## Supplementary material for "High-throughput functional analysis of IncRNA core promoters elucidatesrules governing tissue-specificity": POOL1__pMPRA1__K562__pvals.txt (part 1 of 3)

unique_id	element	oligo_type	rna_1_log2fc	rna_2_log2fc	rna_3_log2fc	rna_4_log2fc	rna_1_padj	rna_2_padj	rna_3_padj	rna_4_padj	combined_padj	combined_sig	combined_class
CONTROL_BUT_HAS_SNP__control.flip.sense__chr11:5248266..5248380,-__1715.1.0.0	TGGCCAATCTACTCCCAGGAGCAGGGAGGGCAGGAGCCAGGGCTGGGCATAAAAGTCAGGGCAGAGCCATCTATTGCTTACATTTGCTTCTGACACAACTGTGTTCACTAGCAA	CONTROL_BUT_HAS_SNP	-1.0461858400579587	-0.5222364474604841	-0.5780874579674431	-0.5341755163399973	1.0	1.0	1.0	1.0	1.0	not sig	not sig
CONTROL_BUT_HAS_SNP__control.flip.sense__chr16:67993585..67993700,+__2318.1.0.0	CACCCCCATCCCAGGCTGAGTCACTCTAAGAAAAGGACAGTGTGGGAAAGGGCAGGGTGGGCCGGAAATGCTTTCTGCATCCCCAAATAACCTCTGGCAGCCTCAGAAGGTCAT	CONTROL_BUT_HAS_SNP	0.7223285546661358	1.147306397812185	2.1624265312350275	1.4387335397344256	1.0	0.0007333631238110798	5.919662488418248e-20	2.2447038528669432e-05	7.553710463237202e-30	sig	sig active
CONTROL_BUT_HAS_SNP__control.flip.sense__chr17:33571488..33571603,+__2316.1.0.0	GCCTCGCCCTATGAGAAGGGGGCGGAGGCTGTGCCTGCCTTTGTGGGGGAAAAAGAAGCCGATTCCTAATCTGTCTGTCTCATGGGAGGTGAGAGTTCCTGTGGCAGGATAACA	CONTROL_BUT_HAS_SNP	0.10262646501504946	1.0293661077007528	1.3629188644131633	1.256093944353489	1.0	1.0	9.06144272293725e-09	0.03916953327180581	1.525355026292459e-09	sig	sig active
CONTROL_BUT_HAS_SNP__control.flip.sense__chr17:76375037..76375152,+__2319.1.0.0	CTGACCTATGTGCTTCTTCACTGGCCTTCTTGAGGGAGGGTGGGCGGCTCGTGCTCCATTATCGGCCGGGTCCAGCCGGCGGGCCTCCTGCGCAGCCCGGCCAGTCCTTGCTCC	CONTROL_BUT_HAS_SNP	-0.15657676911655738	1.060288741876786	1.4206680489203016	0.4008459370655362	1.0	0.3774148939957152	1.1219763470085474e-09	1.0	1.125002169938369e-06	not sig	not sig
CONTROL_BUT_HAS_SNP__control.flip.sense__chr1:153518247..153518361,-__1714.1.0.0	AGTATCCGCTCTCCCCTGTCCCCTGCTATGGGCAGGGCCTGGCTGGGGTATAAATAGGTCAGACCTCTGGGCCGTCCCCATTCTTCCCCTCTCTACAACCCTCTCTCCTCAGCG	CONTROL_BUT_HAS_SNP	-0.08505235217278129	1.189841545695971	1.8590970385187662	0.9921502425368085	1.0	0.0027984785849046773	5.089880704949032e-16	0.007875680236320919	2.9668792645678906e-16	not sig	not sig
CONTROL_BUT_HAS_SNP__control.flip.sense__chr2:61378128..61378243,+__2317.1.0.0	AGGGGCAGCCTCAGCTAGAAAGGTTTTTAAGATGTCAAAACAGACTGGGTGCAGTGGCTCACGCCTGTAATCCCAGCACTTTGGGAGGCCGAGGCGGGAGGATCACAAGGTCAG	CONTROL_BUT_HAS_SNP	-0.3817530542573695	-0.7091412866374234	-0.3335883506025752	0.20550840090558786	1.0	1.0	1.0	1.0	1.0	not sig	not sig
CONTROL_BUT_HAS_SNP__control.flip.sense__chr9:104195642..104195756,+__2320.1.0.0	GAGTTAAACTTCTACAGTGGGATTAAAGGTCTGTACCACGTTAGCACAAATGTCACCTCTCTGTTAATCATAAAACAGGGTCACAGGCCAATGTTCACCACAAGGAGACAGGAG	CONTROL_BUT_HAS_SNP	-1.1175005967044358	-0.6360257631304291	-1.1472936620702625	-0.5051617391393721	0.39310170343455897	1.0	0.009535322293278336	1.0	2.3067425216592555e-07	sig	sig repressive
CONTROL_FLIPPED__control.flip.antisense__chr11:5248266..5248380,+__2542.1.0.0	TTGCTAGTGAACACAGTTGTGTCAGAAGCAAATGTAAGCAATAGATGGCTCTGCCCTGACTTTTATGCCCAGCCCTGGCTCCTGCCCTCCCTGCTCCTGGGAGTAGATTGGCCA	CONTROL_FLIPPED	0.27611263632902894	0.5834923658164559	0.45960540515556114	0.04933266654413293	1.0	1.0	1.0	1.0	1.0	not sig	not sig
CONTROL_FLIPPED__control.flip.antisense__chr16:67993585..67993700,-__2897.1.0.0	GATGACCTTCTGAGGCTGCCAGAGGTTATTTGGGGATGCAGAAAGCATTTCCGGCCCACCCTGCCCTTTCCCACACTGTCCTTTTCTTAGAGTGACTCAGCCTGGGATGGGGGT	CONTROL_FLIPPED	1.8616611428384322	3.150897421657457	4.1633001170985064	3.5525175955996393	2.3319715996245172e-15	1.9819536170757716e-30	2.570522036117714e-43	7.34676432476719e-37	2.2686602697453504e-126	sig	sig active
CONTROL_FLIPPED__control.flip.antisense__chr17:33571488..33571603,-__2895.1.0.0	CTGTTATCCTGCCACAGGAACTCTCACCTCCCATGAGACAGACAGATTAGGAATCGGCTTCTTTTTCCCCCACAAAGGCAGGCACAGCCTCCGCCCCCTTCTCATAGGGCGAGG	CONTROL_FLIPPED	-0.5239395427897824	-0.359803229089366	0.14897220471397832	-0.7173227149172772	1.0	1.0	1.0	1.0	1.0	not sig	not sig
CONTROL_FLIPPED__control.flip.antisense__chr17:76375037..76375152,-__2898.1.0.0	GGGAGCAAGGACTGGCCGGGCTGCGCAGGAGGCCCGCCGGCTGGACCCGGCCGATAATGGAGCACGAGCCGCCCACCCTCCCTCAAGAAGGCCAGTGAAGAAGCACATAGGTCA	CONTROL_FLIPPED	0.6539756718680816	-0.429256527095343	0.21736724221116166	0.7793827498373092	1.0	1.0	1.0	1.0	1.0	not sig	not sig
CONTROL_FLIPPED__control.flip.antisense__chr1:153518247..153518361,+__2541.1.0.0	CGCTGAGGAGAGAGGGTTGTAGAGAGGGGAAGAATGGGGACGGCCCAGAGGTCTGACCTATTTATACCCCAGCCAGGCCCTGCCCATAGCAGGGGACAGGGGAGAGCGGATACT	CONTROL_FLIPPED	0.6348598772023673	0.10382985619555729	0.8690199047520051	2.0965885864730067	1.0	1.0	1.0	0.07993649163847014	0.5415192975489126	not sig	not sig
CONTROL_FLIPPED__control.flip.antisense__chr2:61378128..61378243,-__2896.1.0.0	CCTGACCTTGTGATCCTCCCGCCTCGGCCTCCCAAAGTGCTGGGATTACAGGCGTGAGCCACTGCACCCAGTCTGTTTTGACATCTTAAAAACCTTTCTAGCTGAGGCTGCCCC	CONTROL_FLIPPED	-1.387003158688596	-1.1282339369124075	-0.6771489143653775	-0.7447440025045675	0.00711241233974004	0.034086443884532025	1.0	1.0	7.298112344683195e-11	sig	sig repressive
CONTROL_FLIPPED__control.flip.antisense__chr9:104195642..104195756,-__2899.1.0.0	CTCCTGTCTCCTTGTGGTGAACATTGGCCTGTGACCCTGTTTTATGATTAACAGAGAGGTGACATTTGTGCTAACGTGGTACAGACCTTTAATCCCACTGTAGAAGTTTAACTC	CONTROL_FLIPPED	-0.7706856393040349	-0.7666355278228902	-0.45302133606774797	-0.41513319134795035	1.0	1.0	1.0	1.0	1.0	not sig	not sig
CONTROL_SNP_INDIV__control.flip.sense__chr11:5248266..5248380,-__1715.1.1.0	TGGCCAATCTACTCCCAGGAGCAGGGAGGGCAGGAGCCAGGGCTGGGCATAGAAGTCAGGGCAGAGCCATCTATTGCTTACATTTGCTTCTGACACAACTGTGTTCACTAGCAA	CONTROL_SNP_INDIV	-1.2087004486546857	-0.9732307348307869	-0.5793098473659701	-0.0970135494822073	1.0	1.0	1.0	1.0	0.147475221682051	not sig	not sig
CONTROL_SNP_INDIV__control.flip.sense__chr11:5248266..5248380,-__1715.1.2.0	TGGCCAATCTACTCCCAGGAGCAGGGAGGGCAGGAGCCAGGGCTGGGCATCAAAGTCAGGGCAGAGCCATCTATTGCTTACATTTGCTTCTGACACAACTGTGTTCACTAGCAA	CONTROL_SNP_INDIV	-1.0933854265042706	-0.5391419773183852	-0.4567082185499678	-0.2903722993268647	1.0	1.0	1.0	1.0	0.014434256592440114	sig	sig repressive
CONTROL_SNP_INDIV__control.flip.sense__chr11:5248266..5248380,-__1715.1.3.0	TGGCCAATCTACTCCCAGGAGCAGGGAGGGCAGGAGCCAGGGCTGGGCATAAAAGTCAGGGCAGAGCCATCTATTGCTTACATTTGCTTCTGACACAACTGGGTTCACTAGCAA	CONTROL_SNP_INDIV	-1.1167824763940017	-0.38107354865262444	-0.7413153953681353	-0.2551382368839854	1.0	1.0	1.0	1.0	0.11096044181853693	not sig	not sig
CONTROL_SNP_INDIV__control.flip.sense__chr16:67993585..67993700,+__2318.1.1.0	CACCCCCATCCCAGGCTGAGTCACTCTAAGAAAAGGACAGTGTGGGAAAGGGCAGGGCGGGCCGGAAATGCTTTCTGCATCCCCAAATAACCTCTGGCAGCCTCAGAAGGTCAT	CONTROL_SNP_INDIV	1.0170011079102141	2.1513381972955417	3.152463734043208	2.5688733937014443	0.0016786533558598843	3.3031468158160617e-17	2.708568443899087e-36	5.0574864745385284e-20	5.55434413817735e-74	sig	sig active
CONTROL_SNP_INDIV__control.flip.sense__chr17:33571488..33571603,+__2316.1.1.0	GCCTCGCCCTATGAGAAGGGGGCGGAGGCTGTGCCTGCCTTTGTGGGGGAAAAAGAAACCGATTCCTAATCTGTCTGTCTCATGGGAGGTGAGAGTTCCTGTGGCAGGATAACA	CONTROL_SNP_INDIV	0.743076846310371	1.758139339527444	2.2263817283299367	1.6718201665163095	1.0	3.8245497163383476e-11	1.384705632522941e-23	1.0022090067035311e-09	5.070752518551439e-42	sig	sig active
CONTROL_SNP_INDIV__control.flip.sense__chr17:76375037..76375152,+__2319.1.1.0	CTGACCTATGTGCTTCTTCACTGGCCTTCTTGAGGGAGGGTGGGCGGCTCGTGCTCCGTTATCGGCCGGGTCCAGCCGGCGGGCCTCCTGCGCAGCCCGGCCAGTCCTTGCTCC	CONTROL_SNP_INDIV	1.5415062953250425	2.5964283917050754	3.3201169526536396	2.492826919477059	3.437463434912872e-09	6.29534023765692e-21	1.0885021771226579e-37	1.3097029690198566e-20	2.2078288463400305e-88	sig	sig active
CONTROL_SNP_INDIV__control.flip.sense__chr1:153518247..153518361,-__1714.1.1.0	AGTATCCGCTCTCCCCTGTCCCCTGCTATGGGCAGGGCCTGGCTGGGGTATCAATAGGTCAGACCTCTGGGCCGTCCCCATTCTTCCCCTCTCTACAACCCTCTCTCCTCAGCG	CONTROL_SNP_INDIV	-0.23681712606241767	-0.45494644535642603	-0.47004282894418736	-0.15247610603446082	1.0	1.0	1.0	1.0	1.0	not sig	not sig
CONTROL_SNP_INDIV__control.flip.sense__chr1:153518247..153518361,-__1714.1.2.0	AGTATCCGCTCTCCCCTGTCCCCTGCTATGGGCAGGGCCTGGCTGGGGTAAAAATAGGTCAGACCTCTGGGCCGTCCCCATTCTTCCCCTCTCTACAACCCTCTCTCCTCAGCG	CONTROL_SNP_INDIV	-0.021389362232842934	-0.17139947993539373	0.056699632240747366	0.23908807152995637	1.0	1.0	1.0	1.0	1.0	not sig	not sig
CONTROL_SNP_INDIV__control.flip.sense__chr2:61378128..61378243,+__2317.1.1.0	AGGGGCAGCCTCAGCTAGAAAGGTTTTTAAGATGTCAAAACAGACTGGGTGCAGTGGATCACGCCTGTAATCCCAGCACTTTGGGAGGCCGAGGCGGGAGGATCACAAGGTCAG	CONTROL_SNP_INDIV	-0.1722661566775705	0.05927743446224332	-0.3098030337030764	0.5560347431120134	1.0	1.0	1.0	1.0	1.0	not sig	not sig
CONTROL_SNP_INDIV__control.flip.sense__chr2:61378128..61378243,+__2317.1.2.0	AGGGGCAGCCTCAGCTAGAAAGGTTTTTAAGATGTCAAAACAGACTGGGTGCAGTGGCTCACGCCTGTAATCCCAGCACTTTGGGAGGCCGAGGTGGGAGGATCACAAGGTCAG	CONTROL_SNP_INDIV	-0.44212455564547737	-0.5152393063571439	-0.5334780671064014	-0.2117839364345837	1.0	1.0	1.0	1.0	1.0	not sig	not sig
CONTROL_SNP_INDIV__control.flip.sense__chr9:104195642..104195756,+__2320.1.1.0	GAGTTAAACTTCTACAGTGGGATTAAAGCTCTGTACCACGTTAGCACAAATGTCACCTCTCTGTTAATCATAAAACAGGGTCACAGGCCAATGTTCACCACAAGGAGACAGGAG	CONTROL_SNP_INDIV	-0.3236155583810665	-0.8667951172357378	-0.6843401470123638	-0.05876955604359502	1.0	1.0	1.0	1.0	0.121984300759219	not sig	not sig
CONTROL_SNP_INDIV__control.flip.sense__chr9:104195642..104195756,+__2320.1.2.0	GAGTTAAACTTCTACAGTGGGATTAAACGTCTGTACCACGTTAGCACAAATGTCACCTCTCTGTTAATCATAAAACAGGGTCACAGGCCAATGTTCACCACAAGGAGACAGGAG	CONTROL_SNP_INDIV	-1.1869628972553716	-0.6413509778484339	-0.9811058861931099	-0.7946269074537269	1.0	1.0	1.0	1.0	0.00012701152130951772	sig	sig repressive
CONTROL_SNP_INDIV__control.flip.sense__chr9:104195642..104195756,+__2320.1.3.0	GAGTTAAACTTCTACAGTGGGATTAAAGGTCTGTACCACGTTAGCACAAAGGTCACCTCTCTGTTAATCATAAAACAGGGTCACAGGCCAATGTTCACCACAAGGAGACAGGAG	CONTROL_SNP_INDIV	-0.5271047098318107	-0.7415678790358808	-0.4742446130513689	-0.13664143226259418	1.0	1.0	1.0	1.0	1.0	not sig	not sig
CONTROL_SNP_PLUS_HAPLO__control.flip.sense__chr11:5248266..5248380,-__1715.1.3.1	TGGCCAATCTACTCCCAGGAGCAGGGAGGGCAGGAGCCAGGGCTGGGCATCGAAGTCAGGGCAGAGCCATCTATTGCTTACATTTGCTTCTGACACAACTGGGTTCACTAGCAA	CONTROL_SNP_PLUS_HAPLO	-1.0348769877261814	-0.030785150553831908	-0.9689187942780695	-0.24074442726242973	1.0	1.0	1.0	1.0	1.0	not sig	not sig
CONTROL_SNP_PLUS_HAPLO__control.flip.sense__chr17:33571488..33571603,+__2316.1.1.1	GCCTCCCCCTATGAGAAGGGGGCGGAGGCTGTGCCTGCCTTTGTGGGGGAAAAAGAAACCGATTCCTAATCTGTCTGTCTCATGGGAGGTGAGAGTTCCTGTGGCAGGATAACA	CONTROL_SNP_PLUS_HAPLO	-0.014853848837778294	0.7943936150236461	1.410191081280399	1.05559073850846	1.0	1.0	6.066926214905327e-08	0.7737078914153951	5.2485313553352913e-08	not sig	not sig
CONTROL_SNP_PLUS_HAPLO__control.flip.sense__chr1:153518247..153518361,-__1714.1.2.1	AGTATCCGCTCTCCCCTGTCCCCTGCTATGGGCAGGGCCTGGCTGGGGTAACAATAGGTCAGACCTCTGGGCCGTCCCCATTCTTCCCCTCTCTACAACCCTCTCTCCTCAGCG	CONTROL_SNP_PLUS_HAPLO	0.13957369038273493	-0.013743620506970533	-0.15898163810139465	0.031242030951539768	1.0	1.0	1.0	1.0	1.0	not sig	not sig
CONTROL_SNP_PLUS_HAPLO__control.flip.sense__chr2:61378128..61378243,+__2317.1.2.1	AGGGGCAGCCTCAGCTAGAAAGGTTTTTAAGATGTCAAAACAGACTGGGTGCAGTGGATCACGCCTGTAATCCCAGCACTTTGGGAGGCCGAGGTGGGAGGATCACAAGGTCAG	CONTROL_SNP_PLUS_HAPLO	0.013467485971230708	0.3250318795741616	0.0146293564528448	-0.07556876930816214	1.0	1.0	1.0	1.0	1.0	not sig	not sig
CONTROL_SNP_PLUS_HAPLO__control.flip.sense__chr9:104195642..104195756,+__2320.1.3.1	GAGTTAAACTTCTACAGTGGGATTAAACCTCTGTACCACGTTAGCACAAAGGTCACCTCTCTGTTAATCATAAAACAGGGTCACAGGCCAATGTTCACCACAAGGAGACAGGAG	CONTROL_SNP_PLUS_HAPLO	-0.6661697413571366	-0.826678766791757	-0.6790453905650589	-0.23917869612215847	1.0	1.0	1.0	1.0	1.0	not sig	not sig
FLIPPED__Antisense.flip.antisense__chr10:11936664..11936778,+__2339.1.0.0	CAGCTGCCGCACGCGGTGCTGTCCTGCATGCGACTGAGGCCCACCGGAAGCAGGGAGCACTTCAGCTTAAGGGGAGGGAGGAGGCCCGCCGGAAGAAGGGGGAGGGGGCCCACC	FLIPPED	2.4378355860299274	2.9133120209151526	3.5017560192157813	2.7149798085248302	0.18277786725984296	0.0037379754525304083	3.6069827443750856e-05	0.010274111566018767	1.717580145693974e-17	sig	sig active
FLIPPED__Antisense.flip.antisense__chr10:127408027..127408141,+__2340.1.0.0	AAAGACATGCAGGGGGCGGAGCCTGAGCGTCAGATACCGTGAGCGGCGTGCAGAGGGCGGAGCCTAGGAGTCAGATACCGCGAGAAGTAGTCTCCCGAAGAGGTTCGGACAAGC	FLIPPED	4.243259863502439	5.079559380854249	5.89623791993704	5.072816984420964	1.422052795599321e-06	6.573402190602877e-07	4.939791655208476e-07	5.761889429150333e-07	1.8502040123018928e-32	sig	sig active
FLIPPED__Antisense.flip.antisense__chr10:28821597..28821711,+__2341.1.0.0	CCCCGCCCGACAGCGCAGGGGCGGGGGCCGCGGCCGGAGAGCTCGCCCGAGAGCACCCCCTCCCGCTGCGCCTCTGGGCGCACGCGCAGCCGCTGCAGCCTCCCTTATTTAGTC	FLIPPED		1.9363447379402867									not sig
FLIPPED__Antisense.flip.antisense__chr10:29698406..29698520,-__2626.1.0.0	GCTGGCCGCCCGGGTGCGCCTCTCAGCTATTCAGCAGCGGGAGCTGCCGCGCATGTGCGCGCTCCAAGGCCGCGCACTCCCAGAATTCCCCCGCGTCTTTCCGGAGGGCGAGTT	FLIPPED	3.230508084699194	4.6972709037298745	5.50977625601392	4.849204847892601	0.00033031183235459764	8.621831199834372e-06	1.279293315031651e-07	4.915355634671489e-07	1.8243503468607482e-29	sig	sig active
FLIPPED__Antisense.flip.antisense__chr10:31607957..31608071,+__2342.1.0.0	TTGCCGCAAACCGCCCGGTCCCTAGCAACAAGGTTCCGGCCGTAGAGCGAGAGCCTCTAGGTGTAAGGAAGGTGATGTCGTAAAGCCGGGAGTGTCGTAAACCAGGTGCGGTGG	FLIPPED	3.583135338518746	4.54656515034953	5.117695074558914	3.9503360560590046	0.0001110807696181356	4.7544569315173397e-07	3.132523607279465e-07	0.0002984936652656002	4.838673505384491e-28	sig	sig active
FLIPPED__Antisense.flip.antisense__chr10:38146597..38146711,-__2627.1.0.0	CGAAGTCCTGTAGCACGGGGTAGGCAATGCGCACTGGCCCGAAGGGGAGGGAACTGGCTGCGGGGAGGGGACAGCACGCGCGTGCGTAGCGTGTGACGTTTGTTGTGCGCGTGC	FLIPPED	2.958358410213213	3.7734266010710704	4.4501655663391855	3.7596168952833344	0.000139153953058556	1.129305439867655e-06	5.715851547108352e-06	1.7464450461486387e-06	1.1334492462534935e-28	sig	sig active
FLIPPED__Antisense.flip.antisense__chr10:97667625..97667739,+__2343.1.0.0	CTCCCTCTGGGTCCTGGCAGGCCAGGGGCGGCAGCGCGCATGCTCCTGGGTCGCCGCTACTTGCAGCCCGCGGGCGCCGTAGGGCTGGCGCAGGGTGCGGTGGGGCGGTTGGTG	FLIPPED											not sig
FLIPPED__Antisense.flip.antisense__chr11:10562731..10562845,-__2629.1.0.0	GTAGGGGCGCTGCAGAGGAAGGTTGGGCGCCGTCTCCCGGCAACGCGCGGGGGGCGGGGCTTTGCGTCACAGAGGTGCGACCGGGTCCCGGCCTGAGTCGCGGCCACCCGCAGG	FLIPPED	4.5259741344221265	5.533795477082481	5.636883774016237	5.4755690546029205							not sig
FLIPPED__Antisense.flip.antisense__chr11:119252440..119252554,-__2630.1.0.0	TCGCGTGCTTTTCCTCCACGTGGTTCTCTGTGTATATCGGTTGCCTGGGTGGCCCCAGCCGGAGGCCGGGCTCTAATGACGCCACAGTAGGAACAAGCCAATAGCCGTGACGCG	FLIPPED	0.450938073941908	1.7286139296015852	2.5330492322023845	1.261361179733356	1.0	1.0	0.03222379724880909	1.0	0.00034009055261880703	sig	sig active
FLIPPED__Antisense.flip.antisense__chr11:22850880..22850994,-__2631.1.0.0	CTACCTTCCACTGACTTTAGCTGCGCCGGATCTTCATAGGGCGCCGGCGCACGCAGAGGGCGTTACGCGTGGGACATTCCGGGGGATGTGGTAGATGGAATTCGGCGCGAAAAG	FLIPPED	0.8165489599771556	1.2995688249864794	1.5753446727000453	1.3532159001675543		1.0	1.0	1.0	0.49341975124623216	not sig	not sig
FLIPPED__Antisense.flip.antisense__chr11:27528316..27528430,-__2632.1.0.0	GACACACTCGGCCACCTTCCTGATCTCGCGATACTAGCCGGTACTCACTTTTCCGGCTTCCCCTAGGCCCCGCCCCCCCACCTCAGCCCTTCTGTCGTCATTTCCTGTGGGTCT	FLIPPED	4.774002096748887	5.780157914251401	6.410971928048188	5.788824652679473	1.3243615192302578e-07	1.040638326137637e-07	1.0080722348059716e-07	1.0480109604962653e-07	1.1387340201389028e-35	sig	sig active
FLIPPED__Antisense.flip.antisense__chr11:64013348..64013462,-__2633.1.0.0	GGCGTGCGTGCAGGCTAGCCCGCTTTCTGGGCTCTGCTTCTCCACCCCCATGACTCCCTGGTTGTTCAGACGGTGACTCAGGCCCCGGGGGGCAGGGTGGAGGAGTGGGTTTGC	FLIPPED	0.14907460205793832	0.9872535307771635	2.336710596942951	0.9001294559430795		1.0	0.4218569489641722	1.0	0.036683544007776195	sig	sig active
FLIPPED__Antisense.flip.antisense__chr11:70244500..70244614,+__2348.1.0.0	CTCGCCACAGGCCGGGCTAGCGCTTAGCCAGCTGCGGGCGGACCCCCGGGACTCTTGCGGGCCAAGACGCGGGAGGAGGCGGGGCAGGGGGCGGGGTCGCGCGGGGACCCGGAT	FLIPPED	4.034816161794365	5.02507413274094	0.7828446562254763	5.505927311867571							not sig
FLIPPED__Antisense.flip.antisense__chr11:77850722..77850836,-__2637.1.0.0	AGGAGCCCTTCCGGCCCGGGGTGAGACGCGGGTCTAAAGAAAAGGTGGGCGGGAGGTTTAAATAGCTGACTGCAGTCCCCGGACTGGCTGCGCCGCTCGCCGCATGCGCGCAGC	FLIPPED	1.8670479176716528	1.8583406760502281	2.2479080264956566	1.822097106653045	1.0	1.0	0.011487433454320491	0.5965238761641243	3.0450724387139327e-07	sig	sig active
FLIPPED__Antisense.flip.antisense__chr11:82904670..82904784,+__2349.1.0.0	GCCATGGAATAGCTGAGGGAAAGGAAACCGGAAGTAGCGTGGGCCGTGAGGAACGGGAAATGACCTCAGCACGTCGGAAGTGTACTCGTTTCCAAGGCGACGGCCCTGCTGCCT	FLIPPED	1.9873652083758102	2.6795990566996153	3.211251244530664	2.4654711118842263	0.04298267064200965	0.001976944138182309	0.0003032250069247171	0.0026225935325858373	2.9156033006695964e-18	sig	sig active
FLIPPED__Antisense.flip.antisense__chr12:112279699..112279813,+__2350.1.0.0	CAGGCGTGAATCTCCGCAGAGTGGAGATAAAGGCTGAGGCCCCAACGCACGCGCACTCACGCGAGTCCGGGCCTATGACGTCATTAGCGCAGCGCCATCGCCGCGGAAGGCCCA	FLIPPED	4.6536646821317635	5.424582887625817	5.6744867067716624	5.182607619448318	3.6424255914245975e-06	3.3831154717891e-06	2.4765854576645806e-06	3.0336345328974263e-06	5.726921846309617e-30	sig	sig active
FLIPPED__Antisense.flip.antisense__chr12:120933677..120933791,+__2351.1.0.0	GGTGTGTGGGCCTCGTAGCGTGCGGCCCATTGCCCGGGCAACCGACGCCGTGAGCGGTGCATTGTGGTCTGCAACAAAATGCAGGAGAAAGATCCTGAGGGAACCATGGAGTCA	FLIPPED	0.5453847224102641	1.3842304267328933	0.7486159968027404	1.542405255102171		1.0	1.0	1.0	1.0	not sig	not sig
FLIPPED__Antisense.flip.antisense__chr12:47610177..47610291,+__2352.1.0.0	TTCACACATGTCAAAGTCTTGAAGCTTCGGTCATTAGTCTTCCGCTTCCTAAAGCAAGAAACTAAATGCTGACTTGTGTCGTTTGCCCCAGATGCCACCGGAAATGTCATCTTC	FLIPPED	0.10555600733429849	0.9888187602960692	0.9816641933038515	0.8608567210174072	1.0	1.0	1.0	1.0	1.0	not sig	not sig
FLIPPED__Antisense.flip.antisense__chr12:50222246..50222360,-__2639.1.0.0	GCCGGGCAGACTTAGCTCGCGTCCTGGGAACATCTGGAGGGGGCTGGGAGGGGCGCGCATCCAGGCTGAACGTGGATTGGCTGCTAGGGAGGAGGGAGGCGGGGTCAGGGCCAG	FLIPPED	0.06465326071279964	0.3272040564910377	2.003491801596864	0.8296783498496474			0.16969289734587267	1.0	0.1250969401703689	not sig	not sig
FLIPPED__Antisense.flip.antisense__chr12:56122813..56122927,-__2640.1.0.0	CCCAGTGACTCAGGCCGCAGCTGTTACCGCGTCACATGAGGGAGGCCGGCGGCCACTCGGCGGGGGAGGGGACCGTGGCTGGAGCCCGGGGCGGGGCCGCGCGGCAGGCGGGGC	FLIPPED											not sig
FLIPPED__Antisense.flip.antisense__chr12:56693840..56693954,-__2641.1.0.0	TGGGAACCAAGGTGAGCAGCGAGGGGAGGGAGCACGCCGTCCCAGGGTGGGGCTGAGGCGACCGCAGGCCCTCCGGCGCCGGGGTCTCCCTCCCACACCCGTGCGCACCCTGCG	FLIPPED	0.36663150848635917	0.3164397873559053	-0.19144944577006617	-0.5603159014629764							not sig
FLIPPED__Antisense.flip.antisense__chr12:70637121..70637235,+__2353.1.0.0	CCACCTTCCGCTGCCGCCTGGAGGGAAGCCGGAGCGACGGGGGTCACGGCGGCGGTCAGAGGGTAAAGGTCTTGCTCCCAGCAGCCTCCGCGGTGGATACGTCGCCATCTTGGA	FLIPPED	3.8598794407866346	4.756111164376904	5.581301584645994	4.9835562997057465	6.424582258333269e-06	2.336792463894962e-07	2.237147704114692e-07	1.7334741022682857e-07	4.6381697202226385e-33	sig	sig active
FLIPPED__Antisense.flip.antisense__chr12:72667252..72667366,+__2354.1.0.0	ATCTGAAGATTATCTACAACGCGCTCATCGAGAATGAGCTCCTGGGCTTCTTCCGCAGCTCCTATGTGCTCCACGGGGAGAGAAGGTATGGAGGGAGGCGGTGCCCCGCGCTGC	FLIPPED	2.764726678060519	2.0976709200880883	-1.7524403926227823	-1.0120414952638748							not sig
FLIPPED__Antisense.flip.antisense__chr12:93965509..93965623,+__2356.1.0.0	GCTGGTTGCATCCCCGGGCATCTCGTTCCCAAATTAAACGTTAACGGGGGAAACAAGGGCAGACGCCCCTCCTCTCCCGGGCCCCTCCCACCTCCCCTTTTCCCCCCACCCCCC	FLIPPED	1.1550230210445245	0.6982992604672038	1.8372022239813042	1.396120331713698							not sig
FLIPPED__Antisense.flip.antisense__chr12:96390180..96390294,-__2642.1.0.0	GATCTCTGGCCTTTGCAGTCTTCCCTGGTGGAAAGAAAGCTTCAGAAAACCTTACTGGTGACAGGAAGTAGTTGCTCAATACATGTTTGTGGAATAAACAAATGAGTGACGATT	FLIPPED	-0.7536644258815954	0.43624591632203913	0.506938761521567	-0.4448596268970806							not sig
FLIPPED__Antisense.flip.antisense__chr13:50656092..50656206,+__2358.1.0.0	TAGATTGATGAGATCAGGCATCACTCGAAAATGGCGCCGAAAGCGCTGAGGCTCCTCATTCAAATTCGTTAGAGCCAACCCCGCCGCCCCAGGGAATGCCGGGAACGCGGGCTG	FLIPPED	0.8822161685788399	2.2157000042719766	2.8112882006678355	2.3243524885098097	1.0	0.03632568548411183	2.8384024911096777e-05	0.02687028314985705	5.273945758617636e-13	sig	sig active
FLIPPED__Antisense.flip.antisense__chr13:79980346..79980460,-__2643.1.0.0	CGACCCGCGCATTCTCCGCCGACCTTACGTCTCTCCCAGCAGGCTCCGGGAGCCACCGCGAGACTTCATCAATTCTCGCGAGATTTACCGGCAGCCATCTTCTTGGGGGTGCTG	FLIPPED	4.701456048603825	5.622565331175736	6.026404348614362	5.67605962335648	1.3742950648265252e-07	1.0559111099382226e-07	1.0198858518622932e-07	1.0393534507813861e-07	1.2022355181893056e-35	sig	sig active
FLIPPED__Antisense.flip.antisense__chr14:20811533..20811647,+__2360.1.0.0	GCTCGTGGCCCCACTGATGAGCTTCCCTCCGCCCTATGGGAAAAAGTGGTCTCATACAGAACTTATAAGATTCCCAAATCCAAAGACATTTCACGTTTATGGTGATTTCCCAGA	FLIPPED	-1.9436444325234365	-0.12385818725086706	-0.0919730380538697	0.9455174148418632		1.0	1.0	1.0	1.0	not sig	not sig
FLIPPED__Antisense.flip.antisense__chr14:35451688..35451802,+__2361.1.0.0	CGAAGCGGCCGCAGCATCACTGCCTGCCTCGCAGTGGGAAATTTTACCTTGCTGGAGCAAGCCGCGCAGGCACTGGCTGGCATTGCGCATGCGCAAGCAGAGACCGCCCCACCC	FLIPPED											not sig
FLIPPED__Antisense.flip.antisense__chr14:35451727..35451841,+__2362.1.0.0	AATTTTACCTTGCTGGAGCAAGCCGCGCAGGCACTGGCTGGCATTGCGCATGCGCAAGCAGAGACCGCCCCACCCTCCGCGGAACAAGCCTCCGGTCTGCAAAGCCCTAAGCCC	FLIPPED	2.8549023082602307	4.20540324661685	5.16471436856475	4.4348459261584665	7.518740890823346e-06	4.277020133552401e-07	1.539462038737736e-07	2.0756668697058747e-07	8.174689967190702e-33	sig	sig active
FLIPPED__Antisense.flip.antisense__chr14:39736252..39736366,+__2363.1.0.0	CGGCCCCTTTAAGAGCAAACGACCCGGACACGTCTGCGAAGCTTGCGCGAAGAAGGGGAAGTTTGCGGCTGTCCGCGCCTCCCCGCCTTCTCGCGGCTGCCCGGCCGAAACCAA	FLIPPED	2.2012029648204505	3.011632382166443	4.133737721469973	2.86121805447804	1.0	0.00015059154962071712	2.9144078684861297e-06	0.02339535892993881	3.0488898979163613e-18	sig	sig active
FLIPPED__Antisense.flip.antisense__chr14:56046793..56046907,+__2364.1.0.0	AGCGAGTACCGGAGCGCGTGGGCAGGCGCGCGGAGGCAGAGGCGGGCCGGCGGCTGTCCCTTTAAGGGGCCGGTCTCCCGGCGCCGCCGGCCCAGACGCCAGGACGTGCCGGGT	FLIPPED		2.107825800133355	3.2833720092364427								not sig
FLIPPED__Antisense.flip.antisense__chr14:61789501..61789615,+__2365.1.0.0	ACGAGAGTGATAGGTAGGAAAGGCAGGGAAGGAGTGATACAAAAGGGACTTGATTTGGGTAAAGTGCTTCAAGCGCTACTTAGGAGAAAGCCGTACATTCTCGCGAGTATTATT	FLIPPED	0.7799292765595913	0.17944451720481425	-0.6746887909981707	-0.6892981142463852		1.0	1.0		1.0	not sig	not sig
FLIPPED__Antisense.flip.antisense__chr14:75593729..75593843,-__2644.1.0.0	CGCTAGACTAGCCAAGAGGGTAAGCAAAGGCGGAGGAAACTCAGCCAGGCCGGAAACACAGAGAACTGTTTCCGGGTCGGGGGGCAGGAGCCACCATCGAGCTTCGCGGGGTTG	FLIPPED	3.3367942677100064	4.650236453818849	4.802057973019517	4.4687784234958965	2.4106606152657625e-06	1.765014559984423e-06	7.808746659474773e-07	9.594600678863803e-07	2.123870666491216e-31	sig	sig active
FLIPPED__Antisense.flip.antisense__chr14:95623944..95624058,-__2645.1.0.0	AGGTCCAGTCCAGGCGCTGGGCCGCAAACGCCTCTCCGGCCTCCGCGCGCGCGCCCGCTGTCTCCCTGCTCCTGAGTGGCTGGGGGGCCGGGATTAACCTTTCACCGCCAGGCC	FLIPPED	-0.06378245096760171	0.6265433526674069	0.05569435601669648	0.335190911293048			1.0				not sig
FLIPPED__Antisense.flip.antisense__chr14:96000926..96001040,+__2366.1.0.0	CACCGCATTGCCATGGCAATTCAACCGCCGCTGACACCGGAACCGGAAACTTCATCAGGAGGTGACCCCTTCCCGGCGTTCCGCGGAACGGGCGAGTCCCGCGCCTCTCCCAGT	FLIPPED	4.614419821249884	5.596005003306185	5.853557001376467	5.375980288352416	1.868628364965539e-07	1.0714032003914974e-07	1.0873234561148188e-07	1.101457686666277e-07	1.8655375430310571e-35	sig	sig active
FLIPPED__Antisense.flip.antisense__chr15:40987259..40987373,+__2367.1.0.0	AGCTCCCGTCTTGGGTTAGCGCGCAGGGCGGAAGCGGGGAGAAGGCGGATCCGGGAGGCGGGGATACGTTACGTCGACGCGGGCGTGACCCTGGGCGAGAGGGTTTGGCGGGAA	FLIPPED	2.5752674216568456	4.228781146964988	4.657404501458849	3.897274342375278	0.051125937541451394	0.00012606005808296232	1.0408100300508781e-06	1.878040022968056e-05	1.7623353299364582e-23	sig	sig active
FLIPPED__Antisense.flip.antisense__chr15:41576126..41576240,-__2647.1.0.0	CAGCGGCACGCCTTACTCCGCCATCTTCGCAGCTTCTCAAGGTGGCCAACCCTGCGGTGGGCCGTTCCCACAAGCCCCGCCCCCGCCGCTGGGGCTGAGTGTTTATTGGGCATC	FLIPPED	2.3070009830917195	3.250848785452124	4.388383891501954	3.0255927684668986	0.36018357709680715	0.0006757107197579681	1.7871871035506107e-06	9.560578457347153e-05	7.598859781115816e-21	sig	sig active
FLIPPED__Antisense.flip.antisense__chr15:44829030..44829144,+__2368.1.0.0	GTCTTCCAGCACCACGAACTCCAGTACTGGTCTGCGTTGTAGGGAGCTGGAAGCCCGACCCAGCACTCCTCAGCCCCCTGTGCCCCTCCCTCTGCTCTTTCCGCCCCTCCCTCC	FLIPPED	1.231965688212944	0.9017574782442064	0.07476329950850769	2.172396852620403		1.0	1.0		1.0	not sig	not sig
FLIPPED__Antisense.flip.antisense__chr15:50647384..50647498,-__2648.1.0.0	GGGTAGGAGCAGGATCTGCCGACGAGGGCAGAGGCGGAAAATCCTCGGGCGATGAGCTGAAGAGGGCCGGGTCCGGGAGGGATGCTGGGAGCTTGACTCACTCGCACACCATGT	FLIPPED	0.11105488999314428	-0.09298012469552841	0.9526783338860787	-0.06522816456003389			1.0				not sig
FLIPPED__Antisense.flip.antisense__chr15:50647602..50647716,-__2649.1.0.0	GCCACCCGGCCTCTCCGCCGCGCACATGGCCGTCCGCAGCTCCCACCCCCGCTGCCGCGCAGGCGCCGGGCGAGCCGGGACTTGCGGTCGCCGAGAGCGGATCATTCCGCCGCT	FLIPPED	-0.12878842100385857	2.9883330345729138	2.2975941813763696	3.171960707323758							not sig
FLIPPED__Antisense.flip.antisense__chr15:83419244..83419358,-__2650.1.0.0	ATGCGGCCACCCCTCCAACGTCCCACCTTCCTAGTAAATCCACTCTCTTTCCGGCGGAAAAGCCCTTCTCGTTTCCTGCGCGTGAGAGGAAGTCCCGCCCCACGCACCAGCGTG	FLIPPED	3.89594495454373	5.033165921557915	5.596478240325446	4.916114685175819	6.083620684892931e-06	3.192783519447169e-06	2.534944546449654e-06	4.804432680302381e-06	1.4474675521730887e-29	sig	sig active
FLIPPED__Antisense.flip.antisense__chr15:91478353..91478467,+__2370.1.0.0	GCGCCCGGAGCTTGCCTGCACCTGCGATCCAGAGCCAAGCGCCCCGCCCCTGCCCGGGCGCGCTCCCTCCTTAGCCCTGCCCCTCTCTGACCCCACCTCCGACGCAAGAGTGGG	FLIPPED	1.2727962711547487	0.8227630067190914	1.6239332041376193	2.4014250565352917	1.0	1.0	0.12580683275135035	1.0	0.00011557790927760474	sig	sig active
FLIPPED__Antisense.flip.antisense__chr16:30546299..30546413,-__2652.1.0.0	CCGCAGGGCGCTGCTTTGTTCCCGCAAACCCGGGCGGAAGCTCTGAGCTGCGCCGCCTCACCTGGCGGGGCCGGAGCATGCGCGGCTGGTTTTCAAGGCCGGCGCCTGTAGCCG	FLIPPED	1.3364315699825402	2.054150212261505	3.2767706190950543	2.300517660221078	1.0	0.06735633260795611	2.1971393709087105e-05	0.4988080042743574	2.719881348438228e-13	sig	sig active
FLIPPED__Antisense.flip.antisense__chr16:699214..699328,+__2372.1.0.0	ATTCGCGGCTGGAGCAACCCTGGAGGCCGCTGACGTGAGCGGGGTACTCCCACCGGGGAGGTCACGTGGCCAGGGCGCCGCCATGACGGCGGAAGTAATGGCGGAAGTGGCACC	FLIPPED	4.291320447206279	5.415158952567124	5.763770747072877	5.158274780455035	3.193040337126281e-07	1.2848637792698142e-07	1.1194015208059664e-07	1.1385612622010841e-07	4.047626564459669e-35	sig	sig active
FLIPPED__Antisense.flip.antisense__chr17:1420139..1420253,-__2653.1.0.0	ACGAGTGGGGCAGAGGCTGCGGCGGCGGCGAAGAGACAACTTCCGCCGGAAGACGGCCCCTGGCGCGGGGCACGCTGGGAGCTGCGGACGGCGGGCGCGGGCTGGGCCGGGTCT	FLIPPED		4.860143747743285	1.0850307210539616	-1.2726617156547082							not sig
FLIPPED__Antisense.flip.antisense__chr17:20771760..20771874,-__2655.1.0.0	GCAGTGAGCAACTCCACATAAAAATACAGGAACTTGAAAAAACGTGTTTCCGCTTCAGCATCATTTATATACTGCGGTAATGCCCACGGAGGTTCCTGGACTGCATGTCTTGAT	FLIPPED	-0.15112355666629496	0.6650766269601391	-0.22791109679503885	-1.0255597318303384		1.0	1.0	1.0	1.0	not sig	not sig
FLIPPED__Antisense.flip.antisense__chr17:46667702..46667816,-__2656.1.0.0	TGTCGATAGCAAACTATCCCAAAAGTCGCTATGACATTTAGATGTCAAATGGATAGGGGTTTTATCTCGAAGTTAGATCGTAAAAATCGCCGAGAAGTCAGACAGATACCCCTC	FLIPPED	-2.357182614470201	-0.5363495688076649	-0.3244787185095568	0.3258127817141303		1.0	1.0	1.0	1.0	not sig	not sig
FLIPPED__Antisense.flip.antisense__chr17:5015167..5015281,-__2657.1.0.0	TCCCAGCCTCTCGGCAGCGCCCACGCGCCTGGGCCAAAGTCCGCGAACGGAAGCCGGCGGCGAGGAGGATTCTGGGAGTTGGAGGCCGAGGCTGCGACCTGCGCAGGCGCAAAC	FLIPPED	3.0933805957135445	4.45827048024523	5.025301891914678	4.131606475216943	0.0010727902472725769	9.6163925978805e-05	2.6860759565433856e-06	0.0009366109944497158	1.6994455438524526e-23	sig	sig active
FLIPPED__Antisense.flip.antisense__chr17:74553771..74553885,-__2659.1.0.0	CCATGTCTTCCAGCCACGCGGCCGACCTCGAAAAGAACGCGAGACCGCCCCTGCGCGCAAGTCTTCTCGGCAATCTCTCCGGAACTCTCGCGATGTTGAGAAAGGGCTGGTGGG	FLIPPED	2.074507462732092	3.420736692085016	4.121002339367902	3.80353661573712	0.2756986860777667	5.540444389592759e-05	2.7559251559312924e-06	2.53302235450022e-06	2.7601901186287407e-23	sig	sig active
FLIPPED__Antisense.flip.antisense__chr18:3594030..3594144,-__2660.1.0.0	GGGCTGGCGCTGACATTTGCAGGGGCAGCTGCTGTGGATTGCCTGCGCATTGTTTGGCTGTAGTTCTAACAGAGGAGTGGCTGCGTCTGACATCATTTCCAGGCATCAAGTGCC	FLIPPED	0.3102906735404867	0.5124232522898109	0.49984702745186693	0.2885643994411726		1.0	1.0	1.0	1.0	not sig	not sig
FLIPPED__Antisense.flip.antisense__chr19:36036367..36036481,+__2374.1.0.0	ATGGCAGCGGTAGAGGCCCCGCATGGCCGGAAGTCACTCCCCAAAGCGCTGGGCCGGCAGCGGTGGGACCCAGGGCCGGCCACGGGCTCTCTGACGTCACTGGGCGCGACGCCC	FLIPPED	4.079460011478123	4.712144746323332	5.5340808484196895	4.849375362286488	6.640373823539609e-07	3.6604490706480784e-07	1.9161400928440316e-07	4.895693430258711e-07	1.6582885913312822e-33	sig	sig active
FLIPPED__Antisense.flip.antisense__chr19:37064191..37064305,-__2661.1.0.0	GCGGCCAGCGGGCTCCGCTTGAGCTTCAGGGCTCTTTCGTTGTTGGACTACGTTTCCCACAGGCCTCAGGGCCGCGGATGAACTTCGACCTTTGCTTCCTTTTCCGGTGTTGTG	FLIPPED	4.53396732256846	5.401813581400429	5.717454452214375	5.008926810864019	1.8458756468177655e-07	1.967230256212327e-07	1.3399846645138325e-07	2.1799293571285365e-07	8.034007697270803e-35	sig	sig active
FLIPPED__Antisense.flip.antisense__chr19:54960184..54960298,+__2375.1.0.0	GCTAATGCGGCCACGCTTGTCCCCTCGGGGCCACCGTCCCCACCCAGACTTCCGGTCTGCCTTAAAATGTTCATGCGTAAGTGCGTGGGCAGGAAGGCGGGCTCAAGCGCAGCT	FLIPPED	3.1679710436907453	4.7496178655498	5.458414405407259	4.93777991615433	9.507582404656863e-06	3.583412970964295e-07	1.457249465108943e-07	2.1446184858986245e-07	8.637389049587062e-33	sig	sig active
FLIPPED__Antisense.flip.antisense__chr1:113499003..113499117,-__2612.1.0.0	TAGAGCTCGTCAGACAGGGACCCAAGGGCGAGTCTGGCAGGGCGTGGTAGCTCCGCGCCGCTCAGCAGGGGCGCAGCGCGCGGGTCGGACTGGGACGCCGGTCACGTGGCGGGG	FLIPPED	1.06486848678469	2.5424926097035465	3.0910663421144657								not sig
FLIPPED__Antisense.flip.antisense__chr1:114355154..114355268,-__2613.1.0.0	GTTTCGGCCGTTAGGGCGGTTGGCGGCAACTCACCGCCCAGCGGCGGTTGCGTCGCAGCCAGAAGCGTGACTTCGCGCACGCTCCCTTTCCACTCCTCCACTCAGAGCCGGGGA	FLIPPED	2.437160433897911	3.6947861284607626	4.1020019359890325	3.5935228288414356	0.028319790517874744	1.4650762560609518e-05	1.5078183098834207e-06	3.653606473440945e-05	2.8308927998478128e-24	sig	sig active
FLIPPED__Antisense.flip.antisense__chr1:119682960..119683074,-__2614.1.0.0	ACATGCCTTCCCTCGCCTAAGGTCTACTCGTCTATGACTGTCGGCCTGCTCAGAGCGTAGTGACGTTGCAAGGATACGTGATGACGTAAAGGTTTCTTGGTGGAAAAAGCGCGC	FLIPPED	1.9526370585865596	2.5564092119846245	2.9666262862836135	2.1386795561280114	0.1588560651930476	0.00038480169258125335	0.00018167523115456197	0.6651708301574715	6.672957072397958e-16	sig	sig active
FLIPPED__Antisense.flip.antisense__chr1:151584446..151584560,-__2615.1.0.0	GGACCGACTCGGCCACCGAGCTGCTGGCGCGGGGTGAAGAGGAGGCAGGGGGCGGGCGAAAAGCGGACAATCGGGCACCGTGGGGCCTCCTGGGAGATGTAGTTTATGGGTGGC	FLIPPED	0.3907150109135813	-0.5350496705909737	1.1056269464564377	1.4044543226376338							not sig
FLIPPED__Antisense.flip.antisense__chr1:156631197..156631311,+__2323.1.0.0	TACTGCCCTGTCCCTGACACCTGCTGGGGTGTTCTGGCGGGGCCCGGAAACGGAAGCCCTCTCCTGGCTTTGTTGGGTTTCCTGGGGAAGGCGGAGCTGGTCCACGGGTGACTC	FLIPPED	1.7603720766589381	2.138782726804709	3.0761472372428633	2.1343954335044395	1.0	1.0	0.0011573063560530832	0.17376147479265588	1.5306205272262538e-09	sig	sig active
FLIPPED__Antisense.flip.antisense__chr1:173837092..173837206,+__2324.1.0.0	CATACCTCACAGGAGTCGACTCCTACCTCGAAAAGACAGTATGGTGCCTGGGCTCCTGTATATAAGAGTTCTTTTGATGACGTCACGACGCACGCTCCCGGCAGCGTCCGCTTC	FLIPPED	1.6716706801127759	3.571631215415972	3.942793004007707	3.2849303461066346	0.05951423333903851	1.4180525367231833e-05	7.248942938602916e-07	5.953109332314581e-06	6.8052178307134595e-25	sig	sig active
FLIPPED__Antisense.flip.antisense__chr1:201476261..201476375,-__2617.1.0.0	CGCCGGGCTTCGCGCCATGACATCAGCCCTGGAGTGGTGCAGTGTGCAAAGCCCACTGGTTGGCGTGGCCCGGGACACGCCTTCCGCGGAGCGGAACAAAACGGCGCGCAGGCC	FLIPPED	2.0968661863802276	3.0114260123102987	4.290514390912913	3.7303895009161376	0.023312785980708694	0.0004921537078262431	9.414053673660173e-07	0.0001295299560312527	1.4638025036192865e-22	sig	sig active
FLIPPED__Antisense.flip.antisense__chr1:222763224..222763338,-__2619.1.0.0	CTCGGGCAAAACCAATCGCAGAGAGGCAGCTCACTGTCACTTCCTGGGTCACTTCCAGAAGTCACTTCCGGGGTCGAGGCGAGGCCAACGATACGCCTGCTGCAGCAGGAGGAG	FLIPPED	4.120894087694603	5.199007146491611	5.76384610845273	5.168675031619756	9.702261530282868e-07	1.5848995539120524e-07	1.159119325343927e-07	1.2783099616710048e-07	1.773623179538293e-34	sig	sig active
FLIPPED__Antisense.flip.antisense__chr1:234509363..234509477,+__2328.1.0.0	CCTGCGTGACAGTTTCCTCCCGTCGACATCGAAAGGAAGCCGGACGTGGGCGGGCAGAGAGGTCGGCTTGCTGATGGGTCCGGGTGGGGCGCGCGTGGACTATGGGCCCGGGAG	FLIPPED	1.145266363933776	2.117635912403324	2.097420678273894	0.10075598779363171		1.0	1.0		0.17249910090826828	not sig	not sig
FLIPPED__Antisense.flip.antisense__chr1:24104745..24104859,+__2329.1.0.0	ATCCAGCGCCAGGACTGGAGTCATATACGAACTCTGGCACCTGGGAGGCGCGCGTCCTACGTCAGTTCCGCTCGACCCCACCCCCCCCGCCCCCCCGCCTTCTCCCCACGCGCA	FLIPPED	3.608651172462981	4.206044223869716	4.6977172922153905	3.9618775690163597	0.004454299711078318	0.0005753261270850676	5.520480752630538e-06	0.00017127948832220235	1.5474619844515383e-22	sig	sig active
FLIPPED__Antisense.flip.antisense__chr1:28908349..28908463,+__2330.1.0.0	AGTAAGTCGACACCGGGAATGCGGCGGGGAGAAAGGGCGCTGAAGCCGCGAGCAAGAGCTTATATAGGCCGCCCCTCGCGGCCACACCCGACAGTAGGCCGCCCGCGTGGCGCA	FLIPPED	-0.29126518472183793	1.265161283392901	0.8755168870421315	0.5726715239785014		1.0	1.0	1.0	1.0	not sig	not sig
FLIPPED__Antisense.flip.antisense__chr1:31191536..31191650,-__2622.1.0.0	ACGTCGATTACGTGGAGAGCTACAGCGTCATCGAGAAGCTGTCCAGGAAGTTCCAGGAGGCCTTCTGCGGTGCGCGGGCAGGCGGGGGCGGAGCCAGGGCAGGGGCGGAGAAGG	FLIPPED	3.0067296358574667	4.32499336675456	5.1701158872778485	4.144448124617406	0.001562872114895443	8.710232380960403e-06	1.7986918304954384e-07	2.0969181881165773e-05	5.2133404381322996e-27	sig	sig active
FLIPPED__Antisense.flip.antisense__chr1:40974319..40974433,+__2331.1.0.0	AGACGGATTTCTGCCCCAGCCGCAGCCTCGCGAGGTAGGCGGCGCCGCGAGGGCCTCTGGGAAGGCGGTCCGTGGGCAGCCGCGGGGCACTCTGGGACTGGGCTCTGGGCGGCT	FLIPPED	1.6398977091846292	3.0716410103376717	4.24016426392164	3.171960707323758							not sig
FLIPPED__Antisense.flip.antisense__chr1:90098430..90098544,+__2334.1.0.0	GCGGCATCCCTCGCTGGCGAGTCCCGGGAGCGAGGTGGTCTCTGCAGGGGAGGAAGTTCCCGGGCGGCGCGGCCTGCGTCACAGCGGGGCTGGCACCGCGGAGTCGACTCGGCG	FLIPPED	3.1463179416128586	3.656969355327833	3.6114459967163266	2.9590138817886835							not sig
FLIPPED__Antisense.flip.antisense__chr1:93811312..93811426,+__2336.1.0.0	CGAGGTGCTTGCCAGGACCGTAGCAGGCGGAAGCTGCTGGCAGCGCGAACGGGCGGCTCCCGCCGGCGTGGGTGGGGGAAGGGCGGCAGCCACACCCGGAAGTCGGTCCGGGAG	FLIPPED	3.9209665631589496	4.524397297169198	4.579457191616317	4.43543795053382							not sig
FLIPPED__Antisense.flip.antisense__chr1:9747587..9747701,+__2338.1.0.0	CCGCTCCCCTCCCTCAGGCGGGGGACGGCAGGAAGGAGGGAGAGATGGGAGGGCGTGGGGGCGGGGCCGGGGGCGGTCTCCAGCCCCCGGCCCGGGCTCCGCCCTCTCCCGGGA	FLIPPED	3.70340071572148	3.344769265691235	4.945678813701681	4.718376772505538							not sig
FLIPPED__Antisense.flip.antisense__chr20:43024267..43024381,+__2384.1.0.0	CAGCAAGACCAGGCCAGCTGGTGGCTGCCTGGACTGGAGTTTGGTCAGTGGTTGGGGACCTATATTGTGAGATAGTTAGGACTTTGTCCACAAACTGGAATTTGAAATTTCAAA	FLIPPED	1.4985313335457735	-0.0703411525774782	-0.11770981612139808	0.31868672063935							not sig
FLIPPED__Antisense.flip.antisense__chr20:47895099..47895213,-__2677.1.0.0	GAAGTACCACACTCCGGGCACCGCAGACGCGAAAGAACGAATGGCTTCCTGAACCTCCCTTATATAACCAAAGATGGCTTTCGCACCTGCGCACTGGACCCGAAACGCTCTCTT	FLIPPED	0.8370381720059801	0.3711495302918115	1.5640117960044824	1.336503097351999	1.0	1.0	1.0	1.0	0.9731181802316624	not sig	not sig
FLIPPED__Antisense.flip.antisense__chr20:57463830..57463944,+__2385.1.0.0	CGGCGGGCGCGCGCCGCTGGGAGGGCGGGGTGGGTGGCTGGAGGTAAGGAGGCGCACAGCAGGGGTAAGCGCCGCCGTCGCACACTTTGCACGCCGCCCAGGGCTACACCACTC	FLIPPED	1.2787639894889242	4.9978642439521845	1.9575742866314139	3.3412467777055417							not sig
FLIPPED__Antisense.flip.antisense__chr21:34100346..34100460,-__2679.1.0.0	CCGCGGGTGCCAGGCCCAGCCGGTCGGCGCAGAGTGGGCGTGGTCTCCCTCCTGATGCCCCGCCCCTTCCCTCGCGCGGGGCGGATCTTCCGCCCCCGGCCGCGGCGCAATGCG	FLIPPED	2.8446949634980268	4.492280390569814	5.094847829724408	5.55188525341956							not sig
FLIPPED__Antisense.flip.antisense__chr21:34638531..34638645,+__2386.1.0.0	TTGCGAGGATCCCTTCCTCTTCCTCGTGTGCATCTGCCAAGCCTGTGCCCCGCGCCTCGCGGGTGGACCCGGGCTGGTGGGCGGGGCCTGCAGCGGGGTGGGAGCCCGGTCGCC	FLIPPED	3.2554743598220695	2.9163902432387574	1.376246573609622	4.247647586589272							not sig
FLIPPED__Antisense.flip.antisense__chr21:46340905..46341019,-__2680.1.0.0	GGTCCTTCTCGCCGGGACCTCATGTGAGAAATGACATGTCCCACCTGTCTCAAGGGGCCGCTCTCTGACATCAGAGCTGCTGTAGAGCGGAGAGGGGCAGGGGTGAAGGGCCAC	FLIPPED	-1.784100993678991	-1.3763210129203616	-1.8906657317069775	-0.03224560495898787				1.0			not sig
FLIPPED__Antisense.flip.antisense__chr22:17640167..17640281,-__2682.1.0.0	GGCGCCCGACGGGCTCCGCGCGCTTACAGGACTACAACTCCCGTGATGCCGCGCGCGCCGACCGCTGATTGGCTGTGCAGCGGACGGACTCGCGGGGGGGGGGGGCCGCACGCC	FLIPPED	1.7202750447556758	4.247795802851332	5.063481616399497								not sig
FLIPPED__Antisense.flip.antisense__chr22:28315407..28315521,-__2683.1.0.0	GCTGCCCAGACGCCCCGAGGGACCAAAGCTGAAGGGAGGAGCCCTCGTAAGCAGACAAGAGTGCGCGCGTCGAGCTTGCGCAGCCGCAGTAGAAGCCGCACGCTCTTCGGCAGG	FLIPPED	0.6502199606192509	1.1082129702181447	2.760830507962295	1.951139492676578	1.0	1.0	5.2762195882455303e-05	0.2928182833536675	9.361509676074012e-06	sig	sig active
FLIPPED__Antisense.flip.antisense__chr22:39077826..39077940,+__2388.1.0.0	ATAAGGCCAGGGCTGCCGGACCCGCTGCGGGCACTGGAGGACCCGGGGCTAGAGGGCGCCGCTCTCGCCCGGCTCGCGCCTCGGCTCCCGGAAAAGCAGCTCTGTCCGCCGTTC	FLIPPED			4.679294487950177	3.86877969134767							not sig
FLIPPED__Antisense.flip.antisense__chr2:113993037..113993151,-__2662.1.0.0	TCACCCTTCGCCATAAAGCAGGAAACCCCCGAGGTGTCCAGTTCTAGCTCCACCCCTTCCTCTTTATCTAGCTCCGCCTTTTTGGATCTGCAGCAAGTCGGCTCCGGGGTCCCG	FLIPPED	4.09839357490171	5.3551151334658815	5.807230107664278	5.140544377766304	2.3568923813170029e-07	1.2942163257479057e-07	1.1259273858360028e-07	1.1480266162149313e-07	3.0493630802104e-35	sig	sig active
FLIPPED__Antisense.flip.antisense__chr2:122407144..122407258,-__2663.1.0.0	GGGGACTTTACGCCAGCGAAGCCTAACACGGCCAGGCCAGCGCCTGCGCGGGGCGTTACCATAGAGAGGCAGCCGCCTCTCTGGTCTCGGTTTACGCTCTCTATGGTGTACCCG	FLIPPED	3.4412550854477137	4.526701446481816	4.645967055175669	4.042821732600988	6.873069449599595e-06	1.379090131379517e-06	3.2968598434466705e-07	1.2678300287780214e-06	2.7745537159759172e-31	sig	sig active
FLIPPED__Antisense.flip.antisense__chr2:160471774..160471888,-__2664.1.0.0	CATGTTTTAGCAGTTCTTCCCCGGGAACGACCGCCAGCTCCCAACTCCTCTGCTTCCCTCTTTTAATCTTCTTGTCGCTACCCCTCCCCCCAGCCCCCGTTCTCTTTCGCGGCT	FLIPPED	-0.5472583893856706	-0.6331425468650287	0.7767083064298776	-0.09159528040178921		1.0	1.0	1.0	1.0	not sig	not sig
FLIPPED__Antisense.flip.antisense__chr2:177053244..177053358,+__2378.1.0.0	GCCCTGGGCTGCTTTGGCTAACTTGGCTGCGGGGCAGGCGCGAGGAGCGGCGCGCCGACCGGGCCGAGCGGAGAGGCCGCCCATTGGCCGGCCAGCGCCACGTGGCCGCCCCCG	FLIPPED	2.1778521374206385		0.01958831534456973	-2.0486507753384156							not sig
FLIPPED__Antisense.flip.antisense__chr2:209119873..209119987,-__2667.1.0.0	AGTGGCACCATGGATTCTCCATCTTTGACTGTGGCCACGCCCCTCTCGCTGACTCCGCCCATCCCACGGGAATTGGCGTGTGGCGATTGGAGGCGTGTCGGGGGCGGGGCTGGG	FLIPPED	3.0476287277218477	4.122012930282224	4.92950476577223	4.179751318520127	0.0014775080140111024	5.02999588683213e-07	1.7679022607583762e-07	9.93534576594612e-07	1.7220660558112194e-29	sig	sig active
FLIPPED__Antisense.flip.antisense__chr2:217363440..217363554,+__2380.1.0.0	AATTGCAAACATTTCTCAGGAGGCCGCCTGAAAACGCCCAAACCATAGAGCTCAGTTCCTAGCTAGGCCTCTACCAGCCACTTCCGCTCGTCCGCCTAATACCGCGCCTGCGCA	FLIPPED	4.525154034685922	5.499949636332021	5.784891941696641	5.43557496483198	3.04204971177571e-07	1.3131216960333067e-07	1.1064606554395316e-07	1.1106211001517614e-07	3.800777982584823e-35	sig	sig active
FLIPPED__Antisense.flip.antisense__chr2:237994429..237994543,+__2381.1.0.0	AACGGCGGCGCCCTATCCCGGCCGCAGCGATGTCTGACGGCGCCCCGGAACTGACGGTCTGGTACGCAGGGGCGCTCGGCGGCAACGGCGGCTTTAAACGTCATCGCGGGCGCG	FLIPPED	3.3199277370038716	4.716058097594525	5.245592298934971	4.0667491890421825	0.00036665591114051614	4.907577990813078e-07	2.625506173065646e-07	0.00014864142756964365	7.288279395823798e-28	sig	sig active
FLIPPED__Antisense.flip.antisense__chr2:25194915..25195029,-__2668.1.0.0	CTGCAGTCGCGTCTCCAGGGCCTGCAGATGACGTCAGCAGCCCCGCGCTAGCATCGCGAGACTCCCGTCTCCCTCCCCCGGCTCCCCACGCTCCCAACCGCCCGCGCCTGCTGC	FLIPPED	4.071856239638712	4.854751689517787	5.757502873234229	4.944015206549212	7.047264689416002e-07	1.7282083433430595e-07	1.1324904806266115e-07	1.4828530369036538e-07	1.5743257086055575e-34	sig	sig active
FLIPPED__Antisense.flip.antisense__chr2:3605981..3606095,-__2670.1.0.0	ATCTCAGCCCTGGCTCCGCTTCTTCAAGTACCGACAGGAAGTTGACGAGTTCGGGCTCGTCAGGGGCCGAGCTCCGGGCTCCGCCCTACGACACCGCCCCTCCCTAGGCCCCGG	FLIPPED	2.2355790858408495	3.4036527968812322	4.1182138114618185	3.3597776204476117	0.012780602858517448	2.9659015996087838e-05	5.6668351144533894e-06	4.105495892612987e-06	8.978814369738745e-25	sig	sig active
FLIPPED__Antisense.flip.antisense__chr2:3606196..3606310,-__2671.1.0.0	AGCCGCGGTTACCGCACGTGGGTGCCGGGCGCCAGGGGGTTCAAGGGCTTCCCGCGGTGACCCGAGCACGCCGGGGCGTGGCCCCCGAACTGCGGCCTGGGGGCGGGGAGAGAA	FLIPPED	3.1197542470573643	0.3964540178272935	3.4992560173360285	1.846269040761864							not sig
FLIPPED__Antisense.flip.antisense__chr2:61372069..61372183,+__2382.1.0.0	AGCAGCCTTCAGGTCTCCTAGGAGAGCAGGTTTATGAGCATGCGCAGCGGATTTTCCGTTAGGGAAGCCGATGGGGCGCGGCTCCTTGGAGCATGCGCACACAAACTTTCCGCT	FLIPPED	2.682805565224748	4.02394884341298	4.974462777480731	4.2168861056528515	0.0007227822199762158	3.942750890048955e-05	1.6882955739543772e-07	4.7032362615057976e-07	2.5218267845953674e-28	sig	sig active
FLIPPED__Antisense.flip.antisense__chr3:128208007..128208121,-__2688.1.0.0	CCCAGCCGGGCGCCCCCGGAGCCGAGGGGACCGAGGGCTTTCCTCCCTCCTCGGATTATTAAAAAGTTCATTTCCTGGCGAATCGGGTGACGTCAGGGGCTCGGCGTCGCGGTG	FLIPPED	0.13245460565511635	0.7055938974353915	0.6137456525860463	0.7059938084192754	1.0	1.0	1.0	1.0	1.0	not sig	not sig
FLIPPED__Antisense.flip.antisense__chr3:136580886..136581000,+__2390.1.0.0	CTCCGCTCCCTCCACATCAGGCACGGCGCTTGATTGACATGAGGGCCCGCCCAATCCCAGTGCGGCAGAGACCGTTGTCGCGTCAGGGACCGGGGAAGGGGGCGACTGAACCTA	FLIPPED	1.9787173486058758	2.5985458594976096	3.4161840216806434	2.0985270070622692	1.0	0.011356134177406942	0.00027379517050407014	0.01074373985966298	8.209115814535703e-15	sig	sig active
FLIPPED__Antisense.flip.antisense__chr3:14988964..14989078,+__2391.1.0.0	CAGCCCACGGGCCGGATGGACCGAGCGCCGGCTGCGGCGTTCCGGTGCGCGCGCGCGCCTCAGCCAATCGCGTTCTCGCCCGCCCCCCGCCGCGGCGGCGAGGCTGGCGCTGGG	FLIPPED	5.285578178146459										not sig
FLIPPED__Antisense.flip.antisense__chr3:150421720..150421834,-__2689.1.0.0	CCAGCTCCTGCCGCTTTAAATCCGGGAGGCTCGGTGGCGCAGGGCAAGCAGTTGCCCGGGGAGACCAACGCACAACAGAGGCTCGCGCTCGCGAGAGCCGACCGGGGCCGCGGC	FLIPPED	0.24479781408147838	1.846251821122372	2.237731277277985	1.6405054057197286		1.0	0.06947943449326663	1.0	1.9139069488584514e-05	sig	sig active
FLIPPED__Antisense.flip.antisense__chr3:153839086..153839200,+__2392.1.0.0	AGCTTCTTGCTTCTGGCTGCGATGGAGGCGGATCTGGGCGGGGCCGAAACGGGGGCGGGGCCAAGTGTGGGGGCGTAGTCAGGCGTGGGGGCGGGCCGGCGCCGGCGCCGCGGT	FLIPPED	2.031828104583803	3.0219572426451227	3.8227180880260265	3.513513263006482							not sig
FLIPPED__Antisense.flip.antisense__chr3:37903224..37903338,+__2394.1.0.0	GGCGAGCAGGCGAGCGGGCAGAGCCCGCGGCGGAGGCCGGTCCCCGGGCCGGGACACACCCACCCGCCCGCCCTTCTTCTTTCCCTCCCTTCCTTTCTCCTTCCCTCCCTCTCT	FLIPPED											not sig
FLIPPED__Antisense.flip.antisense__chr3:52273191..52273305,-__2690.1.0.0	GCTGGCGTGCGCACGGCGGATCAATCATCATCCTTAGACCCACCCGGACCGAGGCGCAGGCTGCGCGCACGCGCGGCCCCGAGTCCCCGCCTCCCTGCCGCGCCTGTCGGGGGC	FLIPPED		0.05029152295391892	3.207773905623931	1.36876481454896							not sig
FLIPPED__Antisense.flip.antisense__chr3:62304532..62304646,+__2396.1.0.0	ACGCCCACCTCCTGGTTGCCGCGACTACACCTCACGAACTTTTCGCGCCCCAAGGCGGCCCTTTATAAAGATGCGGTGACGTCACCGCGCGCCGCGCGTGCGCAAATATGGTAA	FLIPPED	2.348075551864187	3.2694987307445222	3.703259474281176	2.7872510257859777	0.02570170589285251	0.0001065179832739331	1.0516384859209742e-06	0.0005160303337058069	1.5699440565472557e-22	sig	sig active
FLIPPED__Antisense.flip.antisense__chr3:9988963..9989077,-__2692.1.0.0	TGGTCTGTGCTCAACCTCCTGACGCAGGGCTTGTCGTGCGCCTGGGGCGCGGCCGTGGCTCTGGGCACGCTCTGCCTGTGCCGTCGCCGCCTGCTGGACGGCCCACGGGGCTGG	FLIPPED	5.207884429867509	3.103422813414584	6.289183503959629	2.7656965476796325							not sig
FLIPPED__Antisense.flip.antisense__chr4:183064944..183065058,+__2399.1.0.0	CGAAAGCCGGCAAGAGCCATTCATCAGCGTGAAGTGTTATTCACGGATGACCCCTAAATCACGGCGAGAGTAGTAAAGGCACTGATTGGTCACAGCATGGGAGCCTCGGTGCTT	FLIPPED		-0.21570274989724147	-0.20430484471807064	-0.7391372722739677							not sig
FLIPPED__Antisense.flip.antisense__chr4:2936563..2936677,-__2694.1.0.0	CAGCGACCCGCAGGACCGGCGAGAACCCCGCCACTGACTCCGGCCGGAAGAGAACGTGCAGAGATGTACGTCACTTCCGGGGCGTGGCGTGGCCGGGCGTGGCCGTCCCGCCCC	FLIPPED	4.000891068624674	4.881916915603636	5.622077329417519	5.037890261618082	4.926230450650254e-07	2.6767557265683197e-07	1.2572346447181899e-07	1.3768700170312103e-07	1.734278111270265e-34	sig	sig active
FLIPPED__Antisense.flip.antisense__chr4:4543788..4543902,-__2695.1.0.0	GTTCCTCCTCCGCCAGGTGCGCCGGCTGAGGCCGGAACCTTTTTCCTCCCGCCGCGGTAGCAGGGCGCAGGCCGGAACCTTTCTTCTCGCGTCGCCGTTGCCGGGGGGAGGCGT	FLIPPED	4.605263350415656	5.29436879485756	5.805861843304422	5.3267885471016125	2.990586321774134e-06	2.4400120845053756e-06	2.1656058609817876e-06	3.2944975675803803e-06	3.256465859000346e-30	sig	sig active
FLIPPED__Antisense.flip.antisense__chr4:4543833..4543947,-__2696.1.0.0	CCAAGCTTTGCTGGGAGAAACCGATGCCCGAGAGCGCGTCGCGAGGTTCCTCCTCCGCCAGGTGCGCCGGCTGAGGCCGGAACCTTTTTCCTCCCGCCGCGGTAGCAGGGCGCA	FLIPPED	0.7021831448427409	0.8478353171644282	1.0154991958279522	0.45214070742347934	1.0	1.0	1.0	1.0	1.0	not sig	not sig
FLIPPED__Antisense.flip.antisense__chr4:66536255..66536369,-__2699.1.0.0	CCCTCCGTGGGTGTGTGACTTCGTCGAAGCAACTCACACTTACAGTAGATTCTCACTGGCGAGGCTGCGAGCAGCAGAGGGCGGGGGAGCTGGGAAGAGGAGGAGGGAAGGAGG	FLIPPED	-1.4105576110725715	-0.6585027032588102	0.3025326090821916	0.05700340358940936		1.0	1.0		1.0	not sig	not sig
FLIPPED__Antisense.flip.antisense__chr4:68566922..68567036,-__2701.1.0.0	CCACCTGCACCACAGCACGCCATGCGGCCACACCCAAACCGGAAACCAGGACGCCCCTAGGGTTGACGGGAAGGCGCTGCCGGGCTCCTAGCTTCCCCAGGCCCGCCCCCTCTG	FLIPPED	3.1599504462485872	4.228965078320247	4.78697533894489	4.089947867751	0.001408618081503836	1.8015623389980803e-06	2.10047200414324e-07	6.738774161553121e-07	4.391688323828238e-29	sig	sig active
FLIPPED__Antisense.flip.antisense__chr4:68566999..68567113,-__2702.1.0.0	CGCGTAACTTCTGGACTTTGGTTCCATCTACATCTGCCGGATGCGGATGCCAGTCGCAACAGTAACGCCCCCTTCGGCCACCTGCACCACAGCACGCCATGCGGCCACACCCAA	FLIPPED	0.04473398774215909	0.1499751809781027	-0.43936544207186357	-0.9972979008835829		1.0	1.0		1.0	not sig	not sig
FLIPPED__Antisense.flip.antisense__chr4:775602..775716,+__2400.1.0.0	GACCCAGCTCCAGCGCCTCTGCAGAGGCTTGCAATGGCGTCTCTCGGGCTCTGATTGGTCAGGCCTCCACACGTGAGCCTCTAGGAGCCAATCATGTCGGCCCACCTAGCATGC	FLIPPED	1.4917712687905862	1.6858077063792893	2.531918021792078	3.036203623648342	1.0	1.0	0.024552317828878463	0.2650606541155708	2.6687219472134333e-06	sig	sig active
FLIPPED__Antisense.flip.antisense__chr5:131705263..131705377,+__2403.1.0.0	GAGCCCGGGCTACCTCGGTCGTCCCCAGCAGGCTTGGCTGGCAGAGGCCGGGCCTCGCCAGGTCCCCAGGACAGGCCCCGCCCGGGCCTCAGGTGCACTCCCGGCCCGCCCCGC	FLIPPED											not sig
FLIPPED__Antisense.flip.antisense__chr5:131705526..131705640,+__2404.1.0.0	CGAGCCTACCCTCCGCGGACGGTCTTGGGTCGCCTGCTGCCTGGCTTGCCTGGTCGGCGGCGGGTGCCCCGCGCGCACGCGCAAAGCCCGCCGCGTTCCCCGACCCCAGGCCGC	FLIPPED		2.5169055940301077	0.3584774797965258	0.7071544093550428							not sig
FLIPPED__Antisense.flip.antisense__chr5:137224973..137225087,+__2405.1.0.0	GACCCCAGCAGCCCGCAGCCCGCCTCGGGCGAAAGGCCTCCCGGGCTCCTGCGGCGCAGCCGCGCTGACGACTTGTCGAGTAGCTCGCCGCCCTGGAGGAGCTGGGGGCTCGCG	FLIPPED			3.152463734043208								not sig
FLIPPED__Antisense.flip.antisense__chr5:147763427..147763541,+__2406.1.0.0	ATGCTTCTTCACACACACAATATGGACACGGGTTTGAGGCTCCAGCCCCGGATGACAACACTCCGGAAATATGCGAGCGGCGGCGGAAGCGGAAGTGCCTCAGCGGTAGGGGCC	FLIPPED	4.175649835333431	5.229450378349362	5.633495536181536	5.031589959663071	2.415026602200333e-07	1.4744130147939075e-07	1.2142282292782322e-07	1.60998235043933e-07	5.324950319986304e-35	sig	sig active
FLIPPED__Antisense.flip.antisense__chr5:153825347..153825461,+__2407.1.0.0	GGGGTAACTCTTTCCTCTTCCACTTTCTCTACTTTGAACCCATCCCAGCAGAGTCCAGGAAGTAGCCTGGCGCCGGAGACTGGCGGCGGCGACGCCCAATGGGACGCGCCAGCG	FLIPPED	0.09704614656034538	0.9328448268784832	0.7000862207559786	0.9549289986301277			1.0				not sig
FLIPPED__Antisense.flip.antisense__chr5:38556814..38556928,-__2705.1.0.0	GCGCGGCCGCGTTCCTCCGACTCCTTGGAGCACCCGCGCGCGCGGGCGCGCGGCCGGGGATCGGCGGGGGCGCGCGGGTTGGGGCGGGGCCGGGGCCGGGGGCAGGGGCGGGTC	FLIPPED			1.6944840853160639	4.220048627527264							not sig
FLIPPED__Antisense.flip.antisense__chr5:43603171..43603285,+__2410.1.0.0	CGATCGGGTGGAGGGGGCCTGGCGGGAAGAAAGCTGGGGCGGGGAAGGGGCGCGGGCCGAGGTGGGAGCGGAGCTGCAGTCACGTGGCCGCCCGCCGCCGCGGAGTTGGGGCTG	FLIPPED											not sig
FLIPPED__Antisense.flip.antisense__chr5:52405635..52405749,-__2706.1.0.0	AAACTAATCCTGGCGTGGAACAGGCCGCCTGAGGGAAACAGCTAGAGCCCGGCGCGGGGCGGAGCTGGTTGTGCGCATGCTCCGTGCAGGCGCAGGCGGGGGCTGAGCGCCGTC	FLIPPED	3.818466221902323	3.6518300141208897	5.043891733569275	4.429104995577175	0.00014143283936912527	3.3823067463673894e-05	2.2903233781704148e-06	6.731109571037771e-05	4.404695435977349e-26	sig	sig active
FLIPPED__Antisense.flip.antisense__chr5:79783730..79783844,+__2412.1.0.0	CACCTGCACGGCGAAGCGGCGCGTAAACGAACCTCGAACGCCAGCCTTTGCGCCTGCGTGCCGCGGCTCCGTTTGGTTCCGCTTCGCTGGCGCCCGCCGGGCTCTTCCCCCGCC	FLIPPED	1.7160898053378282	1.9336200566146133	2.44146771402694	2.4571695985859834							not sig
FLIPPED__Antisense.flip.antisense__chr5:80597302..80597416,+__2413.1.0.0	GGCCATCCCATCACTAAGCGCGCCACAAACTCAGCCCAGTATTGACGCCCACGAGTCGCTTGTAAAGACCGTCTGTGACGCCGGAAGTGACGCGCTCTCGGGCACTATGTGCTT	FLIPPED	3.6171407725283355	4.700499152691259	5.0887669584121	4.469344845689841	1.7226488427015529e-06	1.00403351809195e-06	1.4446676644514267e-07	4.16916498198785e-07	7.63935421423575e-33	sig	sig active
FLIPPED__Antisense.flip.antisense__chr5:83680252..83680366,-__2707.1.0.0	TCACCACTCTCGCCCTCTCCAAGAATTTGTTTAACAAAGCGCTGAGGAAAGAGAACGTCTTCTTGAATTCTTTAGTAGGGGCGGAGTCTGCTGCTGCCCTGCGCTGCCACCTCG	FLIPPED	0.19328598872329472	0.02875936186348449	0.2530553837655558	0.3605104103160781	1.0	1.0	1.0	1.0	1.0	not sig	not sig
FLIPPED__Antisense.flip.antisense__chr5:87564628..87564742,-__2708.1.0.0	TTCACCTCTGCGTGGCGTGGGGTCGACGGCGCTCTGGAGAAGGGAGGAACTTCCTGTCCCGCGCGCGCACAACTTCCGGCAGAGCCGGAAGACCCTCTCTTTCGCTGTTTGAGA	FLIPPED	4.075011060149993	5.3146292595885996	5.702013614391946	4.943559908487197	1.708075720048345e-05	1.7282083433430595e-07	1.152405224702507e-07	1.6232668215994058e-07	4.908052631828365e-33	sig	sig active
FLIPPED__Antisense.flip.antisense__chr5:87564761..87564875,-__2709.1.0.0	CGCAGCCACCACGATCCGCCCGCCCACGTACCTGTGCTGCGCCTGCGCCTCCTCCGCTCTCTCAAGGTCAGCACCGCCCCCAGCCCACAACCTGGCACCCACGGAAGTTGCTTT	FLIPPED	3.4033057058729206	4.80752149725865	5.469495497842011	4.861809347522375	3.478550005508435e-05	3.000171346221596e-07	1.3092949056600687e-07	1.60998235043933e-07	2.0194291814263552e-32	sig	sig active
FLIPPED__Antisense.flip.antisense__chr6:111804714..111804828,-__2711.1.0.0	GCTGGATGTGAAATGGCGGTCGGCGAGGCAAGTGTGAGCATCGCAGCTCCTGCCAATCCTGCATAGCCGCCAAAACGGCCCCGAACACTGGCGCCCCCCTCCCGCAAGCCCCTC	FLIPPED	0.2536476894373245	-0.21547394150545296	0.8687246137873339	-0.545678414691456							not sig
FLIPPED__Antisense.flip.antisense__chr6:135818912..135819026,-__2712.1.0.0	CACGGCCCCTCCTCCTGGAAGAAGGCGGTGGAGGCGCGGGGACGGGGCCGCGGTCTTCGCCTAGAGCGCGGGACGCATCGGTCGCCATGGGAACGGCGGCGTAGGCAGGCGCTG	FLIPPED	0.6882918592785077	-0.996756325085197	1.5292287051669944	1.5137716895400206							not sig
FLIPPED__Antisense.flip.antisense__chr6:153304788..153304902,-__2713.1.0.0	AGGTCTCCTGCTACAGCCGCTGGGGAAGGCCGCACAGCCTCCTCGCCCACCCCGGAGGAAAAAATCGCGGGGGACTCCAGTGCGCAGGCGCCGACCCGCCAACTCCGCAGCCAC	FLIPPED	2.131706573759252	2.658636498044788	2.7047421168637977	2.4714702313518453	0.614519301900661	0.22006843528335474	8.242105752281258e-05	0.04195082361414436	3.236732670466422e-14	sig	sig active
FLIPPED__Antisense.flip.antisense__chr6:30028899..30029013,+__2416.1.0.0	GCAATCTCCCTTGGAAGACGTTAGTCTCCATCTCTAACGCTCCCGAGACACGGTTCGCAATTAATTATGACGTCACAGCCAATCGTCAACGCGAAAGCCTGACGCTCTAGCCGG	FLIPPED	3.914035293706254	5.010337206814933	5.4361204171928765	4.96546063708619	2.7866110812859926e-06	6.432048413439347e-07	5.915564255404939e-07	6.96668637766807e-07	5.116221863175109e-32	sig	sig active
FLIPPED__Antisense.flip.antisense__chr6:30294128..30294242,+__2417.1.0.0	ACCTAATCCTTGAATGTTAAAAGGCTAAAAACTCCACTAGTCGGAAGTGACGTGCCAGCTTAGCCCCGCAGGTCCGCCACGTAATTGGCCGCCGCCACAGCTAGCCACCCTCTC	FLIPPED	2.762355965611361	4.1930993190080175	4.478760414303149	3.9903593185333617	0.00021736359850144758	2.7828394236210545e-06	4.205789543042707e-07	9.69277771337607e-06	1.939862936821324e-28	sig	sig active
FLIPPED__Antisense.flip.antisense__chr6:30294598..30294712,+__2418.1.0.0	GGCCGCGGCCGCCCGCCGACACCCCAGCTTCCACTGACACGAGCCTCGGCGCGGCTTCCGCTTCCGGCGAGTATTGTGTGTCGCGCCGCGGGGCGGGGGCGAGGGGAGGAGGAA	FLIPPED		0.8322957472715522									not sig
FLIPPED__Antisense.flip.antisense__chr6:73972891..73973005,-__2716.1.0.0	GGCTGTCTCCTACACAGAGCAGGCGGGAGGAGGGCTCTGGGTTGCTTCCCGCGCCGCAGCCGCGCGCTTCCGGCGGGGTCGCCGCCACTTCCGCTCGAGCGCGCCTCGCGCGGC	FLIPPED	4.471492519729633	5.510800887328612	5.451688304607245	4.92500351918937							not sig
FLIPPED__Antisense.flip.antisense__chr6:96969541..96969655,+__2421.1.0.0	CCAGTCTCGCCGGGAGGAACCCCCAGCGCCGCGGTACAACCACGGCACTTCCGCCCGCCCCCCGCGCCTCGGGCGCAAGCGTTTGGTGTGTCTGCGTCGGGGGCGGAGCCTCTT	FLIPPED	4.342766771441797	4.7166744623818655	5.518358082873755	5.675268933015106							not sig
FLIPPED__Antisense.flip.antisense__chr7:100450224..100450338,+__2422.1.0.0	AGCTGGAGCAGCGCAGGCTGGGGAAGAGCAGAGAGGGTCGGGCTTCTCCGGGCGCGCCATGGGGCGGGGCCGAGGACGGGGACCAATAGCGCGCGCGTGCTGGTGGGGGTGGGG	FLIPPED	2.478771346014801	4.223941675125908	4.652755316067961	3.8780113372020555	0.0020689048223634463	8.895937794489236e-06	7.750315825207044e-07	4.281099593343273e-06	5.789885000921061e-27	sig	sig active
FLIPPED__Antisense.flip.antisense__chr7:124569872..124569986,-__2718.1.0.0	AGCTGGTCCACCGCGGGCGGAGAACAAGCGACTATGCCCAGGGATCCTGCACGCATGCGTGGAGCTGAACCGTCAGCGTGCGTGTGACGTCACCTGCGCGCCCGCCTAAACTCT	FLIPPED	4.408793173914184	5.067684338947178	5.632276685611668	5.187112881049188	4.4219249750120117e-07	1.4958897890748863e-07	1.1726625764411177e-07	1.38826969349948e-07	8.276335235776974e-35	sig	sig active
FLIPPED__Antisense.flip.antisense__chr7:131012503..131012617,+__2424.1.0.0	AGGACATTGGCCCGGCGCTGGGCTCGGGTAACGATGCGGGGCGGGGAGCGCGGGCGGCCGGGGAGGGCGGCGGCCCCTTTAAGAGCAGGCCACGCCCCCTCCCCTCCTCCCGTT	FLIPPED	4.209926252447511	3.1344161417907266	3.3797031592288684	3.7137790011706846							not sig
FLIPPED__Antisense.flip.antisense__chr7:1609638..1609752,-__2719.1.0.0	GGGACCAGAAGCGCCGCGGCCCTGACTTCCGGAAGGTGGACGGAACCCGCGGACGGGGCGGGCCCGCGTGGCGCACGCAGAGCCACTTCCGGGCGCGGCGCCGGCTTGGTGAGC	FLIPPED	4.460241166082232	4.837622823151975	5.159028855529881	4.619231785326168							not sig
FLIPPED__Antisense.flip.antisense__chr7:1781881..1781995,+__2425.1.0.0	GATTACGATTGTGGCTGAGGCGCCACGCTTCCTACACGCTTCCTGTGCGGCCGCTGGCCAGACCCGCCCTTCCGGAGGCCGGGCACAGCCGGACGCCATCCGCCCCATGCCCTT	FLIPPED	3.7620639106596694	4.849911170180317	5.376960588130883	4.611282884204796	0.00014307801332856128	1.3773982985394527e-06	1.235504422284931e-06	8.13811386376919e-06	1.4415128415597332e-28	sig	sig active
FLIPPED__Antisense.flip.antisense__chr7:27135651..27135765,-__2720.1.0.0	ATTTAAATGCCACTAAAACGGTGATCCATCACTGCGGAAGCCGGCAAACTTTTGCAGGAGGCTCAGCCATTGGCTGACACCGTCACGTGCCCCTCCTCCAGCGTCCTCCGCCCT	FLIPPED	1.6765027437545699	1.7494798230315496	2.043174256368529	2.606326077947448		1.0	0.06501854140569484	0.27228440575913276	5.505718181029488e-07	sig	sig active
FLIPPED__Antisense.flip.antisense__chr7:29603272..29603386,+__2427.1.0.0	AGCCTCCGGGTCTCAGGTCTCCGCCGTTTCTTCTCAAGGAGTCGGTCGGGGGAGCGGCACTGCACAGCTTTTCTCCAATCAGACACCTCAAGGCTGGCGCCTGATCCAATCTCC	FLIPPED	-0.11716991378690711	-0.37441566180425534	-0.8052772920185749	0.755238385886063		1.0					not sig
FLIPPED__Antisense.flip.antisense__chr7:54826976..54827090,-__2721.1.0.0	GACTCACACTCCTAAGGAAGGCCAACGCCCCAACTAGCGAGCTCCGCAATGCATCTCTTCCAGGAAGCGTGGCCGGGCGCACGTCGCGCTGCGCTTGCGCACTGAGGTTTCGCG	FLIPPED	1.6927814299693482	3.4907306012495307	3.724969759983189	2.7836376688158033	0.9511776970884885	1.8598577578061483e-05	9.808655707937505e-06	0.000438451561758123	1.7948502794573215e-20	sig	sig active
FLIPPED__Antisense.flip.antisense__chr7:8301765..8301879,-__2723.1.0.0	TGCTATTCCGGCTGGTGGCGGCCGCCGCAGGAAGGGCCGGTTCCTGCGCTCCCCCCGCCCCTTTCCCTCGCCTTCGGCTGACGCTGACGTCGGATGAGTGATCCGGAGGGACGC	FLIPPED	1.4197516070785905	3.573601988491413	2.9937129768504587	3.2418683593496476			0.0006871210093686529				not sig
FLIPPED__Antisense.flip.antisense__chr7:86781612..86781726,+__2429.1.0.0	AGGACCTTTTTTCGCGCGCCGACACAGCCGGAAGTGACGCGTACAGCCAGCACGCTGGGCCGCCAGCGGGACAGACGAGCGGGAGGGGCAGCGTGCGGGGAGCTGGGGGCGGGG	FLIPPED	3.3796610218226313	3.9323236612451895	4.817219929623687	3.9902013165823536							not sig
FLIPPED__Antisense.flip.antisense__chr8:104310919..104311033,+__2430.1.0.0	GTTCACCGGGGCCGGGTCCTGGCGGGCCGCGGAGTGAGGCCGGGCGGCGCAGCGCAGGCGGTGCCCGGGCGCAGGGCCAGTCCCGCCGCCGCCGCCGCCGCCGCCGCCGCCGCC	FLIPPED	1.265445572381986	5.002886389082548	5.417351822134959	5.63701842534695							not sig
FLIPPED__Antisense.flip.antisense__chr8:107072655..107072769,+__2431.1.0.0	TGCTGGTGGATTCATTGTAGGAAAAGGTAGAATGCGTACTACATACTGTAAGGAAAACGGATGTGCTGCGGTCAAGAATAGGTCGAAGCAGACATCCGGTCCAGCATGACTCAG	FLIPPED	1.9395569447595422	2.980907404669965	3.4509584374094837	2.7996549194288023	0.8252119440638466	0.000754605941790104	4.707351019610759e-06	0.0005929134738071951	3.00175034708646e-19	sig	sig active
FLIPPED__Antisense.flip.antisense__chr8:128806707..128806821,-__2724.1.0.0	CGCGGGCCCATGTGCTCGGCCGCCACACGCGCTCTGCCCGGAGGAGCGCGGGGCTGGCGGGTTGCCCGTGACGTCACGGCGGCTCGCGCTCGGGCCTCGGGGGAGGGGGGAGGC	FLIPPED			3.7294558864243195								not sig
FLIPPED__Antisense.flip.antisense__chr8:144099777..144099891,+__2433.1.0.0	CCTCAGCTTCCCCATCTATCCCAAGGAGCCGGGGTAGGCCTGGGCGGCGCGGGGACCCCCACCGCGGGCTCGCCGACTCCGCCCGCCGGAGGCCCCTCCCGCGTCCCGCCCCTG	FLIPPED		1.6528592046877506	2.9998183679317982	0.29573452555022905							not sig
FLIPPED__Antisense.flip.antisense__chr8:17942456..17942570,-__2725.1.0.0	CGTGCTGAGCTTCATCAAAGCATTAAAACAATGCTGCTTGAGACGTCAGAGGCTCATCCAGGAAGTGCAACCCAGAGGGCAGGATTTCCTGCTGGACTTTGAAATCCAACCCGG	FLIPPED	1.4087236031013821	1.1260004030198005	2.2212148625124657	1.8613950997556752	1.0	1.0	0.0046159771820781115	1.0	3.144014279368738e-06	sig	sig active
FLIPPED__Antisense.flip.antisense__chr8:23082651..23082765,-__2726.1.0.0	GCGGCGGCCGTGGTTGAGGAACAGAAGCTGAGAGCGGCAAGGGCGGTCACAGAGGAAGGAAGTTCAGGGTTAGCCAACAGGAGCCGCAGGTGCCCCGAAAAGGGGGCGGGGTCA	FLIPPED	0.9593975480491475	1.9711796972659315	1.8537941124624884	0.46670554964838784		1.0	0.3979237208981695	1.0	0.035605508893050315	sig	sig active
FLIPPED__Antisense.flip.antisense__chr8:60031678..60031792,-__2729.1.0.0	GCAGGCTGCGCGCTCGGCGCCGACGGGTGCGCGCCGCGGCTTGGGGGAGAGTTGAGCGCTTTTCCCCCCTCTTTTTTTTTTTTTTCCTCTTCTTCTTAAACAAACCACAAACGG	FLIPPED	-0.9616100939463244	0.02274801546363081	0.797675996154148	1.3470433879845802							not sig
FLIPPED__Antisense.flip.antisense__chr8:6264034..6264148,+__2436.1.0.0	GCCTCCCGCCTCACCTACAGAGAAATCCCGGAAACGCGGATTCAGCGGAGCGCGGTGACGGCGGCGCGCTCACCCCGCGCATGCCCAGTGCCCGCGCGCGCCGCCAGGCTCGCA	FLIPPED			1.8267762921859687	2.672064340100001							not sig
FLIPPED__Antisense.flip.antisense__chr8:6565702..6565816,+__2437.1.0.0	GTCCGCAGCCGGCCCAGCTGGGGAGCATGCGCAGTGGCCGGAGCCGGGTTGCCCGCGCCCCAGCAGGTAGCTGTACTGCAACTGTCGGCCCAAACCAACCAATCAAGAGACGTG	FLIPPED	1.6333076255482748	0.11620946829647183	2.1548537702156354	2.8922630187157132		1.0					not sig
FLIPPED__Antisense.flip.antisense__chr8:94712670..94712784,+__2440.1.0.0	CGAGCCCCAGCCGCGCTCAGGCTGCCTCGGGCATTGACCGCGGGGGCGCGCGCCCCGTTTCCATAGAAACGCCCGGCCTGCCGCGGCGGCGCGAGGGGCGGGCTTTCAGGCTCC	FLIPPED	3.1316765184540585	0.934794345601137	4.101438752267389	0.9425900995254757							not sig
FLIPPED__Antisense.flip.antisense__chr9:123605282..123605396,-__2731.1.0.0	ATTTCCCTGAGCAGCGACCTAGATGACGCCAGACTGAGGGAGCCGCAACCACTGGCTACAGTTGACACGGCCCTAACGGAGGCTTCTCGCGAGGCTTGGCAGCCCCATAGCCAT	FLIPPED	1.0691694407322805	1.8897939084510738	2.3390514007742214	2.000157887628305	1.0	1.0	0.007542614136570628	0.5296226402351387	1.2738641371534356e-06	sig	sig active
FLIPPED__Antisense.flip.antisense__chr9:136890532..136890646,-__2732.1.0.0	GCCTCGGAGATGCGGGCAGCGGCGCGACGCACTGCGGGGCTCCCAGGGCGGGGCCGGCGGCCGCTGGGCCGTGTCTCCATGGCAGCGCCGCAGGCCTGGCGAGCCGAGCGCAGA	FLIPPED	5.557678335405182	2.107825800133355	4.710326881772847	4.498582714155824							not sig
FLIPPED__Antisense.flip.antisense__chr9:139622601..139622715,+__2441.1.0.0	CCCACCCGCCACGGCAGCCTCCGGCGCACGCAGAGGACGAGAAGGGAAGCGCCGCGCCTTTTATAGCGCGTACGGCGGCCCGCAAGAGTCAATCCGCCCCGCCCAAGCAGCGCC	FLIPPED	3.559655962940333	4.716017742404406	5.108733754711545	4.284288354293344	3.7492919760236766e-06	2.1442379538397424e-07	1.630902652679336e-07	1.1022805401632804e-06	1.0971089869824097e-32	sig	sig active
FLIPPED__Antisense.flip.antisense__chr9:98637803..98637917,+__2443.1.0.0	GAGGCCCTTCCTGCTACTGGCCTCAGAGGGAAGAGACATCGGGAAGATTGCTCCGCCCACAGAAAGGAAGATTTCGTTCTCGCGAGATCCCAATGACAATTCGGGAGCCCGTTC	FLIPPED	3.1704347335933885	4.540895799143113	5.395365304432261	4.838075190464499	0.0001052544069695968	1.991301973061741e-06	6.528171570380045e-07	8.211798734778782e-07	8.85260831192509e-30	sig	sig active
FLIPPED__Antisense.flip.antisense__chrX:149106755..149106869,-__2734.1.0.0	GAACAGCGTCTCCTTGTGGCAAGTGCGTGCGTACGTGCGTGGCGACGTCACTGCGTGGCTTCGTGAATACGTGGCTTCCTAGCGATTTGGCGGTGTATAGGCGTGGCTGAATAC	FLIPPED	3.684626762003735	4.794001236492312	5.461467023574992	4.842862247383722	4.746312754282992e-06	1.1942992385028792e-06	1.79732055909981e-06	9.752751666887847e-07	6.544682010351331e-31	sig	sig active
FLIPPED__Enhancer.flip.antisense__chr10:30782546..30782660,-__2845.1.0.0	TTGCGTGTCACACCAGACGGCCTCTTGAGTCATATGTATTGCATGTCTCTGACTGTCCCCTAGATCAGCTAAAGCCCTCCTCCGAATGACAAGCCCTCTAAATGAGCAGTCAAA	FLIPPED	-0.020213288986528077	-1.3408792047966953	-0.21062534830539148	0.7685656618330226		1.0	1.0		1.0	not sig	not sig
FLIPPED__Enhancer.flip.antisense__chr10:30782567..30782681,+__2561.1.0.0	CTTGTCATTCGGAGGAGGGCTTTAGCTGATCTAGGGGACAGTCAGAGACATGCAATACATATGACTCAAGAGGCCGTCTGGTGTGACACGCAATCAGGAATAGCTCTGCAATTC	FLIPPED	0.7298540236977229	1.0592614305509391	0.960677431434174	0.7817232840371351	1.0	1.0	1.0	1.0	1.0	not sig	not sig
FLIPPED__Enhancer.flip.antisense__chr10:81091665..81091779,+__2562.1.0.0	GAAAGTCCCAGGCATGTGTCATCCTGTTGTCATCTATCCCACCCCGGGGACTTCCCCATATGAGCATCTTCTCCTCGTCATCTAGCCCAGCCCCCTTGCCTCAGACAAGGACTT	FLIPPED	0.7802089444429445	0.6918153905015627	1.9847826665954813	0.6327178485572693		1.0	1.0	1.0	1.0	not sig	not sig
FLIPPED__Enhancer.flip.antisense__chr10:81091685..81091799,-__2846.1.0.0	TACATCTCACGGGAATTGAGAAGTCCTTGTCTGAGGCAAGGGGGCTGGGCTAGATGACGAGGAGAAGATGCTCATATGGGGAAGTCCCCGGGGTGGGATAGATGACAACAGGAT	FLIPPED	-0.1084577788441603	1.5656048188387994	1.3916154512109813	1.6064054005306203							not sig
FLIPPED__Enhancer.flip.antisense__chr10:81961443..81961557,-__2847.1.0.0	TGGCACCACTGGGGGAAAGGGTGCGTGTGACAGTGGGGAAGGAGTGGTGATAACAGATGTGAGCTTGCTGTGTCCACTAAAAAGGTCACGGCTATTTTTAGGAAGTAGGTGACA	FLIPPED	-0.2238400301897201	-1.168603993406951	-0.38150558682780344	-0.507074401316836	1.0	1.0	1.0	1.0	1.0	not sig	not sig
FLIPPED__Enhancer.flip.antisense__chr10:81961484..81961598,+__2563.1.0.0	ACACAGCAAGCTCACATCTGTTATCACCACTCCTTCCCCACTGTCACACGCACCCTTTCCCCCAGTGGTGCCACTCCCCAGGCTGGATATGCCATATGCTCCCTAGCCTCCCTG	FLIPPED	0.14719898103302675	-0.37072791837005026	0.719413790173161	0.1858368390255163	1.0	1.0	1.0	1.0	1.0	not sig	not sig
FLIPPED__Enhancer.flip.antisense__chr10:94351415..94351529,-__2848.1.0.0	GGTGGCATCTCAAGGAAGCTGCGCAAACATCCGCCGCCCCGGCCTACGGATCCCAGCATGCAGCGCTCGCTGGGGCCTGCGCGCCGTCGGTCACCTCCGGCCTGCTGCGGGAGA	FLIPPED	2.415924536325412	3.7650644178977988	4.117645199277784	2.7745367114674564	0.05059504222743044	2.0368676372344424e-06	1.2139387563013272e-06	0.0032493909816567884	7.693989164764649e-23	sig	sig active
FLIPPED__Enhancer.flip.antisense__chr10:94351440..94351554,+__2564.1.0.0	CGACGGCGCGCAGGCCCCAGCGAGCGCTGCATGCTGGGATCCGTAGGCCGGGGCGGCGGATGTTTGCGCAGCTTCCTTGAGATGCCACCGCCCGCTGCGCCGCGCAGAAACGGG	FLIPPED	4.2467794348497625	4.931305431097872	5.273304339830679	4.737373118022017		0.0003755570387841407	0.00022012558727352126		2.290990018755054e-10	sig	sig active
FLIPPED__Enhancer.flip.antisense__chr11:109957771..109957885,+__2565.1.0.0	TAATCTGGGTTTAGAGCTTTTGACAATTAAATTGTAAAAACAATGACTAACACCGTTTAATGCCGGCTGGGAATCCTTGAGCAATAATGGGATCTCCCCTTTCATATGATCATA	FLIPPED	0.0896211177882642	0.2720881096876382	0.3461852095010909	1.029074380207029		1.0	1.0		1.0	not sig	not sig
FLIPPED__Enhancer.flip.antisense__chr11:109957839..109957953,-__2849.1.0.0	GGAAGTTATAGGAGTCCTGTGAGTTGCACGTGTGAAGGCTGGGGCTTCCCAGGCAAGGGAAAGATTCCTATGATCATATGAAAGGGGAGATCCCATTATTGCTCAAGGATTCCC	FLIPPED	-0.3997610400173319	-0.8912793128335665	-0.41019417476661113	-1.0521498640337397		1.0	1.0		1.0	not sig	not sig
FLIPPED__Enhancer.flip.antisense__chr11:46264917..46265031,+__2566.1.0.0	TGCTTGCTGTCTGATGCAACAGTTTGCAACGCTGTTCTGGGAGTTGAGTCCTGCTGCGGGGCGCCGGGAACCGGGCCGACGCGCATGCGCGGGCTGCGGCCCCGCCCCAAAGGG	FLIPPED	3.7530091595118735	5.540763707531211	6.5000029421518875	5.786912034900762							not sig
FLIPPED__Enhancer.flip.antisense__chr11:46264986..46265100,-__2850.1.0.0	GAGCTGCCAGAGGTCTCCCTGGCCGACCGGCCCCGCCCCCCGCACATCTGGTGAAAAGCTCCCCCTCCGCCCTTTGGGGCGGGGCCGCAGCCCGCGCATGCGCGTCGGCCCGGT	FLIPPED	2.93887792881469	4.884829337072575	5.253734851404006	4.996427919006967	0.002892697233590905		6.154705261371304e-05		6.941958965190908e-10	sig	sig active
FLIPPED__Enhancer.flip.antisense__chr11:65187481..65187595,-__2851.1.0.0	CCTTGGATTCCGGGGTGGAGCTGGGTGGTGAAGGGCCCGCCCTGCCTGTGTGGGTGGCCAACTCCTGCTTCTTCCCAGGCAGACAGAGGAACAGGAGGGGGCTGCTTTGGCAAC	FLIPPED	1.3947319434955296	2.6013962637779535	2.652649566846294	2.3160410473508066	1.0	0.010076545939424487	0.0004699854409679011	0.03419374824004613	1.49246794499188e-13	sig	sig active
FLIPPED__Enhancer.flip.antisense__chr11:65187510..65187624,+__2567.1.0.0	TGTCTGCCTGGGAAGAAGCAGGAGTTGGCCACCCACACAGGCAGGGCGGGCCCTTCACCACCCAGCTCCACCCCGGAATCCAAGGGCCTCTGTTTGCTGCTGTTTTCTGGAACA	FLIPPED	1.653333124972968	3.005974293190534	2.509021008352713	2.0857632685290524	1.0	0.001788261531986766	0.0007126878105678031	0.10053784703757244	1.1276363781513147e-12	sig	sig active
FLIPPED__Enhancer.flip.antisense__chr11:68922875..68922989,+__2543.1.0.0	CGTCCTTGCTGACTCCCAGAGGCCCAGGGACGTCTGAGGGGGAGGGGCCGGGCCTCCTTGACCCCTGCGTGTGGACACCATGTGACTGGGGTGTGGTTGACTCTCTGTGTCCGA	FLIPPED	1.7920299117289942	3.3609381551680944	4.503879572429767	3.1455051813532897	0.7141296609341075	5.774206496078478e-06	4.1821042673669843e-07	5.31501187670498e-06	5.0782384945198434e-24	sig	sig active
FLIPPED__Enhancer.flip.antisense__chr11:68922919..68923033,-__2827.1.0.0	AAGGTGGCCTTGGACAAAACTCTCTGTGTTTGCCAAGCACCCAATCGGACACAGAGAGTCAACCACACCCCAGTCACATGGTGTCCACACGCAGGGGTCAAGGAGGCCCGGCCC	FLIPPED	1.0018832143340652	1.5273422490678799	2.4934793842643908	2.2508671838211107	1.0	0.27098137478975837	0.0003393619785229123	0.22225517490508534	6.93332658540217e-11	sig	sig active
FLIPPED__Enhancer.flip.antisense__chr12:121714905..121715019,+__2568.1.0.0	TTCCAGAAGAACTGATGAAATAGCTACTACGCCAGGCACGTGGCAGGGAAAGCCCAACAGGAAAGGCAAAAGGGAAAACCCAACGCCCCAGCCCTGACACGGGCCTGACTCATG	FLIPPED	-0.04888151009557262	-0.646774910869405	0.536276733870096	-0.3939199603770187			1.0				not sig
FLIPPED__Enhancer.flip.antisense__chr12:121714973..121715087,-__2852.1.0.0	ACTGTGAGGTTGAACATCTTGCCGCATGATTGGACTCTTTGGCGTTCTCTTACCACACACTCTGTGTGCATGAGTCAGGCCCGTGTCAGGGCTGGGGCGTTGGGTTTTCCCTTT	FLIPPED	-0.3160101774973709	-0.271119036926867	0.9763939869028129	0.15379190764364115	1.0	1.0	1.0	1.0	1.0	not sig	not sig
FLIPPED__Enhancer.flip.antisense__chr12:25539117..25539231,+__2569.1.0.0	CGCCGCCCTGCCGAGCCCGGGGAGACTCCCAAGGGCTCTTTAAATACGAGCTATAAATACTACAGGCGCTCGGCGCGTGCGTCACGACACATCCGGCTCCCGATTGGGCGGCGT	FLIPPED	2.5815823180193367	4.489372879776377	4.719099727942578	3.5386851721642207	0.00029468185177204366	1.1609291773815835e-06	2.0177855877415961e-07	2.7358815024252156e-06	1.7589996562001837e-29	sig	sig active
FLIPPED__Enhancer.flip.antisense__chr12:25539182..25539296,-__2853.1.0.0	GGCACGAGCACCGGGCTGAGGTCGCCGCCCGGTTGTGCAATCGGCCTATGCAAATAAGCGAGGTTACGCCGCCCAATCGGGAGCCGGATGTGTCGTGACGCACGCGCCGAGCGC	FLIPPED	2.5759386597747205	4.047315436710648	4.570194794727962	3.579014581496761	0.0005598350275006116	9.971031443765457e-07	2.409913697194738e-07	1.2190604960125907e-06	1.7017852620350225e-29	sig	sig active
FLIPPED__Enhancer.flip.antisense__chr13:70523521..70523635,+__2570.1.0.0	GATATTTTGCTGATTATTAGACTGGGGTTATGAATGAAGTTTCTGTCTCATCCCATGCTATTTAAGAAACATTATCAACGTGACTTATCACTGGTGATAGTCATCTTGATCACG	FLIPPED	-1.0622288196964433	-0.5636432987696383	-0.6901853197023078	-1.0998809615063467		1.0	1.0	1.0	1.0	not sig	not sig
FLIPPED__Enhancer.flip.antisense__chr13:70523606..70523720,-__2854.1.0.0	GGGACTTTCTTCCAGAGAGTACAGTATGTAAAGGTACTAAAGAATAACATTACAGTGGAGAAACCTGACATACACTACCTCCGCACGTGATCAAGATGACTATCACCAGTGATA	FLIPPED	-1.1989319363595072	-1.5637546969741742	-1.3350059813575346	0.15637554552482413		1.0	1.0	1.0	1.0	not sig	not sig
FLIPPED__Enhancer.flip.antisense__chr14:102414479..102414593,+__2571.1.0.0	AAGGGCACCTGTCAGACGCCCAATCTCGCGAGTGAGCGAGATTCACGCGGAACGCAGAGGTGAGAACGGGGAAGGCCCTCCTCAGCAGGAGTCCCGCCCCCTGAAGGGCATGGG	FLIPPED	1.5631434184964075	1.7026608777719678	3.1615886180876656	2.586172841945833	1.0	1.0	3.8781289152024366e-05	0.002275689203066084	2.6640729964249357e-13	sig	sig active
FLIPPED__Enhancer.flip.antisense__chr14:102414536..102414650,-__2855.1.0.0	GTCATGTGCACCCTCGGACCAATCCCAGCGGCCAGGAAGGAGAGGCATTGTGATTGGCCCATGCCCTTCAGGGGGCGGGACTCCTGCTGAGGAGGGCCTTCCCCGTTCTCACCT	FLIPPED	3.172401606719305	4.837326221446368	5.499321423728692	4.930329627583441	9.447750326924832e-05	2.3875138568263787e-07	1.2942090398770076e-07	2.3845418643661347e-07	7.035251197493389e-32	sig	sig active
FLIPPED__Enhancer.flip.antisense__chr14:105948355..105948469,+__2572.1.0.0	GGATGACGCCTGCCTGCCGTGTTTGTTTCCAAGTCATTGTCATGGAAACCGGGGCGGTTGTTGCTACTGTTTGTCTGGACTGCGTCGCTAGGCGGTGTTGCTGGGGTTGGCTGG	FLIPPED	-0.09974043938400845	0.29592021762254284	1.1669990874354883	0.620259390427091		1.0	1.0	1.0	1.0	not sig	not sig
FLIPPED__Enhancer.flip.antisense__chr14:105948394..105948508,-__2856.1.0.0	CTGGAGACACCAAGCGAGCCCTGTTAGTGCCGTGGGCACCCAGCCAACCCCAGCAACACCGCCTAGCGACGCAGTCCAGACAAACAGTAGCAACAACCGCCCCGGTTTCCATGA	FLIPPED	-0.15130124732127959	-0.06474561241616295	1.2404677355012583	1.372400991797501	1.0	1.0	1.0	1.0	1.0	not sig	not sig
FLIPPED__Enhancer.flip.antisense__chr14:71865862..71865976,+__2573.1.0.0	TTCCTTGATGCATATTCAAGTCCTGTTTCAGCTGTGAACTTCTGCTTTTCAAGTTTTTGTTTTGTCACTAACCAAATGTTTCTTAAATTCTAGTGAAGGGAAGAGGGAGGCAGT	FLIPPED	1.7365285275454203	0.7155855765662504	0.9731610197139255	2.134632580812132		1.0	1.0		1.0	not sig	not sig
FLIPPED__Enhancer.flip.antisense__chr14:71865867..71865981,-__2857.1.0.0	CATCAACTGCCTCCCTCTTCCCTTCACTAGAATTTAAGAAACATTTGGTTAGTGACAAAACAAAAACTTGAAAAGCAGAAGTTCACAGCTGAAACAGGACTTGAATATGCATCA	FLIPPED	-1.3260365586746925	-0.8855246059021731	-0.2103954865978248	-0.295892301274828	1.0	1.0	1.0	1.0	1.0	not sig	not sig
FLIPPED__Enhancer.flip.antisense__chr16:11734182..11734296,+__2574.1.0.0	AGATGAAGTGACTTCACCGAGGTCACACGGACAGTGGGCGGCAGAACTGGAGCTACCTACGCAATTGGGATTATGAAATATTTCACAAGTGCCAAGAAGTGCACATGATGCAGG	FLIPPED	-0.0815527356851562	-0.5796497911445377	0.4203652110178706	-0.11119351394319033			1.0				not sig
FLIPPED__Enhancer.flip.antisense__chr16:31363439..31363553,-__2859.1.0.0	CCTGGAACTCAGGGTGTCTAAAACTCATAGCCCCACTTCAGTGAATCATGACTATGATGTTTCCAGAGAAAGGATGGCGCTGGGGAAATGATGTAAGTGAGGAAGGAGGGTGCT	FLIPPED	-0.8304426761639125	0.5823163833109766	0.14672225027622843	0.33681478228300854		1.0	1.0	1.0	1.0	not sig	not sig
FLIPPED__Enhancer.flip.antisense__chr16:31363476..31363590,+__2575.1.0.0	CCATCCTTTCTCTGGAAACATCATAGTCATGATTCACTGAAGTGGGGCTATGAGTTTTAGACACCCTGAGTTCCAGGCTGCAGTCACACGGCTCTCATTTGTAAAAGGGGTGGG	FLIPPED	0.7188398393943587	-1.1077216808898958	-1.1604229149743346	-1.9784466347343757							not sig
FLIPPED__Enhancer.flip.antisense__chr16:68271490..68271604,+__2576.1.0.0	CGGCTGTCCATCTCCGGACCGCCCACCCGGGCACTGGCCCATGCGTCTCCTCCCCCGGAAGCGGTAAGCGAATCAGGCGCGGGGGAAGGGAGAACGTTGCTCCTCGGGCCCCTC	FLIPPED	3.848899348950258	4.688911414433399	5.57522683118972	4.831546214430546	6.587101772860076e-06	3.7924547762304865e-07	1.5130217731810057e-07	6.944821300865279e-06	2.018260903660857e-31	sig	sig active
FLIPPED__Enhancer.flip.antisense__chr16:68271578..68271692,-__2860.1.0.0	GCCCTACCGGGCGGGAGGGGGAGGAGCGTTACTCGCGGTTGCGCCCCGCCCCGCGAACAAATATTTGACATTCCAGGCTTATCGGGAGGAGGGGCCCGAGGAGCAACGTTCTCC	FLIPPED	2.7387190543234965	3.665957423280948	4.64039267297669	3.9153310975753177	0.0009964221320112945	2.6185072711516488e-06	2.1990329818393525e-07	9.037199627963776e-07	5.749749391917502e-29	sig	sig active
FLIPPED__Enhancer.flip.antisense__chr16:85202602..85202716,+__2577.1.0.0	CCGGCCGCTATTGTGCGCAGTTTGGGACGCGGGGGGAGGCGGCGGCGGGCGGGAGGGAGGCAGGCTTGGAGGAGGAGGGCGGGGGGAGGGAGCGCGCGGGGAGGGATTCCCCCG	FLIPPED	-1.9980911788449074	2.1828914333465566	3.9150401996110915	3.1066942874835988							not sig
FLIPPED__Enhancer.flip.antisense__chr16:85202704..85202818,-__2861.1.0.0	CCGGCGCCTGCCAAGGCGTGGGGTCATTTAATTGGGGAGGAGGGGGCGGGGCGGCGGCGGGCGGGAGGGGCGGGGAGGGGCGGAGGGCGGGCGCGCGGCGGGCGGGGGAATCCC	FLIPPED											not sig
FLIPPED__Enhancer.flip.antisense__chr17:17743431..17743545,+__2578.1.0.0	CGCACGCGCGCGGGCCAGGGCAGCGGCTGGAGACCCAGGGGAGCCGGGGCGCAGAGCCAGACCAGCCCCGCCCCCGCGGGCCCGGCGCAGCCAATGGGCGCCCGGCCCGGAGTG	FLIPPED	1.8201000859805034	5.488456234556764	3.896122246105726	3.4294544180175115							not sig
FLIPPED__Enhancer.flip.antisense__chr17:17743508..17743622,-__2862.1.0.0	CTCCCGGGTAGAGCGGGCGCGGCGCATGTGACCCAGGGCTGGGCTCCCGGGAGTTACGCGCTGACGCCGCGTCACCCCACTCCGGGCCGGGCGCCCATTGGCTGCGCCGGGCCC	FLIPPED	0.6074068709587876	2.868881129108737	0.6625954234676747	0.13116465382605025							not sig
FLIPPED__Enhancer.flip.antisense__chr17:25416252..25416366,+__2579.1.0.0	TCAACGGGAAGACACAGGAACCTGAAAACACCTGACTGCTCTTCAGCATCATTTATATACTGCGGCTATGCCCACGGAGGTTCCTGGACTGCATGTTTTGATTGGATGAGAAAA	FLIPPED	-0.42272575707441007	-0.6774789984106486	-1.110692848233045	0.5425399038376935							not sig
FLIPPED__Enhancer.flip.antisense__chr17:25416486..25416600,-__2863.1.0.0	TCCCCGACTTGACACAGCAGAGCCTGAAATGACCTGATGCGACCTCACCATGCTTTATATACCGAGGTTATGCAAATGCCGTTCCTGGACTACATATTCTGATTGGATGAGAGA	FLIPPED	1.432370682310549	1.8261012330451738	2.8308453101910356	2.110865546765356	1.0	0.01980279083251939	2.362548077891165e-05	0.9178432705830433	9.12182921191572e-12	sig	sig active
FLIPPED__Enhancer.flip.antisense__chr17:25821695..25821809,+__2544.1.0.0	GAGATTTCTGGCATTTGTGCAGTTTAAAAACCAACTAGACAAAAAATCTTGATGGAGCTGTTTCCCAATCAGCCTGGCAGTCCTCTCAGCATTGACGTCGTGAGAATGAAAGCT	FLIPPED	1.6825626900440072	0.787163456415712	-0.08619357902033187	-0.3154555062914626			1.0	1.0	1.0	not sig	not sig
FLIPPED__Enhancer.flip.antisense__chr17:25821791..25821905,-__2828.1.0.0	AGCCACCCAGCAGGCCACACTGAGTCAGCGGCCAGGGTCCAAAATTTGCTTCCTGGAGAACTTGGAAGGGACACCGCCCAATGGCACTCTCAGAGAAGCTTTCATTCTCACGAC	FLIPPED	1.1032134308032489	-0.20724104065760107	0.3609865127896168	0.09963976784789486			1.0				not sig
FLIPPED__Enhancer.flip.antisense__chr17:42634012..42634126,+__2545.1.0.0	AACCATAATGGGCTCCTTTGTGTTGGCTACGGGGCAATTACGCCTCGGAGTCCTGGTCCCTTTAAGAGTCTCTTAAAGAGACAGGATCCCATTTTTCAGAGGGTTTTTTAAGGG	FLIPPED	0.2529049560743353	0.5690282128115542	-0.15892290109927432	-0.06124877158532849		1.0	1.0	1.0	1.0	not sig	not sig
FLIPPED__Enhancer.flip.antisense__chr17:42634063..42634177,-__2829.1.0.0	AAAGTTTCACTTCACTTTACACGTAGATCCCTCGCCCTCCCCCTCCACACACCCTTAAAAAACCCTCTGAAAAATGGGATCCTGTCTCTTTAAGAGACTCTTAAAGGGACCAGG	FLIPPED	-0.2696584634098893	1.1337203016846853	1.0274672645207599	0.16203531589028763	1.0	1.0	1.0	1.0	1.0	not sig	not sig
FLIPPED__Enhancer.flip.antisense__chr17:72978376..72978490,-__2830.1.0.0	GCGCGCAGCCCGGCTCGGCCCAGCCCACAGGAAGTGACGGCTCGCGGGCTGCGCTGGCGGCAGAGGGACCGCACCGCCCCCAACCGCACAGCGGCGTTGCGGGAGGCGAAGGGC	FLIPPED	3.317044355872288	4.092761013319702	4.4689374261881	2.963251274325351							not sig
FLIPPED__Enhancer.flip.antisense__chr17:72978378..72978492,+__2546.1.0.0	CCTTCGCCTCCCGCAACGCCGCTGTGCGGTTGGGGGCGGTGCGGTCCCTCTGCCGCCAGCGCAGCCCGCGAGCCGTCACTTCCTGTGGGCTGGGCCGAGCCGGGCTGCGCGCGG	FLIPPED		3.2251106027768683	1.942939303419545	3.288628359474287							not sig
FLIPPED__Enhancer.flip.antisense__chr17:75954492..75954606,+__2580.1.0.0	CCGCTCGCACCCCGGCGCGCTCCCCGCGCGGTGCAGGGAACCACAGCGCGGGCGGGTATTAAGGGGAAAGGAGGAGGCGTGGCCTGGCCGAGGAGCCAATGGGCCGGGAGGGGC	FLIPPED	2.190146219706454	3.281725308607575	5.106494803729516	3.7725507234061775							not sig
FLIPPED__Enhancer.flip.antisense__chr17:75954621..75954735,-__2864.1.0.0	CCTTCCCCGCCCCGCGTTGGCCTCCAACAGGAAGTCGTCCCGGCCCCTAGCACGTGACTCCCACCGTATCTGCATACCGGAGGGCGAACTGGCCAATCGGCACTCTGCACCTGA	FLIPPED	2.471966424142511	3.619290929776276	4.598806258485606	3.629840805598308	0.00010400404072567682	4.98858950721722e-06	2.537095710558765e-07	7.068188254130285e-07	7.740482730558229e-30	sig	sig active
FLIPPED__Enhancer.flip.antisense__chr17:7747246..7747360,-__2865.1.0.0	GAGGGCGGGGCCCGACAGGCAGTGACATCACCCTTGTCCCACTCTCACCACCCACTCCCTTAAAGAACCCAGAACTCGTTTCACTTCCTCCTTCACGCCCCCCCCACCCTTTCG	FLIPPED	2.7249854784363228	4.008539463884345	4.67161753354981	3.872739651745773	0.00011848591551998394	7.191272136026794e-07	1.8725885278552723e-07	5.520406022637942e-07	8.105099970016154e-31	sig	sig active
FLIPPED__Enhancer.flip.antisense__chr17:7747290..7747404,+__2581.1.0.0	GGGTTCTTTAAGGGAGTGGGTGGTGAGAGTGGGACAAGGGTGATGTCACTGCCTGTCGGGCCCCGCCCTCCTCCCTCCCTCAGGACCCCCCCCCCCGCAGTACATTTACACACA	FLIPPED	2.531366326044071	2.5548513902848584	3.0354550315794917	2.7802847163446525	0.061432992031212934	0.02008687957950974	0.00022047531132770684	0.19064857415632647	2.4152046954406978e-15	sig	sig active
FLIPPED__Enhancer.flip.antisense__chr17:9687985..9688099,+__2547.1.0.0	TAAGGAGATGAGTAAGCAACTCACAAAAGAAGTATCAAGATACAGAAGGTGAGTCAATACCAGTAATACATAAATGCAAACTAAAACATGGGGCTAATTTTAATCTATCAGATA	FLIPPED	-0.39271242639260606	-0.565192384449642	-1.2896083718093139	0.6156015827452694		1.0	1.0		1.0	not sig	not sig
FLIPPED__Enhancer.flip.antisense__chr17:9688051..9688165,-__2831.1.0.0	GCTTCAAAATTGTTATTCACAGTGGCCAAGAATGTGGCCAAGACTATTTCCAATTTTGTTTTTGATTATCTGATAGATTAAAATTAGCCCCATGTTTTAGTTTGCATTTATGTA	FLIPPED	0.41471752954205066	-0.04739212455793007	-1.4629442940808093	1.8606005269053159			1.0				not sig
FLIPPED__Enhancer.flip.antisense__chr18:21417660..21417774,-__2890.1.0.0	TGATGCATGCGTAGTATCAGCAGTAACAGGAAGTTGCTTCACACTTAGAGAATCTTAAATTCCCTGTGATATTCATTGTAAATCTGGCCACCTCCTTTCTAGTGAGATCCCACT	FLIPPED	0.4148941833181512	-0.6430791767718014	-0.226787268631214	-0.9656373449558528		1.0	1.0	1.0	1.0	not sig	not sig
FLIPPED__Enhancer.flip.antisense__chr18:21417670..21417784,+__2606.1.0.0	CACTAGAAAGGAGGTGGCCAGATTTACAATGAATATCACAGGGAATTTAAGATTCTCTAAGTGTGAAGCAACTTCCTGTTACTGCTGATACTACGCATGCATCACACCCTGGGA	FLIPPED	-0.3025615952166669	-0.1096238724679508	-0.1153103628128167	0.18679510798138033	1.0	1.0	1.0	1.0	1.0	not sig	not sig
FLIPPED__Enhancer.flip.antisense__chr18:45688040..45688154,+__2548.1.0.0	TCCTGCAGCGTTCACTCGGCTGCCCGGCCCGGCCCGGCCCGGGCGCCCCGCCCCAGCCCCGCCCCGCTCCGGAGGCCCCTCCTCTATCCCCGCCCCTTCCCGGGCGCCCCGCCC	FLIPPED	2.4195348946848663	2.717936565380106	4.620321022107095	2.140632546699412							not sig
FLIPPED__Enhancer.flip.antisense__chr18:45688066..45688180,-__2832.1.0.0	CCGCGGGGGCGCAGAGTGGAGGGAGAGGGCGGGGCGCCCGGGAAGGGGCGGGGATAGAGGAGGGGCCTCCGGAGCGGGGCGGGGCTGGGGCGGGGCGCCCGGGCCGGGCCGGGC	FLIPPED		4.237220541244867	2.0893676647977695	1.1459705407593341							not sig
FLIPPED__Enhancer.flip.antisense__chr19:16189775..16189889,-__2867.1.0.0	CTAGTCACGGCCGAGTCATTTTGGGTTCCACCCCTTCCTGCAATCAAAGCCTTCCACACGCTACAAAGGATTTCCCTTATAAGGTAAAAGAGGCTTGCTAGATACATGTGGCAA	FLIPPED	-0.5436381286689675	0.016212374131144625	-0.37621326381840214	-0.09824440431311521		1.0	1.0	1.0	1.0	not sig	not sig
FLIPPED__Enhancer.flip.antisense__chr19:16189780..16189894,+__2583.1.0.0	ACATGTATCTAGCAAGCCTCTTTTACCTTATAAGGGAAATCCTTTGTAGCGTGTGGAAGGCTTTGATTGCAGGAAGGGGTGGAACCCAAAATGACTCGGCCGTGACTAGCAGTT	FLIPPED	0.5247999737943423	-0.3681053502174749	1.0367546868697401	-1.0157201055287732							not sig
FLIPPED__Enhancer.flip.antisense__chr19:18526347..18526461,-__2868.1.0.0	TCCTCCTTGGTCCTCCTGGGGGAGGAGGCCAACTCCTCCTCTTCCTCTTCCTCTCCCTCCTCCTCTTCCTCCTCCTCCTCCAAGCCTTCCCTGGGCACTGCCCCCGCAAGACTG	FLIPPED	1.9570977137630625	2.261414587173964	3.5933850883952108	2.1104579864154367	0.2116565995498752	0.009007451740387258	1.607161738294588e-05	0.007288351103843414	1.7803758414853738e-17	sig	sig active
FLIPPED__Enhancer.flip.antisense__chr19:18526355..18526469,+__2584.1.0.0	CGGGGGCAGTGCCCAGGGAAGGCTTGGAGGAGGAGGAGGAAGAGGAGGAGGGAGAGGAAGAGGAAGAGGAGGAGTTGGCCTCCTCCCCCAGGAGGACCAAGGAGGAACCCTTGG	FLIPPED	2.102229956606176	3.7292670751608146	3.680324502820068	3.123721140412619			0.00017864344265152446	0.04389413933779284	2.821065872663618e-08	sig	sig active
FLIPPED__Enhancer.flip.antisense__chr19:42037894..42038008,+__2610.1.0.0	GTGCTCTCAGCTGCAATCACCAGAAGGACTCTTCACACTCGGTGAGTCCTCCTCATTTTATAGAAGCCAAAGCAATGACGTATGCTCACCCCTCCCGCCCCCAGGAGAGAGGTT	FLIPPED	-1.172421998396198	-0.35324086224012063	-0.43940851127502656	-0.4617213565759788			1.0				not sig
FLIPPED__Enhancer.flip.antisense__chr19:42037972..42038086,-__2894.1.0.0	AGTCAAAGTTGGTGAAAGGGAAGCAAAGGAACTGGGTGGGGCTTGGAAGGATGACGAAGCTCAAGCTCATTGGCCAGCAACCTCTCTCCTGGGGGCGGGAGGGGTGAGCATACG	FLIPPED	3.602891328260121	4.664583859775869	5.610755597948488	4.817291606387299	1.9125690494225657e-06	3.5329384572229584e-07	1.1932682938409033e-07	3.042809852497553e-07	1.8595360596647707e-33	sig	sig active
FLIPPED__Enhancer.flip.antisense__chr1:150586045..150586159,+__2552.1.0.0	TGTCCCTTTAGTTCCAAAACTCTGTACTTTTGGACATTTAAGAAATATCCTGGGCTGTACAGTTTGGGTCTGTAAAAAAGGAAATGACTCAAATGCAATAGAGGAAGCCTAAGG	FLIPPED	-0.3872037711257348	-0.7951947634037455	-0.20157097403287239	-0.7288270115882964			1.0				not sig
FLIPPED__Enhancer.flip.antisense__chr1:150586105..150586219,-__2836.1.0.0	TGGTTTGACGTTAAGGTCCATGTCTGAAGTGTCGTTTATGATTAGGGAAGTCTGAGTCATCCTTAGGCTTCCTCTATTGCATTTGAGTCATTTCCTTTTTTACAGACCCAAACT	FLIPPED	3.4105584209916575	4.460673658942943	4.795055834457253	4.210205523340713	1.301693377602051e-06	7.818926758218156e-07	1.894241873412692e-07	3.272834466509106e-07	4.591817085429699e-33	sig	sig active
FLIPPED__Enhancer.flip.antisense__chr1:198625661..198625775,+__2553.1.0.0	GTGCACTGTGTATGAGCTATGAAGGCACAATGGAAGCTTGCCTGGCAATCAGTGCCAGAACAGACAGCTAGTCTGATGAATTCTGCTACACATCACAGGGCTACTAGTTTTTTG	FLIPPED	-0.039958767785636784	-0.20602620096294544	-0.3081573820861552	-0.3597884617266849		1.0	1.0	1.0	1.0	not sig	not sig
FLIPPED__Enhancer.flip.antisense__chr1:198625715..198625829,-__2837.1.0.0	AACTTCCTCAGGGAACTTGCAGTAATGTATGACAAAAAAAAAAAAAACAAAAAACAAAAAACTAGTAGCCCTGTGATGTGTAGCAGAATTCATCAGACTAGCTGTCTGTTCTGG	FLIPPED	0.07834039216105015	-0.7238895455907435	-1.3339259741296376	-0.08570512241126016		1.0	1.0		1.0	not sig	not sig
FLIPPED__Enhancer.flip.antisense__chr1:203259616..203259730,+__2554.1.0.0	AGTCCTTGGCTCCAGCTGCCTGGGCAGGGGTTAACGAGGCAGGCGCGGCCACTCCCTCCCGCCACCTGCCACCCACCGCCTCCCTCCCGCGCCGCGTCACTTGTTTTTCTGCTG	FLIPPED	-0.10849827487226804	0.2380522455075038	0.6482290764222822	0.0053328254324163105	1.0	1.0	1.0	1.0	1.0	not sig	not sig
FLIPPED__Enhancer.flip.antisense__chr1:203259728..203259842,-__2838.1.0.0	TGCCGGCCCCTCCGGAGTCTGTGCCCATATAAGGGAAGCACTTCCCGGCAGCTGAGGTAGAGGCTGTGACGCCCCCAGTCCACGTCAGCGGCCGGCGGGAGGCGGGAAAGCCCA	FLIPPED	2.032490196502327	3.367962991891722	4.474274559164104	3.2948953595984625	1.0	0.00044060095536841245	5.927492973697589e-07	0.002604979451933503	2.5081854918851608e-17	sig	sig active
FLIPPED__Enhancer.flip.antisense__chr1:209601309..209601423,+__2555.1.0.0	CCTTGCCCTCCAGGTGTGCACTTGGAAGGGGGAACGAGGGAGGGGGAAGCTGGCAAGATGGGCCGAGAGATAGGGGAGGGGCAGGAGGCGGAGCCCAAGTTGCGCATGGAAGCG	FLIPPED	1.321070795054191	1.6248569382695308	2.077135655491236	1.858371049855036		1.0	1.0	1.0	0.001600797222363351	sig	sig active
FLIPPED__Enhancer.flip.antisense__chr1:209601386..209601500,-__2839.1.0.0	ATTAAGGAAAGAGAAGGCAAGCTCATTAGTAACTTTAAAGAGGGCGGTCTATAAACTTGATTATTTTACCCCACCCCCGCTTCCATGCGCAACTTGGGCTCCGCCTCCTGCCCC	FLIPPED	0.8213906673024154	2.0806120158085695	2.60392959167649	2.275528254569942	1.0	0.08859477682074211	0.00016818506747866754	0.05775459832396556	1.7983323299163978e-10	sig	sig active
FLIPPED__Enhancer.flip.antisense__chr1:236080869..236080983,-__2841.1.0.0	TGGCAACTCATGCTTCTTAATCAGAGCATCAAATGAATGAGTCAATGTGGGCTTGCTTTTATTTTCACAAACTGTCTCCCGAGTCAGGCCTGCTCTGAGCTTCGGGGCCTTTCC	FLIPPED	0.17303103964129019	-0.13807581182492967	0.11506806949655246	0.3428299201218499	1.0	1.0	1.0	1.0	1.0	not sig	not sig
FLIPPED__Enhancer.flip.antisense__chr1:236080882..236080996,+__2557.1.0.0	AGCTCAGAGCAGGCCTGACTCGGGAGACAGTTTGTGAAAATAAAAGCAAGCCCACATTGACTCATTCATTTGATGCTCTGATTAAGAAGCATGAGTTGCCACACCATGTGATGG	FLIPPED	0.17722793294622718	-0.740906648936011	-0.6447200203369214	-0.08232280095696298		1.0	1.0	1.0	1.0	not sig	not sig
FLIPPED__Enhancer.flip.antisense__chr1:2509790..2509904,-__2842.1.0.0	GGTGACAGTCACGTCCTGGCCATGTGGGCGGGTGTGGGGGAGGGACCGCAGGGAGGCGGAAGTCCTTGTTTTTTCCTGCAGTGGGCACGGGCAGGAGCTGAGCAGCCCGAAGCC	FLIPPED	2.9735698747491655	4.279721642689829	4.692857571532689	4.379135277965204	1.2005073100176063e-05	5.912004201001773e-07	2.0177855877415961e-07	2.9219287983903514e-07	3.2927129284509623e-32	sig	sig active
FLIPPED__Enhancer.flip.antisense__chr1:2509806..2509920,+__2558.1.0.0	GCTCCTGCCCGTGCCCACTGCAGGAAAAAACAAGGACTTCCGCCTCCCTGCGGTCCCTCCCCCACACCCGCCCACATGGCCAGGACGTGACTGTCACCATGGGGACTTCCGCAG	FLIPPED	1.602912164220253	3.3013058685463204	3.897507428600956	3.1279044993686176	0.22672853919948874	0.00023666142857364225	9.25875182055376e-07	1.3535427098305415e-05	1.478724311554637e-22	sig	sig active
FLIPPED__Enhancer.flip.antisense__chr1:26827439..26827553,-__2843.1.0.0	CCGCGCGCGCCCCGCGGGAACCCGAGCCCGCCGACCCCGCCCTTCCAGGCCCCGCCCCCGGTGACGCCCCGCCCCGGCACGTGCGCGCGCGTGGTCTGCCAGCTTCTCTGGCCC	FLIPPED			3.6187567769440765	1.7278484884820862							not sig
FLIPPED__Enhancer.flip.antisense__chr1:26827462..26827576,+__2559.1.0.0	CGCGCGCGCACGTGCCGGGGCGGGGCGTCACCGGGGGCGGGGCCTGGAAGGGCGGGGTCGGCGGGCTCGGGTTCCCGCGGGGCGCGCGCGGGGTGACGGGAGCCGGGACTACGC	FLIPPED	1.06486848678469			3.980635270481943							not sig
FLIPPED__Enhancer.flip.antisense__chr1:33446867..33446981,+__2560.1.0.0	TCCTCCTTCCTATACTTTCTGCCAACTGCTGAGGCTTCCGTCTCGAAACAAATGACTCAAGGTAAATCACTGGTTGGACTTCCCCTTTCTCAAAATACAGGAAGTCTGTGTTGT	FLIPPED	1.4857373009791497	1.453728968480351	2.360450923914139	1.43530911338702	1.0	1.0	0.0006589001225042678	1.0	3.371147443995986e-08	sig	sig active
FLIPPED__Enhancer.flip.antisense__chr1:33446918..33447032,-__2844.1.0.0	CCCAGCCTACTTCGTAACTGAGCTGAAACTGTTCACCCACAGGGACTGCAAACAACACAGACTTCCTGTATTTTGAGAAAGGGGAAGTCCAACCAGTGATTTACCTTGAGTCAT	FLIPPED	-0.1934865310117866	0.8599283966344988	1.2244683462048709	1.2278397265065952	1.0	1.0	1.0	1.0	1.0	not sig	not sig
FLIPPED__Enhancer.flip.antisense__chr20:45989575..45989689,+__2585.1.0.0	GGCCTCTCTGACCGTTACGCGAAATGGACAGGATTGAGTCAGGGAAGTGTTTTAAATATCTTGTTTTGTTTTGTTCCTTTCTGGCCAATTAGAACCGAGGCCAACTTCGGGCAC	FLIPPED	0.5720798936921863	0.2814597934146539	1.1433464570278153	0.5942085317846877	1.0	1.0	1.0	1.0	1.0	not sig	not sig
FLIPPED__Enhancer.flip.antisense__chr20:45989631..45989745,-__2869.1.0.0	TGGCTGTAACATGACACAGTCAGCTCCGGGCTCTGAAGGTGAGCCCTTCTGTCACCGTGCCCGAAGTTGGCCTCGGTTCTAATTGGCCAGAAAGGAACAAAACAAAACAAGATA	FLIPPED	1.5424696627442316	0.7390573073093765	0.06648967496958713	-0.5828197648994253		1.0	1.0	1.0	1.0	not sig	not sig
FLIPPED__Enhancer.flip.antisense__chr20:62495601..62495715,-__2870.1.0.0	GGACCCTGCGGCTCGGGCCTGCGCGTGTGCACCCCGAGGTTGTCTCACTTCCTGTTCAGGGCGACCAGCGCTGCGCCCTCCCCACTCCACAGATGAGGAAGCTGAGGTTAAAGT	FLIPPED	2.413049512361985	2.577140300373099	3.189485623268214	2.305726930579431	0.84326515431391	0.002878400102781299	4.064298575196895e-06	0.007564749585122486	1.1335675110771135e-17	sig	sig active
FLIPPED__Enhancer.flip.antisense__chr20:62495643..62495757,+__2586.1.0.0	AGCGCTGGTCGCCCTGAACAGGAAGTGAGACAACCTCGGGGTGCACACGCGCAGGCCCGAGCCGCAGGGTCCACGCCCGAGGCGAGGCGGCAGCGGCGCCTGCAGGGCGAGGGG	FLIPPED	5.298909745667886	5.433403084551041	5.457151345304684	4.708083907714061							not sig
FLIPPED__Enhancer.flip.antisense__chr21:17568001..17568115,-__2834.1.0.0	CGCAGCTGCTCTTTAAAAAGTTTAAATGAATGTGACGCACGAAGTAACCACACAGACCTCTATATTTCATCAGATCAACAGGGTGAAAGCACATGTTTCACTTCGTCTCAGTTG	FLIPPED	-1.8105638513286717	-0.4804975650409218	0.3212580020510565	-0.3540828564623628	1.0	1.0	1.0		1.0	not sig	not sig
FLIPPED__Enhancer.flip.antisense__chr21:17568021..17568135,+__2550.1.0.0	ATGTGCTTTCACCCTGTTGATCTGATGAAATATAGAGGTCTGTGTGGTTACTTCGTGCGTCACATTCATTTAAACTTTTTAAAGAGCAGCTGCGTAATACAAATTTTGTATACT	FLIPPED	-1.4295127401261234	-1.4226427252460065	-0.2086640850050947	0.7439218467245274		1.0	1.0	1.0	1.0	not sig	not sig
FLIPPED__Enhancer.flip.antisense__chr22:31631071..31631185,+__2587.1.0.0	CTCCTTAATGATATCTTAAGACCTCTAATAGAACAATTTGGTCATGGACTGTGGGGTTTTTGCCCCTCATTGTGTCAGCACTGAGCATATTGTTGGCATAGGAGGGATATTTGT	FLIPPED	0.9180708146842183	-0.053167934752772705	0.12181547956653871	-1.2609190784454536							not sig
FLIPPED__Enhancer.flip.antisense__chr22:31631182..31631296,-__2871.1.0.0	AACTGCAGCCACGGTGGCTGCTATAGGAAGGATGTGGGGAAGGGGAAGGGGAAGGGCAGGGAAAAGCCTGACTTACATCATATCTCTTGGCCACCTCTAGCAATTCATTCAACA	FLIPPED	0.8887037315451074	0.9119223640987189	1.0462640620790582	2.015162925346157		1.0	1.0	1.0	1.0	not sig	not sig
FLIPPED__Enhancer.flip.antisense__chr22:39350132..39350246,+__2588.1.0.0	CCAGATGTCTACCTCAGCTCTGCCCCAAGTCAGAGGATTGCAGCAATTCTTACCGTGAAGAGTGCTGGGGAAACCACGTCATCAACCCCGATCCTCTCGTTTTCATTTCTGGGT	FLIPPED	-0.7765532397597421	0.010703887110415256	0.2770031381857643	0.3469546491799371			1.0				not sig
FLIPPED__Enhancer.flip.antisense__chr22:39350183..39350297,-__2872.1.0.0	TCCATTTTTCGGTCACTTGTTTCAAGGGGTGGAGCTGGGGCTGTTGTCAGAACCCAGAAATGAAAACGAGAGGATCGGGGTTGATGACGTGGTTTCCCCAGCACTCTTCACGGT	FLIPPED	-0.557275097469005	0.650531939778463	1.501602404543443	0.4992992610652238	1.0	1.0	0.23433558801736804	1.0	1.0	not sig	not sig
FLIPPED__Enhancer.flip.antisense__chr22:41047707..41047821,+__2608.1.0.0	AGCACCCCTGGAGTTTTGAGTCCAGTGAAAAAAACGATGAGAGGCTTTGTCCCAGATATTTTAGCCTGAGTCTCAATGCCTCTCATTGGCTCCAACAGATCACATGCCCAGCCC	FLIPPED	0.1315764560503232	-0.7871432169229085	-0.2283810607914405	0.2971040628415924	1.0	1.0	1.0	1.0	1.0	not sig	not sig
FLIPPED__Enhancer.flip.antisense__chr22:41047771..41047885,-__2892.1.0.0	GGCTCCACAGCATGGGGCGGAGGCAGTAGTAACTGACCCGGATGTGGCCATGTTGATTGGCTCAGGGCTGGGCATGTGATCTGTTGGAGCCAATGAGAGGCATTGAGACTCAGG	FLIPPED	3.8743168183018075	5.172694730830088	5.914364551697863	5.266490343329441	7.935406939047783e-07	1.765971333687964e-07	1.2072018613857758e-07	1.288910634968462e-07	1.683627148420854e-34	sig	sig active
FLIPPED__Enhancer.flip.antisense__chr22:50978102..50978216,+__2589.1.0.0	CAACCTTGCCTAAATGGAAAACGTAAGTGAAACTTAACTGGAGTCATTTCTGATAAATGGTTATGTGAGGCAGAAGTAAAACTCAACTCCAGCCAATCCTAAGCGGCCAGCTAA	FLIPPED	0.42017458471861646	-0.7545220331389291	-0.06208283935682557	0.6219765601414224			1.0				not sig
FLIPPED__Enhancer.flip.antisense__chr22:50978212..50978326,-__2873.1.0.0	GTCTATTTAAGAAAATCAGGAGGCACACTGAAGAAATCACTTGGTTACAGTTATGCAACTTCCTCATTTGGTCTGTCTAGTTGGGAAGTCCCTAGTTACGCAATTGAGCGTTAG	FLIPPED	-1.032368228154208	0.006493037151321879	-0.07667760103279608	-0.5214235254658766	1.0	1.0	1.0	1.0	1.0	not sig	not sig
FLIPPED__Enhancer.flip.antisense__chr2:241796855..241796969,+__2607.1.0.0	TGGTGCCCTCAGCTCCCGTTTCACAGCTGCGAGAGGCCACTCCCAGGGCACTGCTGCTGCTGGCCTTGGCTGGAACGGCCTGGCCACGTGGCCAGGTGGCCCTTATCCCCTGGA	FLIPPED	-0.8649524683133087	0.204119403058445	1.06891878624647	0.28634331246725875			1.0				not sig
FLIPPED__Enhancer.flip.antisense__chr2:241796909..241797023,-__2891.1.0.0	GCTACGAACCACAGCAAGCTGCAGGGCAGGCAACTGACCTTTGTCACCCAGGAGTCCAGGGGATAAGGGCCACCTGGCCACGTGGCCAGGCCGTTCCAGCCAAGGCCAGCAGCA	FLIPPED	-0.4538042314503983	-0.5932921982344697	-0.3631826063533734	-0.7733787508476806		1.0	1.0	1.0	1.0	not sig	not sig
FLIPPED__Enhancer.flip.antisense__chr2:85147094..85147208,+__2549.1.0.0	GAGATGGCTGCTAAGAGACTAGCTAACGGGTGAGTAGTGTATACAACGTGGAAACACTGGACAAAGGGATGAGTCACATCCTGGGAGGGACAGAGTGGAATGCCATGAGATTTC	FLIPPED	-1.399308675903708	0.4023035653220408	1.4076430175048724	0.5520225084823642		1.0	1.0	1.0	1.0	not sig	not sig
FLIPPED__Enhancer.flip.antisense__chr2:85147134..85147248,-__2833.1.0.0	CCGTAAGTTTTAAATGGCTCATCGTTCTGTGTAACATGATGAAATCTCATGGCATTCCACTCTGTCCCTCCCAGGATGTGACTCATCCCTTTGTCCAGTGTTTCCACGTTGTAT	FLIPPED	2.2451345372310096	3.5174984993449643	3.497364599220349	2.725205596622874	0.007073079648431429	1.0042145676186008e-05	2.2402058306365143e-06	6.496953221826895e-05	9.404280140333842e-25	sig	sig active
FLIPPED__Enhancer.flip.antisense__chr3:194298867..194298981,+__2590.1.0.0	AACGTGACAAGACCAATATCCAGGACTGAGCCTAGGCCTTGCTTCCCACCCCGTGAAGTAGGAGGCTGCCAGCCCCTGCTCGGCTGGGACACTGACTCATTCGTGACAGTGTGG	FLIPPED	0.7686408161578753	-0.8349507027326233	-1.2349077618399042	-0.33450625168233206			1.0	1.0	1.0	not sig	not sig
FLIPPED__Enhancer.flip.antisense__chr3:194298972..194299086,-__2874.1.0.0	TAGATGCTCCACTGTCTCCTGAGTGAGCAGAGTGGCAGAGGCTGTTACCCTTTTAATAGCACCTTAACCGGGAAGTAGACCCCTTGTAGGCAAGCAGTGACTCACCCACACTGT	FLIPPED	-0.504104385195534	-0.4324204096575248	-0.3116105692057256	-0.5699070304854792		1.0	1.0		1.0	not sig	not sig
FLIPPED__Enhancer.flip.antisense__chr3:44040584..44040698,-__2875.1.0.0	CTGCCCGGGAGGAGCCCCCTGGCGCGCTCTGATTGGAACTCCCGCCGCAGTGGCGGGGGAGGGGGGACACGTGACCGCCCGGCCAGGCGGCCCGGCGCGCCCCATTCGCGATGG	FLIPPED		2.6185742908772824	5.004491434465715	6.462211827146133							not sig
FLIPPED__Enhancer.flip.antisense__chr3:44040604..44040718,+__2591.1.0.0	CGGGCCGCCTGGCCGGGCGGTCACGTGTCCCCCCTCCCCCGCCACTGCGGCGGGAGTTCCAATCAGAGCGCGCCAGGGGGCTCCTCCCGGGCAGGAACCACCCGGCTCGGCGGC	FLIPPED	3.1126191793151956										not sig
FLIPPED__Enhancer.flip.antisense__chr3:5028632..5028746,-__2876.1.0.0	TCTGCTTCCAGGAACCGGCAGCCGCTTTTAGCCGCGGGCCGCACATGAAAGGGCTGCAGTCGGAAACGTGACGTTGTGTCAACAGGCGGGGCAGGTCAGCGCTGGGTGAGACCA	FLIPPED	1.3879689997703257	0.7820934882685435	0.8663756252354062	2.8645397740415968		1.0	1.0		1.0	not sig	not sig
FLIPPED__Enhancer.flip.antisense__chr3:5028657..5028771,+__2592.1.0.0	CCGCCTGTTGACACAACGTCACGTTTCCGACTGCAGCCCTTTCATGTGCGGCCCGCGGCTAAAAGCGGCTGCCGGTTCCTGGAAGCAGACGTGCCTGGCACCGCGTCAGCAGAA	FLIPPED	1.8945051700785656	1.2229267389954006	1.4333860333793251	2.3285851167732976		1.0	1.0		0.7064354318850582	not sig	not sig
FLIPPED__Enhancer.flip.antisense__chr4:122611996..122612110,+__2593.1.0.0	ACATTCCATACAGTCAGAGTCATCCACTAAGGATAGCAAAGCCACGTAGCGGTATTAAGAGACCAGATGTGAATCAGAGAAATGAGTAAGAAGGGCAGAACCCTTGTTTGGACA	FLIPPED	-0.5363187565742038	-0.848679125951044	0.2842947879627875	-0.016411592620237503		1.0	1.0		1.0	not sig	not sig
FLIPPED__Enhancer.flip.antisense__chr4:122612130..122612244,-__2877.1.0.0	ACCTACTTAAGAGTTGGCATTAATCTGGGTAAAGTGTGGGGACTCCAGGAAACAGGGGAAGCCCTCTTGAATGAGTCATTTAAAGTCACATTTGCAGACAGTTTTGGGTGGGCA	FLIPPED	-0.117459161089152	-1.497706237173111	-1.68780212265731	-1.2516302289727208			1.0				not sig
FLIPPED__Enhancer.flip.antisense__chr5:131832624..131832738,+__2594.1.0.0	CCGGGTAGGGGAGGGCTTGGGTCCGGCCATCCAGTGGGGGTCAGCCCCATCGCCGGGTTCCGCGGGGCCGCGCCGAAGGGGCGGAGCCTGGGTTTCGGTTTCTTGCAAACGCGG	FLIPPED	1.1132782209690226	2.30161755251604	3.0530058792052266	2.7156579171875297		0.7579881367305668	0.0015032107292403903	0.040981229712094835	4.912351874799099e-10	sig	sig active
FLIPPED__Enhancer.flip.antisense__chr5:131832669..131832783,-__2878.1.0.0	CAGCGTGGTTCGGTTCCCGGAAACTCCTCGATTTCCCTGTTGCCGCCGCGTTTGCAAGAAACCGAAACCCAGGCTCCGCCCCTTCGGCGCGGCCCCGCGGAACCCGGCGATGGG	FLIPPED	3.081468841645857	3.9169303245583835	4.415993783761673	3.3949342125439816	0.11787415764390013	1.137131607276805e-06	5.008709810884195e-07	1.8298711322883647e-06	4.13583051951338e-26	sig	sig active
FLIPPED__Enhancer.flip.antisense__chr5:135309144..135309258,+__2595.1.0.0	CCATGTGCTAGTACTTTGACCAGCAGAAAGCAAACAGCCCGGGGCCACCTAGGGAAACAGACTTACATTACTCCAGACCATGGTAAACAGATGTGTTTGGTCCACTGAGCTTTG	FLIPPED	0.4642182376202726	-1.530737452587342	-1.4740199086413535	-1.0162447864545707							not sig
FLIPPED__Enhancer.flip.antisense__chr5:135309235..135309349,-__2879.1.0.0	GAGTCAATCAGAACAATGGTGCCAAGAATGTGTGTGTTGTAACCTCTGGCAACTCTCTGACTATGTCTGTGTGTGGTGTAATTTCAGGGTTCAAAGCTCAGTGGACCAAACACA	FLIPPED	-1.1524644710723697	-1.0284242129624483	-0.2787982844434005	-0.32743634221831197	1.0	1.0	1.0	1.0	1.0	not sig	not sig
FLIPPED__Enhancer.flip.antisense__chr5:172199513..172199627,+__2596.1.0.0	CACCCGCCCGGGTGCCGAGTCAGGAACATTCTGCGGTTTCCTCCCCTCCTGGGGGAGGGGATTTCGCTGGCCACCCTGTGTCGTCGCTGTGCGAGCTGTATCACCAGTGGCAAC	FLIPPED	1.4260825059848892	1.7858269361923134	2.6163524489418433	2.455244335443919		1.0	0.006347936715229412	0.2588041924478591	2.941290694733601e-07	sig	sig active
FLIPPED__Enhancer.flip.antisense__chr5:25910701..25910815,+__2597.1.0.0	ACTGGAAGAACAGACCCGTAGGGCTCTGGAACTTGGGAAGGAACGGAAGCATGCCCAGAGCGAGGCTGAAAAGCTGGCCAAGGAGCTTCAAGAAGCTGAAGAGGCCAAGGAAGT	FLIPPED	-0.07884963107450726	0.9534943701567353	0.470963638627389	1.9560958221387392							not sig
FLIPPED__Enhancer.flip.antisense__chr5:25910755..25910869,-__2881.1.0.0	TCCAAGGCCAGCTATTCCTGAGTCTTTTTCTGGTCCCGGGAGGCCTGCAGCAAGACTTCCTTGGCCTCTTCAGCTTCTTGAAGCTCCTTGGCCAGCTTTTCAGCCTCGCTCTGG	FLIPPED	-0.09040140126341178	-0.7463691994538153	-1.2383722358721374	0.5006049073109984			1.0				not sig
FLIPPED__Enhancer.flip.antisense__chr6:11299464..11299578,+__2609.1.0.0	ACTGCTAGCGCTGCAGTCTGAGATCGACCTGCAACGCTGCAGCTTGAGGGGGGGAGGGGCATCTGCCATTGCTGAGGCTTGAGTAAACAAAGTGTCACAGTGAAAACAAAGAGG	FLIPPED	-0.4179640165462648	0.08601246787947403	1.7791286054694875	0.6726085713265415		1.0	1.0		1.0	not sig	not sig
FLIPPED__Enhancer.flip.antisense__chr6:11299526..11299640,-__2893.1.0.0	ATCTGTAGAAGTAGTAGGCCTTACTGAGCTGTGGTGGGCTCTGCCCAGTTTGTACTTCCTGGCCTCTTTGTTTTCACTGTGACACTTTGTTTACTCAAGCCTCAGCAATGGCAG	FLIPPED	-0.6341602615552064	-1.6786918602872607	0.024687636071698993	-0.43347270869759313		1.0	1.0	1.0	1.0	not sig	not sig
FLIPPED__Enhancer.flip.antisense__chr6:14735224..14735338,+__2598.1.0.0	TTTACTGTCACATGAAGAGTGAGTGGTTGATTTACTGAGAAGTCCCCCTTGTTACCCTTCATAAGCCCCAAGTGAGTCAGGACCTTCCCTTGGTCATCAAACTGGAGACAGGAC	FLIPPED	-0.9863545134259457	-0.7919479919650416	-0.9030980671001196	0.06198013306064665			1.0				not sig
FLIPPED__Enhancer.flip.antisense__chr6:14735225..14735339,-__2882.1.0.0	TGTCCTGTCTCCAGTTTGATGACCAAGGGAAGGTCCTGACTCACTTGGGGCTTATGAAGGGTAACAAGGGGGACTTCTCAGTAAATCAACCACTCACTCTTCATGTGACAGTAA	FLIPPED	-1.5383175014977502	0.09732465356380482	-0.39604754061565917	0.03817277848172518		1.0	1.0	1.0	1.0	not sig	not sig
FLIPPED__Enhancer.flip.antisense__chr7:111724652..111724766,+__2599.1.0.0	GTCACATGATGCTTGGGCTGAGAAAATGTTTCAGTTCCCACAAATAGAGCAATGCAGGAAATTTCAAGACATGCATAATGAAAACGAAAGAAAATCCTTGTTTTCTTAGAAAAT	FLIPPED	-0.04239887466999237	1.323793672970817	1.5219626492883789	0.10361926598450744							not sig
FLIPPED__Enhancer.flip.antisense__chr7:111724723..111724837,-__2883.1.0.0	AAGTCATGTCACTGTGATTTGGCATTAAATCTGGATATCTGTTACTTCACTCTGTACAAACATGAAGGGAGATTTTCTAAGAAAACAAGGATTTTCTTTCGTTTTCATTATGCA	FLIPPED	-0.09019388375627724	-0.6512247873980308	-0.05682255469136255	-0.5912592342005234	1.0	1.0	1.0	1.0	1.0	not sig	not sig
FLIPPED__Enhancer.flip.antisense__chr8:142275676..142275790,+__2600.1.0.0	GATTCTTCTCTAGTACACAGCTGAAAACTCCCTACTGAGGCATGACGTCACACTGAACCCATTTAAGGGAGGTCACGCTCCTCCTTCCCCAGCACAGGCAATCCTGTACCCCTG	FLIPPED	0.6500089452538949	2.007323825294517	2.5777072876882334	1.4423697806334734	1.0	1.0	0.0007904374737273072	1.0	8.786732662340487e-06	sig	sig active
FLIPPED__Enhancer.flip.antisense__chr8:142275681..142275795,-__2884.1.0.0	GCTCTCAGGGGTACAGGATTGCCTGTGCTGGGGAAGGAGGAGCGTGACCTCCCTTAAATGGGTTCAGTGTGACGTCATGCCTCAGTAGGGAGTTTTCAGCTGTGTACTAGAGAA	FLIPPED	0.6145360824793449	1.5621296195842211	2.434795267981368	2.0096220653707073	1.0	1.0	0.0003890619880208347	0.042806631873004736	8.907606463528409e-09	sig	sig active
FLIPPED__Enhancer.flip.antisense__chr8:145026251..145026365,+__2601.1.0.0	GTGGGAGGCGCTGGCCAGCAGCCGGCAGGCGGCCAACAAGCAGCTTGTGGGGGCGGGTTTATGGGGCCGTCGCCATGGCGCCACGGTGCAGGCTCCAAACACACACACACACAC	FLIPPED	1.0361478273061089	2.762473315132819	3.3538677583610337	3.1663372942862607		1.0	0.000609728150955875		2.2238036977384895e-05	sig	sig active
FLIPPED__Enhancer.flip.antisense__chr8:145026364..145026478,-__2885.1.0.0	CTGCCAGAGGGCTGTGGGAACCGTGGCTATGCCTTCGGAGTTTCCCCGCCACCACACCTCTGTGTACGCAGGCGTGCGCGTGCGCGTGCGTGTGTGCGCGCGTGTGTGTGTGTG	FLIPPED	1.4329722710237338	1.525059058911146	2.1583242197887165	1.7144145693403807	1.0	0.834554447377197	0.017459236221832517	0.2826192440295477	1.3865680578783236e-08	sig	sig active
FLIPPED__Enhancer.flip.antisense__chr8:59309342..59309456,-__2886.1.0.0	CTCTCAGCGCTTAAGACGCAGTCCAAGGACAGGGTGGCCAGACGCTGTGAACATTACTTCTGTCAGCGAGCTGGACACATGTCATTTCCTGTGGTTACCTTCTTGTGAAAAAGA	FLIPPED	-0.5077849085487318	-0.8621775697951977	-0.9200000851181884	-0.6899172282486439			1.0	1.0	1.0	not sig	not sig
FLIPPED__Enhancer.flip.antisense__chr8:59309383..59309497,+__2602.1.0.0	CAGCTCGCTGACAGAAGTAATGTTCACAGCGTCTGGCCACCCTGTCCTTGGACTGCGTCTTAAGCGCTGAGAGGCGTCAACACGTCAGCACAACCGCGGCCGACTCCAGGCACA	FLIPPED	-1.297810965809329	-1.3964091214790089	-0.044265946414863144	0.3047380558438628			1.0	1.0	1.0	not sig	not sig
FLIPPED__Enhancer.flip.antisense__chr9:137283246..137283360,+__2603.1.0.0	CGAGAGCAACATGGCTCAAAATGAAACAAGAATCATTTCTTTTCCTGTTGAAGGGAAACTACCCCCAGGAGCCCACAGGCTGGGGGCCCCCTCGCCACACAGGCGGGCTGTGGG	FLIPPED	-0.6062158102129973	-0.6852560437157833	-0.941832910559175	-0.02020098345368737			1.0				not sig
FLIPPED__Enhancer.flip.antisense__chr9:137283313..137283427,-__2887.1.0.0	CCACAGGGCCAGACCTTCGAGGAGGGTGAGTGGGAAGCAGGGGAATTCCTGGAGAAACCCCGCCTGCCCCACAGCCCGCCTGTGTGGCGAGGGGGCCCCCAGCCTGTGGGCTCC	FLIPPED	-1.4759072893761669	-1.6904922378181246	-0.8205288125654313	-1.0615050321258859		1.0	1.0	1.0	1.0	not sig	not sig
FLIPPED__Enhancer.flip.antisense__chr9:140024178..140024292,-__2888.1.0.0	GACTGCGCGCGGGGTAGACGCAGGCGCCGCAAGCCGTGAGCTCTCAGTGCAGGCGCATAGGCTGCGGGGTTGAGGCGCATTGCGTGCGCGTGCGCGCTGCTCACACGCGGACGG	FLIPPED	0.694015365309075	1.9989755145391437	2.205887421904425	2.0750644156807865		0.6157616095311989	0.3223181496211072	0.08193351995716648	9.284964447962482e-08	sig	sig active
FLIPPED__Enhancer.flip.antisense__chr9:140024186..140024300,+__2604.1.0.0	GTGTGAGCAGCGCGCACGCGCACGCAATGCGCCTCAACCCCGCAGCCTATGCGCCTGCACTGAGAGCTCACGGCTTGCGGCGCCTGCGTCTACCCCGCGCGCAGTCGCCACGGC	FLIPPED	2.6640247503687062	3.7420870160376376	3.330786875795549	3.329760551888947							not sig
FLIPPED__Enhancer.flip.antisense__chr9:36731622..36731736,+__2605.1.0.0	GCTCCCAGAATCACAGCAGATTTGGAGAGACTCCAGGGATGCCTCCTGGTCAGAACAAATTTATAGACAACAAAAGGGAAGTGACGTACAGAAATCGAAAGTGAGGTACAGAAA	FLIPPED	0.48309014435560726	0.1703443110454934	1.3060062711335516	0.3955549492547612			1.0	1.0	1.0	not sig	not sig
FLIPPED__Enhancer.flip.antisense__chr9:36731697..36731811,-__2889.1.0.0	TCAACCACTCATAGACCACTAAGTGTTTAAACTGTGTTCAAATAAGGCAAACGCCAAACTGTGAGCAATCAACTGTTTCTGTACCTCACTTTCGATTTCTGTACGTCACTTCCC	FLIPPED	0.5811527800918119	1.43664841359895	1.3439859482494874	1.1295580020024636	1.0	1.0	1.0	1.0	0.015955086288647294	sig	sig active
FLIPPED__Lincrna.flip.antisense__chr10:6622301..6622415,-__2628.1.0.0	GGCGGGGGACCGAGCGCGCGTCCCTGGCTAGAGGTGCCGGGTCCCGGGAGGCCGGGCTGGCGGGGAGGCTGGCGAGCGCCCCCTGGCGGGCACCGCCTTCTAGGCGCACCCGCA	FLIPPED	4.932227533394498	2.987602176244561	4.212616894640195	2.824909234258215							not sig
FLIPPED__Lincrna.flip.antisense__chr11:118868677..118868791,+__2345.1.0.0	ACGGCGCCATCCTCCTCCTTAACCCGCCCAGCTCTGGGATGTTGTTGCCTGGGCGGGACTAGAGGCCCGGGAGGAGTCTGCGCAGCCGCAGAAGGGCTTGCAGTGGCGCCTGCC	FLIPPED	3.2759896541405125	4.11912635541165	4.640147962414449	4.194220311283053	3.902674325688651e-06	2.690340703048189e-06	2.0528252516480352e-07	5.219741486276782e-07	8.142852987024448e-32	sig	sig active
FLIPPED__Lincrna.flip.antisense__chr11:13011056..13011170,+__2346.1.0.0	AGCAGTTTCTTCACAATGCAGCAGGAGAGAGAGAGAGAGTGAGGTAGGAAGTGCCACACTTTTAAGCCGTCAGATCTCGTGAGAACTCACTCATCATCACGAGAACAGCATGGG	FLIPPED	2.6798353861057427	3.603676913683291	4.644916384286915	3.4267943247037316	0.013496291633597036	0.0001685641605782152	4.449970995646525e-07	4.707870941809288e-06	6.320725992296892e-25	sig	sig active
FLIPPED__Lincrna.flip.antisense__chr11:62623322..62623436,+__2347.1.0.0	ACGAAGCCACTTACCACGAGCAGTAGAAAAATGAGAACGAATCTCCCCGGGGAGACGATTAAATACCATGCCGCAGAGGCCCACGGGATTTGGGGGCGGGGCTACGGCGAGCGC	FLIPPED	3.382593343768854	4.476098364537799	5.5827166641108015	4.840442639429513	2.1978457513611753e-06	4.6879107950626603e-07	1.4198217975740484e-07	1.8358848326200256e-07	2.0471438037414625e-33	sig	sig active
FLIPPED__Lincrna.flip.antisense__chr11:65190189..65190303,-__2634.1.0.0	CACCCAGGCGCGCATCCCTCCCTGTCGCTAACTCCGGCTGGACTTGCCACAACTTTTGCTTTTATAGCCCTCAGCCGCGTCACCGGGGTCATTGCTCAACGGGACGATTCCTCC	FLIPPED	0.2933871936079555	0.01653116997451054	0.05167558228984026	0.006693799761553265	1.0	1.0	1.0	1.0	1.0	not sig	not sig
FLIPPED__Lincrna.flip.antisense__chr11:65265153..65265267,-__2635.1.0.0	CAGGAGAGGCCAGTTGCGGGGCCCCAGTCCTTTACAGAAGTCTCGGGCTGCAGGCTGCGGAGGGGAGAGCGGGGGCGGGGAGGGACTGCGCAACCGGTGGGGCTGCGTCAGGGA	FLIPPED	-0.30447256435600334	0.14999024946417405	0.7812216654203785	0.7058917579677078			1.0	1.0	1.0	not sig	not sig
FLIPPED__Lincrna.flip.antisense__chr11:65266436..65266550,-__2636.1.0.0	CAGCAGAAGCCCCTGCGCTGGCTGCCTCAATGCCTACCGCACAGCTCGGGCGAGGCGTATTTATAGACGGAGAACAACTCGCATCACCGGAATTCGATCACCTTCCGCCGCCTT	FLIPPED	0.8045353943837683	1.2013689952711473	-0.31168160328277095	1.8529228477657385		1.0	1.0		1.0	not sig	not sig
FLIPPED__Lincrna.flip.antisense__chr11:82783068..82783182,-__2638.1.0.0	AACCTCTGCCCGGCTCCGCGGAATCGTCCCAGTACTCCTAACATGGCGGCCGAGTCCCCTTTGCTCCTTCACTCTGGGCGCGTCCCACTTGGAGCATTTTGGGCATTGTAGTTT	FLIPPED	1.3025651570410859	1.1565778772071793	1.2650860208185661	0.4326331896068707		1.0	1.0	1.0	1.0	not sig	not sig
FLIPPED__Lincrna.flip.antisense__chr13:48877802..48877916,+__2357.1.0.0	CACAGACGCCGGCGGGCCCGGGAGCCTCGCGGACGTGACGCCGCGGGCGGAAGTGACGTTTTCCCGCGGTTGGACGCGGCGCTCAGTTGCCGGGCGGGGGAGGGCGCGTCCGGT	FLIPPED			0.5695953855617619								not sig
FLIPPED__Lincrna.flip.antisense__chr13:99852893..99853007,+__2359.1.0.0	CAGGCGGTTCTGACCGCCATCGTTTCAACCTGGAGAGGTGAGCCCTCCCCTACCGACGCACTTCCCTTCCCCGGCAGGAAGGAGGGCGCTGACCCAGCGGGCGCACGCCCCTGA	FLIPPED	1.5509165479349218	2.8019227817113066	3.771547063823096	3.047437640176497	1.0	0.0024002237961712075	2.9377190848337283e-05	0.022815494982850036	2.0734789393417318e-16	sig	sig active
FLIPPED__Lincrna.flip.antisense__chr15:40331441..40331555,-__2646.1.0.0	CGCATGTGACGACCCAGGACAGCCCCAGCGCCTCCGGGTCACAGGCCCCCGGACGTCCCAGGGCGCGGGCGCTAGGCGGGCGGGGAGGGGGGAGGGCGCAGGCCGGGATTGGTG	FLIPPED			4.520410354292849								not sig
FLIPPED__Lincrna.flip.antisense__chr16:2014868..2014982,-__2651.1.0.0	GGGCAAGAGCACTCAGAGCCCGGTGAGGGCGGGGCACCGCGGAGCCAATCACAGGTTGTCTTATAGGAGCTCGGCCCGCTCCCGCTTGGGGCGGGGCTGCGGAGATCTCGCGGC	FLIPPED	4.474497676750907	5.382746460998223	5.96270161784588	5.4120273078197325	1.1290011764426058e-06	1.5621730817441894e-07	1.0685103338745105e-07	1.1291722923906208e-07	1.674043553097556e-34	sig	sig active
FLIPPED__Lincrna.flip.antisense__chr16:54962763..54962877,+__2371.1.0.0	CGTTACCGACCGTTAGCGCCAGGGGCTGCGGCTGCGGCGGGCGGAGCCGGGGGCGGGCGCTGAGGGGCCGTGGGGCCGCAAGAGGCGGGAGCGAGGGGAGCAGGGCGGGGACGC	FLIPPED	3.8234220125332943	4.159913205134573	5.459816807704381	4.7913586364171366							not sig
FLIPPED__Lincrna.flip.antisense__chr17:13972761..13972875,+__2373.1.0.0	TCACCTCCAGACACCACGCTCTCCTTTCGGAGCCCGCCCGCCGGAAGTGGCGGCCCGGAACTACTCCCACAGGGGGGCGGGGAAGGAAGATGGCGGCGCCCAGCGTCCCGTGAG	FLIPPED	3.828707240488731	5.016371843793862	5.487125431101143	4.8918727276400915	5.463937904051199e-06	1.4637880554666312e-07	1.539462038737736e-07	1.7766612917855602e-07	1.7835925570221595e-33	sig	sig active
FLIPPED__Lincrna.flip.antisense__chr17:14277348..14277462,-__2654.1.0.0	TTCTGTCTGACCACTGGAGGCCACACAGGCAAAGTGAGGACAAGCCTGGGAGGTAATGCCTCTTGGGAAAATCCCTCCACCAATAGCTTGCAACAGCTGAGAGATGAATGATTC	FLIPPED	0.01096067402874068	-0.6936283546588613	-0.40083156830168454	0.7660244986891853							not sig
FLIPPED__Lincrna.flip.antisense__chr17:58603591..58603705,-__2658.1.0.0	GGAAGGGACGCTCTCCGTGGGAGGCATCCAGCTCTTCCTAAGTTTTCCGCCTGCCGCATTCCTCCCCTCCGGCGCGCCGGCGTGCGCTTACGTCATGACGCCGCACACGCAGCC	FLIPPED	2.833324644544331	3.42260351291731	4.459825766680436	3.2716194968081997	8.093136705439247e-05	5.774206496078478e-06	3.2968598434466705e-07	3.141680886775531e-06	3.611474839395441e-29	sig	sig active
FLIPPED__Lincrna.flip.antisense__chr1:100731637..100731751,+__2321.1.0.0	CCGTCATCTCACTTCCCCGGCAGCTTCCTCGCCCCGACCGCAGTGTTCCCAGCGCGGCTCCTTTAAGCCGAGCTACGCGCATGCGCACTGACTGCGGAACTGGGCGAACCCGGG	FLIPPED	3.076295128487374	3.7107164159797827	4.706877012802006	4.423343036499194	0.0006926754229561747	2.180283224750218e-06	3.529143648440778e-07	1.541705824454007e-06	8.068918327749908e-29	sig	sig active
FLIPPED__Lincrna.flip.antisense__chr1:109642741..109642855,-__2611.1.0.0	ACACAACACCCAGGACCCAGGCCGCTCTCCCTCCCTAAAACAGCGGAAGTCCGCTCCCCCCGCGACTTTTAAGCTCTCCGCCCCCTCCCGCGCCTTGGAGGATTCTGGGAGAAA	FLIPPED	2.8208855719808317	4.098902058785991	4.57173224320923	3.538026299988628	0.003347161581174611	1.8514434232986971e-06	3.2781919928627044e-07	2.1416063706061053e-05	5.06911956680993e-27	sig	sig active
FLIPPED__Lincrna.flip.antisense__chr1:176176721..176176835,-__2616.1.0.0	AAGAGAGAGACAGCTCCTTCTTCCCGTTCCGGAATGTGGTGCGTTCGCACGCATGCGTGACACGGCTACTCCGCGCTTGCGCCGATATTCTCCGCTTGGGGCGGATACCCTGGG	FLIPPED	3.4240592876822595	4.743823789561288	5.595887311531396	4.965879311038597	2.448518942954961e-05	2.773975593157774e-07	1.387343433275776e-07	2.3080524464892956e-07	1.9024173135170895e-32	sig	sig active
FLIPPED__Lincrna.flip.antisense__chr1:211556065..211556179,-__2618.1.0.0	CGAAACCCAACGCCCGACCGCGTAGGGAACGTCACAGCGCGCGCACGCGCAACAGTCGACTAGAAATGTCCGGCCTACGCCACAGAGCGGGGCGGGAGCGGAAGCGACTCTTCC	FLIPPED	3.761389275587418	4.938146443193093	5.49164965360229	4.97497667610202	2.8000535572886833e-06	1.145010719604501e-06	1.332246871649654e-07	2.2893081884351482e-07	7.405927294821639e-33	sig	sig active
FLIPPED__Lincrna.flip.antisense__chr1:213031405..213031519,+__2325.1.0.0	CATGCATCCTTCCGGGCAGGAAAATGTCAGCCAGCGCTCGCCGGCCGCTTTCCTCCCCCGCCTCCCGAAGTTCTCGCCCGGTAGCTCCCCGACTGGCTCTCGCGCCGGACAAAG	FLIPPED	-0.13487456377863527	0.9567757107352155	-1.0386752370383423	0.44307546272485565							not sig
FLIPPED__Lincrna.flip.antisense__chr1:22351918..22352032,-__2620.1.0.0	CCCGAGCTTTGGAGCGCCGCGCGGGAACCGGAAGTCATGCCCCGCCCGGAAGTTAAGAGGAGGGGCATAGGTTGGAAGGGGTGGGCCGGGTCTCTCTAGCCTCCGCGGTACTAC	FLIPPED	4.230517913533287	5.74648194510514	6.1644862008874135	5.662969831899438	4.809520643168099e-07	1.2036131407033778e-07	1.0623103803112403e-07	1.1575689615701123e-07	5.542513305324674e-35	sig	sig active
FLIPPED__Lincrna.flip.antisense__chr1:229406754..229406868,+__2326.1.0.0	GCACGTGCTTCCGGCGCGCGCCGAAGTCCTCACGCGCCCCGCCCCGGCCTCCCCGTGCGCACGCGCGAACGCGGGGTGGGCCGGGCCTCGCGTAGCCCATCTCCTCTTCCTCCT	FLIPPED											not sig
FLIPPED__Lincrna.flip.antisense__chr1:231664267..231664381,+__2327.1.0.0	TCTTCAGGCGCAGCAGAGGGCGGCCGCAATAGTACGCTCGCGCGGCGGTGGCGGGTGGTGGTCCTTGGACCACGCGGTGGGCGGAGCCAGCGGCGACGGCCTCCCCTCCCCTCC	FLIPPED		2.6243170965850604	4.7076611218082425	0.529107374964118							not sig
FLIPPED__Lincrna.flip.antisense__chr1:3816890..3817004,-__2623.1.0.0	ACATGGCCGGCCACAGGCCGACTTCCTGCTCCAGTGTCCCACCACTGGCCCAAGGCCTGTGACCTTCGCCCGCCGCTTACGAAAGAGCCAACACGGGGGGGGGGGGGGGGGGAA	FLIPPED	0.07466517850706555	1.11434306078199	2.281692043124231	2.384805304484729							not sig
FLIPPED__Lincrna.flip.antisense__chr1:53704189..53704303,-__2624.1.0.0	AGGGGATGTTGCAGTCTTGTTGCCACTTCCGGGCGAAGAGGTTAGCGAGAAGGAACCCCTCCACGCAGCGACGACGGGACCTGACGTCACTTCCGCGCGCCGCCGCAAACGTCA	FLIPPED	4.885528180294482	5.616517060241444	6.195388950216534	5.49512990451762	1.3081148365665445e-07	1.1949018313681633e-07	1.0378607667639795e-07	1.1575689615701123e-07	1.4618478100287348e-35	sig	sig active
FLIPPED__Lincrna.flip.antisense__chr1:713977..714091,+__2332.1.0.0	ACCATGGCGCCCCAGTGATGTAGCCGAACACCCGCGCCTCTAACGTCGCCAACGGCCCACCTCTATGGTGTCGGCGAAGACCCGCCCTTGTGACGTCACGGAAGGCGCACCCTT	FLIPPED	2.0290415609617916	2.972802338260462	3.2553263447075413	2.3463382582848347	1.0	0.002886307201614947	1.3089211128141423e-05	1.0	2.5123209250286886e-14	sig	sig active
FLIPPED__Lincrna.flip.antisense__chr1:762867..762981,+__2333.1.0.0	GCGGACCTTGGCTCCGGATAATCCGTTTCCGGGTCAACAAAAAACGTCGCGCGAGGGGCGGGGCGCGTACGTGCAGGGAGGGGAGGCAGAGAAAAAGGCGGGGCCGGGCCGGGC	FLIPPED	3.7986334545731495	4.741023743278252	5.476887413580689	5.123621989575657	0.0002353681632364762	0.00014434421308078012	5.218007613707537e-06	0.00011903251534739497	1.1630728150916797e-24	sig	sig active
FLIPPED__Lincrna.flip.antisense__chr1:762961..763075,-__2625.1.0.0	TTTCAACCGGCGGAGACACTGGCAGGGCCAGAAACGCGCGCAGCGGGGGCGGGAGGTCGGTAAGCTCCCCGCCCCTGCCCGAGACCCCGCCCCGGCCCGGCCCGGCCCCGCCTT	FLIPPED	1.7772825474265301	1.1314669916072653	3.001400352628206	2.3506570206799724							not sig
FLIPPED__Lincrna.flip.antisense__chr1:91317140..91317254,+__2335.1.0.0	GGCTCCCGCCGGGGAGCGGAGCCCCAGCCTGCAGTCCTGCGCCCGCCCCAGCACCGCCTCCTCGGAAGGGAGGCCTCTACCGTCCGGCGGCGGACCTGCAGCCGCCGCGGGAGA	FLIPPED											not sig
FLIPPED__Lincrna.flip.antisense__chr1:95285753..95285867,+__2337.1.0.0	CGGGTGAGCTGGGCAGAAACCCATGCCGGGAAGAGGCGGACCCAGTGGACCGCAGCGCCCGCAGTCGCCGGGCCAGGCGCAGAGGCGAACGGGAGGCGGCGCTGCACCGTGCCC	FLIPPED	3.1606242900002948	2.2944386934440324	2.7565441705870994	3.1328285174756827							not sig
FLIPPED__Lincrna.flip.antisense__chr20:18547998..18548112,-__2674.1.0.0	GCGAGTGCCTCGATTCTCGCAGGCCCACGGCAGAGGCGGGACTTCCGGTGAGGGCGTCGCTGCGGTCCCTGCCGCCGGAACCATTAAGGAGCCGCCAGTTTTCAGCGTCCGCTT	FLIPPED	3.627985366395082	4.750566747116289	5.684453248548218	4.846537633566508	6.141565270129385e-06	2.1442379538397424e-07	1.2142282292782322e-07	1.557899928210751e-07	2.0467302626655987e-33	sig	sig active
FLIPPED__Lincrna.flip.antisense__chr20:21106611..21106725,-__2675.1.0.0	TCTGGGTGGCCGTTCGGCCGGGGTTGCCGAAGGAGACCGCCCCACCATGCACCGCGGGTAAACACCGCGCCGGGCCGCCTGCAGGAGGCGGGGCAAGACGCCGTGGGGGCGGGG	FLIPPED	3.1072808903885876	4.314455057971816	4.816553822111965	2.628578890049109							not sig
FLIPPED__Lincrna.flip.antisense__chr20:37063936..37064050,+__2383.1.0.0	CGATGGCGAAGGACGGCGAGGGACGGCGAAGGACTGAGGCCACACGACAAGGAAGCTACGCTCGTTTCGCGCCGGCGGAAATACAGACGAGAGCGCGAGCTGCGGCCTAGAGCG	FLIPPED	1.004494463287794	2.3145955012475956	2.1719168359421643	1.4565386640910782							not sig
FLIPPED__Lincrna.flip.antisense__chr20:37075235..37075349,-__2676.1.0.0	ACGCTCTCTCTAGTGCTCAGCGCCCGCGGAAATACGGCTGGGGGCGCGGCTGCAGCCTAGAGCGGCGCTTCCGCCGGGCCCCTGCCCAAGCAGACGTGCCTGCAGCGCCCCCTG	FLIPPED	2.2353935847641795	3.338130052998909	4.83241305199219	3.8302260046657985	0.266443508435129	0.5058557173844442	1.9187863635137368e-05	0.003710215770684581	1.0501632980262413e-15	sig	sig active
FLIPPED__Lincrna.flip.antisense__chr21:46707917..46708031,-__2681.1.0.0	CCGCGAACCACAGCCACGGCCTCCGGGTCTGCAATGGAACCTCTAGCCGCTGCGGTCAGGAGGGCGGAGACTCTGCGCACGCGCAGTTCCCCCTCCCGCCCCTGCTTGCCGGTG	FLIPPED	1.32174497293988	3.1053760661634175	4.1175141824928785	3.045843648573098	1.0	1.0720328503430095e-05	6.482865520585843e-07	3.3450522016400456e-05	5.402614783016003e-22	sig	sig active
FLIPPED__Lincrna.flip.antisense__chr22:29196597..29196711,-__2684.1.0.0	TGCCGCTGCCACGCCGGACTCCATAGCCACGGTCCTGAAACGCCCCGCCGGGCAGGCCGGACCAATGGACGCCGAGCTCGGCCGTGCGTCACGCGACGCTGGCCAATCGCGGAG	FLIPPED	3.08796167173681	2.8698520385328186	3.959472903115335	3.6523545805163633	0.0230231900532938	0.00043003564015541067	8.013549415292519e-07	0.004298401793344135	3.6881678440861144e-21	sig	sig active
FLIPPED__Lincrna.flip.antisense__chr22:35627013..35627127,+__2387.1.0.0	CCATATCTCACACGGCAGCAGGAGAGGACGCTTGTGAAGGAAGTGAAGGGGGAGGAGCCCCTTATAAAACCATCAGATCTCGTGAGAACTCACTCACTATCACGAGAACGGCAT	FLIPPED	3.486937100335483	4.453965474152357	5.3259072358400585	4.642517728091336	8.308106386704582e-05	3.608913897649406e-07	1.4870259950233136e-07	3.326214090813842e-07	1.4103992225615277e-31	sig	sig active
FLIPPED__Lincrna.flip.antisense__chr22:43011170..43011284,-__2685.1.0.0	AATCGTTATTTTCCTTACTCATAAGTTTAAGGCATAAGGACGTTTTTAGTTTATTTCCTAGGTAATGAATTCTATTCTCATTAGGCGTATGATGACTATCGTAGTTGACTGTTG	FLIPPED	-0.3210694372463201	0.5626606529121949	-0.2358890341689257	-0.32635646849280775			1.0	1.0	1.0	not sig	not sig
FLIPPED__Lincrna.flip.antisense__chr22:48027372..48027486,-__2686.1.0.0	TTTCTGGAAGAGCTTCGTGTTTGCAATGGCGGACTGAACACAGCAGCTGGCCCCTCCCCAAGGTGGGTGGGCCTCGTCCAATCTGTGGAAGCCGGAACAGGACAAAAAGGTGGA	FLIPPED	2.433342355406745	3.131028562627615	3.8658347002445153	2.877749970253552	0.027333839158073175	0.006542833941597568	1.5459619191713473e-06	0.0012069121326301726	3.209328595566757e-20	sig	sig active
FLIPPED__Lincrna.flip.antisense__chr2:139259230..139259344,+__2376.1.0.0	GGCGGTGGCGGCTTCCCAAGCGCGGCGGCAAATCCGGGCCCGCCCGGAAGTGCCCGGCGCTGTAGGAGGGAGCAAGGGCCCAGGAGCCGCCGCCGCCGCCGCCGCGCGCACGCG	FLIPPED		1.5747956323108814	4.663717571115447	-0.4692840888141854							not sig
FLIPPED__Lincrna.flip.antisense__chr2:160568910..160569024,+__2377.1.0.0	CGCCCGCAGCTCTCGGTCCCCGCCGCGCCGCCACTCTCGCGAGAAGCCAGGAAGTCCGCGAAGTGGGGGGAGGAGGAGCAGGGAGGGGCACTTAACGGTGGTGGCTGGTTCTGC	FLIPPED	3.7577716890522095	4.558872188211641	5.555796089233848	5.181665109580904	3.0694795192476135e-06	8.499982459766826e-07	1.332246871649654e-07	1.9762867591783944e-07	5.253484093878638e-33	sig	sig active
FLIPPED__Lincrna.flip.antisense__chr2:171627474..171627588,-__2665.1.0.0	GTGGAGACTGCACGGCGCGTGGAGGAAGCTCGGGCAGCAGCCGAGGGTGGGGGCTGGGGGAATTGGGCGACGGCGGGGGAGGTGGCGGGGGCGGGGGCGGGGGCAGGGGCAGCC	FLIPPED	3.330234644336183	3.485768414120627	3.289112067513673	3.7897313487234165							not sig
FLIPPED__Lincrna.flip.antisense__chr2:177502302..177502416,+__2379.1.0.0	CCGATTCCCCATTCCCCTCGGAGCAGCTTGGAGAGGAAGTCGGACTTCTTTTCCAGGCGGAGCCTCCACGATGGGCGTGGGCGCCTCGTGCGTGGGCCGGGGGCCTCGTGCGTG	FLIPPED	1.7829093013662591	0.2604589605553673	1.5405520623814044	0.08823920401643148		1.0	0.9872876470815192	1.0	1.0	not sig	not sig
FLIPPED__Lincrna.flip.antisense__chr2:74375092..74375206,-__2672.1.0.0	TGTCGGGGGTGGCGAGTCAGCCAGGGCCAGGGGATGGCGGGGTGGGGCCGGAGCCAGGCGACCGGAGGCCTCCGGGGCGGGGCCGGGAGGCTGACGGCCTCCGGGCGGCAGGGG	FLIPPED		2.991663345354583									not sig
FLIPPED__Lincrna.flip.antisense__chr3:169482795..169482909,+__2393.1.0.0	AGGGTTAGACAAAAAATGGCCACCACCCCTCCCAGGCCCACCCTCCGCAACCCGGTGCGCTGCCGGGCGAGTCGGCTTATAAAGGGAGCGGCCGCCGACCGCACGGATTGGCCA	FLIPPED		1.9151657618561435	3.0602808530665606								not sig
FLIPPED__Lincrna.flip.antisense__chr3:67705091..67705205,-__2691.1.0.0	CTCTGCAGCCTTAAGAACGCCTGTGCCCCCGGGACGCAGGGGTCAGGCCCGGCCCGGCCCAGACCGCCTCTGCCTCCTCCTCCTTTTCCTCCCCGCGCCCGCTTCTCCTCTGAC	FLIPPED	0.5848676000283548	1.6906128724415468	1.8544812602043894	1.4935412856994241		1.0	1.0	1.0	0.06005794388433518	not sig	not sig
FLIPPED__Lincrna.flip.antisense__chr4:142253733..142253847,+__2398.1.0.0	AGCCTCCACAGCATGGAAGGACACCGGAGCGGGTTGCCACTGCTGTCTCAGGCAGCCTGCTTTTATTTTCTTATCTGGCCCCCACCCACATCCTGCTGATTGGTAGAGCCTAGT	FLIPPED	-0.6583276671344476	0.7523522655630777	1.7918439678841587	0.6694928173846071			1.0				not sig
FLIPPED__Lincrna.flip.antisense__chr4:53525526..53525640,-__2697.1.0.0	GCGGCGGGGCCCGGGAACCCAGCCTGGAGCGCTCTGAGCGGCCGGCTCGGACTCACGCGGCGCGCCCGGGCCGCCCCTCCTCCCCGCGCCGCCGGCCGCGGCCCAGGCTCCCTC	FLIPPED											not sig
FLIPPED__Lincrna.flip.antisense__chr4:53578591..53578705,-__2698.1.0.0	GATGCACTCACCGCGCAACTCCAGCTGACAAAGAGGCCTGCGACCTGCGACGGGCGCACAAACCAGAGAGGCGGCGCGGGGCGGGGAGGGAAGCAGGAGGGTCGCGAGGCCCGC	FLIPPED	0.831477300604959	0.66465822923035	0.6007383736056959	1.4297814483085212		1.0	1.0		1.0	not sig	not sig
FLIPPED__Lincrna.flip.antisense__chr4:6675094..6675208,-__2700.1.0.0	GCTTCCACAATAGAAGGGGACCTGAGCCGGTTGCCACTGCTGGCTCCGGCAGCCTGCTTTTATTGTCTTATCTGGCCCCACCCACATCCTGCTGATTGGTAGAGCCGAGTGGTC	FLIPPED	1.0586062858082537	2.378103950351137	3.3544346322934455	3.085633111778166	1.0	0.011386762055040557	2.2039991779009935e-06	0.0001239506800524319	1.0166755703544064e-16	sig	sig active
FLIPPED__Lincrna.flip.antisense__chr5:104728636..104728750,+__2401.1.0.0	AAGACGGTAGCTCCTAACGCAGCCTGGTAGTCGACAGCTGTGGCCGAGTCCAGGGGTTTTTATATGCTCAGAATGAAGGACGTGCATGCTGATTGGTCCATGGGTGGGCTCTGA	FLIPPED	-0.15598785388896275	1.5360616463967942	0.9921436595094197	0.6003223803887745							not sig
FLIPPED__Lincrna.flip.antisense__chr5:27472328..27472442,-__2704.1.0.0	AGGGGTTCCTGCTACATAGCACCACCTCACACATTGATTCCCAGGTCACCACAAGAGCTCAAGAGGGCAGGCTCCTCCCCTTTGCAAGGCATGAATTCCTCATGGCTCCACCCA	FLIPPED	1.7994871292515913	1.421232507528277	0.629502004945456	2.316232776129791			1.0				not sig
FLIPPED__Lincrna.flip.antisense__chr5:33440705..33440819,+__2408.1.0.0	TTTGTCCCCGTGTCGAAGATGGTATCCAGGTCGCCGAAAACTTCCCGGAAGTTTAGACCAAGACCTACTTATTATCTACGGTGTCCGGGAAGGTCCATGATTGTTCCACATAAA	FLIPPED	1.9512672986459227	2.565813312156278	3.5043666941398035	3.1066942874835988	0.2798648417933334	0.0033549251258712096	1.4111504381277825e-05	0.00016200817913706838	2.357460919017589e-19	sig	sig active
FLIPPED__Lincrna.flip.antisense__chr5:38845829..38845943,+__2409.1.0.0	GGGCACGGAGCCTCGGCCGCCGAGTTTTCGGTTTCCAAGTTTCCTTCCCAGGCCTCTCCCACTTCCTCTTCTCACCAGTGCCCGCCCGCCCGCAAAGTCCGGGTTGTGAGGCTG	FLIPPED	1.1537884853525753	1.3976157366070727	2.9497088789211423	1.9677445205720874	1.0	1.0	4.450061966315162e-05	0.854777092737561	4.0691946440130066e-08	sig	sig active
FLIPPED__Lincrna.flip.antisense__chr5:44808796..44808910,+__2411.1.0.0	AGGGTCCTACAAGTAACCTAGGTGGCAGCATCTCCTCCCAGCGTCAGGTCTAAGCACACAAGTTCTTCCTTCCATCTACAAACGCAGGAAACCACGACTGGAGAAGTTATATGA	FLIPPED	-1.0397569105866875	0.2056112274248385	-0.6775373990983251	-0.555598032828494							not sig
FLIPPED__Lincrna.flip.antisense__chr5:9546244..9546358,-__2710.1.0.0	GTGGGGCGCTCGAGTTTCACCCCGGCGGGGAGGAGGAGGAGGAGGAGGCGGCGCGGCGGCGGGGGCGGGGCAGGGGCGGGGCGGGGCGGGGGTGGGCCCAGGCTGTCCCCCGCT	FLIPPED	0.26621535879039016	4.524223250425568	4.220158849469249	3.7371651581228855							not sig
FLIPPED__Lincrna.flip.antisense__chr5:99870912..99871026,+__2414.1.0.0	AATGCTTCCAAAACGGTCACGTCCTCGCTTTTTACACAAGTGCGCGTGCGCACTGGGCGCTAGGCCTCTGACGTCACCAAGTGCATCCGCCCCTACAAGTTAGCAACCGAAGGC	FLIPPED	3.210642520417087	4.516356255115372	4.934503095908482	4.230673675033067	0.0005592559633201791	1.3103949269824134e-06	1.1940309213289497e-06	6.398828207511011e-07	5.287617695317178e-29	sig	sig active
FLIPPED__Lincrna.flip.antisense__chr6:167412535..167412649,+__2415.1.0.0	GCGCCTCCTCCTCACCGCTCGCCGGCTTCAAAGCTCGCGCCTCAGGCGACGGCAGCCAACGGGTTGCCGGCTGGAGGCCCCGCCGACGCCCCGCCCCTTGCGTGCCCACCCGCG	FLIPPED		3.160158646732169	2.722909216663375	1.8904490118759107							not sig
FLIPPED__Lincrna.flip.antisense__chr6:2245916..2246030,-__2714.1.0.0	GCGGCCTCCTTCCTCTTCCCTGAGGCGGTGGCGGCGGCAGGCCCCGCCCCTCCCGCGCGGTGGCCGTCGGCGGAGGGGCGGGGCCTGCTACAGCGTCGCCGGCTGACGCGAATG	FLIPPED			3.2833720092364427								not sig
FLIPPED__Lincrna.flip.antisense__chr6:4021366..4021480,+__2419.1.0.0	ATTCAATAACTAAACGTCCATTTCTAGCATTGACTGAAGAGCTCAAGCTTGACACTCGACCTCAATCCTTAGCAGCACCGCCCACCATGCTCCCGGAAGCTGCGACACTACGCC	FLIPPED	1.078040164911914	2.5146169646171983	2.504439693731926	1.900227212121794	1.0	0.049260249306222206	9.846242442796273e-05	0.43403480111253306	1.3231591242238543e-12	sig	sig active
FLIPPED__Lincrna.flip.antisense__chr6:71104510..71104624,-__2715.1.0.0	GGTGCAGGCGTGCTGAGGCTGAAAATGGCATCAGCACCAAATGAGGATGGGGCAGGGGTTTTATAGTCTCCTGTAAACAGGAAGTGTCTCAGTCTGATGTAACTGCTACGTGGT	FLIPPED	0.559463254682736	1.328433368478149	1.875374664681159	1.1414450561651222	1.0	1.0	0.020614618862319432	1.0	0.00011692873920092331	sig	sig active
FLIPPED__Lincrna.flip.antisense__chr6:86388416..86388530,+__2420.1.0.0	ACCCGCCCAGACGCTCGCGAAGGCCGACGTAAAAGACCGAAGTGCGCAGCCAGTAGCTCCTTATATAGCCTCCCGGAGTCAGAACGAGGCCGTCCCGCCCTCTCGCACCTATTG	FLIPPED	1.244554853894508	0.7579136164416338	1.6762432890437209	0.38629860274124717		1.0	1.0		1.0	not sig	not sig
FLIPPED__Lincrna.flip.antisense__chr7:119547394..119547508,+__2423.1.0.0	TCGCTTCTTCCATGGTAGCAGCAAGAGAAAATGAGGACGAAACAATAGCGGAAACCCCTGATAAACCCATCAGATCTCGCGAGACTTATTCACTATCAGGAGAACAGCACAGGA	FLIPPED	2.222083943015484	3.6645979619613724	4.566202971103401	3.548627655293452	0.0012617238626079056	3.64329900508419e-06	4.375297250063155e-07	2.399829785805208e-06	4.830044772326419e-28	sig	sig active
FLIPPED__Lincrna.flip.antisense__chr7:23145264..23145378,+__2426.1.0.0	GGGAATCCGGCCGCACCTGTGCCTGCAGTCTCATTGCTCGGAACGGCGCGCCACTGTGACGTGTCAGGCCCCGCCCCTGACTCTCCTCATAGTGCCCCCGCCTCCTTGCGCGAA	FLIPPED	3.932675670356453	4.68387756219631	5.728082303040167	4.972364732801298	2.357697475838305e-06	8.77439043559937e-07	5.205595237362037e-07	5.858005907912742e-07	4.3667900394608177e-32	sig	sig active
FLIPPED__Lincrna.flip.antisense__chr7:65958634..65958748,-__2722.1.0.0	AACCCACCGCCTGCTGACACTGACCGGCAGTCTGTGGCCATGCGTCTGCGCATGCGCTCTCCTGGAATACCCAGCCGCTGCGCCTCGAGTTCCGATTGGTTCTACAGAAGGGGC	FLIPPED	3.642355829449218	4.543221999659595	5.606045293617472	4.774139323856246	3.8146649133349827e-06	1.1852127497519873e-06	1.2718986685519594e-07	2.32694676580497e-07	1.0244583809179244e-32	sig	sig active
FLIPPED__Lincrna.flip.antisense__chr7:77325548..77325662,+__2428.1.0.0	ACTAGCCGCACCCCGCCGAGCTCTGACCTCCGAAGAGGGTCCCTGTGGCGATCCCGCCCCTTCGTCTGATGTTTGTGCCTTTGATTGGCTCTTAGGTGGATCCCTCAGCGTGGC	FLIPPED	0.8412704983399628	0.6901565963759362	1.1908022993782053	2.0190362309013503		1.0	1.0		1.0	not sig	not sig
FLIPPED__Lincrna.flip.antisense__chr8:130587226..130587340,+__2432.1.0.0	TCTGCAGTTGCCTGATTATGGGCCAGTAGCACTGTAGCGTAATATTTTACTTGCTCTGTCTCTTATGTGACTCTAAGCCCAGTGAAGGAAGAGGCCACACCTGTTTTGCTCATC	FLIPPED	-0.2027791986258265	0.7806818116869891	-0.31280992556959	-0.692670954074881		1.0	1.0		1.0	not sig	not sig
FLIPPED__Lincrna.flip.antisense__chr8:144363811..144363925,+__2434.1.0.0	GAGTTCGGAAGACACGCGACCAGGGCACCAAACAGACCGGAAGCCTGAGGAAAAAACCGGAAGCAAACCGGAAAGAGTGTGCCCCTCTCTCCTCCGCAGCCTCGCGCGCTTTCT	FLIPPED	2.9471263392128115	3.681115794520281	3.7191727788725784	3.7736138862591764	0.036507398932106465	4.3364017905566e-06	2.9206116890434854e-06	1.5456636005797692e-05	1.013059986290019e-24	sig	sig active
FLIPPED__Lincrna.flip.antisense__chr8:30601601..30601715,-__2727.1.0.0	TGAAGCCATGGTGGCGGAAGCGCCTGGTGCAGGCGGAAAGCCCGCCCCTTCCGGCCGCGTTTTCCGGGAAGGAAGTGGAACTCTTCTTGCCGCGGGCCGGCTGGGAGAGGGTCA	FLIPPED	3.4837493720324275	5.0904392527687286	5.902819632012191	4.960214125182718	3.5733844023266606e-05	1.4958897890748863e-07	1.2002152896732136e-07	1.332180190761393e-07	8.231249038950096e-33	sig	sig active
FLIPPED__Lincrna.flip.antisense__chr8:42128733..42128847,+__2435.1.0.0	ACAGGCGCAGCACTCGCAGCATCCGGACCTGGTCTGCCTCGCGCCGGGAGCGGCCTCTTTAAGAGCGGCCGCGGCCAACGTGCTCCGTGACGTCAGAGCAGGAAGTGTTTGAGG	FLIPPED	3.0290265963922063	4.171462292766743	4.634825421067061	3.8400495148331975	0.0024848155571627153	2.2447204497213026e-06	4.4000513800948537e-07	1.0920449717207586e-06	3.2331133539610197e-28	sig	sig active
FLIPPED__Lincrna.flip.antisense__chr8:52811806..52811920,-__2728.1.0.0	ACCACTGAAAGCCTGCACCCCAGCGCCGGTGCGAGAACGTGGAGATGGCGGTGGGGAGGAGAGGTGGAGGCCATGCTCTCGCGTGATCTCCCCTACCGCCATCGTCTTCTGGCC	FLIPPED	0.5668850630687181	0.7054606200670848	1.1257536226815936	1.0072017291790456	1.0	1.0	1.0	1.0	1.0	not sig	not sig
FLIPPED__Lincrna.flip.antisense__chr8:90769868..90769982,+__2438.1.0.0	GGCCGCAGGCCGAGGCGAGAGCCAGGCGGGAGGGCCGCGAGCGGGCTGCCCCTCTCCCCGCCTTGCCGTCCGCCGCTGACGTAACCTGCGAAGTTTGGGGAGGGAGGAGCTCGG	FLIPPED		4.617591136938511	3.6329994710371287	2.7437540062223236							not sig
FLIPPED__Lincrna.flip.antisense__chr8:91233648..91233762,-__2730.1.0.0	GAACTGAGAGACCCAGTTGCTCACAGAAGTAATCTGCCAGAAAAGACACTCTTTACAGTCATTCTTCCCTTCCTTATCTCACTTCCCACTCCCCTACTAGTGTTTCCTCCCAAA	FLIPPED	0.6838827215658059	-0.029862265525229414	1.8481583384359048	1.4879967932817393	1.0	1.0	0.7339458899806068	1.0	1.0	not sig	not sig
FLIPPED__Lincrna.flip.antisense__chr8:93889830..93889944,+__2439.1.0.0	ACGCACATTTCACATAGCAGCAGGGAAATGCATGTGTCAGCGGCAGGAAAAACTTCCATTTATAAAACCATCAGATCTCGCGAGAATTCACTGACCTTCACGAGAGCAGCAGGG	FLIPPED	2.2917279436179583	3.0867705217745582	4.454102342475013	3.637599888075431	0.004292557847118529	1.0241088499898484e-05	3.315631616398989e-07	2.2213355774806764e-06	3.952066813081545e-27	sig	sig active
FLIPPED__Lincrna.flip.antisense__chr9:35657979..35658093,+__2442.1.0.0	GTGTGTAGCCTAGGATACAGGCCTTCAGCACGAACCACGTCCTCAGCTTCACAGAGTAGTATTTTATAGCCCTAAAGAAATTGTGTTTTATGATTAGGGTGAGAAAGTTGGTGG	FLIPPED	-0.41300841554004775	0.710596201159821	0.8192582190698816	0.529573031731351		1.0	1.0	1.0	1.0	not sig	not sig
FLIPPED__Lincrna.flip.antisense__chrX:130964597..130964711,+__2444.1.0.0	TATTGTCTGGTTCTCTGCAGTGACTCTGCTACCACAAAGGTCCTAGGCCCCAGAGCCTGAAGGCACCACGTGTCAGCCTTTCCCAGACTCTCAGGGGCGGGGAGAGAGACGAAT	FLIPPED	0.4990705258300556	1.1334154318584668	0.3769764832201439	1.9195210455807137		1.0	1.0	1.0	1.0	not sig	not sig
FLIPPED__Lincrna.flip.antisense__chrX:135991522..135991636,-__2733.1.0.0	CACTATAACTCCCAGGACGGCCACTTAGTCGGGATAGAACATGGTTCGCAACCCGGTTGCTAGGGCGCCAGTAGGCGGGCATCGTGAGCTGTCGCGGTGCGCATGCGTGGGGAT	FLIPPED	1.8154794676820898	2.187650854912461	3.340922613539557	2.3064269320207424	1.0	0.7985215567626969	4.595726072801418e-06	0.0020276665346771754	3.685670136547478e-15	sig	sig active
FLIPPED__Lincrna.flip.antisense__chrX:56755618..56755732,-__2735.1.0.0	GAGACCTGAGATGGCGGCGAGTCCCCTCCAGGCACAGAGCTGGCTTCCTCCTGTTTCGCTCTTACCGTATTTCCTGTATCCTGAGACGTACATCCCTTCTCCGCCTCCACCCCT	FLIPPED	0.7616426232872788	0.49185903396801	1.9353603864319653	1.1622054858396909		1.0	1.0		1.0	not sig	not sig
FLIPPED__Lincrna.flip.antisense__chrX:57147952..57148066,-__2736.1.0.0	GGGAGCCTGGTGGAGAGGAGAGCCGGGTGTTTGACAGGAAGAGGAGGCCTCTCTCTGGGCAGGAAGCTGCGCTACGGAAAGAGGGAGGAGACTGCCGCGGCGACAGCAGGGACT	FLIPPED	2.8012338521070244	4.150864095870052	4.4361154813682475	3.169332498274093	0.004226334107657032	3.5641065335483476e-05	1.5600455463522742e-06	4.8072482283048055e-05	9.287628346965567e-25	sig	sig active
FLIPPED__Lincrna.flip.antisense__chrX:73072514..73072628,+__2445.1.0.0	CAGGAAGCTTCCAGCCCCGAGAGAGTAAGAAATATGGCTGCAGCAGCGAATTGCAGCGCTTTAAGAACTGAAGGGGGGGCTGAGGGCGGAGAGAGCATAAGAGGCGTGGCCTAG	FLIPPED	2.360821350602582	3.7046703293716385	4.151928458752186	3.297192826159282	0.18444212537581278	1.8479289795016513e-05	4.842427665641642e-07	6.921090659837089e-06	3.1453332478661123e-24	sig	sig active
FLIPPED__Lincrna.flip.antisense__chrX:73164097..73164211,-__2737.1.0.0	GCACTCCGTGCAAACGCCGCCATCTTAAGTCTTCCACTAGCCCTAGGGCATAGGCGGATGAAAGCCGGGGGTGGGCGTCACAGCCAAACAGGCCCGGCGCCCAGCCGTCGTGCA	FLIPPED	0.06752956513503738	0.12803631022525286	1.1541947644323136	-0.2708109927962554	1.0	1.0	1.0	1.0	1.0	not sig	not sig
FLIPPED__mrna.flip.antisense__chr10:1034322..1034436,-__2814.1.0.0	AAGTTGTAATGTGCCATGCCGGCAGCCGTATGCACGCGGGTACTTGGCACTCCCGGAACTTCCGCCGTCGGGCGCAGGTGGGACTTCCACTGTCGGGCGGTTGAGGTACGTCAC	FLIPPED	0.31782023584577956	0.5705679154017123	0.8924462129150565	0.3940976259803537			1.0	1.0	1.0	not sig	not sig
FLIPPED__mrna.flip.antisense__chr10:114710172..114710286,-__2742.1.0.0	TTTTTTCTCTCGTTCCCAAGGATCCGATCAATGTGCAAAAAAATAATAAATAAAAAAGGGGGGTAAAAAAAAAAAAAACACCAACAACAACAAGAAGTCAGATATAAAGAGCAA	FLIPPED	1.7371811259847174	2.2666467786152187	2.4867104026407776	1.242291161291273							not sig
FLIPPED__mrna.flip.antisense__chr10:123687943..123688057,+__2447.1.0.0	CATGGCCGCCGCGAGGGTCCGCTCGGGCCGACCACGCCTCTTGGCGCCCGGGGCCGACCTCGGCGAAGCGCTGGGGCCCGCGGCGGGAGGGGTGGAGAGCGAAGCCTGGCGCGG	FLIPPED	0.08463562734042362										not sig
FLIPPED__mrna.flip.antisense__chr10:28821628..28821742,-__2772.1.0.0	AGGACGGTGGGGCGCGAGGGAAGCCATCGCGGACTAAATAAGGGAGGCTGCAGCGGCTGCGCGTGCGCCCAGAGGCGCAGCGGGAGGGGGTGCTCTCGGGCGAGCTCTCCGGCC	FLIPPED	1.8767038160781897	2.4951609464597593	2.865789449859755	2.606912710620092		0.23857589459820325	0.00019905986968414788	0.07518636426505103	4.640130350330485e-11	sig	sig active
FLIPPED__mrna.flip.antisense__chr10:31608065..31608179,-__2773.1.0.0	TGGGGCCATCCGCCATGATCCTCTCGCTTGTGTCTAAATGCTCGAGTCACCTCCTCCCCCTCCCTCCCCCTTCCCCCCCACCCCTCCGCCTCCACCCCTCCCCCCTCCCCACCG	FLIPPED	0.35340017970356374	-1.0450631249198383	-0.2536862260779227	-1.0380571993815373							not sig
FLIPPED__mrna.flip.antisense__chr10:38146503..38146617,+__2477.1.0.0	GCGGACCTGGCGCAGTCGCTCTCCCCCGCAGCCCCGCCTCCTCCCCGCGGGCTCAGGGCACAAAAAGCGCACACGCACACATCAAACGCCATGCGCACGCGCACAACAAACGTC	FLIPPED	2.3794212793950487	2.791270384265127	4.187613083726458	3.19950176090103	0.7235026832068483	0.000580934883166338	3.25962750294961e-07	0.00027398423850911216	1.1434078692802246e-20	sig	sig active
FLIPPED__mrna.flip.antisense__chr10:6622203..6622317,+__2478.1.0.0	TGGCGCTGGGACTGCGCGGGGACTGCGCGGGGACTGCGCGGGGACTGGCGGGGCTGGCGGGGCTGGCGGGGCTGGCGGGGCTGGCGGGCCCGGCGCACTGCGGGTGCGCCTAGA	FLIPPED	-2.1727600233352744	-2.0366694046108935	-1.219036761754075	-0.25854198116676175							not sig
FLIPPED__mrna.flip.antisense__chr11:10562699..10562813,+__2479.1.0.0	AGCGGCTGCGCTGCCTCAGCCCACAGCTCAGACCTGCGGGTGGCCGCGACTCAGGCCGGGACCCGGTCGCACCTCTGTGACGCAAAGCCCCGCCCCCCGCGCGTTGCCGGGAGA	FLIPPED	3.183298743610395	3.1890446998096387	4.725734833046534	3.1606973208069884							not sig
FLIPPED__mrna.flip.antisense__chr11:118868768..118868882,-__2774.1.0.0	ACCAGCGGCCGATCCTACGCCATCCGGCGGCCTCTGACCCTGACCCCTCGGGGTGGGGCTAACCCGGCGGCTCCCGCGGCCCTCAGCGCCCGGCAGGCGCCACTGCAAGCCCTT	FLIPPED	4.194705285400113	5.891550186217657	6.403789306413808	6.25075194035068							not sig
FLIPPED__mrna.flip.antisense__chr11:207356..207470,+__2534.1.0.0	CGCGGCCACAGCCGCCTCAGACGTGGCGCAGTCGCGGGGAAAGAGCTTCCGGCCCCGCCCCCAGCTAGCGATGGCCCCGCCTCCGCACCGACCACGCCCCTAGATAGCCCAGCC	FLIPPED	3.3816605100032935	4.87170635238985	4.3136271165914035	4.520525435701934							not sig
FLIPPED__mrna.flip.antisense__chr11:27528279..27528393,+__2480.1.0.0	GGTTCCCCTAGCGCCGCCATCTTCTCCCTTAACCTACAGACCCACAGGAAATGACGACAGAAGGGCTGAGGTGGGGGGGCGGGGCCTAGGGGAAGCCGGAAAAGTGAGTACCGG	FLIPPED	4.109165509800901	5.027867331343529	5.66090652624347	5.189379491436322	3.116651369197498e-07	1.6790842746962554e-07	1.159119325343927e-07	1.3212313986757842e-07	6.144923094991709e-35	sig	sig active
FLIPPED__mrna.flip.antisense__chr11:62432704..62432818,-__2815.1.0.0	AAAACCACACTTACTAGCTCACCACCCTCCGAAAGGCCTCCCGCACCGCGGAGCTCCTTTATATAGCCCGAGGACCCGCCCCCGAGTTGCGATTGGCCCGCGGAAGGCCGGGGC	FLIPPED	2.65703986177455	4.490297401259777	5.506936911115278	4.595762828289992	0.0007087729308845704	1.3233407806124495e-06	1.4034906888607417e-07	1.0014008247920267e-06	1.482738578409295e-29	sig	sig active
FLIPPED__mrna.flip.antisense__chr11:64013292..64013406,+__2481.1.0.0	CCTGTTTGTAGTCAGCTGCATTCCAGGGCTGGGCTAGGGTAGGCAGGCAGCACCGGGCAAACCCACTCCTCCACCCTGCCCCCCGGGGCCTGAGTCACCGTCTGAACAACCAGG	FLIPPED	-1.5763641786416418	-1.015338766544319	-0.5563872197021462	0.004532823926262086							not sig
FLIPPED__mrna.flip.antisense__chr11:65647228..65647342,-__2816.1.0.0	TGGGCAGTCAGTGCCATGCCGGTGCAGTCTGGAGTGGCATGGAGGCAGGAAGCCGCGCAGATCGAGGAGGACGGTGTGAGGGTGGGGCTGGAGAAACCACGAAGGGGAAGACAG	FLIPPED	0.6915518153226019	0.6160966922800297	0.8967769670922983	1.6036598754447877							not sig
FLIPPED__mrna.flip.antisense__chr11:70244567..70244681,-__2775.1.0.0	TCCGCCGCGCCAGCCGCTCCCAGGCACCAGGCTCTACTTCCGGTTCCGAGGGCGGGGGCGGGGCCGCATCCGGGTCCCCGCGCGACCCCGCCCCCTGCCCCGCCTCCTCCCGCG	FLIPPED	3.8188844227826997	4.586652796198003	5.6349208869969765	3.765319132648156							not sig
FLIPPED__mrna.flip.antisense__chr11:72145537..72145651,+__2448.1.0.0	ACCCCGTGGTGCCGGCCCCTGTGCTGACCACGTCCAACATGGCTGCCGCGGCGCGTTCGAAGACGCCGCGAACAGGGTGGAGTTGCGCACTACCTCACGGGAGAGGTAGTCCAC	FLIPPED	1.128892610243937	1.9270787488223262	2.2941317768253544	1.508799345417037	1.0	1.0	0.003625024633689717	1.0	4.0319608892436766e-06	sig	sig active
FLIPPED__mrna.flip.antisense__chr11:77850629..77850743,+__2482.1.0.0	GCCATTGCTGCGGCACCGCACGCTTCCCACCAACTTGATCCACATCCGGGATCCCGCGCATGCGGAGAAAGCCCTCTGAAGCCGTGCCCGCTAGCTGCGCGCATGCGGCGAGCG	FLIPPED	1.709906312342986	3.1568094716391464	3.822910380706558	3.1567499994667525	1.0	8.357919992882257e-06	9.310239016815318e-07	2.7125679183170596e-05	3.547386009425591e-21	sig	sig active
FLIPPED__mrna.flip.antisense__chr11:85780867..85780981,+__2449.1.0.0	GATACTAGCTGGCCGGTATTCATTCTCTAGGGTGTGGAATAGGACAGGAAACACATAGCTTCACTGGAATTTGAAAAGGGAAGTAGTAGGATGATGTCAACAGCGATTAGCTTG	FLIPPED	0.6358737107235606	0.08158562436100114	0.3278870530132574	0.1484368028030234		1.0	1.0		1.0	not sig	not sig
FLIPPED__mrna.flip.antisense__chr12:100967382..100967496,-__2743.1.0.0	CCCCTGACCAACCGCCGCCGCTGCCGCCGCCGCCTGGGCCTCAGGGTCAGTAGCCGCTGGCCGCCGCCTGTTTCGAAGGGACCAATCATAAGGCGGGGGCGTGGTCTGAGGCCC	FLIPPED	2.6959962177285757	3.829856945926176	4.530405599116472	4.228182749415428	0.015517376752488168	4.0352891320922515e-05	2.670834182009149e-07	2.2958218015780463e-05	5.157635414109802e-25	sig	sig active
FLIPPED__mrna.flip.antisense__chr12:112279772..112279886,-__2776.1.0.0	CCCGAACCGCGCACCCGACTTGCAGGCGTCCGCCTGGGCCTCCCTAAGACACGCCGCATACAGGACAGGCCCCTGGGCCTTCCGCGGCGATGGCGCTGCGCTAATGACGTCATA	FLIPPED	4.003931145873284	5.221420325245827	5.706586891317215	4.928151455881965	1.388008894864487e-06	6.669319315906277e-07	5.915564255404939e-07	8.696970983700502e-07	3.2664565321336934e-32	sig	sig active
FLIPPED__mrna.flip.antisense__chr12:46766548..46766662,+__2450.1.0.0	GCGGCTGTGGAGCAGCCCTGCGAGCGGCGGGTTATAGCGGCACCCCGGGGACGCGTCAGTGGGCGGGACCGCGGCCGCCCGGGCGCCTTCTCTTTGTGTATCAACACCACCTGG	FLIPPED			2.1231317319613905								not sig
FLIPPED__mrna.flip.antisense__chr12:47610247..47610361,-__2777.1.0.0	AGAGCTTGGGCTATAGGGGAAATAGGTTAGCCTCTGGGTGCTGCTGTGCTTGCAAGCCAGCGTCTGGGGAGAAGATGACATTTCCGGTGGCATCTGGGGCAAACGACACAAGTC	FLIPPED	1.572476720674772	1.7941837821536777	0.4288977334744617	0.299387287244377			1.0				not sig
FLIPPED__mrna.flip.antisense__chr12:50222161..50222275,+__2483.1.0.0	GGCTTGGGGGCGGGGGGCAGAGAAAGGGGGGTGCCGGAGCCGCCTCCTGATGTCAAGGCTTTAAAGGGGCCGGGGAGCCCCGCCCCTGGCCCTGACCCCGCCTCCCTCCTCCCT	FLIPPED	-0.0779608949724393	1.1175272812935493	1.4525597897799336	1.94005951210037		1.0	1.0		0.8369228220524483	not sig	not sig
FLIPPED__mrna.flip.antisense__chr12:51632547..51632661,-__2744.1.0.0	CGCGGACGGTTATTTTTTTCGTCCTCTTCCTGTTCGGAGCTACTTCCGTGTCACATGATGGTCCGTCCGCCTAGCGTCACCCGACGCCCGAGTGGCGCTGCCGCCGGAAACTCC	FLIPPED	4.222528730244859	5.273447437338941	5.8436247128438605	5.125372716126472	1.1428337092075348e-06	1.4220323163667667e-07	1.1390910127268618e-07	1.4586324335189645e-07	2.109692363584961e-34	sig	sig active
FLIPPED__mrna.flip.antisense__chr12:53574395..53574509,+__2535.1.0.0	CTGCCCCCGCTAGTCTAGCTGCCGAGCCCGGAAGTGGATGCAGCCGCTCGGCGGAGAGGACGAGGGGGAGGGGGAAGTGCTTCCGGGGAAACGGGCCGGGGTTGGTGTTTGTAA	FLIPPED	3.935939858932451	4.940872619945186	5.724238161548282	4.941978379217666	1.804670441113104e-06	1.7658762715735437e-06	7.168520447420106e-07	2.9697070687701565e-07	4.720524795416794e-32	sig	sig active
FLIPPED__mrna.flip.antisense__chr12:53574426..53574540,-__2817.1.0.0	CGCGGCTGCCCCCACCGGGACCGAGGCAAGTTTACAAACACCAACCCCGGCCCGTTTCCCCGGAAGCACTTCCCCCTCCCCCTCGTCCTCTCCGCCGAGCGGCTGCATCCACTT	FLIPPED	1.971630481250261	3.5935959332764003	4.489229838599362	3.55284743140447	0.036838016398173995	0.00017806355565796455	1.3242644261421604e-05	0.0008524932612209259	5.464969997802567e-21	sig	sig active
FLIPPED__mrna.flip.antisense__chr12:56122758..56122872,+__2484.1.0.0	CGCGTTCCTCTCCCGCCGCGGCTCCGGGGCTCTCTAGCTGCGCCCCCCGGCTCCCGCCCCGCCTGCCGCGCGGCCCCGCCCCGGGCTCCAGCCACGGTCCCCTCCCCCGCCGAG	FLIPPED				3.3026292529933423							not sig
FLIPPED__mrna.flip.antisense__chr12:56693772..56693886,+__2485.1.0.0	GCGCGGCACATGGTCCTGTAGCTTCACGCAGGGCTGGCGGCCAGCCAAGCGCAGGGCCCTTTAAGGCGCGCAGGGTGCGCACGGGTGTGGGAGGGAGACCCCGGCGCCGGAGGG	FLIPPED	1.1566234452799549	1.4299376208178687	2.009481900111708	2.546321652262068							not sig
FLIPPED__mrna.flip.antisense__chr12:9268678..9268792,+__2451.1.0.0	TCCCTGGAGGGCTAAAACTACATTCCCATTCCCGTAAGAGCTCACTTTTACCGTACAGCAGCTAATAAGCTTTTCAACCTCTTCTCTCCCTCACTCCCCCACAACTCCTCACAA	FLIPPED	-0.20028737027545684	0.07193288345843563	-0.8009976889984958	0.09632043776983457		1.0	1.0	1.0	1.0	not sig	not sig
FLIPPED__mrna.flip.antisense__chr12:96390087..96390201,+__2486.1.0.0	GGCAGCTTATAAACACCATGTTCCTGTCTTTATCTGAGATTACTCAACTGTAAAACGTGTTCTGTGGGCCAACTGTGACACTGGGAGTGTGGCAATCGTCACTCATTTGTTTAT	FLIPPED	-1.9955654867246837	0.9499019894261218	-0.5905392563006107	0.9897941362315219			1.0				not sig
FLIPPED__mrna.flip.antisense__chr13:21750721..21750835,-__2745.1.0.0	TGCGTCTCCGCGGCCGCCAGCAGACGCCGTGGCGTAAGCGCACCCGTCTCGCGGGGTCTCCTGGGGCCTCGGCGAGAGACTTCGGCTCTCGCGAGAGAGGACTGCGCCTGCGCA	FLIPPED	3.736733812169917	5.025186804585285	5.884705332805856	5.064099521031292	5.298357949170546e-05	7.706886434419949e-07	5.614365161481493e-07	7.502317811521284e-07	1.3472292943771532e-30	sig	sig active
FLIPPED__mrna.flip.antisense__chr13:46785916..46786030,+__2452.1.0.0	TTCCCCTGCAGCCCCACAGTGCGTCGGAGGAAGGCGAGGGCTCCGCGCGCGCTGCACCGTGGGCTGGGCCTGCCCCTCCCGGCGCCCGCCTCGCCTCGCCTGTCCCGCGCCCGC	FLIPPED	-0.08887812288972086	-0.0897530972395284	-0.4786200787288766								not sig
FLIPPED__mrna.flip.antisense__chr14:35451808..35451922,-__2778.1.0.0	CTAAGAGCGGAAAGATGAGAGATAGAGGTGTGACTGAAGGCAGGGATCCCCAGGCGCACGTGAGACCTCCGTAGAGGGGCGGGGCTTAGGGCTTTGCAGACCGGAGGCTTGTTC	FLIPPED	0.18716138017722406	1.7579698051609856	2.5878135824930495	1.3654589292072326		1.0	0.12391317874373904	1.0	0.00020146959138452313	sig	sig active
FLIPPED__mrna.flip.antisense__chr14:56046880..56046994,-__2779.1.0.0	GCCGCCGCCGCCGCCGCCGCCGCAGTCGCTCAGGTGCCGTCGCGCCGCTCGGCAGGAAACGGGCGGCTTCGGGGCGGGGCGGGGCGGACCCGGCACGTCCTGGCGTCTGGGCCG	FLIPPED		3.644791974850204	2.0082313252193824	1.7810942385341435							not sig
FLIPPED__mrna.flip.antisense__chr14:95623831..95623945,+__2487.1.0.0	CGGCAACGGCGCACAGCCGCTTGGAGAATCCCACTGGCTCCCGCACCGCCCCTCCGCGCCCCCACGCTCCGCTCGCCCCGTGGCGGCATGAGAGCGAGCCTGTGATTGGACAGG	FLIPPED	0.9473512679039144	1.9293530337466245	1.0084402258475769	0.9318701565709291							not sig
FLIPPED__mrna.flip.antisense__chr15:100273601..100273715,+__2453.1.0.0	CCCGCGACCCGCAGCTGCCACCGCGCCTGCGGATTGGCTACGAACATCAGCAGGGCCCCCCTGGGGGCGGGACTGGGGAGGCAGCCAATGAAGTCAGCGCTGGGCGGGCACTGG	FLIPPED	2.5467391271667865	4.307611443725342	4.798120996897071	3.4530520151810995	0.11988571731303281	7.050724318278671e-06	9.998875852715326e-07	0.00121497667242218	1.9974213290875537e-22	sig	sig active
FLIPPED__mrna.flip.antisense__chr15:40331342..40331456,+__2488.1.0.0	CCGCTTAAGCCCCTAGCAGTGAGAGCCGGAAGTTCGGCCTAGGCTGGGCGGGACTTCCGCTACTAGACTTCCATTGTCTTCCACCAATCTCTTCTCTTCCACCAATCCCGGCCT	FLIPPED	3.67699665024117	4.61994624084951	5.525376025052013	4.858152558400471	4.02472207298701e-06	1.9772978643635237e-06	5.81345096452065e-07	7.564259173987815e-07	2.379400041121404e-31	sig	sig active
FLIPPED__mrna.flip.antisense__chr15:40733258..40733372,-__2746.1.0.0	CCGGGCTCCACGCTGCTGCGTCAGCGCCTCCTCCTGGGGGCCGGGGCCGGGCGGGCGGAGCGGGGACCGCGGCCGGGCGGGGCCGTCGGGGGGGGCGGGCGCGCCTGGCCGGGG	FLIPPED											not sig
FLIPPED__mrna.flip.antisense__chr15:40987292..40987406,-__2780.1.0.0	CCGCTGCGCGCGGTCCGCCAGCGGCTTTCAGAATTCCCGCCAAACCCTCTCGCCCAGGGTCACGCCCGCGTCGACGTAACGTATCCCCGCCTCCCGGATCCGCCTTCTCCCCGC	FLIPPED	3.107785141805934	3.890016466528193	4.598614647150459	4.061943580646413	9.654349555948184e-05	2.373052430906852e-05	3.0274447020200464e-07	3.8557800545727944e-06	2.008913630140297e-28	sig	sig active
FLIPPED__mrna.flip.antisense__chr15:49913077..49913191,-__2818.1.0.0	CAGGCAGTTACTAGCGTCGTTGCTAAGGCAGGGGCCGCGCACACCGCACACCGCGCGGCTTAAGCAACAGGCTGGGACGACAGCGGGGGGGGGGTTAGACGGGAAGTTCCGCCT	FLIPPED	1.1318209969825046	0.5405047068891089	1.689703071896528	1.2091862701789664							not sig
FLIPPED__mrna.flip.antisense__chr15:50647280..50647394,+__2489.1.0.0	ACAAAGCGCTTCAGCTGCACAGGGCGCTATTTTCCGAAAATGCCGCGTCTGGTCGGCGCCCAAAATCCCCACCGAAAAGTCCCCCGTGCTGCGCGCGGAGGGACACATGGTGTG	FLIPPED	-0.35144551065036955	-0.6159100182262964	0.29334064214795874	-0.2603474925085796		1.0	1.0		1.0	not sig	not sig
FLIPPED__mrna.flip.antisense__chr15:91478435..91478549,-__2781.1.0.0	AGAGGTTGTCTCGTGCCCGCGCAGGCGCAGTCTCTGGGGCGGGGCGAGTCTGGGTTCGGGACGCCACCGGCAGCTGCCCCGCCCCACTCTTGCGTCGGAGGTGGGGTCAGAGAG	FLIPPED	2.5389063618188925	4.238995016931897	4.721540898594762	4.814328556059433	0.00010509223317025241	5.191864890367968e-06	1.193916099636497e-06	3.851731630839259e-06	1.718209274615612e-28	sig	sig active
FLIPPED__mrna.flip.antisense__chr16:2014792..2014906,+__2490.1.0.0	ACCAACAGGACTCACGTGTTTTGTCGGAAAAGAAGAACGAGACCTACTGGGAAGCAGCTTTTATAGCACGCCAAGCGCCGCGAGATCTCCGCAGCCCCGCCCCAAGCGGGAGCG	FLIPPED	2.7309410843434234	3.9551119855720565	4.662187999268212	3.9504301677162106	0.00015731952615239057	1.3981777468477673e-06	2.10047200414324e-07	2.170360627407557e-06	8.67480297854027e-30	sig	sig active
FLIPPED__mrna.flip.antisense__chr16:23652545..23652659,+__2529.1.0.0	TGGCCCTGGGCCGGGGAGGCGCCCCAGGAAGGAATGGGGAGCCCGGGATCGCACCCTCAGTGCGCGATCAGCTGACCCACGCGGGCCAAGCGCGCCCTAAACTCCGGCCAATTA	FLIPPED	-0.3007602699797305	0.5721657036618377	-0.6386251186409848	0.9065764781259873							not sig
FLIPPED__mrna.flip.antisense__chr16:28875089..28875203,-__2819.1.0.0	GCGCCCCCACCCACTACGCGACGAGCGCCCAGCCCGGTTCCGCGCAGGCGTCAGGACCCCCTTTCCCGTCGCTGAAGGAAGAGACCATAGAGAACAGCGGCGGGAGGGAAGGGC	FLIPPED	1.4074110264703936	2.9867056655639335	3.367491902168705	1.763901469845338	1.0	0.002531901359406972	1.996881878969313e-05	0.5437999430969305	1.4245740324018223e-12	sig	sig active
FLIPPED__mrna.flip.antisense__chr16:30546257..30546371,+__2491.1.0.0	CAGGCCCAGTTCTCTCCTTGCCCTAATCCAAAATGGCCGTTGCGGCTACAGGCGCCGGCCTTGAAAACCAGCCGCGCATGCTCCGGCCCCGCCAGGTGAGGCGGCGCAGCTCAG	FLIPPED	3.077910715098838	4.008883097430693	4.598408420970929	3.6203411910003767	2.220261429443719e-05	7.042216079339022e-07	2.2759083243565707e-07	5.261692680774971e-07	1.4764566453064005e-31	sig	sig active
FLIPPED__mrna.flip.antisense__chr16:68118640..68118754,-__2747.1.0.0	GAGAGTCCAGCTAGGTTGGGGTGGAACCGAAGGAGACAGATTGCGCGACAAGTCCGGACTCTGAGCTCGCGGTCGCCGCAGGCCCACCCTCTGCGGGGCGGAGCTTTCGCCCCG	FLIPPED	1.038007056884491	2.4222119247432645	2.7016741141664378	2.2590736151536706	1.0	0.05482667903238882	0.00011155937507600108	0.05405526088851317	7.012871378422968e-13	sig	sig active
FLIPPED__mrna.flip.antisense__chr16:69166472..69166586,-__2748.1.0.0	CCCCACGCTCCCCTTCCCGGTGCTCGCCTCTCTCCGCCCCGGCCCCACGTGCGCGCGCGCTCTCAGGCTCTGCCCCGGAAGTGCTCCTGGCGCATAGTCGGAAGTGCGCAGGCA	FLIPPED	3.4794785867754725	5.130891694125538	5.449465146246201	4.874021005477434	0.002516587142212417	1.560789975446509e-05	3.4991772042393385e-05	0.00014015089916941817	1.1429872070066025e-23	sig	sig active
FLIPPED__mrna.flip.antisense__chr16:89724164..89724278,-__2820.1.0.0	ACACCTCCGCGGCCGCGGAGCCGGGAGCGACTCACAAAAGGTCCTCGCGCCAGCGGCGTGCGTCACCATGGCGACCGCGCGCCGCGCAGCCGCGCCCCGCCCCTCTGGCGGGAC	FLIPPED	2.508858253741728	-0.9804115060349048	4.170269333015906								not sig
FLIPPED__mrna.flip.antisense__chr17:5015136..5015250,+__2492.1.0.0	GCGCCACTTACAGCCCTCACCCCAGGGGCAGGTTTGCGCCTGCGCAGGTCGCAGCCTCGGCCTCCAACTCCCAGAATCCTCCTCGCCGCCGGCTTCCGTTCGCGGACTTTGGCC	FLIPPED	3.9161709036249093	4.914190750116104	5.656786534331932	4.999236546207649	1.3547608171566928e-06	7.875541922863103e-07	5.235977943101626e-07	5.482692393898278e-07	2.1213386047632318e-32	sig	sig active
FLIPPED__mrna.flip.antisense__chr17:5372218..5372332,+__2454.1.0.0	GCTCCTGCCCCCTCTCAGGTGCAGACAACAGGAGCACACCGCCCCTTCCTCGCCGCCACGTGCTGGCGGCTCCCGGCGACCACCGATGACCTCACGGCCGCCCCAGTCTTTAGA	FLIPPED	0.02649415802668642	0.3833353684322742	0.7542343778031984	0.7107343014397203	1.0	1.0	1.0		1.0	not sig	not sig
FLIPPED__mrna.flip.antisense__chr17:58603568..58603682,+__2530.1.0.0	AGCGCTGATCTCTGCAGGGGCGGGGCTGCGTGTGCGGCGTCATGACGTAAGCGCACGCCGGCGCGCCGGAGGGGAGGAATGCGGCAGGCGGAAAACTTAGGAAGAGCTGGATGC	FLIPPED	4.055934013428385	5.574282146024936	5.656584037805981	5.388675716635502	7.352307722986779e-05	2.079336915571968e-05	2.5646250216758243e-06	7.281410872263613e-05	1.681929600771084e-26	sig	sig active
FLIPPED__mrna.flip.antisense__chr17:7211612..7211726,-__2749.1.0.0	GGACTAGCTCCCCGCGCTAGGGGCTGCCGGCTCCTGCCGACCATGTGGCCGTTCCGGGCTTCCGGTGGCCGGGACCTGGGGGGAGGGGTCCCCGCGCTGCCATGCGGCCCCGGT	FLIPPED		0.12420664914892265		3.513152952232287							not sig
FLIPPED__mrna.flip.antisense__chr17:73663226..73663340,+__2536.1.0.0	GGGAATTCAGCTTTAGGCAGAACCCACGCAATCTTATATCCGTCGCGCAGTGATGACGTAGCGCGAGCGCTGGCATGAGGGCGGAGCCAGGCGCAGGAAACTGCCGTTTTGATT	FLIPPED	4.556269836526464	5.230772600772058	6.214476696766933	5.0150574559817045	2.3568923813170029e-07	1.5734961763310038e-07	1.152405224702507e-07	4.0370628141051586e-07	1.3089805024820277e-34	sig	sig active
FLIPPED__mrna.flip.antisense__chr18:47721341..47721455,+__2456.1.0.0	CGCGACCTTTACTCCCGCCGCGGCGGCGCAGCTACGGCCGGACAGGAGTTGCGAGCGCCGGGGGAGGAGGCCGCGCCGCACCACTCCCCTCCCAGGTGTGGGGAGGAGGCGAGG	FLIPPED		1.3300542106811664	3.2833720092364427	-0.07306014784262915							not sig
FLIPPED__mrna.flip.antisense__chr19:10541399..10541513,-__2750.1.0.0	GGGCGGCCCCGCCTCGGCGGGCGCTGGGGAGCTGCGCCGCCCACCCCGCCAGGCCCACGCAGGCCGCCTGCCCAGCCCCGGGCCCGCGGGCCCCACCCCGCCCTGTCGCCTCGG	FLIPPED											not sig
FLIPPED__mrna.flip.antisense__chr19:12777521..12777635,+__2527.1.0.0	GCAGCTTCCTCCTGGGGTTCCCCGGCCCTGGAAAGGCCGGGCAAACGCCCCGCCCCCAGACCCGGCCGGGCCAATCGGGGTGGGGGGCGGGGCCAGGGCGCGGTCTGGAGGCTC	FLIPPED	3.3161401765397667	4.687838171697942	2.3564237351026556	1.5873667569261816							not sig
FLIPPED__mrna.flip.antisense__chr19:12992259..12992373,+__2457.1.0.0	GACTGGCACCTGGCGCCTTTCACTTCCCTAAACTTGCCTGGGAACCGGGGCGGGGACATCACGAGGGTACAGACTCCTCCCCCGAGACGCGATGCTGCGTTTTGGAGAGGCAAA	FLIPPED	0.835538462752627	1.9973138585579995	3.312987616438439	2.553232164074606	1.0	1.0	8.968681956141456e-05	0.019388924650491864	7.570414067737305e-11	sig	sig active
FLIPPED__mrna.flip.antisense__chr19:36036448..36036562,-__2782.1.0.0	TTTCGCCACGGCCAGGGCCTGGCACCCACCTGACTGGCGGGGGCCCGCGCGCGACCTTCTGGGAGCAGTAGTCCCGGCGCGGGGCGTCGCGCCCAGTGACGTCAGAGAGCCCGT	FLIPPED	0.25131698822671655	2.4377604155925034	3.956729891050293	2.2016703991545272							not sig
FLIPPED__mrna.flip.antisense__chr19:37064159..37064273,+__2493.1.0.0	TCACCTCGACTCGCCAGGCTTAACTCAATAACCACAACACCGGAAAAGGAAGCAAAGGTCGAAGTTCATCCGCGGCCCTGAGGCCTGTGGGAAACGTAGTCCAACAACGAAAGA	FLIPPED	1.600900811702762	3.1328173387046663	3.6400543307408637	2.816391910208009	0.3619173255927934	6.34418733123731e-05	2.483365349689082e-06	0.00027029994971094774	2.8608286450604437e-21	sig	sig active
FLIPPED__mrna.flip.antisense__chr19:54960298..54960412,-__2783.1.0.0	CCACCCGGCTGGCTCTGGTCTTCTTTGGCTTCGACGTCCTGACCGCGGCGTCCTGACGTCACGCGGCGGCCTTGCACCGCCTCCCTCGGCCCTGCACAGCCAATGAACGCCACG	FLIPPED	1.1484819722088138	3.3108975155804714	4.488834567305959	2.842137240654193	1.0	0.0003204878304068581	5.29832742216079e-07	0.00033770441047736583	1.316644588121174e-18	sig	sig active
FLIPPED__mrna.flip.antisense__chr19:59084843..59084957,+__2458.1.0.0	AAGGGGCCTCTGCTACTTCCTAGACCGCAAAATGGAGAAAGGCTTGGCCCGATGCTTTCCGGCAGATGTAGTCAGCAGGCCCTTCGTGTGTACGTGCGCGCGCGGCGCGATGAC	FLIPPED	0.8875053306314893	0.44096303336586606	1.3062925598952644	0.7765919104889303	1.0	1.0	1.0	1.0	1.0	not sig	not sig
FLIPPED__mrna.flip.antisense__chr1:100731714..100731828,-__2765.1.0.0	GCCTGGGGCGCAGGAGCCTGACGAGAAAGCGGAAGAAGCGGCGCCTCTCGGGACACTGGAGTCAGCAGAAACGAACCCCCGGGTTCGCCCAGTTCCGCAGTCAGTGCGCATGCG	FLIPPED	3.4589123209584183	4.533438638993795	5.456276831172849	4.954546684293	7.314594809128268e-06	2.715237165014934e-07	1.3017305871337648e-07	1.4951104530245905e-07	3.1786588396261916e-33	sig	sig active
FLIPPED__mrna.flip.antisense__chr1:113498933..113499047,+__2471.1.0.0	GCAGCCCGCGCCTCCACACGCTTTCAGCCGCGCGCGCCCTCTAGCTCGCCCGCGCGCGCCGGCGCCCCCTCCCCGCCACGTGACCGGCGTCCCAGTCCGACCCGCGCGCTGCGC	FLIPPED		0.43866742909057876	-1.946267304213794	0.9977560117116926							not sig
FLIPPED__mrna.flip.antisense__chr1:153939883..153939997,-__2738.1.0.0	GAGCCACTGCGTCCGGCCGGCGGGACTTATTTGTCAGGCGGGGATTGGGTTCCGCCAGCCTAAAGGGAGGGGTAAGCGCCAGAATATGAATCGCCGGGAAGCTGGGAGAAAGCT	FLIPPED	0.8102248630432691	1.8477544045201775	1.734419567459522	2.546437449707625			1.0				not sig
FLIPPED__mrna.flip.antisense__chr1:156698181..156698295,-__2813.1.0.0	CGCGCCTGCCTTCCCGGGCTTCGTCGGCGCGCACCGATTTCCGCATCCGGCTCCGGACGCTTCCGGTCTTAGCTGGACCCGTCTGGGAGGTAGGTTTGTGAGCGTGAGAGATCG	FLIPPED	3.6975983285719587	4.356423436108015	5.430414744006715	4.764093165829937	0.00022434623153262076	8.46848634079008e-06	6.666618851851847e-07	6.183007132554831e-05	5.622142762950311e-27	sig	sig active
FLIPPED__mrna.flip.antisense__chr1:156698202..156698316,+__2533.1.0.0	CTACCTCCCAGACGGGTCCAGCTAAGACCGGAAGCGTCCGGAGCCGGATGCGGAAATCGGTGCGCGCCGACGAAGCCCGGGAAGGCAGGCGCGCGGGTTAGAACGCGCCAGAGG	FLIPPED	4.482715151713589	5.146422393173124	5.779248733213956	5.403933422988919	8.735293314693537e-07	7.118137532565326e-07	5.17538484565943e-07	6.054961484385924e-07	1.3511769994386788e-32	sig	sig active
FLIPPED__mrna.flip.antisense__chr1:156721990..156722104,+__2446.1.0.0	GGGGTCCTCTCTGGACCTCGCCGTGCTTACCGTATGGGGGGTGGCCCTGGAAACGTCGGGGATTTGAGCCCTACGTCCGCCTTTGCTAAGGAGGAAACGCTTGAGTTTGGTAGC	FLIPPED	0.12047196242039071	-0.3042164621085983	-1.6343934658730137	-0.01165657646375795		1.0	1.0		1.0	not sig	not sig
FLIPPED__mrna.flip.antisense__chr1:176176611..176176725,+__2472.1.0.0	GAATGAATGGTATAGGTGGTGGGGTGGTTTGAAAGACGGGAACGTAGCGGGCGGAAACTCTCGAAAAGCGACTGCGCAGGCGCGCGCCGGGCGCGGACGCTCACGGGTCACCCA	FLIPPED	1.4507408000027417	2.9168775903343445	4.434926778171047	3.139272881059672		0.023344185770253125	0.0002580638904277388	0.014715675121750833	8.875567332261273e-13	sig	sig active
FLIPPED__mrna.flip.antisense__chr1:201476216..201476330,+__2473.1.0.0	CGCAGGGGCGGCAGGCGCTCTCGGAAGTGGCGGCTGGGTGCGCCCGGCCTGCGCGCCGTTTTGTTCCGCTCCGCGGAAGGCGTGTCCCGGGCCACGCCAACCAGTGGGCTTTGC	FLIPPED	3.4881763701732007	4.636304592251918	3.198087914129725	2.8735346888981783							not sig
FLIPPED__mrna.flip.antisense__chr1:204042163..204042277,-__2739.1.0.0	GAAGGGCGCTCGCGGCTCGCTGCTGCGAGGCGACTGGACAGCCTAGAGGAGAAAGAGGGAGGGAGACCGAGAGCGCGCAGGGGGAGGAGGGAGGGAGGGTGGGGACTTGCAGAA	FLIPPED	3.1169458373928083	0.9959960120815179	1.948773442343751	2.5182981984670483							not sig
FLIPPED__mrna.flip.antisense__chr1:229644039..229644153,+__2474.1.0.0	CAGGTTGCAGCCTGGCCTGCGCGCGGAACTTAAACACCTAAGGGAAGAGATGGCGCGCGATGATGACGTCAAACGCAATGGCTCCCGCGGGTTGTGGTCGGAGCGCTGGCGGGG	FLIPPED	4.428701133139441	5.113625274051694	5.608736593290846	5.0524265693504615	8.41956728101354e-07	1.7282083433430595e-07	1.2427361106416437e-07	1.6501582507502997e-07	2.2901760214862996e-34	sig	sig active
FLIPPED__mrna.flip.antisense__chr1:231664341..231664455,-__2767.1.0.0	AAAACGCTTTGCAGCCGGGCCGACTACAACGCAGTGGCCGGAAGTCTCCTCTCACGTACTTCCGGCCTGCGTCCGGAGGGGAGGGGAGGCCGTCGCCGCTGGCTCCGCCCACCG	FLIPPED	4.312417787718122	5.022253269553712	5.667788165926302	5.149345041392349	7.749451133790821e-07	1.691235674095251e-07	1.4530437760089354e-07	3.1557728374278496e-07	4.527346505079773e-34	sig	sig active
FLIPPED__mrna.flip.antisense__chr1:234509339..234509453,-__2740.1.0.0	GCCCCACCCGGACCCATCAGCAAGCCGACCTCTCTGCCCGCCCACGTCCGGCTTCCTTTCGATGTCGACGGGAGGAAACTGTCACGCAGGCCACCAACCGGCGGTGGAGGGCGC	FLIPPED	2.6234062449744533	2.984494944952848	3.5782389828799923	2.5166481112467225	0.018549860204832472	0.0017124829184937786	4.6080006713290505e-06	0.0012423922716593365	1.3230769137177906e-20	sig	sig active
FLIPPED__mrna.flip.antisense__chr1:24104828..24104942,-__2768.1.0.0	TCAGACCAGCTCCGCGCCGTTCAGCTCCGGCAACTAAGCGCGCCGCGCCTGCCGCGTCGTAAAAAGCGCCGCTGCGCGGCGCATGCGCGTGGGGAGAAGGCGGGGGGGCGGGGG	FLIPPED	3.70425451619737	4.2474044732986584	4.347519566590732	3.444884800504699							not sig
FLIPPED__mrna.flip.antisense__chr1:3816787..3816901,+__2475.1.0.0	CCAACGCGTCCCGGCGGAGCGGCGACCCGGAGTCTGCAGAGCGCGCCGCGGCGGCGTCCGACGTCAGCACAGCCAATCACAGTGCAGCACCCTCGTCATGTGATTCCCCCCCCC	FLIPPED	3.338692166240429	5.131575272328888	4.988111396134373	3.7758849302068507		4.551222966074438e-05	1.212975801853804e-05	0.00023967706401891448	1.513943891205853e-18	sig	sig active
FLIPPED__mrna.flip.antisense__chr1:46769244..46769358,-__2741.1.0.0	GTCACTCAGCGGAAATCCGGCGATCTGGCCGGAAGTGCGGCACACTCATCGTGGTCGCGAACACATGCTCAGATTGGCATGTACTACCAGCCGCAGGCAGAGGTTAGGGGTAGC	FLIPPED	1.4463737550831102	3.0228511707098917	3.7173587197438906	3.310705674150774	1.0	0.025935875455939596	3.425956937731917e-06	0.0006123922098966427	1.1200468481718565e-17	sig	sig active
FLIPPED__mrna.flip.antisense__chr1:53704155..53704269,+__2476.1.0.0	AGCAAGCCGCACTGCCGCCGTCTGCGCCCGACACTGACGTTTGCGGCGGCGCGCGGAAGTGACGTCAGGTCCCGTCGTCGCTGCGTGGAGGGGTTCCTTCTCGCTAACCTCTTC	FLIPPED	4.8629743418456375	5.866181326382332	6.201380936699158	5.820971551962753	5.606587574661965e-07	4.843810436904708e-07	5.056247423686843e-07	5.130908452711668e-07	4.9593639690276816e-33	sig	sig active
FLIPPED__mrna.flip.antisense__chr1:90098503..90098617,-__2769.1.0.0	GCGCCGCCCCGCACGCAGCCCGGCTAGCGGCAGCCAGCGCCGCCCAGCGCCCGGCCCCGGGGTCGCCACCGCCCGCCGAGTCGACTCCGCGGTGCCAGCCCCGCTGTGACGCAG	FLIPPED			1.446942843807184	1.4430533113208903							not sig
FLIPPED__mrna.flip.antisense__chr1:93811384..93811498,-__2770.1.0.0	AAGGTTTGCAGGAAGCCGCTCCCGACACCCTTTGCGCCACCGGAAGCCTCGTTCCCTCAGATTTCCCCCTCCCTCCCGGACCGACTTCCGGGTGTGGCTGCCGCCCTTCCCCCA	FLIPPED	4.123849096066201	4.862091052495227	5.557344606614405	4.647269810914033	8.810377314219505e-05	6.767193252138067e-06	6.798061500880785e-07	6.324565461055947e-06	1.770368312606903e-28	sig	sig active
FLIPPED__mrna.flip.antisense__chr1:95285851..95285965,-__2771.1.0.0	GCCTCCTGTACGCGGAGACGCAGCGCCCGCGAGCCGGGGCCGGGGCCGGGGCTGGGGCTGGGGCTGGGGCTGGAGCCGGGGCCGGGCCGGGGAGGGGCGGGCACGGTGCAGCGC	FLIPPED	5.014354279514446	2.941220391871518	4.381143666616186	4.819776342865614							not sig
FLIPPED__mrna.flip.antisense__chr20:524399..524513,+__2460.1.0.0	GCTCGGCCGCCAGCCGCAGGGACCAGAGCGAGGCTGCAGCCGCTGCTGCCGGAAGCGGAAACCCCCTCCTACCAGGAGGCGGGGCGAGACAGCTTCCGACTCCGCCCCCAGAGG	FLIPPED	4.262408854230673	5.613802688279433	5.975932721078766	5.559565676349349	2.4745620419866646e-07	1.1862522310987536e-07	1.0500159228456049e-07	1.1106211001517614e-07	2.6584416654580267e-35	sig	sig active
FLIPPED__mrna.flip.antisense__chr20:62258393..62258507,+__2500.1.0.0	CGGGCTTCGCTCCTTGTTGGGGATTCGGCGGCGGCGGCGGCGCGGGCGCGCGCTTCCTAGTGACGCAGGCGGCGGGGCCGCGCACGCACGGGGCTGGGAGGGCCGGACACTTAT	FLIPPED											not sig
FLIPPED__mrna.flip.antisense__chr21:34638592..34638706,-__2789.1.0.0	CTTGTCCGCGGCGGCTTCCGGGAACCAGCGGAGATGGGCGGGGCGGGGTGGGGAGGGGCCGGGCGACCGGGCTCCCACCCCGCTGCAGGCCCCGCCCACCAGCCCGGGTCCACC	FLIPPED	-0.6754746078835621	3.4188228195134	0.8179898459464037								not sig
FLIPPED__mrna.flip.antisense__chr21:46340854..46340968,+__2501.1.0.0	CTTCCTGTTCCTCTCAGCTCCTCCTTGGAGGAAGTGGTGGGTTGCACCACCGTGGCCCTTCACCCCTGCCCCTCTCCGCTCTACAGCAGCTCTGATGTCAGAGAGCGGCCCCTT	FLIPPED	0.5664727271025658	2.264925601959674	2.913573448504488	2.066706606131176	1.0	0.1866004587212624	8.949512420590912e-06	0.14059859041232436	9.950661027461827e-10	sig	sig active
FLIPPED__mrna.flip.antisense__chr22:17640132..17640246,+__2502.1.0.0	CGCAGCCATCCGGCCGTCGCCGTGCGCACGTGCACGGCGTGCGGCCCCCCCCCCCCGCGAGTCCGTCCGCTGCACAGCCAATCAGCGGTCGGCGCGCGCGGCATCACGGGAGTT	FLIPPED	4.906540990189637		3.6310045763432734	4.372733379400513							not sig
FLIPPED__mrna.flip.antisense__chr22:29196522..29196636,+__2503.1.0.0	TACGCACCGCGCACCGCGCGCCGCAGCCGCCCAGCGCCCAGCCTCGCCGCGCCCGGCCTTTCTACGGTCGTGGCCCTCCGCGATTGGCCAGCGTCGCGTGACGCACGGCCGAGC	FLIPPED	1.2230957372592797	4.09801022263519	3.9957542797368975	0.8062684968243414							not sig
FLIPPED__mrna.flip.antisense__chr22:39077900..39078014,-__2790.1.0.0	CTGCACCGGCAGCAGCGACGGCGGCAGCCATGACTGTAGGGGACACCGGAAGCGGAAAGGAGGTGAGCGCAGCCGAACGGCGGACAGAGCTGCTTTTCCGGGAGCCGAGGCGCG	FLIPPED	2.550261385474119	3.8709694103970165	4.139618702431177	4.278366706316847							not sig
FLIPPED__mrna.flip.antisense__chr2:122407077..122407191,+__2494.1.0.0	GAGCGAGAGAGACGCCGAGGGCGCCTGCGCAGTGCGGTCACCCTTTTTCTTCTTACCGCCACCAACCCGGGTACACCATAGAGAGCGTAAACCGAGACCAGAGAGGCGGCTGCC	FLIPPED	2.3290919973056816	3.87878923781583	4.522289226287607	3.889696971037898	0.0005224269686327104	1.3142656487647434e-06	3.2045486245505616e-07	4.7032362615057976e-07	1.0828899054986524e-29	sig	sig active
FLIPPED__mrna.flip.antisense__chr2:139259260..139259374,-__2784.1.0.0	GACTCCAGCCCCGGCTCCAGCCCGCGAGGGCGCGTGCGCGCGGCGGCGGCGGCGGCGGCTCCTGGGCCCTTGCTCCCTCCTACAGCGCCGGGCACTTCCGGGCGGGCCCGGATT	FLIPPED			2.1982715100400263	0.8108909531747286							not sig
FLIPPED__mrna.flip.antisense__chr2:160471915..160472029,+__2495.1.0.0	AGAAGCAATGCTCCTCAAACCTTCTGCGTGCTGACATAGACCTTCCCAGGTATCCAGATCTTTTCCCAATCCCACCTGCCCCACCCCCACCCCCGCTCATCTTCAGTAAACTCA	FLIPPED	-1.3272358905013641	-0.15369021175428843	-0.2853686227667267	2.1857233954322157							not sig
FLIPPED__mrna.flip.antisense__chr2:160568937..160569051,-__2785.1.0.0	GGCGCCCGCCCCTCTCCCGGATCCGGCGCAGAACCAGCCACCACCGTTAAGTGCCCCTCCCTGCTCCTCCTCCCCCCACTTCGCGGACTTCCTGGCTTCTCGCGAGAGTGGCGG	FLIPPED	3.000652626823185	4.972304212668599	5.526920096377178	4.967069490802761	1.4269361431338222e-05	2.5644833621272877e-07	1.3017305871337648e-07	6.054961484385924e-07	2.363940197170447e-32	sig	sig active
FLIPPED__mrna.flip.antisense__chr2:188378345..188378459,+__2459.1.0.0	GTGCTGCTAACCGCTGAGACTGCTGTTCCTACAATGGAAAGGGGATGGATTCATCACACCCAAGTCAAGAAAGCACCACCCCCTCCAGAGTCATAGGCCATAGTCCCAGGGGAA	FLIPPED	0.04840237256768276	-0.44277532198670544	0.19358364907749648	1.296846099574754		1.0	1.0	1.0	1.0	not sig	not sig
FLIPPED__mrna.flip.antisense__chr2:209119760..209119874,+__2496.1.0.0	TGCCTCCGCTTCTGAAGTAGACTCTGCAGAAACCCGGGACCACAGGGTAGGTCCGAGCTTTTCCTCTTCCCGGCTTTGTCCCCTCCCAGGCCCCGCCTCCTCAGCCCACCTCCC	FLIPPED	0.6223645572570597	1.6476925930865327	1.5876525219645226	1.6298373319417319	1.0	1.0	1.0	1.0	0.013978974043390626	sig	sig active
FLIPPED__mrna.flip.antisense__chr2:217363487..217363601,-__2786.1.0.0	CCATGTCGCCGCGACCTAGGTCCGAGCCCAGAAAGGAAGAGACGCGGTGCGCAGGCGCGGTATTAGGCGGACGAGCGGAAGTGGCTGGTAGAGGCCTAGCTAGGAACTGAGCTC	FLIPPED	3.8359280991206446	4.99453338448736	5.830854221220994	4.979764537571627	5.8613484949009915e-06	3.314272824634659e-07	1.1457291908146102e-07	1.8815655006973828e-07	3.373209652066e-33	sig	sig active
FLIPPED__mrna.flip.antisense__chr2:237994477..237994591,-__2787.1.0.0	GCCGCTGCACCGTCCGGACAGCCAAACCCCAGACTGTCCCTCAGGCGTCGCGCCCGCGATGACGTTTAAAGCCGCCGTTGCCGCCGAGCGCCCCTGCGTACCAGACCGTCAGTT	FLIPPED	3.6285798335127066	5.251054078557333	5.552833800448516	5.1040409266574684	9.081268670472894e-05	9.095701255697533e-07	5.517336353759387e-07	1.5562974605765524e-06	5.598318965561711e-30	sig	sig active
FLIPPED__mrna.flip.antisense__chr2:264820..264934,-__2812.1.0.0	CGGCGTTCCGCACGCCGACGCGGCGCAGGCGCACTGCCACCCTCTTGCCCCGCGCGCCTGCGCAGTCCCGCACCAACGCCAACAGGGCAGCGCGTGTGAGAGCCACGCCTGCGC	FLIPPED		3.0280330326429654	2.424303994586024								not sig
FLIPPED__mrna.flip.antisense__chr2:27579833..27579947,+__2497.1.0.0	TTCCAGGGCGTCTTCAGCGGCGCCAGGGACGCTGCAGGGCCTCATGGGAGTTGCAGTGTCAAAAAGGGGAGATCGACGCCTGCGCGGCCAACGGGATCCCACGCGGCCTCGACG	FLIPPED	0.5982728942720992	1.8483105021903012	1.5584836046899053	1.3212478947648107	1.0	1.0	1.0	1.0	0.0743520322503936	not sig	not sig
FLIPPED__mrna.flip.antisense__chr2:27851832..27851946,+__2537.1.0.0	CTGTGGTGGTTTTCGTTCGCAGCCCAGAACATTGCGGAAGTTTCTCTACCCATGCGGTGTCTCTATGGTCGGGTGGGTGGGGCCAGGAGGAAGATGGCGGCGTCCGCAGCTGCC	FLIPPED	4.36181887765265	5.113914703070161	5.736946692105699	5.173469536571878	2.19057849862287e-07	1.619596963224504e-07	1.1259273858360028e-07	1.2470172162121155e-07	3.831503461983545e-35	sig	sig active
FLIPPED__mrna.flip.antisense__chr2:27851837..27851951,-__2821.1.0.0	TCAGCGGCAGCTGCGGACGCCGCCATCTTCCTCCTGGCCCCACCCACCCGACCATAGAGACACCGCATGGGTAGAGAAACTTCCGCAATGTTCTGGGCTGCGAACGAAAACCAC	FLIPPED	4.54778685069572	5.356676685518138	5.969607184858708	5.182926152285131	1.8458756468177655e-07	1.275577377171051e-07	1.0747456990808126e-07	1.1385612622010841e-07	2.233407951374903e-35	sig	sig active
FLIPPED__mrna.flip.antisense__chr2:3605885..3605999,+__2498.1.0.0	CGGCCCAGCGTGGGCGCGAGCCGCCGGCGCTCAACACCGCACTTCCGTCACCGGCGCGGGAAGATGACGCACGTCTGGGCGGAGTCCTGATGAGGGCCGGGGCCTAGGGAGGGG	FLIPPED	3.9826739565980347	5.14855424001036	6.035472229132729	5.755793050626352							not sig
FLIPPED__mrna.flip.antisense__chr2:46524825..46524939,-__2751.1.0.0	GAGGTGCGCGCAGGTCCCGAGCGCCCCGCGCAGTCAGGTGGAAGGTGGCGCGCGGCGGGCTAGGTGCGGGGGCGGGGGTGGAGAAAGGTGACTGGGAGGAACCTGCGCGCGGAG	FLIPPED	2.3581539025184837	0.7957903021510553									not sig
FLIPPED__mrna.flip.antisense__chr2:61372171..61372285,-__2788.1.0.0	AGACTCTCGGACGACGTCAACATGTCCTCGGATCTGACTGCGCAGGCTCCAAATAGCTCGCCCGAACCCTAACATCTGTGTGCGCATGCTCGCTTGATTCCTAGCGGAAAGTTT	FLIPPED	2.4328751459216127	2.482543669250383	4.234960802235749	3.8347640347184857	0.029251418908355368	0.0237320325606142	0.00017147244186742087	0.0010843004489694867	6.044770845586885e-18	sig	sig active
FLIPPED__mrna.flip.antisense__chr2:63277906..63278020,-__2752.1.0.0	GCTTGTCTTGCTCGGTTGTTTAGGTGATTGGAAATGTAGCCTGATGAAGATTGATCACCTTTCTACTGCCCTCCCCGGGTATGTGAACGCGAGGCGAGTGCGTAACGGGGCTAG	FLIPPED	-1.5889495051835052	-1.3899374044141832	0.19100196017040805	0.20813237946476715		1.0	1.0		1.0	not sig	not sig
FLIPPED__mrna.flip.antisense__chr2:65454829..65454943,-__2753.1.0.0	GCCCAACTTTTTTCCCCCGACCGGAAGCCGCCGCCGGGCTCCGCCCGTCATTTAGCTGAATGCCTGCACGAAAAGGGTGGGACGGGCAGGCAGCGCGACTGGCAGCGGTGAGCT	FLIPPED	1.1571039313524243	2.2751859064469575	2.5547742857376914	2.335303683078398	1.0	0.060111846264757844	2.2105663978107535e-05	0.14370128822384667	8.921969354070021e-13	sig	sig active
FLIPPED__mrna.flip.antisense__chr2:74375052..74375166,+__2499.1.0.0	GGAGCGGGGGACCGAGAGCCGCCGCCGTGGGAGAGGCCGCCCCCTGCCGCCCGGAGGCCGTCAGCCTCCCGGCCCCGCCCCGGAGGCCTCCGGTCGCCTGGCTCCGGCCCCACC	FLIPPED	4.4080056387482776	1.406244136487211	3.9398807414127166	2.310882897147919							not sig
FLIPPED__mrna.flip.antisense__chr3:112738478..112738592,+__2504.1.0.0	GCACCGCAGCCATCATGCGAGGCGGGGGGACTTACGAAAGGCGGAGCTACGCGAGAGCACGTCCAGCGACCGGAGGTGGGGCGATGGGACCCAGTCCGGGCCGGAAGGGAGCAG	FLIPPED	3.596834238111122	4.204369248656208	5.321559363948601	4.568978620031958	1.4484509331720507e-05	1.2654277407424145e-06	2.0646368701639995e-07	2.4942486558564877e-06	6.9211824708663115e-31	sig	sig active
FLIPPED__mrna.flip.antisense__chr3:134204786..134204900,-__2822.1.0.0	ACTCACCCACATCCGGGAATCCGAGGAAAGCGAGTGCAGACACGTGATGCGGGGGAGGGGGGGGGGGCGTGGCAGGAGCAAGCGTCTGCCGCGGTGGCCGGGTGCCGGTAAGGG	FLIPPED	3.981745940028001	5.065548607234417	5.5940120960093065	4.869648605214707	0.0012344242924164869	2.082732185205021e-05	1.0361099918115387e-05	1.2657858069790689e-06	2.6163768603021204e-26	sig	sig active
FLIPPED__mrna.flip.antisense__chr3:134204792..134204906,+__2538.1.0.0	CCGGCACCCGGCCACCGCGGCAGACGCTTGCTCCTGCCACGCCCCCCCCCCCTCCCCCGCATCACGTGTCTGCACTCGCTTTCCTCGGATTCCCGGATGTGGGTGAGTTCATTT	FLIPPED	3.9632927888732623	5.142683845380779	6.094378315082903	5.206264291892305	0.00023818584020814172	7.303099772370268e-05	4.3585597214618806e-05	0.00024356534455476943	8.766173732304268e-24	sig	sig active
FLIPPED__mrna.flip.antisense__chr3:136580995..136581109,-__2791.1.0.0	CGAGGCCTGCGCTCCGCCGCCGCCGCGTAGCTCTTGGGAGAGAGGCGGGGCACGCGCGGTGGGCAGGCGGATCCGCGCGGGCAGGAAACCCACTCTGGACCCAATCTGATAGGT	FLIPPED	0.7121036257347311	3.0043396599881125	4.490637006521373	3.839630596327996							not sig
FLIPPED__mrna.flip.antisense__chr3:153839139..153839253,-__2792.1.0.0	CCGGGTCCGGGACCGAAGCGCAGCCGCGAGAGCTTAGGAGAGCGCTGCCGCCGACCGCGGCGCCGGCGCCGGCCCGCCCCCACGCCTGACTACGCCCCCACACTTGGCCCCGCC	FLIPPED	2.5596139226529644	2.771156829234044	4.598579229193982	2.9323240247852014							not sig
FLIPPED__mrna.flip.antisense__chr3:160117281..160117395,+__2531.1.0.0	TTCTACCGCGTAGGTCCCGCCAGGAGTTCGCGCATGCGCAGGAGCGACAATAAGATGGCGGTGATAATCGCCGCACTTTTTTTCAAATTAGTGGATCCCAGAAATCATTGCGCG	FLIPPED	2.781639420635248	4.493854861254176	4.973399672312327	4.639184181808039	4.5225319620327216e-05	1.5182373580032028e-06	2.2759083243565707e-07	2.629188107966744e-07	3.460532254515213e-31	sig	sig active
FLIPPED__mrna.flip.antisense__chr3:184529904..184530018,-__2754.1.0.0	GTTACCTGAGCTTGCTGCCATTCCGGCCGTGGACCGCCGGCCCACGTGACCGCACCCACTGCTCTAGCCTCACGCACGCGCACTACCTACCACTGCGGGCAGCGCTTCCGCTTT	FLIPPED	3.7029484187648483	4.551080454103574	5.478321164808241	4.812597475110502	5.03340807559868e-06	3.873879913014862e-07	1.4870259950233136e-07	9.401355330470425e-07	2.0556539348363823e-32	sig	sig active
FLIPPED__mrna.flip.antisense__chr3:33138220..33138334,+__2461.1.0.0	CACCTCGTTACAGATGGGGAAGTGGATCCAAGCGCAAAGGGCGGCCGGAGCGGAACGCACAAGCGACCGAGCTGCCTGGAAGGACGCGCGCCCCGCCCGGCCCGCCCCCGACGG	FLIPPED	2.4174312090244054	0.7563137430179099	1.9059158263515674	1.7767670438422298							not sig
FLIPPED__mrna.flip.antisense__chr3:37903291..37903405,-__2793.1.0.0	CGCTGGAAGCGGGAGCGGGCGGGCGAGGGGGAAGGAGCGAGCGAGGGCGGGAGGGCGGGAGGGCGGGAGAGAGGGAGGGAAGGAGAAAGGAAGGGAGGGAAAGAAGAAGGGCGG	FLIPPED	2.5348349167635926	1.6271836143224863	3.163844026552556	3.6482193817496533							not sig
FLIPPED__mrna.flip.antisense__chr3:45017656..45017770,-__2811.1.0.0	TGCTGCCGAGCTGCCCCACGAGCCGCACGTCATCTGCGCGCGTCCCCTCCTCTGGACCGCGCCCCCACGTCCCACCCCCCCCCGCCCCGCGTCAGCGCGTCATCAACCTGCGCG	FLIPPED	4.391713428079188	4.8065375370399686	5.59632970978476	4.440021849235461							not sig
FLIPPED__mrna.flip.antisense__chr3:48481587..48481701,-__2823.1.0.0	CTGCCGCCGCTTCCCCAGACCCTGCCACCGGAAACGGAGCGTCTGCCCCACCCTCTGTCGTAGACAGCGAGGCGGCCCCGCTGATTGGCTCCTAGTCAGGAAGTTGAACTCTCG	FLIPPED	4.165330259088609	5.47272853563528	5.611897037515712	5.280912389688535	3.7361107418524404e-07	1.619596963224504e-07	1.1932682938409033e-07	1.2573639208926372e-07	6.97171023824254e-35	sig	sig active
FLIPPED__mrna.flip.antisense__chr3:49449566..49449680,-__2824.1.0.0	ACCCCACCCTGCTTGCTTAAGGGATGAGTGACTCCGGGAGTACAAAATAGCAACCAGGTCTTTTATAGCCCCGGAGTTCCCGTGATGCCCCACGCGGCTGCAATGATTGGTTAA	FLIPPED	1.9740121334306635	2.478174865897623	3.763734266185875	3.110412148786398	0.009449958663726797	1.0	2.984308619829419e-06	0.00046864081377486015	1.3262992960983078e-17	sig	sig active
FLIPPED__mrna.flip.antisense__chr3:52273091..52273205,+__2505.1.0.0	ACGCTCGCTGGACCAAGAGAGGTGGAGGATGTGGCGGAGGCTGTCGACCCTCGCGCAGCTTCCCGGGCGGTGCCGCAGGACCCGCCCCCAGCGGCGCCCCGCCCCCGACAGGCG	FLIPPED	1.06486848678469	2.974337743684372	4.979326790672472								not sig
FLIPPED__mrna.flip.antisense__chr3:62304617..62304731,-__2794.1.0.0	CCGAGCCCGCCTCTGAGCCCTTCCGGGAAGGCACCAGCTACTGCGCCGACGCCGGGGCCTTAGCGCAGGCCAGGGCGTGGTCACGTTACCATATTTGCGCACGCGCGGCGCGCG	FLIPPED	3.906876023505635	5.044028898366863	5.574106457888821	5.002172649347045	5.275202473148541e-06	2.6106066356693704e-06	5.679975294570978e-07	3.696766712716937e-06	1.9035962202003802e-30	sig	sig active
FLIPPED__mrna.flip.antisense__chr3:67704991..67705105,+__2506.1.0.0	CTGCTACGGGGGACGCCATCTTAAACAGGAAACTCGGCACGGGGCAGTAGGGCGGGCGCGGGCAGGGGAAGGAGGCGGAGGAGGAGCAGCGGGAGGAGGGGTCAGAGGAGAAGC	FLIPPED	3.089672508180025	3.469957744079638	4.6446020265821115	3.6635114651355116	0.007673782998115088	0.04081608976996326	0.00027419837216995454	0.002248833516333865	8.009690770342257e-18	sig	sig active
FLIPPED__mrna.flip.antisense__chr4:110354902..110355016,-__2810.1.0.0	GGTGGCGACGGCGGCTCCGCTTCAGGGAGGTGGGCGGAGGGAAGGGAAGGCGGGGCCGGAGAGGAGAGAGGAAGAGGAAGGAACGCGCCTGGCGTCACTGAGGGTGTCACCCGG	FLIPPED	2.89993616941144	4.856728479995429	4.994165292258916	4.486280337261508	0.0039539009998643855	2.1430537111522996e-05	8.130219706009664e-07	0.00027057990784609074	1.6725794688769197e-24	sig	sig active
FLIPPED__mrna.flip.antisense__chr4:1242883..1242997,+__2507.1.0.0	GCGCCGCTGAGCCGCGCTCCGACGACCGCGCGGGCGGGGACACGGCGGCGCGCGCGGGCGGGGCCTCGCGGTTGGTCTCCTGGTTCCCAGCGCGGGCGGCGCACGGACTCACGC	FLIPPED			-1.3867198274110164	2.3824913069662768							not sig
FLIPPED__mrna.flip.antisense__chr4:183065036..183065150,-__2795.1.0.0	ACTGCCTTTTTCTGTCAAATGGGATTTGCCGGACTGAACCACGTTCGCCGCCCCTCCCTCCTTCCCTCCTCCCGGCCGCGTCGGGTTCGGGAAAGCACCGAGGCTCCCATGCTG	FLIPPED	-0.05365553350194352	1.0716481781924194	1.190908766152988	0.7605333664136102		1.0	1.0	1.0	1.0	not sig	not sig
FLIPPED__mrna.flip.antisense__chr4:2936517..2936631,+__2508.1.0.0	ACGGACGGTCGCACAGACGCGGAACAGGGCACCAGGCACGCCGCCAGGGGCGGGACGGCCACGCCCGGCCACGCCACGCCCCGGAAGTGACGTACATCTCTGCACGTTCTCTTC	FLIPPED	3.2963789000753385	4.523932613943829	3.5498749826827725	4.589928934329423							not sig
FLIPPED__mrna.flip.antisense__chr4:39033976..39034090,+__2462.1.0.0	TGGTATGTTGCTTCCTGCTTTAAGTTTATCTCTGCAGCACTTTAGGTTAATGCAGTTCACCTCATACTCACTTCCTTTTGAGTAAGACTTAAAAAAAAAAAAAGGTCTTGAACT	FLIPPED	-2.1339288543652914	0.6805501810507635	-0.2220138791548507	0.41241787976326316		1.0	1.0	1.0	1.0	not sig	not sig
FLIPPED__mrna.flip.antisense__chr4:40058390..40058504,-__2755.1.0.0	GGAGACACGGCGAGCGCGCCCGGCGGGGAGACACTGCCGCTCTCCGTCCGGCCGGGGAAGAGCAGCCGCGCAGAAGCCCGCCGCGAGAGGGCGGGTGGGCGGCCGGGTGGGGAG	FLIPPED	0.12415009828720525	2.169406644209944	4.601726008084066	4.955870967392219							not sig
FLIPPED__mrna.flip.antisense__chr4:4543705..4543819,+__2509.1.0.0	TCAGCCCCACACTAGGCCCGCCCACGTAAGCAGCCGGCGACCGCGGCGCGAACCCGGCCGCTGAAGGACTGGTCCTGCCCCACACGCCTCCCCCCGGCAACGGCGACGCGAGAA	FLIPPED	1.2637734287664033	3.1266085214089308	3.2266883251590506	3.9902013165823536							not sig
FLIPPED__mrna.flip.antisense__chr4:53525425..53525539,+__2510.1.0.0	GGTCCGGCTTTCAGTTTGGCTGGGAGAGGGAGGCCGGGAGGAGGAGGCGGCGGCGCGGGGAGGGCGGGGAGGGAGCGCGGAGGGGCGGGGAGTGGCGGAGCGAGGGAGCCTGGG	FLIPPED		6.094652098943291	3.8042337352352567	5.040601543987462							not sig
FLIPPED__mrna.flip.antisense__chr4:66536146..66536260,+__2511.1.0.0	GGTGTGTGCGCGGCTGCGAAGTCGAGGTTGAAACTGCACCGCCAAGGCGCGCTCCTGCTGTGTCTGGAGCTCCGGCGTCTCCTCTGCCTCCCAGCTCAGCGCCTCCCACCCTCC	FLIPPED	1.1233842205471518	0.7744089099965015	-0.030500004634989253	1.3258897708505397		1.0	1.0		1.0	not sig	not sig
FLIPPED__mrna.flip.antisense__chr4:68566831..68566945,+__2512.1.0.0	TTCCATTGCCGCCTGAGACACCGCCGCCGGCTACTGGAAGGTAGGAAGGGGCGGGACCGTGGGGGGGTCAAGGGGCGGGCGGAGACGTCATCAGAGGGGGCGGGCCTGGGGAAG	FLIPPED	3.067364183362705	3.7915011490634316	5.377177445858523	3.9868825195647064	0.00468872855653168	1.3429542808280474e-05	3.1242480942005997e-06	1.1860161207351348e-05	2.0217255076645286e-25	sig	sig active
FLIPPED__mrna.flip.antisense__chr5:137514778..137514892,-__2756.1.0.0	CCCGAAGACGTGCCACTTGCTCCTCCTGGGATACTGGCTTACTCACACCTAGTCGCCGAAGCTGGACTTTCGCAGCCGCAGAGCACAACTCCGCCCACGAGGTGCAGCTTTGTT	FLIPPED	-0.033125808961544045	-0.047558961746519746	-0.1735219053001522	0.19597973650666		1.0	1.0	1.0	1.0	not sig	not sig
FLIPPED__mrna.flip.antisense__chr5:145562057..145562171,+__2463.1.0.0	GCACCGCCCAGCCGACTGTGCAAATCCACGACAATGACCCTGGCGACCTCCACAAAGGAGTGGTTACCTTTCCCCTCCCTCTCGGGGATGCCAGGCCTCCCACGAAACTAAAGC	FLIPPED	2.0879749517200885	-0.09480501540572606	-0.3093649522818951	-0.21473134294076646		1.0	1.0	1.0	1.0	not sig	not sig
FLIPPED__mrna.flip.antisense__chr5:149380182..149380296,+__2528.1.0.0	GTGGGTCCGCTCCCAAGCTAGGGCTGGGCTGTTGCGCTTGCGCCAGGGGTCGCATGCAGTCACGCGCTGCCGACCGCTTCCGGTGCGCCGCGAGGGCCGCCGGGACGGGTCTCC	FLIPPED	0.8253411651946749	2.689963351008549	4.0571609358106135	5.026346664771239							not sig
FLIPPED__mrna.flip.antisense__chr5:171433639..171433753,+__2464.1.0.0	GGCAGCTCCGCCCTCCCCCTCGGCGAACGCAGTACGCAGATCGGGGACTACACCTCCCAGCAGGCGCCGCGGCCCGCAGAGCGTTGTGGGACCGAGCCTCTGACACCAGGTTGC	FLIPPED	3.7433966992550833	4.6853910039022075	5.472124673076278	4.76736596888523	8.222537129777171e-07	2.2066318381641252e-07	1.363462855334502e-07	1.8209003981864611e-07	3.4173914344562197e-34	sig	sig active
FLIPPED__mrna.flip.antisense__chr5:33440795..33440909,-__2796.1.0.0	GAAGCTACATGCCTACTCTCCGCTGACCTTGGTCTGGACGCTTTCCAGAGTCAAGTCCCCAATGCGCGTGCGCCTTTCCTCCCTTCTGACTTTATGTGGAACAATCATGGACCT	FLIPPED	1.1916843622096471	1.6301188304120493	1.62295531094161	1.5660366391603189	1.0	1.0	1.0	1.0	0.0019263629053991582	sig	sig active
FLIPPED__mrna.flip.antisense__chr5:38556713..38556827,+__2513.1.0.0	GCCACCGCCACGGCCGAGTCGCTCCAGCCGGGACTGCGGCGCGCGGGGGCGGCGCCTGCACGCCGCTCGGCTGGGGGCGCAGCGGGCCCGGCCCCGCCCCTGACCCGCCCCTGC	FLIPPED	0.7033181874027938	1.7529054438467617	4.111034089955954								not sig
FLIPPED__mrna.flip.antisense__chr5:43603208..43603322,-__2797.1.0.0	TTGGGCCCCGCGGCGCTGCGCCTCCAACCCGGAAGAACAGCCCCAACTCCGCGGCGGCGGGCGGCCACGTGACTGCAGCTCCGCTCCCACCTCGGCCCGCGCCCCTTCCCCGCC	FLIPPED			4.939553068105621								not sig
FLIPPED__mrna.flip.antisense__chr5:52405550..52405664,+__2514.1.0.0	CGGCACCATCCCGCCTAGGACAGCGGGACCGAATCACGGCCGCAAAGGCGCAGGCGCGGGCTCACCCGGAGCGCAGGCGTAACCCGACGGCGCTCAGCCCCCGCCTGCGCCTGC	FLIPPED	1.208239738657365	4.601188049397658	3.0892106347338952	3.905159209502364							not sig
FLIPPED__mrna.flip.antisense__chr5:74062904..74063018,+__2532.1.0.0	TAGGCTTTCTCCGCTCTACCGCCTCGGGCAGCCACACCTCCACACTTCCGGCGGTGTACCGGCCAAATGCCGCCTGCCAGCAACTTCCGTCCTCCTAGCTAAAAGCGGAAAACA	FLIPPED	4.187750687757829	5.065752350660012	5.6894366989342275	5.272023040513272	3.311066616006943e-07	1.6790842746962554e-07	1.3017305871337648e-07	1.557899928210751e-07	8.587850962103948e-35	sig	sig active
FLIPPED__mrna.flip.antisense__chr5:83680206..83680320,+__2515.1.0.0	GACGTGACCCCGGCTGGTCAGGGGTCGTCGCGGAGGGCAGTGTAGCCGAGGTGGCAGCGCAGGGCAGCAGCAGACTCCGCCCCTACTAAAGAATTCAAGAAGACGTTCTCTTTC	FLIPPED	-0.7269043691733392	0.09992396730119824	0.7528731830747757	1.096023245534602							not sig
FLIPPED__mrna.flip.antisense__chr5:9546152..9546266,+__2516.1.0.0	GAGCAGCCGCCACCGGCGCCGCCTTCCCGGCAAGTAGATCGGCGCGGGGCGAGCGGGCGCGGAGAGCGCGGGGCGGAGAGCGCTGGGCGGGGAGCGGGGGACAGCCTGGGCCCA	FLIPPED											not sig
FLIPPED__mrna.flip.antisense__chr6:108616190..108616304,-__2757.1.0.0	GAGCGACCAGGAGGCCGCCATCTTGAACTCCGTACGAGGAGAGGAAGAGGAAAACTTTATTGGAACCCAGAAGAGAGACGGTGGCAAAGTCAAACCCCGCCGTGCACGCTGAAG	FLIPPED	0.22600739869217978	1.0471381795503518	1.9948028099102209	1.7214120380059565	1.0	1.0	0.18413512808747617	1.0	0.005654840095591459	sig	sig active
FLIPPED__mrna.flip.antisense__chr6:111804879..111804993,+__2517.1.0.0	CGCCCGCGTGAGGAGGGAGGCGAGGCGCAGATCTCGTGCCGCTGCGGCCTCGCGGGAGGGAAGGGCGGGCGGGCGGCGGAACGGGCGGGGCCGGGTGCGGACGCAGCCGGCCCT	FLIPPED											not sig
FLIPPED__mrna.flip.antisense__chr6:13574753..13574867,-__2758.1.0.0	CCACGGCTCACCTGGGGCAGCTCGCGCCCCCGAATACAGTCTCCCACGCCCCGCCCCCCGGGGTGCCTCCCTCCCAGCTCTCTGTACCCACCCACCATCCCCCACATCCCTTCC	FLIPPED	1.1839466381840251	2.1950811402562844	2.6207438557127514	1.6498895332850416		0.399372824662101	0.003272813495975851		3.9812209423878674e-06	sig	sig active
FLIPPED__mrna.flip.antisense__chr6:135818822..135818936,+__2518.1.0.0	ACGCAGCCACCTAACCCGCCAGCGACCCGTGTCCTGAAAGCAAGCCGCGGCTCTGTGCCGCAGTGCGGACAGCGCGCCGCCTGCTGACGTCAGCGCCTGCCTACGCCGCCGTTC	FLIPPED	1.54528387881492	3.009611370124129	3.2646213632522008	2.7132593063365484		0.24216919362438113	0.0008909993229722519	0.004182345582195627	9.745495946965048e-12	sig	sig active
FLIPPED__mrna.flip.antisense__chr6:149969767..149969881,+__2465.1.0.0	CCGGCGCGGCTCCTGCTCGCCGAGAATTTGAAGACAAACCCGCCAGGGTCACTTCCGGTGCCGGGGACGACCTCGGCGACTCTGGCGCACGCGGGGCGTCGCCCCGGGAGCGAG	FLIPPED	1.1250019292984814	2.7836890992005547	3.152463734043208	2.4374654757931276	1.0	0.018400804495041643	4.574608664198988e-05	0.008646066815494059	8.060643604282961e-14	sig	sig active
FLIPPED__mrna.flip.antisense__chr6:153304679..153304793,+__2519.1.0.0	CCCAGTCCAGCTTAGCCCGCCTCTCTAGGATTTACGCGCGCGCTCTGCTCTCCCTCCTAACTCGACCCTCCCCTTGACCCACGCCTCTGCGCAGGCGCCTTGGCGGGCTGTGGC	FLIPPED	1.225231597639498	2.802651863855964	3.9865768503811125	3.089655463125098	1.0	0.010166285261679068	6.517621948417012e-06	0.0002160517170010682	1.7029154168289646e-14	sig	sig active
FLIPPED__mrna.flip.antisense__chr6:170102090..170102204,+__2539.1.0.0	TACTTGCCAGCCGACCCACGCGAGCCGCTATGGTTACTAGCCCGCCGCCCCTCGCGCCCACGCCCCTTTCGCTATCTCGCGACAGCTGGAGAAGCCTCGCTTCCGGCCGGCTCA	FLIPPED	3.607386733219729	3.9581064326048114	4.81057144826725	4.57912905871421	0.12792383816262987	1.5150157675367792e-05	1.0809470619784514e-05	0.0026579380639399517	7.004341111729194e-21	sig	sig active
FLIPPED__mrna.flip.antisense__chr6:170102142..170102256,-__2825.1.0.0	GGACCCGAGGCCGGAGCCTCGCCGGAGGCGGAAGTGACGCTAGGTCCGTAAGTGAGCCGGCCGGAAGCGAGGCTTCTCCAGCTGTCGCGAGATAGCGAAAGGGGCGTGGGCGCG	FLIPPED	4.413457200463059	5.492822244060797	5.886808888821577	5.345420264354464	8.317222336351938e-07	1.4015937625859068e-07	1.0685103338745105e-07	1.596804254575763e-07	1.5436045396450069e-34	sig	sig active
FLIPPED__mrna.flip.antisense__chr6:2245871..2245985,+__2520.1.0.0	CCCGACGGGCCAAGCAGCGGGGCTGCGGCCTGACTGGCGCAGCGTCATTCGCGTCAGCCGGCGACGCTGTAGCAGGCCCCGCCCCTCCGCCGACGGCCACCGCGCGGGAGGGGC	FLIPPED		3.2058136641572412									not sig
FLIPPED__mrna.flip.antisense__chr6:30028962..30029076,-__2798.1.0.0	AGTTAACCAACTCCGTGGGCTAGAGCGCCAGCTCTGCGCCCGCGGCGGGGCAGCGAGATAGAGCCGGCTAGAGCGTCAGGCTTTCGCGTTGACGATTGGCTGTGACGTCATAAT	FLIPPED	3.3226369086339935	4.411027073840948	5.066733395294753	4.26944156488816	4.343646118501864e-05	3.265707147345654e-05	7.630658269397801e-07	1.0714535953952862e-05	7.526451258532856e-28	sig	sig active
FLIPPED__mrna.flip.antisense__chr6:30294166..30294280,-__2799.1.0.0	GGACTTCCACACTTTTCCTCTCTTCGGGCCAGTCTGGGGAGAGGGTGGCTAGCTGTGGCGGCGGCCAATTACGTGGCGGACCTGCGGGGCTAAGCTGGCACGTCACTTCCGACT	FLIPPED	1.3604185334009176	2.1024873646250737	3.159929852298194	2.7792012703952222	1.0	0.19672869990416728	0.0008245574980320682	0.056224451353025146	5.876129044175328e-11	sig	sig active
FLIPPED__mrna.flip.antisense__chr6:30294669..30294783,-__2800.1.0.0	ACAGCACCTACCTTCCCGGCTTCGGGTCCGGGAGTGCGGGGCGCGGAGCCGCCGGAGCGCTGCCTCCCTCCTTCCTCCTCCCCTCGCCCCCGCCCCGCGGCGCGACACACAATA	FLIPPED		4.8347658284616415									not sig
FLIPPED__mrna.flip.antisense__chr6:31465842..31465956,-__2759.1.0.0	CACCTTCTCAGCTGCTCAGCAGTGGCCAACTGAATGAAACCCGTGAGAAGACCCCGTCGAAATTTAGTCACCTGCGCCCCGCTCAGCGACCGCTTATCCAGTGAAAACTGAGGC	FLIPPED	-1.501458563408601	-0.397810627298818	-0.13948309020602823	-0.4419130215275078							not sig
FLIPPED__mrna.flip.antisense__chr6:49430931..49431045,+__2540.1.0.0	AACCGCGCCACCGCCAGCGTCAGCCGGACGACTCTGGGGGCGTAGGCCGACACCGCCCTCCCTCCAGCCAATCTAATAGCGCTCTCATGGGCGCATTCCTGATGACGTTTAGGG	FLIPPED	4.1696323382906275	5.103715172654985	5.54871377383127	4.924928203881486	1.422052795599321e-06	6.248187872246373e-07	5.235977943101626e-07	6.74079460632938e-07	2.1721295525866466e-32	sig	sig active
FLIPPED__mrna.flip.antisense__chr6:96969635..96969749,-__2801.1.0.0	CACGGCCTGACTCGCAGTAGACGCGGAGGAACTGCAGACACGTCAGCCGACAGGCGGTGGGAGAAGAGAGGCGGAACGGGCCGCGCAGAGGGACAAGAGGCTCCGCCCCCGACG	FLIPPED	2.9529080000254613	2.5618305294973704	3.7349051039233707	2.4853513145858246	0.0042311588005092705	0.05640190502716356	4.757806131734163e-06	0.007093313788273414	6.551311154770026e-19	sig	sig active
FLIPPED__mrna.flip.antisense__chr7:100202440..100202554,-__2760.1.0.0	AGAGCGGCCGGGAGGAGCGCGGCTCGGGGAAGTCTGGGGCCGCAGGGCGCACTGGCGGGCGGTGGAAGCGGGAGGAGGAACTGGCTGGACGCCCCCTTCTGGCCCCTCCCCGAC	FLIPPED	-0.07119633274782	2.869435057023744	2.078643919219053	1.687808289448336							not sig
FLIPPED__mrna.flip.antisense__chr7:100450297..100450411,-__2802.1.0.0	CCGCTCGGGCGGAGAGTGCACGGGGGCCGGAAAAGACAGCTGCGGCTACCGGGATGCCAGGCCTGGAGCCTGTCCCCACCCCCACCAGCACGCGCGCGCTATTGGTCCCCGTCC	FLIPPED	-1.7172751985944634	-0.13729723402700422	-0.046692146014619684	0.31768677307963156			1.0				not sig
FLIPPED__mrna.flip.antisense__chr7:101917346..101917460,-__2761.1.0.0	TTCCCTTTCAGCATGGCCAAGGCAAATGGCAGGGTGGGTGTGGCAAGGAGTGGGTGGGGCCATCCGGGGTGCAGGCTGGCTGCAGGAGGGCCCGGACCTGGACACGTGACATGA	FLIPPED	1.73567428005361	1.9412523141981746	2.983138972751404	2.571976192864475	1.0	0.332951829588128	7.327058062272786e-05	0.24734864071077242	6.24788476018632e-12	sig	sig active
FLIPPED__mrna.flip.antisense__chr7:1199731..1199845,+__2466.1.0.0	TCGGAGGCACACCCACACCCACACCGGAACGCAACATCTCGCTGCCCGCGGCCTACGGGGATTTATCCGCAGCCCCCGGATCTGAGAGCCGTCTGGGCCTTGGGGTTTCCGGGC	FLIPPED	-1.0101395941967093	1.7363747866416501	-0.5140476894204626	0.26848749248832826	1.0		1.0		1.0	not sig	not sig
FLIPPED__mrna.flip.antisense__chr7:124570002..124570116,+__2521.1.0.0	ACTGATGGCGCCTGGAGGTTTGGCGAAATACTGACAGGATGCGACGTCAACGGGAGCGCAGGGCCAAGGTACAGGCCCCGCCCAGTCCGGTCACATCCCCCGGAATTCTCGCAG	FLIPPED	2.7208081947423355	3.815498638708044	4.410530615985847	3.7607744638746663	5.0309998042012034e-05	2.1655095575503746e-06	4.301848767535151e-07	1.0677957759860901e-05	3.585741578423049e-29	sig	sig active
FLIPPED__mrna.flip.antisense__chr7:131012532..131012646,-__2803.1.0.0	GTAGCGGCCGCCACCGACCGCTGGCAGCGAACGGGAGGAGGGGAGGGGGCGTGGCCTGCTCTTAAAGGGGCCGCCGCCCTCCCCGGCCGCCCGCGCTCCCCGCCCCGCATCGTT	FLIPPED											not sig
FLIPPED__mrna.flip.antisense__chr7:27135572..27135686,+__2523.1.0.0	GTGCCAACTTTCTCACTTCCTCCATGGGGCCGGAGAAGAAAAATGATATGAATGTACAGTGCGCAAGAGGGGGGGCGGGAGGGCGGAGGACGCTGGAGGAGGGGCACGTGACGG	FLIPPED	0.6718409406277013	1.8061519621372952	1.0531157365681336	0.9465920909999261		1.0					not sig
FLIPPED__mrna.flip.antisense__chr7:54826869..54826983,+__2524.1.0.0	AATGCCAGGGACACGTAGCACTGGAGCTTGCTGATGGAGGCCCACCGGAACCGGAATCCGGGTTTCTGCCAACAGCCCGCCCACTCCTCCGTCCTATTGGTTCCTTACGCGAAA	FLIPPED	3.684945665533575	4.994788715440601	5.555577970161718	4.8957789897485275	2.9656068266543516e-06	2.370488241493456e-07	1.279293315031651e-07	2.6078970050118237e-07	1.8216779839066345e-33	sig	sig active
FLIPPED__mrna.flip.antisense__chr7:86781689..86781803,-__2804.1.0.0	AAGCAGCCACGGGCGAGAGTGGCTGCAGCTGGAGTGAGCGAGCGCGACGAGCCACCGGAAACGGAGCTGCGGCCGCGCCCCGCCCCCAGCTCCCCGCACGCTGCCCCTCCCGCT	FLIPPED	2.627675580884501	0.7522755898230489	1.32617085968474								not sig
FLIPPED__mrna.flip.antisense__chr8:11351839..11351953,-__2826.1.0.0	TTTTCATGGCTTGTGGCTTTCTGCCGGCAGCAGACAGAGGTGGCAGCACCCCCGGTCTGCGATCAGAGCCTCCCCAGTCCCCAGTGAGCAAGTGCAACAGGGGCCCCGCCCTCC	FLIPPED	1.0024479824957315	1.5337175569275774	2.826477688584334	1.2719229455196859	1.0	1.0	0.00015194536168557026	1.0	2.0460264239594023e-08	sig	sig active
FLIPPED__mrna.flip.antisense__chr8:142011228..142011342,+__2467.1.0.0	CCGCGGCTCGGCGCCGTGAAGCGAAGGCAGACGACGACGGGGCGGCGCTGGGCGACAGCAGCCGCGCTTCCTCCCACGCCTCACGCCGCGGGCTCACAGTGGTCCGGGACCGGC	FLIPPED	2.7150179208804586	4.023821898063805	4.463880841895096	3.20901809337476							not sig
FLIPPED__mrna.flip.antisense__chr8:144099828..144099942,-__2805.1.0.0	CCGCGGCTGGCCCGGAGCCTCCCAGGCAGCCGCGCGGCCCCGGGGCGGGGGCAGGGGCGGGACGCGGGAGGGGCCTCCGGCGGGCGGAGTCGGCGAGCCCGCGGTGGGGGTCCC	FLIPPED		3.5875146103901168	3.286835586605637	3.801443937833078							not sig
FLIPPED__mrna.flip.antisense__chr8:1711901..1712015,-__2762.1.0.0	GCCGCCCCGCCCCTGCAGGACTCCCGGCAGTCACTGACCTCATTGCCGCCCAGTCACGACTGGCCGGCCTCAAACACCGCCCGCGCACGCGCGTTCGCACGCGCGTGCGCACGC	FLIPPED	1.4888267518458895	1.96839197371085	2.172732854129703	2.323668713840718							not sig
FLIPPED__mrna.flip.antisense__chr8:23082577..23082691,+__2525.1.0.0	GCCAGGTCAATCCAAGAAGCAGCGTGCTTGGCTATGACAAGACAGAACTTCGCATTCGGAGTTCAGGGCACCCCTGACCCCGCCCCCTTTTCGGGGCACCTGCGGCTCCTGTTG	FLIPPED	0.08145430971654344	0.338833275848315	0.0013793902740757424	-0.2097820163963413			1.0				not sig
FLIPPED__mrna.flip.antisense__chr8:6264068..6264182,-__2806.1.0.0	CGGCGGGATCCGGCCAGCTGGCCTACGCGGTGCTTGCGAGCCTGGCGGCGCGCGCGGGCACTGGGCATGCGCGGGGTGAGCGCGCCGCCGTCACCGCGCTCCGCTGAATCCGCG	FLIPPED	2.1870669017499687		-2.5982342896654154	-0.6886072766673075							not sig
FLIPPED__mrna.flip.antisense__chr8:6565788..6565902,-__2807.1.0.0	CCCCCTGCCGGGGCAGGGGGCTCCGCGGCAACAACGCGCCTTCTGATTGGTCGCCCGTTGCCATAGTTCCACCTCGGCGGCAATAACACGTCTCTTGATTGGTTGGTTTGGGCC	FLIPPED	3.8564389844079243	5.2723918568684915	5.741119400323825	5.442829670697202	6.463799092236558e-06	1.4272935894870653e-06	6.37867911735007e-07	2.9916572946107933e-06	1.1728740647111962e-30	sig	sig active
FLIPPED__mrna.flip.antisense__chr8:90769909..90770023,-__2808.1.0.0	CGGCCCTCCCCCCGGCGCGCGCAGCGACCAGCTCCGGCCGCCCGAGCTCCTCCCTCCCCAAACTTCGCAGGTTACGTCAGCGGCGGACGGCAAGGCGGGGAGAGGGGCAGCCCG	FLIPPED	3.900587589743361	4.308718280248712	4.927856767585085	4.680029868631051							not sig
FLIPPED__mrna.flip.antisense__chr8:94753202..94753316,+__2468.1.0.0	AAGAAGATGGCGCCCACTGCCCCTCCGGTCCGGACAAACGGACGTACGGTTTATCTGCCCATGCGCTCTGCAGGCGCAACCCACCACCAAGCTTGCGCACGCGCGCTGCCGCTC	FLIPPED	2.6674325538581827	3.745010253054188	4.652364760881353	3.9046784146580364	0.00023196302342126798	2.4344793104023464e-05	3.6928097732942454e-07	1.8585344485418835e-06	3.1550385453867833e-28	sig	sig active
FLIPPED__mrna.flip.antisense__chr9:72435677..72435791,-__2763.1.0.0	GCCCTCGAGGTACAGACCTCTGAGGAGTTCCCTATGCACCTGTCCTGCCCGGCAGGAACGTAAGTACCAAGATTCGGCGTCTCTTATCTCCTAAGCAACCTGGGGCGGGGCCAG	FLIPPED	-0.4410901562529248	-0.9461730965062061	0.0635238597048513	0.19956508544765317	1.0	1.0	1.0	1.0	1.0	not sig	not sig
FLIPPED__mrna.flip.antisense__chr9:77643296..77643410,+__2469.1.0.0	AGGCCTCCATCCGCGCTGGGCTCCGCCAGGTCTTCAGGGCTCCCAGAACCAATGCGCATGCGTGTGCCTTGGTACGCGGAGGGCCCGTGCGGTCTGCGCTCATTTGCTGCCGGG	FLIPPED	1.7475910949301063	2.9083011347711585	3.886398759723736	2.994039369310581	0.5079729845705033	0.0014534200748809534	1.2273903012080622e-06	0.0001195257899764684	2.2966494608815522e-20	sig	sig active
FLIPPED__mrna.flip.antisense__chr9:98637893..98638007,-__2809.1.0.0	GCCGGCAAGGCGACCCCCAAATCTTCCTAGGCTCTGACTTCCGTCTCCTAACCCCCGCAAATTCCAACCCGGTCTTGGAAAATCCCGCGAGAACGGGCTCCCGAATTGTCATTG	FLIPPED	1.5914329709857076	3.1265679624894593	4.10439350813625	3.38244775957217	0.024748564392409175	2.9099047866629104e-05	9.414053673660173e-07	4.856032028896817e-05	3.978453108634328e-24	sig	sig active
FLIPPED__mrna.flip.antisense__chrX:100663169..100663283,-__2764.1.0.0	CTCCTTCTTCCCTCAAACGGCTATAGCGAGACGGTAGACGACGACCAGAACTACTTCTGCTCACGTAAGCGAGTAATCACGTGAGCGCCTACGTCATGTGAGATCTCGGTCACG	FLIPPED	2.009970410727954	3.2979130244422152	3.9401403887481434	3.1656133358518215	0.0010457676790693634	1.0108038164481318e-05	4.6290872379396965e-07	4.232495403883459e-06	1.873211515202734e-27	sig	sig active
FLIPPED__mrna.flip.antisense__chrX:149106654..149106768,+__2526.1.0.0	AACTTCGGCTTTCATGCAGCTCCCGTCGTCCCTTTCATGAGGAACGTACGTGTGCGCGTAATCACGCACGTACGTACACCACGCACGTACGCAGGAGGCCCGTATTCAGCCACG	FLIPPED	4.033225179969097	4.854854090230958	5.631617122289406	5.039057218207088	3.603290299837144e-07	1.9957052365909735e-07	1.2645458555462672e-07	1.8060356176410756e-07	1.2442759667278415e-34	sig	sig active
FLIPPED__mrna.flip.antisense__chrX:20284720..20284834,+__2470.1.0.0	CCACGGGTCCGCCAGCTGCGCCAGCGGCATCTTCCCCCCCGGCCCGCCGCCTTCACCGCCTCCTCCCTCCCCGCCCGCCCCACGGCCGGCCCCGCTCCGTCGCCGCCCGAGCCC	FLIPPED			2.1606290619359196								not sig
RANDOM__random_sequence__randSeq__1.1	CTCAAATGTCGATGGCGAATGTCTCCCCACTTTCAGACCCCACAATGATAGTGGTATGAATAGACATTATTTCGATGCACTGCTTAACCCTACAGATGGCAGCACGTGCGCGCT	RANDOM											not sig
RANDOM__random_sequence__randSeq__10.1	GTTTTGGCGGCCGTTATTATATCTTCGATATAGAGGATTTGCCTTCATTTGTCCTCATCAGAGTGTAGCGCTCAGTATTTGCACAGAGTTAGATATCATTGGGCAATCATCAAT	RANDOM											not sig
RANDOM__random_sequence__randSeq__100.1	ATCCGACCATGATATACGAAACAACTGACTCGTTGTTGTAGGCGGGTGTTGGCACTGCTAGTTGGAGGAATAGCCCTGCGGCACGAACTCGAGTGTGCTAATTTTGACCAAGAT	RANDOM											not sig
RANDOM__random_sequence__randSeq__1000.1	TCATAAAGACCACAGCACTGACAACAGCTAAACGTAGTAGCAGGTTGAAACTAGGACTCGAGTAGCAGACATTGTAATCCCCCCGCGTCGACTGTGCGGCACTGATGATATGGC	RANDOM											not sig
RANDOM__random_sequence__randSeq__1001.1	GCTCTAGGTTGTTCCAATTCCAATTTACACCTTGCAAGTTGGGAAAGGTCAAGGAATCGGGCGCATTGATCCTCGCGTATCCCTGGATCACAGTTGATTGACTGACCACGCCAG	RANDOM											not sig
RANDOM__random_sequence__randSeq__1002.1	GTAACCTAAGCTAGGGCCCTAACGTTTAATTGTGACGAGCGCTTCGAGCCCAAGACCCAACATATTAGCCCCCGCGCAGAACACTCTGACCACGGAATGTGATGGTTGAGTCCT	RANDOM											not sig
RANDOM__random_sequence__randSeq__1003.1	GCTCGTGCCTACTTCCATAGACTGATGTGCCATCAATACACAGACATACTTAACCTGGCACTGCACCAAACTGGTCCCAAATTGCACATAGGCGCGGAGGGTGTGCATTATGCA	RANDOM											not sig
RANDOM__random_sequence__randSeq__1004.1	CTTATAATTCGGACGGTGTTAAAGTGCTGGTGTTATCTCATGGGTACGGTCTCGTCAGTCGCTATCAGTCACTGGTATGTTGTCCGAGCATTGGCGGCAGCCTTCCATTGATTC	RANDOM											not sig
RANDOM__random_sequence__randSeq__1005.1	CAAGCTACAACCTTTCTGCTATTCTATTTTGCAAAATGAAGGGTGGGCGGATAGGCGTCCGGTTCATACTGAGAGCGGGCACACCTAATCACGAAAACGCCGTTTTTTACGGCC	RANDOM											not sig
RANDOM__random_sequence__randSeq__1006.1	AGGGGAACTATATCTGAGGAGGATTTGGTCGTCGGGACCCTCGCATCTGATACGTTCTATTTGCGCGGGCCGCAAACCGGTGCCGACGCATACCCTGATACTAGGACAGCTTGC	RANDOM											not sig
RANDOM__random_sequence__randSeq__1007.1	CATAAGCCTCCCAACTCACCGGGCGTCACTTACGATTCAATGTTAGTACCCGACTGGGAGGAGGTGCAATCGTATCCATGTCCATTCTAGGAAGGGTAGTTCGTATAGAATCGA	RANDOM											not sig
RANDOM__random_sequence__randSeq__1008.1	TAGCATCCCCACATTTTGCCGTTGTTAAACAAATTACCATGGAACTCTGTTTTAGTCGGAAGAGATACGCATCTTTAGCGCAGTTTCAAAAAAGATGAGACCATACCCAGATTA	RANDOM											not sig
RANDOM__random_sequence__randSeq__1009.1	TAGGTTCCCTCCACGAAACTAACTCATATGTCCTGGCAATCTGCAGAACGGCGAGCTATGTTTTGTTGCCGTGCCGTCTATCGCGTCATTAGCTCAAGTCTGCTGGGTAAAGCG	RANDOM											not sig
RANDOM__random_sequence__randSeq__101.1	TAACGAGTCTCCGGTAATGATCAGATCCCCATACGTCGGGATGGTATACTTCCGGAACTAGGAATAACGGGGGGGTCAGAATTTCCGAACGTTCCGGATGGCCTGTCAGGTGCG	RANDOM											not sig
RANDOM__random_sequence__randSeq__1010.1	CCAACGAAGTTGACTCCTCCCGAGTTCCAGGTACTTGGATACACTGTCAAACCGTAAATCGCAGCGACCAGGCCTCACTCCGCCCTAATAACGCAGTATTCCTTGACTAATACG	RANDOM											not sig
RANDOM__random_sequence__randSeq__1011.1	CTGCTCATCATAGGACCAGTTGGTCTTACGCGACGTCGATGGGTAGCCTTATATTAATAAGATATCTATCTAACTAACCGATGAAACCTATCCAGACCTGTCTGAGCGCTACAA	RANDOM											not sig
RANDOM__random_sequence__randSeq__1012.1	GACGTGGGCCGCAACAAAGTATACTATCTATGGCGGTAAATTCTTGGGAAATTTGCCTAGAAAATTAAAATACAGAACGTACAGCGGCATCCGCAATCAAATGAATCAGCTTTT	RANDOM											not sig
RANDOM__random_sequence__randSeq__1013.1	GTGCAATAAGAAACTAGAGACTGTCACCTACATGGCTTCACTGAAGGAGAGGTCGCATCCCGAATCTTATGGCTCACTGAGTGGCATTTCACGCAATGCCTCCGCCAACTACTT	RANDOM											not sig
RANDOM__random_sequence__randSeq__1014.1	AATTAGCGAATGCGGACAGCATCCCAGGATAATATAGCGAAATAGATCTATAATTCCGTAGGTGTAAACCCTACTCGGCCGCACGAGACACTCTGTCCTGTTACTATGACGCGG	RANDOM											not sig
RANDOM__random_sequence__randSeq__1015.1	TTGCGGGCCTAACGCAATGCGCGGGAATAGGCGTGTTCCCGCCGACTAGTTGCAGCTTTCAAATCCTTTGGACATTACCTCAAACGCGCGAATGAGTGATTATGAGCAAGGCGT	RANDOM											not sig
RANDOM__random_sequence__randSeq__1016.1	ATTCGGTTCTGGCATTTCTACACAGACTTTTAAGATTCGTGAATTCTTACACTAGGCAACCTGGCAGGCTGTCAGCAAGTCGAACGCGCTCGGTTGCTAAGTGTTTCGTGGTAG	RANDOM											not sig
RANDOM__random_sequence__randSeq__1017.1	GAGCCCGTCCCCAAGGCAACCTACGGTTGAGCGAGTGAGAATAACTGCTCGCCTGACTAGAACAGAGCGATAGTACGTCCTATTACACTGACAGTGGTACACTCTGTCCACACA	RANDOM											not sig
RANDOM__random_sequence__randSeq__1018.1	GCGCGCGTCTTCATCTGACACTCACCGAAAAAGAGCCATTCAGGGGGTAAGGCTCTTGTCACGCGCTGTCAGATAGTTGACGCACTTGGCCACCACATATGCCCACCACGATGG	RANDOM											not sig
RANDOM__random_sequence__randSeq__1019.1	GTCCTGGCGCGGCCCCATGTCAAAATTGCCCCATCTCAATGATCAAGCTGTCAGACGCTGCTCTCGGTGTTTGATCAGAGTTCTAGTGGGTATTTGTGAAAGACACTACGCGAC	RANDOM											not sig
RANDOM__random_sequence__randSeq__102.1	AAGAGTTCTGAGGTCTATGAATATGGCAAACCTCAGTAACATTTCCTTCCTAATGATCTTTGTGCCACTGCATTGCACACAGGGCTCTTTCCAATCCAGTAATAGTATTGCTCC	RANDOM											not sig
RANDOM__random_sequence__randSeq__1020.1	AAACGGTCCCTTTACCGGTTAGTAAACGTATCCACAACTTACCAATACTCTATAAACTCGGGGATGGCACTAAGCGGGCGAGTCTATTTGGTCATAGGCGAGTATGACTTTAAG	RANDOM											not sig
RANDOM__random_sequence__randSeq__1021.1	TATCCCGCGCGCCGGTGTTTCGCCTCTGCCGTGCAAATGCCGACACGTAGAAACGTAGCTCACAACCTTCCGTCTTTTTTGGATTACGGCTGTGGCTGGTTACTTGGCCCATCG	RANDOM											not sig
RANDOM__random_sequence__randSeq__1022.1	GCATCACCGGTAAGCGCGGTGTGCCCATTATCAAATGAATTAAGGCGCCCGAAAACAATCCGATCACCATCCAACTGACGCTTAACGATCGTAAACGTCGTGGGCGACAGGGAT	RANDOM											not sig
RANDOM__random_sequence__randSeq__1023.1	ATGATTGCGAACCAACTTGACTGCTTCCGGATACGCCCGGGGGACATGTAGTAGTATGCGAGCTGTGACCAACCAGTTCGACATAGACGATGGTTAATTATACATTTCGCTCCA	RANDOM											not sig
RANDOM__random_sequence__randSeq__1024.1	CGTGCCCCCTCGTTAGTCAGGGACGGGCGTGGATGTTAGCGGCTCTCTGAAGGGCTACAGCTCCGAAATTCCTAAACGGCAAGAGAGACCACGGTCCTCCGGCTCGGATAACTG	RANDOM											not sig
RANDOM__random_sequence__randSeq__1025.1	AGCTGCTAACCATTTGTTACATTAGTTAATAGGGTGGCGTAAGGGATCCTAGTCCTCCTTCCTCCGATTATATCGGGAATCTCGACAAGCAAGCTGACCGATTCTATTTGAGGA	RANDOM											not sig
RANDOM__random_sequence__randSeq__1026.1	TGGATGGGTTCTCATAGAGGTCTGGGTCTGCGCCTGCACAAGATGGTGGATGATAAAGGAGGCAATCGAATATAACGTATGGGCATGGACTATGTACAATCAATTGATAGAATC	RANDOM											not sig
RANDOM__random_sequence__randSeq__1027.1	AGTAATTGATGTTAGTCGCGTTCTACATACTCACCCGATTAACCCACTGGACAGGGAGATCACCGCATCCGAGTCCTTAGATGCCCGAAAGCATGCGGAATTTGGCCTGTAAGG	RANDOM											not sig
RANDOM__random_sequence__randSeq__1028.1	ACTTGTACTCTGACCTTCGACTAATGTTGCCTCCGGAAGATCGCATGTTTATGACAGACAGTATGGATGCGCGCTGCCACTTAGTCATCAGAATGCGCAACATACAGTCTTCTT	RANDOM											not sig
RANDOM__random_sequence__randSeq__1029.1	TGGGAGCAGTGTGCGTCCGGTTAACTTTATCTGTGACTTATCTACCAGCGCTACTGAATTCGCATGCTCTGCCAACCTCGTCCGGGCATCGCATCTTGGGCATCGTTCATTCGC	RANDOM											not sig
RANDOM__random_sequence__randSeq__103.1	TGCTCTCAACCACGTCCTCTAAAGGGGAGCGCAGACGAGAACATACATGATCCAGCTGGATGCGCACAGGCATTTCGGGGCAATACATGGCGCTGTCCGTCGTGGTTTACTACC	RANDOM											not sig
RANDOM__random_sequence__randSeq__1030.1	GCACGTGAGGGCGGTTGAGAGAGTCATTCCGCGGAAGCTGCCAATCAAATCTTCGCATGAAGTCAGGTGACAACCTGTACCCAAGGACAAACAGGGTGATCGCTTTGGGACTTG	RANDOM											not sig
RANDOM__random_sequence__randSeq__1031.1	GTCGTAGGCATTCGAAGTCAAGCGGTGCCATGATGATTTTATGCCCCTGGATCGGCTAATTGACCTTCGCCGCCTACTTGGACGGTCGTGTTCTCGTGAGCGACGCCAGTCCCC	RANDOM											not sig
RANDOM__random_sequence__randSeq__1032.1	CCGAATTGATCAGCCCTGCAACACAGCACTCTTGACCGAGTATATCACAGAACCTCATTCCTTTGCTCCTCGTTATAGTTTAGCTTAGTGGTTTCAGGCGGATCAAATACGAAC	RANDOM											not sig
RANDOM__random_sequence__randSeq__1033.1	AGCGAAGAGAGATTCAACTTATTGAACAGATGCAGTAGGGGAGCTAATCATGCTACTGACAGCTAAGTTGCCTGTACCCGGATAAACAATTTAGCCTTGAAAGGTGGATTATGT	RANDOM											not sig
RANDOM__random_sequence__randSeq__1034.1	GTCGGTAACGCACGTTCTTGCCAGAAAAGAATGGTTGGGAGCACCTAATTCACATGAAGATATCAATTCGATCTGAATCACTGACGCGCCATGCTGCATTCTTTTGATTACGCT	RANDOM											not sig
RANDOM__random_sequence__randSeq__1035.1	GATCCGTTATTCATGCTGAGAGGTGCTGTACAAACGAAATCGAATGAAAGGACGGATAGAGACATGTCATTAACCGTGTCTACATCGCGCCCACATATAGTACCTCCGTCAATG	RANDOM											not sig
RANDOM__random_sequence__randSeq__1036.1	TCCAATACACAGCTGTTAGTTTAGTCCGTCAAGGAATCCACCATGACTAGGGTGCGTTTCGTGCCATCCAACCGACCGGGGTCACCGCAGAAAAGTCAGTCGATGGGGAATTAT	RANDOM											not sig
RANDOM__random_sequence__randSeq__1037.1	AAGGGTTATCCGGCCCCGAGGACTCGACGCCAGCAACCTGAGACGTTCACCAGGTTCACTCGGTTTGCGGTTGGCGCTAAACTCGCCTCTTCGTTATCCTGTTGCGTCTCTGTC	RANDOM											not sig
RANDOM__random_sequence__randSeq__1038.1	CGCTGAACGACGTTTCTCTTTAACTCTAGGAGAGAGCACTGACCCTTTCGTATAACCGAGAATCGCGGTAATGGCTCATTTGTTTCATCCACGATCACTTCGATGTAGTAGCGA	RANDOM											not sig
RANDOM__random_sequence__randSeq__1039.1	ACCATCCTGTCCTCAAAGCGTACTCTTAGCTTGCATCATTGGGCCCCCCGTCCGGTCAGAGTGGCGATACAGCGCCCCTGAATGCGCACAAGTGTTCAGAGAGAATGCCTACTT	RANDOM											not sig
RANDOM__random_sequence__randSeq__104.1	GGCTTTAATGATCAGTAACTAGTTTAGACGGCGGGACTCTCACTTATGTAAGAAGTAGCCGTAATTATTCATTATTACCTAGGCAACAACAGGACATCCGTGAGAGCCAATAAC	RANDOM											not sig
RANDOM__random_sequence__randSeq__1040.1	CATCTCGGGTCATCTGGTTCCACAGGCTGCGTGTGCTTTAGAGCGCTAGATAAGCACTTGAGCGGCGATCGTCCGCGTCATCTCACGAAATCTAATCTATTAGTACTCGTTCTG	RANDOM											not sig
RANDOM__random_sequence__randSeq__1041.1	CCTGCGCCACGAGGGCTAGCTTACTTGGTCGGTCCTAGTAATTCGACCCTCACACATGCTCTGACAAGGGGGGGAATCGTTCCTACCACTCGGCACCTTCCCAATAAGATAAAC	RANDOM											not sig
RANDOM__random_sequence__randSeq__1042.1	CTTCTACATCGGAGAAGGGACCGCACTCTTCGGGGAAATACGAAGCGCAATCAACCCACATAAGTTCGGCACGGTCACAGCCTTCTCTCGACATAAATTGTAACGCCATAGAGT	RANDOM											not sig
RANDOM__random_sequence__randSeq__1043.1	TGGGGATCTTTCTAACGCGCCAAGTCAGGGGATGGAACGCTGTTGATACCCTACGGAATACGCTATTTACGACTACGCTTGATAGGTCGCACATATCGGGGGGGTTTCGTTAAT	RANDOM											not sig
RANDOM__random_sequence__randSeq__1044.1	GGCCGGAGGGGTCTAGGTCTGATTCCCCACCCTAGCCGGGGCACAGTAGGAGGATACGTGGGGTTGCCGCGTAAAGTCTAAAGTTTGTGTGATGAAATCTCTTGTCCTGGGTAA	RANDOM											not sig
RANDOM__random_sequence__randSeq__1045.1	CCTTTAGTTAACTACCGTGGAGCGCATCTCCGTGTTAGCGACTTGACGATCCCTCTGCACTACCGCAAGTGGGCTAAATACAAGGTCTGCTTAGATCCCGACCACCAATTGGTA	RANDOM											not sig
RANDOM__random_sequence__randSeq__1046.1	TCTCCCTCTCCGTTCTCCCTCTAACGACCACCTGGACCAGTACGGTCACCAAGCGCCGTGCTTGAATATGGTGGTGCAGTGTCCGCCAGCAGAGACAGTCATTAAATCGACTGA	RANDOM											not sig
RANDOM__random_sequence__randSeq__1047.1	TCGGGAGGATCAGCAGCTGAATGGCGCTTTTGATTTACAGCAGGCCGCGTTTGTGGGGGAGGTAAGACATAAGATATGCCTATCCCCGCAAGGTACATTAGTCGCGCCGTGGAA	RANDOM											not sig
RANDOM__random_sequence__randSeq__1048.1	CAGTGTTGTAAGTGCGTTGGCCAAGCCGAGCCTGAGACTGCTTACGACCACTCACTATGTAGTGATAGCTATTTTCCAGCGGTTATAATCAAGTCACGGCCCTTTTTCGTGTAA	RANDOM											not sig
RANDOM__random_sequence__randSeq__1049.1	GGCCTTCCCCAGAGAGGCGGCCTGAGGCATCAGCACGGTCGCCTCTGTGCTAACCGACCACGGTGACATAAACTTGGGAAGCCCTGGCATCAAGCGCCTCTGCCTTACAAGGTT	RANDOM											not sig
RANDOM__random_sequence__randSeq__105.1	CTACCTCATACGCTGCCTGTGCCTGAGTCTGTAAATCGCGAGGCGAATCGTTGGCCTTGGTTGGGTCAAGCGTGTGTCGTGTAGTTTGAAGGGAGCAAGCCCTACAGTTAGCAA	RANDOM											not sig
RANDOM__random_sequence__randSeq__1050.1	AGTCAGGCCCCATCTCGATTAGCTCCAACCAAGATGCGTTTTAGGACGTTATGCAGTTATCGGTGCGCCTTCCCTGCCGTCAGTAGACTTTCGATCGTGTCACCCTGCCAGGGT	RANDOM											not sig
RANDOM__random_sequence__randSeq__1051.1	TACTAATCGGAATGTCTCTCCGTGGGATTTAGGCTTCGAGAAAAAACTGTGTGAAAAGCGAGACCAATCGGCTCGCTAGCATATTGTAGTGAACTATCTGGTGCAGGCTCCCAC	RANDOM											not sig
RANDOM__random_sequence__randSeq__1052.1	ATAGTGAGCGAGTCTACTAAAACATTGGTTTAGCTTTCCACTACATAGACGGTCGTAAGGGGCCCCGGACAAGTAGTCATGAATGAATGTTGGTTCCTCTTGTTAAATCCGGAC	RANDOM											not sig
RANDOM__random_sequence__randSeq__1053.1	AGCTGAGCTGGTCAGAGGTCTAGTCTTACTTGGAGTCAGAGAATGACCTCCTGCGCGTAACATTCCTTAACGGGTTCGTAATGGTCTTCCCATAAAAATGGTTCGCGAATGTGT	RANDOM											not sig
RANDOM__random_sequence__randSeq__1054.1	CAGAGGGGGATATTTTATTAGATGCTGACATAGCCAGCTGAAGTTGGCGGGTAACACTGATGCTGACTCGTAAGAAGGAATCCGAATCGTGCTAACGTGCACAGCCTGATAGTG	RANDOM											not sig
RANDOM__random_sequence__randSeq__1055.1	GACCGCTCACGTGAATATTACCCCAACGCGCCAGTTGACCCACCAAATGGGGTTGGCGCTGTAAATTTGTCGAAGCTTCAAGAAAATCGAAGTCAATAGCTAGAGGGATTTACC	RANDOM											not sig
RANDOM__random_sequence__randSeq__1056.1	CCGTACCCTCCCGGTAATGTTATGTGTCACAGGTCAATTTAGCTATTGACTATAACCTAGCCGGGCCGGGGACATGAAATCTCACGGCCGTTGGGTAAGAAGTATTATTATGCG	RANDOM											not sig
RANDOM__random_sequence__randSeq__1057.1	AAGAAACCCTGGGCGCAGCACGGTTCGTGTATTCTTTCGCCCGCATGGATCACCGGTTTGCACCTAGATATGAAAAGCCAAGTGGCGAGCTTTGTTTTCCTGAGTTGGGCGAGG	RANDOM											not sig
RANDOM__random_sequence__randSeq__1058.1	ACCCAGCAATCTCTCCAGCATTTAGTCAGGCGAACGCTGATTGGACCACATTGTCGGTTTTCTGTCATAAGTATGAGTTATTCCCGTTAAGAATTCGCCTAATTAGTACAGGTG	RANDOM											not sig
RANDOM__random_sequence__randSeq__1059.1	CTCGCAAAGGACTGAATCTGCCATGTGTGGAAGCTTATTTGCGCAAATGGGCTTTGTAATTGCTGCATTACGTGTACCATGAATAAGCTGACGTGCCGTGTATCTATCTACCCT	RANDOM											not sig
RANDOM__random_sequence__randSeq__106.1	TACTCGCCCTGATGCGAAGATGGACAACCGTGTGCATATGCCCGCAGGACTTCAGCTTAGTGATCCGTCTCAAGGTCATGTAGCTTGCCCCGGCACCTTATTGTGGACGAGCCT	RANDOM											not sig
RANDOM__random_sequence__randSeq__1060.1	TGCGTTGCGGTAAGACCTAAAAGGGTGACACAATATCACCTTATGAGTGTCTTAACCTCTTCATAGTTGTGGCATACTGCGTTGGCCCGGAACCTGGGGAGTTTCGCTATGCTT	RANDOM											not sig
RANDOM__random_sequence__randSeq__1061.1	ACCCCGGGGACGGCTGCTGCTTTGGCTGCCAACACTCTATAGTCAACCCTGGGGCTGCGCACCGTTGTCTCCCCCGAGGGAAGGAATTATATCCTCTGTGATGGCATGAAGTAG	RANDOM											not sig
RANDOM__random_sequence__randSeq__1062.1	CCACTCGATACTACAACTAGCGCCGCCTTATCGTACCCGGCAAACGTGCGACGAACAGGTCTAACTATTCTGTTCAGCGTAGAGAAAGTTGGTCAAAGCGTGGAAGATCATCAT	RANDOM											not sig
RANDOM__random_sequence__randSeq__1063.1	AGACTCGTCTGATCATTTGCGGAAAGGTGTTATGTGACCTTAGCCGTCTAAGGCTTATGTTCACACCTGTCGGCGAACAGTGAAAAACCAATGTAGATTCGTCGCACTCTGAAA	RANDOM											not sig
RANDOM__random_sequence__randSeq__1064.1	TAACCCAATTGCACGAACCGATCCTTGAGGGAGCAAGCCGCAGACCAGACCCCATCGGACAATGAATGTACACTCACGTACGCTCCTTGTCGCCACGCTGCTCTCCAGAAATAG	RANDOM											not sig
RANDOM__random_sequence__randSeq__1065.1	TGGCTTTGAAAGTCATTGAAATATACGGTCATCTTTGAGTATGGGTGGGCGTCTTGAGGTGTCATCGATCACAGGCGAATGAACCAGGGAATATGAATATGGTGACTGCAAACC	RANDOM											not sig
RANDOM__random_sequence__randSeq__1066.1	TTCCGGCTATGCCTTGGGGGCGGAATCGGTGTGAAAAGTCGCAAAGGCATCTGGAGGGTGGAATACCCTTGTTTCGAATTATTGTCACAGCTACCCCAGCGAACATCGCATTTG	RANDOM											not sig
RANDOM__random_sequence__randSeq__1067.1	TGCATACTCAAAACGGGTTGGACAAAACTGCATATCACGCGGAGGTGCACTGATCGGATTTCTTGACACAAACGTTTGCGCTCGTCGACTGTATTAAATACAGCTACGTAGTAA	RANDOM											not sig
RANDOM__random_sequence__randSeq__1068.1	CACATGCTCCAAGGTCGCCACATTCTTTACACTCAGTTGGGTGCCGCTAAGAGAGAAGTATTCGCTCTGAGAAGGATCCAGCGGTAAATTAACTCGCGGGATGATAGGCGCGGT	RANDOM											not sig
RANDOM__random_sequence__randSeq__1069.1	GGATTATTCTGTCTTTTCAATTCCCTTTAGAACCCGCCCGCCTCTACCTGCCTGGATGCGGGGATCCGATTTGTGAGATATCTTTTATAGGCGGTACAAGAAGTTACAACCGGG	RANDOM											not sig
RANDOM__random_sequence__randSeq__107.1	ACAATGTCGAGATAAAAATCGTCCAGCTCCCCTATATGACCACGATTAATCTTTGATTGGTTCGCAGGGAGTGAGGGAGGTTACCAGAGCACTAAATACAGCGGTGGGAAACGG	RANDOM											not sig
RANDOM__random_sequence__randSeq__1070.1	CTCCGCAAACTGACTAGCTAACTTAGAACTTCAGAGCTGATAGAGTCAATGATTCAGCGAAAACATCTTAATATGTGGAGCCAGAAACGGCATTAAGGTGTGTGAAATAAAAGG	RANDOM											not sig
RANDOM__random_sequence__randSeq__1071.1	CACTAGAAACCTGCTGACGTTCCTTAACTCGCGTACGCGCAGTCACTTGTTTAAGGAATTGCCCGCTTGACGAATCTAAGACAATAAACTTGCGTCTCTATTGCTCACTAACTG	RANDOM											not sig
RANDOM__random_sequence__randSeq__1072.1	TGCCCGATGGCACGCACTTCCAGTTTTTCCAGGATAGCTTAACGGCGCAGCCATGGCGCTATGTATCGTTTGGGGACGTACAGCTGAGATTATCGAGCTAGAGAACGCGCCAAT	RANDOM											not sig
RANDOM__random_sequence__randSeq__1073.1	GGTCCACTCGTTCTTTGTTCTCTTCTCCCTTCGCTTCCTGCACCTTATGGCGGAAGACCCTTCGGTCCGGTGTGCCTATACGTTGCCCAGGCACGGAACCCTCCAACATTCCCC	RANDOM											not sig
RANDOM__random_sequence__randSeq__1074.1	ACGAATTATGGCAAAGTGAGCTGTAGCGCCGTGATCAATTGTAGTGAACGAGGGTCAGATATGCAGTCCGATGACGGATGTTGCTTCCGTCGCTCGCTTCTCCCCAGCGAGTAG	RANDOM											not sig
RANDOM__random_sequence__randSeq__1075.1	GACGGCTAAACGTTCCTACACGAGGATGCCCTGTGGAGAATGCGACATGTCCAATACAAGAATCCGACTTGGTTATGGCCCAATAAAGGGTAGATATTGTATAGCGGGGGTAGC	RANDOM											not sig
RANDOM__random_sequence__randSeq__1076.1	GTCAGTTTGCTGACGTCCCGTAGGAGATACACTACTCTCGCTGATGTCAAACTACACCACAGGCAAATATCGGATTAGGCGTAAAAGCAACTCCGTAACGCTAGCCCGTTGCTT	RANDOM											not sig
RANDOM__random_sequence__randSeq__1077.1	TGAATTGTATGCCGGCGACGCCCGACTCAGCTAATGTCAAACCTGAATCGATCGCACGCGCACAGTTATCTAAATAAGCCCGCCACCTACGGCCAGGCAGGCTAAATCCCACTC	RANDOM											not sig
RANDOM__random_sequence__randSeq__1078.1	GTGCACGCCAGCAAGCATGTGGGTACAATACAATCAAGCCAATGCGACGCTGTTCAATCCAGGACGTGGACGGCACATTCTAGCTGCCGTTTCGGGGACGTGACTCCCACGTGC	RANDOM											not sig
RANDOM__random_sequence__randSeq__1079.1	TTGACATGCATTAAGATTCGTAACTGCGCTTCCGTGCATTTGTGTTGCCACACTCCTGTCTAAGCTATTATCACATGGTAATACAGAATCCCCATGTCCCTTAATTTACATGTC	RANDOM											not sig
RANDOM__random_sequence__randSeq__108.1	CCCTACTAGTCCTCTTGTAGGGGGCCCTAGGTTTAAGGGTTACAACTTGGGAGAGATTACCATCCGCACCCCGCGTCAGATGATTGTTGCGCTCTAAAACCTGGTATTCCCAAC	RANDOM											not sig
RANDOM__random_sequence__randSeq__1080.1	ATAAGAGCTAGCAAAGATGTCCGGACCTGGAGCAACACGCCGATTCAGCGTTAGGTGAGAGCTTAAAGTATACAAGAGCTAGACCGGTGATCTCGAGACACTGTGATTTGTACA	RANDOM											not sig
RANDOM__random_sequence__randSeq__1081.1	TTCCGATTGCCGCCTTTTAGAGACTTCATACGGTAGACCTAGTGGGATATTCGGCAAGCAGGCAGCCTGCTACCCAAAAAATCTATGCCTGAAAAATCAAAGCAAGCATTTGAA	RANDOM											not sig
RANDOM__random_sequence__randSeq__1082.1	TTACAGAACAGTCCCAACAGCAGTCTAGCGGTGGAACCTACAATCTGTCTCCAGACACACACTCTTTTTAGCGGTCCTCCTCGACCTCTAGCGTCGTCCCGTGCTGCAAGTCCT	RANDOM											not sig
RANDOM__random_sequence__randSeq__1083.1	GCTCGCGGTAAGAATGGACATAGCTCTTTTCCACATCCCCATCCAGGTCTGACTCTTCTCGTTACCAAGATGGGCGCAGTCTGGGAAAGTTCTTGTAACAAAATAGGTAATGTG	RANDOM											not sig
RANDOM__random_sequence__randSeq__1084.1	TATCGACGTCATCGACCTTGTCAATAGGCATCTAAGGCTACGAGTCCCTGGGCAATGTTTAGGCTTATCATATGCTGATTAGGATCCTATCAGCCTTGCTATCCTAGTAGATCA	RANDOM											not sig
RANDOM__random_sequence__randSeq__1085.1	TACGATTAGGCCCATGCGGTGTGCCGTACCCGTGGGTTGATGGATGATCTCGGCCAGCTGCAGTACTTCATCGTGGTCAATCCGTACTCGTGCTAGGTGACCAATCCATGGAAT	RANDOM											not sig
RANDOM__random_sequence__randSeq__1086.1	GCATCGGACTCCTCGTGGAAAGTGTTCTGTACGAGACTAAGACAAACTGGTTAGCTCTAGCGAAATAGCGCATACTTTGCTGTTTGTAGGCTTCTAGGTTATAATATTATAGGC	RANDOM											not sig
RANDOM__random_sequence__randSeq__1087.1	AGTCGTTTAGGGTGAAAGCCTTTGGTACATAACCCCAACGATAAGGACAACGAATTGGCTACCGGAGGGCTAAAATGAGCTGGAATCAGCGGTCTAGCAAGCTCCGATACGACC	RANDOM											not sig
RANDOM__random_sequence__randSeq__1088.1	TAATCACGCACGTCAAGCCCGCCTGATGATACTTCCTTAACCTCAAACCTCTGTCCACATCACCGCAGCCCGGTGTTCGCAACAGTAGGTTGTGAGTGGCATTTACTGAAGTCG	RANDOM											not sig
RANDOM__random_sequence__randSeq__1089.1	CAGGTGTTAGCCGGATTGCCGCGAGGTCATACATTGTAACCGGTTGAGAATGGACTACATCATGATGTGAATATCTCGGAAAGGGTAGCAACATAGTTGGCACAGCCATGCGTA	RANDOM											not sig
RANDOM__random_sequence__randSeq__109.1	CTAGTACCATTCTCACGCGACTAACTTGCAGCTCTACTCCATTTTCCACCTCTGTCCCTTTAAGATGGACATTCAGTCTCCGAGATACCGAGACCACAGAAAGGCGTTAGGCGA	RANDOM											not sig
RANDOM__random_sequence__randSeq__1090.1	AGCACCGCCACCACGCGAACATACAAAGCAAGTCTGACCCTAGCTAGATTGGCTGGTTTGTAAGAGCCAGGCATTGCGTAATTATTACGCCCGTGCCCGGGCCGTTTTGTTATG	RANDOM											not sig
RANDOM__random_sequence__randSeq__1091.1	ACATTGGCCAGCAACTAGAGGCTAGAAGCTAAGACTCCGAGACAGAGTGATCTTTATCGTTATATGTCCTGGTAAGGTATTATTCGAATCCAGAGCATCCGATGTTGGCTCTGC	RANDOM											not sig
RANDOM__random_sequence__randSeq__1092.1	CAATCAACACAGAGGTAACCTAAAGGCTAAAAAAAGGGACCTAGATAACTTGACACTCGTGTCCACACTGTGCACCCATAGTTATAAAGTTGTTAGCATAAGGGATAATGAGGT	RANDOM											not sig
RANDOM__random_sequence__randSeq__1093.1	TACCGAGGATTGCGTTACGCTTTCGAACGTGGCGCCACGTAATATCAATCTCAACTTGCGACATTAAATGACAATAGCCGGGGGCGCGACAATACCTCCAGAAAATATATCGGG	RANDOM											not sig
RANDOM__random_sequence__randSeq__1094.1	GTCGCAAAATGGGCTCTAATAGCACCAAAACATATTTGTCAACGAATAACCTCGGCCGCCTCCTTGCGTCTTTCACGGCCGGCCCTAGACGTTTAAGGAGAACTCTGTGTACAG	RANDOM											not sig
RANDOM__random_sequence__randSeq__1095.1	CGTAATGCAGCCGCGAGCACGAATCAGACTCATCATAGCATGTCGCTTCGTAGGGATCTTGGTAGCCCCCAGGAGTCCATCGAGGCGCCAAACCCGTCAACAGTATGTGACGAA	RANDOM											not sig
RANDOM__random_sequence__randSeq__1096.1	CCTCAGCAAAGACGGTAACCAATTCAAGCTCGCCTCGCGACTGATTGTTTGGAGTGTAGGTGATTTCCGCCGCCTCCCAGCAGTGCCACTGCCCAGCGTGGGCTATCGCGTGAC	RANDOM											not sig
RANDOM__random_sequence__randSeq__1097.1	CTATAGGCTAGACTCCTCGACAGCAGCCTCTATAGGTAATTACAGCCGTTTAGCGATTTACTTAAGGAGAACTTGTCGTCTGAGAGAACGAGTAGGCGTCTTGTCAACCGCCAT	RANDOM											not sig
RANDOM__random_sequence__randSeq__1098.1	CCCGGTAGTAGTCATAAGCGCATACAACGTACCGCCAACGAGAATATTAGCTTTGCGGATGAAAGCCACGAGGGGTCAGAAGGTTGCGGTCCGGGCGCGAAGTTTGCGGGCTAT	RANDOM											not sig
RANDOM__random_sequence__randSeq__1099.1	AAGGTCAGGTCATCCTTTCGGGGAGCATTCGGCCAAGCCCCACGGCTCCCCTAATATCATTTTAGTCAATTCGTTATATCGCGATTGCCCCCGCATTATTATTTTGGATGGTCT	RANDOM											not sig
RANDOM__random_sequence__randSeq__11.1	TACGTCGCTAGCCGCGTCAAAGACCTATCTGACTCTGGTCATATGCTACCTTTAATCATAAAGGTGGCGCAATAGGAATCATGGAGGGAGATCCGCCCCTAGCACGATGATTTA	RANDOM											not sig
RANDOM__random_sequence__randSeq__110.1	GCGATTGGATACAACATCTATGATTCTCCAAACAGGGAGCAGTGACGAACGTGATGGATTCTTGGAGATGTCGTGAAATCATGCGGTCTGTATTTCTGTCAAAAGTAACGCCGC	RANDOM											not sig
RANDOM__random_sequence__randSeq__1100.1	ATGGACCTTCGTTATTGTCCGAGGGGTGTAGAATGGACCACAGTCAGGGCACACTACACGCTATTCGAACCCCTCCTGTTAATAATAACCCTATGGATTAACCGATCGTAAGCA	RANDOM											not sig
RANDOM__random_sequence__randSeq__1101.1	GCGTGTGCTTAAGCAACCAGCGTGTATACTGTAAACCTACCATCGGGGAACCACGCGAGTTTATATGATCTTGCCGCTTCGCGTGAAATTAAATTAATGAGGCCACGTTTCGGC	RANDOM											not sig
RANDOM__random_sequence__randSeq__1102.1	TAGTGTCGCGATCCCTAAGTTGAGAGGCGCCTTTGAGTCTCGATATGTAAAACCTGGTCATAGTACTAGTTTAGCAGAGAATTTATCTACCTGGCATTTCGTTTGTCGAGTACT	RANDOM											not sig
RANDOM__random_sequence__randSeq__1103.1	AACCGCCTTGCTGGTTTGACCAGCGCACACTCAACAGTGCGTCAAGCAGATGACTTACGCTCTGGGCTAATCCCTGCTGCTTAGGGCGTCATCAGCAACCTGTGGTAGTCAATT	RANDOM											not sig
RANDOM__random_sequence__randSeq__1104.1	GAACATTTCCAATGCTGCGGAATACCCAGTAGGTGACGGGCTGGTTCTTAACATCCCGCAGACGCCTCTAAAGTGTCGGCACTTGCGGTTCCCGAGAAAAGTGATCGATCACCT	RANDOM											not sig
RANDOM__random_sequence__randSeq__1105.1	CGTTCATTATGACTGATCGCCTGGGTGACCTCAGCCTGCTGGATTAAATAACCCGAATAACTCTCGGTCATGACGTAAACGCGACCGATGCCTAGCTAACCGCGATAGGACTAA	RANDOM											not sig
RANDOM__random_sequence__randSeq__1106.1	TTACTAGGTATACTATAGCATAGATACAAACCGCCTAAGGCAGAGCTCAAATTGGCCTAGAGGCCGAAGAAACAGACATCTATGGAGAGTCGTGCCAGAAGCTCCGGAAGGTCT	RANDOM											not sig
RANDOM__random_sequence__randSeq__1107.1	GAATCCAAAATCGAACCACGATGTTCGCGCCTCAAGGAGGCGCACTGCGACGAGGCGCTACTAATTAGGGACCGTACCTATTGGTCTCGGCAATTTCCTCCGGGCTACCAGTAC	RANDOM											not sig
RANDOM__random_sequence__randSeq__1108.1	GTCCTGTCGGCAGTGGTTAAAGAAAGAATCACGCCTTACACAGGATAGACGTAGAACGCGCCAGGCGGCTAAGGAGACTATCCTCGCGTTCGCACGCCACGTAACGCTCGTGGA	RANDOM											not sig
RANDOM__random_sequence__randSeq__1109.1	GTACGCCAAGAATTATAGTATTCAGAGCTGCAAGGTTTTGCAACGGATCATCCCCTACAGGGGTCGGGACCTGCCGTTAGTGTACTGGTAGTAACCTCTAAAGACTTGCTATCT	RANDOM											not sig
RANDOM__random_sequence__randSeq__111.1	TCCTCTTTTGCTTTAATAACGGATGGGATGGCGACGAGTCCGGAATCCATTTCCTAAGGGTGGACTGTCCACTGTTATCCTTAGGTCGGGTCCCCAGGTACATCTCGGAGGCAA	RANDOM											not sig
RANDOM__random_sequence__randSeq__1110.1	GGTATTCCCTGGAAATCCGAGCAAAATGGGTGTCCACGGAGTATAAGTTAGTCATTGAAGAGATTGATGGCAGGCTCCGCGGAGGAGAAGGATATTCCCGCCCGTTTCCTACAC	RANDOM											not sig
RANDOM__random_sequence__randSeq__1111.1	TCAATTCCCGGGCCAATTCGGGTTGACCGCTTCTTAATCGTTGTCGAAGCGGTGTTCCACATGCACAATGGTAGCGTCCTTGGCATTCTCCTGTAAAGATGAAGATGGAATGCT	RANDOM											not sig
RANDOM__random_sequence__randSeq__1112.1	AAACGCCGGTTCACCGCAAACGTCCCGGGCGAGGAGGATACGAGGCTGATTTACCGAGCTAAACGTTGTCTCTCCGAAATTCGTATATGCATCTCCCACTCACGGGTTCCGGTG	RANDOM											not sig
RANDOM__random_sequence__randSeq__1113.1	CGTAAACTAGATAACGGCGGTTCCGAGACTTCGTGACCTGGATCCCGGGCCAGTCCTATGAAACGACTAGGTCGGTAAGTCCCCCCTATAAGCGCATGCGACTGCGCGTATATT	RANDOM											not sig
RANDOM__random_sequence__randSeq__1114.1	CAGAGTCGAGTGAACGCATACGACAACGTGCAAAATATCTGATAATGACACACATACGTGATAACCGGCAAACGTTGTTCTATTACGATTGGCCCTGTGGAAGTATCCCCCTGT	RANDOM											not sig
RANDOM__random_sequence__randSeq__1115.1	CGTCATCATCGGTGTGGGTCATCGGGAGCGTTTCGCTTAACGGGCTTGGGGGGATTTTCCGTTCCGCTTAGACGTCTCCCATTTTCAAGGTGACCGATTACGTTCCGTGTAGCA	RANDOM											not sig
RANDOM__random_sequence__randSeq__1116.1	TGTCGTAGAAGACTTTGTCCAAGTTTGAATTTGTCCTGATCTACGGTAATACCAAGGTATACTCCGTATGTGCGCCACCGCCCTAGTGATTCGGGACTATTCATGTGAGAACAC	RANDOM											not sig
RANDOM__random_sequence__randSeq__1117.1	TTAAGAGGCTCCTCGTCGTTTTCATAACGATGCCCCGAACCAGAAGGACTACATCACCCCTATTGCGGTGAACTTTGTTCTTAAGAATCGCGGCAACAAACCATATTCCCGACT	RANDOM											not sig
RANDOM__random_sequence__randSeq__1118.1	CTTTACTTGTCAACCACAAAGCGTTTTACGCGTGGTATGCCTTGGACTATTTCGGGCTGCTGCGCAGTACAGATACAAGACCACTACTCTAAAGATTGCTATGCACAGACATGG	RANDOM											not sig
RANDOM__random_sequence__randSeq__1119.1	TTAAGCGCCTGATACGCTCGCAGGTCTCGGGCACTCATTTATACAGTCTCTTGTTCGGCGATCTTCGGTTTGGGCGAAAGGCTAGCGGTGCAATAGTAGTATGGTAAACGTCTA	RANDOM											not sig
RANDOM__random_sequence__randSeq__112.1	ACAGAAAACCCCAACTGAGACATCGATCAAAGTGAACCATCTACGCAGAGGTCTGAATCAAGACGGCTCTTATCGTCCCCATGTCACTGAAAGATAGTCGCCTCAGACTGGACA	RANDOM											not sig
RANDOM__random_sequence__randSeq__1120.1	ATGGCATGGAAGCGCTTTCGGACTGATAGACTTACGTCTTCTGGAGGAATTGTGAAGCTGATGTTTGGGAGAGGCTGGGTTAAACCAAAGACCCGTGCCAAGCGCCGAAGTAGA	RANDOM											not sig
RANDOM__random_sequence__randSeq__1121.1	TCGCTAACCCTGGTTTTCAGAAGAGGATGACGACACATTAAAAGAGGGGCGTGGAAGAAGGCGCGCATTGACCCCGAGGTAAGCGAGCAAAAATTGGGAGGCTGGTTTGCATGA	RANDOM											not sig
RANDOM__random_sequence__randSeq__1122.1	AGTGATAGACTGAGTTTCGAACGGAGGAGAGCTTTTGCGTTCAACAGTAAACATCTTGGACCCCCATTGCCGGGTTTCCCACCGGTAGTCGCGCGTCGTAGCTACCGAAGGTAA	RANDOM											not sig
RANDOM__random_sequence__randSeq__1123.1	GGCACCGTTCTGCGACGGGAGGTCTGCAAATCCGGGGGCTCCACTTTTGCCAGCGGATGCAGCAAGGTTCTTATTCCTAATAATACCAATGTTGTGTCGATCTGATCAAACGTC	RANDOM											not sig
RANDOM__random_sequence__randSeq__1124.1	GTATCACGGAGATCTAAATACCTTGAATGGTCATCAACTAGAAGCGGATCCCGCATAAGTACGGCGGAGTGGCAGCTCGATTCGTTAAAGCACATCATCCGTCTGCCTAGCAAT	RANDOM											not sig
RANDOM__random_sequence__randSeq__1125.1	ACCCAACGTTCACCGATTGTTTATGTGGGCCTTGAGGAGCACCCCGGTGTTAAGACCTAAAATGAAGTTAGAGAAACAACGGTTAAAGATGCTATGACACAATATGGCTACGTA	RANDOM											not sig
RANDOM__random_sequence__randSeq__1126.1	AGAGTAGTTGATAGAAGCGGGATGGAGGGCCGGAACTCTCATGCAGCTAGTGGACCAAAGTCATTATGTGCGTCTCGATAACGAATGAACCTTGTGTTTCACACTTCAGGGTTC	RANDOM											not sig
RANDOM__random_sequence__randSeq__1127.1	GTACTCGAACGGCATCGGCCCCAAGCCATCAAACAGGTAAGAGACAGACAACCCTGCAACCTTACCGTTGTGAAGTCATCTTATCGGCACGGCCCAGTTCGCTCTACGTCGTCC	RANDOM											not sig
RANDOM__random_sequence__randSeq__1128.1	TACAGTCAAGCCGAGGTTTCCAGGCTACATCGTGCCGCTCTCGTAATCGATACTGGGTTAATACAGCTTTCTGTCTGGAGGTAGCTCAATGCCTTCAAGATCTCGGCAGGCCTC	RANDOM											not sig
RANDOM__random_sequence__randSeq__1129.1	AGAGGACCGCTCTCATTTGTTGTCGATTTTCGGCCCTCAATACAGGTTACTCGGTAATGCGGGATGCGTTTAACCTCTTTTCCTTTTATCCACTTGCGCCTCATGAGGCCTAAT	RANDOM											not sig
RANDOM__random_sequence__randSeq__113.1	AGGACGGCTGTTACAGGCCCTCAGCAATTCACGGGGCAGTTTATTAGTTAGCCTCCTATTTCATCGTGCTATAGCCCGGTGTCACTCCGTATTTCCCACTACGTTACCACCAGA	RANDOM											not sig
RANDOM__random_sequence__randSeq__1130.1	GTTGAAGCCTTCTCCGACTAGTTTATCAAATTTTTATAGCATGCGACGACAATGTCTCATGTCCTCACGAGGATTATCTCCTTGTCGTTATGACCATAACCAGGTTGCACTCTT	RANDOM											not sig
RANDOM__random_sequence__randSeq__1131.1	ATGACCTTAATAAGAGCGTCAAGTAAAGGTCCCTGCCTTCCTCCTGACAAATAACGCGATAGTCCACTTATCCCGGCGTCACGTGAAGTTTTATGACCTGACTCTTAATGTGAA	RANDOM											not sig
RANDOM__random_sequence__randSeq__1132.1	CACACTCTCGTACGACATTCACGGCGATAGGGTAGGTTTATAGTTAACATCCCGTACGTAGGCGTAGGCATACCCAAATAGGCCGCGTTGCGCACGAGCTTCGTCCGCAAAACA	RANDOM											not sig
RANDOM__random_sequence__randSeq__1133.1	CAATCCACGTCCAATGTCGCTCGCACGGTCCTCTCAACGGTTGAGGGTCCGCGTAGAGTATCCGCATATCACGAAAAGGCACTTCTTTGACGGTAGACGGAGACGAACTTCCTT	RANDOM											not sig
RANDOM__random_sequence__randSeq__1134.1	GCGGAGCCGATCAATTTATTACTCTTTCATCTTCAGTCTGCGTCCCATGTGGTGTGCTACCAATCAATGAACCGTGTATGGACGAAGCTGGGTTAGTTTAAGGGGGGTACATTC	RANDOM											not sig
RANDOM__random_sequence__randSeq__1135.1	GTGCAGACTGACTATCTGGCCATCATCTGGCTGAGGCGATCGGCTCGTTCTAGGATGCTAGCCTGTGGTCATCATATAGTTATGTCCTATACCCGTCGAGAGAGACGGCGCACC	RANDOM											not sig
RANDOM__random_sequence__randSeq__1136.1	AGCTGTCGTGCCAGCATGTCCGGGAAAAGGTTACTTACCGATAAAGGTTGCATCAAAACTGAGCGGGGTTACGGGCATAAACAACAATTAGGGCGACAACTTTTGACTGCTAAG	RANDOM											not sig
RANDOM__random_sequence__randSeq__1137.1	GCCGTGGTGTCTTAGATTCGAGCAAACACCATCGGGTCCCAATTGTTTCTGTTGTGGCGATGAGCGCAAGTGTAATCGTTGATTCAGACGAATATGACATTGAATTAAAACGTA	RANDOM											not sig
RANDOM__random_sequence__randSeq__1138.1	GTCCCTAATTAAGGGGATGCTGGAGAGGTTCGCGTAAGATAAGAGATGTCGGGAGGAGTGTACCAATGTCGAGTTGGGATGTTACGACACGCCGATTACGAGCGGTATCCGTCG	RANDOM											not sig
RANDOM__random_sequence__randSeq__1139.1	CCATTTTAAACTCAGTATCCGGTCCTTTTCTCGCAGTGCCAGGGCGGCTCCATGCTCCAACCAACGCGCACTACGAAACCATCACAGGACCGCTAGTGAGAAATGATATCCAGC	RANDOM											not sig
RANDOM__random_sequence__randSeq__114.1	GCCGAATGCGGCCTCTGAGCGCTACCTTCTTGCTAGAAGGAGGACTATCGGTATCTGGCGAAACTAAAACGATTATACTACCGATTCCTCTACTGACGAAACCTGTATTTTGAG	RANDOM											not sig
RANDOM__random_sequence__randSeq__1140.1	GGGTGCCCACCGCGCCAACCCCTCAGACTAGTATGGTGAATAAGCGGATAGAAGAAATCACATATTGGGGTCGGATGTCCCGGCCTTTATATTTCATGCCACATCTAGTCGTGC	RANDOM											not sig
RANDOM__random_sequence__randSeq__1141.1	CCATAACTTCGTATAACTAGCTTTCATCCATTGGCCAAATCAATTGGAAGGGTTATGGGGGGACAATTCAGGAACTTGTGTCCGGCTCCTCTGGGGGCACCAATGACTGCATTT	RANDOM											not sig
RANDOM__random_sequence__randSeq__1142.1	TATTTTGACTAAGCGGTTACCTTTAGAATCGGTAACTGACCCGTCCGCCTAGCTCGGCTTAAGAGCTTTCGGGTATTATTCGCGTATTTTTCCCATTGCGCCTCTTGAAAATAT	RANDOM											not sig
RANDOM__random_sequence__randSeq__1143.1	TAGGACACTTCCAGCGACATAGGAAAACCTGGATTGAAGGGAAGTTGCTCTGCCTCGGGCCTATGGTTTACTGCTGTCGACTGGAGGAGGTGGAACTGGATAAACCGAGCCACA	RANDOM											not sig
RANDOM__random_sequence__randSeq__1144.1	TCCTGGTACGACATTATTGAGTACGTTCTGGTGTGCACACCCGCTAATTGCGAAGCACTCCCGGTACACATAATGCTGCCTGGAATGCATCAGTTAGGGTGTTTAAAAAGTACG	RANDOM											not sig
RANDOM__random_sequence__randSeq__1145.1	TTCTTTTGTTACGCTATATGGAATGTTATTGAAAGTCGGCGTCCTAGCTAACAGTCGAGCCTGCGACGGACACCTTCGACTTTATTTGTGAATCAGGCCGCTTCGCCTTCTCTA	RANDOM											not sig
RANDOM__random_sequence__randSeq__1146.1	GCGACCGTCGACAAACAGGATTGATTTCTATGCGTAGTGCTATCTTCAACCAATTAGTCGCAGTCGCGTGTGGCTCACCCTGACCATAATTTGTTTACGCCTCCTGCAGTGCGC	RANDOM											not sig
RANDOM__random_sequence__randSeq__1147.1	GGGTTTATATCCAGGTTCGTATCGAGAGCTGATAGGTGGTCGTCCAGCTCTATGAGTCTTGATTTGAGACTGCCAGACACCAGACATGGTGGCTCGTAGGCCGTTGGGCGTTTT	RANDOM											not sig
RANDOM__random_sequence__randSeq__1148.1	TACCAGGATGCGCGAAGACCCAACCGCTTGTACTGACTTGGCGCGGCAGTAACTAAAGGTCCCCACTAGCTTTGTACATGATATTATGCGAACCTTCACCAGGTCAACCGAGAT	RANDOM											not sig
RANDOM__random_sequence__randSeq__1149.1	TGCGCCCCGATCTGGGAGCGGTAGTGTATTTTCGTCCACACATTTTACAATTATCGATACTTAACAGGGTCCCGGCGAGCAGGACTAAGTACTGTAGCGGGTAATGCAGGACAC	RANDOM											not sig
RANDOM__random_sequence__randSeq__115.1	TTTAGTGATATTGCGATTCCTTACGTATAGCGAAGGATCTCTTTCATGTTGAAGTGAGCTGTGTCCATTCAGACCGAGCAAAAAATCTAGCAAGCATTTTCGGGCAGACTGCTA	RANDOM											not sig
RANDOM__random_sequence__randSeq__1150.1	GGCGGATGTCAGAGTTCTCACACCACTATGTACCTAGATGGTGGTCGTACTCCATTGACTGAACTCCTCGCGAACAGGTTACTGAGTAGGCATGCGCTGAGCCTTTCAAGGGTA	RANDOM											not sig
RANDOM__random_sequence__randSeq__1151.1	GGATGCGGGAACTTATCAAACTCGCGCGCAACTTTCGCCCCTCATTTGCGCTTCATTCGACACGCACCACCACGTAGGTGGATTAAATTTAGTTCTTTACTGGTCATCCGGGTC	RANDOM											not sig
RANDOM__random_sequence__randSeq__1152.1	TCGGCCAAGGGGGTACACTTCTACCGCCGTCGACCTCTTACTCGTTTATTAGCGAAGATAGTGCATCCAAAGACGCAAGGCATGGGTTTCTGACCGTTGCTGAGGCTGGCGGCG	RANDOM											not sig
RANDOM__random_sequence__randSeq__1153.1	ATTCAGGCACTCATTCGTCAGTTCTATTCCACTCCCCAAACGAGCTCGGTGCGGGAACGAAATGACAGAATTTTTTCGATTGATCCGTCTAAAGACGCGGAAATAAGGCGTTTA	RANDOM											not sig
RANDOM__random_sequence__randSeq__1154.1	TGACCACAAACAATCATTGACACCCCTCCCTAAGTATGGTTACTAGTACGTCATAATGTTGGCATTCACCAGCTAGTGATTGCTCTCGCGCGAGAACGACTAACATCTACGACT	RANDOM											not sig
RANDOM__random_sequence__randSeq__1155.1	ATCTGGCTGACTGCTTCCCGTATTAAATACTCATCAGCCGAATTGAAATTAATATGCTGGGTGGATACACACTTTGCCGTATCTAAGCGTTGCAGTTTCTTGTGTGTTTTACCC	RANDOM											not sig
RANDOM__random_sequence__randSeq__1156.1	ATCACTCAAGCGGGGTTGCAGCAGGTCTGTACCCCTAGTGGTATGTCCTGGCGATAATTGCAAAGGCATCCTATATGCCCTTTCTCCAGACGAGCCCGCAGGCCCTAGCGCCGT	RANDOM											not sig
RANDOM__random_sequence__randSeq__1157.1	CGATCCCGCGTGGAGGCATGGGTTCAATACCTTGATTACGGCCGGCGGTTGGCGGCGTCGCGACAGGATACGGCCATTACTGGAATTATGTGCGTAATGTCGCTCCCACGAATG	RANDOM											not sig
RANDOM__random_sequence__randSeq__1158.1	GAGCTGACAAACTCGGGCCAGCGGAATCGCTTTGCTGGATCAACGGTGTTTATGTTGAAATGTCACTGAACTAACGCGTTAAAACTCTCACTTATGAATCGTCGTGTGCTCATA	RANDOM											not sig
RANDOM__random_sequence__randSeq__1159.1	ACACGTACCTGGAACGGCCTACTCGTCTTTGCATTCGACGTGTTACGTGCAATATAGAGTCGCTCTGCATCAGTGATTATCCCCGTCCTATGGCTCCTAGCTACCCGTAGTTTT	RANDOM											not sig
RANDOM__random_sequence__randSeq__116.1	TAGCCTCGATTAACACCTCCCGGGACACATTCCTTCCCCTCTCAATGTCAGGGGAACTGCAGTAGCATCGAGACTCCTGCAACGGGGCACAAGAGAATACGTAGTTCAGTTCCA	RANDOM											not sig
RANDOM__random_sequence__randSeq__1160.1	TACCCAACACGGTTCCTAACGTTGCTCATTGATACACCTCACAAGACATCGGGAGACCAGTAGACTGTAATTTACACTTGGATGCCCACTTGGAATGTGCCTTCACGCAGCTGC	RANDOM											not sig
RANDOM__random_sequence__randSeq__1161.1	GCTGAGCGTGAAGAACTCTCGCTTAGTGTGTTGCCACTCCTCGTCTTGTTGAAGACGAAGCACAGCCCAGGCAGGCTTATATTCAACGCCCGGGGAGAAGGGCACGCGGTCATC	RANDOM											not sig
RANDOM__random_sequence__randSeq__1162.1	CCTGGTGTCCCCGTGATGTCCGACCAAATAAATCGTAGCAGAGCCTCAAAGATATAAATCAGATGCTAGTACTAGGGGGCGTTTTAGATCAGGGGACCTCAGTGCAAGTAGAAC	RANDOM											not sig
RANDOM__random_sequence__randSeq__1163.1	CGGCTCATTAAATAAGGAAGGTTGATCTTCTGCTCTGACCAAGCTCGAGATCTGAGTTACGCAGGATTAGCTAGCAGTAAACCGTAGAACTTTTTTGCGAAACGGCGCCTAATG	RANDOM											not sig
RANDOM__random_sequence__randSeq__1164.1	TCACGACAACGGATTATCTGTCGCACCGAAGCGGAGGTGAGTAACTAATCAGTTGACTATAGAAGCAAACGGCGCGTCTCTGATGGGTAAGCAGCTCAGGAGATTTCAGTTAAG	RANDOM											not sig
RANDOM__random_sequence__randSeq__1165.1	GGTGGCGCAAACCATCGATGTTACGAAGTTGCCCACCGCCATGTCATATGCAAGATCTCCATGCTGAAATGGAAGTTGTGGGGTGCCGGGCTACTTGTGAAGTTAACTCACATT	RANDOM											not sig
RANDOM__random_sequence__randSeq__1166.1	TCAAGCAGAGTAAGCGTTCAGCACATCAAAGAAGAATTGTAGGTCGGATGGCAGCACGGAACCTGCGGGGAAGTTAGCGCTTTTCTGTGCCAGCTAGTGAATGTCCAACGTTGG	RANDOM											not sig
RANDOM__random_sequence__randSeq__1167.1	GCCGAAGTGTCTGGGGCGCACGACGCACAGTGCGATTACCCTAGTGGTGCTAAACTTGACGGATTCGACGCGGAACACGCCATCCTACGAAAGTGACTAAACGGGCGCTACTCC	RANDOM											not sig
RANDOM__random_sequence__randSeq__1168.1	CCGTCTGGGCAGAAGGCTTAACAATGCACGGCGTGTAGCGCGATAAAGGCTGATATAGCTTCGAGATATTTAAACTGCAACCAAGGGATCTTACCTCCCCACTGTCCACATGGG	RANDOM											not sig
RANDOM__random_sequence__randSeq__1169.1	ATTTTAAATGTACAGTCCTGAAGGTTAGTGCGCATCCTAAACATTAGGCCTCGGAGGGAGGCCCCATGTATTAGGCGCTCAAGGGTGTAGTTCGAGCTCCTCGGCAGACCAGCA	RANDOM											not sig
RANDOM__random_sequence__randSeq__117.1	CCGCTCAGGCCTGTCGAGTATGAACATCCCGCAGATCCATCTGAAATAGCGCGCGTATAGATGTCAATCTTTATGGATATTACAGACAACTACCCGGCCAAAAGTGGCATGTTT	RANDOM											not sig
RANDOM__random_sequence__randSeq__1170.1	GAAATACATGATTGCGAACCTCAAACTTTCGAGGCGCTTACGAGTTCTTGAAAAAAGGGAGCCATGCGTAGAAAGGTAACCTGATGGCTATCCAGGTGGTAGAGAGCGTTTGTC	RANDOM											not sig
RANDOM__random_sequence__randSeq__1171.1	ATCAGAATGGAATCTCAAGTTAAGATGAACAAATTCACTCGGATTGAATTACTGCGCATGCACAAAGAGGGCGATCGCCAACTAAAGTAATATAGTGCTTCAGACCAGTCATGA	RANDOM											not sig
RANDOM__random_sequence__randSeq__1172.1	CAAATCCTCCAGATTTGTAATCAGAGCGCCCCCGAGCTGATACTAGCGCGTGATCCAAGGGCGTTAAACATGTCCCTCATTGGCCCTGAAAATCGGACGGGGGTCAGACGACGC	RANDOM											not sig
RANDOM__random_sequence__randSeq__1173.1	GAAGTTTGCACGGAAGTCTTGTTCGGTTTAAAGCCCTAGGACCAGCGAAAGTAGAAAAACAGTCATTTTGCGCAATAACATAGTTTGCTCCTAGCTCAGGATCGGGTGGGGTCC	RANDOM											not sig
RANDOM__random_sequence__randSeq__1174.1	CGACTATGGACTTGGACTTGCAGATGCAAATAGCTGTTCCATATTGAGATCGGCTGGCGTGGGATCAAGCGCGTTCCAAGGCCCAGCCTATTGATTAATGCCAACCTGTCCGCT	RANDOM											not sig
RANDOM__random_sequence__randSeq__1175.1	TCAGCTTGAACCAATCCGTAGATTAGGGAGCCCTCCTGTCTGCTCGTTGGTCGGTTGGAAGTCTATATTTTCACCAACGTGCTTGCCGTTGGTAGTCTCCGCATTAGGGTCTTA	RANDOM											not sig
RANDOM__random_sequence__randSeq__1176.1	GGAATGTATCGTCCCGTGGGTTCGCCGTTCTGTTCGGTCGTATTCCAGGCTCCGCGTGCAGTGAATGTCAGTAGAATAGATTTCACCTTGTGGGGTTCGCCGTGCTTGCCTGCT	RANDOM											not sig
RANDOM__random_sequence__randSeq__1177.1	TTGTCTTGCAGAACAAGACGGCATACGAATATACTTTCCGTTTGTGCATAGTGTAACGTCCTAGGTACATATCTTCCATTGAGGGAACCACCCTTGTGGTATCTGGTTACAGGA	RANDOM											not sig
RANDOM__random_sequence__randSeq__1178.1	CCTAAATGGGCGGGCATCTAACACCTCATTAATAGCGTATGCCCCACACCTGTTGGGAAGCCACTCATACGGCTCTGCAAGTTACTCGGGTCCTACAGATAGAGTCGATATGAT	RANDOM											not sig
RANDOM__random_sequence__randSeq__1179.1	TCACTGCGATTTTCAGAGAATAACGTGCAAGACGCCAGTTCGGATTTGTAACACTAGCCGTTCGGGGGATTACTATAAATGTCGTACAACTCCTTTCGTGCAGTGCAGGATTCG	RANDOM											not sig
RANDOM__random_sequence__randSeq__118.1	ATACGATGCTAGAAGACAGTTTAGAGCGCGGCCACTTTAACATTTACCATGGCGGTTTTTAATGACCGATTAATAGCCAAAATGGAAAAACCCCCTTGAGTCACCGTATAACAT	RANDOM											not sig
RANDOM__random_sequence__randSeq__1180.1	CCCGGTAGGATCTACGACAACAAATTACTAGTCTACCACGGATCTCGAGACATTGTAGCAGAATCAGTCTCCGGGATCCTTACATCCTGTCATTCAATTCGTTAGCACTTCTTG	RANDOM											not sig
RANDOM__random_sequence__randSeq__1181.1	GTGATGACAGACTTAATACGACTGCCACCAGCCCCAGATTGCGCATACCAAATATGAATGACCATCAATATACTCCTCTAACGATGTGTAGTTAATGTGAGCAAAACTGAGTTG	RANDOM											not sig
RANDOM__random_sequence__randSeq__1182.1	GCTAACCTCGATCATAAACGGAGTCTAGCTCTTAAATAACCCTTAATGGTTGAGCTTCCGGATCGTTGAGAGAGGGGCGTCCGACTAGACAGGAGGAGAGACCTCACTCAGATG	RANDOM											not sig
RANDOM__random_sequence__randSeq__1183.1	GACGTTTATCGACGTCCCACCTGTTCCCTTCCCCAAGGGCAACGCCTCGGTGGCTGATACTCCAAGTCATCAAGCTCGCCCGGGAGCTGATGTCAGTTCGGGTTTCCCTTGGAC	RANDOM											not sig
RANDOM__random_sequence__randSeq__1184.1	TTTCGCCACGTATTTGGGTAATGTCTTAGTTAAATTTCACTCACAAGATGTAGATATAGGTCGCGTTCTATGAACTCCCTGTTCTCACCAGTGGATTTGAGCGAAAAGTCAGCG	RANDOM											not sig
RANDOM__random_sequence__randSeq__1185.1	TTTTCACTCAGGTTGTCACCGGATTGCCGTGACGGATTGGAGGATGGAAACTACTCATGAACGGTGCGACTGGATTCGTTTATAGCGCAAATAACCTTACAACACTTGACGGAA	RANDOM											not sig
RANDOM__random_sequence__randSeq__1186.1	TCCCTCTTAAAGACGCATAGCTACACCAACAAAGGAAAGAAAGCTTAGCCAGCTATCGGTAGTTGCTACGCACCCCGCCGTATTGACTTGCTCCAGCTCTGGCGAATCCTGTGC	RANDOM											not sig
RANDOM__random_sequence__randSeq__1187.1	AGCGGACCAGACGGTTACTTAGACGGACACAAAGGTGTATATGAACGTCACACCAGTATAATTCGGGAGATAGAGGCACGTCGCTCTAGTAGCTCTCTCGAGATCTGAGAATCA	RANDOM											not sig
RANDOM__random_sequence__randSeq__1188.1	AATGGCCTCAGCAATTACAAGGGGCCCATGAATCATCCAGGTCCGTGGAGCGCGGCGATGCGGGTGGGTCTACCTGCAAACAGTATAAGATTCTTATCTCATTGGAGCATTCTG	RANDOM											not sig
RANDOM__random_sequence__randSeq__1189.1	GCTCGTCAGACGCATACCGTTATGAATCTTAATCACGGACGACGGGGACTTGTCGACGTAGGCATCCGTATGCGGTGGAATCGAATGACAAGGATAGGCTCGCTCCTCGTTGCG	RANDOM											not sig
RANDOM__random_sequence__randSeq__119.1	CTGCCCACTATATACCGTACGCTCAGGCGATGCACGGGAGAGGAGCGGGCTCCATTTCAAGCCCTAGAGCTACGCAGGTCGCAACTGATAATCCCACGGTTCCGTCTTCAGGTT	RANDOM											not sig
RANDOM__random_sequence__randSeq__1190.1	ATATCTACTTGCTTAGAATCGGCTACGATCGGCGTCGACAGTACCGCTCTAGTATTGTCGCTAGTCACGGGTGAGATGGCTGGGTTGCTTAGGGCATATCCGACAGATTCTTCG	RANDOM											not sig
RANDOM__random_sequence__randSeq__1191.1	TACTCCGAAGAGCAATAGCACTTCGGTAAATCTTCTAAGGGCTTACTTCTAAGACGGCTCGCGGGAAAAGTGAAACGTATAGGGGGTGCGGGGGATCGTATAAGCCGAGATGCT	RANDOM											not sig
RANDOM__random_sequence__randSeq__1192.1	ATCTTACCACAGTAGCAGAGGTCCAGACCGCCAGCTGCCAGCATTTCTTGGGAGGAAATTGAGCGCGGTGCAGGCAGCCGTCCATTCTATTTTGCCGGACGATGAGGTGTTCAG	RANDOM											not sig
RANDOM__random_sequence__randSeq__1193.1	ATCTCGTCTTATAAATCATGTATGAAGCAACGAGACAAGCGGCAAGGGTCCAAGTATAGAGGGGCTGGGAGTTTTTCCGCGCGGCAACATATGGGCGCTGTACGACTGATGGCT	RANDOM											not sig
RANDOM__random_sequence__randSeq__1194.1	CTGTGGTCTTAGCGTAGGGGCGCTCCACTAAGACTCTAGGCCTAAGCGTCCCAACGGCGGAGAACGTAAAAAGCTAAGAGAACCTTCTCAATTTCCCGTCTTCAACGAACCAAC	RANDOM											not sig
RANDOM__random_sequence__randSeq__1195.1	CTCCAGTTGGCCGTACACTAAACTCGACAGGTGGTCTGAGGCGCCATACGAACTTTAGGCTTTCTCTACTCCCTGATATACCTGGACTCACTCTCAGCTATAGAACAGAGGCAC	RANDOM											not sig
RANDOM__random_sequence__randSeq__1196.1	TGATTCATTGAACGTTTTGGTCGCAAAGTACTACTCGACGTAATAGCGAAGTTTGTCCTGAGCTGCAGCCTCTCGTGAGTTCTTGTCGCAGCGTCGTTATGACATGAGTTTACG	RANDOM											not sig
RANDOM__random_sequence__randSeq__1197.1	GTCAATGGAGGTAATGTGGCTCGGAGACGATCGCTGGTTGCAGATAGGTGGGCAGTTATCTTCGTAACCCGGACGCCACAAATAGTATACCGGATGAGATGTCTTCACCTTGTC	RANDOM											not sig
RANDOM__random_sequence__randSeq__1198.1	GAATGTCGCGGAGTTCCCCAAAAACCACTTGGCTCAACATCAGAACTATCGATCACGTCTGGAAATGCCGGCTTACTTACACGTGGATACATGTTCATACCGGTTGAGTCCCAA	RANDOM											not sig
RANDOM__random_sequence__randSeq__1199.1	CCATCAAAAAGGGCGCGAAGGTGTCCTTAGAGCGCTCCACTCTTGGTACTTGCTACCTAGCGCGTTTATGCGAATGTTTGGCTCCCAGTCCTTAGTCTTTAACGGGAACCTGGT	RANDOM											not sig
RANDOM__random_sequence__randSeq__12.1	GATCTTGTATTGTCACCGATAGGCTTCCTGTCCTCAATGAGTTCTGTACCCAGCACCAGGAGACAGAGACGGCGCGTCTTGGAATAAGTCACATGGAAGAGCCTTTCAGGGGCT	RANDOM											not sig
RANDOM__random_sequence__randSeq__120.1	AAATACCGATCCTCAATGCGTAGTAATGCCACCGATGCGCCTAATGACCTGTTGTCTCAGCAGTGGAGATTCAAGTCCTCTTCCCTTCGAGTCCTAACCGGATCTCCGGCAGGA	RANDOM											not sig
RANDOM__random_sequence__randSeq__1200.1	GTTTGCCAGCGGAGGGACAGTGTATTACCTGCTGGTTAACGGGGCGTGGCGGTTGTTCTCAACAATCTGGCAAATTGATTAGTAGGATTATTAAGGAGTCTATTGTGGGGGACC	RANDOM											not sig
RANDOM__random_sequence__randSeq__1201.1	TCCCTCCGGCACATGAATGTCATGGTAAGCATAATAGTGACGGGAGCTTTGGCATGCATACCTGGCAAACCACAATTTTGGAGTTTTCATTTGCGGTCTAGGATCGGTGGCCGC	RANDOM											not sig
RANDOM__random_sequence__randSeq__1202.1	GGCTACTAGACGATCACCGGTTTGTCACTTCTACTCTCACAATAGAATGGATCCGTACATATGGGCGAGTCCTGAGGCTTCAATCCAGACAAGCATATTGGCACCATCTACGCA	RANDOM											not sig
RANDOM__random_sequence__randSeq__1203.1	AAGTTGTGCAAATAACGTAGCTACGATGACACTTACCGGGGCTATCGCATAGAAGCGTGAGACTTTTTAACTGGGACTGCAATACCATTCAGTTTCTCCCGAACTACCTTGGAT	RANDOM											not sig
RANDOM__random_sequence__randSeq__1204.1	CGCGGAAATATCCTCTGCCATCTCCGTCGTGTCGATCGTTTTGTGCGTAAACATGAAACCACCTAGGCTATTCAAATGGTTGATAGACCGCCACGTCGATCGATTGTTCGAGTC	RANDOM											not sig
RANDOM__random_sequence__randSeq__1205.1	TGAGCACAAGTACGGGCATATCTCAAGAATGATAGCGACAACCCATCACTTTCCCCTGGCGTTCATTAAAGCGCAACTGTGCAGGTTTATAAGGGTCGCAAGCGGGACCTCAAA	RANDOM											not sig
RANDOM__random_sequence__randSeq__1206.1	TCTGTTGGCTCATCAAGGTTCGCCGGGATTGAACGGAAGCGTTAGTCCGAGTCGTACAGTAGAGTTCTCATCCGAGTAACCTTTGTACCGGCGTCGCTGACTATCTATGGGCTC	RANDOM											not sig
RANDOM__random_sequence__randSeq__1207.1	GGCGTAGTTCATTGCATAGAAGAATTCAATGTGGATCTAAAGAGACAGTTGAGCGTGGAATACCCTAGGCCTGTGACTCTGAACTTAGTAATGCTTGGGCCCGCTAGCCCCAAT	RANDOM											not sig
RANDOM__random_sequence__randSeq__1208.1	AGGCTTTCCCCTGTAACTCACGCACTTTTTAACCAATCATGTTCAGAATATCATCATGGCCAACGGGTACACCCGCCGGATACCTAACGGTGTGAGTTATTTCCTTAGAATACT	RANDOM											not sig
RANDOM__random_sequence__randSeq__1209.1	GCCAGCCTAAACGAGTTATCGCCTTTTGCCGTTTGGAAGACACACATCATGGGCAAACAATTTCTCTTACTACGTATTGAACAAACTAGCCACCATTCCCGCCCGGATCCCAGC	RANDOM											not sig
RANDOM__random_sequence__randSeq__121.1	GGAAAGGAGAAGTTGAGGGTCACTGAGTACGTGAGAACGTAACCAGGTTCATAGGGTATTCAGACAAATGCCTAGGATGGAGTGTTGTGTTACGAAAGTTGCCAGTTCTGCTAT	RANDOM											not sig
RANDOM__random_sequence__randSeq__1210.1	TAATCCCGTTCTCGGCTGGAGTAGAGTAGGCACTGGATAAAATATTATCAGCTGTCATTCACGATGTCTGTGGTGTCCTCAAGCACTTATATCAGATGCTGACTAAAAGAGACT	RANDOM											not sig
RANDOM__random_sequence__randSeq__1211.1	CGGTGTAAGCGAACGCAGTGGGAATAATGACAGGAACGGCAGTCGAACCGTCCGAGGTGAGGTGGAGTCACGCTTTGTAGAGCACAGTAGGATTTCCCGACCAACCTGGCGGTG	RANDOM											not sig
RANDOM__random_sequence__randSeq__1212.1	CCGCTCGCGAGCAAGTTGCGTTCTTACTTCGGCTCAGTTGGCTTCGTGCAGAGGTTATCAACCGCGGATTTACATGTGGCCTTGGGATCCCAACTATGAGGGCAAACAATCAGG	RANDOM											not sig
RANDOM__random_sequence__randSeq__1213.1	GCGCCCCTGCTCGCGGTTTCGCGATCTAGTGACCCACGCCTGGAAAGAGCCAGAAAACGGACATTGCCTAATCTTCGTCGATTACTCCTCCTAAGGCGAGTTGCCCCGCTTTAG	RANDOM											not sig
RANDOM__random_sequence__randSeq__1214.1	TACAACGGTACGTTGCTGAGTTTTAGGTATGCTATATTGATAAATTGCCAAGGCTTCCGAGGACCCAATAGAGTTTACTAGTTTTTAGTGATGATTCTACATATGAATCCACCT	RANDOM											not sig
RANDOM__random_sequence__randSeq__1215.1	CTCCATGCTTTAGCGTAGCGCGTCGCAAGTCTTGGCTATCCACAATTCTGAGTGTTACAGTGACGATATTCTCGTTTTAGTATGCACCTGCGTCGTCAGATGGTAAAACCGGGA	RANDOM											not sig
RANDOM__random_sequence__randSeq__1216.1	CCGTGGTCAGGTGAAGCTCCGGTATCAGGCTGGGATCCACCGCAACCGCCAATGGTTTGATTGTGCCCACCTGCTATGAGCCCGGTAGCAATGAGATGAAAATAGCCCTCCTGT	RANDOM											not sig
RANDOM__random_sequence__randSeq__1217.1	TTATTGATGAGCCCATTTGCGAGGAGAAAAATTACACCCGGGTGAGTTCTAAGAACCCCAATTGGACGCGGGCAATAGAAAAGGCGTGTTCCGAGAGAGTTCGGTAACGCTAAA	RANDOM											not sig
RANDOM__random_sequence__randSeq__1218.1	TAGCCAAATTCTCTATGACGTTTAAGACTGATTTCCCTTTAGCTGATGTCTTCAGTCAGCCAGTTCGAATCGAAATGGTAAAGGAAAATATTACATTGCGAGGAGGCGATTATA	RANDOM											not sig
RANDOM__random_sequence__randSeq__1219.1	GCTCAGTCGAATATCTTTCTGAGTGGTTAATGCGCCAGGGGGTCTCTGGATAATTAGGAAGGATGACGCTTCACCGATCATATATGCCTTTTGTGGCGAATACGCAGGCATCAC	RANDOM											not sig
RANDOM__random_sequence__randSeq__122.1	GACCATACCCCGTACAAATCGAACCCGGCCGTCTTGAGGAAACAGCTGAAGCGCGAAAGTGCAAAGGACTTTTTGTGGCGGCAAGGCTATTCTTTGACCTCTCGAATGTTGGGC	RANDOM											not sig
RANDOM__random_sequence__randSeq__1220.1	CTACCGCATAGTGATAACCGGGCATAATCAAGCAGCTCATTTGTCAAAAAGACATCCCCGGAGTTCACCGCAGAGCCAGCATGGTTGCTTTAGCGAGTGTAGATAGTCTGCACT	RANDOM											not sig
RANDOM__random_sequence__randSeq__1221.1	GATGATCGGTGCGAGGGAGTAACCCGCCCCCCGCCTCCACGGCGGAGTACAGTACGATACCTGGTCTTCAGTTAGATTCTAGGCGCCAGTTAATCATATCCGCACAACTTGGAA	RANDOM											not sig
RANDOM__random_sequence__randSeq__1222.1	TAGTATAGTGGTCTCGCGATAGAACTAATAACGTTAGGATCTTACGAAAGAGGCTCTCAAATCTCAGGTGGGCACTGCTTAACCCGAGATGATCTTCACACAACGTAGAGGAGA	RANDOM											not sig
RANDOM__random_sequence__randSeq__1223.1	TGGATGTTTCGCTAGCAAGTGGCCCGTCGATGCACTTCGCTTTGCTACCGTCTCTCGGGGCCGTCACCATCCAATCACGGAAAATATCGCATCGGAATAGGCTCCGATCTTATA	RANDOM											not sig
RANDOM__random_sequence__randSeq__1224.1	TCGCAAAGGCATGTTAATTGAAAACTGGGCTACTTTGAGAACACGCAGCACTACGTTGGTGAGGGCTTACCGTCATCCCTACTGAAAGAATCGCGTAACCCTATCCTACACTGC	RANDOM											not sig
RANDOM__random_sequence__randSeq__1225.1	GTGATGATGTACCCGTGCGGTTAAATAAGATCCAAGGTCATTCCTTGACCGTGCTTAAGAGTTGCAATCCCTGCTCGGTGGGTGACGCATGTAACCGGACAATCCTGTATGCAT	RANDOM											not sig
RANDOM__random_sequence__randSeq__1226.1	CCGAACAAAGATCAGAGGTACATGCGTGTTAGCCATACCACCCTTCGCGCATGCGCTCGTTAACGCTTCACGCCTTTCACATGTAGACGTTAACAGAGTTTGGGTTAAGGTCTG	RANDOM											not sig
RANDOM__random_sequence__randSeq__1227.1	CCGGGGTCCCACACGTCTCGATGTTGTTTGCCGGAATAGTCCCTCGACGTTATGTCTAATTTCGTGGTTCTCGCTGGACGAGCGTGTCCTGGCAGATTTATCATGTCCCGAGAA	RANDOM											not sig
RANDOM__random_sequence__randSeq__1228.1	TAACTACCGCAAGGCACAGCGGGTCCGTGTACACTGTCAAGTTCGTAGCTAACTCTCTCCTCAGTGCTGCTACTGGCAGATAAATCGGCACAGTAACATAAATTCGGGGTTCTT	RANDOM											not sig
RANDOM__random_sequence__randSeq__1229.1	TTGCCCTTCATCAAGTAGATGGAGTTATAATGATGGTCCTCAGCAATTGTTACTCCGTTAGGGGGCTGCCCTCTCTCAAGTAACGTTTCCAAAGGCGCAAAAATACACTATTCA	RANDOM											not sig
RANDOM__random_sequence__randSeq__123.1	TTCTGATAGGCCCCTGGCGTTTCGACAGACAACTGTCCCCTAGTCCTTACCATGAAAAAAACGGTTGAGGGGCTAATTAACTGACGCATTAACATGCAGAATGGTTACCGAACA	RANDOM											not sig
RANDOM__random_sequence__randSeq__1230.1	GCGCTAAGGCCCCTTGCTTGAGGGTAGCGCCCTCATTCAACCGTCGGCATGCCCGAAGCGGTCGAGTTGATAGTTAGCTCGCACTACATGCGTCTGCCTCTGTGGTCACAAATA	RANDOM											not sig
RANDOM__random_sequence__randSeq__1231.1	GGCGGACCATTGCTATGCTCTGAGGAAGCCGCTCTACAACTTGGCGACAATGAATAGCTCGAAGTCAAAGGAGAGCGTTTCCTTAGTCGCACCCTTAACGAATGCGTGGGCGGG	RANDOM											not sig
RANDOM__random_sequence__randSeq__1232.1	GCCTCTATCATTCCTACTGTCCAGGACAGCCCCATCGGGCCAACCTTGTGATCTTGTTCCAATTTAATTGTCTCACGTCCACGAGATGGAAGGTATGAGGAAATGAAGACTTGT	RANDOM											not sig
RANDOM__random_sequence__randSeq__1233.1	GCGGATCTGAGTCGTCTAAGTATCTTGGCTTTCCCACCCGTCTTGAGGTAGAGGGCGTCGTGCGCTAAGGCAGCCGTGCAAATCCTGGCCGAGCCTAACCAAGCCCAGGTGTAT	RANDOM											not sig
RANDOM__random_sequence__randSeq__1234.1	AGCTGCACGGGTGACGACTCAGTGGTTTGTTCGATCACGACATACCGGTGGAAGAGCCTCTGTATGACGAGTTCGGGACATCTGCTACAGCGATGCTTAGTGCACGTCCTTAGG	RANDOM											not sig
RANDOM__random_sequence__randSeq__1235.1	GTTCTGGTTTAAAAGGCCGGCTGCGTATACGGGCGATTAAGCCTACAACGATCTCACCCACATCCTACCTGTGGTATCCTTGCAGGGATTTACGAACATCAGGTCAAATCGCAG	RANDOM											not sig
RANDOM__random_sequence__randSeq__1236.1	TAAACTTCTATCCCGGGGCTTTCGTGGCATGCCGTTCCATTTAGACTGGTTCCACTTGCGTCGGATAGTGAGATCGGTCCTGCCAGGCGCACAGAATATTAGAGATTCCTATTA	RANDOM											not sig
RANDOM__random_sequence__randSeq__1237.1	ATAGGCCGGAACGTACGGAGAGTCTACATACACCGGGTCCTGAAGAGGGGTCGGTGCGGGGTGTGGGGGTAGACGAGTGCGGCGATTTGCTGATAGGTACGCAAGCATCTCAAC	RANDOM											not sig
RANDOM__random_sequence__randSeq__1238.1	CGCTGCCTACGGACTGCGTTCGGATTGTTCATGGAGGCCTTCCTTTTAGATGTAAAAATACCCATCAATAAGCCTCATACCAATATTCGCTTTCTTTCTAGGGCCTTATCAGCC	RANDOM											not sig
RANDOM__random_sequence__randSeq__1239.1	GTAAGAGTAAACTTCATACGTTTCTAACCAACAATGATTGTAAATAACCCGTGGATATATATGGCTGCGAAAATATCTCAAGACAATCTTACACAAGAGGGCTATAGATTTCCT	RANDOM											not sig
RANDOM__random_sequence__randSeq__124.1	TTAGTGCCTGTCCTCTCACGTCGTGGGCGCTTGTTCCTCACCCGAGGTACATAAGGGGGAATTATAGGTCAGAAGGTGAGATGCTAAAAATGTAATGCCCATCTCAAAATCTCC	RANDOM											not sig
RANDOM__random_sequence__randSeq__1240.1	TTCAAATTATCGCGGCGCTTTCGTTAAGGGTCCAGGCGCCACTTGGCGTGCTGCAGAGTAGTCGGACTCGCACCGTTCGATATTTGTGCTAGATTTCCAATACGCAGCTCCGAG	RANDOM											not sig
RANDOM__random_sequence__randSeq__1241.1	GTCCGGGATTATAAGATTGCACGGCCCTGCAGCTCCAACCCGAGACCTTGGTGCCCCGAACCTTGCTTACAGGCGGTCATAGGTAGCCAAATTATAGGGAACGCTTGGAGGTGC	RANDOM											not sig
RANDOM__random_sequence__randSeq__1242.1	TGAACCTAGGATAGGAAGGACAACGTAAGCAATTTTCCCTATACAGCGTCATAATTTCCGGGAAAGAACCTCGAATGCCATCCATGCTCTTAAGTAGTGACTCAGGCGACCTTA	RANDOM											not sig
RANDOM__random_sequence__randSeq__1243.1	TGCCCTAACTCTACAGATATCCGCATTACCCACACTGTTCTCAGTAATACAAGCTCAAAACGAACAGAGTTGCGAGGTACGATATCCTTTGTTTTCTTTAGTCGTACACGCCAC	RANDOM											not sig
RANDOM__random_sequence__randSeq__1244.1	ACTTACCTTCGTTTAAAGAGGAGTTGCGCCTTCAGATCGGTTGATTCGAGGGGGCAATGCGACTTGTAGACCTGATCTGCTTTTATTATTGTGAACTGAACTGAGTAGCGATCA	RANDOM											not sig
RANDOM__random_sequence__randSeq__1245.1	CGGCCTTGATTTCTGAGGAGAGTATTCGCTTCTTCCAACTGAGACAGGTGAAACCTCTACGCACTTCGTGTCTATAAGGTCGGATAGTACGCTTTATATTCGAGCCCCCATAGG	RANDOM											not sig
RANDOM__random_sequence__randSeq__1246.1	ACATCTGAAGGTTGGAGATTTGACTTCGGGTTACGTTGATAGCATATCGAGTCTGGGTCGCGACACCCTGAAACGTTTCCTTCCATCAAGGATAACTAGACAATACCAAACTTC	RANDOM											not sig
RANDOM__random_sequence__randSeq__1247.1	TCAGCTACTTTTGGAGCGCGTCCAACACGATGTTCGCAGGGCGTCACACGGTTAGTGTTCACTCTTTTCGGTAAACCTACTCGTTAACCATGCGGCGATACAGTTTTTTATTGT	RANDOM											not sig
RANDOM__random_sequence__randSeq__1248.1	ATCAGGCGTTGACAGTGAAAATGGTGCCACTGGGAGGTTACTTCGTCCGCTGCAGAAACATTGCAGAGACCTAAGTGACCCATGCAGGGTATCACCGAATAGACCGAAACGTTA	RANDOM											not sig
RANDOM__random_sequence__randSeq__1249.1	TGAGTCAAAATCCAATCCTATTAAATTTCTGCCGGGATGTAATCACGCAGAGCTTAGCATCAGCGATACGCTTTGTGTTGGGTGGTCAGTCACGGATGCTTCTATTGCCCATCA	RANDOM											not sig
RANDOM__random_sequence__randSeq__125.1	CTTTTGTCTAGGGGTTTAGGAGTTGACGATACGAAACTTGGTCTGGACTGGGAGCCAGAACCAAGCACAGCATGAAGTTCGTCGATACTTAGTTCCCGCTCTTCTCGAACTTAG	RANDOM											not sig
RANDOM__random_sequence__randSeq__1250.1	GGGACCCCGACGGATGGTACGACTAAGGCTGTACCCTCTCTGTGACTGTCCAGAAGATGATGTGCGCAAATACCCCGCATCCGTTCAACGAAAGTCTCGAAAATAATTATTGAG	RANDOM											not sig
RANDOM__random_sequence__randSeq__1251.1	ACAGCATCTATGAGTCCCCCGACTTTCAGTAAGGGAGGACGATAAGTTATCGCGCGATGCCGTATTTAAGTCGATACCCGACGCGTAGTCCTCTAACTACCGGATCTTGCCCCA	RANDOM											not sig
RANDOM__random_sequence__randSeq__1252.1	GAGCTAGACCACGTCGTCCATGCTGAATAATGAGTCTAGCCGGACCCACGAGTCGGCAGGTGTAAGACGAGAACGGACACCGCTGTATCTTCAAAGGCACAATTATGCATAAGG	RANDOM											not sig
RANDOM__random_sequence__randSeq__1253.1	TAATATTAGCTTCAGGAGCGGCACAATGGTTGGGCAGGATCAGCGCCCTATGTTTGAGTATTTGGGGTGTAGGTTCCTGCTCTGACAGGTCAGATTGAGAACCTGCTAAACTAA	RANDOM											not sig
RANDOM__random_sequence__randSeq__1254.1	ACTCAGGTATAGCCATCTCATCGATTAAAGCGTCCATATCGCTGGGGGACAGACAGATTTACTAATGGTGAAAGAGTGACCGGGTCAAGTGGATATGACAAAATTCGGCCCTAC	RANDOM											not sig
RANDOM__random_sequence__randSeq__1255.1	CACTATAGACTGCCACGACACCGGGGCATAGCGACATAGCGGAACATCAAAGGGGTATAGCCCAAGGCATTAGCGGTTTCCCGATGCTGATCGGTTTTAGACCGAGCCAGGTGC	RANDOM											not sig
RANDOM__random_sequence__randSeq__1256.1	CGTCACCGCTTGGATATGGTAATCGGGTGAAATCCCGGTAGCCGGGACTAGCCGTATAGTGTCACTTTCAGAACTTATGGGATGTGACCAGTGTGCATTTTAGTTAATCCGTCG	RANDOM											not sig
RANDOM__random_sequence__randSeq__1257.1	TTCAAAGAGGTCAGGACTAGGGCCGAGTATTAGCGGACACGAACTCCCGTCACTAGACAACAATGTAGAAAGAGGAACACAGCGCCCCAGTTTACTGCTTCGTAGAGGTAAAAC	RANDOM											not sig
RANDOM__random_sequence__randSeq__1258.1	GGAAGCCTGGTATCGTTCCAGGACCGTGTATGCGATCCTGGCGATGACTTATTTTGCGACCTTCGATAGACCAGTAGCCCCGAGACTTGGACTAAAATGGCAGGATGCCGCGCT	RANDOM											not sig
RANDOM__random_sequence__randSeq__1259.1	GGGTTGATACATTCTCCATGTTCTCCCTTTAGTTGTCAGACAGACGAACAGATGCTCTAAAAACACCAGAGCAGAATGCTTGTAGTCGATCTATAGTGGGTCCGACTGAGGCGA	RANDOM											not sig
RANDOM__random_sequence__randSeq__126.1	CAATCCCTAGATGGCAGTCGTGTCTGGTAGAATTTATTGTTGAGATAGTGTTAGACCACGTTAGGTGGACTCGAACTACTTACTTTTCAAGACAGGCTTCTTAGCTCCGTCCGT	RANDOM											not sig
RANDOM__random_sequence__randSeq__1260.1	AAGACTTACACGAAGGTAACCTTCAACTTATTATTTGTTATAACAAGTAACACGGTTATGGTGTTGGCGTCCTTTGTCGCCGAATAGGTCACTAGCGTAGATCCCCCCCACTTA	RANDOM											not sig
RANDOM__random_sequence__randSeq__1261.1	TTATCAGGGTGAGCATCCCGAGTAGTAGCCTCGTCCGTTAACCTCCTCACGGAACGGAATAACTTACGAGAACGCAATCGGCTTCCGTGGAAGGTCTCGACTTCAGTATATACC	RANDOM											not sig
RANDOM__random_sequence__randSeq__1262.1	ACACTATCCTCCCAAGGGGGATTAAAGAGACTACTTTAGGTTTGGTGCGTCTGACAGGTATCCGTCGTCTTTCTAACCTATTATAAATTCAGCCTGGGTAGGCAGTCCATAGCT	RANDOM											not sig
RANDOM__random_sequence__randSeq__1263.1	AGGGTCCGATGGCGATTGGCCGCTGGCGCGCACTTATAAGAGCCAAGTCTCTCGAGCCAGCGGTTGTATCACGCAGACTTTTCAATTTCAAGACGACTACCGATACCAAAGAGT	RANDOM											not sig
RANDOM__random_sequence__randSeq__1264.1	AAATTTCGAGACACGGCACCAAATTTGGACACTAGGTTCCATGGTTGTGCCCATTAAAGCCTATAGAGAGGTGATTCCGTCGCCGATGCTTTAAGTCCAGCTCAGCATTGCCAC	RANDOM											not sig
RANDOM__random_sequence__randSeq__1265.1	GGATTGCTTTGGATGTCGCATTAAGGCAGTATACAATACGCTCTTAAGGAGGTTTCTACGAAGCACGGCCTTCATTTAAAGGCAGGCTGGAGCACCCAGTCTGCGTCGGCTAGG	RANDOM											not sig
RANDOM__random_sequence__randSeq__1266.1	AAACTATCCAAGCACACGCTCGATATCTCGGCGCCCATCCTCGGCACTTGCATGACTTTTCGGGGCAGGCTAACCCACTGAAACTGACCCCTTCGCAACCTTTGTTTAAATCGG	RANDOM											not sig
RANDOM__random_sequence__randSeq__1267.1	CAGTTCCGTGCGGATCCTTATTCGACGCTTACAATTGGTTTCTTCCGTGGAATCTGCTGTGACCTCAGCTGCCTGTCAAGCACACGGAAGACTCAACGTAAGCTACGGACTGAG	RANDOM											not sig
RANDOM__random_sequence__randSeq__1268.1	AACGGGAGAGCTACTTTATTGATGACTTCCTCTTCAGAAGGTCTGTCTTATAATCTGGAGTGACTTAAAATAGGTCCAGTGGGTAGGCGAGTGCGACGACAGGCGCTCATGCTA	RANDOM											not sig
RANDOM__random_sequence__randSeq__1269.1	CTGGCTTGCTCAGTTGACTCAGTGAGCTTGGCAATCATACTAGCTGTCGCCGACTACCAGCTGGGAGCGAGTGGAACTGACAAGTCTAGCTCGCATATGGAATTCTCACGGACA	RANDOM											not sig
RANDOM__random_sequence__randSeq__127.1	TATTCGTTCCGCGGTATCAGGGCGATCGTCACACATCGCCCCGCGGTGCGACTATACCGTTCGAATACGGCAGTGTTTCTGACCAAGCTGTATGTCATGTGTTAAGAACCTGGT	RANDOM											not sig
RANDOM__random_sequence__randSeq__1270.1	TTAGCATAGTCGTGCGGTCTTTTACGAGAGTCTGAGCCAATAGTGACCGTTCCCTCGGCAGTGCCATACAGATAGTGAGCCTTTATATGTACTGTCGGACCGCAACACCGCAAA	RANDOM											not sig
RANDOM__random_sequence__randSeq__1271.1	ATAGCCGATGGCAATTGAGTTTGCGACATGGCCTCAGCAGAACGGACGGGGGTCCCTGAAAGTGTCTGTTATATGATTCCACAAGTTCTCCCTTGTCCTATGGGGGCGTAAGAT	RANDOM											not sig
RANDOM__random_sequence__randSeq__1272.1	CGGAGACGGATTGTATGCTAACCGCCATGTCCAAGTACCTTTCGATCCACTCCCATTGAACGGCTGAGCATAATGTTGGGCGACGCGACCTATCGTATAGGCTATCTCCATTAT	RANDOM											not sig
RANDOM__random_sequence__randSeq__1273.1	TGAACTGATAGACGGAGGGTTTGCTCGGAAGAACGGTGCTACACCACCCCAGCCGACAGAGCCGGACAGTGCGGAAAGATCATGCTCTAGGATAGATCCCGCTTCAAATAAAAT	RANDOM											not sig
RANDOM__random_sequence__randSeq__1274.1	AGACAGACCTGATTATTCCTTGGCGTCTAAAATGTACCAACGATCGAACAAGTCCGGTGGCGTAGGTACTAAGTCGGAGTACCAGGCACAACCTTCCAGTGTCCGATTAGTCTA	RANDOM											not sig
RANDOM__random_sequence__randSeq__1275.1	GGGTTGGGTATAAAGAGTACTACAATTCTGACGCTGCACTACGAGACTTTCTGCCGTAGATTACTGGTGTAACTAACTCACGTGCGCTCTCCGGCTTCGTTTCCGAGCGGTGTC	RANDOM											not sig
RANDOM__random_sequence__randSeq__1276.1	ATAGCTAAGATCCCTGCCGTATTCATGGATCCGCGGAATCGCAATATCAACGTAAACGGAACTAGGACGCCTCTAAATCTGGGTCGATCCTCGGCAAGCAGCTGCCAAAGGGTG	RANDOM											not sig
RANDOM__random_sequence__randSeq__1277.1	TCTTCTTAGGCTTGGCGCTCAGCGAACGAATCTTGAGCGAACTCCGGAGTCAGCCGGGTGGCTCTGGTACATTAACATGATCACATCGGATACCGGAAATGGAATCCTTATGTT	RANDOM											not sig
RANDOM__random_sequence__randSeq__1278.1	ATCAACTGCAATATAGGGGTCTGCGCAAATGACTTTTGTGGTTACTCTTCATAATATAACCGATTCCAAATTGATGGACCCAAATTGGCTGGGTACTAATAATAAACACGCCGT	RANDOM											not sig
RANDOM__random_sequence__randSeq__1279.1	CGAGGGCCACCGGCATCATAAACGGGCGGTTTAGACCTCCTCGTTTCGGATGACGACGACACCACCGTACGGCGCCCTAAGGACGAGACCCCTGTGAACACTCAATACCTCGCG	RANDOM											not sig
RANDOM__random_sequence__randSeq__128.1	GTGCCTAAGACTAATTAGATGCTCGTGACATACGATCTTACGGGACTACATCGAAAGATCCCCATATGCCACACCCAGCTCATGAGGGGAACCCGTGTGCCAGTAACCGAGTTT	RANDOM											not sig
RANDOM__random_sequence__randSeq__1280.1	TAGCATAAATGTCTGAGAACACAGTCAGAATAATCGCGGTGACGTTGTCTAAGGCATGTGGCCTTTGTATTATCCGGGTGCCGCGGTCTTCTGAGTCCCATTGAGCGTACACTT	RANDOM											not sig
RANDOM__random_sequence__randSeq__1281.1	CTGCGACCTCGTCACACAGTAACACCGTGATCCAATGGTAACTCAGCAAAGGTAACTTCTCGCGGAGCTCCGAACATTAGTGAAGAAAATCCCTCTCTTGACGGACTATTACCC	RANDOM											not sig
RANDOM__random_sequence__randSeq__1282.1	GGCCGGAAATCGCAAGCTGGCAAAATAGCTTATGGATTATTTTCTATTCGTTCCCCGTGTTGCTCGTTTCTCCCAAGCTTCGCAACGTTAGCCATGTGAAACCGAGTTATCGAC	RANDOM											not sig
RANDOM__random_sequence__randSeq__1283.1	GCGTGAGCGTTGGATGTATCCGCCGTTTCCCCCGTTCCGAAGGCTCGATGTCAACAGAAGTGACAGTTGTAATATCTCCTGGTTAAAGACCGCCAAAGATAGCCGTCATAAAAG	RANDOM											not sig
RANDOM__random_sequence__randSeq__1284.1	CCTCGTAGCCGTTAACATCCCGCGCGCAGTGTGCCGGTACGATATGGCCTCGAAATGCACACCTCGGCCCCCTTGGATTCAGTTTCGGCAATTCAAGCGAGCTCTGTGAGCCAG	RANDOM											not sig
RANDOM__random_sequence__randSeq__1285.1	ACCATGGGTGTACCTATCGCTTATCCTACAGGGAAGCTGTACAACATTTTGTGGTCCTGTGCACCCTAGTTTTAGGGACATCAGTTTGTGATCACGATGTAGATAAGAATCTGT	RANDOM											not sig
RANDOM__random_sequence__randSeq__1286.1	AGGTGTTCTCTCGCTACTTCAGAACGATTCACCTACAGCCAGCAGTCTCTTTCAGGACATCAAGACAACCCCTTTTTCCAAGCGATTGCGCCAGCTATTGAGACGGGAGGGCGA	RANDOM											not sig
RANDOM__random_sequence__randSeq__1287.1	TCCTAGGTACTGGCGCCATAACTACAGTCATCGGAACAATTGTAAGCGGCTTCATCCCTATTGTGCGGGGGGTTACACAGGGGGCAAATCCCCTCCAACCTAGCGCGCCATCCT	RANDOM											not sig
RANDOM__random_sequence__randSeq__1288.1	CAACAAGCTGAACATTACATGCAAGTCCGATCGCGCCGGGGAACCAGAATTTCGGGAAGAAAAAGCTAAATTCAACCGGCCCGATATACCTCAGTGGCATGCGAGAAGTGAACG	RANDOM											not sig
RANDOM__random_sequence__randSeq__1289.1	TCAAACGCCTAAATGCTGCAAAGTCATGCAGATCTTACATAGTCCAGTTAATTAGAGAGCCCTGCTAGACGTGTTATTCAGGGCCTAGCTCTTACTACTGCTTATCCCATCTTG	RANDOM											not sig
RANDOM__random_sequence__randSeq__129.1	ATCGGTGTTCACCGGGATGCTATTAGTGAGCTACCTGAAAACCTTCCATTGGAATCTATCGACCTCTACTGAGCTCACGGTCCACCTGTGTTGTCGTTCCCACCCCCGTAATTT	RANDOM											not sig
RANDOM__random_sequence__randSeq__1290.1	CTCGCCTCGTTGAGGAGACTGCCTTCATGGCTCTTCGCACGACCGGCGAGCAACGCTCCCAGACAGGTCCACGTCTGCGAGTCCGCTTGCTTCTTGTTTACCAACAGGGAGGGC	RANDOM											not sig
RANDOM__random_sequence__randSeq__1291.1	TATTGATCTTAATGAGCGTATAAGTCGTAGCTGGGCAGCCGGATTTCGCGTTAGGCTTACGTCTATACGAGTTTAGCACTCGCTATCGACACGGGTGGTGCGCTGGTCGGCAAG	RANDOM											not sig
RANDOM__random_sequence__randSeq__1292.1	CGGGAACGTAGCTGATCTTGATTGGGGTAGAAAAGAGGGTTTCGCGCGATAGCGCTTTTCATACCCGGATTCCGTATCAGTAGCGCGGGTACTTTCCACCGAATGCGGAATCGG	RANDOM											not sig
RANDOM__random_sequence__randSeq__1293.1	TAATTTACTTTTAATCCCTTCACGGATGACTTACTACAGGTTAGGAGATTTTTGTCATAAGAGCAATTGAGGCACGACCGCTCTAAGCCTGTGTCTGACGATGCATAGATGAAC	RANDOM											not sig
RANDOM__random_sequence__randSeq__1294.1	ATAAAACCTCGCAATGACTTGCCAAACAGCCAAATCCGCAGCAGGTCACGTGATACGCGCACAAAGGATATATTGGATCTTTCGACCGTAGTGCAGTTCACTCTGAGTTGCCTA	RANDOM											not sig
RANDOM__random_sequence__randSeq__1295.1	GAAGGTTATTGATGGCAGTTACTAATCCGGCTCGCCAGCCCAAAACTTACGTCAGGAAGGGTAATGCTCTTTCTCGAGGTGCGGATCTGAATATGCCGCGTCAGTATAGGCTAA	RANDOM											not sig
RANDOM__random_sequence__randSeq__1296.1	CGGTCGCAAAGGGGGTGGAATTCAGCCAAGGACCACGTCTGACTTATGCAGTGGTAGGGAGACTGCCGCGCACACGGTCCTGTGGGCCAAGAAGGGGCTGGTACGCATGCGGAT	RANDOM											not sig
RANDOM__random_sequence__randSeq__1297.1	TCATAGTTGTCTGGCTTTAGGCGCACCGTCACCATTTGCCAGTCACAAAATGCGCATCTTCCCGCGCGCCTAAAGTAATGTGGACAGGTTTGGGTCGATGTGAACTCCCATATT	RANDOM											not sig
RANDOM__random_sequence__randSeq__1298.1	GACAGAAAGGTTCTAGTTTAGGCCACCGATGGCACTACTAGCGTGCATATGTACGACCATGGGACACTAGAGCCCAAAGTGCTCCGTCAGAACTTTCATTACGGACCTGGCCTG	RANDOM											not sig
RANDOM__random_sequence__randSeq__1299.1	CAGAGACCGAGTCTAACGGTAGAGGGGCTGACCTGAATTAAGGAACGTAATACCCTCGGTGGCATACTAACGCTGGTTTTACATGTCCTATAATGTAGGCACGGTGCTCTGGAA	RANDOM											not sig
RANDOM__random_sequence__randSeq__13.1	ACTCTCACGGTATCTTTCTCATTCTTATAACTTGACCCCAGGGCGGCTGGTGCCAGCGACTATCTCGCAGAAAATGGTTGACACTCACTCCTAAATCCGCAAAAAGACGTCCCT	RANDOM											not sig
RANDOM__random_sequence__randSeq__130.1	TGGACATGCTGGCTTTTTCGTTGCGCGTCTTACATCACCTTATAAAGGACTTTCCATAGGTTTGTACTGGCCCCTCCTATGAGGTGGTCTTTGCCCCGCCTATTGGACCCACAT	RANDOM											not sig
RANDOM__random_sequence__randSeq__1300.1	ATGGCCTTCCCTTTTCGGATAGATATGCCAAACTAACAGGCTCCTCGGGAGGCAGGGACGCATCGCCTCGTGGATTAGGGCCTCTATTAAAGCATTGGAGAACACGATAGTCAA	RANDOM											not sig
RANDOM__random_sequence__randSeq__1301.1	TAGATACAGCCCACTCAATAGTCGGGAAGGACATTAGTCCCCCACACGAAAGGCAAAGCACCTGCTACACCGTCTTGCTCGTTAGCGTAGTATCAACTTTCTTGTTTCTTGGAC	RANDOM											not sig
RANDOM__random_sequence__randSeq__1302.1	AGATTATAGGGTGTTGTGGGATAAGCCCCGCCCTAAGCTATGAGTAACCTATGCTGCAAGCGATGGTAGCACCGATGTCAATATGTGAACTACAGCTTACCAACTGCTCCTTAA	RANDOM											not sig
RANDOM__random_sequence__randSeq__1303.1	GCCATTCGCATCTTCCAAGAGCACCATTCCAACAATGTGTCATGTGCTGGGCCCAGTCCGACAATCACTCCGGAACGTGACCCAGCCTCAAGATGATGTTGGTTAGGAGACAGT	RANDOM											not sig
RANDOM__random_sequence__randSeq__1304.1	ATATGCACAAAGTAGCCATCGTTATAGTCCCATCAAGGCTGCCTATCAATTTTATGCGGGTTACTCAACAGCCGTTAGGGATATCCTGTCCGGAGTTGGGGACGGGTGTCGTTA	RANDOM											not sig
RANDOM__random_sequence__randSeq__1305.1	TTGCCCGCCGTCCGTCCGAGGTCACGCCCACCGCGCATCGTGTCCCGCACGCCTATACTTATTGGTGCAGATCTACGTCTTGATGCACCAGACAGCATGGATAGACTTAAGAAT	RANDOM											not sig
RANDOM__random_sequence__randSeq__1306.1	TTAGAAAGCCTTTTATTCATCTAATTAGTCGGCCGAAGGTAGAGCAGGAACCACCCCCTTCGTTTGCGTCGGTCACCCGGGAACGTCAAGTTTAGCACAAAGGCCCGAAAACGG	RANDOM											not sig
RANDOM__random_sequence__randSeq__1307.1	CTTTCCAACACCCGGCAGGGAGTAATCCGTCTCGTCGAAGAGTACCGCCCAGTGCACCAACCATGGCCTATCAACCTAAAATATTCCTTTGTGCGTTGTCGTAAATTAGCCGTT	RANDOM											not sig
RANDOM__random_sequence__randSeq__1308.1	TCGTGCCCGGGCCATCTTGGTTCACATCTCAGAGAAACGGCTCCACGGCGACTTTGTTATTTAGTTAGATATGTCGACATGGGGTGAGAATATCGAGTATCGCCGTATCTATAT	RANDOM											not sig
RANDOM__random_sequence__randSeq__1309.1	AAAAGCTCGCGGTAGACGGATTATAAGTGCGTCTTAGGACGGTGCTCAACAGACTTACGATGCGGCACCCATATCTATAAGAGAAAACCTCACGAGTAGTTGTCAATTTATAAC	RANDOM											not sig
RANDOM__random_sequence__randSeq__131.1	CGAAGACCTAACAGTGCACTGAGCATTCGAAAGATTATTATAAAGTTCCTTCCCCAATCATAGTAGGGGAGGCTTGGAATGAGTGTTGCTGTTCTACACTGTACGCGCGCTACG	RANDOM											not sig
RANDOM__random_sequence__randSeq__1310.1	CTTTGGGCATCGTTGCGTGGCGAATGAGGGCCGATTCAAATCAGTATACTTCCACGCTAGGTGTGAGGGCACCGTCTGGGTCATACGTTCGCTTAGTGGACAGACCTGTTATGT	RANDOM											not sig
RANDOM__random_sequence__randSeq__1311.1	CGTCTATGCATCTCACCGATGTAAACGGGTAGTCTGACGGGTCTTGATGGCCTTTCGGGCACCGTCAGGTTTATAGTAGTAGTCTGTCATCCCCTTATTGTTACTGTCAAATTT	RANDOM											not sig
RANDOM__random_sequence__randSeq__1312.1	CCGTTGCACATTATGCGTATTTATGGATTACATGCCCCCACACTCGCTCAAGTGCGGGTTTAACGTATGAGACCTTTAAAGATTCGATTACTTCGCACCGGCACTCCGCTGGTT	RANDOM											not sig
RANDOM__random_sequence__randSeq__1313.1	TACATGTTAGTCCTAGACTATGCATCCCACTTTACGCTACCTGGAGGAGAGACAAAGTACTGAAAGTTCATATTCCCGCACTTTGCACGGGGGTGCGCGCAACTCTTCTCCAGC	RANDOM											not sig
RANDOM__random_sequence__randSeq__1314.1	TCTGAGAGCATGAGCAGGTGAAGCAGACCGTCGATTATAGACAGTGAGCCACTACTGCAAGACTCCTTGCGACACTGTCCATCTCACCGAGAACTAGTTGTCAGCTGGTGAGTA	RANDOM											not sig
RANDOM__random_sequence__randSeq__1315.1	TGGGAAGACTTCACTGTGCTGCTCTCGCATGGAAGAGCCGACAACATGGCATCTGATTTTCGATGCCTTCACCGATAGAAGGAGGTGACAATTGTTCACCCTCTACCCACATTT	RANDOM											not sig
RANDOM__random_sequence__randSeq__1316.1	TTACCGATAGGGGCTGCGTCTGTAACTCCACCGCGCGCCACAGCTAGGTTTTAGACGTGCCATTATAACACAATATCAGTGCCCTGTCGCGCACCGGGACTGTGGCAAACTCTA	RANDOM											not sig
RANDOM__random_sequence__randSeq__1317.1	AGTCATAACCGATTTAATAGACGCATATCCTGAAGGTAGGTGAATTCTTACACGGGCGCACCCTATGGTATGGTAAACGTCTACGACTACTAAGGACGTAAACGCCCGGTCGCA	RANDOM											not sig
RANDOM__random_sequence__randSeq__1318.1	ACTAGGTCTGGCTGCCTTGTTTTCAGGTGTAGCATGCTGGGTAACTGCGACTACGTGGTGGGAACCGGTGAGCCTAAGTAATTATTATAAGGAGGCGTATTTTGCTAGACATTT	RANDOM											not sig
RANDOM__random_sequence__randSeq__1319.1	CAGCTTTTGGGGTGACGTTACGCTATTAGTTCGACGGATTAATGTTTTGCCGACTGACTTGGTTGGGGACCTTTATTCGGCTATCCATCTGCGGTTCCGCTATAAGGACTAGTA	RANDOM											not sig
RANDOM__random_sequence__randSeq__132.1	CACGAGTAGTATGAAACGGTCAGGTGTGCTGATGCCACCTGTTGATAGGTCGTCACGCGAGGCCCAGTCTTGAACCTAACTATTTACGTGACGTTAGCCCGTTACACATTAATT	RANDOM											not sig
RANDOM__random_sequence__randSeq__1320.1	CGTGTAGTTGAAGCTTTATGACGCGCTTACTCGCGTAAGGCACTAATAACCGGGTTGTCATTCGTGTATAAGCAGAGTGCCTTTCGAGTGTAGTTCTCAGTAAGTTCTGCACCG	RANDOM											not sig
RANDOM__random_sequence__randSeq__1321.1	GCACGAGTCTCCCACCTTAGCGATTTAGCTCGAAGGAAGGGTAACACGCTCACTCGCTAAAGGTCGTGAACCCTAAACAGAACTGCCCGCAGCAGTAGCAACTACTCGGAGATA	RANDOM											not sig
RANDOM__random_sequence__randSeq__1322.1	GTATGAACCTGTATGTTCAACCAGGTAGATCTTTTCGCTGAGCACTGGTTATCGCCCGCGCAATAGACGTGCTCCGTGTACTTCCTCGCTGATGAGGTTAACGCGGGACTTTCC	RANDOM											not sig
RANDOM__random_sequence__randSeq__1323.1	GGGGTTTCAAACTGTAGGGTAGGTTTGGCCTCCTTGCATCATTAGTTCTTATACTTAAAGTAACCGCCTGAGCTTGCTTGCGGTGCGTGGGTTGGAATAAGACCGCGCTTTTAA	RANDOM											not sig
RANDOM__random_sequence__randSeq__1324.1	CATTGCAAACGTCGAACTCCTAGTCCACCAATCCGTATGTACGGCTAGGGGCTTTAGGACAGGCAAACCAAGGAATCTTTGCTTCTCACGGAGTTCTGAGGCGACGTCGCGTGG	RANDOM											not sig
RANDOM__random_sequence__randSeq__1325.1	GACAACTTAGGCGCCAGAGATGGCTTCTAGGTTGCGAAGAACCATAGAACGCCGCTACGCGGCCTTAACCCTCTTAGTTCTTGAAAATTTTTGATCTGCAGGGCTCGGCTAATC	RANDOM											not sig
RANDOM__random_sequence__randSeq__1326.1	ACATAGTTGTTTCCGACATCGTTAGTTCCCTCCCCTCGTCGGGATGATCTTGTACTCTCCAGCTCCTCAAGAGCGAATACATACTTAGTGTCCCTACACAACCCGCTTCCCCCT	RANDOM											not sig
RANDOM__random_sequence__randSeq__1327.1	GTAGGCGGGGCGCCTCATTTCGTCGTAGGGGAGATGGAGAACGTCGACCGAAATGGTAGCTACCATCGTTACGTTTGCCCCAGTCACGACCTTAATTACGCTGACGTGAGTTCT	RANDOM											not sig
RANDOM__random_sequence__randSeq__1328.1	AAGCCGGTCGTTATTCATACGTGGGCAATGAGCGGCGTCATCTATCTTTAGAAGATTTCGCTAAGAGCGCCCATGTGTCTCGGACACGCGATACTGGGAGGAGGAACGGCAGGA	RANDOM											not sig
RANDOM__random_sequence__randSeq__1329.1	CTCTAAATCTTTAGCCATACTGGTTACGGAATGCAAATATAAGTAGTTGTCCTAGAAGCTTGCTGCTAGACGTTGCAGCTAAATGGCGATGCTAATAAGCATAAGCATGCAGTT	RANDOM											not sig
RANDOM__random_sequence__randSeq__133.1	GTAGCAAAGCCCTTAGTGTCTTCACGATAATATGCTCTGGAGCTCATGGCGTTAGGGGATCCTGGTCTGCTGCCGGAGAGCTAACTACATCCTACATATTGTGCTAATATTATA	RANDOM											not sig
RANDOM__random_sequence__randSeq__1330.1	GACAGTCCAAACCACCGATATGGCTAGGGGCGTACATACTGACGTGAGAGGACATCTTAGCCATCAATTCAGCAGTATAGGAGTCAGGCCAGAAGCTACACGCTCAACAGATGG	RANDOM											not sig
RANDOM__random_sequence__randSeq__1331.1	GATAAAGCTAGAGCACTTTCATCATTTGGGCGGCTCGGTAATGTCTATCTATCATTGTTCAGCGCCGTCGGGCCTATAGGCGGAGATACCATTTCCCATTAGGGTCTTCAGTGG	RANDOM											not sig
RANDOM__random_sequence__randSeq__1332.1	GTGGACGGACTATTTGAATTATTCTCGTTAACGTGTTTAGTATCGGGCCGAGTAGTGACATAATGCCGTTCGAAGATCGGTAAGTCGGAGAAGGAAGATAACCAGCGTGCCACC	RANDOM											not sig
RANDOM__random_sequence__randSeq__1333.1	GTTTGTTGCCCGCAATTCTTTAGATCGGTCCCCCCAGGGTACATGGAATTTTGGACGGGGGGTCATGCAAACCTGTGACTTCGTTCCTTGAATCAACTATATCAGATCCTTCAT	RANDOM											not sig
RANDOM__random_sequence__randSeq__1334.1	TAATCGAACTAGCTGTCCTAAATGAAATGGCCGGTAGCACTGATCGAGCTGTGTAACTAGGGGCGGTCGAGGACCCGAATGGCCGCGGCGGACCGGCAGCTAAACGCCTACGAG	RANDOM											not sig
RANDOM__random_sequence__randSeq__1335.1	GGTGACCAATTATTACACGCACCTATCTTCGGTTTGGAACCTCCGCTTTGCCCCAGTTGCTCATTGTTGAGCTCGTGCATACTACGAGCTTCCTCGTGTGGGCATGACGTCACA	RANDOM											not sig
RANDOM__random_sequence__randSeq__1336.1	GTCATCTCGCTAACCTCCGTGACCGCGGCGCGTGCCTTGAAGGCCGGATAATAAATCGAAATGGAGGGCATAGCCCCTGTTAGTGTCCTCATCCTGTCTCTTTGATAATGCTTC	RANDOM											not sig
RANDOM__random_sequence__randSeq__1337.1	TCGTTTTCGGGGAACATCAGTCCGCGATTGGAGAAGGTTCTTCTACGTATCAGTCACTCGCGTCGTCTCAGGCAATGGTTTCAGATGTCCTTCCACTGCTCATGGACTGCGGTT	RANDOM											not sig
RANDOM__random_sequence__randSeq__1338.1	AGAGACCCTTCCCATGGGATAGGTTGCACTCACTCTGGTTCCCAGGTACGGTTTAGAACATGTGTACTTTCATTTGAGAAACTGGTCCTCACTGTACACTAATGCTGGCTTGAG	RANDOM											not sig
RANDOM__random_sequence__randSeq__1339.1	TCTTCCATACGGTATATGCTCAGTTGCGCACCCGTCGCGCAAGCCCCCGGCAGCGGTAGGCCCGTATGATAAACTCGCTTCGCAGTCAAGCGCCTTCAAATCGGAGTTTAGGTT	RANDOM											not sig
RANDOM__random_sequence__randSeq__134.1	AGTGCTAGAGTAATGCGAGACTAGGGCGGCATAACCTCAGACGTACTGAGTAACCGGCGGAATTGAGGCCGGCGAAGTCGAATGTGAGCCCATCTCGTTCAGGCGCATAGGACA	RANDOM											not sig
RANDOM__random_sequence__randSeq__1340.1	AATCCGAGGTTGGCTAAGGGAACCTTTCGCGCGCTGCGTAGGATTCGAGTAGTCCGGGTTTACGCATGCTTATCGGACCATCGGCAAGACTCAACGTAGTATGACGTCGTTACA	RANDOM											not sig
RANDOM__random_sequence__randSeq__1341.1	CGTCGCAGCGTTACTGGTGGCAGAGGTTTTTCAGACCCTTGCGCAGCATCTTATTCTTAATTCAAGGGTTCCGCACAAAGGCTATGACGAGGTGCTATACGTGTTCTACGTAGA	RANDOM											not sig
RANDOM__random_sequence__randSeq__1342.1	TACCAGCCCGTAGTATGGCCGTACGGTGGGCGTACCAGTTGTTACGTGGTGTAGTTGTCTGCATGTGCCTGGCATTTTCTCCCCTGTATCAGACAAAGACTTTGCTTGGGTCCC	RANDOM											not sig
RANDOM__random_sequence__randSeq__1343.1	ATCATACAAAAGTATAACAGGTGCTCTATGCCTGAAGGCGTCGTGTCCCATTGATCGGCTACGAATGATCGGGAGGTAGGCCATGCTATCACAGTTCAGCGACTCCTGCTTGCG	RANDOM											not sig
RANDOM__random_sequence__randSeq__1344.1	TGACTGTTTTATAATTCTCTGGTTCTGAGGGCACGGGAAAACACCGAGGATAGGTTGGAGATAGATAATAAGAGACACAGCACAAAGACGCGAGCTTTAGCGGCTGGTCTTCCA	RANDOM											not sig
RANDOM__random_sequence__randSeq__1345.1	ACTTACGTCTAGGCCGCCCGGACAAAGCCGGGGCCCAAGTGGATCGAAGATATTGTGGAGATCGCCAGGGCTTCCCTCTGTTTGTTGGGATCATCACGGAAAAAGAAACGAGGT	RANDOM											not sig
RANDOM__random_sequence__randSeq__1346.1	GATTAGACGTCCTGAGAATGTGGGAATTCGCACCATGGGCCAACTTGCGCCCGGAAGCAAGTGCACTTTAGCCATGGGACTTTTAATAATCCCGAGTCGAATACGGGGATTCGC	RANDOM											not sig
RANDOM__random_sequence__randSeq__1347.1	GGAGGAATAACATCCGCAACACACATCCAAACCTACAGATGTAGGTTTATGGTAGCGGTTCTAACTAGCCTAGAGGCGTGGCTACGGAGGGAGTTCTCCCGAGAAAAGTTGGGG	RANDOM											not sig
RANDOM__random_sequence__randSeq__1348.1	CCCATTTCCACGTGGTAATAACTTTTACACTCTCACCCATTGTCAACGCTGCTGAATGCAATGACCCTGGAGGCCTGAGGGACCTGCTGCCACCCCGGGACGTAAGCAAGGACG	RANDOM											not sig
RANDOM__random_sequence__randSeq__1349.1	TCGGCGGTCGGATGGCTCCGGATCTTATATCAATACCCGATTCGCCCTAGGCGGTGAGACCGTTAGTTGCAGTTTTATGGTCATCACTGGATTACCGCGATTAAAGAACCGACC	RANDOM											not sig
RANDOM__random_sequence__randSeq__135.1	GAAGAGCTTGGGTTATTACGACGCTTTCACATATGGTAATCTATAAATGATCGCTTCAAGAATTGGCACTCCCCGAGGAGGGTATAGGCTCATTCTGCGTATCACCTTTAAGAA	RANDOM											not sig
RANDOM__random_sequence__randSeq__1350.1	GCGATACAGGCACAATAAGCCGACATCTACGACCCGCGCTCCTGAAGAGTTAGGCATGGTATGGTTGCGGACAGAAGAGTGCGCCGGAGCCGGCCAAGTTGAAGGGTTGAGTTA	RANDOM											not sig
RANDOM__random_sequence__randSeq__1351.1	ATGAACAGAGCGTATAAGAGTTGTCCGGTTAATTAGGCAATCGCGTGGTAAGTCCTCTTGAATTTAGGGAGAATTTGGATCGTGCTGGGGCAGGAAGTGGAGATGATCTGGGGG	RANDOM											not sig
RANDOM__random_sequence__randSeq__1352.1	ATCTTTAATGGATCTCAACCAACCGCACGTCTCACGCAGGATTTCCATCGTACCCAAAATCTATATCCATACATCACCGATTGAATTCTATAGGACGAAGCATTGCAATCTTTT	RANDOM											not sig
RANDOM__random_sequence__randSeq__1353.1	TGCTCAGCGGGATTTTCGATCGAGGACGACCTGGGGCAGTATAGTGTCCAGATAAGAAAGCCAAGTGGGCGCACCCTCGTGAAGCTTTCCAGAGTTCGGCGTTACACTATTGAT	RANDOM											not sig
RANDOM__random_sequence__randSeq__1354.1	TATCGAACGACGTGTACGCGGCAAGCCCTGTAGTCCGAGAGATCGCTGCACCACCAGTAAAGTATTCCGAGTGGTAAGAAACGACTGCCGGGGGGATCTTCTATTCAATTAAAG	RANDOM											not sig
RANDOM__random_sequence__randSeq__1355.1	GTAACAGGGGTTACCAATGGTGATGAACTAATGTTGGGGTTTGCTTCAGATATGTTATTACAACATATGCGTCGACTCCTACTTGTGCGACTGGGGGCTAACCGCGTACACCCC	RANDOM											not sig
RANDOM__random_sequence__randSeq__1356.1	GAGGCGGCACCACGGCTGTTAGGTGCGCCCATAAGGTTGGGCCCCGGGAATCTGATATCACGAACGCTTTGTGGATTTCACTAAAATTTCTCTACATAGCGGGATGTCGCATGA	RANDOM											not sig
RANDOM__random_sequence__randSeq__1357.1	AAGTTTGCGTTCGACCAATGCGTCGGGCTTTTATCTGTGTGCGTCAGAGCTGAACCTTAACGGCCGCCCTCGCTTCATTCCACGACAATCCTATTATGGCACTTCGACGAGCGT	RANDOM											not sig
RANDOM__random_sequence__randSeq__1358.1	TGCTTAGAACTTGTAACTATGATAGAAGAAAACGTGTGTCACCCGCACTTTGGATATCTCTACCTTCTGTGTGCTGAAACAATCGAACATCAAACATTGACCACATCGGAATGT	RANDOM											not sig
RANDOM__random_sequence__randSeq__1359.1	AACACAGAGAGGCCTTCCTTATGAGTAGAGCTCCGTATTTCTGATACCCATAGGTCGAATATGCTGGTGAGGAATAGAATAAACACGAGAATAGCGTAGGAGTTTGCGTCCCCC	RANDOM											not sig
RANDOM__random_sequence__randSeq__136.1	GTATAGCATTAAAAGAAGAAGCTGGGTTATGCACTTACTGTCCTCGTTATCATCCTCGGGGGCAGTTCCCTACCCATCGGGTGTAACAGTCCAATATTTGATCCAGGGGCCGTG	RANDOM											not sig
RANDOM__random_sequence__randSeq__1360.1	CTCTACAACGAGGGTTCCGTGTACCCGAGACACAAGCTCATTCGCCGGTATTCCCGAGGTTCCAACCGTGCTCTTGATGAACGCTAAACCCAGGCAACCTAGTGCCCATTAATT	RANDOM											not sig
RANDOM__random_sequence__randSeq__1361.1	ACTGGGATCACGATGAATGCTCGAGATTGTCTAGCTCCATCCAGACGAGCAAGCCCTCTAGTATCTTGGTGAACTAATACGGGGTTTGCGAATGAATTCTCTCAATACCACGCT	RANDOM											not sig
RANDOM__random_sequence__randSeq__1362.1	GACTGCGGACGTGGCGAAGGTGTTCATCCAAACTTCACAGAAGTTTCTATGAAATATAATCGTGCGGTTACGGCCCCTCATTCGTTTAGATGGTAACCGACCCAGTGCGCTCGT	RANDOM											not sig
RANDOM__random_sequence__randSeq__1363.1	GCTGCCTACTTCAGTCTTAAACAAATAATGTTAGGTGGCAAGAACTCTCCCCATCTCGGTTACCCGATAAGGTTTGATGGTTCCGTGCCTACATGCGGATTAATGGTAACGCCC	RANDOM											not sig
RANDOM__random_sequence__randSeq__1364.1	ATACAATCGACTATCAGCGGTCCGTAGGCAGTGATTGCAATTGAAAGTCGACCAGATCTCACGCTGTACCAAAAGCTGCGTGTCTCCGTCACTCTGCGGCGCAACTAAATTTTC	RANDOM											not sig
RANDOM__random_sequence__randSeq__1365.1	TGTCTCTCCACGCTTAATGGGAGTGCCAAAAAAGTATTGCGCAGGAGAGTCCATCCCGCAACCTAAGTAATCGCCGTCGTGCATCTAGGGTTTTCCAGTAGTAACAGCAGGTAT	RANDOM											not sig
RANDOM__random_sequence__randSeq__1366.1	AAGGAGCCTATTACAAATCTGCCCTCAGAGGGAGGTGCAGAGATCTCCACTTGCCAGAACGAGTTCGGTGCTGAGAGAGATATCCAGCACCTTACTTAGGCTTTGCACAACATA	RANDOM											not sig
RANDOM__random_sequence__randSeq__1367.1	CCCCAGTCGCTGCCTTTCCAATTCGGACCGACTCGGACCCCCGGGTTCCCCAGAACTACCGCGAGCGTAATCCATGTTTCAACTCTTGCGTACCTAAGCTTCACTGAATGACAG	RANDOM											not sig
RANDOM__random_sequence__randSeq__1368.1	CACCCGCGCAGTACCCCTTTGGAGCTCCTCTGGTCACATTCTGTCCCTGAATAAGTCAGAGATATACTCAGGCTAATACGCTAATGTGGAAATGAACCTACAGTACCTGGTCAG	RANDOM											not sig
RANDOM__random_sequence__randSeq__1369.1	CCATATAACTATGCATGGAACGATTGGAGGGTCCCTCTGTTTCTGTTAGTCTATCCGACTATGCCATGTTCAGTGCATCACCATTCAGTCGAAGCCGACCTACATTACGAGTCA	RANDOM											not sig
RANDOM__random_sequence__randSeq__137.1	CGACACTACCTTATCTGGCTCTCAGTGTGCAGGTCGCCAGCAACATGACTGGAAGTGAACAAAGCGGGGGTGTGGAGCGACTCGCGTAACGCTTGTATAGGTAGGTACGCTATG	RANDOM											not sig
RANDOM__random_sequence__randSeq__1370.1	GGAGGGGAGGCAGCCCCTGCCCTAATAGGGGACTGTTAATAGTGATCAATCCCCTGACACTCGTATCATATTTGCTACGCCATTGTATATCGTTGGTTCGGTAAGTTGTGGTTT	RANDOM											not sig
RANDOM__random_sequence__randSeq__1371.1	ACCTCCCTAGAGTACGGCCGTTTTACGAACGATAATCTCGATTGTATTAGTCCGATGGTAGCAATTTTCGTTATTTGTCAATCGATCAGAGGCGTTAGCGCCTAGGTGCGGGGT	RANDOM											not sig
RANDOM__random_sequence__randSeq__1372.1	CGGCGTCCCGGATGCTGGGCGGGATATAATGTCCTGACTATAGATTGTACAATGATCGTACGAGTTCAATGGGGGGTGACAATCCCTCAGACGAGTCACGTATTTATACCATTT	RANDOM											not sig
RANDOM__random_sequence__randSeq__1373.1	ACGGACTGCGAAGGTGTCGAGAATGGTAGGTACGGATAAGATACTCAGTACGATGACAATCATGTCTCGTTATTTTGATTGTCTTAAAGAAATGCTCTGAAATAATGAAGTCTA	RANDOM											not sig
RANDOM__random_sequence__randSeq__1374.1	CGTGGGTGAGCTCGTAAGATGGTGCACACTTTTCGGTTATCAAAACTTCTCAGGCATCTACTTGCGAGAAGCCTTAGGTCCCCAGACGTTCCACAAGGTGCCCGAAATATCGGG	RANDOM											not sig
RANDOM__random_sequence__randSeq__1375.1	CCGCAAGTTTATTCATACCGAGCGATCCATCTGTTGCGGGCCGAGGCATATTGACTTACTTCAAACACATGAAATGAGTGTCCCTATGCATTGTCTTCAGGTTTGGCCTGTTGT	RANDOM											not sig
RANDOM__random_sequence__randSeq__1376.1	GTTTCCTTTAAGCAGACGATGTTCTTGCGTATATACCCATGGTGGCCCCTCCAAAGCAGCTCTGCTTCCCTCCCTATGACTCAGGGCTTATATTCTGTTTGCGCCCTTTATGTA	RANDOM											not sig
RANDOM__random_sequence__randSeq__1377.1	TTTCCGAGTCCTCGCTCCCAGCTTTACACACACCATCAGCAGCTCCTATGTCACGCCTATAGGAGCATGTGGAGTGTCCCAGCATGCGACCCCATCTACATCACGCCCAATTAG	RANDOM											not sig
RANDOM__random_sequence__randSeq__1378.1	ATCCGTCAAGTGATGGCTTACACGAAATGGTTGCTTTTGCCTAGAACACCAGACCATCAAGTTATAACCAATCGCACGACAAAATAATGACCTAACATCCTACGTGATCTCACA	RANDOM											not sig
RANDOM__random_sequence__randSeq__1379.1	ATATAGATTTGCGATGCATCTATGGCACTGCACCGTAAAATAACTCGCGCAGGAGCTTGTCATTAGCCTACCTGTTGAGTTTGTGATCGAACGAGGCACTTAGCCCAATTCGAG	RANDOM											not sig
RANDOM__random_sequence__randSeq__138.1	TCATGTGGAAAGTTAGCCCACTAGCTATCTGGAAGCTGACTTCGAAAAGACTAACATTTGGGAACGTCCAGAGAGCAACGCTCCAGCAGGAGGCGGGTCGATTCAAGGGGGAAT	RANDOM											not sig
RANDOM__random_sequence__randSeq__1380.1	CGACTACTACTTAGGGAGAAAAGCCGTGTTGATTGAACCGCCACTCGAGGGCCAATTGACGGCAGTTGCCGTCGAGACTAGGTGCCGCAATCCCGCCATGACGAACGTGTATAC	RANDOM											not sig
RANDOM__random_sequence__randSeq__1381.1	ATTTGTCTTGGTTCCTGTGTCAGGAATCGATATTAGGCATTCCTCTCAACACGTTCGCGCCCAGCTCTCTTCTACATCTAAATATTAACCACTCACTACGAGCTCACAGTTATA	RANDOM											not sig
RANDOM__random_sequence__randSeq__1382.1	GGCCCCTAGAAACTGATATTATGTCCACACCAGAGTCACCCCTATCGGCATAAGACAAGTGGTAATTACTCAGCGTAGTAAGTCGATTGTAGTGCGATGTCCGATCCGTTAGGG	RANDOM											not sig
RANDOM__random_sequence__randSeq__1383.1	TATGGAACTTAATCGCTGAACAATCCATCGCGTGGTGCATCTCTATCATATCTTTGGCCGAAACAAGGACAATTATTTCGAGGGTACGGCTTAACATATGGGTCTCTTAAAAAC	RANDOM											not sig
RANDOM__random_sequence__randSeq__1384.1	AGGCTAACGCTGATTCGCCGCTGAAGAAGAAATACAGCACATAGTAATCCCACTATGAGGTCCGCATCTATTATTCGGCTCGTAATGTGACATCGTGGTTATCACTAGCTTTCA	RANDOM											not sig
RANDOM__random_sequence__randSeq__1385.1	CCCGTCAGGTCCTCCTGAACGGGGCTAGGGCACACCTGGCTCATCTATTGTTTCAGCCACTAGTCATTGGTCGGCTGGAATCAGTTCCACTACAAGAAATACGACTGATTAGCA	RANDOM											not sig
RANDOM__random_sequence__randSeq__1386.1	CCCGCTGCAGCAGAATACGAGCATCCAACGTATATTCAAGCCACCTCTCGTACTTAGTTGCTTTGAGACGCACACACCTATGGATGCGTATATTAGAGGCACTTCCTGTCCTTC	RANDOM											not sig
RANDOM__random_sequence__randSeq__1387.1	CAGCGAGCGATACCTTGAGAGGGTCAGCTGGCGGCAGGAACAAGCGAACCCATCCCCTAACTAGTCGTAAGTGACCTAGTCCCCCGGCTTTGATCGTCGTGAGTCGAAGGCATT	RANDOM											not sig
RANDOM__random_sequence__randSeq__1388.1	ACCAGCGGAGGCCTGATTTCTCCACCGTTGCACCTCACCGTGTGACTCCACACGCAGCTTTTTCTATAAACCTTGAGTCAAGGTAACGTATCGTAAAGTGGCTCGTTGCGAGAA	RANDOM											not sig
RANDOM__random_sequence__randSeq__1389.1	ATCGGCAACCCGTACTAATGACTCTTGATGGCGAAGCGTTGACTGGTAACGATCCACTTGCCCATATCACGATGTGTCACCGACGGGCCGGAGAAGAAGCGGGATAGCGCGAAT	RANDOM											not sig
RANDOM__random_sequence__randSeq__139.1	CACTTACCAGAGTCGCGGAAGTCAGGGGTGGCGCACCAACCCCCTCACCTCTTGAACTGCATGTTAAATTGAGTCCTGGTTGGTGACTGCCACGCTAGGCCTTGTGGCTCCATC	RANDOM											not sig
RANDOM__random_sequence__randSeq__1390.1	TGGGCTGTAAACCCTTATATACCTCACATTATTCTATAGAGCAACAGATTTCCTGTTTTCAGGGCTTACTTCCGTCCTCTCTGTCGTACTGGAGGCCGCGGGACGCGCGACGGG	RANDOM											not sig
RANDOM__random_sequence__randSeq__1391.1	TATCCGACTCTGCGCGTAGGCTCACCTCTCGGACGCCCGAGACAACGACGATGCGGAAAGTTAATGTGCCATGGAGAGCTGGGGAGGGGCATCAGATACACTTTCCTGGGAGTC	RANDOM											not sig
RANDOM__random_sequence__randSeq__1392.1	GTGGGATTTCGGGCCCCCGGGGACCCAATCTGAGGTAGCTCCTGACGTACGTACTCGGTTCCACTCAATGGGATCCTCGATGTCATGGAGTGTAGATTGCCAGACACTAAGCGG	RANDOM											not sig
RANDOM__random_sequence__randSeq__1393.1	GCTTCGGACCGATCTCACAAGAAGCCTGGCGATAAAAGAATGACTCAGTACTAATATGCTTTCTGACTATGCCTTACATGCCTATAGTGATAGCGGCCAGTACCTACTGTGGGT	RANDOM											not sig
RANDOM__random_sequence__randSeq__1394.1	TGTAGATATAAAGGCGAGGTGGCGGAACCCCCAATAAGCGCCGTCCCTGAAGACCTACGCTGCGCTCAGTCTGAGAGTTGAGCGTAAGTTCCTCGAATGACCTAGTCGCCACCT	RANDOM											not sig
RANDOM__random_sequence__randSeq__1395.1	GCCGGATGCGGTGCAGACACTCCGGCAATCGAAGCCGTGTCACTGGAGCGAACTGTCGCTCGCAGCACAGAGCCCTAACGCACGAAGCGGAATAGGATACGCCTTCTACTACCT	RANDOM											not sig
RANDOM__random_sequence__randSeq__1396.1	GGCATATGTGGTGTATTAATTTTTTAACTCTTTAAAGTTCGCCCAGGTGAATCACTCCCAGAGTTATCCGGAGATGACTGTGTAGCGCAAGAATTTATTACGTCAATCACCGTG	RANDOM											not sig
RANDOM__random_sequence__randSeq__1397.1	CACGGAAAGGAGCCATAGGTGGAAATGTTGTAGAATTGCTAATTCCGCTTCTCGGTAACATGAACTAATGCAGTACCCTCGCCCACCCCGGCTACAGGCGTATAGAAGGCTTGA	RANDOM											not sig
RANDOM__random_sequence__randSeq__1398.1	CACCGAGTCAGGGTCTCAATTCAAGAAAGGATCTACTTGAGTTATGGAGCAACCTCAGGCATGGGTATAGATAATTGTAGTGAAGTATGAGGTGCTGCCGGTGTCTCACCGAGG	RANDOM											not sig
RANDOM__random_sequence__randSeq__1399.1	ATGATTTTTTTGGCGGAACGAGAGGTTATCAATGCTCAGTTCAGATCGCATCTCAAATATTGTATGAGTTCGAAAAGCGAAGCTCGGTTGTCCCTCGCTGTCTATACGCTTTAA	RANDOM											not sig
RANDOM__random_sequence__randSeq__14.1	GTCTCCGCGCTAGTCACAGTCAAACAAGCCTAAGTCTGTAGGTAATTGATGGCTCCAGGGCGACGCTGGTGTCCGGCCCCATGGACTCTGGCCCTTATATTGACAACGTCTATC	RANDOM											not sig
RANDOM__random_sequence__randSeq__140.1	TCACGAAACGCGATTAGGTGAAGTGCTCCATTCGGGTAGAAAGATCAGTCACAGACAGGGTGTTGGAGCCAAGTTCTTCAGCATCGAGTCTGCTCCACCACGGTTTTTAGGTAA	RANDOM											not sig
RANDOM__random_sequence__randSeq__1400.1	TTCATGGAGCTTGAGGCTATTCAATCGCGGTAGTTCCCAGCAGGAAACCGTATTTAAGAGCAGGCACAATAGACAGACCCCGAACCACAATAGGCGTTGTGTATTCCGGGCTAG	RANDOM											not sig
RANDOM__random_sequence__randSeq__1401.1	GCATTAAGTGATCAGTGGTGCAACAAGCGAAGTGTGCCGTAGCTCAAACTAAGATCAGTTACATCGGATAAGCGTCAACGAGAAGGAACGCGAAAGAACGCAGAGGGGTAAGTC	RANDOM											not sig
RANDOM__random_sequence__randSeq__1402.1	CGAATCATAGGACACGCAGCATTTGCCCCTGGCAGGTTATCTTTCTAATAGAGCAACTAGTAACTATTCGCAACGTTTCACATTACACCTGACGACAAGCATCTGCGCAAGCAT	RANDOM											not sig
RANDOM__random_sequence__randSeq__1403.1	GCAGTGCACGAACGCTGTATCTTCTTAAGCGCGCCGCCACGTATTGCGAATGGATCTACAGCTTCCCGTCGCCCTAAATCACGGAGCACGTTGTTTCGAGGGGTGTCCTCCGTA	RANDOM											not sig
RANDOM__random_sequence__randSeq__1404.1	ATCCGCTTGCTTTGGACCCGAGAAGGTCCTTTAGAGAAGCGCCCCGGGTGCAATCTCCCCTCGCATAATTTTATAGTAGCGCTGTGCTGCCTAGACACTTGGTAGAGGAGGCGA	RANDOM											not sig
RANDOM__random_sequence__randSeq__1405.1	GCAAGAGTAGGTGGTCTGGTAAACATGGACATCCCCGCTTTTCCAAGTTTACTGTTTAAGGTACTTGTTGGAGGAGTATGTTTCGCCTTTTGGCCAGTCACCGCTGCTACCTAC	RANDOM											not sig
RANDOM__random_sequence__randSeq__1406.1	GAGTAGACAAAACTAAATTCCAGAGTTGTTGATGGGAACTTTCGTGGAATAATCCAACTCTGCAAAGCATGGCTGACTATCGGAGTTCTGAGAAGGGACTGGCTCCTGAAAAAC	RANDOM											not sig
RANDOM__random_sequence__randSeq__1407.1	AGCTGACATAGCCTTGCGTTGGTCAGCCCGGCGTTGCCGCAAAGAAACCTGTCTCGTGTATCCGCAAAACCCGGACGTAGCGGAAAGCGCAACGCTGTCGTGAAGACAGTGCGG	RANDOM											not sig
RANDOM__random_sequence__randSeq__1408.1	GACCGGGAGCCCGCCGGACGGCTATGGAGGAGTCTAATAAAAGATATTAAGGCTGGACACGCTACTGTATGGGCCTTGGTTGCCCTGTGGTTAACCGGCTCAAAACATATCCCC	RANDOM											not sig
RANDOM__random_sequence__randSeq__1409.1	AAAGAGCCTTCCCTTAGGAGCTGCAGAGAGCCATACCTGTCATCCCATTTACACACTTGAAAATAGCCGCTGAAAAAGGAACGTGTGTAGTGTCATCTGTAAGTTATGACGTTA	RANDOM											not sig
RANDOM__random_sequence__randSeq__141.1	AGGAACCGAGATTTTAATTTATTTCGAGTAGTGGCAAGCAATGGGCCGGTCGACCAGCCGAGCCCGTCCGCTAAACTATTTTCCGCATGAATGAAACCAATAGAGTCGTAAGGG	RANDOM											not sig
RANDOM__random_sequence__randSeq__1410.1	ATGGGAGACTTAGGGTGTCTTTGGGGTAATTTTTCGGTATCAATAAGTTTGTGGTCGCGGATCAATCGATTTTCTATTGGAATCTTGGGGATCAAGTGAGGTGCCATGTAAATG	RANDOM											not sig
RANDOM__random_sequence__randSeq__1411.1	GCCGTGATGTCGAACGCGGGGAAGAAGGATAAGGACAACTCAAATAGTGTATTGTGGAAAGCCTCCCTCGGCCTCACCTGTAGTTTCGGTTGAACACCACGTGTTTGCACATTC	RANDOM											not sig
RANDOM__random_sequence__randSeq__1412.1	TAGTGCTATCGCTATGCTCCGTGTCCATTTTAGCGCGTCCCAGGGTGAATACACGACAACGAACCCAGCAATTCAGACCGTGGGACAATAAGGATGCTACAAATTTGAAAGAAT	RANDOM											not sig
RANDOM__random_sequence__randSeq__1413.1	TGTCAGCCGGGTACTCTCCGTGTGCGTGGGACATTAGGTGACTACAATGGCCCTGCTTTTTTATGGTTTGCCTCCGTTGTGAATGCTCACCGTCGTCCATAACCGCGGTGCCGC	RANDOM											not sig
RANDOM__random_sequence__randSeq__1414.1	GAAAAGCTCGGATGCTATCTTCTCTCTGAGAACGCGGCTACATGTGGCTAGGCAAACTCTTCTTGAGTTAGGTGCTAAACGACCAGAGGTCAGTGATGATTTAGATCTGGGCTG	RANDOM											not sig
RANDOM__random_sequence__randSeq__1415.1	TTTAATAAGTAATGGTTGATACCGATAGACCTATCAATAAAGAAGACCGTAAGCTGTGCCGGAAGGTCCTTAGCCGTCTAAGGTCTAGTTACATAATAGCTTAGGCTCCGTTTT	RANDOM											not sig
RANDOM__random_sequence__randSeq__1416.1	AACTAAGGTTCTGAAAAATATATTGGAGCACTACTCACAGTTCAATGTCTGGACCTACCGGCTAGTGCGTCGCCTATGGCTGGCCAGTGTTGTCGATTGGTAGCTGGGGACTAC	RANDOM											not sig
RANDOM__random_sequence__randSeq__1417.1	AGCTGTCTCAGGTCGAAGTCCCTAATGGCATGATCAACATTTCGTATCTGCAACAGCCACATCCCTACCCTTACCCGCCTCTCGTGCGTAAGTCCTTATCTGCCGGGGCTCTTG	RANDOM											not sig
RANDOM__random_sequence__randSeq__1418.1	TTTCTTAAAATCCTGTAGCGTTGTTGCATTATTCAGATCCTGTAGAAGACGTAGCCACCGATGAATATGCTGTATGCCAGCCTCTCAGTTTAGTAGCCGCGATATTTCGGATGC	RANDOM											not sig
RANDOM__random_sequence__randSeq__1419.1	TAAGAAGTAATCCCCACAGAATGGAAACAGACTGACCCCCTCGAACCGACAGCATGGTTGGACAAATCCATAGGGCTGTTTACAGTCGCTGGTAAAAGCACTTTGACAAATGGT	RANDOM											not sig
RANDOM__random_sequence__randSeq__142.1	GATCGCTACACAAGTGCCATCTATCAGGAGCTTCTGTCACGTAGTCGTATCATTATAGTACCGGGGCTGGATCCAAGCACGAGTGAGAAACACAGAGGCTTAATGGCGTCGTCC	RANDOM											not sig
RANDOM__random_sequence__randSeq__1420.1	CCTGGCTCCGCCGCCAGTCAATGTGTACTGCCCCCGCATTAATGGGTGATCACGAGCGTCCGCCTAAGTGCCGCCTTCAGCTCTGCGGTTGTCGAATGTCGCGTACCTAGCAAT	RANDOM											not sig
RANDOM__random_sequence__randSeq__1421.1	TACTATAAGCGTGGAGGGAAAGACAAGTTGAGGTGTGTTGGTATGGGCCCCCTAGTCAACTATGCTCTCACAATCATATGCGTGCGCTGGGTAACCCCACCCCGAAGCTGTACG	RANDOM											not sig
RANDOM__random_sequence__randSeq__1422.1	CGAATCCGGGGTCGAACACATGATCCGTATTATTCAATTTCCTGGGGTCGGGCTGACACATCACAGTCGGAAGTAACGCCGTCGTCTACCATGTTTCGCATTCCAGTTTTCATA	RANDOM											not sig
RANDOM__random_sequence__randSeq__1423.1	TTCCCCTGTTCGATCCTGCCCCAATAGAGGGAGCGTACTAGACACTCAGAATTGGGCCCGCCCACTTGGCATGACCATCTCCAAGCTTTTTATGTTTGGAAGCTCGAGCACGCT	RANDOM											not sig
RANDOM__random_sequence__randSeq__1424.1	ATGACTCGGCGATCAACTCTGATCAGGTTCACGGCTACTAGTATATTACTTAATCCGGGAAGCTAATTAGTGGCTAGTGAACCCCATTGTGGATGCGGAAAGTGTCACTGGAGA	RANDOM											not sig
RANDOM__random_sequence__randSeq__1425.1	ACTTGGCAGGCAACCTCCACTGCGCTTACGATATGTGGATGTTCCGCTCACTGGACTAGACCACCACGGCTCCCTTCATATTCCGATGATATTGCATAAAGCAATAACATTCAT	RANDOM											not sig
RANDOM__random_sequence__randSeq__1426.1	AGTTATTCGAGCAAACGCCAGCGACTGGGGGGGGCGCTGAATCTGTTAAGTACAAACACATGTACAACAGCTTACTCGCGTAATAGGAAGGGATTCGAAACCACTTAATAACAA	RANDOM											not sig
RANDOM__random_sequence__randSeq__1427.1	TCGACCCCGTTACCTCAAATCAGAACAAGATAATTCCTCTCATATACATACGCGGGATGACGCGTACTGAGCCGACCTTTTAACGCTGGAAAAGTTATTAACGGCTACCAGTGG	RANDOM											not sig
RANDOM__random_sequence__randSeq__1428.1	TGTCGTGTACCAAGCTACGCTCACGAGAGTCTGAGTGGCGGGGCAAAAGTACCCTGCCCATATCCAGAGTGTTCCTCCATAAAACTGCCTCGTCTTGAGTGGGCTTCGCGTCCA	RANDOM											not sig
RANDOM__random_sequence__randSeq__1429.1	AGGTTACATAAATCCGGAAGTGTATCCTCAGTCGTATTATAAACGACTCCTGCGTCAACGTCTACATAAATCTACGAGTACCCTAGAGAAGCCGGACGATCTCTATCTGTAGGG	RANDOM											not sig
RANDOM__random_sequence__randSeq__143.1	GCTGCCGGGTTAGTTCCATCGTCAGACTCGACAGAAGCTACCGATTCAGGGATTGACTTACTGCCAGCGCTCCCTCTGGAATTCCTACGCGGGGTTAGTAGCTCCAGCTAACAA	RANDOM											not sig
RANDOM__random_sequence__randSeq__1430.1	CGATGGACCGACGCGCATGTTACCCTCTCGAATATCGAGATATAAAGAACTCACAAACGTGTTTGAAGCACGGGCCAAACTTCTGTCTGTGTCCCGGGTACATAATACTCACCG	RANDOM											not sig
RANDOM__random_sequence__randSeq__1431.1	GCCGACTCCTGCGTAGTCTGCAGCCTCTGGTGGGACCGCAAATTTTATGTTAAGTGTGGGGAACCCTAGGTCTAAAGGCGGATTAAAGTCAGCTCGGGCTTTCGGCTCGATTAG	RANDOM											not sig
RANDOM__random_sequence__randSeq__1432.1	CTTAATTATGGATAGCGCAATGGCAATGGACTTAAGGCGTCTGCTGTATCAGTCTGAAATGTTTAATCATGGTGGATTAAAACAGCGAGGTCCCAGAAGAAAGGCGAACATTAG	RANDOM											not sig
RANDOM__random_sequence__randSeq__1433.1	ACTCATTGAGACAGTACATAAGAGGCCGGTGCCTAGGGACGATAATGGTGCGCCTCAATTATAGTCGAGCGCGCACCCGTGTGCTGACCGCACCTTCCGTACAGAAACTTGTAC	RANDOM											not sig
RANDOM__random_sequence__randSeq__1434.1	GGCTGTGACATGTCCGACGTGGCGATCGTAGGTAAACTGTGCACAATAAGGCCACAAAGAATCAACGTACTCGGTCATTGCAGACGAATCGATGATCTTACCCCAGCCCCATCG	RANDOM											not sig
RANDOM__random_sequence__randSeq__1435.1	TTTGGTGAAACGTTTAGGGGTGAGCTTCGGAAACCCAAGCGCTGGCCAGAGGTTCGGCAGAGCCCCACCTTGGAAGCCGAAAGACAGCATTATCAATACCGATCCTTACTGCCC	RANDOM											not sig
RANDOM__random_sequence__randSeq__1436.1	TAAGGATCAAACCCCGACTCGGCGAGACCCTGCCTAGCGATTTTTAATATACATGCCCGGGGCTAGTCTCAACCGTAATATACCCACTTTTCGTGGTTTCTGTGTTCTACCCTA	RANDOM											not sig
RANDOM__random_sequence__randSeq__1437.1	ACTTTTCTTCCCGTTTAAGACGACGGCTTAATCATGCGTAGAGCGATGAGTCCCTCGTTCCGGGGGCAGAAATGAGCCCTCGGGTCATCAGGCAGTATTCGACATCCTAAGAGC	RANDOM											not sig
RANDOM__random_sequence__randSeq__1438.1	GTGTATTTGTTCAAAACACACCCTGGATGATTGTTGAACTGTTTATAGTAATTCAAGCTGTCTTGCGACAGAGAGCTTCCTATGTTAGGAGTACTTTACGTCCTTGACGATTGC	RANDOM											not sig
RANDOM__random_sequence__randSeq__1439.1	TCTTATATGGCACTGATAGTGAGAAAAACTATATGAAGGCCTGCTGCACCAACGCCCCCTATGAGACCGAACTCACCTATCATTACAATTGGACTGGTTTCAGACTTGTGCTAC	RANDOM											not sig
RANDOM__random_sequence__randSeq__144.1	TCATGACTGGCTCCTAGGCAGTTCCGTATATTGCAAGGTAGATCCTGCGCACAGACCCTCCGCCCCCGATGCTATATCATCGTGGTGCAATCAGTAAGAGACAAGGCGAGCCCT	RANDOM											not sig
RANDOM__random_sequence__randSeq__1440.1	CTGCAATGGCCCGCAGTCCAGGACCATAGAAAACACAAGCGAGGGGTGCTATTTGTGATTTTCTCTATTTTCCGGATTTCTATCCCCCGCGAACCGTCTGCATCCTACCCTACA	RANDOM											not sig
RANDOM__random_sequence__randSeq__1441.1	GCATGCTGCTAGGAAAAACCCCAGTCACGCAATTCGCTCCCTGACGATATGGATTCTCCGCCAGTCCTCTTGCATCACTCCCGTCCGCCTTTGTAACGAACAAAGGGACCGTGA	RANDOM											not sig
RANDOM__random_sequence__randSeq__1442.1	CGATCGAAATTCACTTAGCTAGCTTGTTTCAGGTATTAGTCGAGCTTATTGGTTATCTTGGATGAATGATAGGTGTCGGCACTAAAGACGTCATTTTTACGGCACCGTATGGTG	RANDOM											not sig
RANDOM__random_sequence__randSeq__1443.1	CAAATCATATGCCTACTATGCATCAGCGTTATGTGGGGTTAAAATCATCTCGGACATACCGGGCATGAATACTGTGGAAGTCCGCGTAATCTAGCCGCCGGTCAGAACGTGATG	RANDOM											not sig
RANDOM__random_sequence__randSeq__1444.1	AAGTAGCTACACGCCTCTCTATTGTTTCAATGACTACCTATTGACCTTTGAGCATTAATGCATTGCAGCTAGTTTGAATGGCTTCTCGACGAACACGAGCACCTATACTAAGTC	RANDOM											not sig
RANDOM__random_sequence__randSeq__1445.1	AGCACTGTGTCGGTTAGTCGGACATCCATGATTAAGCTATCACTATAACCTTGGGGTGCGCACAAGCCCTTGCCCCGAATTTGTCAATCCATATCCGTTGTGCAGTAATGTCAG	RANDOM											not sig
RANDOM__random_sequence__randSeq__1446.1	CCACGATCGCATTTAGTGCACATCTACCCGACAGTTATTCGCCAGTAGTTTCTCAGTCACTATGGAAAAACTCAAAAAGAGCAGTCTCAGCTCTTTGAGTGTAAAAGGCTTATA	RANDOM											not sig
RANDOM__random_sequence__randSeq__1447.1	AGTATAGACAGGCTTGTTAACCGCTTTGCATGTCGAGTGCCTCGGGTGTTGCAGATTCACGCGCAGTCGTTAGATTCTTTTTGACGGGGATCCAGTGAGACTTCAGTCTCACGG	RANDOM											not sig
RANDOM__random_sequence__randSeq__1448.1	GAGTGAAACCACCATCAGTAATGTCAAGCTCCGACCTGGCGTCTCGCCCTAGACCCGTCATGACGTAGAGTCGGTGCGAATCTCCCCACATATCATTAATCCGGTGGACTATGC	RANDOM											not sig
RANDOM__random_sequence__randSeq__1449.1	GGAAATATCCACAACTCTTGCCAAGGTTGGACACTAATAGTTATGTGGAGTTCGCTTTCGCGGTCGGCACATATGATTCGCGAGGAAGGAATCATTGGAGGTTGTACACGCACA	RANDOM											not sig
RANDOM__random_sequence__randSeq__145.1	CAATCCTGACAAGACGGGGCCGTTGGGATCAAGTACTATAGGGACACCCCGCACATTATATCCTCACAAATCACAGATAGTTTGACGTGAGTGTTATGGGCTGACGGTACAAGA	RANDOM											not sig
RANDOM__random_sequence__randSeq__1450.1	TGAATAAACATTTCCCCCAACATCCCGATTTGTTTCCCTTACGTGGCCCCTGTTAGGAAAAGAAGCGTTTGAACCTGGTTTCGACACGCTCCTTCAACTATGATTGATGATACA	RANDOM											not sig
RANDOM__random_sequence__randSeq__1451.1	TGGATGCCAGCACTACGAATAGAGCAGGACCGACGACAGAGTGGTAAAGCCACACAGACTCATGTCATATCGAGGGGAAACGGGTTGTCGAATTAAGGATATCAGTACTGGCCG	RANDOM											not sig
RANDOM__random_sequence__randSeq__1452.1	CCACATGGCGGGTCCGATCCATGTGATCGAAGACAGACACACAGCATCAAGAATTCAGTGTGGACTACTATACTGCCCTAGGATGGATAGTTCTTCGCCGTAACCGACCTCGTG	RANDOM											not sig
RANDOM__random_sequence__randSeq__1453.1	GATTTCCGTATAAGTTTGTCTCTGCGCTGGGGTAAGGGCTTAAACGTTCGGAAATAGTCTGTACGGATCTTTGTGCAGGCGTTTAACACCACCCTTGGCTTTGCATGCGAAATA	RANDOM											not sig
RANDOM__random_sequence__randSeq__1454.1	AGACTAGCTGTATTGTAAATAACCTTGCGTCGAGATGGAATTAAGGTAGGTCCATCGGCCATCTCTTTTACGTGCCATTATTTCAAGCGTACGCAATCTCAACTATCTCCGAAT	RANDOM											not sig
RANDOM__random_sequence__randSeq__1455.1	AAAATGGATCCGATCTAACGCCATGGTTGACCATCAACGGTTACGAGTGGAAAGTATATATTCCGGCGGAATCAGTCTGTCGGGGTTATTACGTTTACGGCGGGATTTTGGCAT	RANDOM											not sig
RANDOM__random_sequence__randSeq__1456.1	CGTTAAAGAAGAGACTTGAGTCTAGTGATACGGCTCGTCATAGTCGGATAGTAAGTATTAGCGGCAAGCGGGACGAGAATCCTTTGCTAGGTTCTTGCTCTGATCATGACGTCT	RANDOM											not sig
RANDOM__random_sequence__randSeq__1457.1	AGGTCTTATGCCAAGTACTCTTCCTTTGGGTCTCAGCTTAATATGAACATGAAATCGCCCCGTGCATCTGAAATAAAGCTCTAGCATCTCGTTATCTACTAGCCAAGGTCATCC	RANDOM											not sig
RANDOM__random_sequence__randSeq__1458.1	AGGGCGTGGGCCCCTCTTAAGACATCGGCGCGACATGCCGGATAAGCTGCTAATAGGGTCGCATCAGGGTTGACGAAATCCAATATGTTCATGAAGTGATGAGCTAGAACAACA	RANDOM											not sig
RANDOM__random_sequence__randSeq__1459.1	ATTCACAGGTTGGCGTTTGGTCGCAAGAGTTGTTGGTCATTTCTGCTATCAACGCTTTATTTCCTGACTATCCACATTCGGAGTACATTAACCATAAGCCAGAGATCCTTCCCT	RANDOM											not sig
RANDOM__random_sequence__randSeq__146.1	TATGAGCTGTCTTGTGACATGTTAGAGTCAAGACGAGCTCTGGCCCCTCAGAGATCTCGTTGACTGATTATCGGCCTGGGTACGGCACTAACTCACAATAGAAGAGTTTGTCAG	RANDOM											not sig
RANDOM__random_sequence__randSeq__1460.1	CCAGTGCTGCCACAAAGAATGATACAAACACGATCGTAAAAATGACATGTGGTTGTAACGATAAAGAGGGGCGGATAGTTGCCCGACTTTGTCATGCTTGAGCTTTCATCTGAC	RANDOM											not sig
RANDOM__random_sequence__randSeq__1461.1	GACTTTACGGCTCACACCCATGGGGAACAGAAGGGTGCTCTGTGACAGAGCAGGGGATGGACATCGAAGTCGCTTATACTGCAGTCACAAAAGATTGGAATAGCATCGGGAATC	RANDOM											not sig
RANDOM__random_sequence__randSeq__1462.1	TTGCTCAAAGGAGCCGATCCTAGCAAAAGAATTGGCGTGAACAGGCCTTACGTTCTCCCTCGAAAGTGCTTCGTCGATCTATGCTCATGACAATCCAGTCCAATATGGGCGCAA	RANDOM											not sig
RANDOM__random_sequence__randSeq__1463.1	AAATGTGGTAGGTTGCATCCTGCTAAAATAGAGCCTCTTATACGGAGCGAGGGCTCCTCAAAAACGAGGATGTAGACGAGCGTTGGTAGAAGAGATTGCAGCCTTTCAGGCAGG	RANDOM											not sig
RANDOM__random_sequence__randSeq__1464.1	CAGTACGCGGGGCTTAAGACTGTGCCGGCCACTGGTGAGGCAACTGCCTCGAAACGCCGGAACCAAATCGCTGTTCGTCACCAAGCAACCTTCGCAATTGCTAAGGCCCAGAAC	RANDOM											not sig
RANDOM__random_sequence__randSeq__1465.1	GATATGACTACGTAACAACTAATTACAGGGCACTAACGAGAGAACATGGGGTGCGGTTCGCTCCACATCGCACCAAGGTTTTTGTAATAAAATTCATAGAACTTTGCTCGCCAT	RANDOM											not sig
RANDOM__random_sequence__randSeq__1466.1	GGACGATGGGCGCACAAACTTCCGTTTCAGATCCTGCGAAACATCGTAGCACTGGAAAATTTATGTGAGGATAGCCGCGAATAACCTCTGTTGGGAGAATGACACCAGCCCGAC	RANDOM											not sig
RANDOM__random_sequence__randSeq__1467.1	GGGACAGAGGCGGCCTGCAAGTTTTGCGCACCCAAGTTAGCCCGGTCGGGGAACGCCCCCGAGAGCAGCACCCCGGGACAAGATCGGTGCTAAATCCGCAGGCCATTCACATCC	RANDOM											not sig
RANDOM__random_sequence__randSeq__1468.1	CCCTAGCGCGGTATCCGTACAGTGGGGTGGGATAATGGCTCGCATAGCCTATTTGATAAGTTTTTAGGATGGGGGAGTTTTTGGGTTCAGCTCTGCCACATTTGCCCGGATAAG	RANDOM											not sig
RANDOM__random_sequence__randSeq__1469.1	CCATCACGCCCCACTCCTCCAGGGCAAACGAACGGCTCAGAATCCCTTAATACCCGTGCGAGCAACCGGGGGCCGTCAAAGTTGGCGCTTTATTTAACTACAAGCACCCATTGG	RANDOM											not sig
RANDOM__random_sequence__randSeq__147.1	AGACGCGGCCTTGCTCTACTTGAACGGTGTGTCTCGAAGCTTGAGCGGTAAGCCCGTGATTGCTCTTTCCGCTAAACGTCATAGGGTTCGTAATGTACCTATGAGCGGCATAGG	RANDOM											not sig
RANDOM__random_sequence__randSeq__1470.1	CTGAGCTGGGTCTACGATGGGGGGATCGTTCTTTTAGCAATGTGTGACGTGCCATTTTCCGGAATAGCGATCCTGCCCACTCGGGGTTATAGCCTTGAGGTCTAGGAGAATTTG	RANDOM											not sig
RANDOM__random_sequence__randSeq__1471.1	GCCGAAAGCGAAGAGAGAGTTGTTCATCCGCCCTACCGACAGGCATAGCGAGGCTGCATCATCCTTCCTTTATGGTGTAGCATTGGGCCTTGATATTACAGTATAGTTTTTCGA	RANDOM											not sig
RANDOM__random_sequence__randSeq__1472.1	CTGGTAACGGTTAGCTATTCTTCTTGTCCGACCGTCCCCTGTCATTATACGCGATCCCGGCCTAAAACGTCTGCAGCTAGGGCTGTCGGGTGAGGTGTAAAGTTAGGCGACGCT	RANDOM											not sig
RANDOM__random_sequence__randSeq__1473.1	GTGTGGACTACCCCTGCCTTTTCAGGGGACCAATGCTAGCATTAAGTGGGGGCTCATACGTGTTGCTCCGGTTAGCAGAGATCTCCACTAAACATCGCTACCCCTCGAAATCGA	RANDOM											not sig
RANDOM__random_sequence__randSeq__1474.1	GCCGCGTGCCTCGGCCTCAGATTAGGTTTGAAAGGGGATCATCGGGGCTGGAGGGGAAGGCGGCGACGGTGTGCGCATAATTTAGGACGTATGTAAACTGATGATTGCCTCCCA	RANDOM											not sig
RANDOM__random_sequence__randSeq__1475.1	AACCCTTGTAGAACCCCCCGCCAATCGGTCTTGATTAAGGGTTATGGCTCATCCACGGCAAAGCAAAACTCTTATTAAGCCTGTGGCGCAACCGAGTAGACGCGGACTTCGATC	RANDOM											not sig
RANDOM__random_sequence__randSeq__1476.1	TAGGATTCCAACACTAAATCAGAATCATAGTTTCATCCAATGCTTCGACCGATTCCCTCTCATCTCAAATAATCTCGGTCTAAAATGGTCCGAGGGACTTTTTCCCTGTCTTTG	RANDOM											not sig
RANDOM__random_sequence__randSeq__1477.1	TGTAGCACCCGGATTGTGGGGGCCTGCGTCGAGCACAGCGCGAACAATGGACATCTGTTGCATTTGCGCTGGTCTAAATCAAATGGATAAGCAATTGTAAGCGTCCCGATAAGT	RANDOM											not sig
RANDOM__random_sequence__randSeq__1478.1	TCTCTGCGAATCTGTGTGATCACTGGGGTGGACCTAAAGCGTCTAAGTGGACTGCGACATCCAACGGATACCCCAGTTCGTAGTTATGGTTGTTACGTTCACTAGGAAACGAGT	RANDOM											not sig
RANDOM__random_sequence__randSeq__1479.1	AAGGGATATTCGTCCTGTCGAACACCTCGCTCGTCCAGGCCAATCACCAGAAAGATTTGTGTTTGGTCTGATCCAAGTGTTTGTTAAAGTGGTTTTAAACGTCAGGATCCCTGC	RANDOM											not sig
RANDOM__random_sequence__randSeq__148.1	TAGCGGAGTAAGATTAAAAAAGGATAGGCAAGGATGCTCACTGACGCAGGAATTAGTTAACATGAACACGGGTGGTTTTTCCCCAATCAACTGTGAGCCCTAGTAAACAGGAAT	RANDOM											not sig
RANDOM__random_sequence__randSeq__1480.1	ACCGTTACCACTTTTGTACGCTTTTGGCCGACGGGCAAGTGTGTTCCTTGTCGCCCTCTCAGGTCACGCCTCATTACCATCTTGGAAGGAGGCGATGACATAGTATGCGAAACG	RANDOM											not sig
RANDOM__random_sequence__randSeq__1481.1	TCGTGTGGTCTGATCTACCCGCACGAAGCAGATCACAACTTAACGGGGGAGTCCGCGTAAGGGTCAGCTTCATCGTAAACGATGACCCATACAAGTTCACCGTCATAGAGTTGC	RANDOM											not sig
RANDOM__random_sequence__randSeq__1482.1	GACGGCTTTATGCGGATGAAGGACATGTGCGTTACCGGAGGGGTGCGCCCATCGGATGAAACTTGTATGAGAGTCTTGCGTGTCAATGTCCAGGTCTAAGTAATTAACCAAATC	RANDOM											not sig
RANDOM__random_sequence__randSeq__1483.1	CAGAGTGGTAACACGCCAACTGTCGGCCCCTGTATCAACTATGCGTGTCGACTGCCCTAATCTTCGGTAACTGCCCCTTAACCGTTGCGCCATTCGAACATTTAGCATGTCATG	RANDOM											not sig
RANDOM__random_sequence__randSeq__1484.1	AAGCTGTATAAATTCGGTTCTGTATCGCTACGGCCTAGGCACCAGATATGCACAAGTGCTCAGTGAGATACGACGCAGCGACACACTACGCGTAGAAGTCAATATCAACGTACA	RANDOM											not sig
RANDOM__random_sequence__randSeq__1485.1	TCGTCCTCAACGCGAGCGCCTCGATCCCGAAACGGAGGGCCATCTGAACTGCGATGTTCATTAGACTTGAGACGGCGATGCGAAGGATCTCCAGATCACCGCAAACGGGACATT	RANDOM											not sig
RANDOM__random_sequence__randSeq__1486.1	CTCGTTCTATGTCTCATCGGCCTGGTGCCAAGTAATGGAATCTAACCTCTTCAAGTTGCATTGGCTCCTAGGGATCATATCAGAAACTGTTGTGCATCACTATAAGGCCCGGGG	RANDOM											not sig
RANDOM__random_sequence__randSeq__1487.1	GAGTGGCCTACGTATGAGACTACTAGCGTAACCCTGGGTATCAACAGAACGGTTTCAGACAAGAAGGCCCCGTATAAGGCGTTTGTATGTGCTCTACCACGTAACACCAGTGCT	RANDOM											not sig
RANDOM__random_sequence__randSeq__1488.1	ATGTTCGAGAGAATGAACCGTCGATAGTGTCATCAACTTAGTCACCCGGGTGGATCGTGTAAAACAATTGTGTCGCAAGCTCGGAAGCATGCTTCTCAAGCGTCTAACGGACTT	RANDOM											not sig
RANDOM__random_sequence__randSeq__1489.1	GAAAGGACTTGGTGCGTCTAGCCTCTCCGGGTTTCCAGGATTTAGTGCGCACGTACTTCAGGTGGGGCCTAAGTGCTGAACCCCATTCAGTAGGATCCTAGCAGGTTTTTCTCC	RANDOM											not sig
RANDOM__random_sequence__randSeq__149.1	TATCTAACCCGGTTCCGCTATGACGTATAATGGATCCGCGCACAGCCGTGTAACGGTTCGCGAAATCGACAGGATCTGCACTTGTCGGGTTGGTCGTAGCCATGCTCCAATTGA	RANDOM											not sig
RANDOM__random_sequence__randSeq__1490.1	CTTAGGTTCGCGGCCTTCTAAGGGTGTACGACCACCCGGACTCGAGGGACTCGGCAGGATTACCTCATGTATAAGGTGTCGGGTTGCCTTTTTGAAAACGCTACGGGTGAACCT	RANDOM											not sig
RANDOM__random_sequence__randSeq__1491.1	TAGTCAGTTGGCCTTTTAAGATGCAGTTGTTTGCACACGACGAGACGCCTCTTGTAGACCTTCCCCGAGCCGTGCCTTGTCTTTGGAGCTCCACATCCAAGTAGCGTAGGGGGT	RANDOM											not sig
RANDOM__random_sequence__randSeq__1492.1	ATATTGTATAATTCATAGGACTACGAAATAAGCACCATGGGGACGTGTAACCTCCGCCAAGGATGACATTGGTCGACCTCGGAACTCTTGCCGATTCTTCCGGTGTGTAAGTTG	RANDOM											not sig
RANDOM__random_sequence__randSeq__1493.1	GGTCAGCCGATAATGCTGGTAGTTTCCGCGAACTGTATTCCAGTAAGCCAGCCTTGGCTTACGGGGTAACGTGTACGGTTAGAGCGAATTGGGAATTGAGTGCAACTTCGTACT	RANDOM											not sig
RANDOM__random_sequence__randSeq__1494.1	ACTACAACAGGTTGGTAGGCTATCCCAGAGGATCTAGCCTCGTGTCTAGCCATTGGTCAAGCAATCCGATTCCTTTACTTATCGCCGAGGTGGTGGTGTACGGCGATTCAATCC	RANDOM											not sig
RANDOM__random_sequence__randSeq__1495.1	CCGTCTGAAGCTTGGCTAGATCGGGGCTCCGGCAAAGTTCAATCGTGCGATCAGAGTATGGCTGGCCCGCGCGTCACATGACCCCTGTCCGGCAACTTCCAATCGATGATGCGC	RANDOM											not sig
RANDOM__random_sequence__randSeq__1496.1	AGCTCTGCATCTACAAAACATGGACGGCAAGGCTCCTATGTGGGACTTAACGGATCGGCTTTAAACATTCACTGTAGTGCCCAAGAAACGCTTCGGCGTCGCCTCGGAAATAAT	RANDOM											not sig
RANDOM__random_sequence__randSeq__1497.1	TTACACTCTTCCTTACTACCTTGAGAACCCGCGATTGAAGGACTCCTCGGGGATATTCGAGGGCATTCATATCTCTATGCCTGAATCAGAACTCCATCAAGAGAAAGGGGCGTG	RANDOM											not sig
RANDOM__random_sequence__randSeq__1498.1	CGACGGTAAGGAGGAGGACCGTGTGCGCCTGGTCACTAGAAGCACAACGCTGAGGTCCATTATCAGCAGGCCCCGTACTACCGAGTAGAGCACGGCCGCACTTCGACGCCCATA	RANDOM											not sig
RANDOM__random_sequence__randSeq__1499.1	TCTCCGCTGGGTTACGGTGTACAAGGGGATTGGGAAATTAGTTGGCCTATGGTGACCTGTTGAGTTGAACCTCGTTTTCGACAACGCTATGACATCGAGGCAGTTGCTAATCAC	RANDOM											not sig
RANDOM__random_sequence__randSeq__15.1	CGGATACCTGTTGAGCTCGCCTACATAGTCGTCGTCCGTACTCCAGTGCACCCAGTCGATGGAGAATTTGGGCGATAGGCTAACTTGGGGATAGGTTCCTAATGCGCCATTTAT	RANDOM											not sig
RANDOM__random_sequence__randSeq__150.1	GCGCCACGGGCGGCAGAGCACCTAGAAAATTCCTCACGGATATGTCGGGATCAGATATCGAAGTCACAGATGTTCAATTCCTTATCTCTATCCCTACTTAAACAACTAGGCCTA	RANDOM											not sig
RANDOM__random_sequence__randSeq__1500.1	GCCGGAGCTCATTCCAGGCGCCCTAACTATATGCAGCGAGACACTTCTGTCCATAACCCCTAGTATCCGACTCGCGATCCGGCAACTGTCAAACTAGCACGTGTACTTCGCGAT	RANDOM											not sig
RANDOM__random_sequence__randSeq__1501.1	CCCCGTGGGCGCACCGTCTCATAGAATACATGAGATTAGCCTATAGTTAATACTGGGATAAAAGCGACTTCCCCTTTGCGTTAGACTTCATGGGAGGAGAGCGCTTATACAAAC	RANDOM											not sig
RANDOM__random_sequence__randSeq__1502.1	CATTCTGCTACTCTGTGAAGTCGACGGTTCAATAAGAAGAATCCAAGAATGGTTAAGAGAGTTCACTCCGAGTTTTTACCAAGAGCGTATTTCAGGCACAAAAGGGACCGTGAA	RANDOM											not sig
RANDOM__random_sequence__randSeq__1503.1	CAACGAAGAGCGATTATACCGATCGCCCCCTCATAGGCCAAGCAAGTAGGCCTCGGATCTCAAGACAGGACGTCCTCGTTAGCCAGCCAGCCTTAGTTGACTACCCGTCTACAT	RANDOM											not sig
RANDOM__random_sequence__randSeq__1504.1	TGTAGATTACCATTGTTGAAAGCTCAGTTCCACTGGATCGACACTTGCGAACTTGTAACACATGCCCCATATGATACGGGTAGAAAAGTCCATACAAATAGAGGTCTAATTACT	RANDOM											not sig
RANDOM__random_sequence__randSeq__1505.1	AGCAGACTAGACAGGTACACTGGGAGAGTTGGCAGGTTTGAAGAAGCTTTGTAGAAACACTTGCTCTCTTCCAAGTACGTAACAACAAGAGGCTACATGCTGTTTATCATCGAA	RANDOM											not sig
RANDOM__random_sequence__randSeq__1506.1	TTTAGGCGCGGCCCCATAATCTGAGTAAGCCCGTATCCACACGAGGCGTGATAAGGGCGCGATGTACTAGTCTAATTGACTGTTCTTTAGGTGAGCCGGTAGGATATGGTACGC	RANDOM											not sig
RANDOM__random_sequence__randSeq__1507.1	GCCCATAAGGAGTTTCTAAGGTCCTGTCTTTCCAACATCGAAGGTCTCTTCTTATCCGTGTGCACGTCTTCTCGTTACAGGCGACATGGCGGTCAGCTTAAATCCATTCTGACT	RANDOM											not sig
RANDOM__random_sequence__randSeq__1508.1	AGAGAACTTGTGACTTGGTGAGCTAGCCTCAGTACACAGGTCATATCAATCTGTTCAATCAATGTTAGCATGCAATTATTGACTTACTACCCCTTTCTCGAAATATTGGTCCAT	RANDOM											not sig
RANDOM__random_sequence__randSeq__1509.1	CAGGGTGCCTACCCCGTGGAGCTTTACGCCGGAGTGAATATTTGAGGTACGAACCCCACCACGTCGAAGGAGGCGCCGGGGAAACTGACCACGAGCAGCCCCCCTGCCCTCTCG	RANDOM											not sig
RANDOM__random_sequence__randSeq__151.1	CTTTACCCTGATGCGGTATGTGAGGGTCGGCGCCCTGGAGAGATTATCCGTGGCCACTGGCTTTAAATCGTTATCATCACTCAGGGGGTAAAGCCCGACGCTAGAGCCGTCGCG	RANDOM											not sig
RANDOM__random_sequence__randSeq__1510.1	AACACCGTACCGAGAGACGGAATAACATTAGATTCACATGTAATCGCGCGAGGCGACAATTCGTTTCAGTCCCTCCGCATACGGTCCACGAGCGTGCATCCCCAAAACCAGAAG	RANDOM											not sig
RANDOM__random_sequence__randSeq__1511.1	GACCTGACCAAAGGCATCGGGTAGGAATGAGTGTGAATACCTGTATCAATCGGGGGTGTGCGAGGCGGTGGTTGGGTCCGGAATAGGTCGTATTGGCTATGATGCACCGCGCGG	RANDOM											not sig
RANDOM__random_sequence__randSeq__1512.1	AAAGCTCGCTCCAGGAAGACGCTGGAGATTCGCCTAGGTGAATTTAGAGGATGTTCTTGTCGAAAAAAGTGTACCTAAGATACGTACCTTCCGTGAAGCGGTTCCACAGACGTA	RANDOM											not sig
RANDOM__random_sequence__randSeq__1513.1	CTTCAATTATTTTGCTTTACGAATGCTGATAGGAAGTGTCCATCCGGTGTGTAGGCTCCGACACGGATTCCTTGGAGGGGGATATAAGGGGGTAAGCGCATACAGGTTATTCGT	RANDOM											not sig
RANDOM__random_sequence__randSeq__1514.1	CTGTGACGACCGCCTGTTCGCGTAGCCCTGAAGCTCCTTCGCATATAGTCCATCCGCATCCAGTGGCAAATGCTTTAGGTCGAGTACCACACTCGATCGGTCCTGTACTAGGGC	RANDOM											not sig
RANDOM__random_sequence__randSeq__1515.1	GAGACTAAAGTCAGAATATCGAGGACCATTAAGAACTTAGCAGCCAACATCCTCGTTGAGTCGTGACCGTTGGATGCCGACACGACTTCGTTTTCCGCAACTAACGCGAGGCTG	RANDOM											not sig
RANDOM__random_sequence__randSeq__1516.1	TCGGACTGTGGCACCTGCTTTTAAAGTCCAAATCTTTCAAGATGAATCGCCACCCGCACGTCAATCAAAGCTGGAACACAGCATACTTCGGAGTCCAGGGTAAAGGGGTATAGT	RANDOM											not sig
RANDOM__random_sequence__randSeq__1517.1	ACTGACGCATAGGCCCGATGCCTAAGGCGCAACATATTATGCAGCTAGTACAAGCACTTCTCTCTTTGGTGTCTCTGGAAGTTGAGAAATGCTTAATTTGTCTTCAGAAAATCA	RANDOM											not sig
RANDOM__random_sequence__randSeq__1518.1	TGGCAACATTGAGCTCCTGACGGCTCTTTGGACCTTTGGACAGCCTTTAGACCTGGGCATATGATCCGGCGGCTAAAAGAGTATTGGCGTACTTTGTCTTCATTCTTGAAAAAT	RANDOM											not sig
RANDOM__random_sequence__randSeq__1519.1	GGGCACCTCGGATCTTGGAGACCAAAAGACGTCCTAGGCAAAGTGCTGTTCGCCAGGCTAGTAAAACATCATTCTGGCGGACTCGGAGACTCCCAGCTACCTCAAACCACAGGT	RANDOM											not sig
RANDOM__random_sequence__randSeq__152.1	TGCGTTTCTACGCAGGTAACCTTACTAGCCTATGGGATTTGAACGGTCACAGGGAACAAGCTTCGAGAGCAAGGTGAAGTCCTACAACCATGGAGATGTCCAAGAGAGAACACG	RANDOM											not sig
RANDOM__random_sequence__randSeq__1520.1	AATCAATAGCGCGGACATCATCCGGGGCGGAATCACACCTACATTAGACTGGACCCTGAGCATCTTTTAATAGACCCGTAAAGTTCGCGGAATTTGGGAGATCAAGCCTGTCTT	RANDOM											not sig
RANDOM__random_sequence__randSeq__1521.1	CTTATGTTCACATTGTGCAGGGATAACGAGCATGTAAGAGTTCTGGACTCTAAATTTGTATGGGTGCTTAAATCTTTGACTTGGTTTCGCCTTATCAAGAGACATAGGTTACCC	RANDOM											not sig
RANDOM__random_sequence__randSeq__1522.1	GATATCGCCCTATTCCATCCCTTCGCCCGATTTCGATCGCATTATGTAGCGAAATTTTCTGGAATGAGTATCAAACCTGAGTTAAAAAAGCGCGAACAAACGGTGGGCCGTAGA	RANDOM											not sig
RANDOM__random_sequence__randSeq__1523.1	CTGCTTGACATCTCGGCCGAAGTGCAGGCTGTGAACACGGTATCGGAAAATACGTAACGCAGCGGGCCGCACCCGTTTAACAATCCATCGGCTATCGTAGTCTGAAGCGTAGGC	RANDOM											not sig
RANDOM__random_sequence__randSeq__1524.1	TATGAAAGTCTGTCTGGCCGGTTGAAGAGGAGCATGTAAGAAGATCTCCGCATAGCCCCTGCCTGAGGGCAGCTCCGTTTTTATTGGTCGTTGTTTACACCCCCGCGCTATCCC	RANDOM											not sig
RANDOM__random_sequence__randSeq__1525.1	TACTTTACTTGTGTCGTCGTCAACTGGGGGCTTTTGCCGGTGTACCCAACCTGAAGTAATATGTATCCCTCCCACTAGAAATGGCTCAGGATATTGACTTTGAATATAAAAGTA	RANDOM											not sig
RANDOM__random_sequence__randSeq__1526.1	ATCATATGTCGTGGTTCATTCTAACACGTTCTCACCGTCATGAGTTTCTGTTTCTCGAAAAAATGCACGTTCATTTTCGCTTTTGATGGTTCATTCGTGGAAAAAAATCCCTGC	RANDOM											not sig
RANDOM__random_sequence__randSeq__1527.1	GAAATTGGCGCATGTATCGTTAACTCAAATATCATCTGTGCTAAGTATCCCAAATAGAGAATACCTTATTCACTGTGTTACCGTCTACCGTACTCAGACAGATGGAAAGGCCTC	RANDOM											not sig
RANDOM__random_sequence__randSeq__1528.1	CCAAACGGGCGTAGTTTTCCCGTAGTCAAGTCCAGCTTTATACCGTTAGGATGGGATTTAATGATCCATCGGCAGTCATATCCAATGATGTACTATACACACTGTTCGTGATCT	RANDOM											not sig
RANDOM__random_sequence__randSeq__1529.1	AATGAGACGAACGGTTAACAATTCCTGACTATCTCTGTTTATGAATACAATGTTCAAGTAGATCGGGTACGTCTTTAACGCGGACCCCGTACTCAAAGGGACTGTAGGGACGTG	RANDOM											not sig
RANDOM__random_sequence__randSeq__153.1	TACGTCCGAAGCGGAACGTCGCGGTTCTATCGGGTTTTCCTATCACCCACGTCAATGAGCCGAAAAATGACCAGAATAAGAGCCAATACCTCATACCTGAAGCTTGTCTACTAT	RANDOM											not sig
RANDOM__random_sequence__randSeq__1530.1	CAATAACACGCTACCGCGTTTTATCTTTGAGCTGCACCCGATGAAGAGTGTTATTCCCAGGTTGGCAGACGCTTGTTGCACAACTCAATACATGTGAGATAAAGCGTAGTACCA	RANDOM											not sig
RANDOM__random_sequence__randSeq__1531.1	CGAGCAAGGGTTCCTTGTGGGTACGGTTGTTTAGGCCCCGTCACTGTAGTCTAACTTGAATTTCTATCCCTCAGCACGTAATTACATACTTGACCGCAAGGAGAAATGGAATGC	RANDOM											not sig
RANDOM__random_sequence__randSeq__1532.1	ATGAGTAATGTGGCCTTATCTTTCCTTTGACCGCTCCCCGGTTTACTCGATGCATACCTTTACGCGCCTCTGGTGCTTGTAGTCGCTTACTATTATTACGCTTCTGTTAATACT	RANDOM											not sig
RANDOM__random_sequence__randSeq__1533.1	GCTACATTTGCTCATGGCCCTGTTAAAAATCGGTAACCGTAAGTTGCGTAAGTAAGACTGTGATGGTCCAGACATGTTTTTGGGGTGGAGTACTGCAGGAGTGTGAAAGAAACT	RANDOM											not sig
RANDOM__random_sequence__randSeq__1534.1	CACTCCATCTGAGGAGATGCGCGGCTAGTACCCAATGCCTCAGCGGGTGATTAGACTTCAACTAGGAATTTTCATGGGCACTTCCGAGCCGCCATGTTCCTTCAACAATGGCCG	RANDOM											not sig
RANDOM__random_sequence__randSeq__1535.1	GAGTGGCTAATATCAATAAGTAGATGCCGCCTACTGCTGTTGAGGTTTGTAGCGTTAAACACTCACAGATAGTTAAAGTTGGCAGTGCTAATGCGAGCCCTGTGGTCAGATGCA	RANDOM											not sig
RANDOM__random_sequence__randSeq__1536.1	ATAGTAGGCGAGATGGGAACGTTATCGCGCAGACCTGGACTAGTACATGCACAGCGAAGGACGTTGCATTTGCATAGGAGACGGATGGTGAACAAGGATCAACTCATACCGAAC	RANDOM											not sig
RANDOM__random_sequence__randSeq__1537.1	ACCCAACCCCGTATATCCGAGCTGCGGAAGTCGCTACCCGGTTACGCCACCCGTTACAGAATCGGTATTAACGAACAACAGCTACGGGCCAAGGTTCGGCGTCGATATAGTGGG	RANDOM											not sig
RANDOM__random_sequence__randSeq__1538.1	CTCAAATCACGATTGCTCCCGAGTTTCCTGGCTAAGCCCCAGGTAACGCGATTATAAACACCTAAAGAGTTTAGCATAAGCGTTGAGTGCGCCTAAAGGTGGGGTTGCCCACTC	RANDOM											not sig
RANDOM__random_sequence__randSeq__1539.1	TTACAGAGCACAAGTGACAGTTAACCAACTGATAGACCCTCTTACCGTGATAGTCCTACGATATTGATAAGCTTCTATATCGTCGGTCGTAGTGATAGCGAGCCCGCCTGTCGA	RANDOM											not sig
RANDOM__random_sequence__randSeq__154.1	AGCCTAAAAACTAAATCTTATAAGGTATGTCCTCACAACTAACCCTCCCCAGTACCGTCACGTGCCGGCTAGTATATGCGTCGTCGATACGGCAAGAACTTCATCGGGACTGCC	RANDOM											not sig
RANDOM__random_sequence__randSeq__1540.1	TAGTTGCCAAGTGAGGTAACGACTCGTAACTGAAGGAGCGGCCCTGGAATATAACAGTGCAGGAACGAACCATAAAATAGAGCGTGCCACATTAGCGCCGGCAGTACATTAGCT	RANDOM											not sig
RANDOM__random_sequence__randSeq__1541.1	ATGCGCGGAGGACGGGCACGTCCGCGCGGATGTACTTGATGATCCTTGAGACCCCGCTCCGAACTATAGTTGTCCTAATAGAGCAGCGCATGGGTTGACAACTGCGCTTACCCT	RANDOM											not sig
RANDOM__random_sequence__randSeq__1542.1	TGTAGGTACGTACTTTTATTGGTACAAAGGACGCCGCAGGAGAGTCACATGAGCGGTTGTTCCAGACTCTTACTAGCGTGTGAACGCAGTGGTACAAGCTGACGGAGAGGCTTC	RANDOM											not sig
RANDOM__random_sequence__randSeq__1543.1	CTCTTAGGGATTAAAGTAGGATGCCACAACATACCCCCAAAAGCCTCACTAATTTCACTTGAAAGTCACTGCATCCTCTAACTGGCATGTAATGACCTCTGGCGAGATAAAGCG	RANDOM											not sig
RANDOM__random_sequence__randSeq__1544.1	CAGAAGGGCATGCTTCTATATGCCGACCACGGTTAAATGGAGGGTTGCACACATCTGTCAGGGAATAACCCAAATGTCCCTAGGTCAAGTCCTAGTGCATGGCCTTGCTAGTGC	RANDOM											not sig
RANDOM__random_sequence__randSeq__1545.1	CGAGGAAAGCAGAAGCCAGCTGCCCAGACAGCAAAAGGGATCCGTAATACCTGGCCATCCGAATTGTGCTGTTGAGGAGATCGCAAATGCAGGATGCCATTAATCTACTGCGTG	RANDOM											not sig
RANDOM__random_sequence__randSeq__1546.1	CACGGGCATAATGTCTTGCGTTAGGGGCGCGGTTACTTCACAATCGCTGTACATTGGATTTCATGTTCGCAAACATCTTCGTGGGGCCAATTATCCATCCTTTCTCCAAATTCA	RANDOM											not sig
RANDOM__random_sequence__randSeq__1547.1	TCTATCCGTTATGTTCAACGGGAATTGAGGCAAACATGGTCCACATACTGTCGGCGGGTCATAAAGCCTATTTCCGTAGTCACGCTCAGGAGCGCGATCTCATTAATTCCTGAG	RANDOM											not sig
RANDOM__random_sequence__randSeq__1548.1	CTTGCTATCCGATGTGGGAGAGTACCGATAACGGCCCCCCTTAGGTATACCCCCAACTGTACGTATACTCCGACGGACGTTTGGCGTCAAGGGAACCGTAGCCAACTTACGCGA	RANDOM											not sig
RANDOM__random_sequence__randSeq__1549.1	CCCTGCCGTTGCTTCAGCCACATCATTTAGCCGACGCGCGAACACCTTAAATAGCGCGCGCATCCCATTTACTAGCCATCCCTATGTTACATTGTAGAAAACCACACGCATGGT	RANDOM											not sig
RANDOM__random_sequence__randSeq__155.1	GCTTAGTATGCCAATATAGAGGGGATGTGATTCGTTCATCGCTCCGAGTTCCCTGGCTAATCATGTTTTTGCACCGGCGACTAAACGTCTTCTGGATATAGTTTAGAGCTTAAT	RANDOM											not sig
RANDOM__random_sequence__randSeq__1550.1	GCCTACTTCGTGGCCATTAATTTTGATTAAGTTTAATGTCCAGGAAGTCGCTGGGGTTTGGGTCCACCCTTGTGTCATGAACATGATAGCCCAGTCTCTCTATGTGTCTGGCTA	RANDOM											not sig
RANDOM__random_sequence__randSeq__1551.1	ATTCACAACCCTCTCATTATGCGGCCTGGGGAATGGGACCACAAAGCCCAACTCTCAAGGAAACGTCACACGGGTATCACTTATAAGGTGGCCTGCAGAGGCACCTGAATGCTG	RANDOM											not sig
RANDOM__random_sequence__randSeq__1552.1	TCCCGATAGAGTCTCGCCCTCTTTACTTCAACCATTGTTTTAATCGTGGACCAACGTGACCAACTACGCTAATGCAAGCGAAGTCCCGATATCGACTCACGCGACTTGACTCTA	RANDOM											not sig
RANDOM__random_sequence__randSeq__1553.1	TTTTCGACTGAGGGAAGCAACACTGGTACTAAGGGATCAATTGTGACAACGGACGATGGAGAACTACCCTGTGTTAAGTGATTTTAAGTGACCTCCCGGATCTGGCTGAGTGGG	RANDOM											not sig
RANDOM__random_sequence__randSeq__1554.1	ATGTCTATTACGCCTATCGATGTCTTGGCCTAAAGGAGGACCCCTGGGCCCACCGACTAGCTTAAAACTAGTCCTAGGCCTGGATCCCTATAGTGACCCGGCTTTACATAGACT	RANDOM											not sig
RANDOM__random_sequence__randSeq__1555.1	GAACAAATGGGGTCCACTGTATTTTCTACGCAGAGTTGCAAGGGCAATTGGTCCTAACACCGGGGCTGGAATCGTCTAGTACAGCGCTGTAGCGCATGGCGGTTGGGGGACGTA	RANDOM											not sig
RANDOM__random_sequence__randSeq__1556.1	GTCCGTTTAGTCACTTTCTTAACCCTTCTTTATTAAAGACATGCAATACTCAGATTCACGTTAAAGTAGACCATAATCAGTGACCGTAAACCGCTGATATCCATGTGTCAGCGG	RANDOM											not sig
RANDOM__random_sequence__randSeq__1557.1	AGGGAGTGAGCCACTAGCTCTGAAGTTTACTAAGCTGACGAAGTTAGAAATGCGGACGGTTCTATCGCGCACGACTACAACGTAGCTGGACTTAGAAACACCTTTCCAATCACA	RANDOM											not sig
RANDOM__random_sequence__randSeq__1558.1	GTCTAGTATAGCCAGTGTAGCCGTTGTTGCGTACTAATGAGTAGTCGGGGATAAGGAGGACCACCGGGCACAGACTCTAGGGGCTGAAGAGAAAGAGCTGGTCGTCCGACTTGT	RANDOM											not sig
RANDOM__random_sequence__randSeq__1559.1	GAATCAGGAAGTATTTGTCCACGAGACTGGAGACGTGTGGTTGTCAGTTCTGACTCTAACGCAGGGTTGTTAAAGTTAGCGCTGACTGAAGTTTAGTGATTCCTAGCATTCTAA	RANDOM											not sig
RANDOM__random_sequence__randSeq__156.1	TTCTTTTGGACTAAGGCGCATCCAAGCCCATAGGATGATGTAACTCATGGATCACCGCGTACTCCTACTAGAAAAAGTGTATGCCCGCACTTTTATAGGCATATATCTCTGTGT	RANDOM											not sig
RANDOM__random_sequence__randSeq__1560.1	AATAATCACACACGCTAACGGTTAAATATTATCAGTCGGGTGGAGGAGACGGCAACGCCAAAAGGGTGAGTTCTCTACATTCATTTTAGGGTAGTAGAGTGATGCGGCTTTGTT	RANDOM											not sig
RANDOM__random_sequence__randSeq__1561.1	CACAGCGTAATATGCCTACGGAAAACCAAGTCTAAACTGACAAGCTCTGACCAACTCCTCCAATGGAAATCAAGTTATTGAGGGCTCCGCAAGTGGGACTCGGCTTTAATTTGT	RANDOM											not sig
RANDOM__random_sequence__randSeq__1562.1	CTGGCCAACGCTGAACGCAATCTCCATTCCAAGATCAGATTATTACACGTTCTGCTGTGCAGCTGTTATACCCCCATCCCAAGGGAGTGCTTATGACGTCCGCTAAGATTCGCT	RANDOM											not sig
RANDOM__random_sequence__randSeq__1563.1	CGGCCTGAGAAAGCCAGAGTGGAGCCCTCCACGTTCGGCCGGATCCTACGAGTTACAGTCACTGGTAGTGCAGGCGACACTATATTTTATTGGACCGAGCGTGTCTGGCGAACG	RANDOM											not sig
RANDOM__random_sequence__randSeq__1564.1	CTCATAGAATTTCGGGAGCAACCTTTGCGACCGTTTTCATCGACGTCTGAACCAATAGTTGAGAATAAGCCCACAAGGGTAATGATATCATCCTTCTATACCTGACTAATGTGA	RANDOM											not sig
RANDOM__random_sequence__randSeq__1565.1	CGCTCCGACTAAACACTGGATCAGAAAGGAAAGTAGCTGGTGGCATACGGAAAAGGTTTATGCAGGTAGGTATGTTGCGACGTGTTCTGTGGGGCCTACTTTCGAATCGGGAGT	RANDOM											not sig
RANDOM__random_sequence__randSeq__1566.1	CACGAGTGAGGAGCTGCGCTGGGGACCGGTTTCACCATTTGCCCTAACCGTTGTTCGAGGCAGTGCTGATCCACGAGCTCAGGTCGTTGTCCGGGGGCCATACATGTGGCTAGG	RANDOM											not sig
RANDOM__random_sequence__randSeq__1567.1	TTATCGTTAGGACGGGATTCACTAGCGGCCTGAGCCTAAAATTTAATCGACAGGCGTTAGACACCCACTTCTAATGCGATTAGTGCTATTGTACGTGTAACTGCGACTAACTCG	RANDOM											not sig
RANDOM__random_sequence__randSeq__1568.1	AGGCGGATGAATATGACGCACACTGTCTGGAATTGCTTTGAGCCCGTTCGGCCAACCAAGACCTATTACACTTACAAAGAACCTATGCGCTCGGAATACGTCCCCACTCTGGTA	RANDOM											not sig
RANDOM__random_sequence__randSeq__1569.1	TAAAGCTTTATCGTTCCTGAAGACCCAATACCAGCACGAATTTCGTCAGCCGACTAGTTACCTAGTATCTGAACGACCGTATGCTTCGGAGGTCTGCGGGACCTCGTGATCTGT	RANDOM											not sig
RANDOM__random_sequence__randSeq__157.1	ACGCCTAACAGACGTCTTGACCTGACGGTCACACTTATGGGATAGTCAAGGAAAGTACATGCCGATATAGAAGGTTCAATACGTGGCAAACCTATAGTCACCGCTCTTTGTAAC	RANDOM											not sig
RANDOM__random_sequence__randSeq__1570.1	GCTGTGAGAATGGCCGAAGAGTGGGAAGGCACCCACTCCTGAGCCTGCGGAAGGTCACAGCAAAACAGTCATCCCGATCAGTTATGAGAGTTGTGAACAAGGGCCACAGGACTC	RANDOM											not sig
RANDOM__random_sequence__randSeq__1571.1	GGCCTTTAATGGAGGTGTTCCTTAAAAATTTCGCAGATGATAGCAGATGGAGCGGCGCATGACGCTGGTCCCATCTCTCGCCAGACTGGAAAAGAGTGACTCACAAACACTAAC	RANDOM											not sig
RANDOM__random_sequence__randSeq__1572.1	AACGAGACCAGCTTCTTCCAGATAATCAATAGTTCGGGCAGTCCAAGCAACACAGCTAGCGAAGTATCTCCGGTGTAGGATAACTGGATGTTCCGTTTATGTTGAGTTGTGAGC	RANDOM											not sig
RANDOM__random_sequence__randSeq__1573.1	CTCTGCGCCGTGAAGTATTGGTCGCTGAATCAATCATCGCTAGAAACAGCTTTCTGGTTTGGATCGTGTAATTAATTGCCAAGATTTTACTAATGTATACTGGCGATACGCGAA	RANDOM											not sig
RANDOM__random_sequence__randSeq__1574.1	GCGATAGAATTCGAACAGTGCTGTGCTCTGGATTTAACCGCTGATACGTAAAGCGTAGGCAACTCGTTTTGAGGCCGGATCTCCGCCGACCCCCCAGGAATTTGTCCAAATGCT	RANDOM											not sig
RANDOM__random_sequence__randSeq__1575.1	TGCGATCGATGAGCCTCAAGCCGTTCAGCTTTAAAACTGACGGTGTGTCGAAAGCAGAAGAGTATGGAAACCCAATGGGGTTAATATCGGGGTAGACTTGGCTTTATCAGGCGA	RANDOM											not sig
RANDOM__random_sequence__randSeq__1576.1	TTCAGAAACTAACTTCCGCAATAAACATAATTCCCTCGATTGAGCCGTCTGGCTTCGAAGCCAAACGGCCCCGCCACTGAACCCCGGACGACCAGCTTACGAAGACCGTGTGCA	RANDOM											not sig
RANDOM__random_sequence__randSeq__1577.1	AGCTGCAACGACGGCGAAGATTGCGATGCGAAGTGTTATCAGCAGCGGTTGGTCACGTAAGGGCTTTGTAGACGGTCCTGGCTTGTTCGTTTATTGTGTATAAATGGCCTCTAT	RANDOM											not sig
RANDOM__random_sequence__randSeq__1578.1	TATAATTCGTTGGAAGATCATTCTGAACTCAATCGCGATTAGGGGGAATGCTCGTCTCGCATTTAAGCCTAGACTTAAGGGCGATTATCGCGCCCCAAGATTGGCGGCGCTGGT	RANDOM											not sig
RANDOM__random_sequence__randSeq__1579.1	TGTTTTTGCACCAACGTGCCCGGAATATCCGGGTAACGAAGGCTTGGGGACGCATGATAAAGCTCAGTGAGATGCACCTCGAAGAAGGGATTGCCTAATTAACGTAAACGTTTT	RANDOM											not sig
RANDOM__random_sequence__randSeq__158.1	GAGTCCGTTCAAATGCGCTGAATGTTGGTAGCATCTTTTACACCAGATACGAACGCGCCCTCACTTGGCTGCCTGCGGGGCCTTTGTGGCAACAGTCTAGGTATGCAGTAAGAG	RANDOM											not sig
RANDOM__random_sequence__randSeq__1580.1	AGTTGCCTGCCTTATAAAAGTGAATCCGGTCGCACCTAAAGGGGCCACGCAGAGCCTCAGAATCGCGGCCAGGCCTTTTATGGACTGGCTCAGACTCGTTCGAAACGCTGCGGT	RANDOM											not sig
RANDOM__random_sequence__randSeq__1581.1	CTGGGCAACCAGCGGATTATTGGTGTCTAACGCCCGCAACAACCCCACAGGCGGCTGCCATGTGACTATCGATTTACATTATGGCGTTCCAATATGATTGCCTCCAGTTTCGAT	RANDOM											not sig
RANDOM__random_sequence__randSeq__1582.1	AAAAGGGATCTATGCATCCAACCACCAACCAAGGTCAGTTAAACCTGACAGAGGGCTAGCTGATTTGTAAACTGGAAGTTTCGAGGGCAGCCACGATCGGCTGGTGTTTCGCCC	RANDOM											not sig
RANDOM__random_sequence__randSeq__1583.1	GAATACCTGAATAGTTCCACCGTGACGAGCCGGGACTTATAGGGGTGGCAAGGTAACGGCTAAGTGGAGAACACGCACGTAAGGTGCCTAATGTAAAGTAGTTCTAACAGATCA	RANDOM											not sig
RANDOM__random_sequence__randSeq__1584.1	CAGGGGATGGAGGATATGCCTCGGTCTGGGGCCGTTGGTTGTTCTCGCTCCATCTGAATGTATACTAAGATCACCACTAGGGGCTCACTAACCGGGCTGGAGCCGACACACTCG	RANDOM											not sig
RANDOM__random_sequence__randSeq__1585.1	TTTACCGCTACAATACTTGTCGACGGTGAGATAAAACTAGCGCGACTGGGCTGTGGTAAACTGGTGGTGTTGCCTAGGCTTGGCGATGTCTGGGGCAGGAAATCAACAAAAGGA	RANDOM											not sig
RANDOM__random_sequence__randSeq__1586.1	CGGAGAACCCGAAATCACGGTCGAGCATTCCTGCATTGACTATGAGTTGATGAAACTGGGACTTGAAACCCTTGAGTGCCACCGTTATCTCTTATCCATTATTAAGGATGTAAT	RANDOM											not sig
RANDOM__random_sequence__randSeq__1587.1	AACTGCGTGTATGCGCACCGGCGAGCTGTAGAGCCAATAGCTCTTAGTGAGTATGAAGTCGACCAATTGCCGTAGGGCGTTACTATGATTACAGCCTGATCACATTGTAAAAAC	RANDOM											not sig
RANDOM__random_sequence__randSeq__1588.1	CTTCTTGTATCCTGATCTCCGAAGATCGTTCGAATAGAATCAATACTCCGCACGCCTGCGGTCGTCAAAAATGACGTATAGTAGCCCCTAAGATCGTTCGTCCCTATTAACACC	RANDOM											not sig
RANDOM__random_sequence__randSeq__1589.1	TGAGGGTAAACAATTGACTTAGAATCGTGTTCGTTGGGTATCGACTGGGGATGAGCCGTACCGCATACGTCCGATCTCAGCCCCCCTCCCATCAACCTTATAGCCCCTGTATGC	RANDOM											not sig
RANDOM__random_sequence__randSeq__159.1	GTCTCTGCCGGCATGACCAGGCTCTGCCCTATTATAAATTCCGCCAGCTCGCGTCGTTTCATATCCTAACAGTGCGATTTGAGCCCCCTCCGATACTGAGAGGTCGTGTTAATA	RANDOM											not sig
RANDOM__random_sequence__randSeq__16.1	AGTCAGTGCGGACCTATGCGTACGCCTGGAGCGCGCGTTTTTGTGAAGAAACGTCCGACTCGATCGAGTCGCGTGCGAACGTCGTACGACGATCCGGTTCCCTACCAGTGGAAG	RANDOM											not sig
RANDOM__random_sequence__randSeq__160.1	ATGGGAACTACTGGTCTACTACGTTTTTTTTGTCGGGGCAGGTCGGTGTGCGTCCCTTCCTGTCGGGCTTACTCCAATGTGTCTGTCAGGAAGGGAGTGAAGTGCTCTTTTGTA	RANDOM											not sig
RANDOM__random_sequence__randSeq__161.1	CGACTTAATGGTTTTCTGCTAATACGTTTTCCTGGCTTACAGCGGCCTAAAAACTGGGGGTGTACGCTAGGCGCTTGAGGGGGCACTCCCGCTGCTTTATAAGCCGCCTATACC	RANDOM											not sig
RANDOM__random_sequence__randSeq__162.1	TGAGCAGACTATGTGGAGCGATATGAGATACCGAGTCAGTCCAGCTTCGTATTAATTGACGCGTCTAGCATCCCTGGACCAATATCTTAGCTAACTGATAAAGCGAGTCAAATA	RANDOM											not sig
RANDOM__random_sequence__randSeq__163.1	TTAGGAGTCGCTACAGCAGGCGATGGGAACGAACATTTTGTAAGCAATAACACATTAAATGTCCAGCAAGACGTGGGACCGCTTCTACAACTATCAAGCAACCTAGTGAACCCT	RANDOM											not sig
RANDOM__random_sequence__randSeq__164.1	TACCGCGTACAGACAGCGCATATGTTCCTTATAAGCTCTCCCGTGAGCTTCCGTATATGCACACACCGCCTACTTGCCCCTGAAAATCATTTGAAGCTCAGCCCAGTGACAGGG	RANDOM											not sig
RANDOM__random_sequence__randSeq__165.1	AGGATTCACGTTAACAACGATTTGGACCGCTACCTTTCATGCGAACCAATGCATATACTAACCCCCGCCGGCGTAACCTGACAGCCGGTTACCCGAGGTATCGTGAGGGAACAC	RANDOM											not sig
RANDOM__random_sequence__randSeq__166.1	AGCAAACACGTAAACGTCTGGTTGGTATACGGGAGCATACGTCCATACTAAAGAGACTGATTGTATAGTGTTGCTTGGAGCGAGTCGCTGGATGGAGACGCAGGGCGTTCATTT	RANDOM											not sig
RANDOM__random_sequence__randSeq__167.1	TCTCGTTCGTACAATAACTTGGTTCGTGGTTATTGCTTAGACGACTCCCGCTACCATACAAGTTGCTAGCGCTAGTAATTTTAATAGGGTAGGAGATTTGAATGCAGATGGTGC	RANDOM											not sig
RANDOM__random_sequence__randSeq__168.1	GATAATCCGTTTGCAGGCCGACTTCGGCCCTGTGAGATTCTCTCTGAAGCGGCCGCGACGAGATACTTCCTACGCCAAGTCATACAACGGTCTATCATACCGTTTAATCAAACG	RANDOM											not sig
RANDOM__random_sequence__randSeq__169.1	CCTCTTTCAGTTAGGCTTGCGTTCGGTCGCCAATTTACCCACTCAAGGTCGGTCGGCTCAAGCGCGTGAGGCGCATCGAGTTAGGCGCTGCGTGCGTCCCAGGAATGAACCCTG	RANDOM											not sig
RANDOM__random_sequence__randSeq__17.1	CACTTCGAGTAGCCAAAGTTGCCCCTCCGAAGTCCGAAGGAGCTATTATAGGTAAATATTTGGAGCATTCACAGGAGACCCAGGCTTCAGGTCGATGAAAATCCTAGTCTATCT	RANDOM											not sig
RANDOM__random_sequence__randSeq__170.1	GGGCCGATTTTCGGTCTCGAAGATGGATTCCGTCCGACCAACTAGGTTCAGGCTACAATCATCGACTGTCTAGTCGCTGAGAACGACCAACCCTAACACTGTAGAACGCGGCCC	RANDOM											not sig
RANDOM__random_sequence__randSeq__171.1	TCACTCTGGCCTGTGACTTACTAGTAATGGGGGCCTCCAGACACCGAAAACCATAAAAAGATTCCCAGCCAGGATTGAGAGCATGAAACAATCTGAATCGCCTTGAGCACTTCC	RANDOM											not sig
RANDOM__random_sequence__randSeq__172.1	ATTGGGGTAATGGCTGTTTGGGCTGAGAAGAGAAACGTTGACGATGGCCAGACCATTGCTCGCAACGGTTCATAGCGATGCTGCTATCTAACAATAGGGGAGCGGGCAGATTGA	RANDOM											not sig
RANDOM__random_sequence__randSeq__173.1	ATTTGACGTACAGAGTAGCTGTTCCACCGAAAGGGTAGGTGAGGAAGGCTGTATGCTTCTACTGCCTCTCATCCGCCATAGCCGTACGTCGTGGAAGCGCGTGCTCTTCCCACA	RANDOM											not sig
RANDOM__random_sequence__randSeq__174.1	GAACTTATCTATAAAGCTAAAGGGGGCTAAGGGAGAATAAAACCCACTATCCCGCTGATTTAAGCATAACCGTCTTGCAGAGTCCAGGTCATATTATCGCGCTCCCGTCGAGAA	RANDOM											not sig
RANDOM__random_sequence__randSeq__175.1	CCGTTAGCGGTCACGTCACTTTACCGGTTCTTGATGAGTGAGTCGTCGGGGGGAAGTTGGCTATTCCTCCACGTATCGGCTGCCTCGTCGGGATGAGCGATGGACCAAGAAAAC	RANDOM											not sig
RANDOM__random_sequence__randSeq__176.1	GAGCGAAGTTGCAGAGGGCGTCATATTGACAAGAGGCAGAACCACGAGCATCGTCTCTCCGCTACCCTCTTCGGATCGGGTATTCATTGTAGTCTAAGACTTATTGACGAAGCC	RANDOM											not sig
RANDOM__random_sequence__randSeq__177.1	TATGGCTGAATCGCTAAGCATTCACACACCGACTAGAGCGGTATATACTGTACATGGGTGCTTCAATCGCGATTATCACGGGTTTAATTTACTAATTGCCAGTCTAAAAGCTCT	RANDOM											not sig
RANDOM__random_sequence__randSeq__178.1	AGGCTAGGTGGATGGTCGACATTGGTGAAGTGGCAAGCCCCTAGAGGTGAGTAGGGGTGACTGAAATGTCGCGATCAGTCACCTTTTGGGACGGTTCGACATCTGATCCGAGAA	RANDOM											not sig
RANDOM__random_sequence__randSeq__179.1	GGGTCGCACGTCGCGCCCCAGCTTCCCTCTTAGTGTTTTAAAACCCTCCGGAGAGGGGTGGTGCCTTATTGACTCTCCTGATGTATTACTCATTGCGACACAAATACGAAAGTA	RANDOM											not sig
RANDOM__random_sequence__randSeq__18.1	GTTATGGTAATGCAAATTCAAAAGTGTGGCTTTTTGTCTTCAAGTGAGCCTACCGTCGACGCTCGCGCGATCACGGTCCCAGACCACTTAGGCTGAACACAGTGCCAGACCCAG	RANDOM											not sig
RANDOM__random_sequence__randSeq__180.1	CACATGAAGCGTAAGAGATCTCCCTTAACCGAGCCAGGGGGCATACAACACGTTAAAATTGGCCGGCTGCCATGGATGCCATAGATCAGAACAGTAAACAAATTAGAATGGTCA	RANDOM											not sig
RANDOM__random_sequence__randSeq__181.1	TGTAGCGGACGAAACCCTCCGTAGGACTCGCCCATTGGATAAGTCCTTGTACAAGTGTGTTTTTGAAGATATAACTCGCTACTCGCACTGACTAATCGAAAACTGCATTGCACT	RANDOM											not sig
RANDOM__random_sequence__randSeq__182.1	GCGAGAGAATCTCGATCTCGAACCACCGTAAGTATGCTCACATACGTACAAGTTGCGTACTCTTTCGCGCGTGGGGAGCCTCGAACTGAACGCCGCGTAGACCAGGGGTGCCTA	RANDOM											not sig
RANDOM__random_sequence__randSeq__183.1	CACGGTTATCGAGGTAACGCTTAATTAGCGTTTGATGGACCAAGCCTCACTGGGCTGTAGACAAGCGGGTACACGACACATCAAGCAAAGGACGTAGGCCACATCGACAATCGA	RANDOM											not sig
RANDOM__random_sequence__randSeq__184.1	GCTGAATATAGCATTTTGTTATCTTCGCTGACTATTAGAGCCAGCAGTTTCTGTCATAGAATTGTGAGATAATCCTGCGGGATCGCCCAGACGTTGCAATCATGACTCTTTCGC	RANDOM											not sig
RANDOM__random_sequence__randSeq__185.1	GGATAAATAGGGGTGACGGTCTCGGTTTATCTATTGATCTTTTATGGGGCTAACACTCACGTACAGCCCCGCCCCTGGATGTTGAGGTTAGGGTTGGCGGATCCGAAGAATTTA	RANDOM											not sig
RANDOM__random_sequence__randSeq__186.1	GTTATCGGGGTTGATACTCCGTAAACCATAAAGCAGCGGTCCAGATGGCTCACACCGGTCTGACCAGGGCTGCTAAATGGGGCTTATCAACGCCAAGCTCAATTACAGAGGGCG	RANDOM											not sig
RANDOM__random_sequence__randSeq__187.1	TCAATAGACCTTAACGTACGAGACATCGTACGTACGGATCACCACCCCTGAATCAGTACACTTGCTAAGGTGCATGCTATTTATATCGAGCCAGCCCAGGCTCCGACATTGACA	RANDOM											not sig
RANDOM__random_sequence__randSeq__188.1	GGAATGCGTGCGCTCGCCGCAGTAGCATCTGTGCCAGTACCTAAAGGAGATTGCACGGAACTACTCGTTCTCTTCTCATGAGACACATCCAGAATCCCTGTTTGCCGTCTCCTT	RANDOM											not sig
RANDOM__random_sequence__randSeq__189.1	ACTAAAGGGAATCTGATACCGCCACTACCACCACTGAACGCTATCGAGAGGTCTGCGAGGTTCCGCAAGCGATCCGCTCTGGATTAAACGTATGTACCGGCACTGTGAGGGAAG	RANDOM											not sig
RANDOM__random_sequence__randSeq__19.1	GGAATTACTAGTATATCCCATTTGGGATTCACTTATTAATAAGAGACTGATATAATTATAGAACAAGGTTTGTGACCTGCGAGATTTGAGCATCTTCAGCAGCAGAACACACGC	RANDOM											not sig
RANDOM__random_sequence__randSeq__190.1	ACGGGCGAAGTTGAGGGTACTGTGTATGGCACCTATAAAGTTCCTGGGGGGAGTCCTTCTTCTCTTATTTCAGTGGATCCTGATGACTTCGTCACAGCCCATTTATACTGGGGA	RANDOM											not sig
RANDOM__random_sequence__randSeq__191.1	AAAGCCGTGGTAATATTTAAAAAGTTCGCTACCTCTTTGTGAAATTGGGCTTGACAGCGTAGAACGGTATATTGGGCGAACGTTTCGGATCAGGAGCTAAAAAACGGGGGTCTG	RANDOM											not sig
RANDOM__random_sequence__randSeq__192.1	TGGCGTAGTGATCGCGGGCAGGGGTAGAGTGCCAGCCGATCTAATGGACTCCGTATCCTACTTAGTGCGAACCTGCGGACGACTCGCTCCCGATACAGACATACACCAGACAGA	RANDOM											not sig
RANDOM__random_sequence__randSeq__193.1	AATCTGTGACTCCAATGGATCGCAATGGTGTTAGTCTCTTGATACATCTGGCGTGTAGATTGCAGGATTTGCCCTGGCGGAACCTGAACTATCAAGCCAGGACGATTGGCCGTC	RANDOM											not sig
RANDOM__random_sequence__randSeq__194.1	ACTAAATTAAGTTTAGCGGGCGACATGAGTTTCAATCCGGTTTGAATAGGCGGACATCCGGACATGTATGATACTCAGTTCACCTTTACGACAAGCCTCATGCCTTAGAAGTAA	RANDOM											not sig
RANDOM__random_sequence__randSeq__195.1	TACTCTAATAAGTGCGTCCCAGCCGCGAAACGCCGGTTTGCCTAGTTTTACTGGACTTTAGGGTTAAATGACAGTCCATCCGAGTCCACGACTAACGGTTTTACAACTACATTT	RANDOM											not sig
RANDOM__random_sequence__randSeq__196.1	GCCCACCACTTCCGAAGCCATCCCTAAGAGAGGCTAGAGAACCGAGATGAGATTATCATGTGATTTTTAACCGAAGCCCAAGGACGGACGACTCATGACTTGCTCCATACCTTC	RANDOM											not sig
RANDOM__random_sequence__randSeq__197.1	ACGGGTAGGAACCGTGCTTCTCCCCGACAGGAATCGACTGTCCACTACATGAATGACCTCAAGCACATCCAGCACTGAGTGCCTGTGCGTCAGGTGGGGCATGATCTACACGCA	RANDOM											not sig
RANDOM__random_sequence__randSeq__198.1	GTTATTACACCAATAAGTATCGCTGACGCTTCATAGTATCGATATGAATATGGCTAAATGTGCACATTCAATAAGATCGGGTTCGACAGGGTGTCTACTTTAAGGCCGGGCAAG	RANDOM											not sig
RANDOM__random_sequence__randSeq__199.1	AGCTAGGTTCATGTTGTCGTCCTGAATTTATTGCATCTACAGTCTATCATCGCATAGACGCAGCGCTGGCGATCAGGGCGCCGACACGGCATGCCCATATTAGGATCTTGATGC	RANDOM											not sig
RANDOM__random_sequence__randSeq__2.1	ATCCACATCTATACTTACTGCCCAAATATCATCTCGGGTGATCCAAAGATGTCCCGCTTGCTCAAAGATGGAACGCGTGTGTGTCCTGGGATTAATCTTCGTAATATGATAGTC	RANDOM											not sig
RANDOM__random_sequence__randSeq__20.1	ATAACCGCAAAGCACCCACAAGCGCTAGCGACTACCTTCACTCTTTCGTACATGAAGGGCTGTCGAGTAATTGAGATATATCCCCGCTGAAAACGGGCCGGTGTGAGACGCGAT	RANDOM											not sig
RANDOM__random_sequence__randSeq__200.1	CATGAAGAGGTATCGTCAGGAGAGAAGAAGGTGCGGAAACGCGATTATTTGGCATGAACGTTCTCTACCTGCTTGAGTAACTCCAAAAGGCGTTATACCCTTCCGCAAAAGCTT	RANDOM											not sig
RANDOM__random_sequence__randSeq__201.1	TCATCTCGATTGGCCTACTCGTCTCTGGGCGCTAGATTCCACAGTACTAAGGAATACTGCGTGACACGACCGCCTACGAATCAGCTGCCCACATCCTGGGTCGTCTACTTTTTG	RANDOM											not sig
RANDOM__random_sequence__randSeq__202.1	CGGTGGCCTTCTCTCAATGAACAGCTCGCCTCGATTTGAACCACATCAGCGTCCTACACCCACGACCACAAATTCTTTCCTAAGAACTAGCTGAGTTGTAGGCAGTGTTCGGGC	RANDOM											not sig
RANDOM__random_sequence__randSeq__203.1	GCACCGGCTTGGTAGCTGGGCCATTTTAAGACACGACGCTGTTACAGATATAGGCACGCGGATGACGCCCGGAGCGTAGGAATTCAATGGCGCCTGTGAGGGCGTCGGCTGTTG	RANDOM											not sig
RANDOM__random_sequence__randSeq__204.1	GCGATGTGAGGCTAAGGTACATGCGATGTTCCACCGTTGAACAATGAATAGGATCTCAACCTTCTTTAGCTCCGGAGTCTTGGCTTATTGCAACCCCGTTCGTTTGCAGTCACG	RANDOM											not sig
RANDOM__random_sequence__randSeq__205.1	CTAAGGTCTTGCTCGTGCTATGTTGGAGAGATAACTCTGCGCGCTATCTCGACGTTACGCCGGCTCAGGTTACATCTGTCTAATCGGACCATACCTTAACCGGTCAAGGTGGAC	RANDOM											not sig
RANDOM__random_sequence__randSeq__206.1	CGTTTCGAAGTATCAAGCATTACGGTGCCTTGACTCATTCGGCTCAGTTACACTCTCTAGCATTAACCTCTAGCTGCCGGACGTGGAATTTGAGGGTAACTTTACCGACGAGAA	RANDOM											not sig
RANDOM__random_sequence__randSeq__207.1	GGTCCTTCTGGTACTCTGATTGTGTAGTGCCGCAGGGGGATAATCCGTCTTAATTCTAAAGTACATGCCGCCAGACAATTCTTTCGTTACAAGAGGACTACTAAGGCGTGATTC	RANDOM											not sig
RANDOM__random_sequence__randSeq__208.1	TCGTTGTCGCTTGTCCTTCAGGTGGTCTCGCGTACTAGGTTCACGTTGGTAGGGTTGGACTGTGTGTTAGGTCATCCTTGTTTGATTAATTAGATAGTGGGACCGCTCAAAGGT	RANDOM											not sig
RANDOM__random_sequence__randSeq__209.1	TATGTCAATGTCTGCGTTGTGACATGATAGGCATTAGGAACAACGACTTCTCCCACGACCTCATCAAACCCGCGACACTTAGGTTAGCGCTAGCGACCTCTTTATAGTCGTTAC	RANDOM											not sig
RANDOM__random_sequence__randSeq__21.1	ATAGGGTAGGCGGCTGGAAAGGCCTATTCGCTTAGTACCGTATAAGTGAGTAGGTAATACTCGCGTGATGCCCTCACCCCCTAAAAACGCGCCACTTGAGAGTCCTAGTTCTGT	RANDOM											not sig
RANDOM__random_sequence__randSeq__210.1	TTAGACGCCCCGTATCCGGTACGTTTAGGGCCGGAAACCAAACGGAAGCGACCACGAGACTAACACATTCCTCGACGGGTAAAATTCGTGCGCAGCCGCCCCGGGCCGCCCTAC	RANDOM											not sig
RANDOM__random_sequence__randSeq__211.1	GACTCATACGGCACCCCGAGTTCGAGTTGCTGAGATTAGGCTCAGCGCCGGCTGGAGAGAAGATTAAGCGCTCTCCCCGGAGCTGTGCTAGAGGACGAAACAGTACATAGAGCG	RANDOM											not sig
RANDOM__random_sequence__randSeq__212.1	CGTCCCAAAGTATTATCACTAAAGGCGCGATACGACAATTCTATCACCACGCCCCGGTTAGTATAAATGAGAGGTTCATATTCTCGCAGGGTGAGCCGTCGTAGCCCCTTGACA	RANDOM											not sig
RANDOM__random_sequence__randSeq__213.1	CTTCTGGTTTGAGAGGGGTCAAAATTGTGTGTAAGGGTCGAGATGTATCAGCCTATCAGCAGGAATCTCAAACAACAAGGGTTATGCTGTGAACGGAGGTTTGCGTTATTCAAC	RANDOM											not sig
RANDOM__random_sequence__randSeq__214.1	GCCCCCGGTCCCGTCGTCAGCCCTCGGAAGAAGGCGCGGTGTCAGGAGAACTCTCTGCCTCCGCACCTATGCCCTTCCAAGCCTACATCTTCACGCTATTACCAAGGTCTCTGC	RANDOM											not sig
RANDOM__random_sequence__randSeq__215.1	CAGTCGGAGTGCCGCGTGCATCAATGTCTCTCGTCGAAGGCTCGGGTTGTGACTTCGGTGAATCGGTGCGGGCCTTTTCCTCAAAGAGTTAGTTCACTCTGACGCACCTCTCCC	RANDOM											not sig
RANDOM__random_sequence__randSeq__216.1	ATCCAATATTTCCTGGAATTAGCTCAGGTATCCCTCAATCTGACCAGAAGATGCGCACACTGGTACGGGTGCTGCAGCCGACCGATGCGCTGCGGGCAGTCATCCAGGTCTACA	RANDOM											not sig
RANDOM__random_sequence__randSeq__217.1	TCAATAGTCCACCATCACTTTTTCTGAGGCCATAGTGAAATTTCAGCGTAGGTCTATACAGAAATTTCAATTTGGGCAAGATGGTTGATAAATCCTAGTCAATCGGAGGATTTC	RANDOM											not sig
RANDOM__random_sequence__randSeq__218.1	GCTAGCGCCCGTTAACCGCTGAAGACAGCAAGATGAGTTGATAGACCATCTCGTAGGCGATCCGATTGGGAGCCCGTCCTTCGGCTGGGCCGTCGATGCCCTACTACATCGTCA	RANDOM											not sig
RANDOM__random_sequence__randSeq__219.1	CGGTTCGCAATAGCATCAGTTCTACGTAAAGCTTCCTAGCACCGAAGCCGGCTTGACTTGGTATAAATGATCTAAAATCTATCTGAAATGTCATAGTGGGACAACGATTGCTGC	RANDOM											not sig
RANDOM__random_sequence__randSeq__22.1	TGATATACAACTACAGATAGCAGTGGCTACGAAGCGAATACCCCAACTTCGGGCTCATGCCCGTCCACCATTCAGGGTCCACCTAGACAACGTTGGCAGGGAACTGTGAAGTGG	RANDOM											not sig
RANDOM__random_sequence__randSeq__220.1	GGTCATCGCAAGGGACACAGGGATTAGCAGGTCTCTCCTACCTAATAAAACTTATCTCTATTTACAGATAACGTCCTAATATCGACTGTGACACGCTTACGGCTTCCCCGTAGA	RANDOM											not sig
RANDOM__random_sequence__randSeq__221.1	ATAAAGTTTCCATATTAACAGGTCGTCTCTGGGTCAGAAAGCCGAGCAAATGGGCGGCTGGTGTTCCTTTCAAACAAAATGGTTATGTTTTAATGCTCCCCTATATGGAACACT	RANDOM											not sig
RANDOM__random_sequence__randSeq__222.1	CGACTTATAGCAGCGGCCCGTAATCGTGGTTTACGCAAACACCCTTTCTATGTGCGCTTACCAAGCAATCTGTTCAAAGTTAAGACGAAGTGCGATTAAGACGTAACTCTTGAC	RANDOM											not sig
RANDOM__random_sequence__randSeq__223.1	GCAAAAGAGCCGGAAGAAATCGATGATGGCAGCGGGCCTGACTAGCGCGGAGACTGGCGCAGCCCGTCATTGCCCAATAGCTTCATTCCTTACTGAGAAGGATCCTTGCCACGT	RANDOM											not sig
RANDOM__random_sequence__randSeq__224.1	AAGGGCAATACATCCAGCTGACACCTTACCCGCAGTTTATCACGAATACAGAGTCGTACCGTGGCCACCCTTGTGATTGGCGCAACAGTGCATTTGTGTGGACTAATGGATGGC	RANDOM											not sig
RANDOM__random_sequence__randSeq__225.1	GGCTGGAGGCGGCAGTACTGATCTATCGCGAACTCGAAGGCGTAATATCGGAGTTTCTTCGTATCTCATCAAATGCAAAGTGAGGGGGCAAAAGATCGCTTTTCCCTTGCACTG	RANDOM											not sig
RANDOM__random_sequence__randSeq__226.1	GATTCAGAGGTGAGTCCTTCACGAGAAGAAATGCAGTTACTTTCTGGCTAGTGTAGGTATCCCGAGAAATGCTCCGGTCTAAACTAGTAGTAAGAGGTCCTACGTATCCATCTC	RANDOM											not sig
RANDOM__random_sequence__randSeq__227.1	GCTGCGCGAGGAGGTGCCTTAGCTCCTTTAAAAGATGACCCGCAAGTACCGACCATAGAAGTCCCTAGAAGGCAGTAACGAATGTCGTTCACGAGGTCCGCTTGGCGGGATACA	RANDOM											not sig
RANDOM__random_sequence__randSeq__228.1	TGAACAACTTATGGCGTAATCCTCTGTGTCGGCCACTGCGACAGCTTACAGGTCGGCCGGAAGTTCGACGTTATATTGTGTAAGGCACCGGCCCTTACTTTGCCTGTGCTTCTA	RANDOM											not sig
RANDOM__random_sequence__randSeq__229.1	CCTCGCTCCCAGGGTCCCTAGTTATGGTCGTCCGATCGACCACCACGTGTGCTCGTCCGCTCACCGCCGGCTGTAAGGGGCTGGAACACCGACGATACCTCGAGCCAAACCATG	RANDOM											not sig
RANDOM__random_sequence__randSeq__23.1	CTTGCTGGTAGTTTGAACTGACTCCTGCCGCAATGACCTTAGGGAAAGCTTGGGCGTTTTCAATACTTTATCGCTGCGGTTTAGACACCAATGGGCATGTAGTACCCGGCTAAA	RANDOM											not sig
RANDOM__random_sequence__randSeq__230.1	CGTTAATAGGGTATTTAAGGGTTACGTTTCCTCAGGGAACGATGTATGTTCAACTCGGGAAATTTAATGTGAATGACCGGGTTCCGCAGGGGCCAAAGACCGTCACGATCGCAG	RANDOM											not sig
RANDOM__random_sequence__randSeq__231.1	AAGGGAAGTCAGTTAGGCTCAATATCTAGCCTGTTGGGCTGGGAGCGAGTTGCCGATGGAAAACTTACCGTCGTCCCATTCACAGCTGCAAATGGCCTATGTATCCCATCAATC	RANDOM											not sig
RANDOM__random_sequence__randSeq__232.1	ACAGTGTATGGAGGCCCTGACAGCTTGAGCAGGAGGTCACTCAGATTTCAGCCTGGAGGTGGGACATGGGAATCCGTATAATTGGATTAATAAGCTGGCAAACAAGGTCATTCG	RANDOM											not sig
RANDOM__random_sequence__randSeq__233.1	ACTTCTCACATATCAGCGACGGCGCTACGCCGAACCACTGGACCAGTACAGGCACACAGCCTCGGTGCACTGCGTGGATGATAGCCTAGAAAAACGTGCATTCGCGCTGTCAAA	RANDOM											not sig
RANDOM__random_sequence__randSeq__234.1	GTGTCGGGGAGAATGGCTCCTCGCGCCATGCGTTCTAGGTGGTGCTATCACCTGAGGTTATCTAAACCTCCTGACATACATGCCGTAACGTAGATCGGGCAAACCACTCTGAAC	RANDOM											not sig
RANDOM__random_sequence__randSeq__235.1	TGGGCACAGCCGTACTTTACGAAGAGGCGCGGATCTCTTACCATGTCATCAACTCCATAGATAGACAGCTACCGGAGAAATCACTAACCAATTGTTGTGTATCGCATACCCCCC	RANDOM											not sig
RANDOM__random_sequence__randSeq__236.1	AGAGCTCGTCAATGCGACCGTCCGAGATAGCCTCGTCGTGAGTTCGAGATTTCCTGTGCTGGTTGCTCGAGGATTCAGAAATCACTGCGTTTAGACCGCCTGACTAGGCAAAGT	RANDOM											not sig
RANDOM__random_sequence__randSeq__237.1	ACATCATATAACTTGTTGGATGTATGTGCTCCCGCCCACGGCTCTATGAGGTTACTCATGAACCGGAAAACCTGGCATGTTCATCGATCTTCTGGCGTCGAGGGGCAGCAAGCG	RANDOM											not sig
RANDOM__random_sequence__randSeq__238.1	GGTCTCCAGTGAGTCTACGTAAGTGGCCAGAGCAACAATACCAAGTCGTGCCCATAATATTCGGCACCTTGCTAATTTGCGGTGACGTACCTCCTACTTCCATGGTTGGCAACA	RANDOM											not sig
RANDOM__random_sequence__randSeq__239.1	TCGGTTGCAGCTGACCAGCTACTTTTGCCACTGTGTAGGTAAGTCCACTAACCATGTGCAACCGGACATTACACCTTATAATGGCTCCAATCCGTTGACTTCTCGTGTACTGTA	RANDOM											not sig
RANDOM__random_sequence__randSeq__24.1	CACGCACGAGGGAGGAGAAAGAGCCAATCGTGCCTTAGGCCCCCGGGGATCCGAGCTAAGCCTCAAACTCATTCGACTCGAATTTGCAATTCTAATCAACTTAGTGAAACGGTG	RANDOM											not sig
RANDOM__random_sequence__randSeq__240.1	GCGATAGCTGTTCCCACCGATACATCATGCATACACAAAGGAATAATTGTTGCTAAGCATCATAATCACTCTCCAAATGGGCTTTGCATACCTATGTGTGTCAACCAGTATCGG	RANDOM											not sig
RANDOM__random_sequence__randSeq__241.1	TCCGGGACACATCATCGCGTGAAAGCGCATTGGCGAGTGAATATTTTAAGTACGGGGACCCGACGTAGGGGGGATAGACGCACGGGCCGTCTAAATTCTGTCACCAGCTCGGGC	RANDOM											not sig
RANDOM__random_sequence__randSeq__242.1	TCAACCTGGACTCTGGACAAGTGATGTCACAGCTTCGGCGCTAACGTGGTGCAATGCTGAATCTTGGCGTGCGTGCGGCTCCCGTAATACGGAGATATCGCTAAGCGCCGATGG	RANDOM											not sig
RANDOM__random_sequence__randSeq__243.1	TGTTGCCCTCCAATCGACGAAGTTCGGCGCCAAATGAGTTCTGGACTGTCTTGCAATCGTGGCCTGGCACACGGTGTAGATTTTATACTTTACCTGGCAGAGTTTACCGTTGGA	RANDOM											not sig
RANDOM__random_sequence__randSeq__244.1	GGCGCATATCTGTGTGAAGTATTTGTCCCTGGGGTAGAGTAACAAAACAAAGTGTCTGCATCCCACCCCAGCACTTTTCAGAGTCCTGGCAAAAGCGTTCGTTGTCGGTTTCTT	RANDOM											not sig
RANDOM__random_sequence__randSeq__245.1	GGATCGTGCCCTAGCTTGCATTTCCCTTTAAACTACTGACTGTCCCTAACAAAGCACTTGCGGGGCGACCCATGAAAGTCAACTAAATCAGACGGCGGTGACCGTATGACATTT	RANDOM											not sig
RANDOM__random_sequence__randSeq__246.1	GGGCATCCCCAGTGAGATATCGCCACATAGGGGCCTTGGGGATTAGGTGAATGTCAAGCGCCATAACGCGTGGCAAGATGCGAACTTAGCAGTGGGATCTGGCTAATCTGCGAA	RANDOM											not sig
RANDOM__random_sequence__randSeq__247.1	CGGACAACGAAGTTTTACATCGGATCTTGAATGGCATCTCAGACCTGATCAAGGGCTCCAGGTGGCAAACGACTCTACTACATAGGCCTTGCTCCCAAACGTACTGTGTGGGGG	RANDOM											not sig
RANDOM__random_sequence__randSeq__248.1	TGTATATGGCCTTTGCGCAGAAAAGCCACATGAGTACAGTTTCAGAGAACACTGCCAGCGTGAGGGACTGATTCGGTCATACCCGAGGCAGCAGGGGCTGATATTGATTAATTC	RANDOM											not sig
RANDOM__random_sequence__randSeq__249.1	CAACCTGGGCGGTCCTGGTCATTACATCTGGATTGCCTTCATCTAAAGCATGCGGATTTCTTAACGCCGTCTGGGTAACTTCGAAGCTTAACCGGCCCAGCGGATGTTAAGCAG	RANDOM											not sig
RANDOM__random_sequence__randSeq__25.1	TACTGATCTGTAGCCAAAGGAGGGTATACGATGGTAATACAAATAAGAGACTGGCAGCAGTGGGCGGTCTGAGCGCTACGTTAAACGAGGAGCAATAAAAGGCGCTGCAGATAA	RANDOM											not sig
RANDOM__random_sequence__randSeq__250.1	TGCTAGGTGCATTCACGTTGGCCGTCGCGACTCCCTGCGTCGTCTTTAAGATCAGGCTTGGGAATCGTGATAGTCGCGGTTCCCACTTGTTTACCCCCGGCTGTTCTTGTACCC	RANDOM											not sig
RANDOM__random_sequence__randSeq__251.1	TCCTCGATTCATATGTCAGGGTCTGGCACCGCTCCTTCACTACTCCGGTTGAAAGAATTGTGTCAATTCGGAAATTGAAGAGCACACCCTAATGATGGCCCACTGGTTGACAGT	RANDOM											not sig
RANDOM__random_sequence__randSeq__252.1	TTAATCTCACAGTTTCGAATACGGCGCTAAAACAAGGACATGCCGAAGCCAGGATTGCAGTGTCGAGGTACGTTCGGATTTGTGACACAATGTAGTGAGAGGCAATGAGCGGAC	RANDOM											not sig
RANDOM__random_sequence__randSeq__253.1	AACGGTTCGCGTACCCTGTGATGTAACATATCCTAGTCAATTTGATACTTATTCAGATTCCAGCCCATGTTTTCCTGCGTGTGCGTATTCTGGTCTGTTGTGTTGGGCGTTTGA	RANDOM											not sig
RANDOM__random_sequence__randSeq__254.1	CGCTATATCTCTCTGCCAGTCGCCAGGGAAACCGAGTTTATAGGACGGTTGATTCTACTAGGCCTGGATGGTCCCACACGCTCTCGTACCGAACGTGTCGTGACGAAGTGTATG	RANDOM											not sig
RANDOM__random_sequence__randSeq__255.1	TTGTACTACATCGCGGTGATTCACCGTGAGCCGTCACCCTCGGAAAAACTAAGCTAGTCTTACTAAGATCGCAAATTAATTGCTCACGCCCAGATAGATGTTCCTAAATTATGC	RANDOM											not sig
RANDOM__random_sequence__randSeq__256.1	GCTGCTCCTGGCCGTTAATCGAGGTCGTTAACCGCTGTGTTACCATATTCGCTCGGCATTACACTCAACACGGCTTAACCGTCGATTGCTACAATTGGCCCTGTCGCGCGGATA	RANDOM											not sig
RANDOM__random_sequence__randSeq__257.1	ACCCGCGACCCTACCTAAGCGCCCGACCCAACGAAGTAGTCCCCAACAGACCGCGCCACTGGCTAACCACGTCATTGACTTCGATATGCCCGTCGCTTATAGCGCGCCTGGGTG	RANDOM											not sig
RANDOM__random_sequence__randSeq__258.1	GACGTGGGTCCAGGAGGTGGCTAGTAGCGGAGAAAGTTCAGGGATTGTCAAGGGAGGCTGGGGGACGCAGTAACTAGACGGCCTCTATCCGTGACAAGCCATGGGACATTATAA	RANDOM											not sig
RANDOM__random_sequence__randSeq__259.1	ATCACATGAGTTAGGATTGCTCATGAGCATGCTGGGACGTGAACTCACTTCGCTTTCGACCTCTACATGGTTCGTTGCGCACCGGCAGCGCCTACAGTGTGCATCATTGTAGCG	RANDOM											not sig
RANDOM__random_sequence__randSeq__26.1	CACGAGTGCCCGGTGAAAAACGGAAAACTCTCGGAAGATGCAATATTCCATACTGTGCTCGCGCGACAGCGTGGCTGTCCAGCTCACGTACCACTAACGATCTAACCCGGCGTG	RANDOM											not sig
RANDOM__random_sequence__randSeq__260.1	CTTACCTCGATCGTTCAAAGATCTTAGATGCCGGTCGAATTCTGTATGGCTGGTAAATGGAAAGTTAGTAATATATGGGCCGTACTACTAGCAATGTACGAGGTAGATTGACAG	RANDOM											not sig
RANDOM__random_sequence__randSeq__261.1	CGATTTGGGAACGGCAATTTAACTGCGAAGTAGTGCTTGGAACCGTTCGTCATAGGTTATTGGAAGACATCAGCCGACGCTACCGCCGGTTGTTCGGCTTCCGGCTGCTTCGCA	RANDOM											not sig
RANDOM__random_sequence__randSeq__262.1	GATACACGTTTCTTCCCCTATTGTTCGACCTACGATGGTTAGAACGCAATAATTAGCCAATCAGACTGACGACCTTTCTACGTATCAGTTTTAAACAGGCCCAAAGTAGTCCCT	RANDOM											not sig
RANDOM__random_sequence__randSeq__263.1	GTCGCGAACAACCGGATGGACTGGATCTAGCTATTCGACTGGCCCCGTACTGATAAAGTGTGGGCCCCATAATCCTCAGTACTTTCGATTGGCAGCGCCTCGCCGTCTGACTCC	RANDOM											not sig
RANDOM__random_sequence__randSeq__264.1	TACTAGTACGTTCCTTGGTTTTGTTCTTAGGCTCGATCTAATGTCGCCTAGGCTCGGAGATTCACACATGGAGCTATTCTGACCATCGTTGGGAACATTACTCATTGTTGATTT	RANDOM											not sig
RANDOM__random_sequence__randSeq__265.1	CCGTTTCGCTGTTAAGCCTGTCCTGCAGGTAGAATTTGGGACACGGGAATGGTCAGTGTAGTATCGGTTTACGGCACTGCCAAGTCTAAGGAGGGCTAGATACCATTCCTAGGG	RANDOM											not sig
RANDOM__random_sequence__randSeq__266.1	AAAATAATCCATGAACGAAATTCTAAAGTGTTTTTTCTCTTAAGTCGCCCTCGTTTAACAGACTGCGTTTTTAAGGCTATATGTGCTCAAGCTCCGAAGCCCTGCTTGGCTGTG	RANDOM											not sig
RANDOM__random_sequence__randSeq__267.1	AACGGTAGGTGGCCACTTGGGTCAATTGACGATACTAGAGACCTCCCTCTAGCCTCGCCGATAGACAGATATTTGGTATAATGGACTCGCTGCTCGCCACCTTCAGGCTAAACA	RANDOM											not sig
RANDOM__random_sequence__randSeq__268.1	AACCGCCCAAATACAGCTCGACTGCCGGCTTCCCAGCACGTTTGGAACATTCTGTCATAACCCTGTGAAAGTACTGAAACCAAGTTCTGTAGGTCGCGATTGGTACTGGAACCC	RANDOM											not sig
RANDOM__random_sequence__randSeq__269.1	GTCGCCTGGCCTTCCCTTACAGCCCTCAAAGCGGTCAGCTCTACTAAGGCAGCCCAGAGGGTTGCACCACCACGCGTTTGCACTCGGTTTTTCGTACAGTTATTGGCTATGCTA	RANDOM											not sig
RANDOM__random_sequence__randSeq__27.1	CCCATATCCCACTTCCCACTGGGGGGAGTTATCACTAATCACTCACCCCGACTTCTGAGGGGTCTAGGGCTCACAATTTCAGACTCAGGGAAGCCTGATTATCCCAGCCGACCT	RANDOM											not sig
RANDOM__random_sequence__randSeq__270.1	GCAGACTGACACAGCTGTACTAGTTCAAATAGTACGGCGGCCACATGAGCTACTATAGTCCTGCATAATGCTGTAGAACTTGGTCTTCCAGGTCCGATGGGTATGGTTGCCCCA	RANDOM											not sig
RANDOM__random_sequence__randSeq__271.1	GCGAGCCCATGGCTCAGTAGGTGTGATCCATAAGTGCGGTCATTGGTAGGTCAAGCGGTGGATTATTCTTACTTTTCCGTAGTGGCCGGAAGTCCTCCACCACATCACAGCCTT	RANDOM											not sig
RANDOM__random_sequence__randSeq__272.1	TTAGGTCGCTTGCTTGGGGTCTGTACTGCGTGGCCTTTGCTAGTACGTTGCGGAAAATGTTATCCTAACGCCGAGAATCAGGTTTACTCTTTTCATGTTAAAATTCGGCCGTTC	RANDOM											not sig
RANDOM__random_sequence__randSeq__273.1	ATTCGTGGGTAGTGGTGAGGAAAACGTTAAGCCAAAAACGTCTTTTTACTACTAGTATCCGTTCATCTGCACCGTGTTAAATCGCAGGTGACTACCCTTTGATTAACACATCTG	RANDOM											not sig
RANDOM__random_sequence__randSeq__274.1	ACCTTTAAATGGCGTCTTGGCCGAGCAGGGGATGAGTTCAAGCGTTCGAACACCCAGCCTGGGGGTTTGTCGCGGAACTGAGCTAGAACAGGGTGTCTCTTCTGTATTCCACTA	RANDOM											not sig
RANDOM__random_sequence__randSeq__275.1	CTTGCTTCTCGCACGTACAAGCGTTAAACCTGGCTAACGATAGTCCTTTGGCAGCTAGACTAATAACACTCCGATGGCGGGCGGGAACGGGCTGTGCGCAGGGCCCGTCTTGGG	RANDOM											not sig
RANDOM__random_sequence__randSeq__276.1	TGATGAACATTCAGTGGCTTCCACAGGATACCAAATCAACGGTGGTGGGTCGGCGTCTCCTGGTGTTCTAGCTTTCCCGCGCGAAACACAGCAAGGATTAGTGGGAAGGTAATC	RANDOM											not sig
RANDOM__random_sequence__randSeq__277.1	TCAAATGTTCTAAGGTTCCGCTTTCACTAGGATATTAAGTAGTGCCCTCGTTCTGCTAACTCATGTACCGGACGGAACGGAAGCAAGTGACCGCGGGCGGAGACCGCGGGCGCT	RANDOM											not sig
RANDOM__random_sequence__randSeq__278.1	GCTGACCAGTATACTGCATCCGTAAGTGGAATTAGTACAGAATCTGATCGAGATGTTTGACGTGCGAATGATAGAATTGGATATACGAACTAACGGTATGCGATACATTGGCAT	RANDOM											not sig
RANDOM__random_sequence__randSeq__279.1	TGACGCGGGCTCGCTGGAACCGGTGATCCTAGAGGCATGAGGCGCGACTACATGCAACAAGTCGAATGGACGGAACATAAACTTAACAAAGTACAGCCTCGACTGTATCACCGG	RANDOM											not sig
RANDOM__random_sequence__randSeq__28.1	TAAAGCTAACTGTGATGAACCTCTTTTGGGAAGCATGCGTACCGAAACACTGGCCCGCGTACATGATCGCGAGGACCGCGGGCGTATGGTAGAGGGATGCAACGCAAGGTTTGT	RANDOM											not sig
RANDOM__random_sequence__randSeq__280.1	CCAGGCCTTCTAGCTAAGTTCAATTTATACAGTATTCTTACGATCTTACTCACCGATGCTTAGAAGCTCGGTCAGGAACTACTCCCGGCCTGACCAGTCGCCAGCGTCACGTTC	RANDOM											not sig
RANDOM__random_sequence__randSeq__281.1	GTAGTGACACATATACCACACCTTCTGACAGCATGAACTTCGCAGGGCCATACATTAAAACTGGGGGCCCACCGTCACTGTTATCGGACGATCTAAGTCGCCGTGGCTTGCAGG	RANDOM											not sig
RANDOM__random_sequence__randSeq__282.1	TTTATCGAGCTGATGCCGGCGGAAGCTAAGTTCGATGTGCCCTTGGTAGTAATATAGGCGTCGAAGCGGTGCTAAAATTCTCGCCACGTACCAAAACATGAAATCAATTCTTCT	RANDOM											not sig
RANDOM__random_sequence__randSeq__283.1	CAAGGTTTTCTGCATGTCGAACAGATGAACTTCGTGTTCACGGCCGGCCTCAAATGGAGCGATTGAATTGACGGCCGCTGAAGTAGTAACCGCCGACGTGCTCCTGACCTAGGC	RANDOM											not sig
RANDOM__random_sequence__randSeq__284.1	GACAGTACGCATACCCGAACACGGCCACGCAAACGCGAAGACAAAGATCATATCTCGCTCCCAACTTCGTAACGCATCTCGAAACTACAGTGCTCACTCTTTGCAAGTCAGTTG	RANDOM											not sig
RANDOM__random_sequence__randSeq__285.1	TGGTTGATCGGGCGGCTGTCGTGAGTTAGAGTATCGCTGAGATCCAAGTGCCGCGGGAAGTATCTACGAATCTAGCCTGTAATGAGCCCACGAAGTAGGAGAACGGAAGATTGC	RANDOM											not sig
RANDOM__random_sequence__randSeq__286.1	ACGTCGTGCATATGCTGAAAGAGCGTGGAATAAATGCCGGCTTTGCAACGGGACCCGATCTGATGGTCGCGCGGCGGGGGGACATAGAGGTGAACTTGAGAGGTAAACTATAAG	RANDOM											not sig
RANDOM__random_sequence__randSeq__287.1	AAACCGGTAGGGGCTCTTGCTCCATGGGCTTCTGAAAACGAGACTCAACTGTCTAGCTTAATGTGCTAGGAGACAAAAGCAGTTCACCTCTGTACATGAGCGTTAAACAAATCA	RANDOM											not sig
RANDOM__random_sequence__randSeq__288.1	ACACTAGTCTATTAGTGTAACCACGCTACTCAGGTATGCAGTCTGCACAGCCGGGTTGCGTCATGTAACTTCCAGGATAGCCTGAGCCAAAGTGGAAACTCGAAGATTGACAGC	RANDOM											not sig
RANDOM__random_sequence__randSeq__289.1	TGAGATGAGTCGATCGAGTTCCCGAAGGGAGATCACAGAGGTGTGATGATCATGCTCACCAGGAATCGCTACTCACATGACCTCCGAAGGACAGCAAACGGTCGGCTTGCGGTC	RANDOM											not sig
RANDOM__random_sequence__randSeq__29.1	GTCCACAAAGTAATGTGGCAGTTTGTTGGTGCGTTACTGTACCAGTGAAGGACCAGAGACACTAATTGTGGCGAAGATTACAGCGCGGGCATTGATCAATCGTCTTTAGCCAGC	RANDOM											not sig
RANDOM__random_sequence__randSeq__290.1	GCTTCCGCGATTATCATTGTGATCCATGCGATCCTGTTACATAAGGCACCACCTAGGGGAACAAAGCGGGACGGACCCAATATCGTTAAACTGCACGTATGTTCGCGATTCGAC	RANDOM											not sig
RANDOM__random_sequence__randSeq__291.1	ATCTCGTGCGACTCGTCTAGGTTACCCTTGTGTAACAGGCCGCCCAGATCCTGTCAGTGCCTTCAGCAATTACCAAAGCCTTTAAAGCGAGGAGAGAGCGTAATTACACCCCTC	RANDOM											not sig
RANDOM__random_sequence__randSeq__292.1	GGTTATTAGTGGACGCCAATTAACGCGCCGTCCGACGCAGCAGGGTAAAATTTTAAGCCCATGGACAATCTAACGCGGACGTGAACACGACGCTATCAACTTTATAAGAGCCAG	RANDOM											not sig
RANDOM__random_sequence__randSeq__293.1	GTCTATAGAGCATTTAAATCTGACCTAGGCATTACACCCCAATGCGTTTTAAGATACTGATTGATCCGATGATAAGCAGCTTTCCGCGTACATCGCCGTAAATATCTGTATTCC	RANDOM											not sig
RANDOM__random_sequence__randSeq__294.1	AGAGTAAGAGCAACTTTAGCAACTGTTAGACGAGGTCGGCGCTAAAAGTGAAAGCACTAATCTATAACTGTGTCCGTGGGTTCCGCCTATGAGGATCATAGACTATGCACTGTT	RANDOM											not sig
RANDOM__random_sequence__randSeq__295.1	ATTATACATCTTGTCCGTACTCGTTGCTCTTCCCACCTCTATCAAGATTTTCATTAGCACTCTAATCGCCCTTCGTTTTGCACTTGCCAATTTTCGCACACTCAGTATCGCCCT	RANDOM											not sig
RANDOM__random_sequence__randSeq__296.1	GGTGCCGTTACGACACGATGCACGACCATCCTCAGACTGCGAACGCAGTCGAGGCTCTATCGGCTGTGCTGTCGTATCCAAACAGGCATGGTGCGAGTACTGCAAAAACACCGC	RANDOM											not sig
RANDOM__random_sequence__randSeq__297.1	AGACTTGTGGGTTTTGCAGTAGCGAGTCCCAGAATTGTAGTACTTTGACTATTATTTACAAGGCAAGTTCGCGTGCTTGATGATCAGAAATCCTGTAGACCTCGTCATTCGGCT	RANDOM											not sig
RANDOM__random_sequence__randSeq__298.1	GTGTCGTTTCAGAACTTGAACCATATAATCCACTCATTTGGTATCAGGAAAAAGGCCTGGCTCGAGAGAGAACGTAGCTCTACGAAATGTATCTGATTGCATTATTGTAATGAT	RANDOM											not sig
RANDOM__random_sequence__randSeq__299.1	CCAGACTCTAAGGGCCGATGTATCATGGATCGACTGTGCTCTCTTGTAGATCTTTAGCGAGGCCCAGTACGCATTACCAAAGTACAGCTCTGGACAGTTGTTATACCTTTCAGA	RANDOM											not sig
RANDOM__random_sequence__randSeq__3.1	AAGTGTCTACTGTACAACGGCTTAGAGCCAGCGTAGCTGCACGGAATACACGCACTATCACACCATGAAGCCATCATGGAAACTCGCGGACAGAAGAGTTCCTATGTCCAATGA	RANDOM											not sig
RANDOM__random_sequence__randSeq__30.1	GGTACTTGTCGTCCCTCTTATATGCGGAATAGCCATACCCGGCCACCCGGTCGATATCAATGGTGGGAGGTTATGTGCCTTTATCCATACATATCTAGCATGGGGCAGTACATT	RANDOM											not sig
RANDOM__random_sequence__randSeq__300.1	TACAGAAGTGCCTTTCGTAAGTTATGTTCCGCTTTTTCTGTAGCAAGGGGGCTATAACGCACTAGTTCGATACGAGCACTACCAAGTTGCGCGCGCTTAATCTAATTTAATGTG	RANDOM											not sig
RANDOM__random_sequence__randSeq__301.1	ACTTGACTTATATATTGGTTGCTATCCTAGCTTGGCATGCCTCTGGGACTAGCGAAGCACCTGACTGCCCTTCCCCGCACGCACGGGCTAGGGGGCGCCATTTAGGTGGGAACA	RANDOM											not sig
RANDOM__random_sequence__randSeq__302.1	GGGCACCGAGATCTGTACAGTTCCAAGTCGTGTCTATGTGATGGGGGTCCTGAATACATCGTAGTAAGGGAGGTGATCCTCCTACATTCGATCAAACGGGGTCGCATCTGTGTA	RANDOM											not sig
RANDOM__random_sequence__randSeq__303.1	TCGTGACCCAGCTATGAACGTTGCGGGACCGCCGATGTGCTTAGCGTTCCCCTGTCTTTACGCAGCCATGGAGCTTACATACATTAGCTCGCGCCGCAGATATCTGTCTAATCG	RANDOM											not sig
RANDOM__random_sequence__randSeq__304.1	GAGATAGGTGGGGTTCGCGACCACTTGGTCCAAATTTAACGGAACAGTCAATAGTGATGCCACTATATGTACTCTGGATGTAGCCCCTGCATTACAACTGCGCGTGTTAGGGTT	RANDOM											not sig
RANDOM__random_sequence__randSeq__305.1	ACATGGTATATTAAGGTCTAAAGTCTGTGCTGGCCCTCTACGGTCAGACGCGGAGGATTTCCGGTAATCCTCCGATCTGCTGCTCTGCTTAGCACGGGGAGCTGTACTTGAAGG	RANDOM											not sig
RANDOM__random_sequence__randSeq__306.1	TGAGGCGTTCGCAACAGTTGTGCAATTTTTGCTCTGTCCTCGCAGCCGACGGCTGCACGGAGCTGGGCTCTCGGGATCCGAACGCATGCACAACGCGAGCCTTTAGTAGGCATG	RANDOM											not sig
RANDOM__random_sequence__randSeq__307.1	ATCAAAATCTTGAGTTACCCGCGAACGGGGACCGCGGGCCGACTCTCCGTCGGAAGGCCGGTCGTGCGCCTCTGAGGAGGCTAGAACTGATGAGGTGCCCTACGCTGGGCAAAC	RANDOM											not sig
RANDOM__random_sequence__randSeq__308.1	GAAAAAAGATCATGAACGATAGAACCTAACTTACCAGGGGGAGCATTTTGCCGAGGCGCTCTCTCGAGACCTAGATTTTCCCCAACAGTCTGTAGCCTTACGATCTTATATGCA	RANDOM											not sig
RANDOM__random_sequence__randSeq__309.1	ATGTAAACACGAAGAGTTAGCAGGAACAACTGACTAGACTGTGGCTGGAAATTGATACAGCGAGATGGATCCACGGCGCTGGCCCTTGCGTAATGTAGATCGACGAGGCCGCCC	RANDOM											not sig
RANDOM__random_sequence__randSeq__31.1	AATCAAGCGAATCTGATGGATTATGATCTCCCTTTGGGCTGCTAGCCCTTGCAGAAACGTTGTGCTGGACACACGGTTAACGACTAACGTTTTTAGGACCTATGTCTATCCCCG	RANDOM											not sig
RANDOM__random_sequence__randSeq__310.1	TGCGTTGTGTTGTCCTGGAGTCTCGGCAGGTACTTCGTTTCCTCGTTGATGCTATTCATGCAAACGTTAGCAGGGGGTGTCCTCGAGCTCCTTGGGATCTGCACTACCAGTGGT	RANDOM											not sig
RANDOM__random_sequence__randSeq__311.1	GAGCTTCCGGTTTGTTTGTGATACCATGAATACCGCTATCGACGCCGTGGTCGCAAATTACCGCCCAAGTAAAGTGAGTGAAAGGATGGCCCCCCTGCCCGCGTCACCCATCCG	RANDOM											not sig
RANDOM__random_sequence__randSeq__312.1	CACTTGCATCGCACAATCTTAGATTTTAATGAGAGAGCCTATAACGGTCCTTGGCGGTTTTCCTCTCCAGAGTTAGGCCGGCCGTGGTCAGTTCGTCCGGCCACTAGCCGGAAG	RANDOM											not sig
RANDOM__random_sequence__randSeq__313.1	ATGCCGCGGGTTCATTCTACGCGTAAGAGAAAAAACATGCCTACATATCCAAAAATCGTGAGGCCACTGTGGGCTTGTACAGACGCGACGAACCGGCGAGTCCACTAACTTAAA	RANDOM											not sig
RANDOM__random_sequence__randSeq__314.1	ATGCTAGACGTAGGCAATGTAAGCCTCGGTGGATGATCTCCGCACCCCTTTCTAAGCATCACCCCACCCATCCGTACTGATCTGGAAGCTTTGGTACGAACATTAGGATAGTAA	RANDOM											not sig
RANDOM__random_sequence__randSeq__315.1	ATCTCAGGGACTCGACCGCTAGCAGCATGTGCGCCACCTTCGCTAACATCCCGAGACTAAAGGGAAACGGTGGGTTCCCCGCTAAGGGTCTTTCACGAGCCATAAAAAGGGCTA	RANDOM											not sig
RANDOM__random_sequence__randSeq__316.1	AGGTAGGGATCGTCCCTTAGTATTCTGCCAGACCCCAGTGGAAGCCCCGAACTTCGAATATTGATTTGTCTCGACACAGGATACACAGCGAATATATCGTATACCACTATACTG	RANDOM											not sig
RANDOM__random_sequence__randSeq__317.1	CATATATCAGAACTGGCCCGTTATCGACTTGGCAGGTAGGGGACCCCCGGCTTTTGCTACTCGGATCGTTTGGCTGAGATGAGGCGAATCAAACCTCACTAACAAAAATAAGTC	RANDOM											not sig
RANDOM__random_sequence__randSeq__318.1	TGACAATAGTACGTTGCGAACATCACAGACTCTACATCGCTCGTAACTGACGGCGTGGGGTTCCGCCCCAAGGGTTACGGAGGAGTATATACAAAAGTATGCAGGCGCCTGAGG	RANDOM											not sig
RANDOM__random_sequence__randSeq__319.1	CCTAATGGCCAGGACGAGCATAGGCAGTAGCCCTGGCAACGGGTTCGCGGAGATAACTGCCGAAAATCGGGGACGGCTATTGTTACGGCTTCGGTTCTTGTAGAGGTCCCGGGG	RANDOM											not sig
RANDOM__random_sequence__randSeq__32.1	ATACAATGCTAGAAAGAGGTTGGCGACACCTGACGCTTCGGATCTATCGAAGTGTCTCGTCATGTGCTCAACCACGTGTATCTAAATTCGTGCACCAAAGCTTTTGTGCAGCGC	RANDOM											not sig
RANDOM__random_sequence__randSeq__320.1	AACGTACGATTATACTCTCTGCTGAATCCTCACTGGTATGGCGTGAAGTACCCCGGTCCAATAACAGTAGAGCAATCACGCTGCGAGGGTGCTGCGAATATGCATGTGCACTAT	RANDOM											not sig
RANDOM__random_sequence__randSeq__321.1	CTTAGGCATTTACCACTAATGATGTTGCCTCTGAAAGAGGCATTGGGCGAATCCCATCTCACTTCAGGTCTTCGGATCTTGAATTCCCGACCCAGTTGACAGGAAAGAAATCTT	RANDOM											not sig
RANDOM__random_sequence__randSeq__322.1	GACCGCACTTGGTGTGTGGCAGCATCCTTGGGTGGCGGGGTACACACAGTTAGCCTCTGCAGGGAGCGACACTGCACGGGCCGGTAATACGGAAGCCGGGACCTGCGAGTTCGG	RANDOM											not sig
RANDOM__random_sequence__randSeq__323.1	GCCTCTGGGGATAGGGGGATGTAATATGCACATCAGTTATAACCTGCTCAGACATCCGCAAATAGTAGACAACAAAGGCCGGTTGTCATCGGCCCCCCAGTCTTTGAATGGAGG	RANDOM											not sig
RANDOM__random_sequence__randSeq__324.1	GGAGCCAAAAGCTCGTCCACTGGCTTCAAGGCCATACTCGCTGTCAACCTAAATTCCTAACGCATTCTGCGTCCTCTATTCAGAGTATCTCATCGGATCGTCGATTGTCCATCT	RANDOM											not sig
RANDOM__random_sequence__randSeq__325.1	GAGAGGGAGTTACGAGTGTCGCGATCAGCGCCCCCTGTATCCCCTGAATAACTACGCATGACCCTGTCAATAGGAATGCCGACGGATGGGGGTTCCCGCAGTCTTTATTACTGT	RANDOM											not sig
RANDOM__random_sequence__randSeq__326.1	ACTTCAAAATGTGTTCCGGGAAGGAGCTTCAAACGTCCAACTGAGAACGACTGGTTACGCGCAGATTGCGTTATTGTAGCTTCCAATATCAACAAATACCTTGATATCGACTGA	RANDOM											not sig
RANDOM__random_sequence__randSeq__327.1	TTGGGAGTTGTCCGTTATAGTCCCCGAGCGTGAATCGTATTTCAAAAGAACTAAGTTTGTCGATAACGCGACGCGCATGGCGTGTCTCAACTGAGACGGCTCGCGGTCTAACTG	RANDOM											not sig
RANDOM__random_sequence__randSeq__328.1	ACCCCTCTTGAACGACTTGCAGGATTTTTTGTACGAATTCCTATAGCACCGCAGTGTATGACTTTTCCTATAGGCCTAAATACATTCATCACCAATTTGCCTTGTGACGATGAG	RANDOM											not sig
RANDOM__random_sequence__randSeq__329.1	TCCAAATGGCTAAATATCCCCTGCGAAGTGTAGAGTACTTGCCTACGTGCTCCTGGACGTTACTCGGATGCTACGCGCCTCTTACTCTTATTACTAGACGTCAGAGACGATTAC	RANDOM											not sig
RANDOM__random_sequence__randSeq__33.1	CAGGACAGTTCGCTCCCTCAGCTTGGGGCTAAACTCCTACCTTATGAGCCTCTCAGATTGGAGTCAGTCGGAGAAAGTTCATGTGCACTGGTGATCGCTATCTCGCCTGCAACG	RANDOM											not sig
RANDOM__random_sequence__randSeq__330.1	TATTAGGCAGTAGGCGGTGCATGCGTTGGCGCGATTTTCGGCTGGCCTGGAGGCATCCCAGCTTATCATAGACGCTATTCTTGTGGTTACAGACGTTAGATTTAGAAGAGGCGC	RANDOM											not sig
RANDOM__random_sequence__randSeq__331.1	TAGGCATCCCTAGTCGTGCGAGAGGTCCCCGCCCGAGTTGAGGGAAAGTTATGTTCATCAAAGTGAAAGTCTCCATGTTCCCGTAGAGTGTCAGTTCGATCGTAGTTTATTCGT	RANDOM											not sig
RANDOM__random_sequence__randSeq__332.1	TTGTATCGGAAGCTGTCTCCTTGTGACGTCGTTTTGGCTATAGTCTAACTACCCAGACCCCTGTCACTCTGTGGGGACAATACCATGTCTATAGGATAAAACAAGCCGGCATAG	RANDOM											not sig
RANDOM__random_sequence__randSeq__333.1	AATAAGTAGACACCACGGTTCAAATAATAACTGTTAGCGTGAGACCATGTGGCGTTCGGCTAGTCCCTGATCTATCTCAATGCTCGGTCGAGGCAAACACTGTGACGCGTCAAG	RANDOM											not sig
RANDOM__random_sequence__randSeq__334.1	GAGCATTACCATATGACTTAACGATTAGCGGACATGTCGGATGCATGTTGCGGTTTGCACTAAATTCTTCATTAATGGGCCGCGACTCCCCGTTAGAGCAGCGCTACAACAGGC	RANDOM											not sig
RANDOM__random_sequence__randSeq__335.1	AAAATCCCCCACATCTTTCAGTAGAGCCTATGCCCCCCCTAGACTTTGTATGTCCGATGGGAGGTAATGGACAAGGCTGTACAGAAAGACTATGTTCAATACTCGATCTTTCAG	RANDOM											not sig
RANDOM__random_sequence__randSeq__336.1	ACATTACGACATTCAACCGTAGCTGGTTCGACAAGGCAGGAAGACGCATATGTGCACCGCCGGAAGCTGTACCTGAGAGTTAGAAATTCAGCTGTCATACAACTCAGTTACCGG	RANDOM											not sig
RANDOM__random_sequence__randSeq__337.1	CCTTTTCACCGCTACACGGTAGAAACGATGCCCGATTTGCTCTACGTCATCTGTCTTTAATGTGGTCGGAGCTGGTTAGCGAAGCTACTTCCGTAAGAGGGTTCGGGATGAAAT	RANDOM											not sig
RANDOM__random_sequence__randSeq__338.1	GCGTTTAATCGTTATGGACACCGGAAAAGTACTACACAAGTCAAACAAGCCCCACTCTTACAGACTCTGGGACTTGGCATGACGCCATGCACAAGGTGGCAAAAGAAGTAGAAA	RANDOM											not sig
RANDOM__random_sequence__randSeq__339.1	AGTAACGGCCCCGTTTTTTCCTGCTCATGTCCTGAACTACGTTTGATACCATAGCACGTTCCAAGATTAGACTGATTATACGCCGCCCAGGGGACACCGTCAAGGAACGCGCGC	RANDOM											not sig
RANDOM__random_sequence__randSeq__34.1	ACGGGAGGGAGGTGTGCCCTTAACTCAGAAGGTAGATACTTTATATCGGGGATACAGATGCGTTCCCGTAGTGACATACAATGGTAACGCGGTGAGCTTAGATGGTTCCTGCGC	RANDOM											not sig
RANDOM__random_sequence__randSeq__340.1	CACGGCGGCACGGACGGCCGCAAGATAGAGAGAAGAGAGCGTCAATCCCACGGGTGCGATGCGGCGGAGATCTAAGACCCGGCATAAATCTATACGTTAAACGCAAGTCAGGTA	RANDOM											not sig
RANDOM__random_sequence__randSeq__341.1	CGATTAGCAACGCTAACATGGAGGACGGTCTCCGGCCTACACCGTCTTGTCCCATGTGCTTACGAGAATAACAAGGCTAATACGTGCCGTTCTTCGGTGGAACACAGTCGTGTC	RANDOM											not sig
RANDOM__random_sequence__randSeq__342.1	GCCCTTGTTTAAGTCAAGGATGCCTACTAGTCGTCAATTATTCCGACCTTTCAGTCATCTAAGAGATGTATGACCCACAATCGGGTCGAGGCCGGAAGGTGAGGCAATGACGAT	RANDOM											not sig
RANDOM__random_sequence__randSeq__343.1	TCAGGACTAATCCCTAAGTTACGAACAAAGAGCAGTTACTGTTTTCTTGTAACGGGATACATGTAGTTAGGCACCGGCTGTGCATCGGGAAAGGTCCGATAGGAAACTTTGGTT	RANDOM											not sig
RANDOM__random_sequence__randSeq__344.1	TTCCAGTAATGTGTATAAGGTCCAATCTGCTCGGAAGTGGACCGATAAAGCATGGTTTGTAACTGTATGTGTTGTTGATCTGGAAAGAATTCAGCGTTTGTTTCAGGTTGTCCT	RANDOM											not sig
RANDOM__random_sequence__randSeq__345.1	ATTTTCTGGTGACCAGCGGCTGGATGACGGGTCAATGCTTAGAAAGTTTGGTAACTTTTGAAGTGATCTCCAAGCAAGCGGCATTTGCGTCCACACACTTGCGAGGACTATGCC	RANDOM											not sig
RANDOM__random_sequence__randSeq__346.1	TAGCGTACTGGAGACAGTATTACTAGGAGAACTATGCAACCCTGTAAACTTCTCAGAGTTATCAGCCAGGCGTGTCCGCTCTACGTACCGCTAGTCGAAATTTTTCTTCGACCT	RANDOM											not sig
RANDOM__random_sequence__randSeq__347.1	TTGTACCCCGCTCTCCTGTGCGGCTAATCAAAAGACTAAAGCCGAGTAAGGATACTGGTGCTATCCCATAGACTCAGAGACTTCCTCTCGTACGATCGGTTCGTCCTTCGGTAG	RANDOM											not sig
RANDOM__random_sequence__randSeq__348.1	GATCAGCGCAAAAGTCCTGGTCGCTAGGTTAAACTTCGTATAGATGGATACAACGTCTGGTTATACTTGTGCAACACTACTGCTCGACAATGCTTGGTCCATTGTCGGGGACGT	RANDOM											not sig
RANDOM__random_sequence__randSeq__349.1	CCTGACGGGCCTATATCTAACTTCGAAAATAGCTAGCCCGGTGCCACGCGTCTAGCCGGGGACCCCTAAACAACGGCGCACACCTGTATGGATCTACTGTTACAATAGTCATTT	RANDOM											not sig
RANDOM__random_sequence__randSeq__35.1	CCAGGCTACTAGTGGGTTAGGTGCAGATTCTGAGACTTTGCCTCTGAAACGTGAGCGGTTGATCATTGAGCGTCTGGAGTACGTGCGTCCCCCCTCAGTTTGGCCTCTCCCTCT	RANDOM											not sig
RANDOM__random_sequence__randSeq__350.1	GGTACATACACAATATTTAGTCCTTTGATCTAAACGGGATGTCTTCTAGTTTTCACTTCACGCTTAGCCCTCTATGTTGTTACACTTGAGGAGATGTGAAATTCCCGGTAAGCC	RANDOM											not sig
RANDOM__random_sequence__randSeq__351.1	CTCAGACGCTTAGGGGACTTATGTGAGGGTATCTCTCTTGTGTCACGCTTGCCATGATCCAGGTATTAGGAGAGTCCTCGATCAACATATCATTTGTAGGTGTGTTCTGCCCCT	RANDOM											not sig
RANDOM__random_sequence__randSeq__352.1	AACGAATGGTGGCAGGCACCGCGACCATCCACTATCTCGTCAGATCCCGACGAGGTTCGGGACCGAACCGGTCAAGTGCTATCTGGTGCAATGACCGTGTTAACGAAGAGTACC	RANDOM											not sig
RANDOM__random_sequence__randSeq__353.1	TCTTACGACTGCCGAGTGAATACAGAGCCTTCGACAGACCTTGTGGCTGAACGCACCTATGCACGGTCCTTAGGGTAGAAAAGTTCGTTCGCACGGCTGAGTGCTTTGTATACT	RANDOM											not sig
RANDOM__random_sequence__randSeq__354.1	TTGGGTTCTATAGGACTATTCGCGACGACGCGGATTGGAGGCCCCGAGGACACACGGTAGACCTCCCCGTAGACTTCCGTGTTAAGTCAGCCCTAGTTCTTCACACTGTCTATC	RANDOM											not sig
RANDOM__random_sequence__randSeq__355.1	TGAAGGGCGCAAAACATCAGGATCGGAAGAGTGAGCGTGCGCGACTGTGTTCGAAGGGTTCAAGCAATGTTGAGTGATTACTTAGCTGGGGAAGCTGGAGGGCACGCCTTGAAA	RANDOM											not sig
RANDOM__random_sequence__randSeq__356.1	AGGCCATGTAACTTTTCAATTGTCAGCAGCGATTGCCGGCTCTGCTCCCGGCGGATTCTTTTGGGAGATCTGATCAAAGCTGCTAGGTCTGTCGGGCGTCGGAGCTTACAAAAA	RANDOM											not sig
RANDOM__random_sequence__randSeq__357.1	AGATGTATATAAAAGATGGCCTGGCCTCGCTGTTATCGATGCAACGGCTACCGGGAGGCCAGCTTCTAATCAAATTGCAGTATGAAGAGAGCTCGGCTACTACACCCCTTAATT	RANDOM											not sig
RANDOM__random_sequence__randSeq__358.1	TGGGACGTCATTGAACTTCGATGATGCAACTTAACCTATTGAAGTCTAATAAGAGAATTTGAAAATACATAGACGAAACTCCTTGTGTGGAGCGTCATCGAAGGACAACACTCC	RANDOM											not sig
RANDOM__random_sequence__randSeq__359.1	CTTCATAGGTGCTTCCGTCCGACATTCCTAGGTGAACTATTCGTTAAGAATTTGGTTATGACAGTATCCAACCCGAAAAGAGGGAATTAGGAACAGGCTAACCGCTATCCGAAC	RANDOM											not sig
RANDOM__random_sequence__randSeq__36.1	GATAAAGAGTAGCGCCATGGACAACAGCTTCTGTGAAGGAGAGTGGTGGAAGAGCTCCTCAAAGACGGTCTGCAGGCACGCTTCTAAGACATTAGCTCACTTTGTAAGGGATGG	RANDOM											not sig
RANDOM__random_sequence__randSeq__360.1	GGCTGCAGGCACGCCAGCTCTCCGAGCGCCAGAACATCATGCCAGCAACCAATGGACTCTTAACTCCACCCAAGTTTGTACCAAGCTGCAAAGCCATGGTTTCAATGCCCCTTT	RANDOM											not sig
RANDOM__random_sequence__randSeq__361.1	GTTCGAACACACTCGGTGTTTCCGCGAGGGTGCCAGGAATGTCGAGTGGAGGACCGCTCACATTCGAGTTCAAAAGGACTAGGAGCGTCTACAATACCTATCCTTTTCTCGGCC	RANDOM											not sig
RANDOM__random_sequence__randSeq__362.1	CAGTCCATCTCGGACTTCCAGTCTTGTTTTTGACCGAGCAACAAGTAGTATTCAGGTAATAGACCGGCCGAATAAAGATCATGGTCTTGAGATCCGATTACGAATAGGGCGCCT	RANDOM											not sig
RANDOM__random_sequence__randSeq__363.1	ACTCTCTAGTCATGCCCCAAGCCTTGAGGCTAGGGTAGCCTCTTGGGCGCTATTGAATGCATATCTGAATATGCAGGTAGGAATTGCATTTGTGATACCAAGAATGATTCGGAG	RANDOM											not sig
RANDOM__random_sequence__randSeq__364.1	GTCCCCAGGCGTCTCCTCTTAGAATGGACGTAGCATACCCTTGAAAACGCCCCGCTTCTCCCCTGATCAGTACTTGGATGCCGGCTACTGTCAGTTGCTTGAAGAACGTTAAGG	RANDOM											not sig
RANDOM__random_sequence__randSeq__365.1	ACCGGCCTTCAGACGACCCGATCTTAGGCGCGCAAGTGCGAACTAAAAACCCGGTATGCGCGCCGGACACAGCAGCGATCGCAGTTAGAACAGTCCGAACAGGTGGCTAACTCC	RANDOM											not sig
RANDOM__random_sequence__randSeq__366.1	CCCTTATACAAGATTTAATCTGGCCATTAGCTGCCTACTGCGGGAGAGGATCTGCAGACTAGGGATGCCTTGTTTGCAAGATCCACGTATGCTAGGGTCTCGTGCTATCGCTGG	RANDOM											not sig
RANDOM__random_sequence__randSeq__367.1	GAACTTCTCTGGGGAACTATCTATCTTTTGGCCGTGAGGGAGTATGTCTGTATCTTTACACGTTCCTCTAGTCTGACAAAAAGAAATGGGCGTTATTCGTAGGGGCGTGGGTTA	RANDOM											not sig
RANDOM__random_sequence__randSeq__368.1	TTGCACACCCTACTGCTTCAATTCGTGTCGCTGGTTAATGTAAGTGCCTGTATTAGGCCATCCAAGTTCACTTACTTGGCCAATGACGAGTCCGCTAGCGATACGCGACATAAT	RANDOM											not sig
RANDOM__random_sequence__randSeq__369.1	TAGCTTCTCCTACCGAAACGACTGGGCTGCTCCCGCCCAGGTTGAAGCGTGTGACCTCCTCCATTAACAATTCTCTGGTAAACAGAGACCTACTACGGAGTCGTCGTATGTATG	RANDOM											not sig
RANDOM__random_sequence__randSeq__37.1	AGGGCCGAACAAAACGGAGAAGTTTACCGAAGTCTTGGGACTAGTTGTCGTACGGTGTTTGTCAGAACCGTACGCGTGTAACAGTACACGGGGTTGGTATAATGACAGTTCGTT	RANDOM											not sig
RANDOM__random_sequence__randSeq__370.1	TCGGACAAAGACACAGATTCCGTTCGTACGCGTGAGACACACTCATTCAGACCGTAACTTAGAAGGTTCTGCGGGAGTTGGGGAGAAAACGGTCGTTAGGGATATCTCATACCC	RANDOM											not sig
RANDOM__random_sequence__randSeq__371.1	CTGGTGCTTTGGGGTGTCTGACCTCGCTGAGTTGATGGCCGCACGGCCTAGACGCACAATTTATCATATTGTCTTGGAAGAAGATGGTAAGAAATTGCGCGAATTATGAGCTCC	RANDOM											not sig
RANDOM__random_sequence__randSeq__372.1	ACAAGAAATAAGGCATCAGGTAGGGGGGTCTGAGGCATGACTCAGGCTGCCATACATTTGACGATCGTCTAAATTGACAACGCTGTTGTGAGTGTTGATTGTCTGCCTCACGCA	RANDOM											not sig
RANDOM__random_sequence__randSeq__373.1	CGTCATACAGCTGCTTAACATGGGGCCTGACCGAGGGATAATGTTTCCCTTGCGGCTCACAGAATGTCAATTGCCTTTTATTGCCCTCTGGTGGAAATAGATACCTAATCATGT	RANDOM											not sig
RANDOM__random_sequence__randSeq__374.1	TGTGAACTGGCTTAATGTCGGGGTCTGCCCTGCGAAGTTTGAACGACACCCGAAGCCTACAGTACCCCACGAGGCCAACTACGCAGGGGTGGCGATGACACGTATACCAAACGT	RANDOM											not sig
RANDOM__random_sequence__randSeq__375.1	CCATTGGAGGAAGATGCTCTTCAGAGGCTCCAAGGTACTAAAAGCTTCGGAAGTTGGTGCTCTTTTAACGGAAGAGTTTCATTAGGGAATCGGGCTCCAAGACAGTAACGCATT	RANDOM											not sig
RANDOM__random_sequence__randSeq__376.1	CTGGTCCCTCAATGCAGGCGGGATTTTTGTACACAAGGACGGCTCGTCTAACTAGAATTTGTCAAACCAGTTTTACTCACGCGACCTTAATGCAGAGGTGTGCAGCGAGAGCCA	RANDOM											not sig
RANDOM__random_sequence__randSeq__377.1	AAGGGACCGTGGAAACGGCCCACTGTTGGTCACATGTTGTAATCGTGAGTCCTACGCGCCTCGTATGCAAGGAGCTGAGAATAAGATGCTGGGCTGCATGCTAACAGAAGACGT	RANDOM											not sig
RANDOM__random_sequence__randSeq__378.1	CGCAAAGTAGTCTTGCTGGCTTCGGCCGATCGGGTCCGGCATCGGTGTAGTCGGCATTTGACACGCGGATGGGGTAAATTCGGCACAAACGCCTTCTTCCGACTGGAAACGGAT	RANDOM											not sig
RANDOM__random_sequence__randSeq__379.1	TCCACCAGAAGCGCGGTCAATTACAGCCACCCCTAATAATATATTACTTAGCTGGACAAAGGGGGCCGTAGGCTCGAACCTCCCGTTGACGAGTTGGACATGCCTTCCCGCGTA	RANDOM											not sig
RANDOM__random_sequence__randSeq__38.1	CTGCTCTACGGTTACGCTACGCGAACTTCGTCTAACAGCAACTCTTCAGAAGGCAATCAAGTCGCTCCCCGACCCGGGGCTTTTATCCGCTTCTGTGTTCCGTGTAGCGCCCAA	RANDOM											not sig
RANDOM__random_sequence__randSeq__380.1	TGGACACGGATGATGGTTGTGTGCAATAATATATCGGGCGTACGAGGGGTCTAGTGGCTCCAGCGTGCAGGCAATATTCGGAGGGACTGTAACGACGGCTTACCCGCCATGAGG	RANDOM											not sig
RANDOM__random_sequence__randSeq__381.1	TCAAAAAACGGCAATACCTCTGTACGGAATTTTCTTTGGTCTCCCATGTTCGGGAGAGGCGGTATGTTCTGACAGTCCACTACTACGAATCACTACTCCAGACCTCAAAGGCAA	RANDOM											not sig
RANDOM__random_sequence__randSeq__382.1	CGTGCGACCCGTTATGGTCTTTTCGGGATCGGATTCCTCAGGACATTCCCACGTGACCGAAGTGAACAGTTGGATAAGATTGAATTGGTCTAAGGTAGGTAATTGACGAAGTGG	RANDOM											not sig
RANDOM__random_sequence__randSeq__383.1	CGCGCGGAGAGTAAATCATCTCAAGGGACAACAAATACCCTATGCAACCAAGAATCGCGGTTGTTGCAGATACCCGAAAACTTAAACCACTGGTCGAATGAATGTCTTCCAACG	RANDOM											not sig
RANDOM__random_sequence__randSeq__384.1	TTTATTTAATGCGGTCACGTAGAGCGAATACAGATCCAGCAAACGTTGTTATACGAATGTTATGGGTGGCCATAGCGCGTCTGTAAACTTTCGTCCATCATTTCCAACATTCCG	RANDOM											not sig
RANDOM__random_sequence__randSeq__385.1	CCCCACTGTGATGGCCCGAAGAAATCAAATTCGTTCCAGCTCCTTAGTCAGATACAACGGCAACTACATGGTGACACCTCTCTCCCATAAGTTACAGCGGTACGTAGCGGCCGG	RANDOM											not sig
RANDOM__random_sequence__randSeq__386.1	TCGTCTCACTTGGTCCCGAACCCAGGTACGTGGCACTCACAAATGTTCGAAGCTCGCCCCGATTGCCGTGGGCATCTCTGTATGGCTCGGGAGATATGCCTCGGGGATACAATG	RANDOM											not sig
RANDOM__random_sequence__randSeq__387.1	TAATTGAAATTTGCCGGGAACTGCAATGGGAGCTCTGAGCGGAGGGAAAATTCACTCGCGAGCACGGCCCTGAGTGGTTGCGATCCGGTGTAGCGGTTGCGACACTTCGTCTGG	RANDOM											not sig
RANDOM__random_sequence__randSeq__388.1	ATGTTGCAGTCAGTGACAGCACCCCGATTTTACGGCAGCCTCGGCTCTCTTTATCTAAATCCTCAACGCACAGGCTCCCCTTAAGGGAAATCCAGTCGTCCCATCAGGCCCCAA	RANDOM											not sig
RANDOM__random_sequence__randSeq__389.1	TTCCGTAAAGATGAGATGCTTCTTATCCGTGCTCGAGTACCTATTCTACGATGATCACGACCCTTACGTCGATGTGACAGAATACGGGCCCTCAGTGGTTCATGCCGACCAGCT	RANDOM											not sig
RANDOM__random_sequence__randSeq__39.1	GCGTTGAAAATCGGCCGAACACTCGATGCCCCGTTTGTCCCCATTCTTTCAGGGACACCTGTATAACAAATACCATGTAGATACCGTGGGCTGATCGCGGAAGTCCAGTAGTGT	RANDOM											not sig
RANDOM__random_sequence__randSeq__390.1	GATTCTAAATATCTAATATACGGCCACCATTGCTCTTGAATTCGGGACGAGCATGCCCGAGCTTTCCCTAGTACATTGAGCGGGTCACGGTGATCGACAGGAACCCCGCTTTCC	RANDOM											not sig
RANDOM__random_sequence__randSeq__391.1	TTGCATATCTGGACCGGCATGGCACTTACAGGGTGACGCCGAAAGGGTGCTAAATGAAGAAATTAATGGTAACGTTAGCTTTCCTTCCCAGACATATCAGAGTAGAAAGGTCGC	RANDOM											not sig
RANDOM__random_sequence__randSeq__392.1	TATAGAGGCAGCATTAGATAACGCAAGAACGATCTGATCAGGGAGTGAAGGACCTAGCAATCTATAGCGGAGTCCAGTCGGCCACGTCACCTTGGAGATGTGCCCGCCGGTTCT	RANDOM											not sig
RANDOM__random_sequence__randSeq__393.1	CTCCGCGGACCCGTGAGACAGAGACGGTATCCCTGTTGATACCATACCCGACTGTACTAACGCCGTTGAGGACTTGAGTTAGCTTCTTGTCCGGGGGAATATCATCGGTCGGTA	RANDOM											not sig
RANDOM__random_sequence__randSeq__394.1	GGTATTGTCATTGACGACCAGCAATAAGGCTTCTTTGTGAGCGCTTCGCAGGTGACTGGCACTACGGGTCGACCGTCGCTAGTGAACCCTTGCGTGTGCATGCCACTGATACCT	RANDOM											not sig
RANDOM__random_sequence__randSeq__395.1	CTTACCTAGCCACAGTAACGTAGGAAAGCAGCTGTGTGACCGGATGGAGAGGATTTGAACTACGTAGTGCATTAGCTGACGGGGCGCCAGACGCTATTGACCGTCGTGCCGGAT	RANDOM											not sig
RANDOM__random_sequence__randSeq__396.1	TTCGTGGGCCGGGCGTAACTTAGTTTCCGGGCGGTGTATCGCTCACAGCTCTTTAATCTCCTCATTTGATATGATAACACTCAAACGTTACTGACTCTCTCGTCTTCAGCACTT	RANDOM											not sig
RANDOM__random_sequence__randSeq__397.1	CTATCGATATGACCTTCGACTACCTCCGACGAGGGGACATTAAATTCCAACTGAACAAACATAGCGTAATCCGATTGCGATAGCAGTCTGCCACACTACTTGACCGAAGAAGAT	RANDOM											not sig
RANDOM__random_sequence__randSeq__398.1	ACCTAGACGCAGCGCGCTTCGATGAACGACTGCCCCTCTGTCCCGACGCAGAAGAACTTTTCTATCTACTGTTATCTAAACTTTAACGGTGCTATTATTAAACATCCTCGCACG	RANDOM											not sig
RANDOM__random_sequence__randSeq__399.1	CGGCAGCAGAAGCTCATAGCGGTTCAATCCGGAATATTCCCGGATTAATATAATATCTCCTTGAGCTGGCTCCAACATATGTTTCTTATGATGGGGTGAGGAGGGATCGGCAAT	RANDOM											not sig
RANDOM__random_sequence__randSeq__4.1	CGAGTTTATAGGTTTCTCGTCGTCCAGTACAAAAGTTCACACTAGAGTTAAATGTCCGTTGTATTCTCGACTCTAAGAAAGTCGAGTCGATCCTAAAATTTTACCCCCTGGGAG	RANDOM											not sig
RANDOM__random_sequence__randSeq__40.1	GCCTGAGGAAGGTCATTCTTTACCAACCGCGTTGCCAGAGTCTTGAAGGAGAGCATAATGCCCTTGCGCTTTCCTTTTACCGTTCTTAGGATGTTAGCCATAACATCTTTTATT	RANDOM											not sig
RANDOM__random_sequence__randSeq__400.1	TCCCGTAGAAATGACGCTGGAATGGAACTTGAAGGTGGAGGACGCGTGAAATCGATCCGAACTAGGTTCACTCGCCTGCCCATTAATTTCAACACTAGGAAATTCATCGGATGG	RANDOM											not sig
RANDOM__random_sequence__randSeq__401.1	TATGGATCTGTTTACGGCCACGAATTGTGCGCTACGTGTCGTCGAGATATCTGGTTTAAGATGTCTTTACCGCTTACCACTCAGACGGAGTAGACAGTCGACCGCTAATCGACG	RANDOM											not sig
RANDOM__random_sequence__randSeq__402.1	GGCAAGTTACGGGACGCTACTGACGCGTCTAAATACCAGGGGATCCCCGCGTCTCCTGAAAACAGTTTCCAAACTCAAGCGACGGCTGAGTAGGTGGCAACACTTAGGGCTTTA	RANDOM											not sig
RANDOM__random_sequence__randSeq__403.1	AATTTTATTTACCACTGAAGCTACTTGAAAGGGAGCTAATGGTCAAAAACTGGCTTAGAGGACTGTACGCATGCGGGACCGTGATTATCTCCATGTACCCTGTAACCTGGGTAC	RANDOM											not sig
RANDOM__random_sequence__randSeq__404.1	CCACACGCACCCATGACGGAATGCTTCTCTCTTTATGCTATCCTGCTTGCCGCGCTGACCAGGGTTGTATTGGACACGAAAAATAAATGGGCTACTCCGGTCAGTTTGAGCGTG	RANDOM											not sig
RANDOM__random_sequence__randSeq__405.1	GAAGGTCGGTGCGTGGAAATGAGTGTGGAACTGCGATAGGTCCCGGCGCCATTCTATCTGAGATGTAGAATCTTCTTTTACGCCGCAGAGACGAGATCCATAGGAGGAGAATTA	RANDOM											not sig
RANDOM__random_sequence__randSeq__406.1	CATCTACGCCCCTAAGCAACTTAGGGAATACGCAGCTTGCAAAGCGTAAGGGCGCTTTGTAGTTAATTGCTTCCGTTTTATCCACGTCACTGATACCCACCAAGCCGTCGAGCA	RANDOM											not sig
RANDOM__random_sequence__randSeq__407.1	GTATGATCCCCGCAGGGCCAGATCCACGGGGCAGACCATGGTCCACCTTAGCGCGCCGATCGGTGATCTGACCCTGTGGGGCCCGGCGTGATGAACAAATCAGCCTTATAGACG	RANDOM											not sig
RANDOM__random_sequence__randSeq__408.1	CCATTGCGCCGGGCCAGGGCATAGAATCGCACTGTTCTTTGGCAAGAACTGTTAAGCCTCACCCTTTGCCATAAGTTGGAAGGCTGCGCTCTCACTGTTGGGTAAGACTTCCAC	RANDOM											not sig
RANDOM__random_sequence__randSeq__409.1	TAGGGGGCATCGGAAAAGACATGGGATCTTGGTACATGTCGAGTTAACGTAAAACTCGACCTGTGTCGGACTTAAGAGTGTTTAATGGTGTGTAGTCAAGGTTGGATTTTTATG	RANDOM											not sig
RANDOM__random_sequence__randSeq__41.1	TAGGGTAGTCCTTACTACCTTGCGGCGGGAGCATCCTCCAACTCTGCGAATCCGATCGCCAACCGTTTGATACTCAAGGGGAACTGTTAATCTGCGGTCGTGTGCCCAGAGTGT	RANDOM											not sig
RANDOM__random_sequence__randSeq__410.1	GACGTTAAATCGGAGCGATGTGATAGGATTGTTTGTTTGGACCACCATTCATCGTGAACTCAGGCTACGATATAACGGCATCACAGGAGCCAACGAAAATTCTGGTCATCTTGA	RANDOM											not sig
RANDOM__random_sequence__randSeq__411.1	ACAAAATTGGTGTACCGATCATCTGTACTTTCTTAAGTTAACGTGTCACTGACGGGCCGTAGCTTACACATGACAGGTCATACGTGGGCTTTGTTCGGGGATCGGGTGACACAT	RANDOM											not sig
RANDOM__random_sequence__randSeq__412.1	ATCTGAAGCGTCAGTCCATAAGCAGCTCTTGCCTCATTATTTGTGGCTTCAACCTTCGAAATGCTGAGTTGTTGCTGGGTCTTTGCCCCGTTGCTAAAGTCCTCTTACAAAACC	RANDOM											not sig
RANDOM__random_sequence__randSeq__413.1	ATACAACAAGGCATGCAACTTTTCCCCCGACGGCTCAGTCTGTGGGGGGTGTTCCTCCCAGTGGGCAATTTTCGTATAGCCGCACCGCTCGCCACTAACGCTATTTCTATCCGG	RANDOM											not sig
RANDOM__random_sequence__randSeq__414.1	GAATGTTACTAACTGGCAACGCTAGAGGTGCTTCCATAATCCTACAACAATTCTGCGATCTTAGCGCACGCTTAGGTGCTTACTTAATCCCTCCACTAGTCATCGGCATCACTG	RANDOM											not sig
RANDOM__random_sequence__randSeq__415.1	AGTGGTTTCAGGAGGAGCTATCAGCGTAGACCATGGCGGAGAGGGTCTGAGTTCTACCTACCGCACGATGATTCGCCTCAGCTTTGTTCTGCTGGGCGACTGGATAGCGTATAG	RANDOM											not sig
RANDOM__random_sequence__randSeq__416.1	GTCCTCAGAATTAAGTCACGCAGACAAGGATACTATGGTCGTACGCATATCAATATTTCTCCCGGCGCTTCTGCCGGACTTGGTTGGGCACAGGTCGTACACATACCCTTAGAG	RANDOM											not sig
RANDOM__random_sequence__randSeq__417.1	ATCCAGTATAGATATTCAGGAGTCCACGAGTGACTAGTTTCACGCTATGGTGCTACTAGTTCATGTGCGCGTGGGCAAAACTAGCAGAGTAGTACCTGGCAGATAACATGAGTA	RANDOM											not sig
RANDOM__random_sequence__randSeq__418.1	AGCAGAGCGTTAGTTGTTTCTCCATATCGGCTTTACCAAACGCAAGGGCCGGGTCGTCTTAACGTTCGCGCGCCCTTGAGCTTCCCCTCATCTCCCCCTTGTCCTCGGTTTCCT	RANDOM											not sig
RANDOM__random_sequence__randSeq__419.1	TTTACGCACGTAGATTGTTATCGCTTGATTGGCGGCCGCGCCGATGATAGTCATCTCGCCATTCGACATTAGACACTATTACTCTCAAGCATCGTCGCAATATTCCTAGGAGTC	RANDOM											not sig
RANDOM__random_sequence__randSeq__42.1	GCTAGTCCGGCTCCTCCCGATTAACGTTCTACAAAGCAAGGGCTCACAACTTGATAGGACCAACACAGGGCCGTAATCTCTTCTAACCATCATTATGCGGGATGCACAGTTCGG	RANDOM											not sig
RANDOM__random_sequence__randSeq__420.1	GTAATTGGCTCCCCATTATGAGGATGTACGACGGGCTTGCCTTGCGGCGTGGAGAAGCGTGAACCAATTGTTGTTGTACTCGATCAGTTTCTCGCAAGAAGGGGTGCGCTTCCG	RANDOM											not sig
RANDOM__random_sequence__randSeq__421.1	ATGAGCCATTGGGACCCGGCCGTTGTCGCGCTAAAAAGAGAAGAAGTAAAGCTGTAGTTCTTATGTTAAATCGTAGTACATTTGTCGAGAAAAAACTTGTGGAGAAGCCGAGAA	RANDOM											not sig
RANDOM__random_sequence__randSeq__422.1	ACACATAGTGGACCAGCTCGTAGGATTCCGTTCCTTTGGTTGGTTGCGTTGCCTTGCCACAATCCCTAGAAGCGAGCGGAACGCGAGCAAGCAATTGGAAAAGCTAGGTAAGGG	RANDOM											not sig
RANDOM__random_sequence__randSeq__423.1	ATTGTCTAAACCCATTCTAATCGGTCATGACTATAGGTGGATATGGTCCCGTCTGCGAATAACCATCCGACACAGCCAGAGTCAATAAGAGGCCCTGCACCCTGGAACACTTAG	RANDOM											not sig
RANDOM__random_sequence__randSeq__424.1	GATCTTTCTAATAACCAGCTACATTACCTGGGAACGTTGTTGGCCTTTGGTCTTTTGCAACTGTATTTAAACCAGGAGATGGAGAATTTCAATCATATTTCGACAAGATATCAA	RANDOM											not sig
RANDOM__random_sequence__randSeq__425.1	GTTTAGAAAGAATCAGTGCTAATCGCATACGATCACATCTGACTCCACAACGTCCAGGAAGTGATTGCTAATGAACCGCTCGCAGACAGCAATACTGCCGTCAGCGCTTGGTCA	RANDOM											not sig
RANDOM__random_sequence__randSeq__426.1	TAACTGCATAAGGCGGGCAATACTGTGGCAGCATTTGCTGCGTAAATATATCACGCTTCGGCCCGCGCCAATTGCTCTGCTGTTGACAAGGGTCCTGAACGCATCACTCCAAAC	RANDOM											not sig
RANDOM__random_sequence__randSeq__427.1	TACTACCCGTGTTTTTTGTACCATATGCCGGTTAGTCCCTTTTTCTGGACCTCCTTAATATGACACGCGCACGGTTCAGCTTCTCATGATGTATTTTACAACCCCCATCCGTAT	RANDOM											not sig
RANDOM__random_sequence__randSeq__428.1	CGTTCCTGTGACCCAGAAACCAGCAGTCCGAAGCCCGCAATTCACATAAGACGTAGCGTCTGGACCACAGTTGTGCTAAAGCGGATGTTCTGAGATTTACGATTCGCGGCTTTT	RANDOM											not sig
RANDOM__random_sequence__randSeq__429.1	CTTGACAAGCGTACATGAGCCTTGACAGATAATTTTAATCTGTTTACATAAACACGGTGTTATTGGTCCGTATAGGTGCGCCGCTGTATCTGCGCCGCTAATGTATCAACGTCG	RANDOM											not sig
RANDOM__random_sequence__randSeq__43.1	CCCCAGAGGTATTCTTCTCTTGTACCACGAACGTCTCATCCTAGCTGCATGATACAGTCATTCGATGGTGTCGATATTAGGTAAGGGAAAGCCGAAGCAGGCCGCCGTGATACT	RANDOM											not sig
RANDOM__random_sequence__randSeq__430.1	GTGGTCGGAAGTACACACAGAATAAATCGATAGCACTGCTTATCATCATCTAACACGGCAAACTCAGCGTATAAGAAGGATAGCGGCCTTACACGAGTGCGCTCGCCACTGGCT	RANDOM											not sig
RANDOM__random_sequence__randSeq__431.1	GTTATCTTGAGGCTGCAAAGTTCGACACAACCTGAAACTCTCACACAACGGCGCATCCTATTACATGAACAGGAAGCCTACACAACGGACCGGTGAGGTCCCGCTGGTCACTGG	RANDOM											not sig
RANDOM__random_sequence__randSeq__432.1	GAAGTCCTTGCACAGGCAGGCTTGGAATAAGCTCCACGTGGGCCCGGCTGCCATTGTTCGAGTCCTGCTACGTCTAATTCGTCGGCGATACAGGGCAAGCTGGGCACTTAAGTT	RANDOM											not sig
RANDOM__random_sequence__randSeq__433.1	CCTCGCGCGTCTCCTGCATTAAGGACCGTAGGTATAGGTTAGTGATCAGAAGGTGGGCCATAACAGTGGTTAGGTGTTAGGGTACGGTCGCCGCTCTCACTACAGGCCCCTTTC	RANDOM											not sig
RANDOM__random_sequence__randSeq__434.1	CCCTGAACCTCTAAGCCTACTTAAGATCGTAAATTTGCTGCTTGGTCGAACCTCGTTACCACGGGGGGCGCGTACACACTAACTCTCAGGTGTCGAGACATCCTGGGACTTAAG	RANDOM											not sig
RANDOM__random_sequence__randSeq__435.1	GTGGACTAAGAAGATAATGCAGATCGCTATTGATGTTCGCGCAATCGCTCGAGCGAGAATGCGTCTGTGTAGAGTTTAGTTCTAGCCGCGGGGATTTGCATTTATACTGATGCC	RANDOM											not sig
RANDOM__random_sequence__randSeq__436.1	CGCGTACAGTTCAGTCGAAACTCGACTTCGGCCTGCTAGTCGGCTAGGGGGTGATGAGGGTAATATCACGAGCCGCTGCCACGGCGGAAGGTTTGGCCGTATACGACGAATCTA	RANDOM											not sig
RANDOM__random_sequence__randSeq__437.1	ATTTCACATCCACATGAATAGCTGTACACAAGATTTTGACCGTCCGTATGGACAACTATGACCGCGGGACGCCGCCGCCAATTAAAGCACCATTAGTGCCACCTGCGCAAAGAA	RANDOM											not sig
RANDOM__random_sequence__randSeq__438.1	TAGAACACTAACTTGAGGGTACGCTCGACGGCACGTGCAAAAAACATGCGGCAACGGCGCTAGAGACTTTTTAAAGCAAATATGGCGCATGTCGCAAGTAATGGAACTAGCGCG	RANDOM											not sig
RANDOM__random_sequence__randSeq__439.1	GAAATAGTCGTTTTTGCTTGCTAGGACACAGGCGCAAACGCAAGGCCGAGATGTATCCTTTGGAGTTAGCATGGGCTCACCTATCATTTTACACACTCCCCGCGTCTGGGTCTC	RANDOM											not sig
RANDOM__random_sequence__randSeq__44.1	GAATAGCACCGCAATTCCCGTCGTAACATCGCTAATGGTTAGGGCGCGCTCGTGTCTCTTAATTGACTCTTATTAGTTCAATCTTCGGCAGAGAAGAATTCGTGCTACATGCAG	RANDOM											not sig
RANDOM__random_sequence__randSeq__440.1	TTTTGGCCTTATCCTCTGCGCGATTTGGGGCCTGGATTGATATTACTCGAGGCCCTTGTCGCTATGACGTTCCATGCTCCCTCACTTTTAAGGCCATGGCTCGGAGCGTGGTCG	RANDOM											not sig
RANDOM__random_sequence__randSeq__441.1	TGCCAACCAGACTCAAATGTTAGTGTCAGTTTGATGCGCGTCTTGCTCGACTTGGTTTCACGCCGAGTTTGGCTGTGGGCGGCGAATTGGAACTAACGCTCCGTCGTTGAGAGG	RANDOM											not sig
RANDOM__random_sequence__randSeq__442.1	AACCAACACGCAGACTTGGCGATCTGCAGTGTTCTCACGCGGAAGTGGATCTTCGTCAGAGCGGGGACAATTTATTTGTTAGGATGGGATAACGACAGCACTTCGTAATTTAAG	RANDOM											not sig
RANDOM__random_sequence__randSeq__443.1	CTACTATGCCAGGCGGTCTTGGGCCCCCGACCGGAAATTTCTGTACCTGCGGATAGTGAAGGGTAATAGTCGCCTAGTGGATGGTCCCATGCTTGGGTGCTATTAATCGAGCAA	RANDOM											not sig
RANDOM__random_sequence__randSeq__444.1	TATCGTAATTATTCATAAAGCTGATGGTTTGTCTCCATCGGCATGTGAAAGGTAATTCACTTTTAACATGGTCCTCGGGACCCCGACTTGCATATCGGAAAGCAGTGACCGGAA	RANDOM											not sig
RANDOM__random_sequence__randSeq__445.1	GTCCCAGAGCTGCTAGTGGACTGCTAGCGGTCGCAGTCGGGCACTTATGTGAGGGCATGGCAATAGGCAGCGATAGGCGCTAACTGTTCGATCGTCCCATGCTATATGAACGCG	RANDOM											not sig
RANDOM__random_sequence__randSeq__446.1	GCGACACCCCCCGTCATGCTTCACGTGTTGATACCAAAGAGGTACAGCAACCATGGGAACATGTGCTACTGTCTGAGAAAATGTAACGCCCGATGATATGAGTAATCGGATGCT	RANDOM											not sig
RANDOM__random_sequence__randSeq__447.1	CCCGAATCCCACACGTATACCAGAATAACCTTGAAGAGGGATCCAAGGGGTCCTATCGGCACGCCGACGCTACAAGCCCTTACGGTATTGCCTGTACTCTGTGCTACTTATACC	RANDOM											not sig
RANDOM__random_sequence__randSeq__448.1	ATGAAGGCCGACGGGGGAGCTTATAAGGAAGGTTAAGAAAGTTGAAGGGTGCTGCATGAACGGCTAAGGAATTGGATACTCTGCGTCCACATAACACCTGCCAACTAGTGAGGC	RANDOM											not sig
RANDOM__random_sequence__randSeq__449.1	ACTTTCTAGCGTAATTCAACCCGCTGACATGGAACAGAACATTACAGCAGGTCAGCGTGGTAGGGGGAACGAACTCTAGGTAGGCACCGGCCGCCCGTCACGTTACACGCCTAG	RANDOM											not sig
RANDOM__random_sequence__randSeq__45.1	CCGGGATGATATTTTACAACGATTCTTAGAGATCTCACCGTAGGGACTGACAGAAGACTTGAGTCTCTACGACGCTGCCGAGAACCGATCCGTCAACTGTTCTTAATTACATCT	RANDOM											not sig
RANDOM__random_sequence__randSeq__450.1	AGGTAAGTACCGCCCATACGACGGCCCCACTTCAAGACTCGATAAAACCTGAAGAGCAACAGTTGACAAGAGACCTGGCGAGCGTAGGCGACACCACGGGAGTCTATCTCAAGA	RANDOM											not sig
RANDOM__random_sequence__randSeq__451.1	ACACGATCTCTGCGGAGTAATTCAAGGTTGTGAACCGCACAATTATTTTTGGAGTTCGAGGGACAGGTACTGTCCAGATCTCCACTGTCATATGCCATTCGATCAGTATCTCCT	RANDOM											not sig
RANDOM__random_sequence__randSeq__452.1	TTTGCCCGAAGATCATTAGTAGCCGAACATGCACGCGGGATGCTATCAATCTTTAGTGTGTCATCTACGGCATAGAATCGGTCGGGCAGGTTTTCCAAGACATCGTCGACCGCC	RANDOM											not sig
RANDOM__random_sequence__randSeq__453.1	CGATTGTGACACGGTAGATAGTTAAGAACTCCCTAATATGATCGCTTCTGGGACTTCCAGCTCCGTTGCCGCCTTAGGCGGGATCGAAAGATACGCTCGGTCGAGCAGACTTTA	RANDOM											not sig
RANDOM__random_sequence__randSeq__454.1	TCGTCATTTATTCAGGTATATTGAACAATGCTCTCAGGGGTAAGCGTGTCCCCACTATCTTCATCTTATATTCTACATCCGATTGTCCTTCCCCATAAAGCCTTTATGTATTGC	RANDOM											not sig
RANDOM__random_sequence__randSeq__455.1	GCACTGACGGTGCGAACTAGCACAGGCGACTTATCGCCCGTTCGTTGCGTTGCCTGCAACCAATCAGAGAGATGACTTGCTGCGTTTGTTTGATAGTATCTATAACGTAGGACT	RANDOM											not sig
RANDOM__random_sequence__randSeq__456.1	AATTTAATTCAAGTATAGTGAGCTTGGTTCCCGCTCATATTGGTTAGCATGGTAACATTCAAGTGCCAGTTGAATCGTAGCGCGGAAAGGTCCCCCCAGAGATGTCTGACACGC	RANDOM											not sig
RANDOM__random_sequence__randSeq__457.1	GAGAGATGCGCGAGGGATCACGTTTAGTCTGCGCCTCACGTACCTTGAGTGCGTGTTCGTAAGCCCGGGCGGGGGCTTACCGAATCTTGTGGCTAGGTAACCTTGCGTGGCAGT	RANDOM											not sig
RANDOM__random_sequence__randSeq__458.1	CTGAAAGGTCCAGCTTTTTGGGGGCGTATTCTCTGTTCCAACTCTTCGGGTTGGACAGGTATGGTTATTACTCTTCCCTGTCTTTCAAGTCGGCGAGTGCTTGGTCTAACAGGT	RANDOM											not sig
RANDOM__random_sequence__randSeq__459.1	TGCTTTAGAAACCGGCTAGAATTTACCGATTGACTGCTCGCGGAATGAGGGTGCTCTCCAGATTCGCCGAGCAGACACACCGCCTCCAGGACTAGTATGGTAAGCATGCATGGT	RANDOM											not sig
RANDOM__random_sequence__randSeq__46.1	ACCAAGAGTAAGGAGCGGGTGACGGACGATCTTACGGAAAAAATTCTAAAACACGTTCTCGTCTAAAGTTGATGTTGTAGCGAGCTTTGGGCAAGCGCGTCGCGACCAGTAAAG	RANDOM											not sig
RANDOM__random_sequence__randSeq__460.1	TGTGTCGTGTCGAACTGCGAACCAACCCTTCACGGAAGGCAGCGATATTTATCGAATGAAAGCTCTTGGACTCAGTGTCAATCGAGTCATTAGAGCTTAGTCGCGGACTGAGCT	RANDOM											not sig
RANDOM__random_sequence__randSeq__461.1	TATGGCCACAACGTTTTTGCCACTAAGTTTGGGAAACTCACTTATAGCAAGTCACCCGCTCCTGGGGCGGCTCCGAGCGCAATCGTTTACCAGGTTCTTACGGAAGCTAACGCT	RANDOM											not sig
RANDOM__random_sequence__randSeq__462.1	TCTATTACCAATTACATGACTTGAATCGACAGAGTACATCCATTTTAATAGTCGTTGGGCCGAGTAGGGACGTTGTGTTCCAGGCGGCACAGTCCGGCCGGGACACCTAGGCCG	RANDOM											not sig
RANDOM__random_sequence__randSeq__463.1	AGATTTTCTGACAGGGGATGTGTACACAATTACCATGTGGCTTCTACGCCGTTCTAGCATTGACGCACTAATTATACGTTCGCCACAGTGCCGGCGGTTGGCCCCAAGCTTGCG	RANDOM											not sig
RANDOM__random_sequence__randSeq__464.1	ATGGGTGCCTTACGGACAGTCCCGCTTACCCAGGCTAATCGTCTCTTTCGGCCCTGCAGCGTGATAAATCCTTCCTTGTGTCTTAATACAAAGTACTAAGGAGACCGCAGTAGT	RANDOM											not sig
RANDOM__random_sequence__randSeq__465.1	ACCCTTGGGTCTTTTTGACACAATTACCAGCCGATCAGGAGAATTATCCCAATCCTACAGCCCAAGAGCGCCCTGCCAATTGCCTTAATGATACGGTGTAGGACTTTGGGGGAA	RANDOM											not sig
RANDOM__random_sequence__randSeq__466.1	CAGTACAATTAACGGCTAAAATGACTGTACCATTCCTGCTGTTGGTGATAGTCGGTCTCCGGCGAGGACAGTCAGCTGCACTGCATTAGTCGTGGCTCCAGAACGTTGATGCAA	RANDOM											not sig
RANDOM__random_sequence__randSeq__467.1	CATTTCCCGATTGTAACCGAAGGGTCGGGATTCGCATGTAATAATTGGACCGTGGCGACACAGCATGTTGTTCTCCCGTCGCAGCCTTTGCGTTACAACACTAGTTGGCAACTC	RANDOM											not sig
RANDOM__random_sequence__randSeq__468.1	ACTATCTCCGGGACATCGCCAGATCTCTAGGATAATGACCCTTATGTCATCCGCGGCCATCTGTCGTTAGATCAAGCCGAGAATTCGGAACTGTAACAAAAAATCCTACGATCA	RANDOM											not sig
RANDOM__random_sequence__randSeq__469.1	CTGGGACCATTTAAACGCCTAGACGTGAAAACGCGTGTTAAAGTTAATCTGAATGTCTTGGTACTGTACGCCTGAATCCGGAGTTGTGTGTGAGTCTCCTCGATCCCTCAGCGC	RANDOM											not sig
RANDOM__random_sequence__randSeq__47.1	GGGAGTTGCTTAGGTCGCGAATCAGGAGCGTCACACGACGATAAACAAGTATCTTGCTCTCCGTAGTCCAGAACTTCGGGGTAGGTAACTCCGCAAAAACGTGTACACAGATCC	RANDOM											not sig
RANDOM__random_sequence__randSeq__470.1	AGGCGGGATAGTGACAGAGGATCACCTTCTCTGCAGTGTGATCTGAAAAATTTGACTACCTTCGGTTTGGCCTGTGCAGGCCTTTTGCGGCTATTAGCGAGGACTGTCGCAGGG	RANDOM											not sig
RANDOM__random_sequence__randSeq__471.1	CTGCGTTCGAAGCAACCGTCGAGGGCCGGGATGCCGAGCGTGTGCTAGTTCTATTGGTTTAGATACCAATACAGCTGGTCGCTCTCGAGAGAGGGGGGATCGGATAATGCCAGA	RANDOM											not sig
RANDOM__random_sequence__randSeq__472.1	GTGTTTCAAATATTCTTGAGTCACTATCGTATCCTTATCACTCCAACCAGCCTAAATTGACCTTAAGAGCCTTATTTGACTCCTCCGATCGCCCTTTTAACTGATGACAAGCTT	RANDOM											not sig
RANDOM__random_sequence__randSeq__473.1	CCAGGGGAAAGATACCTCAAGGTTCTATTCCGTCCTAATATAATCGGGTCTCGACTTAGCTGCCTGAGGAAGGTTGCACGCATCAAGATGCCTGTTACGCGTGCCGGAACCATC	RANDOM											not sig
RANDOM__random_sequence__randSeq__474.1	ACATCGAACGCACGTTCCAGGCAAGATGCTAGTTCAATCTTGCTGAAGCTTTGCTATTCCAGCTGTGTGCATCATAGAATAGACATGCGGCGTATGTCAGGCATTTGGCCACAC	RANDOM											not sig
RANDOM__random_sequence__randSeq__475.1	TCAAGAACGTGTTAGGGGCGACATGTGTCCTGACCTCGCTGGTTTGCGGCACCCTTCCTTAGATTTTTCAATTTTAGTGAAGTCTTACCTAGATCTCTATTTCTAGCTATGACC	RANDOM											not sig
RANDOM__random_sequence__randSeq__476.1	TTGCTCTATCGAGGAGAATGTATGGTTGTAGAGTTTCGTATTGTTAAGGCCACTTGTCGAAACCCCCGCGCAGTCAGGCCGTAGCGAAAGTCTTTCATGGGCGAGTTGGGTTGA	RANDOM											not sig
RANDOM__random_sequence__randSeq__477.1	TAGCCATGCTCGACATCCCACTCTGTAGCAGGAACGTAATAGATTCACGACTCTGTTATAACCGACTTTTGCTATCTTAGCGCTACTGGGCCCTGTATGTGAGGGAGGTGAGGT	RANDOM											not sig
RANDOM__random_sequence__randSeq__478.1	GTGGAGTGTAGTGCCTCGCGTTCTGAAAGCCGGAGCTCGGTTGAGACCATTACTACTACAGAGAATTATTGAATATGTGCATGCCTTGTCTAGCTGGGATCTGTCCCGCATAAC	RANDOM											not sig
RANDOM__random_sequence__randSeq__479.1	AAGGGAAATAGTCTGGAGCACACGGCGGTGGATCTGATGATTAATCCACAAACATCCTGCCTAGAGAGTCATACGCTTGTGTAACCGATTACCTATGTACACATCTCGTGAGTA	RANDOM											not sig
RANDOM__random_sequence__randSeq__48.1	TTGGCGGCCACCCAGAACGTAAGGGGCGACCGGGGTGGGCAACGGTTGATACCACTGATCTGTTCATGCTCAGGATTGATGGCGGTTATACATTGATCTTCGCGTAGGCATAGT	RANDOM											not sig
RANDOM__random_sequence__randSeq__480.1	CCGTGAACTTGGACTCAGTGTATCAAGAATCAGTAGCATTTGAGACCTCAGCGTGCCAAACTCAACGTTATGATCTTTTAATTTATTGAAGCGATCACCTACGCATACGTCGCG	RANDOM											not sig
RANDOM__random_sequence__randSeq__481.1	GATTCTTCTGCTTGAATCAGTAGCACCAGCGGATCGCTAGCCTTTGTGCACATTAAACTGATAAAGAAATAGCCCAACGCGAACTCAGAGTGAACATCCCCTTGGGGCCGGACG	RANDOM											not sig
RANDOM__random_sequence__randSeq__482.1	ACTGTCTCGGCAGCTCGACAGTTGAGCCTCCTGTATCCACTGTAATTTCTGTCATCGGTAATTGTGAACCATATGGACATGGAGACTCTTCTGTACTAAACATTGAGGGGGTAG	RANDOM											not sig
RANDOM__random_sequence__randSeq__483.1	ACTTCTCGCGCGGTGTAATCGTGTCGACAGTCGCACTCTCCGAGCCTCGCAATATGTATAGAAAAATAAATGATTGCTGCCTTCTACACACACCAAATCTTCTTCTTATCTAGG	RANDOM											not sig
RANDOM__random_sequence__randSeq__484.1	GACGAAACGCCCTACGAACGTCGCCCGAGCGCGAGGTTAAACGAAAGTGGTGTAATGGAAACGGGTCACCCCATCCAAATTGTCGGGTGCAATCAGGTTGGTACTTCCGTGGGG	RANDOM											not sig
RANDOM__random_sequence__randSeq__485.1	AAGCTACTTGACAGCTTGACTAAAGGTTCGAGGGTCCAAGTCATGGCGTGCTATGACGTGATAAAAGACCGGGCAAAATTCGCAAGATCTATAGGCTTGGGGCCTCTACTGGCA	RANDOM											not sig
RANDOM__random_sequence__randSeq__486.1	TGAAGTGCAATCCCCGTACACGACTCACAGAGTGGATGCCCTGTAACCCCGCTTAAGTTCCGTCGGTCACAGACCGGGCATCGTCACATCGTGGCTAACTTGCCGCTTTGCCAA	RANDOM											not sig
RANDOM__random_sequence__randSeq__487.1	GTTCCTCCTCACTCCGTTATAACCACTAGATGTAAGTTGCAGCTCGGAGGCGCGGCTTGGGACTAGTAGAGATCGATCCGGGTCGCGTTGGAATTGCCCGAATGATGGCGTTGC	RANDOM											not sig
RANDOM__random_sequence__randSeq__488.1	GCAGGATTGGTACGAGCATCGGCGAGTAAGCCGCCTACATTTCCGGAATTAGATGTCCTTAGTACCCCACTGCAGCTCATGGCCGGAAGTTAGCTCTCGCCATTTGCCCCAGGT	RANDOM											not sig
RANDOM__random_sequence__randSeq__489.1	CACTGATAGGAGAAGGTATATCGTTCCAATCTCACTTAACAGTGCACCAATCCAGTGAGTTGGCGGCCATTGGGGGGTAAAACGAGCACTTAGTTCTAAGCGAGAGTAGCGGAA	RANDOM											not sig
RANDOM__random_sequence__randSeq__49.1	GAAGACACTGCTCCTGGCTCAATTTGCCACGCGCTATAATTTTGGCAGTTCCGCGGCGACAGGTGTGAAGGGTCCAGGCAAGGTATTAGACAGGGTAGGATACCCGGCCATGAC	RANDOM											not sig
RANDOM__random_sequence__randSeq__490.1	AACGCAGGTCGCCCCTCTGCACGAAGATTCACAGTATCTGGGCCGCAGCGGGCGGATAGACTCTAAACATCAGCCTTCAGTTGTTTGATGTATGGCACGGCGCTACTGGGCGTC	RANDOM											not sig
RANDOM__random_sequence__randSeq__491.1	TGGGGCGACTCCACTCGCGTTATGATGCCGCAGAGGGCGACCGAGCGCGATAGACTAACACACCCGATCCCTGGATCAAATCTGTCGACCGTATGAGTGACGCGGATACGATTT	RANDOM											not sig
RANDOM__random_sequence__randSeq__492.1	CTAACGACGCCTGAGCTCGACGCGCAATGTGCTGGTCAACTCAGTTTCGAGGCGCAGGTACTCGGAGGTAGTCCGTAGGACAACATGAATTAAGGATGAGATCATCCCGGACAC	RANDOM											not sig
RANDOM__random_sequence__randSeq__493.1	CTTGTCAGAAAAAGTTTGAAACTTCACGCCGGTGGTCATACGTAGCATCACGGACGATTGTTTCTGGGTGACAAAGTCATGTCCTTGCGGAACAGATATAAAACAGTTCTCCTA	RANDOM											not sig
RANDOM__random_sequence__randSeq__494.1	TGGCGGCTCCCACGCGACAATGAGGACACGGCTCCCGCATTTATACGGATGGACGCCGACTATTATGGTTTAGAGGTCTGCATTAAAAAAGTCTTACGACCTCCCTCGCCAGAC	RANDOM											not sig
RANDOM__random_sequence__randSeq__495.1	CCCCATCTACTTGTGTAATATCCTGGGCGTACAGGTTTCATCCTCTGTTGCAACCCTTGCAGCACGACAACCTAGTCGGAGGGCCAATATGTTGTATGACGGCCAACGCTGGGC	RANDOM											not sig
RANDOM__random_sequence__randSeq__496.1	CGTTGTTCTAGCGGGCGTCTCCAAGGGGGCGAATAGTTATCGACCGTGTGCATAGATTATGAGCCAACCTAATTCGGGATTCATGCCGAGGTGCAGGGGCGGCGGTCCTGGTCA	RANDOM											not sig
RANDOM__random_sequence__randSeq__497.1	TCGGAGTATACACCACATACGATGTTGCCCCAAATAGCCATTAGGATTCTCTCATAAAGCATCTGCTGTAAATACTGGTCGCCTCATGGGCAGAGGAGGCCTTGCCTACTCGAG	RANDOM											not sig
RANDOM__random_sequence__randSeq__498.1	TATGCACTTATATTCATGATACTTACCTTCCAATGGTCCAATACAATTCCAATCTCAAGGGTGCATATTGAGTGCGAGAAGAGGGTGAGCGTCACCAGCAGTTCCACAGGTCAA	RANDOM											not sig
RANDOM__random_sequence__randSeq__499.1	TATTCAAGGCATAGAGAATGAAGTAAGGCACATCGTCTTTCGTGTGTGACATGACGCCTTAATACTCGATTTCGCGCCGTCAGCCCGTGATGATACGTTCACGCAATAGAACTT	RANDOM											not sig
RANDOM__random_sequence__randSeq__5.1	GGGCGTTGCCTGCCCTGACCCAGAAATTTATGCAGCGGCGTGGCAATCGCTGAAGAAAGCCGGTATACTCTGCAGCGCTCCATCGGAAACAGAGTTTTGAAGGCCTCACTTCTA	RANDOM											not sig
RANDOM__random_sequence__randSeq__50.1	CACGGCGCATGCGTAAGAGGCGTTATAGGGAATCCGAGGGGAGAGAAGGAAACATATTTACCTTAGATGACTACGGTCCGGGACGGGCTTGTGAAGACCGACCATCAATGCGGT	RANDOM											not sig
RANDOM__random_sequence__randSeq__500.1	CATGCGACATCAGCCAAGCTGTACGCCCCATTAAGGCTTGAGAGACCAGACGATTACCTGTGCGAATTACGGCGCAACACGTTACAGCCTAATAGCGGGTGCCCCAGACAAACG	RANDOM											not sig
RANDOM__random_sequence__randSeq__501.1	TCGGTATTACCGCGGGTTTGGTAGCTAACTCAGCCGCAATAATGGCCTGAAGAGGCCTCGAAAGTTGTTCCCACAATGACTATTCTGTCTGCGACAAACTCTACACCTAGTGGC	RANDOM											not sig
RANDOM__random_sequence__randSeq__502.1	CGTGATGTCGCGAGTCTAAGAGTGCGTTGTGCGTGGGGTATCTCAGACCTACTCTGTCGCTCCCCCCAGAATTCCCCTCTGTGAAAGAATGGGTGGGGATCATGGATGTAAGTC	RANDOM											not sig
RANDOM__random_sequence__randSeq__503.1	ACCTAGGACATGGACATACCGGGCTCGTTTGCCACGCGCACCGCGGTCCGCGGTTAGCCCTTCTGCCGCCCGCAACGGCAAGGTCTAGCCCTAGCCCTACACACGTACGGTAAT	RANDOM											not sig
RANDOM__random_sequence__randSeq__504.1	CGTTTGGCACCAACGAATTTTCGGCTCGCTCCTCTAGTGATCCGACGCCATTGGGTCGAGAGGGCCCTAGGCGGATTGGGACGGCTCACCCTCAATATGCGCATGTCAGCGATA	RANDOM											not sig
RANDOM__random_sequence__randSeq__505.1	CGCTGGTGGATAACGTGCTCATCCCCAGATGTACGGTAGGTTTATTAATTATCAAAAGTTGGATCTGTACAGCCACATGGGCCTGGCTGTTGTGAGAAACTAGTAGAGCGCACC	RANDOM											not sig
RANDOM__random_sequence__randSeq__506.1	GCTCATCGGCGTTTGAAAAGTACGCCAGGGTTTGTTTCGCGCCGGACTATACAGTTTGACTCCGTGCACGGGATGGTTCGCGTCAGCCCATCTGTCCGGGGGTATTGGCACAAC	RANDOM											not sig
RANDOM__random_sequence__randSeq__507.1	TTTCTCCCTTATCACTTCATGGTTCTTTGGCATGAAATAATCTTTTACGACCGGAACGGAATTGCCATAAAATCCCCTGCAGTATTATTTTTTTGACTCTACGTACCCCCTTAG	RANDOM											not sig
RANDOM__random_sequence__randSeq__508.1	CCGGGCTAGGAAAGTAAATCATAGCAATAATCCTCCTCAGAATGTGATGAAGGGCGCATTTTTGTGTATGATCCGTGACGCCTCTTTCGATCCCCGCCTATAGAGGGAGTTAGT	RANDOM											not sig
RANDOM__random_sequence__randSeq__509.1	CTAGCCGGGGTACAGAACCTTCCCGCTTCGTATTCAAAATACGGGCGTACACCAGTTAGAGAACGATACCGAATACAAATAGTGCCCACCTTGACGGAACTGGTTTCCTGTCGC	RANDOM											not sig
RANDOM__random_sequence__randSeq__51.1	TGCGGGACCATCAGTTCGCCCAGAGGTCTGCAATCTGAACGGGACATCGCAGATCTCGGCGGGCTACTCGCCACCGCTCCACTTACAGCGAGGATCGAGGCCTCAGTCCATAGC	RANDOM											not sig
RANDOM__random_sequence__randSeq__510.1	CGAGTACGACCTTAGGCGATTCTTTAATTTGTCACTAATGTGGTCTCGGGCCCCCGTTGTGAGCGTACAAATCACGCCGCGTCCCCGAAGGCTATTAGACAACCATTAATGGCT	RANDOM											not sig
RANDOM__random_sequence__randSeq__511.1	CAATCCGGTATAGCAGAGACCCTCAGGACTGTAAGTCCGTCGTCGATAGTCCGGAATCAAGTCATGGAATCAGGCGAAACTGAATTACGGTTAGACGCATCTCATATAAACCCT	RANDOM											not sig
RANDOM__random_sequence__randSeq__512.1	GAGGGATAGCTGAAACTAATATAAAAATCAAGGTGGAGGCGCATTGGGCTCTTCTGATGCTCATCTCGCGACAGTGTTTTAATTCTAGGACCAAGCCATTTGAGGCTGTCGATG	RANDOM											not sig
RANDOM__random_sequence__randSeq__513.1	CGTGTAAGGATACGTATATCACACCAAAGCGTCCGACAGGTTTGAAGTGGCGGCCGTAACTGCGTTAGAGAAGAGGTATGCGCGGTCGCAATAAAGCGCGGATGCGGCTTTTCT	RANDOM											not sig
RANDOM__random_sequence__randSeq__514.1	CGGGTATAGCTGGGACATGACTAGTTTCCAGACCACAAATCTGTTACTTGCCCGGCGGGTAGTTGGGGAAACCCTGATTCCCTCGCTAGACAATTCTAGTAACACAACAAAGTT	RANDOM											not sig
RANDOM__random_sequence__randSeq__515.1	GGTCAAGGCAATCAATGATTTAGATTTATTCAGATGGTCTGGGGGACCACCGGAGTCACCGTCCCCGATAATGTCGAGATATCTGACGTTAGTATTAAACTTTCCTCTTGGTCA	RANDOM											not sig
RANDOM__random_sequence__randSeq__516.1	AGTCCTATATAAGGTTCTAATTCTTAGGCCTGTGCTCATGGGTTCACTCTCGATTAGAGGGCAGACTCGCGTCCTCTAGCGGTCCTCGCCTCGGTATACCATCTGCTAGTTAAC	RANDOM											not sig
RANDOM__random_sequence__randSeq__517.1	TTTACCGTAGCCGATGACGTATAACCTCGGCATGCGCAGCTTGGCTGAGCTTGTATGGCACTGACCGGGTTAGAGCGGTGACCCAGCTCGACAATTTAGGTTAAAAGGAGTTGG	RANDOM											not sig
RANDOM__random_sequence__randSeq__518.1	GGGAAAGATTATCTTGAGTGCTTCATTTGGACGTTAAGGAGACGTCTCCAACGGGCACATAATGAAAGTAATGTCGCTGGAAATTGAACCTCGCGTATCCGATAGTGTGCGTAT	RANDOM											not sig
RANDOM__random_sequence__randSeq__519.1	ACCCCTACCCGCTTCATGATAATCTTACTTTGGGGTTGTCGTGAAGATTCCTTGAGTGGGTCTACCAAAGCTTACTAGCAGAGATCTCCACCACTAGTGCTGTAGATTCTATTA	RANDOM											not sig
RANDOM__random_sequence__randSeq__52.1	CCCATTGTAAAGTGAAGACGATCTCTGAGGGTCGGGCTTCATTCCATTCTAAGTAGCGTAGGAATGATGCCTGTTAGGATTACTGTTTCCCGTTATAACACTGTATTAGACCCT	RANDOM											not sig
RANDOM__random_sequence__randSeq__520.1	TAATGTTCCAGTTGCAATAGAGGTACAGACTGCAGAACGCCCTAAGAGCCACGCTAGGATCTCAACCCACGCTGTGAAGCACGGCGTTGCCCTTAGCCAGCGATGACCGGGAAG	RANDOM											not sig
RANDOM__random_sequence__randSeq__521.1	GGGACACGCAAACACGCTGAACAACTCACATTACGTCTAACTTAACACTGAGCACATAACAGTATACAAGTTGGCGTTGCTCGTCTCGGAAAATCGCACATGAGCATGGACTCC	RANDOM											not sig
RANDOM__random_sequence__randSeq__522.1	GTATTGCGCCGACCCCAGCTTGGGCGCCGCGATAGGCTCCCGTTCCTCCCGGCATGGTGCCTGGGCTAGATAACTACACCGTAGCTTTCCAAGGAGGTGACCAGAAGCGTGCTG	RANDOM											not sig
RANDOM__random_sequence__randSeq__523.1	CGCGGCAATTGCAAATGATCGGACTGATTGCGCCCCTTAACCATCGACTCGTCTGGGTATATTCCCTAAATGGACTTGCCATCAACCTGTGTCTAGTAACTAGCCGCGAGGCCT	RANDOM											not sig
RANDOM__random_sequence__randSeq__524.1	GCGATCGGCCTTATGAGCATGGGGGTTAGTCGTACATTGGATCTCTCCCCTAACTGTGGGCAGTCGGCACGTTTCGAGGAAACTGCTTTGCCGCTGCGCAGAATTTCCAAATGA	RANDOM											not sig
RANDOM__random_sequence__randSeq__525.1	CTCGAGATCATCCATTTCTCAGCTGCAAGGTGGAGCTTATTTGTCAGCACGGGGTACTCTTGACCCCTGTTCATTTTACTATGATAGGGCGCAGACCCCTCGACGCTCGTCGCG	RANDOM											not sig
RANDOM__random_sequence__randSeq__526.1	ATTCTGAGCTTTGTCACCTCTGGGCCGGGCTATGAGGTGATTAGATGAGCGCTGGGACAACTGGCACGAGGCGCAACGATCGGAACCCGGGGAGTAGAAGAGGTGACAGTCCAA	RANDOM											not sig
RANDOM__random_sequence__randSeq__527.1	CATTTTTTGGATATACCCAGTATTAAACGGAGCTTTTCTAACTTATCGAGTGGGTTGTGCGATAGCCCTGGACAACGGATTCGTAGCGACCTGTTAATATTGTTTACTCGCCGG	RANDOM											not sig
RANDOM__random_sequence__randSeq__528.1	GACATACTATGCATGGGGTCACCCCAGTGCTTATATTTCTTAAGGAAGATGTAGGTTGTTCTGTGCCCCAGTCGACCTTCGAAGGCACGTTGATGAAGCATCTGGCACGGACAA	RANDOM											not sig
RANDOM__random_sequence__randSeq__529.1	GGGGACGACCCGTTATTGCTGGGCACTATGAAGTAACACCCGTTCGCCCGCCTAGCAATTACCGTATACGGGACTTATTAGCTATCAATGATTACAGGTGGGGTACAAGCCGTA	RANDOM											not sig
RANDOM__random_sequence__randSeq__53.1	CTGGGAGTTTTCACCTTTTATACTTTTCCCAAGGGCTTTTATAATGGGGGTCATAATTTTGACTATGGTACACGCACGCATACAGATGTTACTCGAGTATTGAGGTTTCTTCTC	RANDOM											not sig
RANDOM__random_sequence__randSeq__530.1	AGGACGTAGTGCGCACATGGGCCAGCCTGGGGAAGGGAGACTACCCGACAGGCTTGGTCTAGCATTCTTTATCGGGTTCCGTTACATGTCGAGTCAATTACGCCATCATATAGG	RANDOM											not sig
RANDOM__random_sequence__randSeq__531.1	AAATGAAGCTCGAGAAAACACCAATTGTGAACGCAAAGGGGGGCCTAACCATCGCTGGTGCGGTTAAGTGGATCGTTTTGTGTTGAGAATAGCCCCCGTGATGGCCAGATATTA	RANDOM											not sig
RANDOM__random_sequence__randSeq__532.1	CATGCGTGGATTTTATGGATGAGAGACCACTAGGAGCTTTTTCAACCCACGTTGATCTGTACCTTGCACAAGAAACAACGACCTTCAATGGTGTGAGGAGCCCAGGAACTCAAG	RANDOM											not sig
RANDOM__random_sequence__randSeq__533.1	GCAGGCCGTTTCCAAGTTAGATTAGGTGAAAAGCCTGTTGAACGGGCTCTATCGGGCCGGCAAATTGGAAGCATGCCCGGGCTCAGGTTTTCAACACGAGTCCTAAAGGTCCGC	RANDOM											not sig
RANDOM__random_sequence__randSeq__534.1	CTGTTTCACCGACGCCATCACTTGAATACGACCTCCAAAGCCGTTCAGTAAACTTTTCCGCTGCCTCTGAGGTGACTCCTACATCGAGACTACTGTAGAGCTGGTTGACATCGA	RANDOM											not sig
RANDOM__random_sequence__randSeq__535.1	GCGGTAAACTGTGGAACAGTTCCTCACGCACCCGAAGTCATGCGCTGTAGCTGCATTGTCGCAGTTGGCCACCTCACGAGTTCGATGTCTCACGTTTAAGCGCTAGTCAGTTTG	RANDOM											not sig
RANDOM__random_sequence__randSeq__536.1	TAAAACGGGCAGAGGCATGCGTCTTGCTGCTTAACCTCGTACGCCCTGTTACCACAATGCGGCTAAACGCTGCCAACAAGCAAAAACCCATTTAGAATCACCCCCCCCTAAAGA	RANDOM											not sig
RANDOM__random_sequence__randSeq__537.1	TGTGAGAAGTCCAATCGTTCTAGCATTTCATGGCGGGTGTATCACGTGAGCATCGGAGGTAGATCCGAGTACGGTGCGCCAGCTAGCAATTCGGTTAGCTTGGCCCCTGCATTA	RANDOM											not sig
RANDOM__random_sequence__randSeq__538.1	ACGACAAGCTAACTATAGGACAATGCTTATCTGCAAAGATGACAACTGTGGAAGACTTGTGATGATTTATACTTACAGCAGTTGTCAGCTGCGCTTAGTCCCGATAAATTCTCT	RANDOM											not sig
RANDOM__random_sequence__randSeq__539.1	GGTTTTGATTCTCGTCCTTTACTTGAGCGTCCCGGTAAGAGAGGGATGGACCATAAACCCCGCTAGCAATACAGAAACAGAAAGTTTCTGCTAAGGATTCCATCAGAGGCCGCA	RANDOM											not sig
RANDOM__random_sequence__randSeq__54.1	ATTGTGGAGTTTGCGCCCGAGTCGCTGTACCCACCTCACGACGCAGCATACGAAGCCTGCTGTGCCAGGGGGCAACGTGGAGACGAAAATTCGTAGTCATCCTGACCACGGATG	RANDOM											not sig
RANDOM__random_sequence__randSeq__540.1	TTTAATGTCAATTGTGACACAATTCCACAAAGACGTTATATATCAGGTCAGCCTAATGATAACTTTTGTCGATTTACACTTACCGGGCCTGTCTTTTCTTTTGCCAACTAGTGC	RANDOM											not sig
RANDOM__random_sequence__randSeq__541.1	CTCAGCAGGAAGAATGCCATGTAGTCTTTGCGATTGCGAGATTGGCGTGGCGGCTGCCACCAGGTGCACGGTCCCTAATTTTATACGGCCCGTTAAACCGCGCGTCCTGTGCGG	RANDOM											not sig
RANDOM__random_sequence__randSeq__542.1	TAATCGTTAAGGCGTAAAGGGCTAAGATATTGGTGCTTTTGCGCCGATTCATGTGAAGTGATTGGGTGCTATCTGTCAAGTGAGGATTGTAGCCGCACAAACGAGCGAATCAAA	RANDOM											not sig
RANDOM__random_sequence__randSeq__543.1	ATTTGACTTAACGAGTCTAAATCGCTTCATGCTGCTACTCCCAACCACCTGATGCGGGACCGGTACTACTTCGGATTTAAATTGCCCCAACCGTATTTGTAGTGTATTGCGTAT	RANDOM											not sig
RANDOM__random_sequence__randSeq__544.1	CTTACTATCAGCCCGCTCTATCGGCACACACTTGCTGCCTTGCGGGTGGCGACGTCCCCAAGGGCGTCCGTGTCATGAACCAAGTGGATGTAGGGTATGGGCATCGTATATGGA	RANDOM											not sig
RANDOM__random_sequence__randSeq__545.1	GTGTAACACTTATCGTGAGAGAGCCGTTCCAGAAGCCGCGCCTAGAGTCAAGGACCCAGGAATGTTTTTATAGGGGGGCAAATCTGGGGACCTAATCACGTGCAGTTTTAAGCG	RANDOM											not sig
RANDOM__random_sequence__randSeq__546.1	CGTAACTAAATACCCTGTACTGTTCTCCTTAGCTACTGCGCGCCGCCTCATTCGAGCACGAGTAATACCCAGAGCCCTGTCAACGCCCCGGGAGTAGATGGATATTACGGCTTG	RANDOM											not sig
RANDOM__random_sequence__randSeq__547.1	AAGTATGGATAACACGCGACTTAGGGCTATTAGGATGACGTATGAGCTGTGTGTCGGAATTCCACTTCGCGGGTTTTTTGGCGAACCGTCAGTCCAAGGCGTTAGTGGGATGAC	RANDOM											not sig
RANDOM__random_sequence__randSeq__548.1	GGAGTTGAGGTTCTCTTACGTCAGTTTCGCCTTCGCCCTGACGGACAGCGAAACCGTCCAAAATAACGATTTCCTTTCACAGTTCAAATTCTCTGACTTCATTAGCAATTTCGC	RANDOM											not sig
RANDOM__random_sequence__randSeq__549.1	AAAGATCTTGCGGGAAGCCTGTGGAGTGTTATGCGTTCTACCTGTTAACGAGCTGAAGTGATAAGATCTGAGTTGTCATTCGCTGAAGGACATTCACGATCCGTTTTTGTTCGT	RANDOM											not sig
RANDOM__random_sequence__randSeq__55.1	GTATCTGATATACAATTTCCCTACTCTCTCTGTCTGATTATGGACAAACGGTGTGTCCAGCTTGCAAAGGTTATTGCGGGTTGGGGTGGCTAGCGTCATCAAGAGTCGTTGCGG	RANDOM											not sig
RANDOM__random_sequence__randSeq__550.1	TCGGTGACGGTTCCCCACCTCGTGTGTCTGTAGAGGGAGTAGCTGTCAGAGCGCGTTAGTATTGTCTAACCCATTAGGGCGCTGCGGATAACTACTGCATAATTAAGGTTGTTT	RANDOM											not sig
RANDOM__random_sequence__randSeq__551.1	GTATACGTCGCTACGTCTGGGGATATTCTCCCCAAAGATAACAGGAAACGGAGGTTGTCTATGGACACGCGCATGCCTCACGCACATGATACTGCATGGATGTCTATAAAGTAG	RANDOM											not sig
RANDOM__random_sequence__randSeq__552.1	AGCCCCGCCATGGTTCATATACCCTCTCAGACCAGAACGGATTGAACCGTCAAAACCTGGCTTTAGCCCGACACACCGCTCAACGATCCCGCGTCTGGCACAGGTCCCCATCGG	RANDOM											not sig
RANDOM__random_sequence__randSeq__553.1	ACGGCGAAAAAGGAGGTATCGCCCGCTACGCGTGCTGCTTTTATGCGCATAACCTTCCATCAACTTGCACAATAACATGAACCGTGGTATCTCTTGTTGCATAACTTGTCGCGC	RANDOM											not sig
RANDOM__random_sequence__randSeq__554.1	GTCCAGCACTGGGTAGAGCCGATAAGCGCAGGGGGTTTTACGCTGAGGGAGAGCCAACGATCATAAAAACTAGCATGCTGACAAGGGCATCCGCAGCATTCCACCCGCGTGAGA	RANDOM											not sig
RANDOM__random_sequence__randSeq__555.1	CCCTAAAACTTCCGATTGCAATATTCGAATTTTCAAAATAGTGGAGTTCACGGGATTGTGGTTCTAACATAACTTAATTTTAGGCCTTTGGTCGTACGCGGTCTCAGTAAAACA	RANDOM											not sig
RANDOM__random_sequence__randSeq__556.1	CAACGTGCTGGCGCGGAACGCTCTTGCGATGAGGTCTCGGAACTTCTAGGACACCCGCGAACCATCGTCGGGTTGTACTTAATATTAAAAACGTTACAAGAGGTCGGACAAGCT	RANDOM											not sig
RANDOM__random_sequence__randSeq__557.1	TACTAGCATGCAGGGTACTGAGTTCCACAGATTCCACGATTAGATTCCGCGCGGTCCAGCAAATGCTACAACTAGAATAGATTTGGGAGCTTAAGAAGTATCCAGTCCCAATTG	RANDOM											not sig
RANDOM__random_sequence__randSeq__558.1	TGTAGTGTCTATAACTCTGAGGTCCCCCGATGAAACCGACGTATGAACTGTTTACATTGCACAGTGCCCGTACTAATTTAGTCTTTGGGGGCGATTCTAATTCCGCTTCATGAA	RANDOM											not sig
RANDOM__random_sequence__randSeq__559.1	AAGCGTCATGTTTAGAGACTTTGCTGGTGGTGTACTATAATTCAATGGCTTGATTACGAGTTACCGTCAGGTCCCCATGCCATCCGCCGATAGACGACATGACGAGGTGAGATA	RANDOM											not sig
RANDOM__random_sequence__randSeq__56.1	ACCAAGTCAGCTAGCCGGCGTTAGTGCAGAAGGCCGTGCCGTCATTGTCGCCAAAAAATCGATGCCGGAAGATAATGTTAGTTAGGAATCTCTATTATCACGCTGGGGGGCCCT	RANDOM											not sig
RANDOM__random_sequence__randSeq__560.1	TGTTATCTGGAAGAAGAGTTGTGGCCGGAATGCAGTCAGGTCTAAGAAGATTAAGGTCGGCGGAGAGCGTTCGGACGGGATCAGAGTCATACAATAATATACCCAGGCAGAAAT	RANDOM											not sig
RANDOM__random_sequence__randSeq__561.1	TGAAGATGTCATCCAGAGCGTCGCGAGCCACCTTTTGTTGTCCGCCTGCAGCAAATCCCAATTAAGCCAAACTAGTAATCAGAACGTCTTAGACCGGAGGGCAAACGATCCGGA	RANDOM											not sig
RANDOM__random_sequence__randSeq__562.1	CCTGAGTACGAATTCCCGCATTGAACGGTCACAATCACGCGCACACGGCTGAATAACACAGCTCTGCACGTTGTCCGGAGTAACCCGCAGCACCGACTACCTTGTCGAAGGTTA	RANDOM											not sig
RANDOM__random_sequence__randSeq__563.1	TGACTAATCAATGGTCCATCTGGCATCAGAGATCTGACGGAGCGCGCCCGGACGTACTCTGCGACCCACAGGGCTCACATATTTGGGGTCACGGTCGATATTAATTCCACCGCA	RANDOM											not sig
RANDOM__random_sequence__randSeq__564.1	CTTCTAAGCCAGATAGACCTCGTTGGGCATTTGTTTCCATAGGTAGAAGCCTTACTATCACGTGCAGACTGACGAGAGTATCAGAAAATGGCCACAAGCATCTTTGAGTGGCGG	RANDOM											not sig
RANDOM__random_sequence__randSeq__565.1	TTTAGTACCTTTTCGAAGAGATCACTTTCTCCAATAGCTGAGTGTCTCCGTTCGTCGGTCTAAAAACTATTAGATTCAGCAAGGTTGACCCGCGTATAACCATACGGGCGCGCA	RANDOM											not sig
RANDOM__random_sequence__randSeq__566.1	ATCGACGTAGGTAAGTCTTAACCCCGGCCGCCCTATTGAACCGTATTTTTCTGCCACAGGATGCGTACTGCTCACAGGCGGACGAGTATCCACCGAATTTAACCGCTGCAATTT	RANDOM											not sig
RANDOM__random_sequence__randSeq__567.1	GATGGCAGCACTACCGCAGAAGCTCCTTGCCGTCAAGAGGCGTAGCGAGCATGCACAGTAGCTTCAATGGTATTTCAATTTCATTGATATAGCAATATTTTCCCTGTAGTATCG	RANDOM											not sig
RANDOM__random_sequence__randSeq__568.1	GTATGGATTTTCGCACCATTGAACACGCCGCATAACGCTTCACGCGTGGCCTGACTAGTCAATGTCTTCATCACCTACGAGGCCGCCCACGTAGCGGTTCGATGGATGGCTTGA	RANDOM											not sig
RANDOM__random_sequence__randSeq__569.1	CGGGTGGGCGGGCTCTTGATAATGGCTCATAGCGAAATAAGGGGCTTTGGCGCTGTCGAGCTGAACAGGTCAAGTTGGGGTTTTTATCATCCCCCCTACTCATCAATATGTGCC	RANDOM											not sig
RANDOM__random_sequence__randSeq__57.1	CCACAGCACAACTATACTGATGGTGATCTGCCCATATCTACTAAGGTTACTTGTGAAACTCGTATTCTCGATAGGACGCAATGATGCGCGCCGTACGAGAGCTTTCATCGAGGC	RANDOM											not sig
RANDOM__random_sequence__randSeq__570.1	GCGGCTTTCTCGGCCGAAACCAGGCACATAAGTGTTACCAATACTTCACCAGATACTATGACGACAGGTCAGATTTGTGGTCTGCTGTATGGATACTTATCAGGGACCCCTATG	RANDOM											not sig
RANDOM__random_sequence__randSeq__571.1	GCCCTAATGGACTGGAATGTATTATCGATGAAGGACTAAGAGCCTGTGGTTGCTTGGCTACCTAATTCGATAGCTTCCTATATAGATGCCAATCTAGCCTGTATCGATAGCCCT	RANDOM											not sig
RANDOM__random_sequence__randSeq__572.1	GCACCTTCTCTCTGCGTTACTGCCCTCGCATGTTCAGGATGCCGTCTGATCATCTGCCCGGCCCGGGCTCACTAGTACCGCGGAATGGGGATGCAACCATCTGGTCTCTTGCAT	RANDOM											not sig
RANDOM__random_sequence__randSeq__573.1	ACCTACGCCTGCACCTCGAGTTCATCCGAACTATCCCTTCCCTGAACGAAGGCGTTGGTAAGCCCAGTTTAGAGGGACATCAGCTGGTCAGAGTCCTAAGTGGGATGATCCGTA	RANDOM											not sig
RANDOM__random_sequence__randSeq__574.1	TCGCTGTTAATAAACTTGACGGTAGCTATAGCTTAGCTCTAGGTTACACATGTACCACAAGATTTCGACGCTAACGCATGATGTAAGTTCTTACATCACAGTTATACCCCGGGT	RANDOM											not sig
RANDOM__random_sequence__randSeq__575.1	CTTTAGAACCCTAAAAATTGAGACACCCAGGACGCAGGAGAGACGGCCACCACAATATAAGAATGTGAGACTGCGTCTTTCGAACAAACTTAGTGTTGGGCGTGCTGCTAAAAC	RANDOM											not sig
RANDOM__random_sequence__randSeq__576.1	CGACCACGATCGTGAGTAACAGAACTGCCCATGCCCGCGTCCTTACATCACTGTCGTGACAAAGGCCGGCGTACAGCGAGAGATAATCATTACATGGATCCGGCATGTATGCGG	RANDOM											not sig
RANDOM__random_sequence__randSeq__577.1	GCCGGTAATCCTAGCTAGAGGCGACAAAGGCGACGGACCGTTCCGTTTCACTGAGCGCATATCCCGCAGGAGAATCGTACAACCTCTATTTTCATCAATGGTTTAAATGCTTAA	RANDOM											not sig
RANDOM__random_sequence__randSeq__578.1	GGGTAAGGTAGACGATAATTATTCGACCCCTAAATTAGTCGACCTCTTTATCAAGGGCCCGATGCAGCTAAACACCTCGCCTTAAGTCCATGACCCTCAGACAACGGCAATACG	RANDOM											not sig
RANDOM__random_sequence__randSeq__579.1	TGCTTTTCAACCCGTCCGGCAACTGAGTGCACTAGTGGCCAATCAGCTTAAGGAAAAAGTTCATTAATAGAATTTCCGAAACCGGATAAAAGGGCGTGCACGCTCAAGCATATC	RANDOM											not sig
RANDOM__random_sequence__randSeq__58.1	TTTGACTCGTTCTTCACGCCTAAATGCACTATAACGCCGGGGCGAGGGGGGTTGGTTTGCCCAGCTGACAAGGCAGGTCAGAGCAGACGGCCTTACTAACATGTCAGCATACGG	RANDOM											not sig
RANDOM__random_sequence__randSeq__580.1	TGATGAGAAGGACGTCGTTATCAGTTATGCACGATTTAATTGGCAAGGGGAGTAACCAAAACCCCGCTTCACTAACCCATTCTATTCACTTCGAAAATAAGGTAGAACTTGTCA	RANDOM											not sig
RANDOM__random_sequence__randSeq__581.1	CGGGTCGCGTATTACAGAATCGTATCGAGGCGTTGGAAATGTTGCTTGAGGTGTCTGGAAAGGATTTGGCCCGGCTCAAGTAGGGTAGCCGGCAAGAAAATGCAAATCAAAGGG	RANDOM											not sig
RANDOM__random_sequence__randSeq__582.1	CATCTGATGCGGGTCGTCCCGATCAGTCGGTATGAGCACTCCAAACTGCCAGGTAAGGCCCACACTAATAGCACACACGACGTTGGCGCGAATGGCCGTAAGGATTGGAAACTT	RANDOM											not sig
RANDOM__random_sequence__randSeq__583.1	CCCAGTCCTCTGCGAGTCGCCTCCCATTTGGCGACAGGGGTACATACAGTCACTCCCCCCGCCACAACTTCAGCATGGACTAGCGGATGGACGGCTCCTTATGCACCGCCTCCC	RANDOM											not sig
RANDOM__random_sequence__randSeq__584.1	CGCTACCGTGAACGACTATAGAGACGTGAAGTACTCTGATTGCGATGGTTTAAATTTGGCGTCCAAGAGTACCTTAGAAGTTGTCAAGCAGTTGGGCCCTAAGCTGTCTACCTT	RANDOM											not sig
RANDOM__random_sequence__randSeq__585.1	AGCCCAGACTGATGGATAAACTGGGGGCAATGGCGGAAATCTGGAATTCACGCACATAAAGGGGTCCGAGACTATAGAATAAATTGTATTGTATGATGACTGCCTAAGAGGTAG	RANDOM											not sig
RANDOM__random_sequence__randSeq__586.1	ACGACGACGTTCGATGCGCCCCCACGATGTCCTCTGGACCTGACTTGCTAGGCGATCCACCAAAACGTAGGAGCATGTAAGTGTGGGGATAAATCGCACTCCGACTGACTTAGC	RANDOM											not sig
RANDOM__random_sequence__randSeq__587.1	AGAACCCGATAGCTCTAGTGCGGTTACGATATGCGATCGATTAAAAAGCAAACACGTAGTGCCCCCGCCCACCATACGGGCACCCAGGTATCGAGATCGAGTCGGTGAATGATG	RANDOM											not sig
RANDOM__random_sequence__randSeq__588.1	GTTTCATGTCCTTTAAACAGTCTTCCGGGCGACATTTTACGCCCGCTCTAGTGATGTCTATGGACGGCGGCCCGGTCTATTTTGATGCACCTGCAGTAACATGAACCAAAACCT	RANDOM											not sig
RANDOM__random_sequence__randSeq__589.1	CAATTATATATGGGCGTTTATACTGTTATTGGACGCGTAACCGGACGAACAATACGCGGCGCACTGAATTGGTAACTGGCTCTTGTGTTGACAATCGCGCTGACCATCAGCATC	RANDOM											not sig
RANDOM__random_sequence__randSeq__59.1	GACGGGAAACTTTTGGAAGCTTTGAAATCCGATACACGCTTGTGTGGGCATCCTCTGGAGAGAGTCAGCTTGTAGCGATTAGACACTGGGAAGTAGAGATCCCCGAGTTTGCGG	RANDOM											not sig
RANDOM__random_sequence__randSeq__590.1	TCATAGGTTTCAGCTGGGGAGCAGGCATACTAAGCTTTTCCAGGTCAATTTGAGTGACTCTAGTATGACGGAGAGATCGTTCATCTAGTAACGGACCGATTCTACATGCTAACC	RANDOM											not sig
RANDOM__random_sequence__randSeq__591.1	ACTACCGAGACCATGAAAGAGCTATATGCCGCAACCATTAATTCTCAGACTATAGGTTGCGCTAGAGAGCCGCTGACTAGCGGCCGGACCGTATAAATCCCGATTCTCAGGTTG	RANDOM											not sig
RANDOM__random_sequence__randSeq__592.1	CTGGGAGTATCTCGTAATGGAGGGAAGATATGTACAATCACGATCAAATGTCAAGCATTGGCTATTTCGACCCTGGTGTCGGATCCGATGTGGGTTCCCACTGTACACAGCGGC	RANDOM											not sig
RANDOM__random_sequence__randSeq__593.1	TCTCGCACACGGCGGGGGGAAGGTGCCAATATAATTATTCTCCTAAATAGTATGACTAAATACTAGGTAAGCGAATCTCAGATGCTGGGACGATGTCTCAAATCCTTTGAGTCT	RANDOM											not sig
RANDOM__random_sequence__randSeq__594.1	AAGCCGCAGTCATGCGGGGAAACCATCTGTATAGTTTTTAGCTTTATAGAGGTACTGGTGCAAGTGGCGCGGGGTCTCGATCGGGTTGCTTTAGACGAGTATTTCACCGTAGAC	RANDOM											not sig
RANDOM__random_sequence__randSeq__595.1	ATGCCTCAATCCCTCACTTAAGAAAGCAGAAGAGTATGTTTGCCCTTGGTTTCGATTGCATCAGCTATGTAGGCTTGCTTGTCCCCGCACAGTCGAGAATCTCTCTCTGGTCGT	RANDOM											not sig
RANDOM__random_sequence__randSeq__596.1	TCGCTCTTCTCGGTTGGCCGAATATCGTGCTTGTCCGCGCAGCGCCACCCGCTAAGGCACTTAATTGGAAGACCTTTGTTAATATAAGCCTGGCGGGCCAGACTTACTGAGACG	RANDOM											not sig
RANDOM__random_sequence__randSeq__597.1	TGATGACAATTTTATAGCCCGACCCCGCTAAGCGATGAAGACTCAGTCTAGGCTTGTGCGAATGATACCTGGAACCCTTGAAGATAACGATCCGGAGGCATAACTACTGTCAAC	RANDOM											not sig
RANDOM__random_sequence__randSeq__598.1	AGGTAACTGCGTCGCGACTGTCAAGAAGTAACGAATCGGGTATCTACTTCCCAACGAGTCTATCTATGAAACCTACGTTTTCCGCCTATTAGTGGATTGACCCTCTGAGCTTAT	RANDOM											not sig
RANDOM__random_sequence__randSeq__599.1	TGTCTGGTGACATTGACCATGACGATACCCTGTTCCCGAGGGCGTCCCAGCTGCCCCTAGTGATCATTACCCCTCGGTTCATACGTCTCCCGAAGGGTAGTGTTTTAGCCGAGG	RANDOM											not sig
RANDOM__random_sequence__randSeq__6.1	GGATCCCCTCTCTGGCGTAACACTCAATTTCAAACGTCCAGATCCGGGTATGGACTAATCTGAGAGAATCGCCCGAATGTAATTGGGCATCGAGGGAAAAGCGCTCCGGAAAGT	RANDOM											not sig
RANDOM__random_sequence__randSeq__60.1	GACAGCCTTGCCGCATAGTCAGAGCTGCGAGTTTGCCGTTAGTGGAGCGGTGTGCCCTAACTCAGTCTTCCCCGGAGTTAGCGTCCTGCAGTAGCACCAGCCCCACTACTAGCT	RANDOM											not sig
RANDOM__random_sequence__randSeq__600.1	CGCAATAGAATACCCGCTCTATTGCGAACTTAACCGGTGGCGAAAAACTAGCCTCTTTGATCACTCGGCTAACGGCGCAATCGGGTGCGCCTAGCCGTCCATCCGGACTCGCGA	RANDOM											not sig
RANDOM__random_sequence__randSeq__601.1	CTAACCTGCTGATTACATTGCTGCTTCCCGGAAGACAAGTGCGGGTGGGGGCTCGATAATTCTGTTCTGAATATATAGTCTCTGCTCAAAAGTCACTCAGGAATCATCAAGAGA	RANDOM											not sig
RANDOM__random_sequence__randSeq__602.1	TGTGCTGTATGGCCCATGCAATGTGCGTCTCTCTTGGAATGCTTTGGGCTTTCCTCTTTGTCATCCAGTCTATTGTGTACTCAGAGACACTTTGACGAGATGTGGGTCGCGGGT	RANDOM											not sig
RANDOM__random_sequence__randSeq__603.1	GAGAACGAGTCAACAAGTATCTTCTGCTGATCCCATTACTGATATGCAATTTCCACCTGGAATGTAGGCAAGTGTCCGCGTGGGTGATGTGGACTTATCCATTGCATACATCCT	RANDOM											not sig
RANDOM__random_sequence__randSeq__604.1	GCCGCCAGCACTGCATGACTTACTACGGCGGAGGGATGTTCACCAGGTCTTCTATTCTCACTCGCGATTGGTTTTTTGTAAACCGAACACCAGTCACGAAAGACCCCTATACTA	RANDOM											not sig
RANDOM__random_sequence__randSeq__605.1	AACGTGGGTGTAACAAGCGGCCCCCCGATCGGTAGGTCTAGTGCATCGTGTACATTAGATAGAGCATGTCCTATGATTATTTGTGTCTAAGACTCCGTGCTCACGACCTGAGGG	RANDOM											not sig
RANDOM__random_sequence__randSeq__606.1	ACAACTTTGCCACGCACGTTCGATTCCCCGTGAAGCACGTCTCCATTGAGCTGTCTAGGCGGGGGGTCCTACATAACTTACTTATGCTGGTTGTGCATGCGATGGCTGCTGCGG	RANDOM											not sig
RANDOM__random_sequence__randSeq__607.1	TGAAAATCCAGGAGTGACTTAGGAACTTACGGAGATGCTCGTGTGGACTCATGGGCTGACGAGCGGGCTCTAATGACTGCGTTATAATAACAAGTAATCAGTGACGACCTGGGC	RANDOM											not sig
RANDOM__random_sequence__randSeq__608.1	CCTCAAACTTTGGTAGTCCTCCCCCCATATGCAGCAAGGAAAGGGCCCAGTAACCAGTCCTTAGAACTACTGACGAGTCCATACCGTGATGTAAGTCCCGCTATCTCTTCGGCG	RANDOM											not sig
RANDOM__random_sequence__randSeq__609.1	CATTCGGTAAGACTGTGATATCCGAGTGACCGCGTCCCGGCCTAGTGCCCTAACTTGGAAGTGGGCTTACCAAGTGATGTTTCGATCTAACTAAAGGAACGGGTGCGTGGCATA	RANDOM											not sig
RANDOM__random_sequence__randSeq__61.1	TATTTTAGACCAACGAATGAGTCTCACCTACCCCAAGGTTCTGATTGGGTCGCTATTCACTATCGCTCTATGACAGGCACCTATATAACTATCATGAACCGATCGCGTCGATTT	RANDOM											not sig
RANDOM__random_sequence__randSeq__610.1	TACTAACGTAAACGTTTCGGATAGCGACTTCTGGCAATTGCGGAGTCTGAAGAGCTAGCTTGGTCGTAGAGAGAGAACCGGAAAGCGCAAGCTCCTAGGTCGGCTCTCCTAGAA	RANDOM											not sig
RANDOM__random_sequence__randSeq__611.1	ACGTCGAAACAGATAATGAAATCAGAGTAACGCAAAATCGCGTGAGATACGCCCTATTTGGCATCTGTGAGACATATCGCACCAGCGTAGTGTACGGGTACAGAGATGGCTAGT	RANDOM											not sig
RANDOM__random_sequence__randSeq__612.1	CACAGGTGAGAACGAAAGTTAAATTAGCCCTAGACTCTTGAATGGGCGGCACACCGCAACGGTTTCCTCTTTCGACTAGGGGCACGTTAAACGGATTATGCACCCATTGTCTCC	RANDOM											not sig
RANDOM__random_sequence__randSeq__613.1	AGTAGATCTACGTCCGGAGGCAACGGCGTTAGTCGTGACTGTATTGTTCTTTGAAAACCCGCGCAAACAGTCCTACCGTGGACAGAAGAGCATGCCATAAGACCCCGTGGGCTC	RANDOM											not sig
RANDOM__random_sequence__randSeq__614.1	TCAGGACTGGCGCGCATTAACTGTCCGCCCGATAGCCGAAAAGTCTGTACTAGTTCGAGGATGTATAATGTCTGAAGGTACAAGGCTGCGACTGGGCTTGAAGAAGAGTGGGGC	RANDOM											not sig
RANDOM__random_sequence__randSeq__615.1	AAATGAATGCTAGTATATCTCGTAACTGAAGAAATGACTGGGCGTCCAGGACCCGGTATTTGGTCGCCCTTGGTATAACACTATCACAAACCCGCTCCGTCACTTAGAACGCCT	RANDOM											not sig
RANDOM__random_sequence__randSeq__616.1	ATCTTGGAGTCACGCTGTACACAGATGTTCGGAGGCACCAAGCTCCAATAATATAGGACAAATGAAGCGCTAGCCTTTTTAGTACACATAGCACTCCCGAACTTATTAAACCGA	RANDOM											not sig
RANDOM__random_sequence__randSeq__617.1	TTTCCTAGGAAGGTTGCTCCGCAAAAGAGATGCGAGCAAGCTACAACCCGGCAGAGTTCACCAACGTAACTCCCATGTACCTTACATAACAGGATAAAGCCATGCAAAGACGGT	RANDOM											not sig
RANDOM__random_sequence__randSeq__618.1	CCGTTAGTACGGTCACTAGAAACATGAATGCGACTATCCCGCTTGTATCAGGGATAAGGGGCGTAGGCTAGTCTGCCTCTATCAATTCGATTCGGGGGGTATAATCAACCGGCG	RANDOM											not sig
RANDOM__random_sequence__randSeq__619.1	CGCACACGCCGTGGCAGTCTTGTTCCATACGAGGTATCCAAAGAAACTTCTGCGAGGTAGTATGCCTGAAGCCGCATCAATTTCCAATTTGCCGGACTAGCGCATTAAAAGCTA	RANDOM											not sig
RANDOM__random_sequence__randSeq__62.1	TCTTCCCATTAATCTAGCATAGCTGAACACGTCCTTGGCTCGAGCCGGGCCGAACTGTGCTGACCACATTCCAAATACTGCCTGCGACCACTATAGGGAGTTGGACAGGGCGCA	RANDOM											not sig
RANDOM__random_sequence__randSeq__620.1	CTAGTCAGCGCCTCTTCCACGGAAGAAGTCCGCACTGAAACCCCAGGTTCTTTTATACATCCGTTTTCGACCTGGTGCGAATTATTCTGGGGACCGATGGACGTGCGATTGACT	RANDOM											not sig
RANDOM__random_sequence__randSeq__621.1	CGGCAAGCTGCACCTCGAGTCACCAGCGGCTCAACTACTATACAGGTTACCCTTTGCCCTACTCTCCATCTGCCGTGGCGTGTCCGAGTGGGGTTCAAACAAACCTCGGCTATA	RANDOM											not sig
RANDOM__random_sequence__randSeq__622.1	AAAATATGAAACGCTTGATTAACAAGGACAAAGTCGTTCTCGCAAGAAAGCGTCAAATGAGTGGTCAACTAAGTTGGCGAGATGCGATGACCCCCCGACGATGTCCCACGCCGA	RANDOM											not sig
RANDOM__random_sequence__randSeq__623.1	CGAGCCCTCTATCCCGTATCAGAATAATCTGGTGCGATAAGGGTGCTGAGCGGCATCACGATGGACCGCTAACATCGATCCTGCCGGGGTAAGACGTTCCCAAGAAAGTTGTAC	RANDOM											not sig
RANDOM__random_sequence__randSeq__624.1	AAAAGGAGGGCAGTCCATCGCAATACAAGAATCAAGAAGTGCATCGAGATTCGGCAATCCTACTGTAAGAAAAGCAAGCGAAGCTGAAACACACGCAAAATCTACCCCGGTCGT	RANDOM											not sig
RANDOM__random_sequence__randSeq__625.1	CTAAGCATGTCTCACTCGAACTGGACAGGGACTTCTAATACGAACCTCCCCCTACGAACTGAGTTTAGCCATTTAGCAGACACGCTCTCAGCACCCACGGTAACAGGCAGTTGC	RANDOM											not sig
RANDOM__random_sequence__randSeq__626.1	TTCGCCGGCCATGGCCCTTTCACGTAAGTATTGCTGGTCCCCAGAGTCGCAGGGCCGACCAAGTAATTACTATCGTGCCATGTACAGCTTAGTCGACCTTGCTACTCTACTACC	RANDOM											not sig
RANDOM__random_sequence__randSeq__627.1	CCAATCTCTACTTATGTGACGCCTGTTGTTGTGATAAGCTATGGGACCTGGCCATGCTTCGTCAGCACCCTCGTCAGGATTTCATAGTGGGCAGTTCGCCCTGACCGGCTGCTC	RANDOM											not sig
RANDOM__random_sequence__randSeq__628.1	CACTAATGCGAAATAGCACCCATTGGAGGGACTGAGAACAAGGACGACTCAAAATTAGGAAAACCAGCCCTCATGCGTGGTCAGGTTGCAGCTTTGCGATCTCGACGCGACCAC	RANDOM											not sig
RANDOM__random_sequence__randSeq__629.1	CTTAGGGAGGACTTATGAGCACGAATTCCAGGCTCCTTGGGCAGCAGGGCATTAGGACCTCTCAGGGGTTGTGGACAATCCGTTCTAAATTAATTCGGAGCAAAAAAATATAAG	RANDOM											not sig
RANDOM__random_sequence__randSeq__63.1	TGCACACTTAGACACAGGACAAATCAGCCATCTCTAAGTGTAACCTAGCTCTCTATGCTGCTTGGTGGGATGTTGTTACGCCTGACCACAAACAAACGTGCCTAAGTCACTCGA	RANDOM											not sig
RANDOM__random_sequence__randSeq__630.1	AGCCCGGCCCGGCGGCAACTTTGGTCATTGTACAATACCCGAACCATTTTCTAAATCGGGATAAACCTGAGAGGCTTGGGCAGCGCCATCGGCCAAAGGAGACCATCACCACCC	RANDOM											not sig
RANDOM__random_sequence__randSeq__631.1	GTCTCGCCGCCCGTCCTGAATAAGCGAGCTGGTAAATCGGTGAGTACTATGGGTCATAGCGCGAACAGATAGTACCACATTTAGTGATCGGATTGGACAATACGTGTGGCCCGC	RANDOM											not sig
RANDOM__random_sequence__randSeq__632.1	CCTCGCACTACGTTCATGCATGCTATGGCTAAATTGGGAAGCAGGCAAACGTTACGTTTGTCCCACGTGGGGATAACTCACCTCGATTACAGCTTCACCACGAGCATATAGGAT	RANDOM											not sig
RANDOM__random_sequence__randSeq__633.1	ACTTCATCGGAAGACTCGGTTTATGTTACCTTAAGGCCCAGATGGAGCCTTATTGATAATACCAGATCCTGACAGAGTGTATCTCGGTCGGACAGTCCTATGCTCGGTGAACGG	RANDOM											not sig
RANDOM__random_sequence__randSeq__634.1	ATACCCTTCCTCATCTTCATGGTTAATATCCGCGACAGTAGCAATAGGCTCCGGATAGAAAATGAGGTGCCATAAGAGTAGGAGGTCTACGAGCGATCACGTGACAAAGGCGTG	RANDOM											not sig
RANDOM__random_sequence__randSeq__635.1	GTTACCAGCCTGCGGATAGACCCTCCGGGTCCCCCGGATGGGTGAGCGTCTGCGCGCTTAGGTTGAAAGTCCGTATATCTACGCCCCTTGCAGTCGAAGGCATTAAACCATAGT	RANDOM											not sig
RANDOM__random_sequence__randSeq__636.1	CAGTATCTTTTGCCTCGTAAGCCCAGATAACCACTCACAGCTGCGACGCAATAGGCGAATCCACTGGGCCCGACACACGTTAGATAGTCAACAGTATAAAGATTACTACGCAGG	RANDOM											not sig
RANDOM__random_sequence__randSeq__637.1	GCCCATTAAAAGCTTAATCGATTCGACAGTGTCCCTACACCCTACACCCGCTATAGGCCCCTCGATGTTACTGGACCGATGAATGGCATTGCTCTTGCATGCCCACCATGGACA	RANDOM											not sig
RANDOM__random_sequence__randSeq__638.1	CTAGAAAAAGTGTCCACCGGTTTCAAGAACGTTGGCCAAAATGTAACCGGTCAGGACACAGACATTCGGAGCACGGAACTTGAGACAACATCGTGTTAGGTGATTGCCATTGCG	RANDOM											not sig
RANDOM__random_sequence__randSeq__639.1	GTACTAGCGGCGAAGTCCCGGTAAATAGCAGTGTCTTCAGCAGTGATGTGTTAAGGCAGTTAAGTTTAGACGATAGGAATGAGGACGGGAAGTGAGATCTCTCAGTAACTAGTT	RANDOM											not sig
RANDOM__random_sequence__randSeq__64.1	TTGACTGACTACTGTTGCGCTACACCCTTCGTGACTTCTTCTGCTTAGGCTGTTGTGCTCCTGCTAAGTTCCGACCTAAGGTAAAACGCGTCGATCAGTCTAAACCACACCTCA	RANDOM											not sig
RANDOM__random_sequence__randSeq__640.1	TCCATTGCAAAGTCAGGAGGGTTATTCCCGCGAGGTTGTGCGCTCCTTCCGCCGCCGCCATGCGATTCACACCGACTGCGCCAAAGGCGTGACTTCGAATGACGCGAAACGGCC	RANDOM											not sig
RANDOM__random_sequence__randSeq__641.1	GTCCGCGTATAGCATTTAGGAGGTCGCCCCTAGCTAGTTCCGTATTTATTGGGAATTGGCAAAGGCCTATTCGATGCATTACGTTATGTGAGAAGTTTAGTCAGGGCTCCACAC	RANDOM											not sig
RANDOM__random_sequence__randSeq__642.1	GACAAGCATTATTATCCCTAGTCTGCGCGATTCAACCCAGAATTTTGAATTTCAATAGAATAATCAGCCTAATCGGCCCTATCCTGTTGTTAAGTGAATCACTCAGCACGGGAT	RANDOM											not sig
RANDOM__random_sequence__randSeq__643.1	CACCTACTGGGGATATTACACACTATCTAGTCTTGTGAGATGTAGTGACGTGTGTTTTCCCGCTCACCGCACCGTATAAAGCACTTGGGTGCTACACCGTATTACCAGTCTGGG	RANDOM											not sig
RANDOM__random_sequence__randSeq__644.1	GAAATCGCAATTGACACAAGATGCCTAACATGTTCGTACCAACTAGCCGGATATATCCCGGTGCGCTTTAGCGTGGAGAATTTAAATTGCAGGGACCGGGGTATTCATTGGTGT	RANDOM											not sig
RANDOM__random_sequence__randSeq__645.1	GGTAGACGTAACAAGTTCATTTAGTTCATGAATAGATAGCGCTCCTGAGCGCCGTTTCTGCAGAGTCGGATTGGCACCACTGGCTAGTTCTATCGTAAGTGTTTTGATCGAGAA	RANDOM											not sig
RANDOM__random_sequence__randSeq__646.1	GGGCACATGTTATGTCAAACGAAGACTGCATGATGCCGCAGGGTCTGCGTCGTAAACCCCGATTGGGCTGTCCATTGAGCGCGATCACGCAAGATCCTCGAAGGGTCGCGAAAT	RANDOM											not sig
RANDOM__random_sequence__randSeq__647.1	GACACGAGCACACTGCCTATAAAATGCCGCCCTCTAACATATCGGGCGAATGGAGATACGCGCCTTGTCCTAGTGGAAAGGGTAACGCCCCGCGCGGAATCTCCAGCACGGGCC	RANDOM											not sig
RANDOM__random_sequence__randSeq__648.1	CTTGGAGTCCTCGCAGTTAGTGCGCCGCTTGCCACTAAGACCTTATCGTCAGTAAAGCTAGGCATGCTATAGCTTGACGATCATTTCCCTGTAGAAAATTAGATCCCCTGTCTG	RANDOM											not sig
RANDOM__random_sequence__randSeq__649.1	AGCCACAATACTCAAACCAGGCAAAAACCTTGAGACTACTGTCTTGTGAGGACAGACGCCGTGGGCTATTCAGGCACCAATTCAAGCCTGCGACTGTTTTTCGGCAAAAAAACC	RANDOM											not sig
RANDOM__random_sequence__randSeq__65.1	GTTCTGCTTATGTGGAGCTCGGGCATGTCAAAGCTAGCCGCGAAGGTGCCACACATCTACGTAGCTGAAACCTTTTCCCGATGATCGTTCTTACTACGCCGTCACGCCAGGCAC	RANDOM											not sig
RANDOM__random_sequence__randSeq__650.1	GATTAAAGCCTGCGTGCCGTTAATCAACACTAACGGTCGTCTAGTCCACTGTGTGATGTCTCAAGGACCAAGGTTAGTGTGTTTCGACTCAGTGTGGTCGGTATGACACTACGT	RANDOM											not sig
RANDOM__random_sequence__randSeq__651.1	GCTCACATCGATATGGACCGCGGTCTTCCAGAGTCTATTAATAATGCTCGATGGAGCCCATGCCCATCACTCCTTGTTGTACACCGAGATCGTTGTCGCCTCTCGAGCGACAAA	RANDOM											not sig
RANDOM__random_sequence__randSeq__652.1	GCCCGATGGCGTCCGGGGGATTTACAAACCAACTCGGTCGTTGTGAGGGTCCGAATCTAATTATAGAGGTAATTAAGACCTTTATCCCGCTATTCTTCGTCGATTTCCGGTTCA	RANDOM											not sig
RANDOM__random_sequence__randSeq__653.1	AGGCCTTCCGGAGTTTATCTCTCTGTGTTTAGTCTAACGAAATAAGCTGACGTCGGTTCCAGAATGAAACATTCAAAGATCTCCGGTTGGTGTTGCCAATTGCAATACAGCTAG	RANDOM											not sig
RANDOM__random_sequence__randSeq__654.1	TCCCCGAGCAGATGCTTGGCGCTCAGGCATGATAAGCAGATTGCGCAGTGGTATTGTCGACGTCATCTCCGATTCCAATCGCTCTTCGTGGGTGCCAACCCCCGGTTTAGTGCC	RANDOM											not sig
RANDOM__random_sequence__randSeq__655.1	AGCCGGTTCAGATGAGCCTCAGTCCAGTCTTAGGAGCAGGCCAATGAGAGTACTTGTGCTAATACAGATACGCCCTCGTCTAGGCTCGTCGGGGAGATCTGCCATGGAGCAGGG	RANDOM											not sig
RANDOM__random_sequence__randSeq__656.1	GGATACCGTACTTCATGATACTTTCGTAGGGTGTAGCACAGTTGAAGTTAGTGGGGGGCCTGTAAAATTGTCGGTGGATAAACAAGCCCCTTTAATCTGTGGCTGTCTAAGCAC	RANDOM											not sig
RANDOM__random_sequence__randSeq__657.1	TAGTTCCAGTCTGCGGGTTTGAGTAAACGATTTAGGATCGTAAACATTGGAAGTGCAGCGAAGCAGCATGGCAGATCGAGAAGAGGGCGTAGTGAACTTTAGTAGGGGACTACT	RANDOM											not sig
RANDOM__random_sequence__randSeq__658.1	TAATACTACCGGATCATTCTCATGCAAGGCGGATAGAACTTGACGAATCGGGTAAGCTTCATACTTATTGCATTGGGACACGGAAGATGGCACGTGAGCCCCTTAACGATTAAA	RANDOM											not sig
RANDOM__random_sequence__randSeq__659.1	TCGCGGAGATGCAGCTCAGACTCGAGCCTAGCAAACCCAGACACTCGGACTGATTCGTATTACCTATAAACGTAAATAAGCATTGATCCGCCTAACAGACTGTTCAATTATTAA	RANDOM											not sig
RANDOM__random_sequence__randSeq__66.1	GAGGTGCGAAATGTTGCGTTTAGACATCACCCATATCTGGAGTATGCTTCCCGGACCCATCTGGATACGGCGCATATCTTTACTCTATCGCACTCAACAGCACTTAGAGTACTT	RANDOM											not sig
RANDOM__random_sequence__randSeq__660.1	GTCATTAGTTTCCGTAGAGAGTCAATCTCCTGCGTAAGGCTCCAGTACGTCAGACCAGAACAGTGCAGAGACGCGCCCGCAGAGGTGCGTCGTATCTACTAACAGCCTTCCCCG	RANDOM											not sig
RANDOM__random_sequence__randSeq__661.1	ACTGGTCGAAGCCGCGTCGTGAATTATGAAGGCCGCAGCAGGTTCAAGCCCTTAATAAAGGTATGTGTTCTCTAATTGTCCGAGTAGGCGATCTGTAGTCAGCTATACACACAG	RANDOM											not sig
RANDOM__random_sequence__randSeq__662.1	TGACCCACGGTATCTATCCTTCCACACGCTTGTTCCTGGTCGGGAATGAGGGCCTTCCCGTACTGCGCATATGGGCCTGCATCGTAGCGAGACAAACAGTCGCAGACTTCGATA	RANDOM											not sig
RANDOM__random_sequence__randSeq__663.1	TAAATGGCAGTCAGCGCACCTTTCTCCTAGTTGCGAGTCGTTTCAATGCAGAACCGGCAGACTAGGCTTGTTCCAATGGCATATAATATTTGAGGAAATACTCTCCTTTTGTAC	RANDOM											not sig
RANDOM__random_sequence__randSeq__664.1	GCCGTAAGCTGCGCCATCCCCTGTAGTAGGGTTCTGTGAGGCTGCCCTGGAACGCCTCTATCATCCGCCTTGCAAGTAGTTGTAACGGGACGTTGAAATCCGGCGCCAATGGTG	RANDOM											not sig
RANDOM__random_sequence__randSeq__665.1	CTAAAGCGAAATACGCCTGCGTCCTATAGTAAAGGGAACCTCGGCCAGCGCTCTTTGACAAACTCGAGTACGAGAGCCCCCGGTCGAAAAGCGACATTCCGGACCGGCGGATTT	RANDOM											not sig
RANDOM__random_sequence__randSeq__666.1	ACGTGAGTCACTGCAGTGTTCACGCTCTTGCGGCCGAACCGAATGAGGACTACAAGCATTTTAAAGGTTAAAAGGAGCCAACGACCCAATACGGTTTTGGCGTCGTCCGGTGTC	RANDOM											not sig
RANDOM__random_sequence__randSeq__667.1	CGAAGGATGCGGGTGAAAATGCATCCACCGTAGAGCACGGTGACCGAGGACCCCAGGATAACCCAACAGAATAGACGAAAGCATGCACCCGCTTTAAGCTGATGATTTAGGGCG	RANDOM											not sig
RANDOM__random_sequence__randSeq__668.1	GCTTATACAGGCTCTATGGATCCTCGTGCAGACAGCCGCGACGTAGGGCGTGAACCTTCCACAGGAAACCTGGTTTGCAGACCGCCTTCCCATAGCAGTATGGTTACAGTCAAC	RANDOM											not sig
RANDOM__random_sequence__randSeq__669.1	GTTTGGAGCCTTACGGGTAAACTTGCTGCCATGGGTCATGACGTACATAGTGTGTATGACGCATGTACGACCTTCGATAAGCATGATTACCTACCCCTCGAGTCCTTCAGGTAC	RANDOM											not sig
RANDOM__random_sequence__randSeq__67.1	AGAAAGTGAAATGACGTTGTTCTGGGGGAGCGGGAAGATAGATTCTGCCCAGCAAAGTTACACTAGGACGATGATCTAAGGTGCGTGCAAGACGAATTGTGCGCTAAATGACAG	RANDOM											not sig
RANDOM__random_sequence__randSeq__670.1	CGACCGTATCGTAACAAATCCTGGTGCATCTTCAACTTGCATTCACAAATGCTTTATAGGTTACAGCCCCCCCTCTAGTCAGCAATAGACCGCCGTGACTGTCAAAACCTCTCC	RANDOM											not sig
RANDOM__random_sequence__randSeq__671.1	GTGCCGCTGTACGAAATCTCAAGATCCCTGAACTTCTTATGCCAAGATCCATATAGGAACTATTGACATGTCACGGGCACTAACGCTGCTGACGGTTATAAACTGATACTGTCA	RANDOM											not sig
RANDOM__random_sequence__randSeq__672.1	GACACAACGTTGATGTCATCAGTCTTAACGTAGCTCTATTCTTTGCCAGTGAAGCCGTACAATACTGAACCCGGTAGCCGAAGGTCTGTGTTATATCATAGACGTCGGCGGGGC	RANDOM											not sig
RANDOM__random_sequence__randSeq__673.1	CTCCAGCTGATCAAACATCATAGATGTACACATAGTCCTTAGTAAGTCTCTTAGCGAATCGCATGACCAGGCCACAACATGTGAGAGGCACGACGTTCGGCGGTCGTGGCGCGT	RANDOM											not sig
RANDOM__random_sequence__randSeq__674.1	CAGGATCGTGCAAAAGGCTAGCGTTCATTATCTGTCATACAACCAAGGCAGCTAGCCGTCGGGCGAAATGGTTACATATACCATGTCTGAAGCTCATGGGAAGCATCGCCACTA	RANDOM											not sig
RANDOM__random_sequence__randSeq__675.1	CATCATAATTATTGCTAGACAGCACCATGATAGCCGGGTTCTGTGTTGTCGGACACCCATCCACCTCCTGGACATGCTAGATATATTGTCCATATTACTGTTTCAGTTATCCGT	RANDOM											not sig
RANDOM__random_sequence__randSeq__676.1	GACACCAACTTCTGCCTGGCACGAGTCTTAAAACTACAACCTCGTGAATCTAACGGTAGGTCTAGGGCGAGGGGTTAAATTGCATAGTGCCGCGATTCCAGGACAACCGATCGT	RANDOM											not sig
RANDOM__random_sequence__randSeq__677.1	GGTTTGTGCCACCACCAAGATGTTAAGGGATCCTCACAGGCTAGCATAAAGCCCTAATGAGATAGCGGACCTTCATTCAATCTAGTTTCACGTTGCGTAAAAGCTTTCAGGGCT	RANDOM											not sig
RANDOM__random_sequence__randSeq__678.1	GCCCGCAAACGCTATTTTGCATTATAGAAGGCCTTAACAATGACAGGTCCGTATGTACCCTCCAGATGTTAGCCATCGGTGTCTTACAAATTATGCGTGCATACCAACGGTAGC	RANDOM											not sig
RANDOM__random_sequence__randSeq__679.1	TCTGGATCTGGTTCTGCAAGCCCCACGTATAGGGCACATGTTAGTGAGAATGGCCTGTCGGGACGCTCTGGGAGACTCTGGTTACTTCAGATCGGATTATACCGGGTGTTGACT	RANDOM											not sig
RANDOM__random_sequence__randSeq__68.1	AACGAGCCTTGCTGTCGGAGCTACTAGCTAGGCATTATATCGTTCAAGAGGCCCCAGTGTCGTAGGGACGTAGAAGCATCCCCTAGCTAGCTCCGGATCATCTATAACTGGTAA	RANDOM											not sig
RANDOM__random_sequence__randSeq__680.1	TTTATTGGTCCCTCGTAGGGTTAGAAAAAGCAAAGGGGCCGCTAAAAGGACTCCTCTTGTAACCCGCCTTTCCGGATCTTAAAGGGGAGCACAATACTCGCAAACTGTGAAGTA	RANDOM											not sig
RANDOM__random_sequence__randSeq__681.1	ACTGGGGATCATCTGAACATGTCTAAGGAATAAAGTACCTCGTGTGCTAAGCATCCCTCCACCAACAATCAGCAACGGATATACCTTTGTGGTGGACCTATCGGGCCAAACATT	RANDOM											not sig
RANDOM__random_sequence__randSeq__682.1	AGCACTTAGTACTTTGCGCAAATGCTACGGCTGACACTCCACACGCAGACCACCCGGTTGTCTGTTCAAGTTGTCGTGATACTCACAGGAGAGGCAAAGCCCATCGTCGATTGG	RANDOM											not sig
RANDOM__random_sequence__randSeq__683.1	TGGCTTGCGACTGCAGGTCTCGGTGGCGGCTCGGAATGCCATATCCCAGATCAAAGGGACAACCTATACGCGATGATATGAATGGCGACACGGATATGTTTCGTTAACTAATAG	RANDOM											not sig
RANDOM__random_sequence__randSeq__684.1	CTTGGAGAGCCAAGTTTCTTTCAGTCGGTTAAATGAGACAACGCCAGTGTAGCGCGATGACTACGAGACACGTCCGTTAACGCCGAAGTCTATCTAAAGGCACGAGAACAGTCA	RANDOM											not sig
RANDOM__random_sequence__randSeq__685.1	GGTCCTAACTCAGACAGGACTCCAGTTGTGAAGTATGATTTCCTTTGTCAGCCTGTTCAGACCAAACAGCTCCCGAAGAAGCGAGTACCGATTAAATGCGCTCTCTCATCCCGA	RANDOM											not sig
RANDOM__random_sequence__randSeq__686.1	AAGCTTCAAGTGCTATAGGTCATCGAGGGAAATGGGTAATTATGTGTTCCCATCGCTAATAGGTGCGCCGTGGAGCGATGGGACCCCCAGGATAGGTCGACGGTGAAGGCCGCC	RANDOM											not sig
RANDOM__random_sequence__randSeq__687.1	AGGCATAGAAGCCGAGTCAGGTAACTGTACTACATGAATGTACGACAGACTGGTCACTCACTCACCTTGAACGAACCTTAATAAAGGTCGCAACTTTGAAGTAAAACGATACAT	RANDOM											not sig
RANDOM__random_sequence__randSeq__688.1	TTATGCACATGTAAGACTCTGGGAGGACCATCCACGCGGCCGGAGTCTGTGCGGTGCGGGCCAGGTCCAAGTGAGTTATTTTGAACGAGACAGTAGGGCGATTATTAGGTCAGA	RANDOM											not sig
RANDOM__random_sequence__randSeq__689.1	AGGTTTGAGTATACCAAACCTGGTAAACTCCCTTGAGTTCGAAGTAGGAGGTAAAGTCACGTCACAATACAACCCCAACTTCGCTAGGAACCCAGCGTCACCCCATGCATTTTA	RANDOM											not sig
RANDOM__random_sequence__randSeq__69.1	CGACGATATACTCAGGCAGTCGGATTTTGTCCATAATAGGTGCCGAGTTGATTCTATGAGCTATGCTTTAAAAATCCTGTTTAATCTTACAGCTTCCGCGCCACCAGCCAGCAC	RANDOM											not sig
RANDOM__random_sequence__randSeq__690.1	TTTCACCATAATGAGTGTTGCCCGAAGTCCTCGGGTCACGGGAGCGCCTGTGACTCTAAGAGAGCCATAAATGACAGTCCCGGATGGGGGCTGAGGCAAGAGCAACGTAATTGA	RANDOM											not sig
RANDOM__random_sequence__randSeq__691.1	AGTCTTCACTCCCAATTTTTCACGAGACGTGCAGATCGCCCACTTTTCACATCGTCTGCAGGGCCTACTCGTGTAAACCCGTGTATTTAACGCCTGAATGGTGGAACAGCCTCG	RANDOM											not sig
RANDOM__random_sequence__randSeq__692.1	GAAAGGTAGCGCCTATTGGACTGCTTAAGTTTATCCAAAGAGAATCACTCGGTTATTACAGGGGGTCCAGGTCGTCAGGGATCGTCTGACCCGACGTCCAGGGGAGTACTCCTA	RANDOM											not sig
RANDOM__random_sequence__randSeq__693.1	CTGCATCACCGCGAGCTTCGATCCTTAGCATTGTGGATGAACGAGAGGACGCCGCTAATTCGCGTCATAGCCATGTTCCGAGAGCAAGGGGAACAGCTTACCTGTTCACTAGGC	RANDOM											not sig
RANDOM__random_sequence__randSeq__694.1	TCCTATCCGGCCATTCCACAATGCGTAGCGACGCTTCATAATATGCCACCATTCATGCCAGAATTAATCCGCGAGCTAGAGCCTTGCGTTAAAGTGATCTATTTATCTTTGCGG	RANDOM											not sig
RANDOM__random_sequence__randSeq__695.1	ACCCTTTGAGTAAGTGTATCTCTGAGCTACTCCGCGAGTAGAAAATGTACTCGCCAAGACAGCTTCCATCGTAAAACGCCGAGACGGGGACCATGATTTACAGTAGCTGGCGGC	RANDOM											not sig
RANDOM__random_sequence__randSeq__696.1	GGTGCCGCACAGTCATAAAGGGTCCCTAAGTATCTATCGTTTCGATGTTGGCCGGAGTACTTTTTGGACTGCACTGATGCAAATCCTGGACCAAATAGCGCAACCATTTTTGAT	RANDOM											not sig
RANDOM__random_sequence__randSeq__697.1	TACCTTTGAAGGCGCTACCGTTTAGGGAGATCTACCGGACGCCCGATTGTGTTTCAACAGTCGGCATGAGCATTGACTGAGACCTCGTAAAAGTCACAAATTGGACGGTAGATT	RANDOM											not sig
RANDOM__random_sequence__randSeq__698.1	TTCTTTACGCTCGGAGTGAATCCTTCATTACCCCAAAGGATGGTAAAACCAATTGTCTTCCGCTGGGGAATGCAAACGCCAAAACCGAATGCTGACTCCCACACCGGCGGGAGA	RANDOM											not sig
RANDOM__random_sequence__randSeq__699.1	CAGTTGATCCGTGTTCCACAAGGAATGCGGGTTTCGTACAGCTCCTCAGATTTTTGAATAAATTCGACCTCTGCTCGGCAGTAATTTAACCAGAAACACAGCTGTGGCGATTAC	RANDOM											not sig
RANDOM__random_sequence__randSeq__7.1	CAACACTCCCCGAGCGTCTACTCCACCAAGGCGGTCGCTACTACTCACTTTGGGATCGGTGGAGACCGGCTGAGTGAAGTAGGGTAGAACTAAACTAAGGCCCGCCGATCCTAG	RANDOM											not sig
RANDOM__random_sequence__randSeq__70.1	GAGTAGCGTAACCCAGCTTTAGACCCGGTCACGCGACATATTATGCGATAGGGGTATGAATCAAGAAGCTTCGCAAATAGGGTTTTTCGGCCCGGACTCTAAAGACGCGGGCAT	RANDOM											not sig
RANDOM__random_sequence__randSeq__700.1	GATCGATGGGACCCCTTTTTGTACCGGTAAACAACGCCCGTGCTACAGGGTCTTGTTTTCTGAGGCGGCGGCACGCCTTCGTACCACTTAGTTTCGGGCATAGGAATTACCCTT	RANDOM											not sig
RANDOM__random_sequence__randSeq__701.1	ATGAACTTGTGTTTGGAGACATTGTTAGACCACGCTGACTTCCGAAGGCTTTAGACTTCGTATACACTCAGTTGTCGGGCAATGCTAACAGAAAAGAATGTGTACCCCAAGGCG	RANDOM											not sig
RANDOM__random_sequence__randSeq__702.1	GTGCTCGCCATCGGTAAGGAAATTCTCATTTTCTTTGCACATTTGCTGGAGATCCATTGCAACTCCCAGCCAATATCCCCGTGGGCGCCTGCAGACCCGAAGTATTGCCGAGAA	RANDOM											not sig
RANDOM__random_sequence__randSeq__703.1	TCAGATGCGCTGCTGTAGGCGCGACCACACCATGTATAAAGACGTAGCATGTCAGTTCTTAAATAGCGATTTTGGTTGAGCCAATCTTTTATACTACGGGAATTCACTCAGTTA	RANDOM											not sig
RANDOM__random_sequence__randSeq__704.1	CTAGAAGTCTGTGTTTGGATACAGATTCTCTTCCAGACCCTACCTTTACCTGTTCTATTCTCTCGCCCGACATAATAGTTCTACCCGACGTTGATCCCCAGAGGGAAGGCCGTA	RANDOM											not sig
RANDOM__random_sequence__randSeq__705.1	ATCCCCCTCTCGCTGTACCTACGCGGGCGCGTTCGAGAGGACATCACGCTACAAGTAATGAGTATACTGACCATGATGCGCCTGTAGGCTTTTAAAGAAGGTGAGCCCGGCCGG	RANDOM											not sig
RANDOM__random_sequence__randSeq__706.1	CCTGCAAAACGTTGAAGGTAAATGCATGGATAGCTCTGACAGAGGCCTAGATATCCCTATAGTAATAACCAAACCACCATGACGGCCGTCACTACAAGTCTATAGGTCAAGGCT	RANDOM											not sig
RANDOM__random_sequence__randSeq__707.1	GCTGCCTTAGGTTGGAAAACCTCGATTCTCGCGTGCTTATCTAAGTCTCGCGGTTAGGTGTACAGCTTCGAATATTTTTACTCGTTAGAACATAGGACAGATTTCCGACGGTGT	RANDOM											not sig
RANDOM__random_sequence__randSeq__708.1	TAAACCGGCGGTTAGCGGATACTCTCCGTACACAATGTTTCCATATCGCGAACACAGATCGTCGCTTGAAGTGGGACCATAAATAGCCTGGTTATTTGCGCAGTTCCCTTTTAA	RANDOM											not sig
RANDOM__random_sequence__randSeq__709.1	TTAAAAAAATTGACTTTGATGCGTCGGTGGCTCCCGGTGCAGGGTTGACAATCCCACTTCGGCATTTAAGTCGCAAACCCTCACCCGTCCAACGGCTTATGGAACGCAGACGGA	RANDOM											not sig
RANDOM__random_sequence__randSeq__71.1	ATGTCTTTTACAGTCGTATTTGTGTGGATATCATCATCCGACAGAGTAAATTTTCGGCGGGGTGCGACTTTACGCGTCGCTCCCCACCACAAATTAGCATCGTATATGTCAAAC	RANDOM											not sig
RANDOM__random_sequence__randSeq__710.1	TTTCTTGCGTTAACCTTGGCTGTTCTCCAACCTAGGTGACAGTGAAATAAATACAACACTCGCGCGGCAGCAGGAATGCATACACGGTGGAGGCTGTACCCTGTGCTAGTCCAC	RANDOM											not sig
RANDOM__random_sequence__randSeq__711.1	GTGATTCGGATAAGCACGTGCCATAGCTTGTATATCATCTCAAGTTGATGCAAACTGGCCACCTGTATAACTCTGGCGGGCTTTTAGCGAGCACAGCACAGAGAGCCAATTACG	RANDOM											not sig
RANDOM__random_sequence__randSeq__712.1	GTTGACGTGCCCAGTGGAAACGCAGGTGGTCATTGCACATAACCTAGAGGTTGCCATCTTGGACCCTCATGTAACAGGGGCGTTCGGCGAGAGTACAACTGCGGCAAATTGTCT	RANDOM											not sig
RANDOM__random_sequence__randSeq__713.1	CCGAACTACCGCAAAATCCACGTAACAATAACACTAGTTAAGCGTAGAGGGCTTTGACAGGCCGAGAAAATGCCTGGATGACTTTGAGTGCATTCGGAAGATCTTGTGTTGGCA	RANDOM											not sig
RANDOM__random_sequence__randSeq__714.1	GTATGCTGTTCGCTAGCATCAGAACTGCAACGCGTCGCGACGGGGCATGGGACCCCTAACTATGCCTGCGTCAGTTCTAGCGAATATTTTGCATAATGTGATATTTAAGGGAGA	RANDOM											not sig
RANDOM__random_sequence__randSeq__715.1	GCAGGCTGGAAACATGGCAGTAGTCTGAGTATTACAATATGCACCTACGATATCAGTCCATATACACTGCTGTCGTGATATCTACCCGAGGCAAATTCACAAGAATTCCCGCGC	RANDOM											not sig
RANDOM__random_sequence__randSeq__716.1	TGGGGACCCCTACGTAATGCCGATGTACGACCGAATTATGTCCGCTCACTCCGCAAGCCGTCCTCGCCCTCCTATCCCCGAGTCTGCTCCACACGCAATCCCAACCTGTCGATC	RANDOM											not sig
RANDOM__random_sequence__randSeq__717.1	TATATTAATGACTGAGCCTTCTTATCTGACGGACGCTGAACTCATGTGAAAGTATTATGGCACAGCCCTCTTATACTATCATGTGAACTAGGGACGAACATGATTTATGGAAGA	RANDOM											not sig
RANDOM__random_sequence__randSeq__718.1	ATCCACGTGGGGGTCCTGAAATTTGCCTCAGAAAGTCAGGGAAACTAAAAATTGGGGGGGGGCGGTCTGGCACCTACCGTCCACCGCAAGGTGTTGAGGTAATTCGGAGTGCTA	RANDOM											not sig
RANDOM__random_sequence__randSeq__719.1	TTCCTCAGACCCCGTTCATACTTTGGCGGCTTTCTTGTGTGTCTTTTTTTCCTATATTATCAGTCCAAGCGAAGACTTTCTTTATAACTCCGGAAAATCTAAGATGAGGGATAT	RANDOM											not sig
RANDOM__random_sequence__randSeq__72.1	TTGATTACCACGATATGAGATCGTTCTTGCATTAGGTTTGCTTCGGCATGCAGAGTGAAACCGTTCCTGTTTCGCTACTGGTCTTCACTTCCTCTACATATCTCACCAAACCTA	RANDOM											not sig
RANDOM__random_sequence__randSeq__720.1	TAATGCGAGCTGTCAAGTGTAGACAATTGGCGAAACGCGGAGATCATTGTAAGGTCATCTGTAGCCGGTCCCCAGGGCCAACGCAGGTAATGACGGCATGTCTGAACCTTGTGG	RANDOM											not sig
RANDOM__random_sequence__randSeq__721.1	ATCCGGTTGTACGGCCTGGTAGGATGCTAAGTGCGTCCAAGCAACATATCCGGCTCTATTCGCTTGTTACCCAGACATAACTAGCACCGAACCGGATGCAGCTGGGGCGTACAA	RANDOM											not sig
RANDOM__random_sequence__randSeq__722.1	CCTCCAGAGCGGGCACTACGGTCACCTCCCTTAAGTAGTGATCCGGGTTTGCTGTCTGTAGTACTGTGATAGTGGTTAGTGCGACACCATGATACGCCCTGTTATGCCCGCCAT	RANDOM											not sig
RANDOM__random_sequence__randSeq__723.1	CAGGTTATAGACTGATGCCGGGCTGTCTAACAAAATGAGATAAATAGTTTCCGTAACGATGTTATTCCAGCTTCAGCTTGACACAGACCTCACCTAGTTCGCAACTTCAATTTT	RANDOM											not sig
RANDOM__random_sequence__randSeq__724.1	CTACGAGAAAAAGCCCCCATCTGCATTGGCATGAGCGAGCTTGCTTACCTCCATAATCGCTGTAACAATATGGGATTGAAAAGAATAGTGGTCAACTTAGGAATGCAAATTCCG	RANDOM											not sig
RANDOM__random_sequence__randSeq__725.1	TAGCTCGCTCTTCTTATTTCACGTTGAAATATATCCGGATGCCGTGGTATACTGCAGTTTTGAGTAACGCGCGAATGTTGAAGTCATTAAGAGCGCTCGAATAAAGTGTTTGCC	RANDOM											not sig
RANDOM__random_sequence__randSeq__726.1	GCCCCGGGTAAGTAAGTCCAACCATTGACCCCTATACACCACTTCTTGCCCGCCACACTGGTCAATCGTTAATCGGTCACCTAGACCAACAATTGAAGGTATAATAGAAAGCCC	RANDOM											not sig
RANDOM__random_sequence__randSeq__727.1	GCTGGTCGGCCGTAGACTCCAAAAATAAGTCGTCTGATGTCGACGTTTTTTTTGCCGCCCTCGACAGTTCCATTGTTGGTCCAAACATAAAGATGAAGAGTTTCGCTAGTGATA	RANDOM											not sig
RANDOM__random_sequence__randSeq__728.1	AGTGCTTAACGCCCTTGCCACTAACTTCAGCTGCCTGTACAGAGCCGGTAATGCCACCAGAATTAATTTTAAATAATCTGGCTACCAGGTAGATTTGGCCTGTAGCCTTCGCGC	RANDOM											not sig
RANDOM__random_sequence__randSeq__729.1	TCTTTATACCCACTCCCCACGCCTGAAATATATCAACTGCTACTTGCCTTGCAGGAGGGTGGTCCCCGGTAGGAGACCACCTCCAGCTAGGCTGCATAAATTCGTTGGATGACG	RANDOM											not sig
RANDOM__random_sequence__randSeq__73.1	CAGTGAGTTAGGGCCCGCTGGACTCCCGGTTCGTACTACAACACCATCTTATCGGTGACTATCACCACCGACGGCAGCCGGAATTCGCCTAACAGTCAACGTTTGGTCGACTCG	RANDOM											not sig
RANDOM__random_sequence__randSeq__730.1	CAGGACACAGTGGCGCACCAATGACTAAAGGGCATAGCACCATACGACTTAAGACGCCACTTTTGCGAAGTAGTTTGTCTCTATCGGAGTGCCCCCGAGTGATTGCTACCACTG	RANDOM											not sig
RANDOM__random_sequence__randSeq__731.1	CCCGGCGAATAGCATGGCGAGTGGACCTTCGATACGCATCACGGCTAACTGAAACTACCGAATAGCGGATATGCCCTCGGTGTCTGCCCTGCACAACCAGACTGCTGTTTAAAG	RANDOM											not sig
RANDOM__random_sequence__randSeq__732.1	TATATGACACGACTATACGCGCGAACGGAAATCGCTCAGGCCGATTGGGAGCTGGAAGGTTAGGGCGATTCGCCGGCATACGCGGGGGTGCTTGCGGCCGTGACTGCCGGTGCG	RANDOM											not sig
RANDOM__random_sequence__randSeq__733.1	TCTGAGAGGTCTTGTTAGTTTCGGGACGGAAATTCGGTTGATCTGGTCACGAAAAGAGCGAAGCGTGTAGTCCAGGGGGCGACATCAAGGAATAGGCCCGTGTAATTCTCCCCG	RANDOM											not sig
RANDOM__random_sequence__randSeq__734.1	CAGCGAAGCGGAAGACAATTTGGTTCATCAACCCTGGAGTCCAGTTGTGCACCCGTCCGAACGCCGCTACTAAGATTGTGAGCGAATTAGGCTGTTGATTCCACGCCAAGAGAC	RANDOM											not sig
RANDOM__random_sequence__randSeq__735.1	CTGATGGATGTATTCCAAATGGCCGTATTCTTGTATGTGTCCTAGTCTTAACTCCGGAATTTTATCACCGTCCACCCTTAAGACATCTGGTGTGTACCGGCGTCAGATCGATCC	RANDOM											not sig
RANDOM__random_sequence__randSeq__736.1	CAAGCAATTCGGGTGGAACCCTAGAAAATACCCGCACAATGATTCTGGCTCTAATGATTTCCAATCAGTTTCATACAGAGAACAGGAGACCTGAGTGATTTCGGTGTAGACGGC	RANDOM											not sig
RANDOM__random_sequence__randSeq__737.1	CGATTTTGACCTTACAGGACTGACCTGTTTTTCCCATCCCCTGATCGGGGAAGCATGATTAACACAAACTTGCATTTGTCGTCCACGGAATATTAAGTTCTACCTGGTCCCCAA	RANDOM											not sig
RANDOM__random_sequence__randSeq__738.1	TACATGTTTAATATACTCACCGGTCTACGTATGATTATAGTTAGTTCTTGGACAGGATTTTCAGTTCTTTTACTCACAGGCTGGAAGGCTCCTGGCAGCCATACGATGTCGTTA	RANDOM											not sig
RANDOM__random_sequence__randSeq__739.1	CGCGAGATCAGTGTATGAGGGAAAACAAACCGCAGGGGGCCGCTATCACCGTTGTAAGTGTACGGTGACACACGTAGGTTATGTATTGTAAAACCTATCCTACACATTAACGGT	RANDOM											not sig
RANDOM__random_sequence__randSeq__74.1	TTACAGGAGGCATCATTGTTACGCTCGGGGGTTATGGTACTCACTAAACCTCGCAAAAATAGCGCCTCGCTATAGAGATCAACTATAAATTGGTTCGAATTCTCCTCGTGGGAG	RANDOM											not sig
RANDOM__random_sequence__randSeq__740.1	GCATGATTCTGAAGTCATGACGGAATCATAAAGGCTGGCACGTGGTCACCGCAGGTGGTCTGGCAGCGTCGGCCCTATTGGACGCTTAACTAAACGACACGCTGACAGGGGTCA	RANDOM											not sig
RANDOM__random_sequence__randSeq__741.1	GGCTCCGCTTTGTTACACTAGTGGCCATCCACGTTCCGGCGAGACCGCTATGTGCGACGTATCAGAACTACTAACAAATAAAGACGAATGTAAAGTGAACAGGCGAGAATTGCA	RANDOM											not sig
RANDOM__random_sequence__randSeq__742.1	TATCGTTTGGTTCTCAGCCACCCAGATCGCAACCGACGACTCGTCTCGATTTCTCTTTAATTGTCTTTATTAACGTTGGAAAACGATAGGAGTCTTTCTCTGATTTGCGACTTT	RANDOM											not sig
RANDOM__random_sequence__randSeq__743.1	GCGCTGAACTGGCGGGGATGTAGGCGCCATCTCTACGGAGCGATTTCCTAGCGTTTTAGACCAGACAGTTCGACTTAGCCCGCCACCTTACCCCCGTTAGCGCAAGCACTCAGA	RANDOM											not sig
RANDOM__random_sequence__randSeq__744.1	ATGGTTACGTGTCGCTCAACATTACATACACACAGGCGTTGAGGGTAGGCTTGGTGTGTCTGGTCCAAACATAGTCATGGAGCACGGGCGGTTCGTGCTCCGTAACGGACGATC	RANDOM											not sig
RANDOM__random_sequence__randSeq__745.1	GATACGCTACAGCTAATACTACTCCCAAAAGCTGGCACAAATCATAGCATCTTCATCCGGGTCTTTCTTTCGATCTTTGAGTTTTGGGCGTGGTTCAGCCAATTAATTAAGGAG	RANDOM											not sig
RANDOM__random_sequence__randSeq__746.1	TAAATATCATCGATAACAAAGATCTCTTTATTTTTTAGTACATGATCCCCAGGGTAACTCGGGACGACAAGTATACCGTCCTAAATAAGTCCTCTCAATGTTCTATTACTACTC	RANDOM											not sig
RANDOM__random_sequence__randSeq__747.1	GCATGCAGTTTTAACAAAAGCCTACGAAATAAGTACATGCGCCGCGTCGTAGTGGGGCTCATAATTCGAGACCCGCCGAGACGAAGTATTATCTGCTACATTTCGTGTAGCGGC	RANDOM											not sig
RANDOM__random_sequence__randSeq__748.1	CTCTTCATTGTCCACTGTTATCCAGAAGGCCGATAATTACAATGCATCAAAATGCGACACGGCGACCAGGATGGGCGGTGTCGTTACGAACATGCTAATACTATACCTTGCATA	RANDOM											not sig
RANDOM__random_sequence__randSeq__749.1	GTATAGTTCGTTCCGCTCTCCGTAGGAGGTGCGACTAACAGGTGTGGACGGTTCGGGTGGTGGGCGGCAACCAAACGTGTCCCACCTTTCATCTACAGGATTCTAACATAGATG	RANDOM											not sig
RANDOM__random_sequence__randSeq__75.1	AGGACTTATACGGCTAGGGATCTTGCGGGCTTGCCTTTGGAACATCTCTATGCGTACTTCATTATTGGAGGGACCACGACGAAATCGAGTCCGCAAATCGTTCGTATTCTTCTG	RANDOM											not sig
RANDOM__random_sequence__randSeq__750.1	AGAGCCCGATCCCCCAAAGAGGCAAAAACCCAAAATCAATTTGCATGGGTAGCACTGTCTTGATGAGTAGGCACTATTTATAACCTACTACTGGTTAATTTCTGCTAGCCAACG	RANDOM											not sig
RANDOM__random_sequence__randSeq__751.1	AAATCCACGGCGGACATCATGGGGAAAATGCCATGCAGCCGCAGTCGAACGCCCCGTAGGGCTCGGCCGGGAGATGTATAGTCCTTGAATTTGGCGCTGCGTGGCTTATCATAA	RANDOM											not sig
RANDOM__random_sequence__randSeq__752.1	TGCCCTGGTTGCGGGTGCAAGTTACTCTCATCGGAGGCAGTCGCATTGGCTGACTTATGTTCCACAGTAGACAATCCGACATCCCACGGGATGATACTCTACCGTTACTCGAAA	RANDOM											not sig
RANDOM__random_sequence__randSeq__753.1	GCTGCCTATTTCGTGTTTCACCGCCCGCAATTGCGATGAGAATCAAAATACACCGAGCGTAGAAACTCTAGCGGCTCTACACGTGTCACCACGTCCCACCGGTGATTCCTGCAT	RANDOM											not sig
RANDOM__random_sequence__randSeq__754.1	GCATATCCGCTCTGCGACTACGCGTCCCCGTTTTAGTATATTCTCAATGGCCCTAGCCCCAGGCGGTTTATCTAGCGGTCTGTTTTCTGTCAACTGCGGCGCACTCTGTGTCAC	RANDOM											not sig
RANDOM__random_sequence__randSeq__755.1	ATGCGCTAAGTTAAAAAAGTATTTAGGACAGGGGATGGGTATGTATGCTGTCGGCACGGAGACTGTCACGGGGGACTGATTCCGGAGATTCCCGGCGCCGCCATTCTGGGAAGA	RANDOM											not sig
RANDOM__random_sequence__randSeq__756.1	TAGCTCTTGCTTCGCCTCAAGTGCCGACTTAACCCCTCAGTGTTATGCGTAGGTGGGGGCATATCTTCTCTTTTCTGCCTATAACAGGCGCATGGTCGATAATCTATCATCTTT	RANDOM											not sig
RANDOM__random_sequence__randSeq__757.1	CTACGGATTCGCTCACGTCAATGAACAATCAGCTCTATTGCGCAATTGATCGGCGCGCGAGGGAACTCTTCATTATTGTTTTTACTCTCCGGAGGGGCCAGTTGGTCTCGACGT	RANDOM											not sig
RANDOM__random_sequence__randSeq__758.1	AGAAATCTGGGCAAGACAGGCGAGCAGCGGCCACTAAAGAATAATTACACCGCCTAGGCTAGAGATGTTCCGGAATGCACTTAGGGGAAGCGCAAACTAGGCTTCAGCGTTAGA	RANDOM											not sig
RANDOM__random_sequence__randSeq__759.1	CGGTCCGCTGCACATCTCAACGTACACCGGAATAAGGCGCCTATCTCCCTGGGTATATACTGTTCTCATAGCTTTGTATCATAAAATTAATAATGGCCACCGTCGCACACGGGG	RANDOM											not sig
RANDOM__random_sequence__randSeq__76.1	TCTAAATCAGTTTGGGCTGCCGCCTCCGAACGTATAAAGGATTTTCTCGCACATGCTTGAGGGCTCTGTTCCGCCTCCCTTGATTACCCGAGTGTACCTTAGCCCGCAGTAGCT	RANDOM											not sig
RANDOM__random_sequence__randSeq__760.1	GGTGCTCCGCGTCTAAGCGACTACGCTTCCGTATGTTTCAAACATCTGAGGTAGGCCGCGACTTCTACCACACATCGACAGCTACGATCACATATTGGACTGAGGAAAAAATCT	RANDOM											not sig
RANDOM__random_sequence__randSeq__761.1	CCAAAAGTATACCCCACTAAGTTATATAATATCCGTATTTCCCTCCGTGAAACCTGGCAAAACAATGCTCTAGCTTCGCCCCGGACGGCAAATGTTTATAAACTATGGAAACGG	RANDOM											not sig
RANDOM__random_sequence__randSeq__762.1	GCGGATGTAGACGAGTCGCGGGACGCCCTAAATCTTTCGGAGCTCATTGACCACCTCAGACGTACCGCACGGGGATTATTGACACGCAAGGGGGCTTCGGTGATACAGCCGCCC	RANDOM											not sig
RANDOM__random_sequence__randSeq__763.1	TAGGCTTGTATAGGGGCACACGATAGGCCCCGAACCGCACACGGCCAGAATACGTATCGGCCAACGCACGCACAGAAGTGACAGCACTAACTTCGACTCCTGCGCCGACCACTG	RANDOM											not sig
RANDOM__random_sequence__randSeq__764.1	CATGCGGAACGATCACTTTGAATGAGAGGCGAAAGCCCCTGGATTGAGGGCGATGAGCATCTTGAGTCAACGACTGACACAGCGGCTATGAGCGTATCGCAATCATTTATCTTC	RANDOM											not sig
RANDOM__random_sequence__randSeq__765.1	AGGGAATTGGTTAATGAGGGCTCGGCGCGGGGTCTCTTGGCGAATAACCGACGCTCGATCACAGGCCCTATCCCAACGTACTGTTTCATAAGTCTTGTCGATCATATAAACTCC	RANDOM											not sig
RANDOM__random_sequence__randSeq__766.1	TTGTTGGTAAGAACCAGGACTCCACTAACCCGGGGTAGTGTACAGACTCCTTAGAACCTAAAGGAGGCGAATGTATGAGGTTTCCGGGATCGGGTAGACGAATGATTTTGGATC	RANDOM											not sig
RANDOM__random_sequence__randSeq__767.1	CCTTCCATGTGGGGATGGATAGCTGAATGATGAGCTCGACGTAAATGACCAAGAACGGGGCTTGTGTAGACGATTACAGTAACTACTCCGCCCCCATGAGGAAACAGGCAGCGT	RANDOM											not sig
RANDOM__random_sequence__randSeq__768.1	ACCCGGTAGGGTGCTACTATTGGTGCGGCACATTGACCAAGGCAGCCAGAATCGGGTAAGTCGAATAACTGATCAGCTCCTAATACTGGCGCGAATCAAAGCAAGTGAGCCCCA	RANDOM											not sig
RANDOM__random_sequence__randSeq__769.1	CACGGATTGAGTGCGCGTTCGTGGCGAGCGGGTCCGGCATTGCAAGCACTGTGGCCGCCTCTTTGTACGGTGGAGTCCCGACATCGCCTTCTTCTCAAACGTTCTCAATACAGT	RANDOM											not sig
RANDOM__random_sequence__randSeq__77.1	AGCTCGATATTCAGGACGCCCCATAACTACGCGACAACGTTCCTATGACCTTATCCCCTTTACGTCTAAGGGATAACATGCCGTGCACAAGACCATAAAGTGACACGTTCTTGC	RANDOM											not sig
RANDOM__random_sequence__randSeq__770.1	CTTACCAACACATTTAAAAGACACTAATTAAATTGGGAGAATTTTATCCCGCACGAACCGTCGACGCCTTGCTCAATGGCATGGAACGTGCTGGAGTTCCAATTCATCTCGCCG	RANDOM											not sig
RANDOM__random_sequence__randSeq__771.1	AATAATAGGGCGTTGACTTATCATCGTATGGGGAAGTTACTCCTCATGGGTTCGACAGACACGAGGTGTCTACTGATTCAAAAGTGCCTCTCTCCCATAAAATAGGGGTTTTTC	RANDOM											not sig
RANDOM__random_sequence__randSeq__772.1	CTTTTTCACGTGCAACGCGGTTTGTTCTGCCGAGACGAGGTCTATTGGTTATTATTCGTGGCCACAGTCCTTAGTAATCCGACACATTGTAGTCCGTATGCCGATTCACCGAAG	RANDOM											not sig
RANDOM__random_sequence__randSeq__773.1	TTTGCTTGAGAAGACTTAATCTTTAGGCTGAACTCGGTAGGTATCAGTTTATCCCGAAAGCTTTTTAGACGTGGAGGATCGAAGTCAGTAGCGCTAGATCTCCATACTCTCCGC	RANDOM											not sig
RANDOM__random_sequence__randSeq__774.1	GACCATCGACCTCAACAATCATGGGGCGGTTTTGGCCTTCAGTTTAATGCACACAGAGAGTGATCTAATTATAGATGGTGCAGGCCGAATCATGTGAGGGTTTATTGAAGGTCA	RANDOM											not sig
RANDOM__random_sequence__randSeq__775.1	ACGATAGACAAACCGCAGGCTGCTGTATTCATTCGGTGAGTACTACCCGTCGACTATTATAATGCGCAAAAAGTATTGTCTACCCGGAATTTCCTTTGAGGTAATGTACTGTAA	RANDOM											not sig
RANDOM__random_sequence__randSeq__776.1	AGCTATGCATCGCAGAGTTGGAAACATGCCGCTCCATCGGCTTATGGAAACCAGCGGCGGAGCGGTAGTCACTCTTCGTGTGAATCTAGCGGTATAATTGCACGTATGATTTTT	RANDOM											not sig
RANDOM__random_sequence__randSeq__777.1	TCCCCAAGGCTATCTTCTAGCTTTCTCCCACAATCCAAGCCAGCGAGCAAATATCTGCAGCTAGTTGCATCCGGGAGCTAGGAGTTTATAGTAGTGAGTGGTGATATTGGTGAG	RANDOM											not sig
RANDOM__random_sequence__randSeq__778.1	CCTTTCGCATCGTCGCGCGGACCAGTGATGTGTTATGGGCTATAAAGCCTGTCCCCGTGCGAGGTCCAGCTCACGATAATTACGTTTCTACCGTTGCTTTACTTCAAACTAAGA	RANDOM											not sig
RANDOM__random_sequence__randSeq__779.1	GCCGTATACGGGATTCGTAATTATCGTAGCGATAGCACTATGTGCAGAGCTGCCGATAATGTTTAATCGCGGCACATATAACGGATCAACAGACACCTGAGCAGGTTGGTTCTT	RANDOM											not sig
RANDOM__random_sequence__randSeq__78.1	TCCTGGTGATGATTTCGGCAGGCCAATAATGCTCGATGGCCTACATCTCGCGGGCTGCGTATAGAGCGTAAACACTGTGTGTAGGAAACTATCGTTCGAGAGAACATCTACACG	RANDOM											not sig
RANDOM__random_sequence__randSeq__780.1	TGCTGAGACAACCTCGCCAGGCACCTAGCATGCCGATTCAGCAATGGGAACTCACAAGGGGATTCTTGCGTATTAACTTTTGTATGACAGAGACCGTCGGAGAAAGTCTCAGCC	RANDOM											not sig
RANDOM__random_sequence__randSeq__781.1	TCGTTTATGCGACACGCATAATAGTAACTCACCCCCTCAAGCGTGCCGCTGGGATCCCAGTGATCTTTGGCAGTCTTGACATACTAGACACAACAAAAGGCAAAACCAATTGAC	RANDOM											not sig
RANDOM__random_sequence__randSeq__782.1	CCTTGCCGTGGACTAGATCCTACTATTCTGGGTCTTTGTATTACGCACCACGATCATGACCGTCCCGCATGAAGTAGCGCGACCACGCAGTGATAAAAGCAAAGAATTATAGGT	RANDOM											not sig
RANDOM__random_sequence__randSeq__783.1	CATAGCACAGTAGACCCGGATCCCCAGGGCGTTCTGAATAAAACGCTGCCCTGTAGTCCCGAGAGTTCACGCGTTTTGAGTAATCGTCGTTAGGGTCCAGTCCTGGCAAGAAAT	RANDOM											not sig
RANDOM__random_sequence__randSeq__784.1	GGGCTTGGAATCTTTGCAGGAATACCCATCGTTTACTAACACGGAACCGCTGGAGTTTTCCTTTCATAGTGAGTTTATCCTGAGTAACCTTATGCGTTCACTCCGTCCGATTAG	RANDOM											not sig
RANDOM__random_sequence__randSeq__785.1	CGGAGTTCACACTGCGCTAAAGCGGTATCGTGCAAGTATGAGTCGGCGGCTATGCTCATTACATGATGAGGATAAACATTCCGACCGGTGGAGTTATCATACTGACTACTTCCC	RANDOM											not sig
RANDOM__random_sequence__randSeq__786.1	TCATTGTTCTACGTAACGTTTTTTTCCGGTTTCACGCCTCTGTGACTATCGAAAACTGCGGTGCTGCGGACTGAGCGGGTTAGTTATTGCAAGGCTCGCCCATACTCAGTGCTA	RANDOM											not sig
RANDOM__random_sequence__randSeq__787.1	CAGAGTCATCGTTTAACCGTACATGTGACATTTTGACATCCTTCGGCGTGGATATCGGCCTCTTGCCATGCTACTACCAATATGGGTGCGCCGTTTGGGCATACTACGTTTTAG	RANDOM											not sig
RANDOM__random_sequence__randSeq__788.1	CTTAGTGGAATTGTATTGAACAGCCGTTCAAGCGAGGACCTCACTTCACAGCCTCACGGCACAGTTCGCAAGCTTCTTCATTCTTGCTATAGCGAATAGTGAAATCTCCCACCT	RANDOM											not sig
RANDOM__random_sequence__randSeq__789.1	TATCGTCTGTGCCCCATATACAATGACTGGGCCCGATGAGCTCTACCAGAGTCAACCGTTGCCAAGAAGATCCTTATTCCCGTTTTGCACTTACGACAAATGCCCATTACCATA	RANDOM											not sig
RANDOM__random_sequence__randSeq__79.1	AATCCCACATGGCCCAGTATGAAGTCTGATGAATCTCCACCGCAGACGTCTCCTTCAGGACTACGTCGGTATCCTCTTAGTGCTCCGTTTCCAACTCACTCGTAAGCAGTCTCC	RANDOM											not sig
RANDOM__random_sequence__randSeq__790.1	TGTAATGTGCCTGTTATGCTCCAATTGACGGCGTCTGTAGTTGTTCTCCAGCCTCACACCTTGTGTAAATTAGGGATTGCGGACGCGGTAACAGTTGTTTGAAGATATAGGAAC	RANDOM											not sig
RANDOM__random_sequence__randSeq__791.1	ATAATCTCTGGAGTTGACCCACGAAGTGCAGGACAAGCGGGATAAGGCATTCAACGTTCACACGGCGAGGTGTGCGTCCCACTCAATCCCGGCGTGACAGCTCTCGGTAGCTAT	RANDOM											not sig
RANDOM__random_sequence__randSeq__792.1	ATTCATGGTTCGCCGAAATGTCTGGGAAGCAAATACCATCCATCCACTTAAGTCCCCTTCGCCCCTTATTAACTTCGGGGCAGGGCGTAGGTTGACTGGAGATGTTCTATCACG	RANDOM											not sig
RANDOM__random_sequence__randSeq__793.1	GGTACACGTGGAGGCTGAAAACACTACTCGGTTAGTTAAACGCTTTAACATAATTTCAAATAGCCATAAGTGAACGTTCCAATTGTATACAGCTTCCAGGGTTAGAGTCGGGAG	RANDOM											not sig
RANDOM__random_sequence__randSeq__794.1	AGGCTTGCGAGCAGATGCAGGTGACCCACCCCAGGCCTGGAACGAGTTTAGTTTCGGCGTCACTGGCCCCCCACACAAGTTCATCTCCAAGTACTACAGCTACCTCGAGAGCAA	RANDOM											not sig
RANDOM__random_sequence__randSeq__795.1	CAGCAAATTGGAAACGCTCTGGCACTCTACCCATTAGATTAAAGGCAAGGTCCAGCGAGCAGCTGGACCACATGGTAGAGACTACCCGTAGGGCTTACGTAAGAGATAGGATGG	RANDOM											not sig
RANDOM__random_sequence__randSeq__796.1	GGCATCGTCGCCCATTGGTGGTTAAAAGCCGGTTGATGAGGTGTGGCATGTCCACACCTTACGCATCGAGAGTATACCGGAAATTCTTAGCTCGGCTGGCCGACAACAATTAAT	RANDOM											not sig
RANDOM__random_sequence__randSeq__797.1	TCTCCAGCACACAGACTTCATAGACACAGTATCGTGTGTAACTGTAATAACTAGCTAAGTTCGGCCTGTCTATACCTTAGCCATTGTTTATAGACAGAGAGTCTTTATCCGGAA	RANDOM											not sig
RANDOM__random_sequence__randSeq__798.1	CGTGGGAATGCTTTAGGTTCGACAAACAGATCCGGGGCCAAACAATCTCATCACCGGTCTGGAACCGGAGGGTGCCGTTGTATCAATTTGCAATGTCTACTAATTAGCTGGGAG	RANDOM											not sig
RANDOM__random_sequence__randSeq__799.1	GGGACTTGGCCGCAAAAGGGTATATCGCGAACCACGTGTCGCGTGGGAGTAATCACAGACGGGACGTGAACACAGACCTAGGCACTTCAGTGCCGGTAAGATGTCTTCTGAAGG	RANDOM											not sig
RANDOM__random_sequence__randSeq__8.1	CGCGCAATCCAAGTTTTCTAAATTGTGCAACACGTAACGTAGGCGTCTCATATAGTACGTTTGGTTCGAAAGTATTAGCGATGTCCTCTAACATGTCAAGTCAGAACAGGTCGT	RANDOM											not sig
RANDOM__random_sequence__randSeq__80.1	CTCTATGTACTATGTGTATATGTGACGGTGCCTACGAACCCGGAGGTACGAGCGGGTCACAACGCCATCCGGAATGAGATTGCGATTACTCTATCCGAAATGCCTTCAAGCCGG	RANDOM											not sig
RANDOM__random_sequence__randSeq__800.1	AGGCCGCCTTCAGTTTGTCCGTCGCTCGAGTAGTTTGAAAATCAAATACATCGCCGCATGCTACGCCATAGTTGTACCCGTCTCCCCTGTCATTAGCCGCGTGCAGACAATGCC	RANDOM											not sig
RANDOM__random_sequence__randSeq__801.1	TTGGTCTGCAGACCTCAATACATTCGCTACCCGTCTCGCTAAACTCCCTCCCTTTCCAGGCAGGAAATACATGCCTTTGTACTCGCCCTAATCCCGAATAGATTATACGGCAGT	RANDOM											not sig
RANDOM__random_sequence__randSeq__802.1	CATTCCTTAACTTTGCGGCGTGATGCATGTGTTACGAGCAAATCTATGGCGCTTTGGTGTGTTATGACTTTGCTTCTAGCATGGAAAAACGAACTTGGTCGGTGCGCAAGTAAC	RANDOM											not sig
RANDOM__random_sequence__randSeq__803.1	CGGGTGTCAGCCCCTTTAAGTATGCAGCCTTATCAATGCGTAGCTGTTGACTGCCCATTTCGATTTATTACACACCTAACTGCTATGTGTCGGCGGCTTGTGACATGAATTGAT	RANDOM											not sig
RANDOM__random_sequence__randSeq__804.1	GAGTAGGTTCCACAGTTGAAGCCGCTTCTCAGCCGTGCGCCTCACCGGAAATCGGCACTACGTAAGCTCAATGCCCTTTACCTCCGGTCCGGCCTCCAGACTTGGCCCTGGATC	RANDOM											not sig
RANDOM__random_sequence__randSeq__805.1	AATCATTGTTATCTTTAGTAGCGATAAATGTTATCGTCTTCCGCCCGTCGTTGTTTCGTGAAGTGTCTTTCTACCGATGTGAACAGACGGCTTCAAGCGACTCCCATGTTCTCT	RANDOM											not sig
RANDOM__random_sequence__randSeq__806.1	GACCTATCCTCTGTTGATCACGAACAATCTTGGCGGGTACTGGATTCCTCCATGCTTGATAGCGAGAGGAACTTATATCAATGTTGTTCTTCCTAATGTACGGTATCATGGCTG	RANDOM											not sig
RANDOM__random_sequence__randSeq__807.1	GGTTTTGATTTCTGTAGCAGGGTCCCGCTCACTACCTCGATCTTGTTCTCATTTTGGGGAGTCAGGGGGCAATCGGAGCATCCAGGGAAAAGCTTGATCTTTTGAGTCCTAGAG	RANDOM											not sig
RANDOM__random_sequence__randSeq__808.1	TGACCCCCACATCTTCACCTCCGGCCGGGCGTGCAAAGACGTGCTGTAAAAGACGAGTCGTGATTGCATAATGAACGGTGGTTTTGAAGAACCTCATAGCATGTTGCGATTCTT	RANDOM											not sig
RANDOM__random_sequence__randSeq__809.1	GGCAAGCGTCACGCTTGCGATCGGGATTTCCGCTGCCCTACCGTCGACGGCAACCTGGTAGGTCGGTAGCCGATTTGGCGGAATTGCTAAGAATCTAGGATCAGAACGTTGAAT	RANDOM											not sig
RANDOM__random_sequence__randSeq__81.1	AGATGTGCGATGGAGATGGCCTGTGCGGATTCATGGTATACTAATGGTCTGAAGAGTTAATCCCTAGCTCCTCCATATATGTGTATCGTATACCGAACGTGGTCAGTGGCGCCG	RANDOM											not sig
RANDOM__random_sequence__randSeq__810.1	CAGATAACTGACTCCCAGCCTCGGTGCAAGGATCTGTTTACATAGGGGACGGTCTAAGGCCGTCAGGAGCAGCCTACAATCGTGTGCCGTCGCAGCCAACCTCCAGGTATCTAC	RANDOM											not sig
RANDOM__random_sequence__randSeq__811.1	GTGGTGCAGCCCGTGTTGTAAATGGTAGGGAACTCTTGCGTCGCAGAACGGGGCAGTGTTGGCTACTCCGGATCGACCGGATACGCCGGCCTAAGACGCGTGCACTGACGAAGT	RANDOM											not sig
RANDOM__random_sequence__randSeq__812.1	GCGAAGAACGGCATTCATATCAGCAGCGTGGCTCACAGAAGGTTTAGGCTTCGAGTAGTTAAATGGGACTGACCCCTATCGGGCGTCGTAGTTTGAGTCGAAAGGACTGGGCTT	RANDOM											not sig
RANDOM__random_sequence__randSeq__813.1	AACAACAAAGATTGGTTGAATAAAAGCAGCGCTCCTAGCATCCAAAGGGGTTCTACGGTGTTACTTTTCAACTGCGCAAAACGCAAGGGGACTATAAGGTTAAACCCACCTTAT	RANDOM											not sig
RANDOM__random_sequence__randSeq__814.1	GTATAGCGGTAGTGAGCTTGTAACGGTTCCGGTCGACGCCCGAAGACCACGGGATCCAGAACGCGCTACGAAGGGAGTTTCCCGGGAAATCTTGAGCTTGCGACAGAATTGCGG	RANDOM											not sig
RANDOM__random_sequence__randSeq__815.1	CGAGTACTTTCGGGACCGTTCGAGTCCGTCGTAACTCGGACGAGGCCAGATCCTGACACAACATGGTAGGATCAGCTTTCGGTGCAAGGTAGACCATATAGCGCCGAGAAGTTC	RANDOM											not sig
RANDOM__random_sequence__randSeq__816.1	TTGGAAAAAACTTACCCTGGGGGTCTGATATCTGGCACACTCGAATAGTGGACCGCATGTGCCGTGCATAGACTTCTCTGGGACCAATAGCACTCGCACCTGAGACAACATATA	RANDOM											not sig
RANDOM__random_sequence__randSeq__817.1	TTAACACACTACTGCGGTTCAACGGTGAGAACTTCCGGCGTTGTCAGTCAGGTGCAGGAGAGCGCTTTCTTGGGCGATATATGGGAGGCGTATGCCTGGTCAAAACGAAGCGGG	RANDOM											not sig
RANDOM__random_sequence__randSeq__818.1	TCAACGTACACTGACGATATACCCTAGTTATACCGGGATTACACCCGTGACACCAACTTAAGCCCTAAACTGTATATCCAATTAAGTGTATGGCCCTCTATGATCGTCAGGGTT	RANDOM											not sig
RANDOM__random_sequence__randSeq__819.1	TTGGCATACTACGCCATACTCAAGTTAGAGATTAAGTTGGGCCACCTTAGAAAAACCGTTCGTGTGTTCTGCTCTCGCACCTTGTGGCCAGAGTATAGCCTACCCAGAGGGTAT	RANDOM											not sig
RANDOM__random_sequence__randSeq__82.1	ATTGTGTGTGGTGTTCAAGAGACATCGTGCTCGGTCGAGTATGGACACACCCGAAGAAGGCTACCATCGGTAAAACCCAGCCGGGGCTTATCTGTCACAATATGTTCTACGACG	RANDOM											not sig
RANDOM__random_sequence__randSeq__820.1	TACGCGAGCTTGACCCGCATTTGCAGCAGATAATGCTCAGACTCAAGTAGACCAAAACGGAATAGTCTGGACACGTGACGCAACCGACGCAAAGATCGGTGCACCTGGGGACAG	RANDOM											not sig
RANDOM__random_sequence__randSeq__821.1	CCTGAAAGTTCTTCGTTTCAAAGATATTCTCCCATGTTCACGAGCTCCGCCGTGTCGCGTAACCGTTCCGCGCATCGGATTCCGGTGGTTCCATATTGGAGCCCGCCGGACTCA	RANDOM											not sig
RANDOM__random_sequence__randSeq__822.1	CGTCAGGTGATATTATGGTCAGTCGTAAGTAGGAAAAGTCCGCGTACACTAATTAGTCGATGCTTAAAAATCCATAATAAGGGGGAGATTCCGGACGGGATGCATCGGGCCACC	RANDOM											not sig
RANDOM__random_sequence__randSeq__823.1	TCGCCATATCCGGGGTCCCGTTTTAAGGAATGTTAGCAGTCGGTGACCCGCATCGTCCGGCTTGACGAGGCTTCGCCGTGGCACCTTACCCCATTAGGGACTCATACAAGTAAA	RANDOM											not sig
RANDOM__random_sequence__randSeq__824.1	CCCACCATTAGAATTAAGCGCGTTAATGGGGTGATCGACGCTAACCGCTAAAGACGACCCTAGATGTGCGACTATGTACTCCCAGGCATAGGTAACCGCGATATCGTGCCAGCC	RANDOM											not sig
RANDOM__random_sequence__randSeq__825.1	TTAACTGTACCGTTACTCACAAGGTGTCGGCCGATGCGAACGCTCGTATAGGACGCACGAAGTCTGCTCTACGACCAATGAGGTGAATTTCCATTCCTCAATATGGATCTGCCA	RANDOM											not sig
RANDOM__random_sequence__randSeq__826.1	CGACCGTGTGGCGAATGCAACGGCGGGGAACAGGCCCTTCGGCCATGAACGCCGCCGAGCTCTTTGATACGAAAAGGCATGGTTTGGGCTGCACATAACCTACGAGGAGTGTAA	RANDOM											not sig
RANDOM__random_sequence__randSeq__827.1	ACCTGCTAGTGTTCCTCTGTGCGCTGGCAGTGGTTAGGTATTTTGGTTTCAACATAGCTCGGGACTTTCCTAAAGCTAAAGATGCGAAATATGGAGGTCTCGCAGCACTACCAT	RANDOM											not sig
RANDOM__random_sequence__randSeq__828.1	CGAACTAGAGAGCTCACCCATTCCCCGAAATACCTGAGCATAGCAGACCCCCGCTATAGCAAAATAGGCCTCGGGGGCACGGAAGACGATTTAAACGGATCGTCTATGTTATTT	RANDOM											not sig
RANDOM__random_sequence__randSeq__829.1	CAGGAGTGTTTTAGTCTCGAGCCCGGAAAGTATTGCCTGAACTGATATTTGCAATCTATCTCCGTTAAGCCCGCTTTAGCTATCCCGATGGACTAGCACCCGTGGGGATTACGG	RANDOM											not sig
RANDOM__random_sequence__randSeq__83.1	CAGGGAGAGCATGCTACCAACGACTGATAACCTTAAAGCTCTGTTTGGATTAAGGAGCCAAGTACCTTGTTTGTTGGTCAAGAACGAAACAACTTGTCGCTCCCACCGGATACT	RANDOM											not sig
RANDOM__random_sequence__randSeq__830.1	CAGCCATACTACAACATCCGGGGAGCTCTGGATACTTTGCCTGCTTGTTTTCGCCTTCACAGACCTGGTTCCTTACCTCTGTGTAGAGTTCTATCTCTGTTTGCAGGTGGAGGG	RANDOM											not sig
RANDOM__random_sequence__randSeq__831.1	GCGTATTATTTGGTGACAACCTTAGCCGCACGCAGCTTTCCGAGACTCTGTAACTCTCATGCAGGGCTCCCTCCTACTTGTAACATACAGGTGTACTTTTAAATAGACCCCAGG	RANDOM											not sig
RANDOM__random_sequence__randSeq__832.1	GTCACGTCAGCACACTTCATCCAGTTCGGGACAAGTCTCCTGACACTCCCGTCGGGACCTTGGCCACTTTGCTCACGTTCAGCCCGAGGAGAGCGCCCCCGTACGTGGCATGGT	RANDOM											not sig
RANDOM__random_sequence__randSeq__833.1	AGATCTTATCTCCAGACGCTATTAGCGGACCACACCCTTCATGTGCGCGCTGTTGGTTGGCTGGGTGCCTCCTGCCAACCACCATCATTGGGTCGAGGTAAAACATATGGTTTT	RANDOM											not sig
RANDOM__random_sequence__randSeq__834.1	AAACGTGGTATAGAGTCCAAGTAAGAATCAGGGAATTAGGGACGCCAACTCTCCACGCCGGAAGTCTTACTTGCACGGGCCCGGCATGATGTTGTAACCGATCGCGCGCCTCGG	RANDOM											not sig
RANDOM__random_sequence__randSeq__835.1	CACTATTTCTCGCATGCCCCAGATCTTAGTTCTACCGCGTACGAGTGCTATATGGGCATAGGTCGGTGAGACGGTTCGGAACCTGCTTTGCTTCCGGCGAGATCATCACGTAAC	RANDOM											not sig
RANDOM__random_sequence__randSeq__836.1	TTCTCGACCGCTGTAAGGCGGTATCACGGCCATGGCTATCACTCCTAGCGCCGCTCCGCCATTTCGATCTCTGTCCGAAGCTTAATCACCGTTTAATGCCGGATACCCCTACTC	RANDOM											not sig
RANDOM__random_sequence__randSeq__837.1	ATGCATACGTGAGGGACTAAATTGGCGTCCTGACAGACTACTGACTGTGGTGCCCAATCACGCCTCCTACGATTAGGGGGTGTCACGCTGACGATCATACCGAAACCAATAGCA	RANDOM											not sig
RANDOM__random_sequence__randSeq__838.1	AAATTCTACTCACACTCCTACTGGTTGCGTGCTTTTTCGGACCAGCGGTTTATTTGGCACATGTTAATCTATAGTAACGTGACATACTACCCACAATCCCAGGTAAGCGAATCA	RANDOM											not sig
RANDOM__random_sequence__randSeq__839.1	GTGATGAGACGTTATTATGTCCTGTCCCTCGCCGTTGGGACTATCCAAACGAATATAAGCGCTTGCCCTTCGGAATTCCACTCCCAAGGTCGATCTTACCCGCGGTGCATTTAA	RANDOM											not sig
RANDOM__random_sequence__randSeq__84.1	GGGGTATAATTAGTGTAGTGGGCTGTGGGCTCGCCAAGACGACAGCACCGAATCCATTACGACCTACTAGTTGCCCCTCCTTACTAAAGCCGATGCCCATCTGTAGCATGAGCG	RANDOM											not sig
RANDOM__random_sequence__randSeq__840.1	TAACGTAAACCAGACACATTGTTTCATTACGGCTTTGTCGGACATTTGCTTACTCGTACTAACGTTACAGTGGTCCTAGTAAGACTTTCCTTCGGGGCCCCCCTCTCGAGAGAG	RANDOM											not sig
RANDOM__random_sequence__randSeq__841.1	ATGTTCCCGAGCTGTGCGAATGCGGAGATGAGCCTCAAATTCTAGCGAGGCCCACTCGGAAAGGCGATCCTGCAGGAGTCCAGCGGGCGCCAGCATCAGCCAATGTTCGTGTAT	RANDOM											not sig
RANDOM__random_sequence__randSeq__842.1	GCATTAACCTATGTTGCTAATTCTTCGTCTTATGAAAAACTTTTATTGATCCACACGACAGATGTGCTGTTTGGGGGGGGGAAAGGCGGTAATAGCCGGAGTCATAAGATCTAG	RANDOM											not sig
RANDOM__random_sequence__randSeq__843.1	ATAGACCCTAAAGTAACTTTTCTGAACGACTGGCCAGTTCCGCGTATAGAATGGCCCCAGTCTGTGCGCTCAGTAGGACTACCAAGTGGTGCCGGCCATATTTAATGTCGGTTG	RANDOM											not sig
RANDOM__random_sequence__randSeq__844.1	GTCCCGCATACTGCGGAGTACCACGTGAACTCCAGCAATTCGGCCCCAGTCTAAGATAACTGAAATTAGCTCAATCTATAGGAGATTCCTAGAAATACCGGCCGAAGCTTCACC	RANDOM											not sig
RANDOM__random_sequence__randSeq__845.1	TATGCTCGATGCGGTCTCCGCGCTAGTGGCGCGAGAGGACGTACTTCATAGGTTACTTATCGTGTTTCAGCTACACGGGGGCAGGTCCCCACGACAGTAACCGTACTGGATAGA	RANDOM											not sig
RANDOM__random_sequence__randSeq__846.1	ACTTTTAGACAGCCCAGACTTAGCGATGCATGTGCTATGTAGTGCCTGGAGACCACTGGTGGCATGCCTACCAACCAGCGTTTGGGCTAGCACATAAGAGTTCGATGTACAAAA	RANDOM											not sig
RANDOM__random_sequence__randSeq__847.1	TAGCAAGACCGCTCGAAATTAATTTACAGGATGAAGCATAGGTGAATCTAGGGCATAAACTGTTACGTACACACCAGCCCTGAGTCAGCGCATTATGTTTAGTGTAGCGCGAGA	RANDOM											not sig
RANDOM__random_sequence__randSeq__848.1	TCAAATCTAAGACATCGTAAATGCCGTCGGATCCGGTAGTACGGAATACTAAAGCCGGCTTCGCTCTCGCTTCGGTTCCCGCTTCTCATCTGCATTCAACCTGTCTTGTAGACC	RANDOM											not sig
RANDOM__random_sequence__randSeq__849.1	TATCGCTTACATGCGCTTGTCGATATCGCTCGGGTCAGCGGCTATCCGTTAGTAGCATCGTTACAGATCAGGACTGAAATACCTGATAAACGCGATCCTAGTCCTTTATTTGGG	RANDOM											not sig
RANDOM__random_sequence__randSeq__85.1	CTAGGCTGCGGAGCATGACCATACACGTGGCAGGAAGCAGATCGGAAAATTGAACGCTACATTCGGGATGCTATACCCATCCTAGCAGGCTTAATTGACTCTGTCTATTCTTAA	RANDOM											not sig
RANDOM__random_sequence__randSeq__850.1	CATTTACAGTAATTCACTATTGTATAACCCAGAAATCCAAGGCGTGCCACTGCTAATGGACTAGGCCGAATACCGTCCCGCGCGACCAGCTGCTGCATTCCTGGCTGGGCAACA	RANDOM											not sig
RANDOM__random_sequence__randSeq__851.1	TTAATTGTCCCGTGAGACAGGCGAGCTAAGACGCGCGTCAAGGATGGACAAACGCATTAGTGGCCATTGGAATACGACAACTCGTACTCTGCCGTAAGACTTTCTCTGCCATTC	RANDOM											not sig
RANDOM__random_sequence__randSeq__852.1	CCTTAAATTGACTATTAGTTAGGCGCATACTTGTCGTACAGTCCGCCCTTTTGGTGAGATGTCAACAGTTCGGTCTGAACAACACCTACGTATCCTAGTATCTTGGGGCAGTAA	RANDOM											not sig
RANDOM__random_sequence__randSeq__853.1	ACGTTTGGCTTACCGAGTTTCAAAGGGCACGCATCGCCTGTTAAGAAGAACGGTGTTGCTACCAAGTCGAGGTCTATTGACTGTGCACTGGACAACTTCCGTAGCGAGGAAGAC	RANDOM											not sig
RANDOM__random_sequence__randSeq__854.1	CCACGCTTCGGGAGTCATCGCACGGATTGTTTGTTACGCGCGCAAATCGTCGAACACGGTCGTACATATATCCGAATAGTATGTAAGTGCACGACGTTCTTCCTTGGTGACACG	RANDOM											not sig
RANDOM__random_sequence__randSeq__855.1	GAGAGCGCCGTACGCCTCCGTCGGAGGTTAGGTATTAATCCCACAGCTAAATCCATGCTTATAATAACCCTGCCACCCCGTTCAAGATTTTTGCGTATAGGCTCCCATTCTATG	RANDOM											not sig
RANDOM__random_sequence__randSeq__856.1	ACCCGCCGAGCTTAGCCATATGTGCCAGCAGTTGGTTTTGAGTTGGTAGCCTATCGTAGAAGGGTCCGTTCACATTTGGTCTTGGTAGACTACCAAATTGGTAAGCATCCCTCC	RANDOM											not sig
RANDOM__random_sequence__randSeq__857.1	GTCCACCCGTTCCACAGTGGATAAACACTAATGTTCGTGCCTTACCCTTTTGTCACAGGTTGCTCAAAATTCCATCTTTTAATAACAATGTGGGTCTGCACACGGCTACTCGTG	RANDOM											not sig
RANDOM__random_sequence__randSeq__858.1	CGCTGAGCCTACCCGCCCCAATCTCACGCGGGACTATCATCAAGTAACAATTAAATCTAGGCGACGGTATCATGCATGTATCGCCATGGCCAACGGGGACCTTAAGCAACGTCT	RANDOM											not sig
RANDOM__random_sequence__randSeq__859.1	CGGTTAATCTCCGAATACAGTATACCTTTCGCGAATATGATGATGTAGCTAATTATTCGGGTCCAATCCGAGGAGAAGGCTGATGCACTTCGACACTGTTCTAACTTAGGAACC	RANDOM											not sig
RANDOM__random_sequence__randSeq__86.1	CTGCTATGTACACGGGGACCTACCATGTGAGAGGGGTAGATACAAAATAAAGTAACCACTGGTCTTACCGCCAGCTATTCTCTACGCTCTAGTATAGTGTCCTTTGACCCGGAT	RANDOM											not sig
RANDOM__random_sequence__randSeq__860.1	CTTTTACGGGAGGGCCTTCTCGGACAGGAACGGACAGGAAGGGGGGGCGCGCGTCTTGCCGGGGTTGGATCTGGGGCTACTGGCGCGGGGCGCACATTCATACTGGCCTAGGAG	RANDOM											not sig
RANDOM__random_sequence__randSeq__861.1	ACTCATTCGGGAGGTAGTTAACGTGGATCTAGTGAAGCCTCGAGCGTTCATGGTGCGGGTGCTGGCGGCCCAATTCTTTCGGCAGTCTTCACGCAATGTGATGCAAATCTCGCG	RANDOM											not sig
RANDOM__random_sequence__randSeq__862.1	ACTCCCGTATGTCCTAGCCTCTGTACTGAAATAATACCTGTTTAAGGTCCAACTCTCAGCCCCATTGAGTTGAGGGGTATATGGTAACTTTGGGTCCGATACGTCGTGCGTACT	RANDOM											not sig
RANDOM__random_sequence__randSeq__863.1	GAGATAACTCATCACGCACCTTAAACTTTGAAGTTTAGGGCACTTACAGATGGCAAAAGACGACCGACCCGTCTGCGCATAAAGCACTGTACGGTACGCCGGCATGAAGTCAAC	RANDOM											not sig
RANDOM__random_sequence__randSeq__864.1	CGCGTGATGGACGTTCGAAGGGATCCGTTGGTTGGCTAAAGGACGCCTTAGCAGATTCTCTGCTACTCTTTCGCCACCAAGAAGTTTAGTACTCGATAGAGGTGGGGTCCAGGT	RANDOM											not sig
RANDOM__random_sequence__randSeq__865.1	CATCGGCTAGTGTACTACTCCCAGATGCAGTTCATCTTTTTAGTGGACCCCCGTAATGGTGGAGTCGGACAAACGATCACTTAAGAGGAAGCTCTGAAGCGACTCAGGCACTCC	RANDOM											not sig
RANDOM__random_sequence__randSeq__866.1	ACTTTAATCGGATTACCCCGCGCCGTGCAAGTGTAATCATGCGCGTACCAGTAGTCAAAAATCAACGGTAGTCGCATTCGGGGTACTGCCATATAAACAATTGTTACACCGAAG	RANDOM											not sig
RANDOM__random_sequence__randSeq__867.1	AGAGTACATATGAAAAACTACATTTCGTGCAGTTCACAATTTTGGACTGATAGCCAGATCCCCCGATTGGACAGGCACAACGGTAGATAGGAGCACTCTACGGCCATCGAAATC	RANDOM											not sig
RANDOM__random_sequence__randSeq__868.1	ATGTAACCAGAAGTGACTATGGTCGGTTTGACGATCACTCTATCTCGTGACGGAAAGTGCAGAGTAGCGCGAAAATTCGGCGCACGTGCTGGATGAGTGATGTCCGGGCTGGGA	RANDOM											not sig
RANDOM__random_sequence__randSeq__869.1	CAAGGGTTGAACCTGGTATTTGGAGTTCAGTATGGGTTTTAATGGCTCGCCAATAGTATTGGATAAACCGATCAGCTGGACGGAAAATGATTAGAACCCCGGGGATGTTACGGC	RANDOM											not sig
RANDOM__random_sequence__randSeq__87.1	AGAACAAGCAATCTTCTTCTAGCCATTTCAAAATAGAGGTTTCAGACGTACATTGGATCGTCGAAGGAGAAGGGATATTAGCTTTAGTAGCCTGTAAGTTGCGTACGGCAGATA	RANDOM											not sig
RANDOM__random_sequence__randSeq__870.1	GGCAGCGGGAAATCATAACATTTCTACCAACATCGGTCGTGTATCCCGAAGTCATGATCGAGCATCCACACCAATTAGCGTGTCCCACTAATTCATGTCCGGCCTGTACGCTAC	RANDOM											not sig
RANDOM__random_sequence__randSeq__871.1	AGAATTTTGACGGTCGTCTTTCGACGGTCTATAAACGGTGGAAGTTTCTAGTGTTCGCGCAGGCGAGCCCCTCATCCCAGCCGCGCTAGGTAATTGCCTGATCATGAGAATAGG	RANDOM											not sig
RANDOM__random_sequence__randSeq__872.1	GAGCAAGTCGGGTCAACTCCGCGCCCGTAGTTGGATTTTATGCTTGGTTAGAGACTCCATTAGGATGTATCATATTATTCTGTATTAGATGCCCATTCCTCTGATCATCAAAGG	RANDOM											not sig
RANDOM__random_sequence__randSeq__873.1	TCCGTGTATGGCCAGGCCTTTCAGAGGCGTCTCTTAGGTATCGGAATGAGCGTGCCGACCAGCAGTGGTATTCGTTATGGGTCTTAGCAATCGTGCCAGCGTATGTCATCACGG	RANDOM											not sig
RANDOM__random_sequence__randSeq__874.1	GGGGCACTATGCTAGGGAACATTAGCTGCTAAATACACGGAAAAAATGTAACCCTGCCAGGTCTAGCTTTGATCATGGGATGATGTCAATAGCATACCTATAATTTTGTGTTCC	RANDOM											not sig
RANDOM__random_sequence__randSeq__875.1	CAAGGATGTTAACAGTACTATGTATATGCAATTGGCTCCATCCCAATACAGATAAATGGCGTAGACCTTCAAGCTTGAGTACTAGTACTTATTACCATCATTCCCCAAGCGCGC	RANDOM											not sig
RANDOM__random_sequence__randSeq__876.1	GTCTGGCTTTCGGGATGCCCCCTTCCCGTTATTGAAGTTCTACTGTTTAGGAGGTTTTTATTGCACTAGGATATCAACTCAACCACCATAGACACAGTTATTTGCTGTCAATAA	RANDOM											not sig
RANDOM__random_sequence__randSeq__877.1	GGTAGAGCAAAGTCCTACACAGTACGCCGTCAGGAATGGCGAACATGTGTCGCTTGCAGTTCTCGGTCCTACCAAGTAGTAGTGTTTGCACTTTGGTTACGCGGAACAAGGGCG	RANDOM											not sig
RANDOM__random_sequence__randSeq__878.1	TTACTTTGCCCAGCCAAAGAGCATTTGGCATTATCGAACGAACCAACGACTTTATTTTTGGGCAGGTTAGGTGTGGAGCAACTTTGGTGTGATGAGAATTACCCGAGATGCCTT	RANDOM											not sig
RANDOM__random_sequence__randSeq__879.1	CCTTCAGACTCAATCGTTCAAAGACGCTGACATCTGCGTCCAATGACTCACAAGACCTTTCCACGTAGCGCATAGGGGCCTGAAGGAATATTTGCGCTATGCCTCGCACAAAAA	RANDOM											not sig
RANDOM__random_sequence__randSeq__88.1	GTAGTAGATATCCACCGAACTCTTGTACATACCATGGAGGAGCGTCTAAGGGTTAATCCTCAGGGATGTGCAATGGTATAAGAGTTCTTATCGAGGCCGGTCACAGCAGATCTA	RANDOM											not sig
RANDOM__random_sequence__randSeq__880.1	GCTAACAGACTTGTTACGCAATCTGAGCTGCAGGGTTTTAGTACTAAGGCGCGTGGTTGTCACACTACAGCAGCAATACTGATCAGACAAGTAGATGATTTCGGCTGTACTGCA	RANDOM											not sig
RANDOM__random_sequence__randSeq__881.1	CAATGAGTGGTACTGAAGGATCACCTCCTGGGGTCCCACCCTGCAAATCTGTTGCGATGTTGTGATAGTTACAGACCGTCTACATCTAGCGGCCCGAGGCCAGTGGCTCCTGGC	RANDOM											not sig
RANDOM__random_sequence__randSeq__882.1	ATGAACGACCACTTTCGACTTCCCAGAATACTAAAGGTGCGTCCCTATAACTTTGAGCTCTTTCCTACGCACGGTAGTTTGTCCCTTTAGAGGGCCGACCTCCTAAATAGAAAT	RANDOM											not sig
RANDOM__random_sequence__randSeq__883.1	TCTGACACTAGCGAGTAACCGTTGAAAGCAGAGACGATATGAGTAGGGGCGCGGAGTAGCGTAAACTTTTCCGGAGGTTATTTTGAGAATGGAAGAGTGAATGCAGGCTAAGTC	RANDOM											not sig
RANDOM__random_sequence__randSeq__884.1	CCCACAAGGAGCACAATGCCGCGGCTTAACGGCTGCCGACGGCAACACTATTGAATATAGGTTACAACGGAGAGAATACTATTCTTCAACGTAGTTGTAGTTTGAAACTTCGGT	RANDOM											not sig
RANDOM__random_sequence__randSeq__885.1	CGTGAGAATTCCGTTAATAGTGACCTCTCCAGGACAATTACGTCGCGACAGCCTACTGTCCAGGACTCTCACTAGCGTAGGTGGTCCTAGTTGCCCTCGTAATGAATTGGGAAT	RANDOM											not sig
RANDOM__random_sequence__randSeq__886.1	TCTTGTTGTGCAAAGTTGTCCTTTCGAGTTACGATACCTACCGTTTGACGGGCAGAGGTATGTTGAAATCGCACGCGCACGGAGAAAAACCGCCTGAGGTACTCACGAAGCCGA	RANDOM											not sig
RANDOM__random_sequence__randSeq__887.1	ATGGCTTTATAACGGGTCCAAGCGACCTGTACTGACATCAATTAGTACTGACCTCTGGATTATAGGCCGTCCGGTCTGTCACTAAACGCCATATCGCGCTTAGCATATAACATC	RANDOM											not sig
RANDOM__random_sequence__randSeq__888.1	TCAACTGGTTTACATTGTTCTTCGTCACTTTCAAGTTGGACACCGTCGAATATGGGGCAGGTACACCCGTTGTTGCCGGCGGTACTCGTTGTCACACCGCGTTTCGGCGGGAGT	RANDOM											not sig
RANDOM__random_sequence__randSeq__889.1	GTTAATATTAAGGCCAGGATGGCAACCCATCAGTACAGGCCGTGACCCCGACTAGAATGACAATAAACATCCATCCGTAGTTTCATCATTCGGATATCTGAGCGATAGTTCACC	RANDOM											not sig
RANDOM__random_sequence__randSeq__89.1	TACTCAAGGGGCTTCGATGCCAGGAACCGCGTGATTTGTATCCGACAGTTTTGAAGTTTGAATAGGTCAATCCCATTTCCCTGTATATGGGTAGTTATGTGTATTTAAGAGGCC	RANDOM											not sig
RANDOM__random_sequence__randSeq__890.1	GCGCGTGGGGAATCCAAGAGAGCTTTGGTCACCACGTGTCTCCCCTGGCTTTCCGCCTCCTTATCGGAAGGGAACTCTCATTGCCGCAGGTGCCTCATCTCCCAAAATTTCTTG	RANDOM											not sig
RANDOM__random_sequence__randSeq__891.1	GTAACCAGAGACCATTTTTTTGAGAAGGGTGTATAAGCATATTGTATGTCCTATGAGTTTTCACCCCAGCGCGACATTCTCAATGAGCACCCGTGCCATGAGCGCCCCTCGGCT	RANDOM											not sig
RANDOM__random_sequence__randSeq__892.1	TAAATGCAAGTCCGCTGAGCATCGATGGCGAGAGCACTTCACAAACGCTCGCTGAGTCCATCACGCGACTGTCGCTTATTGCCCACGGGCTAGTCTCAACAGGACATATGATCA	RANDOM											not sig
RANDOM__random_sequence__randSeq__893.1	AAAAGCTGGTCGGATAAAAAGGCGCTCTTCTCGCTCAATTATTTTCCTTAAGACTCACAACGGTGCGCGATTCGACTCGTCACGGTCGGAGCAATATCACACTACATAAGCACT	RANDOM											not sig
RANDOM__random_sequence__randSeq__894.1	GTGGTACGGTCCTGAATGGTTGGAGTGGTTTACGCACCTGTCAGCGTCGGGTGCGCAGGAACCAGGGCCCATGGGAAGGAACGATGATCGATCTATACGGGCAAAGTACACTGC	RANDOM											not sig
RANDOM__random_sequence__randSeq__895.1	GATGAAAATGCGAAGATGTAAGACCGCTATGGACTACCTTCATTTAACGAACCAGATGCGACTTAATACCTCGATTTCCTAACCCTACACTGCGACGACTAAGAAATGCGCTCA	RANDOM											not sig
RANDOM__random_sequence__randSeq__896.1	CTGAACGATTGAGCTGTCCCTGGTTATAATCGGGTGTTTAGTTTTTGACATCAAAACGCGGGGCTGTCTTAGTTGGGGGGGTGTTCCTGTACCTCCTTGTGTACCCCGAACGGC	RANDOM											not sig
RANDOM__random_sequence__randSeq__897.1	ACTAATGTTCATTATTATGCCCATGTGTTTAAGCCACCTTACCAATTCTGCGTCAGACCTGGGGCTAATCGGCCCGGACTTCTAACGTTCCCTTCTTCTCACACTTGCATTGCG	RANDOM											not sig
RANDOM__random_sequence__randSeq__898.1	AGAACTTGAGGCATGAACGCGTCCGGGGTTATTCCTCAAGTAGGTATCCTTCCCGGGCAAATCCGTAAAATTGGCGTCAGCCTGTGGAGTTTCTGCAGGGTATACTTAATCTGA	RANDOM											not sig
RANDOM__random_sequence__randSeq__899.1	TAGACCCTAAGGGGGTTAGCTTCTCGCCACGCCCCGACACCTCAATTACGCCCCTCGTGAGTGGATCTGGTTTTGATGGAAAGCATTCCTAAATAATAGCAATCTGGCGCACAT	RANDOM											not sig
RANDOM__random_sequence__randSeq__9.1	CGTGTCAGTACAGTCAATCTGACGTCCGCCCCGTATGTGAGACTCCTTGGCGGGTATATAGCAGGATATCGTCAGTAAGTCTCCTTATCGCGGACACAACCGTTACGTCGTGCT	RANDOM											not sig
RANDOM__random_sequence__randSeq__90.1	TATAATCATAGATCAAGCATGGCGTTCGCATTAGGTTCACCGGGTAATCAAACGTGAAAACAACAAATGGACCCCAACCAACACTAGTCGGCTCTAACTTCTGGGTATTAGCTC	RANDOM											not sig
RANDOM__random_sequence__randSeq__900.1	CTCGTTTTGGCTCGCCAAGTCGGTCAGTGGCGGCAATCACGCCCCAAAAGTCCGTCGTTAAAGCCCGCTCATTGGAGGGTTCTAAGCAGCCACACAGGGTCAGTAGCAGCCTAG	RANDOM											not sig
RANDOM__random_sequence__randSeq__901.1	CAGCTAGCAGCCCCCCTCTTTGGTGCCAGTAATTTACGTCTCCATTCTGATAGCTTGTCGGAATTACTTGCTATACGCAGCTGGATTGGGGGTTTATCCCGGTGCTATTCGGCG	RANDOM											not sig
RANDOM__random_sequence__randSeq__902.1	TATATTACTACAGTTCGGGTTTCGGACATATTCAATATTCGCCGCTTAGACTGAGTGTGTGAGGTTTCATCCTCCTAAGTCTCCTGGACAAAATGTACCTGAAGACACAGCGTC	RANDOM											not sig
RANDOM__random_sequence__randSeq__903.1	GCGCGCACGTCCGAGCGGCTCGTGCCGATGGAGCAACGCGGAAGTATATTCGCCTTTAAGAATGTACCAGCCCCCTCCCCTCAACGTGAGAGTACTAATTCTGCCCTACATCCG	RANDOM											not sig
RANDOM__random_sequence__randSeq__904.1	GGTTATGCGAACATACTCGGCACCTGGGCAGCCCCGGGCCCCACGTACACATTGGCGAGGGCCAAAGAAAACGAGAGTGCAGCAAACGAAAAAATAGCAGCCGGTTACAGGAGC	RANDOM											not sig
RANDOM__random_sequence__randSeq__905.1	GGATAGGTGAGTCCCTTGGATTACCCAATCGAAGCGAGAAAAAATCAATTTGAGACCAGGCGTGCGGCTTACTAAAACACTAAGCGAAACGTTTAGTGCTCCCCGGTCTGGTGT	RANDOM											not sig
RANDOM__random_sequence__randSeq__906.1	TTCCATAATGTACCTATCGTGAAAGATCATTTCGTGGCTGGCAAAATGGCGCTGATGCATAGCTAACAGCATGCGCTTTATTCTCATCGAATACATTGGCAAAACCATTTTTCA	RANDOM											not sig
RANDOM__random_sequence__randSeq__907.1	GGCAGATTCAATCCCGCCAATAGAGCCGCTGATTCAGTAGCGTTTAGGCTGTTTCGCTCGTATGGACTCCTGTACGAAACATAGCGCAGTATACAATCGACGACAAGATAATCA	RANDOM											not sig
RANDOM__random_sequence__randSeq__908.1	TAAGTTTGGTGATACTTCTTTAATTGCTTTTTCAGGACAGTTGCCGCGGAGACTGTTAACACGATTCTTGTTTCTCTAACCTCAACGGGTCAATGTGGCACTTACGGCGATCAC	RANDOM											not sig
RANDOM__random_sequence__randSeq__909.1	GACCGGTAGTTTAGGCGCGTGGGAGAGGTTCACTTATGAGTGGTCCTGGTTAGCCTGCGCGATCTTTTAGTGCTCATTCCGGTAACATGCTGTCCAGCGCCTCGGTTGCATAGA	RANDOM											not sig
RANDOM__random_sequence__randSeq__91.1	AGGGGGACGAAGGGACCTCCTAAAACCGATACCGCGAATTCTTAAAGCGTGGGCCTAGTTGTCCAAGGACGTTGTTAAATCAACGTCCCTCCAAGCGTCACTCAGGCGTAGCAT	RANDOM											not sig
RANDOM__random_sequence__randSeq__910.1	GCGTCAGCCTTATGTACGGGCATCACTGACAGTTGGGATCGATGCTCAGATGTACTTTTAGCCCTGTAGGGTCCTGATCGTTTAATGGAACAGGTCCTCCAGCTCCCCGCCATA	RANDOM											not sig
RANDOM__random_sequence__randSeq__911.1	AGGGAATGGTCGGTCGATGTGAAGCGGTCGGAGAATTCTTGGACATTAGGAAAGTACTCTAAATCCGTCTTTCGTAAACACCGGAATTGAAATCGCGGGATCTTTTCAACATGG	RANDOM											not sig
RANDOM__random_sequence__randSeq__912.1	TTGATGCGACGTTGTAGGCACGTGTCGATGCACTACCCCAGAATCAGAGACTCACTCTCATACTCGTCTTGCTGAACGCACTTCACTACTTTTCGAGTCCCGCGCGATAAACAC	RANDOM											not sig
RANDOM__random_sequence__randSeq__913.1	GACCAGTCACTTGACATCTCGAGTCGCTCATCTATATTACGAGTCAGAAGTCGTATTTCAAATTCCCTGCCTCCGTCCGGAAAACATCACAGCTTAAACTGCATAAGCCCATCG	RANDOM											not sig
RANDOM__random_sequence__randSeq__914.1	AGAGGCCTAAAGATTGTAACCCTCCGCCCCTCCACACCACCACACGTTCGCCCTCGTCAACACTCCGACCGCAGTGAATCAAAGAAATCGGACTGATAGTCGTGATTATAAACA	RANDOM											not sig
RANDOM__random_sequence__randSeq__915.1	CCTGGACGGTTCCTGATCGCGTTCTCTTTCGATATCATCCGAGTGCAGACATTCTACTACAATACCATTTGACAATTAAATCCCTTTCTAGTTTTACCTCATATCGGCCCTTAA	RANDOM											not sig
RANDOM__random_sequence__randSeq__916.1	CGAAATTCCCGGTGGCGCCCGATGCTTATGCTTCGTATTGAGGCAAGGGCCGCCCCATGACAGTGAACAACACTGTGCTTCGGAACCATGCGAGTACTACAGGGTCACCCGTAT	RANDOM											not sig
RANDOM__random_sequence__randSeq__917.1	CTGCGCCACGCGCGCACGTCGACCGATTGGATGTTCATGTCAGCCGAAAGCTCATGTGTCCTGCAGAGCAGGCGGCATACCGAAGGTCCCGTTTCAGAGCGCTCTGCCGATTTG	RANDOM											not sig
RANDOM__random_sequence__randSeq__918.1	AGATTGCAGGCTCCCTGTATAATGTCACCCGAAGCTATAAACACTCAAGGCATGCGGTCGATTTTCATTAGATTGACCTTGTCGTTTCCTGGTAATGTACTAGTGCGTCGTACA	RANDOM											not sig
RANDOM__random_sequence__randSeq__919.1	CTCACGCTCGGTAGTAGGCCTGTTGAAGACGTTGCCACCCAGAGGGGTGCCTTAACCAAGGACTAGAGAGAGGAAGTTACTGACAATCATTACGTTCTATGGGCGGCTATGACA	RANDOM											not sig
RANDOM__random_sequence__randSeq__92.1	ATATCCCAACTTGGGATGGGCTGATATCCACCTGGGTCTTCGCTATGCGACCCTTGCTTGTACGCACGTACGGTTAACCAGTGTACCTAACGGCGTATGTCCGATATTAGTGTT	RANDOM											not sig
RANDOM__random_sequence__randSeq__920.1	TTGCGACATAGGGGCATGACAACCGACGTCCAGGGGGGCGTATCAATAGGAACCACCACGTTCCCACGCGGACCAGTGGTACTGTTGTCTCCGGTGGTCGATGTCCCACGCCAG	RANDOM											not sig
RANDOM__random_sequence__randSeq__921.1	GTCAGCGCCAGTCTACCTCAAGAGGTTTATCCAATTGAATTCTAGCCTCCGCAGAAACCTGTCGACAGGTACGATGGCTTTTGTCTGGACGAACTCTGGAACAGATAGTCACGT	RANDOM											not sig
RANDOM__random_sequence__randSeq__922.1	TAGGATTTCATCAACCCACAGCTCCACCGGGCAAGGGTAACGCTAGTCTTCAGCTTACTTGCGTGGGTAGTCGCCAGCCAAAAAAGATGAAGCGAGGATACGTGCATGAACCCT	RANDOM											not sig
RANDOM__random_sequence__randSeq__923.1	TTCGGTCGTTAGTGCCCGCAAAACCGATCCAGCCCATTGCGGGAATAGCCTACGTTTGAAGGTGGCGACCTCCCCTCTCCGTAAATCTCGCGCTTAGAGCACCGGGTCGAATAT	RANDOM											not sig
RANDOM__random_sequence__randSeq__924.1	CCGTCCGAGTTATCTGAAAAGCTCGAGAGCCGTTGCGCTGGAAAAGTGCGGGGACACCAGCCCCCCAGCGAAAACGAACACGCAGTAATGAGGGATTATTGTAGGCATTGATTA	RANDOM											not sig
RANDOM__random_sequence__randSeq__925.1	TCTCCTAAAATCCACGGTTGGAGATTTGGTCAATGCGAGAATATCCAACGGCGGGTTGTGGACGCGGTGCCTTCACGACACGCCCAGACGATCTCTTTGAACGATGCAACATAA	RANDOM											not sig
RANDOM__random_sequence__randSeq__926.1	ACGGGGGCGTCTTACTGGGATCTCAGTATTAGTCGGGCGCGCTGATCAACCAATTATCGTTATATTTATAGGTCCCCGTCTAGTTCTGATCGGCTATCGCCCCACAAGGTAAGC	RANDOM											not sig
RANDOM__random_sequence__randSeq__927.1	TACCCAATAAGATGATCCGGATTGGCTCCCAATGAATGCTATTCTCTTCGTAGGTGCGAATGAAAGCAGATGTCTGCCCACTACCTCCCCCGATACCCCTATTAGACCTCGTTA	RANDOM											not sig
RANDOM__random_sequence__randSeq__928.1	CCAGGCATCTTCTAACGCAATCGTGACATTGGGGCCCCTGATTCGACGGAACTAACGGTCGCTTAAATGGCTTTTCGGCCATCCCTCATAAACGAATTCCCGTATGGCCCACGC	RANDOM											not sig
RANDOM__random_sequence__randSeq__929.1	GTGCATCGTCACACAATCCAGCAGCCAGACATTGTCCGTAGTGTCAATCTGAATATTTCGGGTTATAACTCCACCTTAGTAGCTCGATATCGATTCGTCCGAGGACCACAGTCC	RANDOM											not sig
RANDOM__random_sequence__randSeq__93.1	ATTGAGGAGGTCACTGGGTTTTACACCTTGAATGGACAGAGTATAGCTGAACTAATACCTTTGTCTTCGATCTTCTTACAAGGTCTACCGCGTTTTGGAAGGTGGCCATGGAAC	RANDOM											not sig
RANDOM__random_sequence__randSeq__930.1	ATTAGCAGTCGTTATAACATGGATTCTAGGCTGTTAATGGTCCCTGCTTGTCCAGCTTCCGTCCAAAGGATCCGCCAGTAATGTACATACGACGTATAAGCCACCATATCTCGC	RANDOM											not sig
RANDOM__random_sequence__randSeq__931.1	CTGGGTAGCGCTTGAATGCGCCAGAATAATACTTGATGTTCCACGAAACAGCTCTACAGGCATGATACTCGGGGAGCGTTGCAAGGCCGGCCTACGTCAGCACCCGCCCACACT	RANDOM											not sig
RANDOM__random_sequence__randSeq__932.1	GAGCGGACCGGGCTTTGTATTGTAACCTGCTGCCAGCATATTTGTCGCTTGGTCTCGCAGTCCAACCCGGACGGGTTATATACGTTCCATAACACAACTTCAGCAACGTTAAAA	RANDOM											not sig
RANDOM__random_sequence__randSeq__933.1	TTCCGCGCCTTGCTCAGCCCAAGGGTTATATGTGCAGAGAGAATACAACTGCGCCTAACCACGGGACGAGCGCACCAGGCTCTCGTTCGTCGACGAAACATCCGATCAATACCT	RANDOM											not sig
RANDOM__random_sequence__randSeq__934.1	CGTACCTGGCGCTACGAGACCCATCTGGGCAACGTCTCCAACGGGATTCGGAGAGCTCTGTTTCCACCAGAATTTCTCAACCCCGCTGATCCTGAACCTGACCACATACCGGCT	RANDOM											not sig
RANDOM__random_sequence__randSeq__935.1	GATCTATATGCGCACAGTTTACACCACGCCTGAGACAAGAGATAAAAAGAACAGTAACCGAAGTGAACCCACTGGGGTTGTAGTAGGGAGAATGAACCTGGCTTTCACAATAGT	RANDOM											not sig
RANDOM__random_sequence__randSeq__936.1	TCTCCGACGTCAGCAATAATAACGAATTAAGGCCAGGCCGGGTCGGACATGCACGGTGGCTGGCGAGCAAACGGCCGTCGGAGCATGCAGGCACGACGTCCCTAGTGGTAGAAC	RANDOM											not sig
RANDOM__random_sequence__randSeq__937.1	AAATGTTGAGGTCATCGATTAAAGATTCAACCGCGCCCGCGACTTGGACCCTGACTACCCCTGCATATCAATCCGCAATCCTGGACACGACTCCGGTCTCTTCCCTGCTTGTCC	RANDOM											not sig
RANDOM__random_sequence__randSeq__938.1	GTAAATGGCTTTCGCCCGGCCTTTCAACTTCGCCAGAGAACGAATTGACACTATCAGATGCGCAGGACTTGCGGCGAATCCACGGGTGGATGCTGGGGAGGAGTATTGCTACTA	RANDOM											not sig
RANDOM__random_sequence__randSeq__939.1	GACGCTTGTAGTAAGACGGGAATCGAAATGGTCGTATACAAGAGTCGGTAATACCGGGGGCGTGTAGGATGTAGCCCGCGATTGTTGCATGATCTTAATCGGCAAGTATTGGTG	RANDOM											not sig
RANDOM__random_sequence__randSeq__94.1	TTGGCGCCAGAGATCTTCAAGAATAGACTCGTACGCGAGACGTTTCCCGTATCGGGCCATAAACGGGACTCTCTCCTTTCGGGACGTTCACGCCGCATTGCCACGGAGGGCAAA	RANDOM											not sig
RANDOM__random_sequence__randSeq__940.1	AGTCCTCGGTAACTGAACCGTCCTCCGACCAGAGATCGTGACATTAGGTCGGAAAAAAGGTCTGTCGACATAATTCTAGTAGCGCCTATTGTTCTATAAGTCTGGGAGCAGACT	RANDOM											not sig
RANDOM__random_sequence__randSeq__941.1	CGATTGTAGGTGTAACAGGCCCTGTGTTGAACCCGTCCGACACCCCCATCCAATGGTAAGAGGTACAGCCTATACGTTGGCAGAGCGTAGTCCTTGGCATCGAGCAAACTTTCC	RANDOM											not sig
RANDOM__random_sequence__randSeq__942.1	ATGATCGTCAGTAAGAACCGGAACTTCCTTAGGGGCTAATAGATGAATTCCCGTATGGGAAGTTGTGAGTTTGTTTCTAACTCTCCCTCATGTTTCACTTACGTCCTGGTTGAC	RANDOM											not sig
RANDOM__random_sequence__randSeq__943.1	TGGGAAAGCAGCCATGGCGAGAGTCCACGGGAAGGCCTTGGCCCCAGGGCAGAATCGGCTGGGTATGTAAGTGTACTGTCTTTCCGCCCGCAATACCCAAACACCTAGAAGAAC	RANDOM											not sig
RANDOM__random_sequence__randSeq__944.1	GAGTCCCTGGCTAGGGAGGCGCGCCAACAGGCATCTAAGACTCATCAACCTCGAGGCACGCTTCCCCTGGATACATGTGCAAGCACACCGGTCGCATCGTTCTAACACACAATT	RANDOM											not sig
RANDOM__random_sequence__randSeq__945.1	GATGTGTCGTTCTGTGCCATTCTACCTGTAGCACGTCATATACGTGCGGTCACAAGAATAAACAATGACAGCTTCGATCTCGTAAGATATAGATAGACCGGTGCCGGTTCGTAC	RANDOM											not sig
RANDOM__random_sequence__randSeq__946.1	CAGCGGGCTGGTTTATTTTGTTAGGCGGTCAGCACAAGAGTTACTCCGCGAATCGTTGGAAGAGTGTAAATCATTCGAACACAGAACGGCCCTATTCGTAATGCTATAATTAAA	RANDOM											not sig
RANDOM__random_sequence__randSeq__947.1	AACTTGTGTGAGCTAGAAACGGTGAGTAACCGTTTTCACCCGCATGAAAAGCTGGTTGCTGTGTGCCTGCTGGTAACTTTGCTTGTCGTAACCCATAGGGGGTGCGGTCCCGGA	RANDOM											not sig
RANDOM__random_sequence__randSeq__948.1	ACTCTGGTGTTTTTAGAGTACGTGCTTAGGACAGTAATGCACTGGCCTTAGGTTCAATACAATTAATGCAGGGTTTTACGGTTGACTCTGGTTTACCTAAGTGGAGTACACTGA	RANDOM											not sig
RANDOM__random_sequence__randSeq__949.1	TCGGACCCACATTGCCATGGCTGCAGTAATTGTTTGCCCGACCATAACCTATAATATCACAAGAATTTTGGAGAATTGGTCTCTACGGTGACTACTAGCGGCTTATGTCCCAGT	RANDOM											not sig
RANDOM__random_sequence__randSeq__95.1	AAACGTCGAAAATTCACTGGTTAACTATAAGCCGGGCTACTTATATCTACGGACCATGACTTGCGGACTAGTTTGTTTCCCGTAAACACGTAATACCAAGGCTGGGACGCCCGT	RANDOM											not sig
RANDOM__random_sequence__randSeq__950.1	AGCTTTGGCGGTATCCTTCAGTCTCTGGATTCCCCCCCGAACCATTGCCCCGAGATACGAAAATAAGCGTTTCCTTCTGGCTGGAAGTTTATTCTACCTCCTGCCTCCCTAATG	RANDOM											not sig
RANDOM__random_sequence__randSeq__951.1	ATCCGAATCATTAATAAAATTCGTGCTAAGAATACGTTCGATCCCCGGGAGTGAGCTCACTCTATAGGCGTGAATTGCGTACCGGAGAAGGCTTTTGGCTCGTGAACGCACCAT	RANDOM											not sig
RANDOM__random_sequence__randSeq__952.1	ACATCTAATCCTCACAGAAATCTGGTGGTTTGCTCAGGGTTGAATGCCTAGCAGGTATAACCAGACTAACGGTACAAATGCTTTGGCCAACAAGCGATCTGCTCGGAGAACCAC	RANDOM											not sig
RANDOM__random_sequence__randSeq__953.1	TTTGCCTTTTCCGGGGGGTTGGGAGACGACAGTCGGTCTGATGTTCCAACACTTGATCATACGACAACGGCTATAAAATCGACTTGCGTGTCCTACACAACCCATAGAGCAACA	RANDOM											not sig
RANDOM__random_sequence__randSeq__954.1	GCATCCGCGACATCACATTATACGCCGCAAATATCCCGGTGTGAGGTAGGGGTTTGTGGTCAATCGGTGGGTATTGATGGTATAGATATTATCGCACCTGAACGCGCCTTGTGG	RANDOM											not sig
RANDOM__random_sequence__randSeq__955.1	GGTGTGGTAGTCAGTTCGACATAAACGAGTCCAACAGAAGTAAGCGTGAATAGAGGAGGCGTTAATGAGACAAAACCCGTCTCTGCCCTAGGGTCTAGTGAGTCGACTGCGCTC	RANDOM											not sig
RANDOM__random_sequence__randSeq__956.1	ATCACTACTCTTGGAGCTTTGGGTGAAACACTGATATGCTGTAAGAAGGTCATACTGTACAATTTTTCCATGCTCATTCGTTATGCCTGTCCCCGTTCGAAGCCAGGCGGCGCC	RANDOM											not sig
RANDOM__random_sequence__randSeq__957.1	GGCTCGGATCCCTACGGCACTGAGAATAGGAGTTACATCTGATTCAGCTTGAGACTGACCAAGTCTCATAAAGCCTCATTAGTGAAGCTATTTCCCTGGGAACATTTCATTTCA	RANDOM											not sig
RANDOM__random_sequence__randSeq__958.1	ATAATGGATGGTTGGGCTGGCCGATGGGAGCATCTCGAATTGCACGACAATAAGACGATGGTAGCACTGTTGCCTGAACAGTGTGTCACCGATGTGTGGCCCATCTCCAGTTCC	RANDOM											not sig
RANDOM__random_sequence__randSeq__959.1	TAGAACACGACTAGTGATAAGTTGATCGCTCTCATGTCGCGCCCGTTTGTTCGTTTCTCCCCAGTATCATACAGATAGGTGGGGTCGAGGCTAATAGTATTCCCTTCTGTTTCG	RANDOM											not sig
RANDOM__random_sequence__randSeq__96.1	AGAGCTACGATCAATACCAAGGTAAAAGTGCTCGGGCTCAAACTGAAACAGACACAACAGACAGGAGTACCTATACGGGGGATTCGGGTATAGCCCGATACGTACAGCCGGCCT	RANDOM											not sig
RANDOM__random_sequence__randSeq__960.1	TCTCTTGCAGGAAGCGATAAAATCTCGCAGAACATCGACCGACAAAAAGATAAACAAGTGCGTAGCTTACGCGAGGGGAGGTTATTCTTTCCTGCTCTGTAGAGAAGCAGTCTA	RANDOM											not sig
RANDOM__random_sequence__randSeq__961.1	TACGGTGCTACCGTGGTTGCTGTAGGCTGTACGACCGGACGGTCAGAGGAATGCGACGACTCAGAGCCCGCAGTTCGGAGAACCTTATTTAGATCCTAGATTGTTTGGTTCCAG	RANDOM											not sig
RANDOM__random_sequence__randSeq__962.1	CGCGAGGTGGGTATGCTAGTCTACGGGTTGACATATTAAAGGGAACACGCTGCTAGTCGGACTACCAGGCACATTTATACGCATATTGTTTCCAAGCGCATGTACCCCCTCCAG	RANDOM											not sig
RANDOM__random_sequence__randSeq__963.1	TCAAGTACCATATAGACAGGCGAAAAGTCGGGGTGAGCGGGAGGTCAAACTAGGAGCCCAGGCCACCCTTTTGGAGACTCCTCAGCGAGGAAGAATTACGGCAACGATGCGGAG	RANDOM											not sig
RANDOM__random_sequence__randSeq__964.1	CAGCAGAGATTTAGTGGTTTTTCTTTTACAATGGAACCCGAAGCTCGACCTCCAGCGAGGACCATTAACTTTCAATAATGTGCACTAACGGTCGAGCCAAAATCGTTCAGACGT	RANDOM											not sig
RANDOM__random_sequence__randSeq__965.1	GACCGAACGTTGCTGACTGGTCGGCCGCTATGAAATTAGTTCTAAATTGGTCAGTCGGCGGGCGCTGACCCTAGTGCGCACCTATATTGGCGTATCCTTACCTGTCATTTCGTT	RANDOM											not sig
RANDOM__random_sequence__randSeq__966.1	CCGGGATAGTAACTCTGTGGCTGACACCCACCAATCAACGTGGATATATACCCAGAAAGGAAGTAGCCAACTACGGAGGATCCTAAATGCTATCCTCTTGGACTCTATGCTTGG	RANDOM											not sig
RANDOM__random_sequence__randSeq__967.1	GAGGATCTATAGTGTATACGGACGTTTACCAAGATACGTAGTTATCTGCGTTCTCACGTTTCGCAACGCATCGCACTTGAGCATTCACGGACGATCCCTCATGCTCGCCGACGC	RANDOM											not sig
RANDOM__random_sequence__randSeq__968.1	TGGTAACGTGGTGATCAAGGCCAAAGTGCGGTTCGCATCTCATGGTTAACAATGTCATAGATTCCAGCCCAATACGATGGAATAGAACAAAAATTACGGTGTGGCCAAATAGCA	RANDOM											not sig
RANDOM__random_sequence__randSeq__969.1	CCATAGCTGCTAAAAAAGTCCACGTACGTCTTCCAGTGACGGTTACAAGGAGCCCAGTGCTTAAATCACCCAGAGGTACACTCTGTGCACCAGTCTCCAAGACTTGCCCGCCTA	RANDOM											not sig
RANDOM__random_sequence__randSeq__97.1	CTATCTATGCTGGGCGTGGTGCGTCACATGGTTGTTTTCATTCACAGTAGCTCTGCTTTAACTGCAGCGAGTGAGTGTTCCTCGTAGATCACAGAGTGTGATAGGTGCTAGGAA	RANDOM											not sig
RANDOM__random_sequence__randSeq__970.1	TCGTGCGTGGGTACAAGAAGGGACTCGTCGATGCAGCTTTCGCCAGAATGAGTGTATGCATTTTATGCGGATCGCGGAAGCAGCGGAATGACGAGATATAATCTCGACGATGGT	RANDOM											not sig
RANDOM__random_sequence__randSeq__971.1	AAGTAATTGCTGGGTATGACCTTATCAGGATACCATTCAGGAGACATTCACGTAGCAAATAGCCGGAAATAACACGATAAGTCTCAGCGCACCACTCCTCTTCTTTCTCAGCAA	RANDOM											not sig
RANDOM__random_sequence__randSeq__972.1	GCACTTGGTCATGGTCTTCGACCTGTCGTCTCTAAATAGTCAGATAAAACGGTAACGTTTGCCTCCGTATCCTATTTCCGTTAGTAAACACCCAGGAAAGACGCATCCAGTGGA	RANDOM											not sig
RANDOM__random_sequence__randSeq__973.1	TTTCACCCCCATATCCGATCTCCCGACGGGGTAGAGTGTGGTTAAAAAAATAGACGGCTTGCTGCCGAGACCGCCCTCCAACTTGGAGAGTACCCTCCGTCTCGCAGAGGCGCT	RANDOM											not sig
RANDOM__random_sequence__randSeq__974.1	GGCCCTTCATTATACAAGGTCATTGATGGATAAAAAGTTAAAGTGTTAAAGCTCTACCGGTCTAAAGGAGGGAGAAAACCGTGGACTACGCGAGCTTAGGAGACACGGCAGAAC	RANDOM											not sig
RANDOM__random_sequence__randSeq__975.1	AGCGCAAGCCCTCGCAAGAATGTTTTCGTGGTAAAACATGATGTTCTGGAACAAGAACTGAATGATGAAGCCAACTTCATCCCACTCGTGCGTCATAGACAACAAAGACCGTTG	RANDOM											not sig
RANDOM__random_sequence__randSeq__976.1	TCCATTTGCCCAGGCTGGGCGCTTGACGATGTAAAGTCCCGCACCCTAGACAGTATGATTTAATTGTAGTATGAAACCAAGTCTATCAGCCCACAACCAAACTCCGTAATCCTC	RANDOM											not sig
RANDOM__random_sequence__randSeq__977.1	ACAGGGTCGGCGTGTTGTTGCAAAGTGCAAGCTCACCTGTGAGGTCACCAGGTGAACTTTGGCAAATATTCGAAAGAATTCTTTTACGAGCTCCGTTCCGGTGTTGGACAAGAC	RANDOM											not sig
RANDOM__random_sequence__randSeq__978.1	GCGAGTTAGGGTATCTCCAAATAACGTTACCGATAGAGCTCATATTCCCCAAAAGTCGAAAACTGAGCTATAAATCGCAGACTATGCTTTGCCTTGCATGTCCGCTTGTTTCCT	RANDOM											not sig
RANDOM__random_sequence__randSeq__979.1	ATACCCGAGCGCGATCCTTTGATTACTTACACTTTTACATGCCCGGGTTGTGAAGCCGTCCACCGAAAGCCTCCTGAATTCTTACTCTTAGAGAACGCTAAGCTTGCAGACTGA	RANDOM											not sig
RANDOM__random_sequence__randSeq__98.1	TACAGATCATGCTTGTTCATAGGGGGGAATGGAGGGTTGGACGCGTTCCAGTCACGATTGGGATCCGAAAGGCTCTACGAGTCCCGACGATGGAAGAAAGGGAGATTGGATAAT	RANDOM											not sig
RANDOM__random_sequence__randSeq__980.1	GCAGGGTAGACCCAGGGCTAAGTTTTCAGATTACCCAGGACAAGTTACGATCGTAGCACTTGACTGGGCGCGGGTGGGTCGCCAAAGATCTGGATAGTTTTGAATACTCGGACG	RANDOM											not sig
RANDOM__random_sequence__randSeq__981.1	TTGTCATTCCGCTTTAAGACTTAGCTGCACAAAGACTTTTAGCTGACCGCGCAAACCAGCTAACCGCCCTCACAATACGCTTCCGCTGACACCCTAGCCGTCGCGGGCCGGTAC	RANDOM											not sig
RANDOM__random_sequence__randSeq__982.1	ATTAAGGGAAAGGGGCGGACAATAAGAGCCTTTTCAGAACAGTTGCGTGGATGAATATTGGATTTCGCCGCGAGAGTTATAATGGACCCAGCGGGTGAACAGGGCCACCTGTTA	RANDOM											not sig
RANDOM__random_sequence__randSeq__983.1	ACCAGTGGAGGCGCACCTAATCACATACTGGGAGGGATCGTGCCTTTCCACCGACTTCCAGAGATGGACTGTGTGGAAGTTTAGTAAGGTTAAATGCTTTTTGCTGCCCCCGAT	RANDOM											not sig
RANDOM__random_sequence__randSeq__984.1	CTTACTACATCGTAGTGTAAGGTCACCTCCGAAGCCTCTCTCCTGGCACATAGCTATGCGGCCCTTATGCACCAACGTTCACTGTCACAGGATAAACGCGCACTGACTACCTCC	RANDOM											not sig
RANDOM__random_sequence__randSeq__985.1	ATGGCATAATCGACTAAGACCCCAACTTTGGGCAAGGGAGCCTCCTCAATCGTGACTATGAGAGACGTTAGTTCGGACTGTCACGACTGTACCCGGCCAAGGGTTTCATGGTCA	RANDOM											not sig
RANDOM__random_sequence__randSeq__986.1	TCTCGGCTGATCCGTCCGTTTTTCTGTCGAAATCTCCGAAGTCTTGCATTTTTCTTGGTTAACAAAGTAGAGATCTTGAGAACATTGGAATGGCTCGGAACGAAAGAGTGAGGT	RANDOM											not sig
RANDOM__random_sequence__randSeq__987.1	GGAGCCCCTCGTAACCGCATAACTCCCGGGCAGGCTCTCCGCTGGCAACTATCTGATTTATAGTCTGAATTGCACATGGACGACGCCACTGCTAACTCATCGATCCGAACTGCC	RANDOM											not sig
RANDOM__random_sequence__randSeq__988.1	GGAGGGGGCACGGAATGACTGGGTCCTGGTTCTCTGCCAACTTGCGTCCCTACTCTTCTCCGGCAAAGAGTCATGCGAAGGCGACCCGGTAACGTGAAGTTCATCACTGAACAT	RANDOM											not sig
RANDOM__random_sequence__randSeq__989.1	CCTCTCCTTAGCTCTTCAAAAGGTAGTAAGTTCCAACCATCGATAATATCCTCGCGTATATCTTGATGTGCGCGCTCTCAGCCGCTGGGGACAGTAACGTAAACACCTCTGATG	RANDOM											not sig
RANDOM__random_sequence__randSeq__99.1	GGGCTGCGTTCCGGTAGACAGTACGTCGCTGAGGGCCTTTATTATAATCTTGGGCCAGCCGCGAGCTTGAAGGAATCAGTAATCCAGGAGTTGTGCATGAGAGTTCAGGAGGCG	RANDOM											not sig
RANDOM__random_sequence__randSeq__990.1	AACAACTTAAAGCTACGAGTAAACTTACATAGAGGAGGGTTCGGCCACTGTCATTACCCGTCCTGGAAATCCAATTTATCAGCAAATAGATCGATGCCTATGACAATACGTGAG	RANDOM											not sig
RANDOM__random_sequence__randSeq__991.1	AAATGGCGATGTCAATGCCAGCCGTCTTCCTTACTCCGTCAAGACATGTTTGTAAATTTGGCAAAGTTCTTGGCACACTCGATAGCATGGGATACACGAGTACTAAGCCTCTGA	RANDOM											not sig
RANDOM__random_sequence__randSeq__992.1	GCTATGATCGGTTCGACACAGCTTCAAGTAACTGTTACTGTAACGCGGACTGGTTAAATCCTCATAGTATTGCCCAAAGGGGGGGATCCAACCTTGACAAGGCTGAAACAGACT	RANDOM											not sig
RANDOM__random_sequence__randSeq__993.1	ACCGCACGAGACGGGATAGAGTTACCTAGGGCCATGTCGCCTGATAGAACTAGAGGACTCACCGGAGCCCCATAATGCACCGATCTTCGTGAGTGTGTTTTGTCATGGATGGTA	RANDOM											not sig
RANDOM__random_sequence__randSeq__994.1	GGGCTTAATCGATTAGGTTGCGCCTTGACGTGTCGAACTATGAGAGTAAAAGTCGGCTCACGGCGGCATGGCCTAAGATCCTCCATTCACGTTTCGTAGAGCAACTCTGAGTAA	RANDOM											not sig
RANDOM__random_sequence__randSeq__995.1	ATAGGAAATCCGGTATGCATTTCCGTTATAGGTGAGTGAGGTTGAGTTCGAACGGTCCACCCATGAGTCTTTTACTGGCACCATAAAGTCTGGAATTTTATTCTACAGGGGACG	RANDOM											not sig
RANDOM__random_sequence__randSeq__996.1	CGGGTCGGTAAGGTGCGACGGATTGCCCCCCAGAAGTAGCCTAGCTGAATCTATCGAAAAGTGGCTAAACAACGCTCAACGGTCTGATCTCTCAGCTTGCCACGCGGGTGCCGC	RANDOM											not sig
RANDOM__random_sequence__randSeq__997.1	TATGATACATCCGGAAATATTGGAGTACAACTGCTGTGGTCACACACGACCCAACACTTCGGGGGTAAACTTGTTGGGGCGTGACTGATTCTGTGCTCCAGGGGATCCCTCGTC	RANDOM											not sig
RANDOM__random_sequence__randSeq__998.1	TACGATATCGCCAGCCGAAGTGCAAATGCAATAAGATCAGAGTCTCTCGGGGGGTGTGTAATCCAGCGGCTGTGGCCTACTCAGTTCCTAATCGATATCAGGGCGACTTAACTA	RANDOM											not sig
RANDOM__random_sequence__randSeq__999.1	ATTGGGACAGATTATCCCAATTATCTAAACCTATGGCTTACGAACCAAGAGTAATCGCAAAGGAGGACCCTACTATGCTTAAGAATGCTATTGCTGTCGTGCCCCCGACCGTTG	RANDOM											not sig
SCRAMBLED__Antisense.flip.sense__chr10:28821597..28821711,-__118.1.0.0	CGGGACTTCAGTTCCGGGGCTAGGGCCCGGGGGCGGCAACGAGCGACGGTGTGCTTTGGGGCGCGGCTCGCGGGCCACAGCCCCGCCGGGCCCCGAAAGGCTGCAGCCGTGCGG	SCRAMBLED											not sig
SCRAMBLED__Antisense.flip.sense__chr10:28821597..28821711,-__118.1.0.0	GCCGAGGCCCCGTGTAGTGCGCCGCTCGCGGCAGCAGCAGGGGGATAGGGGGCAGCGCCACCCCCCTGTTGCGGGGGGCGCACCCTGGGGGGGGCGAACCGCGACCGTGTCTGT	SCRAMBLED											not sig
SCRAMBLED__Antisense.flip.sense__chr10:28821597..28821711,-__118.1.0.0	GCCGGGGCCGGACGCGCCAGGATGGGCTCCGGCCTGGGGCGTATGCGGGGTATACGCCCGCTCTGGTCTCGAGCGGAGGGGGCGCGGAGCAGCGCACCGGCGTGCCCGACCCTA	SCRAMBLED											not sig
SCRAMBLED__Antisense.flip.sense__chr10:28821597..28821711,-__118.1.0.0	GCGGCGGGCGCGCGGGGTCCGCCGGCTGGAGTCGCGGTCCGCCTTGACTAGCATGGCAGCGGTCGCCGCAGCATGGGCCGGCGGCAGGCAGGGCGGGATCCACGTGTCACCGCA	SCRAMBLED											not sig
SCRAMBLED__Antisense.flip.sense__chr10:28821597..28821711,-__118.1.0.0	GCTAGGGCTGGAGAGCGCAGCGCCGTGGGGGCCAGCGTGAGGGCGGCCAGGTGTTGCCGGGACCATCGCGAGGTGGAGCGGCTCCCGGACGAGCGGTTCTCCCCGCGCCCGCCC	SCRAMBLED											not sig
SCRAMBLED__Antisense.flip.sense__chr10:28821597..28821711,-__118.1.0.0	GGCCCCGCGGCGTCGAGGGGGGCGGGGCGGTTGGTGCCCCGGGCGATACCCGGGAGCCCAGTGGTCTGCAGCGCACCTGGGCCCGATGTCGCGTCCGCCGCGGGGACGAACAAT	SCRAMBLED											not sig
SCRAMBLED__Antisense.flip.sense__chr10:28821597..28821711,-__118.1.0.0	GGGCCGGGCGGCCATGGCGCGTGGCCGCGACGCTGTGTGGCAGGCCCCCTGTGGGTCTGACGAGTCTAGGCTACAGCGGCGGGAGAGGAAGCGGGCCCCGCAGGTGCCCGCCCC	SCRAMBLED											not sig
SCRAMBLED__Antisense.flip.sense__chr10:28821597..28821711,-__118.1.0.0	GGGGTGCCCGCGCCTGGCGCCGACGAGTCGCGCGCGGAACCTTCCGCAGAGGAGAGGATCCTGGCAGGCCGGGGTTCCCGTACGAGCCGTGGTGGCGGGCCGGACCCGCCGGTG	SCRAMBLED											not sig
SCRAMBLED__Antisense.flip.sense__chr10:28821597..28821711,-__118.1.0.0	GTGGGGAGGCGGGTAGCGTCCCCGGAGGCCACTGCTCAGAAAGTGGGAGGGGAGCCAGGGCTCCGAGCCCCTACGCCGTGCCGCGCTCGTGCGCCCGGGCCGCGGGGCTGCTGC	SCRAMBLED											not sig
SCRAMBLED__Antisense.flip.sense__chr10:28821597..28821711,-__118.1.0.0	TCCCTCCTGGGGCATGCTCGCCGCATGCCGCCGGGCCCGAGCGGGGTCACAGGCTCACGGGCAAGGTGGCTAGGGGGTGCGTCGGAGCCGCCGACGGGCGGCGCGGCGTAGCAG	SCRAMBLED											not sig
SCRAMBLED__Antisense.flip.sense__chr11:77850722..77850836,+__199.1.0.0	AATTTGATCCCATGGACGGCCATTTGCGCGCCAGCGTAGTGGTCCCGTGCAGCTCGGAAGAGCCCGGGCCCCTCTCTTTGAGCGAGCTGCCGTCCCCCACCCTAGCGGCCCCAG	SCRAMBLED											not sig
SCRAMBLED__Antisense.flip.sense__chr11:77850722..77850836,+__199.1.0.0	CCCGCTTCGACGTGTGGCACGTACCCAAACTAGAGCCCCGTCGGACCCCCCTTTCGGCGCCCGCAGGCCAGACGGCCATGTGATCGTGTAACGGGCCGGCCAGCGCTTTCGTTT	SCRAMBLED											not sig
SCRAMBLED__Antisense.flip.sense__chr11:77850722..77850836,+__199.1.0.0	CCCGGAGTGCCCTACTGTAACGCCACGTAGCCTCCGGTGGCGTGCCGGCCCCGGGGAACACCTCGAGATGCCACGAAGTCTCGCCGCGGTTGCTCTCACAAGCTTTCGCGCTCT	SCRAMBLED											not sig
SCRAMBLED__Antisense.flip.sense__chr11:77850722..77850836,+__199.1.0.0	CCGCCGGGCGCCGGAAGTGGCCACCTACAATCATATGACCTGGCCGACTCCTGCTGGGAACCTCGACTCACGTGGGTTGGCTCTGCCTGGCCGCGTCCCGATTACATCGCCGCC	SCRAMBLED											not sig
SCRAMBLED__Antisense.flip.sense__chr11:77850722..77850836,+__199.1.0.0	CGGCCGCGCAATGCTACTCCCCTCCTCTGCCGGCGTGCCGGCCAGCCCTAAGTGTGGGACGCCGACTACCTAATGCCTCCGGATGACTGACACCGCTCGGCTGTCAGTGTGCGA	SCRAMBLED											not sig
SCRAMBLED__Antisense.flip.sense__chr11:77850722..77850836,+__199.1.0.0	CTGCAGCACCATCCTCCGCCTGACCACCACGTGGCTGTGCCCATGGCCGTCCTATGAGTCCTCCTTCGGCCGGTCGGGAGCCGCTGCCGGACCATGCACGGGTTTACCAGGGAA	SCRAMBLED											not sig
SCRAMBLED__Antisense.flip.sense__chr11:77850722..77850836,+__199.1.0.0	GAGCTGCGCGCCTTGCACCTAGCCCAAAGCCCCATGTCGGCGCGGGGGCTATGTTACAGGCCAGCGTACCTGCTCCTTCCACGCCGTGGTCCCTAAGCCTCCGCGGCACTTGGA	SCRAMBLED											not sig
SCRAMBLED__Antisense.flip.sense__chr11:77850722..77850836,+__199.1.0.0	GCCGTTGGGCGGTTAGTGCGACTTCCGAAACTAGTCCCATATCCCGGCGACCCTGCTGCAGGTTCTACGACTGTTGGGCCTGCCCCGAGCCCGAAGCTCAGCCCCCGCCGCCAG	SCRAMBLED											not sig
SCRAMBLED__Antisense.flip.sense__chr11:77850722..77850836,+__199.1.0.0	GCGCCTCGGGGGCCCTACACTCCTAGGGACGCGCCGCCTACAATTACCTGCTCCCCATCGGTCCGCCGGGAGTGGCTGCGCCCGTAAACGGTCAGTGGTCTGATCCGTTCCACA	SCRAMBLED											not sig
SCRAMBLED__Antisense.flip.sense__chr11:77850722..77850836,+__199.1.0.0	GTCGCGCAGTGGTATTCCGCGCGAATGGATCTAGCGACGCATGTTCCAGCAGCCACGACCTCCCTGCCGCCGACCGCTAATTCCAGTGCGGGGCTCGGCCACTCTCTGCGGCCC	SCRAMBLED											not sig
SCRAMBLED__Antisense.flip.sense__chr14:95623944..95624058,+__307.1.0.0	ACTAGGCGGGAGGCTCCGGGCTGCTGCGGCCCGTCAGCTAGAGGCCGAGCACGTCGAGAGCCGCTTGCAGCCGCAGCCCGTGGAGGAGGCGAGCTCACGCACGGGGATAGGCCC	SCRAMBLED											not sig
SCRAMBLED__Antisense.flip.sense__chr14:95623944..95624058,+__307.1.0.0	AGCCGTGATCGGTAGGCGCGAGCGACGTCGGCGGGCCCGTAGGGCGAGCGCCTGAGCGACCGGAGGTCGCGGTCGCCCAGTATGCGCGCCCGGTACGGATCAGACCCAGCAGCA	SCRAMBLED											not sig
SCRAMBLED__Antisense.flip.sense__chr14:95623944..95624058,+__307.1.0.0	CGTCATAGAGCGGCCCCACCCGCGAGGGGCTCGGCGGGGGCGCGATCGCCCACGAGGGCGCCCGTCATTACGGGGTGCGCCGGTGGACCGACTGCGGCGAGAGACGAAAGATTC	SCRAMBLED											not sig
SCRAMBLED__Antisense.flip.sense__chr14:95623944..95624058,+__307.1.0.0	CTCCGGGCCACCGGCGGACGCGGCGGACCGTGCGCGCGGATCTACTCCGTGCGGATGACCAGGAGCGCCGGGCTCTCATGTGGCGAGCGAAGCGAAGACGGCCGGTGGGACAAC	SCRAMBLED											not sig
SCRAMBLED__Antisense.flip.sense__chr14:95623944..95624058,+__307.1.0.0	GAACGCCCAGGCCGCCGGTCGCCGGGCACCGCGGGGGAAGGCGCGCTTTAGAGGGTCGGGAAGAAGGGCTGCGCGTAGAGACATCCGCCTATGTCAGACCCTCGGGCCGGGCCC	SCRAMBLED											not sig
SCRAMBLED__Antisense.flip.sense__chr14:95623944..95624058,+__307.1.0.0	GAGACGCCGGCAGCGCCGGGGATTCACGCGTCGGGTTGGAGCCCACGGACCAGGCGATATCCCCGCTGCGGTGATGGGGCCGCAGAGCTGAGGAGGCGAATCCCCGCCCGGGCA	SCRAMBLED											not sig
SCRAMBLED__Antisense.flip.sense__chr14:95623944..95624058,+__307.1.0.0	GATCCTTACGAAAGGATCCCCACTGGCCGGTGGGACCCGGGGGGTCCGCGGATCCGTCACACAGCAGGGCGCGCTGCGGAGCGGATATGGACGGGGCAAGCGCCGGCGCCCGGC	SCRAMBLED											not sig
SCRAMBLED__Antisense.flip.sense__chr14:95623944..95624058,+__307.1.0.0	GGCCGGAGGTGTTGGCCGCGGAGCGTTTGGGGTAGAGCTATTAGCCCAATCCGGCCGAACACCCGCCGGCCAAAGCGCGAGTGGCAGCCCGAGCCCCGAGGCCGCAGGGGGGCC	SCRAMBLED											not sig
SCRAMBLED__Antisense.flip.sense__chr14:95623944..95624058,+__307.1.0.0	GTGGGGATCCAGCGCAGGTTCATTCGGACCAGGTACGCGGGGGGGCCCGGCACGGTGCGCCCGCGAGCGGGGCGGCCGGCCCAGCAACACATCTTAACGCTGCGGGAGAGCCCA	SCRAMBLED											not sig
SCRAMBLED__Antisense.flip.sense__chr14:95623944..95624058,+__307.1.0.0	TCCCGCGCGGTGAGGGTTCCCGACTCAGACACAGCTCGGGCATCAAGGGGGGGGCTAACCGGCGGATGGGGAACCGGGCGCGTGACTGCGCCCGCCCCGGCGAGCGCTGAACAG	SCRAMBLED											not sig
SCRAMBLED__Antisense.flip.sense__chr1:40974319..40974433,-__74.1.0.0	ACGTTGCAGCGAAAAGCGGCCCCAGCCCCGAACTCCGTATCCGCCGCGGGCACCCCCCGGGTGTCGACCGCGCGACATTGACTCGGGGCGGTCCGCGCGCCGTACCGCCCTCGC	SCRAMBLED											not sig
SCRAMBLED__Antisense.flip.sense__chr1:40974319..40974433,-__74.1.0.0	CCGACCCCACGCCCGGTCGTGGTCCGCGCGTCCGGCGGCACGCGGCCGCGGATGCACGAAACGACGCCATCCCCCCGCACCAAGGCCCGGGTCACGTGGTTTGTACGACCGCTC	SCRAMBLED											not sig
SCRAMBLED__Antisense.flip.sense__chr1:40974319..40974433,-__74.1.0.0	CCGTGTACATTGAAGACATCCGACCGGCGCGCGCGCCGTGGGCCCGCCCTTGCGCCAGATGGGCGGCGCCCCCTCCCGACATACGGAACCCCCCCCGGGATCTACGCGGGCCGC	SCRAMBLED											not sig
SCRAMBLED__Antisense.flip.sense__chr1:40974319..40974433,-__74.1.0.0	CCTCAGGGTGCGGCCCGTCGGCACGTATGACGATGACTCAGTCCGACTACGATCGCCACGCCCCCGCCCCCGGGGGCCGACGCGAACACCACTGCCCGCCCTCGGGCTCCGGGG	SCRAMBLED											not sig
SCRAMBLED__Antisense.flip.sense__chr1:40974319..40974433,-__74.1.0.0	CGGGGCACACCCAAACCCTGGGTGCCCATGCCCGCCGCTCACGCGGCCGTAGCGCGCCGGCCTCGTCCGCGCTAGCTGTTGAGACCCTGAACACGGTCACGGCCCGCGCAGCCG	SCRAMBLED											not sig
SCRAMBLED__Antisense.flip.sense__chr1:40974319..40974433,-__74.1.0.0	GCGCTCAGCCCCGGCCACACCCACGCCGGTGCCCCTGCACACTACCGGTGGAGCCTGGATCGCGAGGCCGGGAATAAGCCGCCTTGCCTCGGACCATCCGCGCGTGCGCCCGCG	SCRAMBLED											not sig
SCRAMBLED__Antisense.flip.sense__chr1:40974319..40974433,-__74.1.0.0	GGACAAGGATCCGAGCGCGCCGCCCGTACCCCTCCCTGTGCTGCAGCCAGCCACAGCCCCTCCGCGCCGCGCGTGCAAGGCCCACTCCTCGCGGCCGTGGGACGGGGCCTGTAA	SCRAMBLED											not sig
SCRAMBLED__Antisense.flip.sense__chr1:40974319..40974433,-__74.1.0.0	GGGACGGCCCTGGAGTTCTAAGGCTTCCCCCCGCAAGCCGACGCTCACGTTCACCTGCGAGCGTCCCGGGCCGGCCGGCGCAGAGGACTCAGACCCCGCCACCTCCGGCCCCGG	SCRAMBLED											not sig
SCRAMBLED__Antisense.flip.sense__chr1:40974319..40974433,-__74.1.0.0	TAGACTGTCCGCCGCAGAGACAGCCGGTCGCGCCCCTTGGCGGCGGGTCCCCAGGCGGGCGCCCAGTCCGACCCCACCGATTGACCCCAGAACGCGTCGACCTGTGCCCCCGGC	SCRAMBLED											not sig
SCRAMBLED__Antisense.flip.sense__chr1:40974319..40974433,-__74.1.0.0	TCTTCCGCCAGTAGCGGACTCACCACCCGCCAGGCGCCCTGCTGCCTCACAGAGCGCGGGGCTCGGTAACCCAGGGGTACGGCCCGCGCTCCCAGGCCAGGGCACGGCCCCTCG	SCRAMBLED											not sig
SCRAMBLED__Antisense.flip.sense__chr5:79783730..79783844,-__705.1.0.0	AACAGACGAGCGGGCTGAAGACCCCGCGGCACGGGCCCTCTGGAGGGCTGCGCCTGGGTAAGAGATCCGATCGGGCGACCGTGCGCTGCAGCGGACCATTGGGGGGGCGGCGAC	SCRAMBLED											not sig
SCRAMBLED__Antisense.flip.sense__chr5:79783730..79783844,-__705.1.0.0	ACCTTCGTACGGGAGGGGGTAGGGGGCTAGAGGGCTGGGCCCTAGCGCCCGAGCAGGATCCGGGTTGAAAGAACCTGCCCGAGGACAGGGTGGCACGGCCGGCCCCCCGCGGCA	SCRAMBLED											not sig
SCRAMBLED__Antisense.flip.sense__chr5:79783730..79783844,-__705.1.0.0	CCAACCCTGGCAAAGCAGAGCACAGCAGGGGCCGTAGGCGCCGCGCCGGGTGTTGTAGGGCCCTCGTGGTCGGACGGAGGGCCCGGCGGGCAAACGAGTAACCGCGCGGGTGTG	SCRAMBLED											not sig
SCRAMBLED__Antisense.flip.sense__chr5:79783730..79783844,-__705.1.0.0	CCCGGGAAACCGGGGGACACGCAGCAGGCCGGATAGCGTCGAGACGCCTAGCCCGGGAGAAGCGTGTCGGGGCAGAGTCCCGTCGTTCGGGCGTGACAGGGTTACCGGCCGCGG	SCRAMBLED											not sig
SCRAMBLED__Antisense.flip.sense__chr5:79783730..79783844,-__705.1.0.0	CGGGTAGGCAGCCGGCAGAGCGTCCACGGCGGACCGTAGCGGCGCTGTGGTCTCACCAGAGTGGCCGCCCCGTGGCCGTCGCGGGGGACGGACAGGGGCACCAAGGAGAAATTG	SCRAMBLED											not sig
SCRAMBLED__Antisense.flip.sense__chr5:79783730..79783844,-__705.1.0.0	GCGTGACTCCGGTAGGGGGGCGCGACGGAGTACGGCGGCCGGGAGCAGAGGGCCCCGCTCGTCTACAGAAAGGCACGCCGAGGTCCACTGCCAACGCAGGTAGGTGGTCGGCGC	SCRAMBLED											not sig
SCRAMBLED__Antisense.flip.sense__chr5:79783730..79783844,-__705.1.0.0	GCTGACACGGGCTAGCCGGCGCCTGCCTCGCGCCGCGGATGTCAAATAGCACGTTGAGGGGGGCGGCGCACCCCGCGAGGGCAAGGGGGCCGCGCGGTTAACATGGAAACGGGG	SCRAMBLED											not sig
SCRAMBLED__Antisense.flip.sense__chr5:79783730..79783844,-__705.1.0.0	GGCCTAAAGCCACCACATGGCGAGGGGCTTCATGTCCCCACTGGCGGGGAGGTGGCAGGCAAGAGCAGGGGCCGGCGGGTGGGAAGGGCCCGCGGTCGTGTCCCGCGAACCGCA	SCRAMBLED											not sig
SCRAMBLED__Antisense.flip.sense__chr5:79783730..79783844,-__705.1.0.0	TAGGGACCCCGGACCCCCAGCGACGCGTGGAGCGGGCGGGCCTGAGCGACAAGGTTAGGAGCCACTTGAGGGGCGGGGCCCCCTGCCGTGTGAACATCCGGGGGAAGGGCTGCA	SCRAMBLED											not sig
SCRAMBLED__Antisense.flip.sense__chr5:79783730..79783844,-__705.1.0.0	TGACCGCCGGGCGGGGCGAAGGATACCCTGGAGGACAGAGGACGGCTGCGGTGGCACTGGCCGTCGGCAGAGCAGTGCACTGGGCCACCGGCGTAGGACTGCGGTCCCCGGCAA	SCRAMBLED											not sig
SCRAMBLED__Antisense.flip.sense__chr6:153304788..153304902,+__737.1.0.0	ACGCGCGGTCGTTCCTCGTGGGGCGGAGATGAGGTCTCCGGGGACCCCTCTGTTAGGTTCATACCGTCGTGGGGCAGGGTGCCCGGGGGGTCTCGGGCCCGAATCGTCGCTGCC	SCRAMBLED											not sig
SCRAMBLED__Antisense.flip.sense__chr6:153304788..153304902,+__737.1.0.0	CCTTCGGGCGCTCACGGTCGGCCACCGGCCGGCCTCTATGCCAGGAGGCAGGGGTGTTGTCCCTGCAAGGGCGTGTCGTAAGGGGTTCCTGCTGGGGTGGGGGCCTGGCCCTTA	SCRAMBLED											not sig
SCRAMBLED__Antisense.flip.sense__chr6:153304788..153304902,+__737.1.0.0	CGCTGATTAGTGGCGGTGGGTCGACGTGTGCGGGCGGGACGTACGCCCGCTGTTGAGCGGGTCTCCCATCCCGATTGTTGCCGCCCCGCGTTGCACGTGCGCCCGGGGGAAGGT	SCRAMBLED											not sig
SCRAMBLED__Antisense.flip.sense__chr6:153304788..153304902,+__737.1.0.0	GCCGCGGTGTGGTGGCCCCTCGGGTTTGGTCGGCGCGTTAGTCGGGGGATGTCGGCGTTGGGTGAGTCCGAGCTCCGTCACCCCCATCCCAGAGCTGCGCCCGGGAAGGCTATG	SCRAMBLED											not sig
SCRAMBLED__Antisense.flip.sense__chr6:153304788..153304902,+__737.1.0.0	GCCTCCCCGGGCTCGGTTCAGGGCGCGGTGTGCGGAGTGCGCAGTCGGGATGAGTTGGGCTCACCATGGTGTCCGTCGGCGAGTTGCCGTGTCGCTTCGGACGCGTCAAGGCCC	SCRAMBLED											not sig
SCRAMBLED__Antisense.flip.sense__chr6:153304788..153304902,+__737.1.0.0	GCGTGCTCGTGCTCTGTGCTGGGTTGCGAGGGAGCGCCCGTCGTTCAACCTGGGATGCCTCCCGCGGCGGCTGCGGTTGCGACGGGGAGTGACGGCGCCACGGGGTCTAATTCC	SCRAMBLED											not sig
SCRAMBLED__Antisense.flip.sense__chr6:153304788..153304902,+__737.1.0.0	GCTGCGAGTGCGTGGGGTGGGTTCAGTGGCGTGATATGAGCATCCGTGCCGCGGTGGATACGTAGGCTATTGCCCCGGCAGTGGCCCGGCGCTCGCCCCCTCCTCGCGGTGGCG	SCRAMBLED											not sig
SCRAMBLED__Antisense.flip.sense__chr6:153304788..153304902,+__737.1.0.0	GGCTCTTGGGGCTGCGCGGCGCTGACCTGGGTCGCGGGGGCCAGCGTGTAGGTGGCATACCCCTGTTGTCGTGCCGGAGCCGCCATACGGTGTGGACTGCCTATTCGGGACGCC	SCRAMBLED											not sig
SCRAMBLED__Antisense.flip.sense__chr6:153304788..153304902,+__737.1.0.0	GGGCCCTGAAGGTGGCGGTTATCCTCGTGGCTGATTCGGGCGCAGCGCCGGGGTGACCAACTCTGGCGGCGAGCGCCTTAGGCGGCCGTGGGCTGGCCCCGGTCCTGTTCTTAG	SCRAMBLED											not sig
SCRAMBLED__Antisense.flip.sense__chr6:153304788..153304902,+__737.1.0.0	GGTGGTAGCTTCTAGGCGCGGTGGCCATACTCCGGGCCAGGGCATGCGATTCTGCCGATTCGGGGACGCTCGTCGGCGGCAGGCGCCCGTTCGGCGCTGCGTTGTTGGCGAGCC	SCRAMBLED											not sig
SCRAMBLED__Antisense.flip.sense__chr6:30294128..30294242,-__747.1.0.0	AGATTGGCCCGTGGAGTGTTAGTCTCGCTAAAGAGATTGCTGGGCTGGTTCCGTAGTCGGGTGTGCCTTGTGATAGCCCAAAGAGCTCGTAATCCACAAAGTGGCTCGCGGTGG	SCRAMBLED											not sig
SCRAMBLED__Antisense.flip.sense__chr6:30294128..30294242,-__747.1.0.0	AGGACGCTAGTCATAACGGTCGTCGTAGTGCTAGGATGGGCTGCGGGGTTGTTATGTATAGCCCAGTGGCATTGATCCTAGCATACTTAGCTTCGTGGGCCGGAAGCCGACGGT	SCRAMBLED											not sig
SCRAMBLED__Antisense.flip.sense__chr6:30294128..30294242,-__747.1.0.0	GGAAACGGCGCGTCGATAGGCTAATCAGTCGCTTATGCCTAGTTGGACTGCCGGTTGCCAGGTTGGGTTTGCGACGTAAACCATTATATGGTATAGGGCTGCGTGCTCGGGCAG	SCRAMBLED											not sig
SCRAMBLED__Antisense.flip.sense__chr6:30294128..30294242,-__747.1.0.0	GGGGTGGTTAAGGAGTTTGTCCTACTTTCCCATTGAGGGCATCCGGGCATAGCCTAGGCAGTCTGACTTCCAACGTGGGGGTTGTTTGCAGTGTGCGGGAAGAATCCCGAGACA	SCRAMBLED											not sig
SCRAMBLED__Antisense.flip.sense__chr6:30294128..30294242,-__747.1.0.0	GGGGTTGCTTGGGGGCAGACGACCTATAACGATCGCAGCACAACGTCACTGATTGAAAGTGGGGTTTTTTTCTCGAATCGTTCCGTGGGCCGACGCTTGTGGAGGAAGGTGCTC	SCRAMBLED											not sig
SCRAMBLED__Antisense.flip.sense__chr6:30294128..30294242,-__747.1.0.0	GTTTAAAGCCGCGAACAAGCCAGGGCGGTGGGAGGCGCTTAGTCTATTCAGATGGTCCGTGATTTGAGGCCCAGGACCGGATCGACCAGTTCTGTTTGATGTTTGCGGTATGGC	SCRAMBLED											not sig
SCRAMBLED__Antisense.flip.sense__chr6:30294128..30294242,-__747.1.0.0	TCTATAGCTACGCTTTGGACGGTACATGCCTCCAGCAGCTGCTGAAGAATCGTAAGGTCCGGGGTGGGACGATGGGGTACTGTTTGAAAAGGCATCTGCGGGTGCTGGTTCCTG	SCRAMBLED											not sig
SCRAMBLED__Antisense.flip.sense__chr6:30294128..30294242,-__747.1.0.0	TGTAGATTTCAGGACGTTAGCGCCCAACGAAGCCTTGATTAGCGGTGGGATGGTGTTTTCCTGGCCTCGGCGGACTCGGTGCAATAAAGGGCCGGTATCGATGGTTCTCGAGAG	SCRAMBLED											not sig
SCRAMBLED__Antisense.flip.sense__chr6:30294128..30294242,-__747.1.0.0	TTCTGGGGGTGCTCTCCGGTGTAGGACCCGCACCTGGTGGGGGTGTTAAGAGTGGGAGGCTAATACATTTTTGGCGGCAATCGACTAACATGTCCGGGATACATCTAAGCGGCT	SCRAMBLED											not sig
SCRAMBLED__Antisense.flip.sense__chr6:30294128..30294242,-__747.1.0.0	TTTGTCGCGATGGCTTATTGACAATATTGTTAACACTGTCCAGGCGAGAGGGACTTCGGCTCGTCTTGGACCCGACTGTCGGGGGGTGAGTTAATGCGCGGGACGATGGCCAAG	SCRAMBLED											not sig
SCRAMBLED__Antisense.noflip.NA__chr13:45915618..45915732,+__267.1.0.0	AATCCCAAGTTGTGGTATGAGGTTCGGCGTGGGGGCCACGTCGAGGTATCCTGCAGCAGCCGAGGGACCGTGCCGTTCCCTTCCTTGTGACGCAGATCGCCGCCCGGCCATGCG	SCRAMBLED											not sig
SCRAMBLED__Antisense.noflip.NA__chr13:45915618..45915732,+__267.1.0.0	AGATCTTCGGTATATGCCTTCCATCGGGAGCCGGGCCTTCCAGGGGCGCCGAAGGACGCACAACCGGCCGTTGCGCGGGGGTATCGTCTCCGACGGAGACTTGTTCGGCTCCGT	SCRAMBLED											not sig
SCRAMBLED__Antisense.noflip.NA__chr13:45915618..45915732,+__267.1.0.0	CCCTAAACCAGCATGATTCTGGAGCCCCCCTGCGGTGGCGGCCTGACCGTGTGCTTGCGAGGAGGCTTTGTTTAGCTGTCCCGTAGCGGAGCTAAAGGGCCCGCGGCGGTCGCA	SCRAMBLED											not sig
SCRAMBLED__Antisense.noflip.NA__chr13:45915618..45915732,+__267.1.0.0	CTAGGTGCCCTGTATCCCCATTGCGGTGCTTGAGCAGGTCGAATATTCGGTGACGGCCGCCCTCGGAGCATGGATCGGAGTGCGTTCGCACGGGACCGCCCACCGGCGTTCGAG	SCRAMBLED											not sig
SCRAMBLED__Antisense.noflip.NA__chr13:45915618..45915732,+__267.1.0.0	CTTCGGGGGCGACCTGCCCCCAACCTTGCGGGCTACGTTGTGGAAACGGACGTCAGGCGGGCGCTCACGTGATTGACGTCGGATACTGCGGGGCGCAACTTCTGCCGATCCGTT	SCRAMBLED											not sig
SCRAMBLED__Antisense.noflip.NA__chr13:45915618..45915732,+__267.1.0.0	GCATACTCGACTGGCGTGGGGCTGCACCGAGCTGATTAGTCGCCGTACGGAGACCCTGATCCGCCGCGGAGTTGGAACGCGGGCCTGGCTTGGCGCACCCGTACTGTCTGCTTA	SCRAMBLED											not sig
SCRAMBLED__Antisense.noflip.NA__chr13:45915618..45915732,+__267.1.0.0	GGGCCACCTGACGCGCAGCGGCGAGCGTGCTGGCTTCGTAGGGGCCTCATCGCTTGCGGTAGCCCGGGTAGCTTGTGCTCGCAACACCTGGGAATTCGCTCCACAATAGGCTGT	SCRAMBLED											not sig
SCRAMBLED__Antisense.noflip.NA__chr13:45915618..45915732,+__267.1.0.0	GGGCCTCCCCCATGGCAACTCTGTTTATGTGCGGGGGTGACACCTGGCTTGGCCTGCTATGAGTCAGGAGTGGCGACGAATCCAGGGTTGCAGCCCCACTCCGGGACCGGGCTC	SCRAMBLED											not sig
SCRAMBLED__Antisense.noflip.NA__chr13:45915618..45915732,+__267.1.0.0	GTTCGGGGTCCGACCAAACGGTCCGCGCCATCCCAACGGCAGCGAAGGGGCAGGTTCTGCTCGATTCAGTGGGGCCCTTTTGCTGCTGGCCTACGAGCCGGTTCGTCACATGGG	SCRAMBLED											not sig
SCRAMBLED__Antisense.noflip.NA__chr13:45915618..45915732,+__267.1.0.0	TGGAGGCGACCCCTGTGGATTGGCGCATCGGGCTCATTGGCTCGCCTGCGCTGGACGCATACCATGGAACATTGGAGCTGTGCGTCAGCGGGCCTGCCATCCTCCGTAACGCGG	SCRAMBLED											not sig
SCRAMBLED__Antisense.noflip.NA__chr14:96001053..96001167,-__309.1.0.0	AACACAAATGTGAGAGAAGGCTCATCAACCAGTCGGGCGACTATAGACAACTCAAAAGCCTTTTGGCCGTAGGAAGCGTGGGTCTGCAAGCGATGGGGTGTGGCGTTTATGCGA	SCRAMBLED											not sig
SCRAMBLED__Antisense.noflip.NA__chr14:96001053..96001167,-__309.1.0.0	ACGTCGCGTGAGGAAAGACCGATCTTAAAGGTGGGGAGAAGTTATAAGGCTCAGCATGAGCCGTGTACAGCGTCACGCTATAACTGTACTCGTGTGAAGACGGGTAACTACGCG	SCRAMBLED											not sig
SCRAMBLED__Antisense.noflip.NA__chr14:96001053..96001167,-__309.1.0.0	AGGAGCCATATGAATAGGGCGCGATCGCTGCAGTCGAGCTGATCTGGCACGTAGAGAAGTCTGTGCACGCATTGGAGTAGACGCGGTAAGACACCTGGAATCTGGAAAATTTAC	SCRAMBLED											not sig
SCRAMBLED__Antisense.noflip.NA__chr14:96001053..96001167,-__309.1.0.0	AGTCGACAGCCCCAGTGGGAAAGATTGACCCTGGGCTGCCCAGAATGCTAGGGATAAACTGAGGCAATGGTAAAGCCGAACGGTTCGTAGAATCTGTGATGGTACTGCTGTGAA	SCRAMBLED											not sig
SCRAMBLED__Antisense.noflip.NA__chr14:96001053..96001167,-__309.1.0.0	CGCGCAGCGGAGCTAGAGGATAAAGGACGATGGTTATGGCAATACGAGACGGGGAACGACAATAGTATGAGCTATGCTAACCGTAGACTATACCCGGCGCTTAGTGCTGCGTTT	SCRAMBLED											not sig
SCRAMBLED__Antisense.noflip.NA__chr14:96001053..96001167,-__309.1.0.0	GATGACGCGCGCAAGGTAAGTAACTGGGGCAGTGCGGAAGTTGAATAACGCCAGCCGTAGACGATCCGAACTTTCGGGGCATCTGATTAGAACTGCTAACTGGGGTTGTCAAAA	SCRAMBLED											not sig
SCRAMBLED__Antisense.noflip.NA__chr14:96001053..96001167,-__309.1.0.0	GCATGCTATAGGAACTGTGGAGAGACGGTCGTAGGTTATGATGCCAACTAAGTCCGATCTGCGAAGGATCCGGGGGCCTAAGAGACGGACGTAAGATGCCCAACACGATTATGT	SCRAMBLED											not sig
SCRAMBLED__Antisense.noflip.NA__chr14:96001053..96001167,-__309.1.0.0	TAAAGCTCACGACCTCGGTAAGCAGAATATAGGCTGCGAATGGTGCCTTTCGGACGTTCGAGAGGCCGAAGCTCCTAGACTCTGTAATGCGAGGACTATAGAGTAGGGGAAAGG	SCRAMBLED											not sig
SCRAMBLED__Antisense.noflip.NA__chr14:96001053..96001167,-__309.1.0.0	TAGGGGCTGCCGATATTCGCCGTTCCGTCATGCAATCAGAGGACGTAGATCGTGTGAGAAGGACTTTGGGAGTCCGACGGAGAGATGCAGCAGAAGAATACACATCGTCATAGA	SCRAMBLED											not sig
SCRAMBLED__Antisense.noflip.NA__chr14:96001053..96001167,-__309.1.0.0	TGGCTGTGTAACAGGTAATCTACAGGGTGGTGCGGAGGCGGTGCTACCTTACACCACCGTCAGAGCTAAGAATGGTAACGTCAAATCGTCCAAAAAAATGGGGGTGGCACTAGG	SCRAMBLED											not sig
SCRAMBLED__Antisense.noflip.NA__chr1:151319404..151319518,+__19.1.0.0	ATCCTTCGCTCTTCCTACGCCGAAGACTCGCCTGCCTTGCCCCGGCCGAAGAGCTGCCCGGGGCTCCCGAAGAGTATAGGGACGCAGCGGCAGGGTGCCGTTGCTCGTCGGACC	SCRAMBLED											not sig
SCRAMBLED__Antisense.noflip.NA__chr1:151319404..151319518,+__19.1.0.0	CACACATGTACCCCTGGTTGGTGCGCTGCGCTACGGATCATCGAGGTCGCCTACGGCAGCCAACGGCGGCCCATGCCGCGCCACGCGTGCTTAGCGGATTGCCGCCAGCTTCGG	SCRAMBLED											not sig
SCRAMBLED__Antisense.noflip.NA__chr1:151319404..151319518,+__19.1.0.0	CACCGCTCTGAGCGCTCGCTCGCCGAGAGTCAGTGTCGTGGCCGTTACGGAGCCCATCCACCTGGCATTAGGAGGCATACCCCGGTTATTGACGGCGTCCGCCGCCGCGGCCAG	SCRAMBLED											not sig
SCRAMBLED__Antisense.noflip.NA__chr1:151319404..151319518,+__19.1.0.0	GCGCCTTCCGGCTCCCAGACGGAGTTTCTTAGGTGAGAAGGGGAGACCGAGCGCGACGCCCCCCGTAGGGTTCCCCTTGGCCCCCAACAATGGCGCAGCTGCTCGCGTTCTCGC	SCRAMBLED											not sig
SCRAMBLED__Antisense.noflip.NA__chr1:151319404..151319518,+__19.1.0.0	GTATCGTGCCGCTGCCGACCTGGCGGGCTGCTTTTAACCAGAACCGGCCCAGAGCCAGGCGGCGACACTACCTGCGTCTCCTCGCTCGGCGGCAGGGCGCAGCGCCATTATCGT	SCRAMBLED											not sig
SCRAMBLED__Antisense.noflip.NA__chr1:151319404..151319518,+__19.1.0.0	TACGACCCCTACAGCGGCATCTTCTCGTGTGGCGGCCCGAGACAGCGGGCTGTCGTTACAGGTGCCCCGGCCCCGGCACCTGGCCTGACAGCGTTCCTAGCGATGCCAGGGACT	SCRAMBLED											not sig
SCRAMBLED__Antisense.noflip.NA__chr1:151319404..151319518,+__19.1.0.0	TCCGTGGTCGCGAGCTGGCTCGGAGTCTCGCCTCGATTGCAGCGTCAGGCGAGGTGTCATGACTAGAGCAACGGGCGCCTATGGCCCCGACTGCCCCTCGCCCCCACCAAGGCT	SCRAMBLED											not sig
SCRAMBLED__Antisense.noflip.NA__chr1:151319404..151319518,+__19.1.0.0	TCTGAACGCATCGGAGCCGCCGGGCTACCGTCCAGGACGTACCGTGCCCTATGGTGCGCCCGCACGCTGGGTGTGGAGGGGGGCACCTCGATCTCATTCCAATCGCTCACGCCC	SCRAMBLED											not sig
SCRAMBLED__Antisense.noflip.NA__chr1:151319404..151319518,+__19.1.0.0	TGGCCCCGCTCACAGGTTCGCGTCCACGAGCACCGACGCATGCCTTATCCGCCAGGAATCGTGGTGTGCTCCGCGCTCGGCACCGTTTGAGGACTGACCGAGGCCACGCGCTGG	SCRAMBLED											not sig
SCRAMBLED__Antisense.noflip.NA__chr1:151319404..151319518,+__19.1.0.0	TTGTGGCCCAACCCTCGCCGCGCGCGTTGTGCTTGGAGACCCTCGTAGGACGATGCCACGTAGACGCCCGCATGAGGGCCGCCCCATTCATGCTCGCGGTCGCCCACAGAGTGG	SCRAMBLED											not sig
SCRAMBLED__Antisense.noflip.NA__chr1:68297906..68298020,+__87.1.0.0	ACGCACGCGTGACTAGTGCCCACCGGACTCCGTAAGACTCAACTCCCGATTACCTAAGTTTTCGCCCCGACAAATGACGTGGGTCACCTCCGTTCTCGGTATGACGTGCTTCAT	SCRAMBLED											not sig
SCRAMBLED__Antisense.noflip.NA__chr1:68297906..68298020,+__87.1.0.0	ATAGCTTACCCGCGTGGACGGCGTCCTAACCGCCTCCCAACCCATTCCGGCCGAAATGACTTACGCCGCTAGTGAAGCGTATATTTGAAGCGTCTACACCATCTTCGTGTGTCC	SCRAMBLED											not sig
SCRAMBLED__Antisense.noflip.NA__chr1:68297906..68298020,+__87.1.0.0	ATGCCACCTAGCAATCGTGTCTTTAAGCCCCCCTGCAACCTAGTCAAATGATCGGCGCTCGCCTCAGGCGGCGTTTAAATCCTCCACAAATGTTCTACCCGCTGGTGTCGAGCG	SCRAMBLED											not sig
SCRAMBLED__Antisense.noflip.NA__chr1:68297906..68298020,+__87.1.0.0	CAGAGAAATACGGAGTGACGCACAACACGGTCGCCGCCCACACTGTGTCTGGCGCATTCCTTGCCGCTTATAATCTGTTCGAACCCTTACCCGCCGTTGCACTCTTGGTACTCA	SCRAMBLED											not sig
SCRAMBLED__Antisense.noflip.NA__chr1:68297906..68298020,+__87.1.0.0	CATTTACCGCTAGAGAGGTTGTAGCCCTACGGGCAATTCCCTCTTCCGCACCCGCGCATCAGGAAGTTAGTCCGCGTCGACCACTTGGCGCTCACTAACTACAGACTTCTCTAG	SCRAMBLED											not sig
SCRAMBLED__Antisense.noflip.NA__chr1:68297906..68298020,+__87.1.0.0	CTGTACTACCGTCCCATTCAGCCTCACCAGGAATGGACCTTTGTAGCTCCCCGGGAGCTCTGAACCCGGAGTAAGTCTAACATTCCCCCGCCATTTAACGCTGAAGGGCTGTTC	SCRAMBLED											not sig
SCRAMBLED__Antisense.noflip.NA__chr1:68297906..68298020,+__87.1.0.0	GACCATAATGCCGCTCGCTGGCAAGGTTCGTGACTGCATGTGCAACTGCCTGTTCCCAATCCTGAAATCACCTCGTACGCGAGTACCACCTTGAAGAGGCTCCATTCCTGCTCC	SCRAMBLED											not sig
SCRAMBLED__Antisense.noflip.NA__chr1:68297906..68298020,+__87.1.0.0	TCCCAAGATCACCATATACGCCCCGTATCCTACCGCAGCCTTCAGTACGCCCCATTGACGGTGTACGCATGCAAGCGTTGATTGTCTAGTTGCAGCACGACCTTTCGGCAGTCG	SCRAMBLED											not sig
SCRAMBLED__Antisense.noflip.NA__chr1:68297906..68298020,+__87.1.0.0	TGCATTCTACCTACGCCGCAGCGACATCCACGCTATTATCGGCAGAATGCCTTAAACCCTGGGACCGCCGTCTGACAGCTACCTTGTGCTGCGCCGCGAATTCAATCGATGTTC	SCRAMBLED											not sig
SCRAMBLED__Antisense.noflip.NA__chr1:68297906..68298020,+__87.1.0.0	TGGCACTCTCGACGTATCTGACCACGCGGTCCGTCAGTATCCCATATCGTTAGTGCTAAATAAATGGAGACCCCGCCGCCCCCTCCGCAAACACCATGTGCTGGAGTGCCTTTT	SCRAMBLED											not sig
SCRAMBLED__Antisense.noflip.NA__chr20:61297965..61298079,-__489.1.0.0	AACCCTCATTATCCTATGCCCCCGCCGTCTTGGTGTCTTCGCGTCGCAGCTCTTGTTCCCCGTGCGTCTCCGGAACGTATGCTGGCCGCCGGTAAGACCAGCCGCGCGCATCCA	SCRAMBLED											not sig
SCRAMBLED__Antisense.noflip.NA__chr20:61297965..61298079,-__489.1.0.0	ACATCCGCCATAGCCTGATCGTCCTCCTAACTGGATCCAGACACCGCCGCGCCTCGTTTGCGTCCACGGCTCTTCCGCTGGCGCCCGCGCGCCCTCGTTGGTTTGAAATTTGCG	SCRAMBLED											not sig
SCRAMBLED__Antisense.noflip.NA__chr20:61297965..61298079,-__489.1.0.0	CACCCCACGACAGGGTGTGCTCCGAGATTCCACTGGTCCTGCCCCCCACTGCCACGCTAACCTTTTTGTTCGTCGAGTTCTCGTGGCGCGCTTAGCGGGCACCATTTGCCCCCG	SCRAMBLED											not sig
SCRAMBLED__Antisense.noflip.NA__chr20:61297965..61298079,-__489.1.0.0	CCAGCCCTTGACCTGGTAGGTCATGACCCCTCCGCGACTTCAAATCTATTCGTCCGTAGGCCAATTGGGTGTGACTCGTGCCCTTTGCTGCGCTCCTCCAGGCCCCCGGCCGCC	SCRAMBLED											not sig
SCRAMBLED__Antisense.noflip.NA__chr20:61297965..61298079,-__489.1.0.0	CCGGTCGGTGCCGGTATCTTGCCTTTCGCGTTACCAGTGAAGCCCGTGAACTGGCGCTCTCCTGTCCCGTCGCCCACTCGTCCCTTCCCTATTGCGTCAACCGAGCGCAACCGA	SCRAMBLED											not sig
SCRAMBLED__Antisense.noflip.NA__chr20:61297965..61298079,-__489.1.0.0	CGGCCTGTCCCCGTGTGCTCCTACCGTAAGAGCTCGTCCCCCTTCCCCGGCACGGTCTCGTGTGCAAGTGCCACAACTACGCTCTAGGCCGTCTTTCCGGCGCAGCTAATTTGC	SCRAMBLED											not sig
SCRAMBLED__Antisense.noflip.NA__chr20:61297965..61298079,-__489.1.0.0	GGGGATTCCCCGGAGTGTGCCATTCCTTTCAGCGCTTGGCGCCTTACCCTCTAGGCGGGCGTCTTCCCATATGCACTTGCCGATACACTCCCCGGCCCCAGTCGACTCCATCGC	SCRAMBLED											not sig
SCRAMBLED__Antisense.noflip.NA__chr20:61297965..61298079,-__489.1.0.0	GGGTCCTTCGCATTACTTCTCGTAAAGCCTCGGGTCGTCTCCCCCCCGTGCTGCGCAGTCCCCATCCCGCCCACCTCCGTCAAGCGTGGCTGATTCGGAGCGCTATCGTTGACA	SCRAMBLED											not sig
SCRAMBLED__Antisense.noflip.NA__chr20:61297965..61298079,-__489.1.0.0	TCGCCCGTATGGTCGCCTGGGCTGCGGACGGATTGCTCCTCTATCACTTGCATTGCCCTGCACCTAAGTGCCCGAATCTAACCCCGCTCTAGTCCAGCGTGCGTGCTCCCCCGC	SCRAMBLED											not sig
SCRAMBLED__Antisense.noflip.NA__chr20:61297965..61298079,-__489.1.0.0	TTGGTCGCGCCTACCTCATTACCACGCATCGACTGCTCTCGCCCGCCCATGTGATTGCGGTCTCGACTGGCGCTGCAAAGCCCCCGGCGGTCGCTTTTAATCCGGCCGCCTTAC	SCRAMBLED											not sig
SCRAMBLED__Antisense.noflip.NA__chr5:141704779..141704893,+__662.1.0.0	AGGAATTCACTGTTACGGTCGGCGTTCAGGTGCGGTTCTCGCTTTGTTGGTGGCTGCGGGCGTATGGGTATAGTTTTAGTACCTGATATCGCAGTCATATTGTGCTGAGTGAGG	SCRAMBLED											not sig
SCRAMBLED__Antisense.noflip.NA__chr5:141704779..141704893,+__662.1.0.0	AGTTTTTTCGGCAGGTAGTAGGCGTATAATCTGGCCTGTTGGTTGTCTTAGGTGTCTTACGAGCGTTTGTGCGGGCGCGGATTCGAAAGTGATTTGCGCATGGGCTATGCGTCA	SCRAMBLED											not sig
SCRAMBLED__Antisense.noflip.NA__chr5:141704779..141704893,+__662.1.0.0	ATGGGGTTGTAGTTAGGATGCAATCATGCGTTCATTAGGGAGGTTCTGTGGGCTCGAGTTGCATCGCGCTTTACTGATGCTATTGGTATGCGGCTGGCTGGGGTCGCTTCATAT	SCRAMBLED											not sig
SCRAMBLED__Antisense.noflip.NA__chr5:141704779..141704893,+__662.1.0.0	CGTGTACATTAATGGGTCGTGTAAACGCTGTGGTGTGTGGGGAAGGTGGTATAGATTCCTACGCTATTGGGCTCTGCCGGATCTCGCTTGTCGTGAGTTTTTAGCGTATCGTGG	SCRAMBLED											not sig
SCRAMBLED__Antisense.noflip.NA__chr5:141704779..141704893,+__662.1.0.0	GGAAAATTTTCATTTCTTAATAACGTTAGGGTTTCTGGGCATGACGTGGGTGGGTTGGAACTGTGTGGGTGATACCCTAACTCTTTGCCCTTGTGGGGGGTGCTGCCTGGGTGC	SCRAMBLED											not sig
SCRAMBLED__Antisense.noflip.NA__chr5:141704779..141704893,+__662.1.0.0	GGTGTGGTGTATCTCTACAATGGCTTTTGGACAGGGGGGGGAGGGAATTGCAGTTTAGCTAGGTTGTGCCCCATTATTCTGGATTTCCCCAAGGTTTGGGTTTTGAGCCCGTGT	SCRAMBLED											not sig
SCRAMBLED__Antisense.noflip.NA__chr5:141704779..141704893,+__662.1.0.0	GGTGTTGCACCGGCGGGCGGGCGGATCGTGTTGTATTTAGGAAAGTAAGTAGGATGTACCGGATTGGTTGCGTTGACTATTCATACTTCTGGTGCGTGTTTTTCCGGAGCTCTT	SCRAMBLED											not sig
SCRAMBLED__Antisense.noflip.NA__chr5:141704779..141704893,+__662.1.0.0	TAGGTATGTAGTGTGTGTAGGCTGGTGATCATTGGGATCAGGGCGCTTTGTTTTGGGTTTTGATGGATAAGACCCGACAGCGCATTGCGGCTCAGTTTCGTCGGTCAGCTTGCT	SCRAMBLED											not sig
SCRAMBLED__Antisense.noflip.NA__chr5:141704779..141704893,+__662.1.0.0	TCCATAGTGCTAGTTTGGCAATTTTGTGGGTCGGGGTGATCTGATGTCGCGCTATTAGAAGTAATAGCGGTCGTGTCGGACGTATTTGGCTCTTGACTGAGCTTCTGCGGGGGT	SCRAMBLED											not sig
SCRAMBLED__Antisense.noflip.NA__chr5:141704779..141704893,+__662.1.0.0	TGGGGTCGTTTTAGATGGAGCGTGGCTGCGTAGACGTGTGGTCCGCCTTTATTGCTTAGCGGGAGCAGTTGAGTGGAGTTGCCTGAGGTACTTTATTTGATCGACTACGTCATT	SCRAMBLED											not sig
SCRAMBLED__Antisense.noflip.NA__chr5:180618810..180618924,+__679.1.0.0	ACCCTCCCGCGACTATCTTCTCGTTCAGGGCGCCCGTCCATGACCGCGGCGGTCTCCCATCCCCCGGTGGCTCGGACGGAGTACAAGTGCACGGGTCCACGTTCCCACGGCGGG	SCRAMBLED											not sig
SCRAMBLED__Antisense.noflip.NA__chr5:180618810..180618924,+__679.1.0.0	ACCTCCCCCCCCTCCCGAATAGGGAGCGCAGCGCTGCCCGCCCGCCGATCCCCCGATGGGTCTTGGTAGGTGCTGCAGGCTCTACGTTGGACTAGACCGTGCGCGCGCCCGATT	SCRAMBLED											not sig
SCRAMBLED__Antisense.noflip.NA__chr5:180618810..180618924,+__679.1.0.0	CGCCAAACCAAGAGGCTCCCAGCTAGTCCGGCCGTGTGGGTCGTCCAACCGGGATTCATGGCCCGTCCCAGTGCCCCGGGGTCCGTCTCTACGCTGCCGGCGCCCCCGTACGTT	SCRAMBLED											not sig
SCRAMBLED__Antisense.noflip.NA__chr5:180618810..180618924,+__679.1.0.0	CGTTGCCGCCCGACCCGCCCCAGGCCTGCTCGGGCTTCCTCGGACCGTCGCCGGGAGGGTCTTAGGCGCCATGCCTCCTGCGGCCTTCTAGGAATGAAGACCCCGGACCTTCAA	SCRAMBLED											not sig
SCRAMBLED__Antisense.noflip.NA__chr5:180618810..180618924,+__679.1.0.0	CTCGCCCTGACCCGCGTGTACGGTCACTCCTTCACGCATACGGCTCCAGGATGCCCCTTCCAGTGCCCACGGGACCGCGGCGTTCTTACGCGGGCGAGGCATAGGCTGCGGCCC	SCRAMBLED											not sig
SCRAMBLED__Antisense.noflip.NA__chr5:180618810..180618924,+__679.1.0.0	CTGGGTCCCTGGCAGTTATGAGCCCAGGCCACCCCCCGCCAATATCTCTTGGGGTGGTGACCGCCGCTGGCACCCCGGGCTCCTTGGATGCACGACCACCGCTGGACGCCTCGC	SCRAMBLED											not sig
SCRAMBLED__Antisense.noflip.NA__chr5:180618810..180618924,+__679.1.0.0	GCCTCATCGTGACCCCTCTGCACCGGACCCCAGCTTTTGCGGGCCGAGCGTTAACCGGAAAGGTCACGCTTTGGCGGTCTGCCTAGCGGCTCCCCGGGCACAGGGTCCCCCGCC	SCRAMBLED											not sig
SCRAMBLED__Antisense.noflip.NA__chr5:180618810..180618924,+__679.1.0.0	GGCTTCTACCCCACGCACGGTCGGCGGCTACAGGGCCCGCCGACCGTCGCAACGCCTGCTCTAGCGCCGCACTATGGGGTCACATGGCTCTGCGGCCCCGGATGTTTCTCGCCA	SCRAMBLED											not sig
SCRAMBLED__Antisense.noflip.NA__chr5:180618810..180618924,+__679.1.0.0	GGTTCGGTTTCAGTACCCCGTGTTTCCGTCAGCTGGGCCGCTGAGCGACCGTGCCTCGGCGTCGCGCATAGTGCAGGCCACCGCCGCTCGACTCCCAGACCCACCGACGCCGAC	SCRAMBLED											not sig
SCRAMBLED__Antisense.noflip.NA__chr5:180618810..180618924,+__679.1.0.0	TAGCCTTTGGTGGAAGTGCGGCCGCGTGGCCGCTTGCGGGCCCATGCCCCCCTGGCCGCCCTCAGCAGTTACGGCAACACTCCTCCGTTACGCCTTGGAGCCCAGCCCGACACG	SCRAMBLED											not sig
SCRAMBLED__Antisense.noflip.NA__chr8:70746277..70746391,+__868.1.0.0	CACGACGTGACGACTAGCGCCCCACCGACCGATCCGTCGACGACCACGGGATTCCCTCGGAGGCGCTCCAGATCCCATACAAAGTGCAAAACCTCGGCCCCCGAACACCCGCGA	SCRAMBLED											not sig
SCRAMBLED__Antisense.noflip.NA__chr8:70746277..70746391,+__868.1.0.0	CAGCCCACACGGGCCCTCACCGCCGGGACCCGCCCACGCCCAAAGATCCTGGGCCCCGGGAGAACGCAGCAATCCCATACTCGAAGACTCTCTCACATGACGTCGAGAGTCACA	SCRAMBLED											not sig
SCRAMBLED__Antisense.noflip.NA__chr8:70746277..70746391,+__868.1.0.0	CCCACCTAACCAGGACAGCACATCGCGGCCAGAGGAAGTGCAACGGCAGAGGCATACGAGTCTTACGCCGACCCCGCGCAGACCGACCACCCCACCCCCGCCATAGCTTGTCTC	SCRAMBLED											not sig
SCRAMBLED__Antisense.noflip.NA__chr8:70746277..70746391,+__868.1.0.0	CCCGCAGTCAACGAAGGTACGCTTGACCGCGATCCGCCCCCCAGCACGACCAGCATCAGGGCCACCCACGCCTGAATTAACCCTCGCAGGTCGATGGAACACGCCACGCGAACC	SCRAMBLED											not sig
SCRAMBLED__Antisense.noflip.NA__chr8:70746277..70746391,+__868.1.0.0	CCCTCTTAAGGGTCCCGAAAGGCTGATGCCGGTAGAACCGTCCATACACCCGAGCGACGCCTCGCCGCCCGAGATCACCCCGGGACAACCCAGGCCAACCCGCCATCAAAGACC	SCRAMBLED											not sig
SCRAMBLED__Antisense.noflip.NA__chr8:70746277..70746391,+__868.1.0.0	CCTCCACTCCCGGTCGAATAACCGGAGTGACACGCACAGACACCACGCCTGACGACTGGGCTCGCCCACATACTCACGGAGATCAACTCCACCCGAAGCGGCAGAGCCCCCGGC	SCRAMBLED											not sig
SCRAMBLED__Antisense.noflip.NA__chr8:70746277..70746391,+__868.1.0.0	CGCCGGACAGACAACCAGAGTCTCCCGCCCATCTAGGACGCGATCACACGGCTCGCAGGCGAAGCGACGAACGTCCCACCTCCCGAGACTCTGCCAGCATGACACCGCCTCCAA	SCRAMBLED											not sig
SCRAMBLED__Antisense.noflip.NA__chr8:70746277..70746391,+__868.1.0.0	GACCGAGTCCCTTCCGCTGACGGCGCCCAACGATGTAGACCGGCCCCCTTATAAAGAGCCACAGTACCCACGCGCACCCCCGGCAGGCCACAACTAGACGACCGCACGGACCAT	SCRAMBLED											not sig
SCRAMBLED__Antisense.noflip.NA__chr8:70746277..70746391,+__868.1.0.0	GGACACAGCTGGGGCCAACAAGTGACGCGCATACGGCACACCACGCCCTGGCCAGAGCACCCGTCCCGCCAAGTTCGCACGCAACATCCCCCACTTCGACTCCAGAAATCCGGC	SCRAMBLED											not sig
SCRAMBLED__Antisense.noflip.NA__chr8:70746277..70746391,+__868.1.0.0	GTCCCGCGGCGGCACACAGTCCAGTAGGCCGACCTGCAGCCAAGGCGCCAGCGCCCAACACACCAAGTCCACCCACTCTCCTACAAGGTATCAGTACCGCGGCAACCGGTCCAA	SCRAMBLED											not sig
SCRAMBLED__Antisense.noflip.NA__chr8:96280983..96281097,+__884.1.0.0	AAGACCGCGCGGGGGGCGGTCGCAGGGCCCCAAGGGAGTGGGCGTGGGGGCAGGTTGGCGCGGGACGGCGGGGGGCGGGAGGAGCCTGACAGGGGGGCCTTGGGTGGTGGGCCC	SCRAMBLED											not sig
SCRAMBLED__Antisense.noflip.NA__chr8:96280983..96281097,+__884.1.0.0	AGCGCCCGGTTCGTGGGGCGACCCTACGCCAGCGTCCGGCGGCGGAGGGGGGCTGGGAGCGGGAGGGGCGGGGAGGTGCCCGGCGAGGTGGAGGGCGGTGGGGGAGGGAGTCAG	SCRAMBLED											not sig
SCRAMBLED__Antisense.noflip.NA__chr8:96280983..96281097,+__884.1.0.0	CCCCGGGGGGGGGGCGAGGGGCTTGCAGGAGATAGGGCAGCCGGTCGGCGGGTGGGGGCGCGGTCCGCATGGAGCACGGTTCCGCGTGGGCGGGGAGGACGGAACGCGGGGGGG	SCRAMBLED											not sig
SCRAMBLED__Antisense.noflip.NA__chr8:96280983..96281097,+__884.1.0.0	CCCGGGAGGGCACGGGGGCGGCCCGAGGCCGCTCGGAGGGCGGGCTCGTAGGGGGGAGGGGGGGGGGTTTCGGCGCGGGAGGGGCCAGCTGCGTGGTAGGAGTGCAGCACAGGG	SCRAMBLED											not sig
SCRAMBLED__Antisense.noflip.NA__chr8:96280983..96281097,+__884.1.0.0	GAGGGTAAGGGGGGAATGGGCTGGGAGCGGAGTGGGCAGCGCGAGGCGGGTGGGCGTGCCCCGGACGGGTGGGGAGGCTCCCGCCGGGGGCCCGTGGGCTGCGACGAGGGGCGC	SCRAMBLED											not sig
SCRAMBLED__Antisense.noflip.NA__chr8:96280983..96281097,+__884.1.0.0	GCGCGCGGCCGGTAGGTGGGCCGAGAAGGTGGGGGGCTAGCTCGGGGGGGCCGACTGAGGCGCGGGACGGAGCGGAGCTGGGCGTATCGGCGGGAGTGGGGAGCGCGCGCGCGG	SCRAMBLED											not sig
SCRAMBLED__Antisense.noflip.NA__chr8:96280983..96281097,+__884.1.0.0	GGGCGCGGGACCGGGAGGGCGGCCGTAACGTATCTCTCGGGGGGGAAGGCATCGACAGTAGCCCCGGCGGGTGGAGCGGGGGAGGTGGCCGCGGGGCGGGCCGGGGGGGGGGTG	SCRAMBLED											not sig
SCRAMBLED__Antisense.noflip.NA__chr8:96280983..96281097,+__884.1.0.0	GGGGTAGGGCGAGGGGCGCGCGGGAAGGGGGGGGGGCCGTCCGGTGGGGAGGCTGGGCGCCGCGTGGCACTGTGGGGGCTGCCCTCGGGCGGGGAGGGCCGCCAGATGACAGAA	SCRAMBLED											not sig
SCRAMBLED__Antisense.noflip.NA__chr8:96280983..96281097,+__884.1.0.0	GGTGTCAGGGGGGGCCGCGCCAGGCCGCGGGGTGCAGGGCACGTGGGGCGACAGGCGGGCGGTCCGAGGAGTGGACGAGGGGGGCCCCGCGGGGGGGTTGGCGTCGAGGAGTAG	SCRAMBLED											not sig
SCRAMBLED__Antisense.noflip.NA__chr8:96280983..96281097,+__884.1.0.0	GTGCATGGGCGGTGGCGGAGGATGTCGGGCCCCCAGCGAGGCACGAGGCGGGGTGGAGGGGAAGTGGCGGGGGGGGCCGGGCGTCGGGTGGTCCGGCGCGAGCGCCGGAGAGCG	SCRAMBLED											not sig
SCRAMBLED__Enhancer.flip.sense__chr10:94351440..94351554,-__2142.1.0.0	CACCCAACCGCGCTGGACCATTGCATCGGCCCTGGCTCTGGAGCTGCCCCGCCCGGCCACGTTTGCGACGCCGGGCGGTGGAGGCATGTGACCTACCGTGCCGGCCGAGACGCG	SCRAMBLED											not sig
SCRAMBLED__Enhancer.flip.sense__chr10:94351440..94351554,-__2142.1.0.0	CAGCGTTCGAGGGACCTTGTACCCGTCTGTCGGTCAAGGTCAGACCGCCCCCCCCGCCCCTAGGGCGGCGTGCGTTGCGGCAGGCCCATCGAGGGGTGACCCGGACCCAGGCCC	SCRAMBLED											not sig
SCRAMBLED__Enhancer.flip.sense__chr10:94351440..94351554,-__2142.1.0.0	CGCTAGGTGCACCGCTCTGCGGCCCCCGGAGCCCCGACCCGGACCGCGGGCCGGCTGCGGGTGACGGGCCTTCACCCTCTTCGGGCATTACGCCGGCTTGAGCGAAGATACCGA	SCRAMBLED											not sig
SCRAMBLED__Enhancer.flip.sense__chr10:94351440..94351554,-__2142.1.0.0	CTGGATAGAGCGTGCGGGACCCCCCCGTAACCGCGGCAGGGCCCCCGGCTGCCGACCTTTCCCAAAGTGCTTATCAGCCGCGGGTCGTCGGGTCTGGCGACCCGGGCCGCGCCA	SCRAMBLED											not sig
SCRAMBLED__Enhancer.flip.sense__chr10:94351440..94351554,-__2142.1.0.0	GCAGCGCCCAGCGAGAGACGGCCAGTAGGTCGGCCCCATTGCCCAGGGGCCCCCCAGGCTGTGTTCGGATCCGGGCCAGAGCTGCCACTCACGCTTGGGCCTCTGTGCGCGCCC	SCRAMBLED											not sig
SCRAMBLED__Enhancer.flip.sense__chr10:94351440..94351554,-__2142.1.0.0	GCCCGCCTAAGGTCTCCTACGGCCAGTGACGCACACGCGTTATGCACAGGCTCTGGACCGCCGCCCGGGAGTCGCGCCCCGGGAGCGGTTCATTACGGCCTGCGCCCGCGGGCG	SCRAMBLED											not sig
SCRAMBLED__Enhancer.flip.sense__chr10:94351440..94351554,-__2142.1.0.0	GCCCGGCCCCGGCGATCCATCCGGTCACCGAGACATGTAGTCCGGCTCCCGCGTCCTAGGGGGGCAAGCTGCCCGAAGGCCGCGCCTACTTGGGGCGGGCTTACCCGCGTAGCC	SCRAMBLED											not sig
SCRAMBLED__Enhancer.flip.sense__chr10:94351440..94351554,-__2142.1.0.0	GGCTAGTCACCGGGGCGGGCCGCTCGACAGAAGATGCGCCCTGCCGTCGGCGTCCGGTGCCCACGCATGCCGCACAGGGCTGCCGTATCCATCTCCTACCGGTCCCCGGCGGAG	SCRAMBLED											not sig
SCRAMBLED__Enhancer.flip.sense__chr10:94351440..94351554,-__2142.1.0.0	GTTAGGATACCTCTCACCGGCCTCCGTCTTGCTGAACGGCCCGCCCGGGCGCGGCCAGCATCAGGGCGCCCCGCTAGGCGGCGCGGCTCTTCCGCCTACGGCGGAAGGGAGCCA	SCRAMBLED											not sig
SCRAMBLED__Enhancer.flip.sense__chr10:94351440..94351554,-__2142.1.0.0	GTTGAAGGAGCGGCGCGCCGTACGCCCCCCGGCTGGCCCCCCCGCTCATACGGGCGGAGCCCCGGCCGCGGACAGCCGGCACGCGTTGACTCCCTCATGAGAGCTCATGTTGGT	SCRAMBLED											not sig
SCRAMBLED__Enhancer.flip.sense__chr16:85202704..85202818,+__1874.1.0.0	AGCGCCCGGCCTGCATCCCCCCCGGCCGCTCCGCTCGTCCCGCCCGCGACCCCGCCGGAGTCGCGCCCCCGTCCCCCACTCTCCTAGCCCCCCCGCCCGAGCCGACCCCCATTC	SCRAMBLED											not sig
SCRAMBLED__Enhancer.flip.sense__chr16:85202704..85202818,+__1874.1.0.0	CCCCGCCCAGCTGCGCGCTTTCCCCTGTGCGCAGGTGCCTGCGTCGGACCACCCCCTCCCCCGCCCCAAACCCCCCCACGCGCCGCCCCCCCACCCCCCCGTGCTGGCCCGCGC	SCRAMBLED											not sig
SCRAMBLED__Enhancer.flip.sense__chr16:85202704..85202818,+__1874.1.0.0	CCCCGCCGCCCGCCCCCGCCCGCTGCCGCCGGCCCCCCCTCGACTCGCAGCCGCGTACGCGACGAGCATCCCCTTGCCATGCCTAGCGCCCCTCCCGTGCCCACGCCCCCCCCT	SCRAMBLED											not sig
SCRAMBLED__Enhancer.flip.sense__chr16:85202704..85202818,+__1874.1.0.0	CCCGCCCGCACGCCACCGCGCCCGGGGGTCCGCCGCCACCCCCGACCCCCGCCCCGGCCCCCCCCTGAGCCACTCCACCCCTTGGTGCGCCCGTCCGCCCGTCCTTCAATTCCC	SCRAMBLED											not sig
SCRAMBLED__Enhancer.flip.sense__chr16:85202704..85202818,+__1874.1.0.0	CCCTTCCCCCGCTCCCCGCGCGCCATTACCCCCGAGCTCCGGCCCCGGCCTGAGCCCCAGCTCGGCCTGCCACCGACCGACCGCCGCCTCCCGCCGCCCGGCCCTCCGTCCACC	SCRAMBLED											not sig
SCRAMBLED__Enhancer.flip.sense__chr16:85202704..85202818,+__1874.1.0.0	CCGCCGCCCCCCGCCCCATCTCCCCCCCCGGCGCCCCCCCCCCACACGCACGCTCAGGCACCGGGCGGTGCGTCTGCCTCCCCCGTCCCCGCCCGCCGGACGCGCTACTCTTCA	SCRAMBLED											not sig
SCRAMBLED__Enhancer.flip.sense__chr16:85202704..85202818,+__1874.1.0.0	CTCGGCGCCCCACCGGCCGCCCCCCCATACGCCCCCTCCGGCTCCCCCGTCCCTCGGGCAGCACTACCTGCCCCCCACGGGCGTCCAGCCTCCCGTGGACCCCTCCCCCGCGCC	SCRAMBLED											not sig
SCRAMBLED__Enhancer.flip.sense__chr16:85202704..85202818,+__1874.1.0.0	CTTCACCTCCGCCGTCCCCGGCGGCTCGGGCCCCGCCCCCAGAGAGCCCGCCGCATTCCCTCCCCCCCGCCCCCGGTGCCTCGCCCGCCCTGGCGTCCCCCCCGCACAACCCAC	SCRAMBLED											not sig
SCRAMBLED__Enhancer.flip.sense__chr16:85202704..85202818,+__1874.1.0.0	GGCCCACTCGCCCAAGTTGCCCCCCTCCCGCCGCACGTCGCCCAGGCAACCCGCCCCCCGCCGCCCCGGTGGGCCCCCTCCCCCTCCCGACGACTCCTCGCCGTTCCCCCGCGC	SCRAMBLED											not sig
SCRAMBLED__Enhancer.flip.sense__chr16:85202704..85202818,+__1874.1.0.0	GGGCCCCCGGACCCGCCTCAGCCGCTCCCCCGCGCGTTCGCCAAACGCGCGGTCACCCCCCCGTGTGATCCGGCGCCCCCCCCTCCGCACCCCCACGCGTCTCCCCCTCCCCCC	SCRAMBLED											not sig
SCRAMBLED__Enhancer.flip.sense__chr17:25821791..25821905,+__1768.1.0.0	ACAGTCTCTGGGGGGAGATTGCTCTTTGGTCACTATCGTTAATGATTCAGCTGGAATCCGCTGGTCGGCTCGTCGGCACTCCCGCTGCAGATCATAGGGGAGCAGTATCGTCGG	SCRAMBLED											not sig
SCRAMBLED__Enhancer.flip.sense__chr17:25821791..25821905,+__1768.1.0.0	AGAGTCCTAGCATGTATTCCGAGTGTTGGCAGGGCCCAGGGCTAGCGGGCAATAATCCTTCGTTTTCAGTCAACGGCATGTTACGGGGGGGTCTCGTCCTTGTGTCCGACATGC	SCRAMBLED											not sig
SCRAMBLED__Enhancer.flip.sense__chr17:25821791..25821905,+__1768.1.0.0	CCCTAGCAGACTCGGATAGGGGCTGTCTGAGCCATCTGGCATGCGAATAGTCGGCTCGGGCGCACGCGTGTTGAGCTTTCGAGTTTCCTTGCATATAGTCAATTGGAGTCGGCT	SCRAMBLED											not sig
SCRAMBLED__Enhancer.flip.sense__chr17:25821791..25821905,+__1768.1.0.0	CTCGAGGCGGTGGCTTAGTCGTCGAGTATAACGGACATTGTGCTCGCTACTAGGACTTGTTCTGTGCCGTGCGCGGCCTGGGGCAGAGATCCATAGATCCACTGCCTTTTGAGA	SCRAMBLED											not sig
SCRAMBLED__Enhancer.flip.sense__chr17:25821791..25821905,+__1768.1.0.0	GCCTACGTTGGGATTATCTACCGCTGGCTGTTAGGCACTAGTGGAACTAAAGACACTCGTCGCGGGGAGTCTAATTAGGGGTCTACGCTTGCTCGTCGTCACTGCGCCGGGTTG	SCRAMBLED											not sig
SCRAMBLED__Enhancer.flip.sense__chr17:25821791..25821905,+__1768.1.0.0	GCTCCCTTCGTAGATTGGAGATTGATGATCATCGTTGACGCCGTGCGTCCCCTTATAGGATTTCGCTTGGGCTTGCGTGGCATCTAAGAGCGACACGGGAGGACGGGGTCCCAT	SCRAMBLED											not sig
SCRAMBLED__Enhancer.flip.sense__chr17:25821791..25821905,+__1768.1.0.0	GGTAATCACACTCTTGAAGGGCGGTGCCCTTGAAGGGGTTCTGTTGGTCGGCTGCGGGAGCCATTTCTGGGAGAGTACCCGCTTTGTCGCGCTAGCACCTTACAATCGACGATT	SCRAMBLED											not sig
SCRAMBLED__Enhancer.flip.sense__chr17:25821791..25821905,+__1768.1.0.0	GGTCTTAACAGTTGGAGCGCCTTCGCGTATGGCCGCCCACGGTGGTCTTTGGGCCTATCATACGGAGGTAGATCCTGAGTATGCGGGCTTCGAACTACGTAACAGGCTTTGTGC	SCRAMBLED											not sig
SCRAMBLED__Enhancer.flip.sense__chr17:25821791..25821905,+__1768.1.0.0	GTGGGACACCTTGAGGTCGCCCGTGGTCGGTGAGTGTTTGTTATCTGCGAGGCTGCTGGGACCAAAGCTCTGGTCTAAAAAGGGGCTTTGTCTACCTGACCGTCCGACCAATCT	SCRAMBLED											not sig
SCRAMBLED__Enhancer.flip.sense__chr17:25821791..25821905,+__1768.1.0.0	TATGCTCGGCGCTATCTACCTGCCTGAGAGTTGGTTGCGTGTCGTTAGCCTACCGTACGATAGGCTTGGCTCTGAAGTGACGGCTGATGAGTTGGTGCAGTAGCAAGGCCCACC	SCRAMBLED											not sig
SCRAMBLED__Enhancer.flip.sense__chr9:137283246..137283360,-__2216.1.0.0	AGGCCTCGACACAGCTCTCGCTGAGGGCTTGGGTAGGCGTGTATCCCACATTTTCTACGATTTTATGGCGGGGAGGTTTCCTCCCGAACCGGTGTCTTCCAACCAGTAGCGGTC	SCRAMBLED											not sig
SCRAMBLED__Enhancer.flip.sense__chr9:137283246..137283360,-__2216.1.0.0	AGTTCCGTTCAATGATTTGCGCGGGGGCAGGCCTTTCCTCAGCATGCAGTATATGTTGGCCCCCAGGCAGTCTCCTCGTGGTTCCCAGACCAACTCGTGGGTAGTCATGTGGAC	SCRAMBLED											not sig
SCRAMBLED__Enhancer.flip.sense__chr9:137283246..137283360,-__2216.1.0.0	CACCTCCACTGCTTCCTTTGGGGGTCTGATATGACAAGTCCTAGACACCCGGGTCTGATGCCTGGGTAGCTATTCGTGTGCGCGCCGCAGGTATTAGCTAGCCGCGGAAGTTTC	SCRAMBLED											not sig
SCRAMBLED__Enhancer.flip.sense__chr9:137283246..137283360,-__2216.1.0.0	CCGTTAAGGCTATGGTCTGGTTTTTCACTCGGGCGTGGAATCCGAGCCAACAGGCTTTCCAGTGGCTGGCCATAACTTGGCTGGTCGCAACCAGCCGACCTGGGTCTTGATCCT	SCRAMBLED											not sig
SCRAMBLED__Enhancer.flip.sense__chr9:137283246..137283360,-__2216.1.0.0	CCTCCCCCGCTTTGGTCGCGAGTCCGAAGCACTCCTTAGTAAAGGATTCCGTTTGGAACTTTGTCGGCATCTCTGTTTGGTGCGGTCGCGCCAGCGGAAGGCTCTATGGAAACG	SCRAMBLED											not sig
SCRAMBLED__Enhancer.flip.sense__chr9:137283246..137283360,-__2216.1.0.0	CTTCACGTCGTTTTAAGTTACCGCCTGGGCTGATGTAGTGATCCGGCAGGATGACGGATCGTCGCACCCTCGTCGTTTCTGCACGCGGAGGAACCATATTTTGCGGCACCGCGT	SCRAMBLED											not sig
SCRAMBLED__Enhancer.flip.sense__chr9:137283246..137283360,-__2216.1.0.0	CTTTGTTGCGTTAATGCGTCCCTCGCTAACCCAGAGTGCCCCGGTTTATGGGAGGCCTCATGGGAGGATGAGTCACACTACCTAGTCCTTCCTACCTTGCAGGCTGAGGCTGGG	SCRAMBLED											not sig
SCRAMBLED__Enhancer.flip.sense__chr9:137283246..137283360,-__2216.1.0.0	GCGGGAGCTTCGGGCGGGCCTTTCTGAATCCCGGTACAGCCGTTCCTCTTCAAATATGACTGGAACCCACTCACTGTTTTCGGATAGCGGCCTCCCGCAGGATGTGTTTATGGG	SCRAMBLED											not sig
SCRAMBLED__Enhancer.flip.sense__chr9:137283246..137283360,-__2216.1.0.0	TGGGACGCCAGCCATGTATAGGTCCGCTCTATTGCCTTGCCAGACTCGCCAGTTGATTCGTAATGGCTCCTGTAGAGGTCGCGTTGTCCGTCGGGAGTCGACCTAGCTGTACAC	SCRAMBLED											not sig
SCRAMBLED__Enhancer.flip.sense__chr9:137283246..137283360,-__2216.1.0.0	TGTAGCGCGTACTCCTGTCTCTGCCCAATCGCTAACCGACTAGATTCCAATGTGGTACTGTGGAATTCCACTGCGGTACTCGTTGTCAGGGCGTCAGGCACTGGCGGCGTTGCG	SCRAMBLED											not sig
SCRAMBLED__Enhancer.noflip.NA__chr10:129862576..129862690,-__2038.1.0.0	AGGTGCCTGTCCATCAACACGCCCTGTAAGCACGCCTCACTGTCAGGGATTAACGTAAATCTCGCACCTGTTCCGTAAAAGGCATGCCCCCGTTGCCTCACTCATCTGACGCCC	SCRAMBLED											not sig
SCRAMBLED__Enhancer.noflip.NA__chr10:129862576..129862690,-__2038.1.0.0	ATCTCGCCGCGAGCTCCTCCATACAAGATGACCCAGTCTCAAGCCCCGATAGATTCGGGTGGGCTCAAGTCCCCTCATCATCAGCTCCGACGCTCACCTCTTTTGAGGCACATA	SCRAMBLED											not sig
SCRAMBLED__Enhancer.noflip.NA__chr10:129862576..129862690,-__2038.1.0.0	CCGCACTACCACGCTTAATACGAGGCATCTTCCGGTTTGGAAACCAGGATTTCGTCCCACAAGCTGCCTGCGCACCGTCTACATATCCGCCACCGTACTCTTTGCACACGCGGA	SCRAMBLED											not sig
SCRAMBLED__Enhancer.noflip.NA__chr10:129862576..129862690,-__2038.1.0.0	CCTGATCAGCCAAGAGACCTACACCCAGCCACCCTCTGATCCTTGAGTGGCCACCTCCTCCCTAGGCTATGTCTTCCATATTGCTGCCAATGAAGGTTAAGGGCGCCGACCCAT	SCRAMBLED											not sig
SCRAMBLED__Enhancer.noflip.NA__chr10:129862576..129862690,-__2038.1.0.0	GACCCACACTTAACTGTAGTTCTAGTTACCTCCTTCCCGTATCTGCACTCCCCGCGTCCAAGAGGTTACCAGCACCGACACATAGCTACCTAGGGTTACGGCCAGGGACGTCCC	SCRAMBLED											not sig
SCRAMBLED__Enhancer.noflip.NA__chr10:129862576..129862690,-__2038.1.0.0	GCAAGTCGCACGTCTCATCACCAAGCCGACCTACTTCTACATATCCGTCGCACCTGCCCGATTCAAGGATCTGCGTACTGGTCGAAAATTCGTCCATATGCTAGCGGCCCCCGC	SCRAMBLED											not sig
SCRAMBLED__Enhancer.noflip.NA__chr10:129862576..129862690,-__2038.1.0.0	TATTCGGCCTTAACACACCCCTCACTCCCTAACCCTCGGGGAATCCAAAACCGCGAATATGGCTGGCCCGAGATGTGGATATTATTCCGGCCTGTCATCTCCAGGCTACCCCGC	SCRAMBLED											not sig
SCRAMBLED__Enhancer.noflip.NA__chr10:129862576..129862690,-__2038.1.0.0	TCCAGCTAGACAGCCGCCTGCCACCTGCCTACGGCGTTCATTCACAGGTCAGCACATTATTAGGCTCGGCCTACTATATCACACCTGCGGATGCAACATCTCTCATCCAGCCGG	SCRAMBLED											not sig
SCRAMBLED__Enhancer.noflip.NA__chr10:129862576..129862690,-__2038.1.0.0	TCGGATTGGCATGAGACAATCTCTCCACCCCCCTAGGTTCCTAGCGCGTCCCACTCGTGCCTTGAGCCGAACTACGTCCCTCGATAAAGCAGTCCCCACCTATCTAGCAGAAGT	SCRAMBLED											not sig
SCRAMBLED__Enhancer.noflip.NA__chr10:129862576..129862690,-__2038.1.0.0	TTCGGTCTAACCGTAGAGACGGAGACTGACAGCTGCCTTTCGACGCACACTCCCTTGCCCGTACGCCGACCTTTTACTTAAAGCTCGACCCCGCCGGCATCACAGATCCTCATA	SCRAMBLED											not sig
SCRAMBLED__Enhancer.noflip.NA__chr10:3893845..3893959,-__2039.1.0.0	ACGTGGACTGTTATATAACCCGCGCTAATCATACAGGGGCACAAGACCCTACTTACATCTATTACGTCTTGTAAACCTGAGCTTGTACATTTACTTTTTTGTGGATTGGATCAA	SCRAMBLED											not sig
SCRAMBLED__Enhancer.noflip.NA__chr10:3893845..3893959,-__2039.1.0.0	ACTCTAATACCCGGTGACGACCTCAAAATGTAGTAATCAGAATCCGTCCTATATGTTTGTTCTGGCTTTTAATTTAAGTGATAGGCCTATTCCAAGCGCAATGGATCACCGTTT	SCRAMBLED											not sig
SCRAMBLED__Enhancer.noflip.NA__chr10:3893845..3893959,-__2039.1.0.0	AGTTCACCGACCTTATCTGTACGTTTCAATTAACTATAGGCTCCTTGCAATCTCCCGTTAGGTTGCTTGGGTGCAGTTATCGGTCGAAGTCTACAATTGTATCAAAACAAAATA	SCRAMBLED											not sig
SCRAMBLED__Enhancer.noflip.NA__chr10:3893845..3893959,-__2039.1.0.0	ATGCGCAATTTACTATGAAAGGTTGGTTACCTTCATATTTCGCAGACTTACCTAACTTGAAACCAGATTCCACAGAGTGCTCCTATCCTTAGGGACTGATTTAACGCTTTGAGT	SCRAMBLED											not sig
SCRAMBLED__Enhancer.noflip.NA__chr10:3893845..3893959,-__2039.1.0.0	CCATTCGCAATCATCACAGGTTCACATGAAGTGTTCACAGCCACAAGAGGTCTCAGAACAGTACTATAGTTTACGTTTTGTTTTGCACTATGTGGCTCAACTTATGATTGTTAC	SCRAMBLED											not sig
SCRAMBLED__Enhancer.noflip.NA__chr10:3893845..3893959,-__2039.1.0.0	CGAGAACATATTGCACTGTACATCCATGCGCTAACCCTCGCGGATACAAATTGCTGGTTAGCTTCGATAAAGCCATATATGAATGTACTCACTTATGGTTTTCGTGTCTTATTA	SCRAMBLED											not sig
SCRAMBLED__Enhancer.noflip.NA__chr10:3893845..3893959,-__2039.1.0.0	CGTCCCCGCACGTTATTGAGAGTACAAGTTGTTACTTATTATATGACCATGTCGTAGCGGGAGTCTCCATCTACTCGTTAGCTTCCATATAGCTTTAAAAACACAATAATTTGG	SCRAMBLED											not sig
SCRAMBLED__Enhancer.noflip.NA__chr10:3893845..3893959,-__2039.1.0.0	GAATGCTGCGTCACATAATTTTGGTCAATCAAGTCTTTTAACTGCACACCTAAATTCTTAATATCCCTTGACCTCGTCTTAACTGTTTAACGCATGGGCCGTAGAAGTAAGTGG	SCRAMBLED											not sig
SCRAMBLED__Enhancer.noflip.NA__chr10:3893845..3893959,-__2039.1.0.0	TAGACTCTAGTGGAATACCAGGGCCAATTAGTTTTGCCCACATTAACATTTATGGGCCTTGACGCTTCCAGAATATGGTGCAATTACAGTGACTAATTACCTTTATTGTTCCCA	SCRAMBLED											not sig
SCRAMBLED__Enhancer.noflip.NA__chr10:3893845..3893959,-__2039.1.0.0	TCTCATATTAATGTAGACCTGCATTCTTATAAATCTGAGAAAACTAGCCTCCGTTAGTAATCAGTTGACCGGGGCAAAGGTTCTCAATTAGGCCTATTCATTGTTACTCGCTGC	SCRAMBLED											not sig
SCRAMBLED__Enhancer.noflip.NA__chr14:101159663..101159777,+__1948.1.0.0	AATCGGCCGGGTGACAATAAGGATTGACCGTATAACCTCTTAAAGTTATGGATGCCGGCGCATCCATCGCCTCCTAAATAGTCCTGCCGCAGTGGGCCAGAGCCCTCCCCATGG	SCRAMBLED											not sig
SCRAMBLED__Enhancer.noflip.NA__chr14:101159663..101159777,+__1948.1.0.0	ACGACCCCACTAAGTGCCTGTCACCTGCGAAGCTATGAAATGGTGAATCGGAGCAAGCTCTCCGTTCCACCGAGTCTGCGCGAGTCTCGCGTTCAGAACATAGCATGTCACGGT	SCRAMBLED											not sig
SCRAMBLED__Enhancer.noflip.NA__chr14:101159663..101159777,+__1948.1.0.0	ATGTTAGCGGTTACCGCTCTTACTGACTCACTAGCAAGCGTGACCCACATTAGGTATAATACCGAAGGCTGCGGCACATACTGTCCGCCCCCGTCGGGCCAGTGGAGACACAGT	SCRAMBLED											not sig
SCRAMBLED__Enhancer.noflip.NA__chr14:101159663..101159777,+__1948.1.0.0	CCCTACTCCCGCCGAGGGCATTCGAGAAACTTCAAGGCCATACCTCCTGCCTTCTTAAGGAAGCACATAGACCAAGGGTAAACGGGGAGAGTGTTCGCCGGCCCCGGTATTTTT	SCRAMBLED											not sig
SCRAMBLED__Enhancer.noflip.NA__chr14:101159663..101159777,+__1948.1.0.0	CGAATCAATCCACGACTTTTTGAGGGCTGAATCACACTGCGACTTTATGACGGATCGATCCCGGGTAGCATTCTCCCGAAACCCCCCCACAAGGAACGGCGGTTTGAGGTGCGC	SCRAMBLED											not sig
SCRAMBLED__Enhancer.noflip.NA__chr14:101159663..101159777,+__1948.1.0.0	GAGCCCACATCCGGACGGGCTCGTATAGGGCTCTACTGGTCGCTTGTGACGGTAAATGGTCCAGAAAAGTCAGCATATCCTCGCCATGTCCGGTCACAAAACCCCATCGTTACG	SCRAMBLED											not sig
SCRAMBLED__Enhancer.noflip.NA__chr14:101159663..101159777,+__1948.1.0.0	GAGCTCACAGTTGATGTCCTGCCACGCTGACATTACATCGGCGGGCCGCTGTTACGGAAGCATCGACCGAGAAGTTATATCATAAGCCACACAGTCTACAGTTGCCGGGCCCTC	SCRAMBLED											not sig
SCRAMBLED__Enhancer.noflip.NA__chr14:101159663..101159777,+__1948.1.0.0	GCTTTCTAACCCTTGCCTCGTCAGTGCTCCGACGGACAATTATGGTGCACCCCAACTCGCAACACAGAGTTACACATTCACGGACAGGGTCGAGCTTGGGGCATCGGGCATAAG	SCRAMBLED											not sig
SCRAMBLED__Enhancer.noflip.NA__chr14:101159663..101159777,+__1948.1.0.0	GTCACCGTACAACTGCCCGGCGGACGAGGACCAGGGGTCTCGTTAATAAGCTAGCCCAACAGCCTTCCCCCCCAAGGGTTTGATTTATCTGCTTAACGACGAGTCAGATGCTAG	SCRAMBLED											not sig
SCRAMBLED__Enhancer.noflip.NA__chr14:101159663..101159777,+__1948.1.0.0	TCGTGCGGTACGAAGGTCTGCCACGCTATACAATCGCAAGATCCGTCAGCTCAAAACCGTTGTTCACCATCAAAGCTCGCGGGGGCTATTGTCACGTTTCCCCCACGGAGGAGA	SCRAMBLED											not sig
SCRAMBLED__Enhancer.noflip.NA__chr14:103585499..103585613,+__1861.1.0.0	AATGCGTAGTCAGCGGGCCGCCTGAGTGGCAGGACCAAGCGGGGGTAGCTGCTGCCAACGCAGTCGAAGACCGCTCGCTGCAGACAAGCGTTGCTCGGATAGAGCTGGTCGCAC	SCRAMBLED											not sig
SCRAMBLED__Enhancer.noflip.NA__chr14:103585499..103585613,+__1861.1.0.0	AGGTTGTCATTGCGGGTTAAGATGCCGCCCGCAATGCACCCGGCAAGGCGGCGGCAGCGCGGGAGCCATTCACGAGACCGTGGGTTGAGACTGAGGCTACAGCACGACGAGCCT	SCRAMBLED											not sig
SCRAMBLED__Enhancer.noflip.NA__chr14:103585499..103585613,+__1861.1.0.0	CCCCGCTGGACATGCCAGTCCCACCTTTAACGACGTTGCGGTGAGGGATAAGGGGGGGGCCTAGCCGGACCGGTGGCTAGGCGAAATGACGAGGGCTACAAATGCACTGCGGCC	SCRAMBLED											not sig
SCRAMBLED__Enhancer.noflip.NA__chr14:103585499..103585613,+__1861.1.0.0	CGAAAGGAGCGTGCAAGCCGTCGGCACCACGGTGTTTGGTGCGGACAGAGTTAGAACGCTTCGCAGTATACAGCATCGGGGCAGAGCCCCCCGGGCAGAGGGTCGGCGTCTCAC	SCRAMBLED											not sig
SCRAMBLED__Enhancer.noflip.NA__chr14:103585499..103585613,+__1861.1.0.0	GAGCGGGAGTCCGCTGCGCAGGCCTGTAAGCGGCGATCAGGCAGCCCTACTGTGACCAGCCGGCACGGTGGACATCGGGGACCGGAGCTATCTGAGTAAACTGATAGGACCCTG	SCRAMBLED											not sig
SCRAMBLED__Enhancer.noflip.NA__chr14:103585499..103585613,+__1861.1.0.0	GATGGCCACGAGGCAGACCCTCCGAAAGTTACGGGGAAGGGCAGTTTGAGGCCGGATACCAGCGTACGGGCCTCCCAACGGTTCCGGATGTGGTCGCCCGGTAGACAACGTGGC	SCRAMBLED											not sig
SCRAMBLED__Enhancer.noflip.NA__chr14:103585499..103585613,+__1861.1.0.0	GCACTGGCAGACGCAGGCGGAGATAAACGGATATCGGACACAGGGCTGCTAAGCGGTTCGCCGCCGGCCGCCGGTCCACGCCTAGGGTATGGATGACGCGAAGGGACTTGTTCC	SCRAMBLED											not sig
SCRAMBLED__Enhancer.noflip.NA__chr14:103585499..103585613,+__1861.1.0.0	GGTCGTCGGCGTGCTCGGCAGCTCGTACGGCCCTAACCAGACCCATGGTGGGAGTGTCCGGAGCAAGGCACACGAAGACGTCGGAGACGGTCTTATAAACCAGTGGGAGCGGCC	SCRAMBLED											not sig
SCRAMBLED__Enhancer.noflip.NA__chr14:103585499..103585613,+__1861.1.0.0	TGGGCGCGCGGACGTGCTTAGTTGGAGACCTGAACTGGGCGACGATACACAGGCATTTGCCTCGCACCACGCGGGGGGCCAACGGCCGGAAGCAAGGAGGAACCTGTTCACCGT	SCRAMBLED											not sig
SCRAMBLED__Enhancer.noflip.NA__chr14:103585499..103585613,+__1861.1.0.0	TTCAGACCCCATAGTCGGGGATAGCGCGTCCTTCGAGAGGGACCGACACCCCAGAATCAGGGCGCGGGGTAGCCGTGGAACAGCCCTACAGGGAGTGTTAGGACCCCGTGGGGT	SCRAMBLED											not sig
SCRAMBLED__Enhancer.noflip.NA__chr14:107252946..107253060,+__1760.1.0.0	AGCGCCTGCTCAGCTCCGCAGCGTGAGCACGCCCCGGTCTCCCGCCAGCCCGCGCGCTCCCCTCCCCCGATCGTGCTGATGTATGGCTGCCACCCGATCCCTTCAGCCCAGCCT	SCRAMBLED											not sig
SCRAMBLED__Enhancer.noflip.NA__chr14:107252946..107253060,+__1760.1.0.0	ATCACGCTGCGGCTCGGCGCCTGGGCAGTCGTCTCGAGGTGCGCTTCTCGGTCCCCCCGGCCCCCCGCATCCTTGCATACACGGTCCGCCAACTCCACAGCACTCCCCCCCCCG	SCRAMBLED											not sig
SCRAMBLED__Enhancer.noflip.NA__chr14:107252946..107253060,+__1760.1.0.0	CCATCATTGCGCACTATCTGGCTGCCCTCCTCACCGCCCGCGCCAGCGCTTACGGGGCCCCCGGCACCTACCGCGCTGCGCCCTGCCTTACCACAACCGCCGGCTTCCCTGGGG	SCRAMBLED											not sig
SCRAMBLED__Enhancer.noflip.NA__chr14:107252946..107253060,+__1760.1.0.0	CCTCTGCGCCGCCTCCACTCGTCGTCCTCCCCTCGGCTCAGAGCAACCCACCCGCCCCCGTCGCGCGGCGACTGACTCCACCGACGTGCGGTACGCCTTTGACGTGCCAGTCGC	SCRAMBLED											not sig
SCRAMBLED__Enhancer.noflip.NA__chr14:107252946..107253060,+__1760.1.0.0	CGCAGGCGTTCGCCCGGCACTGCCCCGCTTGCCCCGCCCGTACGATGCCTCTCGCCCCGCGGGGTCCGTACGATAAGTTCTCGACACTGCCCCACTCCGTCCGCCACCCCGCTA	SCRAMBLED											not sig
SCRAMBLED__Enhancer.noflip.NA__chr14:107252946..107253060,+__1760.1.0.0	CTACCCTCACCTGCAGGCACCCACGGGTTCCCGGTCGTCGCGGCTAGCGCCCGCTGCTGGACTCCGCCCCAGAGATTCAGCCTGCACCTCCCGCCCTCCCTTTCCCCGCGGAGC	SCRAMBLED											not sig
SCRAMBLED__Enhancer.noflip.NA__chr14:107252946..107253060,+__1760.1.0.0	GATCGAGTCTGAATGGGGCGTGCTGCCGCAGCCGGTCCTACACTCGCCCCCCCACGGCAGCCCCCACTCTCTATCGGGCCCCCCTCCGGCCTCCGTTCCCCGTGACGTCCCCAC	SCRAMBLED											not sig
SCRAMBLED__Enhancer.noflip.NA__chr14:107252946..107253060,+__1760.1.0.0	GCTCGTCGGATCGCTGACACCCCGCCCGATCCTCTGCCCGATCCAGCCGCCCTCACAGTTTTTGCCACCGCCGCGCGCCGCTGACGCCGCGCTCGCACATGGCCTCAGGTCCCC	SCRAMBLED											not sig
SCRAMBLED__Enhancer.noflip.NA__chr14:107252946..107253060,+__1760.1.0.0	GGCCGGCCGCGTCGCCTCCCCCCGGGAGGTTATACCGCGTCCGCCTGCGCCCCCCGTCGCTGTCGTCGCCCTTCCAGCCACGTAATACCCTCCACCCACTGTACCGGCACAGCT	SCRAMBLED											not sig
SCRAMBLED__Enhancer.noflip.NA__chr14:107252946..107253060,+__1760.1.0.0	TCCCACACGGCCCGGTGCGGCACCAGACCTCTGCCTATACCGGGGCCCTTGCCCTCCCCCTGCTATCTGGGTTCCGTGGACCCCTGCGTCGCGCGCCCCCAAGCACGCACCCCT	SCRAMBLED											not sig
SCRAMBLED__Enhancer.noflip.NA__chr14:61939085..61939199,+__1761.1.0.0	CACATAAACGGGACGTTATGGGGTTGGCATCCATCCCCAAGACTATGGAGTTTATCTCACTTCCTTTAAAGCATCAAAGTTTCTCCGTACAGTAGTTGCATGCTGAGAAGTTGA	SCRAMBLED											not sig
SCRAMBLED__Enhancer.noflip.NA__chr14:61939085..61939199,+__1761.1.0.0	CAGTTTTACTGTTTCTTACTCAAGACGGGCCTGCGCATCATTTAGGATTCTCGTTTGGTAGCTTCCATAATACGAATGAATCTCAACAGAGGGATCCTGACGGGGAAACATCAA	SCRAMBLED											not sig
SCRAMBLED__Enhancer.noflip.NA__chr14:61939085..61939199,+__1761.1.0.0	CCGTCGATGTGTTTGCAGAAGTACGTTTAATCACAAATTTACTCATCCCACGTGAAGATGGCGCGAAGTAACGTTCACACAGCTCTTGCTGATGTCGTACAATTAGAGTTCGTA	SCRAMBLED											not sig
SCRAMBLED__Enhancer.noflip.NA__chr14:61939085..61939199,+__1761.1.0.0	CGGGCACCATTTATGCGGCTCGTCGGATCTTCATTTTAGTAATCCGAACTTAGTCTGGTATGGGATACCGACCAACTAGGTCGTCCACGAATAAGAGTTATCAATATTAATGCA	SCRAMBLED											not sig
SCRAMBLED__Enhancer.noflip.NA__chr14:61939085..61939199,+__1761.1.0.0	GATGTCGCAGCAGGTCAGGTCCATAAAATAAACTGAATAACGATACAGCGACGTTTTGATTGGGCTGTTGGCCACTTTCATCCCTGGTTTCGATTGACTACGACTACTATTCAA	SCRAMBLED											not sig
SCRAMBLED__Enhancer.noflip.NA__chr14:61939085..61939199,+__1761.1.0.0	GCACCTTCAGTACTGGAATGCAAACGATTCGTGATGGGTACTTCGTAGCCATTGTGCATCATAACTTTGCTGTTCGCGCAACCTCAAAATTATTACTGTAAATGAATGAGCGGC	SCRAMBLED											not sig
SCRAMBLED__Enhancer.noflip.NA__chr14:61939085..61939199,+__1761.1.0.0	GTTGACCCTGTTCAGGGAGACGTCTCTACCACTTAGTACAGCACACGCGTGGCCATGGAAATTAATAAGTGTTTTTTACAGGTAACACTATATCAATTAAGGCATTGGCCCTTG	SCRAMBLED											not sig
SCRAMBLED__Enhancer.noflip.NA__chr14:61939085..61939199,+__1761.1.0.0	TAGATGGTAAATCTGCCCCGGCCCAAGGGGATAGACCAATTTAATTCTACAGACATGTTCTCGTAACTCCTTTGCCGTCGCTTGCATTAGTAAGCACGGATATTTAAGTAGGTA	SCRAMBLED											not sig
SCRAMBLED__Enhancer.noflip.NA__chr14:61939085..61939199,+__1761.1.0.0	TATACTTCGCGTTTACTGTTTTCAAAGAAAACTATATTGGTCAACCAGCTTGTCTATGTAGTCGCGTCTCTCGCCGGAGTAACAACATGGGTAAATACGACACCCGTGGATGGA	SCRAMBLED											not sig
SCRAMBLED__Enhancer.noflip.NA__chr14:61939085..61939199,+__1761.1.0.0	TGCATTCTTTCACACCTCACATCGAGCGAGTTTTGATAATACTTGGATGACGCCGTAATTTGTGACAGATCAACATTAGTCCTGAAAAGAGCGAAATTTGGGGTCTGCCACTCG	SCRAMBLED											not sig
SCRAMBLED__Enhancer.noflip.NA__chr15:101741761..101741875,+__1762.1.0.0	AGGAGTAAAGGAAAGGGACGGGAATAAGGCGTACCCTAGGATGGCCTATGGTGTGTGGGTGTAGCGGCAGTTCGAACACCGAGGGAGTGGCGTTGCATGAGTTGGGGGACGAGA	SCRAMBLED											not sig
SCRAMBLED__Enhancer.noflip.NA__chr15:101741761..101741875,+__1762.1.0.0	CACACGAAGCTGGGTGGAAGCGAAAATGGGGTGAGTGGGTAAGGGGGGTCCCAAGTGGGGGAACTGCTGTGTGTTAGATGGGGCCTTAGCCGAGGAAGGAGTGAGAACTCAATG	SCRAMBLED											not sig
SCRAMBLED__Enhancer.noflip.NA__chr15:101741761..101741875,+__1762.1.0.0	GAAGTAGGAGCGGTTGGGAGGGTGGAGGAGGGAGGCGAAACGATGCGATGGTTGCGAATGATGTCCCAGTTTGGCTGAGCACAATCCGAAGGCTGCTCGAGTGAGGAAAGTGGA	SCRAMBLED											not sig
SCRAMBLED__Enhancer.noflip.NA__chr15:101741761..101741875,+__1762.1.0.0	GCGTTGTGCATGAAGACGCGGGGGAATAGTGAGGGTGCGGTGGCGAGAAGCCACAATTAGGAAAGAAGCTGGGCACTTTTGCCGCTATGCTTGAAGAGGGAGGGGAGATAGGGG	SCRAMBLED											not sig
SCRAMBLED__Enhancer.noflip.NA__chr15:101741761..101741875,+__1762.1.0.0	GGAGGGGAAGGGGTAGAATGGCCGCGATGGAGGCGCGGGGCGGCGGATAGTGGGGTCGGAAGTTTCGGACTGAAGAATAGTTGATTACAGCATTGGAAGTGTGGACAACAATCC	SCRAMBLED											not sig
SCRAMBLED__Enhancer.noflip.NA__chr15:101741761..101741875,+__1762.1.0.0	GGGACATCACCTAATGTGACAGCGGGTAAGGTGCAGAGCAGCCGTTGGAGCTAACTTATGAGATGAGCAGGGTAGAGGTAGGGGGTTATGAGCGGGATAGAGGGCGGACGGGGT	SCRAMBLED											not sig
SCRAMBLED__Enhancer.noflip.NA__chr15:101741761..101741875,+__1762.1.0.0	GGTGATAGGCTGGGGATGTAGGCAAGGGTGAGGTACGCAAGTTGAGTGCTAGCAAACGGGGGTTAAGAGATCAGAGGCGGCGAGGCGTCATTGGGGCTAAGTGATACAAGGGCC	SCRAMBLED											not sig
SCRAMBLED__Enhancer.noflip.NA__chr15:101741761..101741875,+__1762.1.0.0	GGTGTTTGTCATCGGGAGGGTAATAATTCCCGTGAAGGGGGGACCGATGTGAAGCAAGAGAGTCGACAGGGCAAGGTGAAGAGTTTGGGAAGGACGGGGGGGGGTCTACGCAAC	SCRAMBLED											not sig
SCRAMBLED__Enhancer.noflip.NA__chr15:101741761..101741875,+__1762.1.0.0	TAAGGGAGAACCGAAGGGTAGGGAGATGGGGGTGGGAAGTGGTTGGCGAGCGTTCGTACGCGCGAGGTCCTTAACAACATGGGAGTAGTGATGAACGATGTGGGCGCCGAAATG	SCRAMBLED											not sig
SCRAMBLED__Enhancer.noflip.NA__chr15:101741761..101741875,+__1762.1.0.0	TGCCTTCTCTGTTTAGTTGCGGAACTACGGGCAAAAGGGCGGGCCGCGGGGAGGGGGAAGATAGGGGAAGAGGGTAGACGGAAAAAGGGAGGTTATGGAAGAGTCGTTGTCCGA	SCRAMBLED											not sig
SCRAMBLED__Enhancer.noflip.NA__chr15:91208884..91208998,-__2162.1.0.0	AGGGCGAGTCCTCACGACTTGCGGCGAGCCAACTGTTGTATGTGCGGACTGCGTGCTTGGACTCCGCCCGCCACCCACACGCCTGGAAGGGCCCGGTGCAGTGGGGGGCGACCG	SCRAMBLED											not sig
SCRAMBLED__Enhancer.noflip.NA__chr15:91208884..91208998,-__2162.1.0.0	CCCGGGCCGGACCATTGTGGTATATGCTGTGGTGCCTGCCCGCTAGCCGAATCCGCGGCTGCCCCGGGCGCGTAAGAAAAGCCACGCTGCACGCTCTGGTGGCACCGAGGGGGG	SCRAMBLED											not sig
SCRAMBLED__Enhancer.noflip.NA__chr15:91208884..91208998,-__2162.1.0.0	CGCGAGGCAAGGCCACGGTGGCTCGAGGGTCGGAAGCGGGTTAGTGGCGGCCTGCAACCACACGGTCCGGTTCCGCCGGCCCCTAACTTTGCCGATCCTGGGCCTTAGGGGCAC	SCRAMBLED											not sig
SCRAMBLED__Enhancer.noflip.NA__chr15:91208884..91208998,-__2162.1.0.0	CGCGCTCTCCCACCTTCGACATGGGCCGGTACGCCTGCGACGTGTAAGCCGGGGGTCCCAGGATACGGCCGTGGCCGATGTGAGCCACGGGCGTGTCGAGGTCCGTAGAACGCG	SCRAMBLED											not sig
SCRAMBLED__Enhancer.noflip.NA__chr15:91208884..91208998,-__2162.1.0.0	CGGGTCCGGTGACCCCGCCAGCAGCCCGGCGGCCAGCGAATGTCCGCTCCGGTAGCCCGTGCGGGGCGGGTGTTGAATTGACCACTATAATGGCCCGGAGGGTTCCGGGCTAAC	SCRAMBLED											not sig
SCRAMBLED__Enhancer.noflip.NA__chr15:91208884..91208998,-__2162.1.0.0	GACCAAAGGCGAAAACTCCCCCCTGTTGCCCGGGGCGTTCGTCAGGGAGCAGCGCGTGCCCGTGGGCCATACGTATGTGGCCGGCCCGGGCGGCTCGCCGTAACGTGTGACTGG	SCRAMBLED											not sig
SCRAMBLED__Enhancer.noflip.NA__chr15:91208884..91208998,-__2162.1.0.0	GCTCCGGTATTGTGCCCGGCCCGCCGGAGGGGGCAGGGCAGGGGAGCTCTGTCTGCCTAGTCATGAGTACGGCCGCAGCCGCGGTGCCGATAATCAACTGCGTGACACGGCCCC	SCRAMBLED											not sig
SCRAMBLED__Enhancer.noflip.NA__chr15:91208884..91208998,-__2162.1.0.0	GGCCGGTCGGCGACGAAGCATGCGGCGGAGGGCAGCCCCTATGGCGGTAAGCTCCCAGGCTCTGTCGGGGGCCCCTGCTCACCACGACCATAGTAAGTGGTCGCTGCTTGGCCG	SCRAMBLED											not sig
SCRAMBLED__Enhancer.noflip.NA__chr15:91208884..91208998,-__2162.1.0.0	GGGATGTGCGCAGAGTGCCCCTCGTGTGGGCAACAGGCGGGATAATCGAGGCAGCAGGCTAGCCCAGCTGCCGACCGAGTCCGGGCCCCATGTGGCGGGCCTCCGTTTCTCCGC	SCRAMBLED											not sig
SCRAMBLED__Enhancer.noflip.NA__chr15:91208884..91208998,-__2162.1.0.0	TCGAGGAGCCCCTTCCGATGAGGACCCCATCGGCGGAGGCGCGCACCATAGTCCTGGACAGCAGGTCGCGTGCGGAATCGGTTGGTGGCGGCGCTCCGCCGATGACCTCGCGTG	SCRAMBLED											not sig
SCRAMBLED__Enhancer.noflip.NA__chr18:11860123..11860237,-__2176.1.0.0	ACCCACGGGGAATGGTCTTCAGGTGATTGAAATTGCCAGATATTAGTTTACTAGACGTGGTGAGTGTCAGTGACGCGTGATGAATCGGCTTCTGAAGCGAGCAGCCAGAGAGAC	SCRAMBLED											not sig
SCRAMBLED__Enhancer.noflip.NA__chr18:11860123..11860237,-__2176.1.0.0	ACCTAGTAGGAGTGTTGTACGGGAAACGAAGGGAGCAAGCAAGCCAAAAGTCTGCCTCTATGTTTCTTCAGGAGGCAGCGATATGGAGTCGGGCATACAGCTTTTGGTGGCTTA	SCRAMBLED											not sig
SCRAMBLED__Enhancer.noflip.NA__chr18:11860123..11860237,-__2176.1.0.0	AGCAACCAAGTGCGGATAGCTTCAGCTCGCTGAGGTATAAGTCTAATTTTGACGGGTAAGCGGGTGGTTGAGAAGGAACGAACACTGGTCGACAATGCAGTCCTCTGGTTTGAG	SCRAMBLED											not sig
SCRAMBLED__Enhancer.noflip.NA__chr18:11860123..11860237,-__2176.1.0.0	AGTTACGAAGCCGATGGTACTGGTAAGATATTTCCAAACGTTAATTCAGGAGTTGTGAACAACGGAGAGAATGCTCGGCTCTGTTCGGCGCGTAGCCAATCGAAGGGGGTGTCG	SCRAMBLED											not sig
SCRAMBLED__Enhancer.noflip.NA__chr18:11860123..11860237,-__2176.1.0.0	ATCTACAAAGTTATTAGGGGTAGGACTACCATAGGGACCAGAAGGGTGAGGGGTCTACCGACTATTTCAGGTGGCTTCGCGTTGTGCACTAGTAAAAGGGGAATTCCATCGCGG	SCRAMBLED											not sig
SCRAMBLED__Enhancer.noflip.NA__chr18:11860123..11860237,-__2176.1.0.0	CTATGGGAGTATCGCTGAAGAACGATGGGCCGATGCAGTGCCCAGTGGTTTTAATTTCCTAGATCAGCCCAAAGGGTGTGAGGTATGAGTACGAATAGAGTGCGGTGAATACCC	SCRAMBLED											not sig
SCRAMBLED__Enhancer.noflip.NA__chr18:11860123..11860237,-__2176.1.0.0	GAACGAATTTTGGAGGTCTTTGAGGTTGATATAAGATGGGCCTAGAGCCTGAGGAAACGTGGCCAGCATTGCCAGAGGGCGAATCAGATGCCATATCCAGGGATTCGTCCTAGT	SCRAMBLED											not sig
SCRAMBLED__Enhancer.noflip.NA__chr18:11860123..11860237,-__2176.1.0.0	GGTGCATGGTGGGATAGGACAACAGTGTCCGATACGTTCAACGTAACCCAGGATCAGTGACTGTCTTAGTCTGGCGTATATACGAAGGGCGAGTTATAAAGACTTGGGCTAGGC	SCRAMBLED											not sig
SCRAMBLED__Enhancer.noflip.NA__chr18:11860123..11860237,-__2176.1.0.0	TCCGAAGCGTCGGGAGCCGTAACCAGCTCCTATATTTGCGAATAGTTGGATAGGAGGTCAGAGTTGTTCATGAATAAAGTTGGGCACGGATTGGGCTCCAATAAGAGCTGGGAC	SCRAMBLED											not sig
SCRAMBLED__Enhancer.noflip.NA__chr18:11860123..11860237,-__2176.1.0.0	TGGGCTAGCAGCGTAGGGTATGTCTACGATTTGAAGCGCGCATAGGGGGTAGATATTGGTGATGATCGTGAGTACCAGACAATTCTCGCAAAGAACGGGCTCGTACACAAGTTC	SCRAMBLED											not sig
SCRAMBLED__Enhancer.noflip.NA__chr18:3595535..3595649,-__2177.1.0.0	AATCGAGTGTACCGTGGTCGCCAATACTCACTGGTTACCTACTTTCGTCGCGTCGTATCGATACAGACGAATGTTAAGTGTTTGGATTGCCCGTCCACTTTAGATCAATATCTT	SCRAMBLED											not sig
SCRAMBLED__Enhancer.noflip.NA__chr18:3595535..3595649,-__2177.1.0.0	CGAGTACCTGAACGAGGTGGTTCCACTGGATGTTAGTTGAGTCCCATTAACCGTTCATCGGAATTCTCTTATTGGCTTGACGCATATCGTTCGACATATCACTGTCTCTAAACT	SCRAMBLED											not sig
SCRAMBLED__Enhancer.noflip.NA__chr18:3595535..3595649,-__2177.1.0.0	CGCCTATTCATGACGGTCGAAGTTTCTACATCACACGTCTTTTATTCGTAAATATGCCTTTAGCTTTTACGCCGAGGTTCGAAACCGGACAGTTGGCACGATAGGCTGTTTCAT	SCRAMBLED											not sig
SCRAMBLED__Enhancer.noflip.NA__chr18:3595535..3595649,-__2177.1.0.0	CGGATCTGTGCACCATAAGGTGTACTCGTCTCTGGAAGCAGTCCGCAATGCTTATCCTTTTAAGCGGACCGTATTCGAGACTTCTTTTTCTACAAAGTAGAAGCGACTCTTTTT	SCRAMBLED											not sig
SCRAMBLED__Enhancer.noflip.NA__chr18:3595535..3595649,-__2177.1.0.0	CTTTGGCGCAACTAAACCCGAAAGTCAGGGTATAAATTCGATTGTCGCTGGTTACCTCGATTTTTCCCGCCTTATTGGACCCTTCATTTTGCGAATAGGCCGTCTTTTGAGAAA	SCRAMBLED											not sig
SCRAMBLED__Enhancer.noflip.NA__chr18:3595535..3595649,-__2177.1.0.0	GCTACGTTATCAGACGTGATATACGCGTTCCTCTCTTCTCACATATATGACTGGTTATTTGGTTAGAGGGACATGTGACTCCCACAGCGATGCTATATTATACGCGACCTTGTC	SCRAMBLED											not sig
SCRAMBLED__Enhancer.noflip.NA__chr18:3595535..3595649,-__2177.1.0.0	GCTTGGACGGATTTTCTGTGCCATCCCTACTTTGGAATGCGATAGTAACCACGTCTAGTTTTGTTGATACTCTACTCGATTCTTATCACGGTAATACAAAGGCCCGATAGTGCC	SCRAMBLED											not sig
SCRAMBLED__Enhancer.noflip.NA__chr18:3595535..3595649,-__2177.1.0.0	GTGCATGGCTGAAGTGCGATAGGACTTCGTATCTTCCTCATTAGAACCATGTACTTCGGATTGTTTCTACTAGCTCAGGGTATTTACGACCTTACACGCCTAAACTGCAGCTTT	SCRAMBLED											not sig
SCRAMBLED__Enhancer.noflip.NA__chr18:3595535..3595649,-__2177.1.0.0	TCATGTCTAGCTGTTCAGGTATCCATTAACCCACTCTTGCCTTGATTCAGCTACATTGGGTAACTTTTGAACCTTTTCTAGCAGTGCGTAGCGGTACTACGATTGCCAGAAGAG	SCRAMBLED											not sig
SCRAMBLED__Enhancer.noflip.NA__chr18:3595535..3595649,-__2177.1.0.0	TCGCCTTAATCAATAAGAGCAGTTTCCTCCCTGGTAGGTGGAGTTATACTGCGTCTTCCGTTTGATTAAACCTCCACCAGTACGCTTACAATAATTTGGCTAGGCATGTGTCGT	SCRAMBLED											not sig
SCRAMBLED__Enhancer.noflip.NA__chr20:47393658..47393772,+__1790.1.0.0	ACACGGGGACCGAGATAGCCAGGAACCACGAACGCGGAGAGAAGCATGAACGCAGAGGCAAGACCTCGACACCACTAGACAGTGCGCAGACTAACGAGACAGCATAGTTTTCCT	SCRAMBLED											not sig
SCRAMBLED__Enhancer.noflip.NA__chr20:47393658..47393772,+__1790.1.0.0	ACCCATAACGAGGACGACGCACCCAAAAAGCCGACACTACGGTCACGGGTGTGCATATCTAAAGGGGCCGCGCCAGTAAGAAGAGCAAGGTACAGAGTAGACAGGAATCGCCCA	SCRAMBLED											not sig
SCRAMBLED__Enhancer.noflip.NA__chr20:47393658..47393772,+__1790.1.0.0	AGGACAACTAGAGAACGTAGATGAACGATCTCGAGGCAGAGGAAACAGAGGACAGATGTACATCACACACCACCGATAAGGGTCGAGGCCCGGTGCGAGCCCCAACGATACCCC	SCRAMBLED											not sig
SCRAMBLED__Enhancer.noflip.NA__chr20:47393658..47393772,+__1790.1.0.0	AGGCATTTACCACGGCAAGGCGGTGGAGTAAACGGGAAGGACCGACACGCAGAACACGAAAAGAACCCGACCAGGGCAACGACCAGTCCTTCACAGATCACATGGTGCTAAACG	SCRAMBLED											not sig
SCRAMBLED__Enhancer.noflip.NA__chr20:47393658..47393772,+__1790.1.0.0	AGTGCTAAGCCCCGTCGGACGCAACCAAGGAATAACGGGGACGCAAAGCGACAGAATGACACACTTACGGCACCAACGCACAGACCCTAGCTGAGTGGTCAAAGGCAGTGGAAA	SCRAMBLED											not sig
SCRAMBLED__Enhancer.noflip.NA__chr20:47393658..47393772,+__1790.1.0.0	CGGGACACGTGATGAGCACACCCAAGAAGCGATACAAAATAGCCCGTCGCTCATTGTAGGGAGCATGCCCTAAGGCACGCGGTGACAAACCAACCCGACGAGGCAGAGAAGAAA	SCRAMBLED											not sig
SCRAMBLED__Enhancer.noflip.NA__chr20:47393658..47393772,+__1790.1.0.0	GCACGTCGCGTGACGAGCCGAACCACCCGACAAAAATACAGCCAGAGTCACACATGCGAGATGTCAAGCCCGACGGGTCAAACCGTAAGGGAGCAGCTAAGAAACGAGATTGGA	SCRAMBLED											not sig
SCRAMBLED__Enhancer.noflip.NA__chr20:47393658..47393772,+__1790.1.0.0	GCCACGCGATCACCTCCGCGAAAGAACGACACTAGAACACCGGTCAGACACAACAGGGTGAGGTACGAGACTTCAACGGATACAACGCGGAAAGTGCGACAGCTGCAGGATGAA	SCRAMBLED											not sig
SCRAMBLED__Enhancer.noflip.NA__chr20:47393658..47393772,+__1790.1.0.0	GGACCAAACACGGACAGGAAACCTACGAAGGACAAGCGTGAATAAATGTCACGTAATCCGAACCTCGGTCCGCCGCGGGTGAACAAGAGGCCCTAACGCTAGACGGCGAAAAGC	SCRAMBLED											not sig
SCRAMBLED__Enhancer.noflip.NA__chr20:47393658..47393772,+__1790.1.0.0	GTTGAACAAAAGCGCCGGAGCCGGCCGCAGATCGAATCAGGTAGTGGTCCAAACGGCAGCTGGAAAACACAACAAAGAGCTGCACACGCGGACAAAGTACCATACCTCGGAGAC	SCRAMBLED											not sig
SCRAMBLED__Enhancer.noflip.NA__chr22:41418056..41418170,+__1964.1.0.0	AAGATTTACAGGCGGCCCGGTCGAGGGAGAGGCCCGCTGCTCGGAGAGCCGAGCAAAGCCCGCCGAAACATCCTGTAGCGGGCGCGCAGGGACAACGAACACGATGTTCGTGGG	SCRAMBLED											not sig
SCRAMBLED__Enhancer.noflip.NA__chr22:41418056..41418170,+__1964.1.0.0	ACGCGTAGCCGTCGGTTAGGGCAACCGCACAGGAACAGTTTTATGCCGAGGGGCGGCCGGGGAGCCCGGGACGCAACGAGAGCGCGGAGACGATCCGCCAAAGTCGTCATGCAA	SCRAMBLED											not sig
SCRAMBLED__Enhancer.noflip.NA__chr22:41418056..41418170,+__1964.1.0.0	AGGGAAAACGGGAGAGACCCGCTAGATGGCAGGCCGCGAGGTGTTGGCTCCTCGATCGTACAATCGGGTCGGCCCGGGCAACCACGAAACGCCGGGGGGAGTATCACCCACGGA	SCRAMBLED											not sig
SCRAMBLED__Enhancer.noflip.NA__chr22:41418056..41418170,+__1964.1.0.0	ATCGGGGAACGGTACGCCCGCACTGCTCAGGACAAAGCAATCGGAGGAGGAGACCCTGCCCCCGCAATAGTGAGAGGCTAGGGGGGGCGGGAGGGACCTCTATGCCTCGGCAAC	SCRAMBLED											not sig
SCRAMBLED__Enhancer.noflip.NA__chr22:41418056..41418170,+__1964.1.0.0	CCCTCGAAGGGCACGACGGTAGGGCCGGACGGTATGGACCACTGCAGCCATGCGCGATAGAGAGAGCGCAAGTTGGCCCGCAGAATTACGAGTGCAGCACAGGTGAGGGGCCCC	SCRAMBLED											not sig
SCRAMBLED__Enhancer.noflip.NA__chr22:41418056..41418170,+__1964.1.0.0	CGTAATAGGGTTACCTGATGGAGCAACAAAGCCATGGACGCCGGCCAGCGCACCCGCCAGCCTGGGGGGTGCGTGACACCCGGCTGCGGATGAACACGGTGGCAGAGAGAAGGC	SCRAMBLED											not sig
SCRAMBLED__Enhancer.noflip.NA__chr22:41418056..41418170,+__1964.1.0.0	CTAACTGAAGTCTGCCGCCACACGGTGTGAAGAGGCGCCATGTTAGTAACGGCCAGGCGGCACGACGGCCGCCGACGACCGGGAAGCGCCAAGGGCTGAGAGCAAGGAGTGTCG	SCRAMBLED											not sig
SCRAMBLED__Enhancer.noflip.NA__chr22:41418056..41418170,+__1964.1.0.0	GCAGTTAGGCACGAGGAGAGAGGGTAACGGCACCCACGCCCGAGGACCACCCGCGGCAGCCTAGCATGCGAAGTAGGCCGGGGCGGGGTAATCTAGCGAGTCCTTGGCTCGAAA	SCRAMBLED											not sig
SCRAMBLED__Enhancer.noflip.NA__chr22:41418056..41418170,+__1964.1.0.0	TAGGAGCGGTTCGACAACAACCGGCGGCACAGGAAGCTACCGCAGCCAACTGCGGACTCGCCTTGCGCGCGAAGAAAGGGGGCCGTGTTGTCGGGCGAGACAGAGCGTCCGAGA	SCRAMBLED											not sig
SCRAMBLED__Enhancer.noflip.NA__chr22:41418056..41418170,+__1964.1.0.0	TGCCGCCAAGCTGCAGAAGAGGCCGATCGCAGGAAACCTGGATGGGAGCAACAATCCTGGCGGCAATGCTAGACAGAGCGTATCGAGGCGGGCACGTCCCCGCGGGCGGGCGTA	SCRAMBLED											not sig
SCRAMBLED__Enhancer.noflip.NA__chr2:162197429..162197543,-__2076.1.0.0	AAAAGCGCCAGAGGTGCCAGGCAGAATGTCGCCGAGAAGTCGAGGGCGGGAGGCGGTTCGAGGAGGCGGTGGGAAAAAGGGGGCAGGGAGCGGGGGAGGCGGGGTCGGGACAGC	SCRAMBLED											not sig
SCRAMBLED__Enhancer.noflip.NA__chr2:162197429..162197543,-__2076.1.0.0	AGGAGGGAGCGGCTTAGACTCGGACGAGGACGAGCACGTACCGACCAAAGCGGGGTGGGCAGCGTAGGACGGAGCGACGTGCAGGGAAGGGGCGGGGGAGTGGGGGAAGGGGGA	SCRAMBLED											not sig
SCRAMBLED__Enhancer.noflip.NA__chr2:162197429..162197543,-__2076.1.0.0	AGGTGAGGGGAATGGAGGACGCGGGAGCGGGGTGAACGCTGTAAGCGGGTGGGAAGCGCGACAAGCAGGGGAGGCCCAGGAAGACCGGGGATGGAGGAAGCGTGCGAGCCCGGG	SCRAMBLED											not sig
SCRAMBLED__Enhancer.noflip.NA__chr2:162197429..162197543,-__2076.1.0.0	CAGGAGCCAGAGGTTGCCCGGGGGCCGGAGGAGGGGGGCAGGGGCCCCAGGGACAAGCGGGGGATGCGAAAAGTGTGAGCCGAGGGAGGAACGTATGAGGAGAGGCGGTAGGAG	SCRAMBLED											not sig
SCRAMBLED__Enhancer.noflip.NA__chr2:162197429..162197543,-__2076.1.0.0	CAGGCAGAGACTAGCTAGGGGACCCGACCGAGAAAGGGGAGGAGGGGGGAGGAGCGGACCACCGCAGAGTGGGCGGTTGAAGGGTGAGAGGGGGGGGGAGCGGCGATCGTCGAG	SCRAMBLED											not sig
SCRAMBLED__Enhancer.noflip.NA__chr2:162197429..162197543,-__2076.1.0.0	CAGGGTCCGTGATAGGGGAGAGGGTAGGTAACGAGGGGCAGGGCGGAGGGGCGAGAGAAGTGACGCTGGAGAGGGCGATCGCAGGGGACCGCGAGGGAACAGGAGAGCGGCGCC	SCRAMBLED											not sig
SCRAMBLED__Enhancer.noflip.NA__chr2:162197429..162197543,-__2076.1.0.0	GCGGGGAGCCCGAGGGGATAAGGCAGGGGTTCGAGGGCAGCAAGAGGGAGGGATAGGGGCGGCGGGGGGGGTGGGGGTAGGCAAGCGCGACACCGTCAAAACAGGTAGAGCGCA	SCRAMBLED											not sig
SCRAMBLED__Enhancer.noflip.NA__chr2:162197429..162197543,-__2076.1.0.0	GGAGGGGGGGAAGTTAACGCCGGAGAGCCGAGGAAGGGGGAACGGGACGGGCCCGGAGCTACAGCGAAGTCTACGCGTGGCTAGGCGTGAAACCGGGGGGGGGAGAGGGGAGGA	SCRAMBLED											not sig
SCRAMBLED__Enhancer.noflip.NA__chr2:162197429..162197543,-__2076.1.0.0	GGGAGTGGGGCACGATAGGAAGGAGTGGTCATGGGAGAGAGTGCAAAAAGCGGGGAGTGAGCCCAGCGCCAGGGGAGCAGGAGGGGCGGAGGCGGCGCGCCGGAGACCAGTGGG	SCRAMBLED											not sig
SCRAMBLED__Enhancer.noflip.NA__chr2:162197429..162197543,-__2076.1.0.0	TCACGGCGGGGTGGAGGACTCGGGGGTACGGTACGAACGGGGACCGGGCGGTGGAAGCCGAAGAGCGAAAAGGGGCGAGGTGAGGGCGAAAAGGCGAGGCGGGGAAGTCACGGG	SCRAMBLED											not sig
SCRAMBLED__Enhancer.noflip.NA__chr2:28583861..28583975,-__2251.1.0.0	ACCCCATCCGAACTCCCTGCTCATTCGATTGTCTCCCGGTTCCCTGTACGTGCCCCCCTCTCGATCCGGCCGCAGGCCGCGCTGTCCCCGTGTGCGCGTCACCCGGTGACTCAC	SCRAMBLED											not sig
SCRAMBLED__Enhancer.noflip.NA__chr2:28583861..28583975,-__2251.1.0.0	ACCCCCCGCCGTCTCCCATCCTGCCTTGTCCTTAGCCTCCGATCCGACCAGTTCGCGGCGCATTGTTCAGGGTCTGCGTCCGCCCCCCGCTCAGTAGGTAGCCGCCACCCGTTC	SCRAMBLED											not sig
SCRAMBLED__Enhancer.noflip.NA__chr2:28583861..28583975,-__2251.1.0.0	ACTTTTTCGCAGTCCTCCCGCCGACTTCCCCTACAGGCCTTGGTTGGTCTCTCCCTGCGCTGATGCGGCGTGCACCGCCCCTCACCAGGCCCCGACTGACGTCCCCCTGCCAGC	SCRAMBLED											not sig
SCRAMBLED__Enhancer.noflip.NA__chr2:28583861..28583975,-__2251.1.0.0	CCCTCTTCTGCCCGTTCTGCCGCCGCCCTGCCCGTTCTCCCCCGCCGCCCGCTGCCAGCTTACCCGTTCTCCAGACGCTGGGTGAACCTCCTGTGTTACGTCGGAAAGACCGAC	SCRAMBLED											not sig
SCRAMBLED__Enhancer.noflip.NA__chr2:28583861..28583975,-__2251.1.0.0	CGCGCAAGCGTAGGCTCTTGTGGACTTCACGGCTCCACACTTCCGTGTTGGCCCCTCTTACGGGCTCGCTGACCTCCTTCCATAGTCCTCGCTCCCCCCGCGACGCCGCCCCCC	SCRAMBLED											not sig
SCRAMBLED__Enhancer.noflip.NA__chr2:28583861..28583975,-__2251.1.0.0	CGCGGCTCCGTCCGCGTTCGGGCCGGACCGGCGCGCCAGGTCACGCCCTTCCTCGCACCAATCACACCCTTTCTTCTTACCGCTCTCACGTAGACTCCGTTCTCCCGCTGCCGT	SCRAMBLED											not sig
SCRAMBLED__Enhancer.noflip.NA__chr2:28583861..28583975,-__2251.1.0.0	CTCACCTCTCCTGCTGTGCGTGCGCGGCCCCATCCCACCGCTGCGGCGCCCTCACGTGTCCCCGTCGCAGGGTCTGTACTCCACGCTGGAGACCTCCATTCTCCTCATCCTGAC	SCRAMBLED											not sig
SCRAMBLED__Enhancer.noflip.NA__chr2:28583861..28583975,-__2251.1.0.0	CTTTCTACCAGCGCCTCGTTCCCCCTGGCGCCCGCCTCCGCCCGCTTCGCCGGTCACCTTGGGGCGCCGAATCCCGCCTGCAGAACACCTACCTTGCCCTGGTGACTCCTTGAT	SCRAMBLED											not sig
SCRAMBLED__Enhancer.noflip.NA__chr2:28583861..28583975,-__2251.1.0.0	GTCGGGCGAAGCACGCCCGTGAACCTCGCCCATGGGCGCCATGTGCTCAACTCCCCGCGGCGCACTGTTCGTCCGCTCCTCTACTTCTTCTCCCCTACCTCCCGCTTTCCCGCG	SCRAMBLED											not sig
SCRAMBLED__Enhancer.noflip.NA__chr2:28583861..28583975,-__2251.1.0.0	TGTGTCCTCGCCCCCTCGGCGCCGGCTGTGACCCATGCCTGCGCCCATATGCGCAGCACTCGACCCGTTGGGTTGTCTCCCCAAAGTCTCGTATCCCACGCCCTCCCCTTCCGC	SCRAMBLED											not sig
SCRAMBLED__Enhancer.noflip.NA__chr2:8628425..8628539,+__1787.1.0.0	AGTCGCTGCTTAGGATAGACACACTGTCCAAGGTAGATGGAAACCGTCACAGCATCTTGAACCCGTCGGGCTCTGTCGCAACGTCGATGGTCATTACAGAGGACCGGCGTGTAC	SCRAMBLED											not sig
SCRAMBLED__Enhancer.noflip.NA__chr2:8628425..8628539,+__1787.1.0.0	CAGCCTCAAGACGCAAGCTGTTGTATGAAAGATGGTGCCCAGCTACATAGCCTAGACCCTGGATAGAGGTTCCCCCGATCTCAAGGGGCCTACATGGAGTTAGGGTGCGTACTC	SCRAMBLED											not sig
SCRAMBLED__Enhancer.noflip.NA__chr2:8628425..8628539,+__1787.1.0.0	CGTGGATGAGGGATGATGGACGAACCTACCCAATCACTACCTTATAGCTCGAATGTCATAGAGGTCGCTCACCAAGCGGAGCCGCTACCCATTGATGTTAGGTCCGTCGAGGGC	SCRAMBLED											not sig
SCRAMBLED__Enhancer.noflip.NA__chr2:8628425..8628539,+__1787.1.0.0	GAGTGGAAATTGATTCCGTGAATGGGATGCGCTCAAACATCCCGAAAGGCCTCACGTACTATCCCTAGTGACGGGCGTCGCAGTGCTGGGGAGGCACGATTAACCCCATTCACT	SCRAMBLED											not sig
SCRAMBLED__Enhancer.noflip.NA__chr2:8628425..8628539,+__1787.1.0.0	GGAGATGAACGCACGAGTGGGGATCCAGGCAATTCACTTTATCGGCTAGCCTCCAAATTCACATGGGGAATTGGGGCATCACCTCCTGGCTGCTATCCGGCATGCAACAGGATC	SCRAMBLED											not sig
SCRAMBLED__Enhancer.noflip.NA__chr2:8628425..8628539,+__1787.1.0.0	GGCGCAAAGTTTGATGGTCCGGTCCACAGGTATGACCACGAGGTGGGAGCGTGTCCCCAATTTGACGAAAGTAAGCCGATTGCGAACCCGCTATAGAGCTTCAGTCCATCATCC	SCRAMBLED											not sig
SCRAMBLED__Enhancer.noflip.NA__chr2:8628425..8628539,+__1787.1.0.0	TCAAATCTGGTATCGACCGCCGGGGGTTTGTCGACAACCTTCTGCATAAGAAACACGGTAGCAAATTACGATAGGCATCAAACTGCATGTACGGGCCGCGTGGCCGCGTCGGTC	SCRAMBLED											not sig
SCRAMBLED__Enhancer.noflip.NA__chr2:8628425..8628539,+__1787.1.0.0	TCCTATTAATCCCGCAGACCGCTATCGTGCGGGCGACGAGCTGTAAGGAGACGCGGAGGACGTAGATATCATCTCCGGGTTTTCCTACCAGGGAAAGAATACAGTTCCATCGCG	SCRAMBLED											not sig
SCRAMBLED__Enhancer.noflip.NA__chr2:8628425..8628539,+__1787.1.0.0	TCGTCCTCCTGCCCACCGCAAGTGAGAGATCGTTCATAGTGGAAGCGCAAGCATTCGCGGAGCCAGCTAGAGTGGAGGACCCCTGATCTACAAAGCCGTAAACGTTTGGTAGTT	SCRAMBLED											not sig
SCRAMBLED__Enhancer.noflip.NA__chr2:8628425..8628539,+__1787.1.0.0	TGTGCTTTGTAGAGACGTGATATTCAAAGAGCCGTCCTAAACGGTCGCGGAGCAACGGCCAGCGCGTCACGCAGGGTTTAAACGTCCGTTCAAGCCCCCTGTTAGAAGAATGCC	SCRAMBLED											not sig
SCRAMBLED__Enhancer.noflip.NA__chr3:152878296..152878410,+__1798.1.0.0	ACGGCAAACGGGGCTTAATAGAAGTGGCCGAAGGCCAGACATATGATGGCCGGTACTGAGAGGCTCGCGTGACACTTCCGCGACCCGGCTGTTATGCAAGTGCATTCGCGTTAC	SCRAMBLED											not sig
SCRAMBLED__Enhancer.noflip.NA__chr3:152878296..152878410,+__1798.1.0.0	ACTTCAAGAGAAGAGGGGTGCCCAATGTCAACGAGCGCTCCGCGTTGATTGTGATCACAATGTGTTCGCGAGCGACCTGCTCGCGTGCGCGCAGTAGAGAACGACATGGCTAGC	SCRAMBLED											not sig
SCRAMBLED__Enhancer.noflip.NA__chr3:152878296..152878410,+__1798.1.0.0	ATAGTTCCCTTCAGGTGGTAGACTGGATAAGCGGGCAGACCCTGAAGGCGGCGCATAGAGATGTCGCTGCCCCCCGGCGTCGCCCACAGAAGTTTTACAGGAAAGGCTGTTAAG	SCRAMBLED											not sig
SCRAMBLED__Enhancer.noflip.NA__chr3:152878296..152878410,+__1798.1.0.0	CACTCGAAGGTGACGTAAATAGCCTGTCCTCCCTTCCGCCAGGTAACGCGATGATCGGATTATAAGTTGGCAGAAGCCCAGGGGGCCCGGGACTCAGCTGAAACTTGGGTGGAG	SCRAMBLED											not sig
SCRAMBLED__Enhancer.noflip.NA__chr3:152878296..152878410,+__1798.1.0.0	CTCGGGCGACGTAGCCGCAATGAGGAGGCCAGGCTGCGTGCTAGTAGTACCGGGCTCTGTTGCATGAGTGCCAAAGAGCTAGGCACCTTAAAGAATCACACGCCATTGTTGGCA	SCRAMBLED											not sig
SCRAMBLED__Enhancer.noflip.NA__chr3:152878296..152878410,+__1798.1.0.0	GTGGCTGGTCAGCCCGCAGCTAGATCGTAGTGCGCACGAAATGGGTCCTATGCCCCAGAGGGATATTCCCAGTCCTAACAGCGGCATGAGTAGATCGGGAATTCGATAGCGGCA	SCRAMBLED											not sig
SCRAMBLED__Enhancer.noflip.NA__chr3:152878296..152878410,+__1798.1.0.0	GTGTAGTCCGACTCGCGGCATGATCCATCGACGGAGAGCGAGTTTTTGGTTGGAGCTAAGCAACGTGTCAGGAGGCTGTACGGCACGACCCTGCCAAAAGCCGATGATAGCACC	SCRAMBLED											not sig
SCRAMBLED__Enhancer.noflip.NA__chr3:152878296..152878410,+__1798.1.0.0	TAACAACATATCACGCCCAGCGGGAGTGGTCGGCAATGGAGTCATACGCTGAGAGGACTGGCAGGCCTGGCTCTTAATTCTGGGGCTCGCCGACCAGCTATCAATTGCAGGAGG	SCRAMBLED											not sig
SCRAMBLED__Enhancer.noflip.NA__chr3:152878296..152878410,+__1798.1.0.0	TCCGCTGGAGTAAGGCACCTAACAAGTGCCACCAATACTTCGAACAGTATAGTCGCCCAGGTGGAGGACTTCCCTTGCGTCTGTAGGCAGAGGGGGGGGTCGTCAGCAACTAGG	SCRAMBLED											not sig
SCRAMBLED__Enhancer.noflip.NA__chr3:152878296..152878410,+__1798.1.0.0	TGTGGTATTCCGGGGCTGGACGAAAACCAGCGCTTGTATTAACGAGGGACCACAAGTACGCGCACCGCACGCTCGGATTCTTGGTACGGAGATCGTTGGACCGCGAATAAGCGC	SCRAMBLED											not sig
SCRAMBLED__Enhancer.noflip.NA__chr5:55654942..55655056,+__1808.1.0.0	ACACCAATTATGACCAGGTAATGATGAATAACGTATGAAAAACCTTAAACTCACCTGCACGATAATGAGAAAGTATGTAGCAGGGAACTAAAACGAACAATATGGTATCCCGGT	SCRAMBLED											not sig
SCRAMBLED__Enhancer.noflip.NA__chr5:55654942..55655056,+__1808.1.0.0	ACCAGGGTAAGAAATAGAAAAATGTACAAAAAGATGTTTAATCATTTAGTATGGATAAATAGTCACATAGTCCAAAGACTCAAGCATCGCAGCCGCACGTACCCTCAAGGAATG	SCRAMBLED											not sig
SCRAMBLED__Enhancer.noflip.NA__chr5:55654942..55655056,+__1808.1.0.0	ACGCAATGAGTTAGACGATCCTAGTTAAAACAACTCGTGATAGCGCAACCAGCAGTACCGAACTTAACGAAATAAGTGCTGTAGTGCAGATGAAACAAACATAATTATAGATAA	SCRAMBLED											not sig
SCRAMBLED__Enhancer.noflip.NA__chr5:55654942..55655056,+__1808.1.0.0	ATTTAAATCTACCGTACGCAAGGTTAGAATTAATTAGTAGTAGGAAAACGCATGTAATTTAGAAGGACAACCACACGAGCAAAACCAATGACTAAGGACAAGATGCGATTACCC	SCRAMBLED											not sig
SCRAMBLED__Enhancer.noflip.NA__chr5:55654942..55655056,+__1808.1.0.0	CACAGCAAACACAAAAAACACAAGACGTTAATCTAGGATAATCGAACAAGTTCGATGGGTATATAAAGTAATTTGTAGTACATAGCGAGCGGCCTAAAATTCCCCATAAGTGAG	SCRAMBLED											not sig
SCRAMBLED__Enhancer.noflip.NA__chr5:55654942..55655056,+__1808.1.0.0	CGAACCGAATCGCGGTGTTGACAGCGCAACCAAAAAAATCGATTTCAGTAACCAAATTAGTAGAGGCAATTAAATAATAAATCAAATAGTTGGCACAGACAACTTTAGAATCGG	SCRAMBLED											not sig
SCRAMBLED__Enhancer.noflip.NA__chr5:55654942..55655056,+__1808.1.0.0	CGGAATAAGAATGCGCAACTCAGGACTGAGTTGAAGACCACACTACAAGCAAACTGATGAGGAAAACACTCATATTTAAACGACAAAAGTATTCGTTAATATAACTTACGGTAG	SCRAMBLED											not sig
SCRAMBLED__Enhancer.noflip.NA__chr5:55654942..55655056,+__1808.1.0.0	GACCTGTATACTGCTAGGTAAAGAGATTAATGAAAACGGCCAGAAATTAGTATTAGGAGCACAGAGCTTTCAGACGACATAGCGTAACAAAACCCAATGAATCATACACTTAAA	SCRAMBLED											not sig
SCRAMBLED__Enhancer.noflip.NA__chr5:55654942..55655056,+__1808.1.0.0	GGCGTAAAATATATGCACACAGTGACGCACCTAGAATATGGCTCCACGGTAAACCATAAGAAAATTAATTATCTTCAGTAACAAAAAACGGACTAATGCGAGAGTATACTGAGA	SCRAMBLED											not sig
SCRAMBLED__Enhancer.noflip.NA__chr5:55654942..55655056,+__1808.1.0.0	TTAACAGATCAAAAGAGCATTCGATGAAAATACCAACGAAACTGTCGCATTATTGTACAGTAGAGAATCGGTCACAGACTAGATAAGCCACAAAGAGTTAGGATACTAGCCATA	SCRAMBLED											not sig
SCRAMBLED__Enhancer.noflip.NA__chr6:30731366..30731480,-__2269.1.0.0	ACTTCCACAAGCCGTCAAGCTTCGGTTTTAAGGTAGGGTCGATTAATGGGCAGTTGTGGTAGCAAGGTAAGGTTTTTACTGGCCGAGAATGTTCATCGTTGGCGTTAGGATACG	SCRAMBLED											not sig
SCRAMBLED__Enhancer.noflip.NA__chr6:30731366..30731480,-__2269.1.0.0	ATCTCCTACGTGGCATTGTGGGTGTATTAACGGGGTAATCTAGTCCGGGAAGTCTAATTGCTGGGAACTTAATGCGTGTCGGTATTGGGCGACATGGTATAGAAGGTCCATACT	SCRAMBLED											not sig
SCRAMBLED__Enhancer.noflip.NA__chr6:30731366..30731480,-__2269.1.0.0	CGGGAAGTGGAGGAGATGATGTTATGGTTTTAGGGAGCGCTAGGGGTCGTTTGTCCACTGACCATAGTGTTGCGCCCTTAATACAGTCGATTTTGTCATAAGCTCTAGGCAAAT	SCRAMBLED											not sig
SCRAMBLED__Enhancer.noflip.NA__chr6:30731366..30731480,-__2269.1.0.0	GTCCTGTTCCAGATAGACATTTTATTACGGTGGGTTGAGTGCATGTGGCATTTGTCGTGACTTACAAGTTGAGCCTGGAAGTGACTAAGTTGGAGGACTAAGTACCACGGCTGG	SCRAMBLED											not sig
SCRAMBLED__Enhancer.noflip.NA__chr6:30731366..30731480,-__2269.1.0.0	GTTAACTTAGCTTAGTTTTGTTAAAGTCGTGGAACTCTGTGCGCCGTGTCTCAGAAGTCCGGGTTAGATTGTTAAGGGCGCCTAGTCTCGGGAATGAAGAGTAACAGGGCTAGT	SCRAMBLED											not sig
SCRAMBLED__Enhancer.noflip.NA__chr6:30731366..30731480,-__2269.1.0.0	GTTGTGCCTCCTAGAATGTTAGAGACGTGATAACGAGGTCAGGAGGTTCTTCGAGGGAGTGCCTAAGTTGGGCTGCATTATTTGCTAGCAGGCGTTAAGGCTAATGCTCTATAT	SCRAMBLED											not sig
SCRAMBLED__Enhancer.noflip.NA__chr6:30731366..30731480,-__2269.1.0.0	TGGTCCGACAGGATAGCAATGTTTAAGTGTACAGGAGCTGGCATTCATGAGATTTTTGCGCGAGGTGGTTCTCTTTACGAGGAATGGCAGTAGCTTTTCTGTCCCAAGAGATGG	SCRAMBLED											not sig
SCRAMBLED__Enhancer.noflip.NA__chr6:30731366..30731480,-__2269.1.0.0	TGTCGTACGGTCGTGCAGGTGGCCAGGCAGTACATTACGTGCTTGGAAACTGGTGTGTGGCTTAATGAAGGTTCACCGAAACCTTGTTAACTCTATTTGAGTAAGTAAGGTGGT	SCRAMBLED											not sig
SCRAMBLED__Enhancer.noflip.NA__chr6:30731366..30731480,-__2269.1.0.0	TTCGCGGCTTATAATACTGGGCATGGGTAGTAATGTTGTCGATGAGTGTACGGCTCCTAAAGCCGTTGAGTGCGAGGAGATTTCGGAGATGCTTTCTGAGCACTGTACTTGAAA	SCRAMBLED											not sig
SCRAMBLED__Enhancer.noflip.NA__chr6:30731366..30731480,-__2269.1.0.0	TTGCATTTTGTTTAGTGGAAGCTCTAATTTCAGAGCAATGATTAGCAACACGTGATGTGGCGTATGGCCGCGTCTAACCGAATGTCATCAAGGGGGCATATGGGTGGGTGTTGC	SCRAMBLED											not sig
SCRAMBLED__Enhancer.noflip.NA__chr6:31705868..31705982,-__2271.1.0.0	AAGTGACTTAAGCCATACAATCAGGACGTCAAAGGAACGTTATGAACTAGAAAACCGCCGAAACACACGAAACCCGGCGACCGAAGCGGCCTCGACAGACGGAGCTAGCGAAGA	SCRAMBLED											not sig
SCRAMBLED__Enhancer.noflip.NA__chr6:31705868..31705982,-__2271.1.0.0	AGAAAACGCAATCGAACCGGAGGACGCGATCCAAACTGTGAGCACCACCAGAACGGATAAAGACAACACGCGATCAGCTACAAGCTTGCAGCGAGGACAAGATCCAGTACGATG	SCRAMBLED											not sig
SCRAMBLED__Enhancer.noflip.NA__chr6:31705868..31705982,-__2271.1.0.0	CAAGAGCGGCATCTCGGATAGCAGAGGACCCCAAACAGCCAAACATACGTCGACTAGGAAAGGTCACAACAGAAAGAATGCTCGGGGAGTCGACCTACGATAAACGACCGAAAC	SCRAMBLED											not sig
SCRAMBLED__Enhancer.noflip.NA__chr6:31705868..31705982,-__2271.1.0.0	CAAGGCGATCCAAGAAGAACCGGCGCGTCGCAAAGAAAATAACGACAATAATAATGACACACGCTGACAGACGTAGGCGCACCGCGAGCAAGTACCAGGCTAGACAAGGCCTAT	SCRAMBLED											not sig
SCRAMBLED__Enhancer.noflip.NA__chr6:31705868..31705982,-__2271.1.0.0	CCGTCGTGACGAGAATTACAGAACCAACACGGGGCAGATGAAGCCCAGTGACAAACACAAATCGAATACAACCAGAGCAACAGGAACGCGAACTAATGAGTGCGCCCGATGCAG	SCRAMBLED											not sig
SCRAMBLED__Enhancer.noflip.NA__chr6:31705868..31705982,-__2271.1.0.0	CGCAAACCCGGACCAAAAGACCGAGCTGGGACCTGCGCGAGACCCAATCGTGACATAGTCAAGCGGATGGATAAAACAGATACGGAAAAAGAGACCCAATGATCGCTGCAAACA	SCRAMBLED											not sig
SCRAMBLED__Enhancer.noflip.NA__chr6:31705868..31705982,-__2271.1.0.0	CGCCACCCTCAACGAGAGGAAAAGGCGAGGGGGACATCGACCCAAGACGCTATGAGGAAATCAAGCGTAACACTACAGCATCAGGAAGCTCCGTAATAAACGAACCATAGAACG	SCRAMBLED											not sig
SCRAMBLED__Enhancer.noflip.NA__chr6:31705868..31705982,-__2271.1.0.0	GACACATTAAATCAAGCGGGCAGACAAGAACAAACGAACGGCTCAACCCCCTCAAAAAGGATCCAAGTACAGCAGAATTGGGGTAAACGCCGCGTGGGACCGAGACTCGAAACG	SCRAMBLED											not sig
SCRAMBLED__Enhancer.noflip.NA__chr6:31705868..31705982,-__2271.1.0.0	GAGTCCAGCAGATCATCAACTAACGAACAGAAGAGCACCCAACGACAAGGAAGCAAACGCGACGAACCTAGTGGATATCCCCACATGGGAAGAACTGACCGACGATTGAAGGCG	SCRAMBLED											not sig
SCRAMBLED__Enhancer.noflip.NA__chr6:31705868..31705982,-__2271.1.0.0	TCCGAATCAAAGTACGACAAGATGAGACTACCCAAGGAACCGGTGGTTCAAGAAGACCAAGGCCCGGACATAACACCAACGACGCAACATAAGACACCAGGAGGGGTAGGCTCA	SCRAMBLED											not sig
SCRAMBLED__Enhancer.noflip.NA__chr6:44026417..44026531,-__2109.1.0.0	ACCTGTATGACGGACAGGACTGGTCTGATCTAGTGTCTCACTGTGGACCATGTCTCACTCGTGGCCTATATGTGCTGGGAGTTTGCGAGCGTCACGGATTTTACGTGTTGTGTA	SCRAMBLED											not sig
SCRAMBLED__Enhancer.noflip.NA__chr6:44026417..44026531,-__2109.1.0.0	AGCGATGGTTCCTTTATTAAGGTCCTGTAACCGAAACCGGTTCGATAGTGTCGTGGCTTGGTGCACACTCTGCTGCTCGGGAGGCGGGTCATGGTGCTACCTTGTTAAATTGTT	SCRAMBLED											not sig
SCRAMBLED__Enhancer.noflip.NA__chr6:44026417..44026531,-__2109.1.0.0	AGGCGTTCACTTAGGCGCGTTTAGCAGTCCTCATTGCGTGTGTCGCGAATGGCTTGTCAGTAGTGTTCTACGAAGGTACTTCTAGTAGGCCGGATTTAAGGTTTGGCTGCCTAC	SCRAMBLED											not sig
SCRAMBLED__Enhancer.noflip.NA__chr6:44026417..44026531,-__2109.1.0.0	CCTGCTCAATGTCTGTGGGCACCAGTTTTTGTATGGTTGACGAGCATGGGGTAGTGCACTCGACCTGACTTTCGGGTCGTTGCTGCTTGTGTAAGACCGTATGTCAAGATACGT	SCRAMBLED											not sig
SCRAMBLED__Enhancer.noflip.NA__chr6:44026417..44026531,-__2109.1.0.0	CGTAAGATATGTGGCGCTGCTACCCACGGAGACTGTTTTCCCCCGTACGCGGTAGGTGTGATGGGCCTGTACCTATAGTTTGGAGTAATCTGAAGATCGTGTTGTGTGTTTTCC	SCRAMBLED											not sig
SCRAMBLED__Enhancer.noflip.NA__chr6:44026417..44026531,-__2109.1.0.0	CTCCCGGTCACTCGTAGGAGGGAATAGATAATGTCGAAAAATCTTGGGCGCCTAGGGAGCTTGTGCGTCTGCGGGCATCTCCGAGGTTTGTGTTATTTTCTCTTTCGTCGAGTT	SCRAMBLED											not sig
SCRAMBLED__Enhancer.noflip.NA__chr6:44026417..44026531,-__2109.1.0.0	TCACCTTTTGGCGTGCGGATATTTGAGCATGCGGGCTTCTCTTTTAGTTGCACTGAAGGCGGGAAGGACCCAATATCGTGGGTTGTTAGTTGACACTGGCTGTGCCTCACGATT	SCRAMBLED											not sig
SCRAMBLED__Enhancer.noflip.NA__chr6:44026417..44026531,-__2109.1.0.0	TGCTCTCAGGACTAATATTGGCTGCTCCTCTCCGAGGCCGTCATTCATGTAAATGTTGGTATAGGTGCCATCACTGCTCTTGGAGGGTAGGGGACTAGGTTGAGCGTGTGCTTT	SCRAMBLED											not sig
SCRAMBLED__Enhancer.noflip.NA__chr6:44026417..44026531,-__2109.1.0.0	TGTTCTGTGTATTGGGCGCATGGTTACGAGTGCTTAATATTTAGGTCTTACACCCACAGCGTTATTCGGGTTCGGATGGTGGTTTCCAGGACCCAGGGCATCGCGCCTTGATGA	SCRAMBLED											not sig
SCRAMBLED__Enhancer.noflip.NA__chr6:44026417..44026531,-__2109.1.0.0	TTTCCACATTGATACTTGGAAATGGCTAGTCGGGAGCGTCATTCTATGAGGGCTCTTATGGCAGGTGCGGAATTGTCTCGCGCTCCCGGCTTCGATCGGTGTTTCAAGGATTTG	SCRAMBLED											not sig
SCRAMBLED__Enhancer.noflip.NA__chr8:134911743..134911857,+__1822.1.0.0	AATATACTAGAATCTCCCCGAATGTAGTACTTCATTTAGTCAATTTAGCAGCGAGTAGACATTATTCTTAACAGTAAGACGCGCGCCCAAGATTCCGATATTGTGGTGAAACGG	SCRAMBLED											not sig
SCRAMBLED__Enhancer.noflip.NA__chr8:134911743..134911857,+__1822.1.0.0	ATGTGCTACCAAGAAGACCTTGGATTTAAGAAAGCATTTTTTTTAACGAACTTCATACAGTGCCTCAGCGTAAGCATTAAGGAGCCAAGATGAGACTCTCTTATTCTCGCAGAG	SCRAMBLED											not sig
SCRAMBLED__Enhancer.noflip.NA__chr8:134911743..134911857,+__1822.1.0.0	CAAATGAACCTATTGCGTTTCGCAGGTCGAGCATTAAAAGTAACTTGTTTAGCTAAGTCGATAAGAACAATGACATGAAACTCTAGCTCGAGCGCCTTGTTCGTATTAATAGCC	SCRAMBLED											not sig
SCRAMBLED__Enhancer.noflip.NA__chr8:134911743..134911857,+__1822.1.0.0	CAAGCGATTCCATATTCAACTAGAACGAATCCGAAACGCACGGGTAATTTCTGCAGTCTTTAATGGACTAAACGGTGTGATTTAAAGTGCTAATGAATTTTGCCCACTCGAGAT	SCRAMBLED											not sig
SCRAMBLED__Enhancer.noflip.NA__chr8:134911743..134911857,+__1822.1.0.0	CATGGATTGTAATGGCGCTGAGGTTGCTACTGTTGATACTCGGCGCAACACATTATGAATCACTAATCAAATGGTGACAAGTTCGGTACTATAACACCTGTAAACAACAACTTT	SCRAMBLED											not sig
SCRAMBLED__Enhancer.noflip.NA__chr8:134911743..134911857,+__1822.1.0.0	TACTTATACGAATGAAATAGATCGAAGACAATTAATGATTGGAATCACCTACATTTAGCCCTTCCATTGGCCTGTAGTGGCAGCGTAAAGTTCGGCGCTCGAATTCAATAGCTA	SCRAMBLED											not sig
SCRAMBLED__Enhancer.noflip.NA__chr8:134911743..134911857,+__1822.1.0.0	TCAAAAGTATAAATTATCGCATATGCCCTGTGCTTCAAATAGAAGGGGCAGTCAAGCTGTAGGACTGTAGCAACGTATGGGTTCCCCTAACAATCGTTTCACAAATCTGTTTAA	SCRAMBLED											not sig
SCRAMBLED__Enhancer.noflip.NA__chr8:134911743..134911857,+__1822.1.0.0	TCTAATAATGATCACAACGTTCGCTGCCACAGCATGCCGAATTAGGTTAAATGCGAAAAGATTTTACCGATTTAGACTTCTAGGATATTCCGGATTAATGAGACTAGTAGCCCG	SCRAMBLED											not sig
SCRAMBLED__Enhancer.noflip.NA__chr8:134911743..134911857,+__1822.1.0.0	TGCTCAATAACCTCTGGATTGGTAATTGTTTCTTGTTTGAATCGACTAGAATAAAACATCCTGCAGCCCATCGAACCCCGTATTTAGAAAGGGTGAATGACCAGATAGAACATG	SCRAMBLED											not sig
SCRAMBLED__Enhancer.noflip.NA__chr8:134911743..134911857,+__1822.1.0.0	TTTACAAACGGATAATTCCGGCTTCGTGAGCTAGGTAAAAGGACACGTACACAGTATGACACTACAAAGGTTCTTTAACTTGTTAGCCCAATTTATAGCGCATAGCTAATGTGC	SCRAMBLED											not sig
SCRAMBLED__Enhancer.noflip.NA__chr9:137264735..137264849,-__2119.1.0.0	ATCCACGCACAACCAATTGCAGACAGGGGGTTTCCACCCCGTAAGGGGTCGGTCCCCGACGGGCTCCTCTAGCGGCATCGTCCGCCACCTGAGCAAACACGTGCGTGCCTCCGG	SCRAMBLED											not sig
SCRAMBLED__Enhancer.noflip.NA__chr9:137264735..137264849,-__2119.1.0.0	CCACAGCCACCCGCGAACGAGCATCCCCCGGCGTGGCCCATCTTCCAATGCCAGTGGGACCTTCAGGCTGGCAGCCCGGTAACCAGCAGCGCCGATGTTAGGGGTGACACCTTT	SCRAMBLED											not sig
SCRAMBLED__Enhancer.noflip.NA__chr9:137264735..137264849,-__2119.1.0.0	CGCGTCCCCGGACATAGACGGGCACAGACCAAGCCCCCGCTGGCTTAATAGAACGGTTCCCTGGTGGCCGGGGGCTACCCGGATAAATACGCCTACTCCCCCGAGTCCTGCCGT	SCRAMBLED											not sig
SCRAMBLED__Enhancer.noflip.NA__chr9:137264735..137264849,-__2119.1.0.0	CGTCACCATCTTTTACCATCCGCGCGCCGGTCTCGCCGTCGAAGGTCAAGCAGGCCACGCCGCTCCCCACGGTAGAGGCGTCAAGCCCTAAACACCGGTCAGGGGGACATGTGC	SCRAMBLED											not sig
SCRAMBLED__Enhancer.noflip.NA__chr9:137264735..137264849,-__2119.1.0.0	GCGCCCATACCTCGCGACCGGGCGGCCCTACGTGACCCATCACGCCAGTAGGACGCCTCATGCAACCCATCGCCCTGGAGGGCAGGCTGATCATCCCATGGATCTACGGTTGAG	SCRAMBLED											not sig
SCRAMBLED__Enhancer.noflip.NA__chr9:137264735..137264849,-__2119.1.0.0	GCGCGTGAAGTTGATCAACTTCCTCTATATCCCAACCAGGCACGACCGTAGCCCCGGCCCACTCCACGGATAGCTCGCGGTGGCAAGCGCGCGCCGCCGCTAGCTGTAGCCGGA	SCRAMBLED											not sig
SCRAMBLED__Enhancer.noflip.NA__chr9:137264735..137264849,-__2119.1.0.0	GGCCTCCGAACTCGTAATGAGCATCGAGCTCAAGGCCGCCAAGACACGTAACGCGGCGCACGGCTGCCACGGCGTTCAAGGGGTACGCCTTCCCATCTCGCTTCAGCGCTGCCC	SCRAMBLED											not sig
SCRAMBLED__Enhancer.noflip.NA__chr9:137264735..137264849,-__2119.1.0.0	TCACGCATCGACTCTCTTTTAAAGGCTAAAGCTCGACGGGGAACTCGGGGCCCCCGCCGCGTCCCCGAGGGCGGGTACTTCCCCGGCGGACCAGACGGCGCAACCTAACACTTC	SCRAMBLED											not sig
SCRAMBLED__Enhancer.noflip.NA__chr9:137264735..137264849,-__2119.1.0.0	TCCGGCTGAGCTCCGGCCCGGGCTATCGTCCCCCTCCGCCGGGCGAGGTGTGCTGCCTGTAACCGTCGCAGCTCAAAAGCAATTCTCCGACCAGCCGCCTCGACAAGAAGGAAA	SCRAMBLED											not sig
SCRAMBLED__Enhancer.noflip.NA__chr9:137264735..137264849,-__2119.1.0.0	TTCGCCAACTACACACACGAGGAGTGGCCGGCCACGGCGGGTACATTCGCTACGGCCGCCCTCCTCAGCGGGACTGCCTCGTAAGAGCGCCCGAATCCCAGCACTCAGGTGTTC	SCRAMBLED											not sig
SCRAMBLED__Lincrna.flip.sense__chr17:58603591..58603705,+__368.1.0.0	ACGCGTCGTGGGACGAGGCCGCGGGGGGTGCACCGATCTCCGAAATACGATCCGGCAGTGCCGGTGCGGCGCAGGCGAATCGCGCAAGTTCGACTGGATCCGGCGGAGGACTAA	SCRAMBLED											not sig
SCRAMBLED__Lincrna.flip.sense__chr17:58603591..58603705,+__368.1.0.0	AGCTCTTGTGGAGTCGTACGACACTGGCGGGGGGCGCGCCCGTGGCCCAAGCGCCCGGGTAGCGAAGACAATCTGAGTCAGGTGGGCAACGACACAGGGCCTCGATGCGAGGCG	SCRAMBLED											not sig
SCRAMBLED__Lincrna.flip.sense__chr17:58603591..58603705,+__368.1.0.0	CTGGCGGTCCCAGCCGGGTAAGCACCACGCTAGGAGGCTGTGGTGCGACAGGGGAATTAGAAGGCCGGGGCCGGGATGAGATGCGGAGCAGCCACCCTGCCTACGGTCCCTAGG	SCRAMBLED											not sig
SCRAMBLED__Lincrna.flip.sense__chr17:58603591..58603705,+__368.1.0.0	GCGGTGAAGAACACCCGCGGGGGGGTGGAGCGGCACTGACGGTGATTAGCGGTGGCCTGTTCGGGTCCCTCAGCCCCAAACATACGCGGCTAGCAGGGAGGGACCCCTGCGAAG	SCRAMBLED											not sig
SCRAMBLED__Lincrna.flip.sense__chr17:58603591..58603705,+__368.1.0.0	GGCAGCACCGGAGAATGGAACCGGATCGTGAAGGCTGGACCCCGCAGCGGGTGGCGCTAGTACGGCCACTCTAGGCCGAGGGCGCCTGAGGGCGGTGGCAGGTGACTTCCCTAA	SCRAMBLED											not sig
SCRAMBLED__Lincrna.flip.sense__chr17:58603591..58603705,+__368.1.0.0	GGGAAGGGGGCTAAGCGGCTCGACACAGTACGGGCCCAGGGCGCGGACGGAAGCTGATTGGTAGTGCAGCCCAGGTGCATCGGGCCACCGCCGATGGGTCCCCATGCCTAGATG	SCRAMBLED											not sig
SCRAMBLED__Lincrna.flip.sense__chr17:58603591..58603705,+__368.1.0.0	GGGCGACAGATGCGGCCAGCGGTCATGAGCGGCCCCATGAAGGGGGGCCGCTCTCAAGGCCGGCTTCATGGTAGAGCCCAGCGCCGATGGGAAGGTATGATACCGGCTACGGCG	SCRAMBLED											not sig
SCRAMBLED__Lincrna.flip.sense__chr17:58603591..58603705,+__368.1.0.0	GTAATTTACCGGGAGGTTAGGCCCGGGGCGGCGCTGTCATTGGATGGGAGAGACGGGCCCCCTCTACGCGCCGGAGCCGCGGGCGAAAGCCACGCAGTCCAGCGGGGAAATGCA	SCRAMBLED											not sig
SCRAMBLED__Lincrna.flip.sense__chr17:58603591..58603705,+__368.1.0.0	TAGCTCGAATGTCCGCAGACCAGTCCGAGTGCAAGGTGTAGGGATACCTGGGGGATGCGGGCAGCGGGAGGGCCGCCCCATCACAGTAGGGGGGGTCCCATCGACGCCGGCAGC	SCRAMBLED											not sig
SCRAMBLED__Lincrna.flip.sense__chr17:58603591..58603705,+__368.1.0.0	TTCCGTTCGGACCGACTGATGCATAAGGGCTGGAGAGCGGCCTCGAACATGAGTACCGCGCGCAGGGGCCGGCGGGGGTAAAGGGGGCCGAGGCGCCCTACTGGCGAGTAACCC	SCRAMBLED											not sig
SCRAMBLED__Lincrna.flip.sense__chr5:104728636..104728750,-__651.1.0.0	AAGTCCCGCAACATATTCACGCCCGGACTGCAGATATGCTTAAGCCGATACCGCATTAGACCGGGCACCTTGCGCGCCACACTGGTTCATTCTATAAAAGCGCCTCCTTAGCGC	SCRAMBLED											not sig
SCRAMBLED__Lincrna.flip.sense__chr5:104728636..104728750,-__651.1.0.0	ACAATTACCCGCGCGTTTCCCCGAAGTAATCTCATATATCGTCCCTGTCGGCTCAGAGATAGACACACTGCTGTCCCAGACTAACGACTTGCCACAGGTCCGAGGATCCCGGAC	SCRAMBLED											not sig
SCRAMBLED__Lincrna.flip.sense__chr5:104728636..104728750,-__651.1.0.0	ACAGGTCATACACACGTGACGGCTCTCAGCCGCCATGTAGTGCTGAGCCAACGCCCTTCGCGAGATCTCCGATCCACGGCCATGAAACTTACTCCGTTTACTATTGCCAAGACA	SCRAMBLED											not sig
SCRAMBLED__Lincrna.flip.sense__chr5:104728636..104728750,-__651.1.0.0	ACCCCAAAGTAAAGTCTTGCGACACGGCTCAGCACCCAGTCTCATGATCAAGCTGGCTGAGGTTATTCCTACCGCGTCCCCGGATTAAGTCCAGGGTAGCCTCCTCAACACTCA	SCRAMBLED											not sig
SCRAMBLED__Lincrna.flip.sense__chr5:104728636..104728750,-__651.1.0.0	CCAGATAGCGCCCCAGGTAGTCTACTAGAACTAGAAACCCCCCCCCGGGGAGAGTTTGCGCACAACCCTAACTTATCCGTATCCGCTTTGTACCCCGTTGATGTAATAGACCCG	SCRAMBLED											not sig
SCRAMBLED__Lincrna.flip.sense__chr5:104728636..104728750,-__651.1.0.0	CGATGCTACAATGTGGAAGAGTTCGCGCATTAGACGAGCGGAACCTAGCTCTCTCTCCCAACACCTCTTCGCCCAGTCGCATTAGCAAGCGAACTAATACGTCCTCCGTACCCG	SCRAMBLED											not sig
SCRAMBLED__Lincrna.flip.sense__chr5:104728636..104728750,-__651.1.0.0	CTCATAGGCCAGTGCCACTTAGCTCGTCCATCTCTAAACACGTTCCCTCCCAAAGCCCATCACGTCACACGAGGCGTATAGTGGACGGCCTCACTGCAAGGGATTATGGAACCT	SCRAMBLED											not sig
SCRAMBLED__Lincrna.flip.sense__chr5:104728636..104728750,-__651.1.0.0	GTCTTTGAGACACCGTCGAATGAGGATAGTCCACTGACTAACCAGTCCGCCCCGTTAGGCCGCCTACCTTACCGCGACACCAAACCCCAAGATTTTATCCCTAGCGTTGGAAGC	SCRAMBLED											not sig
SCRAMBLED__Lincrna.flip.sense__chr5:104728636..104728750,-__651.1.0.0	TACGCTCCCTAGCTTAGTGGAGAGCACCACGATCACGGAGGTTGCCTATGCCGAGGTAGTTTTCCGGTTACGATCAACTCCCCACACGAAGCTCCACACAAACCCTCAAGTCTC	SCRAMBLED											not sig
SCRAMBLED__Lincrna.flip.sense__chr5:104728636..104728750,-__651.1.0.0	TCATCTGCCTCGCAAGGGGCTAACTGCTACCAATTGTGCATGCCTACACAACCCGGACGCGCTCTGCTAAACGTTCCACAGACGATGCGGCCACAGCATCCTTACAACGTTAGT	SCRAMBLED											not sig
SCRAMBLED__Lincrna.flip.sense__chr8:30601601..30601715,+__852.1.0.0	CAACGACACCCTCGCTAGTCCAGGTCGAGTCACGCATGCTCAGGTCCCCCGATGGCACCGGGCTTGTACTGGCACTACTCGCGCGGGCACCGCCAAGCCTCAGGCTCCGCCGTG	SCRAMBLED											not sig
SCRAMBLED__Lincrna.flip.sense__chr8:30601601..30601715,+__852.1.0.0	CAGCCTAGCAGCCCGTCTCTGCCCATCAGCTGTCCACGCAGAGGGCGGTAGACTACCATGCCCTGCGCGCGCCCTAGTCCTACGTGAGCCGAGCTGGGCCCCCCAACTGAGTGC	SCRAMBLED											not sig
SCRAMBLED__Lincrna.flip.sense__chr8:30601601..30601715,+__852.1.0.0	CCCTAGACATCTCGTTCGAGGTAGCTTTCGATTCCCTCAAGCTCGTATGCGTCCCCCCCCCCGGCCCTAGCGTGCCCAGCAGCACCGCGGGCGCGCAGAGGCGACAGGAGACGC	SCRAMBLED											not sig
SCRAMBLED__Lincrna.flip.sense__chr8:30601601..30601715,+__852.1.0.0	CGCGTCGCCCGATCACTTTCGCGGCTGGCCGGTTTCGGAGCTTCCGAGGCGGGACAGCGGCAACTATTCCCCCCCTGCCTAGCCGCCAAGTCCACGTACCGACGGCCAAAACGC	SCRAMBLED											not sig
SCRAMBLED__Lincrna.flip.sense__chr8:30601601..30601715,+__852.1.0.0	CGGGCGGCGAGACTGCAACCAGCGTCCTGCACCTCGGCCGCGAGCCGCTGCAGACCTTCCAGTCGAGCGGGACTACGCCGCTAACTGTTCTCCTACCATACGCAGCCCTTGGCC	SCRAMBLED											not sig
SCRAMBLED__Lincrna.flip.sense__chr8:30601601..30601715,+__852.1.0.0	GAGCCACCGGCCCACGCCGAGACCCGTCATGGGGATCCGGCAACGGAACCGCCGCCCTTGTCTTCGCTATCAGTTCTACCCGTAGGCCACGGCGGCGCGTGTGATACCCCACTC	SCRAMBLED											not sig
SCRAMBLED__Lincrna.flip.sense__chr8:30601601..30601715,+__852.1.0.0	TAAGCTGCAGCCGGTCGATAACCGCGCAGCGTAGCCTTCTCAAGCACCGGGGGGCTCCCTCCTCCGCGCGGTTAGCCCCCCAAAGTGCAGCACCGCACGCTCTGCAGTCGCTGC	SCRAMBLED											not sig
SCRAMBLED__Lincrna.flip.sense__chr8:30601601..30601715,+__852.1.0.0	TCCGCTGCCAAGGGCTGCCTGACAGGAAAGCCCAGCCATGTGCCCAGAGTGGGCATGCGTTCCCGCCGGCGCAACGTCAACCTTGACCCCCCTCCCCTGGCCGAGGCCATTCGT	SCRAMBLED											not sig
SCRAMBLED__Lincrna.flip.sense__chr8:30601601..30601715,+__852.1.0.0	TCGCACAAAAACTCGGCGCGTGAGGAGCTTCCGCCTTAGCTCCCGTCGCGCGCGGCCAGCAGGGGAGGTCCGCTCGGGATGCTGTGACCCACCTCCGCCACCCTCTCCTCAACA	SCRAMBLED											not sig
SCRAMBLED__Lincrna.flip.sense__chr8:30601601..30601715,+__852.1.0.0	TGCCCTAGCCACGCCACTCGCTCGGAGTCGGAGGCCCACGGGCTGTACCCCGCGCCCTACAGCCTCTACCTCTACAGGCCCGGCGGCTGCAGTACAGAGTTGCAAGTGTGCCCA	SCRAMBLED											not sig
SCRAMBLED__Lincrna.noflip.NA__chr10:4285846..4285960,-__124.1.0.0	AATACAACTCTTCCTCATGCCCCTTGTAATATCACCGACAATTTTTTAGATATTACCTACTTTTGTAATCCTAAGTTCATCTTGGAGCTTGATGTATATTATGATTCAGCAACC	SCRAMBLED											not sig
SCRAMBLED__Lincrna.noflip.NA__chr10:4285846..4285960,-__124.1.0.0	ACGTGATTTACACCTTTCAACACTCCTTTCAATTTTAAAATTTCTCAGGAGGAACGACATTCATTCATGTATAGTCGCATATCACCAATCGTTTATTAATCGCTGTCATTCTTT	SCRAMBLED											not sig
SCRAMBLED__Lincrna.noflip.NA__chr10:4285846..4285960,-__124.1.0.0	AGTGATCCTGAATCACATTCGGTTTCAAGAACGAAGTTTTATCCTAATCACACTAACTACGTTTGTACACTTCTATTAACACCATATTTCTTTTGTACTTGTGCTCTACCAATT	SCRAMBLED											not sig
SCRAMBLED__Lincrna.noflip.NA__chr10:4285846..4285960,-__124.1.0.0	CGTCCGCATTTCATGAACGCCGACTATATTATGTTAATTAGTAGCCTTAACCTTACCATTTCACCTACGGAAAATTTCATATTAAATGTACCTATTTCTTCTGATAAGCTTCTT	SCRAMBLED											not sig
SCRAMBLED__Lincrna.noflip.NA__chr10:4285846..4285960,-__124.1.0.0	CTATCTCTAACTGGCTTCATCACTATAAATTTGATCATAGAATCTACATATACCCCTTACGAGCATTAATTATTTTGTAAATATTCCCCTGCTTTTCGATGCGAATCTGGATCT	SCRAMBLED											not sig
SCRAMBLED__Lincrna.noflip.NA__chr10:4285846..4285960,-__124.1.0.0	TAACACCGGTCTTAGGATCATCTATTCTAAGACCGACTATTATTCAACTATTTTTCTAGCTTATATTATCTCATTGATACCTGGACTTACGATAATTCCTGCAAACCGTATCTT	SCRAMBLED											not sig
SCRAMBLED__Lincrna.noflip.NA__chr10:4285846..4285960,-__124.1.0.0	TAATCATGCGACAAGTTTTCTACTTATCATCGGATCGAAACATATACTTACTCATACGAGATTAGTATGATCAGTAACCTTTTAATCTTAGTCTTTCTCACCCTTTCCACGTTT	SCRAMBLED											not sig
SCRAMBLED__Lincrna.noflip.NA__chr10:4285846..4285960,-__124.1.0.0	TACTCTCACTCAACATAGTACGAGTCTTCTTCAAGATTTTTTATATTAGACTCAACCTATTGAACGCTCATCTCTTAGTTATATTGTTACTAACACCTGCTCGCTTGAAGATAT	SCRAMBLED											not sig
SCRAMBLED__Lincrna.noflip.NA__chr10:4285846..4285960,-__124.1.0.0	TCTGGCTAACCTAATCTTAAAATGTCAACTGACTTTGTTCTTTATTCGTCATACCCGAATTCTCCTAAACCCTTTCTATAATTGAATTTCGTATGGTGACGCATATATTAACCA	SCRAMBLED											not sig
SCRAMBLED__Lincrna.noflip.NA__chr10:4285846..4285960,-__124.1.0.0	TTTATTCCTACTAAGTGCACATCACCCTTCTTTATACTGCGAATCATACGCTGTTCTCTTTAAATTAATGGAATTCGTGACTAAAGTATTCATGTTACATAATTACCTTGACCC	SCRAMBLED											not sig
SCRAMBLED__Lincrna.noflip.NA__chr10:54515153..54515267,-__130.1.0.0	AAACTGTGGTAAACCATGGCCACATGCCGGCCACGGAAGATGGCCATAAAGGTAAAGCTAACGCGAGAAGAGACGAGGGAGGAACGGCACATGTAAGCCGCGACTAAATTTGCG	SCRAMBLED											not sig
SCRAMBLED__Lincrna.noflip.NA__chr10:54515153..54515267,-__130.1.0.0	AAGCATTAGAGATAGCGGACGAAAGATTCCCGTGGGGATAAGGCAAACAGACATAGGCGACACAATTGTGGAAGACGACTAATCAGGCCAGCTGGGAGCAAGCGCTACGCGCCA	SCRAMBLED											not sig
SCRAMBLED__Lincrna.noflip.NA__chr10:54515153..54515267,-__130.1.0.0	ATCGAACGGAAGAGAGCAACAGACGTACCCGAGGAACTTGAGGGAGTCGGACGAAGTTCACGGAACCCCCTGGAGAAGAGACTCAGCTTGATGCCAAGAGAGAAAAGGTTATCC	SCRAMBLED											not sig
SCRAMBLED__Lincrna.noflip.NA__chr10:54515153..54515267,-__130.1.0.0	CCAAAGGGTTCGAGATACAACGAGGTAGTCGAATAGCTATGGCCCTGATGGAACAAAAAGGCTGAGCGCACGGGCACATAGCACACCTACGCAAGGGATAACGCGAGGGTAAAG	SCRAMBLED											not sig
SCRAMBLED__Lincrna.noflip.NA__chr10:54515153..54515267,-__130.1.0.0	CCAAGGCGTAGTCAGAGGCAGATAGACCAAAAGAATTCGAGCACTCGACGGAGGAACAGACGCCGGGGATACTACAAGCATCTGAGCGATACTGTGATGAATAAGCGGGACGCA	SCRAMBLED											not sig
SCRAMBLED__Lincrna.noflip.NA__chr10:54515153..54515267,-__130.1.0.0	CCCGGGATCCACCAGAAAAAGCACGACGTTGCGTTATATCTGGAGAAGGGGCCAAAAGAAAACAGATTATGGATACAACGAACAAGCGGGTCCGGCAGGAATTGCGCCGAAGGG	SCRAMBLED											not sig
SCRAMBLED__Lincrna.noflip.NA__chr10:54515153..54515267,-__130.1.0.0	GAAGGGGTTACAAATGTTAAATCACCTAAGGACGCAAGCACAGCAAGTCGGCCCAGAAGGAGAAAGGTACAGCATAGGACTCCCTGGGTACGGCAGACCGATAATCGGCAGAGG	SCRAMBLED											not sig
SCRAMBLED__Lincrna.noflip.NA__chr10:54515153..54515267,-__130.1.0.0	GCGGCCCGGAACTGCAAAAGCTAACAGGCTTCAATGAGAGATAAAGGGGCTTGCATGGGAGAGTAAGCATCTGAACGACACATCAGCTCAGGCCGGACAAGACAGAGACTAAGG	SCRAMBLED											not sig
SCRAMBLED__Lincrna.noflip.NA__chr10:54515153..54515267,-__130.1.0.0	TAACACGAAATTATACGGAGGCTAAAGACGGGGCGGATTGAGACGAAAGCTCCCCCGAAAGGGAGTGATCCAATGTAGGCGGCCCAAGATCAGCGGAAACGTGGCCAAGTAACA	SCRAMBLED											not sig
SCRAMBLED__Lincrna.noflip.NA__chr10:54515153..54515267,-__130.1.0.0	TGTCAAACTGAGGCCAGACACAGGGGGACCTAGCACCACAGATAGAAAAGACAGATCCGAATAGGGGGGCGGGTCACGTGCATAAAGACAAGACAACGTTGAGTCTGCTAGGAC	SCRAMBLED											not sig
SCRAMBLED__Lincrna.noflip.NA__chr11:28724067..28724181,+__176.1.0.0	AATTCATGTTTAATGCTTTAAATATCAAGTAGTTCTCATAGATTCTATCATTTATTTAATTTACTGTGCGAAGCATAATGGCGCTACTAGCTTAGATATAAGGCTTCTTTGGTT	SCRAMBLED											not sig
SCRAMBLED__Lincrna.noflip.NA__chr11:28724067..28724181,+__176.1.0.0	ATTCTAACATGGAAGAATGCCCTAACTTTATACTTAAACGTTTTGGGATTTTTATGAAGCCTACATTATTTGTCGAGCTTTATTTACACTTAGTGTGTGTTAGTTCAAAATTTA	SCRAMBLED											not sig
SCRAMBLED__Lincrna.noflip.NA__chr11:28724067..28724181,+__176.1.0.0	CTGATGTTTTCGTGTATATTAGTAAGATTCCTAATAAAATAACGTCGATTTGTTAATTTTCAGTCCCAATCATCTATCATCTAAGTGTGTTTGATGTTGATCATGTGAAAATCT	SCRAMBLED											not sig
SCRAMBLED__Lincrna.noflip.NA__chr11:28724067..28724181,+__176.1.0.0	GACTTTTGAAATATAAGTAACTAATTGTGTGTACGTGACGGCTTATTCTTAATAAATTTGAATTATCGTTTCATATCTTATGTGTAGGATACCTGTCCTTTATAACATCATTCG	SCRAMBLED											not sig
SCRAMBLED__Lincrna.noflip.NA__chr11:28724067..28724181,+__176.1.0.0	TATTTCGTTTGTCTCTATACATTACTGAGTCATGGTATATTACGAATTAATATATCAAGATTACCATGTATGATAGGACTTCAATTGATTGGACTATACCTTGTTCAGTATTTG	SCRAMBLED											not sig
SCRAMBLED__Lincrna.noflip.NA__chr11:28724067..28724181,+__176.1.0.0	TCTCCAGTCGATTTTGTCTGCAACTATCACAATTTAATTCTAATACGTAAGTTTTGTTTGAGCGGGCTTAGTATTCAATTTTATATTTCAAATTAGATTAATTAGTGGAATCGA	SCRAMBLED											not sig
SCRAMBLED__Lincrna.noflip.NA__chr11:28724067..28724181,+__176.1.0.0	TTAAGTAGGAAGGGGTTTGACCAATATCAAGAAGTTGTCTCTATTGATCTATTCTTCTACAGATCTTAAATGCCACAATGTTTTTTACTATATTGTAATTTGAGTTTATCCTAT	SCRAMBLED											not sig
SCRAMBLED__Lincrna.noflip.NA__chr11:28724067..28724181,+__176.1.0.0	TTCTCTGAATTACTAATGTTTTCGATTGTTTTGATAGAATCTGTTGTTGTAAAAGAACAATCAGCAGTTAGTACATTATGATCTTTGACGTTACTAAGTATATCTTACACCGTT	SCRAMBLED											not sig
SCRAMBLED__Lincrna.noflip.NA__chr11:28724067..28724181,+__176.1.0.0	TTGCGAGTATTTATCCTTACCTGGTTCCTTGTTATTCTCGGTATAAAAGTTAAGAAAAATATACGTACATTTGATTTGTTTTTTATGTTCACGGAATGAAATACTATTGTACAC	SCRAMBLED											not sig
SCRAMBLED__Lincrna.noflip.NA__chr11:28724067..28724181,+__176.1.0.0	TTTAGATTTCTAAACGTGTATATGGAGATAACGTATTCATTACGATGATATCTTTACTTATTATTTTAGCTGTATAATCCTCATTAGTCGACTTGTTATCAGCAACGAATTTGG	SCRAMBLED											not sig
SCRAMBLED__Lincrna.noflip.NA__chr12:122502159..122502273,+__217.1.0.0	AGCTGTTGGCATCTATGGACTCCTCAGAAGCTGGGTTCTCTCCAAGTGGCGGAGGAGAGGGGAGGTTGAGGTCAGGGGGCGCACCCTATCTTAAAGACTGGGGGAGGGCCAAAT	SCRAMBLED											not sig
SCRAMBLED__Lincrna.noflip.NA__chr12:122502159..122502273,+__217.1.0.0	ATTCGCCGAGGGGTATGTATACGACGCGAACCCGATGATCCTGAAAACGTTTCTTTACGTGAGGGACAAATTTGAGACGGGCTGGAGCGGGGGATGCCGGCGGACGGGGCTGGT	SCRAMBLED											not sig
SCRAMBLED__Lincrna.noflip.NA__chr12:122502159..122502273,+__217.1.0.0	CCTAGTCGCCGTGCGGTAGTACCCTTCCCGTAGGAGGGTTGACCGTGACTAGGGACCGTGTGGAGGGTTAGTAAGAAGGTGGGGCCTAGTAGGATACGTGAGCGAGAACGTCAA	SCRAMBLED											not sig
SCRAMBLED__Lincrna.noflip.NA__chr12:122502159..122502273,+__217.1.0.0	CTTGACGTGGGGAATCTGGTATGGGGGAACGCGGGGGGGAGGCTAGGTACATGAGATCAGCGCTCCGTCCGGAGTAGTCGTTGATGCCCATATACGTCAAATAGCACCAGGTGG	SCRAMBLED											not sig
SCRAMBLED__Lincrna.noflip.NA__chr12:122502159..122502273,+__217.1.0.0	GACTCGGGGGCGTTGCGGAGGTGGGTTGGCCGTCGCCCAGATCATGGCTAGAATAGCCTCCCGGCTGGACTAGAATTGCAGTTGTGAGGTAGTCATGCAGAAGAGATGACGAGA	SCRAMBLED											not sig
SCRAMBLED__Lincrna.noflip.NA__chr12:122502159..122502273,+__217.1.0.0	GGGCGACGATGCGGAGATAGTGTGCGAGTGCGAGGACTGGAAGCATTTGAGTCGCGGGCAGAGCTTTGCTGAGACACGGAGTTCAGCTTGCCTAGAGAATGTCGCCCATGTCGA	SCRAMBLED											not sig
SCRAMBLED__Lincrna.noflip.NA__chr12:122502159..122502273,+__217.1.0.0	GGGGCGGTGCTACATGTACGTAAAGACGGACATTTGGAGTCCTGCAAAGATCTAAATACCCTGGGGGCGCGGGTGGCTTAAGGTCACGTGGGTCGTGTAGGAGTGGCCGCACAG	SCRAMBLED											not sig
SCRAMBLED__Lincrna.noflip.NA__chr12:122502159..122502273,+__217.1.0.0	GTCGGTGCATAAAAAGCTGGACGGTCGACGAGTCGAAAGAGGTCCCTGGGGCTTCCTTCTGGGGTAGATGGACGCACCTGTCGAACGGGCTGGTGAATGAAGTTAGGCCTGGGA	SCRAMBLED											not sig
SCRAMBLED__Lincrna.noflip.NA__chr12:122502159..122502273,+__217.1.0.0	TCGGCAGAAGGGGCACGAACGGTGTGTTCCGCTCCGGGATGATAACGAGTCGTGTGCTGTGCCTGCAGTCGGTCCATAGGAAGATCTAAGGGAGGGAACAGGGGCCTTTGAATG	SCRAMBLED											not sig
SCRAMBLED__Lincrna.noflip.NA__chr12:122502159..122502273,+__217.1.0.0	TGAGGCAAAGATGTGTCGGTAGATTGGAGCCCCGCAAGAGGACTAAGTTGCGGGGTGTAACGCCGCGTTGGAGGGGCGACTTTAGTTAGCTCTTCGCGGGGCGACGACAACTGA	SCRAMBLED											not sig
SCRAMBLED__Lincrna.noflip.NA__chr19:4769065..4769179,+__384.1.0.0	AGCGAGGTAATCAGCACACAAGGGAAAGCCCTACCCGCACACCCGCTTCTATTCCCACCGTTCACTGGGGCGGCCTCTCAAAGGTGGTCGGGGCTCCGCACGCAACGGCTCCCC	SCRAMBLED											not sig
SCRAMBLED__Lincrna.noflip.NA__chr19:4769065..4769179,+__384.1.0.0	CACCGAAATATAAAGTATGCTCTGGCTACGCGCGCAGGCCTACCTTAGCACCCGGCGCCCCGTCGGCGCTGTCTGGCAACCAGTACTGAAGTCACCACGCCCGCCGCGGGCACA	SCRAMBLED											not sig
SCRAMBLED__Lincrna.noflip.NA__chr19:4769065..4769179,+__384.1.0.0	CACGCAGCCAGTGCTCGCCGGCGCCACGCAGCACTTTGCAGATCCGAGACTCGCCCAGATTAAAAACCCTGCCCCATATGCTCCTACGGAGACGCCGCCAGTCGGATGGTGCCG	SCRAMBLED											not sig
SCRAMBLED__Lincrna.noflip.NA__chr19:4769065..4769179,+__384.1.0.0	CACGGAACCACCAGCAGCCCTGATCCGCAGCTAACACCCGTCGTTGTTTATTGACCCCTGCGCCAGGATGCCCGTGGTTAGGGCGCCCACACGGCCACGGAGGAACCGCAATCC	SCRAMBLED											not sig
SCRAMBLED__Lincrna.noflip.NA__chr19:4769065..4769179,+__384.1.0.0	CCGCGGCTCCACAGAAGCATAGGTCGTAAAATACACCGCGCCGGGTCCCCCCACCTTCTGTAGATAGGCCGTAGCCCGACGGTCTCGTACCCTACGCGAAGCCACGAGCGCCGT	SCRAMBLED											not sig
SCRAMBLED__Lincrna.noflip.NA__chr19:4769065..4769179,+__384.1.0.0	GCACGCCCTCGATCCTCGAAAATGGTCGGGCTTAGTCCAAGGGCACCCTCAGCGTACGCTCCCTAGAACCGCGGCAGTCAGGCATACCGCCAGCAGCAGGGGCCTCCTACTCCA	SCRAMBLED											not sig
SCRAMBLED__Lincrna.noflip.NA__chr19:4769065..4769179,+__384.1.0.0	GCCGGAGACATGTACCGTCGCGGGCCACGCGCTCCCTTGCCTACCCAACTCAGGACCAGCTCCCGCAAATACCAGAACTACTAGCCGGCTCGGTCGAGCACTGGAGCGATTGCC	SCRAMBLED											not sig
SCRAMBLED__Lincrna.noflip.NA__chr19:4769065..4769179,+__384.1.0.0	GCGCAATTCACCGGTGCGCCGTAGAGCATCCTAACATTGCCGAATGGGGCAGTCCGCGTCAGCCCCGAACCGAGTTGGAACGCCCGGCACCCTTCCACCCCGCAATCCCAGTAG	SCRAMBLED											not sig
SCRAMBLED__Lincrna.noflip.NA__chr19:4769065..4769179,+__384.1.0.0	GCGTACGAGGACTACGACGACTGCCACGCCCCGTCTCTACACGGCGGACCTCACAGCACAGCAGTCCGCTCCGTCGGCACCCACTCTAAGTGCAGGCGCAAGCTTGAAGCTCTG	SCRAMBLED											not sig
SCRAMBLED__Lincrna.noflip.NA__chr19:4769065..4769179,+__384.1.0.0	TGACCCCGACCCCCTTAATGCCGCCGTACGCGGGCATCCGCACGGGAGAGATCCCCGCCGGCCCTATCTGCGCCGTGTGTAAAAATACTCGACCGCAACCGCTAAGCAGTCAGG	SCRAMBLED											not sig
SCRAMBLED__Lincrna.noflip.NA__chr20:42839552..42839666,+__475.1.0.0	ACACCGCCGGTCATAGGCGCACTTCTGTTTGACGCCCTCCGCTGTCCGCCCTTTGCAGGTTAGCCCCTCGGCTCCCCACTGATGCAATGCGCTCCTGGCCCCCGGAACGGCTGG	SCRAMBLED											not sig
SCRAMBLED__Lincrna.noflip.NA__chr20:42839552..42839666,+__475.1.0.0	ATTATCTCGGTGCCGCTGTATGATTGCGCTCGTCCAGGGGGGGGTTCCCGGTCCGCCCCGGCCCACTACCACTCCACGGAGGGCTTCTCATTCCCATCCCCCCCCAGGCTCGAC	SCRAMBLED											not sig
SCRAMBLED__Lincrna.noflip.NA__chr20:42839552..42839666,+__475.1.0.0	CGTACTTGGCCCGTGTTCGTACGGTGCCCGCCACGACCACCCTCTGCCTTAGCGGCGATGCGCCAAGCCGTCTGCAGTACGACCTACCGCTCGGCGTTTCCGGGCACCCTTCCT	SCRAMBLED											not sig
SCRAMBLED__Lincrna.noflip.NA__chr20:42839552..42839666,+__475.1.0.0	CGTCGCCGTGTCCCCCTGTGGGCTACCTAGCAACCGTCTGTGTTGCCCCGTACCTGGGCTCTGACGACCCCTCGGCCGTTGGCCCAAATAGGCCCTGCTGGCTCACTGCAACCC	SCRAMBLED											not sig
SCRAMBLED__Lincrna.noflip.NA__chr20:42839552..42839666,+__475.1.0.0	GCCACTGTCCCGCCGATGACCCCCCCGTGTATCGGAGTCGCTATGAGGCTTCCGCTCCGCCCGGCTCGCTCCGGGAGGTTATCCGCGATACCCCCCACTTCCAGGCGATGCTTT	SCRAMBLED											not sig
SCRAMBLED__Lincrna.noflip.NA__chr20:42839552..42839666,+__475.1.0.0	GCCCCTGCGCTGTCCCGTAGTCGCGCATGCCTTCCTCGGCAAGAGCCCAGCACGTGTCGCTTCTCCCGCTACCACCCTGGGGAACCGCCGAGCCTCCGTGTTGGCCTCTATTAG	SCRAMBLED											not sig
SCRAMBLED__Lincrna.noflip.NA__chr20:42839552..42839666,+__475.1.0.0	GCGCCACTGCGCATCGTGCAGTATTCTTCCTGGTGGGGCGCGAGACTCTTCCGCAGCATGGCCCTGTCTCCGACGACCCCGCTTACGGCCTCAGCCCCGCCCTAGCTCCTGCAT	SCRAMBLED											not sig
SCRAMBLED__Lincrna.noflip.NA__chr20:42839552..42839666,+__475.1.0.0	GGTCCTAAATCTCCCTCCCGCCCACACCCAAGGGGATGGCATTTCCCCCCTCGCGTGGGCTTGCCGTCGGTCCTCTACGGGACGCTAACTGCATCCGCGCGGGTGCTCTCGCTC	SCRAMBLED											not sig
SCRAMBLED__Lincrna.noflip.NA__chr20:42839552..42839666,+__475.1.0.0	GGTTACTGTGCCCGAATGCCTGCCTGTGCACGCCTTGCGACGCGAGTCTTTCCTCGGACCTCTGCACGCGTCCTGCCTACCGCCCTGCCTCGCCCGCGACGAACGCTTACGGCA	SCRAMBLED											not sig
SCRAMBLED__Lincrna.noflip.NA__chr20:42839552..42839666,+__475.1.0.0	TCTATCGGGCCCACTCTGCCGTGGATGCCCCCCCACGGTTTCCCGGCCCGTCAGGCTGTTCAGGCTGGTTCGTCACGCGAGATGCCTCGCCTCACGCGGCTCCACAGACTTACC	SCRAMBLED											not sig
SCRAMBLED__Lincrna.noflip.NA__chr20:48789024..48789138,+__479.1.0.0	ACTTATGCGCTACGGCCCCGTTTCTAACCGGGCGGCACCGGGGGAGGTCCACCGGTGGGGGGTCTCCACCCATCAGGGCGCCCCCACCATGCGAGGTGGCCGCCAGCCATGGCA	SCRAMBLED											not sig
SCRAMBLED__Lincrna.noflip.NA__chr20:48789024..48789138,+__479.1.0.0	AGTCGATACCATGCGCGTAGGGCGCCACTCGGACGGTCCCCGTCGTTGTGGCCACTCCAGCGAGTCAGGATGCACGGCCGGCCCTTCCACAACGGCGCGTGGCCGGCGGCCCAG	SCRAMBLED											not sig
SCRAMBLED__Lincrna.noflip.NA__chr20:48789024..48789138,+__479.1.0.0	AGTGACGGAGACCCCGGTACGCGAGCCCCTCCGTCCAAGGCCACGTTCGCCGCGTGTGTCGGGTGGAGGGCCTAGTCCGGCTACAGGGCCCGCCGATAACCCGGGTTCCAGCCC	SCRAMBLED											not sig
SCRAMBLED__Lincrna.noflip.NA__chr20:48789024..48789138,+__479.1.0.0	CCCCGTGACGGGGAGGGGATACAGACGCATTCCCGCTGTGAGCACTGTCCCGCCTAGGCGACGCAAAGCTGACCCCCTATGCCAGCCCCGGGTTCGTGCTGGGCCCCGGCGGGC	SCRAMBLED											not sig
SCRAMBLED__Lincrna.noflip.NA__chr20:48789024..48789138,+__479.1.0.0	CGACAGGTGTCATCCCTAAGCCGCCGTCGGCGCGCGACCCGGGGCTCGCGGGCGCGTGGCTCTATGAACGAGGCGCCAGCCGCCCACCCGCTAGCGTGGTTACTCCGGGAAATC	SCRAMBLED											not sig
SCRAMBLED__Lincrna.noflip.NA__chr20:48789024..48789138,+__479.1.0.0	CGCGCTCATGCGCCAGAACCAAACGTGGCCGTGCCTTGCTGTGCACGACTGCGTAACGCGCGCCGGCGCCTGCTCGCGTATGCGCGCCCGCGGGATAGCGATGGCCGAGCCGAC	SCRAMBLED											not sig
SCRAMBLED__Lincrna.noflip.NA__chr20:48789024..48789138,+__479.1.0.0	CGCTGGGCAAGCTTGCCACCGCGTTGGTCATTACGCAATCGCCCGGGGCTCACCCGGGCCCGTGCGGGGAGAGACCGAGTCACGAACCCGGGGCCGATTGCCCCACCCTGGCGT	SCRAMBLED											not sig
SCRAMBLED__Lincrna.noflip.NA__chr20:48789024..48789138,+__479.1.0.0	GAGTGGCTGGCCAAAGGGCGTGGTCGTGGCGCCGGGCGCCCGAGCGGCCCCTCACGGGGGACCCTCCATCCTCGCGAGCCCAAGTCAAGACGAGGCTGTCCTCAGCATCCCCTT	SCRAMBLED											not sig
SCRAMBLED__Lincrna.noflip.NA__chr20:48789024..48789138,+__479.1.0.0	GGAGCGAGCTCCGGGCCTAACCGCTTCGCAAGGCGGACAGTCGTCGCTGGGGATGCCGTCCTCGACCCCGGGCGCGGCGTAGTACGCCCGTACACCCTATCCCGGCGACCTGGA	SCRAMBLED											not sig
SCRAMBLED__Lincrna.noflip.NA__chr20:48789024..48789138,+__479.1.0.0	GTGACCAGCGACTGTCCTCAGGCTCCCGAGTCGTCCGTCACCCGCCGCTGCCCTGGAAGAGAGCGGCAGCAGGGATCAGTAGGGGCGGTGCCCTTCGAGGCCGCCCCCCGTGAC	SCRAMBLED											not sig
SCRAMBLED__Lincrna.noflip.NA__chr21:36118057..36118171,+__503.1.0.0	AACGGGGGTGGGCGCGGAGCCCGATTTAATCATAAGGCCCCCCCGTTCGGGAGCGCTAACAGCGCCGGCATCTTTATAAAGGGTATAGTTCCGCAGGACTTTTGCTCAGATTAT	SCRAMBLED											not sig
SCRAMBLED__Lincrna.noflip.NA__chr21:36118057..36118171,+__503.1.0.0	AGCCATGCGTTGGGACACCAGTCATGTCTTGCGCCGACCGATTTCCGCAAACTGTACCTTGGGAAGGCACTCCCGAGGGCGATCATTGGATGTGCGCGGATTACTTGGTAAAGA	SCRAMBLED											not sig
SCRAMBLED__Lincrna.noflip.NA__chr21:36118057..36118171,+__503.1.0.0	CCCCTACTGAGGTCGGCGATCGAAGCTGACGAATCAAGGCGTTATCGGCCTGGGGCCGTGGCAAAAGATACACGTCTGTGTTACCCTATGTGGCTGAGTACGAAACGCTTTGTC	SCRAMBLED											not sig
SCRAMBLED__Lincrna.noflip.NA__chr21:36118057..36118171,+__503.1.0.0	CTCTTGACGGGTAGGGCTCGTTCCGGTTACAAGGAGGCGGGTGTATATATTGGAGGGAACGCTACGCAGCCGCCTGAATCAGACTGCGTTAACCCGAAAGCTATTCTTACCGCC	SCRAMBLED											not sig
SCRAMBLED__Lincrna.noflip.NA__chr21:36118057..36118171,+__503.1.0.0	GACGTGGACCGCATCCGGTCTAAAGCGGAGGGTAGGTTTTTTAGGAGGTCGCCAAAGCTTAAGAGCCACGATTTTCTTTGTCCGGCTCCGTCCGAATAGGCACCCGACCAGATG	SCRAMBLED											not sig
SCRAMBLED__Lincrna.noflip.NA__chr21:36118057..36118171,+__503.1.0.0	GCCGGCCACCTGCCGGGGTATGGCGGAGGATCTTACCACTCGGCTCGAAGGATTAGTAGTCAATGTTAAGGTCTGATGCCACGCGGAGTTCGGTTCAAAGACCCTCATGATCTA	SCRAMBLED											not sig
SCRAMBLED__Lincrna.noflip.NA__chr21:36118057..36118171,+__503.1.0.0	GGCGCGTCATGAGCGGCTTGAATTGAACTAACAGCGCGCCCGTGGGGTTGCTCCAGAACCACCTCCAACAGCATACAACTAGTTGGGGGCTGATTGTACTTTTCAGCGTGGGTA	SCRAMBLED											not sig
SCRAMBLED__Lincrna.noflip.NA__chr21:36118057..36118171,+__503.1.0.0	TAGTGAGAGTGGCTTGTCTCACTACCTCTGGACGGGGGCGCCGGACAGGTACATGCACAGCTTAAACACCAGCGTCGTTGACCGTCTTGAGTACTTGAGAGACTCTAGGGCCAT	SCRAMBLED											not sig
SCRAMBLED__Lincrna.noflip.NA__chr21:36118057..36118171,+__503.1.0.0	TAGTTGGGCTAGCCACGAACCCAACGGCGGATTTGCGCCTGCCGGAATATCGTCTTCCGGTGTGGACTCGCTTGACTGTTGCCCAACAAGGCACGAACAGGTTGAAGGGTATAT	SCRAMBLED											not sig
SCRAMBLED__Lincrna.noflip.NA__chr21:36118057..36118171,+__503.1.0.0	TGGGTTGTATTGTGTGGCGGTAAGCGTGACACAATTAGCGATACCGTACCCGCTCCCGGATTTTACACCGGCCAGACGGCTGGCACAATCAGCAAGCCTTAGGCGGTAGTGCTA	SCRAMBLED											not sig
SCRAMBLED__Lincrna.noflip.NA__chr21:47013488..47013602,+__510.1.0.0	ACATACCTGATTATGTCTCAAACTTATGCTCTTATGTTTCGGGTCAGGCGTCTACGCCCCGAGTCTTACTACCGTACTGTTTTTACGTGCGGCTTCGGCGGCTCTTTTGTTAGC	SCRAMBLED											not sig
SCRAMBLED__Lincrna.noflip.NA__chr21:47013488..47013602,+__510.1.0.0	CCACGCTCCTTCATTGATTACGGTTGGTGCATTACGCCTGATGTCCTTGCGATTCTCCGTGATCGCGTTCTTCCTGCCTACCGATGACGTCTATTTGGTTGTAAGGCTTTTAAA	SCRAMBLED											not sig
SCRAMBLED__Lincrna.noflip.NA__chr21:47013488..47013602,+__510.1.0.0	CGTTGACACTTGGCATTTTCGTCTTCATGACTTATCTCCTCCGTGCTCACAGCCTAATTTCGGCCGATTGTGCTAATGCTCGGTGGTCCTAGTTACTTTGGTCTAGGATCATGC	SCRAMBLED											not sig
SCRAMBLED__Lincrna.noflip.NA__chr21:47013488..47013602,+__510.1.0.0	GCGTTCACTTGAAGGGCCTCGTTCATGTTCCTGATCAGGATTGTTACCCGTGCTTACATACATTACGATCTTGCTCCGGTAGTCTCCTGACCGGTTTTGGCGTACTTCCTTTTA	SCRAMBLED											not sig
SCRAMBLED__Lincrna.noflip.NA__chr21:47013488..47013602,+__510.1.0.0	GGGTCTACGTTGAAACGTCCCCATGTGCGTTAACTGATTTCACTCCTACCGGCTCGTCTTAATCTCTATCTCCTCCATCTTGGCTTATACACTTCTGAGGGTTTTGGTGGTTGG	SCRAMBLED											not sig
SCRAMBLED__Lincrna.noflip.NA__chr21:47013488..47013602,+__510.1.0.0	GTTCCTCAAACCAGCAGTTTAGTTCCGTTGCCCCTTGGTTCTTTTTTAAATGCGATGTTCTTGCGCGTACCTTCTCTCTCTGCGCCTAAACGGTGACCGTGTATTGTTACAGGG	SCRAMBLED											not sig
SCRAMBLED__Lincrna.noflip.NA__chr21:47013488..47013602,+__510.1.0.0	TAGTGAGAGTTTTCCTTTTGGCAAGTGCCTGTCCTCCGATGGGTGATTGCTCCTGGTTTCTTGTCCTGACAATAATTCACCGCTATGTGTTTCGTCATGCCTACTCTCGCCAAC	SCRAMBLED											not sig
SCRAMBLED__Lincrna.noflip.NA__chr21:47013488..47013602,+__510.1.0.0	TGTATCAGTCCCCATTATCGCATCAAGCTTTGCTGTTTCATGCGGTATTGTGTGCCCGTTAGAGCGTCCCGACTCACTTGTGGCACCTTGGCTCACTTTTGATGAATTGCCTTT	SCRAMBLED											not sig
SCRAMBLED__Lincrna.noflip.NA__chr21:47013488..47013602,+__510.1.0.0	TGTATTAGACCGCCTGGAACCGACCCGTACTTGTTAGATCTGTCGCCGCCTTCAGTTGAGGCGTCCTTTATTTTAGTGCAGTTCTGTTCTCTCGCTGCCAGCATTTACTTTAGT	SCRAMBLED											not sig
SCRAMBLED__Lincrna.noflip.NA__chr21:47013488..47013602,+__510.1.0.0	TGTTTTTCGTGAGGAGGTCCTTGGGGCTCCCTACTCACGTATCAAATCTGGTGCCTTCTCTTACATTTTACCAGCCCATCCAATCGGGTTTATGTGTCCGTACTGTCCGTTGTA	SCRAMBLED											not sig
SCRAMBLED__Lincrna.noflip.NA__chr22:27053472..27053586,+__516.1.0.0	ATCTGGAGTCCCAGAGACCTGGGTCGAGAGCCGGCGAGTGGCATACACCCCGAGCGAGGACGCCCGCGAAGTGGAGGCGGTGTGGGGGGGTCGTTGACCGTGGGGGTACGTAGG	SCRAMBLED											not sig
SCRAMBLED__Lincrna.noflip.NA__chr22:27053472..27053586,+__516.1.0.0	ATGCTGATCAGTGACGCGGGCACGTAGGCGGACCCGGGGAGAGGGGTGCTCGGGTTCGACTAGGGGGGGCAACCGCCACGGAGGCCGACCTGGTCGTAGCTGAGAGAGTGTGCG	SCRAMBLED											not sig
SCRAMBLED__Lincrna.noflip.NA__chr22:27053472..27053586,+__516.1.0.0	ATGTTTGAGCGGAACGCAGGCGAGGCTGACGCGCCGGCGCAGCGCGCGTAGAGAGGAGCCTCTCCGGCTGCCGATGCCGGGTGTGCGTCTAAGGGGAGGGAAGGCGTGATAGGG	SCRAMBLED											not sig
SCRAMBLED__Lincrna.noflip.NA__chr22:27053472..27053586,+__516.1.0.0	CAAGGTCCGTGGGGTGCTAACGTGGGAAAGCACGGGTAGGTAGGTGGGCGAGTGAGACGTCTGATGCTGACTGGGGAGAGGCCCGCCGGCTGCGGGGAGGTCGCGGCCACACCC	SCRAMBLED											not sig
SCRAMBLED__Lincrna.noflip.NA__chr22:27053472..27053586,+__516.1.0.0	CGGGGCGGCCGTGGATAGGCAGGACTGCGGAACGCGACGGGTATAAGGCCATGATGCGTGGGGCACGCCCATGCGTTGAGACACTCGGGGAGGCCATTAGGTGGGGCCCGGGTG	SCRAMBLED											not sig
SCRAMBLED__Lincrna.noflip.NA__chr22:27053472..27053586,+__516.1.0.0	GCGCGGAGAGAGAGCGCAGATACGAGCCGAGGGACCGGAGTGTTGGTCACTGGCGGGGGAGCTCGCTCAGCCGCGAAGTACCTTCGAAGCCGGGGTGCTCAGGGTTGGTGGGGC	SCRAMBLED											not sig
SCRAMBLED__Lincrna.noflip.NA__chr22:27053472..27053586,+__516.1.0.0	GCTGCAAGAGTTAAAGCAGCGGCGAGGGCGCGCAAGCGGAGAAGGAGGGGTGCAGTTTGCCCGGCATCCGGGGGGGTCAACCGTTGGCCATGTGGCCGGGAGTCGGTGGCGCTC	SCRAMBLED											not sig
SCRAMBLED__Lincrna.noflip.NA__chr22:27053472..27053586,+__516.1.0.0	TCGTGGTAAAACGAGCGCGGGGCGGCGCGCCTGTGGGGTATGCTATTATGCCCGAGACTGAAGCGGGCGTGACCACGGCGACGGGGTGCCGGAGTGAGACGGGGCGGACAGCTG	SCRAMBLED											not sig
SCRAMBLED__Lincrna.noflip.NA__chr22:27053472..27053586,+__516.1.0.0	TGATCGTGTGCGCAAGGCGTAGCCGGTGGGAGACGCGTAGCCGGGCCGGAGACGGTGGCAGGGACTCATTGGTCTCGGGACCGGAAGGGGCACGGCACGGGAGATGCGCGTCTA	SCRAMBLED											not sig
SCRAMBLED__Lincrna.noflip.NA__chr22:27053472..27053586,+__516.1.0.0	TGCGCTAGCGAGCCGCGCGCTTACAGAGGCGCAGCCGGGCGTGGGCGTAATGTGAAGTGCTGGCGGTCGCATTGCAAAACAGTGAGGTGCGGGGATCGCGCGGGCGGAGGAGCG	SCRAMBLED											not sig
SCRAMBLED__Lincrna.noflip.NA__chr2:208527022..208527136,+__420.1.0.0	AATATATGGCCCAGCGACCAGCGCCTATCTGTCTTGTTCACCTTGGCTCGTGTTGTCTCGCCCCCGTTTAAACGGGTAAAGATTAAAACTTTGTAAAGCTGATCATCCGTTGAG	SCRAMBLED											not sig
SCRAMBLED__Lincrna.noflip.NA__chr2:208527022..208527136,+__420.1.0.0	AGAACCGGGCTCGTACCTCGCGTATTTTGCAAGGTGATTAAATTTTCCATTCATGCCTCAGTAGTCGGCGTCATCTAACCAACTACTGAGGTTAGAAGGCTTCACCTCTGTCGT	SCRAMBLED											not sig
SCRAMBLED__Lincrna.noflip.NA__chr2:208527022..208527136,+__420.1.0.0	AGCAACTCTGTTCTGGTTGCTAGCTCTGCCACAACGTTAAGTGCAAGTCTTCCCATACGTTAGATGTCAATCTTTGGCTCGGTATGCCAGCATAACGGCTCCGTGCAAAAGTTT	SCRAMBLED											not sig
SCRAMBLED__Lincrna.noflip.NA__chr2:208527022..208527136,+__420.1.0.0	AGGATTCGGCTCTTTGGGTATATTTCTTCTAGGCGGTTACTAATATGTTAGATAGCACCTCCGCAGATCGAGCGTACTGGCACTACTAACCATTGGTCCCCCAATCGACGTACT	SCRAMBLED											not sig
SCRAMBLED__Lincrna.noflip.NA__chr2:208527022..208527136,+__420.1.0.0	ATTAGGAATATGGCCACTGTCATTTGCACCTTGACGCTCGGAGGAACTATATGATTCCTACGGGTTTCTACTCCTACTTTAACCGCAACTCTGACGAATGTGCGTACGGGTCCT	SCRAMBLED											not sig
SCRAMBLED__Lincrna.noflip.NA__chr2:208527022..208527136,+__420.1.0.0	CAGTAGCCCTTTGACCTTCGAAAACGATTTCGGATAGCTCCCGTTTCTGATGTTCGGGGTGTTATGAGTCGTTGACCTAACTGCAACATATACTAAGACCGAGCCTACCCGTTT	SCRAMBLED											not sig
SCRAMBLED__Lincrna.noflip.NA__chr2:208527022..208527136,+__420.1.0.0	CCACGAGCCTATCTCCATCGTGAGGGCTCCATCGAGGGTATAACCATTTTCGGCTAATTCTCAATATTGATTATTGCTATCGTTCGTAATTGACCTGCCGCGATACTGGAAGCG	SCRAMBLED											not sig
SCRAMBLED__Lincrna.noflip.NA__chr2:208527022..208527136,+__420.1.0.0	GCAACCTTACGTTTGTTGAGATACTTCACTTAGGGCCCGGTATTCGGTCGGAACATTCCATGCGGCTAATCCCCTACCTCAGGGCTATCAGTTTCAAAGTGTATAAGAGTTCCT	SCRAMBLED											not sig
SCRAMBLED__Lincrna.noflip.NA__chr2:208527022..208527136,+__420.1.0.0	GGCCTCCGCGTAAGGTTTAGACCAGTACTCTTTTGGACCATAATAAAATTCTTTTTCCGCTTCAATGGGGAGCTTGACCACGCTTGAAAAACCGCGGACTCCCGGTTGTTCATT	SCRAMBLED											not sig
SCRAMBLED__Lincrna.noflip.NA__chr2:208527022..208527136,+__420.1.0.0	TTCTAAACAAGATACACCGACCTATCGTAGCGCGTTTGGAGATAATTGGTTCCGCGCCGCTTTTTTCTATTTCAACTACAGCGAGCTAGTTACGTCGATCTCGGGATGCATGCC	SCRAMBLED											not sig
SCRAMBLED__Lincrna.noflip.NA__chr2:7865830..7865944,+__448.1.0.0	AAATAGTCGCATTAGACTCAGCGTAAACTGCCGGCCGGATGAGGCACAGCTAATTCCGATGATGTTCGTTATTTGGGTTCTATTTTCCTGAAAACTATTTCTTGGCTGATGAGT	SCRAMBLED											not sig
SCRAMBLED__Lincrna.noflip.NA__chr2:7865830..7865944,+__448.1.0.0	CAAGAGTCAGCGCTTCCATACTTGGTAGCGGAGTCCGCATCAAGGCGTCATTTCGTCATGCTATTATTCAGTAAGGTTGTGCATGAAATACTGTAGGTCTAGTTTTTATGAATC	SCRAMBLED											not sig
SCRAMBLED__Lincrna.noflip.NA__chr2:7865830..7865944,+__448.1.0.0	GATTGTCCATGGGTGTTTGAGCAGTGAGGTCAGAGTAAATGTTCAACGAATTACTTTAGACCTGTTAAATGTCCCCTCACCGTCTTTATTGATTGCCAGTAACGGGCACTTTGA	SCRAMBLED											not sig
SCRAMBLED__Lincrna.noflip.NA__chr2:7865830..7865944,+__448.1.0.0	GGCGAATTCCACAGTACTATCGTCGAATTGTAGATAGTTGTTCCCTTTTGGGCGGATCAATTCACTCCTCTCTTTTGGAAATATGGCAGTCAGGAAAAAGCGAGTTTTTGCGTA	SCRAMBLED											not sig
SCRAMBLED__Lincrna.noflip.NA__chr2:7865830..7865944,+__448.1.0.0	GTCCCGTTGTTCATTGTCGTAGTTCTTGAAGTCGTGAATCGATTAATATATAGTTAATGTGTGACCTTGAAGGTCGTGACTCCCCGGCTCAGAAACGTTAGAACCAATCTTGAG	SCRAMBLED											not sig
SCRAMBLED__Lincrna.noflip.NA__chr2:7865830..7865944,+__448.1.0.0	GTTCACGTTATTCAGTACCTGTATGGTTACAGACCACCAGATCTGCCGTTTATTGAAGGTTGTGTGCTTTTCCTTGGAAACGTTATTCAGAGTAGGGCAACTGACATAAGCATG	SCRAMBLED											not sig
SCRAMBLED__Lincrna.noflip.NA__chr2:7865830..7865944,+__448.1.0.0	TAGAGCCCTTGTGTTTACAGTATAGTAGGTCAGTATTGTATGATTTTAGTTGCTGCGCCTTAATCCGTGACGTTACTATAACTGACTACCACGGAAGCCATAGTTGTGGCAAGC	SCRAMBLED											not sig
SCRAMBLED__Lincrna.noflip.NA__chr2:7865830..7865944,+__448.1.0.0	TCAGATCCCCTGTATGTGCTTAAAGATCCGATCGTGCAATGAGAGTTTCAACGTAAGTTGATGCTGAAAGGGGCCGGATCAATATAATTTTTCTAGTCTTTCTGTCCATGTGGC	SCRAMBLED											not sig
SCRAMBLED__Lincrna.noflip.NA__chr2:7865830..7865944,+__448.1.0.0	TGATGCTTGCTAAGCCCTTTCTTAGATTATCAGGCCGCCGTGTGCCCAGTGGTGATGGTAATAAAGGTCCATGGTGTATATTGTTACCAATGAGAAATACTTGTACTTATGACC	SCRAMBLED											not sig
SCRAMBLED__Lincrna.noflip.NA__chr2:7865830..7865944,+__448.1.0.0	TGTAATTCGCTGGTCAGGCAAAGGTAGGGTTTACTGCGGATGGATCTTTACAGGGCTACTCTCGCTTATACATTAGAAAGCACCGCGTTCATATACTTTGTTATCTTCGATAGA	SCRAMBLED											not sig
SCRAMBLED__Lincrna.noflip.NA__chr2:87769389..87769503,+__452.1.0.0	AACTGTGTTACAACGATACGCTATACCGACAATATGGTGCATTCGATAGGAGAAGATGCTGCCAAAGCCTGGGCGCCTATGGTTTGACGTCAACCCAATGCTGAGTACCGGGGG	SCRAMBLED											not sig
SCRAMBLED__Lincrna.noflip.NA__chr2:87769389..87769503,+__452.1.0.0	AATACACTACTGCGTAAATTGCCGATTTGCTAGGCGTCAAGGAGCGTTGAATGACGGCTTAGCTGCCGCTTTCCACTAATGAAGACCCGCGCACAAGAGGGCAGGGGTATAATG	SCRAMBLED											not sig
SCRAMBLED__Lincrna.noflip.NA__chr2:87769389..87769503,+__452.1.0.0	ATTGCCTTTGATATGGTCTTTCCCAGTAAAAGAGAATCGATAGCATTGCACAGCAGGCGCAAGGTCAGAGTGAGAGGCTTGCCTGCCGTCGGGGCCTTAAAGCACACAGATCGA	SCRAMBLED											not sig
SCRAMBLED__Lincrna.noflip.NA__chr2:87769389..87769503,+__452.1.0.0	GAGATGAGGTATCCGACGCGACGCAAAGAGAAGATTCTACCGGTCGGTTCGCATGTAGAGAAAGAGGCCAACGCCTCTGTTAGGTAGTCCGTCCATCATGGATAAACTCGTTCT	SCRAMBLED											not sig
SCRAMBLED__Lincrna.noflip.NA__chr2:87769389..87769503,+__452.1.0.0	GATGTAAATGGCTACAAGCTAGAGCTTCCTACGAAGATACTGAGTACACCGAAGGCGCCCCAGGCTCGGGAAATTTCGCGCATCTGATAAGTATGAGCTACGTCAGGGGGTTCT	SCRAMBLED											not sig
SCRAMBLED__Lincrna.noflip.NA__chr2:87769389..87769503,+__452.1.0.0	GCTCCAAGGGTACGAAAATGTCTCAGAGGCCAGGACTTGCGTTAGTAGCAATTCGCCACCGGACTTACACCACCAGAATAATTAGAGGTAGGCTGCCATGGTTCGTGGGAGATT	SCRAMBLED											not sig
SCRAMBLED__Lincrna.noflip.NA__chr2:87769389..87769503,+__452.1.0.0	GCTGTATTACCAAAACAGAGCGTGTAAGACTAGGTGCGTTCCCGGCAAAATCCTATATGAGTCGCGCAACAATTTACGGGGCTGGCATTAATAAGGCATCCGTGTCGAGGGCCG	SCRAMBLED											not sig
SCRAMBLED__Lincrna.noflip.NA__chr2:87769389..87769503,+__452.1.0.0	GGGTGTTCGCAGCGCGCGCTCAAGCATCGAAAAACAAGTTAGTTTTTGGACTTGAGCCAAGTGCGGCGGCACCACGATATGACCCAGGAGTTCATATCGACTGAAATCATAGGT	SCRAMBLED											not sig
SCRAMBLED__Lincrna.noflip.NA__chr2:87769389..87769503,+__452.1.0.0	TACGGGCCCACCCCCGACTGTTTAGACATGGGAAGTTAGGGGCAAGGTTTCCGAAGCCGGTAACGTCACATAGTTTCCAATGACGGGATTCATCCTAAAAAGGTGGGAAATCGT	SCRAMBLED											not sig
SCRAMBLED__Lincrna.noflip.NA__chr2:87769389..87769503,+__452.1.0.0	TTCCCGGCGAGAACAGACAGACAAAAATATAAGCCCTGCAGATAAGGACTGCTCTCGATAGGGACCGCGTATAGTTGTAATGGGAGATCTGTTGTCGCCCATAGGCCTGCTGGT	SCRAMBLED											not sig
SCRAMBLED__Lincrna.noflip.NA__chr3:119814016..119814130,+__542.1.0.0	ATGGTTGACGTCGCGTAGGGCTGGCACACACCACTGTGTTCCGATGTCAGGGCCCCGCTTACCGTCAAGGCTACCGGCTCGAGGGCGGTGTCTTATCGGACCCGGCACGCGCCC	SCRAMBLED											not sig
SCRAMBLED__Lincrna.noflip.NA__chr3:119814016..119814130,+__542.1.0.0	CCCATTCGGTCCGTACTCAGCGCGTCCGAGGGGCTCTCCTTACGCGTTGGGACGCCGAGGGGTTGCTCGCTCACCAGGTACGGAGTTCGCGGCCGGCAGAACTGCATACTCCAG	SCRAMBLED											not sig
SCRAMBLED__Lincrna.noflip.NA__chr3:119814016..119814130,+__542.1.0.0	CCCGGGTGCAGCGCTGGCGACCGCCCGACTCAGCGGGTGGGGTGCTGGATTCGCCGTTGACATGGTGTCCACCTCTCGTGAGAAGGACTCATCTCGTCCGATCACACCTGCCAG	SCRAMBLED											not sig
SCRAMBLED__Lincrna.noflip.NA__chr3:119814016..119814130,+__542.1.0.0	CGAAGCTGGCCGGCTGCTTCAAGTCGCTCGGCCCGGATCGCGTTCCTTGATCGGGCATCGCATACGAATCAACACGTCGGGCTCCGAGCGTGGCTCGATCGCCGCCGTGTCGAG	SCRAMBLED											not sig
SCRAMBLED__Lincrna.noflip.NA__chr3:119814016..119814130,+__542.1.0.0	CGGGCCACCGAGACGTTCTGGACCTTCTTCTCGCCACAGCGAGACTCGGCGGAGGGGGGCCGGTTCCCGGGCACCCGGCTGTCAAGACGGTCTGATCATGATTTCCTCGCCGAT	SCRAMBLED											not sig
SCRAMBLED__Lincrna.noflip.NA__chr3:119814016..119814130,+__542.1.0.0	CTTGCCTCCTGCCTCTAGGGGCAAACTGACCAACCCGCGCGGGGAAGCGTTCTCGTAACGGGTCTCAGTCGGACCCGCTTCCTACGCCTGGTCGGGGGAGCCCAGAGTGTGCGT	SCRAMBLED											not sig
SCRAMBLED__Lincrna.noflip.NA__chr3:119814016..119814130,+__542.1.0.0	GGCGCGCGGCAAACTGCGCCTTGGCTCGGTCGCATCCGCCGCCGGCGCGGAGAATCGCAGTAGCTCTATCTTCGCGTCCACGTCGGCCAGATAAGGGTTCTGGTCACGCGTTAC	SCRAMBLED											not sig
SCRAMBLED__Lincrna.noflip.NA__chr3:119814016..119814130,+__542.1.0.0	TCACGGGCTACGCGCCACGCCCCTCTCCATCTACGGAATGAGGCTTTTGCTCCGCTGGACGCGCTGTGTTGCCCGTGGTGGTCGGAGCACCGGAAGCGAGTGCCTGGGACAACC	SCRAMBLED											not sig
SCRAMBLED__Lincrna.noflip.NA__chr3:119814016..119814130,+__542.1.0.0	TGGGGCTGCCATAACTCGCACCTCCACCAGTGCGGCATGTTCGATGCTCACCGGTCGCGGCCCCTGCGTTAGGGCGTGAAGCGCCCATTCGGGGAAACGTACGTCTTGCCCGGG	SCRAMBLED											not sig
SCRAMBLED__Lincrna.noflip.NA__chr3:119814016..119814130,+__542.1.0.0	TTCGCCCGGACTCCCGAAGTTCCTTACGGGCCTCGTGGGGGCTCAACTACTACGTACGGGACGGGATCCTGCCGCGAGGATGCGATTACCCGGAGGGCTGTCCTACGCCCGTCG	SCRAMBLED											not sig
SCRAMBLED__Lincrna.noflip.NA__chr5:180257947..180258061,+__678.1.0.0	CACAGCCTGAACTGAGACGCCGCCGGGTTCTTGGGCCCAAGAGCAGCGCCTTAGGGTGCGCTTTTGTGCTCCCCGTCGTGCCTGTCTGTGCCCTACGTAAGCGCAGACTCGCGC	SCRAMBLED											not sig
SCRAMBLED__Lincrna.noflip.NA__chr5:180257947..180258061,+__678.1.0.0	CCCCGATACGGTCTCCCACCCTCTGTACTGGACACGCTCCGCGAGCATGGATGTTGGGGGGTCCGCCCCGGCAGTCCTATCTCCGTGGTGGGGATGAGTCGACCCTCATGTGCA	SCRAMBLED											not sig
SCRAMBLED__Lincrna.noflip.NA__chr5:180257947..180258061,+__678.1.0.0	CCCCGTATCTACTGTGGCAGGCACAGATGCCCCCCCCATAGATCTTGACTCCGCGGGGTGCTCAACAGCGGTGAGGGCGCCGTTTACTCCGGGTTTGTTCCGGTCCGGCGCGAC	SCRAMBLED											not sig
SCRAMBLED__Lincrna.noflip.NA__chr5:180257947..180258061,+__678.1.0.0	CTATTACCGCGTAGCACGTAGCCCCCGCTGGCGCTCTTCGGTCCGGGCTTGCGAGCCCGGTGGGCTAGAGCCTACTTATTATTGAACGCCGATGGGCGGAATGCCCCCCGTCCG	SCRAMBLED											not sig
SCRAMBLED__Lincrna.noflip.NA__chr5:180257947..180258061,+__678.1.0.0	CTCAGGCTGCGTACGCGAAGCGCGGTACTTCGTCGGCTTGCATGCCATGAGCTTTCCCTACGGGCCGGGACGCCCCCTTGGCCTGCCTCTAAGATAGCGGATCCCCGGATGCTG	SCRAMBLED											not sig
SCRAMBLED__Lincrna.noflip.NA__chr5:180257947..180258061,+__678.1.0.0	CTTTCCGCTAGCGTGTCCCCGCTCCGACATTTCAGCGGCCAATTAGGTCTGAGTGCGCGGCGCAACCCCTGGCGGTTCAGGTGAGGGCGCGAGCTCCCGCCTTGTGGAACTCAC	SCRAMBLED											not sig
SCRAMBLED__Lincrna.noflip.NA__chr5:180257947..180258061,+__678.1.0.0	CTTTTCTATTCCCGGTGATGTCGTTACCACAGGCGGGGAGATTCGCTAGTCCGCACTGCCTGGAACCGGCGAGCTGCGTCCGGGGCGGGCCCGACCTACCCGTCCCACGGTTCA	SCRAMBLED											not sig
SCRAMBLED__Lincrna.noflip.NA__chr5:180257947..180258061,+__678.1.0.0	GACTGCCCTGCTCCGCAGAGTGCGCACGTCCCCTGCCATCTAGGCCTAGGCGTGATCCGGCCATCGCACATTGAGGCGCTTTAAGGACCCTGTCTCGAGTCGCGTCGTCGTGGG	SCRAMBLED											not sig
SCRAMBLED__Lincrna.noflip.NA__chr5:180257947..180258061,+__678.1.0.0	GATGGATGGACACGAGTCCGGCGGGCCGGCCAGTTTTTGACCCCCGCGTTCCTACGCTCGCCCGCGGAAGCGCAGGAATTCTTCCTCAATGGCCCGACCGGGCTTCGTTCGCTT	SCRAMBLED											not sig
SCRAMBLED__Lincrna.noflip.NA__chr5:180257947..180258061,+__678.1.0.0	GCCTGGTTGCCAGGTCGTCAGATCTATGTGCAGTCCAGGGAAGGCTAATGGGGCGGGCGTCCCTAGCCGTCCTTCGCCACCCGCCCAGCCGCAGTTGCTTGACCGCTCATCTGC	SCRAMBLED											not sig
SCRAMBLED__Lincrna.noflip.NA__chr8:123440761..123440875,-__829.1.0.0	AATCAGTTATCGATATTATACTCAAAGGTAACGTAAGAGCTATACCACTATTGGCATGTTTTCGGATCATATTCCAATGGGGCGCCTGTCCTTTCTTAAACGAGCGGAGCTAGC	SCRAMBLED											not sig
SCRAMBLED__Lincrna.noflip.NA__chr8:123440761..123440875,-__829.1.0.0	ACTATATTACGGGCTGCAAAAATGGTCGCGTACATAATGAGTTTGACAGATTAGAAACGCCGAGCAACGATATTCCTTACTTGTGGTTCTCTATGCGTAAGCCCGTATACTTCT	SCRAMBLED											not sig
SCRAMBLED__Lincrna.noflip.NA__chr8:123440761..123440875,-__829.1.0.0	ATCGCTACGGGGCCCTAAGTTTCGGCATTTAAGGTACGCCACATTGCACATATTTCACACTGGTACTATATTAATTATACTGCGGAATCATTACGGAAGCAAATGGGGTTTATC	SCRAMBLED											not sig
SCRAMBLED__Lincrna.noflip.NA__chr8:123440761..123440875,-__829.1.0.0	CAAGGATATACGGAGTCCGTGAATTCTTGTTAAGAAGCAATCTCATTCTCCGTCCAGGTCCCTTCTCAATAGAGACCCGACTATAGGTGGTGAAAAATTTATTGTCGTATTGCA	SCRAMBLED											not sig
SCRAMBLED__Lincrna.noflip.NA__chr8:123440761..123440875,-__829.1.0.0	GAAGAAGTTGCGTATTATCTGTGCCGTTTGTTACAGTAATGGGGGCACTAACCAGTTGATAAGACTACTAATCATACTAGCTCTAGTGAATCGTTGCTCCCCTCACAATTCAAG	SCRAMBLED											not sig
SCRAMBLED__Lincrna.noflip.NA__chr8:123440761..123440875,-__829.1.0.0	GACCCTGAATCATTTGACTAAGTGCGCTATTTTTAACCAAACCTTTTGTACTTTTATGGGATCGCACAGCAGAGCTACCTTTAGCTGACTGATAATAGTCACGCAGAGGGGTAA	SCRAMBLED											not sig
SCRAMBLED__Lincrna.noflip.NA__chr8:123440761..123440875,-__829.1.0.0	GACGATTGATGGAGTATCCGGGCTTACCATGGGGTATCTACCGCTTTGTGTTACTTATGAAACACGGCGCCTAATTTTTTACAAAAAAATGCAATCCTCGATTGAAAGACCTTC	SCRAMBLED											not sig
SCRAMBLED__Lincrna.noflip.NA__chr8:123440761..123440875,-__829.1.0.0	GATATGGGAGCCATATTCACTCTATTTCTCATTTTCAGTGCGATGCGGTTGCCAGTAAAAACCATGCTGTACAAGTTCACGATAATTATGGAGGTTAGACATACCGGTCACCTA	SCRAMBLED											not sig
SCRAMBLED__Lincrna.noflip.NA__chr8:123440761..123440875,-__829.1.0.0	TAATTGTATCAAGAGTTTGCTGGAACGGTAGATTCAGTCTTGACATTGGAATTGTATCACGGTAGACGAAGCAAGCCACCTTGAAGCGTCCCTTCATATCAGTTCTTACCTACA	SCRAMBLED											not sig
SCRAMBLED__Lincrna.noflip.NA__chr8:123440761..123440875,-__829.1.0.0	TATTATGTATACACACGCTAGTGATCAGCGGTAATCCCAACGATGTTGACCCGTGAGCTACTTCGTGCATAACGTACTTTGTACGGCTTTATTGTCATGACATGAAGGCAATAA	SCRAMBLED											not sig
SCRAMBLED__Lincrna.noflip.NA__chr9:132253021..132253135,+__899.1.0.0	ACACTACCTCCTTCTCCTGTCGCCGACCTCGGTAACTCCTCCTGAAAATTTCTCTTCGTAGCACCCGCCCACTCCGTGCTGAACACAAACCCACCATTCTGCCCGGCACTCCCC	SCRAMBLED											not sig
SCRAMBLED__Lincrna.noflip.NA__chr9:132253021..132253135,+__899.1.0.0	ACTTCAGTTTTTCCCCTGTCCCCGTTTCCCCAAGCGACGACCCCCGCCGCCTCATCGCAGAACTACGGCAACACTCTTGCCTAATCTTCCATCCACAACCACCTCTACCCGTCG	SCRAMBLED											not sig
SCRAMBLED__Lincrna.noflip.NA__chr9:132253021..132253135,+__899.1.0.0	AGTCCCGTCCATAAAACCGCCCTTCGATCCCAGTACCCCAAATCCTGCTCGTTCAGGGCCTTTCTGCCCATCACGCTACCCCACTCGCCTACTCCACACCTGCCTTACCTACTG	SCRAMBLED											not sig
SCRAMBLED__Lincrna.noflip.NA__chr9:132253021..132253135,+__899.1.0.0	CCCACTCCCCCCCGACGGCTCTTCCGTTCACCATGCTACAATCTATCGTTTACATTTCCACCCCCAATTCACTGAGCCCAAACCGAGCCTCCACCGCTGTGCGCGATTCCCACT	SCRAMBLED											not sig
SCRAMBLED__Lincrna.noflip.NA__chr9:132253021..132253135,+__899.1.0.0	CCCTCCTCTCACACTCCGTGTCCTTCATCTCCGCAAACCGTATCACCCACTCAAGTGACCCCAGGCTACTCCCTAGGACCATCTTCAGCACCCCGTCCTGCGTCCTACATTCAG	SCRAMBLED											not sig
SCRAMBLED__Lincrna.noflip.NA__chr9:132253021..132253135,+__899.1.0.0	CTAATCACGCGGCCAAACTCCAACCATTTTCCCGCTGCAACTCCGCCCCGCTTCTCCACACTCCTGCCCCCCGCGAAATTTACTCCCTTCCGAAACCCTTTTCGCCGAGCATTG	SCRAMBLED											not sig
SCRAMBLED__Lincrna.noflip.NA__chr9:132253021..132253135,+__899.1.0.0	GCCCCCCCCATATTTACTAACGCCATGCATAAACCCCTACTCCGGCCCTCCCACCCCTCCTTGGTGTCTCCCTCCCCGTTCCCTATGTCGCCACATCCAGTTAGTAACAAGGAC	SCRAMBLED											not sig
SCRAMBLED__Lincrna.noflip.NA__chr9:132253021..132253135,+__899.1.0.0	GGAACGGAGCACAATCCCCCACTTCTCCTGCTCTACCCTCTCATACCTAGCCCATATAGCGCCCTCATTCCGCTCACGCACTTCGTCCCTCGCGTCACTCCACGTCATTACCAC	SCRAMBLED											not sig
SCRAMBLED__Lincrna.noflip.NA__chr9:132253021..132253135,+__899.1.0.0	TATTGAGGCGCGTGCGGGATACATCCAAACCACTCCCTCCACCTCCCACTTGCCCATCTCTTGCACCTCTACTCGACCACGCGCAATCAGATCATCCCCATTCCTCCCCTTCCC	SCRAMBLED											not sig
SCRAMBLED__Lincrna.noflip.NA__chr9:132253021..132253135,+__899.1.0.0	TTTACCGTACGTGATTTACCTCCACCACCCCACCACCCCTCAATTCCCCCTCTGTTCACCGGCCCACTCTGTAAACCGAGCGGCCACCCGCCGTTACACCCATGCCCATTGTAT	SCRAMBLED											not sig
SCRAMBLED__Lincrna.noflip.NA__chr9:89563513..89563627,+__914.1.0.0	AATACTGGCGGCGAGGACGAATGCCTCTTCGGATCGTTCCCATGCTCGATGCCCGTCTATCCGTGACTTCGCTTCTTTGCGAGCCCACGTTAAGAGCCCCGCCGTACACCACAG	SCRAMBLED											not sig
SCRAMBLED__Lincrna.noflip.NA__chr9:89563513..89563627,+__914.1.0.0	AGCCGTCATCCGAAATAATTCTCATACTGGTCGTGGCCGACTGCAACCGCCTGTTCCTCTACTCGCTTGAGCCTTGCGGTGAGTGTACCGCCGCGCACGCACACCCATTGCGGA	SCRAMBLED											not sig
SCRAMBLED__Lincrna.noflip.NA__chr9:89563513..89563627,+__914.1.0.0	CACAGCGTCCGTAAATCCACCGCGCCAGTGAGCGCTCCGCCTTAGCCCCTACGATTGGGAGCCCAGCCTCCTGAAGGCAAGACTGTCTACTGTGCTTTTTGACATCCGGCTTTG	SCRAMBLED											not sig
SCRAMBLED__Lincrna.noflip.NA__chr9:89563513..89563627,+__914.1.0.0	CACTACTGAATTGGTGCACCCCCACCTCTTCGACACCACCGTCTGTGGCCTGATCCACTGGCAAAAATAGCTCGCTGGTGGACATCTGTCCGTGCGTCGACGACTGCGGGTCTC	SCRAMBLED											not sig
SCRAMBLED__Lincrna.noflip.NA__chr9:89563513..89563627,+__914.1.0.0	CGATGTAGCCCGAGCTCAGGCTTCACTTGAAGCCGCGTGCGCAGTACCCGCGTCAACGTGGTGTAACGCCGTTCCATGGTTTCCACCTATCAGCTCCCTAGCCTATGGCACACT	SCRAMBLED											not sig
SCRAMBLED__Lincrna.noflip.NA__chr9:89563513..89563627,+__914.1.0.0	GCCTCCCCACGCACATCCTAATTATGACCTGCTTTCACGGTCTCGGGCCGCCCTGTGTCGATCCGCTCGAGGCCAGGGCAAGAATAGCTATTCGCTGACTTATATACGGCCGCG	SCRAMBLED											not sig
SCRAMBLED__Lincrna.noflip.NA__chr9:89563513..89563627,+__914.1.0.0	GTGAATCCGCCAGACGACCCCTTAACGTATTTTGCGAGCCGCTTACTCCATACAATAATCGCCGGTTTGCTGCTCGCAAGCTGGTGTTCGTGACGCATCCCCAGCGGCGCGCCC	SCRAMBLED											not sig
SCRAMBLED__Lincrna.noflip.NA__chr9:89563513..89563627,+__914.1.0.0	TACCGCTGCATTTAGGTCAAGTAAGGCTACACCAACAGTTCCGAATCCGTCGCCTGGCCTAACCCGGCCTCGAGCGTCCTGAACCCCGTCCCGCTTTGTCGAGATGGCCTGTGT	SCRAMBLED											not sig
SCRAMBLED__Lincrna.noflip.NA__chr9:89563513..89563627,+__914.1.0.0	TCGCCTGGTACGGCCCCTTTCCAATCGGAGTGTTTTGAGACCCATCGCGACGTACGCCTCATAGACCCCGTCGCGCAGTAGCTTGAGGCCCCGCCAACTTAGCTTAATGCCTAG	SCRAMBLED											not sig
SCRAMBLED__Lincrna.noflip.NA__chr9:89563513..89563627,+__914.1.0.0	TTATCTCTGACCCCATGTGGACAATAAGAGCGGGCGCGTGGCTGACTTCAGACACAGTACGGCGTCCTACTCTGCCCTCCCGAAACGGCGACTCCATCGTCGTTGTCCCCCTTG	SCRAMBLED											not sig
SCRAMBLED__mrna.flip.sense__chr12:9268678..9268792,-__1006.1.0.0	CTGATGTGAGGGTACGCTACGGTTAGGGATGGATAGAAGGTCAAAGAGTTGCGTTACGTATTTGAAGGAGAGGACGACACGTGGGTTGAAGTGGCAGTTTTGATGGGCGTATAA	SCRAMBLED											not sig
SCRAMBLED__mrna.flip.sense__chr12:9268678..9268792,-__1006.1.0.0	GAAGCGTAAGTAGAAAGAGTGTGTCATTGGGGGTTGCCGGTAGGTAAGAGGAGCTACTAGTGGGGATAGTATGTTAATGCAGAGTAGCCTCGGTTGTGATGAGAATCTGGTCGA	SCRAMBLED											not sig
SCRAMBLED__mrna.flip.sense__chr12:9268678..9268792,-__1006.1.0.0	GATATGGTAGAGGGTGCGGTGATAGGCGGGTTGGTAGGTAGAGTTGGTGGAACCGAAGTTGTTCCTTACAGTTTGGTGGCCTACAGACGAGATATATGAGAGGAAATGAGATAC	SCRAMBLED											not sig
SCRAMBLED__mrna.flip.sense__chr12:9268678..9268792,-__1006.1.0.0	GATGAATTGGGGTGTGCGAGTATCGCGGGCTGTTAATCTGGACAGGGTATAAGAATGTTGGTGGTAACAGGTTAGACTAGGAATAGTCGAAAAGGTCCACTGGGGGTTAGGTAG	SCRAMBLED											not sig
SCRAMBLED__mrna.flip.sense__chr12:9268678..9268792,-__1006.1.0.0	GTCGAGACGTTAAGATGATTGATGCGGTGAACAGTAGCCGGTAATATGAGAATGTGGCACTTAAAGTACGGTTGGGTTGATAGTTATGAATGGGTTGGAGGGCCTCAAGGGGGG	SCRAMBLED											not sig
SCRAMBLED__mrna.flip.sense__chr12:9268678..9268792,-__1006.1.0.0	TGCAGGCAGACAGGTGGTATCGATGCGAAGTGATCTGAGGGTGCGAAGGTGTTTGCGGCAGTATGATGATGTAAAAGGGGGTGAGGGAACAAATTCGATTTGGGTGACATTTTA	SCRAMBLED											not sig
SCRAMBLED__mrna.flip.sense__chr12:9268678..9268792,-__1006.1.0.0	TGTCTGGGATGCGAAACGAAAGTAGCAGGTAGTAGGTTTGATGCGAGGAGATTAAGATGTTGTAATGGGTTAAAGAGAGAGAGACGCTTCCGGGTCTTATGGGGATCGGTCGGT	SCRAMBLED											not sig
SCRAMBLED__mrna.flip.sense__chr12:9268678..9268792,-__1006.1.0.0	TGTTGTGCGAGATAATGAGTTGATTGAGGCAGTCGGTATTGATTAGTGTGGTGTCGAGGTCTTGGAAAGGAAGGGAAGGTGCATCGGGCAGAAAATCTGCGCAGGAGAAAGTTC	SCRAMBLED											not sig
SCRAMBLED__mrna.flip.sense__chr12:9268678..9268792,-__1006.1.0.0	TTATGAAGGTGCGGTGCATACGGTGGCAAAACGGCGACGGTTATAAGGGTATGTGAAGGGTGAGGCTAAGGAGTTAGAGATGGGTGGTTAATCATTTATGAGTTTAGGCCAGCG	SCRAMBLED											not sig
SCRAMBLED__mrna.flip.sense__chr12:9268678..9268792,-__1006.1.0.0	TTTACGTAGAATGAACTACAGGGGATTTGTAGAGGGGGGGCTATGGTTCGAAATAATTTAAGATCCAGAGGTGGAGAAGTGGGGCGGGGCCGGCGCTGTGAGTATTGATAAGTT	SCRAMBLED											not sig
SCRAMBLED__mrna.flip.sense__chr1:156698202..156698316,-__1419.1.0.0	ATGCAGTAGCCGCGTCCTCGACCCCCCTCTAGCGCGCTAGCCGGCGAGCGGCGCAGCGCGCGCGCGGTTCTTACTTTGGCTTCGCCTCCCGCGGCGGCGTCTGACCTTTTCTGT	SCRAMBLED											not sig
SCRAMBLED__mrna.flip.sense__chr1:156698202..156698316,-__1419.1.0.0	CGGCGTCAGGGGTGCCGCCGTTTGGCCAGGGCCTACTTCGCTCCGAGTGACGTACTCCGTGTGCGGTCTATCCTGGTCCGCCCTACTCGGCGTCCTCACCGCTCCCAGCTGCGC	SCRAMBLED											not sig
SCRAMBLED__mrna.flip.sense__chr1:156698202..156698316,-__1419.1.0.0	CGGTCCGGGGGCCCGTCACTGTTACCGCGTTACTTCGCAGCTACCGCCCCCGGGCCCCGCGGGCGCGGTTGCAACTGCCCTGTCAGTGTATAGTGCGCCTGTCCTGTCCCTGTC	SCRAMBLED											not sig
SCRAMBLED__mrna.flip.sense__chr1:156698202..156698316,-__1419.1.0.0	CTTGCGCCATGCCCGTCCGGGTGCGAGGCCCTCGCTGCCACCTCCCGGGTCCGCTCTCGTCCTTCGCTCCTGGGTTGAGCACGACCTTGGTTGGACCAGTGCAGCGTCCCTAGG	SCRAMBLED											not sig
SCRAMBLED__mrna.flip.sense__chr1:156698202..156698316,-__1419.1.0.0	GCCCCCCTGGCGCCTCGGTTATTCTGGGGATGCCGCCCCCCTGATGCCCCGAACCCGGCCGCCGCCAGGGCCACCTCGCGCTTTGCAGGGCATGTTGACTTGGGTCTTCGTGTT	SCRAMBLED											not sig
SCRAMBLED__mrna.flip.sense__chr1:156698202..156698316,-__1419.1.0.0	GGCCCCCAGCGCGCTGAGCGACGCGGCATGTTCCCCGCGCTTTCGGTCCTGGTCTTTCGTACTCGGCCAGCGGCCCTGCACTTCCCATCAGAGCTGCCTTGGGTTCTCGCGGCG	SCRAMBLED											not sig
SCRAMBLED__mrna.flip.sense__chr1:156698202..156698316,-__1419.1.0.0	GGGCAGAAGCTTTTTTAGCCCCATGCCCGAGCTGTTGCCCGGGCGCGCACGCCAGGGGCCCCTGCCTTCTGTTACGGCGCGTGGCGCCTTCCCGCTTCCGGCTTGCCCTGATCC	SCRAMBLED											not sig
SCRAMBLED__mrna.flip.sense__chr1:156698202..156698316,-__1419.1.0.0	TAGCTCTCTCTTTCGCCCCTGATCCTCGCCCTCTTACTGGGGGGCATGCACCGGGCTAGTCCGCCGGCAGCGTACCGGGGCCCCGCACGGGCTCAGGGTCCGTCGGGTTTCTCC	SCRAMBLED											not sig
SCRAMBLED__mrna.flip.sense__chr1:156698202..156698316,-__1419.1.0.0	TCATCTTGGGCGGCGGCAGCTACCGGCTTCCTTCGACCCCCCCAGGGTACGTGGCGCCCAACCGTTTTTCGGCGAGGTTGGTCGTCCAGCTCCGTGCTCCGCGCTCTCCGCCGG	SCRAMBLED											not sig
SCRAMBLED__mrna.flip.sense__chr1:156698202..156698316,-__1419.1.0.0	TCGCTTTGCCGACAGTCCGCGCCCGCGAGTCTTCGGTGGGGTTGCCCGTGAGCACGGCCATTCCGTGTGACTGCGCTCCGTCCCGCCTAGAACCCGTGTCCCGCTCCGTTGCCG	SCRAMBLED											not sig
SCRAMBLED__mrna.flip.sense__chr22:29196522..29196636,-__1188.1.0.0	AGAGCGGGCTGCCTGCCAAGCGCGATAGCTCTGGGCGTCGGGAGACGGGGACTGCAGGGTCCGGCTCCGGCCCCGGGCCCTGGGGCCAGGCACGGTGGGGCCCGCGGGGGCGAT	SCRAMBLED											not sig
SCRAMBLED__mrna.flip.sense__chr22:29196522..29196636,-__1188.1.0.0	AGGATCCGAGGGGTCCGCGGGGCCCCGCAAGGGCAGACCGGTGCGGGACCGGGGGTTCCGGCCACGAGGGCGGTGGTCCGTGGCTCGCGCGCGAGGTTGCCGGCACGCCCTAGG	SCRAMBLED											not sig
SCRAMBLED__mrna.flip.sense__chr22:29196522..29196636,-__1188.1.0.0	CAGTCCCGGACCGAGGCGCCTGGGGAAGCCGGCTGGGCGGCGGAGGCTCCTCCACCCGGCGTACTCGGGGCGGGCGAACGCGGAGTCGGTTGGAGCCGAGGGCGCGCGCTGGTG	SCRAMBLED											not sig
SCRAMBLED__mrna.flip.sense__chr22:29196522..29196636,-__1188.1.0.0	CCGGCGCCTGACCGCTGCGTGGCGGGGATCAGAGTTGCCGCGCAACGGCGCGGTGGGCGGGCGGGACCACGGCGCCGAGGCGTGATGCAGCCTGGCGGGTTGACCCGGGGCCAG	SCRAMBLED											not sig
SCRAMBLED__mrna.flip.sense__chr22:29196522..29196636,-__1188.1.0.0	GCCGTTGAGTCGGAAGCAAGGGCGCTGGGTGCGGGCCCCCCCGAGCTCGGCCTTCGCCGCGGCGGGCCTGCGTCGAGGCACCGGCGCGGGTGGGGGGGAGGACGGAACGGCTCA	SCRAMBLED											not sig
SCRAMBLED__mrna.flip.sense__chr22:29196522..29196636,-__1188.1.0.0	GCGGGGGTGCCCCGCGCGTCGGGGCGCCTCGCGTCTGCTGGCAACGGGCGCACGGATGGCGAGAAAGGGGCGCGCGCTGCGGCAGACGCGTCCAGGGATGTCGGCCCGCGAGTG	SCRAMBLED											not sig
SCRAMBLED__mrna.flip.sense__chr22:29196522..29196636,-__1188.1.0.0	GGCTGCGCAGTCCCGCGCGGTCGGTTGGCGAGCAGTTGAGGGCGAGACGCTCACTCCGCTGGGGGGGCTACCGGGCGTGGCGGAACCCGGGGGCCGGGCAGCGGCCCCAGCAGG	SCRAMBLED											not sig
SCRAMBLED__mrna.flip.sense__chr22:29196522..29196636,-__1188.1.0.0	GGCTTCGGTACGGTCAACGAGAGCGTTGGGACCCCGCGGCGCGCCGCCTGTGGGTCGGCCCGGGGACGAGCGGGGGGAGGCGCACCTACGGCTGCGGCGCCACCCGGGGTAGGG	SCRAMBLED											not sig
SCRAMBLED__mrna.flip.sense__chr22:29196522..29196636,-__1188.1.0.0	GGGCATGGGGCGCGGCCCCAGCTATGTGCCCGCGGGCTTAAGCTCGCCGGGGCAGGGGCGAGGGCGGGCCTTACCAGTGTCAGCGGCAGTGCGGCGGGCCCGAGGCCCAGCGGG	SCRAMBLED											not sig
SCRAMBLED__mrna.flip.sense__chr22:29196522..29196636,-__1188.1.0.0	GGTCTCCCGGGGCGCCCGGCGGCCGCCGGCGGGCGCGGTGAACGAGTGAGGGAGGCCCCGCCGCGGTGCGGTCTGGCAAGCGGCTAGTAGCCGGGCCTAGCGAGTACTGGAGGC	SCRAMBLED											not sig
SCRAMBLED__mrna.flip.sense__chr2:63277906..63278020,+__1061.1.0.0	AAAGCTAGAACAAGGCCCTTGATATATACTGTACCCACCATACGCCCGCGGCAACACCCCGATCCAGCATGTTAGAACCGGCTCTCGTGTACTCGTCGGCAAGTGAAAGAACCT	SCRAMBLED											not sig
SCRAMBLED__mrna.flip.sense__chr2:63277906..63278020,+__1061.1.0.0	ACCCTCCAGAATCGGAGCGGCATAGCTTATTGCCAGCATAACACCATGACCATCTACATCACCCCCACGTAGCTGAACGGAAACCCCGAAGGGGTTTTATTTCGACAAACGCGG	SCRAMBLED											not sig
SCRAMBLED__mrna.flip.sense__chr2:63277906..63278020,+__1061.1.0.0	AGCGCGGCATCCCAGCTCTTCAGAACCAATGATACCACAACCTATCTTGGACATATACCCCACGCAGACTACGTGCTAAAGTTCAGCACCGCGATCCGAGGGCTTACTGAGAAG	SCRAMBLED											not sig
SCRAMBLED__mrna.flip.sense__chr2:63277906..63278020,+__1061.1.0.0	CCCCGCAAATTAGTCATCCAGCATTCGAGACCAGGTTGAACCCCACGATCATTGATCAGGCCATCCACTGAGTACTGGACTGGCCACTAGAAAGCCGTCCGACGAAGATCCATA	SCRAMBLED											not sig
SCRAMBLED__mrna.flip.sense__chr2:63277906..63278020,+__1061.1.0.0	CGACCGACAGTAACCGCGGCACGCACAATCAAAAACCCCGTCAGACCGCGAACCTTATCGAATAAGGTCTGACAAGTCTTTACATCGCGCACTGAGCCCTAACTGGTCTTGGTA	SCRAMBLED											not sig
SCRAMBLED__mrna.flip.sense__chr2:63277906..63278020,+__1061.1.0.0	CGTTAAACGTTTCAGAATTAGCCCGCCTGAATCAACCTAGACCCTACACCCACGAAGGGACACACTATATCCCGCCTGCTTACGTGCACATATCGCCGAGAAAAGTGGCGAGGC	SCRAMBLED											not sig
SCRAMBLED__mrna.flip.sense__chr2:63277906..63278020,+__1061.1.0.0	GACAGTCGCAAGACTACGCATCATGCCACACAAGGAGACGTAGTTCCGACACGTAGCCGGAACTCCGTTTCTGATGACAATTCTTACACATCATGAGCCTGCAAACCCGACGCC	SCRAMBLED											not sig
SCRAMBLED__mrna.flip.sense__chr2:63277906..63278020,+__1061.1.0.0	GACGGCACATTTATGCCATGAGAGGACCTCACATACTCCCCCCGACCCCATATCTATAGCGATGATTCCTGCACTGCAGATCTAAGTAGAAGGAGTCCCGCAAACCGAGCACGA	SCRAMBLED											not sig
SCRAMBLED__mrna.flip.sense__chr2:63277906..63278020,+__1061.1.0.0	GACTCCTACCAAATTAGCTAACCAGCACAGCGCGCCATACCGACCAACAGCAGTTACACCAGTGGCTATAGACATCGTGGTAGACAGCAATCCATTCTCACTGGCGGTCAGCTG	SCRAMBLED											not sig
SCRAMBLED__mrna.flip.sense__chr2:63277906..63278020,+__1061.1.0.0	TATGCACCGACGCCAGCGTCGTCAGACCGACTCTCCCGTGACCAACAAGAGTAAAACTTAAGTCCGATTTCTAGCCGACAGTCCTGACAACATGCACAGAGTTCGCTAAGAGCC	SCRAMBLED											not sig
SCRAMBLED__mrna.flip.sense__chr4:4543705..4543819,-__1200.1.0.0	CAGGCGCTTTGCGGCAGGGGCCTTCGGGTGGCTCTCGGGGTGCGTCCGGGACCGCGGGCTGCTGGCCTGCGCGGGACCTTGGCGCTGGGTGAGGCGGGCCGACTTTGTAAGTCC	SCRAMBLED											not sig
SCRAMBLED__mrna.flip.sense__chr4:4543705..4543819,-__1200.1.0.0	CCCCTCGGGTGTCTCTGGGGGGCCCCCGGGGGTGACCGCGCAGGTTGACACGGTCGGGCCTTGGGGTGGCCTGTGCGGTGTGCGATCGAGCCCTGGGGGCAGCTTTGTCCGAGG	SCRAMBLED											not sig
SCRAMBLED__mrna.flip.sense__chr4:4543705..4543819,-__1200.1.0.0	CGGGGTCCTCGAGTGGGGTTTTTGTGCGGGGTAACTAGGGGGGAGCCCCTCGTGCGGCGCGTCCTGGCTGATCGGGGTGGTGTGTCGGGCGCCCACCCCCCACGGCGGCTCGGG	SCRAMBLED											not sig
SCRAMBLED__mrna.flip.sense__chr4:4543705..4543819,-__1200.1.0.0	GCGGCACCGGAGCCGCAGCTAGCGGTCCGGGGGGTTTTGGTGGGGCGCCAATGTCTGTTTGCGAGGGGTCCCCTGGTGCCTCGCTTGGGCGGCCAGGGCGCCTTGGTGGCCGGC	SCRAMBLED											not sig
SCRAMBLED__mrna.flip.sense__chr4:4543705..4543819,-__1200.1.0.0	GGCCGTCCCGGGGCCGCCGGTCGATGGGTCCCTTGGAGCGATGGTGGTAGGTCGTGGCCCGGGACGGGTCCGGTACTCTGGGACCCCGGCTGGCGCCGGTCTCTGTTTGGGGAG	SCRAMBLED											not sig
SCRAMBLED__mrna.flip.sense__chr4:4543705..4543819,-__1200.1.0.0	GTCCTGGATCTCGCGTAGGGGGCGGGCTCGTCCGTTCGAGGAATCGGGGCGGCGTCGCCGGGCTGGTGGGGGCCTGCGCGGGGCTCATGGTGGTTACGCCGGTAGTGCCCCTCC	SCRAMBLED											not sig
SCRAMBLED__mrna.flip.sense__chr4:4543705..4543819,-__1200.1.0.0	GTGAGCGCGGGGGTCGTGAGCGCGCGGCACCTGGACCTCGCGTGCCGTCTGGGGGCTGAGGGGGGCCAGTGGGCGGTCCTCCGGTCCGTGGGAGTTTTTCCGCACGTGGTCCCT	SCRAMBLED											not sig
SCRAMBLED__mrna.flip.sense__chr4:4543705..4543819,-__1200.1.0.0	TCGGCAGCGCACGGGCGCCTTCAAAGCTTGGGCGGCGCCCCCGGTGGGAGGCGCCGGGAGTGGGGCGGTGCGGGTGTGTGGGGGGCCTTTTGGTCTGCCCACGGTCGCTCTCTT	SCRAMBLED											not sig
SCRAMBLED__mrna.flip.sense__chr4:4543705..4543819,-__1200.1.0.0	TCGGGATGGGGGGGCCGCTGGCCGCGCTTGGCGTCGATCGGCCGAAGCGGCTACGCCTCGCGCGCTCGCCTTTCGCCTGGGTATGGGTGAGGCGGCGGCTGGGTGGTAGCTGTC	SCRAMBLED											not sig
SCRAMBLED__mrna.flip.sense__chr4:4543705..4543819,-__1200.1.0.0	TCGTTTACTGTGGTCTAGGGCTCGGCCCCGGCCAGCGCGGTGGTGGCCTTCGGCGGGCCCCGTCTCGCAGCAGGTCGGGTCGCGCATGGGAGCCTGGGCAGGCGGGTTGGTGGG	SCRAMBLED											not sig
SCRAMBLED__mrna.flip.sense__chr6:153304679..153304793,-__1212.1.0.0	AAGAGGTGTCAGAGAGGAGGGGAGTCGCGCAACTGCGGCAGACCCTTAGGATGATGGCTAAAAAGCTCCCCGCGGAGGAACGGCGCAGGGTGGGCGGCGTCCGACGGGGCGCGG	SCRAMBLED											not sig
SCRAMBLED__mrna.flip.sense__chr6:153304679..153304793,-__1212.1.0.0	AAGGTGGAATGCAGCGGAAGGGAGAGATAGGCCGCGGCCGATTGACGATGCGTCAAGCAGTTGATGGGCGGCGGGCGCGACGGAACAGCAAGCCGGCCGCGCGGGACGTTCGGC	SCRAMBLED											not sig
SCRAMBLED__mrna.flip.sense__chr6:153304679..153304793,-__1212.1.0.0	CCAGGGGAGTGAGGGCGTGCTGGCAGCGGAAGCGGGGACCCGGATGGGCAAAAGGGCAGGCCATCGGCACAAGGTCCCATACCTTGGACAAGGCGCGACGTAGGGGTGGAGTCG	SCRAMBLED											not sig
SCRAMBLED__mrna.flip.sense__chr6:153304679..153304793,-__1212.1.0.0	CGCGGGAGGCGATGGTTTCCCGTTCCGGCGTGCGCGAGGGGCGGACAACAAAGAGGGAGGACACCCACGGGTGCGAGGAAAGTAATCTGCGGGGTCACAGGGGGGAGGGCCACA	SCRAMBLED											not sig
SCRAMBLED__mrna.flip.sense__chr6:153304679..153304793,-__1212.1.0.0	CGGGAGTACCGCCGGAAGATGGTCGGACGACGCAGGGACACGGGCGCAGCTGCGGGCCCTGGGAGGGGGGGCGTGCCGTTAAACTGACGGGGAAAAGCCGGTTAGATGCACGAA	SCRAMBLED											not sig
SCRAMBLED__mrna.flip.sense__chr6:153304679..153304793,-__1212.1.0.0	CGGTCGGGGTGATTGGGACGGGGCAAAACACGAGGAGAGGGACAGGGATGCCGCGCAAAGCGCTACGCGGCGCGGGGTACGGTGGACACCGCTCCGAGAAGGCGTTGCCGTAAG	SCRAMBLED											not sig
SCRAMBLED__mrna.flip.sense__chr6:153304679..153304793,-__1212.1.0.0	CGTTGTGCGGGCGCACGCACAGTGGGGGAGACGAGAAGTCAGTGAGAGGACCGCGGTGGAGAGAGACGACCGGCCGATCCGGAGGATAGTGCCCGTGTAGGGGGAAACCCCGCG	SCRAMBLED											not sig
SCRAMBLED__mrna.flip.sense__chr6:153304679..153304793,-__1212.1.0.0	GGCGGGAATTTATAAGAAGGGCGCGTTGCCCGGGGAGCATGCATCCGCAGGCGCAGAACGGAGGTCGGGATACCGACGTGGGCGCCAAGGCCGACGGCAGGGGAGGACTGAGGC	SCRAMBLED											not sig
SCRAMBLED__mrna.flip.sense__chr6:153304679..153304793,-__1212.1.0.0	GGGTAAATGGCTCCCAGCGGGGGAGCATGTATGATAGGCGCCGCACTACAGCGGCGGCGATGGGGGGCGAGGAAGAGCGCAGTCACACGTAGCGGAGTCAAGGGGGCGCGCACG	SCRAMBLED											not sig
SCRAMBLED__mrna.flip.sense__chr6:153304679..153304793,-__1212.1.0.0	GTCGCTTGCGAGCGCATACAGACTGCCACGTAGGGCCCGACGGGATAGAGTTCATCCGGCCGGAAAGGGGGCGGGAGGAGGCGGAGCGAGCTGGAGAGCTCGACGAAGGGGCAG	SCRAMBLED											not sig
SCRAMBLED__mrna.flip.sense__chr8:6264068..6264182,+__1227.1.0.0	CCGACGCTTCCCTCGGCCGCCGACCCAGCCCCGTCCCCCTACTCGGCCCCGGTGAGGACGAGCCGGGGGCCCCGGGGTGACACCGCCGCGCGGGAAGGGGCCAAGGCGGTCAGT	SCRAMBLED											not sig
SCRAMBLED__mrna.flip.sense__chr8:6264068..6264182,+__1227.1.0.0	CCGGCGCGCTACCCGCCGCCCCCGATGGAGATCCTCCACCCCGAGCCGCCGTCCTGCCACTGGACATAGCGCGGGGGCGCGCGGCTTGGGCGGGAGCCGAGACCGCCGGAGCGC	SCRAMBLED											not sig
SCRAMBLED__mrna.flip.sense__chr8:6264068..6264182,+__1227.1.0.0	CCTGTACTCGATGCCACGGGCCTCGGTCGCGGCCTCCCCCCGCGGCGCGTGCCGGACACGCGCGTCACCCCGCAGGGCCACCGGCGGCGGGGCGGGACAAGGTGAGCCACCGAC	SCRAMBLED											not sig
SCRAMBLED__mrna.flip.sense__chr8:6264068..6264182,+__1227.1.0.0	CGCATGCGGGAGCCCGCGGGCCGCGCCCCACCCGCCTCGCGGGACGCAACCGTTGAATCCCGGGGTCCCTGGGGCGCACCGGGGCGAGTACGGCGCCCACCGGGCGATCCATCC	SCRAMBLED											not sig
SCRAMBLED__mrna.flip.sense__chr8:6264068..6264182,+__1227.1.0.0	CGCCGGGAGCGCCCACCACGTACAGGGAAGCCCGCGCGCCCTCCCGCTCGCCACACGCACGCACGTGCGCGGGCGTTGCGCGTGGGTGGCCGCGCCCACATTGGACCGGGCGCG	SCRAMBLED											not sig
SCRAMBLED__mrna.flip.sense__chr8:6264068..6264182,+__1227.1.0.0	CTACAGACGGGCGGGCTGCAAGCGGGCCACGCCGCCTCACGCGCCCGCCCGCCCTGTCCCCCCGCGCTGGACCTCCAGGGGAGGCAGGGCACCGCAGGGGTCGCGCACGTTCGG	SCRAMBLED											not sig
SCRAMBLED__mrna.flip.sense__chr8:6264068..6264182,+__1227.1.0.0	GACCCCGTCCCCCCGGGGGCAGTCCGTGAGGGTCAGGCGGTCGCGGCCCGAGGCCAGGCGGTCAGCCACCGGCCCCCCCGAGTAAAGAGCCCCCCTGGCTCGCGGAGCGCCTCG	SCRAMBLED											not sig
SCRAMBLED__mrna.flip.sense__chr8:6264068..6264182,+__1227.1.0.0	GATACGGCTGGCCCCCATGGCGGACCCGCGGGCCCTAAGAGCGCGGGCCGCTCGGCGGCGTCGCGGGACGCATAGCCGAGCCGGCGGCCCCGCCCCGGGTCACCCCCTACAGTC	SCRAMBLED											not sig
SCRAMBLED__mrna.flip.sense__chr8:6264068..6264182,+__1227.1.0.0	GCCCCGTGCCGGCAGCTACCCACGGGGCGCGCCCGGGCCCCCGCCCTCCAAGAGAATCCTCGGCAGGCCTCCGCTGTGCAGCCGGCAGGCGCGCGGTACGGGAGGCCGTGACCG	SCRAMBLED											not sig
SCRAMBLED__mrna.flip.sense__chr8:6264068..6264182,+__1227.1.0.0	TGTTCCCGACCCGCGCTGTACCGACCAGCAGCGGGGCGGCGTCAAGCCACCGGCACCGGCGGCTGGCGCCCGCCGCCGCGCCGAGGCCGGTCGCTTGACGCAACCGGACGCGCG	SCRAMBLED											not sig
SCRAMBLED__mrna.noflip.NA__chr10:102046079..102046193,-__971.1.0.0	AGGAGAAGACTGGGCTGTAAGGTGTGCGGGGTGCGGGTGGGCAGAGGGACAAATTGGCGGTAGGACGAACGTATTGGGTAGAACGGGGAGGATGGCTGGGGAATCGGCGGTACT	SCRAMBLED											not sig
SCRAMBLED__mrna.noflip.NA__chr10:102046079..102046193,-__971.1.0.0	AGGCCGGGCATGGAGGGCGAACGTCACGAGCGTAGTTAGAGAAGGGGTGGTTTGGTGGGGATATACGTAGCGCGAAATGCGGGGGGGAGAGGGTAGGTGCGTGGAAAATGGTGC	SCRAMBLED											not sig
SCRAMBLED__mrna.noflip.NA__chr10:102046079..102046193,-__971.1.0.0	CAGTGAAAAAGGGGCGTCAGGCCGGGATGTAAGGTTCGATGCAGCGGGTTGTTCTGAGAGGCGCAGTGGTAAAGGGATGCGGAGGAGACGGAGTTTGGGGGGGGATGGGCGGAA	SCRAMBLED											not sig
SCRAMBLED__mrna.noflip.NA__chr10:102046079..102046193,-__971.1.0.0	GAGTTAGTGTGGTGAGTTGAGCGGAATGCGGTGTAGTATGAAGCATGGGGGCGAGACGAGGGGAGCGGCGGGGAGGAGTCCTGTTGAACGAGTGAAAGGCCCAGGATGGCGGAG	SCRAMBLED											not sig
SCRAMBLED__mrna.noflip.NA__chr10:102046079..102046193,-__971.1.0.0	GCTGATTGGGGGCGATGAGTGGGCGCCGTAAGCGAAACGTTTGGATCTGAAGGTGACGAGGAGGACGGTTAGACGGAGTCGTAGGGGGGAGAGTGATGGTGGGCAGGACGAGGA	SCRAMBLED											not sig
SCRAMBLED__mrna.noflip.NA__chr10:102046079..102046193,-__971.1.0.0	GGGAAGTGAAAGGAGACTCGATCGGAGTGGTGAGAGGTCAGGTAGTGATCTGGCGGCGGTGACGGCGTAGGCGCGGATAAGGAGGGATTAGGCGGGGAGCGGGTATGGGTATAC	SCRAMBLED											not sig
SCRAMBLED__mrna.noflip.NA__chr10:102046079..102046193,-__971.1.0.0	GGGGAGCGTAGGGGGGAGTAAGGTGCGGGGAGAGGGAGTGAATTCGATTGATGAAACCTAGGGCGGGGCTCGAAGGGTACGTTGTCAGAGTGCCGAAGAGTGGGCGTGCTAGAG	SCRAMBLED											not sig
SCRAMBLED__mrna.noflip.NA__chr10:102046079..102046193,-__971.1.0.0	GTGCTGACGGGAGAGGATGTAGTTGGGGTAGAGGGGTTGCAGGCGGGACGGCCGATGTCGAAGTGAAGTGGGCGAGTAAGGTGGCAGAGCGGTCAGGATAGGTTAGGCAAGGCA	SCRAMBLED											not sig
SCRAMBLED__mrna.noflip.NA__chr10:102046079..102046193,-__971.1.0.0	GTGTTGAGAAGGGCGTGACGGCGGGTTGATCCGGCATAGGAGCTCGTTTAGGTGTGTGGGAAACGAATATGGACCAGAAAAGGGGAAAGAGGGCGGCGGGGAGGGGTGTCGGGG	SCRAMBLED											not sig
SCRAMBLED__mrna.noflip.NA__chr10:102046079..102046193,-__971.1.0.0	TGGGCCGGTTTGACCAATAAGAGACAGAGGAGTGAGCTAGGGGGGCGAGGGGGCCAGAGTGATGGGTTCAGGTAGAAGGGGGAGGGGTGGAGGTGTGGCACTTAGTCTGAGCGA	SCRAMBLED											not sig
SCRAMBLED__mrna.noflip.NA__chr10:135192712..135192826,+__1443.1.0.0	CCCCGAGCGCGCCCGCCCTCCGCCTGCCCATTCCCCTTCTCCGGCCATGAGCGCGGTCTGCGCCCAGACCCACCGGGCCCGATCCAAACACCTCCCCCTCGGGCGTGCCCGCAC	SCRAMBLED											not sig
SCRAMBLED__mrna.noflip.NA__chr10:135192712..135192826,+__1443.1.0.0	CCGCCCCGGGCCTCGCCTAGCGCTCACCAGCGCCGACCCCGCCAACGCACCACCGACAGGTCCAGCTGTCACCCCTTGCTACGCTTGGCCCGTCCCGCGCGGCCTTCCCCGCCC	SCRAMBLED											not sig
SCRAMBLED__mrna.noflip.NA__chr10:135192712..135192826,+__1443.1.0.0	CCGCGCCACCCCTCGGATCAGCCGCGCTCCGCCACCGGCGGTGCGCTTTATCCGGACACCGCCCCGCCCGAACTACCCCTCCACCCGCCGGCTCAAGCGCGCGCCTTTCCGCCC	SCRAMBLED											not sig
SCRAMBLED__mrna.noflip.NA__chr10:135192712..135192826,+__1443.1.0.0	CCTAGGGCCTTCATCGGGTCCCCCGCAGCCCACCCGTGCGCCGAGGGGCTCCGCCACTCTCCAACCCCCCCTGAACCCCATGCCCCCCGCCCTGTCCTGCCGCGAGGCACCCGC	SCRAMBLED											not sig
SCRAMBLED__mrna.noflip.NA__chr10:135192712..135192826,+__1443.1.0.0	CGCCCCGCCGCGCTTCCCTTCCCCCCCGCCCAGGCGGTAGCCCCTGCACCAACCATCTTATGACCGGCCCTGCGCCGCCTACCGGGCGCGCTCCCACCCGAAGCGCTCGCCGAC	SCRAMBLED											not sig
SCRAMBLED__mrna.noflip.NA__chr10:135192712..135192826,+__1443.1.0.0	CGGGCCGTGACCCCCTCCCTGGCCCGTCCGGCAACACCACCGCCCCCCGCCCCCCGCATCCTGCAGGCACACGTGGTAGTCCACGCCCTCCCACCAGTCGGCCGCGGTTCCCCT	SCRAMBLED											not sig
SCRAMBLED__mrna.noflip.NA__chr10:135192712..135192826,+__1443.1.0.0	GACCTGTGCGTAACTCACAACTCGACCGGCCCGGTCCGTCCGAGGCCGACCCCGCGGTGCCTCCCGGCCCCCCCCACCCCTCCGAGCCCCCTGGCACCCCTCTTCCGACCGCGC	SCRAMBLED											not sig
SCRAMBLED__mrna.noflip.NA__chr10:135192712..135192826,+__1443.1.0.0	GCGGCCGCGCGGCCACCCCCGGCACATCCGGATCTCCAAGGCCCTCGTCCTCCGGCATTTCCCCCGTCCGCGCCCCCACCGATTGGGCCCCGCGACCCCGCACCCCAACGTCCT	SCRAMBLED											not sig
SCRAMBLED__mrna.noflip.NA__chr10:135192712..135192826,+__1443.1.0.0	GCTAGCGGACTTCCGCGCGGACCCTAAACCGGGCGTGGCCGCCCCTCCACCTCCCCCGGAACTCTGGCCCCGACCCCCCATGCCCCCTCCGCGGGTCTCCCCCCGAGTCCCCAC	SCRAMBLED											not sig
SCRAMBLED__mrna.noflip.NA__chr10:135192712..135192826,+__1443.1.0.0	GTCCCACACTCTCAGCGGCCCCGCCCCGCGGCCACCCCTCTCTACCCCCCTGTCGGTCTCTCGCCAGCCCCCCGCCACCGGAACTCGACGGGAGCCGACCCCGGCGGGCTCACT	SCRAMBLED											not sig
SCRAMBLED__mrna.noflip.NA__chr10:76585246..76585360,+__977.1.0.0	AGGGCAAGGGGGGGGACCAGGGCGACCGCGAGGGAGTGTACGGAGGGGGGGCGAGCGGATACCCCGGGCGCGGCGGAGTAAACGGCGGGCCGGGGGGGAGGCCGGCGGACGCGG	SCRAMBLED											not sig
SCRAMBLED__mrna.noflip.NA__chr10:76585246..76585360,+__977.1.0.0	CGGAGCGAACGGAGAGGGCGCCGCAGGGCGGGGGTGACGGTAGAGGGATGGGCCGAGGCACCCCGAAGGGGGGCGGGGGCCTGGGGGCGCCACCAGGGGGGGGCCGGGGAAGAG	SCRAMBLED											not sig
SCRAMBLED__mrna.noflip.NA__chr10:76585246..76585360,+__977.1.0.0	CGGGGCCGACGGGAAGGGAGGACGGAGGGGGCGAACCCGAGGGGCGGAGGTGCGGCGGCGGGGCGCGAGGTGGGGCGACGAGAGCCAGCACCAGGGGAGCCCCATTGGGGGGGG	SCRAMBLED											not sig
SCRAMBLED__mrna.noflip.NA__chr10:76585246..76585360,+__977.1.0.0	CTGGGGGAGTCGGCCGGGGGCGGCAGGGGACGGCGGAGGCACGGGGCTGAGAGACGGTGGCGCGGCAAGAGGGGCGGGGCGCCCGCGCAGCAGACCAAAGAGGGAGGGGGGCGG	SCRAMBLED											not sig
SCRAMBLED__mrna.noflip.NA__chr10:76585246..76585360,+__977.1.0.0	GCGGGGGGGGCCGAGAGGCACGGTAGGCGGGAGGAAGGAGGGGGGGGAGGGCGGGGGGTCGCAGCAGGGAGGCGGCGCCGCTCGGCGCAGGGGACCAACGAGCGGTACAGCGCC	SCRAMBLED											not sig
SCRAMBLED__mrna.noflip.NA__chr10:76585246..76585360,+__977.1.0.0	GGACAGGTGGGGAGGGCGGGGGAGGCACGACGGGCGGCATCGCACGGGGGGGGGCGGCCGGCCGCGGAGAGGGGGCGCAGAGGTATCGCCGCGAGAACAGCGGCGGGGCAAGGG	SCRAMBLED											not sig
SCRAMBLED__mrna.noflip.NA__chr10:76585246..76585360,+__977.1.0.0	GGCACCGCGCGGGGTAGGGGCGGCAGGTGAGGGGGAGGGCGGAGGGGCCGAGATGAGCCGAAGGGCGGGGGGGGCGGGCAGCCCCCGGGGCGAGACGCGCGAAGCGGCAGATGA	SCRAMBLED											not sig
SCRAMBLED__mrna.noflip.NA__chr10:76585246..76585360,+__977.1.0.0	GGGAACAGCGGGCGGGGAGTACGATCCCGGGAGAGGGGGGGGGGAGCCCTACCGGTGAGGCAGGGAGGGCCCGACGGGGGCGAGCCGGGGGGCAGGGGCGAAGGGAGGCCCGCG	SCRAMBLED											not sig
SCRAMBLED__mrna.noflip.NA__chr10:76585246..76585360,+__977.1.0.0	GGGACGGGGCGGGGTCAGCGGCGCCGGCAAGCGCGGCGGAGGGGGGGAGGGGGGCAGCGGAAGAAGGACAGGTTCGGGGCGAGGCGGGCGTCACGCCGAGGGGGCAGGAGCCCA	SCRAMBLED											not sig
SCRAMBLED__mrna.noflip.NA__chr10:76585246..76585360,+__977.1.0.0	TGGGGCGTGACAAGGGGGGGAGCCCGGGGACGGGGGAGCGCCGGCTGGCGGGGCCGCCGCAAGGTGGGGGGGGGCGGAAAGCGAAAAGGGCGCGAAAGAGGGCGGCCGCCGGGC	SCRAMBLED											not sig
SCRAMBLED__mrna.noflip.NA__chr11:46722124..46722238,-__1463.1.0.0	AGGAGGTTGGCTAGCTGCTAGGTGGGGGTGGCGAGATCGTTGACGGGTCTAGGGCTCCCCCGGGAGTGGCGGGGAATAGTCAGCGGGTACGTGCAGGACGGCGGGTAATCAGGG	SCRAMBLED											not sig
SCRAMBLED__mrna.noflip.NA__chr11:46722124..46722238,-__1463.1.0.0	CACAGCTCATCAGGGGCAATTAGCTTAGGGGGCACTGGCAGGGTAGACTGCTGGGGGTTTATGGTTGGGGCCGGGCCTATCGGCCGGGCTGAGGTCGGGGGGGGAGGGGGAGAA	SCRAMBLED											not sig
SCRAMBLED__mrna.noflip.NA__chr11:46722124..46722238,-__1463.1.0.0	CGAGGAGGAGTCCGCGCATGTTGATGCGGCGTCAGAGCGCGCAGGCGTGGGGCGCATGAGAAGGGTGGTATAACAAGCTGGGCCCGTGCGTGTGGTTTTGGAGTGGGGGGGCAG	SCRAMBLED											not sig
SCRAMBLED__mrna.noflip.NA__chr11:46722124..46722238,-__1463.1.0.0	GCAGTGCCCGGGTGGCGGGGTATGCATCCGAGAGGGCCGTCTCGCTAAGATGGATGCGGAAGCTGGGGAGGTCGAAACGTGTGGGTGGGGTAGAAGGGCGCCGGTAGTGCGTTG	SCRAMBLED											not sig
SCRAMBLED__mrna.noflip.NA__chr11:46722124..46722238,-__1463.1.0.0	GGTTACAGACTGGCCAGGCTACGTTCGGAGGCGGTGGGCTGTATAACGGGGTCCGGTTGATGACCTGCCGGTGAAGGAGACGCAATTGGGGACGGGGCAGGGCGGTGGGGGGTG	SCRAMBLED											not sig
SCRAMBLED__mrna.noflip.NA__chr11:46722124..46722238,-__1463.1.0.0	GTTACGGCGTGGACTATGGGGGCCTACGATCGGGTGTGAAGCGGAACCAGGTTAGGGGCAGGGTTCCGGGGGGCGTTACGATGGAGGGGTGGTGGGTCCGCGGACCGAAACGGT	SCRAMBLED											not sig
SCRAMBLED__mrna.noflip.NA__chr11:46722124..46722238,-__1463.1.0.0	GTTCGGTGTGTCGAAGGGCCGGTTCGTCCTGGGATCTGCTGGCATGAGGTGGTGGGGGGCCGAGGGCGGGGGGTCTTGGGGGGCAAACCATAGAATGAAGGGCAGCACACGGGA	SCRAMBLED											not sig
SCRAMBLED__mrna.noflip.NA__chr11:46722124..46722238,-__1463.1.0.0	TATCCAAGGGGGTTGGGAGCAATAGCCCGGGGAATCGTAAAGGTGCGCCGGGGAGGCTACGGGGGGGGTGTTTCTGGGTGGTCGGGCGCGATGGGGCTACAGGCATCACGGTGG	SCRAMBLED											not sig
SCRAMBLED__mrna.noflip.NA__chr11:46722124..46722238,-__1463.1.0.0	TCGCTAGCGGCGGGAGGGCAGGGGGGCGGGGGATGATTACCGGATGGGTTGGCGGCCTCGGGACAGGGGGGTGGGACGGCTGAGTAGCTAAATCTCCAAGTAGATGCTTTCGGG	SCRAMBLED											not sig
SCRAMBLED__mrna.noflip.NA__chr11:46722124..46722238,-__1463.1.0.0	TGCTGGGTGTAGGGGGGGGTGGTGTTGTATGTGTGCCAACGCCCCGCCGCGGAGGAGGGCTAGGCATGAAAGGAGTCGCAGATGAGACGAGGGGGGGCAGCCTGGTGGATCTGC	SCRAMBLED											not sig
SCRAMBLED__mrna.noflip.NA__chr11:68780679..68780793,-__1331.1.0.0	ATGGTCTCACATCACTTTTTCCGGCCAGCTGAGCCTTATTCCCCGTCTTCGCCCTCTCAGCCCCGCTCCCCTGGCAGGGCACGGGCCCCTGCGATAGCAGCGTTATCCGCTGGC	SCRAMBLED											not sig
SCRAMBLED__mrna.noflip.NA__chr11:68780679..68780793,-__1331.1.0.0	CGCCTTGCGTCCCCTTACACACTCGTGCTTTCGGGGTTCGGCCCACATCTCTTTCCTCCGCAGCCTGATCGGGCCCTGACCTCGCGACTGGGATCCCCCCGGTCGCTAAGACAT	SCRAMBLED											not sig
SCRAMBLED__mrna.noflip.NA__chr11:68780679..68780793,-__1331.1.0.0	CTCCGGTTTCCGCGCGGGCGTTCCGATCGATCTACGCCATTGGGCCCCCGAATGCAGACCTAGGGTCATCCTCCGGCCCACCGCTTTCCTCGCGCCTTTTTGCCCACAACTCTG	SCRAMBLED											not sig
SCRAMBLED__mrna.noflip.NA__chr11:68780679..68780793,-__1331.1.0.0	CTCTCACCGTCGCCGCCGGGCCACGACCATTGCGGGTAGCCCCTATACGGTCCTACATCCGCCGAGGTCCGCTTCACTTTCAGTTTGTCGTGCTCGTCCCCGTACCTCATCCGG	SCRAMBLED											not sig
SCRAMBLED__mrna.noflip.NA__chr11:68780679..68780793,-__1331.1.0.0	GTAGTTGCCTCCGATCCGAACGCAGCGCGCTGTGCCTCTCTACGTTCCCTCAAACGAACTCCCCTCTCCTCTCGTGCCGGGATTCGGGGGGCAGCCGCCCCTCTTTCCGCCTAT	SCRAMBLED											not sig
SCRAMBLED__mrna.noflip.NA__chr11:68780679..68780793,-__1331.1.0.0	TACGATCCCGGACGCCCGTGCGCACAGCTTCCCCACGCGTGGTCGTGCCCATTCGCTGCACCGGAATCCGCTCTATGGGCTGGTCTCACACCGCTTTCTATCCTCGCCTTTCGC	SCRAMBLED											not sig
SCRAMBLED__mrna.noflip.NA__chr11:68780679..68780793,-__1331.1.0.0	TCCCCGGAACTTGCGCCTAATGGCAGGCCCGTACTCTTCCCGCTAGTCTCGTCCTGTGTCCTCGTGGATGGCCGTTAACCTCGAGACCTCCTCCCTCGCGCGGAAGCCTCCTCC	SCRAMBLED											not sig
SCRAMBLED__mrna.noflip.NA__chr11:68780679..68780793,-__1331.1.0.0	TGCCCTCCGTGTCCCTGGCGCATCACTGCCTTGTTAGCGCCCCTCCGGGCTCCGTCGCATGTGGCCACACGGCCCTTCTTAATCAAACGCGCTGTTCACATACCCGGTGCCTCG	SCRAMBLED											not sig
SCRAMBLED__mrna.noflip.NA__chr11:68780679..68780793,-__1331.1.0.0	TGCCGCCATGCCTTGCCGCTCCTGGGGCCGGCCACTCAGAGCGCCTACTATCCCGTATCTGTACTCGCGACATTCCTCTTACCGGATTGCGTGTCTCTGCCCCACGGACCGCCT	SCRAMBLED											not sig
SCRAMBLED__mrna.noflip.NA__chr11:68780679..68780793,-__1331.1.0.0	TGTCCGCTCGCTTTCCACACTTGGCTTGAGTGGGTCGCACGACGCCCCCGTCCTCCCGTCATTGTCACTTAGTATCTTCCACCAGGCATGCCCTGGCCACATGCCGGGCCGCCC	SCRAMBLED											not sig
SCRAMBLED__mrna.noflip.NA__chr12:38710496..38710610,+__1482.1.0.0	CCCTGTGCTCCATCTCTTGGCTCGAGGTATCGCCCTTGTACCCACGGCGCCGGAGTATTCCCATTCGCGTACCACGTCACCCTACCGGTCGCGTTAGCCCATTGCCTGACCACG	SCRAMBLED											not sig
SCRAMBLED__mrna.noflip.NA__chr12:38710496..38710610,+__1482.1.0.0	CCGGAAGCCTCGAGCCAGTGTGCGCAATCCGGCGCGTGCAATCTTGTTCTTCGTTGTCTCCCGACTGCGGTTCCCCCCTTGGTTGACACTCCCTCCAAAAGACCCCCCGCTCTC	SCRAMBLED											not sig
SCRAMBLED__mrna.noflip.NA__chr12:38710496..38710610,+__1482.1.0.0	CCGGCGCCCCACTCGGCTTGCCTCACAAAGCCCCTACCGACACCGTCCCGTATGTTTACCGCGGCACGCTGCTTGCGCCACTTCAATCGTCGTCTCGCGTTTTACCGTTGGGTA	SCRAMBLED											not sig
SCRAMBLED__mrna.noflip.NA__chr12:38710496..38710610,+__1482.1.0.0	CGCGTCGTTAGCTTGACCCTCCGTCCACGCATCGCCTCCTTACTCTGGCTGCCCGAAGTGGTGAACCTCCCTGATCGTTCCACTCGGCCGTCCCATCTCCAGGAAACTGGCCGT	SCRAMBLED											not sig
SCRAMBLED__mrna.noflip.NA__chr12:38710496..38710610,+__1482.1.0.0	CTTCATCGCCCCACGCGGTTACGCGGGTGGGCGTTTCGCCTCACACCCCTTCGCAACGGTCTTCAGAGAGTTTGCCATGCCACGTCACTCCCCCACCGTGCACGTCTCTCTGAT	SCRAMBLED											not sig
SCRAMBLED__mrna.noflip.NA__chr12:38710496..38710610,+__1482.1.0.0	GACCTCGCCTTCGCCGTACAGCCCCCAATTGCCCGACGTCGGTGCTTCTCCCCGGCGGTACAGCTTATCAGCTGCATTCCGCCCGGACTGTATCCTATCGGTACGTCTCGCATC	SCRAMBLED											not sig
SCRAMBLED__mrna.noflip.NA__chr12:38710496..38710610,+__1482.1.0.0	GCCGGCGGCACAGGGCCAGACATCTCCTGACCGTTCCTTGATCCTTTTCCCCGGCTTTCCCCGTATTGCTCCAACCAAGATTAGCGTCCCCGCCTCATCGCTTCCGACGGGTCG	SCRAMBLED											not sig
SCRAMBLED__mrna.noflip.NA__chr12:38710496..38710610,+__1482.1.0.0	TGGGTTGCCCCTGAGAAGCTACCCGTGTAAACCCCCTCATCGACCTACTCCTACCTTACGCGCTGTTCCCTCCCCCTGCGGCCCAGGGCGTTCCTTGGGCAACCTTACCGTGTG	SCRAMBLED											not sig
SCRAMBLED__mrna.noflip.NA__chr12:38710496..38710610,+__1482.1.0.0	TGTGGCGTCGCGCCATGTCCAACCCTCCTATGTCCCTCCCGTAGTGCCCGTGATGGCGCCTAACCCACCGCCCGCCTCAGCTTTACTTGCGGTCTGTCGCCACAATTCGCGTAA	SCRAMBLED											not sig
SCRAMBLED__mrna.noflip.NA__chr12:38710496..38710610,+__1482.1.0.0	TTCCCGCGGCATCCCGCCATGCTCGCCTCCGTCCGGTGCTACTACTAGCCCATAATCCTTACGGGCTGGGGCTCGCCTTCTAAATTTACGCGCACGCCATGCGCTTGCCCGCAT	SCRAMBLED											not sig
SCRAMBLED__mrna.noflip.NA__chr13:111855327..111855441,+__1008.1.0.0	AACATTAAGATGCAGGCTCTCTTGAGTATGGCAGTCGTGTTATGCCAAGGTTCATTCTAAATTACATAGCATACGAGTCTATTGTTTTCCAGGATACTGTCATAGAGTGATACT	SCRAMBLED											not sig
SCRAMBLED__mrna.noflip.NA__chr13:111855327..111855441,+__1008.1.0.0	AGCGTCTCATAATAGCTATGGAATTAACTGATGAATCTTATAATTCCTACGGAATTCGTCGTCTATAAGGTTACTTGGGCGTGAACTTTTACGGAATGTTATAATCGACGCCGT	SCRAMBLED											not sig
SCRAMBLED__mrna.noflip.NA__chr13:111855327..111855441,+__1008.1.0.0	AGGAGCGTACCTAACGTTGTATTGTATTTCAGCTGGAAAATGTCAAAAGTTAGGGAATTACAGCAGCTTAGACCACCTTACTGTCCAAGTACTTCTTAGGTTTAATGTTTTCGT	SCRAMBLED											not sig
SCRAMBLED__mrna.noflip.NA__chr13:111855327..111855441,+__1008.1.0.0	AGTACAAGAAGGTATCGTACAATTTGAAAATCCACGTGTAGTCTCAAAGATTTAAAGCGAATTATTATGTGGCATTTCTGGGCGTTTATTCTATTAGTTGACCCTTCCCGGCTG	SCRAMBLED											not sig
SCRAMBLED__mrna.noflip.NA__chr13:111855327..111855441,+__1008.1.0.0	ATCGTAGGTTTTTTACGAGTTCACAACGTTTATGCAAGGCAGGAAGTCTTGGCCATACATAGTTATACAATCTCAGCCTTTATATGTCTTGGCACTAGGGATAATGGTCTATAA	SCRAMBLED											not sig
SCRAMBLED__mrna.noflip.NA__chr13:111855327..111855441,+__1008.1.0.0	ATTAATCTGTTCTACTCCGGCTAGATTGCGAACCTTAAGCAATCTATACACTCGCAAGATGGATTTTGGATGTGCTAACATATGTAGCTTGGTATGTCAGTCAAGATAGAGTTT	SCRAMBLED											not sig
SCRAMBLED__mrna.noflip.NA__chr13:111855327..111855441,+__1008.1.0.0	CTTCTATATCTAGCTATTGTCAGAAATTAACGTTCTTCTTTGCTAGACATTGACATACGAAGTTGGAGTCTGGGTTCAAGGTTAACTAAGGCGGCATGTCGATAACTAACTGAT	SCRAMBLED											not sig
SCRAMBLED__mrna.noflip.NA__chr13:111855327..111855441,+__1008.1.0.0	GACTGATAGGATAGCTCCTGACCTTTGACATTCCTGTATATTAAACGTTTGTTATTGTGTTTTAGAATGACTTATAGAAGCGGTCATATGACTTAGAACACCAGGAGCTTCGAC	SCRAMBLED											not sig
SCRAMBLED__mrna.noflip.NA__chr13:111855327..111855441,+__1008.1.0.0	GGGTAAATTTGATAGTGGAAGTATGTGTGATAATAACCTTGTGCGTCCAGAACTATCATCCCCTATAACGTTGACCATCTTAGAGGGTTCTACAACCATGTTGTTAATCATTGT	SCRAMBLED											not sig
SCRAMBLED__mrna.noflip.NA__chr13:111855327..111855441,+__1008.1.0.0	TAACCGATTAGGATATAAGTCTCCTATAGATCGTTTACGTACGACGCTACCATGAATGGACGCACGTTTTTCCTTAGACTTAATTATTCTATGAGAGTTAGGAAGTGTGTGTAC	SCRAMBLED											not sig
SCRAMBLED__mrna.noflip.NA__chr15:77287415..77287529,+__1027.1.0.0	AGCCATGTCGGCGCCCGCACCTCTTGCCCGACCCGCCCCGGGTTGGGCCTGGCCCGGCGGTTTAGGACCCAGCCTGGCGTTCGTCCCCGGGGGTTCCGGTCATCGCCCCCAGTT	SCRAMBLED											not sig
SCRAMBLED__mrna.noflip.NA__chr15:77287415..77287529,+__1027.1.0.0	CCCGGCCTGCGCGTCCTACGCGTCGGGCCCGAGTACCAGGTCCGTGCGCTTCGTCGGCTGCGCCGAGGCCCTCTCTCGGCAGCCACTATCGTAGGGCCCCGGCTTGCCTGTGCC	SCRAMBLED											not sig
SCRAMBLED__mrna.noflip.NA__chr15:77287415..77287529,+__1027.1.0.0	CCCGGTATCGTCCGGGCCCAGCGTCGTCCGATGGCCCCCCGTCGCTGAGGGCGCCTTTGGTATGCGCCCTGGCGCTTGGCCTTCGCCACGTGGGTCCTCCGCGAGCCCCCCAGA	SCRAMBLED											not sig
SCRAMBLED__mrna.noflip.NA__chr15:77287415..77287529,+__1027.1.0.0	CGCCTCGTGCGCTTCGCGCGCTCTGTCGCATGTCCCCCTGCCGGGGAGCGGTCCCAGCACTGTCATCTGGCCCACACCCCGGCTGCCCTGGGCGCCTATGCTCGGCGAGGCTGG	SCRAMBLED											not sig
SCRAMBLED__mrna.noflip.NA__chr15:77287415..77287529,+__1027.1.0.0	CGGGGCCGTCCCCGTCGCGGCTAGGCTGCCCGCCGTGGAGTATCGCACGTGTTTGCGCGCGCTGCCGGCCCATAGCCCCCGGCGCCGCCTCATGCTTTCACTGCCTGTGGCCAC	SCRAMBLED											not sig
SCRAMBLED__mrna.noflip.NA__chr15:77287415..77287529,+__1027.1.0.0	CTCCTTCCTACGTGGGTGCCCGCACCGACCGCCCTCTACGTCGCGCCCGGCGGTGCGTTGTCCGAGCTGCCGGCTCCTTGCGGGCGCCCGTGCGCAGTTGGGACACCAGGTCCC	SCRAMBLED											not sig
SCRAMBLED__mrna.noflip.NA__chr15:77287415..77287529,+__1027.1.0.0	GCCGCCCCGCCGGAGCGCCACCGTACTTGAGGCGGTTCTCCGTCTGGGTGCACCGACTGGCGCCGTCCGGCGCCTCGGGCCCGCGCTTCCGTCTGTGCCTCCAGTACGCTCGAT	SCRAMBLED											not sig
SCRAMBLED__mrna.noflip.NA__chr15:77287415..77287529,+__1027.1.0.0	GCGCCGGGCGGCGTATTCGCTGTGTCCCTACTCCGAGCCGGACGGCCGGGTGTCGTCCTCCCCCTACTCGAGGTCACCGTTGCGCGACCGTCGCCGGGCGCCCCTCCCGTCGAT	SCRAMBLED											not sig
SCRAMBLED__mrna.noflip.NA__chr15:77287415..77287529,+__1027.1.0.0	GGACCGCTCTGTCCGTCGCACGCGGGGCTCTTTGGCGCGCGGTCAGCTCTCCGGACGCTCGTCGCTCGCTGGCACACGACTCCACCGAGCCCCCGGCTCGGTCTCGGGCGCTCT	SCRAMBLED											not sig
SCRAMBLED__mrna.noflip.NA__chr15:77287415..77287529,+__1027.1.0.0	GGGATCGGCCCTCCCCTCTCTACCTCGTGCCCGGCACGTGCCGGCTGGGCTCCGCCCGGCGATCGCGGATGGGCCGTCCTCAGGTCCGCTAAGCCCCTGGCTGTATCCCCTGGG	SCRAMBLED											not sig
SCRAMBLED__mrna.noflip.NA__chr16:4524495..4524609,-__1509.1.0.0	ACGGGGCCCCTCCCTTGGGCCCAACGCCCGCGCGTGGTCCGCGCACCCGGTGGCGGACATGGCGTCCAAGCGGCGGCTGAGCGTGTCGCCCTTGCTTGTCGGGGGGAGGGATCG	SCRAMBLED											not sig
SCRAMBLED__mrna.noflip.NA__chr16:4524495..4524609,-__1509.1.0.0	CACCGTGTCGGCCCGGGTCCTCGACCCGGCGGGGCGGAGTTTGTCGGCTTGCAATGGACTGGCGGGGCACCGCGCTCTGGCCTGAGGTCCCTGGCAGGGCGCGGCCCCCGGCAA	SCRAMBLED											not sig
SCRAMBLED__mrna.noflip.NA__chr16:4524495..4524609,-__1509.1.0.0	CGTGGCGTGACCCGTCCGTGGCATCTCGGGCTTCCGTGTGTGACCCCGCACCCGAGGCACGCCACGGGTCGCGCGGGGTCGGCGACGCAGCTGGTCTCGGGTCGGAGGGCCCAG	SCRAMBLED											not sig
SCRAMBLED__mrna.noflip.NA__chr16:4524495..4524609,-__1509.1.0.0	GAACGTCGTCGCTCCGGGGCCCGACGTCATGTCCGCCTACGGGCCGCTGGCCCCGCGCCTGCGTGCCGGTTGGGACAGTGGACCGAGGGCGATGGACGTGCTTCGCGGGCCGCG	SCRAMBLED											not sig
SCRAMBLED__mrna.noflip.NA__chr16:4524495..4524609,-__1509.1.0.0	GCCGATCTGACCGCCATGTGGGGCGTATCCGTGCCCTGGCTCCGCCGGGAGGAGCCCGTGCGAGCTCTGCGTCGGCGGGGTGAGGCCGGCCGCACGTGCGCCCAGGTGTCCCAG	SCRAMBLED											not sig
SCRAMBLED__mrna.noflip.NA__chr16:4524495..4524609,-__1509.1.0.0	GCCGGCACCTTGCGCGCGGCGGCGTTTCGCGGTCGTTGGGGCAGGAAGCTGGCGCCGACTCCCTTACGGCCCCCAGTCCAGGGGCGCTACCGTGCTGGTGGGAACGCGCGCCGG	SCRAMBLED											not sig
SCRAMBLED__mrna.noflip.NA__chr16:4524495..4524609,-__1509.1.0.0	GCTGCCGGCGGTGACTCCGGGACCTTACAGCCGGCCCGCGGCCTGCCACGTTCCGGCCGGGTCAGAGTGACGGGCGGGAGGCGGCCCCGGGGCTGCTCACTTGTTGGCTACGGC	SCRAMBLED											not sig
SCRAMBLED__mrna.noflip.NA__chr16:4524495..4524609,-__1509.1.0.0	GGAGGGCCCCCGTCCACGGTCCCGGTGGGGGTGCGCCGGCGCCTCATCCCGTGGATATGCGGTCCCGTGGATCGCCGCCGCGAGGACACTTGTGTAGGCGCATGCGCGGCGGCC	SCRAMBLED											not sig
SCRAMBLED__mrna.noflip.NA__chr16:4524495..4524609,-__1509.1.0.0	GGGCCCGCGGCGCCTATCGCAGACCCGGGGGGTGGCCCGGAAGGGTCGCCGTGATGTTGCCGCGCCAATAACGCGACGCTCCGGGTGCGGGCCGTGGTCTCTCGCGGCGCTTCC	SCRAMBLED											not sig
SCRAMBLED__mrna.noflip.NA__chr16:4524495..4524609,-__1509.1.0.0	TGCGTTCCACTTAGGTGGGCCTGGTTGTGGTGTGGCCCGCTACCCCGCGCTGGGCACCCCGGCGGGGAGCAGACCGCGACGCGGCCGCGGCGTGCGACGCCGCGCGACTGTAGC	SCRAMBLED											not sig
SCRAMBLED__mrna.noflip.NA__chr16:74700722..74700836,-__1511.1.0.0	ACCGCGGGTCCTCTTGGTGTATGGTCGCCCACGCGGGGACTAACTTAGTCGTGTAATGGGCCCCGCCGTGCTGACTGTAGGGAGCGGCAGGGTGGTGAACAGTCGGTCCGAAGT	SCRAMBLED											not sig
SCRAMBLED__mrna.noflip.NA__chr16:74700722..74700836,-__1511.1.0.0	AGCGTGCCTATGCAGTCCCTAAGAGATCCCCATATCGATCGGGAGGCCCGTTCGTGTGATCCCGAGTGAGGGTGCGAGGTTTGGCCAGTCGCTAGTGGGGGGTTGCCCGAGGCG	SCRAMBLED											not sig
SCRAMBLED__mrna.noflip.NA__chr16:74700722..74700836,-__1511.1.0.0	CCGGAGCTTCTTCTGGCGTCGTCACGTGCGCATGCCCCGGCGCTTACAGGTGGTGAACGTCCGCGGATTAGGGGTCGGGGTGCGGAGCCGTCAATAACTCGGGGGTGTATGAAA	SCRAMBLED											not sig
SCRAMBLED__mrna.noflip.NA__chr16:74700722..74700836,-__1511.1.0.0	CCGGCTTGAGGTCTAGGTCTCTACGAAGCGCGCAGGTAGCTTGCCTCCGGCGGTAGATGGGCAGGCGTGTGCGTGCGGACGGGAAGGATCTGAGTCGTCATACGCTGCTGTACC	SCRAMBLED											not sig
SCRAMBLED__mrna.noflip.NA__chr16:74700722..74700836,-__1511.1.0.0	CGGAGGACCCCGGGTGTAACCCGCACGTGGTCTGAGTGCGCCGGGGGAACTTCGGCACGGGTATGGAGATGAGGCCGCGTTTGTATCGGTTACCGATTACCTGTTCGATCCGGG	SCRAMBLED											not sig
SCRAMBLED__mrna.noflip.NA__chr16:74700722..74700836,-__1511.1.0.0	CGGTAGCACCGTTACGCGCGCCTGTTAAGGGCGCGAGGACATGCCGCGAGGAAGCGCCAGTTGCGTCCTAGGTTGGTTGAGGTCAGTATGCCGCGTGCCGGGTAAGCTGTTGCT	SCRAMBLED											not sig
SCRAMBLED__mrna.noflip.NA__chr16:74700722..74700836,-__1511.1.0.0	GCAAGTCCTGGGTGAGTCAAAGGGGTCGGCTGCCGATCGTATGGCGCAATTCGCGTTTGCGCACGGGGGTGGCGGGTGTTTGGGCGTCACTAAGGTAACGCCACAGCCGTCTCC	SCRAMBLED											not sig
SCRAMBLED__mrna.noflip.NA__chr16:74700722..74700836,-__1511.1.0.0	GCGGGTGAAACGGGAAGGAGGCCGGCACTGCGTCACTGTGTCATCACCTCTGGCGGTACTAGGGGACCGGTCCACTTGCGTGGGCGCTGAAGTCTGGTTTACTCGAGTGGTCGC	SCRAMBLED											not sig
SCRAMBLED__mrna.noflip.NA__chr16:74700722..74700836,-__1511.1.0.0	TACTGGTTGATTGAGCTAGTGGTCGGCTGGATGTCTCTAGCAACGCCCCGGCCGTGGCGCAGGTTGCAGGTCTCAGGAGGCCACGTGCTCGGTCCCTGATGGAAGCAGCAGGGG	SCRAMBLED											not sig
SCRAMBLED__mrna.noflip.NA__chr16:74700722..74700836,-__1511.1.0.0	TGGGGTATGAGGAGCCTAGAAGAGCAGGTGTCATCGCGTTAGCTCCCTTGGTGACGGGGTGTGCGCGTGTCTCGCGCGTAGGTTCTGCGCCAGGACTACGACACCGCGGACCGT	SCRAMBLED											not sig
SCRAMBLED__mrna.noflip.NA__chr16:85045083..85045197,-__1512.1.0.0	CCAACGCTTCCGTAGGTGGCTTTTGATTCATTGCGCTGTAGTCCCCCTGCCCCGGGCCCCCCGGGGGACGCCGCGTCCGGAGACCGGCACACGCACCCGTGGTGGCCGCGGACA	SCRAMBLED											not sig
SCRAMBLED__mrna.noflip.NA__chr16:85045083..85045197,-__1512.1.0.0	CCCGCCCACGGGTGCCTCAACGGCTCTAGCGGCGTACCGCCCCAGCCTGAGGGGTCGCGAGCTCGGCCCCTGAGACTCTTGAGGAGCTGCCCTGCCGTCCATCATGGCTTGCGG	SCRAMBLED											not sig
SCRAMBLED__mrna.noflip.NA__chr16:85045083..85045197,-__1512.1.0.0	CGTAGCGGCCTCCAATGAGGGCTCCGCGTATCGGTGAGTCAATACCTCCACATCCGCCGGCGCTCTTCTGCTCGGCCCTGCTGCCCGAGGGGGGCGCGACCGCGTCGGCACCGC	SCRAMBLED											not sig
SCRAMBLED__mrna.noflip.NA__chr16:85045083..85045197,-__1512.1.0.0	GCCCACGCAGCCGCCAGCCTTTTGCCCAACCGCGCTGTCCATTCCCACGCCTAGTTCCGGGGCGCATCGAATTCGGAGCTCGGGGTCGCACCGTGATGCGTGGCGGCGCGGCCG	SCRAMBLED											not sig
SCRAMBLED__mrna.noflip.NA__chr16:85045083..85045197,-__1512.1.0.0	GCCTCGCTCGGCGAGGGGGTCCCGCGTCAGAGTGCGGCGCCGTCTGGCCCACTACCGCCGACCCGTCAAGTTTCTATCCCCGTGTAGCAGCGCACGGACGTTTACCCGCGGGCC	SCRAMBLED											not sig
SCRAMBLED__mrna.noflip.NA__chr16:85045083..85045197,-__1512.1.0.0	GCGGCCTCCGAGCTCTGTTTTTGGGGGCGGCTCGCAGCTCCCAACATGCTCAAGGGCTGCCTGATCCCCGCCGCCCGACGCGGCTGTAGCACGGGACGACGGTAGCCCCTCGCC	SCRAMBLED											not sig
SCRAMBLED__mrna.noflip.NA__chr16:85045083..85045197,-__1512.1.0.0	GGGCGGGGTGACTCCCCCGCCGCGTGGCTCGCGGCGGTTCCATCCATTCCTGAAAGCGCCGGTTCGGGCCCCCAGCCGATCGGTCTCCATGCGCCACCAGATTGCGAGTCAGCC	SCRAMBLED											not sig
SCRAMBLED__mrna.noflip.NA__chr16:85045083..85045197,-__1512.1.0.0	TCGGACGTCTAGGCACTGCCTTAGGTACGGATCATGCGGGCCCTGCCGTCCCCGCCCCTACCCGGGTTCACCCTCCGACGTCCCAGCTACAGTGGCTCGCGGGGCGGGCCGGAG	SCRAMBLED											not sig
SCRAMBLED__mrna.noflip.NA__chr16:85045083..85045197,-__1512.1.0.0	TGCGTTGCGGCGCAGCTCTCGTACCCCCACGTGACCGGCACTAGGGCGCGAGCCGTGGAAGGATGCGCCTCCGTGCTCTACCGGGCTTCCACGCCCAGGAGTTGCCTGGCCCCC	SCRAMBLED											not sig
SCRAMBLED__mrna.noflip.NA__chr16:85045083..85045197,-__1512.1.0.0	TTCCCTCGGGCTCAGGGGGCCCCGCTAGCTGCACCTGCCTCGCCCTTTCGGGTACGGAACACGCCGGGCCCTAGGGCTCGCCCCGGCGGACCATTCAGTCCAGATTGGGGCACG	SCRAMBLED											not sig
SCRAMBLED__mrna.noflip.NA__chr19:13213633..13213747,-__1399.1.0.0	ACATTGCGAGGCCCTGCTTCACCAGCGCGTCCGGTCTACTCTCAGCCGGCGGCGCCTCATACTTGGCGGCGCCTTGGGCGCCAGGCCGCTGCGCGCTCCCGTCGCGGACTTCTC	SCRAMBLED											not sig
SCRAMBLED__mrna.noflip.NA__chr19:13213633..13213747,-__1399.1.0.0	CCCTTGTTCTCTACCCGGGCGGTGTATCAATCCGCTCCCCGGGCGTCCCTCGGCTTGGGCCCCGCATCGGGGCGGGCCCCCAGAGGAGCGACCCTCGGCTGATCCTGACTCGCT	SCRAMBLED											not sig
SCRAMBLED__mrna.noflip.NA__chr19:13213633..13213747,-__1399.1.0.0	CGCCGAAGCTGGGGCTCCTGCCCTTCCCGTTCGCGCACCGGCGATCACCCCTGGCGGGTCAATCGGCCGCGGGTGGTGCCTCGTTGCCGCTCTCATCTACGTCCGCAGCGTCAC	SCRAMBLED											not sig
SCRAMBLED__mrna.noflip.NA__chr19:13213633..13213747,-__1399.1.0.0	CGCGTCCCCGCGTGCACAGGCCCCGCCTTGCTACCCCGGCCGCTCCCTCGTCAGTAGGACTAGCGCCTCTAGGATCACTTTCCCGGGGAGCTGTCGGCTTGTGGTGCCGCCCGG	SCRAMBLED											not sig
SCRAMBLED__mrna.noflip.NA__chr19:13213633..13213747,-__1399.1.0.0	CGGCTGTCCCCCTGCGGGCCTCGTACCGACGGGGCGACCTCTTTGGCCCGTCGATGCCCGCCCTGCAGCTGCCTACGTTGCCTCCAGATACGCGGAGCGGGCCCGTACCTTGCT	SCRAMBLED											not sig
SCRAMBLED__mrna.noflip.NA__chr19:13213633..13213747,-__1399.1.0.0	CGTGCTCGTTCCGCAGGATGCCGTATCGCTCGGCGCGCGATCCCGGAGGTGGGTCCGCATACGCACGGCGTACCGCCCCCCGCGTCCGTCCTGTCCTGGATCGCTCATCCCGTC	SCRAMBLED											not sig
SCRAMBLED__mrna.noflip.NA__chr19:13213633..13213747,-__1399.1.0.0	CTGGCGGATCGATTGCATCCCTCCCCGCTCCGCGCTGCGGCGTCTTGGGGGCGCCTTCAGTACGCTGGATCCGTGCCGGCGTGGGACGCTCCACCCGCGCCCTAACCCTCATGC	SCRAMBLED											not sig
SCRAMBLED__mrna.noflip.NA__chr19:13213633..13213747,-__1399.1.0.0	GTCGCTGCCAGGTCTCTGTGGCTCTCTGGGCCAAGTCGTGACGCACTTCCGTGTCTGCCCTCCCCACTGGCCCCCGGCAACCGGGGCGGTCACCGCTTGACCCCGGGCTCGCGA	SCRAMBLED											not sig
SCRAMBLED__mrna.noflip.NA__chr19:13213633..13213747,-__1399.1.0.0	TCGTCCCCTGCTCCGCGAGGCCACCCTGCCTCTTGCGCCTTGGGCGCGCGACCGGACGGCGACTTCCTACTCTGCGCCAGCACACTACCCCCCGTGTGGGGCTTGGGTTGCAGG	SCRAMBLED											not sig
SCRAMBLED__mrna.noflip.NA__chr19:13213633..13213747,-__1399.1.0.0	TTATCCCATAGCCTCTCGAACCGGACTCCGTCGTGCTCTGCTCCGCCGTGACCGCCTCCCGCGCCCGGGGCGTGTCGAGCGCAGCGGTCATACCTCCGCCCGGGTGGCTCTGGG	SCRAMBLED											not sig
SCRAMBLED__mrna.noflip.NA__chr19:53073460..53073574,+__1256.1.0.0	ACCTCCGCTACGACGCGCGTGCCAACCACGCTAGTGTCCCTACCCCGTCCAACCGACTGCGCAGATGCGGGGGGTGGGAGGCCCCTTCCGTTTTCACCGATCCTATTGCGGCAA	SCRAMBLED											not sig
SCRAMBLED__mrna.noflip.NA__chr19:53073460..53073574,+__1256.1.0.0	ACGTGGCTAAGTCCTCTTACGAATATCGGGCTGACCAAGCCAATGGCGTGCCGCTCCTGCCTTTCGCAACCGCACCCCCGGTGATTACGCGTCCCGACCGGGCGGGGCCCCCAT	SCRAMBLED											not sig
SCRAMBLED__mrna.noflip.NA__chr19:53073460..53073574,+__1256.1.0.0	AGCGGTGCACGCGGCCGCAACCTTACCTAATGCCCTCCCTCCGGACCGCCACTTCATTGTCCCCCATTGCCGAGGCATGACAATCGTCTGGATCCCGGGGGGAGGTGCTGACCC	SCRAMBLED											not sig
SCRAMBLED__mrna.noflip.NA__chr19:53073460..53073574,+__1256.1.0.0	CAATATATTCGGCGGCTTGCGGACAGTCAGTCATTCCACGGGTCCTTGTCGTTCCCCTCCCCCCTGGCAACTGAGGCCCAGGCCCGATCGCCGCCCGCATGCCGGAGGAGCACA	SCRAMBLED											not sig
SCRAMBLED__mrna.noflip.NA__chr19:53073460..53073574,+__1256.1.0.0	CCTGCTCTAATCCACCGTCGGCGTATGAGCAACAGGCACCGCGGCGCGCCGCTATTCCGTGCCACTATAGTTGCAGCCCTGCCTATCCCGGCTGGCTGGCACGAACAGTCGCCG	SCRAMBLED											not sig
SCRAMBLED__mrna.noflip.NA__chr19:53073460..53073574,+__1256.1.0.0	CGCTCTCACAGGGGGAAAGCGGCGTTTGGCCACGCCTCAGACCGTCCGGTGTCGCGGTGCATTCAGGGAACCACCGTGCCTCCACCTCATATTAGCTCCGCCCTACCCGGCCTA	SCRAMBLED											not sig
SCRAMBLED__mrna.noflip.NA__chr19:53073460..53073574,+__1256.1.0.0	CTCCCGCCAGTTCACGGGCCCGAGACTGCGCCCACACGGAAGTGTCCGGCCCGTCACACTCCGACCGGTGGTGCCTCGCCTCCCTGTCCAATACGTTTATTCAGGTACGGGAGA	SCRAMBLED											not sig
SCRAMBLED__mrna.noflip.NA__chr19:53073460..53073574,+__1256.1.0.0	GTATACTCCGCCTCGCCCTACCGGCAAAGCTGCTGAGGGCCGCAGCGTTCGTTCGAGGGCGGCTATATCGCGCTACCGGACTGACACCTCCCACGCGATCACCGCTCTCGGCAT	SCRAMBLED											not sig
SCRAMBLED__mrna.noflip.NA__chr19:53073460..53073574,+__1256.1.0.0	TCTACATGGCCTGTGCGTCACGGGGGCCAGTGCGCTCTACCTCCACCGCAGCGGTCACAATTCGCGCGCCGCAACTGGAAGTGCGAATCTACTCGTCGCGCCCACGTCCTCCAG	SCRAMBLED											not sig
SCRAMBLED__mrna.noflip.NA__chr19:53073460..53073574,+__1256.1.0.0	TTACCCCTCACCGCGCGGTTCAGGCCCGTCCCAGACAGCCATTCCCTTCTCGCGTGTCGAAGAACGTCCCGAACGCACCCGTTGCAGCACTAGGGGGATGGACCCGCTGCTTGG	SCRAMBLED											not sig
SCRAMBLED__mrna.noflip.NA__chr1:173793436..173793550,-__959.1.0.0	CCGCAGGAAGGTGGCTCCTCTAGGGCGGCGTGAGCTCAATGGTTACAGCAATAATGACGTAGATGTGGGGATTCCCGCCCTCGGTCTATATGGGGTGGCTAAGACGCATTACAG	SCRAMBLED											not sig
SCRAMBLED__mrna.noflip.NA__chr1:173793436..173793550,-__959.1.0.0	CGCGACTACCATCCTTGTCAGGTTGAGACCGAGCGGGTGCCGCACCTGGGGAACACCCGCGGGCAGTAGAAGATGGCAGGGTTACTGATTGAGTTCATGCGGAAGTTAAGTTTT	SCRAMBLED											not sig
SCRAMBLED__mrna.noflip.NA__chr1:173793436..173793550,-__959.1.0.0	CGTTATACATCCTCTAGTCCGAAGCGGGGGAGGCGGGAATCGTATATTTCGGGTGCGAAGCGTCGCCACGTCTTGTGAAGAGGGCCTGCAGGCAAGCAATTAATGGTGCCTGCA	SCRAMBLED											not sig
SCRAMBLED__mrna.noflip.NA__chr1:173793436..173793550,-__959.1.0.0	CTGCGGTCGATGCGAAACTGGTGGCCGAGGAAGGCTTCGCACCGGTGAAAAGGTGTAGCGGAATCTGTTTCGCTTTAGCCGCTACCGAGGTGCAATGATATGAGAGTCCCACGT	SCRAMBLED											not sig
SCRAMBLED__mrna.noflip.NA__chr1:173793436..173793550,-__959.1.0.0	GAGCTGAGGGAGGGTGTATGCAGCGTCTCGTTAATGGTGGCCATCGCGACATCACGCGCAACATTCTTGCGGCGATGTCGGGCGGATTAGAGGTAAGCGATTGTTCCAAACCAC	SCRAMBLED											not sig
SCRAMBLED__mrna.noflip.NA__chr1:173793436..173793550,-__959.1.0.0	GCTGGTTCCCCCGGACGGCCAGACGGGCAATCACAGATCTTCTGCTGGCGAGATATTCCGTCGGCGAGCGTGGGGACTTAAGGTTGATTGAGACGGCGTAGATATACGTAAATG	SCRAMBLED											not sig
SCRAMBLED__mrna.noflip.NA__chr1:173793436..173793550,-__959.1.0.0	GTGGGGGGCCACACCGCGGCGGTCAGCGCTATACGTGTATCCCCCACTCAGACAGACGTATCTCTTAGAGATCAGCGGGGGGGAGTTTGTATTGTTCAGATGTCGGAAGGTAAA	SCRAMBLED											not sig
SCRAMBLED__mrna.noflip.NA__chr1:173793436..173793550,-__959.1.0.0	TAGCTCGGGTAGATCCACTGCAGGGGTGTGAAACAGTGCGGAGTATGCCCGCGGTTGAGGCAAACTTATATCGGACTCCCGTGCTATTCAGGGCGCGATGATGTGCGCAAAGCT	SCRAMBLED											not sig
SCRAMBLED__mrna.noflip.NA__chr1:173793436..173793550,-__959.1.0.0	TAGGAGGGAGGGGAACCTGACCTTGAGTGCGGACACTTCTAGTGCGTTGGCGGGCCGAGCACTCGATAAGAGCGGCAGAGTGTACGCCGTCTACTGTAGACGATTCATCCTTTA	SCRAMBLED											not sig
SCRAMBLED__mrna.noflip.NA__chr1:173793436..173793550,-__959.1.0.0	TTGCGACTTGTTATAAACGCCCTGCTGGTGTGTGGGCCAAATGGCGAAATGCATAGACTATCCCGAGTAGCACTGGACGAAGAGTTGCCGTGACGGAGCGGGCGTGTCGCGCAT	SCRAMBLED											not sig
SCRAMBLED__mrna.noflip.NA__chr1:38156154..38156268,-__1432.1.0.0	AACGCGAGGCCTGTCTCTTGTCCCGTTACGATAAAGAGTTCGGGACTTCGTACAGTGCGATCTAGCGGGAGTAGCCGGTGGGGCGCGCAGGCGGTGCTTATGGGGGGCTGGTTG	SCRAMBLED											not sig
SCRAMBLED__mrna.noflip.NA__chr1:38156154..38156268,-__1432.1.0.0	CCATCGGGCAAGAGCCGTCTGTGCGTGGGATTATTGCTTCGCGGAGGTACGATAGGGGTTTCTAAGACGTCGATGGCTGCACGTCCGCAGGCGGCGATTGGTTCAGGGTCGGGG	SCRAMBLED											not sig
SCRAMBLED__mrna.noflip.NA__chr1:38156154..38156268,-__1432.1.0.0	CGGGTTAAGCACGCGCGAGGGCCGGTCTTAGCGTGAGGATCCTGCGAGGTTAGATTGTGGAGAAGGACCTAGGTCTCGTGACGATTTGGCCCCGTGTTTGGGGTGGGCGCCACT	SCRAMBLED											not sig
SCRAMBLED__mrna.noflip.NA__chr1:38156154..38156268,-__1432.1.0.0	CGTACTGTTGACGCGCTTTGAGCGTACCGGAAGGATGGGCAGCCGACTGGGAGTGGCCGATGTATGAGTGGACGTAACGCCTCGGGTCCGCTGGTTAGGGGGCGCTGTCATTGT	SCRAMBLED											not sig
SCRAMBLED__mrna.noflip.NA__chr1:38156154..38156268,-__1432.1.0.0	CTGCTATGAACGGCCGTATGGGTTGGGTGGGTATTGAGGTTCCTGGAGGGGGGCAGGGCTCTCCCTATCTGCGGTCACGTAGCTTAGTACAGTGAAGCTGGGCACGCCCGAGGG	SCRAMBLED											not sig
SCRAMBLED__mrna.noflip.NA__chr1:38156154..38156268,-__1432.1.0.0	GCAGTTGATGTGGTGGTGGTACTGGCGGCCCTGCGGTGGGGTCAGCTAGTAGGACCACAATGCGGCAGTCTACGGCCTGCAGCTATCTGAGGGGGCTATGTGCCCTGATGAGTG	SCRAMBLED											not sig
SCRAMBLED__mrna.noflip.NA__chr1:38156154..38156268,-__1432.1.0.0	GCGCGGAATGGTGGCCGTTACCCCGGCACCTGAAGTGGGTCGTCCGCTGACGGGCTCTTTTTAATTGTGCCGGTGGGATCTGGTGGTGGGAGAGTTGAACGACAAGGGCTCGAG	SCRAMBLED											not sig
SCRAMBLED__mrna.noflip.NA__chr1:38156154..38156268,-__1432.1.0.0	GGTCCGCGGGAGTCGGTAGCGCTGTCTGATGCTAGCCTGGCGGGCGACGGGGTAGACACACAGAGTGGTTCTCGAGAGTGTAGGTCCTTACTGTAGTCGGATTCGCATGGTCGG	SCRAMBLED											not sig
SCRAMBLED__mrna.noflip.NA__chr1:38156154..38156268,-__1432.1.0.0	GGTGTCAACTAGTTCACACGCAGTGGGCTGCGTGGCTGCGGGTGGTGGCTTCAGGCGTCGCGTAGCGCCATTGTCGCGTAGCCGATGTACAGAGGGCAGTTATGGTGGAATGGC	SCRAMBLED											not sig
SCRAMBLED__mrna.noflip.NA__chr1:38156154..38156268,-__1432.1.0.0	GTAGAGCGAAGTTCTCATTACCCGCTTTCCGGTGCCTGTTAGGGGGTGAGTCGCCGGGGGTGGGGGGTCAACCATTGGGGCTGCGTTTAGATGTCCCATGAGGCCGCGAGAAGG	SCRAMBLED											not sig
SCRAMBLED__mrna.noflip.NA__chr1:91486995..91487109,-__969.1.0.0	AAAGGCACGCGGCGGGGGTCGTGGCGTGGGCTAAGCCGCGAGCCACGGCGGATCGAATACGGTGGACCAGGTCGGGTGTGAAGCGAGAAGGGACAGTGAGGTAGCCCCTCAAGA	SCRAMBLED											not sig
SCRAMBLED__mrna.noflip.NA__chr1:91486995..91487109,-__969.1.0.0	CACGGAAGAGGGACACCCAGTGCGGGCGACGGGGGTGAATGACCGTGGGGGGGTCGTCGGAAGAAGAGGGTGCGAACCGCGGACTATATAAGGGGGCCGACATGCAGGCTCCCT	SCRAMBLED											not sig
SCRAMBLED__mrna.noflip.NA__chr1:91486995..91487109,-__969.1.0.0	CAGGTCAGCAAAGAGGTTTGAGCGGGGAGCGGCCAGGGAAAGATGGGCTGAAATGCTGGGGCAGCGAGTTGCCGAACCGCAGATGCGGAAGGGGAGCGTACCCTGGCCCCGGGC	SCRAMBLED											not sig
SCRAMBLED__mrna.noflip.NA__chr1:91486995..91487109,-__969.1.0.0	CGGAGGCTAGATGCCAGAGGGAGAATCGGAAAAGGCCGGGGTGCGGGCCGAGAGGGTACTCGCGAGCACGGTTCCCGGCGGGAGGGGCTGAGGGATAGCCAAAGCTACCCTTAG	SCRAMBLED											not sig
SCRAMBLED__mrna.noflip.NA__chr1:91486995..91487109,-__969.1.0.0	CTCGCACAAGCCGGCAGGAGTGAATAGAGGGCGAGGGGAAAGGGCGCACGAAGTGGGCCTCGTATGCCCAGAGGGGGCCTGGGGGGGGCCCGTAAACAAGGCTGTTATGGACGC	SCRAMBLED											not sig
SCRAMBLED__mrna.noflip.NA__chr1:91486995..91487109,-__969.1.0.0	GACACGCATACGACGAGGCGGGCTTGGGGGGTGGGCGAAGAATCCGGGCGGGGGGAACGGCCGTAGGCCGCGTGCGGCACAATAGGACCTGACTGGGAAAGTGTCAGCAAAGCT	SCRAMBLED											not sig
SCRAMBLED__mrna.noflip.NA__chr1:91486995..91487109,-__969.1.0.0	GCGCCCGGGCATGTAGGTTAGGGGGTAAGAGGCAGACCTGACGGGCCTTCCAAAGGATAACGGCGGGCTTGGCGGGGGGACACCGAAACAAAACGGCGTCCAGAGGTGGGGGCG	SCRAMBLED											not sig
SCRAMBLED__mrna.noflip.NA__chr1:91486995..91487109,-__969.1.0.0	GGCAGCATGAGGGCTGGCGGGCAATCCGAGAACTGCGGAGTGAGCGGTCCAACCATGGGGCTGGGTGAGGGGGATATGTAGCAGCGCCACGTGAGGAAGGCGGCGCGCAAACAC	SCRAMBLED											not sig
SCRAMBLED__mrna.noflip.NA__chr1:91486995..91487109,-__969.1.0.0	GGCGGGTGCTCGAGAAGGGGGGGCGAGCAAACCCGTACTGGCCGCGGGGGGTGTAACTGCAAAAATAGGCGTCATAACCTAGCTGGGCGGCTGAGGAGAACGGGCGAGAGCGCC	SCRAMBLED											not sig
SCRAMBLED__mrna.noflip.NA__chr1:91486995..91487109,-__969.1.0.0	GGGTACGCCCCCGGAAAATAGCGAGGGTGGATCGAGGGCAGTGAATCGGACGGCCTACCAGGCGAGTAGGGCTCAGCCACGTAGACTGGGGTAGAAACGTGGGGGCGGGCCGGA	SCRAMBLED											not sig
SCRAMBLED__mrna.noflip.NA__chr21:30445916..30446030,-__1586.1.0.0	AAGCGCAATTGGTGGACGCACCTGCCGACACGTCCTTACTCAGATGGGGGCAGCTCCCTGCGCCTCGCGTGTGGACCTCATCCGGGGGTCGGCCTCTTCCCGGAGGTGCGCTGT	SCRAMBLED											not sig
SCRAMBLED__mrna.noflip.NA__chr21:30445916..30446030,-__1586.1.0.0	ACATCTTGGTGCTACACCCCCGGGCTCGGCAGCGGTGTAAGAAGCTCGTGTCGTCGCCGGCTAGCGTGGATCTACCGATGCGTCGCGACACGCGGGTCGCTCTGCCTCTCCGGG	SCRAMBLED											not sig
SCRAMBLED__mrna.noflip.NA__chr21:30445916..30446030,-__1586.1.0.0	ACCCCGCCTCCTTGGCGGAGATCGGTGTTCTCCCACTTGGCATGTCGGGCCCGCCCAGGAGGAGTGTCAGACTCTGCCGCCTACAGGCAGACGGCTTAGGCTCCTGCTGGGGTG	SCRAMBLED											not sig
SCRAMBLED__mrna.noflip.NA__chr21:30445916..30446030,-__1586.1.0.0	ATAGTCATGAGTGCACAGCTGGAGACCCCCATCTACGCTGGGGTCGCCGGCTCCTCCCTTTAGGGTGTGCCGGGCGGAGTTGACCGTTGTTCCCCCCGGGCTGGACGCCGGCCA	SCRAMBLED											not sig
SCRAMBLED__mrna.noflip.NA__chr21:30445916..30446030,-__1586.1.0.0	GCTAACGACCATGGGCCTTAGGTGAGTGGCCCGGTTCGGGACGGCAGCAGGTCTTCAACGTCCGTCCTCTTTCCCGGGCGAGCGCTACGCAGCGAGCTGGTGTCCTGCCCGTCC	SCRAMBLED											not sig
SCRAMBLED__mrna.noflip.NA__chr21:30445916..30446030,-__1586.1.0.0	GGCGCCACCGCCGAGAGACCGTTCCCGGGGTCCCACCGCGCTTGTCGAACCGTAGGCGACGCTGTCGCAGTCGTGCGAGGTCCTGAGATTCTGTAGTGCCTCTTCCTAGGGCGT	SCRAMBLED											not sig
SCRAMBLED__mrna.noflip.NA__chr21:30445916..30446030,-__1586.1.0.0	GGGGCCCGCGGCGTCTCCAACCGCCGTTCCGACCCAGGAGTCGAGTACCGGTAGCGGGCCTTCGCGCTGTGCTCGTCATGTGACTGCTCGGCGCGCGCGATAATTTTACCGTAG	SCRAMBLED											not sig
SCRAMBLED__mrna.noflip.NA__chr21:30445916..30446030,-__1586.1.0.0	GGTACGCCGGCGCTCCCTGGCTCGCTGGGCGATTAAGAGACGGGAGTTGTACGCTTAAGTCGAGGGTCCCGGCTCTCCGCGCCTCGAGCACAGCTTGGGCATCTCCGTGTCCCC	SCRAMBLED											not sig
SCRAMBLED__mrna.noflip.NA__chr21:30445916..30446030,-__1586.1.0.0	TCTCACCTCTCGCGCGGGCGAAGCGCATGGCTGAAGGCTAGCTGTGTCGGTGCCGCCAGTGTTCACGCCCCGCATAGCTGGAGCGGTCTATGTAGTCCGGCTCCGGCGAGCCCT	SCRAMBLED											not sig
SCRAMBLED__mrna.noflip.NA__chr21:30445916..30446030,-__1586.1.0.0	TTTGCGGTGAGTCCGCACGATGGGTACACCACTCGCCGTTTGCGCATGGCTCACTGGTCGCGTGGGGGCGCCCGCATCGGATCACCTCCACCCATGATTGGGCTCCGCGCAGGG	SCRAMBLED											not sig
SCRAMBLED__mrna.noflip.NA__chr22:41940330..41940444,-__1606.1.0.0	CTCTGGCGGCCTGGCGGGGGGGGGGCAAGCTTGTGGGTCGGAGGGGTTGCGATCTGGTGGGGAGGGGACCGGTCGGGGGGCGGGGTGCCGGCCGGCTAGCGCGTCGTGCTGGCC	SCRAMBLED											not sig
SCRAMBLED__mrna.noflip.NA__chr22:41940330..41940444,-__1606.1.0.0	GAGCTGCCCTGTCGGGGGGGGGGGGCGGATCCCTGTGAGTGGGGGGGAGGGTGGGGGGCACTGCCTCGGCTGGGGGCCTGATGCCCGGTGCCTGGGCGGTGATGGCGCTGGGCG	SCRAMBLED											not sig
SCRAMBLED__mrna.noflip.NA__chr22:41940330..41940444,-__1606.1.0.0	GCGCCGGTTGAGGCGGCGGGCGGTACGGGCCGGGGAGGGCTGGAGGGGTCGGGTGCGCGGCTCCGGCCGGTCGGGTTAGTGGCGGCGGCGGCGGTGGCAGTGCTTTGATGTGGC	SCRAMBLED											not sig
SCRAMBLED__mrna.noflip.NA__chr22:41940330..41940444,-__1606.1.0.0	GGGCGCGGGGGGGCCGACATAGTGGCGTAGTTCGCGCGGGGGGGGGTGTTGCCGGGGCTGAGGCGCGCGTGTGGCCCGGCGGGGGGATGCGCGCGGTGGGGGAGCTTCTTCGCT	SCRAMBLED											not sig
SCRAMBLED__mrna.noflip.NA__chr22:41940330..41940444,-__1606.1.0.0	GGTGGGTCCCCCGGACGGCTTTCGGGGTGGGGCGGGAGGACGTCGGGGGGGCTGCCGGCGGCGGGGGTGCCCGGGGTGTCTGGGGCGGGACTGGGTTTCTGTCGGGAGGAACGC	SCRAMBLED											not sig
SCRAMBLED__mrna.noflip.NA__chr22:41940330..41940444,-__1606.1.0.0	GTCGCACTGTGGCGGGGGGTGGGCGCGGAGGGTACGGTCTCTCCGCCGCGGGCACGGGGGCGCGGGGGCGCTGCCGGTGGCGAGGGTCTGGTTTGGCTGGGGGTGGAAGGCGTG	SCRAMBLED											not sig
SCRAMBLED__mrna.noflip.NA__chr22:41940330..41940444,-__1606.1.0.0	GTGCGTCAGCCGCCGGGGCGGGGGGTGTCCGAGGTGCGGGGTGTGCACCTGGCGGGGCCGGTCCGGGGTACGGGGGTAGTGTGTGGGTTCGGGTGGGCGCAGGTGGGCAGGCCC	SCRAMBLED											not sig
SCRAMBLED__mrna.noflip.NA__chr22:41940330..41940444,-__1606.1.0.0	GTGGCGGGCGGTGGCGGCTGCCGGGGCACCTGGGCTGTGGGGGTGCGTGTGGGCAGGGCCGGGCAGAGACCGTGGTGGGTTGCGGCCCGTCATGCGCGGTATGGGGGTCGGGGC	SCRAMBLED											not sig
SCRAMBLED__mrna.noflip.NA__chr22:41940330..41940444,-__1606.1.0.0	TGGCGGCTTGGTGTTTCGGGAGGGGGACGGCGGCGGGGGGCGCTCGAGGCGCCCGTTCGGGAAGCTGGCTAGGGGGTGCGTCCGGGCGGGGGTGTTGGGCCGCGGACGGGCCTG	SCRAMBLED											not sig
SCRAMBLED__mrna.noflip.NA__chr22:41940330..41940444,-__1606.1.0.0	TGGGCCTATGCGGGCCGGGTGTCGGCGGGGTTTGGGCGATGCCTAGCGCGCGCGGTGGTGGGGGGCGGGACGGCCCCGGCGTGCGGCTGTGGCAAAGGGGCTCGGGGTGGGGTG	SCRAMBLED											not sig
SCRAMBLED__mrna.noflip.NA__chr2:219432929..219433043,-__1561.1.0.0	CCACCGGGCGCCCTCAGACCGGTGTGCCTCCGCGTGTCCCTCTAACCTCCACCTTCGTCACCCGGGCGCCGGTTCTCCCTGCACTCTGTTGGTTGCGTCCTACTGTCCTTTTGT	SCRAMBLED											not sig
SCRAMBLED__mrna.noflip.NA__chr2:219432929..219433043,-__1561.1.0.0	CCCGAGGTCGTTATATCCTGCCCTCCCAGAGCCCTTGCGGTTGTTGCCCGCCCTGACTCTTTCCTCCCCGTGAGTCCCGCCAGTGTGTCCGACCCGTCGCCTTCTGTCTGCGTC	SCRAMBLED											not sig
SCRAMBLED__mrna.noflip.NA__chr2:219432929..219433043,-__1561.1.0.0	CCCGGGAGGACGGGGTTGTTCCACCCCTCCCCCGCCCACCCTTTCGGCGATCTCTTTCTGGGGTCGCGTGTGCTCTTTTCTTGCGACACCGGTCCATTCCCTCGTCCACCCCTT	SCRAMBLED											not sig
SCRAMBLED__mrna.noflip.NA__chr2:219432929..219433043,-__1561.1.0.0	CCTCGTTCGGCGCGCTCTCCGTGCGCGCCTGCGCACGTGGTCTCCCTTTTCCTACTCTCTCCCGTTGACGCTCCCTCAGCCGCTAGTTGACGCAGTTGACGTCTCCCGGTATCC	SCRAMBLED											not sig
SCRAMBLED__mrna.noflip.NA__chr2:219432929..219433043,-__1561.1.0.0	CGCGCTTTCCGCCACTCTCGTCTCCCCCCTGTGCCTGGTGAGTCGGCTCTTACCCGCCTCCGCGGGCATATGTCTCCTGCCGCCGCTAATCTCTGTTCTATAGCGCTCTGCCGG	SCRAMBLED											not sig
SCRAMBLED__mrna.noflip.NA__chr2:219432929..219433043,-__1561.1.0.0	CTACACGCGCTCCGGGTCCTCCTTTCTGCCGCGGCGTAACCCGTAGCCGCTCGGGTTTCCGTCCCGCTATTCTTTCCGCCCCACTACGCCTGGTCTGTTCATCTTGCCGTGCCG	SCRAMBLED											not sig
SCRAMBLED__mrna.noflip.NA__chr2:219432929..219433043,-__1561.1.0.0	CTTCCGCTGTGGGCCACTCCTGTCTGCCTGGACGAGACCACCGCCGTCTCGGAGTCTCCATCTCCTCTCTCCGGTCGCTCTTCTTGCCCGCGAATGCCCTCCTCTGCTCGGTTG	SCRAMBLED											not sig
SCRAMBLED__mrna.noflip.NA__chr2:219432929..219433043,-__1561.1.0.0	GTTCCCGCCCTTCCCTGCGCCGCCCATCTCAAGTCCTCTAATTCCACACCTTCCGCGTGTTGGGGGTTTCTGTTTCACCTTTCCCCCCCGATCTTGGGCCGCGGTGCGGCCCGG	SCRAMBLED											not sig
SCRAMBLED__mrna.noflip.NA__chr2:219432929..219433043,-__1561.1.0.0	GTTGCCTGTCCAGCGGCTCATCCTCTCGCCTGCTTGTGGATCTATGTATCCCTATCTCGCCCCTCACGCGCTTGCCGAGCCCGCCGCACTCGGTCGCCGCGTCTGTCGCCCTTT	SCRAMBLED											not sig
SCRAMBLED__mrna.noflip.NA__chr2:219432929..219433043,-__1561.1.0.0	TCTGCCAGCGTTCCGGCCCGCCATGCTCCGGTCTGACTTTACCTCTATGTGTCTGCGCCGACCCGTCTCGCGGTTCCCGTCGCAGCCCCCCACCTGTCTACCTTGTCGTTGTGC	SCRAMBLED											not sig
SCRAMBLED__mrna.noflip.NA__chr2:220325375..220325489,+__1360.1.0.0	ATCGCCCCGCACCCCCCCTCATCTCAACCGTCAGGCGCTCCCGTGCCACTTCCTCCCCCCACCGCCTCCCAGGGCCCGTCTGCGTGACTGCTCTGTCCGGTCTCCTCACCCCGG	SCRAMBLED											not sig
SCRAMBLED__mrna.noflip.NA__chr2:220325375..220325489,+__1360.1.0.0	CACGCGCCCAGGCTACTGCCTCCATCCTCCCTCGCCCTCCCGGTGAGACCCCCTTCCTCCCCCCGCTCGCGCGCCTTCCTCTCCCTCGAAGTTATCCCGGCCACCGGTCAGGCC	SCRAMBLED											not sig
SCRAMBLED__mrna.noflip.NA__chr2:220325375..220325489,+__1360.1.0.0	CCCTGCGACCCCCCAGGTGTCCGCGCTTAGCTCCCCCCCATCACCTTCCGCCATCTCCCCCTCCCTTAACCCTCGCCGGTGCCCGGCGAGCTGCCCTGATGGATGCCCCTCCCC	SCRAMBLED											not sig
SCRAMBLED__mrna.noflip.NA__chr2:220325375..220325489,+__1360.1.0.0	CCGCCGTTCGCGCTACCACTCTCGCCATTCACGGCCTTCGCCGAGCTCCGTGCCCCTGCTCACCCCCCCCCGGGATCCTTCCCGTCCACCGCAGCCGTTCTCCGAACTCGCCCC	SCRAMBLED											not sig
SCRAMBLED__mrna.noflip.NA__chr2:220325375..220325489,+__1360.1.0.0	CGAGGTGGGTCCTTCCCCGTTCCCCTCCCCCCCTCTCCCCACTCATGCTCCGCACCCTTCCCGCCTTCGGTACACTCCCGCCCACCAGGCGACCCCTGCCGGCCTGGCACCTAG	SCRAMBLED											not sig
SCRAMBLED__mrna.noflip.NA__chr2:220325375..220325489,+__1360.1.0.0	CGCCCACCCCGCCCTCTTCCCTGAATTCCGCCCCCCCCTGTCCCGTGCTACGTTTGCTCCGGGCCGCTCTCCGTCCAGGGAGCTTACCGTCGCACCCGAACCCCCTCGCCCCCA	SCRAMBLED											not sig
SCRAMBLED__mrna.noflip.NA__chr2:220325375..220325489,+__1360.1.0.0	TCATCTCCCCCCCTGGTTCGACCCCTGGCCCGCCACTATCCCCTGTCCCGCGTCACAGCTTCGCCACTCCGCCTCACCCGTACCCTGCTGCGGCGTCCCCCATCGCGCGGCCAC	SCRAMBLED											not sig
SCRAMBLED__mrna.noflip.NA__chr2:220325375..220325489,+__1360.1.0.0	TCCCTCTTGCCCCGTCGCCGGGGGCATCCCCTCCTCCACCCCCCCCTCCTTCCTGCCCGGAGTTAATCCCTTCCCTGATCTGCCGCGACGCACGGGCCCCCCGCCCTCAGAACC	SCRAMBLED											not sig
SCRAMBLED__mrna.noflip.NA__chr2:220325375..220325489,+__1360.1.0.0	TCTGCCCAACCTTCGCGGTTGCCCCCCCCGCCCGTTGGTCGACGCCCCCACCTCCATCCCCCCCCGCCTCTCCCAGATTCTACCCGGCCCTAGGCTCACCATCTCCGGGCCGTG	SCRAMBLED											not sig
SCRAMBLED__mrna.noflip.NA__chr2:220325375..220325489,+__1360.1.0.0	TGGCCCTCCTACGCCTCGCCCGCCTTGCCCGCCCCGCCCTACCCTCACAACTCGCCCTGTGCCGTCCACGCGCTTGGCGACCCCCCGCTACTGCTATCGTCACCCTACCCGCTG	SCRAMBLED											not sig
SCRAMBLED__mrna.noflip.NA__chr3:100428198..100428312,+__1610.1.0.0	ACCTGGTGAACGGCGCGGTATGAGCAAGCGACATACCAAGAAGCCCCGAGACGGTTCCAGGCCCCGTTGACTGGGGCAGTGACAGCCCTCGGCGGTCCCGCCAGCGCCTTAGGG	SCRAMBLED											not sig
SCRAMBLED__mrna.noflip.NA__chr3:100428198..100428312,+__1610.1.0.0	CATGGGTCCGTGACCCCTCAGCAGTCAGGGCCCGGACCTGAACCCCAGATCAGCGAAGTCTTCCCTTGGCAGTAAACGGGGTCCCAAGGTGGCCAAGCCCGGGGAGCAGGGCGG	SCRAMBLED											not sig
SCRAMBLED__mrna.noflip.NA__chr3:100428198..100428312,+__1610.1.0.0	CCTGCCAGACCGCGTACCCCCCCACGCTTACATACCGTAGCGGGACGCCCCGTGGACCGATGGGACAGATGGAGGTCCTCTCCAGGCCGGGGTGCGGAAGGTAAGTGAGAGAGC	SCRAMBLED											not sig
SCRAMBLED__mrna.noflip.NA__chr3:100428198..100428312,+__1610.1.0.0	CTGGGCCCTGGGCAGAATACGGGTAGATGCAGTTCATGCCGGCGGCGCCAAGCCCAACCGCTGGTAGGGTAGATGGGCCGGTTAGCGCCCGAGATCCAACGCCCAGGCCAACCC	SCRAMBLED											not sig
SCRAMBLED__mrna.noflip.NA__chr3:100428198..100428312,+__1610.1.0.0	GACTGTTAGCGGTCAGCAGTAGGGACTCGACCGCGCCCACCGGGATCAGGTAGGCCGGGACGACGCCAATCGGCCTCCCCAGAGAGATGGCTCAGTGACCAATGCCCCGGGGCT	SCRAMBLED											not sig
SCRAMBLED__mrna.noflip.NA__chr3:100428198..100428312,+__1610.1.0.0	GCCCGCCTATGTCGCTCTCACGAGCCGGGAGGCAGGGCCCGTTTCGCACGCCAGGCCGGAGACAGGTGTGAACGGAAGCCGCCGAAATCAGCTTAGACAGACACGCGCGCTGGT	SCRAMBLED											not sig
SCRAMBLED__mrna.noflip.NA__chr3:100428198..100428312,+__1610.1.0.0	GCGCCCGTGGCAGCATTCCACGCAGGCGCCGTCGGGGAGCCGAGTATAAACCGTCCAGGATGATCCCATAGGCCGACAGGGGCATACCGTAGGTGCCGCCGAGCACGCACTGTG	SCRAMBLED											not sig
SCRAMBLED__mrna.noflip.NA__chr3:100428198..100428312,+__1610.1.0.0	GCGCCGGTCTCCGTGACCATCACGTCCAGCCGCGGTGCAGACCGCCTGCGGGACAAGGAGCCGACGACCAATACATGGGACCCTGCGTGCGGGGGGATTCACGGCATACAAGTG	SCRAMBLED											not sig
SCRAMBLED__mrna.noflip.NA__chr3:100428198..100428312,+__1610.1.0.0	TATGTACCTGGCCTACCATAGAGACGGGCCTATATCCCCACAAAGTCGGGGGGGCCGGCCCGGAAGGCGCGCACCGCGCCCTGACGAAGTGTCGAACGGATGGTGCGGCGCACC	SCRAMBLED											not sig
SCRAMBLED__mrna.noflip.NA__chr3:100428198..100428312,+__1610.1.0.0	TGGTGCGTCGGCGTAGGCACACCCCGGAACTAGGCGTGCCACGCCGGCATGACCGAGAGGAAACGGGACGGTCACGCGAGCCCATCGATCGCCCGTCGCAAGATCGGGTCTACT	SCRAMBLED											not sig
SCRAMBLED__mrna.noflip.NA__chr3:197686827..197686941,-__1348.1.0.0	ACCGCGATTGGTGGCACAGCGAGGCGTGCAGGTAATGTGTACTCCAGGGTATGAGCGGAGGCTGTGCCTTCTAGTCGTCGGAGGAATCGACGCGAGGCGGGGGGTCATGGGTTG	SCRAMBLED											not sig
SCRAMBLED__mrna.noflip.NA__chr3:197686827..197686941,-__1348.1.0.0	AGTTGCGTTCAGCAGGAGAGGACGCAGGAGGTGGGCAGTTGAAGTTACCGCCGGTATGCTTTGCGGACGGGCTAGTGGGTGCCAGGATGTGCCTATGTGCGGCAGTGGCAGGCC	SCRAMBLED											not sig
SCRAMBLED__mrna.noflip.NA__chr3:197686827..197686941,-__1348.1.0.0	ATAAGGACCAGTGGCATAGCGGCTTGGGAGCGGTAGCGGATCTTAAGGGGATTGGGCCCTTGGGCCTAGCTGCGTCGCGGTCGGCGGGGACTGCGAAGCGTGCGAGTTAGTGAT	SCRAMBLED											not sig
SCRAMBLED__mrna.noflip.NA__chr3:197686827..197686941,-__1348.1.0.0	GGCACCACTTGGTATGGTACTGATACTAGGACAACGCACGATGGGGTGCCGGCAGAACGGATGCGTGGGGCGCTTGTGGCGTGGGGGCATTGGTGGCGTGTCGCGGAAATGGCT	SCRAMBLED											not sig
SCRAMBLED__mrna.noflip.NA__chr3:197686827..197686941,-__1348.1.0.0	GGGACGGATGGTGAGCGGCCGCCACAAGGCCGGGCGAGGGTAACGGTGTAAGGTATTCTGCTAGGCTGCGTGTTTTGCAACTGTGTGGCGGTCATGGACGATGCTGCCAGAGGG	SCRAMBLED											not sig
SCRAMBLED__mrna.noflip.NA__chr3:197686827..197686941,-__1348.1.0.0	GTCCGTCAGGAGCGAGGAAGGAGCTGGACGTTCGTCAGGGTCCCGGGGCGGTTAGAATACGCGGGTAGGTGATCTTAGGTGCCGCTTTCTCGTGCGGAGGTAACAGGGGTGGAC	SCRAMBLED											not sig
SCRAMBLED__mrna.noflip.NA__chr3:197686827..197686941,-__1348.1.0.0	GTTCGAGGCGGACAAGCTTGGTTCAGGGCGAGTTCGAGCTCTGGAGCAGCTGACCGTCGGTGGGGCAGTTCTGGCGGCATGGAGGGTACATACGAATGGCGGGAGTTCGAGGTC	SCRAMBLED											not sig
SCRAMBLED__mrna.noflip.NA__chr3:197686827..197686941,-__1348.1.0.0	TAGTCGCATTATCGGATGTTATCGGAACGACGGGTCTGCGACCCGGACGGCCGGAGGATGTTCGGGCTGCTTGCGGGGGTTGATAGTGAACAGGTGTCAGCGCCAGGGGGGGGA	SCRAMBLED											not sig
SCRAMBLED__mrna.noflip.NA__chr3:197686827..197686941,-__1348.1.0.0	TGGTCGCGGGAGTGTGGCCTGACAACGCCCGGGTGGGGCCGAAAAGGTGAGGGGATAGGGGGACGTATGGTCCTATGCTATGACCGAAGGGGTTCATCTCTCGTTCGGGTAGGC	SCRAMBLED											not sig
SCRAMBLED__mrna.noflip.NA__chr3:197686827..197686941,-__1348.1.0.0	TGTGCGCAGGGGCCGCTGCAGTTTTATATCGCATACAGTTGCGGGATGTAAGGTGACGGAGTTCCGCGGAGCTACGGTGCAGGGGCGGGCGGGGAGACATGGTACAGCTGGCGT	SCRAMBLED											not sig
SCRAMBLED__mrna.noflip.NA__chr3:52869196..52869310,-__1629.1.0.0	ATCGCCGCCCTACAGGCCAACTACGAGACCCAGTCGCTGCGCAAATTCGTAATTGGTCTCCGCGTACAGCATGCCGACCGCCCCGTTAGGACGTTAAGGGTGAACCCACGCATC	SCRAMBLED											not sig
SCRAMBLED__mrna.noflip.NA__chr3:52869196..52869310,-__1629.1.0.0	CAGTGGTGTAAACACACATTTTGTACCCTGTGCGGGACCTGGCGGCGCCACGCGCACCAGCACAACCTTCAGCGCCCAGGACCCACTCGAGACCCTGAATTGAATGTCCGCTAC	SCRAMBLED											not sig
SCRAMBLED__mrna.noflip.NA__chr3:52869196..52869310,-__1629.1.0.0	CGCGGCGGAACTTGGCGCATACAAATCAACCTACGTATCCTCCTCCGTCCGATACAGACAGAACGTCGAAATGATCGCCCTACCTTCCCGCCGCCACTGAGCTGCCGGGTGGGA	SCRAMBLED											not sig
SCRAMBLED__mrna.noflip.NA__chr3:52869196..52869310,-__1629.1.0.0	GCACAGCGCGCCTAGGCTAAGTATGCAATTCGGACAAGGTCCCCTAAGGCCGCCCTCGCATCCGCCAACAGGGACTCCTACACGGTCTTTATCCGTCGCTTGACCCCAAAGGGA	SCRAMBLED											not sig
SCRAMBLED__mrna.noflip.NA__chr3:52869196..52869310,-__1629.1.0.0	GTACAACTTGTAGGCACCCTAGTGACCCGCTCAGGGGGCTTACACATTACGTCACACCAAGCACCCTCACCACCCTGGGCTACGGACGTCTGAAGCGGAGACCGCCGTACTGCT	SCRAMBLED											not sig
SCRAMBLED__mrna.noflip.NA__chr3:52869196..52869310,-__1629.1.0.0	TACCGTGAGCACAGCTACGCGCGCCACACTCCCGCTAACGTAGCACGCGGCCAATCCCTAGCGGGCAAGGCGCGGGCCCATGCATATTTTCATCCAAAATAGTCGCTGTAGCTC	SCRAMBLED											not sig
SCRAMBLED__mrna.noflip.NA__chr3:52869196..52869310,-__1629.1.0.0	TACGCCACCAACGGGTAGGTCAAATCCGACGAGCTAGCCGCGCCGCCTTAACGGGTCGGGATCATTACCGCGGATTCTACAACCATACCCCCAGCCAGGGGCCTCCTTATGCTA	SCRAMBLED											not sig
SCRAMBLED__mrna.noflip.NA__chr3:52869196..52869310,-__1629.1.0.0	TCCAGTTGGCGCCTACACTCGAGGAGACGAATGACCATCGGGAACATGTCACCACTCTTCAGAGGGCTTGGGAACACACATTCCGTGACTCCCCACAGCCCGCGTTGGCCCACC	SCRAMBLED											not sig
SCRAMBLED__mrna.noflip.NA__chr3:52869196..52869310,-__1629.1.0.0	TGCATCCTAACCTGGAGCCGCTGGGTCTAGTTCCTTTACCACACACCCGTGCTTACGCCAACGGCCCAGCACAGACGTCATAGAGTACCGCCACATGCGGCGGGGAAGTACACC	SCRAMBLED											not sig
SCRAMBLED__mrna.noflip.NA__chr3:52869196..52869310,-__1629.1.0.0	TGGCCATAGCGTTAGTCTCCGTAGGCGCGTCGCGCCCTCCCCGGAAGACGACTTACAGTCTACATGAGGGCCTCCCAATCACGTCCACCGTAAGCTCTAACGCCACGAGAGCAA	SCRAMBLED											not sig
SCRAMBLED__mrna.noflip.NA__chr6:32634399..32634513,-__1666.1.0.0	AAATCTGTATGCGCCAGATTCTTTCGGGTTTCAACTTCGAACCAAGTTCATCTCTTAAGCCTCCTCTTCAAAGATGGCTCCTATGAAGCGCTTTCACGTCGGCTCCAGTACGCC	SCRAMBLED											not sig
SCRAMBLED__mrna.noflip.NA__chr6:32634399..32634513,-__1666.1.0.0	ACTTGGTGCGAACATTAGATCTATGACTCGTGTCTCACCTTTAGCTATGCTTTGAACGTTCTCACGCGCTCATTATACAACGCACCCGCCTTGAAGCGACCTAAGCTCCTCTGT	SCRAMBLED											not sig
SCRAMBLED__mrna.noflip.NA__chr6:32634399..32634513,-__1666.1.0.0	AGACTCAATTGCTCATCCTCCGCGCTAAAGCCTCCTCAGCTTAGGTCCATGCTTCAGTCTCGTGTCCTAGCCGCAGATACTTTAGTCCGTTAAGATACTCGTTAAAACTTGTCG	SCRAMBLED											not sig
SCRAMBLED__mrna.noflip.NA__chr6:32634399..32634513,-__1666.1.0.0	CTTCATCTTGAACAGACTATCCAGTTTGCACTAGTGCTTGCCCGAATGTACGGACTACATCAGTGCATTCAGATTCACCCTTTCGGACTACGGTGCTATTCCACCCAGTCTGCT	SCRAMBLED											not sig
SCRAMBLED__mrna.noflip.NA__chr6:32634399..32634513,-__1666.1.0.0	GACCTCTCATATTCAACGCCTTGTGTGCGAATGAAACCCCTTTATGGCTCAGTACCGGTCACTGTGCATGTCTTCAAGATGTCCCTGACTTCTTGCCACGTACAGACCAACTTT	SCRAMBLED											not sig
SCRAMBLED__mrna.noflip.NA__chr6:32634399..32634513,-__1666.1.0.0	GGCATACGTTGGCGCTAAGATTGCCCTATCTCGTGTCGTACACTTCGAGACTCCTCTCTCCTCGCCATAACAGCCCGGAATCATTTAGCTGATCTTAGATCCTATCATGATTAC	SCRAMBLED											not sig
SCRAMBLED__mrna.noflip.NA__chr6:32634399..32634513,-__1666.1.0.0	TACTCAGATTAACTGGTTTCGGAAACATCATTAACATTACACGGACACGCGGCCTTGTCCGATAACTGGTCTGCCATGCTCGTTTTCCCAGTCAGCATCCGCTCCTATTCCTTG	SCRAMBLED											not sig
SCRAMBLED__mrna.noflip.NA__chr6:32634399..32634513,-__1666.1.0.0	TAGGTTATTAGGAATTCCGACCAACGCTTTTCTTCGGCGCAAATAGGTGATCCGCCCTGCAATTCGGCTTCCTTGGGCTCCCTAAGCTACCCATATCCTCGATTTACACTCTAA	SCRAMBLED											not sig
SCRAMBLED__mrna.noflip.NA__chr6:32634399..32634513,-__1666.1.0.0	TAGTGTTCGCCGTCGCACAATCATTTAATATCTCCCTATTGACTCCCTACCATCGCTCCCCCAATAAATCGGGGCTAAGCTGGTTGCCGAGTCTACACTCGTTAACGTTGTTGA	SCRAMBLED											not sig
SCRAMBLED__mrna.noflip.NA__chr6:32634399..32634513,-__1666.1.0.0	TTACTACAAGCCCGCGAACCCATGATTCGGCTAGCTCATTCGAAACCTAGGTTCCTTACGGGGTTATTTATACCCTCGCTGCACTCCCGATTGGGCTACCTTCTTTAAATGCTA	SCRAMBLED											not sig
SCRAMBLED__mrna.noflip.NA__chr7:80231443..80231557,+__1679.1.0.0	AACGCTCAGCTAGGAGGGGGAGCGATAACTTTTGGAGTATTAGTTTTTACTAGGACTGGTGAATCGTTAGTTGCGGTTAAAAGGTCGTCCAGGAAGGCGATAGGTATCAACAGT	SCRAMBLED											not sig
SCRAMBLED__mrna.noflip.NA__chr7:80231443..80231557,+__1679.1.0.0	ACTCTGGACGTCATTTAGCATCGGGAGGGTGCAAGTGAAAAGACTATTGATCTACTGAAGAAGGAGATTTTGTAAACGATTTACTGTTCTTGCGGGGGAGGGTGAAAGCCTTGG	SCRAMBLED											not sig
SCRAMBLED__mrna.noflip.NA__chr7:80231443..80231557,+__1679.1.0.0	AGAATTAAAATGTTGGTTGTGAAATGCCCTGAGGCGATGGTCGCACATACACTATGATGCATTTACGACGCGCTTTCGTATATGGTTTAGGAAGTATGAAAGGGGTACGGGGGG	SCRAMBLED											not sig
SCRAMBLED__mrna.noflip.NA__chr7:80231443..80231557,+__1679.1.0.0	AGGAAAAAAATGGGGGGAGGTTCAGGGTTCACTTAGGCAGTCATTGAAATTTACTTAGTTATGACTAGGTTGTCGGCGTGATCTTTAGTACGGAGCACGTGGACAGTCATGACG	SCRAMBLED											not sig
SCRAMBLED__mrna.noflip.NA__chr7:80231443..80231557,+__1679.1.0.0	AGGTAGTAGAAGGGTATCATGAGAGCCAGTCTTATTAAGGCCGCTGGGCCGTTTATTTCGTATCTATATCGCGATAGAGGCATTGACAGTATTAGGGAAAGAGTTGAGGACTGG	SCRAMBLED											not sig
SCRAMBLED__mrna.noflip.NA__chr7:80231443..80231557,+__1679.1.0.0	GAAGCCCGATTATCAGAAAGGATTGGTACTACCAGCTTTGTTCTAAAAGCTCACGGAAAAGTTGAGTTGCAGTCGGGTGTTGTAGGTGAGTAGTGGTGTACCGAGGGTAAATGT	SCRAMBLED											not sig
SCRAMBLED__mrna.noflip.NA__chr7:80231443..80231557,+__1679.1.0.0	GATGGCGTTGCGCCTTGATAGACGCGATAAAATAGTTAGCGATCTGCTTAACGGAAGACGTAGTGGACAAAGGTAATGTTTAGGTGCTTGTACTTTGTGGACAGGATAGGACGT	SCRAMBLED											not sig
SCRAMBLED__mrna.noflip.NA__chr7:80231443..80231557,+__1679.1.0.0	TGTCGAAATAACGACGACCAGCTTGGAAGTGCTGGAGCATGGGGATGATAGTCTTGTTTTTGAAAGGGCTTCGGGTGTGTTTAATCCGAGGAATAAGATCCTAGAGAATGGTCA	SCRAMBLED											not sig
SCRAMBLED__mrna.noflip.NA__chr7:80231443..80231557,+__1679.1.0.0	TGTGAGCCGCGTGTCAAGGGCATAAAAGGGGTTACTCATCTAGTGCTTGATAGGAGGATTATTTGCGAATGTACCGTGTAAGAATTAGGTCTGGCGTAACATCGAGGGGAATTA	SCRAMBLED											not sig
SCRAMBLED__mrna.noflip.NA__chr7:80231443..80231557,+__1679.1.0.0	TTTGTCGTAAGTCAAAGTGGAGGTAAGGCCTGACGTAGGAAATATAGGGTAGCTTTATGCGGTGGTACTTAACTAACGGATATGATGCCGAGTGCTTGGAGCAGACTTTGAACG	SCRAMBLED											not sig
SCRAMBLED__mrna.noflip.NA__chr7:94047029..94047143,+__1680.1.0.0	AACCTTACGGTCTAGGTCATACATATTGGAGCCGGATGCCCCGGGGAGCGGGGCGTCGGTGGCAAGTTGCCATAAGGGTTTGGGGAGGATACGGTGATCATTGTCGCGGAGCGG	SCRAMBLED											not sig
SCRAMBLED__mrna.noflip.NA__chr7:94047029..94047143,+__1680.1.0.0	CATGACCCGCTGCCCAAGGGGGGATAATGGCCGGTAGTACTGGAGGGGGCGCGTTTCGTGATTCGAGTGCGGTTGGTCCGTTAGGACAAGGGTTACGGTAGACTGAGCAGGCTA	SCRAMBLED											not sig
SCRAMBLED__mrna.noflip.NA__chr7:94047029..94047143,+__1680.1.0.0	CGGTCCAGATTCGGACGCGGAAGAGGGAGTAAGGGGAGGCATGCGGATATTTATGTCTGGGGTTGGTTCGGTCGAGGTACTTTTACCCGACGCGCCGGCGCCCGGAGGATAAGT	SCRAMBLED											not sig
SCRAMBLED__mrna.noflip.NA__chr7:94047029..94047143,+__1680.1.0.0	CGGTTGAGTCTGACCGGTAAGGCCGGGTGGTAACTAAGGTCCTCGGCATGGGTACTTGGTCAGAGTTCTGCGGTGAGCGGAAGGGGTCCCATCGCGGTTAAATACGGGGAGCAG	SCRAMBLED											not sig
SCRAMBLED__mrna.noflip.NA__chr7:94047029..94047143,+__1680.1.0.0	GACTTCCGAGTAATGAGCGCGTGGACTGGGGCTTGGAGCTCCTTTCATGAAGCTGAAGGCGCTCAAGACGAAGCATTGGGTTAGCAGGAGCGGGGGGTGCGACTGGGTGTCTCG	SCRAMBLED											not sig
SCRAMBLED__mrna.noflip.NA__chr7:94047029..94047143,+__1680.1.0.0	GCTATTATAGTTGGCGGGCGCTTTGGGCGTGGCGGGAATGCGGTGCAGGGGCAACCGCAGATGGTCGATGTAAATATTGGCCTGGCCGCAAGGAGTTGGGAGGACCCTATCCGA	SCRAMBLED											not sig
SCRAMBLED__mrna.noflip.NA__chr7:94047029..94047143,+__1680.1.0.0	GGCGAAGGGAGCGGGAGGCATAGCTACGTTCAAGCGTTGGGAGCGTGTACGACAGAATCGGTCGCGCTCAGCGCTTGGGTGGATGTTGCTCTGGTTCTTAGGAGATCAGAGGCC	SCRAMBLED											not sig
SCRAMBLED__mrna.noflip.NA__chr7:94047029..94047143,+__1680.1.0.0	GGCGGGTTGGTCGGCCGGATGAATGAAGTGACTCAGTATTGTGCAGCAGGGGTCGCACTAGGGATAATATAGGCTACTCTGGGGGCCGGTCGGTCGTGGTGGCAAGCCACTCGA	SCRAMBLED											not sig
SCRAMBLED__mrna.noflip.NA__chr7:94047029..94047143,+__1680.1.0.0	GGGGACGGGACGTCCGACATCACAACGTGGTGGAGCACGTGGGCTGCGCATGCAGGAGATCTACAATGTAGGGGACATGTGATGGTGGCTGGCTATCGCTTGTTCGAGGGGTTC	SCRAMBLED											not sig
SCRAMBLED__mrna.noflip.NA__chr7:94047029..94047143,+__1680.1.0.0	GGTTCCTGCGTACTTTCGGGTATGTAGTATACACTGCAGGGGGATCGCGGGGCCAGTGGGCATAAAGCTGAGGAGCTCCGGTGGAGTCCTGGAGCGGGCACATAATGGAGCGTG	SCRAMBLED											not sig
SCRAMBLED__mrna.noflip.NA__chr8:11665897..11666011,+__1685.1.0.0	GCTCCGCCGGTGCCGCCGTCCTGGTAGCATTCAGCCCGATCGCACATAAATCAAGAAGTTGGGGTTTGAGGGGGTGCTGCCGGCTCGGTCCGCGGCAGCCGTCTGCCGGCACGG	SCRAMBLED											not sig
SCRAMBLED__mrna.noflip.NA__chr8:11665897..11666011,+__1685.1.0.0	GGCCCATCGCATTCACGGGGCTTTGCCGCAGCAGAGACCTGGGTCACGAACTCGACGGCGTCTGCATGCGGGCCGTCGCTAGCCTTGGAGCTGTGGGGGAGCCGTGCTCCCTGA	SCRAMBLED											not sig
SCRAMBLED__mrna.noflip.NA__chr8:11665897..11666011,+__1685.1.0.0	GGCGCTGAAGCCCACCCTCCAGGCGGGGATTGTCGACTGTCCCGTCCGGGGCTCGGGTGGGGTCGATGCAAATGCGCGCAATCGCCATCGGCCTGCTTTCGGCACAGGTAGCGT	SCRAMBLED											not sig
SCRAMBLED__mrna.noflip.NA__chr8:11665897..11666011,+__1685.1.0.0	GGGGTCTCCCGGTGCCGCCAAGCGCACTTCTCCTCCGAGGTTCCGGTCCGTGGAGGGTGGAGTTGCAGTATGCGAGGGCCTGCGAAATACCCGTGGCGACCGCTACAGGCCGCT	SCRAMBLED											not sig
SCRAMBLED__mrna.noflip.NA__chr8:11665897..11666011,+__1685.1.0.0	GGGTAGATCACCTACCTGATGCCTGCGATAGCGCGGCTGACGTGGCCTAGGGGGAAGCGGACCCCCCCCCTTTGTGCGGTTGCTGACGGCCAGTTGCACCGGGGGGTTGCCCCA	SCRAMBLED											not sig
SCRAMBLED__mrna.noflip.NA__chr8:11665897..11666011,+__1685.1.0.0	GGTTCGTCCGCTGCCGCCGTAACCAGCTGTCAGCGTTAAGCCTCCGAGGGGCCCTGGCGCAATGCCCTAGCGACGCTGTGGCTTCTGAGGGCGGCGCTGCGGAATCTCGGGAGA	SCRAMBLED											not sig
SCRAMBLED__mrna.noflip.NA__chr8:11665897..11666011,+__1685.1.0.0	GTCGCAGCAGGGATTCGCTGGCTAGGCGCGGCTGCGGGACGCTCTGGCGGGCAAATCCTTCGCTAGAGGCAAGTCTGGCCTGCCGCGTGAACGTGCCCGCTAGCTCCTGCCATG	SCRAMBLED											not sig
SCRAMBLED__mrna.noflip.NA__chr8:11665897..11666011,+__1685.1.0.0	GTGCCGCGCGCGCGCCTGTTGTCCTCGTCCAGGGCGTGTGAGACCCGTTGTTACGACGGCCGTGCCGGGGCTATCCGGACGGCCGACGAGCGAAGACATACTTATGTACGGCGC	SCRAMBLED											not sig
SCRAMBLED__mrna.noflip.NA__chr8:11665897..11666011,+__1685.1.0.0	TCGAGGGAAGCAGTTCGGCTGCCCGCCCGGTTCAATCCCGTCGGGATGCAGGCGAGGACTTTAGCGTCTCGCGCGGCCCACGTTCCCCTTTCGTCGGGAGGGAGATCGCACGGG	SCRAMBLED											not sig
SCRAMBLED__mrna.noflip.NA__chr8:11665897..11666011,+__1685.1.0.0	TTTTCACCGCTGCCTGGTGAAACTGGCCAGAGTCTACCGCGCTTGTGGGTCCGACGAGCGCGGCGGCGCAGGGGGAGTCACCACCCCGGAGTTCCGCCGAGTGTTGTGGCCAGC	SCRAMBLED											not sig
SCRAMBLED__mrna.noflip.NA__chr8:125985478..125985592,+__1112.1.0.0	AGGATCCATTGTAAGCTCGAGCGGATGAGGTGGCGCCCCCTGTTGAGCTCGTTTGGTCTTTGGCGACTGACCACGGGGACGTTATGTGGAACTGCCGTGAGCGGTCAGCATCAT	SCRAMBLED											not sig
SCRAMBLED__mrna.noflip.NA__chr8:125985478..125985592,+__1112.1.0.0	CCGTGTGCTAGACTATGGGGGACCCTGGGAATTGGGAGAGCTGAGGGGCCCTCGCGCCCGTCACTGGGTACGGTTCTGAGCCTTCATCTCTTACGATTGCAGTTGAAAGTGGTA	SCRAMBLED											not sig
SCRAMBLED__mrna.noflip.NA__chr8:125985478..125985592,+__1112.1.0.0	CTATTGAAGCCTGTCAGCATTTAGGATCGAGAGGTCCCGTCCTTAATGTGTCTTGCCGGTGCCTCAAGGCGTTACCGCCGTGACAGGGGTCTGGTTGGCGAGTCGGGGACGAGA	SCRAMBLED											not sig
SCRAMBLED__mrna.noflip.NA__chr8:125985478..125985592,+__1112.1.0.0	CTCGACGTGGTTCTGGAGTGCGAACGCGATCCTGATCGTTCACCAGGTCTTCGGTGGAGATGGTTGGTAGCACAGTCGTGCTGTGAGGCACCGAATAGCCCTGGCTAGTGCATG	SCRAMBLED											not sig
SCRAMBLED__mrna.noflip.NA__chr8:125985478..125985592,+__1112.1.0.0	CTGCGAGCCAGGAGCGGATTGGGTTCCTTGAGTTGTTTTGCGCTGGTACAAAAGCGCGCGTGCTCGAGGCGGGTCGACGTAGATTGTTCTTACCGCGAGGTCAGAGCACCTTAC	SCRAMBLED											not sig
SCRAMBLED__mrna.noflip.NA__chr8:125985478..125985592,+__1112.1.0.0	GGGTGGAGTTGGAGGCCAATAAGTAGGTGATTCCGCGGAGGCCTTGTTGGACTCTCCCCGCCTGATGCCAGGTTGGTTACAGTTAAGGTATTCGCAGCGAGGCCCCGATGCCTT	SCRAMBLED											not sig
SCRAMBLED__mrna.noflip.NA__chr8:125985478..125985592,+__1112.1.0.0	GGTGGAGTCGTATATTCTACCTCGCTACCCCCGTCGAATGGGTCCGTGGAAACGGGTCGGCGACGAGGGTGATTGATTTTCGGTTGACGTTCGGGGGGTTCGCAGCACCAATAC	SCRAMBLED											not sig
SCRAMBLED__mrna.noflip.NA__chr8:125985478..125985592,+__1112.1.0.0	TCGGGGCCAGCAGGGCAGGCCGCGAACGGGTGTGTAATGCCTGTGTTGCATAATTTTCGCGTAACGTAGCGCCACAGTTTAGCGGACTGTGCCGGTTACCGATTTGGCGTGTAC	SCRAMBLED											not sig
SCRAMBLED__mrna.noflip.NA__chr8:125985478..125985592,+__1112.1.0.0	TGGTTTCGCGCCGTGAGGGTGATTGGGACTATATATGGGTAAACTTTGTCCCCAGACCAATACCACGACGGGAGCTCCGACGCTGCCGGTGGACGTTGGGGCTGGTGTGCTATC	SCRAMBLED											not sig
SCRAMBLED__mrna.noflip.NA__chr8:125985478..125985592,+__1112.1.0.0	TTGAGTTTTTTAGGGCTGACGCTGGGCTACTTGGTTACTCGGCCGCTGGGGAGACGCAGGTCTGTGAACATGACACGCCCTGGTAACTGGCACGTAACGCCCGGTTGGGAGACT	SCRAMBLED											not sig
SCRAMBLED__mrna.noflip.NA__chr8:144099866..144099980,+__1254.1.0.0	CACGGCGCGCGCCCGCGAGCCCCGGCGCGGCGGCTGGCTGGGCGCCGGCCCGCCGGCGGAAGGGCCCACGTCAGCCCCTTTGTCGGGGCCTCCTGGCCGCATCCGCGCCGACTG	SCRAMBLED											not sig
SCRAMBLED__mrna.noflip.NA__chr8:144099866..144099980,+__1254.1.0.0	CATGCGGGGATCGGCCCAGGGACGGCTCCCCCCCCGTGGCGTCGGCGGAGTCGCGCCATGGCCCGCCCCCGCCCGGCCGGCTGGGTTCCGTCCCGGGCCGCCACCGCAGCGGGG	SCRAMBLED											not sig
SCRAMBLED__mrna.noflip.NA__chr8:144099866..144099980,+__1254.1.0.0	CCGCCCGGTCACCGCGGCCCTGCTCACGGCCCAGCCCACTCGCCTGGGCCGGGCACGTGCCGGGCGAGCCCGGGATCCAGCTGGCGCCGCTGCCGGGCCTGCCGGGGGGCCGTG	SCRAMBLED											not sig
SCRAMBLED__mrna.noflip.NA__chr8:144099866..144099980,+__1254.1.0.0	CGAAGGGTTTGAGTCTCCGGCGCGGCCCGCGGCCGGCGATCGGGCCGGGTGCGCCCCCGCGAGCCCCCGCCCGCGTCCGGCTCGGGGCCCCACGGGACCCGTCCCCTGCGACGG	SCRAMBLED											not sig
SCRAMBLED__mrna.noflip.NA__chr8:144099866..144099980,+__1254.1.0.0	CGGGCCAGCCCTGGGCGGCCTGCCCTCCGGCCCCCGTGTGGGGAGGGACCCGCTAGACGCCGCCCGCCGTCGCGCCTCGGATGGGCCCACGCCGGCGCTCGCCGCCCTGGGGAG	SCRAMBLED											not sig
SCRAMBLED__mrna.noflip.NA__chr8:144099866..144099980,+__1254.1.0.0	CGGGGGCCCCACGCCGGCGTTGCCTCCGAGCGCGACAGTTCTACCGGCCCGCTGCGCGCGTGTGCGCGTGGGCCCCCACCTGGGGCCGCCGCCCGCCGAGCGCGGGCGCGACCG	SCRAMBLED											not sig
SCRAMBLED__mrna.noflip.NA__chr8:144099866..144099980,+__1254.1.0.0	GCCACCGGGCTGGGAGCCGGCCCAGCCCGCGGCCTTCCGCGGCGAGGCCGCGGCTCGCCAAGCGCCCGCGCCCTCCGAGCGCCCGGGACCCGTGCCCTGGGCGGTGGTCGGCTT	SCRAMBLED											not sig
SCRAMBLED__mrna.noflip.NA__chr8:144099866..144099980,+__1254.1.0.0	GGGAGCGCGCCGCCCCCCCGTGGCGCCCGAGCCCTCCCGCTGCATAGCACGCCATGGCGCGCCCCGCTGGGCCCGCCGCGGGCTCCCGCTCGGAGCGGTGTCCGGGCGGGGATG	SCRAMBLED											not sig
SCRAMBLED__mrna.noflip.NA__chr8:144099866..144099980,+__1254.1.0.0	TGCGCGCGGCCCGGGCGGAAGGGGTCACCACCCCCACCCATTCGGCCCGCCGCCGTCCGGCCCCGGGTCCCGCGGGGGGGGGCCCGTGACCCGGGGCCCGGGTGCCCCAGTTTC	SCRAMBLED											not sig
SCRAMBLED__mrna.noflip.NA__chr8:144099866..144099980,+__1254.1.0.0	TGGGGAAGCGATGGAACGGCTGGCCTCTCCCGGGGGCGGCCGCGGGGCCCGCCCCCAGTGCAATGGGCCGCTCCTCCCGCCCTCCGCGCCGCGGCGCGCGGGTGGCCCCCCGCC	SCRAMBLED											not sig
SCRAMBLED__mrna.noflip.NA__chr8:145020573..145020687,-__1690.1.0.0	CCCCTGCGGCTCGCCGCTTGTACTGCATCGGCTGCCGCCGCTCACGCGCCGTCGGCGCTCCAGCTGATGCCCTTTCTGAAGCCCCGCGCCCCGCATACGTCTACTGGTGTCCCC	SCRAMBLED											not sig
SCRAMBLED__mrna.noflip.NA__chr8:145020573..145020687,-__1690.1.0.0	CCCCTGGGCCACGGCGCCGTGTACATCCCATCGCTGTCCCGTGCCTGTCCCGGTCTGAAGTGGCGGCCCTCAGCCGGCCCTCGGCCCCGTCTCTTTTGACCTATCCCGCACCCG	SCRAMBLED											not sig
SCRAMBLED__mrna.noflip.NA__chr8:145020573..145020687,-__1690.1.0.0	CCGCGTGCCGAGTCCCCCCTCGTGGGCCCCCCCAACTCCCACGCGTGGCCGGGCCCTACGGCCCGTTGCGTGCGCGGCTTCACTTTGCGCAGATTCCCCTAGTTCCCTTCTAGC	SCRAMBLED											not sig
SCRAMBLED__mrna.noflip.NA__chr8:145020573..145020687,-__1690.1.0.0	CGGCCGATGCCCGTCACCTCGAGGCCGTCGTGCATGCGGCTCACCTCCAGCTCCTGCTCCCCCCCGGCTGCCTTCGCCGTTTCGCCCGCCGTATAGTTCATGGCTCCGGCCACG	SCRAMBLED											not sig
SCRAMBLED__mrna.noflip.NA__chr8:145020573..145020687,-__1690.1.0.0	CGTGCACCTGCATAGGCCGCGTCCTATCCCCGCCGGTTTTGATCGCATCACTCAGGCCCCCTTGCTCGGGCCGGTCCCAATCCGCGGTGGCCCTCTCGCCCCCCTCCGCGTGCG	SCRAMBLED											not sig
SCRAMBLED__mrna.noflip.NA__chr8:145020573..145020687,-__1690.1.0.0	GCGGTCGCCACCGCTCTGACGGCGAGTGCCCTCTCGTCGTGTGTCGCCCCGCTGGCCCTAGCCTAACCATCACGCCCTCCGTCCTTTACTCCCCTGCCGCGCGCACTCGGCGGT	SCRAMBLED											not sig
SCRAMBLED__mrna.noflip.NA__chr8:145020573..145020687,-__1690.1.0.0	GCTCGCTCCCGTTGTGCTCTGATGCCCGGACCCCGTCTGGAGTGCCCTCGTTGACGACGCGCCACGCGCTACGCGCCTCCGGTCCGGTCTTCGCCCCCGCTCTACCCCCCTAGA	SCRAMBLED											not sig
SCRAMBLED__mrna.noflip.NA__chr8:145020573..145020687,-__1690.1.0.0	GGTCTGCGCCTCCCGTGCTAAGGTGACACGCCTGTCACGCCTTGCCGAGATGCCCGGCCCTCGCGACCTCGGCGCAGTCCCCCCCCTTCCCGTTTCCCTGCGGTCCCCAGGCTT	SCRAMBLED											not sig
SCRAMBLED__mrna.noflip.NA__chr8:145020573..145020687,-__1690.1.0.0	TACCCCCCCTGGCCGGCTGGTCTCCTGCTGGCCTGTGCCAACTGCCTTCCCGCCGGCGCCCGCGTTCAGCCTCGATCCCCGTGCTTGCGGGAATTTCGGCACCTCGCCCCGACA	SCRAMBLED											not sig
SCRAMBLED__mrna.noflip.NA__chr8:145020573..145020687,-__1690.1.0.0	TGCGGGGCCGTCACCCGTCTGCTGCGACGTGGCCCTCCTACTATCTCCACGCGGCCCGTCGCTCCCGGCCCTCCAGACCGCAATCTATCGCGTTGGCTGCGTTCCGCCCCCGTC	SCRAMBLED											not sig
WILDTYPE_BUT_HAS_SNP__Antisense.flip.sense__chr10:11936664..11936778,-__110.1.0.0	GGTGGGCCCCCTCCCCCTTCTTCCGGCGGGCCTCCTCCCTCCCCTTAAGCTGAAGTGCTCCCTGCTTCCGGTGGGCCTCAGTCGCATGCAGGACAGCACCGCGTGCGGCAGCTG	WILDTYPE_BUT_HAS_SNP	3.00137446330785	4.326821890709777	5.378936853480264	4.548016922198041	2.5232668874978366e-12	1.520117177486105e-16	1.8724818037736648e-17	7.598827733921148e-17	1.8792522962606084e-67	sig	sig active
WILDTYPE_BUT_HAS_SNP__Antisense.flip.sense__chr10:28821597..28821711,-__118.1.0.0	GACTAAATAAGGGAGGCTGCAGCGGCTGCGCGTGCGCCCAGAGGCGCAGCGGGAGGGGGTGCTCTCGGGCGAGCTCTCCGGCCGCGGCCCCCGCCCCTGCGCTGTCGGGCGGGG	WILDTYPE_BUT_HAS_SNP	2.7658468969604115	0.9879848890985421	2.541107233322829	3.6993692725401823							not sig
WILDTYPE_BUT_HAS_SNP__Antisense.flip.sense__chr10:29698406..29698520,+__119.1.0.0	AACTCGCCCTCCGGAAAGACGCGGGGGAATTCTGGGAGTGCGCGGCCTTGGAGCGCGCACATGCGCGGCAGCTCCCGCTGCTGAATAGCTGAGAGGCGCACCCGGGCGGCCAGC	WILDTYPE_BUT_HAS_SNP	3.4847662653357308	4.348980237996507	5.045789804759329	4.354544915269161	4.634417767271625e-12	4.013476128105855e-15	3.3922395407405044e-17	2.6135272648203205e-16	5.165127388997423e-65	sig	sig active
WILDTYPE_BUT_HAS_SNP__Antisense.flip.sense__chr10:97667625..97667739,-__147.1.0.0	CACCAACCGCCCCACCGCACCCTGCGCCAGCCCTACGGCGCCCGCGGGCTGCAAGTAGCGGCGACCCAGGAGCATGCGCGCTGCCGCCCCTGGCCTGCCAGGACCCAGAGGGAG	WILDTYPE_BUT_HAS_SNP	1.6934044319123709	2.7405457209066677	1.3826307224335048	0.7079496123111007							not sig
WILDTYPE_BUT_HAS_SNP__Antisense.flip.sense__chr11:27528316..27528430,+__175.1.0.0	AGACCCACAGGAAATGACGACAGAAGGGCTGAGGTGGGGGGGCGGGGCCTAGGGGAAGCCGGAAAAGTGAGTACCGGCTAGTATCGCGAGATCAGGAAGGTGGCCGAGTGTGTC	WILDTYPE_BUT_HAS_SNP	4.722727863425825	5.658942765500042	6.285917786224436	5.611691604285792	1.5337191732846886e-17	3.674962585807312e-18	2.06200771551854e-18	8.297316003028954e-18	2.2271060595145653e-76	sig	sig active
WILDTYPE_BUT_HAS_SNP__Antisense.flip.sense__chr11:64013348..64013462,+__188.1.0.0	GCAAACCCACTCCTCCACCCTGCCCCCCGGGGCCTGAGTCACCGTCTGAACAACCAGGGAGTCATGGGGGTGGAGAAGCAGAGCCCAGAAAGCGGGCTAGCCTGCACGCACGCC	WILDTYPE_BUT_HAS_SNP	0.06146765268221177	0.5938655597601017	0.9360042740365708	1.204594883091382	1.0	1.0	0.9907760612682316	1.0	1.0	not sig	not sig
WILDTYPE_BUT_HAS_SNP__Antisense.flip.sense__chr11:70244500..70244614,-__195.1.0.0	ATCCGGGTCCCCGCGCGACCCCGCCCCCTGCCCCGCCTCCTCCCGCGTCTTGGCCCGCAAGAGTCCCGGGGGTCCGCCCGCAGCTGGCTAAGCGCTAGCCCGGCCTGTGGCGAG	WILDTYPE_BUT_HAS_SNP	3.4464136012577704	4.810094358534455	1.7643165278551587	2.840781606438001							not sig
WILDTYPE_BUT_HAS_SNP__Antisense.flip.sense__chr11:77850722..77850836,+__199.1.0.0	GCTGCGCGCATGCGGCGAGCGGCGCAGCCAGTCCGGGGACTGCAGTCAGCTATTTAAACCTCCCGCCCACCTTTTCTTTAGACCCGCGTCTCACCCCGGGCCGGAAGGGCTCCT	WILDTYPE_BUT_HAS_SNP	0.9541491706142049	2.7911891928561507	3.203645911172515	2.2043399228557665	1.0	0.0005174532491107014	3.5942309403751772e-09	0.0706195902587591	2.302265279152929e-17	sig	sig active
WILDTYPE_BUT_HAS_SNP__Antisense.flip.sense__chr13:79980346..79980460,+__274.1.0.0	CAGCACCCCCAAGAAGATGGCTGCCGGTAAATCTCGCGAGAATTGATGAAGTCTCGCGGTGGCTCCCGGAGCCTGCTGGGAGAGACGTAAGGTCGGCGGAGAATGCGCGGGTCG	WILDTYPE_BUT_HAS_SNP	4.529917817053345	5.422508943681655	5.94513650632353	5.414754437336045	1.4020142736311864e-16	1.7375948805513914e-17	8.588357840568704e-18	1.3867440672470897e-17	6.488485107424947e-74	sig	sig active
WILDTYPE_BUT_HAS_SNP__Antisense.flip.sense__chr14:20811533..20811647,-__282.1.0.0	TCTGGGAAATCACCATAAACGTGAAATGTCTTTGGATTTGGGAATCTTATAAGTTCTGTATGAGACCACTTTTTCCCATAGGGCGGAGGGAAGCTCATCAGTGGGGCCACGAGC	WILDTYPE_BUT_HAS_SNP	-0.1353152372875206	0.30370564213908136	-0.192161433336413	0.81160327665149		1.0	1.0		1.0	not sig	not sig
WILDTYPE_BUT_HAS_SNP__Antisense.flip.sense__chr14:35451688..35451802,-__286.1.0.0	GGGTGGGGCGGTCTCTGCTTGCGCATGCGCAATGCCAGCCAGTGCCTGCGCGGCTTGCTCCAGCAAGGTAAAATTTCCCACTGCGAGGCAGGCAGTGATGCTGCGGCCGCTTCG	WILDTYPE_BUT_HAS_SNP	1.8339944220844089	2.857408307926571	3.834536885683876	2.7825468570058427	2.4596502134114372e-05	2.8199729775486044e-08	1.448059384443257e-15	2.413732975290301e-11	4.128472498132276e-44	sig	sig active
WILDTYPE_BUT_HAS_SNP__Antisense.flip.sense__chr14:35451727..35451841,-__287.1.0.0	GGGCTTAGGGCTTTGCAGACCGGAGGCTTGTTCCGCGGAGGGTGGGGCGGTCTCTGCTTGCGCATGCGCAATGCCAGCCAGTGCCTGCGCGGCTTGCTCCAGCAAGGTAAAATT	WILDTYPE_BUT_HAS_SNP	2.806550818560747	3.9020704484191966	4.501607707490905	3.588501598820384	4.385997282056584e-05	4.700630981513379e-11	2.8078697845819184e-14	3.324567971151879e-08	2.1237194134355712e-42	sig	sig active
WILDTYPE_BUT_HAS_SNP__Antisense.flip.sense__chr14:56046793..56046907,-__291.1.0.0	ACCCGGCACGTCCTGGCGTCTGGGCCGGCGGCGCCGGGAGACCGGCCCCTTAAAGGGACAGCCGCCGGCCCGCCTCTGCCTCCGCGCGCCTGCCCACGCGCTCCGGTACTCGCT	WILDTYPE_BUT_HAS_SNP	0.9856740177751728	1.4802519803794074	2.4844936297612983	4.646060912284366							not sig
WILDTYPE_BUT_HAS_SNP__Antisense.flip.sense__chr15:41576126..41576240,+__317.1.0.0	GATGCCCAATAAACACTCAGCCCCAGCGGCGGGGGCGGGGCTTGTGGGAACGGCCCACCGCAGGGTTGGCCACCTTGAGAAGCTGCGAAGATGGCGGAGTAAGGCGTGCCGCTG	WILDTYPE_BUT_HAS_SNP	2.9319864201340744	3.681608312354925	4.590293109148073	3.571167058135565	8.652957875956262e-11	1.0149280770031022e-13	3.8182766110626615e-16	4.517130780196132e-13	4.117306677765724e-58	sig	sig active
WILDTYPE_BUT_HAS_SNP__Antisense.flip.sense__chr15:50647384..50647498,+__323.1.0.0	ACATGGTGTGCGAGTGAGTCAAGCTCCCAGCATCCCTCCCGGACCCGGCCCTCTTCAGCTCATCGCCCGAGGATTTTCCGCCTCTGCCCTCGTCGGCAGATCCTGCTCCTACCC	WILDTYPE_BUT_HAS_SNP	0.4555106144493317	1.2621869499909015	0.8780233106466206	-0.07963519343938996	1.0	1.0	1.0	1.0	1.0	not sig	not sig
WILDTYPE_BUT_HAS_SNP__Antisense.flip.sense__chr15:83419244..83419358,+__335.1.0.0	CACGCTGGTGCGTGGGGCGGGACTTCCTCTCACGCGCAGGAAACGAGAAGGGCTTTTCCGCCGGAAAGAGAGTGGATTTACTAGGAAGGTGGGACGTTGGAGGGGTGGCCGCAT	WILDTYPE_BUT_HAS_SNP	4.80098935104604	5.66553979960786	6.046715826272125	5.627645392496975	1.2122287879786655e-17	3.915183871414234e-18	2.109261549361869e-18	3.860973012275908e-18	8.952428126279756e-77	sig	sig active
WILDTYPE_BUT_HAS_SNP__Antisense.flip.sense__chr16:699214..699328,-__348.1.0.0	GGTGCCACTTCCGCCATTACTTCCGCCGTCATGGCGGCGCCCTGGCCACGTGACCTCCCCGGTGGGAGTACCCCGCTCACGTCAGCGGCCTCCAGGGTTGCTCCAGCCGCGAAT	WILDTYPE_BUT_HAS_SNP	3.149004292399904	3.67597999906022	4.976913731095225	4.574105792654742	1.1855402048563628e-11	3.218495756367934e-13	6.95545949495536e-18	9.906508873454088e-16	1.0097116419863932e-62	sig	sig active
WILDTYPE_BUT_HAS_SNP__Antisense.flip.sense__chr17:20771760..20771874,+__357.1.0.0	ATCAAGACATGCAGTCCAGGAACCTCCGTGGGCATTACCGCAGTATATAAATGATGCTGAAGCGGAAACACGTTTTTTCAAGTTCCTGTATTTTTATGTGGAGTTGCTCACTGC	WILDTYPE_BUT_HAS_SNP	0.07730110561287828	-0.4135637800530314	0.24760979896148894	-0.5109399434410382	1.0	1.0	1.0	1.0	1.0	not sig	not sig
WILDTYPE_BUT_HAS_SNP__Antisense.flip.sense__chr17:46667702..46667816,+__365.1.0.0	GAGGGGTATCTGTCTGACTTCTCGGCGATTTTTACGATCTAACTTCGAGATAAAACCCCTATCCATTTGACATCTAAATGTCATAGCGACTTTTGGGATAGTTTGCTATCGACA	WILDTYPE_BUT_HAS_SNP	-0.9942781591125192	-0.47453682760090965	-0.8075570447223872	-0.4957053397565727	1.0	1.0	1.0	1.0	1.0	not sig	not sig
WILDTYPE_BUT_HAS_SNP__Antisense.flip.sense__chr17:5015167..5015281,+__367.1.0.0	GTTTGCGCCTGCGCAGGTCGCAGCCTCGGCCTCCAACTCCCAGAATCCTCCTCGCCGCCGGCTTCCGTTCGCGGACTTTGGCCCAGGCGCGTGGGCGCTGCCGAGAGGCTGGGA	WILDTYPE_BUT_HAS_SNP	3.698904321270354	4.6905594228963565	5.4818410038143295	4.869258223455637	5.027437569083065e-16	1.8673941058112816e-17	3.752039223965694e-18	1.8871171598557646e-17	1.5515217304178965e-73	sig	sig active
WILDTYPE_BUT_HAS_SNP__Antisense.flip.sense__chr18:3594030..3594144,+__374.1.0.0	GGCACTTGATGCCTGGAAATGATGTCAGACGCAGCCACTCCTCTGTTAGAACTACAGCCAAACAATGCGCAGGCAATCCACAGCAGCTGCCCCTGCAAATGTCAGCGCCAGCCC	WILDTYPE_BUT_HAS_SNP	-0.8406230689740424	-0.22836037349618055	0.18584013716265635	-0.5702917260366682	1.0	1.0	1.0	1.0	1.0	not sig	not sig
WILDTYPE_BUT_HAS_SNP__Antisense.flip.sense__chr19:36036367..36036481,-__379.1.0.0	GGGCGTCGCGCCCAGTGACGTCAGAGAGCCCGTGGCCGGCCCTGGGTCCCACCGCTGCCGGCCCAGCGCTTTGGGGAGTGACTTCCGGCCATGCGGGGCCTCTACCGCTGCCAT	WILDTYPE_BUT_HAS_SNP	3.5813213856371826	4.627555902550372	5.472707370578608	4.894423208644421		0.0005266155650631624	3.5090946001015856e-05	0.00036914395005318055	7.211047423400464e-17	sig	sig active
WILDTYPE_BUT_HAS_SNP__Antisense.flip.sense__chr19:37064191..37064305,+__381.1.0.0	CACAACACCGGAAAAGGAAGCAAAGGTCGAAGTTCATCCGCGGCCCTGAGGCCTGTGGGAAACGTAGTCCAACAACGAAAGAGCCCTGAAGCTCAAGCGGAGCCCGCTGGCCGC	WILDTYPE_BUT_HAS_SNP	2.9716033803879798	4.267485063017427	4.714351583293637	4.057613572463856	2.528011029236251e-13	1.8641207910780598e-16	1.2147510782182639e-17	1.937956680142564e-16	3.0784767428724062e-68	sig	sig active
WILDTYPE_BUT_HAS_SNP__Antisense.flip.sense__chr19:54960184..54960298,-__386.1.0.0	AGCTGCGCTTGAGCCCGCCTTCCTGCCCACGCACTTACGCATGAACATTTTAAGGCAGACCGGAAGTCTGGGTGGGGACGGTGGCCCCGAGGGGACAAGCGTGGCCGCATTAGC	WILDTYPE_BUT_HAS_SNP	3.018695115717039	3.9012099443233392	4.725757928986764	4.060990390340583	5.1046636439423855e-09	2.2630424800247907e-14	1.1880337365456291e-17	6.710631398369913e-15	7.06168158682989e-60	sig	sig active
WILDTYPE_BUT_HAS_SNP__Antisense.flip.sense__chr1:113499003..113499117,+__5.1.0.0	CCCCGCCACGTGACCGGCGTCCCAGTCCGACCCGCGCGCTGCGCCCCTGCTGAGCGGCGCGGAGCTACCACGCCCTGCCAGACTCGCCCTTGGGTCCCTGTCTGACGAGCTCTA	WILDTYPE_BUT_HAS_SNP	1.130080529964868	2.8414340311501345	2.86519319370405	0.8861438750237247							not sig
WILDTYPE_BUT_HAS_SNP__Antisense.flip.sense__chr1:119682960..119683074,+__10.1.0.0	GCGCGCTTTTTCCACCAAGAAACCTTTACGTCATCACGTATCCTTGCAACGTCACTACGCTCTGAGCAGGCCGACAGTCATAGACGAGTAGACCTTAGGCGAGGGAAGGCATGT	WILDTYPE_BUT_HAS_SNP	1.5904086044097232	2.293648167966819	3.21194082029806	2.7811509425323826	0.33884901067289147	3.159197857707968e-06	1.1643641441679191e-12	8.421897026699097e-06	7.211250009101523e-29	sig	sig active
WILDTYPE_BUT_HAS_SNP__Antisense.flip.sense__chr1:151584446..151584560,+__20.1.0.0	GCCACCCATAAACTACATCTCCCAGGAGGCCCCACGGTGCCCGATTGTCCGCTTTTCGCCCGCCCCCTGCCTCCTCTTCACCCCGCGCCAGCAGCTCGGTGGCCGAGTCGGTCC	WILDTYPE_BUT_HAS_SNP	2.0620723282660487	2.641723185620909	3.1860071386846553	2.3622833649893766	7.753018365404458e-05	1.4051948527882324e-07	8.201926716530347e-13	6.482184404380829e-10	3.537744814883551e-39	sig	sig active
WILDTYPE_BUT_HAS_SNP__Antisense.flip.sense__chr1:201476261..201476375,+__40.1.0.0	GGCCTGCGCGCCGTTTTGTTCCGCTCCGCGGAAGGCGTGTCCCGGGCCACGCCAACCAGTGGGCTTTGCACACTGCACCACTCCAGGGCTGATGTCATGGCGCGAAGCCCGGCG	WILDTYPE_BUT_HAS_SNP	3.1606114417700724	4.6071195858093485	4.9803999995142	4.386557204937844	2.541291702278237e-14	3.571325970841546e-16	6.289009015536028e-18	1.1943170021609034e-16	1.700203129039057e-69	sig	sig active
WILDTYPE_BUT_HAS_SNP__Antisense.flip.sense__chr1:222763224..222763338,+__52.1.0.0	CTCCTCCTGCTGCAGCAGGCGTATCGTTGGCCTCGCCTCGACCCCGGAAGTGACTTCTGGAAGTGACCCAGGAAGTGACAGTGAGCTGCCTCTCTGCGATTGGTTTTGCCCGAG	WILDTYPE_BUT_HAS_SNP	3.7816776545361845	4.736425114979793	5.51614768238772	4.859080816769222	7.290743457343605e-16	1.367257625988835e-17	3.668483808200073e-18	8.701867323709719e-18	7.648095454042425e-74	sig	sig active
WILDTYPE_BUT_HAS_SNP__Antisense.flip.sense__chr1:93811312..93811426,-__98.1.0.0	CTCCCGGACCGACTTCCGGGTGTGGCTGCCGCCCTTCCCCCACCCACGCCGGCGGGAGCCGCCCGTTCGCGCTGCCAGCAGCTTCCGCCTGCTACGGTCCTGGCAAGCACCTCG	WILDTYPE_BUT_HAS_SNP	3.212946073310348	4.472780321202656	4.904197996354489	4.4361802537647	1.287388292340193e-05	4.0629177434850233e-07	9.682752173585436e-10	3.5209580297300215e-07	2.2774454484329084e-34	sig	sig active
WILDTYPE_BUT_HAS_SNP__Antisense.flip.sense__chr20:47895099..47895213,+__478.1.0.0	AAGAGAGCGTTTCGGGTCCAGTGCGCAGGTGCGAAAGCCATCTTTGGTTATATAAGGGAGGTTCAGGAAGCCATTCGTTCTTTCGCGTCTGCGGTGCCCGGAGTGTGGTACTTC	WILDTYPE_BUT_HAS_SNP	4.95802252199684	5.939102626851778	6.653685749217322	5.973168037842875	1.1428867962348174e-17	2.7526132133604477e-18	2.0272562368033914e-18	3.2632986094762195e-18	4.848661951184836e-77	sig	sig active
WILDTYPE_BUT_HAS_SNP__Antisense.flip.sense__chr22:28315407..28315521,+__522.1.0.0	CCTGCCGAAGAGCGTGCGGCTTCTACTGCGGCTGCGCAAGCTCGACGCGCGCACTCTTGTCTGCTTACGAGGGCTCCTCCCTTCAGCTTTGGTCCCTCGGGGCGTCTGGGCAGC	WILDTYPE_BUT_HAS_SNP	1.2219548290731916	2.620638531960874	3.1839310881689427	2.4397759121933835	0.026412268334634954	1.7877319576014199e-09	4.648895003251705e-14	8.22960701090855e-07	1.3248616098252328e-35	sig	sig active
WILDTYPE_BUT_HAS_SNP__Antisense.flip.sense__chr2:160471774..160471888,+__402.1.0.0	AGCCGCGAAAGAGAACGGGGGCTGGGGGGAGGGGTAGCGACAAGAAGATTAAAAGAGGGAAGCAGAGGAGTTGGGAGCTGGCGGTCGTTCCCGGGGAAGAACTGCTAAAACATG	WILDTYPE_BUT_HAS_SNP	0.9372799256293805	1.6827118769597864	1.9089922963768278	0.6578120244589336	1.0	1.0	0.0270710593443388	1.0	4.559597682694216e-05	sig	sig active
WILDTYPE_BUT_HAS_SNP__Antisense.flip.sense__chr2:177053244..177053358,-__410.1.0.0	CGGGGGCGGCCACGTGGCGCTGGCCGGCCAATGGGCGGCCTCTCCGCTCGGCCCGGTCGGCGCGCCGCTCCTCGCGCCTGCCCCGCAGCCAAGTTAGCCAAAGCAGCCCAGGGC	WILDTYPE_BUT_HAS_SNP	0.5135369470208218	2.772803852396949	4.729428859423296	5.571072026996142							not sig
WILDTYPE_BUT_HAS_SNP__Antisense.flip.sense__chr2:209119873..209119987,+__421.1.0.0	CCCAGCCCCGCCCCCGACACGCCTCCAATCGCCACACGCCAATTCCCGTGGGATGGGCGGAGTCAGCGAGAGGGGCGTGGCCACAGTCAAAGATGGAGAATCCATGGTGCCACT	WILDTYPE_BUT_HAS_SNP	3.1315710097849037	4.41423356706159	4.689178789971631	4.2713142643379545	1.6141498307671316e-11	1.158420234860356e-15	1.8111004850974327e-17	1.804623922848469e-15	2.189018216170768e-64	sig	sig active
WILDTYPE_BUT_HAS_SNP__Antisense.flip.sense__chr2:217363440..217363554,-__422.1.0.0	TGCGCAGGCGCGGTATTAGGCGGACGAGCGGAAGTGGCTGGTAGAGGCCTAGCTAGGAACTGAGCTCTATGGTTTGGGCGTTTTCAGGCGGCCTCCTGAGAAATGTTTGCAATT	WILDTYPE_BUT_HAS_SNP	4.065649776465108	5.05795428882411	5.646579455253445	4.93506483221213	2.486689870029217e-15	8.463127534480369e-17	1.3055233437884207e-17	9.793563262586675e-16	6.012229711930676e-70	sig	sig active
WILDTYPE_BUT_HAS_SNP__Antisense.flip.sense__chr4:110354885..110354999,-__601.1.0.0	CGCTTCAGGGAGGTGGGCGGAGGGAAGGGAAGGCGGGGCCGGAGAGGAGAGAGGAAGAGGAAGGAACGCGCCTGGCGTCACTGAGGGTGTCACCCGGGACCGCGGCTCAGGTAC	WILDTYPE_BUT_HAS_SNP	3.4035902222352417	4.692100381975996	5.124303072683086	4.028593177076388	2.6386036941788336e-11	2.1575417420295968e-15	3.430358444586727e-17	3.4621808762993946e-11	2.923726735954967e-59	sig	sig active
WILDTYPE_BUT_HAS_SNP__Antisense.flip.sense__chr4:183064944..183065058,-__621.1.0.0	AAGCACCGAGGCTCCCATGCTGTGACCAATCAGTGCCTTTACTACTCTCGCCGTGATTTAGGGGTCATCCGTGAATAACACTTCACGCTGATGAATGGCTCTTGCCGGCTTTCG	WILDTYPE_BUT_HAS_SNP	1.6135383102152059	-0.5072991904969011	-1.2608083951999216	-0.1087154848669889		1.0	1.0	1.0	1.0	not sig	not sig
WILDTYPE_BUT_HAS_SNP__Antisense.flip.sense__chr4:2936563..2936677,+__626.1.0.0	GGGGCGGGACGGCCACGCCCGGCCACGCCACGCCCCGGAAGTGACGTACATCTCTGCACGTTCTCTTCCGGCCGGAGTCAGTGGCGGGGTTCTCGCCGGTCCTGCGGGTCGCTG	WILDTYPE_BUT_HAS_SNP	4.82620855365042	5.783818956426508	6.403969632023802	5.754830586270513	4.337877395469759e-17	1.0908379218216797e-17	7.977635330896618e-18	1.2493076427892707e-17	1.0511346302107698e-74	sig	sig active
WILDTYPE_BUT_HAS_SNP__Antisense.flip.sense__chr4:4543833..4543947,+__632.1.0.0	TGCGCCCTGCTACCGCGGCGGGAGGAAAAAGGTTCCGGCCTCAGCCGGCGCACCTGGCGGAGGAGGAACCTCGCGACGCGCTCTCGGGCATCGGTTTCTCCCAGCAAAGCTTGG	WILDTYPE_BUT_HAS_SNP	0.3332998120620583	1.2832507916596696	1.2604023326483527	1.1271773874767057	1.0	1.0	1.0	1.0	0.00010109425846470586	sig	sig active
WILDTYPE_BUT_HAS_SNP__Antisense.flip.sense__chr4:66536255..66536369,+__636.1.0.0	CCTCCTTCCCTCCTCCTCTTCCCAGCTCCCCCGCCCTCTGCTGCTCGCAGCCTCGCCAGTGAGAATCTACTGTAAGTGTGAGTTGCTTCGACGAAGTCACACACCCACGGAGGG	WILDTYPE_BUT_HAS_SNP	0.3441026366424671	0.5939693252305227	0.6885402733223116	0.24046328810116657	1.0	1.0	1.0	1.0	1.0	not sig	not sig
WILDTYPE_BUT_HAS_SNP__Antisense.flip.sense__chr4:68566922..68567036,+__639.1.0.0	CAGAGGGGGCGGGCCTGGGGAAGCTAGGAGCCCGGCAGCGCCTTCCCGTCAACCCTAGGGGCGTCCTGGTTTCCGGTTTGGGTGTGGCCGCATGGCGTGCTGTGGTGCAGGTGG	WILDTYPE_BUT_HAS_SNP	4.085544806558525	4.878257178821331	5.668418428780651	5.070536275408749	1.829885583156839e-16	8.760075558213418e-18	2.600407518694896e-18	5.230385779661601e-18	5.161599830172033e-75	sig	sig active
WILDTYPE_BUT_HAS_SNP__Antisense.flip.sense__chr4:68566999..68567113,+__640.1.0.0	TTGGGTGTGGCCGCATGGCGTGCTGTGGTGCAGGTGGCCGAAGGGGGCGTTACTGTTGCGACTGGCATCCGCATCCGGCAGATGTAGATGGAACCAAAGTCCAGAAGTTACGCG	WILDTYPE_BUT_HAS_SNP	0.4308323877596707	1.102219305235967	1.4675379870534417	1.0179475868386647	1.0	1.0	0.024232121296503987	1.0	6.779945013438305e-06	sig	sig active
WILDTYPE_BUT_HAS_SNP__Antisense.flip.sense__chr5:131705263..131705377,-__657.1.0.0	GCGGGGCGGGCCGGGAGTGCACCTGAGGCCCGGGCGGGGCCTGTCCTGGGGACCTGGCGAGGCCCGGCCTCTGCCAGCCAAGCCTGCTGGGGACGACCGAGGTAGCCCGGGCTC	WILDTYPE_BUT_HAS_SNP		1.3161969882508213	2.8318821806194157								not sig
WILDTYPE_BUT_HAS_SNP__Antisense.flip.sense__chr5:131705526..131705640,-__658.1.0.0	GCGGCCTGGGGTCGGGGAACGCGGCGGGCTTTGCGCGTGCGCGCGGGGCACCCGCCGCCGACCAGGCAAGCCAGGCAGCAGGCGACCCAAGACCGTCCGCGGAGGGTAGGCTCG	WILDTYPE_BUT_HAS_SNP	0.885423665049528	0.5663132759297385	2.7861993689017517	3.018502473305706							not sig
WILDTYPE_BUT_HAS_SNP__Antisense.flip.sense__chr5:52405635..52405749,+__699.1.0.0	GACGGCGCTCAGCCCCCGCCTGCGCCTGCACGGAGCATGCGCACAACCAGCTCCGCCCCGCGCCGGGCTCTAGCTGTTTCCCTCAGGCGGCCTGTTCCACGCCAGGATTAGTTT	WILDTYPE_BUT_HAS_SNP	3.017117306004926	4.655564377505563	5.576121370363079	4.535189012262464	7.360017764869845e-10	2.6000593444629464e-12	2.237370572601853e-16	5.342212445956997e-15	9.437821718457706e-58	sig	sig active
WILDTYPE_BUT_HAS_SNP__Antisense.flip.sense__chr5:80597302..80597416,-__707.1.0.0	AAGCACATAGTGCCCGAGAGCGCGTCACTTCCGGCGTCACAGACGGTCTTTACAAGCGACTCGTGGGCGTCAATACTGGGCTGAGTTTGTGGCGCGCTTAGTGATGGGATGGCC	WILDTYPE_BUT_HAS_SNP	4.005256325064976	4.88083482782584	5.428837566936218	4.8819084578726155	1.0557052190673608e-16	9.657866696288748e-18	3.859135692467103e-18	1.01160907832099e-17	9.125221875799158e-75	sig	sig active
WILDTYPE_BUT_HAS_SNP__Antisense.flip.sense__chr6:135818912..135819026,+__733.1.0.0	CAGCGCCTGCCTACGCCGCCGTTCCCATGGCGACCGATGCGTCCCGCGCTCTAGGCGAAGACCGCGGCCCCGTCCCCGCGCCTCCACCGCCTTCTTCCAGGAGGAGGGGCCGTG	WILDTYPE_BUT_HAS_SNP	2.1523474217999183	1.4794178997973026	2.4566149447601617	1.3001978191535766			1.0				not sig
WILDTYPE_BUT_HAS_SNP__Antisense.flip.sense__chr6:153304788..153304902,+__737.1.0.0	GTGGCTGCGGAGTTGGCGGGTCGGCGCCTGCGCACTGGAGTCCCCCGCGATTTTTTCCTCCGGGGTGGGCGAGGAGGCTGTGCGGCCTTCCCCAGCGGCTGTAGCAGGAGACCT	WILDTYPE_BUT_HAS_SNP	1.94634222242624	3.437315293408181	3.4443235788001676	2.6997608814379572	0.0006156945800078145	1.3207841086227935e-06	6.677689599103417e-08	1.3428776990089723e-05	8.139557953213898e-29	sig	sig active
WILDTYPE_BUT_HAS_SNP__Antisense.flip.sense__chr6:30028899..30029013,-__745.1.0.0	CCGGCTAGAGCGTCAGGCTTTCGCGTTGACGATTGGCTGTGACGTCATAATTAATTGCGAACCGTGTCTCGGGAGCGTTAGAGATGGAGACTAACGTCTTCCAAGGGAGATTGC	WILDTYPE_BUT_HAS_SNP	3.9305357852963625	5.223478359124092	5.574108120900002	4.968247805632334	4.564784375664734e-16	5.04155700980905e-18	3.0978233721428145e-18	5.720670773746903e-17	9.739618418735564e-74	sig	sig active
WILDTYPE_BUT_HAS_SNP__Antisense.flip.sense__chr6:30294128..30294242,-__747.1.0.0	GAGAGGGTGGCTAGCTGTGGCGGCGGCCAATTACGTGGCGGACCTGCGGGGCTAAGCTGGCACGTCACTTCCGACTAGTGGAGTTTTTAGCCTTTTAACATTCAAGGATTAGGT	WILDTYPE_BUT_HAS_SNP	2.169262527297007	3.2944511472815745	4.528784520324196	3.6964016503857553	1.1949550972213106e-09	2.1032646306420597e-13	3.922882877796798e-15	1.6478007351115504e-13	4.732197102170393e-56	sig	sig active
WILDTYPE_BUT_HAS_SNP__Antisense.flip.sense__chr6:73972891..73973005,+__757.1.0.0	GCCGCGCGAGGCGCGCTCGAGCGGAAGTGGCGGCGACCCCGCCGGAAGCGCGCGGCTGCGGCGCGGGAAGCAACCCAGAGCCCTCCTCCCGCCTGCTCTGTGTAGGAGACAGCC	WILDTYPE_BUT_HAS_SNP	0.9333303923213006	-0.15790763508703742	2.6126765960870415	1.3768454755860915							not sig
WILDTYPE_BUT_HAS_SNP__Antisense.flip.sense__chr6:96969541..96969655,-__761.1.0.0	AAGAGGCTCCGCCCCCGACGCAGACACACCAAACGCTTGCGCCCGAGGCGCGGGGGGCGGGCGGAAGTGCCGTGGTTGTACCGCGGCGCTGGGGGTTCCTCCCGGCGAGACTGG	WILDTYPE_BUT_HAS_SNP	4.191796018831317	5.432207481078111	5.721656780032686	5.13460694291726	7.733483601586745e-13	1.8541777958205562e-15	1.235987481848281e-14	1.1529149984081954e-15	4.262344201036625e-63	sig	sig active
WILDTYPE_BUT_HAS_SNP__Antisense.flip.sense__chr7:1609638..1609752,+__789.1.0.0	GCTCACCAAGCCGGCGCCGCGCCCGGAAGTGGCTCTGCGTGCGCCACGCGGGCCCGCCCCGTCCGCGGGTTCCGTCCACCTTCCGGAAGTCAGGGCCGCGGCGCTTCTGGTCCC	WILDTYPE_BUT_HAS_SNP	2.079824933108922	5.184750928312006	4.332346917311581	4.331945844583287							not sig
WILDTYPE_BUT_HAS_SNP__Antisense.flip.sense__chr7:54826976..54827090,+__809.1.0.0	CGCGAAACCTCAGTGCGCAAGCGCAGCGCGACGTGCGCCCGGCCACGCTTCCTGGAAGAGATGCATTGCGGAGCTCGCTAGTTGGGGCGTTGGCCTTCCTTAGGAGTGTGAGTC	WILDTYPE_BUT_HAS_SNP	3.0909916496475187	4.264153240716338	4.913354784224689	4.162144104214639	1.0043662326091449e-13	1.1459295520999158e-16	5.88022056030987e-18	6.845907574728605e-17	1.2956498683470776e-69	sig	sig active
WILDTYPE_BUT_HAS_SNP__Antisense.flip.sense__chr7:86781612..86781726,-__817.1.0.0	CCCCGCCCCCAGCTCCCCGCACGCTGCCCCTCCCGCTCGTCTGTCCCGCTGGCGGCCCAGCGTGCTGGCTGTACGCGTCACTTCCGGCTGTGTCGGCGCGCGAAAAAAGGTCCT	WILDTYPE_BUT_HAS_SNP	3.9274730477468998	5.147120384230755	5.784966171587368	5.3063312280739074							not sig
WILDTYPE_BUT_HAS_SNP__Antisense.flip.sense__chr8:6264034..6264148,-__864.1.0.0	TGCGAGCCTGGCGGCGCGCGCGGGCACTGGGCATGCGCGGGGTGAGCGCGCCGCCGTCACCGCGCTCCGCTGAATCCGCGTTTCCGGGATTTCTCTGTAGGTGAGGCGGGAGGC	WILDTYPE_BUT_HAS_SNP	2.657900980099042	4.672834161457708	2.6115844605951164	3.210800209156064							not sig
WILDTYPE_BUT_HAS_SNP__Antisense.flip.sense__chr8:6565702..6565816,-__866.1.0.0	CACGTCTCTTGATTGGTTGGTTTGGGCCGACAGTTGCAGTACAGCTACCTGCTGGGGCGCGGGCAACCCGGCTCCGGCCACTGCGCATGCTCCCCAGCTGGGCCGGCTGCGGAC	WILDTYPE_BUT_HAS_SNP	1.4293760968992186	2.4911295740271076	3.1103726390347113	2.4015569934857752	0.005385938559896908	1.1789056544784201e-06	1.5049922286653146e-13	3.3781685768833245e-09	8.93742901833638e-36	sig	sig active
WILDTYPE_BUT_HAS_SNP__Antisense.flip.sense__chr9:136890532..136890646,+__902.1.0.0	TCTGCGCTCGGCTCGCCAGGCCTGCGGCGCTGCCATGGAGACACGGCCCAGCGGCCGCCGGCCCCGCCCTGGGAGCCCCGCAGTGCGTCGCGCCGCTGCCCGCATCTCCGAGGC	WILDTYPE_BUT_HAS_SNP	-0.36611414544501697	0.2630011269383763	0.8292204757932906	5.79721472448686							not sig
WILDTYPE_BUT_HAS_SNP__Antisense.flip.sense__chr9:139622601..139622715,-__904.1.0.0	GGCGCTGCTTGGGCGGGGCGGATTGACTCTTGCGGGCCGCCGTACGCGCTATAAAAGGCGCGGCGCTTCCCTTCTCGTCCTCTGCGTGCGCCGGAGGCTGCCGTGGCGGGTGGG	WILDTYPE_BUT_HAS_SNP	5.373532300754074	6.640694639000779	7.501161292355819	6.384469278806406	7.295379934604492e-18	2.5831134122586046e-18	1.8725941655924537e-18	3.2113958918302584e-18	2.6408417288412502e-77	sig	sig active
WILDTYPE_BUT_HAS_SNP__Antisense.noflip.NA__chr10:17428870..17428984,+__116.1.0.0	GCTTCTGCTATCTTGCTGACGCACGCTGATGACGTAAGCCGCCTTGCGCCTTGGGACTGGGCCTGAGAAGGGAGGAGTTATTCAGGCCTCCGCCAGCTTCTAGGCCCTGGGGAT	WILDTYPE_BUT_HAS_SNP	4.412876309566122	5.561541301242011	6.081223633104635	5.229294734356904	1.4860995196067806e-16	1.864205220157817e-17	8.835372925414971e-18	2.4666373000251233e-17	1.3399323682074649e-73	sig	sig active
WILDTYPE_BUT_HAS_SNP__Antisense.noflip.NA__chr10:20017419..20017533,-__117.1.0.0	AACCCAAACCACAGGGCTAGACAGGACAGATGGTCAAAGCCTGAGCATACAACCAGGAGCTGAAGGGACCAGCTTGGCCGTCAGTTGCAAGGGTGTGAGGCAGAAGCAACACAA	WILDTYPE_BUT_HAS_SNP	-1.410367932601443	0.522554500773154	0.23654561535025653	-0.04097978599433416	1.0	1.0	1.0	1.0	1.0	not sig	not sig
WILDTYPE_BUT_HAS_SNP__Antisense.noflip.NA__chr10:29698426..29698540,+__120.1.0.0	GCGGGGGAATTCTGGGAGTGCGCGGCCTTGGAGCGCGCACATGCGCGGCAGCTCCCGCTGCTGAATAGCTGAGAGGCGCACCCGGGCGGCCAGCTGGGCTCGGAGTGCAGCGGG	WILDTYPE_BUT_HAS_SNP	3.087814769820835	4.227562563911134	5.0947874065248335	3.8562968270192357	8.233241687645786e-10	9.81964754202903e-15	1.1408737958156426e-16	1.1963460912749114e-14	4.979222740858189e-60	sig	sig active
WILDTYPE_BUT_HAS_SNP__Antisense.noflip.NA__chr10:29698438..29698552,+__121.1.0.0	TGGGAGTGCGCGGCCTTGGAGCGCGCACATGCGCGGCAGCTCCCGCTGCTGAATAGCTGAGAGGCGCACCCGGGCGGCCAGCTGGGCTCGGAGTGCAGCGGGGTTAGGATGGAC	WILDTYPE_BUT_HAS_SNP	0.9540549627382202	1.7495567894207178	3.0615709752762648	3.0334455361700243	1.0	0.8397207036033228	4.4118434745666816e-07	0.002579294017489773	3.5841950866448676e-11	sig	sig active
WILDTYPE_BUT_HAS_SNP__Antisense.noflip.NA__chr10:5987842..5987956,-__131.1.0.0	AAACGGGCAGGGAGCATTCTAAATGGTGGGGGGGGGCGGTGGAGGCAAAAACCCAAACAGGAAATTGAGCAACACGTTCAGGAAAGACAGAGCATGGCTGCTGGGCAGCCAGGT	WILDTYPE_BUT_HAS_SNP	0.8677657339606688	1.6217243388603162	0.8541652590118793	2.3436188258834623		1.0	1.0	0.5342511919587943	0.0021725967775286076	sig	sig active
WILDTYPE_BUT_HAS_SNP__Antisense.noflip.NA__chr10:89102065..89102179,-__141.1.0.0	GCTTCCTCCTCCGCCTGCCGGCCTCCTTCGCCCCGCCCCGTCCGCGCAGCTCGTCCGGCCCGCCCGCAGGCCAGCTTCTCTCGGGAGCCTCCACCCAGGCGCATGGCTCCATGA	WILDTYPE_BUT_HAS_SNP	2.8404502150612396	1.1817530295254766	3.5739106265482405	3.4126261888205023			0.21008331581352493				not sig
WILDTYPE_BUT_HAS_SNP__Antisense.noflip.NA__chr10:97667530..97667644,-__146.1.0.0	TGCCAGGACCCAGAGGGAGCGGAGCACGCGCCTTTGGGAATCTTCGGTGCGCCAAGTCTGTTCGCCGCCGGGGTCTATCACCCCCGCCCCTCGCCTCTGCCCGTGAGCGTGTGA	WILDTYPE_BUT_HAS_SNP	-0.14515870292129573	-0.1257429692072436	0.20251788566372797	0.253926172925663	1.0	1.0	1.0	1.0	1.0	not sig	not sig
WILDTYPE_BUT_HAS_SNP__Antisense.noflip.NA__chr10:97889399..97889513,+__149.1.0.0	AAACCTGCGTGCCAGAAGCCAGAGGTGGGGAGGCGCCATTTGCTAAACCGGAACTGGTTAAAATCTCAGGGTGGAGACCATTCCCAGTCAGCAAGGGCTTGGGAAGTGCATACA	WILDTYPE_BUT_HAS_SNP	0.3888079349440039	0.8071977200115235	1.9308418545409656	1.5419584121221828	1.0	1.0	7.420887912163537e-05	1.0	0.00010096497322319611	sig	sig active
WILDTYPE_BUT_HAS_SNP__Antisense.noflip.NA__chr10:97889733..97889847,+__150.1.0.0	CTTCCGCTTGTCTCAGGTAAAGCGCAGATCCCTCCGCCGCAGCGTGCGCTCCCGGTAGCGCTGCGATCAGCTTTTCGGCAATACCCGGATGGAAGTGTAATGGCCGCCATCAGG	WILDTYPE_BUT_HAS_SNP	2.4710132190710725	3.6374900272880337	4.147238145885245	3.4897888604804344	1.7142737956142317e-11	5.414276176053549e-15	7.42900835630544e-17	3.9218800002649323e-13	8.091621800335947e-61	sig	sig active
WILDTYPE_BUT_HAS_SNP__Antisense.noflip.NA__chr11:2399192..2399306,-__174.1.0.0	GGCGGCTCTTGATGAGCTCATGGGGGCGGGGCGCCAGGAGTCCCGCCCGCGAGCCCCCCCCTCGTCCCCGCGAAGCAGCAGTCCGGAATCCGCGGCCAGGGACCCGCGCAGGCC	WILDTYPE_BUT_HAS_SNP	1.9436835975400606	4.355771113691912	4.251721457686757	3.4029952379689505			0.06247760844376062				not sig
WILDTYPE_BUT_HAS_SNP__Antisense.noflip.NA__chr11:47417123..47417237,-__178.1.0.0	AGGCAAGGGAAGTTTGTTATTTCTCTTGCTTCGACTTCCCCCTTTGATTTATTATAGCCATGAAATGCTCTGCTCTCTTCTCTTTTCCTTGCTGTCCCTGGGGCTGGAGGAGCA	WILDTYPE_BUT_HAS_SNP	-1.148162558585982	0.07215222223295426	0.08117149399434043	0.4001015862321169		1.0	1.0	1.0	1.0	not sig	not sig
WILDTYPE_BUT_HAS_SNP__Antisense.noflip.NA__chr11:62599683..62599797,+__181.1.0.0	GTACTACAGCAGGCGCTCAGGGGGCTGGGCCCGCCTCCGGGAAGGAGCCTTAAAGAACCAGCTGCCCGGTGGTGTCCGCGCCCAGTCCCCCAGAGTGGTCGTGCAGGTATACGT	WILDTYPE_BUT_HAS_SNP	-0.7748364129577348	-0.35480223361288976	0.8230378639352516	1.1348428405882283	1.0	1.0	1.0	1.0	1.0	not sig	not sig
WILDTYPE_BUT_HAS_SNP__Antisense.noflip.NA__chr11:71159594..71159708,+__196.1.0.0	AGATTGACGGCCCAGGCCCCGCCCTGCCGCCCCACCGGCCCGCCCGGGCCCTAGTGGGTGGGCGCAGCCTCTGGCGCTTCTTCGGGATCCCAGCTGACCAGCTGGGGGTGGGGC	WILDTYPE_BUT_HAS_SNP	2.8003285460941987	2.042198443230323	4.039886565718622	3.411016130506303							not sig
WILDTYPE_BUT_HAS_SNP__Antisense.noflip.NA__chr11:77850775..77850889,+__200.1.0.0	TTAAACCTCCCGCCCACCTTTTCTTTAGACCCGCGTCTCACCCCGGGCCGGAAGGGCTCCTGCGCAGGCGTTTGTAGCCACTTTTAAGTTTTATCAGCTAGTTCATGCTTGCGT	WILDTYPE_BUT_HAS_SNP	0.8452731277862504	1.4450453266103114	2.026200420336852	1.6998512436276452	1.0	0.270824837118523	8.216301566813751e-07	0.21677258840570282	1.5417470313299682e-11	sig	sig active
WILDTYPE_BUT_HAS_SNP__Antisense.noflip.NA__chr11:9797133..9797247,+__205.1.0.0	GGGAGGGAGGGTAACTTGAGACTGGGTTGTAAAAACTCTTGAATAATGAGATAAGGAGTGCCTCTGGGTTGGTGAACACATCAGATGCTGGGCAGGTGGTGTGTTGCCTCCCTC	WILDTYPE_BUT_HAS_SNP	-0.27270296885652456	-0.7232864018180889	0.13283426881145344	0.6055695100894258	1.0	1.0	1.0	1.0	1.0	not sig	not sig
WILDTYPE_BUT_HAS_SNP__Antisense.noflip.NA__chr12:110211254..110211368,-__208.1.0.0	GGCCAACGTTGGGGGTGGGACGGGGTGTGGGCCCTTTAAGAGCGCCCGGGAGGGATGGGCAGGCGCAGTGGTGCTGGGCACACGTGGAGCTGCGCGTGGAGGAGTCCAGGCTGC	WILDTYPE_BUT_HAS_SNP	0.35279114099244424	2.132628271901222	2.144291718424393	1.5861827003132354	1.0	0.2964282890909376	0.0001761572078865184	0.22890624936348877	4.8538415466146045e-09	sig	sig active
WILDTYPE_BUT_HAS_SNP__Antisense.noflip.NA__chr12:13080588..13080702,+__219.1.0.0	CCCCTCCCAGGTGCTGGCAGGCCACACACTGCGCATGCTCCCCTCCCAGGTGCTGGCAGGCCACTGCGCAAGTGTGGACAGCCTACACCAAGGGAAGAGTCAGGGGAGAAGGAA	WILDTYPE_BUT_HAS_SNP	3.357095603989224	4.3507574460892755	5.084737923399867	4.501911283723819	1.1441108755771231e-11	8.490948372695195e-15	2.509095652219767e-17	1.588897763297084e-15	1.2560360159913928e-63	sig	sig active
WILDTYPE_BUT_HAS_SNP__Antisense.noflip.NA__chr12:27863622..27863736,-__225.1.0.0	AGTGTCAGGGGCGGGCCTGGGGCCGCTAAGCGCAGGCTCCCTGGGCTGGCACCGCCCTAGGCTGGAGAAAGAGGAAACACGTTGGTCTGCGCACTCAGAGCCGAGTCAAATGTG	WILDTYPE_BUT_HAS_SNP	2.6144045795797655	3.254779853798224	4.238996226149533	3.2759370952878073	1.322645605055827e-09	6.876850908808516e-12	6.589207284730726e-17	1.37080814732374e-08	5.435131973900088e-51	sig	sig active
WILDTYPE_BUT_HAS_SNP__Antisense.noflip.NA__chr12:53694109..53694223,-__237.1.0.0	GGGAGATGGGTGAAGAACAGGCAGGGCCGGAAGGATGATGTAGTCCTAGTGGGAGTTTGATTTCAGTGATGAAGCAGTTCTTTTCGCTGACGCGGACTACGGCAGTGGATGGCT	WILDTYPE_BUT_HAS_SNP	0.10096296440190278	0.7681127562237862	-0.33804692731439623	-0.023331953438074482	1.0	1.0	1.0	1.0	1.0	not sig	not sig
WILDTYPE_BUT_HAS_SNP__Antisense.noflip.NA__chr12:54393747..54393861,-__238.1.0.0	CTCATTGGCTCCCCGGCCCCCACGTGATCGTATTTACCCAAAAATACGGCGCGGATCAATGCGCAGGGGCTTTTTTTTCCTTGCCTTCTTTTCCCCCTCTCCCACCCCCTTCTC	WILDTYPE_BUT_HAS_SNP	1.454834985253453	2.6472720311853006	2.953795088495375	2.453983352337318	1.0	1.828130028854228e-06	1.785695982762723e-07	0.013191378232217572	8.148527587194572e-20	sig	sig active
WILDTYPE_BUT_HAS_SNP__Antisense.noflip.NA__chr12:68383179..68383293,+__247.1.0.0	CACCAAGCGTGGATTCTGCAAAACGTGAGCCCAACAGGAAGCTGCCTGCAATTTCAGGTAGCTTTTCTGACTCTTAAAGAGATCTCAAGTATACCTTCAGAGAAATGCCAGCAA	WILDTYPE_BUT_HAS_SNP	-0.2760609383480026	-0.24635602702740877	-0.4413878053684517	0.44074229581748137	1.0	1.0	1.0	1.0	1.0	not sig	not sig
WILDTYPE_BUT_HAS_SNP__Antisense.noflip.NA__chr12:69080561..69080675,-__249.1.0.0	GCGACTTCAGCCTACAGGTGCACGCCCGGTGGGCGCAGGCGCAAAAGTTTGCCAATGTGTTCCTGGTTGCGTTTAGCCCAGACGCCCTGCGGCCGCTTTGCCTGACCAAAGTCT	WILDTYPE_BUT_HAS_SNP	0.6264622088388465	0.9312014571426783	0.6358405541952632	0.44792258615122327	1.0	1.0	1.0	1.0	1.0	not sig	not sig
WILDTYPE_BUT_HAS_SNP__Antisense.noflip.NA__chr13:45915489..45915603,+__266.1.0.0	CACAAGGCTCCGTTCCACTGGGCACGCCAGCGGGTAGGGGTGGGGGCGGGGAGGTGCGCGCGCAGCGTGGGAGGAGGCCAACTCTCGGGGCGCTCCCTAGCCCTGGGTGGGTGG	WILDTYPE_BUT_HAS_SNP	2.1191498129336686	3.582830182752167	4.633129854013872	4.008335781534231	3.0317029517434346e-05	2.1877185118176126e-12	1.3808990282923199e-15	8.390115189673374e-12	1.6112776695205162e-48	sig	sig active
WILDTYPE_BUT_HAS_SNP__Antisense.noflip.NA__chr14:24423345..24423459,-__284.1.0.0	ATTTCCTTGGATTTCCAGTTTCTGGTCTTCCCAGACGCTAGGTGGCGCTGGTTGACTGGGGCAGCCCAGAACACTGGGGAGACTAGATCGATAGGGCTGCACAGAGGTGGCACA	WILDTYPE_BUT_HAS_SNP	4.1533004179478485	4.9900307918020435	5.64750824722328	4.992188646036126	5.0429031289361795e-17	5.759732527307665e-18	2.4436254539382998e-18	5.230385779661601e-18	8.626536694263248e-76	sig	sig active
WILDTYPE_BUT_HAS_SNP__Antisense.noflip.NA__chr14:73712660..73712774,-__298.1.0.0	GGCGGAGGGGAAGTCGGGATCCAGGAGGGCGGAGTCCGAGGTCCGCCCACCTCCCGCCCCGCCCGAGCCCAGGGAGCCCAGGAGTCTCCCTTGCCTGCCCCATCGGAGCCGCCG	WILDTYPE_BUT_HAS_SNP	2.3016034957592604	3.696545626087923	4.504714442502856	3.5939495279323523	3.3082701547843285e-06	1.3031936145981066e-11	3.529757630664484e-17	4.0112875187213775e-11	1.1074037984351721e-49	sig	sig active
WILDTYPE_BUT_HAS_SNP__Antisense.noflip.NA__chr14:73929044..73929158,+__299.1.0.0	ACACTAGGTTGCATAATTACACCAGCAAAGTGCAGCCTCTGCCACTGGTTAAAAGGGAAAGCGTGCCAGGCTCCAGCCTATGGGACCGTTGTTCTGCTGCCACCTGGAAATCCT	WILDTYPE_BUT_HAS_SNP	0.2156359561043808	-0.3758590632951808	-0.3858549719227149	0.6411367684359102		1.0	1.0	1.0	1.0	not sig	not sig
WILDTYPE_BUT_HAS_SNP__Antisense.noflip.NA__chr14:96001053..96001167,-__309.1.0.0	TTGTTAGTTAATTGGAGAGACTGGATGTCCATCAGGGTCACGCTTGCAGGGCAACGAGAGGCAAAACAAGAGGGAAGACGACTTTCCTCCTGTGAGCCAATGAGGCCAGCTGGA	WILDTYPE_BUT_HAS_SNP	-1.0747106691438164	0.03153080347380799	0.6084818005703152	0.09092127485293044	1.0	1.0	1.0	1.0	1.0	not sig	not sig
WILDTYPE_BUT_HAS_SNP__Antisense.noflip.NA__chr15:41576083..41576197,+__316.1.0.0	TCCAACCAACCTACGACGCAAGGAGAGCGCGCGCGAGCAAGACGATGCCCAATAAACACTCAGCCCCAGCGGCGGGGGCGGGGCTTGTGGGAACGGCCCACCGCAGGGTTGGCC	WILDTYPE_BUT_HAS_SNP	2.0643988827809925	4.026207678555256	4.694408328723741	3.907299075131177	9.347901076027182e-08	4.546953150655578e-16	1.6946722515175402e-17	1.0600815089485413e-15	1.4491454421359175e-60	sig	sig active
WILDTYPE_BUT_HAS_SNP__Antisense.noflip.NA__chr15:45571390..45571504,-__320.1.0.0	CCCAGGATTGACTGGCCCTTCCACCCAACCAGGGCGGTCTACACCCTCTCACATCACTTCCGCCCTCGCCTGGGAGCGCCTCTCGCCCCGTCGCGTTTATCGAGGAGACAGTGA	WILDTYPE_BUT_HAS_SNP	3.8407253236231207	4.950755491482865	5.6418459423959995	4.414595472888087	4.385641661854506e-14	2.3660227484417265e-14	2.8653822269191546e-15	3.6945421650832117e-13	1.9904111740745773e-61	sig	sig active
WILDTYPE_BUT_HAS_SNP__Antisense.noflip.NA__chr15:48624018..48624132,-__322.1.0.0	CGCCAGGGGACCCTAATGGACCACCCCACCCCCCCCGCCCCCCGCGCGCAGAAGGACCGCTCGCCACCCTACTTCCCCCACAGCCTCAAGCCGCGTGGATTCCTTCCAGACGGC	WILDTYPE_BUT_HAS_SNP	0.6206305787425386	1.4052701695159187	1.764720671772853	1.2165666823721881			1.0				not sig
WILDTYPE_BUT_HAS_SNP__Antisense.noflip.NA__chr15:69707322..69707436,-__330.1.0.0	CTGCGCCGAAAATATTAGCTTAGGAATGTGGGCGGAGGTTCTCTGCGGCCACAAAATACAGCAGAAGTAACTGGCCTGTGTAAGCGGATGGGCTCGGCCTCAAGGACAGGGTGC	WILDTYPE_BUT_HAS_SNP	0.3728221992501979	0.4706146554344979	1.9081309418193888	1.2415005023162666	1.0	1.0	0.0006863547197749677	1.0	0.0016582892160698947	sig	sig active
WILDTYPE_BUT_HAS_SNP__Antisense.noflip.NA__chr15:76030923..76031037,-__332.1.0.0	CTTGCATGCATGGGAGTGGCTGGCACTGGGCTGGGGCGGGGCCTTAGGGTGGGCGGGGCCGCTCATCGCTCCTCTTTCTGTTCCTGGCTCCCTTTCGCCCGCAGGTCGCCCAAG	WILDTYPE_BUT_HAS_SNP	3.6047779424773774	4.607965740442304	4.984144512575877	4.4077973944300695	1.1205912017828364e-11	2.1955934821205887e-15	2.9005577298173213e-17	1.8131573992043355e-16	4.595777295279154e-65	sig	sig active
WILDTYPE_BUT_HAS_SNP__Antisense.noflip.NA__chr15:91260318..91260432,-__338.1.0.0	AGTCCGGACGGGAGGGTCAGATGACTACGGTTACATCTCGGGCTTCCGGAGCTAGTTGGGTCTTTGTTTTTGGTGTTTTAGAGTCGGTGAAGGCTTTAAAGGAAGTAGGCAGCT	WILDTYPE_BUT_HAS_SNP	1.0575248257649221	0.22158375142476094	0.985587532979447	0.9248330459976815	1.0	1.0	1.0	1.0	0.7806444279915343	not sig	not sig
WILDTYPE_BUT_HAS_SNP__Antisense.noflip.NA__chr16:21312125..21312239,+__342.1.0.0	CCAATCAGAAGCTGCGATTCTAAACAGGAAGCCACACTGGATGCGAGAATTGGGGTGGGGCGCGCCAAGAGGAGCAAGCATTATAGAACGTGGGGAGCATGAGAAATACACGGA	WILDTYPE_BUT_HAS_SNP	1.8123404602360726	2.978956792960458	3.774527459245452	3.1019567442648346	0.0005411731546723828	1.020008993554415e-10	6.129377529976909e-16	1.3009834183179037e-12	2.877449316696764e-46	sig	sig active
WILDTYPE_BUT_HAS_SNP__Antisense.noflip.NA__chr17:16342543..16342657,+__354.1.0.0	CGGGCGCTGCGGCCCGGTATTGGACAGCCTGGCAGGGCAGCGCGGGGCCGAATCCGGCTGCCGTGGCTGAGGCTCATGGATCACTCTTTTGTGGTAGGGCCACATCTGCCAGAG	WILDTYPE_BUT_HAS_SNP	-1.2504194885129452	0.20804056367668688	-0.5635989509561767	-0.5112621798296333		1.0	1.0		1.0	not sig	not sig
WILDTYPE_BUT_HAS_SNP__Antisense.noflip.NA__chr17:21117577..21117691,+__359.1.0.0	GCCAGACCCGGCGGAACTACCGTGCCCACAAGGCAGCGCGCCGGAAGCCCCGCCCCCGGGGTCGCCGGGGCCCGTAGTCCTTCTGCGAGGGCGCGAGGACTCCAGGAGCCGTCC	WILDTYPE_BUT_HAS_SNP	3.710685137289114	4.342687344123217	5.318930773698401	4.973481822838847	0.00023818584020814172	4.8753635622145973e-05	3.947344383178142e-06	1.1660367802450268e-05	3.2267903126887374e-26	sig	sig active
WILDTYPE_BUT_HAS_SNP__Antisense.noflip.NA__chr17:72209446..72209560,-__370.1.0.0	CAGCCCCTTTCTGGGCGGGGATCTGTCCTGGCCGGATGGGAGGAGGGAAGTGAAAAAAGCTCCCAGAAGTCTCTAAATCAGTTTCAGTCTCGAGGTCCCCGGGCTGCTTCTTAT	WILDTYPE_BUT_HAS_SNP	1.220619180274218	1.2008368428193383	1.330347307333437	2.12141495188251	1.0	1.0	0.03754485660740976	0.5467713185616189	5.0807895571435614e-08	sig	sig active
WILDTYPE_BUT_HAS_SNP__Antisense.noflip.NA__chr19:12098391..12098505,+__376.1.0.0	ATCCAATCGGGGTGCTGGGGCGGGGCCCTGCCAACTGTTTAATCCGCCGGAAGGAGGGCGCAGCATTGCCGGTCTTCTCATTGCCTGGCTGCTAGAGGAAACCCGAAGTCGGGA	WILDTYPE_BUT_HAS_SNP	1.698520261080792	3.4547493443426767	3.9793585385508115	2.999826864683767	0.1033521766682898	7.235558431723404e-08	1.4548463329639939e-12	6.697575423971322e-06	3.3114870868965682e-31	sig	sig active
WILDTYPE_BUT_HAS_SNP__Antisense.noflip.NA__chr19:12098432..12098546,+__377.1.0.0	ATCCGCCGGAAGGAGGGCGCAGCATTGCCGGTCTTCTCATTGCCTGGCTGCTAGAGGAAACCCGAAGTCGGGATTCTTTCTTTCCTGCTCTGAGAGGGACCAGGTCCCTCCTCC	WILDTYPE_BUT_HAS_SNP	0.6725823758095333	0.7991855512271242	1.5997914156076236	1.5451817372621368	1.0	1.0	0.02277297611359838	1.0	0.0004707352653474906	sig	sig active
WILDTYPE_BUT_HAS_SNP__Antisense.noflip.NA__chr19:12305750..12305864,+__378.1.0.0	TGAACTGTCCAATCAGAGGCGCCACGTGGAAGGTGGGTGGGGCAATGCGGCATAAAAGAGGTGGGCGTCGTACGTCGTTACGCAGCGCGGTTGCTGGGCACCTCGACTATCACC	WILDTYPE_BUT_HAS_SNP	3.4346328245394386	4.446184670686948	5.384139150388464	4.71290407982003	4.287423901092745e-12	4.378360052947316e-16	3.773220600093076e-18	8.963736558854364e-17	2.4798186877964646e-67	sig	sig active
WILDTYPE_BUT_HAS_SNP__Antisense.noflip.NA__chr1:113499041..113499155,+__6.1.0.0	CTGCGCCCCTGCTGAGCGGCGCGGAGCTACCACGCCCTGCCAGACTCGCCCTTGGGTCCCTGTCTGACGAGCTCTAGGCAATCTGCCCTCGTTCGGGACACAACCATCGGTCTC	WILDTYPE_BUT_HAS_SNP	-0.07876172158545991	-1.065646447578041	-0.29273299915547746	0.8499850306513905	1.0	1.0	1.0	1.0	1.0	not sig	not sig
WILDTYPE_BUT_HAS_SNP__Antisense.noflip.NA__chr1:116961180..116961294,-__8.1.0.0	GCGAAGCGCCGCCTCCGCGGGTTGACCCTCTGCAGCCGCCGTAGCGCAGAGACGAATCCGCGCTCCCCCAGGCTGTCGCGCGAGCTCCCCGGAAGCTCCCACCTGAGCGGCGCA	WILDTYPE_BUT_HAS_SNP	4.252461922285777	4.789210681581203	5.547185360918942	4.655304421834867	1.0177140098598918e-11	3.181139526767079e-15	9.69552779992044e-17	3.3506723760875517e-16	3.306706888350239e-64	sig	sig active
WILDTYPE_BUT_HAS_SNP__Antisense.noflip.NA__chr1:117602051..117602165,-__9.1.0.0	TCAGAGTTGGCGAGTGGGCGGTCCGTGGACAGGTGCGCAGGTCTCAGCGCCATTTGGCCCGCGCTGCTGCTTCCTGTGTGTACTGGATGTTCTCTAGGCTCGCCCAGCGTGGAA	WILDTYPE_BUT_HAS_SNP	0.5599134135554038	0.520061891721469	0.24328836408927845	1.262579482343379	1.0	1.0	1.0	1.0	1.0	not sig	not sig
WILDTYPE_BUT_HAS_SNP__Antisense.noflip.NA__chr1:119683314..119683428,+__11.1.0.0	AGCCAATCCCAGTCTCGCGACTCCTGCTTGCTGGGCGCGGCTTGGGCCTCCAGGCTGCGCAGCGCAGCCGCTATCGGGCGGACTGCAGTTCTTGCCGAGCAGGTGGGGACAGGA	WILDTYPE_BUT_HAS_SNP	2.5305224203858288	2.42296716259515	4.010237257401311	2.763951239824866	8.534953750782387e-05	2.25530057351189e-07	1.0650629565880601e-13	3.1891607056387755e-07	5.176819043471522e-37	sig	sig active
WILDTYPE_BUT_HAS_SNP__Antisense.noflip.NA__chr1:151763230..151763344,+__21.1.0.0	AACAGCCAATTACAAGCTTCCCGGCGTCCTCGCAGACCACCTCTAGGCCAATTACCGAGGAGTTTTCTATCTTCTAACCCTTGGAGGAAAATCTGCGCTCCAGCAGCTGGGACC	WILDTYPE_BUT_HAS_SNP	-1.2562855427843909	-0.12687863612267458	-0.45119388743514355	-0.3704962720109837	1.0	1.0	1.0	1.0	1.0	not sig	not sig
WILDTYPE_BUT_HAS_SNP__Antisense.noflip.NA__chr1:152161701..152161815,+__22.1.0.0	TCAGCCGGAGCACTGGTGAACACAGGCTCCCGTCGCGCCAAGGGAAGTAGGAAAAGCTGCTTCCGGGCGGAGGGGCTGCACTTCCGGGGCCCGCGTCCCCCGGCGGCTTCGCCG	WILDTYPE_BUT_HAS_SNP	2.5676477805837608	3.5378555933410833	4.164671960791315	3.3906588290670667	4.209673823250378e-09	9.101793498486586e-14	5.77988304310346e-17	4.838326536696028e-14	5.953770271799394e-58	sig	sig active
WILDTYPE_BUT_HAS_SNP__Antisense.noflip.NA__chr1:155531741..155531855,+__23.1.0.0	TGTCAGGGACACCCCTTCACCCCGCCTGGAGGGACTTCCCGGTAGGCTCAGGATCCCCCTCCCTGCTCTCCCCTCCCCCATCTTCACCACTGCTCTCTCAGAGATCCAGGTCCG	WILDTYPE_BUT_HAS_SNP	0.24104996899589537	-0.40870483155777704	0.6857942742035275	1.210240920589865	1.0	1.0	1.0	1.0	1.0	not sig	not sig
WILDTYPE_BUT_HAS_SNP__Antisense.noflip.NA__chr1:17216082..17216196,-__30.1.0.0	CGCTAACCGATTGCGCCACAGAGACAAGCGCTTCCGCTTCTACTGGTGATATGGGAAGGGCCCACTCACTGAACTAACTCCCTTCCCTCTACTCCCAGAGCCCGCCCGGCAGGA	WILDTYPE_BUT_HAS_SNP	2.0171881045796	3.172961406765202	3.5981622626991916	2.9194024048820317	0.0004009890256426437	2.1109352416444662e-07	9.602001672082537e-13	3.162420932935912e-09	2.070682306688445e-37	sig	sig active
WILDTYPE_BUT_HAS_SNP__Antisense.noflip.NA__chr1:17216132..17216246,-__31.1.0.0	GCGTCCCTGGGTGGGCTCGAACCACCAATCTTTCGGTTAACAGCCGAACGCGCTAACCGATTGCGCCACAGAGACAAGCGCTTCCGCTTCTACTGGTGATATGGGAAGGGCCCA	WILDTYPE_BUT_HAS_SNP	0.7221777181283717	2.64530049333869	2.597643472044727	3.7645281956293597			0.23169824363529307				not sig
WILDTYPE_BUT_HAS_SNP__Antisense.noflip.NA__chr1:173834005..173834119,-__33.1.0.0	CTCCCAAAGTGCTGGGATTACAGGCGTGAGCCACCATGCCCCGCCTCAAGTCTGGTTTTTAAGTGTTGTAAAGCCGATACAATGATGATAACATAGTTCAGCAGACTAACGCTG	WILDTYPE_BUT_HAS_SNP	-0.5159679933303245	0.4867588230678419	0.03747272982802885	-0.1112671133231462		1.0	1.0	1.0	1.0	not sig	not sig
WILDTYPE_BUT_HAS_SNP__Antisense.noflip.NA__chr1:173835815..173835929,-__34.1.0.0	TCCCCAAGGAAGGATGAGAATAGCTACTGAAGTAAGTTGAAAATTCCCTCTCAAAAAGGTTTAAAGCCATTGGATGTGCCACAATGATGACAGTTTATTTGCTACTCTTGAGTG	WILDTYPE_BUT_HAS_SNP	-1.2890478910062253	1.7158662670194156	-0.2585949222140145	0.1697408656186017		1.0	1.0	1.0	1.0	not sig	not sig
WILDTYPE_BUT_HAS_SNP__Antisense.noflip.NA__chr1:19536933..19537047,+__38.1.0.0	CTGCGCCTGCTCAGAAGGTAGCGCAGCGGGGAAAGGCGGGAGAGCGTTAACTTCTGAGCCTGCGCGGTGGGAGTTGCTCAAGCAGGTGGTAGCGACTTGGCTTCCGGGCAGCGG	WILDTYPE_BUT_HAS_SNP	1.7043657492201962	1.8672430916480276	2.5665702538266593	2.115480860734192	0.003381383507413563	0.0004720096398837467	4.651337386237178e-09	3.160379775668737e-05	5.0931684667575646e-26	sig	sig active
WILDTYPE_BUT_HAS_SNP__Antisense.noflip.NA__chr1:201798621..201798735,-__41.1.0.0	CCACCCTCCCTCCCCCACTCCCAGGCTCCACCTCCCCCGACCCTATCCTTCAGGCGCGCCTCTCCTCTCTCGGACTTTCACAACCACCAGCGACATCAATCTCTCGCTTCCTGC	WILDTYPE_BUT_HAS_SNP	1.916284270863376	2.933942603689777	3.205477845779534	2.3087786052804002	0.006095241119989081	2.125388179124198e-06	8.500365120295621e-10	3.559456123610939e-05	1.3285455386588328e-28	sig	sig active
WILDTYPE_BUT_HAS_SNP__Antisense.noflip.NA__chr1:209848537..209848651,-__49.1.0.0	GGAAGAAGAGGAGGGGAAAAGGAGGGGGTGGAACCCGGCTGGGACCTGGCAGGAGGTGGCCACGCGCTGAGCACGCTCCGACTGTGTGAGCTAGGGGGCCCGGCGCGGGTGCCA	WILDTYPE_BUT_HAS_SNP	0.3647061751988212	0.9640252771244469	1.443576755372953	0.9175196413606768			1.0	1.0	1.0	not sig	not sig
WILDTYPE_BUT_HAS_SNP__Antisense.noflip.NA__chr1:239882369..239882483,-__61.1.0.0	TCCTGCATTCTTGGAGCTCACCCATTTCATCATTTCCGGACACTCAGACTCTAACTAGGAACACCTAACTCATAGCCCTGTATTTTGCTAAGTTTTTCCTCTACTCTTGAGTCC	WILDTYPE_BUT_HAS_SNP	1.1201622635570145	2.3269150513536037	2.018360692144643	1.2900200038732574	0.15278474829627428	1.1472910122518251e-07	3.022613951589421e-07	0.20434477783646454	1.1842043321322588e-21	sig	sig active
WILDTYPE_BUT_HAS_SNP__Antisense.noflip.NA__chr1:31191505..31191619,+__65.1.0.0	CTCCAGCCCTGGCCCCGCCCCGCCGCTCTCCCCTTCTCCGCCCCTGCCCTGGCTCCGCCCCCGCCTGCCCGCGCACCGCAGAAGGCCTCCTGGAACTTCCTGGACAGCTTCTCG	WILDTYPE_BUT_HAS_SNP	3.035272902647524	3.578540672508372	4.848856081612212	4.192802697197068	0.0006997416608504193	2.0048309675603586e-05	2.237245301504136e-07	6.222783128407349e-07	2.034005224142805e-28	sig	sig active
WILDTYPE_BUT_HAS_SNP__Antisense.noflip.NA__chr1:43312058..43312172,-__75.1.0.0	CGCAAGCGACCTGGCAGGACCACCAATAAGCTTTGACCGCTGGCGTGGCATGCTGGGAGTTGTAGTCCTAAGGAAGCGCGTAGACTCAGAGAAAACTTGCGAAGTTTAGGATGG	WILDTYPE_BUT_HAS_SNP	1.6850251976927542	2.4588332465290206	3.6331211349138535	2.901029601444981	0.006106632870106308	1.8631660504847697e-05	1.6240936631181044e-14	1.1504976874453508e-08	1.1528350482219778e-34	sig	sig active
WILDTYPE_BUT_HAS_SNP__Antisense.noflip.NA__chr1:93811262..93811376,-__97.1.0.0	GGCGGGAGCCGCCCGTTCGCGCTGCCAGCAGCTTCCGCCTGCTACGGTCCTGGCAAGCACCTCGGGATCCCATTCCTTCACAGGGACCCTAGCCAGGCAAGCGCGCGCCTCACT	WILDTYPE_BUT_HAS_SNP	0.3820456581709717	1.334140953137924	1.2386618796937128	1.9783203015861586							not sig
WILDTYPE_BUT_HAS_SNP__Antisense.noflip.NA__chr20:19738227..19738341,+__459.1.0.0	CCCGCCCAGGCGTCCAGAGCGTATCCAACCCTGGAGAACCTGCCCCGGAACCAAGAGCCGCAGCCAGCTCAGGCCTCTCGAGTGGGGCCTTTCCAGCCCCTGCAACAGATCCCG	WILDTYPE_BUT_HAS_SNP	0.045566583764721	0.12403282853691211	-0.2697426867197761	-0.08887285570658943	1.0	1.0	1.0	1.0	1.0	not sig	not sig
WILDTYPE_BUT_HAS_SNP__Antisense.noflip.NA__chr20:25604604..25604718,+__464.1.0.0	ACCGTAGCCTTGCCACCGCCGCCTGCGCATGCGCAAGGCGGACTGCCCAGAGAGACGTGGGAGGAGCCGCGAAGTCACCAGACCATCTCCCGGCGCGGGTGGAATTCCCGCGAT	WILDTYPE_BUT_HAS_SNP	3.7956452677625783	4.787883784368539	5.738225952547001	4.982729763595589	8.797309353732075e-15	8.945027065703345e-17	2.600407518694896e-18	6.966892653536996e-18	3.820288119725998e-72	sig	sig active
WILDTYPE_BUT_HAS_SNP__Antisense.noflip.NA__chr20:25604643..25604757,+__465.1.0.0	GGACTGCCCAGAGAGACGTGGGAGGAGCCGCGAAGTCACCAGACCATCTCCCGGCGCGGGTGGAATTCCCGCGATCTGTCTCATTCCCTGCGCCGCCGAGAAAAGTGAGATCCC	WILDTYPE_BUT_HAS_SNP	2.0218467454229154	3.462799273571896	4.142680367143956	3.055642793577142	2.621073498329368e-07	4.397954580656582e-14	1.5964607982630622e-16	1.9457798031104723e-11	3.746285922845709e-53	sig	sig active
WILDTYPE_BUT_HAS_SNP__Antisense.noflip.NA__chr20:57425898..57426012,-__485.1.0.0	GGCGAATGAGCAGGGGGCGTCAGACCGGAAACCGGATATGGGTGGGAGGTCCAATAGGGGGCGCCGCGTTGGAACGCCCGAAGAGGTGCTGCTGGGGTGGTTGGAAGCCGGTGG	WILDTYPE_BUT_HAS_SNP	3.6559446705739442	4.664362963464446	5.505057947189178	4.868183496351742	7.106958979976012e-12	6.111712708335475e-17	1.770044950658249e-17	1.5558296770793468e-16	4.679479513047044e-67	sig	sig active
WILDTYPE_BUT_HAS_SNP__Antisense.noflip.NA__chr21:37802543..37802657,+__504.1.0.0	GTGACCCTGCGGGGTGACTAACGGAGCTCAGCTGGGTGGGACCAGAAACCACGTCTGGGCACTCCTGAGTCACAGGCTCAGAAGCTTTCGCCTCCGCCTTCAGACTGGCCCTCA	WILDTYPE_BUT_HAS_SNP	1.043090321093372	0.042589120307414685	1.2321120188725503	0.1711567832118468	1.0	1.0	0.7488415658677349	1.0	1.0	not sig	not sig
WILDTYPE_BUT_HAS_SNP__Antisense.noflip.NA__chr2:135676193..135676307,-__398.1.0.0	TTTTCACCACCGCCTCCGCCCTTGCGCATGCGCGGGGCCCGCTCTACCGACTCGCCCTAGTCTTTTGCTTTCTTTTTCTGCCCTCGGCCTCGCTCTTGCGCACGGGACCACAAT	WILDTYPE_BUT_HAS_SNP	4.009070195607931	3.813763570685114	5.657819583858945	4.504967952520376	4.306820334075628e-06	3.647642963715571e-09	1.027717251729298e-10	1.0662309393201675e-09	3.196831207403608e-40	sig	sig active
WILDTYPE_BUT_HAS_SNP__Antisense.noflip.NA__chr2:165697165..165697279,+__1719.1.0.0	CTCCCGGAACTGTCATGCGGGCTGACAGCTGGCACACCCTCCTGTCGCCCTCCACCCGCCTGCAGAAAGCCCACTCCCTACAGTCACCTTGACATTGCTCACCTGCCTGGGCCT	WILDTYPE_BUT_HAS_SNP	-0.12059505845059793	-1.3722128582360682	-0.45379176870748017	-0.5756616812175603		1.0	1.0	1.0	1.0	not sig	not sig
WILDTYPE_BUT_HAS_SNP__Antisense.noflip.NA__chr2:174146730..174146844,-__407.1.0.0	TCTGTAAAATGGACCAATCAGCAGGACGTGGGTGGGGCCAGATGAGGGAATAAAAGCAGGCTGCCCTCCCTCAGCCATCAGTGGCAACTTGGTCGGGTCTGCTTCCGCGCTGTG	WILDTYPE_BUT_HAS_SNP	3.3657046596640185	4.541454002058675	5.478512318413568	4.652243368933126	6.475666787483471e-12	4.010665231028539e-17	3.794520279717206e-18	1.0359274604228803e-17	4.928082934878683e-69	sig	sig active
WILDTYPE_BUT_HAS_SNP__Antisense.noflip.NA__chr2:175412030..175412144,+__1720.1.0.0	GATCAATTAATTAAGAGCTTTTCTCCCTTTCTCCCTCCTCCTCCTCCTCCCTCTTCCTGCTTTGAGCCTGGAACAAATCATGGTAGTAAAATGGCGGCAGAGAGCTAGTAATGT	WILDTYPE_BUT_HAS_SNP	-0.30046184476367577	0.4456217869612178	0.007036214743871838	1.2806461951982837			1.0	1.0	1.0	not sig	not sig
WILDTYPE_BUT_HAS_SNP__Antisense.noflip.NA__chr2:177053205..177053319,-__409.1.0.0	CTCTCCGCTCGGCCCGGTCGGCGCGCCGCTCCTCGCGCCTGCCCCGCAGCCAAGTTAGCCAAAGCAGCCCAGGGCCGCCGCCCAGCGCCCCCGAGCCCCGAGGAGAGCCGTCGC	WILDTYPE_BUT_HAS_SNP	3.8465617769927443	2.3627814871922905	3.2941108607842997	1.9602096089914554							not sig
WILDTYPE_BUT_HAS_SNP__Antisense.noflip.NA__chr2:179278623..179278737,+__414.1.0.0	CTGGTGGGGCCTCGCGGCCCTGCTCCCTGACGTCAGCGCCGCCGCGGTGATTTAACAGCTTTTGTTTTGGGCAGAAGAACCTATGGGCACAAAAAGCAGGAACGAGTAGCGGTG	WILDTYPE_BUT_HAS_SNP	0.5381582096605837	0.3332861328289385	1.3049092245000926	1.113146501985673	1.0	1.0	1.0	1.0	1.0	not sig	not sig
WILDTYPE_BUT_HAS_SNP__Antisense.noflip.NA__chr2:187867922..187868036,+__416.1.0.0	AGCGTGATCTTCCGGGTCAGGGCTGAGGTCAGGTCCGCCTCATCAGCTATGAAGTCTGTGAATCCTGGGAGAATCAGGAAGTCGTCGTAGGTGAGGCAGTCGGCGCTGGCAAAG	WILDTYPE_BUT_HAS_SNP	1.4284525722112158	3.3664025334679133	3.777445741196072	3.7178066499082947	0.018885379393398863	3.617597884119212e-09	1.0923017618455675e-13	1.9139587770233246e-09	8.048456618251779e-38	sig	sig active
WILDTYPE_BUT_HAS_SNP__Antisense.noflip.NA__chr2:192711181..192711295,+__417.1.0.0	ACTTTGAAATGGTTGCGTCGGAGGAGCTGGGCGTGGTTGTTCTCCAGCCGCTTCACCTGTGCGCACTGCCTATCCATGCGCTCTTTGACCGCGCGCGTGTGGGCGCTGACCTTG	WILDTYPE_BUT_HAS_SNP	1.3288507694115645	0.5400800990623211	0.451526502874545	1.5494253141254701		1.0	1.0	1.0	1.0	not sig	not sig
WILDTYPE_BUT_HAS_SNP__Antisense.noflip.NA__chr2:237076010..237076124,+__425.1.0.0	GGTCTCCCGCGGGAACCCGGCGCTGGCCCGCCCCCGCCTCCTCCCGCCCCCTCGTCCCGGCTGCGCGCGCCGCCGACTCACCGAGCGAAGCCTGCACCGTCTCGGCCGCGGAGA	WILDTYPE_BUT_HAS_SNP	3.495568313860291	0.9312014571426783	4.65336264537878	5.100494177873317							not sig
WILDTYPE_BUT_HAS_SNP__Antisense.noflip.NA__chr2:25643882..25643996,+__1721.1.0.0	CTCAGCTCTTTGGCCTAGTATGTAAATCTAAAAGCTGTGCAATGGTTCTATTTAAATTGGAACAATTCATGCAGCCAGTCTTTACTGAACATGTACGTGCCTAGGAAGTCTCAG	WILDTYPE_BUT_HAS_SNP	-0.8349904671667363	0.1984015295523549	-0.5694616127096643	0.36441327215264696		1.0	1.0	1.0	1.0	not sig	not sig
WILDTYPE_BUT_HAS_SNP__Antisense.noflip.NA__chr2:27579075..27579189,+__431.1.0.0	CCCTTGGTTACGCCAATGGCGTTGCAGCGCGCGGGGCACAACCCTCGGGGTTAAAGAGCCTCCTCGAGGAAGAGGCTGGGACACAGCTGAAAGAGATTGACCCACAACCACTCT	WILDTYPE_BUT_HAS_SNP	0.7982679176152425	0.47832605392162364	-0.12451321027905093	-0.13825370260686665	1.0	1.0	1.0		1.0	not sig	not sig
WILDTYPE_BUT_HAS_SNP__Antisense.noflip.NA__chr3:113933158..113933272,+__541.1.0.0	TAGTGTGAGCAGCGAGCGAATGAGCAAGAGCGTGTGACAACAGAGGATGACAGGCTGTGAGGTTCGAAGCAGGAAGGACACACTCCATAAGTCTCGGCACTGCTCATCAGCCCA	WILDTYPE_BUT_HAS_SNP	0.6606771730520551	-1.051478997576611	0.4570712456968251	-0.6541381691392569		1.0	1.0		1.0	not sig	not sig
WILDTYPE_BUT_HAS_SNP__Antisense.noflip.NA__chr3:13521485..13521599,-__547.1.0.0	GGTTCGGAAGCTCCGCCCCCTGGCGGGAGGGCCAAGCGGGTTTCACCCCGGCCTCGCGGAAGGGGCGCGACCACCGTATGTCCTGTTCCTGCGCTTCCCAAGCTGGGTAGAAAC	WILDTYPE_BUT_HAS_SNP	2.3525516911750946	3.317412426348648	3.632204488731465	3.221561495592576	0.010657905011749508	7.559143707185193e-09	1.65274089684622e-11	1.4724046140478955e-05	2.6624959763957034e-32	sig	sig active
WILDTYPE_BUT_HAS_SNP__Antisense.noflip.NA__chr3:156392133..156392247,-__559.1.0.0	GCGCGCGCGTGCGCGTTCGTTCGAGGGGAGGCGCGCGAGTTCTGTGCGGTGGACTTATGCTCCCGCGAGGGGGCGTGTCCTTTCTCGCGTCCGCAGTGTCCCTGAGGGTCCGCG	WILDTYPE_BUT_HAS_SNP	2.5296016166458326	3.843572283098801	4.404268535920117	3.6109351064839057	1.9082085169293645e-09	1.2265242867428642e-14	2.0911914790070614e-17	2.864221248418179e-14	8.245525503677271e-60	sig	sig active
WILDTYPE_BUT_HAS_SNP__Antisense.noflip.NA__chr3:17085693..17085807,-__1722.1.0.0	TAAGTAGAAACACAGGGAATGGGGACAGGCAGCCCAAAGCAGAGGGTAGATGGCTCACCATCCCTTCCCTTCCTCCCTCACTCTCCAGAAGCACCTTCCTTATCTATTGCCAAC	WILDTYPE_BUT_HAS_SNP	-0.44665558696865837	-0.2965753596517815	-0.3863550993709639	-0.2953640476842154	1.0	1.0	1.0	1.0	1.0	not sig	not sig
WILDTYPE_BUT_HAS_SNP__Antisense.noflip.NA__chr3:194304663..194304777,+__570.1.0.0	TCGCTCCTCGCGGGAGGCGGTGGCTGCGGAGTGCGCACGCGCGGAACCGCAATTCCGTTCTTCCCGGAAGTGCCCTGCTGGTGCTGGGAGTAGGGCGCAAGATGTCGGCGGATG	WILDTYPE_BUT_HAS_SNP	4.788435259821638	5.739395198181301	6.238356818902087	5.707534245743922	1.3435053131959033e-16	4.699923689258788e-18	2.4436254539382998e-18	7.974445602791257e-18	2.905761400828138e-75	sig	sig active
WILDTYPE_BUT_HAS_SNP__Antisense.noflip.NA__chr3:194868496..194868610,+__572.1.0.0	TTGGTCTGCACGGCATAAACAGAACAGAAGGGCTGCCTCCCAGTCCCACCCCTTCCACGCATTCACTTCCTCACTCATTCTTTCAGGAGACACCTGTGTCAGGCACGACGTGGT	WILDTYPE_BUT_HAS_SNP	0.983938955208177	1.2534779742557376	0.9357201499279677	1.4664752224392694		1.0	1.0	1.0	0.08598094826420521	not sig	not sig
WILDTYPE_BUT_HAS_SNP__Antisense.noflip.NA__chr3:40494633..40494747,-__577.1.0.0	AAGAGCCACGCCCCGTCTGCTACACCCAACTGATTGGTTCCTCAATCACAGAGAGGAAAGGCAACATGAGGATGACGTCAGTTACAAATATGGCGTTTTGGACGGGCTCGATAG	WILDTYPE_BUT_HAS_SNP	3.625064361714528	4.5919445015666795	5.438320484954243	4.8673818681812495	2.8089820480389436e-15	1.7914768495896062e-17	4.36743662555824e-18	1.1212409215562224e-17	6.149195639383549e-73	sig	sig active
WILDTYPE_BUT_HAS_SNP__Antisense.noflip.NA__chr3:40494765..40494879,-__578.1.0.0	GTTGGTCGGCTGTGTGCCTCCGGAAGGCCCGCCCTGCTCGTCCAATCACGGAGAGGGAGGGCACGTTGAGAGTGATGCCAGGAATCAAGATGGCCGCCTGGGACCGCTCTCAGC	WILDTYPE_BUT_HAS_SNP	2.882755239208273	3.9012508717565675	4.694413132710521	3.814025206842687	1.96039688823585e-10	2.2937041333351373e-15	1.2080165425453845e-17	1.2503278731209254e-15	3.443438889270041e-63	sig	sig active
WILDTYPE_BUT_HAS_SNP__Antisense.noflip.NA__chr3:47205883..47205997,+__582.1.0.0	GCCTGGCGGCCGGGGGCAGCGTGACCCGGCCCGCTACCGTGTCACAGCTGGCGACTGACAAACAGCAGGCGACGTCGGGAGAACTCCCCGAGACACCCGAGACATCAGCCTTCT	WILDTYPE_BUT_HAS_SNP	-0.7686489650413297	0.7780717006760816	0.7899462868863141	0.9694233588713352	1.0	1.0	1.0	1.0	1.0	not sig	not sig
WILDTYPE_BUT_HAS_SNP__Antisense.noflip.NA__chr4:100009953..100010067,+__599.1.0.0	GGGGGGGCTTGCAATGGCTCCAACCGGAAGGGCGGTGCTCGAGCTGTGGTGCGTGCCGCTAAGTTGTGCGTTCCAGGGTGCACTCGCCGGCGAGGCTGCACGGCGCCGGTTTCA	WILDTYPE_BUT_HAS_SNP	1.1787878586131082	2.7293849454681407	3.426082292256281	2.9144655403944144	1.0	0.00017921978016992817	1.978958495117106e-12	1.1264799388111179e-07	2.4420281301366294e-25	sig	sig active
WILDTYPE_BUT_HAS_SNP__Antisense.noflip.NA__chr4:120988033..120988147,+__603.1.0.0	GCCCAGCCCCACGCAGCGGGGACCTGCCCTTTCTCTCAGCCTTCCTGTGATGTCGCGGGAGCGGCCGGTTCGCGCAGGCGCAGTTGGTGGACCTGGTCGCGCTGTGCCGGGTGT	WILDTYPE_BUT_HAS_SNP	2.733345440575545	3.4990691484032785	4.598579229193982	3.882951769911339	3.924415104609701e-08	1.7758383437070554e-10	1.7951414223581615e-16	5.159067915777804e-13	4.211935515137643e-52	sig	sig active
WILDTYPE_BUT_HAS_SNP__Antisense.noflip.NA__chr4:174451533..174451647,+__618.1.0.0	CCTCATAACCATAAGATAATTAAAACTTGGCGGGGGGGGGGGGCAGGGTTAAAAAAACTTTTTTTATCAGTCAGAGGATAATGCAAGTGTTTAACAGATGCTTCACTATTAAAA	WILDTYPE_BUT_HAS_SNP	2.544024517074052	1.6932328839496928	0.9779167266513014	2.462859132426075			1.0				not sig
WILDTYPE_BUT_HAS_SNP__Antisense.noflip.NA__chr4:90602576..90602690,+__650.1.0.0	GTGGAGCCACCGGGAATTCACGCCTGATGCCCGGGGAGGAGTCTGGCCTCTTCAGCTCCTGTGTGGTGGCCTGATATTCAGTCTGTGAGCTGGGAGCCTGTTGGCAGGTCCCTC	WILDTYPE_BUT_HAS_SNP	-0.48417987993176137	0.04101529090827638	0.6850266536838523	0.035133174164767134	1.0	1.0	1.0	1.0	1.0	not sig	not sig
WILDTYPE_BUT_HAS_SNP__Antisense.noflip.NA__chr5:111496519..111496633,+__652.1.0.0	TCCTTCCACTTGTAGAAAAGCATTGTGGGACGGAAGCCTGTCCTTTCTTCCTTTTGGTGCGAGCTTGCTGTGGTTTTTGCTCTGGGTCCTCTGGGATGGCGCCTGGCTGTGGCC	WILDTYPE_BUT_HAS_SNP	0.9373652998358863	1.7463438570210912	1.6950269607055328	1.6306133994264789	1.0	0.0021863279386085442	3.6964274633936964e-05	0.008649320301938657	4.73054654256136e-15	sig	sig active
WILDTYPE_BUT_HAS_SNP__Antisense.noflip.NA__chr5:180618810..180618924,+__679.1.0.0	CGCAGCCGCAGTCCGCTGAACCCTCGGCCGAGTTCTGTGGCTGCTGGACCCAAGCTCCTCCCACGGCCGCAGCCATCTTGCCCGTGCGTCCGTGGCACGGAACGGCCGTTAGTC	WILDTYPE_BUT_HAS_SNP	4.698419559215002	5.666038530139716	6.174395385841187	5.672485454055385	2.0086598458708423e-17	2.9958411673147193e-18	1.9818209705679546e-18	3.2113958918302584e-18	8.95901416640483e-77	sig	sig active
WILDTYPE_BUT_HAS_SNP__Antisense.noflip.NA__chr5:38468371..38468485,-__690.1.0.0	TGCTGTTGCATTGGATTAGTCATTTTGCTGGCCCGAACATAGCCACCTGTAAGCTGGAACTTCCTTACGGCAGCCTGTCACTTCCACGGGACCCACCAGCTTAAATGCCGGCAG	WILDTYPE_BUT_HAS_SNP	-0.6151063948295019	-0.253731412019079	0.05174961160463143	0.10583457335596247	1.0	1.0	1.0	1.0	1.0	not sig	not sig
WILDTYPE_BUT_HAS_SNP__Antisense.noflip.NA__chr5:80597282..80597396,-__706.1.0.0	CGCGTCACTTCCGGCGTCACAGACGGTCTTTACAAGCGACTCGTGGGCGTCAATACTGGGCTGAGTTTGTGGCGCGCTTAGTGATGGGATGGCCCTGTGCAGGACGCCGACACG	WILDTYPE_BUT_HAS_SNP	4.262598622750065	5.034411055932251	5.606045926564356	5.0181190419584745	5.5326793458052867e-17	8.883087101445e-18	2.8624935072287894e-18	6.085447564096863e-18	1.9718424238283859e-75	sig	sig active
WILDTYPE_BUT_HAS_SNP__Antisense.noflip.NA__chr5:80597330..80597444,-__708.1.0.0	ACCGCCCTCCTGCGGTATTGGAGACCGGAAGCACATAGTGCCCGAGAGCGCGTCACTTCCGGCGTCACAGACGGTCTTTACAAGCGACTCGTGGGCGTCAATACTGGGCTGAGT	WILDTYPE_BUT_HAS_SNP	4.248915880697751	5.3279632503884145	5.705807551093611	5.414548225383266	9.629018616916548e-17	5.04155700980905e-18	2.4854319135294044e-18	4.9462944034666766e-18	1.4057689870117227e-75	sig	sig active
WILDTYPE_BUT_HAS_SNP__Antisense.noflip.NA__chr5:98109106..98109220,-__722.1.0.0	TGCCAATCGCAGGACCCAGAGGGCCCTCTCCCCCGCCCGCTCAGTGTAATTCGAGTTCCCTGTCCATCGACTCCAAGTCCTCTCTCCTGCGCCGCATGCTGCCTCGCGCTCCCT	WILDTYPE_BUT_HAS_SNP	-2.013361794005454	-0.5801198343510179	0.10035570767426893	-0.5019461229267366		1.0	1.0	1.0	1.0	not sig	not sig
WILDTYPE_BUT_HAS_SNP__Antisense.noflip.NA__chr6:114317039..114317153,+__730.1.0.0	CACCCACAGCTGCTGCTTCTAACTGCTGGCTTCCAGCCTGCTGTCTGCCAGCTGGCTCTACCCTCTCCTATAACACGGCAGAGAGTAGCTGTGGTCTCCTGCGTGCTCACCCTC	WILDTYPE_BUT_HAS_SNP	-0.12791157679874798	-0.16990872820338065	-1.660235242735296	-0.3328028735608459	1.0	1.0	0.5342755283599383	1.0	1.0	not sig	not sig
WILDTYPE_BUT_HAS_SNP__Antisense.noflip.NA__chr6:147453054..147453168,-__734.1.0.0	ACCATAGCAACCTATATTGATGTCACAAGCTCAGGCTTCTGACTTCATTGCATAATGCAGTAGCCACTGGATTTGCAGCAGAAACACTCTGCTACAGAACAAGTGTCTTGGTTC	WILDTYPE_BUT_HAS_SNP	-0.6181131946376937	-0.5612461230185137	-0.42181493074089493	0.427814640441293	1.0	1.0	1.0	1.0	1.0	not sig	not sig
WILDTYPE_BUT_HAS_SNP__Antisense.noflip.NA__chr6:149353715..149353829,-__735.1.0.0	GAATTTCCCTGGGTGCACAGGGTGGGAGGGAGGTGGGGCTGGAAGAACTTGATCTGGAGGGATGATCCCGAAGGCTCCCAGTGAAGAAGGCCAGGAAGAGCAGAGGATGGTGCC	WILDTYPE_BUT_HAS_SNP	0.46210790436107807	-0.7798774124338235	-0.025134163601641557	0.035017032797970415	1.0	1.0	1.0	1.0	1.0	not sig	not sig
WILDTYPE_BUT_HAS_SNP__Antisense.noflip.NA__chr6:29716780..29716894,-__744.1.0.0	TGATTGGCCCTAAGCTGCGGGCGCCAGTTTTCATTGGGTGAGCGGTCGCTGGGGTGGGGCCAGGTGACAGGAAATTTCTGGTGGGCCTTCGCGGCTCCGCTGGGTTGGCAGCCG	WILDTYPE_BUT_HAS_SNP	2.4904937723675857	3.7350926388479806	4.652022933931175	3.6448641814574363	1.3894562371398777e-08	5.691141403494305e-15	1.5309977458598495e-16	9.31076390061367e-13	7.492122563118216e-57	sig	sig active
WILDTYPE_BUT_HAS_SNP__Antisense.noflip.NA__chr6:41513910..41514024,-__752.1.0.0	AGGGAGCGAGAGAGCAAGCGGCGGAGGGAGGGGAGACCAACTTCTAGTGCTACCATAATTCGCCTAAAGCAGGTGCAGCAACTTTCACCCCGCCTGGCAGCCCGCTGAGAGCGA	WILDTYPE_BUT_HAS_SNP	0.20268382577796284	0.5890018923723077	0.8725325928245542	0.7553546205403359	1.0	1.0	1.0	1.0	1.0	not sig	not sig
WILDTYPE_BUT_HAS_SNP__Antisense.noflip.NA__chr7:116594305..116594419,-__769.1.0.0	CAATCCATTTGGTGACCTGACACGTCATCCATACACTCCCAAGAGTGCCTTCGGGAACCCCTCTCCCCACTACCCAACCAGAGAGACAGCCCCACGCCCGGCAAGACGCAACTC	WILDTYPE_BUT_HAS_SNP	0.05222187481394425	0.8839736425188438	0.7328667379189544	-0.10407254044777803	1.0	1.0	1.0	1.0	1.0	not sig	not sig
WILDTYPE_BUT_HAS_SNP__Antisense.noflip.NA__chr7:1199934..1200048,+__771.1.0.0	CCGGCCAATCCCGCCCCGCCGCGCCCCGCAGGCCCGCCCACTCCTCGCTTCTCCACTTCCCTTCTCGAAGTGTCCGGTCGCTTCTCGCAGGCGGCGCGCTTGCTGGGTCACAGT	WILDTYPE_BUT_HAS_SNP	2.936128068194223	4.506318051361996	4.968103332738014	4.3277572364214265	8.47583659918888e-11	2.0043004688729305e-14	8.043180168650161e-18	4.5915631565729174e-14	2.5932748092538267e-61	sig	sig active
WILDTYPE_BUT_HAS_SNP__Antisense.noflip.NA__chr7:121944881..121944995,+__773.1.0.0	CATTGGTGAGTGAGGTTCCCCGCCCAGAAAAGGCGGGGGCGCTTTCACCCGCTTGGCGCGCCCTCCCCTCTGCGCACACACTCTGCCGCGCACACTTCACTACCCTCCGCACCC	WILDTYPE_BUT_HAS_SNP	2.7383066194064773	4.014785002271604	4.727986347653195	3.9997913275841857	1.3357377355168692e-11	1.2599100578468864e-16	9.40315838496279e-18	2.0564337210621167e-15	1.3021853607085136e-65	sig	sig active
WILDTYPE_BUT_HAS_SNP__Antisense.noflip.NA__chr7:130792770..130792884,-__780.1.0.0	TATAATGAAACAACATTGTGGAGAGGAAAGCATTAGGGGAGCCCACGGCTACAAAAACAAGTGAGTGAGAAGAGGTGGGAGGAAGAGAAACTACGCCACCTCCCCTGCAGCCGA	WILDTYPE_BUT_HAS_SNP	0.9671026594932479	0.4308750126292913	0.717436637717048	0.9611702586515269	1.0	1.0	1.0	1.0	1.0	not sig	not sig
WILDTYPE_BUT_HAS_SNP__Antisense.noflip.NA__chr7:22602876..22602990,+__794.1.0.0	GAGTTATCAGCAAATACACGCCATGGCTGTGCTCCCCACCCCCCACCGTACACTAGCAGGGCAGCAGCTCTGATTGTCTAACGAGCAGCAGAGCCGCCCAGCAGCAACCACATT	WILDTYPE_BUT_HAS_SNP	-0.22398761051662763	1.731211468919697	2.414776566297074	1.2180695233169938		1.0	1.0		0.04039901130229061	not sig	not sig
WILDTYPE_BUT_HAS_SNP__Antisense.noflip.NA__chr7:23720421..23720535,-__796.1.0.0	TCCTCAGGCGGTCCTCTCCAGGACTTCCCATCCGCCCAGATTCCGGACGATCAAAAACCCCAGGAAGCGGAAAAAGAGCGCGTCGCTGCAGGTGCACCAGCCTCGGTCAGGATC	WILDTYPE_BUT_HAS_SNP	-0.8233148004042667	-0.42801988789318157	0.5461033642337965	-0.8227412137479844	1.0	1.0	1.0	1.0	1.0	not sig	not sig
WILDTYPE_BUT_HAS_SNP__Antisense.noflip.NA__chr7:26415852..26415966,-__797.1.0.0	CCGCGCAGTTGCCATGGGTTACCAGGGCGGTTGCCATGGGTTACCGGACCGAGGCCGGCTGGCTCGCTACCTGCAGCCCAGTCGCCGCCGCCAGCGGAGCGGCCCGGGCGGGAC	WILDTYPE_BUT_HAS_SNP	3.0174982541854534	5.602551631800914	4.576329390800209	5.140150313449535							not sig
WILDTYPE_BUT_HAS_SNP__Antisense.noflip.NA__chr7:27224936..27225050,+__801.1.0.0	CAAGCTGCTAGCTAGTCCGGGCCTTTTCCCCCCCCCTTTCCTTTTTTTTTTTTCCTCCTCTCCCCTCCCTCCCGGCTTCCTTTCTTTGTAGCCACCTCAGGGGAAGCAACAGAT	WILDTYPE_BUT_HAS_SNP	0.5306282462816589	1.5746101939676538	1.4492932972311428	1.1008038465528236	1.0	1.0	0.01665744215582251	1.0	0.0002335530237055377	sig	sig active
WILDTYPE_BUT_HAS_SNP__Antisense.noflip.NA__chr7:29603237..29603351,-__803.1.0.0	ATTGGAGAAAAGCTGTGCAGTGCCGCTCCCCCGACCGACTCCTTGAGAAGAAACGGCGGAGACCTGAGACCCGGAGGCTGAGGCTGTAGGTGGGCTCCGCTGGGTAAAAGTTGC	WILDTYPE_BUT_HAS_SNP	-0.2907676332688376	-0.9117058236474178	-0.2420317596190391	0.342043856645907		1.0	1.0	1.0	1.0	not sig	not sig
WILDTYPE_BUT_HAS_SNP__Antisense.noflip.NA__chr8:143808383..143808497,-__841.1.0.0	CGCCACAGCGGCACCTGGCGGCCGTGCGCGGCGCTGCAGGCGCGAGGGTGCACGCGCGCCCCGGCGTCTCCGCCTTCCCAGCAGCGCGAGACCCTCGCCAGGCTCTGAAGACGC	WILDTYPE_BUT_HAS_SNP	1.1340936093030876	0.37353377070107463	2.7913038991764987	1.5676358002641362							not sig
WILDTYPE_BUT_HAS_SNP__Antisense.noflip.NA__chr8:96280983..96281097,+__884.1.0.0	GGGGCGGGGCGGGGCGGGGCGGGGCGGGGCGGGGCGGGGGCCAGCCCTCTGGGGCATGCCGGGGGGCGGAGTCTGCGCTGAGTGAAGAGGTGCCAGAATCCGCGAAGAGGGTCG	WILDTYPE_BUT_HAS_SNP	0.7086598561302759	0.7931108464294769	3.860601379561712	1.727507100516065							not sig
WILDTYPE_BUT_HAS_SNP__Antisense.noflip.NA__chr9:119051004..119051118,-__888.1.0.0	TGACTGGTTTGGTTCACCTCAAAGACCATCCTCCTGCTATATGGTTTCGATAAGTCTAAAAAGATGAGCCATTCAAGCCACAGTGTCTTCTATCTCCAAGCTGGTGAGACACAC	WILDTYPE_BUT_HAS_SNP	0.2657136788681824	0.8143282136652337	-0.8875958794422538	-0.3633785949827475		1.0	1.0	1.0	1.0	not sig	not sig
WILDTYPE_BUT_HAS_SNP__Antisense.noflip.NA__chr9:12814341..12814455,-__891.1.0.0	ACATGAATGTGCAAAGAGTAATTTAGGCTGATGCAATCGGCTATAAATCACCTGAGCCGAGATTCATTTAGAATGATCTAATGAAAACATGGACTCCCCATATTCACAGCAGAG	WILDTYPE_BUT_HAS_SNP	0.9221214079188635	1.3917357980231908	0.9592966863282815	0.5867379327839426	1.0	0.0017571069424917633	1.0	1.0	2.6445309806605295e-05	sig	sig active
WILDTYPE_BUT_HAS_SNP__Antisense.noflip.NA__chr9:131486644..131486758,+__893.1.0.0	GCGCGCGCACCTCCCCCGCGCTCCGCTGTGCCCTCCCCCGCGTTCCCCTGTGCCCGCCCTCGCAGCCTCGCGCATGCGCGTAGCTCCCTGGGCGCTTCGAAGATCCAGCGGCTT	WILDTYPE_BUT_HAS_SNP	-0.7786745193326201	2.4817143374346355	3.583451768137372	-0.9559496834815469							not sig
WILDTYPE_BUT_HAS_SNP__Antisense.noflip.NA__chr9:136890491..136890605,+__901.1.0.0	GCGATCGATGGCTTGGGCTCGTCGCACACGCCTGCCCAGCCTCTGCGCTCGGCTCGCCAGGCCTGCGGCGCTGCCATGGAGACACGGCCCAGCGGCCGCCGGCCCCGCCCTGGG	WILDTYPE_BUT_HAS_SNP	1.021602900801112		1.2664985827938433								not sig
WILDTYPE_BUT_HAS_SNP__Antisense.noflip.NA__chr9:8858030..8858144,+__913.1.0.0	TCCTCCTGCTCGCCCTGCGCCCGCTTCTCTCGCTGCCGCCGCCGCCGCTGTTTGTCTCCTCCCCCTCCTCCTCCTCCTCCTCTTCCTCCTCCTCCCGCTCCTCGATGCTCCGCC	WILDTYPE_BUT_HAS_SNP	1.274582957614947	1.922989988647188	2.308724137253284	2.482566712344102	1.0	0.019503684973607188	6.698951680074192e-07	0.00030979406815449947	1.625055980135708e-16	sig	sig active
WILDTYPE_BUT_HAS_SNP__Antisense.noflip.NA__chr9:98638226..98638340,-__922.1.0.0	TGTGGCGCCGACGGATCCATCCGGCCAGGGGGAGGGGCCGAGCCCGGCTGCATGTAACACCCGGAAGGCGGCGGAGGACAGCAAGGTGGCTGGCCGGCAGGCCAATGGCGGCCA	WILDTYPE_BUT_HAS_SNP	2.3704241709566447	4.418482516188318	5.004491434465715	4.141738279961867	1.6364496780827165e-07	1.9679746108572058e-13	3.152006512211744e-16	3.307511255862736e-14	3.131300393847982e-55	sig	sig active
WILDTYPE_BUT_HAS_SNP__Enhancer.flip.sense__chr10:30782546..30782660,+__1844.1.0.0	TTTGACTGCTCATTTAGAGGGCTTGTCATTCGGAGGAGGGCTTTAGCTGATCTAGGGGACAGTCAGAGACATGCAATACATATGACTCAAGAGGCCGTCTGGTGTGACACGCAA	WILDTYPE_BUT_HAS_SNP	0.02923739603009512	0.2190034283110629	0.36828418715902544	-0.1490948524966611	1.0	1.0	1.0	1.0	1.0	not sig	not sig
WILDTYPE_BUT_HAS_SNP__Enhancer.flip.sense__chr10:30782567..30782681,-__2137.1.0.0	GAATTGCAGAGCTATTCCTGATTGCGTGTCACACCAGACGGCCTCTTGAGTCATATGTATTGCATGTCTCTGACTGTCCCCTAGATCAGCTAAAGCCCTCCTCCGAATGACAAG	WILDTYPE_BUT_HAS_SNP	-0.7306062282857901	0.6739488343879307	0.5843194189301744	0.18394145335967726	1.0	1.0	1.0	1.0	1.0	not sig	not sig
WILDTYPE_BUT_HAS_SNP__Enhancer.flip.sense__chr11:109957771..109957885,-__2143.1.0.0	TATGATCATATGAAAGGGGAGATCCCATTATTGCTCAAGGATTCCCAGCCGGCATTAAACGGTGTTAGTCATTGTTTTTACAATTTAATTGTCAAAAGCTCTAAACCCAGATTA	WILDTYPE_BUT_HAS_SNP	-0.6351935835877072	1.0280088180847153	-0.5275223886554539	0.3269684906804944		1.0	1.0	1.0	1.0	not sig	not sig
WILDTYPE_BUT_HAS_SNP__Enhancer.flip.sense__chr11:109957839..109957953,+__1850.1.0.0	GGGAATCCTTGAGCAATAATGGGATCTCCCCTTTCATATGATCATAGGAATCTTTCCCTTGCCTGGGAAGCCCCAGCCTTCACACGTGCAACTCACAGGACTCCTATAACTTCC	WILDTYPE_BUT_HAS_SNP	-0.636415324403413	-0.053431082510684735	0.7257322781459394	-0.2873408379560529	1.0	1.0	1.0	1.0	1.0	not sig	not sig
WILDTYPE_BUT_HAS_SNP__Enhancer.flip.sense__chr12:121714905..121715019,-__2146.1.0.0	CATGAGTCAGGCCCGTGTCAGGGCTGGGGCGTTGGGTTTTCCCTTTTGCCTTTCCTGTTGGGCTTTCCCTGCCACGTGCCTGGCGTAGTAGCTATTTCATCAGTTCTTCTGGAA	WILDTYPE_BUT_HAS_SNP	0.8037834143831752	1.1946110952151932	0.7479471001078126	0.17892554816829565	1.0	1.0	1.0	1.0	0.6099592271286428	not sig	not sig
WILDTYPE_BUT_HAS_SNP__Enhancer.flip.sense__chr13:70523521..70523635,-__2152.1.0.0	CGTGATCAAGATGACTATCACCAGTGATAAGTCACGTTGATAATGTTTCTTAAATAGCATGGGATGAGACAGAAACTTCATTCATAACCCCAGTCTAATAATCAGCAAAATATC	WILDTYPE_BUT_HAS_SNP	0.34545347923586434	0.5610990412819967	-0.777855604467605	0.5700939103851881	1.0	1.0	1.0	1.0	1.0	not sig	not sig
WILDTYPE_BUT_HAS_SNP__Enhancer.flip.sense__chr13:70523606..70523720,+__1859.1.0.0	TATCACTGGTGATAGTCATCTTGATCACGTGCGGAGGTAGTGTATGTCAGGTTTCTCCACTGTAATGTTATTCTTTAGTACCTTTACATACTGTACTCTCTGGAAGAAAGTCCC	WILDTYPE_BUT_HAS_SNP	-1.2771061191885584	-0.41498092049528923	-0.4558398802274426	-0.7455512520509626	1.0	1.0	1.0	1.0	1.0	not sig	not sig
WILDTYPE_BUT_HAS_SNP__Enhancer.flip.sense__chr14:102414536..102414650,+__1860.1.0.0	AGGTGAGAACGGGGAAGGCCCTCCTCAGCAGGAGTCCCGCCCCCTGAAGGGCATGGGCCAATCACAATGCCTCTCCTTCCTGGCCGCTGGGATTGGTCCGAGGGTGCACATGAC	WILDTYPE_BUT_HAS_SNP	3.471297532839057	4.25168809266513	5.452068867457827	4.711076708012236	1.0096794172311702e-13	5.093183006036251e-14	5.256532784799947e-18	1.0395387511286786e-16	8.168220541654246e-67	sig	sig active
WILDTYPE_BUT_HAS_SNP__Enhancer.flip.sense__chr16:11734182..11734296,-__2163.1.0.0	CCTGCATCATGTGCACTTCTTGGCACTTGTGAAATATTTCATAATCCCAATTGCGTAGGTAGCTCCAGTTCTGCCGCCCACTGTCCGTGTGACCTCGGTGAAGTCACTTCATCT	WILDTYPE_BUT_HAS_SNP	-0.3847079720543838	-0.15312723379282067	0.00930101190738819	-0.2875107428821688	1.0	1.0	1.0	1.0	1.0	not sig	not sig
WILDTYPE_BUT_HAS_SNP__Enhancer.flip.sense__chr16:85202704..85202818,+__1874.1.0.0	GGGATTCCCCCGCCCGCCGCGCGCCCGCCCTCCGCCCCTCCCCGCCCCTCCCGCCCGCCGCCGCCCCGCCCCCTCCTCCCCAATTAAATGACCCCACGCCTTGGCAGGCGCCGG	WILDTYPE_BUT_HAS_SNP		2.271645815699258	3.387403644540477	0.8920823860722134							not sig
WILDTYPE_BUT_HAS_SNP__Enhancer.flip.sense__chr17:25416252..25416366,-__2170.1.0.0	TTTTCTCATCCAATCAAAACATGCAGTCCAGGAACCTCCGTGGGCATAGCCGCAGTATATAAATGATGCTGAAGAGCAGTCAGGTGTTTTCAGGTTCCTGTGTCTTCCCGTTGA	WILDTYPE_BUT_HAS_SNP	0.052512622951686794	-0.3157640500920995	-0.5710824266814489	0.00720426370618199		1.0	1.0	1.0	1.0	not sig	not sig
WILDTYPE_BUT_HAS_SNP__Enhancer.flip.sense__chr17:25416486..25416600,+__1877.1.0.0	TCTCTCATCCAATCAGAATATGTAGTCCAGGAACGGCATTTGCATAACCTCGGTATATAAAGCATGGTGAGGTCGCATCAGGTCATTTCAGGCTCTGCTGTGTCAAGTCGGGGA	WILDTYPE_BUT_HAS_SNP	2.7754608103610323	4.2301553159455025	5.047885663380436	4.310058139591782	1.174858800440641e-12	6.607198131501404e-17	5.05408615392324e-18	4.0029413624549935e-17	5.653463886546863e-69	sig	sig active
WILDTYPE_BUT_HAS_SNP__Enhancer.flip.sense__chr17:25821791..25821905,+__1768.1.0.0	GTCGTGAGAATGAAAGCTTCTCTGAGAGTGCCATTGGGCGGTGTCCCTTCCAAGTTCTCCAGGAAGCAAATTTTGGACCCTGGCCGCTGACTCAGTGTGGCCTGCTGGGTGGCT	WILDTYPE_BUT_HAS_SNP	-1.4425179075370322	-0.25241628193864907	-0.2921214051324563	-0.3801876258579586	0.23003758770831265	1.0	1.0	1.0	1.0	not sig	not sig
WILDTYPE_BUT_HAS_SNP__Enhancer.flip.sense__chr17:9687985..9688099,-__2067.1.0.0	TATCTGATAGATTAAAATTAGCCCCATGTTTTAGTTTGCATTTATGTATTACTGGTATTGACTCACCTTCTGTATCTTGATACTTCTTTTGTGAGTTGCTTACTCATCTCCTTA	WILDTYPE_BUT_HAS_SNP	-0.9677521514588698	-0.19438933441834516	-0.6403096497068494	-0.040633905609838816	1.0	1.0	1.0	1.0	1.0	not sig	not sig
WILDTYPE_BUT_HAS_SNP__Enhancer.flip.sense__chr18:21417660..21417774,+__1953.1.0.0	AGTGGGATCTCACTAGAAAGGAGGTGGCCAGATTTACAATGAATATCACAGGGAATTTAAGATTCTCTAAGTGTGAAGCAACTTCCTGTTACTGCTGATACTACGCATGCATCA	WILDTYPE_BUT_HAS_SNP	-0.71784567893003	-0.21091987937712497	0.08380673562646157	0.03834594555394899	1.0	1.0	1.0	1.0	1.0	not sig	not sig
WILDTYPE_BUT_HAS_SNP__Enhancer.flip.sense__chr18:21417670..21417784,-__2246.1.0.0	TCCCAGGGTGTGATGCATGCGTAGTATCAGCAGTAACAGGAAGTTGCTTCACACTTAGAGAATCTTAAATTCCCTGTGATATTCATTGTAAATCTGGCCACCTCCTTTCTAGTG	WILDTYPE_BUT_HAS_SNP	-0.25669891032146674	0.13244751290742096	0.3576486665347982	0.47404906776467604	1.0	1.0	1.0	1.0	1.0	not sig	not sig
WILDTYPE_BUT_HAS_SNP__Enhancer.flip.sense__chr19:42037894..42038008,-__2293.1.0.0	AACCTCTCTCCTGGGGGCGGGAGGGGTGAGCATACGTCATTGCTTTGGCTTCTATAAAATGAGGAGGACTCACCGAGTGTGAAGAGTCCTTCTGGTGATTGCAGCTGAGAGCAC	WILDTYPE_BUT_HAS_SNP	0.6637419330611749	1.9447767323604404	2.980918731258041	2.6270463101755746	1.0	0.00010391746519832489	2.0234761964999735e-12	3.893206001441803e-08	9.062793426537617e-25	sig	sig active
WILDTYPE_BUT_HAS_SNP__Enhancer.flip.sense__chr1:198625715..198625829,+__1831.1.0.0	CCAGAACAGACAGCTAGTCTGATGAATTCTGCTACACATCACAGGGCTACTAGTTTTTTGTTTTTTGTTTTTTTTTTTTTTGTCATACATTACTGCAAGTTCCCTGAGGAAGTT	WILDTYPE_BUT_HAS_SNP	-0.7164807822231349	-0.31675869413729574	-1.0968201491567862	-1.3939015574405826	1.0	1.0	1.0	1.0	1.0	not sig	not sig
WILDTYPE_BUT_HAS_SNP__Enhancer.flip.sense__chr1:203259616..203259730,-__2125.1.0.0	CAGCAGAAAAACAAGTGACGCGGCGCGGGAGGGAGGCGGTGGGTGGCAGGTGGCGGGAGGGAGTGGCCGCGCCTGCCTCGTTAACCCCTGCCCAGGCAGCTGGAGCCAAGGACT	WILDTYPE_BUT_HAS_SNP	1.2672243667899916	1.0595272651138932	1.3069136495994853	1.6220349151735716		1.0	0.6022040743826039	1.0	0.02668792425243046	sig	sig active
WILDTYPE_BUT_HAS_SNP__Enhancer.flip.sense__chr1:209601309..209601423,-__2126.1.0.0	CGCTTCCATGCGCAACTTGGGCTCCGCCTCCTGCCCCTCCCCTATCTCTCGGCCCATCTTGCCAGCTTCCCCCTCCCTCGTTCCCCCTTCCAAGTGCACACCTGGAGGGCAAGG	WILDTYPE_BUT_HAS_SNP	0.4433265083341382	1.577221623023966	2.446390637947262	1.4220063772709035	1.0	0.21950346511335384	3.272082996008422e-07	1.0	1.0742717960883005e-09	sig	sig active
WILDTYPE_BUT_HAS_SNP__Enhancer.flip.sense__chr1:209601386..209601500,+__1833.1.0.0	GGGGCAGGAGGCGGAGCCCAAGTTGCGCATGGAAGCGGGGGTGGGGTAAAATAATCAAGTTTATAGACCGCCCTCTTTAAAGTTACTAATGAGCTTGCCTTCTCTTTCCTTAAT	WILDTYPE_BUT_HAS_SNP	1.4827520488651753	0.715400614682312	2.7987011177467247	1.9021043687004957	1.0	1.0	2.641368080667548e-11	0.23268661044884906	1.887087935553136e-12	sig	sig active
WILDTYPE_BUT_HAS_SNP__Enhancer.flip.sense__chr1:33446867..33446981,-__2132.1.0.0	ACAACACAGACTTCCTGTATTTTGAGAAAGGGGAAGTCCAACCAGTGATTTACCTTGAGTCATTTGTTTCGAGACGGAAGCCTCAGCAGTTGGCAGAAAGTATAGGAAGGAGGA	WILDTYPE_BUT_HAS_SNP	2.9924562906344216	4.477800508454264	4.9387002604764625	4.232225376824976	1.568839945320348e-11	3.493325408693736e-15	1.8349452589504225e-16	5.7831621907335526e-15	1.6559559669987617e-62	sig	sig active
WILDTYPE_BUT_HAS_SNP__Enhancer.flip.sense__chr20:45989575..45989689,-__2185.1.0.0	GTGCCCGAAGTTGGCCTCGGTTCTAATTGGCCAGAAAGGAACAAAACAAAACAAGATATTTAAAACACTTCCCTGACTCAATCCTGTCCATTTCGCGTAACGGTCAGAGAGGCC	WILDTYPE_BUT_HAS_SNP	0.9174888081959856	2.1664607609714768	2.634459388747716	2.086036075225509	1.0	6.169160542873315e-05	1.075672975873522e-12	1.7830536263418942e-05	1.3902215215639479e-25	sig	sig active
WILDTYPE_BUT_HAS_SNP__Enhancer.flip.sense__chr20:45989631..45989745,+__1892.1.0.0	TATCTTGTTTTGTTTTGTTCCTTTCTGGCCAATTAGAACCGAGGCCAACTTCGGGCACGGTGACAGAAGGGCTCACCTTCAGAGCCCGGAGCTGACTGTGTCATGTTACAGCCA	WILDTYPE_BUT_HAS_SNP	2.313285753264546	0.13476073714210512	0.7689892843200969	2.5483762932313274		1.0	1.0	0.5287777117938124	0.20345521132608355	not sig	not sig
WILDTYPE_BUT_HAS_SNP__Enhancer.flip.sense__chr22:39350132..39350246,-__2190.1.0.0	ACCCAGAAATGAAAACGAGAGGATCGGGGTTGATGACGTGGTTTCCCCAGCACTCTTCACGGTAAGAATTGCTGCAATCCTCTGACTTGGGGCAGAGCTGAGGTAGACATCTGG	WILDTYPE_BUT_HAS_SNP	0.2049261881508495	1.2806821534198287	0.668519140895814	0.8132209271866815	1.0	1.0	1.0	1.0	1.0	not sig	not sig
WILDTYPE_BUT_HAS_SNP__Enhancer.flip.sense__chr22:39350183..39350297,+__1897.1.0.0	ACCGTGAAGAGTGCTGGGGAAACCACGTCATCAACCCCGATCCTCTCGTTTTCATTTCTGGGTTCTGACAACAGCCCCAGCTCCACCCCTTGAAACAAGTGACCGAAAAATGGA	WILDTYPE_BUT_HAS_SNP	0.892303452309186	1.4065403026604641	2.1316492526995168	1.7836854386511372	1.0	0.012295024913375653	2.9395038555742838e-06	0.008640361058083662	2.2932539448614583e-16	sig	sig active
WILDTYPE_BUT_HAS_SNP__Enhancer.flip.sense__chr22:41047707..41047821,-__2256.1.0.0	GGGCTGGGCATGTGATCTGTTGGAGCCAATGAGAGGCATTGAGACTCAGGCTAAAATATCTGGGACAAAGCCTCTCATCGTTTTTTTCACTGGACTCAAAACTCCAGGGGTGCT	WILDTYPE_BUT_HAS_SNP	0.2652793043836734	0.20267896799093932	1.404719466937827	0.459138129595309	1.0	1.0	1.0	1.0	1.0	not sig	not sig
WILDTYPE_BUT_HAS_SNP__Enhancer.flip.sense__chr22:50978212..50978326,+__1898.1.0.0	CTAACGCTCAATTGCGTAACTAGGGACTTCCCAACTAGACAGACCAAATGAGGAAGTTGCATAACTGTAACCAAGTGATTTCTTCAGTGTGCCTCCTGATTTTCTTAAATAGAC	WILDTYPE_BUT_HAS_SNP	-0.05342006661422927	0.8068406272733739	1.496542994637658	0.8562302579868784	1.0	1.0	0.006576088513418798	1.0	0.000672172372222017	not sig	not sig
WILDTYPE_BUT_HAS_SNP__Enhancer.flip.sense__chr2:241796855..241796969,-__2250.1.0.0	TCCAGGGGATAAGGGCCACCTGGCCACGTGGCCAGGCCGTTCCAGCCAAGGCCAGCAGCAGCAGTGCCCTGGGAGTGGCCTCTCGCAGCTGTGAAACGGGAGCTGAGGGCACCA	WILDTYPE_BUT_HAS_SNP	1.6197093033766503	2.7788632247004945	0.06023960006993656	1.3142643501284696			1.0				not sig
WILDTYPE_BUT_HAS_SNP__Enhancer.flip.sense__chr3:194298972..194299086,+__1900.1.0.0	ACAGTGTGGGTGAGTCACTGCTTGCCTACAAGGGGTCTACTTCCCGGTTAAGGTGCTATTAAAAGGGTAACAGCCTCTGCCACTCTGCTCACTCAGGAGACAGTGGAGCATCTA	WILDTYPE_BUT_HAS_SNP	-0.7231848335003099	0.185569472190251	0.16841980740628149	0.21402064171833413	1.0	1.0	1.0	1.0	1.0	not sig	not sig
WILDTYPE_BUT_HAS_SNP__Enhancer.flip.sense__chr4:122611996..122612110,-__2196.1.0.0	TGTCCAAACAAGGGTTCTGCCCTTCTTACTCATTTCTCTGATTCACATCTGGTCTCTTAATACCGCTACGTGGCTTTGCTATCCTTAGTGGATGACTCTGACTGTATGGAATGT	WILDTYPE_BUT_HAS_SNP	-0.6649806389138817	0.08823873444179542	-0.44384222517657124	-0.04870295410297443		1.0	1.0	1.0	1.0	not sig	not sig
WILDTYPE_BUT_HAS_SNP__Enhancer.flip.sense__chr5:131832624..131832738,-__2200.1.0.0	CCGCGTTTGCAAGAAACCGAAACCCAGGCTCCGCCCCTTCGGCGCGGCCCCGCGGAACCCGGCGATGGGGCTGACCCCCACTGGATGGCCGGACCCAAGCCCTCCCCTACCCGG	WILDTYPE_BUT_HAS_SNP	1.8111757813507765	2.9731719552544553	3.4312876793688987	2.7724442241365903	0.002221903086230613	5.365889321001874e-10	4.132185376813908e-15	2.887511751564404e-10	7.367944795877614e-42	sig	sig active
WILDTYPE_BUT_HAS_SNP__Enhancer.flip.sense__chr5:131832669..131832783,+__1907.1.0.0	CCCATCGCCGGGTTCCGCGGGGCCGCGCCGAAGGGGCGGAGCCTGGGTTTCGGTTTCTTGCAAACGCGGCGGCAACAGGGAAATCGAGGAGTTTCCGGGAACCGAACCACGCTG	WILDTYPE_BUT_HAS_SNP	2.848156213981894	4.347922876942325	4.861635911495419	4.124225594781045	4.0767495377548763e-13	8.616789052819777e-17	7.233100434859277e-18	1.2128619754819143e-16	9.43506041416799e-69	sig	sig active
WILDTYPE_BUT_HAS_SNP__Enhancer.flip.sense__chr5:135309235..135309349,+__1909.1.0.0	TGTGTTTGGTCCACTGAGCTTTGAACCCTGAAATTACACCACACACAGACATAGTCAGAGAGTTGCCAGAGGTTACAACACACACATTCTTGGCACCATTGTTCTGATTGACTC	WILDTYPE_BUT_HAS_SNP	-1.2332513792216124	-0.85295521098277	-0.8579983533004456	-1.0771040611652407	1.0	1.0	1.0	1.0	0.3564301014078698	not sig	not sig
WILDTYPE_BUT_HAS_SNP__Enhancer.flip.sense__chr5:172199513..172199627,-__2203.1.0.0	GTTGCCACTGGTGATACAGCTCGCACAGCGACGACACAGGGTGGCCAGCGAAATCCCCTCCCCCAGGAGGGGAGGAAACCGCAGAATGTTCCTGACTCGGCACCCGGGCGGGTG	WILDTYPE_BUT_HAS_SNP	0.9804769509201445	1.8702649456593452	3.0038769988076144	1.9701231460616295	1.0	3.2645328721123575e-07	3.761260957775479e-14	6.908877290792688e-05	6.680298813467769e-28	sig	sig active
WILDTYPE_BUT_HAS_SNP__Enhancer.flip.sense__chr5:25910701..25910815,-__2204.1.0.0	ACTTCCTTGGCCTCTTCAGCTTCTTGAAGCTCCTTGGCCAGCTTTTCAGCCTCGCTCTGGGCATGCTTCCGTTCCTTCCCAAGTTCCAGAGCCCTACGGGTCTGTTCTTCCAGT	WILDTYPE_BUT_HAS_SNP	0.6973967968479462	-0.16142057936621867	0.19024697489722375	0.8022118218178966		1.0	1.0		1.0	not sig	not sig
WILDTYPE_BUT_HAS_SNP__Enhancer.flip.sense__chr6:11299464..11299578,-__2264.1.0.0	CCTCTTTGTTTTCACTGTGACACTTTGTTTACTCAAGCCTCAGCAATGGCAGATGCCCCTCCCCCCCTCAAGCTGCAGCGTTGCAGGTCGATCTCAGACTGCAGCGCTAGCAGT	WILDTYPE_BUT_HAS_SNP	0.4718417296377799	0.5773886750708974	1.834707860195487	0.8917908161747174	1.0	1.0	1.2549168295478837e-05	1.0	0.0003775755285232227	sig	sig active
WILDTYPE_BUT_HAS_SNP__Enhancer.flip.sense__chr8:145026364..145026478,+__1918.1.0.0	CACACACACACACGCGCGCACACACGCACGCGCACGCGCACGCCTGCGTACACAGAGGTGTGGTGGCGGGGAAACTCCGAAGGCATAGCCACGGTTCCCACAGCCCTCTGGCAG	WILDTYPE_BUT_HAS_SNP	2.199241339012011	3.381898571391845	4.188211423784628	3.2315204442449144	1.8147978550115928e-08	2.7903088047002553e-14	5.502431636017271e-17	1.022383946358218e-14	2.3014565730272095e-58	sig	sig active
WILDTYPE_BUT_HAS_SNP__Enhancer.flip.sense__chr8:59309383..59309497,-__2213.1.0.0	TGTGCCTGGAGTCGGCCGCGGTTGTGCTGACGTGTTGACGCCTCTCAGCGCTTAAGACGCAGTCCAAGGACAGGGTGGCCAGACGCTGTGAACATTACTTCTGTCAGCGAGCTG	WILDTYPE_BUT_HAS_SNP	-0.41054821223255544	-1.0872519355542245	0.36732620816650075	-0.3358293129740719	1.0	1.0	1.0	1.0	1.0	not sig	not sig
WILDTYPE_BUT_HAS_SNP__Enhancer.flip.sense__chr9:140024178..140024292,+__1924.1.0.0	CCGTCCGCGTGTGAGCAGCGCGCACGCGCACGCAATGCGCCTCAACCCCGCAGCCTATGCGCCTGCACTGAGAGCTCACGGCTTGCGGCGCCTGCGTCTACCCCGCGCGCAGTC	WILDTYPE_BUT_HAS_SNP	2.109228493248069	3.4344289958423193	4.4550923079412925	3.464520871672213	1.1855576402023555e-06	2.933124578521789e-10	3.2039390172980443e-16	2.9014507100887066e-12	3.383973599639584e-49	sig	sig active
WILDTYPE_BUT_HAS_SNP__Enhancer.flip.sense__chr9:140024186..140024300,-__2217.1.0.0	GCCGTGGCGACTGCGCGCGGGGTAGACGCAGGCGCCGCAAGCCGTGAGCTCTCAGTGCAGGCGCATAGGCTGCGGGGTTGAGGCGCATTGCGTGCGCGTGCGCGCTGCTCACAC	WILDTYPE_BUT_HAS_SNP	2.3347097190188446	2.1093333761557136	2.203188277728161	2.6239072600170172			1.0				not sig
WILDTYPE_BUT_HAS_SNP__Enhancer.flip.sense__chr9:36731622..36731736,-__2219.1.0.0	TTTCTGTACCTCACTTTCGATTTCTGTACGTCACTTCCCTTTTGTTGTCTATAAATTTGTTCTGACCAGGAGGCATCCCTGGAGTCTCTCCAAATCTGCTGTGATTCTGGGAGC	WILDTYPE_BUT_HAS_SNP	0.43725742301549	1.7463548409379495	2.0685763185664165	2.103546243720377	1.0	1.0	2.003704699794047e-06	0.0003853339544989159	2.0431861768164894e-11	sig	sig active
WILDTYPE_BUT_HAS_SNP__Enhancer.noflip.NA__chr10:121030597..121030711,-__2037.1.0.0	CGTGTGGCCCGGGCAGGTTTCCGGTGAACACTCCCTCCCTAACGGCGCCGGCGCCACCCCAGGTCCTGGTGCTATCTGACAGTGTGAGCTTACTTACGAAAGCCCGGTCTGCTA	WILDTYPE_BUT_HAS_SNP	1.2502081649596692	1.380452695564995	2.114299225723188	1.8469506256831714	1.0	1.0	9.084287521501222e-07	0.00821530622109123	5.794162222873012e-13	sig	sig active
WILDTYPE_BUT_HAS_SNP__Enhancer.noflip.NA__chr10:121030665..121030779,+__1744.1.0.0	GCCGTTAGGGAGGGAGTGTTCACCGGAAACCTGCCCGGGCCACACGTGTACAGCCACATCCTCCACGCCCTTTGGGCGCTGGTCATTCAGAGAGGCCCTCTCAGACACGCCTGG	WILDTYPE_BUT_HAS_SNP	0.6975247042313886	1.8859143355369699	2.0812244222199783	1.5676632983330516	1.0	0.00012908390597483785	7.105792464109461e-07	0.05668583310500098	1.373877173641577e-17	sig	sig active
WILDTYPE_BUT_HAS_SNP__Enhancer.noflip.NA__chr10:129862613..129862727,+__1745.1.0.0	ACCCCTTTGCCCTTGCAAATCTTGCCCTTGTCATGCTTTGTCATGGGGAAGAGGGAAGAGTGACAGAGGGAAGTAGGGGATTCCCAGCCCAGGACTCTTCACTCTGCCTGCGCT	WILDTYPE_BUT_HAS_SNP	0.4613721794802079	1.3832290304649864	2.445590817414861	1.896639544594916	1.0	0.10369231796967585	1.068323349651168e-08	1.1544281002392765e-05	4.222054390511975e-15	sig	sig active
WILDTYPE_BUT_HAS_SNP__Enhancer.noflip.NA__chr10:17255060..17255174,-__2228.1.0.0	TCCCATGGCTTGACTGTGCCTTAGGAAAGGGAAGTCCTGGGTTTCTCACTCTCCCTACTTAGGTGCCTCCCTTCCTCTTCCCTCATTTTGCTAACTAAGGTTTCTTGCCACTGC	WILDTYPE_BUT_HAS_SNP	0.17221875527754715	0.4504298404091678	0.6475775090539639	0.5569007152936343			1.0	1.0	1.0	not sig	not sig
WILDTYPE_BUT_HAS_SNP__Enhancer.noflip.NA__chr10:30831727..30831841,+__1845.1.0.0	AGCCCTAGTAAATTTCCATTTCTGACCCAAAAAGCTACAGGAACTTCCCCTTTGAAAGTTCTCCCCTTCCATATTTTGAAATCACAAAATAGAGAAAACACATAGTTTCAGGTG	WILDTYPE_BUT_HAS_SNP	-0.706784424494411	-0.8887344435730475	-1.2316000185239724	-0.6035200529133267	1.0	1.0	1.0	1.0	1.0	not sig	not sig
WILDTYPE_BUT_HAS_SNP__Enhancer.noflip.NA__chr10:3893812..3893926,+__1746.1.0.0	TACTTTCTTCATCTTTGGCTGGGTCTTACCAAAATGAGTGATTCAACTTCTTAGGAGAGATTGCTGCAAGGGTTACACCAACAGATAAATATGGGAATTTCTTTCACACTTGCT	WILDTYPE_BUT_HAS_SNP	-1.2989657474163825	-0.27147493127217937	-0.9443217394274162	-0.37866852743258095	1.0	1.0	1.0	1.0	1.0	not sig	not sig
WILDTYPE_BUT_HAS_SNP__Enhancer.noflip.NA__chr10:3893845..3893959,-__2039.1.0.0	CTGTTTACCTAGCTCTGCTATTGGTCTGAAACGAGCAAGTGTGAAAGAAATTCCCATATTTATCTGTTGGTGTAACCCTTGCAGCAATCTCTCCTAAGAAGTTGAATCACTCAT	WILDTYPE_BUT_HAS_SNP	1.0786325962790786	0.38895643665134294	0.20470605014592413	0.015000695294108635		1.0	1.0	1.0	1.0	not sig	not sig
WILDTYPE_BUT_HAS_SNP__Enhancer.noflip.NA__chr10:43633193..43633307,+__1936.1.0.0	TCTGCGGTGCGTGGCAGATGGGAATTTGCTCGGTGGCGGCTCCTCTTTCTGGAGAGCTTCCCAGCGTCCCCTCCCCCGCCAGCCCGCGGTGACGCGCCCGGCACCCACCACAGC	WILDTYPE_BUT_HAS_SNP	0.3154904926893076	0.20972673049815915	0.8667886933919962	0.026161351662719934	1.0	1.0	1.0	1.0	1.0	not sig	not sig
WILDTYPE_BUT_HAS_SNP__Enhancer.noflip.NA__chr10:43633199..43633313,-__2229.1.0.0	GAGCCGGCTGTGGTGGGTGCCGGGCGCGTCACCGCGGGCTGGCGGGGGAGGGGACGCTGGGAAGCTCTCCAGAAAGAGGAGCCGCCACCGAGCAAATTCCCATCTGCCACGCAC	WILDTYPE_BUT_HAS_SNP	0.6222681161829369	0.4836442082443919	1.084378673351361	1.1406577896000376		1.0	1.0	1.0	0.10436524474887912	not sig	not sig
WILDTYPE_BUT_HAS_SNP__Enhancer.noflip.NA__chr10:70805370..70805484,+__1747.1.0.0	TCCTGCAATAGGGCTGTGTTTTTGAAACCAAAAGCGTCATACAGATAACAAAGGAGATGTGTCTCACTGTGGTTAGGCTATTTTGTAGCAACACTTGTTTCCACTCTTTTGCAA	WILDTYPE_BUT_HAS_SNP	-0.9801386316400045	-0.6634251886664204	-0.018480540209639962	-0.2775587098154615	1.0	1.0	1.0	1.0	1.0	not sig	not sig
WILDTYPE_BUT_HAS_SNP__Enhancer.noflip.NA__chr10:73397977..73398091,-__2041.1.0.0	GGGATGTTTGTCTCTCTCTGCCATCAGTCAGGGTGGCCCCTGGGTTAGTGACCCAGGGGCGTGACGCAATGTTAAGAGAGCACAGTTCAACGTTGAGGAACAGGCTGGGTCACT	WILDTYPE_BUT_HAS_SNP	1.6014255470268322	0.8179420197051896	1.8277343532707082	1.3612476014747068	1.0	1.0	1.5138191301500426e-05	0.20150714903780978	1.6183491598151006e-09	sig	sig active
WILDTYPE_BUT_HAS_SNP__Enhancer.noflip.NA__chr10:73397988..73398102,+__1748.1.0.0	CTGTTCCTCAACGTTGAACTGTGCTCTCTTAACATTGCGTCACGCCCCTGGGTCACTAACCCAGGGGCCACCCTGACTGATGGCAGAGAGAGACAAACATCCCGGAGAGGCAAG	WILDTYPE_BUT_HAS_SNP	0.15947485416540452	0.8313088918733906	0.5986827963173107	0.5028097463640409	1.0	1.0	1.0	1.0	1.0	not sig	not sig
WILDTYPE_BUT_HAS_SNP__Enhancer.noflip.NA__chr10:73790766..73790880,-__2230.1.0.0	TGGGGCTGGAAGGGGTTGCACAACTTGCTCAAAGCCACCAGCCTTGTTCCTGACAACCTGACACCCTCACAGACCCACCATTGTCCCCCTGCCCAGAGTTCCAGCACTGCGTGG	WILDTYPE_BUT_HAS_SNP	-0.5939924450510254	-0.9495031171085935	0.029304892019576645	0.16763788049486683	1.0	1.0	1.0	1.0	1.0	not sig	not sig
WILDTYPE_BUT_HAS_SNP__Enhancer.noflip.NA__chr10:73790800..73790914,+__1937.1.0.0	TGGTGGGTCTGTGAGGGTGTCAGGTTGTCAGGAACAAGGCTGGTGGCTTTGAGCAAGTTGTGCAACCCCTTCCAGCCCCAGGTACTCATCCTTCCAGTGGAGGATGTCACGGCT	WILDTYPE_BUT_HAS_SNP	-1.6008352318867711	-1.361502988573252	-0.5744674228032554	-0.4055552492410288	1.0	1.0	1.0	1.0	0.16174613945367192	not sig	not sig
WILDTYPE_BUT_HAS_SNP__Enhancer.noflip.NA__chr10:74091836..74091950,-__2231.1.0.0	ACCAGCCAAAGACAGGCGGGCTGCCCAGTGGTGCCACCGTGGCCCGGGAGCTCATTGGCTGCCCCTGCCCAGGGTCACCACTGCCTGCCCTGGTGTGCAAGCCGCCACTTGTTA	WILDTYPE_BUT_HAS_SNP	0.14507808273114886	1.1190447736433975	0.004754419180159619	-1.05502706545182	1.0	1.0	1.0	1.0	1.0	not sig	not sig
WILDTYPE_BUT_HAS_SNP__Enhancer.noflip.NA__chr10:74091890..74092004,+__1938.1.0.0	AGCCAATGAGCTCCCGGGCCACGGTGGCACCACTGGGCAGCCCGCCTGTCTTTGGCTGGTGCAGCCGCGGGAGGGGCCTGGGTCCGCCAGTCAGGGCTGCCGGGCCCTGTCTCT	WILDTYPE_BUT_HAS_SNP	1.151619427491327	1.432689676535631	3.3448300887327544	2.45408947251647	1.0	0.030349334356870383	1.2286019309668466e-13	1.9511220569303061e-07	7.154011826996681e-23	sig	sig active
WILDTYPE_BUT_HAS_SNP__Enhancer.noflip.NA__chr10:81046390..81046504,-__2232.1.0.0	GGTGAGCCTTGTGGGCGGAAACCAGCTCCTTCCTGTTTTGTCCCCTCTGCCCCAAACTTGGTGAGAAGCAAAGCTAACCAACGTTCCCAAACTGGCCATCCCACTGCCTGGCTG	WILDTYPE_BUT_HAS_SNP	0.6056152136003679	0.7717385577316906	1.4831227754972556	1.3877606230118464	1.0	1.0	0.0011543960240873333	1.0	4.88804488984966e-06	sig	sig active
WILDTYPE_BUT_HAS_SNP__Enhancer.noflip.NA__chr10:81046410..81046524,+__1939.1.0.0	CAGTTTGGGAACGTTGGTTAGCTTTGCTTCTCACCAAGTTTGGGGCAGAGGGGACAAAACAGGAAGGAGCTGGTTTCCGCCCACAAGGCTCACCCACGGAGCTGCAGGGCAGTT	WILDTYPE_BUT_HAS_SNP	0.3137375337538151	0.7896283406253284	2.2637113189847233	1.0303804427246994	1.0	1.0	1.6170417564461094e-08	1.0	5.742114900075511e-06	sig	sig active
WILDTYPE_BUT_HAS_SNP__Enhancer.noflip.NA__chr11:65244960..65245074,+__1989.1.0.0	GGGACGTGGCCCCGGCGCGGGGGCAGGGGAGGCAGCGCGGGACTCCCAGCGGCCCCTGCGCGGGTGCCCACCCGCCGTCACGTGACACGCCGGGCGCTGAGTCACCGGGAAGCA	WILDTYPE_BUT_HAS_SNP	3.3161401765397667	4.719257409153119	4.4705089743182675	4.844146838129708							not sig
WILDTYPE_BUT_HAS_SNP__Enhancer.noflip.NA__chr11:65244968..65245082,-__2282.1.0.0	CAGCCAGATGCTTCCCGGTGACTCAGCGCCCGGCGTGTCACGTGACGGCGGGTGGGCACCCGCGCAGGGGCCGCTGGGAGTCCCGCGCTGCCTCCCCTGCCCCCGCGCCGGGGC	WILDTYPE_BUT_HAS_SNP	1.290518105213509	2.2305215112996404	4.422378769968336	5.208175783199574							not sig
WILDTYPE_BUT_HAS_SNP__Enhancer.noflip.NA__chr11:69453844..69453958,-__2233.1.0.0	AGGGAGCTTCACCCCCCCATCCCGGGCGCAAGACAGAGGAAACTGGAATTAGCATGAGCCAATGGGGGCGCGGCGCTGTTACTAGGCGGACCGGGCAGATCTCGACTAGGAACT	WILDTYPE_BUT_HAS_SNP	1.5327448084724322	1.5702691599090617	2.999236391454363	1.7332072817458082	0.0014778771740176085	0.2733733940339548	3.0239298567050282e-12	0.0011935105005929072	7.49642508908873e-24	sig	sig active
WILDTYPE_BUT_HAS_SNP__Enhancer.noflip.NA__chr11:69453865..69453979,+__1940.1.0.0	CGGTCCGCCTAGTAACAGCGCCGCGCCCCCATTGGCTCATGCTAATTCCAGTTTCCTCTGTCTTGCGCCCGGGATGGGGGGGTGAAGCTCCCTCCTGGACCCAGAGCCGGTTGT	WILDTYPE_BUT_HAS_SNP	0.10223618746216534	1.5208000485736743	2.02075103053011	1.4564323495804399	1.0	0.009500207588571051	1.744566359869525e-06	1.0	4.176438139044043e-08	sig	sig active
WILDTYPE_BUT_HAS_SNP__Enhancer.noflip.NA__chr12:115106263..115106377,-__2234.1.0.0	CCCCCGATTTGGGGACCCTGCTCAGACTTGTGTCCAGCCTCTCTTACTGGCGTTCCTCTTTTTTTTTTTTTTTTTTTTTTAATCTCCTGTGTATCTCATTTGTATATTGTGATG	WILDTYPE_BUT_HAS_SNP	-1.6255604608498606	0.0047928223566615635	-1.8502488848309064	-0.803007725015501		1.0	1.0	1.0	1.0	not sig	not sig
WILDTYPE_BUT_HAS_SNP__Enhancer.noflip.NA__chr12:124907699..124907813,-__2147.1.0.0	CAGCACCCCTGGGGTGGAGCAGGCCTTGACCCACATCCCCGCCCCCACCATGCTCCCGCTCCTTTGGCCCTCACATTTCAGCCTGGGCCCAGTGGTTTCCCAGTAATTCTCCTG	WILDTYPE_BUT_HAS_SNP	-0.5115563645422729	0.07883159132974793	0.44093615381123996	-0.20231374549414438	1.0	1.0	1.0	1.0	1.0	not sig	not sig
WILDTYPE_BUT_HAS_SNP__Enhancer.noflip.NA__chr12:124907771..124907885,+__1854.1.0.0	GCGGGGATGTGGGTCAAGGCCTGCTCCACCCCAGGGGTGCTGGGTGGAGTCCCTGGCCCCAGGCCCAGGCGTCCCGGCGACGTGCCACAGCCCCACAGCCTTCGCAGGGAGAGC	WILDTYPE_BUT_HAS_SNP	-0.98774735179656	-0.01952415394229501	0.6769900360199357	0.1980904766111622	1.0	1.0	1.0	1.0	1.0	not sig	not sig
WILDTYPE_BUT_HAS_SNP__Enhancer.noflip.NA__chr12:24673490..24673604,-__2148.1.0.0	ACTCATTTACATTTAAGGTAATTATTGAGAAGTGAAGGCTTACTACTGGCATTTTGTTAGTTATTTTCTGCTTGTCTTGCAGTTGTTTTGTACCTCTCTTCCTTTCTTGCTGTC	WILDTYPE_BUT_HAS_SNP	1.05119977657212	-0.2857112515275806	-1.0222100656527822	0.6719671325270586		1.0					not sig
WILDTYPE_BUT_HAS_SNP__Enhancer.noflip.NA__chr12:52542521..52542635,+__2022.1.0.0	GCCAGGTGGGGAGAGGCCAGGCCCGCCTCTGCCCCCAGGCCTGCCTGCCCCGCCCTGGCAGAACACCAGCTTCTGTGGCATCTCAGTCCTGGCCCGAGCCCAGCAACCCCACAC	WILDTYPE_BUT_HAS_SNP	-0.5424837847908455	-0.398691058701393	-0.07498138055653225	-0.6901874935325281	1.0	1.0	1.0	1.0	1.0	not sig	not sig
WILDTYPE_BUT_HAS_SNP__Enhancer.noflip.NA__chr12:53268001..53268115,-__2235.1.0.0	CCCGGCCGCCGTGGGAGCGCTCGGGCCCAGCCAATCGGCGGCCGCCACCCGGCTCTAGCGCTCTGCCCCGCCCCGCCGCGCCCCGCGGGCTTCCAGGTTCCCAGGGCCTCTAGC	WILDTYPE_BUT_HAS_SNP	1.2868784610422688	5.598134483979825	2.221501824404573	2.9390167608905062							not sig
WILDTYPE_BUT_HAS_SNP__Enhancer.noflip.NA__chr12:56752816..56752930,+__1943.1.0.0	CAGAACAGAATTCATGCATATTTGTGGTCTAAAAAGGTCACATGATTTTATTACAAAATAAAGAGAAATGCTTGGGGTGGGAGAGTCTTCTACTAACATGAATAACATCAGCTG	WILDTYPE_BUT_HAS_SNP	-0.21421123028014755	-0.8142081923257258	-0.5479936602843729	0.37382147306935565		1.0	1.0	1.0	1.0	not sig	not sig
WILDTYPE_BUT_HAS_SNP__Enhancer.noflip.NA__chr12:6291398..6291512,-__2237.1.0.0	GTTCTGGACCTGGTCCAGCACACGGCACCCCTCCCTACGTAAACATGCCTGGATCTGCAAGTTGTTTTCCCAAATCCTTAGAGCCGCGAGAGCGCACTCACTCACGACAATTGC	WILDTYPE_BUT_HAS_SNP	1.173812679517866	0.08152458350326963	0.04540000773362696	0.2339623158905373		1.0	1.0	1.0	1.0	not sig	not sig
WILDTYPE_BUT_HAS_SNP__Enhancer.noflip.NA__chr12:69726870..69726984,+__1945.1.0.0	TTATTACAAGCTATGTAAACTTTCGGCCTTCTAAAAGGTTTGTGACTATTTCCTATAACTTTCCCTAATATTTCCCTTTATTCTTTCTGCCACCATCCTGAGTGAATCCCAACA	WILDTYPE_BUT_HAS_SNP	-0.21951462085872464	-0.16374595972472994	-0.3184156822681521	-1.5055122438504411	1.0	1.0	1.0	1.0	1.0	not sig	not sig
WILDTYPE_BUT_HAS_SNP__Enhancer.noflip.NA__chr12:89554519..89554633,+__1759.1.0.0	CTATGGGGAAGCATAACCCCTCTGGCACCTGGTGGGAAAGGAGGAACTGAAAGGGGATAAAGGGAGTGTAAGAGGAAATGGAGAGGGTGACACACAGACTAACTTCACCAGCAC	WILDTYPE_BUT_HAS_SNP	-1.2752562299161818	0.003936518876939132	-0.4491009550849432	-0.5089020352725933	1.0	1.0	1.0	1.0	1.0	not sig	not sig
WILDTYPE_BUT_HAS_SNP__Enhancer.noflip.NA__chr12:89554557..89554671,-__2052.1.0.0	TTAAGACTGGCCCCGGGTGAAATGAGAGCATGGGGGCGGTGCTGGTGAAGTTAGTCTGTGTGTCACCCTCTCCATTTCCTCTTACACTCCCTTTATCCCCTTTCAGTTCCTCCT	WILDTYPE_BUT_HAS_SNP	0.9161333205185325	1.6146381880131373	2.5618894747715024	1.2501812700065709	1.0	0.019445365470609644	3.3162454608351525e-08	1.0	9.193761979031559e-15	sig	sig active
WILDTYPE_BUT_HAS_SNP__Enhancer.noflip.NA__chr12:92996492..92996606,+__1992.1.0.0	GTACATTTGCATCATCGTCATTCTCCTTACAGACCCAATCATATAACAACTAAAATGTATAAAGAGCCTATTATGTGGTAAACACTGGGGCTCTCTCAGGGAATAAGACCAACT	WILDTYPE_BUT_HAS_SNP	0.47106076665050756	-0.35163979744500873	-0.5710568465433217	1.220936727166016		1.0	1.0	1.0	1.0	not sig	not sig
WILDTYPE_BUT_HAS_SNP__Enhancer.noflip.NA__chr13:21050090..21050204,-__2239.1.0.0	ACCTACTGTGGTTTCCTTCCTTCCTGCCGCGTGCGCAGGACCTGCCCCGGAACTGCCGTGTGCGTGGGGCAGGTGACACAGGCCAGGATGAGGCTGTGGCCTTCCTGGAGCAAG	WILDTYPE_BUT_HAS_SNP	1.0143702237349759	1.6911231289325912	2.383546884755945	0.5862122727881853	1.0	0.0718125973728585	1.5274630281785773e-08	1.0	1.579261972689895e-11	sig	sig active
WILDTYPE_BUT_HAS_SNP__Enhancer.noflip.NA__chr13:21050140..21050254,+__1946.1.0.0	CGCACACGGCAGTTCCGGGGCAGGTCCTGCGCACGCGGCAGGAAGGAAGGAAACCACAGTAGGTCTCTCAGAGGAAACCACAGTAGCAGCCTCCTCTGCCAAAACAACAGAAAT	WILDTYPE_BUT_HAS_SNP	2.118695234446952	2.8055451987161817	3.477319070520562	3.113921416883917	8.959377794831569e-06	5.015806945091833e-10	3.301824116719674e-14	9.618485388824979e-08	9.8135416252188e-42	sig	sig active
WILDTYPE_BUT_HAS_SNP__Enhancer.noflip.NA__chr13:24528318..24528432,-__2240.1.0.0	ATCAGAGCATGAAAATAAAGTCCAATCAGAGTAGGCCTAGAAATTTTTCTCTCATCCAATCTGAACATAGAGTCCAGGAACCTCATTCCCATAATCTCAGTATACAAGGTATGC	WILDTYPE_BUT_HAS_SNP	0.5301405005991853	0.7997616242307228	0.6543046060012001	1.0180565010589422		1.0	1.0	1.0	1.0	not sig	not sig
WILDTYPE_BUT_HAS_SNP__Enhancer.noflip.NA__chr13:31288941..31289055,+__1858.1.0.0	TTAGCTTACAGCCTCTGGTTCCTGTTGGGAAACTTAGGGCTTGCCACAGTGTTCATTTTCCTTTGCGGGCAACTCCGTTCCTGGCACTTATCATATTACCCACTGTACTCCCCG	WILDTYPE_BUT_HAS_SNP	-1.1520774672096312	-1.2525683901723874	-0.6274275778881306	-0.8773457968557188	1.0	1.0	1.0	1.0	0.11280077409253313	not sig	not sig
WILDTYPE_BUT_HAS_SNP__Enhancer.noflip.NA__chr14:101159639..101159753,-__2241.1.0.0	GGCAGGGAGGGTGGGCAGCCCTCTCAGGGAGAGCTATGTGTCATTCGATCAGTGATTCACTCGTTTACTCATTCAGCACGCACTTCCTGAGTGCTCAGCATGTGCCCAGCAAGG	WILDTYPE_BUT_HAS_SNP	1.6900733792166562	0.9468288426990676	1.1925783271051127	0.8362035299683044	1.0	1.0	0.4107916427226212	1.0	0.1433717209856057	not sig	not sig
WILDTYPE_BUT_HAS_SNP__Enhancer.noflip.NA__chr14:101159663..101159777,+__1948.1.0.0	TCAGGAAGTGCGTGCTGAATGAGTAAACGAGTGAATCACTGATCGAATGACACATAGCTCTCCCTGAGAGGGCTGCCCACCCTCCCTGCCACTTCAGAGACTTCCGCTGCGGCT	WILDTYPE_BUT_HAS_SNP	1.429354338417494	2.0136139376092577	3.0391536839041673	2.0310862621296857	0.004448130692735729	3.527480471527877e-05	4.233061834937765e-13	4.4145525411181266e-07	5.432159203661281e-32	sig	sig active
WILDTYPE_BUT_HAS_SNP__Enhancer.noflip.NA__chr14:55574540..55574654,-__2242.1.0.0	ATCCTCATGCCCATGACTTCCTCCCACGCTTTATTTCAGGAAATTACTTTGGAGAATGACCTCGATTTTTTTTTAAACAATAGAAAAATACTTTTCATCTACAGGGAACAAGCG	WILDTYPE_BUT_HAS_SNP	-0.4523491670078821	-0.2010033629192467	-0.03614031487722036	0.3700530233347803			1.0				not sig
WILDTYPE_BUT_HAS_SNP__Enhancer.noflip.NA__chr14:62070715..62070829,+__1863.1.0.0	ATTGCTTCATTTTAACCAAATATTTTCTTTGCCTTGCTTCTGCATTCTCCCTATAAAAAGGCCTTCCCTTTATGCTCTTCAGTGGAGCCCCAAATAACTTGTGGCTTGCAGCTG	WILDTYPE_BUT_HAS_SNP	-0.40894646887923614	-0.051677197175231004	0.6491436005936162	-0.24125866802363705	1.0	1.0	1.0	1.0	1.0	not sig	not sig
WILDTYPE_BUT_HAS_SNP__Enhancer.noflip.NA__chr14:75741656..75741770,-__2243.1.0.0	AAAGGCTGCTGTCTGTACCGCCTACGTAAATGCTGCCGCACACAGCCCATCCCCAGCATGCAGAAGTAGTTGTTTATTTGGGGAAGTCTGGTCTAGTGGTGAAGGGTTGTGGTC	WILDTYPE_BUT_HAS_SNP	-0.26472277319703785	-0.1428381140434518	0.6454626172148381	0.48817519457638703	1.0	1.0	1.0	1.0	1.0	not sig	not sig
WILDTYPE_BUT_HAS_SNP__Enhancer.noflip.NA__chr14:75741690..75741804,+__1950.1.0.0	CAAATAAACAACTACTTCTGCATGCTGGGGATGGGCTGTGTGCGGCAGCATTTACGTAGGCGGTACAGACAGCAGCCTTTCACTTAATGTTGCAATAACACCAGGCTAAACAAT	WILDTYPE_BUT_HAS_SNP	0.34124203103061124	0.6615312198963188	0.20609747266594858	0.11976384481662272		1.0	1.0	1.0	1.0	not sig	not sig
WILDTYPE_BUT_HAS_SNP__Enhancer.noflip.NA__chr15:60547778..60547892,+__1763.1.0.0	GCTGACAAGAACTGAAACTTATGACTCATGCTGTGTCAACTCTGAGCCAAAGCAGTCAGTCAACTCAAAGGGAGTAAACATCAGTCAAACAGATGATTTGGCAGCCTAACTATT	WILDTYPE_BUT_HAS_SNP	0.5955410852350378	1.092439219114749	2.7470378666555035	2.27993794622563	1.0	0.6966286957674231	3.3906881229999645e-10	2.5623459553957943e-06	2.2520062393830844e-18	sig	sig active
WILDTYPE_BUT_HAS_SNP__Enhancer.noflip.NA__chr16:2918201..2918315,-__2059.1.0.0	CCGGACACCAAGCTGGCTCACTCTGGCGGCCGCCATAACCCCTGCCCGGCAGCCTCTGCGGCCGGAAGTTGGCTCGGCCGGTGTTCGGGGCATCCCTCGGGCAGTTAACCGCAC	WILDTYPE_BUT_HAS_SNP	2.7227959976066574	3.3358193334945514	3.7519136765631185	3.1792255896315753	4.2879553870989396e-07	8.197954524087567e-10	1.49246087471944e-14	1.3998403661098594e-06	4.745109239225941e-42	sig	sig active
WILDTYPE_BUT_HAS_SNP__Enhancer.noflip.NA__chr16:3200555..3200669,-__2060.1.0.0	GCTGTATGGCTCCCAGCTATTCTCATAAAGCTTTCTATAGCCTATGCTGTCGCTTTAACGCGCATGCTTAGAGTGAGGGGAGGCCGGTCCTTCCGAGGCTCCCGGTGGGCGGGA	WILDTYPE_BUT_HAS_SNP	0.5100124087215523	1.0349326814840738	2.1159975042844406	1.207461931404511	1.0	1.0	2.8577974564505394e-06	0.40177399292662025	5.236927715456985e-08	sig	sig active
WILDTYPE_BUT_HAS_SNP__Enhancer.noflip.NA__chr16:66556179..66556293,+__1951.1.0.0	AACTTAAGCCCCTGGGCCAATCAGCAGGGGAGGAGGCCCAGCCTGTGGTTCCAAACACCAGGTCTTACTCAGTGTCCCCAACCACAAGCCACAGGTGAGTCAGCATGCCACTTC	WILDTYPE_BUT_HAS_SNP	0.06787640446332599	0.6438666013183814	-0.12787205459079187	-0.2006631729829711	1.0	1.0	1.0	1.0	1.0	not sig	not sig
WILDTYPE_BUT_HAS_SNP__Enhancer.noflip.NA__chr16:75410614..75410728,-__2245.1.0.0	GGTAACTCTCAGGTGTTGTCATACCAATGGTAAACTGACATAGCACACTGGTGGGTGTGTCTTACAGAAAGCCGCTTCTGCCCCATACCTGTTTTAGCTAGTCATCAATTTGGT	WILDTYPE_BUT_HAS_SNP	0.8266114242146623	1.4405483183441319	0.546928471410622	-0.6231792234657525			1.0				not sig
WILDTYPE_BUT_HAS_SNP__Enhancer.noflip.NA__chr16:75410781..75410895,+__1952.1.0.0	GAAATTTCTGCATAAACTGCCCCTTAATCTGCATGTAATTAAAAGTAGATATAAATATGACTGCAGAACTGCCCTGAGCTGCTACTCTCAGCACAATGCCTATGCGGTAACCCT	WILDTYPE_BUT_HAS_SNP	-0.33391893865064803	0.0571586463801399	0.6000963917234023	-0.2769323247742963		1.0	1.0	1.0	1.0	not sig	not sig
WILDTYPE_BUT_HAS_SNP__Enhancer.noflip.NA__chr17:46102652..46102766,+__1771.1.0.0	GGGCGGGGCTTTCCTGGGGCGGGGCTTCCCGCAGTGCTCAGCGCACTCCAGGGGCGGGGCCGGGGTGGAGCCGGGGTGGAACGTGAGCCACCAGCTGCAGTCCGCAAAGGATCG	WILDTYPE_BUT_HAS_SNP	3.108848388114742	4.434527419035637	4.706106270834358	3.6203114260479174	3.3110727782255653e-12	1.8712724676359737e-15	1.062921647743379e-17	5.785093245192862e-14	1.1881898782624575e-63	sig	sig active
WILDTYPE_BUT_HAS_SNP__Enhancer.noflip.NA__chr17:7746118..7746232,+__2011.1.0.0	TTTCTGGGTGACTCACGCTCCCCCACCCCAAGCCTGAATCAGACCCCGAGGGAGGGCTTTGTACGGGGGGCGGGGGGGCGAGTGAGGAGTCCAGCGCCTGGGTCCCGGGTGCGG	WILDTYPE_BUT_HAS_SNP	0.7165557608385607	-0.6247261078375801	-0.6502289186056807	0.5661681106035164	1.0	1.0	1.0	1.0	1.0	not sig	not sig
WILDTYPE_BUT_HAS_SNP__Enhancer.noflip.NA__chr18:11860123..11860237,-__2176.1.0.0	GCAGAATACACAAAGGGGCAGGAGTGGATCTGCTGGTGTTTGGGATGGCCTTTCATAGCGATAGGAAACAGTGGGGGCAACTGTGACCTCAACTGTCATGAATGAGTCATTTCC	WILDTYPE_BUT_HAS_SNP	2.5284510557437554	3.6153477332951836	4.528466620674875	3.5282046706428485	1.5070134700742213e-10	4.545342042040504e-15	1.9461686301628867e-17	5.988347454465993e-15	3.480920265110064e-62	sig	sig active
WILDTYPE_BUT_HAS_SNP__Enhancer.noflip.NA__chr18:11860124..11860238,+__1883.1.0.0	GAAATGACTCATTCATGACAGTTGAGGTCACAGTTGCCCCCACTGTTTCCTATCGCTATGAAAGGCCATCCCAAACACCAGCAGATCCACTCCTGCCCCTTTGTGTATTCTGCT	WILDTYPE_BUT_HAS_SNP	1.3631606914804408	2.4108073722580414	3.686519374142091	2.7582507795457296	0.025039665859271674	6.990276559731197e-10	4.621787795432383e-16	2.2256525333905377e-11	5.87465317209932e-42	sig	sig active
WILDTYPE_BUT_HAS_SNP__Enhancer.noflip.NA__chr18:60903781..60903895,+__1885.1.0.0	ACCTCTTCCTTTCTGGAACAAACCACAGTTTGAGGAACACAATGACAGAACTCGATAAAAAGGGAAGAAACCAGACTGCTCCAGTCATCTGACGGCTCTTCAATGAATCTGTAA	WILDTYPE_BUT_HAS_SNP	0.8060159777635632	-0.5955136828384759	0.773327481252128	0.9206524519093782		1.0	1.0	1.0	1.0	not sig	not sig
WILDTYPE_BUT_HAS_SNP__Enhancer.noflip.NA__chr18:60903818..60903932,-__2178.1.0.0	AGATGCGCAGTGAATGGTCAGGCCCTCCGTGAGTGAATTACAGATTCATTGAAGAGCCGTCAGATGACTGGAGCAGTCTGGTTTCTTCCCTTTTTATCGAGTTCTGTCATTGTG	WILDTYPE_BUT_HAS_SNP	-0.10861367195898097	-1.443496138916101	-0.6523242854358355	-0.13814743939343943	1.0	1.0	1.0	1.0	1.0	not sig	not sig
WILDTYPE_BUT_HAS_SNP__Enhancer.noflip.NA__chr18:72695351..72695465,+__1886.1.0.0	TAATTTCCCAAATGAAAATAGGAAGTGCTAGAATCACATGATAAACTTGCGTATAACAACCGTGATATTCTGTGAGTTTTTTTCTGTTTGTTTGCTCAGTTCCTAAGGCCCTAG	WILDTYPE_BUT_HAS_SNP	0.2913678389008654	1.3494084386999552	1.4852783730863481	1.0911210676890046	1.0	1.0	0.00429598006128853	1.0	0.006351711459011962	sig	sig active
WILDTYPE_BUT_HAS_SNP__Enhancer.noflip.NA__chr19:2169005..2169119,+__1776.1.0.0	CAAAGGCCACAGAACGGGACCTTCCCCCTGGTGACTCACAGGCTGTGGGCGGGCAGGGGCGGCCTCCACTGGCCAAGGGTCCGGACTCTCTGACTCTCATTAATGAGTGAGTAC	WILDTYPE_BUT_HAS_SNP	1.7467412159919262	3.017211422108235	3.962499204799751	2.9381055462847776	8.678473621648989e-05	1.712871083714243e-12	1.520682821284149e-16	2.3969360311914776e-13	2.9265624594082854e-50	sig	sig active
WILDTYPE_BUT_HAS_SNP__Enhancer.noflip.NA__chr19:2169044..2169158,-__2069.1.0.0	CCACAGCCGGGCTCCAGGCCAGGCTGTCAGGCGGAACATGTACTCACTCATTAATGAGAGTCAGAGAGTCCGGACCCTTGGCCAGTGGAGGCCGCCCCTGCCCGCCCACAGCCT	WILDTYPE_BUT_HAS_SNP	-1.2670421102852258	-0.2686000920475622	0.5992338879484396	0.27654057442912894		1.0	1.0	1.0	1.0	not sig	not sig
WILDTYPE_BUT_HAS_SNP__Enhancer.noflip.NA__chr19:2627581..2627695,+__1777.1.0.0	AGTCTCACATGGGCCAGAGGGTGACTGGCTCGAGACTTGCCTCTCATTACGAGCAAAGCTCTGATTCAGCCGGAATATTAGTCAGGGTACAGCATGTCACATTCCAGGAGGCTG	WILDTYPE_BUT_HAS_SNP	-1.8235751371658777	-0.7736462698336064	-0.9029324044055662	-1.4262787409744346	0.13751497521248737	1.0	1.0	1.0	1.2387886805840024e-05	sig	sig repressive
WILDTYPE_BUT_HAS_SNP__Enhancer.noflip.NA__chr19:2627596..2627710,-__2070.1.0.0	GAGGTCGGAGCTGATCAGCCTCCTGGAATGTGACATGCTGTACCCTGACTAATATTCCGGCTGAATCAGAGCTTTGCTCGTAATGAGAGGCAAGTCTCGAGCCAGTCACCCTCT	WILDTYPE_BUT_HAS_SNP	-0.7949193053715087	-1.1446917919467183	-0.6814439494535862	-0.630683555862908	1.0	1.0	1.0	1.0	1.0	not sig	not sig
WILDTYPE_BUT_HAS_SNP__Enhancer.noflip.NA__chr19:44287119..44287233,-__2247.1.0.0	GTGTGTGCCGAGGGGCGGAGCCCCCGCAAGGGTTGTGTTTTTGCCACTGGGCGTGTCCATGTGTATGGTTTGGTGTCTCTGGGTGTGTTTGTGTGGGCTGCCTTGGTGTGCAGT	WILDTYPE_BUT_HAS_SNP	1.3703068112538288	2.199252626701108	3.27663048626726	2.997177006965521	1.0	0.0008536755797986674	4.0337226055604956e-11	3.899622096954171e-07	3.5568419826106074e-25	sig	sig active
WILDTYPE_BUT_HAS_SNP__Enhancer.noflip.NA__chr19:44287212..44287326,+__1954.1.0.0	GCTCCGCCCCTCGGCACACACAATTACCCACTCGGCGAGACTTGGCGGGAGAGGGCTGGAGACACACCCGGGCGCGCCCAGACACCACACATGCGTCCACTTGGGGAAAGTGCA	WILDTYPE_BUT_HAS_SNP	2.0480870957304216	3.462184973558532	4.149282926507071	3.1227044525240464	7.172563492765532e-08	1.2778474304801926e-13	7.759933557159347e-17	5.55429733641633e-12	3.230659459345942e-54	sig	sig active
WILDTYPE_BUT_HAS_SNP__Enhancer.noflip.NA__chr19:45228582..45228696,-__2071.1.0.0	CTCGACCTCCGGGGAGTCCCCGTTCTGGGTTGGGCGCCACTCCTCCCTCCCTATCCGCTTCGCGCCCGGAGCTCTCTCCGGACTTTAACCCTGGGCCGCCACTGGTGGCGACGC	WILDTYPE_BUT_HAS_SNP	1.3182808938944173	0.8599283966344988	1.1584264818144971	0.8030903339487314		1.0	1.0	1.0	1.0	not sig	not sig
WILDTYPE_BUT_HAS_SNP__Enhancer.noflip.NA__chr19:47793086..47793200,+__1955.1.0.0	CCATGGCAATGGTAAACTGATACGGTACACTGGTGGGTGTGTCTTATGGAAAACTGCTTTTGCCCTAGACCTGTTTCAGCCAGTCCTCAGTTTGGTCCTGTGTACAAGCCCTGC	WILDTYPE_BUT_HAS_SNP	0.6443762842654572	1.8922272263260052	2.270199643221314	1.2652469328285108	1.0	0.0004985533506612544	5.401024193216957e-10	0.07367722755289766	2.18742788093003e-15	sig	sig active
WILDTYPE_BUT_HAS_SNP__Enhancer.noflip.NA__chr19:49465678..49465792,+__1779.1.0.0	AGGACAGAGAGGAAGGGACCTGGCTGGCGACTGAGAGGCTGGAGGGCAGGGCAGAGGAGGAGGAACCTGGTCTGGCCCCACAGCTGGGTGGGGCCCCCCTGGAGAGGAACTGCC	WILDTYPE_BUT_HAS_SNP	0.3489781074348399	0.8372475587883128	1.9080764580007925	1.5028302734220138	1.0	1.0	2.509650380864204e-08	1.0	8.740295389491473e-08	sig	sig active
WILDTYPE_BUT_HAS_SNP__Enhancer.noflip.NA__chr19:49465680..49465794,-__2072.1.0.0	CCGGCAGTTCCTCTCCAGGGGGGCCCCACCCAGCTGTGGGGCCAGACCAGGTTCCTCCTCCTCTGCCCTGCCCTCCAGCCTCTCAGTCGCCAGCCAGGTCCCTTCCTCTCTGTC	WILDTYPE_BUT_HAS_SNP	1.9834536603399775	2.679974422083585	3.5512711836171458	2.3878867537158626	5.0994354608657955e-05	8.362022625344352e-09	2.18641047337788e-14	2.96091122677381e-09	2.6027390785739727e-41	sig	sig active
WILDTYPE_BUT_HAS_SNP__Enhancer.noflip.NA__chr1:12493279..12493393,-__2024.1.0.0	CTGAAGAAGGGTTGGGACTCAGTCACCATTTGGTCTACTGTTTTGTTGTTGTTTTTTTGTTTTTTTGTTTTTTTTTTTTCCCCAAGCGTTCCAGATTAAAGCGAAAAGGCAAAA	WILDTYPE_BUT_HAS_SNP	-0.04073072761058594	-0.014169935474529716	0.9957527667323824	0.6779263770867017		1.0	1.0	1.0	1.0	not sig	not sig
WILDTYPE_BUT_HAS_SNP__Enhancer.noflip.NA__chr1:145114583..145114697,-__2287.1.0.0	TTAATAACACAGGCATGACAGCCACGTCTGAATTAGCAACTGATCACATGAGTAAGAAAAACATCTAGTGACGGAAGAAGAGTCAGGGACTGAGAAATAACCATGACAATGCAC	WILDTYPE_BUT_HAS_SNP	-0.5588867923424305	-1.1691404889591657	-0.738320917676607	-0.8441027506158423	1.0	1.0	1.0	1.0	1.0	not sig	not sig
WILDTYPE_BUT_HAS_SNP__Enhancer.noflip.NA__chr1:145114645..145114759,+__1994.1.0.0	CTCATGTGATCAGTTGCTAATTCAGACGTGGCTGTCATGCCTGTGTTATTAAGTAACGCCATGTTTCCCAATCAAAACCAGTCTCTATTAAGCAACTCCAAATATTCCAAAAGC	WILDTYPE_BUT_HAS_SNP	-1.3955019163591715	-0.7152336134022215	-0.5293840335713544	-0.5188304734991598		1.0	1.0	1.0	1.0	not sig	not sig
WILDTYPE_BUT_HAS_SNP__Enhancer.noflip.NA__chr1:155164465..155164579,-__2026.1.0.0	CGCTGACGTCAGATGTCCCCACCCCGCCCAGCGCCTGCCCCAGGGTCTCGCCGCACACAAAGCTGCGCCTCGGGCGCCGCGCGGCGCGCGGGCGAGAGCGGTGGTCTCTCGCCT	WILDTYPE_BUT_HAS_SNP	0.17887764033481135	0.06710958848271531	3.3171746818818697	1.9258969916238455							not sig
WILDTYPE_BUT_HAS_SNP__Enhancer.noflip.NA__chr1:155164494..155164608,+__1733.1.0.0	GCCGCGCGGCGCCCGAGGCGCAGCTTTGTGTGCGGCGAGACCCTGGGGCAGGCGCTGGGCGGGGTGGGGACATCTGACGTCAGCGCGCCCGGGAGCGCGGGCCGGGGAGGCGGG	WILDTYPE_BUT_HAS_SNP	2.4498227369042045	3.082920409842	3.69002688426125	3.4741845761643155							not sig
WILDTYPE_BUT_HAS_SNP__Enhancer.noflip.NA__chr1:16508454..16508568,-__2223.1.0.0	GGCGAAGTGTTTGTTTTCAAATTCCTGAGGCCTGTGTCACCCCCAACCCTGTGTCCGCTGGCCCAGGCTGCCTCTGCTTCCTTCCTCCCCTTGCCGGACCAGGCTGATCTGTGG	WILDTYPE_BUT_HAS_SNP	0.06927709858704034	0.20576090130186153	0.25849953447826635	0.24156348416137385	1.0	1.0	1.0	1.0	1.0	not sig	not sig
WILDTYPE_BUT_HAS_SNP__Enhancer.noflip.NA__chr1:16508562..16508676,+__1930.1.0.0	TTCGCCAGGGAAGGAAGAGGCTGCTGTTGGCTGCTGAGCCCGGGCGGGCCCAGGTCCCTCCCTTTCAGGGCAGGGGTGAATCCCAGTGCTGCTGACCATGGCCCCCGGCTGGAC	WILDTYPE_BUT_HAS_SNP	-1.3365046510297365	0.32949181509503855	0.10530889774661079	-0.2926686029535013	1.0	1.0	1.0	1.0	1.0	not sig	not sig
WILDTYPE_BUT_HAS_SNP__Enhancer.noflip.NA__chr1:167587092..167587206,+__1735.1.0.0	GTTTCAGATCTGATTGAGCCATGAGATGCAAATTCCTTTTCCACCCCACCCCCACCCCTCTCCCCAACGGCTGCCACCCACACCATTCCCCTTTCTGCGGCAAAGCATTCATCT	WILDTYPE_BUT_HAS_SNP	0.4200561220246364	0.9403668886349912	1.4053549989274106	0.8156036275981784	1.0	1.0	0.021525308690413122	1.0	0.13579821147532298	not sig	not sig
WILDTYPE_BUT_HAS_SNP__Enhancer.noflip.NA__chr1:209833398..209833512,-__2030.1.0.0	AGGAAGCAATACTTCTTGAAAACGGAAAACCCTATCTTACAAAATCTGCAGTGATGCAGAAAACGTACACAGCATACTCTCAGGCAGTCAGTGGGTTTAGTGAAAGGGCATTCA	WILDTYPE_BUT_HAS_SNP	-0.43641652404369324	-1.200256908579814	-0.27026221708865306	0.7892290459206512			1.0				not sig
WILDTYPE_BUT_HAS_SNP__Enhancer.noflip.NA__chr1:209833463..209833577,+__1737.1.0.0	GCAGATTTTGTAAGATAGGGTTTTCCGTTTTCAAGAAGTATTGCTTCCTGAGGCAGGATTTGTTACGCCAAGAGAGCACTTAGCACAGTTCCTCAATAAATGTTGTGGGAGGAA	WILDTYPE_BUT_HAS_SNP	-0.381197272206089	-0.258286259168925	0.15724545020026381	-0.2813501152400897	1.0	1.0	1.0	1.0	1.0	not sig	not sig
WILDTYPE_BUT_HAS_SNP__Enhancer.noflip.NA__chr1:21651289..21651403,-__2031.1.0.0	TCAGCCATAAAGCTCGTTCAGGAAAGTCCAGAGGAATTTTTCTTCTGCATCAGGTTCAACTTGAGCAGTGCTGGGTGACGCCCAGTGACACACTCGGTTGGGGAAGGAGAGGCT	WILDTYPE_BUT_HAS_SNP	-0.9812815153036389	-0.5833947389156751	-0.1229603628907312	-0.11774852588273088	1.0	1.0	1.0	1.0	1.0	not sig	not sig
WILDTYPE_BUT_HAS_SNP__Enhancer.noflip.NA__chr1:21651297..21651411,+__1738.1.0.0	CTTCCCCAACCGAGTGTGTCACTGGGCGTCACCCAGCACTGCTCAAGTTGAACCTGATGCAGAAGAAAAATTCCTCTGGACTTTCCTGAACGAGCTTTATGGCTGACTCACTGC	WILDTYPE_BUT_HAS_SNP	-1.0480094932035833	-0.3029569420470404	-0.8077991342999349	-0.30795916118142364	1.0	1.0	1.0	1.0	1.0	not sig	not sig
WILDTYPE_BUT_HAS_SNP__Enhancer.noflip.NA__chr1:22233479..22233593,+__1739.1.0.0	CTGGCGGCCGGCTAGCTGGTAGTAGGAGGGGTGTGTTCTCTCTCCTCAGGGTGATTGACACCTGTCACCTGAGAAATCCAGACACAGCCTGAGCCTTCCCTCCCTGGCCATCAG	WILDTYPE_BUT_HAS_SNP	-0.10044110025923692	-0.3179178693938147	-0.17647074276255337	-0.6854160990439913	1.0	1.0	1.0	1.0	1.0	not sig	not sig
WILDTYPE_BUT_HAS_SNP__Enhancer.noflip.NA__chr1:223914381..223914495,-__2034.1.0.0	ATCATCCTTCATTTGTATCAGGGGCTGGGAGGGGAGGGGGCAGATCCTCCATTTTACTCATGCCCCACCCTTATTAACAAGAAGTCTTCAGCCTCCTTCCCTAAACTGCACACA	WILDTYPE_BUT_HAS_SNP	1.1132244971137326	1.366269463845772	0.8179898459464037	0.4145832563895149		1.0	1.0		1.0	not sig	not sig
WILDTYPE_BUT_HAS_SNP__Enhancer.noflip.NA__chr1:224180275..224180389,-__2305.1.0.0	GTAGTTCCCTGCGACGTCACAAGAGCGCGCCTTCCGTGACGTCACAAGGGCGGGTCTTCGCCGACACCATAGAGGTGGGCCTTTGGCGACGTCAGAGGCGCGGGTGTTCGGCTG	WILDTYPE_BUT_HAS_SNP	4.675965923859636	5.715481820540166	6.226052777710207	5.733695257564571	2.5678849069564403e-17	3.1253113141736e-18	1.893952056983743e-18	3.110028520464904e-18	1.1096862840687315e-76	sig	sig active
WILDTYPE_BUT_HAS_SNP__Enhancer.noflip.NA__chr1:224180311..224180425,+__2012.1.0.0	CCACCTCTATGGTGTCGGCGAAGACCCGCCCTTGTGACGTCACGGAAGGCGCGCTCTTGTGACGTCGCAGGGAACTACCACTCACGCAGAGCCAATCGGAACTCGCGGTGGGGC	WILDTYPE_BUT_HAS_SNP	4.7075441200081825	5.6751705713978335	6.072916280667556	5.595216314694612	2.056259147754148e-17	3.54786916419938e-18	1.937393618539136e-18	3.2632986094762195e-18	1.0772337424344028e-76	sig	sig active
WILDTYPE_BUT_HAS_SNP__Enhancer.noflip.NA__chr1:228962833..228962947,+__1931.1.0.0	CATTAATCAGCCCCAAGATACTCATCCTTACTGAAACTGGAAGTCTGCTTCTCAGAATTCATGTGACAGTATTGTACGTGAGTGGCTTTATGTCACAAGACCCCTTTCCATTGG	WILDTYPE_BUT_HAS_SNP	-0.06315868147896664	0.23637791335475056	0.21630511568802002	-0.12568455919197863	1.0	1.0	1.0	1.0	1.0	not sig	not sig
WILDTYPE_BUT_HAS_SNP__Enhancer.noflip.NA__chr1:228962862..228962976,-__2224.1.0.0	CTATCCCTTTGCTACTTGGAATACGTTAGCCAATGGAAAGGGGTCTTGTGACATAAAGCCACTCACGTACAATACTGTCACATGAATTCTGAGAAGCAGACTTCCAGTTTCAGT	WILDTYPE_BUT_HAS_SNP	0.45105737319062733	1.8796389070135318	2.6759974863343654	2.2201268750654686	1.0	0.003405689483937498	7.245299514594472e-10	0.003559553699880494	4.126655599906291e-16	sig	sig active
WILDTYPE_BUT_HAS_SNP__Enhancer.noflip.NA__chr1:2478447..2478561,+__1932.1.0.0	AGGGCGGGGCGTGGGCTGAGCAGCCCCTCCCATGGAGGGAGCGGCCAGTCTACATATTGGAGGTGGGGCTCTGGGGAAAGGGTGTTGTTAGGAAGGCGGTTTGAGGCAGCGGGA	WILDTYPE_BUT_HAS_SNP	3.2458525356740577	4.308273579920721	4.79568123870029	4.305040796020929	0.004404442163084263	9.864066923413514e-09	2.3968466567340245e-13	1.1715299464279455e-10	3.7428001880184754e-39	sig	sig active
WILDTYPE_BUT_HAS_SNP__Enhancer.noflip.NA__chr1:25051083..25051197,-__2226.1.0.0	CAGCTCCTTGCATTGTCTTGGTGCTGTGGTTGGTACAGAGGTGACCACATGACCCAGCTCACCCAATCAGACTGAAGGGAAGGATTTAAATGTCTGGCTTAGGGAGCCGGCCTT	WILDTYPE_BUT_HAS_SNP	1.8970220148002424	3.150593463152142	4.35630617642467	3.5824059302044615	9.790605646448717e-05	2.082809509697481e-12	1.4491366805274776e-16	7.585232928905343e-14	1.393613912627321e-50	sig	sig active
WILDTYPE_BUT_HAS_SNP__Enhancer.noflip.NA__chr1:25051126..25051240,+__1933.1.0.0	TCTGATTGGGTGAGCTGGGTCATGTGGTCACCTCTGTACCAACCACAGCACCAAGACAATGCAAGGAGCTGATTGGCTTACATTCCTCGGGATTCACCCCTGGAGCTGAGACGG	WILDTYPE_BUT_HAS_SNP	2.4906750848405403	3.5141765739546043	4.525087927422557	3.823146771488439	1.1779893103669785e-10	1.7533722048011236e-15	1.3425232681049687e-17	2.0762548816546194e-16	2.925614366303792e-64	sig	sig active
WILDTYPE_BUT_HAS_SNP__Enhancer.noflip.NA__chr1:26678049..26678163,-__2035.1.0.0	GGTTGAGAAAGACGTTAAATTCTGATTGGTAGGAGGTCATCGACAATATCTGATCTCATGATCGGCCGCCTCCTTTAACATTGCTCTCCTGTCGCTTTCCTGATGCCTATGGCG	WILDTYPE_BUT_HAS_SNP	-0.006078179901468861	0.24980474021537358	1.1000849124238004	0.6169044922280598	1.0	1.0	1.0	1.0	1.0	not sig	not sig
WILDTYPE_BUT_HAS_SNP__Enhancer.noflip.NA__chr1:47800396..47800510,-__2134.1.0.0	GCTGGGAGACAGGAAGTGACCGAGGGCCGAGCGTGAGTTGGCAGCAGGGCCAAAGGTTGAAGCTTGATCTCAGAACAGCACTCCCGGCTTTCCCCATCCCCGACCCGGGCCGAG	WILDTYPE_BUT_HAS_SNP	0.5276360535737954	-0.2096803027434082	1.3303912555597996	1.1349774220286104	1.0	1.0	0.24975635985845637	1.0	1.0	not sig	not sig
WILDTYPE_BUT_HAS_SNP__Enhancer.noflip.NA__chr1:7764678..7764792,+__2018.1.0.0	CGCATCCTCCGATTGGACCACGCGGCCTGGGGGGCGGGGTCTGGTCCGGTGAGCTCACCGCCGCGCCCCGCCATTGGTCCGGGCGGCGCACTCGGGCAGTGGCGGGGAGACCGC	WILDTYPE_BUT_HAS_SNP	4.302628922675922	3.5079941754007056	4.336726390187414	3.3103433278729235							not sig
WILDTYPE_BUT_HAS_SNP__Enhancer.noflip.NA__chr1:90101790..90101904,+__1934.1.0.0	CAGTAAGGATTAACACCAGTGTATCCTAGCACTGGTAGAAACTTCTGCTGTATTTCACTTTATGTATATTTTACATGCACGTAGTGATTAGTCATTGCTATCAGTGATTCACTC	WILDTYPE_BUT_HAS_SNP	-0.7166135492781835	-0.7911352393425952	-0.6049435954769162	-0.37779146236800765	1.0	1.0	1.0	1.0	1.0	not sig	not sig
WILDTYPE_BUT_HAS_SNP__Enhancer.noflip.NA__chr1:90101801..90101915,-__2227.1.0.0	AATTACATAAAGAGTGAATCACTGATAGCAATGACTAATCACTACGTGCATGTAAAATATACATAAAGTGAAATACAGCAGAAGTTTCTACCAGTGCTAGGATACACTGGTGTT	WILDTYPE_BUT_HAS_SNP	-0.4880259436957344	-0.5388363793570767	0.5579147828729796	0.4247909043633018	1.0	1.0	1.0	1.0	1.0	not sig	not sig
WILDTYPE_BUT_HAS_SNP__Enhancer.noflip.NA__chr20:25214097..25214211,-__2184.1.0.0	GAGTCCAGGCCAGGCACACCCACTGAGAAAACAGGAGGATCGCTGGCTGCACTAGGAAATGCCGGGGTGGGGGTGTGGAGGAGGACCAATATCCCCAGTGTGAGGATTTCAATT	WILDTYPE_BUT_HAS_SNP	0.5631548963006836	0.4847658830440149	0.6653106988361484	0.2590678158992783			1.0	1.0	1.0	not sig	not sig
WILDTYPE_BUT_HAS_SNP__Enhancer.noflip.NA__chr20:25218571..25218685,+__1959.1.0.0	ATTACTCATCCATGTGGGAGAGCGAAGTCGTAGGTGACTCATCCTTGTGTTGGTGTGAATATGCCACAGTGTATTTATCCATTCCAGTGATGACAGACGTTTGCATCATTTCCA	WILDTYPE_BUT_HAS_SNP	3.8854335957111643	4.893495263774039	5.583033501271828	4.9495093601862195	8.157318074150405e-16	1.3720090801358243e-17	2.8463778513024346e-18	6.802652162866611e-18	5.2963671523544535e-74	sig	sig active
WILDTYPE_BUT_HAS_SNP__Enhancer.noflip.NA__chr20:25218583..25218697,-__2252.1.0.0	ACAGTCCCAAACTGGAAATGATGCAAACGTCTGTCATCACTGGAATGGATAAATACACTGTGGCATATTCACACCAACACAAGGATGAGTCACCTACGACTTCGCTCTCCCACA	WILDTYPE_BUT_HAS_SNP	3.3066439585840826	4.582569436544684	4.0286547903618715	3.622611650240348	4.4356029330120784e-14	5.0277365273203554e-17	6.64335449808696e-17	1.7376633276901588e-15	6.0555255618698966e-68	sig	sig active
WILDTYPE_BUT_HAS_SNP__Enhancer.noflip.NA__chr20:30249477..30249591,-__2082.1.0.0	CATGCCCCAGGCGCCCCGCCCCGCCCCGCCCCGCCCGCTTTTCGGAGTGGGCTTCACTGCCCCCTGGTGGCCACAGGATGCGACCTGAGAGCCAGCCCCAGCTCAAGCTGCTCC	WILDTYPE_BUT_HAS_SNP	2.780461269088947	4.263212171435842	4.739614984163762	3.8681905835656285	2.15946016978535e-09	1.5837473793739194e-15	1.3650744121759717e-17	3.9641411142602926e-15	1.3435661494959077e-61	sig	sig active
WILDTYPE_BUT_HAS_SNP__Enhancer.noflip.NA__chr20:48887185..48887299,-__2084.1.0.0	ACCGTACATCCGCCTCGGTTGGAGGGGCCACGTCCTTCCTGCGGAATCCCCAAGGGGAAGTTGGCCGTGGTGGATTGCCACCTTGCCAGACAGCTCGGGTGCTTGCGCCTGAGT	WILDTYPE_BUT_HAS_SNP	0.9870050340296173	0.5809039535684113	0.8758333766685049	-0.3444071803468609	1.0	1.0	1.0	1.0	1.0	not sig	not sig
WILDTYPE_BUT_HAS_SNP__Enhancer.noflip.NA__chr20:52201599..52201713,-__2085.1.0.0	GTCAAGTTTCTAAAATACAGTAATAATGTTGAGAGCTGACATAGGGACTAACTTAGTTTTTTTTTTTTTTTTTTTTTTTCAAATTCTCACTGAACTTTGATTTTGCTAAATAAG	WILDTYPE_BUT_HAS_SNP	1.4193344795011638	-0.4365025925940471	0.39676899051155146	2.78202866792216		1.0	1.0		1.0	not sig	not sig
WILDTYPE_BUT_HAS_SNP__Enhancer.noflip.NA__chr20:52268970..52269084,-__2253.1.0.0	TTAATTCTCTGAGTACAAAGACCAGTGGGGTCATATGACGTTGCTATATTTAGAAAAGGACCTGCTTTCTGTTTTGCGCAACTCTTAACAATTTTCTGCTCTGAAGAGAGTTTC	WILDTYPE_BUT_HAS_SNP	1.1843258017923823	1.5655471990830305	2.204448512232798	1.8742046017232732	1.0	0.6474729461298571	3.859077431744836e-06	0.03058870704696878	3.117946532739479e-12	sig	sig active
WILDTYPE_BUT_HAS_SNP__Enhancer.noflip.NA__chr21:30375049..30375163,+__2014.1.0.0	TCGCAGCTGCAGTGACGCGACCTGCTCATAAGTCCCCGTGCTCACAGCATCCCGGCAACTTACGAGCTAGTGCTTCCGGGTCACCCCGGCCCAGGAAGGCGCACGCGCGAAGCA	WILDTYPE_BUT_HAS_SNP	4.068787188809631	5.2170797563649	5.649066013372248	5.0737763222462995	7.647095882880308e-17	6.091586460186186e-18	2.767136439137388e-18	4.985924175111488e-18	1.499394333047382e-75	sig	sig active
WILDTYPE_BUT_HAS_SNP__Enhancer.noflip.NA__chr21:30375086..30375200,-__2307.1.0.0	TCACACGCAGCCTAAGAGTGCGGAGTGAAGCTCGCTATGCTTCGCGCGTGCGCCTTCCTGGGCCGGGGTGACCCGGAAGCACTAGCTCGTAAGTTGCCGGGATGCTGTGAGCAC	WILDTYPE_BUT_HAS_SNP	2.7094420344492067	4.148324424136826	4.587048041893359	3.834906044705	9.986498834606862e-10	1.4587537661434633e-15	2.4408382782391722e-17	1.2179973683613674e-14	2.5216713283836514e-61	sig	sig active
WILDTYPE_BUT_HAS_SNP__Enhancer.noflip.NA__chr21:37670602..37670716,+__1794.1.0.0	GTTAAACAGGAACCAGATAGCCGGGGCTGTCTAGTCATGTGCAGAAGAGACAGTTTCTGAGACTGCCCCACCCAGTTATGACTTCCTGCTAAACCAGCTCCTGCCAGGGCCACA	WILDTYPE_BUT_HAS_SNP	1.208239738657365	2.0862494772992988	2.880753446547361	2.17437142274793	0.2492791322683005	3.631820690928164e-05	9.915130041061398e-11	1.566683405530434e-06	2.7023529941665124e-27	sig	sig active
WILDTYPE_BUT_HAS_SNP__Enhancer.noflip.NA__chr21:45616226..45616340,+__1961.1.0.0	TGCAGGATGTGCGTGCTTCTCTGCTGTTGAGATTGCATCAGCACAACAGCCACAGCCGTGACACGGGGGCAGGCACCTCAGTGACGCCAGAGTCGGGGCGGGAGGTGTGGAGAT	WILDTYPE_BUT_HAS_SNP	3.043516123944338	4.019443162592885	4.614625759679622	4.021042742379935	1.0926392380512382e-11	8.151367917217072e-15	4.9838763495288875e-17	2.1381678387585e-15	2.882770555726404e-63	sig	sig active
WILDTYPE_BUT_HAS_SNP__Enhancer.noflip.NA__chr21:45616235..45616349,-__2254.1.0.0	CAAGCCCAGATCTCCACACCTCCCGCCCCGACTCTGGCGTCACTGAGGTGCCTGCCCCCGTGTCACGGCTGTGGCTGTTGTGCTGATGCAATCTCAACAGCAGAGAAGCACGCA	WILDTYPE_BUT_HAS_SNP	2.9470279823474925	4.661453735224285	4.643094166729746	4.08874689392376	3.1847511785210724e-12	2.964531496429722e-17	1.3425232681049687e-17	1.1159670588684654e-14	5.093305334595448e-66	sig	sig active
WILDTYPE_BUT_HAS_SNP__Enhancer.noflip.NA__chr22:24256203..24256317,-__2089.1.0.0	TGATAGGTTGGTTTGACCACGCCAGTTCCGCCTTCGCCTGCCCCCTTAGAGCCCCGCCCCCGCGCGGAGCATGCTGGGGACATACGGACTCACTTTCCTCGCCAACCCCGCCCT	WILDTYPE_BUT_HAS_SNP	4.2792007676143635	5.590665336235168	6.028593102230454	5.531873909435438	3.787665395659037e-13	4.1827262721151935e-16	5.216019019217969e-17	1.1137381877770704e-16	2.442557201011467e-67	sig	sig active
WILDTYPE_BUT_HAS_SNP__Enhancer.noflip.NA__chr22:24256287..24256401,+__1796.1.0.0	CGGAACTGGCGTGGTCAAACCAACCTATCAGCCTCCAGCATGCTCCGTGTGGGAGCGGGGTTCCCGGGGGCGGGGCTTGGTTTGTGTGCCCTTCCGGCGTTTCGCCCCTGCGTT	WILDTYPE_BUT_HAS_SNP	3.3742492403582016	4.450432566833223	5.474683710210321	4.443622986081372	2.6846238412107287e-12	1.2857554515971211e-16	3.859135692467103e-18	1.4123332749350318e-16	7.0779253971535275e-68	sig	sig active
WILDTYPE_BUT_HAS_SNP__Enhancer.noflip.NA__chr22:29261115..29261229,+__1962.1.0.0	CTGTTTAAACAAAATTTAACACAGGAGGTAAATCATTAACTCACTGAAGAAACAAACAGGAGTGCAGGCCATATCTCTAGCACCAGGATTCAAGAGCCACGGGGATGTTAAGAA	WILDTYPE_BUT_HAS_SNP	1.0544359955504599	-0.07698919012781458	-0.22700606060045336	0.41447023961955454	1.0	1.0	1.0	1.0	1.0	not sig	not sig
WILDTYPE_BUT_HAS_SNP__Enhancer.noflip.NA__chr22:41418056..41418170,+__1964.1.0.0	GGGGGCGGACACCCCGGGGGCGCGCGCCGCTGGGGGAAGGAGGGGCCCCGAACTTGGAAAAAAGGGAACTCGCACGGAAAAATCAAATCCAAGTGGTCTGCGTTCACCCCTGCT	WILDTYPE_BUT_HAS_SNP	0.36289170075319266	0.7756607107224438	1.660241601971551	0.9273948836525505	1.0	1.0	1.0	1.0	1.0	not sig	not sig
WILDTYPE_BUT_HAS_SNP__Enhancer.noflip.NA__chr22:50342708..50342822,+__1965.1.0.0	CCAGAGCCAAGCCCTGCCCGCTTGGCCTCTGCCCCAACCCAGATGTACTGAGAAAGCCCAGGGCTGAGGCCCGTCTAGGGCTGCACCCGCCTGTGGACAAGGGCGGGGCAGATG	WILDTYPE_BUT_HAS_SNP	-0.8564252033538358	-1.0333162794662396	-0.10756225167193767	0.4810492376330102	1.0	1.0	1.0	1.0	1.0	not sig	not sig
WILDTYPE_BUT_HAS_SNP__Enhancer.noflip.NA__chr22:50976713..50976827,-__2259.1.0.0	CTGCGCTGACTGCTGGCAGACAGGGCTGTGGACACTCAGCCGTCGCTGAGGGAGGCCTGGGCAGCAGGGGTGCAGCATCAGGATTCCCGGCAGGTTCCTGATCTCAGAATCACA	WILDTYPE_BUT_HAS_SNP	-0.8577085608713677	-0.1783181061545549	-1.5256593448872837	-1.2801506070699396		1.0	1.0	1.0	1.0	not sig	not sig
WILDTYPE_BUT_HAS_SNP__Enhancer.noflip.NA__chr2:113840934..113841048,-__2249.1.0.0	ACGCACACGAGCAGAGAGTGACAGAGAGGGTCAGAATTTGGCGCATGGTTCCATATAGGAAAGTCAAAGTTTGATTTTCAACTTCCTGTTTTAGTTATTCCCTTTTTTGTCATA	WILDTYPE_BUT_HAS_SNP	-1.019199639983139	0.8718374239328834	1.1333861441854918	0.5191964728037768	1.0	1.0	0.02392589727553547	1.0	0.06978592874328222	not sig	not sig
WILDTYPE_BUT_HAS_SNP__Enhancer.noflip.NA__chr2:113840940..113841054,+__1956.1.0.0	AAAAAAGGGAATAACTAAAACAGGAAGTTGAAAATCAAACTTTGACTTTCCTATATGGAACCATGCGCCAAATTCTGACCCTCTCTGTCACTCTCTGCTCGTGTGCGTTAGTCA	WILDTYPE_BUT_HAS_SNP	-1.1199605906249896	-0.41077950057950696	0.07702980063766729	0.12488710022512839	1.0	1.0	1.0	1.0	1.0	not sig	not sig
WILDTYPE_BUT_HAS_SNP__Enhancer.noflip.NA__chr2:136893852..136893966,-__2075.1.0.0	TGTAAGTGTCTGTACCCACTGTCTAGCTCATCAACTTGCCTTCTGCGCACATACTTGCTATTTCTGTAGCTAGGTTACAAGACCGCAGGTGTAGATGCTGCCGGGTGGAAGCTC	WILDTYPE_BUT_HAS_SNP	0.9226701387602745	0.8036688499625761	-0.6724848894035098	1.3736749704141307		1.0	1.0	1.0	1.0	not sig	not sig
WILDTYPE_BUT_HAS_SNP__Enhancer.noflip.NA__chr2:222826943..222827057,+__1890.1.0.0	ATCGGAGCATTTGTGTCGATGAAGATGAAAGAGACTGCAGAAAATTACTTGGGGCACACAGCAAAAAATGCTGTGATCGCAGTCCCAGCTTATTTCAATGACTTGCAGAGGCAG	WILDTYPE_BUT_HAS_SNP	-1.0943299333447132	0.24919768286887534	-0.48674279434941914	0.30533228660697587	1.0	1.0	1.0	1.0	1.0	not sig	not sig
WILDTYPE_BUT_HAS_SNP__Enhancer.noflip.NA__chr2:222826970..222827084,-__2183.1.0.0	AGATATCTGGCCAGCATCTTTAGTGGCCTGCCTCTGCAAGTCATTGAAATAAGCTGGGACTGCGATCACAGCATTTTTTGCTGTGTGCCCCAAGTAATTTTCTGCAGTCTCTTT	WILDTYPE_BUT_HAS_SNP	0.0057151601263027985	0.32677623030511427	-0.08759873631113546	0.6344387686432706	1.0	1.0	1.0		1.0	not sig	not sig
WILDTYPE_BUT_HAS_SNP__Enhancer.noflip.NA__chr2:28583975..28584089,+__1958.1.0.0	TTTCCCAGGGCTGACTCAGCACCTTACGCGTGAGGATTTGTCATCAACAACTGACCCCAAAAGCCATGGTGCCCTGGGGTTGGTGTCCCAGTGATGCTTTTCTGACTCGTGGCC	WILDTYPE_BUT_HAS_SNP	-0.7456100602037377	1.1480767650409585	1.178147399551689	1.106167945328771	1.0	1.0	0.05378320328018472	1.0	0.006010180900922516	not sig	not sig
WILDTYPE_BUT_HAS_SNP__Enhancer.noflip.NA__chr2:8628425..8628539,+__1787.1.0.0	AGGAATTAAGAACTAGGTCACCGCAGGGGAAGGCTGCTCTGTGGTTTCATTATCTAGGTTGCTGGAAAGCCCCCATCTCACAGGGATCCCCCTAGTCACCAGAGCACCGTGAGG	WILDTYPE_BUT_HAS_SNP	-0.34149920529587785	-0.491627839701108	-0.13614279832717813	0.897199862195013		1.0	1.0	1.0	1.0	not sig	not sig
WILDTYPE_BUT_HAS_SNP__Enhancer.noflip.NA__chr3:124553929..124554043,-__2192.1.0.0	AGTCATAACTCAGTATCGTGAACAGGGCACGTGGGAGAGTTTGCGTTTCTTTTTGCCCTCTAGTGTAAACAAGTCACGTGCCTGCCTTGCACCTGTGCTTAGGAGGTGTCTACA	WILDTYPE_BUT_HAS_SNP	-0.30220247194154837	0.5071334098979061	0.19201270872893517	0.1157580916498886	1.0	1.0	1.0	1.0	1.0	not sig	not sig
WILDTYPE_BUT_HAS_SNP__Enhancer.noflip.NA__chr3:124553965..124554079,+__1899.1.0.0	CGTGACTTGTTTACACTAGAGGGCAAAAAGAAACGCAAACTCTCCCACGTGCCCTGTTCACGATACTGAGTTATGACTCAGCCAGTTCCCACCGCTCAACCCAGAACAGCAGCT	WILDTYPE_BUT_HAS_SNP	0.36306293232600684	-0.18751838682444255	1.2949965846642293	1.1935342538018126	1.0	1.0	0.044507839912041935	1.0	1.0	not sig	not sig
WILDTYPE_BUT_HAS_SNP__Enhancer.noflip.NA__chr3:152878293..152878407,-__2091.1.0.0	GCATGGCTAACACGGTTTCAGTTCCTAGTGCCGCCGTGACTCACGCTGCGTTTGCTAGTTAACCTCCAAACCCCTGGCCAAAGCAGCTTCCGTGCACGTCTGCAGCGTGAAGTC	WILDTYPE_BUT_HAS_SNP	-0.1651384516093115	0.04188021140443832	0.24681858018146685	1.1762454392861834	1.0	1.0	1.0	1.0	1.0	not sig	not sig
WILDTYPE_BUT_HAS_SNP__Enhancer.noflip.NA__chr3:152878296..152878410,+__1798.1.0.0	TTCACGCTGCAGACGTGCACGGAAGCTGCTTTGGCCAGGGGTTTGGAGGTTAACTAGCAAACGCAGCGTGAGTCACGGCGGCACTAGGAACTGAAACCGTGTTAGCCATGCCCA	WILDTYPE_BUT_HAS_SNP	-0.14248855489648937	0.962928611374068	0.8368718222620153	1.2207169013125432			1.0				not sig
WILDTYPE_BUT_HAS_SNP__Enhancer.noflip.NA__chr3:15450961..15451075,+__1967.1.0.0	ATTTAGGGATTTCCCCATATTCTGCAACACTAGCTACGTGATTTTGGACTCATCATTTACCCCTTGCTACTGCTTCCTCATTTCCCAATAGGGAGTTGGAATGTCCATTCTAAA	WILDTYPE_BUT_HAS_SNP	-1.131796270196273	-0.3184303263867192	0.0032218313874321503	1.1736743115584742		1.0	1.0		1.0	not sig	not sig
WILDTYPE_BUT_HAS_SNP__Enhancer.noflip.NA__chr3:171858429..171858543,-__2093.1.0.0	GCAACATAGTTTGGTATTGACGTAACCCAGCCTCATGACATTACACAATCCCAGCAAGATGACAGTTGCACGTACAATCACAGCCTTTGCTCTCATTCCTTCCATAACCTGGAC	WILDTYPE_BUT_HAS_SNP	-0.29166277591348777	-0.9819307598975753	-0.31321037694815024	-0.7675119107886332	1.0	1.0	1.0	1.0	1.0	not sig	not sig
WILDTYPE_BUT_HAS_SNP__Enhancer.noflip.NA__chr3:171858465..171858579,+__1800.1.0.0	ATTGTACGTGCAACTGTCATCTTGCTGGGATTGTGTAATGTCATGAGGCTGGGTTACGTCAATACCAAACTATGTTGCTTTCCTAGGAGGTTTTAAGTCCCTCTCAAGGGAGGT	WILDTYPE_BUT_HAS_SNP	-0.47952337833679204	-0.2081111134392608	-0.6236326532791758	0.5309344763851029	1.0	1.0	1.0	1.0	1.0	not sig	not sig
WILDTYPE_BUT_HAS_SNP__Enhancer.noflip.NA__chr3:46446676..46446790,-__2261.1.0.0	GGTGTGAAATTTCCCAAAGAAAAATGTTTTGTAAATTCAGGATCACCCTGGCTTACTAATATTAGCATGACCTTCACTTTCAGTATTATTTTATTTTTGCCTGATTCCCAGCAT	WILDTYPE_BUT_HAS_SNP	0.23265738967096095	-0.24528318786937664	-1.453383412842249	-0.1863333104020959		1.0	1.0	1.0	1.0	not sig	not sig
WILDTYPE_BUT_HAS_SNP__Enhancer.noflip.NA__chr3:46446745..46446859,+__1968.1.0.0	TGATCCTGAATTTACAAAACATTTTTCTTTGGGAAATTTCACACCTCACATGATTCTGTGTTTTTACTTGGGAAATTTCACATCTCACATGACTCTGTGACATGCGGTACATGA	WILDTYPE_BUT_HAS_SNP	-0.38092432926421926	-1.0865596199561125	-0.8719744886437373	-1.0546109700891928	1.0	1.0	1.0	1.0	1.0	not sig	not sig
WILDTYPE_BUT_HAS_SNP__Enhancer.noflip.NA__chr4:185769805..185769919,-__2197.1.0.0	ACTATGACTCCAAGAGCTACGTCATAAGTGGCAATACAGCTTTCACTTGGCTCTCTTGAAATCAAACTGCTGTGAGGAAATTCAAGCCATAGAGAAGCCCACAAAAGGAACAGA	WILDTYPE_BUT_HAS_SNP	0.17974699071469047	0.5298415802672372	0.9226503562611268	0.6222204861691565	1.0	1.0	1.0	1.0	1.0	not sig	not sig
WILDTYPE_BUT_HAS_SNP__Enhancer.noflip.NA__chr4:185769808..185769922,+__1904.1.0.0	GTTCCTTTTGTGGGCTTCTCTATGGCTTGAATTTCCTCACAGCAGTTTGATTTCAAGAGAGCCAAGTGAAAGCTGTATTGCCACTTATGACGTAGCTCTTGGAGTCATAGTATC	WILDTYPE_BUT_HAS_SNP	-0.1764588219593577	0.2999124097693362	-0.22979658425517924	-0.43640984198285393	1.0	1.0	1.0	1.0	1.0	not sig	not sig
WILDTYPE_BUT_HAS_SNP__Enhancer.noflip.NA__chr4:2803053..2803167,-__2198.1.0.0	AAAAGAAGGAAGAAGGAGTGGGCCAGACCCCGGGTTGGGGAACCGAGAGCTGTGTGTTCCTCCTCAGCCTGGGAACCCCAGAGCCTCGGGGCCCGGGCAGGGGACAGGATGACT	WILDTYPE_BUT_HAS_SNP	0.1759480600736767	0.7297030342706556	0.20467230221536115	-0.4587636033959801	1.0	1.0	1.0	1.0	1.0	not sig	not sig
WILDTYPE_BUT_HAS_SNP__Enhancer.noflip.NA__chr4:2803065..2803179,+__1905.1.0.0	CCCTGCCCGGGCCCCGAGGCTCTGGGGTTCCCAGGCTGAGGAGGAACACACAGCTCTCGGTTCCCCAACCCGGGGTCTGGCCCACTCCTTCTTCCTTCTTTTTGCCTCTCTGTC	WILDTYPE_BUT_HAS_SNP	-1.471847830680575	-0.866226362719194	-1.054805855572834	0.16969172455635917	1.0	1.0	1.0	1.0	1.0	not sig	not sig
WILDTYPE_BUT_HAS_SNP__Enhancer.noflip.NA__chr5:40410488..40410602,-__2262.1.0.0	CACAAACAGCATCAGAACATGAAGAAAATGTAGGTCACGGCTGCTACCCTGGTGATAGGGAGTACACTTTTATACCTTCATGACGTTGAAAGCATGAGAAGGATGCAGGGGGAA	WILDTYPE_BUT_HAS_SNP	-0.03380346099069742	-0.7210077361292395	-0.15047795509058437	0.20290060780231967		1.0	1.0	1.0	1.0	not sig	not sig
WILDTYPE_BUT_HAS_SNP__Enhancer.noflip.NA__chr5:40487152..40487266,-__2263.1.0.0	TTCCTAACATCTCTGAATCACTGTCCATGTGACCACACATTCAGTTAGGCTCAAATAATACCAGGCAGGTAAAAATAGCAGTGTGGTTTGACCACTTCTCCATTTCCCTGGAGA	WILDTYPE_BUT_HAS_SNP	-1.5445408039927369	-0.26729473596915687	0.9935559458576824	-0.12182444687215765	1.0	1.0	1.0	1.0	1.0	not sig	not sig
WILDTYPE_BUT_HAS_SNP__Enhancer.noflip.NA__chr5:40487230..40487344,+__1970.1.0.0	GTGGTCACATGGACAGTGATTCAGAGATGTTAGGAAATTCAGGTCACCATTTATTTAAAGCAACTAGGTTCAAAAGATCCTTATTCTTTCTTCTGCCATGAAGTTACATATCCT	WILDTYPE_BUT_HAS_SNP	1.0901635333918214	-0.5534849520235827	-1.5849668453275392	0.4860827859181356		1.0	1.0	1.0	1.0	not sig	not sig
WILDTYPE_BUT_HAS_SNP__Enhancer.noflip.NA__chr6:11324047..11324161,+__1811.1.0.0	ATCACCATTAACCACCTTGCACGTCACATGTTCAACATAGCTAGTTTCCCACCCATTCTTAACGATGATAAATCAGGAAAAGCATTCTTAGAACACTAGAAAAGCAGAAGTGTG	WILDTYPE_BUT_HAS_SNP	0.8304923296561708	-0.1697196090377533	0.28090973864840696	0.5817211715497328		1.0	1.0	1.0	1.0	not sig	not sig
WILDTYPE_BUT_HAS_SNP__Enhancer.noflip.NA__chr6:143247956..143248070,+__1812.1.0.0	GGGCCGGCCCTGCGGCGGCCGCCGGGCGCGGCGAGCCCCACTTTCTCCCGGCAGGAAGGGGGGAGGCCGAGAGCATTTCCTGTTGTGCAGCTGAGCCCTGCGGAGACGTCATTG	WILDTYPE_BUT_HAS_SNP	0.8860411140756472	1.7782545170557016	2.230257363072298	2.7932171697957155		1.0	0.0015308722427484593	0.2410147213696122	2.8759761309819153e-07	sig	sig active
WILDTYPE_BUT_HAS_SNP__Enhancer.noflip.NA__chr6:143247973..143248087,-__2105.1.0.0	CCGAGGGAGCATGAATGCAATGACGTCTCCGCAGGGCTCAGCTGCACAACAGGAAATGCTCTCGGCCTCCCCCCTTCCTGCCGGGAGAAAGTGGGGCTCGCCGCGCCCGGCGGC	WILDTYPE_BUT_HAS_SNP	0.7791386129729174	2.781895918879008	2.8258436610867	2.0342245970809345	1.0	1.5652013742829905e-06	1.002527978350095e-10	0.0002562326906513545	2.5469230189829287e-24	sig	sig active
WILDTYPE_BUT_HAS_SNP__Enhancer.noflip.NA__chr6:160137769..160137883,+__1972.1.0.0	TGGTGTGGGGATGCTAAATGTCCTAAAATGCACAAGATACTTTTCACACACACACAAATTGTCTTGTCCAAAATTCCAGTAGCACACTTGTTGAGAAACACTGGCTTACACCAG	WILDTYPE_BUT_HAS_SNP	-1.126288814701911	-0.8171593309841731	-1.4376797983832597	0.07439274432661414	1.0	1.0	1.0	1.0	1.0	not sig	not sig
WILDTYPE_BUT_HAS_SNP__Enhancer.noflip.NA__chr6:160137774..160137888,-__2265.1.0.0	TATGGCTGGTGTAAGCCAGTGTTTCTCAACAAGTGTGCTACTGGAATTTTGGACAAGACAATTTGTGTGTGTGTGAAAAGTATCTTGTGCATTTTAGGACATTTAGCATCCCCA	WILDTYPE_BUT_HAS_SNP	0.8627569330755387	1.4393816730455942	0.348859063025974	1.4352825307734411	1.0	1.0	1.0	1.0	1.0	not sig	not sig
WILDTYPE_BUT_HAS_SNP__Enhancer.noflip.NA__chr6:26126471..26126585,+__1973.1.0.0	AAGCTGTTTACTGCTGACGCGCCTCCCACTTCCCAGATACTGACACCGGCTCAGGGCGGATCCAGCCTTTTCCGCTCTTCCCTCCCTCCACCCCCTCCTTTCCCTACAACTACT	WILDTYPE_BUT_HAS_SNP	3.4620506841327803	4.7029644595163	5.223261499343021	4.623039525667428	6.578740055646755e-14	1.816437135111628e-17	6.395523412570218e-18	1.5395118395989503e-16	3.299898773500058e-70	sig	sig active
WILDTYPE_BUT_HAS_SNP__Enhancer.noflip.NA__chr6:26126481..26126595,-__2266.1.0.0	TTCCTTTGAGAGTAGTTGTAGGGAAAGGAGGGGGTGGAGGGAGGGAAGAGCGGAAAAGGCTGGATCCGCCCTGAGCCGGTGTCAGTATCTGGGAAGTGGGAGGCGCGTCAGCAG	WILDTYPE_BUT_HAS_SNP	2.8468851874388927	3.797025955576517	4.37716708976256	3.385166258958	3.754035384859377e-11	7.23317232708961e-14	2.9017840838554296e-16	5.960939625704354e-10	1.7329848519457752e-55	sig	sig active
WILDTYPE_BUT_HAS_SNP__Enhancer.noflip.NA__chr6:30650001..30650115,+__1974.1.0.0	GGAGTGGGGGGGTAGAGAGGGGGTGACTCACTCGCTCCTCTCCCATCAGCTATATAAGGTCACAATGGGGCTGGTCTCTCAGCCCAACCAAGAGGCCTCTGGGGTAGGGCACCA	WILDTYPE_BUT_HAS_SNP	1.0257511558639474	1.7163756427715429	2.301160907231912	1.8104703144358467	1.0	0.16497926561928797	2.3374540576998974e-08	0.10510898369849592	8.244145402317488e-14	sig	sig active
WILDTYPE_BUT_HAS_SNP__Enhancer.noflip.NA__chr6:30720242..30720356,-__2268.1.0.0	ACTTGGTTCTGAGTCACACATGGCATCTATCCTTCCCAGAAAACCGCCTCAGGGCTCACCCCTTGGCAGCCCACCAAACCCCAGTACTGACACGCGATCCCCACTGGGTAGGGC	WILDTYPE_BUT_HAS_SNP	-1.1178822544585776	-1.027186541176997	-0.17991852175097067	0.40332724178627943	1.0	1.0	1.0	1.0	1.0	not sig	not sig
WILDTYPE_BUT_HAS_SNP__Enhancer.noflip.NA__chr6:30720294..30720408,+__1975.1.0.0	GGGGTGAGCCCTGAGGCGGTTTTCTGGGAAGGATAGATGCCATGTGTGACTCAGAACCAAGTTAGGGAAAAAACAAGCTCACTCAATCTCTAGCACCCTCTGCCTGGCCTGGCT	WILDTYPE_BUT_HAS_SNP	-0.6514423740837101	0.5501636304040598	-1.125751603678053	0.14821007906985306	1.0	1.0	1.0	1.0	1.0	not sig	not sig
WILDTYPE_BUT_HAS_SNP__Enhancer.noflip.NA__chr6:30731366..30731480,-__2269.1.0.0	TGTGGCAGTGGCCTGTAAATGTTTAACTCTCAGAGGCAGTGGAGGGCTGGGGGTAGGTGAAAGTTCTGACTTGCAACATTTCCGATTTCTGTGGTGTAAATACTTCCATCAAGG	WILDTYPE_BUT_HAS_SNP	0.9444401924215713	-0.46978921493917447	-0.7836797155483914	-0.5474500064113261		1.0	1.0	1.0	1.0	not sig	not sig
WILDTYPE_BUT_HAS_SNP__Enhancer.noflip.NA__chr6:30731404..30731518,+__1976.1.0.0	TTGCAAGTCAGAACTTTCACCTACCCCCAGCCCTCCACTGCCTCTGAGAGTTAAACATTTACAGGCCACTGCCACATCTGCTCCTTTCTTTCCTTCACAAGTTGTGAGAAGAAC	WILDTYPE_BUT_HAS_SNP	-1.8833649175448972	-0.8991279165344985	-1.2256359135593482	0.005743056214105202		1.0	1.0	1.0	1.0	not sig	not sig
WILDTYPE_BUT_HAS_SNP__Enhancer.noflip.NA__chr6:30737487..30737601,-__2270.1.0.0	ATTGATGACACGAGCGGTGACTAAGTCCTGCATGGGGGAGGGCAGGAGGCCCATCAGTGGGGCTGGAACAAAGCAGCAAGGATGACTCACAAAAGACACAGCCGAAGCCAGTGC	WILDTYPE_BUT_HAS_SNP	0.39438086585524834	2.5941494910543677	3.2311786923981787	2.1709245483387787	1.0	5.448842161383625e-08	3.609574356950095e-15	2.363058425832031e-06	5.660591142689738e-29	sig	sig active
WILDTYPE_BUT_HAS_SNP__Enhancer.noflip.NA__chr6:30737519..30737633,+__1977.1.0.0	TCCTTGCTGCTTTGTTCCAGCCCCACTGATGGGCCTCCTGCCCTCCCCCATGCAGGACTTAGTCACCGCTCGTGTCATCAATCCCTCTGGAATGCACCCCTCCTCCAGACACCC	WILDTYPE_BUT_HAS_SNP	0.42026817366874836	1.1745854960621542	2.271786960654675	1.0076406460223952	1.0	1.0	5.052997492913151e-09	1.0	1.747967012883657e-08	sig	sig active
WILDTYPE_BUT_HAS_SNP__Enhancer.noflip.NA__chr6:31705830..31705944,+__1978.1.0.0	GGAGAGACTTGGGGGAGGAGTGGGGTGGAGTGACGTGATGTGCTGCTGGAAACCAGCAGTTGGTGGTTTCCTCTTGTGCTTCCTCTTCTGTGGGTTTTCTCCTGCTTGTGGGAG	WILDTYPE_BUT_HAS_SNP	2.4525837461719706	3.6618033402427628	4.677651468326285	3.9305609009682305	4.052958460051166e-09	5.57996414851114e-15	8.395239856546338e-17	3.618734442629839e-16	5.106452609993582e-61	sig	sig active
WILDTYPE_BUT_HAS_SNP__Enhancer.noflip.NA__chr6:32571807..32571921,-__2272.1.0.0	CCCTCTATCTCTATTTCCATTTCCTGACTCCCCCTGCTTCCTGCATACGTGTTATTCATGATAGTTCCTGTTCCCCGGCGAGTCTCTAGCCTAACTGAATCATAACCCTTCCTC	WILDTYPE_BUT_HAS_SNP	1.673987957675692	2.630799533095038	3.5395108587013455	3.1065315086975893	4.292329183877523e-05	3.294249702684378e-08	1.6773871320013333e-14	7.116232019488907e-12	2.376027281230838e-43	sig	sig active
WILDTYPE_BUT_HAS_SNP__Enhancer.noflip.NA__chr6:32571851..32571965,+__1979.1.0.0	CAGGAACTATCATGAATAACACGTATGCAGGAAGCAGGGGGAGTCAGGAAATGGAAATAGAGATAGAGGGGAGTCTGCTAACCTAGAATTGAAAGGCTCCCTTAAATAATACTG	WILDTYPE_BUT_HAS_SNP	0.419172718533086	0.43653892692841767	1.2298785581583545	1.5649501330184152	1.0	1.0	0.6402241411788857	1.0	1.0	not sig	not sig
WILDTYPE_BUT_HAS_SNP__Enhancer.noflip.NA__chr6:32577663..32577777,-__2273.1.0.0	CTGGAGACAAGTGATGCTGCCTCATTCTCTATTCCTATTGGTTGGAGAAACATGCCTGTGACCGATTGGGGATTTCCAGGAATGCTTTTCTTTCTTGAAATGCCTAGTGCAAGA	WILDTYPE_BUT_HAS_SNP	1.9880197204036647	2.896848687881246	3.5786778682593647	3.0749753063900336	9.458593770920603e-06	5.849922062734626e-11	9.92215829819046e-15	7.969685311566216e-12	4.2149892041320027e-47	sig	sig active
WILDTYPE_BUT_HAS_SNP__Enhancer.noflip.NA__chr6:32577762..32577876,+__1980.1.0.0	ATCACTTGTCTCCAGCAGATACATCTGCTAAGAAGGTCTGATCTGATCCCAGGTCTTGGGGAGGAGGCAGGGAAGGAGCAGGATGACTCATGAGTGGTGAGAAGAATGGCTGAC	WILDTYPE_BUT_HAS_SNP	0.5762003189307385	1.185371853405548	1.0807323520115522	0.7407550635180407	1.0	1.0	1.0	1.0	0.2905104338878637	not sig	not sig
WILDTYPE_BUT_HAS_SNP__Enhancer.noflip.NA__chr6:86114662..86114776,+__1981.1.0.0	TCTTAGACCTAAAAATGATGGGCAATGAAGCTGAGTCACAGTATAATCTGAGTGGATCCTATAAACTCAGTTACTTCACTCTGTCTTTTGCTTGTATCAGCCCAGAGAGATCTT	WILDTYPE_BUT_HAS_SNP	0.8632334824658812	0.4801611860553092	0.4369264604087353	0.24148154236839625		1.0	1.0	1.0	1.0	not sig	not sig
WILDTYPE_BUT_HAS_SNP__Enhancer.noflip.NA__chr7:111722002..111722116,-__2306.1.0.0	ATTCCCCACGCCTCTCCAGCGTAGGTACTCTGATGACATCCATTTGTCACATGAGTATTCTGAGGCTGGGAGAACCTTCAGTGACTTGCCCAATTTGTCACAGAGCTGGTAAGA	WILDTYPE_BUT_HAS_SNP	-0.15390712054911582	1.088240904611646	0.316983846588313	0.569757280036435	1.0	1.0	1.0	1.0	1.0	not sig	not sig
WILDTYPE_BUT_HAS_SNP__Enhancer.noflip.NA__chr7:128171109..128171223,-__2301.1.0.0	GGGCAGGGGTTAACCAGGGCACCCCGCGCCGGCTGAGGAGGCCGCACCTCGCCGGACGGCTGAGGGCGGGCGACGGGCGGCGCCGGCGGACGGGCCGCGACGCCAGGGAAGGTC	WILDTYPE_BUT_HAS_SNP											not sig
WILDTYPE_BUT_HAS_SNP__Enhancer.noflip.NA__chr7:128171201..128171315,+__2008.1.0.0	GTGCCCTGGTTAACCCCTGCCCGGCAGCGCGGCCGCTGATTGGAGGAGGCGGGGCGCCGGGGCAGCGGGGACCCCCCCCACTCCGCACTTTCCTCGTCCCCTCCCCCTCCTCTC	WILDTYPE_BUT_HAS_SNP	0.5268600147118878	1.6348649831728563	1.9860971473495352	2.40808248036833		1.0	0.8389761718411948	1.0	0.00033350375616922107	sig	sig active
WILDTYPE_BUT_HAS_SNP__Enhancer.noflip.NA__chr7:130586299..130586413,+__1818.1.0.0	CTTACCCACTCACACAACGAAGATCCGACTTATCCAATTTGCTGACGTACTTTACCTGAAGCCCCACCCACCCCCCTCCACTTTTCCAGAGTTCTACCCACAAGAAAAGGAAAG	WILDTYPE_BUT_HAS_SNP	-0.5783435765318101	0.597749907615567	0.9680093591830266	0.3178244693854948	1.0	1.0	0.2481142236683417	1.0	1.0	not sig	not sig
WILDTYPE_BUT_HAS_SNP__Enhancer.noflip.NA__chr7:151541671..151541785,-__2113.1.0.0	TGAGCCACAGAAAGTTAGTGTATTTCAAACTTTTGGACCATGACTCACGATAGAAATAATAACTCGTGTTTGCATAGTGCTCACTGTTTGCCAGGCACTGAGTTATTGTCTGTT	WILDTYPE_BUT_HAS_SNP	-0.3787637558444503	-0.18465002334707137	0.3944490750625542	-0.2376161835559678	1.0	1.0	1.0	1.0	1.0	not sig	not sig
WILDTYPE_BUT_HAS_SNP__Enhancer.noflip.NA__chr7:151541708..151541822,+__1820.1.0.0	CTATGCAAACACGAGTTATTATTTCTATCGTGAGTCATGGTCCAAAAGTTTGAAATACACTAACTTTCTGTGGCTCACTGTCTCTATTTCGTCACCAGCATGTGACCTCCATGA	WILDTYPE_BUT_HAS_SNP	-0.3207595297609158	0.9400966329002964	0.916468013948085	0.6614058380199155	1.0	1.0	1.0	1.0	1.0	not sig	not sig
WILDTYPE_BUT_HAS_SNP__Enhancer.noflip.NA__chr7:1894829..1894943,-__2275.1.0.0	GAGAGAACCCTAGGGTGTGGCCCGCAACCGTTTGATAGGGAGGCTCGTGTGGGTGTGACCTCAGGCCCCGTCTGCCACTGCGGCAGAGACACCGCCAGCTGGAACCAAAGAGGA	WILDTYPE_BUT_HAS_SNP	2.4045624075128975	3.8310563740815566	4.686217708117163	4.22488943832915	1.0490598593633572e-06	3.5488456052081357e-14	1.3499990674550655e-17	6.136293086015298e-16	9.931755947990078e-58	sig	sig active
WILDTYPE_BUT_HAS_SNP__Enhancer.noflip.NA__chr7:1894873..1894987,+__1982.1.0.0	CGGGGCCTGAGGTCACACCCACACGAGCCTCCCTATCAAACGGTTGCGGGCCACACCCTAGGGTTCTCTCCCTAGGGTTGCTCTCGTTTTCTCCAGCAGCGATGACAGCGACAA	WILDTYPE_BUT_HAS_SNP	1.6766576680439231	3.5952129060928404	4.222433994858818	2.9437975991137906	3.529169168927514e-05	5.179524817556126e-13	2.648725699592936e-16	2.036777255831822e-08	3.537017070857614e-46	sig	sig active
WILDTYPE_BUT_HAS_SNP__Enhancer.noflip.NA__chr7:47521819..47521933,-__2209.1.0.0	TGTGTCACATACTCCCTGAGGACTGGACTGCGTAAGATAAGCAAGAGGCTATAAATAGTTATCCTGGTAAAAGCCAAGATTACGCCGCCGCCCACTCCAAACCACAAGTACAAT	WILDTYPE_BUT_HAS_SNP	1.1114599897115296	1.4812815268029316	3.616681043413826	2.8895205363902723	1.0	0.2173255616820377	1.6082077441700638e-13	5.795308748735197e-07	4.547422064046097e-23	sig	sig active
WILDTYPE_BUT_HAS_SNP__Enhancer.noflip.NA__chr7:47521821..47521935,+__1916.1.0.0	TGTACTTGTGGTTTGGAGTGGGCGGCGGCGTAATCTTGGCTTTTACCAGGATAACTATTTATAGCCTCTTGCTTATCTTACGCAGTCCAGTCCTCAGGGAGTATGTGACACATG	WILDTYPE_BUT_HAS_SNP	1.871991815651499	3.2047906925985234	4.854580756777235	3.8263865644519925	1.7204799066813836e-06	1.501236049143592e-12	1.1814457374743507e-17	1.2035541788413824e-16	1.5422415191955676e-56	sig	sig active
WILDTYPE_BUT_HAS_SNP__Enhancer.noflip.NA__chr7:75947352..75947466,-__2276.1.0.0	CCGCTCCGCCAATGGTCGGACTGTTGCTAGGGCCTGGGTCCCTGCCCCGAAATCGGCCCGCTTAGCGGCCCCGGGGCTTCATTTGTTGCAGATCCCGCCCTCCAGCCACTGGGG	WILDTYPE_BUT_HAS_SNP	1.0913050711532888	-0.3304047808361772	1.266622494985973	1.137618977008885	1.0	1.0	1.0	1.0	1.0	not sig	not sig
WILDTYPE_BUT_HAS_SNP__Enhancer.noflip.NA__chr7:75947478..75947592,+__1983.1.0.0	CTGTGATTGGCTCTTGCCATGCCCGAGGGGAAGGCGGCCGCCCCCGGGGCGGGGCTACATACACAGCCGTGGTCCCGCCCGGCCCACATCCGGGCTTCCGCGTAGTCCGGGCGC	WILDTYPE_BUT_HAS_SNP	3.4318678008358994	4.722633593602845	5.437768936508627	4.497403435477671	9.503655360881488e-10	5.011483262907112e-14	2.6660317803217627e-16	3.4668830115847097e-14	1.718845711734898e-58	sig	sig active
WILDTYPE_BUT_HAS_SNP__Enhancer.noflip.NA__chr8:134911741..134911855,-__2115.1.0.0	TGCTGAAATATTTCTGAATCAAAACAAACAGAAGCAACTTGCATGTCTAGTTTTGTTACTGTAAACATCGAGCCCATTTCACACTTCCCTCCTGTGGGTTTAGGGAGGAGTTAG	WILDTYPE_BUT_HAS_SNP	-1.1086249694921197	-0.634108133613648	-0.8013370252559056	-0.4465953553247224	1.0	1.0	1.0	1.0	1.0	not sig	not sig
WILDTYPE_BUT_HAS_SNP__Enhancer.noflip.NA__chr8:134911743..134911857,+__1822.1.0.0	AACTCCTCCCTAAACCCACAGGAGGGAAGTGTGAAATGGGCTCGATGTTTACAGTAACAAAACTAGACATGCAAGTTGCTTCTGTTTGTTTTGATTCAGAAATATTTCAGCACA	WILDTYPE_BUT_HAS_SNP	-1.102912708413819	-0.4925230355033938	-0.5659416051584989	-0.006497000333463454	1.0	1.0	1.0	1.0	1.0	not sig	not sig
WILDTYPE_BUT_HAS_SNP__Enhancer.noflip.NA__chr8:39797592..39797706,+__1984.1.0.0	CTGTTACGAAAGAAAGTTTCTAAGCACAATTGTCTCTAGCCAACTTCCTCTTAGTAAGAAAGAGGCCAGGCAGGGCTTCATGCAGGGTACAGCCCTGAGTTTCTTACTGCGTGG	WILDTYPE_BUT_HAS_SNP	0.17929226399373155	0.12534248014434324	-0.28074420970736824	0.07192961308129231	1.0	1.0	1.0	1.0	1.0	not sig	not sig
WILDTYPE_BUT_HAS_SNP__Enhancer.noflip.NA__chr9:140134851..140134965,-__2218.1.0.0	GGGGAGCACGTGGGGGACGCCGCGCCCCGAGGGCCGGGGCGGAGGGCAGGGGAGGGGAGCGGAGGGGCGAGGCCTCCCCCGCAGCTGCGCGCCCTGCCCTGTTGTGGAGACGGC	WILDTYPE_BUT_HAS_SNP											not sig
WILDTYPE_BUT_HAS_SNP__Enhancer.noflip.NA__chr9:29214211..29214325,+__1827.1.0.0	ATATTGTAAACTGGACGGTAGCAGGTGAACGGCTCAGCTGGAGAAAGGGGAGGGATTAGGAGTCTGGAGACCCAACCCCTTTAGCAGCCATTTCCAAGGTTTTGCACCAGGAGT	WILDTYPE_BUT_HAS_SNP	0.3219260060375433	0.7181150830241281	0.3371983868929982	0.8039146715971626	1.0	1.0	1.0	1.0	1.0	not sig	not sig
WILDTYPE_BUT_HAS_SNP__Enhancer.noflip.NA__chr9:35604021..35604135,-__2278.1.0.0	TCGCTAGGGTTGGGTGGTGACACGCGATCCCGGCGGTCCACTCCGGGGCAAACGGTTTAAAAGGGCGTCGTTGAGCCGCCTGCCACCTAGCGGCGGAACGGTGGGCGGAGGGAG	WILDTYPE_BUT_HAS_SNP	1.1642354511931423	1.7155116306479252	2.0165970974933356	1.547892731444414	1.0	1.0	0.0074235043271266505	1.0	2.3922747056930643e-08	sig	sig active
WILDTYPE_BUT_HAS_SNP__Enhancer.noflip.NA__chr9:35604089..35604203,+__1985.1.0.0	CCGGAGTGGACCGCCGGGATCGCGTGTCACCACCCAACCCTAGCGATGATTGGCTATTTCGCCGAGGCCGGAGGAGGAACCAGCGGCAGAACCGGAAGCGTCTGGTACGGCGAG	WILDTYPE_BUT_HAS_SNP	3.411250730400674	4.707664846403263	5.47614413602602	4.811274323843076	1.5952273198307698e-15	1.475663001784035e-17	3.2775389274001698e-18	8.102074581788701e-18	1.553416385763615e-73	sig	sig active
WILDTYPE_BUT_HAS_SNP__Enhancer.noflip.NA__chr9:73035001..73035115,-__2308.1.0.0	AACGTGAGCGCTATATTTACCAAGGGGGTGGAGACGGGGCGGGGGGGGCGGAGAGTAAAAAGGACAAACTGTTCCACAACAACCACAGGAAACACAGCCCATTCTGACTCACTG	WILDTYPE_BUT_HAS_SNP	1.6290039613336182	3.528681193798759	4.337026026209102	4.092441159739405	0.015166496042423091	1.5692890378322006e-10	3.5601738413476006e-13	1.1338016597402727e-11	7.774937781322369e-41	sig	sig active
WILDTYPE_BUT_HAS_SNP__Enhancer.noflip.NA__chr9:73035037..73035151,+__2015.1.0.0	TGTGGAACAGTTTGTCCTTTTTACTCTCCGCCCCCCCCGCCCCGTCTCCACCCCCTTGGTAAATATAGCGCTCACGTTTCATCATCTCTTTGTCCAACGAGTGCCAGACACCCC	WILDTYPE_BUT_HAS_SNP	4.002266680572717	5.289572014611288	5.622697506818934	5.057911011856602	3.5389016153739073e-12	6.199597725005529e-16	2.51956165697511e-16	2.852614430893203e-15	4.167867866699742e-64	sig	sig active
WILDTYPE_BUT_HAS_SNP__Enhancer.noflip.NA__chr9:90407774..90407888,-__2279.1.0.0	GCCCATGGCTAGAGCCCCAGCACATGGGTCATGACTCATACTGTGCAGGTCAACTATGGGCCCTGCTTCCTCAGGCCTTGGTTGTGGATCACGCCCTTGATTCTTCCCTTTTAG	WILDTYPE_BUT_HAS_SNP	0.5070154352146203	-0.6141971634634533	-0.1113315869628777	0.20867695778222606	1.0	1.0	1.0	1.0	1.0	not sig	not sig
WILDTYPE_BUT_HAS_SNP__Enhancer.noflip.NA__chrX:125606684..125606798,-__2309.1.0.0	CCTACTGCTGCCTTGCAGGCAGCAAAGACTAGTATGGTGATAGGTACAATATTGGCTAAGAGGGAGTGGGTGTTGAGGGTTATGATTACACATGCAAGCATCCCCGTCCCGGTG	WILDTYPE_BUT_HAS_SNP	0.09585671690673969	-0.5990099900134944	-0.06791924569444552	0.2472478570763248		1.0	1.0	1.0	1.0	not sig	not sig
WILDTYPE_BUT_HAS_SNP__Enhancer.noflip.NA__chrX:154029191..154029305,-__2280.1.0.0	AAATTGGCTGGGGTAGGGGAAGTGACGCCAGAGGAGGGGAAGAGGAACTTTCGTAACATAGTCTTGCTTTTCTTTTTTTCTTTCATATGAAGAAATATACATGAACAAAACACA	WILDTYPE_BUT_HAS_SNP	0.5659779431484633	1.649279012156327	2.4863545728836653	1.9316383197247822	1.0	0.39358937510934494	1.2777458432261198e-08	0.002404679781877237	4.3498307304316334e-13	sig	sig active
WILDTYPE_BUT_HAS_SNP__Enhancer.noflip.NA__chrX:154029200..154029314,+__1987.1.0.0	TTCATGTATATTTCTTCATATGAAAGAAAAAAAGAAAAGCAAGACTATGTTACGAAAGTTCCTCTTCCCCTCCTCTGGCGTCACTTCCCCTACCCCAGCCAATTTTGGAAATAT	WILDTYPE_BUT_HAS_SNP	0.0549130910321276	1.3440921339890526	0.925785641686528	0.4891193737544137	1.0	1.0	1.0	1.0	1.0	not sig	not sig
WILDTYPE_BUT_HAS_SNP__Enhancer.noflip.NA__chrX:23971400..23971514,-__2122.1.0.0	AGGCAAGGCAGCCAATAAAGGATGTATTACTAAGTCAGTTACCGCTGTGGGTTCCTGGAACTTACTGGTGCTGGGGACATTCTGAGAACCAGTACAAAACACACACATACACCT	WILDTYPE_BUT_HAS_SNP	1.217574108236516	0.5066278530408352	0.28973834918892094	0.23398559792828744	1.0	1.0	1.0	1.0	1.0	not sig	not sig
WILDTYPE_BUT_HAS_SNP__Enhancer.noflip.NA__chrX:23971444..23971558,+__1829.1.0.0	CACCAGTAAGTTCCAGGAACCCACAGCGGTAACTGACTTAGTAATACATCCTTTATTGGCTGCCTTGCCTTTCTTACTTCCCCGGTAACTTCCCCATTCTACTGTGGCGGTTTC	WILDTYPE_BUT_HAS_SNP	-0.44603719774729145	-0.11466712866863826	0.9530620912480092	0.43002434162109315	1.0	1.0	1.0	1.0	1.0	not sig	not sig
WILDTYPE_BUT_HAS_SNP__Lincrna.flip.sense__chr11:118868677..118868791,-__157.1.0.0	GGCAGGCGCCACTGCAAGCCCTTCTGCGGCTGCGCAGACTCCTCCCGGGCCTCTAGTCCCGCCCAGGCAACAACATCCCAGAGCTGGGCGGGTTAAGGAGGAGGATGGCGCCGT	WILDTYPE_BUT_HAS_SNP	2.4353294832266617	4.064493554813948	4.588488105275523	3.9500137757815734	1.3331941348696805e-08	1.7260807712874938e-12	8.240474757322426e-15	8.694530967669694e-12	5.20301061751914e-52	sig	sig active
WILDTYPE_BUT_HAS_SNP__Lincrna.flip.sense__chr11:13011056..13011170,-__166.1.0.0	CCCATGCTGTTCTCGTGATGATGAGTGAGTTCTCACGAGATCTGACGGCTTAAAAGTGTGGCACTTCCTACCTCACTCTCTCTCTCTCTCCTGCTGCATTGTGAAGAAACTGCT	WILDTYPE_BUT_HAS_SNP	4.769057399972555	5.848424071766081	6.464412304995564	5.9343503659238355	1.379767164878223e-17	2.8920143175585626e-18	1.9484071827702375e-18	3.479340188983424e-18	6.306297097922449e-77	sig	sig active
WILDTYPE_BUT_HAS_SNP__Lincrna.flip.sense__chr13:99852893..99853007,-__276.1.0.0	TCAGGGGCGTGCGCCCGCTGGGTCAGCGCCCTCCTTCCTGCCGGGGAAGGGAAGTGCGTCGGTAGGGGAGGGCTCACCTCTCCAGGTTGAAACGATGGCGGTCAGAACCGCCTG	WILDTYPE_BUT_HAS_SNP	2.1841943697975883	3.1214783173290788	3.858843278498332	3.261151843036133	5.0220191231905814e-09	6.646300863427954e-13	2.63453887585982e-16	4.552603860023552e-13	1.7342439791202716e-55	sig	sig active
WILDTYPE_BUT_HAS_SNP__Lincrna.flip.sense__chr16:2014868..2014982,+__341.1.0.0	GCCGCGAGATCTCCGCAGCCCCGCCCCAAGCGGGAGCGGGCCGAGCTCCTATAAGACAACCTGTGATTGGCTCCGCGGTGCCCCGCCCTCACCGGGCTCTGAGTGCTCTTGCCC	WILDTYPE_BUT_HAS_SNP	4.025778872750931	5.113993952909917	5.785349290835449	5.018349733672601	7.218286504045198e-17	5.639953492200871e-18	2.388964129841794e-18	5.147608993934747e-18	1.171286301144711e-75	sig	sig active
WILDTYPE_BUT_HAS_SNP__Lincrna.flip.sense__chr17:13972761..13972875,-__350.1.0.0	CTCACGGGACGCTGGGCGCCGCCATCTTCCTTCCCCGCCCCCCTGTGGGAGTAGTTCCGGGCCGCCACTTCCGGCGGGCGGGCTCCGAAAGGAGAGCGTGGTGTCTGGAGGTGA	WILDTYPE_BUT_HAS_SNP	4.312662202315336	5.530603090231237	5.805216402533782	5.195523762990975	1.0922339453274709e-14	9.492559279675725e-17	4.6578528609528583e-17	6.449979760568439e-16	6.879553099485391e-69	sig	sig active
WILDTYPE_BUT_HAS_SNP__Lincrna.flip.sense__chr1:109642741..109642855,+__3.1.0.0	TTTCTCCCAGAATCCTCCAAGGCGCGGGAGGGGGCGGAGAGCTTAAAAGTCGCGGGGGGAGCGGACTTCCGCTGTTTTAGGGAGGGAGAGCGGCCTGGGTCCTGGGTGTTGTGT	WILDTYPE_BUT_HAS_SNP	3.894270207887136	4.709650600337168	5.6415682226833015	4.940312496099304	1.4368630980462262e-13	1.081304905562797e-15	1.5289290509215048e-17	1.5191846446338762e-16	9.32332229646871e-68	sig	sig active
WILDTYPE_BUT_HAS_SNP__Lincrna.flip.sense__chr1:211556065..211556179,+__50.1.0.0	GGAAGAGTCGCTTCCGCTCCCGCCCCGCTCTGTGGCGTAGGCCGGACATTTCTAGTCGACTGTTGCGCGTGCGCGCGCTGTGACGTTCCCTACGCGGTCGGGCGTTGGGTTTCG	WILDTYPE_BUT_HAS_SNP	3.6664583641287263	4.68366833231166	5.511968413527777	4.665657830738736	6.089678424986085e-16	1.816437135111628e-17	4.5682484437320834e-18	2.0575828739262135e-17	2.4228274189056753e-73	sig	sig active
WILDTYPE_BUT_HAS_SNP__Lincrna.flip.sense__chr1:213031405..213031519,-__51.1.0.0	CTTTGTCCGGCGCGAGAGCCAGTCGGGGAGCTACCGGGCGAGAACTTCGGGAGGCGGGGGAGGAAAGCGGCCGGCGAGCGCTGGCTGACATTTTCCTGCCCGGAAGGATGCATG	WILDTYPE_BUT_HAS_SNP	1.6408169720800327	0.7438950921972842	0.7210064908169109	-0.28123119133775054		1.0	1.0		1.0	not sig	not sig
WILDTYPE_BUT_HAS_SNP__Lincrna.flip.sense__chr1:22351918..22352032,+__53.1.0.0	GTAGTACCGCGGAGGCTAGAGAGACCCGGCCCACCCCTTCCAACCTATGCCCCTCCTCTTAACTTCCGGGCGGGGCATGACTTCCGGTTCCCGCGCGGCGCTCCAAAGCTCGGG	WILDTYPE_BUT_HAS_SNP	4.825596027085687	5.768055910711604	6.386450810709821	5.705969554600955	1.1031803153450918e-17	3.059898769761079e-18	1.9264416638673705e-18	3.76938458023208e-18	5.699788048425673e-77	sig	sig active
WILDTYPE_BUT_HAS_SNP__Lincrna.flip.sense__chr1:231664267..231664381,-__56.1.0.0	GGAGGGGAGGGGAGGCCGTCGCCGCTGGCTCCGCCCACCGCGTGGTCCAAGGACCACCACCCGCCACCGCCGCGCGAGCGTACTATTGCGGCCGCCCTCTGCTGCGCCTGAAGA	WILDTYPE_BUT_HAS_SNP	2.487684497023399	2.473338525227094	3.2762392541355374	2.8086540219340144							not sig
WILDTYPE_BUT_HAS_SNP__Lincrna.flip.sense__chr1:3816890..3817004,+__72.1.0.0	TTCCCCCCCCCCCCCCCCCCGTGTTGGCTCTTTCGTAAGCGGCGGGCGAAGGTCACAGGCCTTGGGCCAGTGGTGGGACACTGGAGCAGGAAGTCGGCCTGTGGCCGGCCATGT	WILDTYPE_BUT_HAS_SNP	1.2151633146519587	0.7579136164416338	2.4480141828754713	0.7218447690024281		1.0	0.23029324591497652	1.0	0.7396728085958684	not sig	not sig
WILDTYPE_BUT_HAS_SNP__Lincrna.flip.sense__chr1:713977..714091,-__88.1.0.0	AAGGGTGCGCCTTCCGTGACGTCACAAGGGCGGGTCTTCGCCGACACCATAGAGGTGGGCCGTTGGCGACGTTAGAGGCGCGGGTGTTCGGCTACATCACTGGGGCGCCATGGT	WILDTYPE_BUT_HAS_SNP	3.185429020949405	4.756885755573602	5.028893169893188	4.424356375181349	1.0775164693858618e-09	1.0572358987661045e-13	2.1083138200068637e-15	6.554266134883733e-14	5.0118354400011374e-57	sig	sig active
WILDTYPE_BUT_HAS_SNP__Lincrna.flip.sense__chr1:762867..762981,-__90.1.0.0	GCCCGGCCCGGCCCCGCCTTTTTCTCTGCCTCCCCTCCCTGCACGTACGCGCCCCGCCCCTCGCGCGACGTTTTTTGTTGACCCGGAAACGGATTATCCGGAGCCAAGGTCCGC	WILDTYPE_BUT_HAS_SNP	4.426274262243676	5.601033310642391	5.9531615952207435	5.43461738326954	1.6585933526259446e-15	7.780266998665564e-18	2.6598533399146704e-18	9.878555341889022e-18	8.568200089719572e-74	sig	sig active
WILDTYPE_BUT_HAS_SNP__Lincrna.flip.sense__chr1:91317140..91317254,-__95.1.0.0	TCTCCCGCGGCGGCTGCAGGTCCGCCGCCGGACGGTAGAGGCCTCCCTTCCGAGGAGGCGGTGCTGGGGCGGGCGCAGGACTGCAGGCTGGGGCTCCGCTCCCCGGCGGGAGCC	WILDTYPE_BUT_HAS_SNP	1.9082449386434284	4.7915884554067745	3.1355255440909215	3.291171135457939							not sig
WILDTYPE_BUT_HAS_SNP__Lincrna.flip.sense__chr20:18547998..18548112,+__457.1.0.0	AAGCGGACGCTGAAAACTGGCGGCTCCTTAATGGTTCCGGCGGCAGGGACCGCAGCGACGCCCTCACCGGAAGTCCCGCCTCTGCCGTGGGCCTGCGAGAATCGAGGCACTCGC	WILDTYPE_BUT_HAS_SNP	4.059569604779941	4.892160664371893	5.853855876305195	5.077403421747448	1.1869181881076737e-12	6.932987105594405e-16	2.805032282598257e-16	1.656574256272402e-15	9.316785326523808e-65	sig	sig active
WILDTYPE_BUT_HAS_SNP__Lincrna.flip.sense__chr22:43011170..43011284,+__530.1.0.0	CAACAGTCAACTACGATAGTCATCATACGCCTAATGAGAATAGAATTCATTACCTAGGAAATAAACTAAAAACGTCCTTATGCCTTAAACTTATGAGTAAGGAAAATAACGATT	WILDTYPE_BUT_HAS_SNP	-0.45224252285949484	0.2272936531111167	0.13350333329706565	1.0246280624803676		1.0	1.0	1.0	1.0	not sig	not sig
WILDTYPE_BUT_HAS_SNP__Lincrna.flip.sense__chr22:48027372..48027486,+__534.1.0.0	TCCACCTTTTTGTCCTGTTCCGGCTTCCACAGATTGGACGAGGCCCACCCACCTTGGGGAGGGGCCAGCTGCTGTGTTCAGTCCGCCATTGCAAACACGAAGCTCTTCCAGAAA	WILDTYPE_BUT_HAS_SNP	3.934423052620039	5.156902641032875	5.703978352313834	5.152776623894356	9.824863780360447e-09	2.1773113468505674e-10	4.942550836179765e-12	6.42936297472572e-10	9.864979256445008e-46	sig	sig active
WILDTYPE_BUT_HAS_SNP__Lincrna.flip.sense__chr2:139259230..139259344,-__400.1.0.0	CGCGTGCGCGCGGCGGCGGCGGCGGCGGCTCCTGGGCCCTTGCTCCCTCCTACAGCGCCGGGCACTTCCGGGCGGGCCCGGATTTGCCGCCGCGCTTGGGAAGCCGCCACCGCC	WILDTYPE_BUT_HAS_SNP	3.3189315086407456	2.1447458229463665	3.0371626653198502	3.9852201334768598							not sig
WILDTYPE_BUT_HAS_SNP__Lincrna.flip.sense__chr2:160568910..160569024,-__403.1.0.0	GCAGAACCAGCCACCACCGTTAAGTGCCCCTCCCTGCTCCTCCTCCCCCCACTTCGCGGACTTCCTGGCTTCTCGCGAGAGTGGCGGCGCGGCGGGGACCGAGAGCTGCGGGCG	WILDTYPE_BUT_HAS_SNP	3.996701286065645	4.78702394158986	5.6019930890817555	4.976822699376452	6.081296826288408e-16	5.686011575996729e-17	3.063068182817341e-18	8.564894696658087e-18	2.154189469089688e-73	sig	sig active
WILDTYPE_BUT_HAS_SNP__Lincrna.flip.sense__chr2:74375092..74375206,+__445.1.0.0	CCCCTGCCGCCCGGAGGCCGTCAGCCTCCCGGCCCCGCCCCGGAGGCCTCCGGTCGCCTGGCTCCGGCCCCACCCCGCCATCCCCTGGCCCTGGCTGACTCGCCACCCCCGACA	WILDTYPE_BUT_HAS_SNP	1.9480816438248534	3.83916799318631	1.170698429119222	3.846675663375933							not sig
WILDTYPE_BUT_HAS_SNP__Lincrna.flip.sense__chr3:67705091..67705205,+__589.1.0.0	GTCAGAGGAGAAGCGGGCGCGGGGAGGAAAAGGAGGAGGAGGCAGAGGCGGTCTGGGCCGGGCCGGGCCTGACCCCTGCGTCCCGGGGGCACAGGCGTTCTTAAGGCTGCAGAG	WILDTYPE_BUT_HAS_SNP	0.6401499205893653	0.8159870113193068	0.8847675170425964	2.249500164128145	1.0	1.0	1.0	1.0	0.004851465949135017	sig	sig active
WILDTYPE_BUT_HAS_SNP__Lincrna.flip.sense__chr4:53578591..53578705,+__634.1.0.0	GCGGGCCTCGCGACCCTCCTGCTTCCCTCCCCGCCCCGCGCCGCCTCTCTGGTTTGTGCGCCCGTCGCAGGTCGCAGGCCTCTTTGTCAGCTGGAGTTGCGCGGTGAGTGCATC	WILDTYPE_BUT_HAS_SNP	1.334270607610941	1.2548410022871337	0.9363536971102133	1.3711143423942018	1.0	1.0	1.0	1.0	0.07880788065813969	not sig	not sig
WILDTYPE_BUT_HAS_SNP__Lincrna.flip.sense__chr4:6675094..6675208,+__637.1.0.0	GACCACTCGGCTCTACCAATCAGCAGGATGTGGGTGGGGCCAGATAAGACAATAAAAGCAGGCTGCCGGAGCCAGCAGTGGCAACCGGCTCAGGTCCCCTTCTATTGTGGAAGC	WILDTYPE_BUT_HAS_SNP	1.8967914565963553	3.422329066590442	4.456932763337566	3.1675847196971936	3.0220217432561632e-05	2.5363792415459287e-12	1.417617486113194e-16	2.895429652603642e-14	1.3645442073661178e-51	sig	sig active
WILDTYPE_BUT_HAS_SNP__Lincrna.flip.sense__chr5:104728636..104728750,-__651.1.0.0	TCAGAGCCCACCCATGGACCAATCAGCATGCACGTCCTTCATTCTGAGCATATAAAAACCCCTGGACTCGGCCACAGCTGTCGACTACCAGGCTGCGTTAGGAGCTACCGTCTT	WILDTYPE_BUT_HAS_SNP	1.7099726364450232	2.8326223019150625	4.242655675142002	3.575134442176047	3.967671706594325e-06	6.658765708448019e-12	1.5707956668884565e-16	2.208739693495751e-14	2.026580839214171e-52	sig	sig active
WILDTYPE_BUT_HAS_SNP__Lincrna.flip.sense__chr5:38845829..38845943,-__693.1.0.0	CAGCCTCACAACCCGGACTTTGCGGGCGGGCGGGCACTGGTGAGAAGAGGAAGTGGGAGAGGCCTGGGAAGGAAACTTGGAAACCGAAAACTCGGCGGCCGAGGCTCCGTGCCC	WILDTYPE_BUT_HAS_SNP	1.6355894094658314	2.4567266852088414	3.270935987084703	2.7975457475995826	0.0006836325529723167	6.037091670463504e-08	6.51073060053415e-14	1.8342768464328846e-09	7.878754057185246e-39	sig	sig active
WILDTYPE_BUT_HAS_SNP__Lincrna.flip.sense__chr5:44808796..44808910,-__698.1.0.0	TCATATAACTTCTCCAGTCGTGGTTTCCTGCGTTTGTAGATGGAAGGAAGAACTTGTGTGCTTAGACCTGACGCTGGGAGGAGATGCTGCCACCTAGGTTACTTGTAGGACCCT	WILDTYPE_BUT_HAS_SNP	0.22404149243502403	2.40407674788466	0.5191488063073126	1.6942480325788347			1.0				not sig
WILDTYPE_BUT_HAS_SNP__Lincrna.flip.sense__chr5:9546244..9546358,+__720.1.0.0	AGCGGGGGACAGCCTGGGCCCACCCCCGCCCCGCCCCGCCCCTGCCCCGCCCCCGCCGCCGCGCCGCCTCCTCCTCCTCCTCCTCCCCGCCGGGGTGAAACTCGAGCGCCCCAC	WILDTYPE_BUT_HAS_SNP	0.32694391509388065	0.18763576311854058	0.5888973863764879	4.0315629869311795							not sig
WILDTYPE_BUT_HAS_SNP__Lincrna.flip.sense__chr6:4021366..4021480,-__751.1.0.0	GGCGTAGTGTCGCAGCTTCCGGGAGCATGGTGGGCGGTGCTGCTAAGGATTGAGGTCGAGTGTCAAGCTTGAGCTCTTCAGTCAATGCTAGAAATGGACGTTTAGTTATTGAAT	WILDTYPE_BUT_HAS_SNP	1.171834269166226	2.412864325511376	2.5552313420532484	2.159644815712142	1.0	4.962829118516724e-05	2.9119309170221697e-08	0.08522533752110655	2.2843454825532418e-17	sig	sig active
WILDTYPE_BUT_HAS_SNP__Lincrna.flip.sense__chr7:119547394..119547508,-__770.1.0.0	TCCTGTGCTGTTCTCCTGATAGTGAATAAGTCTCGCGAGATCTGATGGGTTTATCAGGGGTTTCCGCTATTGTTTCGTCCTCATTTTCTCTTGCTGCTACCATGGAAGAAGCGA	WILDTYPE_BUT_HAS_SNP	4.955820959419537	5.905215737918439	6.594583948592025	5.964135230758558	7.832373894407116e-18	2.5111353634283522e-18	1.8410034454292287e-18	3.0605386223453885e-18	2.5855057350928733e-77	sig	sig active
WILDTYPE_BUT_HAS_SNP__Lincrna.flip.sense__chr7:23145264..23145378,-__795.1.0.0	TTCGCGCAAGGAGGCGGGGGCACTATGAGGAGAGTCAGGGGCGGGGCCTGACACGTCACAGTGGCGCGCCGTTCCGAGCAATGAGACTGCAGGCACAGGTGCGGCCGGATTCCC	WILDTYPE_BUT_HAS_SNP	4.732155992892212	5.615244962045859	6.027843466738215	5.5448987343221	1.2558146227941855e-17	3.1921071417105e-18	2.038775179167538e-18	3.4515797786795498e-18	6.56014610289245e-77	sig	sig active
WILDTYPE_BUT_HAS_SNP__Lincrna.flip.sense__chr7:65958634..65958748,+__811.1.0.0	GCCCCTTCTGTAGAACCAATCGGAACTCGAGGCGCAGCGGCTGGGTATTCCAGGAGAGCGCATGCGCAGACGCATGGCCACAGACTGCCGGTCAGTGTCAGCAGGCGGTGGGTT	WILDTYPE_BUT_HAS_SNP	3.2171480133119585	4.207348810531871	5.048590349464304	4.591543819079088	5.851092265551025e-14	6.868570008985057e-16	4.96970291549033e-18	2.5234233530952692e-17	1.3907655900016377e-69	sig	sig active
WILDTYPE_BUT_HAS_SNP__Lincrna.flip.sense__chr8:144363811..144363925,-__844.1.0.0	AGAAAGCGCGCGAGGCTGCGGAGGAGAGAGGGGCACACTCTTTCCGGTTTGCTTCCGGTTTTTTCCTCAGGCTTCCGGTCTGTTTGGTGCCCTGGTCGCGTGTCTTCCGAACTC	WILDTYPE_BUT_HAS_SNP	2.0324760036587564	4.258941125465734	4.6036692806398225	3.378870631838115	6.844534390173779e-05	4.319624287214053e-15	1.0704888546605118e-16	3.6544248399181906e-13	9.366485235997953e-53	sig	sig active
WILDTYPE_BUT_HAS_SNP__Lincrna.flip.sense__chr8:30601601..30601715,+__852.1.0.0	TGACCCTCTCCCAGCCGGCCCGCGGCAAGAAGAGTTCCACTTCCTTCCCGGAAAACGCGGCCGGAAGGGGCGGGCTTTCCGCCTGCACCAGGCGCTTCCGCCACCATGGCTTCA	WILDTYPE_BUT_HAS_SNP	3.9312755234450565	4.84208961595343	5.499952834759568	4.822728975229796	1.0519438479312363e-15	1.3484117117302131e-17	3.627399189328553e-18	1.2328309700129598e-17	1.5351167020826034e-73	sig	sig active
WILDTYPE_BUT_HAS_SNP__Lincrna.flip.sense__chr8:52811806..52811920,+__858.1.0.0	GGCCAGAAGACGATGGCGGTAGGGGAGATCACGCGAGAGCATGGCCTCCACCTCTCCTCCCCACCGCCATCTCCACGTTCTCGCACCGGCGCTGGGGTGCAGGCTTTCAGTGGT	WILDTYPE_BUT_HAS_SNP	-0.035634153868833174	0.5258086557694459	1.3629427254501536	0.5871675819140425	1.0	1.0	0.055361946176558235	1.0	1.0	not sig	not sig
WILDTYPE_BUT_HAS_SNP__Lincrna.flip.sense__chr9:35657979..35658093,-__907.1.0.0	CCACCAACTTTCTCACCCTAATCATAAAACACAATTTCTTTAGGGCTATAAAATACTACTCTGTGAAGCTGAGGACGTGGTTCGTGCTGAAGGCCTGTATCCTAGGCTACACAC	WILDTYPE_BUT_HAS_SNP	-1.1833290961564091	0.3703744603779444	1.055731138060305	1.1619680172577556	1.0	1.0	1.0	0.9895468024784807	1.0	not sig	not sig
WILDTYPE_BUT_HAS_SNP__Lincrna.noflip.NA__chr10:102133304..102133418,+__103.1.0.0	ATCACAGGTCGGCGGGAGCCTTTTTTCCTTTTTTTTTTTTTCCCGGGGAGTCGGCCTCGGGGCTCTGCTCTCCTACCTCAGTCTGCCCTACCCTGGAATGGGGAAAATGCGGAC	WILDTYPE_BUT_HAS_SNP	1.362237269457212	0.10296547527582733	-0.9710271399848631	0.25507483256593355		1.0	1.0	1.0	1.0	not sig	not sig
WILDTYPE_BUT_HAS_SNP__Lincrna.noflip.NA__chr10:10836906..10837020,-__106.1.0.0	TCCTCCATCCAAGCAAACCCAACCCTCTGAGCCTGTGGTTTCCGCAAGTACTGGGGTTAGAGTCATGAGGGAAGTGTGGGAAAATGTGGAGTGTCAGTCAAGAGGCAACACTAG	WILDTYPE_BUT_HAS_SNP	-0.5707282246763281	-0.6951496182779682	-0.2384323042778833	-0.6514835271434918	1.0	1.0	1.0	1.0	1.0	not sig	not sig
WILDTYPE_BUT_HAS_SNP__Lincrna.noflip.NA__chr10:4285846..4285960,-__124.1.0.0	CTGATCTTGACAGTTCACGTAACATTCAATCAATTATACCATTGCTCTATCTCTAAAGTTTTCTTTTTCTCCTTTTCTCAGTGTCTTACCAAGAATGAAAGGCAACCTATGTAA	WILDTYPE_BUT_HAS_SNP	-0.14848280138676184	1.2978972495001928	1.2814742400231456	1.705989426788646	1.0	1.0	0.8700004164788007	1.0	0.03306134746601268	not sig	not sig
WILDTYPE_BUT_HAS_SNP__Lincrna.noflip.NA__chr10:43915994..43916108,+__127.1.0.0	CCAGAGCGCCCTTCCAGCGCTGCCGGCGGCGGGGCGGGTGCCGGGCGCGCCTGCTGCGCGGGGCGGGACGCGGACTCCCAGGCTCTGCGGAGAGCGGCTGCCACTCGCCTCTGT	WILDTYPE_BUT_HAS_SNP				1.4030959247323043							not sig
WILDTYPE_BUT_HAS_SNP__Lincrna.noflip.NA__chr10:54515153..54515267,-__130.1.0.0	GATACACTTGGGGGGACATAAAGGGAAACCCACACACCCAAGGAGGAGGGCTCTGGCCATGCAAGGCTGAAGGCCCAGTGTACTGATATGAAAACTGAAGCTCAGACAGAAGAG	WILDTYPE_BUT_HAS_SNP	-0.14929940144501952	-1.3952619788162646	1.2082699885790709	0.5663052892604366		1.0	1.0	1.0	1.0	not sig	not sig
WILDTYPE_BUT_HAS_SNP__Lincrna.noflip.NA__chr10:60759312..60759426,+__132.1.0.0	GTGCTTGATGCAGTCTGATAGGAGGATGGGGGTGGCGCAGAGAACATTGAAATCAGAAAGGATTCTGCTCTGTAGAGACAAAGGAAACACAGAGACATAGACATGGATCTGGGA	WILDTYPE_BUT_HAS_SNP	-0.9739237067500106	-0.04600611120894138	0.6494299952664824	-0.47899978749873107	1.0	1.0	1.0	1.0	1.0	not sig	not sig
WILDTYPE_BUT_HAS_SNP__Lincrna.noflip.NA__chr10:80008510..80008624,+__139.1.0.0	CCCTTGGCTGAGGAAACGATGGTTTGGTTTTGCAAAGGAATGCTGGGGACTTCTGCCAGCTTGCTAACGGCCTTGCCCCATTCAGATGCATCGAACTCACAGAACATCGCTCCC	WILDTYPE_BUT_HAS_SNP	-1.6423098940122998	-0.25919171968593213	-0.5176853761085054	-0.24132708225653454	1.0	1.0	1.0	1.0	1.0	not sig	not sig
WILDTYPE_BUT_HAS_SNP__Lincrna.noflip.NA__chr11:122073676..122073790,-__160.1.0.0	TGCGGAATTTTGGAAGCGCAGAAGTTTTCTCCTCCTGTCCTGTAACTGGTTTTCACTCACTCAACTGAGAGATTTCTTTGTTGCAATGATGGGGTCTAAGATAACACTTCTGGA	WILDTYPE_BUT_HAS_SNP	2.302959645776702	1.1380335056564141	0.39829173255254213	2.227229513623181		1.0	1.0	1.0	1.0	not sig	not sig
WILDTYPE_BUT_HAS_SNP__Lincrna.noflip.NA__chr11:122238640..122238754,-__163.1.0.0	CCAGCAGGAATAGCCAGTGGGAAGGAAGTAATATTCATTAAGAGTGTCTCATGCAAGCAGTGCGGGGCTAAGCATGCTCAGTGTAAATTCTCCTGGAGCCTGTCAAGCTATGTT	WILDTYPE_BUT_HAS_SNP	-0.7989634055406327	0.6082251589084735	0.08550986787714532	0.8870838707029247		1.0	1.0	1.0	1.0	not sig	not sig
WILDTYPE_BUT_HAS_SNP__Lincrna.noflip.NA__chr11:122293488..122293602,-__164.1.0.0	TGAGTGCTCTCCTTGTGTGTTCTCTTGATGTTTTAATCCTGCCAGGAGTTTCCGTGAGGTTTTTTCAGTGGGATTATTTGTGTCCCTGTGGCTCTTCAGGGAGCTTGCAGAATT	WILDTYPE_BUT_HAS_SNP	1.1387974159352483	2.6652052800927835	2.9132796334010305	2.4117406601555316							not sig
WILDTYPE_BUT_HAS_SNP__Lincrna.noflip.NA__chr11:2017351..2017465,-__170.1.0.0	CCGCCGGGCCACCATCTCACTGCCCCGACCTCTGTCTTCTACAGAACACCTTAGGCTGGTGGGGCTGCGGCAAGAAGCGGGTCTGTTTCTTTACTTCCTCCACGGAGTCGGCAC	WILDTYPE_BUT_HAS_SNP	-0.16205139110195166	-0.36947257403301004	-0.19532259541099384	-0.46755848163341396	1.0	1.0	1.0	1.0	1.0	not sig	not sig
WILDTYPE_BUT_HAS_SNP__Lincrna.noflip.NA__chr11:2018415..2018529,-__171.1.0.0	AGAGGGGCAGGATGGGGGCAGGAGAGTTAGCAAAGGTGACATCTTCTCGGGGGGAGCCGAGACTGCGCAAGGCTGGGGGGTTATGGGCCCGTTCCAGGCAGAAAGAGCAAGAGG	WILDTYPE_BUT_HAS_SNP	0.5903960243360622	0.2770229596592073	-0.0785837668292988	0.5999087404201822		1.0	1.0		1.0	not sig	not sig
WILDTYPE_BUT_HAS_SNP__Lincrna.noflip.NA__chr11:62622910..62623024,-__186.1.0.0	GCCTCTTGCTTAGCCGTCTGTTCAGAAAATAGCGTTTTCGAAATGCCCTGAGTTGACCTAATGTCTTATTGGGCTCCTGTCTGCAGGATTTACGCGCACGTTGGAACCGAAGAG	WILDTYPE_BUT_HAS_SNP	0.8018686704417288	0.7537885965830924	1.2789485412495616	0.8251106497414615	1.0	1.0	0.007281780154522219	1.0	0.024828668954419875	sig	sig active
WILDTYPE_BUT_HAS_SNP__Lincrna.noflip.NA__chr12:24715358..24715472,-__222.1.0.0	GCGAGCGAGAGACGGGGGGAGAGAGAGGGACACGCGCGCGCACACACACACACACCGGCACACACGCACACACACAGACACACACACACAGAGTGAAAAAGGCGAGCCACCAAA	WILDTYPE_BUT_HAS_SNP	1.134966495724866	0.5719003363209927	1.2145133034513775	0.5070837999057942		1.0	0.19931128754958904	1.0	1.0	not sig	not sig
WILDTYPE_BUT_HAS_SNP__Lincrna.noflip.NA__chr12:30948822..30948936,+__228.1.0.0	GGCTCCTCTCAGGGCTCCTTCCCCTGCCCCCATTCCACCCCAGCCCTGCTGGCTGTCCCGCAGGACCCAGCGCCGCGGTAGCCTTCTCTGAACTGCGGCTCAGGCGGAGGTGTC	WILDTYPE_BUT_HAS_SNP	-1.3454626049392555	0.40303159890779927	0.3524955234352172	-0.3692342990661639		1.0	1.0	1.0	1.0	not sig	not sig
WILDTYPE_BUT_HAS_SNP__Lincrna.noflip.NA__chr12:58329796..58329910,-__242.1.0.0	TTACCAGGACAACCGGAGGCGATTGACCGTTATCTGCGGTTTGGAGCCGTTAGCGGGAGAGGCAGAGATATTCAGAGGTCTTTTAGGATGCGCTAAAGGGTCGTGAGGGCTCTC	WILDTYPE_BUT_HAS_SNP	1.7484343379590777	2.706157056393325	3.361998092237386	2.659275236752998	1.0	0.09562423737035462	2.009639766428031e-09	3.6067356595034217e-06	2.5704070513769534e-21	sig	sig active
WILDTYPE_BUT_HAS_SNP__Lincrna.noflip.NA__chr12:58329844..58329958,-__243.1.0.0	ACGGTGTTCTGGGAGGAGTTACGCAGGCAGGGTTGTGGTTGCTGGCTGTTACCAGGACAACCGGAGGCGATTGACCGTTATCTGCGGTTTGGAGCCGTTAGCGGGAGAGGCAGA	WILDTYPE_BUT_HAS_SNP	3.067652088039626	4.533452444111422	5.386645794943842	4.073905715549921	4.609076304095131e-07	4.6920837774936746e-12	2.773537108085643e-16	9.14779671598998e-14	5.728433731718794e-53	sig	sig active
WILDTYPE_BUT_HAS_SNP__Lincrna.noflip.NA__chr12:58329889..58330003,-__244.1.0.0	GGAAGAAGTCGGCCCTCCGAACCCGGAAGTGAAGCGATAAGACGCACGGTGTTCTGGGAGGAGTTACGCAGGCAGGGTTGTGGTTGCTGGCTGTTACCAGGACAACCGGAGGCG	WILDTYPE_BUT_HAS_SNP	2.6653084664872613	3.7493198290256244	4.5860880850071535	3.4858122864825747	4.47099652893439e-08	7.09639354389816e-14	1.505970859673263e-16	1.4800436363849606e-11	5.050771949828116e-54	sig	sig active
WILDTYPE_BUT_HAS_SNP__Lincrna.noflip.NA__chr12:68845441..68845555,-__248.1.0.0	AATGATTTCCTTTAAAAACTACTCGCATAATAAAAATGTTTTGGTGTAAACTTGGCCAAGGGGAACTCTTGAAACTTTCAGTTTCTTTGCCTAACTCTGAGTTGCTTGAGTCAC	WILDTYPE_BUT_HAS_SNP	0.6704884626044076	-0.41498092049528923	-1.1274454795106523	0.3329285479363606			1.0				not sig
WILDTYPE_BUT_HAS_SNP__Lincrna.noflip.NA__chr13:30951056..30951170,-__263.1.0.0	CTGTGCTGCAGGCCGGAAAGCTGCTGAACCAGGAAGCTGTGCTGATGCTGCTGACTGCCCCTGAGGTTAGAGATTGACTAGACATAGTGCCACTGTCATCCCTGCTGGAGAAGG	WILDTYPE_BUT_HAS_SNP	-0.7938463315102373	0.7787418455975377	-0.09924465460534737	0.09388812940980928		1.0	1.0	1.0	1.0	not sig	not sig
WILDTYPE_BUT_HAS_SNP__Lincrna.noflip.NA__chr13:34250896..34251010,-__265.1.0.0	TCTGACAGGCTTTCAGGGAAGCCACGTCCCCCATGTGCTCTTCTGGTTTCCTCATTGGTGTTCAGGAAGAGGAGGCTGGGCTCTTCTCGGGGAGTGGAGTGCTATGACAGATGA	WILDTYPE_BUT_HAS_SNP	3.0926530091816007	1.4593806765981363	1.7351340972326514	2.2149479447994542	0.4773149644757939	1.0	3.396029804445154e-06	0.1978849209938412	2.4390775939651293e-12	sig	sig active
WILDTYPE_BUT_HAS_SNP__Lincrna.noflip.NA__chr14:105147390..105147504,+__278.1.0.0	CAGCTGACTCACTCTCCCAGCAAACACCAGCTCCTCCCCGAGCCAGGCCCTGGAAGAGAAGTCAACATCACGAGCTGCCATCTGGGGGGTGGCACCAGGCTGTGAAGGATCCAC	WILDTYPE_BUT_HAS_SNP	-0.06828627108084095	0.8897867944912241	1.7828592012697264	0.8707686986962462	1.0	1.0	0.0014495257740984435	1.0	0.842939685696864	not sig	not sig
WILDTYPE_BUT_HAS_SNP__Lincrna.noflip.NA__chr14:106355851..106355965,+__279.1.0.0	GTGAGCTGTGTGTGGGTGGCTCCTGTGGGCTGTGCCCTGGACCTGTGGTCTGGTGGAGCCCAGGCTTCCCAGGAACGGCAGTGCTGTCTGGGCTGGAGCAGCCTTAGATGCCAG	WILDTYPE_BUT_HAS_SNP	-1.688259652307246	0.16428000465376025	0.16542259572727924	1.3630241839499668		1.0	1.0	1.0	1.0	not sig	not sig
WILDTYPE_BUT_HAS_SNP__Lincrna.noflip.NA__chr14:75083315..75083429,-__300.1.0.0	AATGAGGGAGAAGGCTTTAATCAGGGGGTGGGGAAGTGACACACGGTGAGTCAGCGGCCATGCTGAAACAGCTTCCCTTCTTTCACTGGGCCAAGAGGATTAAGGGTGGCAGAA	WILDTYPE_BUT_HAS_SNP	1.6206186352296479	2.707089720524843	3.664518922683139	2.9817825511881857	0.10019169299073474	1.4644622065161717e-06	9.544642847443294e-15	9.461199116759462e-08	2.0996686150284275e-33	sig	sig active
WILDTYPE_BUT_HAS_SNP__Lincrna.noflip.NA__chr14:77425899..77426013,+__304.1.0.0	CTTGCCCAGCCAGCTGAAACCCTGGCCTCACCCTTCCCTTCTGCTACCTACAAAAGCCCCCTGACATAGCACTCTTGTCATACTGAGACTAAGGTAGAAAAAGACACTTCCAAA	WILDTYPE_BUT_HAS_SNP	0.9760649339021961	0.4814201113188745	-1.4766834348945221	0.6672931722180286		1.0	1.0	1.0	1.0	not sig	not sig
WILDTYPE_BUT_HAS_SNP__Lincrna.noflip.NA__chr14:86400970..86401084,+__306.1.0.0	CCTTCCACCACGCAGAAGCTTTACTTTCGCTTTCACTTTACTTTTGCTTTCACTTTAACAAATCTTGCAGCCGCACACTCTTTGGGTCCGCCCGTTTCTCTAATCAAGTTGTAA	WILDTYPE_BUT_HAS_SNP	1.8946105096804835	3.177667318779012	3.2833720092364427	3.3076372466818036	0.002741899501259963	1.049340718430084e-09	1.2442258051390648e-13	2.332237956058224e-11	2.9766672042383615e-41	sig	sig active
WILDTYPE_BUT_HAS_SNP__Lincrna.noflip.NA__chr15:88120080..88120194,+__336.1.0.0	AGATTAATGAATTAGTGGTTCATCATGAGTGTGAGGTTGGTGACTTTCTAGGAAGAGGAAGAGAGATTTGAGTCAGGCCACTCAGCTCTCTCACCATGCGATTGCCCTGCAACA	WILDTYPE_BUT_HAS_SNP	-0.6913556882420693	0.6798041475537349	0.31052469378189196	0.7955460982352944	1.0	1.0	1.0	1.0	1.0	not sig	not sig
WILDTYPE_BUT_HAS_SNP__Lincrna.noflip.NA__chr16:54963049..54963163,-__346.1.0.0	GCCCCCTGGTGACGTAACCCCGCTTTCCTCCGAGTCTCGGCGCCAGAGGGGCGGGGAGGGGCGGGGTCTCGATCGCGCTATTGTCATGGAGACGGGAAGCTGGCTGCAGCGGCG	WILDTYPE_BUT_HAS_SNP	0.9099749036168001	2.5038957930998778	1.5007889879571117	1.2624083338231926	1.0	0.6136289829280733	0.008270329410488712	1.0	8.949461129101325e-07	sig	sig active
WILDTYPE_BUT_HAS_SNP__Lincrna.noflip.NA__chr16:66442347..66442461,+__347.1.0.0	TGCCAAGGGGATGTTTAATGTTGTTACGCAGGAAGCTGTGCTGAACAAGAGTCTTTTGCTTTCAGATCAGACTCTGGGCAGGAAGTGAATCTTCACAGGGAAGGAAGCAACAAA	WILDTYPE_BUT_HAS_SNP	1.6186966672884973	2.2794999939169935	2.366331157347613	1.8313151096459606	0.033367456921558306	7.822038110779942e-07	3.764255001404997e-11	0.00022760159099674955	2.8536783423418944e-28	sig	sig active
WILDTYPE_BUT_HAS_SNP__Lincrna.noflip.NA__chr17:19015911..19016025,-__356.1.0.0	CTAGCGAAAGTTTCTCGCCATCAGTTAAAAGTTTGCGGCAGATGTAGACCTAGCAGAGGTGTGCGAGGAGGCCGTTAAGGCTATACTTTCAGGGATCATTTCTATAGTGTGTTA	WILDTYPE_BUT_HAS_SNP	-0.44532208499794423	1.2726250616635824	2.3868718211179436	1.8188190847476313	1.0	1.0	1.0280187789992696e-05	0.07870994032742647	8.989947449697473e-08	not sig	not sig
WILDTYPE_BUT_HAS_SNP__Lincrna.noflip.NA__chr19:11750538..11750652,+__375.1.0.0	GGGCCGTGAGAACTGTCAATCAGGCGTCCAGGAGGCTGGAGGATGCGAGGTTGAAAAAGCCCGCGGCGTCTTCTCTGTCACCCGCGCTCGGCTCCCTGCTCGGTCGGGCTGGAA	WILDTYPE_BUT_HAS_SNP	0.6795515650415271	0.5164095190776674	0.8603546029912728	0.9043862834125187		1.0	1.0		1.0	not sig	not sig
WILDTYPE_BUT_HAS_SNP__Lincrna.noflip.NA__chr19:37178274..37178388,-__382.1.0.0	GGCGCCCGGGCGGTTTTCGAACTTTGATCTCTGGTTCCCCTTCCAAATTCTCATAGTGCGTGGCTGGGATGAGGGCGGCGCTCACGGTGAGGAAGCCCCGAGCTCCCGGGACGC	WILDTYPE_BUT_HAS_SNP	0.7765581380978095	0.22671789967888878	-0.22271122471817906	1.4474058656779891		1.0	1.0		1.0	not sig	not sig
WILDTYPE_BUT_HAS_SNP__Lincrna.noflip.NA__chr19:37742733..37742847,+__383.1.0.0	CTGGTCGCGTTTCCCATTGGTCACCGTTTCCGGAAGCCCGCCCCCACGTTTCCGGGAGCCCGGCGGACGCTGGGTCTGCAGATGCCATCCAGGCGCACGGCGGGTATAGTGGTT	WILDTYPE_BUT_HAS_SNP	4.867341254341762	5.539386158442479	6.175731399980656	5.523781063327805	1.517986056490703e-11	2.892339721415294e-14	2.8572143454248396e-15	1.4130987456312209e-14	3.94854775823052e-60	sig	sig active
WILDTYPE_BUT_HAS_SNP__Lincrna.noflip.NA__chr1:145382340..145382454,-__15.1.0.0	GACCAACCCGCTGCCGGAGCCGGCAAGGGGAAGTGACGTCTGCCTCTTCCTTTTTTCTCTCCTGCTTCCCTCATCTGTTCTCTTCCAAAGAAGCTGGTCCTTAGCCTGTATTGC	WILDTYPE_BUT_HAS_SNP	2.8666997691898746	3.9671256622678994	4.50486734818015	3.5363330170090457	5.097314476652181e-05	4.42792498446124e-11	1.4923064566284004e-14	1.7472623179100186e-08	7.403691659215258e-43	sig	sig active
WILDTYPE_BUT_HAS_SNP__Lincrna.noflip.NA__chr1:146989664..146989778,-__17.1.0.0	CTCTGTAAAATGGACCAATCAGCAGGATGTGGGCGGGGCAAATAAGGGTATAAAAGCTGGCCACGCGGAGCACCCAGCCAGCTGCTGCAACCCGCTGCCCTCTGGTGTCCTGCT	WILDTYPE_BUT_HAS_SNP	4.097547272606338	4.898518673896534	5.794572609323529	5.209639007456854	4.2196676375374627e-16	2.0289015124735476e-17	2.4854319135294044e-18	4.6033640785112494e-18	2.3622374542465076e-74	sig	sig active
WILDTYPE_BUT_HAS_SNP__Lincrna.noflip.NA__chr1:159930967..159931081,+__25.1.0.0	TTTAGGAGCAATTAAGCCAATGAGAAATCAGACCCACACCCCAATTCTGATGTAACAGCCTTGGGAAAGAGGTTGCAGTGAAAAGCTGGTCCTGCTGTGGTGGAGAGAATGGAG	WILDTYPE_BUT_HAS_SNP	1.1261989621638282	1.1866643962547718	1.075233453158004	0.9658493676301365	1.0	1.0	0.5695466412918141	1.0	0.0001786324380882103	sig	sig active
WILDTYPE_BUT_HAS_SNP__Lincrna.noflip.NA__chr1:169073251..169073365,+__1716.1.0.0	ACAAGTGACTTGCCCAAGGTCACCCAGCTAGCATGCATGTTCTGAAGCTGGGAAGGTGAATGTAGGTCTTTACCAGCTTGTTCTGTGTGATGAAGTGGTTAGATGAGTGGTACA	WILDTYPE_BUT_HAS_SNP	-1.0152755615490392	-0.5479703395341153	-0.9983384208125119	-1.154837436932981	1.0	1.0	1.0	1.0	0.0016578713010875709	sig	sig repressive
WILDTYPE_BUT_HAS_SNP__Lincrna.noflip.NA__chr1:209602085..209602199,+__48.1.0.0	CTCCATTGGTTGAGTTCAGCAGGTAACCTGAAGCTTTGCTGAGAGGTGCATAAATAAAGAGTGAAACTAGTACCACCTCCTTGAAATGGGCTGAGTCCCTCTTGCTCACCCTTG	WILDTYPE_BUT_HAS_SNP	-0.20935291647558696	0.19967393885773976	-0.16783908580746987	-0.11652974759645085		1.0	1.0	1.0	1.0	not sig	not sig
WILDTYPE_BUT_HAS_SNP__Lincrna.noflip.NA__chr1:234764949..234765063,+__58.1.0.0	GTCATCTTCTGGTTCTGAGTGTGCCCTCTCATTGCTGGCAGATGGCAAGTATTTATTTGCTTGCTAGCTCTTTAGTGGAACTGGTCTTCTGTTTCCACTGTCGCCTCGTGTGAC	WILDTYPE_BUT_HAS_SNP	0.21498323082448056	0.07277054969321695	-0.34338605511842024	0.5173872525686609		1.0	1.0	1.0	1.0	not sig	not sig
WILDTYPE_BUT_HAS_SNP__Lincrna.noflip.NA__chr1:28975032..28975146,+__64.1.0.0	GTTGCTTGGATTTTGTGTTCACCTTTACCAAAAAATGGATTTGGTAACACTGCCACCCTGCTTTGGTGACAGAGAAAGCAAAAAGGGCTTCTGTCGTGAGTGGCACACGTAGGG	WILDTYPE_BUT_HAS_SNP	-2.010221820202368	-0.6565284360274766	0.0825623862429139	-0.6698997622544409	1.0	1.0	1.0	1.0	1.0	not sig	not sig
WILDTYPE_BUT_HAS_SNP__Lincrna.noflip.NA__chr1:37939973..37940087,-__71.1.0.0	CCGGGAGACCGCCCCGGGGGCGGGGCTGCCTCGCCCCTTCCTGCTCCGCTCCTCGCGTCGCGGCCCCGCCCCCGCGGCCGCTGCGCGCCGGACGGGGCCCAAGCGGGGGTCGGA	WILDTYPE_BUT_HAS_SNP		3.200528260795929	3.3665944314756966	2.6370076238037274							not sig
WILDTYPE_BUT_HAS_SNP__Lincrna.noflip.NA__chr1:98511745..98511859,-__102.1.0.0	GTCCCGGTCAAGCTCAGCCCATCCCCAGGCAGGGGCGGGCTCAGCGAGCAGCAAGAGTTCTGGTGGCGGCGGCGGCGGCAGTAGCAGCGGCAGCGGTAGCAGCGGCAGCGGTAG	WILDTYPE_BUT_HAS_SNP	1.4443078411051422	1.6105248681828666	2.6013134598818515	2.1762811599242684	1.0	0.0038232593118532688	1.4221305221580158e-08	0.0947660437024066	2.1233269038975416e-16	sig	sig active
WILDTYPE_BUT_HAS_SNP__Lincrna.noflip.NA__chr20:42839552..42839666,+__475.1.0.0	GACGCAGGGCGGCGGCCGCGCCTCTCCAACGCCCCGCACCCGCCCCCCTCAGAAGCACGTGCGCCTTACGTAATTTCCTGTTATTCTTCGGTTTGCCTCCTCCCAGTGGCGTGG	WILDTYPE_BUT_HAS_SNP	3.9023729981228876	5.196380127772285	5.775706426520623	4.969473969108074	7.559365864337197e-17	5.148757115905483e-18	2.402514957041172e-18	5.664438780911502e-18	1.2400714077543748e-75	sig	sig active
WILDTYPE_BUT_HAS_SNP__Lincrna.noflip.NA__chr20:48909177..48909291,+__482.1.0.0	GACGACGAACCAGCCAATCTGTTTACTGAACTGGCTGACCCCTTCCGGGAACTCGGCCCAAGCTTCCCAGAACTCGGGTATTAATGACCCGGAGCCACATGACGGAGCATGACA	WILDTYPE_BUT_HAS_SNP	2.4587540020169762	3.8152673355770745	4.841810387364969	4.057816759515971	1.899475134456603e-09	1.393096187874878e-15	8.317174630593359e-18	6.79302932587887e-17	1.3773059092629244e-63	sig	sig active
WILDTYPE_BUT_HAS_SNP__Lincrna.noflip.NA__chr20:50827123..50827237,+__483.1.0.0	CGGCGGGTACGTGTCTTCCGGCCAGCTCTCTTCCGCTTCTGCTGTCTTGATGACGCACAGTGCTGGCGCAAGTCGTCTTGCGCCAGGCGACTGGGTCTGAGGAGGCAGGAGTTA	WILDTYPE_BUT_HAS_SNP	4.0371376576817095	5.021062328255994	5.549771749639799	5.122758986264987	1.4256711148518834e-09	3.542436375902386e-13	2.3261462557197854e-14	1.8177614621993988e-13	5.459925439155356e-55	sig	sig active
WILDTYPE_BUT_HAS_SNP__Lincrna.noflip.NA__chr21:16126131..16126245,-__492.1.0.0	GATATCAGTTTCTCAGAAGCTGGTGTTCCAAGAAGCTAGAATGACAGACTCATTTCTCGCTCCTTTCTCCTTCCCTCTTGAAGGAGAAGCCTTGAGTTGTGCATCTTCTCTTGA	WILDTYPE_BUT_HAS_SNP	1.1330557985063834	0.8238343321561628	0.7231971748422867	1.3383932937316916	1.0	1.0	1.0	1.0	0.006639602247906576	sig	sig active
WILDTYPE_BUT_HAS_SNP__Lincrna.noflip.NA__chr21:16254290..16254404,-__493.1.0.0	ATGTGATTAAGTCATGAGGGTGGAGTCTTCATGAATGGAACTAGTGCCCTTATAAAAGAGCCCTGAGAGAGATCCCTTGGCCCTTCCACCATGTGAGTATACAGAGAGAAGGTA	WILDTYPE_BUT_HAS_SNP	0.5431896915465257	0.6652405475726098	1.032007233151865	-0.011137994404294194	1.0	1.0	1.0	1.0	1.0	not sig	not sig
WILDTYPE_BUT_HAS_SNP__Lincrna.noflip.NA__chr21:17566701..17566815,+__495.1.0.0	ACTGAAAGAACAAATCGCCTACTTCAGGCGGTGGCAAGCGTATGGAAATTATATTAGAACTTCAGCAAAGTGCACAGCTGCATAATAGAGAAGCCGGCACTCAGATTGACAGGC	WILDTYPE_BUT_HAS_SNP	-0.4714734350325349	-0.28640572186128654	-0.6386251186409848	0.8774182245099564	1.0	1.0	1.0	1.0	1.0	not sig	not sig
WILDTYPE_BUT_HAS_SNP__Lincrna.noflip.NA__chr21:45595258..45595372,+__507.1.0.0	TGTGCGTGGGTCAGTGGCCCGCCCCCGCCTCTCTGCCTCGCGGACGTCCAGACTTCCGAGGCCTGGCTGTCTGCAGGGCGGCCATTGCTGTGCGCGCGCGCGCGGGCATGTGCA	WILDTYPE_BUT_HAS_SNP	0.40628348368275624	0.7744089099965015	2.4631318716311132	2.8337114553876903			0.006671340489733841	0.8200647388283996	1.7195070818900925e-05	sig	sig active
WILDTYPE_BUT_HAS_SNP__Lincrna.noflip.NA__chr22:27053403..27053517,+__515.1.0.0	CCCGCCAGCCGCTCCCGCATTAAAATTTCATGGGCGCTGCAGCAGCTACAAAGACGACGCCGGCTGCGCTCGCGGGACCAGAGGGAGGGAGGCTGCGGACGAGTGCGGGGAGGA	WILDTYPE_BUT_HAS_SNP	0.4076472162792921	-0.7970131618735508	-0.307205108480578	0.685725790864921		1.0	1.0		1.0	not sig	not sig
WILDTYPE_BUT_HAS_SNP__Lincrna.noflip.NA__chr22:27068673..27068787,+__518.1.0.0	GAAATTAGCAGAGGGGCGTGTCCCACACCGGAAGTCAGAAAGCGGAGCCTTTCTTACACCGGAAGTCAATGAAGCGGGTCTTTCCTACGCTAAAAACCACTGAGTGGAGTATTT	WILDTYPE_BUT_HAS_SNP	3.83084185740815	5.027848386457235	5.636963434887667	5.077584535504451	4.612634986599718e-15	7.461009769853554e-18	2.6900785194197985e-18	8.430055208462512e-18	2.0822753349367922e-73	sig	sig active
WILDTYPE_BUT_HAS_SNP__Lincrna.noflip.NA__chr22:42765220..42765334,-__529.1.0.0	CCTGCCCCGACCACGCCCCGCCCGCCCCGGTCCGGCCCCTCCCCAGACCACGCCCCGCTGCAGCCAGCTTCGCCCGCCCAGAGCCCCGTGGCCAGCGGCCGGCCGCGGGGCCTT	WILDTYPE_BUT_HAS_SNP											not sig
WILDTYPE_BUT_HAS_SNP__Lincrna.noflip.NA__chr22:45559539..45559653,-__531.1.0.0	CTTTGGGGCGTCGGCTCACGTGGGGCCGGCAACGCGTCTTCCAGGATGTTCGCGCGCTAGTCGCCGCTGAGGGGCCGGCGATGCGCGAGGAGTTCCGGCGAGGAAGGTCGGTCA	WILDTYPE_BUT_HAS_SNP	1.1103683618769908	0.5524862347519102	1.455830518295321	0.6676306138122261		1.0	1.0		1.0	not sig	not sig
WILDTYPE_BUT_HAS_SNP__Lincrna.noflip.NA__chr22:45559619..45559733,-__532.1.0.0	CGGCGCGGGGCTGAGAATGCCGGTCTCGCGCAAGCGCGCACGCGCCGACCTTGATCTCGTAGCCGGCGCCAGCAGCCGCGCTTTGGGGCGTCGGCTCACGTGGGGCCGGCAACG	WILDTYPE_BUT_HAS_SNP	3.3246232999206633	3.6185744099704205	5.448311126152154	2.5608081844172674							not sig
WILDTYPE_BUT_HAS_SNP__Lincrna.noflip.NA__chr2:130031310..130031424,-__1717.1.0.0	ATCAGGAATGTGATATGCGACATACACTTAGCACATGCTGGTTCCTTTCTCTTCCTTCTGTAAGTCAGCACTGACCTTCAGTCCCTGTGCTGACATCCCTACCCCTGCCTCACT	WILDTYPE_BUT_HAS_SNP	0.6020681722282588	-0.12045776739923264	-0.30308625029624414	0.007941139114631124		1.0	1.0	1.0	1.0	not sig	not sig
WILDTYPE_BUT_HAS_SNP__Lincrna.noflip.NA__chr2:162101170..162101284,+__1718.1.0.0	AAAGTGTTTATAAAGTCTCCTCCGTGATAACGCGAGCGTTTAAGAGAGAGAATTCTAGGCACACCTCTTCCTCCCCTCCAGAGTGCCCCGGCGTCTTTCTAGCCTCCGCCTCCA	WILDTYPE_BUT_HAS_SNP	1.0243376716033608	1.682763652577011	2.6558951994191196	1.676647631986511	1.0	0.12131445724033811	1.496835210905644e-07	0.2955705930889344	2.885190905745269e-13	sig	sig active
WILDTYPE_BUT_HAS_SNP__Lincrna.noflip.NA__chr2:177502682..177502796,-__413.1.0.0	CGCGGCGGTGCTAAACTCTGGGGCCAGGGTGTGGCCCTCAGCGAGCGCCCTGGGACTGGCCGCCCCGCCGAAGGATGCCGAGGATCGGGCAAGGCCGGCGTCCGGTCTGCGCGG	WILDTYPE_BUT_HAS_SNP	4.6826931556261995	1.4748209799863086	1.0475304712433222	1.1795710112444533							not sig
WILDTYPE_BUT_HAS_SNP__Lincrna.noflip.NA__chr2:235363204..235363318,-__424.1.0.0	TTTTGTTTCCTCTTCATTGAAGGTGGTGAGTTTCAAAGATATCAGCTTTATATAAAGCTCTCCGTTCCAACCCTACCCCAAACTTCCTCTCCTGTCTTCATGTGGATGCTAACT	WILDTYPE_BUT_HAS_SNP	-0.372209482968636	0.21713315865333271	0.6477812762846047	-0.2829050166053144			1.0				not sig
WILDTYPE_BUT_HAS_SNP__Lincrna.noflip.NA__chr2:238343430..238343544,-__427.1.0.0	CGGAGCTAGGGAAGGGGTGGGGGATGGTGGTGGAGGGGAGCTAGCAGTTTTAATAAGCCCCCCAGTGGCTCTGACAGGCAGCCAGGCTTGCCAGCACTGCTCTGCTGGAAGCAT	WILDTYPE_BUT_HAS_SNP	-0.11686555554108136	1.0209184625596097	0.08543943775061225	1.898331659835922		1.0	1.0	1.0	1.0	not sig	not sig
WILDTYPE_BUT_HAS_SNP__Lincrna.noflip.NA__chr2:38466697..38466811,-__436.1.0.0	TTGCCTTGGAGGCAGTACAGACACATTCATAGGGTTTGGCTCCTTTCCCTTGAGTTCTGCACCTTAAACTAAAGAAGTCAGTCACGCGAGGCTGGCTTGCTGGAACCGGCTAGA	WILDTYPE_BUT_HAS_SNP	-0.900904674258268	0.3359026978970021	0.40957436755575216	-0.36401423840845704		1.0	1.0	1.0	1.0	not sig	not sig
WILDTYPE_BUT_HAS_SNP__Lincrna.noflip.NA__chr2:47572092..47572206,-__437.1.0.0	TGGGCTTCCTGCAGGGACCTGGATTCTTAGTATTTCAGGCTGCTGTCCCTTTTTTTTTTTCATTTCCTTTTTGTTTTTGTTGTTGATGTGACCGCGTGTCCACAACCCTGGGAT	WILDTYPE_BUT_HAS_SNP	-0.006950870307997903	0.5684559796965751	-0.3381803490820565	-0.12158542740271461		1.0	1.0		1.0	not sig	not sig
WILDTYPE_BUT_HAS_SNP__Lincrna.noflip.NA__chr2:87754921..87755035,+__450.1.0.0	GGCTATGAGTCAGCATGAGTCATCTCGTTCCAATGAGAATGAAGGCTGAGGTGTGCGCCTTTTTTTTTTTTTCCTTCTTAGTCGTGTGTACATCATTGGGAATGGAGGGAAATA	WILDTYPE_BUT_HAS_SNP	2.4407942924472525	3.153130733378947	3.758078832826172	3.523852618816794	0.006542144313165779	1.2405060231235048e-06	2.6857335029050342e-11	2.015359436081683e-08	3.856267521218151e-33	sig	sig active
WILDTYPE_BUT_HAS_SNP__Lincrna.noflip.NA__chr2:89165673..89165787,-__453.1.0.0	ACCACAGCACTGAATATGTAAATCTCGGTGGCTGAACCCCTCCTAGGATAGTAAGCCCTGATACAATTGCTGCTATCTTCTCTTTCTCTCAAGGAAGTCAAAAAACACCTGCAG	WILDTYPE_BUT_HAS_SNP	0.16828328671414994	-1.0958475289429197	-0.40083156830168454	-0.9485232815501763	1.0	1.0	1.0	1.0	1.0	not sig	not sig
WILDTYPE_BUT_HAS_SNP__Lincrna.noflip.NA__chr3:101659611..101659725,+__536.1.0.0	TGTAAGTCATCACAGCGGCGCCCTGAAACCCGATATGTCAGGCAAGCTGGTGGGATCCTGGGATCCCTCATGTAACGGCACTCATTCTGACAGAAGCAGAGATAAAACAGACTA	WILDTYPE_BUT_HAS_SNP	2.067875028873972	1.8869026321453255	2.654154754119411	2.328885988360739	0.013213728913603102	0.1066179263938787	3.4293562749770684e-09	0.025865325814274195	8.109065899293964e-20	sig	sig active
WILDTYPE_BUT_HAS_SNP__Lincrna.noflip.NA__chr3:177159673..177159787,+__566.1.0.0	TTGTGAGGAAGGCCAAAGTGGATTGGCTGTGGTCTCGGTGTAGCACGATGGAATCTGGTGGCTTAAACCTAGCTGTCCACATTTCACTATCTGAAGAGCAGAAAATGTGTTAAT	WILDTYPE_BUT_HAS_SNP	1.105328965457162	-0.19382446924463004	0.42650401719404396	-0.5489875978616152		1.0	1.0	1.0	1.0	not sig	not sig
WILDTYPE_BUT_HAS_SNP__Lincrna.noflip.NA__chr3:4534827..4534941,-__580.1.0.0	GCGGGGAGGGACTACAAGTCCCAGAATCCCCTGGGCGCCCGGGCTGGGCCCTAAATAGACGCGTGCGGGGACAGGGGAGGGGCGTCCTGCGAGGCTTTCAGGCTGCTGAGCCTG	WILDTYPE_BUT_HAS_SNP	3.803221527780712	4.527060350585421	5.4826132668878795	4.9526391488251384	9.332359339774628e-16	6.883077322019875e-17	3.730975501381463e-18	1.4437218221892816e-17	8.162844614552311e-73	sig	sig active
WILDTYPE_BUT_HAS_SNP__Lincrna.noflip.NA__chr3:94657011..94657125,+__595.1.0.0	GACTGTCTTCCGCCTCAACTGTGGAGCCTCGCCGACCGTTAGTCCTCACAGACACCTCAGGGGCAACCGACGCAGCGCCACCTCATCGTGTCCGCCATCTTGGGGCGACGGCCA	WILDTYPE_BUT_HAS_SNP	0.5002243899234224	1.526304037624041	2.204919420866214	1.406633692213112		1.0	0.0006016912125341138	1.0	1.2073130761770996e-06	sig	sig active
WILDTYPE_BUT_HAS_SNP__Lincrna.noflip.NA__chr3:94657045..94657159,+__596.1.0.0	ACCGTTAGTCCTCACAGACACCTCAGGGGCAACCGACGCAGCGCCACCTCATCGTGTCCGCCATCTTGGGGCGACGGCCAGAAGTCCAGGGCTAGGAGCCTCAGCCGGCGGACG	WILDTYPE_BUT_HAS_SNP	0.8999948707338004	2.185195383359199	2.9169163395317868	2.1819616284611154	1.0	1.4814315967958067e-05	3.050186931736401e-13	1.6547675675334332e-06	1.7090580731010464e-28	sig	sig active
WILDTYPE_BUT_HAS_SNP__Lincrna.noflip.NA__chr4:124310..124424,+__605.1.0.0	AGAGCGCTGGATTGACAACTGCCGAATGAGGCGCGCAGCAGAGAGGAGGGTGCGGCATCCGGGATCTGGCGCGGCTTTTGCTTGTAGCTCCAGCCAGAGCTCGGTTAGGGCCTC	WILDTYPE_BUT_HAS_SNP	0.3850996256141954	0.4178250637248775	1.0693033337338593	-0.21516301402543503	1.0	1.0	1.0	1.0	1.0	not sig	not sig
WILDTYPE_BUT_HAS_SNP__Lincrna.noflip.NA__chr4:135248590..135248704,-__607.1.0.0	AGCACAGCGGAACGATCTGCACATGGCACTTGTCAGTCCGGGGGAAGGTGGAAAAGAGGAAGCACGTGGAGAAGGCGGAGCCGCCCAGGTCCCCCCGGGCGTCGATGAATGTGG	WILDTYPE_BUT_HAS_SNP	2.1693829419160267	3.8070674227198498	4.109440224976871	3.3880010683741206	1.8430732640326566e-08	7.478166642070203e-15	7.034914307292228e-17	3.478586855657718e-14	2.6859241088590973e-58	sig	sig active
WILDTYPE_BUT_HAS_SNP__Lincrna.noflip.NA__chr4:152330009..152330123,-__613.1.0.0	CCGCACGGCCCGCGCCGGTTTCCAAGGTGAAGGAGGAGGAGCCTCTGAGGGAAAGTTTCCACAGAAACTTGAGCTGGGCGCAGTGTAGCACTCGCGCCCTTGGGGGCTAGCGTT	WILDTYPE_BUT_HAS_SNP	2.311283160032406	3.8582727099685297	4.490075317595265	3.598255242148811	9.221451284547279e-06	1.857939040275485e-12	9.533289069258876e-17	2.6516315786663563e-14	1.3506189048940251e-52	sig	sig active
WILDTYPE_BUT_HAS_SNP__Lincrna.noflip.NA__chr4:165798062..165798176,+__615.1.0.0	CAGATGCAAATGGTAAGGGGAGGAGGCAGTGTCACGTCTTGTTTTACGTATTTCTTCATATCCAGATTGAATTTAAGTCATTCTCTTCTTGGAGCTTTTGGAGTACACTTCCAC	WILDTYPE_BUT_HAS_SNP	0.25325703283295375	-0.13320547616502365	0.2949675497969375	-0.4900859239207538	1.0	1.0	1.0	1.0	1.0	not sig	not sig
WILDTYPE_BUT_HAS_SNP__Lincrna.noflip.NA__chr4:175041637..175041751,-__619.1.0.0	CACGCACACACACGCACGCACGCGCACACACACACGCGCACACACACGCACACGCCCGCGCACACACTCTCTCACACACACACAGAGATTGGAGAGAGACAGGAGAGAGACATG	WILDTYPE_BUT_HAS_SNP	2.873820963755747	0.0992559678104814	1.0140073709153214	0.8553500319486353		1.0	1.0	1.0	1.0	not sig	not sig
WILDTYPE_BUT_HAS_SNP__Lincrna.noflip.NA__chr4:185776772..185776886,-__623.1.0.0	GGAAACACAATCAAATTAACTTTCCAGTCACCGCTGTGTCTAGGTGTGGCCATATGAGTAGTTCTCACCAGTGGAATGTAGTGAAAACGAGATGCTGTCTCTTAGGGACTAAGG	WILDTYPE_BUT_HAS_SNP	0.9177478343559762	-0.24953579755180666	-0.3755560710552559	0.004318831681361601			1.0	1.0	1.0	not sig	not sig
WILDTYPE_BUT_HAS_SNP__Lincrna.noflip.NA__chr4:189321810..189321924,+__624.1.0.0	TCATGTCTCTTCTTGCCATGTACCCACATGATTGAGTGTGGGCTGAGGGTGAATCCAAGAAGGGCTTTGTTTTGTGGTCAGTACAGGCTTTGGTCCACAGAGACAACAATACTT	WILDTYPE_BUT_HAS_SNP	1.0191208255005355	-0.9192875213039873	-0.4049298798822849	1.0903089186378998		1.0	1.0	1.0	1.0	not sig	not sig
WILDTYPE_BUT_HAS_SNP__Lincrna.noflip.NA__chr4:189376652..189376766,+__625.1.0.0	AGCAGGCCTCGGTGCATCGGCTTTCAGCTAGGCATGCCTGCCAATGTTCAACGTCCTCCTGGGATACGGAAGGCACCGTGATAGACATCTGGGCAAGTCAACAGGAAGGTGGAT	WILDTYPE_BUT_HAS_SNP	2.7135052503596153	4.3353252321702485	4.996443549788681	4.35590314560606	3.295407895404913e-10	3.1491562790252984e-15	2.8204951881314687e-17	2.611513105618753e-15	3.7409363778556496e-62	sig	sig active
WILDTYPE_BUT_HAS_SNP__Lincrna.noflip.NA__chr4:31998921..31999035,+__627.1.0.0	TCTCTGTAAAATGGACCAATCAGCAGGATGTGGGTGGGGCCAGATAAGAGAATAAAAGCAGGCTGCCCAAGCCAGCAGTGGTAACCCCCTTGGATCCCCTTCCACACTGTGGGA	WILDTYPE_BUT_HAS_SNP	2.7171513977878137	4.388849517434744	5.1612050850771185	4.456661365398171	3.2568521222648686e-11	2.265970728507899e-16	5.717754627773539e-18	2.75060745606551e-17	6.133768126895469e-67	sig	sig active
WILDTYPE_BUT_HAS_SNP__Lincrna.noflip.NA__chr4:34041504..34041618,-__628.1.0.0	TCCCCTGCTATTCTCGCGATAGTGAATAAGTCTCATGAGATCTGATGGGTTTATCAGGGGTTTCCGCTTTCGGTTCTTCCTCATTTTCTCTTGCTGCCGCAATGTAAGAAGAGC	WILDTYPE_BUT_HAS_SNP	5.3128561922416635	6.514333320385482	7.653161828363205	6.416959849309963	7.209492565263587e-18	2.4758942005735716e-18	1.8410034454292287e-18	3.0605386223453885e-18	2.3462717459797003e-77	sig	sig active
WILDTYPE_BUT_HAS_SNP__Lincrna.noflip.NA__chr4:79567260..79567374,+__646.1.0.0	GTAACAACATGAAGTCAGAGTGTTGCTTGCCAAGAGCTGGGAGGCCTGGGTGGTTTCCCAATCTTAAAGAAGCAGAAGGATATTAAAGTGAGCCTCCCAAAGGAAAACGTGGAT	WILDTYPE_BUT_HAS_SNP	0.6033366808675478	-0.036767012638103225	-0.9225940181525476	-0.09333756991017994		1.0	1.0	1.0	1.0	not sig	not sig
WILDTYPE_BUT_HAS_SNP__Lincrna.noflip.NA__chr5:12574875..12574989,+__654.1.0.0	CTGAGTGCCGGGCCCGCCGAGTCCACGCCCACCCGGAACTCACGCTGGCCCGGAAGCGCCGCGCGCAGCCCTGGTTCCCGCCTGCGCCTCTCCCTCCACACCGCCTTGCAAGCT	WILDTYPE_BUT_HAS_SNP	1.280587666076097	2.1846710037663155	2.9350089171931764	3.8772856900871133							not sig
WILDTYPE_BUT_HAS_SNP__Lincrna.noflip.NA__chr5:147618008..147618122,+__1723.1.0.0	ATTAAAGACAGTGACAGTGTTTGGCAGTTAGGGTGAAGAATTTTTCCAATATATAACACGGTGGTAGTGAGCATGGTTTATTTGAAGAGCACCTACTGCAGAGTTAGGCTTAAC	WILDTYPE_BUT_HAS_SNP	-0.7718524396261133	0.4792912790051498	-0.8822407663945429	-0.3828852120180679		1.0	1.0	1.0	1.0	not sig	not sig
WILDTYPE_BUT_HAS_SNP__Lincrna.noflip.NA__chr5:158527441..158527555,+__668.1.0.0	ATCGCGGCCCGGGAGCCGGCTCGCTGGCGGCGCCAGGCCACGCTCTCTCATTAACATCCCGCTCCCGGTGGCGCAGGGGAGCCGGCCAAAGTTCCTCGCAAAGTGGCGAGCGAA	WILDTYPE_BUT_HAS_SNP	0.15334809665542037	-0.25430983601056	0.6338429518400821	0.4885655510503759		1.0	1.0	1.0	1.0	not sig	not sig
WILDTYPE_BUT_HAS_SNP__Lincrna.noflip.NA__chr5:175612155..175612269,-__676.1.0.0	GACCTGTCGCTGAGGTCCTGTGATGATGCGTATCCTGTCTTCCACCCCAACTGCCACTGTGTTTCAACTGTCGCTGGCTGTGTTTCAACTGCCGCTGTGTTGGAACTGCCAGCT	WILDTYPE_BUT_HAS_SNP	0.7331893158041816	1.0728155876255798	1.3286016417544104	0.7233033040081236	1.0	1.0	0.04875876586948955	1.0	0.0002151373439589628	sig	sig active
WILDTYPE_BUT_HAS_SNP__Lincrna.noflip.NA__chr5:180257947..180258061,+__678.1.0.0	GGCGACGTGATCAGATGACCTGTGCGGGCGGCAGCCTCCTGCCCTCCTCCCCTTCGTGCGCCGGCTGGAGCGAAGAGTTCTTTTGACAGCCGTGAGCTTCCCCGCCAGGAACTT	WILDTYPE_BUT_HAS_SNP	0.13933166461560997	0.4728730108998951	0.6366371979500305	1.50732517197178		1.0	1.0		1.0	not sig	not sig
WILDTYPE_BUT_HAS_SNP__Lincrna.noflip.NA__chr5:180708287..180708401,+__682.1.0.0	GTATGAAAATAAAGTCCAATCAGAGAAGGCCTAGAGGTTTTCTCTCACCCAATCAGAACATGCAGTCCAGAAACCATGCGCATAACCCAATGTGCATGCTGAGGAGGCCTCACG	WILDTYPE_BUT_HAS_SNP	1.2235634263682535	2.2786794458418638	3.02035893339339	2.2262064943385615	1.0	1.1310307114944885e-07	3.594020348131425e-14	3.3579177079329644e-09	7.940158676841161e-32	sig	sig active
WILDTYPE_BUT_HAS_SNP__Lincrna.noflip.NA__chr5:20616428..20616542,+__685.1.0.0	CCTGTGCTGTTCTCGTGATAGTGAGTAAGTATCACGAGATCTGACGGTTTTATAAAGCGTAGTTTTCCCTGTACAAGCTCTCGCCTGCCGCCATGTAAACGTTCTTTGCTCCTG	WILDTYPE_BUT_HAS_SNP	4.079183422724071	5.056611918360252	5.666928170919317	5.1108065273841845	2.986324875717046e-16	7.672374284090324e-18	2.5422766360354426e-18	6.232549877995052e-18	8.703593465783017e-75	sig	sig active
WILDTYPE_BUT_HAS_SNP__Lincrna.noflip.NA__chr5:72446430..72446544,-__1724.1.0.0	GGGGTGGGTGACTGGTTAACCATTTACTTCCCTCCCAGGGAGGACAGCAGAAAAGAGGCCCCAGCTGCTGCCCACTCCTGCCCACAGCCTTGGTGTTCCTGATCCAGCACGTTG	WILDTYPE_BUT_HAS_SNP	-1.6851991891265081	-1.16893060799497	-0.2529609458895927	-0.38833307207692735	1.0	1.0	1.0	1.0	1.0	not sig	not sig
WILDTYPE_BUT_HAS_SNP__Lincrna.noflip.NA__chr5:90610184..90610298,-__717.1.0.0	ATCAAGAGCATCTCATCCTCCGGCTGCTGAGTCATCCTGCTCTGGCAGTTATTTAAACAGAAGGCTCCAGGAGACATACAATCAACACTCCACTCAGACAATGCCCAGACCTCC	WILDTYPE_BUT_HAS_SNP	0.6315894861462459	2.3314330218743207	3.4750753898654922	2.5271428171088375	1.0	6.319674488757077e-07	2.1816768473135894e-14	9.777472261212169e-10	5.140553431696659e-31	sig	sig active
WILDTYPE_BUT_HAS_SNP__Lincrna.noflip.NA__chr5:9546328..9546442,+__721.1.0.0	CCCCGCCGGGGTGAAACTCGAGCGCCCCACCCGCGCCTGACCTCCCCGAGCCCCTCCCCGGGCCCCGCCCCTTCCCGGTACAGGACCCCCACCTTCGCTCCTGGGAGCCCCGCT	WILDTYPE_BUT_HAS_SNP	1.350816358765886	1.375001399666576	2.689542416029696	3.330492842940117		1.0	5.5975409225284005e-06	0.10778302132007968	1.528836055429799e-10	sig	sig active
WILDTYPE_BUT_HAS_SNP__Lincrna.noflip.NA__chr6:10435005..10435119,-__725.1.0.0	TAAATGAGGTCATAAGAGTGGGGCCCTAGTCTGATAGGACTGGTGTCCTTACAAGAAGAGGGAGAGTCCTCAGAGAGTCCTCTCTCTCGGCATGGACACAAAAGAAAAGCCATG	WILDTYPE_BUT_HAS_SNP	0.43922840084546033	0.9571435244660818	1.2355043719692946	1.4807818691117918	1.0	1.0	1.0	1.0	0.09295061492837282	not sig	not sig
WILDTYPE_BUT_HAS_SNP__Lincrna.noflip.NA__chr6:19804948..19805062,-__741.1.0.0	ACCCATTCACGGAGCCCGCCTCCCCCGCTCCGCTGGCGCCGGCCGGGCGGTCGCCCTGACAACGCAGACGCCAGCCCGCACAATGACTTCCAGCTGGAGCAGCCCAGCCAGCCT	WILDTYPE_BUT_HAS_SNP	0.7069017697452968	1.504885274901891	1.282659752968431	0.5891017613178253							not sig
WILDTYPE_BUT_HAS_SNP__Lincrna.noflip.NA__chr7:100942814..100942928,+__765.1.0.0	GGAGGGCGGGGCCTTCCCGGGAGTGAAGGGGATGGGGCCGACCCGGACCCTCCAGGGAACGCCCTTGAGTAACTCCCGCACTTGGGACCCCGTTTCCACCCAGGACCACAGGCT	WILDTYPE_BUT_HAS_SNP	0.10536336272982583	-0.060454170709091315	0.2704237017878841	0.31551654129492057	1.0	1.0	1.0	1.0	1.0	not sig	not sig
WILDTYPE_BUT_HAS_SNP__Lincrna.noflip.NA__chr7:112635647..112635761,-__768.1.0.0	CCATTGTCCTGAATTCACCTACTAATTTTACCCTCAGAGAAAGAGAGAGTCTTTGGAGAGTTGTGAGGAGATAAGTGACATAAACTGGCATGTTCTGAAAGAATCACTCTGGAT	WILDTYPE_BUT_HAS_SNP	-0.19261850446932627	-0.23136296872994633	-0.0762335374445322	-0.1976262481468236	1.0	1.0	1.0	1.0	1.0	not sig	not sig
WILDTYPE_BUT_HAS_SNP__Lincrna.noflip.NA__chr7:135777593..135777707,+__784.1.0.0	TCCTGTGCTATTCTCGTGATAGTGAGTAAGTCTCACAAGATCTGATGAGTTTATCAGAGGTTTCCACTTTTGCTTCTTCCTCATTCTGTCTTGCCGCCACAATGTAAGAATTGT	WILDTYPE_BUT_HAS_SNP	3.7236808364729175	4.891011640460722	5.657203842227622	5.022542443591467	2.487101535068464e-15	1.829045951047574e-17	2.7206435146691354e-18	5.619476998217936e-18	1.784078562730491e-73	sig	sig active
WILDTYPE_BUT_HAS_SNP__Lincrna.noflip.NA__chr7:142198030..142198144,-__785.1.0.0	TAACAATGTAGGCATTTGTGGAGGCAATGATGTCACTGTGGGAACTGCCATGAGAGGACAGGGATGTCCCTCCTCCTTTGCTGTTGCTCACAGTGACCCTGATTGGGCAAAGCT	WILDTYPE_BUT_HAS_SNP	-0.7980992256024098	-0.13763368562094191	-0.06641078596069816	-0.08809037378209128	1.0	1.0	1.0	1.0	1.0	not sig	not sig
WILDTYPE_BUT_HAS_SNP__Lincrna.noflip.NA__chr7:149678..149792,+__786.1.0.0	CTTTAACAAGGAAGTAAAAAAAAAAGTTGTGCAATAAATATTAATCGTCCTTATATGTACTCGGGAACGTTCGTCCTTTAGGTTTTCTCCTGGCGCATGGGCGCCGCCAATCAT	WILDTYPE_BUT_HAS_SNP	-1.2721894910527483	0.3630541129751237	-0.20862102401093363	-0.6013127214511775	1.0	1.0	1.0	1.0	1.0	not sig	not sig
WILDTYPE_BUT_HAS_SNP__Lincrna.noflip.NA__chr7:15727960..15728074,+__1725.1.0.0	TGAGGGAAATTAGTTTTGCAGACTTCGTTTAAAAAAAAAAAAAAACTAAATCTTTTGTTCACCAGCTGCTCAGCTTTTCAGTCTGGGTCTGAGCTGAAACCTGCTGCAAGTCTG	WILDTYPE_BUT_HAS_SNP	-0.6606948131329524	-0.7122929398111375	-0.695212241021173	0.7506966918743394	1.0	1.0	1.0	1.0	1.0	not sig	not sig
WILDTYPE_BUT_HAS_SNP__Lincrna.noflip.NA__chr7:26438141..26438255,+__798.1.0.0	TCCAGCACCGGGCCGGCTCCCCCTCCCGGCCCGGCTCGGCGGCTGGGGGGTGGGCGGAGCCGCGGCCGGGCAGTTCATTATGTTGGACAGGGCGCGTCTGCGCCTCCGGCCGCC	WILDTYPE_BUT_HAS_SNP	1.527255912186305	1.6367026054642824	2.884635564796432	1.9882574791467882							not sig
WILDTYPE_BUT_HAS_SNP__Lincrna.noflip.NA__chr7:53879598..53879712,-__808.1.0.0	GACAGCTGAGTGGGTGACTGGGAGAAGAAGACCTGCCCTCAGTGTGGGGGACCAGCCAATCCGGTGCCAGCGCGGCTGGAACCCGGCCGACAGAAGATGGCGGATGAGCAGCGT	WILDTYPE_BUT_HAS_SNP	2.073163381652489	2.610113078633068	3.8851767126832435	2.8252387466503963	1.2602423474291638e-05	2.5651984619566924e-09	2.0460630950893693e-16	8.282957309021328e-08	1.0605388384997713e-42	sig	sig active
WILDTYPE_BUT_HAS_SNP__Lincrna.noflip.NA__chr7:65958508..65958622,-__810.1.0.0	TATCACAGGGGCGCGCCTCAGCTGACGTCACAGGCGCGGGCCTTCCGGCGTCGTAATAGCGCCGGCCTTCGGCGACGTCACAGTGGCGCTACAGTGCCTGGAGCTGCGCTGGTT	WILDTYPE_BUT_HAS_SNP	4.3794645593171815	5.439903358765102	5.857675698444556	5.22027700511579	1.6847550324812383e-17	3.887743487763932e-18	2.109261549361869e-18	3.679946282842165e-18	1.1806335732652362e-76	sig	sig active
WILDTYPE_BUT_HAS_SNP__Lincrna.noflip.NA__chr7:86974738..86974852,-__818.1.0.0	CTGACGTCGGGGGCGAGCCGGGCCTGCGCGGTAGTGGGACCCGACCCTGTCTCCAGTGGGCGTCTTGGGCCCCGGCTCTATTCTGGGCTGCGGGCCTGGGAAGGGCTCGCCGGG	WILDTYPE_BUT_HAS_SNP	1.034343345138726	0.9590508703311083	1.339785221857598	0.8809109923078702	1.0	1.0	0.000705427377319783	1.0	5.7360235167894225e-05	sig	sig active
WILDTYPE_BUT_HAS_SNP__Lincrna.noflip.NA__chr7:86974785..86974899,-__819.1.0.0	CCGGGGAACGGGACTGGACGGACAGCTGCAAGGGTCCCGCCCCGTGCCTGACGTCGGGGGCGAGCCGGGCCTGCGCGGTAGTGGGACCCGACCCTGTCTCCAGTGGGCGTCTTG	WILDTYPE_BUT_HAS_SNP	1.9790270765767652	2.101388709470129	2.5102108279426734	2.489528182436726	0.004464999933220457	0.002205768390139189	1.2610496347941432e-08	0.0007385496850618183	1.867640397243132e-23	sig	sig active
WILDTYPE_BUT_HAS_SNP__Lincrna.noflip.NA__chr8:126963396..126963510,-__833.1.0.0	GACGTTTGTTAAGTTTTAAGAATTCCCTCCCACCCCCAGATTTTCGCAGGGTTTTGTTGATTTCCCCTCAACTTTCCACAGGTATCTTAAAAGCTTTGCTCACTCATCCCTTCT	WILDTYPE_BUT_HAS_SNP	-1.8925934353962548	0.012398069974622228	-0.1607724956939962	-0.031632348707877345	1.0	1.0	1.0	1.0	1.0	not sig	not sig
WILDTYPE_BUT_HAS_SNP__Lincrna.noflip.NA__chr8:132320782..132320896,+__839.1.0.0	TGACTCTCTTTTAGGACTCAGCCCACCTGCACCCAGGTGATTAAAAAGCTTTATTGCTCACACAAAGCCTGTTGGTGGTCTCTTTACATGGATGCACAAGACACTCTTGACTTT	WILDTYPE_BUT_HAS_SNP	-0.00032478013559433805	-0.3459647130461452	0.36641834286809805	1.3674939435231117	1.0	1.0	1.0	1.0	1.0	not sig	not sig
WILDTYPE_BUT_HAS_SNP__Lincrna.noflip.NA__chr8:144363753..144363867,-__843.1.0.0	TTTTTTCCTCAGGCTTCCGGTCTGTTTGGTGCCCTGGTCGCGTGTCTTCCGAACTCTGCTGCTTCGCCCCGGCAAGAGCACTTCCTTCCGCGGCTGCTAAAACTGGTGCGCGGG	WILDTYPE_BUT_HAS_SNP	1.1139321310777812	0.9103968848334807	1.8838231444638445	1.2357180069663265	1.0	1.0	0.001290560503825831	1.0	3.5236403257349282e-06	sig	sig active
WILDTYPE_BUT_HAS_SNP__Lincrna.noflip.NA__chr8:144450700..144450814,-__845.1.0.0	GGCTGGCAGGTTGTACTGCGCATGCGCCGCGGCGGCCGCTGAGCGTGCGGGAGAAGTTCGGGAAACGGAGAAAAAAACTATACGGAACGTCCCAAGCTGAGAGTCAGGGCGGAC	WILDTYPE_BUT_HAS_SNP	2.382888468718834	3.389213954034175	4.411915166571655	3.4555898136076726	5.237214929388578e-07	1.0388619193946146e-12	3.01755227396859e-16	2.5891730915283282e-14	5.077744711422581e-54	sig	sig active
WILDTYPE_BUT_HAS_SNP__Lincrna.noflip.NA__chr8:17658773..17658887,+__848.1.0.0	CCTCCGGGGCCGCCAGGGGGTGGAGCAGGGCGGGGAGTTCGGGAAACTTGTAAATAGCCGAACTCGGGCCTCCCGCCCCAACCCGGGGCGGCTCCTTCCGAAGGCTCCACTCCA	WILDTYPE_BUT_HAS_SNP	1.514035077682731	3.212083304309394	3.5719501283659056	2.5230412522868573	0.012669551129602686	5.171781752000715e-09	9.025956179885179e-14	2.3318854914290837e-07	5.6146886594596175e-36	sig	sig active
WILDTYPE_BUT_HAS_SNP__Lincrna.noflip.NA__chr8:30601660..30601774,+__853.1.0.0	GCCGGAAGGGGCGGGCTTTCCGCCTGCACCAGGCGCTTCCGCCACCATGGCTTCACGTGGGGTTGTTGGCATTTTCTTCCTCTCTGCTGTCCCCCTTGTGTGTCTGGAGCTCCG	WILDTYPE_BUT_HAS_SNP	3.977471748327865	4.852889935735886	5.676890873021678	5.020599365416167	1.6941676939451436e-15	5.2823917396428675e-17	2.7515521042808254e-18	5.9892929814072184e-18	3.675086160585946e-73	sig	sig active
WILDTYPE_BUT_HAS_SNP__Lincrna.noflip.NA__chr8:61429297..61429411,-__863.1.0.0	GAGCCCCGCCCCGCCCCGCCCCGCGCCTGCCTTGCCCGGTCCGCCCTGTCTTCCAGCAGGGCGGGGCCCGGCTCCGGTTGTTCCGCCACGTTTGAGCGGGCGAGCCCGGCGGCC	WILDTYPE_BUT_HAS_SNP	3.3885774198896748	3.306307888766077	1.549108618445025	2.9550545979404443							not sig
WILDTYPE_BUT_HAS_SNP__Lincrna.noflip.NA__chr8:65730122..65730236,-__1726.1.0.0	CCCACTTCCCCATCTCACAACCAAACTTACCTCATATTACAAAACAAACGATTATGTTTCACCCATCCAAACTCTTACCACAGTGCCTGCAACCTTCTTTAACCAAGTCACCAT	WILDTYPE_BUT_HAS_SNP	-0.42063755290014093	0.7667880384519945	-0.667101833573589	0.1417237711274688	1.0	1.0	1.0	1.0	1.0	not sig	not sig
WILDTYPE_BUT_HAS_SNP__Lincrna.noflip.NA__chr8:71383261..71383375,+__1727.1.0.0	AATGATGCGGAATGGAGGAAGGGAAGTGCTGGGTAGAGAAAGGCGGGTCCCTGGCTAAGGCTCCTCCCCGACGAACCCCATTCCTGCTTTCCCGCTCAAATGTTGCATTTTCTA	WILDTYPE_BUT_HAS_SNP	0.09536075967607172	1.4219725147983822	1.5995690722217533	1.266356064052322	1.0	1.0	0.00025744125933031543	0.07136451470253634	3.5402627644561444e-07	sig	sig active
WILDTYPE_BUT_HAS_SNP__Lincrna.noflip.NA__chr8:75015646..75015760,+__1728.1.0.0	TTTCTGGCACCTGACTTGTTTGCCAGGAAAAAGACAACTGCGGGTGAAGGAGAAAACCCTTTCCTGCATGCTCGGCTGCCTTCGGATCCAACGCTCCTAGCTGGGAGATGGGAA	WILDTYPE_BUT_HAS_SNP	-0.4697658409117933	-0.5776886691648646	-1.2423670699967997	0.07603175902952719	1.0	1.0	1.0	1.0	1.0	not sig	not sig
WILDTYPE_BUT_HAS_SNP__Lincrna.noflip.NA__chr8:82066455..82066569,+__870.1.0.0	GGCCTATGTCACATGGCTCTCATTGCCTCATTTCCTGCTGCTTCAGACTGTGTCTATTCTAGGAAGGCTGACACATGATGAGAAGAGTCAGTGGTCCTGAGGTACAGTACTTAA	WILDTYPE_BUT_HAS_SNP	1.8105043472866118	2.8665572370390047	2.714190811730508	2.5344768732127667	0.00014161450300224747	9.151884631986059e-10	9.52400622865203e-12	3.870108739170889e-09	2.3057961037516337e-39	sig	sig active
WILDTYPE_BUT_HAS_SNP__Lincrna.noflip.NA__chr8:9183551..9183665,+__1729.1.0.0	CCCTACCCTGCATAACCCTCCCAGCTAGTCTACTCCAGGGCAGCATCCAGCTGGTGACCTGAGAGGGCAGTGGCGCACCAGTCTCCATGAAGGTTGAGCTCCGATGGCCAACAG	WILDTYPE_BUT_HAS_SNP	-1.4749767490819181	-0.8100043641175247	-0.5659514015399179	-0.9319317657290389	1.0	1.0	1.0	1.0	0.05731920320346571	not sig	not sig
WILDTYPE_BUT_HAS_SNP__Lincrna.noflip.NA__chr9:102582142..102582256,-__886.1.0.0	TAGCCGGGTCTCGGGCGCGAGCCCGCCGCGTGAGGGGGCGCCCTGACCCCGCCGGGAGTGCGGAGGGGGCGGGGGCGGAGTCGCCATCTTGGACTCGGTTCGACCAGGTCTGGT	WILDTYPE_BUT_HAS_SNP	1.4308040688822206	1.5885429708953347	3.9584752791212825	4.170642107375631							not sig
WILDTYPE_BUT_HAS_SNP__Lincrna.noflip.NA__chr9:132251325..132251439,+__898.1.0.0	TTCTTTTCTGCCGGGTCACACGCTGTCATCCACGTGTTACCTAAGAGAGCTTTCCAGCCTGTGCTAAGAAAACTGCCCCACATCATCTGCAGTAGGACGGGGGAGTTGGAGCCC	WILDTYPE_BUT_HAS_SNP	-1.2120286012713852	0.10382985619555729	-0.09986905765792331	-0.030656215611823967	1.0	1.0	1.0	1.0	1.0	not sig	not sig
WILDTYPE_BUT_HAS_SNP__Lincrna.noflip.NA__chr9:138799602..138799716,+__903.1.0.0	GCAGTGAGCGTCGACCCGCCCCTCCCCGCCCGCTTCCGCAGGCGCAGTAGGACCCGCCCTGGTCCGCGCCTGCCCCGTTGCTTTCCTCAGGCTCTAAGGCCCGCGGTGTGGAGC	WILDTYPE_BUT_HAS_SNP	3.472572229474209	4.598622212260883	5.283070665858323	4.67447350512915	1.2105645256093995e-12	4.012096270483576e-15	4.070241945649053e-16	5.092881276184615e-14	2.202948427012832e-62	sig	sig active
WILDTYPE_BUT_HAS_SNP__Lincrna.noflip.NA__chr9:37079834..37079948,+__908.1.0.0	ACGCATGCGCATACCAGGCGCGACAGGTGGGCGGACACAGAAGGCGACGCCTAGGGCTGTGTTGTCCCGGAAGTGCCTTCTCTCCTCCCGGGTCTGCGCGGACGCGGCCTCCTT	WILDTYPE_BUT_HAS_SNP	4.389450575770919	5.577347185359926	5.908010413271667	5.444196772319324	3.772360556009529e-17	3.449333895161122e-18	2.109261549361869e-18	5.8946417036399645e-18	3.777344804499866e-76	sig	sig active
WILDTYPE_BUT_HAS_SNP__Lincrna.noflip.NA__chr9:74920389..74920503,+__911.1.0.0	AGCTCACGCCTGACCCACCCTTATTCTAAGCATAGGGTCTGCCTCTGAAGAGCTAAAGACTTCCTGAAATTTAAAAATTAGTGCTTTTATTTGCTTGTCCTGCTAAGACCGTAG	WILDTYPE_BUT_HAS_SNP	-0.1453045253965728	-0.42210001945388465	-0.6636165647996752	-0.10624157833829173		1.0	1.0	1.0	1.0	not sig	not sig
WILDTYPE_BUT_HAS_SNP__Lincrna.noflip.NA__chr9:93195787..93195901,-__916.1.0.0	TCAGCATTCCTCAAAACCCCTCCCAGCACAGTAGTGCACTCCCAGCTCCCTGAGGGCCTGGCTCTAAGTCTGAGGAAACACACTCTCTCTCGAACTTGAACTTGCCAGAGAGAA	WILDTYPE_BUT_HAS_SNP	-0.04747674491490894	0.4471422993668144	-0.018567311310605294	0.6306426640214584	1.0	1.0	1.0	1.0	1.0	not sig	not sig
WILDTYPE_BUT_HAS_SNP__Lincrna.noflip.NA__chr9:94903461..94903575,+__917.1.0.0	GAAAGTTTCCTTGACTCCTCCTCCGGCTGGGTCTCCCTCCCTTGCCAAGCCCAGCCTGTGAAACTGAATAACGAAGATCACTCAACAATGCCTGCTCCTCTCTGACTGCACCGC	WILDTYPE_BUT_HAS_SNP	0.20908958303181446	0.5936693779635207	0.9338069794765518	0.6332192041989639	1.0	1.0	1.0	1.0	1.0	not sig	not sig
WILDTYPE_BUT_HAS_SNP__Lincrna.noflip.NA__chr9:98189077..98189191,-__919.1.0.0	GGGCAGGAGCCCCGCAGGAGCCAGGTGTCTGAGCCCCGCCCCGCCGCGGGGGAGAGGCCTCCGGGAGCCGGGGCCGCCCAGAGCCGCAGCCGCCGCGCAGGCAGGGCCGGGCCG	WILDTYPE_BUT_HAS_SNP		0.618781584537345		1.3909538461622815							not sig
WILDTYPE_BUT_HAS_SNP__Lincrna.noflip.NA__chr9:99449259..99449373,+__923.1.0.0	TGGCGAAGCGCGACCCGTCCCGCCCCGCCCCGCCCTCGGCACAGCGTCAGAGGCGGGGACGCGCGCTGGTCTATTTTTGGGCATCCGGATGGCGACTGCGGGAAATCGAGTTCT	WILDTYPE_BUT_HAS_SNP	2.5102457508498635	3.1811880856382078	4.122796792374745	3.2907286842439256	5.999406211397682e-08	1.0855359369777133e-09	9.384051719607945e-15	6.169159708389275e-12	1.437080598822099e-48	sig	sig active
WILDTYPE_BUT_HAS_SNP__Lincrna.noflip.NA__chrX:102024009..102024123,+__924.1.0.0	AGGTGTGGAAGACAAGCCAGTGCTACGCGGTTGCCATAGTAACCTGACGTCATATTAGCGACGGTGACGACTTTTTATTGAGACCAATTTGGCCTGGGGAGAACCGCCTTCAGG	WILDTYPE_BUT_HAS_SNP	4.513423597730297	5.534623115668808	5.813785086343746	5.39504467602176	2.5980518368473476e-17	3.753370057085458e-18	2.348763784742243e-18	3.954762690002082e-18	2.1069934110842316e-76	sig	sig active
WILDTYPE_BUT_HAS_SNP__Lincrna.noflip.NA__chrX:114957217..114957331,+__927.1.0.0	GCTGAGGACACCCCACTCCTACCCTGGGCGGAGCCGGCTCTAGGAAGACCGGATTCCTCTCCCTTCCCCTCCCCGGATTCTTTCAGCCCTCACCTCCCAGGAATGGGGAGGGGG	WILDTYPE_BUT_HAS_SNP	0.020366270167952116	1.119744145439733	0.7416871908105378	0.26861582192731825	1.0	1.0	0.7367438426293491	1.0	1.0	not sig	not sig
WILDTYPE_BUT_HAS_SNP__Lincrna.noflip.NA__chrX:115085410..115085524,-__928.1.0.0	GCGGAGCCGACACCACACAACCCGGATTCCCAACACCTCCCCTTCCTCTGACCTTCAGCTTCCACCCCCTCTGGGGAACAGGAGACACAGAAGATGGAGGGAGGGATGGCAGCC	WILDTYPE_BUT_HAS_SNP	-0.4884241596213017	-0.3173832349665622	0.20678017312595687	-0.300035902352207	1.0	1.0	1.0	1.0	1.0	not sig	not sig
WILDTYPE_BUT_HAS_SNP__Lincrna.noflip.NA__chrX:134555829..134555943,+__931.1.0.0	GTGGCCCCCCGCAGTGAGGAGGTGTGGAGGGGGCGGCGTGTGCGGGATCGTGGAGGTGGGGCCGAGGCAGCGGCCGCCTGAGCCCCGCTCGGCCTTGGGAACACGGGGGCGGGG	WILDTYPE_BUT_HAS_SNP	4.186370960521911	1.5420501043906478	5.0258692188461	2.889773612710224							not sig
WILDTYPE_BUT_HAS_SNP__Lincrna.noflip.NA__chrX:46187043..46187157,-__937.1.0.0	GAATGCCACTGATCATTGTGTGTTGGCAGGGCGCAGGAGGTTGCAGCCAGGCTAACAGAAACCCAGCCCTGCCCACTGGGTGAAACTGCAAGTCGAGAGCGTGGGAAACCAGCA	WILDTYPE_BUT_HAS_SNP	-0.20038429097441313	0.030330209575671674	0.08065486985099879	0.11335373001800919	1.0	1.0	1.0	1.0	1.0	not sig	not sig
WILDTYPE_BUT_HAS_SNP__Lincrna.noflip.NA__chrX:73511864..73511978,-__946.1.0.0	CGATGATGACTCTGCAAAAGGTTGCGGCAGCTGGCGGTGCGTAGGAAATGCGTAAAAAGGGAGCACTTGGAGACAGGCCACATTTGGGCAGTACGCATTCGGAGGGCTCTCTGG	WILDTYPE_BUT_HAS_SNP	1.3375350288501515	2.319077323937924	3.000604544590089	3.0306741939101234	0.0008369027858839009	3.0921470279597546e-09	1.9565342295994205e-13	4.9092332215586827e-11	4.658195122364929e-41	sig	sig active
WILDTYPE_BUT_HAS_SNP__mrna.flip.sense__chr10:1034322..1034436,+__1440.1.0.0	GTGACGTACCTCAACCGCCCGACAGTGGAAGTCCCACCTGCGCCCGACGGCGGAAGTTCCGGGAGTGCCAAGTACCCGCGTGCATACGGCTGCCGGCATGGCACATTACAACTT	WILDTYPE_BUT_HAS_SNP	1.181932525647289	2.413758369793994	3.057435932191157	2.5838185184327207	1.0	6.357968359270909e-05	4.169033753984744e-10	5.88352964254431e-06	8.570367727356692e-25	sig	sig active
WILDTYPE_BUT_HAS_SNP__mrna.flip.sense__chr10:28821628..28821742,+__1144.1.0.0	GGCCGGAGAGCTCGCCCGAGAGCACCCCCTCCCGCTGCGCCTCTGGGCGCACGCGCAGCCGCTGCAGCCTCCCTTATTTAGTCCGCGATGGCTTCCCTCGCGCCCCACCGTCCT	WILDTYPE_BUT_HAS_SNP	2.1017294292101996	3.325777454885411	3.6601370574990573	3.056925609490654	0.00015915337710440362	1.3015302960604355e-09	9.212337716461239e-15	1.3954728118332343e-08	4.104778033844945e-41	sig	sig active
WILDTYPE_BUT_HAS_SNP__mrna.flip.sense__chr10:38146503..38146617,-__1146.1.0.0	GACGTTTGTTGTGCGCGTGCGCATGGCGTTTGATGTGTGCGTGTGCGCTTTTTGTGCCCTGAGCCCGCGGGGAGGAGGCGGGGCTGCGGGGGAGAGCGACTGCGCCAGGTCCGC	WILDTYPE_BUT_HAS_SNP	2.105421589663311	3.125890495665346	4.021149206748692	3.067964982563728	6.487032376065923e-07	3.038371738085003e-11	8.061421478212956e-17	3.3804558583202886e-12	5.990014994555311e-51	sig	sig active
WILDTYPE_BUT_HAS_SNP__mrna.flip.sense__chr11:207356..207470,-__1460.1.0.0	GGCTGGGCTATCTAGGGGCGTGGTCGGTGCGGAGGCGGGGCCATCGCTAGCTGGGGGCGGGGCCGGAAGCTCTTTCCCCGCGACTGCGCCACGTCTGAGGCGGCTGTGGCCGCG	WILDTYPE_BUT_HAS_SNP	4.513484024885304	5.268891716402981	5.804340758330122	5.211722871770993	1.594234341766677e-10	2.3436599875932506e-14	1.6886452150649323e-15	1.6136125334669594e-13	2.7380940774644696e-58	sig	sig active
WILDTYPE_BUT_HAS_SNP__mrna.flip.sense__chr11:27528279..27528393,-__1150.1.0.0	CCGGTACTCACTTTTCCGGCTTCCCCTAGGCCCCGCCCCCCCACCTCAGCCCTTCTGTCGTCATTTCCTGTGGGTCTGTAGGTTAAGGGAGAAGATGGCGGCGCTAGGGGAACC	WILDTYPE_BUT_HAS_SNP	4.993764520344078	5.856513673105566	6.552282513762451	5.864043187058748	1.1428867962348174e-17	2.8314356678192817e-18	1.9155509778005105e-18	3.135069572670708e-18	4.5319371071384326e-77	sig	sig active
WILDTYPE_BUT_HAS_SNP__mrna.flip.sense__chr11:62432704..62432818,+__1469.1.0.0	GCCCCGGCCTTCCGCGGGCCAATCGCAACTCGGGGGCGGGTCCTCGGGCTATATAAAGGAGCTCCGCGGTGCGGGAGGCCTTTCGGAGGGTGGTGAGCTAGTAAGTGTGGTTTT	WILDTYPE_BUT_HAS_SNP	5.039767895054451	6.303106557642716	7.322244017665932	6.239366801605793	1.8858658803624033e-16	5.4412013022959154e-17	3.56804652800124e-17	6.361841070111505e-17	4.924941473472809e-72	sig	sig active
WILDTYPE_BUT_HAS_SNP__mrna.flip.sense__chr11:65647228..65647342,+__1475.1.0.0	CTGTCTTCCCCTTCGTGGTTTCTCCAGCCCCACCCTCACACCGTCCTCCTCGATCTGCGCGGCTTCCTGCCTCCATGCCACTCCAGACTGCACCGGCATGGCACTGACTGCCCA	WILDTYPE_BUT_HAS_SNP	0.7838043438906093	0.39548150425549045	1.119351475920782	1.182894758206041		1.0	1.0		1.0	not sig	not sig
WILDTYPE_BUT_HAS_SNP__mrna.flip.sense__chr11:70244567..70244681,+__1152.1.0.0	CGCGGGAGGAGGCGGGGCAGGGGGCGGGGTCGCGCGGGGACCCGGATGCGGCCCCGCCCCCGCCCTCGGAACCGGAAGTAGAGCCTGGTGCCTGGGAGCGGCTGGCGCGGCGGA	WILDTYPE_BUT_HAS_SNP	2.6969383045994575	3.3640362903302155	1.7119620619850586	1.0886566815179615							not sig
WILDTYPE_BUT_HAS_SNP__mrna.flip.sense__chr11:72145537..72145651,-__989.1.0.0	GTGGACTACCTCTCCCGTGAGGTAGTGCGCAACTCCACCCTGTTCGCGGCGTCTTCGAACGCGCCGCGGCAGCCATGTTGGACGTGGTCAGCACAGGGGCCGGCACCACGGGGT	WILDTYPE_BUT_HAS_SNP	4.100020158531825	5.080253693115445	5.606490920604376	5.0140658175641	9.280200911687211e-16	6.2645372573623025e-18	2.674923687252361e-18	5.7554327274676034e-18	2.240200544683641e-74	sig	sig active
WILDTYPE_BUT_HAS_SNP__mrna.flip.sense__chr12:112279772..112279886,+__1154.1.0.0	TATGACGTCATTAGCGCAGCGCCATCGCCGCGGAAGGCCCAGGGGCCTGTCCTGTATGCGGCGTGTCTTAGGGAGGCCCAGGCGGACGCCTGCAAGTCGGGTGCGCGGTTCGGG	WILDTYPE_BUT_HAS_SNP	4.206394456964272	5.260902529576878	5.776688187731706	5.256780561157024	2.69597684324267e-16	4.537799779476371e-18	2.2703605820626137e-18	4.182461826522499e-18	2.8292256804737068e-75	sig	sig active
WILDTYPE_BUT_HAS_SNP__mrna.flip.sense__chr12:50222161..50222275,-__1156.1.0.0	AGGGAGGAGGGAGGCGGGGTCAGGGCCAGGGGCGGGGCTCCCCGGCCCCTTTAAAGCCTTGACATCAGGAGGCGGCTCCGGCACCCCCCTTTCTCTGCCCCCCGCCCCCAAGCC	WILDTYPE_BUT_HAS_SNP	1.9446984162577852	3.1828194333900646	3.8141654680905424	3.1326665080362965	2.8006941432226297e-05	1.3612754008472378e-11	2.0024456428812397e-16	3.5443569573190363e-13	8.359278626923863e-50	sig	sig active
WILDTYPE_BUT_HAS_SNP__mrna.flip.sense__chr12:53574395..53574509,-__1484.1.0.0	TTACAAACACCAACCCCGGCCCGTTTCCCCGGAAGCACTTCCCCCTCCCCCTCGTCCTCTCCGCCGAGCGGCTGCATCCACTTCCGGGCTCGGCAGCTAGACTAGCGGGGGCAG	WILDTYPE_BUT_HAS_SNP	4.442679610457638	5.565167965235587	5.830278071966529	5.490774370617995	3.998154054360891e-17	4.0268748015378315e-18	2.3355129974122957e-18	5.272266636636501e-18	4.617164996155884e-76	sig	sig active
WILDTYPE_BUT_HAS_SNP__mrna.flip.sense__chr12:53574426..53574540,+__1485.1.0.0	AAGTGGATGCAGCCGCTCGGCGGAGAGGACGAGGGGGAGGGGGAAGTGCTTCCGGGGAAACGGGCCGGGGTTGGTGTTTGTAAACTTGCCTCGGTCCCGGTGGGGGCAGCCGCG	WILDTYPE_BUT_HAS_SNP	2.572692572102315	3.5446519177735922	4.136348903879314	3.906848519297436	4.2058799900339025e-08	1.5311083629391747e-13	2.43240297386249e-16	1.1178511887115973e-14	1.3471942259069823e-56	sig	sig active
WILDTYPE_BUT_HAS_SNP__mrna.flip.sense__chr12:96390087..96390201,-__1159.1.0.0	ATAAACAAATGAGTGACGATTGCCACACTCCCAGTGTCACAGTTGGCCCACAGAACACGTTTTACAGTTGAGTAATCTCAGATAAAGACAGGAACATGGTGTTTATAAGCTGCC	WILDTYPE_BUT_HAS_SNP	0.2765694743531055	1.3680426668399241	2.058930607593585	1.5524446848706437	1.0	1.0	2.7036833704665723e-09	0.07974686590469225	9.462006330019426e-11	sig	sig active
WILDTYPE_BUT_HAS_SNP__mrna.flip.sense__chr15:100273601..100273715,-__1023.1.0.0	CCAGTGCCCGCCCAGCGCTGACTTCATTGGCTGCCTCCCCAGTCCCGCCCCCAGGGGGGCCCTGCTGATGTTCGTAGCCAATCCGCAGGCGCGGTGGCAGCTGCGGGTCGCGGG	WILDTYPE_BUT_HAS_SNP	3.55194106290263	4.723098405700606	5.52962782081787	4.839146367323382	3.113820085629614e-15	2.0289015124735476e-17	2.8303519768943884e-18	7.848805801221676e-18	3.596702813298956e-73	sig	sig active
WILDTYPE_BUT_HAS_SNP__mrna.flip.sense__chr15:49913077..49913191,+__1501.1.0.0	AGGCGGAACTTCCCGTCTAACCCCCCCCCCGCTGTCGTCCCAGCCTGTTGCTTAAGCCGCGCGGTGTGCGGTGTGCGCGGCCCCTGCCTTAGCAACGACGCTAGTAACTGCCTG	WILDTYPE_BUT_HAS_SNP	0.25660848241312584	1.7682921286535493	2.7046035915069506	0.6768226869940406	1.0	0.5564190969396623	5.087121187177393e-05	1.0	5.690198511965399e-07	sig	sig active
WILDTYPE_BUT_HAS_SNP__mrna.flip.sense__chr16:2014792..2014906,-__1167.1.0.0	CGCTCCCGCTTGGGGCGGGGCTGCGGAGATCTCGCGGCGCTTGGCGTGCTATAAAAGCTGCTTCCCAGTAGGTCTCGTTCTTCTTTTCCGACAAAACACGTGAGTCCTGTTGGT	WILDTYPE_BUT_HAS_SNP	5.012691774959168	6.0309013154744875	6.862895863416712	6.067911298121297	3.151768305878735e-17	1.0091658346213771e-17	7.710451083150112e-18	1.229395031503749e-17	6.721077350504997e-75	sig	sig active
WILDTYPE_BUT_HAS_SNP__mrna.flip.sense__chr16:28875089..28875203,+__1505.1.0.0	GCCCTTCCCTCCCGCCGCTGTTCTCTATGGTCTCTTCCTTCAGCGACGGGAAAGGGGGTCCTGACGCCTGCGCGGAACCGGGCTGGGCGCTCGTCGCGTAGTGGGTGGGGGCGC	WILDTYPE_BUT_HAS_SNP	2.1797108469542397	2.619199707240456	3.0918703955705977	2.7637987126337196	0.00025057085519454613	2.919376228114302e-06	4.69443170103097e-13	4.563853857549683e-09	1.4221092714396003e-36	sig	sig active
WILDTYPE_BUT_HAS_SNP__mrna.flip.sense__chr16:89724164..89724278,+__1513.1.0.0	GTCCCGCCAGAGGGGCGGGGCGCGGCTGCGCGGCGCGCGGTCGCCATGGTGACGCACGCCGCTGGCGCGAGGACCTTTTGTGAGTCGCTCCCGGCTCCGCGGCCGCGGAGGTGT	WILDTYPE_BUT_HAS_SNP											not sig
WILDTYPE_BUT_HAS_SNP__mrna.flip.sense__chr17:5015136..5015250,-__1169.1.0.0	GGCCAAAGTCCGCGAACGGAAGCCGGCGGCGAGGAGGATTCTGGGAGTTGGAGGCCGAGGCTGCGACCTGCGCAGGCGCAAACCTGCCCCTGGGGTGAGGGCTGTAAGTGGCGC	WILDTYPE_BUT_HAS_SNP	3.319862294066554	4.350880038822607	5.131085551939668	4.458715262420212	1.450051225966189e-14	4.1790869876681394e-17	5.2861011842978e-18	2.2083121669156652e-17	1.844638127655171e-71	sig	sig active
WILDTYPE_BUT_HAS_SNP__mrna.flip.sense__chr17:5372218..5372332,-__1039.1.0.0	TCTAAAGACTGGGGCGGCCGTGAGGTCATCGGTGGTCGCCGGGAGCCGCCAGCACGTGGCGGCGAGGAAGGGGCGGTGTGCTCCTGTTGTCTGCACCTGAGAGGGGGCAGGAGC	WILDTYPE_BUT_HAS_SNP	0.37030599529826524	0.9320578994707363	1.286459870390054	0.5488839541704151	1.0	1.0	0.022617658640125108	1.0	0.004548954249730715	sig	sig active
WILDTYPE_BUT_HAS_SNP__mrna.flip.sense__chr17:73663226..73663340,-__1529.1.0.0	AATCAAAACGGCAGTTTCCTGCGCCTGGCTCCGCCCTCATGCCAGCGCTCGCGCTACGTCATCACTGCGCGACGGATATAAGATTGCGTGGGTTCTGCCTAAAGCTGAATTCCC	WILDTYPE_BUT_HAS_SNP	4.828255980339259	5.894014247385458	6.513818905867854	5.900418401248232	9.351981945659154e-18	2.5649297710381063e-18	1.937393618539136e-18	3.0851853861502627e-18	3.3437783989210276e-77	sig	sig active
WILDTYPE_BUT_HAS_SNP__mrna.flip.sense__chr19:37064159..37064273,-__1171.1.0.0	TCTTTCGTTGTTGGACTACGTTTCCCACAGGCCTCAGGGCCGCGGATGAACTTCGACCTTTGCTTCCTTTTCCGGTGTTGTGGTTATTGAGTTAAGCCTGGCGAGTCGAGGTGA	WILDTYPE_BUT_HAS_SNP	4.330198737523869	5.41823998772255	5.9491147809511205	5.333676599081384	3.60084401357361e-17	3.9428158668404335e-18	2.1945480476531604e-18	3.535525418474924e-18	2.5782225566873606e-76	sig	sig active
WILDTYPE_BUT_HAS_SNP__mrna.flip.sense__chr19:54960298..54960412,+__1172.1.0.0	CGTGGCGTTCATTGGCTGTGCAGGGCCGAGGGAGGCGGTGCAAGGCCGCCGCGTGACGTCAGGACGCCGCGGTCAGGACGTCGAAGCCAAAGAAGACCAGAGCCAGCCGGGTGG	WILDTYPE_BUT_HAS_SNP	3.811279247852185	4.699167827591354	5.509270004191016	4.932587200657764	4.3900493348103697e-16	1.1493093080102796e-17	3.0803972775191796e-18	7.365532073816055e-18	2.736495004797415e-74	sig	sig active
WILDTYPE_BUT_HAS_SNP__mrna.flip.sense__chr1:153939883..153939997,+__954.1.0.0	AGCTTTCTCCCAGCTTCCCGGCGATTCATATTCTGGCGCTTACCCCTCCCTTTAGGCTGGCGGAACCCAATCCCCGCCTGACAAATAAGTCCCGCCGGCCGGACGCAGTGGCTC	WILDTYPE_BUT_HAS_SNP	0.42982524281417955	1.4051231505943078	1.449017147052321	1.084954133210224	1.0	1.0	0.018915165021498384	1.0	3.1399216926572614e-05	sig	sig active
WILDTYPE_BUT_HAS_SNP__mrna.flip.sense__chr1:156698181..156698295,+__1420.1.0.0	CGATCTCTCACGCTCACAAACCTACCTCCCAGACGGGTCCAGCTAAGACCGGAAGCGTCCGGAGCCGGATGCGGAAATCGGTGCGCGCCGACGAAGCCCGGGAAGGCAGGCGCG	WILDTYPE_BUT_HAS_SNP	3.4487398842239094	4.699306962942453	5.4526038883508665	4.762552959241987	3.825884524561557e-15	3.309314835179432e-17	4.805096037703537e-18	3.7606936164764404e-17	5.570657339157755e-72	sig	sig active
WILDTYPE_BUT_HAS_SNP__mrna.flip.sense__chr1:156698202..156698316,-__1419.1.0.0	CCTCTGGCGCGTTCTAACCCGCGCGCCTGCCTTCCCGGGCTTCGTCGGCGCGCACCGATTTCCGCATCCGGCTCCGGACGCTTCCGGTCTTAGCTGGACCCGTCTGGGAGGTAG	WILDTYPE_BUT_HAS_SNP	3.7203862636227645	4.984747855530866	5.506564501798916	4.9092538938492085	2.986390601600833e-14	1.0646575505188761e-17	5.05408615392324e-18	1.0292246011830596e-15	4.551132123973044e-70	sig	sig active
WILDTYPE_BUT_HAS_SNP__mrna.flip.sense__chr1:176176611..176176725,-__1134.1.0.0	TGGGTGACCCGTGAGCGTCCGCGCCCGGCGCGCGCCTGCGCAGTCGCTTTTCGAGAGTTTCCGCCCGCTACGTTCCCGTCTTTCAAACCACCCCACCACCTATACCATTCATTC	WILDTYPE_BUT_HAS_SNP	2.5919483389831464	3.7867515472498012	4.543231424427891	3.076255933423959	1.8586496533806153e-09	1.1282532311559973e-15	1.6575327559428666e-17	6.226867270291729e-12	1.5481909140918959e-58	sig	sig active
WILDTYPE_BUT_HAS_SNP__mrna.flip.sense__chr1:201476216..201476330,-__1135.1.0.0	GCAAAGCCCACTGGTTGGCGTGGCCCGGGACACGCCTTCCGCGGAGCGGAACAAAACGGCGCGCAGGCCGGGCGCACCCAGCCGCCACTTCCGAGAGCGCCTGCCGCCCCTGCG	WILDTYPE_BUT_HAS_SNP	1.078197243491574	1.892604817372454	2.057144144334967	2.539929386960658		1.0	0.33143749581264514	1.0	0.00013901101274633123	sig	sig active
WILDTYPE_BUT_HAS_SNP__mrna.flip.sense__chr1:24104828..24104942,+__1138.1.0.0	CCCCCGCCCCCCCGCCTTCTCCCCACGCGCATGCGCCGCGCAGCGGCGCTTTTTACGACGCGGCAGGCGCGGCGCGCTTAGTTGCCGGAGCTGAACGGCGCGGAGCTGGTCTGA	WILDTYPE_BUT_HAS_SNP	3.6592763980181706	2.43880690621487	4.72742585448005	3.972180991316179							not sig
WILDTYPE_BUT_HAS_SNP__mrna.flip.sense__chr1:3816787..3816901,-__1139.1.0.0	GGGGGGGGGAATCACATGACGAGGGTGCTGCACTGTGATTGGCTGTGCTGACGTCGGACGCCGCCGCGGCGCGCTCTGCAGACTCCGGGTCGCCGCTCCGCCGGGACGCGTTGG	WILDTYPE_BUT_HAS_SNP	3.700152768519182	5.022188593247569	5.795925916046689	4.941256527549939	1.8532178633994612e-13	6.5505415066422395e-15	9.738311092233393e-16	2.2194638849018206e-14	5.034375080955027e-63	sig	sig active
WILDTYPE_BUT_HAS_SNP__mrna.flip.sense__chr1:46769244..46769358,+__968.1.0.0	GCTACCCCTAACCTCTGCCTGCGGCTGGTAGTACATGCCAATCTGAGCATGTGTTCGCGACCACGATGAGTGTGCCGCACTTCCGGCCAGATCGCCGGATTTCCGCTGAGTGAC	WILDTYPE_BUT_HAS_SNP	2.262434484555465	3.5128931748501215	3.8568025952633667	2.778715850724338	1.1929532499960682e-07	5.463856712577921e-12	6.591212762509436e-16	4.230645789509485e-10	1.0867911371171615e-49	sig	sig active
WILDTYPE_BUT_HAS_SNP__mrna.flip.sense__chr1:95285851..95285965,+__1143.1.0.0	GCGCTGCACCGTGCCCGCCCCTCCCCGGCCCGGCCCCGGCTCCAGCCCCAGCCCCAGCCCCAGCCCCGGCCCCGGCCCCGGCTCGCGGGCGCTGCGTCTCCGCGTACAGGAGGC	WILDTYPE_BUT_HAS_SNP	2.655837752732355	-0.4201483799104091	3.4023193907838856								not sig
WILDTYPE_BUT_HAS_SNP__mrna.flip.sense__chr22:29196522..29196636,-__1188.1.0.0	GCTCGGCCGTGCGTCACGCGACGCTGGCCAATCGCGGAGGGCCACGACCGTAGAAAGGCCGGGCGCGGCGAGGCTGGGCGCTGGGCGGCTGCGGCGCGCGGTGCGCGGTGCGTA	WILDTYPE_BUT_HAS_SNP		3.875012546359444	2.6615908902795375	2.6203655498441485							not sig
WILDTYPE_BUT_HAS_SNP__mrna.flip.sense__chr2:139259260..139259374,+__1174.1.0.0	AATCCGGGCCCGCCCGGAAGTGCCCGGCGCTGTAGGAGGGAGCAAGGGCCCAGGAGCCGCCGCCGCCGCCGCCGCGCGCACGCGCCCTCGCGGGCTGGAGCCGGGGCTGGAGTC	WILDTYPE_BUT_HAS_SNP	2.105073039437458	1.8924132459778575	2.827175000392657	2.4784756407170305							not sig
WILDTYPE_BUT_HAS_SNP__mrna.flip.sense__chr2:160568937..160569051,+__1176.1.0.0	CCGCCACTCTCGCGAGAAGCCAGGAAGTCCGCGAAGTGGGGGGAGGAGGAGCAGGGAGGGGCACTTAACGGTGGTGGCTGGTTCTGCGCCGGATCCGGGAGAGGGGCGGGCGCC	WILDTYPE_BUT_HAS_SNP	4.264245546888735	5.452686235805061	5.9118605494254215	5.3297989692576495	3.6856158382934397e-17	3.6491886227331914e-18	2.121241471948241e-18	3.4240385337197062e-18	2.2919494202270534e-76	sig	sig active
WILDTYPE_BUT_HAS_SNP__mrna.flip.sense__chr2:237994477..237994591,+__1179.1.0.0	AACTGACGGTCTGGTACGCAGGGGCGCTCGGCGGCAACGGCGGCTTTAAACGTCATCGCGGGCGCGACGCCTGAGGGACAGTCTGGGGTTTGGCTGTCCGGACGGTGCAGCGGC	WILDTYPE_BUT_HAS_SNP	4.411905860408621	5.477774145707607	5.815167228716705	5.227431724301271	2.032321684882227e-17	4.1417172638428215e-18	2.207007191856386e-18	3.89198909700085e-18	1.6780338860959888e-76	sig	sig active
WILDTYPE_BUT_HAS_SNP__mrna.flip.sense__chr2:264820..264934,+__1382.1.0.0	GCGCAGGCGTGGCTCTCACACGCGCTGCCCTGTTGGCGTTGGTGCGGGACTGCGCAGGCGCGCGGGGCAAGAGGGTGGCAGTGCGCCTGCGCCGCGTCGGCGTGCGGAACGCCG	WILDTYPE_BUT_HAS_SNP	3.1048627012542367	2.0667832797267454	4.470324741938579	3.590083024256268							not sig
WILDTYPE_BUT_HAS_SNP__mrna.flip.sense__chr2:27851832..27851946,-__1569.1.0.0	GGCAGCTGCGGACGCCGCCATCTTCCTCCTGGCCCCACCCACCCGACCATAGAGACACCGCATGGGTAGAGAAACTTCCGCAATGTTCTGGGCTGCGAACGAAAACCACCACAG	WILDTYPE_BUT_HAS_SNP	4.523739164207987	5.549423156467012	5.897831590771544	5.472820577947985	3.357927164179431e-17	4.170930557197571e-18	2.06200771551854e-18	3.479340188983424e-18	2.3513215601748585e-76	sig	sig active
WILDTYPE_BUT_HAS_SNP__mrna.flip.sense__chr2:27851837..27851951,+__1570.1.0.0	GTGGTTTTCGTTCGCAGCCCAGAACATTGCGGAAGTTTCTCTACCCATGCGGTGTCTCTATGGTCGGGTGGGTGGGGCCAGGAGGAAGATGGCGGCGTCCGCAGCTGCCGCTGA	WILDTYPE_BUT_HAS_SNP	4.370723380343755	5.500858513442399	5.733201926008798	5.15042085454572	1.4391284062624185e-16	6.342256757407982e-17	2.4298451957174355e-18	4.182461826522499e-18	2.18374087716773e-74	sig	sig active
WILDTYPE_BUT_HAS_SNP__mrna.flip.sense__chr2:3605885..3605999,-__1181.1.0.0	CCCCTCCCTAGGCCCCGGCCCTCATCAGGACTCCGCCCAGACGTGCGTCATCTTCCCGCGCCGGTGACGGAAGTGCGGTGTTGAGCGCCGGCGGCTCGCGCCCACGCTGGGCCG	WILDTYPE_BUT_HAS_SNP	4.815932327053644	5.749816759551619	6.082650795470251	5.537817831911049	9.68920106031877e-18	2.7526132133604477e-18	1.9818209705679546e-18	3.3696067068894255e-18	4.146150832926903e-77	sig	sig active
WILDTYPE_BUT_HAS_SNP__mrna.flip.sense__chr3:134204786..134204900,+__1613.1.0.0	CCCTTACCGGCACCCGGCCACCGCGGCAGACGCTTGCTCCTGCCACGCCCCCCCCCCCTCCCCCGCATCACGTGTCTGCACTCGCTTTCCTCGGATTCCCGGATGTGGGTGAGT	WILDTYPE_BUT_HAS_SNP	3.135904929090615	3.6911110935136233	4.917728418502851	4.168619286798764	2.57676949041097e-09	1.1492865248413806e-13	1.4272290517729718e-16	9.886520244045697e-14	1.8964606490047677e-57	sig	sig active
WILDTYPE_BUT_HAS_SNP__mrna.flip.sense__chr3:134204792..134204906,-__1612.1.0.0	AAATGAACTCACCCACATCCGGGAATCCGAGGAAAGCGAGTGCAGACACGTGATGCGGGGGAGGGGGGGGGGGCGTGGCAGGAGCAAGCGTCTGCCGCGGTGGCCGGGTGCCGG	WILDTYPE_BUT_HAS_SNP	3.421645685396887	4.675690545710797	5.51218585570922	4.952248334823841	5.684376639324231e-11	3.681093887307746e-11	6.442277185026124e-16	3.4039350411094347e-14	1.336404717992806e-56	sig	sig active
WILDTYPE_BUT_HAS_SNP__mrna.flip.sense__chr3:153839139..153839253,+__1192.1.0.0	GGCGGGGCCAAGTGTGGGGGCGTAGTCAGGCGTGGGGGCGGGCCGGCGCCGGCGCCGCGGTCGGCGGCAGCGCTCTCCTAAGCTCTCGCGGCTGCGCTTCGGTCCCGGACCCGG	WILDTYPE_BUT_HAS_SNP	1.5538473854563926	3.123637062658291	4.742502369131691	1.9630713595526252							not sig
WILDTYPE_BUT_HAS_SNP__mrna.flip.sense__chr3:184529904..184530018,+__1073.1.0.0	AAAGCGGAAGCGCTGCCCGCAGTGGTAGGTAGTGCGCGTGCGTGAGGCTAGAGCAGTGGGTGCGGTCACGTGGGCCGGCGGTCCACGGCCGGAATGGCAGCAAGCTCAGGTAAC	WILDTYPE_BUT_HAS_SNP	3.367167474723024	4.705426363839813	5.351255814849038	4.8559788929551235	1.4770570932569054e-14	2.165503029584211e-16	1.436978704775942e-17	1.391973082147298e-16	1.4984688325707555e-69	sig	sig active
WILDTYPE_BUT_HAS_SNP__mrna.flip.sense__chr3:45017656..45017770,+__1308.1.0.0	CGCGCAGGTTGATGACGCGCTGACGCGGGGCGGGGGGGGGTGGGACGTGGGGGCGCGGTCCAGAGGAGGGGACGCGCGCAGATGACGTGCGGCTCGTGGGGCAGCTCGGCAGCA	WILDTYPE_BUT_HAS_SNP	3.760471895892948	4.22264972686847	5.342496610858214	3.9381616099947676							not sig
WILDTYPE_BUT_HAS_SNP__mrna.flip.sense__chr3:48481587..48481701,+__1621.1.0.0	CGAGAGTTCAACTTCCTGACTAGGAGCCAATCAGCGGGGCCGCCTCGCTGTCTACGACAGAGGGTGGGGCAGACGCTCCGTTTCCGGTGGCAGGGTCTGGGGAAGCGGCGGCAG	WILDTYPE_BUT_HAS_SNP	4.711483459475253	5.610673292206195	6.237019421986604	5.69805778695107	2.5678849069564403e-17	3.3299649527719216e-18	1.904721221250124e-18	3.621490562574307e-18	1.380820120442903e-76	sig	sig active
WILDTYPE_BUT_HAS_SNP__mrna.flip.sense__chr3:49449566..49449680,+__1626.1.0.0	TTAACCAATCATTGCAGCCGCGTGGGGCATCACGGGAACTCCGGGGCTATAAAAGACCTGGTTGCTATTTTGTACTCCCGGAGTCACTCATCCCTTAAGCAAGCAGGGTGGGGT	WILDTYPE_BUT_HAS_SNP	3.0038803077621323	4.375056031266951	4.855418562215565	4.306937030128724	1.5558774057468367e-10	3.0861372283915266e-15	5.2397147514890964e-17	3.1794135238712374e-14	3.147016079848184e-61	sig	sig active
WILDTYPE_BUT_HAS_SNP__mrna.flip.sense__chr4:110354902..110355016,+__1284.1.0.0	CCGGGTGACACCCTCAGTGACGCCAGGCGCGTTCCTTCCTCTTCCTCTCTCCTCTCCGGCCCCGCCTTCCCTTCCCTCCGCCCACCTCCCTGAAGCGGAGCCGCCGTCGCCACC	WILDTYPE_BUT_HAS_SNP	4.078253624715068	4.974594506484621	5.607585591199362	5.058983484367534	3.345042358490726e-16	8.227052607090725e-18	3.0803972775191796e-18	5.1067079673172545e-18	1.0386688921667407e-74	sig	sig active
WILDTYPE_BUT_HAS_SNP__mrna.flip.sense__chr4:40058390..40058504,+__1085.1.0.0	CTCCCCACCCGGCCGCCCACCCGCCCTCTCGCGGCGGGCTTCTGCGCGGCTGCTCTTCCCCGGCCGGACGGAGAGCGGCAGTGTCTCCCCGCCGGGCGCGCTCGCCGTGTCTCC	WILDTYPE_BUT_HAS_SNP		4.368155829272106	1.574773906844846	1.7487860607885681							not sig
WILDTYPE_BUT_HAS_SNP__mrna.flip.sense__chr4:4543705..4543819,-__1200.1.0.0	TTCTCGCGTCGCCGTTGCCGGGGGGAGGCGTGTGGGGCAGGACCAGTCCTTCAGCGGCCGGGTTCGCGCCGCGGTCGCCGGCTGCTTACGTGGGCGGGCCTAGTGTGGGGCTGA	WILDTYPE_BUT_HAS_SNP	3.0781262323382035	3.5268991280596937	2.8629508709083966	2.4520672784930344	0.03125550184665814	0.007808970666175384	0.005330539201656439		1.1902443294164573e-11	sig	sig active
WILDTYPE_BUT_HAS_SNP__mrna.flip.sense__chr5:137514778..137514892,+__1088.1.0.0	AACAAAGCTGCACCTCGTGGGCGGAGTTGTGCTCTGCGGCTGCGAAAGTCCAGCTTCGGCGACTAGGTGTGAGTAAGCCAGTATCCCAGGAGGAGCAAGTGGCACGTCTTCGGG	WILDTYPE_BUT_HAS_SNP	-0.13285049435434626	0.08658476668999482	0.34001507713619206	0.3075826525463339	1.0	1.0	1.0	1.0	1.0	not sig	not sig
WILDTYPE_BUT_HAS_SNP__mrna.flip.sense__chr5:145562057..145562171,-__1089.1.0.0	GCTTTAGTTTCGTGGGAGGCCTGGCATCCCCGAGAGGGAGGGGAAAGGTAACCACTCCTTTGTGGAGGTCGCCAGGGTCATTGTCGTGGATTTGCACAGTCGGCTGGGCGGTGC	WILDTYPE_BUT_HAS_SNP	-0.446429063858349	0.42607267554819583	-0.5694198921508087	0.011573970148684776	1.0	1.0	1.0	1.0	1.0	not sig	not sig
WILDTYPE_BUT_HAS_SNP__mrna.flip.sense__chr5:33440795..33440909,+__1204.1.0.0	AGGTCCATGATTGTTCCACATAAAGTCAGAAGGGAGGAAAGGCGCACGCGCATTGGGGACTTGACTCTGGAAAGCGTCCAGACCAAGGTCAGCGGAGAGTAGGCATGTAGCTTC	WILDTYPE_BUT_HAS_SNP	1.7354731858262977	1.3954732561530108	2.2167140700196977	1.8193129249044464	0.003956879457104769	0.4801699419125473	5.497742481485209e-07	0.0007778016534556162	1.6589387511121774e-19	sig	sig active
WILDTYPE_BUT_HAS_SNP__mrna.flip.sense__chr5:9546152..9546266,-__1209.1.0.0	TGGGCCCAGGCTGTCCCCCGCTCCCCGCCCAGCGCTCTCCGCCCCGCGCTCTCCGCGCCCGCTCGCCCCGCGCCGATCTACTTGCCGGGAAGGCGGCGCCGGTGGCGGCTGCTC	WILDTYPE_BUT_HAS_SNP			3.8581325014742713	3.070217909862299							not sig
WILDTYPE_BUT_HAS_SNP__mrna.flip.sense__chr6:111804879..111804993,-__1210.1.0.0	AGGGCCGGCTGCGTCCGCACCCGGCCCCGCCCGTTCCGCCGCCCGCCCGCCCTTCCCTCCCGCGAGGCCGCAGCGGCACGAGATCTGCGCCTCGCCTCCCTCCTCACGCGGGCG	WILDTYPE_BUT_HAS_SNP		2.7785869287135494	2.3776159669405708	1.6663523660523862							not sig
WILDTYPE_BUT_HAS_SNP__mrna.flip.sense__chr6:135818822..135818936,-__1211.1.0.0	GAACGGCGGCGTAGGCAGGCGCTGACGTCAGCAGGCGGCGCGCTGTCCGCACTGCGGCACAGAGCCGCGGCTTGCTTTCAGGACACGGGTCGCTGGCGGGTTAGGTGGCTGCGT	WILDTYPE_BUT_HAS_SNP	3.3931309293890717	4.12088798151666	4.686254614984955	3.838002005292758	0.000136025422220483	6.853687443835645e-07	1.0968660746179717e-10	8.973115034151686e-06	2.2490359656991931e-32	sig	sig active
WILDTYPE_BUT_HAS_SNP__mrna.flip.sense__chr6:149969767..149969881,-__1096.1.0.0	CTCGCTCCCGGGGCGACGCCCCGCGTGCGCCAGAGTCGCCGAGGTCGTCCCCGGCACCGGAAGTGACCCTGGCGGGTTTGTCTTCAAATTCTCGGCGAGCAGGAGCCGCGCCGG	WILDTYPE_BUT_HAS_SNP	2.5259148914619525	3.4115867244312192	4.0896528000992305	3.500814335163598	2.433989148172769e-08	2.2683942403662755e-12	6.17144102177356e-17	3.003424307247799e-14	7.552734426854287e-56	sig	sig active
WILDTYPE_BUT_HAS_SNP__mrna.flip.sense__chr6:153304679..153304793,-__1212.1.0.0	GCCACAGCCCGCCAAGGCGCCTGCGCAGAGGCGTGGGTCAAGGGGAGGGTCGAGTTAGGAGGGAGAGCAGAGCGCGCGCGTAAATCCTAGAGAGGCGGGCTAAGCTGGACTGGG	WILDTYPE_BUT_HAS_SNP	2.2037124104288655	4.146109586805257	4.669905624250329	3.69333701279285	0.0024092431846073127	2.666251093915698e-11	3.4688039515573976e-15	2.7987390468964407e-10	4.191112710957029e-43	sig	sig active
WILDTYPE_BUT_HAS_SNP__mrna.flip.sense__chr6:170102090..170102204,-__1651.1.0.0	TGAGCCGGCCGGAAGCGAGGCTTCTCCAGCTGTCGCGAGATAGCGAAAGGGGCGTGGGCGCGAGGGGCGGCGGGCTAGTAACCATAGCGGCTCGCGTGGGTCGGCTGGCAAGTA	WILDTYPE_BUT_HAS_SNP	3.8063563704806276	5.083384450261137	5.790062707148316	5.048137116323613	2.677604940324279e-11	2.7265266621403883e-14	9.9051900492099e-16	4.434581657879301e-15	8.283225045867938e-61	sig	sig active
WILDTYPE_BUT_HAS_SNP__mrna.flip.sense__chr6:170102142..170102256,+__1652.1.0.0	CGCGCCCACGCCCCTTTCGCTATCTCGCGACAGCTGGAGAAGCCTCGCTTCCGGCCGGCTCACTTACGGACCTAGCGTCACTTCCGCCTCCGGCGAGGCTCCGGCCTCGGGTCC	WILDTYPE_BUT_HAS_SNP	4.593956599250635	5.679467072558955	6.185102094633422	5.59016273178884	6.475316226587654e-17	1.2833234413224319e-17	8.114641680153016e-18	1.3646657638529474e-17	2.050259631802553e-74	sig	sig active
WILDTYPE_BUT_HAS_SNP__mrna.flip.sense__chr6:30294166..30294280,+__1215.1.0.0	AGTCGGAAGTGACGTGCCAGCTTAGCCCCGCAGGTCCGCCACGTAATTGGCCGCCGCCACAGCTAGCCACCCTCTCCCCAGACTGGCCCGAAGAGAGGAAAAGTGTGGAAGTCC	WILDTYPE_BUT_HAS_SNP	3.7958944893339197	4.658822127288923	5.439081226048341	4.95824221033706	2.4040717681005094e-15	3.175606322224833e-17	3.991650068445865e-18	2.4276113080451478e-17	1.794294176774809e-72	sig	sig active
WILDTYPE_BUT_HAS_SNP__mrna.flip.sense__chr6:31465842..31465956,+__1099.1.0.0	GCCTCAGTTTTCACTGGATAAGCGGTCGCTGAGCGGGGCGCAGGTGACTAAATTTCGACGGGGTCTTCTCACGGGTTTCATTCAGTTGGCCACTGCTGAGCAGCTGAGAAGGTG	WILDTYPE_BUT_HAS_SNP	-0.5358067532762547	0.6561039827224651	-0.30858638335024313	-0.33571113214922965	1.0	1.0	1.0	1.0	1.0	not sig	not sig
WILDTYPE_BUT_HAS_SNP__mrna.flip.sense__chr6:49430931..49431045,-__1671.1.0.0	CCCTAAACGTCATCAGGAATGCGCCCATGAGAGCGCTATTAGATTGGCTGGAGGGAGGGCGGTGTCGGCCTACGCCCCCAGAGTCGTCCGGCTGACGCTGGCGGTGGCGCGGTT	WILDTYPE_BUT_HAS_SNP	4.388667892464847	5.5166306930895574	5.688440449552482	5.174987557414983	3.167930729866206e-17	4.6343976887394446e-18	2.600407518694896e-18	5.314479234523311e-18	4.692518268626008e-76	sig	sig active
WILDTYPE_BUT_HAS_SNP__mrna.flip.sense__chr6:96969635..96969749,+__1217.1.0.0	CGTCGGGGGCGGAGCCTCTTGTCCCTCTGCGCGGCCCGTTCCGCCTCTCTTCTCCCACCGCCTGTCGGCTGACGTGTCTGCAGTTCCTCCGCGTCTACTGCGAGTCAGGCCGTG	WILDTYPE_BUT_HAS_SNP	3.708726085206954	4.896605152901335	5.625445237837435	5.118269036122989	3.9931864837217463e-13	1.206610295824788e-17	2.705318304881161e-18	7.249387453536828e-18	3.5426834441503788e-71	sig	sig active
WILDTYPE_BUT_HAS_SNP__mrna.flip.sense__chr7:1199731..1199845,-__1106.1.0.0	GCCCGGAAACCCCAAGGCCCAGACGGCTCTCAGATCCGGGGGCTGCGGATAAATCCCCGTAGGCCGCGGGCAGCGAGATGTTGCGTTCCGGTGTGGGTGTGGGTGTGCCTCCGA	WILDTYPE_BUT_HAS_SNP	-0.9335649968409889	0.247927602579193	0.6193268122053937	-0.011137994404294194	1.0	1.0	1.0	1.0	1.0	not sig	not sig
WILDTYPE_BUT_HAS_SNP__mrna.flip.sense__chr7:54826869..54826983,-__1223.1.0.0	TTTCGCGTAAGGAACCAATAGGACGGAGGAGTGGGCGGGCTGTTGGCAGAAACCCGGATTCCGGTTCCGGTGGGCCTCCATCAGCAAGCTCCAGTGCTACGTGTCCCTGGCATT	WILDTYPE_BUT_HAS_SNP	4.494050592683145	5.613076296290112	6.095413051455582	5.597350043786655	2.1296494192593727e-15	9.26246674349403e-18	3.546590898038275e-18	2.4666373000251233e-17	4.284236094056896e-73	sig	sig active
WILDTYPE_BUT_HAS_SNP__mrna.flip.sense__chr7:86781689..86781803,+__1224.1.0.0	AGCGGGAGGGGCAGCGTGCGGGGAGCTGGGGGCGGGGCGCGGCCGCAGCTCCGTTTCCGGTGGCTCGTCGCGCTCGCTCACTCCAGCTGCAGCCACTCTCGCCCGTGGCTGCTT	WILDTYPE_BUT_HAS_SNP	3.3885774198896748	4.66573834864287	5.558737206752122	2.5204970106231874							not sig
WILDTYPE_BUT_HAS_SNP__mrna.flip.sense__chr8:11351839..11351953,+__1683.1.0.0	GGAGGGCGGGGCCCCTGTTGCACTTGCTCACTGGGGACTGGGGAGGCTCTGATCGCAGACCGGGGGTGCTGCCACCTCTGTCTGCTGCCGGCAGAAAGCCACAAGCCATGAAAA	WILDTYPE_BUT_HAS_SNP	-0.1370980785747582	1.9514572412447684	2.1795156390905848	2.1004398636267307	1.0	0.011914135613796856	2.483985816411205e-07	0.0006418683662303566	1.5049448988727233e-12	not sig	not sig
WILDTYPE_BUT_HAS_SNP__mrna.flip.sense__chr8:142011228..142011342,-__1113.1.0.0	GCCGGTCCCGGACCACTGTGAGCCCGCGGCGTGAGGCGTGGGAGGAAGCGCGGCTGCTGTCGCCCAGCGCCGCCCCGTCGTCGTCTGCCTTCGCTTCACGGCGCCGAGCCGCGG	WILDTYPE_BUT_HAS_SNP	3.7530091595118735	0.9536590426855616	2.860111664270785								not sig
WILDTYPE_BUT_HAS_SNP__mrna.flip.sense__chr8:1711901..1712015,+__1114.1.0.0	GCGTGCGCACGCGCGTGCGAACGCGCGTGCGCGGGCGGTGTTTGAGGCCGGCCAGTCGTGACTGGGCGGCAATGAGGTCAGTGACTGCCGGGAGTCCTGCAGGGGCGGGGCGGC	WILDTYPE_BUT_HAS_SNP	3.3721132738201627	3.752342188592067	4.440900804421334	4.442838338899524			0.003657298534976271				not sig
WILDTYPE_BUT_HAS_SNP__mrna.flip.sense__chr8:6264068..6264182,+__1227.1.0.0	CGCGGATTCAGCGGAGCGCGGTGACGGCGGCGCGCTCACCCCGCGCATGCCCAGTGCCCGCGCGCGCCGCCAGGCTCGCAAGCACCGCGTAGGCCAGCTGGCCGGATCCCGCCG	WILDTYPE_BUT_HAS_SNP			2.226444141606879	0.13116465382605025							not sig
WILDTYPE_BUT_HAS_SNP__mrna.flip.sense__chr9:72435677..72435791,+__1123.1.0.0	CTGGCCCCGCCCCAGGTTGCTTAGGAGATAAGAGACGCCGAATCTTGGTACTTACGTTCCTGCCGGGCAGGACAGGTGCATAGGGAACTCCTCAGAGGTCTGTACCTCGAGGGC	WILDTYPE_BUT_HAS_SNP	-0.7568431073731801	0.09634220944359795	-0.23654060330927162	-0.5475429634428721	1.0	1.0	1.0	1.0	1.0	not sig	not sig
WILDTYPE_BUT_HAS_SNP__mrna.flip.sense__chr9:98637893..98638007,+__1230.1.0.0	CAATGACAATTCGGGAGCCCGTTCTCGCGGGATTTTCCAAGACCGGGTTGGAATTTGCGGGGGTTAGGAGACGGAAGTCAGAGCCTAGGAAGATTTGGGGGTCGCCTTGCCGGC	WILDTYPE_BUT_HAS_SNP	2.0060086976670517	2.845434958668738	3.656424027052087	3.0347126778481988	6.235857752658631e-07	5.034826055110563e-10	1.8200531958067466e-15	1.7602502905483522e-11	6.540122020568474e-48	sig	sig active
WILDTYPE_BUT_HAS_SNP__mrna.noflip.NA__chr10:104597135..104597249,-__1441.1.0.0	ACAAGGCAAGAGATAACACAAAGTCAAGGTGAAGATCAGGGTAGCCCTTTAAAAGGCCTCCTTGTGCCCTAGAGTTGCCACAGCTCTTCTACTCCACTGCTGTCTATCTTGCCT	WILDTYPE_BUT_HAS_SNP	1.097488772389449	1.653565138006618	1.0802143128173367	0.7955460982352944			1.0				not sig
WILDTYPE_BUT_HAS_SNP__mrna.noflip.NA__chr10:1102659..1102773,+__1337.1.0.0	GCGCCGCCGGGTGTGGGGCGGAGGTGTGGGGCGGCTTCCGGAGAACCCAGCGGCGCGGGACTGGGGCGGGACTTCCGGCGACACCGGAAGTGCATTAGCGCCAGGTTGGGGTTG	WILDTYPE_BUT_HAS_SNP	4.509861997591293	5.5388122369071775	5.861869826442779	5.7325639109514945	1.7097947652898024e-10	8.553785311382423e-14	6.131871934988285e-14	1.5344193254436068e-13	2.8671391174001975e-56	sig	sig active
WILDTYPE_BUT_HAS_SNP__mrna.noflip.NA__chr10:116286634..116286748,-__1409.1.0.0	CCTTTTTTGGGAACATGGACTGGCCCATTGTGGTTGCTGGTGTGTTGAACTAGTAAGTAAAGCGAGGAGAGGAGGCGTGAGAGAGCGTGCCTGCCCGCCGCACACGGGGCTGGT	WILDTYPE_BUT_HAS_SNP	1.4422181825703846	-0.0563182558694475	1.0266772169177636	0.5629314616440793		1.0	1.0	1.0	1.0	not sig	not sig
WILDTYPE_BUT_HAS_SNP__mrna.noflip.NA__chr10:121302190..121302304,-__1298.1.0.0	GGCGGGGACCTAGAGCTCCGGGGCGGTGCTGAGCCCGCTCCTCCTCCTTGCCCTCCTCCTCCTCCTCCTCGCCCTCCTCCTCCTCCTCGCCTTCCTCCGGCTCAGCCGCCGCGC	WILDTYPE_BUT_HAS_SNP	3.5992543975206246	4.777022794803914	5.166147880611281	4.695607209076929	1.56069567849345e-12	4.599368270459539e-15	1.154005292865232e-15	4.761480941757564e-14	8.231111788390522e-62	sig	sig active
WILDTYPE_BUT_HAS_SNP__mrna.noflip.NA__chr10:135192695..135192809,+__1442.1.0.0	CGCGCCTCCCCGCCCCTCCCCGCCCCTCCCAGCGCCTCCCCGCCCCCTCGCTCCGCCTCCGGCCTCCTCCGAGAGCTCCAGACCTCCCGGCTACTCAGAAGCCCTCGGACTGCC	WILDTYPE_BUT_HAS_SNP	2.183261618375016	3.311578339953909	4.311693378864282	4.015368804844435			0.005109459674155936				not sig
WILDTYPE_BUT_HAS_SNP__mrna.noflip.NA__chr10:135192712..135192826,+__1443.1.0.0	CCCCGCCCCTCCCAGCGCCTCCCCGCCCCCTCGCTCCGCCTCCGGCCTCCTCCGAGAGCTCCAGACCTCCCGGCTACTCAGAAGCCCTCGGACTGCCCGGACCGCGCGATGGAG	WILDTYPE_BUT_HAS_SNP	3.5879423670883135	4.6399270524163825	5.143636844844396	4.510689183741142	2.587836993661412e-08	4.8329483973617254e-12	4.330988419874263e-14	1.2691833586739626e-10	1.8960532053939186e-49	sig	sig active
WILDTYPE_BUT_HAS_SNP__mrna.noflip.NA__chr10:26223078..26223192,+__1345.1.0.0	GGATAAGGGGCCCCTTCGGCTCGGTTGACCCAGGTCAGATCCTCCCGCCGACCTTCGGCCCGCCCTCTACAGGCGGCCCAGTTCTTCCCCTGCTCGGCTGCCCCTGCCCGCCCC	WILDTYPE_BUT_HAS_SNP	1.2095244376453709	1.5255060941513063	2.309628162082795	1.4651949080590223	1.0	0.9603801800333688	7.359140531843167e-07	1.0	2.2907101250023823e-10	sig	sig active
WILDTYPE_BUT_HAS_SNP__mrna.noflip.NA__chr10:51549473..51549587,+__1444.1.0.0	ACCTTGTTATCATTCCCAATGATGTCGAATGCGTGGTTGCCCTCTCCAGTATAAAAGTTTGATGCAGCTTTGCCTGGATGTACCTGTCTATAAGGAGTCCTGCTTATCACAATG	WILDTYPE_BUT_HAS_SNP	-0.3625363810902238	-1.2773334500910072	-0.5214955971395621	-0.07891676257080693	1.0	1.0	1.0	1.0	1.0	not sig	not sig
WILDTYPE_BUT_HAS_SNP__mrna.noflip.NA__chr10:52645352..52645466,-__1445.1.0.0	AACCAAACCTAAAGCCACTGAACCTTTGGAGTTTGATATGACGATTAGAGCATAACCCGAGTGACACGTTGAATTCGCCATAATCAAGGAAACCTTTTCCGGGTGGGGATCTCT	WILDTYPE_BUT_HAS_SNP	0.3002701841198032	0.1247587420977685	-0.6714239228195282	0.8350430599815821		1.0	1.0	1.0	1.0	not sig	not sig
WILDTYPE_BUT_HAS_SNP__mrna.noflip.NA__chr10:52645397..52645511,-__1446.1.0.0	ATGCAAGAGACAGGGTGAGTTAAAGTTTAACTCCCAGGAATTGTAAACCAAACCTAAAGCCACTGAACCTTTGGAGTTTGATATGACGATTAGAGCATAACCCGAGTGACACGT	WILDTYPE_BUT_HAS_SNP	0.9156831499587001	1.0128326203677398	1.0999528017998403	0.833049044532209	1.0	1.0	1.0	1.0	0.6995190839232415	not sig	not sig
WILDTYPE_BUT_HAS_SNP__mrna.noflip.NA__chr10:5932135..5932249,+__1408.1.0.0	GGCGGGCGCTTCCCGGGGCTGCGGCGGGGCGGAGCTCGCGGAGGAAGTCGGCGGGCGTCTCGGGCTCCAGGTCCCGGCCAGAGGAGGAGCTCGCTGCCGGGGGACGCTGGGCTG	WILDTYPE_BUT_HAS_SNP	3.342876916762907	4.197616381026791	4.1780275013953805	3.5790445514580487							not sig
WILDTYPE_BUT_HAS_SNP__mrna.noflip.NA__chr10:60028845..60028959,+__1447.1.0.0	AGCTCCACGCATGCTCAGCACCTACCAGGGTCGAGCTCACACACGTGCCTACGACCCGCCGCGGCGCCTGCGCGGTAGCATCGCGGAGTCGGTGCTTTAGTACGCCGCTGGCAC	WILDTYPE_BUT_HAS_SNP	1.3694305703888623	2.014979651196427	3.280312069684461	2.6907051788273613	0.14908863059287034	2.926172853095017e-06	2.3454245644779446e-14	8.626984194191087e-10	2.1088852860376868e-34	sig	sig active
WILDTYPE_BUT_HAS_SNP__mrna.noflip.NA__chr10:64564400..64564514,+__1448.1.0.0	TCCAATCAACAAACTGAACTATCTCAGAGCTCAAGCGGAAGGCCGGACTACAAGTCCCGGCATGCTCCGCAGGGTCCCCGGGCGCCCGGCCACCGTCGTAGGTGCGGGCCGCAT	WILDTYPE_BUT_HAS_SNP	3.3577857692871955	4.302123550551393	4.926651023509885	4.200405645060788	3.506125864775627e-14	4.339497132261138e-16	8.843691607481662e-18	2.7557425653246837e-15	8.976398902842377e-68	sig	sig active
WILDTYPE_BUT_HAS_SNP__mrna.noflip.NA__chr10:90967036..90967150,-__1449.1.0.0	GGATGGAAAGGCAGCTGACATCACTCGGGGCGGGGCCGTGAGTCCTGTGAAAAGTCGATGGGACTCGAGCAGCAGCCTCAGCTGCCTTGCACAGCCTCGCAATGAGCTGCCACA	WILDTYPE_BUT_HAS_SNP	0.8979865795605357	2.1432429330986507	3.1123253113855482	1.9353787823231308	1.0	5.265304997458085e-06	1.5852806662854815e-12	3.312794575082809e-05	8.298099459061502e-27	sig	sig active
WILDTYPE_BUT_HAS_SNP__mrna.noflip.NA__chr10:91102409..91102523,-__978.1.0.0	TAAATTGTTATCACAAGCCCAGTCTGACCAATGAATGTGAGTGAGGGGCCATTTTGATTGTCAGCTCCTGATTCTGCAGAAAACACGAAACTGAGCTGTACAAAGATGCTGATG	WILDTYPE_BUT_HAS_SNP	0.4861854671198853	0.12832096421996075	0.39979164916915155	-0.43475437354171254		1.0	1.0	1.0	1.0	not sig	not sig
WILDTYPE_BUT_HAS_SNP__mrna.noflip.NA__chr11:101454532..101454646,-__1450.1.0.0	AGAGTGCGGGGGATGAAGGCGGGAGCTGAGGGCTGGAGAGTCTCTGTTGACATAGTAACTCTTCAGCTCCGTCTCCCTTGCTCTCCGCTCTTACGCTTCGCTACCACCAGCGGC	WILDTYPE_BUT_HAS_SNP	-0.023760286928024676	0.94314803609414	0.20196361194631485	0.4284422581953473		1.0	1.0	1.0	1.0	not sig	not sig
WILDTYPE_BUT_HAS_SNP__mrna.noflip.NA__chr11:111169954..111170068,+__1451.1.0.0	GCGAGGCGCTGGCATCCTGGCACTATCTCCAGGCGTCCAGGCTGAACGCGCGGTCACCCTCGGCCGCCGCACCCAGCGCACTTCCCGGCGCGATTCCTGGACGCACACTGCAGG	WILDTYPE_BUT_HAS_SNP	4.677875732338573	0.808605291508268	0.3470861509970513	-0.45869836339508074		1.0	1.0		1.0	not sig	not sig
WILDTYPE_BUT_HAS_SNP__mrna.noflip.NA__chr11:116662560..116662674,-__1452.1.0.0	CCTGCAGAGGCCCCCTGGGCAAGTCCCCTGCGCCATGTCCCTTCGTCTCCTTCTTCCCCTAACCAGGCCTCCCTCCACCTGTCTTCTCAGAGCAGGTAATGGCAAGCATGGCTG	WILDTYPE_BUT_HAS_SNP	-1.6148286495206907	-0.9107401982711574	-0.4809235048959386	-1.2493074605717438			1.0	1.0	1.0	not sig	not sig
WILDTYPE_BUT_HAS_SNP__mrna.noflip.NA__chr11:118095758..118095872,-__980.1.0.0	AGTATACATAACAATTGGGTAATGGGCCAGATGACTGAAATGAGAACCTTGATTTAGAGGTTCCTGTTTGCATCTCTGCAACCACTTCAGAAGGCACGTGTTTGGTTTGCTCTG	WILDTYPE_BUT_HAS_SNP	-1.2080133108849642	-0.49625651480266963	-1.3689013748071948	-1.4851023317651637	1.0	1.0	1.0	1.0	0.017918591814367935	sig	sig repressive
WILDTYPE_BUT_HAS_SNP__mrna.noflip.NA__chr11:118901547..118901661,-__1453.1.0.0	CCGGCAAGCGAAGCAGCAGGCGAAGACCACGCCCCCGCCGGCCGCGCTTGCGCAGCCTTCGCTAGCCCCGCCCCGTCCTATTCGGGCTCCCGCCTCTGTTCAGGTAGGAGGCGG	WILDTYPE_BUT_HAS_SNP	3.5400798497291768	4.696632794805097	5.528473566445236	4.868929529193252	3.986289524020627e-11	4.002954241202669e-13	5.449981253980815e-16	1.0430689828638427e-13	2.2415972799027384e-58	sig	sig active
WILDTYPE_BUT_HAS_SNP__mrna.noflip.NA__chr11:118927851..118927965,-__981.1.0.0	GCGGGGGCGGGGCCGGGCGCGCAGCGCAGGGCCGGGCGGCCGAGGCTCCAATGAGCGCGCGCCGCGTCCGGGGCCGGCTGGTGCGCGAGACGCCGCCGAGAGGTTGGTGGCTAA	WILDTYPE_BUT_HAS_SNP											not sig
WILDTYPE_BUT_HAS_SNP__mrna.noflip.NA__chr11:125439321..125439435,+__1454.1.0.0	TCTTCGCGCTCGCCCGACTTCCCAGCGGCCCCGTGCGGCCCGGGCATGCCCAGTGCGGGCGCAGCGGCCCCGGCCCTGGAAGCGCCCCGGCGGAGCTGGCCTGCGGTGGGCTAG	WILDTYPE_BUT_HAS_SNP	2.8354602688295687	2.1827049661558657	5.121805212294347	2.3750489796015595							not sig
WILDTYPE_BUT_HAS_SNP__mrna.noflip.NA__chr11:129685665..129685779,+__1455.1.0.0	CAGGCCTGGCGGAGTGGAGCGGGGCGGGGCGCAGCGGGGCGGGGCGGGCCTGGAGCTGCACCTGCTTCTGGGCGGACGCACTTGGCGCGCGGCGCGGGCTGCAGACGGCTGCGA	WILDTYPE_BUT_HAS_SNP	2.1266899083178226	-0.7718428888736013	3.0923002384693365	4.281457092501894							not sig
WILDTYPE_BUT_HAS_SNP__mrna.noflip.NA__chr11:17756264..17756378,+__983.1.0.0	CCGGGGGCGAGTGCGGCTGCGCGCGCCGTGTGCCCGTGTCCGGAGAGCGGCGGGCTGGACGCGGACCGCGCGAACGAGCAGGCGACGGGCGAGCAGCAAGCGGAGCAGCAGCCC	WILDTYPE_BUT_HAS_SNP		2.2691127085276968	1.3326028287172083	2.059529788570608							not sig
WILDTYPE_BUT_HAS_SNP__mrna.noflip.NA__chr11:18287731..18287845,+__1456.1.0.0	CACATCCAGCTTTTCTTCGCTCCCAAGAAACCAGCAGGGAAGGCTCAGTATAAATAGCAGCCACCGCTCCCTGGCAGGCAGGGACCCGCAGCTCAGCTACAGCACAGATCAGGT	WILDTYPE_BUT_HAS_SNP	0.6763352523399002	1.2807183541583003	2.3949873731432443	1.2778290123759535		1.0	1.0	1.0	0.3348312926326777	not sig	not sig
WILDTYPE_BUT_HAS_SNP__mrna.noflip.NA__chr11:18344014..18344128,+__1457.1.0.0	CCGTGGGGGAGGGAGGGAACTAGCGGAAGGTGTCATGGCGGCCGCGCTCTTGAGTCACGTGCCCAGGGCCCGCCTTGCTACTTCCGGTCACGTGCCCTCAGACTCCTCGCAGCC	WILDTYPE_BUT_HAS_SNP	2.975427213582986	4.347549895952046	4.9574507047734	4.406901617735427	2.0887712468807944e-10	1.3671225115017247e-15	1.0666263125956017e-16	3.0447761891927437e-15	3.921459496346295e-62	sig	sig active
WILDTYPE_BUT_HAS_SNP__mrna.noflip.NA__chr11:18344034..18344148,+__1458.1.0.0	TAGCGGAAGGTGTCATGGCGGCCGCGCTCTTGAGTCACGTGCCCAGGGCCCGCCTTGCTACTTCCGGTCACGTGCCCTCAGACTCCTCGCAGCCAGCGATGGAGGCGAGACCCC	WILDTYPE_BUT_HAS_SNP	1.7140170383454585	3.1026200915321427	4.035294893286034	3.0943699920471563	4.855211517323228e-05	2.0167506480460384e-10	2.151594616217894e-15	1.6187396804621865e-09	5.337209744104095e-44	sig	sig active
WILDTYPE_BUT_HAS_SNP__mrna.noflip.NA__chr11:1892488..1892602,+__1459.1.0.0	GGGATGCAGCAGGCAGGGCCACCCACGAGCAGGGCGGGGCCCTAACCTCCGACCCAGGCTGGTCGCCGCAGATGGGGGCAGAGATGTGAAACAGCTGCAGAGCGGGACAAGGGT	WILDTYPE_BUT_HAS_SNP	0.3848318439799887	0.5898841356582287	1.6822174518583999	0.36897319964885655	1.0		0.45425544609884777		1.0	not sig	not sig
WILDTYPE_BUT_HAS_SNP__mrna.noflip.NA__chr11:33744186..33744300,-__1318.1.0.0	TATATGAGTCAATTTGCTCATATTGTCATTTGACTCACTGACCCTGATGGGGAAGATAGTGTTATTCCCACAGTGTGGTAGTACACACTGGGGCTTATAGGGACTGAGCCTACT	WILDTYPE_BUT_HAS_SNP	1.670794227197074	0.9673281615793727	0.9780021578207894	0.9163064395104281		1.0	1.0	1.0	1.0	not sig	not sig
WILDTYPE_BUT_HAS_SNP__mrna.noflip.NA__chr11:44087929..44088043,+__1461.1.0.0	CTTTGCAAAAGCCTCTGCCCTTCCATCTCGAATCCCTTGGCGCCGATCACACTTCCTCTGCCTGGAAACCTGGAGCCGTCTCTCGCGAGACGTCCTCCGCCCTGTAGAAGGCCG	WILDTYPE_BUT_HAS_SNP	0.4016272172050943	1.6158660674511856	2.866292119220183	1.790467874866567	1.0	0.004498069630158788	5.018464547098282e-12	9.892867074243823e-05	4.947359552345076e-18	sig	sig active
WILDTYPE_BUT_HAS_SNP__mrna.noflip.NA__chr11:44087955..44088069,+__1462.1.0.0	CTCGAATCCCTTGGCGCCGATCACACTTCCTCTGCCTGGAAACCTGGAGCCGTCTCTCGCGAGACGTCCTCCGCCCTGTAGAAGGCCGTTTCGGTTCTTCGTGCGCGGTAGCCG	WILDTYPE_BUT_HAS_SNP	2.315998449648904	3.431510885709637	4.108156538183829	3.494298527233473	1.6779612455481278e-08	6.079473686728802e-14	4.44466935659855e-17	3.8157303099860767e-13	1.2161407477379112e-56	sig	sig active
WILDTYPE_BUT_HAS_SNP__mrna.noflip.NA__chr11:44117148..44117262,+__1278.1.0.0	CTGCAGCGGTGCTCGGACTCCTCCTGTCCAGCAGGAGGCGCGGCCCGGCAGCTCCCGCATGCGCAGTGCGCTCGGTGTCAGACGGCCCGGATCCCGGTTACCGGCCCCTCGCTC	WILDTYPE_BUT_HAS_SNP	4.109965008565602	5.156503843557516	5.606145986077436	4.9649444073688604	7.363598871446984e-11	1.7526124840473808e-12	2.930037261799221e-13	5.596602790670645e-13	3.445781911127843e-54	sig	sig active
WILDTYPE_BUT_HAS_SNP__mrna.noflip.NA__chr11:46722124..46722238,-__1463.1.0.0	GGCCGGAAGTGGGTTGGAGGTGTGGCGGAAATGGTTGGGGATAGAAGAGAGCGGGAGGGGGCGGTTCCCGTTCCACCGCGGAGCCGGATGTTTGCCGAGCCTTGACAGGCGTGG	WILDTYPE_BUT_HAS_SNP	4.087232269788403	4.90361615389876	5.531334269811639	4.940268395364219	6.5729921394710044e-09	1.8948753643406766e-12	4.225042814726819e-14	1.1102966086163649e-12	1.5166115183879139e-52	sig	sig active
WILDTYPE_BUT_HAS_SNP__mrna.noflip.NA__chr11:46958249..46958363,+__1464.1.0.0	GCTCCCGTCCCCCTTCCGCCGCGTGGGTGCCATGGCAACGGAGAGAGACGGCAACCTGGGTTCCGGAAGCCGGAGAGCTGGAGCTTTGAAGCCACCCCGGTCAAAGGATGCTGA	WILDTYPE_BUT_HAS_SNP	0.7555079418259281	0.6771734051244165	0.5550312756284579	0.46916218057278014		1.0	1.0	1.0	1.0	not sig	not sig
WILDTYPE_BUT_HAS_SNP__mrna.noflip.NA__chr11:506733..506847,-__1465.1.0.0	GCCGGAAGTCCTTGCCCGGGGCGCGGGGCTGCGCCTGCGTGGTTCGTCCTCACGTGGCCGTCAAGCCCTCTAGTGCCTTAGATTCCAGCGAGCTACGCAAGCAATCCTGGCCCA	WILDTYPE_BUT_HAS_SNP	3.5795174851722904	3.393626184290848	3.8311351115605694	3.1336020395938293	0.00025869354268583805	1.232670990478991e-07	6.423511515085841e-13	4.5915807438724307e-07	6.496148261603483e-36	sig	sig active
WILDTYPE_BUT_HAS_SNP__mrna.noflip.NA__chr11:537447..537561,+__1466.1.0.0	TTTGCGTATTCAAATGAGGCCTGGCTCCCGTTGCTATGGCGCCCAGGCCGCAACCCCGCGGCGGCCGGAAGAACAGCCTGGAGTAGGAGACAGCGCCTGGAGGTGGAGGGCGCC	WILDTYPE_BUT_HAS_SNP	1.7396085357425857	2.733566729913588	4.023497317727529	3.5013671262511323	0.005846660489699413	3.551383929952049e-09	9.058417204791425e-15	3.294528242239126e-10	3.835842223216292e-40	sig	sig active
WILDTYPE_BUT_HAS_SNP__mrna.noflip.NA__chr11:57435223..57435337,+__1467.1.0.0	GTGCGCGCTCTCGTCTTCTCGCGTGCGTACGTCGTTGTGTTGCTGCAGCCAATCAGGCCGCGAGGTCGCCGCGGTCGCCAGGGTTCGCGCGCACGCCCCAGATCGGAGTCGGGG	WILDTYPE_BUT_HAS_SNP	3.090650633891783	4.5492577965564855	5.303788014725237	4.257655708929132	1.2659141076677532e-09	9.675658778626636e-14	4.401142913691641e-16	6.583721822082556e-11	1.3765532827076637e-54	sig	sig active
WILDTYPE_BUT_HAS_SNP__mrna.noflip.NA__chr11:61560036..61560150,-__1468.1.0.0	TACAAGTCCCTCAATGCCACTTGCGCCGGAGGCACTTCCTTTTCCGGTTGTGCTAGGCGCCTGCTCCTGCCGACGTGTTCTTCCGGTGGCGGAGCGGCGGATTAGCCTTCGCGG	WILDTYPE_BUT_HAS_SNP	3.9461688495319884	5.056685568529355	5.67123269042645	5.1053546179288	1.7086240525908425e-16	5.923360785597332e-18	2.5422766360354426e-18	8.16664472459813e-18	4.963969384775135e-75	sig	sig active
WILDTYPE_BUT_HAS_SNP__mrna.noflip.NA__chr11:62104849..62104963,+__1297.1.0.0	AGCCGGCCTTCGGGGCTTTATGGGAACTGGGCCGTGCGGCGGTCCCGCCCTCGTGCGCAGGCGCAGAACCGTTGTGACCAGAGCGGTTGCGGGCTGAGCGGTTTCGAGCCGGCG	WILDTYPE_BUT_HAS_SNP	3.4618919531309915	4.57214507784551	5.171436427381947	4.815137622496724	4.55693568556227e-13	3.357350528492263e-15	1.936735782733222e-17	4.2420325039672725e-16	3.3303474827125337e-66	sig	sig active
WILDTYPE_BUT_HAS_SNP__mrna.noflip.NA__chr11:62649091..62649205,+__1470.1.0.0	TGAAGAAAGCCGACCCGCCCCTCACTCCGTCACGAGGGTGGGTGACTCAGCGTCCTCCTTCCCCGCGGCGCCAGAAGCCAGTTGCAACCGGTTTCTGAAGTAATGTGCAGGACT	WILDTYPE_BUT_HAS_SNP	4.217205625146913	5.529983436824736	6.241035830492892	5.699211120385081	1.4894322709910687e-16	4.766366169307987e-18	2.0855021984947776e-18	3.396714742564153e-18	1.2102270274356165e-75	sig	sig active
WILDTYPE_BUT_HAS_SNP__mrna.noflip.NA__chr11:64546206..64546320,-__1471.1.0.0	GAGAGAGCTCGCCGTCGCTCCGTCATAGAGTTCGCCCCACCCCATCCCCTCCTTTCTGGACTCGGAGCTCAGTTCACGCAGTAACAAATGAAGTGCGCGCTGCGACACCTCCCA	WILDTYPE_BUT_HAS_SNP	1.9301668991195542	2.304115935182931	2.6147732084345634	2.3486178918187663	0.6292534074387219	3.647310489430117e-05	2.127596756112802e-08	0.10694888268653667	5.1066990997942577e-20	sig	sig active
WILDTYPE_BUT_HAS_SNP__mrna.noflip.NA__chr11:64546234..64546348,-__1472.1.0.0	ATTGATTGAGTCCACCACCGCAGCCAATGAGAGAGCTCGCCGTCGCTCCGTCATAGAGTTCGCCCCACCCCATCCCCTCCTTTCTGGACTCGGAGCTCAGTTCACGCAGTAACA	WILDTYPE_BUT_HAS_SNP	2.536677787272807	3.85195257299962	4.539963849774139	3.307952611340342	7.652514889792228e-11	1.3501414864258448e-14	1.6174271453766555e-16	1.406954814853354e-12	7.3893243713029824e-59	sig	sig active
WILDTYPE_BUT_HAS_SNP__mrna.noflip.NA__chr11:65308062..65308176,-__1473.1.0.0	CCGGGGATGGCTTCGCTCCGGTGGTGCGCCCAGCCCACGCCTCCGGGCTGCAGCTGCGGGACCGGAGCGGCCAGTGTTTGTCACCCCGCAGACATCGACGAGTGCATGTTGTTC	WILDTYPE_BUT_HAS_SNP	1.9839150366381682	0.8252038656705334	1.6066918065274804	1.4345090623668413							not sig
WILDTYPE_BUT_HAS_SNP__mrna.noflip.NA__chr11:65405527..65405641,+__1474.1.0.0	CTCCCGGCATGGCCCCGCCTCCCAGCATGGCCCCGCCCCCAGGCGGAGCCGGCGCCGGGAGCGGTAGCGGGAGAGCGGCAGCGGGACCCCAGCGCGGGCGGCGGCGGCTGGGCG	WILDTYPE_BUT_HAS_SNP	4.865951696802732	3.1545388511689003	4.4599413508349794	3.287419490507297							not sig
WILDTYPE_BUT_HAS_SNP__mrna.noflip.NA__chr12:108956300..108956414,+__1353.1.0.0	GTGACGTCAGAGAGGCGCGCTCCCAGCTCGGAGCCGACTCGCAGACGCGCCCCGCCCCTCGGCGTCGCTCTGGACTGGCGCAGGCGCAAGCCGGCAAGATGGCGGCGGCTGGGG	WILDTYPE_BUT_HAS_SNP	4.2889540620720386	4.81888269794468	5.806398861336984	5.157269853079573	6.0975078012997576e-05	2.2765274652895257e-06	1.4034906888607417e-07	6.7591102425441915e-06	1.0512705557052084e-29	sig	sig active
WILDTYPE_BUT_HAS_SNP__mrna.noflip.NA__chr12:110318198..110318312,-__1476.1.0.0	AGTGGCGACGCTGGCGTCCCCGGAGCCTGCGGCGGGCGGCTGTGACGGCCCCGGCGCTGACGGCGGCGGCCGGGGGGGCGGTGTCGACGCCCGCGGCGCCGGCTGGGGCATCAC	WILDTYPE_BUT_HAS_SNP	4.413216937979788	3.7267775392855933	4.93720738405767	5.550414084294369							not sig
WILDTYPE_BUT_HAS_SNP__mrna.noflip.NA__chr12:114404095..114404209,-__1477.1.0.0	CCTCCCTGAGTAGTTTTGGATTAGCCACGCCTACTTCCGGACAGGTCAGGCCAAGGTCTCAGCCACGTGACTGTGTTCCGGCTCGGTAAAGATGGCGGCGCCCAGGGCGGTAGC	WILDTYPE_BUT_HAS_SNP	4.315436346946136	5.111617963546838	5.66136037156225	4.9991296444568	7.053498048600277e-17	6.308528555096906e-18	2.6900785194197985e-18	4.790867755595372e-18	1.3370338653526187e-75	sig	sig active
WILDTYPE_BUT_HAS_SNP__mrna.noflip.NA__chr12:121454255..121454369,-__1478.1.0.0	CCCACAATGCCTCGCGCCTCTCCTCTCACGTGACGTCATGAAGGAGGCTTGATAACGGCGGTGTTCTCCACAATCCTTTGCGGTGGTTCAAGATGGCGGCGCCCAGTGGCACAG	WILDTYPE_BUT_HAS_SNP	4.009384444747377	5.227382673604154	5.562585789775552	4.897343691386467	3.397257140047021e-17	5.639953492200871e-18	2.7515521042808254e-18	8.564894696658087e-18	1.0366711841713565e-75	sig	sig active
WILDTYPE_BUT_HAS_SNP__mrna.noflip.NA__chr12:124086630..124086744,+__996.1.0.0	GTGCTCGTTGGGGGTGCACAAGGCGCGTTCGAGCAGCGGCGACCGACGCGGCGAAGGAGCGCGCCATGGAGCATGTGACAGAGGGCTCCTGGGAGTCGCTGCCTGTGCCGCTGC	WILDTYPE_BUT_HAS_SNP	-0.3147184539610497	0.4491718908105362	0.6386995143243017	0.6074800952884225	1.0	1.0	1.0	1.0	1.0	not sig	not sig
WILDTYPE_BUT_HAS_SNP__mrna.noflip.NA__chr12:124196820..124196934,+__1479.1.0.0	AACCTCGGGCGTCCATTGGTCGGCCGGCGGGGGGGGCGGGACGCGGGGGCGGAACCGGAACCGGCAGTGGCTTGGGGGCGGGACCTCGCGGACTGCTGTGGCGGCAGCTGGAGC	WILDTYPE_BUT_HAS_SNP	1.635376275689491	3.652656627478352	1.5131266071283616	5.1332212337972045							not sig
WILDTYPE_BUT_HAS_SNP__mrna.noflip.NA__chr12:124873335..124873449,-__997.1.0.0	TCCCTCGCTCCCTCCCTCCCTCCCTCCCTCCCTCCCTCACCGTGGGACGGAGAAGGATGTGAGGCTGAGCTGAGCCGCCAGCAGACGCCAACCAGCAGCCTCGCAGAGCCGACC	WILDTYPE_BUT_HAS_SNP	0.135485723393729	1.1501276915773446	2.142021068274711	1.339739640512651	1.0	1.0	5.06843285346085e-06	1.0	1.4662199120699673e-06	sig	sig active
WILDTYPE_BUT_HAS_SNP__mrna.noflip.NA__chr12:29936810..29936924,-__1480.1.0.0	CAGTGGGGCGGAGGAGGTGGCGATGGCCGGGGGAGGCGGGGGGACTGCTGTTTATTTGCAGCTGGGCCAACTCCGCGGCGCAGGCGGCGGCGGAGCGCGGGGAGCTCGCGGCGG	WILDTYPE_BUT_HAS_SNP	1.9785310338404354	3.5447912814751943	1.8887510287536655	2.8169516807543737							not sig
WILDTYPE_BUT_HAS_SNP__mrna.noflip.NA__chr12:32552716..32552830,+__1481.1.0.0	AGCCCGGCAGGATGAGCGACGAGGGCGGCTCCAACTTCAGGCGGGTGGCGATCCGGCGGAAGTCCAACCCCTCCTACCTGCCGCCCGGGGTGCCCCGGCCCTGGAGCAGGCCCG	WILDTYPE_BUT_HAS_SNP	1.7611148935678924	2.5244130000280633	2.4358799490208627	1.8771296095675591	0.0004524672983018911	9.367295779837231e-07	3.914142361532791e-07	0.00019096335289440925	3.0673963707189893e-27	sig	sig active
WILDTYPE_BUT_HAS_SNP__mrna.noflip.NA__chr12:32655017..32655131,+__999.1.0.0	ACACACTTCTACCAATCGCCTTAGGAGGGCTGGTTACCATGGAATCCACCATCTGTTCACTCCCCACCGGAATGTGATTATCCTTGCTGGGCTGGGAAGTGGGGAAAGCAGGGG	WILDTYPE_BUT_HAS_SNP	0.37243331068009944	-0.28730695731964895	0.011342176617063604	0.12333656179487074	1.0	1.0	1.0	1.0	1.0	not sig	not sig
WILDTYPE_BUT_HAS_SNP__mrna.noflip.NA__chr12:38710496..38710610,+__1482.1.0.0	CTAAACCCGTCACTCCAGGAAACAGCGACCCGCTGTTTTCCGGATCCGCGCTCTCCCAGCATCCTTTGCCTTCCGGTATGTGGCCCCGTCTGGCTAGTCCTGTCTAGCGCGCCC	WILDTYPE_BUT_HAS_SNP	3.4104258161801515	4.4069675351201685	4.594972469895481	3.8911644341831986	4.295811227160677e-14	6.299132905339014e-17	1.4918262124613302e-17	5.79248231387585e-16	5.819768120493716e-69	sig	sig active
WILDTYPE_BUT_HAS_SNP__mrna.noflip.NA__chr12:48516393..48516507,+__1483.1.0.0	CTGGAAGAAGTCCAAAGCTCTCAGGCTGCAAAGCTCAGACTTGGTATAGTGGGAGAGCCTGACTGAGGTGGCTCTAGCCAGTCTAATTGCCGTTCCTTTAGCTAGTGGCATCTT	WILDTYPE_BUT_HAS_SNP	-0.6845097348933797	-0.6716581519800475	-0.593916286611893	-1.0767825285162256		1.0	1.0	1.0	1.0	not sig	not sig
WILDTYPE_BUT_HAS_SNP__mrna.noflip.NA__chr12:50017127..50017241,+__1405.1.0.0	CGGGGGGCGGACCCGGGACGCGGCGGCGCGGGGGCGGGGCCTGGTTCTCCGTGCCGGGGGGGCGGGGCCGGGACCGAACACACCGGGCCGGTTGGGGCCCCGCTCGCCGGCGGG	WILDTYPE_BUT_HAS_SNP	2.6242756429040104	2.389467145077556	5.1610564823823175	2.1585426850418035							not sig
WILDTYPE_BUT_HAS_SNP__mrna.noflip.NA__chr12:58166317..58166431,+__1486.1.0.0	CCGGGGCGGGAGGGGCAGCTCCTCATTCCACCTCCAGGAAATCGAACTGGAGGAAGGAGGGCAAACTCAGGGAGGCGGGGCTCGTTCCACAGGGACACCACGACGGCTCGCGGC	WILDTYPE_BUT_HAS_SNP	0.6946118123095992	1.6620513778361676	2.8034683813473293	1.957366521046083	1.0	0.02059293871445222	2.6891586759136043e-10	0.0018784455537988758	1.010207204642745e-16	sig	sig active
WILDTYPE_BUT_HAS_SNP__mrna.noflip.NA__chr12:58166359..58166473,+__1487.1.0.0	CGAACTGGAGGAAGGAGGGCAAACTCAGGGAGGCGGGGCTCGTTCCACAGGGACACCACGACGGCTCGCGGCCCCCAGCCTCTACCCCGCTCCGGATCCGGGATCTGAGCGCCG	WILDTYPE_BUT_HAS_SNP	0.243654523725231	0.7874646318845029	1.4072140448279593	0.41714959551114505	1.0	1.0	0.01219363771618369	1.0	1.0	not sig	not sig
WILDTYPE_BUT_HAS_SNP__mrna.noflip.NA__chr12:64173609..64173723,+__1375.1.0.0	CGCTGGGCGGAGGAGCCTTGGCTGGGGACTGCCTGGAAACGGGCTGGGCCTGCCTCGGACGCCGCCGGTGTCGCGGATTCTCTTTCCGCCCGCTCCATGGCGGTGGATGCCTGA	WILDTYPE_BUT_HAS_SNP	0.7187550909299802	1.0864157057317316	0.896083656207314	0.035842396036112056		1.0	1.0	1.0	1.0	not sig	not sig
WILDTYPE_BUT_HAS_SNP__mrna.noflip.NA__chr12:66563807..66563921,-__1280.1.0.0	CTTCCATTCTAACTCGGAGCCATCCCCGCTTTCTCCGCCCAGCTGGAATTTTTGAAGCGAGAAAATCGACTCGCTCGGTGTTCGCCCGCCGACGCCGCACGGCTTGCTGGGGCT	WILDTYPE_BUT_HAS_SNP	0.8401810301220247	2.2344141896657854	3.025991651145235	1.7625637337670466	1.0	1.2925043712561817e-05	1.1926617781473189e-09	0.09391773675297777	6.169568462901175e-20	sig	sig active
WILDTYPE_BUT_HAS_SNP__mrna.noflip.NA__chr12:6745090..6745204,-__1367.1.0.0	CTGAGATCTGCTGAGGTGGGTGTGTCCCCTCCCGCCCTGGGAGCAGGTCCTACCAGCCCAGCCCAGCCCAGCCCAGCCCAGAGCAGGCAGCGGAAGCCAGCTTGGGGCAGCGCA	WILDTYPE_BUT_HAS_SNP	1.5650746942173779	1.5363011732126548	1.888167337022955	1.8965636121370402	1.0	0.2627776247717622	0.1229783155970767	1.0	3.5212472667228432e-09	sig	sig active
WILDTYPE_BUT_HAS_SNP__mrna.noflip.NA__chr12:8834116..8834230,+__1396.1.0.0	AAGGTGTGGCTCCTATTCCGGATGAAACTGCTCACGTAAAGACCAAGGGATAAGAGGACTGGAACTATCAGCCCCACCCACTGACCTTCGGGAAGCAGGCTGGAGAGGGGGCTG	WILDTYPE_BUT_HAS_SNP	0.8195452471240565	1.0961754924874614	1.8051461764338628	1.0323757752516585	1.0	1.0	6.8088116249648575e-06	1.0	1.8581365129514471e-09	sig	sig active
WILDTYPE_BUT_HAS_SNP__mrna.noflip.NA__chr13:102104846..102104960,+__1007.1.0.0	CCGTACTTGAAATCTGTGAACAGGACACTTTTTTTTTTTTTAATGTCAAAATAAACCATCTGCTTGTACAACTGTTTCTAATTACTTCCCTGCCTAGACTCTCCACTGAGGGGT	WILDTYPE_BUT_HAS_SNP	-1.0627034997768048	-0.3994417075419321	-0.5741122156191572	-0.9812208094179251		1.0	1.0	1.0	1.0	not sig	not sig
WILDTYPE_BUT_HAS_SNP__mrna.noflip.NA__chr13:115047023..115047137,+__1306.1.0.0	CCGCGGCTCGAGGAGGGGCGGGGCTGGGGCGGCCGAGCTCTCGCGAGGTTTCGTCGGGGGCTGGCGGCTGCGGCTCGGCGGAGAGTGCGGCATGCGCTCGGAAAAGGAGGGGGC	WILDTYPE_BUT_HAS_SNP	2.7336761604052597		4.005840353170139	2.4983150467467445							not sig
WILDTYPE_BUT_HAS_SNP__mrna.noflip.NA__chr13:22033372..22033486,-__1255.1.0.0	TGGGCGCCGGGACGGGAGGAGTCCCGGCGGCGCCTCGGACTTTTGCTCCCACAAGTCCTGCCTCGGAGGCGGGGGAGCTGGACCAGCAGCCGCCTGGAGCGTCCGAGTCACCGT	WILDTYPE_BUT_HAS_SNP	0.08876507709761139	0.05530220596892654	0.8807837612534577	0.07831900618756338		1.0	1.0	1.0	1.0	not sig	not sig
WILDTYPE_BUT_HAS_SNP__mrna.noflip.NA__chr13:23755067..23755181,+__1488.1.0.0	TGAGAGCCCTTTCTCCAGGGACAGTTGCTGAAGCTTCATCCTTTGCTCTCATTCTGTAAGTCATAGAAAAGTTTGAAACATTCTGTCTGTGGTAGAGCTCGGGCCAGCTGTAGT	WILDTYPE_BUT_HAS_SNP	0.32902776268582157	0.014460092858043616	0.1449835861692219	0.8764167609848217		1.0	1.0	1.0	1.0	not sig	not sig
WILDTYPE_BUT_HAS_SNP__mrna.noflip.NA__chr13:30880958..30881072,-__1489.1.0.0	GCCTCGGGCTTCCCGCCCTGTAGCTGGGCCCGCCCCAGTTGCAGCGCTCAGCCCCACCCCGGCTGGGCCACCGCCCTGCACAGTCTCAGGGATGAGCAGCCGCCCAAGCTGCAG	WILDTYPE_BUT_HAS_SNP	1.5626732329954771	2.7445598172654506	2.761989965882961	2.9125305026346124	0.02224299165070733	0.0007471569142986611	3.190059077924451e-08	5.08043216169347e-06	6.471767240061221e-25	sig	sig active
WILDTYPE_BUT_HAS_SNP__mrna.noflip.NA__chr13:33160607..33160721,+__1490.1.0.0	GAGGAGGAACGGCAGGGCTGGCTGCGGAAGGGGAGGGGGGGGGAGAAGGCGATTGGATGCGGCGGCGGCGGCGGATCCCGGAGAGCCCCGGAGTGAGCGGAGTAGCGAGTCGGC	WILDTYPE_BUT_HAS_SNP	1.9273668664914392	1.9142692830290473	2.0251620509827757	1.2745188008379642	0.20121818221814727	0.0638256548788137	1.3166751505550232e-05	0.9413801403819752	1.833958252892906e-14	sig	sig active
WILDTYPE_BUT_HAS_SNP__mrna.noflip.NA__chr13:51796427..51796541,+__1014.1.0.0	GCGGGCGCGGGCGCAGGCGCGGGTGCCCAGCCGGGCGCGGTCGGGAGAGGGCGCGGCGCGGGGTTCGCGGCTGGCGCTTGAGTTGTTTGCCGGCTCCCGGGCCGCCAGACGCTC	WILDTYPE_BUT_HAS_SNP				2.2016703991545272							not sig
WILDTYPE_BUT_HAS_SNP__mrna.noflip.NA__chr13:76334724..76334838,+__1491.1.0.0	GGGCGTTTGTTTGCAGAGCAGAGCTGACATCAAAGTGTAGATTACTGCTCAGTGGCTAGGCACTTGTCCTGTAACAGGTAATGTTTAACGTGCCAGTCACAAAGATCACAGAAA	WILDTYPE_BUT_HAS_SNP	-0.6147366897926827	-1.0474933185450008	0.13926737856958615	0.8484177486485232	1.0	1.0	1.0	1.0	1.0	not sig	not sig
WILDTYPE_BUT_HAS_SNP__mrna.noflip.NA__chr14:100772772..100772886,-__1371.1.0.0	GCCCGCCCATTGGCCTCACTCGGCGCCCCCACCCGGGCCCTGCCGGCAGGCACGAGGGGCGGGGCGCGCGGCCCGAGGTGAGGGACCGCGGGCCGGAGGGGATCCAGCGAGTCA	WILDTYPE_BUT_HAS_SNP	3.725053054078916	3.5368477605566744	2.225210441168785	5.619270776318576							not sig
WILDTYPE_BUT_HAS_SNP__mrna.noflip.NA__chr14:102706915..102707029,-__1492.1.0.0	CAGACACCAATGGAGTGTGGGTGAATAATCAGGCAGGCATCCCCGCAGTGATTAAACACCAAGAGAAGACTATTCCTGAGTCTGTGACTGGTGCTGGAGTTTTGAGTCCACAGA	WILDTYPE_BUT_HAS_SNP	-0.48667471103833293	-1.103923588305407	-0.8142768288407627	0.22790829847820682		1.0	1.0	1.0	1.0	not sig	not sig
WILDTYPE_BUT_HAS_SNP__mrna.noflip.NA__chr14:24521139..24521253,+__1018.1.0.0	GCGGAGCGCATGCTCAGTCCGGCAGCTCTCCCTGCTGGGCGGGGGAGCCGGCGCTCCGAGGCGGGGGGAGGAGCGCTCAAGCAGCCGCCCCTGACCGGAGCGGGCTCGGCCGCT	WILDTYPE_BUT_HAS_SNP	2.1923217320674557	2.7973035591305933	4.180855448396004	3.132663026071409							not sig
WILDTYPE_BUT_HAS_SNP__mrna.noflip.NA__chr14:24610684..24610798,-__1493.1.0.0	AGTCGCGGCCGCCAGCTAGGGGCGCGGGAAGGCGGGGCTCGGATGCAATCGGGACCTCCTCCTGGACTGGGCCGGGGGCGGACTCCGGGACCCAGGGCGCCGGGAGCCGGCGGG	WILDTYPE_BUT_HAS_SNP	3.962680816261836	4.500360200451341	3.964979835183609	0.9787239555839486							not sig
WILDTYPE_BUT_HAS_SNP__mrna.noflip.NA__chr14:24610717..24610831,-__1494.1.0.0	CTGCAGTTTGGTCTGTCTCCCAGGCAGGCGCAGAGTCGCGGCCGCCAGCTAGGGGCGCGGGAAGGCGGGGCTCGGATGCAATCGGGACCTCCTCCTGGACTGGGCCGGGGGCGG	WILDTYPE_BUT_HAS_SNP	1.557774711910144	2.715511623615777	2.7890447709847606	2.2383412065790056	1.0	9.858611886409414e-05	4.784356269243887e-07	1.0	1.0774176832347652e-15	sig	sig active
WILDTYPE_BUT_HAS_SNP__mrna.noflip.NA__chr14:25103361..25103475,-__1495.1.0.0	GGGGAACATGAAGTCACTGAGCCTGCTCCACCTCTTTCCTCTCCCAAGAGCTAAAAGAGAGCAAGGAGGAAACAACAGCAGCTCCAACCAGGGCAGCCTTCCTGAGAAGATGCA	WILDTYPE_BUT_HAS_SNP	-0.24511870328722907	1.2315536008620798	-0.3050118860617683	0.7184563706650893		1.0	1.0	1.0	1.0	not sig	not sig
WILDTYPE_BUT_HAS_SNP__mrna.noflip.NA__chr14:64680803..64680917,+__1496.1.0.0	TATTGGCAGTTATTTTTGGAAACTGCTAGATAGGCAGACTTCTCATGCTCTTCTAATTGCAGAAGCCTATGAGTTGATTAATTCTAACAACTGGATACTGTGGTTTAGGGCTTG	WILDTYPE_BUT_HAS_SNP	1.0497909937008834	0.05687178932003967	0.45585127942793235	2.0073525495613627		1.0	1.0		1.0	not sig	not sig
WILDTYPE_BUT_HAS_SNP__mrna.noflip.NA__chr14:91282804..91282918,-__1497.1.0.0	GCCCTAGCCCCCGCCCCTGCCCCAGCCCTGGCTCCGGCCCCGGTCAGTGCTGCGGCTCCGGCCCTGGCCGGCAGGGGCCGCTCCTCGCGGCGCCCGGGGCCCCGCCGCGCCCGC	WILDTYPE_BUT_HAS_SNP	3.0576612914193038	1.6304304249509523	3.1112361810822042	1.8323875047403066							not sig
WILDTYPE_BUT_HAS_SNP__mrna.noflip.NA__chr14:92413341..92413455,-__1022.1.0.0	GGATATTGGAAAAGGCATGAGCTAGTGATGCAATGATATTGTTAATTATAAAAAGCTGCGCCTCTGTAATTTCCATCTTGAAGCGTTCTTTTGGGAGTGGGTATTTTCTAATAC	WILDTYPE_BUT_HAS_SNP	0.2559671871677711	0.31510962411375454	-0.6490822692724803	-0.14318733809200346	1.0	1.0	1.0	1.0	1.0	not sig	not sig
WILDTYPE_BUT_HAS_SNP__mrna.noflip.NA__chr14:92414299..92414413,-__1498.1.0.0	GCATTGCACAAGCTGAAGTCTGGAATTCGCACCAGCGGGATTCCATCCTCTTCCCCCCCACCCCACCCCGCTGCTCCCCACCCCTTCTTCGGGAAGATCGCGACTCTCCCGTCG	WILDTYPE_BUT_HAS_SNP	1.405532095484583	-0.6643416318084561	0.12863838469430355	-0.7225327937004442		1.0	1.0		1.0	not sig	not sig
WILDTYPE_BUT_HAS_SNP__mrna.noflip.NA__chr15:101142755..101142869,+__1024.1.0.0	CGGGCGCTGATTGGTTGTTGAAGGCTTGGTCCCATCCCAGTGACCCCAAAGTGCTGAAGGGAGGGGGCGGGGGTGGCCCAGTGCAAAGTGCATCCCGAAAGCCCCCTGTCCGGA	WILDTYPE_BUT_HAS_SNP	-1.4036851546439082	-0.23070577174672469	0.3325437126358701	-0.3735844825311463	1.0	1.0	1.0	1.0	1.0	not sig	not sig
WILDTYPE_BUT_HAS_SNP__mrna.noflip.NA__chr15:40675065..40675179,+__1499.1.0.0	CAGAGTTTTCCGTACAACATGGCTGTCTACAGAGTGCGATTCCCACCCACTTCCGCCTAGCTACCGGAAGTTTCTATTTGAAACCCAGGCGGCCGACTTAGCCGGTGGCACGAC	WILDTYPE_BUT_HAS_SNP	4.162056734857279	4.956282608287626	5.621441124517469	5.017890893644783	5.571474056576981e-15	4.84700118180258e-16	1.3278241641124153e-17	1.2364330747806845e-16	1.00100744213505e-69	sig	sig active
WILDTYPE_BUT_HAS_SNP__mrna.noflip.NA__chr15:49913033..49913147,-__1500.1.0.0	CGCACACCGCGCGGCTTAAGCAACAGGCTGGGACGACAGCGGGGGGGGGGTTAGACGGGAAGTTCCGCCTCAGCCTCTCAATCAGCGGCGGTGTCGCACTTCTCCCGAGAGGCT	WILDTYPE_BUT_HAS_SNP	1.9992501622548853	2.9535355004228805	3.2553083651917056	2.761240124903757	0.0016295795821498031	7.27876570303713e-08	3.143063264746769e-12	1.0914483541502943e-06	3.305783948873777e-34	sig	sig active
WILDTYPE_BUT_HAS_SNP__mrna.noflip.NA__chr15:51973620..51973734,+__1324.1.0.0	GAGCATGCGCTTCCTTCCTCACTTCCTCTGCAGGAGGGAGCGAGAGTAAAGCTACGCCCTGGCGCGCAGTCTCCGCGTCACAGGAACTTCAGCACCCACAGGGCGGACAGCGCT	WILDTYPE_BUT_HAS_SNP	0.5945022493351013	1.2271097715719215	1.2823315879842867	1.0182304741371357	1.0	1.0	0.11189864410551242	1.0	0.00011798798626156793	sig	sig active
WILDTYPE_BUT_HAS_SNP__mrna.noflip.NA__chr15:63449639..63449753,-__1502.1.0.0	GAGAGGAGGGCCTAGAGCAGACAAGCCCGCCCCGCCGCTCCTCCCAGCAGCTTCTATCCCGGAAGTTGATGCCGAGCGCAGATCGCTTGCAGCTTGCTAGCTGTGTGGGCTGGG	WILDTYPE_BUT_HAS_SNP	4.431173896427284	5.303670589365089	5.907086130804958	5.288010492235726	2.231810035990645e-17	1.76221725209052e-17	2.348763784742243e-18	5.816353050143561e-17	1.2209885292630205e-74	sig	sig active
WILDTYPE_BUT_HAS_SNP__mrna.noflip.NA__chr15:66790065..66790179,-__1296.1.0.0	TGTCGGGCAGCCCCGCCTCCCCGCTCGGTTTCCGGGAGTCGGCGGCGATGGCGTCATCACCGAGTGCCGGGCCGACAGCAGCCCGGAGGTTGGCTATGTGACCAGGCAACATGC	WILDTYPE_BUT_HAS_SNP	4.298790447260183	5.535643978678243	5.703204259831248	5.291679590954994	1.9179355642327497e-15	1.4069660155106038e-15	1.936735782733222e-17	4.553109128995171e-16	5.088545401159871e-69	sig	sig active
WILDTYPE_BUT_HAS_SNP__mrna.noflip.NA__chr15:81391669..81391783,+__1503.1.0.0	CCCCAAAGGGGGCGTGCTTAGCCCGAGGAGGAAGAAGAGGGTTTCCAGCTAAGAGTCAGCACCAAGGGCACCCGCTCTCATTCATGTGTCAATGAAGAATTCCTGCCAGACTTC	WILDTYPE_BUT_HAS_SNP	0.4814818746670233	0.49440600563747816	1.1017019125685419	1.002193030485472	1.0	1.0	0.08277589365273674	1.0	0.06696210849944281	not sig	not sig
WILDTYPE_BUT_HAS_SNP__mrna.noflip.NA__chr15:90744482..90744596,+__1374.1.0.0	GCCCGGGAAGGAGGAAGGGGGAAGGGGGCGGGCCGGCCGGGCTCACGGCCGACTTCCTCCTTCAGCCCCGCCCTCCGCCGCTTGCGGGTGAGCTCTGCCCAAGCCGAGGCTGCG	WILDTYPE_BUT_HAS_SNP	4.054036098350817	4.785001551709733	5.697149593692172	4.72494408372172	1.8388136890998347e-07	1.182271563803871e-09	2.5572635430313864e-10	3.2025932357031934e-08	2.1977021264136337e-40	sig	sig active
WILDTYPE_BUT_HAS_SNP__mrna.noflip.NA__chr16:19079149..19079263,+__1031.1.0.0	GAGGTTCGTAACGTCACAGGCCTGCGACGGAGCGCGACTGCGTGACTTCGGCCTCCGGGGCGCTGGCGGGCGGGGCGGGGTCTGTAGTTAGCGGCGAGAGTGACAGGAGGACAG	WILDTYPE_BUT_HAS_SNP	4.61398136028177	5.5456815420017325	5.978836632637336	5.561447146449963	1.1101989300054744e-16	1.3869021533245837e-17	8.539780922746181e-18	1.3867440672470897e-17	4.0771470304858246e-74	sig	sig active
WILDTYPE_BUT_HAS_SNP__mrna.noflip.NA__chr16:1922127..1922241,-__1504.1.0.0	AGCGGTGGGGGCGGAGCCAGTGAGCGGTGGGGGCGGAGTCAGTGAGCGGTGGGGGCGGAGTCGCTGAGGACGGGGCGGGGCCTCGCGCTAACGGTCGCGCGGCCGTCGCACCTG	WILDTYPE_BUT_HAS_SNP	1.7833710893572192	2.514743682717157	6.134178029565444	3.75494546830777							not sig
WILDTYPE_BUT_HAS_SNP__mrna.noflip.NA__chr16:2587909..2588023,+__1404.1.0.0	GCGGGCGTCGGCTGCGGCGCGACGGAAGTCCTGCCCGGCGCCGCGCGGGGGCGGGGCGGCGCCGGGGGCGGGGGGCGGCGGGCGACGGGGCGGGCGCAGGATGAGGGCGGCCAT	WILDTYPE_BUT_HAS_SNP											not sig
WILDTYPE_BUT_HAS_SNP__mrna.noflip.NA__chr16:30968541..30968655,+__1506.1.0.0	GGCTCTGCACGCCCTGGCCCCGCCCCTTGACTCGGCCCCGCCCACAGCGGAATCCGCAGATTCGCCAGGTCGGATCCTCAGAATTCCTCGGGTCCCTCGATACTCGGCTGAAAA	WILDTYPE_BUT_HAS_SNP	3.1075183340597614	3.9138581587915646	5.106835120851407	4.407549251627926	4.676288158304805e-10	2.4501687973244678e-15	2.1670745903306323e-17	3.790555161809488e-16	5.471471916857831e-63	sig	sig active
WILDTYPE_BUT_HAS_SNP__mrna.noflip.NA__chr16:31044799..31044913,+__1507.1.0.0	CGACTCCACCTTCCCAGCCTCGGGCAAGGAAGAGACGCGACCATGTGCGCATGCCCCGAATTTATCACGGAGGGGCGGGGCTGAGGCTGCGGGAGCTGGAGCGGGGAAGAAAAG	WILDTYPE_BUT_HAS_SNP	2.6379599557697877	4.488940237231791	5.093453499954146	4.2707515326575125	2.0503917585163582e-11	1.2051708996841942e-15	5.559730925781885e-18	1.9887411750663535e-14	1.0784111815069172e-63	sig	sig active
WILDTYPE_BUT_HAS_SNP__mrna.noflip.NA__chr16:4475789..4475903,+__1508.1.0.0	GCGTGCGCGACGCATGCGCCTCTACGCGCGCCCGCCGTTCCCGCGAGGCCCACCTAGAGCCGGGCGGCGCAGGCGCAGAGTCCCCGGGCCAAGATGGCTGCGCGGTGCTCCACA	WILDTYPE_BUT_HAS_SNP	3.5932637947722084	4.372545129771868	2.696602218925217	3.4619060489391345							not sig
WILDTYPE_BUT_HAS_SNP__mrna.noflip.NA__chr16:4524495..4524609,-__1509.1.0.0	CGGCTGCAGCCAGGGGTCCTCCGACGCTGGGCTTCCGTGAGCGGCGCTCTGCCAGGTGGGGCCGGAGCTGCGGGGAGGGAGTTGGCGCCTAGCGCGCAGCTCCATCCCCGCCTC	WILDTYPE_BUT_HAS_SNP	3.1844401658842196	0.2593570122694242	1.529838509073624	3.673785230737355			1.0				not sig
WILDTYPE_BUT_HAS_SNP__mrna.noflip.NA__chr16:4987114..4987228,-__1401.1.0.0	GGGGAGCGGCCCGCAGAGCCAGTGGCCGGCGGGCGCCCCGCCCCCAGCGAGTAGGGACCCGGAGCCACTGCCGCGCCGCAGTCCGGGCTCCCCGCGCCGCCGCTCGCTCACCTG	WILDTYPE_BUT_HAS_SNP		4.624872875734562	3.721429352221053	3.282028327789763							not sig
WILDTYPE_BUT_HAS_SNP__mrna.noflip.NA__chr16:67927077..67927191,+__1510.1.0.0	TTTCGGGAGAGTCCGCCCCCGACCCGCCCCCGACCCGCCCCGTAGGCTTGTTTTGGCGTCAGCTGCGCGCTGTGATGACGCCACGACGCTAACGCCCGAGAATGGCGGCGGCGG	WILDTYPE_BUT_HAS_SNP	4.649096993817647	5.58420371894867	5.787150915773582	5.4231130265884495	6.250878640500098e-17	4.170930557197571e-18	2.3355129974122957e-18	1.4434974950223622e-17	2.0435954693539287e-75	sig	sig active
WILDTYPE_BUT_HAS_SNP__mrna.noflip.NA__chr16:74700722..74700836,-__1511.1.0.0	TCTGTCCAATAGGAGCATGCCTGCCGGCGGCTCTGGCGGGAGCTTGAGCGGCTCCGGAAGTGGCAGTTGGCGTAGGTGCATTCGGAGTGCGGCCGAGGTAACTACCGAGTCTTC	WILDTYPE_BUT_HAS_SNP	1.194683284425789	2.943024602039232	3.6228731656922277	2.5456501797629922	0.017689584137587918	6.620368702381091e-08	6.983722319978622e-12	6.267754531155253e-07	7.712544343715584e-33	sig	sig active
WILDTYPE_BUT_HAS_SNP__mrna.noflip.NA__chr16:85045083..85045197,-__1512.1.0.0	CGAGAGCTGCGCGGCCGGAACTGCGCCGGCGTGACGTCACTGACCTCGTCGGGTTCACTTCCGGCGCTCGCACCGCCCCGCTCTCCAGCCAAGGCTCCGGGCTGAGGCATTTGC	WILDTYPE_BUT_HAS_SNP	4.5052089322478075	5.741208976148926	5.746243137003418	5.571958072527995	3.17925551696003e-10	3.4874454632672277e-13	6.640766549318352e-14	4.266687563772471e-12	6.094793743639239e-54	sig	sig active
WILDTYPE_BUT_HAS_SNP__mrna.noflip.NA__chr16:89753019..89753133,+__1514.1.0.0	TGCTAAGGAGAGGAAGCCCGGGAAGGAGCTTTCGCGCCTGCGCCGCGGGGCCGTCCGCGTCTGCGCCTGCGCGCAAGAGAGGCGGGGCCAGCGCTCGGCATGGCGGAGCCAGAT	WILDTYPE_BUT_HAS_SNP	1.1377949965936214	1.7124580220741576	0.3650383284708456	5.061860954428272							not sig
WILDTYPE_BUT_HAS_SNP__mrna.noflip.NA__chr17:17726909..17727023,-__1515.1.0.0	CCTGCAGGCGGGGCGGGGCTGGGGCGGGGCTGGGGGCGGGGCGGGGCGGGGCGGGCGCGCCGCAGCGCTCAACGGCTTCAAAAATCCGCCGCGCCTTGACAGGTGAAGTCGGCG	WILDTYPE_BUT_HAS_SNP	4.3967134824623315	4.572041877110625	6.076558188103771	3.020033926427664							not sig
WILDTYPE_BUT_HAS_SNP__mrna.noflip.NA__chr17:20059257..20059371,+__1516.1.0.0	CCGGCAGGATGCAGATGAAGGGGGCGGGCCGCGAGGGCGGGCTTGATGCAGATGAGGGGGCGGGGCCCACGGGCGCGGGAGAGCAGCGGCTCCGCCGGCAGCTGCTGGGAACTG	WILDTYPE_BUT_HAS_SNP	1.2765724258231474	3.563433963657281	3.8365669743701067	2.8060880604672405							not sig
WILDTYPE_BUT_HAS_SNP__mrna.noflip.NA__chr17:20059305..20059419,+__1517.1.0.0	CAGATGAGGGGGCGGGGCCCACGGGCGCGGGAGAGCAGCGGCTCCGCCGGCAGCTGCTGGGAACTGGAAGGCGCCCGGTCCTTTCTTTGACTGGAGCGGACCCGCCGGACGCAA	WILDTYPE_BUT_HAS_SNP	1.4896551249743213	2.9999663629675517	3.4486599075474915	2.3308248806178153	1.0	8.476775514514505e-05	1.5951887755908554e-08	1.0	1.7063499150317915e-17	sig	sig active
WILDTYPE_BUT_HAS_SNP__mrna.noflip.NA__chr17:20946342..20946456,-__1518.1.0.0	GCCGGGAGGGGGGGGGGGGGTGACGTAATCTCCGTCCGCGGCCGCGGCGCCCCGCCCCGCGACACCCTCCGCGAACCGCGAGAGCGCAGCGCAGGCGGTCCGCAGCAGCCGCAG	WILDTYPE_BUT_HAS_SNP		2.080498114747626	1.187308661687392	-0.07077111570438577							not sig
WILDTYPE_BUT_HAS_SNP__mrna.noflip.NA__chr17:2207170..2207284,+__1519.1.0.0	AAAAGCGCCCGCCGCCGGTTCCAGAGGGGCGGGACCGGAGCGAGAGCCTGGGTGGGGCGGGCGGGCGCTGCGCGTGCGCAGAGGTGCGGCCGGGGAGGCGCGCGGAGGCTGGAG	WILDTYPE_BUT_HAS_SNP	3.372402353822616	5.11876707765723	5.161687886083746	1.6444160649182162							not sig
WILDTYPE_BUT_HAS_SNP__mrna.noflip.NA__chr17:34900775..34900889,+__1038.1.0.0	GCGGCGCGAGCGGCTGACTGCCCGTAGAGGAAACGACATTCGGAGCTGCGCTCCCGCCCAGGCCGGCCCTGACGCGGGCCTCGTCAGCCAGTAACAGGGAGCAGAGGTGGGAGT	WILDTYPE_BUT_HAS_SNP	-0.7201616225928387	0.1990857716269956	0.7036052908104788	0.5420535580715531	1.0	1.0	1.0	1.0	1.0	not sig	not sig
WILDTYPE_BUT_HAS_SNP__mrna.noflip.NA__chr17:3539539..3539653,-__1245.1.0.0	GGAAGACGAGAAGCCTCCATGTTGGGTGTGGCTGAAAGATTGGCAGGCGACTCCCCGCCCCTGCCCCGCCCCCCTGGGCGAAGAGCGCGGACTTGTGGGGCCGCTGGCTGCAGA	WILDTYPE_BUT_HAS_SNP	3.4073958763483887	4.708417554608992	5.599689932243864	4.8398351559096096	6.898161200483924e-14	1.7186135126418046e-17	3.2407891906843983e-18	9.053851596682665e-18	1.0797829345094243e-71	sig	sig active
WILDTYPE_BUT_HAS_SNP__mrna.noflip.NA__chr17:42200971..42201085,-__1522.1.0.0	GGGGGGGCTGGGGGGGGGGTCTGGGTCTATTTTTAGCTCCGGGTCGGGTCACGTGACGGGAGTGACGTCTCCGAATGTTGTTGTTGGTGGCGGCGGCGAGCGGAGCCGGAGGAG	WILDTYPE_BUT_HAS_SNP	2.22206709735145	4.05416894958945	5.023650925893412	3.7049636343822874	0.0142896601753556	1.768829423677258e-08	1.7758232819119884e-10	2.7626024122780193e-07	1.0581902589844068e-32	sig	sig active
WILDTYPE_BUT_HAS_SNP__mrna.noflip.NA__chr17:43971846..43971960,+__1523.1.0.0	CGCGTTCCCGCTGCTCGCGCCTGCGCCGCCCGCCGGCCTCAGGAACGCGCCCTCTTCGCCGGCGCGCGCCCTCGCAGTCACCGCCACCCACCAGCTCCGGCACCAACAGCAGCG	WILDTYPE_BUT_HAS_SNP	1.6870046613305452	2.9937477621737196	3.7447593836512705	2.776479073155319							not sig
WILDTYPE_BUT_HAS_SNP__mrna.noflip.NA__chr17:4458644..4458758,-__1394.1.0.0	GGTCTCTCTTGGTTCCCCCGCCCCTCCGGGTTCTTCCGCCTCCGAGCCGACACAAACCGGTGCGCATGCGCCGTGCCCTGACCTGGAAGCGGCTGGGGCCGGAGCACACGTGTT	WILDTYPE_BUT_HAS_SNP	3.0143466140652477	4.559098536822411	5.160919817972539	4.189838071784994	8.516565264606669e-11	2.37984705193127e-14	1.5262371132973005e-16	1.859523145209697e-11	1.9649716674249415e-57	sig	sig active
WILDTYPE_BUT_HAS_SNP__mrna.noflip.NA__chr17:46184858..46184972,+__1524.1.0.0	CTGATTGGCTTCCCCTGACAGTGGGCGGAACGCGGCCCCGGATTGGATATCCATTCGCCGTCCCTCACCCGGCACCTGCGTGCACTCTCCGGCGTCCCAAGTGAGTGGAGGGGG	WILDTYPE_BUT_HAS_SNP	2.271323876098424	3.270745178423955	4.031456423274155	2.8327221194308976	1.630096646998167e-09	1.5330920551003575e-12	7.388636446027868e-17	8.926330613456881e-11	7.564181257606395e-54	sig	sig active
WILDTYPE_BUT_HAS_SNP__mrna.noflip.NA__chr17:5390106..5390220,+__1525.1.0.0	ACCCCGGCCTCCGACCTGAAGATCCCAGCATGCAGCGCGGGCGCGGGGCCCGACGGAAGCCGGGAGCCGGCCGGAAGCAGTTCCTGCGCTCTGGCTTCTGGGTCCTGTCCTGCG	WILDTYPE_BUT_HAS_SNP	4.295160183580271	5.357169692211536	5.610677828368402	5.073491795925552	2.980362554438228e-16	2.0425246125443685e-17	1.2062549158258134e-17	4.476678530114358e-17	7.266944085856813e-73	sig	sig active
WILDTYPE_BUT_HAS_SNP__mrna.noflip.NA__chr17:58042063..58042177,-__1526.1.0.0	GGGCGGGGCTAGGAGGTGGAGCCGGGGCAGGGCGCGCGCGCGCGCGTGAGAACGTCCGGGGAGCGCGCGCGCCGCCGCCGTTGCCGCCGGGCTGAGAGAAGAGCTTGCGGGGTT	WILDTYPE_BUT_HAS_SNP	1.8015782532103786	4.187638034767611	4.902831732019063	1.4529150218244358							not sig
WILDTYPE_BUT_HAS_SNP__mrna.noflip.NA__chr17:61996164..61996278,-__1527.1.0.0	AATGTACACAGAAACAGGTGGGGTCAACAGTGGGAGAGAAGGGGCCAGGGTATAAAAAGGGCCCACAAGAGACCAGCTCAAGGATCCCAAGGCCCAACTCCCCGAACCACTCAG	WILDTYPE_BUT_HAS_SNP	-1.741893272680314	0.4092982648460046	-0.03861816240105931	-0.21119520887265475		1.0	1.0		1.0	not sig	not sig
WILDTYPE_BUT_HAS_SNP__mrna.noflip.NA__chr17:64188159..64188273,-__1528.1.0.0	GGGGGCGGGGAAATGCGAGCGCGAAAGTCCCCGCCCCCGGGCTGCTGGGCGGCGGCGACCCAGCGGCCCGCAAGGATTTGAAACCGTTTGGCAGGGGCGGCGGTGGCGGCGGCG	WILDTYPE_BUT_HAS_SNP	2.720922029081708	3.2884709377011285	4.08063964056652	3.8837413796953033							not sig
WILDTYPE_BUT_HAS_SNP__mrna.noflip.NA__chr17:74733378..74733492,-__1530.1.0.0	GAAGGTTTCATTTCCGGGTGGCGCGGGCGCCATTTTGTGAGGAGCGATATAAACGGGCGCAGAGGCCGGCTGCCCGCCCAGTTGTTACTCAGGTGCGCTAGCCTGCGGAGCCCG	WILDTYPE_BUT_HAS_SNP	3.39664875548337	4.738859290656414	5.633500961036726	4.967822860829651	1.465838254351275e-14	3.472357216241922e-17	3.815938916341263e-18	9.345548505335808e-18	4.933937545406653e-72	sig	sig active
WILDTYPE_BUT_HAS_SNP__mrna.noflip.NA__chr17:8055678..8055792,-__1531.1.0.0	CTCCGTCGGCAAGAGGCCAATGAGGGGGCAGTGCCCGGCATTATGCAACCCGCCTCCCCGCCCGCCCGGTGGAGCTTCCACTCGGCTGCGGGCTGGAGCGGCGGCGGGCAGGCG	WILDTYPE_BUT_HAS_SNP	0.9136994497566968	1.9719579498540998	0.7809929017832766	1.7028841907175472		1.0	1.0	1.0	0.1516330790619734	not sig	not sig
WILDTYPE_BUT_HAS_SNP__mrna.noflip.NA__chr17:9862777..9862891,-__1043.1.0.0	TCACCAGCAGAGGGCAGCGGAGGGGTTAACTCCCCAAATCACAGACTGAGAGAAGAGGAGGGGAGACCTGGTTTGGAGCAGTTCTCTCAGAGCCTGTGCAGGAGGCTTCCTTAA	WILDTYPE_BUT_HAS_SNP	0.2019475600958751	1.1108800049910654	1.9151603372430344	0.7827772693198685	1.0	1.0	8.923668460974225e-06	1.0	0.0006667542060325144	sig	sig active
WILDTYPE_BUT_HAS_SNP__mrna.noflip.NA__chr18:44676829..44676943,-__1532.1.0.0	CTCGGCGGAAATCCCGGGCGAAGGGGTGGGGCGGAGCCGGGAAATCCGGGGCTTCCGGCGCGGCCAGGGCCCAACTTCCGGCGTCCGTCGGGCAGCAGCGGGGCTGTCTATCCC	WILDTYPE_BUT_HAS_SNP	4.4163946641312615	5.35828795305291	5.918951503079102	5.291327658591683	3.701979650433655e-13	1.2099792961715982e-13	5.597273368225722e-14	1.682349875130197e-12	6.791242277111182e-58	sig	sig active
WILDTYPE_BUT_HAS_SNP__mrna.noflip.NA__chr18:44702698..44702812,-__1533.1.0.0	TCTTCAGCGAGGGGCGGTTCTTAGCCAGATGGAGGCGGGGCTTCCCGGAGAGTTCGTTTTGGGCCCCATCGGCTTCCGTAGGAAGGCGCCGGCCGTGGAGGCGCCACGTCCCTT	WILDTYPE_BUT_HAS_SNP	4.713390930645497	5.69377950636553	6.070881515385609	5.525810719357418	9.425252878098745e-17	1.7254116072681262e-17	8.785414064475718e-18	2.020416526069229e-17	6.393595442002165e-74	sig	sig active
WILDTYPE_BUT_HAS_SNP__mrna.noflip.NA__chr19:11688472..11688586,-__1534.1.0.0	AGTCCAGGGCTCACATGACCCAAGGGGAGGGCTCCCGGGACAGCCCTCGGAGAAACTGCATCATCCTCACTAATGATCCACTTCCTCCTCAGGGAATAAAGGCTCAGGGACCGG	WILDTYPE_BUT_HAS_SNP	1.821361201744529	2.767977442282251	3.4339558820540237	2.8959371826567226	2.618921676727648e-05	3.0615610766863984e-11	5.337290948951752e-16	5.780492944559976e-13	6.042456723646358e-49	sig	sig active
WILDTYPE_BUT_HAS_SNP__mrna.noflip.NA__chr19:11849715..11849829,-__1535.1.0.0	CTGTCAATCAGGCACGCTGCAGGGAGGAGGGTGCGACGTTCAAAGAGCCCGCGGAGTCTTCTCCACGCCCCTGCGCTCTGAGTCCTGGCTCTGGCGCTGAGAGAGAGACGCCCT	WILDTYPE_BUT_HAS_SNP	1.1718435576477897	3.007835751348419	3.250589155616104	2.0666319118325145	0.8254153869163207	6.05252126621245e-07	1.687716036629169e-11	2.1384733095214263e-06	1.1631551086449917e-28	sig	sig active
WILDTYPE_BUT_HAS_SNP__mrna.noflip.NA__chr19:16582746..16582860,-__1536.1.0.0	GGGACAGGCGGCCTGCGCACCGCCCTCCCGTCGTCCCAGTGCGCACGCGTGGCTGCAGCCCCGCCCCCGTTCCCCCGGCGCTCGGAGCCCGAGTCCGCGGGAAGATGGCGGCGC	WILDTYPE_BUT_HAS_SNP	4.5223135538554535		3.7628228653326667								not sig
WILDTYPE_BUT_HAS_SNP__mrna.noflip.NA__chr19:19431574..19431688,+__1361.1.0.0	CAGATCTCGCGGAAGCCGCGAGGAGAGCCCGGCCCCGTCTCGCGCGCCTGCTTCCGCCTCCCTGTGGCGGCGGCTTGTTGTTGTGGAGGCCAAAATGGCGGCTCAGGCGGCGGC	WILDTYPE_BUT_HAS_SNP	4.081815625658498	5.107946919963231	5.760889003868444	4.994710978147241	4.020205232252621e-15	2.1147603782238144e-17	2.705318304881161e-18	3.2166753824927426e-17	1.8679083037425545e-72	sig	sig active
WILDTYPE_BUT_HAS_SNP__mrna.noflip.NA__chr19:2900875..2900989,+__1537.1.0.0	CAGGGCGCCGCTTCCTGAGCTCCGAGGCCCCGAGGGCGGGACGTTTCGTCCTCCCTGCCGCGCGTGCCCTGCCTACCACGAGCGGCCCGGGAGTACCTGTACCTTTCAGCTGCG	WILDTYPE_BUT_HAS_SNP	0.6636193533827635	1.1605199253211358	1.0435440634674997	0.9040146423490096	1.0	1.0	1.0	1.0	0.39393757585476774	not sig	not sig
WILDTYPE_BUT_HAS_SNP__mrna.noflip.NA__chr19:41196520..41196634,-__1538.1.0.0	TACGGCAGGCGGCGGGCCAATGGGCGGGGTCGGGGCGGGGAGCCGAGGCCGAGGGACGCTCCCCCGCCCCCGGAACGGAATCCTCCCGGGAGCCGAGGAGGCTCGCGCGCGTGC	WILDTYPE_BUT_HAS_SNP	2.2014850592932316	2.5280225160894068	0.31266293341801155	3.204452578787836							not sig
WILDTYPE_BUT_HAS_SNP__mrna.noflip.NA__chr19:45449206..45449320,+__1539.1.0.0	TGTTGGCCAGGACTTTGGCCTAGACAAAGGATGGGGGTTGTGGCTGTGGAGCGGAAGTGGGTCTCAACCACTATAAATCCTCTCTGTGCCCGTCCGGAGCTGGTGAGGACAGCC	WILDTYPE_BUT_HAS_SNP	0.24571932277521746	1.004715100645079	1.0551438164512241	0.7730569073151874	1.0	1.0	1.0	1.0	1.0	not sig	not sig
WILDTYPE_BUT_HAS_SNP__mrna.noflip.NA__chr19:50084511..50084625,+__1540.1.0.0	CCCAAGGTCCCTTTAAATACTTTGTCCCTTACCTGAGTCCCGCCCAGGGCAGGTAATGGCAAGTTCCGCCCACCTGCCAGAAACGGGGATCAGGCCTGGTTACCGGGAGTGGGG	WILDTYPE_BUT_HAS_SNP	-0.038457693965122	-0.25317979483240993	-1.1895991361631038	-0.4500842203777311	1.0	1.0	1.0	1.0	1.0	not sig	not sig
WILDTYPE_BUT_HAS_SNP__mrna.noflip.NA__chr19:50431928..50432042,+__1257.1.0.0	ATTTGCCCGAGGCCATCCTGGCAGGTCTGTATTTGGGAGAGTGCTGTGACTCATGCTGGACTCTAACCCACGAGGGTTTCTCAGAGTCAGCAGCTGGGGGATGAAGAAGTGAAA	WILDTYPE_BUT_HAS_SNP	0.6821115648652887	0.16787712960399803	0.3825577262079354	0.008797691690696663		1.0	1.0	1.0	1.0	not sig	not sig
WILDTYPE_BUT_HAS_SNP__mrna.noflip.NA__chr19:53073460..53073574,+__1256.1.0.0	CTACCTCGATCAGGCCCCGCCCACCTTCTCGTTGGCTCCACCCAGGCCTGGCTTTAGTCCTGTGCGCACACATCCGCGCAGACCAGGAAGCGGATCCCGTGGAGTGAAGGTCGC	WILDTYPE_BUT_HAS_SNP	4.274832489519025	5.484783630059374	6.046473620986328	5.570442539530173	2.6906712741984432e-17	4.412094944387313e-18	2.050358885345225e-18	3.4240385337197062e-18	1.9442428804213503e-76	sig	sig active
WILDTYPE_BUT_HAS_SNP__mrna.noflip.NA__chr19:5839678..5839792,-__1541.1.0.0	CACCTTTGCACCCAGCTTGGGAGTGAGAGAGTTTAAGGTCATCCTCCCTCAAAACCAGTATTCCAGATCATTTCTCTCCATTCCAGGAAGTTTGCATAGCTCCCTGGACTTCTG	WILDTYPE_BUT_HAS_SNP	-2.3587566711063177	0.15855227377222336	-0.09446671756099922	0.7544286791181352		1.0	1.0	1.0	1.0	not sig	not sig
WILDTYPE_BUT_HAS_SNP__mrna.noflip.NA__chr19:5839698..5839812,-__1542.1.0.0	GGCTGGGCTTTGAGCTCGGTCACCTTTGCACCCAGCTTGGGAGTGAGAGAGTTTAAGGTCATCCTCCCTCAAAACCAGTATTCCAGATCATTTCTCTCCATTCCAGGAAGTTTG	WILDTYPE_BUT_HAS_SNP	-0.9880567152093715	0.27028076536025414	-0.06654822153650963	-0.8383560235968441	1.0	1.0	1.0	1.0	1.0	not sig	not sig
WILDTYPE_BUT_HAS_SNP__mrna.noflip.NA__chr19:8274174..8274288,+__1543.1.0.0	CAGGCCCCGCCCCCACGGCCCCGCCCCGGGCTCCCCCCACTCAAGCCTTTTTTCCCCTGCTGGGGGCCGAGGCCCGGCCAGGAGCAGAGTCCGGCTGCCTGGGGCGGGCGGCGC	WILDTYPE_BUT_HAS_SNP	2.241931032481147	2.2345969989210905	4.530479024322956	2.6254227490900637							not sig
WILDTYPE_BUT_HAS_SNP__mrna.noflip.NA__chr19:8274209..8274323,+__1544.1.0.0	CCCACTCAAGCCTTTTTTCCCCTGCTGGGGGCCGAGGCCCGGCCAGGAGCAGAGTCCGGCTGCCTGGGGCGGGCGGCGCGTGTCTGCAGCTGCTCCGGGTAGCCCGCTAGGCGC	WILDTYPE_BUT_HAS_SNP	1.3681639468860283	3.906681203391466	2.9918546865898787	1.0723327519829413							not sig
WILDTYPE_BUT_HAS_SNP__mrna.noflip.NA__chr19:8428960..8429074,+__1285.1.0.0	CTCCCCGCACCCCGCCTCCAAGACTCCTCCGCCCACTCCGCACCCAACTTATAAAAACCGTCCTCGGGCGCGGCGGGGAGAAGCCGAGCTGAGCGGATCCTCACACGACTGTGA	WILDTYPE_BUT_HAS_SNP	1.8022801876459298	2.674204777627379	3.899395051531404	2.93478337913463	6.149420332040753e-05	2.6536606460980794e-07	6.309504043982831e-15	1.5683929959139818e-07	2.2039646092133358e-38	sig	sig active
WILDTYPE_BUT_HAS_SNP__mrna.noflip.NA__chr1:110009111..110009225,+__1412.1.0.0	GAGCGGAGAAAGGGAGCAGAGGGGGCGGGAGGAGGGTTCGGGAGCGCACGCCACGTGACCCGGCGGCCAAGTTCGCTGCGAGTTTGACAGAAGTTTGAATCCGAGTCGGGGGCT	WILDTYPE_BUT_HAS_SNP	0.9122668580257218	1.890558255327718	2.6110659573181243	1.21089934599545	1.0	0.0001785163405444253	4.699422571517157e-08	0.06386755607947486	5.924452165725692e-16	sig	sig active
WILDTYPE_BUT_HAS_SNP__mrna.noflip.NA__chr1:110009143..110009257,+__1413.1.0.0	AGGGTTCGGGAGCGCACGCCACGTGACCCGGCGGCCAAGTTCGCTGCGAGTTTGACAGAAGTTTGAATCCGAGTCGGGGGCTTTCTGCTGCCGGCGGGGCACCGCGGCGGCCGC	WILDTYPE_BUT_HAS_SNP	0.1213054294635727	0.04402015063595632	0.004272185121402039	0.649071693126039	1.0	1.0	1.0		1.0	not sig	not sig
WILDTYPE_BUT_HAS_SNP__mrna.noflip.NA__chr1:11159873..11159987,-__1414.1.0.0	GCCCCGCCCGCCGCTTCGACCTGGCGCATGCGTGGTGCGCACGCGTCCCGTCTCCTCGGCCGACAAGCTCTCGCGAGACGAGCCGTGCAGGCTGAAAAAATGGCGCCACCCAGT	WILDTYPE_BUT_HAS_SNP	3.106657020051731	4.529792840299075	4.648305547025385	4.0793085802166	8.392951318920279e-08	2.406458745596255e-13	1.3732699228471711e-15	7.434039908244168e-11	1.1807670727211307e-51	sig	sig active
WILDTYPE_BUT_HAS_SNP__mrna.noflip.NA__chr1:145076059..145076173,-__951.1.0.0	GTTGGAAATAAAGAGAAGGTGACATTGGAGCGGATAGAAAGGAAGAAACGGCGTGGGATCTGGGAATGAGGCAGTGGGTGGAGAGAGAATGGGGAGACGACAGAGGATGAAGGG	WILDTYPE_BUT_HAS_SNP	0.8557615982033151	1.0745203915010135	-0.1302604112967134	0.6925921381219386		1.0	1.0	1.0	1.0	not sig	not sig
WILDTYPE_BUT_HAS_SNP__mrna.noflip.NA__chr1:145727624..145727738,+__1416.1.0.0	CTGTTAAATACATTAGCTTTTAAATCAATCTTTGTTCAAAGTCCAGTGAGTTGCAAGCCTAATGCTCACCTGCAGAGACAGAATTCCTGAGTGAACGAACAGAGCAGCTCCTCT	WILDTYPE_BUT_HAS_SNP	-0.9576346217211436	-1.2572340013093144	-1.3967761148598599	0.724621022796172	1.0	1.0	1.0	1.0	1.0	not sig	not sig
WILDTYPE_BUT_HAS_SNP__mrna.noflip.NA__chr1:150940574..150940688,-__1417.1.0.0	ACTGTGCCCAGGTGGAAGTAGAGCTTTTGTCCCGGCAGAGCGGGCTCTCTGGCCGCCAGGTAGAGCGTTGGTTCCGTCGCCGCCGCAACCAGGACCGGCCCAGTCTCCTCAAGA	WILDTYPE_BUT_HAS_SNP	-0.5196883210407499	-0.428667748918917	-0.6592951708878747	0.6219868791876015		1.0	1.0	1.0	1.0	not sig	not sig
WILDTYPE_BUT_HAS_SNP__mrna.noflip.NA__chr1:150946895..150947009,-__953.1.0.0	TTGTCGCGGGGCCGCGGAGGGGTCGGGCTGGGAAGGCCGCGGGGCCGGGGCGAGGAGGGAGGCGGCGCTGGCGGGGGGCGCTGCGGGCGCTCATGGCGGCGGCCGCCGGGTAAG	WILDTYPE_BUT_HAS_SNP				1.1209640547492992							not sig
WILDTYPE_BUT_HAS_SNP__mrna.noflip.NA__chr1:155658069..155658183,-__1418.1.0.0	TCGCTAGGCGCCCTTAGCTCCCTCCCTCTGGAGGAGCTGCCGCGGCCACTCTGCTGCCGCCGCTGCCGCCGCCATTTTGGGTTCGCTTTGCGAGGGGAAACGATCCCAGTGTCG	WILDTYPE_BUT_HAS_SNP	2.119500630511607	3.726851454839486	4.2370575222815	3.146190189250205	4.0199442871994696e-09	2.602315245171651e-14	4.1315894351898685e-16	4.846846132430474e-12	9.385604940409606e-56	sig	sig active
WILDTYPE_BUT_HAS_SNP__mrna.noflip.NA__chr1:157670668..157670782,-__1421.1.0.0	AAGCCTCATAACAACTTATGTGAAAGTCAAAAAGGCATATGCTTGACACCTTGACTGTGTGATTCACACCACGCTCATTAAGCTTGCCTACATTAGGAGCTGCATGCAGAACCA	WILDTYPE_BUT_HAS_SNP	-2.527783423525478	-0.3567119784605741	1.3002050517368826	1.0122624112078016							not sig
WILDTYPE_BUT_HAS_SNP__mrna.noflip.NA__chr1:159174613..159174727,+__1422.1.0.0	GGGTAAGGCTTCCTGATGCCCCCTGTCCCTGCCCAGAACCTGATGGCCCTCATTAGTCCTTGGCTCTTATCTTGGAAGCACAGGCGCTGACAGCCGTCCCAGCCCTTCTGTCTG	WILDTYPE_BUT_HAS_SNP	0.2718106406630336	0.7957709330930645	0.8750281468449228	1.4961111517192314	1.0	1.0	1.0	1.0	1.0	not sig	not sig
WILDTYPE_BUT_HAS_SNP__mrna.noflip.NA__chr1:159272046..159272160,+__1423.1.0.0	TAACCAGATATGATACAGAAAACATTTCCTTCTGCTTTTTGGTTTTAAGCCTATATTTGAAGCCTTAGATCTCTCCAGCACAGTAAGCACCAGGAGTCCATGAAGAAGATGGCT	WILDTYPE_BUT_HAS_SNP	0.747168506210703	1.042394044547626	-0.23586856511346133	1.2850342504704846	1.0	1.0	1.0	1.0	1.0	not sig	not sig
WILDTYPE_BUT_HAS_SNP__mrna.noflip.NA__chr1:160147114..160147228,+__957.1.0.0	GGCTTGAAGGAAAGTCCCACAGAGATGAGAGATAACAGGCTTAGGCAGCTGATGGCAAGATTCTTCCGCATTACTCTTCAGACACACACCAGCCCAGCCAGAAGCAAGTCCCAG	WILDTYPE_BUT_HAS_SNP	1.8989181669109703	3.2241638327698277	3.944133152754427	3.193250393887232	3.2353483415766754e-05	2.947619513417765e-12	6.771419700193162e-17	2.6458267254118377e-14	8.540378678247724e-52	sig	sig active
WILDTYPE_BUT_HAS_SNP__mrna.noflip.NA__chr1:166944741..166944855,-__1424.1.0.0	CGGCAGCGGGCGGCGGGGCGGAGGCGCGGGAGGCGGTGCGGCGGCCGAGCTCCCCCGCGCGGCGGGCTCTGCGGCGGGGAGACGCTCGCCCCGTGCCGCGCTGCCTGGGCATGC	WILDTYPE_BUT_HAS_SNP											not sig
WILDTYPE_BUT_HAS_SNP__mrna.noflip.NA__chr1:175162049..175162163,-__960.1.0.0	AGCCTGGGCCGAGCCCCTGGAGCGGGCGGAACGGCGAGCCAGATTCAGGAAGTTGTGCCTGTGACATCAGGGGCAGGACAGAGTTGGAGCGAAACCTCAACTATGCCAGGCGTC	WILDTYPE_BUT_HAS_SNP	0.3651408500517177	-0.13371311620888138	0.6325194313913616	0.4656847334995673	1.0	1.0	1.0	1.0	1.0	not sig	not sig
WILDTYPE_BUT_HAS_SNP__mrna.noflip.NA__chr1:179851151..179851265,+__961.1.0.0	CGAAACTTGGGTCTTCTCCACCCTCGTCGCACTCCTTTTCCCCGAGACTTGGTACTGGGAGATAGGACGGGAGTCTCCTACACGCAGTCAACACTTGCCACGAGCGGCTAGACT	WILDTYPE_BUT_HAS_SNP	-0.328251176876468	-0.23646175963219873	-0.9223114014442602	-0.7480135579471261	1.0	1.0	1.0	1.0	1.0	not sig	not sig
WILDTYPE_BUT_HAS_SNP__mrna.noflip.NA__chr1:183605164..183605278,+__1425.1.0.0	TCGTCCGATTGCGTCACGTGATTCTCGGTGGGGGGGTTCCCATAGAAACGCTTTTCTGCGGTCCAGTCTAGGGGGTCTCAGATTGGCGGGGATGGGCAGCAGCGGCAGGTGGCC	WILDTYPE_BUT_HAS_SNP	0.12331023682335696	0.9321458856626812	1.2077272020570615	0.6036049408935193	1.0	1.0	1.0	1.0	0.7882691637498223	not sig	not sig
WILDTYPE_BUT_HAS_SNP__mrna.noflip.NA__chr1:19577983..19578097,-__1377.1.0.0	CTCGCGCGCTATCCCAGCTCTGTGGTCCCGCGGAGGCGGAGCCCGCGGCGCGGTGCATGCCGGGACGGCGGTGGGTGGTGCATGCGCTCGCATCATGGCGGCTGAGTGGGCTTC	WILDTYPE_BUT_HAS_SNP	4.462515051877627	3.910742209264555	4.635264310565708	4.502301921449323		0.001750704695440516	0.00013445379599142195	0.003074338385672196	7.105932945160879e-15	sig	sig active
WILDTYPE_BUT_HAS_SNP__mrna.noflip.NA__chr1:203155796..203155910,-__1426.1.0.0	TTCCCATAAAAGGGCTGGTTTGCCGCGTCGGGGAGTGGAGTGGGACAGGTATATAAAGGAAGTACAGGGCCTGGGGAAGAGGCCCTGTCTAGGTAGCTGGCACCAGGAGCCGTG	WILDTYPE_BUT_HAS_SNP	2.4988046662895838	1.8493103199902923	-0.5052574482311676	0.1876092650750265			1.0	1.0	1.0	not sig	not sig
WILDTYPE_BUT_HAS_SNP__mrna.noflip.NA__chr1:214161796..214161910,+__1428.1.0.0	GAGGCTCGGTCCCACTGCTCCCTGCACCGCGTAAGTATCTTCTTCTTCCCCTCGTGAGTCCCTCCCCTTTTCCAGAATCACTTGCACTGTCTTGTTCTTGAATGAGAAAGGAAG	WILDTYPE_BUT_HAS_SNP	2.8983361395855085	1.1995992196579899	2.635533169265182	-0.5463391766056307			0.03681468238956993				not sig
WILDTYPE_BUT_HAS_SNP__mrna.noflip.NA__chr1:21766575..21766689,+__1429.1.0.0	CCCATCCGGACCCTGAGGAGCCAGTGGGCTGCAGGCGCAGGCGCAGGCGCAGGCACAGGCGAGGGGTTGGGTGGCGGTTGAGACAGCGGCGGTACTGGGATGGGTAGGTGAGGA	WILDTYPE_BUT_HAS_SNP	2.699522383287723	2.813240216217467	2.2568940199802157	1.7793286600416618		0.05219876387172744	0.00014983139539716738	0.01153994388161194	1.018067190704273e-12	sig	sig active
WILDTYPE_BUT_HAS_SNP__mrna.noflip.NA__chr1:2487730..2487844,+__1430.1.0.0	TCCCCCTTCTACAGGAAACCCGGAGTGGACTGGAATGGTGCAGGGGGAGAACTCGCCCCTCCCATCGGGCGCCTCCTTCATACCGGCCCTTCCCCTCGGCTTTGCCTGGACAGC	WILDTYPE_BUT_HAS_SNP	0.5979104569194724	2.0932863231155188	2.0340285332537835	1.7701398516256595		0.045950463406672935	0.00012958226608237675	1.0	4.80264262724314e-10	sig	sig active
WILDTYPE_BUT_HAS_SNP__mrna.noflip.NA__chr1:25291462..25291576,-__1311.1.0.0	GTTGGCTCCTGGTGCTCCCCACCCCCGGCCGCCCTCGTACCCACCAGAGCCTGGGCTCTGTCAAGGGTAAGCCTCATTCATTCATTCCCCGTGGCACTGGAGGCGGCCCACTCT	WILDTYPE_BUT_HAS_SNP	-0.9541174175875513	0.22967960441769497	-0.12220833669898035	0.16712587612855812		1.0	1.0	1.0	1.0	not sig	not sig
WILDTYPE_BUT_HAS_SNP__mrna.noflip.NA__chr1:26503918..26504032,+__1336.1.0.0	TATGCAGTAGGCTCCGCCCAGGACCCAGCCCGGCCCCTCCTTAGGCCTGGGCTCTGGGAGCGGAAATTCCGGCGACAGCAGGGCAAAACAGGAGCTGATTCGAGCTGGCAGAGC	WILDTYPE_BUT_HAS_SNP	3.4399608649005025	4.376838794698727	4.6860356675137	4.2092961412750665	6.270866918024698e-08	1.8767252281702803e-16	3.1285153984335516e-16	3.736891923672449e-12	1.5671084885182192e-56	sig	sig active
WILDTYPE_BUT_HAS_SNP__mrna.noflip.NA__chr1:38156154..38156268,-__1432.1.0.0	TATATTTTCGCGACTCAGTAGCCAGGCAGGCCCGCGGAGTAGCTTTGTGGGGAGGTCGCGTGTGAGCATGCGCAGAGAGACTGTGGGCGCGTGGTGCAGTCCCTGGAGGGTTCT	WILDTYPE_BUT_HAS_SNP	1.7281761506067372	1.7858839492983236	3.0623054415569557	2.3320499433340016	1.0	0.27982946435724215	1.2929816937376998e-06	0.47187049620216787	8.952987965219888e-14	sig	sig active
WILDTYPE_BUT_HAS_SNP__mrna.noflip.NA__chr1:45956777..45956891,-__1277.1.0.0	TGGCCAGCCGAGACCCCGCCCCCAACCCCCCTGCTGGGCCGGGTAGGCGTTTCAGTCTTTCGCGGCCCGGGAGCTCAGCAGAGCTACCAGCTGCCCTGTTGGCTTCGCTGGTCG	WILDTYPE_BUT_HAS_SNP	2.634360229923007	4.014788738721615	4.6365488205800744	3.7411485588274855	4.560682404871628e-11	5.30004822114466e-16	2.832553645181365e-17	1.6615260393055383e-15	4.596681519971127e-64	sig	sig active
WILDTYPE_BUT_HAS_SNP__mrna.noflip.NA__chr1:45965599..45965713,-__1433.1.0.0	CAAGAGGCGACCTCAGTTTCCCAGGTGGCGCTGCGGCAGCCAGTCCAAAGTCGGACTTTCAAAACCAACCCGAAGTTTTGAACCCGGCGGCGGCAGTTGTCACTGGCACAGGTT	WILDTYPE_BUT_HAS_SNP	0.46839610981474866	1.252817391470232	-0.04368177469476109	0.9168174133840743		1.0	1.0	1.0	1.0	not sig	not sig
WILDTYPE_BUT_HAS_SNP__mrna.noflip.NA__chr1:59762425..59762539,+__1435.1.0.0	GCGCTTTACAGGGGCCGCGCCGGCGGGGGCGGGATCGCGCGCAAGGCGGGGCTGTAGCCGCCCCGGGACCGCCCTGCTCAGGCGCCGTGGGGTTCGGCGCGGCTACGTGCAGAA	WILDTYPE_BUT_HAS_SNP	2.7409619687615714	4.400225487295079	3.6446910238578827	4.798502639985919							not sig
WILDTYPE_BUT_HAS_SNP__mrna.noflip.NA__chr1:8021691..8021805,+__1436.1.0.0	GCAGCGTGAGGCCAAGGCGGCGTGAGTCTGCGCAGTGTGGGGCTGAGGGAGGCCGGACGGCGCGCGTGCGTGCTGGCGTGCGTTCATTTTCAGCCTGGTGTGGGGTGAGTGGTA	WILDTYPE_BUT_HAS_SNP	2.8908513092513584	4.477847192183328	4.812945473511794	4.346481057923288	2.7727840698650973e-07	6.548206434063529e-13	3.1197949485274208e-15	1.9188596386827467e-12	6.840388471332523e-52	sig	sig active
WILDTYPE_BUT_HAS_SNP__mrna.noflip.NA__chr1:90098628..90098742,+__1438.1.0.0	CCGTCCGCGGCCGGGGAGGCGGAGGGGAGGAGGGCTTGCGGGGCTGGGGCGTTAGCTGCGTCCCGGCTGGAAGCCCGCGAAGAGAAGTAGGAGGAAGGCGCCGCCGTGGCCGCG	WILDTYPE_BUT_HAS_SNP	2.2994603981405364	-0.20332706109406207	2.8019307525128245	3.2988717869049857							not sig
WILDTYPE_BUT_HAS_SNP__mrna.noflip.NA__chr1:90098668..90098782,+__1439.1.0.0	GGGCTGGGGCGTTAGCTGCGTCCCGGCTGGAAGCCCGCGAAGAGAAGTAGGAGGAAGGCGCCGCCGTGGCCGCGGCCGCAGTGCTCGGGCGCGACAAGCCATGAGCAGCGACCC	WILDTYPE_BUT_HAS_SNP	1.424320869306265	0.08312097730309942	0.8406618868282523	1.3600788311208332		1.0	1.0	1.0	1.0	not sig	not sig
WILDTYPE_BUT_HAS_SNP__mrna.noflip.NA__chr20:22566058..22566172,-__1578.1.0.0	GTTGTGACTGAAAAGTAACCTTGAAACACGCCGGCCTGAATATCAGAGACAAATCTCAGCCTCCCAACCGTCGGCCGCTGCTAGAGGGGCTGCTTGCGCCAGGCGCCGGCCGCC	WILDTYPE_BUT_HAS_SNP	-0.8295052256838056	-0.5408424990559619	-1.0831776623558045	-0.28588945540600585	1.0	1.0	1.0	1.0	1.0	not sig	not sig
WILDTYPE_BUT_HAS_SNP__mrna.noflip.NA__chr20:23618557..23618671,-__1579.1.0.0	AAGGGAGTGCAGGCCGCGGTGGGGTGGGGCGGCGAAGGCCGGAAGGGATAAAACCGCAGTCGCCGGCCTCGCGGGGCTCACGGCCTCGCCTCGGTATCGCAGCGGGTCCTCTCT	WILDTYPE_BUT_HAS_SNP	2.671246400899364	3.0790076168976643	3.7743518991210205	2.8962458016262564	0.0006315459985134351	2.815402334983814e-07	4.8922743737761885e-12	3.591568770664697e-08	1.8454471628625107e-35	sig	sig active
WILDTYPE_BUT_HAS_SNP__mrna.noflip.NA__chr20:25228655..25228769,+__1580.1.0.0	GCCCCGCCCCGGCGCGGCGCGCAGGCGCGGTCCATCCCGCCCGCAGAGCCGCAGTGCCGGGCGCCAGAGCAGCGGCGCCAGAGCAGCTGCACCATCCCGGCGTTCGCGTGTGCC	WILDTYPE_BUT_HAS_SNP	-0.36645362187355124	3.2646080538456927	4.573407092631278	4.238336432191003							not sig
WILDTYPE_BUT_HAS_SNP__mrna.noflip.NA__chr20:32077843..32077957,+__1582.1.0.0	GCCCGGCGGGCGGGGCGGGGCCAGCCGGGGGCGGGGCGGGGCGCGGCCTAACGGCGGCGGCGGCGGCGGCGACGGCGACAGCAGCGGTGGTGGTGTCTGGTTAGCTCGGCGGCT	WILDTYPE_BUT_HAS_SNP											not sig
WILDTYPE_BUT_HAS_SNP__mrna.noflip.NA__chr20:3776356..3776470,+__1583.1.0.0	CGCTGGGCGCTTCTCCTGCGAATGACGTTTTGCTGCTGCTCAGCGCAGCCAGTCGCGGAGGCGGGGAGGCTGCGCGGTCAGAGGCGCCTGGAGCGAGCGAATCCTGGCCCACCG	WILDTYPE_BUT_HAS_SNP	1.305614490500509	0.7169252107907238	1.458777711308012	1.1630931265695912	1.0	1.0	1.0	1.0	0.04930111902680101	sig	sig active
WILDTYPE_BUT_HAS_SNP__mrna.noflip.NA__chr20:3776877..3776991,+__1584.1.0.0	TACCCCATTGGTGGCGTCCGGCGGCGCGGCTGCTGTTATTTTTCGAATATATAAGGAGGTGGAAGTGGCAGCTGCAACTAGAGGCTTCCCTGGCTGGTGCCTGAGCCCGGCGTC	WILDTYPE_BUT_HAS_SNP	0.6415271421745941	1.9994595077330302	0.7175773538762993	1.1772531574573757	1.0	1.0	1.0	1.0	1.0	not sig	not sig
WILDTYPE_BUT_HAS_SNP__mrna.noflip.NA__chr20:44441554..44441668,+__1379.1.0.0	AGGAGAACACACCAGGAGCTCGGGGCCTGGCATTCCCCTGGGCATGGGTGTCGAGGGCGGAGACTTCCGGGACTCCCACCTCCTTGCGCGGGTGAGATTCGAGAGATGGGGGAC	WILDTYPE_BUT_HAS_SNP	-1.0016962674477075	0.061623244017201095	-0.23841080168196704	1.1652846567247797		1.0	1.0	1.0	1.0	not sig	not sig
WILDTYPE_BUT_HAS_SNP__mrna.noflip.NA__chr20:62372641..62372755,+__1585.1.0.0	CCAGGCCTGCACGTGGACCGACCAGGGGAGGGGCCCAGAGCTCTGGCTGGGTCACCCGCACCCCGCCCCCATCTCCTCCAGAGCCACCCCAGGAAAAGCCCGGCTGGACGAGGT	WILDTYPE_BUT_HAS_SNP	0.35316071316323683	1.498769631961364	1.0957913079231636	1.5143127361309798		1.0	1.0		1.0	not sig	not sig
WILDTYPE_BUT_HAS_SNP__mrna.noflip.NA__chr21:30445916..30446030,-__1586.1.0.0	TGGAGAGCCAGGAAGAGCGTGAGGCGGCCCCACGCTGCTTTCCCAGAAGGCTGTGCGTGCTCCTCGCTTCCTCCGCGGTCTTCCGAGCGGTCGCGTGAACTGCTTCCTGCAGGC	WILDTYPE_BUT_HAS_SNP	3.0631704303139866	3.67118960302035	5.071386253648134	4.468159180314383	8.048556951752953e-08	3.428111840905482e-09	9.812936060702447e-13	1.0608915045617628e-09	5.580880436938502e-44	sig	sig active
WILDTYPE_BUT_HAS_SNP__mrna.noflip.NA__chr21:34697198..34697312,+__1587.1.0.0	TGTGTGTGTCAGAAGAGGCGGCGCGTGCGTAGAGGGGCGGTGAGAGCTAAGAGGGGCAGCGCGTGTGCAGAGGGGCGGTGTGACTTAGGACGGGGCGATGGCGGCTGAGAGGAG	WILDTYPE_BUT_HAS_SNP	0.9533083431772846	1.2779184199781752	2.453084301336765	0.7446185226481827	1.0	1.0	2.8961791450419014e-07	1.0	6.691909943228524e-08	sig	sig active
WILDTYPE_BUT_HAS_SNP__mrna.noflip.NA__chr21:34775656..34775770,+__1588.1.0.0	GACGGGGCGGGGGCGGGGGCGCGGGCGGCCGAGCCGAATCCCCTCCACCGGGACGCCCCGCTGCTGCTCGGGAAGAGGCGGGCCCTGCGCGCCCTGCGCTCGCCATGGCGGTTT	WILDTYPE_BUT_HAS_SNP			2.37442952079735								not sig
WILDTYPE_BUT_HAS_SNP__mrna.noflip.NA__chr21:34775698..34775812,+__1589.1.0.0	CTCCACCGGGACGCCCCGCTGCTGCTCGGGAAGAGGCGGGCCCTGCGCGCCCTGCGCTCGCCATGGCGGTTTGGGCGGCGACGTGAGCGGCTCCGCGGACCCCGAGCGGGGCCC	WILDTYPE_BUT_HAS_SNP	5.3687874952113575	5.502314193445484	1.265823563280339	4.890108145156968							not sig
WILDTYPE_BUT_HAS_SNP__mrna.noflip.NA__chr21:37432813..37432927,-__1590.1.0.0	GTGCCGACCTCGTCCCCGACTGTACTGGGCGTTGGCGGCGAGTCCGCGAACACTGCGCATGCGCGAGCCGGAAGCTGCCGCCCGCGGCGGAAGGGGCGGACCCGGGAGACTGAG	WILDTYPE_BUT_HAS_SNP	4.305388769977487	4.8838095559960095	5.769194067502543	5.727658624238975	0.0003787833242706945	2.3087740151448495e-06	4.415743090976385e-06	3.4045002124239874e-05	9.010932436705288e-27	sig	sig active
WILDTYPE_BUT_HAS_SNP__mrna.noflip.NA__chr21:38444804..38444918,-__1591.1.0.0	CGCGGCGGAGCGAGGAGGCGAGAATGGATCAATGGTGCCACGGAGCACATCGCTGGCGCTGATTGTGTTCCTTTTCCACAGATTGTCTAAAGCCCCAGGAAAAATGGTGGAAAA	WILDTYPE_BUT_HAS_SNP	-0.7733347394944987	0.5195965299948482	0.05632395210347907	0.13116465382605025		1.0	1.0	1.0	1.0	not sig	not sig
WILDTYPE_BUT_HAS_SNP__mrna.noflip.NA__chr21:38444987..38445101,-__1592.1.0.0	AGGCCACGCTTGCAGAGCTGGAGCGCGCGTCTATCGCCCCAGAACCCCCCTCCCTGCCCTATCCTCCGCCACCCCTTCTGTTGCGGGGCGCGCGCCAGCCTGGGTGTCTGTATG	WILDTYPE_BUT_HAS_SNP	-0.25251695901880344	0.4451356644342581	-0.6152483188126969	0.5964155267881366		1.0	1.0	1.0	1.0	not sig	not sig
WILDTYPE_BUT_HAS_SNP__mrna.noflip.NA__chr21:40555305..40555419,-__1593.1.0.0	TGTGCGGGGCGGGACTTATTGCCCGCGCGGTGAGGGAGCGTGGTCTCGCGCAAGCCGGCGTGCGGTCCCGCGGCGCTGCAGTTGTGTCCAGCCGGTCACGGGGCGGCTATGGCG	WILDTYPE_BUT_HAS_SNP	2.202031632451852	2.2516328489868935	3.3138286060036677	3.146685341279566		0.05056001590598258	0.0015788343612739076		2.220639495810804e-07	sig	sig active
WILDTYPE_BUT_HAS_SNP__mrna.noflip.NA__chr21:42742369..42742483,+__1594.1.0.0	GGGTTGTTCGGAGAGAAAAGTTTCCCATGAGCTCTGTTTCAGCAAACGGCGATGACCACTTCCGTGGCAACTAAACAGTCTTGCCTTCCTGCACGTGGACATTTTTCTTCATGC	WILDTYPE_BUT_HAS_SNP	-0.6871283281436757	-0.1023396344898484	-0.24915223380739793	0.4299193613724146	1.0	1.0	1.0	1.0	1.0	not sig	not sig
WILDTYPE_BUT_HAS_SNP__mrna.noflip.NA__chr21:42798088..42798202,+__1595.1.0.0	GTCTGTGAGTTTCATTTCTTCGCGGCGCGGGGCGGGGCTGGGCGCGGGGTGAAAGAGGCGAAGCGAGAGCGGAGGCCGCACTCCAGCACTGCGCAGGGACCGGTGAGTGTCGCT	WILDTYPE_BUT_HAS_SNP	1.8568729518923441	2.0845730567928853	2.3033121835172423	1.7771793778279321	0.019636071779201014	0.012648762115615473	3.458995169659625e-05	0.024945340108736693	1.1720624193496144e-17	sig	sig active
WILDTYPE_BUT_HAS_SNP__mrna.noflip.NA__chr22:20004220..20004334,-__1596.1.0.0	CGTGAGGGCGGGAGGGCTGGCCCGGGGTCTCGGGTTGCGCGCTGGGCCTGGAGGGAGGGGGCGGCCCCCGCACCGGTCCGAGTTGCGGCCGCGTGGACTGCGACCCGCGCCGCG	WILDTYPE_BUT_HAS_SNP	2.937308929491643	3.1881770469577524	4.740280294678425	5.017431767935398							not sig
WILDTYPE_BUT_HAS_SNP__mrna.noflip.NA__chr22:21984276..21984390,-__1597.1.0.0	GGGGCGGGGCCCGGGCAGCGTCCGGGGGCGGGGCCTGGGCTGTCCGGCCCACTCCCCTGGGAGCGCGAGCGGTGGACCCAGGCGGCCATGTCCCGCCCTCGCATGCGCCTGGTG	WILDTYPE_BUT_HAS_SNP	-0.09627263348746107	2.875643061939539	5.3870944898013535	1.6916211660800986							not sig
WILDTYPE_BUT_HAS_SNP__mrna.noflip.NA__chr22:24999088..24999202,+__1598.1.0.0	CCCCCCGCCCCGCCCCCAGGCCACTAGGGGAGGGAAGGAGGAGCTGGGTCACAGCAGGGAATCTTAGCTTGGTTTTGGTGTGCTGCTGGATGACCAGACCGGGCGTCGGGTGAG	WILDTYPE_BUT_HAS_SNP	0.9116167013954652	1.69478132425293	2.591931395510903	1.538716488591287	1.0	0.022336322482070747	1.082093298920969e-09	0.017372733562487894	3.642064419099047e-16	sig	sig active
WILDTYPE_BUT_HAS_SNP__mrna.noflip.NA__chr22:32021734..32021848,-__1600.1.0.0	AAGGGAGTGATCGAGTGAGCCTCGCCCCGCCCTCCCTGCGCCGGCCCATGATGTGTCAGTCAGAGGCGCGGCAAGGACCAGAGCTCCGCGCGGCGAAATGGTGAGATGCTGCCC	WILDTYPE_BUT_HAS_SNP	1.9096055944858552	2.9234340184516476	3.3433818952366994	2.551919006588924	7.602665157699797e-07	1.0432002536860036e-10	5.970911552890101e-15	1.6221211847218405e-07	5.389429015545585e-44	sig	sig active
WILDTYPE_BUT_HAS_SNP__mrna.noflip.NA__chr22:32034427..32034541,-__1601.1.0.0	ACCCGTTTTGCCTCTCTTGGGGCAGCTGTGTCATTTCCTCTCTGCCGGTCTTCTTGGCCAACAAGCGTTTCTCCCTCTTCCCTGTTCTCCCCACTTCCCCACTTCATCCCCCTT	WILDTYPE_BUT_HAS_SNP	2.103256759074365	-1.170766871894299	0.04222279389225614	0.1835342481536082			1.0				not sig
WILDTYPE_BUT_HAS_SNP__mrna.noflip.NA__chr22:32870634..32870748,+__1602.1.0.0	CCGCATCTCGGCGCCTGCGCACTGTGCCCGCGCTCTCAGGCAGCGCCGTTGCGCGCGGAGTCATCGATCGGCCGACCCCGAGAGGCCCGGTTCCTTTAGGCCGCCTGCCCGCCT	WILDTYPE_BUT_HAS_SNP	3.5704693276681727	1.6495339838451932	3.795722966866767	2.2589576491836927		1.0					not sig
WILDTYPE_BUT_HAS_SNP__mrna.noflip.NA__chr22:35653411..35653525,+__1603.1.0.0	GAGCGGGATTCCCCCTCCGGAGCCCGAGTCTGCGCTCTGGGCTCGACTGAGGCTCCCTGGCCGCTCGCGCTTTTCTCTCCTTCTCCAAGATGGCGGCGATCGGCGGCGTTGAGG	WILDTYPE_BUT_HAS_SNP	4.462148925668843	5.289959666142654	5.5648875831175655	4.919215345060223	9.992266190170553e-16	4.766366169307987e-18	2.894996156339049e-18	1.2039442221604174e-17	4.129001112703776e-74	sig	sig active
WILDTYPE_BUT_HAS_SNP__mrna.noflip.NA__chr22:38004967..38005081,+__1604.1.0.0	GGCCCCTTCCCGGCGGGGGCGGGGTACGGGTCGCCCCCTCCTCACGCCCCGCCCCCGGCCCGGGAGGGGCGGTGTCCTCAGTCGGCCCCTCAGACCCTGGAGCGATGGAGGACC	WILDTYPE_BUT_HAS_SNP		-1.9749545186846542	4.765323780792703								not sig
WILDTYPE_BUT_HAS_SNP__mrna.noflip.NA__chr22:41777866..41777980,+__1605.1.0.0	CATGAATAATTAATGTGCCAGAGCCGGTCCGCAGGCGGGGTAGCGATGGAAGGAGGCGGGGGCGCCATTGGGCGCCTGCGCAGTAGCTGCCCGTGTCGGCAGCTGCAGCGGGTC	WILDTYPE_BUT_HAS_SNP	2.349573807674892	2.883871144170619	4.545226710856705	3.529856053395901	2.949569029794862e-07	4.956796972029797e-10	1.9035812519996677e-17	3.5469886769507358e-15	2.0578736914286014e-53	sig	sig active
WILDTYPE_BUT_HAS_SNP__mrna.noflip.NA__chr22:41940330..41940444,-__1606.1.0.0	TGCGTGGTGCGTGGTGCGTGATACGAGCGGCGGCACGTGGCGCGGGTGCGGGGCGTGGAGTGGCGTGGCGTGGAGTGGCGTGGCGTGGCGGGGTCTCGCGGCGCGGGCGCGCAC	WILDTYPE_BUT_HAS_SNP	3.5287582840286706	0.3362162454041937	0.8901024920975418	4.1284971937192525							not sig
WILDTYPE_BUT_HAS_SNP__mrna.noflip.NA__chr22:41940439..41940553,-__1607.1.0.0	CGCCTCGGCGGGGTGGGGGTGGACAGAGGTTTCTTATTGGTGAGTTTTCCGGAAGCGATGGATTCGGAATCTCGCCCGCAGTCGCGCAAGCGCGAGCGGCTGTGCGCGGTGCGT	WILDTYPE_BUT_HAS_SNP	3.2796094437055876	4.348371973382284	5.089242225725855	4.351300355256814	4.113022070251155e-12	5.779558996181859e-16	2.3245848704329807e-17	1.3581763331081773e-16	2.528043967580211e-66	sig	sig active
WILDTYPE_BUT_HAS_SNP__mrna.noflip.NA__chr22:42343064..42343178,-__1608.1.0.0	GAGGCACGTGCCCCCAGGCCGCGCTCTAGGGGCTGGACTCAGGGCGGTTTGAAAGATCGGCGCGCACCGCAGGAGCAACGGTTGGTCCTGCGGCTGTGATGTCGGTGTTGAGGC	WILDTYPE_BUT_HAS_SNP	0.3048240001015752	0.3285215345613035	1.1141157931553365	0.9300631827902532	1.0	1.0	1.0	1.0	1.0	not sig	not sig
WILDTYPE_BUT_HAS_SNP__mrna.noflip.NA__chr22:50964836..50964950,-__1609.1.0.0	GGCCGCCCCGACCCGGCCGCGCCTAAGACCCGTCCCCGCCCGCAGGGGGCGCCCTGCTCTGGCTCAGCGGACACGCGGGGACTCAGGCCCAGGGCGCTGCCCGGGTGGCCGCGG	WILDTYPE_BUT_HAS_SNP		1.7636290095014415	0.8990231903988426								not sig
WILDTYPE_BUT_HAS_SNP__mrna.noflip.NA__chr2:103039540..103039654,+__1545.1.0.0	CCGGTTTGGGTAGGACCTGCCCTTTCAAAGCTTCCTGTGTGAGATGCACTTTGTTCACTGGTTCTGACTTCTTCATTTCCCATTTCTTGATTTACAGAAATGAAGGGGATACTC	WILDTYPE_BUT_HAS_SNP	0.7887575431665272	1.9087190596814416	1.416462820408076	0.7095717691885559	1.0	0.006051527753426322	0.004528776986179771	1.0	1.2891001669400513e-08	sig	sig active
WILDTYPE_BUT_HAS_SNP__mrna.noflip.NA__chr2:111880188..111880302,+__1546.1.0.0	GGCGGGCGCAGAGCGCGAGGGGAGGAGCGGGAGGAGGCGGAGGATGTTCCCGGCGGCTGCGGCCGGGGCAGCGCGGGCCAGAGGCGCGGCGTGCGGAGCCCTCGGCTGCCCGGC	WILDTYPE_BUT_HAS_SNP	1.0101817828987125	-0.7312053815658244	4.637917975314499	1.1453831447307876							not sig
WILDTYPE_BUT_HAS_SNP__mrna.noflip.NA__chr2:122042743..122042857,-__1271.1.0.0	CCGCGCTTCCTGGGGGGCGGGTCTCACCGCTGTCCCGCCCCTGGGCCGCCGATAAATGCGCCGAGCCGGCCGGCACCGCGGGTTCGGAGCGCGAAGCCGCCGCTGGGTCCTCGG	WILDTYPE_BUT_HAS_SNP	5.217900180169451	3.3893754004560623	5.9304315081002485	5.069604243595217							not sig
WILDTYPE_BUT_HAS_SNP__mrna.noflip.NA__chr2:128180784..128180898,+__1052.1.0.0	GGGGCTGGGGCCGGGTTGGGGGCGCGGCACCAGCACCAGCTGCCCGCGCCCTCCCCTGCCCGCAGAGGTGAGCTTCCTCAATTGCTCGCTGGACAACGGCGGCTGCACGCATTA	WILDTYPE_BUT_HAS_SNP	0.18656917448176502	1.0085270256378607	0.9738065107030789	1.1710732884869945	1.0	1.0	1.0	1.0	1.0	not sig	not sig
WILDTYPE_BUT_HAS_SNP__mrna.noflip.NA__chr2:128283978..128284092,-__1053.1.0.0	CGCTGCATTCCTTTGAGGGTCGTGGGCAGACGCCATTTTGGCCCCAGCGGTGCTTCTAGGAAGTAGAACGCCGGCTCGCATGCCTGCCCGCCCGCCAGCCTGCCGGGTACGGCC	WILDTYPE_BUT_HAS_SNP	0.24309117884665454	0.9367999821513302	1.8470363350659813	1.3756340349153917	1.0	0.89774878761919	8.731765024383559e-07	0.21463407513233113	4.872996471802857e-09	sig	sig active
WILDTYPE_BUT_HAS_SNP__mrna.noflip.NA__chr2:128284030..128284144,-__1547.1.0.0	TCATTGCTGTTGCGTCTTCTCATTGGCCGGTTGACGGGTTGCGGCGCCTGCGCGCTGCATTCCTTTGAGGGTCGTGGGCAGACGCCATTTTGGCCCCAGCGGTGCTTCTAGGAA	WILDTYPE_BUT_HAS_SNP	3.6653096610259945	4.500360200451341	5.740184636162702	4.999995847911902	1.5601159598561784e-12	1.8968271353327118e-15	4.710900196449384e-17	1.028335338137049e-16	4.189485189173381e-66	sig	sig active
WILDTYPE_BUT_HAS_SNP__mrna.noflip.NA__chr2:160143111..160143225,-__1548.1.0.0	GGGGGCGGGGCCTGTTCCCTCTGCTCTGGGTCTCCGCCGGCGCCCGCCCCGCCAGCCTCACCTGCGCGGCACGTGACCCGCACCGCCCGTGGGCACCTTGAAGGCGGATCCCGC	WILDTYPE_BUT_HAS_SNP	0.8488776916374405	2.2034819385003748	5.120219432054942								not sig
WILDTYPE_BUT_HAS_SNP__mrna.noflip.NA__chr2:160143177..160143291,-__1549.1.0.0	CTGGGTCACAGCGGGCGTTCGGGGGGCGGGGCCTGTTCCCTCCGCTCTGGGTCCCCGCGGGCGTTCGGGGGCGGGGCCTGTTCCCTCTGCTCTGGGTCTCCGCCGGCGCCCGCC	WILDTYPE_BUT_HAS_SNP	1.9037948621272531	4.792508860898115	3.805693372383431	3.945634845351824							not sig
WILDTYPE_BUT_HAS_SNP__mrna.noflip.NA__chr2:172543863..172543977,+__1550.1.0.0	TAAAGGAGGGGACACACTACATGTCCCAGCACACCTTGCGACGCCCAGCGACCACAATTCCCAGAACGCACTGCTCGTCGCACGCAGGTTTTCCTTGTTGCCGGGGTTTGTAGT	WILDTYPE_BUT_HAS_SNP	3.901696737980853	4.983074506288814	5.5975923250486375	5.000907836088615	5.571474056576981e-15	4.2078293076580676e-17	3.11534700371358e-18	1.2624030971251743e-17	2.3687121798109497e-72	sig	sig active
WILDTYPE_BUT_HAS_SNP__mrna.noflip.NA__chr2:172543899..172544013,+__1551.1.0.0	TGCGACGCCCAGCGACCACAATTCCCAGAACGCACTGCTCGTCGCACGCAGGTTTTCCTTGTTGCCGGGGTTTGTAGTTCTTCTCGATCGTGTCAGTTTGTAAGGCGAGGGCGG	WILDTYPE_BUT_HAS_SNP	2.643935535190362	3.236572825927563	3.8717861524921897	3.229103954144392	1.1112484251757626e-06	1.0671921283693963e-09	9.486137019257578e-15	8.633817494767585e-11	5.190288062532499e-46	sig	sig active
WILDTYPE_BUT_HAS_SNP__mrna.noflip.NA__chr2:177001228..177001342,+__1552.1.0.0	CATTGGCTGCGGCTGGTCATGTGCAGGCGCCGCTCGCCTTCACGGCCTTTTTCCTGATTTCCCCGGCGAATTTCCCCCCGCATTCTGCTTTCCCAGAGCCTCACCCCCTCTTTT	WILDTYPE_BUT_HAS_SNP	1.4903660332543949	0.733722979825711	1.785597600091323	1.8134816414637855	1.0	1.0	0.05230967880605132	0.570900433929016	3.6273462401702706e-05	sig	sig active
WILDTYPE_BUT_HAS_SNP__mrna.noflip.NA__chr2:192110125..192110239,+__1553.1.0.0	CGCTGAGCACTCCGCAGCTGGGTGCGCACGGGAGCCTCAACCGCGGCGCGTGGAGGCAGTACCAGAGCGCGCGGCGCGCAGTCGGCCGGCAGCCGCGGGACAGCCTTGGCAGAA	WILDTYPE_BUT_HAS_SNP	4.207840895206165	0.9209924660577149	3.4189489744721713	3.21671818186677							not sig
WILDTYPE_BUT_HAS_SNP__mrna.noflip.NA__chr2:200820436..200820550,+__1554.1.0.0	TCTTTCTCCGACACCGCTGAGGCGGTTTCCCACCGACTTCCTTTCCATACAGCACCGGCAGGCACCGGTGTGAAGGGTCATAAAAATGGCGCTGGCCGCTCGTTTGCTACCCCA	WILDTYPE_BUT_HAS_SNP	0.8889009277911346	0.8859177485284175	1.5753446727000453	1.5253786728752021	1.0	1.0	0.34742357625638337	1.0	0.005533129756505995	sig	sig active
WILDTYPE_BUT_HAS_SNP__mrna.noflip.NA__chr2:203736184..203736298,-__1556.1.0.0	CGGCGGTCAGGCCCGGAGACCAAATCCCGGGTTCCCATGGCGACGCCGGGAGGCGGGGGCGCGGCGGGAGGCTCCGGCCACACGCGCGCGCGCGCGGCTTCTCGGGGCCTTGCT	WILDTYPE_BUT_HAS_SNP			5.558373761721635								not sig
WILDTYPE_BUT_HAS_SNP__mrna.noflip.NA__chr2:207630250..207630364,+__1557.1.0.0	TTCAGCTACAGCCGCGAACATATGCTTTTTGACCTTTGAGGGAATCCGTAAGATCTCGTGAGAAGCGCAGCTTCTCGGGGAAGCTGTCATGGCTGCTCCTGTACGTAGTCACGG	WILDTYPE_BUT_HAS_SNP	4.105313238885703	5.057252148980666	5.316320773139418	4.834640968240812	3.231238348852378e-16	9.45812302436114e-18	4.619862344607911e-18	7.870387823836627e-17	2.5597709921815053e-73	sig	sig active
WILDTYPE_BUT_HAS_SNP__mrna.noflip.NA__chr2:207630286..207630400,+__1558.1.0.0	TGAGGGAATCCGTAAGATCTCGTGAGAAGCGCAGCTTCTCGGGGAAGCTGTCATGGCTGCTCCTGTACGTAGTCACGGTCTTGTGCTCTAAGGTGAGTGGAGGACGAGCTTGGG	WILDTYPE_BUT_HAS_SNP	2.0647220613657717	3.0869174698144404	3.677995057497112	2.6085650645780665	0.002727132532435968	6.906953749773747e-07	7.06027539148716e-14	5.315850053533997e-07	1.4843405434776864e-34	sig	sig active
WILDTYPE_BUT_HAS_SNP__mrna.noflip.NA__chr2:219134825..219134939,-__1559.1.0.0	GCTCTTCCTGCTGGGGAGTCGCCTACGCCTACTTCCTGCCGGGAGGAGGGGCTCGAGTTCCGCGTCGTCGCGCAGAGCTGACTCTGGGAGGCGTTTGGGCCCAGAGAAGTGGAT	WILDTYPE_BUT_HAS_SNP	3.700699354237574	4.845343830649879	5.499498120648756	4.859284268015861	4.872064322770981e-10	9.444080357587606e-15	4.1340383201793364e-15	2.853699680519417e-12	1.6038896306804656e-56	sig	sig active
WILDTYPE_BUT_HAS_SNP__mrna.noflip.NA__chr2:219146811..219146925,-__1560.1.0.0	TTTTCTCCTCTCCCATTTCAGGTCCCAGCAGCTGGGGTTCCCCCTCAGCCCGTGAGCAGCCATGTCCAACCCCAGCGCCCCACCACCATATGAAGACCGCAACCCCCTGTACCC	WILDTYPE_BUT_HAS_SNP	0.022195786525201378	1.180639390714897	0.8461209783577133	1.0324074307855535	1.0	1.0	1.0	1.0	0.084367868431941	not sig	not sig
WILDTYPE_BUT_HAS_SNP__mrna.noflip.NA__chr2:219432929..219433043,-__1561.1.0.0	CCGCTCTCCCTGACTAGGGGTAGCTAGCGGCCTCCCTCCTTTGGGTTCGGTATCCCTACTTCCATTACCCTCGGCTCCTCCCACTCCTCGCGGGCTCCGTGCTTTCCGCGGGTC	WILDTYPE_BUT_HAS_SNP	0.5279695497009342	0.5995853165141654	0.8893579112318986	0.7474573616500659	1.0	1.0	1.0	1.0	1.0	not sig	not sig
WILDTYPE_BUT_HAS_SNP__mrna.noflip.NA__chr2:219433283..219433397,+__1562.1.0.0	CCAGTCGGGCATGCGCAATAGTTGTCTTGCCGGGACTGTCCATCTTTTCCCGCCGTTCACTGGCTTTTGGAGGAGGGTCAGAGTTCACGCCGCTCTCTGGAAATAACTGCTCAA	WILDTYPE_BUT_HAS_SNP	1.9138827885894782	2.4612715344485117	1.8537941124624884	1.30098827250557	1.0	0.23912478540523907	0.014729880165128967	1.0	1.3279538863033208e-07	sig	sig active
WILDTYPE_BUT_HAS_SNP__mrna.noflip.NA__chr2:219433517..219433631,+__1563.1.0.0	GGGGTCAGGGGTGAGAGGTCAGAGGGCCGCGAAGTGGGCGGAGCGAGCCGGAGTCGGATGGCGGCTACGGCGGCTCATTGTTTTCCGCTGCAGGGGTGCTGAAGGGGGGACGCG	WILDTYPE_BUT_HAS_SNP	1.870473376166761	3.824352539916528	3.876476469153744	3.0322578223051346	0.045007957509259934	4.650033510313179e-08	1.2654408192611939e-11	1.7352240742940803e-08	1.107451763707784e-33	sig	sig active
WILDTYPE_BUT_HAS_SNP__mrna.noflip.NA__chr2:219433556..219433670,+__1564.1.0.0	GGAGCGAGCCGGAGTCGGATGGCGGCTACGGCGGCTCATTGTTTTCCGCTGCAGGGGTGCTGAAGGGGGGACGCGGGTCGGACGCGTCCGGCTGTGGAAGAGAGCGGCGGCCGC	WILDTYPE_BUT_HAS_SNP	0.08852487045632351	1.2606462174697926	0.22142122348452165	0.893957625958723		1.0	1.0	1.0	1.0	not sig	not sig
WILDTYPE_BUT_HAS_SNP__mrna.noflip.NA__chr2:220325375..220325489,+__1360.1.0.0	GCTCCGCCCTCCCTCCCCTCTCCCCTCTCCTCCCCCTCCACACCAGGGCCCAGGCTGCCTGTGGTCTCGGCAGGCACCACCTTCCTAGCCAGCTGCCTGCCGGCCTGCCATCCA	WILDTYPE_BUT_HAS_SNP	1.9392201059748477	2.393986165267624	3.760485190252462	3.020537493137315	0.10297819628235637	1.0	2.540607074073573e-09	1.466714366230952e-05	2.4136314655002607e-20	sig	sig active
WILDTYPE_BUT_HAS_SNP__mrna.noflip.NA__chr2:234160269..234160383,+__1565.1.0.0	GGGGCGGGTCTTCCGGCCCTCTCGAAAATCATTTCCGGCATGAGCCGGAAGACCGTCCCGGATGGCCTCGGGGACTGCCAGTGTGTGGAGGTGAGCTCCGGGATTGCCGGCATT	WILDTYPE_BUT_HAS_SNP	4.150755370145092	5.449490866074825	5.784291905295445	5.312400016043917	1.6136670897862914e-16	4.971320111204252e-18	2.2832455463980017e-18	4.423123787038107e-18	1.9392115085493474e-75	sig	sig active
WILDTYPE_BUT_HAS_SNP__mrna.noflip.NA__chr2:234160301..234160415,+__1566.1.0.0	TTCCGGCATGAGCCGGAAGACCGTCCCGGATGGCCTCGGGGACTGCCAGTGTGTGGAGGTGAGCTCCGGGATTGCCGGCATTCCCGCTTCTGCTGGTTGCTTCATGCTGCAGGC	WILDTYPE_BUT_HAS_SNP	-0.7861232638417608	0.5898546592518841	0.020730913336143075	0.18394145335967726	1.0	1.0	1.0	1.0	1.0	not sig	not sig
WILDTYPE_BUT_HAS_SNP__mrna.noflip.NA__chr2:238499342..238499456,-__1567.1.0.0	GCAGGTGCTCCCGGGTCACCTGCTTTGAGGTCCAGCCTCCTGCCCTGCCTCAGGTGACCACATGACCACTGTGGACTTTGCCCTGAAACCTTCTGGGAGGAGAAGAGGCCTGAC	WILDTYPE_BUT_HAS_SNP	0.17853973041483595	-0.015036001895046613	-0.452804642286218	-0.03420468948088207	1.0	1.0	1.0	1.0	1.0	not sig	not sig
WILDTYPE_BUT_HAS_SNP__mrna.noflip.NA__chr2:238499697..238499811,-__1568.1.0.0	CATGTGCACGGAGGCCACGCCCCCACCCCGCCCTCAGGTGGCATCAGCCCAGGATCTGACCCTGGACTGGCTCACACTCAGTTGCCTCTGGCCAGTGCAGGGCTCAGCCAGGGA	WILDTYPE_BUT_HAS_SNP	0.6320376265484247	1.6070806808824598	2.5685731752517613	1.4234935761388814	1.0	0.007560883813920072	4.0973554056939113e-10	0.32744709477887507	4.650013558377206e-13	sig	sig active
WILDTYPE_BUT_HAS_SNP__mrna.noflip.NA__chr2:28974390..28974504,+__1571.1.0.0	CCCAGCGCGCTCTGCGTAACCGGGACTTCCTCCGCGCGGCAAAGCCGGGGAACCTCCCTGGCGCCTGCGCCACCGTGGCGAGACTCGGCGCCGTGGACGTGGAGAGAGGGCGAC	WILDTYPE_BUT_HAS_SNP	1.2005380191320911	1.6207139069767873	2.0519773612660903	1.9149738179720814	1.0	0.35464385951676275	0.0005267114928287942	0.6803149343211614	4.279332758005106e-09	sig	sig active
WILDTYPE_BUT_HAS_SNP__mrna.noflip.NA__chr2:40006352..40006466,-__1572.1.0.0	ACACGCCCCTGCGCGCCGCCTCCAGGAGCGAGCCGCTCGCGCCCGAGGCCACGTGACCCGAAGGCGCGAGGGCGCGCCTGAGCCGCCATGTCGGAGGCGCGTGGAGAGCCAGGG	WILDTYPE_BUT_HAS_SNP	3.262600727396113	3.1728631042183824	5.059012745571134	2.201215560780607							not sig
WILDTYPE_BUT_HAS_SNP__mrna.noflip.NA__chr2:43019645..43019759,-__1573.1.0.0	TTCTGGTTAAAAAGGCGGCTGGGCGGAGCTGCGGGCCTCCGACGGCGGGAGGACAGCGCTGCGAGGAGGCGCCCGGGACAGTCATGGAGCGCCGCCTGGGAGTGAGGGCCTGGG	WILDTYPE_BUT_HAS_SNP	1.6255650712697145	2.271645815699258	1.8262266692576703	1.3420763532685647		0.9149546055571154	0.007547056321124366	1.0	3.1598472165789114e-06	sig	sig active
WILDTYPE_BUT_HAS_SNP__mrna.noflip.NA__chr2:43019688..43019802,-__1574.1.0.0	ACCACGGGGTCGCGGGGGTTTGCTCCGCCTCGTGAGCTTGGGATTCTGGTTAAAAAGGCGGCTGGGCGGAGCTGCGGGCCTCCGACGGCGGGAGGACAGCGCTGCGAGGAGGCG	WILDTYPE_BUT_HAS_SNP	1.715245538682474	3.4521510143239764	3.9423516312119937	3.373616420033429	0.00014551314588963143	6.126028451626932e-11	3.118876191563678e-15	1.0256703791769215e-10	6.517164818912711e-45	sig	sig active
WILDTYPE_BUT_HAS_SNP__mrna.noflip.NA__chr2:61108734..61108848,+__1575.1.0.0	GCCCCTGGCTCCCGTACGGTGGACGGCGACGCTGGGTGACCCGGGGTGCAAGAATTCAGGGGTTGGGAAGGTGTGAGCCGCAAACCCAGCGGAGGGCGGGAAGAAGGAGGAGGC	WILDTYPE_BUT_HAS_SNP	0.4755214624381843	1.0780316387450466	0.7623678908041644	0.7349730457798502	1.0	1.0	1.0	1.0	1.0	not sig	not sig
WILDTYPE_BUT_HAS_SNP__mrna.noflip.NA__chr2:96874530..96874644,-__1576.1.0.0	TGAGCACCCAGGAGCCCAGGTCGCGCCCAATCACGGCCCAGGTGGCGGAGAAAAAGTAGGGTGCGCGCGCGCCGCGCGTGTGGCAGTCGCGGAAGGCGCGGGAGCTTGCGTGCT	WILDTYPE_BUT_HAS_SNP	0.47998560632674026	1.5668302875124502	0.9105006095676715	1.585536136482619		1.0	1.0	1.0	0.09933513193633337	not sig	not sig
WILDTYPE_BUT_HAS_SNP__mrna.noflip.NA__chr2:97304076..97304190,-__1577.1.0.0	GGCGCCGGAGCTTCATCCGTTCCGGGCTTTGCCGCTCACCGCCTCTCCCTTCCCAGGCCGTAACCCGCTTCCGCGTTTTACTCGGTGCCCGCAGCGCCGGGGCGTGGAGGCGTT	WILDTYPE_BUT_HAS_SNP	2.8496599745224485	3.9278078942786707	4.531713640051125	4.139917761984277	4.735426219357127e-07	3.807159712571923e-11	4.9344972553799864e-14	1.0210271625949557e-13	5.0539874082601175e-50	sig	sig active
WILDTYPE_BUT_HAS_SNP__mrna.noflip.NA__chr2:99771457..99771571,+__1064.1.0.0	GACGCACTTTTCCAGCTCGAGCCCTCACGAGGCCGTGGGTACGACCGGAAGCCGCAGGTGGGTGAAGCGGAAACGCTTCAAACCGGGATGTTGCGGGCCGTAGCGCGTGGGCGG	WILDTYPE_BUT_HAS_SNP	1.94141614277324	2.6339741469621347	3.17848142098382	2.3456786012324	7.75860626776972e-07	3.894038346741364e-10	7.417566541158798e-15	3.9159588755793446e-08	5.041965142050254e-44	sig	sig active
WILDTYPE_BUT_HAS_SNP__mrna.noflip.NA__chr3:100428198..100428312,+__1610.1.0.0	GAAAGCAGGGACTCTTCGGCCTAGGCAGCCGGGACCCAGCCAGCCCTGCGCCTCGCGCCGTCGCGCATGCGTCCTGGGTATGTCCACGCGCAATAAGGAGGGGCGAAAGGACAT	WILDTYPE_BUT_HAS_SNP	1.336549644352195	2.1093333761557136	3.099073768075844	2.4985713247790926	0.7983660772442949	3.877710782044254e-05	1.1934202286809112e-10	1.963780966205082e-05	1.9984588770039856e-25	sig	sig active
WILDTYPE_BUT_HAS_SNP__mrna.noflip.NA__chr3:105587821..105587935,-__1611.1.0.0	TTGGCTCAGCGGCGCCCGGCCCCGCCCCCGCCCCGCCCCGCCCCGAGCCTGGGTCCTGTGTGTGCCACAGGGGTGGGGTGTCCAGCGAGCGGTCTCCTCCTCCTGCTAGTGCTG	WILDTYPE_BUT_HAS_SNP	4.17377017772211	3.0033139875419472	1.3656611890433918	0.8444888757371123							not sig
