## Supplementary material for "High-throughput functional analysis of IncRNA core promoters elucidatesrules governing tissue-specificity": POOL1__pMPRA1__K562__pvals.txt (part 2 of 3)

unique_id	element	oligo_type	rna_1_log2fc	rna_2_log2fc	rna_3_log2fc	rna_4_log2fc	rna_1_padj	rna_2_padj	rna_3_padj	rna_4_padj	combined_padj	combined_sig	combined_class
WILDTYPE_BUT_HAS_SNP__mrna.noflip.NA__chr3:12838101..12838215,+__1238.1.0.0	GGCGGGGCGGGAGCTGCTATTTCTGTCTGGTGAGCGCAGCCCGCGCAGCTGGCGAGGGAGGGGGCGCCCGCGCCGCCATATTCCCTCCCGCCGGCCGGCTCCGCGGCGCGCAGC	WILDTYPE_BUT_HAS_SNP	4.429752046666685	2.1093333761557136	3.9832277433090693	5.87091576779894							not sig
WILDTYPE_BUT_HAS_SNP__mrna.noflip.NA__chr3:134204822..134204936,+__1614.1.0.0	CTCCTGCCACGCCCCCCCCCCCTCCCCCGCATCACGTGTCTGCACTCGCTTTCCTCGGATTCCCGGATGTGGGTGAGTTCATTTGCTCGCGTGCAGGGGAAGTCTGGAGAAGGC	WILDTYPE_BUT_HAS_SNP	3.7383307894733666	4.883311795832499	5.613006404161346	4.912133028830315	1.167944743260702e-12	4.118974405555352e-16	3.333438002337109e-18	8.497210375524744e-18	5.186951661871295e-69	sig	sig active
WILDTYPE_BUT_HAS_SNP__mrna.noflip.NA__chr3:134204992..134205106,+__1615.1.0.0	AGAGGCTGGACGTAAGCTTAGCGGTGGCGCGCGTGCGCAGCGCCGGCCCGAGGTAACGGCGGGAAGGCTCAGGGGCGTGCTTGCGGCAACCCTGTAACCGCCGGTGCGCAAGTT	WILDTYPE_BUT_HAS_SNP	1.06486848678469	2.5809231436188846	2.6069255105892535	2.0519901500878728	1.0	0.634487743656128	1.3309835231445151e-05	1.0	4.7035688926937314e-11	sig	sig active
WILDTYPE_BUT_HAS_SNP__mrna.noflip.NA__chr3:134316577..134316691,+__1616.1.0.0	TTGCACCATTGTCTGAGCTTCTCTCTGACTCATCCTGCTTCCCCCCTCCCTTTTAACTTCCACAGGTATTGCCTCCAGCACACTGTTTACATTCCTACTGTGTCTCAGCATCTG	WILDTYPE_BUT_HAS_SNP	0.005442864503856448	0.01685056068165025	0.6703247195329864	0.48476376723216363	1.0	1.0	1.0	1.0	1.0	not sig	not sig
WILDTYPE_BUT_HAS_SNP__mrna.noflip.NA__chr3:142607993..142608107,-__1617.1.0.0	CGTTCGCCCGCCCCACGAGAGGGGGCGGCTCTGGCCTCGGAGCCGCCCCTCCTGCCGCCGGAGAACAAACGGGATATTCAGCAGTGGCCTGTGGCTGCCAGAGCAGCTCCTCAG	WILDTYPE_BUT_HAS_SNP	0.04967725487302399	2.1290434421608078	2.870000007469332	1.5075067904991222	1.0	0.004407708307794183	8.994234192786958e-09	0.08969435782437535	4.173175378814007e-12	sig	sig active
WILDTYPE_BUT_HAS_SNP__mrna.noflip.NA__chr3:149375223..149375337,-__1071.1.0.0	TCCTCCAGGCAACTTCTTTGCTTCAAGAAAGTTGCATAATTCTCGAGGCCAGGAGGGACCCCTCCCCCATCCTGCTGGTCTTACCGCTGAGTGTCTGGGATCTCCAGGCGGGCA	WILDTYPE_BUT_HAS_SNP	-0.73655407163541	-0.5063470009215059	-0.4557371546623794	-0.32620321630979987	1.0	1.0	1.0	1.0	1.0	not sig	not sig
WILDTYPE_BUT_HAS_SNP__mrna.noflip.NA__chr3:156878514..156878628,-__1618.1.0.0	AAAGCCGTGGCGGTGTCAAAGGCCGGGCAGGAGTTTCGCAAGCGGAGCTATGAAAGCAGCCACTCTCGCGGTCATTCCTATGCCTCCGCCCTACTTCCCCATACTGGCAAAAAC	WILDTYPE_BUT_HAS_SNP	0.39417248038812813	1.229781126948596	1.9415523462413553	1.664237741968976	1.0	1.0	2.344459443186144e-06	0.2619459169488239	6.587828803938476e-08	sig	sig active
WILDTYPE_BUT_HAS_SNP__mrna.noflip.NA__chr3:159557769..159557883,+__1072.1.0.0	AGCTCAGCTCGCTAGCTGCGCGCTTCCCGGCACAGGCAGTGCCACTGCGCAGGTTGATCAGCGAAACAGCATCCATTTTAATCTGCGGGGAGCCCCTGCCTTACCAGGGCGTTC	WILDTYPE_BUT_HAS_SNP	-0.8629516538391218	-0.20071791915803328	0.03724267212118404	-0.10057013221239863	1.0	1.0	1.0	1.0	1.0	not sig	not sig
WILDTYPE_BUT_HAS_SNP__mrna.noflip.NA__chr3:186435038..186435152,+__1074.1.0.0	GAAATATGCACTGTGCTGCCACGTGATTTTCAAATGCAAATGAGCAGGTTAACAACCCCAGTGTTGCAATGTTCTAGCTGTAAATATGTTTGGATAACCCAGCAGAGCCATTTA	WILDTYPE_BUT_HAS_SNP	0.1044794146197221	0.18534353275532167	1.2020667381939583	-0.016416965891445034	1.0	1.0	1.0	1.0	1.0	not sig	not sig
WILDTYPE_BUT_HAS_SNP__mrna.noflip.NA__chr3:191000168..191000282,-__1619.1.0.0	GCATGCATAGGAATGCTTGCTTTTAGTGAAGTGGGCGGGTATGAGATGTATTGATTGGGTTCTTCCTGCCATTGACTCCATAACAAATCTGTCACTTCTCCAAGTAGTGAATCA	WILDTYPE_BUT_HAS_SNP	0.6571942659576133	-0.35390474594510035	-0.8876914351876795	0.537627507615853		1.0	1.0	1.0	1.0	not sig	not sig
WILDTYPE_BUT_HAS_SNP__mrna.noflip.NA__chr3:42306220..42306334,-__1620.1.0.0	TCAGCGTTGGGTAAATACATGACTGGCCGACGCCGCCGGGTGGGGCTATTTAAGAGACAGCCGCCCGCTGGTCCTCCCTGAACTTGGCTCAGCTGCCGGGCTGCTCCGGTTGGA	WILDTYPE_BUT_HAS_SNP	0.9551088634798992	2.3867840301133105	2.3125034494970778	1.239464119691782	1.0	0.1786744314739858	3.4295790469572485e-05	0.5659355656508449	1.895943428720229e-12	sig	sig active
WILDTYPE_BUT_HAS_SNP__mrna.noflip.NA__chr3:49044691..49044805,+__1622.1.0.0	GGATTGCGTGGGACGAAGGGTCGTCATTGGACAACCGCCGCGGGCGCCCTGGTCTCTGCTACCTGTAGCTGAGGGCGCTGTTGATGGGCAGCGCGGCGCGCTGGGAAGGCTCGT	WILDTYPE_BUT_HAS_SNP	-0.37428215505315876	0.5044731112976439	-0.3249315624324356	1.1633932107388087		1.0	1.0	1.0	1.0	not sig	not sig
WILDTYPE_BUT_HAS_SNP__mrna.noflip.NA__chr3:49208964..49209078,+__1623.1.0.0	GGAGGGGGGCGAGGGGCGGACCTGGCCCAGCCCCGCCCCGCGCCGGAGCAGTGCCGGAGCCCCGCCAGAGCCCGACTTCAGCCCCAGCCAGATCCCGCGTCAACGGAGGCGGAA	WILDTYPE_BUT_HAS_SNP	2.5168435931905573	2.193157408468662	3.34048661756738	2.2846402361101323							not sig
WILDTYPE_BUT_HAS_SNP__mrna.noflip.NA__chr3:49395692..49395806,-__1624.1.0.0	TGACCCGCCGCCGGCCAGTTAAAAGGAGGCGCCTGCTGGCCTCCCCTTACAGTGCTTGTTCGGGGCGCTCCGCTGGCTTCTTGGACAATTGCGCCATGTGTGCTGCTCGGCTAG	WILDTYPE_BUT_HAS_SNP	0.1028663643170109	0.30491906822077564	0.5616040096686714	0.5963543736453927	1.0	1.0	1.0	1.0	1.0	not sig	not sig
WILDTYPE_BUT_HAS_SNP__mrna.noflip.NA__chr3:49395727..49395841,-__1625.1.0.0	GGGACCCTCAGGCCCGGAAAACTGCCTGTGCCACGTGACCCGCCGCCGGCCAGTTAAAAGGAGGCGCCTGCTGGCCTCCCCTTACAGTGCTTGTTCGGGGCGCTCCGCTGGCTT	WILDTYPE_BUT_HAS_SNP	1.9985709076730578	2.8589719694045703	4.117586973001548	3.658420925621484	0.019189737323898608	8.066144677296199e-06	1.7252614833504466e-13	3.5548391473532493e-09	4.593739085500603e-34	sig	sig active
WILDTYPE_BUT_HAS_SNP__mrna.noflip.NA__chr3:52321773..52321887,+__1628.1.0.0	AGCCAGAGCTCGCACCCGCCTGCGCCGCTCCACCCACCCACACTTCCGGCTTCCGCTCCGCCCACCCCCTAGTACTTCCGTTCTCCAGCGCTGGGCACCGCGGCCGGAGCTGTG	WILDTYPE_BUT_HAS_SNP	4.827930605438267	5.896670748978538	6.45490800115096	5.8293437700964805	6.250878640500098e-17	1.0455111140529017e-17	7.887571643148373e-18	1.2493076427892707e-17	1.4402805807136896e-74	sig	sig active
WILDTYPE_BUT_HAS_SNP__mrna.noflip.NA__chr3:52869196..52869310,-__1629.1.0.0	TCCGTAAACACAAAGCATGTCCGTCAGTGCCAGCACCTCCCCCCGGCGAATCAAGCAGCTGTCCCAGAGGGCAAAGGGTCTCTGCAGCCATCTGCTTTCATCAGGGCTGCAGCC	WILDTYPE_BUT_HAS_SNP	-0.5308419172605867	-0.2503530894163011	0.11536294362894006	-0.005181346968468947	1.0	1.0	1.0	1.0	1.0	not sig	not sig
WILDTYPE_BUT_HAS_SNP__mrna.noflip.NA__chr3:9291316..9291430,-__1307.1.0.0	CTCCTGTAGGCTACAATGTGTCAGTTGTTATAAAATCCGGGAGGCGGAGTCTAGTGACGTGAGCAGTGGGGGAGAGCTCAGCCAGCCCTGCAGGGCGAGCAGTCCAGCCTTGTG	WILDTYPE_BUT_HAS_SNP	2.517062420900973	3.3667513354489387	4.761058658262531	4.103025724786528	4.183115847336342e-09	8.675045828726244e-13	7.557274095268445e-17	1.9763511585246592e-14	2.9465984470026535e-57	sig	sig active
WILDTYPE_BUT_HAS_SNP__mrna.noflip.NA__chr4:103422408..103422522,+__1630.1.0.0	CCGCCCCCGCTGCGTGCGCGCGTGTGTCCGTCTGTCTGTATGCTCTCTCGACGTCAGTGGGAATTTCCAGCCAGGAAGTGAGAGAGTGAGCGAGACAGAAAGAGAGAGAAGTGC	WILDTYPE_BUT_HAS_SNP	0.30675793117940175	0.4203008166914035	1.4486613456046327	-0.06124108554638541		1.0	1.0	1.0	1.0	not sig	not sig
WILDTYPE_BUT_HAS_SNP__mrna.noflip.NA__chr4:103422436..103422550,+__1631.1.0.0	CGTCTGTCTGTATGCTCTCTCGACGTCAGTGGGAATTTCCAGCCAGGAAGTGAGAGAGTGAGCGAGACAGAAAGAGAGAGAAGTGCACCAGCGAGCCGGGGCAGGAAGAGGAGG	WILDTYPE_BUT_HAS_SNP	0.4718609050956939	0.6811789789925387	1.2711342134190147	0.8229138822025306	1.0	1.0	0.9479499992995659	1.0	0.005666830723551912	sig	sig active
WILDTYPE_BUT_HAS_SNP__mrna.noflip.NA__chr4:108746008..108746122,+__1338.1.0.0	AAGAGCGCGCTGGGCGCAGGGCGCAGGGAGCGGGCCGCGCGCGGCGGGCGGGGAGAGCGGGCGCGGGGCCGCGGTCAACACTGAGCGCCGCGCCGTGGGCCGAGTGGGGCGGGG	WILDTYPE_BUT_HAS_SNP	5.013672747802328	5.215622006253978	4.9938888739243215	5.892396555585838							not sig
WILDTYPE_BUT_HAS_SNP__mrna.noflip.NA__chr4:108910965..108911079,+__1632.1.0.0	CCGGGGGCGCGCGGGCTGCAGGGCCGCGTAGGTCCCCGCCCCCAGAGTCTGGCTTTCCGCGGCTGCCCGCCTCGCGCGTCTTCCCTGCCCGGGTCTCCTCGCTGTCGCCGCCGC	WILDTYPE_BUT_HAS_SNP	3.1853540220202046	2.979247479245532	3.619051913749077	4.798876627074216							not sig
WILDTYPE_BUT_HAS_SNP__mrna.noflip.NA__chr4:119606468..119606582,+__1392.1.0.0	TCCAAGTGGCGTCACATAGCAAGCGTCCAGAAGGAGGCGGGACTTCCGGGCCAAGCGAGCCAATTCCGGCCGCGCCGGAAGTCTCTACTGAGGAAAGCTATGAGGATACTCTGT	WILDTYPE_BUT_HAS_SNP	4.367143540027145	5.506436194854544	5.87167526303244	5.273008776405149	1.748980027196579e-16	1.9999327210987183e-17	9.839808999845923e-18	2.0043353027951267e-17	1.5328804298286993e-73	sig	sig active
WILDTYPE_BUT_HAS_SNP__mrna.noflip.NA__chr4:15964808..15964922,-__1633.1.0.0	AAGTGTTACGTGTCTAAGGTCTGTGGGCATGTTTCTCATTTGCTGCAAAACATCCTCCCCACCCTTGCAGAGAAAGAGTCTTTTGTGCAGCACCCTTTAAAGGGTGACTCGTCC	WILDTYPE_BUT_HAS_SNP	-0.20050131118868242	-0.4367189658404884	-0.6758194514325226	0.5038457669685656	1.0	1.0	1.0	1.0	1.0	not sig	not sig
WILDTYPE_BUT_HAS_SNP__mrna.noflip.NA__chr4:1723169..1723283,+__1634.1.0.0	TCCTGCCCCCGGCCGCGCGCTGATTGGCCGCGCGAAGGCAACCGTCGGCGTTTGAAACTCCGGCGCGCCGGCGGCCATCAAGGGCTAGAAGCGCGACGGCGGTAGCAGCTAGGC	WILDTYPE_BUT_HAS_SNP	1.5929305389526773	2.730252366251591	3.2541155936176343	2.4510606611895933	0.13002894421811692	0.010544210380890255	5.476059250270227e-07	0.019406125481895558	2.354433334064183e-18	sig	sig active
WILDTYPE_BUT_HAS_SNP__mrna.noflip.NA__chr4:186732868..186732982,-__1385.1.0.0	AAAAAGCAGGTGTGTGCTGGGACGGGCACTGGACTGGAACGCAGGCGGACGCTCTCGGGTTTACCTGCTTCCTGTTAACAGATTGTGGGCTCCCAGGGCATATGTCTGCACGCT	WILDTYPE_BUT_HAS_SNP	0.15926902291565748	-0.4136709069588971	-0.823706177313019	-0.0384670153197173	1.0	1.0	1.0		1.0	not sig	not sig
WILDTYPE_BUT_HAS_SNP__mrna.noflip.NA__chr4:38784576..38784690,-__1635.1.0.0	CATGCAATACCAGTAGCATGCAGAAGAGGGCGGATGGGGTTTAAGCTTTACAGAAAACCTCGATTCAATTCCCTCCTGCAGCCAATTCTGACCGTGTCAACGAATCATCCACGC	WILDTYPE_BUT_HAS_SNP	1.6471546110419584	1.9351599187529005	2.9483170897403723	2.0488648238731053	0.009729594977458586	0.00023313439228932184	3.219338458896146e-12	2.533571707874536e-06	2.8238752993009377e-29	sig	sig active
WILDTYPE_BUT_HAS_SNP__mrna.noflip.NA__chr4:89300004..89300118,+__1086.1.0.0	CCAGCGTTCGGGAGCCTGTCGCAGCGGGACCGACGGAATCCGGAGCAGGCGACAGGGCGCAGAAGCGGGATGTACTTCTGTTGGGGCGCCGACTCCAGGGAGCTGCAGCGCCGG	WILDTYPE_BUT_HAS_SNP	-0.1629392160452645	0.18019128255667294	-0.14062110993859145	0.630532562364525	1.0	1.0	1.0	1.0	1.0	not sig	not sig
WILDTYPE_BUT_HAS_SNP__mrna.noflip.NA__chr5:131563449..131563563,-__1636.1.0.0	AGTCGCCAAGGGAGGAGGCGCCGAGCTGACCGGGCGACGCCGCGGGAGGTTCTGGAAACGCCGGGAGCTGCGAGTGTCCAGGTGAGCGCCCCGCCCGCTCAGCCGCCAGATCAA	WILDTYPE_BUT_HAS_SNP	1.4469915363130124	2.247519446363355	1.396666140336205	2.495349983731503	1.0	0.11110805830843849	0.7961012036842626	1.0	3.6873100865806863e-07	sig	sig active
WILDTYPE_BUT_HAS_SNP__mrna.noflip.NA__chr5:135382964..135383078,+__1637.1.0.0	TGTAACTGTGAACTGTGCCCGGCTGCTGAAAGCCGACCACCATGCAACCAACGGGGTGGTGCACCTCATCGATAAGGTCATCTCCACCATCACCAACAACATCCAGCAGATCAT	WILDTYPE_BUT_HAS_SNP	-0.8931598977182587	-0.29678055865118624	0.06418132380573338	-0.5624900878482828	1.0	1.0	1.0	1.0	1.0	not sig	not sig
WILDTYPE_BUT_HAS_SNP__mrna.noflip.NA__chr5:140027180..140027294,-__1638.1.0.0	CATTGGCCAAGCTTTACCCCGCCCCTGCCTCATGCAGCCTATGGGCTAGGCTTTAGGGTCCGCGGTTGGTCAGACCGGAGCACTTGGCCTGAAGACCTGGAATTGGCGACTTCG	WILDTYPE_BUT_HAS_SNP	1.8614757517503708	2.9079608259258745	3.7501450944637127	3.129122562569779	1.4829086704008457e-07	3.9378304977036485e-11	2.5373122910269203e-16	1.2453308495998528e-12	1.3308112302856579e-51	sig	sig active
WILDTYPE_BUT_HAS_SNP__mrna.noflip.NA__chr5:140186577..140186691,+__1639.1.0.0	GTCGCTCTTTACCACAAAATACATGAGAGAAGGAGGAAGAAGGGAAAATTCCTTCTATTCTTACTGGAAGGAACCATATACACTCTTTGGAGTCTGAAATATGGAGGATGCAGC	WILDTYPE_BUT_HAS_SNP	0.20268382577796284	1.221035587846552	0.6850266536838523	0.6339726497922333		1.0	1.0		1.0	not sig	not sig
WILDTYPE_BUT_HAS_SNP__mrna.noflip.NA__chr5:156390202..156390316,-__1640.1.0.0	AAAAGAGAAATGAAACTAAAGAGTCCCACCCTGTCAGCATTAACTGGGATATAAGAGGTTGGGCTTTGGATAGATAGACAGACTCCTGGGTCCGGTCAACCGTCAAAATGTCCA	WILDTYPE_BUT_HAS_SNP	2.7697523822327477	3.4565427888890468	1.8978293120915872	3.683687176363911		0.24725864519458526	0.936040699144546		0.0004760940622534546	sig	sig active
WILDTYPE_BUT_HAS_SNP__mrna.noflip.NA__chr5:159846053..159846167,-__1641.1.0.0	GGAAATTAGTGCGCATGTGCCGGTCATCCGGAAGTTACCGCAGTGGCCGCCGGAATTAGGCGAAAAGCCGGAAGTAAACATTACGAGATTGGCTTGGATTCTGTCGGATGGACT	WILDTYPE_BUT_HAS_SNP	4.367394153540328	5.489137093792957	5.89661299121603	5.225158833942365	2.433560133295556e-16	3.473710869452139e-18	2.121241471948241e-18	5.188834085016202e-18	2.2661558551048705e-75	sig	sig active
WILDTYPE_BUT_HAS_SNP__mrna.noflip.NA__chr5:172198163..172198277,-__1642.1.0.0	CCCTCCCCCTGCGCGCGGGTCTGGCCCGCCCCGTCCCCCAGAGGCCGCATATAAACGCGCTCCCCGGGCCAGGCTCGCTGCGAAGGACATTTGGGCTGTGTGTGCGACGCGGGT	WILDTYPE_BUT_HAS_SNP	1.3323121448114446	2.1069515887851624	3.0471932882063637	3.2380872988400817	0.5677396146003494	0.0006901962388385413	1.4616960826760007e-11	6.609799615199582e-07	2.1890569126779758e-26	sig	sig active
WILDTYPE_BUT_HAS_SNP__mrna.noflip.NA__chr5:177019193..177019307,+__1643.1.0.0	CTGCGCAGGCAGGTGGAGCAAGATGGCTGTGGAGCTGGGCGTGCTGCTCGTCCGGCCCCGGCCCGGAACCGGGCTGGGTAGAGTGATGCGGACCCTCCTGCTGGTGCTGTGGCT	WILDTYPE_BUT_HAS_SNP	0.2089210589164172	0.395394993863456	0.07329872287204164	-0.3247915836457218	1.0	1.0	1.0	1.0	1.0	not sig	not sig
WILDTYPE_BUT_HAS_SNP__mrna.noflip.NA__chr5:179125324..179125438,+__1644.1.0.0	CTGTGTGTTATGCTGGGCGACGAGGCTGCGCAGGCTCCTGGGCCGAGCCATGACTCTGCAGGAACTGCGGCGCCGGCTCACACAGCGCGGAGCAGTGCACGCCAATCCGGCCAG	WILDTYPE_BUT_HAS_SNP	1.735466499853209	2.4194399017587798	3.265264854735809	2.4770161065176732	0.003661748243870084	5.636707968262563e-06	1.8481363898038956e-14	8.409264963365191e-09	1.2949130802227548e-35	sig	sig active
WILDTYPE_BUT_HAS_SNP__mrna.noflip.NA__chr5:57753082..57753196,-__1326.1.0.0	TTACTAGGGAGGCCCCCATTTGAAACTACAAATCTCAAAGAAACTTATAGGTGCATAAGGGAAGCAAGGTATACAATGCCGTCCTCATTGCTGGCTCCTGCCAAGCACTTAATT	WILDTYPE_BUT_HAS_SNP	-0.21577591426205434	0.1244682593083768	0.9087368822724398	-0.7421001647285115		1.0	1.0	1.0	1.0	not sig	not sig
WILDTYPE_BUT_HAS_SNP__mrna.noflip.NA__chr5:58571872..58571986,-__1645.1.0.0	TGGGCGCTGGGCTTTTCTTTTTTTTTTTTTTTTTTTTTCCTTTCTCACTGCCCTGCGGTGTTTTGAACTGCCTTCTTACAGACGTCATACAGCCCTTGAGGAATAGTTTCTGCC	WILDTYPE_BUT_HAS_SNP	0.20613878975554378	0.3581770975481422	0.2734303340920432	0.16255006312377418	1.0	1.0	1.0	1.0	1.0	not sig	not sig
WILDTYPE_BUT_HAS_SNP__mrna.noflip.NA__chr5:83016639..83016753,-__1646.1.0.0	ACTCACACACGCACACACACACACACTCTCACACTCGCCCAGAGACAAACTTAAGGTGAGGAGAAAGAGCGCTAGCTTCACTTGATCTCCAGCTTCCAACTTAAGCAGAACTTG	WILDTYPE_BUT_HAS_SNP	0.3910790870977001	0.2583179556193649	-0.36235345093278415	0.5612701177931401	1.0	1.0	1.0	1.0	1.0	not sig	not sig
WILDTYPE_BUT_HAS_SNP__mrna.noflip.NA__chr5:94982403..94982517,+__1647.1.0.0	CGGGCCTTCTTGGGTCACGTGGACGGCCTCGCCCCGCCCCCGTCGAGGCGCCGCGCACGTCTGGAGCTCTGGCTCGTGCAGTAGCGTCACGCGGAGGCGGAGCGAGGACTCGGG	WILDTYPE_BUT_HAS_SNP	3.1429314538627704	4.266784460619228	4.836271173835984	4.23400713747967	1.763781567316951e-07	2.5404388986922927e-12	2.027081685402741e-15	9.277392023634067e-12	4.627268240217695e-51	sig	sig active
WILDTYPE_BUT_HAS_SNP__mrna.noflip.NA__chr6:111580462..111580576,+__1648.1.0.0	AACTTCCGGCTTGAGGCACGATAGCGGTTGGCGAGAGGCCACATTTCCGCCACGTGACCCGCGCATGCGCCTGCTTGCTGGAGAGCGAGCGTCTTTTGCCACGAACACCTGCGG	WILDTYPE_BUT_HAS_SNP	3.1973202828977674	4.625502844279218	5.434923015177463	4.7377747007695685	3.1371152662444088e-15	2.565392047975099e-17	3.526668730904246e-18	1.112405959853e-17	7.932329208595093e-73	sig	sig active
WILDTYPE_BUT_HAS_SNP__mrna.noflip.NA__chr6:126220956..126221070,+__1283.1.0.0	TAACCAGCTTTGGCAAATACCTTGAGTTAATCATTCACTCTACAGTCAGACGTAAGCTCATGAAAAAATAATCTTCTTTGTAAGTGAGCTCTTCACAGTGCTTTCTGGTGGCGG	WILDTYPE_BUT_HAS_SNP	-1.2387145968292899	0.39481871323528495	1.2591417975605823	1.6578382714156443							not sig
WILDTYPE_BUT_HAS_SNP__mrna.noflip.NA__chr6:127898239..127898353,+__1649.1.0.0	TGATATGCTGTGAGGTTAGCAAATATCATGACTTCCTCTTCCATTCTCCAATAAAAGCCCTGCTACGATCGCAATCCCCAGCTCTGGCACAATGGCTTTTCTTCCTTCCTGGGT	WILDTYPE_BUT_HAS_SNP	2.2698833246339665	-0.7434484963257373	0.11340125478431906	0.7195112422940748		1.0	1.0	1.0	1.0	not sig	not sig
WILDTYPE_BUT_HAS_SNP__mrna.noflip.NA__chr6:137113580..137113694,-__1281.1.0.0	CGGCGCGGCGCGGCGGGTGGCGAGGGCGGGCTGCACCCCGAGCGCGGCGCCCTTGAGCTGCACCGCGGCGCAGGTTTGCGAGCCGACTTGTCAGCCGGCCAAGAAAAGGAAGCT	WILDTYPE_BUT_HAS_SNP	3.3557351288292274	3.2592533117806153	2.7690720110158713	6.165745795163602							not sig
WILDTYPE_BUT_HAS_SNP__mrna.noflip.NA__chr6:147525608..147525722,+__1095.1.0.0	CCCCGCCCGGGGACCCCCTGTGCCTCCCCTCCCGGGCTGCGGGGGAGCCCCTCCGAGACCATGAGGAAATTCAACATCAGGAAGGTGCTGGACGGCCTGACCGCCGGCTCGTCC	WILDTYPE_BUT_HAS_SNP	-0.1750997009730293	-0.24067890558473115	-0.7518492837703792	-0.12097073642673761	1.0	1.0	1.0	1.0	1.0	not sig	not sig
WILDTYPE_BUT_HAS_SNP__mrna.noflip.NA__chr6:149969815..149969929,-__1354.1.0.0	CGGCCCCGGGCCCGGCCACACCCTCTTCCGCCGCTCCCGCCCAGCGACCTCGCTCCCGGGGCGACGCCCCGCGTGCGCCAGAGTCGCCGAGGTCGTCCCCGGCACCGGAAGTGA	WILDTYPE_BUT_HAS_SNP		1.5869124403160613	5.148113826786821	2.6984572343485786							not sig
WILDTYPE_BUT_HAS_SNP__mrna.noflip.NA__chr6:163148952..163149066,+__1097.1.0.0	GCAATCTTACGTCACCGGGGGGCGGGGCTATGCGCCCGCCGTGTTGACCAGTCGCTTAGCAACCGGGAGGCTTACCTTTGGAAGCTTGTTGCAGCTCTAGCCAAGGTCCTGCCC	WILDTYPE_BUT_HAS_SNP	-0.31389933747727383	0.6976359159960026	1.1740689506824693	0.9935712191050274	1.0	1.0	0.1302262405528278	1.0	0.25850205751426214	not sig	not sig
WILDTYPE_BUT_HAS_SNP__mrna.noflip.NA__chr6:24495001..24495115,+__1653.1.0.0	GCCGCGCGGCGCTTAGGGCAAGGTGCAGAGGGCGGCGCGGCGGTGCAGCGAGAAAGACGCGGAGAGAGGGCGCTGCTCTGTGGCTCTGCAACCTTCCGCCAGCTCCCACGCTTT	WILDTYPE_BUT_HAS_SNP	3.6709246170411567	2.3080526792074796	1.1759328733535361	1.4552217962698768		0.17302839199247805	1.0		0.004875612439113847	sig	sig active
WILDTYPE_BUT_HAS_SNP__mrna.noflip.NA__chr6:24495029..24495143,+__1654.1.0.0	AGGGCGGCGCGGCGGTGCAGCGAGAAAGACGCGGAGAGAGGGCGCTGCTCTGTGGCTCTGCAACCTTCCGCCAGCTCCCACGCTTTCCCCGCGCGTCCCCGGCGCCTCCTCGCT	WILDTYPE_BUT_HAS_SNP	1.3994784802581899	1.7281835529851262	2.6324913933336873	1.4792634556330393	0.05284760641287305	0.0005435432552200387	5.7618584755454625e-11	0.006379088525440897	1.537825526321012e-23	sig	sig active
WILDTYPE_BUT_HAS_SNP__mrna.noflip.NA__chr6:26189305..26189419,-__1655.1.0.0	GTGGTTCCCGCCCCTTCTCATGAGGTTTTCAAACAGGTCCGTCATGCTATTATAAAAGTGCTGCGTGGCTCTGCCAGACGTATTGCGTTACAGATTTAACAGCTGTGGTTTCAA	WILDTYPE_BUT_HAS_SNP	0.9999750747265244	0.9339696093394054	2.3310976607108964	1.667822930345305	1.0	1.0	4.101769869390388e-07	0.2310959412653959	2.9404483105095853e-08	sig	sig active
WILDTYPE_BUT_HAS_SNP__mrna.noflip.NA__chr6:27775672..27775786,-__1656.1.0.0	TTACCAATCAGCAGAGACCTTCCCACTACCTCGGCCGCATAAACTATTATATAAAAAGAGGAGACCGACTTCTTGTTTTGGTTTTGCCACTATTGTTTCATTATGCCCGAGCTG	WILDTYPE_BUT_HAS_SNP	-0.8417570833068146	-0.08922045654075328	-1.4554974344307738	0.07052028061680415	1.0	1.0	1.0	1.0	1.0	not sig	not sig
WILDTYPE_BUT_HAS_SNP__mrna.noflip.NA__chr6:27835331..27835445,-__1657.1.0.0	CAGAGGGCGGTGGATTGGACGCTCCACCAATCACAGGGCAGCGCCGGCTTATATAAGCCCGGGGCCCGAGCATAGCAGCAACGCAAAACCTGCTCTTTAGATTTCGAGCTTATT	WILDTYPE_BUT_HAS_SNP	2.239924795352847	3.1505266041676956	3.8517882877804364	3.3990902897410145	0.0030347579994883557	2.803812527227133e-09	3.3026913876512375e-13	7.295629575270866e-08	3.8068484602971346e-37	sig	sig active
WILDTYPE_BUT_HAS_SNP__mrna.noflip.NA__chr6:29648861..29648975,-__1659.1.0.0	GACTGGGAGGGAGCGGAAGAGGGCGGGGCCGGGGTGGGGCCGCGGCGCCGGGACTGCGGGTGCTCGGCCGGAGCGCTCCAGCCGCTGGTCCCCGGGAGACCCTGTGCCCCTAAA	WILDTYPE_BUT_HAS_SNP	2.756235011760043	4.51086005361932	4.008738814286424	3.419340812102374							not sig
WILDTYPE_BUT_HAS_SNP__mrna.noflip.NA__chr6:2988811..2988925,+__1098.1.0.0	GCCTGGGAAGGGCCAAGAGCCAGGGAGCTGGAGGGAGGAGAGAACGTGCGACCTCAGCACGGAGCACTGTAGGGGAGGCGGGGCTGGAGGGAGATGGCGCCGCGCTCCCGGATG	WILDTYPE_BUT_HAS_SNP	-0.15039396736702715	0.757528621015757	0.8121181970726508	0.6957409884155861	1.0	1.0	1.0	1.0	1.0	not sig	not sig
WILDTYPE_BUT_HAS_SNP__mrna.noflip.NA__chr6:30584985..30585099,-__1411.1.0.0	CAAGGGCGTTTCACTAGCACGTTTGGGCGCGTTGGGCGGCGTCCGGGTATAAAAGACTCCACCCGAGCGGGCGGCCGCCATTCTGGGGTTCGTTTAGAGGTAAGTTTGCCTACT	WILDTYPE_BUT_HAS_SNP	2.915934505818087	4.588482792314656	4.80942033531245	3.9777791557005897	3.2198868503916634e-09	2.1268075598101702e-16	3.527518894930446e-17	1.7013051606625758e-15	3.413754215969366e-62	sig	sig active
WILDTYPE_BUT_HAS_SNP__mrna.noflip.NA__chr6:30851134..30851248,+__1661.1.0.0	AGGGGCTGAGGTAGTGCTGAGTGGGGAAAAAGCACCTCCCACCACAAGCTGTTCTGTCCCGCTCCATCCTCTGCCCAGTAGCTCTCTCAGTTGCTTTGCCTACTCAGTCTCACT	WILDTYPE_BUT_HAS_SNP	-0.4601725061600064	-0.02473789382173841	-0.5179428598473632	-0.056481233229624284	1.0	1.0	1.0	1.0	1.0	not sig	not sig
WILDTYPE_BUT_HAS_SNP__mrna.noflip.NA__chr6:31462631..31462745,+__1663.1.0.0	TCGGGCGCCGAGGGCAGCCCCGCCCTGAATTTTGTGAGCGACCGCGCTGGGCCGTTTCTCTTTCTTTTCCGGACCCTGCAGTGGCGCCTAAAGTCTGCGAGGAGGAAGTCGCCT	WILDTYPE_BUT_HAS_SNP	2.2844293667516897	3.6246981729006613	4.082290255327572	3.102726242899072	2.8955123523621878e-08	1.7837792270424362e-12	1.1898775392221806e-15	7.965300741728192e-11	2.1767401636912818e-51	sig	sig active
WILDTYPE_BUT_HAS_SNP__mrna.noflip.NA__chr6:31620429..31620543,-__1664.1.0.0	GCCACCTCAATCTTCTAGCGCTCAAGCGCGCGCACAGACGTGAACGCCGCCAGAGGGGGGAGGGGGTGGGGCGATGCTTAAGTGTCCACGCATCCGTAGTGCGACGCACGCAGG	WILDTYPE_BUT_HAS_SNP	0.7437256103863716	1.9582711730885427	2.293625332753538	1.7350789280076215	1.0	0.0077719984419045065	2.0191068389773166e-08	0.0028743509855706853	1.3315107411884898e-16	sig	sig active
WILDTYPE_BUT_HAS_SNP__mrna.noflip.NA__chr6:32119681..32119795,-__1665.1.0.0	CCTCGGTCCCTTTAAGCTCCCCCCCTCCCCGCTCTCCCTCCGCCCGCCCCCCCCGCCCCCCCCCCCCGCCGCTGCCTTCATCTCTCCATCTCTGCGCTGCTGCCGGCTGCGCCA	WILDTYPE_BUT_HAS_SNP		0.3838909049074992	1.7499234036157312	2.9321834928530053							not sig
WILDTYPE_BUT_HAS_SNP__mrna.noflip.NA__chr6:32634399..32634513,-__1666.1.0.0	TTTCCGAGGGACCATCCAATCCTGCCACTCACGGAAACATCCACAGGTTTTTATTCTTTCTGCCAGGTACATCAGATCCATCAGGTCCGAGCTGTGTTGACTACCACTGCTTTT	WILDTYPE_BUT_HAS_SNP	-0.39581342416026377	0.19476530359512245	-0.6759977477856247	-0.15468590963176165	1.0	1.0	1.0	1.0	1.0	not sig	not sig
WILDTYPE_BUT_HAS_SNP__mrna.noflip.NA__chr6:34759793..34759907,+__1667.1.0.0	GGGTGGCGCGCGATCTTCGCGTCGCTCTGGGCGGGCGGCCGCGGCGCCGCGCTGGTGGGTGGGATCGTGGCGGAGCGCCAGGCGCCCAAAGAGGGGCGAGAAAGCGCCATGGCG	WILDTYPE_BUT_HAS_SNP		0.1813213819185866	2.8001231820504056	2.2752863773507412							not sig
WILDTYPE_BUT_HAS_SNP__mrna.noflip.NA__chr6:41888791..41888905,-__1101.1.0.0	AGGCGTGGACCCGGCGCTCTGTTTTTACGTATTTCCGGAGTCCCTTCTGAGACAGAAGGTTGTGTTGGGGAACTGAAGGAGTTTCTGTGGGCGGACAGGGAACCCTGCGTTTCT	WILDTYPE_BUT_HAS_SNP	4.346728881645393	5.487727666658904	5.6972262452021205	5.083809975714006	4.87050742701648e-17	4.259799182769706e-18	2.402514957041172e-18	5.147608993934747e-18	5.986273205127295e-76	sig	sig active
WILDTYPE_BUT_HAS_SNP__mrna.noflip.NA__chr6:42928412..42928526,+__1668.1.0.0	CACCTGCTATTGGCCAGGTGGGGCTGTCGGCTGCCAGCAGTGCTTATGCTTTAAGTGCGGAGCGGGTGGCTGCGGAGCCAGGCGCGGCGCAGGATGGTGGACAGCGTGTACCGG	WILDTYPE_BUT_HAS_SNP	-0.2640170825020123	0.1489792531939318	-0.7522029746529055	0.07555934634201655	1.0	1.0	1.0	1.0	1.0	not sig	not sig
WILDTYPE_BUT_HAS_SNP__mrna.noflip.NA__chr6:42946884..42946998,-__1669.1.0.0	CTCTGGCCTCCCCTGACGGAAGCGGAAGCGGCCCTCGCGCACACTAGTCGTCTGGCTCTCTGGCTCCGGAAGCTGCGCTCCTTCACCCTCCTCGTTGGTGTCCTGTCACCATGG	WILDTYPE_BUT_HAS_SNP	2.8509182210300703	4.125589101143125	4.787865936061742	3.849289015167085	2.09492976780798e-06	1.1888813241821448e-08	8.309409189614431e-11	1.540706307123237e-08	4.908093058959598e-39	sig	sig active
WILDTYPE_BUT_HAS_SNP__mrna.noflip.NA__chr6:42946923..42947037,-__1670.1.0.0	CAGAGCAAGTTCGCGGCACCCGACCCCCCTCCCCTTTTCCTCTGGCCTCCCCTGACGGAAGCGGAAGCGGCCCTCGCGCACACTAGTCGTCTGGCTCTCTGGCTCCGGAAGCTG	WILDTYPE_BUT_HAS_SNP	3.1443316098003873	4.516286401660155	4.8509191876090725	4.376979000105282	7.512575868008556e-11	7.65547318153607e-14	2.7898667294679684e-15	5.733257600548877e-14	2.1909279916528268e-58	sig	sig active
WILDTYPE_BUT_HAS_SNP__mrna.noflip.NA__chr6:76311664..76311778,+__1672.1.0.0	CATGGACAGTCGCAAAGGCCTCCGCTGATGCATTCACGCCTGGGCGGGGTGGGCGGACGGCCGTAGCGGCGGCGGCTGCAGAACGAGCTAGGGGCCTGGGGGCGCCTGACGGTC	WILDTYPE_BUT_HAS_SNP	1.8023428712400624	0.10829010341502476	0.8128506148653885	1.8823247927793973		1.0	1.0	1.0	1.0	not sig	not sig
WILDTYPE_BUT_HAS_SNP__mrna.noflip.NA__chr6:80714245..80714359,+__1103.1.0.0	GGGCCTAGCCTGACGCAGGAGGAGGGGCGGCCCCCGTCGCACAAGAACCAATCACGACTGTCGCTTCTACGTGGCTAGCATTGACCAATAGGAGACCGTAGTGATAGCGACGGG	WILDTYPE_BUT_HAS_SNP	3.352794919509932	4.6239071329448524	5.415997964340921	4.8140824565534	2.379324452151861e-15	3.569064723392411e-17	3.991650068445865e-18	9.41991350129188e-18	7.888170506138417e-73	sig	sig active
WILDTYPE_BUT_HAS_SNP__mrna.noflip.NA__chr6:80816276..80816390,+__1673.1.0.0	TTTCCAGTTCCGATTGGTCTGTTTCATGGGACCGCCCCTCTGGCCCGACCAATGTGGAAGCCTCCTCGGGTGCTCCGCCCTCCCCGCAGGCGGCGTGCGGCTGCATAGCCTGAG	WILDTYPE_BUT_HAS_SNP	2.6594981628967207	3.775514932312285	4.440728135757624	3.74552306612921	1.0117903418826361e-10	6.914306289605281e-16	2.725398624516721e-17	3.148211405040571e-13	2.5865898092104958e-61	sig	sig active
WILDTYPE_BUT_HAS_SNP__mrna.noflip.NA__chr7:105172602..105172716,+__1674.1.0.0	TGGGCTGAGAGGAAGAAACCAGTGAGACATCGAGAGGAAGTCGCTGTGGCACTCAGTCCTACGGCCTCCGAGGCTGGGTAGTGAGTGTGTCGCTGGCCTTAGCCAGACTCCACA	WILDTYPE_BUT_HAS_SNP	-0.2600226378654793	0.052409731880919797	0.7037966300394425	0.6189154345351473	1.0	1.0	1.0	1.0	1.0	not sig	not sig
WILDTYPE_BUT_HAS_SNP__mrna.noflip.NA__chr7:22862398..22862512,-__1675.1.0.0	TCACGACTCCTGCCGTAAAGGCCGTGTGTGGCGCCTGCGCACCTCCTTTCCCTTTCGGATTCCCGACGCTGTGGTTGCTGTAAGGGGTCCTCCCTGCGCCACACGGCCGTCGCC	WILDTYPE_BUT_HAS_SNP	4.394674809622106	5.543240164282118	5.832235618660692	5.442905574649576	1.894376411127343e-17	3.970640797295542e-18	2.219536326646248e-18	3.4515797786795498e-18	1.338919404218008e-76	sig	sig active
WILDTYPE_BUT_HAS_SNP__mrna.noflip.NA__chr7:22862432..22862546,-__1676.1.0.0	AAAGGCGATGAATTACGACCTCTGCTGGCGACGCTCACGACTCCTGCCGTAAAGGCCGTGTGTGGCGCCTGCGCACCTCCTTTCCCTTTCGGATTCCCGACGCTGTGGTTGCTG	WILDTYPE_BUT_HAS_SNP	4.497189310173942	5.692530089019938	6.035665532511937	5.149404538835945	4.9928937707595065e-15	1.4493505424536776e-15	6.92763692549695e-16	1.2622653063519003e-15	1.2031365870530795e-66	sig	sig active
WILDTYPE_BUT_HAS_SNP__mrna.noflip.NA__chr7:2595316..2595430,-__1677.1.0.0	CCTCAGAGATCCCCGCCCTCGAGACGCCCCGCCCACCCACCGGATGCTCGGCATGAACCACTAGGCGCCTGGCGGGGGTGATCTGTCGGAGCGACCGGCTTGGCGCCTGCCTGT	WILDTYPE_BUT_HAS_SNP	3.450235415429754	4.832731318492062	5.450847782601002	4.882139201495519	3.902000911122238e-14	4.010665231028539e-17	6.081217496347026e-18	1.562173592358733e-17	4.1425809564098695e-71	sig	sig active
WILDTYPE_BUT_HAS_SNP__mrna.noflip.NA__chr7:44580865..44580979,-__1678.1.0.0	CCCTAACCCAGTCAGGCCAGGGTTGTCATCGAAGGGGAGGAGGCTGCCTTAATGTGTGTTCAGCCCTTGGCTGTTCCTGAGGCCTGGCCTGGCTCCCCGCTGACCCCTTCCCAG	WILDTYPE_BUT_HAS_SNP	-0.9996341569468732	-0.6463828244138452	0.06853012786895407	-0.12809175427254216	1.0	1.0	1.0	1.0	1.0	not sig	not sig
WILDTYPE_BUT_HAS_SNP__mrna.noflip.NA__chr7:44621849..44621963,-__1108.1.0.0	GGGGCGCGGCAGTGTTCGGTACGGATGGAGTTGCAGGAGACGGCGAGTACATATCACTGCGCAGGCGTCCTCTTCCCCTAACTCTCAGGGTCGCTAGGGTGGCGCGCAGGCGCA	WILDTYPE_BUT_HAS_SNP	1.4364547729814814	2.2442470350102384	3.7863691269168576	2.976393138072644	0.02507045199188421	7.903643373664271e-09	1.0196679652051496e-15	1.9984224559386677e-11	1.0520554656336035e-40	sig	sig active
WILDTYPE_BUT_HAS_SNP__mrna.noflip.NA__chr7:7222095..7222209,+__1242.1.0.0	ACGTCGCCGTATCCCCGCCCACCGCCCCTCCCGCTCCGCCCTTCCCTGGGGCTGGTGCGGCGGCGGAGACGTCAGCGCCAGGAGACTTCGGGTGGCGGCTGCGCCATAGGCGGG	WILDTYPE_BUT_HAS_SNP	4.029316719165198	5.121052450903273	5.401133288377656	4.714758538476023	2.9151855701074186e-09	1.5696560442299032e-12	1.2203985238692993e-12	2.8059025435526835e-10	2.831352268401748e-49	sig	sig active
WILDTYPE_BUT_HAS_SNP__mrna.noflip.NA__chr7:73256811..73256925,-__1330.1.0.0	GGAAAACCAATCATTGCGGGCAGGCGGTGAGGGTGTGGCCAGGGTCGCAACACAGGCCCCGCCCCGAGTCCTGTTGCCCACACGCCCGAGGCGCGCTGGATTGGCGGTGAGTTC	WILDTYPE_BUT_HAS_SNP	2.7360034030121585	3.3514642797600684	4.273542191769799	3.3748061556340074	1.789165131627053e-08	9.921484941915098e-13	7.909247223237621e-17	2.5533766403472625e-13	2.2177628646612145e-55	sig	sig active
WILDTYPE_BUT_HAS_SNP__mrna.noflip.NA__chr7:76139852..76139966,+__1259.1.0.0	TTCCAGCCCCTGGGGCAGCCTGATTAACCAGCTTCTCCAGGGCCAAGCTGTTGGGGGTGAGGTGCAGCCCGAAGCAGCCAGACCAGCCCCTGAGCCTCCCGGGTGCTGGCAGCT	WILDTYPE_BUT_HAS_SNP	-0.5276015122773012	-0.6650447137180593	-0.2926658741966697	-0.447665458280206	1.0	1.0	1.0	1.0	1.0	not sig	not sig
WILDTYPE_BUT_HAS_SNP__mrna.noflip.NA__chr7:80231443..80231557,+__1679.1.0.0	CAGGTGTCAGGGATCTATATTTAACTTGTGTTAGGCATGCGTCCGAAGAGCTGGAAGGCTGAGGATGTCAATGGCTTTCAGATGTCAGGATAACCTTAAGGATAGATGAAGGGT	WILDTYPE_BUT_HAS_SNP	0.7211971216551027	0.37710484854132664	0.4281685221182483	1.1020843923397445		1.0	1.0		1.0	not sig	not sig
WILDTYPE_BUT_HAS_SNP__mrna.noflip.NA__chr7:94047029..94047143,+__1680.1.0.0	CTCAAGGGTGAACCTGGTGTGGTTGGTGCTGTGGGCACTGCTGGTCCATCTGGTCCTAGTGGACTCCCAGGAGAGAGGGGTGCTGCTGGCATACCTGGAGGCAAGGGAGAAAAG	WILDTYPE_BUT_HAS_SNP	-0.16078424241105704	1.4346159208498965	0.38367387089818195	0.8337686797793549		1.0	1.0	1.0	1.0	not sig	not sig
WILDTYPE_BUT_HAS_SNP__mrna.noflip.NA__chr7:99156342..99156456,+__1681.1.0.0	AGGCTGTGGTGGCCCCGAGCGCGAGTGTGTAGGTGACAGGACAGCGGCCAGGCCCGCCCCTCCCCTCGGTGAGTACCCGGAAGCCGTTTTGGGGTCGCAGCGGGGTGGCAGCTT	WILDTYPE_BUT_HAS_SNP	0.9681768980522429	0.9546426364895848	1.0394616825426897	-0.3470063171991966	1.0	1.0	1.0	1.0	0.9607343226953025	not sig	not sig
WILDTYPE_BUT_HAS_SNP__mrna.noflip.NA__chr7:99156396..99156510,+__1682.1.0.0	CGCCCCTCCCCTCGGTGAGTACCCGGAAGCCGTTTTGGGGTCGCAGCGGGGTGGCAGCTTGTTTTGCCTTCACGGGAGTAGAAGGAGGCGGCGTCCGGCCGCGGCCGACGGTAG	WILDTYPE_BUT_HAS_SNP	1.048283033948747	2.159151585414036	2.39093795450701	1.985221467775043	1.0	1.8950792067829083e-05	2.7017909097079905e-07	0.002122433412685076	6.172900638765327e-21	sig	sig active
WILDTYPE_BUT_HAS_SNP__mrna.noflip.NA__chr8:11665858..11665972,+__1684.1.0.0	TGCGGAGCGGGAGGCCGGGGGCGGGGCTGCGGGGCTGCGGGGCGGGCCCGTTGTGGGTCGGCCCAGCGCGTATTCGAGTAGAGGGCGAGCCCGTCCCGCCCCTCGTCGGGCGCT	WILDTYPE_BUT_HAS_SNP	1.6800093327269006	3.0145474300287494	3.7282032887607808	2.668180150436948							not sig
WILDTYPE_BUT_HAS_SNP__mrna.noflip.NA__chr8:11665897..11666011,+__1685.1.0.0	GGGCGGGCCCGTTGTGGGTCGGCCCAGCGCGTATTCGAGTAGAGGGCGAGCCCGTCCCGCCCCTCGTCGGGCGCTTCCCAGATCTGCTTGAGTCTATGGAGGAAAAACTCCGCG	WILDTYPE_BUT_HAS_SNP	0.9809030379521344	2.1465676672933234	2.528815669164921	1.2197520720876276	1.0	0.3497396827403293	3.342553467209169e-09	0.671393100723615	7.898700281509271e-14	sig	sig active
WILDTYPE_BUT_HAS_SNP__mrna.noflip.NA__chr8:118532891..118533005,+__1343.1.0.0	CAGCCCGGCTCCGCTCGGAGACAGTTCGCCGAGTGGGCGGTGTCTATGACGTTTTCTGACGTGTTACGTCACAGTGGGCGGAAGTCGCGGCCGCTGTTTTGAAATCGGGCCGCG	WILDTYPE_BUT_HAS_SNP	3.785608329568094	4.8899677953487775	5.478881911497212	4.8285501190067945	5.7609171498666275e-15	3.970844147782304e-17	1.4864335413371106e-17	3.974869573150372e-17	3.201133727746808e-71	sig	sig active
WILDTYPE_BUT_HAS_SNP__mrna.noflip.NA__chr8:143695803..143695917,-__1686.1.0.0	ATGAGAAACCGGGCTCGGCGAGCCGGCCGCCCACGGGCCTCGCTGGCTGCATAAAGAGCCGGCGGCCAGGACTCAGCGCAGAGCTCGGGCGCGGCGTCCTCCCTCCGCAGCAGC	WILDTYPE_BUT_HAS_SNP	0.20268382577796284	1.0620512530231458	1.7621994644297971	-0.20760580732693468							not sig
WILDTYPE_BUT_HAS_SNP__mrna.noflip.NA__chr8:143761835..143761949,+__1687.1.0.0	CCCGCTGGTGTTGACTGTGGGCAGTCCAGCCTCTCCCCATTTGAGGCCATATAAAGTCACCTGAGGCCCTCTCCACCACAGCCCACCAGTGACCACGAAGGCTGTGCTGCTTGC	WILDTYPE_BUT_HAS_SNP	-1.2822340774037495	-0.7456452438812557	-0.7259404969541396	-1.0045295464894095	1.0	1.0	1.0	1.0	0.7391430481111531	not sig	not sig
WILDTYPE_BUT_HAS_SNP__mrna.noflip.NA__chr8:144660465..144660579,-__1688.1.0.0	AAACGGCACGATAAGCCCCACAGGGAGTGCGCCATAGGCCGGGGCGCGTCACGGGGTCGGGGCGGGGCGGAGTCCGGACGTCGGGAGCAGGATGGCGGCGGAGCAGGACCCCGA	WILDTYPE_BUT_HAS_SNP	3.8107434681040555	4.691182702791499	5.4819695475124846	4.973084823989076	6.457875964395212e-14	1.527147805576034e-14	1.555000848404144e-17	2.5324585555066295e-16	9.631324374781317e-67	sig	sig active
WILDTYPE_BUT_HAS_SNP__mrna.noflip.NA__chr8:144679754..144679868,-__1689.1.0.0	CTGCCGGACCCGCCCCCACCGGCGACACCACTGGCCGCGAAGCGCAGGGGGGGCGCGCGCGCTGCCGCCCGTTCCCAGCACTTGTGCAGACTCCTCCGGGGAAGAGCGGCCTCC	WILDTYPE_BUT_HAS_SNP	1.8236763581872077	1.2992877803650793	2.2696329707045404	2.711619479383424							not sig
WILDTYPE_BUT_HAS_SNP__mrna.noflip.NA__chr8:145020573..145020687,-__1690.1.0.0	GCTGCGAGGAGGAGCCGCTGCTACCAGGGCATGAGTGGGCCCTCCCTCTGCCTCCCACCCCTTCCCTCCTTCCTGCCTCGCCTTCCTCCCTGCCGGCTCTCGGAGCAGCCTGGC	WILDTYPE_BUT_HAS_SNP	-0.3987529762389084	0.4788097930822446	0.8219171232112858	0.4938695315409918	1.0	1.0	1.0	1.0	1.0	not sig	not sig
WILDTYPE_BUT_HAS_SNP__mrna.noflip.NA__chr8:145159037..145159151,-__1691.1.0.0	CCTAGTGCGACGTGTGGGCGTGGCGGGGGCTGGGGTCTGCGGGCGAAGGTGGCAGCCCATTGGAGGTCCCGGGAGCGAAGTCCAGCTGCCGTTAGGCGCTGGGATAGTCGCACG	WILDTYPE_BUT_HAS_SNP	-0.14534360253384282	-0.21868133162525494	0.4091585346061084	-0.0976223067380162	1.0	1.0	1.0	1.0	1.0	not sig	not sig
WILDTYPE_BUT_HAS_SNP__mrna.noflip.NA__chr8:145742837..145742951,-__1693.1.0.0	CACCGGGTCGGCAGGGGCCCAGGCCCCACCCTGACCCCGCCTCCCGCTCGCCCACGCAGCGCTCTACCGGGAATACCGCACTCTGAAGCGTACCACGGGCCAGGCCGGCGGCGG	WILDTYPE_BUT_HAS_SNP	2.070834778530612	3.4545682445070494	4.587715012423487	3.7583734190803453	0.06311685593618176	0.00015220519238771168	6.416322421659575e-10	3.2341953654622204e-05	1.2494575594288573e-25	sig	sig active
WILDTYPE_BUT_HAS_SNP__mrna.noflip.NA__chr8:145747848..145747962,+__1694.1.0.0	GCCCGCGGCCCTAGCAGTGGATCTCGTAGGCGACCGGCGGGGGCACGCGGAGTCCCGGCCCCGCCCCCTGTTCCGGGCCGCAGTCAGCGGGCGCCTCCGCCGGACCCTCGGCGA	WILDTYPE_BUT_HAS_SNP		3.2306467293924186		0.13116465382605025							not sig
WILDTYPE_BUT_HAS_SNP__mrna.noflip.NA__chr8:145752382..145752496,-__1695.1.0.0	GATTGGCCTGCGCTCGAGACGTCAGGCACTGGCGGCGGGCGCGGGGCTCTGGTGCGCGTGCGCGAGCGTCCCCCGCCCCCTCCCAGCCCGGCGACTGCTCGGGCCCGGCCGCCA	WILDTYPE_BUT_HAS_SNP	3.4851524000695173	2.1346453580398523	5.717158228713125	3.298217082257038							not sig
WILDTYPE_BUT_HAS_SNP__mrna.noflip.NA__chr8:146277773..146277887,+__1250.1.0.0	CCCGCCCGCGCCCCGCGGAACCTAGAGTCGCAGGCGCGTTCTTGAAGGACGGAATTCGGCGTCGGACTCTGCGCCCCGCGTAGTTCCGGTGGCGACTGCGGCGCATGGCGGTGA	WILDTYPE_BUT_HAS_SNP	4.133956542771745	5.066886604937174	5.649413195794429	5.178075285077739	1.3979115147819779e-14	1.028107667242444e-16	4.0141693210065e-18	6.589609285022779e-18	1.0270875188326136e-71	sig	sig active
WILDTYPE_BUT_HAS_SNP__mrna.noflip.NA__chr8:38033976..38034090,-__1696.1.0.0	GGAAAGGGTGTCCCCCAACGGTACGGCTGCCCCGCCTCTTCCTGGGGGCCCACACGTGTTACAGGAAGTGGGTAAGGGTAATATGGAGGAGCTTCCGGCAGCCCCCGGCGGCTG	WILDTYPE_BUT_HAS_SNP	3.553326803592464	4.675664257317587	5.411715944955738	4.679756078367811	1.25196909393884e-14	1.8545238469771894e-17	3.924839577989135e-18	1.5755913123047318e-16	3.724105171846316e-71	sig	sig active
WILDTYPE_BUT_HAS_SNP__mrna.noflip.NA__chr8:38034215..38034329,-__1697.1.0.0	GGCGCCCGCGGGCGATTGCGAATGGAGAGCAGCGAAGGGGGTCGGACGACGCCAGCCAATCCCAGGCCCGGGCCCGCCCCTTCTGCTGCCGAACCCCGAAAGCTGAGGGACGGA	WILDTYPE_BUT_HAS_SNP	1.04688403469157	1.9299405720734772	2.951875719026859	1.7650289868347173	1.0	0.007633798338968358	2.0547759630292644e-10	0.014543707406204401	2.9155807943692806e-17	sig	sig active
WILDTYPE_BUT_HAS_SNP__mrna.noflip.NA__chr8:42065048..42065162,-__1116.1.0.0	ACAGAAACCCGCCCAGCCGGGGCCACCGACCCCACCCCCTGCCTGGAAACTTAAAGGAGGCCGGAGCTGTGGGGAGCTCAGAGCTGAGATCCTACAGGAGTCCAGGGCTGGAGA	WILDTYPE_BUT_HAS_SNP	0.9349986899230824	1.8228629947700097	2.3064919430260726	1.7632453808227142	1.0	0.00035983884911193286	7.20352987564359e-10	0.00014701755160239973	5.157703447090114e-22	sig	sig active
WILDTYPE_BUT_HAS_SNP__mrna.noflip.NA__chr8:49984823..49984937,+__1698.1.0.0	TCACTCCGAGTCACCCACAGCTCAGGTTCCAGCCAGCCTGGGGCTTCTAAATATAAGGTGTGCTCAGGGGTCTCCCATCACGGACCTACCACTGGCCCTGCGTATGTGGTGCAG	WILDTYPE_BUT_HAS_SNP	0.35842977498462547	-0.582538503486921	-0.7736209895609405	-0.7909246909166789	1.0	1.0	1.0	1.0	1.0	not sig	not sig
WILDTYPE_BUT_HAS_SNP__mrna.noflip.NA__chr8:6795793..6795907,-__1699.1.0.0	CAATAGAAAGTAACCCTGAAAAATTAGGACACCTGATACCAAAAGACCCTTAAATAAGGAAGTCCTCTCCTCTGTGTGCATGGCTGCTCTTGCTACATAAGACCTGGAACACAG	WILDTYPE_BUT_HAS_SNP	-0.2954780436503466	0.7840986432109958	-0.0570581080289978	-0.8222001703094892	1.0	1.0	1.0	1.0	1.0	not sig	not sig
WILDTYPE_BUT_HAS_SNP__mrna.noflip.NA__chr8:8559367..8559481,+__1700.1.0.0	CCGCCCGCCTGGCCCGGCGGGGCGGCGCGAGGACCCAGGGGCGGGGCGACCTTTGCTCCGGCCGTGAGCAGTCCAGGCCAGGCGTGGCCCAGCCGCCCGGCTGCAAGGTGGGGT	WILDTYPE_BUT_HAS_SNP											not sig
WILDTYPE_BUT_HAS_SNP__mrna.noflip.NA__chr8:95961559..95961673,-__1701.1.0.0	GGCCCGGCCTGGCGCGGCCCGGGGCGGGGCAGCGGGGCCCGACGGCGAGCGGAGCGGCCGATCAGCTGTTGCGAGCGCTGCACAACAACAAAAGGACTTGGACTGGCCGGCCTG	WILDTYPE_BUT_HAS_SNP	-0.60980211501467		-0.4446522004122895	2.105612115226789							not sig
WILDTYPE_BUT_HAS_SNP__mrna.noflip.NA__chr8:96037145..96037259,+__1702.1.0.0	TCAAAGGAGCATAGGGGAACCTGCAGGGGCGTGGCCGGGGCGTAGCTGCGCGCCGACGGCGGGGGGTCGAAGGGCACGCAGTGCCGGCGTCATGGCGGCCTCCGCGCACGGCTC	WILDTYPE_BUT_HAS_SNP	3.1222573811051992	2.7650200061544177	3.773244779217128	3.626111043158076							not sig
WILDTYPE_BUT_HAS_SNP__mrna.noflip.NA__chr8:99129460..99129574,+__1703.1.0.0	CTGGGAACTGTAGTTTCGGCGACGCTCCAGGCCACGTGGAGGAAGCGCCCGGTCTGGCGCATGCGCTCTCCAGCGCGCTCTCCAGGAGCTTTGGCTCGGTGGGTACTGTCGCGG	WILDTYPE_BUT_HAS_SNP	1.6252998727068237	2.4804372943248523	3.545508868746501	2.9471921484851507	0.001265143623510538	4.092756735338656e-05	2.2265532220731166e-11	1.6135187082992797e-07	1.0729649124082056e-31	sig	sig active
WILDTYPE_BUT_HAS_SNP__mrna.noflip.NA__chr9:113800715..113800829,-__1704.1.0.0	GAGAGGAGGCTGGCGTCGGCGCTGCTCCTCTGGCCCTCCCTCTGCGCCCCCTCCTCCTGCCAGCGCGCCAAAGCCGGGCAGTAGGGGCCGACTGGCGGCTGACGCTCCCTGAGT	WILDTYPE_BUT_HAS_SNP	1.805837868336247	0.6241098208786231	1.2755631159524417	0.4148238900514878			1.0				not sig
WILDTYPE_BUT_HAS_SNP__mrna.noflip.NA__chr9:116102499..116102613,-__1240.1.0.0	CCGCCCTAGCAACGTGCGCCTGCTGCTAGGGGCGGAGGCGCGGGAGGGCTCGGAGGCTGTTCCCACCCCCAGGCTCCGCGTTCCCGCCGGCCCCAGCTCCAGCCCCGCAGCCCA	WILDTYPE_BUT_HAS_SNP	2.0573126691142427	1.1883465038556316	1.1821420078275573	0.2599970361912276							not sig
WILDTYPE_BUT_HAS_SNP__mrna.noflip.NA__chr9:123691397..123691511,-__1705.1.0.0	GCAGCAGCCCCGGGCCCCGGCCCTGCCTTGCCGGTTTCCGCCGGTGCGGCTGCGTCCTTCACACTCCACCGGAAGCTCCGGGCCTGGCCGCCGGTAGGCGGTGGCGGAGGCGGC	WILDTYPE_BUT_HAS_SNP	1.563757838735988	4.041734749210534	3.6863376657038978	4.90863614073886							not sig
WILDTYPE_BUT_HAS_SNP__mrna.noflip.NA__chr9:131580660..131580774,+__1706.1.0.0	CAGGGGGCCTGCGAGGCGGGTGCGGAGCCAGGCCTGATGGTGGCCAATCGCGAGCTGAGGCGACGATGCCACGCCCCTCATACCGGCGTCTTAAATGCGCAAAGAAAGGACGCC	WILDTYPE_BUT_HAS_SNP	2.313172852931331	3.577477404669384	4.302119263444748	3.604312640065427	1.528257278749998e-09	8.672044737390374e-15	2.78612921704097e-17	9.857178386629041e-15	2.0918338485080085e-60	sig	sig active
WILDTYPE_BUT_HAS_SNP__mrna.noflip.NA__chr9:131873149..131873263,+__1707.1.0.0	CGGGTCGCAGTAGGCTGGCTGCGAGTCGGGGGCGGGACCACGGCGGGCGGGGACAGAGGGGCAGGGCCGAGGGCGAGTCATTGAGACCTGTGGAGGAGGAAGGAGGAGGTCACC	WILDTYPE_BUT_HAS_SNP	2.929065432326051	3.9675752251238943	4.6825164342470895	3.913229969991791	4.877778180667732e-09	7.26432592129691e-15	1.231357018446177e-16	4.746505105753142e-15	1.3122386662217415e-59	sig	sig active
WILDTYPE_BUT_HAS_SNP__mrna.noflip.NA__chr9:131903859..131903973,+__1708.1.0.0	GCGTCCCTCTGTGGTTTCTGACGTCATGGGAACTTCATGCTGGCTGCAGAATCTTTCTCTTCCGTCCTGGAGGGTCAGACTCTTTGGCAAGAGGGAGGACCAGGAATGGAGCCG	WILDTYPE_BUT_HAS_SNP	1.2257970407682355	2.096043688220727	2.645317295100767	1.5012912705502004	0.3010052565610239	7.64424658525243e-05	8.462692220858092e-12	0.1072604122291842	1.6411514448951397e-22	sig	sig active
WILDTYPE_BUT_HAS_SNP__mrna.noflip.NA__chr9:131904224..131904338,+__1709.1.0.0	CCTGGGGGAGAGGGGGTGGGCCTGGAGGGGTGGGGCCTAGCTGCTGCTGCTATTTATCTGAACCCAAGTGAATCCCTGTGCTGGAGAGGCGCTCTGAGGCTCCTGGGGAGTCGG	WILDTYPE_BUT_HAS_SNP	1.4854677597391528	1.8048789566265953	2.8206675108027355	2.2024766487015572	1.0	0.007283393963952035	2.8244769443051324e-11	0.012344560511801494	1.4615048567580685e-20	sig	sig active
WILDTYPE_BUT_HAS_SNP__mrna.noflip.NA__chr9:27529773..27529887,-__1710.1.0.0	GACGACTTTTCTCTCCACGGTGCTGCCATACCGCAGGCGGCCGCCAGGGGTCCCCGCTCGGCGTCCCCGCGAGACAGTCGAGCCCCGGCCGGCTGCGCGGCGCGCTGGGTGCAT	WILDTYPE_BUT_HAS_SNP		3.7693533703539464	4.403167134068719								not sig
WILDTYPE_BUT_HAS_SNP__mrna.noflip.NA__chr9:32526143..32526257,-__1273.1.0.0	TTTCCCCGCTCGCCACGCCCTCCTCCTACCCGGCTTTAAAGCTAGTGAGGCACAGCCTGCGGGGAACGTAGCTAGCTGCAAGCAGAGGCCGGCATGACCACCGAGCAGCGACGC	WILDTYPE_BUT_HAS_SNP	0.8946415037751643	1.3111743973044085	1.5229676189346515	1.5409840246382502	1.0	1.0	0.0025472628111677565	0.9962103806880743	1.905288562319511e-08	sig	sig active
WILDTYPE_BUT_HAS_SNP__mrna.noflip.NA__chr9:32526158..32526272,-__1288.1.0.0	TCGGAAAATCCCTGCTTTCCCCGCTCGCCACGCCCTCCTCCTACCCGGCTTTAAAGCTAGTGAGGCACAGCCTGCGGGGAACGTAGCTAGCTGCAAGCAGAGGCCGGCATGACC	WILDTYPE_BUT_HAS_SNP	0.412577574628326	1.0906842247514263	1.5327356219974173	0.9476096097117457	1.0	1.0	0.003922326967302027	1.0	0.010993313557635742	sig	sig active
WILDTYPE_BUT_HAS_SNP__mrna.noflip.NA__chr9:35538551..35538665,+__1711.1.0.0	GAGGTTTCTGGTTAAGATATGAAAGGAGGAGCCTAAAGAAGGAAGGAAGGAAGGAAGCTCCAAGGCTCTGCCCAGACATCTTCCCTGAGATGCCTAAGGACAAAAGAGGAGCTA	WILDTYPE_BUT_HAS_SNP	0.7533590791273135	1.215034098033048	2.3996302799939984	0.740396150380056	1.0	1.0	7.62312932872689e-07	1.0	8.078097493377894e-12	sig	sig active
WILDTYPE_BUT_HAS_SNP__mrna.noflip.NA__chr9:86595464..86595578,-__1712.1.0.0	AGGTTCGCCCCCTAGCCGCCCCTCCCCCCAGCTAGTGAGTGCGCGAACGAGAAAGGAGGAGGGCGCTCCAGGCGACAGCACTGCAGACGCCATTATCCTCTGTTTCTCTGCTGC	WILDTYPE_BUT_HAS_SNP	2.4458391348911013	3.93898911425208	4.576064310560128	3.7592688737744364	4.934542667155739e-11	2.4072794209349647e-16	1.3726744071764565e-17	5.061566860656107e-16	3.813413118160164e-65	sig	sig active
WILDTYPE_BUT_HAS_SNP__mrna.noflip.NA__chr9:86595660..86595774,+__1713.1.0.0	TTGGGGTTGGAGGAGGGGCGCGAGCGCGCGGCAAATCGGGCGGGAAGAGGTAAAAAAGGAACTGGGAGCGCGCCGCGGCGGTTCCTGTCCTTACAGTTGCGCTGCCCAGGGACC	WILDTYPE_BUT_HAS_SNP	1.3222244363710614	1.659269301301784	2.4944390859050753	1.5868679740617666	0.8662111818813022	0.00043223507172823766	5.665010094053875e-10	0.22237835281809332	1.4092128787209592e-19	sig	sig active
WILDTYPE_BUT_HAS_SNP__mrna.noflip.NA__chr9:94124143..94124257,-__1239.1.0.0	TCCGGACGCCGTGCGCGTGCGCGCGGCAGGTCGGCGCCGGGCGGGGGCGGAGCGGCCGTCGCAGGTCCACGCCGTAAACAGACAACATGGCGGCCGCGGTGGCGGCGGCACCTG	WILDTYPE_BUT_HAS_SNP		1.1278386307284642	4.209930364889598	0.6528813726904905							not sig
WILDTYPE_BUT_HAS_SNP__mrna.noflip.NA__chrX:100662878..100662992,-__1398.1.0.0	CGTCATTATTTAATAAGTCATCGGTGATTGGTCCGCCCCTGAGGTTAATCTTAAAAGCCCAGGTTACCCGCGGAAATTTATGCTGTCCGGTCACCGTGACAATGCAGCTGAGGA	WILDTYPE_BUT_HAS_SNP	1.0340693558490939	1.6554631730907845	2.189839767769554	1.8437168874616494	1.0	1.0	5.3204405795034115e-08	0.5900940285519883	1.8333369065456427e-12	sig	sig active
WILDTYPE_BUT_HAS_SNP__mrna.noflip.NA__chrX:114827744..114827858,+__1368.1.0.0	GACAGGAAGGGGATTCGTAAGTATTGTATCATTCTTTTGTCAGGGTGTTCTCTTTTTCTAGCAGGAAGTGTTGTGACTTGCTCTCTAAAGTTGCAATTGTAAGAAGAATGTTGG	WILDTYPE_BUT_HAS_SNP	0.135200375726801	0.9284614688541417	-0.07630887013724141	1.1010639909402355		1.0	1.0		1.0	not sig	not sig
WILDTYPE_BUT_HAS_SNP__mrna.noflip.NA__chrX:2609217..2609331,+__1292.1.0.0	GTGCGCGCGTGGAGGCCGGGGCGGGGCGGGCGCAGCCGGCGCTGAGCTTGCAGGGCCGCTCCCCTCACCCGCCCCCTTCGAGTCCCCGGGCTTCGCCCCACCCGGCCCGTGGGG	WILDTYPE_BUT_HAS_SNP	3.0619909586528724	2.934047578042929	4.0663335586087115	3.8117920743602856							not sig
WILDTYPE_BUT_HAS_SNP__mrna.noflip.NA__chrX:31285000..31285114,-__1247.1.0.0	GCCCGCAGCGCCCCCTCCCCGGCCCGCCCGCGCCGGCTCCTCCGCAGTGCTTTCAGCTGTGAGCTTGGGCGGCGGCGGCGGCGGCGCTCCACTTTCGGGGAGCCCGGCGGCTCT	WILDTYPE_BUT_HAS_SNP	5.043373979612188	1.5557071318629752	2.721956599332877	-0.16505681802086647							not sig
WILDTYPE_BUT_HAS_SNP__mrna.noflip.NA__chrX:46618518..46618632,-__1321.1.0.0	GCGCGCCCCTCCCCCGCGCGGCCCCGGGCGCAGCCCCGGCCCGGCGCGAGTAGGAGGAGGAGCTGCAGCGGCCACGGCCACTCCGGCAGGTCCGCGGTGCTGCCAGAACCCGCC	WILDTYPE_BUT_HAS_SNP	3.723461711207151		2.518537270402244	1.256093944353489							not sig
WILDTYPE_SNP_INDIV__Antisense.flip.sense__chr10:11936664..11936778,-__110.1.1.0	GGTGGGCCCCCTCCCCCTTCTTCCGGCGGGCTTCCTCCCTCCCCTTAAGCTGAAGTGCTCCCTGCTTCCGGTGGGCCTCAGTCGCATGCAGGACAGCACCGCGTGCGGCAGCTG	WILDTYPE_SNP_INDIV	2.831635958135343	3.85245909556366	4.871604156542524	4.416121630423571	3.296981309438735e-11	1.1577898327857819e-14	7.152674475707242e-18	3.653534187113191e-15	3.9296953312634264e-63	sig	sig active
WILDTYPE_SNP_INDIV__Antisense.flip.sense__chr10:28821597..28821711,-__118.1.1.0	GACTAAATAAGGGAGGCTGCAGCGGCTGCGCTTGCGCCCAGAGGCGCAGCGGGAGGGGGTGCTCTCGGGCGAGCTCTCCGGCCGCGGCCCCCGCCCCTGCGCTGTCGGGCGGGG	WILDTYPE_SNP_INDIV	1.94634222242624	3.6273311699583406	2.4679298869670685	5.6042693323252415							not sig
WILDTYPE_SNP_INDIV__Antisense.flip.sense__chr10:29698406..29698520,+__119.1.1.0	AACTCGCCCTCCGGAAAGACGCGGGGGAATTCTGGGAGTGCGCGACCTTGGAGCGCGCACATGCGCGGCAGCTCCCGCTGCTGAATAGCTGAGAGGCGCACCCGGGCGGCCAGC	WILDTYPE_SNP_INDIV	3.765876108384121	4.50998083859916	5.330217516846214	4.861025128898794	4.0741566145940065e-13	1.1228648416527912e-16	4.466726155313575e-18	1.2524685834907678e-17	8.631790322091175e-70	sig	sig active
WILDTYPE_SNP_INDIV__Antisense.flip.sense__chr10:97667625..97667739,-__147.1.1.0	CACCAACCGCCCCACCGCACCCTGCGCCAGCCCTACGGCGCCCGCGGGCTGCAAGTCGCGGCGACCCAGGAGCATGCGCGCTGCCGCCCCTGGCCTGCCAGGACCCAGAGGGAG	WILDTYPE_SNP_INDIV	-1.1324822616298098		1.5103751348730436	3.5681349805127245							not sig
WILDTYPE_SNP_INDIV__Antisense.flip.sense__chr11:27528316..27528430,+__175.1.1.0	AGACCCACAGGAAATGACGACAGAAGGGCTGAGGTGGCGGGGCGGGGCCTAGGGGAAGCCGGAAAAGTGAGTACCGGCTAGTATCGCGAGATCAGGAAGGTGGCCGAGTGTGTC	WILDTYPE_SNP_INDIV	4.667754052399976	5.751170565286095	6.366479790211985	5.67851743394952	6.324823125551087e-17	1.2833234413224319e-17	8.253975231171366e-18	1.3756611063922718e-17	2.0522025081085407e-74	sig	sig active
WILDTYPE_SNP_INDIV__Antisense.flip.sense__chr11:64013348..64013462,+__188.1.1.0	GCAAACCCACTCCTCCACCCTGCCCCCCGGGGCCTGAGTCACCGTCTGAACAACCAGAGAGTCATGGGGGTGGAGAAGCAGAGCCCAGAAAGCGGGCTAGCCTGCACGCACGCC	WILDTYPE_SNP_INDIV	-0.7967732761055499	0.3254914608426016	1.278511136318682	0.5493272392374273	1.0	1.0	0.06552470353235235	1.0	1.0	not sig	not sig
WILDTYPE_SNP_INDIV__Antisense.flip.sense__chr11:70244500..70244614,-__195.1.1.0	ATCCGGGTCCCCGCGCGACCCCGCCCCCTGCCCCGCCTCCTCCCGCGTCTTGGCCCGCAGGAGTCCCGGGGGTCCGCCCGCAGCTGGCTAAGCGCTAGCCCGGCCTGTGGCGAG	WILDTYPE_SNP_INDIV		3.614727874837572	2.929410210363042								not sig
WILDTYPE_SNP_INDIV__Antisense.flip.sense__chr11:77850722..77850836,+__199.1.1.0	GCTGCGCGCATGCGGCGAGCGGCGCAGCCAGTCCGGGGACTGCAGTCAGCTATTTAAACCTCCCGCCCACCTTTTCTTTATACCCGCGTCTCACCCCGGGCCGGAAGGGCTCCT	WILDTYPE_SNP_INDIV	2.1160173916553857	1.977899863622694	2.5204960366389457	1.678733941288579	0.013548461892544758	0.020752167449023435	9.677636478860975e-07	0.1342047555122763	5.074841686014768e-18	sig	sig active
WILDTYPE_SNP_INDIV__Antisense.flip.sense__chr11:77850722..77850836,+__199.1.2.0	GCTGCGCGCATGCGGCGAGCGGCGCAGCCAGTCCGGGGACTGCAGTCAGCTATTTAAACCTCCCGCCCACCTTTTCTTTAGACCCGTGTCTCACCCCGGGCCGGAAGGGCTCCT	WILDTYPE_SNP_INDIV	1.4690176322646717	2.0470321747418714	2.5116424257931964	1.7438762375512145	1.0	0.1415052120862488	3.245947793807099e-07	0.760443207910492	1.0575766128629848e-12	sig	sig active
WILDTYPE_SNP_INDIV__Antisense.flip.sense__chr11:77850722..77850836,+__199.1.3.0	GCTGCGCGCATGCGGCGAGCGGCGCAGCCAGTCCGGGGACTGCAGTCAGCTATTTAAACCTCCCGCCCACCTTTTCTTTAGACCCGCGTCTCACCCCGGGCTGGAAGGGCTCCT	WILDTYPE_SNP_INDIV	2.7412130422888694	1.247749292305755	1.92791335100733	2.841578827174706		1.0	0.0015319900723626118	0.07628736040939291	2.142206161172996e-08	sig	sig active
WILDTYPE_SNP_INDIV__Antisense.flip.sense__chr13:79980346..79980460,+__274.1.1.0	CAGCACCCCCAAGAAGATGGCTGCCGATAAATCTCGCGAGAATTGATGAAGTCTCGCGGTGGCTCCCGGAGCCTGCTGGGAGAGACGTAAGGTCGGCGGAGAATGCGCGGGTCG	WILDTYPE_SNP_INDIV	4.293850129243453	5.424256559126622	5.91522507599932	5.416773434440241	3.951951189920975e-17	4.0552865672468014e-18	2.0855021984947776e-18	4.08333034570096e-18	3.194663480158938e-76	sig	sig active
WILDTYPE_SNP_INDIV__Antisense.flip.sense__chr14:20811533..20811647,-__282.1.1.0	TCTGGGAAATCACCATAAACGTGAAATGTCTTTGGATTTGGGAATCTTATAAGTTCTGTATGAGACCACCTTTTCCCATAGGGCGGAGGGAAGCTCATCAGTGGGGCCACGAGC	WILDTYPE_SNP_INDIV	0.2421409249570292	0.511334672062719	0.30425544229659085	0.42287989884078003	1.0	1.0	1.0	1.0	1.0	not sig	not sig
WILDTYPE_SNP_INDIV__Antisense.flip.sense__chr14:20811533..20811647,-__282.1.2.0	TCTGGGAAATCACCATAAACGTGAAATGTCTTTGGATTTGGGAATCTTATAAGTTCTGTATGAGACCATTTTTTCCCATAGGGCGGAGGGAAGCTCATCAGTGGGGCCACGAGC	WILDTYPE_SNP_INDIV	0.3575304080024053	0.07759953456001378	0.9141362600246641	0.8019428175709591		1.0	1.0	1.0	1.0	not sig	not sig
WILDTYPE_SNP_INDIV__Antisense.flip.sense__chr14:20811533..20811647,-__282.1.3.0	TCTGGGAAATCACCATAAACGTGAAATGTCTTTGGATTTGGGAATCTTATAAGTTCTGTGTGAGACCACTTTTTCCCATAGGGCGGAGGGAAGCTCATCAGTGGGGCCACGAGC	WILDTYPE_SNP_INDIV	-0.9333397182743832	-0.0703411525774782	-0.06692540801128688	1.1262666345360022	1.0	1.0	1.0	1.0	1.0	not sig	not sig
WILDTYPE_SNP_INDIV__Antisense.flip.sense__chr14:20811533..20811647,-__282.1.4.0	TCTGGGAAATCACCATAAACGTGAAATGTCTTTGGATTTGGGAGTCTTATAAGTTCTGTATGAGACCACTTTTTCCCATAGGGCGGAGGGAAGCTCATCAGTGGGGCCACGAGC	WILDTYPE_SNP_INDIV	0.5347901387347074	1.490200252202798	1.1905420387626595	0.4372227748639945	1.0	1.0	1.0	1.0	0.08717405970466044	not sig	not sig
WILDTYPE_SNP_INDIV__Antisense.flip.sense__chr14:35451688..35451802,-__286.1.1.0	GGGTGGGGCGGTCTCTGCTTGCGCATGCGCAATGCCAGCTAGTGCCTGCGCGGCTTGCTCCAGCAAGGTAAAATTTCCCACTGCGAGGCAGGCAGTGATGCTGCGGCCGCTTCG	WILDTYPE_SNP_INDIV	1.7859336590267874	2.9139621548248424	4.189431312467194	3.0781241365708687	0.00012575070325965672	4.509519137528382e-09	9.438761478174229e-17	2.0600118737861236e-09	4.112788613509992e-43	sig	sig active
WILDTYPE_SNP_INDIV__Antisense.flip.sense__chr14:35451727..35451841,-__287.1.1.0	GGGCTTAGGGCTTTGCAGACCGGAGGCTTGTTCCGCGGAGGGTGGGGCGGTCTCTGCTTGCGCATGCGCAATGCCAGCTAGTGCCTGCGCGGCTTGCTCCAGCAAGGTAAAATT	WILDTYPE_SNP_INDIV	2.762055429275245	3.578818623003998	4.533639915295315	4.1169554081673745	4.0907788816338386e-05	1.8701421519374193e-12	3.7554702053992175e-16	2.8760002248572415e-11	2.2774567412742854e-48	sig	sig active
WILDTYPE_SNP_INDIV__Antisense.flip.sense__chr14:56046793..56046907,-__291.1.1.0	ACCCGGCACGTCCTGGCGTCTGGGCCGGCGGCGCCGGGAGACCGGCCCCTTAAAGGGACAGCCGCCGGCCGGCCTCTGCCTCCGCGCGCCTGCCCACGCGCTCCGGTACTCGCT	WILDTYPE_SNP_INDIV	2.419202889817169		4.042306520388872	2.684203170368835							not sig
WILDTYPE_SNP_INDIV__Antisense.flip.sense__chr15:41576126..41576240,+__317.1.1.0	GATGCCCAATAAACACTCAGCCCCAGCGGCGGAGGCGGGGCTTGTGGGAACGGCCCACCGCAGGGTTGGCCACCTTGAGAAGCTGCGAAGATGGCGGAGTAAGGCGTGCCGCTG	WILDTYPE_SNP_INDIV	2.5025226468604114	3.5537572505187187	4.252235525703026	3.472056395866044	9.256441054797242e-10	4.2531285413056535e-11	7.348481470201221e-17	2.8154030002589095e-13	3.556628736075338e-55	sig	sig active
WILDTYPE_SNP_INDIV__Antisense.flip.sense__chr15:50647384..50647498,+__323.1.1.0	ACATGGTGTGCGAGTGAGTCAAGTTCCCAGCATCCCTCCCGGACCCGGCCCTCTTCAGCTCATCGCCCGAGGATTTTCCGCCTCTGCCCTCGTCGGCAGATCCTGCTCCTACCC	WILDTYPE_SNP_INDIV	-0.39971617829690365	-0.26470228787479977	-0.10212203175217294	0.1454152666667392	1.0	1.0	1.0	1.0	1.0	not sig	not sig
WILDTYPE_SNP_INDIV__Antisense.flip.sense__chr15:50647384..50647498,+__323.1.2.0	ACATGGTGTGCGAGTGAGTCAAGCTCCCAGCATCCCTCCCGGACCCGGCCCTCTTCAGCTCATCGTCCGAGGATTTTCCGCCTCTGCCCTCGTCGGCAGATCCTGCTCCTACCC	WILDTYPE_SNP_INDIV	-1.2553444325171887	0.5146694876523241	0.69133514661188	0.5006105809980745	1.0	1.0	1.0	1.0	1.0	not sig	not sig
WILDTYPE_SNP_INDIV__Antisense.flip.sense__chr15:83419244..83419358,+__335.1.1.0	CACGCTGGTGCGTGGGGCGGGACTTCCTCTTACGCGCAGGAAACGAGAAGGGCTTTTCCGCCGGAAAGAGAGTGGATTTACTAGGAAGGTGGGACGTTGGAGGGGTGGCCGCAT	WILDTYPE_SNP_INDIV	4.70345655600651	5.625420036566725	6.245085757367436	5.747119888018553	1.198035347457832e-17	3.6235935226602635e-18	2.004411212626873e-18	3.4240385337197062e-18	6.920164068701117e-77	sig	sig active
WILDTYPE_SNP_INDIV__Antisense.flip.sense__chr16:699214..699328,-__348.1.1.0	GGTGCCACTTCCGCCATTACTTCCGCCGTCATGGCGGCGCCCTGGCCACGTGACCTCCCCGGTGGGAGTACCCCGCTCACGTCAGCGGCCTCGAGGGTTGCTCCAGCCGCGAAT	WILDTYPE_SNP_INDIV	2.8789411658982633	4.125889558346329	4.591376508779536	4.099640136763129	7.736612457471302e-10	3.493325408693736e-15	4.264348101985826e-17	3.5148098657374734e-15	2.148819004215528e-61	sig	sig active
WILDTYPE_SNP_INDIV__Antisense.flip.sense__chr17:20771760..20771874,+__357.1.1.0	ATCAAGACATGCAGTCCAGGAACCTCCGTGGGCATTACCGCAGTATATAAATGATGCTGAAGCGAAAACACGTTTTTTCAAGTTCCTGTATTTTTATGTGGAGTTGCTCACTGC	WILDTYPE_SNP_INDIV	-1.3681309722038564	-0.08682344136463316	-0.5309821420024678	0.42742463794274643		1.0	1.0	1.0	1.0	not sig	not sig
WILDTYPE_SNP_INDIV__Antisense.flip.sense__chr17:20771760..20771874,+__357.1.2.0	ATCAAGACATGCAGTCCAGGAACCTCCGTGGGCATTACCGCAGTATATAAATGATGCTGAAGCGGAAACATGTTTTTTCAAGTTCCTGTATTTTTATGTGGAGTTGCTCACTGC	WILDTYPE_SNP_INDIV	0.22695262821057582	-0.247744006743158	-0.4048434956927367	-0.6666204206256028	1.0	1.0	1.0	1.0	1.0	not sig	not sig
WILDTYPE_SNP_INDIV__Antisense.flip.sense__chr17:46667702..46667816,+__365.1.1.0	GAGGGGTATCTGTCTGACTTCTTGGCGATTTTTACGATCTAACTTCGAGATAAAACCCCTATCCATTTGACATCTAAATGTCATAGCGACTTTTGGGATAGTTTGCTATCGACA	WILDTYPE_SNP_INDIV	0.13502806566854586	-0.04823350827210238	-0.012576121061204315	-0.05193748676618659		1.0	1.0	1.0	1.0	not sig	not sig
WILDTYPE_SNP_INDIV__Antisense.flip.sense__chr17:5015167..5015281,+__367.1.1.0	GTTTGCGCCTGCGCAGGTCGCAGCCTCGGCCTCCAACTCCCAGAATCCTCCTCGCCGCCGGCTTCCGTTCGCGGACTTTGGCCCAGGCGAGTGGGCGCTGCCGAGAGGCTGGGA	WILDTYPE_SNP_INDIV	3.9255447119228664	4.791474572835308	5.561774694544594	4.954276071508401	1.1921011443825183e-15	3.626600972053497e-17	1.1594586721565277e-17	2.802015685489876e-17	3.195799124895473e-72	sig	sig active
WILDTYPE_SNP_INDIV__Antisense.flip.sense__chr18:3594030..3594144,+__374.1.1.0	GGCACTTGATGCCTGGAAATGATGTCAGACGCAGCCACTCCTCTGTTAGAACTACAGCCAAACAATGCGCAGGGAATCCACAGCAGCTGCCCCTGCAAATGTCAGCGCCAGCCC	WILDTYPE_SNP_INDIV	0.2641585768175414	-0.39179190311507606	0.13221739654244002	0.17496841340634495	1.0	1.0	1.0	1.0	1.0	not sig	not sig
WILDTYPE_SNP_INDIV__Antisense.flip.sense__chr19:36036367..36036481,-__379.1.1.0	GGGCGTCGCGCCCAGTGACGTCAGAGAGCCCGTGGCCGGCCCTGGGTCCCACCGCTGACGGCCCAGCGCTTTGGGGAGTGACTTCCGGCCATGCGGGGCCTCTACCGCTGCCAT	WILDTYPE_SNP_INDIV	3.0922423930106704	4.425363741079099	4.832419997534922	4.825189850497605	0.0004260051539081046	1.7906280021723092e-05	3.22280637312451e-07	1.8509939584642855e-06	3.981600047470366e-28	sig	sig active
WILDTYPE_SNP_INDIV__Antisense.flip.sense__chr19:37064191..37064305,+__381.1.1.0	CACAACACCGGAAAAGGAAGCAAAGGTCGAAGTTCATCCGCGGCCCTGGGGCCTGTGGGAAACGTAGTCCAACAACGAAAGAGCCCTGAAGCTCAAGCGGAGCCCGCTGGCCGC	WILDTYPE_SNP_INDIV	3.2212939041424185	4.2040745268750275	4.750532111079157	4.281727760099145	2.17993209998038e-12	2.0435849555347442e-14	3.7930569425520165e-17	3.036003801406061e-15	1.3686770223859663e-63	sig	sig active
WILDTYPE_SNP_INDIV__Antisense.flip.sense__chr19:37064191..37064305,+__381.1.2.0	CACAACACCGGAAAAGGAAGCAAAGGTCGAAGTTCATCCGCGGCCCTGAGGCCTGTGGGAAACGTAGTCCAACAATGAAAGAGCCCTGAAGCTCAAGCGGAGCCCGCTGGCCGC	WILDTYPE_SNP_INDIV	3.0409718125423986	4.184385508647836	4.631820115782983	3.815648266525743	5.941982080748134e-12	3.142249249703591e-15	1.4350002690602496e-17	4.39480937738439e-15	3.719287454495981e-64	sig	sig active
WILDTYPE_SNP_INDIV__Antisense.flip.sense__chr19:37064191..37064305,+__381.1.3.0	CACAACACCGGAAAAGGAAGCAAAGGTCGAAGTTCATCCGCGGCCCTGAGGCCTGTGGGAAACGTAGTCCAACAACGAAAGAGCCCCGAAGCTCAAGCGGAGCCCGCTGGCCGC	WILDTYPE_SNP_INDIV	2.9241280828166247	4.088810616397858	4.659618264227101	4.058368108496909	7.562525939934719e-13	4.203702782067365e-16	3.8786689892858165e-17	3.6468269848166083e-16	1.2296119663071275e-66	sig	sig active
WILDTYPE_SNP_INDIV__Antisense.flip.sense__chr19:54960184..54960298,-__386.1.1.0	AGCTGCGCTTGAGCCCGCCTTCCTGCCCACGCACTTACGCATGAACATTTTAAGGCAGACCGGAAGTCTGGGTGGGGACGGTGGCCCCGAGGAGACAAGCGTGGCCGCATTAGC	WILDTYPE_SNP_INDIV	2.970539974558811	4.2334769224570294	4.802133044072584	4.044532361976696	1.6772709821360033e-12	1.6967612631649505e-15	8.600399089448929e-18	2.494565633927417e-16	1.9318422790878071e-66	sig	sig active
WILDTYPE_SNP_INDIV__Antisense.flip.sense__chr19:54960184..54960298,-__386.1.2.0	AGCTGCGCTTGAGCCCGCCTTCCTGCCCACGCACTTACGCATGAACGTTTTAAGGCAGACCGGAAGTCTGGGTGGGGACGGTGGCCCCGAGGGGACAAGCGTGGCCGCATTAGC	WILDTYPE_SNP_INDIV	3.3334147871288264	4.603908468760885	5.152156729167617	4.867186129185785	1.1176906957257547e-14	1.5276912381674523e-16	4.672053137262272e-18	5.4558023928555687e-17	1.08310284317099e-70	sig	sig active
WILDTYPE_SNP_INDIV__Antisense.flip.sense__chr1:113499003..113499117,+__5.1.1.0	CCCCGCCACGTGACCGGCGTCCCAGTCCGACCCGCGCGCTGCGCCCCTGCTGAGCGGCGCGGAGCTACCACCCCCTGCCAGACTCGCCCTTGGGTCCCTGTCTGACGAGCTCTA	WILDTYPE_SNP_INDIV	0.665682842277777	1.8324295645867652	2.849519683674223	3.208038834894817							not sig
WILDTYPE_SNP_INDIV__Antisense.flip.sense__chr1:119682960..119683074,+__10.1.1.0	GCGCGCTTTTTCCACCAAGAAACCTTTACGTCATCACGTATCCTTGCAACGTCACTACGCTCTGAGCAGGCCGACAGTCATAGACGAGTAGACCTTAGGCGAAGGAAGGCATGT	WILDTYPE_SNP_INDIV	2.7807879987101822	2.821562431050423	3.6844226970335727	3.4477912634193606	0.00022266590567834128	0.00011280835947686323	3.473606265989003e-10	1.6377115438994605e-05	3.3983125446978517e-29	sig	sig active
WILDTYPE_SNP_INDIV__Antisense.flip.sense__chr1:151584446..151584560,+__20.1.1.0	GCCACCCATAAACTACATCTCCCAGGAGGCCTCACGGTGCCCGATTGTCCGCTTTTCGCCCGCCCCCTGCCTCCTCTTCACCCCGCGCCAGCAGCTCGGTGGCCGAGTCGGTCC	WILDTYPE_SNP_INDIV	1.8384363643523052	2.705259213545781	3.9497320620690397	3.1606788351857684	1.0792000339372533e-05	4.0467129516162105e-10	3.7726992217808547e-16	1.4046130325318557e-11	3.7109404684856283e-47	sig	sig active
WILDTYPE_SNP_INDIV__Antisense.flip.sense__chr1:201476261..201476375,+__40.1.1.0	GGCCTGCGCGCCGTTTTGCTCCGCTCCGCGGAAGGCGTGTCCCGGGCCACGCCAACCAGTGGGCTTTGCACACTGCACCACTCCAGGGCTGATGTCATGGCGCGAAGCCCGGCG	WILDTYPE_SNP_INDIV	2.716238815279607	4.3544828874566335	4.955298132345401	4.037619637560891	1.0679388007283554e-11	3.978734725104603e-16	2.8204951881314687e-17	2.4661738530123305e-15	1.010376907890226e-64	sig	sig active
WILDTYPE_SNP_INDIV__Antisense.flip.sense__chr1:222763224..222763338,+__52.1.1.0	CTCCTCCTGCGGCAGCAGGCGTATCGTTGGCCTCGCCTCGACCCCGGAAGTGACTTCTGGAAGTGACCCAGGAAGTGACAGTGAGCTGCCTCTCTGCGATTGGTTTTGCCCGAG	WILDTYPE_SNP_INDIV	3.9381575097617736	4.909574511128058	5.622711675740247	4.923904389620198	1.2980769690799184e-16	1.0000085964528317e-17	3.2407891906843983e-18	6.53738824466774e-18	6.391244662451001e-75	sig	sig active
WILDTYPE_SNP_INDIV__Antisense.flip.sense__chr1:222763224..222763338,+__52.1.2.0	CTCCTCCTGCTGCAGCAGGCGTATTGTTGGCCTCGCCTCGACCCCGGAAGTGACTTCTGGAAGTGACCCAGGAAGTGACAGTGAGCTGCCTCTCTGCGATTGGTTTTGCCCGAG	WILDTYPE_SNP_INDIV	3.904573887164477	4.656000899130498	4.851710943763136	4.316469686724956	7.953375410922917e-15	9.194785027033693e-17	5.497738244607158e-18	2.2787602542165925e-17	2.2834934425115216e-71	sig	sig active
WILDTYPE_SNP_INDIV__Antisense.flip.sense__chr1:93811312..93811426,-__98.1.1.0	CTCCCGGACCGACTTCCGGGTGTGGCTGCCGCCCTTCCCCCACCCACGCCGGCGGGAGCCGCGCGTTCGCGCTGCCAGCAGCTTCCGCCTGCTACGGTCCTGGCAAGCACCTCG	WILDTYPE_SNP_INDIV	2.6757586130566504	4.066807273254483	5.163496580802803	3.896304217892289	0.0001478999416184063	1.7498143819437966e-07	3.983131436695361e-09	1.2716353532087e-05	1.9804048046903913e-31	sig	sig active
WILDTYPE_SNP_INDIV__Antisense.flip.sense__chr1:93811312..93811426,-__98.1.2.0	CTCCCGGACCGACTTCCGGGTGTGGCTGCCGCCCTGCCCCCACCCACGCCGGCGGGAGCCGCCCGTTCGCGCTGCCAGCAGCTTCCGCCTGCTACGGTCCTGGCAAGCACCTCG	WILDTYPE_SNP_INDIV	4.023544360755635	4.4557422997692475	3.580725128908185	4.782943628027119							not sig
WILDTYPE_SNP_INDIV__Antisense.flip.sense__chr20:47895099..47895213,+__478.1.1.0	AAGAGAGCGTTTCGGGTCCAGTGCGCAGGTGCGAAAGCCATCTTTGGTTATATAAGGGAGGTTCAGGAAGCCATTCGTTCTTTCGCGTCTGCGGTGCTCGGAGTGTGGTACTTC	WILDTYPE_SNP_INDIV	5.086708624973319	6.027374406155134	6.84512144272448	6.10767033013348	5.824825183102054e-17	3.674962585807312e-18	2.3620889601676734e-18	3.2113958918302584e-18	3.833866232711713e-76	sig	sig active
WILDTYPE_SNP_INDIV__Antisense.flip.sense__chr20:47895099..47895213,+__478.1.2.0	AAGAGAGCGTTTCGGGTCCAGTGCGCAGGTGCGAAAGCCATCTTTGGTTATATAAGGGAGGTTCAGGAAGCCATTCGTTCTTTCGCGTCTGCGGTGCCTGGAGTGTGGTACTTC	WILDTYPE_SNP_INDIV	5.031367428086315	6.1180206280394405	6.919668703109034	6.158534992842828	8.408436566854859e-18	2.7526132133604477e-18	1.8725941655924537e-18	3.185751680648806e-18	3.2169496155422865e-77	sig	sig active
WILDTYPE_SNP_INDIV__Antisense.flip.sense__chr20:47895099..47895213,+__478.1.3.0	AAGAGAGCGTTTCGGGTCCAGTGCGCAGGTGCGAAAGCCATCTTTGGTTATATAAGGGAGGTTCAGGAAGCCATTCGTTCTTTCGCGTCTGCGGTGCCCGGGGTGTGGTACTTC	WILDTYPE_SNP_INDIV	4.904768035134952	5.857843560551277	6.651792334899312	6.053101793377948	1.9392968695363264e-17	2.6949249048166794e-18	1.8832431496147587e-18	3.507321489489093e-18	8.083030241213227e-77	sig	sig active
WILDTYPE_SNP_INDIV__Antisense.flip.sense__chr22:28315407..28315521,+__522.1.1.0	CCTGCCGAAGAGCGTGCGGCTTCTACTGCGGCTGCGCAAGCTCGACGCGCGCACTCTCGTCTGCTTACGAGGGCTCCTCCCTTCAGCTTTGGTCCCTCGGGGCGTCTGGGCAGC	WILDTYPE_SNP_INDIV	2.0725546174591547	3.190787067634362	3.99996163742631	2.8880217372797308	2.121449536124105e-08	2.0774710370937858e-13	3.2609834594348046e-15	4.813912033304663e-12	2.8375119559052903e-53	sig	sig active
WILDTYPE_SNP_INDIV__Antisense.flip.sense__chr2:160471774..160471888,+__402.1.1.0	AGCCGCGAAAGAGAACGGGGGCGGGGGGGAGGGGTAGCGACAAGAAGATTAAAAGAGGGAAGCAGAGGAGTTGGGAGCTGGCGGTCGTTCCCGGGGAAGAACTGCTAAAACATG	WILDTYPE_SNP_INDIV	1.0490317254536339	1.7519894762427863	2.7300855571261247	2.614408206011266		1.0	0.0004360597495318334	0.0077555620330869365	4.506876045298401e-10	sig	sig active
WILDTYPE_SNP_INDIV__Antisense.flip.sense__chr2:177053244..177053358,-__410.1.1.0	CGGGGGCGGCCACGTGGCGCTGGCCGGCCAATGGGCGGCCTCTCCGCTCGGCCCGGTCGGGGCGCCGCTCCTCGCGCCTGCCCCGCAGCCAAGTTAGCCAAAGCAGCCCAGGGC	WILDTYPE_SNP_INDIV	5.133569560714593		3.3524075439683685	2.8940128790829256							not sig
WILDTYPE_SNP_INDIV__Antisense.flip.sense__chr2:209119873..209119987,+__421.1.1.0	CCCAGCCCCGCCCCCGACACACCTCCAATCGCCACACGCCAATTCCCGTGGGATGGGCGGAGTCAGCGAGAGGGGCGTGGCCACAGTCAAAGATGGAGAATCCATGGTGCCACT	WILDTYPE_SNP_INDIV	2.9419649043655247	4.246026158469361	4.606557223815779	3.825409638700145	1.4112483833689134e-12	2.591862480479424e-16	1.2699813646785605e-17	3.0461902594702762e-15	4.271944083659601e-66	sig	sig active
WILDTYPE_SNP_INDIV__Antisense.flip.sense__chr2:209119873..209119987,+__421.1.2.0	CCCAGCCCCGCCCCCGACACGCCTCCAGTCGCCACACGCCAATTCCCGTGGGATGGGCGGAGTCAGCGAGAGGGGCGTGGCCACAGTCAAAGATGGAGAATCCATGGTGCCACT	WILDTYPE_SNP_INDIV	3.2396273454793025	4.356537963096427	4.743616032892133	4.2623707226887735	2.865565350546491e-12	7.520195564946894e-16	7.310253710916888e-17	8.57430494709073e-16	3.831782070268253e-65	sig	sig active
WILDTYPE_SNP_INDIV__Antisense.flip.sense__chr2:217363440..217363554,-__422.1.1.0	TGCGCAGGCGCGGTATTAGGCGGACGAGCGGAAGTGGCTGGTAGAGGCCTAGCTAGGAACTGAGCTCTATGGTTTGGGCGTTTTCAGGCTGCCTCCTGAGAAATGTTTGCAATT	WILDTYPE_SNP_INDIV	3.5863256138453843	5.147072526138489	5.656912075374995	5.1096740753831265	1.9590002909340915e-13	4.31718998971247e-17	1.1144589679632882e-17	2.7141669479278078e-17	7.682852583979194e-70	sig	sig active
WILDTYPE_SNP_INDIV__Antisense.flip.sense__chr2:217363440..217363554,-__422.1.2.0	TGCGCAGGCGCGGTATTAGGCGGACGAGCGGAAGTGGCTGGTAGAGGCCTAGCTAGGAACTGAGCTCTATGGTTTGGGCGTTTACAGGCGGCCTCCTGAGAAATGTTTGCAATT	WILDTYPE_SNP_INDIV	3.6903400674077833	5.518058653050357	5.6959059564170325	5.118773357249224	2.458843597314543e-15	1.0399425728996308e-16	1.9531366422577418e-17	1.1776553386299565e-16	1.2950198978236273e-70	sig	sig active
WILDTYPE_SNP_INDIV__Antisense.flip.sense__chr4:110354885..110354999,-__601.1.1.0	CGCTTCAGGGAGGTGGGCGGAGGGAAAGGAAGGCGGGGCCGGAGAGGAGAGAGGAAGAGGAAGGAACGCGCCTGGCGTCACTGAGGGTGTCACCCGGGACCGCGGCTCAGGTAC	WILDTYPE_SNP_INDIV	3.153487526715013	4.613480954478192	4.9938888739243215	4.2645864840850045	2.3543468447699623e-08	7.963437181168666e-16	4.395906630718335e-15	7.374255794827425e-15	4.464941902906559e-58	sig	sig active
WILDTYPE_SNP_INDIV__Antisense.flip.sense__chr4:183064944..183065058,-__621.1.1.0	AAGCACCGAGGCTCCCATGCTGTGACCAATCAGTGCCTCTACTACTCTCGCCGTGATTTAGGGGTCATCCGTGAATAACACTTCACGCTGATGAATGGCTCTTGCCGGCTTTCG	WILDTYPE_SNP_INDIV	-0.32218647702331404	-0.9904290484915763	-0.6226592612444208	0.13411625305770514			1.0				not sig
WILDTYPE_SNP_INDIV__Antisense.flip.sense__chr4:2936563..2936677,+__626.1.1.0	GGGGCGGGACGGCCACGCCCGGCCACGCCACGCCCCGGAAGTGACGTACATCTCTGCACGTTCTCTTCCGGCCGGAGGCAGTGGCGGGGTTCTCGCCGGTCCTGCGGGTCGCTG	WILDTYPE_SNP_INDIV	4.942497277408589	5.806635068494294	6.514249757418158	5.819812582560552	4.2366099391764877e-17	2.8920143175585626e-18	1.862004773192145e-18	3.4515797786795498e-18	1.8623676543733718e-76	sig	sig active
WILDTYPE_SNP_INDIV__Antisense.flip.sense__chr4:2936563..2936677,+__626.1.2.0	GGGGCGGGACGGCCACGCCCGGCCACGCCACGCCCCGGAAGTGACGTACATCTCTGCACGTTCTCTTCCGGCCGGAGTCAGTGGCGTGGTTCTCGCCGGTCCTGCGGGTCGCTG	WILDTYPE_SNP_INDIV	4.963095367667501	5.845646048050016	6.556169900564223	5.888439554170693	1.9167064984711143e-17	2.6384331561337187e-18	1.937393618539136e-18	3.2113958918302584e-18	7.371871028785565e-77	sig	sig active
WILDTYPE_SNP_INDIV__Antisense.flip.sense__chr4:4543833..4543947,+__632.1.1.0	TGCGCCCTGCTACCGCGGCGGGAGGAAAAAGGTTCCGGCCTCAGCCGGCGCACCTGGCGGAGGAGGAACCTCGCGACGCGCTGTCGGGCATCGGTTTCTCCCAGCAAAGCTTGG	WILDTYPE_SNP_INDIV	1.161721594026082	1.3206601829871105	0.7961094685417454	1.3474163411762403	1.0	1.0	1.0	1.0	0.00794444399931667	sig	sig active
WILDTYPE_SNP_INDIV__Antisense.flip.sense__chr4:66536255..66536369,+__636.1.1.0	CCTCCTTCCCTCCTCCTCTTCCCAGCTCCCCCGCCCTCTGCTGCTCGCAGCCTCGCCAGTGAGAATCTACTGTAAGTGTGAATTGCTTCGACGAAGTCACACACCCACGGAGGG	WILDTYPE_SNP_INDIV	-0.6161543294274887	0.08823873444179542	0.5200279533607157	0.208105356550925	1.0	1.0	1.0	1.0	1.0	not sig	not sig
WILDTYPE_SNP_INDIV__Antisense.flip.sense__chr4:68566922..68567036,+__639.1.1.0	CAGAGGGGGCGGGCCTGGGGAAGCTAGGAGCCCGGCAGCGCCTTCCCGTCAACCCTAGGGGCGTCCTGGTTTCCGGTTTGGGTGTGGCCGCATGGCGTGCTGGGGTGCAGGTGG	WILDTYPE_SNP_INDIV	4.2357049859257225	4.998199449902118	5.693766897911457	5.145323980568994	1.0199111816446327e-16	8.000575154199797e-18	2.8786994421676824e-18	2.2059552682733323e-17	1.1917930834497634e-74	sig	sig active
WILDTYPE_SNP_INDIV__Antisense.flip.sense__chr4:68566999..68567113,+__640.1.1.0	TTGGGTGTGGCCGCATGGCGTGCTGGGGTGCAGGTGGCCGAAGGGGGCGTTACTGTTGCGACTGGCATCCGCATCCGGCAGATGTAGATGGAACCAAAGTCCAGAAGTTACGCG	WILDTYPE_SNP_INDIV	0.11898960099831868	0.5237878987262818	0.824337475651832	0.027576297420405016	1.0	1.0	1.0	1.0	1.0	not sig	not sig
WILDTYPE_SNP_INDIV__Antisense.flip.sense__chr5:131705263..131705377,-__657.1.1.0	GCGGGGCGGGCCGGGAGTGCACCTGAGGCCCGGGCGGGGCCTGTCCTGGGGACCTGGCGAGGCCCGGCCTCTGCCAGCCACGCCTGCTGGGGACGACCGAGGTAGCCCGGGCTC	WILDTYPE_SNP_INDIV	4.85236050180873	5.037154890832186	5.436963168450944	3.432569442579629							not sig
WILDTYPE_SNP_INDIV__Antisense.flip.sense__chr5:131705526..131705640,-__658.1.1.0	GCGGCCTGGGGTCGGGGAACGCGGCGGGCTTTGCGCGTGCGCGCGGGGCACCCGCCGCCGACCAGGCAAGCCAGGCAGCAGGAGACCCAAGACCGTCCGCGGAGGGTAGGCTCG	WILDTYPE_SNP_INDIV	-0.6639602284700965	1.880387521367672	3.5061148463161524	3.4096416850517564							not sig
WILDTYPE_SNP_INDIV__Antisense.flip.sense__chr5:131705526..131705640,-__658.1.2.0	GCGGCCTGGGGTCGGGGAACGCGGCGGGCTTTGCGCGTGCGCGCGGGGCACCCACCGCCGACCAGGCAAGCCAGGCAGCAGGCGACCCAAGACCGTCCGCGGAGGGTAGGCTCG	WILDTYPE_SNP_INDIV		2.5074308079489507	3.239261372036969	1.4669504383531724							not sig
WILDTYPE_SNP_INDIV__Antisense.flip.sense__chr5:131705526..131705640,-__658.1.3.0	GCGGCCTGGGGTCGGGGAACGCGGCGGGCTTTGCGCGTGCGCGCGGGGCACCTGCCGCCGACCAGGCAAGCCAGGCAGCAGGCGACCCAAGACCGTCCGCGGAGGGTAGGCTCG	WILDTYPE_SNP_INDIV	5.12073745895124	1.9119873053966305	4.6304455789398276	3.8335101205849815							not sig
WILDTYPE_SNP_INDIV__Antisense.flip.sense__chr5:52405635..52405749,+__699.1.1.0	GACGGCGCTCAGCCCCCGCCTGCGCCTGCACGGAGCATGCGCACAACCAGCTCCGCCACGCGCCGGGCTCTAGCTGTTTCCCTCAGGCGGCCTGTTCCACGCCAGGATTAGTTT	WILDTYPE_SNP_INDIV	2.7834603896805974	3.1818555558139825	3.847366232547178	3.44150371400227	4.249391134650392e-08	2.8152558851149374e-11	2.5509815343691603e-16	5.232268416537981e-06	2.6526556034993764e-45	sig	sig active
WILDTYPE_SNP_INDIV__Antisense.flip.sense__chr5:80597302..80597416,-__707.1.1.0	AAGCACATAGTGCCCGAGAGCGCGTCACTTCCGGCGTCACAGACGGTCTTTACGAGCGACTCGTGGGCGTCAATACTGGGCTGAGTTTGTGGCGCGCTTAGTGATGGGATGGCC	WILDTYPE_SNP_INDIV	3.491713230017404	4.650944051691394	5.23088671013907	4.54367938534733	7.953375410922917e-15	8.640457410251427e-17	1.980778364477175e-17	6.490759760495162e-17	2.0488085880014152e-70	sig	sig active
WILDTYPE_SNP_INDIV__Antisense.flip.sense__chr5:80597302..80597416,-__707.1.2.0	AAGCACATAGTGCCCGAGAGCGCGTCACTTCCGGCGTCACAGACGGTCTTTAGAAGCGACTCGTGGGCGTCAATACTGGGCTGAGTTTGTGGCGCGCTTAGTGATGGGATGGCC	WILDTYPE_SNP_INDIV	3.8983939921574913	4.73168016631642	5.40581365327138	4.854555367250434	2.919243607503857e-16	3.047242632939364e-17	4.4168053565213e-18	1.4899969076634457e-17	1.3393887634972507e-73	sig	sig active
WILDTYPE_SNP_INDIV__Antisense.flip.sense__chr5:80597302..80597416,-__707.1.3.0	AAGCACATAGTGCCCGAGAGCGCGTCACTTCCGGCGTCACAGGCGGTCTTTACAAGCGACTCGTGGGCGTCAATACTGGGCTGAGTTTGTGGCGCGCTTAGTGATGGGATGGCC	WILDTYPE_SNP_INDIV	2.939000914743849	4.3093814838216575	4.642964936684656	3.8605145451420304	5.494278677345801e-12	4.71739080677635e-16	4.84712262000785e-17	1.202871986112872e-13	4.641847453237826e-63	sig	sig active
WILDTYPE_SNP_INDIV__Antisense.flip.sense__chr6:135818912..135819026,+__733.1.1.0	CAGCGCCTGCCTGCGCCGCCGTTCCCATGGCGACCGATGCGTCCCGCGCTCTAGGCGAAGACCGCGGCCCCGTCCCCGCGCCTCCACCGCCTTCTTCCAGGAGGAGGGGCCGTG	WILDTYPE_SNP_INDIV	1.1958339267857396	4.502638042418601	3.492302621560706	2.446359487588184							not sig
WILDTYPE_SNP_INDIV__Antisense.flip.sense__chr6:153304788..153304902,+__737.1.1.0	GTGGCTGCGGAGTTGGCGGGTCGGCGCCTGCGCACTGGAGTCCCCCGCGATTTTTTCCTCCGGGGTGGGCGAGGAGGCTGTGCGGCCTTCCTCAGCGGCTGTAGCAGGAGACCT	WILDTYPE_SNP_INDIV	2.3953388302446275	3.2112362710501516	3.3995922970531827	2.7961464650972117	0.0034962387112673424	1.8976387467796176e-05	2.0071410522014485e-10	0.00011849247693250799	6.349127131240058e-28	sig	sig active
WILDTYPE_SNP_INDIV__Antisense.flip.sense__chr6:30028899..30029013,-__745.1.1.0	CCGGCTAGAGCGTCAGGCTTTCGCGTTGACGATTGGCTGTGACGTCATAATTAATTGCGAACCGTGTCTCGGGAGCGTTAGAGATGGAGACTAACGTCTTTCAAGGGAGATTGC	WILDTYPE_SNP_INDIV	3.9017629390189654	4.914407503864785	5.468830386965871	4.948163521621906	5.887316429796295e-16	1.0871127154797497e-17	4.0141693210065e-18	9.41991350129188e-18	5.7733073578673975e-74	sig	sig active
WILDTYPE_SNP_INDIV__Antisense.flip.sense__chr6:30294128..30294242,-__747.1.1.0	GAGAGGGTGGCTAGCTGTGGCGGCGGCCAATTACGTGGCGGACCGGCGGGGCTAAGCTGGCACGTCACTTCCGACTAGTGGAGTTTTTAGCCTTTTAACATTCAAGGATTAGGT	WILDTYPE_SNP_INDIV	2.6671096391252758	4.217552678376006	4.5489554419832885	3.8182780503804037	2.9163741811326894e-06	1.5409487856547682e-13	8.852036939553335e-15	1.0921614872944375e-12	4.747739536949171e-51	sig	sig active
WILDTYPE_SNP_INDIV__Antisense.flip.sense__chr6:73972891..73973005,+__757.1.1.0	GCCGCGCGAGGCGCGCTCGAGCGGAAGTGGCGGCGACCCCGCCGGAAGCGCGCGTCTGCGGCGCGGGAAGCAACCCAGAGCCCTCCTCCCGCCTGCTCTGTGTAGGAGACAGCC	WILDTYPE_SNP_INDIV	3.4311337282802308	1.7731591826601276	4.109376100737993	3.665748295350114							not sig
WILDTYPE_SNP_INDIV__Antisense.flip.sense__chr6:73972891..73973005,+__757.1.2.0	GCCGCGCGAGGCGCGCTCGAGCGGAAGTGGCGGCGACCCCGCCGGAAGCGCGCGGCTGCGGCGCGGGAAGCAACCGAGAGCCCTCCTCCCGCCTGCTCTGTGTAGGAGACAGCC	WILDTYPE_SNP_INDIV	3.8455304026287758	4.05710541447104	3.4131244992102143	4.977334009783295							not sig
WILDTYPE_SNP_INDIV__Antisense.flip.sense__chr6:96969541..96969655,-__761.1.1.0	AAGAGGCTCCGCCCCCGACGCAGACACACCAAACGCTTGCGCCCGAGGCGCGGGGGGCGGGCGGAAGTGCCGTGGTTGTACCGCGGCGCTGGGGGTTCCTGCCGGCGAGACTGG	WILDTYPE_SNP_INDIV	4.091205228304104	5.082602897767593	5.642232970300045	5.149446167209518	9.754478762147248e-10	7.174985699282175e-10	1.6326329308818547e-13	7.908343730133514e-11	1.6148986275951546e-48	sig	sig active
WILDTYPE_SNP_INDIV__Antisense.flip.sense__chr6:96969541..96969655,-__761.1.2.0	AAGAGGCTCCGCCCCCGACGCAGACACACCAAACGCTTGCGCCCGAGGCGCGGGGGGCGGGCGGAAGTGCCGTGGTTGTACCGCTGCGCTGGGGGTTCCTCCCGGCGAGACTGG	WILDTYPE_SNP_INDIV	4.0792755660455695	5.104620037369051	5.589136071494676	5.04075470399002	1.51282221836569e-15	3.9870573181206235e-15	3.5687581127568545e-17	1.0653782007829758e-16	4.945241027560627e-69	sig	sig active
WILDTYPE_SNP_INDIV__Antisense.flip.sense__chr6:96969541..96969655,-__761.1.3.0	AAGAGGCTCCGCCCCCGACGCAGACACACCAAACGCTTGCGCCCGAGGCGCGGGGGGCGGGCGGAAGTGCCATGGTTGTACCGCGGCGCTGGGGGTTCCTCCCGGCGAGACTGG	WILDTYPE_SNP_INDIV	3.937968754935888	4.8024067307633445	5.589755111764459	4.856994872395271	1.9846241523383513e-15	4.4391491937525234e-17	1.3129154755078748e-17	7.841916086852037e-17	2.049061304755904e-71	sig	sig active
WILDTYPE_SNP_INDIV__Antisense.flip.sense__chr7:1609638..1609752,+__789.1.1.0	GCTCACCAAGCCGGCGCCGCGCCCGGAAGTGGCTCTGCGTGCGCCACGCAGGCCCGCCCCGTCCGCGGGTTCCGTCCACCTTCCGGAAGTCAGGGCCGCGGCGCTTCTGGTCCC	WILDTYPE_SNP_INDIV		3.168999398714284	4.353978952218322	3.666947843016162							not sig
WILDTYPE_SNP_INDIV__Antisense.flip.sense__chr7:54826976..54827090,+__809.1.1.0	CGCGAAACCTCAGTGCGCAAGCGCAGCGCGACGTGCGCCCGGCCACGCTTCCTGGAAGAGATGCATTGCGGAGCTCCCTAGTTGGGGCGTTGGCCTTCCTTAGGAGTGTGAGTC	WILDTYPE_SNP_INDIV	2.942209283679537	4.159547998918031	4.868933657372704	4.221340606400399	7.684459056965631e-13	2.644586370329851e-16	7.192776250978565e-18	6.28596357685345e-17	2.9539055125673544e-68	sig	sig active
WILDTYPE_SNP_INDIV__Antisense.flip.sense__chr7:86781612..86781726,-__817.1.1.0	CCCCGCCCCCAGCTCCCTGCACGCTGCCCCTCCCGCTCGTCTGTCCCGCTGGCGGCCCAGCGTGCTGGCTGTACGCGTCACTTCCGGCTGTGTCGGCGCGCGAAAAAAGGTCCT	WILDTYPE_SNP_INDIV	3.3885774198896748	4.515309769648628	5.062932862382504	4.392049345966796	4.5552877157325514e-05	1.1964584732925777e-08	6.931299456407368e-11	1.535575894880645e-07	1.3624549303220363e-36	sig	sig active
WILDTYPE_SNP_INDIV__Antisense.flip.sense__chr8:6264034..6264148,-__864.1.1.0	TGCGAGCCTGGCGGCGCGCGCGGGCACTGGGCATGCGCGGGGTGAGCGCGCCGCCGTCACCGCGCTCCGCTGAATACGCGTTTCCGGGATTTCTCTGTAGGTGAGGCGGGAGGC	WILDTYPE_SNP_INDIV	5.273787447181538	2.415947743569531	3.0993295133213605	2.889798773563969							not sig
WILDTYPE_SNP_INDIV__Antisense.flip.sense__chr8:6264034..6264148,-__864.1.2.0	TGCGAGCCTGGCGGCGCGGGCGGGCACTGGGCATGCGCGGGGTGAGCGCGCCGCCGTCACCGCGCTCCGCTGAATCCGCGTTTCCGGGATTTCTCTGTAGGTGAGGCGGGAGGC	WILDTYPE_SNP_INDIV	2.0348471398154615	3.8211885900944234	4.452133443816519	2.61538693758233							not sig
WILDTYPE_SNP_INDIV__Antisense.flip.sense__chr8:6565702..6565816,-__866.1.1.0	CACGTCTCTTGATTGGTTGGTTTGGGCCGACAGTTGCAGTACAGCTACCTGCTGTGGCGCGGGCAACCCGGCTCCGGCCACTGCGCATGCTCCCCAGCTGGGCCGGCTGCGGAC	WILDTYPE_SNP_INDIV	1.5231389492771041	2.297929201669365	3.2430466794557815	2.434065142552645	0.0231767610819655	1.9900590465969318e-06	1.810783651684198e-13	6.229749749276288e-08	2.006321268235546e-33	sig	sig active
WILDTYPE_SNP_INDIV__Antisense.flip.sense__chr8:6565702..6565816,-__866.1.2.0	CACGTCTCTTGATTGGTTGGTTTGCGCCGACAGTTGCAGTACAGCTACCTGCTGGGGCGCGGGCAACCCGGCTCCGGCCACTGCGCATGCTCCCCAGCTGGGCCGGCTGCGGAC	WILDTYPE_SNP_INDIV	1.0255317363591794	2.1791233176604936	3.356230174316248	2.4254021151226213	1.0	1.252788897043295e-06	6.159088493512083e-15	1.686708764957684e-05	4.349193951158409e-29	sig	sig active
WILDTYPE_SNP_INDIV__Antisense.flip.sense__chr9:136890532..136890646,+__902.1.1.0	TCTGCGCTCGGCTCGCCAGGCCTGCGGCGCTGCCATGGAGACACGGCCCAGCGGCCCCCGGCCCCGCCCTGGGAGCCCCGCAGTGCGTCGCGCCGCTGCCCGCATCTCCGAGGC	WILDTYPE_SNP_INDIV											not sig
WILDTYPE_SNP_INDIV__Antisense.flip.sense__chr9:136890532..136890646,+__902.1.2.0	TCTGCGCTCGGCTCGCCAGGCCTGCGGCGCTGCCATGGAGACACGGCCCAGCGGCCGCTGGCCCCGCCCTGGGAGCCCCGCAGTGCGTCGCGCCGCTGCCCGCATCTCCGAGGC	WILDTYPE_SNP_INDIV											not sig
WILDTYPE_SNP_INDIV__Antisense.flip.sense__chr9:136890532..136890646,+__902.1.3.0	TCTGCGCTCGGCTCGCCAGGCCTGCGGCGCTGCCATGGAGACACGGCCCAGCGGCCGCCGGCCCCGCCCTGGAAGCCCCGCAGTGCGTCGCGCCGCTGCCCGCATCTCCGAGGC	WILDTYPE_SNP_INDIV											not sig
WILDTYPE_SNP_INDIV__Antisense.flip.sense__chr9:139622601..139622715,-__904.1.1.0	GGCGCTGCTTGGGCGGGGCGGATTGACTCTTGCGGGCCGCCGTACGCGCTATAAAAGGCGCGGCGCTTCTCTTCTCGTCCTCTGCGTGCGCCGGAGGCTGCCGTGGCGGGTGGG	WILDTYPE_SNP_INDIV	5.464230050050389	6.776018014591452	7.7385630541836115	6.413988208050977	7.040707378948496e-18	2.4758942005735716e-18	1.8410034454292287e-18	3.0605386223453885e-18	2.2912003288827617e-77	sig	sig active
WILDTYPE_SNP_INDIV__Antisense.noflip.NA__chr10:17428870..17428984,+__116.1.1.0	GCTTCTGCTATCTTGCTGACGCACGCTGATGACGTAAGCGGCCTTGCGCCTTGGGACTGGGCCTGAGAAGGGAGGAGTTATTCAGGCCTCCGCCAGCTTCTAGGCCCTGGGGAT	WILDTYPE_SNP_INDIV	4.461077949040812	5.667411875151226	5.938547751395331	5.290343429230264	4.387523881877873e-17	9.793341533482613e-18	2.7828081084143197e-18	1.2624030971251743e-17	3.441143772081622e-75	sig	sig active
WILDTYPE_SNP_INDIV__Antisense.noflip.NA__chr10:17428870..17428984,+__116.1.2.0	GCTTCTGCTATCTTGCTGACGCACGCTGATGACGTAAGCCGCCTTGCGCCTTGGGACTGGGCCTGAGAAGGGAGGAGTTATTCAGGCCTCCGCCAGCTTCAAGGCCCTGGGGAT	WILDTYPE_SNP_INDIV	4.293054384357717	5.555364651239264	5.944077122502955	5.420635914657261	2.1839299697665909e-16	3.915183871414234e-18	2.0973485816087093e-18	3.799672654136266e-18	1.659442946051636e-75	sig	sig active
WILDTYPE_SNP_INDIV__Antisense.noflip.NA__chr10:20017419..20017533,-__117.1.1.0	AACCCAAACCACAGGGCTAGACAGGTCAGATGGTCAAAGCCTGAGCATACAACCAGGAGCTGAAGGGACCAGCTTGGCCGTCAGTTGCAAGGGTGTGAGGCAGAAGCAACACAA	WILDTYPE_SNP_INDIV	0.05381757757217587	0.7846159971086368	-0.47640975213682824	-0.12297504933046266	1.0	1.0	1.0	1.0	1.0	not sig	not sig
WILDTYPE_SNP_INDIV__Antisense.noflip.NA__chr10:29698426..29698540,+__120.1.1.0	GCGGGGGAATTCTGGGAGTGCGCGACCTTGGAGCGCGCACATGCGCGGCAGCTCCCGCTGCTGAATAGCTGAGAGGCGCACCCGGGCGGCCAGCTGGGCTCGGAGTGCAGCGGG	WILDTYPE_SNP_INDIV	3.2626052206956677	4.388990024185086	5.2224134452701065	4.393271645989317	1.1560225404323985e-10	3.740734137249156e-15	5.94647830047225e-18	1.6615260393055383e-15	2.0938149666058643e-63	sig	sig active
WILDTYPE_SNP_INDIV__Antisense.noflip.NA__chr10:29698438..29698552,+__121.1.1.0	TGGGAGTGCGCGACCTTGGAGCGCGCACATGCGCGGCAGCTCCCGCTGCTGAATAGCTGAGAGGCGCACCCGGGCGGCCAGCTGGGCTCGGAGTGCAGCGGGGTTAGGATGGAC	WILDTYPE_SNP_INDIV	0.9043835098915112	2.7949134721836364	3.0977205188686643	2.4229295316733657	1.0	1.526259196391799e-05	3.9722321325761983e-13	5.0567316711574764e-05	1.1664864713385976e-24	sig	sig active
WILDTYPE_SNP_INDIV__Antisense.noflip.NA__chr10:29698438..29698552,+__121.1.2.0	TGGGAGTGCGCGGCCTTGGAGCGCGCACATGCGCGGCAGCTCCCGCTGCTGAATAGCTGAGAGGCGCACCCGGGCGGCCAGCTGGGCTCGGAGTGCAGCGGGATTAGGATGGAC	WILDTYPE_SNP_INDIV	1.8284880621793576	1.482047605274572	2.397580638600902	1.7950331106360382	1.0	1.0	0.0004840789825408991	0.013486119419703305	1.3277417608018325e-10	sig	sig active
WILDTYPE_SNP_INDIV__Antisense.noflip.NA__chr10:5987842..5987956,-__131.1.1.0	AAACGGGCAGGGAGCATTCTAAATGGTGGCGGGGGGCGGTGGAGGCAAAAACCCAAACAGGAAATTGAGCAACACGTTCAGGAAAGACAGAGCATGGCTGCTGGGCAGCCAGGT	WILDTYPE_SNP_INDIV	-0.5644140433572606	1.5589112253163244	0.8031666354284597	1.6472667356874036			1.0	1.0	1.0	not sig	not sig
WILDTYPE_SNP_INDIV__Antisense.noflip.NA__chr10:89102065..89102179,-__141.1.1.0	GCTTCCTCCTCCGCCTGCCGGCCTCCTTCGCCCCGCCCCGTCCGCGCAGCGCGTCCGGCCCGCCCGCAGGCCAGCTTCTCTCGGGAGCCTCCACCCAGGCGCATGGCTCCATGA	WILDTYPE_SNP_INDIV	0.6116114394617918	2.5816673472218175	3.076310057573729	3.472902401505376							not sig
WILDTYPE_SNP_INDIV__Antisense.noflip.NA__chr10:97667530..97667644,-__146.1.1.0	TGCCAGGACCCAGAGGGAGCGGAGCACGCGCCTTTGGGAATCTTCGGTGCGCCAAGTCTGTTAGCCGCCGGGGTCTATCACCCCCGCCCCTCGCCTCTGCCCGTGAGCGTGTGA	WILDTYPE_SNP_INDIV	-0.37016099405645697	-1.1609614711105571	-0.4149986213228751	-1.7932870253951667	1.0	1.0	1.0	1.0	1.0	not sig	not sig
WILDTYPE_SNP_INDIV__Antisense.noflip.NA__chr10:97889399..97889513,+__149.1.1.0	AAACCTGCGTGCCAGAAGCCAGAAGTGGGGAGGCGCCATTTGCTAAACCGGAACTGGTTAAAATCTCAGGGTGGAGACCATTCCCAGTCAGCAAGGGCTTGGGAAGTGCATACA	WILDTYPE_SNP_INDIV	0.8291670508126232	1.8873885554275507	2.497672669846315	1.4905906246340805	1.0	0.007910184714886696	6.98829989932031e-09	0.2270818186525183	9.783001158407411e-15	sig	sig active
WILDTYPE_SNP_INDIV__Antisense.noflip.NA__chr10:97889733..97889847,+__150.1.1.0	CTTCCGCTTGTCTCAGGTAAAGCGCAGATCCCTCCGCCGCAGCGTGCGCTCCCGGTAGCGCTGCGATCAGCTTTTCGGCAACACCCGGATGGAAGTGTAATGGCCGCCATCAGG	WILDTYPE_SNP_INDIV	2.2969707307720753	3.782971383632837	3.625068941130901	3.3927369753914443	2.897019188105181e-09	8.425229185251721e-14	7.007599662508674e-15	2.286770854826836e-12	1.1927574164167667e-54	sig	sig active
WILDTYPE_SNP_INDIV__Antisense.noflip.NA__chr11:2399192..2399306,-__174.1.1.0	GGCGGCTCTTGATGAGCTCATGGGGGCGGGGCGCCAGGAGTCCCGCCCGCGAGCCCCGCCCTCGTCCCCGCGAAGCAGCAGTCCGGAATCCGCGGCCAGGGACCCGCGCAGGCC	WILDTYPE_SNP_INDIV	3.2024545348195153	4.6224706797901955	5.039171422292036	3.820767546329174							not sig
WILDTYPE_SNP_INDIV__Antisense.noflip.NA__chr11:47417123..47417237,-__178.1.1.0	AGGCAAGGGAAGTTTGTTATTTCTCTTGCTTCGACTTCCCCCTTTGATTTATTAGAGCCATGAAATGCTCTGCTCTCTTCTCTTTTCCTTGCTGTCCCTGGGGCTGGAGGAGCA	WILDTYPE_SNP_INDIV	-0.8440506642447154	-0.4617806940640192	-0.6175225900328907	0.21498721592333903	1.0	1.0	1.0	1.0	1.0	not sig	not sig
WILDTYPE_SNP_INDIV__Antisense.noflip.NA__chr11:62599683..62599797,+__181.1.1.0	GTACTACAGCAGGCGCTCAGGGGGCTGGGCCCGCCTCCGGGAAGGAGCTTTAAAGAACCAGCTGCCCGGTGGTGTCCGCGCCCAGTCCCCCAGAGTGGTCGTGCAGGTATACGT	WILDTYPE_SNP_INDIV	0.9862255589302296	0.37789903360079036	-0.30559210935756065	0.2465468161061115		1.0	1.0	1.0	1.0	not sig	not sig
WILDTYPE_SNP_INDIV__Antisense.noflip.NA__chr11:71159594..71159708,+__196.1.1.0	AGATTGACGGCCCAGGCCCCGCCCTGCCGCCCCACCGGCCCGCCCCGGCCCTAGTGGGTGGGCGCAGCCTCTGGCGCTTCTTCGGGATCCCAGCTGACCAGCTGGGGGTGGGGC	WILDTYPE_SNP_INDIV	2.3452428862561403	2.4933707153569857	3.411798920060627	3.8296075653230472							not sig
WILDTYPE_SNP_INDIV__Antisense.noflip.NA__chr11:77850775..77850889,+__200.1.1.0	TTAAACCTCCCGCCCACCTTTTCTTTATACCCGCGTCTCACCCCGGGCCGGAAGGGCTCCTGCGCAGGCGTTTGTAGCCACTTTTAAGTTTTATCAGCTAGTTCATGCTTGCGT	WILDTYPE_SNP_INDIV	0.5418703948526282	1.6991214790411129	1.6139492800128705	1.7155960391517877	1.0	0.0017641553106684735	3.436432068723299e-06	0.026253022491907575	2.3432341227555426e-13	sig	sig active
WILDTYPE_SNP_INDIV__Antisense.noflip.NA__chr11:77850775..77850889,+__200.1.2.0	TTAAACCTCCCGCCCACCTTTTCTTTAGACCCGTGTCTCACCCCGGGCCGGAAGGGCTCCTGCGCAGGCGTTTGTAGCCACTTTTAAGTTTTATCAGCTAGTTCATGCTTGCGT	WILDTYPE_SNP_INDIV	0.6995206182397318	1.379152842993065	2.1647463136491103	1.5389813181587448	1.0	1.0	2.595693366438495e-07	0.05801292476007185	1.2236196648757778e-12	sig	sig active
WILDTYPE_SNP_INDIV__Antisense.noflip.NA__chr11:77850775..77850889,+__200.1.3.0	TTAAACCTCCCGCCCACCTTTTCTTTAGACCCGCGTCTCACCCCGGGCTGGAAGGGCTCCTGCGCAGGCGTTTGTAGCCACTTTTAAGTTTTATCAGCTAGTTCATGCTTGCGT	WILDTYPE_SNP_INDIV	0.9491938383709613	0.2465942522953073	0.5182833756997209	-0.22501502388415018	1.0	1.0	1.0	1.0	1.0	not sig	not sig
WILDTYPE_SNP_INDIV__Antisense.noflip.NA__chr11:9797133..9797247,+__205.1.1.0	GGGAGGGAGGGTTACTTGAGACTGGGTTGTAAAAACTCTTGAATAATGAGATAAGGAGTGCCTCTGGGTTGGTGAACACATCAGATGCTGGGCAGGTGGTGTGTTGCCTCCCTC	WILDTYPE_SNP_INDIV	1.0637463206351978	-0.4620747134692804	-0.08462200180290802	0.7987441512371747		1.0	1.0	1.0	1.0	not sig	not sig
WILDTYPE_SNP_INDIV__Antisense.noflip.NA__chr11:9797133..9797247,+__205.1.2.0	GGGAGGGAGGGTAACTGGAGACTGGGTTGTAAAAACTCTTGAATAATGAGATAAGGAGTGCCTCTGGGTTGGTGAACACATCAGATGCTGGGCAGGTGGTGTGTTGCCTCCCTC	WILDTYPE_SNP_INDIV	-1.5993695392667178	-0.19978582613258844	0.4838033516767575	0.4375381613567604	1.0	1.0	1.0	1.0	1.0	not sig	not sig
WILDTYPE_SNP_INDIV__Antisense.noflip.NA__chr11:9797133..9797247,+__205.1.3.0	GGGAGGGAGGGTAACTTGAGACTGGGTTGTAAAAACTCTTGAATAATGAGATAAGGAGTGCCTCTGGGTTGGTGAACACATCAGATGCTGGGCGGGTGGTGTGTTGCCTCCCTC	WILDTYPE_SNP_INDIV	0.11898960099831868	1.4907336043357335	1.7592356831809983	1.4529150218244358	1.0	0.17498245478019342	6.464274255593689e-07	0.19084920676493664	3.3678605149868473e-06	sig	sig active
WILDTYPE_SNP_INDIV__Antisense.noflip.NA__chr12:110211254..110211368,-__208.1.1.0	GGCCAACGTTGGGGATGGGACGGGGTGTGGGCCCTTTAAGAGCGCCCGGGAGGGATGGGCAGGCGCAGTGGTGCTGGGCACACGTGGAGCTGCGCGTGGAGGAGTCCAGGCTGC	WILDTYPE_SNP_INDIV	1.0719728803417319	2.2751232012741	2.339342034770672	1.8043994972643351	1.0	0.44530313943596306	3.4673058620976673e-06	0.00521841587472066	4.4504722645397185e-13	sig	sig active
WILDTYPE_SNP_INDIV__Antisense.noflip.NA__chr12:13080588..13080702,+__219.1.1.0	CCCCTCCCAGGTGCTGGCAGGCCACACACTGCGCATGCTCCCCTCCCAGGTCCTGGCAGGCCACTGCGCAAGTGTGGACAGCCTACACCAAGGGAAGAGTCAGGGGAGAAGGAA	WILDTYPE_SNP_INDIV	2.5340927574818704	4.043759686442514	4.919622310735715	4.527163616705055	2.4030891510136886e-11	1.324471893582805e-14	6.1842499142192644e-18	5.95347020719334e-17	5.358421441710583e-65	sig	sig active
WILDTYPE_SNP_INDIV__Antisense.noflip.NA__chr12:27863622..27863736,-__225.1.1.0	AGTGTCAGGGGCGGGCCTGGGGCCGCTAAGCGCAGGCTCCCTGAGCTGGCACCGCCCTAGGCTGGAGAAAGAGGAAACACGTTGGTCTGCGCACTCAGAGCCGAGTCAAATGTG	WILDTYPE_SNP_INDIV	2.7087554051966216	3.4188472112113484	4.4322161191794915	3.0443156310951833	3.7972833380703956e-08	3.4765371517581268e-12	1.8149354810711908e-16	3.85537806777075e-10	5.724250356891319e-51	sig	sig active
WILDTYPE_SNP_INDIV__Antisense.noflip.NA__chr12:53694109..53694223,-__237.1.1.0	GGGAGATGGGTGAAGAACAGGCAGGGCCGGAAGGATGATGTAGTCCTAGTGGGAGTTTGATTTCAGTGATGAAGCAGTTCTTTCCGCTGACGCGGACTACGGCAGTGGATGGCT	WILDTYPE_SNP_INDIV	1.4780198869719756	0.33177073620549535	0.7961094685417454	0.4437369935429798		1.0	1.0	1.0	1.0	not sig	not sig
WILDTYPE_SNP_INDIV__Antisense.noflip.NA__chr12:54393747..54393861,-__238.1.1.0	CTCATTGGCTCCCCGGCCCCCACGTGATCGTATTTACCCAAAAATACGGCGCGGATCAATGCGCAGGGGCTTTTTTTTCCTTGCCTTCTTTCCCCCCTCTCCCACCCCCTTCTC	WILDTYPE_SNP_INDIV	0.9219711524260896	1.7991604328665298	2.86519319370405	2.3640403447911007	1.0	0.02811553348993202	2.393275910505754e-07	0.2541958076453325	4.435471915486942e-14	sig	sig active
WILDTYPE_SNP_INDIV__Antisense.noflip.NA__chr12:54393747..54393861,-__238.1.2.0	CTCATTGGCTCCCCGGCCCCCACGTGATCGTATTTACCCAAAAATACGGCGCGGATCAATGCGCAGGGGCTTTTTTTTCCTTGCCTTTTTTTCCCCCTCTCCCACCCCCTTCTC	WILDTYPE_SNP_INDIV	3.1840685134157694	2.418677408038226	3.3567030483105227	2.6368063609362853	1.0	0.03992229865008755	1.5178493373202011e-07	0.0003941351379287865	2.5112929944474275e-18	sig	sig active
WILDTYPE_SNP_INDIV__Antisense.noflip.NA__chr12:54393747..54393861,-__238.1.3.0	CTCATTGGCTCCCCGGCCCCCACGTGATCGTATTTACCCAAAAATACGGCGCGGATCAATGCGCAGGGGCTTTTTTTTGCTTGCCTTCTTTTCCCCCTCTCCCACCCCCTTCTC	WILDTYPE_SNP_INDIV	1.870473376166761	1.5065949409135981	2.9492033014253547	2.5352706330794073	1.0	1.0	3.572718169803892e-12	0.025144498486357504	2.324354962575691e-16	sig	sig active
WILDTYPE_SNP_INDIV__Antisense.noflip.NA__chr12:68383179..68383293,+__247.1.1.0	CACCAAGCGTGGATTCTGCAAAACGTGAGCCCAACAGGAAGCTGCCTGCAATTTCAGGTAGCTTTTCTGACTCTTAAAGAGATCTCAAGTATACTTTCAGAGAAATGCCAGCAA	WILDTYPE_SNP_INDIV	0.34327682444488694	-0.16129386651414412	-0.8854846302451178	-0.8520401549472143			1.0	1.0	1.0	not sig	not sig
WILDTYPE_SNP_INDIV__Antisense.noflip.NA__chr12:69080561..69080675,-__249.1.1.0	GCGACTTCAGCCTACAGGTGCACGCCCGGTGGGCGCAGGCGCAAAAGTTTGCCAATGTGCTCCTGGTTGCGTTTAGCCCAGACGCCCTGCGGCCGCTTTGCCTGACCAAAGTCT	WILDTYPE_SNP_INDIV	1.0141916241846725	1.0239042006957964	0.8690199047520051	0.7447587685512427		1.0	1.0	1.0	1.0	not sig	not sig
WILDTYPE_SNP_INDIV__Antisense.noflip.NA__chr13:45915489..45915603,+__266.1.1.0	CACAAGGCTCTGTTCCACTGGGCACGCCAGCGGGTAGGGGTGGGGGCGGGGAGGTGCGCGCGCAGCGTGGGAGGAGGCCAACTCTCGGGGCGCTCCCTAGCCCTGGGTGGGTGG	WILDTYPE_SNP_INDIV	3.1391978511570375	3.1583127165014293	4.517314239694674	3.388156497411857	3.8820278603415077e-07	1.3482948350011296e-08	2.1842412675437233e-15	7.821545063626019e-11	5.618225615359417e-46	sig	sig active
WILDTYPE_SNP_INDIV__Antisense.noflip.NA__chr13:45915489..45915603,+__266.1.2.0	CACAAGGCTCCTTTCCACTGGGCACGCCAGCGGGTAGGGGTGGGGGCGGGGAGGTGCGCGCGCAGCGTGGGAGGAGGCCAACTCTCGGGGCGCTCCCTAGCCCTGGGTGGGTGG	WILDTYPE_SNP_INDIV	2.189691628318362	3.552061048816829	4.53059267609965	4.090643619742463	9.624020457309274e-07	1.94071932259445e-11	1.369510851991226e-15	1.0787339070673216e-10	2.0140498074480735e-48	sig	sig active
WILDTYPE_SNP_INDIV__Antisense.noflip.NA__chr13:45915489..45915603,+__266.1.3.0	CACAAGGCTCCGTTCCACTGGGTACGCCAGCGGGTAGGGGTGGGGGCGGGGAGGTGCGCGCGCAGCGTGGGAGGAGGCCAACTCTCGGGGCGCTCCCTAGCCCTGGGTGGGTGG	WILDTYPE_SNP_INDIV	2.6598874835453588	3.903603961288346	4.789919711753729	3.9293029183453214	3.4355227778412626e-09	2.0774775957678301e-13	2.696917776579886e-17	3.909556280521405e-16	5.642185553496141e-60	sig	sig active
WILDTYPE_SNP_INDIV__Antisense.noflip.NA__chr14:24423345..24423459,-__284.1.1.0	ATTTCCTTGGATTTCCAGTTTCTGGTCTTCCCAGACGCTAGGTGGCGCTGGTTGACTGGGGCAGCCCAGAACACTGGGGAGACTAGATCAATAGGGCTGCACAGAGGTGGCACA	WILDTYPE_SNP_INDIV	3.993794987347134	5.304146989125982	5.697661135736203	5.092842587926387	1.358994574299473e-16	6.134376114401666e-18	2.4995240669129884e-18	2.89267533084132e-17	1.4039638011300305e-74	sig	sig active
WILDTYPE_SNP_INDIV__Antisense.noflip.NA__chr14:73712660..73712774,-__298.1.1.0	GGCGGAGGGGAAGTCGGGATCCAGGAGGGCGGAGTCCGAGGTCCGCCCACCTCCCGCCCCGCCGGAGCCCAGGGAGCCCAGGAGTCTCCCTTGCCTGCCCCATCGGAGCCGCCG	WILDTYPE_SNP_INDIV	2.1291693235867974	3.222029064703091	4.0817017088518295	3.329560979598925	4.555216926471387e-07	1.498647321560795e-09	6.697944489638922e-17	3.473806341141405e-11	1.7290658120557615e-48	sig	sig active
WILDTYPE_SNP_INDIV__Antisense.noflip.NA__chr14:73929044..73929158,+__299.1.1.0	ACACTAGGTTGCATAATTACACCAGCAAAGTGCAGCCTCTGCCACTGGTTAAAAGGGAAAGCGTGCTAGGCTCCAGCCTATGGGACCGTTGTTCTGCTGCCACCTGGAAATCCT	WILDTYPE_SNP_INDIV	1.0526583414781427	0.14540644925421553	-0.34082966702858997	0.06616566277667557		1.0	1.0		1.0	not sig	not sig
WILDTYPE_SNP_INDIV__Antisense.noflip.NA__chr14:96001053..96001167,-__309.1.1.0	TTGTTAGTTAATTGGAGTGACTGGATGTCCATCAGGGTCACGCTTGCAGGGCAACGAGAGGCAAAACAAGAGGGAAGACGACTTTCCTCCTGTGAGCCAATGAGGCCAGCTGGA	WILDTYPE_SNP_INDIV	-0.43595237670873255	0.45033811912224486	1.0022643089556875	0.23807528481253204	1.0	1.0	1.0	1.0	1.0	not sig	not sig
WILDTYPE_SNP_INDIV__Antisense.noflip.NA__chr15:41576083..41576197,+__316.1.1.0	TCCAACCAACCTACGACGCAAGGAGAGCGCGCGCGAGCAAGACGATGCCCAATAAACACTCAGCCCCAGCGGCGGAGGCGGGGCTTGTGGGAACGGCCCACCGCAGGGTTGGCC	WILDTYPE_SNP_INDIV	2.8657650281499345	4.146140003430122	4.8091455442848385	4.172708737175172	8.90598364112782e-12	2.6268950129553337e-16	7.521700461580688e-18	7.510437419877864e-16	5.069294039890924e-66	sig	sig active
WILDTYPE_SNP_INDIV__Antisense.noflip.NA__chr15:45571390..45571504,-__320.1.1.0	CCCAGGATTGACTGGCCCTTCCACCCAACCAGGGCGGTCTACACCCTCTCACATCACTTCCGCCCTCGCCTGGGAGCGCCTCTCGCCCCGTCGCGTTTATCCAGGAGACAGTGA	WILDTYPE_SNP_INDIV	3.3465308360700483	4.774397490377759	5.458177591956078	4.9203995913079375	1.4633165224016735e-12	4.980129474760649e-16	9.374207312249813e-17	1.2258065337014718e-15	2.2245826392787665e-65	sig	sig active
WILDTYPE_SNP_INDIV__Antisense.noflip.NA__chr15:48624018..48624132,-__322.1.1.0	CGCCAGGGGACCCTAATGGACCACCCCACCCCCCCCGCCCCCCGCGCGCAGAAGGACCGCTCGCCACCCTACTTCCCCCACAGCCTCAGGCCGCGTGGATTCCTTCCAGACGGC	WILDTYPE_SNP_INDIV	0.6524463546569361	0.6541412628498686	0.2300825491609837	-0.2558514171911308							not sig
WILDTYPE_SNP_INDIV__Antisense.noflip.NA__chr15:48624018..48624132,-__322.1.2.0	CGCCAGGGGACCCTAATGGACCACCCCACCCCCCCCGCCCCCCGCGCGCAGAAGGACCGCTCGCCACCCTACTTCCCCCACCGCCTCAAGCCGCGTGGATTCCTTCCAGACGGC	WILDTYPE_SNP_INDIV	1.06486848678469	-0.46830823849262293	1.1455982093044685	1.385484491186158			1.0				not sig
WILDTYPE_SNP_INDIV__Antisense.noflip.NA__chr15:48624018..48624132,-__322.1.3.0	CGCCAGGGGACCCTAATGGACCACCCCACCCCCCCCGCCCCCCGCACGCAGAAGGACCGCTCGCCACCCTACTTCCCCCACAGCCTCAAGCCGCGTGGATTCCTTCCAGACGGC	WILDTYPE_SNP_INDIV	1.6013597597115146	0.134780058180191	0.23314137039503957	0.359585456312284		1.0	1.0		1.0	not sig	not sig
WILDTYPE_SNP_INDIV__Antisense.noflip.NA__chr15:48624018..48624132,-__322.1.4.0	CGCCAGGGGACCCTAATGGACCACCCCACCCCCCCCCCCCCCCGCGCGCAGAAGGACCGCTCGCCACCCTACTTCCCCCACAGCCTCAAGCCGCGTGGATTCCTTCCAGACGGC	WILDTYPE_SNP_INDIV	2.695044887379388	1.9944808004843684	2.1581548002221593	3.4652561734503355		0.7048215235637765	1.0		0.09823848156883452	not sig	not sig
WILDTYPE_SNP_INDIV__Antisense.noflip.NA__chr15:48624018..48624132,-__322.1.5.0	CGCCAGGGGACCCTAATGGACCACCCCCCCCCCCCCGCCCCCCGCGCGCAGAAGGACCGCTCGCCACCCTACTTCCCCCACAGCCTCAAGCCGCGTGGATTCCTTCCAGACGGC	WILDTYPE_SNP_INDIV	-1.1989319363595072	0.9376664473095817	0.21343939439896586	-0.035222610696494794							not sig
WILDTYPE_SNP_INDIV__Antisense.noflip.NA__chr15:69707322..69707436,-__330.1.1.0	CTGCGCCGAAAATATTGGCTTAGGAATGTGGGCGGAGGTTCTCTGCGGCCACAAAATACAGCAGAAGTAACTGGCCTGTGTAAGCGGATGGGCTCGGCCTCAAGGACAGGGTGC	WILDTYPE_SNP_INDIV	0.528039145234791	1.3516732611438789	1.674532675600544	0.5319095411903598	1.0	0.1978191504989843	2.7738236082277787e-06	1.0	1.2229980434469841e-06	sig	sig active
WILDTYPE_SNP_INDIV__Antisense.noflip.NA__chr15:76030923..76031037,-__332.1.1.0	CTTGCATGCATGGGAGTGGCTGGCACTGGGCTGGGGCGGGGCCTCAGGGTGGGCGGGGCCGCTCATCGCTCCTCTTTCTGTTCCTGGCTCCCTTTCGCCCGCAGGTCGCCCAAG	WILDTYPE_SNP_INDIV	3.678121598768584	4.427556551177837	5.200313079448419	4.63212514238567	1.4414590890100548e-09	3.0484838806419013e-13	6.039171905377349e-15	1.1386235981264003e-12	8.187787588356711e-55	sig	sig active
WILDTYPE_SNP_INDIV__Antisense.noflip.NA__chr15:76030923..76031037,-__332.1.2.0	CTTGCATGCATGGGAGTGGCTGGCACTGGACTGGGGCGGGGCCTTAGGGTGGGCGGGGCCGCTCATCGCTCCTCTTTCTGTTCCTGGCTCCCTTTCGCCCGCAGGTCGCCCAAG	WILDTYPE_SNP_INDIV	3.4771581193023047	4.6199639585621615	5.393108426116406	4.639184181808039	6.444019513558261e-13	8.375912860308571e-16	2.344231627710233e-17	4.815223203616334e-16	1.6553884053230617e-66	sig	sig active
WILDTYPE_SNP_INDIV__Antisense.noflip.NA__chr15:91260318..91260432,-__338.1.1.0	AGTCCGGACGGGAGGGTCAGATGACTACGGTTACATCTCGGGCTTCCGGAGCTAGTTGGGTCTTTGTTTTTGGTGTTTTCGAGTCGGTGAAGGCTTTAAAGGAAGTAGGCAGCT	WILDTYPE_SNP_INDIV	0.12138683378005766	0.37789903360079036	1.3906526138385047	0.14718476293871818	1.0	1.0	1.0	1.0	1.0	not sig	not sig
WILDTYPE_SNP_INDIV__Antisense.noflip.NA__chr16:21312125..21312239,+__342.1.1.0	CCAATCAGAAGCTGCGATTCTAAACAGGAAGCTACACTGGATGCGAGAATTGGGGTGGGGCGCGCCAAGAGGAGCAAGCATTATAGAACGTGGGGAGCATGAGAAATACACGGA	WILDTYPE_SNP_INDIV	1.7802563423084345	3.4455473810685406	3.8193279138406733	2.8320592752521563	0.00037900912388706757	1.2844650605780353e-11	4.3679024254288854e-16	2.6794485717552474e-10	2.8060299366493034e-45	sig	sig active
WILDTYPE_SNP_INDIV__Antisense.noflip.NA__chr16:21312125..21312239,+__342.1.2.0	CCAATCAGAAGCTGCGATTCTAAACAGGAAGCCACACTGGATGCGAGAATTGGGGTGGGGCGCGCCAAGAGAAGCAAGCATTATAGAACGTGGGGAGCATGAGAAATACACGGA	WILDTYPE_SNP_INDIV	2.0834002732643437	2.87294531729967	4.181086479862623	3.4816209680382806	8.095399677940916e-07	1.802849738652416e-11	1.959747517572576e-16	8.894143124882761e-12	2.5211495587102624e-50	sig	sig active
WILDTYPE_SNP_INDIV__Antisense.noflip.NA__chr17:16342543..16342657,+__354.1.1.0	CGGGCGCTGCGGCCCGGTGTTGGACAGCCTGGCAGGGCAGCGCGGGGCCGAATCCGGCTGCCGTGGCTGAGGCTCATGGATCACTCTTTTGTGGTAGGGCCACATCTGCCAGAG	WILDTYPE_SNP_INDIV	-0.13762963536282236	0.5319693700513426	2.3311377267721034	1.9786996362490872			1.0				not sig
WILDTYPE_SNP_INDIV__Antisense.noflip.NA__chr17:21117577..21117691,+__359.1.1.0	GCCAGACCCGGAGGAACTACCGTGCCCACAAGGCAGCGCGCCGGAAGCCCCGCCCCCGGGGTCGCCGGGGCCCGTAGTCCTTCTGCGAGGGCGCGAGGACTCCAGGAGCCGTCC	WILDTYPE_SNP_INDIV	3.659258593177989	4.8329323108006665	5.630541779618648	4.841776650122946	1.3136386362546433e-08	1.5696560442299032e-12	2.749955567237035e-12	1.4251357789929432e-10	1.5553081836805926e-48	sig	sig active
WILDTYPE_SNP_INDIV__Antisense.noflip.NA__chr17:21117577..21117691,+__359.1.2.0	GCCAGACCCGGCGCAACTACCGTGCCCACAAGGCAGCGCGCCGGAAGCCCCGCCCCCGGGGTCGCCGGGGCCCGTAGTCCTTCTGCGAGGGCGCGAGGACTCCAGGAGCCGTCC	WILDTYPE_SNP_INDIV	2.4155660023301064	4.0659148256411655	3.8826031825286207	4.191495999123558		0.023253133588205643	0.0024856781939291022	0.010512809744157331	4.812123410890997e-12	sig	sig active
WILDTYPE_SNP_INDIV__Antisense.noflip.NA__chr17:72209446..72209560,-__370.1.1.0	CAGCCCCTTTCTGGGCGGGGATCTGTCCTGGCCGGATGGGAGGAGGGAAGTGAAAAAAGCTCCCAGCAGTCTCTAAATCAGTTTCAGTCTCGAGGTCCCCGGGCTGCTTCTTAT	WILDTYPE_SNP_INDIV	0.2887681886315967	1.0023032558588065	1.400998360037541	2.4171824137804765	1.0	1.0	1.0	1.0	0.4882467994802018	not sig	not sig
WILDTYPE_SNP_INDIV__Antisense.noflip.NA__chr19:12098391..12098505,+__376.1.1.0	ATCCAATCGGGGTGCTGGGGCGGAGCCCTGCCAACTGTTTAATCCGCCGGAAGGAGGGCGCAGCATTGCCGGTCTTCTCATTGCCTGGCTGCTAGAGGAAACCCGAAGTCGGGA	WILDTYPE_SNP_INDIV	3.5588482535986623	2.8963500123883343	3.7918334762818287	3.6437857468345802	0.0002213638988848304	2.161459611289257e-05	4.433104402847542e-08	1.6161897409272305e-07	4.120208908737764e-30	sig	sig active
WILDTYPE_SNP_INDIV__Antisense.noflip.NA__chr19:12098391..12098505,+__376.1.2.0	ATCCAATCGGGGTGCTGGGGCGGGGCCCTGCCAACTGTTTAATCCTCCGGAAGGAGGGCGCAGCATTGCCGGTCTTCTCATTGCCTGGCTGCTAGAGGAAACCCGAAGTCGGGA	WILDTYPE_SNP_INDIV	1.8648892475465322	2.328348889529877	4.015034824451421	2.927248275226358	0.0006795266485281762	0.03087891090213307	5.4574450055635815e-11	1.6683807345460792e-05	1.9090053234389978e-26	sig	sig active
WILDTYPE_SNP_INDIV__Antisense.noflip.NA__chr19:12098391..12098505,+__376.1.3.0	ATCCAATCGGGGTGCTGGGGCGGGGCCCTGCCAACTGTTTAATCCGCCGGAAGGAGGGCGCAGCATTGCCGGTCTTCTCATTGCCTGGCTGCTAGAGGAAACCTGAAGTCGGGA	WILDTYPE_SNP_INDIV	2.5806124207677237	2.5611003173515647	3.993261221581525	3.6034951087787688	1.7674536664056956e-06	0.001665969882882555	6.097104414430382e-11	4.5685527288881976e-07	3.316064719872499e-32	sig	sig active
WILDTYPE_SNP_INDIV__Antisense.noflip.NA__chr19:12098432..12098546,+__377.1.1.0	ATCCGCCGGAAGGAGGGCGCAGCATTGCCGGTCTTCTCATTGCCTGGCTGCTAGAGGAAACCTGAAGTCGGGATTCTTTCTTTCCTGCTCTGAGAGGGACCAGGTCCCTCCTCC	WILDTYPE_SNP_INDIV	0.30974155522456304	0.3885637057099478	0.5889563811966254	0.8500754873475662	1.0	1.0	1.0	1.0	1.0	not sig	not sig
WILDTYPE_SNP_INDIV__Antisense.noflip.NA__chr19:12305750..12305864,+__378.1.1.0	TGAACTGTCCAATCAGAGGCGCCACGTGGAAGGTGGGTGGGGCAATGCGGCATAAAAGAGGTGGGCGTCGTACGTCGTTACGCAGCGCGGTTGCTGGGCTCCTCGACTATCACC	WILDTYPE_SNP_INDIV	2.843854441859928	4.671068146916661	5.4110609087279675	4.772008469029107	5.245280172773579e-10	2.4700291210922684e-15	6.597766380248155e-17	6.450527586993258e-16	2.8996829830234056e-62	sig	sig active
WILDTYPE_SNP_INDIV__Antisense.noflip.NA__chr1:113499041..113499155,+__6.1.1.0	CTGCGCCCCTGCTGAGCGGCGCGGAGCTACCACCCCCTGCCAGACTCGCCCTTGGGTCCCTGTCTGACGAGCTCTAGGCAATCTGCCCTCGTTCGGGACACAACCATCGGTCTC	WILDTYPE_SNP_INDIV	-1.022498325014348	-0.5339872922475002	-0.06896335529522535	-0.1649978758131483	1.0	1.0	1.0	1.0	1.0	not sig	not sig
WILDTYPE_SNP_INDIV__Antisense.noflip.NA__chr1:116961180..116961294,-__8.1.1.0	GCGAAGCGCCGCCTCCGCGGGTTGACCCTCTGCAGCCGCCGTAGCGCAGAGACGAATCCGCGCTCCCCCAGGCTGTCGCGCGAGCTCCCCGGAATCTCCCACCTGAGCGGCGCA	WILDTYPE_SNP_INDIV	3.9570657871017323	4.841709580481262	5.5643216505214985	4.786717477411836	1.0859963688787032e-14	2.08175046125854e-15	1.3581457045397595e-17	1.2559468192257751e-16	8.925182259668701e-69	sig	sig active
WILDTYPE_SNP_INDIV__Antisense.noflip.NA__chr1:117602051..117602165,-__9.1.1.0	TCAGAGTTGGCGAGTGGGCGGTCCGTGGACAGGTGCGCAGGTCTCAGCGCCATTTGGCCCGCGCTGCTGCTTCCTGTGTGTACTGGATATTCTCTAGGCTCGCCCAGCGTGGAA	WILDTYPE_SNP_INDIV	0.4054942710806362	1.3529412013438256	1.2001424593965757	2.1382938510353147	1.0	1.0	1.0	1.0	0.04283647600056377	sig	sig active
WILDTYPE_SNP_INDIV__Antisense.noflip.NA__chr1:117602051..117602165,-__9.1.2.0	TCAGAGTTGGCGAGTGGGCGGTCCGTGGACAGGTGCGCAGGTCTCAGCGCCATTTGGCCGGCGCTGCTGCTTCCTGTGTGTACTGGATGTTCTCTAGGCTCGCCCAGCGTGGAA	WILDTYPE_SNP_INDIV	-0.16716619362042984	0.7163938660085885	1.604876738460874	1.9463734312466174	1.0	1.0	0.16121951137060056	0.10912281680257979	0.027835436402623	not sig	not sig
WILDTYPE_SNP_INDIV__Antisense.noflip.NA__chr1:117602051..117602165,-__9.1.3.0	TCAGAGTTGGCGAGTGGGCGGTCCGTGGACAGGTGCGCGGGTCTCAGCGCCATTTGGCCCGCGCTGCTGCTTCCTGTGTGTACTGGATGTTCTCTAGGCTCGCCCAGCGTGGAA	WILDTYPE_SNP_INDIV	-0.8002891656174107	0.2770229596592073	0.6175201009544988	1.3110208784564557	1.0	1.0	1.0	1.0	1.0	not sig	not sig
WILDTYPE_SNP_INDIV__Antisense.noflip.NA__chr1:119683314..119683428,+__11.1.1.0	AGCCAATCCCAGTCTCGCGACTCCTGCTTGCTGGGCGCGGCTTGGGCCTCCAGGCTGCGCAGCGCAGCCGCTATCAGGCGGACTGCAGTTCTTGCCGAGCAGGTGGGGACAGGA	WILDTYPE_SNP_INDIV	2.0078471805108653	3.2511277430417285	3.9665540503125527	2.7587790261220286	0.0005718748129495168	1.5608115911737059e-06	1.2066922468521382e-11	6.38729099756385e-08	3.340435172073987e-34	sig	sig active
WILDTYPE_SNP_INDIV__Antisense.noflip.NA__chr1:151763230..151763344,+__21.1.1.0	AACAGCCAATTACAAACTTCCCGGCGTCCTCGCAGACCACCTCTAGGCCAATTACCGAGGAGTTTTCTATCTTCTAACCCTTGGAGGAAAATCTGCGCTCCAGCAGCTGGGACC	WILDTYPE_SNP_INDIV	-0.3770731698088321	0.7033278512820966	-0.02311511653427578	0.08800720504751158	1.0	1.0	1.0	1.0	1.0	not sig	not sig
WILDTYPE_SNP_INDIV__Antisense.noflip.NA__chr1:152161701..152161815,+__22.1.1.0	TCAGCCGGAGCACTGGTGAACACAGGCTCCCGTTGCGCCAAGGGAAGTAGGAAAAGCTGCTTCCGGGCGGAGGGGCTGCACTTCCGGGGCCCGCGTCCCCCGGCGGCTTCGCCG	WILDTYPE_SNP_INDIV	3.0975272663863658	3.522384307095005	4.243364406542215	3.4469928081139365	1.1043961064003802e-13	8.506245870309643e-15	1.6853109283113522e-17	1.8722889988469907e-15	7.112747940642552e-66	sig	sig active
WILDTYPE_SNP_INDIV__Antisense.noflip.NA__chr1:155531741..155531855,+__23.1.1.0	TGTCAGGGACACCCCTTCACCCCGCCTGGAGGGACTTCCCGGTAGGCTCAGGATCCCCCTCCCTGCTCTCCCCTCCCCCATCTTCACCACTGCTCTCCCAGAGATCCAGGTCCG	WILDTYPE_SNP_INDIV	0.09236028647003636	-0.24357234168378872	0.2907478280783966	0.4159594260279733	1.0	1.0	1.0	1.0	1.0	not sig	not sig
WILDTYPE_SNP_INDIV__Antisense.noflip.NA__chr1:17216082..17216196,-__30.1.1.0	CGCTAACCGATTGCGCCACAGAGACAAGCGCTTCCGCTTCTACTGGTGATATGGGAAGGGCCCACTCACTGAACTAACTCCCTTCCCTCTACTCCCACAGCCCGCCCGGCAGGA	WILDTYPE_SNP_INDIV	2.5186468006136207	3.4630797300208154	3.650896606972644	2.7382002294099297	1.374490931441565e-07	1.1112008852607862e-11	9.356341598883184e-16	1.8024091943092714e-12	1.5079299621623554e-51	sig	sig active
WILDTYPE_SNP_INDIV__Antisense.noflip.NA__chr1:17216082..17216196,-__30.1.2.0	CGCTAACCGATTGCGCCACAGAGACAAGCGCTTCCGCTTCTACTGGTGATATGGGAAGGGCGCACTCACTGAACTAACTCCCTTCCCTCTACTCCCAGAGCCCGCCCGGCAGGA	WILDTYPE_SNP_INDIV	1.6084516121081505	3.185369841577563	3.4940365441801	2.5317963198280067	0.032152172169229366	6.091795807444254e-09	5.849049603409539e-13	3.3350146482187075e-07	1.5215739920114764e-34	sig	sig active
WILDTYPE_SNP_INDIV__Antisense.noflip.NA__chr1:17216082..17216196,-__30.1.3.0	CGCTAACCGATTGCGCCACAGAGACAAGCGCTTCCGCTTCTACTGGTGATACGGGAAGGGCCCACTCACTGAACTAACTCCCTTCCCTCTACTCCCAGAGCCCGCCCGGCAGGA	WILDTYPE_SNP_INDIV	1.5168663574981038	1.9687470280904469	3.6065172699275765	3.135007510723238	0.007756741809024303	0.00012056098834458011	8.974427342238393e-14	6.776531173348306e-10	3.717186478475161e-34	sig	sig active
WILDTYPE_SNP_INDIV__Antisense.noflip.NA__chr1:17216132..17216246,-__31.1.1.0	GCGTCCCTGGGTGGGCTCGAACCACCAATCTTTCGGTTAACAGCCGAACGCGCTAACCGATTGCGCCACAGAGACAAGCGCTTCCGCTTCTACTGGTGATACGGGAAGGGCCCA	WILDTYPE_SNP_INDIV	2.355644751560203	1.8822250182568447	2.4754553179867838	1.8756581034274091		0.7770519175372295	0.009253296849108495	1.0	7.956920088438046e-07	sig	sig active
WILDTYPE_SNP_INDIV__Antisense.noflip.NA__chr1:173834005..173834119,-__33.1.1.0	CTCCCAAAGTGCTGGGATTACAGGCGTGAGCCAGCATGCCCCGCCTCAAGTCTGGTTTTTAAGTGTTGTAAAGCCGATACAATGATGATAACATAGTTCAGCAGACTAACGCTG	WILDTYPE_SNP_INDIV	-1.0654139958505588	0.6652405475726098	0.6809273701888319	1.1736743115584742		1.0	1.0	1.0	1.0	not sig	not sig
WILDTYPE_SNP_INDIV__Antisense.noflip.NA__chr1:173835815..173835929,-__34.1.1.0	TCCCCAAGGATGGATGAGAATAGCTACTGAAGTAAGTTGAAAATTCCCTCTCAAAAAGGTTTAAAGCCATTGGATGTGCCACAATGATGACAGTTTATTTGCTACTCTTGAGTG	WILDTYPE_SNP_INDIV	-0.8771513598724434	-0.6212601037340866	-0.024498164930497612	-0.5108236614986859	1.0	1.0	1.0	1.0	1.0	not sig	not sig
WILDTYPE_SNP_INDIV__Antisense.noflip.NA__chr1:19536933..19537047,+__38.1.1.0	CTGCGCCTGCTCAGAAGGTAGCGCAGCGGGGAAAGGCGGGAGAGCGTTAACTTCTGAGCCTGCGCGGTGGGAGTTGCTCAAGCTGGTGGTAGCGACTTGGCTTCCGGGCAGCGG	WILDTYPE_SNP_INDIV	2.599842487966312	3.709331113367424	4.465252013159754	3.9833729304624184	7.196052044659404e-10	3.571251307628338e-14	1.3476885952122453e-15	4.4076852824684043e-14	5.02815346420948e-58	sig	sig active
WILDTYPE_SNP_INDIV__Antisense.noflip.NA__chr1:201798621..201798735,-__41.1.1.0	CCACCCTCCCTCCCCCACTCCCAGGCTCCACCTCCCCCGACCCTATCCTTCAGGCGCGCCTCTCCTCTCTCGGACTTTCACAACCTCCAGCGACATCAATCTCTCGCTTCCTGC	WILDTYPE_SNP_INDIV	1.600900811702762	3.0165326302271573	3.351454332416679	2.3280336842310896	0.3371238431591503	6.743565007498806e-07	5.097918238846332e-10	0.00017190692608081275	3.319866736452601e-26	sig	sig active
WILDTYPE_SNP_INDIV__Antisense.noflip.NA__chr1:209848537..209848651,-__49.1.1.0	GGAAGAAGAGGAGGGGAAAAGGAGGGGGTGGAACCCGGCTGGGACCTGGCAAGAGGTGGCCACGCGCTGAGCACGCTCCGACTGTGTGAGCTAGGGGGCCCGGCGCGGGTGCCA	WILDTYPE_SNP_INDIV	2.413108751567962	2.0632556225107024	2.127116748796156	2.5832786667095147			1.0				not sig
WILDTYPE_SNP_INDIV__Antisense.noflip.NA__chr1:239882369..239882483,-__61.1.1.0	TCCTGCATTCTTGGAGCTCACCCATTTCATCATTTCCAGACACTCAGACTCTAACTAGGAACACCTAACTCATAGCCCTGTATTTTGCTAAGTTTTTCCTCTACTCTTGAGTCC	WILDTYPE_SNP_INDIV	-0.8428208305673226	-0.3624992204707289	-0.7430632610004011	-1.6011976038151379	1.0	1.0	1.0	1.0	1.0	not sig	not sig
WILDTYPE_SNP_INDIV__Antisense.noflip.NA__chr1:31191505..31191619,+__65.1.1.0	CTCCAGCCCTCGCCCCGCCCCGCCGCTCTCCCCTTCTCCGCCCCTGCCCTGGCTCCGCCCCCGCCTGCCCGCGCACCGCAGAAGGCCTCCTGGAACTTCCTGGACAGCTTCTCG	WILDTYPE_SNP_INDIV	1.616194126844779	4.639284745204714	3.573757665580961	3.9902013165823536			0.0006613132451007137				not sig
WILDTYPE_SNP_INDIV__Antisense.noflip.NA__chr1:43312058..43312172,-__75.1.1.0	CGCAAGCGACCTGGCGGGACCACCAATAAGCTTTGACCGCTGGCGTGGCATGCTGGGAGTTGTAGTCCTAAGGAAGCGCGTAGACTCAGAGAAAACTTGCGAAGTTTAGGATGG	WILDTYPE_SNP_INDIV	2.254996868653629	2.778581127504828	3.4794497844651335	3.246939724522025	4.8911082072467535e-05	6.149307558594187e-08	1.2521469438925518e-11	5.792901463292854e-09	6.834068735307845e-38	sig	sig active
WILDTYPE_SNP_INDIV__Antisense.noflip.NA__chr1:93811262..93811376,-__97.1.1.0	GGCGGGAGCCGCGCGTTCGCGCTGCCAGCAGCTTCCGCCTGCTACGGTCCTGGCAAGCACCTCGGGATCCCATTCCTTCACAGGGACCCTAGCCAGGCAAGCGCGCGCCTCACT	WILDTYPE_SNP_INDIV	0.5752849304550349	0.9247301802207075	0.7598742444681359	1.2470590540924102	1.0	1.0	1.0	1.0	1.0	not sig	not sig
WILDTYPE_SNP_INDIV__Antisense.noflip.NA__chr20:19738227..19738341,+__459.1.1.0	CCCGCCCAGGCGTCCAGAGCGTATCCAACCCTGGAGAACCTGCCCCGGAACCAAGAGCCGCAGCCAGCTCAAGCCTCTCGAGTGGGGCCTTTCCAGCCCCTGCAACAGATCCCG	WILDTYPE_SNP_INDIV	0.09233925213754102	-0.003284385630003328	-0.09520236442056573	-0.0849210589073639	1.0	1.0	1.0	1.0	1.0	not sig	not sig
WILDTYPE_SNP_INDIV__Antisense.noflip.NA__chr20:25604604..25604718,+__464.1.1.0	ACCGTAGCCTTGCCACCGCCGCCTGCGCATGCGCAAGGCGGACTGCCCAGCGAGACGTGGGAGGAGCCGCGAAGTCACCAGACCATCTCCCGGCGCGGGTGGAATTCCCGCGAT	WILDTYPE_SNP_INDIV	3.598108929951623	4.891235157157547	5.619922643452872	4.9316811143761505	8.622950050256299e-15	4.2078293076580676e-17	3.3147009533338867e-18	3.760139977734963e-17	1.1567087221806095e-71	sig	sig active
WILDTYPE_SNP_INDIV__Antisense.noflip.NA__chr20:25604643..25604757,+__465.1.1.0	GGACTGCCCAGCGAGACGTGGGAGGAGCCGCGAAGTCACCAGACCATCTCCCGGCGCGGGTGGAATTCCCGCGATCTGTCTCATTCCCTGCGCCGCCGAGAAAAGTGAGATCCC	WILDTYPE_SNP_INDIV	2.1909778996118088	3.2058862743533956	3.9344274106936084	3.2373654046533225	0.00014769382980706148	7.8007130218293e-12	1.5289238166207877e-16	2.0182952027445687e-13	2.2410555557076593e-49	sig	sig active
WILDTYPE_SNP_INDIV__Antisense.noflip.NA__chr20:57425898..57426012,-__485.1.1.0	GGCGAATGAGCAGGGGGCGTCAGACCGGAAACCGGATATGGGTGGGAGGTCCAATAGGGGGCGCCGCGTTGGAACGCCCGAAGAGGAGCTGCTGGGGTGGTTGGAAGCCGGTGG	WILDTYPE_SNP_INDIV	3.9771667117315737	4.828619529978035	5.571959301231095	4.925043875545825	1.1951954152082193e-14	3.302593556801159e-16	1.27636426223875e-17	3.4456627662959995e-17	4.1693467172549635e-70	sig	sig active
WILDTYPE_SNP_INDIV__Antisense.noflip.NA__chr21:37802543..37802657,+__504.1.1.0	GTGACCCTGCGGGGTGACTAACGGAGCTCAGCTGGGTGGGACCAGAAACCACGTCTGGGCACTCCTGAGTCACAGGCTCAGAAGCCTTCGCCTCCGCCTTCAGACTGGCCCTCA	WILDTYPE_SNP_INDIV	0.6065414372800708	0.7200668740768235	1.5300816276715112	1.0306256774610696	1.0	1.0	1.0	1.0	0.11815291034527564	not sig	not sig
WILDTYPE_SNP_INDIV__Antisense.noflip.NA__chr2:135676193..135676307,-__398.1.1.0	TTTTCACCACCGCCTCCGCCCTTGCGCATGCGCGGGGCCCGCTCTACCGACTCGCCCTAGTGTTTTGCTTTCTTTTTCTGCCCTCGGCCTCGCTCTTGCGCACGGGACCACAAT	WILDTYPE_SNP_INDIV	4.060998165849815	4.876128134014001	5.683679741624807	5.131281126137097	1.004366631024662e-08	4.364081216619039e-10	7.384892880143211e-12	4.901496015280341e-09	2.249056632871342e-44	sig	sig active
WILDTYPE_SNP_INDIV__Antisense.noflip.NA__chr2:165697165..165697279,+__1719.1.1.0	CTCCCGGAACTGTCATGCGGGCTGACAGCTGGCACACCCTCCTGTCGCCCTCCACCCGCCTGCAGAAAGCCCACTCCCTACAGTGACCTTGACATTGCTCACCTGCCTGGGCCT	WILDTYPE_SNP_INDIV	-0.2701077430123986	-0.6174565792357032	-1.1296111334848802	-0.42018745475278996		1.0	1.0	1.0	1.0	not sig	not sig
WILDTYPE_SNP_INDIV__Antisense.noflip.NA__chr2:174146730..174146844,-__407.1.1.0	TCTGTAAAATGGACCAATCAGCAGGACGTGGGTGGGGCCAGATGAGGGAATAAAAGCAGGCTGCCCTCCCTCAGCCATCAGTGGCAACTTGGTCAGGTCTGCTTCCGCGCTGTG	WILDTYPE_SNP_INDIV	3.1327439824616428	4.4845611388356215	5.536047941372131	4.8360758598686395	2.385960486754418e-12	1.2179709774482957e-16	3.4675641953367688e-18	2.0017531138712323e-17	8.114114010142232e-69	sig	sig active
WILDTYPE_SNP_INDIV__Antisense.noflip.NA__chr2:175412030..175412144,+__1720.1.1.0	GATCAATTAATTAAGAGCTTTTCTCCCTTTCTCCCTCCTCCTCCTCCTCCCTCTTCCTGCTTTGAGCCTGGAACAAATCATCGTAGTAAAATGGCGGCAGAGAGCTAGTAATGT	WILDTYPE_SNP_INDIV	0.3407454179794134	0.6967262241173202	0.925785641686528	1.5595657260405125	1.0	1.0	1.0	1.0	1.0	not sig	not sig
WILDTYPE_SNP_INDIV__Antisense.noflip.NA__chr2:177053205..177053319,-__409.1.1.0	CTCTCCGCTCGGCCCGGTCGGGGCGCCGCTCCTCGCGCCTGCCCCGCAGCCAAGTTAGCCAAAGCAGCCCAGGGCCGCCGCCCAGCGCCCCCGAGCCCCGAGGAGAGCCGTCGC	WILDTYPE_SNP_INDIV	3.2480322532361896	3.587265399886225	4.566190236163166	5.289732800309443							not sig
WILDTYPE_SNP_INDIV__Antisense.noflip.NA__chr2:179278623..179278737,+__414.1.1.0	CTGGTGGGGCCTCGCGGCCCTGCTCCCTGACGTCAGCGCCGCCGCGGTGATTTAACAGCTTTTGTTTTGGGCAGAAGAACCTATGGGCACAAAAAGCAGGAATGAGTAGCGGTG	WILDTYPE_SNP_INDIV	0.6565703382801464	0.41280333654988755	1.3007946316637338	1.691965815695083	1.0	1.0	1.0	1.0	0.04916918625211988	sig	sig active
WILDTYPE_SNP_INDIV__Antisense.noflip.NA__chr2:187867922..187868036,+__416.1.1.0	AGCGTGATCTTCCGGGTCAGGGATGAGGTCAGGTCCGCCTCATCAGCTATGAAGTCTGTGAATCCTGGGAGAATCAGGAAGTCGTCGTAGGTGAGGCAGTCGGCGCTGGCAAAG	WILDTYPE_SNP_INDIV	2.7359681884712073	3.321612472477362	4.0383010026013215	2.9857648613237906	1.396441750447734e-07	4.234749219359365e-12	6.049268825270611e-15	3.5199953775258555e-12	5.841093990013812e-51	sig	sig active
WILDTYPE_SNP_INDIV__Antisense.noflip.NA__chr2:192711181..192711295,+__417.1.1.0	ACTTTGAAATGGTTGCGTCGGAGGAGCTGGGCGTGGTTGTTCTCCAGCCGCTTCACCTGTGCGCACTGCCTATCCATGCGGTCTTTGACCGCGCGCGTGTGGGCGCTGACCTTG	WILDTYPE_SNP_INDIV	-0.5642641675435298	-0.2878371785780325	-0.11049269990743538	0.1576430992219202	1.0	1.0	1.0	1.0	1.0	not sig	not sig
WILDTYPE_SNP_INDIV__Antisense.noflip.NA__chr2:237076010..237076124,+__425.1.1.0	GGTCTCCCGCGGGAACCCGGCGCTGGCCCGCCCCCGCCTCCTCCCGCCCCCTCGTCCCGGCTGCGCGCGCCGCCGACTCACCGAGGGAAGCCTGCACCGTCTCGGCCGCGGAGA	WILDTYPE_SNP_INDIV	1.6979234514593102	2.0946869277709395	3.5317985062195403	1.4385963500282537							not sig
WILDTYPE_SNP_INDIV__Antisense.noflip.NA__chr2:25643882..25643996,+__1721.1.1.0	CTCAGCTCTTTGGCCTAGTATGTAAATCTAAAAGCTGTGCAATGGTTCTATTTAAATTGGAGCAATTCATGCAGCCAGTCTTTACTGAACATGTACGTGCCTAGGAAGTCTCAG	WILDTYPE_SNP_INDIV	-1.3586498719154716	-1.1306644825492764	-1.3302850302956775	-0.6091855250191083		1.0	1.0	1.0	1.0	not sig	not sig
WILDTYPE_SNP_INDIV__Antisense.noflip.NA__chr2:27579075..27579189,+__431.1.1.0	CCCTTGGTTACGCCAATGGCGTTGCAGCGCGCGGGGCACAACCCTCGGGGTTAAAGAGCCTCCTCGAGGAAGAGGCTGGGACACAGCTGAAAGAGACTGACCCACAACCACTCT	WILDTYPE_SNP_INDIV	-0.06434232877256019	-0.7104308774953685	0.5973744141057569	1.9923306853503266		1.0	1.0		1.0	not sig	not sig
WILDTYPE_SNP_INDIV__Antisense.noflip.NA__chr3:113933158..113933272,+__541.1.1.0	TAGTGTGAGCAGCGAGCGAATGAGCAAGAGCGTGTGACAACAGAGAATGACAGGCTGTGAGGTTCGAAGCAGGAAGGACACACTCCATAAGTCTCGGCACTGCTCATCAGCCCA	WILDTYPE_SNP_INDIV	-1.0106039575258157	0.6796737274815097	1.9396929523113342	0.7774855440735542		1.0	1.0		1.0	not sig	not sig
WILDTYPE_SNP_INDIV__Antisense.noflip.NA__chr3:13521485..13521599,-__547.1.1.0	GGTTCGGAAGCTCCGCCCCCTGGCGGGAGGGCCAAGCGGGTTTCACCCCGGCCTCGCGGAAGGGGCGCGACCACCGTATGTGCTGTTCCTGCGCTTCCCAAGCTGGGTAGAAAC	WILDTYPE_SNP_INDIV	2.1081625047465984	3.1540397253852563	3.8042337352352567	3.160215587871691	0.2478976702819548	2.581208101953192e-07	1.9913097352736702e-13	1.9921521093348567e-08	3.409573942095189e-33	sig	sig active
WILDTYPE_SNP_INDIV__Antisense.noflip.NA__chr3:156392133..156392247,-__559.1.1.0	GCGCGCGCGTGCGCGTTCGTTCGAGGGGAGGCGCGCGAGTTCTGTGCGGTGGACTTGTGCTCCCGCGAGGGGGCGTGTCCTTTCTCGCGTCCGCAGTGTCCCTGAGGGTCCGCG	WILDTYPE_SNP_INDIV	2.5901054368790044	4.301235375876872	4.550971766759334	3.4816619119396717	1.335103483410878e-10	2.602315245171651e-14	1.3650744121759717e-17	1.2003745999026407e-14	2.390764591590422e-61	sig	sig active
WILDTYPE_SNP_INDIV__Antisense.noflip.NA__chr3:156392133..156392247,-__559.1.2.0	GCGCGCGCGTGCGCGTTCGTTCGAGGGGAGGTGCGCGAGTTCTGTGCGGTGGACTTATGCTCCCGCGAGGGGGCGTGTCCTTTCTCGCGTCCGCAGTGTCCCTGAGGGTCCGCG	WILDTYPE_SNP_INDIV	2.6714629065695203	3.4162834153628956	4.3454089334078585	3.369974387299349	2.5925556023905985e-09	8.027400387326127e-15	2.5509526621214923e-17	5.622174069208288e-14	1.8126960903478691e-59	sig	sig active
WILDTYPE_SNP_INDIV__Antisense.noflip.NA__chr3:17085693..17085807,-__1722.1.1.0	TAAGTAGAAACACAGGGAATGGGGACAGGCAGCCCAAAGCAGAGGGTAGATGGTTCACCATCCCTTCCCTTCCTCCCTCACTCTCCAGAAGCACCTTCCTTATCTATTGCCAAC	WILDTYPE_SNP_INDIV	-0.755685700127636	-0.1461004757188369	0.09399638930617282	0.09426573774160074		1.0	1.0	1.0	1.0	not sig	not sig
WILDTYPE_SNP_INDIV__Antisense.noflip.NA__chr3:194304663..194304777,+__570.1.1.0	TCGCTCCTCGCGGGAGGCGGTGGCTGCGGAGTGCGCACGCGCGGAACCGCGATTCCGTTCTTCCCGGAAGTGCCCTGCTGGTGCTGGGAGTAGGGCGCAAGATGTCGGCGGATG	WILDTYPE_SNP_INDIV	4.830419857645298	5.818266352324674	6.27626127467664	5.667839321146461	7.775122854407363e-16	5.4028848624779274e-17	3.332888981617911e-17	5.417680081890792e-17	1.6361777664299273e-71	sig	sig active
WILDTYPE_SNP_INDIV__Antisense.noflip.NA__chr3:194304663..194304777,+__570.1.2.0	TCGCTCCTCGCGGGAGGCGGTGGCTGCGGAGTGCGCACGCGCGGAACCGCAATTCCGTTCTTCCCGGAAGTGCCCTGGTGGTGCTGGGAGTAGGGCGCAAGATGTCGGCGGATG	WILDTYPE_SNP_INDIV	4.976684407400565	5.822008388038412	6.146687664138092	5.698069380199155	1.6264664021592447e-17	2.933110739942608e-18	1.8832431496147587e-18	3.110028520464904e-18	6.532794246910752e-77	sig	sig active
WILDTYPE_SNP_INDIV__Antisense.noflip.NA__chr3:194304663..194304777,+__570.1.3.0	TCGCTCCTCGCGGGAGGCGGTGGCTGCGGAGTGCGCACGCGCGGAACCGCAATTCCGTTCTTCCCGGAAGTGCCCTGCTGGTGCTGGGAATAGGGCGCAAGATGTCGGCGGATG	WILDTYPE_SNP_INDIV	4.6104845882004355	5.668185380534442	6.059846604233201	5.499544991947204	1.5158074102022382e-17	2.8716802835155197e-18	2.0855021984947776e-18	3.3696067068894255e-18	7.130981920267345e-77	sig	sig active
WILDTYPE_SNP_INDIV__Antisense.noflip.NA__chr3:194868496..194868610,+__572.1.1.0	TTGGTCTGCACGGCATAAACAGAACAGAAGGGCTGCCTCCCAGTCCCACCCCTTCCACGCATTCACTTCCTCACTCGTTCTTTCAGGAGACACCTGTGTCAGGCACGACGTGGT	WILDTYPE_SNP_INDIV	0.9437171372250726	0.918213974456068	0.8377187305458489	0.9916756367049424			1.0	1.0	1.0	not sig	not sig
WILDTYPE_SNP_INDIV__Antisense.noflip.NA__chr3:40494633..40494747,-__577.1.1.0	AAGAGCCACGCCCCGTCTGCTACACCCAACTGATTGGTTCCTCAATCACAGAGAGGAAAGGCAACATGAGGATGACGTCAGATACAAATATGGCGTTTTGGACGGGCTCGATAG	WILDTYPE_SNP_INDIV	3.7733465197108567	4.73424803132435	5.526110620342752	4.609304526173508	8.531772187231862e-16	1.2015844677534308e-16	3.71002878591756e-18	2.407432314878946e-17	2.1312411230912072e-72	sig	sig active
WILDTYPE_SNP_INDIV__Antisense.noflip.NA__chr3:40494633..40494747,-__577.1.2.0	AAGAGCCACGCCCCGTCTGCTACACCCAACTGATTGGTTCCTCAATCACAGAGAGGAGAGGCAACATGAGGATGACGTCAGTTACAAATATGGCGTTTTGGACGGGCTCGATAG	WILDTYPE_SNP_INDIV	3.3773552392640775	4.628554934624573	5.492570795610403	4.856335911148307	2.5427841895598605e-15	2.6736681846252353e-17	3.60702793538038e-18	1.1757271430869174e-17	7.157102145214324e-73	sig	sig active
WILDTYPE_SNP_INDIV__Antisense.noflip.NA__chr3:40494633..40494747,-__577.1.3.0	AAGAGCCACGCCCCGTCTGCTACACCCAACCGATTGGTTCCTCAATCACAGAGAGGAAAGGCAACATGAGGATGACGTCAGTTACAAATATGGCGTTTTGGACGGGCTCGATAG	WILDTYPE_SNP_INDIV	3.7652375477036717	4.791017621109752	5.34473757718051	4.68347501917528	1.2501117754233033e-14	2.4712377499808595e-16	6.428490973301323e-17	6.892694643397802e-16	2.9330503381703103e-68	sig	sig active
WILDTYPE_SNP_INDIV__Antisense.noflip.NA__chr3:40494765..40494879,-__578.1.1.0	GTTGGTCGGCTGTGTGCCTCCGGAAGGCCCGCCCTGCTCGTCCAATCACGGAGAGGGAGGGCACGTTGAGCGTGATGCCAGGAATCAAGATGGCCGCCTGGGACCGCTCTCAGC	WILDTYPE_SNP_INDIV	3.503757731112521	4.771634901439232	5.208480322266136	4.727177456658783	1.2343728150563017e-15	9.006210244129707e-17	5.782201094140419e-18	4.80731768656905e-17	7.069066933053745e-72	sig	sig active
WILDTYPE_SNP_INDIV__Antisense.noflip.NA__chr3:40494765..40494879,-__578.1.2.0	GTTGGTCGGCTGTGTTCCTCCGGAAGGCCCGCCCTGCTCGTCCAATCACGGAGAGGGAGGGCACGTTGAGAGTGATGCCAGGAATCAAGATGGCCGCCTGGGACCGCTCTCAGC	WILDTYPE_SNP_INDIV	3.682950189319619	4.8118360131211855	5.4795661674288425	4.806357350769007	8.436596368002376e-16	3.264138068447365e-17	3.4094399273184853e-18	1.2724155470191972e-17	2.839983858141818e-73	sig	sig active
WILDTYPE_SNP_INDIV__Antisense.noflip.NA__chr3:47205883..47205997,+__582.1.1.0	GCCTGGCGGCCGGGGGCAGCGCGACCCGGCCCGCTACCGTGTCACAGCTGGCGACTGACAAACAGCAGGCGACGTCGGGAGAACTCCCCGAGACACCCGAGACATCAGCCTTCT	WILDTYPE_SNP_INDIV	1.6670555801195843	0.11135822625255942	-0.10822699515852241	-0.22396462971289344		1.0	1.0		1.0	not sig	not sig
WILDTYPE_SNP_INDIV__Antisense.noflip.NA__chr4:100009953..100010067,+__599.1.1.0	GGGGGGGCTTGCAATGGCTCCAACCGGAAGGGCGGTGCTCGAGCTGTGGTGCGTGCTGCTAAGTTGTGCGTTCCAGGGTGCACTCGCCGGCGAGGCTGCACGGCGCCGGTTTCA	WILDTYPE_SNP_INDIV	1.0917292170142392	1.034338678381407	2.4853206661953973	2.0904907854233885	1.0	1.0	8.527881293398204e-10	0.0017449107353028719	1.3609798318713032e-16	sig	sig active
WILDTYPE_SNP_INDIV__Antisense.noflip.NA__chr4:120988033..120988147,+__603.1.1.0	GCCCAGCCCCACGCAGCGGGGACCTGCCTTTTCTCTCAGCCTTCCTGTGATGTCGCGGGAGCGGCCGGTTCGCGCAGGCGCAGTTGGTGGACCTGGTCGCGCTGTGCCGGGTGT	WILDTYPE_SNP_INDIV	2.182638606490966	3.4488768048389717	4.50793763701377	3.5056156299593866	2.0516592973279485e-05	5.283409636582588e-11	6.000808229357432e-16	1.2300247362804254e-13	2.0107503414099736e-49	sig	sig active
WILDTYPE_SNP_INDIV__Antisense.noflip.NA__chr4:120988033..120988147,+__603.1.2.0	GCCCAGCCCCACGCAGCGGGGACCTGCCCTTTCTCTCAGCCTTCCTGTGATGTCGCGGGAGGGGCCGGTTCGCGCAGGCGCAGTTGGTGGACCTGGTCGCGCTGTGCCGGGTGT	WILDTYPE_SNP_INDIV	2.7378431152089973	3.8879629206333073	4.823134439203715	3.907588356465131	1.1061656152929443e-09	1.258156423601771e-13	1.0279965229130176e-17	1.3986800855472487e-14	1.1358084112604005e-59	sig	sig active
WILDTYPE_SNP_INDIV__Antisense.noflip.NA__chr4:120988033..120988147,+__603.1.3.0	GCCCAGCCCCACGCAGCGGGGACCTGCCCTTTCTCTCAGCCTTCCTGTGATGTCGCGGGAGCGGCCGGTTCGCGCAGGCGCATTTGGTGGACCTGGTCGCGCTGTGCCGGGTGT	WILDTYPE_SNP_INDIV	2.465597124075691	3.3795629552068243	4.738896451359297	3.953847046877559	1.987189034518906e-06	2.300085838971704e-11	7.127862607952834e-16	8.372115745756673e-16	5.70157058181579e-53	sig	sig active
WILDTYPE_SNP_INDIV__Antisense.noflip.NA__chr4:174451533..174451647,+__618.1.1.0	CCTCATAACCATAAGATAATTAAAACTTGGCGAGGGGGGGGGGCAGGGTTAAAAAAACTTTTTTTATCAGTCAGAGGATAATGCAAGTGTTTAACAGATGCTTCACTATTAAAA	WILDTYPE_SNP_INDIV	1.4028911664013013	1.836692664819508	0.9081082078417513	-0.1969376212151066			1.0				not sig
WILDTYPE_SNP_INDIV__Antisense.noflip.NA__chr4:174451533..174451647,+__618.1.2.0	CCTCATAACCATAAGATAATTAAAACTTGGCGGGGTGGGGGGGCAGGGTTAAAAAAACTTTTTTTATCAGTCAGAGGATAATGCAAGTGTTTAACAGATGCTTCACTATTAAAA	WILDTYPE_SNP_INDIV	0.30675793117940175	1.6547909874305038	0.2675511478519019	1.0083198352825091		1.0	1.0	1.0	1.0	not sig	not sig
WILDTYPE_SNP_INDIV__Antisense.noflip.NA__chr4:90602576..90602690,+__650.1.1.0	GTGGAGCCACCGGGAATTCACGCCTGATGCCCGGGGAGGAGTCTGGCTTCTTCAGCTCCTGTGTGGTGGCCTGATATTCAGTCTGTGAGCTGGGAGCCTGTTGGCAGGTCCCTC	WILDTYPE_SNP_INDIV	-1.7821286586631429	-0.5184066623970565	0.021160287032963243	0.3897537149326036	1.0	1.0	1.0	1.0	1.0	not sig	not sig
WILDTYPE_SNP_INDIV__Antisense.noflip.NA__chr5:111496519..111496633,+__652.1.1.0	TCCTTCCACTTGTAGAAAAGCATTGTGGGACGGAAGCCTGTCCTTTCTTCCTTTTGGTGCGAGCTTGCTGTGGTTTTTTCTCTGGGTCCTCTGGGATGGCGCCTGGCTGTGGCC	WILDTYPE_SNP_INDIV	1.2744793665375727	1.5319547352428948	2.3102147971702256	2.212688853259612	0.13625219128298277	0.008599280816104952	2.0135273899105223e-08	2.2269204844308362e-05	2.3525514235040134e-22	sig	sig active
WILDTYPE_SNP_INDIV__Antisense.noflip.NA__chr5:180618810..180618924,+__679.1.1.0	CGCAGCCGCAGTCCGCTGAATCCTCGGCCGAGTTCTGTGGCTGCTGGACCCAAGCTCCTCCCACGGCCGCAGCCATCTTGCCCGTGCGTCCGTGGCACGGAACGGCCGTTAGTC	WILDTYPE_SNP_INDIV	4.357194671960237	5.560947518800507	6.099012243181086	5.607322785205968	2.748754344741167e-16	1.6424624022367416e-17	8.93613526514961e-18	2.5874764771347213e-17	2.3416529004117867e-73	sig	sig active
WILDTYPE_SNP_INDIV__Antisense.noflip.NA__chr5:180618810..180618924,+__679.1.2.0	CGCAGCCGCAGTCCGCTGAACCCTCGGCCGAGTTCTGAGGCTGCTGGACCCAAGCTCCTCCCACGGCCGCAGCCATCTTGCCCGTGCGTCCGTGGCACGGAACGGCCGTTAGTC	WILDTYPE_SNP_INDIV	4.336617681268799	5.614219987068472	6.143196965257788	5.489762978700021	3.86586776514609e-16	1.5745111389344066e-17	8.491475822766777e-18	6.160826944425326e-17	7.156103624103952e-73	sig	sig active
WILDTYPE_SNP_INDIV__Antisense.noflip.NA__chr5:38468371..38468485,-__690.1.1.0	TGCTGTTGCATTGGATTAGTCATTTTGCTGGCCCGAACATAGCCACCTGTAAGCTGGAACTTCCTCACGGCAGCCTGTCACTTCCACGGGACCCACCAGCTTAAATGCCGGCAG	WILDTYPE_SNP_INDIV	-1.2531549062427563	-0.1056922708935808	-0.2263178607486691	0.4971558318017717		1.0	1.0	1.0	1.0	not sig	not sig
WILDTYPE_SNP_INDIV__Antisense.noflip.NA__chr5:80597282..80597396,-__706.1.1.0	CGCGTCACTTCCGGCGTCACAGACGGTCTTTACGAGCGACTCGTGGGCGTCAATACTGGGCTGAGTTTGTGGCGCGCTTAGTGATGGGATGGCCCTGTGCAGGACGCCGACACG	WILDTYPE_SNP_INDIV	4.173837150750544	5.0272594817864835	5.539097665706226	5.036101439045206	1.2257137880736179e-16	7.154717980824586e-18	2.8303519768943884e-18	5.8946417036399645e-18	3.427241651633846e-75	sig	sig active
WILDTYPE_SNP_INDIV__Antisense.noflip.NA__chr5:80597282..80597396,-__706.1.2.0	CGCGTCACTTCCGGCGTCACAGACGGTCTTTAGAAGCGACTCGTGGGCGTCAATACTGGGCTGAGTTTGTGGCGCGCTTAGTGATGGGATGGCCCTGTGCAGGACGCCGACACG	WILDTYPE_SNP_INDIV	4.2689690699720995	5.272647105916835	5.591163422518907	4.981691939035516	4.9273151289928e-17	4.200347702010737e-18	2.894996156339049e-18	4.9462944034666766e-18	6.894185234760853e-76	sig	sig active
WILDTYPE_SNP_INDIV__Antisense.noflip.NA__chr5:80597282..80597396,-__706.1.3.0	CGCGTCACTTCCGGCGTCACAGGCGGTCTTTACAAGCGACTCGTGGGCGTCAATACTGGGCTGAGTTTGTGGCGCGCTTAGTGATGGGATGGCCCTGTGCAGGACGCCGACACG	WILDTYPE_SNP_INDIV	3.2994806012330415	4.629765609114781	4.921796038149775	4.379252633293243	4.250187141960825e-14	3.7191409397372174e-17	5.1688058631465805e-18	4.2275243765315506e-17	9.506938510544651e-71	sig	sig active
WILDTYPE_SNP_INDIV__Antisense.noflip.NA__chr5:80597330..80597444,-__708.1.1.0	ACCGCCCTCCTGCGGTATTGGAGACCGGAAGCACATAGTGCCCGAGAGCGCGTCACTTCCGGCGTCACAGACGGTCTTTACGAGCGACTCGTGGGCGTCAATACTGGGCTGAGT	WILDTYPE_SNP_INDIV	4.207654503464947	5.1304583820485625	5.831876977866198	4.993730352801467	1.790067516986091e-15	1.1797997696248963e-16	4.1353071433610874e-17	9.269254130423914e-17	1.732455680746653e-70	sig	sig active
WILDTYPE_SNP_INDIV__Antisense.noflip.NA__chr5:80597330..80597444,-__708.1.2.0	ACCGCCCTCCTGCGGTATTGGAGACCGGAAGCACATAGTGCCCGAGAGCGCGTCACTTCCGGCGTCACAGACGGTCTTTAGAAGCGACTCGTGGGCGTCAATACTGGGCTGAGT	WILDTYPE_SNP_INDIV	4.413470501750672	5.353939476487417	5.800213317491053	5.3951660790660005	7.916370400868224e-17	1.028247486847948e-17	2.3754889367558246e-18	5.399910067354444e-18	2.429541548893741e-75	sig	sig active
WILDTYPE_SNP_INDIV__Antisense.noflip.NA__chr5:80597330..80597444,-__708.1.3.0	ACCGCCCTCCTGCGGTATTGGAGACCGGAAGCACATAGTGCCCGAGAGCGCGTCACTTCCGGCGTCACAGGCGGTCTTTACAAGCGACTCGTGGGCGTCAATACTGGGCTGAGT	WILDTYPE_SNP_INDIV	3.6665700564156865	4.7762128825458	5.491907819602737	4.883557867483963	1.2350955538276372e-10	1.4162026069785893e-15	3.507871533575798e-17	4.2561789617676894e-16	1.2051116983266069e-63	sig	sig active
WILDTYPE_SNP_INDIV__Antisense.noflip.NA__chr5:98109106..98109220,-__722.1.1.0	TGCCAATCGCAGGACCCAGAGGGCCCTCTCCCCCGCCCGCTCAGTGTAATTCGAGTTCCCTGTCCATCGACTGCAAGTCCTCTCTCCTGCGCCGCATGCTGCCTCGCGCTCCCT	WILDTYPE_SNP_INDIV	-0.26093900900339406	-0.5075090257039938	-0.2621246354059279	0.2971040628415924		1.0	1.0	1.0	1.0	not sig	not sig
WILDTYPE_SNP_INDIV__Antisense.noflip.NA__chr6:114317039..114317153,+__730.1.1.0	CACCCACAGCTGCTGCTTCTAACTGCTGGCTTCCAGCCTGCTGTCTGCCAGCTGGCTCTACCCTCTCCTATAACACAGCAGAGAGTAGCTGTGGTCTCCTGCGTGCTCACCCTC	WILDTYPE_SNP_INDIV	0.1078988460655892	-0.17462047243431078	-0.08891716584273235	0.2699102248603782	1.0	1.0	1.0	1.0	1.0	not sig	not sig
WILDTYPE_SNP_INDIV__Antisense.noflip.NA__chr6:147453054..147453168,-__734.1.1.0	ACCATAGCAACCTATACTGATGTCACAAGCTCAGGCTTCTGACTTCATTGCATAATGCAGTAGCCACTGGATTTGCAGCAGAAACACTCTGCTACAGAACAAGTGTCTTGGTTC	WILDTYPE_SNP_INDIV	-0.4634441741074915	-0.23312465969650953	-0.2412335136609065	0.13578575527804526	1.0	1.0	1.0	1.0	1.0	not sig	not sig
WILDTYPE_SNP_INDIV__Antisense.noflip.NA__chr6:149353715..149353829,-__735.1.1.0	GAATTTCCCTGGGTGCACAGGGTGGGAGGGAGGTGGGGCTGGAAGAACTTGATCTGGAGGGATGATCCCGATGGCTCCCAGTGAAGAAGGCCAGGAAGAGCAGAGGATGGTGCC	WILDTYPE_SNP_INDIV	0.5057302737756717	0.162969638004951	-0.6017440619331098	0.23163530175409708	1.0	1.0	1.0	1.0	1.0	not sig	not sig
WILDTYPE_SNP_INDIV__Antisense.noflip.NA__chr6:29716780..29716894,-__744.1.1.0	TGATTGGCCCTAAGCTGCGGGCGCCAGTTTTCATTGGGTGAGCGGTCGCTGGGGTGGGGCCAGGTGACAGGAAATTTCTGGTGGGCCTTGGCGGCTCCGCTGGGTTGGCAGCCG	WILDTYPE_SNP_INDIV	2.5161604629608627	3.9795783844897796	4.5961882170923385	3.58609254805905	6.742876944723849e-12	1.2537846592940874e-15	2.2970694997466793e-17	5.9444792073763536e-15	3.625268336777967e-64	sig	sig active
WILDTYPE_SNP_INDIV__Antisense.noflip.NA__chr6:29716780..29716894,-__744.1.2.0	TGATTGGCCCTAAGCTGCGGGCGCCAGTTTTCATTGGGTGAGCGGTCACTGGGGTGGGGCCAGGTGACAGGAAATTTCTGGTGGGCCTTCGCGGCTCCGCTGGGTTGGCAGCCG	WILDTYPE_SNP_INDIV	2.61954444627184	3.9720166268488812	4.6012424082822605	3.8227981965045403	2.662625616374081e-10	7.173546119548867e-16	4.687908686380529e-17	1.2081040759172602e-15	5.373102709615041e-63	sig	sig active
WILDTYPE_SNP_INDIV__Antisense.noflip.NA__chr6:29716780..29716894,-__744.1.3.0	TGATTGGCCCTAAGCTGCGGGCACCAGTTTTCATTGGGTGAGCGGTCGCTGGGGTGGGGCCAGGTGACAGGAAATTTCTGGTGGGCCTTCGCGGCTCCGCTGGGTTGGCAGCCG	WILDTYPE_SNP_INDIV	2.019228927887839	3.3865122970013473	4.366599771044902	3.485268548154378	1.6016087161717548e-05	1.505154287035408e-14	2.725398624516721e-17	3.8193055486286104e-15	1.6921833118154374e-55	sig	sig active
WILDTYPE_SNP_INDIV__Antisense.noflip.NA__chr6:41513910..41514024,-__752.1.1.0	AGGGAGCGAGAGAGCAAGCGGCGGAGGGAGGGGAGACCAACTTCTAGTGCTACCATAATTCGCCTAAAGCAGGTGCAGCAACTTTCACCCGGCCTGGCAGCCCGCTGAGAGCGA	WILDTYPE_SNP_INDIV	0.027716368899161736	0.29545328149591743	0.6353142658400857	0.43925443494425087	1.0	1.0	1.0	1.0	1.0	not sig	not sig
WILDTYPE_SNP_INDIV__Antisense.noflip.NA__chr7:116594305..116594419,-__769.1.1.0	CAATCCATTTGGTGACCTGACACGTCATCCATACACTCCGAAGAGTGCCTTCGGGAACCCCTCTCCCCACTACCCAACCAGAGAGACAGCCCCACGCCCGGCAAGACGCAACTC	WILDTYPE_SNP_INDIV	0.3651067155979071	0.9473373663339855	1.1928207515290914	1.007914372107905	1.0	1.0	0.3072081147394387	1.0	0.3433016832066613	not sig	not sig
WILDTYPE_SNP_INDIV__Antisense.noflip.NA__chr7:1199934..1200048,+__771.1.1.0	CCGGCCAATCCCGCCCCGCCGCGCCCCGCAGGCCCGCCCACTTCTCGCTTCTCCACTTCCCTTCTCGAAGTGTCCGGTCGCTTCTCGCAGGCGGCGCGCTTGCTGGGTCACAGT	WILDTYPE_SNP_INDIV	3.6033087963898027	4.522711148587094	5.335487034577212	4.723715009294413	4.9554009474975664e-12	1.4120946059304639e-14	1.980778364477175e-17	1.6255707150694606e-16	7.5051412994237686e-65	sig	sig active
WILDTYPE_SNP_INDIV__Antisense.noflip.NA__chr7:1199934..1200048,+__771.1.2.0	CCGGCCAATCCCGCCCCGCCGCGCCCCGCAGGCCCGCCCACTCCTCGCTTCTCCACTTCCCTTCTCGAAGTGTCCTGTCGCTTCTCGCAGGCGGCGCGCTTGCTGGGTCACAGT	WILDTYPE_SNP_INDIV	2.8141897775730067	4.381355082887083	4.857759728327954	4.189293106156965	2.354097573249056e-06	3.597579058416215e-15	7.233100434859277e-18	4.746505105753142e-15	1.2785334522770538e-57	sig	sig active
WILDTYPE_SNP_INDIV__Antisense.noflip.NA__chr7:121944881..121944995,+__773.1.1.0	CATTGGTGAGTGAGGTTCCCCGCCCAGAAAAGGCGGGGGCGCTTTCACCCGCTTGGCGCGCCCTCCTCTCTGCGCACACACTCTGCCGCGCACACTTCACTACCCTCCGCACCC	WILDTYPE_SNP_INDIV	2.9588631478178087	3.898963196626011	4.718348874428415	3.9034441796268604	1.0827592238034722e-12	1.9806404137376934e-16	8.457614133643744e-18	2.0762548816546194e-16	1.2004219853415696e-67	sig	sig active
WILDTYPE_SNP_INDIV__Antisense.noflip.NA__chr7:130792770..130792884,-__780.1.1.0	TATAATGAAACAACATTGTGGAGAGGAAAGCATTAGGGGAGCCCACGGCTACAAAAACAAGTGAGTGAGAAGAAGTGGGAGGAAGAGAAACTACGCCACCTCCCCTGCAGCCGA	WILDTYPE_SNP_INDIV	1.4482282700086797	0.1717455578948548	-0.061894163827305615	1.2086580126056656		1.0	1.0		1.0	not sig	not sig
WILDTYPE_SNP_INDIV__Antisense.noflip.NA__chr7:22602876..22602990,+__794.1.1.0	GAGTTATCAGCAAATACACGCCATGGCTGTGCTCCCCACCCCCCACCGTACACTAACAGGGCAGCAGCTCTGATTGTCTAACGAGCAGCAGAGCCGCCCAGCAGCAACCACATT	WILDTYPE_SNP_INDIV	-0.31926412460732	-0.6912780418729252	0.47141986732727603	0.4514838113270212	1.0	1.0	1.0	1.0	1.0	not sig	not sig
WILDTYPE_SNP_INDIV__Antisense.noflip.NA__chr7:23720421..23720535,-__796.1.1.0	TCCTCAGGCGGTCCTCTCCAGGACTTCCCATCCGCCCAGATTCCGGAAGATCAAAAACCCCAGGAAGCGGAAAAAGAGCGCGTCGCTGCAGGTGCACCAGCCTCGGTCAGGATC	WILDTYPE_SNP_INDIV	0.038614226774653204	0.8686442059569277	0.9239289319478996	0.5661928210529246	1.0	1.0	1.0	1.0	1.0	not sig	not sig
WILDTYPE_SNP_INDIV__Antisense.noflip.NA__chr7:26415852..26415966,-__797.1.1.0	CCGCGCAGTTGCCATGGGTTACCAGGGCGGTTGCCATGGGTTACCGGACCAAGGCCGGCTGGCTCGCTACCTGCAGCCCAGTCGCCGCCGCCAGCGGAGCGGCCCGGGCGGGAC	WILDTYPE_SNP_INDIV	2.6124946832725673	1.2748826302523353	3.3367014010355573	3.8448741944752074							not sig
WILDTYPE_SNP_INDIV__Antisense.noflip.NA__chr7:26415852..26415966,-__797.1.2.0	CCGCGCAGTTGCCATGGGTTACCAGGGCGGTTGCCATGGGTTACGGGACCGAGGCCGGCTGGCTCGCTACCTGCAGCCCAGTCGCCGCCGCCAGCGGAGCGGCCCGGGCGGGAC	WILDTYPE_SNP_INDIV	5.301494430490692		1.352971377693178	1.9605036405613898							not sig
WILDTYPE_SNP_INDIV__Antisense.noflip.NA__chr7:27224936..27225050,+__801.1.1.0	CAAGCTGCTAGCTAGTCCGGGCCTTTCCCCCCCCCCTTTCCTTTTTTTTTTTTCCTCCTCTCCCCTCCCTCCCGGCTTCCTTTCTTTGTAGCCACCTCAGGGGAAGCAACAGAT	WILDTYPE_SNP_INDIV	0.5151331379818049	0.934794345601137	1.7308492611916335	1.9757765633619524	1.0	1.0	0.01283814666204189	0.5780684647866404	0.00012941535419646986	sig	sig active
WILDTYPE_SNP_INDIV__Antisense.noflip.NA__chr7:29603237..29603351,-__803.1.1.0	ATTGGAGAAAAGCTGTGCAGTGCCGCTCCCCCGACCGACTCCTTGAGAAGAAACGGCGGAGACCTGAGACCGGGAGGCTGAGGCTGTAGGTGGGCTCCGCTGGGTAAAAGTTGC	WILDTYPE_SNP_INDIV	0.4576350993481455	0.6452222987288538	1.3674230063264194	0.0942758257203078		1.0	1.0	1.0	1.0	not sig	not sig
WILDTYPE_SNP_INDIV__Antisense.noflip.NA__chr8:143808383..143808497,-__841.1.1.0	CGCCACAGCGGCACCTGGCGGCCGTGCGCGGCGCTGCAGGCGCGAGGGTGCACGCGCGCCCCGGCGTCTCCGCTTTCCCAGCAGCGCGAGACCCTCGCCAGGCTCTGAAGACGC	WILDTYPE_SNP_INDIV	0.941033610192052	1.0852349260651617	2.8893138645630803	1.0650417134573245							not sig
WILDTYPE_SNP_INDIV__Antisense.noflip.NA__chr8:143808383..143808497,-__841.1.2.0	CGCCACAGCGGCACCTGGCGGCCGTGCGCGGCGCCGCAGGCGCGAGGGTGCACGCGCGCCCCGGCGTCTCCGCCTTCCCAGCAGCGCGAGACCCTCGCCAGGCTCTGAAGACGC	WILDTYPE_SNP_INDIV											not sig
WILDTYPE_SNP_INDIV__Antisense.noflip.NA__chr8:96280983..96281097,+__884.1.1.0	GGGGCGGGGCGGGGCGGGGCGGGGCGGGGCGGGGCGGGGGCCAGCCCTCTGGGGCATGCCGGGGGGCGGAGTCTGCGCTGAGTGAAGAGATGCCAGAATCCGCGAAGAGGGTCG	WILDTYPE_SNP_INDIV	1.3734615817017988	3.3796864579972206	2.870139245375502	1.5427375351134736							not sig
WILDTYPE_SNP_INDIV__Antisense.noflip.NA__chr9:119051004..119051118,-__888.1.1.0	TGACTGGTTTGGTTCACCTCAAAGACCATCCTCCTGCTATATGGTTTCGATAAGTCTAAAAAGATGAGCCATTCAAGCCACAGTGTCTTCTGTCTCCAAGCTGGTGAGACACAC	WILDTYPE_SNP_INDIV	-1.2340365666419535	-0.9093199221415889	0.26524025041000887	-0.22937996946307893	1.0	1.0	1.0	1.0	1.0	not sig	not sig
WILDTYPE_SNP_INDIV__Antisense.noflip.NA__chr9:119051004..119051118,-__888.1.2.0	TGACTGGTTTGGTTCACCTCAAAGACCATCCTCCTGCTATATGGTTTCGATAAGTCTAAAAAGATGAGCCATTCAAGCCACAATGTCTTCTATCTCCAAGCTGGTGAGACACAC	WILDTYPE_SNP_INDIV	0.2132789654226248	-0.4819122450146067	-0.5929089134859415	0.1999660445375837	1.0	1.0	1.0	1.0	1.0	not sig	not sig
WILDTYPE_SNP_INDIV__Antisense.noflip.NA__chr9:12814341..12814455,-__891.1.1.0	ACATGAATGTGCAAAGAGTAATTAAGGCTGATGCAATCGGCTATAAATCACCTGAGCCGAGATTCATTTAGAATGATCTAATGAAAACATGGACTCCCCATATTCACAGCAGAG	WILDTYPE_SNP_INDIV	0.6400202442712337	1.1634717050371408	1.3153318555918734	1.088033004052629	1.0	1.0	1.0	1.0	0.0022509453296901956	sig	sig active
WILDTYPE_SNP_INDIV__Antisense.noflip.NA__chr9:12814341..12814455,-__891.1.2.0	ACATGAATGTGCAAAGTGTAATTTAGGCTGATGCAATCGGCTATAAATCACCTGAGCCGAGATTCATTTAGAATGATCTAATGAAAACATGGACTCCCCATATTCACAGCAGAG	WILDTYPE_SNP_INDIV	0.8371401829327203	1.7368008689970988	1.384418192119103	1.0324588199468585	1.0	0.0017405250615719753	0.10223454898235809	1.0	2.2772006916312807e-08	sig	sig active
WILDTYPE_SNP_INDIV__Antisense.noflip.NA__chr9:131486644..131486758,+__893.1.1.0	GCGCGCGCACCTCCCCCGCGCTCCGCTGTGCCCTCCCCCGCGTTCCCCTGTGCCCGCCCTCGCAGCCTCGCGCATGCGCGTAGCTTCCTGGGCGCTTCGAAGATCCAGCGGCTT	WILDTYPE_SNP_INDIV	3.0803480844053706	4.0096353662225575	4.111034089955954	4.931449131082153							not sig
WILDTYPE_SNP_INDIV__Antisense.noflip.NA__chr9:136890491..136890605,+__901.1.1.0	GCGATCGATGGCTTGGGCTCGTCGCACACGCCTGCCCAGCCTCTGCGCTCGGCTCGCCAGGCCTGCGGCGCTGCCATGGAGACACGGCCCAGCGGCCCCCGGCCCCGCCCTGGG	WILDTYPE_SNP_INDIV	-1.320833341785229	-0.35718321471974823	0.655828854551477	1.2080943119226655							not sig
WILDTYPE_SNP_INDIV__Antisense.noflip.NA__chr9:136890491..136890605,+__901.1.2.0	GCGATCGATGGCTTGGGCTCGTCGCACACGCCTGCCCAGCCTCTGCGCTCGGCTCGCCAGGCCTGCGGCGCTGCCATGGAGACACGGCCCAGCGGCCGCTGGCCCCGCCCTGGG	WILDTYPE_SNP_INDIV	-0.028825620855850165	0.30694928413132105	2.177492011888647	0.9449347993146624							not sig
WILDTYPE_SNP_INDIV__Antisense.noflip.NA__chr9:8858030..8858144,+__913.1.1.0	TCCTCCTGCTCGTCCTGCGCCCGCTTCTCTCGCTGCCGCCGCCGCCGCTGTTTGTCTCCTCCCCCTCCTCCTCCTCCTCCTCTTCCTCCTCCTCCCGCTCCTCGATGCTCCGCC	WILDTYPE_SNP_INDIV	1.6324412347840702	1.7208589277824722	2.2305985785572515	1.334374721315855	1.0	0.07635652662008324	1.9878644622346772e-05	1.0	1.46724766836821e-11	sig	sig active
WILDTYPE_SNP_INDIV__Antisense.noflip.NA__chr9:98638226..98638340,-__922.1.1.0	TGTGGCGCCGACGGATCCATCCGGCCAGGGGGAGGGGCCGAGCCCGGCTGCATGTAACACCCGGAAGGCGGCGGAGGACAGCAAAGTGGCTGGCCGGCAGGCCAATGGCGGCCA	WILDTYPE_SNP_INDIV	3.588298968341725	4.7848999231402125	4.901642861225131	4.64314282483304	4.7075076228754797e-11	5.799968612042862e-14	4.2539620358692377e-17	1.3288174998060741e-15	5.543141378223281e-62	sig	sig active
WILDTYPE_SNP_INDIV__Antisense.noflip.NA__chr9:98638226..98638340,-__922.1.2.0	TGTGGCGCCGACGGATCCATCCGGCCAGGGGGAGGGGCCGAGCCCGGCTGCACGTAACACCCGGAAGGCGGCGGAGGACAGCAAGGTGGCTGGCCGGCAGGCCAATGGCGGCCA	WILDTYPE_SNP_INDIV	2.901627815643331	4.569679762715742	4.899626080925303	4.134367814237105	3.646925184228361e-08	8.219885064398509e-13	4.531241331139961e-16	8.234067379457216e-13	6.115073381815016e-54	sig	sig active
WILDTYPE_SNP_INDIV__Antisense.noflip.NA__chr9:98638226..98638340,-__922.1.3.0	TGTGGCGCCGACGGATCCATCCGGCCAGGGGGAGAGGCCGAGCCCGGCTGCATGTAACACCCGGAAGGCGGCGGAGGACAGCAAGGTGGCTGGCCGGCAGGCCAATGGCGGCCA	WILDTYPE_SNP_INDIV	2.7311942692982694	3.799459598156443	4.142844884413835	3.7700369873363373	4.650882559741881e-08	1.8277188587450903e-12	1.2313575382052428e-16	1.519138573304598e-11	1.017367910631901e-52	sig	sig active
WILDTYPE_SNP_INDIV__Enhancer.flip.sense__chr10:30782546..30782660,+__1844.1.1.0	TTTGACTGCTCATTTAGAGGGCTTGTCATTCGGAGGAGAGCTTTAGCTGATCTAGGGGACAGTCAGAGACATGCAATACATATGACTCAAGAGGCCGTCTGGTGTGACACGCAA	WILDTYPE_SNP_INDIV	-0.697270230917511	-0.8544954944673293	0.023439275186054598	-0.6612694571270752	1.0	1.0	1.0	1.0	1.0	not sig	not sig
WILDTYPE_SNP_INDIV__Enhancer.flip.sense__chr10:30782567..30782681,-__2137.1.1.0	GAATTGCAGAGCTATTCCTGATTGCGTGTCACACCAGACGGCCTCTTGAGTCATATGTATTGCATGTCTCTGACTGTCCCCTAGATCAGCTAAAGCTCTCCTCCGAATGACAAG	WILDTYPE_SNP_INDIV	-0.1722661566775705	0.5341225917134307	-0.1829706249777696	-0.805767783681421	1.0	1.0	1.0	1.0	1.0	not sig	not sig
WILDTYPE_SNP_INDIV__Enhancer.flip.sense__chr11:109957771..109957885,-__2143.1.1.0	TATGATCATATGAAAGGGGAGATCCCATTATTGCTCAAGGATTCCCAGCCGGCATTAAATGGTGTTAGTCATTGTTTTTACAATTTAATTGTCAAAAGCTCTAAACCCAGATTA	WILDTYPE_SNP_INDIV	-0.19014605393986939	-0.1996432370596768	0.5550312756284579	0.041440020042043724		1.0	1.0	1.0	1.0	not sig	not sig
WILDTYPE_SNP_INDIV__Enhancer.flip.sense__chr11:109957839..109957953,+__1850.1.1.0	GGGAATCCTTGAGCAATAATGGGATCTCCCCTTTCATATGATCATAGGAATCTTTCCCTTGCCTGGGAAGCCCCAACCTTCACACGTGCAACTCACAGGACTCCTATAACTTCC	WILDTYPE_SNP_INDIV	-0.7855895669589397	0.5786910987769827	0.29168917168996433	0.0018771197891229718	1.0	1.0	1.0	1.0	1.0	not sig	not sig
WILDTYPE_SNP_INDIV__Enhancer.flip.sense__chr12:121714905..121715019,-__2146.1.1.0	CATGAGTCAGGCCCGTGTCAGGGCTGGGGCGTTGGGTTTTCCCTTTTGCCTTTCCTGTTGGGCTTTCCCTGCCACGTGCCTGGCGTAGTAGCTCTTTCATCAGTTCTTCTGGAA	WILDTYPE_SNP_INDIV	1.5045352535007461	0.29842348394308216	0.7026924965304644	0.6473656586948098	1.0	1.0	1.0	1.0	1.0	not sig	not sig
WILDTYPE_SNP_INDIV__Enhancer.flip.sense__chr12:121714905..121715019,-__2146.1.2.0	CATGAGTCAGGCCCGTGTCAGGGCTGGGGCGTTGGGTTTTCCCTTTTGCCTTTCCTGTTGGGCTTTCCCTGCCACGTGCCTGGCATAGTAGCTATTTCATCAGTTCTTCTGGAA	WILDTYPE_SNP_INDIV	0.0028446566162094733	-0.018969633058888213	-1.303157339053986	0.05819765429958146	1.0	1.0	1.0	1.0	1.0	not sig	not sig
WILDTYPE_SNP_INDIV__Enhancer.flip.sense__chr13:70523521..70523635,-__2152.1.1.0	CGTGATCAAGATGACTATCACCAGTGATAAGTCACGTTGATAATGTTTCTTAAATAGCATGGGATGAGACAGAAACTTCATTCATAACCCCAGCCTAATAATCAGCAAAATATC	WILDTYPE_SNP_INDIV	0.14996011248302743	0.40386917474058603	0.8064786421240768	1.8030561509551957	1.0	1.0	1.0	1.0	1.0	not sig	not sig
WILDTYPE_SNP_INDIV__Enhancer.flip.sense__chr13:70523521..70523635,-__2152.1.2.0	CGTGATCAAGATGACTATCACCAGTGATAAGTCACGTTGATAATGTTTCTTAAATAGCATGGGATGAGACAGAAACTTCATTCATAACCCCAATCTAATAATCAGCAAAATATC	WILDTYPE_SNP_INDIV	-0.392247197019151	0.5131467112022381	0.18784259571737927	0.19518884461995079	1.0	1.0	1.0	1.0	1.0	not sig	not sig
WILDTYPE_SNP_INDIV__Enhancer.flip.sense__chr13:70523521..70523635,-__2152.1.3.0	CGTGATCAAGATGACTATCACCAGTGATAAGTCACGTTGATAATGTTTCTTAAATAGCATGGGATGAGACAGAAACTTCATTCATAATCCCAGTCTAATAATCAGCAAAATATC	WILDTYPE_SNP_INDIV	-0.12862439773887768	0.30392508356300096	-0.24915223380739793	-1.0057577268197089	1.0	1.0	1.0	1.0	1.0	not sig	not sig
WILDTYPE_SNP_INDIV__Enhancer.flip.sense__chr13:70523521..70523635,-__2152.1.4.0	CGTGATCAAGATGACTATCACCAGTGATAAGTCATGTTGATAATGTTTCTTAAATAGCATGGGATGAGACAGAAACTTCATTCATAACCCCAGTCTAATAATCAGCAAAATATC	WILDTYPE_SNP_INDIV	-0.3620642936684719	-0.11230347942613372	-0.8610727422556299	-0.29254123773138874		1.0	1.0	1.0	1.0	not sig	not sig
WILDTYPE_SNP_INDIV__Enhancer.flip.sense__chr13:70523606..70523720,+__1859.1.1.0	TATCACTGGTGATAGTCATCTTGATCACGTGTGGAGGTAGTGTATGTCAGGTTTCTCCACTGTAATGTTATTCTTTAGTACCTTTACATACTGTACTCTCTGGAAGAAAGTCCC	WILDTYPE_SNP_INDIV	-1.1003086166600649	-0.6814986121613815	-0.5768289672220175	-0.8954132039779501	1.0	1.0	1.0	1.0	1.0	not sig	not sig
WILDTYPE_SNP_INDIV__Enhancer.flip.sense__chr13:70523606..70523720,+__1859.1.2.0	TATCACTGGTGATAGTCATCTTGATCACGTGCAGAGGTAGTGTATGTCAGGTTTCTCCACTGTAATGTTATTCTTTAGTACCTTTACATACTGTACTCTCTGGAAGAAAGTCCC	WILDTYPE_SNP_INDIV	-0.3735810318605952	-0.04782586858041782	-0.6452517944803215	-0.46994101128357846	1.0	1.0	1.0	1.0	1.0	not sig	not sig
WILDTYPE_SNP_INDIV__Enhancer.flip.sense__chr14:102414536..102414650,+__1860.1.1.0	AGGTGAGAACGGGGAAGGCCCTCCTCAGCAGGAGTCCCGCCCCCTGAAGGGCATGGGCCAATCACAATGCCCCTCCTTCCTGGCCGCTGGGATTGGTCCGAGGGTGCACATGAC	WILDTYPE_SNP_INDIV	3.215304121404233	4.231091583136767	5.065923197486983	4.596056989461552	3.7915957935135835e-13	9.737715751614584e-17	5.0258020829310685e-18	2.4263912325956722e-17	1.464279891419571e-69	sig	sig active
WILDTYPE_SNP_INDIV__Enhancer.flip.sense__chr16:11734182..11734296,-__2163.1.1.0	CCTGCATCATGTGCACTTCTTGGCACTTGTGAAATATTTCGTAATCCCAATTGCGTAGGTAGCTCCAGTTCTGCCGCCCACTGTCCGTGTGACCTCGGTGAAGTCACTTCATCT	WILDTYPE_SNP_INDIV	0.7339582560640812	1.1356979224157797	1.5733079540021087	0.7164217846551073	1.0	1.0	0.004344767237280497	1.0	1.0740827793985623e-05	sig	sig active
WILDTYPE_SNP_INDIV__Enhancer.flip.sense__chr16:85202704..85202818,+__1874.1.1.0	GGGATTCCCCCGCCCGCCGCGCGCCCGCCCTCCGCCCCTCCCCGCCCCCCCCGCCCGCCGCCGCCCCGCCCCCTCCTCCCCAATTAAATGACCCCACGCCTTGGCAGGCGCCGG	WILDTYPE_SNP_INDIV	2.2544815153382225	3.131157304131554	3.7093812700141386	2.5577945955794927							not sig
WILDTYPE_SNP_INDIV__Enhancer.flip.sense__chr17:25416252..25416366,-__2170.1.1.0	TTTTCTCATCCAATCAAAACATGCAGTCCAGGAACCTCCGTGGGCATAACCGCAGTATATAAATGATGCTGAAGAGCAGTCAGGTGTTTTCAGGTTCCTGTGTCTTCCCGTTGA	WILDTYPE_SNP_INDIV	-1.3612110732392049	-0.19828818373738955	-0.30560162870360097	0.30311015193632507		1.0	1.0	1.0	1.0	not sig	not sig
WILDTYPE_SNP_INDIV__Enhancer.flip.sense__chr17:25416486..25416600,+__1877.1.1.0	TCTCTCATCCAATCAGAATATGTAGTACAGGAACGGCATTTGCATAACCTCGGTATATAAAGCATGGTGAGGTCGCATCAGGTCATTTCAGGCTCTGCTGTGTCAAGTCGGGGA	WILDTYPE_SNP_INDIV	2.8593170079956183	4.000601318238743	4.975923136000022	4.171921832822546	2.7602234592285382e-11	2.472846308670538e-16	5.082527698022553e-18	3.2166753824927426e-17	5.744100802442331e-67	sig	sig active
WILDTYPE_SNP_INDIV__Enhancer.flip.sense__chr17:25416486..25416600,+__1877.1.2.0	TCTCTCATCCAATCAGAATATGTAGTCCAGGAACGGCATTTGCATAACCTAGGTATATAAAGCATGGTGAGGTCGCATCAGGTCATTTCAGGCTCTGCTGTGTCAAGTCGGGGA	WILDTYPE_SNP_INDIV	1.4655102271862686	3.1296366137875204	3.9789948480362747	3.2638504733872047	0.002154314640882339	1.3719377883459455e-12	5.4425874019251596e-17	1.0292499508368934e-13	4.997780268059941e-49	sig	sig active
WILDTYPE_SNP_INDIV__Enhancer.flip.sense__chr17:25821791..25821905,+__1768.1.1.0	GTCGTGAGAATGAAAGCTTCTCTGAGAGTGCCACTGGGCGGTGTCCCTTCCAAGTTCTCCAGGAAGCAAATTTTGGACCCTGGCCGCTGACTCAGTGTGGCCTGCTGGGTGGCT	WILDTYPE_SNP_INDIV	-0.5852149991847524	-0.6632014196301674	-0.5068063828465483	0.06352690474279266	1.0	1.0	1.0	1.0	1.0	not sig	not sig
WILDTYPE_SNP_INDIV__Enhancer.flip.sense__chr17:9687985..9688099,-__2067.1.1.0	TATCTGATAGATTAAAATTAGCCCCATGTTTTAGTTTGCATTTATGTATTACTGGTATTGACTCACCTTCTGTATCTTGATACTTTTTTTGTGAGTTGCTTACTCATCTCCTTA	WILDTYPE_SNP_INDIV	0.3011618170147212	0.11650203832092121	0.06744527865823624	-0.36660624734272274	1.0	1.0	1.0	1.0	1.0	not sig	not sig
WILDTYPE_SNP_INDIV__Enhancer.flip.sense__chr18:21417660..21417774,+__1953.1.1.0	AGTGGGATCTCACTAGAAAGGAGGTGGCCAGATGTACAATGAATATCACAGGGAATTTAAGATTCTCTAAGTGTGAAGCAACTTCCTGTTACTGCTGATACTACGCATGCATCA	WILDTYPE_SNP_INDIV	-0.31742972586090534	0.1665710334935624	-0.18605228432545973	-0.4103564644898148	1.0	1.0	1.0	1.0	1.0	not sig	not sig
WILDTYPE_SNP_INDIV__Enhancer.flip.sense__chr18:21417670..21417784,-__2246.1.1.0	TCCCAGGGTGTGATGCATGCGTAGTATCAGCAGTAACAGGAAGTTGCTTCACACTTAGAGAATCTTAAATTCCCTGTGATATTCATTGTACATCTGGCCACCTCCTTTCTAGTG	WILDTYPE_SNP_INDIV	-0.32486662315233694	0.4912300351928096	0.3844746314694596	0.1212663377837524	1.0	1.0	1.0	1.0	1.0	not sig	not sig
WILDTYPE_SNP_INDIV__Enhancer.flip.sense__chr19:42037894..42038008,-__2293.1.1.0	AACCTCTCTCCTGGGGGCGGGAGGGGTGAGCATACGTCACTGCTTTGGCTTCTATAAAATGAGGAGGACTCACCGAGTGTGAAGAGTCCTTCTGGTGATTGCAGCTGAGAGCAC	WILDTYPE_SNP_INDIV	1.1484622325589444	2.162743781682362	3.1056780622834337	1.764629223979285	1.0	0.008125205928990019	6.956211651500362e-12	0.005668243853695289	5.698061614099801e-20	sig	sig active
WILDTYPE_SNP_INDIV__Enhancer.flip.sense__chr1:198625715..198625829,+__1831.1.1.0	CCAGAACAGACAGCTAGTCTGATGAATTCTGCTACACATCACAGGGCTACTAGTTTTTTTTTTTTTGTTTTTTTTTTTTTTGTCATACATTACTGCAAGTTCCCTGAGGAAGTT	WILDTYPE_SNP_INDIV	0.45324043440599615	-0.7475633028569111	-0.3081573820861552	0.3151191081594025	1.0	1.0	1.0	1.0	1.0	not sig	not sig
WILDTYPE_SNP_INDIV__Enhancer.flip.sense__chr1:203259616..203259730,-__2125.1.1.0	CAGCAGAAAAACAAGTGACGCGGCGCGGGAGGGAGGCGGCGGGTGGCAGGTGGCGGGAGGGAGTGGCCGCGCCTGCCTCGTTAACCCCTGCCCAGGCAGCTGGAGCCAAGGACT	WILDTYPE_SNP_INDIV	2.4435442114177186	0.7028145522951716	1.122126630022531	2.471071694263603			1.0	0.053864942737406656	0.003162862203268544	sig	sig active
WILDTYPE_SNP_INDIV__Enhancer.flip.sense__chr1:203259616..203259730,-__2125.1.2.0	CAGCAGAAAAACAAGTGACGCGGCGCCGGAGGGAGGCGGTGGGTGGCAGGTGGCGGGAGGGAGTGGCCGCGCCTGCCTCGTTAACCCCTGCCCAGGCAGCTGGAGCCAAGGACT	WILDTYPE_SNP_INDIV	0.756467345693735	1.3517287791739405	0.3419216171267492	0.29070249788410285	1.0	1.0	1.0	1.0	1.0	not sig	not sig
WILDTYPE_SNP_INDIV__Enhancer.flip.sense__chr1:209601309..209601423,-__2126.1.1.0	CGCTTCCATGCGCAACTTGGGCTCCGCCTCCTGCCCCTCCCCTATCTCTCGGCCCATCTTGCCAGCTTCCCCCTCCCTCGTTCCCCCTTCCAAGGGCACACCTGGAGGGCAAGG	WILDTYPE_SNP_INDIV	0.6195668844756261	1.6243344788711749	1.6801361166855293	1.4450970843442075	1.0	1.0	0.029162967146773727	1.0	0.010799474899791947	sig	sig active
WILDTYPE_SNP_INDIV__Enhancer.flip.sense__chr1:209601309..209601423,-__2126.1.2.0	CGCTTCCATGAGCAACTTGGGCTCCGCCTCCTGCCCCTCCCCTATCTCTCGGCCCATCTTGCCAGCTTCCCCCTCCCTCGTTCCCCCTTCCAAGTGCACACCTGGAGGGCAAGG	WILDTYPE_SNP_INDIV	1.2877162631188035	1.463597048270263	2.132215636504971	0.9549289986301277	1.0	1.0	6.682858751805704e-05	1.0	2.7998974921797524e-08	sig	sig active
WILDTYPE_SNP_INDIV__Enhancer.flip.sense__chr1:209601386..209601500,+__1833.1.1.0	GGGGCAGGAGGCGGAGCCCAAGTTGCTCATGGAAGCGGGGGTGGGGTAAAATAATCAAGTTTATAGACCGCCCTCTTTAAAGTTACTAATGAGCTTGCCTTCTCTTTCCTTAAT	WILDTYPE_SNP_INDIV	0.6884106536967023	1.308634649328763	2.0091314338498356	1.5438602973462427	1.0	1.0	5.469338463726471e-07	0.006272267363312192	6.989107678319717e-12	sig	sig active
WILDTYPE_SNP_INDIV__Enhancer.flip.sense__chr1:209601386..209601500,+__1833.1.2.0	GGGGCAGGAGGCGGAGCCCAAGTTGCGCATGGAAGCGGAGGTGGGGTAAAATAATCAAGTTTATAGACCGCCCTCTTTAAAGTTACTAATGAGCTTGCCTTCTCTTTCCTTAAT	WILDTYPE_SNP_INDIV	0.2221413296675867	1.1023877110957159	1.044337783453821	1.8534464746654276	1.0	1.0	1.0	0.022190656685624855	9.319324338039928e-05	sig	sig active
WILDTYPE_SNP_INDIV__Enhancer.flip.sense__chr1:209601386..209601500,+__1833.1.3.0	GGGGCAGGAGGCGGAGCCCAAGTTGCGCATGGAAGCGGGGGTGGGGTAAAATAATCAAGTTTATAGACCGCCCTCTTTAAAGTTACTGATGAGCTTGCCTTCTCTTTCCTTAAT	WILDTYPE_SNP_INDIV	0.19343753738592895	1.554381150007806	2.6245534065518785	2.2956754695249844	1.0	0.022824554101345675	2.917611823585217e-10	7.555156677919832e-06	3.294724479206205e-14	sig	sig active
WILDTYPE_SNP_INDIV__Enhancer.flip.sense__chr1:209601386..209601500,+__1833.1.4.0	GGGGCAGGAGGCGGAGCCCAAGTTGCGCATGGAAGCGGGGGTGGGGTAAAATAATCAAGTTTATAGACCGCCCTCTTTAAAGTTACTAGTGAGCTTGCCTTCTCTTTCCTTAAT	WILDTYPE_SNP_INDIV	1.2273177042722045	2.428543448689333	3.1764234287404545	2.1628511966135298	0.15370797816467446	1.006531530496537e-06	7.030842301822435e-14	8.363694504941157e-05	1.0580386407794576e-29	sig	sig active
WILDTYPE_SNP_INDIV__Enhancer.flip.sense__chr1:33446867..33446981,-__2132.1.1.0	ACAACACAGACTTCCTGTATTTTGAGAAAGGGGAAGTCCAACCAGTGATTTACCTTGAGTCATTTGTTTCGAGACGGAAGCCTCAGCAGTTGGCAGAAAGTATCGGAAGGAGGA	WILDTYPE_SNP_INDIV	2.911835721485449	4.253589591741735	5.087151757787941	4.151025541898266	2.749973050458873e-09	8.721029773594322e-16	9.350883495158685e-18	4.022111525855408e-15	7.327915731744081e-62	sig	sig active
WILDTYPE_SNP_INDIV__Enhancer.flip.sense__chr1:33446867..33446981,-__2132.1.2.0	ACAACACAGACTTCCTGTATTTTGAGAAAGGGGAAGTCCAACCAGTGATTTACCTTGAGTCATTTGTTTCGAGACGGAAGCCTCAGCAGTTGGCAGAAAGTAGAGGAAGGAGGA	WILDTYPE_SNP_INDIV	3.620758367721133	4.479493418369742	5.153958761356597	4.420363256858964	1.5376231383437775e-13	3.199026383221092e-15	8.190888062667872e-17	7.057838358095638e-15	6.23018971031841e-65	sig	sig active
WILDTYPE_SNP_INDIV__Enhancer.flip.sense__chr20:45989575..45989689,-__2185.1.1.0	GTGCCCGAAGTTGGCCTTGGTTCTAATTGGCCAGAAAGGAACAAAACAAAACAAGATATTTAAAACACTTCCCTGACTCAATCCTGTCCATTTCGCGTAACGGTCAGAGAGGCC	WILDTYPE_SNP_INDIV	0.4805034346023158	1.2250209765041398	2.058267048043994	1.5876496164948481	1.0	0.6076777376973559	1.1744551436371134e-07	0.031082752213135757	7.935551751660584e-11	sig	sig active
WILDTYPE_SNP_INDIV__Enhancer.flip.sense__chr20:45989631..45989745,+__1892.1.1.0	TATCTTGTTTTGTTTTGTTCCTTTCTGGCCAATTAGAACCAAGGCCAACTTCGGGCACGGTGACAGAAGGGCTCACCTTCAGAGCCCGGAGCTGACTGTGTCATGTTACAGCCA	WILDTYPE_SNP_INDIV	1.0267244792191135	1.6572242333252392	0.9538754377873029	0.6545780308993565		1.0	1.0	1.0	1.0	not sig	not sig
WILDTYPE_SNP_INDIV__Enhancer.flip.sense__chr20:45989631..45989745,+__1892.1.2.0	TATCTTGTTTTGTTTTGTTCCTTTCTGGCCAATTAGAACCGAGGCCAACTTCGGGCACGGTGACAGAAGGGCTCACCTTCAGAGCCCGGAGCTGACTGCGTCATGTTACAGCCA	WILDTYPE_SNP_INDIV	1.0576681688634033	0.7668440840244979	0.8901024920975418	0.2665936671883258		1.0	1.0		1.0	not sig	not sig
WILDTYPE_SNP_INDIV__Enhancer.flip.sense__chr22:39350132..39350246,-__2190.1.1.0	ACCCAGAAATGAAAACGAGAGGATTGGGGTTGATGACGTGGTTTCCCCAGCACTCTTCACGGTAAGAATTGCTGCAATCCTCTGACTTGGGGCAGAGCTGAGGTAGACATCTGG	WILDTYPE_SNP_INDIV	0.6020400455878994	0.8261249275214022	1.223008435559751	0.2770944780390474	1.0	1.0	1.0	1.0	1.0	not sig	not sig
WILDTYPE_SNP_INDIV__Enhancer.flip.sense__chr22:39350183..39350297,+__1897.1.1.0	ACCGTGAAGAGTGCTGGGGAAACCACGTCATCAACCCCAATCCTCTCGTTTTCATTTCTGGGTTCTGACAACAGCCCCAGCTCCACCCCTTGAAACAAGTGACCGAAAAATGGA	WILDTYPE_SNP_INDIV	1.0553988605817166	1.7368485024629914	2.250751890277133	1.676342034864548	1.0	1.7926715612025733e-05	1.523445613385639e-08	0.014357262566990317	1.0543831250364552e-19	sig	sig active
WILDTYPE_SNP_INDIV__Enhancer.flip.sense__chr22:41047707..41047821,-__2256.1.1.0	GGGCTGGGCATGTGATCTGTTGGAGCCAATGAGAGGCATTGAGACTCAGGCTAAAATATCTGGGACAAAGACTCTCATCGTTTTTTTCACTGGACTCAAAACTCCAGGGGTGCT	WILDTYPE_SNP_INDIV	0.2997432025101472	0.8227630067190914	0.7878870184890165	1.1416825320129809	1.0	1.0	1.0	0.7714868557563973	1.0	not sig	not sig
WILDTYPE_SNP_INDIV__Enhancer.flip.sense__chr22:41047707..41047821,-__2256.1.2.0	GGGCTGGGCATGTGATCTGTTGGAGCCAATGAGAGGCATTGAGACTCAGGCTAAAATGTCTGGGACAAAGCCTCTCATCGTTTTTTTCACTGGACTCAAAACTCCAGGGGTGCT	WILDTYPE_SNP_INDIV	-0.9825077732357816	0.8391220597095064	0.4234308126426223	0.26792760659784953	1.0	1.0	1.0	1.0	1.0	not sig	not sig
WILDTYPE_SNP_INDIV__Enhancer.flip.sense__chr22:50978212..50978326,+__1898.1.1.0	CTAACGCTCAATTGCGTAACTAGGGACTTCCCAACTAGACAGACCAAATAAGGAAGTTGCATAACTGTAACCAAGTGATTTCTTCAGTGTGCCTCCTGATTTTCTTAAATAGAC	WILDTYPE_SNP_INDIV	0.538945624437392	0.8531816014669824	1.5038171699984133	0.9097551357100895	1.0	1.0	0.0014562746955007846	1.0	0.013551983789362017	sig	sig active
WILDTYPE_SNP_INDIV__Enhancer.flip.sense__chr22:50978212..50978326,+__1898.1.2.0	CTAACGCTCAATTGCGTAACTAGGGACTTCCCAACTAGACAGACCAAATGAGGAAGTTGCATAACTGTAACCAAGTGATTTCTTCAGTGGGCCTCCTGATTTTCTTAAATAGAC	WILDTYPE_SNP_INDIV	0.5647343850094608	0.3870800690336258	0.9188999871021917	0.5140488669249881	1.0	1.0	1.0	1.0	1.0	not sig	not sig
WILDTYPE_SNP_INDIV__Enhancer.flip.sense__chr2:241796855..241796969,-__2250.1.1.0	TCCAGGGGATAAGGGCCACCTGGCCACGTGGCCAGGCCGTTCCAGCCAAGGCCAGCAGCAGCAGTACCCTGGGAGTGGCCTCTCGCAGCTGTGAAACGGGAGCTGAGGGCACCA	WILDTYPE_SNP_INDIV	-0.8482147448966493	0.13185752411202634	0.09319513872865359	1.7238656601602234			1.0				not sig
WILDTYPE_SNP_INDIV__Enhancer.flip.sense__chr2:241796855..241796969,-__2250.1.2.0	TCCAGGGGATAAGGGCCACCTGGCCACGTGGCCAGGCCGTTCCAGCCAAGGCCAGCAGCAGCAGCGCCCTGGGAGTGGCCTCTCGCAGCTGTGAAACGGGAGCTGAGGGCACCA	WILDTYPE_SNP_INDIV	0.6432282129587925	1.1857232606691022	1.1515174546612996	1.2974365434226547		1.0	1.0	1.0	0.0543711523985283	not sig	not sig
WILDTYPE_SNP_INDIV__Enhancer.flip.sense__chr3:194298972..194299086,+__1900.1.1.0	ACAGTGTGGGTGAGTCACTGCTTGCCTACAAGGGGTCTACTTCCCAGTTAAGGTGCTATTAAAAGGGTAACAGCCTCTGCCACTCTGCTCACTCAGGAGACAGTGGAGCATCTA	WILDTYPE_SNP_INDIV	-0.37386032943841974	-0.24957230616833082	0.033061696229391924	-0.4016120446754523	1.0	1.0	1.0	1.0	1.0	not sig	not sig
WILDTYPE_SNP_INDIV__Enhancer.flip.sense__chr4:122611996..122612110,-__2196.1.1.0	TGTCCAAACAAGGGTTCTGCCCTTCTTACTGATTTCTCTGATTCACATCTGGTCTCTTAATACCGCTACGTGGCTTTGCTATCCTTAGTGGATGACTCTGACTGTATGGAATGT	WILDTYPE_SNP_INDIV	0.17103012382695004	0.4863671714427491	0.34392451997639695	0.5908929937232246			1.0				not sig
WILDTYPE_SNP_INDIV__Enhancer.flip.sense__chr5:131832624..131832738,-__2200.1.1.0	CCGCGTTTGCAAGAAACCGAAACCCAGGCTCCGCCCCTTCGGCGCGGCCCCACGGAACCCGGCGATGGGGCTGACCCCCACTGGATGGCCGGACCCAAGCCCTCCCCTACCCGG	WILDTYPE_SNP_INDIV	1.5951345985087115	2.558265372519795	3.237005878703554	2.8573795663142905	0.00022985486330973429	2.035384522186268e-08	2.482542318519431e-14	3.994476451189558e-09	6.261354934025867e-40	sig	sig active
WILDTYPE_SNP_INDIV__Enhancer.flip.sense__chr5:131832669..131832783,+__1907.1.1.0	CCCATCGCCGGGTTCCGTGGGGCCGCGCCGAAGGGGCGGAGCCTGGGTTTCGGTTTCTTGCAAACGCGGCGGCAACAGGGAAATCGAGGAGTTTCCGGGAACCGAACCACGCTG	WILDTYPE_SNP_INDIV	2.852916628424035	4.000759055327656	4.706579636428534	4.10603431116375	8.016839003925781e-12	5.778925487923415e-16	1.4429852222795033e-17	1.015745513049367e-16	2.566963760767801e-66	sig	sig active
WILDTYPE_SNP_INDIV__Enhancer.flip.sense__chr5:135309235..135309349,+__1909.1.1.0	TGTGTTTGGTCCACTGAGCTTTGAACCCCGAAATTACACCACACACAGACATAGTCAGAGAGTTGCCAGAGGTTACAACACACACATTCTTGGCACCATTGTTCTGATTGACTC	WILDTYPE_SNP_INDIV	-0.2884323249244214	-0.8861367218349199	-1.364267351416217	-0.41619341550971356	1.0	1.0	1.0	1.0	1.0	not sig	not sig
WILDTYPE_SNP_INDIV__Enhancer.flip.sense__chr5:172199513..172199627,-__2203.1.1.0	GTTGCCACTGGTGATACAGCTCGCACAGCGACGACGCAGGGTGGCCAGCGAAATCCCCTCCCCCAGGAGGGGAGGAAACCGCAGAATGTTCCTGACTCGGCACCCGGGCGGGTG	WILDTYPE_SNP_INDIV	1.0996574038693436	1.8733673255717602	2.916638606052241	1.9178722449283367	1.0	4.3860668635654985e-05	3.1317647484326777e-13	0.0023619782987644887	4.1677515841407293e-23	sig	sig active
WILDTYPE_SNP_INDIV__Enhancer.flip.sense__chr5:25910701..25910815,-__2204.1.1.0	ACTTCCTTGGCCTCTTCAGCTTCTTGAAGCTCCTTGGCCAGCTTTTCAGCCTCGCTCTGGGCATGCTTCCGTTCCTTCCCAAGTTCCAGAGACCTACGGGTCTGTTCTTCCAGT	WILDTYPE_SNP_INDIV	0.5507306461164705	0.6849720204790228	1.1551883789546489	0.3329285479363606			1.0				not sig
WILDTYPE_SNP_INDIV__Enhancer.flip.sense__chr6:11299464..11299578,-__2264.1.1.0	CCTCTTTGTTTTCACTGTGACACTTTGTTTACTCAAGCCTCAGCAATGGCAGATGCCCCTCCCCCCCTCAAGCTGCAGCATTGCAGGTCGATCTCAGACTGCAGCGCTAGCAGT	WILDTYPE_SNP_INDIV	-0.18473130546780903	0.9272027508592735	1.5403073041420958	1.113398849399077	1.0	1.0	0.0005896262861480281	1.0	0.02823519992042529	not sig	not sig
WILDTYPE_SNP_INDIV__Enhancer.flip.sense__chr8:145026364..145026478,+__1918.1.1.0	CACACACACACGCGCGCGCACACACGCACGCGCACGCGCACGCCTGCGTACACAGAGGTGTGGTGGCGGGGAAACTCCGAAGGCATAGCCACGGTTCCCACAGCCCTCTGGCAG	WILDTYPE_SNP_INDIV	2.809762765798786	3.7016389838082318	4.625719786929835	3.675235452036036	8.589784770579825e-12	7.790957747627051e-16	1.3350884196801066e-17	1.5418878584116955e-15	4.789135563794929e-65	sig	sig active
WILDTYPE_SNP_INDIV__Enhancer.flip.sense__chr8:145026364..145026478,+__1918.1.2.0	CACACACACACACGCGCGCACACACGCACGCGCACGCGCACGCCTGCGTACACAGAGGTGTGGTGGCGGGGAAACTCCGAAGGCACAGCCACGGTTCCCACAGCCCTCTGGCAG	WILDTYPE_SNP_INDIV	1.8596836714722458	2.9306759849541395	3.745918993449671	3.210906778439442	4.662026020177922e-08	2.561612685557968e-13	1.4484624523448307e-16	3.8466215077669123e-14	5.090774210009301e-56	sig	sig active
WILDTYPE_SNP_INDIV__Enhancer.flip.sense__chr8:59309383..59309497,-__2213.1.1.0	TGTGCCTGGAGTCGGCGGCGGTTGTGCTGACGTGTTGACGCCTCTCAGCGCTTAAGACGCAGTCCAAGGACAGGGTGGCCAGACGCTGTGAACATTACTTCTGTCAGCGAGCTG	WILDTYPE_SNP_INDIV	0.00021467585587764404	0.9126922048501407	0.8183151256156687	-0.014673057767242703	1.0	1.0	1.0	1.0	1.0	not sig	not sig
WILDTYPE_SNP_INDIV__Enhancer.flip.sense__chr9:140024178..140024292,+__1924.1.1.0	CCGTCCGCGTGTGAGCAGCGCGCACGCGCACGCAATGCGCCTCAACCCCGCAGCCTATGCGCCTGCAGTGAGAGCTCACGGCTTGCGGCGCCTGCGTCTACCCCGCGCGCAGTC	WILDTYPE_SNP_INDIV	1.9966836741241234	3.3984803110604336	4.550058679529412	3.3908860171626913	0.00045585777211617053	3.0095458057810763e-12	2.0229758694918953e-17	5.557683912315322e-12	1.870056472893638e-48	sig	sig active
WILDTYPE_SNP_INDIV__Enhancer.flip.sense__chr9:140024178..140024292,+__1924.1.2.0	CCGTCCGCGTGTGAGCAGCGCGCACGCGCACGCAATGCGCCTCAACCCCGCAGCCTATGCGCCTGCACTGAGAGCTCACGGCTTGCCGCGCCTGCGTCTACCCCGCGCGCAGTC	WILDTYPE_SNP_INDIV	2.263688903819948	3.6821121250937865	4.558597598694437	3.44358950038749	5.283706900651189e-06	9.382645420053342e-13	1.8973822843650663e-16	7.825226035379587e-12	1.3083679353980941e-50	sig	sig active
WILDTYPE_SNP_INDIV__Enhancer.flip.sense__chr9:140024186..140024300,-__2217.1.1.0	GCCGTGGCGACTGCGCGCGGGGTAGACGCAGGCGCCGCAAGCCGTGAGCTCTCACTGCAGGCGCATAGGCTGCGGGGTTGAGGCGCATTGCGTGCGCGTGCGCGCTGCTCACAC	WILDTYPE_SNP_INDIV	2.4372877224938727	3.161341664087712	3.6775120744930803	2.634010912229458		0.011640459324685644					not sig
WILDTYPE_SNP_INDIV__Enhancer.flip.sense__chr9:140024186..140024300,-__2217.1.2.0	GCCGTGGCGACTGCGCGCGGGGTAGACGCAGGCGCGGCAAGCCGTGAGCTCTCAGTGCAGGCGCATAGGCTGCGGGGTTGAGGCGCATTGCGTGCGCGTGCGCGCTGCTCACAC	WILDTYPE_SNP_INDIV	2.6796302995477217	3.2142913924639647	4.031691941723075	2.3852186746599378		0.004072287869456053	2.3821851778633122e-06	0.19155987879450717	5.232669235306785e-14	sig	sig active
WILDTYPE_SNP_INDIV__Enhancer.flip.sense__chr9:36731622..36731736,-__2219.1.1.0	TTTCTGTACCTCACTTTCGATTTCTGTACGTCACTTCCCTTTTGTTGTCTATAAATTTGTTCTGACCAGGAGGCATCCCTGGAGTCTCTCCGAATCTGCTGTGATTCTGGGAGC	WILDTYPE_SNP_INDIV	0.7193693701599531	1.5171796370268344	2.473542092184375	1.832058099370562	1.0	0.12137215952654425	1.4551024754733292e-07	0.0016821511484976426	2.2422078129194618e-14	sig	sig active
WILDTYPE_SNP_INDIV__Enhancer.flip.sense__chr9:36731622..36731736,-__2219.1.2.0	TTTCTGTACCTCACTTTCGATTTCTGTACGTCACTTCCCTTTTGTTGTCTATAAATTTGTTCTGACCAGGAGGCATACCTGGAGTCTCTCCAAATCTGCTGTGATTCTGGGAGC	WILDTYPE_SNP_INDIV	1.3227594732961963	1.7105752076642842	1.9970910765971066	1.4647172715335073	1.0	0.3739048841983828	1.1143393936616575e-05	0.614093880789072	5.406450652127937e-12	sig	sig active
WILDTYPE_SNP_INDIV__Enhancer.noflip.NA__chr10:121030597..121030711,-__2037.1.1.0	CGTGTGGCCCGGGCAGGTTTCCGGTGAACACTCCCTCCCTAACCGCGCCGGCGCCACCCCAGGTCCTGGTGCTATCTGACAGTGTGAGCTTACTTACGAAAGCCCGGTCTGCTA	WILDTYPE_SNP_INDIV	0.9315300395645347	1.7894865163900633	2.3337449362488973	1.819948734872079	1.0	0.12708369947493733	2.7961080262023472e-08	0.0017987227008751181	3.2875056939291943e-16	sig	sig active
WILDTYPE_SNP_INDIV__Enhancer.noflip.NA__chr10:121030665..121030779,+__1744.1.1.0	GCCGTTAGGGAGGGAGTGTTCACCGGAAACCTGCCCGGGCCACACGTGTACAGCCACATCCTCCATGCCCTTTGGGCGCTGGTCATTCAGAGAGGCCCTCTCAGACACGCCTGG	WILDTYPE_SNP_INDIV	-0.6520462216855303	-0.05649410497870422	0.7052447968091451	0.49220140732643003	1.0	1.0	1.0	1.0	1.0	not sig	not sig
WILDTYPE_SNP_INDIV__Enhancer.noflip.NA__chr10:129862613..129862727,+__1745.1.1.0	ACCCCTTTGCCCTTGCAAATCTTGCCCTTGTCATGCTTTGTCATGGGGAAGAGGGAAGAGTGACAGAGGGAAGTAGGGTATTCCCAGCCCAGGACTCTTCACTCTGCCTGCGCT	WILDTYPE_SNP_INDIV	-0.0992014851434524	1.0501467991898021	2.4845101841458908	1.878425664219724	1.0	0.7416800741564417	3.768849436558452e-10	0.0016918763819984653	4.268275438255391e-12	not sig	not sig
WILDTYPE_SNP_INDIV__Enhancer.noflip.NA__chr10:17255060..17255174,-__2228.1.1.0	TCCCATGGCTTGACTGTGCCTTAGGAAAGGGAAGTCCTGGGTTTCTCACTCTCCCTACTTAGGTGCCTCCCTTCCTCTTTCCTCATTTTGCTAACTAAGGTTTCTTGCCACTGC	WILDTYPE_SNP_INDIV	0.7674670671350601	-0.35179060015519337	0.8901024920975418	0.6118525048847094		1.0	1.0	1.0	1.0	not sig	not sig
WILDTYPE_SNP_INDIV__Enhancer.noflip.NA__chr10:30831727..30831841,+__1845.1.1.0	AGCCCTAGTAAATTTCCATTTCTGACCCAAAAAGCTACAGGAACTTCCCCTTTGAAAGTTCTCCCCTTCCACATTTTGAAATCACAAAATAGAGAAAACACATAGTTTCAGGTG	WILDTYPE_SNP_INDIV	-0.6597038647047588	-0.8886947599567616	-0.1993077432821937	-0.19506714980122286	1.0	1.0	1.0	1.0	1.0	not sig	not sig
WILDTYPE_SNP_INDIV__Enhancer.noflip.NA__chr10:3893812..3893926,+__1746.1.1.0	TACTTTCTTCATCTTTGGCTGGGTCTTACCAAAATGAGTGATTCAACTTCTTAGGAGAGATTGCTGCAAGGGTTACACCAACAGATATATATGGGAATTTCTTTCACACTTGCT	WILDTYPE_SNP_INDIV	-0.9048169085259983	-1.0376767797032844	-0.9833031605121358	-0.038141092131145804	1.0	1.0	1.0	1.0	1.0	not sig	not sig
WILDTYPE_SNP_INDIV__Enhancer.noflip.NA__chr10:3893845..3893959,-__2039.1.1.0	CTGTTTACCTAGCTCTGCTATTGGTCTGAAACGAGCAAGTGTGAAAGAAATTCCCATATATATCTGTTGGTGTAACCCTTGCAGCAATCTCTCCTAAGAAGTTGAATCACTCAT	WILDTYPE_SNP_INDIV	-0.1965342017276397	-0.7534653835526859	0.16258062380960414	-0.49528282910944155			1.0				not sig
WILDTYPE_SNP_INDIV__Enhancer.noflip.NA__chr10:3893845..3893959,-__2039.1.2.0	CTGTTTACCTAGCTCTGCTATTGCTCTGAAACGAGCAAGTGTGAAAGAAATTCCCATATTTATCTGTTGGTGTAACCCTTGCAGCAATCTCTCCTAAGAAGTTGAATCACTCAT	WILDTYPE_SNP_INDIV	0.6348717000536173	0.5413297440473337	-0.8231947496509577	1.3786347654674018		1.0	1.0	1.0	1.0	not sig	not sig
WILDTYPE_SNP_INDIV__Enhancer.noflip.NA__chr10:43633193..43633307,+__1936.1.1.0	TCTGCGGTGCGTGGCAGATGGGAATTTGCTCGGTGGCGGCTCCTCTTTCTGGAGGGCTTCCCAGCGTCCCCTCCCCCGCCAGCCCGCGGTGACGCGCCCGGCACCCACCACAGC	WILDTYPE_SNP_INDIV	-0.3873627509327848	0.6858153394749489	0.8353244544536333	0.4039636316328794	1.0	1.0	1.0	1.0	1.0	not sig	not sig
WILDTYPE_SNP_INDIV__Enhancer.noflip.NA__chr10:43633199..43633313,-__2229.1.1.0	GAGCCGGCTGTGGTGGGTGCCGGGCGCGTCACCGCGGGCTGGCGGGGGAGGGGACGCTGGGAAGCCCTCCAGAAAGAGGAGCCGCCACCGAGCAAATTCCCATCTGCCACGCAC	WILDTYPE_SNP_INDIV	1.0742721868900067	-1.0625647752196339	0.6493012091042871	-0.6006102902906467	1.0	1.0	1.0	1.0	1.0	not sig	not sig
WILDTYPE_SNP_INDIV__Enhancer.noflip.NA__chr10:70805370..70805484,+__1747.1.1.0	TCCTGCAATAAGGCTGTGTTTTTGAAACCAAAAGCGTCATACAGATAACAAAGGAGATGTGTCTCACTGTGGTTAGGCTATTTTGTAGCAACACTTGTTTCCACTCTTTTGCAA	WILDTYPE_SNP_INDIV	-0.933940908295833	0.05699555378642662	-0.2949791916138058	0.1784662686947449	1.0	1.0	1.0	1.0	1.0	not sig	not sig
WILDTYPE_SNP_INDIV__Enhancer.noflip.NA__chr10:73397977..73398091,-__2041.1.1.0	GGGATGTTTGTCTCTCTCTGCCATCAGTCAGGGTGGCCCCTGGGTTAGTGACCCAGGGGCGTGGCGCAATGTTAAGAGAGCACAGTTCAACGTTGAGGAACAGGCTGGGTCACT	WILDTYPE_SNP_INDIV	0.6089840422899386	1.1025429963022184	1.7669273069172955	1.5557365868728263	1.0	0.45653674903758645	0.026097165195713652	1.0	2.173162497920431e-05	sig	sig active
WILDTYPE_SNP_INDIV__Enhancer.noflip.NA__chr10:73397988..73398102,+__1748.1.1.0	CTGTTCCTCAACGTTGAACTGTGCTCTCTTAACATTGCGCCACGCCCCTGGGTCACTAACCCAGGGGCCACCCTGACTGATGGCAGAGAGAGACAAACATCCCGGAGAGGCAAG	WILDTYPE_SNP_INDIV	0.14750705972443345	0.2196543590221962	0.9845352457655498	0.3532350883726312	1.0	1.0	1.0	1.0	1.0	not sig	not sig
WILDTYPE_SNP_INDIV__Enhancer.noflip.NA__chr10:73790766..73790880,-__2230.1.1.0	TGGGGCTGGAAGGGGTTGCACAACTTGCTCAAAGCCACCAGCCTTGTTCCTGACAACCTGATACCCTCACAGACCCACCATTGTCCCCCTGCCCAGAGTTCCAGCACTGCGTGG	WILDTYPE_SNP_INDIV	-1.4336485549203748	-0.4603871305961871	-0.6690056549930081	-0.3261515175157186	1.0	1.0	1.0	1.0	1.0	not sig	not sig
WILDTYPE_SNP_INDIV__Enhancer.noflip.NA__chr10:73790800..73790914,+__1937.1.1.0	TGGTGGGTCTGTGAGGGTATCAGGTTGTCAGGAACAAGGCTGGTGGCTTTGAGCAAGTTGTGCAACCCCTTCCAGCCCCAGGTACTCATCCTTCCAGTGGAGGATGTCACGGCT	WILDTYPE_SNP_INDIV	-0.5752764307914147	-0.8729819787645163	-0.871322800943402	-0.9962521898047014	1.0	1.0	1.0	1.0	0.049933553426559786	sig	sig repressive
WILDTYPE_SNP_INDIV__Enhancer.noflip.NA__chr10:74091836..74091950,-__2231.1.1.0	ACCAGCCAAAGACAGGCGGGCTGCCCGGTGGTGCCACCGTGGCCCGGGAGCTCATTGGCTGCCCCTGCCCAGGGTCACCACTGCCTGCCCTGGTGTGCAAGCCGCCACTTGTTA	WILDTYPE_SNP_INDIV	-0.6520679109010254	-1.3436343972472184	0.1948309048847694	-0.4399858720769303	1.0	1.0	1.0	1.0	1.0	not sig	not sig
WILDTYPE_SNP_INDIV__Enhancer.noflip.NA__chr10:74091890..74092004,+__1938.1.1.0	AGCCAATGAGCTCCCGGGCCACGGTGGCACCACCGGGCAGCCCGCCTGTCTTTGGCTGGTGCAGCCGCGGGAGGGGCCTGGGTCCGCCAGTCAGGGCTGCCGGGCCCTGTCTCT	WILDTYPE_SNP_INDIV	1.9314844508461102	2.4588567315135688	3.5325625050753002	3.176689576020407	0.35656707702070034	9.800318626922837e-05	1.8302721535755787e-12	8.414739846301423e-07	3.765587847234449e-28	sig	sig active
WILDTYPE_SNP_INDIV__Enhancer.noflip.NA__chr10:74091890..74092004,+__1938.1.2.0	AGCCAATGAGCTCCCGGGCCACGGTGGCACCACTGGGCAGCCCGCCTGTCTTTGGCTGGCGCAGCCGCGGGAGGGGCCTGGGTCCGCCAGTCAGGGCTGCCGGGCCCTGTCTCT	WILDTYPE_SNP_INDIV	1.0768097945636619	1.8386257761053728	3.64137215138601	2.340188074243368	1.0	0.09090388471363611	3.901801825078448e-11	0.007235799828284743	1.0920205593805388e-18	sig	sig active
WILDTYPE_SNP_INDIV__Enhancer.noflip.NA__chr10:81046390..81046504,-__2232.1.1.0	GGTGAGCCTTGTGGGCGGAAACCAGCTCCTTCCTGTTTTGTCCCCTCTGCCTCAAACTTGGTGAGAAGCAAAGCTAACCAACGTTCCCAAACTGGCCATCCCACTGCCTGGCTG	WILDTYPE_SNP_INDIV	0.6571027852158822	1.4815533371464673	2.2778087531909557	1.4822109466833588	1.0	0.007464168540410157	2.199204563878147e-09	0.0004712003944568739	1.9649837028575573e-18	sig	sig active
WILDTYPE_SNP_INDIV__Enhancer.noflip.NA__chr10:81046410..81046524,+__1939.1.1.0	CAGTTTGGGAACGTTGGTTAGCTTTGCTTCTCACCAAGTTTGAGGCAGAGGGGACAAAACAGGAAGGAGCTGGTTTCCGCCCACAAGGCTCACCCACGGAGCTGCAGGGCAGTT	WILDTYPE_SNP_INDIV	0.690696745001184	1.250488929878561	2.018147863894151	1.183198405257006	1.0	0.25309671078144663	7.725874074671697e-07	1.0	6.720711542708833e-11	sig	sig active
WILDTYPE_SNP_INDIV__Enhancer.noflip.NA__chr11:65244960..65245074,+__1989.1.1.0	GGGACGTGGCCCCGGCGCGGGGGCAGGGGAGGCAGCGCGGGACTCCCAGCGACCCCTGCGCGGGTGCCCACCCGCCGTCACGTGACACGCCGGGCGCTGAGTCACCGGGAAGCA	WILDTYPE_SNP_INDIV	3.0069181612190965	2.6813133878057696	4.360504757874681	3.3474455121061433							not sig
WILDTYPE_SNP_INDIV__Enhancer.noflip.NA__chr11:65244968..65245082,-__2282.1.1.0	CAGCCAGATGCTTCCCGGTGACTCAGCGCCCGGCGTGTCACGTGACGGCGGGTGGGCACCCGCGCAGGGGTCGCTGGGAGTCCCGCGCTGCCTCCCCTGCCCCCGCGCCGGGGC	WILDTYPE_SNP_INDIV	1.259661167800445	0.711600039505538	2.0576961201278823	2.392220571715162							not sig
WILDTYPE_SNP_INDIV__Enhancer.noflip.NA__chr11:69453844..69453958,-__2233.1.1.0	AGGGAGCTTCACCCCCCCATCCCAGGCGCAAGACAGAGGAAACTGGAATTAGCATGAGCCAATGGGGGCGCGGCGCTGTTACTAGGCGGACCGGGCAGATCTCGACTAGGAACT	WILDTYPE_SNP_INDIV	0.42751299447141244	1.7396794607275772	2.7175517529485487	1.1263120118062604	1.0	0.04905558446383023	3.77734006708777e-09	1.0	6.879465295046705e-12	sig	sig active
WILDTYPE_SNP_INDIV__Enhancer.noflip.NA__chr11:69453865..69453979,+__1940.1.1.0	CGGTCCGCCTAGTAACAGCGCCGCGCCCCCATTGGCTCATGCTAATTCCAGTTTCCTCTGTCTTGCGCCTGGGATGGGGGGGTGAAGCTCCCTCCTGGACCCAGAGCCGGTTGT	WILDTYPE_SNP_INDIV	0.3476058861498408	1.2438226745003402	1.7943344241830825	1.1554353109725097	1.0	0.4644935166890108	3.451188929399643e-05	0.2647003413302565	1.750985043898732e-08	sig	sig active
WILDTYPE_SNP_INDIV__Enhancer.noflip.NA__chr12:115106263..115106377,-__2234.1.1.0	CCCCCGATTTGGGGACCCTGCTCAGACGTGTGTCCAGCCTCTCTTACTGGCGTTCCTCTTTTTTTTTTTTTTTTTTTTTTAATCTCCTGTGTATCTCATTTGTATATTGTGATG	WILDTYPE_SNP_INDIV	1.4035916285560432	-0.049243918957225574	-1.0470968810178594	0.2945336336743214			1.0				not sig
WILDTYPE_SNP_INDIV__Enhancer.noflip.NA__chr12:124907699..124907813,-__2147.1.1.0	CAGCACCCCTGGGGTGGAGCAGGCCTTGACCCACATCCCCGCCCCCACCATGCTCCCGCTCCTTTGGCCCTCCCATTTCAGCCTGGGCCCAGTGGTTTCCCAGTAATTCTCCTG	WILDTYPE_SNP_INDIV	0.3544189955065171	0.9287626399632114	1.9505026928037126	1.6933098987356472	1.0	1.0	7.310599367066884e-07	0.027427972312037238	5.314169632967944e-10	sig	sig active
WILDTYPE_SNP_INDIV__Enhancer.noflip.NA__chr12:124907771..124907885,+__1854.1.1.0	GCGGGGATGTGGGTCAAGGCCTGCTCCACCCCAGGGGTGCTGGGTGGAGTCCCTGGCCCCAGGCCCAGGCATCCCGGCGACGTGCCACAGCCCCACAGCCTTCGCAGGGAGAGC	WILDTYPE_SNP_INDIV	0.13297100124928818	0.0846874417849266	-0.6054108563033567	0.3379708283517622	1.0	1.0	1.0	1.0	1.0	not sig	not sig
WILDTYPE_SNP_INDIV__Enhancer.noflip.NA__chr12:24673490..24673604,-__2148.1.1.0	ACTCATTTACATTTATGGTAATTATTGAGAAGTGAAGGCTTACTACTGGCATTTTGTTAGTTATTTTCTGCTTGTCTTGCAGTTGTTTTGTACCTCTCTTCCTTTCTTGCTGTC	WILDTYPE_SNP_INDIV	0.8011603644261105	1.257528313531279	1.3866905711968227	0.8854764052399173		1.0	1.0	1.0	1.0	not sig	not sig
WILDTYPE_SNP_INDIV__Enhancer.noflip.NA__chr12:52542521..52542635,+__2022.1.1.0	GCCAGGTGGGGAGAGGCCAGGCCCGCCTCTGTCCCCAGGCCTGCCTGCCCCGCCCTGGCAGAACACCAGCTTCTGTGGCATCTCAGTCCTGGCCCGAGCCCAGCAACCCCACAC	WILDTYPE_SNP_INDIV	0.003057002464270653	0.00615340825726296	0.41271775289702517	-0.4471143481728226		1.0	1.0	1.0	1.0	not sig	not sig
WILDTYPE_SNP_INDIV__Enhancer.noflip.NA__chr12:53268001..53268115,-__2235.1.1.0	CCCGGCCGCCGTGGGAGCGCTCGGGCCCAGCCAATCGGCGGCAGCCACCCGGCTCTAGCGCTCTGCCCCGCCCCGCCGCGCCCCGCGGGCTTCCAGGTTCCCAGGGCCTCTAGC	WILDTYPE_SNP_INDIV	4.5631531249036055	3.6467786133843383	3.317553792712079	1.8571648150844713							not sig
WILDTYPE_SNP_INDIV__Enhancer.noflip.NA__chr12:56752816..56752930,+__1943.1.1.0	CAGAACAGAATTCATGCATATTTGTGGTCTAAAAAGGTCACATGATTTTATTACAAAGTAAAGAGAAATGCTTGGGGTGGGAGAGTCTTCTACTAACATGAATAACATCAGCTG	WILDTYPE_SNP_INDIV	0.3585805527392947	0.7674517401063574	0.6923951330990568	0.4834007971612633	1.0	1.0	1.0	1.0	1.0	not sig	not sig
WILDTYPE_SNP_INDIV__Enhancer.noflip.NA__chr12:6291398..6291512,-__2237.1.1.0	GTTCTGGACCTGGTCCAGCACACGGCACCCCTCCCTACGTAAACATGCCTGGATCTGCAAGTTGTTTTCCCAAATCCTTAGAGCCGCCAGAGCGCACTCACTCACGACAATTGC	WILDTYPE_SNP_INDIV	0.5507306461164705	-0.22759973384100585	0.3019098285750208	1.3008900143731328	1.0	1.0	1.0	1.0	1.0	not sig	not sig
WILDTYPE_SNP_INDIV__Enhancer.noflip.NA__chr12:69726870..69726984,+__1945.1.1.0	TTATTACAAGCTTTGTAAACTTTCGGCCTTCTAAAAGGTTTGTGACTATTTCCTATAACTTTCCCTAATATTTCCCTTTATTCTTTCTGCCACCATCCTGAGTGAATCCCAACA	WILDTYPE_SNP_INDIV	-0.9274221560741411	-0.5646644989148513	-0.6212963064343962	-0.6747426646690005	1.0	1.0	1.0	1.0	1.0	not sig	not sig
WILDTYPE_SNP_INDIV__Enhancer.noflip.NA__chr12:89554519..89554633,+__1759.1.1.0	CTATGGGGAAGCATAACCCCTCTGGCACCTGGTGGGAAAGGAGGAACTGAAAGGGGATAAAGGGAGTGTAAGAGGAAATGGAGAGGGTGAGACACAGACTAACTTCACCAGCAC	WILDTYPE_SNP_INDIV	-0.24603135769375184	0.146092788996941	-0.2777340182178576	-0.16501992100206886	1.0	1.0	1.0	1.0	1.0	not sig	not sig
WILDTYPE_SNP_INDIV__Enhancer.noflip.NA__chr12:89554557..89554671,-__2052.1.1.0	TTAAGACTGGCCCCGGGTGAAATGAGAGCATGGGGGCGGTGCTGGTGAAGTTAGTCTGTGTCTCACCCTCTCCATTTCCTCTTACACTCCCTTTATCCCCTTTCAGTTCCTCCT	WILDTYPE_SNP_INDIV	1.0372916935033638	1.3398331559451322	1.6145118932244653	1.649492665199543	1.0	0.4832347313073406	0.0009920115458011928	0.025951218514350713	5.053787127727609e-11	sig	sig active
WILDTYPE_SNP_INDIV__Enhancer.noflip.NA__chr12:92996492..92996606,+__1992.1.1.0	GTACATTTGCATCATCGTCATTCTCCTTACAGATCCAATCATATAACAACTAAAATGTATAAAGAGCCTATTATGTGGTAAACACTGGGGCTCTCTCAGGGAATAAGACCAACT	WILDTYPE_SNP_INDIV	-0.742893067743728	0.8017034143502748	0.4714692814290691	2.9187643020218728		1.0	1.0		1.0	not sig	not sig
WILDTYPE_SNP_INDIV__Enhancer.noflip.NA__chr13:21050090..21050204,-__2239.1.1.0	ACCTACTGTGGTTTCCTTCCTTCCTGCCGCGTGCGCAGGACCTGCCCCGGAACTGCCGTGTGCGTGGGGCAGGTGACGCAGGCCAGGATGAGGCTGTGGCCTTCCTGGAGCAAG	WILDTYPE_SNP_INDIV	1.8217991602881605	2.562634961539517	3.455421301966399	2.558417677163581	0.0006438471444512355	2.8421976438062514e-07	2.413335446640011e-12	8.264799226708076e-07	2.3635741734567885e-34	sig	sig active
WILDTYPE_SNP_INDIV__Enhancer.noflip.NA__chr13:21050090..21050204,-__2239.1.2.0	ACCTACTGTGGTTTCCTTCCTTCCTGCCGCGTGCCCAGGACCTGCCCCGGAACTGCCGTGTGCGTGGGGCAGGTGACACAGGCCAGGATGAGGCTGTGGCCTTCCTGGAGCAAG	WILDTYPE_SNP_INDIV	0.5819997073965522	0.7744089099965015	0.43353745431171165	0.7394921456394123	1.0	1.0	1.0	1.0	1.0	not sig	not sig
WILDTYPE_SNP_INDIV__Enhancer.noflip.NA__chr13:21050090..21050204,-__2239.1.3.0	ACCTACTGTGGTTTCCTTCCTTCCTGCCGCATGCGCAGGACCTGCCCCGGAACTGCCGTGTGCGTGGGGCAGGTGACACAGGCCAGGATGAGGCTGTGGCCTTCCTGGAGCAAG	WILDTYPE_SNP_INDIV	2.0457167971381303	3.1102421540752854	3.8943125481556224	3.1051495442152306	3.2715523745123456e-06	1.0945620014655141e-11	3.576167592542214e-16	4.1425196004421565e-12	6.916314767778274e-50	sig	sig active
WILDTYPE_SNP_INDIV__Enhancer.noflip.NA__chr13:21050090..21050204,-__2239.1.4.0	ACCTACTGTGGTTTCCTTCCTTCCTGCCACGTGCGCAGGACCTGCCCCGGAACTGCCGTGTGCGTGGGGCAGGTGACACAGGCCAGGATGAGGCTGTGGCCTTCCTGGAGCAAG	WILDTYPE_SNP_INDIV	0.8437411087248654	1.3548417193382187	2.214352191939967	2.033881280854458	1.0	0.2699288866616326	2.2557462588766157e-06	0.01842319239710302	2.238375457365285e-12	sig	sig active
WILDTYPE_SNP_INDIV__Enhancer.noflip.NA__chr13:21050140..21050254,+__1946.1.1.0	CGCACACGGCAGTTCCGGGGCAGGTCCTGGGCACGCGGCAGGAAGGAAGGAAACCACAGTAGGTCTCTCAGAGGAAACCACAGTAGCAGCCTCCTCTGCCAAAACAACAGAAAT	WILDTYPE_SNP_INDIV	1.3058980535840055	1.9715893744502768	2.8278878938751535	2.3622300136121575	1.0	0.0007454249438740891	1.3714609485123144e-11	1.1295219062428227e-06	6.740246439124501e-25	sig	sig active
WILDTYPE_SNP_INDIV__Enhancer.noflip.NA__chr13:21050140..21050254,+__1946.1.2.0	CGCACACGGCAGTTCCGGGGCAGGTCCTGCGCATGCGGCAGGAAGGAAGGAAACCACAGTAGGTCTCTCAGAGGAAACCACAGTAGCAGCCTCCTCTGCCAAAACAACAGAAAT	WILDTYPE_SNP_INDIV	3.0394057301388244	3.881745955684499	4.6803586855096615	3.9046249300806597	3.0228493334823016e-09	8.161879572469673e-14	2.7404574047094355e-17	1.9620109056756715e-13	7.388773140898723e-58	sig	sig active
WILDTYPE_SNP_INDIV__Enhancer.noflip.NA__chr13:21050140..21050254,+__1946.1.3.0	CGCACACGGCAGTTCCGGGGCAGGTCCTGCGCACGTGGCAGGAAGGAAGGAAACCACAGTAGGTCTCTCAGAGGAAACCACAGTAGCAGCCTCCTCTGCCAAAACAACAGAAAT	WILDTYPE_SNP_INDIV	1.7912241534543072	2.657894576040669	3.4888451401644938	2.4701325342809213	0.0005397294402766651	4.9816211351469445e-08	5.617427918812625e-14	2.701075557067318e-08	5.657507940343834e-38	sig	sig active
WILDTYPE_SNP_INDIV__Enhancer.noflip.NA__chr13:24528318..24528432,-__2240.1.1.0	ATCAGAGCATGAAAATAAAGTCCAATCAGAGTAGGCCTAGAAATTTTTCTCTCATCCAATCTGAACATAGAGTCCAGGAACCTCATTCCCGTAATCTCAGTATACAAGGTATGC	WILDTYPE_SNP_INDIV	-1.0049612207857876	0.6531021439838081	0.7087836925990543	0.5968071639352615	1.0	1.0	1.0	1.0	1.0	not sig	not sig
WILDTYPE_SNP_INDIV__Enhancer.noflip.NA__chr13:24528318..24528432,-__2240.1.2.0	ATCAGAGCATGAAAATAAAGTCCAATCAGAGTAGGCCTAGAAATTTTTCTCTCATCCAATCTGAACATAGAGTGCAGGAACCTCATTCCCATAATCTCAGTATACAAGGTATGC	WILDTYPE_SNP_INDIV	-0.6271382625386068	1.1499583444192947	0.6767259375563277	0.8629271547964994		1.0	1.0	1.0	1.0	not sig	not sig
WILDTYPE_SNP_INDIV__Enhancer.noflip.NA__chr13:24528318..24528432,-__2240.1.3.0	ATCAGAGCATGAAAATAAAGTCCAATCAGAGCAGGCCTAGAAATTTTTCTCTCATCCAATCTGAACATAGAGTCCAGGAACCTCATTCCCATAATCTCAGTATACAAGGTATGC	WILDTYPE_SNP_INDIV	0.41683757590261594	-0.23211922213626535	-0.6871283927985767	-0.39843245143434425			1.0	1.0	1.0	not sig	not sig
WILDTYPE_SNP_INDIV__Enhancer.noflip.NA__chr13:31288941..31289055,+__1858.1.1.0	TTAGCTTACAGCCTCTGGTTCCTGTTGGGAAACTTAGGGCTTGCCACAGTGTTCATTTTCCTTTGCGGGCAACTCCGTTCCTGGCACTTATCATATTACGCACTGTACTCCCCG	WILDTYPE_SNP_INDIV	-1.773499094394583	-1.3904657169114247	-1.3978984533164067	-0.7739428252662499	1.0	0.12495055328590161	1.0	1.0	1.3396635538432031e-05	sig	sig repressive
WILDTYPE_SNP_INDIV__Enhancer.noflip.NA__chr14:101159639..101159753,-__2241.1.1.0	GGCAGGGAGGGTGGGCAGCCCTCTCAGGGAGAGCTATGTGTCATTCGATCAGTGATTCACTCGTTTACTCATTCAGCACACACTTCCTGAGTGCTCAGCATGTGCCCAGCAAGG	WILDTYPE_SNP_INDIV	-0.18562004080343453	-0.11119173295162676	0.5794539476911087	0.28742367886654696	1.0	1.0	1.0	1.0	1.0	not sig	not sig
WILDTYPE_SNP_INDIV__Enhancer.noflip.NA__chr14:101159663..101159777,+__1948.1.1.0	TCAGGAAGTGTGTGCTGAATGAGTAAACGAGTGAATCACTGATCGAATGACACATAGCTCTCCCTGAGAGGGCTGCCCACCCTCCCTGCCACTTCAGAGACTTCCGCTGCGGCT	WILDTYPE_SNP_INDIV	0.8302709508435295	2.2700545030050914	2.636866840487669	2.0377433556752855	1.0	1.356871798533128e-07	1.7109162226927568e-12	3.81059933020547e-07	8.228037313697468e-30	sig	sig active
WILDTYPE_SNP_INDIV__Enhancer.noflip.NA__chr14:55574540..55574654,-__2242.1.1.0	ATCCTCATGCCCATGACTTCCTCCCACGCTTTATTTCAGGAAATAACTTTGGAGAATGACCTCGATTTTTTTTTAAACAATAGAAAAATACTTTTCATCTACAGGGAACAAGCG	WILDTYPE_SNP_INDIV	2.145290687820883	-0.6223310952988879	1.2725053751780016	1.1793589529396469			1.0				not sig
WILDTYPE_SNP_INDIV__Enhancer.noflip.NA__chr14:62070715..62070829,+__1863.1.1.0	ATTGCTTCATTTTAACCAAATATTTTCATTGCCTTGCTTCTGCATTCTCCCTATAAAAAGGCCTTCCCTTTATGCTCTTCAGTGGAGCCCCAAATAACTTGTGGCTTGCAGCTG	WILDTYPE_SNP_INDIV	-0.6764847430801995	-0.4924662878080799	-1.2162079567206567	-0.1761083835032875	1.0	1.0	1.0	1.0	1.0	not sig	not sig
WILDTYPE_SNP_INDIV__Enhancer.noflip.NA__chr14:62070715..62070829,+__1863.1.2.0	ATTGCTTCATTTTAACCAAATATTTTCTTTGCCTTGCTTCTGCATTCTCCCTATAAAAAGGCCTTCCCTTTATGCTCTTCACTGGAGCCCCAAATAACTTGTGGCTTGCAGCTG	WILDTYPE_SNP_INDIV	0.007825940417787614	0.9312014571426783	-0.5853246646047361	1.5186279319500902		1.0	1.0		1.0	not sig	not sig
WILDTYPE_SNP_INDIV__Enhancer.noflip.NA__chr14:75741656..75741770,-__2243.1.1.0	AAAGGCTGCTGTCTGTACCACCTACGTAAATGCTGCCGCACACAGCCCATCCCCAGCATGCAGAAGTAGTTGTTTATTTGGGGAAGTCTGGTCTAGTGGTGAAGGGTTGTGGTC	WILDTYPE_SNP_INDIV	-0.052418969248773095	-0.4804975650409218	0.11994834665132537	0.4815223247907041	1.0	1.0	1.0	1.0	1.0	not sig	not sig
WILDTYPE_SNP_INDIV__Enhancer.noflip.NA__chr14:75741690..75741804,+__1950.1.1.0	CAAATAAACAACTACTTCTGCATGCTGGGGATGGGCTGTGTGCGGCAGCATTTACGTAGGTGGTACAGACAGCAGCCTTTCACTTAATGTTGCAATAACACCAGGCTAAACAAT	WILDTYPE_SNP_INDIV	-0.0844541789167037	-0.0920228440441484	-0.6761965241390926	0.6336970859340731	1.0	1.0	1.0	1.0	1.0	not sig	not sig
WILDTYPE_SNP_INDIV__Enhancer.noflip.NA__chr15:60547778..60547892,+__1763.1.1.0	GCTGACAAGAACTGAAACTTATGACTCATGCTGGGTCAACTCTGAGCCAAAGCAGTCAGTCAACTCAAAGGGAGTAAACATCAGTCAAACAGATGATTTGGCAGCCTAACTATT	WILDTYPE_SNP_INDIV	-0.04175089835026702	1.404563307491171	1.7008086457756604	0.9692037434444996	1.0	1.0	0.0010210496821214555	1.0	0.000921910269933253	not sig	not sig
WILDTYPE_SNP_INDIV__Enhancer.noflip.NA__chr16:2918201..2918315,-__2059.1.1.0	CCGGACACCAAGCTGGCTCACTCTGGCGGCCACCATAACCCCTGCCCGGCAGCCTCTGCGGCCGGAAGTTGGCTCGGCCGGTGTTCGGGGCATCCCTCGGGCAGTTAACCGCAC	WILDTYPE_SNP_INDIV	2.304842241288742	1.9974211924150782	3.062578062532192	1.320273495919986	6.856888399994781e-05	0.00024838334425670357	8.810695479654611e-11	1.0	1.3538986140629065e-23	sig	sig active
WILDTYPE_SNP_INDIV__Enhancer.noflip.NA__chr16:2918201..2918315,-__2059.1.2.0	CCGGACACCAAGCTGGCTCACTCCGGCGGCCGCCATAACCCCTGCCCGGCAGCCTCTGCGGCCGGAAGTTGGCTCGGCCGGTGTTCGGGGCATCCCTCGGGCAGTTAACCGCAC	WILDTYPE_SNP_INDIV	2.5276230108629067	3.1171891831942817	3.8822342413811226	2.6589532205410715	0.0002564776826565316	7.0826337605423296e-09	1.299859230704464e-15	1.1361074220814499e-06	8.217009308573703e-39	sig	sig active
WILDTYPE_SNP_INDIV__Enhancer.noflip.NA__chr16:3200555..3200669,-__2060.1.1.0	GCTGTATGGCTTCCAGCTATTCTCATAAAGCTTTCTATAGCCTATGCTGTCGCTTTAACGCGCATGCTTAGAGTGAGGGGAGGCCGGTCCTTCCGAGGCTCCCGGTGGGCGGGA	WILDTYPE_SNP_INDIV	0.9319449638441661	1.1545153739830096	1.748078024486762	1.6479448120855156	1.0	0.4586308184810661	4.499216606086104e-05	0.10228445671057308	2.5021730012986225e-10	sig	sig active
WILDTYPE_SNP_INDIV__Enhancer.noflip.NA__chr16:66556179..66556293,+__1951.1.1.0	AACTTAAGCCCCTGGGCCAATCAGCAGGGGAGGAGGCCCAGCCTGTGGTTCCAAACACCAGGTCTTACTCAGTGTCCCCAACCACCAGCCACAGGTGAGTCAGCATGCCACTTC	WILDTYPE_SNP_INDIV	-0.6313743488939396	0.3193027289652717	-0.3021703089810006	0.4379656000432206	1.0	1.0	1.0	1.0	1.0	not sig	not sig
WILDTYPE_SNP_INDIV__Enhancer.noflip.NA__chr16:75410614..75410728,-__2245.1.1.0	GGTAACTCTCAGGTGTTGTCATAGCAATGGTAAACTGACATAGCACACTGGTGGGTGTGTCTTACAGAAAGCCGCTTCTGCCCCATACCTGTTTTAGCTAGTCATCAATTTGGT	WILDTYPE_SNP_INDIV	-0.4100559532086727	1.0247544078634645	1.5578237603689158	1.9528577537433804	1.0	1.0	1.0	0.9946219843625719	1.0	not sig	not sig
WILDTYPE_SNP_INDIV__Enhancer.noflip.NA__chr16:75410781..75410895,+__1952.1.1.0	GAAATTTCTGCATAAAATGCCCCTTAATCTGCATGTAATTAAAAGTAGATATAAATATGACTGCAGAACTGCCCTGAGCTGCTACTCTCAGCACAATGCCTATGCGGTAACCCT	WILDTYPE_SNP_INDIV	0.28715058207199373	0.9162878019969596	0.442004956167374	0.95488049374634		1.0	1.0	1.0	1.0	not sig	not sig
WILDTYPE_SNP_INDIV__Enhancer.noflip.NA__chr17:46102652..46102766,+__1771.1.1.0	GGGCGGGGCTTTCCTGGGGCGGGGCTTCCCGCAGTGCTCAGCGCACCCCAGGGGCGGGGCCGGGGTGGAGCCGGGGTGGAACGTGAGCCACCAGCTGCAGTCCGCAAAGGATCG	WILDTYPE_SNP_INDIV	3.2063352604697686	4.311952313285876	4.832419997534922	4.150872672475346	3.988574607468744e-06	5.911567506994762e-10	9.580210789746285e-15	2.110552749010325e-11	3.4581095353348655e-46	sig	sig active
WILDTYPE_SNP_INDIV__Enhancer.noflip.NA__chr17:46102652..46102766,+__1771.1.2.0	GGGCGGGGCTTTCCTGGGGCGGGGCTTCCCGCAGTGCTCAGCGCACTCCAGGGGCGGGGCCGGGGTGGAGCCGGGATGGAACGTGAGCCACCAGCTGCAGTCCGCAAAGGATCG	WILDTYPE_SNP_INDIV	3.32906049892488	4.6000219217223375	4.822817524603709	4.3442407991947505	3.5385359120316175e-12	2.575243146770305e-16	1.855460975446303e-16	1.9208653877525385e-15	9.118743776920784e-65	sig	sig active
WILDTYPE_SNP_INDIV__Enhancer.noflip.NA__chr17:7746118..7746232,+__2011.1.1.0	TTTCTGGGTGACTCACGCTCCCCCACCCCAAGCCTGAATCAGACCCCGAGGGAGGGCTTTGTATGGGGGGCGGGGGGGCGAGTGAGGAGTCCAGCGCCTGGGTCCCGGGTGCGG	WILDTYPE_SNP_INDIV	-0.7666525246000204	0.5062557893444986	0.14457932670193396	-0.023562363819073617	1.0	1.0	1.0	1.0	1.0	not sig	not sig
WILDTYPE_SNP_INDIV__Enhancer.noflip.NA__chr18:11860123..11860237,-__2176.1.1.0	GCAGAATACACAAAGGGGCAGGAGTGGATCTGCTGGTGTTTGGGATGGCCTTTCATAGGGATAGGAAACAGTGGGGGCAACTGTGACCTCAACTGTCATGAATGAGTCATTTCC	WILDTYPE_SNP_INDIV	1.7847969368302927	3.135887782087791	3.8580679341668374	3.0396855102124647	2.2251243700554203e-06	9.188534260909982e-12	2.3157091816520594e-16	8.898368936645651e-13	5.738786047535948e-51	sig	sig active
WILDTYPE_SNP_INDIV__Enhancer.noflip.NA__chr18:11860124..11860238,+__1883.1.1.0	GAAATGACTCATTCATGACAGTTGAGGTCACAGTTGCCCCCACTGTTTCCTATCCCTATGAAAGGCCATCCCAAACACCAGCAGATCCACTCCTGCCCCTTTGTGTATTCTGCT	WILDTYPE_SNP_INDIV	1.00628687318666	1.7244109130850958	2.8020871173188455	1.7709847926669586	1.0	0.00010539194538362679	8.952480363027343e-13	0.00017874703009528926	1.9738004885932363e-24	sig	sig active
WILDTYPE_SNP_INDIV__Enhancer.noflip.NA__chr18:60903781..60903895,+__1885.1.1.0	ACCTCTTCCTTTCTGGAACAAACCACAGTTTGAGGAACACAATGACAGAACTCGATAAAAAGGGAAGAAACCAGACTGCTCCGGTCATCTGACGGCTCTTCAATGAATCTGTAA	WILDTYPE_SNP_INDIV	1.367717834021768	-0.06861405945150434	0.386141730895327	1.1869721423717359		1.0	1.0	1.0	1.0	not sig	not sig
WILDTYPE_SNP_INDIV__Enhancer.noflip.NA__chr18:60903818..60903932,-__2178.1.1.0	AGATGCGCAGTGAATGGTCAGGCCCTCCGTGAGTGAATTACAGATTCATTGAAGAGCCGTCAGATGACCGGAGCAGTCTGGTTTCTTCCCTTTTTATCGAGTTCTGTCATTGTG	WILDTYPE_SNP_INDIV	-0.23778534606679047	0.21100887776533472	-0.28834423754510174	0.6628904994698466	1.0	1.0	1.0	1.0	1.0	not sig	not sig
WILDTYPE_SNP_INDIV__Enhancer.noflip.NA__chr18:72695351..72695465,+__1886.1.1.0	TAATTTCCCAAATGAAAATAGGAAGTGCTAGAATCACATGATAAACTTGCGTATAACAACCGTGATATTCTGTGAGTTTTTTCCTGTTTGTTTGCTCAGTTCCTAAGGCCCTAG	WILDTYPE_SNP_INDIV	0.4751040035939589	0.8731384749004945	1.72206028509927	1.4837939086804113	1.0	1.0	0.0001381511897798627	0.1984867054169689	1.1038035010894215e-05	sig	sig active
WILDTYPE_SNP_INDIV__Enhancer.noflip.NA__chr19:2169005..2169119,+__1776.1.1.0	CAAAGGCCACAGAACGGGACCTTCCCCCTGGTGACTCACAGGCTGTGGGCGGGCAGGGGCGACCTCCACTGGCCAAGGGTCCGGACTCTCTGACTCTCATTAATGAGTGAGTAC	WILDTYPE_SNP_INDIV	0.8561758972736024	1.8374903600955839	2.958559255204074	2.286407667377696	1.0	8.377574949994096e-06	2.6693835699176733e-13	4.093430287413234e-09	1.374229208237307e-27	sig	sig active
WILDTYPE_SNP_INDIV__Enhancer.noflip.NA__chr19:2169044..2169158,-__2069.1.1.0	CCACAGCCGGGCTCCAGGCCAGGCTGTCAGGCGGAACATGTACTCACTCATTAATGAGAGTCAGAGAGTCCGGACCCTTGGCCAGTGGAGGTCGCCCCTGCCCGCCCACAGCCT	WILDTYPE_SNP_INDIV	1.2664422105890487	0.9394569095718392	1.0473916888836516	0.09209248355098554		1.0	1.0	1.0	1.0	not sig	not sig
WILDTYPE_SNP_INDIV__Enhancer.noflip.NA__chr19:2169044..2169158,-__2069.1.2.0	CCACAGCCGGGCTCCAGGCCAGGCTGTCAGGCGGAACCTGTACTCACTCATTAATGAGAGTCAGAGAGTCCGGACCCTTGGCCAGTGGAGGCCGCCCCTGCCCGCCCACAGCCT	WILDTYPE_SNP_INDIV	-0.7295904692818205	-0.4354365048901241	-0.2525816360927666	0.6673934524593939			1.0	1.0	1.0	not sig	not sig
WILDTYPE_SNP_INDIV__Enhancer.noflip.NA__chr19:2627581..2627695,+__1777.1.1.0	AGTCTCACATGGGCCAGAGGGTGACTGGCTCGAGACTTGCCTCTCATTACGAGTAAAGCTCTGATTCAGCCGGAATATTAGTCAGGGTACAGCATGTCACATTCCAGGAGGCTG	WILDTYPE_SNP_INDIV	-1.5117376524497415	-0.45586785627183035	-0.1616469152061235	-0.550107614956731	1.0	1.0	1.0	1.0	1.0	not sig	not sig
WILDTYPE_SNP_INDIV__Enhancer.noflip.NA__chr19:2627596..2627710,-__2070.1.1.0	GAGGTCGGAGCTGATCAGCCTCCTGGAATGTGACATGCTGTACCCTGACTAATATTCCGGCTGAATCAGAGCTTTACTCGTAATGAGAGGCAAGTCTCGAGCCAGTCACCCTCT	WILDTYPE_SNP_INDIV	-0.841853066608901	-0.4222656898106574	-0.08757694492679668	0.11508800047544065	1.0	1.0	1.0	1.0	1.0	not sig	not sig
WILDTYPE_SNP_INDIV__Enhancer.noflip.NA__chr19:44287119..44287233,-__2247.1.1.0	GTGTGTGCCGAGGGGCGGAGCCCCCGCAAGGGTTGTGTTTTTGCCACTGGGCATGTCCATGTGTATGGTTTGGTGTCTCTGGGTGTGTTTGTGTGGGCTGCCTTGGTGTGCAGT	WILDTYPE_SNP_INDIV	0.6115875130079724	0.18816877665208365	1.4469274200992917	1.1199642723360659		1.0	0.6408446242519849	1.0	0.3145506909633546	not sig	not sig
WILDTYPE_SNP_INDIV__Enhancer.noflip.NA__chr19:44287212..44287326,+__1954.1.1.0	GCTCCGCCCCTCGGCACACACGATTACCCACTCGGCGAGACTTGGCGGGAGAGGGCTGGAGACACACCCGGGCGCGCCCAGACACCACACATGCGTCCACTTGGGGAAAGTGCA	WILDTYPE_SNP_INDIV	2.2393418007977304	3.3838327609095478	3.8448450408681154	3.079492050875885	7.251799179719029e-06	1.0043990918374986e-12	1.2789432172393255e-16	5.630407237521068e-12	1.0925218092467012e-50	sig	sig active
WILDTYPE_SNP_INDIV__Enhancer.noflip.NA__chr19:45228582..45228696,-__2071.1.1.0	CTCGACCTCCGGGGAGTCCCCGTTCTGGGTTGGGCGCCACTCCTCCCTCCCTATCCGCTTCGCGCCCCGAGCTCTCTCCGGACTTTAACCCTGGGCCGCCACTGGTGGCGACGC	WILDTYPE_SNP_INDIV	0.014783859690573387	1.6109905300395764	0.35213063478556306	0.6235135328942079		1.0	1.0	1.0	1.0	not sig	not sig
WILDTYPE_SNP_INDIV__Enhancer.noflip.NA__chr19:45228582..45228696,-__2071.1.2.0	CTCGACCTCCGGGGAGTCCCCGTTCTGGGTTGGGCGCCACTCCTCCCTCCCTATCCGCTTCGCGCCTGGAGCTCTCTCCGGACTTTAACCCTGGGCCGCCACTGGTGGCGACGC	WILDTYPE_SNP_INDIV	0.9221370991391411	0.7002971711819432	1.2359508146516778	1.4111954166489322		1.0	1.0	1.0	0.965157842136282	not sig	not sig
WILDTYPE_SNP_INDIV__Enhancer.noflip.NA__chr19:47793086..47793200,+__1955.1.1.0	CCATGGCAATGGTAAACTGATATGGTACACTGGTGGGTGTGTCTTATGGAAAACTGCTTTTGCCCTAGACCTGTTTCAGCCAGTCCTCAGTTTGGTCCTGTGTACAAGCCCTGC	WILDTYPE_SNP_INDIV	-0.238584048042481	1.55723540190405	1.239425033835831	0.9610561934231601	1.0	0.5109261505889761	0.0044629747508085375	1.0	0.0003264914877918187	not sig	not sig
WILDTYPE_SNP_INDIV__Enhancer.noflip.NA__chr19:47793086..47793200,+__1955.1.2.0	CCATGGCAATGGTAAACTGATACGGTACACTGGTGGGCGTGTCTTATGGAAAACTGCTTTTGCCCTAGACCTGTTTCAGCCAGTCCTCAGTTTGGTCCTGTGTACAAGCCCTGC	WILDTYPE_SNP_INDIV	1.4188668464267942	3.1765698746925537	3.5627239458549886	2.829579718531845	0.09177039930176906	1.4222841509714017e-12	1.1453083685361398e-15	4.5129635092551144e-11	6.5687298146348744e-43	sig	sig active
WILDTYPE_SNP_INDIV__Enhancer.noflip.NA__chr19:47793086..47793200,+__1955.1.3.0	CCATGGCAATGGTAAACTGATACGGTACACTGGTGGGTGTGTCTTATGGAAAACTGCTTTTGCCCTAGACCTGTTTCAGCCAGTCCTCAGTTTGGTCCCGTGTACAAGCCCTGC	WILDTYPE_SNP_INDIV	1.1276042792765095	2.025941903116417	2.4796384573857115	1.6971461829281187	1.0	1.356871798533128e-07	1.6432070541379967e-11	0.011393236896324033	3.2463676051830227e-24	sig	sig active
WILDTYPE_SNP_INDIV__Enhancer.noflip.NA__chr19:49465678..49465792,+__1779.1.1.0	AGGACAGAGAGGAAGGGACCTGGCTGGCGACTGAGAGGCTGGAGGGCGGGGCAGAGGAGGAGGAACCTGGTCTGGCCCCACAGCTGGGTGGGGCCCCCCTGGAGAGGAACTGCC	WILDTYPE_SNP_INDIV	2.1787305494474034	3.356300635812939	4.285962376681554	3.6447539505052786	2.855404308661429e-09	2.652309409219976e-14	4.79896180255262e-17	2.571959633686265e-16	6.708199800405621e-61	sig	sig active
WILDTYPE_SNP_INDIV__Enhancer.noflip.NA__chr19:49465680..49465794,-__2072.1.1.0	CCGGCAGTTCCTCTCCAGGGGGGCCCCACCCAGCTGTGGGGCCAGACCAGGTTCCTCCTCCTCTGCCCCGCCCTCCAGCCTCTCAGTCGCCAGCCAGGTCCCTTCCTCTCTGTC	WILDTYPE_SNP_INDIV	3.026487246262431	3.9155790355203175	4.901199277287352	4.236318356317666	2.315162741048647e-11	1.6706529668762793e-15	2.6224172010147744e-17	5.79248231387585e-16	2.18763218065167e-64	sig	sig active
WILDTYPE_SNP_INDIV__Enhancer.noflip.NA__chr1:12493279..12493393,-__2024.1.1.0	CTGAAGAAGGGTTGGGACTCAGTCACCATTTGGTCTACTGTTTTGTTGTTGTTGTTTTGTTTTTTTGTTTTTTTTTTTTCCCCAAGCGTTCCAGATTAAAGCGAAAAGGCAAAA	WILDTYPE_SNP_INDIV	-0.5552810036086591	-0.4916540952714201	-0.46283827991565163	1.6405161354108435		1.0	1.0	1.0	1.0	not sig	not sig
WILDTYPE_SNP_INDIV__Enhancer.noflip.NA__chr1:145114583..145114697,-__2287.1.1.0	TTAATAACACAGGCATGACAGCCACATCTGAATTAGCAACTGATCACATGAGTAAGAAAAACATCTAGTGACGGAAGAAGAGTCAGGGACTGAGAAATAACCATGACAATGCAC	WILDTYPE_SNP_INDIV	-1.1454300743145156	-1.1993484044346432	-0.6089701033521462	-0.6653614302007336	1.0	1.0	1.0	1.0	1.0	not sig	not sig
WILDTYPE_SNP_INDIV__Enhancer.noflip.NA__chr1:145114583..145114697,-__2287.1.2.0	TTAATAACACAGGCATGACAGCCATGTCTGAATTAGCAACTGATCACATGAGTAAGAAAAACATCTAGTGACGGAAGAAGAGTCAGGGACTGAGAAATAACCATGACAATGCAC	WILDTYPE_SNP_INDIV	0.5438228397476708	-0.35873227961763465	0.1593709704530628	-0.6924702716569477	1.0	1.0	1.0	1.0	1.0	not sig	not sig
WILDTYPE_SNP_INDIV__Enhancer.noflip.NA__chr1:145114645..145114759,+__1994.1.1.0	CTCATGTGATCAGTTGCTAATTCAGATGTGGCTGTCATGCCTGTGTTATTAAGTAACGCCATGTTTCCCAATCAAAACCAGTCTCTATTAAGCAACTCCAAATATTCCAAAAGC	WILDTYPE_SNP_INDIV	-1.2721894910527483	-0.5357145111241106	-0.225411782449227	-0.376776175337624	1.0	1.0	1.0	1.0	1.0	not sig	not sig
WILDTYPE_SNP_INDIV__Enhancer.noflip.NA__chr1:145114645..145114759,+__1994.1.2.0	CTCATGTGATCAGTTGCTAATTCAGACATGGCTGTCATGCCTGTGTTATTAAGTAACGCCATGTTTCCCAATCAAAACCAGTCTCTATTAAGCAACTCCAAATATTCCAAAAGC	WILDTYPE_SNP_INDIV	0.23449848516099125	-0.8203353764656027	-0.38852900235422494	-0.4760033255710563	1.0	1.0	1.0	1.0	1.0	not sig	not sig
WILDTYPE_SNP_INDIV__Enhancer.noflip.NA__chr1:145114645..145114759,+__1994.1.3.0	CTCATGTGATCAGTTGCTAATTCAGACGTGGCTGTCATGCCTGTGTTACTAAGTAACGCCATGTTTCCCAATCAAAACCAGTCTCTATTAAGCAACTCCAAATATTCCAAAAGC	WILDTYPE_SNP_INDIV	-1.3765632294249732	-0.23549771288107424	-0.7382541346640408	-0.12357495015844844	1.0	1.0	1.0	1.0	1.0	not sig	not sig
WILDTYPE_SNP_INDIV__Enhancer.noflip.NA__chr1:155164465..155164579,-__2026.1.1.0	CGCTGACGTCAGATGTCCCCACCCCGCCCAGCGCCTGCCCCAGGGTCTCGCCGCACACAAAGCTGCGCCTCGGGCGCCGCGCGGCGCGCGGGCGAGAGCTGTGGTCTCTCGCCT	WILDTYPE_SNP_INDIV	1.6191167683854915	2.828698537816299	2.787423139015031	2.3750489796015595							not sig
WILDTYPE_SNP_INDIV__Enhancer.noflip.NA__chr1:155164465..155164579,-__2026.1.2.0	CGCTGACGTCAGATGTCCCCACCCCGCCCAGCGCCTGCCCTAGGGTCTCGCCGCACACAAAGCTGCGCCTCGGGCGCCGCGCGGCGCGCGGGCGAGAGCGGTGGTCTCTCGCCT	WILDTYPE_SNP_INDIV		3.7995156413819373	2.8315219884730665	1.960413801932432							not sig
WILDTYPE_SNP_INDIV__Enhancer.noflip.NA__chr1:155164494..155164608,+__1733.1.1.0	GCCGCGCGGCGCCCGAGGCGCAGCTTTGTGTGCGGCGAGACCCTAGGGCAGGCGCTGGGCGGGGTGGGGACATCTGACGTCAGCGCGCCCGGGAGCGCGGGCCGGGGAGGCGGG	WILDTYPE_SNP_INDIV	4.118204410823366	3.9175777117459027	4.824236876689545	3.972696911962961							not sig
WILDTYPE_SNP_INDIV__Enhancer.noflip.NA__chr1:16508454..16508568,-__2223.1.1.0	GGCGAAGTGTTTGTTTTCAAATTCCTGAGGCCTGCGTCACCCCCAACCCTGTGTCCGCTGGCCCAGGCTGCCTCTGCTTCCTTCCTCCCCTTGCCGGACCAGGCTGATCTGTGG	WILDTYPE_SNP_INDIV	0.6952048127965131	0.7579136164416338	1.493803122097225	1.2470557602703582	1.0	1.0	4.245106081010015e-05	1.0	2.3396818553545437e-08	sig	sig active
WILDTYPE_SNP_INDIV__Enhancer.noflip.NA__chr1:16508562..16508676,+__1930.1.1.0	TTCGCCAGGGAAGGAAGAGGCTGCTGTTGGCTGCTGAGCCCGGGCGGGCCCAGGTCCCTCCCTTTCGGGGCAGGGGTGAATCCCAGTGCTGCTGACCATGGCCCCCGGCTGGAC	WILDTYPE_SNP_INDIV	-0.009357380317216002	0.24172294056140498	0.44932238263697677	0.46234150069278757	1.0	1.0	1.0	1.0	1.0	not sig	not sig
WILDTYPE_SNP_INDIV__Enhancer.noflip.NA__chr1:167587092..167587206,+__1735.1.1.0	GTTTCAGATCTGATTGAGCCATGAGATGCAAATTCCTTTTCCACCCCACCCCCACCCCTCTCCCCAACAGCTGCCACCCACACCATTCCCCTTTCTGCGGCAAAGCATTCATCT	WILDTYPE_SNP_INDIV	0.37874081744716914	1.1851931255888213	0.6103518413233571	0.320739023036547	1.0	1.0	1.0	1.0	1.0	not sig	not sig
WILDTYPE_SNP_INDIV__Enhancer.noflip.NA__chr1:209833398..209833512,-__2030.1.1.0	AGGAAGCAATACTTCTTGAAAACGGAAAACCCTATCTTACAAAATCTGCAGTGATGCAGAAAACGTGCACAGCATACTCTCAGGCAGTCAGTGGGTTTAGTGAAAGGGCATTCA	WILDTYPE_SNP_INDIV		2.5085843330595123	2.2975941813763696	1.5923471691453206							not sig
WILDTYPE_SNP_INDIV__Enhancer.noflip.NA__chr1:209833398..209833512,-__2030.1.2.0	AGGAAGCAATACTTCTTGAAAACGGAAAACCCTATCTTACAAAATCTTCAGTGATGCAGAAAACGTACACAGCATACTCTCAGGCAGTCAGTGGGTTTAGTGAAAGGGCATTCA	WILDTYPE_SNP_INDIV	1.4364547729814814	3.08555241124887	2.642594953224557	2.5182981984670483							not sig
WILDTYPE_SNP_INDIV__Enhancer.noflip.NA__chr1:209833398..209833512,-__2030.1.3.0	AGGAAGCAATACTTCTTAAAAACGGAAAACCCTATCTTACAAAATCTGCAGTGATGCAGAAAACGTACACAGCATACTCTCAGGCAGTCAGTGGGTTTAGTGAAAGGGCATTCA	WILDTYPE_SNP_INDIV	-0.7703692829487814	0.792937176705041	1.6901945695566145	0.14280790238403407							not sig
WILDTYPE_SNP_INDIV__Enhancer.noflip.NA__chr1:209833463..209833577,+__1737.1.1.0	GCAGATTTTGTAAGATAGGGTTTTCCGTTTTTAAGAAGTATTGCTTCCTGAGGCAGGATTTGTTACGCCAAGAGAGCACTTAGCACAGTTCCTCAATAAATGTTGTGGGAGGAA	WILDTYPE_SNP_INDIV	-0.5472583893856706	0.3851277802742117	-0.1735883118108239	0.7708508304059318	1.0	1.0	1.0	1.0	1.0	not sig	not sig
WILDTYPE_SNP_INDIV__Enhancer.noflip.NA__chr1:21651289..21651403,-__2031.1.1.0	TCAGCCATAAAGCTCGTTCAGGAAAGTCCAGAGGAATTTTTCTTCTGCATCAGGTTCAACTTGAGCAGTGCTGGGTGATGCCCAGTGACACACTCGGTTGGGGAAGGAGAGGCT	WILDTYPE_SNP_INDIV	-1.296513287019756	0.2638392878724152	-0.29074811481851537	-0.07361758834163412	1.0	1.0	1.0	1.0	1.0	not sig	not sig
WILDTYPE_SNP_INDIV__Enhancer.noflip.NA__chr1:21651289..21651403,-__2031.1.2.0	TCAGCCATAAAGCTCGTTCAGGAAAGTCCAGAGGAATTTTTCTTCTGCATCGGGTTCAACTTGAGCAGTGCTGGGTGACGCCCAGTGACACACTCGGTTGGGGAAGGAGAGGCT	WILDTYPE_SNP_INDIV	0.5053607669115545	-0.1214798178925145	0.19767439375954732	0.31123673229555227	1.0	1.0	1.0	1.0	1.0	not sig	not sig
WILDTYPE_SNP_INDIV__Enhancer.noflip.NA__chr1:21651297..21651411,+__1738.1.1.0	CTTCCCCAACCGAGTGTGTCACTGGGCATCACCCAGCACTGCTCAAGTTGAACCTGATGCAGAAGAAAAATTCCTCTGGACTTTCCTGAACGAGCTTTATGGCTGACTCACTGC	WILDTYPE_SNP_INDIV	-0.19227775006435133	0.13379092000253623	-0.5440081709695805	-0.8638249184853013	1.0	1.0	1.0	1.0	1.0	not sig	not sig
WILDTYPE_SNP_INDIV__Enhancer.noflip.NA__chr1:21651297..21651411,+__1738.1.2.0	CTTCCCCAACCGAGTGTGTCACTGGGCGTCACCCAGCACTGCTCAAGTTGAACCCGATGCAGAAGAAAAATTCCTCTGGACTTTCCTGAACGAGCTTTATGGCTGACTCACTGC	WILDTYPE_SNP_INDIV	-1.69576824828098	-0.5432214048056032	-0.11418704348520947	-0.18438145797692895	0.9077103433953974	1.0	1.0	1.0	1.0	not sig	not sig
WILDTYPE_SNP_INDIV__Enhancer.noflip.NA__chr1:22233479..22233593,+__1739.1.1.0	CTGGCGGCCGGCTAGCTGGTACTAGGAGGGGTGTGTTCTCTCTCCTCAGGGTGATTGACACCTGTCACCTGAGAAATCCAGACACAGCCTGAGCCTTCCCTCCCTGGCCATCAG	WILDTYPE_SNP_INDIV	-0.3650784667199747	-0.25669128675698927	-0.24174460255965213	0.07025089550579766	1.0	1.0	1.0	1.0	1.0	not sig	not sig
WILDTYPE_SNP_INDIV__Enhancer.noflip.NA__chr1:223914381..223914495,-__2034.1.1.0	ATCATCCTTCATTTGTATCAGGGGCTGGGAGGGGAGGGGGCAAATCCTCCATTTTACTCATGCCCCACCCTTATTAACAAGAAGTCTTCAGCCTCCTTCCCTAAACTGCACACA	WILDTYPE_SNP_INDIV	2.300118828094577	1.3967908491927696	0.08819129255748193	0.8917764615423371		1.0	1.0	1.0	1.0	not sig	not sig
WILDTYPE_SNP_INDIV__Enhancer.noflip.NA__chr1:224180275..224180389,-__2305.1.1.0	GTAGTTCCCTGCGACGTCACAAGAGCGCGCCTTCCGTGGCGTCACAAGGGCGGGTCTTCGCCGACACCATAGAGGTGGGCCTTTGGCGACGTCAGAGGCGCGGGTGTTCGGCTG	WILDTYPE_SNP_INDIV	4.749500278525787	5.761055709511822	6.191268811120363	5.692474192043564	2.953923779454463e-17	3.0383970694141778e-18	2.06200771551854e-18	3.3160311741662643e-18	1.4403389196270323e-76	sig	sig active
WILDTYPE_SNP_INDIV__Enhancer.noflip.NA__chr1:224180275..224180389,-__2305.1.2.0	GTAGTTCCCTGCAACGTCACAAGAGCGCGCCTTCCGTGACGTCACAAGGGCGGGTCTTCGCCGACACCATAGAGGTGGGCCTTTGGCGACGTCAGAGGCGCGGGTGTTCGGCTG	WILDTYPE_SNP_INDIV	4.768211307880642	5.783601847854282	6.470467133140378	5.751043126083224	1.724757019768763e-17	2.791749197058684e-18	1.9930844202578345e-18	3.2113958918302584e-18	7.20440598209936e-77	sig	sig active
WILDTYPE_SNP_INDIV__Enhancer.noflip.NA__chr1:224180311..224180425,+__2012.1.1.0	CCACCTCTATGGTGTCGGCGAAGACCCGCCCTTGTGACGCCACGGAAGGCGCGCTCTTGTGACGTCGCAGGGAACTACCACTCACGCAGAGCCAATCGGAACTCGCGGTGGGGC	WILDTYPE_SNP_INDIV	4.507292878998462	5.6316907594732335	6.087472266427933	5.4651163593060526	7.519297076778921e-16	1.6893664484950236e-17	8.443441036447037e-18	1.627906587512431e-17	4.0420935861828327e-73	sig	sig active
WILDTYPE_SNP_INDIV__Enhancer.noflip.NA__chr1:224180311..224180425,+__2012.1.2.0	CCACCTCTATGGTGTCGGCGAAGACCCGCCCTTGTGACGTCACGGAAGGCGCGCTCTTGTGACGTTGCAGGGAACTACCACTCACGCAGAGCCAATCGGAACTCGCGGTGGGGC	WILDTYPE_SNP_INDIV	4.676142070834184	5.543082718853304	6.113157975466802	5.5317525510957175	2.056259147754148e-17	3.498258285301766e-18	2.050358885345225e-18	3.860973012275908e-18	1.3262803746160967e-76	sig	sig active
WILDTYPE_SNP_INDIV__Enhancer.noflip.NA__chr1:228962833..228962947,+__1931.1.1.0	CATTAATCAGCCCCAAGATACTCATCCTTACTGAAACTGGAAGTCTGCTTCTCAGAATTCATGTGACAGTATTGTACGTGAGTGGCTTCATGTCACAAGACCCCTTTCCATTGG	WILDTYPE_SNP_INDIV	-0.7417850545324418	-0.8840302088365273	-0.1537670466897123	0.04890360957223683	1.0	1.0	1.0	1.0	1.0	not sig	not sig
WILDTYPE_SNP_INDIV__Enhancer.noflip.NA__chr1:228962862..228962976,-__2224.1.1.0	CTATCCCTTTGCTACTTGGAATACGTTAGCCAATGGAAAGGGGTCTTGTGACATGAAGCCACTCACGTACAATACTGTCACATGAATTCTGAGAAGCAGACTTCCAGTTTCAGT	WILDTYPE_SNP_INDIV	0.9823822195595702	1.8503056554231017	2.719773365946177	1.6002025334710006	1.0	0.0004928068950352323	1.1741953111376126e-10	0.0007987156617942326	1.1120777640690772e-20	sig	sig active
WILDTYPE_SNP_INDIV__Enhancer.noflip.NA__chr1:2478447..2478561,+__1932.1.1.0	AGGGCGGGGCGTGGGCTGAGCAGCCCCTCCCATGGAGGGAGCGGCCAGTCTACATATTGGAGGAGGGGCTCTGGGGAAAGGGTGTTGTTAGGAAGGCGGTTTGAGGCAGCGGGA	WILDTYPE_SNP_INDIV	3.4092136846634435	4.497748192663401	4.772709077172404	4.197727845857484	1.844901609173838e-05	4.8952200023113914e-11	4.3074385740277466e-12	3.287587878015519e-07	5.9377709527118544e-40	sig	sig active
WILDTYPE_SNP_INDIV__Enhancer.noflip.NA__chr1:25051083..25051197,-__2226.1.1.0	CAGCTCCTTGCATTGTCTTGGTGCTGTGGTTGGTACAGAGGTGACCACATGACCCAGCTCACCCAATCAGACTGAAGGGAAGGATTTAAATGTCTAGCTTAGGGAGCCGGCCTT	WILDTYPE_SNP_INDIV	1.7527668065979503	3.148869055774945	4.110735333284149	2.966321030599176	2.3558589974557716e-05	3.374657201690034e-11	1.520682821284149e-16	6.289265978364922e-13	2.1876353342425647e-49	sig	sig active
WILDTYPE_SNP_INDIV__Enhancer.noflip.NA__chr1:25051083..25051197,-__2226.1.2.0	CAGCTCCTTGCATTGTCTTGGTGCTGTGGTTGGTACAGAGGTGATCACATGACCCAGCTCACCCAATCAGACTGAAGGGAAGGATTTAAATGTCTGGCTTAGGGAGCCGGCCTT	WILDTYPE_SNP_INDIV	2.1277336799317474	3.6509877325741185	4.612698135467253	3.891976731782937	1.1410717395513497e-07	5.3994156898204155e-15	1.6946722515175402e-17	2.1572565690808073e-16	4.380909823146252e-60	sig	sig active
WILDTYPE_SNP_INDIV__Enhancer.noflip.NA__chr1:25051126..25051240,+__1933.1.1.0	TCTGATTGGGTGAGCTGGGTCATGTGATCACCTCTGTACCAACCACAGCACCAAGACAATGCAAGGAGCTGATTGGCTTACATTCCTCGGGATTCACCCCTGGAGCTGAGACGG	WILDTYPE_SNP_INDIV	2.6667693287124474	3.926012320990199	4.591637021782692	3.6253184901023854	6.192641061931172e-12	4.070482120640792e-15	1.5084671368087412e-17	8.484840725410958e-15	1.0052012609096897e-63	sig	sig active
WILDTYPE_SNP_INDIV__Enhancer.noflip.NA__chr1:25051126..25051240,+__1933.1.2.0	TCTGATTGGGTGAGCTGGGTCATGTGGTCACCTCTGTACCAACCACAGCACCAAGACAATGCAAGGAGCTGATTGGCTTACATTCCTCGGGATTCACCTCTGGAGCTGAGACGG	WILDTYPE_SNP_INDIV	2.418803303180626	3.607664598270881	4.445666112144249	3.401920431386295	2.798295875186415e-09	8.343577577300614e-15	2.4408382782391722e-17	8.085923727516957e-16	3.34955145305496e-61	sig	sig active
WILDTYPE_SNP_INDIV__Enhancer.noflip.NA__chr1:26678049..26678163,-__2035.1.1.0	GGTTGAGAAAGATGTTAAATTCTGATTGGTAGGAGGTCATCGACAATATCTGATCTCATGATCGGCCGCCTCCTTTAACATTGCTCTCCTGTCGCTTTCCTGATGCCTATGGCG	WILDTYPE_SNP_INDIV	-0.9354010246008673	0.8594775229133835	1.1487310527073982	-0.19210140212681326		1.0	1.0	1.0	1.0	not sig	not sig
WILDTYPE_SNP_INDIV__Enhancer.noflip.NA__chr1:47800396..47800510,-__2134.1.1.0	GCTGGGAGACAGGAAGTGACCGAGGGCCGAGCTTGAGTTGGCAGCAGGGCCAAAGGTTGAAGCTTGATCTCAGAACAGCACTCCCGGCTTTCCCCATCCCCGACCCGGGCCGAG	WILDTYPE_SNP_INDIV	-0.9004757097475706	0.13774109348764174	1.0995159409529816	-0.13040162501189512	1.0	1.0	1.0	1.0	1.0	not sig	not sig
WILDTYPE_SNP_INDIV__Enhancer.noflip.NA__chr1:7764678..7764792,+__2018.1.1.0	CGCATCCTCCGATTGGACCACGCGGCCTGGGGGGCGGGGTCTGGTCCGGTGAGCTCACCGCCGCGCCCCGCCATTGGTCCGGGCGGCGCACTTGGGCAGTGGCGGGGAGACCGC	WILDTYPE_SNP_INDIV	3.7909493169177555	1.7883388091627128	2.539350852589225	4.331636589341912							not sig
WILDTYPE_SNP_INDIV__Enhancer.noflip.NA__chr1:90101790..90101904,+__1934.1.1.0	CAGTAAGGATTAACACCAGTGTATCCTAGCACTGGTAGAAATTTCTGCTGTATTTCACTTTATGTATATTTTACATGCACGTAGTGATTAGTCATTGCTATCAGTGATTCACTC	WILDTYPE_SNP_INDIV	-0.3095099466889164	-0.46931812452560573	-0.026820482849291505	-0.5349871070980536	1.0	1.0	1.0	1.0	1.0	not sig	not sig
WILDTYPE_SNP_INDIV__Enhancer.noflip.NA__chr1:90101801..90101915,-__2227.1.1.0	AATTACATAAAGAGTGAATCACTGATAGCAATGACTAATCACTACGTGCATGTAAAATATACATAAAGTGAAATACAGCAGAAATTTCTACCAGTGCTAGGATACACTGGTGTT	WILDTYPE_SNP_INDIV	-0.1570082523927887	-0.05047869570467478	-0.23141563692552358	-0.7761969600159317		1.0	1.0	1.0	1.0	not sig	not sig
WILDTYPE_SNP_INDIV__Enhancer.noflip.NA__chr20:25214097..25214211,-__2184.1.1.0	GAGTCCAGGCCAGGCACACCCACTGAGAAAACAGGAGGATCGCTGGCTGCACTAGGAAATGCCGGGGTGGGGTTGTGGAGGAGGACCAATATCCCCAGTGTGAGGATTTCAATT	WILDTYPE_SNP_INDIV	0.5507306461164705	-0.7469652868504579	-0.6984099217001143	0.07510597165301203			1.0	1.0	1.0	not sig	not sig
WILDTYPE_SNP_INDIV__Enhancer.noflip.NA__chr20:25214097..25214211,-__2184.1.2.0	GAGTCCAGGCCAGGCACACCCACTGAGAAAAGAGGAGGATCGCTGGCTGCACTAGGAAATGCCGGGGTGGGGGTGTGGAGGAGGACCAATATCCCCAGTGTGAGGATTTCAATT	WILDTYPE_SNP_INDIV	1.0733623809917172	1.7342828284639868	1.2974393708091623	0.1333879451882507		1.0	1.0		1.0	not sig	not sig
WILDTYPE_SNP_INDIV__Enhancer.noflip.NA__chr20:25218571..25218685,+__1959.1.1.0	ATTACTCATCCATGTGGGAGAGCGAAGTCGTAGGTGACTCATCCTTCTGTTGGTGTGAATATGCCACAGTGTATTTATCCATTCCAGTGATGACAGACGTTTGCATCATTTCCA	WILDTYPE_SNP_INDIV	3.9396313951473836	5.185651958976951	5.6070371054739985	5.146704285540865	7.386955129872008e-16	9.294649311719128e-17	1.0895250969952573e-17	1.8651846706738593e-17	3.1374179222596017e-72	sig	sig active
WILDTYPE_SNP_INDIV__Enhancer.noflip.NA__chr20:25218571..25218685,+__1959.1.2.0	ATTACTCATCCATGTGGGAGAGCGAAGTCGTAGGTGACTCATCCTTGTGTTGGTGTGAATATGCCACAGTGTATTTATCCATTCCAGTGATGACAGACATTTGCATCATTTCCA	WILDTYPE_SNP_INDIV	3.4634958176747386	4.623714148662179	4.9562189026186765	4.1947208824781885	5.87181410698062e-15	2.864258686991713e-17	6.801568851648124e-18	5.551418314684699e-17	1.5494404230149522e-71	sig	sig active
WILDTYPE_SNP_INDIV__Enhancer.noflip.NA__chr20:25218583..25218697,-__2252.1.1.0	ACAGTCCCAAACTGGAAATGATGCAAACGTCTGTCATCACTGGAATGGATAAATACACTGTGGCATATTCACACCAACAGAAGGATGAGTCACCTACGACTTCGCTCTCCCACA	WILDTYPE_SNP_INDIV	3.554155059793687	4.72338342250802	4.456720349585887	3.7158979271485766	2.4606212118349693e-14	1.8934002220249697e-17	1.8516411929074436e-17	3.112360799351517e-16	6.722026269613774e-70	sig	sig active
WILDTYPE_SNP_INDIV__Enhancer.noflip.NA__chr20:25218583..25218697,-__2252.1.2.0	ACAGTCCCAAACTGGAAATGATGCAAATGTCTGTCATCACTGGAATGGATAAATACACTGTGGCATATTCACACCAACACAAGGATGAGTCACCTACGACTTCGCTCTCCCACA	WILDTYPE_SNP_INDIV	2.2668924150876135	3.2924124969155293	2.616995748572296	2.1007388604274104	2.677976862712882e-05	1.0056718097290415e-13	2.6131768023355184e-11	1.9425668350677138e-05	2.1643505157278454e-39	sig	sig active
WILDTYPE_SNP_INDIV__Enhancer.noflip.NA__chr20:30249477..30249591,-__2082.1.1.0	CATGCCCCAGGCGCCCCGCCCCGCCCCGCCCCGCCCGCTTTTCGGAGTGGGCTTCACTGCCCCCTGGTGGCCACAGGATGCGACCTGGGAGCCAGCCCCAGCTCAAGCTGCTCC	WILDTYPE_SNP_INDIV	2.5237907799266313	3.2487408295062576	3.945994166487798	2.9628725147502433	1.8037113420557793e-06	2.6372488206844167e-11	1.9168600433574417e-14	2.9933214064552288e-09	1.5400460864023053e-45	sig	sig active
WILDTYPE_SNP_INDIV__Enhancer.noflip.NA__chr20:48887185..48887299,-__2084.1.1.0	ACCGTACATCCGCCTCGGTTGGAGGGGCCACATCCTTCCTGCGGAATCCCCAAGGGGAAGTTGGCCGTGGTGGATTGCCACCTTGCCAGACAGCTCGGGTGCTTGCGCCTGAGT	WILDTYPE_SNP_INDIV	-0.049871523169978005	1.0257733687999562	0.7944382410995892	1.1762454392861834	1.0	1.0	1.0	1.0	1.0	not sig	not sig
WILDTYPE_SNP_INDIV__Enhancer.noflip.NA__chr20:52201599..52201713,-__2085.1.1.0	GTCAAGTTTCTAAAATACAGTAATAATGTTGAGAGCTGACATAGGGACTAACTTGGTTTTTTTTTTTTTTTTTTTTTTTCAAATTCTCACTGAACTTTGATTTTGCTAAATAAG	WILDTYPE_SNP_INDIV	-0.38585485037963885	1.1549725760022862	-0.200736736306097	-0.18413687037615967			1.0				not sig
WILDTYPE_SNP_INDIV__Enhancer.noflip.NA__chr20:52268970..52269084,-__2253.1.1.0	TTAATTCTCTGAGTACAAAGACCAGTGGGGTCATATGACGTTGCTATATTTAGAAAAGGACCTGCTTTCTGTTTTGCGCAACTCTTAACCATTTTCTGCTCTGAAGAGAGTTTC	WILDTYPE_SNP_INDIV	-0.3279122385974964	0.8296420151789872	2.4743046207777946	1.0386779071885865	1.0	1.0	8.66187659432897e-06	1.0	0.00509623176269027	not sig	not sig
WILDTYPE_SNP_INDIV__Enhancer.noflip.NA__chr21:30375049..30375163,+__2014.1.1.0	TCGCAGCTGCAGTGACGCGACCTGCTCATAAGTCCCCGTGCTCACAGCATCCCGGTAACTTACGAGCTAGTGCTTCCGGGTCACCCCGGCCCAGGAAGGCGCACGCGCGAAGCA	WILDTYPE_SNP_INDIV	4.336490910938085	5.119915546107254	5.681860582834952	5.100691833901065	3.280613021846814e-17	5.600577392223015e-18	2.4298451957174355e-18	4.149156258978876e-18	4.294898842485773e-76	sig	sig active
WILDTYPE_SNP_INDIV__Enhancer.noflip.NA__chr21:30375086..30375200,-__2307.1.1.0	TCACACGCAGCCTAAGAGTGCGGAGTGAAGCTCGCTATGCTTCGCGCGTGCGCCTTCCTGGGCCGGGGTGACCCGGAAGCACTAGCTCGTAAGTTACCGGGATGCTGTGAGCAC	WILDTYPE_SNP_INDIV	3.151507962334965	4.139303590560047	4.630171490997992	4.0769099204169965	6.032914088399486e-12	1.727343936431785e-15	1.2839644957448115e-16	7.62953977605668e-15	2.77660445177414e-63	sig	sig active
WILDTYPE_SNP_INDIV__Enhancer.noflip.NA__chr21:30375086..30375200,-__2307.1.2.0	TCACACGCAGCCTAAGAGTGCGGAGTGAAGCTCGCTATGCTGCGCGCGTGCGCCTTCCTGGGCCGGGGTGACCCGGAAGCACTAGCTCGTAAGTTGCCGGGATGCTGTGAGCAC	WILDTYPE_SNP_INDIV	2.827893645981461	3.900348306652025	4.464522046165955	3.8461743081117596	1.0337029344251968e-10	1.0742147375419747e-14	7.987441522123058e-17	2.7709466321978006e-13	8.386917720000607e-60	sig	sig active
WILDTYPE_SNP_INDIV__Enhancer.noflip.NA__chr21:37670602..37670716,+__1794.1.1.0	GTTAAACAGGAACCAGATAGCCGGGGCTGTCTAGTCATGTGCAGAAGAGACAGTTTCTGAGACTGCCCCACCCAGTTATGACTTCCTGCTAAACAAGCTCCTGCCAGGGCCACA	WILDTYPE_SNP_INDIV	0.6327859482928866	2.4651281170904964	3.345388269653393	2.4372337695382127	1.0	1.1197542263617312e-06	4.648986887136136e-14	1.8725715919597334e-07	1.526982034728929e-28	sig	sig active
WILDTYPE_SNP_INDIV__Enhancer.noflip.NA__chr21:45616226..45616340,+__1961.1.1.0	TGCAGGATGTGCGTGCTTCTCTGCTGTTGAGATTGCATCAGCACAACACCCACAGCCGTGACACGGGGGCAGGCACCTCAGTGACGCCAGAGTCGGGGCGGGAGGTGTGGAGAT	WILDTYPE_SNP_INDIV	2.8910912445213715	3.910487598400495	4.505681240902629	3.9537800885441263	3.7137992416817385e-13	5.702562004840884e-16	1.8516411929074436e-17	3.162337727499488e-15	3.2291744683827576e-66	sig	sig active
WILDTYPE_SNP_INDIV__Enhancer.noflip.NA__chr21:45616226..45616340,+__1961.1.2.0	TGCAGGATGTGCGTGCTTCTCTGCTGTTGAGATTGCATCAGCACAACAGCCACAGCCGTGACACGGGGGCAGGCACCTCAGTGACGCCAGAGTCGGGACGGGAGGTGTGGAGAT	WILDTYPE_SNP_INDIV	3.0456842186858033	4.400379208335777	4.657645015538768	3.990368050811341	3.7297658127582775e-11	6.25629899340802e-17	1.2559452494702125e-17	1.1142742210222654e-16	1.6421146738932892e-66	sig	sig active
WILDTYPE_SNP_INDIV__Enhancer.noflip.NA__chr21:45616235..45616349,-__2254.1.1.0	CAAGCCCAGATCTCCACACCTCCCGCCCCGACTCTGGCGTCACTGAGGTGCCTGCCCCCGTGTCACGGCTGTGGGTGTTGTGCTGATGCAATCTCAACAGCAGAGAAGCACGCA	WILDTYPE_SNP_INDIV	2.712713435068862	3.6890987260384493	4.5204568547766755	3.382505083481446	1.2346501744724568e-08	7.161313952798807e-14	4.709612711116271e-16	2.1130417463682955e-13	4.505709589879868e-56	sig	sig active
WILDTYPE_SNP_INDIV__Enhancer.noflip.NA__chr21:45616235..45616349,-__2254.1.2.0	CAAGCCCAGATCTCCACACCTCCCGTCCCGACTCTGGCGTCACTGAGGTGCCTGCCCCCGTGTCACGGCTGTGGCTGTTGTGCTGATGCAATCTCAACAGCAGAGAAGCACGCA	WILDTYPE_SNP_INDIV	2.354499311990229	3.35196586173849	3.9726513458272117	3.389662133023852	8.153076905077658e-08	8.425229185251721e-14	5.696155870559571e-16	3.8942360242025745e-13	1.060243964880896e-54	sig	sig active
WILDTYPE_SNP_INDIV__Enhancer.noflip.NA__chr22:24256203..24256317,-__2089.1.1.0	TGATAGGTTGGTTTGACCACGCCAGTTCCGCCTTCGCCTGCCCCCTTAGAGCCCCGCCCCCGCACGGAGCATGCTGGGGACATACGGACTCACTTTCCTCGCCAACCCCGCCCT	WILDTYPE_SNP_INDIV	3.520402623583875	4.614444892649498	5.355746609310826	4.768262064968159	4.685226340711864e-11	4.439809392693656e-14	8.953847992191453e-16	1.7915767172149666e-13	8.22392691772135e-59	sig	sig active
WILDTYPE_SNP_INDIV__Enhancer.noflip.NA__chr22:24256287..24256401,+__1796.1.1.0	CGGAACTGGCGTGGTCAAACCAACCTATCAGCCTCCAGCATGCTCCTTGTGGGAGCGGGGTTCCCGGGGGCGGGGCTTGGTTTGTGTGCCCTTCCGGCGTTTCGCCCCTGCGTT	WILDTYPE_SNP_INDIV	3.9105892540048615	4.667682566313619	5.424986930351988	4.947146638928503	5.078791561266751e-14	1.3143848831999077e-15	1.4137252501712512e-16	7.046145350250845e-15	1.3819428469328236e-65	sig	sig active
WILDTYPE_SNP_INDIV__Enhancer.noflip.NA__chr22:29261115..29261229,+__1962.1.1.0	CTGTTTAAACAAAATTTAACACAGGAGGTAAATCATTAACTCATTGAAGAAACAAACAGGAGTGCAGGCCATATCTCTAGCACCAGGATTCAAGAGCCACGGGGATGTTAAGAA	WILDTYPE_SNP_INDIV	0.6470697239308651	0.6344724192268276	0.09476789866111579	0.6391483803665268	1.0	1.0	1.0	1.0	1.0	not sig	not sig
WILDTYPE_SNP_INDIV__Enhancer.noflip.NA__chr22:41418056..41418170,+__1964.1.1.0	GGGGGCGGACACCCCGGGGGCGCGCGCCGCTGGGGGAAGGAGGGGCCCCGAACTTGGAAAAAAGGGAACTCGCACGGAAAAATCAAATCCAAGTGGTTTGCGTTCACCCCTGCT	WILDTYPE_SNP_INDIV	-0.09055960746958025	0.10818412986201054	-0.2584180207241684	0.28798364683482225		1.0	1.0	1.0	1.0	not sig	not sig
WILDTYPE_SNP_INDIV__Enhancer.noflip.NA__chr22:50342708..50342822,+__1965.1.1.0	CCAGAGCCAAGCCCTGCCCTCTTGGCCTCTGCCCCAACCCAGATGTACTGAGAAAGCCCAGGGCTGAGGCCCGTCTAGGGCTGCACCCGCCTGTGGACAAGGGCGGGGCAGATG	WILDTYPE_SNP_INDIV	-0.957174711462764	-0.07462839276581734	-0.035070652180064776	0.8276313739566694	1.0	1.0	1.0	1.0	1.0	not sig	not sig
WILDTYPE_SNP_INDIV__Enhancer.noflip.NA__chr22:50976713..50976827,-__2259.1.1.0	CTGCGCTGACTGCTGGCAGACAGGGCTGTGGACACTCAGCCGTCGCTGAGGGAGGCCTGGGCAGCAGGGGTGCGGCATCAGGATTCCCGGCAGGTTCCTGATCTCAGAATCACA	WILDTYPE_SNP_INDIV	0.25509025306723476	-0.02579598482272294	0.1292581561603523	0.018192823233965427		1.0	1.0	1.0	1.0	not sig	not sig
WILDTYPE_SNP_INDIV__Enhancer.noflip.NA__chr22:50976713..50976827,-__2259.1.2.0	CTGCGCTGACTGCTGGCAGACAGGGCTGTGGACGCTCAGCCGTCGCTGAGGGAGGCCTGGGCAGCAGGGGTGCAGCATCAGGATTCCCGGCAGGTTCCTGATCTCAGAATCACA	WILDTYPE_SNP_INDIV	-0.369365454535465	1.3149829359464342	-0.05452162841745034	0.9130751228195417	1.0	1.0	1.0	1.0	1.0	not sig	not sig
WILDTYPE_SNP_INDIV__Enhancer.noflip.NA__chr2:113840934..113841048,-__2249.1.1.0	ACGCACACGAGCAGAGAGTGACAGAGAGGGTCAGAATTTGGCGCATGGTTCCATATAGGAAAGTCACAGTTTGATTTTCAACTTCCTGTTTTAGTTATTCCCTTTTTTGTCATA	WILDTYPE_SNP_INDIV	0.040613434441760354	0.5306922644609562	1.254509053442245	0.7877895969974018	1.0	1.0	0.010875009669679315	1.0	0.48502546104105304	not sig	not sig
WILDTYPE_SNP_INDIV__Enhancer.noflip.NA__chr2:113840934..113841048,-__2249.1.2.0	ACGCACACGAGCAGAGAGCGACAGAGAGGGTCAGAATTTGGCGCATGGTTCCATATAGGAAAGTCAAAGTTTGATTTTCAACTTCCTGTTTTAGTTATTCCCTTTTTTGTCATA	WILDTYPE_SNP_INDIV	-0.2509092210637549	0.3710434869796484	0.7478406112879017	0.05292493931797937	1.0	1.0	1.0	1.0	1.0	not sig	not sig
WILDTYPE_SNP_INDIV__Enhancer.noflip.NA__chr2:113840940..113841054,+__1956.1.1.0	AAAAAAGGGAATAACTAAAACAGGAAGTTGAAAATCAAACTGTGACTTTCCTATATGGAACCATGCGCCAAATTCTGACCCTCTCTGTCACTCTCTGCTCGTGTGCGTTAGTCA	WILDTYPE_SNP_INDIV	0.13939267380499665	-0.004469877173324477	0.5818778411315941	0.12892881659441713	1.0	1.0	1.0	1.0	1.0	not sig	not sig
WILDTYPE_SNP_INDIV__Enhancer.noflip.NA__chr2:113840940..113841054,+__1956.1.2.0	AAAAAAGGGAATAACTAAAACAGGAAGTTGAAAATCAAACTTTGACTTTCCTATATGGAACCATGCGCCAAATTCTGACCCTCTCTGTCGCTCTCTGCTCGTGTGCGTTAGTCA	WILDTYPE_SNP_INDIV	-0.6480606760632099	-0.30307351984412323	0.2308017768489672	-0.22845479947912084	1.0	1.0	1.0	1.0	1.0	not sig	not sig
WILDTYPE_SNP_INDIV__Enhancer.noflip.NA__chr2:136893852..136893966,-__2075.1.1.0	TGTAAGTGTCTGTACCCACTGTCTAGCTCATCAACTTGCCTTCTGCGCACATACTTGCTATTTCTGTAGCTAGGTTACAAGACCGCAGGTGTAGATGCTGCCAGGTGGAAGCTC	WILDTYPE_SNP_INDIV	-0.5495157035239004	-0.4210822961516665	-1.1833446032162747	-0.9645939455791672		1.0	1.0	1.0	1.0	not sig	not sig
WILDTYPE_SNP_INDIV__Enhancer.noflip.NA__chr2:222826943..222827057,+__1890.1.1.0	ATCGGAGCATTTGTGTCGATGAAGATGAAAGAGACTGCAGAAAATTACTTGGGGCACACAGCAAAAAATGCTGTGATTGCAGTCCCAGCTTATTTCAATGACTTGCAGAGGCAG	WILDTYPE_SNP_INDIV	-0.7769689639508481	0.04438411131653419	-0.4690442884941599	0.1528616053222529	1.0	1.0	1.0	1.0	1.0	not sig	not sig
WILDTYPE_SNP_INDIV__Enhancer.noflip.NA__chr2:222826970..222827084,-__2183.1.1.0	AGATATCTGGCCAGCATCTTTAGTGGCCTGCCTCTGCAAGTCATTGAAATAAGCTGGGACTGCAATCACAGCATTTTTTGCTGTGTGCCCCAAGTAATTTTCTGCAGTCTCTTT	WILDTYPE_SNP_INDIV	-1.2837535246577767	-0.22759973384100585	-0.12246089245706893	-1.2870728865098942		1.0	1.0	1.0	1.0	not sig	not sig
WILDTYPE_SNP_INDIV__Enhancer.noflip.NA__chr2:28583975..28584089,+__1958.1.1.0	TTTCCCAGGGCTGACTCAGCACCTTACGCGTGAGGATTTGTCATCAACAACTGACCCCAAAAGCCATGGTGCCCTGGGGTTGGTGTCCCAGTGATGCTTTTGTGACTCGTGGCC	WILDTYPE_SNP_INDIV	0.1624658256630811	0.5488586534929905	1.1732787232586355	0.6588117350205409	1.0	1.0	0.0020470072845973604	1.0	0.3217813125619575	not sig	not sig
WILDTYPE_SNP_INDIV__Enhancer.noflip.NA__chr2:8628425..8628539,+__1787.1.1.0	AGGAATTAAGAACTAGGTCACCGCAGGGGAAGGCTGCTCTGTGGTTTCATTATCTAGGTTGCTGGAAAGCCCCCGTCTCACAGGGATCCCCCTAGTCACCAGAGCACCGTGAGG	WILDTYPE_SNP_INDIV	-0.590818924319386	0.1922264159404441	0.25634151967047236	1.2016973561464064	1.0	1.0	1.0	1.0	1.0	not sig	not sig
WILDTYPE_SNP_INDIV__Enhancer.noflip.NA__chr3:124553929..124554043,-__2192.1.1.0	AGTCATAACTCAGTATCGTGAACAGGGCACGTGGGGGAGTTTGCGTTTCTTTTTGCCCTCTAGTGTAAACAAGTCACGTGCCTGCCTTGCACCTGTGCTTAGGAGGTGTCTACA	WILDTYPE_SNP_INDIV	-0.5202884563260808	-0.8225560547982367	0.39365042529228544	0.26742373290314925	1.0	1.0	1.0	1.0	1.0	not sig	not sig
WILDTYPE_SNP_INDIV__Enhancer.noflip.NA__chr3:124553965..124554079,+__1899.1.1.0	CGTGACTTGTTTACACTAGAGGGCAAAAAGAAACGCAAACTCCCCCACGTGCCCTGTTCACGATACTGAGTTATGACTCAGCCAGTTCCCACCGCTCAACCCAGAACAGCAGCT	WILDTYPE_SNP_INDIV	0.6225558857327109	0.9888396064816976	2.2076408647749695	1.9592747887547601	1.0	1.0	5.477565645190763e-06	0.013204271862375551	5.811240919449368e-09	sig	sig active
WILDTYPE_SNP_INDIV__Enhancer.noflip.NA__chr3:152878293..152878407,-__2091.1.1.0	GCATGGCTAACACGCTTTCAGTTCCTAGTGCCGCCGTGACTCACGCTGCGTTTGCTAGTTAACCTCCAAACCCCTGGCCAAAGCAGCTTCCGTGCACGTCTGCAGCGTGAAGTC	WILDTYPE_SNP_INDIV	-0.20525511559784526	-0.17570542887834684	0.07019574384987548	0.637772329084463	1.0	1.0	1.0	1.0	1.0	not sig	not sig
WILDTYPE_SNP_INDIV__Enhancer.noflip.NA__chr3:152878296..152878410,+__1798.1.1.0	TTCACGCTGCAGACGTGCACGGAAGCTGCTTTGGCCAGGGGTTTGGAGGTTAACTAGCAAACGCAGCGTGAGTCACGGCGGCACTAGGAACTGAAAGCGTGTTAGCCATGCCCA	WILDTYPE_SNP_INDIV	0.7777697581420169	0.7410454186717246	0.3872659505929943	1.0333240593118938	1.0	1.0	1.0	1.0	1.0	not sig	not sig
WILDTYPE_SNP_INDIV__Enhancer.noflip.NA__chr3:15450961..15451075,+__1967.1.1.0	ATTTAGGGATTTCCCCATATTCTGCAACACTAGCTACGTGATTTTGGACTCATCATTTAACCCTTGCTACTGCTTCCTCATTTCCCAATAGGGAGTTGGAATGTCCATTCTAAA	WILDTYPE_SNP_INDIV	-0.6404744193517855	0.7436419435764416	-1.0036058112994297	-0.34832051044278556	1.0	1.0	1.0		1.0	not sig	not sig
WILDTYPE_SNP_INDIV__Enhancer.noflip.NA__chr3:171858429..171858543,-__2093.1.1.0	GCAACATAGTTTGGTATTGATGTAACCCAGCCTCATGACATTACACAATCCCAGCAAGATGACAGTTGCACGTACAATCACAGCCTTTGCTCTCATTCCTTCCATAACCTGGAC	WILDTYPE_SNP_INDIV	-0.17920830655541398	-0.9853751799224391	-1.1658326801119245	-0.3946451537087099	1.0	1.0	1.0	1.0	1.0	not sig	not sig
WILDTYPE_SNP_INDIV__Enhancer.noflip.NA__chr3:171858465..171858579,+__1800.1.1.0	ATTGTACGTGCAACTGTCATCTTGCTGGGATTGTGTAATGTCATGAGGCTGGGTTACATCAATACCAAACTATGTTGCTTTCCTAGGAGGTTTTAAGTCCCTCTCAAGGGAGGT	WILDTYPE_SNP_INDIV	-1.4890126208604997	-0.45620172295248995	-0.43652028002657595	0.3366537398373235	1.0	1.0	1.0	1.0	1.0	not sig	not sig
WILDTYPE_SNP_INDIV__Enhancer.noflip.NA__chr3:46446676..46446790,-__2261.1.1.0	GGTGTGAAATTTCCCAAAGAAAAATGTTTTGTAAATTCAGGATCACCCTGGCTTACTAATATTAGCATGTCCTTCACTTTCAGTATTATTTTATTTTTGCCTGATTCCCAGCAT	WILDTYPE_SNP_INDIV	-0.3982885419821405	-0.5535176559911617	-0.5492869001743701	-0.28638267585043087		1.0	1.0	1.0	1.0	not sig	not sig
WILDTYPE_SNP_INDIV__Enhancer.noflip.NA__chr3:46446745..46446859,+__1968.1.1.0	TGATCCTGAATTTACAAAACATTTTTCTTTGGGAAATTTCACACCTCACATGATTCTGTGTTTTCACTTGGGAAATTTCACATCTCACATGACTCTGTGACATGCGGTACATGA	WILDTYPE_SNP_INDIV	-0.492561346309643	0.1855229716386262	0.3692968298173498	0.12471250941160728	1.0	1.0	1.0	1.0	1.0	not sig	not sig
WILDTYPE_SNP_INDIV__Enhancer.noflip.NA__chr4:185769805..185769919,-__2197.1.1.0	ACTATGACTCCAAGAGCTACGTCATAAGTGGCAATACAGCTTTCACTTGGCTCTCTTGAAATCAAACTGCTGTGAGGAAGTTCAAGCCATAGAGAAGCCCACAAAAGGAACAGA	WILDTYPE_SNP_INDIV	-0.5457228704954784	0.4480241831540248	0.8821591012371788	1.0593717714365867	1.0	1.0	1.0	1.0	1.0	not sig	not sig
WILDTYPE_SNP_INDIV__Enhancer.noflip.NA__chr4:185769805..185769919,-__2197.1.2.0	ACTATGACTCCAAGAGCTATGTCATAAGTGGCAATACAGCTTTCACTTGGCTCTCTTGAAATCAAACTGCTGTGAGGAAATTCAAGCCATAGAGAAGCCCACAAAAGGAACAGA	WILDTYPE_SNP_INDIV	-0.22405521715403687	-0.0662687099318271	-0.2177779793605099	0.3782194035473707	1.0	1.0	1.0	1.0	1.0	not sig	not sig
WILDTYPE_SNP_INDIV__Enhancer.noflip.NA__chr4:185769805..185769919,-__2197.1.3.0	ACTATGACTCCAAAAGCTACGTCATAAGTGGCAATACAGCTTTCACTTGGCTCTCTTGAAATCAAACTGCTGTGAGGAAATTCAAGCCATAGAGAAGCCCACAAAAGGAACAGA	WILDTYPE_SNP_INDIV	0.34731923552338184	-1.0341062406707855	0.2556736778060418	0.036327103017812945	1.0	1.0	1.0	1.0	1.0	not sig	not sig
WILDTYPE_SNP_INDIV__Enhancer.noflip.NA__chr4:185769808..185769922,+__1904.1.1.0	GTTCCTTTTGTGGGCTTCTCTATGGCTTGAACTTCCTCACAGCAGTTTGATTTCAAGAGAGCCAAGTGAAAGCTGTATTGCCACTTATGACGTAGCTCTTGGAGTCATAGTATC	WILDTYPE_SNP_INDIV	-0.7056837452362394	-0.5020136837787357	0.3876187498728174	-0.11666991185211062	1.0	1.0	1.0	1.0	1.0	not sig	not sig
WILDTYPE_SNP_INDIV__Enhancer.noflip.NA__chr4:185769808..185769922,+__1904.1.2.0	GTTCCTTTTGTGGGCTTCTCTATGGCTTGAATTTCCTCACAGCAGTTTGATTTCAAGAGAGCCAAGTGAAAGCTGTATTGCCACTTATGACATAGCTCTTGGAGTCATAGTATC	WILDTYPE_SNP_INDIV	-0.592188148666005	-0.6762037118772417	0.2278383326591238	-1.0715719742167042	1.0	1.0	1.0	1.0	1.0	not sig	not sig
WILDTYPE_SNP_INDIV__Enhancer.noflip.NA__chr4:185769808..185769922,+__1904.1.3.0	GTTCCTTTTGTGGGCTTCTCTATGGCTTGAATTTCCTCACAGCAGTTTGATTTCAAGAGAGCCAAGTGAAAGCTGTATTGCCACTTATGACGTAGCTTTTGGAGTCATAGTATC	WILDTYPE_SNP_INDIV	-0.7991593298692137	0.4155336246557402	-0.15053737989536842	0.23642904514474106	1.0	1.0	1.0	1.0	1.0	not sig	not sig
WILDTYPE_SNP_INDIV__Enhancer.noflip.NA__chr4:2803053..2803167,-__2198.1.1.0	AAAAGAAGGAACAAGGAGTGGGCCAGACCCCGGGTTGGGGAACCGAGAGCTGTGTGTTCCTCCTCAGCCTGGGAACCCCAGAGCCTCGGGGCCCGGGCAGGGGACAGGATGACT	WILDTYPE_SNP_INDIV	-0.2638848049687965	0.5192257166459322	0.37665915773768344	0.4599924266224864	1.0	1.0	1.0	1.0	1.0	not sig	not sig
WILDTYPE_SNP_INDIV__Enhancer.noflip.NA__chr4:2803065..2803179,+__1905.1.1.0	CCCTGCCCGGGCCCCGAGGCTCTGGGGTTCCCAGGCTGAGGAGGAACACACAGCTCTCGGTTCCCCAACCCGGGGTCTGGCCCACTCCTTGTTCCTTCTTTTTGCCTCTCTGTC	WILDTYPE_SNP_INDIV	-0.9119374142390981	-0.4199619575654068	-0.24610592469290227	-0.6270025948077178	1.0	1.0	1.0	1.0	1.0	not sig	not sig
WILDTYPE_SNP_INDIV__Enhancer.noflip.NA__chr5:40410488..40410602,-__2262.1.1.0	CACAAACAGCATCAGAACGTGAAGAAAATGTAGGTCACGGCTGCTACCCTGGTGATAGGGAGTACACTTTTATACCTTCATGACGTTGAAAGCATGAGAAGGATGCAGGGGGAA	WILDTYPE_SNP_INDIV	0.6204792788354969	-1.0102078033732185	0.190099221717426	-0.8974126623128464	1.0	1.0	1.0		1.0	not sig	not sig
WILDTYPE_SNP_INDIV__Enhancer.noflip.NA__chr5:40487152..40487266,-__2263.1.1.0	TTCCTAACATCTCTGAATCACTGTCCATGTGACCACACATTCAGTTAGGCTCAAATAATACCAGGCAGGTAAAAATAGCTGTGTGGTTTGACCACTTCTCCATTTCCCTGGAGA	WILDTYPE_SNP_INDIV	-1.1551420331990405	-0.2791464229594389	0.18840344284821597	0.2842886023050277	1.0	1.0	1.0	1.0	1.0	not sig	not sig
WILDTYPE_SNP_INDIV__Enhancer.noflip.NA__chr5:40487230..40487344,+__1970.1.1.0	GTGGTCACATGGACAGTGATTCAGAGATGTTAGGAAATTTAGGTCACCATTTATTTAAAGCAACTAGGTTCAAAAGATCCTTATTCTTTCTTCTGCCATGAAGTTACATATCCT	WILDTYPE_SNP_INDIV	-0.41970310885649953	-0.14025219975027037	0.36755338542815097	0.7289728303992471	1.0	1.0	1.0	1.0	1.0	not sig	not sig
WILDTYPE_SNP_INDIV__Enhancer.noflip.NA__chr6:11324047..11324161,+__1811.1.1.0	ATCACCATTAACCACCTTGCACGTCACATGTTCAACATAGCTAGTTTCCCACCCATTCTTAACAATGATAAATCAGGAAAAGCATTCTTAGAACACTAGAAAAGCAGAAGTGTG	WILDTYPE_SNP_INDIV	1.2420625477100757	-0.20184589665660413	-1.109395968390953	0.7685656618330226		1.0	1.0		1.0	not sig	not sig
WILDTYPE_SNP_INDIV__Enhancer.noflip.NA__chr6:143247956..143248070,+__1812.1.1.0	GGGCCGGCCCTGCGGCGGCCGCCGGGCGCGGCGAGCCCCACTTTCTCCTGGCAGGAAGGGGGGAGGCCGAGAGCATTTCCTGTTGTGCAGCTGAGCCCTGCGGAGACGTCATTG	WILDTYPE_SNP_INDIV	0.9303456570723923	2.098367268198169	1.394627443042591	1.9846581285776275		1.0	0.06717137284623431	1.0	1.3747491405821402e-05	sig	sig active
WILDTYPE_SNP_INDIV__Enhancer.noflip.NA__chr6:143247956..143248070,+__1812.1.2.0	GGGCCGGCCCTGCGGCGGCCGCCGGGCGCGGCGAGCCCCACTTTCTCCCGGCAGGAAGAGGGGAGGCCGAGAGCATTTCCTGTTGTGCAGCTGAGCCCTGCGGAGACGTCATTG	WILDTYPE_SNP_INDIV	0.5800481110861337	1.9472834379461768	0.7259539893641556	3.0132475509589813	1.0	1.0	1.0		1.0	not sig	not sig
WILDTYPE_SNP_INDIV__Enhancer.noflip.NA__chr6:143247973..143248087,-__2105.1.1.0	CCGAGGGAGCATGAATGCAATGACGTCTCCGCAGGGCTCAGCTGCACAACAGGAAATGCTCTCGGCCTCCCCCCTTCCTGCCAGGAGAAAGTGGGGCTCGCCGCGCCCGGCGGC	WILDTYPE_SNP_INDIV	0.4144714295868588	2.1011386226593625	2.1163004765368094	0.965917842844441	1.0	0.0002874989921858258	7.002264816802309e-08	1.0	3.592419050066508e-13	sig	sig active
WILDTYPE_SNP_INDIV__Enhancer.noflip.NA__chr6:143247973..143248087,-__2105.1.2.0	CCGAGGGAGCATGAATGCAATGACGTCTCCGCAGGGCTCAGCTGCACAACAGGAAATGCTCTCGGCCTCCCCTCTTCCTGCCGGGAGAAAGTGGGGCTCGCCGCGCCCGGCGGC	WILDTYPE_SNP_INDIV	1.1677953995250454	2.1758502545520932	2.461081800589462	1.743680811877426	0.024729106490695422	4.678705893826109e-06	2.1849912044139353e-09	0.0011630028407637219	1.328703179401993e-25	sig	sig active
WILDTYPE_SNP_INDIV__Enhancer.noflip.NA__chr6:160137769..160137883,+__1972.1.1.0	TGGTGTGGGGATGCTAAATGTCCTAAAATGCACACGATACTTTTCACACACACACAAATTGTCTTGTCCAAAATTCCAGTAGCACACTTGTTGAGAAACACTGGCTTACACCAG	WILDTYPE_SNP_INDIV	-0.09587211780466642	-1.5761622521181127	-0.8755368404127943	-0.6681119472107477	1.0	1.0	1.0	1.0	1.0	not sig	not sig
WILDTYPE_SNP_INDIV__Enhancer.noflip.NA__chr6:160137774..160137888,-__2265.1.1.0	TATGGCTGGTGTAAGCCAGTGTTTCTCAACAAGTGTGCTACTGGAATTTTGGACAAGACAATTTGTGTGTGTGTGAAAAGTATCGTGTGCATTTTAGGACATTTAGCATCCCCA	WILDTYPE_SNP_INDIV	-0.46465375486405947	-0.13289290474374127	-0.18356647524607617	0.2971040628415924		1.0	1.0	1.0	1.0	not sig	not sig
WILDTYPE_SNP_INDIV__Enhancer.noflip.NA__chr6:26126471..26126585,+__1973.1.1.0	AAGCTGTTTACTGCTGACGCGCCTCCCGCTTCCCAGATACTGACACCGGCTCAGGGCGGATCCAGCCTTTTCCGCTCTTCCCTCCCTCCACCCCCTCCTTTCCCTACAACTACT	WILDTYPE_SNP_INDIV	2.0457509047863542	3.6488699245879452	3.6217478229882576	3.351598293245717	4.862278429224465e-06	4.07734705641549e-13	1.1095985504540324e-15	2.7829494514157375e-10	8.437865855232927e-49	sig	sig active
WILDTYPE_SNP_INDIV__Enhancer.noflip.NA__chr6:26126471..26126585,+__1973.1.2.0	AAGCTGTTTACTGCTGACGCGCCTCCCACTTCCCAGATACTGACACCGGCTCGGGGCGGATCCAGCCTTTTCCGCTCTTCCCTCCCTCCACCCCCTCCTTTCCCTACAACTACT	WILDTYPE_SNP_INDIV	3.4687050744160666	4.4926289076583075	4.826994393714523	4.044794740933806	5.97119768581812e-14	2.6578813825598115e-14	2.4372144878529717e-16	2.957965718234623e-15	2.3052993070366103e-64	sig	sig active
WILDTYPE_SNP_INDIV__Enhancer.noflip.NA__chr6:26126481..26126595,-__2266.1.1.0	TTCCTTTGAGAGTAGTTGTAGGGAAAGGAGGGGGTGGAGGGAGGGAAGAGCGGAAAAGGCTGGATCCGCCCTGAGCCGGTGTCAGTATCTGGGAAGCGGGAGGCGCGTCAGCAG	WILDTYPE_SNP_INDIV	2.3928561676814737	3.9711289546550725	4.385479884439254	3.311545574123825	2.2039090342547373e-06	7.574242631188616e-14	5.11164345493443e-16	1.3354135215527562e-09	1.7887505737597104e-49	sig	sig active
WILDTYPE_SNP_INDIV__Enhancer.noflip.NA__chr6:26126481..26126595,-__2266.1.2.0	TTCCTTTGAGAGTAGTTGTAGGGAAAGGAGGGGGTGGAGGGAGGGAAGAGCGGAAAAGGCTGGATCCGCCCCGAGCCGGTGTCAGTATCTGGGAAGTGGGAGGCGCGTCAGCAG	WILDTYPE_SNP_INDIV	2.390578952875708	3.7924073004466314	4.039886565718622	3.2119380649691904	3.912600380795868e-07	1.2717991628686104e-13	5.542644595780542e-15	2.9568425135622e-10	5.6391858917669225e-50	sig	sig active
WILDTYPE_SNP_INDIV__Enhancer.noflip.NA__chr6:30650001..30650115,+__1974.1.1.0	GGAGTGGGGGGGTAGAGAGGGGGTAACTCACTCGCTCCTCTCCCATCAGCTATATAAGGTCACAATGGGGCTGGTCTCTCAGCCCAACCAAGAGGCCTCTGGGGTAGGGCACCA	WILDTYPE_SNP_INDIV	-0.0997303959137179	1.1028314131328842	0.6230616018771125	0.4054881114217417		1.0	1.0	1.0	1.0	not sig	not sig
WILDTYPE_SNP_INDIV__Enhancer.noflip.NA__chr6:30720242..30720356,-__2268.1.1.0	ACTTGGTTCTGAGTCACACATGGCATCTATCCTTCCCAGAAAACCACCTCAGGGCTCACCCCTTGGCAGCCCACCAAACCCCAGTACTGACACGCGATCCCCACTGGGTAGGGC	WILDTYPE_SNP_INDIV	0.04088502084463119	-0.95947864893055	-0.2633198054158621	-0.26926646958536393	1.0	1.0	1.0	1.0	1.0	not sig	not sig
WILDTYPE_SNP_INDIV__Enhancer.noflip.NA__chr6:30720294..30720408,+__1975.1.1.0	GGGGTGAGCCCTGAGGTGGTTTTCTGGGAAGGATAGATGCCATGTGTGACTCAGAACCAAGTTAGGGAAAAAACAAGCTCACTCAATCTCTAGCACCCTCTGCCTGGCCTGGCT	WILDTYPE_SNP_INDIV	-0.43850606812675297	-0.49939279930131386	-0.2385744280797426	-0.5678248447099157	1.0	1.0	1.0	1.0	1.0	not sig	not sig
WILDTYPE_SNP_INDIV__Enhancer.noflip.NA__chr6:30731366..30731480,-__2269.1.1.0	TGTGGCAGTGGCCTGTAAATGTTTAACTCTCAGAGGCAGTGGAGGGCTGGGGGTAGGTGAAAGTTCTGACTTGCAACATATCCGATTTCTGTGGTGTAAATACTTCCATCAAGG	WILDTYPE_SNP_INDIV	-0.223049532005426	-0.06610559346662637	-0.5910587580749564	-0.362170145821898		1.0	1.0	1.0	1.0	not sig	not sig
WILDTYPE_SNP_INDIV__Enhancer.noflip.NA__chr6:30731366..30731480,-__2269.1.2.0	TGTGGCAGTGGACTGTAAATGTTTAACTCTCAGAGGCAGTGGAGGGCTGGGGGTAGGTGAAAGTTCTGACTTGCAACATTTCCGATTTCTGTGGTGTAAATACTTCCATCAAGG	WILDTYPE_SNP_INDIV	0.021374005640361737	-0.12515556536523142	0.5348978163915157	-1.567458540606013		1.0	1.0	1.0	1.0	not sig	not sig
WILDTYPE_SNP_INDIV__Enhancer.noflip.NA__chr6:30731404..30731518,+__1976.1.1.0	TTGCAAGTCAGAACTTTCACCTACCCCCAGCCCTCCACTGCCTCTGAGAGTTAAACATTTACAGTCCACTGCCACATCTGCTCCTTTCTTTCCTTCACAAGTTGTGAGAAGAAC	WILDTYPE_SNP_INDIV	0.23905708244459234	-0.650477121351789	-0.9187207658650958	-0.2710883738261072	1.0	1.0	1.0	1.0	1.0	not sig	not sig
WILDTYPE_SNP_INDIV__Enhancer.noflip.NA__chr6:30731404..30731518,+__1976.1.2.0	TTGCAAGTCAGAACTTTCACCTACCCCCAGCCCTCCACTGCCTCTGAGAGTTAAACATTTACAGGCCACTGCCGCATCTGCTCCTTTCTTTCCTTCACAAGTTGTGAGAAGAAC	WILDTYPE_SNP_INDIV	-0.8694122112271918	-0.6499154297122889	-0.9492524080442055	0.3091014463890951	1.0	1.0	1.0	1.0	1.0	not sig	not sig
WILDTYPE_SNP_INDIV__Enhancer.noflip.NA__chr6:30731404..30731518,+__1976.1.3.0	TTGCAAGTCAGAACTTTCACCTACCCCCAGCCCTCCACTGCCTCTGAGAGTTAAACATTTACAGGCCACTGCCACATCTGCTCCTTTCTTTCCTTCACAAATTGTGAGAAGAAC	WILDTYPE_SNP_INDIV	-0.01630201877285886	-0.5124263300600327	-0.8713794778156849	0.522312595302179	1.0	1.0	1.0	1.0	1.0	not sig	not sig
WILDTYPE_SNP_INDIV__Enhancer.noflip.NA__chr6:30737487..30737601,-__2270.1.1.0	ATTGATGACACGAGCGGTGACTAAGTCCTGCATGGGGGAGGGCAGGAGGTCCATCAGTGGGGCTGGAACAAAGCAGCAAGGATGACTCACAAAAGACACAGCCGAAGCCAGTGC	WILDTYPE_SNP_INDIV	1.0694940689538295	1.0313295964237683	2.206506688927554	1.6843750454432436	1.0	1.0	1.95268191780084e-08	0.01827940139990814	1.274174800927546e-10	sig	sig active
WILDTYPE_SNP_INDIV__Enhancer.noflip.NA__chr6:30737487..30737601,-__2270.1.2.0	ATTGATGACAGGAGCGGTGACTAAGTCCTGCATGGGGGAGGGCAGGAGGCCCATCAGTGGGGCTGGAACAAAGCAGCAAGGATGACTCACAAAAGACACAGCCGAAGCCAGTGC	WILDTYPE_SNP_INDIV	0.8892200024415837	2.5297035422890115	3.9043895294159947	2.9247970081347523	1.0	1.0373015394261511e-06	1.3205722660600875e-15	2.8803554059314813e-09	1.2984781845924104e-33	sig	sig active
WILDTYPE_SNP_INDIV__Enhancer.noflip.NA__chr6:30737519..30737633,+__1977.1.1.0	TCCTTGCTGCTTTGTTCCAGCCCCACTGATGGACCTCCTGCCCTCCCCCATGCAGGACTTAGTCACCGCTCGTGTCATCAATCCCTCTGGAATGCACCCCTCCTCCAGACACCC	WILDTYPE_SNP_INDIV	0.2938219574816814	0.595875268959301	0.957752420082755	0.18097137313611755	1.0	1.0	0.3171845595397504	1.0	1.0	not sig	not sig
WILDTYPE_SNP_INDIV__Enhancer.noflip.NA__chr6:30737519..30737633,+__1977.1.2.0	TCCTTGCTGCTTTGTTCCAGCCCCACTGATGGGCCTCCTGCCCTCCCCCATGCAGGACTTAGTCACCGCTCCTGTCATCAATCCCTCTGGAATGCACCCCTCCTCCAGACACCC	WILDTYPE_SNP_INDIV	0.1042295697466793	-0.3076447442555241	1.4542402248189683	0.8934630325057349	1.0	1.0	0.002078127132334447	1.0	1.0	not sig	not sig
WILDTYPE_SNP_INDIV__Enhancer.noflip.NA__chr6:31705830..31705944,+__1978.1.1.0	GGAGAGACTTGGGGGAGGAGTGGGGTGGAGTGATGTGATGTGCTGCTGGAAACCAGCAGTTGGTGGTTTCCTCTTGTGCTTCCTCTTCTGTGGGTTTTCTCCTGCTTGTGGGAG	WILDTYPE_SNP_INDIV	1.1573773825618183	1.7523588614447068	3.4548021932314197	2.627867498717343	0.4375350234473827	3.2028703128464644e-05	2.625337639163973e-14	1.2622351618761638e-08	1.694778872756513e-31	sig	sig active
WILDTYPE_SNP_INDIV__Enhancer.noflip.NA__chr6:32571807..32571921,-__2272.1.1.0	CCCTCTATCTCTATTTCCATTTCCTGACTCCCCCTGCTTCCTGCATACGTGTTATTCATGATAGTTCCTGTTCCCCGGCGAGTCTCTAGCCTACCTGAATCATAACCCTTCCTC	WILDTYPE_SNP_INDIV	1.2069537501830823	1.854145625151574	2.5596577769602304	2.1762717722489393	0.721013131658394	0.0031827020842030295	4.9261713745215996e-11	2.9974263278820292e-05	1.2592678030079885e-23	sig	sig active
WILDTYPE_SNP_INDIV__Enhancer.noflip.NA__chr6:32571807..32571921,-__2272.1.10.0	CCCTCTATCTCTATTTCCATTTCCTGACTCTCCCTGCTTCCTGCATACGTGTTATTCATGATAGTTCCTGTTCCCCGGCGAGTCTCTAGCCTAACTGAATCATAACCCTTCCTC	WILDTYPE_SNP_INDIV	1.8643334739741304	2.5887028675312265	3.458939668676817	2.5646078597217157	1.549621090434963e-05	1.5009309795437056e-09	8.738271426230298e-13	9.063420780366407e-07	8.558842192483914e-39	sig	sig active
WILDTYPE_SNP_INDIV__Enhancer.noflip.NA__chr6:32571807..32571921,-__2272.1.11.0	CCCTCTATCTCTATTTCCGTTTCCTGACTCCCCCTGCTTCCTGCATACGTGTTATTCATGATAGTTCCTGTTCCCCGGCGAGTCTCTAGCCTAACTGAATCATAACCCTTCCTC	WILDTYPE_SNP_INDIV	3.8508493184558423	4.703277537920179	5.561325808511783	4.957511437593702	1.443051798648285e-15	4.41457259844069e-17	4.29440546359485e-18	2.4194742713890655e-16	1.5381915015979711e-71	sig	sig active
WILDTYPE_SNP_INDIV__Enhancer.noflip.NA__chr6:32571807..32571921,-__2272.1.2.0	CCCTCTATCTCTATTTCCATTTCCTGACTCCCCCTGCTTCCTGCATACGTGTTATTCATGATAGTTCCTGTTCCCCGGCGAGTCTCTAGCCTTACTGAATCATAACCCTTCCTC	WILDTYPE_SNP_INDIV	2.1239835576602513	3.2028990766360623	3.805610610181426	2.8779131245248095	6.138173331049798e-07	1.9708662314064887e-12	2.6955044459674595e-15	1.1217370646377006e-09	2.570414540687025e-48	sig	sig active
WILDTYPE_SNP_INDIV__Enhancer.noflip.NA__chr6:32571807..32571921,-__2272.1.3.0	CCCTCTATCTCTATTTCCATTTCCTGACTCCCCCTGCTTCCTGCATACGTGTTATTCATGATAGTTCCTGTTCCCCGGCGAGTCTCTAGCCAAACTGAATCATAACCCTTCCTC	WILDTYPE_SNP_INDIV	1.8083942322851303	2.8022261337009002	3.5727465546988886	2.820158566655108	3.6906624248906455e-05	1.4539553418625644e-09	6.85304050865984e-16	7.0689329834911414e-12	5.571067349212248e-46	sig	sig active
WILDTYPE_SNP_INDIV__Enhancer.noflip.NA__chr6:32571807..32571921,-__2272.1.4.0	CCCTCTATCTCTATTTCCATTTCCTGACTCCCCCTGCTTCCTGCATACGTGTTATTCATGATAGTTCCTGTTCCCCGGCGAGTTTCTAGCCTAACTGAATCATAACCCTTCCTC	WILDTYPE_SNP_INDIV	1.6233215292446137	2.589592238257928	3.4469601595653927	2.8462597675473242	0.014106939589350123	2.717169594438802e-08	1.3293558450973728e-13	1.324062224766347e-10	3.7435965150519414e-38	sig	sig active
WILDTYPE_SNP_INDIV__Enhancer.noflip.NA__chr6:32571807..32571921,-__2272.1.5.0	CCCTCTATCTCTATTTCCATTTCCTGACTCCCCCTGCTTCCTGCATACGTGTTATTCCTGATAGTTCCTGTTCCCCGGCGAGTCTCTAGCCTAACTGAATCATAACCCTTCCTC	WILDTYPE_SNP_INDIV	2.1699063341935614	2.980971435742757	3.8441367363935033	3.234170064585573	6.280040751606971e-09	1.4149960970857735e-12	4.227938695532122e-16	2.369490776130581e-13	3.807115430662781e-55	sig	sig active
WILDTYPE_SNP_INDIV__Enhancer.noflip.NA__chr6:32571807..32571921,-__2272.1.6.0	CCCTCTATCTCTATTTCCATTTCCTGACTCCCCCTGCTTCCTGCATACGCGTTATTCATGATAGTTCCTGTTCCCCGGCGAGTCTCTAGCCTAACTGAATCATAACCCTTCCTC	WILDTYPE_SNP_INDIV	0.9114291367955498	1.8481291448240138	2.6753334974141936	2.101092628198052	1.0	1.0096578643782605e-05	1.2839256719770778e-11	0.00029633734455477965	2.1495752716357543e-23	sig	sig active
WILDTYPE_SNP_INDIV__Enhancer.noflip.NA__chr6:32571807..32571921,-__2272.1.7.0	CCCTCTATCTCTATTTCCATTTCCTGACTCCCCCTGCTTCCTGCATACATGTTATTCATGATAGTTCCTGTTCCCCGGCGAGTCTCTAGCCTAACTGAATCATAACCCTTCCTC	WILDTYPE_SNP_INDIV	0.8227649469115026	1.4927728804414757	2.4399228871227496	1.726172045186396	1.0	0.1641487531008704	4.959001323358618e-11	0.004075847020979134	5.813619009815279e-17	sig	sig active
WILDTYPE_SNP_INDIV__Enhancer.noflip.NA__chr6:32571807..32571921,-__2272.1.8.0	CCCTCTATCTCTATTTCCATTTCCTGACTCCCCCTGCTTCCTGCACACGTGTTATTCATGATAGTTCCTGTTCCCCGGCGAGTCTCTAGCCTAACTGAATCATAACCCTTCCTC	WILDTYPE_SNP_INDIV	1.9975709681867144	3.029158555676506	3.8723833192432737	2.7988451076548695	2.8818144240731905e-08	4.655348781488082e-13	9.157182837315836e-16	3.662539886481797e-12	2.153666696862208e-53	sig	sig active
WILDTYPE_SNP_INDIV__Enhancer.noflip.NA__chr6:32571807..32571921,-__2272.1.9.0	CCCTCTATCTCTATTTCCATTTCCTGACTCCTCCTGCTTCCTGCATACGTGTTATTCATGATAGTTCCTGTTCCCCGGCGAGTCTCTAGCCTAACTGAATCATAACCCTTCCTC	WILDTYPE_SNP_INDIV	3.0387479635412813	4.081680067896731	4.587856272535767	3.9567848985852665	8.306860414843678e-13	3.0243640437464655e-15	4.240646693271132e-17	2.6135272648203205e-16	7.460284683771849e-66	sig	sig active
WILDTYPE_SNP_INDIV__Enhancer.noflip.NA__chr6:32571851..32571965,+__1979.1.1.0	CAGGAACTATCAGGAATAACACGTATGCAGGAAGCAGGGGGAGTCAGGAAATGGAAATAGAGATAGAGGGGAGTCTGCTAACCTAGAATTGAAAGGCTCCCTTAAATAATACTG	WILDTYPE_SNP_INDIV	1.0352379732876662	1.0860214817142548	0.8798061083039581	0.7853698560889746	1.0	1.0	1.0	1.0	0.523316337091301	not sig	not sig
WILDTYPE_SNP_INDIV__Enhancer.noflip.NA__chr6:32571851..32571965,+__1979.1.10.0	CAGGAACTATCATGAATAACACGTATGCAGGAAGCAGGGGGAGTCAGGAAATGGAAATAGAGATAGAGGGGAGTCTGCTAAACTAGAATTGAAAGGCTCCCTTAAATAATACTG	WILDTYPE_SNP_INDIV	1.2193824760386955	1.4035430926860677	0.6658689041766859	1.85781729964778	1.0	1.0	1.0	1.0	0.7126022290747258	not sig	not sig
WILDTYPE_SNP_INDIV__Enhancer.noflip.NA__chr6:32571851..32571965,+__1979.1.2.0	CAGGAACTATCATGAATAACGCGTATGCAGGAAGCAGGGGGAGTCAGGAAATGGAAATAGAGATAGAGGGGAGTCTGCTAACCTAGAATTGAAAGGCTCCCTTAAATAATACTG	WILDTYPE_SNP_INDIV	-0.29409145806504	0.1105450230237639	0.08952030370459951	0.702062484792799		1.0	1.0	1.0	1.0	not sig	not sig
WILDTYPE_SNP_INDIV__Enhancer.noflip.NA__chr6:32571851..32571965,+__1979.1.3.0	CAGGAACTATCATGAATAACATGTATGCAGGAAGCAGGGGGAGTCAGGAAATGGAAATAGAGATAGAGGGGAGTCTGCTAACCTAGAATTGAAAGGCTCCCTTAAATAATACTG	WILDTYPE_SNP_INDIV	0.08357037592721595	0.02344328253076	0.6483453195100675	0.3300050810484829		1.0	1.0	1.0	1.0	not sig	not sig
WILDTYPE_SNP_INDIV__Enhancer.noflip.NA__chr6:32571851..32571965,+__1979.1.4.0	CAGGAACTATCATGAATAACACGTGTGCAGGAAGCAGGGGGAGTCAGGAAATGGAAATAGAGATAGAGGGGAGTCTGCTAACCTAGAATTGAAAGGCTCCCTTAAATAATACTG	WILDTYPE_SNP_INDIV	2.0025165968086993	1.2848655810045848	1.23440842842118	1.224270515347848	1.0	1.0	0.30020026811771766	1.0	4.711727176487603e-05	sig	sig active
WILDTYPE_SNP_INDIV__Enhancer.noflip.NA__chr6:32571851..32571965,+__1979.1.5.0	CAGGAACTATCATGAATAACACGTATGCAGGAAGCAGGAGGAGTCAGGAAATGGAAATAGAGATAGAGGGGAGTCTGCTAACCTAGAATTGAAAGGCTCCCTTAAATAATACTG	WILDTYPE_SNP_INDIV	1.1483160606586624	0.29840093530001166	0.654518835294019	1.0037872629223745	1.0	1.0	1.0	1.0	1.0	not sig	not sig
WILDTYPE_SNP_INDIV__Enhancer.noflip.NA__chr6:32571851..32571965,+__1979.1.6.0	CAGGAACTATCATGAATAACACGTATGCAGGAAGCAGGGAGAGTCAGGAAATGGAAATAGAGATAGAGGGGAGTCTGCTAACCTAGAATTGAAAGGCTCCCTTAAATAATACTG	WILDTYPE_SNP_INDIV	-1.0308483682424607	0.003579896547153627	-0.17861321195759494	1.1991773026246326	1.0	1.0	1.0	1.0	1.0	not sig	not sig
WILDTYPE_SNP_INDIV__Enhancer.noflip.NA__chr6:32571851..32571965,+__1979.1.7.0	CAGGAACTATCATGAATAACACGTATGCAGGAAGCAGGGGGAGTCAGGAAACGGAAATAGAGATAGAGGGGAGTCTGCTAACCTAGAATTGAAAGGCTCCCTTAAATAATACTG	WILDTYPE_SNP_INDIV	1.4494876498860427	2.1480449502083774	3.231446465578817	2.0429604327100357	0.05170182725750087	0.00021433521991819922	8.805805601119557e-12	6.197814335432707e-05	1.0981456792678633e-26	sig	sig active
WILDTYPE_SNP_INDIV__Enhancer.noflip.NA__chr6:32571851..32571965,+__1979.1.8.0	CAGGAACTATCATGAATAACACGTATGCAGGAAGCAGGGGGAGTCAGGAAATGGAAATAGAGATAGAGGGGAGTCTGTTAACCTAGAATTGAAAGGCTCCCTTAAATAATACTG	WILDTYPE_SNP_INDIV	2.05749800280765	-0.2193136779330085	0.7775179963526357	0.4634725978501204		1.0	1.0	1.0	1.0	not sig	not sig
WILDTYPE_SNP_INDIV__Enhancer.noflip.NA__chr6:32571851..32571965,+__1979.1.9.0	CAGGAACTATCATGAATAACACGTATGCAGGAAGCAGGGGGAGTCAGGAAATGGAAATAGAGATAGAGGGGAGTCTGCTAGCCTAGAATTGAAAGGCTCCCTTAAATAATACTG	WILDTYPE_SNP_INDIV	0.053765967946512117	1.3669060251232201	0.030913719385932126	0.6892800136479189		1.0	1.0	1.0	1.0	not sig	not sig
WILDTYPE_SNP_INDIV__Enhancer.noflip.NA__chr6:32577663..32577777,-__2273.1.1.0	CTGGAGACAAGTGATGCTGCCTCATTCTCTATTCCTATTGGTTGGAGAAACATGCCTGTGACCGATTGGGGATTTCCAGGAATGGTTTTCTTTCTTGAAATGCCTAGTGCAAGA	WILDTYPE_SNP_INDIV	1.5455571266912616	2.5592656160282665	3.4576524673256825	2.8832469699868275	7.034392617308572e-05	1.3449742789594986e-09	4.3408342180178765e-15	2.6743380825013275e-10	1.6551782346053818e-43	sig	sig active
WILDTYPE_SNP_INDIV__Enhancer.noflip.NA__chr6:32577663..32577777,-__2273.1.2.0	CTGGAGACAAGTGATGCTGCCTCATTCTCTATTCCTATTGGTTGGAGAAACATGCCTGTGACCGATTGGGGATTTCCAGGAAGGCTTTTCTTTCTTGAAATGCCTAGTGCAAGA	WILDTYPE_SNP_INDIV	2.3931238047279013	3.5851546168702266	4.345733880723964	3.558755573497618	1.1229713712983248e-08	1.505154287035408e-14	1.314041577684275e-16	1.7770142170830157e-15	2.9925315437762195e-59	sig	sig active
WILDTYPE_SNP_INDIV__Enhancer.noflip.NA__chr6:32577663..32577777,-__2273.1.3.0	CTGGAGACAAGTGATGCTGCCTCATTCTCTATTCCTATTGGTTGGAGAAACATGCCTGTGACCGGTTGGGGATTTCCAGGAATGCTTTTCTTTCTTGAAATGCCTAGTGCAAGA	WILDTYPE_SNP_INDIV	2.1644596789973307	3.0431697987586515	3.799437109795144	2.8636591387824266	1.722515963090827e-07	1.6024608593195095e-13	1.7218193586996652e-16	2.431332773602018e-11	1.00617730050574e-52	sig	sig active
WILDTYPE_SNP_INDIV__Enhancer.noflip.NA__chr6:32577663..32577777,-__2273.1.4.0	CTGGAGACAAGTGATGCTGCCTCATTCTCTATTCCTATTGGTTGGAGAAACATGCCTGTGACAGATTGGGGATTTCCAGGAATGCTTTTCTTTCTTGAAATGCCTAGTGCAAGA	WILDTYPE_SNP_INDIV	1.2506557687605222	2.5865320456174024	3.075393812259218	2.226680212033909	0.04258792440616562	2.268219340959789e-08	4.3104409820694834e-14	1.7436575497754047e-07	5.518903229769914e-35	sig	sig active
WILDTYPE_SNP_INDIV__Enhancer.noflip.NA__chr6:32577663..32577777,-__2273.1.5.0	CTGGAGACAAGTGATGCTGCCTCATTCTCTATTCCTATTGGTTGAAGAAACATGCCTGTGACCGATTGGGGATTTCCAGGAATGCTTTTCTTTCTTGAAATGCCTAGTGCAAGA	WILDTYPE_SNP_INDIV	2.2640034801434856	2.946629683349824	3.8784778646050286	2.7481956698476377	5.032116566870283e-08	2.219123440771254e-11	1.703332478446629e-16	3.6406005982377e-12	4.212426052614243e-52	sig	sig active
WILDTYPE_SNP_INDIV__Enhancer.noflip.NA__chr6:32577762..32577876,+__1980.1.1.0	ATCACTTGTCTCCAGCAGATATATCTGCTAAGAAGGTCTGATCTGATCCCAGGTCTTGGGGAGGAGGCAGGGAAGGAGCAGGATGACTCATGAGTGGTGAGAAGAATGGCTGAC	WILDTYPE_SNP_INDIV	0.8723568667809671	0.949555057115834	1.6023693244146342	1.8123043820521716		1.0	0.15322711444852719	0.7412918631431301	0.000745343005783367	sig	sig active
WILDTYPE_SNP_INDIV__Enhancer.noflip.NA__chr6:32577762..32577876,+__1980.1.2.0	ATCACTTGTCTCCAGCAGATACGTCTGCTAAGAAGGTCTGATCTGATCCCAGGTCTTGGGGAGGAGGCAGGGAAGGAGCAGGATGACTCATGAGTGGTGAGAAGAATGGCTGAC	WILDTYPE_SNP_INDIV	0.4825683485641261	0.49440600563747816	0.6451182985441966	1.1879473877071978		1.0	1.0	1.0	0.02648490285660863	sig	sig active
WILDTYPE_SNP_INDIV__Enhancer.noflip.NA__chr6:32577762..32577876,+__1980.1.3.0	ATCACTTGTCTCCAGCAGATACATCTGCTAAGAAGGTCTGATCTGATCTCAGGTCTTGGGGAGGAGGCAGGGAAGGAGCAGGATGACTCATGAGTGGTGAGAAGAATGGCTGAC	WILDTYPE_SNP_INDIV	0.9060456900927045	0.6617260576494242	1.389148412809351	1.363616312327191	1.0	1.0	1.0		1.0	not sig	not sig
WILDTYPE_SNP_INDIV__Enhancer.noflip.NA__chr6:32577762..32577876,+__1980.1.4.0	ATCACTTGTCTCCAGCAGATACATCTGCTAAGAAGGTCTGATCTGATCCCAGGTCTTGGGGAGGAGGCAGGGAAGGAGCAGGACGACTCATGAGTGGTGAGAAGAATGGCTGAC	WILDTYPE_SNP_INDIV	2.1283371430927436	1.906290770192162	0.019632843051352378	0.7168779105382801		1.0	1.0		1.0	not sig	not sig
WILDTYPE_SNP_INDIV__Enhancer.noflip.NA__chr6:32577762..32577876,+__1980.1.5.0	ATCACTTGTCTCCAGCAGATACATCTGCTAAGAAGGTCTGATCTGATCCCAGGTCTTGGGGAGGAGGCAGGGAAGGAGCAGGATTACTCATGAGTGGTGAGAAGAATGGCTGAC	WILDTYPE_SNP_INDIV	0.4496059478046375	0.011190598069120927	0.4949904170755659	0.37205847329408614	1.0	1.0	1.0	1.0	1.0	not sig	not sig
WILDTYPE_SNP_INDIV__Enhancer.noflip.NA__chr6:32577762..32577876,+__1980.1.6.0	ATCACTTGTCTCCAGCAGATACATCTGCTAAGAAGGTCTGATCTGATCCCAGGTCTTGGGGAGGAGGCAGGGAAGGAGCAGGATGACTCATAAGTGGTGAGAAGAATGGCTGAC	WILDTYPE_SNP_INDIV	0.4480920626761673	-0.486494491014843	0.835763582597016	1.1923689822584653	1.0	1.0	1.0	1.0	1.0	not sig	not sig
WILDTYPE_SNP_INDIV__Enhancer.noflip.NA__chr6:32577762..32577876,+__1980.1.7.0	ATCACTTGTCTCCAGCAGATACATCTGCTAAGAAGGTCTGATCTGATCCCAGGTCTTGGGGAGGAGGCAGGGAAGGAGCAGGATGACTCATGAGTAGTGAGAAGAATGGCTGAC	WILDTYPE_SNP_INDIV	0.7624429308403649	0.8399651269549935	1.3830257753265434	1.0146701189928464	1.0	1.0	0.2003562031591719	1.0	0.0022128517405260164	sig	sig active
WILDTYPE_SNP_INDIV__Enhancer.noflip.NA__chr6:86114662..86114776,+__1981.1.1.0	TCTTAGACCTAAAAATGATGGCCAATGAAGCTGAGTCACAGTATAATCTGAGTGGATCCTATAAACTCAGTTACTTCACTCTGTCTTTTGCTTGTATCAGCCCAGAGAGATCTT	WILDTYPE_SNP_INDIV	0.43534877440570696	-0.14572941813932117	0.7166098521730029	1.0404840619951425		1.0	1.0	1.0	1.0	not sig	not sig
WILDTYPE_SNP_INDIV__Enhancer.noflip.NA__chr6:86114662..86114776,+__1981.1.2.0	TCTTAGACCTAAAAATGATGGGCAATGAAGCTGAGTCACAGTATAATCTGAGTGGATCCTATAAACTCAGTTACTTCACTCTGTCTTTTGCTTGTATCAGCCCGGAGAGATCTT	WILDTYPE_SNP_INDIV	-0.4642319465764575	0.9003423059237508	0.7485308406798079	1.2014342631505945		1.0	1.0	1.0	1.0	not sig	not sig
WILDTYPE_SNP_INDIV__Enhancer.noflip.NA__chr7:111722002..111722116,-__2306.1.1.0	ATTCCCCACGCCTCTCCAGCGTAGGTACTCTGATGACATCCATTTGTCACATGAGTATTCTGAGGCTGGGAGAACCTTCAGTGACTTGTCCAATTTGTCACAGAGCTGGTAAGA	WILDTYPE_SNP_INDIV	0.2623417687155918	0.6855388821847099	-0.18302074486150577	-0.10891072452872352		1.0	1.0	1.0	1.0	not sig	not sig
WILDTYPE_SNP_INDIV__Enhancer.noflip.NA__chr7:128171109..128171223,-__2301.1.1.0	GGGCAGGGGTTAACCAGGGCACCCCGCGCCGGCTGAGGAGGCCGCACCTCGCCGGACGGCTGAGGGCGGGCGACGGGCGGCGCCGGCTGACGGGCCGCGACGCCAGGGAAGGTC	WILDTYPE_SNP_INDIV			1.5103751348730436								not sig
WILDTYPE_SNP_INDIV__Enhancer.noflip.NA__chr7:128171109..128171223,-__2301.1.2.0	GGGCAGGGGTTAACCAGGGCACCCCGCGCCGGCTAAGGAGGCCGCACCTCGCCGGACGGCTGAGGGCGGGCGACGGGCGGCGCCGGCGGACGGGCCGCGACGCCAGGGAAGGTC	WILDTYPE_SNP_INDIV	3.9978543535993216	4.171990707457061	-0.7757131540212527	6.379032911944185							not sig
WILDTYPE_SNP_INDIV__Enhancer.noflip.NA__chr7:128171201..128171315,+__2008.1.2.0	GTGCCCTGGTTAACCCCTGCCCGGCAGCGCGGCCGCTGATTGGAGGAGGCGGGGCGCCGGGGCAGCGGGGACCCCCCCGACTCCGCACTTTCCTCGTCCCCTCCCCCTCCTCTC	WILDTYPE_SNP_INDIV	1.4330476440320892	0.7394632330739415	1.6258364445640194	1.1008038465528236		1.0	0.41568310780271683	1.0	0.01500347677981449	sig	sig active
WILDTYPE_SNP_INDIV__Enhancer.noflip.NA__chr7:128171201..128171315,+__2008.1.3.0	GTGCCCTGGTTAACCCCTGCCCGGCAGCGCGGCCGCTGATTGGAGGAGGCGGGGCGCCGGGGCAGCGGGGACCCCCCCCACTCCGCACTTTCCTCGTCCCCTTCCCCTCCTCTC	WILDTYPE_SNP_INDIV	2.9585362456968	1.21468664670324	1.3429440121620448	1.4917943466730388			1.0				not sig
WILDTYPE_SNP_INDIV__Enhancer.noflip.NA__chr7:130586299..130586413,+__1818.1.1.0	CTTACCCACTAACACAACGAAGATCCGACTTATCCAATTTGCTGACGTACTTTACCTGAAGCCCCACCCACCCCCCTCCACTTTTCCAGAGTTCTACCCACAAGAAAAGGAAAG	WILDTYPE_SNP_INDIV	-0.2781758302602939	0.7664473797142659	1.2330499420151944	0.8441508823174946	1.0	1.0	0.11688622080090359	1.0	0.022620227239575713	not sig	not sig
WILDTYPE_SNP_INDIV__Enhancer.noflip.NA__chr7:151541671..151541785,-__2113.1.1.0	TGAGCCACAGAAAGTTAGTGTATTTCAAACTTTTGGACCATGACTTACGATAGAAATAATAACTCGTGTTTGCATAGTGCTCACTGTTTGCCAGGCACTGAGTTATTGTCTGTT	WILDTYPE_SNP_INDIV	-0.8653900170282061	-0.3806024481852881	-0.5754599039658714	0.8778435691555033	1.0	1.0	1.0	1.0	1.0	not sig	not sig
WILDTYPE_SNP_INDIV__Enhancer.noflip.NA__chr7:151541708..151541822,+__1820.1.1.0	CTATGCAAACACGAGTTATTATTTCTATCGTAAGTCATGGTCCAAAAGTTTGAAATACACTAACTTTCTGTGGCTCACTGTCTCTATTTCGTCACCAGCATGTGACCTCCATGA	WILDTYPE_SNP_INDIV	-0.4995650629048254	0.22182863009769083	0.63084494734446	0.198895862983679	1.0	1.0	1.0	1.0	1.0	not sig	not sig
WILDTYPE_SNP_INDIV__Enhancer.noflip.NA__chr7:151541708..151541822,+__1820.1.2.0	CTATGCAAACACGAGTTATTATTTCTATCGTGAGTCATGGTCCAAAAGTTTGAAATACACTAACTTTCTGTTGCTCACTGTCTCTATTTCGTCACCAGCATGTGACCTCCATGA	WILDTYPE_SNP_INDIV	-0.29261006081068786	0.5434165730119664	1.2999108920393756	0.9250604807940994	1.0	1.0	0.004523024102164718	1.0	0.43152973997614846	not sig	not sig
WILDTYPE_SNP_INDIV__Enhancer.noflip.NA__chr7:1894829..1894943,-__2275.1.1.0	GAGAGAACCCTAGGGTGTGGCCCGCAACCGTTTGATAGGGAGGCTCGTGTGGGTGTGACTTCAGGCCCCGTCTGCCACTGCGGCAGAGACACCGCCAGCTGGAACCAAAGAGGA	WILDTYPE_SNP_INDIV	2.3862757749642665	3.544166994086188	4.807573768095434	4.242026371063672	4.50450805083986e-05	1.9071940181804488e-12	5.223847305234007e-17	4.490648287949485e-14	1.1484632995358078e-51	sig	sig active
WILDTYPE_SNP_INDIV__Enhancer.noflip.NA__chr7:1894873..1894987,+__1982.1.1.0	CGGGGCCTGAAGTCACACCCACACGAGCCTCCCTATCAAACGGTTGCGGGCCACACCCTAGGGTTCTCTCCCTAGGGTTGCTCTCGTTTTCTCCAGCAGCGATGACAGCGACAA	WILDTYPE_SNP_INDIV	1.6545014552564647	3.0738413432459257	3.7412587015330465	3.026744650391071	0.01803758155560928	5.618397690778755e-11	9.767585652430752e-16	4.97224102339518e-09	9.848406890242823e-41	sig	sig active
WILDTYPE_SNP_INDIV__Enhancer.noflip.NA__chr7:47521819..47521933,-__2209.1.1.0	TGTGTCACATACTCCCTGAGGACTGGACTGCGTAAGATAAGCAAGAGGCTATAAATAGTTATCCTGGTAAAAGCCAAGATTACGCCGCCGCCCACCCCAAACCACAAGTACAAT	WILDTYPE_SNP_INDIV	2.213661949193666	1.7896194611732201	3.5176944021404735	2.682362948266128	0.04487263488599014	0.006577154949461586	5.451971639319227e-12	3.4849922548646915e-07	2.2194536137464112e-27	sig	sig active
WILDTYPE_SNP_INDIV__Enhancer.noflip.NA__chr7:47521819..47521933,-__2209.1.2.0	TGTGTCACATACTCCCTGAGGACTGGACTGCGTAAGATAAGCAAGAGGCTATAAATAGTTATCCTGGTAAAAGCCAAGATTACGCCGCCGCCCATTCCAAACCACAAGTACAAT	WILDTYPE_SNP_INDIV	1.0126076537153932	2.3479441295411587	3.991810813078212	3.0068547236490764	1.0	1.2090425185951985e-06	7.936691706882432e-15	2.019455870750798e-08	1.1584899051553869e-29	sig	sig active
WILDTYPE_SNP_INDIV__Enhancer.noflip.NA__chr7:47521819..47521933,-__2209.1.3.0	TGTGTCACATACTCCCTGAGGACTGGACTGCGTAAGATAAGCAAGAGGCTATAAATAGTTATCCTGGTAAAAGCCAAGATTACGCCGCTGCCCACTCCAAACCACAAGTACAAT	WILDTYPE_SNP_INDIV	0.691054620877972	1.6144560313383862	2.867770711874729	1.791206904886804	1.0	1.0	1.0816618023001843e-09	0.0136871701370817	1.579489516203247e-10	sig	sig active
WILDTYPE_SNP_INDIV__Enhancer.noflip.NA__chr7:47521819..47521933,-__2209.1.4.0	TGTGTCACATACTCCCTGAGGACTGGACTGCGTAAGATAAGCAAGAGGCTATAAATAGTTATCCTGGTAAAAGCCAAGGTTACGCCGCCGCCCACTCCAAACCACAAGTACAAT	WILDTYPE_SNP_INDIV	1.4430318054474425	3.0679859985684974	4.478379539223175	3.380971377438497	0.33318907413668736	1.852554646531516e-05	9.940485269767445e-15	2.2170788277522181e-10	8.991671767916642e-34	sig	sig active
WILDTYPE_SNP_INDIV__Enhancer.noflip.NA__chr7:47521819..47521933,-__2209.1.5.0	TGTGTCACATACTCCCTGAGGACTGGACTGCGTAAGATAAGCAAGAGGCTATAAATAGTTATCCTGGTAAGAGCCAAGATTACGCCGCCGCCCACTCCAAACCACAAGTACAAT	WILDTYPE_SNP_INDIV	1.9111701160614112	3.0179348201551286	4.050838056345015	2.6630526361750952	0.031070902566025495	0.00015301243228980706	2.4254570700151626e-13	3.82087180531246e-05	1.8603951033715289e-28	sig	sig active
WILDTYPE_SNP_INDIV__Enhancer.noflip.NA__chr7:47521821..47521935,+__1916.1.1.0	TGTACTTGTGGTTTGGGGTGGGCGGCGGCGTAATCTTGGCTTTTACCAGGATAACTATTTATAGCCTCTTGCTTATCTTACGCAGTCCAGTCCTCAGGGAGTATGTGACACATG	WILDTYPE_SNP_INDIV	1.70291722474693	2.9025030199078943	4.679853912033915	3.7864885215172803	1.450874597662903e-05	1.595192226030888e-11	9.40315838496279e-18	7.358739761866956e-16	1.1757300959315308e-53	sig	sig active
WILDTYPE_SNP_INDIV__Enhancer.noflip.NA__chr7:47521821..47521935,+__1916.1.2.0	TGTACTTGTGGTTTGGAATGGGCGGCGGCGTAATCTTGGCTTTTACCAGGATAACTATTTATAGCCTCTTGCTTATCTTACGCAGTCCAGTCCTCAGGGAGTATGTGACACATG	WILDTYPE_SNP_INDIV	1.3818386187908158	2.7803762876327816	4.451940324533275	3.543886682651252	0.004728047998645947	1.5965748943147107e-10	2.3354270188751246e-17	2.9907480497821076e-14	2.7477445381043406e-47	sig	sig active
WILDTYPE_SNP_INDIV__Enhancer.noflip.NA__chr7:47521821..47521935,+__1916.1.3.0	TGTACTTGTGGTTTGGAGTGGGCAGCGGCGTAATCTTGGCTTTTACCAGGATAACTATTTATAGCCTCTTGCTTATCTTACGCAGTCCAGTCCTCAGGGAGTATGTGACACATG	WILDTYPE_SNP_INDIV	0.4145189092306172	1.947721498700524	3.525995875044046	2.8262318060132934	1.0	0.0013170823085758136	1.5303133176515384e-15	1.5859750911581597e-10	2.0335420695386932e-26	sig	sig active
WILDTYPE_SNP_INDIV__Enhancer.noflip.NA__chr7:47521821..47521935,+__1916.1.4.0	TGTACTTGTGGTTTGGAGTGGGCGGCGGCGTAACCTTGGCTTTTACCAGGATAACTATTTATAGCCTCTTGCTTATCTTACGCAGTCCAGTCCTCAGGGAGTATGTGACACATG	WILDTYPE_SNP_INDIV	1.9355658591964722	3.231592795415936	4.754794151662308	4.075098280723342	6.8263382844874045e-06	6.595776078787974e-14	8.043180168650161e-18	1.8508578796504688e-16	4.779463637307837e-57	sig	sig active
WILDTYPE_SNP_INDIV__Enhancer.noflip.NA__chr7:47521821..47521935,+__1916.1.5.0	TGTACTTGTGGTTTGGAGTGGGCGGCGGCGTAATCTTGGCTCTTACCAGGATAACTATTTATAGCCTCTTGCTTATCTTACGCAGTCCAGTCCTCAGGGAGTATGTGACACATG	WILDTYPE_SNP_INDIV	2.101107476620797	3.51529791266145	4.986083115448663	4.060705395007227	1.1051077937716699e-08	1.0381726955993977e-14	6.2538957047617896e-18	9.697625639532295e-17	8.8191477182787e-62	sig	sig active
WILDTYPE_SNP_INDIV__Enhancer.noflip.NA__chr7:75947352..75947466,-__2276.1.1.0	CCGCTCCGCCAATGGTCGGACTGTTGCTAGGGCCTGGGTCCCTGCCCCGAAATCGGCCCGCTTAGCGGCCCCGGGGCTTCGTTTGTTGCAGATCCCGCCCTCCAGCCACTGGGG	WILDTYPE_SNP_INDIV	-1.09710537874173	-1.069278367476441	0.11176785095657138	0.7274609251125155		1.0	1.0	1.0	1.0	not sig	not sig
WILDTYPE_SNP_INDIV__Enhancer.noflip.NA__chr7:75947478..75947592,+__1983.1.1.0	CTGTGATTGGCTCTTGCCATGCCCGAGGGGAAGGCGGCCGCCCCCGGGGCGGGGCTACATACACAGCCGTGGTCTCGCCCGGCCCACATCCGGGCTTCCGCGTAGTCCGGGCGC	WILDTYPE_SNP_INDIV	3.6321952333481162	4.8369485288370795	5.567937878922102	5.066739250822067	1.875642289430398e-15	9.134259074283273e-18	3.063068182817341e-18	7.135054902365572e-18	9.501266782676796e-74	sig	sig active
WILDTYPE_SNP_INDIV__Enhancer.noflip.NA__chr8:134911741..134911855,-__2115.1.1.0	TGCTGAAATATTTCTGAATCAAAACAAACAGAAGCAACTTGCATGTCTAGTTTTGTTACTGTAAACATCGAGCCCATTTCAAACTTCCCTCCTGTGGGTTTAGGGAGGAGTTAG	WILDTYPE_SNP_INDIV	-0.757853587858778	-0.36749642193016596	-0.12723960091035957	0.16414759493404807	1.0	1.0	1.0	1.0	1.0	not sig	not sig
WILDTYPE_SNP_INDIV__Enhancer.noflip.NA__chr8:134911743..134911857,+__1822.1.1.0	AACTCCTCCCTAAACCCACAGGAGGGAAGTTTGAAATGGGCTCGATGTTTACAGTAACAAAACTAGACATGCAAGTTGCTTCTGTTTGTTTTGATTCAGAAATATTTCAGCACA	WILDTYPE_SNP_INDIV	-1.2426961516607404	-0.7276387610317183	-0.7487367496013193	-0.627565546460056	0.1916361133817089	1.0	1.0	1.0	0.0012490628142316873	sig	sig repressive
WILDTYPE_SNP_INDIV__Enhancer.noflip.NA__chr8:39797592..39797706,+__1984.1.1.0	CTGTTACGAAAGAAAGTTTCTAAGCACAATTGTCTCTAGCCAACTTCCTCTTAGTAAGAAAGAGGCCAGGCAGGGCTTCATGCAGGGTACAGCCCTGTGTTTCTTACTGCGTGG	WILDTYPE_SNP_INDIV	0.07104301851330552	0.1378314420813589	0.08668129849697648	0.035661289721807155	1.0	1.0	1.0	1.0	1.0	not sig	not sig
WILDTYPE_SNP_INDIV__Enhancer.noflip.NA__chr9:140134851..140134965,-__2218.1.1.0	GGGGAGCACGTGGGGGACGCCGCGCCCCGAGGGCCGGGGCGGAGGGCAGGGGAGGGGAGCGGAGGGGCGAGGCCTCCCCGGCAGCTGCGCGCCCTGCCCTGTTGTGGAGACGGC	WILDTYPE_SNP_INDIV		0.9553050207310234	-0.7167456143711903	4.12531107784588							not sig
WILDTYPE_SNP_INDIV__Enhancer.noflip.NA__chr9:29214211..29214325,+__1827.1.1.0	ATATTGTAAACTGGACGGTAGCAGGTGAACGGCTCAGCTGGAGAAAGGGGAGGGATTAGGAGTCTGGAGACCCAACCTCTTTAGCAGCCATTTCCAAGGTTTTGCACCAGGAGT	WILDTYPE_SNP_INDIV	-0.5831968131091361	0.2407166334553381	0.6653106988361484	0.5022203899504873	1.0	1.0	1.0	1.0	1.0	not sig	not sig
WILDTYPE_SNP_INDIV__Enhancer.noflip.NA__chr9:35604021..35604135,-__2278.1.1.0	TCGCTAGGGTTGGGTGGTGACACGCGATCCCGGCGGTCCACTCCGGGGCAAACGGTTTAAAAGGGCGTCGTTGAGCCGCCTGCCACCTAGTGGCGGAACGGTGGGCGGAGGGAG	WILDTYPE_SNP_INDIV	0.7765581380978095	1.2238191092246087	2.397735206625465	2.1220689060136277	1.0	1.0	1.0769651102078804e-06	0.008941305562098994	6.832097582650981e-09	sig	sig active
WILDTYPE_SNP_INDIV__Enhancer.noflip.NA__chr9:35604089..35604203,+__1985.1.1.0	CCGGAGTGGACCGCCGGGATCGCGTGTCACCACCCAACGCTAGCGATGATTGGCTATTTCGCCGAGGCCGGAGGAGGAACCAGCGGCAGAACCGGAAGCGTCTGGTACGGCGAG	WILDTYPE_SNP_INDIV	3.670595224643197	4.676816524266595	5.543632593886681	4.854610841987943	2.431305351414131e-15	5.545655723422231e-17	1.1994570886083474e-17	3.820292726651853e-17	1.4188010188830375e-71	sig	sig active
WILDTYPE_SNP_INDIV__Enhancer.noflip.NA__chr9:35604089..35604203,+__1985.1.2.0	CCGGAGTGGACCGCCGGGATCGCGTGTCACCACCCAACCCTAGCGATGATTGGCTATTTCCCCGAGGCCGGAGGAGGAACCAGCGGCAGAACCGGAAGCGTCTGGTACGGCGAG	WILDTYPE_SNP_INDIV	3.6587600561420244	4.654280798418867	5.472259096080002	4.814671888246792	1.5775653284893057e-15	2.17398601043468e-17	3.6478842705847044e-18	9.494863793213297e-18	2.9124245779025265e-73	sig	sig active
WILDTYPE_SNP_INDIV__Enhancer.noflip.NA__chr9:73035001..73035115,-__2308.1.1.0	AACGTGAGCGCTATATTTACCAAGGGGGTGGAGACGGGGCGGGGGGGGCGGGGAGTAAAAAGGACAAACTGTTCCACAACAACCACAGGAAACACAGCCCATTCTGACTCACTG	WILDTYPE_SNP_INDIV	1.9005661543271533	4.1811766064939455	4.601726008084066	3.534169659009235	0.003303781075764993	8.034132411324982e-11	3.4367011631241154e-15	6.464998165720796e-11	4.5843769230334594e-43	sig	sig active
WILDTYPE_SNP_INDIV__Enhancer.noflip.NA__chr9:73035037..73035151,+__2015.1.1.0	TGTGGAACAGTTTGTCCTTTTTACTCCCCGCCCCCCCCGCCCCGTCTCCACCCCCTTGGTAAATATAGCGCTCACGTTTCATCATCTCTTTGTCCAACGAGTGCCAGACACCCC	WILDTYPE_SNP_INDIV	3.7743467779328483	4.756111164376904	5.366847261200911	4.84673263908228	1.3016702132636258e-05	1.2826716359424322e-07	6.479141719467427e-11	9.368143002383118e-08	1.879742459789669e-36	sig	sig active
WILDTYPE_SNP_INDIV__Enhancer.noflip.NA__chr9:90407774..90407888,-__2279.1.1.0	GCCCATGGCTAGAGCCCCAGCACATGGGTCATGACTCATACTGTGCAGGTCAACTATGGGCCTTGCTTCCTCAGGCCTTGGTTGTGGATCACGCCCTTGATTCTTCCCTTTTAG	WILDTYPE_SNP_INDIV	-1.0195093364957737	-0.5312321812057097	0.5833389687792414	0.46930286217054684	1.0	1.0	1.0	1.0	1.0	not sig	not sig
WILDTYPE_SNP_INDIV__Enhancer.noflip.NA__chrX:125606684..125606798,-__2309.1.1.0	CCTACTGCTGCCTTGCAGGCAGCAAAGACTAGTATGGTGATAGGTACAATATTGGCTAAGAGGGAGTGGGTGTTGAGGGTTATGATTACACATACAAGCATCCCCGTCCCGGTG	WILDTYPE_SNP_INDIV	-0.08545194086197627	-0.09800034327581697	-0.8052682138636507	-1.1193905713686063		1.0	1.0	1.0	1.0	not sig	not sig
WILDTYPE_SNP_INDIV__Enhancer.noflip.NA__chrX:154029191..154029305,-__2280.1.1.0	AAATTGGCTGGGGTAGGGGAAGTGATGCCAGAGGAGGGGAAGAGGAACTTTCGTAACATAGTCTTGCTTTTCTTTTTTTCTTTCATATGAAGAAATATACATGAACAAAACACA	WILDTYPE_SNP_INDIV	0.338577891898721	-0.31792961876274717	0.46119903012314034	0.5354331018102148	1.0	1.0	1.0	1.0	1.0	not sig	not sig
WILDTYPE_SNP_INDIV__Enhancer.noflip.NA__chrX:154029200..154029314,+__1987.1.1.0	TTCATGTATATTTCTTCATATGAAAGAAAAAAAGAAAAGCAAGACTATGTTACGAAAGTTCCTCTTCCCCTCCTCTGGCATCACTTCCCCTACCCCAGCCAATTTTGGAAATAT	WILDTYPE_SNP_INDIV	0.655997186852086	0.7926980854817671	0.8056788016326915	-0.4253437991431106	1.0	1.0	1.0	1.0	1.0	not sig	not sig
WILDTYPE_SNP_INDIV__Enhancer.noflip.NA__chrX:23971400..23971514,-__2122.1.1.0	AGGCAAGGCAGCCAATAAAGGATGTATTACTTAGTCAGTTACCGCTGTGGGTTCCTGGAACTTACTGGTGCTGGGGACATTCTGAGAACCAGTACAAAACACACACATACACCT	WILDTYPE_SNP_INDIV	-1.6690506038630373	0.4359613614570459	0.8115773799760875	0.3278823812598395		1.0	1.0	1.0	1.0	not sig	not sig
WILDTYPE_SNP_INDIV__Enhancer.noflip.NA__chrX:23971444..23971558,+__1829.1.1.0	CACCAGTAAGTTCCAGGAACCCACAGCGGTAACTGACTAAGTAATACATCCTTTATTGGCTGCCTTGCCTTTCTTACTTCCCCGGTAACTTCCCCATTCTACTGTGGCGGTTTC	WILDTYPE_SNP_INDIV	0.4107536262328364	0.10482400906497258	0.815678477403948	0.15363147622238316	1.0	1.0	1.0	1.0	1.0	not sig	not sig
WILDTYPE_SNP_INDIV__Lincrna.flip.sense__chr11:118868677..118868791,-__157.1.1.0	GGCAGGCGCCACTGCAAGCCCTTCTGCGGCTGCGCAGACTCCTCCCGGGCCTCTAGTCCCGCCCAGGCAACAACATCCCAAAGCTGGGCGGGTTAAGGAGGAGGATGGCGCCGT	WILDTYPE_SNP_INDIV	2.7018790443212466	3.4299638708407376	4.234036999236892	2.9494661780221287	3.461584734354109e-05	3.057773870582776e-10	9.343939604986186e-14	3.5548391473532493e-09	2.547925828363218e-42	sig	sig active
WILDTYPE_SNP_INDIV__Lincrna.flip.sense__chr11:118868677..118868791,-__157.1.2.0	GGCAGGCGCCACTGCAAGCCCTTCTGCGGCTGCGCAGACTCCTCCCAGGCCTCTAGTCCCGCCCAGGCAACAACATCCCAGAGCTGGGCGGGTTAAGGAGGAGGATGGCGCCGT	WILDTYPE_SNP_INDIV	2.6796302995477217	4.363234669546474	4.977910882809227	4.137398553810999	1.001099878470389e-09	4.77110155161958e-14	9.746222593865746e-17	5.100656221152754e-12	1.0092573688013729e-56	sig	sig active
WILDTYPE_SNP_INDIV__Lincrna.flip.sense__chr11:118868677..118868791,-__157.1.3.0	GGCAGGCGCCACTGCAAGCCCTTCTGCGGCTGCGCAGACTCGTCCCGGGCCTCTAGTCCCGCCCAGGCAACAACATCCCAGAGCTGGGCGGGTTAAGGAGGAGGATGGCGCCGT	WILDTYPE_SNP_INDIV	1.9993813250461148	3.0443190902039086	3.8543287433080797	3.6076882128064796	2.6903828005353216e-05	2.3179889802138835e-07	2.2724834437075038e-12	3.948033094597227e-10	2.4675499678813006e-39	sig	sig active
WILDTYPE_SNP_INDIV__Lincrna.flip.sense__chr11:13011056..13011170,-__166.1.1.0	CCCATGCTGTTCTCGTGATGATGAGTGAGTTCTCACGAGATCTGACGGCTTAAAAGTGTGGCACTTCCTACCTCACTCTCACTCTCTCTCCTGCTGCATTGTGAAGAAACTGCT	WILDTYPE_SNP_INDIV	4.387654425181579	5.418088717516602	6.055788678723051	5.565383473289815	1.2477011617624225e-16	3.6235935226602635e-18	2.0272562368033914e-18	7.365532073816055e-18	1.6080389535697826e-75	sig	sig active
WILDTYPE_SNP_INDIV__Lincrna.flip.sense__chr13:99852893..99853007,-__276.1.1.0	TCAGGGGCGTGCGCCCGCTGGGTCAGCGCCCTCCTTCCTGCCGGGGAAGGGAAGTACGTCGGTAGGGGAGGGCTCACCTCTCCAGGTTGAAACGATGGCGGTCAGAACCGCCTG	WILDTYPE_SNP_INDIV	2.453104002780872	4.039639428806462	4.266679403453854	3.186891012811481	1.3840030368813184e-10	9.508033423453524e-14	5.875406200729862e-17	2.855026211021733e-13	7.540832542601771e-59	sig	sig active
WILDTYPE_SNP_INDIV__Lincrna.flip.sense__chr13:99852893..99853007,-__276.1.2.0	TCAGGGGCGTGCGCCCGCTGGGTCAGCGCCCTCCTTCCTGCCGGGGACGGGAAGTGCGTCGGTAGGGGAGGGCTCACCTCTCCAGGTTGAAACGATGGCGGTCAGAACCGCCTG	WILDTYPE_SNP_INDIV	3.156787377615858	4.4421921085218	4.900100691739048	4.319149979654073	6.689512806885452e-13	4.4754653637566435e-17	9.144643297175208e-18	2.75060745606551e-17	2.545269433229075e-69	sig	sig active
WILDTYPE_SNP_INDIV__Lincrna.flip.sense__chr16:2014868..2014982,+__341.1.1.0	GCCGCGAGATCTCCGCAGCCCCGCCCCAAGCGGGAGCAGGCCGAGCTCCTATAAGACAACCTGTGATTGGCTCCGCGGTGCCCCGCCCTCACCGGGCTCTGAGTGCTCTTGCCC	WILDTYPE_SNP_INDIV	4.402732795482011	5.358456234951193	5.773514040081356	5.228893700803871	2.0577314505401465e-16	1.7997992426225584e-17	2.207007191856386e-18	4.9462944034666766e-18	9.587623171692144e-75	sig	sig active
WILDTYPE_SNP_INDIV__Lincrna.flip.sense__chr16:2014868..2014982,+__341.1.2.0	GCCGCGAGATCTCCGCAGCCCCGCCCCAAGCGGGAGCGGGCCGAGCTCCTATAAGACAACCTGTGACTGGCTCCGCGGTGCCCCGCCCTCACCGGGCTCTGAGTGCTCTTGCCC	WILDTYPE_SNP_INDIV	3.4225370379943048	4.622545077297978	5.316402413407026	4.703866249532954	1.2059713504662524e-14	2.0571309711692936e-17	3.902816228224176e-18	3.730415793219417e-17	9.480266081299939e-72	sig	sig active
WILDTYPE_SNP_INDIV__Lincrna.flip.sense__chr16:2014868..2014982,+__341.1.3.0	GCCGCGAGATCTCCGCAGCCCCGCCCCAAGCGGGAGCGGGCCGAGCTCCTATAAGACAACCTGTGATTGGCTCCGCGGTGCCCCGTCCTCACCGGGCTCTGAGTGCTCTTGCCC	WILDTYPE_SNP_INDIV	3.9363549570048355	5.0096317915603645	5.715664976862703	5.02645139024845	1.3435053131959033e-16	7.104892992676134e-18	2.402514957041172e-18	5.147608993934747e-18	2.7881764565117567e-75	sig	sig active
WILDTYPE_SNP_INDIV__Lincrna.flip.sense__chr17:13972761..13972875,-__350.1.1.0	CTCACGGGACGCTGGGCGCCGCCATCTTCCTTCCCCGCCCCCCTGTGGGAGTAGTTCCGGGCCGTCACTTCCGGCGGGCGGGCTCCGAAAGGAGAGCGTGGTGTCTGGAGGTGA	WILDTYPE_SNP_INDIV	4.259489264907761	5.3135983553910915	5.92606160114099	5.348730318514185	2.4202455791559407e-16	3.502207349484787e-17	8.73573466730128e-18	2.3891960625051562e-17	3.927170444423141e-73	sig	sig active
WILDTYPE_SNP_INDIV__Lincrna.flip.sense__chr17:13972761..13972875,-__350.1.2.0	CTCACGGGACGCTGGGCGCCGCCATCTTCCTTCCCCGCCCCCCTGTGGGAGTAGTTCCGGGTCGCCACTTCCGGCGGGCGGGCTCCGAAAGGAGAGCGTGGTGTCTGGAGGTGA	WILDTYPE_SNP_INDIV	4.279829037650459	5.513141466556293	5.796233331447452	5.369639243709598	9.543247660314887e-14	2.6488935463425866e-16	7.40149537590426e-17	2.536853210827389e-16	1.1201414460774225e-67	sig	sig active
WILDTYPE_SNP_INDIV__Lincrna.flip.sense__chr17:13972761..13972875,-__350.1.3.0	CTCACGGGACGCTGGACGCCGCCATCTTCCTTCCCCGCCCCCCTGTGGGAGTAGTTCCGGGCCGCCACTTCCGGCGGGCGGGCTCCGAAAGGAGAGCGTGGTGTCTGGAGGTGA	WILDTYPE_SNP_INDIV	4.529877929267283	5.3867091908436056	5.81560748093972	5.076967469808466	1.5751661609664358e-16	2.2065115096294856e-17	9.245292855488799e-18	2.052962756336734e-17	1.4634971636220986e-73	sig	sig active
WILDTYPE_SNP_INDIV__Lincrna.flip.sense__chr1:109642741..109642855,+__3.1.1.0	TTTCTCCCAGAATCCTCCAAGGCGCGGGAAGGGGCGGAGAGCTTAAAAGTCGCGGGGGGAGCGGACTTCCGCTGTTTTAGGGAGGGAGAGCGGCCTGGGTCCTGGGTGTTGTGT	WILDTYPE_SNP_INDIV	3.6072045145688323	4.8202790751455815	5.493452894882694	5.017256106256935	1.6510968165554234e-14	2.7294888048418172e-17	5.814693293029297e-18	8.911399024355526e-18	6.326263285381484e-72	sig	sig active
WILDTYPE_SNP_INDIV__Lincrna.flip.sense__chr1:211556065..211556179,+__50.1.1.0	GGAAGAGTCGCTTCCGCTCCCGCCCCGCTCTGTGGCGTAGGCCGGACATTTCTAGTCGACTGTTGGGCGTGCGCGCGCTGTGACGTTCCCTACGCGGTCGGGCGTTGGGTTTCG	WILDTYPE_SNP_INDIV	3.3596237002041835	4.213272588090826	4.44236387147898	3.9045060661617956	1.9011822356903036e-13	3.7465050930769103e-16	2.173655904881529e-17	2.0937679648904943e-15	8.12251018821042e-67	sig	sig active
WILDTYPE_SNP_INDIV__Lincrna.flip.sense__chr1:213031405..213031519,-__51.1.1.0	CTTTGTCCGGCGCGAGAGCCAGTCGGGGAGCTACCGGGCGAGAACTTCGGGAGGCGGGGGAGGAAAGCGGCGGGCGAGCGCTGGCTGACATTTTCCTGCCCGGAAGGATGCATG	WILDTYPE_SNP_INDIV	0.5909077406211805	0.8772270379776261	0.17043395860560606	1.7870032581248567		1.0	1.0	1.0	1.0	not sig	not sig
WILDTYPE_SNP_INDIV__Lincrna.flip.sense__chr1:213031405..213031519,-__51.1.2.0	CTTTGTCCGGCGCGAGAGCCAGTCGGGGAGCTACCGGGCGAGAACTTCGGGAGGCCGGGGAGGAAAGCGGCCGGCGAGCGCTGGCTGACATTTTCCTGCCCGGAAGGATGCATG	WILDTYPE_SNP_INDIV	-0.06452990247232959	-1.083814983522387	-0.7274333834146209	0.6717643498555312		1.0		1.0	1.0	not sig	not sig
WILDTYPE_SNP_INDIV__Lincrna.flip.sense__chr1:213031405..213031519,-__51.1.3.0	CTTTGTCCGGCGCGAGAGCCAGTCGGGGAGCTACCGGGCGAGAACTGCGGGAGGCGGGGGAGGAAAGCGGCCGGCGAGCGCTGGCTGACATTTTCCTGCCCGGAAGGATGCATG	WILDTYPE_SNP_INDIV	1.4489186585583627	0.9312014571426783	0.500461517356992	0.16255006312377418		1.0	1.0		1.0	not sig	not sig
WILDTYPE_SNP_INDIV__Lincrna.flip.sense__chr1:22351918..22352032,+__53.1.1.0	GTAGTACCGCGGAGGCTAGAGAGACCCGTCCCACCCCTTCCAACCTATGCCCCTCCTCTTAACTTCCGGGCGGGGCATGACTTCCGGTTCCCGCGCGGCGCTCCAAAGCTCGGG	WILDTYPE_SNP_INDIV	4.546990433526473	5.56891264709612	6.144120402275256	5.529282018859597	2.5678849069564403e-17	3.54786916419938e-18	2.109261549361869e-18	3.28956034564879e-18	1.477519145021043e-76	sig	sig active
WILDTYPE_SNP_INDIV__Lincrna.flip.sense__chr1:231664267..231664381,-__56.1.1.0	GGAGGGGAGGGGAGGCCGTCGCCGCTGGCTCCGCCCACCGCGTGGTCCAAGGCCCACCACCCGCCACCGCCGCGCGAGCGTACTATTGCGGCCGCCCTCTGCTGCGCCTGAAGA	WILDTYPE_SNP_INDIV	1.3193317351367593	4.833995693087621	3.362194301711475	3.9418305221299104							not sig
WILDTYPE_SNP_INDIV__Lincrna.flip.sense__chr1:3816890..3817004,+__72.1.1.0	TTCCCCCCCCCCCCCCCACCGTGTTGGCTCTTTCGTAAGCGGCGGGCGAAGGTCACAGGCCTTGGGCCAGTGGTGGGACACTGGAGCAGGAAGTCGGCCTGTGGCCGGCCATGT	WILDTYPE_SNP_INDIV	2.6177062397049453	1.3078446353312012	2.398274095263961	0.8785125853513747			1.0				not sig
WILDTYPE_SNP_INDIV__Lincrna.flip.sense__chr1:3816890..3817004,+__72.1.2.0	TTCCCCCCCCCCCCCCCCCAGTGTTGGCTCTTTCGTAAGCGGCGGGCGAAGGTCACAGGCCTTGGGCCAGTGGTGGGACACTGGAGCAGGAAGTCGGCCTGTGGCCGGCCATGT	WILDTYPE_SNP_INDIV	2.4533091928308304	1.6267800716852956	1.6809458151716399	3.212256774676482				0.0029147490438917213			not sig
WILDTYPE_SNP_INDIV__Lincrna.flip.sense__chr1:3816890..3817004,+__72.1.3.0	TTCCCCCCCCCCCCCCCCCCGTGTTGGCTCTTTCGTAAGCGGCGGGCGAAGGTCACAGGTCTTGGGCCAGTGGTGGGACACTGGAGCAGGAAGTCGGCCTGTGGCCGGCCATGT	WILDTYPE_SNP_INDIV	1.8862710329202845	2.7503267496417245	1.9874626844159127	1.1587287100391084			0.44913973357812853				not sig
WILDTYPE_SNP_INDIV__Lincrna.flip.sense__chr1:713977..714091,-__88.1.1.0	AAGGGTGCGCCTTCCGTGACGTCACAAGGGCGGGTCTTCGCCGACACCATAGAGGTGGGCCGTTGGCGACGTCAGAGGCGCGGGTGTTCGGCTACATCACTGGGGCGCCATGGT	WILDTYPE_SNP_INDIV	3.7368893210385856	4.72678765557851	5.396965657415112	4.557266821304896	7.542200970496059e-12	1.5476795490377217e-15	7.521700461580688e-18	7.870125100789132e-16	2.4748043956345333e-65	sig	sig active
WILDTYPE_SNP_INDIV__Lincrna.flip.sense__chr1:762867..762981,-__90.1.1.0	GCCCGGCCCGGCCCCGCCTTTTTCTCTGCCTCCCCTCCCTGCACGTACGGGCCCCGCCCCTCGCGCGACGTTTTTTGTTGACCCGGAAACGGATTATCCGGAGCCAAGGTCCGC	WILDTYPE_SNP_INDIV	4.491103594411223	5.2226265496354785	5.9595784561012675	5.430751600581299	2.1964171405463266e-16	4.443194359716056e-18	2.073722031850257e-18	1.5499084340629245e-17	7.492055532094729e-75	sig	sig active
WILDTYPE_SNP_INDIV__Lincrna.flip.sense__chr1:91317140..91317254,-__95.1.1.0	TCTCCCGCGGCGGCTGCAGGTCCGCCGCCGGACTGTAGAGGCCTCCCTTCCGAGGAGGCGGTGCTGGGGCGGGCGCAGGACTGCAGGCTGGGGCTCCGCTCCCCGGCGGGAGCC	WILDTYPE_SNP_INDIV	2.313978205731046	3.867029318910342	4.260649917541743	3.3708008413928474							not sig
WILDTYPE_SNP_INDIV__Lincrna.flip.sense__chr20:18547998..18548112,+__457.1.1.0	AAGCGGACGCTGAAAACTGGCGGCTCCTTAATGGTTCCGGCGGCAGGGACCGCAGCGGCGCCCTCACCGGAAGTCCCGCCTCTGCCGTGGGCCTGCGAGAATCGAGGCACTCGC	WILDTYPE_SNP_INDIV	3.0291606484441984	4.700077682061989	5.69589429784051	5.000631445094585	8.585740849223208e-12	2.800080685103747e-16	1.520334903839559e-17	5.173086309088118e-16	6.918997980936854e-66	sig	sig active
WILDTYPE_SNP_INDIV__Lincrna.flip.sense__chr22:43011170..43011284,+__530.1.1.0	CAACAGTCAACTACGATAGTCATCATACGCCTAATGAGAATAGAATTCATTACCTAGGAAATAAACTAAAAACGTTCTTATGCCTTAAACTTATGAGTAAGGAAAATAACGATT	WILDTYPE_SNP_INDIV	-0.7349354582783318	0.07713479961069325	-0.2866450410914494	0.534437883097423		1.0	1.0	1.0	1.0	not sig	not sig
WILDTYPE_SNP_INDIV__Lincrna.flip.sense__chr22:48027372..48027486,+__534.1.1.0	TCCACCTTTTTGTCCTATTCCGGCTTCCACAGATTGGACGAGGCCCACCCACCTTGGGGAGGGGCCAGCTGCTGTGTTCAGTCCGCCATTGCAAACACGAAGCTCTTCCAGAAA	WILDTYPE_SNP_INDIV	4.48299446638738	4.924207985887134	5.5930461340151805	5.153068833048614	3.0883569386837225e-07	2.4785585571437207e-08	1.0633269869061233e-08	2.695378206261463e-08	1.9813288835491166e-37	sig	sig active
WILDTYPE_SNP_INDIV__Lincrna.flip.sense__chr22:48027372..48027486,+__534.1.2.0	TCCACCTTTTTGTCCTGTTCCGGCTTCCACAGATTGGACGAGGCCCACCCACCTTGGGGAGGGGCCAGCTGCTGTATTCAGTCCGCCATTGCAAACACGAAGCTCTTCCAGAAA	WILDTYPE_SNP_INDIV	4.002911066901133	5.597335339935702	6.038181516390715	5.611510884547177	1.8339170596175366e-08	9.693217881055976e-12	1.1575555454750846e-12	5.660012319302729e-10	2.229234930346102e-47	sig	sig active
WILDTYPE_SNP_INDIV__Lincrna.flip.sense__chr2:139259230..139259344,-__400.1.1.0	CGCGTGCGCGCGGCGGCGGCGGCGGCGGCTCCTGGGCCCTTGCTCCCTCCTCCAGCGCCGGGCACTTCCGGGCGGGCCCGGATTTGCCGCCGCGCTTGGGAAGCCGCCACCGCC	WILDTYPE_SNP_INDIV		3.3152498774951478	1.470344723162292	3.4316025302680506							not sig
WILDTYPE_SNP_INDIV__Lincrna.flip.sense__chr2:160568910..160569024,-__403.1.1.0	GCAGAACCAGCCACCACCGTTAAGTGCCCCTCCCTGTTCCTCCTCCCCCCACTTCGCGGACTTCCTGGCTTCTCGCGAGAGTGGCGGCGCGGCGGGGACCGAGAGCTGCGGGCG	WILDTYPE_SNP_INDIV	3.5134744584367024	4.802850156746791	5.554243142727183	4.90119917383257	6.270545752107348e-15	3.424979822668251e-17	3.6478842705847044e-18	1.6122015929654983e-17	3.233276844245301e-72	sig	sig active
WILDTYPE_SNP_INDIV__Lincrna.flip.sense__chr2:74375092..74375206,+__445.1.1.0	CCCCTGCCGCCCGGAGGCCGTCAGCCTCCCGGCCCCGCCCCGGAGGCCTCCGGTCGCCTGGCTCCGGCCCCAGCCCGCCATCCCCTGGCCCTGGCTGACTCGCCACCCCCGACA	WILDTYPE_SNP_INDIV			2.482743619291206								not sig
WILDTYPE_SNP_INDIV__Lincrna.flip.sense__chr3:67705091..67705205,+__589.1.1.0	GTCAGAGGAGAAGCAGGCGCGGGGAGGAAAAGGAGGAGGAGGCAGAGGCGGTCTGGGCCGGGCCGGGCCTGACCCCTGCGTCCCGGGGGCACAGGCGTTCTTAAGGCTGCAGAG	WILDTYPE_SNP_INDIV	1.7497146454345927	-0.0006115438313125665	0.47698064918844474	1.8001232580275772	1.0	1.0	1.0	1.0	0.0178211917830648	not sig	not sig
WILDTYPE_SNP_INDIV__Lincrna.flip.sense__chr3:67705091..67705205,+__589.1.2.0	GTCAGAGGAGAAGCGGGCGCGGGGAGGAAAAGGAGGAGGAGGCAGAGGCGGTCTGGGCCGGGCCGGGCCTGACCCCTGTGTCCCGGGGGCACAGGCGTTCTTAAGGCTGCAGAG	WILDTYPE_SNP_INDIV	0.2931655885596305	-0.055768816969827384	1.0509976114492643	1.082755508735103		1.0	1.0	1.0	1.0	not sig	not sig
WILDTYPE_SNP_INDIV__Lincrna.flip.sense__chr4:53578591..53578705,+__634.1.1.0	GCGGGCCTCGCGACCCTCCTGCTTCCTTCCCCGCCCCGCGCCGCCTCTCTGGTTTGTGCGCCCGTCGCAGGTCGCAGGCCTCTTTGTCAGCTGGAGTTGCGCGGTGAGTGCATC	WILDTYPE_SNP_INDIV	0.8225063722715324	1.274422882802312	1.3001635889731658	0.6697100574562169	1.0	1.0	0.17295732079887371	1.0	0.011790058064831752	sig	sig active
WILDTYPE_SNP_INDIV__Lincrna.flip.sense__chr4:6675094..6675208,+__637.1.1.0	GACCACTCGGCTCTACCAATCAGCAGGATGTGGGTGGGGCCAGATAAGACAATAAAAGCAGGCTGCCGGAGCCAGCACTGGCAACCGGCTCAGGTCCCCTTCTATTGTGGAAGC	WILDTYPE_SNP_INDIV	2.1409488802085024	3.140992274491837	4.440053131234432	3.1745944268563724	6.572806833810788e-06	9.217700418444243e-11	8.466117588881936e-17	2.3470895356115806e-13	2.78742595107259e-50	sig	sig active
WILDTYPE_SNP_INDIV__Lincrna.flip.sense__chr4:6675094..6675208,+__637.1.2.0	GACCACTCGGCTCTACCAATCAGCAGGATGTGGGTGGGGCCAGATAAGACAATAAAAGCAGGCTGCCGGAGCCAGCAGTGGCAACCGGCTCAGGTCCCCTTCTGTTGTGGAAGC	WILDTYPE_SNP_INDIV	2.0181166886492012	3.251542182358861	4.427781306978064	3.419655983646317	1.7760703379557197e-05	5.085706285226142e-13	2.2099748174391685e-17	1.0075586649324072e-14	1.110294108882805e-53	sig	sig active
WILDTYPE_SNP_INDIV__Lincrna.flip.sense__chr5:104728636..104728750,-__651.1.1.0	TCAGAGCCCACCCATGGACCAATCAGCATGCACGTCCTTCATTCTGAGCGTATAAAAACCCCTGGACTCGGCCACAGCTGTCGACTACCAGGCTGCGTTAGGAGCTACCGTCTT	WILDTYPE_SNP_INDIV	2.73345260609132	3.723223986116702	5.005175327606894	4.079650352098694	1.0717592057419209e-12	7.587115935748413e-16	6.467522516305076e-18	7.397589759874271e-17	1.2690836484237422e-67	sig	sig active
WILDTYPE_SNP_INDIV__Lincrna.flip.sense__chr5:38845829..38845943,-__693.1.1.0	CAGCCTCACAACCCGGACTTTGCGGGCGGGCGGGCACTGGTGAGAAGAGGAAGTGGGAGAGGCCTGGGAAGGAAACTTGGAAAACGAAAACTCGGCGGCCGAGGCTCCGTGCCC	WILDTYPE_SNP_INDIV	0.8031947724655435	2.5819378600118044	2.9775254056247062	2.718349119772086	1.0	1.3464295546812254e-07	3.0333730403061965e-13	6.266020574907731e-09	3.029105475220089e-31	sig	sig active
WILDTYPE_SNP_INDIV__Lincrna.flip.sense__chr5:44808796..44808910,-__698.1.1.0	TCATATAACTTCTCCAGTCGTGGTTTCCTACGTTTGTAGATGGAAGGAAGAACTTGTGTGCTTAGACCTGACGCTGGGAGGAGATGCTGCCACCTAGGTTACTTGTAGGACCCT	WILDTYPE_SNP_INDIV	0.02159216417319909	-0.026955701292235457	-1.03441079869787	-0.563612951315192		1.0	1.0	1.0	1.0	not sig	not sig
WILDTYPE_SNP_INDIV__Lincrna.flip.sense__chr5:9546244..9546358,+__720.1.1.0	AGCGGGGGACAGCCTGGGCCCACCCCCGCCCCGCCCCGCCCCTGCCCCGCCCCCGCCGCCGCACCGCCTCCTCCTCCTCCTCCTCCCCGCCGGGGTGAAACTCGAGCGCCCCAC	WILDTYPE_SNP_INDIV	2.8921778371469693	1.402017470546149	2.0028110533978043	2.181733119740444							not sig
WILDTYPE_SNP_INDIV__Lincrna.flip.sense__chr6:4021366..4021480,-__751.1.1.0	GGCGTAGTGTCGCAGCTTCCGGGAGCATGGTGGGCGGTGCTGCTAAGGATTGAGGTCGAGTGTCAAGCTTGAGCTCTTCAGTCAGTGCTAGAAATGGACGTTTAGTTATTGAAT	WILDTYPE_SNP_INDIV	2.036257265875159	1.2671090467741148	3.3122489527897176	1.5274002345179478	0.8552946405621703	0.03752525870397356	1.1423628360685144e-08	0.48657913682595966	2.0387720493462e-16	sig	sig active
WILDTYPE_SNP_INDIV__Lincrna.flip.sense__chr7:119547394..119547508,-__770.1.1.0	TCCTGTGCTGTTCTCCTGATAGTGAGTAAGTCTCGCGAGATCTGATGGGTTTATCAGGGGTTTCCGCTATTGTTTCGTCCTCATTTTCTCTTGCTGCTACCATGGAAGAAGCGA	WILDTYPE_SNP_INDIV	4.992929732277569	6.053449949794063	6.919855094739152	6.110431005161129	7.832373894407116e-18	2.61986421689421e-18	1.8514746425051794e-18	3.0605386223453885e-18	2.711290475741774e-77	sig	sig active
WILDTYPE_SNP_INDIV__Lincrna.flip.sense__chr7:23145264..23145378,-__795.1.1.0	TTCGCGCAAGGAGGCGGGGGCACTATGAGGAGAGTCAGGGGCGGGGCCTGACACGTCACAGTGGCGCGCCGTTCCGAGCAATGAGACTGTAGGCACAGGTGCGGCCGGATTCCC	WILDTYPE_SNP_INDIV	4.576120247986059	5.752567114000013	6.056718329733997	5.447860231649063	1.379767164878223e-17	3.059898769761079e-18	2.06200771551854e-18	3.3696067068894255e-18	6.829760796109731e-77	sig	sig active
WILDTYPE_SNP_INDIV__Lincrna.flip.sense__chr7:23145264..23145378,-__795.1.2.0	TTCGCGCAAGGAGGCGGGGGCACTATGAGGAGAGTCAGGGGCGGGGCCTGACACGTCACAGTGGCGCGCCGTTCCGAGCAATGCGACTGCAGGCACAGGTGCGGCCGGATTCCC	WILDTYPE_SNP_INDIV	4.641735337454829	5.60162955913048	5.918654203105618	5.4413027137888665	4.824010118850189e-17	1.3015692512982298e-17	8.588357840568704e-18	1.82095902457056e-17	2.1749050325630026e-74	sig	sig active
WILDTYPE_SNP_INDIV__Lincrna.flip.sense__chr7:65958634..65958748,+__811.1.1.0	GCCCCTTCTGTAGAACCAATCGGAACTCGAGGCGCAGCGGCTGGGTATTCCAGGAGAGCGCATGCGCAGACGCATGGCCACGGACTGCCGGTCAGTGTCAGCAGGCGGTGGGTT	WILDTYPE_SNP_INDIV	2.6788688250652335	3.6098613481426374	4.841875949098538	4.122752001124377	2.332412553120956e-07	1.9470876048164697e-13	1.3803162523742918e-17	4.852478314960439e-16	6.1667088494991504e-58	sig	sig active
WILDTYPE_SNP_INDIV__Lincrna.flip.sense__chr8:144363811..144363925,-__844.1.1.0	AGAAAGCGCGCGAGGCTGCGGAGGAGAGAGGGGCACACTCTTTCCGGTTTGCTTCCGGTTTTTTCCTCAGGCTTCCGGTCTGTTTGGTGCCCTGGTCGTGTGTCTTCCGAACTC	WILDTYPE_SNP_INDIV	3.488228536017851	3.856391517387481	4.928406876155095	4.284799562672237	7.395557312183549e-11	1.4188949211068131e-11	9.054122300271355e-16	1.2095887791320862e-11	2.858136624147128e-54	sig	sig active
WILDTYPE_SNP_INDIV__Lincrna.flip.sense__chr8:144363811..144363925,-__844.1.2.0	AGAAAGCGCGCGAGGCTGCGGAGGAGAGAGGGGCACGCTCTTTCCGGTTTGCTTCCGGTTTTTTCCTCAGGCTTCCGGTCTGTTTGGTGCCCTGGTCGCGTGTCTTCCGAACTC	WILDTYPE_SNP_INDIV	2.196166754956295	3.4288830385699716	3.4364262144612767	3.2993488738079453	0.00031176768892097085	6.224050394228578e-10	3.5510570155646474e-11	1.2099019636393546e-09	4.5703068554265504e-39	sig	sig active
WILDTYPE_SNP_INDIV__Lincrna.flip.sense__chr8:30601601..30601715,+__852.1.1.0	TGACCCTCTCCCAGCTGGCCCGCGGCAAGAAGAGTTCCACTTCCTTCCCGGAAAACGCGGCCGGAAGGGGCGGGCTTTCCGCCTGCACCAGGCGCTTCCGCCACCATGGCTTCA	WILDTYPE_SNP_INDIV	3.831609195543585	5.109867228706419	5.587936282863225	5.020489160307977	4.765651621599999e-15	3.703323935768752e-17	1.2062549158258134e-17	2.629042931636495e-17	1.3374807427926168e-71	sig	sig active
WILDTYPE_SNP_INDIV__Lincrna.flip.sense__chr8:52811806..52811920,+__858.1.1.0	GGCCAGAAGACGATGGCGGTAGGGGAGATCACGCGAGAGCATGGCCTCCACCTCTCCTCCCCACCGCCATCTCCACGTTCTCGCTCCGGCGCTGGGGTGCAGGCTTTCAGTGGT	WILDTYPE_SNP_INDIV	0.24787660838368364	1.2324316560299402	1.7818236162437437	0.7123978173413659	1.0	1.0	0.004410061344629333	1.0	0.00012460929380877513	sig	sig active
WILDTYPE_SNP_INDIV__Lincrna.flip.sense__chr9:35657979..35658093,-__907.1.1.0	CCACCAACTTTCTCACCCTAATCATAAAACACAATTTCTTTAGGGCTATAAAATACTACTCTGTGAAGCTGAGAACGTGGTTCGTGCTGAAGGCCTGTATCCTAGGCTACACAC	WILDTYPE_SNP_INDIV	-0.26329282476731297	0.08643765619555532	0.4770203888628015	0.219246880725255	1.0	1.0	1.0	1.0	1.0	not sig	not sig
WILDTYPE_SNP_INDIV__Lincrna.flip.sense__chr9:35657979..35658093,-__907.1.2.0	CCACCAACTTTCTCACCCTAATCATAAAACAAAATTTCTTTAGGGCTATAAAATACTACTCTGTGAAGCTGAGGACGTGGTTCGTGCTGAAGGCCTGTATCCTAGGCTACACAC	WILDTYPE_SNP_INDIV	-0.21140042896035727	0.30451869445764834	1.017874455793425	0.810000808614205	1.0	1.0	1.0	1.0	1.0	not sig	not sig
WILDTYPE_SNP_INDIV__Lincrna.flip.sense__chr9:35657979..35658093,-__907.1.3.0	CCACCAACTTTCTCACCCTAATCGTAAAACACAATTTCTTTAGGGCTATAAAATACTACTCTGTGAAGCTGAGGACGTGGTTCGTGCTGAAGGCCTGTATCCTAGGCTACACAC	WILDTYPE_SNP_INDIV	0.6807064319709355	1.1656591719338354	2.168165297044554	1.6700814503592336	1.0	1.0	9.468176159702125e-08	0.020961781444275834	6.810787688292023e-11	sig	sig active
WILDTYPE_SNP_INDIV__Lincrna.flip.sense__chr9:35657979..35658093,-__907.1.4.0	CCACCAACTTTCTCACCCTAACCATAAAACACAATTTCTTTAGGGCTATAAAATACTACTCTGTGAAGCTGAGGACGTGGTTCGTGCTGAAGGCCTGTATCCTAGGCTACACAC	WILDTYPE_SNP_INDIV	0.23330306006501722	0.7168541959145753	2.3219306369227253	2.2401118445130566	1.0	1.0	1.6161823122145286e-09	2.863902716917884e-05	7.564886638202469e-13	sig	sig active
WILDTYPE_SNP_INDIV__Lincrna.noflip.NA__chr10:102133304..102133418,+__103.1.1.0	ATCACAGGTCGGCGGGAGCCTTTTTTCTTTTTTTTTTTTTTCCCGGGGAGTCGGCCTCGGGGCTCTGCTCTCCTACCTCAGTCTGCCCTACCCTGGAATGGGGAAAATGCGGAC	WILDTYPE_SNP_INDIV	-0.6245689683756912	-1.3691396144454835	0.7485308406798079	0.10486342517922642		1.0	1.0		1.0	not sig	not sig
WILDTYPE_SNP_INDIV__Lincrna.noflip.NA__chr10:10836906..10837020,-__106.1.1.0	TCCTCCATCCAAGCAAACCCAACCCTCTGAGCCTGTGGTTTCCGCAAGTATTGGGGTTAGAGTCATGAGGGAAGTGTGGGAAAATGTGGAGTGTCAGTCAAGAGGCAACACTAG	WILDTYPE_SNP_INDIV	-1.2067813726014402	-0.16784045861984564	-0.3376600502090472	0.6123112812372478		1.0	1.0	1.0	1.0	not sig	not sig
WILDTYPE_SNP_INDIV__Lincrna.noflip.NA__chr10:4285846..4285960,-__124.1.1.0	CTGATCTTGACAGTTCACGTAACATTCAATCAATTATACCATTGCTCTATCTCTGAAGTTTTCTTTTTCTCCTTTTCTCAGTGTCTTACCAAGAATGAAAGGCAACCTATGTAA	WILDTYPE_SNP_INDIV	0.42940673763518333	0.22243701825664175	0.4097406901946101	0.27552839533630014	1.0	1.0	1.0	1.0	1.0	not sig	not sig
WILDTYPE_SNP_INDIV__Lincrna.noflip.NA__chr10:43915994..43916108,+__127.1.1.0	CCAGAGCGCCCTTCCAGCGCTGCCGGCGGCGGTGCGGGTGCCGGGCGCGCCTGCTGCGCGGGGCGGGACGCGGACTCCCAGGCTCTGCGGAGAGCGGCTGCCACTCGCCTCTGT	WILDTYPE_SNP_INDIV		5.802559865646284	1.0648814285931962								not sig
WILDTYPE_SNP_INDIV__Lincrna.noflip.NA__chr10:43915994..43916108,+__127.1.2.0	CCAGAGCGCCCTTCCAGCGCTGCCGGCGGCGGGGGGGGTGCCGGGCGCGCCTGCTGCGCGGGGCGGGACGCGGACTCCCAGGCTCTGCGGAGAGCGGCTGCCACTCGCCTCTGT	WILDTYPE_SNP_INDIV		1.013745254173468	1.6468591184740073								not sig
WILDTYPE_SNP_INDIV__Lincrna.noflip.NA__chr10:54515153..54515267,-__130.1.1.0	GATACACTTGGGGGGACATAAAGGGAAACCCACACACCCAAGGAGGAGGGCTCTGGCCATGCAAGACTGAAGGCCCAGTGTACTGATATGAAAACTGAAGCTCAGACAGAAGAG	WILDTYPE_SNP_INDIV	0.35516870397653433	1.0220495338923972	1.0814277135385648	1.0467711618947046	1.0	1.0	1.0	1.0	1.0	not sig	not sig
WILDTYPE_SNP_INDIV__Lincrna.noflip.NA__chr10:60759312..60759426,+__132.1.1.0	GTGCTTGATGCAGTCTGATAGGAGGATGGGGGTGGCGTAGAGAACATTGAAATCAGAAAGGATTCTGCTCTGTAGAGACAAAGGAAACACAGAGACATAGACATGGATCTGGGA	WILDTYPE_SNP_INDIV	0.3988196285255965	0.343443714396825	1.13363506203282	0.9909925673002804	1.0	1.0	1.0	1.0	1.0	not sig	not sig
WILDTYPE_SNP_INDIV__Lincrna.noflip.NA__chr10:60759312..60759426,+__132.1.2.0	GTGCTTGATGCAGTCTGATAGGAGGATGGGGGTGGCGCGGAGAACATTGAAATCAGAAAGGATTCTGCTCTGTAGAGACAAAGGAAACACAGAGACATAGACATGGATCTGGGA	WILDTYPE_SNP_INDIV	0.4043515334518708	-0.22297428808715614	-0.7589756844375759	0.298731941811623	1.0	1.0	1.0	1.0	1.0	not sig	not sig
WILDTYPE_SNP_INDIV__Lincrna.noflip.NA__chr10:80008510..80008624,+__139.1.1.0	CCCTTGGCTGAGGAAATGATGGTTTGGTTTTGCAAAGGAATGCTGGGGACTTCTGCCAGCTTGCTAACGGCCTTGCCCCATTCAGATGCATCGAACTCACAGAACATCGCTCCC	WILDTYPE_SNP_INDIV	-1.3603879779967114	-0.39976185690782984	-1.3219180862059696	-1.3493527644080587	1.0	1.0	1.0	1.0	0.5131819370811777	not sig	not sig
WILDTYPE_SNP_INDIV__Lincrna.noflip.NA__chr11:122073676..122073790,-__160.1.1.0	TGCGGAATTTTGGAAGCGCAGAAGTTTTCTCCTCCTGTCCTGTAACTGGTTTTCACTCACTCAACTGAGAGATTCCTTTGTTGCAATGATGGGGTCTAAGATAACACTTCTGGA	WILDTYPE_SNP_INDIV	0.8639434527060113	1.2582467352982907	0.7750830084664142	-0.3693884621291601		1.0	1.0	1.0	1.0	not sig	not sig
WILDTYPE_SNP_INDIV__Lincrna.noflip.NA__chr11:122238640..122238754,-__163.1.1.0	CCAGCAGGAATAGCCAGTGGGAAGGAAGTAATATTCATTAAGAGTGTCTCATGCAAGCAGTGAGGGGCTAAGCATGCTCAGTGTAAATTCTCCTGGAGCCTGTCAAGCTATGTT	WILDTYPE_SNP_INDIV	1.333308530290537	0.855820762938931	0.5672550860305925	-0.4932065736905784		1.0	1.0	1.0	1.0	not sig	not sig
WILDTYPE_SNP_INDIV__Lincrna.noflip.NA__chr11:122293488..122293602,-__164.1.1.0	TGAGTGCTCTCCTTGTGTGTTCTCTTGATGTTTTAATCCTGCCAGGAGTTTCCGTGAGGTTTTCTCAGTGGGATTATTTGTGTCCCTGTGGCTCTTCAGGGAGCTTGCAGAATT	WILDTYPE_SNP_INDIV	2.2404181614001923	2.1348307349984617	1.6783498327972595	0.6710812893862865							not sig
WILDTYPE_SNP_INDIV__Lincrna.noflip.NA__chr11:2017351..2017465,-__170.1.1.0	CCGCCGGGCCACCATCTCACTGCCCCCACCTCTGTCTTCTACAGAACACCTTAGGCTGGTGGGGCTGCGGCAAGAAGCGGGTCTGTTTCTTTACTTCCTCCACGGAGTCGGCAC	WILDTYPE_SNP_INDIV	-0.2712761775417736	-0.8103380723165401	0.16208062207850515	-0.9472400295025687	1.0	1.0	1.0	1.0	1.0	not sig	not sig
WILDTYPE_SNP_INDIV__Lincrna.noflip.NA__chr11:2018415..2018529,-__171.1.1.0	AGAGGGGCAGGATGGGGGCAGGAGAGTTAGCAAAGGTGACATCTTCTCGGGGGGAGCCGAGACTGCGCAAGGCTGGGGGGCTATGGGCCCGTTCCAGGCAGAAAGAGCAAGAGG	WILDTYPE_SNP_INDIV	0.5973470402473424	0.31768068772500246	0.6183377358555835	0.7656857119883627		1.0	1.0	1.0	1.0	not sig	not sig
WILDTYPE_SNP_INDIV__Lincrna.noflip.NA__chr11:62622910..62623024,-__186.1.1.0	GCCTCTTGCTTAGCCGTCTGTTCAGAAAATAGCGTTTTCGAAATGCCCTGAGTTGACCTAATGTCTTATTGGGCTCCTGTCTGCAGGATTTACGCGCACGTTCGAACCGAAGAG	WILDTYPE_SNP_INDIV	-0.136385490471854	0.24693342575514854	0.5244278316696791	-0.5584465682983346	1.0	1.0	1.0	1.0	1.0	not sig	not sig
WILDTYPE_SNP_INDIV__Lincrna.noflip.NA__chr12:24715358..24715472,-__222.1.1.0	GCGAGCGAGAGACGGGGGGAGAGAGAGGGACACGCGCGCGCACACACACACACACCGGCACACACGCACACACACAGACACACACACAGAGAGTGAAAAAGGCGAGCCACCAAA	WILDTYPE_SNP_INDIV	1.054532627381273	1.3049403107468578	1.2378753378158347	1.1329411190710426	1.0	1.0	1.0	1.0	0.04184120008332528	sig	sig active
WILDTYPE_SNP_INDIV__Lincrna.noflip.NA__chr12:30948822..30948936,+__228.1.1.0	GGCTCCTCTCAGGGCTCCTTCCCCTCCCCCCATTCCACCCCAGCCCTGCTGGCTGTCCCGCAGGACCCAGCGCCGCGGTAGCCTTCTCTGAACTGCGGCTCAGGCGGAGGTGTC	WILDTYPE_SNP_INDIV	-0.26322381954660834	0.28155754914660647	0.4693014352306131	0.7999731822186171	1.0	1.0	1.0	1.0	1.0	not sig	not sig
WILDTYPE_SNP_INDIV__Lincrna.noflip.NA__chr12:58329796..58329910,-__242.1.1.0	TTACCAGGACAACCGGAGGCGATTGACCGTTATCTGCGGTTTGGAGCCGTTAGCGGGAGAGGCAGAGATATTCAGAGGTCTTTTAGGATGTGCTAAAGGGTCGTGAGGGCTCTC	WILDTYPE_SNP_INDIV	2.132193069323297	3.6123076016024527	4.466513083031299	3.457351651170368	0.00010443137576570634	4.4767725589301745e-09	1.4103652988079963e-14	9.681965874911563e-09	7.779012816988583e-41	sig	sig active
WILDTYPE_SNP_INDIV__Lincrna.noflip.NA__chr12:58329844..58329958,-__243.1.1.0	ACGGTGTTCTGGGAGGAGTTACGGAGGCAGGGTTGTGGTTGCTGGCTGTTACCAGGACAACCGGAGGCGATTGACCGTTATCTGCGGTTTGGAGCCGTTAGCGGGAGAGGCAGA	WILDTYPE_SNP_INDIV	2.4129214456723784	3.6191844576779117	4.626932663258515	3.902250794379691	0.0001372553462149081	8.805338140793547e-11	2.21282195063023e-14	9.940210068996036e-08	4.1323953295725707e-41	sig	sig active
WILDTYPE_SNP_INDIV__Lincrna.noflip.NA__chr12:58329889..58330003,-__244.1.1.0	GGAAGAAGTCGGCCCTCCGAACCCGGAAGTGAAGCGATAAGACGCACGGTGTTCTGGGAGGAGTTACGGAGGCAGGGTTGTGGTTGCTGGCTGTTACCAGGACAACCGGAGGCG	WILDTYPE_SNP_INDIV	2.4216064422310093	3.268417673284877	4.294682419076956	3.6238460858110084	5.854250391076711e-06	1.672273252440113e-09	3.3646165915972906e-14	4.767788740770487e-13	1.4113590170042707e-46	sig	sig active
WILDTYPE_SNP_INDIV__Lincrna.noflip.NA__chr12:58329889..58330003,-__244.1.2.0	GGAAGAAGTCGGCCCTCCGAACCCGGAAGTGAAGCGATAAGACGCATGGTGTTCTGGGAGGAGTTACGCAGGCAGGGTTGTGGTTGCTGGCTGTTACCAGGACAACCGGAGGCG	WILDTYPE_SNP_INDIV	3.271528627599328	4.14857447955625	4.537160318050871	3.606155146057537	1.0639633755497543e-10	2.0701958576981203e-14	4.73816178751075e-16	3.9361133243948356e-14	1.1998221257708105e-59	sig	sig active
WILDTYPE_SNP_INDIV__Lincrna.noflip.NA__chr12:68845441..68845555,-__248.1.1.0	AATGATTTCCTTTAAAAACCACTCGCATAATAAAAATGTTTTGGTGTAAACTTGGCCAAGGGGAACTCTTGAAACTTTCAGTTTCTTTGCCTAACTCTGAGTTGCTTGAGTCAC	WILDTYPE_SNP_INDIV	-0.2545985976755869	0.9601830217939087	0.19100196017040805	0.49165501165647907		1.0	1.0		1.0	not sig	not sig
WILDTYPE_SNP_INDIV__Lincrna.noflip.NA__chr13:30951056..30951170,-__263.1.1.0	CTGTGCTGCAGGCCGGAAAGCTGCTGAACCAGGAAGCTGTGCTGATGCTGCTGACTGCCCCTGAGGTTAGAGATTGACTAGACATAGTGCCACCGTCATCCCTGCTGGAGAAGG	WILDTYPE_SNP_INDIV	-0.9824214659667443	0.8156321487421709	-0.48179361029217604	0.6304267716280678		1.0	1.0		1.0	not sig	not sig
WILDTYPE_SNP_INDIV__Lincrna.noflip.NA__chr13:34250896..34251010,-__265.1.1.0	TCTGACAGGCTTTCAGGGAAGCCACGTCCCCCATGTGCTCTTCTGGTTTCCTCATTGGTGTTCAGGAAGAGGAGGCTGGGCTCTTCCCGGGGAGTGGAGTGCTATGACAGATGA	WILDTYPE_SNP_INDIV	1.1982056875028722	1.5516073437233024	1.7313027315545582	1.007273628677801		1.0	0.024582070372317934	1.0	1.9920816021137407e-05	sig	sig active
WILDTYPE_SNP_INDIV__Lincrna.noflip.NA__chr13:34250896..34251010,-__265.1.2.0	TCTGACAGGCTTTCAGGGAAGCCACGTCCCCCGTGTGCTCTTCTGGTTTCCTCATTGGTGTTCAGGAAGAGGAGGCTGGGCTCTTCTCGGGGAGTGGAGTGCTATGACAGATGA	WILDTYPE_SNP_INDIV	0.5504221143222252	1.741743308782688	1.8270428837632235	0.751625083214388	1.0	1.0	0.004098956200830123	1.0	0.0013954585395059204	sig	sig active
WILDTYPE_SNP_INDIV__Lincrna.noflip.NA__chr14:105147390..105147504,+__278.1.1.0	CAGCTGACTCACTCTCCCAGCAAACACCAGCTCCTCCCCGAGCCAGGCCCTGGAAGAGAAGTCAACATCACAAGCTGCCATCTGGGGGGTGGCACCAGGCTGTGAAGGATCCAC	WILDTYPE_SNP_INDIV	0.3567195845807527	1.3867471309592314	1.1422467102615184	0.733593350178539	1.0	1.0	0.027107928776620206	1.0	0.0004412916019033177	sig	sig active
WILDTYPE_SNP_INDIV__Lincrna.noflip.NA__chr14:106355851..106355965,+__279.1.1.0	GTGAGCTGTGTGTGGGTGGCTCCTGTGGGCTGTGCCCTGGACCTGTGGTCTGGTGGAGCCCAGGCTTCCCAGGAACGGCAGTGCTGTCTGGGCTGGAGCAGACTTAGATGCCAG	WILDTYPE_SNP_INDIV	0.9193210060158472	-1.0676721680373453	0.3506723520689259	0.4295714877797949		1.0	1.0		1.0	not sig	not sig
WILDTYPE_SNP_INDIV__Lincrna.noflip.NA__chr14:75083315..75083429,-__300.1.1.0	AATGAGGGAGAAGGCTTTAATCAGGGGGTGGGGAAGTGACACACAGTGAGTCAGCGGCCATGCTGAAACAGCTTCCCTTCTTTCACTGGGCCAAGAGGATTAAGGGTGGCAGAA	WILDTYPE_SNP_INDIV	2.0925289949868917	2.7890970441118474	3.585063963914359	3.3284206859152095	0.073966177519969	1.950471038804818e-07	1.9087742340388111e-13	1.3011930847543506e-09	3.2107121315432964e-35	sig	sig active
WILDTYPE_SNP_INDIV__Lincrna.noflip.NA__chr14:77425899..77426013,+__304.1.1.0	CTTGCCCAGCCAGCTGAAACCCTGGCCTCACCCTTCTCTTCTGCTACCTACAAAAGCCCCCTGACATAGCACTCTTGTCATACTGAGACTAAGGTAGAAAAAGACACTTCCAAA	WILDTYPE_SNP_INDIV	0.8073391329879265	-0.8864094938807914	-0.5605906571784147	-0.08270736641681564		1.0	1.0	1.0	1.0	not sig	not sig
WILDTYPE_SNP_INDIV__Lincrna.noflip.NA__chr14:86400970..86401084,+__306.1.1.0	CCTTCCACCACGCAGAAGCTTTACTTTCGCTTTCACTTTACTTTTGCTTTCACTTTAACAAATCTTGCAGCCACACACTCTTTGGGTCCGCCCGTTTCTCTAATCAAGTTGTAA	WILDTYPE_SNP_INDIV	2.107914094998506	2.8352339904046584	3.5596103320928214	2.8237424635992125	1.1906611261432229e-05	3.235605656297484e-07	5.044515174050132e-13	3.523091737512305e-08	2.8234538970331727e-38	sig	sig active
WILDTYPE_SNP_INDIV__Lincrna.noflip.NA__chr15:88120080..88120194,+__336.1.1.0	AGATTAATGAATTAGTGGTTCATCATGAGTGTGAGGTTGGTGACTTTCTAAGAAGAGGAAGAGAGATTTGAGTCAGGCCACTCAGCTCTCTCACCATGCGATTGCCCTGCAACA	WILDTYPE_SNP_INDIV	-1.1045810588262643	0.5203024331751542	-0.9346673445425515	-0.18900203775414104		1.0	1.0	1.0	1.0	not sig	not sig
WILDTYPE_SNP_INDIV__Lincrna.noflip.NA__chr15:88120080..88120194,+__336.1.2.0	AGATTAATGAATTAGTGGTTCATCATGAGTGTGAGGTTGGTGACTTTCTAGGAAGAGGAAGAGAGATTCGAGTCAGGCCACTCAGCTCTCTCACCATGCGATTGCCCTGCAACA	WILDTYPE_SNP_INDIV	-0.09734135899202068	-0.7390377757105395	-0.527850172362688	-0.29292497341598356	1.0	1.0	1.0	1.0	1.0	not sig	not sig
WILDTYPE_SNP_INDIV__Lincrna.noflip.NA__chr16:54963049..54963163,-__346.1.1.0	GCCCCCTGGTGACGTAACCCCGCTTTCCTCCGAGTCTCGGCGCCAAAGGGGCGGGGAGGGGCGGGGTCTCGATCGCGCTATTGTCATGGAGACGGGAAGCTGGCTGCAGCGGCG	WILDTYPE_SNP_INDIV	0.9467013833487206	1.2686688618578121	1.3685471018501487	1.4978833215345373	1.0	1.0	0.054895617663024775	1.0	0.0001123246401055828	sig	sig active
WILDTYPE_SNP_INDIV__Lincrna.noflip.NA__chr16:54963049..54963163,-__346.1.2.0	GCCCCCTGGTGACGTAACCCCGCTTTCCTCAGAGTCTCGGCGCCAGAGGGGCGGGGAGGGGCGGGGTCTCGATCGCGCTATTGTCATGGAGACGGGAAGCTGGCTGCAGCGGCG	WILDTYPE_SNP_INDIV	0.8881041591876158	0.9526564361611161	1.2613661656791562	1.342916366959131	1.0	1.0	0.4669997144489445	0.6941721414512303	2.1250385668685511e-07	sig	sig active
WILDTYPE_SNP_INDIV__Lincrna.noflip.NA__chr16:66442347..66442461,+__347.1.1.0	TGCCAAGGGGATGTTTAATGTTGTTACGCAGGAAGCTGTGCTGAACAAGAGTCTTTTGTTTTCAGATCAGACTCTGGGCAGGAAGTGAATCTTCACAGGGAAGGAAGCAACAAA	WILDTYPE_SNP_INDIV	0.9985416637414002	1.9284237859755085	2.407735676172721	1.8857458605949273	1.0	0.004449277199202202	3.5051952572964505e-08	0.5359747909744331	1.004354888199941e-15	sig	sig active
WILDTYPE_SNP_INDIV__Lincrna.noflip.NA__chr17:19015911..19016025,-__356.1.1.0	CTAGCGAAAGTTTCTCGCCATCAGTTAAAAGTTTGCGGCAGATGTAGACCTAGCAGAGGTGTGCGAAGAGGCCGTTAAGGCTATACTTTCAGGGATCATTTCTATAGTGTGTTA	WILDTYPE_SNP_INDIV	0.267997734413592	1.094406969229414	1.8045790362570284	0.7437065755654877	1.0	1.0	2.1669881499252766e-06	1.0	0.014711877391167262	sig	sig active
WILDTYPE_SNP_INDIV__Lincrna.noflip.NA__chr17:19015911..19016025,-__356.1.2.0	CTAGCGAAAGTTTCTCGCCATCAGTTAAAAGTTTGCGGCAGATGTAGACCTAGCAGAGGTGGGCGAGGAGGCCGTTAAGGCTATACTTTCAGGGATCATTTCTATAGTGTGTTA	WILDTYPE_SNP_INDIV	0.37380440980204277	0.9610221979075666	2.0324736334992544	1.1368927311506323	1.0	1.0	2.6476945784383244e-06	1.0	1.9319413214306087e-08	sig	sig active
WILDTYPE_SNP_INDIV__Lincrna.noflip.NA__chr17:19015911..19016025,-__356.1.3.0	CTAGCGAAAGTTTCTCGCCATCAGTTAAAAGTTTGCGGCAGATGTAGACCTAGCAGAGGTCTGCGAGGAGGCCGTTAAGGCTATACTTTCAGGGATCATTTCTATAGTGTGTTA	WILDTYPE_SNP_INDIV	0.5605017256705196	1.3235868562069668	2.0801175583687685	1.835588555421996	1.0	0.6333560754114194	1.291460545317246e-07	0.004908408764428584	8.695701090871436e-13	sig	sig active
WILDTYPE_SNP_INDIV__Lincrna.noflip.NA__chr19:11750538..11750652,+__375.1.1.0	GGGCCGTGAGAACTGTCAATCAGGCGTTCAGGAGGCTGGAGGATGCGAGGTTGAAAAAGCCCGCGGCGTCTTCTCTGTCACCCGCGCTCGGCTCCCTGCTCGGTCGGGCTGGAA	WILDTYPE_SNP_INDIV	-0.04585898828594903	-0.6313155975858642	-0.4690442884941599	2.2698518426137224			1.0				not sig
WILDTYPE_SNP_INDIV__Lincrna.noflip.NA__chr19:37178274..37178388,-__382.1.1.0	GGCGCCCGGGCGGTTTTCGAACTTTGATCTCTGGTTCCCCTCCCAAATTCTCATAGTGCGTGGCTGGGATGAGGGCGGCGCTCACGGTGAGGAAGCCCCGAGCTCCCGGGACGC	WILDTYPE_SNP_INDIV	-0.37030905572805883	-0.41819787646221496	0.1925559886603554	0.34684097498534827		1.0	1.0	1.0	1.0	not sig	not sig
WILDTYPE_SNP_INDIV__Lincrna.noflip.NA__chr19:37742733..37742847,+__383.1.1.0	CTGGTCGCGTTTCCCATTGGTCACCGTTTCCGGAAGCCCGCCCCCACGTTTCCGGTAGCCCGGCGGACGCTGGGTCTGCAGATGCCATCCAGGCGCACGGCGGGTATAGTGGTT	WILDTYPE_SNP_INDIV	4.710268064594809	5.562902671408393	6.1191498514168625	5.716591082592542	8.846942786475697e-16	6.178693307278223e-17	3.448486452025872e-17	5.461410530409942e-17	2.2196617144349605e-71	sig	sig active
WILDTYPE_SNP_INDIV__Lincrna.noflip.NA__chr19:37742733..37742847,+__383.1.2.0	CTGGTCGCGTTTCCCATTGGTCACCGTTTCCGGAAGCCCGCCCCCACGTTTCCGGGAGCCCGGCGGACGCTGGATCTGCAGATGCCATCCAGGCGCACGGCGGGTATAGTGGTT	WILDTYPE_SNP_INDIV	4.5100072714245165	5.691123536714406	5.987056513119807	5.533464673900182	9.054614590988028e-16	2.1007121876623213e-17	1.0957063417756575e-17	7.408785555253423e-17	3.4862554580566754e-72	sig	sig active
WILDTYPE_SNP_INDIV__Lincrna.noflip.NA__chr19:37742733..37742847,+__383.1.3.0	CTGGTCGCGTTTCCCATTGGTCACCGTTTCCGGAAGCCCGCCCCCACGTTTCCGGGAGCCCGGCGGACGCTGGGTCTGCAGATGCAATCCAGGCGCACGGCGGGTATAGTGGTT	WILDTYPE_SNP_INDIV	4.844093529042681	5.881062606268056	6.363894086105592	5.794955198155829	4.0410362250991664e-17	1.310788141374401e-17	8.023047922214168e-18	1.2695392170627255e-17	1.1992750658832674e-74	sig	sig active
WILDTYPE_SNP_INDIV__Lincrna.noflip.NA__chr19:37742733..37742847,+__383.1.4.0	CTGGTCGCGTTTCCCATTGGTCACCGTTTCCGGAAGCCCGCCCCCACGTTTCCGGGAGCCCGGCGGACGCTGGGTCTGCAGATGCCACCCAGGCGCACGGCGGGTATAGTGGTT	WILDTYPE_SNP_INDIV	4.60981841512968	5.552922121403888	6.019252990752223	5.339066186458982	1.5239297656137884e-16	6.134376114401666e-18	2.2703605820626137e-18	4.6402746442059505e-18	2.3450332378245086e-75	sig	sig active
WILDTYPE_SNP_INDIV__Lincrna.noflip.NA__chr1:145382340..145382454,-__15.1.1.0	GACCAACCCGCTGCCGGAGCCGGCAAGGGGAAGTGACGTCTGCCTCTCCCTTTTTTCTCTCCTGCTTCCCTCATCTGTTCTCTTCCAAAGAAGCTGGTCCTTAGCCTGTATTGC	WILDTYPE_SNP_INDIV	2.412817848784023	3.6213697965495406	4.221635690477351	3.322473350451562	0.006623074619853695	6.568677737851687e-11	6.217125695045734e-14	3.696338733274087e-08	4.960528105875143e-39	sig	sig active
WILDTYPE_SNP_INDIV__Lincrna.noflip.NA__chr1:146989664..146989778,-__17.1.1.0	CTCTGTAAAATGGACCAATCAGCAGGATGTGGGCGGGGCAAATAAGGGTATAAAAGCTGGCCACGCGGAGCACCCAGCCAGCTGCTGCAACCCGCTGCCGTCTGGTGTCCTGCT	WILDTYPE_SNP_INDIV	4.235179039497597	5.270401715340704	5.872434705979151	5.213227253929572	1.160808763986521e-15	1.4553396395871292e-17	2.402514957041172e-18	4.182461826522499e-18	4.274460230821276e-74	sig	sig active
WILDTYPE_SNP_INDIV__Lincrna.noflip.NA__chr1:159930967..159931081,+__25.1.1.0	TTTAGGAGCAATTAAGCCAATGAGAAATCAGACCCACACCCCAATTCTGATGTAACAGCCTTGGGAAAGAGGTTGCAGTGAAAAGCTGGTCCCGCTGTGGTGGAGAGAATGGAG	WILDTYPE_SNP_INDIV	-0.7723426828028286	0.7316752626006431	1.2002978327358147	1.3351222937807559	1.0	1.0	0.09908703793569427	1.0	0.02081549653495766	not sig	not sig
WILDTYPE_SNP_INDIV__Lincrna.noflip.NA__chr1:169073251..169073365,+__1716.1.1.0	ACAAGTGACTTGCCCAAGGTCACCCAGCTAGCATGCATGTTCTGAAGCTGGGAAGGTGAATGTAGGTCTTTACCAGCTTGTTCTGTGTGATGAAATGGTTAGATGAGTGGTACA	WILDTYPE_SNP_INDIV	-0.22936795406986432	-0.934592748469639	-0.6082496104069004	0.38587525414372115	1.0	1.0	1.0	1.0	1.0	not sig	not sig
WILDTYPE_SNP_INDIV__Lincrna.noflip.NA__chr1:209602085..209602199,+__48.1.1.0	CTCCATTGGTTGAGTTCAGCAGGTAACCTGAAGCTTTGCTGAGAGGTGCATAAATAAAGAGTGAAACTAGTACCACGTCCTTGAAATGGGCTGAGTCCCTCTTGCTCACCCTTG	WILDTYPE_SNP_INDIV	-0.5302733531386501	-0.6722421178211753	0.2079335629018204	0.04180998269905656	1.0	1.0	1.0	1.0	1.0	not sig	not sig
WILDTYPE_SNP_INDIV__Lincrna.noflip.NA__chr1:234764949..234765063,+__58.1.1.0	GTCATCTTCTGGTTCTAAGTGTGCCCTCTCATTGCTGGCAGATGGCAAGTATTTATTTGCTTGCTAGCTCTTTAGTGGAACTGGTCTTCTGTTTCCACTGTCGCCTCGTGTGAC	WILDTYPE_SNP_INDIV	-1.4070351822935825	-0.8899295623926551	-0.7353366668155448	0.48159176844138285		1.0	1.0	1.0	1.0	not sig	not sig
WILDTYPE_SNP_INDIV__Lincrna.noflip.NA__chr1:234764949..234765063,+__58.1.2.0	GTCATCTTCTGGTTCTGAGTGTGCCCTCTCATTGCTGGCAGATGGCAAGTATTTATTTGCTTGCTAGCTCTCTAGTGGAACTGGTCTTCTGTTTCCACTGTCGCCTCGTGTGAC	WILDTYPE_SNP_INDIV	0.020614414599017472	-0.2637186985955262	-1.0494874338498819	1.028295712571171	1.0	1.0	1.0	1.0	1.0	not sig	not sig
WILDTYPE_SNP_INDIV__Lincrna.noflip.NA__chr1:28975032..28975146,+__64.1.1.0	GTTGCTTGGATTTTGTGTTCACCTTTACCAAAAAATGGATTTGGTAACACTGCCACCCTGCTTTGGTGACAGATAAAGCAAAAAGGGCTTCTGTCGTGAGTGGCACACGTAGGG	WILDTYPE_SNP_INDIV	-1.4716686593605766	-0.04933368990468745	-0.1798081225714352	-0.015380021171197189	1.0	1.0	1.0	1.0	1.0	not sig	not sig
WILDTYPE_SNP_INDIV__Lincrna.noflip.NA__chr1:37939973..37940087,-__71.1.1.0	CCGGGAGACCGCCCCGGGGGCGGGGCTGCCTCGCCCCTTCCTGCTCCGCTCCTCGCGTCGCGGCCCCGCCCCCGCGGCCGCTGCGCGCTGGACGGGGCCCAAGCGGGGGTCGGA	WILDTYPE_SNP_INDIV	5.332835185256471	1.5868784032680883	0.152308616787588	1.843406026941273							not sig
WILDTYPE_SNP_INDIV__Lincrna.noflip.NA__chr1:98511745..98511859,-__102.1.1.0	GTCCCGGTCAAGCTCAGCCCATCCCCAGGCAGGGGCGGGCTCAGCGAGCAGCAAGAGTTCTGGTGGCGGCGGCGGCAGCAGTAGCAGCGGCAGCGGTAGCAGCGGCAGCGGTAG	WILDTYPE_SNP_INDIV	-0.4968578625103386	1.5968180050301926	1.9132215800993246	1.994097333664245	1.0	0.8142237274904416	8.791417315774548e-05	0.5825200214675336	5.737984609411941e-07	not sig	not sig
WILDTYPE_SNP_INDIV__Lincrna.noflip.NA__chr20:42839552..42839666,+__475.1.1.0	GACGCAGGGCGGCGGCCGCGCCTCTCCAACGCCCCGCACCCGCCCCCCTCAGAAGCACGTGCGCGTTACGTAATTTCCTGTTATTCTTCGGTTTGCCTCCTCCCAGTGGCGTGG	WILDTYPE_SNP_INDIV	3.7205783113515394	5.144947777139066	5.6140010597188645	5.0543675702830395	2.141490618185933e-15	7.409075091221567e-18	2.62996423862998e-18	1.4099510682954488e-17	1.4967715558582564e-73	sig	sig active
WILDTYPE_SNP_INDIV__Lincrna.noflip.NA__chr20:42839552..42839666,+__475.1.2.0	GACGCAGGGCGGCGGCCGCGCCTCTCCAACGCCCCGCACCCGCCCCCCTCAGAAGCACGTGCGCCTTGCGTAATTTCCTGTTATTCTTCGGTTTGCCTCCTCCCAGTGGCGTGG	WILDTYPE_SNP_INDIV	3.558341168234665	5.138888252021992	5.525079532605243	4.9899320976317405	4.120990956681809e-15	3.382034675849732e-17	1.4128651745149095e-17	1.3688409030466012e-16	6.223040462161189e-71	sig	sig active
WILDTYPE_SNP_INDIV__Lincrna.noflip.NA__chr20:48909177..48909291,+__482.1.1.0	GACGACGAACCAGCCAATCTGTTTACCGAACTGGCTGACCCCTTCCGGGAACTCGGCCCAAGCTTCCCAGAACTCGGGTATTAATGACCCGGAGCCACATGACGGAGCATGACA	WILDTYPE_SNP_INDIV	1.855102377850484	3.131898079742295	4.443256910092933	3.7935043884857187	2.786318374993473e-06	2.0266687966780907e-12	2.222213989012377e-17	1.3784785781391147e-14	4.84578285108832e-54	sig	sig active
WILDTYPE_SNP_INDIV__Lincrna.noflip.NA__chr20:48909177..48909291,+__482.1.2.0	GACGACGAACCAGCCAATCTGTTTACTGAACTGGCTGACCCCTTCCGGGAACTCGGCCCAAGCTTCCCAGAACTCGGGTATTAATGACCCGGAGCCACATGATGGAGCATGACA	WILDTYPE_SNP_INDIV	1.8348168171679977	2.4967742015844094	3.5928792593554575	3.2019661100734664	0.000520399765200797	1.418156107230711e-07	3.8542673781642106e-16	7.543195326535562e-13	1.9279961916650664e-43	sig	sig active
WILDTYPE_SNP_INDIV__Lincrna.noflip.NA__chr20:50827123..50827237,+__483.1.1.0	CGGCGGGTACGTGTCTTCCGGCCAGCTCTCTTCCGGTTCTGCTGTCTTGATGACGCACAGTGCTGGCGCAAGTCGTCTTGCGCCAGGCGACTGGGTCTGAGGAGGCAGGAGTTA	WILDTYPE_SNP_INDIV	3.6883900089127226	5.378505054899669	5.652594856422689	5.157200932019611	2.313014926145073e-11	2.7135030089560176e-12	1.9258455702566116e-14	9.084595444843265e-11	2.0616563332781124e-53	sig	sig active
WILDTYPE_SNP_INDIV__Lincrna.noflip.NA__chr21:16126131..16126245,-__492.1.1.0	GATATCAGTTTCTCAGAAGCTGGTGTTCCAAGAAGCTAGAATGACAGACTCATTTCTCGCTCCTTTCTCCTTCCCTCTTGAAGGAGAAGCCTTGAGTTATGCATCTTCTCTTGA	WILDTYPE_SNP_INDIV	0.47380672679656444	0.7242238006289454	1.7397853924015754	1.0877244826619976	1.0	1.0	0.059030001008498305	1.0	0.0002633037771065772	sig	sig active
WILDTYPE_SNP_INDIV__Lincrna.noflip.NA__chr21:16126131..16126245,-__492.1.2.0	GATATCAGTTTCTCAGAAGCTGGTGTTCCAAGAAGCTAGAATGAGAGACTCATTTCTCGCTCCTTTCTCCTTCCCTCTTGAAGGAGAAGCCTTGAGTTGTGCATCTTCTCTTGA	WILDTYPE_SNP_INDIV	0.288050559295963	0.9943712643179585	0.7706263184444715	0.3888905812634422	1.0	1.0	1.0	1.0	1.0	not sig	not sig
WILDTYPE_SNP_INDIV__Lincrna.noflip.NA__chr21:16126131..16126245,-__492.1.3.0	GATATCAGTTTCTCAGAAGCTGATGTTCCAAGAAGCTAGAATGACAGACTCATTTCTCGCTCCTTTCTCCTTCCCTCTTGAAGGAGAAGCCTTGAGTTGTGCATCTTCTCTTGA	WILDTYPE_SNP_INDIV	0.6996672076443435	1.5486332263213722	1.1037738525704521	0.6313242900240397	1.0	0.40440192378507994	0.6269498495616348	1.0	0.0005622579364911638	sig	sig active
WILDTYPE_SNP_INDIV__Lincrna.noflip.NA__chr21:16254290..16254404,-__493.1.1.0	ATGTGATTAAGTCATGAGGGTGGAGTCTTCATGAATGGAACTAGTGCCCTTATAAAAGAGCCCTGAGAGAGATCCCTTGGCCCTTCCACCATGTGAATATACAGAGAGAAGGTA	WILDTYPE_SNP_INDIV	1.8118940152793008	0.7843451800610057	1.2232830012383844	1.4958124344060828		1.0	1.0	1.0	0.2144395300009514	not sig	not sig
WILDTYPE_SNP_INDIV__Lincrna.noflip.NA__chr21:17566701..17566815,+__495.1.1.0	ACTGAAAGAACAAATCGCCTACTTCAGGCGGTGGGAAGCGTATGGAAATTATATTAGAACTTCAGCAAAGTGCACAGCTGCATAATAGAGAAGCCGGCACTCAGATTGACAGGC	WILDTYPE_SNP_INDIV	-0.4381373841770726	-0.8429270157168367	-0.7458056628018226	0.5251253638477675	1.0	1.0	1.0	1.0	1.0	not sig	not sig
WILDTYPE_SNP_INDIV__Lincrna.noflip.NA__chr21:45595258..45595372,+__507.1.1.0	TGTGCGTGGGTCAGTGGCCCGCCCCCGCCTCTCTGCCTCGCGGACGTCCAGACTTCCGAGGCCTGGCTGTCTGCAGGGCGGCCATTGCTGTGCGCGCGCGCGTGGGCATGTGCA	WILDTYPE_SNP_INDIV	0.9298237579547959	2.1350822104763907	1.2683539271282607	1.6329864274622217		1.0	0.20182410496215836	1.0	2.1392274552551258e-05	sig	sig active
WILDTYPE_SNP_INDIV__Lincrna.noflip.NA__chr22:27053403..27053517,+__515.1.1.0	CCCGCCAGCCGCTCCCGCATTAAAATTTCATGGGCGCTGCAGCAGCTACAAAGACGACGCCGGCTGCGCTGGCGGGACCAGAGGGAGGGAGGCTGCGGACGAGTGCGGGGAGGA	WILDTYPE_SNP_INDIV	1.5772622287106197	-0.12015695701739038	0.04431453833055432	0.620448868091225		1.0	1.0		1.0	not sig	not sig
WILDTYPE_SNP_INDIV__Lincrna.noflip.NA__chr22:27068673..27068787,+__518.1.1.0	GAAATTAGCAGAGGGGCGTGTCCCACACAGGAAGTCAGAAAGCGGAGCCTTTCTTACACCGGAAGTCAATGAAGCGGGTCTTTCCTACGCTAAAAACCACTGAGTGGAGTATTT	WILDTYPE_SNP_INDIV	4.107429546079566	5.064912309307228	5.654696384153383	4.880574539555052	5.269313215052081e-15	1.0702204260929743e-16	1.4864335413371106e-17	3.0639115797365716e-16	5.7897429862194726e-70	sig	sig active
WILDTYPE_SNP_INDIV__Lincrna.noflip.NA__chr22:42765220..42765334,-__529.1.1.0	CCTGCCCCGACCATGCCCCGCCCGCCCCGGTCCGGCCCCTCCCCAGACCACGCCCCGCTGCAGCCAGCTTCGCCCGCCCAGAGCCCCGTGGCCAGCGGCCGGCCGCGGGGCCTT	WILDTYPE_SNP_INDIV	4.83721250128006	3.2150702605726282	4.659063627465877	2.5577945955794927							not sig
WILDTYPE_SNP_INDIV__Lincrna.noflip.NA__chr22:45559539..45559653,-__531.1.1.0	CTTTGGGGCGTCGGCTCACGTGGGGCCGGCAACGCGTCTTCCAGAATGTTCGCGCGCTAGTCGCCGCTGAGGGGCCGGCGATGCGCGAGGAGTTCCGGCGAGGAAGGTCGGTCA	WILDTYPE_SNP_INDIV	0.4883916112295352	-0.44348148461582726	-0.5685153335120057	0.7173173986062589		1.0	1.0	1.0	1.0	not sig	not sig
WILDTYPE_SNP_INDIV__Lincrna.noflip.NA__chr22:45559539..45559653,-__531.1.2.0	CTTTGGGGCGTCGGCTCACGTGCGGCCGGCAACGCGTCTTCCAGGATGTTCGCGCGCTAGTCGCCGCTGAGGGGCCGGCGATGCGCGAGGAGTTCCGGCGAGGAAGGTCGGTCA	WILDTYPE_SNP_INDIV	0.5586101791422269	0.07206899598682615	2.145549700342293	0.9304722332407294							not sig
WILDTYPE_SNP_INDIV__Lincrna.noflip.NA__chr22:45559619..45559733,-__532.1.1.0	CGGCGCGGGGCTGAGAATGCCGGTCTCGCGCAAGCGCGCACGCGCCGACCTTGATCTCGTAGCCGGCGCCAGCAGCCGCGCTTTGGGGCGTCGGCTCACGTGCGGCCGGCAACG	WILDTYPE_SNP_INDIV	1.3739160742824632	2.2344141896657854	2.233264179502025	3.1708472313082527							not sig
WILDTYPE_SNP_INDIV__Lincrna.noflip.NA__chr2:130031310..130031424,-__1717.1.1.0	ATCAGGAATGTGATATGCGACATACACTTAGCACACGCTGGTTCCTTTCTCTTCCTTCTGTAAGTCAGCACTGACCTTCAGTCCCTGTGCTGACATCCCTACCCCTGCCTCACT	WILDTYPE_SNP_INDIV	-1.7680792990410268	0.027198779403252882	-0.2525816360927666	0.6618674418344992		1.0	1.0	1.0	1.0	not sig	not sig
WILDTYPE_SNP_INDIV__Lincrna.noflip.NA__chr2:162101170..162101284,+__1718.1.1.0	AAAGTGTTTATAAAGTCTCCTCCGTGATAACGCGAGCGTTTAAGAGAGAGAATTCTAGGCACACCTCTTCCTCCCCTCCAGAGTGCCCCGACGTCTTTCTAGCCTCCGCCTCCA	WILDTYPE_SNP_INDIV	0.8536138743667041	0.8957930725238001	2.4179540656194485	1.9616524435217306	1.0	1.0	0.1031587236747569	0.7381490692262397	1.5248258305713585e-05	sig	sig active
WILDTYPE_SNP_INDIV__Lincrna.noflip.NA__chr2:177502682..177502796,-__413.1.1.0	CGCGGCGGTGCTAAACTCTGGGGCCAGGGTGTGGCCCTCAGCGAGCGCCCTGGGACTGACCGCCCCGCCGAAGGATGCCGAGGATCGGGCAAGGCCGGCGTCCGGTCTGCGCGG	WILDTYPE_SNP_INDIV	-0.8533244668388758	0.018227313538922818	0.5895849738643926	1.5913694827760663							not sig
WILDTYPE_SNP_INDIV__Lincrna.noflip.NA__chr2:235363204..235363318,-__424.1.1.0	TTTTGTTTCCTCTTCATTGAAGGTGGTGAGTTTCAAAGATATCAGCTTTATGTAAAGCTCTCCGTTCCAACCCTACCCCAAACTTCCTCTCCTGTCTTCATGTGGATGCTAACT	WILDTYPE_SNP_INDIV	0.4228233388160132	-0.9832777557342713	-0.09147057893991573	-1.0310615660875642	1.0	1.0	1.0		1.0	not sig	not sig
WILDTYPE_SNP_INDIV__Lincrna.noflip.NA__chr2:235363204..235363318,-__424.1.2.0	TTTTGTTTCCTCTTCATTGAAGGTGGTGAGTTTCAAAGGTATCAGCTTTATATAAAGCTCTCCGTTCCAACCCTACCCCAAACTTCCTCTCCTGTCTTCATGTGGATGCTAACT	WILDTYPE_SNP_INDIV	-0.18958959539778997	0.5113922475184944	-0.6043898596911257	-0.29956450895228093		1.0	1.0		1.0	not sig	not sig
WILDTYPE_SNP_INDIV__Lincrna.noflip.NA__chr2:238343430..238343544,-__427.1.1.0	CGGAGCTAGGGAAGGGGTGGGGGATGGTGGTGGAGGGGAGCTAGTAGTTTTAATAAGCCCCCCAGTGGCTCTGACAGGCAGCCAGGCTTGCCAGCACTGCTCTGCTGGAAGCAT	WILDTYPE_SNP_INDIV	1.173836105248552	0.6354402759889477	0.6891012205121414	-0.26567800301857947		1.0	1.0	1.0	1.0	not sig	not sig
WILDTYPE_SNP_INDIV__Lincrna.noflip.NA__chr2:38466697..38466811,-__436.1.1.0	TTGCCTTGGAGGCAGTACAGACACATTCATAGGGTTTGGCTCCTTTCCCTTGAGTTCTGCACCTTAAACTAAAGAAGTCAGTGACGCGAGGCTGGCTTGCTGGAACCGGCTAGA	WILDTYPE_SNP_INDIV	1.0141916241846725	0.3297126833683557	-0.34461177818484146	0.16030576436776078	1.0	1.0	1.0	1.0	1.0	not sig	not sig
WILDTYPE_SNP_INDIV__Lincrna.noflip.NA__chr2:47572092..47572206,-__437.1.1.0	TGGGCTTCCTGCAGGGACCTGGATTCTTAGTATTTCAGGCTGCTGTTCCTTTTTTTTTTTCATTTCCTTTTTGTTTTTGTTGTTGATGTGACCGCGTGTCCACAACCCTGGGAT	WILDTYPE_SNP_INDIV	-0.34492365356442445	-0.011786474671796832	0.30870861237664093	0.08047976418401426	1.0	1.0	1.0	1.0	1.0	not sig	not sig
WILDTYPE_SNP_INDIV__Lincrna.noflip.NA__chr2:87754921..87755035,+__450.1.1.0	GGCTATGAGTCAGCATGAGTCATCTCATTCCAATGAGAATGAAGGCTGAGGTGTGCGCCTTTTTTTTTTTTTCCTTCTTAGTCGTGTGTACATCATTGGGAATGGAGGGAAATA	WILDTYPE_SNP_INDIV	0.20268382577796284	2.5277166521231713	2.947954733841713	2.4098922362786586	1.0	2.0686588845022254e-06	4.506491176107744e-10	0.00472724490280565	2.5942788369839653e-15	sig	sig active
WILDTYPE_SNP_INDIV__Lincrna.noflip.NA__chr2:89165673..89165787,-__453.1.1.0	ACCACAGCACTGAATATGTAAATCTCGGTGGCTGAACCCCTCCTAGGATAGTAAGCCCTGACACAATTGCTGCTATCTTCTCTTTCTCTCAAGGAAGTCAAAAAACACCTGCAG	WILDTYPE_SNP_INDIV	-0.11332054744059583	-0.6435709720898339	-0.2014083866249865	-0.30795152467974374	1.0	1.0	1.0	1.0	1.0	not sig	not sig
WILDTYPE_SNP_INDIV__Lincrna.noflip.NA__chr3:101659611..101659725,+__536.1.1.0	TGTAAGTCATCACAGCGGCGCCCTGAAACCCGATATGTCAGGCAGGCTGGTGGGATCCTGGGATCCCTCATGTAACGGCACTCATTCTGACAGAAGCAGAGATAAAACAGACTA	WILDTYPE_SNP_INDIV	0.43257793844983006	1.6839201846926128	1.7791286054694875	0.6428695019123922	1.0	1.0	1.063472421199652e-05	1.0	3.055805381834978e-06	sig	sig active
WILDTYPE_SNP_INDIV__Lincrna.noflip.NA__chr3:177159673..177159787,+__566.1.1.0	TTGTGAGGAAGGCCAAAGTGTATTGGCTGTGGTCTCGGTGTAGCACGATGGAATCTGGTGGCTTAAACCTAGCTGTCCACATTTCACTATCTGAAGAGCAGAAAATGTGTTAAT	WILDTYPE_SNP_INDIV	-0.051807849364335024	-0.17731227966445884	0.12780951045926736	-0.8065569962898507		1.0	1.0	1.0	1.0	not sig	not sig
WILDTYPE_SNP_INDIV__Lincrna.noflip.NA__chr3:4534827..4534941,-__580.1.1.0	GCGGGGAGGGACTACAAGTCCCAGAATCCCCTGGGCGCCCGGGCTGGGCCCTAAATAGACGCGTGCGGGGACAGGGGAGGGGCGTCCTGCGAGGCTTTCGGGCTGCTGAGCCTG	WILDTYPE_SNP_INDIV	3.4837975160217116	5.012944719870233	5.490495326161498	4.685736082636904	2.869428356543306e-12	7.821031076423242e-16	1.1683779595756702e-17	8.029263049024086e-17	7.24527600297546e-67	sig	sig active
WILDTYPE_SNP_INDIV__Lincrna.noflip.NA__chr3:94657011..94657125,+__595.1.1.0	GACTGTCTTCCGCCTCAACTGTGGAGCCTCGCCGACCGTTAGTCCTCACAGACACCTCAGGGGCAACCGAAGCAGCGCCACCTCATCGTGTCCGCCATCTTGGGGCGACGGCCA	WILDTYPE_SNP_INDIV	0.7152728906746713	1.9161813017007545	2.06029520773797	1.3243698776625612	1.0	0.0151568515800214	0.0007931192273983985	1.0	1.5770441751520903e-07	sig	sig active
WILDTYPE_SNP_INDIV__Lincrna.noflip.NA__chr3:94657045..94657159,+__596.1.1.0	ACCGTTAGTCCTCACAGACACCTCAGGGGCAACCGAAGCAGCGCCACCTCATCGTGTCCGCCATCTTGGGGCGACGGCCAGAAGTCCAGGGCTAGGAGCCTCAGCCGGCGGACG	WILDTYPE_SNP_INDIV	0.9088278520473354	1.7083681587863284	2.724954787893174	1.7302918667039586	1.0	0.0035222253090518123	3.1970622256875335e-09	0.004794076176646042	1.9832430277434402e-17	sig	sig active
WILDTYPE_SNP_INDIV__Lincrna.noflip.NA__chr4:124310..124424,+__605.1.1.0	AGAGCGCTGGATTGACAACTGCCGAATGAGGCGCGCAGCAGAGAGGAGGGTGCGGCATCCGGGAGCTGGCGCGGCTTTTGCTTGTAGCTCCAGCCAGAGCTCGGTTAGGGCCTC	WILDTYPE_SNP_INDIV	-0.38014079967796555	0.26055520771073515	0.7291344930680361	0.6384316491495186	1.0	1.0	1.0	1.0	1.0	not sig	not sig
WILDTYPE_SNP_INDIV__Lincrna.noflip.NA__chr4:135248590..135248704,-__607.1.1.0	AGCACAGCGGAACGATCTGCACATGGCACTTGTCAGTCCGGGGGAAGGTGGAAAAGAGGAAGCACGTGGAGAAGGCGGAGCCGCCCAGGTGCCCCCGGGCGTCGATGAATGTGG	WILDTYPE_SNP_INDIV	2.491861059992897	3.287123407989424	3.9193048276505653	3.651394369676408	1.4663440741766657e-08	3.440930513684526e-10	4.295244563105085e-15	3.7794818805429894e-11	2.6844686890116593e-49	sig	sig active
WILDTYPE_SNP_INDIV__Lincrna.noflip.NA__chr4:152330009..152330123,-__613.1.1.0	CCGCACGGCCCGCGCCGGTTTCCAAGGTGAAGGAGGAGGAGCCTCTGAGGGAAAGTTTCCACAGAAACTTGAGCTGGGCGCAGTATAGCACTCGCGCCCTTGGGGGCTAGCGTT	WILDTYPE_SNP_INDIV	2.271086518965585	3.5084131939563106	4.591576161915059	3.6028402984205155	2.6999935641878117e-06	2.3282708622324873e-12	7.189754463570996e-17	2.749534540498605e-14	2.7405894723278e-53	sig	sig active
WILDTYPE_SNP_INDIV__Lincrna.noflip.NA__chr4:165798062..165798176,+__615.1.1.0	CAGATGCAAATGGTAAGGGGAGGAGGCAGTGTCACATCTTGTTTTACGTATTTCTTCATATCCAGATTGAATTTAAGTCATTCTCTTCTTGGAGCTTTTGGAGTACACTTCCAC	WILDTYPE_SNP_INDIV	-0.683143750549716	-0.28143332048455294	0.321649560068096	0.4323069444466463	1.0	1.0	1.0	1.0	1.0	not sig	not sig
WILDTYPE_SNP_INDIV__Lincrna.noflip.NA__chr4:165798062..165798176,+__615.1.2.0	CAGATGCAAATGGTAAGGGGAGGAGGCAGTGTCACGTCTTGTTTTACGTATTTCTTCATATCCAGATTGAATTTAAGTCATTCTCTTCTTGGAGCTTTCGGAGTACACTTCCAC	WILDTYPE_SNP_INDIV	0.02673460843477704	0.8130367626903574	0.9124986101039041	0.46827562357062646	1.0	1.0	1.0	1.0	1.0	not sig	not sig
WILDTYPE_SNP_INDIV__Lincrna.noflip.NA__chr4:175041637..175041751,-__619.1.1.0	CACGCACACACACGCACGCACGCGCACGCACACACGCGCACACACACGCACACGCCCGCGCACACACTCTCTCACACACACACAGAGATTGGAGAGAGACAGGAGAGAGACATG	WILDTYPE_SNP_INDIV	1.3323457976489541	0.7284810482283242	2.181485686998043	2.0718652456424715	1.0	1.0	6.9962692926814255e-06	0.7074860009361373	4.725644609996649e-08	sig	sig active
WILDTYPE_SNP_INDIV__Lincrna.noflip.NA__chr4:175041637..175041751,-__619.1.2.0	CACGCACACACACGCACGCAAGCGCACACACACACGCGCACACACACGCACACGCCCGCGCACACACTCTCTCACACACACACAGAGATTGGAGAGAGACAGGAGAGAGACATG	WILDTYPE_SNP_INDIV	0.962602132550421	0.8678012224597305	-0.3873302488087851	0.38399659157539645		1.0	1.0	1.0	1.0	not sig	not sig
WILDTYPE_SNP_INDIV__Lincrna.noflip.NA__chr4:185776772..185776886,-__623.1.1.0	GGAAACACAATCAAATTAACTTTCCAGTCACCGCTGTGTCTAGGTGTGGCCATATGAGTAGTTATCACCAGTGGAATGTAGTGAAAACGAGATGCTGTCTCTTAGGGACTAAGG	WILDTYPE_SNP_INDIV	0.6573496183882948	0.08458778164294012	-0.16436097051455745	0.8077743853734174		1.0	1.0	1.0	1.0	not sig	not sig
WILDTYPE_SNP_INDIV__Lincrna.noflip.NA__chr4:185776772..185776886,-__623.1.2.0	GGAAACACAATCAAATTAACTTTCCAGTCACCGCTGCGTCTAGGTGTGGCCATATGAGTAGTTCTCACCAGTGGAATGTAGTGAAAACGAGATGCTGTCTCTTAGGGACTAAGG	WILDTYPE_SNP_INDIV	-0.0354058087961131	-1.0075375866218548	-0.33792932214019444	-0.2808343506347417		1.0	1.0	1.0	1.0	not sig	not sig
WILDTYPE_SNP_INDIV__Lincrna.noflip.NA__chr4:189321810..189321924,+__624.1.1.0	TCATGTCTCTTCTTGCCCTGTACCCACATGATTGAGTGTGGGCTGAGGGTGAATCCAAGAAGGGCTTTGTTTTGTGGTCAGTACAGGCTTTGGTCCACAGAGACAACAATACTT	WILDTYPE_SNP_INDIV	-0.3821175578988547	-0.5538664320049631	-0.9134443089837898	0.6676306138122261			1.0	1.0	1.0	not sig	not sig
WILDTYPE_SNP_INDIV__Lincrna.noflip.NA__chr4:189376652..189376766,+__625.1.1.0	AGCAGGCCTCGGTGCATCGGCTTTCAGCTAGGCATGCCTGCCAATGTTCAACATCCTCCTGGGATACGGAAGGCACCGTGATAGACATCTGGGCAAGTCAACAGGAAGGTGGAT	WILDTYPE_SNP_INDIV	2.9314346454700937	4.010937263871105	4.795547554503532	3.9719406460839415	4.170869001910167e-10	1.4778112405448104e-14	7.189754463570996e-17	2.0111058577892785e-13	3.568506512501577e-59	sig	sig active
WILDTYPE_SNP_INDIV__Lincrna.noflip.NA__chr4:31998921..31999035,+__627.1.1.0	TCTCTGTAAAATGGACCAATCAGCAGGATGTGGGTGGGGCCAGACAAGAGAATAAAAGCAGGCTGCCCAAGCCAGCAGTGGTAACCCCCTTGGATCCCCTTCCACACTGTGGGA	WILDTYPE_SNP_INDIV	2.784587816686353	4.215533730563025	5.214297898043253	4.4719986057147425	6.398104598439082e-13	5.328966006378298e-16	1.8205509176337724e-17	6.093698921933854e-17	1.1224653032363061e-67	sig	sig active
WILDTYPE_SNP_INDIV__Lincrna.noflip.NA__chr4:31998921..31999035,+__627.1.2.0	TCTCTGTAAAATGGACCAATCAGCAGGATGTGGGTGGGGCCAGATAAGAGAATAAAAGCAGGCTGCCCAAGCCAGCAGTGGTAACCCCCTTGGATCCCCTTCTACACTGTGGGA	WILDTYPE_SNP_INDIV	2.9766245822764508	4.42588996332119	5.0677974116312505	4.261962101130404	9.208654218119325e-12	1.303276180050628e-16	5.654018881319322e-18	1.5754008273307914e-16	4.503015381831809e-67	sig	sig active
WILDTYPE_SNP_INDIV__Lincrna.noflip.NA__chr4:34041504..34041618,-__628.1.1.0	TCCCCTGCTATTCTCGCGATAGTGAATAAGTCTCATGAGATCTGATGGGTTTATCAGGGGTTTCCGCTTTCGGTTTTTCCTCATTTTCTCTTGCTGCCGCAATGTAAGAAGAGC	WILDTYPE_SNP_INDIV	5.149574412859867	6.224374791525809	7.144259762211055	6.254936048745437	8.508439710588335e-18	2.4758942005735716e-18	1.8832431496147587e-18	3.135069572670708e-18	2.901514956125631e-77	sig	sig active
WILDTYPE_SNP_INDIV__Lincrna.noflip.NA__chr4:79567260..79567374,+__646.1.1.0	GTAACAACATGAAGTCAGAGTGTTTCTTGCCAAGAGCTGGGAGGCCTGGGTGGTTTCCCAATCTTAAAGAAGCAGAAGGATATTAAAGTGAGCCTCCCAAAGGAAAACGTGGAT	WILDTYPE_SNP_INDIV	1.5959877238108389	1.0605414664307213	-0.0919730380538697	1.1378046269647852	1.0	1.0	1.0	1.0	1.0	not sig	not sig
WILDTYPE_SNP_INDIV__Lincrna.noflip.NA__chr5:12574875..12574989,+__654.1.1.0	CTGAGTGCCGGGCCCGCCGAGTCCACGCCCACCCGGAACTCACGCTGGCCCGGAAGCGCCGCGCGCAGCCCCGGTTCCCGCCTGCGCCTCTCCCTCCACACCGCCTTGCAAGCT	WILDTYPE_SNP_INDIV	3.1459093272796133	4.661878738390806	4.774568442569146	4.506223553855849							not sig
WILDTYPE_SNP_INDIV__Lincrna.noflip.NA__chr5:12574875..12574989,+__654.1.2.0	CTGAGTGCCGGGCCCGCCGAGTCCACGCCCACCCGGAACTCACGCTGGCCCGGAAGCGCCGCGCGCAGCCCTGGTTCCCTCCTGCGCCTCTCCCTCCACACCGCCTTGCAAGCT	WILDTYPE_SNP_INDIV	4.208895419171743	5.021943535655318	5.626858255331651	4.779960926221339	7.918558310880992e-08	1.8592674021426045e-09	2.8835090053450773e-11	5.455471855866193e-09	3.149878475439227e-42	sig	sig active
WILDTYPE_SNP_INDIV__Lincrna.noflip.NA__chr5:147618008..147618122,+__1723.1.1.0	ATTAAAGACAGTGACAGTGTTTGGCAGTTAGGGTGAAGAATTTTTCCAATATATAACACGGTGGTAGTGAGCATGGTTTATTTGAAGAGCACCTACTACAGAGTTAGGCTTAAC	WILDTYPE_SNP_INDIV	-1.5392972953081179	-0.7722003924195655	-0.3653138602947199	-0.5265895959262434		1.0	1.0	1.0	1.0	not sig	not sig
WILDTYPE_SNP_INDIV__Lincrna.noflip.NA__chr5:158527441..158527555,+__668.1.1.0	ATCGCGGCCCGGGAGCCGGCTCGCTGGTGGCGCCAGGCCACGCTCTCTCATTAACATCCCGCTCCCGGTGGCGCAGGGGAGCCGGCCAAAGTTCCTCGCAAAGTGGCGAGCGAA	WILDTYPE_SNP_INDIV	0.8902495765502503	0.4715824637358659	1.032007233151865	-0.49812244536450256		1.0	1.0	1.0	1.0	not sig	not sig
WILDTYPE_SNP_INDIV__Lincrna.noflip.NA__chr5:158527441..158527555,+__668.1.2.0	ATCGCGGCCCGGGAGCCGGCTCGCTGGCGGCGCCAGGCCACGCTCTCTCATTAACATCCCGCTCCTGGTGGCGCAGGGGAGCCGGCCAAAGTTCCTCGCAAAGTGGCGAGCGAA	WILDTYPE_SNP_INDIV	0.4312239817537371	0.20884576492366858	0.8239520123096127	1.2681132310979255	1.0	1.0	1.0	1.0	1.0	not sig	not sig
WILDTYPE_SNP_INDIV__Lincrna.noflip.NA__chr5:175612155..175612269,-__676.1.1.0	GACCTGTCGCTGAGGTCCTGTGATGATGCGTATCCTGTCTTCCACCCCAACTGCCACTGTGTTTCAACTGTCGCTGGCTGTGTTTCAACTGCTGCTGTGTTGGAACTGCCAGCT	WILDTYPE_SNP_INDIV	0.31570017133949735	1.025071604163703	1.415623650722819	0.583738249269411	1.0	1.0	0.010542743269373244	1.0	0.005256850222505329	sig	sig active
WILDTYPE_SNP_INDIV__Lincrna.noflip.NA__chr5:180257947..180258061,+__678.1.1.0	GGCGACGTGATCAGATGACCTGTGCGGGCGGCAGCCTCCTGCCCTCCTCCCCTTCGTGCGCCGGCTGGAGCGAGGAGTTCTTTTGACAGCCGTGAGCTTCCCCGCCAGGAACTT	WILDTYPE_SNP_INDIV	0.7743098171607172	0.5400903300112492	0.8282416123498137	1.7617185054049016	1.0	1.0	1.0	1.0	1.0	not sig	not sig
WILDTYPE_SNP_INDIV__Lincrna.noflip.NA__chr5:180708287..180708401,+__682.1.1.0	GTATGAAAATAAAGTCCAATCAGAGAAGGCCTAGAGGTTTGCTCTCACCCAATCAGAACATGCAGTCCAGAAACCATGCGCATAACCCAATGTGCATGCTGAGGAGGCCTCACG	WILDTYPE_SNP_INDIV	1.0179781150948486	1.8439454985101822	3.0864148924456627	2.2259608841679563	1.0	1.7349582184397956e-06	7.268791543594335e-13	2.7112631938835418e-05	2.4517541394115396e-27	sig	sig active
WILDTYPE_SNP_INDIV__Lincrna.noflip.NA__chr5:180708287..180708401,+__682.1.2.0	GTATGAAAATAAAGTCCAATCAGAGAAGGCCTAGAGGTTTTCTCTCACCCAATCAGAACATGCAGTCCAGAAACCATGCACATAACCCAATGTGCATGCTGAGGAGGCCTCACG	WILDTYPE_SNP_INDIV	-0.20120379387704457	0.9083896994001373	1.741094681272244	1.0617261547589183	1.0	1.0	2.6090399489089838e-05	0.2539699724934906	1.1121302113635623e-05	not sig	not sig
WILDTYPE_SNP_INDIV__Lincrna.noflip.NA__chr5:20616428..20616542,+__685.1.1.0	CCTGTGCTGTTCTCGTGATAGTGAGTAAGTATCACGAGATCTGACGGTTTTATAAAGCGTAGTTTTCCCCGTACAAGCTCTCGCCTGCCGCCATGTAAACGTTCTTTGCTCCTG	WILDTYPE_SNP_INDIV	4.119738604813233	5.391346778202976	5.868204728198723	5.321027652579387	1.7682276623896586e-16	5.679603456837214e-18	2.157586701239935e-18	3.954762690002082e-18	2.0588968985607352e-75	sig	sig active
WILDTYPE_SNP_INDIV__Lincrna.noflip.NA__chr5:72446430..72446544,-__1724.1.1.0	GGGGTGGGTGACTGGTTAACCATTTACTTCCCTCCCAGGGAGGACAGCAGAAAAGCGGCCCCAGCTGCTGCCCACTCCTGCCCACAGCCTTGGTGTTCCTGATCCAGCACGTTG	WILDTYPE_SNP_INDIV	0.16854368809116727	-0.17497156814254478	0.01550908769080328	0.5669431565080074	1.0	1.0	1.0	1.0	1.0	not sig	not sig
WILDTYPE_SNP_INDIV__Lincrna.noflip.NA__chr5:90610184..90610298,-__717.1.1.0	ATCAAGAGCATCTCATCCTCCGGCTGCTGAGTCATCCTGCTCTGGCAGTTATTTAAACAGAAAGCTCCAGGAGACATACAATCAACACTCCACTCAGACAATGCCCAGACCTCC	WILDTYPE_SNP_INDIV	1.7360800492121986	2.675301819661939	3.7095457924810673	2.5415936723358588	0.0004806993449487682	3.0921470279597546e-09	3.0946574058752463e-16	1.7889983172463504e-10	3.951252190372868e-43	sig	sig active
WILDTYPE_SNP_INDIV__Lincrna.noflip.NA__chr5:9546328..9546442,+__721.1.1.0	CCCCGCCGGGGTGAAACTCGAGCGCCCCACCCGCGCCAGACCTCCCCGAGCCCCTCCCCGGGCCCCGCCCCTTCCCGGTACAGGACCCCCACCTTCGCTCCTGGGAGCCCCGCT	WILDTYPE_SNP_INDIV	2.0028451433731713	1.7529054438467617	3.0623054415569557	2.4147912934215423		0.058059700055519435	1.0	1.0	1.877983777698412e-06	sig	sig active
WILDTYPE_SNP_INDIV__Lincrna.noflip.NA__chr5:9546328..9546442,+__721.1.2.0	CCCCGCCGGGGTGAAACTCGAGCGCCCCACCCGCGCCTGACCTGCCCGAGCCCCTCCCCGGGCCCCGCCCCTTCCCGGTACAGGACCCCCACCTTCGCTCCTGGGAGCCCCGCT	WILDTYPE_SNP_INDIV	3.354681004642465	0.6832546377032367	1.6573073879478835	2.5059987114510704			1.0				not sig
WILDTYPE_SNP_INDIV__Lincrna.noflip.NA__chr6:10435005..10435119,-__725.1.1.0	TAAATGAGGTCATAAGAATGGGGCCCTAGTCTGATAGGACTGGTGTCCTTACAAGAAGAGGGAGAGTCCTCAGAGAGTCCTCTCTCTCGGCATGGACACAAAAGAAAAGCCATG	WILDTYPE_SNP_INDIV	0.7048243892112338	-0.5170198957776204	0.2946988500926142	-0.048011001071444515	1.0	1.0	1.0	1.0	1.0	not sig	not sig
WILDTYPE_SNP_INDIV__Lincrna.noflip.NA__chr6:19804948..19805062,-__741.1.1.0	ACCCATTCACGGAGCCCGCCTCCCCCCCTCCGCTGGCGCCGGCCGGGCGGTCGCCCTGACAACGCAGACGCCAGCCCGCACAATGACTTCCAGCTGGAGCAGCCCAGCCAGCCT	WILDTYPE_SNP_INDIV	2.0494705784511655	1.0059802581640738	0.6027079392839212	0.9787239555839486			1.0				not sig
WILDTYPE_SNP_INDIV__Lincrna.noflip.NA__chr7:100942814..100942928,+__765.1.1.0	GGAGGGCGGGGCCTTCCCGGCAGTGAAGGGGATGGGGCCGACCCGGACCCTCCAGGGAACGCCCTTGAGTAACTCCCGCACTTGGGACCCCGTTTCCACCCAGGACCACAGGCT	WILDTYPE_SNP_INDIV	0.26166991784086946	0.20746595394049772	0.93262478999111	0.9454671794086924	1.0	1.0	1.0	1.0	1.0	not sig	not sig
WILDTYPE_SNP_INDIV__Lincrna.noflip.NA__chr7:112635647..112635761,-__768.1.1.0	CCATTGTCCTGAATTCACCTACTAATTTTACCCTCAGAGAAAGAGAGAGTCTTTGGAGAGTTGTGAGGAGATAAGTGACATAAACTGGTATGTTCTGAAAGAATCACTCTGGAT	WILDTYPE_SNP_INDIV	-0.8637330011933599	0.3977514452748574	-1.158871465995654	-0.4404943407977009	1.0	1.0	1.0	1.0	1.0	not sig	not sig
WILDTYPE_SNP_INDIV__Lincrna.noflip.NA__chr7:135777593..135777707,+__784.1.1.0	TCCTGTGCTATTCTTGTGATAGTGAGTAAGTCTCACAAGATCTGATGAGTTTATCAGAGGTTTCCACTTTTGCTTCTTCCTCATTCTGTCTTGCCGCCACAATGTAAGAATTGT	WILDTYPE_SNP_INDIV	0.4210097698828674	1.7839038929177133	2.7751495211366524	1.9658824301936386	1.0	0.01664849740737608	6.681013738819639e-11	0.00011002079209507041	7.050223354313474e-17	sig	sig active
WILDTYPE_SNP_INDIV__Lincrna.noflip.NA__chr7:142198030..142198144,-__785.1.1.0	TAACAATGTAGGCATTTGTGGAGGCAATGATGTCACTGTGGGAACTGCCATGAGAGGACAGGGATGTCCCTCCTCCTTTGCTTTTGCTCACAGTGACCCTGATTGGGCAAAGCT	WILDTYPE_SNP_INDIV	-0.32588937985739497	-0.12283088443605727	0.16746693713595362	-0.7389896303082084	1.0	1.0	1.0	1.0	1.0	not sig	not sig
WILDTYPE_SNP_INDIV__Lincrna.noflip.NA__chr7:142198030..142198144,-__785.1.2.0	TAACAATGTAGGCATTTGTGGAGGCAATGATGTCACTGTGGGAACTGCCATGAGAGGACAGGGATGTCCCTCCTCCTCTGCTGTTGCTCACAGTGACCCTGATTGGGCAAAGCT	WILDTYPE_SNP_INDIV	-0.37915912188911793	-0.5433012095368213	-0.8479887443021661	0.33038675976292353	1.0	1.0	1.0	1.0	1.0	not sig	not sig
WILDTYPE_SNP_INDIV__Lincrna.noflip.NA__chr7:142198030..142198144,-__785.1.3.0	TAACAATGTAGGCATTTGTGGAGGCAATGATGTCACTGTGGGAACTGCCATGAGAGGACAGGGACGTCCCTCCTCCTTTGCTGTTGCTCACAGTGACCCTGATTGGGCAAAGCT	WILDTYPE_SNP_INDIV	0.5292865297208307	-1.0819064654663264	0.7142613603254726	-0.30475361169723625	1.0	1.0	1.0	1.0	1.0	not sig	not sig
WILDTYPE_SNP_INDIV__Lincrna.noflip.NA__chr7:149678..149792,+__786.1.1.0	CTTTAACAAGGAAGTAAAAAAAAAAGTTGTGCAATAAATATTAATCGTCCTTATATGTACTCGGGAACGTTCGTCCTTTAGGTTTTTTCCTGGCGCATGGGCGCCGCCAATCAT	WILDTYPE_SNP_INDIV	0.20268382577796284	0.24627237479657582	-0.2293196344126751	0.014887418441449807	1.0	1.0	1.0	1.0	1.0	not sig	not sig
WILDTYPE_SNP_INDIV__Lincrna.noflip.NA__chr7:15727960..15728074,+__1725.1.1.0	TGAGGGAAATTAGTTTTGCAGACTTCGTTTAAAAAAAAAAAAAAACTAAAACTTTTGTTCACCAGCTGCTCAGCTTTTCAGTCTGGGTCTGAGCTGAAACCTGCTGCAAGTCTG	WILDTYPE_SNP_INDIV	-0.5088566915102875	0.1109920788151042	-0.17597022254231431	0.22556979460904314	1.0	1.0	1.0	1.0	1.0	not sig	not sig
WILDTYPE_SNP_INDIV__Lincrna.noflip.NA__chr7:26438141..26438255,+__798.1.1.0	TCCAGCACCGGGCCGGCTCCCCCTCCCGGCCCGGCTCGGCGGCTGGAGGGTGGGCGGAGCCGCGGCCGGGCAGTTCATTATGTTGGACAGGGCGCGTCTGCGCCTCCGGCCGCC	WILDTYPE_SNP_INDIV	2.005494634313774	1.3021738808762042	2.7108234224416026	0.8251830050087254							not sig
WILDTYPE_SNP_INDIV__Lincrna.noflip.NA__chr7:53879598..53879712,-__808.1.1.0	GACAGCTGAGTGGGTGACTGGGAGAAGAAGACCTGCCCTCAGTGTGGGGGACCAGCCAATCCGGTGCCAGCGCGGCTGGAACCCAGCCGACAGAAGATGGCGGATGAGCAGCGT	WILDTYPE_SNP_INDIV	1.8791870947415616	2.873857091094571	3.820059471869319	2.656062250547647	2.9705596237799235e-06	6.353227634800081e-12	6.963088457783217e-16	6.35561041713184e-11	9.110939051579318e-49	sig	sig active
WILDTYPE_SNP_INDIV__Lincrna.noflip.NA__chr7:53879598..53879712,-__808.1.2.0	GACAGCTGAGTGGGTGACTGGGAGAAGAAGACCTGCCCTCAGTGTGGGGGACCAGCCAATCCGGTGCCAGCGCGGCTCGAACCCGGCCGACAGAAGATGGCGGATGAGCAGCGT	WILDTYPE_SNP_INDIV	1.3172312320224466	2.081355603013605	2.829398649717645	2.1680185319311622	0.06746198290972781	6.991488977308494e-06	1.957387026014365e-11	5.940447677234992e-05	8.631910875623057e-28	sig	sig active
WILDTYPE_SNP_INDIV__Lincrna.noflip.NA__chr7:65958508..65958622,-__810.1.1.0	TATCACAGGGGCGCGCCTCAGCTGACGTCACAGGCGCGGGCCTTCCGGCGTCGTAATAGCGCCGGCCTTCGGCGACGTCACAGTGGCGCTACAGTGTCTGGAGCTGCGCTGGTT	WILDTYPE_SNP_INDIV	4.471918508380611	5.439814126035191	5.870603405082962	5.412293989466933	9.425252878098745e-17	1.3674734540018399e-17	9.038034225374579e-18	1.3646657638529474e-17	3.545138759174634e-74	sig	sig active
WILDTYPE_SNP_INDIV__Lincrna.noflip.NA__chr7:86974738..86974852,-__818.1.1.0	CTGACGTCGGGGGCGAGCCGGGCCTGCGCGGTAGTGGGACCCGACCTTGTCTCCAGTGGGCGTCTTGGGCCCCGGCTCTATTCTGGGCTGCGGGCCTGGGAAGGGCTCGCCGGG	WILDTYPE_SNP_INDIV	0.45998200386945864	1.3635745942998252	1.1167148969589338	1.2401977083329443	1.0	1.0	0.17747223558544561	1.0	1.7108817939408806e-05	sig	sig active
WILDTYPE_SNP_INDIV__Lincrna.noflip.NA__chr7:86974785..86974899,-__819.1.1.0	CCGGGGAACGGGACTGGACGGACAGCTGCAAGGGTCCCGCCCCGTGCCTGACGTCGGGGGCGAGCCGGGCCTGCGCGGTAGTGGGACCCGACCTTGTCTCCAGTGGGCGTCTTG	WILDTYPE_SNP_INDIV	1.2950729643350876	2.16155313184207	3.1558637253889548	2.7212691139832867	0.23020887647174126	0.001263667885046041	8.6435324214936e-09	1.1060586166587576e-05	1.650268706078382e-23	sig	sig active
WILDTYPE_SNP_INDIV__Lincrna.noflip.NA__chr8:126963396..126963510,-__833.1.1.0	GACGTTTGTTAAGTTTTAAGAATTCCCTCCCACCGCCAGATTTTCGCAGGGTTTTGTTGATTTCCCCTCAACTTTCCACAGGTATCTTAAAAGCTTTGCTCACTCATCCCTTCT	WILDTYPE_SNP_INDIV	-0.9240529759396408	-0.332798691026571	0.015054071627330412	-0.440805130569911		1.0	1.0	1.0	1.0	not sig	not sig
WILDTYPE_SNP_INDIV__Lincrna.noflip.NA__chr8:132320782..132320896,+__839.1.1.0	TGACTCTCTTTTAGGACTCAGCCCACCTGCACCCAGGTGATTAAAAAGCTTTATTGCTCACACAAAGCCTGTTGGTGGTCTCTTTACATGCATGCACAAGACACTCTTGACTTT	WILDTYPE_SNP_INDIV	-0.3075076983728615	0.5818177569223146	-0.3542297259386262	0.8645482329479077		1.0	1.0	1.0	1.0	not sig	not sig
WILDTYPE_SNP_INDIV__Lincrna.noflip.NA__chr8:144363753..144363867,-__843.1.1.0	TTTTTTCCTCAGGCTTCCGGTCTGTTTGGTGCCCTGGTCGTGTGTCTTCCGAACTCTGCTGCTTCGCCCCGGCAAGAGCACTTCCTTCCGCGGCTGCTAAAACTGGTGCGCGGG	WILDTYPE_SNP_INDIV	0.556337450954401	1.177957673356432	2.284956280472061	1.6788504542281917	1.0	1.0	7.113872820933177e-05	0.2533653475277796	1.2786776449807068e-09	sig	sig active
WILDTYPE_SNP_INDIV__Lincrna.noflip.NA__chr8:144450700..144450814,-__845.1.1.0	GGCTGGCAGGTTGTACTGCGCATGCGCCGCGGCGGCCGCTGAGCGTGCGGGAGAAGTTCGGAAAACGGAGAAAAAAACTATACGGAACGTCCCAAGCTGAGAGTCAGGGCGGAC	WILDTYPE_SNP_INDIV	1.4227598524820713	2.6965104109109284	3.5842649288347315	2.9271041615797344	0.035023023904485265	1.3619186548017177e-09	1.2101083305942895e-13	3.679235743411352e-11	2.4583150321634453e-39	sig	sig active
WILDTYPE_SNP_INDIV__Lincrna.noflip.NA__chr8:17658773..17658887,+__848.1.1.0	CCTCCGGGGCCGCCAGGGGGTGGAGCAGGGCGGGGAGTTCGGGAAACTTGTAAATAGCCCAACTCGGGCCTCCCGCCCCAACCCGGGGCGGCTCCTTCCGAAGGCTCCACTCCA	WILDTYPE_SNP_INDIV	1.6647339129756704	2.6908136311204123	3.9127599493916394	2.600838352201849	0.008194186570009851	9.497397748060687e-10	3.068526113457989e-14	7.649094311111093e-08	8.925465086804843e-38	sig	sig active
WILDTYPE_SNP_INDIV__Lincrna.noflip.NA__chr8:30601660..30601774,+__853.1.1.0	GCCGGAAGGGGCGGGCTTTCCGCCTGCACCAGGCGCTTCCGCCACCATGGCTTCACGTGGGGTTGTTGGCATTTTCTTCCTCTCTGCTGTCCCCCTTATGTGTCTGGAGCTCCG	WILDTYPE_SNP_INDIV	3.781467839630691	4.9753475898632935	5.613520747254405	5.091124793617025	1.1978982362861691e-16	5.923360785597332e-18	2.5711795234540814e-18	5.1067079673172545e-18	2.1968825735268393e-75	sig	sig active
WILDTYPE_SNP_INDIV__Lincrna.noflip.NA__chr8:61429297..61429411,-__863.1.1.0	GAGCCCCGCCCCGCCCCGCCCCGCGCCTGCCTTGCCCGGTCTGCCCTGTCTTCCAGCAGGGCGGGGCCCGGCTCCGGTTGTTCCGCCACGTTTGAGCGGGCGAGCCCGGCGGCC	WILDTYPE_SNP_INDIV		1.430178523957124	4.198593465809838	3.576313569666852							not sig
WILDTYPE_SNP_INDIV__Lincrna.noflip.NA__chr8:65730122..65730236,-__1726.1.1.0	CCCACTTCCCCATCTCACAACCAAACTTATCTCATATTACAAAACAAACGATTATGTTTCACCCATCCAAACTCTTACCACAGTGCCTGCAACCTTCTTTAACCAAGTCACCAT	WILDTYPE_SNP_INDIV	0.3897758627463732	-0.53309973206493	0.5854827353878749	0.20265918400516592	1.0	1.0	1.0	1.0	1.0	not sig	not sig
WILDTYPE_SNP_INDIV__Lincrna.noflip.NA__chr8:65730122..65730236,-__1726.1.2.0	CCCACTTCCCCATCTGACAACCAAACTTACCTCATATTACAAAACAAACGATTATGTTTCACCCATCCAAACTCTTACCACAGTGCCTGCAACCTTCTTTAACCAAGTCACCAT	WILDTYPE_SNP_INDIV	0.5882823560575532	-1.5866478795111347	-0.9276896054955368	-1.097777122768568		1.0	1.0	1.0	1.0	not sig	not sig
WILDTYPE_SNP_INDIV__Lincrna.noflip.NA__chr8:71383261..71383375,+__1727.1.1.0	AATGATGCGGAATGGAGGAAGGGAAGTGCTGGGTAGAGAAAGGCGGGTCCCTGGCTAAGGCTCCTCCCCGACGAACCCCATTCCTGCTTTCCCGCCCAAATGTTGCATTTTCTA	WILDTYPE_SNP_INDIV	0.9262295584898206	2.0683277320842843	2.4336753554078943	1.8984849933509855	1.0	1.243555387418151e-05	3.906820954918972e-11	0.0003147364905329264	4.0661825549815605e-23	sig	sig active
WILDTYPE_SNP_INDIV__Lincrna.noflip.NA__chr8:75015646..75015760,+__1728.1.1.0	TTTCTGGCACCTGACTTGTTTGCCAGGAAAAAGACAACTGCGGGTGAAGGAGAAAACCCTTTCCTGCATGCTCTGCTGCCTTCGGATCCAACGCTCCTAGCTGGGAGATGGGAA	WILDTYPE_SNP_INDIV	-0.34567914747894335	-0.38886335681884043	-0.8498094344594809	-1.415889609288874		1.0	1.0	1.0	1.0	not sig	not sig
WILDTYPE_SNP_INDIV__Lincrna.noflip.NA__chr8:75015646..75015760,+__1728.1.2.0	TTTCTGGCACCTGACTTGTTTGCCAGGAAAAAGACAACTGCGGGTGAAGGAGAAAACCCTTTCCTGCATGCTCGGCTGCCGTCGGATCCAACGCTCCTAGCTGGGAGATGGGAA	WILDTYPE_SNP_INDIV	-0.01290439903091789	0.6489378948650488	-0.3497636699281297	1.0101523997134563	1.0	1.0	1.0	1.0	1.0	not sig	not sig
WILDTYPE_SNP_INDIV__Lincrna.noflip.NA__chr8:82066455..82066569,+__870.1.1.0	GGCCTATGTCACATGGCTCTCATTGCCTCATTTCCTGCTGCTTCAGACTGTGTCTATTCTAGGAAGGCTGACACATGATGAGAAGAGTCAGTTGTCCTGAGGTACAGTACTTAA	WILDTYPE_SNP_INDIV	2.4621307944587656	3.476895852914589	4.136758495416451	3.218626686067758	4.720590478289966e-10	1.2445807124896879e-12	1.7311370355791283e-16	6.168887156022322e-14	2.2166751721593518e-57	sig	sig active
WILDTYPE_SNP_INDIV__Lincrna.noflip.NA__chr8:9183551..9183665,+__1729.1.1.0	CCCTACCCTGCATAACCCTCCCAGCTAGTCTACTCCAGGGCAGCGTCCAGCTGGTGACCTGAGAGGGCAGTGGCGCACCAGTCTCCATGAAGGTTGAGCTCCGATGGCCAACAG	WILDTYPE_SNP_INDIV	0.0981675005613023	-0.537285035675962	-0.47665951074520185	0.0054078042617096145	1.0	1.0	1.0	1.0	1.0	not sig	not sig
WILDTYPE_SNP_INDIV__Lincrna.noflip.NA__chr9:102582142..102582256,-__886.1.1.0	TAGCCGGGTCTCGGGCGCGAGCCCGCCGCGTGAGGGGGCGCCCTGACCTCGCCGGGAGTGCGGAGGGGGCGGGGGCGGAGTCGCCATCTTGGACTCGGTTCGACCAGGTCTGGT	WILDTYPE_SNP_INDIV		2.3448367189373593	2.191437094669555	2.113610280066415							not sig
WILDTYPE_SNP_INDIV__Lincrna.noflip.NA__chr9:132251325..132251439,+__898.1.1.0	TTCTTTTCTGCCGGGTCACACGCTGTCATCCACGTGTTACCTAAGAGAGCTTTCCAGCCTGTGCTAAGAAAACTGCCCCATATCATCTGCAGTAGGACGGGGGAGTTGGAGCCC	WILDTYPE_SNP_INDIV	-0.3759077250772398	-0.8506365379724286	-0.19841517445918866	-1.3860096452427295	1.0	1.0	1.0	1.0	0.8681419961968126	not sig	not sig
WILDTYPE_SNP_INDIV__Lincrna.noflip.NA__chr9:138799602..138799716,+__903.1.1.0	GCAGTGAGCGTCGACCCGCCCCTCCCCGCCCGCTTCCGCAGGCGCAGTAGGACCCGCCCTGGTCCGCGCCTGCCCCGTTGCTTTCCTCAGGCTCTGAGGCCCGCGGTGTGGAGC	WILDTYPE_SNP_INDIV	2.752419021134053	4.690504173589977	5.20943428118013	4.376665862796342	3.845665059262166e-08	1.8169648906249272e-12	3.963500988659716e-14	1.345669847551025e-11	1.1505687540895912e-50	sig	sig active
WILDTYPE_SNP_INDIV__Lincrna.noflip.NA__chr9:37079834..37079948,+__908.1.1.0	ACGCATGCGCACACCAGGCGCGACAGGTGGGCGGACACAGAAGGCGACGCCTAGGGCTGTGTTGTCCCGGAAGTGCCTTCTCTCCTCCCGGGTCTGCGCGGACGCGGCCTCCTT	WILDTYPE_SNP_INDIV	4.6305093130775274	5.598250641909573	6.057453610309892	5.554964311273666	2.3940224318340386e-17	3.598176057802463e-18	2.133288721596901e-18	3.535525418474924e-18	1.5154329511037266e-76	sig	sig active
WILDTYPE_SNP_INDIV__Lincrna.noflip.NA__chr9:74920389..74920503,+__911.1.1.0	AGCTCACGCCTGACCCACCCTTATTCTAAGCATAGGGTCTGCCTCTGAAGAGCTAAAAACTTCCTGAAATTTAAAAATTAGTGCTTTTATTTGCTTGTCCTGCTAAGACCGTAG	WILDTYPE_SNP_INDIV	0.3443105928289918	0.7177456286960702	0.027133981286967757	-0.08740897242158896	1.0	1.0	1.0	1.0	1.0	not sig	not sig
WILDTYPE_SNP_INDIV__Lincrna.noflip.NA__chr9:93195787..93195901,-__916.1.1.0	TCAGCATTCCTCAAAACCCCTCCCAGCACAGTAGTGCACTCCCAGCTCCCTGACGGCCTGGCTCTAAGTCTGAGGAAACACACTCTCTCTCGAACTTGAACTTGCCAGAGAGAA	WILDTYPE_SNP_INDIV	0.9327992761561532	-0.346441938703105	0.5612865562256233	0.1574759250728497	1.0	1.0	1.0	1.0	1.0	not sig	not sig
WILDTYPE_SNP_INDIV__Lincrna.noflip.NA__chr9:93195787..93195901,-__916.1.2.0	TCAGCATTCCTCAAAGCCCCTCCCAGCACAGTAGTGCACTCCCAGCTCCCTGAGGGCCTGGCTCTAAGTCTGAGGAAACACACTCTCTCTCGAACTTGAACTTGCCAGAGAGAA	WILDTYPE_SNP_INDIV	0.8193833033916729	1.8312901693631018	1.960219276192513	0.9920843373817541	1.0	0.1821435590014276	6.552935709093982e-06	1.0	7.509032181866276e-08	sig	sig active
WILDTYPE_SNP_INDIV__Lincrna.noflip.NA__chr9:94903461..94903575,+__917.1.1.0	GAAAGTTTCCTTGACTCCTCCTCCGGCTGGGTCTCCCTCCCTTGCCAAGCCCAGCCTGTGAAACTGAATAACGAAGATCACTCAACAAAGCCTGCTCCTCTCTGACTGCACCGC	WILDTYPE_SNP_INDIV	0.8749642419388555	1.0555199883965798	1.302628991964309	1.0693377992668947	1.0	1.0	0.023271177029429928	1.0	0.008816796895044632	sig	sig active
WILDTYPE_SNP_INDIV__Lincrna.noflip.NA__chr9:98189077..98189191,-__919.1.1.0	GGGCAGGAGCCCCGCAGGAGCCAGGTGTCTGAGCCCCGCCCCGCCGCGGGGGAGAGGCCTCCGGGAGCCGGGACCGCCCAGAGCCGCAGCCGCCGCGCAGGCAGGGCCGGGCCG	WILDTYPE_SNP_INDIV	0.12784433670548756	3.4851069763475735	3.751090554290228	1.932015011861417							not sig
WILDTYPE_SNP_INDIV__Lincrna.noflip.NA__chr9:98189077..98189191,-__919.1.2.0	GGGCAGGAGCCCCGCAGGAGCCAGGTGTCTTAGCCCCGCCCCGCCGCGGGGGAGAGGCCTCCGGGAGCCGGGGCCGCCCAGAGCCGCAGCCGCCGCGCAGGCAGGGCCGGGCCG	WILDTYPE_SNP_INDIV	1.7946776106090037	1.5218599613115216	2.7004982860946622	3.5459701543099738							not sig
WILDTYPE_SNP_INDIV__Lincrna.noflip.NA__chr9:98189077..98189191,-__919.1.3.0	GGGCAGGAGCCCCGCAGGAGCCAGGTATCTGAGCCCCGCCCCGCCGCGGGGGAGAGGCCTCCGGGAGCCGGGGCCGCCCAGAGCCGCAGCCGCCGCGCAGGCAGGGCCGGGCCG	WILDTYPE_SNP_INDIV	0.23647172121750692	2.167797221124284	2.630779234167966	2.242194164723574							not sig
WILDTYPE_SNP_INDIV__Lincrna.noflip.NA__chr9:99449259..99449373,+__923.1.1.0	TGGCGAAGCGCGACCCGTCCCGCCCCGCCCTGCCCTCGGCACAGCGTCAGAGGCGGGGACGCGCGCTGGTCTATTTTTGGGCATCCGGATGGCGACTGCGGGAAATCGAGTTCT	WILDTYPE_SNP_INDIV	1.4128726507145992	2.4874490778068887	3.0785099187573675	2.6982315109802917	0.03067970958533829	4.209743490249253e-05	8.181771356044768e-13	4.066876394549098e-09	1.9534078789927653e-32	sig	sig active
WILDTYPE_SNP_INDIV__Lincrna.noflip.NA__chrX:102024009..102024123,+__924.1.1.0	AGGTGTGGAAGACATGCCAGTGCTACGCGGTTGCCATAGTAACCTGACGTCATATTAGCGACGGTGACGACTTTTTATTGAGACCAATTTGGCCTGGGGAGAACCGCCTTCAGG	WILDTYPE_SNP_INDIV	4.516733685233806	5.515600737169436	5.897484091410687	5.310541916135328	1.4981025658901195e-17	4.350540772880488e-18	2.2321358409361817e-18	3.507321489489093e-18	1.1820525389007746e-76	sig	sig active
WILDTYPE_SNP_INDIV__Lincrna.noflip.NA__chrX:114957217..114957331,+__927.1.1.0	GCTGAGGACACCCCACTCCTACCCTGGGCGGAGCAGGCTCTAGGAAGACCGGATTCCTCTCCCTTCCCCTCCCCGGATTCTTTCAGCCCTCACCTCCCAGGAATGGGGAGGGGG	WILDTYPE_SNP_INDIV	-0.8219604118818111	-0.44267618439473955	-0.5388646879757153	0.012489659198708924	1.0	1.0	1.0	1.0	1.0	not sig	not sig
WILDTYPE_SNP_INDIV__Lincrna.noflip.NA__chrX:115085410..115085524,-__928.1.1.0	GCGGAGCCGACACCACACAACCCGGATTCCCAACACCTCCCCTTCCTTTGACCTTCAGCTTCCACCCCCTCTGGGGAACAGGAGACACAGAAGATGGAGGGAGGGATGGCAGCC	WILDTYPE_SNP_INDIV	-0.2561033415963285	0.49396180539632395	0.3382487873912865	0.03519883655906053	1.0	1.0	1.0	1.0	1.0	not sig	not sig
WILDTYPE_SNP_INDIV__Lincrna.noflip.NA__chrX:134555829..134555943,+__931.1.1.0	GTGGCCCCCCGCAGTGAGGAGGTGTGGAGGGGGCGGAGTGTGCGGGATCGTGGAGGTGGGGCCGAGGCAGCGGCCGCCTGAGCCCCGCTCGGCCTTGGGAACACGGGGGCGGGG	WILDTYPE_SNP_INDIV	1.78654976472785	1.587279361491521	1.916443077298058	0.8823968882178042	1.0	1.0	0.0007410642973351375	1.0	2.4489957614675865e-07	sig	sig active
WILDTYPE_SNP_INDIV__Lincrna.noflip.NA__chrX:46187043..46187157,-__937.1.1.0	GAATGCCACTGATCATTGTGTGTTGGCAGGGAGCAGGAGGTTGCAGCCAGGCTAACAGAAACCCAGCCCTGCCCACTGGGTGAAACTGCAAGTCGAGAGCGTGGGAAACCAGCA	WILDTYPE_SNP_INDIV	0.007611152126383303	-1.1888065159523338	-0.4006973327097936	-0.029213893785178247		1.0	1.0	1.0	1.0	not sig	not sig
WILDTYPE_SNP_INDIV__Lincrna.noflip.NA__chrX:73511864..73511978,-__946.1.1.0	CGATGATGACTCTGCAAAAGGTTGCGGCAGCTGGCGGTGCGTAGGAAATGCGTAAAAAGGGAGCACTTGGAGACAGGCCACATTTGGGCAGTAAGCATTCGGAGGGCTCTCTGG	WILDTYPE_SNP_INDIV	1.3358079236855556	2.6317452045319003	3.0387966372708526	2.1102401264726	0.06381324898305883	1.1764972363100458e-08	3.4866248022390335e-14	1.5808935758372049e-06	4.273234425934056e-34	sig	sig active
WILDTYPE_SNP_INDIV__mrna.flip.sense__chr10:1034322..1034436,+__1440.1.1.0	GTGACGTACCTCAACCGCCCGACAGTGGAAGTCCCACCTGCGCCCGACGGCGGAAGTTCCGGGAGTGCCAAGTACCCGCGTGCATACGGTTGCCGGCATGGCACATTACAACTT	WILDTYPE_SNP_INDIV	1.071592036023805	1.7495567894207178	2.343811107218657	2.263825561507965	1.0	0.07391682905769073	7.70017004857712e-11	0.0009262976509700487	8.126820299379216e-17	sig	sig active
WILDTYPE_SNP_INDIV__mrna.flip.sense__chr10:28821628..28821742,+__1144.1.1.0	GGCCGGAGAGCTCGCCCGAGAGCACCCCCTCCCGCTGCGCCTCTGGGCGCAAGCGCAGCCGCTGCAGCCTCCCTTATTTAGTCCGCGATGGCTTCCCTCGCGCCCCACCGTCCT	WILDTYPE_SNP_INDIV	1.4998832793942565	2.281271323230036	3.051330245923375	2.011956357921358	0.0050820268787926046	9.231628458187083e-07	1.4681245889592284e-13	6.857167483185124e-05	1.24515566077127e-31	sig	sig active
WILDTYPE_SNP_INDIV__mrna.flip.sense__chr10:38146503..38146617,-__1146.1.1.0	GACGTTTGTTGTGCGCGTGCGCATGGCGTTTGATGTGTGCGTGTGCGCTTTTTGTGCCCTGGGCCCGCGGGGAGGAGGCGGGGCTGCGGGGGAGAGCGACTGCGCCAGGTCCGC	WILDTYPE_SNP_INDIV	2.3578262816506586	3.6954277425000903	4.376571156700746	3.5252746303742866	5.711186640519507e-09	8.31889822783938e-14	3.811871533118431e-17	2.2817755131953333e-14	2.6090712888291136e-58	sig	sig active
WILDTYPE_SNP_INDIV__mrna.flip.sense__chr10:38146503..38146617,-__1146.1.2.0	GACGTTTGTTGTGCGCGTGCGCATGGCGTTTGATGTGTGCGTGTGCGCTTTTTGTACCCTGAGCCCGCGGGGAGGAGGCGGGGCTGCGGGGGAGAGCGACTGCGCCAGGTCCGC	WILDTYPE_SNP_INDIV	2.176023891826982	3.192305941085647	3.7487604531299628	2.7526644892514796	2.994408798932613e-06	1.0679241560980208e-12	4.026263295275674e-16	9.234951567759232e-12	1.5963343852935727e-50	sig	sig active
WILDTYPE_SNP_INDIV__mrna.flip.sense__chr11:207356..207470,-__1460.1.1.0	GGCTGGGCTATCTAGGGGCGTGGTCGGTGCGGAGGCGGGGCCATCGCTAGCTGGGGGCGGGGCCGGAAGCCCTTTCCCCGCGACTGCGCCACGTCTGAGGCGGCTGTGGCCGCG	WILDTYPE_SNP_INDIV	4.450159531285332	5.034431891056547	6.110515191039537	4.985041206236396	7.381433885368361e-08	2.064609523309656e-09	3.217658235169637e-10	2.4108354720366947e-10	1.4644629388122256e-42	sig	sig active
WILDTYPE_SNP_INDIV__mrna.flip.sense__chr11:207356..207470,-__1460.1.2.0	GGCTGGGCTATCTAGGGGCGTGGTCGGTGCGGAGGCGGGGCCATCGCTAGCTGGGGGCGGAGCCGGAAGCTCTTTCCCCGCGACTGCGCCACGTCTGAGGCGGCTGTGGCCGCG	WILDTYPE_SNP_INDIV	4.536581732424387	5.601456671583007	6.177254689643645	5.565892682020607	1.894376411127343e-17	3.6235935226602635e-18	1.9930844202578345e-18	3.563953727742687e-18	1.135891967146357e-76	sig	sig active
WILDTYPE_SNP_INDIV__mrna.flip.sense__chr11:27528279..27528393,-__1150.1.1.0	CCGGTACTCACTTTTCCGGCTTCCCCTAGGCCCCGCCCCGCCACCTCAGCCCTTCTGTCGTCATTTCCTGTGGGTCTGTAGGTTAAGGGAGAAGATGGCGGCGCTAGGGGAACC	WILDTYPE_SNP_INDIV	4.985604702081238	5.844667197360156	6.517722275778935	5.861311354001812	8.019919085697208e-18	2.5831134122586046e-18	1.862004773192145e-18	3.0851853861502627e-18	2.7752170230412685e-77	sig	sig active
WILDTYPE_SNP_INDIV__mrna.flip.sense__chr11:62432704..62432818,+__1469.1.1.0	GCCCCGGCCTTCCGCGGGCCAATCGCAACTCGGGGGCGGGTCCTCGGGCTATATAAAGGAGCTCCGCGGTGCGGGAGGCTTTTCGGAGGGTGGTGAGCTAGTAAGTGTGGTTTT	WILDTYPE_SNP_INDIV	3.7083801449729337	4.503794045074335	5.4395675938484445	4.266011414745156	8.842288374624377e-10	1.473009977710975e-11	5.416204044402501e-16	8.119356061822313e-13	1.8306517823491566e-54	sig	sig active
WILDTYPE_SNP_INDIV__mrna.flip.sense__chr11:65647228..65647342,+__1475.1.1.0	CTGTCTTCCCCTTCGTGGTTTCTCCAGCCCCGCCCTCACACCGTCCTCCTCGATCTGCGCGGCTTCCTGCCTCCATGCCACTCCAGACTGCACCGGCATGGCACTGACTGCCCA	WILDTYPE_SNP_INDIV	2.310914279196956	1.8860418289844612	2.5320893499345245	1.714231574636739	0.029457657474975966	0.35927221463436715	0.00017019316735728785	1.0	1.3127826104722634e-13	sig	sig active
WILDTYPE_SNP_INDIV__mrna.flip.sense__chr11:65647228..65647342,+__1475.1.2.0	CTGTCTTCCCCTTCGTGGTTTCTCCAGCCCCACCCTCACACCGTCCTCCTCGATCTGCGTGGCTTCCTGCCTCCATGCCACTCCAGACTGCACCGGCATGGCACTGACTGCCCA	WILDTYPE_SNP_INDIV	1.4034499488829906	1.3037757488563475	1.8383304273505885	2.5071062888886626		1.0	0.9361845081212357	1.0	0.005562819555673818	sig	sig active
WILDTYPE_SNP_INDIV__mrna.flip.sense__chr11:70244567..70244681,+__1152.1.1.0	CGCGGGAGGAGGCGGGGCAGGGGGCGGGGTCGCGCGGGGACCCGGATGCGGCCCCGCCCCCGCCCTCGGAACCGGAAGTAGAGCCTGGCGCCTGGGAGCGGCTGGCGCGGCGGA	WILDTYPE_SNP_INDIV	4.525146332910264	4.35486877276527	3.970084598281826	2.2016703991545272							not sig
WILDTYPE_SNP_INDIV__mrna.flip.sense__chr11:72145537..72145651,-__989.1.1.0	GTGGACTACCTCTCCCTTGAGGTAGTGCGCAACTCCACCCTGTTCGCGGCGTCTTCGAACGCGCCGCGGCAGCCATGTTGGACGTGGTCAGCACAGGGGCCGGCACCACGGGGT	WILDTYPE_SNP_INDIV	1.7202750447556758	2.699910773707479	2.9720946252735843	2.696024803446377	0.0005911271651310393	8.29203571581435e-09	6.072837433546103e-13	2.208220228332231e-09	6.679598403676389e-39	sig	sig active
WILDTYPE_SNP_INDIV__mrna.flip.sense__chr12:112279772..112279886,+__1154.1.1.0	TATGACGTCATTAGCGCAGCGCCATCGCCGCGGAAGGCCCAGGGGCCTGTCCTGTATGCGGCGTGTCTTAGGGAGGCCCAGGCGGACGCCTGCAAGTCGGGTTCGCGGTTCGGG	WILDTYPE_SNP_INDIV	4.1828271554437	5.128798065651512	5.76170279090042	4.952997831261546	8.386142845647686e-17	5.679603456837214e-18	2.6151445604721537e-18	4.829265362959107e-18	1.4094951837285806e-75	sig	sig active
WILDTYPE_SNP_INDIV__mrna.flip.sense__chr12:50222161..50222275,-__1156.1.1.0	AGGGAGGAGGGAGGCGGGGTCAGGGCCAGGGGCGGGGCTCCCCGGCCCCTTTAAAGCCTTGACATCAGGAGGCGGCTCCGGCACCCCCCTTTCTCTACCCCCCGCCCCCAAGCC	WILDTYPE_SNP_INDIV	2.2577150921248594	3.541048116420539	4.062986766346841	3.2813040941635343	3.3069794940339477e-07	1.5344658688394776e-13	4.396214450054318e-17	3.434947903761703e-13	9.799401942767247e-55	sig	sig active
WILDTYPE_SNP_INDIV__mrna.flip.sense__chr12:53574395..53574509,-__1484.1.1.0	TTACAAACACCAACCCCGGTCCGTTTCCCCGGAAGCACTTCCCCCTCCCCCTCGTCCTCTCCGCCGAGCGGCTGCATCCACTTCCGGGCTCGGCAGCTAGACTAGCGGGGGCAG	WILDTYPE_SNP_INDIV	4.327116881105484	5.3728842022413925	5.796797240210311	5.228697171875957	9.195724339270963e-17	9.590826142002178e-18	2.600407518694896e-18	8.102074581788701e-18	4.3034927124151584e-75	sig	sig active
WILDTYPE_SNP_INDIV__mrna.flip.sense__chr12:53574426..53574540,+__1485.1.1.0	AAGTGGATGCAGCCGCTCGGCGGAGAGGACGAGGGGGAGGGGGAAGTGCTTCCGGGGAAACGGACCGGGGTTGGTGTTTGTAAACTTGCCTCGGTCCCGGTGGGGGCAGCCGCG	WILDTYPE_SNP_INDIV	2.6029578380855574	3.862276477745243	4.52597520060055	3.8436670696713637	1.442644419256638e-09	4.466996678175816e-15	6.005202497895455e-17	4.4695367639342747e-13	8.865049870930285e-59	sig	sig active
WILDTYPE_SNP_INDIV__mrna.flip.sense__chr12:96390087..96390201,-__1159.1.1.0	ATAAACAAATGAGTGACGATTGCCACACTCCCAGTGTCACAGTTGGCCCGCAGAACACGTTTTACAGTTGAGTAATCTCAGATAAAGACAGGAACATGGTGTTTATAAGCTGCC	WILDTYPE_SNP_INDIV	1.446100573167801	2.079597076054347	2.7917933606182683	2.033156762352842	0.01342758390533695	1.8511499656396266e-06	1.0679950332238383e-13	6.919303693892955e-05	6.997248326000763e-31	sig	sig active
WILDTYPE_SNP_INDIV__mrna.flip.sense__chr15:100273601..100273715,-__1023.1.1.0	CCAGTGCCCGCCCAGCGCTGACTTCATTGGCTGCCTCCCCAGTCCCGCCCCCAGGGGGGCCCTGCTGATGTTCGTAGCCAATCCGCAGGCGCGGTGGCGGCTGCGGGTCGCGGG	WILDTYPE_SNP_INDIV	3.6163258749408667	4.736563679292928	5.49605063887396	4.981783029120813	2.6604291340902042e-15	1.5706472411783208e-17	3.2775389274001698e-18	5.1620839302665323e-17	1.7405924874044189e-72	sig	sig active
WILDTYPE_SNP_INDIV__mrna.flip.sense__chr15:49913077..49913191,+__1501.1.1.0	AGGCGGAACTTCCCGTATAACCCCCCCCCCGCTGTCGTCCCAGCCTGTTGCTTAAGCCGCGCGGTGTGCGGTGTGCGCGGCCCCTGCCTTAGCAACGACGCTAGTAACTGCCTG	WILDTYPE_SNP_INDIV	1.466587038641357	1.9571929831937669	2.608630760945408	1.8451403963763258	0.1413172794108778	0.021855040268736574	3.2811230363533452e-06	0.052847662220698505	6.036199185632344e-17	sig	sig active
WILDTYPE_SNP_INDIV__mrna.flip.sense__chr15:49913077..49913191,+__1501.1.2.0	AGGCGGAACTTCCCGTCTAACCCCCACCCCGCTGTCGTCCCAGCCTGTTGCTTAAGCCGCGCGGTGTGCGGTGTGCGCGGCCCCTGCCTTAGCAACGACGCTAGTAACTGCCTG	WILDTYPE_SNP_INDIV	0.8734349392145315	1.325737594079822	2.240951302949279	1.656350978993267	1.0	0.03007411593657893	1.070225277278904e-06	0.04719381081652006	2.4144860212461813e-14	sig	sig active
WILDTYPE_SNP_INDIV__mrna.flip.sense__chr15:49913077..49913191,+__1501.1.3.0	AGGCGGAACTTCCCGTCTAACCCCCCCCCCGCTGTCGTCCCAGCCTGTGGCTTAAGCCGCGCGGTGTGCGGTGTGCGCGGCCCCTGCCTTAGCAACGACGCTAGTAACTGCCTG	WILDTYPE_SNP_INDIV	0.6285425464645398	1.7667820826045304	2.330614979407965	1.6715618623990585	1.0	0.33517504560437866	4.559549797505556e-06	0.93097929161493	1.9879598472969034e-11	sig	sig active
WILDTYPE_SNP_INDIV__mrna.flip.sense__chr16:2014792..2014906,-__1167.1.1.0	CGCTCCCGCTTGGGGCGGGGCTGCGGAGATCTCGCGGCGCTTGGCGTGCTATAAAAGCTGCTTCCCAGTAGGCCTCGTTCTTCTTTTCCGACAAAACACGTGAGTCCTGTTGGT	WILDTYPE_SNP_INDIV	5.018026684342816	6.121833877600455	6.750105420673059	6.009193851218679	9.804258573612018e-18	2.6759625937875687e-18	1.8832431496147587e-18	3.0851853861502627e-18	3.555651570758243e-77	sig	sig active
WILDTYPE_SNP_INDIV__mrna.flip.sense__chr16:2014792..2014906,-__1167.1.2.0	CGCTCCCGCTTGGGGCGGGGCTGCGGAGATCTCGCGGCGCTTGGCGTGCTATAAAAGCTGCTTCCCAGTAGCTCTCGTTCTTCTTTTCCGACAAAACACGTGAGTCCTGTTGGT	WILDTYPE_SNP_INDIV	5.191393725253123	6.2819140908687	6.9737762147130695	6.1012387272622846	1.9852704928595468e-17	2.714020162755872e-18	1.8832431496147587e-18	3.0851853861502627e-18	7.34169605670016e-77	sig	sig active
WILDTYPE_SNP_INDIV__mrna.flip.sense__chr16:28875089..28875203,+__1505.1.1.0	GCCCTTCCCTCCCGCCGCTGTTCTCTATGGTCGCTTCCTTCAGCGACGGGAAAGGGGGTCCTGACGCCTGCGCGGAACCGGGCTGGGCGCTCGTCGCGTAGTGGGTGGGGGCGC	WILDTYPE_SNP_INDIV	1.6854957737134597	2.7187610091198566	3.2117688023923816	2.605505079942022	0.0012684049048031576	1.0502013959861881e-08	8.644920533153842e-13	4.431699524615687e-07	5.462150936204279e-36	sig	sig active
WILDTYPE_SNP_INDIV__mrna.flip.sense__chr16:89724164..89724278,+__1513.1.1.0	GTCCCGCCAGAGGGGCGGGGCGCGGCTGCGCGGCGCGCGGTCGCCATGGTGACGCACGCCGCTGGCGCGAGGACCTTTTGTGAGTCGCTCCCGGCTCCGCGGCTGCGGAGGTGT	WILDTYPE_SNP_INDIV	1.2621814294245939	2.569223281893475	2.0008486933282015	4.841666411946472							not sig
WILDTYPE_SNP_INDIV__mrna.flip.sense__chr17:5015136..5015250,-__1169.1.1.0	GGCCAAAGTCCGCGAACGGAAGCCGGCGGCGAGGAGGATTCTGGGAGTTGGAGGCCGAGGCTGCGACCTGCGCAGGCGCAAACCTGCCCCTGGGGTGAGGGCCGTAAGTGGCGC	WILDTYPE_SNP_INDIV	3.530841096191374	4.474901552159118	5.031281411024384	4.443336299059576	3.4646370000882435e-15	4.2078293076580676e-17	5.406029293597787e-18	1.978288950171435e-17	3.7949452355806237e-72	sig	sig active
WILDTYPE_SNP_INDIV__mrna.flip.sense__chr17:5015136..5015250,-__1169.1.2.0	GGCCAAAGTCCGCGAACGGAAGCCGGCGGCGAGGAGGATTCTGGGAGTTGGAGGCCGAGGCTGCGACCTGCGCAGGCGCAAACCTGCCCCTGGGGTGAGTGCTGTAAGTGGCGC	WILDTYPE_SNP_INDIV	3.305038944275985	4.550885240633944	5.063483593807948	4.205109308652231	4.67862968861625e-14	4.59975334229238e-17	5.1688058631465805e-18	6.845907574728605e-17	2.076788268880631e-70	sig	sig active
WILDTYPE_SNP_INDIV__mrna.flip.sense__chr17:5372218..5372332,-__1039.1.1.0	TCTAAAGACTGGGGCGGCCGTGAGGTCATCGGTGGTCGCCGGGAGCCGCCAGCACGTGGCGGCGAGGAAGGGGTGGTGTGCTCCTGTTGTCTGCACCTGAGAGGGGGCAGGAGC	WILDTYPE_SNP_INDIV	0.08919548688136114	0.7648649876728002	1.6937647407604466	1.0156060395709918	1.0	1.0	0.01592268987296023	1.0	0.05063348306562518	not sig	not sig
WILDTYPE_SNP_INDIV__mrna.flip.sense__chr17:73663226..73663340,-__1529.1.1.0	AATCAAAACGGCAGTTTCCTGCGCCTGGCTCCGCCCTCATGCCATCGCTCGCGCTACGTCATCACTGCGCGACGGATATAAGATTGCGTGGGTTCTGCCTAAAGCTGAATTCCC	WILDTYPE_SNP_INDIV	4.767519371701134	5.739635824542036	6.1057665505104755	5.73373384985239	9.090447887255579e-17	3.998659995067161e-18	2.073722031850257e-18	3.4240385337197062e-18	6.152930222836001e-76	sig	sig active
WILDTYPE_SNP_INDIV__mrna.flip.sense__chr17:73663226..73663340,-__1529.1.2.0	AATCAAAACGGCAGTTTCCTGCGCCTGGCTCCGCCCTCATGCCCGCGCTCGCGCTACGTCATCACTGCGCGACGGATATAAGATTGCGTGGGTTCTGCCTAAAGCTGAATTCCC	WILDTYPE_SNP_INDIV	4.8946012732362725	5.90639271369732	6.440765930192285	5.757325264317698	2.258069822519269e-17	3.2374204445686657e-18	2.073722031850257e-18	3.479340188983424e-18	1.2320045006605507e-76	sig	sig active
WILDTYPE_SNP_INDIV__mrna.flip.sense__chr17:73663226..73663340,-__1529.1.3.0	AATCAAAACGGCAGTTTCCTGCGCCTGTCTCCGCCCTCATGCCAGCGCTCGCGCTACGTCATCACTGCGCGACGGATATAAGATTGCGTGGGTTCTGCCTAAAGCTGAATTCCC	WILDTYPE_SNP_INDIV	4.804992289351576	5.755984173264675	6.264433234795177	5.722587701517465	8.711988668551685e-18	2.5649297710381063e-18	1.9264416638673705e-18	3.1603101022040148e-18	3.1713799828178526e-77	sig	sig active
WILDTYPE_SNP_INDIV__mrna.flip.sense__chr19:37064159..37064273,-__1171.1.1.0	TCTTTCGTTGTTGGACTACGTTTCCCACAGGCCCCAGGGCCGCGGATGAACTTCGACCTTTGCTTCCTTTTCCGGTGTTGTGGTTATTGAGTTAAGCCTGGCGAGTCGAGGTGA	WILDTYPE_SNP_INDIV	4.4604440154100615	5.314316400609885	5.891388399017623	5.256341437509972	3.60084401357361e-17	4.902051443593041e-18	2.1945480476531604e-18	3.563953727742687e-18	3.222544226006022e-76	sig	sig active
WILDTYPE_SNP_INDIV__mrna.flip.sense__chr19:54960298..54960412,+__1172.1.1.0	CGTGGCGTTCATTGGCTGTGCAGAGCCGAGGGAGGCGGTGCAAGGCCGCCGCGTGACGTCAGGACGCCGCGGTCAGGACGTCGAAGCCAAAGAAGACCAGAGCCAGCCGGGTGG	WILDTYPE_SNP_INDIV	3.6657122269094793	4.767132826346552	5.523848316374917	4.833855820705532	5.807838012195377e-15	2.2348515642870933e-17	3.0458355539358638e-18	8.701867323709719e-18	9.035427389729543e-73	sig	sig active
WILDTYPE_SNP_INDIV__mrna.flip.sense__chr1:153939883..153939997,+__954.1.1.0	AGCTTTCTCCCAGCTTCCCGGCGATTCATATTCTGGCGCTTACCCCTCCCTTTAGGCTGGCGGAACCCAATCCCCGCCTGACAAATAAGTCCCGCCCGCCGGACGCAGTGGCTC	WILDTYPE_SNP_INDIV	2.0068258926464897	3.1175678423463866	3.77721245206298	2.908268900844188	2.4061840434544312e-06	5.372310154137895e-13	5.033456007221054e-16	6.260781955832853e-13	5.715723948382566e-52	sig	sig active
WILDTYPE_SNP_INDIV__mrna.flip.sense__chr1:156698181..156698295,+__1420.1.1.0	CGATCTCTCACGCTCACAAACCTACCTCCCAGACGGGTCCAGCTAAGACCGGAAGCGTCCGGAGCCGGATGCGGAAATCGGTGTGCGCCGACGAAGCCCGGGAAGGCAGGCGCG	WILDTYPE_SNP_INDIV	3.7533535604744994	4.927256488527222	5.596031309272778	4.950260664738906	9.437512167328584e-16	9.198141945789753e-18	2.911384152703068e-18	7.911378982311133e-18	4.926614570776506e-74	sig	sig active
WILDTYPE_SNP_INDIV__mrna.flip.sense__chr1:156698202..156698316,-__1419.1.1.0	CCTCTGGCGCGTTCTAACCCGCGCGCCTGCCTTCCCGGGCTTCGTCGGCGCACACCGATTTCCGCATCCGGCTCCGGACGCTTCCGGTCTTAGCTGGACCCGTCTGGGAGGTAG	WILDTYPE_SNP_INDIV	4.041039173356898	5.065011225217926	5.595252532421908	4.885595112193194	7.056789945287331e-16	1.2406131001976806e-17	3.204447218320264e-18	1.3341610854189857e-17	8.969916742755904e-74	sig	sig active
WILDTYPE_SNP_INDIV__mrna.flip.sense__chr1:176176611..176176725,-__1134.1.1.0	TGGGTGACCCGTGAGCGTCCGCGCCCGGCGCGCGCCTGCGCAGTCGCTTTTCGAGAGTTTCCGCCCCCTACGTTCCCGTCTTTCAAACCACCCCACCACCTATACCATTCATTC	WILDTYPE_SNP_INDIV	3.254202032809157	4.300607502644638	5.222999451823696	4.521428694945476	4.591774238472814e-13	2.1617606941111936e-16	4.36743662555824e-18	1.015745513049367e-16	1.3787523341674764e-68	sig	sig active
WILDTYPE_SNP_INDIV__mrna.flip.sense__chr1:201476216..201476330,-__1135.1.1.0	GCAAAGCCCACTGGTTGGCGTGGCCCGGGACACGCCTTCCGCGGAGCGGAGCAAAACGGCGCGCAGGCCGGGCGCACCCAGCCGCCACTTCCGAGAGCGCCTGCCGCCCCTGCG	WILDTYPE_SNP_INDIV		5.727879933877052	0.9287129881645599	0.695437011387323							not sig
WILDTYPE_SNP_INDIV__mrna.flip.sense__chr1:24104828..24104942,+__1138.1.1.0	CCCCCGCCCCCCCGCCTTCTCCCCACGCGCATGCGCCGCGCAGCGGCGCTTTTTACGACGCGGCAGGCGCGGCGCGCTTAGCTGCCGGAGCTGAACGGCGCGGAGCTGGTCTGA	WILDTYPE_SNP_INDIV	0.5115393644484254	2.8577492466174776	2.965793553807555	3.273498602590578							not sig
WILDTYPE_SNP_INDIV__mrna.flip.sense__chr1:3816787..3816901,-__1139.1.1.0	GGGGGGGGGAATCACATGACGAGGGTGCTGCACTGTGATTGGCTGTGTTGACGTCGGACGCCGCCGCGGCGCGCTCTGCAGACTCCGGGTCGCCGCTCCGCCGGGACGCGTTGG	WILDTYPE_SNP_INDIV	3.7751741221683885	5.189994048829547	5.654664801995898	5.191018441429206	1.0138797641851807e-13	1.880352697711085e-17	6.5403234003451715e-18	4.927845125827644e-16	1.7557164906522044e-69	sig	sig active
WILDTYPE_SNP_INDIV__mrna.flip.sense__chr1:46769244..46769358,+__968.1.1.0	GCTACCCCTAACCTCTGCCTGCGGCTGGTAGTACATGCCAATCTGAGCAGGTGTTCGCGACCACGATGAGTGTGCCGCACTTCCGGCCAGATCGCCGGATTTCCGCTGAGTGAC	WILDTYPE_SNP_INDIV	1.3684283129490724	3.027415958295476	3.4714286283192433	2.9694082469255316	0.0020211438592392023	2.111083313331102e-09	1.7506305750083493e-14	2.2347242326138506e-10	6.030809040033646e-41	sig	sig active
WILDTYPE_SNP_INDIV__mrna.flip.sense__chr1:95285851..95285965,+__1143.1.1.0	GCGCTGCACCGTGCCCGCCCCTCCCCGGCCCGGCCGCGGCTCCAGCCCCAGCCCCAGCCCCAGCCCCGGCCCCGGCCCCGGCTCGCGGGCGCTGCGTCTCCGCGTACAGGAGGC	WILDTYPE_SNP_INDIV		3.193848056739555	2.136321725210218	4.648012840295113							not sig
WILDTYPE_SNP_INDIV__mrna.flip.sense__chr22:29196522..29196636,-__1188.1.1.0	GCTCGGCCGTGCGTCACGCGACGCTGGCCAATCGCGGAGGGCCACGACCGTAGAAAGGCCGGGCGCGGCGAGGCTGGGCGCTGGGCGGCTGCGGCGCGCGGTTCGCGGTGCGTA	WILDTYPE_SNP_INDIV		5.303154708631473	5.2613253808688665	5.890409776481883							not sig
WILDTYPE_SNP_INDIV__mrna.flip.sense__chr22:29196522..29196636,-__1188.1.2.0	GCTCGGCCGTGCGTCACGCGACGCTGGCCAATCGCGGAGGGCCACGACCGTAGAAAGGCCGGGCGCGGGGAGGCTGGGCGCTGGGCGGCTGCGGCGCGCGGTGCGCGGTGCGTA	WILDTYPE_SNP_INDIV			5.601195044278226								not sig
WILDTYPE_SNP_INDIV__mrna.flip.sense__chr2:139259260..139259374,+__1174.1.1.0	AATCCGGGCCCGCCCGGAAGTGCCCGGCGCTGGAGGAGGGAGCAAGGGCCCAGGAGCCGCCGCCGCCGCCGCCGCGCGCACGCGCCCTCGCGGGCTGGAGCCGGGGCTGGAGTC	WILDTYPE_SNP_INDIV	-0.3075076983728615	2.855046184680057	-0.9435519971505895	0.534437883097423							not sig
WILDTYPE_SNP_INDIV__mrna.flip.sense__chr2:160568937..160569051,+__1176.1.1.0	CCGCCACTCTCGCGAGAAGCCAGGAAGTCCGCGAAGTGGGGGGAGGAGGAACAGGGAGGGGCACTTAACGGTGGTGGCTGGTTCTGCGCCGGATCCGGGAGAGGGGCGGGCGCC	WILDTYPE_SNP_INDIV	4.2185269536973555	5.453408727188368	5.938797589190342	5.298543493428596	8.386142845647686e-17	3.998659995067161e-18	2.073722031850257e-18	3.739335400519295e-18	6.179362501341225e-76	sig	sig active
WILDTYPE_SNP_INDIV__mrna.flip.sense__chr2:160568937..160569051,+__1176.1.2.0	CCGCCACTCTCGCGAGAAGCCAGGAAGTCCGCGAAGTGGGGGGAGGAGGAGCAGGGAGGGGCACTTAACGGTGGTGGCTGGTGCTGCGCCGGATCCGGGAGAGGGGCGGGCGCC	WILDTYPE_SNP_INDIV	4.209137367442187	5.304170813655896	5.965329573020165	5.294259989957945	2.885815526871462e-17	4.1417172638428215e-18	2.0855021984947776e-18	3.709523251197067e-18	2.1574158132803754e-76	sig	sig active
WILDTYPE_SNP_INDIV__mrna.flip.sense__chr2:237994477..237994591,+__1179.1.1.0	AACTGACGGTCTGGTACGCAGGGGCGCTCGGCGGCAACGGCGGCTTTAAACGTCATCGCGGGCGCGACGCCTGAGGGACAGTCTGGGGTTTGGCTGTGCGGACGGTGCAGCGGC	WILDTYPE_SNP_INDIV	4.6710346411670995	5.522083456127455	6.056275706963929	5.621613464079861	1.6650995267463823e-17	3.1033548460851416e-18	2.038775179167538e-18	3.342712741487618e-18	8.21187650779079e-77	sig	sig active
WILDTYPE_SNP_INDIV__mrna.flip.sense__chr2:264820..264934,+__1382.1.1.0	GCGCAGGCGTGGCTCTCACACGCGCTGCCCTGTTGGCGTTGGTGCGGGACTGCGCAGGAGCGCGGGGCAAGAGGGTGGCAGTGCGCCTGCGCCGCGTCGGCGTGCGGAACGCCG	WILDTYPE_SNP_INDIV	2.0393029293902774	3.8026444610551424	3.0984556789543354	4.271249786794749							not sig
WILDTYPE_SNP_INDIV__mrna.flip.sense__chr2:264820..264934,+__1382.1.2.0	GCGCAGGCGTGGCTCTCACACGCGCTGCCCTGTTGGCGTTGGTGCGGGACTGCGCAGGCGCGCGGGGCAAGAGGCTGGCAGTGCGCCTGCGCCGCGTCGGCGTGCGGAACGCCG	WILDTYPE_SNP_INDIV	3.804292073147173	4.217220133921893	3.5995423318013136	3.5642639885249894							not sig
WILDTYPE_SNP_INDIV__mrna.flip.sense__chr2:27851832..27851946,-__1569.1.1.0	GGCAGCTGCGGACGCCGCCATCTTCCTCTTGGCCCCACCCACCCGACCATAGAGACACCGCATGGGTAGAGAAACTTCCGCAATGTTCTGGGCTGCGAACGAAAACCACCACAG	WILDTYPE_SNP_INDIV	4.589960048485527	5.541864291073679	5.910966904516597	5.350307662870309	6.356806562731589e-17	5.148757115905483e-18	2.322336187366333e-18	4.2839737540644084e-18	7.634485373515916e-76	sig	sig active
WILDTYPE_SNP_INDIV__mrna.flip.sense__chr2:27851837..27851951,+__1570.1.1.0	GTGGTTTTCGTTCGCAGCCCAGAACATTGCGGAAGTTTCTCTACCCATGCGGTGTCTCTATGGTCGGGTGGGTGGGGCCAAGAGGAAGATGGCGGCGTCCGCAGCTGCCGCTGA	WILDTYPE_SNP_INDIV	4.46962911434326	5.594892829801454	5.803432135829814	5.411863844183785	8.093663405005406e-17	1.563459482153893e-17	1.0179870916289692e-17	1.941266605096161e-17	5.524677401542176e-74	sig	sig active
WILDTYPE_SNP_INDIV__mrna.flip.sense__chr2:3605885..3605999,-__1181.1.1.0	CCCCTCCCTAGGCCCCGGCCCTCATCAGGACTCCGCCCAGACGTGCGTCATCTTCCCGCGCCGGTGACGGAAGTGCGGTGTTGAGCGCCGGCGTCTCGCGCCCACGCTGGGCCG	WILDTYPE_SNP_INDIV	4.834269101696397	5.726803307278734	6.079413851491781	5.536420303212631	3.1312272440133803e-17	3.2374204445686657e-18	2.0158017000407155e-18	3.396714742564153e-18	1.6291268993480044e-76	sig	sig active
WILDTYPE_SNP_INDIV__mrna.flip.sense__chr2:3605885..3605999,-__1181.1.2.0	CCCCTCCCTAGGCCCCGGCCCTCGTCAGGACTCCGCCCAGACGTGCGTCATCTTCCCGCGCCGGTGACGGAAGTGCGGTGTTGAGCGCCGGCGGCTCGCGCCCACGCTGGGCCG	WILDTYPE_SNP_INDIV	4.700442343067428	5.778417729435471	6.084835278522002	5.505761385161199	2.953923779454463e-17	3.700916648058573e-18	2.073722031850257e-18	4.9069762905871746e-18	2.5920850043223592e-76	sig	sig active
WILDTYPE_SNP_INDIV__mrna.flip.sense__chr2:3605885..3605999,-__1181.1.3.0	CCCCTCCCTAGGCCCCGGCCCCCATCAGGACTCCGCCCAGACGTGCGTCATCTTCCCGCGCCGGTGACGGAAGTGCGGTGTTGAGCGCCGGCGGCTCGCGCCCACGCTGGGCCG	WILDTYPE_SNP_INDIV	4.6160351249947915	5.668665671448899	6.03981808870113	5.530411249058334	1.962150523294602e-17	3.9428158668404335e-18	2.109261549361869e-18	5.7554327274676034e-18	2.174089152060846e-76	sig	sig active
WILDTYPE_SNP_INDIV__mrna.flip.sense__chr2:3605885..3605999,-__1181.1.4.0	CCCCTCCCTAGGCCCCCGCCCTCATCAGGACTCCGCCCAGACGTGCGTCATCTTCCCGCGCCGGTGACGGAAGTGCGGTGTTGAGCGCCGGCGGCTCGCGCCCACGCTGGGCCG	WILDTYPE_SNP_INDIV	4.815801854092886	5.802001931333258	6.121822133966948	5.603006063718983	9.68920106031877e-18	2.714020162755872e-18	1.9930844202578345e-18	3.2632986094762195e-18	3.9830042966181976e-77	sig	sig active
WILDTYPE_SNP_INDIV__mrna.flip.sense__chr3:134204786..134204900,+__1613.1.1.0	CCCTTACCGGCACCCGGCCACCGCGGCAGACGCTTGCTCCTGCCACGCCCCCCCGCCCTCCCCCGCATCACGTGTCTGCACTCGCTTTCCTCGGATTCCCGGATGTGGGTGAGT	WILDTYPE_SNP_INDIV	3.320859886411887	4.597134353059904	5.355582437771212	4.553280211935284	1.528391798057942e-10	5.374650461670507e-14	6.229722281326671e-16	7.112551313259766e-15	1.1192347970980019e-59	sig	sig active
WILDTYPE_SNP_INDIV__mrna.flip.sense__chr3:134204792..134204906,-__1612.1.1.0	AAATGAACTCACCCACATCCGGGAATCCGAGGAAAGCGAGTGCAGACACGTGATGCGGGGGAGGGCGGGGGGGCGTGGCAGGAGCAAGCGTCTGCCGCGGTGGCCGGGTGCCGG	WILDTYPE_SNP_INDIV	3.3121819134973585	4.914664732834816	5.518335866217247	4.928784016967327	1.7105118798746442e-12	1.760798641055656e-14	1.494838120668583e-17	2.7346665855294094e-15	3.4770231902002834e-64	sig	sig active
WILDTYPE_SNP_INDIV__mrna.flip.sense__chr3:153839139..153839253,+__1192.1.1.0	GGCGGGGCCAAGTGTGGGGGCGTAGTCAGGCGTGGGGGCGGGCCGGCGCCGGCGCCGCGGTCGGCGGGAGCGCTCTCCTAAGCTCTCGCGGCTGCGCTTCGGTCCCGGACCCGG	WILDTYPE_SNP_INDIV	2.6748256609630805	1.5463956760028776	1.654341446098413	1.7447630207550162							not sig
WILDTYPE_SNP_INDIV__mrna.flip.sense__chr3:153839139..153839253,+__1192.1.2.0	GGCGGGGCCAAGTGTGGGGGCGTAGTCAGGCGTGGGGGCGGGCCGGCGCCGGCGCCGCGGTCGGCGGCAGCCCTCTCCTAAGCTCTCGCGGCTGCGCTTCGGTCCCGGACCCGG	WILDTYPE_SNP_INDIV	2.8109637216835273	5.2537816532392725	4.07846415427316	3.7500650872954417							not sig
WILDTYPE_SNP_INDIV__mrna.flip.sense__chr3:184529904..184530018,+__1073.1.1.0	AAAGCGGAAGCGCTGCCCGCAGTGGTAGGTAGTGCGCGTGCGTGAGGCTAGAGCAGTGAGTGCGGTCACGTGGGCCGGCGGTCCACGGCCGGAATGGCAGCAAGCTCAGGTAAC	WILDTYPE_SNP_INDIV	3.8962211938862983	4.833124363627624	5.539305657983544	4.65901284888151	2.5278311552115873e-14	2.8662923394147116e-16	6.5038221862207024e-18	3.851556143034215e-16	4.451728161038195e-69	sig	sig active
WILDTYPE_SNP_INDIV__mrna.flip.sense__chr3:184529904..184530018,+__1073.1.2.0	AAAGCGGAAGCGCTGCCCGCAGTGGTAGGTAGTGCGCGTGCGTGAGGCTAGAGCAGTGGGTGCGGTCACGTGGGCCGGCGGTCCAGGGCCGGAATGGCAGCAAGCTCAGGTAAC	WILDTYPE_SNP_INDIV	3.909981654884782	4.814139119799258	5.5706602786242065	4.897372433233068	1.633341690293443e-14	2.7107550483597926e-17	3.627399189328553e-18	7.93155495354369e-17	3.35038652114703e-71	sig	sig active
WILDTYPE_SNP_INDIV__mrna.flip.sense__chr3:45017656..45017770,+__1308.1.1.0	CGCGCAGGTTGATGACGCGCTGACGCGGGGCGGTGGGGGGTGGGACGTGGGGGCGCGGTCCAGAGGAGGGGACGCGCGCAGATGACGTGCGGCTCGTGGGGCAGCTCGGCAGCA	WILDTYPE_SNP_INDIV	4.4291982971124195	4.67361200790157	5.505282022937633	5.793008999089665			2.3775953941432798e-06	0.0001422815902143584	1.1925086278839108e-12	sig	sig active
WILDTYPE_SNP_INDIV__mrna.flip.sense__chr3:48481587..48481701,+__1621.1.1.0	CGAGAGTTCAACTTCCTGACTAGGAGCCAATCAGCGGGGCCGCCTCGCTGTCTACGACAAAGGGTGGGGCAGACGCTCCGTTTCCGGTGGCAGGGTCTGGGGAAGCGGCGGCAG	WILDTYPE_SNP_INDIV	4.501541292765048	5.595724370178781	6.17102723151395	5.4623625294653575	6.629348689288185e-17	3.283370102297248e-18	1.959482699391285e-18	4.2160318774775396e-18	4.263789871842292e-76	sig	sig active
WILDTYPE_SNP_INDIV__mrna.flip.sense__chr3:49449566..49449680,+__1626.1.1.0	TTAACCAATCATTGCAGCCGCGTGGGGCATCACGGGAACTCCGGGGCTATAAAAGACCTGGTTGCTATTTTATACTCCCGGAGTCACTCATCCCTTAAGCAAGCAGGGTGGGGT	WILDTYPE_SNP_INDIV	2.5343364998627296	3.863439242873684	4.729931497841603	4.111772353617835	2.9579642094418143e-09	1.4335152547052285e-13	1.2409028234577538e-16	5.178814792615591e-15	1.443680503205803e-58	sig	sig active
WILDTYPE_SNP_INDIV__mrna.flip.sense__chr4:110354902..110355016,+__1284.1.1.0	CCGGGTGACACCCTCAGTGACGCCAGGCGCGTTCCTTCCTCTTCCTCTCTCCTCTCCGGCCCCGCCTTCCTTTCCCTCCGCCCACCTCCCTGAAGCGGAGCCGCCGTCGCCACC	WILDTYPE_SNP_INDIV	4.429612153566309	5.361052556670154	5.7988868615395806	5.216569047246651	7.048981054804309e-16	5.295205846565099e-18	2.4995240669129884e-18	4.752772221484224e-18	1.10804444142109e-74	sig	sig active
WILDTYPE_SNP_INDIV__mrna.flip.sense__chr4:40058390..40058504,+__1085.1.1.0	CTCCCCACCCGGCCGCCCACCCGCCCTCTCGCGGCGGGCTTCTGCGCGGCTGCTCTTCCCCGGCCGGACGGAGAGCGGCAGTGTCTCCCGGCCGGGCGCGCTCGCCGTGTCTCC	WILDTYPE_SNP_INDIV		1.3205418949717027	0.9105006095676715								not sig
WILDTYPE_SNP_INDIV__mrna.flip.sense__chr4:4543705..4543819,-__1200.1.1.0	TTCTCGCGTCGCCGTTGCCGGGGGGAGGCGTGTGGGGCAGGACCAGTCCTTCAGCGGCCGGGTTCGCGCCGCGGTCGCCGGTTGCTTACGTGGGCGGGCCTAGTGTGGGGCTGA	WILDTYPE_SNP_INDIV	1.7287115607144834	3.100007008673922	3.5774793029129297	2.2002225527205166	0.002711132317413675	2.920333626478451e-07	3.6568161865265694e-10	3.5909694043906816e-05	3.893358222629962e-30	sig	sig active
WILDTYPE_SNP_INDIV__mrna.flip.sense__chr5:137514778..137514892,+__1088.1.1.0	AACAAAGCTGCACCTCGTGGGCGGAGTTGTGCTCTGTGGCTGCGAAAGTCCAGCTTCGGCGACTAGGTGTGAGTAAGCCAGTATCCCAGGAGGAGCAAGTGGCACGTCTTCGGG	WILDTYPE_SNP_INDIV	-0.8808453248702235	-0.0173989449206986	0.07611665131795897	0.371043719327087	1.0	1.0	1.0	1.0	1.0	not sig	not sig
WILDTYPE_SNP_INDIV__mrna.flip.sense__chr5:137514778..137514892,+__1088.1.2.0	AACAAAGCTGCACCTCGTGGGCGGAGTTGTGCTCTGCGGCTGCGAAAGTCCAGCTTCGGCGACTAGGTGTGAGTGAGCCAGTATCCCAGGAGGAGCAAGTGGCACGTCTTCGGG	WILDTYPE_SNP_INDIV	-0.16567219221773177	0.46918961360710876	0.2864671110318171	0.16144395124748057	1.0	1.0	1.0	1.0	1.0	not sig	not sig
WILDTYPE_SNP_INDIV__mrna.flip.sense__chr5:145562057..145562171,-__1089.1.1.0	GCTTTAGTTTCGTGGGAGGCCTGGCATCTCCGAGAGGGAGGGGAAAGGTAACCACTCCTTTGTGGAGGTCGCCAGGGTCATTGTCGTGGATTTGCACAGTCGGCTGGGCGGTGC	WILDTYPE_SNP_INDIV	-0.12903574290753328	0.7390703257756874	-0.6344427152442544	-0.9367364809277556	1.0	1.0	1.0	1.0	1.0	not sig	not sig
WILDTYPE_SNP_INDIV__mrna.flip.sense__chr5:33440795..33440909,+__1204.1.1.0	AGGTCCATGATTGTGCCACATAAAGTCAGAAGGGAGGAAAGGCGCACGCGCATTGGGGACTTGACTCTGGAAAGCGTCCAGACCAAGGTCAGCGGAGAGTAGGCATGTAGCTTC	WILDTYPE_SNP_INDIV	0.4113262538898552	1.2310264066239676	1.933083760666052	1.2442077876807207	1.0	0.4204088973903647	0.00013601970747709435	1.0	1.1784012818253655e-08	sig	sig active
WILDTYPE_SNP_INDIV__mrna.flip.sense__chr5:33440795..33440909,+__1204.1.2.0	AGGTCCATGATTGTTCCACATAAAGTCAGAAGGGAGGAAAGGCGCACGCGCATTGGGGACTTGACTCTGGAAAGCGTCCAGACCAAGGTCAGCGGAGAGCAGGCATGTAGCTTC	WILDTYPE_SNP_INDIV	0.6508990823984038	1.2668269866285877	2.0871580853583374	1.4599327440549328	1.0	0.7684691704271627	1.0316666500088474e-07	1.0	3.782230120853343e-12	sig	sig active
WILDTYPE_SNP_INDIV__mrna.flip.sense__chr5:9546152..9546266,-__1209.1.1.0	TGGGCCCAGGCTGTCCCCCGCTCCCCGCCCAGCGCTCTGCGCCCCGCGCTCTCCGCGCCCGCTCGCCCCGCGCCGATCTACTTGCCGGGAAGGCGGCGCCGGTGGCGGCTGCTC	WILDTYPE_SNP_INDIV	2.208799144106434	1.046842072360752	4.26979629205797	3.032027251769665							not sig
WILDTYPE_SNP_INDIV__mrna.flip.sense__chr5:9546152..9546266,-__1209.1.2.0	TGGGCCCAGGCTGTGCCCCGCTCCCCGCCCAGCGCTCTCCGCCCCGCGCTCTCCGCGCCCGCTCGCCCCGCGCCGATCTACTTGCCGGGAAGGCGGCGCCGGTGGCGGCTGCTC	WILDTYPE_SNP_INDIV		4.846134095000167	5.625197218024763	3.462496647411128							not sig
WILDTYPE_SNP_INDIV__mrna.flip.sense__chr6:111804879..111804993,-__1210.1.1.0	AGGGCCGGCTGCGTCCGCACCCGGCCCCGCCCGTTCCGCCGCCCGCCCGCCCCTCCCTCCCGCGAGGCCGCAGCGGCACGAGATCTGCGCCTCGCCTCCCTCCTCACGCGGGCG	WILDTYPE_SNP_INDIV		-0.919850269385714	1.8262266692576703								not sig
WILDTYPE_SNP_INDIV__mrna.flip.sense__chr6:135818822..135818936,-__1211.1.1.0	GAACGGCGGCGTAGGCAGGCGCTGACGTCAGCAGGCGGCTCGCTGTCCGCACTGCGGCACAGAGCCGCGGCTTGCTTTCAGGACACGGGTCGCTGGCGGGTTAGGTGGCTGCGT	WILDTYPE_SNP_INDIV	1.353452161583449	2.4522145712745553	2.448362063013535	2.3560371815102674	1.0	0.015864591291180768	1.4221915652812395e-07	0.06381861292514573	4.325453529049031e-16	sig	sig active
WILDTYPE_SNP_INDIV__mrna.flip.sense__chr6:135818822..135818936,-__1211.1.2.0	GAACGGCGGCGTAGGCAGGCGCTGACGTCGGCAGGCGGCGCGCTGTCCGCACTGCGGCACAGAGCCGCGGCTTGCTTTCAGGACACGGGTCGCTGGCGGGTTAGGTGGCTGCGT	WILDTYPE_SNP_INDIV	2.5920820679159537	3.0996545704340273	4.005840353170139	2.285660146023157							not sig
WILDTYPE_SNP_INDIV__mrna.flip.sense__chr6:135818822..135818936,-__1211.1.3.0	GAACGGCGGCGCAGGCAGGCGCTGACGTCAGCAGGCGGCGCGCTGTCCGCACTGCGGCACAGAGCCGCGGCTTGCTTTCAGGACACGGGTCGCTGGCGGGTTAGGTGGCTGCGT	WILDTYPE_SNP_INDIV	2.321716453536202	4.124453933380151	4.539560271991039	4.499710818747164			0.02161544729760508				not sig
WILDTYPE_SNP_INDIV__mrna.flip.sense__chr6:149969767..149969881,-__1096.1.1.0	CTCGCTCCCGGGGCGACGCCCGGCGTGCGCCAGAGTCGCCGAGGTCGTCCCCGGCACCGGAAGTGACCCTGGCGGGTTTGTCTTCAAATTCTCGGCGAGCAGGAGCCGCGCCGG	WILDTYPE_SNP_INDIV	2.2850797390229967	3.003327318923575	3.5977911424466065	2.9765876190932854	1.2107018623011222e-06	3.114656056519681e-11	1.3205722660600875e-15	7.237526069128363e-13	3.2700743379965426e-50	sig	sig active
WILDTYPE_SNP_INDIV__mrna.flip.sense__chr6:153304679..153304793,-__1212.1.1.0	GCCACAGCCCGCCAAGGCGCCTGCGCAGAGGCGTGGGTCAAGGGGAGGGTCGAGTTAGGAGGGAGAGCGGAGCGCGCGCGTAAATCCTAGAGAGGCGGGCTAAGCTGGACTGGG	WILDTYPE_SNP_INDIV	2.5062584269288215	3.4319222954810216	4.617279357672217	3.0885998765778973	1.9497589180823338e-05	3.8684998197988296e-11	5.653150653814626e-14	1.51707324566397e-08	5.154623556889125e-43	sig	sig active
WILDTYPE_SNP_INDIV__mrna.flip.sense__chr6:170102090..170102204,-__1651.1.1.0	TGAGCCGGCCGGAAGCGAGGCTTCGCCAGCTGTCGCGAGATAGCGAAAGGGGCGTGGGCGCGAGGGGCGGCGGGCTAGTAACCATAGCGGCTCGCGTGGGTCGGCTGGCAAGTA	WILDTYPE_SNP_INDIV	4.06361182051313	4.977442969727903	5.737529427630502	5.123564242392103	1.6665352227789365e-14	4.377749647817072e-17	1.0833783476255947e-17	3.363712674395445e-15	6.574050316060216e-69	sig	sig active
WILDTYPE_SNP_INDIV__mrna.flip.sense__chr6:170102142..170102256,+__1652.1.1.0	CGCGCCCACGCCCCTTTCGCTATCTCGCGACAGCTGGCGAAGCCTCGCTTCCGGCCGGCTCACTTACGGACCTAGCGTCACTTCCGCCTCCGGCGAGGCTCCGGCCTCGGGTCC	WILDTYPE_SNP_INDIV	4.584784764505756	5.740772016254425	6.27796230777402	5.681394586129363	3.397257140047021e-17	3.306586321353436e-18	2.169838185968065e-18	3.986524088059587e-18	2.2748631352844514e-76	sig	sig active
WILDTYPE_SNP_INDIV__mrna.flip.sense__chr6:30294166..30294280,+__1215.1.1.0	AGTCGGAAGTGACGTGCCAGCTTAGCCCCGCCGGTCCGCCACGTAATTGGCCGCCGCCACAGCTAGCCACCCTCTCCCCAGACTGGCCCGAAGAGAGGAAAAGTGTGGAAGTCC	WILDTYPE_SNP_INDIV	3.7077504865114737	4.854122155546982	5.666812294734754	4.9501038714309615	5.498138035890197e-15	1.3960160281233567e-17	3.991650068445865e-18	2.2609425930903977e-17	1.774294450198714e-72	sig	sig active
WILDTYPE_SNP_INDIV__mrna.flip.sense__chr6:31465842..31465956,+__1099.1.1.0	GCCTCAGTTTTCACTGGATAAGCGGTCGCTGAGCGGGGCGCAGGTGACTAAATTTCCACGGGGTCTTCTCACGGGTTTCATTCAGTTGGCCACTGCTGAGCAGCTGAGAAGGTG	WILDTYPE_SNP_INDIV	-0.6584023827643146	-0.23547725907577322	0.5756154645839233	0.6036736063715862	1.0	1.0	1.0	1.0	1.0	not sig	not sig
WILDTYPE_SNP_INDIV__mrna.flip.sense__chr6:31465842..31465956,+__1099.1.2.0	GCCTCAGTTTTCACTGGATAAGCGGTCGCTGAGCGGGGCGCAGGTGACTAAATTTCGACGGGTTCTTCTCACGGGTTTCATTCAGTTGGCCACTGCTGAGCAGCTGAGAAGGTG	WILDTYPE_SNP_INDIV	-0.45626570236036024	-1.0928849633287965	-0.12131144427696983	0.5972244236641289	1.0	1.0	1.0	1.0	1.0	not sig	not sig
WILDTYPE_SNP_INDIV__mrna.flip.sense__chr6:31465842..31465956,+__1099.1.3.0	GCCTCAGTTTTCACTGGATAAGCGGTCGCTGAGCGGGGCGCAGGTGACTAAATTTCGACGGGGTCTTCTCACCGGTTTCATTCAGTTGGCCACTGCTGAGCAGCTGAGAAGGTG	WILDTYPE_SNP_INDIV	0.33572213103740633	-1.2752789613321318	0.022757915319212785	0.1775838200761508	1.0	1.0	1.0	1.0	1.0	not sig	not sig
WILDTYPE_SNP_INDIV__mrna.flip.sense__chr6:31465842..31465956,+__1099.1.4.0	GCCTCAGTTTTCACTGGATAAGCGGTCGCTGAGCGGGGCGCAGGTGACTAAATTTCGACGGGGTCTTCTCACGGTTTTCATTCAGTTGGCCACTGCTGAGCAGCTGAGAAGGTG	WILDTYPE_SNP_INDIV	-0.4807657518040216	0.6505543078370286	-0.30753452431615935	0.2635058996634161	1.0	1.0	1.0	1.0	1.0	not sig	not sig
WILDTYPE_SNP_INDIV__mrna.flip.sense__chr6:49430931..49431045,-__1671.1.1.0	CCCTAAACGTCATCAGGAATGCGCCCATGAGAGCGCTATTAGATTGGCTGGAGGGAGGGCGGTGTCGGCCTTCGCCCCCAGAGTCGTCCGGCTGACGCTGGCGGTGGCGCGGTT	WILDTYPE_SNP_INDIV	4.521057107357171	5.427547688341335	5.754002976120178	5.282625248132927	2.2058522957983062e-17	3.753370057085458e-18	2.244806125776433e-18	4.9069762905871746e-18	2.114897651464895e-76	sig	sig active
WILDTYPE_SNP_INDIV__mrna.flip.sense__chr6:96969635..96969749,+__1217.1.1.0	CGTCGGGGGCGGAGCCTCTTGTCCCTCTGCGCCGCCCGTTCCGCCTCTCTTCTCCCACCGCCTGTCGGCTGACGTGTCTGCAGTTCCTCCGCGTCTACTGCGAGTCAGGCCGTG	WILDTYPE_SNP_INDIV	4.188438576558051	5.102845495122535	5.6887828629182895	5.221249675659898	7.218286504045198e-17	1.2406131001976806e-17	2.767136439137388e-18	4.9462944034666766e-18	2.8369065650127694e-75	sig	sig active
WILDTYPE_SNP_INDIV__mrna.flip.sense__chr6:96969635..96969749,+__1217.1.2.0	CGTCGGGGGCGGAGCCTCTTGTCCCTCTGCGCGGCCCGTTCCGCCTCTCTTCTCCCACAGCCTGTCGGCTGACGTGTCTGCAGTTCCTCCGCGTCTACTGCGAGTCAGGCCGTG	WILDTYPE_SNP_INDIV	3.923556454872365	4.903561098082163	5.687802107657317	4.978189839979592	3.3075374218846026e-16	1.3298227762257227e-17	2.79856759619641e-18	6.911714583037458e-18	2.0211679103393372e-74	sig	sig active
WILDTYPE_SNP_INDIV__mrna.flip.sense__chr7:1199731..1199845,-__1106.1.1.0	GCCCGGAAACCCCAAGGCCCAGACGGCTCTCAGATCCGGGGGCTGCGGATAAATCCCCTTAGGCCGCGGGCAGCGAGATGTTGCGTTCCGGTGTGGGTGTGGGTGTGCCTCCGA	WILDTYPE_SNP_INDIV	-0.7503206535751574	-1.04068504563402	-0.6690916886844351	-0.0403648830496115	1.0	1.0	1.0	1.0	1.0	not sig	not sig
WILDTYPE_SNP_INDIV__mrna.flip.sense__chr7:1199731..1199845,-__1106.1.2.0	GCCCGGAAACCCCAAGGCCCAGACGGCTCTCAGATCCGGGGGCTGCGGATAAATCGCCGTAGGCCGCGGGCAGCGAGATGTTGCGTTCCGGTGTGGGTGTGGGTGTGCCTCCGA	WILDTYPE_SNP_INDIV	0.013728779818869441	-0.5666980063817912	-0.9597102758249156	-0.8142427118196669	1.0	1.0	1.0	1.0	1.0	not sig	not sig
WILDTYPE_SNP_INDIV__mrna.flip.sense__chr7:1199731..1199845,-__1106.1.3.0	GCCCGGAAACCCCAAGGCCCAGACGGCTCTCAGATCCGGGGGCTGCGGATAAATGCCCGTAGGCCGCGGGCAGCGAGATGTTGCGTTCCGGTGTGGGTGTGGGTGTGCCTCCGA	WILDTYPE_SNP_INDIV	-1.1668020264849344	0.16598299621598978	-0.9762188217560857	0.10996266818525902	1.0	1.0	1.0	1.0	1.0	not sig	not sig
WILDTYPE_SNP_INDIV__mrna.flip.sense__chr7:1199731..1199845,-__1106.1.4.0	GCCCGGAAACCCCAAGGCCCAGACGGCTCTCAGATCCGGGGACTGCGGATAAATCCCCGTAGGCCGCGGGCAGCGAGATGTTGCGTTCCGGTGTGGGTGTGGGTGTGCCTCCGA	WILDTYPE_SNP_INDIV	-1.3598669655789761	-0.32833837101932417	-0.7093458338352381	-0.45767476451238	1.0	1.0	1.0	1.0	1.0	not sig	not sig
WILDTYPE_SNP_INDIV__mrna.flip.sense__chr7:54826869..54826983,-__1223.1.1.0	TTTCGCGTAAGGAACCAATAGGACGGAGGAGTGGGCGGGCTGTTGGCAGAAACCCAGATTCCGGTTCCGGTGGGCCTCCATCAGCAAGCTCCAGTGCTACGTGTCCCTGGCATT	WILDTYPE_SNP_INDIV	3.8270229370726594	5.160755352105214	5.70242189449905	5.06405089445183	1.1063971868074727e-13	7.420696935717273e-17	1.4208582108982493e-17	2.802015685489876e-17	9.149089207468294e-70	sig	sig active
WILDTYPE_SNP_INDIV__mrna.flip.sense__chr7:86781689..86781803,+__1224.1.1.0	AGCGGGAGGGGCAGCGTGCAGGGAGCTGGGGGCGGGGCGCGGCCGCAGCTCCGTTTCCGGTGGCTCGTCGCGCTCGCTCACTCCAGCTGCAGCCACTCTCGCCCGTGGCTGCTT	WILDTYPE_SNP_INDIV	4.836476960059784	4.614280107535781	5.480859999396854	4.776299309001492	0.002023007336904787	0.003920190168123543	4.787737145267659e-05	8.655220611612241e-05	1.710248894787612e-21	sig	sig active
WILDTYPE_SNP_INDIV__mrna.flip.sense__chr8:11351839..11351953,+__1683.1.1.0	GGAGGGCGGGGCCCCTGTTGCACTTGCTCACTGGGGACTGGGGAGGCTCTGATCGCAGACCGGGGGTGCTGCTACCTCTGTCTGCTGCCGGCAGAAAGCCACAAGCCATGAAAA	WILDTYPE_SNP_INDIV	1.2544163788056633	1.1044243854365396	1.7867564342725049	1.601734487712576	1.0	1.0	5.630230731215986e-06	1.0	1.065845504030091e-09	sig	sig active
WILDTYPE_SNP_INDIV__mrna.flip.sense__chr8:142011228..142011342,-__1113.1.1.0	GCCGGTCCCGGACCACTGTGAGCCCGCGGCGTGAGGCGTGGGAGGAAGCCCGGCTGCTGTCGCCCAGCGCCGCCCCGTCGTCGTCTGCCTTCGCTTCACGGCGCCGAGCCGCGG	WILDTYPE_SNP_INDIV	2.020980510628167	-0.4620747134692804	1.6359390609958937	3.483956831097402							not sig
WILDTYPE_SNP_INDIV__mrna.flip.sense__chr8:1711901..1712015,+__1114.1.1.0	GCGTGCGCACGCGCGTCCGAACGCGCGTGCGCGGGCGGTGTTTGAGGCCGGCCAGTCGTGACTGGGCGGCAATGAGGTCAGTGACTGCCGGGAGTCCTGCAGGGGCGGGGCGGC	WILDTYPE_SNP_INDIV	4.309099213715459	2.978352809483458	3.3782017423546558	3.5023393060558936							not sig
WILDTYPE_SNP_INDIV__mrna.flip.sense__chr8:6264068..6264182,+__1227.1.1.0	CGCGGATTCAGCGGAGCGCGGTGACGGCGGCGCGCTCACCCCGCGCATGCCCAGTGCCCGCCCGCGCCGCCAGGCTCGCAAGCACCGCGTAGGCCAGCTGGCCGGATCCCGCCG	WILDTYPE_SNP_INDIV	3.9608337431055443		1.5389534375580807	1.256093944353489							not sig
WILDTYPE_SNP_INDIV__mrna.flip.sense__chr9:72435677..72435791,+__1123.1.1.0	CTGGCCCCGCCCCAGGTTGCTTAGGAGATAAGAGAGGCCGAATCTTGGTACTTACGTTCCTGCCGGGCAGGACAGGTGCATAGGGAACTCCTCAGAGGTCTGTACCTCGAGGGC	WILDTYPE_SNP_INDIV	-0.827656301018429	0.25711139803064365	0.5369581253974727	-0.4084564883178934	1.0	1.0	1.0	1.0	1.0	not sig	not sig
WILDTYPE_SNP_INDIV__mrna.flip.sense__chr9:98637893..98638007,+__1230.1.1.0	CAATGACAATTCGGGAGCCCGTTCTCGCGGGATTTTCCAAGACCGGGTTGGAATTTGCGGGGGTTAGGAGACGGAAGTCAGAGCTTAGGAAGATTTGGGGGTCGCCTTGCCGGC	WILDTYPE_SNP_INDIV	1.4396968385434405	3.152462240074752	3.5654708574821825	2.990986690571959	0.02812457518446625	1.4127836908646887e-10	2.1753140843136916e-14	3.512750278258872e-09	3.637229325502702e-39	sig	sig active
WILDTYPE_SNP_INDIV__mrna.noflip.NA__chr10:104597135..104597249,-__1441.1.1.0	ACAAGGCAAGAGATAACACAAAGTCAAGGTGAAGATCAGGGTAGCCCTTTAAAAGGCCTCCTTGTGCCCTAGAGTTGCCACAGCTCTTCTACTCCACCGCTGTCTATCTTGCCT	WILDTYPE_SNP_INDIV	1.97332043403464	0.37353377070107463	0.41755306902514633	1.6811631972721837							not sig
WILDTYPE_SNP_INDIV__mrna.noflip.NA__chr10:1102659..1102773,+__1337.1.1.0	GCGCCGCCGGGTGTGGGGCGGAGGTGTGGGGCGGCTTCCGGAGAACCCAGAGGCGCGGGACTGGGGCGGGACTTCCGGCGACACCGGAAGTGCATTAGCGCCAGGTTGGGGTTG	WILDTYPE_SNP_INDIV	4.1706759083882075	5.392952958456256	5.7478800067916875	5.061967294384711	3.672034955292233e-12	1.7222310193383153e-15	3.068420783241915e-16	3.952493423424221e-16	2.073964630051839e-64	sig	sig active
WILDTYPE_SNP_INDIV__mrna.noflip.NA__chr10:1102659..1102773,+__1337.1.2.0	GCGCCGCCGGGTGTGGGGCGGAGGTGTGGGGCGGCTTCCGGAGAACCCAGCGGCGCGGGGCTGGGGCGGGACTTCCGGCGACACCGGAAGTGCATTAGCGCCAGGTTGGGGTTG	WILDTYPE_SNP_INDIV	2.809959841545312	4.637782210849121	5.216724643159326	4.87489836507876		0.028768799403391762	0.005635532666910226		4.022281284441262e-07	sig	sig active
WILDTYPE_SNP_INDIV__mrna.noflip.NA__chr10:116286634..116286748,-__1409.1.1.0	CCTTTTTTGGGAACATGGACTGGCCCATTGTGGTTGCTGGTGTGTTGAACTAGTAAGTAAAGCGAGGAGAGGAGGCGTCAGAGAGCGTGCCTGCCCGCCGCACACGGGGCTGGT	WILDTYPE_SNP_INDIV	-1.7666699134363126	1.9371873471029168	1.6318924744950407	-0.2507848922574354		1.0	1.0	1.0	1.0	not sig	not sig
WILDTYPE_SNP_INDIV__mrna.noflip.NA__chr10:121302190..121302304,-__1298.1.1.0	GGCGGGGACCTAGAGCTCCGGGGCGGTGCTGAGCCCGCTCCTCCTCCTTGCCCTCCTCCTTCTCCTCCTCGCCCTCCTCCTCCTCCTCGCCTTCCTCCGGCTCAGCCGCCGCGC	WILDTYPE_SNP_INDIV	3.450581393206725	4.834142774187093	5.210385560729973	4.389825848567288	1.0801908524683088e-14	4.901708346556083e-16	7.963622161721152e-17	1.6656329423018232e-14	1.491054212926366e-66	sig	sig active
WILDTYPE_SNP_INDIV__mrna.noflip.NA__chr10:135192695..135192809,+__1442.1.1.0	CGCGCCTCCCCGCCCCTCCCCGCCCCTCCCAGCGCCTCCCCGCCCCCTCGCTCCGCCTCCGGCCTCGTCCGAGAGCTCCAGACCTCCCGGCTACTCAGAAGCCCTCGGACTGCC	WILDTYPE_SNP_INDIV	1.7123126576022476	3.763045227481588	2.876403045929732	1.6830440294252442							not sig
WILDTYPE_SNP_INDIV__mrna.noflip.NA__chr10:135192712..135192826,+__1443.1.1.0	CCCCGCCCCTCCCAGCGCCTCCCCGCCCCCTCGCTCCGCCTCCGGCCTCGTCCGAGAGCTCCAGACCTCCCGGCTACTCAGAAGCCCTCGGACTGCCCGGACCGCGCGATGGAG	WILDTYPE_SNP_INDIV	2.9329201863885315	4.147141474049729	4.970151684986844	3.941068587950575	5.053580780797441e-07	5.815071862678739e-13	1.554650213508167e-15	1.3100598031388492e-12	4.752208233530478e-52	sig	sig active
WILDTYPE_SNP_INDIV__mrna.noflip.NA__chr10:26223078..26223192,+__1345.1.1.0	GGATAAGGGGCCCCTTCGGCTCGGTTGACCCAGGTCAGATCCTCCCGCCGACCTTCGGCCCGCCCTCTGCAGGCGGCCCAGTTCTTCCCCTGCTCGGCTGCCCCTGCCCGCCCC	WILDTYPE_SNP_INDIV	1.1820298331995227	1.2842713852448937	1.6314672702631057	0.8800286898973642	1.0	0.03459317829325265	0.000960803804295732	1.0	9.630039261724113e-08	sig	sig active
WILDTYPE_SNP_INDIV__mrna.noflip.NA__chr10:26223078..26223192,+__1345.1.2.0	GGATAAGGGGCCCCTTCGGCTCGGTTGACCCAGGTCAGATCCTCCCGCCGACCTTCGGCCCGCCCTCTACAGGCGGCCCAGTTCTTCCCCTGCTGGGCTGCCCCTGCCCGCCCC	WILDTYPE_SNP_INDIV	0.6866750448248731	1.5392491257038543	2.377976404748806	1.714360201745854	1.0	0.006225942279730886	5.203826376820356e-10	0.0010958948993942898	2.797961730456654e-17	sig	sig active
WILDTYPE_SNP_INDIV__mrna.noflip.NA__chr10:51549473..51549587,+__1444.1.1.0	ACCTTGTTATCATTCCCAATGACGTCGAATGCGTGGTTGCCCTCTCCAGTATAAAAGTTTGATGCAGCTTTGCCTGGATGTACCTGTCTATAAGGAGTCCTGCTTATCACAATG	WILDTYPE_SNP_INDIV	0.1863779583393037	0.22331235417605333	-0.8749197128143025	-0.3771665536067976		1.0	1.0	1.0	1.0	not sig	not sig
WILDTYPE_SNP_INDIV__mrna.noflip.NA__chr10:51549473..51549587,+__1444.1.2.0	ACCTTGTTATCATTCCCAATGATGTCGAATGCGTGGTTGCCCTCTCCAGTATAAAAGTTTGATGCAGCTTTTCCTGGATGTACCTGTCTATAAGGAGTCCTGCTTATCACAATG	WILDTYPE_SNP_INDIV	-0.4098844253753722	-0.21728902639308734	-0.6056110828659445	1.1148631517376864		1.0	1.0	1.0	1.0	not sig	not sig
WILDTYPE_SNP_INDIV__mrna.noflip.NA__chr10:52645352..52645466,-__1445.1.1.0	AACCAAACCTAAAGCCACTGAACCTTTGGAGTTTGATATGACAATTAGAGCATAACCCGAGTGACACGTTGAATTCGCCATAATCAAGGAAACCTTTTCCGGGTGGGGATCTCT	WILDTYPE_SNP_INDIV	0.2047774227310173	-0.10832263872893089	-1.0646343109526808	-1.254363681350252	1.0	1.0	1.0	1.0	1.0	not sig	not sig
WILDTYPE_SNP_INDIV__mrna.noflip.NA__chr10:52645397..52645511,-__1446.1.1.0	ATGCAAGAGACAGGGTGAGTTAAAGTTTAACTCCCAGGAATTGTAAACCAAACCTAAAGCCACTGAACCTTTGGAGTTTGATATGACAATTAGAGCATAACCCGAGTGACACGT	WILDTYPE_SNP_INDIV	1.0036031871332287	0.8053236365846108	-0.9087896274139555	-0.4241335658955081		1.0	1.0	1.0	1.0	not sig	not sig
WILDTYPE_SNP_INDIV__mrna.noflip.NA__chr10:5932135..5932249,+__1408.1.1.0	GGCGGGCGCTTCCCGGGGCTGCGGCGGGGCGGAGCTCGCGGAGGAAGTCGGAGGGCGTCTCGGGCTCCAGGTCCCGGCCAGAGGAGGAGCTCGCTGCCGGGGGACGCTGGGCTG	WILDTYPE_SNP_INDIV	1.9257871521143883	2.877477095264628	5.326546981224504	2.9808451562993046							not sig
WILDTYPE_SNP_INDIV__mrna.noflip.NA__chr10:5932135..5932249,+__1408.1.2.0	GGCGGGCGCTTCCCGGGGCTGCGGCGGGGCGGAGCTCGCGGAGGAAGTCGGCGGGCGCCTCGGGCTCCAGGTCCCGGCCAGAGGAGGAGCTCGCTGCCGGGGGACGCTGGGCTG	WILDTYPE_SNP_INDIV		3.637492255086326	2.959407500755903								not sig
WILDTYPE_SNP_INDIV__mrna.noflip.NA__chr10:60028845..60028959,+__1447.1.1.0	AGCTCCACGCATGCTCAGCACCTACCAGGGTCGAGCTCACACACGTGCTTACGACCCGCCGCGGCGCCTGCGCGGTAGCATCGCGGAGTCGGTGCTTTAGTACGCCGCTGGCAC	WILDTYPE_SNP_INDIV	1.8210329112105845	2.108207678027698	3.452588122469172	2.5429897896757203	0.00010542123013230065	3.3480726410522072e-06	5.64054943569212e-15	4.299986185963147e-09	1.6752457526579536e-38	sig	sig active
WILDTYPE_SNP_INDIV__mrna.noflip.NA__chr10:60028845..60028959,+__1447.1.2.0	AGCTCCACGCATGCTCAGCACCTACCAGGGTCGAGCTCACACACGTGCCTACGACCCGCCGCGGCGCCTGCGCGGTAGCATCGCGGAGTTGGTGCTTTAGTACGCCGCTGGCAC	WILDTYPE_SNP_INDIV	1.252999839980653	1.2554407940115198	2.889718697151069	2.1467572808601516	1.0	0.007752869846147863	1.7777750966655056e-12	5.710686669442096e-08	2.0230138151023623e-24	sig	sig active
WILDTYPE_SNP_INDIV__mrna.noflip.NA__chr10:64564400..64564514,+__1448.1.1.0	TCCAATCAACAAACTGAACTATCTCAGCGCTCAAGCGGAAGGCCGGACTACAAGTCCCGGCATGCTCCGCAGGGTCCCCGGGCGCCCGGCCACCGTCGTAGGTGCGGGCCGCAT	WILDTYPE_SNP_INDIV	3.3381274694956042	4.68228197048955	4.941313332549937	4.544835897201312	4.4000965775702174e-14	2.6736681846252353e-17	2.578697673441276e-17	3.673638022252664e-17	2.921573816018365e-70	sig	sig active
WILDTYPE_SNP_INDIV__mrna.noflip.NA__chr10:90967036..90967150,-__1449.1.1.0	GGATGGAAAGGCAGCTGACATCACTCGGGGCGGGGCCGTGAGTCCTGTGAAAAGTCGGTGGGACTCGAGCAGCAGCCTCAGCTGCCTTGCACAGCCTCGCAATGAGCTGCCACA	WILDTYPE_SNP_INDIV	1.3302958395817042	2.3000590313339857	2.5876085409449354	1.9605568182151418	0.014522179356739929	8.173250417992051e-07	5.1546006768342855e-11	0.00012302786009477746	6.566803434907596e-29	sig	sig active
WILDTYPE_SNP_INDIV__mrna.noflip.NA__chr10:91102409..91102523,-__978.1.1.0	TAAATTGTTATCACAAGCCCAGTCTGACCAATGAATGTGAGTGAGGGGCCATTTTGATTGTCAGCTCCTGATTCTGCAGAAAACATGAAACTGAGCTGTACAAAGATGCTGATG	WILDTYPE_SNP_INDIV	-0.9021989360993925	0.607539254362824	-0.24507213730026534	-0.3280749062840478	1.0	1.0	1.0	1.0	1.0	not sig	not sig
WILDTYPE_SNP_INDIV__mrna.noflip.NA__chr10:91102409..91102523,-__978.1.2.0	TAAATTGTTATCACAAGCCCAGTCTGACCAATGAGTGTGAGTGAGGGGCCATTTTGATTGTCAGCTCCTGATTCTGCAGAAAACACGAAACTGAGCTGTACAAAGATGCTGATG	WILDTYPE_SNP_INDIV	-0.752411177645866	0.12541439288317147	0.3981711482815691	0.745997640157898	1.0	1.0	1.0	1.0	1.0	not sig	not sig
WILDTYPE_SNP_INDIV__mrna.noflip.NA__chr11:101454532..101454646,-__1450.1.1.0	AGAGTGCGGGGGATGAAGGCGGGAGCTGAGGGCTGGAGAGTCTCTGTTGACTTAGTAACTCTTCAGCTCCGTCTCCCTTGCTCTCCGCTCTTACGCTTCGCTACCACCAGCGGC	WILDTYPE_SNP_INDIV	1.2672736939967257	0.8756941798176929	-0.6820782715292526	0.7070859823128055		1.0	1.0	1.0	1.0	not sig	not sig
WILDTYPE_SNP_INDIV__mrna.noflip.NA__chr11:111169954..111170068,+__1451.1.1.0	GCGAGGCGCTGGCATCCTGGCACTATCTCCAGGCGCCCAGGCTGAACGCGCGGTCACCCTCGGCCGCCGCACCCAGCGCACTTCCCGGCGCGATTCCTGGACGCACACTGCAGG	WILDTYPE_SNP_INDIV	1.2642909009215741	-0.6055795980448919	0.8473119933785824	2.391602196778712			1.0				not sig
WILDTYPE_SNP_INDIV__mrna.noflip.NA__chr11:116662560..116662674,-__1452.1.1.0	CCTGCAGAGGCCCCCTGGGCAAGTCCCCTGCGCCATGTCCCTTCGTCTCCTTCTTCCCCTAACCAGGCCTCCCTCCACCTGTCTTCTCAGAGCAGATAATGGCAAGCATGGCTG	WILDTYPE_SNP_INDIV	-0.2724140197218743	0.2569897136400501	-0.1782487810863631	-0.005423183369144713		1.0	1.0	1.0	1.0	not sig	not sig
WILDTYPE_SNP_INDIV__mrna.noflip.NA__chr11:118095758..118095872,-__980.1.1.0	AGTATACATAACAATTGGGTAATGGGCCAGATGACTGAAATGAGAACCTTGATTTAGAGGTTCCTGTTTACATCTCTGCAACCACTTCAGAAGGCACGTGTTTGGTTTGCTCTG	WILDTYPE_SNP_INDIV	-0.7808344738238961	-0.6692001708714557	-2.0151893545977235	-0.698505252148808	1.0	1.0	0.016250863088090643	1.0	0.09807393061973702	not sig	not sig
WILDTYPE_SNP_INDIV__mrna.noflip.NA__chr11:118901547..118901661,-__1453.1.1.0	CCGGCAAGCGAAGCAGCAGGCGAAGACCACGCCCCCGCCGGCCGCGCATGCGCAGCCTTCGCTAGCCCCGCCCCGTCCTATTCGGGCTCCCGCCTCTGTTCAGGTAGGAGGCGG	WILDTYPE_SNP_INDIV	3.5417494664055296	4.550074143780881	5.306748520712425	4.560363285708217	4.8911325557979986e-11	2.751306034858881e-13	4.9836170287525065e-15	4.152681195674409e-12	5.792414040649061e-56	sig	sig active
WILDTYPE_SNP_INDIV__mrna.noflip.NA__chr11:118901547..118901661,-__1453.1.2.0	CCGGCAAGCGAATCAGCAGGCGAAGACCACGCCCCCGCCGGCCGCGCTTGCGCAGCCTTCGCTAGCCCCGCCCCGTCCTATTCGGGCTCCCGCCTCTGTTCAGGTAGGAGGCGG	WILDTYPE_SNP_INDIV	3.6316256017008426	4.544969979712956	5.611856091992404	5.003536362560837	6.460676194493639e-13	5.126743569773489e-15	2.114207995236935e-16	7.5859340758226e-15	1.1705801094372223e-63	sig	sig active
WILDTYPE_SNP_INDIV__mrna.noflip.NA__chr11:118927851..118927965,-__981.1.1.0	GCGGGGGCGGGGCCGGGCGCGCAGCGCAGGGCCGGGCGGCCGAGGCTCCAATGAGCGCCCGCCGCGTCCGGGGCCGGCTGGTGCGCGAGACGCCGCCGAGAGGTTGGTGGCTAA	WILDTYPE_SNP_INDIV		2.231594088554781	3.393699932093173								not sig
WILDTYPE_SNP_INDIV__mrna.noflip.NA__chr11:125439321..125439435,+__1454.1.1.0	TCTTCGCGCTCGCCCGACTTCCCAGCGGCCCCGTGCGGCCCGGGCATGCCCAGTGCGGGCGCAGCGGCCCCGGCCCTGGAAGCGCCCCGGCGGAGCTGGCCCGCGGTGGGCTAG	WILDTYPE_SNP_INDIV			3.045429940803987	1.5965637217394077							not sig
WILDTYPE_SNP_INDIV__mrna.noflip.NA__chr11:129685665..129685779,+__1455.1.1.0	CAGGCCTGGCGGAGTGGAGCGGGGCGGGGCGCAGCGGGGCGGGGCGGGCCTGGAGCTGCACCTGCTTCTGAGCGGACGCACTTGGCGCGCGGCGCGGGCTGCAGACGGCTGCGA	WILDTYPE_SNP_INDIV	2.7409561107724136	2.4016295489444475	3.5061148463161524	4.209070348900013							not sig
WILDTYPE_SNP_INDIV__mrna.noflip.NA__chr11:17756264..17756378,+__983.1.1.0	CCGGGGGCGAGTGCGGCTGCGCGCGCCGTGTGCCCGTGTCCGGAGAGCGGCGGGCTGGACGCGGACCGCGCGAACGAGCAGGCGACTGGCGAGCAGCAAGCGGAGCAGCAGCCC	WILDTYPE_SNP_INDIV	3.9751817969245997	2.65622058931099	3.5433244573769946	4.641952224750813							not sig
WILDTYPE_SNP_INDIV__mrna.noflip.NA__chr11:17756264..17756378,+__983.1.2.0	CCGGGGGCGAGTGCGGCTGCGCGCGCCGTGTGCCCGTGTCCGGAGAGCGGCGGGCTGGACGCGGACCGCGCGAACGAGCAGGCGACGGGAGAGCAGCAAGCGGAGCAGCAGCCC	WILDTYPE_SNP_INDIV		-0.36395100358640065	0.013890886850715045	1.946765749685948							not sig
WILDTYPE_SNP_INDIV__mrna.noflip.NA__chr11:18287731..18287845,+__1456.1.1.0	CACATCCAGCTTTTCTTCCCTCCCAAGAAACCAGCAGGGAAGGCTCAGTATAAATAGCAGCCACCGCTCCCTGGCAGGCAGGGACCCGCAGCTCAGCTACAGCACAGATCAGGT	WILDTYPE_SNP_INDIV	1.622074058725087	0.6273620418888002	0.48042949803756185	2.265968140054074		1.0	1.0		1.0	not sig	not sig
WILDTYPE_SNP_INDIV__mrna.noflip.NA__chr11:18287731..18287845,+__1456.1.2.0	CACATCCAGCTTTTCTTCGCTCCCAAGAAACCAGCAGGGAAGGCTCAGTATAAATAGCAGCCACCGTTCCCTGGCAGGCAGGGACCCGCAGCTCAGCTACAGCACAGATCAGGT	WILDTYPE_SNP_INDIV	-0.430742367697162	0.323125933139202	0.7269080892879947	0.2770766584795541		1.0	1.0	1.0	1.0	not sig	not sig
WILDTYPE_SNP_INDIV__mrna.noflip.NA__chr11:18287731..18287845,+__1456.1.3.0	CACATCCAGCTTTTCTTCGCTCCCAAGAAACCAGCAGGGAAGGCTCAGTATAAATAGCAGCCACCGCTCCCTGGCAGACAGGGACCCGCAGCTCAGCTACAGCACAGATCAGGT	WILDTYPE_SNP_INDIV	-0.8237888377471201	-0.4576564125823537	0.05379449892796062	1.1674303405161		1.0	1.0		1.0	not sig	not sig
WILDTYPE_SNP_INDIV__mrna.noflip.NA__chr11:18344014..18344128,+__1457.1.1.0	CCGTGGGGGAGGGAGGGAACTAGCGGAAGGTGTCATGGCGGCCGCGCTCCTGAGTCACGTGCCCAGGGCCCGCCTTGCTACTTCCGGTCACGTGCCCTCAGACTCCTCGCAGCC	WILDTYPE_SNP_INDIV	2.728229399032207	4.278162621740794	5.007234970701683	4.406458983892993	2.2643329558247792e-11	1.0854392954777086e-16	6.115371529052304e-18	1.2899315266117235e-16	9.2635839051859e-67	sig	sig active
WILDTYPE_SNP_INDIV__mrna.noflip.NA__chr11:18344034..18344148,+__1458.1.1.0	TAGCGGAAGGTGTCATGGCGGCCGCGCTCCTGAGTCACGTGCCCAGGGCCCGCCTTGCTACTTCCGGTCACGTGCCCTCAGACTCCTCGCAGCCAGCGATGGAGGCGAGACCCC	WILDTYPE_SNP_INDIV	1.8894038629702847	3.2947747531854494	3.9917856410442125	2.9824708503628106	3.638018017043258e-06	2.4048162530014086e-10	2.9814477590517955e-15	4.9876123292450394e-09	1.0520932509750822e-44	sig	sig active
WILDTYPE_SNP_INDIV__mrna.noflip.NA__chr11:1892488..1892602,+__1459.1.1.0	GGGATGCAGCAGGCAGGGCCACCCACGAGCAGGGCGGGGCCCTAACCTCCGACCCAGGCTGGTCGCCGCAGATTGGGGCAGAGATGTGAAACAGCTGCAGAGCGGGACAAGGGT	WILDTYPE_SNP_INDIV	1.2699066604950415	0.949507596328846	1.6073599180861313	0.9532301379319383	1.0	1.0	0.0101703317601399	1.0	1.262706661479668e-06	sig	sig active
WILDTYPE_SNP_INDIV__mrna.noflip.NA__chr11:1892488..1892602,+__1459.1.2.0	GGGATGCAGCAGGCAGGGCCACCCACGAGCAGGGCGGGGCCCTAACCTCCGACCCAGGCTGGTCGCCGCAGATGGGGGCAGAGATGTGAAACAGCTACAGAGCGGGACAAGGGT	WILDTYPE_SNP_INDIV	-0.6012250614206986	1.2870388541027658	1.6914716668018923	1.3860576482377243		1.0	0.012375766908215655	1.0	0.0011290727290312488	not sig	not sig
WILDTYPE_SNP_INDIV__mrna.noflip.NA__chr11:33744186..33744300,-__1318.1.1.0	TATATGAGTCAATTTGCTCATATTGCCATTTGACTCACTGACCCTGATGGGGAAGATAGTGTTATTCCCACAGTGTGGTAGTACACACTGGGGCTTATAGGGACTGAGCCTACT	WILDTYPE_SNP_INDIV	1.1764173316451592	-0.06552882642903368	-0.3069972078683838	-0.3321467728166323		1.0	1.0	1.0	1.0	not sig	not sig
WILDTYPE_SNP_INDIV__mrna.noflip.NA__chr11:44087929..44088043,+__1461.1.1.0	CTTTGCAAAAGCCTCTGCCCTTCCATCTCGAATCCCTTGGCGCCGATCACACTTCCTCTTCCTGGAAACCTGGAGCCGTCTCTCGCGAGACGTCCTCCGCCCTGTAGAAGGCCG	WILDTYPE_SNP_INDIV	3.020720996270983	4.596050982692713	4.91460117595234	4.424334908848538	4.8759146279720905e-12	2.58008903382732e-15	1.0929205427875233e-17	2.494565633927417e-16	1.175765892136844e-65	sig	sig active
WILDTYPE_SNP_INDIV__mrna.noflip.NA__chr11:44087955..44088069,+__1462.1.1.0	CTCGAATCCCTTGGCGCCGATCACACTTCCTCTTCCTGGAAACCTGGAGCCGTCTCTCGCGAGACGTCCTCCGCCCTGTAGAAGGCCGTTTCGGTTCTTCGTGCGCGGTAGCCG	WILDTYPE_SNP_INDIV	3.813036228799735	4.765518304037032	5.49815505064828	4.946972778176528	4.3659760574650396e-15	1.138189745278874e-16	3.333438002337109e-18	6.966892653536996e-18	2.9513299776413275e-72	sig	sig active
WILDTYPE_SNP_INDIV__mrna.noflip.NA__chr11:44117148..44117262,+__1278.1.1.0	CTGCAGCGGTGCTCGGACTCCTCCTGTCCAGCAGGAGGCGCGGCCCGGCAGCTCCCGCATGCGCAGTGCGCTCGGTGTCAGACGGCCGGGATCCCGGTTACCGGCCCCTCGCTC	WILDTYPE_SNP_INDIV	3.641757200172444	5.169166463423	5.803604464884812	5.0339998252707	3.053571971493556e-10	1.0775267836614811e-14	2.3277776576426946e-16	2.807591476748585e-15	8.394319166252749e-61	sig	sig active
WILDTYPE_SNP_INDIV__mrna.noflip.NA__chr11:46722124..46722238,-__1463.1.1.0	GGCCGGAAGTGGGTTGGGGGTGTGGCGGAAATGGTTGGGGATAGAAGAGAGCGGGAGGGGGCGGTTCCCGTTCCACCGCGGAGCCGGATGTTTGCCGAGCCTTGACAGGCGTGG	WILDTYPE_SNP_INDIV	4.0664549471885465	4.687426529599209	5.4478105128197	4.879529277675403	3.3211060060874292e-12	6.445556164689218e-14	2.6977871257183672e-15	5.685351042646003e-13	6.3441905976453326e-59	sig	sig active
WILDTYPE_SNP_INDIV__mrna.noflip.NA__chr11:46958249..46958363,+__1464.1.1.0	GCTCCCGTCCCCCTTCCGCCGCGTGGGTGCCATGGCAACGGAGAGAGACTGCAACCTGGGTTCCGGAAGCCGGAGAGCTGGAGCTTTGAAGCCACCCCGGTCAAAGGATGCTGA	WILDTYPE_SNP_INDIV	2.876418755066554	1.6920391304501496	0.43753259712587234	0.005997875626494231			1.0				not sig
WILDTYPE_SNP_INDIV__mrna.noflip.NA__chr11:506733..506847,-__1465.1.1.0	GCCGGAAGTCCTTGCCCGGGGGGCGGGGCTGCGCCTGCGTGGTTCGTCCTCACGTGGCCGTCAAGCCCTCTAGTGCCTTAGATTCCAGCGAGCTACGCAAGCAATCCTGGCCCA	WILDTYPE_SNP_INDIV	3.4393262420177786	4.787231479084653	5.477895616206653	5.0036966873544495	6.832236826253845e-10	3.918196847758406e-12	7.611851365469148e-14	5.88933612544598e-11	2.2627491239549288e-51	sig	sig active
WILDTYPE_SNP_INDIV__mrna.noflip.NA__chr11:537447..537561,+__1466.1.1.0	TTTGCGTATTCAAATGAGTCCTGGCTCCCGTTGCTATGGCGCCCAGGCCGCAACCCCGCGGCGGCCGGAAGAACAGCCTGGAGTAGGAGACAGCGCCTGGAGGTGGAGGGCGCC	WILDTYPE_SNP_INDIV	2.245194827673411	2.7750614922417984	3.9558889379975266	2.4340218470500425	1.471026889415975e-06	5.348535595383219e-09	2.4305331860135087e-16	1.4957393818731197e-08	3.2780470020116505e-44	sig	sig active
WILDTYPE_SNP_INDIV__mrna.noflip.NA__chr11:537447..537561,+__1466.1.2.0	TTTGCGTATTCAAATGAGGCCCGGCTCCCGTTGCTATGGCGCCCAGGCCGCAACCCCGCGGCGGCCGGAAGAACAGCCTGGAGTAGGAGACAGCGCCTGGAGGTGGAGGGCGCC	WILDTYPE_SNP_INDIV	2.7723026942458935	3.520319277459408	4.056257331123084	3.1770922042685577	5.797216222515613e-07	1.0854044022154212e-10	1.7486547917625793e-14	9.074211748927511e-12	4.738731362400015e-48	sig	sig active
WILDTYPE_SNP_INDIV__mrna.noflip.NA__chr11:537447..537561,+__1466.1.3.0	TTTGCGTATTCAAATGAGGCCTGGCTCCCGTTGCTATGGCGCCCAGGCCGCAACTCCGCGGCGGCCGGAAGAACAGCCTGGAGTAGGAGACAGCGCCTGGAGGTGGAGGGCGCC	WILDTYPE_SNP_INDIV	1.322592155106827	3.0235537869904947	3.311705587125104	2.5397746171340816	0.4238519341115401	3.5334082549359884e-08	3.4553074015336444e-13	1.059865794132118e-05	8.23563463051968e-31	sig	sig active
WILDTYPE_SNP_INDIV__mrna.noflip.NA__chr11:57435223..57435337,+__1467.1.1.0	GTGCGCGCTCTCGTCTTCTCGCGTGCGTACGTCATTGTGTTGCTGCAGCCAATCAGGCCGCGAGGTCGCCGCGGTCGCCAGGGTTCGCGCGCACGCCCCAGATCGGAGTCGGGG	WILDTYPE_SNP_INDIV	3.5897860100537837	3.80919735601212	4.845401932088514	4.214000779060239	7.628809664986564e-09	6.785028253758626e-12	6.478393105043247e-16	8.809035648854058e-12	1.1306823556102009e-52	sig	sig active
WILDTYPE_SNP_INDIV__mrna.noflip.NA__chr11:57435223..57435337,+__1467.1.2.0	GTGCGCGCTCTCGTCTTCTCGCGTGCGTACGTCGTTGTGTTGCTGCAGCCAATCAGGCCGCGAGGTCGCCGCAGTCGCCAGGGTTCGCGCGCACGCCCCAGATCGGAGTCGGGG	WILDTYPE_SNP_INDIV	2.9144313630105807	4.3669044180531476	5.169736130830583	4.283784083164148	6.034474883985232e-06	8.22341742903216e-14	4.8102327319242104e-15	2.6177712063273014e-11	8.53864297116394e-50	sig	sig active
WILDTYPE_SNP_INDIV__mrna.noflip.NA__chr11:61560036..61560150,-__1468.1.1.0	TACAAGTCCCTCAATGCCACTTGCGCCGGAGGCACTTCCTTTTCCGGTTGTGCTAGGCGCCTGCTCCTGTCGACGTGTTCTTCCGGTGGCGGAGCGGCGGATTAGCCTTCGCGG	WILDTYPE_SNP_INDIV	3.7596989702195867	4.847673593505229	5.57962456043715	5.176933203690375	3.1141480636541788e-12	1.1228648416527912e-16	1.3499990674550655e-17	2.4470473643511393e-17	4.3910845704884926e-68	sig	sig active
WILDTYPE_SNP_INDIV__mrna.noflip.NA__chr11:62104849..62104963,+__1297.1.1.0	AGCCGGCCTTCGGGGCTTTATGGGAACTGGGCCGTGCGGCGGTCCCGCCCTCGTGCGCAGGCGCAGAACCGTTGTGACCAGAGCGGTGGCGGGCTGAGCGGTTTCGAGCCGGCG	WILDTYPE_SNP_INDIV	2.682501630316338	4.303585675771892	5.062120922034081	4.31919164110261	2.0898373311952634e-06	2.200544580451657e-12	5.508531748780407e-17	7.42103916783253e-15	4.4575329717116086e-54	sig	sig active
WILDTYPE_SNP_INDIV__mrna.noflip.NA__chr11:62649091..62649205,+__1470.1.1.0	TGAAGAAAGCCGACCCGCCCCTCACTCCGTCACGAGGGTGGGTGACTCAGCGTCCTTCTTCCCCGCGGCGCCAGAAGCCAGTTGCAACCGGTTTCTGAAGTAATGTGCAGGACT	WILDTYPE_SNP_INDIV	4.334996347976647	5.452490270131364	6.198645742665857	5.668568716327773	6.140051150010934e-17	5.759732527307665e-18	1.9484071827702375e-18	3.507321489489093e-18	5.694769397157336e-76	sig	sig active
WILDTYPE_SNP_INDIV__mrna.noflip.NA__chr11:64546206..64546320,-__1471.1.1.0	GAGAGAGCTCGCCGTCGCTCCGTCATAGAGTTCGCCCCACCCCATCCCCTCCTTTCTGGACTCCGAGCTCAGTTCACGCAGTAACAAATGAAGTGCGCGCTGCGACACCTCCCA	WILDTYPE_SNP_INDIV	1.2481974850190096	3.173258058343491	2.892304056619367	1.8149044238783458	1.0	1.6337081259641785e-06	1.8751771860489152e-10	0.008035382660270115	4.648307495194156e-21	sig	sig active
WILDTYPE_SNP_INDIV__mrna.noflip.NA__chr11:64546234..64546348,-__1472.1.1.0	ATTGATTGAGTCCACCACCGCAGCCAATGAGAGAGCTCGCCGTCGCTCCGTCATAGAGTTCGCCCCACCCCATCCCCTCCTTTCTGGACTCCGAGCTCAGTTCACGCAGTAACA	WILDTYPE_SNP_INDIV	2.1195836403311956	3.2215708852461544	4.029142401319454	3.245588299769996	4.0243700725782666e-07	3.840339393025334e-13	1.5084032760368622e-16	1.0139030954484002e-12	2.4802175879173e-53	sig	sig active
WILDTYPE_SNP_INDIV__mrna.noflip.NA__chr11:65308062..65308176,-__1473.1.1.0	CCGGGGATGGCTGCGCTCCGGTGGTGCGCCCAGCCCACGCCTCCGGGCTGCAGCTGCGGGACCGGAGCGGCCAGTGTTTGTCACCCCGCAGACATCGACGAGTGCATGTTGTTC	WILDTYPE_SNP_INDIV	-0.3680238326252647	-0.7024596546804736	1.2164851372823016	0.6434687304445157							not sig
WILDTYPE_SNP_INDIV__mrna.noflip.NA__chr11:65405527..65405641,+__1474.1.1.0	CTCCCGGCATGGCCCCGCCTCCCAGCATGGCCCCGCCCCCAGGCGGAGCCGGCGCCGGGAGCGGTAGCTGGAGAGCGGCAGCGGGACCCCAGCGCGGGCGGCGGCGGCTGGGCG	WILDTYPE_SNP_INDIV		5.452348494865879	4.765323898974116	3.850752689504578							not sig
WILDTYPE_SNP_INDIV__mrna.noflip.NA__chr11:65405527..65405641,+__1474.1.2.0	CTCCCGGCATGGCCCCGCCTCCCAGCATGGCCCCGCCCCCAGGCGGAGCCGGCGCCGGGAGCGGTAGCGGGATAGCGGCAGCGGGACCCCAGCGCGGGCGGCGGCGGCTGGGCG	WILDTYPE_SNP_INDIV	0.499063040180169	2.301006910279221	3.251343409909449	2.5182981984670483							not sig
WILDTYPE_SNP_INDIV__mrna.noflip.NA__chr12:108956300..108956414,+__1353.1.1.0	GTGACGTCAGAGAGGCGCGCTCCCAGCTCGGAGCCGACTCGCAGACGCGCCCCGCCTCTCGGCGTCGCTCTGGACTGGCGCAGGCGCAAGCCGGCAAGATGGCGGCGGCTGGGG	WILDTYPE_SNP_INDIV	4.100642876004061	4.964667172743869	5.653397567061033	4.879176242404265	0.005928580062159282	3.262901559774911e-06	1.1340847192592853e-06	1.0411203169500297e-06	2.942125252869182e-27	sig	sig active
WILDTYPE_SNP_INDIV__mrna.noflip.NA__chr12:110318198..110318312,-__1476.1.1.0	AGTGGCGACGCTGGCGTCCCCGGAGCCTGCGGCGGGCGGCTGTGACGGCCCGGGCGCTGACGGCGGCGGCCGGGGGGGCGGTGTCGACGCCCGCGGCGCCGGCTGGGGCATCAC	WILDTYPE_SNP_INDIV	2.2353935847641795		2.1301210344781834	2.01451290192063							not sig
WILDTYPE_SNP_INDIV__mrna.noflip.NA__chr12:114404095..114404209,-__1477.1.1.0	CCTCCCTGAGTAGTTTTGGATTAGCCACGCCTACTTCCGGACAGGTCAGGCCAAGGTCTCAGCCACATGACTGTGTTCCGGCTCGGTAAAGATGGCGGCGCCCAGGGCGGTAGC	WILDTYPE_SNP_INDIV	4.363776608419492	5.437163478630076	5.76961667979208	5.2080141355450875	3.280613021846814e-17	3.915183871414234e-18	2.4714183824627408e-18	4.3529986996252455e-18	3.214511312855429e-76	sig	sig active
WILDTYPE_SNP_INDIV__mrna.noflip.NA__chr12:114404095..114404209,-__1477.1.2.0	CCTCCCTGAGTAGTTTTGGATTAGCCACGCCTACTTCCGGACAGGTCAGGCCAAGGTCTCAACCACGTGACTGTGTTCCGGCTCGGTAAAGATGGCGGCGCCCAGGGCGGTAGC	WILDTYPE_SNP_INDIV	4.05551707529796	5.263553091312575	5.622717067235277	5.1107110752984735	1.0199111816446327e-16	5.445774410268103e-18	2.814415389221407e-18	4.182461826522499e-18	1.5398851804549137e-75	sig	sig active
WILDTYPE_SNP_INDIV__mrna.noflip.NA__chr12:121454255..121454369,-__1478.1.1.0	CCCACAATGCCTCGCGCCTCTCCTCTCACGTGACGTCATGAAGGAGGCTTGATAACGGCGGGGTTCTCCACAATCCTTTGCGGTGGTTCAAGATGGCGGCGCCCAGTGGCACAG	WILDTYPE_SNP_INDIV	4.24956653522182	5.171512167494118	5.550649545832991	5.0955650500549154	6.5132576710869266e-15	9.831707919941065e-17	4.873652807024766e-17	2.3961837119136016e-16	1.6328063075562504e-69	sig	sig active
WILDTYPE_SNP_INDIV__mrna.noflip.NA__chr12:121454255..121454369,-__1478.1.2.0	CCCACAATGCCTCGCGCCTCTCCTCTCACGTGACGTCATGAAGGAGGCTTGATAACTGCGGTGTTCTCCACAATCCTTTGCGGTGGTTCAAGATGGCGGCGCCCAGTGGCACAG	WILDTYPE_SNP_INDIV	3.9403456802681713	5.131221571257399	5.517629991279382	5.00016460744561	4.055838583444418e-16	7.357498062866304e-18	2.9778591160380254e-18	5.941780890762654e-18	1.2740958534760994e-74	sig	sig active
WILDTYPE_SNP_INDIV__mrna.noflip.NA__chr12:121454255..121454369,-__1478.1.3.0	CCCACAATGCCTCGCGCCTCTCCTCTCTCGTGACGTCATGAAGGAGGCTTGATAACGGCGGTGTTCTCCACAATCCTTTGCGGTGGTTCAAGATGGCGGCGCCCAGTGGCACAG	WILDTYPE_SNP_INDIV	4.603164690692784	5.295736042858945	5.65829644033588	5.087847526594274	7.906028119433965e-17	1.8511442367064445e-17	1.0065244713875716e-17	2.1366143204204742e-17	6.932725707219906e-74	sig	sig active
WILDTYPE_SNP_INDIV__mrna.noflip.NA__chr12:124086630..124086744,+__996.1.1.0	GTGCTCGTTGGGGGTGCACAAGGCGTGTTCGAGCAGCGGCGACCGACGCGGCGAAGGAGCGCGCCATGGAGCATGTGACAGAGGGCTCCTGGGAGTCGCTGCCTGTGCCGCTGC	WILDTYPE_SNP_INDIV	0.02671699532502725	0.05822435622059974	0.18289418658079715	0.34627259569253654	1.0	1.0	1.0	1.0	1.0	not sig	not sig
WILDTYPE_SNP_INDIV__mrna.noflip.NA__chr12:124196820..124196934,+__1479.1.1.0	AACCTCGGGCGTCCATTGGTCGGCCGGCGGGGGGGGCGGGACGCGGGGGCGGAACCGGAACCGGCGGTGGCTTGGGGGCGGGACCTCGCGGACTGCTGTGGCGGCAGCTGGAGC	WILDTYPE_SNP_INDIV		0.8917785214027192	3.334944026798167	1.915914303500264							not sig
WILDTYPE_SNP_INDIV__mrna.noflip.NA__chr12:124196820..124196934,+__1479.1.2.0	AACCTCGGGCGTCCATTGGTCGGCCGGCGGGGGGGGCGGGACGCGGGGGCGGAACCGGAACCGGCAGTGGGTTGGGGGCGGGACCTCGCGGACTGCTGTGGCGGCAGCTGGAGC	WILDTYPE_SNP_INDIV	3.0871436447056144	1.3001353788886307	1.574773906844846								not sig
WILDTYPE_SNP_INDIV__mrna.noflip.NA__chr12:124873335..124873449,-__997.1.1.0	TCCCTCGCTCCCTCCCTCCCTCGCTCCCTCCCTCCCTCACCGTGGGACGGAGAAGGATGTGAGGCTGAGCTGAGCCGCCAGCAGACGCCAACCAGCAGCCTCGCAGAGCCGACC	WILDTYPE_SNP_INDIV	0.0406325885128731	1.3263096008105657	1.262029456527716	1.1019147581932793	1.0	0.318792346233968	0.011752479181144398	1.0	3.9597954557859846e-05	sig	sig active
WILDTYPE_SNP_INDIV__mrna.noflip.NA__chr12:29936810..29936924,-__1480.1.1.0	CAGTGGGGCGCAGGAGGTGGCGATGGCCGGGGGAGGCGGGGGGACTGCTGTTTATTTGCAGCTGGGCCAACTCCGCGGCGCAGGCGGCGGCGGAGCGCGGGGAGCTCGCGGCGG	WILDTYPE_SNP_INDIV	3.469017190707486	4.5377883205832426	6.45826960777452	4.23831796240399							not sig
WILDTYPE_SNP_INDIV__mrna.noflip.NA__chr12:32552716..32552830,+__1481.1.1.0	AGCCCGGCAGGATGAGCGACGAGGGCGGCTCCAACTTCAGGCGGGTGGCGATGCGGCGGAAGTCCAACCCCTCCTACCTGCCGCCCGGGGTGCCCCGGCCCTGGAGCAGGCCCG	WILDTYPE_SNP_INDIV	-0.3738278119265934	1.0426005876673192	1.5856018409827382	1.7555131877144965	1.0	1.0	0.008348198135983519	0.057952975611075576	0.000753401556697702	not sig	not sig
WILDTYPE_SNP_INDIV__mrna.noflip.NA__chr12:32655017..32655131,+__999.1.1.0	ACACACTTCTACCAATCGCCTTAGGAGGGCTGGTTACCATGGAATCCACCATCTGTTCACTCCCCACTGGAATGTGATTATCCTTGCTGGGCTGGGAAGTGGGGAAAGCAGGGG	WILDTYPE_SNP_INDIV	-1.0717879709013935	-0.4668998167221319	-0.9915091334717592	0.0906274038431425	1.0	1.0	1.0	1.0	1.0	not sig	not sig
WILDTYPE_SNP_INDIV__mrna.noflip.NA__chr12:38710496..38710610,+__1482.1.1.0	CTAAACCCGTCACTCCAGGAAACAGCAACCCGCTGTTTTCCGGATCCGCGCTCTCCCAGCATCCTTTGCCTTCCGGTATGTGGCCCCGTCTGGCTAGTCCTGTCTAGCGCGCCC	WILDTYPE_SNP_INDIV	3.455841945339701	4.233919464977555	4.660241786630445	3.7066177560459517	1.3070628806403727e-13	1.7967597388811908e-13	2.1632767051510098e-15	5.135959389049507e-12	5.089748405287762e-59	sig	sig active
WILDTYPE_SNP_INDIV__mrna.noflip.NA__chr12:38710496..38710610,+__1482.1.2.0	CTAAACCCGTCACTCCAGGAAACAGCGACCCGCTGTTTTCCGGATCCGCGCTCTCCCAGCATCCTTTGCCTTCCGGAATGTGGCCCCGTCTGGCTAGTCCTGTCTAGCGCGCCC	WILDTYPE_SNP_INDIV	2.423186928808637	3.2983344676713746	3.9514027582569167	3.180350057604414	1.7457576954594677e-11	2.625424675120666e-13	1.866939469557966e-16	3.3503883734087728e-12	7.510144839644766e-58	sig	sig active
WILDTYPE_SNP_INDIV__mrna.noflip.NA__chr12:38710496..38710610,+__1482.1.3.0	CTAAACCCGTCACTCCAGGAAACAGCGACCCGCTGTTTTCCGGATCCGCGCTCTCCCAGCATCCTTTGCCTTCCGGTATGTGGCCCTGTCTGGCTAGTCCTGTCTAGCGCGCCC	WILDTYPE_SNP_INDIV	2.6812315229727863	3.4370247602622293	4.191573668995062	3.4746049971634605	1.4839747668287502e-09	4.669574000309752e-13	1.5793050644490038e-16	1.1046613689019634e-12	4.688220688567359e-56	sig	sig active
WILDTYPE_SNP_INDIV__mrna.noflip.NA__chr12:48516393..48516507,+__1483.1.1.0	CTGGAAGAAGTCCAAAGCTCTCAGGCTGCAAAGCTCAGACTTGGTATAGTGGGAGAGCCTGACTGAGGTGTCTCTAGCCAGTCTAATTGCCGTTCCTTTAGCTAGTGGCATCTT	WILDTYPE_SNP_INDIV	0.7279102584773725	-1.2801522517306432	-0.2156363634630778	1.0776453795217826	1.0	1.0	1.0	1.0	1.0	not sig	not sig
WILDTYPE_SNP_INDIV__mrna.noflip.NA__chr12:50017127..50017241,+__1405.1.1.0	CGGGGGGCGGACCCAGGACGCGGCGGCGCGGGGGCGGGGCCTGGTTCTCCGTGCCGGGGGGGCGGGGCCGGGACCGAACACACCGGGCCGGTTGGGGCCCCGCTCGCCGGCGGG	WILDTYPE_SNP_INDIV		0.8322957472715522	4.375180245607342	2.7694643197862803							not sig
WILDTYPE_SNP_INDIV__mrna.noflip.NA__chr12:58166317..58166431,+__1486.1.1.0	CCGGGGCGGGAGGGGCAGCTCCTCATTCCACCTCCAGGAAATCGAACTGGAGGAAGGAGGGCAAACTCAGCGAGGCGGGGCTCGTTCCACAGGGACACCACGACGGCTCGCGGC	WILDTYPE_SNP_INDIV	1.3253988996348331	1.2748826302523353	1.4652636901627827	1.4838102117918108	1.0	1.0	0.005113895715687265	0.013363957404088033	3.8042685656574916e-08	sig	sig active
WILDTYPE_SNP_INDIV__mrna.noflip.NA__chr12:58166317..58166431,+__1486.1.2.0	CCGGGGCGGGAGGGGCAGCTCCTCATTCCACCTCCAGGAAATCGAACTGGAGGAAGGAGGGCAAACTCAGGGAGGCGGGGCTCGTGCCACAGGGACACCACGACGGCTCGCGGC	WILDTYPE_SNP_INDIV	1.004913411854291	1.3780183953423824	2.3262132980423145	2.001462056972834	1.0	0.4616366886304886	1.2627495791382474e-06	1.0	1.778141601427197e-11	sig	sig active
WILDTYPE_SNP_INDIV__mrna.noflip.NA__chr12:58166359..58166473,+__1487.1.1.0	CGAACTGGAGGAAGGAGGGCAAACTCAGCGAGGCGGGGCTCGTTCCACAGGGACACCACGACGGCTCGCGGCCCCCAGCCTCTACCCCGCTCCGGATCCGGGATCTGAGCGCCG	WILDTYPE_SNP_INDIV	-0.7342511364487425	0.11928424370023682	0.1359727350429787	-0.16785866272352168	1.0	1.0	1.0	1.0	1.0	not sig	not sig
WILDTYPE_SNP_INDIV__mrna.noflip.NA__chr12:58166359..58166473,+__1487.1.2.0	CGAACTGGAGGAAGGAGGGCAAACTCAGGGAGGCGGGGCTCGTGCCACAGGGACACCACGACGGCTCGCGGCCCCCAGCCTCTACCCCGCTCCGGATCCGGGATCTGAGCGCCG	WILDTYPE_SNP_INDIV	-0.5704773746797054	-0.38975090084273356	0.9648042791595401	-0.0654037245627963	1.0	1.0	1.0	1.0	1.0	not sig	not sig
WILDTYPE_SNP_INDIV__mrna.noflip.NA__chr12:64173609..64173723,+__1375.1.1.0	CGCTGGGCGGAGGAGCCTTGGCTGGGGACTGCCTGGAAACAGGCTGGGCCTGCCTCGGACGCCGCCGGTGTCGCGGATTCTCTTTCCGCCCGCTCCATGGCGGTGGATGCCTGA	WILDTYPE_SNP_INDIV	-0.3589947654468606	1.1480767650409585	1.1315841507689086	0.47497184693120653	1.0	1.0	1.0	1.0	1.0	not sig	not sig
WILDTYPE_SNP_INDIV__mrna.noflip.NA__chr12:66563807..66563921,-__1280.1.1.0	CTTCCATTCTAACTCGGAGCCATCCCCGCTTTCTCCGCCCAGCTGGAATTTTTGAAGCGAGAAAATCGACTCGCTCGGTGTTCGCCTGCCGACGCCGCACGGCTTGCTGGGGCT	WILDTYPE_SNP_INDIV	0.9721476759515846	2.1415536228560104	2.9449991449671957	1.5652236521998821	1.0	0.0002758120791827779	1.1145196297308819e-11	0.0588023093724517	1.0952202866220974e-20	sig	sig active
WILDTYPE_SNP_INDIV__mrna.noflip.NA__chr12:6745090..6745204,-__1367.1.1.0	CTGAGATCTGCTGAGGTGGGTGTGTCCCCTCCCGCCCCGGGAGCAGGTCCTACCAGCCCAGCCCAGCCCAGCCCAGCCCAGAGCAGGCAGCGGAAGCCAGCTTGGGGCAGCGCA	WILDTYPE_SNP_INDIV	1.1891004483577923	1.9666628094602574	2.175112433009175	1.6798233168052512	1.0	0.38702804269142727	1.1988711050903908e-05	0.14107322356669372	7.640606119727303e-12	sig	sig active
WILDTYPE_SNP_INDIV__mrna.noflip.NA__chr12:8834116..8834230,+__1396.1.1.0	AAGGTGTGGCTCCTATTCCGGATGAAACTGCTCACGTAAAGACCAAGGGATAAGAGGACTGGAACTATCAGCCCCACCCACTGACCTTCGGGAATCAGGCTGGAGAGGGGGCTG	WILDTYPE_SNP_INDIV	-1.1156371127505964	0.7381198906293314	0.978767588812965	0.5735998727643894	1.0	1.0	0.37443203383346824	1.0	0.0024778251818300574	not sig	not sig
WILDTYPE_SNP_INDIV__mrna.noflip.NA__chr12:8834116..8834230,+__1396.1.2.0	AAGGTGTGGCTCCTATTCCGGATGAAACTGCTCACGTAAAGACCAAGGGATAAGAGGACTGGAACTATCAGCCCCACCCACTGACCTTCGGGAAGCAGGCAGGAGAGGGGGCTG	WILDTYPE_SNP_INDIV	0.15950946971287472	1.095998530715997	1.8313446031260758	1.5107752735721904	1.0	0.3393753035565605	0.0004495055427988279	0.4404871747997359	9.52895976246397e-08	sig	sig active
WILDTYPE_SNP_INDIV__mrna.noflip.NA__chr13:102104846..102104960,+__1007.1.1.0	CCGTACTTGAAATCTGTGAACAGGACACTTTTTTTTTTTTTAATGTCAAAATAAACCATCTGCTTGTACAACTGTTTCTAATTACTTCCCTGCCTAAACTCTCCACTGAGGGGT	WILDTYPE_SNP_INDIV	-1.0107676653932423	-1.2428095594708233	-0.6214710430985018	-0.613404338737046	1.0	1.0	1.0	1.0	1.0	not sig	not sig
WILDTYPE_SNP_INDIV__mrna.noflip.NA__chr13:115047023..115047137,+__1306.1.1.0	CCGCGGCTCGAGGAGGGGCGGGGCTGGGGCGGCCGAGCTCTCGCGAGGTTTCGTCGGGGGCTGGCGGCTGCGGCTCGGCGGAGAGTGCGGGATGCGCTCGGAAAAGGAGGGGGC	WILDTYPE_SNP_INDIV	0.618660349012689	3.7733534208019064	4.048905422389651	0.7647481280634703							not sig
WILDTYPE_SNP_INDIV__mrna.noflip.NA__chr13:22033372..22033486,-__1255.1.1.0	TGGGCGCCGGGACGGGAGGAGTCTCGGCGGCGCCTCGGACTTTTGCTCCCACAAGTCCTGCCTCGGAGGCGGGGGAGCTGGACCAGCAGCCGCCTGGAGCGTCCGAGTCACCGT	WILDTYPE_SNP_INDIV	0.2796587529939947	1.4762470802522625	0.6760640505147113	0.7582634085660553	1.0	1.0	1.0	1.0	1.0	not sig	not sig
WILDTYPE_SNP_INDIV__mrna.noflip.NA__chr13:23755067..23755181,+__1488.1.1.0	TGAGAGCCCTTTCTCCAGGGACAGTTGCTGAAGCTTCATCCTTTGCTCTCATTCTGTAAATCATAGAAAAGTTTGAAACATTCTGTCTGTGGTAGAGCTCGGGCCAGCTGTAGT	WILDTYPE_SNP_INDIV	1.6811994893780615	-0.5155736791257888	-0.8305758538978765	-0.817743238650948		1.0	1.0	1.0	1.0	not sig	not sig
WILDTYPE_SNP_INDIV__mrna.noflip.NA__chr13:30880958..30881072,-__1489.1.1.0	GCCTCGGGCTTCCCGCCCTGTAGCTGGGCCCGCCCCAGTTGCAGCGTTCAGCCCCACCCCGGCTGGGCCACCGCCCTGCACAGTCTCAGGGATGAGCAGCCGCCCAAGCTGCAG	WILDTYPE_SNP_INDIV	1.94634222242624	2.5789100274094	3.365229270607595	2.4567962911595327	0.004881258651326124	1.8199437464406676e-05	1.0440655711467894e-09	0.010996184086174768	4.906510176062742e-25	sig	sig active
WILDTYPE_SNP_INDIV__mrna.noflip.NA__chr13:33160607..33160721,+__1490.1.1.0	GAGGAGGAACGGCAGGGCTGGCTGCGGAAGGGGAGGGGGGGGGAGAAGGCGATTGGATGCGGCGGCGGCGGCGGATCCCGGAGAGCCCCGGAGTGAGAGGAGTAGCGAGTCGGC	WILDTYPE_SNP_INDIV	1.3993205052560085	1.9858561794100198	2.3657383363349216	2.0231530836920677	0.8917464824534918	0.0005730029418103006	3.6949627149612184e-08	0.006800919507534813	6.949761318338595e-20	sig	sig active
WILDTYPE_SNP_INDIV__mrna.noflip.NA__chr13:51796427..51796541,+__1014.1.1.0	GCGGGCGCGGGCGCAGGCGCGGGTGCCCAGCCGGGCGCGGTCGGGAGAGGGCGCGGCGCGGGGTTCGCGGCTGGCGCTTGAGTTGTTTGCCGGCTCTCGGGCCGCCAGACGCTC	WILDTYPE_SNP_INDIV			1.0814277135385648	-0.9990333339422972							not sig
WILDTYPE_SNP_INDIV__mrna.noflip.NA__chr13:76334724..76334838,+__1491.1.1.0	GGGCGTTTGTTTGCAGAGCAGAGCTGACATCAAAGTGTAGATTACTGCTCAGTGGCTAGGCACTTGTCCTGTAACAGGTAATGTTTAACGTGCTAGTCACAAAGATCACAGAAA	WILDTYPE_SNP_INDIV	-0.3592527226838964	-0.8697955397959989	-1.28527698053558	0.8133951569806055	1.0	1.0	1.0	1.0	1.0	not sig	not sig
WILDTYPE_SNP_INDIV__mrna.noflip.NA__chr14:100772772..100772886,-__1371.1.1.0	GCCCGCCCATTGGCCTCACTCGGCGCCCCCACCCGGGCCCTGCCGGCAGGCACGAGGGGCGGGGCGCGCGGCCCGAGGTGAGGGACTGCGGGCCGGAGGGGATCCAGCGAGTCA	WILDTYPE_SNP_INDIV	2.908134953206576	1.5907485433325506	4.828564145079285	2.4803875124300014							not sig
WILDTYPE_SNP_INDIV__mrna.noflip.NA__chr14:100772772..100772886,-__1371.1.2.0	GCCCGCCCATTGGCCTCACTCGGCGCCCCCACCCGGGCCCTGCCGGCAGGCACGAGGGGCGGGGCGCGCGGCCCGAGGTGAGGGATCGCGGGCCGGAGGGGATCCAGCGAGTCA	WILDTYPE_SNP_INDIV		3.1421049192790877		1.7158888528349745							not sig
WILDTYPE_SNP_INDIV__mrna.noflip.NA__chr14:102706915..102707029,-__1492.1.1.0	CAGACACCAATGGAGTGTGGGTGAATAATCAGGCAGGCGTCCCCGCAGTGATTAAACACCAAGAGAAGACTATTCCTGAGTCTGTGACTGGTGCTGGAGTTTTGAGTCCACAGA	WILDTYPE_SNP_INDIV	-0.8332760020793906	-0.13304978641626208	-0.49416717492656437	-0.7621062162996775	1.0	1.0	1.0	1.0	1.0	not sig	not sig
WILDTYPE_SNP_INDIV__mrna.noflip.NA__chr14:24521139..24521253,+__1018.1.1.0	GCGGAGCGCATGCTCAGTCCGGCAGCTCTCCCTGCTGGGCGGGGGAGTCGGCGCTCCGAGGCGGGGGGAGGAGCGCTCAAGCAGCCGCCCCTGACCGGAGCGGGCTCGGCCGCT	WILDTYPE_SNP_INDIV	2.6967514733000852	2.803761881703893	3.102550906336935	3.7166420423502444		0.8453666877115221	0.0005447755181959344	0.11443605540348223	6.697323995075737e-10	sig	sig active
WILDTYPE_SNP_INDIV__mrna.noflip.NA__chr14:24610684..24610798,-__1493.1.1.0	AGTCGCGGCCGCCAGCTAGGGGCGCGGGAAGGCGGGGCTCGGATGCAATCGGGACCTCCTCCTGGGCTGGGCCGGGGGCGGACTCCGGGACCCAGGGCGCCGGGAGCCGGCGGG	WILDTYPE_SNP_INDIV	4.381701677560082	3.0759714360067165	4.953444854359317	5.026030416915976							not sig
WILDTYPE_SNP_INDIV__mrna.noflip.NA__chr14:24610717..24610831,-__1494.1.1.0	CTGCAGTTTGGTCTGTCTCCCAGGCAGGCGCAGAGTCGCGGCCGCCAGCTAGGGGCGCGGGAAGGCGGGGCTCGGATGCAATCGGGACCTCCTCCTGGGCTGGGCCGGGGGCGG	WILDTYPE_SNP_INDIV	2.8635405678122017	3.598383420273627	4.379659915691633	3.4272493579009495	0.010551185208287388	1.5790685859233305e-05	5.764594543332744e-09	5.031051430075488e-06	1.240124561998713e-27	sig	sig active
WILDTYPE_SNP_INDIV__mrna.noflip.NA__chr14:24610717..24610831,-__1494.1.2.0	CTGCAGTTTGGTCTGTCTCCCAGGCAGGCGCAGAGTCGCGGCGGCCAGCTAGGGGCGCGGGAAGGCGGGGCTCGGATGCAATCGGGACCTCCTCCTGGACTGGGCCGGGGGCGG	WILDTYPE_SNP_INDIV	2.9869026344866274	1.5018216962446798	3.2469268148941217	1.0347471556899175		1.0	2.309182329441627e-05		4.565943854271091e-05	sig	sig active
WILDTYPE_SNP_INDIV__mrna.noflip.NA__chr14:25103361..25103475,-__1495.1.1.0	GGGGAACATGAAGTCACTGAGCCTGCTCCACCTCTTTCCTCTCCCAAGAGCTAAAAGAGAGCAAGGGGGAAACAACAGCAGCTCCAACCAGGGCAGCCTTCCTGAGAAGATGCA	WILDTYPE_SNP_INDIV	0.3185217736361947	-0.3436515147806456	0.5605315223432796	0.8762892806725338			1.0	1.0	1.0	not sig	not sig
WILDTYPE_SNP_INDIV__mrna.noflip.NA__chr14:25103361..25103475,-__1495.1.2.0	GGGGAACATGAAGTCACTGAGCCTGCTCCACCTCTTTCCTCTCCCAAGAGCTAAAAGAGAGTAAGGAGGAAACAACAGCAGCTCCAACCAGGGCAGCCTTCCTGAGAAGATGCA	WILDTYPE_SNP_INDIV	0.5918659888480298	0.14045502089597095	1.0595054659257443	-1.2050433958183286		1.0	1.0		1.0	not sig	not sig
WILDTYPE_SNP_INDIV__mrna.noflip.NA__chr14:64680803..64680917,+__1496.1.1.0	TATTGGCAGTTATTTTTGGAAACTGCTAGATAGGCAGACTTCTCGTGCTCTTCTAATTGCAGAAGCCTATGAGTTGATTAATTCTAACAACTGGATACTGTGGTTTAGGGCTTG	WILDTYPE_SNP_INDIV	1.3928420536602963	0.5988066369164888	1.66533399595404	1.3331648531878404		1.0	0.12173684518604773		0.016967407375836383	sig	sig active
WILDTYPE_SNP_INDIV__mrna.noflip.NA__chr14:91282804..91282918,-__1497.1.1.0	GCCCTAGCCCCCGCCCCTGCCCCAGCCCTGGCTCCGGCCCCGGCCAGTGCTGCGGCTCCGGCCCTGGCCGGCAGGGGCCGCTCCTCGCGGCGCCCGGGGCCCCGCCGCGCCCGC	WILDTYPE_SNP_INDIV	0.6314796463252597	3.794496989244303	3.367534101209672	5.3257071469809425							not sig
WILDTYPE_SNP_INDIV__mrna.noflip.NA__chr14:92413341..92413455,-__1022.1.1.0	GGATATTGGAAAAGGCATGAGCTAGTGATGCAATGATATTGTTAATTATAAAAAGCAGCGCCTCTGTAATTTCCATCTTGAAGCGTTCTTTTGGGAGTGGGTATTTTCTAATAC	WILDTYPE_SNP_INDIV	-0.254854351129866	-0.2591619931077269	-0.6500085634720825	-0.09642511123683706	1.0	1.0	1.0	1.0	1.0	not sig	not sig
WILDTYPE_SNP_INDIV__mrna.noflip.NA__chr14:92414299..92414413,-__1498.1.1.0	GCATTGCACAAGCTGAAGTCTGGAATTCGCACCGGCGGGATTCCATCCTCTTCCCCCCCACCCCACCCCGCTGCTCCCCACCCCTTCTTCGGGAAGATCGCGACTCTCCCGTCG	WILDTYPE_SNP_INDIV	-0.29604211247841183	0.17218979168200343	0.02710501914686292	0.0026921312499506023	1.0	1.0	1.0	1.0	1.0	not sig	not sig
WILDTYPE_SNP_INDIV__mrna.noflip.NA__chr15:101142755..101142869,+__1024.1.1.0	CGGGCGCTGATTGGTTGTTGAAGGCTTGGTCCCATCCCAGTGACCCCAAAGTGCTGAAGGGAGGGGGCGGGGGTGGCCCAGTGCAAAGTGCATCCCGAAAACCCCCTGTCCGGA	WILDTYPE_SNP_INDIV	-0.3738424913283165	0.42235938868726497	0.5918011037020008	-0.27000510060406446	1.0	1.0	1.0	1.0	1.0	not sig	not sig
WILDTYPE_SNP_INDIV__mrna.noflip.NA__chr15:40675065..40675179,+__1499.1.1.0	CAGAGTTTTCCGTACAACATGGCTGTCTACAGAGTGCGATTCCCACCCACTTCCGCCTAGCTACCGGAAGTTTCTATTTGAAACCCAGGAGGCCGACTTAGCCGGTGGCACGAC	WILDTYPE_SNP_INDIV	4.060534956413002	4.958834305964492	5.581828677403245	5.152659739950888	3.231238348852378e-16	3.677572934580704e-17	1.1660322334914729e-17	8.69502111958782e-17	2.6332815766416736e-72	sig	sig active
WILDTYPE_SNP_INDIV__mrna.noflip.NA__chr15:49913033..49913147,-__1500.1.1.0	CGCACACCGCGCGGCTTAAGCAACAGGCTGGGACGACAGCGGGGGGGGGGTTATACGGGAAGTTCCGCCTCAGCCTCTCAATCAGCGGCGGTGTCGCACTTCTCCCGAGAGGCT	WILDTYPE_SNP_INDIV	1.9507119957125054	3.0097693234932943	3.7505359889589225	2.8820598037648337	0.0034884390681220617	5.4910060192311175e-06	8.974427342238393e-14	2.3216341321172277e-06	9.033285747074574e-33	sig	sig active
WILDTYPE_SNP_INDIV__mrna.noflip.NA__chr15:49913033..49913147,-__1500.1.2.0	CGCACACCGCGCGGCTTAAGCAACAGGCTGGGACGACAGCGGGGTGGGGGTTAGACGGGAAGTTCCGCCTCAGCCTCTCAATCAGCGGCGGTGTCGCACTTCTCCCGAGAGGCT	WILDTYPE_SNP_INDIV	1.8812126717982938	2.9346396007650224	3.784049667548694	2.640758132169272	0.0028303661822924758	2.6437552049613293e-09	9.87825919554913e-16	5.128042910385058e-09	2.4757290491909103e-40	sig	sig active
WILDTYPE_SNP_INDIV__mrna.noflip.NA__chr15:49913033..49913147,-__1500.1.3.0	CGCACACCGCGCGGCTTAAGCCACAGGCTGGGACGACAGCGGGGGGGGGGTTAGACGGGAAGTTCCGCCTCAGCCTCTCAATCAGCGGCGGTGTCGCACTTCTCCCGAGAGGCT	WILDTYPE_SNP_INDIV	1.3216915321568123	2.5138308956557585	3.2705068318444073	2.6295792545778807	0.5725809863952643	2.9752846623655334e-06	4.636119059197726e-11	0.0009238508128196322	2.71215694487641e-25	sig	sig active
WILDTYPE_SNP_INDIV__mrna.noflip.NA__chr15:51973620..51973734,+__1324.1.1.0	GAGCATGCGCTTCCTTCCTCACTTCCTCTCCAGGAGGGAGCGAGAGTAAAGCTACGCCCTGGCGCGCAGTCTCCGCGTCACAGGAACTTCAGCACCCACAGGGCGGACAGCGCT	WILDTYPE_SNP_INDIV	0.9034559892930745	1.3487703070632238	2.066856578474377	1.427567429148831	1.0	0.2555975930525487	1.364855855395961e-06	1.0	1.7681783073667858e-09	sig	sig active
WILDTYPE_SNP_INDIV__mrna.noflip.NA__chr15:63449639..63449753,-__1502.1.1.0	GAGAGGAGGGCCTAGAGCAGACAAGCCCGCCCCGCCGCTCCTCCCAGCAGCTTCTATCCCGGAAGTTGATGCCCAGCGCAGATCGCTTGCAGCTTGCTAGCTGTGTGGGCTGGG	WILDTYPE_SNP_INDIV	4.273637574331701	5.441542770526359	5.856866921793925	5.306476942718849	8.290034526764742e-17	4.766366169307987e-18	2.169838185968065e-18	3.76938458023208e-18	7.65003864146019e-76	sig	sig active
WILDTYPE_SNP_INDIV__mrna.noflip.NA__chr15:63449639..63449753,-__1502.1.2.0	GAGAGGAGGGCCTAGAGTAGACAAGCCCGCCCCGCCGCTCCTCCCAGCAGCTTCTATCCCGGAAGTTGATGCCGAGCGCAGATCGCTTGCAGCTTGCTAGCTGTGTGGGCTGGG	WILDTYPE_SNP_INDIV	4.326276233109688	5.452665344348745	5.930252786367889	5.347990485703344	1.3801092097238985e-15	1.4654664741590318e-17	2.5566876657791816e-18	1.5377385298786078e-17	1.9573313131855036e-73	sig	sig active
WILDTYPE_SNP_INDIV__mrna.noflip.NA__chr15:66790065..66790179,-__1296.1.1.0	TGTCGGGCAGCCCCGCCTCCCCGCTCGGTTTCCGGGAGTCGGCGGCGATGGCGTCATCACCGAGTGCCGGGCCGACAGCAGCCCGGAGGTTGGCTCTGTGACCAGGCAACATGC	WILDTYPE_SNP_INDIV	4.486857059853359	5.552166663022415	5.851266779356734	5.339785248881201	4.245573744880604e-16	7.014870394928412e-17	9.728971505758007e-18	1.6409975749944027e-17	1.0643409692491214e-72	sig	sig active
WILDTYPE_SNP_INDIV__mrna.noflip.NA__chr15:81391669..81391783,+__1503.1.1.0	CCCCAAAGGGGGCGTGCTTAGCCCGAGGAGGAAGAAGAGGGTTGCCAGCTAAGAGTCAGCACCAAGGGCACCCGCTCTCATTCATGTGTCAATGAAGAATTCCTGCCAGACTTC	WILDTYPE_SNP_INDIV	0.2272166882509259	0.028639558797352915	0.666429512063792	0.3023762979574429	1.0	1.0	1.0	1.0	1.0	not sig	not sig
WILDTYPE_SNP_INDIV__mrna.noflip.NA__chr15:90744482..90744596,+__1374.1.1.0	GCCCGGGAAGGAGGAAGGGGGAAGGGGGCGGGCCGGCCGGGCTCACGGCCGACTTCCTCCTTCAGCCCCGCCCTCCGCCGCTTGCGGGTGAGCTCTGCCCAAACCGAGGCTGCG	WILDTYPE_SNP_INDIV	3.789087615223832	4.72222602310043	5.580858770668426	4.857033548500352	2.4855810774799707e-07	3.2657825696252962e-09	9.649821694792379e-11	1.4076097798884465e-09	1.4869916429553749e-41	sig	sig active
WILDTYPE_SNP_INDIV__mrna.noflip.NA__chr16:19079149..19079263,+__1031.1.1.0	GAGGTTCGTAACGTCACAGGACTGCGACGGAGCGCGACTGCGTGACTTCGGCCTCCGGGGCGCTGGCGGGCGGGGCGGGGTCTGTAGTTAGCGGCGAGAGTGACAGGAGGACAG	WILDTYPE_SNP_INDIV	4.459232776538988	5.595642396613249	5.968407793369648	5.338512404906476	3.422017193717105e-16	4.1417172638428215e-18	2.1821585072484878e-18	3.4515797786795498e-18	2.6369714199757127e-75	sig	sig active
WILDTYPE_SNP_INDIV__mrna.noflip.NA__chr16:1922127..1922241,-__1504.1.1.0	AGCGGTGGGGGCGGAGCCAGTGAGCGGTGGGGGCGGAGTCAGTGAGCCGTGGGGGCGGAGTCGCTGAGGACGGGGCGGGGCCTCGCGCTAACGGTCGCGCGGCCGTCGCACCTG	WILDTYPE_SNP_INDIV	1.290518105213509	3.9096707447641412	2.551298939201363	3.3621971931500987							not sig
WILDTYPE_SNP_INDIV__mrna.noflip.NA__chr16:1922127..1922241,-__1504.1.2.0	AGCGGTGGGGGCGGAGCCAGTGAGCGGTGGGGGCGGAGTCAGTGATCGGTGGGGGCGGAGTCGCTGAGGACGGGGCGGGGCCTCGCGCTAACGGTCGCGCGGCCGTCGCACCTG	WILDTYPE_SNP_INDIV	3.1077325734993537	4.291197733761667	4.57374285423062	4.953919682669892			9.551553950678676e-05				not sig
WILDTYPE_SNP_INDIV__mrna.noflip.NA__chr16:1922127..1922241,-__1504.1.3.0	AGCGGTGGGGGCGGAGCCAGTGAGCCGTGGGGGCGGAGTCAGTGAGCGGTGGGGGCGGAGTCGCTGAGGACGGGGCGGGGCCTCGCGCTAACGGTCGCGCGGCCGTCGCACCTG	WILDTYPE_SNP_INDIV	2.210074132146329	2.4754104969870134	3.9872542838414526	4.61243980002947							not sig
WILDTYPE_SNP_INDIV__mrna.noflip.NA__chr16:1922127..1922241,-__1504.1.4.0	AGCGGTGGGGGCGGAGCCAGTGATCGGTGGGGGCGGAGTCAGTGAGCGGTGGGGGCGGAGTCGCTGAGGACGGGGCGGGGCCTCGCGCTAACGGTCGCGCGGCCGTCGCACCTG	WILDTYPE_SNP_INDIV	1.1953849295928793	2.861769423712981	3.1650361794520054	3.976789448698513							not sig
WILDTYPE_SNP_INDIV__mrna.noflip.NA__chr16:2587909..2588023,+__1404.1.1.0	GCGGGCGTCGGCTGCGGCGCGACGGAAGTCCTGCCCGGCGCCGCGCGGGGGCGGGGCGGCGCCGGGGGCGGGGGGCGGCGGGCGTCGGGGCGGGCGCAGGATGAGGGCGGCCAT	WILDTYPE_SNP_INDIV	3.152340483629943	1.937161872653507	4.796221495396418	4.699233625611459							not sig
WILDTYPE_SNP_INDIV__mrna.noflip.NA__chr16:30968541..30968655,+__1506.1.1.0	GGCTCTGCACGCCCTGGCCCCGCCCCTTGACTCGGCCCCGCCCACAGTGGAATCCGCAGATTCGCCAGGTCGGATCCTCAGAATTCCTCGGGTCCCTCGATACTCGGCTGAAAA	WILDTYPE_SNP_INDIV	2.768228437774339	4.2733488434639195	4.820089368509798	4.015145381917375	1.0152992718938657e-06	5.520414822034594e-15	8.179042473740422e-18	4.036995800839234e-15	5.9904322146176146e-58	sig	sig active
WILDTYPE_SNP_INDIV__mrna.noflip.NA__chr16:30968541..30968655,+__1506.1.2.0	GGCTCTGCACGCCCTGGCCCCGCCCCTTGACTCGGCCCCGCCCACAGCGGAACCCGCAGATTCGCCAGGTCGGATCCTCAGAATTCCTCGGGTCCCTCGATACTCGGCTGAAAA	WILDTYPE_SNP_INDIV	2.7304913199407372	4.269400114246563	5.118202669274519	4.279392351738235	3.814218400105827e-10	2.8566970283260246e-16	6.359821795309392e-18	1.6623897053563902e-16	8.106550324019818e-65	sig	sig active
WILDTYPE_SNP_INDIV__mrna.noflip.NA__chr16:31044799..31044913,+__1507.1.1.0	CGACTCCACCTTCCCAGCCTCGGGCAAGGAAGAGACGCGACCATGTGCGCATGCCCCGAATTTATCACGGAGGGGCGGGGCTGAGGCTGCGGGAGCTAGAGCGGGGAAGAAAAG	WILDTYPE_SNP_INDIV	3.229859209903113	4.46233876859561	5.460476774105235	4.167829375451882	2.374463047774718e-11	3.8007340964517446e-14	1.4627480170442115e-15	4.7195923355465525e-14	1.4379740402745504e-59	sig	sig active
WILDTYPE_SNP_INDIV__mrna.noflip.NA__chr16:4475789..4475903,+__1508.1.1.0	GCGTGCGCGACGCATGCGCCTCTACGCGCGCCCGCCGTTCCCGCGAGGCCCACCTAGAGCCGGGCGGCGCAGGCGCAGTGTCCCCGGGCCAAGATGGCTGCGCGGTGCTCCACA	WILDTYPE_SNP_INDIV	3.796079097933578	2.799101025805529	4.326992486719261	3.3523039158331844							not sig
WILDTYPE_SNP_INDIV__mrna.noflip.NA__chr16:4524495..4524609,-__1509.1.1.0	CGGCTGCAGCCAGGGGTCCTCCGACTCTGGGCTTCCGTGAGCGGCGCTCTGCCAGGTGGGGCCGGAGCTGCGGGGAGGGAGTTGGCGCCTAGCGCGCAGCTCCATCCCCGCCTC	WILDTYPE_SNP_INDIV	0.44787002884917637	0.2978098494606114	0.055510995629053816	0.19756631844811556							not sig
WILDTYPE_SNP_INDIV__mrna.noflip.NA__chr16:4987114..4987228,-__1401.1.1.0	GGGGAGCGGCCCGCACAGCCAGTGGCCGGCGGGCGCCCCGCCCCCAGCGAGTAGGGACCCGGAGCCACTGCCGCGCCGCAGTCCGGGCTCCCCGCGCCGCCGCTCGCTCACCTG	WILDTYPE_SNP_INDIV	0.8554738815918452	5.064532005541363	4.744259914667753								not sig
WILDTYPE_SNP_INDIV__mrna.noflip.NA__chr16:67927077..67927191,+__1510.1.1.0	TTTCGGGAGAGTCCGCCCCCGACCCGCCCCCGACCCGCCCCGTAGGTTTGTTTTGGCGTCAGCTGCGCGCTGTGATGACGCCACGACGCTAACGCCCGAGAATGGCGGCGGCGG	WILDTYPE_SNP_INDIV	4.52978688242698	5.580124113503986	5.800538975507829	5.145888548484979	2.2397323127636095e-15	1.9999327210987183e-17	9.839808999845923e-18	2.4470473643511393e-17	2.5514192188408436e-72	sig	sig active
WILDTYPE_SNP_INDIV__mrna.noflip.NA__chr16:74700722..74700836,-__1511.1.1.0	TCTGTCCAATAGGAGCATGCCTGCCGGCGGCTCTGGCGGGAGCTTGAGCGGCTCCGGAAGTGGCAGTTGGCGTAGGTGCATTCGGAGTGCGGCGGAGGTAACTACCGAGTCTTC	WILDTYPE_SNP_INDIV	1.9790148117288178	3.1754518476567886	3.9629865444158954	2.383035719913157	7.300246256731538e-07	1.353880621151489e-10	4.8238434466841605e-15	9.885768872988788e-09	2.7618668296628204e-45	sig	sig active
WILDTYPE_SNP_INDIV__mrna.noflip.NA__chr16:85045083..85045197,-__1512.1.1.0	CGAGAGCTGCGCGGCCGGAACTGCGCCGGCGTGACGTCACTGACCTCGTCGGGTTCACTTCCGGCGCTCGCACCGCCCCGCTCTCCAGCCAAGGTTCCGGGCTGAGGCATTTGC	WILDTYPE_SNP_INDIV	4.434835396845537	5.493747545901204	5.854052180971301	5.28862680746269	1.9321929096264642e-14	1.3233653366330291e-15	1.9617964700485792e-16	7.8328349277053e-15	7.861953873565403e-66	sig	sig active
WILDTYPE_SNP_INDIV__mrna.noflip.NA__chr16:85045083..85045197,-__1512.1.2.0	CGAGAGCTGCGCGGCCGGAACTGCGCCGGCGTGACGTCACTGACCTCGTCGGGTTCACTTCCGGCGCTCGCCCCGCCCCGCTCTCCAGCCAAGGCTCCGGGCTGAGGCATTTGC	WILDTYPE_SNP_INDIV	4.552132139130843	5.7235496957557395	5.992602625442231	5.318536236650072	3.3071778953545246e-09	9.738689361936534e-12	4.210561815648038e-12	2.936894502025501e-11	6.1654769914070475e-49	sig	sig active
WILDTYPE_SNP_INDIV__mrna.noflip.NA__chr16:89753019..89753133,+__1514.1.1.0	TGCTAAGGAGACGAAGCCCGGGAAGGAGCTTTCGCGCCTGCGCCGCGGGGCCGTCCGCGTCTGCGCCTGCGCGCAAGAGAGGCGGGGCCAGCGCTCGGCATGGCGGAGCCAGAT	WILDTYPE_SNP_INDIV	2.254978924458521	2.807424170117831	3.3256768405664254	4.406660488628347							not sig
WILDTYPE_SNP_INDIV__mrna.noflip.NA__chr16:89753019..89753133,+__1514.1.2.0	TGCTAAGGAGAGGAAGCCCGGGAAGGAGCTTTCGCGCCTGCGCCGCGGGGCCGTCCGCGTCTGCGCCTGCGCGCAAGAGGGGCGGGGCCAGCGCTCGGCATGGCGGAGCCAGAT	WILDTYPE_SNP_INDIV											not sig
WILDTYPE_SNP_INDIV__mrna.noflip.NA__chr17:17726909..17727023,-__1515.1.1.0	CCTGCAGGCGGGGCGGGGCTGGGGCGGGGCTGGGGGCGGGGCGGGGCGGGGCGGGCGCGCCGCGGCGCTCAACGGCTTCAAAAATCCGCCGCGCCTTGACAGGTGAAGTCGGCG	WILDTYPE_SNP_INDIV	4.243985262941444	3.17651651160985	5.088208292355222	4.632547810237396							not sig
WILDTYPE_SNP_INDIV__mrna.noflip.NA__chr17:17726909..17727023,-__1515.1.2.0	CCTGCAGGCGGGGCGGGGCTGGGGCGGGGCTGGGGGCGGGGCGGGGCGGGGCGGGCGCACCGCAGCGCTCAACGGCTTCAAAAATCCGCCGCGCCTTGACAGGTGAAGTCGGCG	WILDTYPE_SNP_INDIV		1.717963458283579	4.5363516423578165								not sig
WILDTYPE_SNP_INDIV__mrna.noflip.NA__chr17:20059257..20059371,+__1516.1.1.0	CCGGCAGGATGCAGATGAAGGGGGCGGGCCGCGAGGGCGGGCTTGATGCAGATGAGGGGGCGGGGCCCACGGGCGCGGGAGAGCCGCGGCTCCGCCGGCAGCTGCTGGGAACTG	WILDTYPE_SNP_INDIV	1.2656828342541195	2.6922681202462435	4.5315289213331535	1.634929669169253							not sig
WILDTYPE_SNP_INDIV__mrna.noflip.NA__chr17:20059305..20059419,+__1517.1.1.0	CAGATGAGGGGGCGGGGCCCACGGGCGCGGGAGAGCCGCGGCTCCGCCGGCAGCTGCTGGGAACTGGAAGGCGCCCGGTCCTTTCTTTGACTGGAGCGGACCCGCCGGACGCAA	WILDTYPE_SNP_INDIV	1.3943793475708453	3.2270361449264904	3.234209954477644	4.214410123629779			0.005617287965612353	0.0017143001871946137	2.5755348215642048e-08	sig	sig active
WILDTYPE_SNP_INDIV__mrna.noflip.NA__chr17:20946342..20946456,-__1518.1.1.0	GCCGGGAGGGGGGGGGGGGGTGACGTAATCTCCGTCCGCGGCCGCGGCGCCCCGCCCCGCGACGCCCTCCGCGAACCGCGAGAGCGCAGCGCAGGCGGTCCGCAGCAGCCGCAG	WILDTYPE_SNP_INDIV	2.030078785763742	3.1827602047771686	4.080365697149768	2.9536050418710875							not sig
WILDTYPE_SNP_INDIV__mrna.noflip.NA__chr17:2207170..2207284,+__1519.1.1.0	AAAAGCGCCCGCCGCCGGTTCCAGAGGGGCGGGACCGGAGCGAGAGCCTGGGTGGGGCGGGCGGGGGCTGCGCGTGCGCAGAGGTGCGGCCGGGGAGGCGCGCGGAGGCTGGAG	WILDTYPE_SNP_INDIV	2.9445583422300956	2.614235090645142	4.5440093811759255	1.326074859769543							not sig
WILDTYPE_SNP_INDIV__mrna.noflip.NA__chr17:34900775..34900889,+__1038.1.1.0	GCGGCGCGAGCGGCTGACTGCCCGGAGAGGAAACGACATTCGGAGCTGCGCTCCCGCCCAGGCCGGCCCTGACGCGGGCCTCGTCAGCCAGTAACAGGGAGCAGAGGTGGGAGT	WILDTYPE_SNP_INDIV	1.309585627641471	1.2164395089029276	0.055801229688803744	0.8093037842574056	1.0	1.0	1.0	1.0	1.0	not sig	not sig
WILDTYPE_SNP_INDIV__mrna.noflip.NA__chr17:34900775..34900889,+__1038.1.2.0	GCGGCGCGAGCGGCTGACTGCCCGTAGAGGAAACGACATTCGGAGCTGCGCTCCCGCCCACGCCGGCCCTGACGCGGGCCTCGTCAGCCAGTAACAGGGAGCAGAGGTGGGAGT	WILDTYPE_SNP_INDIV	0.4942985822026269	1.5497349407363001	2.0692482367260654	2.090901395578235	1.0	0.09386634151550266	8.137429724835845e-06	0.27927168289108517	1.0739486900174951e-11	sig	sig active
WILDTYPE_SNP_INDIV__mrna.noflip.NA__chr17:34900775..34900889,+__1038.1.3.0	GCGGCGCGAGCGGCTGACTGCCCGTAGAGGAAACGACATTCGGAGCTGCGCTCCCGCCCAGGCCGGCCCTGCCGCGGGCCTCGTCAGCCAGTAACAGGGAGCAGAGGTGGGAGT	WILDTYPE_SNP_INDIV	0.07726881089419191	-0.19876754525164664	0.2940231994834144	-0.08211308329003764	1.0	1.0	1.0	1.0	1.0	not sig	not sig
WILDTYPE_SNP_INDIV__mrna.noflip.NA__chr17:3539539..3539653,-__1245.1.1.0	GGAAGACGAGAAGCCTCCATGTTGGGTGTGGCTGAAAGATTGGCAGGCGACTCCCCGCCCCTGCCCCGCCCCACTGGGCGAAGAGCGCGGACTTGTGGGGCCGCTGGCTGCAGA	WILDTYPE_SNP_INDIV	3.792987062999355	4.781278540051492	5.663909722361783	4.755861586191199	2.0998562298660913e-15	5.779558996181859e-16	1.0957063417756575e-17	6.913382436998822e-17	2.060437887681206e-70	sig	sig active
WILDTYPE_SNP_INDIV__mrna.noflip.NA__chr17:3539539..3539653,-__1245.1.2.0	GGAAGACGAGAAGCCTCCATGTTGGGAGTGGCTGAAAGATTGGCAGGCGACTCCCCGCCCCTGCCCCGCCCCCCTGGGCGAAGAGCGCGGACTTGTGGGGCCGCTGGCTGCAGA	WILDTYPE_SNP_INDIV	3.606829732231154	4.808075322712492	5.51957341296621	4.913052957691761	6.758684798447635e-14	1.2667355952425598e-17	4.36743662555824e-18	2.0414765882688382e-17	2.2987121259850466e-71	sig	sig active
WILDTYPE_SNP_INDIV__mrna.noflip.NA__chr17:42200971..42201085,-__1522.1.1.0	GGGGGGGCTGGGGGGGGGGTCTGGGTCTATTTTTAGCTCCGGGTAGGGTCACGTGACGGGAGTGACGTCTCCGAATGTTGTTGTTGGTGGCGGCGGCGAGCGGAGCCGGAGGAG	WILDTYPE_SNP_INDIV	2.7077388499011366	3.2662672357810663	4.683261383160206	4.134030618402756	2.2727418161074246e-05	6.271620958114395e-08	2.0927761112140568e-11	2.011915432955091e-09	1.6133713880338852e-38	sig	sig active
WILDTYPE_SNP_INDIV__mrna.noflip.NA__chr17:43971846..43971960,+__1523.1.1.0	CGCGTTCCCGCTGCTCGCGCCTGCGCCGCCCGCCGGCCTCAGGAACGCGCCCTCTTCGCCGGCGCGCGCCCTCGCAGTCACCGCCACCCAACAGCTCCGGCACCAACAGCAGCG	WILDTYPE_SNP_INDIV	0.9249630483981628	2.283030231893561	3.1133003511996975	1.5093807394612213							not sig
WILDTYPE_SNP_INDIV__mrna.noflip.NA__chr17:4458644..4458758,-__1394.1.1.0	GGTCTCTCTTGGTTCCCCCGCCCCTCCGGGTTCTTCCGCCTCCGAGCCGACACAAACCGGTGCGCATGCGCCGTGCCCTGACCTGGAAGCGGCTGGGGCCGAAGCACACGTGTT	WILDTYPE_SNP_INDIV	2.7190962643563106	4.345584112424655	4.916076368419088	4.323259706887592	2.206686328117242e-07	6.224815202290852e-13	2.0874815146132117e-14	3.814157267279332e-13	5.798209461990309e-52	sig	sig active
WILDTYPE_SNP_INDIV__mrna.noflip.NA__chr17:46184858..46184972,+__1524.1.1.0	CTGATTGGCTTCCCCTGACAGTGGACGGAACGCGGCCCCGGATTGGATATCCATTCGCCGTCCCTCACCCGGCACCTGCGTGCACTCTCCGGCGTCCCAAGTGAGTGGAGGGGG	WILDTYPE_SNP_INDIV	1.125468448070392	1.4098386068062507	2.290259328524409	1.7591308589081174	1.0	1.0	1.7629356178989663e-05	0.001652799135449643	2.6921838632440526e-14	sig	sig active
WILDTYPE_SNP_INDIV__mrna.noflip.NA__chr17:46184858..46184972,+__1524.1.2.0	CTGATTGGCTTCCCCTGACAGTGGGCGGAACGCGGCCCCGGATTGGATATCCATTCGCCGTCCCTCATCCGGCACCTGCGTGCACTCTCCGGCGTCCCAAGTGAGTGGAGGGGG	WILDTYPE_SNP_INDIV	1.6987380175318505	3.0344325183952927	4.111450749080384	3.506214687279515	0.0023537942877417005	2.4086978789345624e-13	1.0752636547067887e-16	2.2191089396744603e-13	4.035039462831687e-49	sig	sig active
WILDTYPE_SNP_INDIV__mrna.noflip.NA__chr17:5390106..5390220,+__1525.1.1.0	ACCCCGGCCTCCGACCTGAAGGTCCCAGCATGCAGCGCGGGCGCGGGGCCCGACGGAAGCCGGGAGCCGGCCGGAAGCAGTTCCTGCGCTCTGGCTTCTGGGTCCTGTCCTGCG	WILDTYPE_SNP_INDIV	3.956293170162	4.89071342219049	5.606651348612967	4.951433472907771	6.142739935677114e-15	4.198545056538806e-17	1.4780757042648867e-17	2.824413649021226e-17	2.5739119990511134e-71	sig	sig active
WILDTYPE_SNP_INDIV__mrna.noflip.NA__chr17:5390106..5390220,+__1525.1.2.0	ACCCCGGCCTCCGACCTGAAGATCCCAGCATGCAGCGCGGGCGCAGGGCCCGACGGAAGCCGGGAGCCGGCCGGAAGCAGTTCCTGCGCTCTGGCTTCTGGGTCCTGTCCTGCG	WILDTYPE_SNP_INDIV	4.079523206569527	5.218061260379596	5.582166872886944	4.862639645597325	1.0433217604577798e-14	7.420696935717273e-17	1.5904484203297765e-17	4.548153706108239e-17	1.3380939139568733e-70	sig	sig active
WILDTYPE_SNP_INDIV__mrna.noflip.NA__chr17:5390106..5390220,+__1525.1.3.0	ACCCCGGCCTCCGACCTGAAGATCCCAGCATGCAGCGCGGGCGCGGGGCCCGACGGAAGCCGGGAGCCGGCCGGAAGCAGTTCCTGCGCTCTGGCTTCTGCGTCCTGTCCTGCG	WILDTYPE_SNP_INDIV	3.842914684077276	4.9943377766616095	5.607661639779458	5.299372600420488	2.946295068492291e-10	1.3590694622532824e-13	8.905991908483911e-15	8.679547983085826e-12	7.208583013287415e-55	sig	sig active
WILDTYPE_SNP_INDIV__mrna.noflip.NA__chr17:58042063..58042177,-__1526.1.1.0	GGGCGGGGCTAGGAGGTGGAGCCGGGGCAGGGCGCGCGCGCGCGCGTGAGAACGTCCGGGGAGCGCGCGCGCCGCCGCCGTTGCCGCCGGGCTGGGAGAAGAGCTTGCGGGGTT	WILDTYPE_SNP_INDIV	3.7530091595118735	6.961850392672902	7.475045378122738	6.471139579617331							not sig
WILDTYPE_SNP_INDIV__mrna.noflip.NA__chr17:58042063..58042177,-__1526.1.2.0	GGGCGGGGCTAGGAGGTGGAGCCGGGGCAGGGCGCGCGCGCGCGCGTGAGAGCGTCCGGGGAGCGCGCGCGCCGCCGCCGTTGCCGCCGGGCTGAGAGAAGAGCTTGCGGGGTT	WILDTYPE_SNP_INDIV	1.7294020876466774	2.9270274967086474	5.466003524444815	4.867069179774251							not sig
WILDTYPE_SNP_INDIV__mrna.noflip.NA__chr17:61996164..61996278,-__1527.1.1.0	AATGTACACAGAAACAGGTGGGGTCAACAGTGGGAGAGAAGGGGCCAGGGTATAAAAAGGGCCCACAAGAGACCAGCTCAAGGATCCCAAGGCCCGACTCCCCGAACCACTCAG	WILDTYPE_SNP_INDIV	0.16128294099782803	-0.32335361527513795	0.5871820361208961	0.4757373825871798			1.0				not sig
WILDTYPE_SNP_INDIV__mrna.noflip.NA__chr17:61996164..61996278,-__1527.1.2.0	AATGTACACAGAAACAGGTGGGGTCAACAGTGGGAGAGAAGGGGCCAGGGTATAAAAAGGGCCCACAAGAGACCAGCTCAAGGATCCCAGGGCCCAACTCCCCGAACCACTCAG	WILDTYPE_SNP_INDIV	1.3350121360009863	-0.24635602702740877	-0.3417823108221141	0.2357611409262792		1.0	1.0	1.0	1.0	not sig	not sig
WILDTYPE_SNP_INDIV__mrna.noflip.NA__chr17:61996164..61996278,-__1527.1.3.0	AATGTACACAGAAACAGGTGGGGTCAACAGTGGGAGAGAAGGGGCCAGGGTATAAAAAGGGCCCACAAGAGACCAGCTCAAGCATCCCAAGGCCCAACTCCCCGAACCACTCAG	WILDTYPE_SNP_INDIV	1.4930400402776423	0.22820186283018185	0.18084095409773293	0.9729483266399492			1.0				not sig
WILDTYPE_SNP_INDIV__mrna.noflip.NA__chr17:61996164..61996278,-__1527.1.4.0	AATGTACACAGAAACAGGTGGGGTCAACAGTGGGAGAGAAGGGGCCAGGGTATAAAAAGGGCCCACAAGAGACCGGCTCAAGGATCCCAAGGCCCAACTCCCCGAACCACTCAG	WILDTYPE_SNP_INDIV	-0.8732143290280643	0.9418616243823876	-0.04325044226203545	0.21768685217700057			1.0	1.0	1.0	not sig	not sig
WILDTYPE_SNP_INDIV__mrna.noflip.NA__chr17:61996164..61996278,-__1527.1.5.0	AATGTACACAGAAACAGGTGGGGTCAACAGTGGGAGAGAAGTGGCCAGGGTATAAAAAGGGCCCACAAGAGACCAGCTCAAGGATCCCAAGGCCCAACTCCCCGAACCACTCAG	WILDTYPE_SNP_INDIV	2.9977536063708334	0.5429180163505356	-0.12440667088474822	-0.2282856596503895		1.0	1.0	1.0	1.0	not sig	not sig
WILDTYPE_SNP_INDIV__mrna.noflip.NA__chr17:61996164..61996278,-__1527.1.6.0	AATGTACACAGAAACAGGTGGGGTCAACAGTGGGAGAGAACGGGCCAGGGTATAAAAAGGGCCCACAAGAGACCAGCTCAAGGATCCCAAGGCCCAACTCCCCGAACCACTCAG	WILDTYPE_SNP_INDIV	-0.07098963461967056	0.2989786171990818	0.4182790957568625	0.07651976923518955		1.0	1.0	1.0	1.0	not sig	not sig
WILDTYPE_SNP_INDIV__mrna.noflip.NA__chr17:61996164..61996278,-__1527.1.7.0	AATGTACACAGAAACAGGTGGGGTCAACAGTGAGAGAGAAGGGGCCAGGGTATAAAAAGGGCCCACAAGAGACCAGCTCAAGGATCCCAAGGCCCAACTCCCCGAACCACTCAG	WILDTYPE_SNP_INDIV	0.36465708548824605	-0.8420424255930152	-0.1400727799666739	-0.4238269570188211			1.0	1.0	1.0	not sig	not sig
WILDTYPE_SNP_INDIV__mrna.noflip.NA__chr17:61996164..61996278,-__1527.1.8.0	AATGTACACAGAAACAGGTGGGGGCAACAGTGGGAGAGAAGGGGCCAGGGTATAAAAAGGGCCCACAAGAGACCAGCTCAAGGATCCCAAGGCCCAACTCCCCGAACCACTCAG	WILDTYPE_SNP_INDIV	0.30675793117940175	1.0943160999990758	0.2579319569885663	-0.12529209694848698		1.0	1.0	1.0	1.0	not sig	not sig
WILDTYPE_SNP_INDIV__mrna.noflip.NA__chr17:64188159..64188273,-__1528.1.1.0	GGGGGCGGGGAAATGCGAGCGCGAAAGTCCCCGCCCCCGGGCTGCTGGGCGGCGGCGACCCAGCGGCCCGCAAGGATTTGAAACCGTTTGGCAGGGGTGGCGGTGGCGGCGGCG	WILDTYPE_SNP_INDIV	3.675529104730437	1.463792043794563	3.6209438360694817	3.7732657950315063							not sig
WILDTYPE_SNP_INDIV__mrna.noflip.NA__chr17:74733378..74733492,-__1530.1.1.0	GAAGGTTTCATTTCCGGGTGGCGCGGGCGCCATTTTGTGAGGAGCGATATAAACGGGCGCAGAGGCCGGCTGCCCGCCCAGTTGTTACTTAGGTGCGCTAGCCTGCGGAGCCCG	WILDTYPE_SNP_INDIV	3.869557436054798	4.67206963713503	5.800887781856636	5.137733459441645	3.2427400503729895e-15	1.4654664741590318e-17	2.2832455463980017e-18	4.3529986996252455e-18	1.2481972361928442e-73	sig	sig active
WILDTYPE_SNP_INDIV__mrna.noflip.NA__chr17:8055678..8055792,-__1531.1.1.0	CTCCGTCGGCAAGAGGCCAATGAGGGGGCAGTGCCCGGCATTATGCAACCCGCCTCCCCGCCCGCCCGGCGGAGCTTCCACTCGGCTGCGGGCTGGAGCGGCGGCGGGCAGGCG	WILDTYPE_SNP_INDIV	0.44518467668500294	1.4252718944293132	3.068245578553779	2.305781317716593							not sig
WILDTYPE_SNP_INDIV__mrna.noflip.NA__chr17:9862777..9862891,-__1043.1.1.0	TCACCAGCAGAGGGCAGCGGAGGGGTTAACTCCCCAAATCACAGACTGAGAGAAGAGGAGGGGAGACCTGGTTTGGAGCAGTTCTCTCAGAGCCTGTGCGGGAGGCTTCCTTAA	WILDTYPE_SNP_INDIV	0.7624368749390991	1.467020466575406	1.932264497030749	1.3997716337405488	1.0	0.022938049033679127	2.7302937526350207e-05	1.0	1.704272147338307e-12	sig	sig active
WILDTYPE_SNP_INDIV__mrna.noflip.NA__chr18:44676829..44676943,-__1532.1.1.0	CTCGGCGGAAATCCCGGGCGAAGGGGTGGGGCGGAGCCGGGAAATCCGGGGCTTCCGGCGCGGCCAGGGCCCAACTTCCGGCGTCCGTCGGGCAGCAGCGAGGCTGTCTATCCC	WILDTYPE_SNP_INDIV	4.241733569445858	5.349082453633763	5.764170207315335	5.458473771521188	6.14838241193222e-15	3.632544121257485e-16	2.2666184360023088e-17	1.3165642800719453e-16	1.4768037271290253e-69	sig	sig active
WILDTYPE_SNP_INDIV__mrna.noflip.NA__chr18:44676829..44676943,-__1532.1.2.0	CTCGGCGGAAATCCCGGGCGAAGGGGTGGGGCGGAGCCGGGAAATCCGGGGCTTCCGGCGCGGCCAGGGCCTAACTTCCGGCGTCCGTCGGGCAGCAGCGGGGCTGTCTATCCC	WILDTYPE_SNP_INDIV	4.676061929907164	5.621657498279137	6.02507923215817	5.339061136851499	4.0041541644371184e-16	4.200347702010737e-18	2.133288721596901e-18	4.018537838880453e-18	3.571659750972673e-75	sig	sig active
WILDTYPE_SNP_INDIV__mrna.noflip.NA__chr18:44702698..44702812,-__1533.1.1.0	TCTTCAGCGAGGGGCGGTTCTTAGCCAGATGGAGGCGGGGCTTCCCGGAGAGTTCGTTTTGGGCCCCATCGGCTTCCGTAGGAAGGCGCCGGCCTTGGAGGCGCCACGTCCCTT	WILDTYPE_SNP_INDIV	4.517012351249794	5.5301251582445605	6.1140883627655995	5.358946818576271	3.280613021846814e-17	3.806558909179793e-18	2.1821585072484878e-18	9.494863793213297e-18	5.996966224101959e-76	sig	sig active
WILDTYPE_SNP_INDIV__mrna.noflip.NA__chr19:11688472..11688586,-__1534.1.1.0	AGTCCAGGGCTCACATGACCCAAGGGGAGGGCTCCCGGGACAGCCCTCGGAGAAACTGCATCATCCTCACTAATGATCCACTCCCTCCTCAGGGAATAAAGGCTCAGGGACCGG	WILDTYPE_SNP_INDIV	1.0034094135055023	0.8567542417399878	1.881428357855164	0.9793123876424232	1.0	1.0	5.745940859651885e-05	1.0	7.754283652139809e-06	sig	sig active
WILDTYPE_SNP_INDIV__mrna.noflip.NA__chr19:11688472..11688586,-__1534.1.2.0	AGTCCAGGGCTCACATGACCCAAGGGGAGGGCTCCCGGGACAGCCCTAGGAGAAACTGCATCATCCTCACTAATGATCCACTTCCTCCTCAGGGAATAAAGGCTCAGGGACCGG	WILDTYPE_SNP_INDIV	0.9997551592192151	2.2784666372625813	3.425503470593897	2.545564689729475	0.30657400865885065	3.030999002184848e-08	6.655536626859653e-15	2.282127936001984e-09	6.587026786345418e-36	sig	sig active
WILDTYPE_SNP_INDIV__mrna.noflip.NA__chr19:11849715..11849829,-__1535.1.1.0	CTGTCAATCAGGCACGCTGCAGGGAGGAGGGTGCGACGTTCAAAGAGCCCGCGGAGTCTTCTCCACGCCCCTGCGCTCTGAGTCCTGGCTCTGACGCTGAGAGAGAGACGCCCT	WILDTYPE_SNP_INDIV	2.1550152519805406	1.6442400175105303	3.361998092237386	2.953321290717637	0.3627854287556681	0.025496460999109204	4.374188403714523e-09	3.783507641331553e-08	4.304278357672694e-24	sig	sig active
WILDTYPE_SNP_INDIV__mrna.noflip.NA__chr19:16582746..16582860,-__1536.1.1.0	GGGACAGGCGGCCTGCGCACCGCCCTCCCGTCGTCCCAGTGCGCACGCGTGGCTGCAGCCCCGCCCCCGTTCCCCAGGCGCTCGGAGCCCGAGTCCGCGGGAAGATGGCGGCGC	WILDTYPE_SNP_INDIV	3.47492190980085	3.202963834881573	5.465922579345086	0.7724389086094843							not sig
WILDTYPE_SNP_INDIV__mrna.noflip.NA__chr19:19431574..19431688,+__1361.1.1.0	CAGATCTCGCGGAAGCCTCGAGGAGAGCCCGGCCCCGTCTCGCGCGCCTGCTTCCGCCTCCCTGTGGCGGCGGCTTGTTGTTGTGGAGGCCAAAATGGCGGCTCAGGCGGCGGC	WILDTYPE_SNP_INDIV	3.886312400453937	4.541678524835197	5.4258803204366055	4.825573523782307	5.97119768581812e-14	1.2456979834748035e-14	2.9846795950325514e-16	2.9121362902899765e-15	1.2856034872485965e-64	sig	sig active
WILDTYPE_SNP_INDIV__mrna.noflip.NA__chr19:2900875..2900989,+__1537.1.1.0	CAGGGCGCCGCTTCCTGAGCTCCGAGGCCCCGAGGGCGGAACGTTTCGTCCTCCCTGCCGCGCGTGCCCTGCCTACCACGAGCGGCCCGGGAGTACCTGTACCTTTCAGCTGCG	WILDTYPE_SNP_INDIV	0.3163590267277536	0.876536471187769	0.8657755040488109	0.48980199851669637	1.0	1.0	1.0	1.0	1.0	not sig	not sig
WILDTYPE_SNP_INDIV__mrna.noflip.NA__chr19:2900875..2900989,+__1537.1.2.0	CAGGGCGCCGCTTCCTGAGCTCCGAGGCCCCGAGGGCGGGTCGTTTCGTCCTCCCTGCCGCGCGTGCCCTGCCTACCACGAGCGGCCCGGGAGTACCTGTACCTTTCAGCTGCG	WILDTYPE_SNP_INDIV	0.6169243381958973	1.0605090448060057	0.8967769670922983	1.2911728423703823	1.0	1.0	1.0	1.0	0.672331302324801	not sig	not sig
WILDTYPE_SNP_INDIV__mrna.noflip.NA__chr19:2900875..2900989,+__1537.1.3.0	CAGGGCGCCGCTTCCTGAGCTCCGAGGCCCCGAGGGCGGGACGTTTCGTCCTCCTTGCCGCGCGTGCCCTGCCTACCACGAGCGGCCCGGGAGTACCTGTACCTTTCAGCTGCG	WILDTYPE_SNP_INDIV	0.7246382248825327	0.08823873444179542	1.4364971632722061	1.7283195076276754	1.0	1.0	0.9667057974392376	1.0	1.0	not sig	not sig
WILDTYPE_SNP_INDIV__mrna.noflip.NA__chr19:41196520..41196634,-__1538.1.1.0	TACGGCAGGCGGCGGGCCAATGGGCGGGGTCGGGGCGGGGAGCCGAGGCCGAGGGACGCTCCCCCGCCTCCGGAACGGAATCCTCCCGGGAGCCGAGGAGGCTCGCGCGCGTGC	WILDTYPE_SNP_INDIV	1.635376275689491		1.6615007823659476	1.7359991898575617							not sig
WILDTYPE_SNP_INDIV__mrna.noflip.NA__chr19:41196520..41196634,-__1538.1.2.0	TACGGCAGGCGTCGGGCCAATGGGCGGGGTCGGGGCGGGGAGCCGAGGCCGAGGGACGCTCCCCCGCCCCCGGAACGGAATCCTCCCGGGAGCCGAGGAGGCTCGCGCGCGTGC	WILDTYPE_SNP_INDIV	1.4081195154597939	2.4483390237955196	4.275514863344789	3.6091145005435172							not sig
WILDTYPE_SNP_INDIV__mrna.noflip.NA__chr19:45449206..45449320,+__1539.1.1.0	TGTTGGCCAGGACTTTGGCCTAGACAAAGGATGGGGGTTGTGGCTGTGGAGCGGAAGTGGGTCTCAACCACTATAAAGCCTCTCTGTGCCCGTCCGGAGCTGGTGAGGACAGCC	WILDTYPE_SNP_INDIV	-0.5226205722321593	0.3698964450159923	-0.18323394564511242	0.44792258615122327	1.0	1.0	1.0	1.0	1.0	not sig	not sig
WILDTYPE_SNP_INDIV__mrna.noflip.NA__chr19:50084511..50084625,+__1540.1.1.0	CCCAAGGTCCCTTTAAATACTTTGTCCCTTACCTGAGTCCCGCCCAGGGCAGGTAATGGCAAGTTCCGCCCACCTGCCAGAAACCGGGATCAGGCCTGGTTACCGGGAGTGGGG	WILDTYPE_SNP_INDIV	-1.6220395779590007	-0.23844041224902046	-0.9916970691272011	-0.7413573574921011	1.0	1.0	1.0	1.0	1.0	not sig	not sig
WILDTYPE_SNP_INDIV__mrna.noflip.NA__chr19:50431928..50432042,+__1257.1.1.0	ATTTGCCCGAGGCCATCTTGGCAGGTCTGTATTTGGGAGAGTGCTGTGACTCATGCTGGACTCTAACCCACGAGGGTTTCTCAGAGTCAGCAGCTGGGGGATGAAGAAGTGAAA	WILDTYPE_SNP_INDIV	-0.12878842100385857	1.0690226101258713	1.4277796147474728	0.30739930435816065		1.0	1.0	1.0	1.0	not sig	not sig
WILDTYPE_SNP_INDIV__mrna.noflip.NA__chr19:53073460..53073574,+__1256.1.1.0	CTACCTCGATCAGGCCCCGCCCACCTTCTCGTTGGCTCCACCCAGGCCTGGCTTTAGTCCTGTGCGCACACATCCGCGCAGACCAGGAAGCGGATCCCGTGGATTGAAGGTCGC	WILDTYPE_SNP_INDIV	4.481532538621533	5.571461818978964	6.046698548165498	5.497327793809061	9.762062923415837e-17	1.4165582412191385e-17	8.835372925414971e-18	1.3979153366972556e-17	3.809147529867935e-74	sig	sig active
WILDTYPE_SNP_INDIV__mrna.noflip.NA__chr19:5839678..5839792,-__1541.1.1.0	CACCTTTGCACCCAGCTTGGGAGTGAGAGAGTTTAAGGTCATCCTCTCTCAAAACCAGTATTCCAGATCATTTCTCTCCATTCCAGGAAGTTTGCATAGCTCCCTGGACTTCTG	WILDTYPE_SNP_INDIV	-1.0214640898616327	0.6431639294537863	-0.7463997747173283	-0.06779841899563843	1.0	1.0	1.0	1.0	1.0	not sig	not sig
WILDTYPE_SNP_INDIV__mrna.noflip.NA__chr19:5839698..5839812,-__1542.1.1.0	GGCTGGGCTTTGAGCTCGGTCACCTTTGCACCCAGCTTGGGAGTGAGAGAGTTTAAGGTCATCCTCTCTCAAAACCAGTATTCCAGATCATTTCTCTCCATTCCAGGAAGTTTG	WILDTYPE_SNP_INDIV	0.7783476848664672	-0.35199086923359246	-0.018988538833311974	0.49361112293837506	1.0	1.0	1.0	1.0	1.0	not sig	not sig
WILDTYPE_SNP_INDIV__mrna.noflip.NA__chr19:8274174..8274288,+__1543.1.1.0	CAGGCCCCGCCCCCACGGCCCCGCCCCGGGCTCCCCCCACTCAAGCCTTTTTTCCCCTGCTGGGGACCGAGGCCCGGCCAGGAGCAGAGTCCGGCTGCCTGGGGCGGGCGGCGC	WILDTYPE_SNP_INDIV	4.702397713279635	4.19225047936393	3.2833720092364427	1.9537859581320682							not sig
WILDTYPE_SNP_INDIV__mrna.noflip.NA__chr19:8274174..8274288,+__1543.1.2.0	CAGGCCCCGCCCCCACGGCCCCGCCCCGGGCTCCCCCCACTCAAGCCTTTTTTCCCCTGCTGGGGGCCGAGGCCCGGCCGGGAGCAGAGTCCGGCTGCCTGGGGCGGGCGGCGC	WILDTYPE_SNP_INDIV	2.8630215443958984	0.527912212339001	2.399828721648086	1.7950301494450582							not sig
WILDTYPE_SNP_INDIV__mrna.noflip.NA__chr19:8274209..8274323,+__1544.1.1.0	CCCACTCAAGCCTTTTTTCCCCTGCTGGGGACCGAGGCCCGGCCAGGAGCAGAGTCCGGCTGCCTGGGGCGGGCGGCGCGTGTCTGCAGCTGCTCCGGGTAGCCCGCTAGGCGC	WILDTYPE_SNP_INDIV	1.129118370089572	1.9547798707529591	3.4059924495235743	3.1103281621251098							not sig
WILDTYPE_SNP_INDIV__mrna.noflip.NA__chr19:8274209..8274323,+__1544.1.2.0	CCCACTCAAGCCTTTTTTCCCCTGCTGGGGGCCGAGGCCCGGCCGGGAGCAGAGTCCGGCTGCCTGGGGCGGGCGGCGCGTGTCTGCAGCTGCTCCGGGTAGCCCGCTAGGCGC	WILDTYPE_SNP_INDIV			1.6618061662120716	2.593793699911415							not sig
WILDTYPE_SNP_INDIV__mrna.noflip.NA__chr19:8428960..8429074,+__1285.1.1.0	CTCCCCGCACCCCGCCTCCAAGACTCCTCCGCCCACTCGGCACCCAACTTATAAAAACCGTCCTCGGGCGCGGCGGGGAGAAGCCGAGCTGAGCGGATCCTCACACGACTGTGA	WILDTYPE_SNP_INDIV	2.0403658940851823	3.236479306658213	4.181655392094241	2.9747065089264533	1.6443993453380295e-05	5.990301845613761e-11	1.4406503247628216e-16	1.8176936979021251e-09	5.3155456365647686e-46	sig	sig active
WILDTYPE_SNP_INDIV__mrna.noflip.NA__chr1:110009111..110009225,+__1412.1.1.0	GAGCGGAGAAAGGGAGCAGAGGGGGCGGGAGGAGGGTTCGGGAGCGCACGCCACGTGACTCGGCGGCCAAGTTCGCTGCGAGTTTGACAGAAGTTTGAATCCGAGTCGGGGGCT	WILDTYPE_SNP_INDIV	1.1074376511058586	1.7068835446391062	2.4378220821046805	1.7793409864838368	1.0	0.001892260559291284	3.0054677137373963e-09	0.007687494426583186	4.5905378197676076e-17	sig	sig active
WILDTYPE_SNP_INDIV__mrna.noflip.NA__chr1:110009143..110009257,+__1413.1.1.0	AGGGTTCGGGAGCGCACGCCACGTGACTCGGCGGCCAAGTTCGCTGCGAGTTTGACAGAAGTTTGAATCCGAGTCGGGGGCTTTCTGCTGCCGGCGGGGCACCGCGGCGGCCGC	WILDTYPE_SNP_INDIV	-0.6071326164466466	0.3336098064414268	0.12253570309124928	0.3313536498513261	1.0	1.0	1.0	1.0	1.0	not sig	not sig
WILDTYPE_SNP_INDIV__mrna.noflip.NA__chr1:11159873..11159987,-__1414.1.1.0	GCCCCGCCCGCCGCTTCGATCTGGCGCATGCGTGGTGCGCACGCGTCCCGTCTCCTCGGCCGACAAGCTCTCGCGAGACGAGCCGTGCAGGCTGAAAAAATGGCGCCACCCAGT	WILDTYPE_SNP_INDIV	3.124553294102751	4.603147189499757	5.182398676283338	4.649350373451358	5.162895222526453e-07	6.688414788060824e-13	2.1615424863394348e-13	1.337889310430822e-12	4.753528905199452e-50	sig	sig active
WILDTYPE_SNP_INDIV__mrna.noflip.NA__chr1:145076059..145076173,-__951.1.1.0	GTTGGAAATAAAGAGAAGGTGACATTGGAACGGATAGAAAGGAAGAAACGGCGTGGGATCTGGGAATGAGGCAGTGGGTGGAGAGAGAATGGGGAGACGACAGAGGATGAAGGG	WILDTYPE_SNP_INDIV	1.2049005520835938	0.6112355742977584	0.7338665365737898	2.0808314141609423		1.0	1.0	1.0	1.0	not sig	not sig
WILDTYPE_SNP_INDIV__mrna.noflip.NA__chr1:145076059..145076173,-__951.1.2.0	GTTGGAAATAAAGAGAAAGTGACATTGGAGCGGATAGAAAGGAAGAAACGGCGTGGGATCTGGGAATGAGGCAGTGGGTGGAGAGAGAATGGGGAGACGACAGAGGATGAAGGG	WILDTYPE_SNP_INDIV	0.2229632981363494	2.2860859660681765	-0.5655997217758642	2.0160300791559917	1.0	1.0	1.0		1.0	not sig	not sig
WILDTYPE_SNP_INDIV__mrna.noflip.NA__chr1:145727624..145727738,+__1416.1.1.0	CTGTTAAATACATTAGCTTTTAAATCAATCTTTGTTCAAAGTCCAGTGAGTTGCAAGCTTAATGCTCACCTGCAGAGACAGAATTCCTGAGTGAACGAACAGAGCAGCTCCTCT	WILDTYPE_SNP_INDIV	-0.7330801469233363	-0.3187369716000643	-0.7617875359043231	0.4137183089448295	1.0	1.0	1.0	1.0	1.0	not sig	not sig
WILDTYPE_SNP_INDIV__mrna.noflip.NA__chr1:150940574..150940688,-__1417.1.1.0	ACTGTGCCCAGGTGGAAGTAGAGCTTTTGTCCCGGCAGAGCGGGCTCTCTGGCCGCCAGGTAGCGCGTTGGTTCCGTCGCCGCCGCAACCAGGACCGGCCCAGTCTCCTCAAGA	WILDTYPE_SNP_INDIV	-1.2510889142364938	-0.14647691513865269	0.26132290165454997	0.007409607228381798		1.0	1.0	1.0	1.0	not sig	not sig
WILDTYPE_SNP_INDIV__mrna.noflip.NA__chr1:150946895..150947009,-__953.1.1.0	TTGTCGCGGGGCCGCGGAGGGGTCGGGCTGGGAGGGCCGCGGGGCCGGGGCGAGGAGGGAGGCGGCGCTGGCGGGGGGCGCTGCGGGCGCTCATGGCGGCGGCCGCCGGGTAAG	WILDTYPE_SNP_INDIV	2.911999391379801	2.438180818313845	6.054600284053068	2.8522574805021716							not sig
WILDTYPE_SNP_INDIV__mrna.noflip.NA__chr1:150946895..150947009,-__953.1.2.0	TTGTCGCGGGGCCGCGGAGGGGTCGGACTGGGAAGGCCGCGGGGCCGGGGCGAGGAGGGAGGCGGCGCTGGCGGGGGGCGCTGCGGGCGCTCATGGCGGCGGCCGCCGGGTAAG	WILDTYPE_SNP_INDIV	1.382474512796476		2.6269837050070945	2.243007162664454							not sig
WILDTYPE_SNP_INDIV__mrna.noflip.NA__chr1:155658069..155658183,-__1418.1.1.0	TCGCTAGGCGCCCTTAGCTCCCTCCCTCTGGAGGAGCTGCCGCGGCCACTCTGCTGCCGCCGCTGCCGCCGCCATTTTGGGTTCGCTTTGCGAGGGGAGACGATCCCAGTGTCG	WILDTYPE_SNP_INDIV	3.0195344231280536	3.697588117105772	4.217007572759879	3.389917337810054	1.1427191257807508e-07	9.550117563148221e-15	5.2381566032206815e-17	7.195165585695126e-15	5.4065387567805614e-58	sig	sig active
WILDTYPE_SNP_INDIV__mrna.noflip.NA__chr1:157670668..157670782,-__1421.1.1.0	AAGCCTCATAACAACTTATGTGAAAATCAAAAAGGCATATGCTTGACACCTTGACTGTGTGATTCACACCACGCTCATTAAGCTTGCCTACATTAGGAGCTGCATGCAGAACCA	WILDTYPE_SNP_INDIV	0.6497602459171956	1.4281578470422693	1.6281428452627014	2.016116330697296							not sig
WILDTYPE_SNP_INDIV__mrna.noflip.NA__chr1:159174613..159174727,+__1422.1.1.0	GGGTAAGGCTTCCTGATGCCCCCTGTCCCTGCCCAGAACCTGATGGCCCTCATTAGTCCTTGGCTCTTACCTTGGAAGCACAGGCGCTGACAGCCGTCCCAGCCCTTCTGTCTG	WILDTYPE_SNP_INDIV	1.9070568520604532	0.7803283546387965	0.7903693549136137	1.256093944353489							not sig
WILDTYPE_SNP_INDIV__mrna.noflip.NA__chr1:159272046..159272160,+__1423.1.1.0	TAACCAGATATGACACAGAAAACATTTCCTTCTGCTTTTTGGTTTTAAGCCTATATTTGAAGCCTTAGATCTCTCCAGCACAGTAAGCACCAGGAGTCCATGAAGAAGATGGCT	WILDTYPE_SNP_INDIV	-0.45329760567272936	-0.3763301894209783	-0.8584572045114776	0.32113035360151665		1.0	1.0	1.0	1.0	not sig	not sig
WILDTYPE_SNP_INDIV__mrna.noflip.NA__chr1:160147114..160147228,+__957.1.1.0	GGCTTGAAGGAAAGTCCCACAGAGATGAGAGATGACAGGCTTAGGCAGCTGATGGCAAGATTCTTCCGCATTACTCTTCAGACACACACCAGCCCAGCCAGAAGCAAGTCCCAG	WILDTYPE_SNP_INDIV	-0.025832522519548373	0.15324256952810922	-0.28834423754510174	0.16403906433834736	1.0	1.0	1.0	1.0	1.0	not sig	not sig
WILDTYPE_SNP_INDIV__mrna.noflip.NA__chr1:166944741..166944855,-__1424.1.1.0	CGGCAGCGGGCGGCGGGGCGGAGGCGCGGGAGGCGGTGCGGCGGCCCAGCTCCCCCGCGCGGCGGGCTCTGCGGCGGGGAGACGCTCGCCCCGTGCCGCGCTGCCTGGGCATGC	WILDTYPE_SNP_INDIV		4.595045433025797	-0.45962587835603363								not sig
WILDTYPE_SNP_INDIV__mrna.noflip.NA__chr1:175162049..175162163,-__960.1.1.0	AGCCTGGGCCGAGCCCCTGGAGCGGGCGGAACGGCGAGCCAGATTCAGGAAGTTGTGCCTGTGACATCAGGGGCAGGACAGAGTTGGAGTGAAACCTCAACTATGCCAGGCGTC	WILDTYPE_SNP_INDIV	-0.115101343008285	0.30138717428937123	0.6146457948489226	-0.057310577161719944	1.0	1.0	1.0	1.0	1.0	not sig	not sig
WILDTYPE_SNP_INDIV__mrna.noflip.NA__chr1:179851151..179851265,+__961.1.1.0	CGAAACTTGGGTCTTCTCCACCCTCGTCGCACTCGTTTTCCCCGAGACTTGGTACTGGGAGATAGGACGGGAGTCTCCTACACGCAGTCAACACTTGCCACGAGCGGCTAGACT	WILDTYPE_SNP_INDIV	-0.16770007628923667	-0.0735586048038761	-0.11774128162447939	-0.46359351734831167		1.0	1.0	1.0	1.0	not sig	not sig
WILDTYPE_SNP_INDIV__mrna.noflip.NA__chr1:183605164..183605278,+__1425.1.1.0	TCGTCCGATTGCGTCACGTGATTCTCGGTGGGGGGGTTCCCATAGAAACGCTTTTCTGCGGTCCAGTCTAGGGGGTCTGAGATTGGCGGGGATGGGCAGCAGCGGCAGGTGGCC	WILDTYPE_SNP_INDIV	1.8117769967454467	0.8697117455212373	1.7146451458826895	2.167110530867827		1.0	1.0	0.1635545940260275	0.000351994630556765	sig	sig active
WILDTYPE_SNP_INDIV__mrna.noflip.NA__chr1:19577983..19578097,-__1377.1.1.0	CTCGCGCGCTATCCCAGCTCTGTGGTCCCGCGGAGGCGGAGCCCGCGGCGCGGTGCATGCCGGGACGGCGATGGGTGGTGCATGCGCTCGCATCATGGCGGCTGAGTGGGCTTC	WILDTYPE_SNP_INDIV	4.461256633332992	5.136747083795422	6.184563633439302	5.149668012229454	3.702706909494178e-07	1.304495760398981e-08	1.0636096296719196e-10	1.431719984030258e-08	9.496618848565844e-40	sig	sig active
WILDTYPE_SNP_INDIV__mrna.noflip.NA__chr1:19577983..19578097,-__1377.1.2.0	CTCGCGCGCTATCCCAGCTCTGTGGTCCCGCGGAGGCGGAGCCCCCGGCGCGGTGCATGCCGGGACGGCGGTGGGTGGTGCATGCGCTCGCATCATGGCGGCTGAGTGGGCTTC	WILDTYPE_SNP_INDIV	3.7599896802546375	5.61976524542885	6.219037310298047	4.908436171584606		0.0004173283277968627	1.0300667223164165e-05		1.382289438977459e-11	sig	sig active
WILDTYPE_SNP_INDIV__mrna.noflip.NA__chr1:19577983..19578097,-__1377.1.3.0	CTCGCGCGCTATCCCAGCTCTGTGGTCCCGCGGAGACGGAGCCCGCGGCGCGGTGCATGCCGGGACGGCGGTGGGTGGTGCATGCGCTCGCATCATGGCGGCTGAGTGGGCTTC	WILDTYPE_SNP_INDIV	4.2216979614695465	4.751924687060526	5.520562231993562	4.61653531818634	1.3231285561069215e-07	2.107445059739711e-10	1.5653015632178726e-11	2.0805424480337835e-08	1.5011203446580073e-42	sig	sig active
WILDTYPE_SNP_INDIV__mrna.noflip.NA__chr1:203155796..203155910,-__1426.1.1.0	TTCCCATAAAAGGGCTGGTTTGCCGCGTGGGGGAGTGGAGTGGGACAGGTATATAAAGGAAGTACAGGGCCTGGGGAAGAGGCCCTGTCTAGGTAGCTGGCACCAGGAGCCGTG	WILDTYPE_SNP_INDIV	1.7470239839964303	0.9148789922902552	-0.11695888359262963	0.6508534816824949		1.0	1.0	1.0	1.0	not sig	not sig
WILDTYPE_SNP_INDIV__mrna.noflip.NA__chr1:214161796..214161910,+__1428.1.1.0	GAGGCTCGGTCCCACTGCTCCCTACACCGCGTAAGTATCTTCTTCTTCCCCTCGTGAGTCCCTCCCCTTTTCCAGAATCACTTGCACTGTCTTGTTCTTGAATGAGAAAGGAAG	WILDTYPE_SNP_INDIV	1.0372196558173563	0.5584075773653256	1.3785826792149791	1.711728728426264		1.0	1.0		1.0	not sig	not sig
WILDTYPE_SNP_INDIV__mrna.noflip.NA__chr1:21766575..21766689,+__1429.1.1.0	CCCATCCGGACCCTGAGGAGCCAGTGGGCTGCAGGCGCAGGCGCAGGCGCAGGCACAGGCGAGGGGTTGGGTGGCGGTTGAGACAGCCGCGGTACTGGGATGGGTAGGTGAGGA	WILDTYPE_SNP_INDIV	0.9336920687022494	1.9343312643909627	2.3505037952800345	1.9494763851388384		1.0	0.004009263232453554	1.0	3.8187986270920096e-05	sig	sig active
WILDTYPE_SNP_INDIV__mrna.noflip.NA__chr1:2487730..2487844,+__1430.1.1.0	TCCCCCTTCTACAGGAAACCCGGAGTGGACTGGAACGGTGCAGGGGGAGAACTCGCCCCTCCCATCGGGCGCCTCCTTCATACCGGCCCTTCCCCTCGGCTTTGCCTGGACAGC	WILDTYPE_SNP_INDIV	0.12002612743060759	0.9688579319498838	1.6527745674869454	1.2356582049533196	1.0	1.0	0.19349332283394033	1.0	0.002244161697697985	sig	sig active
WILDTYPE_SNP_INDIV__mrna.noflip.NA__chr1:25291462..25291576,-__1311.1.1.0	GTTGGCTCCTGGTGCTCCCCACCCCCGGCCGCCCTCGTACCCACCAGAGCCTGGGCTCTGTCAAGGGTAAGCCTCATTCATTCATTCCCTGTGGCACTGGAGGCGGCCCACTCT	WILDTYPE_SNP_INDIV	-0.12490181092191266	-0.14069322061177347	0.28090973864840696	1.383977062781013		1.0	1.0	1.0	1.0	not sig	not sig
WILDTYPE_SNP_INDIV__mrna.noflip.NA__chr1:26503918..26504032,+__1336.1.1.0	TATGCAGTAGGCTCCGCCCAGGACCCAGCCCGGCCCCTCCTTAGGCCTGGGCTCTGGGAGCGGAAATTCCGGCGACAGCAGGGCAAAACAGGAGCTGATTTGAGCTGGCAGAGC	WILDTYPE_SNP_INDIV	2.441404906820946	3.928890576257848	4.6072422630248315	3.915539886775349	3.6845853724674254e-09	1.1954920217770688e-14	1.4510141210426574e-17	1.504154975427222e-14	6.72136273266215e-60	sig	sig active
WILDTYPE_SNP_INDIV__mrna.noflip.NA__chr1:38156154..38156268,-__1432.1.1.0	TATATTTTCGCGACTCAGTAGCCAGGCAGGCCCGCGGAGTAGCTTTGTGGGGAGGTCGCGTGTGAGCATGCGCAGAGAGACTGTGGGCGCGTGGTGCAGTCCTTGGAGGGTTCT	WILDTYPE_SNP_INDIV	1.1959860234911208	1.3226714162249769	2.1813245032848694	1.3299853137371955	1.0	1.0	0.00018632896666213308	0.7624946785188734	2.587417873056853e-06	sig	sig active
WILDTYPE_SNP_INDIV__mrna.noflip.NA__chr1:38156154..38156268,-__1432.1.2.0	TATATTTTCGCGACTCAGTAGCCAGGCAGGCCCGCGGAGTAGCTTTGTGGGGAGGTCGCGTGTGAGCATGCGCAGAGACACTGTGGGCGCGTGGTGCAGTCCCTGGAGGGTTCT	WILDTYPE_SNP_INDIV	1.2131086686826116	0.20338023133773375	2.6514276351261166	2.0878901066101734	1.0	1.0	1.206673507402383e-08	0.11275521105538426	1.4371255386643655e-09	sig	sig active
WILDTYPE_SNP_INDIV__mrna.noflip.NA__chr1:38156154..38156268,-__1432.1.3.0	TATATTTTCGCGACTCAGTAGCGAGGCAGGCCCGCGGAGTAGCTTTGTGGGGAGGTCGCGTGTGAGCATGCGCAGAGAGACTGTGGGCGCGTGGTGCAGTCCCTGGAGGGTTCT	WILDTYPE_SNP_INDIV	1.4936575955139575	1.001604055813837	2.637039908721418	1.4788640069683383	1.0	1.0	9.35494912884087e-07	0.5449451556413286	6.916997432233251e-10	sig	sig active
WILDTYPE_SNP_INDIV__mrna.noflip.NA__chr1:45956777..45956891,-__1277.1.1.0	TGGCCAGCCGAGACCCCGCCCCCAACCCCCCTGCTGGGCCGGGTAGGCGTTTCAGTCTTTCGCGGCCCGGGAGCTCAGCAGAGCTACCGGCTGCCCTGTTGGCTTCGCTGGTCG	WILDTYPE_SNP_INDIV	2.562685662133691	3.7984489968360755	4.776593052405165	3.7044217143972444	1.212012931321726e-10	1.07731726539682e-15	8.317174630593359e-18	1.0638828350335299e-16	6.426695657801852e-65	sig	sig active
WILDTYPE_SNP_INDIV__mrna.noflip.NA__chr1:45956777..45956891,-__1277.1.2.0	TGGCCAGCCGAGACCCCGCCCCCAACCCCCCTGCTGGGCCGGGTAGGCGTTTCAGTCTTTCGCCGCCCGGGAGCTCAGCAGAGCTACCAGCTGCCCTGTTGGCTTCGCTGGTCG	WILDTYPE_SNP_INDIV	2.6875512302993463	4.063165824987857	4.682673072756257	3.8988465774515895	2.342345151838984e-12	2.904988512942304e-16	1.2629440194595178e-17	1.9084827805277466e-16	5.446797685924271e-67	sig	sig active
WILDTYPE_SNP_INDIV__mrna.noflip.NA__chr1:45965599..45965713,-__1433.1.1.0	CAAGAGGCGAACTCAGTTTCCCAGGTGGCGCTGCGGCAGCCAGTCCAAAGTCGGACTTTCAAAACCAACCCGAAGTTTTGAACCCGGCGGCGGCAGTTGTCACTGGCACAGGTT	WILDTYPE_SNP_INDIV	0.19257593149551866	0.3301812053224116	0.7578882522655179	0.7651499520991756	1.0	1.0	1.0	1.0	1.0	not sig	not sig
WILDTYPE_SNP_INDIV__mrna.noflip.NA__chr1:59762425..59762539,+__1435.1.1.0	GCGCTTTACAGGGGCCGCGCCGGCGGGGGCGGGATCGCGCGCGAGGCGGGGCTGTAGCCGCCCCGGGACCGCCCTGCTCAGGCGCCGTGGGGTTCGGCGCGGCTACGTGCAGAA	WILDTYPE_SNP_INDIV											not sig
WILDTYPE_SNP_INDIV__mrna.noflip.NA__chr1:8021691..8021805,+__1436.1.1.0	GCAGCGTGAGGCCAAGGCGGCGTGAGTCTGCGCAGTGTGGGGCTGAGGAAGGCCGGACGGCGCGCGTGCGTGCTGGCGTGCGTTCATTTTCAGCCTGGTGTGGGGTGAGTGGTA	WILDTYPE_SNP_INDIV	3.078642693248118	4.05298779740019	4.85764188870094	4.3855223842705255	9.541596107842453e-11	5.569727988540644e-14	7.192776250978565e-18	8.590472351927475e-13	1.3944506312363049e-59	sig	sig active
WILDTYPE_SNP_INDIV__mrna.noflip.NA__chr1:8021691..8021805,+__1436.1.2.0	GCAGCGTGAGGCCAAGGCGGCGTGAGTCTGCGCAGTGTGGGGCTGAGGGAGGCCGGACGGCGCGCGTGCGTGCTGGCGTGCGTTCACTTTCAGCCTGGTGTGGGGTGAGTGGTA	WILDTYPE_SNP_INDIV	2.8624049560404203	3.890119130078407	4.991873500278601	4.046229023285154	7.133835520972573e-07	2.9527496830494183e-12	9.519261815996916e-16	1.60595584527376e-13	3.0859087015530104e-52	sig	sig active
WILDTYPE_SNP_INDIV__mrna.noflip.NA__chr1:90098628..90098742,+__1438.1.1.0	CCGTCCGCGGCCGGGGAGGCGGAGGGGAGGAGGGCTTGCGGGGCTGGGGCGTTAGCTGCGTCCCGGCTGGAAGCCCGCGAAGAGAACTAGGAGGAAGGCGCCGCCGTGGCCGCG	WILDTYPE_SNP_INDIV	1.334005467495921	2.1691620433954104	2.981685402214161	3.6631176750872143		0.8583755039122359	0.0815686294731904		0.00015829066022170053	sig	sig active
WILDTYPE_SNP_INDIV__mrna.noflip.NA__chr1:90098668..90098782,+__1439.1.1.0	GGGCTGGGGCGTTAGCTGCGTCCCGGCTGGAAGCCCGCGAAGAGAACTAGGAGGAAGGCGCCGCCGTGGCCGCGGCCGCAGTGCTCGGGCGCGACAAGCCATGAGCAGCGACCC	WILDTYPE_SNP_INDIV	1.3888505169458745	0.6553299699278383	0.15155797038540397	0.49682074890757866			1.0	1.0	1.0	not sig	not sig
WILDTYPE_SNP_INDIV__mrna.noflip.NA__chr20:22566058..22566172,-__1578.1.1.0	GTTGTGACTGAAAAGTAACCTTGAAACACGCCGGCCTGAATATCAGAGGCAAATCTCAGCCTCCCAACCGTCGGCCGCTGCTAGAGGGGCTGCTTGCGCCAGGCGCCGGCCGCC	WILDTYPE_SNP_INDIV	-0.6570444177986259	-0.7629185985279556	-0.5606064793429915	-0.5320290102749539	1.0	1.0	1.0	1.0	1.0	not sig	not sig
WILDTYPE_SNP_INDIV__mrna.noflip.NA__chr20:23618557..23618671,-__1579.1.1.0	AAGGGAGTGCAGGCCGCGGTGGGGTGGGGCGGCGAAGGCCGGAAGGGATAAAACCGCAGTCGCCGGCCTCGCGGGGCTCACGGCCTCGCCTCGGTATCGCCGCGGGTCCTCTCT	WILDTYPE_SNP_INDIV	3.027274856074078	3.8961970608766703	4.123710035687041	2.5178233403499988	5.8074774904303505e-06	2.143905785054743e-10	1.8316891063275863e-13	1.2309441289844412e-05	2.3164274302791643e-39	sig	sig active
WILDTYPE_SNP_INDIV__mrna.noflip.NA__chr20:23618557..23618671,-__1579.1.2.0	AAGGGAGTGCAGGCCGCGGGGGGGTGGGGCGGCGAAGGCCGGAAGGGATAAAACCGCAGTCGCCGGCCTCGCGGGGCTCACGGCCTCGCCTCGGTATCGCAGCGGGTCCTCTCT	WILDTYPE_SNP_INDIV	2.671989290633446	3.8982534452420836	4.62052682499913	3.871567559195798	4.709765375422961e-05	1.9315427005982794e-08	3.09847305166964e-11	6.71761296610851e-09	5.23152252911248e-38	sig	sig active
WILDTYPE_SNP_INDIV__mrna.noflip.NA__chr20:23618557..23618671,-__1579.1.3.0	AAGGGAGTGCAGGCCCCGGTGGGGTGGGGCGGCGAAGGCCGGAAGGGATAAAACCGCAGTCGCCGGCCTCGCGGGGCTCACGGCCTCGCCTCGGTATCGCAGCGGGTCCTCTCT	WILDTYPE_SNP_INDIV	2.081352909040107	2.487449157980307	3.8828538835625954	2.912010322070906	0.03927139619036173	5.985610704746454e-07	2.0787625990980005e-12	6.615278255207789e-07	7.837017939815235e-32	sig	sig active
WILDTYPE_SNP_INDIV__mrna.noflip.NA__chr20:25228655..25228769,+__1580.1.1.0	GCCCCGCCCCGGCGCGGCGCGCAGGCGCGGTCCATCCCGTCCGCAGAGCCGCAGTGCCGGGCGCCAGAGCAGCGGCGCCAGAGCAGCTGCACCATCCCGGCGTTCGCGTGTGCC	WILDTYPE_SNP_INDIV	3.0293209270243375	3.5733464046484373	3.2082864297825218	3.0082328035527204							not sig
WILDTYPE_SNP_INDIV__mrna.noflip.NA__chr20:32077843..32077957,+__1582.1.1.0	GCCCGGCGGGCGGGGCGGGGCCAGCCGGGGGCGGGGCGGGGCGCGGCCTAACGGCGGCGGCGGCGGCGGCGAAGGCGACAGCAGCGGTGGTGGTGTCTGGTTAGCTCGGCGGCT	WILDTYPE_SNP_INDIV	4.328501143286963	5.098198197608136	5.4705658858813635	5.230702557047387							not sig
WILDTYPE_SNP_INDIV__mrna.noflip.NA__chr20:32077843..32077957,+__1582.1.2.0	GCCCGGCGGGCGGGGCGGGGCCAGCCGGGGGCGGGGCGGGGCGCGGCCTAACGGCGGCGGCGGCGGCGGCGACGGCGACAGTAGCGGTGGTGGTGTCTGGTTAGCTCGGCGGCT	WILDTYPE_SNP_INDIV	1.2487499096425814	0.13818350514296807	1.3307082001650135	1.125263391492589							not sig
WILDTYPE_SNP_INDIV__mrna.noflip.NA__chr20:3776356..3776470,+__1583.1.1.0	CGCTGGGCGCTCCTCCTGCGAATGACGTTTTGCTGCTGCTCAGCGCAGCCAGTCGCGGAGGCGGGGAGGCTGCGCGGTCAGAGGCGCCTGGAGCGAGCGAATCCTGGCCCACCG	WILDTYPE_SNP_INDIV	0.7949429215878581	0.8456131997008611	1.8565411260012548	1.8158694587210176	1.0	1.0	0.21846904045032212	0.0980195287182083	1.392834772411323e-05	sig	sig active
WILDTYPE_SNP_INDIV__mrna.noflip.NA__chr20:3776356..3776470,+__1583.1.2.0	CGCTGGGCGCTTCTCCTGCGAATGACGTTTTGCTGCTGCTCAGGGCAGCCAGTCGCGGAGGCGGGGAGGCTGCGCGGTCAGAGGCGCCTGGAGCGAGCGAATCCTGGCCCACCG	WILDTYPE_SNP_INDIV	1.7253762699065098	0.41433613500095534	1.0451308064498137	0.8319225440057489	1.0	1.0	1.0	1.0	1.0	not sig	not sig
WILDTYPE_SNP_INDIV__mrna.noflip.NA__chr20:3776877..3776991,+__1584.1.1.0	TACCCCATTGGTGGCGTCCGGCGGCGCGGCTGCTGTTATTTTTCGAATATATAAGGAGGTGGAAGTGGCAGCTGCAACTAGAGGCTTCCCAGGCTGGTGCCTGAGCCCGGCGTC	WILDTYPE_SNP_INDIV	-0.4225001447114747	-0.306400415506217	-0.07876347462620492	0.8890645346998369	1.0	1.0	1.0	1.0	1.0	not sig	not sig
WILDTYPE_SNP_INDIV__mrna.noflip.NA__chr20:44441554..44441668,+__1379.1.1.0	AGGAGAACACACCAGGAGCTCGGGGCCTGGCATTCCCCTGGGCATGGGTGTCGAGGGCGGAGACTTCCGGGACTCCCACCTCCTTGCGCGGGTGAGATTCGAGGGATGGGGGAC	WILDTYPE_SNP_INDIV	0.09234638409798102	0.5736073920857006	0.46709898889747326	0.7057629561281908		1.0	1.0	1.0	1.0	not sig	not sig
WILDTYPE_SNP_INDIV__mrna.noflip.NA__chr20:62372641..62372755,+__1585.1.1.0	CCAGGCCTGCACGTGGACCGACCAGGGGAGGGGCCCAGAGCTCTGGCTGGGTCACCCGCACCCCACCCCCATCTCCTCCAGAGCCACCCCAGGAAAAGCCCGGCTGGACGAGGT	WILDTYPE_SNP_INDIV	0.25068723620457245	-0.10652384496408951	0.18283145349070473	0.537289100094011		1.0	1.0	1.0	1.0	not sig	not sig
WILDTYPE_SNP_INDIV__mrna.noflip.NA__chr21:30445916..30446030,-__1586.1.1.0	TGGAGAGCCAGGAAGAGCGTGAGGCGGCCCCACGCTGCTTTCCCAGAAGGCTGTGCGTGCTCCTCGCTTCCTCCGCGGTCTTTCGAGCGGTCGCGTGAACTGCTTCCTGCAGGC	WILDTYPE_SNP_INDIV	3.3885774198896748	4.259221175009955	4.980597405402859	4.098198994438098	5.346404181098571e-07	3.36869608879293e-10	3.7202157496975213e-13	1.97041557733015e-12	4.750682691101291e-47	sig	sig active
WILDTYPE_SNP_INDIV__mrna.noflip.NA__chr21:30445916..30446030,-__1586.1.2.0	TGGAGAGCCAGGAAGAGCGTGAGGCGGCCCCACGCTGCTTTCCCAGAAGGCTGTGCGTGCTCCTCGCTTTCTCCGCGGTCTTCCGAGCGGTCGCGTGAACTGCTTCCTGCAGGC	WILDTYPE_SNP_INDIV	2.6948482515374024	4.143473063243455	4.623758054920851	3.308802047454808	2.5342440314249748e-05	2.947374918276168e-13	4.849582804529552e-13	1.0527325734815978e-08	3.9006115153282355e-44	sig	sig active
WILDTYPE_SNP_INDIV__mrna.noflip.NA__chr21:34697198..34697312,+__1587.1.1.0	TGTGTGTGTCAGAAGAGGCGGCGCGTGCGTAGAGGGGCGGTGAGAGCTAAGAGGGGCAGCGCGTGCGCAGAGGGGCGGTGTGACTTAGGACGGGGCGATGGCGGCTGAGAGGAG	WILDTYPE_SNP_INDIV	3.865321284893465	4.534058573539387	5.393740807733698	4.566961629356014	7.807202775589713e-11	5.05545043833285e-15	5.495169269285025e-16	1.0133678001112347e-14	6.679144468441837e-61	sig	sig active
WILDTYPE_SNP_INDIV__mrna.noflip.NA__chr21:34697198..34697312,+__1587.1.2.0	TGTGTGTGTCAGAAGAGGCGGCGCGTGCGTAGAGGGGCGGTGAGAGCTAAGAGGGGCAGCGCGTGTGCAGAGGGGCGGTGTGACTTAGGTCGGGGCGATGGCGGCTGAGAGGAG	WILDTYPE_SNP_INDIV	1.1778758569383634	1.6251877347107666	1.9383471037503504	1.7002246772236107	1.0	1.0	0.0002594856435925954	0.2648256155714617	1.898270093688464e-09	sig	sig active
WILDTYPE_SNP_INDIV__mrna.noflip.NA__chr21:34775656..34775770,+__1588.1.1.0	GACGGGGCGGGGGCGGGGGCGCGGGCGGCCGAGCCGAATCCCCTCCACCGGGACGCCCCGCTGCCGCTCGGGAAGAGGCGGGCCCTGCGCGCCCTGCGCTCGCCATGGCGGTTT	WILDTYPE_SNP_INDIV	2.9680183799959354	4.376644328549723	4.0074321205667545	4.944319527340079							not sig
WILDTYPE_SNP_INDIV__mrna.noflip.NA__chr21:34775698..34775812,+__1589.1.1.0	CTCCACCGGGACGCCCCGCTGCCGCTCGGGAAGAGGCGGGCCCTGCGCGCCCTGCGCTCGCCATGGCGGTTTGGGCGGCGACGTGAGCGGCTCCGCGGACCCCGAGCGGGGCCC	WILDTYPE_SNP_INDIV	2.734555224716407	1.6236480461475522	4.559053617687088								not sig
WILDTYPE_SNP_INDIV__mrna.noflip.NA__chr21:37432813..37432927,-__1590.1.1.0	GTGCCGACCTCGTCCCCCACTGTACTGGGCGTTGGCGGCGAGTCCGCGAACACTGCGCATGCGCGAGCCGGAAGCTGCCGCCCGCGGCGGAAGGGGCGGACCCGGGAGACTGAG	WILDTYPE_SNP_INDIV	4.102574706982288	4.7778210606847455	5.565913302649951	5.25421765474062		0.0005227169627370673	1.7342059821411165e-06	2.1168578030570956e-05	2.698299054146218e-19	sig	sig active
WILDTYPE_SNP_INDIV__mrna.noflip.NA__chr21:38444804..38444918,-__1591.1.1.0	CGCGGCGGAGCGAGGAGGCGAGAATGGATCAATGGTGTCACGGAGCACATCGCTGGCGCTGATTGTGTTCCTTTTCCACAGATTGTCTAAAGCCCCAGGAAAAATGGTGGAAAA	WILDTYPE_SNP_INDIV	2.155188784394761	-0.07501007289861272	0.781650922907605	0.9408420782565101		1.0	1.0	1.0	1.0	not sig	not sig
WILDTYPE_SNP_INDIV__mrna.noflip.NA__chr21:38444804..38444918,-__1591.1.2.0	CGCGGCGGAGCGAGGAGGCGAGAATGGACCAATGGTGCCACGGAGCACATCGCTGGCGCTGATTGTGTTCCTTTTCCACAGATTGTCTAAAGCCCCAGGAAAAATGGTGGAAAA	WILDTYPE_SNP_INDIV	0.03773863813759393	-0.1586611108463356	0.3972993754676395	0.6822385336475758		1.0	1.0	1.0	1.0	not sig	not sig
WILDTYPE_SNP_INDIV__mrna.noflip.NA__chr21:38444987..38445101,-__1592.1.1.0	AGGCCACGCTTGCAGAGCTGGAGCGCGCGTCTGTCGCCCCAGAACCCCCCTCCCTGCCCTATCCTCCGCCACCCCTTCTGTTGCGGGGCGCGCGCCAGCCTGGGTGTCTGTATG	WILDTYPE_SNP_INDIV	1.1218565735408697	-0.3616557999678678	0.28090973864840696	-0.5443001638451732		1.0	1.0	1.0	1.0	not sig	not sig
WILDTYPE_SNP_INDIV__mrna.noflip.NA__chr21:38444987..38445101,-__1592.1.2.0	AGGCCACGCTTGCAGAGCTAGAGCGCGCGTCTATCGCCCCAGAACCCCCCTCCCTGCCCTATCCTCCGCCACCCCTTCTGTTGCGGGGCGCGCGCCAGCCTGGGTGTCTGTATG	WILDTYPE_SNP_INDIV	1.1171614153823297	0.3709795773914202	-0.6218722951888851	-0.5738933862503943	1.0	1.0	1.0	1.0	1.0	not sig	not sig
WILDTYPE_SNP_INDIV__mrna.noflip.NA__chr21:40555305..40555419,-__1593.1.1.0	TGTGCGGGGCGGGACTTATTGCCCGCGCGGTGAGGGAGCGTGGTCTCGCGCAAGCCGGCGTGCGGTCCGGCGGCGCTGCAGTTGTGTCCAGCCGGTCACGGGGCGGCTATGGCG	WILDTYPE_SNP_INDIV	3.049852774642697	4.334413779466983	3.7739189181800157	3.681337836434012							not sig
WILDTYPE_SNP_INDIV__mrna.noflip.NA__chr21:40555305..40555419,-__1593.1.2.0	TGTGCGGGGCGGGACTTATTGCCCGCGCGGTGAGGGCGCGTGGTCTCGCGCAAGCCGGCGTGCGGTCCCGCGGCGCTGCAGTTGTGTCCAGCCGGTCACGGGGCGGCTATGGCG	WILDTYPE_SNP_INDIV	1.8962724706480656	3.3536733373855983	3.5986582506453964	2.153387893675085							not sig
WILDTYPE_SNP_INDIV__mrna.noflip.NA__chr21:42742369..42742483,+__1594.1.1.0	GGGTTGTTCGGAGAGAAAAGTTTCCCATGAGCTCTGTTTCAGCAAACGGCGATGACCACTTCCGTGGCAACTAAACAGTCTTGCCTTCCTGCACATGGACATTTTTCTTCATGC	WILDTYPE_SNP_INDIV	-0.7844518555551554	0.4392531288742374	0.13040379292132132	1.0336345282420232	1.0	1.0	1.0	1.0	1.0	not sig	not sig
WILDTYPE_SNP_INDIV__mrna.noflip.NA__chr21:42798088..42798202,+__1595.1.1.0	GTCTGTGAGTTTCATTTCTTCGCGGCGCGGGGCGGGGCTGGGCGCGGGGTGAAAGAGGCGAAGCGAGAGCGGAGGCCGCACTCCCGCACTGCGCAGGGACCGGTGAGTGTCGCT	WILDTYPE_SNP_INDIV	0.949409036272916	1.5753069706086602	1.574773906844846	1.1273827233347982	1.0	1.0	0.06904665067904822	1.0	3.0321965489363453e-05	sig	sig active
WILDTYPE_SNP_INDIV__mrna.noflip.NA__chr22:20004220..20004334,-__1596.1.1.0	CGTGAGGGCGGGAGGGCTGGCCCAGGGTCTCGGGTTGCGCGCTGGGCCTGGAGGGAGGGGGCGGCCCCCGCACCGGTCCGAGTTGCGGCCGCGTGGACTGCGACCCGCGCCGCG	WILDTYPE_SNP_INDIV	3.089912528256825	4.273130110010374	4.311747003824648	5.753357540546821							not sig
WILDTYPE_SNP_INDIV__mrna.noflip.NA__chr22:21984276..21984390,-__1597.1.1.0	GGGGCGGGGCCTGGGCAGCGTCCGGGGGCGGGGCCTGGGCTGTCCGGCCCACTCCCCTGGGAGCGCGAGCGGTGGACCCAGGCGGCCATGTCCCGCCCTCGCATGCGCCTGGTG	WILDTYPE_SNP_INDIV	1.641078802892367	4.512504921629113	4.415993783761673	0.619315237235879							not sig
WILDTYPE_SNP_INDIV__mrna.noflip.NA__chr22:24999088..24999202,+__1598.1.1.0	CCCCCCGCCCCGCCCGCAGGCCACTAGGGGAGGGAAGGAGGAGCTGGGTCACAGCAGGGAATCTTAGCTTGGTTTTGGTGTGCTGCTGGATGACCAGACCGGGCGTCGGGTGAG	WILDTYPE_SNP_INDIV	0.7153350317939731	1.0455075780958731	1.814159211001568	0.9276597359701846	1.0	1.0	0.00011159695667208291	1.0	5.853404574925107e-06	sig	sig active
WILDTYPE_SNP_INDIV__mrna.noflip.NA__chr22:32021734..32021848,-__1600.1.1.0	AAGGGAGTGATCAAGTGAGCCTCGCCCCGCCCTCCCTGCGCCGGCCCATGATGTGTCAGTCAGAGGCGCGGCAAGGACCAGAGCTCCGCGCGGCGAAATGGTGAGATGCTGCCC	WILDTYPE_SNP_INDIV	2.0560521156513434	2.950423480669734	3.446243906899385	2.86398803708536	1.5372916440421984e-07	4.110899091685818e-11	2.415277200871215e-15	3.116083927513332e-11	2.2785460691805447e-49	sig	sig active
WILDTYPE_SNP_INDIV__mrna.noflip.NA__chr22:32034427..32034541,-__1601.1.1.0	ACCCGTTTTGCCTCTCTTGGGGCAGCTGTGTCATTTCCTCTCTGCCGGTCTTCTTGGCCAACAAGCGTTTTTCCCTCTTCCCTGTTCTCCCCACTTCCCCACTTCATCCCCCTT	WILDTYPE_SNP_INDIV	1.542024258168588	1.6491280562724195	-0.3537174113553285	1.3150268619090844		1.0	1.0	1.0	1.0	not sig	not sig
WILDTYPE_SNP_INDIV__mrna.noflip.NA__chr22:32034427..32034541,-__1601.1.2.0	ACCCGTTTTGCCTCTCTTGGGGCAGCTGTGTCATTTCCTCTCTGCCGGTCTTCTTGGCCAACAAGCATTTCTCCCTCTTCCCTGTTCTCCCCACTTCCCCACTTCATCCCCCTT	WILDTYPE_SNP_INDIV	0.4613211027512061	-0.18152242250545125	1.3431405908684932	1.3600827717046404		1.0	1.0	1.0	1.0	not sig	not sig
WILDTYPE_SNP_INDIV__mrna.noflip.NA__chr22:32870634..32870748,+__1602.1.1.0	CCGCATCTCGGCGCCTGCGCACTGTGTCCGCGCTCTCAGGCAGCGCCGTTGCGCGCGGAGTCATCGATCGGCCGACCCCGAGAGGCCCGGTTCCTTTAGGCCGCCTGCCCGCCT	WILDTYPE_SNP_INDIV	2.0714765678738614	3.5279918783494235	4.247498610404078	3.6313813046944454	0.2056463557839301	0.008670388485774576	8.019340449142498e-08	3.3230917719286894e-06	2.206804716597621e-22	sig	sig active
WILDTYPE_SNP_INDIV__mrna.noflip.NA__chr22:35653411..35653525,+__1603.1.1.0	GAGCGGGATTCCCCCTCCGGAGCCCGAGTCTGCGCTCTGGGCTCGACTGAGGCTCCCTGGCTGCTCGCGCTTTTCTCTCCTTCTCCAAGATGGCGGCGATCGGCGGCGTTGAGG	WILDTYPE_SNP_INDIV	4.058275806187883	5.025238824582239	5.420994180909851	4.854833192682512	1.6493936529557986e-15	6.813070607059547e-18	3.487155986712344e-18	8.363425104273243e-18	8.2590165813132e-74	sig	sig active
WILDTYPE_SNP_INDIV__mrna.noflip.NA__chr22:38004967..38005081,+__1604.1.1.0	GGCCCCTTCCCGGCGGGGGCGGGGTACGGGTCGCCCCCTCCTCACGCCCCGCCCCCGGCCCGGGAGGGGCGGTGTCCTCAGTCGGCCCCTGAGACCCTGGAGCGATGGAGGACC	WILDTYPE_SNP_INDIV	1.4331630656231424	0.08823873444179542	2.696694960013603	0.9549289986301277							not sig
WILDTYPE_SNP_INDIV__mrna.noflip.NA__chr22:41777866..41777980,+__1605.1.1.0	CATGAATAATTAATGTACCAGAGCCGGTCCGCAGGCGGGGTAGCGATGGAAGGAGGCGGGGGCGCCATTGGGCGCCTGCGCAGTAGCTGCCCGTGTCGGCAGCTGCAGCGGGTC	WILDTYPE_SNP_INDIV	2.3042012739746904	3.448284197564474	4.433276010176403	3.721047409807694	2.2134252380515455e-05	1.8094557878452263e-13	2.024138240616533e-16	7.600969073431426e-13	2.0610433366269272e-51	sig	sig active
WILDTYPE_SNP_INDIV__mrna.noflip.NA__chr22:41777866..41777980,+__1605.1.2.0	CATGAATAATTAATGTGCCAGAGCCGGTCCGCAGGCGGGGTAGCGACGGAAGGAGGCGGGGGCGCCATTGGGCGCCTGCGCAGTAGCTGCCCGTGTCGGCAGCTGCAGCGGGTC	WILDTYPE_SNP_INDIV	2.772465529084823	3.6763903948802747	4.967693877701954	4.13892097891183	2.069416371272471e-07	4.0969492561024873e-14	5.570096191944552e-17	1.4075573106824788e-14	9.015413362515245e-57	sig	sig active
WILDTYPE_SNP_INDIV__mrna.noflip.NA__chr22:41940330..41940444,-__1606.1.1.0	TGCGTGGTGCGTGGTGCGTGATACGAGCGGCGGCACGTGGCGCGGGTGCGGGGCGTGGAGTGGCGTGGCGTGGCGTGGCGTGGCGTGGCGGGGTCTCGCGGCGCGGGCGCGCAC	WILDTYPE_SNP_INDIV	1.2352263459377115	-1.8414136973170234	4.372196679868869	2.241698226267496							not sig
WILDTYPE_SNP_INDIV__mrna.noflip.NA__chr22:41940439..41940553,-__1607.1.1.0	CGCCTCGGCGGGGTGGGGGTGGACAGAGGCTTCTTATTGGTGAGTTTTCCGGAAGCGATGGATTCGGAATCTCGCCCGCAGTCGCGCAAGCGCGAGCGGCTGTGCGCGGTGCGT	WILDTYPE_SNP_INDIV	2.8575820069950746	4.546009656593599	5.095609944787917	4.43594397168714	4.574040196180234e-13	1.9279909201881717e-16	4.886713804814252e-18	9.77280877960643e-17	1.3135292661738792e-68	sig	sig active
WILDTYPE_SNP_INDIV__mrna.noflip.NA__chr22:42343064..42343178,-__1608.1.1.0	GAGGCACGTGCCCCCAGGCCGCGCTCTAGGGGCTGGACTCAGGGCGGTTTGAAAGATCGGCGCGCACCGCAGGAGCAACGGTTGGTCTTGCGGCTGTGATGTCGGTGTTGAGGC	WILDTYPE_SNP_INDIV	0.33083095517797156	1.0000405930078953	1.4606504049964586	0.695437011387323	1.0	1.0	1.0	1.0	1.0	not sig	not sig
WILDTYPE_SNP_INDIV__mrna.noflip.NA__chr22:50964836..50964950,-__1609.1.1.0	GGCCGCCCCGACCCGGCCGCGCCTAAGACCCGTCCCCGCCCGCAGGGGGCGCCCTGCTCTGGCTCAGCGGACACGCGGGGACTCAGGCTCAGGGCGCTGCCCGGGTGGCCGCGG	WILDTYPE_SNP_INDIV	3.823462672881952	4.768824124542947	4.636150408350104	5.842601248608506							not sig
WILDTYPE_SNP_INDIV__mrna.noflip.NA__chr2:103039540..103039654,+__1545.1.1.0	CCGGTTTGGGTAGGACCTGCCCTTTCAAAGCTTCCTGTGTGAGTTGCACTTTGTTCACTGGTTCTGACTTCTTCATTTCCCATTTCTTGATTTACAGAAATGAAGGGGATACTC	WILDTYPE_SNP_INDIV	0.377987595866899	1.4168489924011913	1.660241601971551	-0.10923935827622744	1.0	0.18897887261070567	4.721704603210413e-05	1.0	0.0003568066575277878	not sig	not sig
WILDTYPE_SNP_INDIV__mrna.noflip.NA__chr2:111880188..111880302,+__1546.1.1.0	GGCGGGCGCAGAGCGCGAGGGGAGGAGCGGGAGGAGGCGGAGGATGTTCCCGGCGGCTGCGGCCCGGGCAGCGCGGGCCAGAGGCGCGGCGTGCGGAGCCCTCGGCTGCCCGGC	WILDTYPE_SNP_INDIV	3.911746711403443	2.377761566503355	4.836911675788039	0.8352935361805303							not sig
WILDTYPE_SNP_INDIV__mrna.noflip.NA__chr2:111880188..111880302,+__1546.1.2.0	GGCGGGCGCAGAGCGCGAGGGGAGGAGCGGGAGGAGGCGGAGGATGTTCCCGGCGGCTGCGGCCGGGGCAGCGCGGGCCAGAGGCGCGGCGTGCGTAGCCCTCGGCTGCCCGGC	WILDTYPE_SNP_INDIV	4.5990523939875665	4.488482225083144	4.976368374160799	4.617324319507322							not sig
WILDTYPE_SNP_INDIV__mrna.noflip.NA__chr2:122042743..122042857,-__1271.1.1.0	CCGCGCTTCCTGGGGGGCGGGTCTCACCGCTGTCCCGCCCCTGGGCCGCCGATAAATGCGCCGAGCCGGCCGGCACCGCGGGTTCGGAGCGCGAAGCCACCGCTGGGTCCTCGG	WILDTYPE_SNP_INDIV		3.3626011591951794	1.1212968896478357	1.0966961609313146							not sig
WILDTYPE_SNP_INDIV__mrna.noflip.NA__chr2:128180784..128180898,+__1052.1.1.0	GGGGCTGGGGCCGGGTTGGGGGCGCGGCACCAGCACCAGCTGCCCGCGCCCTCCCCTGCCCGCAGAGGTGAGCTTCCTCAATTGCTCTCTGGACAACGGCGGCTGCACGCATTA	WILDTYPE_SNP_INDIV	0.9831552199122178	0.6425404091679905	1.278547696449058	1.0277918810479303		1.0	1.0	1.0	1.0	not sig	not sig
WILDTYPE_SNP_INDIV__mrna.noflip.NA__chr2:128283978..128284092,-__1053.1.1.0	CGCTGCATTCCTTTGAGGGTCGTGGGCAGACGCCATTTTGGCCCCAGCGGTGCTTCTAGGAAGTAGAACGCCGGCTCCCATGCCTGCCCGCCCGCCAGCCTGCCGGGTACGGCC	WILDTYPE_SNP_INDIV	0.5608456965672026	0.9344207821443122	1.5675539405505359	1.0127011135416937	1.0	1.0	3.6467163714259343e-06	1.0	1.9251952182663297e-09	sig	sig active
WILDTYPE_SNP_INDIV__mrna.noflip.NA__chr2:128283978..128284092,-__1053.1.2.0	CGCTGCATTCCTTTGAGGGCCGTGGGCAGACGCCATTTTGGCCCCAGCGGTGCTTCTAGGAAGTAGAACGCCGGCTCGCATGCCTGCCCGCCCGCCAGCCTGCCGGGTACGGCC	WILDTYPE_SNP_INDIV	1.1020583092674958	2.36011235645912	2.894678815191247	2.258976915275407	0.06218744597475376	2.6760839103214792e-08	2.0669904640904406e-12	3.8646180014173805e-08	5.282473070646248e-34	sig	sig active
WILDTYPE_SNP_INDIV__mrna.noflip.NA__chr2:128284030..128284144,-__1547.1.1.0	TCATTGCTGTTGCGTCTTCTCATTGGCCGGTTGACGGGTTGCGGCGCCTGCGCGCTGCATTCCTTTGAGGGCCGTGGGCAGACGCCATTTTGGCCCCAGCGGTGCTTCTAGGAA	WILDTYPE_SNP_INDIV	4.175996119231682	4.931266584935354	5.761869359732809	5.187095567644657	7.644541349658983e-16	7.952444397538192e-17	1.2062549158258134e-17	2.5874764771347213e-17	4.232571278009771e-72	sig	sig active
WILDTYPE_SNP_INDIV__mrna.noflip.NA__chr2:160143111..160143225,-__1548.1.1.0	GGGGGCGGGGCCTGCTCCCTCTGCTCTGGGTCTCCGCCGGCGCCCGCCCCGCCAGCCTCACCTGCGCGGCACGTGACCCGCACCGCCCGTGGGCACCTTGAAGGCGGATCCCGC	WILDTYPE_SNP_INDIV	3.111071916532711	2.704585060885013	4.741356842125548	3.329534138646265							not sig
WILDTYPE_SNP_INDIV__mrna.noflip.NA__chr2:160143177..160143291,-__1549.1.1.0	CTGGGTCACAGCGGGCGTTCGGGGGGCGGGGCCTGTTCCCTCCGCTCTGGGTCCCCGCGGGCGTTCGGGGGCGGGGCCTGCTCCCTCTGCTCTGGGTCTCCGCCGGCGCCCGCC	WILDTYPE_SNP_INDIV	1.5396745109758834	1.504885274901891		2.3457005636919703							not sig
WILDTYPE_SNP_INDIV__mrna.noflip.NA__chr2:160143177..160143291,-__1549.1.2.0	CTGGGTCACAGCGGGCGTTCGGGGGGCGGGGCCTGTTCCCTCCGCTCTGGGTCCCCTCGGGCGTTCGGGGGCGGGGCCTGTTCCCTCTGCTCTGGGTCTCCGCCGGCGCCCGCC	WILDTYPE_SNP_INDIV	2.4658522022322527	3.8350865738986712	3.6548687421589277	2.77891167732887			7.294748637001255e-05	0.14371208930281287	4.9592641525576566e-08	sig	sig active
WILDTYPE_SNP_INDIV__mrna.noflip.NA__chr2:172543863..172543977,+__1550.1.1.0	TAAAGGAGGGGACACACTACATGTCCCAGCACACCTTGCGACGCCCAGCTACCACAATTCCCAGAACGCACTGCTCGTCGCACGCAGGTTTTCCTTGTTGCCGGGGTTTGTAGT	WILDTYPE_SNP_INDIV	4.0491027485649305	5.043604085272904	5.638432599390072	4.97585686766257	3.9762445812848645e-16	8.000575154199797e-18	4.198906999067674e-18	1.2426114062279639e-17	3.912594433881943e-74	sig	sig active
WILDTYPE_SNP_INDIV__mrna.noflip.NA__chr2:172543899..172544013,+__1551.1.1.0	TGCGACGCCCAGCTACCACAATTCCCAGAACGCACTGCTCGTCGCACGCAGGTTTTCCTTGTTGCCGGGGTTTGTAGTTCTTCTCGATCGTGTCAGTTTGTAAGGCGAGGGCGG	WILDTYPE_SNP_INDIV	1.8340207071190118	2.6485490338135316	3.1897403721154056	2.594874083682191	0.0006557124575739672	1.4869034994028817e-10	1.848803621997353e-12	6.679648104384322e-07	1.3602684035630814e-37	sig	sig active
WILDTYPE_SNP_INDIV__mrna.noflip.NA__chr2:177001228..177001342,+__1552.1.1.0	CATTGGCTGCGGCTGGTCATGTGCAGGCGCCGCTCGCCTTCACGGCCTTTTTCCTGATTTCCCAGGCGAATTTCCCCCCGCATTCTGCTTTCCCAGAGCCTCACCCCCTCTTTT	WILDTYPE_SNP_INDIV	1.3739160742824632	0.7740223982851746	1.728759794338406	0.8717131810467453	1.0	1.0	0.2997420841217589	1.0	0.00018548135487168925	sig	sig active
WILDTYPE_SNP_INDIV__mrna.noflip.NA__chr2:192110125..192110239,+__1553.1.1.0	CGCTGAGCACTCCGCAGCTGGGTGCGCACGGGAGCCTCAACCGCGGCGCGTGGAGGCAGTACCAGAGCGCGCGGCGCGCAGTCGGCCGGCAGCTGCGGGACAGCCTTGGCAGAA	WILDTYPE_SNP_INDIV	0.41413673761461833	4.501178956178643	3.3736296155519403	2.476389974279475							not sig
WILDTYPE_SNP_INDIV__mrna.noflip.NA__chr2:200820436..200820550,+__1554.1.1.0	TCTTTCTCCGACACCGCTGAGGCGGTTTCCCACCGACTTCCTTTCCATACAGCACCGGCAGGCACCGGGGTGAAGGGTCATAAAAATGGCGCTGGCCGCTCGTTTGCTACCCCA	WILDTYPE_SNP_INDIV	0.8488523264654271	1.7963232020101483	2.3792838749938294	1.3788638120584367	1.0	0.036915385670759915	9.304332913704845e-08	1.0	5.078245205220373e-11	sig	sig active
WILDTYPE_SNP_INDIV__mrna.noflip.NA__chr2:203736184..203736298,-__1556.1.1.0	CGGCGGTCAGGCCCGGAGACCAAATCCCGGGTTCCCATGGCGACGCCCGGAGGCGGGGGCGCGGCGGGAGGCTCCGGCCACACGCGCGCGCGCGCGGCTTCTCGGGGCCTTGCT	WILDTYPE_SNP_INDIV	1.3819788910767492	2.898137573735696	1.4915553513470927	1.9297976198091273							not sig
WILDTYPE_SNP_INDIV__mrna.noflip.NA__chr2:207630250..207630364,+__1557.1.1.0	TTCAGCTACAGCCGCGAACATATGCTTTTTGACCTTTGAGGGAATCCGTAAGATCTCGTGAGAAGCGCAGCTTCTCGGGGAAGCTGTTATGGCTGCTCCTGTACGTAGTCACGG	WILDTYPE_SNP_INDIV	4.127713704655511	4.8695081272865615	5.460384533448883	4.581240572102173	2.008150966379685e-15	4.2872215632497657e-17	1.770044950658249e-17	1.1976199099364732e-15	4.0850486199090024e-70	sig	sig active
WILDTYPE_SNP_INDIV__mrna.noflip.NA__chr2:207630286..207630400,+__1558.1.1.0	TGAGGGAATCCGTAAGATCTCGTGAGAAGCGCAGCTTCTCGGGGAAGCTGTTATGGCTGCTCCTGTACGTAGTCACGGTCTTGTGCTCTAAGGTGAGTGGAGGACGAGCTTGGG	WILDTYPE_SNP_INDIV	0.7080080813168659	2.507188656118918	2.917765839461445	2.602604440544348	1.0	0.0006796663029147693	5.66775483068836e-08	5.01260539552084e-06	1.024933294649281e-21	sig	sig active
WILDTYPE_SNP_INDIV__mrna.noflip.NA__chr2:207630286..207630400,+__1558.1.2.0	TGAGGGAATCCGTAAGATCTCGTGAGAAGCGCAGCTTCTCGGGGAAGCTGTCATGGCTGCTCCTGTACGTAGTTACGGTCTTGTGCTCTAAGGTGAGTGGAGGACGAGCTTGGG	WILDTYPE_SNP_INDIV	1.8367611377689135	3.3592259659907184	3.4765633295900784	2.575916543652154	0.02127296470389648	5.483394037918274e-10	2.1679201819359937e-11	6.694140879787509e-08	3.687820090244352e-35	sig	sig active
WILDTYPE_SNP_INDIV__mrna.noflip.NA__chr2:219134825..219134939,-__1559.1.1.0	GCTCTTCCTGCCGGGGAGTCGCCTACGCCTACTTCCTGCCGGGAGGAGGGGCTCGAGTTCCGCGTCGTCGCGCAGAGCTGACTCTGGGAGGCGTTTGGGCCCAGAGAAGTGGAT	WILDTYPE_SNP_INDIV	3.1738929884550844	4.923924026548904	5.014276579427946	4.708520731069449	2.769187006930442e-07	2.2134679811145938e-11	1.0940130772456437e-13	1.3268441757597586e-11	3.038906860003716e-48	sig	sig active
WILDTYPE_SNP_INDIV__mrna.noflip.NA__chr2:219146811..219146925,-__1560.1.1.0	TTTTCTCCTCTCCCATTTCAGGTCCCAGCAGCTGGGGTTCCCCCTCAGCCCGTGAGCGGCCATGTCCAACCCCAGCGCCCCACCACCATATGAAGACCGCAACCCCCTGTACCC	WILDTYPE_SNP_INDIV	0.32323178654317086	0.8813942896670879	1.148241832422534	1.0507916715796302	1.0	1.0	0.8838018973790834	1.0	0.01709912649025684	sig	sig active
WILDTYPE_SNP_INDIV__mrna.noflip.NA__chr2:219432929..219433043,-__1561.1.1.0	CCGCTCTCCCTGACTAGGGGTAGCTAGCGGCCTCCCTCCTTTGGGTTCGGTATCCCTACTTCCATTACCCTCGGCTCCTCCCACTCCTCGGGGGCTCCGTGCTTTCCGCGGGTC	WILDTYPE_SNP_INDIV	1.062840397425431	0.11809386525782317	0.6882193107774455	1.3254361481241481	1.0	1.0	1.0	1.0	1.0	not sig	not sig
WILDTYPE_SNP_INDIV__mrna.noflip.NA__chr2:219432929..219433043,-__1561.1.2.0	CCGCTCTCCCTGACTAGGGGTAGCTAGCGGCCTCCCTCCTTTGGGTTCTGTATCCCTACTTCCATTACCCTCGGCTCCTCCCACTCCTCGCGGGCTCCGTGCTTTCCGCGGGTC	WILDTYPE_SNP_INDIV	0.311026375630453	0.48359090298223295	0.4487614103209068	0.688530869105954	1.0	1.0	1.0	1.0	1.0	not sig	not sig
WILDTYPE_SNP_INDIV__mrna.noflip.NA__chr2:219433283..219433397,+__1562.1.1.0	CCAGTCGGGCATGCGCATTAGTTGTCTTGCCGGGACTGTCCATCTTTTCCCGCCGTTCACTGGCTTTTGGAGGAGGGTCAGAGTTCACGCCGCTCTCTGGAAATAACTGCTCAA	WILDTYPE_SNP_INDIV	0.7751394539400971	2.0507545703382832	1.552482146102585	1.609632904128288	1.0	0.9071737727187729	0.05408239694637204	1.0	3.365974972064073e-05	sig	sig active
WILDTYPE_SNP_INDIV__mrna.noflip.NA__chr2:219433283..219433397,+__1562.1.2.0	CCAGTCGGGCATGCGCAATAGTTGTCTTGCCGGGACTGTCCATCTTTTCCCGCCGTTCACTGGCTTTTGGAGGCGGGTCAGAGTTCACGCCGCTCTCTGGAAATAACTGCTCAA	WILDTYPE_SNP_INDIV	1.06486848678469	0.959429715832528	2.262693326680512	0.9624175180527532	1.0	1.0	8.948327334514053e-05	1.0	1.9755017237145294e-06	sig	sig active
WILDTYPE_SNP_INDIV__mrna.noflip.NA__chr2:219433517..219433631,+__1563.1.1.0	GGGGTCAGGGGTGAGAGGTCAGAGGGCCGCGAAGTGGGCGGAGCGAGCCGGAGTCGGATGGCGGCTACGGCGGCTCATTATTTTCCGCTGCAGGGGTGCTGAAGGGGGGACGCG	WILDTYPE_SNP_INDIV	2.2019145232720096	3.4446668434872407	4.014340384846862	2.9987113786168793	0.00016207331024966815	9.104550418318633e-10	7.232369373246409e-14	7.327083452243911e-09	8.330311656300624e-41	sig	sig active
WILDTYPE_SNP_INDIV__mrna.noflip.NA__chr2:219433556..219433670,+__1564.1.1.0	GGAGCGAGCCGGAGTCGGATGGCGGCTACGGCGGCTCATTATTTTCCGCTGCAGGGGTGCTGAAGGGGGGACGCGGGTCGGACGCGTCCGGCTGTGGAAGAGAGCGGCGGCCGC	WILDTYPE_SNP_INDIV	0.4991944516311779	0.310975241146463	-0.8289262716271728	0.4684521729797644		1.0	1.0	1.0	1.0	not sig	not sig
WILDTYPE_SNP_INDIV__mrna.noflip.NA__chr2:220325375..220325489,+__1360.1.1.0	GCTCCGCCCTCCCTCCCCTCTCCCCTCTCCTCCTCCTCCACACCAGGGCCCAGGCTGCCTGTGGTCTCGGCAGGCACCACCTTCCTAGCCAGCTGCCTGCCGGCCTGCCATCCA	WILDTYPE_SNP_INDIV	2.1920374535568667	2.7031838263418297	3.459420798995054	2.67425484287884	1.0	9.412305085859494e-05	2.41213887038395e-10	1.4519595996959194e-05	1.1103245908911211e-24	sig	sig active
WILDTYPE_SNP_INDIV__mrna.noflip.NA__chr2:234160269..234160383,+__1565.1.1.0	GGGGCGGGTCTTCCGGCCCTCTCGAAAATCATTTCCGGCATGAGCCGGAAGACCGTCCCGGATGGCCTCGGGGACGGCCAGTGTGTGGAGGTGAGCTCCGGGATTGCCGGCATT	WILDTYPE_SNP_INDIV	4.29357414195997	5.406417001644024	5.846296260297955	5.121257688997718	4.572946897715402e-15	2.340433245028351e-16	9.784234999391968e-18	3.730415793219417e-17	9.119249089223163e-71	sig	sig active
WILDTYPE_SNP_INDIV__mrna.noflip.NA__chr2:234160301..234160415,+__1566.1.1.0	TTCCGGCATGAGCCGGAAGACCGTCCCGGATGGCCTCGGGGACGGCCAGTGTGTGGAGGTGAGCTCCGGGATTGCCGGCATTCCCGCTTCTGCTGGTTGCTTCATGCTGCAGGC	WILDTYPE_SNP_INDIV	0.8683298264247428	0.5874896151324775	0.7908993012792702	0.5974720653648862		1.0	1.0	1.0	1.0	not sig	not sig
WILDTYPE_SNP_INDIV__mrna.noflip.NA__chr2:238499342..238499456,-__1567.1.1.0	GCAGGTGCTCCCAGGTCACCTGCTTTGAGGTCCAGCCTCCTGCCCTGCCTCAGGTGACCACATGACCACTGTGGACTTTGCCCTGAAACCTTCTGGGAGGAGAAGAGGCCTGAC	WILDTYPE_SNP_INDIV	0.4939015299994649	-0.45691315701625523	-0.07786623412843907	-0.038141092131145804	1.0	1.0	1.0	1.0	1.0	not sig	not sig
WILDTYPE_SNP_INDIV__mrna.noflip.NA__chr2:238499697..238499811,-__1568.1.1.0	CATGTGCACGGAGGCCACGCCCCCACCCCGCCCTCAGGTGGCATCAGCCCAGGATCTGACCCTGGACTGGCTCACACTCAGTTGTCTCTGGCCAGTGCAGGGCTCAGCCAGGGA	WILDTYPE_SNP_INDIV	0.7452282362724807	1.1686039188261739	2.4616165023691496	1.6487731228421874	1.0	1.0	1.12689282841675e-10	0.017754020880028705	1.9928739961059328e-13	sig	sig active
WILDTYPE_SNP_INDIV__mrna.noflip.NA__chr2:238499697..238499811,-__1568.1.2.0	CATGTGCACGGAGGCCACGCCCCCACCCCACCCTCAGGTGGCATCAGCCCAGGATCTGACCCTGGACTGGCTCACACTCAGTTGCCTCTGGCCAGTGCAGGGCTCAGCCAGGGA	WILDTYPE_SNP_INDIV	-0.3703807229947449	1.0631490678055593	1.2677242054648679	0.8884111836891866	1.0	1.0	0.10255562560342905	1.0	0.003668412796940883	not sig	not sig
WILDTYPE_SNP_INDIV__mrna.noflip.NA__chr2:28974390..28974504,+__1571.1.1.0	CCCAGCGCGCTCTGCGTAACCGGGACTTCCTCCGCGCGGCAAAGCCGGGGAACCTCCCTGGCGCCTGCGCCACCGCGGCGAGACTCGGCGCCGTGGACGTGGAGAGAGGGCGAC	WILDTYPE_SNP_INDIV	1.5717776741288771	1.606409110036136	3.5257315506285094	2.0321466403863213			0.0018710842776131615				not sig
WILDTYPE_SNP_INDIV__mrna.noflip.NA__chr2:40006352..40006466,-__1572.1.1.0	ACACGCCCCTGCGCGCCGCCTCCAGGAGCGAGCCGCTCGCGCCCGAGGCCACGTGACCCGAAGGCGCGAGGGCGCGCCTGAGCCGCCATGTCGGAGGCTCGTGGAGAGCCAGGG	WILDTYPE_SNP_INDIV	2.397663317575816	4.535221099110929	5.0771986889104355	4.486128837962861							not sig
WILDTYPE_SNP_INDIV__mrna.noflip.NA__chr2:40006352..40006466,-__1572.1.2.0	ACACGCCCCTGCGCGCCGCCTCCAGGAGCGAGCCGCGCGCGCCCGAGGCCACGTGACCCGAAGGCGCGAGGGCGCGCCTGAGCCGCCATGTCGGAGGCGCGTGGAGAGCCAGGG	WILDTYPE_SNP_INDIV	1.7749587633315924	2.5537203357172884	3.459119452451127	0.6372277236412625							not sig
WILDTYPE_SNP_INDIV__mrna.noflip.NA__chr2:40006352..40006466,-__1572.1.3.0	ACACGCCCCTGCGCGCCGCCTCCAAGAGCGAGCCGCTCGCGCCCGAGGCCACGTGACCCGAAGGCGCGAGGGCGCGCCTGAGCCGCCATGTCGGAGGCGCGTGGAGAGCCAGGG	WILDTYPE_SNP_INDIV	2.5651577153907548	3.0280330326429654	3.208754045711239	4.9453759629406							not sig
WILDTYPE_SNP_INDIV__mrna.noflip.NA__chr2:43019645..43019759,-__1573.1.1.0	TTCTGGTTAAAAAGGCGGCTGGGCGGAGCCGCGGGCCTCCGACGGCGGGAGGACAGCGCTGCGAGGAGGCGCCCGGGACAGTCATGGAGCGCCGCCTGGGAGTGAGGGCCTGGG	WILDTYPE_SNP_INDIV	1.4046835882211128	2.402934103584975	2.6912864077907424	2.31204109822048							not sig
WILDTYPE_SNP_INDIV__mrna.noflip.NA__chr2:43019688..43019802,-__1574.1.1.0	ACCACGGGGTCGCGGGGGTTTGCTCCGCCTCGTGAGCTTGGGATTCTGGTTAAAAAGGCGGCTGGGCGGAGCCGCGGGCCTCCGACGGCGGGAGGACAGCGCTGCGAGGAGGCG	WILDTYPE_SNP_INDIV	2.635966275411403	3.5023745878768886	4.006418403154516	3.719892649308387	9.027447009930175e-09	2.112273367679714e-10	2.6674898660358674e-15	1.7272908676177046e-10	2.9011719158473556e-49	sig	sig active
WILDTYPE_SNP_INDIV__mrna.noflip.NA__chr2:61108734..61108848,+__1575.1.1.0	GCCCCTGGCTCCCGTACGGTGGACGGCGACGCTGGGTGACCCGGGGTGCAAGAATTCAGGGGTTGGGAAGGTGTGAGCCGCAAACCCAGCGGAGAGCGGGAAGAAGGAGGAGGC	WILDTYPE_SNP_INDIV	0.13347914717038822	0.4062055539215301	-0.20269275656324126	0.7515792305352917		1.0	1.0		1.0	not sig	not sig
WILDTYPE_SNP_INDIV__mrna.noflip.NA__chr2:96874530..96874644,-__1576.1.1.0	TGAGCACCCAGGAGCCCAGGTCGCGCCCAATCACGGCCCAGGTGGCGGAGAAAAGGTAGGGTGCGCGCGCGCCGCGCGTGTGGCAGTCGCGGAAGGCGCGGGAGCTTGCGTGCT	WILDTYPE_SNP_INDIV	0.057765469902247624	0.9915274162336918	1.169984860438026	1.1277329308335313		1.0	1.0	1.0	1.0	not sig	not sig
WILDTYPE_SNP_INDIV__mrna.noflip.NA__chr2:96874530..96874644,-__1576.1.2.0	TGAGCACCCAGGAGCCCAGGTCGCGCCCAATCACGGCCCAGGTGGCGGAGAAAGAGTAGGGTGCGCGCGCGCCGCGCGTGTGGCAGTCGCGGAAGGCGCGGGAGCTTGCGTGCT	WILDTYPE_SNP_INDIV	0.688590323116145	2.169406644209944	1.7077680850933992	2.142452897696874		1.0	0.3400629074531244	0.2692898547934724	8.248978575218225e-06	sig	sig active
WILDTYPE_SNP_INDIV__mrna.noflip.NA__chr2:96874530..96874644,-__1576.1.3.0	TGAGCACCCAGGAGCCCATGTCGCGCCCAATCACGGCCCAGGTGGCGGAGAAAAAGTAGGGTGCGCGCGCGCCGCGCGTGTGGCAGTCGCGGAAGGCGCGGGAGCTTGCGTGCT	WILDTYPE_SNP_INDIV	-0.18420969626965356	-0.7024596546804736	1.0231219457629048	0.432474094447028		1.0	1.0	1.0	1.0	not sig	not sig
WILDTYPE_SNP_INDIV__mrna.noflip.NA__chr2:97304076..97304190,-__1577.1.1.0	GGCGCCGGAGGTTCATCCGTTCCGGGCTTTGCCGCTCACCGCCTCTCCCTTCCCAGGCCGTAACCCGCTTCCGCGTTTTACTCGGTGCCCGCAGCGCCGGGGCGTGGAGGCGTT	WILDTYPE_SNP_INDIV	3.0095714773406375	3.8598815647996747	4.351808714331234	3.926717695456979	1.3338609984754023e-07	2.9803587543849683e-10	2.3603773673587644e-16	1.1475131248638703e-10	7.199316874192194e-49	sig	sig active
WILDTYPE_SNP_INDIV__mrna.noflip.NA__chr2:99771457..99771571,+__1064.1.1.0	GACGCACTTTTCCAGCTCGAGCCCTCACGAGGCCGTGGGTACGACCGGAAGCCGCAGGTGGGTGAAGCGGAAACGTTTCAAACCGGGATGTTGCGGGCCGTAGCGCGTGGGCGG	WILDTYPE_SNP_INDIV	1.0393122659710279	2.1750441334286688	2.7263322541139683	2.1530188425981356	1.0	1.1302894167043318e-06	5.216451728146198e-12	0.00019225171106017846	7.18486936222271e-24	sig	sig active
WILDTYPE_SNP_INDIV__mrna.noflip.NA__chr3:100428198..100428312,+__1610.1.1.0	GAAAGCAGGGACTCTTCGGCCTAGGCAGCCGGGACCCAGCCAGCCCTGCGCCTCGCGCCGTCGCGCATGCGTCCTGGGTATGTCCACTCGCAATAAGGAGGGGCGAAAGGACAT	WILDTYPE_SNP_INDIV	1.393281993934289	2.6983042063689533	3.0106192131433747	2.0356802356895036	0.04145009216016773	4.3400998416730986e-09	2.7230297901703236e-13	0.0016206302567470308	9.173515038784094e-31	sig	sig active
WILDTYPE_SNP_INDIV__mrna.noflip.NA__chr3:105587821..105587935,-__1611.1.1.0	TTGGCTCAGCGGCGCCCGGCCCCGCCCCCGCCCCGCCCCGCCCCGAGCCTGGGTCCTGTGTGTGCCACAGGGGTGGGGTGTCCAGCGAGCCGTCTCCTCCTCCTGCTAGTGCTG	WILDTYPE_SNP_INDIV	3.2050006107371267	1.1337203016846853	2.076955930414229	0.7478089070924363							not sig
WILDTYPE_SNP_INDIV__mrna.noflip.NA__chr3:105587821..105587935,-__1611.1.2.0	TTGGCTCAGCGGCGCCCGGCCCCGCCCCCGCCCCGCCCCGCCCCGAGCCTGGGTCCTGTGTGTGCCACAGAGGTGGGGTGTCCAGCGAGCGGTCTCCTCCTCCTGCTAGTGCTG	WILDTYPE_SNP_INDIV	-0.0022541429999796136	3.046590645444131	3.0482217614203972	2.039171910972817							not sig
WILDTYPE_SNP_INDIV__mrna.noflip.NA__chr3:12838101..12838215,+__1238.1.1.0	GGCGGGGCGGGAGCTGCTATTTCTGTCTGGTGAGCGCAGACCGCGCAGCTGGCGAGGGAGGGGGCGCCCGCGCCGCCATATTCCCTCCCGCCGGCCGGCTCCGCGGCGCGCAGC	WILDTYPE_SNP_INDIV	3.072659552657567	2.9082460292478958	3.1001847396286903	1.6300274467118219							not sig
WILDTYPE_SNP_INDIV__mrna.noflip.NA__chr3:12838101..12838215,+__1238.1.2.0	GGCGGGGCGGGAGCTGCTATTTCTGTCTGGTGAGCGCAGCCCGCGCAGCTGGCGAGGGAGGGGGCGCCCGCGCCGCCATATTTCCTCCCGCCGGCCGGCTCCGCGGCGCGCAGC	WILDTYPE_SNP_INDIV	3.2584748713415754	3.6854980575788487	3.6263081209862573	5.636495250556923							not sig
WILDTYPE_SNP_INDIV__mrna.noflip.NA__chr3:134204822..134204936,+__1614.1.1.0	CTCCTGCCACGCCCCCCCGCCCTCCCCCGCATCACGTGTCTGCACTCGCTTTCCTCGGATTCCCGGATGTGGGTGAGTTCATTTGCTCGCGTGCAGGGGAAGTCTGGAGAAGGC	WILDTYPE_SNP_INDIV	3.311290819302753	4.7627667962682585	5.581780832791667	4.922078474605787	2.906391288166933e-13	3.4372504770939886e-15	2.8786994421676824e-18	2.6242912870811638e-17	2.4294026377757284e-68	sig	sig active
WILDTYPE_SNP_INDIV__mrna.noflip.NA__chr3:134204992..134205106,+__1615.1.1.0	AGAGGCTGGACGTAAGCTTAGCGGTGGCGCGCGTGCGCAGCGCCGGCCCGAGGTAACGGCGGGAAGGCTCAGGGGCGTTCTTGCGGCAACCCTGTAACCGCCGGTGCGCAAGTT	WILDTYPE_SNP_INDIV	3.164365749837551	2.711345062775851	3.2234394898672982	2.3697105155173657	0.00012502049724895733	6.167226951173921e-05	2.1692576679469864e-10	0.03732645309550862	4.125579201787003e-26	sig	sig active
WILDTYPE_SNP_INDIV__mrna.noflip.NA__chr3:134316577..134316691,+__1616.1.1.0	TTGCACCATTGTCTGAGCTTCTCTCTGACTCATCCTGCTTCCCCCCTCCCTTTTAACTTCCACAGGTATTGCCTCTAGCACACTGTTTACATTCCTACTGTGTCTCAGCATCTG	WILDTYPE_SNP_INDIV	0.7933671477352457	-0.2694778705965053	0.1700419930827899	0.1464802340487079	1.0	1.0	1.0	1.0	1.0	not sig	not sig
WILDTYPE_SNP_INDIV__mrna.noflip.NA__chr3:142607993..142608107,-__1617.1.1.0	CGTTCGCCCGCCCCACGAGAAGGGGCGGCTCTGGCCTCGGAGCCGCCCCTCCTGCCGCCGGAGAACAAACGGGATATTCAGCAGTGGCCTGTGGCTGCCAGAGCAGCTCCTCAG	WILDTYPE_SNP_INDIV	2.2656275757416555	2.3085466929236853	2.5902010174200027	1.8157437729974908	0.07660277982734157	0.00022431333927500443	4.2592469926721555e-10	0.2522341110765676	3.315333634732752e-21	sig	sig active
WILDTYPE_SNP_INDIV__mrna.noflip.NA__chr3:149375223..149375337,-__1071.1.1.0	TCCTCCAGGCAACTTCTTTGCTTCAAGAAAGTTGCATAATTCTCGAGGTCAGGAGGGACCCCTCCCCCATCCTGCTGGTCTTACCGCTGAGTGTCTGGGATCTCCAGGCGGGCA	WILDTYPE_SNP_INDIV	-0.29948443660433766	-0.006321445958293204	0.3331876050962812	0.6835613248433878	1.0	1.0	1.0	1.0	1.0	not sig	not sig
WILDTYPE_SNP_INDIV__mrna.noflip.NA__chr3:156878514..156878628,-__1618.1.1.0	AAAGCCGTGGCGGTGTCAAAGGCCGGGCAGGAGTTTCGCAAGCGGAGCTATGAAAGCAGCCACTTTCGCGGTCATTCCTATGCCTCCGCCCTACTTCCCCATACTGGCAAAAAC	WILDTYPE_SNP_INDIV	-0.13691444862060775	0.37349473271574984	1.041858278499348	0.5540150730194497	1.0	1.0	1.0	1.0	1.0	not sig	not sig
WILDTYPE_SNP_INDIV__mrna.noflip.NA__chr3:156878514..156878628,-__1618.1.2.0	AAAGCCGTGGCGGTGTCAAAGGCCGGGCAGGAGTTTCGCAAGCGGAGCTATGAAAGCAGCCACCCTCGCGGTCATTCCTATGCCTCCGCCCTACTTCCCCATACTGGCAAAAAC	WILDTYPE_SNP_INDIV	0.5560416627778144	0.3037150464240832	0.8290583516068517	0.33650113764326406	1.0	1.0	1.0	1.0	1.0	not sig	not sig
WILDTYPE_SNP_INDIV__mrna.noflip.NA__chr3:156878514..156878628,-__1618.1.3.0	AAAGCCGTGGCGGTGTCAAAGGCCGGGCAGGAGTTTCGCAAGCAGAGCTATGAAAGCAGCCACTCTCGCGGTCATTCCTATGCCTCCGCCCTACTTCCCCATACTGGCAAAAAC	WILDTYPE_SNP_INDIV	0.31330598890905836	0.7171851289081026	1.6544247028643593	1.0596077122817207	1.0	1.0	4.770968046090656e-05	1.0	0.0006871768241517107	sig	sig active
WILDTYPE_SNP_INDIV__mrna.noflip.NA__chr3:159557769..159557883,+__1072.1.1.0	AGCTCAGCTCGCTAGCTGCGCGCTTCCCGGCACAGGCAGTGCCACTGCGCAGGTTGATCAGCGAAACAGCATCCATTTTAATCTGCGGGGAGCCCCTACCTTACCAGGGCGTTC	WILDTYPE_SNP_INDIV	-0.3563185262835651	-0.44670945468962353	-0.455923817646509	0.11423771772731905	1.0	1.0	1.0	1.0	1.0	not sig	not sig
WILDTYPE_SNP_INDIV__mrna.noflip.NA__chr3:186435038..186435152,+__1074.1.1.0	GAAATATGCACTGTGCTGCCACGTGATTTTCAAATGCAGATGAGCAGGTTAACAACCCCAGTGTTGCAATGTTCTAGCTGTAAATATGTTTGGATAACCCAGCAGAGCCATTTA	WILDTYPE_SNP_INDIV	-1.272365518176021	1.4131549070953469	0.12006178705721027	0.2983888930522349		1.0	1.0	1.0	1.0	not sig	not sig
WILDTYPE_SNP_INDIV__mrna.noflip.NA__chr3:191000168..191000282,-__1619.1.1.0	GCATGCATAGGAATGCTTGCTTTTAGTGAAATGGGCGGGTATGAGATGTATTGATTGGGTTCTTCCTGCCATTGACTCCATAACAAATCTGTCACTTCTCCAAGTAGTGAATCA	WILDTYPE_SNP_INDIV	0.6829731759069282	-0.008608294000091554	-0.6011527906407266	-0.014905765908175272	1.0	1.0	1.0	1.0	1.0	not sig	not sig
WILDTYPE_SNP_INDIV__mrna.noflip.NA__chr3:42306220..42306334,-__1620.1.1.0	TCAGCGTTGGGTAAATACATGACTGGCCGACGCCGCCGGGCGGGGCTATTTAAGAGACAGCCGCCCGCTGGTCCTCCCTGAACTTGGCTCAGCTGCCGGGCTGCTCCGGTTGGA	WILDTYPE_SNP_INDIV	0.8629215200694702	2.0025471647427455	2.4108877885328606	1.5427375351134736	1.0	0.00015338280256398603	5.143934267013314e-08	0.6579770934817788	3.8572726792786786e-16	sig	sig active
WILDTYPE_SNP_INDIV__mrna.noflip.NA__chr3:49044691..49044805,+__1622.1.1.0	GGATTGCGTGGGACGAAGGGTTGTCATTGGACAACCGCCGCGGGCGCCCTGGTCTCTGCTACCTGTAGCTGAGGGCGCTGTTGATGGGCAGCGCGGCGCGCTGGGAAGGCTCGT	WILDTYPE_SNP_INDIV	-0.11488308179846829	-0.38245534991119357	-0.24915223380739793	-0.07077111570438577		1.0	1.0	1.0	1.0	not sig	not sig
WILDTYPE_SNP_INDIV__mrna.noflip.NA__chr3:49044691..49044805,+__1622.1.2.0	GGATTGCGTGGGACGAAGGGTCGTCATTGGACAACCGCCGCGGGCGCCCTGGTCTCTGCTACCTGTAGCTGAGGGTGCTGTTGATGGGCAGCGCGGCGCGCTGGGAAGGCTCGT	WILDTYPE_SNP_INDIV	-0.31425817113178933	-0.7361215320933168	-0.24136323439837915	-0.5883838310025555		1.0	1.0		1.0	not sig	not sig
WILDTYPE_SNP_INDIV__mrna.noflip.NA__chr3:49208964..49209078,+__1623.1.1.0	GGAGGGGGGCGAGGGGCGGACCTGGCCCAGCCCCGCCCCGCGCCGGAGCAGTGCCGGAGCCCCGCCAGAGCCCGACTTCAGCCCCAGCCAGAACCCGCGTCAACGGAGGCGGAA	WILDTYPE_SNP_INDIV	3.3773982653054384	3.1203624345713523	2.682123026689701	3.3072123336325863							not sig
WILDTYPE_SNP_INDIV__mrna.noflip.NA__chr3:49208964..49209078,+__1623.1.2.0	GGAGGGGGGCGAGGGGCGGACCTGGCCCAGCCCCGCCCCGCGCCGGAGCAGTGCCGGAGCCCCGCCAGAGCCCGACTTCAGCCCCAGCCAGATACCGCGTCAACGGAGGCGGAA	WILDTYPE_SNP_INDIV	3.3684889459663783	3.4726499822515855	3.6537661866703735	4.631267335422638							not sig
WILDTYPE_SNP_INDIV__mrna.noflip.NA__chr3:49395692..49395806,-__1624.1.1.0	TGACCCGCCGCCGGCCAGTTAAAAGGAGGCGCCTGCTGGCCTCCCCTTATAGTGCTTGTTCGGGGCGCTCCGCTGGCTTCTTGGACAATTGCGCCATGTGTGCTGCTCGGCTAG	WILDTYPE_SNP_INDIV	0.23013794460386272	0.4062055539215301	0.6850266536838523	0.5685850912914969	1.0	1.0	1.0	1.0	1.0	not sig	not sig
WILDTYPE_SNP_INDIV__mrna.noflip.NA__chr3:49395727..49395841,-__1625.1.1.0	GGGACCCTCAGGCCCGGAAAACTGCCTGTGCCACGTGACCCGCCGCCGGCCAGTTAAAAGGAGGCGCCTGCTGGCCTCCCCTTATAGTGCTTGTTCGGGGCGCTCCGCTGGCTT	WILDTYPE_SNP_INDIV	2.129119993876257	2.977795593000239	3.78213133968686	3.19405015104382	5.264944314321714e-05	6.381690043107716e-07	4.428614797765016e-16	5.982084701315757e-12	3.4680049775869694e-43	sig	sig active
WILDTYPE_SNP_INDIV__mrna.noflip.NA__chr3:52321773..52321887,+__1628.1.1.0	AGCCAGAGCTCGCATCCGCCTGCGCCGCTCCACCCACCCACACTTCCGGCTTCCGCTCCGCCCACCCCCTAGTACTTCCGTTCTCCAGCGCTGGGCACCGCGGCCGGAGCTGTG	WILDTYPE_SNP_INDIV	5.111532134712703	6.010665677487925	6.728238551772652	5.938312650691371	4.137680674306941e-17	1.098579100642064e-17	7.842915972350655e-18	5.246193858183487e-17	4.143966669177722e-74	sig	sig active
WILDTYPE_SNP_INDIV__mrna.noflip.NA__chr3:52869196..52869310,-__1629.1.1.0	TCCGTAAACACAAAGCATGTCCGTCAGTGCCAGCACCTCCCCCCGGCTAATCAAGCAGCTGTCCCAGAGGGCAAAGGGTCTCTGCAGCCATCTGCTTTCATCAGGGCTGCAGCC	WILDTYPE_SNP_INDIV	-0.5639315336529664	0.3512082747484069	-0.0603204733156395	0.5285506788760004	1.0	1.0	1.0	1.0	1.0	not sig	not sig
WILDTYPE_SNP_INDIV__mrna.noflip.NA__chr3:9291316..9291430,-__1307.1.1.0	CTCCTGTAGGCTACAATGTGTCAGTTGTTATAAAATCCGGGAGGTGGAGTCTAGTGACGTGAGCAGTGGGGGAGAGCTCAGCCAGCCCTGCAGGGCGAGCAGTCCAGCCTTGTG	WILDTYPE_SNP_INDIV	2.4107561842896024	3.5412844382067155	4.560927628869402	3.936580029784526	9.149162530553577e-09	3.7246184475598073e-13	1.9035812519996677e-17	6.847607088391962e-15	3.4351351479809465e-58	sig	sig active
WILDTYPE_SNP_INDIV__mrna.noflip.NA__chr4:103422408..103422522,+__1630.1.1.0	CCGCCCCCGCTGCGTGCGCGCGTGTGTCCGTCTGTCTGTATGCTCTCTCGACGTCAGTGGGAATTTCCAGCCAGGAAGTGAGAGAGTGAGCGAGAGAGAAAGAGAGAGAAGTGC	WILDTYPE_SNP_INDIV	0.6751351810136115	0.6316357071521816	1.0349381400662245	0.36282835587473805	1.0	1.0	1.0	1.0	1.0	not sig	not sig
WILDTYPE_SNP_INDIV__mrna.noflip.NA__chr4:103422436..103422550,+__1631.1.1.0	CGTCTGTCTGTATGCTCTCTCGACGTCAGTGGGAATTTCCAGCCAGGAAGTGAGAGAGTGAGCGAGAGAGAAAGAGAGAGAAGTGCACCAGCGAGCCGGGGCAGGAAGAGGAGG	WILDTYPE_SNP_INDIV	0.005416521188008616	1.0209677324071462	1.18078418775296	0.6675603694252026	1.0	1.0	1.0	1.0	1.0	not sig	not sig
WILDTYPE_SNP_INDIV__mrna.noflip.NA__chr4:108746008..108746122,+__1338.1.1.0	AAGAGCGCGCTGGGCGCACGGCGCAGGGAGCGGGCCGCGCGCGGCGGGCGGGGAGAGCGGGCGCGGGGCCGCGGTCAACACTGAGCGCCGCGCCGTGGGCCGAGTGGGGCGGGG	WILDTYPE_SNP_INDIV	3.7872354867744145	2.213280091870655	2.7094533856430676	1.065926266599859							not sig
WILDTYPE_SNP_INDIV__mrna.noflip.NA__chr4:108910965..108911079,+__1632.1.1.0	CCGGGGGCGCGCGGGCTGCAGGGCCGCGTAGGTCCCCGCCCCCAGAGTCTGGTTTTCCGCGGCTGCCCGCCTCGCGCGTCTTCCCTGCCCGGGTCTCCTCGCTGTCGCCGCCGC	WILDTYPE_SNP_INDIV	0.8743391960707183	2.9899355686986038	1.3666407405675325	1.0685498468575927							not sig
WILDTYPE_SNP_INDIV__mrna.noflip.NA__chr4:108910965..108911079,+__1632.1.2.0	CCGGGGGCGCGCGGGCTGCAGGGCCGCGTAGGTCCCCGCCCCCAGAGTCTGGCTTTCCACGGCTGCCCGCCTCGCGCGTCTTCCCTGCCCGGGTCTCCTCGCTGTCGCCGCCGC	WILDTYPE_SNP_INDIV	-2.7311244545391364	-1.2829139300386152	3.4373420541642488	-0.2364133701479565							not sig
WILDTYPE_SNP_INDIV__mrna.noflip.NA__chr4:108910965..108911079,+__1632.1.3.0	CCGGGGGCGCGCGGGCTGCAGGGCCGCGTAGGTCCCCGCCCCCAGAGTCTGGCTTTCCGCGGCTGCCCGCCTCGCGCGTCTTCCCCGCCCGGGTCTCCTCGCTGTCGCCGCCGC	WILDTYPE_SNP_INDIV	3.237979502100315	4.690075858514672	5.0088583815487	3.80078781011752							not sig
WILDTYPE_SNP_INDIV__mrna.noflip.NA__chr4:119606468..119606582,+__1392.1.1.0	TCCAAGTGGCGTCACATAGCAAGCGTCCAGAAGGAGGCGGGACTTCCGGACCAAGCGAGCCAATTCCGGCCGCGCCGGAAGTCTCTACTGAGGAAAGCTATGAGGATACTCTGT	WILDTYPE_SNP_INDIV	4.46858251049597	5.588549312363737	5.860575315788939	5.2136261987364705	5.7609171498666275e-15	7.565961903960345e-18	9.510988426516423e-18	5.230385779661601e-18	5.702810746812863e-73	sig	sig active
WILDTYPE_SNP_INDIV__mrna.noflip.NA__chr4:15964808..15964922,-__1633.1.1.0	AAGTGTTACGTGTCTAAGGTCTGTGGGCATGTTTCTCATTTGCTGCAAAACATCCTCCCAACCCTTGCAGAGAAAGAGTCTTTTGTGCAGCACCCTTTAAAGGGTGACTCGTCC	WILDTYPE_SNP_INDIV	-0.9210248765983491	-0.43305217152570297	-0.20413299703641385	-0.3657440907614826	1.0	1.0	1.0	1.0	1.0	not sig	not sig
WILDTYPE_SNP_INDIV__mrna.noflip.NA__chr4:1723169..1723283,+__1634.1.1.0	TCCTGCCCCCGGCCGCGCGCTGATTGGCCGCGCGAAGGCAACCGTCGGCGTTTGAAACTCCGGCGCGCCGGCGGCCATCAAGGGCTAGAAGTGCGACGGCGGTAGCAGCTAGGC	WILDTYPE_SNP_INDIV	0.9315654399706406	1.534665797145423	2.9215558341304737	2.0968480599206445	1.0	1.0	1.998302235320653e-06	0.0007431415695121113	1.3208014810422736e-13	sig	sig active
WILDTYPE_SNP_INDIV__mrna.noflip.NA__chr4:1723169..1723283,+__1634.1.2.0	TCCTGCCCCCGGCCGCGCGCTGATTGGCCGCGCGAAGGCAACCGTCGGCGTTTGAAACTCCGGCGCGCCGGCGGCCATCAAGGGCTAGAAGCGCGGCGGCGGTAGCAGCTAGGC	WILDTYPE_SNP_INDIV	1.1002148609620823	1.7529054438467617	2.889382379183352	2.4558522495435797			0.04201111747284067				not sig
WILDTYPE_SNP_INDIV__mrna.noflip.NA__chr4:186732868..186732982,-__1385.1.1.0	AAAAAGCAGGTGTGTGCTGGGACGGGCACTGGACTGGAACGCAGGCGGACGCTCTCGGGTTTACCTGCTTCCTGTTAACAGATTGTGGGCTCCCAGAGCATATGTCTGCACGCT	WILDTYPE_SNP_INDIV	0.4849048880521274	-0.4835187750419254	0.415094537591449	-0.16486223894028962			1.0	1.0	1.0	not sig	not sig
WILDTYPE_SNP_INDIV__mrna.noflip.NA__chr4:38784576..38784690,-__1635.1.1.0	CATGCAATACCAGTAGCATGCAGAAGAGGGCGGATGGGGTTTAAGCTTTACAGAAAACCTTGATTCAATTCCCTCCTGCAGCCAATTCTGACCGTGTCAACGAATCATCCACGC	WILDTYPE_SNP_INDIV	1.2032197120036647	2.066008404568302	3.1882266283157907	2.4239992901712855	1.0	2.344165665192457e-07	7.7899104024566e-14	9.907670847497829e-06	1.9869373742138034e-27	sig	sig active
WILDTYPE_SNP_INDIV__mrna.noflip.NA__chr4:38784576..38784690,-__1635.1.2.0	CATGCAATACCAGTAGCATGCAGAAGAGGGCGGATGGGGTTTAAGCTTTACAGAAAAACTCGATTCAATTCCCTCCTGCAGCCAATTCTGACCGTGTCAACGAATCATCCACGC	WILDTYPE_SNP_INDIV	0.767348718698563	2.3802623155801728	3.467149309347371	2.4488348053719697	1.0	1.203228271784885e-07	4.9473526857313943e-14	7.429552566932992e-08	1.031652496594528e-28	sig	sig active
WILDTYPE_SNP_INDIV__mrna.noflip.NA__chr4:38784576..38784690,-__1635.1.3.0	CATGCAATACCACTAGCATGCAGAAGAGGGCGGATGGGGTTTAAGCTTTACAGAAAACCTCGATTCAATTCCCTCCTGCAGCCAATTCTGACCGTGTCAACGAATCATCCACGC	WILDTYPE_SNP_INDIV	1.546285636882514	2.3122252653940123	3.384817479043648	2.659174512679369	0.28663752977127477	3.5005150627736406e-07	1.8200531958067466e-15	8.809173788306048e-10	1.0580661497497239e-35	sig	sig active
WILDTYPE_SNP_INDIV__mrna.noflip.NA__chr4:89300004..89300118,+__1086.1.1.0	CCAGCGTTCGGGAGCCTGTCGCAGCGGGACCGACGGAATCCGGAGCAGGCGACAGGGCGCAGAAGCGGGATGTACTTCTGTTGGGGCGCCGACTCCGGGGAGCTGCAGCGCCGG	WILDTYPE_SNP_INDIV	-0.364282354464633	0.16121327253794426	-0.22092788036094557	-0.4997384283830577	1.0	1.0	1.0	1.0	1.0	not sig	not sig
WILDTYPE_SNP_INDIV__mrna.noflip.NA__chr5:131563449..131563563,-__1636.1.1.0	AGTCGCCAAGGGAGGAGGCGCCGAGCTGACCGGGCGACGCCGCGGGAGGTTCTGGAAACGCCCGGAGCTGCGAGTGTCCAGGTGAGCGCCCCGCCCGCTCAGCCGCCAGATCAA	WILDTYPE_SNP_INDIV	1.7911872043746166	0.9978236840617045	0.8735972484308294	1.837946486013218	1.0	1.0	1.0	1.0	0.00029360961358185054	sig	sig active
WILDTYPE_SNP_INDIV__mrna.noflip.NA__chr5:135382964..135383078,+__1637.1.1.0	TGTAACTGTGAACTGTGCCCGGCTCCTGAAAGCCGACCACCATGCAACCAACGGGGTGGTGCACCTCATCGATAAGGTCATCTCCACCATCACCAACAACATCCAGCAGATCAT	WILDTYPE_SNP_INDIV	-1.163463113808163	0.8803134300370912	0.18505411271451	-0.4534916141750416	1.0	1.0	1.0	1.0	1.0	not sig	not sig
WILDTYPE_SNP_INDIV__mrna.noflip.NA__chr5:140027180..140027294,-__1638.1.1.0	CATTGGCCAAGCTTTACCCCGCCCCTGCCTCATGCAGCCTATGGGCTAGGCTTTAGGGTCCGCGGTTGGTCAGACCGGGGCACTTGGCCTGAAGACCTGGAATTGGCGACTTCG	WILDTYPE_SNP_INDIV	1.518141779480067	2.0643686429924415	3.39863507019386	2.4476924877410307	0.0005636213660329027	2.999960911016732e-05	1.0313788726994579e-13	3.6010416798579237e-09	1.2372563114910035e-35	sig	sig active
WILDTYPE_SNP_INDIV__mrna.noflip.NA__chr5:140186577..140186691,+__1639.1.1.0	GTCGCTCTTTACCACAAAATACATGAGAGAAGGAGGAAGAAGGGAAAATTCCTTCTATTCTTACTGGAAGGAACCATATGCACTCTTTGGAGTCTGAAATATGGAGGATGCAGC	WILDTYPE_SNP_INDIV	2.2585329865356054	0.43826510831148946	1.4840333950498348	1.6566487331863904		1.0	1.0	1.0	1.0	not sig	not sig
WILDTYPE_SNP_INDIV__mrna.noflip.NA__chr5:156390202..156390316,-__1640.1.1.0	AAAAGAGAAATGAAACTAAGGAGTCCCACCCTGTCAGCATTAACTGGGATATAAGAGGTTGGGCTTTGGATAGATAGACAGACTCCTGGGTCCGGTCAACCGTCAAAATGTCCA	WILDTYPE_SNP_INDIV	0.33420919280989736	0.5476154525777477	0.7516712019482985	0.7119098362313174			1.0				not sig
WILDTYPE_SNP_INDIV__mrna.noflip.NA__chr5:159846053..159846167,-__1641.1.1.0	GGAAATTAGTGCGCATGTGCCGGTCATCCGGAAGTTACCGCAGTGGCCGCCGGAATTAGGCGAAAAGCCGGAAGTAAACATTACGAGATTGGCCTGGATTCTGTCGGATGGACT	WILDTYPE_SNP_INDIV	4.380585046036874	5.53345824966017	5.8326326052176825	5.395561216146133	1.4381845282501353e-15	1.4882171222203153e-17	9.510988426516423e-18	8.029263049024086e-17	3.782662482480831e-72	sig	sig active
WILDTYPE_SNP_INDIV__mrna.noflip.NA__chr5:172198163..172198277,-__1642.1.1.0	CCCTCCCCCTGCGCGCGGGTCTGGCCCGCCCCGTCCCCCAGAGGCCGCATATAAACGCGCTCCCCGGGCCAGGCTCGCTGTGAAGGACATTTGGGCTGTGTGTGCGACGCGGGT	WILDTYPE_SNP_INDIV	1.683853047396557	2.1999179214681965	3.539337325676376	2.5559413931202375	0.031688141476370495	7.699722845368057e-06	7.193817258480352e-14	1.3107776417494007e-08	1.5025967032574426e-33	sig	sig active
WILDTYPE_SNP_INDIV__mrna.noflip.NA__chr5:172198163..172198277,-__1642.1.2.0	CCCTCCCCCTGCGCGCGGGTCTGGCCCGCCCCGTCCCCCAGAGGCCGCATATAAACGCTCTCCCCGGGCCAGGCTCGCTGCGAAGGACATTTGGGCTGTGTGTGCGACGCGGGT	WILDTYPE_SNP_INDIV	1.3980384226418079	2.011734430034186	2.8713472772911177	1.8462571638410106	1.0	1.3380344177102212e-05	3.016310515961309e-08	0.047138352730179536	3.2275239334853793e-19	sig	sig active
WILDTYPE_SNP_INDIV__mrna.noflip.NA__chr5:177019193..177019307,+__1643.1.1.0	CTGCGCAGGCAGGTGGAGCAAGATGGCTGTGGAGCTGGGCGTGCTGCTCGTCCGGCCCCGGCCCGGAAGCGGGCTGGGTAGAGTGATGCGGACCCTCCTGCTGGTGCTGTGGCT	WILDTYPE_SNP_INDIV	0.2303138824004174	0.9899916254809804	1.22606078929655	0.13543702184037887	1.0	1.0	1.0	1.0	1.0	not sig	not sig
WILDTYPE_SNP_INDIV__mrna.noflip.NA__chr5:179125324..179125438,+__1644.1.1.0	CTGTGTGTTATGCTGGGCGACGAGGCTGCGCAGGCTCCTGGGCCGAGCCATGACTCTGCAGGAACTGCGGCGCGGGCTCACACAGCGCGGAGCAGTGCACGCCAATCCGGCCAG	WILDTYPE_SNP_INDIV	1.4562262615779342	2.145990015793915	2.7845933618720364	2.029259965878623	0.001738039538105789	2.5517278707848896e-07	2.0657940859953746e-13	1.213607980415488e-07	1.5947973924262796e-35	sig	sig active
WILDTYPE_SNP_INDIV__mrna.noflip.NA__chr5:57753082..57753196,-__1326.1.1.0	TTACTAGGGAGGCCCCCATTTGAAACTACAAATCTCAAAGAAACTTATAGGTGCATAAGGGAAGCAAGGTATACAATGCCATCCTCATTGCTGGCTCCTGCCAAGCACTTAATT	WILDTYPE_SNP_INDIV	0.6763680490179569	0.5171075487689629	0.14873352206514	0.8800405739194586			1.0	1.0	1.0	not sig	not sig
WILDTYPE_SNP_INDIV__mrna.noflip.NA__chr5:57753082..57753196,-__1326.1.2.0	TTACTAGGGAGGCCCCCATTTGAAACTACAAATCTCAAAGAAACTTACAGGTGCATAAGGGAAGCAAGGTATACAATGCCGTCCTCATTGCTGGCTCCTGCCAAGCACTTAATT	WILDTYPE_SNP_INDIV	1.2009676134816591	0.30004729635728866	0.8812459900144509	1.6228395782217033		1.0	1.0	1.0	1.0	not sig	not sig
WILDTYPE_SNP_INDIV__mrna.noflip.NA__chr5:58571872..58571986,-__1645.1.1.0	TGGGCGCTGGGCTTTTCTTTTTTTTTTTTTTTTTTTTTCCTTTCTCACTGCCCTGCGGTGTTTTGAACTGCTTTCTTACAGACGTCATACAGCCCTTGAGGAATAGTTTCTGCC	WILDTYPE_SNP_INDIV	-0.07833177719272566	-0.4006376623114387	0.35835071522431416	0.3417616228664522	1.0	1.0	1.0	1.0	1.0	not sig	not sig
WILDTYPE_SNP_INDIV__mrna.noflip.NA__chr5:58571872..58571986,-__1645.1.2.0	TGGGCGCTGGGCTTTTCTTTTCTTTTTTTTTTTTTTTTCCTTTCTCACTGCCCTGCGGTGTTTTGAACTGCCTTCTTACAGACGTCATACAGCCCTTGAGGAATAGTTTCTGCC	WILDTYPE_SNP_INDIV	0.8024772747481004	0.17776670371841075	-0.06612033302804132	0.6718164961329776	1.0	1.0	1.0	1.0	1.0	not sig	not sig
WILDTYPE_SNP_INDIV__mrna.noflip.NA__chr5:83016639..83016753,-__1646.1.1.0	ACTCACACACGCACACACACACACACTCTCACACTCGCCCAGAGACAAACTTAAGGTGAGGAGAAAGAGCGCTAGCTTCACTTGATCTCCAGTTTCCAACTTAAGCAGAACTTG	WILDTYPE_SNP_INDIV	-0.15665228014534716	-0.1396031782779401	0.014330817650090477	-0.10943468425445557	1.0	1.0	1.0	1.0	1.0	not sig	not sig
WILDTYPE_SNP_INDIV__mrna.noflip.NA__chr5:83016639..83016753,-__1646.1.2.0	ACTCACACACACACACACACACACACTCTCACACTCGCCCAGAGACAAACTTAAGGTGAGGAGAAAGAGCGCTAGCTTCACTTGATCTCCAGCTTCCAACTTAAGCAGAACTTG	WILDTYPE_SNP_INDIV	-0.5680567270470225	0.4312148365534978	0.6766120489195937	0.3545085640158221	1.0	1.0	1.0	1.0	1.0	not sig	not sig
WILDTYPE_SNP_INDIV__mrna.noflip.NA__chr5:94982403..94982517,+__1647.1.1.0	CGGGCCTTCTTGGGTCACGTGGACGGCCTCGCCCCGCCCCCGTCGAGGCGCTGCGCACGTCTGGAGCTCTGGCTCGTGCAGTAGCGTCACGCGGAGGCGGAGCGAGGACTCGGG	WILDTYPE_SNP_INDIV	2.8645308337121453	4.28656038932996	4.86884522957679	4.053447364320982	8.822043019974805e-08	6.32207289158888e-15	2.2666184360023088e-17	2.405011925756447e-14	3.988174004977031e-58	sig	sig active
WILDTYPE_SNP_INDIV__mrna.noflip.NA__chr5:94982403..94982517,+__1647.1.2.0	CGGGCCTTCTTGGGTCACGTGGACGGCCTCGCCCCGCCCCCGTCGAGGCGCCGCGCACGCCTGGAGCTCTGGCTCGTGCAGTAGCGTCACGCGGAGGCGGAGCGAGGACTCGGG	WILDTYPE_SNP_INDIV	2.506174262278522	3.6701507637261077	4.239537977782424	3.971510975421239	1.0	0.0002425420768483992	5.132491355268325e-06	0.00015737616485220267	7.116417339209187e-20	sig	sig active
WILDTYPE_SNP_INDIV__mrna.noflip.NA__chr6:111580462..111580576,+__1648.1.1.0	AACTTCCGGCTTGAGGCACGATAGCGGTTGGCGAGAGGCCACATTTCCGCCACGTGACCCGCGCATGCGCCTGCTTGCTGGAGAGCGAGCGTCTTTTGACACGAACACCTGCGG	WILDTYPE_SNP_INDIV	3.299161038417312	4.67398540861995	5.225412488675804	4.540007981241391	1.4189741536460791e-14	1.6832889011422336e-17	4.4168053565213e-18	1.7719897558014428e-17	5.029616914736672e-72	sig	sig active
WILDTYPE_SNP_INDIV__mrna.noflip.NA__chr6:126220956..126221070,+__1283.1.1.0	TAACCAGCTTTGGCAAATACCTTGAGTTAATCATTCACTCTACAGTCAGACATAAGCTCATGAAAAAATAATCTTCTTTGTAAGTGAGCTCTTCACAGTGCTTTCTGGTGGCGG	WILDTYPE_SNP_INDIV	2.24633919512151	0.2715047062082123	0.339453032533775	1.1729784024448602			1.0				not sig
WILDTYPE_SNP_INDIV__mrna.noflip.NA__chr6:127898239..127898353,+__1649.1.1.0	TGATATGCTGTGAGGTTAGCAAATATCATGACTTCCTCTTCCATTCTCCAATAAAAGCCCTGCTATGATCGCAATCCCCAGCTCTGGCACAATGGCTTTTCTTCCTTCCTGGGT	WILDTYPE_SNP_INDIV	1.9991221071417873	1.330594500658934	0.827183766306115	0.3064449734203598			1.0				not sig
WILDTYPE_SNP_INDIV__mrna.noflip.NA__chr6:137113580..137113694,-__1281.1.1.0	CGGCGCGGCGCGGCGGGTGGCGAGGGCGGGCTGCACCCCGAGCGCGGCGCCCTTGAGCTGCACCGCGGCGCAGGTTTGCGAGCCGACTTGTCGGCCGGCCAAGAAAAGGAAGCT	WILDTYPE_SNP_INDIV	4.471844233094469	1.6712312324447034	6.183129852301816								not sig
WILDTYPE_SNP_INDIV__mrna.noflip.NA__chr6:137113580..137113694,-__1281.1.2.0	CGGCGCGGCGCGGCGGGTGGCGAGGGCCGGCTGCACCCCGAGCGCGGCGCCCTTGAGCTGCACCGCGGCGCAGGTTTGCGAGCCGACTTGTCAGCCGGCCAAGAAAAGGAAGCT	WILDTYPE_SNP_INDIV			1.1933248465688433	-1.3880822489595426							not sig
WILDTYPE_SNP_INDIV__mrna.noflip.NA__chr6:147525608..147525722,+__1095.1.1.0	CCCCGCCCGGGGACCCCCTGTGCCTCCCCTCCCGGGCTGCGGGGGAACCCCTCCGAGACCATGAGGAAATTCAACATCAGGAAGGTGCTGGACGGCCTGACCGCCGGCTCGTCC	WILDTYPE_SNP_INDIV	-0.07884963107450726	-0.11337371586979605	-0.9608223908437643	-0.5966258424431086	1.0	1.0	1.0	1.0	1.0	not sig	not sig
WILDTYPE_SNP_INDIV__mrna.noflip.NA__chr6:149969815..149969929,-__1354.1.1.0	CGGCCCCGGGCCCGGCCACACCCTCTTCCGCCGCTCCCGCCCAGCGACCTCGCTCCCGGGGCGACGCCCGGCGTGCGCCAGAGTCGCCGAGGTCGTCCCCGGCACCGGAAGTGA	WILDTYPE_SNP_INDIV	3.547761978702109	2.9313123525119886	5.550346436651109	2.6079176535769966							not sig
WILDTYPE_SNP_INDIV__mrna.noflip.NA__chr6:163148952..163149066,+__1097.1.1.0	GCAATCTTACGTCACCGGGGGGCGGGGCTATGCGCCCGCCGTGTTGACCAGTCGCTTAGCAACCGGGAGGTTTACCTTTGGAAGCTTGTTGCAGCTCTAGCCAAGGTCCTGCCC	WILDTYPE_SNP_INDIV	0.1988349281442483	0.8498050801632033	1.0338925901424285	0.9127082363228392	1.0	1.0	0.11945051495831507	1.0	0.07975896652437015	not sig	not sig
WILDTYPE_SNP_INDIV__mrna.noflip.NA__chr6:163148952..163149066,+__1097.1.2.0	GCAATCTTACGTCACCGGGGGGCGGGGCTATGCGCCCGCCGTGTTGACCAGTCGCTTAGCAACCGGGAGGCCTACCTTTGGAAGCTTGTTGCAGCTCTAGCCAAGGTCCTGCCC	WILDTYPE_SNP_INDIV	0.8274001188332036	1.5701229277396764	2.3645754435864434	1.5090201015147677	1.0	0.0009672607997506717	1.0237169770979463e-09	0.0010299572074843524	1.2597771769995034e-19	sig	sig active
WILDTYPE_SNP_INDIV__mrna.noflip.NA__chr6:163148952..163149066,+__1097.1.3.0	GCAATCTTACGTCACCGGGGGGCGGGGCTATGCGCCCGCCGTGTTGACCAGTCGCTTAGCAACCGGGAGGCTTACCTTTGGAAGCTTGTTGCAGCTCTAGCCCAGGTCCTGCCC	WILDTYPE_SNP_INDIV	-0.2537234315484622	1.125816630387836	1.4085996698570824	0.9125832550783417	1.0	1.0	0.0007929618162439656	1.0	0.0018256234808052892	not sig	not sig
WILDTYPE_SNP_INDIV__mrna.noflip.NA__chr6:24495001..24495115,+__1653.1.1.0	GCCGCGCGGCGCTTAGGGCAAGGTGTAGAGGGCGGCGCGGCGGTGCAGCGAGAAAGACGCGGAGAGAGGGCGCTGCTCTGTGGCTCTGCAACCTTCCGCCAGCTCCCACGCTTT	WILDTYPE_SNP_INDIV	0.4004003904204394	0.987473058916754	1.6837799568442462	2.077973312105684			1.0	1.0	0.0540521298351369	not sig	not sig
WILDTYPE_SNP_INDIV__mrna.noflip.NA__chr6:24495001..24495115,+__1653.1.2.0	GCCGCGCGGCGCTTAGGGCAAGGTGCAGAGGGCGGCGCGGCGGTGCAGGGAGAAAGACGCGGAGAGAGGGCGCTGCTCTGTGGCTCTGCAACCTTCCGCCAGCTCCCACGCTTT	WILDTYPE_SNP_INDIV	0.9299564171017667	0.5481713393612282	1.3984240579619052	0.69494278721693	1.0	1.0	1.0	1.0	1.0	not sig	not sig
WILDTYPE_SNP_INDIV__mrna.noflip.NA__chr6:24495001..24495115,+__1653.1.3.0	GCCGCGCGGCGCTTAGGGCAAGGTGCAGAGGGCGGCGCGGCGGTGCAGCAAGAAAGACGCGGAGAGAGGGCGCTGCTCTGTGGCTCTGCAACCTTCCGCCAGCTCCCACGCTTT	WILDTYPE_SNP_INDIV	0.9211352926337832	2.0752312557241117	1.0218191255143618	1.90797663339105			1.0	1.0	0.3228436382630888	not sig	not sig
WILDTYPE_SNP_INDIV__mrna.noflip.NA__chr6:24495029..24495143,+__1654.1.1.0	AGGGCGGCGCGGCGGTGCAGGGAGAAAGACGCGGAGAGAGGGCGCTGCTCTGTGGCTCTGCAACCTTCCGCCAGCTCCCACGCTTTCCCCGCGCGTCCCCGGCGCCTCCTCGCT	WILDTYPE_SNP_INDIV	0.798443143770152	1.8152943164457562	2.081415878984842	2.1480635573288422	1.0	0.00036638520042323405	3.42150404379729e-10	0.0017664300710419055	2.0046959869445502e-20	sig	sig active
WILDTYPE_SNP_INDIV__mrna.noflip.NA__chr6:24495029..24495143,+__1654.1.2.0	AGGGCGGCGCGGCGGTGCAGCAAGAAAGACGCGGAGAGAGGGCGCTGCTCTGTGGCTCTGCAACCTTCCGCCAGCTCCCACGCTTTCCCCGCGCGTCCCCGGCGCCTCCTCGCT	WILDTYPE_SNP_INDIV	1.9129328747166792	2.0046140259415597	2.815386003105286	1.7865427684961126	0.0006914561211838488	9.028898401480531e-05	1.8965412971084281e-10	9.389755537419138e-05	3.567365194884023e-28	sig	sig active
WILDTYPE_SNP_INDIV__mrna.noflip.NA__chr6:26189305..26189419,-__1655.1.1.0	GTGGTTCCCGCCCCTTCTCATGAGGTTTTCAAACAGGTCCGTCATGCTATTATAAAAGTGCTGGGTGGCTCTGCCAGACGTATTGCGTTACAGATTTAACAGCTGTGGTTTCAA	WILDTYPE_SNP_INDIV	1.1615541297021283	1.3989480452086076	1.6731974725366994	0.9932242496281949	1.0	1.0	0.008520379250108224	1.0	2.2486597084891104e-06	sig	sig active
WILDTYPE_SNP_INDIV__mrna.noflip.NA__chr6:27775672..27775786,-__1656.1.1.0	TTACCAATCAGCAGAGACCTTCCCACTACCTCGGCCGCATAAACTATTATATAAAAAGAGGAGACCGACTTCTTGTTTTGGTTTTGCCAGTATTGTTTCATTATGCCCGAGCTG	WILDTYPE_SNP_INDIV	-1.3109813312806038	-0.2264713529756075	-1.3286760685162986	-0.5536533383674151	1.0	1.0	1.0	1.0	1.0	not sig	not sig
WILDTYPE_SNP_INDIV__mrna.noflip.NA__chr6:27835331..27835445,-__1657.1.1.0	CAGAGGGCGGCGGATTGGACGCTCCACCAATCACAGGGCAGCGCCGGCTTATATAAGCCCGGGGCCCGAGCATAGCAGCAACGCAAAACCTGCTCTTTAGATTTCGAGCTTATT	WILDTYPE_SNP_INDIV	2.6494619703627995	3.164608553756666	3.825043417684824	3.0546282842465757	0.0007414726180489744	1.130132496912145e-06	1.1094092981060894e-12	3.5104923937144236e-09	3.160852772496685e-36	sig	sig active
WILDTYPE_SNP_INDIV__mrna.noflip.NA__chr6:29648861..29648975,-__1659.1.1.0	GACTGGGAGGGAGCGGAAGAGGGCGGGGCCGGGGTGGGGCCGCGGCGCCGGGACTGCGGGTGCTCGGCCGGAGCGCTCCACCCGCTGGTCCCCGGGAGACCCTGTGCCCCTAAA	WILDTYPE_SNP_INDIV	1.3803779091858375	3.8118525552251663	4.7962216098093275	5.643966611468889							not sig
WILDTYPE_SNP_INDIV__mrna.noflip.NA__chr6:29648861..29648975,-__1659.1.2.0	GACTGGGAGGGAGCGGAAGAGGGCGGGGCCGGGGTGGGGCCACGGCGCCGGGACTGCGGGTGCTCGGCCGGAGCGCTCCAGCCGCTGGTCCCCGGGAGACCCTGTGCCCCTAAA	WILDTYPE_SNP_INDIV	3.874975458930746	4.393760181499882	4.4097392674141425	2.401713302403325							not sig
WILDTYPE_SNP_INDIV__mrna.noflip.NA__chr6:29648861..29648975,-__1659.1.3.0	GACTGGGAGGGAGCGGAAGAGGGCGGGGCCGGGGCGGGGCCGCGGCGCCGGGACTGCGGGTGCTCGGCCGGAGCGCTCCAGCCGCTGGTCCCCGGGAGACCCTGTGCCCCTAAA	WILDTYPE_SNP_INDIV		2.114261453274869	4.592162914126341	-0.09837345197594205							not sig
WILDTYPE_SNP_INDIV__mrna.noflip.NA__chr6:2988811..2988925,+__1098.1.1.0	GCCTGGGAAGGGCCAAGAGCCAGGGAGCTGGAGGGAGGAGAGAACGTGCGACCTCAGCACGGAGCACTGTAGGGGAGGCGGGGGTGGAGGGAGATGGCGCCGCGCTCCCGGATG	WILDTYPE_SNP_INDIV	0.3948819706986475	0.6385111624620605	0.3323668348552715	-0.07826126874001593	1.0	1.0	1.0	1.0	1.0	not sig	not sig
WILDTYPE_SNP_INDIV__mrna.noflip.NA__chr6:30584985..30585099,-__1411.1.1.0	CAAGGGCGTTTCACTAGCACGTTTGGGCGCATTGGGCGGCGTCCGGGTATAAAAGACTCCACCCGAGCGGGCGGCCGCCATTCTGGGGTTCGTTTAGAGGTAAGTTTGCCTACT	WILDTYPE_SNP_INDIV	2.66211590320828	3.548782714590933	4.436286168022395	3.296090071138095	4.5087207038091205e-10	1.2876347860953396e-13	2.1984067762631077e-16	1.6561376302680416e-11	7.458713973397768e-56	sig	sig active
WILDTYPE_SNP_INDIV__mrna.noflip.NA__chr6:30851134..30851248,+__1661.1.1.0	AGGGGCTGAGGTAGTGCTGAGTGGGGAAAAAGCACCTCCCACCACAAGCTGTTCTGTCCGGCTCCATCCTCTGCCCAGTAGCTCTCTCAGTTGCTTTGCCTACTCAGTCTCACT	WILDTYPE_SNP_INDIV	0.22575237046314367	0.49600310881533494	-0.7333444687508801	-0.38794200462227213	1.0	1.0	1.0	1.0	1.0	not sig	not sig
WILDTYPE_SNP_INDIV__mrna.noflip.NA__chr6:31462631..31462745,+__1663.1.1.0	TCGGGCGCCGAGGGCATCCCCGCCCTGAATTTTGTGAGCGACCGCGCTGGGCCGTTTCTCTTTCTTTTCCGGACCCTGCAGTGGCGCCTAAAGTCTGCGAGGAGGAAGTCGCCT	WILDTYPE_SNP_INDIV	-0.6223818843712849	0.9048400166797435	1.7256621648481214	0.7450038650550757		1.0	0.04547426056617599	1.0	0.025881973847247594	not sig	not sig
WILDTYPE_SNP_INDIV__mrna.noflip.NA__chr6:31462631..31462745,+__1663.1.2.0	TCGGGCGCCGAGGGCAGCCCCGCCCTGAATTTTGTGAGCGCCCGCGCTGGGCCGTTTCTCTTTCTTTTCCGGACCCTGCAGTGGCGCCTAAAGTCTGCGAGGAGGAAGTCGCCT	WILDTYPE_SNP_INDIV	2.5616870515465395	3.0290498606348435	3.693740726049793	3.3497604503964173	1.0243728032564861e-07	2.2608645339355715e-11	5.5903671796001705e-15	3.317220700078507e-07	2.8126159571831456e-45	sig	sig active
WILDTYPE_SNP_INDIV__mrna.noflip.NA__chr6:31620429..31620543,-__1664.1.1.0	GCCACCTCAATCTTCTAGCGCTCCAGCGCGCGCACAGACGTGAACGCCGCCAGAGGGGGGAGGGGGTGGGGCGATGCTTAAGTGTCCACGCATCCGTAGTGCGACGCACGCAGG	WILDTYPE_SNP_INDIV	1.1378018329199888	1.1176551417262064	1.7994566662603537	1.5094484991612576	1.0	1.0	1.2853025161519587e-05	0.41979788195703704	1.473177684996226e-10	sig	sig active
WILDTYPE_SNP_INDIV__mrna.noflip.NA__chr6:32119681..32119795,-__1665.1.1.0	CCTCGGTCCCTTTAAGCTCCCCCCCTCCCCGCTCTCCCTCCGCCCGCCCCCCCCGCCCCCCCCCCCTGCCGCTGCCTTCATCTCTCCATCTCTGCGCTGCTGCCGGCTGCGCCA	WILDTYPE_SNP_INDIV											not sig
WILDTYPE_SNP_INDIV__mrna.noflip.NA__chr6:32119681..32119795,-__1665.1.2.0	CCTCGGTCCCTTTAAGCTCCCCCCCTCCCCGCTCTCCCTCCGCCCGCCCCCCCCGCCCCCCCCCCGCGCCGCTGCCTTCATCTCTCCATCTCTGCGCTGCTGCCGGCTGCGCCA	WILDTYPE_SNP_INDIV			2.3911505344480624								not sig
WILDTYPE_SNP_INDIV__mrna.noflip.NA__chr6:32634399..32634513,-__1666.1.1.0	TTTCCGAGGGACCATCCAATCCTGCCACTCACGGAAACATCCACAGGTTTTTATTCTTTCTGCCAGGTACATCAGATCCATCAGGTCCAAGCTGTGTTGACTACCACTGCTTTT	WILDTYPE_SNP_INDIV	0.5822882974940522	-0.23696498203043337	-0.41765618708419217	-0.3931724559401455	1.0	1.0	1.0	1.0	1.0	not sig	not sig
WILDTYPE_SNP_INDIV__mrna.noflip.NA__chr6:32634399..32634513,-__1666.1.2.0	TTTCCGAGGGACCATCCAATCCTGCCACTCACGGAAACATCCACAGGTTTTTATTCTTTCTGCCAGGTACATCAGATCCATCAGGTCTGAGCTGTGTTGACTACCACTGCTTTT	WILDTYPE_SNP_INDIV	-0.6754746078835621	-0.7361215320933168	-0.4957089688435983	0.6797213063451206	1.0	1.0	1.0	1.0	1.0	not sig	not sig
WILDTYPE_SNP_INDIV__mrna.noflip.NA__chr6:32634399..32634513,-__1666.1.3.0	TTTCCGAGGGACCATCCAATCCTGCCACTCACGGAAACATCCACAGGTTTTTATTCTTTCTGCCAGCTACATCAGATCCATCAGGTCCGAGCTGTGTTGACTACCACTGCTTTT	WILDTYPE_SNP_INDIV	0.003057002464270653	-0.5608827990671794	-0.11436283047206386	-0.8846168647231676	1.0	1.0	1.0	1.0	1.0	not sig	not sig
WILDTYPE_SNP_INDIV__mrna.noflip.NA__chr6:32634399..32634513,-__1666.1.4.0	TTTCCGAGGGACCATCCAATCCTGCCACTCACGGAAACATCCACAGATTTTTATTCTTTCTGCCAGGTACATCAGATCCATCAGGTCCGAGCTGTGTTGACTACCACTGCTTTT	WILDTYPE_SNP_INDIV	-1.4370160460271721	-0.3793324385676691	-0.8159581657492416	-0.4118268566408436	1.0	1.0	1.0	1.0	1.0	not sig	not sig
WILDTYPE_SNP_INDIV__mrna.noflip.NA__chr6:32634399..32634513,-__1666.1.5.0	TTTCCGAGGGACCATCCAATCCTGCCACTCACGGAAATATCCACAGGTTTTTATTCTTTCTGCCAGGTACATCAGATCCATCAGGTCCGAGCTGTGTTGACTACCACTGCTTTT	WILDTYPE_SNP_INDIV	-1.622070852247802	-0.050828412125647926	-0.8449089617415897	-0.6865740839491727	1.0	1.0	1.0	1.0	1.0	not sig	not sig
WILDTYPE_SNP_INDIV__mrna.noflip.NA__chr6:32634399..32634513,-__1666.1.6.0	TTTCCGAGGGACCATCCAATCCTGCCACGCACGGAAACATCCACAGGTTTTTATTCTTTCTGCCAGGTACATCAGATCCATCAGGTCCGAGCTGTGTTGACTACCACTGCTTTT	WILDTYPE_SNP_INDIV	-1.6426765568417876	-0.2465512608485394	-1.117344965982198	-0.6467556329288215	1.0	1.0	1.0	1.0	1.0	not sig	not sig
WILDTYPE_SNP_INDIV__mrna.noflip.NA__chr6:32634399..32634513,-__1666.1.7.0	TTTCCGAGGGACCATCCAATCCTACCACTCACGGAAACATCCACAGGTTTTTATTCTTTCTGCCAGGTACATCAGATCCATCAGGTCCGAGCTGTGTTGACTACCACTGCTTTT	WILDTYPE_SNP_INDIV	0.008551359063771358	-0.35890110352473714	-0.7221340102638112	-0.5345294368592444	1.0	1.0	1.0	1.0	1.0	not sig	not sig
WILDTYPE_SNP_INDIV__mrna.noflip.NA__chr6:32634399..32634513,-__1666.1.8.0	TTTCCGAGGGACCATCTAATCCTGCCACTCACGGAAACATCCACAGGTTTTTATTCTTTCTGCCAGGTACATCAGATCCATCAGGTCCGAGCTGTGTTGACTACCACTGCTTTT	WILDTYPE_SNP_INDIV	-0.8425113483315902	0.2481534733122075	-0.16519895591393086	-0.5264551850637145	1.0	1.0	1.0	1.0	1.0	not sig	not sig
WILDTYPE_SNP_INDIV__mrna.noflip.NA__chr6:32634399..32634513,-__1666.1.9.0	TTTCCGAGGGCCCATCCAATCCTGCCACTCACGGAAACATCCACAGGTTTTTATTCTTTCTGCCAGGTACATCAGATCCATCAGGTCCGAGCTGTGTTGACTACCACTGCTTTT	WILDTYPE_SNP_INDIV	-0.46240449678984596	0.1160258696169234	0.6329542270653277	-0.038068402879996466	1.0	1.0	1.0	1.0	1.0	not sig	not sig
WILDTYPE_SNP_INDIV__mrna.noflip.NA__chr6:34759793..34759907,+__1667.1.1.0	GGGTGGCGCGCGATCTTCGCGTCGCTCTGGGCGGGCGGCCGCGGCGCCGCGCTGGTGGGTGGGATCGTGGCGGAGCGCCAGGCGCCCGAAGAGGGGCGAGAAAGCGCCATGGCG	WILDTYPE_SNP_INDIV	3.5596662354540913	4.114651300323363	5.244761214906468	3.5378895565589117							not sig
WILDTYPE_SNP_INDIV__mrna.noflip.NA__chr6:34759793..34759907,+__1667.1.2.0	GGGTGGCGCGCGATCTTCGCGTCGCTCTGGGCGGGCGGCCGCGGCGCCGCGCTGGTGGGTGGGATCGTGGCGGAGCGCCAGGCGCCCAAACAGGGGCGAGAAAGCGCCATGGCG	WILDTYPE_SNP_INDIV		1.1330384967784533	0.9616979050986167	2.053936921039339							not sig
WILDTYPE_SNP_INDIV__mrna.noflip.NA__chr6:41888791..41888905,-__1101.1.1.0	AGGCGTGGACCCGGCGCTCTGTTTTTACGTATTTCCGGAGTCCCTTCTGAGACAGAAGGTTGTGTTGGGGAACTGAAGCAGTTTCTGTGGGCGGACAGGGAACCCTGCGTTTCT	WILDTYPE_SNP_INDIV	4.069757750112306	5.220284808634489	5.627316425854727	5.078404086843903	2.1964171405463266e-16	6.718456626312656e-18	2.674923687252361e-18	5.230385779661601e-18	4.925321735778619e-75	sig	sig active
WILDTYPE_SNP_INDIV__mrna.noflip.NA__chr6:42928412..42928526,+__1668.1.1.0	CACCTGCTATTGGCCAGGTGGGGCTGTCGGCTGCCAGCAGTGCTTATGTTTTAAGTGCGGAGCGGGTGGCTGCGGAGCCAGGCGCGGCGCAGGATGGTGGACAGCGTGTACCGG	WILDTYPE_SNP_INDIV	-0.349221096585663	-0.8047807910565878	-0.7606856689803565	-0.29752348162486264		1.0	1.0	1.0	1.0	not sig	not sig
WILDTYPE_SNP_INDIV__mrna.noflip.NA__chr6:42946884..42946998,-__1669.1.1.0	CTCTGGCCTCCCCTGACGGAAGCGGAAGCGGCCCTCGCGCACACTAGTCGTCTGGTTCTCTGGCTCCGGAAGCTGCGCTCCTTCACCCTCCTCGTTGGTGTCCTGTCACCATGG	WILDTYPE_SNP_INDIV	3.6133142428611396	3.842077778944518	4.668830716783306	4.002628614744151	2.777655532532911e-09	1.4825194488781778e-10	2.161729220559031e-11	5.9479592487198094e-08	7.7496290631499935e-44	sig	sig active
WILDTYPE_SNP_INDIV__mrna.noflip.NA__chr6:42946923..42947037,-__1670.1.1.0	CAGAGCAAGTTCGCGGCACCCGACCCCCCTCCCCTTTTCCTCTGGCCTCCCCTGACGGAAGCGGAAGCGGCCCTCGCGCACACTAGTCGTCTGGTTCTCTGGCTCCGGAAGCTG	WILDTYPE_SNP_INDIV	3.5761923982753543	3.9669851635361555	4.933371769955135	4.298945923903997	2.3437335435275175e-12	1.6897412544294036e-14	1.3495934802089343e-16	5.690004570777076e-14	7.178832867839431e-62	sig	sig active
WILDTYPE_SNP_INDIV__mrna.noflip.NA__chr6:42946923..42947037,-__1670.1.2.0	CAGAGCAAGTTCGCGGCACCCGACGCCCCTCCCCTTTTCCTCTGGCCTCCCCTGACGGAAGCGGAAGCGGCCCTCGCGCACACTAGTCGTCTGGCTCTCTGGCTCCGGAAGCTG	WILDTYPE_SNP_INDIV	4.4291982971124195	5.083340979078577	5.831062751452398	5.374606409339785	5.23991564235552e-11	1.3076568398618865e-13	1.2374774930893168e-14	3.777169674522029e-14	6.794848685079312e-58	sig	sig active
WILDTYPE_SNP_INDIV__mrna.noflip.NA__chr6:76311664..76311778,+__1672.1.1.0	CATGGACAGTCGCAAAGGCCTCCGCTGATGCATTCACGCCTGGGCGGGGTGGGTGGACGGCCGTAGCGGCGGCGGCTGCAGAACGAGCTAGGGGCCTGGGGGCGCCTGACGGTC	WILDTYPE_SNP_INDIV	-0.329090900676158	0.2558826704906081	-0.47524052458112154	-0.8286462647529036	1.0	1.0	1.0	1.0	1.0	not sig	not sig
WILDTYPE_SNP_INDIV__mrna.noflip.NA__chr6:76311664..76311778,+__1672.1.2.0	CATGGACAGTCGCAAAGGCCTCCGCTGATGCATTCACGCCTGGGCGGGGTGGGCGGACGGCCGTAGCGGCGGCGGCTGCAGAACTAGCTAGGGGCCTGGGGGCGCCTGACGGTC	WILDTYPE_SNP_INDIV	0.8363124183068156	0.1288608062415526	0.4155577229155556	0.6687613212756307	1.0	1.0	1.0	1.0	1.0	not sig	not sig
WILDTYPE_SNP_INDIV__mrna.noflip.NA__chr6:80714245..80714359,+__1103.1.1.0	GGGCCTAGCCTGACGCAGGAGGAGGGGCGGTCCCCGTCGCACAAGAACCAATCACGACTGTCGCTTCTACGTGGCTAGCATTGACCAATAGGAGACCGTAGTGATAGCGACGGG	WILDTYPE_SNP_INDIV	3.745633747337869	4.771484929694189	5.672720841414151	4.9010273946493355	3.500503518730272e-16	1.2934020266649622e-17	2.600407518694896e-18	6.183129059977197e-18	1.7401296041652466e-74	sig	sig active
WILDTYPE_SNP_INDIV__mrna.noflip.NA__chr6:80816276..80816390,+__1673.1.1.0	TTTCCAGTTCCGATTGGTCCGTTTCATGGGACCGCCCCTCTGGCCCGACCAATGTGGAAGCCTCCTCGGGTGCTCCGCCCTCCCCGCAGGCGGCGTGCGGCTGCATAGCCTGAG	WILDTYPE_SNP_INDIV	2.457833626761187	3.5047013267017855	4.276254984556346	3.129268496302048	6.118739501939284e-10	1.078927944639908e-14	2.197802318641089e-17	3.902242579169684e-14	2.772022904190764e-60	sig	sig active
WILDTYPE_SNP_INDIV__mrna.noflip.NA__chr7:105172602..105172716,+__1674.1.1.0	TGGGCTGAGAGGAAGAAACCAGTGAGACATCGAGAGGAAGTCGCTGTGGCACTCAGTCCTACGGCCTCCGAGGCTGGGTAGTCAGTGTGTCGCTGGCCTTAGCCAGACTCCACA	WILDTYPE_SNP_INDIV	-0.27706061997893716	0.26625048301330434	0.9521206990475577	0.49919362298526737	1.0	1.0	0.9380155550424373	1.0	1.0	not sig	not sig
WILDTYPE_SNP_INDIV__mrna.noflip.NA__chr7:22862398..22862512,-__1675.1.1.0	TCACGACTCCTGCCGTAAAGGCCGTGTGTGGCGCCTGCGCACCTCTTTTCCCTTTCGGATTCCCGACGCTGTGGTTGCTGTAAGGGGTCCTCCCTGCGCCACACGGCCGTCGCC	WILDTYPE_SNP_INDIV	4.198839958439365	5.192174119673465	5.6666484063208244	5.149725770346727	4.5430094879908685e-17	5.639953492200871e-18	2.674923687252361e-18	3.954762690002082e-18	6.302721584680768e-76	sig	sig active
WILDTYPE_SNP_INDIV__mrna.noflip.NA__chr7:22862432..22862546,-__1676.1.1.0	AAAGGCGATGAATTACGACCTCTGCTGGCGACGCTCACGACTCCTGCCGTAAAGGCCGTGTGTGGCGCCTGCGCACCTCTTTTCCCTTTCGGATTCCCGACGCTGTGGTTGCTG	WILDTYPE_SNP_INDIV	4.656863951589336	5.54758164982894	5.9485046849017245	5.479320492607971	5.750347889744776e-15	2.081873807915771e-15	1.160220236650954e-16	2.955123670434708e-16	8.389430421700424e-68	sig	sig active
WILDTYPE_SNP_INDIV__mrna.noflip.NA__chr7:2595316..2595430,-__1677.1.1.0	CCTCAGAGATCCCCGCCCTCGAGATGCCCCGCCCACCCACCGGATGCTCGGCATGAACCACTAGGCGCCTGGCGGGGGTGATCTGTCGGAGCGACCGGCTTGGCGCCTGCCTGT	WILDTYPE_SNP_INDIV	2.8902121019790235	4.486394892742618	5.171975138478983	4.899908325097594	1.1026301991096624e-13	2.2310946108328385e-16	1.673154138047217e-17	4.7318161632981365e-17	5.20001997746835e-69	sig	sig active
WILDTYPE_SNP_INDIV__mrna.noflip.NA__chr7:44580865..44580979,-__1678.1.1.0	CCCTAACCCAGTCAGGCCAGGGTTGTCATCGAAGGGGAGGAGGCTGCCTTAATGTGTGTTCAGCCCTTGGCTGTTCCTGAGGCCTGGCCTGGCTCCCCGCTGAACCCTTCCCAG	WILDTYPE_SNP_INDIV	-0.8237888377471201	-0.8631916461519245	-0.8278096408510813	-0.154395129726431	1.0	1.0	1.0	1.0	1.0	not sig	not sig
WILDTYPE_SNP_INDIV__mrna.noflip.NA__chr7:44621849..44621963,-__1108.1.1.0	GGGGCGCGGCAGTGTTCGGTACGGATGGAGATGCAGGAGACGGCGAGTACATATCACTGCGCAGGCGTCCTCTTCCCCTAACTCTCAGGGTCGCTAGGGTGGCGCGCAGGCGCA	WILDTYPE_SNP_INDIV	1.3077644483756046	1.6797084254026777	2.673038482092047	2.22315044655876	1.0	6.274075692893624e-05	8.738483907327931e-13	5.612823302907315e-09	1.824099861113981e-28	sig	sig active
WILDTYPE_SNP_INDIV__mrna.noflip.NA__chr7:7222095..7222209,+__1242.1.1.0	ACGTCGCCGTATCCCCGCCCACCGCCCCTCCCGCTCCGCCCTTCCCTGGGGCTGGTGCGGCGGCGGAGACGTCAGCGCCAGGAGAGTTCGGGTGGCGGCTGCGCCATAGGCGGG	WILDTYPE_SNP_INDIV	3.7522551007651	4.89503613758165	5.5698771465939005	5.016758363288721	2.764945243334863e-10	5.489494516121603e-11	1.7243302825429666e-12	7.0598214767891324e-12	2.6495871521728244e-50	sig	sig active
WILDTYPE_SNP_INDIV__mrna.noflip.NA__chr7:7222095..7222209,+__1242.1.2.0	ACGTCGCCGTATCCCCGCCCACCGCCCCTCCCGCTCCGCCCTTCCCTGGGGCTGGTGCGGCGGCGGAGACGTCAGCGCCAGGAGACTTCGGGTGGCGGTTGCGCCATAGGCGGG	WILDTYPE_SNP_INDIV	3.7923796469966327	5.075799208929537	5.605818448263058	5.11883752573365	1.994812533885563e-12	4.663733013024336e-15	2.2805456033356206e-15	7.257040341535524e-14	3.144520566937415e-61	sig	sig active
WILDTYPE_SNP_INDIV__mrna.noflip.NA__chr7:73256811..73256925,-__1330.1.1.0	GGAAAACCAATCATTGCGGGCAGGCGGTGAGGGTGTGGCCAGGGTCGCAACACAGGCCCCGCCCCGAGTCCTGTTGCCCACACGCCCCAGGCGCGCTGGATTGGCGGTGAGTTC	WILDTYPE_SNP_INDIV	2.237972933136895	3.785220568071031	4.346335941332656	3.3753709865404424	4.105298131627228e-09	4.853028707551887e-13	1.3054088725438317e-15	1.121873693724048e-12	1.0221287535570821e-54	sig	sig active
WILDTYPE_SNP_INDIV__mrna.noflip.NA__chr7:73256811..73256925,-__1330.1.2.0	GGAAAACCAATCATTGCGGGCAGGCAGTGAGGGTGTGGCCAGGGTCGCAACACAGGCCCCGCCCCGAGTCCTGTTGCCCACACGCCCGAGGCGCGCTGGATTGGCGGTGAGTTC	WILDTYPE_SNP_INDIV	2.573852612472457	3.7014711723914044	4.321888446924017	3.3324426593849976	3.344937029267493e-07	4.729391949025926e-11	1.0408132952760719e-16	1.5345728638677395e-11	2.2669727309257733e-50	sig	sig active
WILDTYPE_SNP_INDIV__mrna.noflip.NA__chr7:76139852..76139966,+__1259.1.1.0	TTCCAGCCCCTGGGGCAGCCTGATTAACCAGCTTCTCCAGGGCCAAGCTGTTGGGGGTGAGGTGCAGCCCGAAGCAGCCAGACCAGCACCTGAGCCTCCCGGGTGCTGGCAGCT	WILDTYPE_SNP_INDIV	0.9498630037507361	-1.237651130327384	0.10532366623940392	0.7022046192070048	1.0	1.0	1.0	1.0	1.0	not sig	not sig
WILDTYPE_SNP_INDIV__mrna.noflip.NA__chr7:80231443..80231557,+__1679.1.1.0	CAGGTGTCAGGGATCTATATTTAACTTGTGTTAGGCATGCGTCCGAAGAGCTGGAAGGCTCAGGATGTCAATGGCTTTCAGATGTCAGGATAACCTTAAGGATAGATGAAGGGT	WILDTYPE_SNP_INDIV	-0.12177180618882133	0.7380960070768101	0.6341323181217384	0.8278874546501416		1.0	1.0	1.0	1.0	not sig	not sig
WILDTYPE_SNP_INDIV__mrna.noflip.NA__chr7:94047029..94047143,+__1680.1.1.0	CTCAAGGGTGAACCTGGTGTTGTTGGTGCTGTGGGCACTGCTGGTCCATCTGGTCCTAGTGGACTCCCAGGAGAGAGGGGTGCTGCTGGCATACCTGGAGGCAAGGGAGAAAAG	WILDTYPE_SNP_INDIV	0.42620508457743345	-0.5566475071817902	0.20470605014592413	0.9620785726706162		1.0	1.0	1.0	1.0	not sig	not sig
WILDTYPE_SNP_INDIV__mrna.noflip.NA__chr7:99156342..99156456,+__1681.1.1.0	AGGCTGTGGTGGCCCCGAGCGCGAGTGTGTAGGTGACAGGACAGCGGCCAGGCCCGCCCCTCCCCTCGGTGAGTACCCGGAAGCCGTTTTGGGGTCGCAGCGGTGTGGCAGCTT	WILDTYPE_SNP_INDIV	1.0214894347735302	2.6807144559356413	0.8082667626889268	1.5994939206305294	1.0	0.7080751140952929	1.0	1.0	0.0005143004502631865	sig	sig active
WILDTYPE_SNP_INDIV__mrna.noflip.NA__chr7:99156396..99156510,+__1682.1.1.0	CGCCCCTCCCCTCGGTGAGTACCCGGAAGCCGTTTTGGGGTCGCAGCGGTGTGGCAGCTTGTTTTGCCTTCACGGGAGTAGAAGGAGGCGGCGTCCGGCCGCGGCCGACGGTAG	WILDTYPE_SNP_INDIV	1.1341750714740093	0.8836338543052424	2.6779446883844282	1.165330350800065	1.0	1.0	6.91632260127848e-10	0.3800743348710099	1.4119348245329893e-13	sig	sig active
WILDTYPE_SNP_INDIV__mrna.noflip.NA__chr8:11665858..11665972,+__1684.1.1.0	TGCGGAGCGGGAGGCCGGGGGCGGGGCTGCGGGGCTGCGGGGCGGGCCCGTTGTGGGTCGGCCCAGCGCATATTCGAGTAGAGGGCGAGCCCGTCCCGCCCCTCGTCGGGCGCT	WILDTYPE_SNP_INDIV	2.60533593477066	3.8370979715195266	5.062072266806176	4.887202219280088							not sig
WILDTYPE_SNP_INDIV__mrna.noflip.NA__chr8:11665858..11665972,+__1684.1.2.0	TGCGGAGCGGGAGGCCGGGGGCGGGGCTGCGGGGCTGCGGGGCGGGCCCGTTGTGGGTCGGCCCAGCGCGTATTCGAGTAGAGGGCGAGCCCGTCCCGCCTCTCGTCGGGCGCT	WILDTYPE_SNP_INDIV	3.7530091595118735	1.1285263803256966	3.571116701089304	0.9015505795688676							not sig
WILDTYPE_SNP_INDIV__mrna.noflip.NA__chr8:11665897..11666011,+__1685.1.1.0	GGGCGGGCCCGTTGTGGGTCGGCCCAGCGCATATTCGAGTAGAGGGCGAGCCCGTCCCGCCCCTCGTCGGGCGCTTCCCAGATCTGCTTGAGTCTATGGAGGAAAAACTCCGCG	WILDTYPE_SNP_INDIV	0.354680197269456	0.7866795690057002	2.0996169484418696	0.6929024060661289	1.0	1.0	6.801176151733129e-06	1.0	0.0016792936576670763	sig	sig active
WILDTYPE_SNP_INDIV__mrna.noflip.NA__chr8:11665897..11666011,+__1685.1.2.0	GGGCGGGCCCGTTGTGGGTCGGCCCAGCGCGTATTCGAGTAGAGGGCGAGCCCGTCCCGCCTCTCGTCGGGCGCTTCCCAGATCTGCTTGAGTCTATGGAGGAAAAACTCCGCG	WILDTYPE_SNP_INDIV	0.9520377114556955	1.3183436226961804	2.7717276110113347	1.2282214034865093	1.0	0.3462053544328513	1.759409445375365e-08	0.17766699806429764	9.025112163489095e-12	sig	sig active
WILDTYPE_SNP_INDIV__mrna.noflip.NA__chr8:118532891..118533005,+__1343.1.1.0	CAGCCCGGCTCCGCTCGGAGACAGTTCGCCGAGTGGGCGGTGTCTATGACGTTTTCTGACGTGTTACGTCACGGTGGGCGGAAGTCGCGGCCGCTGTTTTGAAATCGGGCCGCG	WILDTYPE_SNP_INDIV	3.7998646308629054	4.693231364212458	5.498897621918884	4.759481461622549	6.298910429775615e-16	1.7186135126418046e-17	3.969255817352699e-18	1.3988687164493438e-17	1.4174466435546702e-73	sig	sig active
WILDTYPE_SNP_INDIV__mrna.noflip.NA__chr8:143695803..143695917,-__1686.1.1.0	ATGAGAAACCGGGCTCGGCGAGCCGGCCGCCCACGGGCCTCGCTGGCTGCATAAAGAGCCGGCGGCCAGGACTCAGCGCAGAGCTCGGGCGCCGCGTCCTCCCTCCGCAGCAGC	WILDTYPE_SNP_INDIV	2.1474980020424987	2.8391222332461985	3.167300202829474								not sig
WILDTYPE_SNP_INDIV__mrna.noflip.NA__chr8:143761835..143761949,+__1687.1.1.0	CCCGCTGGTGTTGACTGTGGGCAGTCCAGCCTCTCCCCATTTGAGGCCATATAAAGTCACCTGAGGCCCTCTCCACCACAGCCCACCAGTGACCATGAAGGCTGTGCTGCTTGC	WILDTYPE_SNP_INDIV	-0.28075368126120503	-1.1627381430798982	-0.7696229467313436	0.9184865791736256	1.0	1.0	1.0	1.0	1.0	not sig	not sig
WILDTYPE_SNP_INDIV__mrna.noflip.NA__chr8:144660465..144660579,-__1688.1.1.0	AAACGGCACGATAAGCCCCACAGGGAGTGCGCCACAGGCCGGGGCGCGTCACGGGGTCGGGGCGGGGCGGAGTCCGGACGTCGGGAGCAGGATGGCGGCGGAGCAGGACCCCGA	WILDTYPE_SNP_INDIV	3.3617049674528783	3.986109164465553	4.455951904229384	3.7536756551804977	4.064118531109232e-05	7.933122909737355e-06	2.568064502840952e-08	1.0585861625632656e-06	8.315912030058317e-31	sig	sig active
WILDTYPE_SNP_INDIV__mrna.noflip.NA__chr8:144679754..144679868,-__1689.1.1.0	CTGCCGGACCCGCCCCCACCGGCGACACCACTGGCCGCGAAGCGCAGGGGGGGCGCGCGCGCTGCCGCCCGTTCCCAGCACTTGTGCAGACTTCTCCGGGGAAGAGCGGCCTCC	WILDTYPE_SNP_INDIV	0.8903050805312398	3.202284846698668	3.3618973626756006	1.191349999774036							not sig
WILDTYPE_SNP_INDIV__mrna.noflip.NA__chr8:145020573..145020687,-__1690.1.1.0	GCTGCGAGGAGGAGCCGCTGCTACCAGGGCATGAGTGGGCCCTCCCTCTGCTTCCCACCCCTTCCCTCCTTCCTGCCTCGCCTTCCTCCCTGCCGGCTCTCGGAGCAGCCTGGC	WILDTYPE_SNP_INDIV	0.1826641539830609	0.8348605759819083	1.231875243934041	1.0612679848765145	1.0	1.0	0.2612046972945688	1.0	0.10357565398051316	not sig	not sig
WILDTYPE_SNP_INDIV__mrna.noflip.NA__chr8:145159037..145159151,-__1691.1.1.0	CCTAGTGCGACGTGTGGGCGTGGCGGGGGCTGGGGTCTGCGGGCGAAGGTGGTAGCCCATTGGAGGTCCCGGGAGCGAAGTCCAGCTGCCGTTAGGCGCTGGGATAGTCGCACG	WILDTYPE_SNP_INDIV	0.5930840567318878	0.1128908911229991	0.9394916199081773	0.979236043972449	1.0	1.0	1.0	1.0	1.0	not sig	not sig
WILDTYPE_SNP_INDIV__mrna.noflip.NA__chr8:145742837..145742951,-__1693.1.1.0	CACCGGGTCGGCAGGGGCCCAGGCCCCACCCTGACCCCGCCTCCCGCTCGCCCACGCAGCGCTCTACCGGGAGTACCGCACTCTGAAGCGTACCACGGGCCAGGCCGGCGGCGG	WILDTYPE_SNP_INDIV	1.5105356765474107	2.899733949065323	3.9463478881795173	3.1395730693681827			0.00015403148437806584				not sig
WILDTYPE_SNP_INDIV__mrna.noflip.NA__chr8:145747848..145747962,+__1694.1.1.0	GCCCGCGGCCCTAGCAGTGGATCTCGTAGGCGACCGGCGGGGGCACGCGGAGTCCCGGCCCCGCCCCCTGTGCCGGGCCGCAGTCAGCGGGCGCCTCCGCCGGACCCTCGGCGA	WILDTYPE_SNP_INDIV	3.303491991917108	4.957561589653643	4.269513665569498	5.317455580342489							not sig
WILDTYPE_SNP_INDIV__mrna.noflip.NA__chr8:145752382..145752496,-__1695.1.1.0	GATTGGCCTGCGCTCGAGACGTCAGGCACAGGCGGCGGGCGCGGGGCTCTGGTGCGCGTGCGCGAGCGTCCCCCGCCCCCTCCCAGCCCGGCGACTGCTCGGGCCCGGCCGCCA	WILDTYPE_SNP_INDIV		2.0543515449298364	4.443929264499218	4.405102541864071							not sig
WILDTYPE_SNP_INDIV__mrna.noflip.NA__chr8:146277773..146277887,+__1250.1.1.0	CCCGCCCGCGTCCCGCGGAACCTAGAGTCGCAGGCGCGTTCTTGAAGGACGGAATTCGGCGTCGGACTCTGCGCCCCGCGTAGTTCCGGTGGCGACTGCGGCGCATGGCGGTGA	WILDTYPE_SNP_INDIV	4.3594302788804065	5.225859143455782	5.727734977033357	5.072210163430104	3.7972480706893466e-16	2.4858965576796164e-17	1.0651431734819445e-17	6.021966449094241e-17	1.3407419058673404e-72	sig	sig active
WILDTYPE_SNP_INDIV__mrna.noflip.NA__chr8:38033976..38034090,-__1696.1.1.0	GGAAAGGGTGTCCCCCAACGGTACGGCTGCCCCGCCTCTTCCTGGGGGCCCACACGTGTTACAGGAAGTGGGTAAGGGTAATATGGAGGAGCTTCCGGCAGGCCCCGGCGGCTG	WILDTYPE_SNP_INDIV	3.99277522546285	4.936518408026068	5.604705943944559	4.885353717212805	1.1009180380446794e-15	4.25745886137742e-17	3.11534700371358e-18	1.8143248089442635e-17	6.315950742631156e-73	sig	sig active
WILDTYPE_SNP_INDIV__mrna.noflip.NA__chr8:38034215..38034329,-__1697.1.1.0	GGCGCCCGCGGGCGATTGCGAATGGAGAGCAGCGAAGGGGGTCGGGCGACGCCAGCCAATCCCAGGCCCGGGCCCGCCCCTTCTGCTGCCGAACCCCGAAAGCTGAGGGACGGA	WILDTYPE_SNP_INDIV	1.4649426933247593	2.010748419189494	2.950416650100709	2.4934213553911775	0.24547234295287773	2.242309584747443e-05	1.3511091601149246e-09	1.5160101763430024e-06	1.1870049745567134e-26	sig	sig active
WILDTYPE_SNP_INDIV__mrna.noflip.NA__chr8:42065048..42065162,-__1116.1.1.0	ACAGAAACCCGCCCAGCCGGGGCCACCGACCCCACCCCCTGCCTGGAAACTTAAAGGAGGCCGGCGCTGTGGGGAGCTCAGAGCTGAGATCCTACAGGAGTCCAGGGCTGGAGA	WILDTYPE_SNP_INDIV	1.5808010239168815	2.3484432102312414	2.9629092713225202	2.2619598958809943	0.00405752179432554	7.242525513594422e-09	6.564116290825393e-13	2.7997769025024093e-06	9.617457191700571e-35	sig	sig active
WILDTYPE_SNP_INDIV__mrna.noflip.NA__chr8:49984823..49984937,+__1698.1.1.0	TCACTCCGAGTCACCCACAGCTCAGGTTCCAGCCAGCCTGGGGCTTCTAAATATAAGGTGTGCTCAGGGGTCCCCCATCACGGACCTACCACTGGCCCTGCGTATGTGGTGCAG	WILDTYPE_SNP_INDIV	-1.6164086268114843	-1.2382120300571962	-0.5587278477367277	-0.7426905705703128	1.0	1.0	1.0	1.0	0.49158380168458343	not sig	not sig
WILDTYPE_SNP_INDIV__mrna.noflip.NA__chr8:6795793..6795907,-__1699.1.1.0	CAATAGAAAGTAACCCTGAAAAATTAGGACACCTGATACCAAAAGACCCTTAAATAGGGAAGTCCTCTCCTCTGTGTGCATGGCTGCTCTTGCTACATAAGACCTGGAACACAG	WILDTYPE_SNP_INDIV	-0.8040575177226095	0.14932390360666448	-1.2198150940691725	1.0872207591779892	1.0	1.0	1.0	1.0	1.0	not sig	not sig
WILDTYPE_SNP_INDIV__mrna.noflip.NA__chr8:6795793..6795907,-__1699.1.2.0	CAATAGAAAGTAACGCTGAAAAATTAGGACACCTGATACCAAAAGACCCTTAAATAAGGAAGTCCTCTCCTCTGTGTGCATGGCTGCTCTTGCTACATAAGACCTGGAACACAG	WILDTYPE_SNP_INDIV	-0.7835385761400055	-0.2192361482400944	-0.39413534103722414	0.6306831854479995		1.0	1.0	1.0	1.0	not sig	not sig
WILDTYPE_SNP_INDIV__mrna.noflip.NA__chr8:8559367..8559481,+__1700.1.1.0	CCGCCCGCCTGGCCCGGCGGGGCGGCACGAGGACCCAGGGGCGGGGCGACCTTTGCTCCGGCCGTGAGCAGTCCAGGCCAGGCGTGGCCCAGCCGCCCGGCTGCAAGGTGGGGT	WILDTYPE_SNP_INDIV	3.966950300377392	4.230670028236663	4.752597840787043	4.911539315490864							not sig
WILDTYPE_SNP_INDIV__mrna.noflip.NA__chr8:8559367..8559481,+__1700.1.2.0	CCGCCCGCCTGGCCCGGCGGGGCGGCGCGAGGAGCCAGGGGCGGGGCGACCTTTGCTCCGGCCGTGAGCAGTCCAGGCCAGGCGTGGCCCAGCCGCCCGGCTGCAAGGTGGGGT	WILDTYPE_SNP_INDIV		3.66974138147689	3.6446910238578827	2.6531950096320003							not sig
WILDTYPE_SNP_INDIV__mrna.noflip.NA__chr8:95961559..95961673,-__1701.1.1.0	GGCCCGGCCTGGCGCGGCCCGGGGCGGGGCAGCGGGGCCCGACGGCGGGCGGAGCGGCCGATCAGCTGTTGCGAGCGCTGCACAACAACAAAAGGACTTGGACTGGCCGGCCTG	WILDTYPE_SNP_INDIV	4.165088079371068	2.232374933563621	6.204191467829645	5.588597917790187							not sig
WILDTYPE_SNP_INDIV__mrna.noflip.NA__chr8:96037145..96037259,+__1702.1.1.0	TCAAAGGAGCGTAGGGGAACCTGCAGGGGCGTGGCCGGGGCGTAGCTGCGCGCCGACGGCGGGGGGTCGAAGGGCACGCAGTGCCGGCGTCATGGCGGCCTCCGCGCACGGCTC	WILDTYPE_SNP_INDIV	2.7296889404818003	3.9550362111919677	3.485418804386856	4.120564440037295							not sig
WILDTYPE_SNP_INDIV__mrna.noflip.NA__chr8:99129460..99129574,+__1703.1.1.0	CTGGGAACTGTAGTTTCGGCGACGCTCCAGGCCACGTGGAGGAAGCTCCCGGTCTGGCGCATGCGCTCTCCAGCGCGCTCTCCAGGAGCTTTGGCTCGGTGGGTACTGTCGCGG	WILDTYPE_SNP_INDIV	2.14108687603045	2.9673491332650705	3.6849847464493157	3.1374379972718023	0.00043298135274422763	7.237680430093665e-11	2.857571559089852e-15	2.7788941350741654e-09	7.720963350608427e-43	sig	sig active
WILDTYPE_SNP_INDIV__mrna.noflip.NA__chr8:99129460..99129574,+__1703.1.2.0	CTGGGAACTGTAGTTTCGGCGACGCTCCAGGCCACGTGGAGGAAGCGCCCGGTCTGGCGCATGCGCTCTCCAGCGCGCTCTCCAGGAGCTTTGGCTTGGTGGGTACTGTCGCGG	WILDTYPE_SNP_INDIV	1.7449569057928973	2.826857308539094	3.4737100065884228	2.910572930340621	0.00039080237908808773	8.62780863776183e-09	3.5470970557895054e-12	2.8148642202464523e-08	2.036281944203686e-37	sig	sig active
WILDTYPE_SNP_INDIV__mrna.noflip.NA__chr8:99129460..99129574,+__1703.1.3.0	CTGGGAACTGTAGTTTCGGCGACGCTCCAGGCCACGTGGAGGAAGCGCCCGGTCTGGCGCATGCGCTCTCCAGCGCGCTCTCCAGGAGCTTTGGCTCAGTGGGTACTGTCGCGG	WILDTYPE_SNP_INDIV	1.3599909114720283	2.629299826551576	3.3078085022857895	2.4585596213402137	0.0019772513295483003	5.70232678946357e-09	2.8950260433421034e-13	7.941509628368579e-08	4.06798406293113e-37	sig	sig active
WILDTYPE_SNP_INDIV__mrna.noflip.NA__chr9:113800715..113800829,-__1704.1.1.0	GAGAGGAGGCTGGCGTCGGCGCTGCTCCTCTGGCCCTCCTTCTGCGCCCCCTCCTCCTGCCAGCGCGCCAAAGCCGGGCAGTAGGGGCCGACTGGCGGCTGACGCTCCCTGAGT	WILDTYPE_SNP_INDIV	1.1899300609865222	0.716385877094613	1.8788272215132478	2.245418000768861		1.0	1.0		1.0	not sig	not sig
WILDTYPE_SNP_INDIV__mrna.noflip.NA__chr9:116102499..116102613,-__1240.1.1.0	CCGCCCTAGCAACGTGCGCCTGCTGCTAGGGGCGGAGGCGCGGGAGGGCTCGGAGGCTGCTCCCACCCCCAGGCTCCGCGTTCCCGCCGGCCCCAGCTCCAGCCCCGCAGCCCA	WILDTYPE_SNP_INDIV	3.45595380736888	3.523407835523109	4.047639624267399	3.5262559343716955							not sig
WILDTYPE_SNP_INDIV__mrna.noflip.NA__chr9:116102499..116102613,-__1240.1.2.0	CCGCCCTAGCAACGTGCGCCTGCTGCTAGGGGCGGAGGCGCGGAAGGGCTCGGAGGCTGTTCCCACCCCCAGGCTCCGCGTTCCCGCCGGCCCCAGCTCCAGCCCCGCAGCCCA	WILDTYPE_SNP_INDIV		0.914991722514632	4.573415413550601	2.1653120882161305							not sig
WILDTYPE_SNP_INDIV__mrna.noflip.NA__chr9:123691397..123691511,-__1705.1.1.0	GCAGCAGCCCCGGGCCCCGGCCCTGCCTTGCCGGTTTCCGCCGGTGCGGCTGCGTCCTTCACACTCCACCGGAAGCTCCGGGCCTGGCCGCCAGTAGGCGGTGGCGGAGGCGGC	WILDTYPE_SNP_INDIV	1.8319375627826449	2.9696023170690777	2.3088968679289685	2.359490111963131			0.003700172369094544				not sig
WILDTYPE_SNP_INDIV__mrna.noflip.NA__chr9:123691397..123691511,-__1705.1.2.0	GCAGCAGCCCCGGGCCCCGGCCCTGCCTTGCCGGTTTCCGCCCGTGCGGCTGCGTCCTTCACACTCCACCGGAAGCTCCGGGCCTGGCCGCCGGTAGGCGGTGGCGGAGGCGGC	WILDTYPE_SNP_INDIV	2.7108846290447093	3.992232456280131	4.961371629965582	3.5083651229960973							not sig
WILDTYPE_SNP_INDIV__mrna.noflip.NA__chr9:131580660..131580774,+__1706.1.1.0	CAGGGGGCCTGCGAGGCGGGTGCGGAGCCAGGCCTGATGGTGGCCAATCGCGAGCTGAGGCGACGATGCCACGCCCCTCATACTGGCGTCTTAAATGCGCAAAGAAAGGACGCC	WILDTYPE_SNP_INDIV	2.3605365275733172	3.669095800002637	4.473667451026431	3.7135659466634428	2.625618085064126e-10	3.991929084013502e-15	1.7135494613367065e-17	1.5418878584116955e-15	1.386725704819617e-62	sig	sig active
WILDTYPE_SNP_INDIV__mrna.noflip.NA__chr9:131873149..131873263,+__1707.1.1.0	CGGGTCGCAGTAGGCTGGCTGCGAGTCGGGGGCGGGACCACGGCGGGCGGGGACAGAGGGGCAGGGCCGAGGACGAGTCATTGAGACCTGTGGAGGAGGAAGGAGGAGGTCACC	WILDTYPE_SNP_INDIV	2.6531330371410844	3.7569328315468242	4.672266289651525	3.931389911530867	1.0397749177875166e-11	9.8683414959524e-15	3.835626768122666e-17	1.835430924958997e-15	2.232167964787491e-63	sig	sig active
WILDTYPE_SNP_INDIV__mrna.noflip.NA__chr9:131903859..131903973,+__1708.1.1.0	GCGTCCCTCTGTGGTTTCTGATGTCATGGGAACTTCATGCTGGCTGCAGAATCTTTCTCTTCCGTCCTGGAGGGTCAGACTCTTTGGCAAGAGGGAGGACCAGGAATGGAGCCG	WILDTYPE_SNP_INDIV	-0.7975922540792317	-0.1120812828967157	-0.4528046738530054	-0.4941224029519078	1.0	1.0	1.0	1.0	1.0	not sig	not sig
WILDTYPE_SNP_INDIV__mrna.noflip.NA__chr9:131903859..131903973,+__1708.1.2.0	GCGTCCCTCTGTGGTTTCTGACGTCATGGGAACTTCATGCTGGCTGCAGAATCTTTCTCTTCCTTCCTGGAGGGTCAGACTCTTTGGCAAGAGGGAGGACCAGGAATGGAGCCG	WILDTYPE_SNP_INDIV	0.5039504470634912	1.2131734247560488	1.8001949387366385	1.4502218292405673	1.0	0.04793153750954099	1.7258940234533013e-07	0.19919391263652875	5.414398339857021e-10	sig	sig active
WILDTYPE_SNP_INDIV__mrna.noflip.NA__chr9:131904224..131904338,+__1709.1.1.0	CCTGGGGGAGAGGGGGTGGGCCTGGAGGGGTGGGGCCTAGCTGCTGCTGCTATTTATCTGAACCCGAGTGAATCCCTGTGCTGGAGAGGCGCTCTGAGGCTCCTGGGGAGTCGG	WILDTYPE_SNP_INDIV	0.7621255593645495	1.9451085749044563	2.872045068284145	2.149591190161233	1.0	0.0010780723677495897	1.6234546776701696e-10	0.007972479247967405	4.955255699136011e-15	sig	sig active
WILDTYPE_SNP_INDIV__mrna.noflip.NA__chr9:131904224..131904338,+__1709.1.2.0	CCTGGGGGAGAGGGGGTGGGCCTGGAGGGGTGGGGCCTAGCTGCTGCTGCTATTTATCTGAACCCAAGTAAATCCCTGTGCTGGAGAGGCGCTCTGAGGCTCCTGGGGAGTCGG	WILDTYPE_SNP_INDIV	-0.25260239248457816	1.1093746543940375	1.761482652909831	1.3807889871186467	1.0	1.0	1.7372179361160404e-05	0.08506021891467701	1.181845688706636e-06	not sig	not sig
WILDTYPE_SNP_INDIV__mrna.noflip.NA__chr9:27529773..27529887,-__1710.1.1.0	GACGACTTTTCTCTCCACGGTGCTGCCATACCGCAGGCGGCCGCCAGGGGTCCCCGCTCGGCGTCCCTGCGAGACAGTCGAGCCCCGGCCGGCTGCGCGGCGCGCTGGGTGCAT	WILDTYPE_SNP_INDIV	0.7987330544552855	1.4214722128238024	1.7621599220420396	3.63217261988277							not sig
WILDTYPE_SNP_INDIV__mrna.noflip.NA__chr9:27529773..27529887,-__1710.1.2.0	GACGACTTTTCTCTCCACGGTGCTACCATACCGCAGGCGGCCGCCAGGGGTCCCCGCTCGGCGTCCCCGCGAGACAGTCGAGCCCCGGCCGGCTGCGCGGCGCGCTGGGTGCAT	WILDTYPE_SNP_INDIV	1.7761087267487565	2.4792138895596194	2.9350089171931764	0.8533177854553846							not sig
WILDTYPE_SNP_INDIV__mrna.noflip.NA__chr9:32526143..32526257,-__1273.1.1.0	TTTCCCCGCTCGCCACGCCCTCCTGCTACCCGGCTTTAAAGCTAGTGAGGCACAGCCTGCGGGGAACGTAGCTAGCTGCAAGCAGAGGCCGGCATGACCACCGAGCAGCGACGC	WILDTYPE_SNP_INDIV	1.4851701209043644	1.4073951227467347	1.6315789195797077	1.9710406242663732	1.0	1.0	0.5685553575774276	1.0	0.00016885843266909868	sig	sig active
WILDTYPE_SNP_INDIV__mrna.noflip.NA__chr9:32526158..32526272,-__1288.1.1.0	TCGGAAAATCCCTGCTTTCCCCGCTCGCCACGCCCTCCTGCTACCCGGCTTTAAAGCTAGTGAGGCACAGCCTGCGGGGAACGTAGCTAGCTGCAAGCAGAGGCCGGCATGACC	WILDTYPE_SNP_INDIV	0.568944410929306	0.845060851964516	0.8761922592031333	0.993779594093334	1.0	1.0	1.0	1.0	1.0	not sig	not sig
WILDTYPE_SNP_INDIV__mrna.noflip.NA__chr9:35538551..35538665,+__1711.1.1.0	GAGGTTTCTGGTTAAGATATGAAAGGAGGAGCCTAAAGAAGGAAGGAAGGAAGGAAGCTCCAAGGCTCTGCCCACACATCTTCCCTGAGATGCCTAAGGACAAAAGAGGAGCTA	WILDTYPE_SNP_INDIV	0.7897526643828796	2.2235731093879028	2.9482152697970947	2.293560480332476	0.9980017610050163	4.4069018364986405e-07	4.8938741079294034e-12	3.3413622994676856e-05	7.005250305009504e-28	sig	sig active
WILDTYPE_SNP_INDIV__mrna.noflip.NA__chr9:86595464..86595578,-__1712.1.1.0	AGGTTCGCCCCCTAGCCGCCCCTCCCCCCAGCTAGTGAGTGCGCGAACGAGAAAGGAGGAGGGCGCTCCAGGCGACAGCATTGCAGACGCCATTATCCTCTGTTTCTCTGCTGC	WILDTYPE_SNP_INDIV	2.5155634045318704	3.6096998402019596	4.526920562041303	3.773709289421074	1.2005657207070503e-10	2.5300178916657887e-15	2.056803990558756e-17	6.162235979952041e-16	1.7829095681206498e-63	sig	sig active
WILDTYPE_SNP_INDIV__mrna.noflip.NA__chr9:86595660..86595774,+__1713.1.1.0	TTGGGGTTGGAGGAGGGGCGCGAGCGCGCGGCAAATCGGGCGGGAAGAGGTAAAAAAGGAACTGGGATCGCGCCGCGGCGGTTCCTGTCCTTACAGTTGCGCTGCCCAGGGACC	WILDTYPE_SNP_INDIV	0.4823230322029046	1.8749750705484702	2.5358626327890423	1.8786675631181802	1.0	4.4535441459630224e-05	2.1261291177931835e-08	4.2665413082988746e-05	1.293507692225346e-19	sig	sig active
WILDTYPE_SNP_INDIV__mrna.noflip.NA__chr9:86595660..86595774,+__1713.1.2.0	TTGGGGTTGGAGGAGGGGCGCGAGCGCGCGGCAAATCGGGCGGGAAGAGGTAAAAAAGGAACTGGGAGCGAGCCGCGGCGGTTCCTGTCCTTACAGTTGCGCTGCCCAGGGACC	WILDTYPE_SNP_INDIV	0.23096831692378839	1.2637971922191416	2.3690099750220015	1.3826759803584527	1.0	1.0	9.480709790983313e-08	0.3426146876252801	6.4855570753996085e-09	sig	sig active
WILDTYPE_SNP_INDIV__mrna.noflip.NA__chr9:94124143..94124257,-__1239.1.1.0	TCCGGACGCCGTGCGCGTGCGCGCGGCAGGTAGGCGCCGGGCGGGGGCGGAGCGGCCGTCGCAGGTCCACGCCGTAAACAGACAACATGGCGGCCGCGGTGGCGGCGGCACCTG	WILDTYPE_SNP_INDIV	2.4282430582341212	1.2324396849041952	2.1059985794818954	2.8215587581367148							not sig
WILDTYPE_SNP_INDIV__mrna.noflip.NA__chr9:94124143..94124257,-__1239.1.2.0	TCCGGACGCCGGGCGCGTGCGCGCGGCAGGTCGGCGCCGGGCGGGGGCGGAGCGGCCGTCGCAGGTCCACGCCGTAAACAGACAACATGGCGGCCGCGGTGGCGGCGGCACCTG	WILDTYPE_SNP_INDIV		4.531985622576407	2.781378240116871	4.884271379345882							not sig
WILDTYPE_SNP_INDIV__mrna.noflip.NA__chrX:100662878..100662992,-__1398.1.1.0	CGTCATTATTTAATAAGTCATCGGTGATTGGTCCGCCCCTGAGGTTAATCTTAAAAGCCCAGGTTACCCGCGGAAATTTATGCTGTCCGGTTACCGTGACAATGCAGCTGAGGA	WILDTYPE_SNP_INDIV	0.027178418624399736	0.804858223636419	0.695546256110662	0.9220835929085993	1.0	1.0	1.0	1.0	1.0	not sig	not sig
WILDTYPE_SNP_INDIV__mrna.noflip.NA__chrX:100662878..100662992,-__1398.1.2.0	CGTCATTATTTAATAAGTCATCGGTGATTGGTCCGCCCCTGAGGTTAATCTTAAAAGCCCAGGTTACCCGCGGAAATTTATGCTGTCCGATCACCGTGACAATGCAGCTGAGGA	WILDTYPE_SNP_INDIV	0.7399790898126388	1.3272199990442408	1.1090054665847202	0.5708265407243398	1.0	1.0	0.13420885281861394	1.0	0.0018852873246853294	sig	sig active
WILDTYPE_SNP_INDIV__mrna.noflip.NA__chrX:114827744..114827858,+__1368.1.1.0	GACAGGAAGGGGATTCGTAAGTATTGTATCATTCTTTTGTCAGGGTGTTCTCTTTTTCTAGCAGGAAGTGTTGTGACTTGCTTTCTAAAGTTGCAATTGTAAGAAGAATGTTGG	WILDTYPE_SNP_INDIV	1.5738609366706309	0.5407083161369228	0.25714897084177046	0.5321549324144468		1.0	1.0		1.0	not sig	not sig
WILDTYPE_SNP_INDIV__mrna.noflip.NA__chrX:2609217..2609331,+__1292.1.1.0	GTGCGCGCGTGGAGGCCGGGGCGGGGCGGGCGCAGCCGGCGCTGAGCTTGCAGGGCCGCTCCCCTCACCCGCCCCCTTCGAGTCCTCGGGCTTCGCCCCACCCGGCCCGTGGGG	WILDTYPE_SNP_INDIV	1.155620593670364		2.8935223145325244	2.4306425166496695							not sig
WILDTYPE_SNP_INDIV__mrna.noflip.NA__chrX:2609217..2609331,+__1292.1.2.0	GTGCGCGCGTGGAGGCCGGGGCGGGGCGGGCGCAGCCGGCGCTGAGCTTGCAGGGCCGCTCCCCTCACCCGCCCCCTTCGAGTCCCCGGGCTTCACCCCACCCGGCCCGTGGGG	WILDTYPE_SNP_INDIV	4.18115117473499	4.049385122488104	2.8457174412724866								not sig
WILDTYPE_SNP_INDIV__mrna.noflip.NA__chrX:31285000..31285114,-__1247.1.1.0	GCCCGCAGCGCCCCCTCCCCGGCCCGCCCGCGCCGGCTCCTCCGCAGTGCTTTCAGCTGTGAGCTTGGGTGGCGGCGGCGGCGGCGCTCCACTTTCGGGGAGCCCGGCGGCTCT	WILDTYPE_SNP_INDIV		2.1929740549519536	2.0344760210887554								not sig
WILDTYPE_SNP_INDIV__mrna.noflip.NA__chrX:46618518..46618632,-__1321.1.1.0	GCGCGCCCCTCCCCCGCGCGGCCCCGGGCGCAGCCCCGGCCCGGCGCGAGTAGGAGGAGGAGCTGCAGCGGCCACGGCCACTCCAGCAGGTCCGCGGTGCTGCCAGAACCCGCC	WILDTYPE_SNP_INDIV	3.393973460191618	5.1049187456741425	3.787978743664132	5.296993520940367							not sig
WILDTYPE_SNP_PLUS_HAPLO__Antisense.flip.sense__chr11:77850722..77850836,+__199.1.3.1	GCTGCGCGCATGCGGCGAGCGGCGCAGCCAGTCCGGGGACTGCAGTCAGCTATTTAAACCTCCCGCCCACCTTTTCTTTATACCCGTGTCTCACCCCGGGCTGGAAGGGCTCCT	WILDTYPE_SNP_PLUS_HAPLO	1.9796034278626216	2.186166954871528	1.9759701527846658	2.186156816069633	0.09051149117224885	1.0	0.000391842171538447	0.2376027639824164	8.140459287912814e-13	sig	sig active
WILDTYPE_SNP_PLUS_HAPLO__Antisense.flip.sense__chr13:79980346..79980460,+__274.1.1.1	CAGCACCCCCAAGAAGATGGCTGCCGATAAATCTCGCGAGAATTGATGAAGTCTCGCGGTGGCTCCCGGAGCCTGCTGGGAGAGACGTAAGGTCGGCGGAGAATGTGCGGGTCG	WILDTYPE_SNP_PLUS_HAPLO	4.573188813337316	5.637517612534653	6.210205954438207	5.608986328240527	5.239016715714063e-17	1.1142248440764659e-17	8.068716230676556e-18	1.2797761906486402e-17	1.344199261879199e-74	sig	sig active
WILDTYPE_SNP_PLUS_HAPLO__Antisense.flip.sense__chr14:20811533..20811647,-__282.1.4.1	TCTGGGAAATCACCATAAACGTGAAATGTCTTTGGATTTGGGAGTCTTATAAGTTCTGTGTGAGACCATCTTTTCCCATAGGGCGGAGGGAAGCTCATCAGTGGGGCCACGAGC	WILDTYPE_SNP_PLUS_HAPLO	-0.24350101904604138	0.6312867289981026	0.5989129931525916	0.5652327856228059		1.0	1.0	1.0	1.0	not sig	not sig
WILDTYPE_SNP_PLUS_HAPLO__Antisense.flip.sense__chr15:50647384..50647498,+__323.1.2.1	ACATGGTGTGCGAGTGAGTCAAGTTCCCAGCATCCCTCCCGGACCCGGCCCTCTTCAGCTCATCGTCCGAGGATTTTCCGCCTCTGCCCTCGTCGGCAGATCCTGCTCCTACCC	WILDTYPE_SNP_PLUS_HAPLO	0.3715927384981308	0.671651355732001	0.27648161718305797	0.391968625326224	1.0	1.0	1.0	1.0	1.0	not sig	not sig
WILDTYPE_SNP_PLUS_HAPLO__Antisense.flip.sense__chr17:20771760..20771874,+__357.1.2.1	ATCAAGACATGCAGTCCAGGAACCTCCGTGGGCATTACCGCAGTATATAAATGATGCTGAAGCGAAAACATGTTTTTTCAAGTTCCTGTATTTTTATGTGGAGTTGCTCACTGC	WILDTYPE_SNP_PLUS_HAPLO	-0.20228206168692653	-0.000537616532497065	-0.11406054123726639	0.9900974391673034	1.0	1.0	1.0	1.0	1.0	not sig	not sig
WILDTYPE_SNP_PLUS_HAPLO__Antisense.flip.sense__chr19:37064191..37064305,+__381.1.3.1	CACAACACCGGAAAAGGAAGCAAAGGTCGAAGTTCATCCGCGGCCCTGGGGCCTGTGGGAAACGTAGTCCAACAATGAAAGAGCCCCGAAGCTCAAGCGGAGCCCGCTGGCCGC	WILDTYPE_SNP_PLUS_HAPLO	2.717650654821743	3.8352672749033285	4.405286178999569	3.4984947757264164	1.3394631736676524e-11	2.3391535357300027e-15	2.4140524519283394e-17	1.388568181522884e-15	3.564616718817979e-64	sig	sig active
WILDTYPE_SNP_PLUS_HAPLO__Antisense.flip.sense__chr19:54960184..54960298,-__386.1.2.1	AGCTGCGCTTGAGCCCGCCTTCCTGCCCACGCACTTACGCATGAACGTTTTAAGGCAGACCGGAAGTCTGGGTGGGGACGGTGGCCCCGAGGAGACAAGCGTGGCCGCATTAGC	WILDTYPE_SNP_PLUS_HAPLO	3.6361324898285377	4.862108441333522	5.576630280476348	5.077437601598568	1.3816696660608358e-15	8.000575154199797e-18	3.1329687121962205e-18	2.6081778151358647e-17	2.219444646868644e-73	sig	sig active
WILDTYPE_SNP_PLUS_HAPLO__Antisense.flip.sense__chr1:222763224..222763338,+__52.1.2.1	CTCCTCCTGCGGCAGCAGGCGTATTGTTGGCCTCGCCTCGACCCCGGAAGTGACTTCTGGAAGTGACCCAGGAAGTGACAGTGAGCTGCCTCTCTGCGATTGGTTTTGCCCGAG	WILDTYPE_SNP_PLUS_HAPLO	3.526354482490232	4.670889437865469	4.86423661067239	4.418637087568824	1.5473542317973687e-14	9.870833688042922e-17	7.033691502287107e-18	9.810610273500724e-17	2.600112009246172e-70	sig	sig active
WILDTYPE_SNP_PLUS_HAPLO__Antisense.flip.sense__chr1:93811312..93811426,-__98.1.2.1	CTCCCGGACCGACTTCCGGGTGTGGCTGCCGCCCTGCCCCCACCCACGCCGGCGGGAGCCGCGCGTTCGCGCTGCCAGCAGCTTCCGCCTGCTACGGTCCTGGCAAGCACCTCG	WILDTYPE_SNP_PLUS_HAPLO	3.4326244231229537	2.982440755144964	3.779767731021038	3.079308382508532							not sig
WILDTYPE_SNP_PLUS_HAPLO__Antisense.flip.sense__chr20:47895099..47895213,+__478.1.3.1	AAGAGAGCGTTTCGGGTCCAGTGCGCAGGTGCGAAAGCCATCTTTGGTTATATAAGGGAGGTTCAGGAAGCCATTCGTTCTTTCGCGTCTGCGGTGCTTGGGGTGTGGTACTTC	WILDTYPE_SNP_PLUS_HAPLO	4.991385659768988	6.03946925978461	6.7711922014751735	6.066339696925622	4.824010118850189e-17	6.006891045281158e-18	2.06200771551854e-18	5.025868048509968e-18	7.000414455809326e-76	sig	sig active
WILDTYPE_SNP_PLUS_HAPLO__Antisense.flip.sense__chr2:209119873..209119987,+__421.1.2.1	CCCAGCCCCGCCCCCGACACACCTCCAGTCGCCACACGCCAATTCCCGTGGGATGGGCGGAGTCAGCGAGAGGGGCGTGGCCACAGTCAAAGATGGAGAATCCATGGTGCCACT	WILDTYPE_SNP_PLUS_HAPLO	2.6728011130110443	3.661395011011006	4.5421138844161835	3.2858344339075796	3.728883426017028e-11	3.5280442969927503e-15	1.542301730712909e-17	8.049655528407418e-12	6.981791213330913e-60	sig	sig active
WILDTYPE_SNP_PLUS_HAPLO__Antisense.flip.sense__chr2:217363440..217363554,-__422.1.2.1	TGCGCAGGCGCGGTATTAGGCGGACGAGCGGAAGTGGCTGGTAGAGGCCTAGCTAGGAACTGAGCTCTATGGTTTGGGCGTTTACAGGCTGCCTCCTGAGAAATGTGTGCAATT	WILDTYPE_SNP_PLUS_HAPLO	3.9898752705756877	5.1759384648714	5.693545399657918	5.153731929348753	1.397428375334419e-15	4.2872215632497657e-17	1.8830424488191103e-17	2.1196947981691726e-16	5.25820830725895e-71	sig	sig active
WILDTYPE_SNP_PLUS_HAPLO__Antisense.flip.sense__chr4:2936563..2936677,+__626.1.2.1	GGGGCGGGACGGCCACGCCCGGCCACGCCACGCCCCGGAAGTGACGTACATCTCTGCACGTTCTCTTCCGGCCGGAGGCAGTGGCGTGGTTCTCGCCGGTCCTGCGGGTCGCTG	WILDTYPE_SNP_PLUS_HAPLO	4.9187070927906245	5.9431797878098465	6.5161015895266345	5.849994795789199	9.92066736440238e-18	2.8514877248361445e-18	1.9706205131192974e-18	3.237244331909107e-18	4.201749936898222e-77	sig	sig active
WILDTYPE_SNP_PLUS_HAPLO__Antisense.flip.sense__chr5:131705263..131705377,-__657.1.1.1	GCGGGGCGGGCCGGGAGTGCACCTGAGGCCCGGGCGGGGCCTGTCCTGGGGACCTGGCGAGGCCCGGCCTCTGCCAGCCACGCCTGCTGGGGACGACCGAGGTAGCCCGGGGTC	WILDTYPE_SNP_PLUS_HAPLO	-1.1415020442095902	3.3944938338544484	2.066887599661464	1.292414666448524							not sig
WILDTYPE_SNP_PLUS_HAPLO__Antisense.flip.sense__chr5:131705526..131705640,-__658.1.3.1	GCGGCCTGGGGTCGGGGAACGCGGCGGGCTTTGCGCGTGCGCGCGGGGCACCTACCGCCGACCAGGCAAGCCAGGCAGCAGGAGACCCAAGACCGTCCGCGGAGGGTAGGCTCG	WILDTYPE_SNP_PLUS_HAPLO		1.164729934985014	3.834270504016247								not sig
WILDTYPE_SNP_PLUS_HAPLO__Antisense.flip.sense__chr5:80597302..80597416,-__707.1.3.1	AAGCACATAGTGCCCGAGAGCGCGTCACTTCCGGCGTCACAGGCGGTCTTTAGGAGCGACTCGTGGGCGTCAATACTGGGCTGAGTTTGTGGCGCGCTTAGTGATGGGATGGCC	WILDTYPE_SNP_PLUS_HAPLO	2.9983954846330434	4.3001581851590345	4.7911628178085	4.139152639974901	4.3830248126806724e-13	5.2026310232047654e-17	7.82168717660327e-18	1.4146995435166216e-16	7.835475052355444e-69	sig	sig active
WILDTYPE_SNP_PLUS_HAPLO__Antisense.flip.sense__chr6:73972891..73973005,+__757.1.2.1	GCCGCGCGAGGCGCGCTCGAGCGGAAGTGGCGGCGACCCCGCCGGAAGCGCGCGTCTGCGGCGCGGGAAGCAACCGAGAGCCCTCCTCCCGCCTGCTCTGTGTAGGAGACATCC	WILDTYPE_SNP_PLUS_HAPLO	3.945907562482975	1.2582467352982907	5.598984258522826	5.163814585897154							not sig
WILDTYPE_SNP_PLUS_HAPLO__Antisense.flip.sense__chr6:96969541..96969655,-__761.1.3.1	AAGAGGCTCCGCCCCCGACGCAGACACACCAAACGCTTGCGCCCGAGGCGCGGGGGGCGGGCGGAAGTGCCATGGTTGTACCGCTGCGCTGGGGGTTCCTGCCGGCGAGACTGG	WILDTYPE_SNP_PLUS_HAPLO	3.7982663740590015	4.720689166810791	5.59259087899391	4.7434237786633275	3.520972927351335e-14	3.446847926356381e-16	2.507428135224605e-17	4.231113669867355e-15	2.9592977773745285e-67	sig	sig active
WILDTYPE_SNP_PLUS_HAPLO__Antisense.flip.sense__chr7:54826976..54827090,+__809.1.1.1	CGCGAAACCTCAGTGCGCAAGCGCAGCGCGACGTGCGCCCGGCCACGCTTCCTGGAAGAGATGCATTGCGGAGCTCCCTAGTTGGGGCGTTGGCCTTCCTTAGGAGTGTGAGTT	WILDTYPE_SNP_PLUS_HAPLO	2.852458116894977	3.7819770111597752	4.466680667706333	3.6179483297881783	6.3459999235696155e-12	1.4425810042036777e-13	1.1311755139250462e-16	3.6323964477909925e-14	9.475366967600121e-61	sig	sig active
WILDTYPE_SNP_PLUS_HAPLO__Antisense.flip.sense__chr8:6264034..6264148,-__864.1.2.1	TGCGAGCCTGGCGGCGCGGGCGGGCACTGGGCATGCGCGGGGTGAGCGCGCCGCCGTCACCGCGCTCCGCTGAATACGCGTTTCCGGGATTTCTCTGTAGGTGAGGCGGGAGGC	WILDTYPE_SNP_PLUS_HAPLO	3.0637584741171926	3.6845852344554766	4.665908471887775	4.270147597932892							not sig
WILDTYPE_SNP_PLUS_HAPLO__Antisense.flip.sense__chr8:6565702..6565816,-__866.1.2.1	CACGTCTCTTGATTGGTTGGTTTGCGCCGACAGTTGCAGTACAGCTACCTGCTGTGGCGCGGGCAACCCGGCTCCGGCCACTGCGCATGCTCCCCAGCTGGGCCGGCTGCGGAC	WILDTYPE_SNP_PLUS_HAPLO	1.367040273167532	2.41384207211812	3.307105539990819	2.0497294030615913	0.03126824262925683	5.846584114862861e-09	6.984118252917988e-14	2.7056773966884265e-07	2.209303341426665e-35	sig	sig active
WILDTYPE_SNP_PLUS_HAPLO__Antisense.flip.sense__chr9:136890532..136890646,+__902.1.3.1	TCTGCGCTCGGCTCGCCAGGCCTGCGGCGCTGCCATGGAGACACGGCCCAGCGGCCCCTGGCCCCGCCCTGGAAGCCCCGCAGTGCGTCGCGCCGCTGCCCGCATCTCCGAGGC	WILDTYPE_SNP_PLUS_HAPLO	3.0781925142543978	3.053254020650237	2.9348110485869023	2.321697960543198							not sig
WILDTYPE_SNP_PLUS_HAPLO__Antisense.flip.sense__chr9:139622601..139622715,-__904.1.1.1	GGCGCTGCTTGGGCGGGGCGGATTGACTCTTGCGGGCCGCCGTACGCGCTATAAAAGGCGCGGCGCTTCTCTTCTCGTCCTCTGCGTGCGCCGGAGGCTGCCGTGGCGGGTAGG	WILDTYPE_SNP_PLUS_HAPLO	5.434185073535869	6.652568341442787	7.4820881446114225	6.351460717546965	7.040707378948496e-18	2.4758942005735716e-18	1.8410034454292287e-18	3.0605386223453885e-18	2.2912003288827617e-77	sig	sig active
WILDTYPE_SNP_PLUS_HAPLO__Antisense.noflip.NA__chr10:17428870..17428984,+__116.1.2.1	GCTTCTGCTATCTTGCTGACGCACGCTGATGACGTAAGCGGCCTTGCGCCTTGGGACTGGGCCTGAGAAGGGAGGAGTTATTCAGGCCTCCGCCAGCTTCAAGGCCCTGGGGAT	WILDTYPE_SNP_PLUS_HAPLO	4.460166284984849	5.545856383353078	5.947859635815368	5.493960231869925	4.9273151289928e-17	6.177463100964897e-18	2.3092329460364526e-18	2.369952909946479e-17	3.8336065885201317e-75	sig	sig active
WILDTYPE_SNP_PLUS_HAPLO__Antisense.noflip.NA__chr10:29698438..29698552,+__121.1.2.1	TGGGAGTGCGCGACCTTGGAGCGCGCACATGCGCGGCAGCTCCCGCTGCTGAATAGCTGAGAGGCGCACCCGGGCGGCCAGCTGGGCTCGGAGTGCAGCGGGATTAGGATGGAC	WILDTYPE_SNP_PLUS_HAPLO	1.2808862925446156	1.725450128523702	3.0299398576893757	1.8084251128510174	0.19521750609073374	0.028671099975553352	1.2091751412901179e-08	0.24688198030072128	1.1989239539676888e-17	sig	sig active
WILDTYPE_SNP_PLUS_HAPLO__Antisense.noflip.NA__chr10:5987842..5987956,-__131.1.1.1	AAACGGGCAGGGAGCATTCTAAATGGTGGCGGGGGGCGGTGGAGGCAAAAACCCAAACAGGAAATTGAGCAACACGTTCAGGAAAGACAGAGCATGGCTGCTGGGCAGCCAGAT	WILDTYPE_SNP_PLUS_HAPLO	0.3291637691049747	1.7067752354558228	0.7578882522655179	0.6404102924214585		1.0	1.0	1.0	1.0	not sig	not sig
WILDTYPE_SNP_PLUS_HAPLO__Antisense.noflip.NA__chr11:77850775..77850889,+__200.1.3.1	TTAAACCTCCCGCCCACCTTTTCTTTATACCCGTGTCTCACCCCGGGCTGGAAGGGCTCCTGCGCAGGCGTTTGTAGCCACTTTTAAGTTTTATCAGCTAGTTCATGCTTGCGT	WILDTYPE_SNP_PLUS_HAPLO	0.3123470813175122	0.4153061689251001	0.3437898728474189	-0.018478771056050558	1.0	1.0	1.0	1.0	1.0	not sig	not sig
WILDTYPE_SNP_PLUS_HAPLO__Antisense.noflip.NA__chr11:9797133..9797247,+__205.1.3.1	GGGAGGGAGGGTTACTGGAGACTGGGTTGTAAAAACTCTTGAATAATGAGATAAGGAGTGCCTCTGGGTTGGTGAACACATCAGATGCTGGGCGGGTGGTGTGTTGCCTCCCTC	WILDTYPE_SNP_PLUS_HAPLO	-0.9077591048050055	0.9690707910889378	1.1538090625656512	0.8128390562090608	1.0	1.0	0.011601662733239362	1.0	0.0001646099292064373	not sig	not sig
WILDTYPE_SNP_PLUS_HAPLO__Antisense.noflip.NA__chr12:54393747..54393861,-__238.1.3.1	CTCATTGGCTCCCCGGCCCCCACGTGATCGTATTTACCCAAAAATACGGCGCGGATCAATGCGCAGGGGCTTTTTTTTGCTTGCCTTTTTTCCCCCCTCTCCCACCCCCTTCTC	WILDTYPE_SNP_PLUS_HAPLO	1.1797954592146378	1.9321453176986934	2.7942502560230986	1.5266378252453991	0.6378585083749699	0.057938520609311595	7.707959737499753e-08	0.018466866490999025	2.2214095945327956e-17	sig	sig active
WILDTYPE_SNP_PLUS_HAPLO__Antisense.noflip.NA__chr13:45915489..45915603,+__266.1.3.1	CACAAGGCTCTTTTCCACTGGGTACGCCAGCGGGTAGGGGTGGGGGCGGGGAGGTGCGCGCGCAGCGTGGGAGGAGGCCAACTCTCGGGGCGCTCCCTAGCCCTGGGTGGGTGG	WILDTYPE_SNP_PLUS_HAPLO	2.7470610277448406	4.526082327352595	5.140518343814634	4.123388729765569	3.0785895524141427e-10	1.366477805551374e-16	4.9976746226842405e-18	5.256949171108698e-16	7.5439510175817065e-65	sig	sig active
WILDTYPE_SNP_PLUS_HAPLO__Antisense.noflip.NA__chr15:45571390..45571504,-__320.1.1.1	CCCAGGATTGACTGGCCCTTCCACCCAACCAGGGCGGTCTACACCCTCTCACATCACTTCCGCCCTCGCCTGGGAGCGCCTCTCGCCCCGTCGCGTTTATCCAGGACACAGTGA	WILDTYPE_SNP_PLUS_HAPLO	3.6775859136402933	4.526092930420614	5.354191333317824	4.655790072026975	5.844887768701981e-12	7.008419667148389e-16	8.962104019961278e-17	5.648132546470953e-14	5.938365429688562e-63	sig	sig active
WILDTYPE_SNP_PLUS_HAPLO__Antisense.noflip.NA__chr15:48624018..48624132,-__322.1.5.1	CGCCAGGGGACCCTAATGGACCACCCCCCCCCCCCCCCCCCCCGCACGCAGAAGGACCGCTCGCCACCCTACTTCCCCCACCGCCTCAGGCCGCGTGGATTCCTTCCAGACGGC	WILDTYPE_SNP_PLUS_HAPLO	-0.60980211501467	0.2770229596592073	3.582349921463997	2.3132562596368382							not sig
WILDTYPE_SNP_PLUS_HAPLO__Antisense.noflip.NA__chr15:76030923..76031037,-__332.1.2.1	CTTGCATGCATGGGAGTGGCTGGCACTGGACTGGGGCGGGGCCTCAGGGTGGGCGGGGCCGCTCATCGCTCCTCTTTCTGTTCCTGGCTCCCTTTCGCCCGCAGGTCGCCCAAG	WILDTYPE_SNP_PLUS_HAPLO	3.6201271571958307	4.551155689354307	5.151490870720365	4.348934002036667	2.217484059966696e-14	1.1981908841794886e-14	9.805035714803936e-17	3.463368852337439e-14	1.8599714960171976e-64	sig	sig active
WILDTYPE_SNP_PLUS_HAPLO__Antisense.noflip.NA__chr16:21312125..21312239,+__342.1.2.1	CCAATCAGAAGCTGCGATTCTAAACAGGAAGCTACACTGGATGCGAGAATTGGGGTGGGGCGCGCCAAGAGAAGCAAGCATTATAGAACGTGGGGAGCATGAGAAATACACGGA	WILDTYPE_SNP_PLUS_HAPLO	2.1625410941606114	3.1253936381836644	4.237779998320313	3.0850960260803517	6.538146512587031e-06	1.8730767302858526e-13	2.3030177360585336e-16	3.9896336990850025e-12	2.3302178772871125e-51	sig	sig active
WILDTYPE_SNP_PLUS_HAPLO__Antisense.noflip.NA__chr17:21117577..21117691,+__359.1.2.1	GCCAGACCCGGAGCAACTACCGTGCCCACAAGGCAGCGCGCCGGAAGCCCCGCCCCCGGGGTCGCCGGGGCCCGTAGTCCTTCTGCGAGGGCGCGAGGACTCCAGGAGCCGTCC	WILDTYPE_SNP_PLUS_HAPLO	4.136990862210636	4.3629556715167315	5.223925418562507	4.891679328303306	1.645507902448031e-09	5.277781102153119e-10	2.5483016971826815e-12	6.868124548155029e-11	2.1787224275093388e-47	sig	sig active
WILDTYPE_SNP_PLUS_HAPLO__Antisense.noflip.NA__chr19:12098391..12098505,+__376.1.3.1	ATCCAATCGGGGTGCTGGGGCGGAGCCCTGCCAACTGTTTAATCCTCCGGAAGGAGGGCGCAGCATTGCCGGTCTTCTCATTGCCTGGCTGCTAGAGGAAACCTGAAGTCGGGA	WILDTYPE_SNP_PLUS_HAPLO	1.5704586290550486	2.654649243610491	3.5061148463161524	3.3494513975363165	1.0	3.7087022716413414e-07	2.048045116040934e-12	2.0029603515422578e-06	1.766267864180557e-28	sig	sig active
WILDTYPE_SNP_PLUS_HAPLO__Antisense.noflip.NA__chr19:12098432..12098546,+__377.1.1.1	ATCCTCCGGAAGGAGGGCGCAGCATTGCCGGTCTTCTCATTGCCTGGCTGCTAGAGGAAACCTGAAGTCGGGATTCTTTCTTTCCTGCTCTGAGAGGGACCAGGTCCCTCCTCC	WILDTYPE_SNP_PLUS_HAPLO	0.12702725768657874	-0.03543172934213468	0.46858474821207685	-0.07495399825178639	1.0	1.0	1.0	1.0	1.0	not sig	not sig
WILDTYPE_SNP_PLUS_HAPLO__Antisense.noflip.NA__chr1:117602051..117602165,-__9.1.3.1	TCAGAGTTGGCGAGTGGGCGGTCCGTGGACAGGTGCGCGGGTCTCAGCGCCATTTGGCCGGCGCTGCTGCTTCCTGTGTGTACTGGATATTCTCTAGGCTCGCCCAGCGTGGAA	WILDTYPE_SNP_PLUS_HAPLO	1.299195450679855	0.8084650578952357	1.256485693243669	0.6289066810300334	1.0	1.0	1.0		1.0	not sig	not sig
WILDTYPE_SNP_PLUS_HAPLO__Antisense.noflip.NA__chr1:152161701..152161815,+__22.1.1.1	TCAGCCGAAGCACTGGTGAACACAGGCTCCCGTTGCGCCAAGGGAAGTAGGAAAAGCTGCTTCCGGGCGGAGGGGCTGCACTTCCGGGGCCCGCGTCCCCCGGCGGCTTCGCCG	WILDTYPE_SNP_PLUS_HAPLO	2.579691645076933	3.604321320878289	4.193688699257282	3.4487545635445485	2.463902519669243e-10	1.439897922768952e-14	8.724261731645996e-16	4.3274823025630196e-14	4.143703423689694e-59	sig	sig active
WILDTYPE_SNP_PLUS_HAPLO__Antisense.noflip.NA__chr1:17216082..17216196,-__30.1.3.1	CGCTAACCGATTGCGCCACAGAGACAAGCGCTTCCGCTTCTACTGGTGATACGGGAAGGGCGCACTCACTGAACTAACTCCCTTCCCTCTACTCCCACAGCCCGCCCGGCAGGA	WILDTYPE_SNP_PLUS_HAPLO	2.0755582191002406	3.1947071158020264	3.977636632997231	2.7463577013217986	2.531394759523686e-05	1.1556598070134819e-09	4.649037330265221e-15	4.710509158852089e-10	7.137042182023328e-44	sig	sig active
WILDTYPE_SNP_PLUS_HAPLO__Antisense.noflip.NA__chr1:17216132..17216246,-__31.1.1.1	GCATCCCTGGGTGGGCTCGAACCACCAATCTTTCGGTTAACAGCCGAACGCGCTAACCGATTGCGCCACAGAGACAAGCGCTTCCGCTTCTACTGGTGATACGGGAAGGGCGCA	WILDTYPE_SNP_PLUS_HAPLO	0.3440870177705708	0.8419895406104572	1.429065535010324	0.5146049200517653	1.0	1.0	0.3175550115873079	1.0	1.0	not sig	not sig
WILDTYPE_SNP_PLUS_HAPLO__Antisense.noflip.NA__chr2:174146730..174146844,-__407.1.1.1	TCTGTAAAATGGACCAATCAGCAGGACGTGGGTGGGGCCAGATGAGGGAATAAAAGCAGGCTGCCCTCCCTCAGCCATCAGTGGCAACTTGGTCAGGTCTGCTTCCACGCTGTG	WILDTYPE_SNP_PLUS_HAPLO	3.0974092183289033	4.517991750218614	5.240118965337532	4.612128100328884	4.8369468926933605e-11	2.324495123061947e-16	1.5462617568846744e-17	5.904272737033852e-17	5.149240535471169e-66	sig	sig active
WILDTYPE_SNP_PLUS_HAPLO__Antisense.noflip.NA__chr3:156392133..156392247,-__559.1.2.1	GCGCGCGCGTGCGCGTTCGTTCGAGGGGAGGTGCGCGAGTTCTGTGCGGTGGACTTGTGCTCCCGCGAGGGGGCGTGTCCTTTCTCGCGTCCGCAGTGTCCCTGAGGGTCCGTG	WILDTYPE_SNP_PLUS_HAPLO	2.4968298935338322	3.515626221663009	4.245987451461739	3.3298308037669475	3.5318230605461695e-09	8.001220551823893e-13	1.0242667017301301e-16	8.335418320510396e-13	1.0968956386987784e-55	sig	sig active
WILDTYPE_SNP_PLUS_HAPLO__Antisense.noflip.NA__chr3:194304663..194304777,+__570.1.3.1	TCGCTCCTCGCGGGAGGCGGTGGCTGCGGAGTGCGCACGCGCGGAACCGCGATTCCGTTCTTCCCGGAAGTGCCCTGGTGGTGCTGGGAATAGGGCGCAAGATGTCGGCGGATG	WILDTYPE_SNP_PLUS_HAPLO	4.807434025549025	5.7251651586127945	5.9231453864914325	5.515751533322458	4.4701033795877515e-15	5.1441480854783416e-14	5.3960139219914956e-17	5.298290130954004e-16	1.447055743052253e-66	sig	sig active
WILDTYPE_SNP_PLUS_HAPLO__Antisense.noflip.NA__chr3:40494633..40494747,-__577.1.3.1	AAGAGCCACGCCCCGTCTGCTACACCCAACCGATTGGTTCCTCAATCACAGAGAGGAGAGGCAACATGAGGATGACGTCAGATACAAATATGGCGTTTTGGACGGGCTCGATAG	WILDTYPE_SNP_PLUS_HAPLO	3.646334365586309	4.698634610311205	5.380994902910979	4.829459083512518	2.4058282157369422e-15	1.7186135126418046e-17	4.128664890601657e-18	1.744310699144915e-17	7.332987771759947e-73	sig	sig active
WILDTYPE_SNP_PLUS_HAPLO__Antisense.noflip.NA__chr3:40494765..40494879,-__578.1.2.1	GTTGGTCGGCTGTGTTCCTCCGGAAGGCCCGCCCTGCTCGTCCAATCACGGAGAGGGAGGGCACGTTGAGCGTGATGCCAGGAATCAAGATGGCCGCCTGGGACCGCTCTCAGC	WILDTYPE_SNP_PLUS_HAPLO	4.112359146794884	5.001223189559264	5.585037067813289	4.885401542758451	5.597117247120898e-17	8.227052607090725e-18	2.8786994421676824e-18	9.053851596682665e-18	2.753781088172114e-75	sig	sig active
WILDTYPE_SNP_PLUS_HAPLO__Antisense.noflip.NA__chr4:120988033..120988147,+__603.1.3.1	GCCCAGCCCCACGCAGCGGGGACCTGCCTTTTCTCTCAGCCTTCCTGTGATGTCGCGGGAGGGGCCGGTTCGCGCAGGCGCATTTGGTGGACCTGGTCGCGCTGTGCCTGGTGT	WILDTYPE_SNP_PLUS_HAPLO	2.7416478107723474	3.335489596196731	4.457876700631324	3.470345789616717	4.951836732088238e-09	3.010697569434977e-14	4.049075745959704e-17	7.050334985219151e-12	2.58043374387794e-56	sig	sig active
WILDTYPE_SNP_PLUS_HAPLO__Antisense.noflip.NA__chr4:174451533..174451647,+__618.1.2.1	CCTCATAACCATAAGATAATTAAAACTTGGCGAGGTGGGGGGGCAGGGTTAAAAAAACTTTTTTTATCAGTCAGAGGATAATGCAAGTGTTTAACAGATGCTTCACTATTAAAA	WILDTYPE_SNP_PLUS_HAPLO	-1.1112154366521194	0.8938054249464726	0.3289611239485031	0.3490802193544824		1.0	1.0	1.0	1.0	not sig	not sig
WILDTYPE_SNP_PLUS_HAPLO__Antisense.noflip.NA__chr4:90602576..90602690,+__650.1.1.1	GTGGAGGCACCGGGAATTCACGCCTGATGCCCGGGGAGGAGTCTGGCTTCTTCAGCTCCTGTGTGGTGGCCTGATATTCAGTCTGTGAGCTGGGAGCCTGTTGGCAGGTCCCTC	WILDTYPE_SNP_PLUS_HAPLO	0.42053977806355114	-0.0937454228990009	-0.7384007941294626	0.40552644345868005	1.0	1.0	1.0	1.0	1.0	not sig	not sig
WILDTYPE_SNP_PLUS_HAPLO__Antisense.noflip.NA__chr5:180618810..180618924,+__679.1.2.1	CGCAGCCGCAGTCCGCTGAATCCTCGGCCGAGTTCTGAGGCTGCTGGACCCAAGCTCCTCCCACGGCCGCAGCCATCTTGCCCGTGCGTCCGTGGCACGGAACGGCCGTTAGTC	WILDTYPE_SNP_PLUS_HAPLO	4.447195912557646	5.582025607354385	6.144874678233133	5.566925831754826	4.0751301025369234e-15	3.822386455812529e-16	3.2225675148380212e-18	1.06502985889861e-17	1.3513019017476132e-71	sig	sig active
WILDTYPE_SNP_PLUS_HAPLO__Antisense.noflip.NA__chr5:80597282..80597396,-__706.1.3.1	CGCGTCACTTCCGGCGTCACAGGCGGTCTTTAGGAGCGACTCGTGGGCGTCAATACTGGGCTGAGTTTGTGGCGCGCTTAGTGATGGGATGGCCCTGTGCAGGACGCCGACACG	WILDTYPE_SNP_PLUS_HAPLO	3.822579147380228	4.673228730501291	5.279725059550259	4.824999104264689	2.5965164386758817e-14	3.875454620431161e-17	4.8321509797807204e-18	1.2825065376596489e-17	1.7195475255435658e-71	sig	sig active
WILDTYPE_SNP_PLUS_HAPLO__Antisense.noflip.NA__chr5:80597330..80597444,-__708.1.3.1	ACCGCCCTCCTGCGGTATTGGAGACCGGAAGCACATAGTGCCCGAGAGCGCGTCACTTCCGGCGTCACAGGCGGTCTTTAGGAGCGACTCGTGGGCGTCAATACTGGGCTGAGT	WILDTYPE_SNP_PLUS_HAPLO	3.737969930400985	4.951056408786254	5.581306474340865	5.137885493310291	4.5312813943586376e-14	4.4391491937525234e-17	3.71002878591756e-18	1.1212409215562224e-17	2.4291335095174084e-71	sig	sig active
WILDTYPE_SNP_PLUS_HAPLO__Antisense.noflip.NA__chr6:29716780..29716894,-__744.1.3.1	TGATTGGCCCTAAGCTGCGGGCACCAGTTTTCATTGGGTGAGCGGTCACTGGGGTGGGGCCAGGTGACAGGAAATTTCTGGTGGGCCTTGGCGGCTCCGCTGGGTTGGCAGCCG	WILDTYPE_SNP_PLUS_HAPLO	2.3033438083166295	3.615399674616815	4.416498375330249	3.434628672437939	4.698274901996976e-09	1.847854182061072e-15	2.7708222553476952e-17	1.5505951532510711e-13	2.6598745538297934e-59	sig	sig active
WILDTYPE_SNP_PLUS_HAPLO__Antisense.noflip.NA__chr7:1199934..1200048,+__771.1.2.1	CCGGCCAATCCCGCCCCGCCGCGCCCCGCAGGCCCGCCCACTTCTCGCTTCTCCACTTCCCTTCTCGAAGTGTCCTGTCGCTTCTCGCAGGCGGCGCGCTTGCTGGGTCACAGT	WILDTYPE_SNP_PLUS_HAPLO	3.4117435723849745	4.746247849115438	5.477243061953661	4.469408932155571	6.82070929056884e-12	3.280192887913358e-16	6.801568851648124e-18	9.61419990134102e-16	5.417069517548857e-66	sig	sig active
WILDTYPE_SNP_PLUS_HAPLO__Antisense.noflip.NA__chr7:26415852..26415966,-__797.1.2.1	CCGCGCAGTTGCCATGGGTTACCAGGGCGGTTGCCATGGGTTACGGGACCAAGGCCGGCTGGCTCGCTACCTGCAGCCCAGTCGCCGCCGCCAGCGGAGCGGCCCGGGCGGGAC	WILDTYPE_SNP_PLUS_HAPLO	1.2685521062638394	2.7605051783449173	0.1030626014368532	2.353211077378474							not sig
WILDTYPE_SNP_PLUS_HAPLO__Antisense.noflip.NA__chr8:143808383..143808497,-__841.1.2.1	CGCCACAGCGGCACCTGGCGGCCGTGCGCGGCGCCGCAGGCGCGAGGGTGCACGCGCGCCCCGGCGTCTCCGCTTTCCCAGCAGCGCGAGACCCTCGCCAGGCTCTGAAGACGC	WILDTYPE_SNP_PLUS_HAPLO			2.301579839141838	3.171960707323758							not sig
WILDTYPE_SNP_PLUS_HAPLO__Antisense.noflip.NA__chr9:119051004..119051118,-__888.1.2.1	TGACTGGTTTGGTTCACCTCAAAGACCATCCTCCTGCTATATGGTTTCGATAAGTCTAAAAAGATGAGCCATTCAAGCCACAATGTCTTCTGTCTCCAAGCTGGTGAGACACAC	WILDTYPE_SNP_PLUS_HAPLO	0.12844498913432378	-0.46786900133795895	-0.06457488209952222	0.22328371337061403		1.0	1.0	1.0	1.0	not sig	not sig
WILDTYPE_SNP_PLUS_HAPLO__Antisense.noflip.NA__chr9:12814341..12814455,-__891.1.2.1	ACATGAATGTGCAAAGTGTAATTAAGGCTGATGCAATCGGCTATAAATCACCTGAGCCGAGATTCATTTAGAATGATCTAATGAAAACATGGACTCCCCATATTCACAGCAGAG	WILDTYPE_SNP_PLUS_HAPLO	0.6476327120783374	1.2044991106238179	1.2429447380896104	0.49115094003108695	1.0	1.0	0.8243041190822886	1.0	0.001568619498021647	sig	sig active
WILDTYPE_SNP_PLUS_HAPLO__Antisense.noflip.NA__chr9:131486644..131486758,+__893.1.1.1	GCGCGCGCACCTCCCCCGCGCTCCGCTGTGCCCTCCCCCGCGTTCCCCTGTGCCCGCCCTCGCAGCCTCGCGCATGCGCGTAGCTTCCTGGGCGCTTCGAAGATCCAGCAGCTT	WILDTYPE_SNP_PLUS_HAPLO	2.3665689719959997	3.640938487332346	4.818167171804605	3.763122132265969							not sig
WILDTYPE_SNP_PLUS_HAPLO__Antisense.noflip.NA__chr9:136890491..136890605,+__901.1.2.1	GCGATCGATGGCTTGGGCTCGTCGCACACGCCTGCCCAGCCTCTGCGCTCGGCTCGCCAGGCCTGCGGCGCTGCCATGGAGACACGGCCCAGCGGCCCCTGGCCCCGCCCTGGA	WILDTYPE_SNP_PLUS_HAPLO	2.374053917413736	2.997639348084133	1.823780185023514								not sig
WILDTYPE_SNP_PLUS_HAPLO__Antisense.noflip.NA__chr9:98638226..98638340,-__922.1.3.1	TGTGGCGCCGACGGATCCATCCGGCCAGGGGGAGAGGCCGAGCCCGGCTGCACGTAACACCCGGAAGGCGGCGGAGGACAGCAAAGTGGCTGGCCGGCAGGCCAATGGCGGCCA	WILDTYPE_SNP_PLUS_HAPLO	2.9473175637310254	3.689788946101291	4.16074756832997	2.873072890347893	3.673184949750271e-07	4.0006588559952615e-10	1.473797067138936e-13	5.688351403865665e-09	3.6774194686257553e-44	sig	sig active
WILDTYPE_SNP_PLUS_HAPLO__Enhancer.flip.sense__chr12:121714905..121715019,-__2146.1.2.1	CATGAGTCAGGCCCGTGTCAGGGCTGGGGCGTTGGGTTTTCCCTTTTGCCTTTCCTGTTGGGCTTTCCCTGCCACGTGCCTGGCATAGTAGCTCTTTCATCAGTTCTTCTGGAA	WILDTYPE_SNP_PLUS_HAPLO	0.9784551769116501	-0.3913711409127374	0.36322341271479575	0.5523423883158531		1.0	1.0	1.0	1.0	not sig	not sig
WILDTYPE_SNP_PLUS_HAPLO__Enhancer.flip.sense__chr13:70523521..70523635,-__2152.1.4.1	CGTGATCAAGATGACTATCACCAGTGATAAGTCATGTTGATAATGTTTCTTAAATAGCATGGGATGAGACAGAAACTTCATTCATAATCCCAACCTAATAATCAGCAAAATATC	WILDTYPE_SNP_PLUS_HAPLO	0.35326974094772545	0.2067553433452507	0.10464754237481255	-0.08399898913844872		1.0	1.0	1.0	1.0	not sig	not sig
WILDTYPE_SNP_PLUS_HAPLO__Enhancer.flip.sense__chr13:70523606..70523720,+__1859.1.2.1	TATCACTGGTGATAGTCATCTTGATCACGTGTAGAGGTAGTGTATGTCAGGTTTCTCCACTGTAATGTTATTCTTTAGTACCTTTACATACTGTACTCTCTGGAAGAAAGTCCC	WILDTYPE_SNP_PLUS_HAPLO	0.29935705236951593	-0.5409499852609336	-0.5058261446652925	-0.620428896431553		1.0	1.0	1.0	1.0	not sig	not sig
WILDTYPE_SNP_PLUS_HAPLO__Enhancer.flip.sense__chr17:25416486..25416600,+__1877.1.2.1	TCTCTCATCCAATCAGAATATGTAGTACAGGAACGGCATTTGCATAACCTAGGTATATAAAGCATGGTGAGGTCGCATCAGGTCATTTCAGGCTCTGCTGTGTCAAGTCGGGGA	WILDTYPE_SNP_PLUS_HAPLO	1.1985099844248825	3.1370009424109964	4.109185260587326	3.4968489016104787	0.0019404854181142032	1.1532916194633834e-13	6.17144102177356e-17	1.0526835788492809e-14	6.166501883928899e-51	sig	sig active
WILDTYPE_SNP_PLUS_HAPLO__Enhancer.flip.sense__chr1:203259616..203259730,-__2125.1.2.1	CAGCAGAAAAACAAGTGACGCGGCGCCGGAGGGAGGCGGCGGGTGGCAGGTGGCGGGAGGGAGTGGCCGCGCCTGCCTCGTTAACCCCTGCCCAGGCAGCTGGAGCCAAGGACT	WILDTYPE_SNP_PLUS_HAPLO	1.6706352406043328	1.4585219507105964	2.8311737390728196	1.6971859925335502		1.0	0.008655674644927629		0.0013891986030281408	sig	sig active
WILDTYPE_SNP_PLUS_HAPLO__Enhancer.flip.sense__chr1:209601309..209601423,-__2126.1.2.1	CGCTTCCATGAGCAACTTGGGCTCCGCCTCCTGCCCCTCCCCTATCTCTCGGCCCATCTTGCCAGCTTCCCCCTCCCTCGTTCCCCCTTCCAAGGGCACACCTGGAGGGCAAGG	WILDTYPE_SNP_PLUS_HAPLO	-0.3941439524941348	1.0544359132340766	0.7301112895293871	1.2078136714728787		1.0	1.0	1.0	0.07239173079717708	not sig	not sig
WILDTYPE_SNP_PLUS_HAPLO__Enhancer.flip.sense__chr1:209601386..209601500,+__1833.1.4.1	GGGGCAGGAGGCGGAGCCCAAGTTGCTCATGGAAGCGGAGGTGGGGTAAAATAATCAAGTTTATAGACCGCCCTCTTTAAAGTTACTGGTGAGCTTGCCTTCTCTTTCCTTAAT	WILDTYPE_SNP_PLUS_HAPLO	-0.2165550019327691	0.8208412810247951	1.4554151015264265	0.3795062363402595	1.0	1.0	0.003993671928488368	1.0	0.009465480768775025	not sig	not sig
WILDTYPE_SNP_PLUS_HAPLO__Enhancer.flip.sense__chr1:33446867..33446981,-__2132.1.2.1	ACAACACAGACTTCCTGTATTTTGAGAAAGGGGAAGTCCAACCAGTGATTTACCTTGAGTCATTTGTTTCGAGACGGAAGCCTCAGCAGTTGGCAGAAAGTAGCGGAAGGAGGA	WILDTYPE_SNP_PLUS_HAPLO	3.6091946945082753	4.963645209995658	5.678993232928301	4.882050257149973	9.288859073673225e-15	4.035934123581842e-16	1.8936619995615484e-17	5.242390791644718e-16	8.262200010705905e-69	sig	sig active
WILDTYPE_SNP_PLUS_HAPLO__Enhancer.flip.sense__chr20:45989631..45989745,+__1892.1.2.1	TATCTTGTTTTGTTTTGTTCCTTTCTGGCCAATTAGAACCAAGGCCAACTTCGGGCACGGTGACAGAAGGGCTCACCTTCAGAGCCCGGAGCTGACTGCGTCATGTTACAGCCA	WILDTYPE_SNP_PLUS_HAPLO	-1.2570542849992203	1.353978774135877	1.4286431185341562	0.500232872962314		1.0	1.0	1.0	1.0	not sig	not sig
WILDTYPE_SNP_PLUS_HAPLO__Enhancer.flip.sense__chr22:41047707..41047821,-__2256.1.2.1	GGGCTGGGCATGTGATCTGTTGGAGCCAATGAGAGGCATTGAGACTCAGGCTAAAATGTCTGGGACAAAGACTCTCATCGTTTTTTTCACTGGACTCAAAACTCCAGGGGTGCT	WILDTYPE_SNP_PLUS_HAPLO	-0.07872951113279214	-0.4063187535562447	0.3521001104955752	0.19592947451196263	1.0	1.0	1.0	1.0	1.0	not sig	not sig
WILDTYPE_SNP_PLUS_HAPLO__Enhancer.flip.sense__chr22:50978212..50978326,+__1898.1.2.1	CTAACGCTCAATTGCGTAACTAGGGACTTCCCAACTAGACAGACCAAATAAGGAAGTTGCATAACTGTAACCAAGTGATTTCTTCAGTGGGCCTCCTGATTTTCTTAAATAGAC	WILDTYPE_SNP_PLUS_HAPLO	-0.048593025488768316	0.6238861293830888	1.1408215820320375	1.1076331625413274	1.0	1.0	0.2935744260659871	1.0	0.3005773548273323	not sig	not sig
WILDTYPE_SNP_PLUS_HAPLO__Enhancer.flip.sense__chr2:241796855..241796969,-__2250.1.2.1	TCCAGGGGATAAGGGCCACCTGGCCACGTGGCCAGGCCGTTCCAGCCAAGGCCAGCAGCAGCAGCACCCTGGGAGTGGCCTCTCGCAGCTGTGAAACGGGAGCTGAGGGCACCA	WILDTYPE_SNP_PLUS_HAPLO	-0.4082856370169692	0.791797049007235	1.4946436015557931	1.5461488575874378		1.0	1.0	1.0	0.28065186880062165	not sig	not sig
WILDTYPE_SNP_PLUS_HAPLO__Enhancer.flip.sense__chr5:172199513..172199627,-__2203.1.1.1	GTTGTCACTGGTGATACAGCTCGCACAGCGACGACGCAGGGTGGCCAGCGAAATCCCCTCCCCCAGGAGGGGAGGAAACCGCAGAATGTTCCTGACTCGGCACCCGGGCGGGTG	WILDTYPE_SNP_PLUS_HAPLO	1.1582890732855273	1.8067464121489363	3.231446465578817	2.3916530973991543	0.4260196526657898	0.6159665367521789	2.552931673441771e-12	8.002468676259665e-05	1.2114015905122217e-21	sig	sig active
WILDTYPE_SNP_PLUS_HAPLO__Enhancer.flip.sense__chr8:145026364..145026478,+__1918.1.2.1	CACACACACACGCGCGCGCACACACGCACGCGCACGCGCACGCCTGCGTACACAGAGGTGTGGTGGCGGGGAAACTCCGAAGGCACAGCCACGGTTCCCACAGCCCTCTGGCAG	WILDTYPE_SNP_PLUS_HAPLO	2.328726411051354	3.817316621456084	4.462442889311172	3.3861422979725155	7.632478138229152e-10	1.4208697772021855e-15	2.161681277444345e-17	6.798143575551926e-16	9.962273027275806e-63	sig	sig active
WILDTYPE_SNP_PLUS_HAPLO__Enhancer.flip.sense__chr9:140024178..140024292,+__1924.1.2.1	CCGTCCGCGTGTGAGCAGCGCGCACGCGCACGCAATGCGCCTCAACCCCGCAGCCTATGCGCCTGCAGTGAGAGCTCACGGCTTGCCGCGCCTGCGTCTACCCCGCGCGCAGTC	WILDTYPE_SNP_PLUS_HAPLO	2.2490739010531033	3.2907796011025483	4.399575710529156	3.5953117880976473	7.751697898661394e-07	1.4124691317900387e-07	1.871974297779366e-13	4.056325731757966e-13	5.420316778042148e-45	sig	sig active
WILDTYPE_SNP_PLUS_HAPLO__Enhancer.flip.sense__chr9:140024186..140024300,-__2217.1.2.1	GCCGTGGCGACTGCGCGCGGGGTAGACGCAGGCGCGGCAAGCCGTGAGCTCTCACTGCAGGCGCATAGGCTGCGGGGTTGAGGCGCATTGCGTGCGCGTGCGCGCTGCTCACAC	WILDTYPE_SNP_PLUS_HAPLO	1.417689001991428	2.91797856263648	3.873420659852621	3.8310040118037145			0.027886595383215564				not sig
WILDTYPE_SNP_PLUS_HAPLO__Enhancer.flip.sense__chr9:36731622..36731736,-__2219.1.2.1	TTTCTGTACCTCACTTTCGATTTCTGTACGTCACTTCCCTTTTGTTGTCTATAAATTTGTTCTGACCAGGAGGCATACCTGGAGTCTCTCCGAATCTGCTGTGATTCTGGGAGC	WILDTYPE_SNP_PLUS_HAPLO	1.274010644015336	1.9196303766099083	2.9741897628504623	1.8961125016581222	1.0	0.005304320511634889	9.27941146373321e-09	0.009092720659325	1.9635316904244124e-18	sig	sig active
WILDTYPE_SNP_PLUS_HAPLO__Enhancer.noflip.NA__chr10:121030665..121030779,+__1744.1.1.1	GCGGTTAGGGAGGGAGTGTTCACCGGAAACCTGCCCGGGCCACACGTGTACAGCCACATCCTCCATGCCCTTTGGGCGCTGGTCATTCAGAGAGGCCCTCTCAGACACGCCTGG	WILDTYPE_SNP_PLUS_HAPLO	-0.7479952526804934	1.2068105263048907	1.062147165793435	0.8655084290575279	1.0	1.0	1.0	1.0	0.3369423908293933	not sig	not sig
WILDTYPE_SNP_PLUS_HAPLO__Enhancer.noflip.NA__chr10:129862613..129862727,+__1745.1.1.1	ACCCCTTTGCCCTTGCAAATCTTGCCCTTGTCATGCTTTGTCATGGGGAAGAGGGAAGAGTGACAGAGGGAAGTAGGGTATTCCCAGCCCAGGACTCTTCACTCTGCCTGCACT	WILDTYPE_SNP_PLUS_HAPLO	0.3125160123126478	1.3256024140112541	2.2431843095805255	1.9339037964062256	1.0	0.20397373792928902	1.394358082043907e-10	0.009585093136726248	4.271721450366597e-12	sig	sig active
WILDTYPE_SNP_PLUS_HAPLO__Enhancer.noflip.NA__chr10:3893845..3893959,-__2039.1.2.1	CTGTTTACCTAGCTCTGCTATTGCTCTGAAACGAGCAAGTGTGAAAGAAATTCCCATATATATCTGTTGGTGTAACCCTTGCAGCAATCTCTCCTAAGAAGTTGAATCACTCAT	WILDTYPE_SNP_PLUS_HAPLO	0.7022999781378418	0.1749094472052226	0.09412969984460373	1.3658201249834268		1.0	1.0	1.0	1.0	not sig	not sig
WILDTYPE_SNP_PLUS_HAPLO__Enhancer.noflip.NA__chr10:70805370..70805484,+__1747.1.1.1	TCTTGCAATAAGGCTGTGTTTTTGAAACCAAAAGCGTCATACAGATAACAAAGGAGATGTGTCTCACTGTGGTTAGGCTATTTTGTAGCAACACTTGTTTCCACTCTTTTGCAA	WILDTYPE_SNP_PLUS_HAPLO	-0.6366346108847751	-0.34918907163904356	0.4083297447050225	0.03328583500068083	1.0	1.0	1.0	1.0	1.0	not sig	not sig
WILDTYPE_SNP_PLUS_HAPLO__Enhancer.noflip.NA__chr10:73790766..73790880,-__2230.1.1.1	TGGGGCTGGAAGGGGTTGCACAACTTGCTCAAAGCCACCAGCCTTGTTCCTGACAACCTGATACCCTCACAGACCCACCATTGTCCCCCTGCCCAGAGTTCCAGCATTGCGTGG	WILDTYPE_SNP_PLUS_HAPLO	-0.6706996715404139	-0.2949538540112484	-1.1027931603347336	-0.5874799169198308	1.0	1.0	1.0	1.0	1.0	not sig	not sig
WILDTYPE_SNP_PLUS_HAPLO__Enhancer.noflip.NA__chr10:74091836..74091950,-__2231.1.1.1	GCCAGCCAAAGACAGGCGGGCTGCCCGGTGGTGCCACCGTGGCCCGGGAGCTCATTGGCTGCCCCTGCCCAGGGTCACCACTGCCTGCCCTGGTGTGCAAGCCGCCACTTGTTA	WILDTYPE_SNP_PLUS_HAPLO	1.7741346489798586	-0.16010378960249305	0.6078007974725479	0.6313242900240397		1.0	1.0	1.0	1.0	not sig	not sig
WILDTYPE_SNP_PLUS_HAPLO__Enhancer.noflip.NA__chr10:74091890..74092004,+__1938.1.2.1	AGCCAATGAGCTCCCGGGCCACGGTGGCACCACCGGGCAGCCCGCCTGTCTTTGGCTGGCGCAGCCGCGGGAGGGGCCTGGGTCCGCCAGTCAGGGCTGCCGGGCCCTGTCTCT	WILDTYPE_SNP_PLUS_HAPLO	1.4136178374092072	1.838506321696913	2.9794443270676094	2.4943244531999857			0.05078779548068051	1.0	0.0003335979432085986	sig	sig active
WILDTYPE_SNP_PLUS_HAPLO__Enhancer.noflip.NA__chr12:53268001..53268115,-__2235.1.1.1	CCCGGCCGCCGTGGGAGCGCTCGGGCCCAGCCAATCGGCGGCAGCCACCCGGCTCTAGCGCTCTGCCCCGCCCCGCCGCGCCCCGCGGGCTTCCAGGTTCCCAGGACCTCTAGC	WILDTYPE_SNP_PLUS_HAPLO	3.082091017521158	1.4521977803608996	3.045429940803987								not sig
WILDTYPE_SNP_PLUS_HAPLO__Enhancer.noflip.NA__chr13:21050090..21050204,-__2239.1.4.1	ACCTACTGTGGTTTCCTTCCTTCCTGCCACATGCCCAGGACCTGCCCCGGAACTGCCGTGTGCGTGGGGCAGGTGACGCAGGCCAGGATGAGGCTGTGGCCTTCCTGGAGCAAG	WILDTYPE_SNP_PLUS_HAPLO	1.1762386503875417	1.9163954437663997	2.501077667885864	1.1102100139901974	1.0	0.00012030791780296289	1.1582809779906005e-09	1.0	8.445988091520469e-15	sig	sig active
WILDTYPE_SNP_PLUS_HAPLO__Enhancer.noflip.NA__chr13:21050140..21050254,+__1946.1.3.1	CGCACACGGCAGTTCCGGGGCAGGTCCTGGGCATGTGGCAGGAAGGAAGGAAACCACAGTAGGTCTCTCAGAGGAAACCACAGTAGCAGCCTCCTCTGCCAAAACAACAGAAAT	WILDTYPE_SNP_PLUS_HAPLO	0.5095415971131809	1.9406391383208397	2.784678625859626	1.7978999931515907	1.0	0.00013182996961538579	1.2177649742299447e-11	2.3981636747847465e-05	1.3092143127209897e-21	sig	sig active
WILDTYPE_SNP_PLUS_HAPLO__Enhancer.noflip.NA__chr13:24528318..24528432,-__2240.1.3.1	ATCAGAGCATGAAAATAAAGTCCAATCAGAGCAGGCCTAGAAATTTTTCTCTCATCCAATCTGAACATAGAGTGCAGGAACCTCATTCCCGTAATCTCAGTATACAAGGTATGC	WILDTYPE_SNP_PLUS_HAPLO	-0.27028776636629015	-0.2335495664441516	0.27676938004492957	1.087811084322599		1.0	1.0	1.0	1.0	not sig	not sig
WILDTYPE_SNP_PLUS_HAPLO__Enhancer.noflip.NA__chr14:62070715..62070829,+__1863.1.2.1	ATTGCTTCATTTTAACCAAATATTTTCATTGCCTTGCTTCTGCATTCTCCCTATAAAAAGGCCTTCCCTTTATGCTCTTCACTGGAGCCCCAAATAACTTGTGGCTTGCAGCTG	WILDTYPE_SNP_PLUS_HAPLO	1.1073767102499636	-0.85328251726777	-0.5175464696601324	1.3435209295089217			1.0	1.0	1.0	not sig	not sig
WILDTYPE_SNP_PLUS_HAPLO__Enhancer.noflip.NA__chr16:2918201..2918315,-__2059.1.2.1	CCGGACACCAAGCTGGCTCACTCCGGCGGCCACCATAACCCCTGCCCGGCAGCCTCTGCGGCCGGAAGTTGGCTCGGCCGGTGTTCGGGGCATCCCTCGGGCAGTTAACCGCAC	WILDTYPE_SNP_PLUS_HAPLO	1.28368774013421	2.8136942663734117	2.8787937146572498	2.1149393183722776	0.8397049487920991	6.373334653716068e-06	2.3260325435745686e-09	0.000116521765881737	2.046679551555931e-24	sig	sig active
WILDTYPE_SNP_PLUS_HAPLO__Enhancer.noflip.NA__chr16:3200555..3200669,-__2060.1.1.1	GCTGTATGGTTTCCAGCTATTCTCATAAAGCTTTCTATAGCCTATGCTGTCGCTTTAACGCGCATGCTTAGAGTGAGGGGAGGCCGGTCCTTCCGAGGCTCCCGGTGGGCGGGA	WILDTYPE_SNP_PLUS_HAPLO	0.7695835593872298	1.4422055361905168	1.833073573101657	1.322805281528737	1.0	0.5570898528848753	8.211009045863989e-05	0.2192494416442672	7.0304898745612735e-09	sig	sig active
WILDTYPE_SNP_PLUS_HAPLO__Enhancer.noflip.NA__chr17:46102652..46102766,+__1771.1.2.1	GGGCGGGGCTTTCCTGGGGCGGGGCTTCCCGCAGTGCTCAGCGCACCCCAGGGGCGGGGCCGGGGTGGAGCCGGGATGGAACGTGAGCCACCAGCTGCAGTCCGCAAAGGATCG	WILDTYPE_SNP_PLUS_HAPLO	2.622238672107568	4.517185817330461	4.710914180674449	3.671055054857267	2.410385578721227e-09	1.0382387385622188e-14	2.8247628412762874e-17	2.77556798681284e-13	1.1308805602594944e-58	sig	sig active
WILDTYPE_SNP_PLUS_HAPLO__Enhancer.noflip.NA__chr19:2169044..2169158,-__2069.1.2.1	CCACAGCCGGGCTCCAGGCCAGGCTGTCAGGCGGAACCTGTACTCACTCATTAATGAGAGTCAGAGAGTCCGGACCCTTGGCCAGTGGAGGTCGCCCCTGCCCGCCCACAGCCT	WILDTYPE_SNP_PLUS_HAPLO	0.4783417223851931	0.3979302817147532	0.3370354231996209	1.8299442547938143		1.0	1.0		1.0	not sig	not sig
WILDTYPE_SNP_PLUS_HAPLO__Enhancer.noflip.NA__chr19:45228582..45228696,-__2071.1.2.1	CTCGACCTCCGGGGAGTCCCCGTTCTGGGTTGGGCGCCACTCCTCCCTCCCTATCCGCTTCGCGCCTCGAGCTCTCTCCGGACTTTAACCCTGGGCCGCCACTGGTGGCGACGC	WILDTYPE_SNP_PLUS_HAPLO	0.54102026015399	1.1620236244859687	1.0660536214128313	0.2504392706788239	1.0	1.0	1.0	1.0	0.9574557819980622	not sig	not sig
WILDTYPE_SNP_PLUS_HAPLO__Enhancer.noflip.NA__chr19:47793086..47793200,+__1955.1.3.1	CCATGGCAATGGTAAACTGATATGGTACACTGGTGGGCGTGTCTTATGGAAAACTGCTTTTGCCCTAGACCTGTTTCAGCCAGTCCTCAGTTTGGTCCCGTGTACAAGCCCTGC	WILDTYPE_SNP_PLUS_HAPLO	1.5440334526945745	2.596365666588885	2.947100043701595	2.182633706903535	0.06149549175524957	9.689118511371321e-09	3.0409386323008804e-12	1.0450878222710207e-06	6.74635760383559e-33	sig	sig active
WILDTYPE_SNP_PLUS_HAPLO__Enhancer.noflip.NA__chr1:145114583..145114697,-__2287.1.2.1	TTAGTAACACAGGCATGACAGCCATATCTGAATTAGCAACTGATCACATGAGTAAGAAAAACATCTAGTGACGGAAGAAGAGTCAGGGACTGAGAAATAACCATGACAATGCAC	WILDTYPE_SNP_PLUS_HAPLO	0.1254998419744382	-0.30045600353963176	0.11273026294905275	-0.15527171757112246	1.0	1.0	1.0	1.0	1.0	not sig	not sig
WILDTYPE_SNP_PLUS_HAPLO__Enhancer.noflip.NA__chr1:145114645..145114759,+__1994.1.3.1	CTCATGTGATCAGTTGCTAATTCAGATATGGCTGTCATGCCTGTGTTACTAAGTAACGCCATGTTTCCCAATCAAAACCAGTCTCTATTAAGCAACTCCAAATATTCCAAAAGC	WILDTYPE_SNP_PLUS_HAPLO	-0.20005421596392647	0.03298769552413949	-0.3802023198661071	-0.16473858912142125	1.0	1.0	1.0	1.0	1.0	not sig	not sig
WILDTYPE_SNP_PLUS_HAPLO__Enhancer.noflip.NA__chr1:155164465..155164579,-__2026.1.2.1	CGCTGACGTCAGATGTCCCCACCCCGCCCAGCGCCTGCCCTAGGGTCTCGCCGCACACAAAGCTGCGCCTCGGGCGCCGCGCGGCGCGCGGGCGAGAGCTGTGGTCTCTCGCCT	WILDTYPE_SNP_PLUS_HAPLO	3.1690170806248075	3.479429212239131	5.024939861883066	3.33596639415918							not sig
WILDTYPE_SNP_PLUS_HAPLO__Enhancer.noflip.NA__chr1:209833398..209833512,-__2030.1.3.1	AGGAAGCAATACTTCTTAAAAACGGAAAACCCTATCTTACAAAATCTTCAGTGATGCAGAAAACGTGCACAGCATACTCTCAGGCAGTCAGTGGGTTTAGTGAAAGGGCATTCA	WILDTYPE_SNP_PLUS_HAPLO	0.27643632621720915	-0.44277532198670544	0.15796449060667017	-0.14332664102559045		1.0	1.0	1.0	1.0	not sig	not sig
WILDTYPE_SNP_PLUS_HAPLO__Enhancer.noflip.NA__chr1:209833463..209833577,+__1737.1.1.1	GAAGATTTTGTAAGATAGGGTTTTCCGTTTTTAAGAAGTATTGCTTCCTGAGGCAGGATTTGTTACGCCAAGAGAGCACTTAGCACAGTTCCTCAATAAATGTTGTGGGAGGAA	WILDTYPE_SNP_PLUS_HAPLO	-0.27694198161067707	-0.2996310270260625	0.141958501647228	0.27077319972001135	1.0	1.0	1.0	1.0	1.0	not sig	not sig
WILDTYPE_SNP_PLUS_HAPLO__Enhancer.noflip.NA__chr1:21651289..21651403,-__2031.1.2.1	TCAGCCATAAAGCTCGTTCAGGAAAGTCCAGAGGAATTTTTCTTCTGCATCGGGTTCAACTTGAGCAGTGCTGGGTGATGCCCAGTGACACACTCGGTTGGGGAAGGAGAGGCT	WILDTYPE_SNP_PLUS_HAPLO	-0.014938453056269285	0.7582720500981543	0.5329579372102649	0.7295504129499863	1.0	1.0	1.0	1.0	1.0	not sig	not sig
WILDTYPE_SNP_PLUS_HAPLO__Enhancer.noflip.NA__chr1:21651297..21651411,+__1738.1.2.1	CTTCCCCAACCGAGTGTGTCACTGGGCATCACCCAGCACTGCTCAAGTTGAACCCGATGCAGAAGAAAAATTCCTCTGGACTTTCCTGAACGAGCTTTATGGCTGACTCACTGC	WILDTYPE_SNP_PLUS_HAPLO	-0.3647838312937566	-0.9020182457842991	-0.3290177519692974	-0.5158962744510465	1.0	1.0	1.0	1.0	1.0	not sig	not sig
WILDTYPE_SNP_PLUS_HAPLO__Enhancer.noflip.NA__chr1:22233479..22233593,+__1739.1.1.1	CTGGCGGCCGGCTAGCTGGTACTAGGAGGGGTGTGTTCTCTCTCCTCAGGGTGATTGACACCTGTCACCTGAGAAATCCAGACACAGCCTGAGCCTTCCCTCCCCGGCCATCAG	WILDTYPE_SNP_PLUS_HAPLO	0.255959201983357	-0.5932921982344697	-0.05770015565130393	-0.4562089304416608	1.0	1.0	1.0	1.0	1.0	not sig	not sig
WILDTYPE_SNP_PLUS_HAPLO__Enhancer.noflip.NA__chr1:224180275..224180389,-__2305.1.2.1	GTAGTTCCCTGCAACGTCACAAGAGCGCGCCTTCCGTGGCGTCACAAGGGCGGGTCTTCGCCGACACCATAGAGGTGGGCCTTTGGCGACGTCAGAGGCGCGGGTGTTCGGCTG	WILDTYPE_SNP_PLUS_HAPLO	4.668083194582714	5.718507120122338	6.098169518254646	5.582641872164412	7.282545582729898e-17	1.3674734540018399e-17	8.443441036447037e-18	1.4551208512039154e-17	2.7228249764874653e-74	sig	sig active
WILDTYPE_SNP_PLUS_HAPLO__Enhancer.noflip.NA__chr1:224180311..224180425,+__2012.1.2.1	CCACCTCTATGGTGTCGGCGAAGACCCGCCCTTGTGACGCCACGGAAGGCGCGCTCTTGTGACGTTGCAGGGAACTACCACTCACGCAGAGCCAATCGGAACTCGCGGTGGGGC	WILDTYPE_SNP_PLUS_HAPLO	4.4746070529905655	5.4640866987294485	5.753504107841875	5.429105959769366	3.397257140047021e-17	3.6235935226602635e-18	2.2962028670860485e-18	4.49436635520762e-18	2.962978913558954e-76	sig	sig active
WILDTYPE_SNP_PLUS_HAPLO__Enhancer.noflip.NA__chr1:25051083..25051197,-__2226.1.2.1	CAGCTCCTTGCATTGTCTTGGTGCTGTGGTTGGTACAGAGGTGATCACATGACCCAGCTCACCCAATCAGACTGAAGGGAAGGATTTAAATGTCTAGCTTAGGGAGCCGGCCTT	WILDTYPE_SNP_PLUS_HAPLO	1.8626552554598539	3.3060027714205855	4.261811241719011	3.1382186174571203	5.01840674864432e-07	1.4394675298695364e-12	5.124767569680168e-17	1.971362424817653e-11	8.547051608821752e-52	sig	sig active
WILDTYPE_SNP_PLUS_HAPLO__Enhancer.noflip.NA__chr1:25051126..25051240,+__1933.1.2.1	TCTGATTGGGTGAGCTGGGTCATGTGATCACCTCTGTACCAACCACAGCACCAAGACAATGCAAGGAGCTGATTGGCTTACATTCCTCGGGATTCACCTCTGGAGCTGAGACGG	WILDTYPE_SNP_PLUS_HAPLO	2.5031757552217955	3.5973544816010965	4.5284504514396104	3.728992875061761	5.367630458328238e-09	5.1078037806624254e-15	2.725398624516721e-17	5.756796178545909e-16	3.640931294810182e-61	sig	sig active
WILDTYPE_SNP_PLUS_HAPLO__Enhancer.noflip.NA__chr20:25214097..25214211,-__2184.1.2.1	GAGTCCAGGCCAGGCACACCCACTGAGAAAAGAGGAGGATCGCTGGCTGCACTAGGAAATGCCGGGGTGGGGTTGTGGAGGAGGACCAATATCCCCAGTGTGAGGATTTCAATT	WILDTYPE_SNP_PLUS_HAPLO	1.6840085501217974	1.6631169712732161	0.8743445936194223	0.47889697591204294			1.0	1.0	1.0	not sig	not sig
WILDTYPE_SNP_PLUS_HAPLO__Enhancer.noflip.NA__chr20:25218571..25218685,+__1959.1.2.1	ATTACTCATCCATGTGGGAGAGCGAAGTCGTAGGTGACTCATCCTTCTGTTGGTGTGAATATGCCACAGTGTATTTATCCATTCCAGTGATGACAGACATTTGCATCATTTCCA	WILDTYPE_SNP_PLUS_HAPLO	3.5288200270599397	4.648894789871926	4.891037353517174	4.582947898382125	1.4133982814494448e-14	6.56229345573073e-17	7.691699054429778e-18	3.3711480840835014e-17	6.05330918966973e-71	sig	sig active
WILDTYPE_SNP_PLUS_HAPLO__Enhancer.noflip.NA__chr20:25218583..25218697,-__2252.1.2.1	ACAGTCCCAAACTGGAAATGATGCAAATGTCTGTCATCACTGGAATGGATAAATACACTGTGGCATATTCACACCAACAGAAGGATGAGTCACCTACGACTTCGCTCTCCCACA	WILDTYPE_SNP_PLUS_HAPLO	2.0495137149098803	3.269033505202729	2.6208245194009154	2.1873776118839072	4.0528781473386576e-06	1.05049638736032e-13	5.947930822248091e-11	9.153179530447261e-08	1.2824998341654305e-42	sig	sig active
WILDTYPE_SNP_PLUS_HAPLO__Enhancer.noflip.NA__chr21:30375049..30375163,+__2014.1.1.1	TCGCAGCTGCAGTGACGCGACCTGCTCATAAGTCCCCGTGCTCACAGCATCCCGGTAACTTACGAGCTAGTGCTTCCGGGTCACCCCGGCCCAGGAAGGCGCACGCGCGCAGCA	WILDTYPE_SNP_PLUS_HAPLO	4.160700695065874	4.916757000424844	5.664473495487729	5.064253853793721	4.4905849571912e-17	8.113032152419519e-18	2.5566876657791816e-18	5.314479234523311e-18	1.1429747326814874e-75	sig	sig active
WILDTYPE_SNP_PLUS_HAPLO__Enhancer.noflip.NA__chr21:30375086..30375200,-__2307.1.2.1	TCACACGCAGCCTAAGAGTGCGGAGTGAAGCTCGCTATGCTGCGCGCGTGCGCCTTCCTGGGCCGGGGTGACCCGGAAGCACTAGCTCGTAAGTTACCGGGATGCTGTGAGCAC	WILDTYPE_SNP_PLUS_HAPLO	3.1667866094755537	4.14913450839977	4.71211146705547	3.952625093212644	1.2285882291759224e-11	2.6271321811685875e-15	4.956223801450169e-17	4.890963111233486e-15	2.4122474299548904e-63	sig	sig active
WILDTYPE_SNP_PLUS_HAPLO__Enhancer.noflip.NA__chr21:45616226..45616340,+__1961.1.2.1	TGCAGGATGTGCGTGCTTCTCTGCTGTTGAGATTGCATCAGCACAACACCCACAGCCGTGACACGGGGGCAGGCACCTCAGTGACGCCAGAGTCGGGACGGGAGGTGTGGAGAT	WILDTYPE_SNP_PLUS_HAPLO	2.827597235102282	4.272353536153151	4.60630410524344	4.167504395727288	1.2617501223127501e-12	9.222762506337936e-17	9.722933764284927e-18	1.4366236588607728e-16	5.38912224380084e-68	sig	sig active
WILDTYPE_SNP_PLUS_HAPLO__Enhancer.noflip.NA__chr21:45616235..45616349,-__2254.1.2.1	CAAGCCCAGATCTCCACACCTCCCGTCCCGACTCTGGCGTCACTGAGGTGCCTGCCCCCGTGTCACGGCTGTGGGTGTTGTGCTGATGCAATCTCAACAGCAGAGAAGCACGCA	WILDTYPE_SNP_PLUS_HAPLO	2.314100343916989	3.2385362093522168	3.494441701538552	2.775330644651154	9.183015823364624e-07	1.0386364305179363e-11	2.4327777002428283e-14	3.898271045048673e-09	4.659280996447136e-46	sig	sig active
WILDTYPE_SNP_PLUS_HAPLO__Enhancer.noflip.NA__chr22:50976713..50976827,-__2259.1.2.1	CTGCGCTGACTGCTGGCAGACAGGGCTGTGGACGCTCAGCCGTCGCTGAGGGAGGCCTGGGCAGCAGGGGTGCGGCATCAGGATTCCCGGCAGGTTCCTGATCTCAGAATCACA	WILDTYPE_SNP_PLUS_HAPLO	0.4687661213276062	-0.6399948891060734	-0.13662526540493092	1.2684036823360394	1.0	1.0	1.0		1.0	not sig	not sig
WILDTYPE_SNP_PLUS_HAPLO__Enhancer.noflip.NA__chr2:113840934..113841048,-__2249.1.2.1	ACGCACACGAGCAGAGAGCGACAGAGAGGGTCAGAATTTGGCGCATGGTTCCATATAGGAAAGTCACAGTTTGATTTTCAACTTCCTGTTTTAGTTATTCCCTTTTTCGTCATA	WILDTYPE_SNP_PLUS_HAPLO	0.3772381170647696	1.2439440697765014	2.1194341187447874	1.4525638456842085	1.0	0.037751618971173205	2.0719907157505836e-08	0.0644961133101846	7.425762371670051e-12	sig	sig active
WILDTYPE_SNP_PLUS_HAPLO__Enhancer.noflip.NA__chr2:113840940..113841054,+__1956.1.2.1	GAAAAAGGGAATAACTAAAACAGGAAGTTGAAAATCAAACTGTGACTTTCCTATATGGAACCATGCGCCAAATTCTGACCCTCTCTGTCGCTCTCTGCTCGTGTGCGTTAGTCA	WILDTYPE_SNP_PLUS_HAPLO	-0.6135030606974836	0.15527092667806697	0.8053154629126049	-0.40028966382343967	1.0	1.0	1.0	1.0	1.0	not sig	not sig
WILDTYPE_SNP_PLUS_HAPLO__Enhancer.noflip.NA__chr4:185769805..185769919,-__2197.1.3.1	ACTATGACTCCAAAAGCTATGTCATAAGTGGCAATACAGCTTTCACTTGGCTCTCTTGAAATCAAACTGCTGTGAGGAAGTTCAAGCCATAGAGAAGCCCACAAAAGGAACAGA	WILDTYPE_SNP_PLUS_HAPLO	0.26497243035482665	0.37466208474555485	0.16204465724304518	0.538830062893543	1.0	1.0	1.0	1.0	1.0	not sig	not sig
WILDTYPE_SNP_PLUS_HAPLO__Enhancer.noflip.NA__chr4:185769808..185769922,+__1904.1.3.1	GTTCCTTTTGTGGGCTTCTCTATGGCTTGAACTTCCTCACAGCAGTTTGATTTCAAGAGAGCCAAGTGAAAGCTGTATTGCCACTTATGACATAGCTTTTGGAGTCATAGTATC	WILDTYPE_SNP_PLUS_HAPLO	0.15630722194728808	0.441772782185587	-0.16775323137583564	-1.263795867364553	1.0	1.0	1.0	1.0	1.0	not sig	not sig
WILDTYPE_SNP_PLUS_HAPLO__Enhancer.noflip.NA__chr6:143247956..143248070,+__1812.1.2.1	GGGCCGGCCCTGCGGCGGCCGCCGGGCGCGGCGAGCCCCACTTTCTCCTGGCAGGAAGAGGGGAGGCCGAGAGCATTTCCTGTTGTGCAGCTGAGCCCTGCGGAGACGTCATTG	WILDTYPE_SNP_PLUS_HAPLO	1.4233503374936973	1.9327128969591292	1.714720542439592	0.6380790948543342			0.0799862772743177	1.0	1.0	not sig	not sig
WILDTYPE_SNP_PLUS_HAPLO__Enhancer.noflip.NA__chr6:143247973..143248087,-__2105.1.2.1	CCGAGGGAGCATGAATGCAATGACGTCTCCGCAGGGCTCAGCTGCACAACAGGAAATGCTCTCGGCCTCCCCTCTTCCTGCCAGGAGAAAGTGGGGCTCGCCGCGCCCGGCGGC	WILDTYPE_SNP_PLUS_HAPLO	0.9466344181386601	1.4875757095960263	2.1439806581501393	1.2448614521616135	1.0	0.04266315062114297	6.335574382809819e-07	1.0	6.726898132513314e-13	sig	sig active
WILDTYPE_SNP_PLUS_HAPLO__Enhancer.noflip.NA__chr6:26126471..26126585,+__1973.1.2.1	AAGCTGTTTACTGCTGACGCGCCTCCCGCTTCCCAGATACTGACACCGGCTCGGGGCGGATCCAGCCTTTTCCGCTCTTCCCTCCCTCCACCCCCTCCTTTCCCTACAACTACT	WILDTYPE_SNP_PLUS_HAPLO	2.4535521094478963	3.5784185674948263	3.813796605381526	2.9887930245431504	1.2289890985027714e-08	4.0020282269279836e-13	2.5720657653323735e-15	9.302590894834391e-11	4.560830173466807e-52	sig	sig active
WILDTYPE_SNP_PLUS_HAPLO__Enhancer.noflip.NA__chr6:26126481..26126595,-__2266.1.2.1	TTCCTTTGAGAGTAGTTGTAGGGAAAGGAGGGGGTGGAGGGAGGGAAGAGCGGAAAAGGCTGGATCCGCCCCGAGCCGGTGTCAGTATCTGGGAAGCGGGAGGCGCGTCAGCAG	WILDTYPE_SNP_PLUS_HAPLO	2.038269652907076	3.4132439515171153	4.0578442645791135	2.9501194616882147	3.5861061891881356e-07	1.1276563589937883e-09	1.362654548554124e-13	1.441854413733579e-10	2.396878999000344e-45	sig	sig active
WILDTYPE_SNP_PLUS_HAPLO__Enhancer.noflip.NA__chr6:30731366..30731480,-__2269.1.2.1	TGCGGCAGTGGACTGTAAATGTTTAACTCTCAGAGGCAGTGGAGGGCTGGGGGTAGGTGAAAGTTCTGACTTGCAACATATCCGATTTCTGTGGTGTAAATACTTCCATCAAGG	WILDTYPE_SNP_PLUS_HAPLO	-0.12049750975007534	-0.34985087310221763	0.058565951498309676	0.41099515021942823	1.0	1.0	1.0	1.0	1.0	not sig	not sig
WILDTYPE_SNP_PLUS_HAPLO__Enhancer.noflip.NA__chr6:30731404..30731518,+__1976.1.3.1	TTGCAAGTCAGAACTTTCACCTACCCCCAGCCCTCCACTGCCTCTGAGAGTTAAACATTTACAGTCCACTGCCGCATCTGCTCCTTTCTTTCCTTCACAAATTGTGAGAAGAAC	WILDTYPE_SNP_PLUS_HAPLO	-0.333589844743464	-0.6735015866976415	-0.6149935963441258	-0.41209971359059816		1.0	1.0	1.0	1.0	not sig	not sig
WILDTYPE_SNP_PLUS_HAPLO__Enhancer.noflip.NA__chr6:30737487..30737601,-__2270.1.2.1	ATTGATGACAGGAGCGGTGACTAAGTCCTGCATGGGGGAGGGCAGGAGGTCCATCAGTGGGGCTGGAACAAAGCAGCAAGGATGACTCACAAAAGACACAGCCGAAGCCAGTGC	WILDTYPE_SNP_PLUS_HAPLO	1.207863791388872	1.878000157627956	2.501185618863922	1.6091698774627814	0.45375757120400895	0.03879826209511484	1.733089556115527e-11	0.6232672806250866	2.12574986679166e-18	sig	sig active
WILDTYPE_SNP_PLUS_HAPLO__Enhancer.noflip.NA__chr6:30737519..30737633,+__1977.1.2.1	TCCTTGCTGCTTTGTTCCAGCCCCACTGATGGACCTCCTGCCCTCCCCCATGCAGGACTTAGTCACCGCTCCTGTCATCAATCCCTCTGGAATGCACCCCTCCTCCAGACACCC	WILDTYPE_SNP_PLUS_HAPLO	-1.0664819921347988	-0.14571128278055	0.9358225169265519	0.4089344393003471	1.0	1.0	1.0	1.0	1.0	not sig	not sig
WILDTYPE_SNP_PLUS_HAPLO__Enhancer.noflip.NA__chr6:32571807..32571921,-__2272.1.11.1	CCCTCTATCTCTATTTCCGTTTCCTGACTCTTCCTGCTTCCTGCACACACGTTATTCCTGATAGTTCCTGTTCCCCGGCGAGTTTCTAGCCATCCTGAATCATAACCCTTTCTC	WILDTYPE_SNP_PLUS_HAPLO	2.6761907839851764	3.6779394452868615	4.159302070646188	3.1227044525240464	8.260155732507013e-10	1.6854449918097023e-13	2.5759925463435274e-16	1.1802359317616543e-12	1.4837569656321874e-56	sig	sig active
WILDTYPE_SNP_PLUS_HAPLO__Enhancer.noflip.NA__chr6:32571851..32571965,+__1979.1.10.1	CAGGAACTATCAGGAATAACGTGTGTGCAGGAAGCAGGAAGAGTCAGGAAACGGAAATAGAGATAGAGGGGAGTCTGTTAGACTAGAATTGAAAGGCTCCCTTAAATAACGCTG	WILDTYPE_SNP_PLUS_HAPLO	1.7824464491430279	2.8471409780875785	3.3027490978217915	2.369333474735553	0.002870254079044664	2.8466306857777224e-09	4.3913593426498726e-13	1.4002989016684038e-06	9.10773025781252e-36	sig	sig active
WILDTYPE_SNP_PLUS_HAPLO__Enhancer.noflip.NA__chr6:32577663..32577777,-__2273.1.5.1	CTGGAGACAAGTGATGCTGCCTCATTCTCTATTCCTATTGGTTGAAGAAACATGCCTGTGACAGGTTGGGGATTTCCAGGAAGGGTTTTCTTTCTTGAAATGCCTAGTGCAAGA	WILDTYPE_SNP_PLUS_HAPLO	1.8214389638446409	2.5204752329818296	3.3051486897975053	2.4053748604363294	0.0005435275891901164	2.7034061580939455e-08	1.374205854177498e-14	3.34503892430164e-08	1.271942106176689e-38	sig	sig active
WILDTYPE_SNP_PLUS_HAPLO__Enhancer.noflip.NA__chr6:32577762..32577876,+__1980.1.7.1	ATCACTTGTCTCCAGCAGATATGTCTGCTAAGAAGGTCTGATCTGATCTCAGGTCTTGGGGAGGAGGCAGGGAAGGAGCAGGACTACTCATAAGTAGTGAGAAGAACGGCTGAC	WILDTYPE_SNP_PLUS_HAPLO	1.4938268703418023	0.41573065784918994	-0.38605344972480227	0.27548794769191565		1.0	1.0		1.0	not sig	not sig
WILDTYPE_SNP_PLUS_HAPLO__Enhancer.noflip.NA__chr6:86114662..86114776,+__1981.1.2.1	TCTTAGACCTAAAAATGATGGCCAATGAAGCTGAGTCACAGTATAATCTGAGTGGATCCTATAAACTCAGTTACTTCACTCTGTCTTTTGCTTGTATCAGCCCGGAGAGATCTT	WILDTYPE_SNP_PLUS_HAPLO	0.08463562734042362	1.481097007883338	1.1075921261129793	1.1463632716693704			1.0	1.0	1.0	not sig	not sig
WILDTYPE_SNP_PLUS_HAPLO__Enhancer.noflip.NA__chr7:128171109..128171223,-__2301.1.2.1	GGGCAGGGGTTAACCAGGGCACCCCGCGCCGGCTAAGGAGGCCGCACCTCGCCGGACGGCTGAGGGCGGGCGACGGGCGGCGCCGGCTGACGGGCCGCGACGCCAGGGAAGGTC	WILDTYPE_SNP_PLUS_HAPLO		-0.9791197666062894	1.6832564020152372	-2.3794621552441755							not sig
WILDTYPE_SNP_PLUS_HAPLO__Enhancer.noflip.NA__chr7:151541671..151541785,-__2113.1.1.1	TGAGCAACAGAAAGTTAGTGTATTTCAAACTTTTGGACCATGACTTACGATAGAAATAATAACTCGTGTTTGCATAGTGCTCACTGTTTGCCAGGCACTGAGTTATTGTCTGTT	WILDTYPE_SNP_PLUS_HAPLO	-1.188336295902562	-0.3911548160511602	-1.4863767378226775	0.10579283471370182	1.0	1.0	1.0	1.0	1.0	not sig	not sig
WILDTYPE_SNP_PLUS_HAPLO__Enhancer.noflip.NA__chr7:151541708..151541822,+__1820.1.2.1	CTATGCAAACACGAGTTATTATTTCTATCGTAAGTCATGGTCCAAAAGTTTGAAATACACTAACTTTCTGTTGCTCACTGTCTCTATTTCGTCACCAGCATGTGACCTCCATGA	WILDTYPE_SNP_PLUS_HAPLO	-0.30937829474893297	0.9155643758636138	1.0304038340228987	0.5354500454846076	1.0	1.0	1.0	1.0	1.0	not sig	not sig
WILDTYPE_SNP_PLUS_HAPLO__Enhancer.noflip.NA__chr7:47521819..47521933,-__2209.1.5.1	TGTGTCACATACTCCCTGAGGACTGGACTGCGTAAGATAAGCAAGAGGCTATAAATAGTTATCCTGGTAAGAGCCAAGGTTACGCCGCTGCCCATCCCAAACCACAAGTACAAT	WILDTYPE_SNP_PLUS_HAPLO	0.5276406190355356	1.604804559462969	2.12032420899541	2.034781834601201	1.0	0.8774138191931815	8.07786813170593e-07	0.046988925049542385	6.726551547309231e-11	sig	sig active
WILDTYPE_SNP_PLUS_HAPLO__Enhancer.noflip.NA__chr7:47521821..47521935,+__1916.1.5.1	TGTACTTGTGGTTTGGGATGGGCAGCGGCGTAACCTTGGCTCTTACCAGGATAACTATTTATAGCCTCTTGCTTATCTTACGCAGTCCAGTCCTCAGGGAGTATGTGACACATG	WILDTYPE_SNP_PLUS_HAPLO	-0.32190012815609137	0.9346567227418556	2.5239996764597694	1.5441660042823102	1.0	1.0	1.1395827510499059e-10	0.005340025165232699	8.394638376653548e-10	not sig	not sig
WILDTYPE_SNP_PLUS_HAPLO__Enhancer.noflip.NA__chr8:39797592..39797706,+__1984.1.1.1	CTGTTACGAAAGAAAGTTTCTAAGCACAATTGTCTCTAGCCAACTTCCTCTTAGTAAGAAAGAGGCCAGGCAGGGCTTCATGCAGGGTACAGCCCTGTGTTTCTTACTGCATGG	WILDTYPE_SNP_PLUS_HAPLO	-1.9542870606675624	-0.5096577294522562	-0.19872206898993383	0.28686040073417773	1.0	1.0	1.0	1.0	1.0	not sig	not sig
WILDTYPE_SNP_PLUS_HAPLO__Enhancer.noflip.NA__chr9:35604021..35604135,-__2278.1.1.1	TCGCTAGCGTTGGGTGGTGACACGCGATCCCGGCGGTCCACTCCGGGGCAAACGGTTTAAAAGGGCGTCGTTGAGCCGCCTGCCACCTAGTGGCGGAACGGTGGGCGGAGGGAG	WILDTYPE_SNP_PLUS_HAPLO	1.2346242392769748	0.7098646910588817	1.8657112672886593	0.7696667260147654	1.0	1.0	0.00018035236647733039	1.0	9.345271392010774e-08	sig	sig active
WILDTYPE_SNP_PLUS_HAPLO__Enhancer.noflip.NA__chr9:35604089..35604203,+__1985.1.2.1	CCGGAGTGGACCGCCGGGATCGCGTGTCACCACCCAACGCTAGCGATGATTGGCTATTTCCCCGAGGCCGGAGGAGGAACCAGCGGCAGAACCGGAAGCGTCTGGTACGGCGAG	WILDTYPE_SNP_PLUS_HAPLO	3.3820100289570885	4.638483046141596	5.450283057265171	4.690019249253188	1.3961046296587403e-14	3.132235164684417e-17	3.969255817352699e-18	1.2524685834907678e-17	5.842504573762286e-72	sig	sig active
WILDTYPE_SNP_PLUS_HAPLO__Lincrna.flip.sense__chr11:118868677..118868791,-__157.1.3.1	GGCAGGCGCCACTGCAAGCCCTTCTGCGGCTGCGCAGACTCGTCCCAGGCCTCTAGTCCCGCCCAGGCAACAACATCCCAAAGCTGGGCGGGTTAAGGAGGAGGATGGCGCCGT	WILDTYPE_SNP_PLUS_HAPLO	2.4217519255941156	3.8337361625349518	4.4828598306185	3.237762493044372	0.0008717297895383375	1.4453496353073035e-07	2.1606419326640086e-09	5.239636761477201e-05	3.367282337837079e-30	sig	sig active
WILDTYPE_SNP_PLUS_HAPLO__Lincrna.flip.sense__chr13:99852893..99853007,-__276.1.2.1	TCAGGGGCGTGCGCCCGCTGGGTCAGCGCCCTCCTTCCTGCCGGGGACGGGAAGTACGTCGGTAGGGGAGGGCTCACCTCTCCAGGTTGAAACGATGGCGGTCAGAACCGCCTG	WILDTYPE_SNP_PLUS_HAPLO	3.321245995487916	4.406875409120749	4.88657717941863	4.255317537293009	5.5587446209069006e-15	4.695203404457738e-17	6.4314232899802704e-18	5.4657864629014715e-17	2.216473664500977e-71	sig	sig active
WILDTYPE_SNP_PLUS_HAPLO__Lincrna.flip.sense__chr16:2014868..2014982,+__341.1.3.1	GCCGCGAGATCTCCGCAGCCCCGCCCCAAGCGGGAGCAGGCCGAGCTCCTATAAGACAACCTGTGACTGGCTCCGCGGTGCCCCGTCCTCACCGGGCTCTGAGTGCTCTTTCCC	WILDTYPE_SNP_PLUS_HAPLO	2.997723299678255	4.001193351011886	4.554713597310565	4.1171010227927045	1.576482162544488e-09	4.426957173844958e-13	1.56839661906904e-15	1.5542761071828e-13	5.454396090254484e-56	sig	sig active
WILDTYPE_SNP_PLUS_HAPLO__Lincrna.flip.sense__chr17:13972761..13972875,-__350.1.3.1	CTCACGGGACGCTGGACGCCGCCATCTTCCTTCCCCGCCCCCCTGTGGGAGTAGTTCCGGGTCGTCACTTCCGGCGGGCGGGCTCCGAAAGGAGAGCGTGGTGTCTGGAGGTGA	WILDTYPE_SNP_PLUS_HAPLO	4.046732246117015	5.350195538694457	5.900179183340254	5.3368787323951565	3.365620641207547e-14	4.169391189481031e-17	1.0295788260982134e-17	3.3913469303043304e-17	1.2927242308440428e-70	sig	sig active
WILDTYPE_SNP_PLUS_HAPLO__Lincrna.flip.sense__chr1:213031405..213031519,-__51.1.3.1	CTTTGTCCGGCGCGAGAGCCAGTCGGGGAGCTACCGGGCGAGAACTGCGGGAGGCCGGGGAGGAAAGCGGCGGGCGAGCGCTGGCTGACATTTTCCTGCCCGGAAGGATGCGTG	WILDTYPE_SNP_PLUS_HAPLO	2.9968335017206473	2.148871713023671	0.7128159894046147	-0.32894555917214596		1.0	1.0		1.0	not sig	not sig
WILDTYPE_SNP_PLUS_HAPLO__Lincrna.flip.sense__chr1:3816890..3817004,+__72.1.3.1	TTCCCCCCCCCCCCCCCACAGTGTTGGCTCTTTCGTAAGCGGCGGGCGAAGGTCACAGGTCTTGGGCCAGTGGTGGGACACTGGAGCAGGAAGTCGGCCTGTGGCCGGCCATGT	WILDTYPE_SNP_PLUS_HAPLO	1.8927382753554391	0.6429547089160663	2.0354257197332095	1.6880499597896605		1.0	0.24326361118689752		0.25991494732378084	not sig	not sig
WILDTYPE_SNP_PLUS_HAPLO__Lincrna.flip.sense__chr22:48027372..48027486,+__534.1.2.1	TCCACCTTTTTGTCCTATTCCGGCTTCCACAGATTGGACGAGGCCCACCCACCTTGGGGAGGGGCCAGCTGCTGTATTCAGTCCGCCATTGCAAACACGAAGCTCTTCCAGAAA	WILDTYPE_SNP_PLUS_HAPLO	4.233302760686719	5.493254007094225	5.7723293459094425	4.825953764577092	9.48794612752637e-11	1.2893364858895543e-13	6.273208370805112e-14	9.462295543288371e-13	1.3687100494175567e-55	sig	sig active
WILDTYPE_SNP_PLUS_HAPLO__Lincrna.flip.sense__chr2:160568910..160569024,-__403.1.1.1	GCAGCACCAGCCACCACCGTTAAGTGCCCCTCCCTGTTCCTCCTCCCCCCACTTCGCGGACTTCCTGGCTTCTCGCGAGAGTGGCGGCGCGGCGGGGACCGAGAGCTGCGGGCG	WILDTYPE_SNP_PLUS_HAPLO	3.595075753710171	4.765621896058809	5.520293388204239	5.0207146500315964	7.712014039614654e-16	1.3390853393017113e-17	2.927863936975302e-18	7.191996427058811e-18	5.294933288816551e-74	sig	sig active
WILDTYPE_SNP_PLUS_HAPLO__Lincrna.flip.sense__chr3:67705091..67705205,+__589.1.2.1	GTCAGAGGAGAAGCAGGCGCGGGGAGGAAAAGGAGGAGGAGGCAGAGGCGGTCTGGGCCGGGCCGGGCCTGACCCCTGTGTCCCGGGGGCACAGGCGTTCTTAAGGCTGCAGAG	WILDTYPE_SNP_PLUS_HAPLO	0.20308445012705878	1.4650732829000703	0.693921611900548	0.5858123631540597		1.0	1.0	1.0	1.0	not sig	not sig
WILDTYPE_SNP_PLUS_HAPLO__Lincrna.flip.sense__chr4:53578591..53578705,+__634.1.1.1	GCGGGCCCCGCGACCCTCCTGCTTCCTTCCCCGCCCCGCGCCGCCTCTCTGGTTTGTGCGCCCGTCGCAGGTCGCAGGCCTCTTTGTCAGCTGGAGTTGCGCGGTGAGTGCATC	WILDTYPE_SNP_PLUS_HAPLO	1.154331911123165	1.252477499255555	1.2819055714561003	0.43165586418373403	1.0	1.0	0.3503726177923594	1.0	0.0005549401696716105	sig	sig active
WILDTYPE_SNP_PLUS_HAPLO__Lincrna.flip.sense__chr4:6675094..6675208,+__637.1.2.1	GACCACTCGGCTCTACCAATCAGCAGGATGTGGGTGGGGCCAGATAAGACAATAAAAGCAGGCTGCCGGAGCCAGCACTGGCAACCGGCTCAGGTCCCCTTCTGTTGTGGAAGC	WILDTYPE_SNP_PLUS_HAPLO	2.1935140386939915	3.3584193895037555	4.573233662391008	4.027474039101083	6.870361674626629e-09	1.3160229014608408e-14	1.5856522134808524e-17	1.3375449072515334e-15	1.6608140061043118e-60	sig	sig active
WILDTYPE_SNP_PLUS_HAPLO__Lincrna.flip.sense__chr5:9546244..9546358,+__720.1.1.1	AGCGGGGCACAGCCTGGGCCCACCCCCGCCCCGCCCCGCCCCTGCCCCGCCCCCGCCGCCGCACCGCCTCCTCCTCCTCCTCCTCCCCGCCGGGGTGAAACTCGAGCGCCCCAC	WILDTYPE_SNP_PLUS_HAPLO	1.872739622908199	3.044704133941571	3.4803300584104297	1.0685498468575927							not sig
WILDTYPE_SNP_PLUS_HAPLO__Lincrna.flip.sense__chr7:23145264..23145378,-__795.1.2.1	TTCGCGCAAGGAGGCGGGGGCACTATGAGGAGAGTCAGGGGCGGGGCCTGACACGTCACAGTGGCGCGCCGTTCCGAGCAATGCGACTGTAGGCACAGGTGCGGCCGGATTCCC	WILDTYPE_SNP_PLUS_HAPLO	4.6884622400481115	5.62592460328854	6.045095074442022	5.4210752660343235	6.034135223438734e-17	4.601974454002065e-18	2.050358885345225e-18	3.860973012275908e-18	5.17878656150275e-76	sig	sig active
WILDTYPE_SNP_PLUS_HAPLO__Lincrna.flip.sense__chr8:144363811..144363925,-__844.1.2.1	AGAAAGCGCGCGAGGCTGCGGAGGAGAGAGGGGCACGCTCTTTCCGGTTTGCTTCCGGTTTTTTCCTCAGGCTTCCGGTCTGTTTGGTGCCCTGGTCGTGTGTCTTCCGAACTC	WILDTYPE_SNP_PLUS_HAPLO	2.702512779130235	3.6599830489613416	3.812744576335388	3.40729705009225	2.6975925128746576e-07	9.709967350561318e-12	4.945896159915914e-15	3.31116152936672e-11	2.1163720786880673e-49	sig	sig active
WILDTYPE_SNP_PLUS_HAPLO__Lincrna.flip.sense__chr8:52811806..52811920,+__858.1.1.1	GGCCAGAAGACGATGGCGGTAGGGGAGATCACGCGAGAGCATGGCCTCCACCTCTCCTCCCCACCGCCATCTCCACGTTCTCGCTCCGGCGCTGGGGTGCAGGCTTTGAGTGGT	WILDTYPE_SNP_PLUS_HAPLO	0.45809850440871536	1.493215224278475	1.2805570041833265	0.9163064395104281	1.0	1.0	0.019506445137226904	1.0	0.0009284121804822352	sig	sig active
WILDTYPE_SNP_PLUS_HAPLO__Lincrna.flip.sense__chr9:35657979..35658093,-__907.1.4.1	CCACCAACTTTCTCACCCTAACCGTAAAACAAAATTTCTTTAGGGCTATAAAATACTACTCTGTGAAGCTGAGAACGTGGTTCGTGCTGAAGGCCTGTATCCTAGGCTACACAC	WILDTYPE_SNP_PLUS_HAPLO	0.9639391433465634	1.8868350871963715	3.4645481943853844	3.2396650770069138	1.0	1.2295613909626692e-06	1.0749891845419835e-15	4.0630090125742183e-13	9.911943451543984e-37	sig	sig active
WILDTYPE_SNP_PLUS_HAPLO__Lincrna.noflip.NA__chr10:43915994..43916108,+__127.1.2.1	CCAGAGCGCCCTTCCAGCGCTGCCGGCGGCGGTGGGGGTGCCGGGCGCGCCTGCTGCGCGGGGCGGGACGCGGACTCCCAGGCTCTGCGGAGAGCGGCTGCCACTCGCCTCTGT	WILDTYPE_SNP_PLUS_HAPLO											not sig
WILDTYPE_SNP_PLUS_HAPLO__Lincrna.noflip.NA__chr10:60759312..60759426,+__132.1.2.1	GTGCTTGATGCAGTCTGATAGGAGGATGGGGGTGGCGTGGAGAACATTGAAATCAGAAAGGATTCTGCTCTGTAGAGACAAAGGAAACACAGAGACATAGACATGGATCTGAGA	WILDTYPE_SNP_PLUS_HAPLO	0.5195179821325708	-1.3120737537203913	0.24540658337232135	-0.532719543666826	1.0	1.0	1.0	1.0	1.0	not sig	not sig
WILDTYPE_SNP_PLUS_HAPLO__Lincrna.noflip.NA__chr11:2017351..2017465,-__170.1.1.1	CTGCCGGGCCACCATCTCACTGCCCCCACCTCTGTCTTCTACAGAACACCTTAGGCTGGTGGGGCTGCGGCAAGAAGCGGGTCTGTTTCTTTACTTCCTCCACGGAGTCGGCAC	WILDTYPE_SNP_PLUS_HAPLO	-1.3078342858666447	-0.6585263507108459	-0.3025784392912443	0.3098399391436657	1.0	1.0	1.0	1.0	1.0	not sig	not sig
WILDTYPE_SNP_PLUS_HAPLO__Lincrna.noflip.NA__chr11:62622910..62623024,-__186.1.1.1	GCCTCCTTCTTAGCCGTCTGTTCAGAAAATAGCGTTTTCGAAATGCCCTGAGTTGACCTAATGTCTTATTGGGCTCCTGTCTGCAGGATTTACGCGCACGTTCGAACCGAAGAG	WILDTYPE_SNP_PLUS_HAPLO	-0.03219818871614022	0.2056112274248385	1.6695861008435278	2.3516540895736346	1.0	1.0	0.10559309684719961	0.05164404012917346	0.05630913261061405	not sig	not sig
WILDTYPE_SNP_PLUS_HAPLO__Lincrna.noflip.NA__chr12:30948822..30948936,+__228.1.1.1	GCCTCCTCTCAGGGCTCCTTCCCCTCCCCCCATTCCACCCCAGCCCTGCTGGCTGTCCCGCAGGACCCAGCGCCGCGGTAGCCTTCTCTGAACTGCGGCTCAGGCGGAGGTGTC	WILDTYPE_SNP_PLUS_HAPLO	0.43177978330555344	-0.06389567979235311	0.9302943939796111	0.566394037865199	1.0	1.0	1.0	1.0	1.0	not sig	not sig
WILDTYPE_SNP_PLUS_HAPLO__Lincrna.noflip.NA__chr12:58329844..58329958,-__243.1.1.1	ATGGTGTTCTGGGAGGAGTTACGGAGGCAGGGTTGTGGTTGCTGGCTGTTACCAGGACAACCGGAGGCGATTGACCGTTATCTGCGGTTTGGAGCCGTTAGCGGGAGAGGCAGA	WILDTYPE_SNP_PLUS_HAPLO	2.508858253741728	3.13781147293903	4.3574657024034895	3.068985991586746	0.005259226921090647	5.878442785026345e-10	7.365655787891002e-15	6.862538434422085e-10	9.951410215794698e-41	sig	sig active
WILDTYPE_SNP_PLUS_HAPLO__Lincrna.noflip.NA__chr12:58329889..58330003,-__244.1.2.1	GGAAGAAGTCGGCCCTCCGAACCCGGAAGTGAAGCGATAAGACGCATGGTGTTCTGGGAGGAGTTACGGAGGCAGGGTTGTGGTTGCTGGCTGTTACCAGGACAACCGGAGGCG	WILDTYPE_SNP_PLUS_HAPLO	2.3486625795077702	3.5557384716513316	4.265295189910461	3.482386106764134	8.04360400137489e-06	1.9901242622552948e-13	3.813266192439722e-16	7.744801443365149e-12	9.460119220015891e-51	sig	sig active
WILDTYPE_SNP_PLUS_HAPLO__Lincrna.noflip.NA__chr13:34250896..34251010,-__265.1.2.1	TCTGACAGGCTTTCAGGGAAGCCACGTCCCCCGTGTGCTCTTCTGGTTTCCTCATTGGTGTTCAGGAAGAGGAGGCTGGGCTCTTCCCGGGGAGTGGAGTGCTATGACAGATGA	WILDTYPE_SNP_PLUS_HAPLO	1.1706397741296415	1.9953128931910498	2.2433135553342844	2.409282905881727		1.0	0.00045143318953100607	1.0	5.9229769620182023e-08	sig	sig active
WILDTYPE_SNP_PLUS_HAPLO__Lincrna.noflip.NA__chr15:88120080..88120194,+__336.1.2.1	AGATTAATGAATTAGTGGTTCATCATGAGTGTGAGGTTGGTGACTTTCTAAGAAGAGGAAGAGAGATTCGAGTCAGGCCACTCAGCTCTCTCACCATGCGATTGCCCTGCAACA	WILDTYPE_SNP_PLUS_HAPLO	-0.14864926595383032	-0.306400415506217	0.5658777755965732	0.5996013810062233	1.0	1.0	1.0	1.0	1.0	not sig	not sig
WILDTYPE_SNP_PLUS_HAPLO__Lincrna.noflip.NA__chr16:54963049..54963163,-__346.1.2.1	GCCCCCTGGTGACGTAACCCCGCTTTCCTCAGAGTCTCGGCGCCAAAGGGGCGGGGAGGGGCGGGGTCTCGATCGCGCTATTGTCATGGAGACGGGAAGCTGGCTGCAGCGGCG	WILDTYPE_SNP_PLUS_HAPLO	1.2914978746697612	2.024209559435003	2.2599169991252213	1.3201482976861216	1.0	0.0026978180202478874	5.5058947496486896e-05	0.7595268969435439	7.707866429647818e-13	sig	sig active
WILDTYPE_SNP_PLUS_HAPLO__Lincrna.noflip.NA__chr17:19015911..19016025,-__356.1.3.1	CTAGCGAAAGTTTCTCGCCATCAGTTAAAAGTTTGCGGCAGATGTAGACCTAGCAGAGGTCGGCGAAGAGGCCGTTAAGGCTATACTTTCAGGGATCATTTCTATAGTGTGTTA	WILDTYPE_SNP_PLUS_HAPLO	0.7938307851790305	1.7847648399735272	2.767434869384178	1.5817685816715217	1.0	0.021596106136303087	1.8667250956785448e-10	0.9606715250392468	2.694866285839025e-14	sig	sig active
WILDTYPE_SNP_PLUS_HAPLO__Lincrna.noflip.NA__chr19:37742733..37742847,+__383.1.4.1	CTGGTCGCGTTTCCCATTGGTCACCGTTTCCGGAAGCCCGCCCCCACGTTTCCGGTAGCCCGGCGGACGCTGGATCTGCAGATGCAACCCAGGCGCACGGCGGGTATAGTGGTT	WILDTYPE_SNP_PLUS_HAPLO	4.489161806720116	5.563742443490401	6.306600337249115	5.417899805466	3.998154054360891e-17	2.3293232501505253e-17	2.2703605820626137e-18	3.479340188983424e-18	1.7056840823008996e-75	sig	sig active
WILDTYPE_SNP_PLUS_HAPLO__Lincrna.noflip.NA__chr1:169073251..169073365,+__1716.1.1.1	ACAAGTGACTTGCCCAAGGTCACCCAGCTAGCATGCATGTTCTGAAGCTGGGAAGGTGAATGTAGGTCTTTACCAGCTTGTTCTGTGTGATGAAATGGTTAGATGGGTGGTACA	WILDTYPE_SNP_PLUS_HAPLO	-1.3423584168376252	-1.0488936673292666	-1.2331878343599816	-0.7144529548977285	0.5207273856620164	1.0	1.0	1.0	0.00011838906831570046	sig	sig repressive
WILDTYPE_SNP_PLUS_HAPLO__Lincrna.noflip.NA__chr1:234764949..234765063,+__58.1.2.1	GTCATCTTCTGGTTCTAAGTGTGCCCTCTCATTGCTGGCAGATGGCAAGTATTTATTTGCTTGCTAGCTCTCTAGTGGAACTGGTCTTCTGTTTCCACTGTCGCCTCGTGTGAC	WILDTYPE_SNP_PLUS_HAPLO	-0.8174389207847561	-0.20757941788164347	0.3609497854080459	1.4157703284091376		1.0	1.0	1.0	1.0	not sig	not sig
WILDTYPE_SNP_PLUS_HAPLO__Lincrna.noflip.NA__chr20:42839552..42839666,+__475.1.2.1	GACGCAGGGCGGCGGCCGCGCCTCTCCAACGCCCCGCACCCGCCCCCCTCAGAAGCACGTGCGCGTTGCGTAATTTCCTGTTATTCTTCGGTTTGCCTCCTCCCAGTGGCGTGG	WILDTYPE_SNP_PLUS_HAPLO	3.947593478769766	5.020015957306731	5.616546990648569	5.060683784571455	2.564456285458316e-16	3.131821483408493e-17	1.1399571384030725e-17	1.9883806807328443e-17	4.0342377542096676e-73	sig	sig active
WILDTYPE_SNP_PLUS_HAPLO__Lincrna.noflip.NA__chr20:48909177..48909291,+__482.1.2.1	GACGACGAACCAGCCAATCTGTTTACCGAACTGGCTGACCCCTTCCGGGAACTCGGCCCAAGCTTCCCAGAACTCGGGTATTAATGACCCGGAGCCACATGATGGAGCATGACA	WILDTYPE_SNP_PLUS_HAPLO	1.2136729123144323	2.257563551142846	3.2651878887707504	2.4314443980293343	0.49055026452995626	2.2480383814200404e-06	7.972810494942471e-15	2.0249821131284213e-08	8.378909429251942e-33	sig	sig active
WILDTYPE_SNP_PLUS_HAPLO__Lincrna.noflip.NA__chr21:16126131..16126245,-__492.1.3.1	GATATCAGTTTCTCAGAAGCTGATGTTCCAAGAAGCTAGAATGAGAGACTCATTTCTCGCTCCTTTCTCCTTCCCTCTTGAAGGAGAAGCCTTGAGTTATGCATCTTCTCTTGA	WILDTYPE_SNP_PLUS_HAPLO	0.7210763691957005	0.4543465268835034	0.4786238238807763	-0.3436969087572046	1.0	1.0	1.0	1.0	1.0	not sig	not sig
WILDTYPE_SNP_PLUS_HAPLO__Lincrna.noflip.NA__chr21:17566701..17566815,+__495.1.1.1	ACTGAAAGAACAAATCGCCTACTTCAGGCGGTGGGAAGCGTATGGAAATTATATTAGAACTTCAGCAAAGTGCACAGCTGCATAATAGAGAAGCCGGCACTCAGACTGACAGGC	WILDTYPE_SNP_PLUS_HAPLO	-0.29583928348435196	0.15473561541332126	-0.6342107286940961	0.04109526965697974	1.0	1.0	1.0	1.0	1.0	not sig	not sig
WILDTYPE_SNP_PLUS_HAPLO__Lincrna.noflip.NA__chr22:45559539..45559653,-__531.1.2.1	CTTTGGGGCGTCGGCTCACGTGCGGCCGGCAACGCGTCTTCCAGAATGTTCGCGCGCTAGTCGCCGCTGAGGGGCCGGCGATGCGCGAGGAGTTCCGGCGAGGAAGGTCGGTCA	WILDTYPE_SNP_PLUS_HAPLO	-0.207480660941334	-0.1971894598597137	0.04647291633349626	0.3234436187139935		1.0					not sig
WILDTYPE_SNP_PLUS_HAPLO__Lincrna.noflip.NA__chr2:235363204..235363318,-__424.1.2.1	TTTTGTTTCCTCTTCATTGAAGGTGGTGAGTTTCAAAGGTATCAGCTTTATGTAAAGCTCTCCGTTCCAACCCTACCCCAAACTTCCTCTCCTGTCTTCATGTGGATGCTAACT	WILDTYPE_SNP_PLUS_HAPLO	1.34816511972832	-0.5111880309116534	-0.36235345093278415	0.21160873464653074			1.0				not sig
WILDTYPE_SNP_PLUS_HAPLO__Lincrna.noflip.NA__chr2:238343430..238343544,-__427.1.1.1	CGGAGCTGGGGAAGGGGTGGGGGATGGTGGTGGAGGGGAGCTAGTAGTTTTAATAAGCCCCCCAGTGGCTCTGACAGGCAGCCAGGCTTGCCAGCACTGCTCTGCTGGAAGCAT	WILDTYPE_SNP_PLUS_HAPLO	1.124313994537861	0.5407738673358542	0.42935932029736956	0.3351834519445678		1.0	1.0	1.0	1.0	not sig	not sig
WILDTYPE_SNP_PLUS_HAPLO__Lincrna.noflip.NA__chr3:4534827..4534941,-__580.1.1.1	GCGGGGAGGGACTACAAGTCCCAGAATCCCCTGGGCGCCCGGGCTGGGCCCTAAATAGACGCGTGCGGGGACAGGGGAGGGGCGTCCTGCGAGGCTTTCGGGCTGCTGATCCTG	WILDTYPE_SNP_PLUS_HAPLO	3.5861708354875956	4.792240386715656	5.603760748388362	4.8207680724902	7.129267444589838e-13	7.59146138184501e-16	1.3505017172766861e-17	8.61826262192356e-17	1.8833100892375517e-67	sig	sig active
WILDTYPE_SNP_PLUS_HAPLO__Lincrna.noflip.NA__chr4:165798062..165798176,+__615.1.2.1	CAGATGCAAATGGTAAGGGGAGGAGGCAGTGTCACATCTTGTTTTACGTATTTCTTCATATCCAGATTGAATTTAAGTCATTCTCTTCTTGGAGCTTTCGGAGTACACTTCCAC	WILDTYPE_SNP_PLUS_HAPLO	-0.679617637172317	0.6132707935898085	0.3888791143981205	0.25245844773719206	1.0	1.0	1.0	1.0	1.0	not sig	not sig
WILDTYPE_SNP_PLUS_HAPLO__Lincrna.noflip.NA__chr4:175041637..175041751,-__619.1.2.1	CACGCACACACACGCACGCAAGCGCACGCACACACGCGCACACACACGCACACGCCCGCGCACACACTCTCTCACACACACACAGAGATTGGAGAGAGACAGGAGAGAGACATG	WILDTYPE_SNP_PLUS_HAPLO	0.7919357435916956	1.4484589150185156	1.462527898939548	0.3058316511845889	1.0	1.0	0.04008246068151692	1.0	0.009235409719652149	sig	sig active
WILDTYPE_SNP_PLUS_HAPLO__Lincrna.noflip.NA__chr4:185776772..185776886,-__623.1.2.1	GGAAACACAATCAAATTAACTTTCCAGTCACCGCTGCGTCTAGGTGTGGCCATATGAGTAGTTATCACCAGTGGAATGTAGTGAAAACGAGATGCTGTCTCTTAGGGACTAAGG	WILDTYPE_SNP_PLUS_HAPLO	0.14617025301393793	-0.14902007832636022	-0.23496686721958415	-0.7904891284938547		1.0	1.0	1.0	1.0	not sig	not sig
WILDTYPE_SNP_PLUS_HAPLO__Lincrna.noflip.NA__chr4:189321810..189321924,+__624.1.1.1	TCGTGTCTCTTCTTGCCCTGTACCCACATGATTGAGTGTGGGCTGAGGGTGAATCCAAGAAGGGCTTTGTTTTGTGGTCAGTACAGGCTTTGGTCCACAGAGACAACAATACTT	WILDTYPE_SNP_PLUS_HAPLO	1.5022914243697036	1.4457790086457074	-0.47506520697129595	1.2838655775696217		1.0	1.0		1.0	not sig	not sig
WILDTYPE_SNP_PLUS_HAPLO__Lincrna.noflip.NA__chr4:31998921..31999035,+__627.1.2.1	TCTCTGTAAAATGGACCAATCAGCAGGATGTGGGTGGGGCCAGACAAGAGAATAAAAGCAGGCTGCCCAAGCCAGCAGTGGTAACCCCCTTGGATCCCCTTCTACGCTGTGGGA	WILDTYPE_SNP_PLUS_HAPLO	2.8446260411151654	4.185379644081	5.112828256882743	4.408012048557201	5.762070363211549e-13	2.719721268549163e-16	1.7209252344524747e-17	7.719425925936086e-17	6.164284576264299e-68	sig	sig active
WILDTYPE_SNP_PLUS_HAPLO__Lincrna.noflip.NA__chr5:12574875..12574989,+__654.1.2.1	CTGAGTGCCGGGCCCGCCGAGTCCACGCCCACCCGGAACTCACGCTGGCCCGGAAGCGCCGCGCGCAGCCCCGGTTCCCTCCTGCGCCTCTCCCTCCACACCGCCTTGCAAGCT	WILDTYPE_SNP_PLUS_HAPLO	4.080508889478219	4.259983635866834	3.631185498402749	4.618453913422405							not sig
WILDTYPE_SNP_PLUS_HAPLO__Lincrna.noflip.NA__chr5:158527441..158527555,+__668.1.2.1	ATCGCGGCCCGGGAGCCGGCTCGCTGGTGGCGCCAGGCCACGCTCTCTCATTAACATCCCGCTCCTGGTGGCGCAGGGGAGCCGGCCAAAGTTCCTCGCAAAGTGGCGAGCGAA	WILDTYPE_SNP_PLUS_HAPLO	-0.1541057176660101	-0.04222675149655952	-0.03862457763212879	0.3820179918226878		1.0	1.0	1.0	1.0	not sig	not sig
WILDTYPE_SNP_PLUS_HAPLO__Lincrna.noflip.NA__chr5:180708287..180708401,+__682.1.2.1	GTATGAAAATAAAGTCCAATCAGAGAAGGCCTAGAGGTTTGCTCTCACCCAATCAGAACATGCAGTCCAGAAACCATGCACATAACCCAATGTGCATGCTGAGGAGGCCTCACG	WILDTYPE_SNP_PLUS_HAPLO	0.3534886270877706	1.0867898244640979	1.7987763094078826	0.39843232966539155	1.0	1.0	3.1445594474756563e-06	1.0	6.328435856301713e-05	sig	sig active
WILDTYPE_SNP_PLUS_HAPLO__Lincrna.noflip.NA__chr5:9546328..9546442,+__721.1.2.1	CCCCGCCGGGGTGAAACTCGAGCGCCCCACCCGCGCCAGACCTGCCCGAGCCCCTCCCCGGGCCCCGCCCCTTCCCGGTACAGGACCCCCACCTTCGCTCCTGGGAGCCCCGCT	WILDTYPE_SNP_PLUS_HAPLO	2.689386137568598	1.857592521247294	1.9105269818667314	5.005931677510864							not sig
WILDTYPE_SNP_PLUS_HAPLO__Lincrna.noflip.NA__chr7:142198030..142198144,-__785.1.3.1	TAACAATGTAGGCATTTGTGGAGGCAATGATGTCACTGTGGGAACTGCCATGAGAGGACAGGGACGTCCCTCCTCCTCTGCTTTTGCTCACAGTGACCCTGATTGGGCAAAGCT	WILDTYPE_SNP_PLUS_HAPLO	-0.7269043691733392	-0.5122823686140658	-0.09544859820660045	0.9789547644426202	1.0	1.0	1.0	1.0	1.0	not sig	not sig
WILDTYPE_SNP_PLUS_HAPLO__Lincrna.noflip.NA__chr7:53879598..53879712,-__808.1.2.1	GACAGCTGAGTGGGTGACTGGGAGAAGAAGACCTGCCCTCAGTGTGGGGGACCAGCCAATCCGGTGCCAGCGCGGCTCGAACCCAGCCGACAGAAGATGGCGGATGAGCAGCGT	WILDTYPE_SNP_PLUS_HAPLO	1.7201024985869022	2.1657828149467684	3.1598474098083136	2.246159374433441	0.006904620128046613	5.511252160652664e-06	7.025986957194518e-13	2.899037564677013e-08	1.5009745288369844e-33	sig	sig active
WILDTYPE_SNP_PLUS_HAPLO__Lincrna.noflip.NA__chr8:65730122..65730236,-__1726.1.2.1	CCCACTTCCCCATCTGACAACCAAACTTATCTCATATTACAAAACAAACGATTATGTTTCACCCATCCAAACTCTTACCACAGTGCCTGCAACCTTCTTTAACCAAGTCACCAT	WILDTYPE_SNP_PLUS_HAPLO	-0.7990053136937378	-0.1401161241157025	0.816439152456155	0.48159176844138285	1.0	1.0	1.0	1.0	1.0	not sig	not sig
WILDTYPE_SNP_PLUS_HAPLO__Lincrna.noflip.NA__chr8:75015646..75015760,+__1728.1.2.1	TTTCTGGCACCTGACTTGTTTGCCAGGAAAAAGACAACTGCGGGTGAAGGAGAAAACCCTTTCCTGCATGCTCTGCTGCCGTCGGATCCAACGCTCCTAGCTGGGAGATGGGAA	WILDTYPE_SNP_PLUS_HAPLO	-0.2475240871885105	0.23422118376526213	-1.1530458282492595	0.11785926457397711	1.0	1.0	1.0	1.0	1.0	not sig	not sig
WILDTYPE_SNP_PLUS_HAPLO__Lincrna.noflip.NA__chr8:9183551..9183665,+__1729.1.1.1	CCCTACCCTGCATAACCCTCCCAGCTAGTCTACTCCAGGGCAGCGTCCAGCTGGTGACCTGAGAGGGCAGTGGCGCACCAGTCTCCATGAAGGTTGAGCTCCGATGGCCAACGG	WILDTYPE_SNP_PLUS_HAPLO	-0.900233969071722	-0.051840063871046116	0.49463390554552533	-0.31689513699174165	1.0	1.0	1.0	1.0	1.0	not sig	not sig
WILDTYPE_SNP_PLUS_HAPLO__Lincrna.noflip.NA__chr9:93195787..93195901,-__916.1.2.1	TCAGCATTCCTCAAAGCCCCTCCCAGCACAGTAGTGCACTCCCAGCTCCCTGACGGCCTGGCTCTAAGTCTGAGGAAACACACTCTCTCTCGAACTTGAACTTGCCAGACAGAA	WILDTYPE_SNP_PLUS_HAPLO	0.019401786423409284	0.8015596946576808	0.9590322613166409	0.9460104058966194	1.0	1.0	0.5016104382118549	1.0	1.0	not sig	not sig
WILDTYPE_SNP_PLUS_HAPLO__Lincrna.noflip.NA__chr9:94903461..94903575,+__917.1.1.1	GAAAGTTTCCTTGACTCCTCCTCCGGCTGGGTCTCCCTCCCTTGCCAAGCCCAGCCTGTGAAACTGAATAACGAAGATCACTCAACAAAGCCTGCTCCTCTCTGACTGCACCGT	WILDTYPE_SNP_PLUS_HAPLO	1.2604056360297542	0.9634510331502981	1.5760494750669412	0.5517224158571021	1.0	1.0	0.3825536217916138	1.0	0.005039623321986332	sig	sig active
WILDTYPE_SNP_PLUS_HAPLO__Lincrna.noflip.NA__chr9:98189077..98189191,-__919.1.3.1	GGGCAGGAGCCCCGCAGGAGCCAGGTATCTTAGCCCCGCCCCGCCGCGGGGGAGAGGCCTCCGGGAGCCGGGACCGCCCAGAGCCGCAGCCGCCGCGCAGGCAGGGCCGGGCCG	WILDTYPE_SNP_PLUS_HAPLO	0.6794909604151478	0.8298542682770154	2.0941315177846587	0.8298165575455763							not sig
WILDTYPE_SNP_PLUS_HAPLO__Lincrna.noflip.NA__chrX:102024009..102024123,+__924.1.1.1	AGGTGTGGAAGACATGCCAGTGCTACGCGGTTGCCATAGTAACCTGACGTCATATTAGCGACGGTGACGACTTTTTATTGAGACCAATTTGGCCTGGGGAGAACTGCCTTCAGG	WILDTYPE_SNP_PLUS_HAPLO	4.498174397947935	5.4412707015329005	5.760113128995305	5.260379453840834	3.0590771983859234e-17	4.799935043531634e-18	2.3092329460364526e-18	4.790867755595372e-18	3.7671110538286156e-76	sig	sig active
WILDTYPE_SNP_PLUS_HAPLO__mrna.flip.sense__chr10:38146503..38146617,-__1146.1.2.1	GACGTTTGTTGTGCGCGTGCGCATGGCGTTTGATGTGTGCGTGTGCGCTTTTTGTACCCTGGGCCCGCGGGGAGGAGGCGGGGCTGCGGGGGAGAGCGACTGCGCCAGGTCCGC	WILDTYPE_SNP_PLUS_HAPLO	2.014932977929899	3.0625345549673995	3.900875812992621	3.1678413136099968	0.0001211557012049617	1.7526346266564824e-11	7.624990407436346e-16	1.9197148841922053e-13	1.3632406963232379e-48	sig	sig active
WILDTYPE_SNP_PLUS_HAPLO__mrna.flip.sense__chr11:207356..207470,-__1460.1.2.1	GGCTGGGCCATCTAGGGGCGTGGTCGGTGCGGAGGCGGGGCCATCGCTAGCTGGGGGCGGAGCCGGAAGCCCTTTCCCCGCGACTGCGCCACGTCTGAGGCGGCTGTGGCCGCG	WILDTYPE_SNP_PLUS_HAPLO	3.761627656093571	4.942030064795407	5.711628252031227	5.32759952321198	3.512456539639376e-12	1.909958391855714e-15	8.308813983668212e-16	1.9537057085902342e-13	2.525372033996273e-61	sig	sig active
WILDTYPE_SNP_PLUS_HAPLO__mrna.flip.sense__chr11:62432704..62432818,+__1469.1.1.1	GCCCCGGCCTTCCGCGGGCCAATCGCAACTCGGGGGCGGGTCCTCGGGCTATATAAAGGAGCTCCGCGGTGCGGGAGGCTTTTCGGAGGGTGGTGAGCTAGTAAGTGTGGCTTT	WILDTYPE_SNP_PLUS_HAPLO	3.751778138751887	4.767614424062893	5.406958938804009	4.73524756858813	8.770113578088144e-12	5.4282189488149874e-14	3.4416828535523493e-15	1.0321712889261605e-15	3.980136507903538e-61	sig	sig active
WILDTYPE_SNP_PLUS_HAPLO__mrna.flip.sense__chr11:65647228..65647342,+__1475.1.2.1	CTGTCTTCCCCTTCGTGGTTTCTCCAGCCCCGCCCTCACACCGTCCTCCTCGATCTGCGTGGCTTCCTGCCTCCATGCCACTCCAGACTGCACCGGCATGGCACTGACTGCCCA	WILDTYPE_SNP_PLUS_HAPLO	1.4661498854614494	2.023735938901626	2.934831257059295	1.9690217121012275	1.0	0.048124863100539456	1.7772577340002882e-07	0.3302501076218705	1.4325576628431547e-15	sig	sig active
WILDTYPE_SNP_PLUS_HAPLO__mrna.flip.sense__chr12:96390087..96390201,-__1159.1.1.1	ATAAACAAATGAGTGACGATTGCCACACTCCCAGTGTCACAGTTGGCCCGCAGAACACGTTTTACAGTTGAGTAATCTCAGATAAAGACAGGAACATGGTGTTTACAAGCTGCC	WILDTYPE_SNP_PLUS_HAPLO	0.5979591094786394	1.9733131467502192	2.8783437714406084	1.9248877305209802	1.0	3.769472177392765e-05	8.265240564152281e-13	3.7064044408195745e-05	3.899547154639308e-22	sig	sig active
WILDTYPE_SNP_PLUS_HAPLO__mrna.flip.sense__chr15:100273601..100273715,-__1023.1.1.1	CCAGTGCCCGCCCAGCGCTGACTTCATTGGCTGCCTCCCCAGTCCCGCCCCCAGGGGGGCCCTGCTGATGTTCGTAGCCAATCCGCAGGCGCGGTGGCGGCTGCGGGTGGCAGG	WILDTYPE_SNP_PLUS_HAPLO	3.2092768032310075	4.521940055850072	5.383936312853855	4.647600897156397	3.395289094632182e-14	2.495628955421037e-17	3.946985881400552e-18	1.2134979620462751e-17	1.1621547676332286e-71	sig	sig active
WILDTYPE_SNP_PLUS_HAPLO__mrna.flip.sense__chr15:49913077..49913191,+__1501.1.3.1	AGGCGGAACTTCCCGTATAACCCCCACCCCGCTGTCGTCCCAGCCTGTGGCTTAAGCCGCGCGGTGTGCGGTGTGCGCGGCCCCTGCCTTAGCAACGACGCTAGTAACTGCCTG	WILDTYPE_SNP_PLUS_HAPLO	0.7913665504828817	0.5610939890627293	1.9482673441439933	1.8043994972643351	1.0	1.0	0.0016623207748504888	0.01444993080120044	1.3504498242909214e-07	sig	sig active
WILDTYPE_SNP_PLUS_HAPLO__mrna.flip.sense__chr16:2014792..2014906,-__1167.1.2.1	TGCTCCCGCTTGGGGCGGGGCTGCGGAGATCTCGCGGCGCTTGGCGTGCTATAAAAGCTGCTTCCCAGTAGCCCTCGTTCTTCTTTTCCGACAAAACACGTGAGTTCCGCTGGT	WILDTYPE_SNP_PLUS_HAPLO	5.1302563195733075	6.248131205384555	6.929227792988318	6.123645877575349	9.575479312731733e-18	2.7526132133604477e-18	1.904721221250124e-18	3.237244331909107e-18	3.786940799824752e-77	sig	sig active
WILDTYPE_SNP_PLUS_HAPLO__mrna.flip.sense__chr17:5015136..5015250,-__1169.1.2.1	GGCCAAAGTCCGCGAACGGAAGCCGGCGGCGAGGAGGATTCTGGGAGTTGGAGGCCGAGGCTGCGACCTGCGCAGGCGCAAACCTGCCCCTGGGGTGAGTGCCGTAAGTGGCGC	WILDTYPE_SNP_PLUS_HAPLO	3.6544078241812152	4.586773527557954	5.319658645218848	4.770396961552153	2.6578691864468325e-15	2.964531496429722e-17	3.6478842705847044e-18	1.993902128823523e-17	1.4069805938358836e-72	sig	sig active
WILDTYPE_SNP_PLUS_HAPLO__mrna.flip.sense__chr17:73663226..73663340,-__1529.1.3.1	AATCAAAACGGCAGTTTCCTGCGCCTGTCTCCGCCCTCATGCCCTCGCTCGCGCTACGTCATCACTGCGCGACGGATATAAGATTGCGTGGGTTCTGCCTAAAGCTGAATTCCC	WILDTYPE_SNP_PLUS_HAPLO	4.832820680673178	5.781857585840921	6.273137664781354	5.7958775185786955	1.9167064984711143e-17	3.0815510144890362e-18	1.9484071827702375e-18	3.3160311741662643e-18	8.918925890774192e-77	sig	sig active
WILDTYPE_SNP_PLUS_HAPLO__mrna.flip.sense__chr19:37064159..37064273,-__1171.1.1.1	TCTTTCATTGTTGGACTACGTTTCCCACAGGCCCCAGGGCCGCGGATGAACTTCGACCTTTGCTTCCTTTTCCGGTGTTGTGGTTATTGAGTTAAGCCTGGCGAGTCGAGGTGA	WILDTYPE_SNP_PLUS_HAPLO	4.520529263723782	5.527777041924665	5.93109433690255	5.3925770279232434	1.0594924751182182e-16	1.563459482153893e-17	2.169838185968065e-18	6.829752756921481e-18	5.716273761055011e-75	sig	sig active
WILDTYPE_SNP_PLUS_HAPLO__mrna.flip.sense__chr22:29196522..29196636,-__1188.1.2.1	GCTCGGCCGTGCGTCACGCGACGCTGGCCAATCGCGGAGGGCCACGACCGTAGAAAGGCCGGGCGCGGGGAGGCTGGGCGCTGGGCGGCTGCGGCGCGCGGTTCGCGGTGTGTA	WILDTYPE_SNP_PLUS_HAPLO	3.909151506401235	2.1093333761557136	3.882531231006129	4.901978984926458							not sig
WILDTYPE_SNP_PLUS_HAPLO__mrna.flip.sense__chr2:160568937..160569051,+__1176.1.2.1	CCGCCACTCTCGCGAGAAGCCAGGAAGTCCGCGAAGTGGGGGGAGGAGGAACAGGGAGGGGCACTTAACGGTGGTGGCTGGTGCTGCGCCGGATCCGGGAGAGGGGCGGGCGCC	WILDTYPE_SNP_PLUS_HAPLO	4.3017655385062605	5.368822919845142	5.940771573178444	5.314124478301016	2.6906712741984432e-17	4.229970105072202e-18	2.109261549361869e-18	3.563953727742687e-18	1.9946908006000414e-76	sig	sig active
WILDTYPE_SNP_PLUS_HAPLO__mrna.flip.sense__chr2:264820..264934,+__1382.1.2.1	GCGCAGGCGTGGCTCTCACACGCGCTGCCCTGTTGGCGTTGGTGCGGGACTGCGCAGGAGCGCGGGGCAAGAGGCTGGCAGTGCGCCTGCGCCGCGTCGGCGTGCGGAACGCCG	WILDTYPE_SNP_PLUS_HAPLO	2.7680710435852296	4.228411056790601	4.708704026664034	4.072059593337745							not sig
WILDTYPE_SNP_PLUS_HAPLO__mrna.flip.sense__chr2:3605885..3605999,-__1181.1.4.1	CCCCTCCCTAGGCCCCCGCCCCCGTCAGGACTCCGCCCAGACGTGCGTCATCTTCCCGCGCCGGTGACGGAAGTGCGGTGTTGAGCGCCGGCGTCTCGCGCCCACGCTGGGCCG	WILDTYPE_SNP_PLUS_HAPLO	4.697366143189331	5.7175874713304164	6.028044079846411	5.6254873329521065	1.0774705557707793e-17	2.714020162755872e-18	1.9484071827702375e-18	3.4240385337197062e-18	4.545232830118545e-77	sig	sig active
WILDTYPE_SNP_PLUS_HAPLO__mrna.flip.sense__chr3:134204786..134204900,+__1613.1.1.1	CCCTTACCGACACCCGGCCACCGCGGCAGACGCTTGCTCCTGCCACGCCCCCCCGCCCTCCCCCGCATCACGTGTCTGCACTCGCTTTCCTCGGATTCCCGGATGTGGGTGAGT	WILDTYPE_SNP_PLUS_HAPLO	3.2484167399311477	4.270644640379929	5.147317919166994	4.5894052300046395	2.8627816960044265e-09	5.7506821322539764e-12	3.297987384779548e-14	4.3335311054940647e-14	6.568806434164401e-54	sig	sig active
WILDTYPE_SNP_PLUS_HAPLO__mrna.flip.sense__chr3:134204792..134204906,-__1612.1.1.1	AAATGAACTCACCCACATCCGGGAATCCGAGGAAAGCGAGTGCAGACACGTGATGCGGGGGAGGGCGGGGGGGCGTGGCAGGAGCAAGCGTCTGCCGCGGTGGCCGGGTGTCGG	WILDTYPE_SNP_PLUS_HAPLO	3.554004668448429	4.840978929670481	5.54453274402719	4.865416447674722	1.0741707678034838e-11	6.696174529878339e-15	1.3353411807166926e-17	2.648885515071581e-14	8.277823735524979e-63	sig	sig active
WILDTYPE_SNP_PLUS_HAPLO__mrna.flip.sense__chr3:153839139..153839253,+__1192.1.2.1	GGCGGGGCCAAGTGTGGGGGCGTAGTCAGGCGTGGGGGCGGGCCGGCGCCGGCGCCGCGGTCGGCGGGAGCCCTCTCCTAAGCTCTCGCGGCTGCGCTTCGGTCCTGGACCCGG	WILDTYPE_SNP_PLUS_HAPLO	2.2498250958314743	2.5352502110921438	3.975535342024444	2.788096764967443							not sig
WILDTYPE_SNP_PLUS_HAPLO__mrna.flip.sense__chr3:184529904..184530018,+__1073.1.2.1	AAAGCGGAAGCGCTGCCCGCAGTGGTAGGTAGTGCGCGTGCGTGAGGCTAGAGCAGTGAGTGCGGTCACGTGGGCCGGCGGTCCAGGGCCGGAATGGCAGCAAGCTCAGGTAAC	WILDTYPE_SNP_PLUS_HAPLO	3.7257937609353275	4.625166909521614	5.466467115406842	4.8587273981095835	3.543859041414116e-14	2.15902758657852e-17	3.546590898038275e-18	7.664008858869225e-18	6.1099050753922e-72	sig	sig active
WILDTYPE_SNP_PLUS_HAPLO__mrna.flip.sense__chr5:137514778..137514892,+__1088.1.2.1	AACAAAGCTGCACCTCGTGGGCGGAGTTGTGCTCTGTGGCTGCGAAAGTCCAGCTTCGGCGACTAGGTGTGAGTGAGCCAGTATCCCAGGAGGAGCAAGTGGCACGTCTTCGGG	WILDTYPE_SNP_PLUS_HAPLO	-0.16582023017310554	-0.6031640221553269	0.36715254635055317	0.2530549853466826	1.0	1.0	1.0	1.0	1.0	not sig	not sig
WILDTYPE_SNP_PLUS_HAPLO__mrna.flip.sense__chr5:33440795..33440909,+__1204.1.2.1	AGGTCCATGATTGTGCCACATAAAGTCAGAAGGGAGGAAAGGCGCACGCGCATTGGGGACTTGACTCTGGAAAGCGTCCAGACCAAGGTCAGCGGAGAGCAGGCATGTAGCTTC	WILDTYPE_SNP_PLUS_HAPLO	0.2430787704294648	0.9602548885156681	2.0342785310500626	1.6098533559382124	1.0	1.0	0.00021585477434946592	0.03086866878718733	3.1539688046916538e-06	sig	sig active
WILDTYPE_SNP_PLUS_HAPLO__mrna.flip.sense__chr5:9546152..9546266,-__1209.1.2.1	TGGGCCCAGGCTGTGCCCCGCTCCCCGCCCAGCGCTCTGCGCCCCGCGCTCTCCGCGCCCGCTCGCCCCGCGCCGATCTACTTGCCGGGAAGGCGGCGCCGGTGGCGGCTGCTC	WILDTYPE_SNP_PLUS_HAPLO	3.0664429101850486	-1.0216181417394048	0.5813489565907934								not sig
WILDTYPE_SNP_PLUS_HAPLO__mrna.flip.sense__chr6:135818822..135818936,-__1211.1.3.1	GAACGGCGGCGCAGGCAGGCGCTGACGTCGGCAGGCGGCTCGCTGTCCGCACTGCGGCACAGAGCCGCGGCTTGCTTTCAGGACACGGGTCGCTGGCGGGTTAGGTGGCTGCGT	WILDTYPE_SNP_PLUS_HAPLO		0.32840128331496965	2.1602765692922485	0.22457046231457856							not sig
WILDTYPE_SNP_PLUS_HAPLO__mrna.flip.sense__chr6:31465842..31465956,+__1099.1.4.1	GCCACAGTTTTCACTGGATAAGCGGTCGCTGAGCGGGGCGCAGGTGACTAAATTTCCACGGGTTCTTCTCACCGTTTTCATTCAGTTGGCCACTGCTGAGCAGCTGAGAAGGTG	WILDTYPE_SNP_PLUS_HAPLO	-0.2211471205470299	0.44650213221309	-0.7885424443867808	-0.2431169753228586		1.0	1.0	1.0	1.0	not sig	not sig
WILDTYPE_SNP_PLUS_HAPLO__mrna.flip.sense__chr6:96969635..96969749,+__1217.1.2.1	CGTCGGGGGCGGAGCCTCTTGTCCCTCTGCGCCGCCCGTTCCGCCTCTCTTCTCCCACAGCCTGTCGGCTGACGTGTCTGCAGTTCCTCCGCGTCTACTGCGAGTCAGGCCGTG	WILDTYPE_SNP_PLUS_HAPLO	3.9391636312559335	5.011760140797445	5.759472790170445	5.127555468867582	2.337597680485967e-16	2.839689481983879e-17	9.9518954310097e-18	3.1322122896328794e-17	4.571544308801203e-73	sig	sig active
WILDTYPE_SNP_PLUS_HAPLO__mrna.flip.sense__chr7:1199731..1199845,-__1106.1.4.1	GCCCGGAAACCCCAAGGCCCAGACGGCTCTCAGATCCGGGGACTGCGGATAAATGGCCTTAGGCCGCGGGCAGCGAGATGTTGCGTTCCGGTGTGGGTGTGGGTGTGCCTCCGA	WILDTYPE_SNP_PLUS_HAPLO	-0.8614738717485015	-0.42714978249694413	-1.049859483678298	-0.4486646723665739	1.0	1.0	1.0	1.0	1.0	not sig	not sig
WILDTYPE_SNP_PLUS_HAPLO__mrna.flip.sense__chr8:6264068..6264182,+__1227.1.1.1	CGCGTATTCAGCGGAGCGCGGTGACGGCGGCGCGCTCACCCCGCGCATGCCCAGTGCCCGCCCGCGCCGCCAGGCTCGCAAGCACCGCGTAGGCCAGCTGGCCGGATCCCGCCG	WILDTYPE_SNP_PLUS_HAPLO	4.591905058200172	-0.09152922765780502	1.865400386972523	3.2243214858723643							not sig
WILDTYPE_SNP_PLUS_HAPLO__mrna.noflip.NA__chr10:1102659..1102773,+__1337.1.2.1	GCGCCGCCGGGTGTGGGGCGGAGGTGTGGGGCGGCTTCCGGAGAACCCAGAGGCGCGGGGCTGGGGCGGGACTTCCGGCGACACCGGAAGTGCATTAGCGCCAGGTTGGGGTTG	WILDTYPE_SNP_PLUS_HAPLO	4.567501574367452	5.072664499628903	5.529575193670718	5.172096222378608	6.4088602529098525e-12	1.6213535699714778e-13	1.791382539130936e-15	4.876732120758409e-14	1.8590779704665257e-59	sig	sig active
WILDTYPE_SNP_PLUS_HAPLO__mrna.noflip.NA__chr10:116286634..116286748,-__1409.1.1.1	CCTTTTTTGGGAACATGGACTGGCCCATTGTGGTTGCTGGTGTGTTGAACTAGTAAGTAAAGCGAGGAGAGGAGGCGTCAGAGAGCGTGCCTGCCCGCCGCACACCGGGCTGGT	WILDTYPE_SNP_PLUS_HAPLO	0.7787942121253382	0.13244751290742096	0.7717697484410648	0.41487889407598155		1.0	1.0		1.0	not sig	not sig
WILDTYPE_SNP_PLUS_HAPLO__mrna.noflip.NA__chr10:26223078..26223192,+__1345.1.2.1	GGATAAGGGGCCCCTTCGGCTCGGTTGACCCAGGTCAGATCCTCCCGCCGACCTTCGGCCCGCCCTCTGCAGGCGGCCCAGTTCTTCCCCTGCTGGGCTGCCCCTGCCCGCCCC	WILDTYPE_SNP_PLUS_HAPLO	0.6496893212673713	1.6976550887795785	2.3827066197652713	1.2311330375065128	1.0	0.25136213783775335	8.478669035432275e-10	0.5625974318174675	1.5972076670519037e-12	sig	sig active
WILDTYPE_SNP_PLUS_HAPLO__mrna.noflip.NA__chr10:51549473..51549587,+__1444.1.2.1	ACCTTGTTATCATTCCCAATGACGTCGAATGCGTGGTTGCCCTCTCCAGTATAAAAGTTTGATGCAGCTTTTCCTGGATGTACCTGTCTATAAGGAGTCCTGCTTATCACAATG	WILDTYPE_SNP_PLUS_HAPLO	1.024759546432882	0.5435012807159907	0.15183750502584403	1.1708352357770164	1.0	1.0	1.0	1.0	1.0	not sig	not sig
WILDTYPE_SNP_PLUS_HAPLO__mrna.noflip.NA__chr10:5932135..5932249,+__1408.1.2.1	GGCGGGCGCTTCCCGGGGCTGCGGCGGGGCGGAGCTCGCGGAGGAAGTCGGAGGGCGCCTCGGGCTCCAGGTCCCGGCCAGAGGAGGAGCTCGCTGCCGGGGGACGCTGGGCTG	WILDTYPE_SNP_PLUS_HAPLO	3.3223571886550305	5.268018972628918	4.320204910105901	3.3467259547865833							not sig
WILDTYPE_SNP_PLUS_HAPLO__mrna.noflip.NA__chr10:60028845..60028959,+__1447.1.2.1	AGTTCCACGCATGCTCAGCACCTACCAGGGTCGAGCTCACACACGTGCTTACGACCCGCCGCGGCGCCTGCGCGGTAGCATCGCGGAGTTGGTGCTTTAGTACGCCGCTGGCAC	WILDTYPE_SNP_PLUS_HAPLO	1.5947356649763493	2.250786940595396	3.169347034659677	2.4447844292438448	0.011571271651063461	8.889189482103878e-07	1.626774862656902e-14	1.9943268919526536e-07	1.6844509272818836e-34	sig	sig active
WILDTYPE_SNP_PLUS_HAPLO__mrna.noflip.NA__chr10:91102409..91102523,-__978.1.2.1	TAAATTGTTATCACAAGCCCAGTCTGACCAATGAGTGTGAGTGAGGGGCCATTTTGATTGTCAGCTCCTGATTCTGCAGAAAACATGAAACTGAGCTGTACAAAGATGCTGATG	WILDTYPE_SNP_PLUS_HAPLO	-0.07621327039318393	1.346047731003669	0.01308416831296677	0.7296655627162572	1.0	1.0	1.0	1.0	1.0	not sig	not sig
WILDTYPE_SNP_PLUS_HAPLO__mrna.noflip.NA__chr11:118901547..118901661,-__1453.1.2.1	CCGGCAAGCGAATCAGCAGGCGAAGACCACGCCCCCGCCGGCCGCGCATGCGCAGCCTTCGCTAGCCCCGCCCCGTCCTATTCGGGCTCCCGCCTCTGTTCAGGTAGGAGGCGG	WILDTYPE_SNP_PLUS_HAPLO	3.547723188750523	4.58270463795437	5.563168504367802	4.868605976129686	8.511429071784062e-14	4.387511777741746e-15	1.2691754459889379e-17	2.7701521147210294e-16	3.276048510683605e-67	sig	sig active
WILDTYPE_SNP_PLUS_HAPLO__mrna.noflip.NA__chr11:17756264..17756378,+__983.1.2.1	CCGGGGGCGAGTGCGGCTGCGCGCGCCGTGTGCCCGTGTCCGGAGAGCGGCGGGCTGGACGCGGACCGCGCGAACGAGCAGGCGACTGGAGAGCAGCAAGCGGAGCAGCAGCCC	WILDTYPE_SNP_PLUS_HAPLO	5.212004451591897	2.5119245198471227	3.080930968903022	2.199439892385838		0.3679976262542183					not sig
WILDTYPE_SNP_PLUS_HAPLO__mrna.noflip.NA__chr11:18287731..18287845,+__1456.1.3.1	CACATCCAGCTTTTCTTCCCTCCCAAGAAACCAGCAGGGAAGGCTCAGTATAAATAGCAGCCACCGTTCCCTGGCAGACAGGGACCCGCAGCTCAGCTACAGCACAGATCAGGT	WILDTYPE_SNP_PLUS_HAPLO	0.4576350993481455	-0.11119173295162676	0.7348783884216694	1.111509910419751		1.0	1.0		1.0	not sig	not sig
WILDTYPE_SNP_PLUS_HAPLO__mrna.noflip.NA__chr11:1892488..1892602,+__1459.1.2.1	GGGATGCAGCAGGCAGGGCCACCCACGAGCAGGGCGGGGCCCTAACCTCCGACCCAGGCTGGTCGCCGCAGATTGGGGCAGAGATGTGAAACAGCTACAGAGCGGGACAAGGGT	WILDTYPE_SNP_PLUS_HAPLO	0.1326654860015224	0.8670047662056408	1.3771149652521775	1.621551645956992	1.0	1.0	0.4310795352551605	0.28623719385260726	0.04858570227464247	sig	sig active
WILDTYPE_SNP_PLUS_HAPLO__mrna.noflip.NA__chr11:46958249..46958363,+__1464.1.1.1	ACTCCCGTCCCCCTTCCGCCGCGTGGGTGCCATGGCAACGGAGAGAGACTGCAACCTGGGTTCCGGAAGCCGGAGAGCTGGAGCTTTGAAGCCACCCCGGTCAAAGGATGCTGA	WILDTYPE_SNP_PLUS_HAPLO	0.5671524281945921	0.6695269856726729	1.0422248083170025	1.5348676404903367		1.0	1.0		1.0	not sig	not sig
WILDTYPE_SNP_PLUS_HAPLO__mrna.noflip.NA__chr11:537447..537561,+__1466.1.3.1	TTTGCGTATTCAAATGAGTCCCGGCTCCCGTTGCTATGGCGCCCAGGCCGCAACTCCGCGGCGGCCGGAAGAACAGCCTGGAGTAGGAGACAGCGCCTGGAGGTGGAGGGCGCC	WILDTYPE_SNP_PLUS_HAPLO	2.010927502324691	2.7935254047241154	3.4821976963657324	2.9356883318155296	0.00046966696442931813	6.708380746772498e-08	6.406525581339543e-13	1.0050388247947333e-07	1.6169907140752246e-36	sig	sig active
WILDTYPE_SNP_PLUS_HAPLO__mrna.noflip.NA__chr11:57435223..57435337,+__1467.1.2.1	GTGCGCGCTCTCGTCTTCTCGCGTGCGTACGTCATTGTGTTGCTGCAGCCAATCAGGCCGCGAGGTCGCCGCAGTCGCCAGGGTTCGCGCGCACGCCCCAGATCGGAGTCGGGG	WILDTYPE_SNP_PLUS_HAPLO	2.8303644800843157	4.357325993228709	4.872914715951069	4.054516973036426	6.872319580991328e-08	2.3176463887038998e-14	1.834887892294678e-16	2.3603672129351576e-13	5.744175532202003e-56	sig	sig active
WILDTYPE_SNP_PLUS_HAPLO__mrna.noflip.NA__chr11:65405527..65405641,+__1474.1.2.1	CTCCCGGCATGGCCCCGCCTCCCAGCATGGCCCCGCCCCCAGGCGGAGCCGGCGCCGGGAGCGGTAGCTGGATAGCGGCAGCGGGACCCCAGCGCGGGCGGCGGCGGCTGGGCG	WILDTYPE_SNP_PLUS_HAPLO	3.3303884478705235	4.503557128253577	5.539602760210498	5.2644076264934885							not sig
WILDTYPE_SNP_PLUS_HAPLO__mrna.noflip.NA__chr12:114404095..114404209,-__1477.1.2.1	CTTCCCTGAGTAGTTTTGGATTAGCCACGCCTACTTCCGGACAGGTCAGGCCAAGGTCTCAACCACATGACTGTGTTCCGGCTCGGTAAAGATGGCGGCGCCCAGGGCGGTAGC	WILDTYPE_SNP_PLUS_HAPLO	4.3586736725850574	5.300511137368089	5.795218543496391	5.232114847442773	3.0590771983859234e-17	4.83373780446268e-18	2.3092329460364526e-18	4.38792264820135e-18	3.477840217008747e-76	sig	sig active
WILDTYPE_SNP_PLUS_HAPLO__mrna.noflip.NA__chr12:121454255..121454369,-__1478.1.3.1	CCCACAATGCCTCGCGCCTCTCCTCTCTCGTGACGTCATGAAGGAGGCTTGATAACTGCGGGGTTCTCCACAATCCTTTGCGGTGGTTCAAGATGGCGGCGCCCAGTGGCACTG	WILDTYPE_SNP_PLUS_HAPLO	4.235383220859995	5.235028851048892	5.791058210803451	5.145879781636941	4.758827711793552e-17	5.077042720784118e-18	2.2832455463980017e-18	4.249868488923146e-18	5.474277514598148e-76	sig	sig active
WILDTYPE_SNP_PLUS_HAPLO__mrna.noflip.NA__chr12:124196820..124196934,+__1479.1.2.1	AACCTCGGGCGTCCATTGGTCGGCCGGCGGGGGGGGCGGGACGCGGGGGCGGAACCGGAACCGGCGGTGGGTTGGGGGCGGGACCTCGCGGACTGCTGTGGCGGCAGCTGGAGC	WILDTYPE_SNP_PLUS_HAPLO	3.685367941023224	4.5453911513591265	5.577536018808529	4.419080629954321							not sig
WILDTYPE_SNP_PLUS_HAPLO__mrna.noflip.NA__chr12:38710496..38710610,+__1482.1.3.1	CTAAACCCGTCACTCCAGGAAACAGCAACCCGCTGTTTTCCGGATCCGCGCTCTCCCAGCATCCTTTGCCTTCCGGAATGTGGCCCTGTCTGGCTAGTCCTGTCTAGCGCGCCC	WILDTYPE_SNP_PLUS_HAPLO	1.8687910289411638	2.6239093306572596	3.0878948584919135	2.7255339998829937	1.7499924655969735e-05	3.5059787812328174e-09	9.212527838303201e-12	5.890552878397781e-09	9.503151231999274e-40	sig	sig active
WILDTYPE_SNP_PLUS_HAPLO__mrna.noflip.NA__chr12:58166317..58166431,+__1486.1.2.1	CCGGGGCGGGAGGGGCAGCTCCTCATTCCACCTCCAGGAAATCGAACTGGAGGAAGGAGGGCAAACTCAGCGAGGCGGGGCTCGTGCCACAGGGACACCACGACGGCTCGCGGC	WILDTYPE_SNP_PLUS_HAPLO	0.5029945719664037	0.9960834040523081	0.7419898089700414	0.6182524775297942	1.0	1.0	1.0	1.0	1.0	not sig	not sig
WILDTYPE_SNP_PLUS_HAPLO__mrna.noflip.NA__chr12:58166359..58166473,+__1487.1.2.1	CGAACTGGAGGAAGGAGGGCAAACTCAGCGAGGCGGGGCTCGTGCCACAGGGACACCACGACGGCTCGCGGCCCCCAGCCTCTACCCCGCTCCGGATCCGGGATCTGAGCGCCG	WILDTYPE_SNP_PLUS_HAPLO	-0.3191797042465865	-0.06699714186005945	-0.667101833573589	-0.03290483386277687		1.0	1.0	1.0	1.0	not sig	not sig
WILDTYPE_SNP_PLUS_HAPLO__mrna.noflip.NA__chr12:8834116..8834230,+__1396.1.2.1	AAGGTGTGGCTCCTATTCCGGATGAAACTGCTCACGTAAAGACCAAGGGATAAGAGGACTGGAACTATCAGCCCCACCCACTGACCTTCGGGAATCAGGCAGGAGAGGGGGCTG	WILDTYPE_SNP_PLUS_HAPLO	0.11586583170520903	1.164455422269707	1.564945206031893	1.0167062646742022	1.0	1.0	0.00010782466018102218	1.0	2.051622371717004e-05	sig	sig active
WILDTYPE_SNP_PLUS_HAPLO__mrna.noflip.NA__chr13:30880958..30881072,-__1489.1.1.1	GCCTCGGGCTTCCCGCCCTGTAGCTGGGCCCGCCCCAGTTGCAGCGTTCAGCCCCACCCCGGCTGGGCCACCGCCCTGCACAGTCTCAGGGATGAGCAGCCGCCCAACCTGCAG	WILDTYPE_SNP_PLUS_HAPLO	1.517613572827862	2.6007801746521593	2.917375527283155	2.0984125030827596	1.0	2.6803498429281814e-06	3.6369982077680394e-10	0.00010173090734996439	5.202007688876294e-24	sig	sig active
WILDTYPE_SNP_PLUS_HAPLO__mrna.noflip.NA__chr14:100772772..100772886,-__1371.1.2.1	GCCCGCCCATTGGCCTCACTCGGCGCCCCCACCCGGGCCCTGCCGGCAGGCACGAGGGGCGGGGCGCGCGGCCCGAGGTGAGGGATTGCGGGCCGGAGGGGATCCAGCGAGTCA	WILDTYPE_SNP_PLUS_HAPLO											not sig
WILDTYPE_SNP_PLUS_HAPLO__mrna.noflip.NA__chr14:102706915..102707029,-__1492.1.1.1	CAGACACCAATGGAGTGTGGGTGAATAATCAGGCAGGCGTCCCCGCAGTGATTAAACACCAAGAGAAGACTATTCCTGAGTCTGTGACTGGTGCTGGAGTTTTGAGTCCACGGA	WILDTYPE_SNP_PLUS_HAPLO	-0.09325601867018829	0.23361052596240883	0.060804051283651184	0.7297884673913289	1.0	1.0	1.0	1.0	1.0	not sig	not sig
WILDTYPE_SNP_PLUS_HAPLO__mrna.noflip.NA__chr14:24610684..24610798,-__1493.1.1.1	AGTCGCGGCGGCCAGCTAGGGGCGCGGGAAGGCGGGGCTCGGATGCAATCGGGACCTCCTCCTGGGCTGGGCCGGGGGCGGACTCCGGGACCCAGGGCGCCGGGAGCCGGCGGG	WILDTYPE_SNP_PLUS_HAPLO	0.8056514660355991	3.0952785183186373	4.076010410199906	2.8285569115457063							not sig
WILDTYPE_SNP_PLUS_HAPLO__mrna.noflip.NA__chr14:24610717..24610831,-__1494.1.2.1	CTGCAGTTTGGTCTGTCTCCCAGGCAGGCGCAGAGTCGCGGCGGCCAGCTAGGGGCGCGGGAAGGCGGGGCTCGGATGCAATCGGGACCTCCTCCTGGGCTGGGCCGGGGGCGG	WILDTYPE_SNP_PLUS_HAPLO	2.4259581503216974	2.6829684554615447	3.75187510903187	2.697852015514176	0.5531368900608554	0.004619460678403721	8.418643670887413e-08	0.00016312646818541409	1.3801364398350378e-20	sig	sig active
WILDTYPE_SNP_PLUS_HAPLO__mrna.noflip.NA__chr14:25103361..25103475,-__1495.1.2.1	GGGGAACATGAAGTCACTGAGCCTGCTCCACCTCTTTCCTCTCCCAAGAGCTAAAAGAGAGTAAGGGGGAAACAACAGCAGCTCCAACCAGGGCAGCCTTCCTGAGAAGATGCA	WILDTYPE_SNP_PLUS_HAPLO	-0.26384730433082293	0.8108592796660057	-0.026715485229446667	0.8639748325194587		1.0	1.0	1.0	1.0	not sig	not sig
WILDTYPE_SNP_PLUS_HAPLO__mrna.noflip.NA__chr14:92414299..92414413,-__1498.1.1.1	GCATTGCACAAGCTGAAGTCTGGAATTCGCACCGGCGGGATTCCATCCTCTTCCCCCCCACCCCACCCCGCTGCTCCCCACCCCTTCTTCGGGAAGATCGCGACTCTCCCTTCG	WILDTYPE_SNP_PLUS_HAPLO	1.8310778155414447	0.0540219447537722	1.336851095100218	1.565984566533638							not sig
WILDTYPE_SNP_PLUS_HAPLO__mrna.noflip.NA__chr15:49913033..49913147,-__1500.1.3.1	CGCACACCGCGCGGCTTAAGCCACAGGCTGGGACGACAGCGGGGTGGGGGTTATACGGGAAGTTCCGCCTCAGCCTCTCAATCAGCGGCGGTGTCGCACTTCTCCCGAGAGGCT	WILDTYPE_SNP_PLUS_HAPLO	1.4894357885282263	2.8789521606835384	3.220853298581378	2.478874723959975	0.004678426985913506	1.909682859229769e-09	9.091592616336553e-15	1.1208982221069138e-08	4.448095675844178e-39	sig	sig active
WILDTYPE_SNP_PLUS_HAPLO__mrna.noflip.NA__chr15:63449639..63449753,-__1502.1.2.1	GAGAGGAGGGCCTAGAGTAGACAAGCCCGCCCCGCCGCTCCTCCCAGCAGCTTCTATCCCGGAAGTTGATGCCCAGCGCAGATCGCTTGCAGCTTGCTAGCTGTGTGGGCTGGG	WILDTYPE_SNP_PLUS_HAPLO	4.173230499777568	5.0196457280655515	5.702475831705662	5.235982251829159	5.794916396418491e-17	5.04155700980905e-18	2.3620889601676734e-18	4.458604291843483e-18	7.197729691176638e-76	sig	sig active
WILDTYPE_SNP_PLUS_HAPLO__mrna.noflip.NA__chr15:81391669..81391783,+__1503.1.1.1	CCCCAGAGGGGGCGTGCTTAGCCCGAGGAGGAAGAAGAGGGTTGCCAGCTAAGAGTCAGCACCAAGGGCACCCGCTCTCATTCATGTGTCAATGAAGAATTCCTGCCAGACTTC	WILDTYPE_SNP_PLUS_HAPLO	-0.06599481211681635	0.3056632193752684	-0.16079864245173914	0.8326760462371925	1.0	1.0	1.0	1.0	1.0	not sig	not sig
WILDTYPE_SNP_PLUS_HAPLO__mrna.noflip.NA__chr15:90744482..90744596,+__1374.1.1.1	GCCCGGGAAGGAGGAAGGGGGAAGGGGGCGGGCCGGCCGGGCTCACGGCCGACTTCCTCCTTCAGCCCCGCCCTCCGCCGCTTGCGGGTGAGCTCTGCCCAAACGGAGGCTGCG	WILDTYPE_SNP_PLUS_HAPLO	3.9979035497936426	4.979971405865836	5.576166743413843	4.777681260063578	7.827706658729209e-08	1.8076034935474215e-13	1.617057024725128e-14	2.517055025581624e-13	2.785412714815546e-53	sig	sig active
WILDTYPE_SNP_PLUS_HAPLO__mrna.noflip.NA__chr16:1922127..1922241,-__1504.1.4.1	AGCGGTGGGGGCGGAGCCAGTGATCCGTGGGGGCGGAGTCAGTGATCCGTGGGGGCGGAGTCGCTGAGGACGGGGCGGGGCCTCGCGCTAACGGTCGCGCGGCCGTCGCACCTG	WILDTYPE_SNP_PLUS_HAPLO	3.048634361082631	4.5586928012364565	4.909799358978917	4.168747487892755	1.1509064669651588e-05	6.4043640466820165e-09	9.848351041363024e-10	4.375528319706833e-06	5.178202611979325e-35	sig	sig active
WILDTYPE_SNP_PLUS_HAPLO__mrna.noflip.NA__chr16:30968541..30968655,+__1506.1.2.1	GGCTCTGCACGCCCTGGCCCCGCCCCTTGACTCGGCCCCGCCCACAGTGGAACCCGCAGATTCGCCAGGTCGGATCCTCAGAATTCCTCGGGTCCCTCGATACTCGGCTGAAAA	WILDTYPE_SNP_PLUS_HAPLO	1.9910043432307467	3.0833608775840746	4.357966944311318	3.4267303737239785	4.6272501240953325e-05	1.112223007347515e-10	2.7501699413477157e-16	5.648132546470953e-14	3.2100282943372765e-49	sig	sig active
WILDTYPE_SNP_PLUS_HAPLO__mrna.noflip.NA__chr16:85045083..85045197,-__1512.1.2.1	CGAGAGCTGCGCGGCCGGAACTGCGCCGGCGTGACGTCACTGACCTCGTCGGGTTCACTTCCGGCGCTCGCCCCGCCCCGCTCTCCAGCCAAGGTTCCGGGCTGAGGCATTCGC	WILDTYPE_SNP_PLUS_HAPLO	4.829742414292859	5.674677770010003	6.044513034706743	5.427493048275437	1.6311123125639634e-13	9.224606130514952e-15	6.657193596196778e-16	5.1191562586232074e-15	1.0053607601941998e-63	sig	sig active
WILDTYPE_SNP_PLUS_HAPLO__mrna.noflip.NA__chr16:89753019..89753133,+__1514.1.2.1	TGCTAAGGAGACGAAGCCCGGGAAGGAGCTTTCGCGCCTGCGCCGCGGGGCCGTCCGCGTCTGCGCCTGCGCGCAAGAGGGGCGGGGCCAGCGCTCGGCATGGCGGAGCCAGAT	WILDTYPE_SNP_PLUS_HAPLO	4.089426256668854	3.222717078526554	6.074543719485721	2.6401704204212297							not sig
WILDTYPE_SNP_PLUS_HAPLO__mrna.noflip.NA__chr17:17726909..17727023,-__1515.1.2.1	CCTGCAGGCGGGGCGGGGCTGGGGCGGGGCTGGGGGCGGGGCGGGGCGGGGCGGGCGCACCGCGGCGCTCAACGGCTTCAAAAATCCGCCGCGCCTTGACAGGTGAAGTCGGCG	WILDTYPE_SNP_PLUS_HAPLO	0.20268382577796284	3.873103355273663	3.2683050340600603	1.5363542471616836							not sig
WILDTYPE_SNP_PLUS_HAPLO__mrna.noflip.NA__chr17:34900775..34900889,+__1038.1.3.1	GCGGCGCGAGCGGCTGACTGCCCGGAGAGGAAACGACATTCGGAGCTGCGCTCCCGCCCACGCCGGCCCTGCCGCGGGCCTCGTCAGCCAGTAACAGGGAGCAGAGGTGGGAGT	WILDTYPE_SNP_PLUS_HAPLO	0.3441866447931723	0.6690364580588881	1.118656878670037	1.1721185645360028	1.0	1.0	1.0	1.0	1.0	not sig	not sig
WILDTYPE_SNP_PLUS_HAPLO__mrna.noflip.NA__chr17:3539539..3539653,-__1245.1.2.1	GGAAGACGAGAAGCCTCCATGTTGGGAGTGGCTGAAAGATTGGCAGGCGACTCCCCGCCCCTGCCCCGCCCCACTGGGCGAAGAGCGCGGACTTGTGGGGCCGCTGGCTGCAGA	WILDTYPE_SNP_PLUS_HAPLO	3.6714447775520753	4.766868164690994	5.536922096580064	4.782190824521037	7.974885524485118e-15	5.1319628383334506e-17	3.60702793538038e-18	1.7168333777045983e-16	6.2938779321750864e-71	sig	sig active
WILDTYPE_SNP_PLUS_HAPLO__mrna.noflip.NA__chr17:46184858..46184972,+__1524.1.2.1	CTGATTGGCTTCCCCTGACAGTGGACGGAACGCGGCCCCGGATTGGATATCCATTCGCCGTCCCTCATCCGGCACCTGCGTGCACTCTCCGGCGTCCCAAGTGAGTGGAGGGGG	WILDTYPE_SNP_PLUS_HAPLO	0.8478165004149307	2.0571682924770944	2.1336917748552406	1.2080856875427424	1.0	0.0010957620143265277	1.555562548193617e-06	0.43043270589516514	1.2786871988459714e-13	sig	sig active
WILDTYPE_SNP_PLUS_HAPLO__mrna.noflip.NA__chr17:5390106..5390220,+__1525.1.3.1	ACCCCGGCCTCCGACCTGAAGGTCCCAGCATGCAGCGCGGGCGCAGGGCCCGACGGAAGCCGGGAGCCGGCCGGAAGCAGTTCCTGCGCTCTGGCTTCTGCGTCCTGTCCTGCG	WILDTYPE_SNP_PLUS_HAPLO	4.010616403944956	5.313076439813823	5.674244722413308	4.97461924270675	2.7571561170278874e-12	7.73536987732294e-17	5.186602595372694e-17	1.0737872120481728e-15	3.720390492227124e-66	sig	sig active
WILDTYPE_SNP_PLUS_HAPLO__mrna.noflip.NA__chr17:58042063..58042177,-__1526.1.2.1	GGGCGGGGCTAGGAGGTGGAGCCGGGGCAGGGCGCGCGCGCGCGCGTGAGAGCGTCCGGGGAGCGCGCGCGCCGCCGCCGTTGCCGCCGGGCTGGGAGAAGAGCTTGCGGGGTT	WILDTYPE_SNP_PLUS_HAPLO	3.638601989299273	0.9721539704158288	3.2833720092364427	2.8687015762826973							not sig
WILDTYPE_SNP_PLUS_HAPLO__mrna.noflip.NA__chr17:61996164..61996278,-__1527.1.8.1	AATGTGCACAGAAACAGGTGGGGGCAACAGTGAGAGAGAACTGGCCAGGGTATAAAAAGGGCCCACAAGAGACCGGCTCAAGCATCCCAGGGCCCGACTCCCCGCACCACTCAG	WILDTYPE_SNP_PLUS_HAPLO	-0.0308527740229243	0.024989160038431546	0.15140829270018075	0.5874648499386042		1.0	1.0	1.0	1.0	not sig	not sig
WILDTYPE_SNP_PLUS_HAPLO__mrna.noflip.NA__chr18:44676829..44676943,-__1532.1.2.1	CTCGGCGGAAATCCCGGGCGAAGGGGTGGGGCGGAGCCGGGAAATCCGGGGCTTCCGGCGCGGCCAGGGCCTAACTTCCGGCGTCCGTCGGGCAGCAGCGAGGCTGTCTATCCC	WILDTYPE_SNP_PLUS_HAPLO	4.419941505415917	5.549739778627547	6.052491234928671	5.538405505004949	7.3868801715995e-17	4.2898363611530604e-18	2.0855021984947776e-18	4.050805925336106e-18	6.330173957990913e-76	sig	sig active
WILDTYPE_SNP_PLUS_HAPLO__mrna.noflip.NA__chr19:11688472..11688586,-__1534.1.2.1	AGTCCAGGGCTCACATGACCCAAGGGGAGGGCTCCCGGGACAGCCCTAGGAGAAACTGCATCATCCTCACTAATGATCCACTCCCTCCTCAGGGAATAAAGGCTCAGGGACCGG	WILDTYPE_SNP_PLUS_HAPLO	0.3444289210916436	1.3971945026064017	1.6317947271027062	1.5419994415885303	1.0	0.6241120122324139	0.00011288139041254457	0.10568519466224455	7.210830565114968e-10	sig	sig active
WILDTYPE_SNP_PLUS_HAPLO__mrna.noflip.NA__chr19:2900875..2900989,+__1537.1.3.1	CAGGGCGCCGCTTCCTGAGCTCCGAGGCCCCGAGGGCGGATCGTTTCGTCCTCCTTGCCGCGCGTGCCCTGCCTACCACGAGCGGCCCGGGAGTACCTGTACCTTTCAGCTGCG	WILDTYPE_SNP_PLUS_HAPLO	-1.1828797521813668	-0.4997114208957605	-0.22636209816871133	0.02838484120444784		1.0	1.0	1.0	1.0	not sig	not sig
WILDTYPE_SNP_PLUS_HAPLO__mrna.noflip.NA__chr19:41196520..41196634,-__1538.1.2.1	TACGGCAGGCGTCGGGCCAATGGGCGGGGTCGGGGCGGGGAGCCGAGGCCGAGGGACGCTCCCCCGCCTCCGGAACGGAATCCTCCCGGGAGCCGAGGAGGCTCGCGCGCGTGC	WILDTYPE_SNP_PLUS_HAPLO	1.0423702565900324	3.3514642797600684	3.7338497188264332	4.150822597344465							not sig
WILDTYPE_SNP_PLUS_HAPLO__mrna.noflip.NA__chr19:8274174..8274288,+__1543.1.2.1	CAGGCCCCGCCCCCACGGCCCCGCCCCGGGCTCCCCCCACTCAAGCCTTTTTTCCCCTGCTGGGGACCGAGGCCCGGCCGGGAGCAGAGTCCGGCTGCCTGGGGCGGGCGGCGC	WILDTYPE_SNP_PLUS_HAPLO	0.46669406787090306	4.137478607988705	3.7590370506809654	3.7796684644062264							not sig
WILDTYPE_SNP_PLUS_HAPLO__mrna.noflip.NA__chr19:8274209..8274323,+__1544.1.2.1	CCCACTCAAGCCTTTTTTCCCCTGCTGGGGACCGAGGCCCGGCCGGGAGCAGAGTCCGGCTGCCTGGGGCGGGCGGCGCGTGTCTGCAGCTGCTCCGGGTAGCCCGCTAGGCGC	WILDTYPE_SNP_PLUS_HAPLO	2.8503580536546655	3.4558630064969944	3.1181027620944484	1.3765293257626683							not sig
WILDTYPE_SNP_PLUS_HAPLO__mrna.noflip.NA__chr19:8428960..8429074,+__1285.1.1.1	CTCCCCGCACCCCGCCTCCAAGACTCCTCCGCCCACTCGGCACCCAACTTATAAAAACCGTCCTCGGGCGCGGCGGGGAGAAGCCGAGCTGAGCGGATCCTCACATGACTGTGA	WILDTYPE_SNP_PLUS_HAPLO	2.3540519927870256	3.7253365697334515	4.602134356123061	3.5011597451216727	1.0483041099808673e-06	5.895925707275175e-14	3.6128649492409505e-16	8.754871902362476e-11	2.508592602640732e-51	sig	sig active
WILDTYPE_SNP_PLUS_HAPLO__mrna.noflip.NA__chr1:145076059..145076173,-__951.1.2.1	GTTGGAAATAAAGAGAAAGTGACATTGGAACGGATAGAAAGGAAGAAACGGCGTGGGATCTGGGAATGAGGCAGTGGGTGGAGAGAGAATGGGGAGACGACAGAGGATGAAGGG	WILDTYPE_SNP_PLUS_HAPLO	0.7392999779362501	1.2137130940258118	0.7549472767471523	0.8290743548393955		1.0	1.0	1.0	1.0	not sig	not sig
WILDTYPE_SNP_PLUS_HAPLO__mrna.noflip.NA__chr1:150946895..150947009,-__953.1.2.1	TTGTCGCGGGGCCGCGGAGGGGTCGGACTGGGAGGGCCGCGGGGCCGGGGCGAGGAGGGAGGCGGCGCTGGCGGGGGGCGCTGCGGGCGCTCATGGCGGCGGCCGCCGGGTAAG	WILDTYPE_SNP_PLUS_HAPLO	1.8454666670945576		2.9791289565186925	3.573624072587901							not sig
WILDTYPE_SNP_PLUS_HAPLO__mrna.noflip.NA__chr1:166944741..166944855,-__1424.1.1.1	CGGCAGCGGGCGGCGGGGCGGAGGCGCGGGAGGCGGTGCGGCGGCCCAGCTCCCCCGCGCGGCGGGCTCTGCGGCGGGGAGACGCTCGCCCCGTGCCGCGCTGCCTGGGCGTGC	WILDTYPE_SNP_PLUS_HAPLO	5.3575836435801225	4.539642710338268	7.309612425065826	6.101808710354689							not sig
WILDTYPE_SNP_PLUS_HAPLO__mrna.noflip.NA__chr1:179851151..179851265,+__961.1.1.1	TGAAACTTGGGTCTTCTCCACCCTCGTCGCACTCGTTTTCCCCGAGACTTGGTACTGGGAGATAGGACGGGAGTCTCCTACACGCAGTCAACACTTGCCACGAGCGGCTAGACT	WILDTYPE_SNP_PLUS_HAPLO	0.1562481103684048	0.0347851835656825	-0.2780571997319594	0.371043719327087	1.0	1.0	1.0	1.0	1.0	not sig	not sig
WILDTYPE_SNP_PLUS_HAPLO__mrna.noflip.NA__chr1:19577983..19578097,-__1377.1.3.1	CTCGCGCGCTATCCCAGCTCTGTGGTCCCGCGGAGACGGAGCCCCCGGCGCGGTGCATGCCGGGACGGCGATGGGTGGTGCATGCGCTCGCATCATGGCGGCTGAGTGGGCTTC	WILDTYPE_SNP_PLUS_HAPLO	3.6897888221631696	4.684795067197195	5.217523107240637	4.1821383465176085	9.266036450508571e-09	1.0389710897430616e-12	1.1591126443701053e-14	8.119670627205173e-12	2.6883070798782535e-52	sig	sig active
WILDTYPE_SNP_PLUS_HAPLO__mrna.noflip.NA__chr1:38156154..38156268,-__1432.1.3.1	TATATTTTCGCGACTCAGTAGCGAGGCAGGCCCGCGGAGTAGCTTTGTGGGGAGGTCGCGTGTGAGCATGCGCAGAGACACTGTGGGCGCGTGGTGCAGTCCTTGGAGGGTTCT	WILDTYPE_SNP_PLUS_HAPLO	1.5802292067877437	1.1410228217564664	2.6991624543474284	1.9768314485230043	1.0	1.0	3.8937970431025837e-07	0.010284685224183925	3.470332572491968e-13	sig	sig active
WILDTYPE_SNP_PLUS_HAPLO__mrna.noflip.NA__chr1:45956777..45956891,-__1277.1.2.1	TGGCCAGCCGAGACCCCGCCCCCAACCCCCCTGCTGGGCCGGGTAGGCGTTTCAGTCTTTCGCCGCCCGGGAGCTCAGCAGAGCTACCGGCTGCCCTGTTGGCTTCGCTGGTCG	WILDTYPE_SNP_PLUS_HAPLO	2.8089510827430235	4.450690015048794	4.828040761888047	4.107476597566116	1.0938704913481173e-12	7.520488758356587e-17	7.355419668973455e-18	9.330202361835185e-17	1.9124073238864005e-68	sig	sig active
WILDTYPE_SNP_PLUS_HAPLO__mrna.noflip.NA__chr1:8021691..8021805,+__1436.1.2.1	GCAGCGTGAGGCCAAGGCGGCGTGAGTCTGCGCAGTGTGGGGCTGAGGAAGGCCGGACGGCGCGCGTGCGTGCTGGCGTGCGTTCACTTTCAGCCTGGTGTGGGGTGAGTGGTA	WILDTYPE_SNP_PLUS_HAPLO	2.145973878514111	3.996030328757688	4.963785599557266	4.337848103446988	2.759217897249461e-07	5.556883917996223e-13	1.2428540275388902e-15	1.1083672215991217e-13	1.6978946407966374e-53	sig	sig active
WILDTYPE_SNP_PLUS_HAPLO__mrna.noflip.NA__chr1:90098668..90098782,+__1439.1.1.1	GGGCTGGGGCGTTAGCTGCGTCCCGGCTGGAAGCCCGCGAAGAGAACTAGGAGGAAGGCGCCGCCGTGGCCGCGGCCGCAGTGCTCGGGCGCGACAAGCCATGAGCAGCGACTC	WILDTYPE_SNP_PLUS_HAPLO	3.6543223603762343	0.9263272022328737	1.557833452687624	-0.6000853252516785		1.0	0.3287540123774856		0.4280070751147615	not sig	not sig
WILDTYPE_SNP_PLUS_HAPLO__mrna.noflip.NA__chr20:23618557..23618671,-__1579.1.3.1	AAGGGAGTGCAGGCCCCGGGGGGGTGGGGCGGCGAAGGCCGGAAGGGATAAAACCGCAGTCGCCGGCCTCGCGGGGCTCACGGCCTCGCCTCGGTATCGCCGCGGGTCCTCTCT	WILDTYPE_SNP_PLUS_HAPLO	2.7009222298432136	4.3430254408696936	4.743616032892133	3.3395579995540636	0.00023196302342126798	3.630946555002353e-09	5.027827242065706e-12	1.4193032128686398e-06	3.3452441209644796e-36	sig	sig active
WILDTYPE_SNP_PLUS_HAPLO__mrna.noflip.NA__chr20:32077843..32077957,+__1582.1.2.1	GCCCGGCGGGCGGGGCGGGGCCAGCCGGGGGCGGGGCGGGGCGCGGCCTAACGGCGGCGGCGGCGGCGGCGAAGGCGACAGTAGCGGTGGTGGTGTCTGGTTAGCTCGGCGGCT	WILDTYPE_SNP_PLUS_HAPLO		-0.06937261495285041	4.413026150078943	-0.4192660659729732							not sig
WILDTYPE_SNP_PLUS_HAPLO__mrna.noflip.NA__chr20:3776356..3776470,+__1583.1.2.1	CGCTGGGCGCTCCTCCTGCGAATGACGTTTTGCTGCTGCTCAGGGCAGCCAGTCGCGGAGGCGGGGAGGCTGCGCGGTCAGAGGCGCCTGGAGCGAGCGAATCCTGGCCCACCG	WILDTYPE_SNP_PLUS_HAPLO	0.8837300633110123	1.2396616202096111	1.44949495404652	0.6882391100331353	1.0	1.0	0.10532002632321126	1.0	7.935830410282927e-05	sig	sig active
WILDTYPE_SNP_PLUS_HAPLO__mrna.noflip.NA__chr21:30445916..30446030,-__1586.1.2.1	TGGAGAGCCAGGAAGAGCGTGAGGCGGCCCCACGCTGCTTTCCCAGAAGGCTGTGCGTGCTCCTCGCTTTCTCCGCGGTCTTTCGAGCGGTCGCGTGAACTGCTTCCTGCAGGC	WILDTYPE_SNP_PLUS_HAPLO	2.7871952227795136	4.048490324892383	4.437665227570651	3.499915230209131	1.1759062114414122e-06	1.8290185718175302e-10	1.5418669000272113e-13	5.406715245904845e-09	6.403492551215049e-44	sig	sig active
WILDTYPE_SNP_PLUS_HAPLO__mrna.noflip.NA__chr21:34697198..34697312,+__1587.1.2.1	TGTGTGTGTCAGAAGAGGCGGCGCGTGCGTAGAGGGGCGGTGAGAGCTAAGAGGGGCAGCGCGTGCGCAGAGGGGCGGTGTGACTTAGGTCGGGGCGATGGCGGCTGAGAGGAG	WILDTYPE_SNP_PLUS_HAPLO	3.1002476578688745	4.1345908668814335	5.05935746957717	4.39748043992283	5.949277078988009e-13	6.427335535688633e-16	5.345732518226507e-18	6.651749019592578e-16	4.033629094071732e-67	sig	sig active
WILDTYPE_SNP_PLUS_HAPLO__mrna.noflip.NA__chr21:37432813..37432927,-__1590.1.1.1	GCGCCGACCTCGTCCCCCACTGTACTGGGCGTTGGCGGCGAGTCCGCGAACACTGCGCATGCGCGAGCCGGAAGCTGCCGCCCGCGGCGGAAGGGGCGGACCCGGGAGACTGAG	WILDTYPE_SNP_PLUS_HAPLO	4.4911896225223416	5.81584382717452	5.857996631757933	5.384276634351275							not sig
WILDTYPE_SNP_PLUS_HAPLO__mrna.noflip.NA__chr21:38444804..38444918,-__1591.1.2.1	CGCGGCGGAGCGAGGAGGCGAGAATGGACCAATGGTGTCACGGAGCACATCGCTGGCGCTGATTGTGTTCCTTTTCCACAGATTGTCTAAAGCCCCAGGAAAAATGGTGGAAAA	WILDTYPE_SNP_PLUS_HAPLO	0.5041742717320892	0.6715498479251618	-0.6859542083934564	0.07355827865625164		1.0	1.0		1.0	not sig	not sig
WILDTYPE_SNP_PLUS_HAPLO__mrna.noflip.NA__chr21:38444987..38445101,-__1592.1.2.1	AGGCCATGCTTGCAGAGCTAGAGCGCGCGTCTGTCGCCCCAGAACCCCCCTCCCTGCCCTATCCTCCGCCACCCCTTCTGTTGCGGGGCGCGCGCCAGCCTGGGTGCCTGTATG	WILDTYPE_SNP_PLUS_HAPLO	0.6092089570747743	-0.5393222833546614	-0.7464074907794638	0.5708892002426613	1.0	1.0	1.0	1.0	1.0	not sig	not sig
WILDTYPE_SNP_PLUS_HAPLO__mrna.noflip.NA__chr21:40555305..40555419,-__1593.1.2.1	TGTGCGGGGCGGGACTTATTGCCCGCGCGGTGAGGGCGCGTGGTCTCGCGCAAGCCGGCGTGCGGTCCGGCGGCGCTGCAGTTGTGTCCAGCCGGTCACGGGGCGGCTATGGCG	WILDTYPE_SNP_PLUS_HAPLO	1.2410419499067566	5.754221701292096	3.711182264569354	-0.7729366349697764							not sig
WILDTYPE_SNP_PLUS_HAPLO__mrna.noflip.NA__chr22:20004220..20004334,-__1596.1.1.1	CGTGAGGGCGGGAGGGCTGGCCCAGGGTCTCGGGTTGCGCGCTGGGCCTGGAGGGAGGGGGCGGCCCCCGCACCGGTCCGAGTTGCGGCCGCGTGGACTGCGACCCGCGCCGCA	WILDTYPE_SNP_PLUS_HAPLO	2.0696608081202115	1.7665345163947244	2.9350089171931764	3.7339778416235716							not sig
WILDTYPE_SNP_PLUS_HAPLO__mrna.noflip.NA__chr22:24999088..24999202,+__1598.1.1.1	CCCCCCGCCCCGCCCGCAGGCCACTAGGGGAGGGAAGGAGGAGCTGGGTCACAGCAGGGAATCTTAGCTTGGTTTTGGTGTGCTGCTGGATGACCAGACCGGGCGTCCGGTGAG	WILDTYPE_SNP_PLUS_HAPLO	0.5218940865698589	1.3623119917116153	1.5230066439627643	0.028683509854751765	1.0	1.0	0.0033470326427165434	1.0	0.0019507015215287746	sig	sig active
WILDTYPE_SNP_PLUS_HAPLO__mrna.noflip.NA__chr22:32034427..32034541,-__1601.1.2.1	ACCCGTTTTACCTCTCTTGGGGCAGCTGTGTCATTTCCTCTCTGCCGGTCTTCTTGGCCAACAAGCATTTTTCCCTCTTCCCTGTTCTCCCCACTTCCCCACTTCATCCCCCTT	WILDTYPE_SNP_PLUS_HAPLO	0.45107092540572724	0.2558818664600302	1.574773906844846	2.5364023584610065		1.0	1.0	1.0	0.34861932287937614	not sig	not sig
WILDTYPE_SNP_PLUS_HAPLO__mrna.noflip.NA__chr22:41777866..41777980,+__1605.1.2.1	CATGAATAATTAATGTACCAGAGCCGGTCCGCAGGCGGGGTAGCGACGGAAGGAGGCGGGGGCGCCATTGGGCGCCTGCGCAGTAGCTGCCCGTGTCGGCAGCTGCAGCGGGTC	WILDTYPE_SNP_PLUS_HAPLO	2.0854063881993055	3.4007657677069156	4.671498521727665	4.158622128181207	2.3435401147292697e-06	1.5869848905205295e-12	3.2702758401850553e-16	4.6016843182961514e-15	1.1364380676280774e-53	sig	sig active
WILDTYPE_SNP_PLUS_HAPLO__mrna.noflip.NA__chr22:41940330..41940444,-__1606.1.1.1	TGCGCGGTGCGTGGTGCGTGATACGAGCGGCGGCACGTGGCGCGGGTGCGGGGCGTGGAGTGGCGTGGCGTGGCGTGGCGTGGCGTGGCGGGGTCTCGCGGCGCGGGCGCGCAC	WILDTYPE_SNP_PLUS_HAPLO	1.8442974882035874		3.1736791611003867	0.932829568804048							not sig
WILDTYPE_SNP_PLUS_HAPLO__mrna.noflip.NA__chr22:41940439..41940553,-__1607.1.1.1	CGCCTCGGCGGGGTGGGGGTGGACAGAGGCTTCTTATTGGTGAGTTTTCCGGAAGCGATGGATTCGGAATCTCGCCCGCAGTCGCGCAAGCGCGAGCGGCTGTGCGCGGTGCGC	WILDTYPE_SNP_PLUS_HAPLO	3.2641967945788304	4.5336507340457075	5.138727836689654	4.501832632761925	5.1496319401938144e-14	3.3782417719693257e-17	4.619862344607911e-18	2.388619913826038e-17	5.4729845122740005e-71	sig	sig active
WILDTYPE_SNP_PLUS_HAPLO__mrna.noflip.NA__chr2:111880188..111880302,+__1546.1.2.1	GGCGGGCGCAGAGCGCGAGGGGAGGAGCGGGAGGAGGCGGAGGATGTTCCCGGCGGCTGCGGCCCGGGCAGCGCGGGCCAGAGGCGCGGCGTGCGTAGCCCTCGGCTGCCCGGC	WILDTYPE_SNP_PLUS_HAPLO	1.290518105213509	-0.018280754282227196	1.2213207489699713	2.5552058875919155							not sig
WILDTYPE_SNP_PLUS_HAPLO__mrna.noflip.NA__chr2:122042743..122042857,-__1271.1.1.1	CCGCGCTTCCTGGGGGGCGGGTCTCACCGCTGTCCCGCCCCTGGGCCGCCGATAAATGCGCCGAGCCGGCCGGCACCGCGGGTTCGGAGCGCGAAGCCACCGCTGGGACCTCGG	WILDTYPE_SNP_PLUS_HAPLO			2.567537017834452								not sig
WILDTYPE_SNP_PLUS_HAPLO__mrna.noflip.NA__chr2:128283978..128284092,-__1053.1.2.1	CGCTGCATTCCTTTGAGGGCCGTGGGCAGACGCCATTTTGGCCCCAGCGGTGCTTCTAGGAAGTAGAACGCCGGCTCCCATGCCTGCCCGCCCGCCAGCCTGCCGGGTACGGCC	WILDTYPE_SNP_PLUS_HAPLO	0.46299297832739006	2.010383255161284	2.4036316693949438	2.3973058037198247	1.0	2.3638505017682236e-06	1.1044222073051544e-11	3.018403292899709e-08	5.8226637619626834e-27	sig	sig active
WILDTYPE_SNP_PLUS_HAPLO__mrna.noflip.NA__chr2:160143177..160143291,-__1549.1.2.1	CTGGGTCACAGCGGGCGTTCGGGGGGCGGGGCCTGTTCCCTCCGCTCTGGGTCCCCTCGGGCGTTCGGGGGCGGGGCCTGCTCCCTCTGCTCTGGGTCTCCGCCGGCGCCCGCC	WILDTYPE_SNP_PLUS_HAPLO	1.5381114644341791	4.6199766935023945	2.9283389922272463	3.421479610577809							not sig
WILDTYPE_SNP_PLUS_HAPLO__mrna.noflip.NA__chr2:207630250..207630364,+__1557.1.1.1	TTCAGCTACAGCCGCGAACATATGCTTTTTGACCTTTGAGGGAATCCGTAAGATCTCGTGAGAAGCGCAGCTTCTCGGGGAAGCTGTTATGGCTGCTCCTGTACGTAGTTACGG	WILDTYPE_SNP_PLUS_HAPLO	3.47013883503733	4.546088896017661	5.022577592668463	4.321443997976165	1.3170920813419711e-12	5.569727988540644e-14	2.4237608088478458e-15	2.9121362902899765e-15	1.0508373687043835e-61	sig	sig active
WILDTYPE_SNP_PLUS_HAPLO__mrna.noflip.NA__chr2:207630286..207630400,+__1558.1.2.1	TGAGGGAATCCGTAAGATCTCGTGAGAAGCGCAGCTTCTCGGGGAAGCTGTTATGGCTGCTCCTGTACGTAGTTACGGTCTTGTGCTCTAAGGTGAGTGGAGGACGAGCTTGGG	WILDTYPE_SNP_PLUS_HAPLO	1.3816582017701269	1.8155926273262413	2.9756421436876703	2.2349575014905785	1.0	0.002015297496768795	2.2964493499120025e-09	0.002990725492300738	4.351829041295073e-20	sig	sig active
WILDTYPE_SNP_PLUS_HAPLO__mrna.noflip.NA__chr2:219432929..219433043,-__1561.1.2.1	CCGCTCTCCCTGACTAGGGGTAGCTAGCGGCCTCCCTCCTTTGGGTTCTGTATCCCTACTTCCATTACCCTCGGCTCCTCCCACTCCTCGGGGGCTCCGTGCTTTCCGCGGGTC	WILDTYPE_SNP_PLUS_HAPLO	-0.5781696533949106	0.5464272212380759	1.252328333614697	-0.2195302718795369	1.0	1.0	1.0	1.0	1.0	not sig	not sig
WILDTYPE_SNP_PLUS_HAPLO__mrna.noflip.NA__chr2:219433283..219433397,+__1562.1.2.1	CCAGTCGGGCATGCGCATTAGTTGTCTTGCCGGGACTGTCCATCTTTTCCCGCCGTTCACTGGCTTTTGGAGGCGGGTCAGAGTTCACGCCGCTCTCTGGAAATACCTGCTCAA	WILDTYPE_SNP_PLUS_HAPLO	0.9533943078477749	1.1790301911215169	1.5906944381354995	0.4941777270314778	1.0	1.0	0.5455116831409936	1.0	0.04628983766224564	sig	sig active
WILDTYPE_SNP_PLUS_HAPLO__mrna.noflip.NA__chr2:238499697..238499811,-__1568.1.2.1	CATGTGCACGGAGGCCACGCCCCCACCCCACCCTCAGGTGGCATCAGCCCAGGATCTGACCCTGGACTGGCTCACACTCAGTTGTCTCTGGCCAGTGCAGGGCTCAGCCAGGGA	WILDTYPE_SNP_PLUS_HAPLO	-0.02290184082443325	0.5528619716884708	1.3261809487658112	0.5511167488252331	1.0	1.0	0.43197891825575035	1.0	1.0	not sig	not sig
WILDTYPE_SNP_PLUS_HAPLO__mrna.noflip.NA__chr2:40006352..40006466,-__1572.1.3.1	ACACGCCCCTGCGCGCCGCCTCCAAGAGCGAGCCGCGCGCGCCCGAGGCCACGTGACCCGAAGGCGCGAGGGCGCGCCTGAGCCGCCATGTCGGAGGCTCGTGGAGAGCCAGGG	WILDTYPE_SNP_PLUS_HAPLO	1.2925183326499705	2.44456059027739	4.307778489804022	4.182761428407284							not sig
WILDTYPE_SNP_PLUS_HAPLO__mrna.noflip.NA__chr2:61108734..61108848,+__1575.1.1.1	GCCGCTGGCTCCCGTACGGTGGACGGCGACGCTGGGTGACCCGGGGTGCAAGAATTCAGGGGTTGGGAAGGTGTGAGCCGCAAACCCAGCGGAGAGCGGGAAGAAGGAGGAGGC	WILDTYPE_SNP_PLUS_HAPLO	0.0886290907927032	1.8475451191007966	-0.43394550362104134	0.7784515096238309		1.0	1.0	1.0	1.0	not sig	not sig
WILDTYPE_SNP_PLUS_HAPLO__mrna.noflip.NA__chr2:96874530..96874644,-__1576.1.3.1	TGAGCACCCAGGAGCCCATGTCGCGCCCAATCACGGCCCAGGTGGCGGAGAAAGGGTAGGGTGCGCGCGCGCCGCGCGTGTGGCAGTCGCGGAAGGCGCGGGAGCTTGCGTGCT	WILDTYPE_SNP_PLUS_HAPLO	1.2929860264217317	0.4867588230678419	1.9034906031873815	1.1904149891322846		1.0	0.1945873445081064	1.0	0.251723750154261	not sig	not sig
WILDTYPE_SNP_PLUS_HAPLO__mrna.noflip.NA__chr3:105587821..105587935,-__1611.1.2.1	TTGGCTCAGCGGCGCCCGGCCCCGCCCCCGCCCCGCCCCGCCCCGAGCCTGGGTCCTGTGTGTGCCACAGAGGTGGGGTGTCCAGCGAGCCGTCTCCTCCTCCTGCTAGTGCTG	WILDTYPE_SNP_PLUS_HAPLO	0.2171571160419017	2.010748419189494	2.529070684922797	3.15760914848515							not sig
WILDTYPE_SNP_PLUS_HAPLO__mrna.noflip.NA__chr3:12838101..12838215,+__1238.1.2.1	GGCGGGGCGGGAGCTGCTATTTCTGTCTGGTGAGCGCAGACCGCGCAGCTGGCGAGGGAGGGGGCGCCCGCGCCGCCATATTTCCTCCCGCCGGCCGGCTCCGCGGCGCGCAGC	WILDTYPE_SNP_PLUS_HAPLO	2.5563534376694514	3.424924504981064	3.8928719039758977	2.696165818909468							not sig
WILDTYPE_SNP_PLUS_HAPLO__mrna.noflip.NA__chr3:156878514..156878628,-__1618.1.3.1	AAAGCCGTGGCGGTGTCAAAGGCCGGGCAGGAGTTTCGCAAGCAGAGCTATGAAAGCAGCCACCTTCGCGGTCATTCCTATGCCTCCGCCCTACTTCCCCATACTGGCAAAAAC	WILDTYPE_SNP_PLUS_HAPLO	-0.8233148004042667	-0.7522487182981208	0.8402653826847388	1.456240677949903	1.0	1.0	1.0		1.0	not sig	not sig
WILDTYPE_SNP_PLUS_HAPLO__mrna.noflip.NA__chr3:191000168..191000282,-__1619.1.1.1	GCATGCACAGGAATGCTTGCTTTTAGTGAAATGGGCGGGTATGAGATGTATTGATTGGGTTCTTCCTGCCATTGACTCCATAACAAATCTGTCACTTCTCCAAGTAGTGAATCA	WILDTYPE_SNP_PLUS_HAPLO	-0.6052484107872078	-0.3849384859607894	-0.9209179173126225	-0.5924124010197462	1.0	1.0	1.0	1.0	1.0	not sig	not sig
WILDTYPE_SNP_PLUS_HAPLO__mrna.noflip.NA__chr3:49044691..49044805,+__1622.1.2.1	GGATTGCGTGGGACGAAGGGTTGTCATTGGACAACCGCCGCGGGCGCCCTGGTCTCTGCTACCTGTAGCTGAGGGTGCTGTTGATGGGCAGCGCGGCGCGCTGGGAAGGCTCGT	WILDTYPE_SNP_PLUS_HAPLO	1.653963182176092	1.4962117889688002	0.007810785117683849	0.8300985594184893		1.0	1.0	1.0	1.0	not sig	not sig
WILDTYPE_SNP_PLUS_HAPLO__mrna.noflip.NA__chr3:49208964..49209078,+__1623.1.2.1	GGAGGGGGGCGAGGGGCGGACCTGGCCCAGCCCCGCCCCGCGCCGGAGCAGTGCCGGAGCCCCGCCAGAGCCCGACTTCAGCCCCAGCCAGAAACCGCGTCAACGGAGGCGGAA	WILDTYPE_SNP_PLUS_HAPLO	1.618807253180558	1.6359394019173013	2.842309077980563	1.571636646527595							not sig
WILDTYPE_SNP_PLUS_HAPLO__mrna.noflip.NA__chr3:49395692..49395806,-__1624.1.1.1	TGACCCGCCGCCGGCCAGTTAAAAGGAGGCGCCTGCTGGCCTCCCCTTATAGTGCTTGTTCGGGGCGCTCCGCTGGCTTCTTGGACAATTGCGCCATGTGTGCTGCTCCGCTAG	WILDTYPE_SNP_PLUS_HAPLO	1.2069703837720778	0.2521096531004816	0.6259112198632	1.682320084324278	1.0	1.0	1.0	1.0	0.5436338852591946	not sig	not sig
WILDTYPE_SNP_PLUS_HAPLO__mrna.noflip.NA__chr4:108910965..108911079,+__1632.1.3.1	CCGGGGGCGCGCGGGCTGCAGGGCCGCGTAGGTCCCCGCCCCCAGAGTCTGGTTTTCCACGGCTGCCCGCCTCGCGCGTCTTCCCCGCCCGGGTCTCCTCGCTGTCGCCGCCGC	WILDTYPE_SNP_PLUS_HAPLO	0.9474830259456095	1.9681030715522878	1.457331182472973	1.005531778517796							not sig
WILDTYPE_SNP_PLUS_HAPLO__mrna.noflip.NA__chr4:119606468..119606582,+__1392.1.1.1	TCCAAGTGGCGTCACATAGCAAGCGTCCAGAAGGAGGCGGGACTTCCGGACCAAGCGAGCCAATTCCGGCCGCGCCGGAAGTCTCTACTGAGGAAAGCTATGAGGATAGTCTGT	WILDTYPE_SNP_PLUS_HAPLO	4.476414382826524	5.555838395001951	5.758030739898987	5.2694922929488435	2.7222641993188072e-17	3.283370102297248e-18	2.4161418382619915e-18	5.8946417036399645e-18	2.954713241893923e-76	sig	sig active
WILDTYPE_SNP_PLUS_HAPLO__mrna.noflip.NA__chr4:1723169..1723283,+__1634.1.2.1	TCCTGCCCCCGGCCGCGCGCTGATTGGCCGCGCGAAGGCAACCGTCGGCGTTTGAAACTCCGGCGCGCCGGCGGCCATCAAGGGCTAGAAGTGCGGCGGCGGTAGCAGCCAGGC	WILDTYPE_SNP_PLUS_HAPLO	3.649206364496151	3.1892236421658344	4.0417206836671955	3.008507084639577	0.1874123592207255	0.04929378287495328	4.085934767248167e-05	0.02089046244167559	5.137838876312308e-16	sig	sig active
WILDTYPE_SNP_PLUS_HAPLO__mrna.noflip.NA__chr4:38784576..38784690,-__1635.1.3.1	CATGCAATACCACTAGCATGCAGAAGAGGGCGGATGGGGTTTAAGCTTTACAGAAAAACTTGATTCAATTCCCTCCTGCAGCCAATTCTGACCGTGTCAACGAATCATCCACGC	WILDTYPE_SNP_PLUS_HAPLO	1.3602740180737194	2.319516773649959	2.787673455754563	1.8818589357822613	0.09190055271878174	5.756521395665354e-05	3.5212582381086714e-11	0.0001224514125732947	3.3625715457183824e-26	sig	sig active
WILDTYPE_SNP_PLUS_HAPLO__mrna.noflip.NA__chr5:172198163..172198277,-__1642.1.2.1	CCCTCCCCCTGCGCGCGGGTCTGGCCCGCCCCGTCCCCCAGAGGCCGCATATAAACGCTCTCCCCGGGCCAGGCTCGCTGTGAAGGACATTTGGGCTGTGTGTGCGACGCGGGT	WILDTYPE_SNP_PLUS_HAPLO	1.94634222242624	2.491333975208735	3.3656085735828283	2.952209476027692	0.0035630289236423837	0.0005209681031277509	3.9293462698613296e-11	3.7498342251712222e-06	1.883042605741815e-28	sig	sig active
WILDTYPE_SNP_PLUS_HAPLO__mrna.noflip.NA__chr5:57753082..57753196,-__1326.1.2.1	TTACTAGGGAGGCCCCCATTTGAAACTACAAATCTCAAAGAAACTTACAGGTGCATAAGGGAAGCAAGGTATACAATGCCATCCTCATTGCTGGCTCCTGCCAAGCACTTAATT	WILDTYPE_SNP_PLUS_HAPLO	0.058657660433495185	-0.9200795352828393	-0.1605136368399127	0.32560539302055735		1.0	1.0	1.0	1.0	not sig	not sig
WILDTYPE_SNP_PLUS_HAPLO__mrna.noflip.NA__chr5:58571872..58571986,-__1645.1.2.1	TGGGCGCTGGGCTTTTCTTTTCTTTTTTTTTTTTTTTTCCTTTCTCACTGCCCTGCGGTGTTTTGAACTGCTTTCTTACAGACGTCATACAGCCCTTGAGGAATAGTTTCTGCC	WILDTYPE_SNP_PLUS_HAPLO	-0.3027047158641567	-0.2897243286603799	0.09055551114397042	0.485765485175349	1.0	1.0	1.0	1.0	1.0	not sig	not sig
WILDTYPE_SNP_PLUS_HAPLO__mrna.noflip.NA__chr5:83016639..83016753,-__1646.1.2.1	ACTCACACACACACACACACACACACTCTCACACTCGCCCAGAGACAAACTTAAGGTGAGGAGAAAGAGCGCTAGCTTCACTTGATCTCCAGTTTCCAACTTAAGCAGAACTTG	WILDTYPE_SNP_PLUS_HAPLO	0.21220470732955832	0.9901274195092078	-0.4062171472817835	0.18138422801279264	1.0	1.0	1.0	1.0	1.0	not sig	not sig
WILDTYPE_SNP_PLUS_HAPLO__mrna.noflip.NA__chr5:94982403..94982517,+__1647.1.2.1	CGGGCCTTCTTGGGTCACGTGGACGGCCTCGCCCCGCCCCCGTCGAGGCGCTGCGCACGCCTGGAGCTCTGGCTCGTGCAGTAGCGTCACGCGGAGGCGGAGCGAGGACTCGGG	WILDTYPE_SNP_PLUS_HAPLO	3.414646983230627	4.239492990981919	5.059371654671656	3.968792092375865	4.7543937391047904e-05	2.3448658024652205e-10	6.182968617799611e-15	1.582655266277856e-10	1.461598162894126e-44	sig	sig active
WILDTYPE_SNP_PLUS_HAPLO__mrna.noflip.NA__chr6:137113580..137113694,-__1281.1.2.1	CGGCGCGGCGCGGCGGGTGGCGAGGGCCGGCTGCACCCCGAGCGCGGCGCCCTTGAGCTGCACCGCGGCGCAGGTTTGCGAGCCGACTTGTCGGCCGGCCAAGAAAAGGAAGCT	WILDTYPE_SNP_PLUS_HAPLO		-0.6875416729691408	1.0627659029037941	3.0257120459349514							not sig
WILDTYPE_SNP_PLUS_HAPLO__mrna.noflip.NA__chr6:163148952..163149066,+__1097.1.3.1	GCAATCTTACGTCACCGGGGGGCGGGGCTATGCGCCCGCCGTGTTGACCAGTCGCTTAGCAACCGGGAGGTCTACCTTTGGAAGCTTGTTGCAGCTCTAGCCCAGGTCCTGCCC	WILDTYPE_SNP_PLUS_HAPLO	0.5808711422784758	1.2163934108727041	1.7205797786805608	0.8759864345300576	1.0	1.0	5.477565645190763e-06	1.0	3.0985244715754566e-07	sig	sig active
WILDTYPE_SNP_PLUS_HAPLO__mrna.noflip.NA__chr6:24495001..24495115,+__1653.1.3.1	GCTGCGCGGCGCTTAGGGCAAGGTGTAGAGGGCGGCGCGGCGGTGCAGGAAGAAAGACGCGGAGAGAGGGCGCTGCTCTGTGGCTCTGCAACCTTCCGCCAGCTCCCACGCTTT	WILDTYPE_SNP_PLUS_HAPLO	0.7919357435916956	1.4078019991885862	1.6226748770648747	0.407368057264605	1.0	1.0	1.0	1.0	0.33018686742991005	not sig	not sig
WILDTYPE_SNP_PLUS_HAPLO__mrna.noflip.NA__chr6:24495029..24495143,+__1654.1.2.1	AGGGCGGCGCGGCGGTGCAGGAAGAAAGACGCGGAGAGAGGGCGCTGCTCTGTGGCTCTGCAACCTTCCGCCAGCTCCCACGCTTTCCCCGCGCGTCCCCGGCGCCTCCTCGCT	WILDTYPE_SNP_PLUS_HAPLO	2.0214007299902876	2.643243488058322	2.891058971259169	2.3285008392207773	2.1189275902287477e-05	3.779583200687605e-09	1.7960335032453308e-11	5.639863237941139e-07	2.2465917116679122e-37	sig	sig active
WILDTYPE_SNP_PLUS_HAPLO__mrna.noflip.NA__chr6:26189305..26189419,-__1655.1.1.1	GTGGTTCCCGCCCCTTCTCATGAGGTTTTCAAACAGGTCCGTCATGCTATTATAAAAGTGCTGGGTGGCTCTGCCAGACGTATTGCGTTACAGATTTAACAGCTGTCCTTTCAA	WILDTYPE_SNP_PLUS_HAPLO	0.5998032128280124	1.1030149592244278	1.9638403333720484	1.3382082191998717	1.0	1.0	0.00043575863153829997	1.0	9.193010613031367e-06	sig	sig active
WILDTYPE_SNP_PLUS_HAPLO__mrna.noflip.NA__chr6:27775672..27775786,-__1656.1.1.1	TTACCAATCAGCAGAGACCTTCCCACTACCTCGGCCGCATAAACTATTATATAAAAAGAGGAGACCGACTTCTTGTTTTGGTTTTGCCAGTATTGTTTCATTATGCCCGAGCCG	WILDTYPE_SNP_PLUS_HAPLO	-1.2838292172189472	-0.77927101739105	-1.0544916024152293	-1.6058914821347954	1.0	1.0	1.0	0.8888939703876735	0.0029885510151521385	sig	sig repressive
WILDTYPE_SNP_PLUS_HAPLO__mrna.noflip.NA__chr6:29648861..29648975,-__1659.1.3.1	GACTGGGAGGGAGCGGAAGAGGGCGGGGCCGGGGCGGGGCCACGGCGCCGGGACTGCGGGTGCTCGGCCGGAGCGCTCCACCCGCTGGTCCCCGGGAGACCCTGTGCCCCTAAA	WILDTYPE_SNP_PLUS_HAPLO	2.6327513526375466	5.099251718668775	4.794982103074888	4.250324150674299							not sig
WILDTYPE_SNP_PLUS_HAPLO__mrna.noflip.NA__chr6:31462631..31462745,+__1663.1.2.1	TCGGGCGCCGAGGGCATCCCCGCCCTGAATTTTGTGAGCGCCCGCGCTGGGCCGTTTCTCTTTCTTTTCCGGACCCTGCAGTGGCGCCTAAAGTCTGCGAGGAGGAAGTCGCCT	WILDTYPE_SNP_PLUS_HAPLO	0.28603427992391994	0.5892756625106605	1.4165709276670162	0.981551097393172	1.0	1.0	1.0	1.0	0.2623968683501846	not sig	not sig
WILDTYPE_SNP_PLUS_HAPLO__mrna.noflip.NA__chr6:32119681..32119795,-__1665.1.2.1	CCTCGGTCCCTTTAAGCTCCCCCCCTCCCCGCTCTCCCTCCGCCCGCCCCCCCCGCCCCCCCCCCGTGCCGCTGCCTTCATCTCTCCATCTCTGCGCTGCTGCCGGCTGCGCCA	WILDTYPE_SNP_PLUS_HAPLO	3.307283599191838	4.283567384094967	3.218022895721006	0.6778622179450013							not sig
WILDTYPE_SNP_PLUS_HAPLO__mrna.noflip.NA__chr6:32634399..32634513,-__1666.1.9.1	TTTCCAAACGCCCATCTAATCCTACCACGCACGGAAATATCCACAGATTTTTATTCTTTCTGCCAGCTACATCAGATCCATCAGGTCTAAGCTGTGTTGACTACCACTACTTTT	WILDTYPE_SNP_PLUS_HAPLO	-0.16415485499878368	-0.39445908008845	-0.22903543683805738	0.5130872636766881		1.0	1.0	1.0	1.0	not sig	not sig
WILDTYPE_SNP_PLUS_HAPLO__mrna.noflip.NA__chr6:34759793..34759907,+__1667.1.2.1	GGGTGGCGCGCGATCTTCGCGTCGCTCTGGGCGGGCGGCCGCGGCGCCGCGCTGGTGGGTGGGATCGTGGCGGAGCGCCAGGCGCCCGAACAGGGGCGAGAAAGCGCCATGGCG	WILDTYPE_SNP_PLUS_HAPLO		2.0099933316745617	2.5881124334075944	4.957107447805197							not sig
WILDTYPE_SNP_PLUS_HAPLO__mrna.noflip.NA__chr6:42946923..42947037,-__1670.1.2.1	CAGAGCAAGTTCGCGGCACCCGACGCCCCTCCCCTTTTCCTCTGGCCTCCCCTGACGGAAGCGGAAGCGGCCCTCGCGCACACTAGTCGTCTGGTTCTCTGGCTCCGGAAGCTG	WILDTYPE_SNP_PLUS_HAPLO	4.244702580183185	5.096527987535641	5.623748489840742	5.267144850060145	1.2094617734462201e-15	1.0411040299408215e-16	1.1792901493046405e-17	1.2551526496722732e-16	4.102479771746622e-71	sig	sig active
WILDTYPE_SNP_PLUS_HAPLO__mrna.noflip.NA__chr6:76311664..76311778,+__1672.1.2.1	CATGGACAGTCGCAAAGGCCTCCGCTGATGCATTCACGCCTGGGCGGGGTGGGTGGACGGCCGTAGCGGCGGCGGCTGCAGAACTAGCTAGGGGCCTGGGGGCGCCTGACGGTC	WILDTYPE_SNP_PLUS_HAPLO	-0.034151040601520855	0.24627237479657582	0.02539391790558243	0.6133008336353463	1.0	1.0	1.0	1.0	1.0	not sig	not sig
WILDTYPE_SNP_PLUS_HAPLO__mrna.noflip.NA__chr7:7222095..7222209,+__1242.1.2.1	ACGTCGCCGTATCCCCGCCCACCGCCCCTCCCGCTCCGCCCTTCCCTGGGGCTGGTGCGGCGGCGGAGACGTCAGCGCCAGGAGAGTTCGGGTGGCGGTTGCGCCATAGGCGGG	WILDTYPE_SNP_PLUS_HAPLO	4.03495365947717	5.017237641962382	5.702363033719914	5.007132079390761	2.8599401416687175e-13	4.143799095143601e-15	2.8853251129001785e-16	3.541467845613387e-14	2.526942962858733e-63	sig	sig active
WILDTYPE_SNP_PLUS_HAPLO__mrna.noflip.NA__chr7:73256811..73256925,-__1330.1.2.1	GGAAAGCCAATCATTGCGGGCAGGCAGTGAGGGTGTGGCCAGGGTCGCAACACAGGCCCCGCCCCGAGTCCTGTTGCCCACACGCCCCAGGCGCGCTGGATTGGCGGTGAGTTC	WILDTYPE_SNP_PLUS_HAPLO	2.3608082979335063	3.583224540934344	4.400155127196429	3.51753892827596	6.4642478047154055e-09	1.2186924639118326e-14	4.116262980524476e-17	3.237203296463085e-14	7.077329642660738e-59	sig	sig active
WILDTYPE_SNP_PLUS_HAPLO__mrna.noflip.NA__chr7:99156396..99156510,+__1682.1.1.1	CGCCCCTCCCCTCGGTGAGTACCCGGAAGCCGTTTTGGGGTCGCAGCGGTGTGGCAGCTTGTTTTGCCTTCACGGGAGTAGAAGGAGGCGGCGTCCGGCCGCGGCCGACAGTAG	WILDTYPE_SNP_PLUS_HAPLO	1.0047388586793302	0.9322658321281656	2.7032258946881407	1.4893170664449107	1.0	1.0	7.232959385348363e-08	1.0	5.45550392468694e-10	sig	sig active
WILDTYPE_SNP_PLUS_HAPLO__mrna.noflip.NA__chr8:11665858..11665972,+__1684.1.2.1	AGCGGAGCGGGAGGCCGGGGGCGGGGCTGCGGGGCTGCGGGGCGGGCCCGTTGTGGGTCGGCCCAGCGCATATTCGAGTAGAGGGCGAGCCCGTCCCGCCTCTCGTCGGGCGCT	WILDTYPE_SNP_PLUS_HAPLO	2.63161397054111	2.2791546915521677	3.2047555259059495	4.364638815054217							not sig
WILDTYPE_SNP_PLUS_HAPLO__mrna.noflip.NA__chr8:11665897..11666011,+__1685.1.2.1	GGGCGGGCCCGTTGTGGGTCGGCCCAGCGCATATTCGAGTAGAGGGCGAGCCCGTCCCGCCTCTCGTCGGGCGCTTCCCAGATCTGCTTGAGTCTATGGAGGAAAAACTCCGCG	WILDTYPE_SNP_PLUS_HAPLO	0.851916446887349	1.7757572629603782	1.4852681092359417	1.1277329308335313	1.0	0.04217511120831191	0.0018153136586758854	1.0	2.9966416067501795e-08	sig	sig active
WILDTYPE_SNP_PLUS_HAPLO__mrna.noflip.NA__chr8:144660465..144660579,-__1688.1.1.1	AAACCGCACGATAAGCCCCACAGGGAGTGCGCCACAGGCCGGGGCGCGTCACGGGGTCGGGGCGGGGCGGAGTCCGGACGTCGGGAGCAGGATGGCGGCGGAGCAGGACCCCGA	WILDTYPE_SNP_PLUS_HAPLO	2.872154701529364	4.266194979541236	4.9483701299483425	4.117583745924158	0.005059842163849177	1.2868662817167721e-07	3.6823526801842424e-11	1.0035496786272618e-07	1.7264185439506395e-33	sig	sig active
WILDTYPE_SNP_PLUS_HAPLO__mrna.noflip.NA__chr8:145159037..145159151,-__1691.1.1.1	CCTAGTGCGACGTGTGGGCGTGGCGGGGGCTGGGGTCTGCGGGCGAAGGTGGTAGCCCATTGGAGGTCCCGGGAGCGAAGTCCAGCTGCCGTTAGGCGCTGGGATATTCGCACG	WILDTYPE_SNP_PLUS_HAPLO	-0.8667006444310523	0.42907409642313654	0.15198631653026196	0.384611276935797	1.0	1.0	1.0	1.0	1.0	not sig	not sig
WILDTYPE_SNP_PLUS_HAPLO__mrna.noflip.NA__chr8:6795793..6795907,-__1699.1.2.1	CAATAGAAAGTAACGCTGAAAAATTAGGACACCTGATACCAAAAGACCCTTAAATAGGGAAGTCCTCTCCTCTGTGTGCATGGCTGCTCTTGCTACATAAGACCTGGAACACAG	WILDTYPE_SNP_PLUS_HAPLO	-0.2785268984771889	-0.006722085141019463	0.051644922167849217	-0.07827020005354024	1.0	1.0	1.0	1.0	1.0	not sig	not sig
WILDTYPE_SNP_PLUS_HAPLO__mrna.noflip.NA__chr8:8559367..8559481,+__1700.1.2.1	CCGCCCGCCTGGCCCGGCGGGGCGGCACGAGGAGCCAGGGGCGGGGCGACCTTTGCTCCGGCCGTGAGCAGTCCAGGCCAGGCGTGGCCCAGCCGCCCGGCTGCAAGGTGGGGT	WILDTYPE_SNP_PLUS_HAPLO	2.2844293667516897	2.247519446363355	5.595186230735814	5.5776622739032975							not sig
WILDTYPE_SNP_PLUS_HAPLO__mrna.noflip.NA__chr8:99129460..99129574,+__1703.1.3.1	CTGGGAACTGTAGTTTCGGCGACGCTCCAGGCCACGTGGAGGAAGCTCCCGGTCTGGCGCATGCGCTCTCCAGCGCGCTCTCCAGGAGCTTTGGCTTAGTGGGTACTGTCGCGG	WILDTYPE_SNP_PLUS_HAPLO	1.8317260203119485	2.501896847695225	3.803717077271063	2.663748918935699	0.0010055997766618174	4.61755288246141e-08	1.897213293745767e-15	7.463220517556139e-09	2.4039172683655995e-39	sig	sig active
WILDTYPE_SNP_PLUS_HAPLO__mrna.noflip.NA__chr9:116102499..116102613,-__1240.1.2.1	CCGCCCTAGCAACGTGCGCCTGCTGCTAGGGGCGGAGGCGCGGAAGGGCTCGGAGGCTGCTCCCACCCCCAGGCTCCGCGTTCCCGCCGGCCCCAGCTCCAGCCCCGCAGCCCA	WILDTYPE_SNP_PLUS_HAPLO	4.962496178148301										not sig
WILDTYPE_SNP_PLUS_HAPLO__mrna.noflip.NA__chr9:123691397..123691511,-__1705.1.2.1	GCAGCAGCCCCGGGCCCCGGCCCTGCCTTGCCGGTTTCCGCCCGTGCGGCTGCGTCCTTCACACTCCACCGGAAGCTCCGGGCCTGGCCGCCAGTAGGCGGTGGCGGAGGCGGC	WILDTYPE_SNP_PLUS_HAPLO	2.2024372672370003	2.97546914011777	2.8754595564973298	2.9477111470437976							not sig
WILDTYPE_SNP_PLUS_HAPLO__mrna.noflip.NA__chr9:131873149..131873263,+__1707.1.1.1	CGGGTCGCAGTAGGCTGGCTGCGAGTCGGGGGCGGGACCACGGCGGGCGGGGACAGAGGGGCAGGGCCGAGGACGAGTCATTGAGACCTGTGGAGGAGGAAGGAGGCGGTCACC	WILDTYPE_SNP_PLUS_HAPLO	2.993887967864009	3.781045772023094	4.608817169472269	4.014976205458223	4.272307678252294e-12	9.886766178191216e-16	1.3803162523742918e-17	2.0604190471869303e-16	4.085029187993134e-66	sig	sig active
WILDTYPE_SNP_PLUS_HAPLO__mrna.noflip.NA__chr9:131903859..131903973,+__1708.1.2.1	GCGTCCCTCTGTGGTTTCTGATGTCATGGGAACTTCATGCTGGCTGCAGAATCTTTCTCTTCCTTCCTGGAGGGTCAGACTCTTTGGCAAGAGGGAGGACCAGGAATGGAGCCG	WILDTYPE_SNP_PLUS_HAPLO	-0.6364739264533084	-0.6265658402943841	-0.7430908742120121	0.1435556603248278	1.0	1.0	1.0	1.0	1.0	not sig	not sig
WILDTYPE_SNP_PLUS_HAPLO__mrna.noflip.NA__chr9:131904224..131904338,+__1709.1.2.1	CCTGGGGGAGAGGGGGTGGGCCTGGAGGGGTGGGGCCTAGCTGCTGCTGCTATTTATCTGAACCCGAGTAAATCCCTGTGCTGGAGAGGCGCTCTGAGGCTCCTGGGGAGTTGG	WILDTYPE_SNP_PLUS_HAPLO	0.7169758293074433	2.0664569990337593	2.424303994586024	2.6644546972497762		0.2771117117624346	0.0001013302550023318	0.0001247401415434606	6.92375500809165e-14	sig	sig active
WILDTYPE_SNP_PLUS_HAPLO__mrna.noflip.NA__chr9:27529773..27529887,-__1710.1.2.1	GACGACTTTTCTCTCCACGGTGCTACCATACCGCAGGCGGCCGCCAGGGGTCCCCGCTCGGCGTCCCTGCGAGACAGTCGAGCCCCGGCCGGCTGCGCGGCGCGCTGGGTGCAT	WILDTYPE_SNP_PLUS_HAPLO	0.7380416189545558	0.11898820674723298	2.554289107030945	0.29831643696827426							not sig
WILDTYPE_SNP_PLUS_HAPLO__mrna.noflip.NA__chr9:32526143..32526257,-__1273.1.1.1	TTTCCCCGCTCGCCACGCCCTCCTGCTACCCGGCTTTAAAGCTAGTGAGGCACAGCCTGCGGGGAACGTAGCTAGCTGCAAGCAGAGGCCGGCATGACCACCGAGCAGCGATGC	WILDTYPE_SNP_PLUS_HAPLO	0.8303041537849776	0.8650052986487475	1.250870025617464	1.433103567157083	1.0	1.0	0.0274965351535554	1.0	0.00034131350591210934	sig	sig active
WILDTYPE_SNP_PLUS_HAPLO__mrna.noflip.NA__chr9:86595464..86595578,-__1712.1.1.1	AGGTTCGTCCCCTAGCCGCCCCTCCCCCCAGCTAGTGAGTGCGCGAACGAGAAAGGAGGAGGGCGCTCCAGGCGACAGCATTGCAGACGCCATTATCCTCTGTTTCTCTGCTGC	WILDTYPE_SNP_PLUS_HAPLO	2.992617059706034	4.290210658234285	4.7701876141880195	4.3143431341916605	1.6295947720844854e-13	1.6179385271339881e-16	6.540321926468033e-18	3.3843475345901356e-16	1.613730524967364e-68	sig	sig active
WILDTYPE_SNP_PLUS_HAPLO__mrna.noflip.NA__chr9:86595660..86595774,+__1713.1.2.1	TTGGGGTTGGAGGAGGGGCGCGAGCGCGCGGCAAATCGGGCGGGAAGAGGTAAAAAAGGAACTGGGATCGAGCCGCGGCGGTTCCTGTCCTTACAGTTGCGCTGCCCAGGGACC	WILDTYPE_SNP_PLUS_HAPLO	0.006228155840258154	1.6627511951581297	2.39464183044797	1.202203177473631	1.0	0.013374954928652356	3.019818673630251e-08	0.44940191323490913	4.197091114416689e-11	sig	sig active
WILDTYPE_SNP_PLUS_HAPLO__mrna.noflip.NA__chr9:94124143..94124257,-__1239.1.2.1	TCCGGACGCCGGGCGCGTGCGCGCGGCAGGTAGGCGCCGGGCGGGGGCGGAGCGGCCGTCGCAGGTCCACGCCGTAAACAGACAACATGGCGGCCGCGGTGGCGGCGGCACCTG	WILDTYPE_SNP_PLUS_HAPLO	1.2105461597837652	3.9807177051238467	5.245760002871107	3.9426684206927174							not sig
WILDTYPE_SNP_PLUS_HAPLO__mrna.noflip.NA__chrX:100662878..100662992,-__1398.1.2.1	CGTCATTATTTAATAAGTCATCGGTGATTGGTCCGCCCCTGAGGTTAATCTTAAAAGCCCAGGTTACCCGCGGAAATTTATGCTGTCCGATTACCGTGACAATGCAGCTGAGGA	WILDTYPE_SNP_PLUS_HAPLO	-0.8312070694737308	0.35288062047796886	1.3035026082223873	0.12761265327406912	1.0	1.0	1.0	1.0	1.0	not sig	not sig
WILDTYPE__Antisense.flip.sense__chr10:127408027..127408141,-__112.1.0.0	GCTTGTCCGAACCTCTTCGGGAGACTACTTCTCGCGGTATCTGACTCCTAGGCTCCGCCCTCTGCACGCCGCTCACGGTATCTGACGCTCAGGCTCCGCCCCCTGCATGTCTTT	WILDTYPE	3.933961432853591	4.549962908029063	5.629918691439098	4.8284097148229845	1.301693377602051e-06	4.3073354974957715e-07	1.1726625764411177e-07	2.4635083681000394e-07	1.2207360596980531e-33	sig	sig active
WILDTYPE__Antisense.flip.sense__chr10:31607957..31608071,-__122.1.0.0	CCACCGCACCTGGTTTACGACACTCCCGGCTTTACGACATCACCTTCCTTACACCTAGAGGCTCTCGCTCTACGGCCGGAACCTTGTTGCTAGGGACCGGGCGGTTTGCGGCAA	WILDTYPE	3.974655755844772	4.663800246260873	5.640788105052339	4.910162729858348	8.469532135457486e-07	2.068668103758784e-07	1.1932682938409033e-07	1.6232668215994058e-07	2.598822262581821e-34	sig	sig active
WILDTYPE__Antisense.flip.sense__chr10:38146597..38146711,+__123.1.0.0	GCACGCGCACAACAAACGTCACACGCTACGCACGCGCGTGCTGTCCCCTCCCCGCAGCCAGTTCCCTCCCCTTCGGGCCAGTGCGCATTGCCTACCCCGTGCTACAGGACTTCG	WILDTYPE	3.1672867904477098	4.5484268963551155	5.536996823313462	4.588728940811885	5.139155025874568e-05	4.307513038879068e-06	1.6403337739392825e-07	3.0182488933945204e-07	9.369466223649472e-31	sig	sig active
WILDTYPE__Antisense.flip.sense__chr11:10562731..10562845,+__151.1.0.0	CCTGCGGGTGGCCGCGACTCAGGCCGGGACCCGGTCGCACCTCTGTGACGCAAAGCCCCGCCCCCCGCGCGTTGCCGGGAGACGGCGCCCAACCTTCCTCTGCAGCGCCCCTAC	WILDTYPE	4.927635538312577	5.198775949221826	6.255004911590875	5.322819556207337							not sig
WILDTYPE__Antisense.flip.sense__chr11:119252440..119252554,+__158.1.0.0	CGCGTCACGGCTATTGGCTTGTTCCTACTGTGGCGTCATTAGAGCCCGGCCTCCGGCTGGGGCCACCCAGGCAACCGATATACACAGAGAACCACGTGGAGGAAAAGCACGCGA	WILDTYPE	0.026513832680177707	1.7712959313878778	2.4562045419043783	0.5296196553247434							not sig
WILDTYPE__Antisense.flip.sense__chr11:22850880..22850994,+__173.1.0.0	CTTTTCGCGCCGAATTCCATCTACCACATCCCCCGGAATGTCCCACGCGTAACGCCCTCTGCGTGCGCCGGCGCCCTATGAAGATCCGGCGCAGCTAAAGTCAGTGGAAGGTAG	WILDTYPE	1.2471006544141563	1.0878880161471451	1.3549596218546558	0.7903211456168795		1.0	1.0	1.0	0.10257022453549497	not sig	not sig
WILDTYPE__Antisense.flip.sense__chr11:82904670..82904784,-__202.1.0.0	AGGCAGCAGGGCCGTCGCCTTGGAAACGAGTACACTTCCGACGTGCTGAGGTCATTTCCCGTTCCTCACGGCCCACGCTACTTCCGGTTTCCTTTCCCTCAGCTATTCCATGGC	WILDTYPE	4.942116703393559	5.650819886765131	6.2857633333716	5.640685083449812	1.4616397195617403e-07	1.0482474953655482e-07	1.0623103803112403e-07	1.0655382341174544e-07	1.353273384158129e-35	sig	sig active
WILDTYPE__Antisense.flip.sense__chr12:112279699..112279813,-__210.1.0.0	TGGGCCTTCCGCGGCGATGGCGCTGCGCTAATGACGTCATAGGCCCGGACTCGCGTGAGTGCGCGTGCGTTGGGGCCTCAGCCTTTATCTCCACTCTGCGGAGATTCACGCCTG	WILDTYPE	4.165012102401409	5.341420681184163	5.963964697334386	5.24198364398932	1.1709968394769026e-06	1.2942163257479057e-07	1.1194015208059664e-07	1.3103706692432935e-07	1.7489528843088352e-34	sig	sig active
WILDTYPE__Antisense.flip.sense__chr12:120933677..120933791,-__215.1.0.0	TGACTCCATGGTTCCCTCAGGATCTTTCTCCTGCATTTTGTTGCAGACCACAATGCACCGCTCACGGCGTCGGTTGCCCGGGCAATGGGCCGCACGCTACGAGGCCCACACACC	WILDTYPE	0.28715058207199373	0.8410629627349668	0.39018736713593327	0.07344041140794344		1.0	1.0	1.0	1.0	not sig	not sig
WILDTYPE__Antisense.flip.sense__chr12:47610177..47610291,-__231.1.0.0	GAAGATGACATTTCCGGTGGCATCTGGGGCAAACGACACAAGTCAGCATTTAGTTTCTTGCTTTAGGAAGCGGAAGACTAATGACCGAAGCTTCAAGACTTTGACATGTGTGAA	WILDTYPE	0.23514827087018464	0.08311563602225869	0.24469834327896822	-1.4392450747428533							not sig
WILDTYPE__Antisense.flip.sense__chr12:50222246..50222360,+__234.1.0.0	CTGGCCCTGACCCCGCCTCCCTCCTCCCTAGCAGCCAATCCACGTTCAGCCTGGATGCGCGCCCCTCCCAGCCCCCTCCAGATGTTCCCAGGACGCGAGCTAAGTCTGCCCGGC	WILDTYPE	0.9943043057605645	2.902896384711517	3.0810999779476598	2.1411136927778722	1.0	4.672086664849367e-05	0.00042139803769019246	0.06921220530114529	6.6472826063889456e-15	sig	sig active
WILDTYPE__Antisense.flip.sense__chr12:56122813..56122927,+__240.1.0.0	GCCCCGCCTGCCGCGCGGCCCCGCCCCGGGCTCCAGCCACGGTCCCCTCCCCCGCCGAGTGGCCGCCGGCCTCCCTCATGTGACGCGGTAACAGCTGCGGCCTGAGTCACTGGG	WILDTYPE		1.3912324237794536	4.468764475202882								not sig
WILDTYPE__Antisense.flip.sense__chr12:56693840..56693954,+__241.1.0.0	CGCAGGGTGCGCACGGGTGTGGGAGGGAGACCCCGGCGCCGGAGGGCCTGCGGTCGCCTCAGCCCCACCCTGGGACGGCGTGCTCCCTCCCCTCGCTGCTCACCTTGGTTCCCA	WILDTYPE		2.977293795733715	0.7026924965304644								not sig
WILDTYPE__Antisense.flip.sense__chr12:70637121..70637235,-__251.1.0.0	TCCAAGATGGCGACGTATCCACCGCGGAGGCTGCTGGGAGCAAGACCTTTACCCTCTGACCGCCGCCGTGACCCCCGTCGCTCCGGCTTCCCTCCAGGCGGCAGCGGAAGGTGG	WILDTYPE	2.130819782107855	3.2070436491371264	3.3206139526741554	1.5918689460175435	0.011140624009229137	0.0007384198627078159	2.16836370515768e-06	1.0	1.934022225398356e-17	sig	sig active
WILDTYPE__Antisense.flip.sense__chr12:72667252..72667366,-__253.1.0.0	GCAGCGCGGGGCACCGCCTCCCTCCATACCTTCTCTCCCCGTGGAGCACATAGGAGCTGCGGAAGAAGCCCAGGAGCTCATTCTCGATGAGCGCGTTGTAGATAATCTTCAGAT	WILDTYPE	0.5020329453556747	0.3372697241077125	-0.19957706848636292	-0.6301155990326746			1.0				not sig
WILDTYPE__Antisense.flip.sense__chr12:93965509..93965623,-__259.1.0.0	GGGGGGTGGGGGGAAAAGGGGAGGTGGGAGGGGCCCGGGAGAGGAGGGGCGTCTGCCCTTGTTTCCCCCGTTAACGTTTAATTTGGGAACGAGATGCCCGGGGATGCAACCAGC	WILDTYPE	0.06324804332877942	2.104093942721222	2.397283804473612	0.7946570982273213							not sig
WILDTYPE__Antisense.flip.sense__chr12:96390180..96390294,+__260.1.0.0	AATCGTCACTCATTTGTTTATTCCACAAACATGTATTGAGCAACTACTTCCTGTCACCAGTAAGGTTTTCTGAAGCTTTCTTTCCACCAGGGAAGACTGCAAAGGCCAGAGATC	WILDTYPE	0.9321595430823537	0.45152522166109854	0.577290704611942	1.0113680200271773		1.0	1.0	1.0	1.0	not sig	not sig
WILDTYPE__Antisense.flip.sense__chr13:50656092..50656206,-__271.1.0.0	CAGCCCGCGTTCCCGGCATTCCCTGGGGCGGCGGGGTTGGCTCTAACGAATTTGAATGAGGAGCCTCAGCGCTTTCGGCGCCATTTTCGAGTGATGCCTGATCTCATCAATCTA	WILDTYPE	2.4460777349426976	3.67965349892856	4.228255798154421	3.228399573943914	0.0007213606452346321	4.732964222205834e-06	3.930020138274318e-07	2.589771684944137e-05	2.992701198023196e-27	sig	sig active
WILDTYPE__Antisense.flip.sense__chr14:39736252..39736366,-__288.1.0.0	TTGGTTTCGGCCGGGCAGCCGCGAGAAGGCGGGGAGGCGCGGACAGCCGCAAACTTCCCCTTCTTCGCGCAAGCTTCGCAGACGTGTCCGGGTCGTTTGCTCTTAAAGGGGCCG	WILDTYPE	1.3303633372445234	1.7170492187386532	2.426315772344116	1.5918946582107885	1.0	1.0	0.004560920048418462	1.0	7.970151681139937e-07	sig	sig active
WILDTYPE__Antisense.flip.sense__chr14:61789501..61789615,-__294.1.0.0	AATAATACTCGCGAGAATGTACGGCTTTCTCCTAAGTAGCGCTTGAAGCACTTTACCCAAATCAAGTCCCTTTTGTATCACTCCTTCCCTGCCTTTCCTACCTATCACTCTCGT	WILDTYPE	-0.20659405385981122	0.37900405200446863	0.6560980182798684	0.7561321641874985			1.0				not sig
WILDTYPE__Antisense.flip.sense__chr14:75593729..75593843,+__301.1.0.0	CAACCCCGCGAAGCTCGATGGTGGCTCCTGCCCCCCGACCCGGAAACAGTTCTCTGTGTTTCCGGCCTGGCTGAGTTTCCTCCGCCTTTGCTTACCCTCTTGGCTAGTCTAGCG	WILDTYPE	3.244634234252386	4.1616558208279395	4.614519750434793	4.07585014426572	2.2492644253279625e-06	1.0110109213900886e-06	2.5226464777717325e-07	3.833178207444874e-06	1.5401424688723754e-31	sig	sig active
WILDTYPE__Antisense.flip.sense__chr14:95623944..95624058,+__307.1.0.0	GGCCTGGCGGTGAAAGGTTAATCCCGGCCCCCCAGCCACTCAGGAGCAGGGAGACAGCGGGCGCGCGCGCGGAGGCCGGAGAGGCGTTTGCGGCCCAGCGCCTGGACTGGACCT	WILDTYPE		0.9485801137937824	2.0646345619233313	0.2703072851096473			1.0				not sig
WILDTYPE__Antisense.flip.sense__chr14:96000926..96001040,-__308.1.0.0	ACTGGGAGAGGCGCGGGACTCGCCCGTTCCGCGGAACGCCGGGAAGGGGTCACCTCCTGATGAAGTTTCCGGTTCCGGTGTCAGCGGCGGTTGAATTGCCATGGCAATGCGGTG	WILDTYPE	4.015068611859609	4.85209414647724	5.5398087586641775	4.90218388482943	2.6619089740664977e-07	1.7532948455060085e-07	1.2645458555462672e-07	1.5837317017828298e-07	7.119114461809341e-35	sig	sig active
WILDTYPE__Antisense.flip.sense__chr15:40987259..40987373,-__315.1.0.0	TTCCCGCCAAACCCTCTCGCCCAGGGTCACGCCCGCGTCGACGTAACGTATCCCCGCCTCCCGGATCCGCCTTCTCCCCGCTTCCGCCCTGCGCGCTAACCCAAGACGGGAGCT	WILDTYPE	4.075179117114327	5.035155550671675	5.797137931534699	5.167945420768758	1.0413271890268617e-06	1.6790838997038393e-07	1.09366624648524e-07	1.3103706692432935e-07	1.9534054904981604e-34	sig	sig active
WILDTYPE__Antisense.flip.sense__chr15:44829030..44829144,-__319.1.0.0	GGAGGGAGGGGCGGAAAGAGCAGAGGGAGGGGCACAGGGGGCTGAGGAGTGCTGGGTCGGGCTTCCAGCTCCCTACAACGCAGACCAGTACTGGAGTTCGTGGTGCTGGAAGAC	WILDTYPE	3.1550721667479165	1.7144992121528846	1.942939303419545	3.5901875474412446			0.05413285238994966				not sig
WILDTYPE__Antisense.flip.sense__chr15:50647602..50647716,+__324.1.0.0	AGCGGCGGAATGATCCGCTCTCGGCGACCGCAAGTCCCGGCTCGCCCGGCGCCTGCGCGGCAGCGGGGGTGGGAGCTGCGGACGGCCATGTGCGCGGCGGAGAGGCCGGGTGGC	WILDTYPE											not sig
WILDTYPE__Antisense.flip.sense__chr15:91478353..91478467,-__339.1.0.0	CCCACTCTTGCGTCGGAGGTGGGGTCAGAGAGGGGCAGGGCTAAGGAGGGAGCGCGCCCGGGCAGGGGCGGGGCGCTTGGCTCTGGATCGCAGGTGCAGGCAAGCTCCGGGCGC	WILDTYPE	1.593958567397555	2.3587645695020987	3.2073651803833787	2.701103688504931	0.5666592653909469	0.03367569048416932	1.227507047516998e-05	0.0007309873246817417	2.0893535701540807e-17	sig	sig active
WILDTYPE__Antisense.flip.sense__chr16:30546299..30546413,+__343.1.0.0	CGGCTACAGGCGCCGGCCTTGAAAACCAGCCGCGCATGCTCCGGCCCCGCCAGGTGAGGCGGCGCAGCTCAGAGCTTCCGCCCGGGTTTGCGGGAACAAAGCAGCGCCCTGCGG	WILDTYPE	2.7320257226384603	3.183006259827731	4.4615455291066155	3.5124076476213526	0.00034811540538918936	0.007618686327707889	5.132494853973543e-06	0.0012271932123621497	1.0866387803254439e-21	sig	sig active
WILDTYPE__Antisense.flip.sense__chr17:1420139..1420253,+__351.1.0.0	AGACCCGGCCCAGCCCGCGCCCGCCGTCCGCAGCTCCCAGCGTGCCCCGCGCCAGGGGCCGTCTTCCGGCGGAAGTTGTCTCTTCGCCGCCGCCGCAGCCTCTGCCCCACTCGT	WILDTYPE		3.5368477605566744	5.305181689523829	4.732670349049522							not sig
WILDTYPE__Antisense.flip.sense__chr17:74553771..74553885,+__371.1.0.0	CCCACCAGCCCTTTCTCAACATCGCGAGAGTTCCGGAGAGATTGCCGAGAAGACTTGCGCGCAGGGGCGGTCTCGCGTTCTTTTCGAGGTCGGCCGCGTGGCTGGAAGACATGG	WILDTYPE	4.079703380481728	5.174881741850983	5.709924581323861	5.322820063875611	1.6243696831463231e-06	6.339466967012764e-07	4.88255092664287e-07	5.130908452711668e-07	1.80217569831756e-32	sig	sig active
WILDTYPE__Antisense.flip.sense__chr1:114355154..114355268,+__7.1.0.0	TCCCCGGCTCTGAGTGGAGGAGTGGAAAGGGAGCGTGCGCGAAGTCACGCTTCTGGCTGCGACGCAACCGCCGCTGGGCGGTGAGTTGCCGCCAACCGCCCTAACGGCCGAAAC	WILDTYPE	1.3030795205792711	2.6805411801383663	3.574116810372132	3.0822927363414383	1.0	0.5564761224581678	8.264535063794216e-06	0.13384824534915146	3.095258170561811e-11	sig	sig active
WILDTYPE__Antisense.flip.sense__chr1:145507431..145507545,-__16.1.0.0	TCTGCACGGTAAAAACACGCAAATTGGGGCGGGCCTAGTGCGGAAAGATACCGGAAGTGTTTCTGTGGCCATCTTGAACAGATCGCAAGCTAAATCATCCATCTTAGGAGGTAC	WILDTYPE	4.340079226905454	5.377425330742403	5.601292482890456	5.38631419146237	4.214326265101852e-07	1.38144272556461e-07	1.179492154562081e-07	1.196520564654341e-07	6.344695081239555e-35	sig	sig active
WILDTYPE__Antisense.flip.sense__chr1:156631197..156631311,-__24.1.0.0	GAGTCACCCGTGGACCAGCTCCGCCTTCCCCAGGAAACCCAACAAAGCCAGGAGAGGGCTTCCGTTTCCGGGCCCCGCCAGAACACCCCAGCAGGTGTCAGGGACAGGGCAGTA	WILDTYPE	1.4370644451468424	2.3675743045323983	2.42539028788669	2.251940792113705	1.0	0.008613958636888108	0.004585153898275278	0.05420477606581907	8.135245534650047e-13	sig	sig active
WILDTYPE__Antisense.flip.sense__chr1:173837092..173837206,-__35.1.0.0	GAAGCGGACGCTGCCGGGAGCGTGCGTCGTGACGTCATCAAAAGAACTCTTATATACAGGAGCCCAGGCACCATACTGTCTTTTCGAGGTAGGAGTCGACTCCTGTGAGGTATG	WILDTYPE	5.323781657294985	6.539456493448695	7.748883617791339	6.472640094486894	1.113849155384355e-07	1.0181337224172482e-07	1.0022157594780132e-07	1.0393534507813861e-07	9.260595405329792e-36	sig	sig active
WILDTYPE__Antisense.flip.sense__chr1:234509363..234509477,-__57.1.0.0	CTCCCGGGCCCATAGTCCACGCGCGCCCCACCCGGACCCATCAGCAAGCCGACCTCTCTGCCCGCCCACGTCCGGCTTCCTTTCGATGTCGACGGGAGGAAACTGTCACGCAGG	WILDTYPE	-0.22891445750124895	1.272035236944044	0.9102515547254524	1.1083796327719893		1.0	1.0		1.0	not sig	not sig
WILDTYPE__Antisense.flip.sense__chr1:24104745..24104859,-__62.1.0.0	TGCGCGTGGGGAGAAGGCGGGGGGGCGGGGGGGGTGGGGTCGAGCGGAACTGACGTAGGACGCGCGCCTCCCAGGTGCCAGAGTTCGTATATGACTCCAGTCCTGGCGCTGGAT	WILDTYPE	3.754668083580116	5.014403345622528	5.687297285898458	5.200373160677568	4.802424891181865e-06	4.984437226573972e-06	5.614365161481493e-07	7.024304752475255e-07	6.447369547184611e-31	sig	sig active
WILDTYPE__Antisense.flip.sense__chr1:28908349..28908463,-__63.1.0.0	TGCGCCACGCGGGCGGCCTACTGTCGGGTGTGGCCGCGAGGGGCGGCCTATATAAGCTCTTGCTCGCGGCTTCAGCGCCCTTTCTCCCCGCCGCATTCCCGGTGTCGACTTACT	WILDTYPE	3.723884092366479	5.02026008212843	5.519865912647079	4.8608392774902915	2.0571649420356816e-05	1.5604496900663817e-06	2.8275236259384543e-07	1.8358848326200256e-07	1.336420686910294e-31	sig	sig active
WILDTYPE__Antisense.flip.sense__chr1:31191536..31191650,+__66.1.0.0	CCTTCTCCGCCCCTGCCCTGGCTCCGCCCCCGCCTGCCCGCGCACCGCAGAAGGCCTCCTGGAACTTCCTGGACAGCTTCTCGATGACGCTGTAGCTCTCCACGTAATCGACGT	WILDTYPE	3.480744699191696	4.747426378589968	5.493507370027324	4.823966940927507	2.438636045293979e-06	3.000171346221596e-07	1.3092949056600687e-07	1.636658506679821e-07	1.2181437527793071e-33	sig	sig active
WILDTYPE__Antisense.flip.sense__chr1:40974319..40974433,-__74.1.0.0	AGCCGCCCAGAGCCCAGTCCCAGAGTGCCCCGCGGCTGCCCACGGACCGCCTTCCCAGAGGCCCTCGCGGCGCCGCCTACCTCGCGAGGCTGCGGCTGGGGCAGAAATCCGTCT	WILDTYPE		3.2984547072245864	2.0023829290204835	3.8248012994576523							not sig
WILDTYPE__Antisense.flip.sense__chr1:90098430..90098544,-__94.1.0.0	CGCCGAGTCGACTCCGCGGTGCCAGCCCCGCTGTGACGCAGGCCGCGCCGCCCGGGAACTTCCTCCCCTGCAGAGACCACCTCGCTCCCGGGACTCGCCAGCGAGGGATGCCGC	WILDTYPE	5.253621042912469	0.8330988717940613	1.8898796534564135	1.6670600312280448							not sig
WILDTYPE__Antisense.flip.sense__chr1:9747587..9747701,-__101.1.0.0	TCCCGGGAGAGGGCGGAGCCCGGGCCGGGGGCTGGAGACCGCCCCCGGCCCCGCCCCCACGCCCTCCCATCTCTCCCTCCTTCCTGCCGTCCCCCGCCTGAGGGAGGGGAGCGG	WILDTYPE	4.359262119702172	4.539832704606721	4.820821552523425	4.274442632831981							not sig
WILDTYPE__Antisense.flip.sense__chr20:43024267..43024381,-__476.1.0.0	TTTGAAATTTCAAATTCCAGTTTGTGGACAAAGTCCTAACTATCTCACAATATAGGTCCCCAACCACTGACCAAACTCCAGTCCAGGCAGCCACCAGCTGGCCTGGTCTTGCTG	WILDTYPE	-1.659063266707002	-1.4184548040217693	-1.3841437622657002	-1.2342196546968571		1.0	1.0	1.0	0.40698388744971165	not sig	not sig
WILDTYPE__Antisense.flip.sense__chr20:57463830..57463944,-__486.1.0.0	GAGTGGTGTAGCCCTGGGCGGCGTGCAAAGTGTGCGACGGCGGCGCTTACCCCTGCTGTGCGCCTCCTTACCTCCAGCCACCCACCCCGCCCTCCCAGCGGCGCGCGCCCGCCG	WILDTYPE	3.3357803854473644	4.467441755155569	4.091574302331561	3.7062762128296436	0.0008539271060445323	0.00047382542734058066	1.691496562509239e-05	0.0008641709720664261	2.9636626364316594e-22	sig	sig active
WILDTYPE__Antisense.flip.sense__chr21:34100346..34100460,+__500.1.0.0	CGCATTGCGCCGCGGCCGGGGGCGGAAGATCCGCCCCGCGCGAGGGAAGGGGCGGGGCATCAGGAGGGAGACCACGCCCACTCTGCGCCGACCGGCTGGGCCTGGCACCCGCGG	WILDTYPE		0.9053432019190824	4.505321118948372								not sig
WILDTYPE__Antisense.flip.sense__chr21:34638531..34638645,-__502.1.0.0	GGCGACCGGGCTCCCACCCCGCTGCAGGCCCCGCCCACCAGCCCGGGTCCACCCGCGAGGCGCGGGGCACAGGCTTGGCAGATGCACACGAGGAAGAGGAAGGGATCCTCGCAA	WILDTYPE	3.076239247560598	3.17562100779773	-0.16018987721270816	3.6641640773384405							not sig
WILDTYPE__Antisense.flip.sense__chr21:46340905..46341019,+__508.1.0.0	GTGGCCCTTCACCCCTGCCCCTCTCCGCTCTACAGCAGCTCTGATGTCAGAGAGCGGCCCCTTGAGACAGGTGGGACATGTCATTTCTCACATGAGGTCCCGGCGAGAAGGACC	WILDTYPE	0.32074224272717355	0.24752669073011124	-1.0158864947919182	-0.21622573519053212			1.0				not sig
WILDTYPE__Antisense.flip.sense__chr22:17640167..17640281,+__512.1.0.0	GGCGTGCGGCCCCCCCCCCCCGCGAGTCCGTCCGCTGCACAGCCAATCAGCGGTCGGCGCGCGCGGCATCACGGGAGTTGTAGTCCTGTAAGCGCGCGGAGCCCGTCGGGCGCC	WILDTYPE	1.2783889936789712	3.395841632241356	4.3267402069634215	2.7717380028553937							not sig
WILDTYPE__Antisense.flip.sense__chr22:39077826..39077940,-__526.1.0.0	GAACGGCGGACAGAGCTGCTTTTCCGGGAGCCGAGGCGCGAGCCGGGCGAGAGCGGCGCCCTCTAGCCCCGGGTCCTCCAGTGCCCGCAGCGGGTCCGGCAGCCCTGGCCTTAT	WILDTYPE	4.566829425016204	2.826337582851888	3.392017999787186	3.998170708433622							not sig
WILDTYPE__Antisense.flip.sense__chr2:113993037..113993151,+__392.1.0.0	CGGGACCCCGGAGCCGACTTGCTGCAGATCCAAAAAGGCGGAGCTAGATAAAGAGGAAGGGGTGGAGCTAGAACTGGACACCTCGGGGGTTTCCTGCTTTATGGCGAAGGGTGA	WILDTYPE	3.2819824091530667	4.529023043788713	5.515953514289157	4.552155186761857	3.3863590925632866e-05	3.153400763391782e-07	1.3017305871337648e-07	2.058770627317372e-07	2.584334415174261e-32	sig	sig active
WILDTYPE__Antisense.flip.sense__chr2:122407144..122407258,+__394.1.0.0	CGGGTACACCATAGAGAGCGTAAACCGAGACCAGAGAGGCGGCTGCCTCTCTATGGTAACGCCCCGCGCAGGCGCTGGCCTGGCCGTGTTAGGCTTCGCTGGCGTAAAGTCCCC	WILDTYPE	4.036889116391272	5.034989178776137	5.58002683647796	5.040972154690413	6.881667126054319e-07	1.8045411386404314e-07	1.4280569350092847e-07	1.3543447583469988e-07	1.8374251490641016e-34	sig	sig active
WILDTYPE__Antisense.flip.sense__chr2:237994429..237994543,-__426.1.0.0	CGCGCCCGCGATGACGTTTAAAGCCGCCGTTGCCGCCGAGCGCCCCTGCGTACCAGACCGTCAGTTCCGGGGCGCCGTCAGACATCGCTGCGGCCGGGATAGGGCGCCGCCGTT	WILDTYPE	3.9588134930201884	5.381308586668819	5.69805311882388	5.128391031316722	0.0008878484046712836	1.167012595700101e-05	4.6231750464938934e-06	7.906919833296844e-05	2.4608071738473248e-25	sig	sig active
WILDTYPE__Antisense.flip.sense__chr2:25194915..25195029,+__429.1.0.0	GCAGCAGGCGCGGGCGGTTGGGAGCGTGGGGAGCCGGGGGAGGGAGACGGGAGTCTCGCGATGCTAGCGCGGGGCTGCTGACGTCATCTGCAGGCCCTGGAGACGCGACTGCAG	WILDTYPE	4.441492427679739	4.52181663602942	5.734107476686484	5.044806324251635	6.828247019642495e-05	5.098516796456113e-06	5.915564255404939e-07	6.132891911606982e-06	8.761134881772614e-29	sig	sig active
WILDTYPE__Antisense.flip.sense__chr2:3605981..3606095,+__434.1.0.0	CCGGGGCCTAGGGAGGGGCGGTGTCGTAGGGCGGAGCCCGGAGCTCGGCCCCTGACGAGCCCGAACTCGTCAACTTCCTGTCGGTACTTGAAGAAGCGGAGCCAGGGCTGAGAT	WILDTYPE	3.609009331913642	5.030341081655854	5.558076329488669	4.986458252455835	2.6908425324622117e-05	7.054055472210703e-05	3.602615722103789e-06	6.467882890951922e-06	2.6179147379283404e-27	sig	sig active
WILDTYPE__Antisense.flip.sense__chr2:3606196..3606310,+__435.1.0.0	TTCTCTCCCCGCCCCCAGGCCGCAGTTCGGGGGCCACGCCCCGGCGTGCTCGGGTCACCGCGGGAAGCCCTTGAACCCCCTGGCGCCCGGCACCCACGTGCGGTAACCGCGGCT	WILDTYPE		0.45555555918748225	1.709471204736904	3.462496647411128							not sig
WILDTYPE__Antisense.flip.sense__chr2:61372069..61372183,-__440.1.0.0	AGCGGAAAGTTTGTGTGCGCATGCTCCAAGGAGCCGCGCCCCATCGGCTTCCCTAACGGAAAATCCGCTGCGCATGCTCATAAACCTGCTCTCCTAGGAGACCTGAAGGCTGCT	WILDTYPE	3.4247878021176494	4.542895947246473	5.548985505962161	4.557964835573248	1.2727285237251572e-05	8.209443774391924e-07	1.387343433275776e-07	2.7160651742483843e-07	3.1606145982922217e-32	sig	sig active
WILDTYPE__Antisense.flip.sense__chr3:128208007..128208121,+__544.1.0.0	CACCGCGACGCCGAGCCCCTGACGTCACCCGATTCGCCAGGAAATGAACTTTTTAATAATCCGAGGAGGGAGGAAAGCCCTCGGTCCCCTCGGCTCCGGGGGCGCCCGGCTGGG	WILDTYPE	1.1252294145776762	1.99883961676556	2.5188955291593116	1.192189334077973	1.0	1.0	0.01909291512183071	1.0	4.833333137924921e-07	sig	sig active
WILDTYPE__Antisense.flip.sense__chr3:136580886..136581000,-__549.1.0.0	TAGGTTCAGTCGCCCCCTTCCCCGGTCCCTGACGCGACAACGGTCTCTGCCGCACTGGGATTGGGCGGGCCCTCATGTCAATCAAGCGCCGTGCCTGATGTGGAGGGAGCGGAG	WILDTYPE	0.6282853875394181	0.1407049172498258	1.3578700495462748	0.9960438314620252	1.0	1.0	1.0	1.0	1.0	not sig	not sig
WILDTYPE__Antisense.flip.sense__chr3:14988964..14989078,-__552.1.0.0	CCCAGCGCCAGCCTCGCCGCCGCGGCGGGGGGCGGGCGAGAACGCGATTGGCTGAGGCGCGCGCGCGCACCGGAACGCCGCAGCCGGCGCTCGGTCCATCCGGCCCGTGGGCTG	WILDTYPE											not sig
WILDTYPE__Antisense.flip.sense__chr3:150421720..150421834,+__555.1.0.0	GCCGCGGCCCCGGTCGGCTCTCGCGAGCGCGAGCCTCTGTTGTGCGTTGGTCTCCCCGGGCAACTGCTTGCCCTGCGCCACCGAGCCTCCCGGATTTAAAGCGGCAGGAGCTGG	WILDTYPE	0.06915376956584174	0.8257825690795375	2.470634797458713	0.6113115781878329		1.0					not sig
WILDTYPE__Antisense.flip.sense__chr3:153839086..153839200,-__558.1.0.0	ACCGCGGCGCCGGCGCCGGCCCGCCCCCACGCCTGACTACGCCCCCACACTTGGCCCCGCCCCCGTTTCGGCCCCGCCCAGATCCGCCTCCATCGCAGCCAGAAGCAAGAAGCT	WILDTYPE	-0.2862357175778225	1.6772487443625357	1.3596719806969146	0.7912096951093426							not sig
WILDTYPE__Antisense.flip.sense__chr3:37903224..37903338,-__576.1.0.0	AGAGAGGGAGGGAAGGAGAAAGGAAGGGAGGGAAAGAAGAAGGGCGGGCGGGTGGGTGTGTCCCGGCCCGGGGACCGGCCTCCGCCGCGGGCTCTGCCCGCTCGCCTGCTCGCC	WILDTYPE	0.5437447357363734	0.6305203562192794	3.379203574591565	3.036878485755393							not sig
WILDTYPE__Antisense.flip.sense__chr3:52273191..52273305,+__584.1.0.0	GCCCCCGACAGGCGCGGCAGGGAGGCGGGGACTCGGGGCCGCGCGTGCGCGCAGCCTGCGCCTCGGTCCGGGTGGGTCTAAGGATGATGATTGATCCGCCGTGCGCACGCCAGC	WILDTYPE		0.08443451770166321	0.6602989267509793	2.930745678840127							not sig
WILDTYPE__Antisense.flip.sense__chr3:62304532..62304646,-__586.1.0.0	TTACCATATTTGCGCACGCGCGGCGCGCGGTGACGTCACCGCATCTTTATAAAGGGCCGCCTTGGGGCGCGAAAAGTTCGTGAGGTGTAGTCGCGGCAACCAGGAGGTGGGCGT	WILDTYPE	3.4278937500047584	4.776116092553126	5.58464082502825	5.039130051322581	4.373267639353843e-06	1.9957052365909735e-07	1.2499648060191136e-07	1.2470172162121155e-07	1.1085679591673209e-33	sig	sig active
WILDTYPE__Antisense.flip.sense__chr3:9988963..9989077,+__598.1.0.0	CCAGCCCCGTGGGCCGTCCAGCAGGCGGCGACGGCACAGGCAGAGCGTGCCCAGAGCCACGGCCGCGCCCCAGGCGCACGACAAGCCCTGCGTCAGGAGGTTGAGCACAGACCA	WILDTYPE	3.444560273863908		2.539742850600364								not sig
WILDTYPE__Antisense.flip.sense__chr4:4543788..4543902,+__631.1.0.0	ACGCCTCCCCCCGGCAACGGCGACGCGAGAAGAAAGGTTCCGGCCTGCGCCCTGCTACCGCGGCGGGAGGAAAAAGGTTCCGGCCTCAGCCGGCGCACCTGGCGGAGGAGGAAC	WILDTYPE	2.9191612772447044	3.899695487853249	4.649366936177447	3.9872436181943174	6.893168857675885e-05	1.3509347604126708e-06	4.207072025761752e-06	6.860139040238824e-05	1.76707145177446e-27	sig	sig active
WILDTYPE__Antisense.flip.sense__chr4:775602..775716,-__644.1.0.0	GCATGCTAGGTGGGCCGACATGATTGGCTCCTAGAGGCTCACGTGTGGAGGCCTGACCAATCAGAGCCCGAGAGACGCCATTGCAAGCCTCTGCAGAGGCGCTGGAGCTGGGTC	WILDTYPE	4.243629603268786	5.317576642702109	5.91179140363913	5.31292605611233	2.9334093547842703e-07	1.2301216391105654e-07	1.0685103338745105e-07	1.101457686666277e-07	3.295855815783217e-35	sig	sig active
WILDTYPE__Antisense.flip.sense__chr5:137224973..137225087,-__661.1.0.0	CGCGAGCCCCCAGCTCCTCCAGGGCGGCGAGCTACTCGACAAGTCGTCAGCGCGGCTGCGCCGCAGGAGCCCGGGAGGCCTTTCGCCCGAGGCGGGCTGCGGGCTGCTGGGGTC	WILDTYPE		3.398603811131749	0.25775518433755007	2.53720510204376							not sig
WILDTYPE__Antisense.flip.sense__chr5:147763427..147763541,-__663.1.0.0	GGCCCCTACCGCTGAGGCACTTCCGCTTCCGCCGCCGCTCGCATATTTCCGGAGTGTTGTCATCCGGGGCTGGAGCCTCAAACCCGTGTCCATATTGTGTGTGTGAAGAAGCAT	WILDTYPE	4.20007488139603	5.3091120101144815	5.73639278329464	5.463289656342034	3.8273034388327867e-07	1.4015937625859068e-07	1.179492154562081e-07	1.1198591043173533e-07	5.474916776600986e-35	sig	sig active
WILDTYPE__Antisense.flip.sense__chr5:153825347..153825461,-__667.1.0.0	CGCTGGCGCGTCCCATTGGGCGTCGCCGCCGCCAGTCTCCGGCGCCAGGCTACTTCCTGGACTCTGCTGGGATGGGTTCAAAGTAGAGAAAGTGGAAGAGGAAAGAGTTACCCC	WILDTYPE	1.4940335880742805	2.167831657328556	3.2659569399225648	2.770683239804822	1.0	0.1469321279885855	3.4511220933918665e-06	0.10952314992962613	2.9318121497226863e-12	sig	sig active
WILDTYPE__Antisense.flip.sense__chr5:38556814..38556928,+__692.1.0.0	GACCCGCCCCTGCCCCCGGCCCCGGCCCCGCCCCAACCCGCGCGCCCCCGCCGATCCCCGGCCGCGCGCCCGCGCGCGCGGGTGCTCCAAGGAGTCGGAGGAACGCGGCCGCGC	WILDTYPE											not sig
WILDTYPE__Antisense.flip.sense__chr5:43603171..43603285,-__697.1.0.0	CAGCCCCAACTCCGCGGCGGCGGGCGGCCACGTGACTGCAGCTCCGCTCCCACCTCGGCCCGCGCCCCTTCCCCGCCCCAGCTTTCTTCCCGCCAGGCCCCCTCCACCCGATCG	WILDTYPE			0.8710578283991837	2.8272813002170127							not sig
WILDTYPE__Antisense.flip.sense__chr5:79783730..79783844,-__705.1.0.0	GGCGGGGGAAGAGCCCGGCGGGCGCCAGCGAAGCGGAACCAAACGGAGCCGCGGCACGCAGGCGCAAAGGCTGGCGTTCGAGGTTCGTTTACGCGCCGCTTCGCCGTGCAGGTG	WILDTYPE	1.9432203946291906	4.08200232887163	2.897076014440561	3.641067967477476							not sig
WILDTYPE__Antisense.flip.sense__chr5:83680252..83680366,+__709.1.0.0	CGAGGTGGCAGCGCAGGGCAGCAGCAGACTCCGCCCCTACTAAAGAATTCAAGAAGACGTTCTCTTTCCTCAGCGCTTTGTTAAACAAATTCTTGGAGAGGGCGAGAGTGGTGA	WILDTYPE	-1.097343383901216	0.027956228196430732	0.015360692806907217	0.19088500221730698	1.0	1.0	1.0	1.0	1.0	not sig	not sig
WILDTYPE__Antisense.flip.sense__chr5:87564628..87564742,+__710.1.0.0	TCTCAAACAGCGAAAGAGAGGGTCTTCCGGCTCTGCCGGAAGTTGTGCGCGCGCGGGACAGGAAGTTCCTCCCTTCTCCAGAGCGCCGTCGACCCCACGCCACGCAGAGGTGAA	WILDTYPE	4.27295886489326	5.105501716618269	5.7528578393278105	5.216153757232911	1.9149596432559723e-07	1.38144272556461e-07	1.1000452455955627e-07	1.226573133670111e-07	2.7569941390842334e-35	sig	sig active
WILDTYPE__Antisense.flip.sense__chr5:87564761..87564875,+__711.1.0.0	AAAGCAACTTCCGTGGGTGCCAGGTTGTGGGCTGGGGGCGGTGCTGACCTTGAGAGAGCGGAGGAGGCGCAGGCGCAGCACAGGTACGTGGGCGGGCGGATCGTGGTGGCTGCG	WILDTYPE	0.2900714193984957	0.9058104081521208	2.842135165440723	1.6280689384732336	1.0	1.0	2.9114588577990873e-05	1.0	0.0001364319217428379	sig	sig active
WILDTYPE__Antisense.flip.sense__chr6:111804714..111804828,+__729.1.0.0	GAGGGGCTTGCGGGAGGGGGGCGCCAGTGTTCGGGGCCGTTTTGGCGGCTATGCAGGATTGGCAGGAGCTGCGATGCTCACACTTGCCTCGCCGACCGCCATTTCACATCCAGC	WILDTYPE	0.4874709153539851	0.018490662767303156	0.2060627339139145	0.19237121506115518		1.0	1.0		1.0	not sig	not sig
WILDTYPE__Antisense.flip.sense__chr6:30294598..30294712,-__748.1.0.0	TTCCTCCTCCCCTCGCCCCCGCCCCGCGGCGCGACACACAATACTCGCCGGAAGCGGAAGCCGCGCCGAGGCTCGTGTCAGTGGAAGCTGGGGTGTCGGCGGGCGGCCGCGGCC	WILDTYPE	3.507804752570274	5.469330287347167	5.846114904721029	5.397783499066556							not sig
WILDTYPE__Antisense.flip.sense__chr7:100450224..100450338,-__763.1.0.0	CCCCACCCCCACCAGCACGCGCGCGCTATTGGTCCCCGTCCTCGGCCCCGCCCCATGGCGCGCCCGGAGAAGCCCGACCCTCTCTGCTCTTCCCCAGCCTGCGCTGCTCCAGCT	WILDTYPE	4.273222813177547	4.494541900691939	5.521108420056043	4.89205877460159		6.27919133493567e-05	1.3313087999805689e-05	0.00033421073432635703	3.188386020650324e-18	sig	sig active
WILDTYPE__Antisense.flip.sense__chr7:124569872..124569986,+__775.1.0.0	AGAGTTTAGGCGGGCGCGCAGGTGACGTCACACGCACGCTGACGGTTCAGCTCCACGCATGCGTGCAGGATCCCTGGGCATAGTCGCTTGTTCTCCGCCCGCGGTGGACCAGCT	WILDTYPE	4.47900549654989	5.537641497286781	5.8862247827856695	5.507505099980371	1.7361147651691857e-07	1.0950592776370845e-07	1.0623103803112403e-07	1.0744091263213788e-07	1.689702331928814e-35	sig	sig active
WILDTYPE__Antisense.flip.sense__chr7:131012503..131012617,-__782.1.0.0	AACGGGAGGAGGGGAGGGGGCGTGGCCTGCTCTTAAAGGGGCCGCCGCCCTCCCCGGCCGCCCGCGCTCCCCGCCCCGCATCGTTACCCGAGCCCAGCGCCGGGCCAATGTCCT	WILDTYPE	1.126543834884544	1.3454627943607125	4.140726780978495	4.015110982118182							not sig
WILDTYPE__Antisense.flip.sense__chr7:1781881..1781995,-__793.1.0.0	AAGGGCATGGGGCGGATGGCGTCCGGCTGTGCCCGGCCTCCGGAAGGGCGGGTCTGGCCAGCGGCCGCACAGGAAGCGTGTAGGAAGCGTGGCGCCTCAGCCACAATCGTAATC	WILDTYPE	2.986452648010348	3.658982859310443	5.574189504486236	5.0086371650753705							not sig
WILDTYPE__Antisense.flip.sense__chr7:27135651..27135765,+__799.1.0.0	AGGGCGGAGGACGCTGGAGGAGGGGCACGTGACGGTGTCAGCCAATGGCTGAGCCTCCTGCAAAAGTTTGCCGGCTTCCGCAGTGATGGATCACCGTTTTAGTGGCATTTAAAT	WILDTYPE	1.262783999504941	3.290857397114655	4.484803563349441	3.2803744947288416	1.0	4.305905683051826e-05	4.65524379073741e-07	0.00010291522518083467	7.672440421730415e-21	sig	sig active
WILDTYPE__Antisense.flip.sense__chr7:29603272..29603386,-__804.1.0.0	GGAGATTGGATCAGGCGCCAGCCTTGAGGTGTCTGATTGGAGAAAAGCTGTGCAGTGCCGCTCCCCCGACCGACTCCTTGAGAAGAAACGGCGGAGACCTGAGACCCGGAGGCT	WILDTYPE	-0.05757407051720653	1.6245882596359982	0.44876301576696376	-0.9776333739608418			1.0	1.0	1.0	not sig	not sig
WILDTYPE__Antisense.flip.sense__chr7:8301765..8301879,+__816.1.0.0	GCGTCCCTCCGGATCACTCATCCGACGTCAGCGTCAGCCGAAGGCGAGGGAAAGGGGCGGGGGGAGCGCAGGAACCGGCCCTTCCTGCGGCGGCCGCCACCAGCCGGAATAGCA	WILDTYPE	1.0401093526832816	3.037553513186248	3.515454113982172	2.48499743071018	1.0	0.00030205831932797494	2.3651353041985748e-06	0.0014773693023017954	3.711491341983402e-17	sig	sig active
WILDTYPE__Antisense.flip.sense__chr8:104310919..104311033,-__825.1.0.0	GGCGGCGGCGGCGGCGGCGGCGGCGGCGGCGGGACTGGCCCTGCGCCCGGGCACCGCCTGCGCTGCGCCGCCCGGCCTCACTCCGCGGCCCGCCAGGACCCGGCCCCGGTGAAC	WILDTYPE	3.1793776442047657	4.813244379461233	2.877123085883552	4.940268395364219							not sig
WILDTYPE__Antisense.flip.sense__chr8:107072655..107072769,-__826.1.0.0	CTGAGTCATGCTGGACCGGATGTCTGCTTCGACCTATTCTTGACCGCAGCACATCCGTTTTCCTTACAGTATGTAGTACGCATTCTACCTTTTCCTACAATGAATCCACCAGCA	WILDTYPE	3.1122019283372135	4.642952421254964	5.263239627677432	4.6052246545908435	3.4028355900636384e-06	3.131051384331737e-07	1.6215245897723398e-07	2.1446184858986245e-07	2.8572807019669007e-33	sig	sig active
WILDTYPE__Antisense.flip.sense__chr8:128806707..128806821,+__835.1.0.0	GCCTCCCCCCTCCCCCGAGGCCCGAGCGCGAGCCGCCGTGACGTCACGGGCAACCCGCCAGCCCCGCGCTCCTCCGGGCAGAGCGCGTGTGGCGGCCGAGCACATGGGCCCGCG	WILDTYPE	2.222405416926679	1.7274820367931603	1.4332611341915629	2.6206351291212036							not sig
WILDTYPE__Antisense.flip.sense__chr8:144099777..144099891,-__842.1.0.0	CAGGGGCGGGACGCGGGAGGGGCCTCCGGCGGGCGGAGTCGGCGAGCCCGCGGTGGGGGTCCCCGCGCCGCCCAGGCCTACCCCGGCTCCTTGGGATAGATGGGGAAGCTGAGG	WILDTYPE			1.977424637477692	0.5391529099675414							not sig
WILDTYPE__Antisense.flip.sense__chr8:17942456..17942570,+__849.1.0.0	CCGGGTTGGATTTCAAAGTCCAGCAGGAAATCCTGCCCTCTGGGTTGCACTTCCTGGATGAGCCTCTGACGTCTCAAGCAGCATTGTTTTAATGCTTTGATGAAGCTCAGCACG	WILDTYPE	1.693096256141081	3.015893188338815	3.468158172930827	2.638003298148962	0.003879935856039611	2.644984441510307e-05	3.1665423765684888e-06	0.0017327572948047005	4.4150789221649023e-23	sig	sig active
WILDTYPE__Antisense.flip.sense__chr8:23082651..23082765,+__850.1.0.0	TGACCCCGCCCCCTTTTCGGGGCACCTGCGGCTCCTGTTGGCTAACCCTGAACTTCCTTCCTCTGTGACCGCCCTTGCCGCTCTCAGCTTCTGTTCCTCAACCACGGCCGCCGC	WILDTYPE	2.9140688268958677	4.529477238295819	5.221860524206395	4.196854105337259	3.401879582184926e-05	1.528684746923885e-06	1.593705842431256e-07	2.9938817968129903e-07	2.0769746998431307e-31	sig	sig active
WILDTYPE__Antisense.flip.sense__chr8:60031678..60031792,+__862.1.0.0	CCGTTTGTGGTTTGTTTAAGAAGAAGAGGAAAAAAAAAAAAAAGAGGGGGGAAAAGCGCTCAACTCTCCCCCAAGCCGCGGCGCGCACCCGTCGGCGCCGAGCGCGCAGCCTGC	WILDTYPE	-0.33130923222034614	1.1630683935874138	1.3082819771783574	0.5804819218832915		1.0	1.0		1.0	not sig	not sig
WILDTYPE__Antisense.flip.sense__chr8:94712670..94712784,-__882.1.0.0	GGAGCCTGAAAGCCCGCCCCTCGCGCCGCCGCGGCAGGCCGGGCGTTTCTATGGAAACGGGGCGCGCGCCCCCGCGGTCAATGCCCGAGGCAGCCTGAGCGCGGCTGGGGCTCG	WILDTYPE			4.235711517054158								not sig
WILDTYPE__Antisense.flip.sense__chr9:123605282..123605396,+__889.1.0.0	ATGGCTATGGGGCTGCCAAGCCTCGCGAGAAGCCTCCGTTAGGGCCGTGTCAACTGTAGCCAGTGGTTGCGGCTCCCTCAGTCTGGCGTCATCTAGGTCGCTGCTCAGGGAAAT	WILDTYPE	2.313254920118821	3.1004352092967093	3.7729428599956263	2.7656965476796325	0.002415962709134577	0.0007216036631373489	1.2341701516768928e-06	0.0006417141939815222	1.0280919589019688e-22	sig	sig active
WILDTYPE__Antisense.flip.sense__chr9:98637803..98637917,-__921.1.0.0	GAACGGGCTCCCGAATTGTCATTGGGATCTCGCGAGAACGAAATCTTCCTTTCTGTGGGCGGAGCAATCTTCCCGATGTCTCTTCCCTCTGAGGCCAGTAGCAGGAAGGGCCTC	WILDTYPE	4.744963084920537	5.884297261571671	6.221687096292889	5.597974976769072	1.3742950648265252e-07	1.0950592776370845e-07	1.0318349438825418e-07	1.0567390342862931e-07	1.2809698811206232e-35	sig	sig active
WILDTYPE__Antisense.flip.sense__chrX:149106755..149106869,+__933.1.0.0	GTATTCAGCCACGCCTATACACCGCCAAATCGCTAGGAAGCCACGTATTCACGAAGCCACGCAGTGACGTCGCCACGCACGTACGCACGCACTTGCCACAAGGAGACGCTGTTC	WILDTYPE	3.5012137745234106	4.580233238239654	5.492612158526635	4.981714743684842	1.480419473825319e-06	2.7938297893312533e-07	1.3017305871337648e-07	1.5199233978748387e-07	6.2920110989601624e-34	sig	sig active
WILDTYPE__Antisense.noflip.NA__chr10:112631947..112632061,-__107.1.0.0	ATGGCTCCGGGAGGGGGCGGGCCCGCGCCGACACGCTCCAGGCTGGGCTCAGAAAGAGGGAACCAGGCCGGATGCCCGCAGTCCGGGGCGTTGGGGAGGGCGCGGCTGGACCTG	WILDTYPE	1.5562942409957052	0.26139482490089017	2.558856073681861	2.6224962632621183							not sig
WILDTYPE__Antisense.noflip.NA__chr10:118609196..118609310,-__108.1.0.0	GCGTTGCCGCAGCGCGGGGCGGGGGGAGAGGGGTTGGCGGGAGGAGAGCGCTTGTCCCAGGTCCCTACCAGGTGCCCGTAGACGTCGGCAGGCTGGAGGTAGAAGGTGGAGTTG	WILDTYPE	1.2972894703389208	1.1225734576733437	1.345167236005071	-0.3100277228122028		1.0					not sig
WILDTYPE__Antisense.noflip.NA__chr10:119301744..119301858,-__109.1.0.0	TCTTTCCCCACCTACTCCCCCTCAGCCACCGCCTCCTCCTCCACCAGCACCACTCCCTCCGGGGCACCCCGGTCCCTGCAGAGTCCCTGGCCGGCGCCGCCTCCGCTGCGGCCC	WILDTYPE	0.29014963052119924	0.9083019072450074	1.3955481289932896	1.869910083197695	1.0	1.0	1.0	1.0	1.0	not sig	not sig
WILDTYPE__Antisense.noflip.NA__chr10:119806425..119806539,+__111.1.0.0	CCTTCTCCATGTTGGTCTCGGGAACGTGAAGGGGCGGGGCCTCGAGGTCAGGGGTCAGCACCTCCCTGGTTGCCGTGGCGACTGGAGGCGCGCGACGCGGGCGCAATGGCGGGG	WILDTYPE	2.2137940353623566	3.097881774533548	3.8118608716281965	3.618091750878373	0.0009132057854918752	5.8877018162237426e-05	2.1920576587928848e-06	2.012726722454032e-05	1.612212496669345e-25	sig	sig active
WILDTYPE__Antisense.noflip.NA__chr10:17276772..17276886,-__115.1.0.0	TATCATCATGAGCCTAGTCAGCAGAATGGGTCATTATTTTCCCTCTTTTACTGCAGGGTTGGTACTCACGGTTCCTTTAAGGGCATCCACTTCACAGGTGAGGGACTGCACCTG	WILDTYPE	0.04293665336205699	-1.1533548083144431	-1.4159121306278637	-0.055322442623720214			1.0				not sig
WILDTYPE__Antisense.noflip.NA__chr10:74034651..74034765,+__137.1.0.0	CTACAGCGAGCCGTGCGGCCTGCGGGGGGCGCTGCTGGACGTCTGCGTGGAGCAGGGCAAGAGCTGCCACAGCGTGGGCCAGCTGGCACTCGACCCCAGCCTGGTGCCCACCTT	WILDTYPE	0.6500851380470185	1.9302073140746137	1.0440644353648643	0.44363184695432434							not sig
WILDTYPE__Antisense.noflip.NA__chr10:75012461..75012575,+__138.1.0.0	GACCCCTAACGTACCTTAAACTGCTGCAAAAGAGGCGTTTCTCGTGGTGTCTTGTGGGAGTGGCGGTGCGATCCCTCTCAGACTTGTGAGTCCCTGCTGGAGTCAGAAGTTTTA	WILDTYPE	1.3484820208205432	1.485638261402837	1.2963611152835601	1.045193141309803		1.0	0.37156969765549475	1.0	0.1919059344937546	not sig	not sig
WILDTYPE__Antisense.noflip.NA__chr10:89102178..89102292,-__142.1.0.0	GCCTCCGGTGGCTGCTGGGATACCGGAGGACTCGGGTCCCGGCTCGACTCAGTCCTCCAGCCGCCCGGGGAATACCTCTAGTTCTTCCCGGCCGCCGCCGCCTCCGCCCCGCCG	WILDTYPE	1.1870855045961959	1.9391341638167523	2.1350077696960756	1.6301838150272263	1.0	0.08885029234337491	0.4178779000007736	1.0	4.158404043179495e-07	sig	sig active
WILDTYPE__Antisense.noflip.NA__chr10:89102312..89102426,-__143.1.0.0	CGCACGGATGGAGGCCACGTGACAGCAGTGGGCCGGCCCTCCGGCTGAGCCCTGATCTCTATGGTTTCCGCGGCTCGCTAGAAGGAGTGCGGTCCACTGGAGGTCTCCCTACAT	WILDTYPE	2.470124690086366	3.4842042069442187	4.524477160456639	3.6314733135399146	0.007538092571501314	7.483045020323393e-05	5.844584519018854e-06	0.0012254806231853355	2.855781295716109e-22	sig	sig active
WILDTYPE__Antisense.noflip.NA__chr10:96990853..96990967,-__145.1.0.0	GGGCTCAGAGGCCTGACAGAAGCGCCCCCTTGGCGAGCACATGCGCGCCTCAAAGGGGATGGAGCTGCGCGTGCGCGGCAGAGTCACAATGGCAGCCAGATTCAGGTGCGGCCA	WILDTYPE	2.7140447974631767	2.885295710872061	3.5763230362337897	3.1625301505883474	0.02043195413320945	0.001322107830432314	2.541321888927324e-05	0.00013645923489396622	5.904660421690019e-21	sig	sig active
WILDTYPE__Antisense.noflip.NA__chr10:97849937..97850051,-__148.1.0.0	CTTCGCTTCGGTCTCCCACTGCCGAACGCGGATCCCTCCGCGTTGCGTCACTTCCGGGAGACTCTGGCCGCGGCGATTCAATATATCCGGAAGCAACTGTCATGGCTGCTGTCA	WILDTYPE	4.267490912710294	5.139607797224511	5.7293132391352595	5.054757138085625	2.1639986076805758e-07	1.361575252328598e-07	1.159119325343927e-07	1.2367538390839023e-07	3.256981171238767e-35	sig	sig active
WILDTYPE__Antisense.noflip.NA__chr11:128565847..128565961,-__165.1.0.0	CCTGGGTACACAGACCACAGCTTCCTCCTTTTGCTCAGGGCCTGTGCGTAGAGTTTAAGCAGTGTGGAGATATTTCTTCACTTTTCCTTAGGGTGTCCACATCAAGACCCTGAG	WILDTYPE	-1.3830857629661826	-0.2405325276788659	-0.09476170086794733	0.9122954484418297		1.0	1.0		1.0	not sig	not sig
WILDTYPE__Antisense.noflip.NA__chr11:131533439..131533553,-__167.1.0.0	AGGGCGTGACTTGCTGTTGAAGACCACAGAGTTCTTTGTTTCCATCTCTGCTAGAAGCGGTGCACACAGTCCCCCTCGCACTCACTGCTGCTCCCTCAAAGCTAGAGAACCAGA	WILDTYPE	0.19384152485482442	0.2910571593063065	0.03575708010146483	0.389731913804519	1.0	1.0	1.0	1.0	1.0	not sig	not sig
WILDTYPE__Antisense.noflip.NA__chr11:18727948..18728062,+__169.1.0.0	CGAGATGTCATTCCAGCGCCAGCTTCCTGGACCCGGTTATTCCCAGCCTTTAACTCCGCCTCCAAGCTTCCCCTACGTCATATCAGCGACCACAGTCTCCCCTCTTATCCCTTT	WILDTYPE	4.1586751826812005	5.3306947532656945	5.631463454968747	4.9140823200285855	1.1510869350331879e-05	2.8429299127986432e-06	2.447899510011864e-06	2.935028412734159e-06	1.464489701412183e-29	sig	sig active
WILDTYPE__Antisense.noflip.NA__chr11:62313403..62313517,+__180.1.0.0	CCCCCCTCCTCGCCCACCTCAGCATAGGAATCTCCCTAATTTTGTCCCCCTCCCCACCCATCCCGCTGGGAGGCGCATTGCAAACTTCCAGGTTCCGCGGCCCGAGAGGAAGGT	WILDTYPE	1.2402947912030229	1.266266540083912	0.5911739137989043	1.1483929310142627			1.0				not sig
WILDTYPE__Antisense.noflip.NA__chr11:70244440..70244554,-__194.1.0.0	GAGTCCCGGGGGTCCGCCCGCAGCTGGCTAAGCGCTAGCCCGGCCTGTGGCGAGTCTGCAGAGCTCGCCCGGAAGTAGCGTTGCGCGCGCAGAGGATGGGCGCTGAGCAGCACA	WILDTYPE	1.0043492173883615	0.35857972737635535	1.8576070808420442	1.9160796417475907	1.0	1.0	0.308486096696902	1.0	0.005267453633847197	sig	sig active
WILDTYPE__Antisense.noflip.NA__chr11:76494073..76494187,-__198.1.0.0	CTCAAAAGTGCGCTGCTCCCGCCCCCTCTAGTTGGCCTCGCTCACAGCTTCCTGCATCCCGGATCCCTGCCCCCTCCCCCTGCGCGCCCCAGCAATCTAAGCAGATGGCCGCAC	WILDTYPE	0.669907771206085	1.835894411590971	2.227765546086357	1.074301575976689	1.0	1.0	0.00834069639990055	1.0	9.449835157304216e-07	sig	sig active
WILDTYPE__Antisense.noflip.NA__chr11:9779755..9779869,+__203.1.0.0	GCAGGCCTGCGCACGCGCGCAGCCGTGGGCGGGACGGGCGGCCTGGGGGCTTCGCCGCCAGGTGGCAGGCGTGCGCCACGCCCGCAGGTTCCAGCCCCGACCCGGGCGCGCGGG	WILDTYPE	-1.4795436999149634	-1.6691047171866353	-0.2276852738047661								not sig
WILDTYPE__Antisense.noflip.NA__chr12:109491754..109491868,-__207.1.0.0	CAGGCCCTGTGACAATCTTACCTCATTTTTAAAACAACCCCACAGATGCAGGTTCTACTATCACTTTCATTTTTATAGCAGAAGAAACTAAGAGCCCAACTTGGTCACAGTGAG	WILDTYPE	-0.8743604304924486	-0.5872251375588626	0.3331876050962812	0.49451686294578145							not sig
WILDTYPE__Antisense.noflip.NA__chr12:112279665..112279779,-__209.1.0.0	CGTCATAGGCCCGGACTCGCGTGAGTGCGCGTGCGTTGGGGCCTCAGCCTTTATCTCCACTCTGCGGAGATTCACGCCTGGAAAACGCTCTTCTGAGAGGATCTGTGGAGGTCA	WILDTYPE	4.411726829402514	3.395036087644085	4.0051094059715195	1.3594299322018366		0.02376287122665269	0.00039609957459098294		2.831456543238742e-08	sig	sig active
WILDTYPE__Antisense.noflip.NA__chr12:113909731..113909845,+__211.1.0.0	TAGGGGGCCCAGCGGCCAATGGGCGCACCGTGGCCATGGCAACCTCTTAAATTTATAGCATATCTAAATTGGCTACAGCGTTGCTGTCCGGACAGAGCAAAAAAAACAAGGCAT	WILDTYPE	-0.6336872811490695	-0.8486056724092665	-0.490925464298297	1.798588480462795							not sig
WILDTYPE__Antisense.noflip.NA__chr12:120639049..120639163,+__213.1.0.0	TCGCTGCCACTCCAGCCAACGGAAAGCCGCCTTTAAGTAGGGTCGCGAAGGAAGGCGCTGCCTCGCGTTGGAGGAGCTTGCTCTGAGCTGCTGCCACCTGCTGGGCTGGAGCTG	WILDTYPE	2.0457635954085043	3.360608833206326	4.197532136245094	3.4074303237790464	0.1575292568058495	8.465781748640841e-05	8.632090578859447e-06	3.893170790309546e-05	5.986597996657681e-22	sig	sig active
WILDTYPE__Antisense.noflip.NA__chr12:120639077..120639191,+__214.1.0.0	GCCTTTAAGTAGGGTCGCGAAGGAAGGCGCTGCCTCGCGTTGGAGGAGCTTGCTCTGAGCTGCTGCCACCTGCTGGGCTGGAGCTGGAGCTGGAGCTGCGAATTCGGAGTCCCG	WILDTYPE	1.4647091645739003	3.038150160332613	3.4508522454570203	2.84068930309685	1.0	0.000730265313099972	4.510695417583766e-06	0.00033095966291908055	1.1807980139362152e-18	sig	sig active
WILDTYPE__Antisense.noflip.NA__chr12:123849435..123849549,+__218.1.0.0	CAACGGATGAGGCGCCGCGCGCACGCAGCGCCCTCACGTGACTTCCTCCCTCCTCCCCCACCCGCCTCTCTGCGCCCCTCTCCGCCCCGCCTCCCTCCTAGGTGAAGGAAGATG	WILDTYPE	2.8457051699053504	2.868197231867368	4.498157815721188	2.9520052252423743	0.0675804739087996	0.04676843766008917	0.00047206735093527986	0.850357076719577	5.95526901231638e-14	sig	sig active
WILDTYPE__Antisense.noflip.NA__chr12:26278988..26279102,-__224.1.0.0	GGCTCTTGCTGGCCTGTGATTCCCGGCGCCGAGCGCCGCGGCTGCAGGGCGAGCGCGCGCGCGCACGGGTTCCCCGAGCAGTGATGTGGCAGCAGCGGCAGGTCGGATCACGTT	WILDTYPE		0.914991722514632	1.4822088694883013								not sig
WILDTYPE__Antisense.noflip.NA__chr12:2922044..2922158,-__226.1.0.0	TTTTCTCTCTAGCGCTCCAAACTAGCCACAGCGCGCATGCTCACGCTCACGTGGCACGCTCGGGCGGCCTCTTCCACTTCCCTTGCCCCGTCCCTGCACAGATCCAGGCTGTCT	WILDTYPE	2.5405244316337012	3.7250374564207207	4.327707486329389	4.1469045243528955	0.13086238608668158	6.34418731627544e-05	4.3876567714787516e-07	9.857286763357797e-07	1.043767096271283e-24	sig	sig active
WILDTYPE__Antisense.noflip.NA__chr12:47609999..47610113,-__230.1.0.0	CATTTCACCTTTCTCAGTAATCTGGGTGTAGCTTATTTTGACTCTTCCTTTGATTAAACAATTCAGACCCTTGGCTCTTATTGTTCTTGCTGGTGTGGTATGTTCACGGCTGAA	WILDTYPE	2.6160639462629187	1.6873696168975514	-0.6211213077702471	0.21791818887471903							not sig
WILDTYPE__Antisense.noflip.NA__chr12:48099827..48099941,+__232.1.0.0	TGCGCTTCCCCACAAGCCCCCGCGGCCTCGCCCCGCCCCCTTTAGCCTGGGCTTGAGCGCGCGCAGAAGTCAGCTTCGTGACTTCCTTCTCAGGATGGAACCAGCTTGGTGGCT	WILDTYPE	4.536570043354552	5.557681405702496	6.022516156759518	5.595913961569996	1.5354044006232523e-07	1.1439150132567714e-07	1.0378607667639795e-07	1.0655382341174544e-07	1.5133467522931785e-35	sig	sig active
WILDTYPE__Antisense.noflip.NA__chr12:49392067..49392181,+__233.1.0.0	CCGCCGACCTCCCCAGGGCCCCGCCCACGCCGACCCTGGGTCGCTCTGCGGCTGCGCGGATGGACGGGGCGCTCGCCCCACAGGCGCCAGGCGCTCCGGCCGCAAGGGAGCAGG	WILDTYPE											not sig
WILDTYPE__Antisense.noflip.NA__chr12:53448185..53448299,-__236.1.0.0	GTCAGTGATTAGCCTCGCCCATCTGGACCCTACATCCCTCTCATTGGCGGACTCCTGATGGCCCCGCCCCTCACCAGGTACTTGTCCCGGTGCTTGGATTGCAGCACATGGGCC	WILDTYPE	1.6132483025403637	2.8048479125482517	3.279082280213928	2.6258000323607518	1.0	0.00019303471990888906	2.842853099133112e-06	0.033433285566650914	5.042519654275717e-18	sig	sig active
WILDTYPE__Antisense.noflip.NA__chr12:6560633..6560747,-__245.1.0.0	CTCCACCTCATCCATATTTGTCCTCGTCCCTGCCAGTCTCGAAAAGGCACTCTGTCACGTGTACACAGGAAAGGGCCCTGACAAGAGGATGGGACTGCAGTTGTGGCTGCCAGG	WILDTYPE	-0.1655596865993929	-0.954935394567046	-1.4429163960802884	-0.2962785062670541							not sig
WILDTYPE__Antisense.noflip.NA__chr12:7261157..7261271,+__252.1.0.0	CTAGGACTCAGAGGCCTCGCGAGGCAGGGCTAGAAGCTGTGGCCTCACCCTTGAGGCCCGGGCACTTCCCGTCTCCTCCCTTGCTCCCCTTCCTCACCCCAATCCCTACAGCCT	WILDTYPE	0.728656978542239	-0.018280754282227196	1.5544862030925735	0.34718297628870554							not sig
WILDTYPE__Antisense.noflip.NA__chr12:92539898..92540012,+__257.1.0.0	GTGCGCGTGTGAAAGCTCCGCCCCCAGCCCTAGCTCCTCCTTCCCGCTTCAGCAGGTCCAGGCTCTGCGCCAGTGCATCCTTCTCCAAGAGTGCGCTGCCTGGGCCCGCTTGCC	WILDTYPE	2.023730706259639	2.5258220752033496	3.2477755644823967	2.727757558505423	0.014842039053696937	0.058564351075472705	4.3835224126710466e-05	0.02124147776055343	4.4521094126065667e-17	sig	sig active
WILDTYPE__Antisense.noflip.NA__chr12:93965161..93965275,-__258.1.0.0	GGAGATCAGGTTATTAGGAGGATTATTAATTTGAATGGCAGTTTAGGGGAAATAAAAAAAAGAAACTCCAGACACTTCCAGACGCCGAGAAGGGGCTGGAGAAAGCAGGCAGCA	WILDTYPE	-0.8176435428159761	0.8519543521416884	-0.5710824266814489	0.5321549324144468							not sig
WILDTYPE__Antisense.noflip.NA__chr12:98909913..98910027,-__261.1.0.0	GAGGCCCGAGGGGGCGCCCGGGAGGGAGGGGCTGCAAACGGCGGCGAGCGCGCGCGGCAACCGCCAAACGCCCGCCTTTGTAGCCCCGGCCCCGCGTCCTTACCCTGCCGACGG	WILDTYPE	3.682628482975953	6.0552049106582215	5.863742746793788	4.874728828465879							not sig
WILDTYPE__Antisense.noflip.NA__chr12:98910197..98910311,-__262.1.0.0	AACGCTCGAACTTAACCTATAGCATTTTGGGGCCACCCCTCCAGAGCTTTCGAAAGGGCACGGAAGTCCCCGTCTAAACGCCCGCTGCAGGCGGCTGGTGGTCCAGGGAAGCGG	WILDTYPE	-0.6517392487476203	0.28936566464205615	1.0923809933699968	1.060976932540734							not sig
WILDTYPE__Antisense.noflip.NA__chr13:45915618..45915732,+__267.1.0.0	GTACGTTGGACCCGGCTCCGCCCTACCCCACGGGGCCGCCTGGAGAGGTGCTGGGAGCTGGGTGGAGCTTAGAGGAATTAAACTTTGGCCCTGCGCCTCGTCCAGCCTAGGTTC	WILDTYPE	1.5659728378599411	2.302179312223116	2.812827794471416	1.9072789180174217	1.0	0.06263029041502502	3.355618406774963e-05	1.0	3.4339699994184663e-12	sig	sig active
WILDTYPE__Antisense.noflip.NA__chr13:45915647..45915761,+__268.1.0.0	ACGGGGCCGCCTGGAGAGGTGCTGGGAGCTGGGTGGAGCTTAGAGGAATTAAACTTTGGCCCTGCGCCTCGTCCAGCCTAGGTTCCACCCTTTTCTGGGAACGTGAGTATCAAC	WILDTYPE	1.4151729450591402	2.1333029708432734	3.3890296958065456	2.726927456195918	1.0	1.0	0.0018186151842138215	0.1570913413733744	1.554298546827848e-07	sig	sig active
WILDTYPE__Antisense.noflip.NA__chr13:50656063..50656177,-__270.1.0.0	GGCGGGGTTGGCTCTAACGAATTTGAATGAGGAGCCTCAGCGCTTTCGGCGCCATTTTCGAGTGATGCCTGATCTCATCAATCTAGCGGGAGAGACAGGATAACCTGTCCGAGA	WILDTYPE	1.0912010176740863	2.058876886518522	2.2108018325740946	1.9514924040257182	1.0	1.0	0.012328013644832759	1.0	1.5532841838763626e-08	sig	sig active
WILDTYPE__Antisense.noflip.NA__chr14:101292375..101292489,+__277.1.0.0	GCATTGCAGCAGAATGCGCTGACGTCAGAGACCACCCCTTCTGCGCCTCCATATAAACCCCACCCAGCCAGCCCCTAGCGCAGACGGCGGAGAGCAGAGAGGGAGCGCGCCTTG	WILDTYPE	1.988243874869175	4.26849950779954	4.662216834824386	3.6451803564154255	0.004390023732705234	1.8577721666702168e-06	2.6105646850700076e-07	1.0665586040055913e-06	3.2677153753633625e-28	sig	sig active
WILDTYPE__Antisense.noflip.NA__chr14:23388585..23388699,+__283.1.0.0	CACTCTCTCATTGGTTAAATGACTTGCGGAGGGCGGGGAAAACGGGACTGAAAACGGGAGTGAAGAAGCCACCAACCCCACTCCTGGTGCTCGCGTAGACTAGACCAGTGCGAT	WILDTYPE	2.415950654902074	3.6713206256043405	4.730862701772741	4.316188797235271	0.004581455766896846	1.7906280021723092e-05	3.1503800533945963e-07	4.532406099663616e-06	1.3630520225791714e-26	sig	sig active
WILDTYPE__Antisense.noflip.NA__chr14:50053216..50053330,+__289.1.0.0	CTTAGAGGCGTTGTGGGCTGGCCCAGTTGATGACGTCACCATACCACAGCTTCTAGTGCTATTCTGCGCCGGTATCCGACCGCCGGGCGCGGTGGCGCGTGCCTGTAGTCCCAG	WILDTYPE	2.1909052789340366	4.288385400056248	4.484855170454603	4.386187440432781	0.00845941654738681	4.651204398692802e-05	1.330523120129627e-06	0.0001354477767608551	6.3404027631448605e-24	sig	sig active
WILDTYPE__Antisense.noflip.NA__chr14:55738761..55738875,-__290.1.0.0	CATCCCAGGACCCATCTTCTGACGTCACAGACACACGGACCCACAGCCCTATGACTTCATCGTGGACTGAGGACGAACCGCAGTCGACTTGCGCCAGCCCAGAGGCTGGGGAGG	WILDTYPE	0.05504709583198597	1.1617631040372147	0.2502407799520765	0.33760387941237013		1.0	1.0	1.0	1.0	not sig	not sig
WILDTYPE__Antisense.noflip.NA__chr14:62162524..62162638,-__295.1.0.0	GAGGCCGGCCCAGGAGCCCAGGGCGGGCAGGCGGGCGGGGTCGCCGGGGGAGAAGGCGGCGGGCCGAGGGAATGGGCTTACTTTTTCTTGTCGTTCGCGCCGCCGGCGCCCTCC	WILDTYPE			4.2989926020186005								not sig
WILDTYPE__Antisense.noflip.NA__chr14:62217781..62217895,-__296.1.0.0	GCACGTACTGAGGCGTGGCCTGCCGCGCGCCGGGCGGGGCTCGGGAAGTTTCTCGGGTTGGCTTGGGTTTCGCATCCTCATCATGTAGCGCCAGCCACACCAGGAACAGAAGGG	WILDTYPE	1.8418010447657425	2.74473617693143	2.8274246202193707	2.7660599090720988		0.39327923459911057	0.0056952037061946065	1.0	5.220909990762234e-08	sig	sig active
WILDTYPE__Antisense.noflip.NA__chr14:71788530..71788644,-__297.1.0.0	AGCTAAACATCTTCCTTGGAAGTGAGCCATTTCCCATGTCTCTCTGTTCTCCAAACCGCGATGAAATTTCAACCTGCCCAACACGATTACTGGTCCACCTAGAAATGCCGTGGA	WILDTYPE	0.5169443873396284	-0.3432529096139576	0.02224315914263819	0.9149092157628065							not sig
WILDTYPE__Antisense.noflip.NA__chr14:75725980..75726094,+__302.1.0.0	ATTGGCCCGAGGCTTCCAAAGGCGGAGCTTCGTCTCCCGCGCCCGCTCGACTGTGTTGCTGTTTTGGTTGTTGTCTCCCACTTGTTTATTTCTCTAACAGATCCTGGAGGCTGA	WILDTYPE	2.7848362314595883	3.7281194105189703	4.494996630871517	3.301765250545391	7.363008103155555e-05	0.004530046161424519	4.449970995646525e-07	7.914795247258902e-05	1.0773843653936022e-24	sig	sig active
WILDTYPE__Antisense.noflip.NA__chr14:81636708..81636822,-__305.1.0.0	CTGCTTCTCACTCCTCCCAGTGTTCTGAGTGGAGGCTCCTCCCCCGCGCTTGCGCACCAGCCACAGGTCTCAGCTGGGCACTCCTGAGCTCTGTGCTGCAACCTTGGGGCATTG	WILDTYPE	2.8550283762095283	3.878932729780373	4.786621658110555	3.9247872581767513	1.213871314653291e-05	1.1689692276217332e-06	1.9271818741952712e-07	2.326813404530153e-06	4.668479192093682e-31	sig	sig active
WILDTYPE__Antisense.noflip.NA__chr15:40987241..40987355,-__314.1.0.0	GCCCAGGGTCACGCCCGCGTCGACGTAACGTATCCCCGCCTCCCGGATCCGCCTTCTCCCCGCTTCCGCCCTGCGCGCTAACCCAAGACGGGAGCTCGAGAGCTTGATCCTGCG	WILDTYPE	4.346075989868449	5.223624751589238	6.03340993332599	5.492574619000846	8.21579643002267e-07	6.915133670935408e-07	4.742270259111108e-07	5.66731437048241e-07	1.0636806547532931e-32	sig	sig active
WILDTYPE__Antisense.noflip.NA__chr15:44828840..44828954,-__318.1.0.0	GAACCTCGCCAGTCTTCGTCGCCCCTCCCCTGCCAACGCCTACCCCGCTTCGACCGGAGGGTGCGCTGTCCCTCTGGTCACTGTGATCACCGTCCATGGCCGCCTGCGGATACC	WILDTYPE	1.8236650184591319	2.455909286200402	3.830853372666554	2.2008885851862297	1.0	0.4440787238716746	1.562402283420871e-05	0.3672349376787786	2.2462621379295517e-12	sig	sig active
WILDTYPE__Antisense.noflip.NA__chr15:45571414..45571528,-__321.1.0.0	GCGATTGGTCCCCGTTTTGGGCCTCCCAGGATTGACTGGCCCTTCCACCCAACCAGGGCGGTCTACACCCTCTCACATCACTTCCGCCCTCGCCTGGGAGCGCCTCTCGCCCCG	WILDTYPE	4.279754828626884	5.199863988891424	5.561100665560483	5.078089611284908	7.749451133790821e-07	1.6550371613868047e-07	1.2002152896732136e-07	1.1671889101114971e-07	1.3930087599505753e-34	sig	sig active
WILDTYPE__Antisense.noflip.NA__chr15:59980629..59980743,+__325.1.0.0	AGTTTATTCAATTAAATAAATAGGAGGCACCGTAACTATCTTGATGCAACACCGGAAAAGCTGTTTCGTCAAAGAGCTCACAAGACACAGACAAGTAACTCTCCAGCGGCATGA	WILDTYPE	-0.4039834547333019	-0.02276135104902277	0.4834423436023101	0.8950553520042506		1.0	1.0		1.0	not sig	not sig
WILDTYPE__Antisense.noflip.NA__chr15:60771326..60771440,+__326.1.0.0	GCCCTGCGTGATGACGTCTCAGCGACATAGTGGGCGGGGCCTTGCGTCTTGACGGCTGCTCCCCTCCTTTCCTCCCGCCACAAGCGCTCGCTGTGGTTCTGGCAGCGAAGTGCG	WILDTYPE	4.511284176000391	5.691565624742951	6.201680248673595	5.578119320563324	2.4446171277872156e-07	1.1606694267832735e-07	1.0500159228456049e-07	1.196520564654341e-07	2.7654209063746524e-35	sig	sig active
WILDTYPE__Antisense.noflip.NA__chr15:63892916..63893030,-__327.1.0.0	GTGCGGTTGGTGACGCGCGCGCAGTTCTCCAGGCGCAGTGCGCGCAGGCGTGGGCAGCAGCGCAGCAGGCGCGCCAGGCAGTCGTCGGTAACGTGGCCGCAGCCCGAGAGCGTG	WILDTYPE		1.9020113868918807									not sig
WILDTYPE__Antisense.noflip.NA__chr15:81616749..81616863,+__334.1.0.0	CGCCGGGACTGTGAGATGGCCAATGACGGTCTGACCCGTTGGGCCGGGCCAGGTCGCGGACAACGTCGACCGTTTGTTTAAGAAGCGTGGACTCTTGTCCTGAGTGCACCGAGG	WILDTYPE	-0.5926948855682386	-0.5764690384145572	-1.2086655365385757	0.37860571304530977		1.0	1.0	1.0	1.0	not sig	not sig
WILDTYPE__Antisense.noflip.NA__chr15:99436728..99436842,-__340.1.0.0	ACAAGCTACCACTCCCCTAACCCCACCCCAAGGAGGAAGGTGACGTCTGAATAGTGTCTGAGCCTCAACTTGGTTCCAGGCACTGCCCCTGGGCCCGAGGTGTGCACCAGTAAA	WILDTYPE	0.342381945507928	0.3791628824667681	0.7286007780217005	0.2660496110915891		1.0	1.0		1.0	not sig	not sig
WILDTYPE__Antisense.noflip.NA__chr17:1619469..1619583,-__353.1.0.0	GGGCCGTGCATTCGCAGCTCGTGCGTCACGACGCCGCCAGCTGATCGGAGCCTGGAGCCGGTGTGTGCTGGGTGCCGAGAAGAGACAGCGCCGCCGGCCGTGGGGAGCGGACGC	WILDTYPE	1.398486083611282	2.335033549580191	3.2128752568632875	2.144122554665974		1.0	0.15454042975438745		0.033366951866356735	sig	sig active
WILDTYPE__Antisense.noflip.NA__chr17:26926108..26926222,+__360.1.0.0	GGGGCCCGCGTTGACCACGCCCCCGGCCCTGCCTGCCCCTCCGTTGTCGAGCGTTTTCCGCTGACGGAGCCCTCACCTCAGACACCGGCGGTAGGGCTGGATGCGGGCCCGGCC	WILDTYPE	0.798506063579703	1.9013045352204982	2.8505939654260137	1.169257425057332	1.0	0.3259992417287009	0.0002387946569486593	1.0	3.435718008342568e-07	sig	sig active
WILDTYPE__Antisense.noflip.NA__chr17:44270886..44271000,+__362.1.0.0	CTCCACCCCGGCGCGCCGCCAGGGGGCGCCCGCCGCGCCGCCCCCGCGGGCCGCCAGGAGGCGCGGCCGCCGCCGCCTCAGTCATGGCTCCTCGCCGTGGCCGATGTTTTTGTA	WILDTYPE											not sig
WILDTYPE__Antisense.noflip.NA__chr17:46018723..46018837,-__363.1.0.0	GCTTTTCGGTAACGAGGCCAATTAGAGCGAGAACAGAGGAACCCAGCGGCCAATGGGTAGCGCCTTTGGGGGCGGGAGCAGAGAGACAAGGAAATGCTGTCACCGCGGTTAACA	WILDTYPE	2.3219459329765306	4.222957003397285	4.881087849293271	4.091051112900525	0.0007287092819908062	6.813664552250833e-06	7.990892910191645e-07	1.6939965650606015e-06	5.884986835487653e-28	sig	sig active
WILDTYPE__Antisense.noflip.NA__chr17:46623961..46624075,+__364.1.0.0	TGGAGAACTCCCATGGCTTTGGCCTCCCCTCCCCCTCCTCTCTCTCTGCTGCCCAGCCAGGAGGAGAAGGCTGGTTAGCAGAGAAATGGCAACTGAGCCCGGAGCTGGAACTAG	WILDTYPE	0.4095847671924324	-0.2940713011793279	0.36894453053564025	1.4816826656275244		1.0	1.0	1.0	1.0	not sig	not sig
WILDTYPE__Antisense.noflip.NA__chr17:7487369..7487483,-__372.1.0.0	ACCCGGTGACTTCCCCACTGGCACTAATATGGTGTCCTCCCTCTAAGGAGCCCGAGACACTTCCGCCCTTCTCAGAAGTGACTTCCGTCCAGCTCGGCATGGCGGCAGTCACTG	WILDTYPE	3.131132258871948	3.6818361726749025	4.682243035529431	4.2177643229884865	0.00042818962650141215	9.846967820682132e-06	9.44018247688499e-07	6.869245426382975e-06	2.044165670659208e-27	sig	sig active
WILDTYPE__Antisense.noflip.NA__chr19:56989446..56989560,+__387.1.0.0	GACTACATTTCCCAACGGCCCCTGCACGCCCTGGGGGCTGTTCCATGCGGTGTTGCGCCTGCGTAGCCGGCGGGCTGGCAGTGAGACTGACTGCGTCGGGGTTGAGACTGGGTG	WILDTYPE	4.187904547670847	4.958497258836608	5.8598405637379205	5.300504956589941	2.4745620419866646e-07	1.4637880554666312e-07	1.0500159228456049e-07	1.1866640878807739e-07	3.486162966734586e-35	sig	sig active
WILDTYPE__Antisense.noflip.NA__chr1:100435456..100435570,-__1.1.0.0	GTGCAGCCCAGGCGTTTCCGGGTTCCCGCGGTCCCGTCCCCCAAATGCTCCGGCTTCCGCCTCGGCTCTGGCAAATGCCGTTCCCGGCTCGGCTCTGGCAGCCCCAGCTCGGCA	WILDTYPE	3.201402462326762	4.217217015717342	4.623531594533111	3.756659826539082	9.402228922013553e-06	2.6185072711516488e-06	2.625506173065646e-07	7.531973088968856e-07	3.5097901339666177e-31	sig	sig active
WILDTYPE__Antisense.noflip.NA__chr1:110881743..110881857,-__4.1.0.0	CCAGACTGTAGCTCCGCCCCTCGCACTCTGCGGTCACGTGACCCAAAGTGTTGAGGTGTTGATTGGACAAAAAGTCTGCCCTGTAACGGTACTTCTTGCTCAGTGACAGCAGCA	WILDTYPE	2.896302290857962	4.146710053563792	4.907455408954647	4.221785328161721	1.784625397851003e-05	3.7391033073821004e-07	1.7276503989121928e-07	2.9219287983903514e-07	2.7809517837079473e-32	sig	sig active
WILDTYPE__Antisense.noflip.NA__chr1:120838297..120838411,-__12.1.0.0	GGGCCCCATCGGTCGATAGAAAACGGGCGGTGATTGGTAAAGGGGTGGGCTCTACTTCCCGGCGGGGTCCTGCGGAGTTGGCGGAGGCGGCGGAGGCTCCTCCAGGGACTGGGG	WILDTYPE	1.477610558260535	1.0163129553486143	1.5522395760409409	1.8671350248140755							not sig
WILDTYPE__Antisense.noflip.NA__chr1:151319404..151319518,+__19.1.0.0	CGCGCCCCCACCTCCTTCCCTTCCCCCTCCATTCAATCCCCGGTTTCTGCAAAGTGGAGCGGGGGTGGGGCGGGGTAGCGGAACTCATGCGCTGGGCGTCAGAAACCCGGCAGG	WILDTYPE	0.25517527728188005	2.0034825668341054	1.8138493135947127	0.899843994992831		1.0	0.74714447203804	1.0	0.04620814783439606	sig	sig active
WILDTYPE__Antisense.noflip.NA__chr1:160231444..160231558,+__26.1.0.0	AAGCCACAGAGCAGGGGGGGAAATCCCGGAGAGAATGTGATAGCGCTAGTGCCGGTTTGTTTACAGAGACTCCAGTAACAATCATGAGTCAGAAATTCAAGCCACCAGATGCTT	WILDTYPE	-1.676523911659535	-0.21585052692442508	2.0347487938768083	-0.25579734133313314			1.0				not sig
WILDTYPE__Antisense.noflip.NA__chr1:16162267..16162381,-__27.1.0.0	AAGGCTTTCCGCTTGGCGTCTCGCGCATGCGCGGAGGGGGAAGCAGTGGCGAAATTGGATGCTTTTTGCTGAGTTTCTCAGAGAAGTTTCTGGAAAGATGGAGCCAAAGGGACG	WILDTYPE	1.4995842630947833	1.6158660674511856	2.2235403786061747	1.9116778297503596		1.0	0.0045520791530541576	0.11393944470519372	1.5252134471642205e-08	sig	sig active
WILDTYPE__Antisense.noflip.NA__chr1:16481632..16481746,+__28.1.0.0	GCCGCACCCCCACCTGCCGCATTTCCTCGTTCTGAGTCACCCTTGCTCAGAACGCTTGACTTTGGGACTTCCTGTCCGCACTCGCGGCCCCTAACCTGCCCCGGGAGCCCGGGA	WILDTYPE	1.9968673244330424	2.3007753339176844	3.3306414054017757	2.8563926611104953	0.04967905233931589	0.03977735327476383	1.3230710467359569e-05	0.131423502880981	2.756201683195129e-16	sig	sig active
WILDTYPE__Antisense.noflip.NA__chr1:172113899..172114013,-__29.1.0.0	ATCATCCCATATATGGACTCTCCAGCCCAGCCCTCCCCCTTTTCCTGGTCCTAAATTCATTGCCAGTTCCCCAGTCTGCAGCAAATGTGCCACGTCAAGACTGGAAATCACAGC	WILDTYPE	0.6959631923116265	0.4594136079929476	0.29985141299133145	-0.05174715956658327			1.0				not sig
WILDTYPE__Antisense.noflip.NA__chr1:173833547..173833661,-__32.1.0.0	TTTTCATCTTCAAACAGGCAGACCTGTTATCCTAAACTAGGTGAGTCAGCTTTTGGTACATGTGATGATTTTCAGTGTAACCAATGATGTAATGATTCTGCCAAATGAAATATA	WILDTYPE	0.05704666620945442	-0.8670980472245531	-0.050988196300648436	-0.5286743847770983							not sig
WILDTYPE__Antisense.noflip.NA__chr1:32539040..32539154,-__68.1.0.0	GAAGCTCCGCCTACACACAACTGTCAGCCCAGAAACCCCGCCCACAAGCCAATAAAAGCCCTCTCAGCCCAGAAGCCCCACTCCAGAATGGGCTCCCTCAGTCGGAAGTCTCCC	WILDTYPE	3.730055507414895	4.731960157970443	5.6640388973663445	4.932433631311172	1.3122140318909687e-05	3.584494883083365e-06	2.2691865927518043e-06	2.52864297758865e-06	1.6861194138241505e-29	sig	sig active
WILDTYPE__Antisense.noflip.NA__chr1:36043343..36043457,-__69.1.0.0	TCCTGCCCAATACCGCGGATGCAACTGGCATGGGACCCGGAAGTGTGTGGTAAAGCGCCGGGGCTTCGCCTGGCCGCCCCTCCCGGACGCTTGCCTGCAGTCAGCGAAGCTTTT	WILDTYPE	-0.957678019180138	0.427319402938511	2.0379014939176665	-0.27945171912154976		1.0	0.5601700857741183	1.0	1.0	not sig	not sig
WILDTYPE__Antisense.noflip.NA__chr1:3663851..3663965,-__70.1.0.0	AGCCGCGACCCCGCGCTTCCGGATCCGGGTTGTTGCGGGATCTCACAGGCTTTAAACCGCGGCGCCGCGGCGCCCGGGTGTGGATCCCTAGATGGGAGCCGGGGATGGGCCGGG	WILDTYPE	3.2094058099075977	4.3825471763344215	4.695415891475735	4.530665422199924	2.3503118282899427e-05	9.833822514498955e-07	9.786384768816402e-07	3.6895853061631945e-06	5.7114382247824786e-30	sig	sig active
WILDTYPE__Antisense.noflip.NA__chr1:39325576..39325690,+__73.1.0.0	GCCGCGGAGGGGGGAGGAGGAGTCACGAGGAGGGCGGCCCGGCCGCGCCTCTAGCCCCGGCTCGGGCCCTCAGCCCTCCGCCCCGGCCCGCATACAACGCTGTCTGCACCGCTC	WILDTYPE	2.9561958572030274	3.9966867662923358	1.9091069715664877								not sig
WILDTYPE__Antisense.noflip.NA__chr1:44172974..44173088,-__79.1.0.0	GACGCAGGAGCCGCGGATTTGCCGTCCCGCCCACCCCGCCTACCACGAGAGCAGTGCTGCGGCGAGTGCGGGGCGAGAGGTTCGCGCTGGTGGAGCACCCCAGCTTGCAGGTTC	WILDTYPE	1.3897598122901704	1.2186441871514981	1.9418309278863735	2.4109550049823043		1.0	1.0		1.0	not sig	not sig
WILDTYPE__Antisense.noflip.NA__chr1:44173001..44173115,-__80.1.0.0	AGCTGCGCTGCCCCGAGCAGCCCAATAGACGCAGGAGCCGCGGATTTGCCGTCCCGCCCACCCCGCCTACCACGAGAGCAGTGCTGCGGCGAGTGCGGGGCGAGAGGTTCGCGC	WILDTYPE	2.1511132295206625	3.024693560301375	4.453392802628038	2.738097111058131	0.1563070452003383	0.01761827242215707	0.0001576804845281164	0.059431672865073164	1.2719679760417287e-15	sig	sig active
WILDTYPE__Antisense.noflip.NA__chr1:51983864..51983978,+__81.1.0.0	CATGTTTACATTGTAATTGGCTTCTTTACAGAGAGGGAGGGACCAGGTTCCCAGTGTGAGTGATGTTTAGAGGTTTTCTGAGAAGCACAAGGACTGGACTTTGACAGGAAGCAA	WILDTYPE	2.8101613565290764	1.3292243929314984	1.711453505863159	1.8863647806916837			1.0				not sig
WILDTYPE__Antisense.noflip.NA__chr1:68297906..68298020,+__87.1.0.0	AGCCATTAAACGCGCCCTGACACGTGGGCGCAGGAACCTCCCTTCTACCTCTGGTGTTCAGAGATTTCCTTCTCGACCCACTTGTTTGTATACAACCACGCCCGGCAGGATGAC	WILDTYPE	-2.067351385666236	-0.40461679090642244	-1.2570842831606397	0.7415115803934977			1.0				not sig
WILDTYPE__Antisense.noflip.NA__chr1:71546952..71547066,+__89.1.0.0	GAGGCCTTCGTGGCACTAGAAGCCTCGGAGAGCCCCCTACAGGTGGGAGGACCCAAGAGTAAAGTACTTCCGCTTCCTTAGGTGGAGCTGGAAAGGTGGAGGCGGAAGTGACTG	WILDTYPE	4.050104654443105	5.154154299055655	5.751476976234286	4.9285926736391845	1.213270888809946e-06	2.098578183861616e-07	1.379338117394806e-07	1.5451390745439565e-07	4.167968003197984e-34	sig	sig active
WILDTYPE__Antisense.noflip.NA__chr20:25604694..25604808,+__466.1.0.0	CGGCGCGGGTGGAATTCCCGCGATCTGTCTCATTCCCTGCGCCGCCGAGAAAAGTGAGATCCCGCGAGACTCCCAGGGTATGGTCTCTCAAGAGCCCTGGAAACGTGTGTCGGC	WILDTYPE	1.9208256282257696	3.3372753761360707	4.477278893129917	3.195537550069276	0.003225396566838517	3.948609772806444e-06	2.8275236259384543e-07	3.6336285476876503e-06	1.5594861803397795e-27	sig	sig active
WILDTYPE__Antisense.noflip.NA__chr20:305877..305991,-__468.1.0.0	GCCGGAGCGGGGCGGGGCTCGGGCTGCGGGGCTGGGCGGTCTCGCGGCTAGGATTGGGGGAGACCGGCGAGATCGGTTTCTTTTCTTAGGTTAGGGGTTGGAGGAAGGGTAGGG	WILDTYPE	0.9309725186452789	2.3446605306171007	3.3815995862173347	2.4317138161382155	1.0	1.0	1.7526112711339734e-05	1.0	3.126098091270627e-09	sig	sig active
WILDTYPE__Antisense.noflip.NA__chr20:32580865..32580979,-__469.1.0.0	GGAGATGGCGCTCAAATCTGCAGGCTGTGGGCGGTGCAGGAGGGATCCGGAAGAGACGAGGCAGGAAGAAACTCCTGGTCCTTTCGCTTTTAAGGAACGTGCCACCTAGACAAG	WILDTYPE	2.893122457870895	3.646609151177425	4.496430199124699	3.63273119993424	0.00026264698287263143	0.0005741206676447006	1.4715336467291117e-06	2.4942486558564877e-06	4.382329602191393e-26	sig	sig active
WILDTYPE__Antisense.noflip.NA__chr20:32582199..32582313,-__470.1.0.0	GCCTCCGTTCCCCTCCCTCCGCCCCTCGCCGGGCGGGGCGGGGCACGAGCACAAAAGACTCCAACTTCCGAGCGGGCGCGGGCCCACCCAGCCAACTACTGGCCCAGACTTGGC	WILDTYPE	0.8994528530537407	2.1338830248517198	3.967141680667771	2.8188497463251174	1.0	0.012543612109837272	8.49242861679483e-06	0.00017717749519755995	2.1782192998522103e-17	sig	sig active
WILDTYPE__Antisense.noflip.NA__chr20:34078773..34078887,-__471.1.0.0	CAAGGAAGTGCAAAGATTACCACTGGTTTGCAAGCTGACAGGATGTGGTACATGTCAGCCCTCCCTCAGGAAGTATGACATACTGCCGGAACTGTGGCTAATGGTGCGGACCAC	WILDTYPE	2.449481390399598	3.09454052771875	3.8011173102739457	3.203917519682835	0.0011740077597604335	2.0480378269199825e-05	8.519011667325257e-07	3.6336285476876503e-06	6.366485436131576e-27	sig	sig active
WILDTYPE__Antisense.noflip.NA__chr20:35201756..35201870,-__472.1.0.0	AGGGGCTTCGCCCCGCCCAGCGCGCCCGGAGGGGGCGGGGCCGCGGGCACCTTCTTCCTGCGCCCACCCCGCCCTCAGGAATGCTGCATGGCCTACCCATAGCGGCGGTGGGAG	WILDTYPE	1.2714611204804913	2.8337480016274963	2.050062332403707	2.846837151373486							not sig
WILDTYPE__Antisense.noflip.NA__chr20:45981279..45981393,+__477.1.0.0	CAAAACCCGCTTTCAGAGGCCGAACTAACAGCCTGAGTGGATAACGTCATTTACTGTTACAGGTCTGAGCATTGGCCTCAGAACTCCTCTGGTGCTGGGAGTGAGGAGTTTCAA	WILDTYPE	-1.3567717505173356	0.43827129822882815	0.10652001764582097	0.005743056214105202		1.0	1.0		1.0	not sig	not sig
WILDTYPE__Antisense.noflip.NA__chr20:61148698..61148812,-__488.1.0.0	CCCACATGTGCCCCCCGCCCCCCACCTCGCCGCCCTGCCCCTGTAAACGCCTCCTGACCCTGACGTGGCTGGGAGAGCTGCAGAAGTGCCGAGTCCCGGCCGGGGGCAGCCTCG	WILDTYPE	0.653855009133137	1.4369211560529864	2.1561687351925514	1.667512692924793		1.0	1.0	1.0	0.0003596762426010136	sig	sig active
WILDTYPE__Antisense.noflip.NA__chr20:61297965..61298079,-__489.1.0.0	CCCTGCTGAGCGGGTGTTGCCCTTGCCGCTGTCCTGTGACGTAGCCCTTTTCAAAACCACCTCTCCCAAGTGCTGCACCACTCCTCCTCCATGCCCAGGGACCGCGGGTGCTTG	WILDTYPE	-0.22184054873089742	0.002570619780384753	0.559872607981736	1.1085883883029275			1.0				not sig
WILDTYPE__Antisense.noflip.NA__chr21:15399679..15399793,+__491.1.0.0	GGGCGCTGGGGTGGGAACTGTCCAATCAGGCGCGCAGCCAGGGAGGAAGGGGCGGCTTCCGGAATCTGGCGCGGCCTTTGTCTCACTTCAGCCAGAGAGCGGGGTTAGGGCTTC	WILDTYPE	3.2948637703338703	4.76651367380798	5.158406846435412	4.651287607457282	0.0002213638988848304	1.1523747471864173e-06	7.413619947203073e-07	4.4441978379031136e-06	6.735386388745477e-29	sig	sig active
WILDTYPE__Antisense.noflip.NA__chr21:34100395..34100509,+__501.1.0.0	GGGCGGGGCATCAGGAGGGAGACCACGCCCACTCTGCGCCGACCGGCTGGGCCTGGCACCCGCGGGCGGCCCCAGCCTCAGTCTCCAGCTACCTTTGCCTCCTGCGGCCGCCCC	WILDTYPE	0.6627657209278333	2.5120238654542746	2.6356921900641854	3.0406627894292857			0.02246657639356843				not sig
WILDTYPE__Antisense.noflip.NA__chr21:38338679..38338793,+__505.1.0.0	GCGCAGGGACGGGGGCACTTCCGGCTCGCGGGGCCCGGGTCGCCCGCCCGCCCGACCCGCCCACCTGGCTGTCGCTGACGCAGAAGACGCGGCCGCCACGGCTCAGGCACACGC	WILDTYPE											not sig
WILDTYPE__Antisense.noflip.NA__chr21:38593665..38593779,+__506.1.0.0	CTACAGCCGAAGAGGATGGGAAAATGCGGCCCTGTTCCTGAACAGGAAGCGGAAGCAGGAAGGAACTGAGAACACCAGCATCTGCTGCCGCCCTGAATCAGCGTTAGCATGTGG	WILDTYPE	1.8378643112001378	2.0020045429700066	2.1114539030360486	1.816249415812355	1.0	0.3020070678967431	0.002236345110073899	1.0	1.8789735190525425e-09	sig	sig active
WILDTYPE__Antisense.noflip.NA__chr22:32601053..32601167,+__524.1.0.0	CTGCTCTGTGCCCGGCTTAGAGGAGAAGGAGGAGGAGCCACTTGCCGCGCATGCCAGAGGCTAGAGTCATCTACCGCGCATGCTGGAGGCTGGAGCCTACAGTGGCTCACCTCG	WILDTYPE	1.644612934358635	1.8899663473324217	3.4916187732218553	2.607226792573056	0.10473051448915457	0.009872605098301731	3.3777230901731746e-06	0.0005870718239612508	2.1771852464857314e-19	sig	sig active
WILDTYPE__Antisense.noflip.NA__chr22:42486869..42486983,+__527.1.0.0	GGATGACTCTGAGGCTCTCGGATTGGCTGGGAAGCCTCTCTCTGGCTGAGCGAACGGTGGGTGCTGCGCATGCTCATCTACAGAAACGCCGCTTGGCCTTTGGACTACACCATC	WILDTYPE	1.6617189206288163	1.9613670338550018	3.2005247273595803	2.907291060490818	0.44323422034842075	1.0	0.00015016558203090945	0.06537750249189464	3.048867025703336e-13	sig	sig active
WILDTYPE__Antisense.noflip.NA__chr22:46465717..46465831,-__533.1.0.0	TGTCATAAAAATATATATACTTTTTATGCCATTGGTAAATTCAAAAGTTCCTCGTGTGCCCTGCTTCCCAGGAAACTTCATTTCACATTGGATTAGACTGCCCAGGAGGGCAAC	WILDTYPE	-0.1587379713089998	-0.9620557368320157	0.23281443505528565	0.1959100382491874							not sig
WILDTYPE__Antisense.noflip.NA__chr2:122407602..122407716,+__395.1.0.0	GTGCCCTGCGACTTCCCGTAACAGAGCTGTGTGTCCACGCTCCCTTTTCCGAGCAGGCGCGGACGCTTGTGCCGGAAGTAAACTTGTTAACGGTTCTTTGCCTTTTGGGGAGGG	WILDTYPE	1.4181737662366123	2.477080694996852	2.8409454211997716	2.4993883280848546	1.0	0.005695839784300429	0.0008763535740814383	0.045388499593309165	7.025788406581576e-13	sig	sig active
WILDTYPE__Antisense.noflip.NA__chr2:135676141..135676255,-__397.1.0.0	CGCCCTAGTCTTTTGCTTTCTTTTTCTGCCCTCGGCCTCGCTCTTGCGCACGGGACCACAATGCTCCGCGCCGCTTGTCATTGGGAGGCGCCGAAGGTGGAGAGGTCGGCTCGG	WILDTYPE	2.9543343975817726	4.517949102449968	4.774995433167787	4.40018518985162	0.00023399505548264053	2.180283224750218e-06	2.2116667753889062e-07	4.4820313792382136e-07	4.828965402620591e-30	sig	sig active
WILDTYPE__Antisense.noflip.NA__chr2:136742667..136742781,+__399.1.0.0	CCAGAGAGACTCAAGTGTGACGCCGCGCTCCTACTTCCGGGGCGGCTGGTTCTTCCCGTCCTCCCCACCCCGGGGACACGCTTCTAGTAGGCCAAACTCCCAGGTGACCCCCGC	WILDTYPE	1.9648656995483156	2.9407670037047513	3.7106109679527535	3.2038916711602563	0.019805917426218702	0.0003148476270849403	9.466384102064718e-07	0.00021453102845156593	1.2696550450382363e-22	sig	sig active
WILDTYPE__Antisense.noflip.NA__chr2:168797655..168797769,-__404.1.0.0	TCCCATGCTATTCTCGTGATAGTGAACAAGTCTCATGAGATCTGATGGGTTTATCAGGAGGTTCCGCTTTTGCGTCCTCCTCATTTTCTCTTGCTGCCGCCAGGTAAGAAGTGC	WILDTYPE	4.74515889044421	5.822175468801803	6.521931765753573	5.793276315617996	1.3742950648265252e-07	1.1949018313681633e-07	1.0258433690076185e-07	1.0393534507813861e-07	1.3653044079229715e-35	sig	sig active
WILDTYPE__Antisense.noflip.NA__chr2:173421137..173421251,-__406.1.0.0	CAGCGCCGGCACTTCGGAGGGAGGAAGGAAGCACCTAAGGCGCTGGGGGCGGAAACGCTGAGGAGGAGGGGTGCGCCTCAGGCGAGAGCTGGCCGGCGCCGACCCGGCCTGGGG	WILDTYPE	2.3875599783279338	0.8987286570808921	2.2466674292240367	1.4997487921784403			0.036573330139595864	1.0	0.002436473344942759	sig	sig active
WILDTYPE__Antisense.noflip.NA__chr2:25194963..25195077,+__430.1.0.0	GGGAGTCTCGCGATGCTAGCGCGGGGCTGCTGACGTCATCTGCAGGCCCTGGAGACGCGACTGCAGTTACCGAGTTTCTAAGGCCTCGTCCCCTGACGGGAAGGCGGCGTTGGG	WILDTYPE	3.9884021763470625	4.945292645467588	5.717385773796357	5.095833669009728	2.9334093547842703e-07	1.619596963224504e-07	1.179492154562081e-07	2.672281447177665e-07	1.1355276849530224e-34	sig	sig active
WILDTYPE__Antisense.noflip.NA__chr2:28617508..28617622,-__433.1.0.0	GGGCAGACACGCCATCAGCACCCCCCCGCCAACAGCACCTTCCTGGTATTTATAAACACAGAGATCACACGCACAATCCCTCCAGTGCAAACCAGTCCGGCTGCTTTAGAAACA	WILDTYPE	-0.44669288884881375	0.2386438385757763	0.6730166218335565	-0.08889844989402107							not sig
WILDTYPE__Antisense.noflip.NA__chr2:48133874..48133988,+__439.1.0.0	AAAGGGGGAGTGTGGCGGGGCGGGTGATAATGGGGAGGTATCAGGGCAAATAATAGAGCAGGGGGTGGGCGAAGAGAGCGCCAGTGCGTAGCGACGATTCTGGGAGAGGAGGTG	WILDTYPE	-0.49298883240911584	1.669827513175983	0.06418132380573338	0.619418512653731							not sig
WILDTYPE__Antisense.noflip.NA__chr2:64455479..64455593,+__441.1.0.0	CCGAGCCCAAGCTGGGCATGAATATTCATCGGGGGCGTGGCCCCGCCAGCGCGCAGGGCTCCAAGCAGCTGCGACTAGCGGAAAGCGCGCGCCAGCTGCACGCAGGGAAACAGT	WILDTYPE	1.870686585976332	3.5918742977706284	4.028162336456006	2.9903819888363543		0.00019621157668711262	1.4796275135650675e-06	0.005629644298871994	2.839815089546012e-17	sig	sig active
WILDTYPE__Antisense.noflip.NA__chr2:64455507..64455621,+__442.1.0.0	TCGGGGGCGTGGCCCCGCCAGCGCGCAGGGCTCCAAGCAGCTGCGACTAGCGGAAAGCGCGCGCCAGCTGCACGCAGGGAAACAGTTCTCATTTTGTGTGCTCGGCTGACTGCA	WILDTYPE	1.8346076456464362	3.8932913644920957	4.894820570806203	3.8495966609783454							not sig
WILDTYPE__Antisense.noflip.NA__chr2:70528456..70528570,+__444.1.0.0	GCAACCTAGCAATACAAATTCCACCAGAGGGCAGCCGACCCACTAATCAATGACTCAAGGGGCACTATCTGGGAAACGCATACTCCGTGAGAGAAGCAGGACCGAAACACACAG	WILDTYPE	0.6085420998136657	2.182736765416767	2.2004636682286374	2.0372374322799156		1.0	0.012586263990553691	1.0	6.2037159048282615e-06	sig	sig active
WILDTYPE__Antisense.noflip.NA__chr2:74612556..74612670,+__446.1.0.0	GTTCCTGGCACTAGGACCCTGTAGACAGGGAACCCTGAGCCTGCGCTCTAAAGAGAGAGATGCACCATTTCACAACTTCAGCAAAAGCCAAAGCAGCCAACAAAGCCACAGCCC	WILDTYPE	1.122241029211024	-0.34321292299326034	1.350838147926435	1.0870162560378593							not sig
WILDTYPE__Antisense.noflip.NA__chr2:74729664..74729778,+__447.1.0.0	AGGGAGCAAAGTCCAGGCGGAGGAGCGTGAGGCGGGGCTTCCGTCCGTCCCGCACACTTCTGGGATTGTTTTCTCTTTCAGAAAGCGCTACTGCGGAGTGAACCGGTCCTTATA	WILDTYPE	2.1691817471504713	2.384911449171098	3.5898472822972454	2.961890243455496	1.0	0.05341042258050653	1.267349482866727e-05	0.0011400960037052463	7.67539404738883e-15	sig	sig active
WILDTYPE__Antisense.noflip.NA__chr2:96874065..96874179,+__454.1.0.0	CGCACGCGCAGGCCCGTGACGAAGCGGCACTGATTGGCCAGAAGCGCCAGCAGGCCCCCGCCCCGCGTCCCCGCCAGCCAGGCGGCCAGCAGCCTCCGCGGGAGCATGCCGCCT	WILDTYPE	3.0389906966627835	4.55712115985917	2.515079710652434								not sig
WILDTYPE__Antisense.noflip.NA__chr3:101395214..101395328,+__535.1.0.0	AGCCCCCTTGGTCCCACCCAGGGCCAGGGCCCGCCCCCAGCTTCGCCGGCCTCCTTCCTGTGGGAAGTGCGGCTCCTTTCGCGTCCCCCACCCTCTCGGCTCCGCCTGGCAGCA	WILDTYPE	1.7357200480559993	1.1216983078575598	1.7861467042701373	1.2798227700633589		1.0	0.3153830565826424	1.0	0.004123589747187298	sig	sig active
WILDTYPE__Antisense.noflip.NA__chr3:123304323..123304437,+__543.1.0.0	CTGCCATTTTGGATCAGGGCGGTTGACGGTGGATTCACTTCCCATCAGCCCTTGAGGCTGCAGGGACCAGCCCTTTGGTAGGTGCGCTTTGCTTCCTAACCCGTTGCCGGGTTG	WILDTYPE	1.3976359360820314	2.738175834663366	2.8811859567248024	2.8359934414357673	0.28906967336421185	0.0012133435009059777	0.0011466827804281993	0.003588467712353222	7.168005916848208e-17	sig	sig active
WILDTYPE__Antisense.noflip.NA__chr3:128208083..128208197,+__545.1.0.0	GCCCTCGGTCCCCTCGGCTCCGGGGGCGCCCGGCTGGGCCCAGCTCCGCGGGCGCGCCCCCGTCACCCCCTCCCAGGCCAGTTCAGGGCAGCGCCAAGGGGCCGCGGGCTCAGG	WILDTYPE	1.8138336195832272		4.5647483512214375								not sig
WILDTYPE__Antisense.noflip.NA__chr3:136580826..136580940,-__548.1.0.0	TTGGGCGGGCCCTCATGTCAATCAAGCGCCGTGCCTGATGTGGAGGGAGCGGAGGCTGCGCGGCGGAGAGTAGAGAGCTAGAGGGTGAGAAGCGCTGGGCCGGACCAGAACTGT	WILDTYPE	2.851490883130209	2.8183910816419298	4.031413908711771	2.614892219454756		0.5197537796684536	2.6439496051726112e-05	0.16441550759048762	5.2275675089495485e-11	sig	sig active
WILDTYPE__Antisense.noflip.NA__chr3:139108607..139108721,+__550.1.0.0	CTTCCAGACCGCTGGTAGTGGACTTGAGGCTGTCGGGAAGGAGGGGTGTGGCCTAGACCACTAAGGGCCGTGACGTGGTGCCGCTGAGCTTGGACCCCGACCAGAAGATAGAGA	WILDTYPE	2.38596384172194	3.5945911896551417	4.134913348010539	3.0832012326805174	0.006977072941198362	0.0007783870184485195	1.3551886974955134e-06	0.0006923847432227194	4.0971117721662627e-22	sig	sig active
WILDTYPE__Antisense.noflip.NA__chr3:14989837..14989951,-__553.1.0.0	GCCAATTAGCCAGCCCATCCGTCGCTCACGAGGTCGCGCCTCGCACCCGCCTTCCTCCTTTTCTTTTACCCTCCCCTTCAGAAAAAACGGCGGTTGGGCTGCGACGGCCGCCAA	WILDTYPE	2.3268502922803975	2.9518832528296013	3.8497666884097033	3.1707451698201807	0.0011080991521233484	4.88161217921583e-05	1.2826668163907565e-06	0.00024527811118663155	1.2105234344485698e-24	sig	sig active
WILDTYPE__Antisense.noflip.NA__chr3:150421249..150421363,+__554.1.0.0	ACCCTCGAGGAAGGGGTGGGTCGGGGGCGGTACTTTTATGCGAGGAGGTGCTGGAGGGTGGGCTTGCGCTCGGCGTTTCAGTGCTGGTCGCGCTCTGGCTGGGCACGAACGTAG	WILDTYPE	0.8671238568565143	1.2927798761607305	1.3651802585485555	1.2393697670494044							not sig
WILDTYPE__Antisense.noflip.NA__chr3:150479644..150479758,+__556.1.0.0	AAGGCTAGGAGAGAAAAAGGCGTGGCTTGCAGGGTTTTCTTCTAGCTAGAGGAAAACAGGCTGTAGGCGCCCTTTTTTTAGCTACAATCCCGAGAGCTCCCACGTGTCAGGGGT	WILDTYPE	0.2804042889799008	1.6411660820456644	1.9488721225344467	0.8223936592361691	1.0	1.0	0.504944839102347	1.0	0.10066008156919917	not sig	not sig
WILDTYPE__Antisense.noflip.NA__chr3:151987300..151987414,-__557.1.0.0	GGCAGCCCAGCTAAACATGTCATGCGTAATTTATGGGTAGCAAGCAGAGAATTAACCTTTGCGTGCACATATTTGGCCCAGATGAAAACCGGGCGGGATGGCAGCCCCGGGGCC	WILDTYPE	-1.1804616451988275	-0.5166840355813211	-0.6144575317925796	-0.32661506586203126	1.0	1.0	1.0	1.0	1.0	not sig	not sig
WILDTYPE__Antisense.noflip.NA__chr3:156892932..156893046,+__562.1.0.0	CGCGGCCGTGGCGTAGGGCGGTCTTTTCCCTTGGTCCTCCGCGGCGCCGCCTCTTGTGACGTAAGCCGCAGAATCCTCTGTCTTAGTTCGGCTCTATTGCCGCGAGCTTGACTC	WILDTYPE	4.12602541683339	5.016918666092238	5.531334269811639	4.736151006177395	8.519803660147216e-07	2.1596727066183787e-07	1.4034906888607417e-07	2.760550083285355e-07	5.359130594979652e-34	sig	sig active
WILDTYPE__Antisense.noflip.NA__chr3:156892962..156893076,+__563.1.0.0	TTGGTCCTCCGCGGCGCCGCCTCTTGTGACGTAAGCCGCAGAATCCTCTGTCTTAGTTCGGCTCTATTGCCGCGAGCTTGACTCTTCCTGGGTCTGAGGAAAAGTAAAAGTAAT	WILDTYPE	1.8995886009844287	2.654683332026841	3.7397269738459036	2.8809042127764473	1.0	0.004032557597698135	1.5913372955715585e-05	0.15134555125769905	1.5780693477190623e-15	sig	sig active
WILDTYPE__Antisense.noflip.NA__chr3:156893031..156893145,+__564.1.0.0	CCGCGAGCTTGACTCTTCCTGGGTCTGAGGAAAAGTAAAAGTAATTTTGTCATTTCCTGAAACTTCAAGTTAAACCTTTAAGCTGTTCATTTCCTAAAAGGGTGAAAACGCGGG	WILDTYPE	-1.5770109626994468	0.10106775096814813	-0.73491447311405	0.981551097393172			1.0				not sig
WILDTYPE__Antisense.noflip.NA__chr3:18486414..18486528,+__568.1.0.0	GGGGAGGGGGCGGCGGCGGGGGCGGGAGGGGGAAGGGGCCGGCGGGAGCTGCTCTCGTCTCGTCGGTCGCGGCGCCTGCAGTCTGGAGGCGCACCGGAGCGGCCGGGGCGTCCC	WILDTYPE			1.9724611900607525	0.8062684968243414							not sig
WILDTYPE__Antisense.noflip.NA__chr3:188665428..188665542,-__569.1.0.0	GGGGCTAGGAGGTGGTGGCCCCGCCCACAAGGCCGCCGCCCCGCTTTGCAGCTCGAGCCTGAGCTGCAGCCTGCGCGCTAATTATAGACGTGAATGGAAAGCGGCCGCTTCTGA	WILDTYPE	0.8528803231166886	2.0240381064090283	2.867361968063082	1.6677296266611632	1.0	0.9601411086557257	8.62233433973323e-05	1.0	2.0029906673279015e-08	sig	sig active
WILDTYPE__Antisense.noflip.NA__chr3:194353577..194353691,+__571.1.0.0	GCTGCACCACCCAGCCTCCTCCCTTTGGCTCACAGCCCAGCTTCCCTGTGCGTGGGATCCGGAAAGAAGATCCCACTTCAGTCTACAGAGCAATGTTCCATTGGATCCTATTAC	WILDTYPE	1.433911320377181	2.2138652564313994	2.153145528867522	2.300916431820329		1.0	0.0009913958884021177	1.0	2.066646414775205e-07	sig	sig active
WILDTYPE__Antisense.noflip.NA__chr3:195634867..195634981,+__573.1.0.0	AGCCACTAGCTGTCACACTCATCTCAGCTCACGTGACCAACAGGGTTACAAGATAAGGTTCTGTTAATCCCACGCTGCCCTCTTCCCTTCTGTGGGACGTGTTTTGAGGACTTG	WILDTYPE	2.2461281914510267	2.7682666863668297	2.8436128422301223	1.4646832478037792		0.18223341413757224	0.0009107052980919159	1.0	2.688961168416324e-07	sig	sig active
WILDTYPE__Antisense.noflip.NA__chr3:196729743..196729857,+__575.1.0.0	CCGGCCTCCCTCCCGCCGCCGCCAGCAGAGGCCGCTGTCCCACGCGCCGGGTCCCGTTGGCGCCGGGGCCTCCTGGGACGGCCTGGCCGCGGCCTGCGGGTGTAGGCGCCTCGG	WILDTYPE	4.065846782679683	3.260911391495537	4.385810482368305	3.955885165507551							not sig
WILDTYPE__Antisense.noflip.NA__chr3:42695845..42695959,-__579.1.0.0	CGGGGCGCCGATTGGAGCCCGCGCGTCAGCTGGGGCCGCCGTCTGGACGCTTAAAGGGCCAGGCCGCCTGCGTGCCGGCGGGGGGCGCGGACACGCGTGGTGTGCGCGGTCCCC	WILDTYPE	1.4413917484310805	3.612233350683776	4.248089038252244	0.38501246387481114							not sig
WILDTYPE__Antisense.noflip.NA__chr3:4793267..4793381,-__583.1.0.0	GTCTGGAATCCGGGGATATTTTATGCAGATGTCTCTAACAGAAGTTAATAAAGGGAAGTCAGCTTGCCTCTGATTATTCAAACAGGCTACTGCTATTAAGGATTGCACAACTTC	WILDTYPE	0.8002086675545161	1.0218994718325758	0.9219517268216633	0.24567434366934693							not sig
WILDTYPE__Antisense.noflip.NA__chr3:5228988..5229102,-__585.1.0.0	CCGGCCCGCGAGGGAACTTCCAGCCAATGGGAGAGCGGCACGGCAGCGCCCGCCGGACGCTGGACACAGACGTGACCCCAGACCGCCTGGCCTTGGGTGGATCGGGTCTCTGGG	WILDTYPE	1.1772730040383161	1.8828204209415955	1.4348748149489725	1.0764122856428713	1.0	1.0	1.0	1.0	0.0018100149468688346	sig	sig active
WILDTYPE__Antisense.noflip.NA__chr3:64670485..64670599,+__587.1.0.0	GGGCCACTAGGCTTCAGCGGGTGTGGAGGCGGGGAGAGAGGAGGAGTAAAGGCTGTTTACAAACTTGACGTACACACGCAGTCCTATCCCTACGGTCCTGGAATTGGGGGTTAC	WILDTYPE	1.500901765841382	1.504885274901891	3.201882493838858	1.4315024045850333	1.0	1.0	1.6570615924581485e-05	1.0	2.995573369620198e-10	sig	sig active
WILDTYPE__Antisense.noflip.NA__chr3:64670704..64670818,+__588.1.0.0	CTAGGTCCTGGGGCAGCGATGACTCACTGCAGCACCCCCTCCCACTTCGCCAAGCTGCCGTCTCCGCCCACCCCCAAACAATCTCGACAGCGCATTTCGGGAGCCACGGCTCCG	WILDTYPE	0.7195314305527094	0.11586800704680789	-0.11220719084008435	0.033379578580340574		1.0	1.0		1.0	not sig	not sig
WILDTYPE__Antisense.noflip.NA__chr3:8543313..8543427,-__593.1.0.0	GCGCGAGGCCAGCCAATCCCAGCGCGAGGCTGTCCCCCTCCCTCAGGGAGGTCTCTGCACTGTGGCAGCGAGCGGAGCTGAGCGCCGGCTGCCCTGACGTCAGCATGGCCGCGG	WILDTYPE	2.231543782358412	2.874039061730952	3.6832821572437124	2.6766075003005296	0.034344090828318914	0.09401831901097683	6.289626705061448e-06	0.018306219702630088	3.278930436827677e-17	sig	sig active
WILDTYPE__Antisense.noflip.NA__chr4:100871614..100871728,+__600.1.0.0	GGCGTGGGGGGAGAGGCGGGGGAAGGCGGAGGGATGGGAACGGGGGAGAAGAAGGGCACCGCGGCGGGAGGGAAGAAACAGAGCGAGCTACGCTGCAGGAGCGCAGTTACCAGC	WILDTYPE	0.27515838164155415	1.2422291505455296	2.3991628593651577	1.9418150487275712			0.5556608472638849				not sig
WILDTYPE__Antisense.noflip.NA__chr4:113569820..113569934,-__602.1.0.0	ATTCTCTGAGATAAAAAGGCAAAAGGAATTCAAGAGTTAAGAATAGTATAAATAGAAGTGGCTGAAGTCCCTGCCTTTTACCCTTCTGGAGGAGAACACGAATCTTTGGGAACT	WILDTYPE	-0.9908898295997148	-0.3087077987355782	0.38097374412086404	-0.06707127481219999							not sig
WILDTYPE__Antisense.noflip.NA__chr4:174090228..174090342,-__617.1.0.0	GGCGGGGAAGAGCGGAGGAAGGGGCGGCGAGGGGGCGGGCCGGCGGCGGCCAGGGAGGTCGGAGTGCGCGGGGCTCGGCACCCCCTCGGCCCGCGCTGCGCCAGCACCACCTGC	WILDTYPE											not sig
WILDTYPE__Antisense.noflip.NA__chr4:177241613..177241727,-__620.1.0.0	AGGCGGGCGGCGGCGCCGGCTCTGCTGTTGTGTTGCTCCCTCATTGGCCAGGCGTGGGTGGAGGGAAGTGAGGAACAGGAAGCAAGCGGAGGCACCGACCTGAGGAACGCTCAA	WILDTYPE	2.8108178324736643	4.527929819185875	5.1462049837098665	4.493982531635742	0.003513490266176579	9.796523064807988e-06	8.319685220400619e-07	8.763963065362595e-05	2.3033984585819734e-25	sig	sig active
WILDTYPE__Antisense.noflip.NA__chr4:183065561..183065675,-__622.1.0.0	GGGAGGGCGCCCGCGCGCCAATGAGTTCACTTTCTTTCTCTCCCCCGCGCTCCCCCTCTCCCCGCCCGCCGGCCCCTCCAGCCTCCTCCAAGGCGGCGGACCAGGCCGGGCCGG	WILDTYPE	1.4098297103041126	3.630902766612489	3.2987148241118356	3.0862296134308136	1.0	0.001779104752183203	0.0007917817551092313	0.03868593432801562	9.880614513291445e-14	sig	sig active
WILDTYPE__Antisense.noflip.NA__chr4:39529556..39529670,+__629.1.0.0	GTGGGCCGAGGCGACCGGAAGGTCCTGGCCGCCTTTCCGGTCTCCTCAGCACCCTGGAGCGCCGCCCTCGGGTTTCGGTCTCCTGGATCTGCGGGTCGGTCTCGGCGGGCGGAT	WILDTYPE	3.5085808184403855	4.713043500680143	5.435611154222539	4.569823922911052	0.0005337259064756428	4.399547147610801e-07	1.5754199971730084e-07	1.0076727210649146e-06	4.221947073710272e-30	sig	sig active
WILDTYPE__Antisense.noflip.NA__chr4:57975978..57976092,+__635.1.0.0	CGTCGGATGTGCCCTTCGCTGGGCCGAGCGGCGCAGGGTTGGAGAGGGAAGCGCTCGTGCCCACCTTGCTCGCAGGTGCCCTTGCTGACCTGGGTGATGGCCTTCTCCCCGCGG	WILDTYPE	-1.6097251623552085	-0.1620644222796752	-0.5009391860807688	0.7650392983138226							not sig
WILDTYPE__Antisense.noflip.NA__chr4:775570..775684,-__643.1.0.0	AGAGGCTCACGTGTGGAGGCCTGACCAATCAGAGCCCGAGAGACGCCATTGCAAGCCTCTGCAGAGGCGCTGGAGCTGGGTCAGTCCGCCGCTCACCCCGCGGCCGCACCTTCC	WILDTYPE	3.6672260143236146	4.651034184827656	5.6142643757393	5.014604797347976	8.519803660147216e-07	2.5280927989002567e-07	1.2072018613857758e-07	1.7334741022682857e-07	3.43067790024572e-34	sig	sig active
WILDTYPE__Antisense.noflip.NA__chr4:8068159..8068273,+__648.1.0.0	GGGGTGGTTCCACATAAAAACCTGTACATGATGTTCACAGAAGCATTCTATATAACAGCGAAAGGATAGAAACAGCCCCGGTGTCCATCGTGGATGAAGAAATAGTGGCGTATC	WILDTYPE	-2.845311416061401	-1.362976043437997	0.43766155185723266	0.695437011387323			1.0				not sig
WILDTYPE__Antisense.noflip.NA__chr4:85887872..85887986,+__649.1.0.0	CTCCTGCTCCTCCTACTGAGCCGGCCGCAGAAATTGCAGCCGCTCAGCTTCTACCCCCTCCTGCCTTTCCTTCCTCTTTCCTTACTTCCTTCCCTTCCCTCGGCTTCCCGCTCT	WILDTYPE	1.6647339129756704	1.8139470531808544	2.194496799754418	1.7360197725275923		1.0	0.3647869260253643	1.0	0.00010218519933617888	sig	sig active
WILDTYPE__Antisense.noflip.NA__chr5:118406499..118406613,-__653.1.0.0	CCACCGAGAATAAGCCAATCTCTTTGAGGCTTCTACAGGAGAACGCCGTGCGTTTGAGCTTGAACCTGATAAGCCTGGCAGAAGCCTGATGAACCCAGAATGAGTGAGATGTGG	WILDTYPE	-0.9927811995620286	-1.543856178178289	-0.4349599081393949	-0.9523256480331064			1.0				not sig
WILDTYPE__Antisense.noflip.NA__chr5:131762332..131762446,-__659.1.0.0	AATCAGCCAGTGACTCAGCTCCTTGGGCAATTCAGCTGGCCCACAGACCACTTCCTCTGCTCCCCAGCGCCGGATGGATGCAGATCTGTGAGTAAGGAGCCAGCTGCAGGCAAG	WILDTYPE	1.979341698599069	3.003908591090317	3.795026952949484	2.53029696218982	0.88071932387863	0.0009179673000502436	4.415394280040314e-06	0.003124314832464127	1.8276787514602076e-18	sig	sig active
WILDTYPE__Antisense.noflip.NA__chr5:134375395..134375509,-__660.1.0.0	CTTCCCCGCGGGCGACGGGCGGCGGCGGCGGGAGGAGCGGGCCGAGCCGAGGAAGCCCCGGCCTCGCGCGCTGGGATGTAGCGAACCAGCAGGGGCCGAAGAACCGTGCAGTGC	WILDTYPE	1.0177893251428967	0.1813213819185866	1.6626356049381332	2.383351038500357							not sig
WILDTYPE__Antisense.noflip.NA__chr5:141704779..141704893,+__662.1.0.0	ACCAGGAGCCGTCGTTCTTTTACAAAGAGGGGTGGAGGTTCCAGTGGAGGCTGTTGTTGCCTTTTTTTTTTTTTTTTTAATGAATGGAGGGCGGCGGCGACTGCTGCAGCTGGG	WILDTYPE	1.0714393630836476	0.6202242283063151	0.5244217305176178	-0.7000647295896818			1.0				not sig
WILDTYPE__Antisense.noflip.NA__chr5:153825317..153825431,-__666.1.0.0	GCCAGTCTCCGGCGCCAGGCTACTTCCTGGACTCTGCTGGGATGGGTTCAAAGTAGAGAAAGTGGAAGAGGAAAGAGTTACCCCAGCGAGAACCGGGAACCGGGCTGCAGACTC	WILDTYPE	-1.0512834594881717	0.22939670783748167	0.5106890390222469	2.37768693063164							not sig
WILDTYPE__Antisense.noflip.NA__chr5:36725253..36725367,-__689.1.0.0	CCTGGAAAGGATTCTGATTGGCTAGCTAAGGGTCACATGCCCAAATGGGCCTTTGATTGGCAGCTGTTGCTTCCTTCCTACTCCCTCCCACACACCCAGGAGCTCCAGCCTGTT	WILDTYPE	3.550159561903522	4.492869632255724	5.278179146928789	4.0890165654093575	8.90815538042992e-06	2.077381504302543e-06	8.177187136104918e-07	3.2649154263095504e-06	3.231062934263612e-30	sig	sig active
WILDTYPE__Antisense.noflip.NA__chr5:38468433..38468547,-__691.1.0.0	CATTCTTTGACTGTGAGGTTGCGGTGCGGTTACTCACAGGGCCTAGCCCAGAAGCCAGCTGATGCTGTTGCATTGGATTAGTCATTTTGCTGGCCCGAACATAGCCACCTGTAA	WILDTYPE	0.5322721284483907	-0.1370434949540127	-0.7593363495806003	0.0962069159095571			1.0	1.0	1.0	not sig	not sig
WILDTYPE__Antisense.noflip.NA__chr5:43602955..43603069,-__696.1.0.0	CTCTTTGTCTCTGCCTCGGCCTGCGGCCCCCAGCCCAGCCTCCGCGCTTTCCCTCCGCCAGTCCTTGTCAATCAAACCTGGTGCCAAACGCGGCAGCTGAAGTTTTCAGGGACA	WILDTYPE	0.5625789921980417	-0.4830068164832517	-0.74225799834884	-0.5946731757583428			1.0				not sig
WILDTYPE__Antisense.noflip.NA__chr5:59783925..59784039,+__701.1.0.0	ATGAAACTGAGCTCCAGAGCCAGCCAATCACTTAGCTCCTCATAACAAGTCTAACTGGCTCTGGAAAGCTGAAAGGGCTGCACTGGAACAACACAGATGAGATATTCTACACAT	WILDTYPE	0.5134078728305094	0.8470964537430046	0.15803627837234968	-0.452523471962313		1.0	1.0		1.0	not sig	not sig
WILDTYPE__Antisense.noflip.NA__chr5:74632686..74632800,-__702.1.0.0	GAGCTGTGGGGGCGCACGCATGGCAGCTGCCTAGGCGGAGGCGATAGGGGACCAGGCGGGTGGAGTGTCCCACAGCCTCAGTGCCTGACCCGTGCTCGTCCTGGCTGTGATAGT	WILDTYPE	1.8110286857427793	1.6144482982486097	-0.6933621166403063	0.9794514923252848							not sig
WILDTYPE__Antisense.noflip.NA__chr5:76382477..76382591,+__703.1.0.0	AGGGGTGGGGATTCTGGTGTAAGCTTTTGGCTTGCATTCGCTTTCTCCCTCCGAAAGTGGGCGACATCAAGCAAGTCCCAGTTACAGAAAGAACCCACTGCAGGGCGTCCAGTC	WILDTYPE	0.8450467244191846	0.8387138798133829	0.8135212236383977	1.1007296558552073	1.0	1.0	1.0	1.0	1.0	not sig	not sig
WILDTYPE__Antisense.noflip.NA__chr5:87564815..87564929,+__712.1.0.0	AGAGCGGAGGAGGCGCAGGCGCAGCACAGGTACGTGGGCGGGCGGATCGTGGTGGCTGCGCTTGCGAGGACCCTGAGGTAGATTGGGTGGTTTCAACAGGAACGCATCCACTGT	WILDTYPE	0.272422981203849	1.2115814589138	1.3708153076843046	1.1201804071166839		1.0	1.0	1.0	0.5619203728040728	not sig	not sig
WILDTYPE__Antisense.noflip.NA__chr5:92916714..92916828,-__718.1.0.0	ACTCGTTCTCACTTTAAGTCTCACCAGGGAGGGGTTTGGGAAGCACTGCGTGTTTGGGGGACGTTTTGCGCTTCCTGGTCTCTCCAGCCTACAAGTCGGGAGTCGGCGACCGCT	WILDTYPE	0.6100058704915088	0.9039384715353882	1.3494213896435663	-0.09965306238152882		1.0					not sig
WILDTYPE__Antisense.noflip.NA__chr5:92916971..92917085,-__719.1.0.0	CCAATCGCATACTCGCACCCCCCTCGTTTTGAGATCGCTCCCCTAGGCAGGCTCAGGCGGGCGCGGAGCCGCGCGGAGTGACAAAGCCGCCGCTGCCGCCGCCGGGGGTGGGAG	WILDTYPE	0.660795227006852	-1.2865980254860507	1.4243008310891687	0.7342310490067976							not sig
WILDTYPE__Antisense.noflip.NA__chr6:111804660..111804774,+__728.1.0.0	TGGGTGAGGGGCAGCGGAAGGGGCGGCGGAGCACCGATCTCATGGATGGGCTCCGAGGGGCTTGCGGGAGGGGGGCGCCAGTGTTCGGGGCCGTTTTGGCGGCTATGCAGGATT	WILDTYPE	-0.5760712406915096	3.7935203908568456	0.4385367516554004	0.7605333664136102							not sig
WILDTYPE__Antisense.noflip.NA__chr6:15248791..15248905,-__736.1.0.0	GGGCTGGGGCGCCGGCGCGCGGCGGGGGAAGAACCGGGGGGCGGAGAGGGGGCGCGCTGACGTCTCGCCGGCTTAACCTGTTGCTCTCGAGACTGCGTCGGAGCCCGCAGGCAG	WILDTYPE											not sig
WILDTYPE__Antisense.noflip.NA__chr6:16762107..16762221,+__739.1.0.0	CAGGTTTGGGAAGGGGGCGGGGAGCTGGGCGATGAGGTAATTTGAGCGGTGACGGGTCGGTCCTCGCGCGCCTCCCTGGGTCCCTGCACCTAGTTGGAGGGGACTGAACGACAA	WILDTYPE	2.0171881045796	2.7353539087173053	3.761674694895896	2.825385536916473	0.36577387475611667	0.15757290086691253	1.8436658135027292e-05	0.01490952190547373	1.4582601207609283e-15	sig	sig active
WILDTYPE__Antisense.noflip.NA__chr6:30294093..30294207,-__746.1.0.0	TGGCGGACCTGCGGGGCTAAGCTGGCACGTCACTTCCGACTAGTGGAGTTTTTAGCCTTTTAACATTCAAGGATTAGGTAAGTTCTCCCCGCGGTAGACTTCAAATACTCTTTG	WILDTYPE	0.6436907953057678	1.291157247936149	1.6909180983938041	1.7621466568784		1.0	1.0		1.0	not sig	not sig
WILDTYPE__Antisense.noflip.NA__chr6:33217265..33217379,+__749.1.0.0	CGCTCCGTTCTGCCTTACCACGCCGCCCCCCAGCGTCCGCCAATTAGGAGAGCCCGGAGCCGGATCCACTCTCAGCCTCAGGAAGCAGCAGCCTCCGCTCCGCGGCGGGTGTGC	WILDTYPE	1.112967486852943	2.2340507867247963	2.4589489538720013	1.475577279601421		1.0	0.0031695212073931584	1.0	5.09049323727277e-06	sig	sig active
WILDTYPE__Antisense.noflip.NA__chr6:36164943..36165057,-__750.1.0.0	GGCGGGACTCTCGTCTGGCCAGGCCAATTGGAAGGCGTGGCGGGGGCGGGGCTTAGCGGCTCGGAATCCAGGGCTGGGGGGGGAGACAAGATGGCGGCTGCGGGAGGGGGTCCT	WILDTYPE	3.138062892500913	2.854408366193576	4.856300366890064	5.213129572867178							not sig
WILDTYPE__Antisense.noflip.NA__chr6:75994650..75994764,+__758.1.0.0	GCGGACGCACCCTGATCATCTGTCCTGTGACGGGCTCAGCCATTGGATCGCGAATCTGCGTTCGCGCATGCGTGGTCCTAGAGCTACGGTGACACTTCGCGTGCGGTGTAGGCG	WILDTYPE	2.501458899735826	3.528461962213556	4.389009238226151	2.666662966471962	0.000796936974211606	4.13807965295879e-06	4.897246519938943e-07	0.00016767491135946422	2.3788434509616848e-26	sig	sig active
WILDTYPE__Antisense.noflip.NA__chr6:99872715..99872829,+__762.1.0.0	AAGCTCCAGGTCGCGAGCCCCCGCCTCCTCCGCCCCCATGAACCCCCTTCCCACAAGGGGGTTCCCACTGCGCACGCGCAGTGTTTAACGGCCGGTCAGGAACCCAACAATTAG	WILDTYPE	1.2918632072386562	1.2075301604414321	3.0506862663245062	2.3103331965203857	1.0	1.0	5.436718153422501e-05	0.02118036025008006	7.818525223695013e-11	sig	sig active
WILDTYPE__Antisense.noflip.NA__chr7:100660867..100660981,-__764.1.0.0	AGCCTCAGGGGGTGGGGGCAGCTCGCAGCTGAGTCACCTCTGTGCCAGAGTCAACAGTCTCCAGGGTGGGCCGGAAGTTGTTGTAGGCGTTCTCAAGGCCGAATCTGCTCTCCC	WILDTYPE	3.216328625510319	4.623447796843824	5.227444772413623	4.6769831176983665	3.7285910725836984e-06	4.3073354974957715e-07	1.5130217731810057e-07	2.4237106444507416e-07	4.5171626737320395e-33	sig	sig active
WILDTYPE__Antisense.noflip.NA__chr7:1200018..1200132,+__772.1.0.0	TCGCAGGCGGCGCGCTTGCTGGGTCACAGTGAGGCGGCTCCGCGCAGGCGCAGCCGGGCGGGCGAGGAGCGGGGAAGCTGACTCAGGGCTGCGGCCGGGGTCCTGCGGGGTAGG	WILDTYPE			3.908229701178827								not sig
WILDTYPE__Antisense.noflip.NA__chr7:124632991..124633105,+__776.1.0.0	TTTGGGCTGCGACTGCTGGGAACTAGCCTGAGTCATACACTGGGCCAACATTCCAGTGTTATCTTCAGTTAGTTTCCTTAGTCATACTCCAACCACATTGAGACATACTCTCCT	WILDTYPE	1.9786509751556296	2.5169055940301077	4.06329736631276	2.634354829419167	0.10389989535979831	0.007314037529675831	7.707272643620102e-07	0.003120640256981594	2.4840514627464633e-19	sig	sig active
WILDTYPE__Antisense.noflip.NA__chr7:130792821..130792935,-__781.1.0.0	CCCTTTAAGTTTCCATAGAGAGGCCTCTCTGGTGTCACATGATGGACATGATATAATGAAACAACATTGTGGAGAGGAAAGCATTAGGGGAGCCCACGGCTACAAAAACAAGTG	WILDTYPE	0.07409714134544876	0.6311733895749381	1.1901899636118285	0.949650316130783	1.0		1.0		1.0	not sig	not sig
WILDTYPE__Antisense.noflip.NA__chr7:151106242..151106356,+__787.1.0.0	TTCGCCTTTGTAGCGGACGCCCCTCGACCCACCCACCCGATCCCGGCCGCACCCTGCTCTGCACCCGCACCCCACCCCCAGACCTCACCCTGCCCTGCCGTGCGCTCAACAGCC	WILDTYPE	0.8439742094153917	1.6998910065074904	-0.3023289290354656	-0.29261973144822795							not sig
WILDTYPE__Antisense.noflip.NA__chr7:151574513..151574627,+__788.1.0.0	GTGTTGAACAGGAAGTGCGCGGCGTGCAGCGCCACCGTCCCGCTCCCCGTCGCCCCACGCCGCCCTCGTCGCCGCGCCCAGACCCCTGCGGCGGCCGCAGCCGCTTGGGACTCG	WILDTYPE	1.6277977971815922	2.2954208747386553	2.6778169831139005	-1.1867907874185395							not sig
WILDTYPE__Antisense.noflip.NA__chr7:1609698..1609812,+__790.1.0.0	GTCCGCGGGTTCCGTCCACCTTCCGGAAGTCAGGGCCGCGGCGCTTCTGGTCCCGGAGACTTGGGGCTCCCGGGCTTCTGAGCGGCTCGGGTTCCGCGCTGCCGGCAGGGCTTG	WILDTYPE	3.4136055696748664	1.0780316387450466	3.9286499735606637	1.5630348929409594							not sig
WILDTYPE__Antisense.noflip.NA__chr7:17338909..17339023,-__791.1.0.0	GGGGCTGCCTCCCGCACCCGCGTGCCTGAGCGCCCAGCCCCCGCGATGAGGACGCGCTCGGGACACTCACGTTTTCTGCACCGGCTTCCGCCGCTTGCGACTGGCGTAGGTGAT	WILDTYPE			2.814092557813197	3.2647135733986907							not sig
WILDTYPE__Antisense.noflip.NA__chr7:1781862..1781976,-__792.1.0.0	CGTCCGGCTGTGCCCGGCCTCCGGAAGGGCGGGTCTGGCCAGCGGCCGCACAGGAAGCGTGTAGGAAGCGTGGCGCCTCAGCCACAATCGTAATCACCTTTAATCTCTTGCTCA	WILDTYPE	3.1060628547099998	4.756748661275537	4.844862292600469	3.914077585253468	0.0035598256197390795	0.00025708736460334803	3.0280476536325416e-05	0.00021232244291563757	3.055858744412123e-22	sig	sig active
WILDTYPE__Antisense.noflip.NA__chr7:27135709..27135823,+__800.1.0.0	TGCAAAAGTTTGCCGGCTTCCGCAGTGATGGATCACCGTTTTAGTGGCATTTAAATCCCCGGCGCTCCGCCGTCTAGGTGACGCGCAGTCGCCCCCCCAGGCAGCCTAGGCGGC	WILDTYPE	-2.1805393395454935	-0.9819307598975753	-0.9929938717085074	0.4546085135896374			1.0				not sig
WILDTYPE__Antisense.noflip.NA__chr7:30028192..30028306,+__805.1.0.0	TTGAATTAGCATAGGTTTCCTCCGCAACTGATGCATCTTCTAACCAGGCTGGGAACACAACACGCGCACACGCGCACACACACACGCACGCACCCACCCCACCCGGCTGCCGGA	WILDTYPE	-0.6810320779902135	-0.7649045533835905	-0.3776425337370859	0.6937685300260981	1.0	1.0	1.0	1.0	1.0	not sig	not sig
WILDTYPE__Antisense.noflip.NA__chr7:79082114..79082228,+__813.1.0.0	AGCAAACAAAGTTGCACGCCACACCACAACCTGCCCCTCCCCTCCCTTTAGCCCCCAAGTCGAATCCCCGGCGAAACTCACTTGCACTGCGGGTGCTCTCTGGCCCCCACCCCA	WILDTYPE	-0.3802707815117321	-0.2587259036745624	0.10881339089597208	0.9109608453039408		1.0					not sig
WILDTYPE__Antisense.noflip.NA__chr7:79083189..79083303,+__814.1.0.0	GCGCGCCGGGTGGGGAGCCACGGAGGGCTTCGCCGCTGCCTCCCTCCCTCCCTCCGCAGCTTGACCCGGTAGTGAAGGCAGAGAGAGAGGCAGGCTGGGTCCGCCTGGCAGCCT	WILDTYPE	1.1261805491512744	0.1051371031388979	1.2455915201745382	0.37425723883559847			1.0	1.0	1.0	not sig	not sig
WILDTYPE__Antisense.noflip.NA__chr7:79083301..79083415,+__815.1.0.0	CTACGGGAGGAGGCGGGAGCCGGGAAGGAGGGGAGCCTAGGCCCGGCGTGGGGAGGCCGGCAGGAAGGGCCTCGAGCCCAGTGCGGACCTTTCTTCAGCCTCTGTGCGACCGAG	WILDTYPE	-0.6200826346970953	0.3222642309787751	0.3499902573284883	0.08588682557693605		1.0	1.0	1.0	1.0	not sig	not sig
WILDTYPE__Antisense.noflip.NA__chr7:90226672..90226786,-__820.1.0.0	CATTCCACGTGATACTGCTGTCACCCTATTACAACCTGTGACATGCATTTATTCGTCACTGTCCTAAACACTGTTGGTCAGTTGGTTTGTTGTTTGGTTTAAAGACAACAGCCC	WILDTYPE	0.6873821533632738	1.9816003800213475	2.572774806988614	1.7909416777051435	1.0	0.08798140496337994	0.0007671721002141099	1.0	2.1189308030998502e-07	sig	sig active
WILDTYPE__Antisense.noflip.NA__chr7:92465723..92465837,+__821.1.0.0	CAATCCCCCAGATCTCCCCCGGGACCCCCCACCCCGCAGCCCACCCACCCGAGCGCACAGCTCCTCACCTGAGGGGCCCAGTCGCGTCGGGCCTCCCGAGGGGGCTGCGAGTGT	WILDTYPE	1.691100951084228	0.6681497023813305	-0.18771037515210276	-0.18639783685498834							not sig
WILDTYPE__Antisense.noflip.NA__chr8:103251542..103251656,+__824.1.0.0	GGGCTCCGCCTACCCCGGCCAGCCCCATTTCCCCGCCTGCGGCCTAAGGAAATCTCCCTGCTTCCGCTGGCCCCGCCTTACTCTGTTGCACCGCCCAGTCGCCCGGCTTTCCAC	WILDTYPE	3.4790398373090365	4.348916673388352	4.858221715460697	4.390839323614559	1.2018323237631132e-05	2.1147854631844907e-05	8.562589744937444e-07	1.6270041842157882e-06	2.351478402955811e-29	sig	sig active
WILDTYPE__Antisense.noflip.NA__chr8:127570041..127570155,+__834.1.0.0	ACGCCAATCCCCCCCCTCCTCTGCTAACTTCCCCTCCCACCCTCGGGCCCTAACTAGCCCCGGGGACGCCTCCTCCCCACCAACGCATCCATCCCCAGAGGAACAAGCGAGGAT	WILDTYPE	-0.7903176675491546	-1.2378177494306515	0.7244162690301457	0.4073694663089231							not sig
WILDTYPE__Antisense.noflip.NA__chr8:128807988..128808102,+__836.1.0.0	GTTTCAGACCTATTTTGCATACTGGCAGCGACAAGTTGAGACTTGTTCAACTTGACACAGTCCTGTGGTCATAGCGAATCTTTCTAAAGCTCTGATCAGTCAAGAAGGGGGTTG	WILDTYPE	0.993305447383013	0.12740198686493676	1.338766625706517	-0.08202602755233945		1.0	1.0	1.0	1.0	not sig	not sig
WILDTYPE__Antisense.noflip.NA__chr8:13462090..13462204,-__840.1.0.0	GCATTCTCTGATTGGAAATAGTCCCTTGGGAATTCATTACTGAGGACAAGTCCCACCCCTTGAAATTGCTGCTGAGCTCACTCATGATTATCAGACAACACATTGGCAGTGAGT	WILDTYPE	-1.150882697620382	-0.93294563235869	1.0503273611525301	0.2350271226505729							not sig
WILDTYPE__Antisense.noflip.NA__chr8:1711465..1711579,-__847.1.0.0	GGCGGGGGGCGGGGCGCGGCGCGGCGGGCGCTGTGGGGCGGCGGGGTGGACGCGCTGAACCACGGCCGGCGGGAGGGGCGGGGCCGGGCTGAACCATGGCGGGCGGCGGCATGG	WILDTYPE											not sig
WILDTYPE__Antisense.noflip.NA__chr8:30242773..30242887,-__851.1.0.0	TTGGAGTTACGCAATTTGGGGCCCGCAGACGCGCGTGGACACAAAAACACACGCTCCCGAGATCCACCCTCCCCGGGCCACACTGTGGGGCTGCGTCCGGGGCACGGGCCATGC	WILDTYPE	0.2925112991655756	0.2698588114853915	0.012379148470265111	-0.04325609570025346							not sig
WILDTYPE__Antisense.noflip.NA__chr8:41435905..41436019,-__856.1.0.0	GGGGCGGGCGCGGACCGTTCCATCCCGGACGGGGGGCACCCGCTCCACCCGCCGGGGATCCCCGGGGCGCGGCGATGGTGCCTCCTGACGCCGGCGCAGCGTCGCCGGGGCGTC	WILDTYPE	4.564652401728258	4.795476609742993	5.577360241160929	3.952512985446988							not sig
WILDTYPE__Antisense.noflip.NA__chr8:70746277..70746391,+__868.1.0.0	CACCCCGCTAGCGTGGGCCTGGGGAGCGTGTGCGCGTGCGCGGCCACACACACACACACACACACACACACACACACACACACACACCGGCGTACTGGAACCTCTCTCGCGATC	WILDTYPE	1.3759617144639689	2.1818988541142006	3.8928719039758977	3.3439333576931376		0.05790875224439073	3.3236750893026535e-06	0.0018494744188408427	7.443078034014088e-15	sig	sig active
WILDTYPE__Antisense.noflip.NA__chr8:77595478..77595592,-__869.1.0.0	AAGGGGGGAGGGGAAAGACAAAGTGGGGGCCGGAGGTGGGGGGAAGAGTAGGGAGAATGTGTGTCTGTGAGTGTGTGTTGAGTGTGAGTGTGTCTCTGTGTGTGTAGGGGTCGA	WILDTYPE	0.3529579545425201	0.11280213353696977	0.6260741445452003	0.7429194426169521			1.0				not sig
WILDTYPE__Antisense.noflip.NA__chr8:82193624..82193738,-__871.1.0.0	ATGGCAACACACGGCCACCCCCAGGCCTCATTGCGCTCCTCCCACAGGCCACCCGCCCACTGCGGCGCCCCGGCCCGGCAGTGCCAGCAGCAGGTCGGCACCGCCAGCGCCACG	WILDTYPE	3.3885774198896748	1.221577879482663	4.102950298216289	5.5883350742938696							not sig
WILDTYPE__Antisense.noflip.NA__chr8:91871435..91871549,-__879.1.0.0	TTCGATACAGTGAGAAACCACAGCTTGGCCAACACCCAGGCATTCAGCAATAAAATTCTGGTGCTGTGACTTGGATTGCAGTGCTTGTGGCTCAGTGGCCACAGGCTAGAGAGA	WILDTYPE	-1.8280283335573477	-0.3735245022019069	0.3927866276961032	0.015285201120509573		1.0	1.0	1.0	1.0	not sig	not sig
WILDTYPE__Antisense.noflip.NA__chr9:100000955..100001069,-__885.1.0.0	AACCACAGGACCCTGGGTCCCAATCAGGTGCTGCTGGGAGGAGGCGCGTCAGCCAGGGGTGGAGGAAGCAGAAAAGGCTCTCTCACCTCTAACGCCGCAGTGGATTAGAGCATC	WILDTYPE	0.9505265686970599	-0.09505261260365483	0.7114789879479733	0.15882985197943045		1.0	1.0		1.0	not sig	not sig
WILDTYPE__Antisense.noflip.NA__chr9:131314654..131314768,-__892.1.0.0	GGGTGGGGGAGCGCGCCGGCGGAGCAAAGGGGGCGGTGCTCCCGCCGGCTCGCCGCCCGACCGCCCGGCGGAAAGGGCCGAGCGATCCCGGAAGGAGCCGAAGCGACAATGCGG	WILDTYPE		1.3149205053551574	0.7815600145199453	-0.7942941254128826							not sig
WILDTYPE__Antisense.noflip.NA__chr9:14317006..14317120,+__905.1.0.0	CTTCTTCCCTCCCTCCTCACCACACCACCCCCAGTGAAATCCTGGCACCCAGAGAGCACTCCTTTCAGCCTGAGAGCCCAGAACCAGCCGTTGTCCCCTGGCAAAAAGAGGCCC	WILDTYPE	0.6901132782303079	0.5448452896118232	-0.41689641199717276	0.5650107287731982			1.0				not sig
WILDTYPE__Antisense.noflip.NA__chr9:34665524..34665638,+__906.1.0.0	GCCCACCCCTCGCCCCCGCAGAACTCCACCCTCCCCCACCCCGGAGCCGCCTGGTTCCTCCTCCGCAGAACCCGCCTCCACTCACTCCTCCTCCGCCTCCAGCGCCACCTCGTA	WILDTYPE	2.0240894571715335	3.92438667064813	4.508260509933576	4.476013830855814	1.0	0.0001756751943610612	4.843819586690305e-06	1.5053844554850908e-05	2.2993018586723123e-20	sig	sig active
WILDTYPE__Antisense.noflip.NA__chr9:86323150..86323264,+__912.1.0.0	GTCACGGTTAGCGAAATTACTAGAAAGGGACCAGTGGGCCCTGCGGCCGCGGCTGCGCCTGCGCGCTTGCTGTCCAGGTAGTCTCCCCACCTTACCTCATGCCCAGCTGGGCCG	WILDTYPE	0.8643886623652379	1.1061348757720153	1.9455016336752586	2.3701171603596176	1.0	1.0	0.002083127420492783	0.05405526088851317	1.5755688389172518e-06	sig	sig active
WILDTYPE__Antisense.noflip.NA__chr9:98637708..98637822,-__920.1.0.0	CAGTAGCAGGAAGGGCCTCGGGAGTTGCGAGTGTCGCGAGGTTTGAGGTCGCTCGGTGGGCCGGGCGCTGTGCGAAGCTAGAAATAACTGGGGGCATGGAGAATGCGGTGGCTG	WILDTYPE	1.994449101649806	3.314720832799068	3.9815174318898583	2.859330999546642	0.01143934507590716	5.021921579748639e-06	7.248942938602916e-07	3.9465193470839226e-05	1.9955014624534017e-25	sig	sig active
WILDTYPE__Antisense.noflip.NA__chrX:102942115..102942229,+__925.1.0.0	GCGGAAATAGGATAGGCGGAAATGAGCTAAGGTTCCCGCGAGTGGGGAAGCGCGAGGTCAAATCTGGGGCCACGCCCCCAGTCCTGTGGCGCAACTCCCCGAACACGGAAAAAA	WILDTYPE	3.7463900358640516	4.699989181260459	5.53435439696827	4.899598390053983	2.1978457513611753e-06	2.4922073701283374e-07	1.3555924115530707e-07	2.0420089285554073e-07	1.169304796701228e-33	sig	sig active
WILDTYPE__Antisense.noflip.NA__chrX:96819497..96819611,-__950.1.0.0	GTGATTAAGTCATAAGGGTTCTATCCTCATGAATGGGATTAATGCCCTTACAAAAGAGGCCTTAGAGAGCTCCCTGGCCCTTCTACTCCTTCTGCTATGCGAGAACACAGCGTT	WILDTYPE	-0.9321746034470912	-2.1492396361204382	-0.7653978191719268	0.11814489275573337			1.0				not sig
WILDTYPE__Enhancer.flip.sense__chr10:81091665..81091779,-__2140.1.0.0	AAGTCCTTGTCTGAGGCAAGGGGGCTGGGCTAGATGACGAGGAGAAGATGCTCATATGGGGAAGTCCCCGGGGTGGGATAGATGACAACAGGATGACACATGCCTGGGACTTTC	WILDTYPE	2.405138355669167	1.7598750342324685	0.46152634665589587	0.2838875811673045			1.0				not sig
WILDTYPE__Enhancer.flip.sense__chr10:81091685..81091799,+__1847.1.0.0	ATCCTGTTGTCATCTATCCCACCCCGGGGACTTCCCCATATGAGCATCTTCTCCTCGTCATCTAGCCCAGCCCCCTTGCCTCAGACAAGGACTTCTCAATTCCCGTGAGATGTA	WILDTYPE	0.7155930217825346	0.5244357528804282	0.4943976169622337	0.2846208654327058	1.0	1.0	1.0	1.0	1.0	not sig	not sig
WILDTYPE__Enhancer.flip.sense__chr10:81961443..81961557,+__1848.1.0.0	TGTCACCTACTTCCTAAAAATAGCCGTGACCTTTTTAGTGGACACAGCAAGCTCACATCTGTTATCACCACTCCTTCCCCACTGTCACACGCACCCTTTCCCCCAGTGGTGCCA	WILDTYPE	0.0617771959652238	0.1374836989856707	0.39608608392650546	-0.4438329961990335			1.0				not sig
WILDTYPE__Enhancer.flip.sense__chr10:81961484..81961598,-__2141.1.0.0	CAGGGAGGCTAGGGAGCATATGGCATATCCAGCCTGGGGAGTGGCACCACTGGGGGAAAGGGTGCGTGTGACAGTGGGGAAGGAGTGGTGATAACAGATGTGAGCTTGCTGTGT	WILDTYPE	0.7600050477109592	1.5561703366176036	0.9981398323230404	2.4389070784147844							not sig
WILDTYPE__Enhancer.flip.sense__chr10:94351415..94351529,+__1849.1.0.0	TCTCCCGCAGCAGGCCGGAGGTGACCGACGGCGCGCAGGCCCCAGCGAGCGCTGCATGCTGGGATCCGTAGGCCGGGGCGGCGGATGTTTGCGCAGCTTCCTTGAGATGCCACC	WILDTYPE	2.366537726492244	3.360036022064404	3.806219548369919	2.9274916719688324	0.002071446379477118	6.263007616780767e-05	3.765490463122358e-06	1.184741232519238e-05	4.162245961431338e-25	sig	sig active
WILDTYPE__Enhancer.flip.sense__chr10:94351440..94351554,-__2142.1.0.0	CCCGTTTCTGCGCGGCGCAGCGGGCGGTGGCATCTCAAGGAAGCTGCGCAAACATCCGCCGCCCCGGCCTACGGATCCCAGCATGCAGCGCTCGCTGGGGCCTGCGCGCCGTCG	WILDTYPE	1.80510738874035	2.335014108904281	3.9802210434115777	2.849046417200666		0.9739434282371079	1.3022725716781687e-05	0.027019460958013712	9.719700937495495e-12	sig	sig active
WILDTYPE__Enhancer.flip.sense__chr11:46264917..46265031,-__2144.1.0.0	CCCTTTGGGGCGGGGCCGCAGCCCGCGCATGCGCGTCGGCCCGGTTCCCGGCGCCCCGCAGCAGGACTCAACTCCCAGAACAGCGTTGCAAACTGTTGCATCAGACAGCAAGCA	WILDTYPE	3.9834441746846014	4.347893246059952	5.82413383967762	4.091107385635355							not sig
WILDTYPE__Enhancer.flip.sense__chr11:46264986..46265100,+__1851.1.0.0	ACCGGGCCGACGCGCATGCGCGGGCTGCGGCCCCGCCCCAAAGGGCGGAGGGGGAGCTTTTCACCAGATGTGCGGGGGGCGGGGCCGGTCGGCCAGGGAGACCTCTGGCAGCTC	WILDTYPE	3.714350255296193	4.247795802851332	4.728457297413971	4.161650583212017							not sig
WILDTYPE__Enhancer.flip.sense__chr11:65187481..65187595,+__1852.1.0.0	GTTGCCAAAGCAGCCCCCTCCTGTTCCTCTGTCTGCCTGGGAAGAAGCAGGAGTTGGCCACCCACACAGGCAGGGCGGGCCCTTCACCACCCAGCTCCACCCCGGAATCCAAGG	WILDTYPE	-0.7638346272422187	0.8189472063454601	1.138677151526462	0.862373821283057	1.0	1.0	1.0	1.0	1.0	not sig	not sig
WILDTYPE__Enhancer.flip.sense__chr11:65187510..65187624,-__2145.1.0.0	TGTTCCAGAAAACAGCAGCAAACAGAGGCCCTTGGATTCCGGGGTGGAGCTGGGTGGTGAAGGGCCCGCCCTGCCTGTGTGGGTGGCCAACTCCTGCTTCTTCCCAGGCAGACA	WILDTYPE	1.184940048626058	1.524416411713389	1.9307934564289226	0.32193040433559306	1.0	0.8069978659052889	0.04449081663162768	1.0	0.001981907230587741	sig	sig active
WILDTYPE__Enhancer.flip.sense__chr11:68922875..68922989,-__2050.1.0.0	TCGGACACAGAGAGTCAACCACACCCCAGTCACATGGTGTCCACACGCAGGGGTCAAGGAGGCCCGGCCCCTCCCCCTCAGACGTCCCTGGGCCTCTGGGAGTCAGCAAGGACG	WILDTYPE	2.6642179360576854	4.548428778069649	4.783232457921365	4.166717516830993	0.0002646295960210208	3.7676072495386004e-06	2.942518427598189e-07	1.144814062014304e-06	2.960740470203079e-29	sig	sig active
WILDTYPE__Enhancer.flip.sense__chr11:68922919..68923033,+__1757.1.0.0	GGGCCGGGCCTCCTTGACCCCTGCGTGTGGACACCATGTGACTGGGGTGTGGTTGACTCTCTGTGTCCGATTGGGTGCTTGGCAAACACAGAGAGTTTTGTCCAAGGCCACCTT	WILDTYPE	1.2179011672165587	1.9229632073287937	3.443184984165706	2.1922954815162856	1.0	0.040094744186551144	2.5377445722438766e-06	0.005532672828608113	6.257480379599317e-13	sig	sig active
WILDTYPE__Enhancer.flip.sense__chr12:121714973..121715087,+__1853.1.0.0	AAAGGGAAAACCCAACGCCCCAGCCCTGACACGGGCCTGACTCATGCACACAGAGTGTGTGGTAAGAGAACGCCAAAGAGTCCAATCATGCGGCAAGATGTTCAACCTCACAGT	WILDTYPE	0.2021631889934472	-0.8243710573445635	-0.7331355622063271	0.3408257792610092	1.0	1.0	1.0	1.0	1.0	not sig	not sig
WILDTYPE__Enhancer.flip.sense__chr12:25539117..25539231,-__2149.1.0.0	ACGCCGCCCAATCGGGAGCCGGATGTGTCGTGACGCACGCGCCGAGCGCCTGTAGTATTTATAGCTCGTATTTAAAGAGCCCTTGGGAGTCTCCCCGGGCTCGGCAGGGCGGCG	WILDTYPE	4.205144743918272	5.139686194709657	5.736651348523912	4.997883192547962	2.969194529540659e-07	2.8746453536364304e-07	1.152405224702507e-07	1.2995973102947144e-07	9.738288747560256e-35	sig	sig active
WILDTYPE__Enhancer.flip.sense__chr12:25539182..25539296,+__1856.1.0.0	GCGCTCGGCGCGTGCGTCACGACACATCCGGCTCCCGATTGGGCGGCGTAACCTCGCTTATTTGCATAGGCCGATTGCACAACCGGGCGGCGACCTCAGCCCGGTGCTCGTGCC	WILDTYPE	3.529956722402085	4.690782495918375	5.308643201689524	4.599881220910882	1.480419473825319e-06	3.0216069720583397e-07	1.521785443472497e-07	2.4237106444507416e-07	1.2416418648759225e-33	sig	sig active
WILDTYPE__Enhancer.flip.sense__chr14:102414479..102414593,-__2153.1.0.0	CCCATGCCCTTCAGGGGGCGGGACTCCTGCTGAGGAGGGCCTTCCCCGTTCTCACCTCTGCGTTCCGCGTGAATCTCGCTCACTCGCGAGATTGGGCGTCTGACAGGTGCCCTT	WILDTYPE	1.114574670320967	2.442381789808369	3.571965094848997	2.3265241728625643	1.0	0.007198751497526503	4.097049621473821e-06	0.00039402232986114616	4.124714941701276e-16	sig	sig active
WILDTYPE__Enhancer.flip.sense__chr14:105948355..105948469,-__2155.1.0.0	CCAGCCAACCCCAGCAACACCGCCTAGCGACGCAGTCCAGACAAACAGTAGCAACAACCGCCCCGGTTTCCATGACAATGACTTGGAAACAAACACGGCAGGCAGGCGTCATCC	WILDTYPE	-0.12607649320817815	0.5778648291004769	1.1450937090676305	-0.12764551975618277	1.0	1.0	1.0	1.0	1.0	not sig	not sig
WILDTYPE__Enhancer.flip.sense__chr14:105948394..105948508,+__1862.1.0.0	TCATGGAAACCGGGGCGGTTGTTGCTACTGTTTGTCTGGACTGCGTCGCTAGGCGGTGTTGCTGGGGTTGGCTGGGTGCCCACGGCACTAACAGGGCTCGCTTGGTGTCTCCAG	WILDTYPE	-0.0452934113208352	1.0583972758069553	0.6663522684971195	1.166898997745449	1.0	1.0	1.0	1.0	1.0	not sig	not sig
WILDTYPE__Enhancer.flip.sense__chr14:71865862..71865976,-__2158.1.0.0	ACTGCCTCCCTCTTCCCTTCACTAGAATTTAAGAAACATTTGGTTAGTGACAAAACAAAAACTTGAAAAGCAGAAGTTCACAGCTGAAACAGGACTTGAATATGCATCAAGGAA	WILDTYPE	-1.1627027810905766	-0.6073147753930503	-0.9358691535625048	-0.3555176399634372			1.0	1.0	1.0	not sig	not sig
WILDTYPE__Enhancer.flip.sense__chr14:71865867..71865981,+__1865.1.0.0	TGATGCATATTCAAGTCCTGTTTCAGCTGTGAACTTCTGCTTTTCAAGTTTTTGTTTTGTCACTAACCAAATGTTTCTTAAATTCTAGTGAAGGGAAGAGGGAGGCAGTTGATG	WILDTYPE	-1.3765333083396492	-0.9672148619985346	0.36644220902533164	0.3448470045418639	1.0	1.0	1.0	1.0	1.0	not sig	not sig
WILDTYPE__Enhancer.flip.sense__chr16:31363439..31363553,+__1871.1.0.0	AGCACCCTCCTTCCTCACTTACATCATTTCCCCAGCGCCATCCTTTCTCTGGAAACATCATAGTCATGATTCACTGAAGTGGGGCTATGAGTTTTAGACACCCTGAGTTCCAGG	WILDTYPE	1.5701016373066552	2.7331883849790577	2.305474845928751	1.8306886660752766	1.0	0.004849321563059636	0.00026144318728322624	0.039803846732111896	2.6859670170386065e-14	sig	sig active
WILDTYPE__Enhancer.flip.sense__chr16:31363476..31363590,-__2164.1.0.0	CCCACCCCTTTTACAAATGAGAGCCGTGTGACTGCAGCCTGGAACTCAGGGTGTCTAAAACTCATAGCCCCACTTCAGTGAATCATGACTATGATGTTTCCAGAGAAAGGATGG	WILDTYPE	-0.2970250138117416	-1.280757236098867	-0.6172197069388807	-1.372175757246373			1.0				not sig
WILDTYPE__Enhancer.flip.sense__chr16:68271490..68271604,-__2165.1.0.0	GAGGGGCCCGAGGAGCAACGTTCTCCCTTCCCCCGCGCCTGATTCGCTTACCGCTTCCGGGGGAGGAGACGCATGGGCCAGTGCCCGGGTGGGCGGTCCGGAGATGGACAGCCG	WILDTYPE	2.7273989253050392	3.0784255214661007	4.402839936630352	3.331671780501948	2.7886205115875982e-05	0.00010394039071001566	5.358184130218881e-07	5.00247248948863e-06	5.45446352101122e-28	sig	sig active
WILDTYPE__Enhancer.flip.sense__chr16:68271578..68271692,+__1872.1.0.0	GGAGAACGTTGCTCCTCGGGCCCCTCCTCCCGATAAGCCTGGAATGTCAAATATTTGTTCGCGGGGCGGGGCGCAACCGCGAGTAACGCTCCTCCCCCTCCCGCCCGGTAGGGC	WILDTYPE	3.249187048459563	4.690033797211784	5.391197474782934	4.8212166506615235	2.8495990713688344e-05	6.80046985774002e-07	1.332246871649654e-07	2.828616180306424e-07	6.228810265635442e-32	sig	sig active
WILDTYPE__Enhancer.flip.sense__chr16:85202602..85202716,-__2167.1.0.0	CGGGGGAATCCCTCCCCGCGCGCTCCCTCCCCCCGCCCTCCTCCTCCAAGCCTGCCTCCCTCCCGCCCGCCGCCGCCTCCCCCCGCGTCCCAAACTGCGCACAATAGCGGCCGG	WILDTYPE		2.049688059503982	1.5105576565804517	2.6085650645780665							not sig
WILDTYPE__Enhancer.flip.sense__chr17:17743431..17743545,-__2169.1.0.0	CACTCCGGGCCGGGCGCCCATTGGCTGCGCCGGGCCCGCGGGGGCGGGGCTGGTCTGGCTCTGCGCCCCGGCTCCCCTGGGTCTCCAGCCGCTGCCCTGGCCCGCGCGCGTGCG	WILDTYPE											not sig
WILDTYPE__Enhancer.flip.sense__chr17:17743508..17743622,+__1876.1.0.0	GGGCCCGGCGCAGCCAATGGGCGCCCGGCCCGGAGTGGGGTGACGCGGCGTCAGCGCGTAACTCCCGGGAGCCCAGCCCTGGGTCACATGCGCCGCGCCCGCTCTACCCGGGAG	WILDTYPE	1.866788421449844	2.196768809122565	3.8091111520920435	3.8478738963063144							not sig
WILDTYPE__Enhancer.flip.sense__chr17:25821695..25821809,-__2061.1.0.0	AGCTTTCATTCTCACGACGTCAATGCTGAGAGGACTGCCAGGCTGATTGGGAAACAGCTCCATCAAGATTTTTTGTCTAGTTGGTTTTTAAACTGCACAAATGCCAGAAATCTC	WILDTYPE	0.02349234258094235	-0.47704134872789483	-0.6717723645438061	-0.7128875843697555		1.0	1.0		1.0	not sig	not sig
WILDTYPE__Enhancer.flip.sense__chr17:42634012..42634126,-__2063.1.0.0	CCCTTAAAAAACCCTCTGAAAAATGGGATCCTGTCTCTTTAAGAGACTCTTAAAGGGACCAGGACTCCGAGGCGTAATTGCCCCGTAGCCAACACAAAGGAGCCCATTATGGTT	WILDTYPE	1.355506213332416	1.4432861913118176	1.4684499591345788	1.5449647835577083		1.0	1.0	1.0	1.0	not sig	not sig
WILDTYPE__Enhancer.flip.sense__chr17:42634063..42634177,+__1770.1.0.0	CCTGGTCCCTTTAAGAGTCTCTTAAAGAGACAGGATCCCATTTTTCAGAGGGTTTTTTAAGGGTGTGTGGAGGGGGAGGGCGAGGGATCTACGTGTAAAGTGAAGTGAAACTTT	WILDTYPE	-0.17395877640275081	0.703737988168994	1.2428829901573784	1.871573664648949	1.0	1.0	1.0	1.0	1.0	not sig	not sig
WILDTYPE__Enhancer.flip.sense__chr17:72978376..72978490,+__1773.1.0.0	GCCCTTCGCCTCCCGCAACGCCGCTGTGCGGTTGGGGGCGGTGCGGTCCCTCTGCCGCCAGCGCAGCCCGCGAGCCGTCACTTCCTGTGGGCTGGGCCGAGCCGGGCTGCGCGC	WILDTYPE	2.352263607674241	3.8051973711110074	3.83900900312246	1.9025994597979898		0.07723578929666584					not sig
WILDTYPE__Enhancer.flip.sense__chr17:72978378..72978492,-__2066.1.0.0	CCGCGCGCAGCCCGGCTCGGCCCAGCCCACAGGAAGTGACGGCTCGCGGGCTGCGCTGGCGGCAGAGGGACCGCACCGCCCCCAACCGCACAGCGGCGTTGCGGGAGGCGAAGG	WILDTYPE		0.6306146961863281	3.6013822886141824	2.7656965476796325							not sig
WILDTYPE__Enhancer.flip.sense__chr17:75954492..75954606,-__2173.1.0.0	GCCCCTCCCGGCCCATTGGCTCCTCGGCCAGGCCACGCCTCCTCCTTTCCCCTTAATACCCGCCCGCGCTGTGGTTCCCTGCACCGCGCGGGGAGCGCGCCGGGGTGCGAGCGG	WILDTYPE	2.7512257986706685	4.552097272278306	5.035193352782212	4.2998426974965795	0.006621178285639109	1.6663501062290966e-05	1.330523120129627e-06	5.1541507174480954e-05	7.036359164855354e-25	sig	sig active
WILDTYPE__Enhancer.flip.sense__chr17:75954621..75954735,+__1880.1.0.0	TCAGGTGCAGAGTGCCGATTGGCCAGTTCGCCCTCCGGTATGCAGATACGGTGGGAGTCACGTGCTAGGGGCCGGGACGACTTCCTGTTGGAGGCCAACGCGGGGCGGGGAAGG	WILDTYPE	3.2439227043870096	4.565172555419327	5.403340218835064	4.466461917569559	3.681038742002085e-05	2.3746094432975772e-06	6.196510972161109e-07	1.3616991392283209e-06	5.257738014951793e-30	sig	sig active
WILDTYPE__Enhancer.flip.sense__chr17:7747246..7747360,+__1881.1.0.0	CGAAAGGGTGGGGGGGGCGTGAAGGAGGAAGTGAAACGAGTTCTGGGTTCTTTAAGGGAGTGGGTGGTGAGAGTGGGACAAGGGTGATGTCACTGCCTGTCGGGCCCCGCCCTC	WILDTYPE	2.7740385375718013	4.0549286658270685	4.709092206728247	3.7458178976819974	6.42007751425851e-05	9.303190106845248e-07	2.0528252516480352e-07	7.962068966258475e-07	8.188668587381943e-31	sig	sig active
WILDTYPE__Enhancer.flip.sense__chr17:7747290..7747404,-__2174.1.0.0	TGTGTGTAAATGTACTGCGGGGGGGGGGGTCCTGAGGGAGGGAGGAGGGCGGGGCCCGACAGGCAGTGACATCACCCTTGTCCCACTCTCACCACCCACTCCCTTAAAGAACCC	WILDTYPE	2.9469421277133394	2.9304123891579126	3.956180265661774	3.219280351103625	1.0	0.008085048017654976	7.969078639058484e-07	0.004209437100581808	3.0954496743193324e-17	sig	sig active
WILDTYPE__Enhancer.flip.sense__chr17:9688051..9688165,+__1774.1.0.0	TACATAAATGCAAACTAAAACATGGGGCTAATTTTAATCTATCAGATAATCAAAAACAAAATTGGAAATAGTCTTGGCCACATTCTTGGCCACTGTGAATAACAATTTTGAAGC	WILDTYPE	-1.6551589605794694	-1.3954179005212914	-0.8968221896697215	-0.0016773758010115714			1.0	1.0	1.0	not sig	not sig
WILDTYPE__Enhancer.flip.sense__chr18:45688040..45688154,-__2068.1.0.0	GGGCGGGGCGCCCGGGAAGGGGCGGGGATAGAGGAGGGGCCTCCGGAGCGGGGCGGGGCTGGGGCGGGGCGCCCGGGCCGGGCCGGGCCGGGCAGCCGAGTGAACGCTGCAGGA	WILDTYPE	5.170353222134043	3.174006290843139	3.882575258301558								not sig
WILDTYPE__Enhancer.flip.sense__chr18:45688066..45688180,+__1775.1.0.0	GCCCGGCCCGGCCCGGGCGCCCCGCCCCAGCCCCGCCCCGCTCCGGAGGCCCCTCCTCTATCCCCGCCCCTTCCCGGGCGCCCCGCCCTCTCCCTCCACTCTGCGCCCCCGCGG	WILDTYPE	3.0292613922170464	5.964474833538992	3.3450084769954795	4.84167627427154							not sig
WILDTYPE__Enhancer.flip.sense__chr19:16189775..16189889,+__1888.1.0.0	TTGCCACATGTATCTAGCAAGCCTCTTTTACCTTATAAGGGAAATCCTTTGTAGCGTGTGGAAGGCTTTGATTGCAGGAAGGGGTGGAACCCAAAATGACTCGGCCGTGACTAG	WILDTYPE	0.6627904218718828	0.919370614368866	0.8707584558887465	-0.18412443810133983	1.0	1.0	1.0	1.0	1.0	not sig	not sig
WILDTYPE__Enhancer.flip.sense__chr19:16189780..16189894,-__2181.1.0.0	AACTGCTAGTCACGGCCGAGTCATTTTGGGTTCCACCCCTTCCTGCAATCAAAGCCTTCCACACGCTACAAAGGATTTCCCTTATAAGGTAAAAGAGGCTTGCTAGATACATGT	WILDTYPE	-0.4197217346852642	0.2718037794157462	-0.34646200286484286	-0.317757605047996		1.0					not sig
WILDTYPE__Enhancer.flip.sense__chr19:18526347..18526461,+__1889.1.0.0	CAGTCTTGCGGGGGCAGTGCCCAGGGAAGGCTTGGAGGAGGAGGAGGAAGAGGAGGAGGGAGAGGAAGAGGAAGAGGAGGAGTTGGCCTCCTCCCCCAGGAGGACCAAGGAGGA	WILDTYPE	2.6937364995185766	3.6920914885391523	4.459527801278307	3.5131299502592257	0.006193485527434058	1.2468227507191051e-05	3.5091907958157035e-07	4.479336010211454e-06	1.4938258949558345e-26	sig	sig active
WILDTYPE__Enhancer.flip.sense__chr19:18526355..18526469,-__2182.1.0.0	CCAAGGGTTCCTCCTTGGTCCTCCTGGGGGAGGAGGCCAACTCCTCCTCTTCCTCTTCCTCTCCCTCCTCCTCTTCCTCCTCCTCCTCCAAGCCTTCCCTGGGCACTGCCCCCG	WILDTYPE	2.040987803401853	3.100270342584527	3.7357987695093757	2.994314390022505	0.016661738477787312	0.000246761068350507	4.6080006713290505e-06	0.00015979384980914233	2.356397687433342e-22	sig	sig active
WILDTYPE__Enhancer.flip.sense__chr19:42037972..42038086,+__2000.1.0.0	CGTATGCTCACCCCTCCCGCCCCCAGGAGAGAGGTTGCTGGCCAATGAGCTTGAGCTTCGTCATCCTTCCAAGCCCCACCCAGTTCCTTTGCTTCCCTTTCACCAACTTTGACT	WILDTYPE	4.044443273091587	4.870714636744238	5.669724735433759	4.955087531116723	5.894254985073216e-07	1.9531421785360673e-07	1.2142282292782322e-07	1.4113467650486217e-07	1.5096804426827466e-34	sig	sig active
WILDTYPE__Enhancer.flip.sense__chr1:150586045..150586159,-__2123.1.0.0	CCTTAGGCTTCCTCTATTGCATTTGAGTCATTTCCTTTTTTACAGACCCAAACTGTACAGCCCAGGATATTTCTTAAATGTCCAAAAGTACAGAGTTTTGGAACTAAAGGGACA	WILDTYPE	-1.1297586451397752	0.22307612905333607	-1.2934191316890558	0.5601273123717729	1.0	1.0	1.0		1.0	not sig	not sig
WILDTYPE__Enhancer.flip.sense__chr1:150586105..150586219,+__1830.1.0.0	AGTTTGGGTCTGTAAAAAAGGAAATGACTCAAATGCAATAGAGGAAGCCTAAGGATGACTCAGACTTCCCTAATCATAAACGACACTTCAGACATGGACCTTAACGTCAAACCA	WILDTYPE	2.173059645744492	3.3704578677749177	4.3042537613252065	3.295161686195047	0.019848958349731296	0.00040009195598628573	2.2903233781704148e-06	0.00015039924008094523	2.4035476032182193e-22	sig	sig active
WILDTYPE__Enhancer.flip.sense__chr1:198625661..198625775,-__2124.1.0.0	CAAAAAACTAGTAGCCCTGTGATGTGTAGCAGAATTCATCAGACTAGCTGTCTGTTCTGGCACTGATTGCCAGGCAAGCTTCCATTGTGCCTTCATAGCTCATACACAGTGCAC	WILDTYPE	0.22191228240148586	-0.6210112383130637	-0.8314119911806714	0.04469924882124676		1.0	1.0		1.0	not sig	not sig
WILDTYPE__Enhancer.flip.sense__chr1:203259728..203259842,+__1832.1.0.0	TGGGCTTTCCCGCCTCCCGCCGGCCGCTGACGTGGACTGGGGGCGTCACAGCCTCTACCTCAGCTGCCGGGAAGTGCTTCCCTTATATGGGCACAGACTCCGGAGGGGCCGGCA	WILDTYPE	2.1037667629687675	3.091902709028311	4.124736611827906	3.067066762043341	0.00039161148625659964	1.4647374750263255e-05	4.229605920937687e-07	1.639336698979724e-05	3.079809860415762e-27	sig	sig active
WILDTYPE__Enhancer.flip.sense__chr1:236080869..236080983,+__1835.1.0.0	GGAAAGGCCCCGAAGCTCAGAGCAGGCCTGACTCGGGAGACAGTTTGTGAAAATAAAAGCAAGCCCACATTGACTCATTCATTTGATGCTCTGATTAAGAAGCATGAGTTGCCA	WILDTYPE	0.8347533580393842	0.6082922964087014	-0.5985178595102671	0.23522850022750408			1.0				not sig
WILDTYPE__Enhancer.flip.sense__chr1:236080882..236080996,-__2128.1.0.0	CCATCACATGGTGTGGCAACTCATGCTTCTTAATCAGAGCATCAAATGAATGAGTCAATGTGGGCTTGCTTTTATTTTCACAAACTGTCTCCCGAGTCAGGCCTGCTCTGAGCT	WILDTYPE	0.3269824152204093	0.0682931159767115	0.5163000321382236	-1.8895221773170081		1.0	1.0	1.0	1.0	not sig	not sig
WILDTYPE__Enhancer.flip.sense__chr1:2509790..2509904,+__1836.1.0.0	GGCTTCGGGCTGCTCAGCTCCTGCCCGTGCCCACTGCAGGAAAAAACAAGGACTTCCGCCTCCCTGCGGTCCCTCCCCCACACCCGCCCACATGGCCAGGACGTGACTGTCACC	WILDTYPE	1.521076520511264	2.193445080881859	2.621889672008978	2.048479199618491	1.0	0.04645554688688265	5.0693647396955466e-05	0.004705703604107902	2.889274589251781e-15	sig	sig active
WILDTYPE__Enhancer.flip.sense__chr1:2509806..2509920,-__2129.1.0.0	CTGCGGAAGTCCCCATGGTGACAGTCACGTCCTGGCCATGTGGGCGGGTGTGGGGGAGGGACCGCAGGGAGGCGGAAGTCCTTGTTTTTTCCTGCAGTGGGCACGGGCAGGAGC	WILDTYPE	4.077704577375711	5.195134715498385	5.587473342913975	5.049910425074563	9.372870032254317e-05	2.1374897659967814e-05	1.0114165934482017e-06	3.204414603357744e-05	4.156641827515252e-27	sig	sig active
WILDTYPE__Enhancer.flip.sense__chr1:26827439..26827553,+__1838.1.0.0	GGGCCAGAGAAGCTGGCAGACCACGCGCGCGCACGTGCCGGGGCGGGGCGTCACCGGGGGCGGGGCCTGGAAGGGCGGGGTCGGCGGGCTCGGGTTCCCGCGGGGCGCGCGCGG	WILDTYPE											not sig
WILDTYPE__Enhancer.flip.sense__chr1:26827462..26827576,-__2131.1.0.0	GCGTAGTCCCGGCTCCCGTCACCCCGCGCGCGCCCCGCGGGAACCCGAGCCCGCCGACCCCGCCCTTCCAGGCCCCGCCCCCGGTGACGCCCCGCCCCGGCACGTGCGCGCGCG	WILDTYPE	5.31990931455052	5.6085529400340395	6.915845973466665	5.095325511656311							not sig
WILDTYPE__Enhancer.flip.sense__chr1:33446918..33447032,+__1839.1.0.0	ATGACTCAAGGTAAATCACTGGTTGGACTTCCCCTTTCTCAAAATACAGGAAGTCTGTGTTGTTTGCAGTCCCTGTGGGTGAACAGTTTCAGCTCAGTTACGAAGTAGGCTGGG	WILDTYPE	3.134693939448754	4.5741933773654555	5.096016816739981	4.342661975430773	2.4955399519318996e-06	3.4097734182864017e-07	1.6689484280143978e-07	3.0675661794080853e-07	3.278026555812617e-33	sig	sig active
WILDTYPE__Enhancer.flip.sense__chr20:62495601..62495715,+__1893.1.0.0	ACTTTAACCTCAGCTTCCTCATCTGTGGAGTGGGGAGGGCGCAGCGCTGGTCGCCCTGAACAGGAAGTGAGACAACCTCGGGGTGCACACGCGCAGGCCCGAGCCGCAGGGTCC	WILDTYPE	2.6102432910736786	3.320710809242798	4.509190897616458	3.5866406994454274	3.7301941705836975e-05	4.857404254302012e-06	2.493989038594114e-07	3.190239083134457e-06	1.0543150263963639e-29	sig	sig active
WILDTYPE__Enhancer.flip.sense__chr20:62495643..62495757,-__2186.1.0.0	CCCCTCGCCCTGCAGGCGCCGCTGCCGCCTCGCCTCGGGCGTGGACCCTGCGGCTCGGGCCTGCGCGTGTGCACCCCGAGGTTGTCTCACTTCCTGTTCAGGGCGACCAGCGCT	WILDTYPE	1.2217976042589682		2.177492011888647								not sig
WILDTYPE__Enhancer.flip.sense__chr21:17568001..17568115,+__1793.1.0.0	CAACTGAGACGAAGTGAAACATGTGCTTTCACCCTGTTGATCTGATGAAATATAGAGGTCTGTGTGGTTACTTCGTGCGTCACATTCATTTAAACTTTTTAAAGAGCAGCTGCG	WILDTYPE	-0.18623071768853805	-0.9953319297192311	-0.5817961596683947	-0.24951447049773412	1.0	1.0	1.0	1.0	1.0	not sig	not sig
WILDTYPE__Enhancer.flip.sense__chr21:17568021..17568135,-__2086.1.0.0	AGTATACAAAATTTGTATTACGCAGCTGCTCTTTAAAAAGTTTAAATGAATGTGACGCACGAAGTAACCACACAGACCTCTATATTTCATCAGATCAACAGGGTGAAAGCACAT	WILDTYPE	0.21708286715858094	1.133024941538212	0.1884617592471658	0.7121288494939848							not sig
WILDTYPE__Enhancer.flip.sense__chr22:31631071..31631185,-__2189.1.0.0	ACAAATATCCCTCCTATGCCAACAATATGCTCAGTGCTGACACAATGAGGGGCAAAAACCCCACAGTCCATGACCAAATTGTTCTATTAGAGGTCTTAAGATATCATTAAGGAG	WILDTYPE	-0.3739534074070594	-0.13459413593848302	-0.8080684046641489	-0.7546017361878476		1.0	1.0		1.0	not sig	not sig
WILDTYPE__Enhancer.flip.sense__chr22:31631182..31631296,+__1896.1.0.0	TGTTGAATGAATTGCTAGAGGTGGCCAAGAGATATGATGTAAGTCAGGCTTTTCCCTGCCCTTCCCCTTCCCCTTCCCCACATCCTTCCTATAGCAGCCACCGTGGCTGCAGTT	WILDTYPE	-0.17963195015397826	0.40294317733033913	0.268483747114177	-0.12484344773974909	1.0	1.0	1.0	1.0	1.0	not sig	not sig
WILDTYPE__Enhancer.flip.sense__chr22:41047771..41047885,+__1963.1.0.0	CCTGAGTCTCAATGCCTCTCATTGGCTCCAACAGATCACATGCCCAGCCCTGAGCCAATCAACATGGCCACATCCGGGTCAGTTACTACTGCCTCCGCCCCATGCTGTGGAGCC	WILDTYPE	3.832003882629615	4.920522921065762	5.70186830814697	5.0577058283940115	5.045705757426475e-07	2.0538698270365237e-07	1.2212946148464626e-07	1.2995973102947144e-07	1.2581285639098542e-34	sig	sig active
WILDTYPE__Enhancer.flip.sense__chr22:50978102..50978216,-__2191.1.0.0	TTAGCTGGCCGCTTAGGATTGGCTGGAGTTGAGTTTTACTTCTGCCTCACATAACCATTTATCAGAAATGACTCCAGTTAAGTTTCACTTACGTTTTCCATTTAGGCAAGGTTG	WILDTYPE	-1.1638983454440837	0.35051619773426257	-0.07299639898124122	0.602812727217521		1.0	1.0	1.0	1.0	not sig	not sig
WILDTYPE__Enhancer.flip.sense__chr2:241796909..241797023,+__1957.1.0.0	TGCTGCTGGCCTTGGCTGGAACGGCCTGGCCACGTGGCCAGGTGGCCCTTATCCCCTGGACTCCTGGGTGACAAAGGTCAGTTGCCTGCCCTGCAGCTTGCTGTGGTTCGTAGC	WILDTYPE	-0.527231414158047	0.2779352517622351	0.013564219015124834	-0.12942774706200622		1.0	1.0	1.0	1.0	not sig	not sig
WILDTYPE__Enhancer.flip.sense__chr2:85147094..85147208,-__2079.1.0.0	GAAATCTCATGGCATTCCACTCTGTCCCTCCCAGGATGTGACTCATCCCTTTGTCCAGTGTTTCCACGTTGTATACACTACTCACCCGTTAGCTAGTCTCTTAGCAGCCATCTC	WILDTYPE	1.6465627204409516	2.39091912295751	2.9725931182394554	2.6241784547205986	1.0	0.003562185222185508	1.2862942027060534e-05	0.006470438566770127	1.1496319278713735e-14	sig	sig active
WILDTYPE__Enhancer.flip.sense__chr2:85147134..85147248,+__1786.1.0.0	ATACAACGTGGAAACACTGGACAAAGGGATGAGTCACATCCTGGGAGGGACAGAGTGGAATGCCATGAGATTTCATCATGTTACACAGAACGATGAGCCATTTAAAACTTACGG	WILDTYPE	3.6122746820646787	4.759901657665469	4.885828516216223	4.667874962956088	2.3829982580902163e-06	4.721069277694899e-07	1.819508999918091e-07	3.8465470690452226e-07	5.8161686425831994e-33	sig	sig active
WILDTYPE__Enhancer.flip.sense__chr3:194298867..194298981,-__2193.1.0.0	CCACACTGTCACGAATGAGTCAGTGTCCCAGCCGAGCAGGGGCTGGCAGCCTCCTACTTCACGGGGTGGGAAGCAAGGCCTAGGCTCAGTCCTGGATATTGGTCTTGTCACGTT	WILDTYPE	-1.2285029476589013	0.4582017818851578	-1.0035499601756643	-1.3506830019022456							not sig
WILDTYPE__Enhancer.flip.sense__chr3:44040584..44040698,+__1901.1.0.0	CCATCGCGAATGGGGCGCGCCGGGCCGCCTGGCCGGGCGGTCACGTGTCCCCCCTCCCCCGCCACTGCGGCGGGAGTTCCAATCAGAGCGCGCCAGGGGGCTCCTCCCGGGCAG	WILDTYPE			2.8110271048206994	3.5563990514319883							not sig
WILDTYPE__Enhancer.flip.sense__chr3:44040604..44040718,-__2194.1.0.0	GCCGCCGAGCCGGGTGGTTCCTGCCCGGGAGGAGCCCCCTGGCGCGCTCTGATTGGAACTCCCGCCGCAGTGGCGGGGGAGGGGGGACACGTGACCGCCCGGCCAGGCGGCCCG	WILDTYPE		0.07461827246113284	3.2333083384030346	1.3742604947840862							not sig
WILDTYPE__Enhancer.flip.sense__chr3:5028632..5028746,+__1902.1.0.0	TGGTCTCACCCAGCGCTGACCTGCCCCGCCTGTTGACACAACGTCACGTTTCCGACTGCAGCCCTTTCATGTGCGGCCCGCGGCTAAAAGCGGCTGCCGGTTCCTGGAAGCAGA	WILDTYPE	1.7940412584102001	2.5128729192725427	3.3612572725389445	2.47754280898425	0.09216694630979395	0.0048232999058147406	7.309403248079742e-06	0.00016089732225901793	5.0500352924591005e-20	sig	sig active
WILDTYPE__Enhancer.flip.sense__chr3:5028657..5028771,-__2195.1.0.0	TTCTGCTGACGCGGTGCCAGGCACGTCTGCTTCCAGGAACCGGCAGCCGCTTTTAGCCGCGGGCCGCACATGAAAGGGCTGCAGTCGGAAACGTGACGTTGTGTCAACAGGCGG	WILDTYPE	-0.8989463409405407	-0.08958568033277015	0.05038096333496034	1.483495575674456		1.0	1.0		1.0	not sig	not sig
WILDTYPE__Enhancer.flip.sense__chr4:122612130..122612244,+__1903.1.0.0	TGCCCACCCAAAACTGTCTGCAAATGTGACTTTAAATGACTCATTCAAGAGGGCTTCCCCTGTTTCCTGGAGTCCCCACACTTTACCCAGATTAATGCCAACTCTTAAGTAGGT	WILDTYPE	0.1014771907988985	-0.5949866980710969	-1.0949236954023873	-0.9686962587333103			1.0				not sig
WILDTYPE__Enhancer.flip.sense__chr5:135309144..135309258,-__2202.1.0.0	CAAAGCTCAGTGGACCAAACACATCTGTTTACCATGGTCTGGAGTAATGTAAGTCTGTTTCCCTAGGTGGCCCCGGGCTGTTTGCTTTCTGCTGGTCAAAGTACTAGCACATGG	WILDTYPE	-0.7897326980991428	-1.0703842063120432	-0.5100506070087314	-0.18639783685498834			1.0	1.0	1.0	not sig	not sig
WILDTYPE__Enhancer.flip.sense__chr5:25910755..25910869,+__1911.1.0.0	CCAGAGCGAGGCTGAAAAGCTGGCCAAGGAGCTTCAAGAAGCTGAAGAGGCCAAGGAAGTCTTGCTGCAGGCCTCCCGGGACCAGAAAAAGACTCAGGAATAGCTGGCCTTGGA	WILDTYPE	-1.0047524272207573	-0.13294534566799676	-0.21539062390586183	-0.4906274486743132		1.0	1.0	1.0	1.0	not sig	not sig
WILDTYPE__Enhancer.flip.sense__chr6:11299526..11299640,+__1971.1.0.0	CTGCCATTGCTGAGGCTTGAGTAAACAAAGTGTCACAGTGAAAACAAAGAGGCCAGGAAGTACAAACTGGGCAGAGCCCACCACAGCTCAGTAAGGCCTACTACTTCTACAGAT	WILDTYPE	-0.38704180629798035	-1.1200964122512143	0.16623177795203503	-0.7010035345268757		1.0	1.0	1.0	1.0	not sig	not sig
WILDTYPE__Enhancer.flip.sense__chr6:14735224..14735338,-__2207.1.0.0	GTCCTGTCTCCAGTTTGATGACCAAGGGAAGGTCCTGACTCACTTGGGGCTTATGAAGGGTAACAAGGGGGACTTCTCAGTAAATCAACCACTCACTCTTCATGTGACAGTAAA	WILDTYPE	1.0691545359913603	0.43160596709809296	0.24174475997912404	1.3894968537473933			1.0				not sig
WILDTYPE__Enhancer.flip.sense__chr6:14735225..14735339,+__1914.1.0.0	TTACTGTCACATGAAGAGTGAGTGGTTGATTTACTGAGAAGTCCCCCTTGTTACCCTTCATAAGCCCCAAGTGAGTCAGGACCTTCCCTTGGTCATCAAACTGGAGACAGGACA	WILDTYPE	-0.9565896586886682	-1.0432590049969153	-0.8081271505248777	-1.0516815876010757		1.0	1.0		1.0	not sig	not sig
WILDTYPE__Enhancer.flip.sense__chr7:111724652..111724766,-__2208.1.0.0	ATTTTCTAAGAAAACAAGGATTTTCTTTCGTTTTCATTATGCATGTCTTGAAATTTCCTGCATTGCTCTATTTGTGGGAACTGAAACATTTTCTCAGCCCAAGCATCATGTGAC	WILDTYPE	-0.789346722581354	-1.064108594729702	-0.6427483433809593	-0.8954868338344548			1.0				not sig
WILDTYPE__Enhancer.flip.sense__chr7:111724723..111724837,+__1915.1.0.0	TGCATAATGAAAACGAAAGAAAATCCTTGTTTTCTTAGAAAATCTCCCTTCATGTTTGTACAGAGTGAAGTAACAGATATCCAGATTTAATGCCAAATCACAGTGACATGACTT	WILDTYPE	-0.9564887593907621	-0.17329358604893796	-1.6773862083143123	-1.398381667529685		1.0	1.0		1.0	not sig	not sig
WILDTYPE__Enhancer.flip.sense__chr8:142275676..142275790,-__2210.1.0.0	CAGGGGTACAGGATTGCCTGTGCTGGGGAAGGAGGAGCGTGACCTCCCTTAAATGGGTTCAGTGTGACGTCATGCCTCAGTAGGGAGTTTTCAGCTGTGTACTAGAGAAGAATC	WILDTYPE	1.3747598409881299	1.5907485433325506	1.9258869304845616	0.5358671844893947		1.0	0.13292019239183767		0.009055414226593549	sig	sig active
WILDTYPE__Enhancer.flip.sense__chr8:142275681..142275795,+__1917.1.0.0	TTCTCTAGTACACAGCTGAAAACTCCCTACTGAGGCATGACGTCACACTGAACCCATTTAAGGGAGGTCACGCTCCTCCTTCCCCAGCACAGGCAATCCTGTACCCCTGAGAGC	WILDTYPE	0.6156783873966207	2.045972214206576	3.0164950513141906	1.9605804215844493	1.0	0.04555498084955252	1.9545827192906935e-05	0.09325448251191755	2.5408239512780697e-11	sig	sig active
WILDTYPE__Enhancer.flip.sense__chr8:145026251..145026365,-__2211.1.0.0	GTGTGTGTGTGTGTGTTTGGAGCCTGCACCGTGGCGCCATGGCGACGGCCCCATAAACCCGCCCCCACAAGCTGCTTGTTGGCCGCCTGCCGGCTGCTGGCCAGCGCCTCCCAC	WILDTYPE	0.31002238506693924	1.4011412495217423	2.4565019964726655	1.6900490439243487		1.0	0.005287696912306572	1.0	9.619844368153506e-05	sig	sig active
WILDTYPE__Enhancer.flip.sense__chr8:59309342..59309456,+__1920.1.0.0	TCTTTTTCACAAGAAGGTAACCACAGGAAATGACATGTGTCCAGCTCGCTGACAGAAGTAATGTTCACAGCGTCTGGCCACCCTGTCCTTGGACTGCGTCTTAAGCGCTGAGAG	WILDTYPE	-0.5477678793603444	0.051775523561686576	-0.8027461223698502	-0.37850801329209416	1.0	1.0	1.0	1.0	1.0	not sig	not sig
WILDTYPE__Enhancer.flip.sense__chr9:137283246..137283360,-__2216.1.0.0	CCCACAGCCCGCCTGTGTGGCGAGGGGGCCCCCAGCCTGTGGGCTCCTGGGGGTAGTTTCCCTTCAACAGGAAAAGAAATGATTCTTGTTTCATTTTGAGCCATGTTGCTCTCG	WILDTYPE	-0.2590122742808676	-0.5834962383657207	-1.0220181031059354	-0.34097194622546567			1.0				not sig
WILDTYPE__Enhancer.flip.sense__chr9:137283313..137283427,+__1923.1.0.0	GGAGCCCACAGGCTGGGGGCCCCCTCGCCACACAGGCGGGCTGTGGGGCAGGCGGGGTTTCTCCAGGAATTCCCCTGCTTCCCACTCACCCTCCTCGAAGGTCTGGCCCTGTGG	WILDTYPE	-1.7475333623723444	-1.2928147796718035	-0.199692025538456	-1.0180733760289757	1.0	1.0	1.0	1.0	1.0	not sig	not sig
WILDTYPE__Enhancer.flip.sense__chr9:36731697..36731811,+__1926.1.0.0	GGGAAGTGACGTACAGAAATCGAAAGTGAGGTACAGAAACAGTTGATTGCTCACAGTTTGGCGTTTGCCTTATTTGAACACAGTTTAAACACTTAGTGGTCTATGAGTGGTTGA	WILDTYPE	1.48079786746208	2.0081469542307606	2.44288929267465	1.4782927723133565	1.0	0.17502285128588851	0.0006528363601759913	0.6164121811420984	9.104225628367738e-12	sig	sig active
WILDTYPE__Enhancer.noflip.NA__chr10:129862576..129862690,-__2038.1.0.0	CCTACTTCCCTCTGTCACTCTTCCCTCTTCCCCATGACAAAGCATGACAAGGGCAAGATTTGCAAGGGCAAAGGGGTGGCCCTCCACAGTCCTGTTTCAGCTCCCCCCAGAGCA	WILDTYPE	0.11049797131527583	0.6564032832068822	1.8714927616794623	0.9962809522297547	1.0	1.0	0.03456078547476362	1.0	0.22693548246635312	not sig	not sig
WILDTYPE__Enhancer.noflip.NA__chr10:17255131..17255245,+__1935.1.0.0	AACCCAGGACTTCCCTTTCCTAAGGCACAGTCAAGCCATGGGAGGGAGGATATTAACTCTTGGGCAAGATTGAAATTTTGAAAGTTACATACATGTAAGCGTTGTAAATTACTA	WILDTYPE	-1.424921621475049	-0.6005901865528669	-0.45470291871958146	-0.040646467063516045			1.0	1.0	1.0	not sig	not sig
WILDTYPE__Enhancer.noflip.NA__chr10:30831506..30831620,-__2138.1.0.0	AGGCCAAGGCTCCCCAAAATCTGCACTAAGTGAACATTCGTGTTAGGTTGCCAGAGAGGGGACAGTGACTCATCAGGTTTTCAGATGAGCTCCGGCTCTTCTTAAGCCAACAAC	WILDTYPE	0.829116845116018	0.7747884976708064	1.957060575737942	0.4972509909602505		1.0					not sig
WILDTYPE__Enhancer.noflip.NA__chr10:70805394..70805508,-__2040.1.0.0	GATCAAGTCTGACAGAACCTGAAATTGCAAAAGAGTGGAAACAAGTGTTGCTACAAAATAGCCTAACCACAGTGAGACACATCTCCTTTGTTATCTGTATGACGCTTTTGGTTT	WILDTYPE	-0.3789918273577797	1.2573666519851792	0.039765177616863934	-0.8416548340847312							not sig
WILDTYPE__Enhancer.noflip.NA__chr10:74032412..74032526,-__2139.1.0.0	GGAGCCAAACTTACATCAGATGCCCAGGGCCCCGGGGGCGGGCAAGGAACCTAACCAGATAGGCGGGCCTTGCCTCGGGTCAGGCTTGCTTTCGCGTGACAAATGACACTTGCA	WILDTYPE	-0.5390735301994765	-1.4784329715350686	-0.6099418964199153	-0.1143378208474144			1.0				not sig
WILDTYPE__Enhancer.noflip.NA__chr10:74032424..74032538,+__1846.1.0.0	TTGTCACGCGAAAGCAAGCCTGACCCGAGGCAAGGCCCGCCTATCTGGTTAGGTTCCTTGCCCGCCCCCGGGGCCCTGGGCATCTGATGTAAGTTTGGCTCCCTCTTCCATCAG	WILDTYPE	1.649942333887502	3.012434861793216	3.4395227305143767	2.606395474823925	1.0	0.0001965468872967867	3.000443362729405e-06	0.01341269372775486	2.2416968965265685e-18	sig	sig active
WILDTYPE__Enhancer.noflip.NA__chr10:74057103..74057217,-__2292.1.0.0	TGGTTATCTGCGGGGGGAAGTAGGAGGTGCCCTGCCCACCCCCACGCTCAGGCATCCTGGCCGGCCCGGAAGGAAGAGTTCGTGCCAAGCCGTGAGACTCGGTGGTTTCCTGCA	WILDTYPE	0.1426655593022641	0.2613369139020574	1.6430304120670094	1.7294298630127383	1.0	1.0	0.19973712595354193	1.0	1.0	not sig	not sig
WILDTYPE__Enhancer.noflip.NA__chr10:74057141..74057255,+__1999.1.0.0	CTTCCTTCCGGGCCGGCCAGGATGCCTGAGCGTGGGGGTGGGCAGGGCACCTCCTACTTCCCCCCGCAGATAACCACCAACCCGGCCACATCATTCTCACATCTGGGAACTGAG	WILDTYPE	1.1668235159849614	2.148043414412886	2.6514276351261166	1.839913293838041	1.0	0.8037418248241742	0.00020985051181685542	1.0	7.307931536344625e-09	sig	sig active
WILDTYPE__Enhancer.noflip.NA__chr10:81008302..81008416,-__2042.1.0.0	CCTCGCCCCCCACCATGGGCAACCACAAAACAGGAACCCTGAAACAAGACGAGGCTTTCCATTGCGTCAGCAGGGGCAGGGACATTCCCACAGCAGGACGCCGACCTCGCACTA	WILDTYPE	1.0984843268255835	2.3538334825277336	3.1833551887186555	2.628078490582672	1.0	0.025240224495566562	0.00021753043283643394	0.015054048199925524	1.790592105831492e-13	sig	sig active
WILDTYPE__Enhancer.noflip.NA__chr10:81008343..81008457,+__1749.1.0.0	CTGCTGACGCAATGGAAAGCCTCGTCTTGTTTCAGGGTTCCTGTTTTGTGGTTGCCCATGGTGGGGGGCGAGGGCAGCCAGCTCTGCCTTCTGAGGAGCTCCGGGAACTGGATG	WILDTYPE	-0.09750451739558041	-0.7381906029346506	0.21051305103929518	-0.13309244414967525	1.0	1.0	1.0	1.0	1.0	not sig	not sig
WILDTYPE__Enhancer.noflip.NA__chr10:81081021..81081135,-__2043.1.0.0	TCGTGTGCCCACTGCCATGCAGCAATCATGGTGACTCAGCTCTCTTAGTCTGCAATGATGTCAACTGAGGGCCTATGTCAGTGAATCAGACTCTTGGTGAGCCATAGTGCCAAT	WILDTYPE	-1.4848739800608466	0.9093875703330414	-0.21161470368743762	1.1716352157501493							not sig
WILDTYPE__Enhancer.noflip.NA__chr10:93373483..93373597,-__2044.1.0.0	ACTGTGTGTCCCATGAGTCAGAGGGGCTGGTGAGTCACATGCTTATGCCAATTCCTCCGGCAGATACTTTATCCCAGCCATTTATAATGCTGACCATTTATAATGCTGACCAGA	WILDTYPE	0.8339878586778708	1.4016153974631687	2.177492011888647	1.5862654168928656		1.0	0.005900977132284047	1.0	7.351024441697095e-06	sig	sig active
WILDTYPE__Enhancer.noflip.NA__chr10:93373526..93373640,+__1751.1.0.0	TAAAGTATCTGCCGGAGGAATTGGCATAAGCATGTGACTCACCAGCCCCTCTGACTCATGGGACACACAGTTGTCCTGAGCTATTAATCCATTGACAGAGCATGAGTGAGACAG	WILDTYPE	-0.16312257686007792	1.4738325235906857	2.629179179682441	0.9091559578288542	1.0	1.0	0.0026862038870519296	1.0	0.08963558818693042	not sig	not sig
WILDTYPE__Enhancer.noflip.NA__chr10:95197193..95197307,-__2045.1.0.0	GTGATTTATTTCTCAGCCTCCAACACATTTTTTCCTTCCTTCATGAAGGAATTTCCAAGTTACTCCTCCTCCAGAAATCATGTGGGCTGTGTCTCTGCTGCATAGAGGAACAAC	WILDTYPE	0.1443153562045767	0.8393954097850833	0.5189167811372006	0.9408420782565101							not sig
WILDTYPE__Enhancer.noflip.NA__chr10:98476306..98476420,-__2046.1.0.0	AAAGGAGTTTCCCCCATATAAGGCAGAGTTGCTGACAAAGCATTTAGTCCTATATTGTTACCCAGCACATCAGAAAGGGACTGGAACTTTCACTTTGGACTTTTTAAAAACTTC	WILDTYPE	1.246490154697776	0.5733743963476265	1.0983038232689113	1.3108581308614036							not sig
WILDTYPE__Enhancer.noflip.NA__chr10:98476368..98476482,+__1753.1.0.0	TAGGACTAAATGCTTTGTCAGCAACTCTGCCTTATATGGGGGAAACTCCTTTCTTCAGCAATAATCCTCTTCCTTTAACCATAAGTAGCTTTTCCACTTATCCTCAATCACATC	WILDTYPE	-1.7466697613638873	0.3435373037272895	0.3591771999300166	-0.8828986556958522			1.0				not sig
WILDTYPE__Enhancer.noflip.NA__chr11:109958831..109958945,+__2003.1.0.0	TGACCTCATGACACTAGCATATTTAAAACCTTGCAATCCTGTCTCTCTGGTGGCCTCCTACAAATACTGGGGAAAAAACAGTCATACTGCTGGTAAGGAATCTTGTGGTTACCC	WILDTYPE	-0.8600348705799314	0.4016495332712309	-0.07358846268500052	-0.21496469136058893		1.0	1.0	1.0	1.0	not sig	not sig
WILDTYPE__Enhancer.noflip.NA__chr11:109958871..109958985,-__2296.1.0.0	AATGTGCTGCTGACCAATCTCAGGGCTTCTTTCTTTTGGTGGGTAACCACAAGATTCCTTACCAGCAGTATGACTGTTTTTTCCCCAGTATTTGTAGGAGGCCACCAGAGAGAC	WILDTYPE	0.8899431524319863	2.2910721905486646	0.3096481231894732	0.5102903134559598		1.0	1.0		1.0	not sig	not sig
WILDTYPE__Enhancer.noflip.NA__chr11:118792018..118792132,-__2047.1.0.0	ATCCCTGAGTGGTTCTCCACCCCCTGCAGGCTCCCCTCCTCCCCAGAGCATTGCCTTCTAATCCGACTTCACACACTCTGCGCTGCAAGTTTGTGTGTCTGAGTTTGTGTGCTA	WILDTYPE	0.27877553423413026	-0.9228101335438406	0.36567397118964173	1.1497529413716698	1.0	1.0	1.0	1.0	1.0	not sig	not sig
WILDTYPE__Enhancer.noflip.NA__chr11:118792172..118792286,+__1754.1.0.0	TTCAGGGCCATTCCGAGTTGAGGCTGGGGGTGGGGAAGTGGAGAGTGAGGAGGAGGGGAAGACGGGCCAGCCCAGGGCTACCAGTCCATTGGAGGAGGAACGGGAACGGACAGA	WILDTYPE	0.18516229665255501	1.0434078200591848	1.3234789335403567	1.8941010160164335	1.0	1.0	1.0	1.0	0.8066935803959734	not sig	not sig
WILDTYPE__Enhancer.noflip.NA__chr11:61740207..61740321,-__2302.1.0.0	CAAAACTCGAATTTCCTGCTTTACTTCACTTCACTTCAGGGGAAATCCCAGACATTTAAAACATCAGCTCTTCAGTTAAAATACCACGTAACCCATTCTCTCCCAATCCTCATC	WILDTYPE	-0.20779950651741208	1.7844700431003573	2.527977175875094	5.407584495234627							not sig
WILDTYPE__Enhancer.noflip.NA__chr11:61740281..61740395,+__2009.1.0.0	CCTGAAGTGAAGTGAAGTAAAGCAGGAAATTCGAGTTTTGAAATTCAGACCAAAGGAAAAACAATACTAAATCAGTATTTGGGTACATTTCTGGATGATGCAATCATACTCACA	WILDTYPE	0.22150862968994378	0.7700917858039622	0.08606451277971061	0.21830035395410485	1.0	1.0	1.0	1.0	1.0	not sig	not sig
WILDTYPE__Enhancer.noflip.NA__chr11:65255182..65255296,-__2048.1.0.0	AGGGTTGCTAAGGGAGGTCACCATGGAAACGGTCACGTGCGCCTGCCTCCTGGTTATTCCACCCTGGTCAGGAGGATGATGCAAGCTCCGAGCCTCTTCATTGGCTGCCACCTT	WILDTYPE	1.347442065850638	2.048846996800338	2.972086940156304	2.011343231968575	1.0	1.0	2.8601299098570265e-05	0.013373341003364701	4.7200393885253606e-11	sig	sig active
WILDTYPE__Enhancer.noflip.NA__chr11:65255188..65255302,+__1755.1.0.0	GCAGCCAATGAAGAGGCTCGGAGCTTGCATCATCCTCCTGACCAGGGTGGAATAACCAGGAGGCAGGCGCACGTGACCGTTTCCATGGTGACCTCCCTTAGCAACCCTGACTGG	WILDTYPE	-0.2032077059865225	0.8572283781971768	0.8880979570141054	0.464961446671579	1.0	1.0	1.0	1.0	1.0	not sig	not sig
WILDTYPE__Enhancer.noflip.NA__chr11:65264978..65265092,+__1988.1.0.0	CGCAGTCACGCGCTGCGCCAACCGCCACAGCTCCGGGAAGGCGGCCAGGACCGGCTAGAGCCGGTTAGAACCAGTGGCGCCCGCCCACGAGCCAGCGCCTCACAAAGGGAGGGC	WILDTYPE	3.884743914056755	4.852423320131452	5.941288557093165	5.254192528030534	2.508904525942946e-05	3.2866062205496538e-06	2.534944546449654e-06	3.7580092018628353e-06	4.910607498905439e-29	sig	sig active
WILDTYPE__Enhancer.noflip.NA__chr11:65265021..65265135,-__2281.1.0.0	CGGCTCGCGAGCGCCGCGCAGGGATACGCGAGGGCCGTGAGCCGCCCTCCCTTTGTGAGGCGCTGGCTCGTGGGCGGGCGCCACTGGTTCTAACCGGCTCTAGCCGGTCCTGGC	WILDTYPE	3.6244825152183324	4.518054351304881	4.832651381434893	4.786804099747059		0.0018001482872056333					not sig
WILDTYPE__Enhancer.noflip.NA__chr11:65683252..65683366,-__2049.1.0.0	AATCGGAATTTAGAGCAGGGGAGCGGAGATGCCACCGGGCTGACTGGGTGGAAGTGGCTGAGTCATGAGATGCTGGCTCAGTGCTCTCTCCAGCTTCCTCCCCACCCTGAGCTT	WILDTYPE	0.20829138688110582	1.0780316387450466	-0.054003923629314166	1.6629041421869402			1.0				not sig
WILDTYPE__Enhancer.noflip.NA__chr11:65683278..65683392,+__1756.1.0.0	GAGAGCACTGAGCCAGCATCTCATGACTCAGCCACTTCCACCCAGTCAGCCCGGTGGCATCTCCGCTCCCCTGCTCTAAATTCCGATTCGGTGAGACTGCTGGAGGCTGAGTCA	WILDTYPE	-0.026639380944449176	0.13761298992291016	0.7720619519369989	-0.34861474994602526	1.0	1.0	1.0	1.0	1.0	not sig	not sig
WILDTYPE__Enhancer.noflip.NA__chr11:72449313..72449427,-__2303.1.0.0	TTAAGGCTGCCCTGATCCAGGGCTGACTCATGCAAATCAGAATGCAAAACAGGCTCAGGGAGGCCTCAAGAGAGAGCCACACCCACACGGTCAGCAGACTATGCAGGTGACGGA	WILDTYPE	1.4530643188563133	1.8746934916579483	2.815342013143152	2.5272482465591217		1.0	0.000849487726796141	0.0073763448265252475	2.106980352395371e-10	sig	sig active
WILDTYPE__Enhancer.noflip.NA__chr11:72449356..72449470,+__2010.1.0.0	TCTTGAGGCCTCCCTGAGCCTGTTTTGCATTCTGATTTGCATGAGTCAGCCCTGGATCAGGGCAGCCTTAAAGGTCCTAACCCTTTCCACACCCAGCTCTGGAGTCCTCTTGGC	WILDTYPE	0.40471545934240183	0.6796737274815097	2.4915077988218424	2.477379061559625		1.0	0.9650145074172641	0.09047758878174833	0.003951515382914309	sig	sig active
WILDTYPE__Enhancer.noflip.NA__chr12:10337162..10337276,+__1758.1.0.0	GTGCGGAAATCCTCACCCACCCACATCTGGTGTCAGAGGGTTGGGAGAGTATAGCAGGAAGAAACTAAGTTTTTTTTTTCCTACATTCTCAGTGGGAGTGTTGCAACAGCTTGC	WILDTYPE	-0.1281752473179889	0.06177854281332262	0.3562177259138233	0.9282452245823207	1.0	1.0	1.0	1.0	1.0	not sig	not sig
WILDTYPE__Enhancer.noflip.NA__chr12:10337187..10337301,-__2051.1.0.0	CAATCACATTTGTAATTTATCTTTTGCAAGCTGTTGCAACACTCCCACTGAGAATGTAGGAAAAAAAAAACTTAGTTTCTTCCTGCTATACTCTCCCAACCCTCTGACACCAGA	WILDTYPE	0.12443252595802301	1.7112999019483	-0.09859507693503167	0.21311725526153458	1.0	1.0	1.0	1.0	1.0	not sig	not sig
WILDTYPE__Enhancer.noflip.NA__chr12:115106373..115106487,+__1941.1.0.0	GGGGCGGGGGGAGAGAAGGGAGGAGGTAAGCAAATTTGGACTGAGAAAGAAGAGAAAAGCAAAGCATTTCTTCCCTTTTGGAGGCTGAGTTCTTTTTTCCCCAATTCGGGAGAG	WILDTYPE	0.7377815788776085	0.30681179919556323	-0.3083633530907046	1.2515948111070663		1.0	1.0	1.0	1.0	not sig	not sig
WILDTYPE__Enhancer.noflip.NA__chr12:52542390..52542504,-__2315.1.0.0	TAATAAGGTGCTTTATTCTCTGCCTCAAACAGCTTCTGACAAAGCAGGGTGGTGCAGGGGGTGGGGCCAGCTCCTGGGGCCACACCCCGCCCGCTCACCCCACTGCACCAGGCT	WILDTYPE	0.35779215008713106	2.483592734011517	3.16629994651861	2.7637885036819023	1.0	0.0015032710093182836	2.7578586245665005e-05	0.0015156372981846424	2.0665556624954227e-14	sig	sig active
WILDTYPE__Enhancer.noflip.NA__chr12:53268070..53268184,+__1942.1.0.0	GCGGCCGCCGATTGGCTGGGCCCGAGCGCTCCCACGGCGGCCGGGGGCCCCAGGGCGGCGCCGGCCGCGCCCGCTCCGCGGTGACTCATCCAGCACCCCACCTCTGGAGCTGGA	WILDTYPE	2.2353935847641795	4.124009568773374	3.0485871371266575	4.831108784801052							not sig
WILDTYPE__Enhancer.noflip.NA__chr12:56752751..56752865,-__2236.1.0.0	AAAATCATGTGACCTTTTTAGACCACAAATATGCATGAATTCTGTTCTGTTAGGCTCAGGCTGCAACAAGCATAAGTTTCAGTTTCCTAAATAGACACCAGCTGGCAGTGAGCA	WILDTYPE	1.4782979440212856	1.1846714088521524	2.4229297257374296	2.271455549152544	1.0	1.0	0.00014687811406313657	0.4922682269323971	2.707557850594607e-07	sig	sig active
WILDTYPE__Enhancer.noflip.NA__chr12:6291612..6291726,+__1944.1.0.0	ACCAGAACAGTAGGAGGGAAGGCCAGGCCTGGGTGGGAGGCCCCAGGATGGGCGGGGGAAGGACTGAGGGCGAAGGCCATCCCAACTCGCAGCAGAAAAAGCCTCCAGGCGGTC	WILDTYPE	0.1722235192206929	1.6618632445552732	1.9976384185293634	1.4502873549487756	1.0	1.0	0.06111155272020864	1.0	0.001964512561680719	sig	sig active
WILDTYPE__Enhancer.noflip.NA__chr12:7592620..7592734,+__1857.1.0.0	GCGACACACACCCCAGCAGCTCCTCGCGTTCCGCGCTCCGCCCTACTCCACATCAGCGGCGTAACGGAAGCCGACCAATGGCGGGCTTGGACCCGCCGCGCCAGCGTGGCCACG	WILDTYPE	1.6451004822480075	2.809143472709906	3.0772548402286204	2.5095089605997076	1.0	4.1464540299994233e-05	8.514288087259448e-06	0.0009655671214977366	9.655007485947392e-20	sig	sig active
WILDTYPE__Enhancer.noflip.NA__chr12:7592636..7592750,-__2150.1.0.0	CGGAGCCTGAGCGGGACGTGGCCACGCTGGCGCGGCGGGTCCAAGCCCGCCATTGGTCGGCTTCCGTTACGCCGCTGATGTGGAGTAGGGCGGAGCGCGGAACGCGAGGAGCTG	WILDTYPE	1.495260819995011	2.8178663232414136	3.612688413339371	3.1244672364296004	1.0	0.024364558216106006	1.4475104967165978e-06	0.0007661221569312453	7.465947580412426e-18	sig	sig active
WILDTYPE__Enhancer.noflip.NA__chr12:92996282..92996396,-__2285.1.0.0	GCCTAACCTTAAACTGGCTAAGACTTGTAACTATAGAACAATAGACAATGTGGCTTTATATATTGGGCAAACCTGAGTCAAAGAGTCAGTTTTTAGATTTTGCAAATGACCCAG	WILDTYPE	-0.8162230731494216	-0.8047323592302624	-1.2088673700965304	-0.13369364391732574			1.0				not sig
WILDTYPE__Enhancer.noflip.NA__chr13:24528478..24528592,+__1947.1.0.0	AGCCCAATCAGAGTAGGCCTAGAAGTTTTCTCTGATCCAATCAGAACATGTAGTCCAGAAACGTCATTTGCATAACCTCAGTATATATATGTAATGCTGAAGGCAGCCCATTCT	WILDTYPE	2.1656136723052035	2.7961478221587175	3.6175455316210847	2.5262794639731987	0.0016721649893909742	0.010902051345997015	7.044454674490614e-06	0.0004975226083594321	4.1056535728834325e-21	sig	sig active
WILDTYPE__Enhancer.noflip.NA__chr13:31288901..31289015,-__2151.1.0.0	AGTTGCCCGCAAAGGAAAATGAACACTGTGGCAAGCCCTAAGTTTCCCAACAGGAACCAGAGGCTGTAAGCTAAGTAAAGTCATTCAACAAGTGCCCAGGGTGTGACGGCGTAA	WILDTYPE	0.18460310785632084	-0.26385739667732144	-1.3308156078956759	0.7850279297914129			1.0				not sig
WILDTYPE__Enhancer.noflip.NA__chr14:103585466..103585580,-__2154.1.0.0	GTGGTGCTGACCTCAGGGTGGGTCACCTAGCCCCTCCCCCAGCAGCCCGGGCCCACTTCCCTCTGCATGATGACTTGCACTTCCCACTGCCCTAACCCTGGTTCCCAGGACCCC	WILDTYPE	2.0809986479939417	2.2812558604966857	3.8233183208747197	2.902717945314979	0.011928692864937186	0.033639883996272685	5.763677632361667e-07	1.0757621788353148e-05	4.3795953928063e-22	sig	sig active
WILDTYPE__Enhancer.noflip.NA__chr14:103585499..103585613,+__1861.1.0.0	AGTGCAAGTCATCATGCAGAGGGAAGTGGGCCCGGGCTGCTGGGGGAGGGGCTAGGTGACCCACCCTGAGGTCAGCACCACTCTTGTGACCAAGGCTAGCAGCTGCAGCCACGC	WILDTYPE	2.4263844392559912	3.5740290373343466	5.020175934362843	4.129508937797212	0.0009773197934656148	5.038667958124002e-06	1.539462038737736e-07	8.416120475523723e-07	7.191859889280067e-29	sig	sig active
WILDTYPE__Enhancer.noflip.NA__chr14:104583312..104583426,+__2002.1.0.0	GGCCGTGGAGGATCAGTCGCGGGACCTATGGGCCCGGGAGCCGCCCCGCCCGGAAAAACCGGTCGGGCCAGCGCGGCGCGGGCACATTCCGGCGCCGGGAAGGGCGGCTGCGCC	WILDTYPE	1.1261989621638282	-0.36395100358640065	-0.5127157540981533								not sig
WILDTYPE__Enhancer.noflip.NA__chr14:104583315..104583429,-__2295.1.0.0	TGCGGCGCAGCCGCCCTTCCCGGCGCCGGAATGTGCCCGCGCCGCGCTGGCCCGACCGGTTTTTCCGGGCGGGGCGGCTCCCGGGCCCATAGGTCCCGCGACTGATCCTCCACG	WILDTYPE		2.3975579119516377	2.2335629506416055	-1.6375476512246565							not sig
WILDTYPE__Enhancer.noflip.NA__chr14:107252946..107253060,+__1760.1.0.0	CCGCTATCCCAGGTCGGCCCCAGGCTTCGCTGGGAGCGCCCAGTCCACGCTGAGATCTGCGCCTCCCACGTCACTCCCCGCACCGGCCCCTCCTGCAGCCGTCTCTTGCACGCC	WILDTYPE	-0.8269447800338265	0.2221619088349347	0.9348470443365897	0.9032301783106866		1.0	1.0	1.0	1.0	not sig	not sig
WILDTYPE__Enhancer.noflip.NA__chr14:107252984..107253098,-__2053.1.0.0	GTTAGGAAAGGGAACTGGGGAGGGGAAGTGGGTGAAAGGGCGTGCAAGAGACGGCTGCAGGAGGGGCCGGTGCGGGGAGTGACGTGGGAGGCGCAGATCTCAGCGTGGACTGGG	WILDTYPE	1.676094165824409	2.2872934222460684	2.3166423244902976	1.7021614716569284			1.0				not sig
WILDTYPE__Enhancer.noflip.NA__chr14:55574623..55574737,+__1949.1.0.0	AAGCGTGGGAGGAAGTCATGGGCATGAGGATGAGTCATCAGGCAGCAGCACGAGGCTGCAGGCGTGAGCTGGGGAGCCCTGGCTCAGTCCTCCGCAGGCTTGGATCCCTGAGCG	WILDTYPE	1.9513785148393792	3.8826705332298337	4.8055504196411185	4.552564266103092	0.019173306426650646	6.319140994556698e-06	1.9161400928440316e-07	3.4915108683089575e-07	1.7921775336003158e-27	sig	sig active
WILDTYPE__Enhancer.noflip.NA__chr14:61939085..61939199,+__1761.1.0.0	CCTCCCAAACCTGAACTTTGTGAGTCAGATTCCCATCCTGTGTGTGGTACATGTGGTTGGATTGTACAAACAGATAATCAGAGTTTTGCAAAATGTTTCCCAACCAGCATGGGA	WILDTYPE	-1.0148842570538146	-0.4237502565089928	-0.5530972371301703	-0.5207614187228198	1.0	1.0	1.0	1.0	1.0	not sig	not sig
WILDTYPE__Enhancer.noflip.NA__chr14:61939117..61939231,-__2054.1.0.0	CAAAGCCCAATCATATTGCTATCAGCACGTTTTCCCATGCTGGTTGGGAAACATTTTGCAAAACTCTGATTATCTGTTTGTACAATCCAACCACATGTACCACACACAGGATGG	WILDTYPE	-2.4193765826853184	-0.20862957277251892	-0.16489764159733333	-0.4105068968831058			1.0				not sig
WILDTYPE__Enhancer.noflip.NA__chr14:62070572..62070686,-__2156.1.0.0	TCCCTAGTGAGAGGTTAGTTGGTGGTTTTTGATTGGCTAATCTTAGGTTTCATTTTACGTTTTACACTGAGCTGGATTTCAGTCTGCTTACCTAGGAACTCAAGGCGCTGAATT	WILDTYPE	1.1498586881358484	1.2696113953877342	1.7915717910295303	2.0415829314803404		1.0	0.39479895672837806	1.0	0.008380140457882757	sig	sig active
WILDTYPE__Enhancer.noflip.NA__chr14:69199938..69200052,+__1864.1.0.0	TGAAGCAACTCAAAGCTCAGGAGAAGTGTCTACGTGCCTTTTAGGGTTGGGGTTTAACCCAGCACTCAGGGATTTCCCAGCATGCAGACAAAGGCACTGACAGTTACAGCAGAA	WILDTYPE	-2.3450360601297406	-0.012117157049823746	-0.2562920447714241	0.14416424292691854		1.0	1.0	1.0	1.0	not sig	not sig
WILDTYPE__Enhancer.noflip.NA__chr14:69199970..69200084,-__2157.1.0.0	TGCTGAGTCCTGGCTTGACTCACCCTTCCAGCTTCTGCTGTAACTGTCAGTGCCTTTGTCTGCATGCTGGGAAATCCCTGAGTGCTGGGTTAAACCCCAACCCTAAAAGGCACG	WILDTYPE	-0.35862359795980625	-1.013139308971097	-1.0454492558335002	-0.46592232753208984		1.0	1.0	1.0	1.0	not sig	not sig
WILDTYPE__Enhancer.noflip.NA__chr14:81685660..81685774,+__1991.1.0.0	CTTGCCTCGGGAGCACGCACCTCCCAGCCCCGCTCTCAGCAGCTCTCACTATTTAAAGCCGGATCTGGTGTTTAAATGGAGAGGCGGTGACGTAGGCCTGAAAAGCACCTTCCC	WILDTYPE	-0.6018378336264512	-1.0667147160752823	-0.15463241060603528	0.3371522387082031		1.0	1.0	1.0	1.0	not sig	not sig
WILDTYPE__Enhancer.noflip.NA__chr14:81685673..81685787,-__2284.1.0.0	ACTCTGCCAGGATGGGAAGGTGCTTTTCAGGCCTACGTCACCGCCTCTCCATTTAAACACCAGATCCGGCTTTAAATAGTGAGAGCTGCTGAGAGCGGGGCTGGGAGGTGCGTG	WILDTYPE	-1.040288418774967	-0.03538331405863415	0.20024516750208488	-0.3933991831245316		1.0	1.0	1.0	1.0	not sig	not sig
WILDTYPE__Enhancer.noflip.NA__chr14:99736181..99736295,-__2159.1.0.0	AACATTTCCCCGCCGTTCTTTCTCTCGCGGTGCCTGGGTCGCCGTTCCTTTTTTTTTTTTTTTTTTTTTTTTTTTTTTTTTTTAACTGCAATAGAAATAAAACATCCTCTGGGT	WILDTYPE	1.419256205672752	2.371103744404121	0.4614636617775363	-0.7664665406649127							not sig
WILDTYPE__Enhancer.noflip.NA__chr14:99736256..99736370,+__1866.1.0.0	ACCCAGGCACCGCGAGAGAAAGAACGGCGGGGAAATGTTCGCGCGCAGCGAAGAAGCCGCCCCGCGGGCTGCGGCGGGCGGGGAGCGCCGCAAAGCCACCTTCCCGGTGCAAGT	WILDTYPE			1.7349765620293545	4.962593949897087							not sig
WILDTYPE__Enhancer.noflip.NA__chr15:101741631..101741745,-__2055.1.0.0	CTGCCGCTCCACCAATCAGATGGGTCAGACCAGCCCCAGAAGGATGGGAAGGAGTTAGGCTGGGCGGGCTCATTGGCTTCCTCCTTGTTCTTAGGCATCTTTCTCATGTGAGCC	WILDTYPE	0.7206749104159278	1.6839723271111091	2.3437841895526432	1.3294378582045907	1.0	1.0	0.0703432385633406	1.0	1.2549625237918107e-05	sig	sig active
WILDTYPE__Enhancer.noflip.NA__chr15:101741761..101741875,+__1762.1.0.0	GGCGGTTGGGCAGTGGGGTGGGAGGAGAGGAGGCAGGAAGACTCCAAGAGGAGTTAAATCTTAGCTAGGGCTGCAGCTGTGAGTCACTGGATGGCAGGATGACAGAGGTTGCAA	WILDTYPE	0.30878864601344436	-0.3253475622608608	-0.8995922861158863	0.04050814223012589							not sig
WILDTYPE__Enhancer.noflip.NA__chr15:52024108..52024222,-__2160.1.0.0	AGGCATTTGAGGAAGTGGGTCTGGGAAACTGAAACTACTTGGGGTGGGTTGAGTAACCGTTAAATATAGTTCAAACCTCAGACGTAAACTTGCTTGGCCTGGCATTCCCCTGGG	WILDTYPE	-0.9889365218820805	-0.017613084919573474	0.7522417849018004	0.4289961375217999	1.0	1.0	1.0	1.0	1.0	not sig	not sig
WILDTYPE__Enhancer.noflip.NA__chr15:52024175..52024289,+__1867.1.0.0	CCACCCCAAGTAGTTTCAGTTTCCCAGACCCACTTCCTCAAATGCCTCTTCCTCTGGTAGAGCTGCTCAAGCCTAAACTTATATGTCATTCCATGTAAAGACCCACTGCTGGTG	WILDTYPE	-0.14949194958873768	0.3937420527517026	0.3118679101036945	0.3527300859773086	1.0	1.0	1.0	1.0	1.0	not sig	not sig
WILDTYPE__Enhancer.noflip.NA__chr15:52580673..52580787,-__2161.1.0.0	GGAGGGGACAGGAATGAATGGGTGGAACTTACCCGGAGCTGAGTAAACTCACCGTTGTTTACTTACCAGGCTGGGTTTCAGCTGCAGGGCACTCAATGCCAGCAGAAGCACCAG	WILDTYPE	0.08370289583825885	0.3753050671579654	1.0475304712433222	-1.4791941152062225		1.0	1.0	1.0	1.0	not sig	not sig
WILDTYPE__Enhancer.noflip.NA__chr15:52580787..52580901,+__1868.1.0.0	TCCCTCACATTCCTCTACCCACAAAGCAATGCTTCAAACTGGAGGAAGAGTTAACTTTACAGCATTCATCCAAACAGATGCAGTCCGCAGTTCATGCAAACAATGTAACCAGCT	WILDTYPE	-1.048183223072046	-0.47263893876148844	-1.2933449501306615	0.45478654451540734		1.0	1.0		1.0	not sig	not sig
WILDTYPE__Enhancer.noflip.NA__chr15:60547657..60547771,-__2056.1.0.0	TGCATTTCCATGCATAACCAGTGTGACTTATGTTGGTCATATCAGGCACAAATATAAATCACGACTGTCCAATCGTTGGTACTTGGGCCTTTTCTGACTGGAATGATTTCTTGG	WILDTYPE	-0.06652846276758684	0.9653845210593772	-1.4632761826690799	1.2882880397782284							not sig
WILDTYPE__Enhancer.noflip.NA__chr15:70052677..70052791,-__2057.1.0.0	TTTACTCATGTTACTATCTGACGATAATGTGCATTTTGCAATGTTCTGTTGCAATTTAAAGGAAGAAAGTTATGATGTCTTGAGGATAATGGCACTCTTGGGGCCAAAAGAAAG	WILDTYPE	1.3006693509848417	-0.45011082916936074	0.19887407628843934	1.930004367902782							not sig
WILDTYPE__Enhancer.noflip.NA__chr15:70052681..70052795,+__1764.1.0.0	CTTTTGGCCCCAAGAGTGCCATTATCCTCAAGACATCATAACTTTCTTCCTTTAAATTGCAACAGAACATTGCAAAATGCACATTATCGTCAGATAGTAACATGAGTAAATTAG	WILDTYPE	3.747536548983228	3.338017794979068	2.5806656140796846	1.8398365228079738							not sig
WILDTYPE__Enhancer.noflip.NA__chr15:91208884..91208998,-__2162.1.0.0	TGTGGTGGGGCCGCGCACAGGCTGCCTGGGTGATCTCAGGAGGGCGAAGCCCCACGACGCAGGTTTGGGGCGGTCCTGTCCAACCCCCTGCGCATCCCGGGTGTCCAGAAACGC	WILDTYPE	0.011886377684326543	-0.5682267971534709	0.8005532238804665	0.7363423803575946			1.0				not sig
WILDTYPE__Enhancer.noflip.NA__chr15:91208897..91209011,+__1869.1.0.0	CCCGGGATGCGCAGGGGGTTGGACAGGACCGCCCCAAACCTGCGTCGTGGGGCTTCGCCCTCCTGAGATCACCCAGGCAGCCTGTGCGCGGCCCCACCACAGCGCCTGAGGCGG	WILDTYPE	0.47817219579380454	-0.02646404315162565	0.13350333329706565	0.3423475702609	1.0	1.0	1.0	1.0	1.0	not sig	not sig
WILDTYPE__Enhancer.noflip.NA__chr15:93363677..93363791,-__2058.1.0.0	CATCTTGGAAACAAAAGGGCCCTGGGCGCCGGGGGTGGAGGAGGCGGTATCCTGGCAACGGAGGCGCGCGCCCTGCCGCGCAGCCGCATTTTGCCGCGCCCAGCATCCCGCCGC	WILDTYPE	5.321499189694768	4.7026133713615454	1.1940894359765997								not sig
WILDTYPE__Enhancer.noflip.NA__chr15:93363679..93363793,+__1765.1.0.0	GGCGGGATGCTGGGCGCGGCAAAATGCGGCTGCGCGGCAGGGCGCGCGCCTCCGTTGCCAGGATACCGCCTCCTCCACCCCCGGCGCCCAGGGCCCTTTTGTTTCCAAGATGGC	WILDTYPE	1.918543448764942	2.2791546915521677	3.350923823677893	1.0440763497091856							not sig
WILDTYPE__Enhancer.noflip.NA__chr16:2918177..2918291,+__1766.1.0.0	GCCGCGGATACCCAGCCAGCGGAAGTGCGGTTAACTGCCCGAGGGATGCCCCGAACACCGGCCGAGCCAACTTCCGGCCGCAGAGGCTGCCGGGCAGGGGTTATGGCGGCCGCC	WILDTYPE	3.1495659894252626	4.381251086827868	4.743616032892133	3.896304217892289	5.47734063800961e-05	1.7174078244977473e-06	2.2889739058539066e-07	1.1358495394994435e-06	1.943370888694929e-30	sig	sig active
WILDTYPE__Enhancer.noflip.NA__chr16:30645695..30645809,-__2294.1.0.0	CAAACGCCCCGCCCTCCGCGGCCCAATCACCGCACACCTTGTTTGGACGTTCGACCAGAAGCGTCCTATCAGCGAGCGCGATCCTAGAGACTGACCAGGATCCGTGACGCCCGT	WILDTYPE	3.8458608183746428	4.9100805018834475	5.700248910962095	4.9770227907764255	1.3325419060900266e-06	1.7787374651765585e-07	1.1064606554395316e-07	1.446667710542295e-07	2.962010490969837e-34	sig	sig active
WILDTYPE__Enhancer.noflip.NA__chr16:30645743..30645857,+__2001.1.0.0	GGACGCTTCTGGTCGAACGTCCAAACAAGGTGTGCGGTGATTGGGCCGCGGAGGGCGGGGCGTTTGAACGGCGCGTGCGTGGGAGTTCCCCAGGCCGGCGTCATTAGGATCCTG	WILDTYPE	2.6139013307918093	3.591323603346158	5.0572592785618555	3.740457761691374	0.00119228165697305	0.00020870700197124132	3.9043366602725375e-06	2.104165906603215e-06	1.598439599015316e-25	sig	sig active
WILDTYPE__Enhancer.noflip.NA__chr16:3200525..3200639,+__1767.1.0.0	AGCGGCCCGGCGCGGTGGCCCAGCTCGGAGTCCCGCCCACCGGGAGCCTCGGAAGGACCGGCCTCCCCTCACTCTAAGCATGCGCGTTAAAGCGACAGCATAGGCTATAGAAAG	WILDTYPE	1.9460552182021194	2.250793918555911	3.9780958312675625	3.403457201889359	0.2525975793730777	0.13144342479415252	1.7486874071069397e-05	0.0009324054979424636	5.656838323300946e-17	sig	sig active
WILDTYPE__Enhancer.noflip.NA__chr16:81515061..81515175,-__2166.1.0.0	CCTCTGGGAGCCGCTCTGGCCCTGGCATGGCCCCATCCCACGCAGATGCTCCCTGGACTTCCTCTTTCATAATTATCTGTCAGTGTTACTTAGTCAAGCTCTGAAGCCATCAGC	WILDTYPE	-1.3996043927635737	1.0677463021793823	0.5806996950053716	1.122346105242346							not sig
WILDTYPE__Enhancer.noflip.NA__chr16:81515207..81515321,+__1873.1.0.0	GTACACTAGTTTCCTGTGGCTGCTATGACAAATGACCACAGGCTTTGTGGCTTAAAGCAACACAAAGTTATTATCTTACAGTTCTGGAGGTCAGAAGTCCACAGTGAGTCTCGT	WILDTYPE	-0.6938094716858698	-0.7299416324773222	0.29984826764412054	0.569593775424104			1.0				not sig
WILDTYPE__Enhancer.noflip.NA__chr16:86965090..86965204,-__2168.1.0.0	TGTAACACAGGCTTTCTAAACACTTCAACATTGCCATGAAATCAAGATAATTTCTGGCAATTAAAGACCTGACTCACCCATTGTTCCTGCGCATTGTCATTCTAGGAAATTCCC	WILDTYPE	-0.27660324005498005	0.399730764734461	1.1509824470166317	0.4401879918193541	1.0	1.0	1.0	1.0	1.0	not sig	not sig
WILDTYPE__Enhancer.noflip.NA__chr16:86965152..86965266,+__1875.1.0.0	AATTATCTTGATTTCATGGCAATGTTGAAGTGTTTAGAAAGCCTGTGTTACATAAAGATAAACTCGTGTGAAGACCGGGGCTGACGAGCAGCCAAAAGCAGTCAGGAATGTGTG	WILDTYPE	0.01614003095160843	-0.15559291198709246	0.8812179891629057	0.3867960429717261		1.0	1.0	1.0	1.0	not sig	not sig
WILDTYPE__Enhancer.noflip.NA__chr17:37024597..37024711,-__2062.1.0.0	AATAAAGGAGAAAGGAAGAGGCGTGCTGCCTGGGTCAAAGGGCAGCTGCGATATTTTAAACCCGGAATGTGGTTGTGTCATTCCTCGGACCCCGGGGAAACGCGCATTTTTTTC	WILDTYPE	0.7853270344216714	0.8970008569088972	0.20096585809244893	1.3654495412420276			1.0				not sig
WILDTYPE__Enhancer.noflip.NA__chr17:37024702..37024816,+__1769.1.0.0	TCCTTTATTTTTCCTTTTTTTGGGCAAAACCTAGTCGAGGGGGACGCCCTTGTCTCCCGTCACACTTACCATTTTCCTCCGGCCCAACAGTGACCCTGTCAGGCACGCAGCCAG	WILDTYPE	0.6530640396071394	-1.3327975198601685	-1.5471822299730995	-1.679756946427346			1.0				not sig
WILDTYPE__Enhancer.noflip.NA__chr17:42276716..42276830,-__2300.1.0.0	GGGAGGGGCCTGTGGGGGGCGGGGGGCGGGGCCCAAGGCGGGGCTTGGGCCCCCTCCCCCCAGGTCTGGGTCAGCGCCCCTTCCCCTCCCCCCGGGCCGACGCGGAAACGCCCG	WILDTYPE	3.487628755485135	4.836337173009239	5.290137048268587	4.6267919982222185							not sig
WILDTYPE__Enhancer.noflip.NA__chr17:42276740..42276854,+__2007.1.0.0	GGGAGGGGAAGGGGCGCTGACCCAGACCTGGGGGGAGGGGGCCCAAGCCCCGCCTTGGGCCCCGCCCCCCGCCCCCCACAGGCCCCTCCCCCGTCCCCGTCCCCGTCTCCGTCC	WILDTYPE	4.517763330467889		3.2657866351447797								not sig
WILDTYPE__Enhancer.noflip.NA__chr17:46102468..46102582,-__2064.1.0.0	CCTGCTGACTAACTCCGCCCCCAGGGCGGACCCGACTCCGGCTCCTGAGAGTTACTGGTTGGTTTCCGACGCCGGCGACAGGACGTTGCCCTAGCAACCTGCACGCGTGACCCA	WILDTYPE	1.0300103398697313	3.266545716367031	3.065462529943597	2.1772155569801463			0.04519518809698404				not sig
WILDTYPE__Enhancer.noflip.NA__chr17:56736826..56736940,-__2171.1.0.0	CGTAAGGGAGTTCAGTCAGATCGTACAGAAGCAGGTGGTGACGTTACTATAAGAGGCGGGCATATGTAGATAGGGGCGCAGTGATTGCCGGTTCTAGTGCGTTCTTCGCGGGAG	WILDTYPE	0.7929362697831368	1.8547023879206022	2.27349836502766	1.6854378078949095	1.0	1.0	0.3774129426963006	0.4449188272364797	6.2916998676716614e-06	sig	sig active
WILDTYPE__Enhancer.noflip.NA__chr17:56736830..56736944,+__1878.1.0.0	CGCGAAGAACGCACTAGAACCGGCAATCACTGCGCCCCTATCTACATATGCCCGCCTCTTATAGTAACGTCACCACCTGCTTCTGTACGATCTGACTGAACTCCCTTACGGATC	WILDTYPE	1.7339386494309028	2.2014664850553585	2.605111472667938	1.8705723490583501	1.0	0.017613474265500945	0.00020784731441489526	0.5103640627450274	1.6960798621483116e-12	sig	sig active
WILDTYPE__Enhancer.noflip.NA__chr17:68310764..68310878,+__1879.1.0.0	CCGAGGAGTTACAGGGCTGGTTTCCTTTCTATAGGCGATAGGGGTGGAGCCTCTTTCTTCCTCATTCAGATGTTGGCAGAATTCATTTTTATGCAGTTATAGGACTGAAGGCCC	WILDTYPE	0.4344936142853384	0.6680486389375715	1.5534617070619072	-0.20791870317237082	1.0	1.0	1.0	1.0	1.0	not sig	not sig
WILDTYPE__Enhancer.noflip.NA__chr17:68310793..68310907,-__2172.1.0.0	GCCTCAAGCCAACAGCTGGTAAGGAAATGGGGCCTTCAGTCCTATAACTGCATAAAAATGAATTCTGCCAACATCTGAATGAGGAAGAAAGAGGCTCCACCCCTATCGCCTATA	WILDTYPE	0.08260944605507081	-1.5275968562167708	0.4812258042170905	0.5055927425441928			1.0	1.0	1.0	not sig	not sig
WILDTYPE__Enhancer.noflip.NA__chr17:72637914..72638028,-__2065.1.0.0	TGTTGTGATTAGTAGTTTTCCTGTCTCCAGCTTCTGCTTTTTCTGAACAGCTCTACGTATAAACATTGATGCAATGGGAAAACAACAAAACTGAGGTGTAGAAAAGAGAGACGC	WILDTYPE	-0.8776564085909775	1.4236426140673881	0.4973797918588736	-1.2433442611596202							not sig
WILDTYPE__Enhancer.noflip.NA__chr17:72638000..72638114,+__1772.1.0.0	GGAGACAGGAAAACTACTAATCACAACAGAAACTTTGTGGCTTTAATTCTCATAATAATTAGCATCACAGGGCACCCACCCAGTTTCTCAAGAGCCTACAACTTCCAAAAACAG	WILDTYPE	-0.6886940498477809	0.6171505759403164	-0.1446468080523502	-2.2761689987063627		1.0	1.0	1.0	1.0	not sig	not sig
WILDTYPE__Enhancer.noflip.NA__chr17:7746046..7746160,-__2304.1.0.0	CTGATTCAGGCTTGGGGTGGGGGAGCGTGAGTCACCCAGAAAACCTTCCCCTCTTCCCACTGACTCAGCCCCCGCCTCCCTGAACACACACAGACACACAGTCAGAGGCAGACA	WILDTYPE	2.2491336492955583	4.05974258089009	4.640884075240946	3.4125363859719418	0.06800269508290667	2.2300813708519574e-05	1.2076246735033766e-06	9.32560893282188e-06	2.8941812528398347e-24	sig	sig active
WILDTYPE__Enhancer.noflip.NA__chr18:3595535..3595649,-__2177.1.0.0	TCAACATGTGTGCCCTAGTTCTGTGCAGGCCATGACTCACTTTAGCTACTGGTCAAATGATTCTTACTCAGAGCCCTAGGTTTCTAATCTTTAGTGTTAAGTGGTCCAGGCACA	WILDTYPE	-1.2425845698327458	0.03706653575170327	0.6140982017760932	0.009510500541995537		1.0	1.0	1.0	1.0	not sig	not sig
WILDTYPE__Enhancer.noflip.NA__chr18:3595543..3595657,+__1884.1.0.0	GACCACTTAACACTAAAGATTAGAAACCTAGGGCTCTGAGTAAGAATCATTTGACCAGTAGCTAAAGTGAGTCATGGCCTGCACAGAACTAGGGCACACATGTTGAAGTCAGGA	WILDTYPE	-0.4007469082629429	1.465032904420782	1.5136831555530073	1.2796511838611182		1.0	0.5004371435765641	1.0	0.10640370533082001	not sig	not sig
WILDTYPE__Enhancer.noflip.NA__chr18:72695302..72695416,-__2179.1.0.0	TCACGGTTGTTATACGCAAGTTTATCATGTGATTCTAGCACTTCCTATTTTCATTTGGGAAATTACAAAGTGAACACTTCTTTAGGAACAAACACTGCATGCTGTAGAATGGCT	WILDTYPE	1.7087346857317371	0.6748274981420979	2.1357378916393817	1.940357700410593		1.0	0.0414645091951279	1.0	0.01884610146822434	sig	sig active
WILDTYPE__Enhancer.noflip.NA__chr19:13273753..13273867,-__2180.1.0.0	TGCATGCACCGCCCTTGGGCGTGATAGACACAGGATGGCTCCGCCCTGCATAGTGACGACTTACCCACCTCCAACGCTCGGCCTCCCGCTCACATTTCCTTGGCAAGATCAAAT	WILDTYPE	2.9165184174300536	3.7602125363974817	4.496583954681433	3.0306974493742955	0.03197811235257338	0.00421210881904882	2.229554637397668e-05	0.10428957825589277	2.171734609514134e-17	sig	sig active
WILDTYPE__Enhancer.noflip.NA__chr19:13273812..13273926,+__1887.1.0.0	CACTATGCAGGGCGGAGCCATCCTGTGTCTATCACGCCCAAGGGCGGTGCATGCAAATTGACTCCCGCATTTGGCTTTTCCCCGGGCTCCGTCTCCGCGCGCTGCAACCCGCGA	WILDTYPE	2.6630940705783663	3.930864961527276	4.513512785974342	3.972986919457042	0.00015411684682375303	2.6362882414033407e-06	2.625506173065646e-07	5.235138377262649e-06	4.5063743842919e-29	sig	sig active
WILDTYPE__Enhancer.noflip.NA__chr19:45228694..45228808,+__1778.1.0.0	AGCCCTCACGCTGCTGGGAGGAGAGGGGATGGGCAGGGCCGTGTCCCATGGTAAGGTGTGGGTTCAATCCTTCCTTTCTAGTTCCCGGCTGTGTGGTCTTGAACCTGGAACTTC	WILDTYPE	0.4634351026571597	-0.3576775581205669	-0.7328381763283898	-0.06090693931695368		1.0	1.0		1.0	not sig	not sig
WILDTYPE__Enhancer.noflip.NA__chr19:47792905..47793019,-__2248.1.0.0	CTAGAAATTTTTGCATAAACTGCCCCTTGATTTGCATATAATTAAAAGTGGGTATAAATATGACAGCAGTGCTGCCTCTGGGCTGCTCTTCTGGGCACACTGCCTGTGGGGTAG	WILDTYPE	0.9114624080318297	0.7367967778552711	1.7984428706438917	0.531063936653615		1.0	1.0	1.0	1.0	not sig	not sig
WILDTYPE__Enhancer.noflip.NA__chr19:52239514..52239628,-__2073.1.0.0	CCTCTTTCCAAATAAGGTTGCAGTCAGAGCTTCTGGGGGTTAGGACATCCTCTTAAGTAATCCCCTCATGGGAAACCACGGCAGCGTTATTTCCTCTTCATCTTACAGCATTCA	WILDTYPE	1.6402119116141785	0.5214239500162958	-0.8331582722084141	0.5834094254514202			1.0				not sig
WILDTYPE__Enhancer.noflip.NA__chr19:52239518..52239632,+__1780.1.0.0	TGCTGTAAGATGAAGAGGAAATAACGCTGCCGTGGTTTCCCATGAGGGGATTACTTAAGAGGATGTCCTAACCCCCAGAAGCTCTGACTGCAACCTTATTTGGAAAGAGGGGTT	WILDTYPE	-0.9481793952935851	0.195408158570197	-0.5983186810500989	-0.9439043572483699			1.0				not sig
WILDTYPE__Enhancer.noflip.NA__chr19:752716..752830,-__2074.1.0.0	CGGGTGTAGGAATGTTTGCCCAGTGAGTGGACAGACGTTTACACAGCGGGATTTATAACCCACATCAGACGTCAACTCCGGGAGAAAGGGAGCTGTCCGCCCAGCCTCGAGCAG	WILDTYPE	-0.9195003824774899	-0.6578083531718169	-0.3665848682213797	-0.27068863955178024		1.0	1.0	1.0	1.0	not sig	not sig
WILDTYPE__Enhancer.noflip.NA__chr19:752723..752837,+__1781.1.0.0	AGGCTGGGCGGACAGCTCCCTTTCTCCCGGAGTTGACGTCTGATGTGGGTTATAAATCCCGCTGTGTAAACGTCTGTCCACTCACTGGGCAAACATTCCTACACCCGCCCTCCC	WILDTYPE	-1.3970047377912493	-1.3874363858073946	-1.0381271978079103	-0.3400631162510268	1.0	1.0	1.0	1.0	0.05072579238973151	not sig	not sig
WILDTYPE__Enhancer.noflip.NA__chr1:121485108..121485222,+__1730.1.0.0	GTGTTGTGTGTATTCAACTCACAGAGTTGAACGATCCTTTACACAGAGCAGACTTGAAACACTCTTTTTGTGGAATTTGCAAGTGGAGATTTCAGCCGCTTTGAGGTCAATGGT	WILDTYPE	-0.051376188690678504	-0.19859311511525712	-0.11996183978684405	-0.22841660213910808			1.0				not sig
WILDTYPE__Enhancer.noflip.NA__chr1:121485152..121485266,-__2023.1.0.0	AGAATCATTCTGTCTTGTTTCTATACGAAGATATTTCCTTTTCTACCATTGACCTCAAAGCGGCTGAAATCTCCACTTGCAAATTCCACAAAAAGAGTGTTTCAAGTCTGCTCT	WILDTYPE	-2.2201793014001066	-0.36842917198973657	-1.632845052809095	0.07737573914145202		1.0					not sig
WILDTYPE__Enhancer.noflip.NA__chr1:12493563..12493677,+__1731.1.0.0	ATTAGTTGTTTAATAAAGCGTGCCTGCCCTCCCGATGAACCCGCCAGTGACTCTGCAGCTGGGGTCATTCCAAGTTCACGCAGTGGACTTTTGACTGCCTTCTGTGTCTGTGAA	WILDTYPE	0.8785444555066735	1.5468574672449453	3.415544816277076	2.4130189117839724	1.0	0.7050821279768108	3.1665423765684888e-06	0.04745463132868133	8.259663692118153e-14	sig	sig active
WILDTYPE__Enhancer.noflip.NA__chr1:158146798..158146912,-__2027.1.0.0	CCTGAAGGCCTACAAGAAACCGGAGCTACTTGCTAGACTCCAGAAAGATGGTGTCAATCAAAAAGACAGGAACTCCCTGGGAGCAATTCTGCAACAGGTAGCCAATCTGAATCC	WILDTYPE	-0.4426087405097068	0.9127975339177543	0.2390689867774669	-0.1589215084915141			1.0	1.0	1.0	not sig	not sig
WILDTYPE__Enhancer.noflip.NA__chr1:158146979..158147093,+__1734.1.0.0	GAATTGGATTTGCAGGGTTCATGGGGGTTGACCTTTTCCTCTCAGGAACTGTATCTGAAACAGCTTGAGGTGCTTTCCGAATTTGCACTCTTTTCCCTACATATGGTCCACCGG	WILDTYPE	0.16968760014951467	-0.299114910869664	-1.0387867248335447	-0.26043185616291575			1.0	1.0	1.0	not sig	not sig
WILDTYPE__Enhancer.noflip.NA__chr1:167587039..167587153,-__2028.1.0.0	AGAGGGGTGGGGGTGGGGTGGAAAAGGAATTTGCATCTCATGGCTCAATCAGATCTGAAACCTAACATCCTGTTTTTCTGTAGGTTGGGCACATCAGTAGCTGAGAGACTCCTC	WILDTYPE	1.360182592238898	2.708657782342331	2.5927214773200453	2.4911987544020286	1.0	0.06702177280864194	7.472352052173498e-05	0.022544073685601542	2.2891313550300307e-12	sig	sig active
WILDTYPE__Enhancer.noflip.NA__chr1:185344846..185344960,-__2313.1.0.0	AGGAAGAGCATCATAGGACAGGAAATGACAAATGTGAAGGCCCTGAGGGAGGAACATGTTGGGCAAGTTCCGGGAAAGCAGGAGACCAATGTGGCAGGGGCAGAGTGAGCAAAA	WILDTYPE	0.055561428507793664	-0.16580991468215345	1.6675387658099212	1.5404514954194357		1.0	0.8604944736170571	1.0	0.13162295309577376	not sig	not sig
WILDTYPE__Enhancer.noflip.NA__chr1:185344868..185344982,+__2020.1.0.0	ACATTGGTCTCCTGCTTTCCCGGAACTTGCCCAACATGTTCCTCCCTCAGGGCCTTCACATTTGTCATTTCCTGTCCTATGATGCTCTTCCTGCAGATATCTACAGCAGCTCCC	WILDTYPE	1.3288938608913976	2.7749610949629324	3.4212150942732817	2.481405153646936	1.0	0.0017224277536054215	3.959925995172299e-05	1.0	1.6787446136396178e-12	sig	sig active
WILDTYPE__Enhancer.noflip.NA__chr1:203258750..203258864,-__2297.1.0.0	TGGGGAGTAAATTGGGTAGCTCAGCCTCCGGGGAAAGTCCCCAGGGCCTCCCAACCATCCCTTCACACCCACAGTGCTTAGCCACCCACATTCGCTCCTCTATCTAAGGTCTAC	WILDTYPE		2.239191174200477	1.9214601490172984	0.15711359298052185							not sig
WILDTYPE__Enhancer.noflip.NA__chr1:203258795..203258909,+__2004.1.0.0	GGTGTGAAGGGATGGTTGGGAGGCCCTGGGGACTTTCCCCGGAGGCTGAGCTACCCAATTTACTCCCCAACCCACCACAGGCAGGCACGCACACCCATAATTTCAGGCGAGACG	WILDTYPE	-0.8646791507567797	-0.5011553274828553	-0.7235438655232658	0.26093368937915606	1.0	1.0	1.0	1.0	1.0	not sig	not sig
WILDTYPE__Enhancer.noflip.NA__chr1:209822697..209822811,-__2029.1.0.0	CAGAAACACGATGCTTTGAGCTATGACTAACATTGCCTGTTAGTCATGGCTTTTACAAACTTTTCTTCTAATTTGTCTCTGGGTCTTTTTTTATAGGAACTTTGGTTTTCTTTT	WILDTYPE	1.3096418701478496	1.0953531102719007	1.4661291540656494	1.6058411363740368	1.0	1.0	0.6466931672817566	1.0	0.0008716941577772676	sig	sig active
WILDTYPE__Enhancer.noflip.NA__chr1:209822704..209822818,+__1736.1.0.0	AACCAAAGTTCCTATAAAAAAAGACCCAGAGACAAATTAGAAGAAAAGTTTGTAAAAGCCATGACTAACAGGCAATGTTAGTCATAGCTCAAAGCATCGTGTTTCTGGATTTGA	WILDTYPE	-1.1311511534077336	0.04661176883755003	-0.20012057342976686	0.414139838609191			1.0				not sig
WILDTYPE__Enhancer.noflip.NA__chr1:22233363..22233477,-__2032.1.0.0	CGCTTTTCCTTCCATGGGGCCTTGCGGCTTTTCTTATCTTCAAGAGCCTCCTTTACAGAGCCCCTGGGTACTGGGGAGCATATCTTACGTCTAAAATCTTACTTAAGGCTAACT	WILDTYPE	1.75891380623447	1.3324582468632504	1.2447959619470508	1.6383881746316635			1.0				not sig
WILDTYPE__Enhancer.noflip.NA__chr1:2231986..2232100,+__1740.1.0.0	ACGGCTGTCTGCTTCCTGGGGCTTTGAGAAACCAATACTGCTCAGGTGACAGTCCCTCTGAGAGTGTCACTTCCTCCGCCCACAGGGGCGCAGACACCTTCTATTTTACACGTT	WILDTYPE	0.09915539177081412	-0.40480818860294177	0.5957027946063169	-0.33715028178658146		1.0	1.0		1.0	not sig	not sig
WILDTYPE__Enhancer.noflip.NA__chr1:2231992..2232106,-__2033.1.0.0	GAGAGAAACGTGTAAAATAGAAGGTGTCTGCGCCCCTGTGGGCGGAGGAAGTGACACTCTCAGAGGGACTGTCACCTGAGCAGTATTGGTTTCTCAAAGCCCCAGGAAGCAGAC	WILDTYPE	-0.7621084422233442	0.868743727389576	0.23776206508375441	-0.12475032952479248			1.0				not sig
WILDTYPE__Enhancer.noflip.NA__chr1:2478387..2478501,-__2225.1.0.0	TGTAGACTGGCCGCTCCCTCCATGGGAGGGGCTGCTCAGCCCACGCCCCGCCCTGGCGCTAGGCACCAAGCAGGAGGGGAACGGAAATCCTCTCTGGTTCGCTGGGAGATGGGG	WILDTYPE	1.4391976687703296	2.7167171624913298	3.459766946226841	2.617219256544613	1.0	0.0001330883790035292	3.132620759161027e-06	0.001036948928694633	1.593944956863225e-19	sig	sig active
WILDTYPE__Enhancer.noflip.NA__chr1:25360542..25360656,+__1837.1.0.0	GTCGTCCAGGCCGCAGCACGCAAGGGCACCTCACTCCGCTCCTTCGTTCCCTCCCAGGCTCAGAAAGGGGAAGGCAGCCCAGACCAGGAAGTGGCCAGCTTCTGATGGCCACCG	WILDTYPE	-0.2594494724482037	0.39982435709166486	1.1528896533535602	0.6254025948869768	1.0	1.0	1.0	1.0	1.0	not sig	not sig
WILDTYPE__Enhancer.noflip.NA__chr1:25360585..25360699,-__2130.1.0.0	AAGGGGCCAGCCACTTCCTGCTGGGGCTGGTGCGGTCCCCATGCGGTGGCCATCAGAAGCTGGCCACTTCCTGGTCTGGGCTGCCTTCCCCTTTCTGAGCCTGGGAGGGAACGA	WILDTYPE	0.35597328129622996	1.5627597723292341	2.651961051002136	2.545926337847019		1.0	1.0	0.3205147957506532	0.0010727323170690217	sig	sig active
WILDTYPE__Enhancer.noflip.NA__chr1:26678237..26678351,+__1742.1.0.0	CCTCCAGGGACAGGGAGGTCACCACTCGACAGTTCACCTGCCCCGTCCCTGAACAGTCATGAGTGCTAGAATGTCCTTCAGACTCTGCTGGAATGTGCCTGCCTATAGATGCCC	WILDTYPE	0.03222278796041911	-0.6593499014644473	-1.6450902702605616	-0.9201743458796039		1.0	1.0	1.0	1.0	not sig	not sig
WILDTYPE__Enhancer.noflip.NA__chr1:36866655..36866769,-__2133.1.0.0	GAGCAGGGCAGCACTGAGCGGTAGGACTGAAAGAGCTGTAACACATATGGACTGAAACACGCCCCCGCCCCCCAAGATGCCCCGCCCCTGCTCCTCGTGTGGTGAAGAGCTGCA	WILDTYPE	1.360901215804574	2.43880690621487	3.1069389182898273	2.5281699373707145	1.0	0.003992589072999171	5.761514732297589e-06	0.037134869672285	4.111486564408374e-14	sig	sig active
WILDTYPE__Enhancer.noflip.NA__chr1:36866671..36866785,+__1840.1.0.0	ACGAGGAGCAGGGGCGGGGCATCTTGGGGGGCGGGGGCGTGTTTCAGTCCATATGTGTTACAGCTCTTTCAGTCCTACCGCTCAGTGCTGCCCTGCTCTGGCCCGTGGTTCCTG	WILDTYPE	3.831497724254013	4.505186321847013	5.339628860671427	4.622638586403442	5.0928242915132155e-06	1.220164839604022e-06	6.160692226534945e-07	8.34765490544469e-07	2.186672115055096e-31	sig	sig active
WILDTYPE__Enhancer.noflip.NA__chr1:42128029..42128143,-__2036.1.0.0	GCGACAGGAAACTCTGGGGAGTGAATGGAAAGAAGTGGGTGGTCCGGCCCCTGCGACTTCCCCTGACATCACTGCCCAAATAAGGAGCTTCCAAGCGGCCGCGGGGCGGCCCGG	WILDTYPE	1.6078988949297608	2.204218774664279	3.150682570603138	1.495837516990643	1.0	1.0	0.00045419745741609224	1.0	9.378796992950776e-11	sig	sig active
WILDTYPE__Enhancer.noflip.NA__chr1:42128038..42128152,+__1743.1.0.0	CCCGCGGCCGCTTGGAAGCTCCTTATTTGGGCAGTGATGTCAGGGGAAGTCGCAGGGGCCGGACCACCCACTTCTTTCCATTCACTCCCCAGAGTTTCCTGTCGCCGAGCACGG	WILDTYPE	2.9767426519685727	3.877942702007196	4.583047329858736	4.022676382990914	2.5295555710865648e-05	6.1292500701247665e-06	2.396173287683197e-07	5.79153462829622e-07	1.6468287246825595e-30	sig	sig active
WILDTYPE__Enhancer.noflip.NA__chr1:47800362..47800476,+__1841.1.0.0	CCCCGCAAGCTTTAGGGCGGAGCCAGCCCTGAGGCTCGGCCCGGGTCGGGGATGGGGAAAGCCGGGAGTGCTGTTCTGAGATCAAGCTTCAACCTTTGGCCCTGCTGCCAACTC	WILDTYPE	0.21036782933521225	1.0263737992754698	0.9207808156583341	0.9611873682451066	1.0	1.0	1.0	1.0	1.0	not sig	not sig
WILDTYPE__Enhancer.noflip.NA__chr1:7764641..7764755,-__2311.1.0.0	CCAATGGCGGGGCGCGGCGGTGAGCTCACCGGACCAGACCCCGCCCCCCAGGCCGCGTGGTCCAATCGGAGGATGCGACGTCACCCGGAGCCGGGCAGAGGCTGGTGCGGGGCG	WILDTYPE	4.061863031260567	4.629533890711944	4.907661648022945	4.229614126384602							not sig
WILDTYPE__Enhancer.noflip.NA__chr1:87800615..87800729,-__2135.1.0.0	CCCCCCCCCTTCATTCTTTCCCTCCCTCTCTTAGAGGCCAATTTTGTTAATTAAATGTTTTGTTTGCGACGCAGCTCTCATTCATTGCGGACACGTCATTCGGAGCAGATCTAA	WILDTYPE	0.7568735215313926	-0.09964144063193903	1.0888180567242738	0.38257321848938863							not sig
WILDTYPE__Enhancer.noflip.NA__chr1:87800767..87800881,+__1842.1.0.0	CAACGCCTGCCTGGCCCCCCCATCTTACAAAAATAGGGGAACCTTGGGACTGCCCCTTCCCCCACCCCCGGCTCCCGACCCCTCAGCTCCACCCAAGCGCCCCAAGTAGCTTCG	WILDTYPE	-0.35361051520375764	-0.6566242466149488	-0.8519132655359702	-0.0489850159239702			1.0				not sig
WILDTYPE__Enhancer.noflip.NA__chr1:956585..956699,-__2136.1.0.0	TGGTGGCTTTCATCGCCTTCCCCCACCCCAGCCACACCCAGGAGCAGCGGGGAGGAAGTCGGGAAAATCCTGCAGGGGCCTGGCAAAGTGCCCTGGCCGCTGTGGAGGAGACTG	WILDTYPE	-0.30708224037866616	1.374726197980767	1.3268396928297996	-1.0737919585026177			1.0	1.0	1.0	not sig	not sig
WILDTYPE__Enhancer.noflip.NA__chr1:956631..956745,+__1843.1.0.0	ATTTTCCCGACTTCCTCCCCGCTGCTCCTGGGTGTGGCTGGGGTGGGGGAAGGCGATGAAAGCCACCAGGCCCTCCCCCTGCCTGGGTCATCTGCCTCCTGGAGCCTACTGTTG	WILDTYPE	0.7329343001727942	2.133890159949063	2.4233069725978575	1.901220566201177	1.0	0.0446007694614381	0.0003176256812279139	0.36367313199757423	9.300520698995493e-09	sig	sig active
WILDTYPE__Enhancer.noflip.NA__chr20:2191874..2191988,-__2288.1.0.0	CAGCTCATCCTTGGGGAGATGAGAACACACTGCCTGACGTCAGCATGACACCCAACTCCTATCTTAGCACAGGCTACAGATATTATGCTGCTGTCAGCTTCATTACGGAAACAA	WILDTYPE	-0.35717503920803484	0.7441385372695217	1.9971814752014707	1.192529361393445	1.0	1.0	0.4616855279248973	1.0	1.0	not sig	not sig
WILDTYPE__Enhancer.noflip.NA__chr20:2191927..2192041,+__1995.1.0.0	TAGGAGTTGGGTGTCATGCTGACGTCAGGCAGTGTGTTCTCATCTCCCCAAGGATGAGCTGGCTTCCTTGATGCAGTTTCCTCATCTCATTAGTGCATTGCTTGACATTACACT	WILDTYPE	0.23698374743458528	0.5575802668340952	0.9847484486508857	1.2581860815305637		1.0	1.0	1.0	1.0	not sig	not sig
WILDTYPE__Enhancer.noflip.NA__chr20:25214220..25214334,+__1891.1.0.0	CAAACAGCCGAGGTGAAATGGTTGGGCAGAGCAAACAGGCTTTTGCCAGGAGCCTTGCTTTACTTCCCCTTGGACAAATCACACTGGGCTTAAAGCCTCCACTGGAATTCCTCC	WILDTYPE	0.21963362982524748	-2.19040810271033	-2.3563714379021072	-0.6378710338704603			1.0				not sig
WILDTYPE__Enhancer.noflip.NA__chr20:30249548..30249662,+__1789.1.0.0	GAAAAGCGGGCGGGGCGGGGCGGGGCGGGGCGCCTGGGGCATGTCCCACCTCCAGGCCTGCCCTCCAGCTGGAGCTCCTGACCGCTTTTCCCAGACCCCTCCTGGACCGCTGGA	WILDTYPE	1.9460552182021194	3.2612523967674427	4.42036754896762	3.028930313755745	0.005972864820824034	8.997569323407952e-05	4.815243592688727e-07	0.00010255693817120362	2.561872820427424e-24	sig	sig active
WILDTYPE__Enhancer.noflip.NA__chr20:47393599..47393713,-__2083.1.0.0	GCTGTACTTCCCCCTTCCCAGTGTGCCTTTGTGGGCCACTTACCTCACTTCCCCGTTGCTCATAAACGTTAGCTCACTTCCCAGTTGCTAAATAGTTGCCAATAAACAACAGCA	WILDTYPE	1.1190712835836498	2.5199856363409223	2.7547123089888172	2.700467750265952	1.0	0.03448483612356361	0.00011239186560974029	0.022266953010375647	7.600867330824409e-13	sig	sig active
WILDTYPE__Enhancer.noflip.NA__chr20:47393658..47393772,+__1790.1.0.0	CGGGGAAGTGAGGTAAGTGGCCCACAAAGGCACACTGGGAAGGGGGAAGTACAGCCTAAATACAGGCTTTCTGATGCCAAAACCCGCCACACCACACGAGGCACAAACACCAGA	WILDTYPE	-0.6471719536789298	0.9049246212866482	1.5958064407542334	1.0261214773869844	1.0	1.0	1.0	1.0	1.0	not sig	not sig
WILDTYPE__Enhancer.noflip.NA__chr20:48391907..48392021,-__2290.1.0.0	TGCCCTGGTGACATAGGGTCACATCCTGTTACTCAAGAAGGCAGGTCCTGGGTAGATCCCAGGGAGGTGAGTTGGTGGGGGATAAAGAGCTCCTGTGTGGCCAGCAGCTGGCTG	WILDTYPE	-1.059637092216588	0.1503802308562343	-0.21387412790404925	-1.2215998460734476		1.0	1.0	1.0	1.0	not sig	not sig
WILDTYPE__Enhancer.noflip.NA__chr20:48391968..48392082,+__1997.1.0.0	ACCCAGGACCTGCCTTCTTGAGTAACAGGATGTGACCCTATGTCACCAGGGCACTTGCTGCCCATTGAAAGTCCTCATGAGTCATTCTCCAAGGTTCCAAGGGAAAAAAAACTC	WILDTYPE	0.07014536082465339	-0.4650687769299302	0.24091462811219055	-0.5334443215154487		1.0	1.0		1.0	not sig	not sig
WILDTYPE__Enhancer.noflip.NA__chr20:48887282..48887396,+__1791.1.0.0	CGAGGCGGATGTACGGTCTCTCCATAGATTCCGCCTGCGTAATCCCATGGCCGCTTCAGCTGGGTCTCATGGGGCCACCCTGTGGCCTGCGTTCAAGGACCACATCGTAGCAAC	WILDTYPE	-0.6262570049855793	-0.09588575350072137	0.8534482776905201	0.5786959381144603			1.0				not sig
WILDTYPE__Enhancer.noflip.NA__chr20:52201715..52201829,+__1792.1.0.0	ATACGTGAAACTGTAATTTTGGGGAACTCCACTTCTCTACTGACATCCTTTAGAAAAAGAGACACCAGCTCTACAGTCTCGGGATTAGAAATATGATGTGAGGACGGGTATAGT	WILDTYPE	-0.14300097561324865	3.000537078902605	0.7866066169122494	0.13116465382605025							not sig
WILDTYPE__Enhancer.noflip.NA__chr20:52269003..52269117,+__1960.1.0.0	TTGCGCAAAACAGAAAGCAGGTCCTTTTCTAAATATAGCAACGTCATATGACCCCACTGGTCTTTGTACTCAGAGAATTAAGGTATTAGACACATTGCTCCACGGATGCAGCAT	WILDTYPE	0.7417298278964126	2.3137460441919195	2.7219661748194723	1.9028745690420752	1.0	0.036146403409216085	0.0003000727472818168	1.0	5.493574954176692e-08	sig	sig active
WILDTYPE__Enhancer.noflip.NA__chr21:36208496..36208610,+__1894.1.0.0	CCCACAACAGGAGACTTGAACGCAAACAGCCTGAGTCACGCAGGCTCAGCATGCATGTGGGAGGCCTGTTCTTGGCTGCGTATTTTAAGCACCGGCTTTGTGGATGAAAGGCCA	WILDTYPE	-1.7288398311884094	0.08823873444179542	1.338223155701049	1.0399380899621513							not sig
WILDTYPE__Enhancer.noflip.NA__chr21:36208521..36208635,-__2187.1.0.0	GGGGTTGCTGCAAGACCTGGCCCCATGGCCTTTCATCCACAAAGCCGGTGCTTAAAATACGCAGCCAAGAACAGGCCTCCCACATGCATGCTGAGCCTGCGTGACTCAGGCTGT	WILDTYPE	0.008055994621331664	0.08415481952503212	-0.15648976103292478	0.42223135718842864		1.0	1.0		1.0	not sig	not sig
WILDTYPE__Enhancer.noflip.NA__chr21:37670583..37670697,-__2087.1.0.0	GGTTTAGCAGGAAGTCATAACTGGGTGGGGCAGTCTCAGAAACTGTCTCTTCTGCACATGACTAGACAGCCCCGGCTATCTGGTTCCTGTTTAACTTTCTCAGCACTGTGGTTG	WILDTYPE	2.279784284047293	3.823831352766369	4.495403267904594	3.8073357708861195	0.005312387781902386	8.361844446556133e-06	5.811357434293693e-06	4.845948063145651e-06	1.147689060608743e-25	sig	sig active
WILDTYPE__Enhancer.noflip.NA__chr21:44529217..44529331,-__2188.1.0.0	ATAGAAGGTTCAACATCCGCTTCTCTTATGTAAAGTGCTGATTTGCTGAGGAGTGAGCTGTACACAGTCGACTGTTCCCAACCTGCTTCTTTTCTCTTGCAACGTGTGGATTAC	WILDTYPE	0.8671238568565143	1.820041485130412	1.447645510181843	1.8816216668103949			1.0				not sig
WILDTYPE__Enhancer.noflip.NA__chr21:44529241..44529355,+__1895.1.0.0	AGAAGCAGGTTGGGAACAGTCGACTGTGTACAGCTCACTCCTCAGCAAATCAGCACTTTACATAAGAGAAGCGGATGTTGAACCTTCTATCTGTAGCCGTCTGCTTAGGAACGA	WILDTYPE	-0.10036080013938875	-1.359933856985407	-0.36235345093278415	0.07284435608595086		1.0	1.0		1.0	not sig	not sig
WILDTYPE__Enhancer.noflip.NA__chr21:45132121..45132235,-__2088.1.0.0	ACCATGCCCAGAGGTTGTTTGAGCAACTGCCTCCCAGCACCACAGGGTTCCTTAATTACCATAAAGGATGTTAAAAGTCATTCAGGATTTGTGTTTGGCCAGAAGTTTGAGCGG	WILDTYPE	-0.5356497701372049	-2.298660209758093	-1.4199926521292343	-0.243554630067504			1.0	1.0	1.0	not sig	not sig
WILDTYPE__Enhancer.noflip.NA__chr21:45132265..45132379,+__1795.1.0.0	GGGTGTGGACGGACATTTATTTACACAGTCATACCTGAGACAGAGTAGGGACGGGCTGGCTCGGTTAACCCCCCACTAGAGCATTCTCTCATGCCTTCCACGGATCACACACCC	WILDTYPE	-0.7605950488163016	0.07796140821166331	-0.5781740804900202	0.1772743361495186		1.0	1.0		1.0	not sig	not sig
WILDTYPE__Enhancer.noflip.NA__chr22:19159100..19159214,+__1993.1.0.0	GAGCAGCGCGGCTCCAGCCCCAGCAGCAACGGGAGAGCGCGTGCGCCGCCCCAGACGACTGGACGCGCCCTCGTGACGCCATCAGCGCGCGCCGCCCCAACTTCCGAGCGCAAG	WILDTYPE	3.426502259155116	5.511732079424098	6.0270547746738705	5.56866252299006							not sig
WILDTYPE__Enhancer.noflip.NA__chr22:19159115..19159229,-__2286.1.0.0	GTGGGGGCGACCACGCTTGCGCTCGGAAGTTGGGGCGGCGCGCGCTGATGGCGTCACGAGGGCGCGTCCAGTCGTCTGGGGCGGCGCACGCGCTCTCCCGTTGCTGCTGGGGCT	WILDTYPE	4.797538920580574	5.51564362871162	6.303066717912451	5.269762542951085							not sig
WILDTYPE__Enhancer.noflip.NA__chr22:29260988..29261102,-__2255.1.0.0	GGTGGCCAAGGCTCTGTCCCGTCCAAAGTGTCTCAGGGATCAAAGAAGCCCAAAGACACAGGACCCCTCCCACTGCCCCATTCCAGAATTGTCCTTTAGCCTGCTGGCATCTGC	WILDTYPE	2.446573255816906	1.4244131397226596	0.34911909029076504	0.6474885445168903							not sig
WILDTYPE__Enhancer.noflip.NA__chr22:30666981..30667095,-__2298.1.0.0	TGGCCCGGGAAGAGGGGACAGCCCGGGTCCTGTGGTCGGGGAGCCTATTTATACTGGCTGGGCCATGTTGCAAGCTTTTCCTGCTGGTGAGAGGGACGTCACTGATTGCTGACC	WILDTYPE	-0.777442377338533	-2.028913967521976	-1.8906657317069775	-0.09837345197594205			1.0				not sig
WILDTYPE__Enhancer.noflip.NA__chr22:30666985..30667099,+__2005.1.0.0	AGCAATCAGTGACGTCCCTCTCACCAGCAGGAAAAGCTTGCAACATGGCCCAGCCAGTATAAATAGGCTCCCCGACCACAGGACCCGGGCTGTCCCCTCTTCCCGGGCCACGTC	WILDTYPE	0.03728586598549288	0.5049184620514735	-0.13666779493045	-0.4714945109123003	1.0	1.0	1.0	1.0	1.0	not sig	not sig
WILDTYPE__Enhancer.noflip.NA__chr22:41417964..41418078,-__2257.1.0.0	CGCCCCCGGGGTGTCCGCCCCCTCCCCCTCCGGCCCAGCCCTGGGCGGGGCAGACGCCCTTGGAGTCGGGAGAAAAGACTATCTGATTTCAAAACCGACGCGACCCGAGCTGGG	WILDTYPE		2.8876903352369157	3.443422974627145	2.688685821632581							not sig
WILDTYPE__Enhancer.noflip.NA__chr22:50342723..50342837,-__2258.1.0.0	TGAGTGCCTGTCCTGCATCTGCCCCGCCCTTGTCCACAGGCGGGTGCAGCCCTAGACGGGCCTCAGCCCTGGGCTTTCTCAGTACATCTGGGTTGGGGCAGAGGCCAAGCGGGC	WILDTYPE	0.5847119757125987	-0.4107241633000984	0.8195427682940104	1.1888845397468737	1.0	1.0	1.0	1.0	1.0	not sig	not sig
WILDTYPE__Enhancer.noflip.NA__chr22:50976805..50976919,+__1966.1.0.0	TGTCTGCCAGCAGTCAGCGCAGGGCGGAGGCCTCCGAGTCATTTCTGCCTTTCACATCTTACACAACTGCACTGAATCCAACAGCCTCGCCCGGAACTGTGGCTGCAAGGGGAT	WILDTYPE	0.8090476698922484	-0.0913776915675899	0.552916897197363	0.3207578276264864		1.0	1.0		1.0	not sig	not sig
WILDTYPE__Enhancer.noflip.NA__chr2:136893871..136893985,+__1782.1.0.0	TCTACACCTGCGGTCTTGTAACCTAGCTACAGAAATAGCAAGTATGTGCGCAGAAGGCAAGTTGATGAGCTAGACAGTGGGTACAGACACTTACAGCAGAACTTTGGTGCTGAA	WILDTYPE	-0.5697129121869509	-1.5006520964288148	-1.818407547592448	-1.0262726786170902		1.0	1.0	1.0	0.05257691965507317	not sig	not sig
WILDTYPE__Enhancer.noflip.NA__chr2:162197385..162197499,+__1783.1.0.0	TTTCCCCTCAGCTTCCCGGGGCTGTATTTGAAGGAGAAGCCTTCTCCGTCCTCCTCCTCAGGCCCTTCCGATGATGGCCCCTTCTCACCATCCAAGTCCTGCTCCTCTTCCTGC	WILDTYPE	2.828677720968614	-0.3318308167376345	0.4739682659856048	0.2512819047724899							not sig
WILDTYPE__Enhancer.noflip.NA__chr2:162197429..162197543,-__2076.1.0.0	GCGGCGGCGCCAGCGGAGGCGGAGGAGCAGGCGGTGGAGGCGAGGCAGGAAGAGGAGCAGGACTTGGATGGTGAGAAGGGGCCATCATCGGAAGGGCCTGAGGAGGAGGACGGA	WILDTYPE		-0.4689521674196526	0.6218687438426587	0.3936337806828578							not sig
WILDTYPE__Enhancer.noflip.NA__chr2:208176235..208176349,-__2077.1.0.0	GGGAGGTGGTGGAGTGGTGACTCACAGGTCATCAGGACAGGAAGCATGTGATGTTGGGACTGCTGAGAATCACCAGTGGTTCTCATCAGTCTGAATACTCCAGTCGTCAGAACA	WILDTYPE	3.757168285390204	4.697277809569348	5.585408210201648	5.03639237149954	1.783814812080372e-06	2.5280927989002567e-07	1.363462855334502e-07	1.507466979107021e-07	7.1675977824528925e-34	sig	sig active
WILDTYPE__Enhancer.noflip.NA__chr2:208176289..208176403,+__1784.1.0.0	GTCCCAACATCACATGCTTCCTGTCCTGATGACCTGTGAGTCACCACTCCACCACCTCCCTATATGGGTGAGAGGTTACATCAGTCCCAGTCTATAGATGGAACAACACAGGCC	WILDTYPE	4.655095234556002	5.670500135569804	6.240566116374154	5.708288120133441	1.3742950648265252e-07	1.1273973568871458e-07	1.0139622032013787e-07	1.0655382341174544e-07	1.306356553243958e-35	sig	sig active
WILDTYPE__Enhancer.noflip.NA__chr2:28143515..28143629,-__2078.1.0.0	TTCCTTCCCTGAGTCTACGTCAGTTTCCTTTACCCTGACTATTAATTTACCATTTGGCATGTGTCCTACATAGCTTCCTGTTTTCTTGATAGTGACGTTTGTGCTAAACCAACA	WILDTYPE	1.0846210093995012	0.6580113671351449	1.0348629768372901	0.09738989441105916	1.0	1.0	1.0	1.0	1.0	not sig	not sig
WILDTYPE__Enhancer.noflip.NA__chr2:28143527..28143641,+__1785.1.0.0	ACAAACGTCACTATCAAGAAAACAGGAAGCTATGTAGGACACATGCCAAATGGTAAATTAATAGTCAGGGTAAAGGAAACTGACGTAGACTCAGGGAAGGAACCCTGGACTCAT	WILDTYPE	1.046658794084817	1.468189577782073	1.8355843632927233	0.9302845703595191		1.0	1.0	1.0	1.0	not sig	not sig
WILDTYPE__Enhancer.noflip.NA__chr2:28583861..28583975,-__2251.1.0.0	GGGGCAGGAGAGGCTGTCTCTGCTTGGCAGCTTTCCCTGGCCCCTGACTCCCGTGACCCTCTCCCAGCTCCACCCCTCCTCCCCACAGTGCTTCTCAGCCCCAGGCTTGCCCTC	WILDTYPE	0.9023047189760502	-0.2439045678382028	0.40013985824662224	0.907297980778009		1.0	1.0	1.0	1.0	not sig	not sig
WILDTYPE__Enhancer.noflip.NA__chr2:8628329..8628443,-__2080.1.0.0	ACCTAGTTCTTAATTCCTGTAGTTTCAACACTCATCACAGCAGAATTCTGATGAGGCTGGGCTCTTTCGCAGCTGGCATTTGATGAGAAAAGGGAATTGAAATGTAGGTGATTG	WILDTYPE	1.145266363933776	0.3022176631536617	-0.3413378911378451	0.2415133962835152							not sig
WILDTYPE__Enhancer.noflip.NA__chr2:97151771..97151885,+__1998.1.0.0	AGGTCCCTGGAGCCAGCCCGGGCAGGCCTCCGCTTACAGGACGCTAAAGATCCCTGGTTGCAGTTCTACTTTCTTTTTACTGCGTGTATTCTGCCCCTGTGATAATGATTCATT	WILDTYPE	-0.34251691402207296	-0.7024596546804736	-0.5072101308616923	1.874325002102302		1.0	1.0		1.0	not sig	not sig
WILDTYPE__Enhancer.noflip.NA__chr2:97151793..97151907,-__2291.1.0.0	TAAAACAATGGAGGAAGCGTGTAATGAATCATTATCACAGGGGCAGAATACACGCAGTAAAAAGAAAGTAGAACTGCAACCAGGGATCTTTAGCGTCCTGTAAGCGGAGGCCTG	WILDTYPE	-0.8468980150767207	-0.8007506621053273	-0.5407805412172868	0.022563771947337496			1.0				not sig
WILDTYPE__Enhancer.noflip.NA__chr3:11315710..11315824,-__2314.1.0.0	TCAGCTCTTAAAGGATTTCAAAATCATGTCACATGAGGGCAGGAAGGAGTTGGCCAAGATAAATGGAAGAGGAAGGGGAGATGTTCGAAGCAGCAGAAGCAAAGGGCTATAGGT	WILDTYPE	2.0259462512135826	0.07563438686015944	0.37794966483045633	0.9024023776305641							not sig
WILDTYPE__Enhancer.noflip.NA__chr3:11315762..11315876,+__2021.1.0.0	TTATCTTGGCCAACTCCTTCCTGCCCTCATGTGACATGATTTTGAAATCCTTTAAGAGCTGAGTACTGGACTTTCCATTACTCAACCACAGGTTCCGTTTTTCGTTCCCAGCCA	WILDTYPE	1.3030135438851218	1.494205145458813	2.9458483121850674	2.0571942558115404	1.0	1.0	0.012691179382487114	0.4862572468270501	8.185663884810733e-06	sig	sig active
WILDTYPE__Enhancer.noflip.NA__chr3:15450866..15450980,-__2260.1.0.0	TATGGGGAAATCCCTAAATTGGTCTGCTGACCTCTTTCCCAATCATTGCCTTTTAATGACTTTTCCTTTATGAAGTAAAATCCAGGTTATTTTGTTCTGCTCACGAGTTGAGCC	WILDTYPE	-0.7393592944258374	-0.1694006973048361	-1.4536470564332205	1.2498446511780075		1.0	1.0		1.0	not sig	not sig
WILDTYPE__Enhancer.noflip.NA__chr3:171543354..171543468,-__2092.1.0.0	TGTAGTAACTTTTCCAACAACATTGTGAAATCCAAGAAATCCTGGGGCTCTATGCGGCTCAGTTTACACAATCATAGTCAGTCACAGTGCACTGACCACAAGCGTCATTTGAAA	WILDTYPE	0.8815893839894082	-0.8041456281246444	0.8646591733765012	0.3856944553996766			1.0				not sig
WILDTYPE__Enhancer.noflip.NA__chr3:171543441..171543555,+__1799.1.0.0	CACAATGTTGTTGGAAAAGTTACTACAGTGGGAATTCCAGATGAAGTCCGGGGAAGGCATGTGTTGTGTGTTGTTGTTTCTTTCAGTGTCATATGGGAATTAGTAAGGCTCTTC	WILDTYPE	-0.6406765289958334	0.9662723325028986	2.1772703823182313	1.6621819920839105							not sig
WILDTYPE__Enhancer.noflip.NA__chr3:196064436..196064550,-__2094.1.0.0	GCCGCACAGGCACTTGGGAGGGGCCGCATGCGCAGTGTGTTTACTGAAGTCGTGCGCATGCTCACTTGAGGCGTTTTTCCCTTACCCGCGGAGCAGCACTAGAGGAAGGTCACA	WILDTYPE	3.6160768716591036	4.658030121817467	5.584345859586007	5.06565361221851	2.931750366693757e-06	2.370488241493456e-07	1.2142282292782322e-07	1.3655619450844305e-07	9.154801077328767e-34	sig	sig active
WILDTYPE__Enhancer.noflip.NA__chr3:196064458..196064572,+__1801.1.0.0	TCCGCGGGTAAGGGAAAAACGCCTCAAGTGAGCATGCGCACGACTTCAGTAAACACACTGCGCATGCGGCCCCTCCCAAGTGCCTGTGCGGCAGGCAGGCGCCAAGTCAAGGGT	WILDTYPE	3.702591802311961	4.812028766287192	5.634151991550025	4.8657673715962915	1.8363988299647345e-06	2.1752161062789858e-07	1.152405224702507e-07	2.058770627317372e-07	7.342410774988237e-34	sig	sig active
WILDTYPE__Enhancer.noflip.NA__chr3:46254854..46254968,-__2095.1.0.0	AAAGGTAGTTTCTATTTCCTGACTCCTTGAATGTGGCTTGGCTTTGTGACTTACTTGCAAAAGCAGCATCATGTGACTTCTGAGGTTATGCCTTAAAATGCTTTACAGCTTCTA	WILDTYPE	-0.03767803216066312	0.20945628563039054	0.31186990058756536	-0.24644696294942348	1.0	1.0	1.0	1.0	1.0	not sig	not sig
WILDTYPE__Enhancer.noflip.NA__chr3:46254855..46254969,+__1802.1.0.0	AGAAGCTGTAAAGCATTTTAAGGCATAACCTCAGAAGTCACATGATGCTGCTTTTGCAAGTAAGTCACAAAGCCAAGCCACATTCAAGGAGTCAGGAAATAGAAACTACCTTTT	WILDTYPE	-0.7094395173257144	-0.14104014410735521	0.5068280493679589	0.37452297107934207		1.0	1.0	1.0	1.0	not sig	not sig
WILDTYPE__Enhancer.noflip.NA__chr4:185775943..185776057,+__1803.1.0.0	AGGCAATCATGCCTGTAAGTTACGATAAAGAAAACAGGAAGCACATTTCGACAGAAAAACCATACTTTACATTAAAGAAGTGAGATTGTGTCTGTTGCAAGAGTGAGAGGGAAA	WILDTYPE	1.168716673370881	1.1331077336549207	2.9510689534706693	2.223059130160041	1.0	1.0	3.1100665458604234e-05	0.7534938008583564	1.3372938651179837e-08	sig	sig active
WILDTYPE__Enhancer.noflip.NA__chr4:185775956..185776070,-__2096.1.0.0	GGTCGTTGCGGGCTTTCCCTCTCACTCTTGCAACAGACACAATCTCACTTCTTTAATGTAAAGTATGGTTTTTCTGTCGAAATGTGCTTCCTGTTTTCTTTATCGTAACTTACA	WILDTYPE	0.36538548897185574	0.6635340687586808	1.9170362604406685	1.6741246404913666	1.0	1.0	1.0	1.0	1.0	not sig	not sig
WILDTYPE__Enhancer.noflip.NA__chr4:69813853..69813967,-__2097.1.0.0	CTACATGATGCAAAAGTTCAATGTGAAGCAATAGGAAGTCATGCAGAAGACTTAGCTAATATACTCAGTAAATGTGGCTACAGTAAACAAATGATTTTCAATGTAGACCTAACA	WILDTYPE	-0.7119963582839737	-1.1171722047048482	-1.0386204917377904	0.1231851939930877							not sig
WILDTYPE__Enhancer.noflip.NA__chr4:69814099..69814213,+__1804.1.0.0	TGCCAAAACCTAAGGTGATGTTGTGGTTGGTTTAATTTTTTTTCTTTTCTTTTTTTTCTTTTTTTTTTTTTTTTTTTTGGTAGTGGTTTTGCTCTATCACCTAGGTTGGAGTGC	WILDTYPE	0.06972605706004043	0.20446028454637766	0.4403122723809554	1.1162334661616835	1.0	1.0	1.0		1.0	not sig	not sig
WILDTYPE__Enhancer.noflip.NA__chr4:95373869..95373983,-__2199.1.0.0	GAACGGGCCGTTTCCGTGGCAGGCGGGTTCAGACGTCCTCCCCGTCAGGAAGGCGGACTTGGGATAGGATCTGGCGATCACACCCTAAATCTGCCCTGCCCAGCGCCGCCACGA	WILDTYPE	0.6063269196150869	0.2596370332977238	0.8670562790849259	1.384579232415656		1.0	1.0	1.0	1.0	not sig	not sig
WILDTYPE__Enhancer.noflip.NA__chr4:95373937..95374051,+__1906.1.0.0	GACGGGGAGGACGTCTGAACCCGCCTGCCACGGAAACGGCCCGTTCGGTAGCCTTATTTGGCCAACAAGGCTAGGCGCGAATCCCTCCTGGAAAACTGTCCTGTCGGCTGCTTT	WILDTYPE	1.4254310369869136	1.043729336630589	-0.8292653493437476	-0.8782418869788482							not sig
WILDTYPE__Enhancer.noflip.NA__chr5:100113448..100113562,-__2098.1.0.0	AGAAGAGAAGCTGAAACAGGAAATGAAGAAAGCATGAGTCACTGGGAAGCAAAACTTTAAAATGCAACTTCAGAAGAATCAAAGGAAGATAGTTTTAAGATAGCCCCAATAAAC	WILDTYPE	0.9237306285050306	1.4678166457126025	2.2028479167903505	1.3813028582494138	1.0	1.0	0.022151613962972733	1.0	0.0004100273320759984	sig	sig active
WILDTYPE__Enhancer.noflip.NA__chr5:100113522..100113636,+__1805.1.0.0	GACTCATGCTTTCTTCATTTCCTGTTTCAGCTTCTCTTCTGCCGTCTGCTCCATAAATGGGGCCCTCTGCCAAGTTTCTGTTCCCTTTCTATGTTTTCTCTCTTATACATTGTA	WILDTYPE	0.4313668106247479	-0.7267126243304332	0.4074203276495425	1.1321023555754497		1.0	1.0	1.0	1.0	not sig	not sig
WILDTYPE__Enhancer.noflip.NA__chr5:133801503..133801617,-__2201.1.0.0	AGGGGCGATGGGCAGAGGCGGAGCCTGGGACGCCCCGCCCCCCGCTCCGGGAAGGACGACCCACCACACCCAGCTTCCCAGAGGCGCCCGGATTTCCCACGGGTTTCCCCGCTT	WILDTYPE	1.7671597361863502	2.824731430464414	3.9078596334498217	2.261510152202243	1.0	0.07682415477479479	1.4302057274215248e-05	0.036491548630216177	2.4556970781716064e-14	sig	sig active
WILDTYPE__Enhancer.noflip.NA__chr5:133801561..133801675,+__1908.1.0.0	TCCTTCCCGGAGCGGGGGGCGGGGCGTCCCAGGCTCCGCCTCTGCCCATCGCCCCTCCTCCTCGTCCTGCTCCGAGGGGGCCGCGGAGCTTCCTTGCGGCCGGCGGGAGCTGAG	WILDTYPE	2.6990951106006933	4.664951814337062	5.408918535573192	4.917506755688798	0.0017536901785112058	7.603983672113801e-07	2.1990329818393525e-07	1.1006718306184664e-06	4.161735168145276e-29	sig	sig active
WILDTYPE__Enhancer.noflip.NA__chr5:159886218..159886332,-__2099.1.0.0	GATGAGCAAAAAAGACCATGTGGTTATGAGATGCAAATGTCAAGAGCAAAGATATTTAAGAGGTGGGAGGCAGTGTGATAGAGAGGGAAAAAACAGGAGCTCACACAGATCTGC	WILDTYPE	-1.5526446805054732	0.8754769995787899	-0.7459511978245144	0.6894005159455174							not sig
WILDTYPE__Enhancer.noflip.NA__chr5:159886329..159886443,+__1806.1.0.0	ATCTACTGATACTCATGTGATGTGTGATTCACTGTCAATGTGTCTTTTACGTATTAGGCCAGGACTCTAATCATAGCGCCACCATTTACTACGTGTCTGGCCTTGAGCAAGTTG	WILDTYPE	-0.3636680134335748	1.3419803520647982	1.2578529307227986	1.337445228958105	1.0	1.0	1.0	1.0	0.6862496481991832	not sig	not sig
WILDTYPE__Enhancer.noflip.NA__chr5:173312582..173312696,-__2100.1.0.0	ACAGAGCCAAACCATATCAGAGGTGATCAAAAATGTCACTTCCTTTGTAACACATTAAATGCAGGGAATTCCTTCACAAGTGTCTTTTGCCTAGAAGCAGCTGTGTGCACAAGG	WILDTYPE		-2.3319099449194884	3.1823401239585802	2.914896769812283							not sig
WILDTYPE__Enhancer.noflip.NA__chr5:173312769..173312883,+__1807.1.0.0	AGTTTCCCCATGCTGTTCTCCTGATAGTGAGTTCTCATGAGCTCTGATGGTTTTATAAGTGTTTGACAGTTCTTCTTTCACTCTGGTCTCTCCTGCCGCCTTGTGAAGAAAGTG	WILDTYPE	0.11286583204420264	0.4650481615708415	-0.3070403446661416	-0.1610954751696374		1.0	1.0		1.0	not sig	not sig
WILDTYPE__Enhancer.noflip.NA__chr5:34586331..34586445,-__2205.1.0.0	GAATACTACGTGTCTACAGACATGAATCACATCCCCTGTTTGTTCATTCCATTTCACAACAGGAACATGAGACATAACTCACCCAGACCTTAACCAACTTTGGTGAGGAGAGGG	WILDTYPE	1.3588867477375477	0.20302245280663977	0.5275198497534674	-0.608719225413235			1.0				not sig
WILDTYPE__Enhancer.noflip.NA__chr5:34586386..34586500,+__1912.1.0.0	TTGTGAAATGGAATGAACAAACAGGGGATGTGATTCATGTCTGTAGACACGTAGTATTCCTGAGAGCTAATCAGGAAATGCCATTTCATGTCTGGTCTTATAAAGCCTCTTCAA	WILDTYPE	-1.9913263983180531	-0.6245583733407787	-0.23148327451681938	-0.2627449785550642			1.0				not sig
WILDTYPE__Enhancer.noflip.NA__chr5:40410478..40410592,+__1969.1.0.0	CTGGTGTATATTCCCCCTGCATCCTTCTCATGCTTTCAACGTCATGAAGGTATAAAAGTGTACTCCCTATCACCAGGGTAGCAGCCGTGACCTACATTTTCTTCATGTTCTGAT	WILDTYPE	-0.5891585593606781	-0.3050598270149263	-1.1313085089366717	0.2532147793191908		1.0	1.0	1.0	1.0	not sig	not sig
WILDTYPE__Enhancer.noflip.NA__chr5:55654724..55654838,-__2101.1.0.0	CAAAGGTCTAATTTTCACAATAGGAGTGTGGTTTTTTGGACTGAGAGTCGAATGGGGAGAGCAGTCTCATTCCTGAGTCACTTTCCACCCTGCTGTCTCTCCTCTGCCTCTGCA	WILDTYPE	-0.2648244180030219	0.5930612406068279	1.0150754277818912	-0.19920953565892763		1.0	1.0	1.0	1.0	not sig	not sig
WILDTYPE__Enhancer.noflip.NA__chr5:55654942..55655056,+__1808.1.0.0	CTTGGAGAAAAAATAATCACCATCATAATAAAGAGTTGCCCGAAACGTGAACTTAAGAAAAACTAACATAAAAGCCCCCACTTTTAATGATAGTGGTTGGAAAGGCGCCAAGGT	WILDTYPE	-0.1962705555514419	-0.6736596610156265	-0.23387512691303147	0.27401377476640976							not sig
WILDTYPE__Enhancer.noflip.NA__chr5:71643717..71643831,-__2206.1.0.0	AATTCTGTGACGCAGTTCAGAGAGGATGATTCATACTCAGTATCACTTCAAAGTTACTTATGGAGTCCTTGCCTGAAACACGCCCATTCCACTGCATCCATAGGCTGACTTTCC	WILDTYPE	0.5408709100233917	0.47869762631363844	0.6342746456735002	0.9260521097331231			1.0				not sig
WILDTYPE__Enhancer.noflip.NA__chr5:71643905..71644019,+__1913.1.0.0	AAATTTCTCATGTTGCAATATAAGCCTATGTCATCTTCCTCGGGGATGATGAAAAAGATATGGTTGCCATTCTCAAGTTTAGTAATCTTTTAGATTCTAGGTCTCTGTTAGTAG	WILDTYPE	0.764507924477486	0.42544655283419264	0.29581962342015045	0.6149347239129854			1.0				not sig
WILDTYPE__Enhancer.noflip.NA__chr6:10403971..10404085,+__1809.1.0.0	TTATAAAATCTTATCTACTAAATGAATCACTCAAACCTCGCAGGGGTGAGGTAAGAATCCCTGGCTATGTATGTAACAGATGCATTCCTTGGTAGTGACTACACACAATGCACG	WILDTYPE	0.6196836401102008	-1.651375025476228	-0.9001788453319035	-0.5660363418289918		1.0	1.0	1.0	1.0	not sig	not sig
WILDTYPE__Enhancer.noflip.NA__chr6:10403975..10404089,-__2102.1.0.0	TTTACGTGCATTGTGTGTAGTCACTACCAAGGAATGCATCTGTTACATACATAGCCAGGGATTCTTACCTCACCCCTGCGAGGTTTGAGTGATTCATTTAGTAGATAAGATTTT	WILDTYPE	1.675972930503709	-0.4705791076446273	-0.5608288097051433	-0.9880401388872371			1.0				not sig
WILDTYPE__Enhancer.noflip.NA__chr6:109288383..109288497,-__2103.1.0.0	TGCCTATGCGGGAAAGCCCTGGGCCATAGGACAGTGACTCACTGAGCCAATCATATCTTCTCCTGGAGTGGGTGACATAGGAAAGTGCCCTGGCAACAGACAGACACAGGGAGG	WILDTYPE	-0.3805209741600053	0.476851050962416	-0.56574473202279	-0.4193682920327526			1.0	1.0	1.0	not sig	not sig
WILDTYPE__Enhancer.noflip.NA__chr6:109288477..109288591,+__1810.1.0.0	AGGGCTTTCCCGCATAGGCAGCAGCTACCGGGTGACAGGCTATCTGTGGTTTCCTTTGTTACCCAAGCCTGGGGCAATCAGCCATAAATAACAAGGATGGTGGGGCTGCGGGGC	WILDTYPE	0.13045422863414924	0.7875576514864799	0.9404179237943973	0.6797593386124658	1.0	1.0	1.0	1.0	1.0	not sig	not sig
WILDTYPE__Enhancer.noflip.NA__chr6:11323947..11324061,-__2104.1.0.0	TGGTTAATGGTGATCCACCAATGAGCAGGACGCCAGGACCTTGTGCAACTGGGAGACTTTGCAACACCACAGCGGAAGGCTGTCCCTCAGAGGTTTGTAGCCACCTAGGGGCCT	WILDTYPE	0.29797926472657066	-0.02579598482272294	0.5295666034884283	0.6405766655014675			1.0				not sig
WILDTYPE__Enhancer.noflip.NA__chr6:113952414..113952528,-__2310.1.0.0	TACAGAACATGATCTGAAACCTCACTGGCAAGGGAAGTCCCCTTCAAAAGAGGCATTTTTTTCCCCTTCTGGAGTTTCACGCTTCTCTTTCAGATTATGTAGGCAACCCCTCAA	WILDTYPE	0.2663482501378489	-0.8260991401361104	1.4938173355845328	-1.6130931967319833							not sig
WILDTYPE__Enhancer.noflip.NA__chr6:113952562..113952676,+__2017.1.0.0	ATGAGACAACTCAGATGCAGAGTACTAAGGGAAAAATTTCAGTAGTGGCTTGAGAAAACTAACTGTTGAGTCTGACAAAGCAAAGTTCTAAGATAGTGCGAAGTATAACTAGGG	WILDTYPE	0.7836424931805646	0.20485188444669644	-1.1486623382765937	-0.7170838388697494							not sig
WILDTYPE__Enhancer.noflip.NA__chr6:158136770..158136884,-__2106.1.0.0	GAAAACAAAACTGTGTTGCAAGATTTCTTCATTCCTTGGTTTGCACACCATCAAATTACGCATGAGTTTAATGTAATTTGAGCTTTTCTCTCAGATGAAACCCATGGCAAATAC	WILDTYPE	-0.22062241772750335	0.9687724081245936	-0.11068065415569839	0.46281303954839137			1.0				not sig
WILDTYPE__Enhancer.noflip.NA__chr6:158136895..158137009,+__1813.1.0.0	TTCCCAAACAGTGAATTAGAGCAACCCTCATGACGAAATTGGTCAGCCCTGGAATCCCAGCTGATCTGACCCAGGCTCTGCAGGGAGAAGCCTGGCCTCGGAGCAGCAGGGGCG	WILDTYPE	-2.6427434023071825	-0.9519841922747503	-1.0627531953208074	-0.1798519745618341		1.0	1.0	1.0	1.0	not sig	not sig
WILDTYPE__Enhancer.noflip.NA__chr6:30650032..30650146,-__2267.1.0.0	CTGCCACTGGAGCCCAGGGGATGGCTGTGGCTGGTGCCCTACCCCAGAGGCCTCTTGGTTGGGCTGAGAGACCAGCCCCATTGTGACCTTATATAGCTGATGGGAGAGGAGCGA	WILDTYPE	-0.7540976811624089	0.9106627918360424	0.6659170308038425	-0.47562459463892326			1.0				not sig
WILDTYPE__Enhancer.noflip.NA__chr6:30840570..30840684,-__2107.1.0.0	ATGGGGTCCTGGATTTCCTCTTCACCCTCAGTGGTAGTGAGGTGTTCCTCTCACTCCTTCTGAGTAGAGGAAGCCAAGAGGAAAGCTGGAACTTGTACCATCATCCAGTGGTGA	WILDTYPE	-0.4075646237419779	0.21935548931432147	-0.04740167001470086	0.6075795652825096			1.0				not sig
WILDTYPE__Enhancer.noflip.NA__chr6:30840693..30840807,+__1814.1.0.0	ACTGACACTGTGGGGTATGCTTTTCACCGTTAGTGTGAATAAATGTCTGGGCTTTTGAGATATCTTTTCAGATTTTTTTCTATGTCTGACGACTTATGGCTCCAACTGGATCCT	WILDTYPE	2.0371955326297093	0.811404634894251	1.3153318555918734	1.0430879541549143							not sig
WILDTYPE__Enhancer.noflip.NA__chr6:31705868..31705982,-__2271.1.0.0	CAAAGATAGCCTTTCTGTCGGGAGGAGAGAAAAAGGCCCTCCCACAAGCAGGAGAAAACCCACAGAAGAGGAAGCACAAGAGGAAACCACCAACTGCTGGTTTCCAGCAGCACA	WILDTYPE	0.605503576484731	1.3767861209011278	2.51782991415232	2.1488506398429017	1.0	1.0	7.527993716984865e-05	0.028852779655472772	3.3679251122571558e-09	sig	sig active
WILDTYPE__Enhancer.noflip.NA__chr6:3403549..3403663,-__2108.1.0.0	TGCTTGCTCCATTCGCCTCTCTTACCACATGTTTGCTGGCTGGAATCCTATTACACTCCCTGGGAGTTTTTTTTTTTTCCACACCTGGACAGACAGGATGGGACCTGAAGCTAA	WILDTYPE	0.9528007468739439	-0.9379233467282067	-0.8557125582231797	-0.4492060525276327							not sig
WILDTYPE__Enhancer.noflip.NA__chr6:3403715..3403829,+__1815.1.0.0	AGGGTCTGGAACCCTGGGGAAAGGGAAGCTGTTAACCATTAATCTTACCCTATCACAGCATCTCTTCCCAGCTCACTTTATAGATCGGCACTGGCGCAGCAGCCACACAGCGAG	WILDTYPE	-0.665503966351328	0.16720924191988917	-0.6700982972561778	-0.6914654821099195		1.0	1.0		1.0	not sig	not sig
WILDTYPE__Enhancer.noflip.NA__chr6:44026417..44026531,-__2109.1.0.0	TGTGAGGTCATTGCTCTGGTCTCAGGGGTGGGGGGAGGTGCTCTGAGCGTAAGTACGGTCACCGCCTCTACTTGTGGTTAGTAATGTTACTGTAATATCTACTCCACGATCTCT	WILDTYPE	1.292327400630085	2.6658196026864713	3.6887293428909924	2.709524350469649	1.0	0.14300498350239546	1.4111504381277825e-05	0.11328823116693126	7.26184518097913e-14	sig	sig active
WILDTYPE__Enhancer.noflip.NA__chr6:44026428..44026542,+__1816.1.0.0	AGTAGATATTACAGTAACATTACTAACCACAAGTAGAGGCGGTGACCGTACTTACGCTCAGAGCACCTCCCCCCACCCCTGAGACCAGAGCAATGACCTCACACTCATGTTCGG	WILDTYPE	0.8467189591175095	0.9944416551272366	2.328651329393524	1.6538265436229882	1.0	1.0	0.0005814459449473965	1.0	1.3490964731975737e-05	sig	sig active
WILDTYPE__Enhancer.noflip.NA__chr6:45678357..45678471,+__1817.1.0.0	TCATGGGGGGAGCCCTGACACTCTCACGTCAGACTGTTCTCCTCACCCACCCCCACGGCTCTGGTCACGCTATGCCTCTGCCAGGGACCAACCTGCTGTTTAGTGTTCAGCACC	WILDTYPE	-0.9997784303364732	-0.017018649220821747	0.1883018288730507	-0.5555111182149637	1.0	1.0	1.0	1.0	1.0	not sig	not sig
WILDTYPE__Enhancer.noflip.NA__chr6:45678360..45678474,-__2110.1.0.0	CTGGGTGCTGAACACTAAACAGCAGGTTGGTCCCTGGCAGAGGCATAGCGTGACCAGAGCCGTGGGGGTGGGTGAGGAGAACAGTCTGACGTGAGAGTGTCAGGGCTCCCCCCA	WILDTYPE	-0.6448764536928042	-0.5561687267470314	1.046073816816173	1.21482478705761							not sig
WILDTYPE__Enhancer.noflip.NA__chr6:86114550..86114664,-__2274.1.0.0	GATTCATACAAATTCCGGAAGATTGAATGAAAATCCTGCCTCCGTCTGGGAGTATTATTTATTTGCATAGCATAGACAGGCCTCACACCCGATTTCCTGAAGCACTGCCAGCCA	WILDTYPE	0.47244543209233125	-0.9983327325170994	1.9981157415972495	-0.9123051738721455							not sig
WILDTYPE__Enhancer.noflip.NA__chr7:101929987..101930101,-__2312.1.0.0	CGAGCCCCGGCCCCGCCCCCCCTCGCGCGTCCTGGCCCCGCCCCCTCCCGCCCCCACTTGCGCCGCTCAGGCCCCGCCCCCGGCCATCCGCGGAGCCCGAGCGGCGCCGGTGGC	WILDTYPE											not sig
WILDTYPE__Enhancer.noflip.NA__chr7:101930046..101930160,+__2019.1.0.0	GGGGGCGGGAGGGGGCGGGGCCAGGACGCGCGAGGGGGGGCGGGGCCGGGGCTCGCGGCGGGGGCGGGGGCGGGGCCGGGGCCGGGAGGCGCGCGCCTCGCGGGCGGGGGGCGC	WILDTYPE			2.177492011888647								not sig
WILDTYPE__Enhancer.noflip.NA__chr7:106065534..106065648,+__1990.1.0.0	CAGGCAAACAGAAGCAAGATTTCATCAGAACACTGGCCCCTTGTCAATTTATCACTCTGGTGAAACAGCGTGACGCTTGGGATTTCCCCAGAACGTCAAACTGCAATTTTACAT	WILDTYPE	0.6779891128468531	1.1764286153553463	-0.20891972649031976	3.232953155754825							not sig
WILDTYPE__Enhancer.noflip.NA__chr7:106065534..106065648,-__2283.1.0.0	ATGTAAAATTGCAGTTTGACGTTCTGGGGAAATCCCAAGCGTCACGCTGTTTCACCAGAGTGATAAATTGACAAGGGGCCAGTGTTCTGATGAAATCTTGCTTCTGTTTGCCTG	WILDTYPE	0.12552034181818783	-0.060998788010595995	0.028945723630406484	0.19850602239313764	1.0	1.0	1.0	1.0	1.0	not sig	not sig
WILDTYPE__Enhancer.noflip.NA__chr7:111722055..111722169,+__2013.1.0.0	AGAATACTCATGTGACAAATGGATGTCATCAGAGTACCTACGCTGGAGAGGCGTGGGGAATTACATGACATTATACATGTAGAGTTCTTAGCTCCGCACCTGTCATGGAATAGA	WILDTYPE	-1.11788317788297	1.3015663890859002	-0.21939766591765464	-0.28030689392276686							not sig
WILDTYPE__Enhancer.noflip.NA__chr7:130586329..130586443,-__2111.1.0.0	AAATCTTTTGTATTTAGACCGGGCCGGCTGCTTTCCTTTTCTTGTGGGTAGAACTCTGGAAAAGTGGAGGGGGGTGGGTGGGGCTTCAGGTAAAGTACGTCAGCAAATTGGATA	WILDTYPE	2.305077770578969	1.1663726485554604	0.25750207098279665	-0.6602351790203307							not sig
WILDTYPE__Enhancer.noflip.NA__chr7:44677809..44677923,+__1821.1.0.0	GAGAGATGAATAACACTAGTGATGGGTTGCAACTTGGGTGTGGAGCTGGGCACACCCACGTACGTCATTGTGACTCAGAAGTCCCTGTCACCGCCCTGAGCCAAGTACTAAAGT	WILDTYPE	0.30091393729072635	0.38069710993069794	1.2569813913531498	1.603450088294006	1.0	1.0	1.0	1.0	1.0	not sig	not sig
WILDTYPE__Enhancer.noflip.NA__chr7:44677823..44677937,-__2114.1.0.0	GGTATTTGGGCCTTACTTTAGTACTTGGCTCAGGGCGGTGACAGGGACTTCTGAGTCACAATGACGTACGTGGGTGTGCCCAGCTCCACACCCAAGTTGCAACCCATCACTAGT	WILDTYPE	-0.7185751597452859	-0.25849873699470605	1.2047440675646635	0.8290998527415854		1.0	1.0		1.0	not sig	not sig
WILDTYPE__Enhancer.noflip.NA__chr8:38009583..38009697,-__2212.1.0.0	AAGTGTGAGGAAGGGTGTGGGCGTGGCCCAGGCCCTCCTCTTCTCTCTGCCGTATACTGATAGGGCTGCCCCGCCCCCCCCCGCCCCCCCGCGACTCAGCCACGAGAGGTCATC	WILDTYPE	1.3629619688230958	3.5734822679413076	4.627868921116307	3.358563719706058	1.0	0.0021052999286560203	2.993823809381709e-05	0.008253021923970618	9.937432385810574e-16	sig	sig active
WILDTYPE__Enhancer.noflip.NA__chr8:38009625..38009739,+__1919.1.0.0	GGGGCAGCCCTATCAGTATACGGCAGAGAGAAGAGGAGGGCCTGGGCCACGCCCACACCCTTCCTCACACTTTCCCGCCAGTAGCTTTGTCTGAGTGAGCTGGGCTGGGGGTCT	WILDTYPE	2.488835925284209	3.6535679642047723	4.510006184396357	3.585257886497376	0.0021788806491296704	1.2213066238216961e-05	6.629465688735392e-07	2.363046506302264e-06	4.158540297510217e-27	sig	sig active
WILDTYPE__Enhancer.noflip.NA__chr8:39797514..39797628,-__2277.1.0.0	GAGACAATTGTGCTTAGAAACTTTCTTTCGTAACAGTAAGGCTGGGAATTTTGGCGTCTTGGGTTGCATGATCAGCTTTCCATGAATCACAGTAGTACCAGTGCACAGCAAGGT	WILDTYPE	-2.175662518937129	-0.031375693649867475	0.0948262166207634								not sig
WILDTYPE__Enhancer.noflip.NA__chr8:42398393..42398507,+__1823.1.0.0	ATGCCGGGGAGGAGGGGACGGGGTCATAGTTCAGGCTGCCTGTGGGCTGTGGGTCTGTACTGTGACTCAGGACCAGAGCACTCCTTACTCCTGGCAGCCTTATAAAGTCATGCC	WILDTYPE	-0.3868955430663039	0.05822383250971486	-0.006042330866662837	0.02535057044097	1.0	1.0	1.0	1.0	1.0	not sig	not sig
WILDTYPE__Enhancer.noflip.NA__chr8:42398432..42398546,-__2116.1.0.0	GGGGAGGCCTTTCCCGCCCAGTCCTCAATCATGATCAATGGCATGACTTTATAAGGCTGCCAGGAGTAAGGAGTGCTCTGGTCCTGAGTCACAGTACAGACCCACAGCCCACAG	WILDTYPE	-0.6339799121367	-0.1510956044360916	-0.46042035320140196	-0.6244671804406638		1.0	1.0		1.0	not sig	not sig
WILDTYPE__Enhancer.noflip.NA__chr8:62679813..62679927,-__2117.1.0.0	CTCTCGCATTGCTAATGCCTGTCCGTGACCTTTTAGGCTGATGCTGCCTTAAAAGAACTAGAAAAACTGCCTGCTCACTGCATTAGTCACCAACAGAAGAAAAATTCACCATTT	WILDTYPE	0.44921088943504595	-0.8354345268833487	1.4993730272025811	0.40142029287600955		1.0	1.0	1.0	1.0	not sig	not sig
WILDTYPE__Enhancer.noflip.NA__chr8:62679820..62679934,+__1824.1.0.0	GAATTTTTCTTCTGTTGGTGACTAATGCAGTGAGCAGGCAGTTTTTCTAGTTCTTTTAAGGCAGCATCAGCCTAAAAGGTCACGGACAGGCATTAGCAATGCGAGAGTACACAG	WILDTYPE	0.9524527849418702	1.6476515825301727	3.0562924463630035	1.7755465914079487	1.0	1.0	6.700724100769837e-05	0.07229931227989898	1.5736244845939493e-09	sig	sig active
WILDTYPE__Enhancer.noflip.NA__chr9:102586089..102586203,-__2214.1.0.0	GAGTTTCCAACCCTGGGGAGCGGGGGCGGAGGTTGGGCGGGGGCAAGAGGAGCGAGGGAGAGACTGACAGAAAGGGAAAGACTGAGATTCTCAGAAAGACCGAGGGAGACTAGA	WILDTYPE	-1.5848428678345883	-1.1592061244914427	2.9080275508534577	-0.10195008855371723							not sig
WILDTYPE__Enhancer.noflip.NA__chr9:102586090..102586204,+__1921.1.0.0	CTAGTCTCCCTCGGTCTTTCTGAGAATCTCAGTCTTTCCCTTTCTGTCAGTCTCTCCCTCGCTCCTCTTGCCCCCGCCCAACCTCCGCCCCCGCTCCCCAGGGTTGGAAACTCC	WILDTYPE	-0.5225973421924404	-0.5221050861591561	0.45806598320438763	-0.616805142379429		1.0	1.0	1.0	1.0	not sig	not sig
WILDTYPE__Enhancer.noflip.NA__chr9:114823651..114823765,-__2118.1.0.0	CCAGCGCCTCCAAAACAGGAAGTGGAGAACTGTGAGTCATTCGAGGGAGTGTGGTGGTGAAAAAGAGGAGAAAAGTCCTTCCAGAACAGTCATATTCCAAACAGCCACAGCTGC	WILDTYPE	2.4645070565631086	3.6684764611539054	4.881156470975565	4.207073754208158	0.0014634751859052024	1.2055128444308458e-05	2.595706361783283e-07	3.754613443278231e-07	2.0565168679098633e-28	sig	sig active
WILDTYPE__Enhancer.noflip.NA__chr9:114823840..114823954,+__1825.1.0.0	CATTTGTTCTTGCAAATGCTCTCAGGAAGTGACATCACAACTTCTGTTCTCTTTATAATGACAGAATTACAATGCCTTCTGGTAACTTGTCAAGAATCAGAACAATTTATACAA	WILDTYPE	0.06317769870655532	1.031806338111783	0.4639831356468187	0.22028498521547357	1.0	1.0	1.0	1.0	1.0	not sig	not sig
WILDTYPE__Enhancer.noflip.NA__chr9:117716283..117716397,-__2215.1.0.0	GATGATGCCATAAACACAAGAATGTGTCGCAAGACTGAGACCAACATTTGGCATATGTTTCTTCCTTTTAAGATTTTTGCCTATAAACAGATTCCAGTCCATAACCTAACAAAA	WILDTYPE	-0.3993452973579643	-0.7248695646838192	0.23913610780878125	0.5202771608227559							not sig
WILDTYPE__Enhancer.noflip.NA__chr9:117716333..117716447,+__1922.1.0.0	GAAGAAACATATGCCAAATGTTGGTCTCAGTCTTGCGACACATTCTTGTGTTTATGGCATCATCCAGTGACTCAGCGTTGCTTTTTGGATAGGGTACAAATGCTTCATGGTCTC	WILDTYPE	0.6683879898363911	1.2742953765817455	2.1938368146711897	1.365793926350538	1.0	1.0	0.0010908254669036868	0.6533273378305948	7.16935103940594e-08	sig	sig active
WILDTYPE__Enhancer.noflip.NA__chr9:132175933..132176047,-__2299.1.0.0	CGCCATGGCAACGGTGTTACTCACCGCGGCCGCTTCCCGGCTCGGCTGGCGCGCGTGACCCCGGCCGCTCGCGCCCCCTCGTCTCTCACTTGCTGTGTTTTCCCCTCTTCCCCC	WILDTYPE											not sig
WILDTYPE__Enhancer.noflip.NA__chr9:132176104..132176218,+__2006.1.0.0	CCGGCCCCTCCCCCCAGCCCGTTGCCACGGAGACCGGGCCAGAGCGAGGCTGCGCGGGCGGCCGCGGCCGCCTGCGCCCCAACCCGCGCATGCGCAGCGGGGCCTGGCCCACGA	WILDTYPE	1.8479359276491851	4.927157847447647	5.6696839283439395	3.452151052478943							not sig
WILDTYPE__Enhancer.noflip.NA__chr9:137264735..137264849,-__2119.1.0.0	AGGTTCCTGGAATGCCAGGCCCCACCCAGCAGGCAGGAGGGTCTGGCCTACCGCAGCTCTGCAACCAGGAAGGCTGGGTCTCAGCCCCTCTCCTGCTGCCCCTTCACCAGAAAG	WILDTYPE	-0.3697470781548229	-0.8572026281499228	-0.010015301632176232	-0.1352923695544357		1.0	1.0		1.0	not sig	not sig
WILDTYPE__Enhancer.noflip.NA__chr9:137264790..137264904,+__1826.1.0.0	GAGCTGCGGTAGGCCAGACCCTCCTGCCTGCTGGGTGGGGCCTGGCATTCCAGGAACCTGTGGTCAAGCCTGGCCTGGGCTGTGGCGTCTGCCCCGGGTTCGTCAGCAGGGGAG	WILDTYPE	0.4777426779016998	0.39599803327120475	-0.2626859078047392	0.41679137181694426	1.0	1.0	1.0		1.0	not sig	not sig
WILDTYPE__Enhancer.noflip.NA__chr9:140134888..140135002,+__1925.1.0.0	GGAGGCCTCGCCCCTCCGCTCCCCTCCCCTGCCCTCCGCCCCGGCCCTCGGGGCGCGGCGTCCCCCACGTGCTCCCCTCACGCGACCGCGAGGGCAGTGGGCGTGCGGCACCCG	WILDTYPE	1.8325929603718714	1.4846737910508376	2.3393646530726437	2.906031159236281							not sig
WILDTYPE__Enhancer.noflip.NA__chr9:29213983..29214097,-__2120.1.0.0	AAGGGAGTGGGCAGGTAAAGACGGGATGCGAGGGGATTATGTTCACGAAGCGATGTGTAGGCTCCTCTATTCGAAGGACCTCGGGGAGCCCCTCAGCTCCCAGGAGAGCTGCTG	WILDTYPE	-1.0450247093474885	-1.9600546788594104	-1.4154520014149274	0.26528008660725755		1.0					not sig
WILDTYPE__Enhancer.noflip.NA__chr9:33165831..33165945,-__2121.1.0.0	ATTTCTGGTACTTCCGGTAGCAGCCTGAGTCTCAATTATCTTGCCCAGATGATCTGAACTCTGACCTCTAGCCTGTTTCAGCATAGGCAGAGAGCTTGAGTAGGTGAGTTTGCA	WILDTYPE	0.6692471056035236	-0.889778274751595	-0.3721778236022315	0.5117464958685773	1.0		1.0	1.0	1.0	not sig	not sig
WILDTYPE__Enhancer.noflip.NA__chr9:33165854..33165968,+__1828.1.0.0	TCTGCCTATGCTGAAACAGGCTAGAGGTCAGAGTTCAGATCATCTGGGCAAGATAATTGAGACTCAGGCTGCTACCGGAAGTACCAGAAATGGGCAACGTGGTGTTGACTGGTT	WILDTYPE	-1.2186145637272352	1.4937288226884946	0.9485142253932057	0.6940959569034701	1.0	1.0	1.0	1.0	1.0	not sig	not sig
WILDTYPE__Enhancer.noflip.NA__chr9:90326878..90326992,-__2220.1.0.0	TGGGCTGGGAGGATTTGGAGCCTGTCATCAGCATGTGACTTTTGGTTGTGATGCTACAGTCTGACCTCACCCTCAGGTTGCCACCCAAAGCCCAGCTATGCTCCAGATCGCTGA	WILDTYPE	-0.3676585551933482	0.4513772354509471	0.9945310376070613	0.8406996896127736		1.0	1.0	1.0	1.0	not sig	not sig
WILDTYPE__Enhancer.noflip.NA__chr9:90326978..90327092,+__1927.1.0.0	ATCCTCCCAGCCCAGGGCCTGGTGGCTTCCAGATGTTGACTCAGGACAGGAACCGCTTGTCTGCCCTAAATGAATGCCATGGCCAGAGAGGGTGGACCAGGGGCACCTCTGACA	WILDTYPE	0.8663816096250609	-1.1041138003658353	-0.8154502731308453	1.1935342538018126			1.0				not sig
WILDTYPE__Enhancer.noflip.NA__chr9:90407819..90407933,+__1986.1.0.0	GAAGCAGGGCCCATAGTTGACCTGCACAGTATGAGTCATGACCCATGTGCTGGGGCTCTAGCCATGGGCGGTGCCTCTTGCCATTTCCAGCTTCCTCCTGCAGAGGGTGGGTGT	WILDTYPE	2.54421003600958	3.2714996136079932	4.82683145230269	3.8994599159992944	0.0004945521101316092	3.844166949140663e-06	1.819508999918091e-07	6.738774161553121e-07	2.3910806413051742e-29	sig	sig active
WILDTYPE__Enhancer.noflip.NA__chr9:98273046..98273160,-__2221.1.0.0	GGAGTCCGGGAGCCGGGCGCGCGCGCGCACCGGGCCTCCTGGCGCGGGGTCACGTGGCCACCGGAGCTCCGCCTTCTCCCTGCTCCTCCCCCTTTCCCTCCATCTGGGTTTCTT	WILDTYPE											not sig
WILDTYPE__Enhancer.noflip.NA__chr9:98273068..98273182,+__1928.1.0.0	GGGGGAGGAGCAGGGAGAAGGCGGAGCTCCGGTGGCCACGTGACCCCGCGCCAGGAGGCCCGGTGCGCGCGCGCGCCCGGCTCCCGGACTCCCCGCGCCCGCGCGGCCGGGGCA	WILDTYPE		4.92583687147688	3.5814838841054404	4.0477917421723255							not sig
WILDTYPE__Enhancer.noflip.NA__chrX:125606711..125606825,+__2016.1.0.0	AATCATAACCCTCAACACCCACTCCCTCTTAGCCAATATTGTACCTATCACCATACTAGTCTTTGCTGCCTGCAAGGCAGCAGTAGGCCTAGCCCTACTAGTCTCAATCTCTAA	WILDTYPE	0.6906028322871549	0.5643842790352434	0.6239606049710842	1.4993930103878612							not sig
WILDTYPE__Enhancer.noflip.NA__chrX:65217997..65218111,+__1929.1.0.0	AAAACCAACCGTCATTCTTGAGCAACTGAGGAGGTATGGGCTAGAAGTCCAGACTGTTGCTGCTGGGACTTCCCTTCCACAATGACTCTGCAGTCCAGAAGCTGGGGAGGCAGT	WILDTYPE	0.6898694097735512	2.091275553946878	2.374038634206203	1.8382737173505288	1.0	1.0	0.0014621926995537337	0.13943014871992618	3.18745836693492e-07	sig	sig active
WILDTYPE__Enhancer.noflip.NA__chrX:65217999..65218113,-__2222.1.0.0	TAACTGCCTCCCCAGCTTCTGGACTGCAGAGTCATTGTGGAAGGGAAGTCCCAGCAGCAACAGTCTGGACTTCTAGCCCATACCTCCTCAGTTGCTCAAGAATGACGGTTGGTT	WILDTYPE	2.4027541675728834	2.857943439473365	3.8492588854097027	2.781083539647483	0.021399064212395187	0.0005096793859271518	1.976801849233191e-06	0.004466616978212966	8.654381419689693e-21	sig	sig active
WILDTYPE__Lincrna.flip.sense__chr10:6622301..6622415,+__134.1.0.0	TGCGGGTGCGCCTAGAAGGCGGTGCCCGCCAGGGGGCGCTCGCCAGCCTCCCCGCCAGCCCGGCCTCCCGGGACCCGGCACCTCTAGCCAGGGACGCGCGCTCGGTCCCCCGCC	WILDTYPE	3.257496520978937	1.7723722260116022	3.591311687607628	0.35969938010168434							not sig
WILDTYPE__Lincrna.flip.sense__chr11:62623322..62623436,-__187.1.0.0	GCGCTCGCCGTAGCCCCGCCCCCAAATCCCGTGGGCCTCTGCGGCATGGTATTTAATCGTCTCCCCGGGGAGATTCGTTCTCATTTTTCTACTGCTCGTGGTAAGTGGCTTCGT	WILDTYPE	5.338965866660848	6.479136802750601	7.549979659063759	6.369753123526772	1.1704022268997798e-07	1.0181337224172482e-07	1.0022157594780132e-07	1.0393534507813861e-07	9.725598413244537e-36	sig	sig active
WILDTYPE__Lincrna.flip.sense__chr11:65190189..65190303,+__190.1.0.0	GGAGGAATCGTCCCGTTGAGCAATGACCCCGGTGACGCGGCTGAGGGCTATAAAAGCAAAAGTTGTGGCAAGTCCAGCCGGAGTTAGCGACAGGGAGGGATGCGCGCCTGGGTG	WILDTYPE	2.267812482363116	0.532105358565683	0.6420282879358812	0.9794256648667061			1.0				not sig
WILDTYPE__Lincrna.flip.sense__chr11:65265153..65265267,+__191.1.0.0	TCCCTGACGCAGCCCCACCGGTTGCGCAGTCCCTCCCCGCCCCCGCTCTCCCCTCCGCAGCCTGCAGCCCGAGACTTCTGTAAAGGACTGGGGCCCCGCAACTGGCCTCTCCTG	WILDTYPE	1.084519741827009	0.3863174350348646	0.9274634279584264	0.37406916289114944			1.0				not sig
WILDTYPE__Lincrna.flip.sense__chr11:65266436..65266550,+__192.1.0.0	AAGGCGGCGGAAGGTGATCGAATTCCGGTGATGCGAGTTGTTCTCCGTCTATAAATACGCCTCGCCCGAGCTGTGCGGTAGGCATTGAGGCAGCCAGCGCAGGGGCTTCTGCTG	WILDTYPE	0.5425045422946573	-0.49428712122546736	0.6157747730269303	-0.17005142495932812	1.0	1.0	1.0	1.0	1.0	not sig	not sig
WILDTYPE__Lincrna.flip.sense__chr11:82783068..82783182,+__201.1.0.0	AAACTACAATGCCCAAAATGCTCCAAGTGGGACGCGCCCAGAGTGAAGGAGCAAAGGGGACTCGGCCGCCATGTTAGGAGTACTGGGACGATTCCGCGGAGCCGGGCAGAGGTT	WILDTYPE	1.638293734656745	1.6321390939639766	3.5890376425219706	2.4129615453621462	1.0	0.8561823472282634	1.0147797426089197e-05	0.020637788696507346	6.374304676259667e-13	sig	sig active
WILDTYPE__Lincrna.flip.sense__chr13:48877802..48877916,-__269.1.0.0	ACCGGACGCGCCCTCCCCCGCCCGGCAACTGAGCGCCGCGTCCAACCGCGGGAAAACGTCACTTCCGCCCGCGGCGTCACGTCCGCGAGGCTCCCGGGCCCGCCGGCGTCTGTG	WILDTYPE											not sig
WILDTYPE__Lincrna.flip.sense__chr15:40331441..40331555,+__313.1.0.0	CACCAATCCCGGCCTGCGCCCTCCCCCCTCCCCGCCCGCCTAGCGCCCGCGCCCTGGGACGTCCGGGGGCCTGTGACCCGGAGGCGCTGGGGCTGTCCTGGGTCGTCACATGCG	WILDTYPE	1.3461916011712816	4.459592906583489	4.675314922676055								not sig
WILDTYPE__Lincrna.flip.sense__chr16:54962763..54962877,-__345.1.0.0	GCGTCCCCGCCCTGCTCCCCTCGCTCCCGCCTCTTGCGGCCCCACGGCCCCTCAGCGCCCGCCCCCGGCTCCGCCCGCCGCAGCCGCAGCCCCTGGCGCTAACGGTCGGTAACG	WILDTYPE		3.6505686259754255	2.3827131259401773								not sig
WILDTYPE__Lincrna.flip.sense__chr17:14277348..14277462,+__352.1.0.0	GAATCATTCATCTCTCAGCTGTTGCAAGCTATTGGTGGAGGGATTTTCCCAAGAGGCATTACCTCCCAGGCTTGTCCTCACTTTGCCTGTGTGGCCTCCAGTGGTCAGACAGAA	WILDTYPE	-0.3228800068926958	0.5018208070479004	0.1919107773057278	0.48752370796586675		1.0	1.0	1.0	1.0	not sig	not sig
WILDTYPE__Lincrna.flip.sense__chr17:58603591..58603705,+__368.1.0.0	GGCTGCGTGTGCGGCGTCATGACGTAAGCGCACGCCGGCGCGCCGGAGGGGAGGAATGCGGCAGGCGGAAAACTTAGGAAGAGCTGGATGCCTCCCACGGAGAGCGTCCCTTCC	WILDTYPE	4.194965579102254	5.00097310905374	5.644314677536789	5.11442126292506	1.3712865209646417e-06	6.203031111411401e-07	5.115477195010748e-07	5.574256610113296e-07	1.688269775880835e-32	sig	sig active
WILDTYPE__Lincrna.flip.sense__chr1:100731637..100731751,-__2.1.0.0	CCCGGGTTCGCCCAGTTCCGCAGTCAGTGCGCATGCGCGTAGCTCGGCTTAAAGGAGCCGCGCTGGGAACACTGCGGTCGGGGCGAGGAAGCTGCCGGGGAAGTGAGATGACGG	WILDTYPE	3.648444914184097	4.775600259425795	5.436737195200953	4.869307310899806	1.1108871011126584e-05	4.924887204353388e-07	1.4280569350092847e-07	1.928357348384845e-07	1.2297527292149572e-32	sig	sig active
WILDTYPE__Lincrna.flip.sense__chr1:176176721..176176835,+__37.1.0.0	CCCAGGGTATCCGCCCCAAGCGGAGAATATCGGCGCAAGCGCGGAGTAGCCGTGTCACGCATGCGTGCGAACGCACCACATTCCGGAACGGGAAGAAGGAGCTGTCTCTCTCTT	WILDTYPE	3.8834485273504713	5.195840747391462	5.754270274024897	5.329161958715355	5.68685146025385e-07	1.4532380204951573e-07	1.1194015208059664e-07	1.2677946140374776e-07	9.075636039039911e-35	sig	sig active
WILDTYPE__Lincrna.flip.sense__chr1:229406754..229406868,-__54.1.0.0	AGGAGGAAGAGGAGATGGGCTACGCGAGGCCCGGCCCACCCCGCGTTCGCGCGTGCGCACGGGGAGGCCGGGGCGGGGCGCGTGAGGACTTCGGCGCGCGCCGGAAGCACGTGC	WILDTYPE	4.168245248716159	4.654196905796475	4.453542952805957	3.7190436968302016							not sig
WILDTYPE__Lincrna.flip.sense__chr1:53704189..53704303,+__82.1.0.0	TGACGTTTGCGGCGGCGCGCGGAAGTGACGTCAGGTCCCGTCGTCGCTGCGTGGAGGGGTTCCTTCTCGCTAACCTCTTCGCCCGGAAGTGGCAACAAGACTGCAACATCCCCT	WILDTYPE	5.0218266354287255	5.8585745705903465	6.323822240951213	5.85862246903314	2.2207975597543922e-06	2.047529601563008e-06	2.0545879015459693e-06	1.986587645528215e-06	1.1811366591866699e-30	sig	sig active
WILDTYPE__Lincrna.flip.sense__chr1:762961..763075,+__91.1.0.0	AAGGCGGGGCCGGGCCGGGCCGGGGCGGGGTCTCGGGCAGGGGCGGGGAGCTTACCGACCTCCCGCCCCCGCTGCGCGCGTTTCTGGCCCTGCCAGTGTCTCCGCCGGTTGAAA	WILDTYPE											not sig
WILDTYPE__Lincrna.flip.sense__chr1:95285753..95285867,-__100.1.0.0	GGGCACGGTGCAGCGCCGCCTCCCGTTCGCCTCTGCGCCTGGCCCGGCGACTGCGGGCGCTGCGGTCCACTGGGTCCGCCTCTTCCCGGCATGGGTTTCTGCCCAGCTCACCCG	WILDTYPE			3.81325206533866	3.6567331878520655							not sig
WILDTYPE__Lincrna.flip.sense__chr20:21106611..21106725,+__462.1.0.0	CCCCGCCCCCACGGCGTCTTGCCCCGCCTCCTGCAGGCGGCCCGGCGCGGTGTTTACCCGCGGTGCATGGTGGGGCGGTCTCCTTCGGCAACCCCGGCCGAACGGCCACCCAGA	WILDTYPE	4.428669266158169	4.309515438190321	4.95647975008297	3.6845916055579657							not sig
WILDTYPE__Lincrna.flip.sense__chr20:37063936..37064050,-__473.1.0.0	CGCTCTAGGCCGCAGCTCGCGCTCTCGTCTGTATTTCCGCCGGCGCGAAACGAGCGTAGCTTCCTTGTCGTGTGGCCTCAGTCCTTCGCCGTCCCTCGCCGTCCTTCGCCATCG	WILDTYPE	0.27064254573459623	0.6132897014339085	1.8585969153024364	0.16390435518261004			1.0	1.0	1.0	not sig	not sig
WILDTYPE__Lincrna.flip.sense__chr20:37075235..37075349,+__474.1.0.0	CAGGGGGCGCTGCAGGCACGTCTGCTTGGGCAGGGGCCCGGCGGAAGCGCCGCTCTAGGCTGCAGCCGCGCCCCCAGCCGTATTTCCGCGGGCGCTGAGCACTAGAGAGAGCGT	WILDTYPE	4.518614096612261	4.891083533716914	5.2935861708389655	5.162563334125613	0.00015662616628348504	0.0019080582554971116	6.0834694091974035e-05	0.0002526978515347483	2.1500272193035295e-22	sig	sig active
WILDTYPE__Lincrna.flip.sense__chr21:46707917..46708031,+__509.1.0.0	CACCGGCAAGCAGGGGCGGGAGGGGGAACTGCGCGTGCGCAGAGTCTCCGCCCTCCTGACCGCAGCGGCTAGAGGTTCCATTGCAGACCCGGAGGCCGTGGCTGTGGTTCGCGG	WILDTYPE	3.6015876738088073	5.004393683379718	5.508207274389365	4.7412330156210984	2.0863079728053153e-06	1.843934587174553e-07	1.411633134289626e-07	1.7912895576014188e-07	7.571179522418482e-34	sig	sig active
WILDTYPE__Lincrna.flip.sense__chr22:29196597..29196711,+__523.1.0.0	CTCCGCGATTGGCCAGCGTCGCGTGACGCACGGCCGAGCTCGGCGTCCATTGGTCCGGCCTGCCCGGCGGGGCGTTTCAGGACCGTGGCTATGGAGTCCGGCGTGGCAGCGGCA	WILDTYPE	2.5178906027300485	3.9627179849085175	4.740815009008792	2.5750937315582214	0.7046897956998159	0.003251254964099359	1.7771094138944025e-06	0.026218012557295275	1.9059525616401248e-17	sig	sig active
WILDTYPE__Lincrna.flip.sense__chr22:35627013..35627127,-__525.1.0.0	ATGCCGTTCTCGTGATAGTGAGTGAGTTCTCACGAGATCTGATGGTTTTATAAGGGGCTCCTCCCCCTTCACTTCCTTCACAAGCGTCCTCTCCTGCTGCCGTGTGAGATATGG	WILDTYPE	4.678897179501362	5.562964448831539	6.310998379600193	5.697487557739246	1.6733500633696565e-07	1.0950592776370845e-07	1.0439210289660568e-07	1.0480109604962653e-07	1.5627270144650843e-35	sig	sig active
WILDTYPE__Lincrna.flip.sense__chr2:171627474..171627588,+__405.1.0.0	GGCTGCCCCTGCCCCCGCCCCCGCCCCCGCCACCTCCCCCGCCGTCGCCCAATTCCCCCAGCCCCCACCCTCGGCTGCTGCCCGAGCTTCCTCCACGCGCCGTGCAGTCTCCAC	WILDTYPE	3.490412445916081	2.860313018281274	5.479847384391897	4.956139209021382							not sig
WILDTYPE__Lincrna.flip.sense__chr2:177502302..177502416,-__411.1.0.0	CACGCACGAGGCCCCCGGCCCACGCACGAGGCGCCCACGCCCATCGTGGAGGCTCCGCCTGGAAAAGAAGTCCGACTTCCTCTCCAAGCTGCTCCGAGGGGAATGGGGAATCGG	WILDTYPE	-0.3733474561436889	2.4287913197224404	0.31759627773302546	1.0966961609313146	1.0		1.0	1.0	1.0	not sig	not sig
WILDTYPE__Lincrna.flip.sense__chr3:169482795..169482909,-__565.1.0.0	TGGCCAATCCGTGCGGTCGGCGGCCGCTCCCTTTATAAGCCGACTCGCCCGGCAGCGCACCGGGTTGCGGAGGGTGGGCCTGGGAGGGGTGGTGGCCATTTTTTGTCTAACCCT	WILDTYPE	0.26738231706838844	0.8199334594716574	1.458777711308012	-0.5093276122358215			1.0				not sig
WILDTYPE__Lincrna.flip.sense__chr4:142253733..142253847,-__610.1.0.0	ACTAGGCTCTACCAATCAGCAGGATGTGGGTGGGGGCCAGATAAGAAAATAAAAGCAGGCTGCCTGAGACAGCAGTGGCAACCCGCTCCGGTGTCCTTCCATGCTGTGGAGGCT	WILDTYPE	2.246500703264477	3.0866013935141297	4.263959675261466	3.653165216543191	0.10851362065972811	0.00045529301498570046	3.469615397477542e-07	3.8557800545727944e-06	1.567744622972161e-23	sig	sig active
WILDTYPE__Lincrna.flip.sense__chr4:53525526..53525640,+__633.1.0.0	GAGGGAGCCTGGGCCGCGGCCGGCGGCGCGGGGAGGAGGGGCGGCCCGGGCGCGCCGCGTGAGTCCGAGCCGGCCGCTCAGAGCGCTCCAGGCTGGGTTCCCGGGCCCCGCCGC	WILDTYPE		5.037287011200528	6.040525456859015	2.001332973583035							not sig
WILDTYPE__Lincrna.flip.sense__chr5:27472328..27472442,+__686.1.0.0	TGGGTGGAGCCATGAGGAATTCATGCCTTGCAAAGGGGAGGAGCCTGCCCTCTTGAGCTCTTGTGGTGACCTGGGAATCAATGTGTGAGGTGGTGCTATGTAGCAGGAACCCCT	WILDTYPE	1.5836490963721996	2.5221828181069332	4.01916884204619	3.240444561698897	0.6833479505553696	0.0158455302706322	2.128308238039125e-05	0.00017171287322992015	5.207679530833163e-18	sig	sig active
WILDTYPE__Lincrna.flip.sense__chr5:33440705..33440819,-__688.1.0.0	TTTATGTGGAACAATCATGGACCTTCCCGGACACCGTAGATAATAAGTAGGTCTTGGTCTAAACTTCCGGGAAGTTTTCGGCGACCTGGATACCATCTTCGACACGGGGACAAA	WILDTYPE	3.616902420424361	4.813638808966019	5.502067329914833	4.710744570291361	1.663530853513343e-06	2.303565257523516e-07	1.3169022330906654e-07	1.928357348384845e-07	7.48012802888512e-34	sig	sig active
WILDTYPE__Lincrna.flip.sense__chr5:99870912..99871026,-__724.1.0.0	GCCTTCGGTTGCTAACTTGTAGGGGCGGATGCACTTGGTGACGTCAGAGGCCTAGCGCCCAGTGCGCACGCGCACTTGTGTAAAAAGCGAGGACGTGACCGTTTTGGAAGCATT	WILDTYPE	3.497537163796231	4.730458281346206	5.632583656438593	4.969012083687112	5.2434667013853476e-06	2.447010267471799e-06	1.4699388022235617e-07	2.5658193623649596e-07	3.701467156387056e-32	sig	sig active
WILDTYPE__Lincrna.flip.sense__chr6:167412535..167412649,-__738.1.0.0	CGCGGGTGGGCACGCAAGGGGCGGGGCGTCGGCGGGGCCTCCAGCCGGCAACCCGTTGGCTGCCGTCGCCTGAGGCGCGAGCTTTGAAGCCGGCGAGCGGTGAGGAGGAGGCGC	WILDTYPE		4.2930532902210246	4.303459981957072								not sig
WILDTYPE__Lincrna.flip.sense__chr6:2245916..2246030,+__742.1.0.0	CATTCGCGTCAGCCGGCGACGCTGTAGCAGGCCCCGCCCCTCCGCCGACGGCCACCGCGCGGGAGGGGCGGGGCCTGCCGCCGCCACCGCCTCAGGGAAGAGGAAGGAGGCCGC	WILDTYPE	2.906092041159281	5.346650101856728	4.504773204226268	5.352154992178354							not sig
WILDTYPE__Lincrna.flip.sense__chr6:71104510..71104624,+__754.1.0.0	ACCACGTAGCAGTTACATCAGACTGAGACACTTCCTGTTTACAGGAGACTATAAAACCCCTGCCCCATCCTCATTTGGTGCTGATGCCATTTTCAGCCTCAGCACGCCTGCACC	WILDTYPE	4.528784239352405	5.568486558582348	5.820477696680937	5.515025825449451	1.479749153965633e-07	1.0871176741128241e-07	1.0810166735841418e-07	1.0744091263213788e-07	1.4560074269197545e-35	sig	sig active
WILDTYPE__Lincrna.flip.sense__chr6:86388416..86388530,-__760.1.0.0	CAATAGGTGCGAGAGGGCGGGACGGCCTCGTTCTGACTCCGGGAGGCTATATAAGGAGCTACTGGCTGCGCACTTCGGTCTTTTACGTCGGCCTTCGCGAGCGTCTGGGCGGGT	WILDTYPE	2.3684622700372238	3.5980920357770017	4.105600321615268	3.0833589113729776	0.0844197963267937	3.594703448320548e-06	8.471802768627138e-07	3.6467960836745035e-05	1.896071382778287e-24	sig	sig active
WILDTYPE__Lincrna.flip.sense__chr7:77325548..77325662,-__812.1.0.0	GCCACGCTGAGGGATCCACCTAAGAGCCAATCAAAGGCACAAACATCAGACGAAGGGGCGGGATCGCCACAGGGACCCTCTTCGGAGGTCAGAGCTCGGCGGGGTGCGGCTAGT	WILDTYPE	1.5765760436007188	2.1043568082870294	2.536141449946256	0.7305321722571798	1.0	0.38933717241032173	0.00022602241869468213	1.0	4.035295629681056e-06	sig	sig active
WILDTYPE__Lincrna.flip.sense__chr8:130587226..130587340,-__838.1.0.0	GATGAGCAAAACAGGTGTGGCCTCTTCCTTCACTGGGCTTAGAGTCACATAAGAGACAGAGCAAGTAAAATATTACGCTACAGTGCTACTGGCCCATAATCAGGCAACTGCAGA	WILDTYPE	-1.2082201345331982	-0.8143983517908238	-0.596855890241724	-0.9666625388670602			1.0	1.0	1.0	not sig	not sig
WILDTYPE__Lincrna.flip.sense__chr8:42128733..42128847,-__857.1.0.0	CCTCAAACACTTCCTGCTCTGACGTCACGGAGCACGTTGGCCGCGGCCGCTCTTAAAGAGGCCGCTCCCGGCGCGAGGCAGACCAGGTCCGGATGCTGCGAGTGCTGCGCCTGT	WILDTYPE	2.8328300584146517	4.292110514681102	4.940759662088365	4.083654339352639	6.488239932025859e-05	6.122857517242755e-07	1.6403337739392825e-07	3.7244488796055544e-07	2.1737726856710976e-31	sig	sig active
WILDTYPE__Lincrna.flip.sense__chr8:90769868..90769982,-__875.1.0.0	CCGAGCTCCTCCCTCCCCAAACTTCGCAGGTTACGTCAGCGGCGGACGGCAAGGCGGGGAGAGGGGCAGCCCGCTCGCGGCCCTCCCGCCTGGCTCTCGCCTCGGCCTGCGGCC	WILDTYPE	1.6851209264654305	3.660216846699159	4.239461155734238	4.893461831470136							not sig
WILDTYPE__Lincrna.flip.sense__chr8:91233648..91233762,+__876.1.0.0	TTTGGGAGGAAACACTAGTAGGGGAGTGGGAAGTGAGATAAGGAAGGGAAGAATGACTGTAAAGAGTGTCTTTTCTGGCAGATTACTTCTGTGAGCAACTGGGTCTCTCAGTTC	WILDTYPE	0.5775095619537669	1.8687550028224398	2.665079769738815	2.1818512817016775	1.0	0.028255447637889817	5.6581099683402245e-05	0.33392697220989404	6.760053032030825e-10	sig	sig active
WILDTYPE__Lincrna.flip.sense__chr8:93889830..93889944,-__881.1.0.0	CCCTGCTGCTCTCGTGAAGGTCAGTGAATTCTCGCGAGATCTGATGGTTTTATAAATGGAAGTTTTTCCTGCCGCTGACACATGCATTTCCCTGCTGCTATGTGAAATGTGCGT	WILDTYPE	2.9064840462526775	4.620221945882312	5.131816764624947	4.738481418439952	1.1612686904451249e-05	3.4097734182864017e-07	1.5754199971730084e-07	1.7912895576014188e-07	9.22606870862403e-33	sig	sig active
WILDTYPE__Lincrna.flip.sense__chrX:130964597..130964711,-__929.1.0.0	ATTCGTCTCTCTCCCCGCCCCTGAGAGTCTGGGAAAGGCTGACACGTGGTGCCTTCAGGCTCTGGGGCCTAGGACCTTTGTGGTAGCAGAGTCACTGCAGAGAACCAGACAATA	WILDTYPE	0.8542030543131438	0.883901942233531	0.5494516217159746	0.4454141676606307	1.0	1.0	1.0	1.0	1.0	not sig	not sig
WILDTYPE__Lincrna.flip.sense__chrX:135991522..135991636,+__932.1.0.0	ATCCCCACGCATGCGCACCGCGACAGCTCACGATGCCCGCCTACTGGCGCCCTAGCAACCGGGTTGCGAACCATGTTCTATCCCGACTAAGTGGCCGTCCTGGGAGTTATAGTG	WILDTYPE	1.2170107919890938	2.328213412164968	3.159868049190398	2.2499286553553164	1.0	0.007122865862942835	4.486683830382486e-06	0.06446166878037	1.9353417041099818e-14	sig	sig active
WILDTYPE__Lincrna.flip.sense__chrX:56755618..56755732,+__939.1.0.0	AGGGGTGGAGGCGGAGAAGGGATGTACGTCTCAGGATACAGGAAATACGGTAAGAGCGAAACAGGAGGAAGCCAGCTCTGTGCCTGGAGGGGACTCGCCGCCATCTCAGGTCTC	WILDTYPE	2.311311274310995	3.2530091456623227	3.505693480037724	2.5698630804862908	0.009224279136910823	2.5783967207531704e-05	1.4160743566746592e-06	0.0006423520883665658	2.0280003449316953e-23	sig	sig active
WILDTYPE__Lincrna.flip.sense__chrX:57147952..57148066,+__940.1.0.0	AGTCCCTGCTGTCGCCGCGGCAGTCTCCTCCCTCTTTCCGTAGCGCAGCTTCCTGCCCAGAGAGAGGCCTCCTCTTCCTGTCAAACACCCGGCTCTCCTCTCCACCAGGCTCCC	WILDTYPE	4.1771235981594526	5.167162651459574	5.520758174994242	4.95635583860051	4.926230450650254e-07	2.0538698270365237e-07	1.387343433275776e-07	2.7382192999959873e-07	2.8826804943788767e-34	sig	sig active
WILDTYPE__Lincrna.flip.sense__chrX:73072514..73072628,-__944.1.0.0	CTAGGCCACGCCTCTTATGCTCTCTCCGCCCTCAGCCCCCCCTTCAGTTCTTAAAGCGCTGCAATTCGCTGCTGCAGCCATATTTCTTACTCTCTCGGGGCTGGAAGCTTCCTG	WILDTYPE	4.351892889241912	5.254802127072552	6.0903771911266	5.441030581548368	2.0607971959867472e-07	1.4427623936118026e-07	1.0500159228456049e-07	1.101457686666277e-07	2.662003229472653e-35	sig	sig active
WILDTYPE__Lincrna.flip.sense__chrX:73164097..73164211,+__945.1.0.0	TGCACGACGGCTGGGCGCCGGGCCTGTTTGGCTGTGACGCCCACCCCCGGCTTTCATCCGCCTATGCCCTAGGGCTAGTGGAAGACTTAAGATGGCGGCGTTTGCACGGAGTGC	WILDTYPE	0.9243875237168808	1.7568374000116895	2.6598719800733015	1.6181195439151372	1.0	0.06247939974796898	8.0870273135673e-05	1.0	5.221840018464269e-09	sig	sig active
WILDTYPE__Lincrna.noflip.NA__chr10:106113294..106113408,-__104.1.0.0	ATATATCCCAATGGGGCGGAGCCAAGGAAGTGAGGGGGCGGTGCCCCTGAGAGGCTGGGAGGAGTCCCACGGTGTGGGCAGATGGAGACACCCAGGAGAAAGAAGAGGGCGAAT	WILDTYPE	0.8653434725505367	4.0552189073731	3.9986858276189285	3.2368044573196224		3.5232056138781365e-05	4.349120320278112e-06	0.015332944338285425	4.37111204614457e-17	sig	sig active
WILDTYPE__Lincrna.noflip.NA__chr10:10836857..10836971,-__105.1.0.0	ACTGGGGTTAGAGTCATGAGGGAAGTGTGGGAAAATGTGGAGTGTCAGTCAAGAGGCAACACTAGGAGGCAAGGAATCTGCATTTCTTTCAGACCTTGGCAGAGAGCGCCCTGG	WILDTYPE	-0.876369253498293	0.28344911663082484	0.5951641724660544	0.11352326310932614							not sig
WILDTYPE__Lincrna.noflip.NA__chr10:131909050..131909164,-__113.1.0.0	TCGCGCTTCCCGCGGCGTCCCGCCCCTCCCTCTCCTTATTGGCTCCCCAGGGCCTTGTGCGGAAGGGGGCGTGGTGCGCGGGCCTCGGCCAGGCCTGAGATGCCGGGAGGGTTT	WILDTYPE	3.003256305888052	4.120140528025592	4.295603325781949	4.527016300690555	0.00027785845128879704	1.5150157675367792e-05	1.8488349002818987e-06	1.5834898880500704e-05	8.057898681002038e-27	sig	sig active
WILDTYPE__Lincrna.noflip.NA__chr10:135061353..135061467,-__114.1.0.0	AGCAGCCCTCTGGTTGCATGTGACAGCGGCGGCCAAGGTCTCCCCTGCGCATAAATGTGGAGCTCGCTCGGCAGCAGCAGAACTCCCGGCTCAGAGAGTTCTCCACCGCTCCTC	WILDTYPE	-0.3546870343358428	-0.5036159686502639	-0.23549108056264734	0.15945161178906186			1.0				not sig
WILDTYPE__Lincrna.noflip.NA__chr10:4285914..4286028,-__125.1.0.0	ACCTTCCAAACTTGGTGAGGATTACTAACCAGAACATATTTTTATTCCTAAGATAGTATGAGAAAGTTCTGATCTTGACAGTTCACGTAACATTCAATCAATTATACCATTGCT	WILDTYPE	0.9450286771528205	-0.4576564125823537	-0.29019821820992187	-0.18103580636420702							not sig
WILDTYPE__Lincrna.noflip.NA__chr10:42970994..42971108,+__126.1.0.0	ACCCTGCTCCAGGCAGCGTGGTCTGTATGGCTCCGCCCTGGGCAGGAGGAGAAAGAAGAGGGCCAGGCACCACGTGCCTGCACTCTCCCTGGATGCTGGAGGCTGCTCCGCCGT	WILDTYPE	-0.37277611731490623	0.35329005508541744	1.3169953879862037	0.9705268957218238							not sig
WILDTYPE__Lincrna.noflip.NA__chr10:4720371..4720485,-__128.1.0.0	AATCATTTTCAAATAAAGATAATAACTCAGTTGGTCTTGTAGTCCAAACAAAATGTGCTACTTCAGGAACATTCACTTCCTATGTGGACTTTGCTGCTGAGTCAGTGTGAGACC	WILDTYPE	1.0764795916040293	3.9484504262653006	0.43353745431171165	2.0334217531449275							not sig
WILDTYPE__Lincrna.noflip.NA__chr10:54215018..54215132,-__129.1.0.0	TGAGTCAGAAAGGAGGTGGAGTTTGAGGGTAATAGCATTCCACGGAGCAGAAAAAGCAAGTGCAGGAACAGCAAGAAGCAGAGTGAGAGAGGTGGGGAGAATTCAAGATGATGT	WILDTYPE	2.2359423013814212	2.904897914127303	3.18376301314247	2.456534244358087		1.0	0.19137642452716372	0.48717256059077746	5.483778503202421e-07	sig	sig active
WILDTYPE__Lincrna.noflip.NA__chr10:61513178..61513292,-__133.1.0.0	CAATTTCTTTCCACTTGCCTCCTCCCGTGACATTCTGGCTCATGTTTCTTCATAAAGCTCTAAGCCAGTTATTAATAACAGACCAGTGAGCCTCCTGATCCACCAAGACCATAT	WILDTYPE	1.299195450679855	0.9472042754341776	0.056709430959939855	1.5152560904938042							not sig
WILDTYPE__Lincrna.noflip.NA__chr10:6622333..6622447,+__135.1.0.0	GGGGCGCTCGCCAGCCTCCCCGCCAGCCCGGCCTCCCGGGACCCGGCACCTCTAGCCAGGGACGCGCGCTCGGTCCCCCGCCGTGCGCCCCCGGTCCCGCGCCCAGGCTCCCGC	WILDTYPE	2.9140191995052085	5.3253701754095655	6.133182175401144	3.666226017196713							not sig
WILDTYPE__Lincrna.noflip.NA__chr10:6625539..6625653,+__136.1.0.0	GGCATTTCCTGGAGGGGATGACACGTGGGCGGTGAGGTTCCACTCACTACGTTAAACACACCCTAACTTTCAGCTGTGTACTTCTTTTCCTCTTTCAGGTTCTGCCCTGATGTT	WILDTYPE	0.8838719675250148	1.6231762231355877	1.9901875646622402	1.7718546356394147	1.0	1.0	0.014994237902450294	1.0	3.430582233717007e-05	sig	sig active
WILDTYPE__Lincrna.noflip.NA__chr10:8095404..8095518,-__140.1.0.0	GCGGGCGAGGCTGTGGCCGAGCCGCGATTGGTCCGCCCCGCGGGTTCCAACCTGCACCGCCCGCTCGGTCCTTTGAGCCACTGCATCCCCTAGCGGCGCCCGGGTGGCTGCAGC	WILDTYPE	3.363496503789711	1.6708096409194686	1.8901110001930737	2.425017290086709							not sig
WILDTYPE__Lincrna.noflip.NA__chr10:9012053..9012167,+__144.1.0.0	AGGATTTAATCTCTTGTAAGACTTGATAAAACTTTCTTTTCCAGAGGCTAGATATATAGGAGGTTGTGGCTGCTCCAGCAGCTTGGATTCAGAGTGAGAAGGCATAAAGGAGAA	WILDTYPE	0.46207644224035604	0.32063844564698263	0.3822323932333327	0.6869726551453517							not sig
WILDTYPE__Lincrna.noflip.NA__chr11:10920834..10920948,-__152.1.0.0	TTAGCAGATCCACACTCCCACCACGCCCAGCTGGCCCACCAGAGTGAGCCACAGGCAACACATGTTCTAAACCAACCCTGTTCACCCTGGACCTACTATTTTTGCACTCACCTC	WILDTYPE	-0.42634943429425487	-0.07082545168775711	-1.043481477271658	-0.30885247109707414			1.0				not sig
WILDTYPE__Lincrna.noflip.NA__chr11:111649056..111649170,-__153.1.0.0	TAATATGATACTGAAGTACGCTAATGGATGTTAATAATTAACTGTAGTTCTCTTCCCATTGATCCTCTCATCTCAGTACACTGAATGACAACTCATCTGGAAAAAAAGAATGAA	WILDTYPE	1.364781776944711	2.1394202743998636	0.7933833930573169	2.4317116675378267							not sig
WILDTYPE__Lincrna.noflip.NA__chr11:112160953..112161067,+__154.1.0.0	GGCGGGCGTGGTCCCTCTTGCGGGCGCCTGGGCTGGTCGGGCGGATCCCGGAGAGGGGGAGCCGCGGGGACGCAGCGACAGACTCGGGGTGCTGGCAGCGGCAGCCCACGCCTC	WILDTYPE	2.6915673160665894	4.8572285771231	5.2264754764998	4.883177366962958							not sig
WILDTYPE__Lincrna.noflip.NA__chr11:115630880..115630994,-__155.1.0.0	GAAAAGGAAGAGGAGAAGGAGCTCGAGCGGGAGGCAAGCGAGAGGCTCTTTTGCTCCTCCCAAAGCAGGGGGCGGCTCCACTGTGCTTCTGATGACCCGGCCGCCGCCGCCGCC	WILDTYPE	0.7703123673046881	1.5602966103390192	2.2812915993249163	1.8997772297779139	1.0	1.0	0.057553659458487484	1.0	0.0005500201608658432	sig	sig active
WILDTYPE__Lincrna.noflip.NA__chr11:122051076..122051190,-__159.1.0.0	AGCTCATCCTTCTTGACTTTCCTTTTTTTTTCCCTTTTCCTTTTTCCTTTTTTAAGTTCTCTTAATATTTTTTATTCCCAACAGACTTGTCTTTGGACAAAATTGAGAAGAACT	WILDTYPE	1.9866377903991834	0.5531952681197045	2.165570728205682	1.1437485729251673							not sig
WILDTYPE__Lincrna.noflip.NA__chr11:122073736..122073850,-__161.1.0.0	CACTGCCTTGCTATGCCCCACATCTCCCACAAGGGGGAGCCGCCGGAGGGCAGCTGGGGCTGCGGAATTTTGGAAGCGCAGAAGTTTTCTCCTCCTGTCCTGTAACTGGTTTTC	WILDTYPE	1.3017568065132905	2.826594553268742	3.6001399772942584	2.7941008359141692	1.0	0.009525161309420872	5.4358279259282776e-05	0.00988730284235067	9.136253356250048e-14	sig	sig active
WILDTYPE__Lincrna.noflip.NA__chr11:122238545..122238659,-__162.1.0.0	GAGCCTGTCAAGCTATGTTTGAACTCGTTCCAGGATAGTGGATTTACTTTTTTTTCCCCACCAGGAAGAATACTCGATTAGACTGCATTTTGCCTTGCTTTTCCTTCTCCCTTT	WILDTYPE	-1.2826813970965039	0.3956112626781949	1.5109271720835276	1.2535092515638717							not sig
WILDTYPE__Lincrna.noflip.NA__chr11:13984190..13984304,+__168.1.0.0	CAGCCCTCCCTCCTCCCGCTCCTTCGCCGCGGCCCTCCCCTCCTCGCGCTGCTCTCGTTCGCTTGGCTCAGCTCAGCTCAGCTCAGCGCAGCTCCGCGGCCGCCAAGCCGAGGC	WILDTYPE	1.244669207753642	1.159654386931789	1.916223794717812	2.0327701478619975			1.0				not sig
WILDTYPE__Lincrna.noflip.NA__chr11:2018948..2019062,-__172.1.0.0	AGGGGGTGGGATGGGTGGGGGGTAACGGGGGAAACTGGGGAAGTGGGGAACCGAGGGGCAACCAGGGGAAGATGGGGTGCTGGAGGAGAGCTTGTGGGAGCCAAGGAGCACCTT	WILDTYPE			2.786794236089677	3.8560419640200587							not sig
WILDTYPE__Lincrna.noflip.NA__chr11:28724067..28724181,+__176.1.0.0	AACTATTGTTTTCCTCTTCTGACTCATCTTTGAATCAGTAAATTAAATATGTATAACTTGTGAAGATTTCATTTTTATTAAGGCAAGGTGCTTTGCTGAGCAATGTCAAGATTT	WILDTYPE	1.7202750447556758	1.3290144895531917	-0.24435167089045517	1.1490107562933682							not sig
WILDTYPE__Lincrna.noflip.NA__chr11:45376959..45377073,+__177.1.0.0	CATGGCGGCTTCCTGGACCCGCGCCCAATTTTCGCTTCCGGGATGGAAGCTACGTCATTTCCCCCTCTGTTGCCCTAGCGCCCCTTGGAAGCCAAGAATATGAGGAAGTCTTCT	WILDTYPE	2.25191439174482	3.428923365340564	4.180227255523297	3.2542900383951627	0.016953256499481966	0.0002310712078037858	8.013549415292519e-07	0.00018358251127818787	5.84294690427913e-23	sig	sig active
WILDTYPE__Lincrna.noflip.NA__chr11:568382..568496,-__179.1.0.0	AGGGACCAGGTCATTTGCATACGGGGCTGGGCGTGGAGCCGCGGGGCCCGGGGCCGGTCGGGTCGGGCCGGGGGGCGAGAGGGTGCCAGCGGCCGCAGCTGAAGTTGGGCCGAG	WILDTYPE			3.820457358512021	-1.3244866299585891							not sig
WILDTYPE__Lincrna.noflip.NA__chr11:62620470..62620584,-__182.1.0.0	AACTAGGTGTCTGTGTTCACTCCAGGCTGAAGTTACAGGTGAGTAAACCTAAATGTAAGGTGGACTATGCTAAAAATTCCCAATGAAGAAACTTTCACATGTCTTACTCTCTGT	WILDTYPE	0.9939402748746193	2.383584209325521	1.1674635608404316	1.3551619806102373							not sig
WILDTYPE__Lincrna.noflip.NA__chr11:62621400..62621514,-__183.1.0.0	ATTGAAAAGCCTTCAGAGCTGAGAGGTTAGTTGATATTTTTTGTTCCTTACAGCTTATGCCACCAAGTAGGCAGTTTCTATGATGAATCAAACTAGCTCACTATGACCGACAGT	WILDTYPE	0.006173180031339598	1.3557520293850231	0.21276605485175848	0.7705799274979463			1.0				not sig
WILDTYPE__Lincrna.noflip.NA__chr11:62622130..62622244,-__184.1.0.0	GAGGGAGATCGCAACCCGGTACTACAGTTCTTGTAAGGGTGTGCTGTTACCCTCATCCATATATCGATCACGTTACTGTCAGATGATTTGAATTGATAAGCTGATGTTCTGTGA	WILDTYPE	0.5560187632702203	0.03849686404698849	-0.644474889527527	1.027767245679495			1.0				not sig
WILDTYPE__Lincrna.noflip.NA__chr11:62622801..62622915,-__185.1.0.0	AAGAGAGCTCTGTTGTTGCAGTAAGTTCTTACGGCCATTTCTTAATCTCTGCTCTTTCGTTGAGTGTGTGGAAGTTGCTACGGGGATGATTTTACGAACTGAACTCTCTCTTTC	WILDTYPE	0.8574291860025252	0.7249824627436308	2.5377587808448308	0.6767028813314904							not sig
WILDTYPE__Lincrna.noflip.NA__chr11:64660885..64660999,-__189.1.0.0	GACGGTGGTGGGATAATCATTAACCACCACCAGGGGCTGGGTCAACGGCTCAAAAGGCCCTGGGCCCAGGGTGTCCCCACTTCCTCCTTGTGCCCCGAAGGCCAGCCCGGCACT	WILDTYPE	0.140647860251625	0.897552083970071	1.8266719522920014	1.315132580927176	1.0	1.0	0.036823308122833756	1.0	0.2976257796150892	not sig	not sig
WILDTYPE__Lincrna.noflip.NA__chr11:76155636..76155750,-__197.1.0.0	CTGCGCTCTCTGCTACGTGTGGCGTCACACGTAGCGGCCAAGATGGCGCTAGCGGTTGGAGCAGGGGCTCTGCTGCGACCTTTACGGTAGTGAGGTTAGGGACGATGGGAGAGC	WILDTYPE	3.1764120981543535	3.8513291752987016	4.172348275863111	3.934948096510717	0.0003893174408255926	0.00015153930841932828	8.123615587730306e-06	0.00019971724706047372	5.10552432467591e-24	sig	sig active
WILDTYPE__Lincrna.noflip.NA__chr11:9781045..9781159,-__204.1.0.0	TAGTCTTGGCCCAGCAGCATCTGTCCCCCGCCTGCCCCCTCCACCGTAGGTATACAGGTCCTACCCTCCCTCCCTCGCCCTCTCCACTCCTGCCTCCTGGAGACTCAGCGAGCT	WILDTYPE	0.17640246546111804	-1.915190316303423	-0.2116302439648785	-0.9724393955815436							not sig
WILDTYPE__Lincrna.noflip.NA__chr12:122501226..122501340,+__216.1.0.0	TCTCCACCCGCCTAGATCACTGTCTCACAGTCATTCTGTGGAACTTCCTCTGTGTCTCTCACTGGAGCCGCCTAACTTCCTCTCCCACCTCCCTTCATCAAGGAGCAGTCTCAT	WILDTYPE	-0.060846790541281504	1.4976207481165908	1.6102724736064116	0.42823394818692906	1.0	1.0	1.0	1.0	1.0	not sig	not sig
WILDTYPE__Lincrna.noflip.NA__chr12:122502159..122502273,+__217.1.0.0	GGGATGAGCACGTGGCCCATAGCAGCCCAGTGAGAGTCAGCCCTGGGTGGGAACTGGTGGGAAAGAATTCTGCTGGAGCATCTGGAGTTGCTCAAATGGAGTGGCTGTGGCCAT	WILDTYPE	0.12741804011611046	-0.8643784999774211	1.02983172200013	0.004658811918871297							not sig
WILDTYPE__Lincrna.noflip.NA__chr12:13153284..13153398,+__220.1.0.0	AAGGGGGCGGGACGGCGAGGTGAAGGGGCGGAGAGAGAGGGCGGGGCGGCGAGGCGAGGGGGCGGAGAGAGGGCGGGTCAGTGATGCGAAGGGCGGGCAGCAGGGCAGCAGTGC	WILDTYPE	3.6091644968447882	3.720919987325485	4.458294294974506	2.9471921484851507			2.2896593591801762e-05				not sig
WILDTYPE__Lincrna.noflip.NA__chr12:24715527..24715641,-__223.1.0.0	GGTGACCGCCGGCTGGTGCGCTGCCCTCGCCTCCCCCATTGTTCCTACTGTCTTTTTGCCTTTTGTTATTTGCACTCGCATTGTGTTGTTTGTCTCTGAAGCCGCCTCATGACC	WILDTYPE	-0.3544872163409165	0.23647053603865897	0.918418481838525	0.6451199700952062		1.0	1.0		1.0	not sig	not sig
WILDTYPE__Lincrna.noflip.NA__chr12:30948553..30948667,+__227.1.0.0	CTGCAGGCCTCGCGGATCCCCCACTTGTCTCGACGCAGGGGACGCCCACTTGTCTGACGCAGGGGACGTGGCTGAAGTCAGTCGGGCCGCCCGCTTGCTGCACGGCAGCCGTGG	WILDTYPE	1.1255977012988563	1.9060736700496121	1.7010168350081294	1.3312348410963981		0.6060134127845769	1.0	1.0	0.00010887189891015082	sig	sig active
WILDTYPE__Lincrna.noflip.NA__chr12:46777380..46777494,+__229.1.0.0	AAGGTGGAGGAGGAGGCGAAGAGGAGGCGGGGAGGAGGCGGGGAGGAGGGGGGAAGGGTTCGGGGAGAGGGAGGAGGGGAAGCAGAGGGGACGATGAGGTGCGGAGGCGTTGGC	WILDTYPE	0.8858559520424103	2.1380905217784787	3.0007614714393003	2.5823020984075624		0.5691855661758117	1.8952378040977755e-05	0.143784800212682	3.898852348284062e-11	sig	sig active
WILDTYPE__Lincrna.noflip.NA__chr12:54519861..54519975,+__239.1.0.0	CTGGGGAGAAAGGGGGGGCTGTGGCGTGGGGGCTGAGGAGGGGCTAAGGCGGGAGGGGCGCCTCATCCCTTCACCCTCCCTTTTCGCCATGTGGGGGCCCTGAGCGCCGCCCCA	WILDTYPE	4.2913028684914485	2.8473175999439473	2.6797590252162036	2.4606652705482595							not sig
WILDTYPE__Lincrna.noflip.NA__chr12:65996525..65996639,+__246.1.0.0	CAGAACACCCAGGCTGATCCCGAGAGCTTCCCGTGTGGGGGCGGAGGGTGGGGCAGAGCAGGATGTGTGCTTGGGTTTCACTTGGAAAAAACATACATCATATTGCAATATAAT	WILDTYPE	-1.2010810155877962	1.1853663570467976	1.8118345491544585	0.7251821699193377							not sig
WILDTYPE__Lincrna.noflip.NA__chr12:70574047..70574161,+__250.1.0.0	ACATCCAATTGGCTGAGGGCCTGGATAGAACAAAAGGGCAAGAGAAAGCTGAATCTGCTCGCTCTTCTGGAGCTGAGACACTCATCTTCTCCTGCCCTGGCACATCAAAACTCC	WILDTYPE	-1.0355997277224178	-0.8709015760034604	-0.8556766987293076	-0.4752524377980385							not sig
WILDTYPE__Lincrna.noflip.NA__chr12:76653539..76653653,+__256.1.0.0	GCTGGGGTAGGAAATTGATGATGTGATACCGGAAGTGATCTGGCAGGGCTTTAAAGTAATGCCAGAGGTCCTTCCAGGCAGTTCTCAACTTGCTCCTTGGCTGTTCTCCTGACA	WILDTYPE	0.6184700396868719	1.297042334966032	2.27887438571212	1.6680065166171665	1.0	1.0	0.06388909107741776	1.0	0.0143339771008396	sig	sig active
WILDTYPE__Lincrna.noflip.NA__chr13:30996348..30996462,-__264.1.0.0	GGCTGGGAGGGGCGGGGCGGGGCGGGGCGGGGCGGGCGTCCGTAGTTATTTATTTATTTAGCGGCTGCAGAAAAGCTCTGCGGCGCTCGCGAAACCCGAAGACTTGCAGGTAGC	WILDTYPE	0.07947275720321878	3.023669076550126	2.325313556277487	4.140676284448906							not sig
WILDTYPE__Lincrna.noflip.NA__chr13:64650142..64650256,-__272.1.0.0	GCAGTTAGATATACCTCTTCAGAGATGTGATTGATGGCAGCGGCAGCCCATCTGGACCAGCCACTGCCGTGACGCCATCAGTGTGAGACGTGTAGCTAGGGCTGTGCACTCCAC	WILDTYPE	4.283770971638805	4.8245717947638	5.768631034573843	4.956798042271567	2.720978092286347e-06	7.066847416062993e-07	6.196510972161109e-07	1.6939965650606015e-06	1.3700548760421174e-31	sig	sig active
WILDTYPE__Lincrna.noflip.NA__chr13:96329158..96329272,-__275.1.0.0	GTTCGCGCTGATAGGCTGCGGAGGCCGCCGCCCCGCCCCGTCCCTGATAGGATAACGTGGAAGCACGAGACGAGGCTGCGCCCGCCGGTCGCAGAGCTGTCAGCAAGCTCCAAA	WILDTYPE	2.3064207653886033	3.8246711181475965	4.558769763538978	3.5294414632738746	0.08366690678620933	1.0820781209953243e-05	9.660652405435835e-07	8.175763835196506e-06	1.4107754014945074e-24	sig	sig active
WILDTYPE__Lincrna.noflip.NA__chr14:106938369..106938483,+__280.1.0.0	CGCCGACGTCCCGCCATCCCCCGCGCGTCCCCGGACCGCCCACGTCCCATCAGCCCCGCGTCTCCCGGACCGCCCACTTCCCGACAGCCCCCGCGCATCTCTGTGGCAGCTGCC	WILDTYPE	4.338824343078576	6.0083897096715635	3.289112067513673	4.024406719721886							not sig
WILDTYPE__Lincrna.noflip.NA__chr14:106938438..106938552,+__281.1.0.0	CCGCCCACTTCCCGACAGCCCCCGCGCATCTCTGTGGCAGCTGCCCCGGTGCTTCCCGCCCCGCCGCGCCCGCCCACCCAACGGCGCTGTGTCCCCCCGGTAGCTCAGCGGGGA	WILDTYPE	0.3256270874432583	1.8761999201162016	2.88240142500617	2.590795869505012							not sig
WILDTYPE__Lincrna.noflip.NA__chr14:29299374..29299488,+__285.1.0.0	CGCCCAGGCTGGAGTGCAGTATCGCGATATCGGTTCGCTGCAAGCTCCGCCTCCCGGGGTCACGTCATTCTCCTGCCTCAGCTTCCGGAGCAGCTGGGACTGCTGGCGCCCGCC	WILDTYPE	3.9854119349750086	4.94099272904443	5.64505532642767	5.139115982492889	4.695513860525902e-07	1.691235674095251e-07	1.152405224702507e-07	1.2470172162121155e-07	8.779902484064427e-35	sig	sig active
WILDTYPE__Lincrna.noflip.NA__chr14:56263371..56263485,-__292.1.0.0	TCCCATGCTGTTCTCGTGACAGTGACTAAGTCTCAAGAGATCTGATGGTTTTATAAAGGGCAGTTCCCCCACACAAGCTCTCTTGCCTTCTGCCATGTAAGATATGACTGTGCT	WILDTYPE	3.0300907443542258	4.722191851289356	4.888878463616418	3.9970329258565536	0.0024681392471822537	1.7658762715735437e-06	9.174170464485188e-07	2.0881504394193576e-06	9.156275650059415e-28	sig	sig active
WILDTYPE__Lincrna.noflip.NA__chr14:75761064..75761178,+__303.1.0.0	ACTCCCGCCGCGCCCCGCCCCCGGTCCCTGCCCCGCCCCTGGAATGCTGGGCGAAGGCTCCGAGCCACGAGACCCCCGCCTCCTGTCCCGGGACCCACCCAGGCGGAGGCAAGG	WILDTYPE	2.100089014176243	3.4001488041846004	1.2943304567222773	0.21527107887049857							not sig
WILDTYPE__Lincrna.noflip.NA__chr15:101389877..101389991,+__310.1.0.0	TGGACGTACAGAACCAGCAGGTGGCATCGCTCCACACAGGCCACCGAACGGCCCTGCCCCGCCCCCTGCCACGCCCTGTGCGTGCATCCGGGTCCCCGCGCAGTGGCTGCACGC	WILDTYPE	2.694339601938	3.937703688722246	4.681431615102047	3.5827783444739523	0.00658174491677192	3.50229325478154e-05	1.5868171972938158e-06	0.0003069547256091592	9.558402617734818e-24	sig	sig active
WILDTYPE__Lincrna.noflip.NA__chr15:29967114..29967228,+__311.1.0.0	CCGGCGCTCCCCGCCCCTTCCCGTGGGATCCGCCCCTCCGCCAGCCCCGCTGGCTTCCCCTCTCCGCCACCCCGGACTCAGAACCTCCCCTCCCCCGCCGGGGCCTGGGCGCGC	WILDTYPE	4.125756570784659	4.729116334410784	2.395026733080285	4.2633085652764535							not sig
WILDTYPE__Lincrna.noflip.NA__chr15:31521550..31521664,-__312.1.0.0	TCCACCTATGAAGTGGCCGGCAGTCCTTCCCAGGAGGGTGTGAGCTGAGGTCTCCTGGGTACACCAGCCAGCCCACGGCACAGAGCCTGCCTGTTGGTCTCTACCCACAGGGGA	WILDTYPE	-0.32677698989966597	-0.12105165061764867	0.18536929918170375	-0.523741621567908		1.0	1.0		1.0	not sig	not sig
WILDTYPE__Lincrna.noflip.NA__chr15:67351517..67351631,-__328.1.0.0	CCAAGGCTGAGCTGGGAGCATGGGACAGGGCTGTGGGCGGGCACTTGGAGCCCAGGGCAGGGTTCACAGAGCTATTTTCAGTTCTCTTGCAGGATCTCCTTCCCAGCCTTCAGA	WILDTYPE	0.8833527513084263	1.1263919448439657	1.726038064912498	2.0648372633142995		1.0	1.0	1.0	0.015684390827169194	sig	sig active
WILDTYPE__Lincrna.noflip.NA__chr15:74753560..74753674,+__331.1.0.0	GTGGCCCCCCGCCCCCTTATAAACAGCCAGTCTACAAGAGGCGCTAGTTGCAAAGCTTCCGGTTCTGGGGGAAGGCGTGGCTTCCGCGCTCTTTGAAATGTCCGGCGCCGGAAT	WILDTYPE	3.5567979386934097	4.46011327907112	4.9231044498496015	4.7092816904939525	0.00017809959025424975	0.0010980511074242495	9.069357846350615e-07	9.274434084629215e-05	1.1814910203342025e-24	sig	sig active
WILDTYPE__Lincrna.noflip.NA__chr15:80544520..80544634,-__333.1.0.0	AAGTTTCTCTCTGCGTTTCCGCTTGAACAGCGTCCAGCTGCCTCGCCTTTAAAATGCCAGGACGGCCGCGGCTCCGCTCAGAGCCCCCTCTCGGCTGCTGGCCCGGGCTCGCCC	WILDTYPE	0.1229284714046619	0.5171626431973366	-1.2679394054217341	0.057117529503009745		1.0	1.0		1.0	not sig	not sig
WILDTYPE__Lincrna.noflip.NA__chr15:88247051..88247165,-__337.1.0.0	TCCCGTGCTATTCTCGTGATAGTGAATAAGTCTCACGAGATCTGACGGGTTTATCAGGGGTTTCCGCTTTTGCTTCTTCCTCATTTTCTCTTCCTGCGGTCAGGTGAGGAGAGT	WILDTYPE	5.173587641202154	6.40696784787146	7.652680920470738	6.378527277620596	1.113849155384355e-07	1.0181337224172482e-07	1.0022157594780132e-07	1.0480109604962653e-07	9.336460542763062e-36	sig	sig active
WILDTYPE__Lincrna.noflip.NA__chr16:54962441..54962555,-__344.1.0.0	GCCTCGGGCCGCGTCGGCGCCGGTCGAGCCTCTCCGGGTGTCGGGGTTCGGGGCGGGCGCGCGTGGGCGTGGCTCCTCTGTCCACGCCTGTTCCCTTCGTCGCCGCGGCTCTCG	WILDTYPE			2.424303994586024								not sig
WILDTYPE__Lincrna.noflip.NA__chr16:89119327..89119441,-__349.1.0.0	TACGCCCAATCAGGAGGCTCCTCGATGTGACGTGGATCCGTGTTTCCTCTTCTTCTTCCTGGTGGTTTACGTAAGAGGGAGAGCAATGGGGACGGGCAGGGACAGAGCTGCGGG	WILDTYPE	3.3637849683775105	4.807367077872669	5.479258207643194	4.834165604749905	3.644411370942018e-06	4.157830410212285e-07	1.3245528083481337e-07	2.7382192999959873e-07	4.2250918323958215e-33	sig	sig active
WILDTYPE__Lincrna.noflip.NA__chr17:20978781..20978895,+__358.1.0.0	ACAAAATTTAATCCTCAGGCCCATGTGGTCTGTGGGTGGGTCTTGTTCAGCCCCAACAAATGAAAGAAGATTAATTAACAGAAGCAGCTGCAGCTGGGCCTGGAGGCAGTGGCT	WILDTYPE	-0.5827828347651574	0.4777322806865125	0.36755338542815097	0.3618281640726235	1.0	1.0	1.0	1.0	1.0	not sig	not sig
WILDTYPE__Lincrna.noflip.NA__chr17:41466182..41466296,-__361.1.0.0	TGACGACCCGCGTCAGAAGTAGTCAGGCGAGGAGGAGGGTAAAGGAATCCACGTCCCAAGCAGAGAAGCAGCTTTCCCTACACAGCACAGGACACGGTCCGCGCACAGAAGCCG	WILDTYPE	0.3804972162605371	-0.346520982047978	0.5376327187303702	0.8053210945708891		1.0	1.0	1.0	1.0	not sig	not sig
WILDTYPE__Lincrna.noflip.NA__chr17:48133028..48133142,-__366.1.0.0	CGGGGGTGGGATTTGTCTGGCCGCTTTCCTGCGGCTGCTGCTGCTGCTGCTGAAAAGGCCAGCCGGGCTGGAGAGACCTGGCATTGGCGCATCTGGGAACCGACGTCCGTGCGC	WILDTYPE	-1.266027337343199	0.28387608380439966	-0.2186568966660727	0.033002433463060754	1.0	1.0	1.0	1.0	1.0	not sig	not sig
WILDTYPE__Lincrna.noflip.NA__chr17:70588908..70589022,-__369.1.0.0	CCTCCCCGCCCACCCCGCTCCGCCCCGTCCCGGCGCGGGTCCGCCTGGTATATAAGGGCCGAATGGCCCAGCCGACTGCAGGGCGCGCAGGCGGCGCGGGTGCGCGGTGCGGCG	WILDTYPE											not sig
WILDTYPE__Lincrna.noflip.NA__chr17:7819572..7819686,-__373.1.0.0	GGCCCGATCAAGGCGTGACGCTCCGAAGGGTGGGGCCTCACTTATTCCCCTATTTAAAGGGGAAAGAGGCCGCGGCGCCGGCCCCAGGACCCGACCCGGCCCCAGGAGAGTGTG	WILDTYPE	1.427327245726873	3.065940216997665	3.554483727098376	2.8020843392110546	1.0	0.13538804672897342	4.371920485324608e-05	0.02089046244167559	2.5217550312701182e-14	sig	sig active
WILDTYPE__Lincrna.noflip.NA__chr19:36822620..36822734,-__380.1.0.0	TGTGTTGCCTGGAAACGGACTGTCTGCCTAGTAACATCTGATCACGTTTCCCATTGGCCGCCGTTTCCGGAAGCCCGCCCTCCCATTTCCGGAAGCCTGGCGCAAGGTTGGTCT	WILDTYPE	4.178359341536936	5.66179559128973	5.954824297992095	5.47174212382162	1.2750043377974718e-06	5.895741073832295e-07	4.797903368265972e-07	4.682992408051837e-07	1.1837036616897767e-32	sig	sig active
WILDTYPE__Lincrna.noflip.NA__chr19:4769065..4769179,+__384.1.0.0	TGGGGAAGCCCCTCCCAGGATTCCTGGCGCTCCGCCTTCCCTGAAGCCTATAAAAGCGCAGGTCCCCGCCTCGGCAGCCACGGGACACCTGCATCTGCCAACAAGACTGGAAGC	WILDTYPE	1.4336572518371442	3.4911085040511014	4.594231452802343	3.872791864046127	1.0	8.909026475437263e-05	9.786384768816402e-07	9.26902511700019e-06	5.228566938658688e-22	sig	sig active
WILDTYPE__Lincrna.noflip.NA__chr19:54367930..54368044,+__385.1.0.0	CACCCTCATGTTAACCCGCACAGTATTGCTTCTGATCAAGGAGCTCCATATATTAGGAAGTCAGTGGGGGGCAGTCCATGTACCCCATTACCCCAAAGCAGCCAGCCTCATGGA	WILDTYPE	0.07546866761573368	-1.3208100366868925	0.25004430867992933	-0.011526405611872459		1.0	1.0		1.0	not sig	not sig
WILDTYPE__Lincrna.noflip.NA__chr1:142618724..142618838,+__13.1.0.0	GACTTTGGGAACCAGCTTTTCTCTCTGCGCATGCGCCGCCCGGCCCACTCCGCCATTTTCATCCGGAAGTGCGTCACCCAGAGGCGGTCTTGTAGCGGGGCCGGCTTGGGGCTT	WILDTYPE	4.175456419087571	5.148621552123402	5.824303621023219	5.329510693098781	2.0357584078242095e-07	1.3131216960333067e-07	1.09366624648524e-07	1.101457686666277e-07	2.4945410595516813e-35	sig	sig active
WILDTYPE__Lincrna.noflip.NA__chr1:173991605..173991719,+__36.1.0.0	CGGGAGCAAAGCTCTGAGTCACCGGCCACCAACGCCCGGAGGGAGACCGGCGACGCTCTCCGCCGCGACCGAAAGTCTCACACGCCCTGAGCAGATGAACCGGTCCCTCGGTCC	WILDTYPE	0.8939778866868706	1.4285627899498452	1.6891722194557381	1.8793113178105347		1.0	1.0	1.0	0.003180580198820515	sig	sig active
WILDTYPE__Lincrna.noflip.NA__chr1:198906523..198906637,-__39.1.0.0	TGGCCAATAGGATAGCTCTGTATCTCTCACATGACTCACTGCCCCTGTCTTTCACATGGGCTGTAATTTAGTTCAATTCAGAACTGCAGATAGTACAGCTTCCACAGGAGCAAG	WILDTYPE	2.124221516546179	3.491289476565096	4.633077349370652	3.680268756884172	0.00115718389760488	2.121772143909462e-06	2.670834182009149e-07	2.362960481244528e-05	1.5514300346971158e-27	sig	sig active
WILDTYPE__Lincrna.noflip.NA__chr1:202780002..202780116,+__42.1.0.0	TGGCCGGCAGCCGGGCGCGTCATCCTCCGGGGGCGGGGCCCGGGCCGCATTGTCTCGTCTAGGGCCGGCTGGACGCCCCAGAGGCCGGACCTGGGCAACCCCAGCCTGGAGGTG	WILDTYPE	2.993859609319493	1.7232404018614027	2.9330353801885325	4.496110786378548							not sig
WILDTYPE__Lincrna.noflip.NA__chr1:202830822..202830936,+__43.1.0.0	AGCCGCTTACGAAACAGCCCCGCCGCAGCGGTCATTGGGCAGTTGGTAAAGCCAAAGGGAGGCAGAGTCGGGCGTCCGCGTCCTCCCGGCCAGCTCGACCGTCTTCTCTATTGG	WILDTYPE	-0.04200860876767454	-0.9089780513582459	0.7699996363251684	-0.45051237479963957			1.0				not sig
WILDTYPE__Lincrna.noflip.NA__chr1:203274366..203274480,-__44.1.0.0	CCTCGCAGCCTTGGCGGCGCTGAGGTCATCGCTCGCTGTCGTCAGTGCTAGGAACCTGCGCCCGGCTGAGCTGAGCGAGGCGAGAGGAGAAAGCGAGGCCCGGGGACGGGACTG	WILDTYPE	0.7430470816891557	1.524616222234942	1.628102985714631	1.2770276353980679		1.0	1.0	1.0	0.170708893953896	not sig	not sig
WILDTYPE__Lincrna.noflip.NA__chr1:203274402..203274516,-__45.1.0.0	GGCGCTTTTCCCCGCCCCCGCCACCCCAGCCCCCGCCCTCGCAGCCTTGGCGGCGCTGAGGTCATCGCTCGCTGTCGTCAGTGCTAGGAACCTGCGCCCGGCTGAGCTGAGCGA	WILDTYPE	2.8231614967877015	3.96498449801114	4.8648814730468555	4.505598327649369		0.00017601269467482707	1.4566222816839514e-05	5.333933985328896e-05	1.5287769591915064e-18	sig	sig active
WILDTYPE__Lincrna.noflip.NA__chr1:207996013..207996127,-__46.1.0.0	TTTTTGATTGGCTCAGGGCAGGGTATCAAATCTGAATTTGCATTTCACTTGCTTAAAGGGGAGCGGGGAGAAGCCCAGCAGCTTTCTAAAATCTCTTTAGGGGTGTGCGTAGGC	WILDTYPE	-1.3231939895595497	-0.14280788940854006	0.7037721215738149	0.3349499691324329		1.0	1.0	1.0	1.0	not sig	not sig
WILDTYPE__Lincrna.noflip.NA__chr1:208042476..208042590,-__47.1.0.0	AGCGCCCGACGCGGCCGCTGGGTGGCGCCGCGCGGGACGCCGAGCGTGGGAAGCGCGGGCGCGCGGGCAGGCTGAGCTCACACGCCCGGGAAGCGGCCGCCGCGGAGCCGGCGT	WILDTYPE	5.18169799140582	4.395253528089208	4.590407770191151	4.344013576111829							not sig
WILDTYPE__Lincrna.noflip.NA__chr1:235116488..235116602,-__59.1.0.0	TGAGTGTCTGCTTCCTCTCTGACTCAGGATTGGATCTGTTTCTGAGGGTGGTGCCAGGGGGCACAGTGTGGCTTTAGCTAGATTCTTTGAACTTGGAGTCAAACCTGAGGCTCT	WILDTYPE	-1.276847324943522	-0.43797893346461114	-1.4472567831995549	1.0740672205365724							not sig
WILDTYPE__Lincrna.noflip.NA__chr1:238649301..238649415,-__60.1.0.0	AAAACTCCAACCGGCCTGCACACTGGGGTGGAACCTCAGGAAGTTCATGCTGTTTGCAGCGGGGAGGAGCCTGGCCTCTCTTCTTTCTGTGTGGAACCTGGAATTCAAGCTGTG	WILDTYPE	0.6674225739697635	2.064547430845498	2.25787792873154	1.465554188255253	1.0	0.02282461572751391	0.07355784724828505	1.0	1.7795159794112077e-05	sig	sig active
WILDTYPE__Lincrna.noflip.NA__chr1:31971802..31971916,+__67.1.0.0	CATATCTCTCACCATGTCACATGCACTGGCTCTGCTAGCTTCCACCTGGGCTCCAACTGCCAGACCCCCCCAGAGCTTCACACAAGCTATCGCTGACTGCCGGTGCATGTTGGA	WILDTYPE	-0.2984941938580734	0.28161205505811826	0.438178702033063	0.3229354814395413		1.0	1.0		1.0	not sig	not sig
WILDTYPE__Lincrna.noflip.NA__chr1:43424633..43424747,+__76.1.0.0	GGGCCTGGGGCCCAGCCTGTCCTGGGCGGCGCTCTGCGGGGAGGGGGTGAGGGGAGTGGCCGGGGCCGGGGCCCCCCCTAACCACTGCCTCGCTCAGGCTGCCGATCGGCTCGT	WILDTYPE	3.1541665432674177	2.084431033587972	2.953095595935829	0.9938313712775584							not sig
WILDTYPE__Lincrna.noflip.NA__chr1:43424695..43424809,+__77.1.0.0	GGGCCGGGGCCCCCCCTAACCACTGCCTCGCTCAGGCTGCCGATCGGCTCGTTCTCTCTGCGTTGGGACCGCGGAGGGCATTCGCTGTGTGACTCAGGGCAAGTGTGCGCACCT	WILDTYPE	-0.6756435985518632	1.5517921800521335	0.43528057010584487	0.1925045221313395							not sig
WILDTYPE__Lincrna.noflip.NA__chr1:43824309..43824423,-__78.1.0.0	CGGCCGGGACAGGGCGGGGCAGGGCGGGGCCGGGTGGGGCCTGCGCTGCCTCAGCGTCCTGGAGTCGTCTCGGTTCGCCCTTTTGCGTGCCTTCCACCGCCGCGAGCTCGGAAT	WILDTYPE		4.616554071400499	-0.5710824266814489								not sig
WILDTYPE__Lincrna.noflip.NA__chr1:59250755..59250869,+__83.1.0.0	TTAACACAACACGCACAACATAACGCGCGCGCGCGCGCACACACACACTCCATCCGCGCCGAGTTGCTTCCGGGAAAACAAGCCCAGAAGGCGGCGGACACTCGCATAAAGTCA	WILDTYPE	1.743595094341559	2.9722930770430747	3.874533101439696	2.275157595988913	1.0	0.0012133435009059777	1.533306821063776e-06	1.0	1.162574201539512e-14	sig	sig active
WILDTYPE__Lincrna.noflip.NA__chr1:65468084..65468198,-__85.1.0.0	TGATGTACATACTATAATTAGCGTCACTTAGAAGTGAGGAAACAGGCTCCAAAAGCTTGTTACTTGCTTGTAGTCAAACAGAAGGCAGAGCTGCGAATCAAATCCAGGTTTGTC	WILDTYPE	-0.8069311147644127	0.38939576728524683	-0.5625652589507224	0.16059132148540423							not sig
WILDTYPE__Lincrna.noflip.NA__chr1:65533394..65533508,-__86.1.0.0	CTTCCCGGTCATGAGACCCGGAAGTTTTTTTTTTTTTTTTTTTTAATCCCGTCTCTCTCCCTTTTCCAACCCCCCCGCCATCTATCACATGGCAGAGATAGAATAAAAACAGAA	WILDTYPE	2.4891874198059845	3.3852349347479667	3.289520145873182	2.6184367969289517		0.0007904615277667661	0.0009141054712776869		1.925917198516432e-09	sig	sig active
WILDTYPE__Lincrna.noflip.NA__chr1:81106885..81106999,+__92.1.0.0	AAACCAGGATGTTTTGAAGAAACAATGTTGAGTTTTGCATAAATAAAGAAGTAGAATGAAATTGAAAATAATTGGGTATGTTTATTGCCGGAGAGTTTCTGCAATATGCTACTG	WILDTYPE	1.2604631856386	0.7424082204888678	0.5219834740032607	0.9874307103129554			1.0				not sig
WILDTYPE__Lincrna.noflip.NA__chr1:84326664..84326778,-__93.1.0.0	CCCAGGCCCACGTGCCAGGCTCCGGCTCACCTGCCCGAGGGCAGAGCGGGAAGCTCCGCCCCTCGCGGAACCCCGGCCTGTGCGCAGTTCCCGTGCCCTAGGAGTTGGCGGCGG	WILDTYPE		1.6234042104100341	1.9772542782612912	0.3713205334914189							not sig
WILDTYPE__Lincrna.noflip.NA__chr1:9242168..9242282,+__96.1.0.0	GATCTGCGTGGTCACCGAGAAGCAGCCCGGCTCGGAACAAGCCCAGGCAAGCCCAGGCAGAGCCCGCCGCCGGGTCCTCCTTCCTGCTCGTGCCACCAGGCCCCGGGGCCGCGA	WILDTYPE	0.275235552445531	-0.0730356449631615	1.675317068082352	1.7478427969009505							not sig
WILDTYPE__Lincrna.noflip.NA__chr20:18774588..18774702,-__458.1.0.0	GCCCGCATCAGGTCACGTGGCGTGTGCTAACCCCGGAAACCTACAGGCAAGGAATTCTGGGAAACGTAGTTCCCGCTTAGCTAGGTTGACATGGTACAAAGCCACATTACCACG	WILDTYPE	2.9913749168306	4.176009822391839	4.53809597990829	4.0417468079045165	6.281521385534235e-06	5.550203553550887e-07	3.1683360102985357e-07	4.7411265979541175e-07	3.848734468579881e-32	sig	sig active
WILDTYPE__Lincrna.noflip.NA__chr20:21106547..21106661,+__460.1.0.0	CGCCCCATGCAGGTCTTCGTCCCGCCCCCCACAAAGCCGGCTTCCGCCCCGTCCCTCAGCGGCGCCCCGCCCCCACGGCGTCTTGCCCCGCCTCCTGCAGGCGGCCCGGCGCGG	WILDTYPE											not sig
WILDTYPE__Lincrna.noflip.NA__chr20:21106583..21106697,+__461.1.0.0	CCGGCTTCCGCCCCGTCCCTCAGCGGCGCCCCGCCCCCACGGCGTCTTGCCCCGCCTCCTGCAGGCGGCCCGGCGCGGTGTTTACCCGCGGTGCATGGTGGGGCGGTCTCCTTC	WILDTYPE	2.474816726808178	4.411333770563205	5.576674322792831	3.036153809561161							not sig
WILDTYPE__Lincrna.noflip.NA__chr20:23338727..23338841,-__463.1.0.0	GTGGTCGCGCCACCGCGCGATTACTAGCTGTCAAAAGAGTCCTCAGAAGTGTCCTGAGCGGTCGCAGGGTAATGACGTCGGCCGTATCGGGGATGCTGGAACCTGCGGTTGAGT	WILDTYPE	3.347425907764185	4.044022391423169	4.79143247874784	3.3502217680069912	0.0003809125962119513	0.00037084549742788243	1.4864690801753637e-05	0.008205224364795665	9.891876464990962e-22	sig	sig active
WILDTYPE__Lincrna.noflip.NA__chr20:25731754..25731868,+__467.1.0.0	GCTCGAAGGGCGTGACAAGGGGCGGGGCGAGAAGGAAGGGGCGGGGCTGAGGGGAGGGGTGGGGCAGAAGAAAGGGGCCGTGTGCGCCCACATACTGGAGGATCAACATTATCA	WILDTYPE	2.718068429932871	4.048090893957014	5.159817846682984	4.566021657665541	0.00014978721664948096	3.9808593894911786e-06	1.7276503989121928e-07	6.685349879796154e-07	6.161593343829303e-30	sig	sig active
WILDTYPE__Lincrna.noflip.NA__chr20:48789024..48789138,+__479.1.0.0	ACGGGAGGCCCCGGTCGGGGAGCGCCCCGGGACAGGCCCCTGTGCCTCCCGCTTTGCGGAGTGACGCAGGCCCTGGGCTACAGCAACCTTACCAGCCCCTCCAGCTTAGAGGTG	WILDTYPE	-0.892870477483938	0.28822410424623457	-0.1735219053001522	0.4389949199359635		1.0	1.0	1.0	1.0	not sig	not sig
WILDTYPE__Lincrna.noflip.NA__chr20:48883955..48884069,+__480.1.0.0	ATGACAGCCCTGTGAGGTCCCGTCATCCCATTTAACCAACAAGGAAGCTGAGGCTCAGAGAGGGGAAGCGCCCAAGGTCACACAGCTGGGATGTGGCAGAGCTGGGGTTCCAGC	WILDTYPE	0.7187296792782578	-0.2114002337734897	1.1682736644571663	0.5265518760158998		1.0	1.0	1.0	1.0	not sig	not sig
WILDTYPE__Lincrna.noflip.NA__chr20:48892778..48892892,+__481.1.0.0	ACCTCTCGGAACCTCAGTTCCTCCATCTATGAAAAGGGAACTTACGTGCAGAAAACCAAGTGACTATGAGGGGGATGGGGCAGTGTGAGATGACGGGACCAGAGCACGTTCCTG	WILDTYPE	0.3837287604886499	0.8648435410469342	-0.15955268752839702	0.8379334394792421			1.0	1.0	1.0	not sig	not sig
WILDTYPE__Lincrna.noflip.NA__chr20:57090475..57090589,+__484.1.0.0	TCCTCCTTCTCGCAACTCCTCCTCCTGCCCCCCTCCCTCCCAAATCTCATCTGAGTGAGTCAGCTGAGGGTGGCAGCTCAGAAGCGAGGCAGCCGTGAGGCGGAGGACAGGCTG	WILDTYPE	1.783900395909466	2.2631845113952704	3.318696872024075	3.1110112204133538	0.08828052375813615	0.00037806898555144754	2.339617544765951e-06	3.321032058987202e-05	3.4014259504294605e-22	sig	sig active
WILDTYPE__Lincrna.noflip.NA__chr20:58713468..58713582,+__487.1.0.0	ACTCAGGCTCACCGGCAAACCTCTTCCGGTTCCGGTCAGGGTGCTGCCTCCCTATCCACTGGGAGTCCTTTTGCGTTTCAGATGCTCCCAGGCTCTCCCGCAGTTTAAAGACTT	WILDTYPE	4.3793585146013605	5.077671573515367	5.516131631029179	4.852543920576432	5.759786664859174e-05	1.1039593754161221e-06	5.647077118080103e-07	1.3397903314363865e-06	3.645878313088649e-30	sig	sig active
WILDTYPE__Lincrna.noflip.NA__chr21:17566581..17566695,+__494.1.0.0	TCCCTTGTAGTGAGCTTACTTCTCTCCACCCACTTCTTACCAAGAACTCCTTAACTTGAGGGTGAACAACTTAAAGCTTGATCCTACAGTTACCTGAAAAGTGATTTGAGTATT	WILDTYPE	-0.05917209700970405	-0.2273656202169203	-1.5471822299730995	0.352824475600801			1.0	1.0	1.0	not sig	not sig
WILDTYPE__Lincrna.noflip.NA__chr21:17791642..17791756,+__496.1.0.0	TGTTTAGTCTGGCGCACGGCTTCAGGGGAGATTGGCAGCTGGGTCAAACAAAGTCCTTCCATTGGCTCCCTTCCCAGGCAGCTTCTGCTAGTGTTTAGGTACTAGTGCAGTGTA	WILDTYPE	0.49714115723453456	0.1498347618820448	-1.2079710306964269	-0.6731115585816538							not sig
WILDTYPE__Lincrna.noflip.NA__chr21:17791803..17791917,+__497.1.0.0	CTATTAAAAAAAAAAAAAAGCTTCTATTTTTTTCCTGCTGTCGATAAGATAAATTCTCCAGTAGACAACCTCTCCCACTAATTGTGTATTAGCAACGTATTTTATCTTGAGAGC	WILDTYPE	2.073230672649777	1.5328284602682376	0.98519039000704	2.2138436357322617			1.0				not sig
WILDTYPE__Lincrna.noflip.NA__chr21:22175370..22175484,-__498.1.0.0	AAGTTTGAAGGATTCAGAGCAGAGAATTGCACCCTGGCATGATGCCTATGCCAGCTGGACTGTGTGATTTTTGTTCTTTAGTAGAAGGATAACATGACATAGCAGGAATAATAC	WILDTYPE	2.075467335334219	1.2730133176415648	2.177492011888647	0.4097788287098467							not sig
WILDTYPE__Lincrna.noflip.NA__chr21:25800972..25801086,+__499.1.0.0	AATCCAGTCCTCAAAGCAAAAGGGCGAGTCTGAGAGCAAGAGCCCCAGAGAAAGACGCCGGAAGGAAGTCGTAGATGTAGGAAGTGACTGTAGGTTTAGATGAATGGAAAATGA	WILDTYPE	-0.27660324005498005	0.7725991455825274	2.033356237685387	0.6101429460859762		1.0	1.0	1.0	1.0	not sig	not sig
WILDTYPE__Lincrna.noflip.NA__chr21:36118057..36118171,+__503.1.0.0	TTGGATGACAGGCTGCCTCCTAGGGGGCTTCTCTGGGCTTGCCATGAAAGCACTTCCGGAGGAAAAGCAGAGCTCCATCAGTCTCTTTTGGAGAGCTGTGAACGTGACCAGACC	WILDTYPE	2.2572586488842314	1.389339047909571	1.3398108283243995	0.695437011387323		1.0	1.0	1.0	1.0	not sig	not sig
WILDTYPE__Lincrna.noflip.NA__chr21:47013488..47013602,+__510.1.0.0	TCCTGTGCTATTCTCGCCAGAGTGAATAAATCTCACGAGATCTGATGGGCCTATCAGGGGTTTCTGCTTTTGCTTCTTCCTCATTTTCTCTTGCTGCCGCCATGATTCTGAGGC	WILDTYPE	4.669020289726457	5.686219210766273	6.200265764615844	5.560781027606442	1.9385446923170585e-07	1.103057649815195e-07	1.0500159228456049e-07	1.083352281628412e-07	1.893255292846431e-35	sig	sig active
WILDTYPE__Lincrna.noflip.NA__chr22:21311317..21311431,+__513.1.0.0	TGAACCCCTTCATTCTGTGCGGCTCCAGCTCCCGGAAGCCCTCGGACAAGGAACTGTAGCCCATGTACCGCGTGACGTGAGAGCGGAGCCCGGGTCTGCCCGGGCGCGGGCCCG	WILDTYPE	0.3976995611528995	1.039700452581164	1.8641658131811638	1.2697950704136125	1.0	1.0	0.7289456848650104	1.0	1.0	not sig	not sig
WILDTYPE__Lincrna.noflip.NA__chr22:27053142..27053256,+__514.1.0.0	CCTGAGCTCTCTGCGGCCTAATGTGGACGGGCAAGCGTTGCCATGACAGCGCCGCGGGTGGGGATGCGGGAGGCTGAGCGCACCGGCCAGCTAGCCCCTTTGTGCGGCGGGGGC	WILDTYPE	1.5906550897927216	0.5551380444234724	0.014972655497979659	1.0132837610203507							not sig
WILDTYPE__Lincrna.noflip.NA__chr22:27053472..27053586,+__516.1.0.0	TCGCGGGACCAGAGGGAGGGAGGCTGCGGACGAGTGCGGGGAGGAGTTTGAGATGGGAGGCGCTTGCAGGGGCTCCCCCAGTTCTGCGCTGTGAGCCGGGGCACAAAGAGCCCT	WILDTYPE	1.2206238173763144	2.9736541140378137	3.3006918711734734	3.0849753334683254		0.4277135738777665	0.03445482173111244		3.488322529420623e-05	sig	sig active
WILDTYPE__Lincrna.noflip.NA__chr22:27053495..27053609,+__517.1.0.0	CTGCGGACGAGTGCGGGGAGGAGTTTGAGATGGGAGGCGCTTGCAGGGGCTCCCCCAGTTCTGCGCTGTGAGCCGGGGCACAAAGAGCCCTCTGCACTAGCGCCGCAGGACCGC	WILDTYPE	0.5254225714970209	1.920102069796346	2.8073128960160436	2.191556100445351	1.0	0.2616482562595801	0.000418350194492826	0.029544463251541656	3.650493256696545e-08	sig	sig active
WILDTYPE__Lincrna.noflip.NA__chr22:27068708..27068822,+__519.1.0.0	CAGAAAGCGGAGCCTTTCTTACACCGGAAGTCAATGAAGCGGGTCTTTCCTACGCTAAAAACCACTGAGTGGAGTATTTAGTACACAGGAAGTCGGCCAGAGAAACATTTCTCA	WILDTYPE	1.4569221854329002	0.9564738042033756	1.7135403714114044	1.2967416905829676	1.0	1.0	0.0500328041387613	1.0	0.0002222185625808951	sig	sig active
WILDTYPE__Lincrna.noflip.NA__chr22:27620605..27620719,-__520.1.0.0	CCCACCCCACTTCCTGGCAAGCCTTCTGGCTGTGATTTCATCTGGAATTACTGGAATCACACTGTCTCCTGTCAGCTTTCTCTCCCTCCCCCGGCCCTCCTGCTGATGAGAGAC	WILDTYPE	-1.5203100215785268	-0.043158722078073364	-0.1391051515607029	-0.20760580732693468							not sig
WILDTYPE__Lincrna.noflip.NA__chr22:27727668..27727782,+__521.1.0.0	TCTGGGATTCTCTATTGGCTGAACTCAGCCAGAAGCTGCCAAGGGAGACCCCCACAACTGGATGCAGCCCACTGAAGTCAGCTTCCTGGGGTGCGTAGCTGAAGGTAGCAGGGA	WILDTYPE	-0.34848963851079784	-0.0059322614605488155	-0.200736736306097	-0.4088302835573643		1.0	1.0	1.0	1.0	not sig	not sig
WILDTYPE__Lincrna.noflip.NA__chr2:105050738..105050852,+__388.1.0.0	GGAGTCCAGGGTTTTTGTCACACACACACACAGCACAGATTTTTTTGATTATGTAGATTTCTTTTCCTACTGCAGTTTCATATGCAAAGCATGCATCAGCCACATCCATGCTAT	WILDTYPE	1.329534583668735	0.33237812002013767	-2.0034740014099497	1.0945484974964321							not sig
WILDTYPE__Lincrna.noflip.NA__chr2:105467876..105467990,-__389.1.0.0	TGCTGATTTTCATTTGCATACATTTTCATATATTTTGGTGAAAATAATAGACTAGTGGAGAGCTGGGCTTCGAGGCGTCAGTGTGAAGGGAAGGCTAAGGACGCATCGGTGCTG	WILDTYPE	-0.6701548135896251	-1.1462151885381258	-1.0587608606421264	-0.6303352228686783			1.0				not sig
WILDTYPE__Lincrna.noflip.NA__chr2:105469612..105469726,-__390.1.0.0	TCTCTCCCTCCTTCGCTCTCCCTCCCTTCCTCCCTCCTCCCTCCTCTGGGATTCGTGCAAGTAGCGTGCGTGCCCTTGTGAGTTTGGAGGGTGCCGGTCAGCGGAGCCGTGCGA	WILDTYPE	-0.7112363993348851	0.35473970887808814	0.23396311156307203	1.0850722360141447		1.0	1.0	1.0	1.0	not sig	not sig
WILDTYPE__Lincrna.noflip.NA__chr2:10588762..10588876,+__391.1.0.0	GGTCTCGCCCGCCTGGAACTGGTCCGCGCACGCGCACGACGCCGCAGGCCCCGGCCCCGGCCCGCGGCAGCTGAACGGCAGAGCCTGTAGCTGCACAGCTGTGCTTCCACCTGG	WILDTYPE	2.355644751560203	0.8917785214027192	0.5729734846372188	-0.17167372028871908							not sig
WILDTYPE__Lincrna.noflip.NA__chr2:118943917..118944031,-__393.1.0.0	GGTGGGCAGGCGCATGCGCGCGCGCAGCTGAAACGCCGGCTGATGAAACTGACAAAGGCGAGAGCGCGCAGCAGCCCACAGCAGCCGAGTTCGCGCCGCCGGTAGGTGCTGCCA	WILDTYPE	4.51455993221501	5.546811963609905	6.031851913454033	5.51640556696354	6.03284931802473e-05	4.963375149978033e-05	4.3585597214618806e-05	4.971138995021767e-05	3.192668192542247e-25	sig	sig active
WILDTYPE__Lincrna.noflip.NA__chr2:127065999..127066113,+__396.1.0.0	CAGGAAATGCCTATCCTCACCCAGGTCCGTGGGGGTGGAGCCCTAGCCAGGGACCACGCCCTCTTCTACCCAGCACTTCCCTTCCACACTTCGGTATCATTTGAGGGGACCACG	WILDTYPE	3.2797059381432088	3.8425008254070017	4.684039678716436	4.0789732410982324	0.0012377335041457327	2.8914686202210242e-05	1.93828589036193e-07	4.7032362615057976e-07	3.843435029118046e-28	sig	sig active
WILDTYPE__Lincrna.noflip.NA__chr2:145780693..145780807,+__401.1.0.0	TGATGAATATTTTCCTGGTAAATGCATAACTTTCCCCACAACTGTGATGCTTTATCCTTTGACATTAAGAATGCTGTTTGCAGAAGTAACATTCCTTTGAACACTCAGCTTTCT	WILDTYPE	0.9155672514853155	-1.9055225974099943	0.21810334730095016	1.5732902249554392							not sig
WILDTYPE__Lincrna.noflip.NA__chr2:181988577..181988691,+__415.1.0.0	ATGACCTGAACTTAGCTGTGTTAAGTTGCCTGCTCCACAGGAAACCACCTCTGTAACTGTTGCTTGCTGCTTTCTCTTTAGGCAACACCCAAAGCCACTGTCAGATGTCATGGA	WILDTYPE	1.3263640883875834	1.1281456113807438	1.5327922953738535	0.9627448973984554		1.0	1.0	1.0	0.31764517835148026	not sig	not sig
WILDTYPE__Lincrna.noflip.NA__chr2:20068568..20068682,+__418.1.0.0	GTGGCCCGGTCGTCCCACTCTCCGCCCCCTCCTGCTCCTCCTCGCCGTGCCCAACCCGCCCGCTTCTCCTGCCTAGGCTCTTCTTTCTGCTCCTGTCGCCATGGCCCCGGCCTC	WILDTYPE	-0.05707176016273596	1.1711526561687786	2.495831803121227	1.4001716345557889		1.0	1.0		0.7420190432696215	not sig	not sig
WILDTYPE__Lincrna.noflip.NA__chr2:208104288..208104402,+__419.1.0.0	CTAAGGCTGGAGCACTCCCCAAGTAAGCAGGCAGAGACAGAGACCTGAGTCCTACTGCTGAGTCATTTAAATCTGCTTTAGATCGGGTTTTCCCAGGGCATGGAAAGGACAGGG	WILDTYPE	-0.17716301677353163	1.278076795840541	0.5889923150153848	0.2214186070776245			1.0				not sig
WILDTYPE__Lincrna.noflip.NA__chr2:208527022..208527136,+__420.1.0.0	TAAGTCATGAGAGTGGAGCCCTCGTGAGTGGCATTAGGCTTGACTGACTTACAAAAAATCTTAACCAACTGTGTTCAGCCCTTTTCCCTTTCTGCCCTCTGCCATGTGAGGTCA	WILDTYPE	-1.565769631927762	0.6351814694108096	0.4550681306296873	-0.6980615307811164			1.0				not sig
WILDTYPE__Lincrna.noflip.NA__chr2:232379053..232379167,-__423.1.0.0	GCTCAGGATTGGTTCAGGGGTTGCGCGGGCTCTGATTGGGCGAGGCGGAGTCACCAGGGCGCCGTATCTTTACGTGGCCGTCTTCCCCGCGCGCCTTGGATCTGGGGCAATAGC	WILDTYPE	2.504405232621053	3.6823384719481704	4.532311118028324	3.8290819191355325	0.002040105362094715	6.02547406338411e-05	3.952308977303904e-07	2.161281127713266e-05	9.47470828351719e-26	sig	sig active
WILDTYPE__Lincrna.noflip.NA__chr2:241195438..241195552,-__428.1.0.0	GACACATGATCCAAAGGAATGTGTACAATTCCAGGTATGCACAGGCACCTCCCTGGGCAGAAAGCAAGGCGCTTTCATCACAGGCTGCGGGAGTCACCAACTGAAGAGACTCAA	WILDTYPE	-0.16390571863034875	-0.43156267447145247	-0.15519197078154479	0.9332955984226239							not sig
WILDTYPE__Lincrna.noflip.NA__chr2:47572180..47572294,-__438.1.0.0	TCCTCCCCTCTCCTTTGTCTCCAGGCCCCAGGGGAAGGCTAGAGAATGATCACGTGGCCGGGATGGGGCTGTGTTCCTGGCAGTCCCCTGGGCTTCCTGCAGGGACCTGGATTC	WILDTYPE	1.0369883366576058	-0.13169950341481806	0.41737616139378475	0.5051728800237054			1.0				not sig
WILDTYPE__Lincrna.noflip.NA__chr2:70352408..70352522,-__443.1.0.0	GTGTGGGCGTCAGGGGGAGACGGGACAGGCGATTTAGGCCCTGCGCGCAGGCGCCCCTGCGCTCCCGCCGTACGCAGCTGTCTTTGTCTGGGGCGGCGGCAGCGTGGCAGGAGC	WILDTYPE	1.8116783846436095	1.7376736292128294	2.803825972473839	1.9161984122221165			0.030866647242114565				not sig
WILDTYPE__Lincrna.noflip.NA__chr2:7865830..7865944,+__448.1.0.0	TGGTTTGAGCAAAGCTGTAGGTGATTTGACAAAATCATCTGCAAAACCAGATTTCTAACACCTCCCTGCTGTGTATCTCATTTCTGCTGATGTGTGGTGCTTCATAAGATGGGG	WILDTYPE	-1.86176579113231	-1.5738572066896497	-0.3501848951568127	-0.46909161423741264							not sig
WILDTYPE__Lincrna.noflip.NA__chr2:86116324..86116438,+__449.1.0.0	GCGAGCCCCCCTTGGTTCTGGAGAGGAAATGACATACAGTTTGTGAAAGCATAAATATTCGTGAAAATAAGAAAATTCAGGAAGGAAACAAAGCTTAAGGCAGTGATTGATAGG	WILDTYPE	0.44754745701384735	-0.04107013540807536	1.0573782669378458	0.619315237235879							not sig
WILDTYPE__Lincrna.noflip.NA__chr2:87754981..87755095,+__451.1.0.0	TTTTTTTTTTTTCCTTCTTAGTCGTGTGTACATCATTGGGAATGGAGGGAAATAAATGACTGGATGGTCGCTGCTTTTTAAGTTTCAAATTGACATTCCAGACAAGCGGTGCCT	WILDTYPE	2.591401092496026	4.09828178289737	1.7239898827155808	-0.9755298150187364							not sig
WILDTYPE__Lincrna.noflip.NA__chr2:87769389..87769503,+__452.1.0.0	GGTCATGCTGGAGTCGGGTGGGCCCCTGATCCCATATCACTGGTGTCCTTATAAGAAGGGGAAATTTCAAGACAGACACACACTCAGGGAGTACACCATGTGAAGACTGGACTT	WILDTYPE		2.3986874843613375	0.8362680946478003	1.529161435982357							not sig
WILDTYPE__Lincrna.noflip.NA__chr2:98280645..98280759,+__455.1.0.0	GCGTTGCCAAGGTAGGCTGCGCAGTGTCTGGGATGATGTCATGGCTCCGTCTTAAAGGGGACGCGGGCGGCAGAAAGTGGAGCTGGGCTGGTGTGCGCGCGGCCGGAGTCTGTG	WILDTYPE	1.8903151505414866	3.7049014077543307	3.446055586880594	2.858264935766825	0.14152979489710324	0.00016795972881938234	0.0001606775362487441	0.0003803090310719679	1.0635607085837345e-19	sig	sig active
WILDTYPE__Lincrna.noflip.NA__chr3:106959485..106959599,+__539.1.0.0	GCGCGGCGGGAGGCGCTGAGAACTCACTGCGCACGCGCCGGTCGGCTGGCCGCACCCACGCGGCGCAGCTCCCAAAGTTGCAGACAGCCCGGCGAACCGCGCAATGCGCTTCTT	WILDTYPE											not sig
WILDTYPE__Lincrna.noflip.NA__chr3:119814016..119814130,+__542.1.0.0	TCTCACTGCCGTCCAATCGCAAGACCTAGCTGCAGTGTGATTGGCCTTCGGCCCCGGTCCCAGGAGCGGGGAGATGCCTGACTCGGGTCGTGGCTGACGACCCGACGGTTCGCC	WILDTYPE	0.269506552234712	-0.27573766716063774	-0.5230350275417788	-0.4982075160655026		1.0	1.0		1.0	not sig	not sig
WILDTYPE__Lincrna.noflip.NA__chr3:147657712..147657826,+__551.1.0.0	TCATTAACAAACTAGTTCTGTGCGTCCTTAACACTGAGGCCCCTCGCCTGCAGCTGGAGGCAGCTCTCTGTTCAGCCCCAGTGCAGAGTGACACAGACAGGCGACAGCGTCGCT	WILDTYPE	-0.5125802653361209	-0.0031283372802928255	0.15974549645634117	-0.9913843861555827		1.0	1.0	1.0	1.0	not sig	not sig
WILDTYPE__Lincrna.noflip.NA__chr3:156534767..156534881,-__560.1.0.0	CACGCAACCCCAGGCCGCCGCGCCGCCTGCGTGCCTGCAGCCCGCCGGCCCCGCCCCCGCTGCCTGCTTCCGCCGCTTTAGTGCACGCTCGGGCTTCCTGGTGCGCCCGGAGCC	WILDTYPE	2.986730282539508	5.592607071437046	3.6266219034941165	4.813852887213021							not sig
WILDTYPE__Lincrna.noflip.NA__chr3:156799495..156799609,+__561.1.0.0	TACTTTGGTTACCATGGTCGCGTGGTGTCTGATGTCACAGGCCAAACCATATAAAATCACAGAGGCCACAACAGGCAGGAGGAGCGGCCTGGCTTTGTCTGAGTCAGGCAGCCC	WILDTYPE	0.33718149438597766	1.0675546788076866	1.062420863725672	0.04983754697494058	1.0	1.0	1.0	1.0	1.0	not sig	not sig
WILDTYPE__Lincrna.noflip.NA__chr3:177545491..177545605,+__567.1.0.0	TTTGCCACTGAGAGTGAAAGAAAATTCCCCCTTTGCACAATGCCTTTCACTTAAATAGCATTTGGATTTCTTAAAATCCACAAAGTTTATATTAGAGCGTCATCCATTAATGCT	WILDTYPE	0.6405708069520037	0.24693342575514854	0.09821240143856436	-0.6053142062315486			1.0				not sig
WILDTYPE__Lincrna.noflip.NA__chr3:196359454..196359568,-__574.1.0.0	GCGCCTCTCGAGGCGCGAGCGACCGGAAGGAAAGGCGGGAGGCTCAGCAGCGCGGCGGTGGGAGGAGCGCGCCCTTGCTGATTTCATGGAGGCCCGGGGCCGCGGGCGCTGTTC	WILDTYPE	3.1102873112514313	3.63506988975466	3.9430434670648022	3.5555745705896245	0.00041086806733396056	5.805998868841198e-05	5.5187358623990915e-05	0.0002533970234031371	1.5891363950499497e-23	sig	sig active
WILDTYPE__Lincrna.noflip.NA__chr3:70048804..70048918,+__590.1.0.0	TGTTGTATTTTCCAAGCCTACCCTTGCCGGCCACGCCCCCAACCTGGGCCTATAAAAACCGCCCCCCGCAGGCCCTAGCGGGCAGACACACTGAAGTCGCTAGACATTTGAGGA	WILDTYPE	3.058260560499515	4.622806467652959	5.277374045229717	4.849758195839648	3.7285910725836984e-06	4.557538025293578e-07	1.49564232017666e-07	1.4147400601097522e-06	2.662928761307084e-32	sig	sig active
WILDTYPE__Lincrna.noflip.NA__chr3:72149976..72150090,-__591.1.0.0	TGCACGGAGTTTCCCTTCGCGGGGCCCGCTGGGGAAGCATCCGCGGCTTGTGGTGGCTGTGGTTTTGTGCCCAGGACTCACACGTAAAAGGAGCTCATTCGGAGGCAGGGGCAC	WILDTYPE	-0.3035774231335733	0.6033068304794087	0.7234804855095416	1.0669746306434724			1.0				not sig
WILDTYPE__Lincrna.noflip.NA__chr3:82035247..82035361,+__592.1.0.0	CCTGACATTTGCAGCGGGGAAGAGCCTGGCCCCTCCTCTTCCTGTGTGGAAACTGGGATTTGAACGGCGGGCAGGAAGTACTCGAGTAGGGAGTCTGGCCTAGTGAAAGTCTCT	WILDTYPE	3.12481955707875	4.43028218564233	5.438781436688118	4.870531378127536	0.005456172242600964	6.993204704391024e-07	1.9719747827324285e-07	1.4672078195827366e-05	1.6405532371499176e-27	sig	sig active
WILDTYPE__Lincrna.noflip.NA__chr3:94656976..94657090,+__594.1.0.0	GTGGGGCCGCCTCCTTTTCTTCCTCCTGCTTGGACGACTGTCTTCCGCCTCAACTGTGGAGCCTCGCCGACCGTTAGTCCTCACAGACACCTCAGGGGCAACCGACGCAGCGCC	WILDTYPE	1.63660321674655	0.268710289022569	1.9874626844159127	1.2462579739376844		1.0		1.0	1.0	not sig	not sig
WILDTYPE__Lincrna.noflip.NA__chr3:98699819..98699933,+__597.1.0.0	TGCTCAATAAATATAGAATAAGTGAAGAAATGAGTCATACTTATACCCAGAAAGAGCTGTGTGTATATTTTAGAAAGACACTAGAAGCTCTTGGGAGCATGTGGACAGTTGTGG	WILDTYPE	-0.4535690437151847	1.0404657111157571	1.633595894498557	0.6868694706227005							not sig
WILDTYPE__Lincrna.noflip.NA__chr4:134070233..134070347,-__606.1.0.0	CTGGCCGCCAAACAGACACGTCACGCGGCAGCCGGGCGGGGCGGGACAGAACTCTCGCCCGAGCGGCCGGGGTGAGTGTGAGTGTGAGAGCGAGAACAGCCCCGCAGGTCCCGA	WILDTYPE	1.9895261398675772	3.2228305598175324	4.000254333918331	3.012255639007845	0.027642084481053045	1.5727701718877643e-05	6.971258522255922e-07	0.0008477527614211479	3.4078266202174514e-23	sig	sig active
WILDTYPE__Lincrna.noflip.NA__chr4:139694623..139694737,+__608.1.0.0	TGAGAAAATGATAGAAGAAAGTTGGGAGCTGGGAACCAGAGATAAGATAGGGTTTCTTCCTTCCAGCAATCCTTCCTTTAGAAATTGAAAGAGGAGGAGAGGAGGAGAGACCCA	WILDTYPE	2.18533477057725	3.351240297246405	4.279514113603742	2.9180992218058464	0.44020908269731335		0.00013231687974029819	0.0700824968450426	7.913636379969619e-11	sig	sig active
WILDTYPE__Lincrna.noflip.NA__chr4:139694657..139694771,+__609.1.0.0	ACCAGAGATAAGATAGGGTTTCTTCCTTCCAGCAATCCTTCCTTTAGAAATTGAAAGAGGAGGAGAGGAGGAGAGACCCACAGTTGATCTCTGAGAAGTGAGTAGCTGGAGGCA	WILDTYPE	0.3254935196917521	1.1112909143586407	1.7627979155203737	1.0539554211830107	1.0	1.0	0.9747004407877682	1.0	1.0	not sig	not sig
WILDTYPE__Lincrna.noflip.NA__chr4:153021874..153021988,+__614.1.0.0	CTCTGACAGAGGAAATGACACACCTCTGACACTTTGCAATGCTTGGAAAGTGTCTCAGGTGTGAGTTGGTGGAGCCTGCACTCCCAGCAGCTAAGGTGACAAGCGTTTTTCGGT	WILDTYPE	-0.09697653696039898	1.0780316387450466	-0.02163919665451708	0.9347284670017151							not sig
WILDTYPE__Lincrna.noflip.NA__chr4:165798250..165798364,+__616.1.0.0	AAAGGAGAAGAGGAGTGGAGGAGGGGTTTGAGGCTGAGGGAGGCTCTGACCACAGCACAGAGCACCGGCAACTTTGTCTAATGTGATCATTAACCTTCCTGCAAAACACAGCTG	WILDTYPE	1.1367979940620896	-1.2641547836110014	0.49791285132043717	0.029388214476274044			1.0				not sig
WILDTYPE__Lincrna.noflip.NA__chr4:39640748..39640862,+__630.1.0.0	GGGGCGTGGCTGAGGACTGTGAAGCAATCGGGGCGAGGCCGGGTGTCTGTTCAACTCTCCCGCGTATCGTCTGTTTCTTCGGCGGCGGACAGTGTTCTGTAATGTGTCTCCCGT	WILDTYPE	1.7544595005519608	2.866803072819291	3.5114854459589884	2.4554450893280855	1.0	0.0007687635922641812	1.7628619447353962e-06	0.010812970848856539	7.131064431692591e-18	sig	sig active
WILDTYPE__Lincrna.noflip.NA__chr4:6675592..6675706,-__638.1.0.0	GCTCCCGCCTCAGCGGTCCTGCGCGCGCACGCGCACTTGCACGCACGCGTACCCCCCCGCACGCATGCGCACCCCATGTCCCCGCCCGCTGTAGCGCCACAGCTCTTTGGGCGT	WILDTYPE	2.882861720371811	4.439006877346015	5.694323634561895	3.5445856861162097			0.0008072387500624922				not sig
WILDTYPE__Lincrna.noflip.NA__chr4:7105074..7105188,-__641.1.0.0	GGGGCAGGGCGGGGCCGGGGCACTGGTGATTGGAAGCCTGGTGGGCGGGGCCCAGGACCTCCCTGCCCTCTCCGCCATTAACTCGGAGCCCGGCGCAGTGGAAAGCGGGCCAAG	WILDTYPE	3.559765198678022	4.88534982737184	5.485339712574673	5.033149951641962	7.951886043776188e-06	2.644984441510307e-05	1.5305987736929265e-07	1.9442061024075676e-07	5.2756929636136284e-31	sig	sig active
WILDTYPE__Lincrna.noflip.NA__chr4:74124805..74124919,+__642.1.0.0	TTTCCCGCACACACAGCCCTGCAGCCCTCCCTTCTTCCTTCCTGGCTTGTGATTAGAACGCAGCCGCAGGCGGAAGTGCAGTGACGCCATCAGCCGTCGCCTGAGCCGTGGCGC	WILDTYPE	4.613510687796982	5.56972723668815	5.800149559777702	5.307210687296442	1.8011801051541109e-07	1.1949018313681633e-07	1.09366624648524e-07	1.1866640878807739e-07	2.1655343558067574e-35	sig	sig active
WILDTYPE__Lincrna.noflip.NA__chr4:79567068..79567182,+__645.1.0.0	ACAAGAGTCTGGGCTATTAACACAGGTTTGAGTCAGGCTGACCGGAGCTGTAAAGCCCTTCTCGTTCTCACTGTGTGTTCTTTTCAGTTCTGTCTTCCTGAGGCTGCTGTTTCT	WILDTYPE	-0.19266602617622874	0.37451691807612963	-0.4570255199195672	0.08122761968101067		1.0	1.0		1.0	not sig	not sig
WILDTYPE__Lincrna.noflip.NA__chr4:79567291..79567405,+__647.1.0.0	AAGAGCTGGGAGGCCTGGGTGGTTTCCCAATCTTAAAGAAGCAGAAGGATATTAAAGTGAGCCTCCCAAAGGAAAACGTGGATCTACTTACCAACGCAGAAAATGATACACACG	WILDTYPE	0.2981124932369861	0.6227536169996362	0.3607225844500759	0.24174642135138313			1.0				not sig
WILDTYPE__Lincrna.noflip.NA__chr5:148786446..148786560,+__665.1.0.0	AGGGAGCCGCAGGCAAGGGACTAAGGGGAGGGGGGCTCAGTGCCAGCTGCTTAAAAATGCCCCTGTGGCAGCGAGGGGCACCAGAGGCTGGGTCTAATTAGTTGAGAAGCAGTG	WILDTYPE	-0.5700719553798659	0.2891886938016133	-0.4583589431044932	-0.3670392549490322			1.0				not sig
WILDTYPE__Lincrna.noflip.NA__chr5:158527604..158527718,+__669.1.0.0	GGACGGAGAGGGGACAGAGGGAAAGGGAGGCGGGTGTCTTCCTCAGGAATTTGAGCTGGGGATCTGCATCCTGGCCATTGCAGTCCTTTAGCATCCTCGCCGCGCCCTGAGCGC	WILDTYPE	0.42547217336900056	-0.6354805764082054	-0.2338406106923232	-1.0711361497703695			1.0	1.0	1.0	not sig	not sig
WILDTYPE__Lincrna.noflip.NA__chr5:162864260..162864374,-__670.1.0.0	GAGAATTTAACAAAGTGTCTTCATTCAGTAGGGGGCCAAACTAAATACTCGGTGCAGCAACCCTCGCCTGGGTCAGGTCAATCGGCTGCCAGCCGGATTGGCCGGCGTATCATT	WILDTYPE	0.9723367146786126	0.1250373135955014	0.9139720754039327	0.7268297940569222			1.0				not sig
WILDTYPE__Lincrna.noflip.NA__chr5:162864293..162864407,-__671.1.0.0	TTCCACGCCCCTACCTCTAAGCGTCTCTCATTGGAGAATTTAACAAAGTGTCTTCATTCAGTAGGGGGCCAAACTAAATACTCGGTGCAGCAACCCTCGCCTGGGTCAGGTCAA	WILDTYPE	0.21063555300316672	0.8096027317503189	1.2148427295857518	1.1220572499095722		1.0	1.0		1.0	not sig	not sig
WILDTYPE__Lincrna.noflip.NA__chr5:163723891..163724005,+__672.1.0.0	GAGGAAGAAAGACCACGCAAAAGGGAGGGGGAGAGAGGGGGGCGAAGAGGATGTTCTCCGGCTCACTCCTACATTAGGTCTCTGTGCAAAGGCAGAGGCTGTGGGAGCAGCATC	WILDTYPE	1.0113044698442772	1.0811758227213206	0.8193202016013834	0.672065940306001							not sig
WILDTYPE__Lincrna.noflip.NA__chr5:169739632..169739746,-__673.1.0.0	CTAGAGAGTCAGAAAAGGAAATGAACATGTGTTCTGCTTTCCCAGGGTCCATGGCAGGAGGGCTGCAGCGGCCTCATTTATTCATTTGTGCCAGGCACCCTGTTAATCATGGAG	WILDTYPE	-0.5325384691710409	0.22969322509712686	-0.5023657965640491	1.0086237643760338			1.0				not sig
WILDTYPE__Lincrna.noflip.NA__chr5:169758351..169758465,+__674.1.0.0	TCTCAATAGGCAGGGCTGGGTATGAGTCACAGGCAATTCCGTTTTGTTTGGGACCATGAGACCTCCCACTCCTGGGGCCAGAAGGAGTTGCTGAGAAGGAGCTGTGGTTCTGAC	WILDTYPE	0.936132342425517	1.7766055978150728	3.3666506313986213	3.2219972219672295	1.0	1.0	2.6933466828077584e-06	0.00867290045117687	1.052026480639613e-12	sig	sig active
WILDTYPE__Lincrna.noflip.NA__chr5:173763185..173763299,+__675.1.0.0	GTCATCCTAGCCCCTTGGAGCCAAAAACGTAGCAACGTCACGTCTGTAGTTGACCTCGGTTCCGGGCACCTTCCTGAGCATTCTTCGGGAGGCACTTGTGAAACTCAGCCCAGG	WILDTYPE	-1.7303395285537935	-0.2184818612715378	-1.4368720337366927	0.20306570407749236			1.0				not sig
WILDTYPE__Lincrna.noflip.NA__chr5:180257880..180257994,+__677.1.0.0	CGCAGGGAGGGAGAGACGGCGGGTGGGGGTTGAACAAAGTGGAGATTCACAAAAGCAGACTAGGGCGGGCGACGTGATCAGATGACCTGTGCGGGCGGCAGCCTCCTGCCCTCC	WILDTYPE	-0.485486032920996	0.007101714806860393	-0.34868823293508955	0.40186487847013685							not sig
WILDTYPE__Lincrna.noflip.NA__chr5:18746230..18746344,-__683.1.0.0	TGGAAGCTTTACTTTCGCTTTCACTTTACTTTTGCTTTCACTTTAATAGATCGTGCGGCTGCACACGCTTTGGGTCCATGCATTTCTCTAATCGAGCTGTAACACTTGCTGCTG	WILDTYPE	2.2789384516958857	2.796626129345083	3.506405065433679	3.1188371881903034	0.003844376497353984	0.009821091550091844	9.113976776335714e-06	4.6672129727538624e-05	1.1806678115959944e-21	sig	sig active
WILDTYPE__Lincrna.noflip.NA__chr5:19142428..19142542,-__684.1.0.0	TTGTAAAGGCACCAATCAGCGCCCTGTCAAAACAGACCACTGGGCTCTACCAATCAGCAGGATATGGGTGGGGCCAGATAAGAGACTAAACGCAGGCTACGGGAGCCAGCAGTG	WILDTYPE	4.970600420242882	5.981757449175906	7.157288934453032	6.243786473657398	1.2605358835456287e-07	1.0181337224172482e-07	1.0022157594780132e-07	1.0480109604962653e-07	1.0552694018484407e-35	sig	sig active
WILDTYPE__Lincrna.noflip.NA__chr5:33049463..33049577,-__687.1.0.0	GGGGTGGGGCACAGTGTCTGCTTTTTCTCTGGGCGTAGCCCAGGATTTAGACTCCAGGGAGCTCCCTCAGTTGGGCTCAGAACCTGCGAGGATGGCAGCGGTGTCCAGCAGTGA	WILDTYPE	0.7435873922006255	1.2536647429958407	1.6587800438474416	1.199936687798986	1.0	1.0	1.0	1.0	0.06444486720109016	not sig	not sig
WILDTYPE__Lincrna.noflip.NA__chr5:55290947..55291061,+__700.1.0.0	TTGGTCCAGTGGCCGCCTGTCGACGAGGGGGCGGGACTCCGAGGGGTAGCGATTCCCGTAACGCGGCTCTTCGCGTCCCGGATTCCGGTGGCTGCGTCCGCGTCGCCTCTCCCA	WILDTYPE	1.2370789650297267	1.8030531153226743	1.6157515216138507	1.7190545617063018							not sig
WILDTYPE__Lincrna.noflip.NA__chr5:77656156..77656270,-__704.1.0.0	CGGGCTTTAGCTGCGACCGAGTAGGCAGTCGGGGCGAAGGAAACGGGAACTGAAAGCGATGAAAAGCGTTCCACACGCCACGAGCCCGCGGGATCCTCGGAGAGTATGGAACCC	WILDTYPE	-0.7871595938473601	-0.2580905178034576	-0.3777734107423174	-1.107651584063405	1.0	1.0	1.0		1.0	not sig	not sig
WILDTYPE__Lincrna.noflip.NA__chr5:87969108..87969222,-__713.1.0.0	GTCCTCCTCGGCAGAGGGGGCTGGACTAGACCTTGGACAGCCCCCCCAAAAACTTGCCAAGCCTCGCACACACCACTTCACTCTCCACTCCGAGGCTCAGGGAGCAAGTGCCTG	WILDTYPE	0.2331382489845657	1.0297390845620877	1.7613066248602958	0.40778573124876116	1.0		1.0	1.0	1.0	not sig	not sig
WILDTYPE__Lincrna.noflip.NA__chr5:87974227..87974341,-__714.1.0.0	GGGAGGGGAGGGGAGGATGGGGGTGAGGGCGGGGTGGGAGGGGGCTCCGACACTGCGCGCTCGGCTGCCGGGCTGGGACAGAGCACCCGGACCCGCGGCGGCAGCGGCAGCGAC	WILDTYPE	1.6967745953564883	0.9328591094299887	5.780165185323545								not sig
WILDTYPE__Lincrna.noflip.NA__chr5:87980740..87980854,-__715.1.0.0	ACTCCACCCTACCCCTCCCATCCCTCCTCCTCCTCCTCCTCTTCCTCCTCCTTCTCTAACAACGCCCGCACTACCTTCTGATTCTCCACCTCCTCTTCATCCTCCATCCCCCTT	WILDTYPE	5.438369695814945	1.337772658227735	6.673095839087223	5.916470202085611							not sig
WILDTYPE__Lincrna.noflip.NA__chr5:98264795..98264909,+__723.1.0.0	AAAGCGATTGGTGCTGGGGCGGGGCGGGGGGGGCGAGTGCGCGCACGCGCACGAATGGGAGTGCGCACGGCGGATGCGCAGAGGCTGTCGGACTCTGACTGCGCGGAGACCGCT	WILDTYPE	3.8431931190635735	5.000348015850739	5.966429441193123	4.6204025133871856		8.154571313776842e-06	2.405477422186924e-06	5.8715247864319255e-05	1.4465319606962997e-20	sig	sig active
WILDTYPE__Lincrna.noflip.NA__chr6:107235224..107235338,-__726.1.0.0	ACAATAGAGCTTATAGGCTAATGAGAAGACAGGAAGAAACAACAGGAACACATATAGCTGGAATGCAGATGGGATCTGTGCTACTTACGCTAGCCATGGGATGATTAGAACAAG	WILDTYPE	-1.0692268125385462	0.4391658254846611	-0.024788716790649534	0.3268380461281466		1.0					not sig
WILDTYPE__Lincrna.noflip.NA__chr6:107235351..107235465,-__727.1.0.0	GATTACCCAGGAGCCAGAATAGAGACCCAAAAGTCAAACTGCAAAAATTATTAAGTTCCCTCTGTATGCAGAATATTGTGCAACATGGTTATGGGTACTACAGTGGATGTGAGT	WILDTYPE	0.6043751408034257	-0.1392078995611845	-0.32230562354098424	-0.7984694554561584		1.0	1.0		1.0	not sig	not sig
WILDTYPE__Lincrna.noflip.NA__chr6:132455088..132455202,+__731.1.0.0	TCACAGATTCATTTCCTTATGAATGACTTCAGGAAGCCAGCATTTTTAATAAATAGGAAGTAAATTATATTTAATGACTAAATTCTCACCTAAAGTTGATACTAATATTACAAT	WILDTYPE	0.8284463557657569	0.3007938136053152	0.8617067453504315	1.0690360705883435			1.0				not sig
WILDTYPE__Lincrna.noflip.NA__chr6:134758778..134758892,+__732.1.0.0	AAGTAACCTCTGACACCCACTAGTGCGACTGGCCCTTACATGCTGGTATATGTCAGACTCTTAGCATCACTCTCATTTCATACTGCTGTTGATGATGTGAATTTTGGAAATATT	WILDTYPE	0.40808657887912103	1.6241149440944074	-0.9206411410494346	0.6566455307797718			1.0				not sig
WILDTYPE__Lincrna.noflip.NA__chr6:169562962..169563076,-__740.1.0.0	GAGAACAACAAGGTCTATTGGTCTATGTAATGCTGGTGCCAAACAATAAGAAAAACCAACAAAACACTGACCTTGGTCCACAGACAACACCCACGTCCACGTGGTGGGTGGGAC	WILDTYPE	0.5818021645562292	-0.2180528822208725	-0.6937548248533463	-0.08579790311247448	1.0	1.0	1.0	1.0	1.0	not sig	not sig
WILDTYPE__Lincrna.noflip.NA__chr6:2876736..2876850,-__743.1.0.0	ACCAAGTTCATTGGTCAGCAGTGTGTCAGGTTGGATGCTGTGGGCGCCTGGCCTCTGAAGGTCACTCGAGGCTCACTGTACAGCTGTCGCTTGCCAGGCAGCCCGAGAGAGTTC	WILDTYPE	-0.5812641047512117	0.3569438766695905	0.5599730938558909	0.14627434268555772		1.0	1.0		1.0	not sig	not sig
WILDTYPE__Lincrna.noflip.NA__chr6:58287638..58287752,-__753.1.0.0	CTTGGCTTCGGCGGCGCCGCTGTAGCTTGGAGGCGGTACTTCCTCCAGCATTTGCCGCGAGTTATTGGCAAGTTCCCCTGCAGTTGTTTGGGCTGTCGCTGTGGCTGGTTCTGC	WILDTYPE	1.3931430689124886	2.4610264192990514	3.3376553663440554	2.4732273990575755	1.0	0.04577854823866107	7.504570344527363e-06	0.0061163273331287325	8.150656482174186e-15	sig	sig active
WILDTYPE__Lincrna.noflip.NA__chr6:72129833..72129947,-__755.1.0.0	GCGAACCGGGAAAAGTTTGCGGCGCCTCCGCGGGGCGGCGCGACGCGGCCCGCCCCTCGCGTCCGCGGTCATCGCGGGTGACTTTCTCGACTCGTCGTCAGCCGGGGCCGCAGC	WILDTYPE											not sig
WILDTYPE__Lincrna.noflip.NA__chr6:72130481..72130595,-__756.1.0.0	CTGGAGCCAGGGGGCGGAGCGGGTTCCCCAGGATTCTTGACCGGGCGCGCTAGTCCGTCCGCTGAGCCGGGCGCGGGGCGCAAGAGCGGAGCTGCGCGAGCCGCTGCGGAGGGA	WILDTYPE											not sig
WILDTYPE__Lincrna.noflip.NA__chr6:86387048..86387162,-__759.1.0.0	TCCAAAGTTGCAACGATTTCTGTAAGTGGAGTTTTTCTGTTTGCTTAGAGATCAGTGAATATTGTGTCCTTGGTCTTATCTGTGATGATCTTATCCCGAACCTGAACTTCTGTT	WILDTYPE		0.5676571880845431	-0.03772921001361773	-0.2672830262856234							not sig
WILDTYPE__Lincrna.noflip.NA__chr7:104653459..104653573,-__766.1.0.0	CGTCGTGGTTGGCTGGCGATGACCTCATCCTGCAGCAGCGGGTGGGGCCAAAGCCGTAGGGGGAGGCTGTTGCAAAGGTAGAGAGGGAGAAGTGACGATGGTGATCGTTGCTGC	WILDTYPE	2.2868430007916407	4.258782472227663	5.0628851447626655	4.370783359173856	0.0005302334288499751	5.628685305422007e-07	1.584537111984582e-07	2.9938817968129903e-07	1.687686091490145e-30	sig	sig active
WILDTYPE__Lincrna.noflip.NA__chr7:110174739..110174853,-__767.1.0.0	GAATGCAGGAGTTACTCAGCAAATATTAGGCTAACTCTAGGCAGATGCCTCCTTGTTCCAGGCTGACAAGCCCGGGCTTGTGCTTATTTCACTGTCTAACCCTGCCCAGGCCCC	WILDTYPE	-0.35426153256201687	-0.7391908150810615	0.21032402849484333	-0.032682730888951905	1.0	1.0	1.0	1.0	1.0	not sig	not sig
WILDTYPE__Lincrna.noflip.NA__chr7:130597856..130597970,-__777.1.0.0	CAGTTGGTGGTTTTATCAGAATTTCTCAAGATCAAAACGAAACCTTCTCTTTAAAAAGGAAAGAAAGTACTATCGATACAGAAAGCAAAAGTATTTCCAGTCTCCTACTGAACT	WILDTYPE	-0.50860144282814	-0.16094253312868512	0.42275265821096975	0.4593808903239398		1.0	1.0		1.0	not sig	not sig
WILDTYPE__Lincrna.noflip.NA__chr7:130597921..130598035,-__778.1.0.0	AAATGAATAGCCACAGTTTTTTGGAATGAACGTTGTGAAATCCCTCCTTTATAATGGCAGGTTTTCAGTTGGTGGTTTTATCAGAATTTCTCAAGATCAAAACGAAACCTTCTC	WILDTYPE	-0.7767336121330537	-1.8719046225542066	-1.2238050038527426	-1.181843209841754		1.0	1.0		1.0	not sig	not sig
WILDTYPE__Lincrna.noflip.NA__chr7:130598098..130598212,-__779.1.0.0	TGGTCACTGCGTGTCATCTCGAGGGGTGGTGATTCAGGGAGCAGGGCTGGGGGTCAGAAGGCACGTGGCTGCCATCTCAGAGGTTGCTGCTCACTTCTCAGAGGGCAGGCTGGC	WILDTYPE	-0.37193607706353005	0.9220019457069402	0.5830101088947082	0.3999156068989902		1.0	1.0	1.0	1.0	not sig	not sig
WILDTYPE__Lincrna.noflip.NA__chr7:131582325..131582439,+__783.1.0.0	TGACTGGGAGGTGGGGCCAGCTGGGACTGGAGGAATCCCCCCACTGTCTAGTAGGGCGGGGACGCAGGAACTTTCAGTCAGTCCCAAAGATTCTGAGGAAGAGAAGACAACATT	WILDTYPE	1.7849784624400282	1.1951023344615712	2.3677906351632823	1.9930533530257892		1.0	0.03189328273360793	1.0	4.766264331521058e-05	sig	sig active
WILDTYPE__Lincrna.noflip.NA__chr7:28997850..28997964,-__802.1.0.0	CGGGTCTTGCTCCCTCCTCCCGCCCGCCGACGCGCACCCGGAGAAACAGTTTTATACAGAAATGCAACAAGTAGTACCCGGGGTCTGCAGAGCGCCCCGCGCCGCCTGACTTGG	WILDTYPE	-1.4775265432991467	0.4043366853073418	-1.1117924004058692	0.860530571961603							not sig
WILDTYPE__Lincrna.noflip.NA__chr7:35840191..35840305,-__806.1.0.0	CCCCGCGCAATTTCACGTCAAGTTTTGGAGCTGCGGGAGCCGGCCAGTTGGCCTCAGCGCCTCCTTACGGAATTGGCGTAAGGCAAAGAGGCGCGGCTGGAAGAACCAGACTGA	WILDTYPE	-1.1271033753996007	-0.30932430219706175	-0.5881961402088316	-0.9175447322804926		1.0	1.0	1.0	1.0	not sig	not sig
WILDTYPE__Lincrna.noflip.NA__chr7:39773092..39773206,+__807.1.0.0	CCTCCCCGGCCTGCTGGAGGAGAGGGGATCCCCCGGGGCAGAGGCGGCTACACCCGGAGAACCCGGAAACCGGAAGCGCAGATCCTGCCGGCTCTGGACTAGCCGCTCAGCACC	WILDTYPE	2.49998720054058	3.39385406384526	4.2992826789803225	3.4097969996045063	0.014121866286886643	8.644632846506971e-05	4.4249423824783486e-07	0.00010771521108752191	6.5402146228412444e-24	sig	sig active
WILDTYPE__Lincrna.noflip.NA__chr7:93652038..93652152,+__822.1.0.0	CCCCATCCTGTTCTCGTGATAGTGAGTAAGCTCTCATGAGATCTGATGGTTTTATAAGGGGCTTTCCCCTTCTCTGGGGACTCATTCTTTGCTCTCCTGCTACCACGTGAAGAA	WILDTYPE	1.4183930811604348	2.244163791238656	2.5691202043818233	2.4162571514139106	1.0	0.12031201329373704	5.976872387766664e-05	0.0019240944179131387	4.2582347288660875e-13	sig	sig active
WILDTYPE__Lincrna.noflip.NA__chr8:100025222..100025336,-__823.1.0.0	CCCTGCTAGTTAGGACAAAGCTCTAGGAGGTGTCTAAGGGGGTGGGGGGAACCGTAAAGGGGAAACACTCGAGATCCGGAAGTGGCGCTCCGGGGAGAAGGTGGCTGCGGCTGC	WILDTYPE	1.8526468911511478	3.5908205074144344	4.6431597231267645	3.973434141982901	0.036816282211182376	2.6311751548325833e-05	1.170290687810884e-06	1.4942997900463167e-06	2.892354280393863e-25	sig	sig active
WILDTYPE__Lincrna.noflip.NA__chr8:112039616..112039730,-__827.1.0.0	ATTATTCTGTTCAAAAGAGGATTTGTTTGTGATATTCCTTTAAGAATCTTTATTTATTCCCCCAACAGTTTCTTTTTCTGCATCCGCTGCTCTGTTAAGTGATCACCACATTCA	WILDTYPE	-0.7741262827102089	-0.33751245890187676	0.15915940428254882	-1.5810572673129282			1.0				not sig
WILDTYPE__Lincrna.noflip.NA__chr8:11204974..11205088,-__828.1.0.0	GAGGGGCCGCGTGGCGCCGCGGGGGGCGGGCCGCGCACGCCCCCCGCAGGGAGGACTCAGGGACAGTCAGGGCCCCGGGAGAGTCCGCGCGCATCGCCCGGCTCCGCGGCGCCA	WILDTYPE											not sig
WILDTYPE__Lincrna.noflip.NA__chr8:123440761..123440875,-__829.1.0.0	GAATCATGTTCATCTGTGAGGTATGATGAGCTCCTCATTGCTGTGGATTTTAGCTAAAACTAAAATTCACAGCAATGCCACTCTTGCTGCAAACATTGGGATCAGCCGTGACTA	WILDTYPE	-1.229255029324611	0.8554304670193504	-0.3132732148582327	0.22423215029766297		1.0	1.0	1.0	1.0	not sig	not sig
WILDTYPE__Lincrna.noflip.NA__chr8:125283893..125284007,+__830.1.0.0	CGCTGACTCATTTTATGGTGGCTTTAGAGATTCCATTACCGGCCAGCTACATTTAAGGGGCCATTCAACAGTGGCAGGGAGGGAAGAGCCACAGCTCTGGAGAGCACTCTTTTC	WILDTYPE	0.5609750145963008	-0.28483977143206696	-0.026923400870368486	-0.2626671928010045							not sig
WILDTYPE__Lincrna.noflip.NA__chr8:125486770..125486884,-__831.1.0.0	TTGCCATGGTTTCCGCCCACCTCCTCAGCTTACTCTAGCTTCGTGCCACCCCGTGGCGCATGCGCTTTTCGGTAGCCGCGCTTTCCGGCGTTGGAGTTGCAGCTTCACCCTCGC	WILDTYPE	2.454364946370687	3.0646530693078984	4.3743919242586475	3.3047858644329766	0.02321332362052829	2.1420728599121094e-05	6.06181286875925e-07	2.503886729242906e-06	1.18767487215338e-25	sig	sig active
WILDTYPE__Lincrna.noflip.NA__chr8:126963359..126963473,-__832.1.0.0	AGATTTTCGCAGGGTTTTGTTGATTTCCCCTCAACTTTCCACAGGTATCTTAAAAGCTTTGCTCACTCATCCCTTCTCTGACTTAGGATTTGAGCATCTTTCTGTTATGCTGTT	WILDTYPE	0.25406378550104414	-0.10786720548568685	1.0841278361817106	-0.13775768207882066			1.0				not sig
WILDTYPE__Lincrna.noflip.NA__chr8:130587210..130587324,-__837.1.0.0	GTGGCCTCTTCCTTCACTGGGCTTAGAGTCACATAAGAGACAGAGCAAGTAAAATATTACGCTACAGTGCTACTGGCCCATAATCAGGCAACTGCAGAGTCTTAGGGGGTTATC	WILDTYPE	-1.4974882006649786	-0.6457984370744634	0.2809094326728965	1.1821674699476952		1.0	1.0		1.0	not sig	not sig
WILDTYPE__Lincrna.noflip.NA__chr8:144821486..144821600,+__846.1.0.0	TCCCAGCCGGCTCAGCCACACTGGCCGGACTGGTTTGCCTGGCGCAACCCTGCCTGAAGCAGTGCTCCTGCTCCTGTTCAGTCCTAGTCCCAGAAGCTCAGGAGCAGAGGGACA	WILDTYPE	-1.0654139958505588	-1.080171309375554	-1.3791456347143431	-0.08309421263309913		1.0	1.0	1.0	1.0	not sig	not sig
WILDTYPE__Lincrna.noflip.NA__chr8:37351349..37351463,-__854.1.0.0	GAGATTTATTCATTCTGACTCAAGCTTAGCTCACAATTATACAGCAAAGTCTCCTGGGAGGGTTTATATGTTAAGCTCTGTCAGTAATTTCTCCCCTAGCAAGAATGAGGAAGA	WILDTYPE	-1.3273894933075967	-1.4866666098918726	0.06563986147051448	0.3296374313650223			1.0	1.0	1.0	not sig	not sig
WILDTYPE__Lincrna.noflip.NA__chr8:37457322..37457436,-__855.1.0.0	CCTAGCCAGGAAGCTGTTCTTAATGTTTAACCTTAATCCCTCCCGCTGAAATTTAAGGCCCTTTTCTCTTGTTGAGTGCAAATGGAGAACAGCTGCTCACGCTCGTCGTCTGAC	WILDTYPE	-1.130938283822697	0.23398095573709643	-0.6099418964199153	1.3260700084694568			1.0				not sig
WILDTYPE__Lincrna.noflip.NA__chr8:54436488..54436602,-__859.1.0.0	AAAAAAGCCAAAAGTGAAAGTAAGAGCAGCTTTGCCAGCAGACACAGAGTTAAAAGGGGAGTCCCAGAGACAGCAAGAGAAGCCAGTTGTACAGGAACTGCCAAAGGCAACAGA	WILDTYPE	0.6830656440277334	0.6883057033416209	1.261786614989311	1.2079757956593176	1.0	1.0	1.0	1.0	0.4218247156028527	not sig	not sig
WILDTYPE__Lincrna.noflip.NA__chr8:57472021..57472135,-__860.1.0.0	GGAAGATGATGTCGCAAGGGTGGCCGAGAAGCAGCTGGGCTGAGCTGCTAAAAGCACAGAGACCGGGGCCAGACTCCTCAGCCTGAAATCCTGCTTCCACTAAGTACCAGCTGG	WILDTYPE	0.48324489964445627	-0.8385502327848604	-0.02586276500836826	0.5640695968442562		1.0	1.0	1.0	1.0	not sig	not sig
WILDTYPE__Lincrna.noflip.NA__chr8:58658608..58658722,+__861.1.0.0	TTGTATATATTACAGAGGAAATGATGCCACACCAGTTCAGGATTTACCCTTTAAAAGGATTGGCAGCTTTCAGCTCAGTCTCTTGGAGCCCTGAGCTGTCTTAGAAGAAGGCTG	WILDTYPE	-0.9391169539338655	0.39055189948026525	-0.6191210306694921	-0.7017463948620755	1.0	1.0	1.0	1.0	1.0	not sig	not sig
WILDTYPE__Lincrna.noflip.NA__chr8:65285786..65285900,+__865.1.0.0	GAGAGAACGCAGAGGGAGGGAGGCAGGGAGGGAGACCAAACCCCCGCTTTACTGCGTTGAAAGCTTCTGAATTTCAAGCAGAAAGTAGAAGGAGCTCCAAAGGCAGTGAGCGTC	WILDTYPE	-1.5501605943992942	0.5606017717669534	0.6136487618143116	0.31348745306677506		1.0	1.0	1.0	1.0	not sig	not sig
WILDTYPE__Lincrna.noflip.NA__chr8:6693009..6693123,-__867.1.0.0	CTTAGCCAGAAATGCCACCCGCAGTCGGGCCCCGGGCCGGAAACCTCCCCGACGCGGGGCCGCGTGCAGGGGAAGGGGCGGGCGCAGGCTGCGGGGTCGGCACGGAAGATGCAC	WILDTYPE	0.6989882146894386	2.0964035931286635	1.946230755299133	2.5211867792433096							not sig
WILDTYPE__Lincrna.noflip.NA__chr8:84824851..84824965,+__872.1.0.0	GCCCTTTTGACCTCCACATTTTCACCACCTGTTTCCCTGTTGGATTACCAATAAATAGCGTGGGCTCCCAGCGCTCAGGGCCTTCGCAGTCTCCACGATCACGATGGTCCTCTG	WILDTYPE	-2.701768860315217	0.4709369343948244	-0.3492676494434912	-0.07691718821143301		1.0	1.0	1.0	1.0	not sig	not sig
WILDTYPE__Lincrna.noflip.NA__chr8:86851854..86851968,+__873.1.0.0	TCCCTTGCTGTTCTCATGATAGTGAATAAGTCTCATGAGATCTGATGGTTTTATAAGGGGGAGTTTCCCTGCACAAGCTGCCTTCTCCTGTCTGCCACCACGTGAGATGTGCCT	WILDTYPE	0.9782824002587527	0.4315329889945929	0.27922020980229023	0.23795241270594403		1.0	1.0	1.0	1.0	not sig	not sig
WILDTYPE__Lincrna.noflip.NA__chr8:90769535..90769649,-__874.1.0.0	TCTTCCGGAAGTTGCCAAACCCCGGTAGCGGCAGCGTCCGGCTGGGGGCTTTATTAGGGGGCACCGGGGTCTGCTTTCCGACTCCCTTCCGACTCCGCGCCTGCGCAGGAAGCG	WILDTYPE	0.8590731163416194	0.9012434146919517	2.435172985935329	1.4304261182329048	1.0	1.0	0.005299456931336366	1.0	0.0006922366899025562	sig	sig active
WILDTYPE__Lincrna.noflip.NA__chr8:91233666..91233780,+__877.1.0.0	TAGGGGAGTGGGAAGTGAGATAAGGAAGGGAAGAATGACTGTAAAGAGTGTCTTTTCTGGCAGATTACTTCTGTGAGCAACTGGGTCTCTCAGTTCTTTGGGAGCACCCTGGGA	WILDTYPE	0.7602153567586591	1.4995923140187877	2.661884952232594	2.391240186894298	1.0	1.0	3.7125108408631675e-05	0.034004431999559895	1.6215603656851267e-08	sig	sig active
WILDTYPE__Lincrna.noflip.NA__chr8:91233678..91233792,+__878.1.0.0	AAGTGAGATAAGGAAGGGAAGAATGACTGTAAAGAGTGTCTTTTCTGGCAGATTACTTCTGTGAGCAACTGGGTCTCTCAGTTCTTTGGGAGCACCCTGGGAAACAGTGTGGCT	WILDTYPE	-0.5345887176005717	0.6795766490482751	1.7587574738683585	0.9634433853719981	1.0	1.0	0.05710900472377945	1.0	1.0	not sig	not sig
WILDTYPE__Lincrna.noflip.NA__chr8:92082342..92082456,-__880.1.0.0	ACGAGAAACTTAAATGGGGTGCTGCGCGTGCGCGCTACCGTGACCCTGCCGTGATGGGCGGGGCGGCAGGGGAGGAACCAGACTGCGAGCGGAGAAGCGGAGTTTGCAGCCTCG	WILDTYPE	2.811302896792559	4.184206640410036	4.760331894440577	4.169828867259969	2.880572374732061e-05	4.5255025722234487e-07	1.8300057852608106e-07	2.8057471327928495e-07	5.679689745012844e-32	sig	sig active
WILDTYPE__Lincrna.noflip.NA__chr8:95565879..95565993,+__883.1.0.0	GCAGAGGGGGGGCAGAGGGAAGTGAGATGGGGACTACGGGGTCTCCAGTGGTTCAAACCCTGTCGTTCCTCCGCGTTACAGAGCTACAGCGGTCTCCGGGTGGCGAAGTGCGGA	WILDTYPE	0.9610024182218766	2.1386501931530915	2.6233770196627013	2.2930017189739313	1.0	0.03970166615167015	0.0001064937835159529	0.0015748374242003915	4.1778823809062975e-13	sig	sig active
WILDTYPE__Lincrna.noflip.NA__chr9:117160717..117160831,-__887.1.0.0	CGGGCCTCAGGGATTATGCAAAGGAGCCACCGCCCCGCCCCGCGCCCGGATTGGAGGCCTTTGTTTGCCGCTCAACTCCAGGAAACCACCCGCGCTCGGCGGCCGCCAGCAGGT	WILDTYPE	1.5135900173738441	1.6914084196267578	2.9643453265829143	0.9957802342288142		1.0	0.006332815528279697	1.0	5.0974152894788014e-05	sig	sig active
WILDTYPE__Lincrna.noflip.NA__chr9:128003872..128003986,+__890.1.0.0	TGGTTCAGCAGCTGTCTATCTCTCCTGCGACTTCTGACCCCGAGGCATTTCCGCTGGTAACCGCACAAGTCCCGCCTTCACTCCCGGCCCTAGGGGGTCGGAGTAGGTCCAGCA	WILDTYPE	2.096384110758395	3.205686130195553	3.974109500696194	2.8546536230391517	0.026388156513349848	0.0003905007185523489	2.2039991779009935e-06	2.079987243581259e-05	4.9995906512369885e-23	sig	sig active
WILDTYPE__Lincrna.noflip.NA__chr9:132044709..132044823,+__894.1.0.0	CTGTGGGTGGAGACACATCTGACGGGAGGGATTTGGATCCTGCCAGCTCGTCCCTGCAACCCCCTACTCCGGTCCCCTCAAACCTGTCCGTGGCTGGCAGCCCTGTGATACCTC	WILDTYPE	0.24166797850865906	-0.21547394150545296	-0.42041328820889934	-0.6060121439759851	1.0	1.0	1.0	1.0	1.0	not sig	not sig
WILDTYPE__Lincrna.noflip.NA__chr9:132083215..132083329,+__895.1.0.0	GAAAAGATCAGTATCTGTCAGTCTGACAGCTGATTGGCTGCTCGGAGATGCATATAATTACCAGCAACTGGCGCTGGGTAGGCAAAGCCGGGAGAAACTGCTGAGACGAGGTTA	WILDTYPE	1.630633871867473	2.1045745557606192	3.080791099748965	2.3731788384697525	1.0	0.1060106833593136	9.963788741681298e-06	0.039818059973966036	9.151880046090946e-14	sig	sig active
WILDTYPE__Lincrna.noflip.NA__chr9:132099122..132099236,+__897.1.0.0	CCGGCCGGCTGCGCCCGCCGCGCGGCTGCACAGTCACACGCGGCGCCCCATTAAAGCGGCCGTCCCGGGCGCGCGCCTCATTCGAGGCGACGGGCTCCGGGCCCTGATAGATGG	WILDTYPE		0.8599283966344988									not sig
WILDTYPE__Lincrna.noflip.NA__chr9:132253021..132253135,+__899.1.0.0	CCACAGTCACCACTGTCACAGTCCCACCTCCTTCAAGGTCTCAAACACCCCTCCCCTGTTTCTGGCAGGAGCCGTCCTCACTCCCTCTATTGCCTCTCCAGACCCAGACTTCAC	WILDTYPE	-0.08613705846963526	0.6947894395200038	-0.41206085432024686	0.20131966676907398							not sig
WILDTYPE__Lincrna.noflip.NA__chr9:13446423..13446537,+__900.1.0.0	GTGTGGGAAAGGGAAAGAATGGCTCTTTCCTCCTCTGTTCTCTAGGAGGGGTCATGCATTCTGGAAAATAATGCAGAGTGGTACAGGCTGAAGCGGAGCGGAGAGGACACTGTT	WILDTYPE	-0.8736761770686843	0.23676972178258282	0.312048061401782	1.8468427643323804							not sig
WILDTYPE__Lincrna.noflip.NA__chr9:71161496..71161610,-__909.1.0.0	TCGAAACAAGGGTATTGGCCCATGTGCCTGGTAAACAGAAACTAGAGTGCATAGGGCTGTGAGAAGTTCTAAGGCATTTGTGTATTGCACCGGAGACTGAAAGAAGGGTGAGGT	WILDTYPE	-1.0850382298642045	0.544987225261065	0.21736724221116166	0.5105877176573563							not sig
WILDTYPE__Lincrna.noflip.NA__chr9:74920272..74920386,+__910.1.0.0	GGATGGGATTAGTGTGACTCAAACACGTGGAAAGGAGTGGTTCTTCTGAGGAAAACCAGCTGAAGTATTACAGAAAGAGGAAATGCTGCAGAGACCCAGCCGGAAACAGTGCTG	WILDTYPE	-0.5019394991372446	0.015685102220069247	1.2154506444576265	0.8537502287198153	1.0	1.0	1.0	1.0	1.0	not sig	not sig
WILDTYPE__Lincrna.noflip.NA__chr9:89563513..89563627,+__914.1.0.0	CTTAACTGGGGCGCAACGCAGCCTTCCGCCACCAGAGGCAGCGGGCGTCTGCGGCCTGTCAAAAACTGGCGCTTTTTTCCTCCCCTTTCCGTGGAGAGACTATCAACTCCATCT	WILDTYPE	2.3622243584680414	2.341890321598522	2.308209534775956	1.3608134326832328	0.36751928147397533	0.001658270785307141	0.00047151058004069616	1.0	1.49292771584578e-13	sig	sig active
WILDTYPE__Lincrna.noflip.NA__chr9:92316487..92316601,+__915.1.0.0	TGGGAGAGTCCCTGACGGCCTGTGAGGGACCATGTGGGGCTGGGGGTGGATAGGGGAGCTTGACTCTGCAGTCCCCAGGGCAGTCTGAGTCCCCAGTGCCTGGCGTGGGTGAGC	WILDTYPE	0.9908125376038295	-0.6465446908457677	-0.5318980373095594	-1.4262787409744346			1.0				not sig
WILDTYPE__Lincrna.noflip.NA__chr9:94903594..94903708,+__918.1.0.0	AGAGCCCCCGGGGCGGTCCCCACCGACGGCGCAGCCCGCCGGGACCGGGAGAAAGCAGCTGCGGACACCGCGCCCGTGCGTCTGCGCGCCTGGCCGCCAGGTGACCCAGCAGCC	WILDTYPE		0.6441447863677947	1.3476421309203963	-0.563612951315192							not sig
WILDTYPE__Lincrna.noflip.NA__chrX:11129223..11129337,-__926.1.0.0	CGGGTTCCGTCCCCTCCTCGCCCCGGCCTGTAACTGCTGCGGGGGCCGCTTTCTGGGCCCGCCCCTCCAGGCCAGGAGCCTTTTTCAAAATGTGGCGGTGGCAGGGAAGGTTGT	WILDTYPE	0.7981300053406062	1.478981857400732	1.037311288071765	0.04818278276529542	1.0	1.0	1.0	1.0	0.4192688343511753	not sig	not sig
WILDTYPE__Lincrna.noflip.NA__chrX:13321493..13321607,-__930.1.0.0	TCCCATGCTGTTCTTGTGATAGTGACTAAGTCTCATGAGATCTGATGGTTTTATAAAGAGGAGTTCCCCTGCACAAGCTCCCTCTCTTGCCTGCCACCATGTAAGAAGTCCCTT	WILDTYPE	0.09146201719093039	0.35316242782252627	0.6696780802931972	-0.5750125319614607	1.0	1.0	1.0	1.0	1.0	not sig	not sig
WILDTYPE__Lincrna.noflip.NA__chrX:27417072..27417186,-__934.1.0.0	CCCTGGCCCTGCATCCCAGTGCTCTTCTGGCATTCCAGATATTCTCAGTTTCCATCGCACGCCACTTCCCTCAGCCTGTAGAACTTCCGGCAGCAACTGCAATTAGGGGTAGTC	WILDTYPE	-0.7949266848513283	1.5945394481136812	0.5831164924834549	1.1639034802822428		1.0	1.0	1.0	1.0	not sig	not sig
WILDTYPE__Lincrna.noflip.NA__chrX:43036167..43036281,+__935.1.0.0	GAGCCACTGGGGATTCGTTCCTTATGCAGTGGGGAGGAGCGTGGCCTCTTCAGGTTGTGTGTGTGGTGGCCTGGCATTCAATCTGTGAGGTGGATGCGTGTTGGAAGGACCCCT	WILDTYPE	0.10770846057096017	-1.4582203996701328	0.07716002834634539	-0.30164743321313336				1.0			not sig
WILDTYPE__Lincrna.noflip.NA__chrX:45710927..45711041,-__936.1.0.0	GGCGGAGCGCAGCGCAGCGCGGGGCGGCGGGAAAGGGGCGGAGAGGATAGCTTGGGCTCTGGCGGGCCGCGGGACTGGCAGAACCTGCGGGCGAGGTGGGTGGCTCGCCAGCCG	WILDTYPE	3.1633156336841775	1.6224251236491436	1.833501471719076	0.2197140225321479							not sig
WILDTYPE__Lincrna.noflip.NA__chrX:53123253..53123367,+__938.1.0.0	ATGTTTCCATCCCCAGCCAATCCCTGGAAAGGCAGAAGGGCACTCCTCCAATGGGAGCCGGGGAGCCGTCGGTAGCGGCGTAGGCCCGTGCCCCTGCTCGCGCTGCAGCCCGTG	WILDTYPE	-0.9821752025912573	-0.6017229929015575	1.3933225614709621	0.620005943277337		1.0	1.0	1.0	1.0	not sig	not sig
WILDTYPE__Lincrna.noflip.NA__chrX:65219544..65219658,+__941.1.0.0	TATGACCCCATCCTCCAGTTAGGAAGCTGAGGTCCTGGAAGACAAAGTGCTTTTATCTCAGGTTGCCCAATGGATAAGTACATTACTTTTTAACTCTATGCCTGATTGACCAAG	WILDTYPE	0.353945063346627	-1.7428037128234246	-0.02536776899609894	-1.2013854869254859		1.0	1.0	1.0	1.0	not sig	not sig
WILDTYPE__Lincrna.noflip.NA__chrX:70418008..70418122,-__942.1.0.0	GAAAGAGGAAATGAGTATATGAGAGCAAAGAGCGAAGAACCATGGGAAGTGAGAAAAGCTGGTGGGGGGAAGACAAGGAAGGAACAACTGCCTGTGAGCCTTGAACAAGCTACT	WILDTYPE	0.7621219525568013	1.9067702180497679	2.70099951810604	2.341100714247202	1.0	0.18155248277780187	5.6581099683402245e-05	0.0019922843322707903	3.882175787284921e-12	sig	sig active
WILDTYPE__Lincrna.noflip.NA__chrX:73050975..73051089,-__943.1.0.0	CTTGTTGTTTTACAGTGTTAGTGATCCATTCCCTTTGACGATCCCTAGGTGGAGATGGGGCATGAGGATCCTCCAGGGGAAAAGCTCACTACCACTGGGCAACAACCCTAGGTC	WILDTYPE	0.022804956319013137	-1.1226452064434196	0.24584127573969838	1.1532731780078265	1.0	1.0	1.0	1.0	1.0	not sig	not sig
WILDTYPE__Lincrna.noflip.NA__chrX:73512151..73512265,-__947.1.0.0	AACGGTAAGGAGGAAGCGGCGCGCATGCGTATTTCAGACGGAGTGCCGGGGAGGGGAGGCGCTCAGCATTCGGGTAATTAAGGTTGCAAAATGGCGAGGGGGGAGGTAAGCTGT	WILDTYPE	3.286570461707541	3.798803611052584	4.515312035818802	3.8810466531202734	0.0017512329927338115	1.836074646467399e-05	1.1424888808384747e-06	0.00018585179006749074	5.346363216478717e-25	sig	sig active
WILDTYPE__Lincrna.noflip.NA__chrX:73512383..73512497,-__948.1.0.0	ATTTGAGAAGACCTGAGTTAAGGGGACGGGCTCCAGTGGGGCGGGGGTGGGGAGAGGGAGGCACGCATGCGCAAGGCTTGAATGGCGTCGGGGTTGGAGGGTTGGAAGGTCGGG	WILDTYPE	2.242544842802083	3.439172883925065	4.148691560301245	3.5400518580396607	0.055055729200937285	4.7427079364090405e-05	1.0116941226359746e-06	8.91760110951697e-05	3.197461997504308e-23	sig	sig active
WILDTYPE__Lincrna.noflip.NA__chrX:73513330..73513444,-__949.1.0.0	AGGGGGGGTTAAGGGGCGTTAGCAGCGCATGCGCTGGAAGCACACTGCGGCGATTCTGGAGAGGTTGTCCTTTTCTGGCATCAGCGTTGCGGCTCGAGGCAAAGCTGGTCCTGT	WILDTYPE	0.7917880771127994	2.149442482845148	2.7530157731480682	1.718844278744856	1.0	0.07531806217215649	0.0007432905299574746	1.0	4.387044772263495e-08	sig	sig active
WILDTYPE__mrna.flip.sense__chr10:114710172..114710286,+__972.1.0.0	TTGCTCTTTATATCTGACTTCTTGTTGTTGTTGGTGTTTTTTTTTTTTTTACCCCCCTTTTTTATTTATTATTTTTTTGCACATTGATCGGATCCTTGGGAACGAGAGAAAAAA	WILDTYPE	-2.803698473879245	0.6040221633984686	-0.1945702913345606	0.7258119685112407			1.0				not sig
WILDTYPE__mrna.flip.sense__chr10:123687943..123688057,-__973.1.0.0	CCGCGCCAGGCTTCGCTCTCCACCCCTCCCGCCGCGGGCCCCAGCGCTTCGCCGAGGTCGGCCCCGGGCGCCAAGAGGCGTGGTCGGCCCGAGCGGACCCTCGCGGCGGCCATG	WILDTYPE											not sig
WILDTYPE__mrna.flip.sense__chr10:31608065..31608179,+__1145.1.0.0	CGGTGGGGAGGGGGGAGGGGTGGAGGCGGAGGGGTGGGGGGGAAGGGGGAGGGAGGGGGAGGAGGTGACTCGAGCATTTAGACACAAGCGAGAGGATCATGGCGGATGGCCCCA	WILDTYPE	1.5563084147920923	1.1682113475120683	2.9671300499218356	2.596732307284601							not sig
WILDTYPE__mrna.flip.sense__chr10:6622203..6622317,-__1147.1.0.0	TCTAGGCGCACCCGCAGTGCGCCGGGCCCGCCAGCCCCGCCAGCCCCGCCAGCCCCGCCAGCCCCGCCAGTCCCCGCGCAGTCCCCGCGCAGTCCCCGCGCAGTCCCAGCGCCA	WILDTYPE	0.20268382577796284	0.5942326711480888	2.216118763816164	2.3702070551148138							not sig
WILDTYPE__mrna.flip.sense__chr11:10562699..10562813,-__1148.1.0.0	TCTCCCGGCAACGCGCGGGGGGCGGGGCTTTGCGTCACAGAGGTGCGACCGGGTCCCGGCCTGAGTCGCGGCCACCCGCAGGTCTGAGCTGTGGGCTGAGGCAGCGCAGCCGCT	WILDTYPE	4.463375333035628	5.937757014521996	5.935443410801458	5.153789142588552							not sig
WILDTYPE__mrna.flip.sense__chr11:118868768..118868882,+__1149.1.0.0	AAGGGCTTGCAGTGGCGCCTGCCGGGCGCTGAGGGCCGCGGGAGCCGCCGGGTTAGCCCCACCCCGAGGGGTCAGGGTCAGAGGCCGCCGGATGGCGTAGGATCGGCCGCTGGT	WILDTYPE	1.635376275689491	4.287866359540777	3.090424833229892	2.5640107406394197							not sig
WILDTYPE__mrna.flip.sense__chr11:64013292..64013406,-__1151.1.0.0	CCTGGTTGTTCAGACGGTGACTCAGGCCCCGGGGGGCAGGGTGGAGGAGTGGGTTTGCCCGGTGCTGCCTGCCTACCCTAGCCCAGCCCTGGAATGCAGCTGACTACAAACAGG	WILDTYPE	-0.9722925462631284	-0.33258137697196943	0.13729757441254842	-0.6690719406125947			1.0				not sig
WILDTYPE__mrna.flip.sense__chr11:77850629..77850743,-__1153.1.0.0	CGCTCGCCGCATGCGCGCAGCTAGCGGGCACGGCTTCAGAGGGCTTTCTCCGCATGCGCGGGATCCCGGATGTGGATCAAGTTGGTGGGAAGCGTGCGGTGCCGCAGCAATGGC	WILDTYPE	3.577906004841193	4.568732645077255	5.488142433925796	5.015426671314588	0.0001350335826843535	7.091562947679277e-07	1.6593563660054907e-07	1.245384971599352e-06	1.804207226934321e-30	sig	sig active
WILDTYPE__mrna.flip.sense__chr11:85780867..85780981,-__992.1.0.0	CAAGCTAATCGCTGTTGACATCATCCTACTACTTCCCTTTTCAAATTCCAGTGAAGCTATGTGTTTCCTGTCCTATTCCACACCCTAGAGAATGAATACCGGCCAGCTAGTATC	WILDTYPE	1.2460902547670774	1.9866093111519358	2.9931997763703584	1.795218140274103	1.0	0.3771079757236846	2.6031020201307595e-05	0.19942753817472042	4.4299227050762145e-12	sig	sig active
WILDTYPE__mrna.flip.sense__chr12:100967382..100967496,+__993.1.0.0	GGGCCTCAGACCACGCCCCCGCCTTATGATTGGTCCCTTCGAAACAGGCGGCGGCCAGCGGCTACTGACCCTGAGGCCCAGGCGGCGGCGGCAGCGGCGGCGGTTGGTCAGGGG	WILDTYPE	3.498334525421413	4.913983920362364	5.74730055141792	5.069726698189076	0.00010509239603301423	2.3875138568263787e-07	1.152405090690495e-07	4.180891218707929e-06	1.1548245022024698e-30	sig	sig active
WILDTYPE__mrna.flip.sense__chr12:46766548..46766662,-__1000.1.0.0	CCAGGTGGTGTTGATACACAAAGAGAAGGCGCCCGGGCGGCCGCGGTCCCGCCCACTGACGCGTCCCCGGGGTGCCGCTATAACCCGCCGCTCGCAGGGCTGCTCCACAGCCGC	WILDTYPE	1.7768455980653155	2.7741188758867588	3.0691016241698024	2.2779515885426824							not sig
WILDTYPE__mrna.flip.sense__chr12:47610247..47610361,+__1155.1.0.0	GACTTGTGTCGTTTGCCCCAGATGCCACCGGAAATGTCATCTTCTCCCCAGACGCTGGCTTGCAAGCACAGCAGCACCCAGAGGCTAACCTATTTCCCCTATAGCCCAAGCTCT	WILDTYPE	-1.799408374992285	-0.9895359610886456	-1.1017250628175739	-1.154667725215297		1.0	1.0	1.0	1.0	not sig	not sig
WILDTYPE__mrna.flip.sense__chr12:51632547..51632661,+__1002.1.0.0	GGAGTTTCCGGCGGCAGCGCCACTCGGGCGTCGGGTGACGCTAGGCGGACGGACCATCATGTGACACGGAAGTAGCTCCGAACAGGAAGAGGACGAAAAAAATAACCGTCCGCG	WILDTYPE	4.623004519433616	5.7014486712924235	6.053205356301259	5.584338665085869	2.6944532640604187e-07	1.2123865892409105e-07	1.0500159228456049e-07	1.0923682752008033e-07	2.9099081846022943e-35	sig	sig active
WILDTYPE__mrna.flip.sense__chr12:56122758..56122872,-__1157.1.0.0	CTCGGCGGGGGAGGGGACCGTGGCTGGAGCCCGGGGCGGGGCCGCGCGGCAGGCGGGGCGGGAGCCGGGGGGCGCAGCTAGAGAGCCCCGGAGCCGCGGCGGGAGAGGAACGCG	WILDTYPE											not sig
WILDTYPE__mrna.flip.sense__chr12:56693772..56693886,-__1158.1.0.0	CCCTCCGGCGCCGGGGTCTCCCTCCCACACCCGTGCGCACCCTGCGCGCCTTAAAGGGCCCTGCGCTTGGCTGGCCGCCAGCCCTGCGTGAAGCTACAGGACCATGTGCCGCGC	WILDTYPE	0.5935199863121929	1.7228288773203064	0.9628107786551598	1.0807104204917133			1.0				not sig
WILDTYPE__mrna.flip.sense__chr12:9268678..9268792,-__1006.1.0.0	TTGTGAGGAGTTGTGGGGGAGTGAGGGAGAGAAGAGGTTGAAAAGCTTATTAGCTGCTGTACGGTAAAAGTGAGCTCTTACGGGAATGGGAATGTAGTTTTAGCCCTCCAGGGA	WILDTYPE	-0.8495475141812348	-0.3316449176353955	-0.16430237386941648	-0.28269229881487457				1.0			not sig
WILDTYPE__mrna.flip.sense__chr13:21750721..21750835,+__1010.1.0.0	TGCGCAGGCGCAGTCCTCTCTCGCGAGAGCCGAAGTCTCTCGCCGAGGCCCCAGGAGACCCCGCGAGACGGGTGCGCTTACGCCACGGCGTCTGCTGGCGGCCGCGGAGACGCA	WILDTYPE	4.113078195142614	5.374202640936986	5.8828978965007686	5.260375862841532	4.529438571334055e-07	1.275577377171051e-07	1.1064606554395316e-07	1.1291722923906208e-07	5.605855401669922e-35	sig	sig active
WILDTYPE__mrna.flip.sense__chr13:46785916..46786030,-__1012.1.0.0	GCGGGCGCGGGACAGGCGAGGCGAGGCGGGCGCCGGGAGGGGCAGGCCCAGCCCACGGTGCAGCGCGCGCGGAGCCCTCGCCTTCCTCCGACGCACTGTGGGGCTGCAGGGGAA	WILDTYPE		0.2884907778912382	5.176744087196001	-1.1353668605977059							not sig
WILDTYPE__mrna.flip.sense__chr14:35451808..35451922,+__1160.1.0.0	GAACAAGCCTCCGGTCTGCAAAGCCCTAAGCCCCGCCCCTCTACGGAGGTCTCACGTGCGCCTGGGGATCCCTGCCTTCAGTCACACCTCTATCTCTCATCTTTCCGCTCTTAG	WILDTYPE	1.0731100279804116	1.6721357227659281	1.731642339714183	1.1544183084175337	1.0	1.0	0.551191414213924	1.0	0.0007420876093809377	sig	sig active
WILDTYPE__mrna.flip.sense__chr14:56046880..56046994,+__1161.1.0.0	CGGCCCAGACGCCAGGACGTGCCGGGTCCGCCCCGCCCCGCCCCGAAGCCGCCCGTTTCCTGCCGAGCGGCGCGACGGCACCTGAGCGACTGCGGCGGCGGCGGCGGCGGCGGC	WILDTYPE											not sig
WILDTYPE__mrna.flip.sense__chr14:95623831..95623945,-__1162.1.0.0	CCTGTCCAATCACAGGCTCGCTCTCATGCCGCCACGGGGCGAGCGGAGCGTGGGGGCGCGGAGGGGCGGTGCGGGAGCCAGTGGGATTCTCCAAGCGGCTGTGCGCCGTTGCCG	WILDTYPE	1.3543467757636973	0.4902446032537444	0.4259889668357282	-1.140436605303869		1.0	1.0		1.0	not sig	not sig
WILDTYPE__mrna.flip.sense__chr15:40331342..40331456,-__1163.1.0.0	AGGCCGGGATTGGTGGAAGAGAAGAGATTGGTGGAAGACAATGGAAGTCTAGTAGCGGAAGTCCCGCCCAGCCTAGGCCGAACTTCCGGCTCTCACTGCTAGGGGCTTAAGCGG	WILDTYPE	4.261231552708474	5.138747738588709	5.80952916249611	5.166588756840193	1.868628364965539e-07	1.411776850729954e-07	1.1064606554395316e-07	1.1575689615701123e-07	2.6118135090937297e-35	sig	sig active
WILDTYPE__mrna.flip.sense__chr15:40733258..40733372,+__1025.1.0.0	CCCCGGCCAGGCGCGCCCGCCCCCCCCGACGGCCCCGCCCGGCCGCGGTCCCCGCTCCGCCCGCCCGGCCCCGGCCCCCAGGAGGAGGCGCTGACGCAGCAGCGTGGAGCCCGG	WILDTYPE	2.3826589999441485	4.896134462265188	5.4838749631713135	4.0911652278310635							not sig
WILDTYPE__mrna.flip.sense__chr15:40987292..40987406,+__1164.1.0.0	GCGGGGAGAAGGCGGATCCGGGAGGCGGGGATACGTTACGTCGACGCGGGCGTGACCCTGGGCGAGAGGGTTTGGCGGGAATTCTGAAAGCCGCTGGCGGACCGCGCGCAGCGG	WILDTYPE	2.8173705166083622	4.176147772399412	4.7603882924314185	3.7095605743070705	0.00018348265068787508	7.657172002895647e-07	2.3419737860179384e-07	1.8730299279241512e-06	5.552265142486253e-30	sig	sig active
WILDTYPE__mrna.flip.sense__chr15:50647280..50647394,-__1165.1.0.0	CACACCATGTGTCCCTCCGCGCGCAGCACGGGGGACTTTTCGGTGGGGATTTTGGGCGCCGACCAGACGCGGCATTTTCGGAAAATAGCGCCCTGTGCAGCTGAAGCGCTTTGT	WILDTYPE	0.5877274122618774	1.5432661561461642	2.1738295341829934	1.3283395011263095	1.0	1.0	0.008019194400115098	1.0	0.00014130654134779795	sig	sig active
WILDTYPE__mrna.flip.sense__chr15:91478435..91478549,+__1166.1.0.0	CTCTCTGACCCCACCTCCGACGCAAGAGTGGGGCGGGGCAGCTGCCGGTGGCGTCCCGAACCCAGACTCGCCCCGCCCCAGAGACTGCGCCTGCGCGGGCACGAGACAACCTCT	WILDTYPE	3.759198846436339	4.87789933042449	5.5088975195230825	4.796487311026755	2.0984248514299536e-06	2.270800257575204e-07	1.2284012407889326e-07	1.7477544728851743e-07	7.966605985996815e-34	sig	sig active
WILDTYPE__mrna.flip.sense__chr16:23652545..23652659,-__1315.1.0.0	TAATTGGCCGGAGTTTAGGGCGCGCTTGGCCCGCGTGGGTCAGCTGATCGCGCACTGAGGGTGCGATCCCGGGCTCCCCATTCCTTCCTGGGGCGCCTCCCCGGCCCAGGGCCA	WILDTYPE	0.7405432133090573	1.8635106133351478	0.9863283772501041	1.5052229835231912							not sig
WILDTYPE__mrna.flip.sense__chr16:30546257..30546371,-__1168.1.0.0	CTGAGCTGCGCCGCCTCACCTGGCGGGGCCGGAGCATGCGCGGCTGGTTTTCAAGGCCGGCGCCTGTAGCCGCAACGGCCATTTTGGATTAGGGCAAGGAGAGAACTGGGCCTG	WILDTYPE	2.6736787993544633	3.3047948522163977	4.20028523759218	3.2318868343298432	0.00039422505725760073	0.00027352176473965944	4.869761705674192e-07	0.0004404490742382083	1.7685271104479143e-24	sig	sig active
WILDTYPE__mrna.flip.sense__chr16:68118640..68118754,+__1033.1.0.0	CGGGGCGAAAGCTCCGCCCCGCAGAGGGTGGGCCTGCGGCGACCGCGAGCTCAGAGTCCGGACTTGTCGCGCAATCTGTCTCCTTCGGTTCCACCCCAACCTAGCTGGACTCTC	WILDTYPE	2.990700719469813	4.0818349001040986	4.763192324729885	4.074226326035182	6.950723849977323e-06	5.210068084829619e-07	2.2243715529966975e-07	4.4820313792382136e-07	2.717959351779708e-32	sig	sig active
WILDTYPE__mrna.flip.sense__chr16:69166472..69166586,+__1034.1.0.0	TGCCTGCGCACTTCCGACTATGCGCCAGGAGCACTTCCGGGGCAGAGCCTGAGAGCGCGCGCGCACGTGGGGCCGGGGCGGAGAGAGGCGAGCACCGGGAAGGGGAGCGTGGGG	WILDTYPE	3.417665866258849	4.735207749366524	5.493229964270794	4.8034783820275475	1.0470004353178967e-05	3.3856490650149744e-07	1.3245528083481337e-07	1.8509898614777608e-07	7.183094087548772e-33	sig	sig active
WILDTYPE__mrna.flip.sense__chr17:58603568..58603682,-__1319.1.0.0	GCATCCAGCTCTTCCTAAGTTTTCCGCCTGCCGCATTCCTCCCCTCCGGCGCGCCGGCGTGCGCTTACGTCATGACGCCGCACACGCAGCCCCGCCCCTGCAGAGATCAGCGCT	WILDTYPE	3.832497830909654	5.135293034564157	5.687528563187938	5.248313345557751	8.621204924547488e-07	1.8706629312260852e-07	1.159119325343927e-07	3.4915108683089575e-07	4.9431630936108835e-34	sig	sig active
WILDTYPE__mrna.flip.sense__chr17:7211612..7211726,+__1041.1.0.0	ACCGGGGCCGCATGGCAGCGCGGGGACCCCTCCCCCCAGGTCCCGGCCACCGGAAGCCCGGAACGGCCACATGGTCGGCAGGAGCCGGCAGCCCCTAGCGCGGGGAGCTAGTCC	WILDTYPE	2.2348680002691497	1.6365450875432144	3.137672280670084	3.2251667165347877							not sig
WILDTYPE__mrna.flip.sense__chr18:47721341..47721455,-__1044.1.0.0	CCTCGCCTCCTCCCCACACCTGGGAGGGGAGTGGTGCGGCGCGGCCTCCTCCCCCGGCGCTCGCAACTCCTGTCCGGCCGTAGCTGCGCCGCCGCGGCGGGAGTAAAGGTCGCG	WILDTYPE	2.480882181458885	3.882491088676734	3.471067281679106	2.224878492849716							not sig
WILDTYPE__mrna.flip.sense__chr19:10541399..10541513,+__1045.1.0.0	CCGAGGCGACAGGGCGGGGTGGGGCCCGCGGGCCCGGGGCTGGGCAGGCGGCCTGCGTGGGCCTGGCGGGGTGGGCGGCGCAGCTCCCCAGCGCCCGCCGAGGCGGGGCCGCCC	WILDTYPE		6.2389365975005	2.567537017834452								not sig
WILDTYPE__mrna.flip.sense__chr19:12777521..12777635,-__1249.1.0.0	GAGCCTCCAGACCGCGCCCTGGCCCCGCCCCCCACCCCGATTGGCCCGGCCGGGTCTGGGGGCGGGGCGTTTGCCCGGCCTTTCCAGGGCCGGGGAACCCCAGGAGGAAGCTGC	WILDTYPE	3.669932558526881	3.1715249834612904	3.3539387285967086	5.27629173763674							not sig
WILDTYPE__mrna.flip.sense__chr19:12992259..12992373,-__1046.1.0.0	TTTGCCTCTCCAAAACGCAGCATCGCGTCTCGGGGGAGGAGTCTGTACCCTCGTGATGTCCCCGCCCCGGTTCCCAGGCAAGTTTAGGGAAGTGAAAGGCGCCAGGTGCCAGTC	WILDTYPE	2.785184953866902	3.6853971226160565	4.773765526887614	4.270575597222608	0.00016859168455356016	4.7295835974269056e-06	2.076514957903087e-07	5.01483940106711e-07	7.513422451694614e-30	sig	sig active
WILDTYPE__mrna.flip.sense__chr19:36036448..36036562,+__1170.1.0.0	ACGGGCTCTCTGACGTCACTGGGCGCGACGCCCCGCGCCGGGACTACTGCTCCCAGAAGGTCGCGCGCGGGCCCCCGCCAGTCAGGTGGGTGCCAGGCCCTGGCCGTGGCGAAA	WILDTYPE	3.970193891424117	3.9237259276230088	4.138177411684957	4.194235180295463							not sig
WILDTYPE__mrna.flip.sense__chr19:59084843..59084957,-__1051.1.0.0	GTCATCGCGCCGCGCGCGCACGTACACACGAAGGGCCTGCTGACTACATCTGCCGGAAAGCATCGGGCCAAGCCTTTCTCCATTTTGCGGTCTAGGAAGTAGCAGAGGCCCCTT	WILDTYPE	0.10619249145112208	0.8121800209336376	1.4908805464245554	1.190126987442494		1.0	1.0	1.0	1.0	not sig	not sig
WILDTYPE__mrna.flip.sense__chr1:100731714..100731828,+__1131.1.0.0	CGCATGCGCACTGACTGCGGAACTGGGCGAACCCGGGGGTTCGTTTCTGCTGACTCCAGTGTCCCGAGAGGCGCCGCTTCTTCCGCTTTCTCGTCAGGCTCCTGCGCCCCAGGC	WILDTYPE	4.698613529687215	5.621627156435969	6.216722930596889	5.533444243155479	7.00224534413502e-07	5.603341490590794e-07	4.632888974147453e-07	4.682992408051837e-07	5.985216250132141e-33	sig	sig active
WILDTYPE__mrna.flip.sense__chr1:113498933..113499047,-__1132.1.0.0	GCGCAGCGCGCGGGTCGGACTGGGACGCCGGTCACGTGGCGGGGAGGGGGCGCCGGCGCGCGCGGGCGAGCTAGAGGGCGCGCGCGGCTGAAAGCGTGTGGAGGCGCGGGCTGC	WILDTYPE											not sig
WILDTYPE__mrna.flip.sense__chr1:156721990..156722104,-__956.1.0.0	GCTACCAAACTCAAGCGTTTCCTCCTTAGCAAAGGCGGACGTAGGGCTCAAATCCCCGACGTTTCCAGGGCCACCCCCCATACGGTAAGCACGGCGAGGTCCAGAGAGGACCCC	WILDTYPE	-1.4027389807197803	-0.6905033080008582	-0.03220293560493692	-0.7767097915710917	1.0	1.0	1.0	1.0	1.0	not sig	not sig
WILDTYPE__mrna.flip.sense__chr1:204042163..204042277,+__963.1.0.0	TTCTGCAAGTCCCCACCCTCCCTCCCTCCTCCCCCTGCGCGCTCTCGGTCTCCCTCCCTCTTTCTCCTCTAGGCTGTCCAGTCGCCTCGCAGCAGCGAGCCGCGAGCGCCCTTC	WILDTYPE	1.448005487722698	3.096241308033774	4.025986173286384	2.990813857574924		0.005766747739507371					not sig
WILDTYPE__mrna.flip.sense__chr1:229644039..229644153,-__1136.1.0.0	CCCCGCCAGCGCTCCGACCACAACCCGCGGGAGCCATTGCGTTTGACGTCATCATCGCGCGCCATCTCTTCCCTTAGGTGTTTAAGTTCCGCGCGCAGGCCAGGCTGCAACCTG	WILDTYPE	4.838322702482934	5.729367024852722	5.979801084201494	5.567070736906936	1.3243615192302578e-07	1.119226288869989e-07	1.0623103803112403e-07	1.0655382341174544e-07	1.3086850987739086e-35	sig	sig active
WILDTYPE__mrna.flip.sense__chr1:231664341..231664455,+__1137.1.0.0	CGGTGGGCGGAGCCAGCGGCGACGGCCTCCCCTCCCCTCCGGACGCAGGCCGGAAGTACGTGAGAGGAGACTTCCGGCCACTGCGTTGTAGTCGGCCCGGCTGCAAAGCGTTTT	WILDTYPE	4.932396471275259	5.804022671246745	6.625308937245208	5.826273734964293	1.3081148365665445e-07	1.1111131871559986e-07	1.0198858518622932e-07	1.0567390342862931e-07	1.2233437656206223e-35	sig	sig active
WILDTYPE__mrna.flip.sense__chr1:234509339..234509453,+__967.1.0.0	GCGCCCTCCACCGCCGGTTGGTGGCCTGCGTGACAGTTTCCTCCCGTCGACATCGAAAGGAAGCCGGACGTGGGCGGGCAGAGAGGTCGGCTTGCTGATGGGTCCGGGTGGGGC	WILDTYPE	2.3197317087647544	2.713645702472296	4.264807839374354	2.9674374400187857	0.03059755107928436	8.671296524624167e-05	1.2826668163907565e-06	9.431161864838392e-05	3.5594536991582226e-23	sig	sig active
WILDTYPE__mrna.flip.sense__chr1:53704155..53704269,-__1140.1.0.0	GAAGAGGTTAGCGAGAAGGAACCCCTCCACGCAGCGACGACGGGACCTGACGTCACTTCCGCGCGCCGCCGCAAACGTCAGTGTCGGGCGCAGACGGCGGCAGTGCGGCTTGCT	WILDTYPE	4.7003443894314	5.683893330599632	6.128152436574847	5.572149565361828	1.3742950648265252e-07	1.0255818139184866e-07	1.0378607667639795e-07	1.0655382341174544e-07	1.2179122253580893e-35	sig	sig active
WILDTYPE__mrna.flip.sense__chr1:90098503..90098617,+__1141.1.0.0	CTGCGTCACAGCGGGGCTGGCACCGCGGAGTCGACTCGGCGGGCGGTGGCGACCCCGGGGCCGGGCGCTGGGCGGCGCTGGCTGCCGCTAGCCGGGCTGCGTGCGGGGCGGCGC	WILDTYPE	1.8474819744219442	1.8807246871684182	2.2099574223465517								not sig
WILDTYPE__mrna.flip.sense__chr1:93811384..93811498,+__1142.1.0.0	TGGGGGAAGGGCGGCAGCCACACCCGGAAGTCGGTCCGGGAGGGAGGGGGAAATCTGAGGGAACGAGGCTTCCGGTGGCGCAAAGGGTGTCGGGAGCGGCTTCCTGCAAACCTT	WILDTYPE	4.069825377128118	5.392401972843089	5.541778580854597	5.141489045121624	4.4219249750120117e-07	1.2301216391105654e-07	1.1932682938409033e-07	1.1866640878807739e-07	5.965787044429599e-35	sig	sig active
WILDTYPE__mrna.flip.sense__chr20:524399..524513,-__1065.1.0.0	CCTCTGGGGGCGGAGTCGGAAGCTGTCTCGCCCCGCCTCCTGGTAGGAGGGGGTTTCCGCTTCCGGCAGCAGCGGCTGCAGCCTCGCTCTGGTCCCTGCGGCTGGCGGCCGAGC	WILDTYPE	4.93075333877278	5.859986661029897	6.5252198168843325	5.858003287834114	1.3081148365665445e-07	1.0792324454172931e-07	1.0139622032013787e-07	1.0655382341174544e-07	1.1917646785356774e-35	sig	sig active
WILDTYPE__mrna.flip.sense__chr20:62258393..62258507,-__1184.1.0.0	ATAAGTGTCCGGCCCTCCCAGCCCCGTGCGTGCGCGGCCCCGCCGCCTGCGTCACTAGGAAGCGCGCGCCCGCGCCGCCGCCGCCGCCGAATCCCCAACAAGGAGCGAAGCCCG	WILDTYPE	1.4501304329588418	2.0381876696188583	4.5000201555879915	3.259319143401703							not sig
WILDTYPE__mrna.flip.sense__chr21:34638592..34638706,+__1185.1.0.0	GGTGGACCCGGGCTGGTGGGCGGGGCCTGCAGCGGGGTGGGAGCCCGGTCGCCCGGCCCCTCCCCACCCCGCCCCGCCCATCTCCGCTGGTTCCCGGAAGCCGCCGCGGACAAG	WILDTYPE	2.883260631280849	4.752576076153993	5.610420509491229	5.104561419097481							not sig
WILDTYPE__mrna.flip.sense__chr21:46340854..46340968,-__1186.1.0.0	AAGGGGCCGCTCTCTGACATCAGAGCTGCTGTAGAGCGGAGAGGGGCAGGGGTGAAGGGCCACGGTGGTGCAACCCACCACTTCCTCCAAGGAGGAGCTGAGAGGAACAGGAAG	WILDTYPE	0.5896203546056684	1.4356633297644372	1.0575171919596462	0.034866483212214305	1.0	1.0	1.0	1.0	1.0	not sig	not sig
WILDTYPE__mrna.flip.sense__chr22:17640132..17640246,-__1187.1.0.0	AACTCCCGTGATGCCGCGCGCGCCGACCGCTGATTGGCTGTGCAGCGGACGGACTCGCGGGGGGGGGGGGCCGCACGCCGTGCACGTGCGCACGGCGACGGCCGGATGGCTGCG	WILDTYPE	2.513195253005448	4.609825794632251	2.8935223145325244	4.605525799826989							not sig
WILDTYPE__mrna.flip.sense__chr22:39077900..39078014,+__1189.1.0.0	CGCGCCTCGGCTCCCGGAAAAGCAGCTCTGTCCGCCGTTCGGCTGCGCTCACCTCCTTTCCGCTTCCGGTGTCCCCTACAGTCATGGCTGCCGCCGTCGCTGCTGCCGGTGCAG	WILDTYPE	4.411045316106846	5.371395835076483	5.686167695314062	5.245731221472182	3.603290299837144e-07	1.2481104809072383e-07	1.1259273858360028e-07	1.0923682752008033e-07	4.2908400870788136e-35	sig	sig active
WILDTYPE__mrna.flip.sense__chr2:122407077..122407191,-__1173.1.0.0	GGCAGCCGCCTCTCTGGTCTCGGTTTACGCTCTCTATGGTGTACCCGGGTTGGTGGCGGTAAGAAGAAAAAGGGTGACCGCACTGCGCAGGCGCCCTCGGCGTCTCTCTCGCTC	WILDTYPE	1.5726188055980463	2.4809274742461978	3.200823779939229	2.55727996229849	1.0	0.003074051828212563	2.9114588577990873e-05	0.0012504122867982173	1.7088254257626627e-16	sig	sig active
WILDTYPE__mrna.flip.sense__chr2:160471915..160472029,-__1175.1.0.0	TGAGTTTACTGAAGATGAGCGGGGGTGGGGGTGGGGCAGGTGGGATTGGGAAAAGATCTGGATACCTGGGAAGGTCTATGTCAGCACGCAGAAGGTTTGAGGAGCATTGCTTCT	WILDTYPE	-0.4460795305907266	-0.1750923947845835	0.09850273280902933	0.4049434448518041		1.0	1.0		1.0	not sig	not sig
WILDTYPE__mrna.flip.sense__chr2:188378345..188378459,-__1057.1.0.0	TTCCCCTGGGACTATGGCCTATGACTCTGGAGGGGGTGGTGCTTTCTTGACTTGGGTGTGATGAATCCATCCCCTTTCCATTGTAGGAACAGCAGTCTCAGCGGTTAGCAGCAC	WILDTYPE	-0.28493361010561635	0.8175719903914596	1.4069208784896778	0.7668028997675616	1.0	1.0	1.0	1.0	1.0	not sig	not sig
WILDTYPE__mrna.flip.sense__chr2:209119760..209119874,-__1177.1.0.0	GGGAGGTGGGCTGAGGAGGCGGGGCCTGGGAGGGGACAAAGCCGGGAAGAGGAAAAGCTCGGACCTACCCTGTGGTCCCGGGTTTCTGCAGAGTCTACTTCAGAAGCGGAGGCA	WILDTYPE	0.020481830461172912	0.904388265678157	2.296258777506071	1.6427636046884997	1.0	1.0	0.0012440911565777314	0.08554505208978941	1.3193136330512088e-05	sig	sig active
WILDTYPE__mrna.flip.sense__chr2:217363487..217363601,+__1178.1.0.0	GAGCTCAGTTCCTAGCTAGGCCTCTACCAGCCACTTCCGCTCGTCCGCCTAATACCGCGCCTGCGCACCGCGTCTCTTCCTTTCTGGGCTCGGACCTAGGTCGCGGCGACATGG	WILDTYPE	5.013178192442471	6.080703033874526	6.7556657296381175	6.020323542549328	1.199722782201434e-07	1.0714032003914974e-07	1.0022157594780132e-07	1.0480109604962653e-07	1.0564465283164871e-35	sig	sig active
WILDTYPE__mrna.flip.sense__chr2:27579833..27579947,-__1180.1.0.0	CGTCGAGGCCGCGTGGGATCCCGTTGGCCGCGCAGGCGTCGATCTCCCCTTTTTGACACTGCAACTCCCATGAGGCCCTGCAGCGTCCCTGGCGCCGCTGAAGACGCCCTGGAA	WILDTYPE	0.2649064674447352	1.4692035194958724	1.8793335885153142	1.616968639162324	1.0	1.0	0.014908637756523013	1.0	0.006573369209291704	sig	sig active
WILDTYPE__mrna.flip.sense__chr2:46524825..46524939,+__1059.1.0.0	CTCCGCGCGCAGGTTCCTCCCAGTCACCTTTCTCCACCCCCGCCCCCGCACCTAGCCCGCCGCGCGCCACCTTCCACCTGACTGCGCGGGGCGCTCGGGACCTGCGCGCACCTC	WILDTYPE	0.5205971988354534	2.128016824535311	1.5855983531700135								not sig
WILDTYPE__mrna.flip.sense__chr2:61372171..61372285,+__1182.1.0.0	AAACTTTCCGCTAGGAATCAAGCGAGCATGCGCACACAGATGTTAGGGTTCGGGCGAGCTATTTGGAGCCTGCGCAGTCAGATCCGAGGACATGTTGACGTCGTCCGAGAGTCT	WILDTYPE	3.301674824098933	3.820019823821291	4.666383592040098	4.259707365617496	0.00019114262944250563	4.4242058356596074e-06	2.595706361783283e-07	4.219783401870263e-07	8.440521063637662e-30	sig	sig active
WILDTYPE__mrna.flip.sense__chr2:63277906..63278020,+__1061.1.0.0	CTAGCCCCGTTACGCACTCGCCTCGCGTTCACATACCCGGGGAGGGCAGTAGAAAGGTGATCAATCTTCATCAGGCTACATTTCCAATCACCTAAACAACCGAGCAAGACAAGC	WILDTYPE	-0.7889956448496998	0.6208206870717152	-0.6563140296814884	0.005151133872117075		1.0	1.0	1.0	1.0	not sig	not sig
WILDTYPE__mrna.flip.sense__chr2:65454829..65454943,+__1062.1.0.0	AGCTCACCGCTGCCAGTCGCGCTGCCTGCCCGTCCCACCCTTTTCGTGCAGGCATTCAGCTAAATGACGGGCGGAGCCCGGCGGCGGCTTCCGGTCGGGGGAAAAAAGTTGGGC	WILDTYPE	2.7054193499872117	3.9526498849987806	4.393862238255429	3.5752911320301246	0.00019911195554201945	7.042216079339022e-07	3.044715291934649e-07	2.5508341410315273e-06	9.651028719557626e-30	sig	sig active
WILDTYPE__mrna.flip.sense__chr2:74375052..74375166,-__1183.1.0.0	GGTGGGGCCGGAGCCAGGCGACCGGAGGCCTCCGGGGCGGGGCCGGGAGGCTGACGGCCTCCGGGCGGCAGGGGGCGGCCTCTCCCACGGCGGCGGCTCTCGGTCCCCCGCTCC	WILDTYPE	3.48159094521856	4.540597681508364	5.192842122661586	4.911460571775779							not sig
WILDTYPE__mrna.flip.sense__chr3:112738478..112738592,-__1190.1.0.0	CTGCTCCCTTCCGGCCCGGACTGGGTCCCATCGCCCCACCTCCGGTCGCTGGACGTGCTCTCGCGTAGCTCCGCCTTTCGTAAGTCCCCCCGCCTCGCATGATGGCTGCGGTGC	WILDTYPE	3.7708985386670983	4.595659686184112	5.130993739881331	4.216485460407955	1.0915275659785678e-06	3.4097734182864017e-07	1.4699388022235617e-07	2.783058899085668e-07	1.1346449839696575e-33	sig	sig active
WILDTYPE__mrna.flip.sense__chr3:136580995..136581109,+__1191.1.0.0	ACCTATCAGATTGGGTCCAGAGTGGGTTTCCTGCCCGCGCGGATCCGCCTGCCCACCGCGCGTGCCCCGCCTCTCTCCCAAGAGCTACGCGGCGGCGGCGGAGCGCAGGCCTCG	WILDTYPE	2.762264528595151	3.288519963486368	4.28777410907807	3.135232177996312		0.15060813666286466	9.35432178285062e-06	0.04210299441785131	1.3006174533412407e-12	sig	sig active
WILDTYPE__mrna.flip.sense__chr3:160117281..160117395,-__1323.1.0.0	CGCGCAATGATTTCTGGGATCCACTAATTTGAAAAAAAGTGCGGCGATTATCACCGCCATCTTATTGTCGCTCCTGCGCATGCGCGAACTCCTGGCGGGACCTACGCGGTAGAA	WILDTYPE	3.630506393940898	4.7852338636437075	5.345972241033014	4.757377938929553	2.563420587074718e-06	9.161328542311458e-07	5.949989890184258e-07	8.078102820628708e-07	7.712729083734361e-32	sig	sig active
WILDTYPE__mrna.flip.sense__chr3:33138220..33138334,-__1076.1.0.0	CCGTCGGGGGCGGGCCGGGCGGGGCGCGCGTCCTTCCAGGCAGCTCGGTCGCTTGTGCGTTCCGCTCCGGCCGCCCTTTGCGCTTGGATCCACTTCCCCATCTGTAACGAGGTG	WILDTYPE	2.628244592402063	0.38758518941974307	2.370256805393354	1.0851989687890453							not sig
WILDTYPE__mrna.flip.sense__chr3:37903291..37903405,+__1193.1.0.0	CCGCCCTTCTTCTTTCCCTCCCTTCCTTTCTCCTTCCCTCCCTCTCTCCCGCCCTCCCGCCCTCCCGCCCTCGCTCGCTCCTTCCCCCTCGCCCGCCCGCTCCCGCTTCCAGCG	WILDTYPE	1.7907941726394374	0.1754252516413417	3.2464459098689473	3.3458533821154357							not sig
WILDTYPE__mrna.flip.sense__chr3:52273091..52273205,-__1194.1.0.0	CGCCTGTCGGGGGCGGGGCGCCGCTGGGGGCGGGTCCTGCGGCACCGCCCGGGAAGCTGCGCGAGGGTCGACAGCCTCCGCCACATCCTCCACCTCTCTTGGTCCAGCGAGCGT	WILDTYPE		1.7869237830052307	2.253092754050739	2.665497643331208							not sig
WILDTYPE__mrna.flip.sense__chr3:62304617..62304731,+__1195.1.0.0	CGCGCGCCGCGCGTGCGCAAATATGGTAACGTGACCACGCCCTGGCCTGCGCTAAGGCCCCGGCGTCGGCGCAGTAGCTGGTGCCTTCCCGGAAGGGCTCAGAGGCGGGCTCGG	WILDTYPE	4.0010964343826485	5.457031505628624	5.933722501999922	5.365101855110081	2.4745620419866646e-07	1.2481104809072383e-07	1.0500159228456049e-07	1.0744091263213788e-07	2.705044586754922e-35	sig	sig active
WILDTYPE__mrna.flip.sense__chr3:67704991..67705105,-__1196.1.0.0	GCTTCTCCTCTGACCCCTCCTCCCGCTGCTCCTCCTCCGCCTCCTTCCCCTGCCCGCGCCCGCCCTACTGCCCCGTGCCGAGTTTCCTGTTTAAGATGGCGTCCCCCGTAGCAG	WILDTYPE	4.472968425110075	5.534000167362869	5.745619673426674	5.161064483399224	1.8916552884557885e-07	1.1606694267832735e-07	1.112912679110243e-07	1.1291722923906208e-07	2.1410094287178357e-35	sig	sig active
WILDTYPE__mrna.flip.sense__chr4:1242883..1242997,-__1197.1.0.0	GCGTGAGTCCGTGCGCCGCCCGCGCTGGGAACCAGGAGACCAACCGCGAGGCCCCGCCCGCGCGCGCCGCCGTGTCCCCGCCCGCGCGGTCGTCGGAGCGCGGCTCAGCGGCGC	WILDTYPE	5.033406445254955		5.508448536389951								not sig
WILDTYPE__mrna.flip.sense__chr4:183065036..183065150,+__1198.1.0.0	CAGCATGGGAGCCTCGGTGCTTTCCCGAACCCGACGCGGCCGGGAGGAGGGAAGGAGGGAGGGGCGGCGAACGTGGTTCAGTCCGGCAAATCCCATTTGACAGAAAAAGGCAGT	WILDTYPE	0.10659015934355853	0.24798094602749443	-0.9784412959062916	-0.3779710960488054		1.0	1.0	1.0	1.0	not sig	not sig
WILDTYPE__mrna.flip.sense__chr4:2936517..2936631,-__1199.1.0.0	GAAGAGAACGTGCAGAGATGTACGTCACTTCCGGGGCGTGGCGTGGCCGGGCGTGGCCGTCCCGCCCCTGGCGGCGTGCCTGGTGCCCTGTTCCGCGTCTGTGCGACCGTCCGT	WILDTYPE	3.381471004283843	4.749822846891464	4.957623356593171	4.437326964397101	0.003979305723219601	0.00022043564720823554	1.394616244654774e-05	0.0004889344452666836	3.352725824433694e-22	sig	sig active
WILDTYPE__mrna.flip.sense__chr4:39033976..39034090,-__1084.1.0.0	AGTTCAAGACCTTTTTTTTTTTTTAAGTCTTACTCAAAAGGAAGTGAGTATGAGGTGAACTGCATTAACCTAAAGTGCTGCAGAGATAAACTTAAAGCAGGAAGCAACATACCA	WILDTYPE	1.2667901483915198	0.29439402371406453	1.3277085328451972	0.3067008431848053			1.0				not sig
WILDTYPE__mrna.flip.sense__chr4:53525425..53525539,-__1201.1.0.0	CCCAGGCTCCCTCGCTCCGCCACTCCCCGCCCCTCCGCGCTCCCTCCCCGCCCTCCCCGCGCCGCCGCCTCCTCCTCCCGGCCTCCCTCTCCCAGCCAAACTGAAAGCCGGACC	WILDTYPE	2.661715993786057	4.078570336239088	4.753530783444458	2.1347046164722676							not sig
WILDTYPE__mrna.flip.sense__chr4:66536146..66536260,-__1202.1.0.0	GGAGGGTGGGAGGCGCTGAGCTGGGAGGCAGAGGAGACGCCGGAGCTCCAGACACAGCAGGAGCGCGCCTTGGCGGTGCAGTTTCAACCTCGACTTCGCAGCCGCGCACACACC	WILDTYPE	0.036002541752217176	0.9852332872143432	0.6352461116014467	0.2663014831979731	1.0	1.0	1.0	1.0	1.0	not sig	not sig
WILDTYPE__mrna.flip.sense__chr4:68566831..68566945,-__1203.1.0.0	CTTCCCCAGGCCCGCCCCCTCTGATGACGTCTCCGCCCGCCCCTTGACCCCCCCACGGTCCCGCCCCTTCCTACCTTCCAGTAGCCGGCGGCGGTGTCTCAGGCGGCAATGGAA	WILDTYPE	3.7634093503284936	4.775802172366008	5.568597802643875	4.894328684153061	6.881667126054319e-07	1.8045411386404314e-07	1.2572346447181899e-07	1.4347990260133174e-07	1.7176807406042532e-34	sig	sig active
WILDTYPE__mrna.flip.sense__chr5:149380182..149380296,-__1276.1.0.0	GGAGACCCGTCCCGGCGGCCCTCGCGGCGCACCGGAAGCGGTCGGCAGCGCGTGACTGCATGCGACCCCTGGCGCAAGCGCAACAGCCCAGCCCTAGCTTGGGAGCGGACCCAC	WILDTYPE	2.59951773637347	3.125515582406613	3.837225844892202	3.2600138496520152							not sig
WILDTYPE__mrna.flip.sense__chr5:171433639..171433753,-__1090.1.0.0	GCAACCTGGTGTCAGAGGCTCGGTCCCACAACGCTCTGCGGGCCGCGGCGCCTGCTGGGAGGTGTAGTCCCCGATCTGCGTACTGCGTTCGCCGAGGGGGAGGGCGGAGCTGCC	WILDTYPE	3.4996389765460254	4.535173453044271	4.8598705357094785	4.422034610479001	3.6030191105934797e-06	1.137131607276805e-06	2.409913697194738e-07	5.432816695175225e-07	3.8523673322885927e-32	sig	sig active
WILDTYPE__mrna.flip.sense__chr5:38556713..38556827,-__1205.1.0.0	GCAGGGGCGGGTCAGGGGCGGGGCCGGGCCCGCTGCGCCCCCAGCCGAGCGGCGTGCAGGCGCCGCCCCCGCGCGCCGCAGTCCCGGCTGGAGCGACTCGGCCGTGGCGGTGGC	WILDTYPE		1.6042799533446361	0.8776601661535004								not sig
WILDTYPE__mrna.flip.sense__chr5:43603208..43603322,+__1206.1.0.0	GGCGGGGAAGGGGCGCGGGCCGAGGTGGGAGCGGAGCTGCAGTCACGTGGCCGCCCGCCGCCGCGGAGTTGGGGCTGTTCTTCCGGGTTGGAGGCGCAGCGCCGCGGGGCCCAA	WILDTYPE				3.8636178519814566							not sig
WILDTYPE__mrna.flip.sense__chr5:52405550..52405664,-__1207.1.0.0	GCAGGCGCAGGCGGGGGCTGAGCGCCGTCGGGTTACGCCTGCGCTCCGGGTGAGCCCGCGCCTGCGCCTTTGCGGCCGTGATTCGGTCCCGCTGTCCTAGGCGGGATGGTGCCG	WILDTYPE	1.4044588545962748	1.7728805614156076	1.8725524149886907	4.0440179946829184							not sig
WILDTYPE__mrna.flip.sense__chr5:74062904..74063018,-__1370.1.0.0	TGTTTTCCGCTTTTAGCTAGGAGGACGGAAGTTGCTGGCAGGCGGCATTTGGCCGGTACACCGCCGGAAGTGTGGAGGTGTGGCTGCCCGAGGCGGTAGAGCGGAGAAAGCCTA	WILDTYPE	4.51641012497476	5.545499541311525	5.930243401844104	5.106779773947636	5.76014168002081e-06	1.54577052358302e-05	2.1910600317003743e-06	5.408732284195408e-06	6.379942703765135e-29	sig	sig active
