## Supplementary material for "High-throughput functional analysis of IncRNA core promoters elucidatesrules governing tissue-specificity": POOL1__pMPRA1__K562__pvals.txt (part 3 of 3)

unique_id	element	oligo_type	rna_1_log2fc	rna_2_log2fc	rna_3_log2fc	rna_4_log2fc	rna_1_padj	rna_2_padj	rna_3_padj	rna_4_padj	combined_padj	combined_sig	combined_class
WILDTYPE__mrna.flip.sense__chr5:83680206..83680320,-__1208.1.0.0	GAAAGAGAACGTCTTCTTGAATTCTTTAGTAGGGGCGGAGTCTGCTGCTGCCCTGCGCTGCCACCTCGGCTACACTGCCCTCCGCGACGACCCCTGACCAGCCGGGGTCACGTC	WILDTYPE	-1.6202077955644754	0.08691981024011941	-0.4062681992790109	-0.6789945973740692		1.0	1.0	1.0	1.0	not sig	not sig
WILDTYPE__mrna.flip.sense__chr6:108616190..108616304,+__1092.1.0.0	CTTCAGCGTGCACGGCGGGGTTTGACTTTGCCACCGTCTCTCTTCTGGGTTCCAATAAAGTTTTCCTCTTCCTCTCCTCGTACGGAGTTCAAGATGGCGGCCTCCTGGTCGCTC	WILDTYPE	2.685316779871314	3.8352501481655006	4.01401894144451	3.3645337238811828	0.005344238392855978	7.326809375698028e-06	1.3184410346316193e-06	4.105495892612987e-06	2.2594985263043295e-26	sig	sig active
WILDTYPE__mrna.flip.sense__chr6:13574753..13574867,+__1094.1.0.0	GGAAGGGATGTGGGGGATGGTGGGTGGGTACAGAGAGCTGGGAGGGAGGCACCCCGGGGGGCGGGGCGTGGGAGACTGTATTCGGGGGCGCGAGCTGCCCCAGGTGAGCCGTGG	WILDTYPE	0.12184121386788371	1.223185762843173	1.400054567768319	1.6806010249016234		1.0	1.0		1.0	not sig	not sig
WILDTYPE__mrna.flip.sense__chr6:2245871..2245985,-__1213.1.0.0	GCCCCTCCCGCGCGGTGGCCGTCGGCGGAGGGGCGGGGCCTGCTACAGCGTCGCCGGCTGACGCGAATGACGCTGCGCCAGTCAGGCCGCAGCCCCGCTGCTTGGCCCGTCGGG	WILDTYPE											not sig
WILDTYPE__mrna.flip.sense__chr6:30028962..30029076,+__1214.1.0.0	ATTATGACGTCACAGCCAATCGTCAACGCGAAAGCCTGACGCTCTAGCCGGCTCTATCTCGCTGCCCCGCCGCGGGCGCAGAGCTGGCGCTCTAGCCCACGGAGTTGGTTAACT	WILDTYPE	4.349114312763234	5.331147767628712	5.799427087484178	5.010631593978044	1.2596121931031973e-06	3.314272824634659e-07	1.0685103338745105e-07	6.25838163923683e-07	2.089223677141219e-33	sig	sig active
WILDTYPE__mrna.flip.sense__chr6:30294669..30294783,+__1216.1.0.0	TATTGTGTGTCGCGCCGCGGGGCGGGGGCGAGGGGAGGAGGAAGGAGGGAGGCAGCGCTCCGGCGGCTCCGCGCCCCGCACTCCCGGACCCGAAGCCGGGAAGGTAGGTGCTGT	WILDTYPE			6.0431995911573395	5.004316176754324							not sig
WILDTYPE__mrna.flip.sense__chr7:100202440..100202554,+__1104.1.0.0	GTCGGGGAGGGGCCAGAAGGGGGCGTCCAGCCAGTTCCTCCTCCCGCTTCCACCGCCCGCCAGTGCGCCCTGCGGCCCCAGACTTCCCCGAGCCGCGCTCCTCCCGGCCGCTCT	WILDTYPE	2.777848515754106	3.834511332470306	4.591487863316894	4.316943221737144	0.00869442328235909	4.74933629492672e-06	1.6510402043930092e-06	6.374120982093736e-06	4.9661921343419673e-26	sig	sig active
WILDTYPE__mrna.flip.sense__chr7:100450297..100450411,+__1218.1.0.0	GGACGGGGACCAATAGCGCGCGCGTGCTGGTGGGGGTGGGGACAGGCTCCAGGCCTGGCATCCCGGTAGCCGCAGCTGTCTTTTCCGGCCCCCGTGCACTCTCCGCCCGAGCGG	WILDTYPE	0.6039005956161259	0.20097800575502545	2.0504676456455853	0.14390185068381323		1.0	0.054834344959970804	1.0	1.0	not sig	not sig
WILDTYPE__mrna.flip.sense__chr7:101917346..101917460,+__1105.1.0.0	TCATGTCACGTGTCCAGGTCCGGGCCCTCCTGCAGCCAGCCTGCACCCCGGATGGCCCCACCCACTCCTTGCCACACCCACCCTGCCATTTGCCTTGGCCATGCTGAAAGGGAA	WILDTYPE	2.6254692603433036	3.608049717577273	4.599263731171537	3.730118382650729	0.00011070196585000797	4.7295835974269056e-06	7.08896983005306e-07	7.565183479416173e-06	1.9722665477830043e-28	sig	sig active
WILDTYPE__mrna.flip.sense__chr7:124570002..124570116,-__1219.1.0.0	CTGCGAGAATTCCGGGGGATGTGACCGGACTGGGCGGGGCCTGTACCTTGGCCCTGCGCTCCCGTTGACGTCGCATCCTGTCAGTATTTCGCCAAACCTCCAGGCGCCATCAGT	WILDTYPE	3.5159790700526568	4.682646306582926	5.294776297210248	4.954230958689424	2.982674881810831e-06	3.244368377973649e-07	1.49564232017666e-07	1.9601822394331626e-07	2.1895670837466393e-33	sig	sig active
WILDTYPE__mrna.flip.sense__chr7:131012532..131012646,+__1220.1.0.0	AACGATGCGGGGCGGGGAGCGCGGGCGGCCGGGGAGGGCGGCGGCCCCTTTAAGAGCAGGCCACGCCCCCTCCCCTCCTCCCGTTCGCTGCCAGCGGTCGGTGGCGGCCGCTAC	WILDTYPE	3.9717366636537133	4.511108291515109	4.3050356055103585	4.617236651393754							not sig
WILDTYPE__mrna.flip.sense__chr7:27135572..27135686,-__1222.1.0.0	CCGTCACGTGCCCCTCCTCCAGCGTCCTCCGCCCTCCCGCCCCCCCTCTTGCGCACTGTACATTCATATCATTTTTCTTCTCCGGCCCCATGGAGGAAGTGAGAAAGTTGGCAC	WILDTYPE	2.271927783453363	2.7574146505631765	3.5666833570407257	2.9936482469278523	0.34107326168611296	0.0020102019989273537	3.9127229560637284e-05	0.0020276665346771754	4.405129716674702e-18	sig	sig active
WILDTYPE__mrna.flip.sense__chr8:144099828..144099942,+__1225.1.0.0	GGGACCCCCACCGCGGGCTCGCCGACTCCGCCCGCCGGAGGCCCCTCCCGCGTCCCGCCCCTGCCCCCGCCCCGGGGCCGCGCGGCTGCCTGGGAGGCTCCGGGCCAGCCGCGG	WILDTYPE		3.5014125127763567	2.702479292536526	1.8323875047403066							not sig
WILDTYPE__mrna.flip.sense__chr8:23082577..23082691,-__1226.1.0.0	CAACAGGAGCCGCAGGTGCCCCGAAAAGGGGGCGGGGTCAGGGGTGCCCTGAACTCCGAATGCGAAGTTCTGTCTTGTCATAGCCAAGCACGCTGCTTCTTGGATTGACCTGGC	WILDTYPE	-0.40206572758381576	-1.1980119935724631	0.8193043015320705	0.5328845052423825	1.0	1.0	1.0	1.0	1.0	not sig	not sig
WILDTYPE__mrna.flip.sense__chr8:6565788..6565902,+__1228.1.0.0	GGCCCAAACCAACCAATCAAGAGACGTGTTATTGCCGCCGAGGTGGAACTATGGCAACGGGCGACCAATCAGAAGGCGCGTTGTTGCCGCGGAGCCCCCTGCCCCGGCAGGGGG	WILDTYPE	4.038087447383018	4.841051408857694	5.765550312921489	4.913541534239685	3.4750884046927403e-07	1.7282083433430595e-07	1.1324904806266115e-07	1.446667710542295e-07	7.531844252676637e-35	sig	sig active
WILDTYPE__mrna.flip.sense__chr8:90769909..90770023,+__1229.1.0.0	CGGGCTGCCCCTCTCCCCGCCTTGCCGTCCGCCGCTGACGTAACCTGCGAAGTTTGGGGAGGGAGGAGCTCGGGCGGCCGGAGCTGGTCGCTGCGCGCGCCGGGGGGAGGGCCG	WILDTYPE	2.8454187921250402	4.489978442182394	5.451262818704233	2.841416610043575							not sig
WILDTYPE__mrna.flip.sense__chr8:94753202..94753316,-__1119.1.0.0	GAGCGGCAGCGCGCGTGCGCAAGCTTGGTGGTGGGTTGCGCCTGCAGAGCGCATGGGCAGATAAACCGTACGTCCGTTTGTCCGGACCGGAGGGGCAGTGGGCGCCATCTTCTT	WILDTYPE	4.201695717392226	5.1170712408673715	5.907698420318553	5.169765064501567	3.8737119380494493e-07	1.5621730817441894e-07	1.0873234561148188e-07	1.1671889101114971e-07	5.928855139782918e-35	sig	sig active
WILDTYPE__mrna.flip.sense__chr9:77643296..77643410,-__1124.1.0.0	CCCGGCAGCAAATGAGCGCAGACCGCACGGGCCCTCCGCGTACCAAGGCACACGCATGCGCATTGGTTCTGGGAGCCCTGAAGACCTGGCGGAGCCCAGCGCGGATGGAGGCCT	WILDTYPE	1.5776056925547637	2.049570681726333	3.0630031522208574	1.222041250281287	1.0	0.5977082159867776	7.252322280176625e-05	1.0	6.057755205721541e-08	sig	sig active
WILDTYPE__mrna.flip.sense__chrX:100663169..100663283,+__1126.1.0.0	CGTGACCGAGATCTCACATGACGTAGGCGCTCACGTGATTACTCGCTTACGTGAGCAGAAGTAGTTCTGGTCGTCGTCTACCGTCTCGCTATAGCCGTTTGAGGGAAGAAGGAG	WILDTYPE	2.113695343839976	3.663201847838246	4.401818387006687	3.4875151302303906	0.002461657322786826	1.2213066238216961e-05	5.209765699770127e-07	1.4305885276197078e-05	2.1203244722109797e-26	sig	sig active
WILDTYPE__mrna.flip.sense__chrX:149106654..149106768,-__1231.1.0.0	CGTGGCTGAATACGGGCCTCCTGCGTACGTGCGTGGTGTACGTACGTGCGTGATTACGCGCACACGTACGTTCCTCATGAAAGGGACGACGGGAGCTGCATGAAAGCCGAAGTT	WILDTYPE	4.238975331311474	5.008409146886059	5.713960105062881	4.9655083899599495	2.2174775383592447e-07	1.4958897890748863e-07	1.159119325343927e-07	2.1446184858986245e-07	6.290996963640403e-35	sig	sig active
WILDTYPE__mrna.flip.sense__chrX:20284720..20284834,-__1129.1.0.0	GGGCTCGGGCGGCGACGGAGCGGGGCCGGCCGTGGGGCGGGCGGGGAGGGAGGAGGCGGTGAAGGCGGCGGGCCGGGGGGGAAGATGCCGCTGGCGCAGCTGGCGGACCCGTGG	WILDTYPE											not sig
WILDTYPE__mrna.noflip.NA__chr10:102046079..102046193,-__971.1.0.0	CAGGATGAGCGGGGGTGCCGGGTATGGGCGAGGGGCGGTGCGAGGGAGGCGAGTTGATGTGTCAGATGGGCAGGGACGCAGTGAAGGACTTGAAATTATGGCAGATGGAGAATG	WILDTYPE	2.755275924021747	4.206320981587931	2.5463601186856777	0.32042023769618355							not sig
WILDTYPE__mrna.noflip.NA__chr10:14574678..14574792,-__974.1.0.0	AGAAATACGGAGCCTTTTATGGAAGTGTGTAGCCTTCTTGGTCTATGATTAACTAGAAGGAAACTGCAGTTGATTTTTCAGACACTTGTGGCTGAGCAGAGGTGTATGTAGTGC	WILDTYPE	0.35018054089655815	-0.06386827281876828	-0.38149157793847444	0.9324242005826036			1.0				not sig
WILDTYPE__mrna.noflip.NA__chr10:15085869..15085983,+__1393.1.0.0	TGTTCTTTCATAATGTTCTGAGATTACCTCATTTCCTGTGTCCTCTCTTTCTTTGGCAATCCAAAGAAAGTCATCTTTCAGATTGTCTGCTCAGAGTTCATCTCAAAGCCTGGC	WILDTYPE	0.9364051617116456	2.031628540129326	1.6321792677856126	1.316056036767688	1.0	0.4472458157592439	1.0	1.0	0.00045455705775868354	sig	sig active
WILDTYPE__mrna.noflip.NA__chr10:26727261..26727375,+__975.1.0.0	GGCCTCTCAGTCTTTGGTGGAACCATCACTAGGCCCCAATCCCTTAGTCCCTCTTGCGTCGAGGCTGCAAAATGGTTCCATTCGCCAGGAGACGCTCCTGAGAGAAGGGCGCGC	WILDTYPE	2.9220671733376324	-2.0910227149438287	-0.7099430389269479	-0.6025412827447405							not sig
WILDTYPE__mrna.noflip.NA__chr10:28822565..28822679,+__976.1.0.0	TTTCGGGCCGGGCGGCGGCGGGGGGCGGCGGCGGGGGGGCTGTTCCTCCTTATCTGGAGCTGGCCGGGCCGCCATTTTTGTTGTTAACCCTGATCCGGATCGGGTTGGGGAGGA	WILDTYPE		4.6853910039022075	4.4526208335985356	4.922164671624779							not sig
WILDTYPE__mrna.noflip.NA__chr10:54074938..54075052,+__1300.1.0.0	AGAAATCTCCGCCCTGAGAACACTGCGGCGCCACCTGCAAATGGGTGTTCAGCATGCAGGATTCCGCTGAAGTATCTTCATTGCAAGTGTTTAATCGGGAAGAAGAGAGAAGTT	WILDTYPE	1.612287178598392	4.161298739794475	-0.4794652958852299	3.272460281364875							not sig
WILDTYPE__mrna.noflip.NA__chr10:72201402..72201516,-__1251.1.0.0	TTCCCCAGAGGGAGGAAAGGTGGGGGCGGGGCGGCTGCTGAGGCCCAGGATATAAGGGCTGGAGGTGCTGCTTTCAGGCCTGGCCAGCCCACCATGCACGCCCACTGCCTGCCC	WILDTYPE	0.14154159765785312	0.5684814350387024	1.207945152329835	0.9601678836025092	1.0	1.0	1.0	1.0	1.0	not sig	not sig
WILDTYPE__mrna.noflip.NA__chr10:76585246..76585360,+__977.1.0.0	CCGGAGCCGAGGAGGAGGAGGCGGAGGAGGAGAAGGAGGCGGCGGCGGTGGGTCCCGGGCGGGGGGAGCGCGGCGCTGCGGACCCGGGCGGCTGGCAAAGGACGAGGCGGAGGC	WILDTYPE	1.8716668346439234	0.6285461645092869	2.8935223145325244								not sig
WILDTYPE__mrna.noflip.NA__chr11:110001649..110001763,+__979.1.0.0	TTCTGGCCTATGATTGGCTGTTATTCCACTCGGTAATAGGTTAAGCAAAGACATTACCATTCCATCTGTTCAACCATTCATTGTTCTTCTTGCCTGCCTGGAAGTCTGCAGCTA	WILDTYPE	-0.0347785624253536	0.49681119731079426	1.617350840936023	-0.3694552772514257	1.0	1.0	1.0	1.0	1.0	not sig	not sig
WILDTYPE__mrna.noflip.NA__chr11:117747335..117747449,-__1293.1.0.0	CAGCCAGCCCGACTCCTAGGAGGAGGGGAGGCGGGAAAGCAGCTCAAGCCTCACCCACCGCCCTGCCCCCAGCCCCGCCACTCCCAGGCTCCTCGGGACTCGGCGGGTCCTCCT	WILDTYPE	-0.20219272501429097	0.791116387786051	0.43353745431171165	2.3584743295272244							not sig
WILDTYPE__mrna.noflip.NA__chr11:118436602..118436716,-__1351.1.0.0	TTCGCGGGTGAGGCTTAACGCGCAGGAGGTCTCACGAGAGTGGAAGCAACTCTCGCGAATTTTAAAATTTATCTTTTTGCCTAGCGACTGACAACAGGCTGGTTGCTTGGCGTG	WILDTYPE	2.2594192149030983	3.068154428961394	3.99125053910843	3.452518164457282	0.004474137021218915	0.001788261531986766	1.6509388391056054e-06	1.6667346465944252e-06	2.5256937333191606e-24	sig	sig active
WILDTYPE__mrna.noflip.NA__chr11:118972528..118972642,-__1252.1.0.0	GGCCGCCGCCTTCCGCAGTAATGGTTGTTCAGCGAACAAGATCCGGGCGGAAACAGTAGATAGGCGGGTGCAGCGGGGCAGAACATAGGTTGCCTTAGAGAGGTTCCCCGGTGT	WILDTYPE	-0.40153648247951024	0.7796308756037522	-0.12718623862012501	0.4802655361685839			1.0				not sig
WILDTYPE__mrna.noflip.NA__chr11:124670529..124670643,-__982.1.0.0	TTAACTCCGGGCCCCCTCGAGGGCCTCACCCCTCCTCCCGGGGGCTGAGATTGGAGAGGAAGTGGGAAGGCTCCAATCTGTTCCTCACTCCAGCGCCCTCATGCCCCCACCCTT	WILDTYPE	0.11405962841835482	0.13841280111272125	-1.0386443148843716	-0.4701459489229287							not sig
WILDTYPE__mrna.noflip.NA__chr11:2920854..2920968,+__1387.1.0.0	GTTCCACTTGCTTTCTTCTTCACCCAGCCTAAAGGGCAATTTTCCCACATTCCCTCAGAACCAGGAAGTTCCCCCATTCACACTGAGCCTGTTCATGACAAAAAAAAAGGTCTC	WILDTYPE	0.20268382577796284	0.7549972570819574	0.044487130933683616	-0.10138934247028475	1.0	1.0	1.0	1.0	1.0	not sig	not sig
WILDTYPE__mrna.noflip.NA__chr11:34535268..34535382,-__984.1.0.0	TGTGCGTAAACCTGAAAAACCAAACGGACCTGTCTGTAGGTGTCACTTATATCACAAGGCTACAGGTGTCTTTATTTCCACTGCACGCTGGTGCTGGGAGCGCCTGCCTTCTCT	WILDTYPE	-1.6439918932625588	0.3206340747509995	0.04828905522407645	-0.4483490339591163			1.0	1.0	1.0	not sig	not sig
WILDTYPE__mrna.noflip.NA__chr11:46848369..46848483,-__985.1.0.0	GAGGGTGGGGCGGGCACTCTGACAGTGGCGCTCCGGGCCCCGCCCTCGGAGGAGGCGTTTCCCAGCGGACCGCAGCACCAATGCTGCTGCCGCCGCCGCCGCCGCCTGCCGGGT	WILDTYPE	2.495375965912749	3.169729515130159	3.5668795254857972	5.976219253040009							not sig
WILDTYPE__mrna.noflip.NA__chr11:57004689..57004803,-__1363.1.0.0	GAGAGGGGCTGGTCTGGAGGTGGGAGGAGGGAGTGACGAGTCAAGGAGGAGACAGGGACGCAGGAGGGTGCAAGGAAGTGTCTTAACTGAGACGGGGGTAAGGCAAGAGAGGGT	WILDTYPE	2.261351808879739	2.3565479523202946	2.448362063013535	2.3407817720933646							not sig
WILDTYPE__mrna.noflip.NA__chr11:61976065..61976179,+__986.1.0.0	TGACACATTGCCTCATTCCTGGGAGGGACTAAGGTGCCTCCCTGGGGAATAAATAGAGCAGGGCTGGGTACTCACCTCCACAGCAACTTCCTTGATCCCTGCCACGCACGACTG	WILDTYPE	-0.6847621471858982	-1.4227142441340939	0.6850266536838523	1.3128971783864256			1.0				not sig
WILDTYPE__mrna.noflip.NA__chr11:65640079..65640193,-__987.1.0.0	GCCGCCAGAGCCGCGGGCCGCGGGGGTGTCGCGGGCCCAAGTGAGTGGCTGTGACCGTCCGTGGGGGAGGGCGTGGGCCGGAGTCTCGGCCGAGTCCGCGGCAGCGTAGCGCCC	WILDTYPE	3.697930422121634	1.301457112356124	4.28629118465818	2.6283008214422257							not sig
WILDTYPE__mrna.noflip.NA__chr11:67171321..67171435,+__988.1.0.0	GAGAGGAAGGGGTGACACCCCCCACCCTTGGGAGGGGCCCCCAGCGGTTGCCAAAGCTGTGTGAGGAGGAGGAGGAAGTGAGAGGAGGAGGTGAGGTGCTGCGGGAGGTGAGCT	WILDTYPE	1.9242510952343044	1.2719175765939539	0.811734567773478	0.47938103290187106							not sig
WILDTYPE__mrna.noflip.NA__chr11:67188591..67188705,-__1232.1.0.0	CCGCGCCCCGCCCACCTGGAGCCCGTAGTCGCGCGCCGCCTCCCACACGAACTTCTTGCTGACGCCGCCAGCGCCGACCACCAGCAGCTGTTTTCCCTCCATGAGGCAGCGCGC	WILDTYPE	3.0712476481507025	3.439865229005552	4.52229526022845	3.770470806174128	0.000108713638464448	1.06754215096308e-05	1.0771845311379829e-06	0.000124844300249585	1.0383170258888361e-26	sig	sig active
WILDTYPE__mrna.noflip.NA__chr11:68780679..68780793,-__1331.1.0.0	CCCCTCCTCCTACTCCCCTCCCCCTCCCCCTCCTGCCGGGCCAGGAATTGGGTTTGGGGCGGGTTCTGCTTCCAAAGCCATCTCTTCCAGCAGGAGAGGGCTCTACTCTGAGCT	WILDTYPE	-0.7389800004555713	-0.5066350126591637	0.9640580756345973	0.6172602198234158		1.0	1.0	1.0	1.0	not sig	not sig
WILDTYPE__mrna.noflip.NA__chr11:695736..695850,+__1314.1.0.0	GTCAGGAGACGCGAAAATGGCCGAAGGAGCGCGAGCGCGCGGGCCGAGAGGCTGCCGGGATCGCGACGGACCGGCGGGCGGGGCGGGTAAGATGGCGGCCCCGCGGCGAGGTGA	WILDTYPE	2.2064346542913365		3.5061148463161524	3.1974514129337175							not sig
WILDTYPE__mrna.noflip.NA__chr11:73053942..73054056,+__990.1.0.0	CCGCGCGCGCCTGGCTCGCCGGGCGCACTCCCAGCGCGGAGGAGGCAGCAGCGCCGCCGGCGGCCGGGCCGCAGCGCTCAGATCGACGCTGGAACTGACCACCGCGACCGCCAC	WILDTYPE		1.9363447379402867	2.8935223145325244								not sig
WILDTYPE__mrna.noflip.NA__chr11:74699898..74700012,+__1390.1.0.0	GTAGGCCAACGGTTGGCCCCAACCGCCACTGACTACAGCCTGCGCCCGCCTCTTTTCGTTGCCGTTACCTGTTTCCGGCAGTCGACACGCTCTTCGCTTCTCGGGGCTTGTCTC	WILDTYPE	0.6461889918261159	1.780310432842126	2.1026630573784626	1.9980135499221763			0.15718812782576622				not sig
WILDTYPE__mrna.noflip.NA__chr11:82997017..82997131,-__991.1.0.0	ACAGAGCGAAAACTACAATTCCCAGCATTCCTGTGGTGCCAGAACTACCTTGCCCGAAAGCCTGTGCGAGATTTACCCCGTCTTCCGCCTCCCTCCCACCGGAAAACTCTGAGG	WILDTYPE	4.237103065147705	5.297952330991583	5.756869067673511	5.112004902879759	3.311066616006943e-07	1.5067426541213833e-07	1.179492154562081e-07	1.38826969349948e-07	6.267484967634718e-35	sig	sig active
WILDTYPE__mrna.noflip.NA__chr12:110486324..110486438,-__1234.1.0.0	CTTAGACCAGGACGCACAGTTACCATGGCAATGACGCGCGCCCTAAGGGCGGTGGCAGCGACGCAGAGAGACCTGGGAGGAGACAGAGGCAGGGCTTGCGACGGAAGTGGCCTC	WILDTYPE	3.514367874802455	4.7209867445225635	5.193709786251	4.4026080687585445	8.695926528536977e-06	2.0245832371766566e-07	1.50430748939928e-07	2.4040482467025694e-07	5.210456260776097e-33	sig	sig active
WILDTYPE__mrna.noflip.NA__chr12:118573762..118573876,-__994.1.0.0	CCGCCCAGCCCCGCGCACCGCCCCACGTCACGCCCACCGCTCCCTGGCCTCTGATTGGCCGAAGCTGGCAGAGCAGGGCCTCTCGCGCTCCTGGGTCCATGCAACCTGCTCCCT	WILDTYPE	3.0457302126145134	3.0896078569032284	3.471997369638551	2.1216548467855594	0.004210787991143799	0.0005799123129774495	3.2180974631786544e-06	0.12065007142599292	9.907372483600223e-20	sig	sig active
WILDTYPE__mrna.noflip.NA__chr12:1192239..1192353,+__995.1.0.0	TGTAGCTATTTTTGATTCCTGCAGGCTGCTCTGATTTGCTACTTGAGGAGGAAAGCTGATTTGGGGGTTTTCTTTTTGTCTTGGTTCTAGCACATGCAGATGACAATCCAGGCT	WILDTYPE	-0.12855641394651407	-0.4366999678459327	1.5058009103877206	0.6733146541608797		1.0	1.0	1.0	1.0	not sig	not sig
WILDTYPE__mrna.noflip.NA__chr12:15114643..15114757,-__998.1.0.0	ATAGCTATAGGCTCCACACTCTTGCGTGTACATTCATGCATCTCCACGTCACACGGGCTGTCATGCTCGCACATGTGCCATTAATTGACAAGAATGCTGCTCAAGTTGGCTGAT	WILDTYPE	0.37973112196601155	0.9689701719459403	-0.18112289131331805	0.2741954205614152			1.0	1.0	1.0	not sig	not sig
WILDTYPE__mrna.noflip.NA__chr12:4714071..4714185,+__1359.1.0.0	CTCCGCAGTATACACGTACATCCAAAGCCGGTTCTACCGATCCCCAGAAGTGATCCTGGGCCACCCCTACGACGTGGCCATTGACATGTGGAGCCTGGGCTGCATCACGGCGGA	WILDTYPE	-0.4740664819901057	0.28058791262239335	-0.03636418501925309	-0.6297847865010957							not sig
WILDTYPE__mrna.noflip.NA__chr12:49182837..49182951,-__1400.1.0.0	ATGCCCAGACAAAAGGAGCTTGTGCCTTTAAGGCGGGGAGTCCGGGAGCCAGCGGGGAGGGGACTTCTGGATCCGGGGTAGAGGGCGGCTGCGCTGGACAGCTCGGGAGGGGGC	WILDTYPE	3.088660456820478	4.457901586640535	4.767339818986564	4.307785442770834	0.0003601335197068439	1.0510246105115768e-05	6.402087444358918e-06	1.7174636729637967e-05	2.5590997872898217e-26	sig	sig active
WILDTYPE__mrna.noflip.NA__chr12:49412557..49412671,-__1001.1.0.0	CGCCGGAAGGGTGGGTTCCTTGCCTTCCGCCCCAGTCTGGCGACTGCCATGACGTGGGCGGAAGTGGCGTCGCCGCACCGGATGTGGGGCGGGGCCTGCCCCAAGAGAGTTTCC	WILDTYPE	4.67146665213007	5.600941591840302	6.13866094100557	5.716469462265033	1.4616397195617403e-07	1.2036131407033778e-07	1.0318349438825418e-07	1.0567390342862931e-07	1.4942147846831707e-35	sig	sig active
WILDTYPE__mrna.noflip.NA__chr12:49582776..49582890,-__1287.1.0.0	ATAGGGAGCCGCATCCGCCTATGTGCCGCAGGTTCTCTTACATCGACCGCCTAAGAGTCGCGCTGTAAGAAGCAACAACCTCTCCTCTTCGTCTCCGCCATCAGCTCGGCAGTC	WILDTYPE	-0.4125651342235006	0.9794402829658582	0.9211518415216129	1.4845697827796258			1.0				not sig
WILDTYPE__mrna.noflip.NA__chr12:56661030..56661144,+__1003.1.0.0	AATGAGGTGAGAGGGAGGTGACCGCGGCTGAGGGCAGGGGGTCGCTGCGAACCCCGGGGTTCCGCGGTGGAGGGGTGCTATACTGGGATGCAGGCGCGGCGGGGACTGGCAGCA	WILDTYPE	-0.029702897005864592	-0.7933838861515361	-0.3354954388260034	0.9409822818570712			1.0	1.0	1.0	not sig	not sig
WILDTYPE__mrna.noflip.NA__chr12:57623806..57623920,+__1004.1.0.0	CCAGGGCCTCGTGACCGCCCATTTCACGTGGCATTAGGGGAGAGGACAGCCCCGGATGCCCCGCGGACCCGGTGCTGGCAAATGAGCGGAGTTTTCGGCCTGGTCTCACAAGCT	WILDTYPE	-0.06733576450119338	0.5337167698994638	0.17024369506909043	0.7037172965079601			1.0				not sig
WILDTYPE__mrna.noflip.NA__chr12:58026427..58026541,-__1005.1.0.0	GGTGGGTGGGGGTGGGATTGGTTGGTGAGGGGAGGAGGAGGAGGCGGGAGGAGGCGGGAGGAGGCGCGCTTCCCGGTCCACTCTGTCCCCCGCGCCGCTTGCCGAGGCCACTCA	WILDTYPE	1.8265423215570973	1.998857329872338	2.573615441453421	1.7342014147128861	1.0	1.0	0.0008925437916796118	1.0	2.116067486872232e-09	sig	sig active
WILDTYPE__mrna.noflip.NA__chr12:6809946..6810060,-__1327.1.0.0	AAACCGTGCGTGGCCTCCGGCGCGGGGGGGAGGCGGAGACGGAGACGGAGCGGTCCCAGCCGCCGCGCCGAGCCCAGCCGAGCCGAGCCGAGCCGAGCCGAGGCGAGCATCTCC	WILDTYPE											not sig
WILDTYPE__mrna.noflip.NA__chr12:75905346..75905460,-__1376.1.0.0	GGAACTCATTTTGAGTGTAGGCGTTTTAGCCGGTAGGGTTTAAGAACAGTTTCATTTCCGGAGCCACCGGAAGCAGCTTGCAAATGGCGTCTCCCTCGCTGGAGCGGCCAGAAA	WILDTYPE	3.552445249949047	4.96400822793149	5.6281457280939	5.004796310975365	0.00016561093359009576	1.9114674490004478e-07	1.379338117394806e-07	1.866216432502422e-07	9.034947358682359e-32	sig	sig active
WILDTYPE__mrna.noflip.NA__chr12:94071074..94071188,+__1329.1.0.0	CAATAAAAATGGCGACAGCACTTCCTGTACTTGCCCTCAACAAAGATGGTGTCAACACTTCCTGTTTAGGGTTTTCGCCATTAACAAAGATGGTGCTTATGGGGCAGGTTCCCT	WILDTYPE	1.0865669169516636	1.743797653335613	3.426864755716851	2.9472889813237395	1.0	0.1514375439828529	8.786703470053297e-06	0.011895717248132437	2.3138403369048818e-14	sig	sig active
WILDTYPE__mrna.noflip.NA__chr13:111855327..111855441,+__1008.1.0.0	TGGGCAGTTTCAGCCAATCAGATGCTTCCTGGGTATCCAAGTAAGAAAGATATATAGTTCTGGAATAACAGGAAACTTCACATTTTTCACATCCTGTTATTCTGGGTTTTGTGA	WILDTYPE	-1.62284520534139	-0.2748675591662759	0.551635355578421	0.8890645346998369		1.0					not sig
WILDTYPE__mrna.noflip.NA__chr13:20805051..20805165,-__1009.1.0.0	GGAGGAGAGGGGGGTTCTGAAGAGAGAACACCAGGGCTCTAGCCTGTCACATAACTGGGGGTGTGGAGAGCGCCTCATTGCCACTGCAGTGACTAAAGCTGGGAAGACGCTGGT	WILDTYPE	0.47037883709562855	0.1691645349650055	0.7548907722939942	1.2646155964644321		1.0	1.0	1.0	1.0	not sig	not sig
WILDTYPE__mrna.noflip.NA__chr13:24734779..24734893,+__1388.1.0.0	TGGCCTGATATGGGGCGGGGGGAAGAGCCGGGCTGGGGGCGTGGCCTGGTGGGGAGCGGGGCTGGGGCGTGGCTTGGCTGAGTGTGCTGCCGCGGCGCGGGAGGAGAGTGTGCG	WILDTYPE	3.6412504457597086	5.292623381249491	6.081846737226554	4.93148549187594							not sig
WILDTYPE__mrna.noflip.NA__chr13:29292978..29293092,-__1011.1.0.0	GCTGGCTGCGGCCGAGTCATCGCCTAGCGCTGGCAGGGCCGCTGACCGACCGACGGAGGCGCCGATTGGCCGATTGTCCACTGCGCAGAAGGAGCAGCTGCTCCGCGCCCCGCC	WILDTYPE	1.264293356407713	2.0022881348487207	1.074526642030132	-0.10964974833033558		1.0	1.0	1.0	1.0	not sig	not sig
WILDTYPE__mrna.noflip.NA__chr13:33112927..33113041,-__1243.1.0.0	CTAGTCTCCGTGCCGTGAGGTTTACGGAGCCGGTGTGAACGTCGGACTTCAATTCCCACAATGCCTGGCGCAAACGCCTAGTTTTGGCCTGGGTAACCGAGAGGTGACCGCCAT	WILDTYPE	2.9190940558598424	3.8590403831143085	4.53703622473339	4.06090609776942	8.528624602129312e-05	2.2251966769398763e-06	2.6105646850700076e-07	4.93509808899513e-07	2.0614793417575096e-30	sig	sig active
WILDTYPE__mrna.noflip.NA__chr13:46961312..46961426,-__1013.1.0.0	CGGGGCGTCGCTGTCCCCTCCTCGGTAGCTCTCCTCCCTCCCCTTTCTGCTGTTACCGGGAGCGCGGTGGCCACGGAACGCTGCCCGGAGCCGCGCGAGGGAGGACCCGACGCG	WILDTYPE	0.5069059386963484	0.8043362304788768	1.6206660203107564	0.8648556600443911	1.0	1.0	1.0	1.0	0.51106123719835	not sig	not sig
WILDTYPE__mrna.noflip.NA__chr13:73632820..73632934,+__1015.1.0.0	CGCGTCTCCACCCTAATTCCCCCTCTTCCCAGATTCCACCCGCTCCGCTACTTCCCTCCGCCCCCGGCTCCGCCAGCCCAATCTGTCAGAGAAGTTGTGTACAAACTGCGCGGC	WILDTYPE	-0.49795159264075695	0.6170855586455253	1.240755924367316	0.2875959768800871		1.0	1.0	1.0	1.0	not sig	not sig
WILDTYPE__mrna.noflip.NA__chr14:102290113..102290227,+__1016.1.0.0	CTGAGCCTGCTCTTGCAGGTTTCTTTATCACAGGGATCTATCTACACGGTACTTTCTGCTCTCAGCTTTTTACAGTGGTGTAGAGTGCAGTGCAGCTGAAACCAGGTTAGTTGA	WILDTYPE	-0.14180984110079553	-0.37401830646073986	-0.015276858352005984	1.0046553249485421		1.0	1.0		1.0	not sig	not sig
WILDTYPE__mrna.noflip.NA__chr14:21737581..21737695,-__1395.1.0.0	TGAACTGTCTAATTAGGAGCGGGAGCGAAAAAACGCACAGCCAATAGGAAGATTCTCAGGAATGGGGCGGGGACTAGGCCTTCGCCTCGGCGGCAGAGGAGACTCGGGGGCCAT	WILDTYPE	2.6182677251893995	3.5002983252557893	4.677383856783625	4.080469102766791	0.0014221434695618714	1.4180525367231833e-05	2.2889739058539066e-07	9.401355330470425e-07	4.837696623885991e-28	sig	sig active
WILDTYPE__mrna.noflip.NA__chr14:24439087..24439201,+__1017.1.0.0	CAGTCGGGCAGCTCTCCGGGCCGGCGTGGGAGCCCGCGCTCCAAGGCCCGGTGGGGGGAGGGGCGCTCACGCAACCGCCACTGTCTGGAGCGGGCTCGCCTCTGCGGCAGCCCT	WILDTYPE	1.6165066616955814		1.9892247962501628								not sig
WILDTYPE__mrna.noflip.NA__chr14:24711789..24711903,-__1381.1.0.0	CTCTGTGGCCGCCCATTGGCTCCCTCTTACCGCCCTTTTCCGGGGCAAGGGAAGCTAGTAGCGGAGCCGGAAGTGAGGCACCCTCGGGCTCGAGACAGCGGCGACGTTTAAAGC	WILDTYPE	1.4573518220617063	3.02837029330571	3.975688984806399	3.0862296134308136	1.0	0.004180662135701878	7.248942938602916e-07	0.021549625067210934	1.154648232299213e-16	sig	sig active
WILDTYPE__mrna.noflip.NA__chr14:31091445..31091559,+__1322.1.0.0	TGGCCCCGCCCTTCCGGGCTTTGCTTCCGGGGCGGTAAGGGCAGCCACGTCATCCCCCCGCTCCGCTCCCCAGCCGGGCAGTGGCTCGTGGGAGCCAAGATGGCGGCGGCGGCG	WILDTYPE	4.832195001099342	5.7311674257643315	6.414024883268407	5.570217087733227	4.067930475681535e-06	2.219106476351769e-06	4.6059312802216006e-07	5.0047587336409e-07	1.4492158684257382e-31	sig	sig active
WILDTYPE__mrna.noflip.NA__chr14:55494220..55494334,+__1019.1.0.0	CTCGCAGGCCGGGGTCTTGTTCCTGCCCTCCAGGCTCTCCTCCCAGGAAACAATATCCGGATCCCTAAAAGGATCCGGTCTCTTTCTTGGGGCCCAGTTAGCAGACAGATCTTT	WILDTYPE	-1.257531556189997	-0.3482304577260913	1.099277072326211	0.5357441595290386							not sig
WILDTYPE__mrna.noflip.NA__chr14:58618880..58618994,-__1267.1.0.0	TACTCACCGCCCAATCCCCGGCCGTAGCCGCGGCCTTATGAATAAGCAACAAAGCGAAGCGCCCTCCCCCTAGCGTCCCAGACAGCGGAGGGAGTCGCCGCCGCTACCGCCGCC	WILDTYPE	2.7604585694438812	4.078650883192313	4.815567320483697	4.296955627197734	0.0003237422064603271	4.415499769047136e-05	2.686112897695028e-07	2.718984827368345e-06	8.916882134116802e-28	sig	sig active
WILDTYPE__mrna.noflip.NA__chr14:62203529..62203643,+__1020.1.0.0	GACCATTTCACAGTCTCCCTTCCCCTCACTGTATCAAGTGCTCATTTGTGAATTACCAATTTCTCTTGTTTTGACAGTGGTATTATTCAGCACGACTTGATTTTCTCCCTTCAA	WILDTYPE	0.13000575153637017	-0.30167714561741343	0.15626089413847088	0.30656227986967677		1.0	1.0	1.0	1.0	not sig	not sig
WILDTYPE__mrna.noflip.NA__chr14:67831499..67831613,+__1021.1.0.0	TGTAGATTTTATCAACACAAATTTCCTGAGGTGGAAGATGTAGTGATGGTGAATGTCAGATCCATTGCTGAAATGGGGGCTTATGTCAGCTTGCTGGAATACAACAACATTGAA	WILDTYPE	-0.30230881544150456	-0.5932921982344697	-1.2028975940015028	0.557583138469333		1.0	1.0	1.0	1.0	not sig	not sig
WILDTYPE__mrna.noflip.NA__chr14:74960031..74960145,-__1310.1.0.0	TGGAGCTGGCTTTCCGGAGCCGGGGGCGGGGCGCGGGCGGGCCTCAGCTGTGGTTACTGGTGACAGGTCGCCTGACTGGGCTCCTCCCCGGGCCCGCCCCGACAGGTTTGTCTT	WILDTYPE	2.3829283959897984	2.8016746273855087	3.8630189758066282	3.6159428237852804	0.01286615138149552	0.003261816526351823	1.0102775033659254e-05	3.29144099983149e-05	1.0796496984875846e-21	sig	sig active
WILDTYPE__mrna.noflip.NA__chr14:78083089..78083203,-__1325.1.0.0	GGGTCCGCCTCCTTCTCTTCCAGATTGGTCAGCGGTCCTCAGGACCACATCCCTCTCGGCAGGTCCCCGCCGCTTTTTCCCTTCGCTGCGTGGCCTTGGCCGAGACCGGTCCTC	WILDTYPE	2.0303376594805975	2.694497570854733	3.237342613188551	2.2455335927845095	0.9989900726055868	0.05431569491437211	0.0003746888997299855	0.4903617643507596	5.460746083895876e-13	sig	sig active
WILDTYPE__mrna.noflip.NA__chr14:91976814..91976928,-__1333.1.0.0	CTGATGACGAACACAGGGCGCGACGGACGCACACACCGCCCAGCGCTCGCACGACGGTGCGTGCAAGGAGGCGGGAGGGAGCCTCGGGCTGTCACCGGCGCAATCTGCGTCCCG	WILDTYPE	3.6720342791042375	4.901207560042569	5.548161462200094	4.985865402910667	2.1228607898677797e-06	2.3201206890947877e-07	1.2572346447181899e-07	1.7477544728851743e-07	8.41819982338759e-34	sig	sig active
WILDTYPE__mrna.noflip.NA__chr15:66994644..66994758,+__1026.1.0.0	AAAAAGAGAGAGAGAGCCGAGCGGGGGAGCGATCGAGGGAGCTGAGCCGAGAGAAAGAGCCGCCGGGCGCTGCCTCGCCAGACCTCGCTGGGACCCCGGGGCCACCGGGAGGCA	WILDTYPE	-0.19161718672340378	1.0443934410596398	0.10948598225756356	-0.5917768628484259	1.0	1.0	1.0	1.0	1.0	not sig	not sig
WILDTYPE__mrna.noflip.NA__chr15:77287415..77287529,+__1027.1.0.0	CTCCACTTCCTGTGGGCGAGGGCCCTGTGCCTGCCCCGGGGGAGGTTGCACAAACCTTCCTGCGCAGGCCTCGGGCTGCCTGCCTGCCTGCCTGCCTGGCCCGGCCCGAGCTCC	WILDTYPE	0.8804125842533677	0.6495809694563244	1.4402818144911316	0.5823753085495109	1.0	1.0	0.6471968173961776	1.0	1.0	not sig	not sig
WILDTYPE__mrna.noflip.NA__chr15:77287609..77287723,+__1028.1.0.0	TCCATCACCGCAGGGTCGGTGAGGGGCTGGGCTGGACACCAGGGCCCGCCCTCCCATCACTGAGCTCCACTCCTTCCTCATTTTGCTGCTGATTCTAGCCCCAAACAAAACAGG	WILDTYPE	1.2201592324747652	2.1302627379768864	3.0650060298712707	2.3599650401193184	1.0	1.0	0.00034697203772724166	0.8613640598418355	8.503055011044442e-09	sig	sig active
WILDTYPE__mrna.noflip.NA__chr15:78556407..78556521,+__1364.1.0.0	CAGCCTGGCTGTGACCGAACAGACGGCGGCCACACCCCCGGGGAGAGGCCGGGTGGGGACCGCAGGGCGCAGCTCTCCCAGTCCCACCCTTCGGCGCAGGGCTCCGGCCAACAC	WILDTYPE	-0.4880259436957344	1.1473850173235702	1.5700197326259835	1.242291161291273							not sig
WILDTYPE__mrna.noflip.NA__chr15:79383078..79383192,-__1029.1.0.0	GCTGAAACGGGCTCTTCGAGGGATCGGCGTCACATGACTCCGCCTGCCCCTCGCCAGCGCGCAGATCGCCAGTCCCTCAGTTTGCCCGGCACCGGAGGAGGGTCGGGCGGCATC	WILDTYPE	-0.005485157770459104	1.1121009772245074	2.126450117227916	2.287616731867761	1.0	1.0	0.00704710743875997	0.07389158202563086	0.0014460839640884327	not sig	not sig
WILDTYPE__mrna.noflip.NA__chr15:88799375..88799489,-__1030.1.0.0	CCCTCCCTCGCCGTCTTTGTTTCCTTCCCCCCCTGCTCTCCCCACTCCCCCCACCCCACCCCCCTCTCCTCTCCTCCTCCTCTTTTTTAGAAGCAGCGATCGGAGATGGATGTC	WILDTYPE	0.6452485921417512	2.0802518693570815	2.0106024207791275	0.8517986367725998							not sig
WILDTYPE__mrna.noflip.NA__chr16:1464670..1464784,-__1346.1.0.0	GCCGCGGGGGGCGTGGCCGCGGGGGCGCGCGGGGATATCCGGGGGCGGGGGCGCCGGCGCGGCGCATGCGCGCTGCATTGTTTTGACTGAAAATGCCGTCGGTTTCGAAAGCGG	WILDTYPE											not sig
WILDTYPE__mrna.noflip.NA__chr16:20911645..20911759,-__1244.1.0.0	CGGCGGGGTTACCGGAAGTGATGATGCAGGAGGCGATGGAGGGGGCGGGGCTTCGGGGCGGCCGCCGCCGGTGGGCCGCAGATGAAGAGGAGGCGGTGGCAGTGGTGGAAGAAG	WILDTYPE	3.2043820168532915	4.024930744141808	5.707380366153547	5.043067176904108	0.00958371235627615	0.0012078510920381657	6.487443791370981e-05	7.044895128158805e-05	2.9182133591627176e-21	sig	sig active
WILDTYPE__mrna.noflip.NA__chr16:451865..451979,+__1261.1.0.0	GGGGCTCCCGGTTCCAGGCGAGTTCGCAGCTGCGCGCCGGGTCCTGGAGGCCGAGGCCGCTCCCGCCCGTTGTCCCCGCAGTCCCCGACGGGAGCGCCATGGCCCAGCCGCCGC	WILDTYPE	0.442097294616401	2.5849738206839885	4.2177469341214255	-0.28152219144473634							not sig
WILDTYPE__mrna.noflip.NA__chr16:67840396..67840510,-__1032.1.0.0	ATTGGCTGAGCGGGGCGGATCTGGTCCCGCTCCTCCCCGCCCCCAGTGACACAATAGTAGCTCCCTCCAAGATGGCGGCAGCGACGGCAGACCCGGGAGCTGGGAACCCGCAGC	WILDTYPE	3.88328013630263	5.175787809110092	5.611147508254429	5.019439697022619	6.561794393322021e-07	1.607949385734266e-07	1.159119325343927e-07	1.196520564654341e-07	1.1325597627258999e-34	sig	sig active
WILDTYPE__mrna.noflip.NA__chr16:69796155..69796269,+__1305.1.0.0	TAGGTGGCCCGCACCTGCGAGCCTGGCCAGCCTCTTCCGGGTCAGGTGACCGCGCGCGGTCACGTGACCCGGCCCGAGTGCGGGCGGTGGAAGGCGGAAGTAGGAGAGGAGTTC	WILDTYPE	4.485464228642144	5.543383967572206	5.885131774213191	5.570223077325217	3.7492919760236766e-06	1.3322972077703965e-07	1.112912679110243e-07	1.8509898614777608e-07	8.363787766725937e-34	sig	sig active
WILDTYPE__mrna.noflip.NA__chr16:8814506..8814620,+__1035.1.0.0	CGGCTTTATGGGTTGCTATGGCAACCCCTGGCCTTGACAACTGAAGTGCACTTGGCTGAGTGTGTCTTTGTGTCCCTTTGAGTCTGCAGAGAAGCCAGCAGCTGGGGCTGCAGA	WILDTYPE	-0.027754426543598942	-0.6574472538713767	-0.09813686344100825	-0.1831174538013811	1.0	1.0	1.0	1.0	1.0	not sig	not sig
WILDTYPE__mrna.noflip.NA__chr17:10452902..10453016,-__1036.1.0.0	TAGCTATCCATATAAAAGAGCCCTTGGAATGAGGCTGACTCGTCCTGCTTTAAAAAGCTCCAAGGTAAGTGGGAGCAGGACGGGCCTTTCAAGAGGGACACTGGTCACACCGCC	WILDTYPE	-1.0343749040469667	0.05368328576916914	-1.0481048903319445	-1.1048763280718323		1.0	1.0	1.0	1.0	not sig	not sig
WILDTYPE__mrna.noflip.NA__chr17:1619750..1619864,+__1037.1.0.0	GCCAATAGACGGACAGGTGTGGCCCAGCCCTCCGCGTCAGCGACCCGCTTAGAAAAGCGCTACGTCAAACGAGAGTCCTAAAGAGCAGGCGAAAGCCACGGCGTCTGCGTTTGC	WILDTYPE	1.104462205040579	1.7452453892008868	3.345842075354267	2.088470845529306	1.0	0.09693158673474442	7.82744297541074e-06	0.01942303404807681	7.337689784983173e-13	sig	sig active
WILDTYPE__mrna.noflip.NA__chr17:27045150..27045264,-__1264.1.0.0	GAGTTGAGGAGGGAAGCGCCGCCTCTCCTTGGGCCCCTTCTCTCCCCCTTTCCCCTCCCTGCTGGTTCCTGGCATCGCCAGATGCTGCGCAGCAGTCTCCGATTCCCCATCACC	WILDTYPE	-1.4098011774477337	0.18014843808058378	-0.7094681177210558	0.22832186561691037		1.0	1.0	1.0	1.0	not sig	not sig
WILDTYPE__mrna.noflip.NA__chr17:41158722..41158836,+__1356.1.0.0	CCAGGGGTGGGGAAGCCTCGGCAGGGGGCGGCATGTGAGCGCCAGAAGGCAGGGATTTCACGGAAATGAAAGTGGAAGCAAACAGCCTGCGAGCAGAGCCTCCTGAGGTGTATT	WILDTYPE	1.6958348330542599	2.0600264031930613	2.695045513483696	2.08511779195405	1.0	0.4004846296346516	0.0004998468609652545	0.04122807425719631	7.212674916909672e-12	sig	sig active
WILDTYPE__mrna.noflip.NA__chr17:42992833..42992947,-__1350.1.0.0	AGGGGGTGTTGCCAGGGGCACCCGGGCATCGCCAGTCTAGCCCACTCCTTCATAAAGCCCTCGCATCCCAGGAGCGAGCAGAGCCAGAGCAGGATGGAGAGGAGACGCATCACC	WILDTYPE	-0.8696878809788231	-0.8607874039765302	-0.7323671444359299	0.5499167780949623			1.0				not sig
WILDTYPE__mrna.noflip.NA__chr17:62084213..62084327,-__1040.1.0.0	GCCCCGCCCCTTGCACAGGGAGTCAGCAGGGAGGACTGGGTTATGCCCTGCTTATCAGCAGCTTCCCAGCTTCCTCTGCCTGGATTCTTAGAGGCCTGGGGTCCTAGAACGAGC	WILDTYPE	2.9164397156537554	4.318514509738343	5.224152082849032	4.39411684034115	2.8495990713688344e-05	4.187319863849231e-07	1.5483755149863396e-07	2.694086341423673e-07	4.2815674031816223e-32	sig	sig active
WILDTYPE__mrna.noflip.NA__chr17:65989622..65989736,-__1342.1.0.0	CGCCGGCCACGCCCACCCCAACCGGCCGCGCGCCGCCGCGCTGGCCCCGGGACCCGCGCCCGCGCCGCCGCCGCGCTTCAGCCTCAGCTTCGGCCTCAGCCCGCCGCAGAGGGA	WILDTYPE											not sig
WILDTYPE__mrna.noflip.NA__chr19:13213633..13213747,-__1399.1.0.0	GCTGCTAGGTCCCCGCCCGCTGGTTTCCTCCGGGGTCAGCCAGGCTCCTTATCAGGCGCGGCCAGGCAGCCTGGCCCTTATCTGCACTGGGCCAGCATCCTCCGGCCGCTGCGC	WILDTYPE	0.4003573303582604	1.4311075829997197	3.4154397996699055	2.463348444924279	1.0	1.0	0.00034763274899600775	0.015507047668801795	1.1523069892350869e-07	sig	sig active
WILDTYPE__mrna.noflip.NA__chr19:3606824..3606938,-__1266.1.0.0	AGGCCCGGGCCCGAGGGGCGTGGCCAGCGCAGGGTGGGCGGGGCTGATGAGAGACAGCGGGAGACAGAGACTGGACGGAGAGAGCGAGCCGCGGGCTGCCAGCGGCCCCCACCC	WILDTYPE	2.906381074059585	3.7403133757273164	4.381242921405404	3.218317028034222	0.268007356738108	0.00011927319445054698	4.336315558148258e-05	0.00021971582324312313	3.2341836859008895e-20	sig	sig active
WILDTYPE__mrna.noflip.NA__chr19:4007669..4007783,+__1248.1.0.0	GCCCGGGCGGCGGCCCCGCCCGCGAGTGGTGAGCGGTCACGTGACGCGACGGCTGGGGGCTCCCGGCGCGGGGGACGCTGGTGACCAAGATGGCGGCGGAGCTGGTGGAGGCCA	WILDTYPE											not sig
WILDTYPE__mrna.noflip.NA__chr19:44285398..44285512,-__1047.1.0.0	GGGTGTGGCTGTGGGTTTCAGAGCTTGCTGGGAGTTGTGAGTCACTCTGTGTAGGTTGTGTTGTGTGCCCTGGTGTGTTAGTCTCCGTCTTGGGCTGTGGAGTGTCCTTCGGTG	WILDTYPE	0.621737021273308	1.944282246379745	2.5896379082489007	0.8848952806423356	1.0	1.0	0.00278838035308654	1.0	0.0036110571465861395	sig	sig active
WILDTYPE__mrna.noflip.NA__chr19:45417885..45417999,+__1048.1.0.0	GGAGGAGGGAGATCAACATCAACCTGCCCCGCCCCCTCCCCAGCCTGATAAAGGTCCTGCGGGCAGGACAGGACCTCCCAACCAAGCCCTCCAGCAAGGATTCAGGTTGGTGCT	WILDTYPE	1.2386341593519392	1.7395485463585973	2.4645479294203065	2.01199576607661	1.0	1.0	0.01572708241562194	0.22598203102598688	1.2896400926325715e-09	sig	sig active
WILDTYPE__mrna.noflip.NA__chr19:4791666..4791780,+__1373.1.0.0	TGGAGTGGGCCCGCGCAAAGGACTCCATTTCCCGGCGTGCTGCCATCCGTCGGGTCGCGGCAGCCATTTTGTTCCGCCCGAGGAGACCCTAAGATGGCGGCGAGGGGGACGGTG	WILDTYPE	3.364825243579427	4.514480111904543	5.2204792744039334	4.255005735072518	3.111289368983449e-05	1.521587819817202e-06	6.681085232674638e-07	1.6270041842157882e-06	3.645722502317636e-30	sig	sig active
WILDTYPE__mrna.noflip.NA__chr19:48867670..48867784,+__1049.1.0.0	CGGGCCCTCAGGTGACGCAGATTGGCCCTCCAGAGAAGGGGCGGCCCCTTCTCAGGTGCCGTCACCCCCAAACCTCAGCACTGCCATTCCAGGTCCTTAAAGGGGAGACCGCGA	WILDTYPE	-0.9616100939463244	-1.1331573659706602	-0.11889154346884423	-1.4498141484821825	1.0	1.0	1.0	1.0	1.0	not sig	not sig
WILDTYPE__mrna.noflip.NA__chr19:49993961..49994075,+__1237.1.0.0	GGGCCCACCTCAGTGGGGTGGGTGGGCATCCTTATGAGGCCCTCTGACTGGGCCTGCTATCTGTCACCCAACAGGTATGCTGCCCCACAAAACCAAGCGAGGCCAGGCCGCTCT	WILDTYPE	-0.8426315656673093	1.4481417003724546	0.5729734846372188	0.24274368948341962							not sig
WILDTYPE__mrna.noflip.NA__chr19:50381546..50381660,-__1301.1.0.0	CTCAGCCTTTCAAAGTCCCGCCCCTCATTCCAGTTCCCACACCCAGCCTTCTTCAGGTCCCACTGCTGACCGCCAGACCAAACTCCTACAGCTGCCGCCTGCATCCCAGACCGC	WILDTYPE	0.5565222901695037	1.7030223967597058	2.188008414232469	1.6605922250452145	1.0	1.0	0.4443777437220052	1.0	0.00024310004038383747	sig	sig active
WILDTYPE__mrna.noflip.NA__chr19:50887484..50887598,+__1410.1.0.0	GGCGGGGCCTGCCCTGCAGTCGAACAAGCGGGGCGTGGCCTTGCCCGCACTTGGGCAGGCGGGGGCGTGGCCCGTCTCTGAGCGCCGCGGCTCTGGGCTTGCGCGCGCGGGAGT	WILDTYPE		3.592405454505323	5.346789652241108	2.4811481194984215							not sig
WILDTYPE__mrna.noflip.NA__chr19:52391169..52391283,-__1050.1.0.0	TGCATCATAAAGGGACGGCTGGTGCCGTATTCCGTGTCTCCGGAAAGACGCAGTATGGCCCTCGCCGGCCGCCATCCCCGAAACTTGCGAGTGTCGCGTCTGCAGTGTGTGGGG	WILDTYPE	2.0195931596902	3.036115470015872	3.036159528933761	2.1554651148045045	1.0	0.00013430773086658192	1.1352917843779459e-05	0.000804624687510228	3.208392051784001e-19	sig	sig active
WILDTYPE__mrna.noflip.NA__chr19:663149..663263,-__1384.1.0.0	CTCCCGCGCCCCCGCTCCGCCCCGCGTGCCGTGCGTGCCGTGCGTGAGCGTGCGCGGGCGCGTCGGCCGGCGAGGGAGCAGCAAACGGCCGGCGGCGGGTGCCGCGCGGGGGGC	WILDTYPE											not sig
WILDTYPE__mrna.noflip.NA__chr1:117113581..117113695,-__1407.1.0.0	AGGGCGGGGCGGAGCCCTACTTCTGGCCGACCGCGTAGGCGGTGCTTGAACTTAGGGCTGCTTGTGGCTGGGCACTCGCGCAGAGGCCGGCCCGACGAGCCATGGTTGCTGGGA	WILDTYPE	2.059428101627596	3.5683695376642577	4.174697144281205	2.6377789333064006	0.1208075942089754	0.0006656122870266274	2.789627155499897e-06	2.7125679183170596e-05	8.503450772441162e-22	sig	sig active
WILDTYPE__mrna.noflip.NA__chr1:149871097..149871211,+__952.1.0.0	TACCAACGCGCAGCGAGGACTCCATTTCCCAGCGTGCCTCAGGAAGGGCGCCAGGACTGCATTTTGCTCCGGAGCGTCCAGAGTCCTGGCCCTGAGCGGGAATCGCAGTGGCCG	WILDTYPE	2.7569271160185065	3.8089138210213367	4.565911496268274	3.7892200364361903	7.285942724602743e-05	1.777116022471389e-06	2.779596300988493e-07	9.93534576594612e-07	2.8769807545359695e-30	sig	sig active
WILDTYPE__mrna.noflip.NA__chr1:153957834..153957948,-__955.1.0.0	TCCTCCCAGGGGCCCCCAGCAGGCTTGGGGGAGGTGCCCAAGTTTCTACTAAGAAGAACATTGTCTCCCCTCCTCCCTTCTCTTCTTTCTTCATCTCCTCTGGCTTGGGAAATA	WILDTYPE	-0.1428614500647747	-0.08478758590787683	-0.23314327899012754	1.4247121774960296		1.0	1.0	1.0	1.0	not sig	not sig
WILDTYPE__mrna.noflip.NA__chr1:154193122..154193236,-__1265.1.0.0	GCTCCGCGAGTCCACCCCGCCTCCTTCACGGCGGCCCTGCCTCCACCACGTGACGCACGGATGGCCGCCGCTTCCTCTTACTGTCGTAGTTCCGCGTCTGAGCGCTCGACGCTC	WILDTYPE	2.8010177204465534	3.6816289634419253	5.036429254371437	4.387441449043379							not sig
WILDTYPE__mrna.noflip.NA__chr1:155278467..155278581,+__1303.1.0.0	CTTCAGCCCTTCCATTGGTCGTCCGTCACAGTGCCACAGTGCGCCATGCTCACACGACGGCCAGCAGCCAATCAGCGCGGCTCATCTTCGCCCAGCCAGGACACGCAGGATCGC	WILDTYPE	1.4719620178494972	2.8348344207824363	4.248036678356192	3.693883960426628	1.0	0.0013180253086857688	9.678558400649246e-07	0.0003858264281120624	1.5672605706032673e-18	sig	sig active
WILDTYPE__mrna.noflip.NA__chr1:156182718..156182832,+__1357.1.0.0	TCGGAGGCACCCTTCGCGGGAGCGGCCAATCGGGAGCTCCGGCAGGCGGGGAGGCCGGGCCAGTTAGATTTGGAGGTTCAACTTCAACATGGCCGAAGCAAGTAGCGCCAATCT	WILDTYPE	2.114243642497806	2.578990187711382	3.3271191764342465	1.369049411617985	0.05261754291585706	0.06312850761622538	2.565368063370958e-06	1.0	1.9164841246052488e-14	sig	sig active
WILDTYPE__mrna.noflip.NA__chr1:173793248..173793362,-__958.1.0.0	GTCGCAGAGCTGGGTGAGCGGAAATGTCCCTCCCAGAGTGAAGTCGCAGGGCCCGCCCCGCGTCTGAGGGAGCGGAGGTCTTCCTGGGTGCGTTTGTGTCTCTTGTGAACCCAC	WILDTYPE	1.0238460240495513	2.205086635012965	2.7985948461503147	2.1227602002038664	1.0	0.016396419076552565	8.968681956141456e-05	0.010129358478901519	1.7475059994651875e-14	sig	sig active
WILDTYPE__mrna.noflip.NA__chr1:173793436..173793550,-__959.1.0.0	CGCAGAGCGAGTCGGGAAACGATTTTAAACTGAAGAGGCGGCGGAGGGCCGAATTCCCTTTTCTCAACGGCTTGATTTCAGAGCTGGGCTGGTCTCTGACAGGCTCAGCTGGAG	WILDTYPE	0.7799292765595913	1.2834160942237407	1.1549157622422836	1.3748542893565296	1.0	1.0	1.0	1.0	0.00984128183689785	sig	sig active
WILDTYPE__mrna.noflip.NA__chr1:193029170..193029284,-__962.1.0.0	AAAACCCAGATCCCGGGCGACGCCTCTCCGCGCAGAAGCCGCGGGAGAAGGAGGAGAAAGAGGAGGAGTAAAGCAGGCCCTCTCGACGTCGGCCTGTGGGGAGCGATGCCGACA	WILDTYPE	0.9814410592605256	0.9913000595994532	1.7240283425281566	0.8403962050818166		1.0	1.0	1.0	1.0	not sig	not sig
WILDTYPE__mrna.noflip.NA__chr1:208417614..208417728,-__964.1.0.0	ATAATGAGCTGCATGGTGAAATAGGGAGGCCGGCGCTCAGGGCTCCTCCGCCGCCGCCGCCGCCGCCGCCGCCGCCGCCACCGCGGGAGCCAGAGCTGCCGGGAGGAGCGGCAT	WILDTYPE	4.560021288265474	2.1269090823013737	3.845609795564034	6.170413023209546							not sig
WILDTYPE__mrna.noflip.NA__chr1:212606145..212606259,+__965.1.0.0	GGAGGCGCGCGAAGGGCGGGAGTTCTCGGGTCCCCGCCCTCGGGGAGGCTCTGGGCGCGGGGCGGGACTCCGGGACGCTGGGCGGGCGTGCTAGGGCCCCGCCGCCCTGGCCCG	WILDTYPE	1.387267092879705	-0.0735586048038761	2.2739939391693538	2.6085650645780665							not sig
WILDTYPE__mrna.noflip.NA__chr1:220445709..220445823,-__966.1.0.0	ACCCGTGTCAGTGACAGCTTCCGGTTTGGTTTCTCCGCCTTCTGCTTGGCTAGAGCTATTGGGGCTCGGTGGCGGCCGCAGTGGGGTGGAGGGGGCAGGGCGTGGTGAGGTAAG	WILDTYPE	2.767876065133555	3.997904716382443	4.288446663916833	3.288403439798726	0.005456172242600964	1.6776829178494007e-05	4.4249423824783486e-07	1.013617098255325e-05	4.519354714838911e-26	sig	sig active
WILDTYPE__mrna.noflip.NA__chr1:245022570..245022684,-__1260.1.0.0	ACTTTCAGGTTACAGAGAAGATCCCAGTAAGGCATTTATATACAAAAGATATTGACATACATGAAGTTCGTATTGGCTGGTCACTAACTACAAGTGGAATGTTACTTGGTAAAG	WILDTYPE	1.2493192411550211	0.42971226344686464	0.6204340519834621	1.381110301772675							not sig
WILDTYPE__mrna.noflip.NA__chr1:91486995..91487109,-__969.1.0.0	ACATGAAGCCGAGCAGCCAGTGAGCAGTAGGGGGAAGGGGCCGAGATCAGGCGGCTTGGGGAGCCTGGCGGTCGCCATTGCAATGCACTGAGTAACGGGGCGGGCCGAGAGCAG	WILDTYPE	-0.032753161506081874	0.32824023475409847	-0.06655384955586774	1.1814446150361897			1.0				not sig
WILDTYPE__mrna.noflip.NA__chr1:92495469..92495583,+__970.1.0.0	GGGCTGGGCGCGGCGCGTGTGCGGAGCCGCCGCGGTGACACGGAACGCCGGCCGCCCCGGGCCGGGGGAGGCGCGCGTCGAGAGGCGACGGCGGGCTGGCCTGGCGCGCTGCGG	WILDTYPE	2.3026880833410157	4.06600931376185	4.792668332117268	4.981481413690214							not sig
WILDTYPE__mrna.noflip.NA__chr20:31331718..31331832,-__1270.1.0.0	CCTCTGGGGGCGGGGCCCGGCAATACCAGGTGATGCTGGGGTGATGCTGATGCCCTTCCAAGGTTGAGACCTAGTCTCTACTCTGATGTCAGCTCTCCGAGAGACACTCTGGCC	WILDTYPE	2.1474980020424987	-1.5241095647281209	-0.18403555151380635	2.3292550680310518							not sig
WILDTYPE__mrna.noflip.NA__chr20:4804219..4804333,-__1372.1.0.0	GCCCCTAGAGGGGAGGGGAGAAGAGGAGGGGGCAGGAGACAAGGGGAGGAAGAAAGGCGAAGGCAAGGCGAAGGGGTGGAGAGTGATATGAAGAGCGAGAGAAAAGAGAGGACA	WILDTYPE	-0.10710094975363083	-0.11714589528998687	1.2495089854675279	-0.3202274760875379							not sig
WILDTYPE__mrna.noflip.NA__chr20:49307851..49307965,-__1339.1.0.0	ATGGCCGCCTGCACCCTGACACAGGCCAGATAAGAGTCCCGGCTGCATTATCAGAGCCCGGCAGGGCACCGGCCTCCCTGCACCAGAAGGAAGACTCGGGGCGCAGCAGGTCCT	WILDTYPE	2.486002146103041	2.0580142434889117	2.801234332895426	2.8442918864581928			0.0011879951524057253	0.005221657885750743	1.6944782935223338e-08	sig	sig active
WILDTYPE__mrna.noflip.NA__chr20:49575034..49575148,-__1253.1.0.0	CCCCGCTTCCGAATTTGGTACGGTCCGACCCGTCCTTTTCCGCGCCACATTACGTAATTCCGCTTCCGGCATCTGGCTCAGTTCCGCCATGGCCTCCTTGGAAGTCAGTCGTAG	WILDTYPE	4.663651360647609	5.8605995510050395	6.609042906100912	6.0627770534759815	2.385786369806237e-07	1.0792324454172931e-07	1.0080722348059716e-07	1.0655382341174544e-07	2.1560194990668144e-35	sig	sig active
WILDTYPE__mrna.noflip.NA__chr21:42798059..42798173,+__1066.1.0.0	TCTGCGCCCGGAGCCGCCCTCAGCACAGGGTCTGTGAGTTTCATTTCTTCGCGGCGCGGGGCGGGGCTGGGCGCGGGGTGAAAGAGGCGAAGCGAGAGCGGAGGCCGCACTCCA	WILDTYPE	0.9427617190809894	2.9446074849265544	1.8730335885384362	1.9810085672993223			0.8886647223352099				not sig
WILDTYPE__mrna.noflip.NA__chr21:46237940..46238054,-__1316.1.0.0	GAACGCGCGCAGCCACGTGACCCCCGTGCCGGCCAACGGGTGCGCCGGGATTTGGGGGATAAAGCGCGGCCCCGCGCACAGTTGCGGCGGGAGAGCGGCGGGGCCGAGAGCGTG	WILDTYPE		2.5921794393573814	4.71211146705547	2.287616731867761							not sig
WILDTYPE__mrna.noflip.NA__chr21:47768077..47768191,+__1299.1.0.0	AGCCCTTGGGTGGAGGTTGGCAAAGTTGCCATTGGCCCCTGGGACTTATAGGGAGATGTATTACTAACGCTTTGAGGGTGACTGTGTGGATTAGGCCTTGCGTGCAGAGGCTCG	WILDTYPE	-0.1310285223254084	0.288188555337908	0.06418132380573338	0.7371062204174366							not sig
WILDTYPE__mrna.noflip.NA__chr22:30970575..30970689,-__1067.1.0.0	CGGGGCGTCCATTGGCCCCGGCGCCGGAGGCTGGGCCAGGCTGGCGGCGGCACCTGGCCGGGAGCGGGCGCGGCGCGGGAGCGGGCGCGGCGCGGCAGCGGCGGCGGGGGCGGG	WILDTYPE	4.285501629852682	3.113910340877468	5.82514209404193	4.906978678089374							not sig
WILDTYPE__mrna.noflip.NA__chr22:38713333..38713447,-__1068.1.0.0	GCGCGGTGCGAGAGCGCGCGAGCCGGCGGCGGGGGCGGGCGGGCGGGCAGGAGGCCGGGAGGAGGGAGGCGGCGGCGGCGGCGGCGGCGGCGGCGAGAGCCCAGAGCCAGAGCC	WILDTYPE											not sig
WILDTYPE__mrna.noflip.NA__chr2:120124304..120124418,-__1355.1.0.0	GTGGGACCGCTTGCGCAAACGCCGGGAGTAGCCGAAGGGGACGCCGGGAACAGGTGGGGACAACGGAAGTAGGGTGCTTAGTTTTGCTGCCGGGAGTTGGTCGAGAGTTGGGTT	WILDTYPE	2.7542147193426163	4.260216632517924	4.79677503201029	4.297657944132338	8.264679189622204e-05	5.132254417215919e-05	1.093121506307471e-06	1.0023602878164017e-05	2.9985358338943007e-27	sig	sig active
WILDTYPE__mrna.noflip.NA__chr2:136499246..136499360,+__1397.1.0.0	GACTCGCCAACGAGAGAAGGTCCTGGGGCACGGACACCGACGGGTTGCGACTGTGACGTGAGGTGTTCTCGCGCGCGCTAGCGCGCGTCTCCGGGTGCCGCTGACGGGCGTGCG	WILDTYPE	-1.3279147435899445	1.641426244363517	-0.16386651527961416	1.2700624484865242			1.0				not sig
WILDTYPE__mrna.noflip.NA__chr2:145277651..145277765,-__1235.1.0.0	GAAAAAAATGTCATTAGAAGAGGCGTAACACGTCAGTCCGTCCCCAGGTTTGTGTTTCCTGGAGTGGCCGAAAGAGATCAGTTCTAACCTGCTCTGCAGGAATAACGGTCCTGC	WILDTYPE	-0.5077148334431745	1.0429333846251514	-0.32324656625166526	-0.36067638899062526			1.0				not sig
WILDTYPE__mrna.noflip.NA__chr2:164592477..164592591,-__1328.1.0.0	TGATTTGAATTTGGCTCTGCGGCGCTCTGCGCCTGCGCCCAGCCTCTGGCATGCTGGCTCCTTCCAAGCAGCTGTTTTGGGTTTGAAATTCCAACATGGCAGAGGCTGCAGTCC	WILDTYPE	0.5771021925663851	1.333030752343265	1.7878784588214844	1.850979966558766	1.0	1.0	0.11915926491350577	1.0	6.14887140600376e-05	sig	sig active
WILDTYPE__mrna.noflip.NA__chr2:170440832..170440946,+__1358.1.0.0	GACAACCCACTCCTGACGCGCTTCCGGTGCGACGCTGTCTCTCCATGCCAGGACTGAGTTGTGGGGGAGGGAGGCGGTTAGCGGGCTTTAGCGCCTTTTCTGGCGGCGGTAGAT	WILDTYPE	4.365180703910212	5.617764524065803	5.940602252053218	5.4930524358279165	6.930777804891834e-05	1.0535371115907414e-05	1.0483002809413907e-05	2.441794777069528e-05	1.0341598309659901e-26	sig	sig active
WILDTYPE__mrna.noflip.NA__chr2:173292205..173292319,+__1054.1.0.0	GCGGGCGGTGCGCCGGGCCGCGGGCGCGCAAGGAGGGGCGAGAGGGTGGGGAGGGGCGGGGCCGGCGTCCTCGTCACTTGATAAAACGCCTGCGAGTCTCCAGAGAACAACGGG	WILDTYPE	0.5642888108492616	1.9546512501449425	1.1618277205336727	1.2818713114896403							not sig
WILDTYPE__mrna.noflip.NA__chr2:175499240..175499354,-__1055.1.0.0	GGTGCAGTGAGGAAGTATAATGTCACATGCAACATTTACAGGAAACTGGCTAGAAGACAGCAGGGGAACTCGAGAAGTTGGTTGTTTTCAGCAGATTAAAACAATACAGGTTAG	WILDTYPE	-2.025878473568442	-0.30743423909870193	-0.08802465424129213	-0.3824549689795824		1.0	1.0	1.0	1.0	not sig	not sig
WILDTYPE__mrna.noflip.NA__chr2:178129532..178129646,-__1056.1.0.0	CCTGCTGGGACCCCAGCTGGCAGTCCCTTCCCGCCCCCGGACCGCGAGCTTCTTGCGTCAGCCCCGGCGCGGGTGGGGGATTTTCGGAAGCTCAGCCCGCGCGGCCGGCGGGGG	WILDTYPE	2.0155271036055704	3.053252563468746	3.6671462649264903	2.710812017524214		0.13384122258753706	0.0003265611876738468	0.2784103011241018	1.5063933541614492e-10	sig	sig active
WILDTYPE__mrna.noflip.NA__chr2:201936445..201936559,+__1347.1.0.0	CTCCCTTATTGGCTGCAGTATGCCGGCAGCCCCGCCCTGTGTGCGGTGTCTAAGGATTCCGTCCCCAAGCAAGGACAACATATTATCTTCCCCGCCCTTCTCTTTTCTACAGTA	WILDTYPE	1.3442050278222197	3.574361168310921	4.1241361147128135	3.9297609563569433	1.0	0.00021355423707452984	4.938242419915472e-06	8.073519550959567e-05	1.6254736430865495e-19	sig	sig active
WILDTYPE__mrna.noflip.NA__chr2:202122754..202122868,+__1058.1.0.0	AGTGAGTCATCTCTGTTCTGCTTTAGGAGTAAAGTTTACCCTGCAGTTCCTTCTGTGGTGAAGTTTTCTCTTTCTCTCGGAGACCAGATTCTGCCTTTCTGCTGGAGGGAAGTG	WILDTYPE	0.3697645447067801	0.183198172496025	0.8946183553132805	0.24014217561418194	1.0	1.0	1.0	1.0	1.0	not sig	not sig
WILDTYPE__mrna.noflip.NA__chr2:220071565..220071679,+__1366.1.0.0	CGGTAACCCGGGCTGGGCGGGGGAGAGGAAGGGGCGGGGCAGGGAGCCCGCCAGAGTGCGGGGTCGCGGTGCGGACTTCGAGCACGAGCCCTAAAGACGCTCAGCACTCGTCGC	WILDTYPE	2.6293282884108504	1.7641582552609303	3.378233542213063	2.546349355266593							not sig
WILDTYPE__mrna.noflip.NA__chr2:46844112..46844226,-__1279.1.0.0	GTTAGGCGTGGGTCTCCGCCCCACAGCCCTGCGCCTGCGCGTGGGCCTGGGCCGCCCGTCGTACCTGATGGTAGGAGGCAGTAGTTCCCCGCTTCCCTTCCGCGGGAGGGAGAG	WILDTYPE	1.583108041970357	2.222935635190235	3.7011243144166297	3.04730516144173	1.0	1.0	2.3269595907190197e-06	0.002772300867887971	1.2864540647589405e-14	sig	sig active
WILDTYPE__mrna.noflip.NA__chr2:54342721..54342835,+__1060.1.0.0	TGACAGGCGCGGGGTGCGCCAAGCAGTCCCATGTGTCCCCTCCCTCTCGCAGCCGCCGCAGTCGCTGCGCCCCGAGCCCCTCTCCGGCTCCTCAACAGAGGGCTCGCCGCCGCC	WILDTYPE	-1.0707924017069375	0.11454186223866225	0.9640580756345973	-0.316449808930364		1.0	1.0		1.0	not sig	not sig
WILDTYPE__mrna.noflip.NA__chr2:60778007..60778121,-__1233.1.0.0	CCCTCTCCCCACCCCCTCGCATCCCTCCCTCGCCGCTCTCCCCCGCCCCCAACTCCCCCGGCCGCGCCGGATGCGGATCAGACGCGGCGCGCGGCGGTGTGAAGTTACAGCCCG	WILDTYPE		4.17534907060606	1.9375303902433767	2.950106355123483							not sig
WILDTYPE__mrna.noflip.NA__chr2:73298418..73298532,-__1063.1.0.0	CTATTGGCCCTTGGCGCCGTCACTCCCCGACTGCCCGCGCCCTCTAGCCTTTCCCGCCCGCGGCGCCCTGTGATTGGCCACCGGCGGCTGCGGTCAAGGTCCCGAGCGCCCGGC	WILDTYPE	3.3871632429259724	3.452651839413671	4.0926674293417316	4.424356375181349							not sig
WILDTYPE__mrna.noflip.NA__chr3:109056358..109056472,-__1069.1.0.0	GGAGAAGAAAAGAAGAGGTGAGGTGGAGAGAAAAAGGGTCTTCGGGCGGCAGGAAGTGGGAGGAGACTTTGCAAATAGCAATCTTGGGGCAGGGGCCATTTTGGAAGCATGTTG	WILDTYPE	1.9500484604497497	2.1528284381082643	2.642594953224557	2.173708710615385	1.0	1.0	0.0021037496476784203	1.0	1.16483809784971e-08	sig	sig active
WILDTYPE__mrna.noflip.NA__chr3:114012795..114012909,+__1070.1.0.0	TTTCCGAGACCGTCTTTTCTCAGAGGCTCAGTTTTACCGTCCTATCTGCAGTCGGCTACTTTCAGTGGCAGAAGAGGCCACATCTGCTTCCTGTAGGCCCTCTGGGCAGAAGCA	WILDTYPE	-0.32840949819159526	0.04820651791670816	-0.14619026439145166	0.17816397778970083		1.0	1.0	1.0	1.0	not sig	not sig
WILDTYPE__mrna.noflip.NA__chr3:180707407..180707521,-__1313.1.0.0	TTGCGTAGGGCGCCTGTGCTTGAGGTTGGGGGTTGCGTCGCTCTCTGGTAAAGGCGTGCAGGTGTTGGCCGCGGCCTCTGAGCTGGGATGAGCCGTGCTCCCGGTGGAAGCAAG	WILDTYPE	0.9259562767216016	-0.15724464556250872	0.4412152716373874	1.065926266599859							not sig
WILDTYPE__mrna.noflip.NA__chr3:187871524..187871638,+__1075.1.0.0	CTTCGCGGGCACACGCCTTCCCATACCTTACATGGACAAATGCGTGCAGGCAAAGTCAGGAATTCAGGCCCCTGACGTCAGCCTCCAGCGCTCAGGGCACCGCACGGGAGACCA	WILDTYPE	-0.8201295984366701	0.01385752436586385	1.6473330632622813	1.4941197465539644							not sig
WILDTYPE__mrna.noflip.NA__chr3:196366519..196366633,+__1380.1.0.0	CGCCGCGCTTCCCTCTAAGAGGCCGGGTCTGAGTGAGCCTGTGCTGAGTCGCCGAGCAGCCCGCTCTCCATGTGACTTCAGTTTCCGTCCGTTCCTTCCGCTGGTGCTAAAATA	WILDTYPE	1.542516577285409	1.6810383848441068	1.9038839093746938	1.6665124852820576							not sig
WILDTYPE__mrna.noflip.NA__chr3:197686827..197686941,-__1348.1.0.0	CGCGTCTCGTGGCGCGAAGCCGGCCAATAAATGCTGTTTGGAGGCCCACGTGAGTGGGGCTGTGGGAGGAAGAAAGGCTAGCGGGCGTTGGCCGTATGTGGGTGTCTTGAGGCA	WILDTYPE	1.1454472231902417	-0.46969863716014393	2.5327389825799513	1.5353002609130497			1.0	1.0	0.4532625183853283	not sig	not sig
WILDTYPE__mrna.noflip.NA__chr3:29322482..29322596,+__1309.1.0.0	CTGGAGAGGCTCTCTCGGTTCCACCCACCGGCTGGAAGGAGGGGAAGTGAATGAAAGGACAGGACAAGCCCCGAACACCATGTCACTCTGGGAGGGAGACAGCAGCAACTAAGC	WILDTYPE	0.974152283963686	1.6242661270785295	1.3510420178173455	1.6066454271689583			1.0				not sig
WILDTYPE__mrna.noflip.NA__chr3:40566417..40566531,+__1078.1.0.0	GGGGCCTAGAGGGACCCTGGGCGTGCACTCGCCCTTCCGGCTCGGCCTTTAGTTAGTGACCAGCTCCTCGGCGTTCTGCAGAGCGTGGGTTTCAGCGAGTTCTACGTGCCAGGT	WILDTYPE	0.38261575251208324	0.11514048777192354	0.66237978042729	1.1810751070418315							not sig
WILDTYPE__mrna.noflip.NA__chr3:42623748..42623862,-__1286.1.0.0	GCCCAGCCGCGCGGACCGCAGAACATACGCCCCGGGCGTTATCACTCTGTCACGCGGAGCCTCCCCGCCTCCAGACGTCAGTCCGGTTGCTACCCCGGCAGGAATCGAGCTTAG	WILDTYPE	1.042986389993102	3.658759969832535	3.5556386696435895	2.5129601659166956	1.0	0.0004596092992134888	8.391996695407609e-05	0.012543779126388446	1.3242070107479676e-14	sig	sig active
WILDTYPE__mrna.noflip.NA__chr3:48514465..48514579,-__1341.1.0.0	GGCTTCGCGTCTGTGCTTCCTGTGGCTGACGTCATCTGGAGGAGATTTGCTTTCTTTTTCTCCAAAAGGGGAGGAAATTGAAACTGAGTGGCCCACGATGGGAAGAGGGGAAAG	WILDTYPE	2.5817705476822894	3.4310389423786933	3.621823117531238	2.7914872506209267	1.0	0.6329144985141197	0.0001224058374422953	0.23501676797643506	1.8037213224666108e-12	sig	sig active
WILDTYPE__mrna.noflip.NA__chr3:49459858..49459972,-__1332.1.0.0	CTGTCCGAGCAGAGGCCTGGACTACATCTCCCGGCGTGCCTGGCAGTGTGGTGGCCTCTGTGCGCCGTCTGCACTCGTTGCAGGCGACGATGCAGAGGGCTGTAAGTGTGGTGG	WILDTYPE	3.4091965172800585	4.504715768468292	4.816775199949272	4.139240510118489	7.2300502071572296e-06	4.721069277694899e-07	1.8300057852608106e-07	1.349849082370732e-06	6.297626883560843e-32	sig	sig active
WILDTYPE__mrna.noflip.NA__chr3:51976956..51977070,+__1389.1.0.0	GGCCCGGCAACCATGCCAGGGCTGAACTAGCTGACACAGGGGGAGGAGCCCCGAAGTGGAAGAGAGAGAGCCTCCTTTCACTTTCCCTACCCCTCAGGACACACAGGTGAGCTG	WILDTYPE	-0.2226090569110437	0.6566372878551183	-0.13720399739794553	0.18761744295741156		1.0	1.0	1.0	1.0	not sig	not sig
WILDTYPE__mrna.noflip.NA__chr3:63953404..63953518,+__1079.1.0.0	TAGACTCCACCCCCTGTTTTCTGTTGATCTGCCAGGACCTTTGTAATTCAAGTGCTTTTTACAGTAGTAGCAAATGTTACATAAGCCCAAACATGGAGCATATTTGGAGTTGGT	WILDTYPE	0.11125726407538705	-0.2833082990132314	1.1292008438622796	-0.38517508970607306		1.0	1.0	1.0	1.0	not sig	not sig
WILDTYPE__mrna.noflip.NA__chr4:100867848..100867962,-__1080.1.0.0	GACGGATGCGGATCGCGCCCTAGGGGCCCGCGGGGGGCGGGGAGGCCGCCGTGAGGAGGCGGAGCTGCGAGGCCCGCCCGTCCGCCCGGGCCGTCGCAGCCGCTGCCGCGGTCC	WILDTYPE											not sig
WILDTYPE__mrna.noflip.NA__chr4:109090053..109090167,-__1334.1.0.0	GCTAGAGGCGGGGGAGGGGAGAGGGAGGAGAAGCGACGCAAGTGGGTAGCTTTTCAGCGCCGGCGAGGCGCGGGAGGAGGAGAAGCAGTGGGGAGGCGCAGCCGCTCACCTGCG	WILDTYPE	1.677781166144777	1.411275174778364	1.2971024634947108	2.3323678232098883			1.0				not sig
WILDTYPE__mrna.noflip.NA__chr4:121843969..121844083,-__1081.1.0.0	GCGCGGGTCAGAGCCGCCAACTTCGGGCCAATCAGCGAGCGGCGTCCCGGCGCCCGCAGCGCCCAGGCCCGCGCCCCCCGCGCCCCCGCAGCAGGAATGGCAGGAACGGATCCG	WILDTYPE	2.8263623572348258	1.4295589799983552	3.11505857177689	2.0407922023820557							not sig
WILDTYPE__mrna.noflip.NA__chr4:140374926..140375040,+__1402.1.0.0	GTCTGTCTCTCCCCGCCCCCGGAGTGATTGCGCGGCTTCCTCCAGAGGGCGGGAACCTTGGACGTGGCGGGGCTGGGTCAGTCAGGGCGCTGGGCCCAGCCTCTCTGCAGGCTG	WILDTYPE	2.5819104764597527	3.7433711760554678	4.415535682883755	3.1581577006787476	0.0002160272816539865	9.529850425041868e-06	2.9092041283232986e-07	0.00017116666546690277	8.272338656170963e-27	sig	sig active
WILDTYPE__mrna.noflip.NA__chr4:145061836..145061950,-__1082.1.0.0	TTGCATCATTTAAAATGCCTCCCCTGCCTATCAGCTGATGATGGCCGCAGGAAGGTGGGCCTGGAAGATAACAGCTAGCAGGCTAAGGTCAGACACTGACACTTGCAGTTGTCT	WILDTYPE	2.812078920538416	3.3539627838660415	4.253902379295914	3.6715236486947656	0.0018736189546871376	2.305221662460911e-05	4.088660154259961e-07	1.547694851924825e-05	2.5004424312312823e-26	sig	sig active
WILDTYPE__mrna.noflip.NA__chr4:159644509..159644623,-__1352.1.0.0	TGAAACACCGCGCGGGGGAGCGGGGCGGTGCCGGAAGTCAGGCCATGGCTTCCGGTTCTTGCGTCGGAAGTGGCCGGTCAGCGTCGCTGCCGGTCTCCGGCGGAGACGGACTCT	WILDTYPE	4.566904966573732	5.426968342409239	6.034772231525164	5.659952929222639	1.6940209681944974e-07	1.2481104809072383e-07	1.0318349438825418e-07	1.0480109604962653e-07	1.7783840382347526e-35	sig	sig active
WILDTYPE__mrna.noflip.NA__chr4:184826434..184826548,+__1083.1.0.0	TCCTTTAGCGATTGGTTGTTGGACCAGAAACAGCTGTGCAGAGCCGTGCCATCTAAAGAGCTGTGGACCTGAATGCAGCGTAGCGGGCTGGCGGTGACTTACACCGGGACTCCA	WILDTYPE	0.7504214354790029	1.2874390408807121	-0.004611682713100418	1.7977986835187953							not sig
WILDTYPE__mrna.noflip.NA__chr4:95263952..95264066,-__1087.1.0.0	GAAGGAAGTTGCCTGTCCTCTCACTGGCTCGTGATTATCACTTACTCGTCATATAAACCCAAGGCACAGTCACATACCCAGGGATACAAGACACTGCAGACTCCCGAGAGACAT	WILDTYPE	0.8894558988650674	0.2281669026058304	0.901872973969543	1.1625211058354008			1.0				not sig
WILDTYPE__mrna.noflip.NA__chr5:112630600..112630714,-__1320.1.0.0	CTTTTCTCCCTCTAGCCCCGCCTCCTCCGCGCACCCCGTGGCCAGCAGCTAGACAGCTGTGTTCAATCAGAAACCACTTACAACTCCAGACGATTCGAAGGGGAAACTTCGGCG	WILDTYPE	1.8513943759225757	2.7880371499288117	3.5716748478501836	2.833657853449492	1.0	0.005370154459181068	1.2211389134136727e-05	0.0003810548270648278	3.180994087376986e-17	sig	sig active
WILDTYPE__mrna.noflip.NA__chr5:132073203..132073317,-__1406.1.0.0	TCAAGGGCCGAGAGAGCCTGAGACTGGGCTTGGGGCGGGGCGAGCTCGGAATGCGGCTGCGCACTGGGCGCTCTCGCCCGAGAAGCCGCAGTCTCGAGAGCGTCAACGAGGTGT	WILDTYPE	3.040337484821742	4.281908386745236	4.883747424838182	4.13568077528992	0.0001907906536123413	8.152511197629408e-07	3.1683360102985357e-07	8.30351440886595e-06	3.4961297207227584e-29	sig	sig active
WILDTYPE__mrna.noflip.NA__chr5:141016908..141017022,+__1282.1.0.0	CCGCACATTGCCCCGGGGGGGCCCGGCGCAGTCACGCGCGCGCAGAGCTCACGCTCTCCGCCCCGCACACCTGCGCTCCGCCCCCTGGTCCTGGGCCCGCGACGGGTGAAGGCA	WILDTYPE		1.2324316560299402	1.470344723162292								not sig
WILDTYPE__mrna.noflip.NA__chr5:1524039..1524153,-__1263.1.0.0	GGCGAGGCTTCCAGGGACGCCCCGCCCCGGCCGGCGCTCCCGCTCCGCCCACGTCACCTCCCGCGCCTGCGCGCCCGGCCCGCTCCAGCCGCCGCGCATCCTCGGCCCGCGCCC	WILDTYPE				3.4038248816306576							not sig
WILDTYPE__mrna.noflip.NA__chr5:159848756..159848870,+__1365.1.0.0	CCATTGGTTCTACTTGGTGACCACGCCCACGGCCCCGCCTCCTGGGCGGAAGAGCCAATTGGGCCGCGAGTTGTGGTTTAAACCAGGAGTGCGCCGCGTCCGTTCACCGCGGCC	WILDTYPE	3.897733736979819	5.003046837115436	5.578371359906628	4.864943896186193	4.265314994269599e-07	1.5848995539120524e-07	1.1932682938409033e-07	1.7052549466415471e-07	1.05048576132414e-34	sig	sig active
WILDTYPE__mrna.noflip.NA__chr5:173472643..173472757,+__1258.1.0.0	GCGCGAGCGAGCAAGCAGGCAGGCAGCTGCCAGGAGCTCTTCCCTGCTCGCTCACGCCTGCTCTCAGAAGCTCCGATCCAGACACACGCGAGGCGCTGTCCTTTCAGCACCACA	WILDTYPE	1.0399046960172822	0.5447677603165222	-0.26784052743403164	-0.13677187176632355							not sig
WILDTYPE__mrna.noflip.NA__chr5:179921370..179921484,+__1378.1.0.0	CGCTGGCTGAGGGACGGCGGCCGCCGCCATGATGCTTGTTTGCTTTCAATGAAAACGAGGGGGGCGCGGAGGAGGAGGCGGCGGCGTCGGTGGCGGCGGCGACGGCGGCGCGGA	WILDTYPE	0.8931902184569682	2.9104528499975117	2.883091925687128	3.117811345551244							not sig
WILDTYPE__mrna.noflip.NA__chr5:43067583..43067697,+__1317.1.0.0	CGCCCTTCTCCTTGGTCAGAGCCCTCCAGGCTCCTAAGGGCGAAGCCGACACCTCATCCCTTTGGAACTTGAAGTTCTCAGTCCAAGACCTCCGTGGAGAGTGAAAGACTCAAT	WILDTYPE	-0.6666440820032804	-1.2672282069032499	-0.24062058954543009	-1.3406147816464618							not sig
WILDTYPE__mrna.noflip.NA__chr5:63461626..63461740,+__1091.1.0.0	GCGCTTTCCGCGGGGTTTGGCTCCTGTCGCTTCCCGTCTCGCCGAACCGGCATCGCCGCCGCCGGAGCCGCAGCGAGTCCTCAGAGCCTGGCTGCTGGCGGCCGGGAGCGCCGG	WILDTYPE	2.6999253069663456	0.195594339897188	1.4561367508267304	1.9932846323153504							not sig
WILDTYPE__mrna.noflip.NA__chr5:70751371..70751485,+__1386.1.0.0	TTGGTAGTTACCATGGCTCCCAGTGCTGTGCGTCTGACGTCATTCTGCGGCGCTGGCTGATGGCGCAATCAGTTGCGGCGTCCTGTGAGCGCGGGGATGCTGGGAGGAGGGTGA	WILDTYPE	4.516866293697403	5.280741242897629	5.642799357172175	5.2589322205062405	2.4745620419866646e-07	1.6670182993650043e-07	1.2002152896732136e-07	1.2783099616710048e-07	4.853305279829345e-35	sig	sig active
WILDTYPE__mrna.noflip.NA__chr6:121756746..121756860,+__1093.1.0.0	GTCAGTGGCTTGAAACTTTTAAAAGCTCTGTGCTCCAAGTTACAAAAAAGCTTTTACGAGGTATCAGCACTTTTCTTTCATTAGGGGGAAGGCGTGAGGAAAGTACCAAACAGC	WILDTYPE	-0.22141199262125832	0.5440673925656063	-0.22724620299764453	0.4908976658832569		1.0	1.0		1.0	not sig	not sig
WILDTYPE__mrna.noflip.NA__chr6:168227511..168227625,+__1291.1.0.0	GCGCGCACGGCGGGCGGCGGCGCGCACGGCGGCGGGCGGGGCGCGGGCGGGTGCGGGCGGCGGGCGGCGGGCGCCGGGCGCACACCGGCCGGCGGGGCTGAGGCGGCGCGGCGC	WILDTYPE	2.9109833408128183	0.32063844564698263	2.3581227134877696	2.9195582578381023							not sig
WILDTYPE__mrna.noflip.NA__chr6:31774561..31774675,-__1294.1.0.0	GGAGCTTTCTGCGTCGCTTCCCGCTGCGCCTGCGCGGTCCCGCCTCGCCCCACGCGCGGGCTCGCGCTTCGGTTTCCCCAGACCTGCTCGCAGCACCCTGCTGTCTTCCCGGTC	WILDTYPE	3.3406995750044093	1.5120022430721196	4.31667300115309	1.796468315401182							not sig
WILDTYPE__mrna.noflip.NA__chr6:31864959..31865073,-__1100.1.0.0	CAAAGGGGGAGCGGCGCGTGCAGCCGGGAGGAGGGGGCGGGGCCGGGGCGCGGAGGCCCCGCCCCCTCCCCCTCCTCTTCTCTCGGCCCCAGAGATGCGGGGTCTACCGAGAGG	WILDTYPE	2.22940491821761	3.957453341523977	3.511680785325524	1.7630930164782863							not sig
WILDTYPE__mrna.noflip.NA__chr6:56911262..56911376,+__1304.1.0.0	GCAGTCGCGCGGCGCGGTCGCGCGGCGGGTAGGAACTACCATCCCAGCATCCTCTGCGGCGCGGGGAAGGAAGCCCGGGAATGAGAGAAAGAGGCTCCGGGGAGATAGCGGACC	WILDTYPE	2.501799433685853	3.3756277333078	3.9162867224220097	3.3670269444791696	0.0477748372983288	0.0008677305178707888	7.750315825207044e-07	0.0035224003466697053	1.3385157578774417e-20	sig	sig active
WILDTYPE__mrna.noflip.NA__chr6:56954832..56954946,+__1102.1.0.0	CCCGGGAGTGAGAGAAAGCGGCTCCGGGGGCATAGCGGGCCAGTAAGGGCCGCTCCTCCTTTGAAGAGGTTTTGCGTCTCTTTCCGCCGGTGGCGTCGGCGCTCACGCAGGGGC	WILDTYPE	0.07772162012661354	0.9482213525172016	1.70748576332818	0.9177490503352383	1.0	1.0	1.0	1.0	1.0	not sig	not sig
WILDTYPE__mrna.noflip.NA__chr7:128502797..128502911,+__1383.1.0.0	CATGGAGGCCGTGTTGCTGTTAATGCGCATGTCCCGGAATGCGGCTGGGAGGACTGCGCATGCTCGAAGGGTGGGGGTTGAGGCCGACGGGGCGCCGTACGGCGGAGGCGGGGT	WILDTYPE	4.280269188996208	4.8944579758225935	5.665215515993645	4.924445706311259	1.513022003444691e-05	1.458073031453407e-06	5.647077118080103e-07	1.2555449403246991e-06	1.0915750775704879e-30	sig	sig active
WILDTYPE__mrna.noflip.NA__chr7:24323729..24323843,+__1369.1.0.0	ACCCAAGCGTGACTGCCCGAGGCCCCTCCTGCCGCGGCGAGGAAGCTCCATAAAAGCCCTGTCGCGACCCGCTCTCTGCACCCCATCCGCTGGCTCTCACCCCTCGGAGACGCT	WILDTYPE	1.6103161635121719	1.9277100773990599	-0.145899728234423								not sig
WILDTYPE__mrna.noflip.NA__chr7:26241289..26241403,+__1403.1.0.0	CTTCGTGGCCGCCCGGCGTGGGCGGTGCCACCCCTCCCCCCGGCGGCCCCGCGCGCAGCTCCCGGCTCCCTCCCCCTTCGGATGTGGCTTGAGCTGTAGGCGCGGAGGGCCGGA	WILDTYPE											not sig
WILDTYPE__mrna.noflip.NA__chr7:4998783..4998897,-__1275.1.0.0	GCGAGCCCGGGAGCCCCCCCGTGCCCCCGCCCGCCCCGCCCCCGCCACCATCTGCTCGGGATTTGGCGTCGGCGGCTCCGGGCGCCTCCAGCTCCGGCTCGGGCTCCGGCTCCG	WILDTYPE	-1.4285760378316028	1.4098883408140508	0.24913206014825917	-1.471407289695906							not sig
WILDTYPE__mrna.noflip.NA__chr7:5322496..5322610,+__1109.1.0.0	AGGAGGAGGGGGGAGGAGGAGGGAGGGGCGGGGCCGGGCGCGGGGGGCGGGCAGAGGCGGGGCGTGGTGGCCTGGGCTGTGCTCGTCGCCGCGCTCGTGGACCGGGGCCGGGCG	WILDTYPE											not sig
WILDTYPE__mrna.noflip.NA__chr7:93204001..93204115,-__1110.1.0.0	CGGGAGGCGGGCGGGGGTGGGGCGGGAGCGCAGGCTAGGATTGAGACTCTTAAGTCAGGAGAAGTTTGCGCACAGCTTCACAGCTGGGAGAGCGCAGGAAGGCGCCGGGAAGGT	WILDTYPE	0.6010050523846517	2.009099862835355	2.004544726954528	0.836581181096411		1.0	0.02075919682775304	1.0	0.00019545623794043628	sig	sig active
WILDTYPE__mrna.noflip.NA__chr7:94285400..94285514,-__1335.1.0.0	ACCGAGGGGGTGCGGGATGCTGATGCTGAACTGGCCAAGCTGGGAGGGAAGAAGAAAGGGAGGGGAGGGGAGAATCGAGGACGGACGGCCTAGCCAGGCCAAGAATGCAATTGC	WILDTYPE	1.6637476918110399	-1.0360887607380573	-0.15310029452991047	0.7898882059244217							not sig
WILDTYPE__mrna.noflip.NA__chr8:102504587..102504701,+__1236.1.0.0	TGAGGGAGCTCCCCAGCCAATCATCGCGCAGCTCGTCCCTCGGGCTTGTACCCTTTAGTGAAAGAATTCAGCTCCTTGCGAGAAAGTTACCTGTGGCCGCCCAAGTCCGCCACT	WILDTYPE	-0.028392764707312335	0.43240451279476977	0.15058951926741382	0.13926312735629853	1.0	1.0	1.0	1.0	1.0	not sig	not sig
WILDTYPE__mrna.noflip.NA__chr8:103424999..103425113,-__1111.1.0.0	GCGCCTTACAGCGTCGTGGCCCGACAACGTTGAGCAGCCCAATCGAGGGGGCCTTGCCGCCCGTTTCCCGGAGCCCCGCCTCTCGCCGCCGCGCCCCCGCCCGCCGGTCTCCTC	WILDTYPE	2.0568094595220887	0.6354302652100072	3.559491407148905	1.7256916068396189							not sig
WILDTYPE__mrna.noflip.NA__chr8:125985478..125985592,+__1112.1.0.0	CATCACTGTTTCCTAGAACGGCCCCAGCAAAGCCGCCGGGGGAGATGAGGGTAACTTCCTGTTTCTGCCTTCCGGGTTTGAGAGTTTAGGACCCTGGGTTGGTGGGGTCAGAGG	WILDTYPE	2.041866113808117	3.2420670940866283	3.9450866265417748	3.386178171119066	0.0004116439559355904	2.0612212854235768e-05	3.8858104652817934e-07	4.464019443950761e-06	1.2000182628105767e-27	sig	sig active
WILDTYPE__mrna.noflip.NA__chr8:144099866..144099980,+__1254.1.0.0	AGGCCCCTCCCGCGTCCCGCCCCTGCCCCCGCCCCGGGGCCGCGCGGCTGCCTGGGAGGCTCCGGGCCAGCCGCGGTCCAGAGCGCGCGAGGTTCGGGGAGCTCGGCCAGGCTG	WILDTYPE	1.2675368176867559	0.6385090668481592	2.722909216663375	-0.44749409303550713							not sig
WILDTYPE__mrna.noflip.NA__chr8:35092915..35093029,+__1115.1.0.0	CATTGGCTGCCGCTCGGAGGGGAGGGGAAGGGGCGGCTGCGGGGGTCTCATTAGCGATGCGGACTCTCGCCTCCGCTCCGTAGTTCGGGGCCCGGCAGCGGCGCGAGGGCTGGG	WILDTYPE	-0.8358255198030355	0.8467624430464413	0.8401834384244651	0.5087894163113855		1.0	1.0	1.0	1.0	not sig	not sig
WILDTYPE__mrna.noflip.NA__chr8:42234712..42234826,-__1117.1.0.0	TGTGTGGGGCAGGAGGAAGGAACGGAGCGGGGAGGAGGCACATCTGGTTATAAATAGTTTCAGGAGGAACCTGCTGGTCAGACTTTGCTCAGCCGATTTCACGCACCTTACTCA	WILDTYPE	-1.7633458444297947	-0.9213841345091525	1.157785030248037	0.3884439971272484		1.0	1.0		1.0	not sig	not sig
WILDTYPE__mrna.noflip.NA__chr8:59572109..59572223,-__1118.1.0.0	TGTGCGCTCTGCGCCCGCCCGCGCCTACCCTCCATGGCGTTTATCCGGAAGAAGCAGCAGGAGCAGCAGCTGCAGCTCTACTCCAAGGAGAGGTGCGCGCCCAGCTGAAGAAGG	WILDTYPE	0.7010300719269487	1.500541703461961	0.35350029818681983	0.6255341773338463		1.0	1.0	1.0	1.0	not sig	not sig
WILDTYPE__mrna.noflip.NA__chr9:113761711..113761825,-__1120.1.0.0	GTTTAAGCCACCCAGTCTGTGGTAGCTTTCATAGCAGCCTGAACTGACTAAGACAAGTGGATAGCTGTCTGGTTGTTTTAGAAAGCAGGGCTGCATGGTGTGGGGATGCTGCTG	WILDTYPE	-1.3333799983908965	-1.530476758074768	-1.384494748974817	-1.1499655485963145		1.0	1.0	1.0	1.0	not sig	not sig
WILDTYPE__mrna.noflip.NA__chr9:130540944..130541058,-__1121.1.0.0	GGAGCTGTGGGAGTTTCACTGGTTTAAAAATACACAGAGGAAGCGAGTAAGAGAAAGGGGAAGGGGAGGTGGGAGAGGCACCTCAACTTTGATGTCCCGAGCCTTGAGTGGCCA	WILDTYPE	-0.5821490499224398	-1.0964776610188198	-0.7183373462526563	-0.34584238298635084							not sig
WILDTYPE__mrna.noflip.NA__chr9:130565498..130565612,+__1295.1.0.0	CAGGGACCAGGAAGTTGGGCCCGGGCCGCCGGGGCTGGGAATTCGGAGACTATAGCGTCCCCGCCCCGGGTTGGGAAGTGGGAAGTGGCACAGGAGCTAGGATCCAGAAGCCCA	WILDTYPE	1.102463194838388	3.6685428232951467	3.152463734043208	2.6906007154284843							not sig
WILDTYPE__mrna.noflip.NA__chr9:130853654..130853768,+__1122.1.0.0	ACTTGGTAGTGTCGGCAGAGGTGATTGGCCGGGCTCTGCTGCAGTGAGAATGCAGACTGGATGCTCGGGTCCTCGGCTTGGGTGATGAGCGAGGACAGCTGAATAACTGGGAGC	WILDTYPE	0.9994807525036609	1.6652167717967035	2.6993688167048417	2.238888917644976	1.0	0.4027577505034499	0.0004334199963685262	0.013413675026954995	6.0894564718333e-12	sig	sig active
WILDTYPE__mrna.noflip.NA__chr9:139743782..139743896,+__1262.1.0.0	ATTCCCCGACGGGATTGGTCGTCGCTCTCGCAGAGCCCGCCTCCCGCAGTACAAGCGGCCCCCGGGTCGGGTGGGAGGAGGGGACTCCGGGAGGAGGAACATGGCGGTGGCGGA	WILDTYPE	3.5733001168639333	4.2585959244037115	5.510809321686793	4.7238133596467335	9.972486696847429e-05	1.6455141574646287e-05	2.237147704114692e-07	1.9442061024075676e-07	6.59468161219601e-30	sig	sig active
WILDTYPE__mrna.noflip.NA__chr9:139871876..139871990,+__1268.1.0.0	GAGTGTTCAGTGGGCTGTCCCCGGGCCCTGGGTGGAGGCCAAGCCTGGCCCATAAATAGGGGTCTCCTCAGTGCCCTCCGCTCCTCCTGCACACCTCCCTCGCTCTCCCACACC	WILDTYPE	0.4944417281698237	-1.3981834278216434		2.2634939089527495							not sig
WILDTYPE__mrna.noflip.NA__chr9:23826271..23826385,-__1391.1.0.0	ACGTTGTGGCGCGATTCGGCGTATACTTCCGCGCGTGCTGCCCGGGATAGGAGCCTGGCAGAGCAGCTGCACACACGGCAGTGCGGAGGCAGAGAAGGGGTTGGTGATACGGTG	WILDTYPE	0.46669406787090306	0.7621735572659094	0.8454790903363902	0.35229474175860576		1.0	1.0	1.0	1.0	not sig	not sig
WILDTYPE__mrna.noflip.NA__chr9:4985192..4985306,+__1274.1.0.0	GGAGACAACTGTGACGGGCTTCCCGGCTGCCCGAAGTGGGAGTGGTGTGGGGCTGCAGGAAGGAGAGAGGAAGAGGAGCAGAAGGGGGCAGCAGCGGACGCCGCTAACGGCCTC	WILDTYPE	1.1596611379597423	1.5595329020435376	2.519638625388367	2.066357799732708	1.0	1.0	0.0012328857095942768	0.8319544270525415	2.3844077660345837e-09	sig	sig active
WILDTYPE__mrna.noflip.NA__chr9:90112523..90112637,+__1125.1.0.0	TCCGGGCGGACGCACTGGCTCCCCGGCCGGCGTGGGTGTGGGGCGAGTGGGTGTGTGCGGGGTGTGCGCGGTAGAGCGCGCCAGCGAGCCCGGAGCGCGGAGCTGGGAGGAGCA	WILDTYPE		3.645376489575894	3.6654790814287415								not sig
WILDTYPE__mrna.noflip.NA__chrX:131352063..131352177,-__1127.1.0.0	CGGGTGTGTGCTTGGTGGGGGTGGGGGTGGGGGTGGGGGTGGGGGTGGGGGGTGGGTGAGAAAAAAAAGAGGTGGGTTCGCCTGGAGTCCCTGCGGCCGCCGCGGAAGGCCCCC	WILDTYPE		1.5641340272413944	2.5742219813192113	4.361959220795968							not sig
WILDTYPE__mrna.noflip.NA__chrX:132887704..132887818,-__1128.1.0.0	CACAACTGATCACCTGAAGTTCAGTAAGGACTGTGGCCGAATGCTCACCAGAATGTGGTACTGCTCTTACTGCCAGGGACTGATGATGGTTAAACCCTGTGGCGGTTACTGCAA	WILDTYPE	-2.154571044614885	-0.8144839587177781	-0.0008904172892498785	-1.0716100407185483			1.0				not sig
WILDTYPE__mrna.noflip.NA__chrX:33357470..33357584,-__1362.1.0.0	CATGCCCACCTAACCTAACTTGAATCATGCGAAAGGGGAGCTGTTGGAATTCAAATAGACTTTCTGGTTCCCAGCAGTCGGCAGTAATAGAATGCTTTCAGGAAGATGACAGAA	WILDTYPE	3.7323514369017112	0.2947691871659037	0.017968640046040818	0.08973485236084766							not sig
WILDTYPE__mrna.noflip.NA__chrX:47077559..47077673,+__1349.1.0.0	AAATCAGATTGGCTGGGCGACAACCTCAAAGGGCGGGGCTGCACACGTTCACTACGGGAATGAGGTAGCGGTGGAGGGGGCAGTTGGGCGGGGATAGGCCGTCCTAGCTAAGGT	WILDTYPE	0.8155271622453886	2.0985501845337917	1.7410539941617498	2.364096021986378		1.0	0.06834153059755779	0.9299014220248575	6.108103343979711e-06	sig	sig active
WILDTYPE__mrna.noflip.NA__chrX:47092738..47092852,+__1290.1.0.0	GCCGGCGGGACAGCGGGCTAAAGGGGCGGGGAAGTGCCTTTGAATGAATCGCAACGTCTGGAAAAGGGGCGGGGCCTGTGTGGTGCAGTCTGACGCCTGAGAACAAAATGGGGT	WILDTYPE	1.0396850801488	2.766565817326625	3.492302621560706	1.6647063911782412		0.03117181271057231	0.00019202417478606887		1.9789423096899403e-08	sig	sig active
WILDTYPE__mrna.noflip.NA__chrX:6146870..6146984,-__1130.1.0.0	TCATTCAGTTTGGTCCAATGGCAGAGGGAGAGCCCCGGAGACAGCAGGACCTCTCTCCTCAATCTCTCTTTTTCTTGCAGAACCGTCTCTCTCCCTTCTCTGTCTCTTAGCACA	WILDTYPE	-0.6754746078835621	0.11224117739696204	-0.5646709874265299	-0.8132338089547684							not sig
WILDTYPE__mrna.noflip.NA__chrX:70586130..70586244,+__1289.1.0.0	CACTTCTGGGCGACTGTTGTTTTATTTCCGGTCTATGGGACCCGGCTGCGATTTGCTGCTGCGGACAGCAGCTACCATCACTGCTGCCGCCATCATGTCAGACACGGACAGCGA	WILDTYPE	1.4458798727408464	1.6858077063792893	1.8341415322189185	1.8394232909049988	1.0	1.0	0.11409929253603328	1.0	5.960365150245301e-05	sig	sig active
WILDTYPE__mrna.noflip.NA__chrX:77395103..77395217,-__1246.1.0.0	CCGCCTTCCGTTTCCCTCCTCCCGCTCCCCGCAGGGGTGGAGCCTGAGCGAGGAGCCCGCGAGCTCTCCTCTCTCCTCTGTCTCCGCGGATGACGAGTGGCTGGATAACATGGA	WILDTYPE	2.799307233063026	3.8248148592029376	4.121430132710218	3.513152952232287	0.1019522458186639	2.7374112944381294e-05	3.581844262720083e-06	0.001663483483387333	2.159588565915836e-21	sig	sig active
WILDTYPE__mrna.noflip.NA__chrY:16636329..16636443,+__1340.1.0.0	CCTCCCAATTCCCGCGCAGCTCGGCTCCGTTCCCTCCCACTCCCCTAGGCGGAACTGAAAGCGAAGATCAGCCAAGAGCACAGTCGGAGGCGGCAGAGACGGTGGCGGGTGAGC	WILDTYPE	2.2681950635822097	2.497391989441187	3.584237048453008	2.2356691798698436	0.039233592015886394	0.0030074534908878666	4.001450842667752e-05	0.02505212427570937	6.728736174971396e-18	sig	sig active
