## Supplementary material for "High-throughput functional analysis of IncRNA core promoters elucidatesrules governing tissue-specificity": POOL1__pNoCMVMPRA1__HeLa__pvals.txt (part 1 of 2)

unique_id	element	oligo_type	rna_1_log2fc	rna_2_log2fc	rna_3_log2fc	rna_4_log2fc	rna_1_padj	rna_2_padj	rna_3_padj	rna_4_padj	combined_padj	combined_sig	combined_class
CONTROL_BUT_HAS_SNP__control.flip.sense__chr11:5248266..5248380,-__1715.1.0.0	TGGCCAATCTACTCCCAGGAGCAGGGAGGGCAGGAGCCAGGGCTGGGCATAAAAGTCAGGGCAGAGCCATCTATTGCTTACATTTGCTTCTGACACAACTGTGTTCACTAGCAA	CONTROL_BUT_HAS_SNP	-0.42499591380767354	-0.4984358802507374	1.0304064875999788	1.378947820265306	1.0	1.0	1.0		1.0	not sig	not sig
CONTROL_BUT_HAS_SNP__control.flip.sense__chr16:67993585..67993700,+__2318.1.0.0	CACCCCCATCCCAGGCTGAGTCACTCTAAGAAAAGGACAGTGTGGGAAAGGGCAGGGTGGGCCGGAAATGCTTTCTGCATCCCCAAATAACCTCTGGCAGCCTCAGAAGGTCAT	CONTROL_BUT_HAS_SNP	0.411296695913836	-0.3301593965504025	-2.3404531015552625	2.1873232493082555	1.0	1.0		1.0	1.0	not sig	not sig
CONTROL_BUT_HAS_SNP__control.flip.sense__chr17:33571488..33571603,+__2316.1.0.0	GCCTCGCCCTATGAGAAGGGGGCGGAGGCTGTGCCTGCCTTTGTGGGGGAAAAAGAAGCCGATTCCTAATCTGTCTGTCTCATGGGAGGTGAGAGTTCCTGTGGCAGGATAACA	CONTROL_BUT_HAS_SNP	-2.688203076957433	0.36220439350854494	1.3149739745780369	-1.020694692453402	1.0	1.0			1.0	not sig	not sig
CONTROL_BUT_HAS_SNP__control.flip.sense__chr17:76375037..76375152,+__2319.1.0.0	CTGACCTATGTGCTTCTTCACTGGCCTTCTTGAGGGAGGGTGGGCGGCTCGTGCTCCATTATCGGCCGGGTCCAGCCGGCGGGCCTCCTGCGCAGCCCGGCCAGTCCTTGCTCC	CONTROL_BUT_HAS_SNP	-1.015812898675052	-0.15726328165849912	-0.444112882948136	2.208994819981178		1.0					not sig
CONTROL_BUT_HAS_SNP__control.flip.sense__chr1:153518247..153518361,-__1714.1.0.0	AGTATCCGCTCTCCCCTGTCCCCTGCTATGGGCAGGGCCTGGCTGGGGTATAAATAGGTCAGACCTCTGGGCCGTCCCCATTCTTCCCCTCTCTACAACCCTCTCTCCTCAGCG	CONTROL_BUT_HAS_SNP	1.4572561043946537	-0.031470243939643705	2.127901815326908	0.3292311393056968	1.0	1.0	1.0	1.0	1.0	not sig	not sig
CONTROL_BUT_HAS_SNP__control.flip.sense__chr2:61378128..61378243,+__2317.1.0.0	AGGGGCAGCCTCAGCTAGAAAGGTTTTTAAGATGTCAAAACAGACTGGGTGCAGTGGCTCACGCCTGTAATCCCAGCACTTTGGGAGGCCGAGGCGGGAGGATCACAAGGTCAG	CONTROL_BUT_HAS_SNP	-0.07209281246766164	0.33263704524810656	1.2692357347980292	3.1617719618181264		1.0					not sig
CONTROL_BUT_HAS_SNP__control.flip.sense__chr9:104195642..104195756,+__2320.1.0.0	GAGTTAAACTTCTACAGTGGGATTAAAGGTCTGTACCACGTTAGCACAAATGTCACCTCTCTGTTAATCATAAAACAGGGTCACAGGCCAATGTTCACCACAAGGAGACAGGAG	CONTROL_BUT_HAS_SNP	1.6851423570447817	-0.04021545708356189	0.1197095713165286	0.07805530821779438	1.0	1.0			1.0	not sig	not sig
CONTROL_FLIPPED__control.flip.antisense__chr11:5248266..5248380,+__2542.1.0.0	TTGCTAGTGAACACAGTTGTGTCAGAAGCAAATGTAAGCAATAGATGGCTCTGCCCTGACTTTTATGCCCAGCCCTGGCTCCTGCCCTCCCTGCTCCTGGGAGTAGATTGGCCA	CONTROL_FLIPPED	2.497678053556095	-1.2346273255456686	0.4545354005332891	3.2950880597955186							not sig
CONTROL_FLIPPED__control.flip.antisense__chr16:67993585..67993700,-__2897.1.0.0	GATGACCTTCTGAGGCTGCCAGAGGTTATTTGGGGATGCAGAAAGCATTTCCGGCCCACCCTGCCCTTTCCCACACTGTCCTTTTCTTAGAGTGACTCAGCCTGGGATGGGGGT	CONTROL_FLIPPED	0.4943194088306082	-0.16913856182751408	2.1164968659397365	1.4880355439649786	1.0	1.0	1.0	1.0	1.0	not sig	not sig
CONTROL_FLIPPED__control.flip.antisense__chr17:33571488..33571603,-__2895.1.0.0	CTGTTATCCTGCCACAGGAACTCTCACCTCCCATGAGACAGACAGATTAGGAATCGGCTTCTTTTTCCCCCACAAAGGCAGGCACAGCCTCCGCCCCCTTCTCATAGGGCGAGG	CONTROL_FLIPPED	0.9257996338325798	-1.1449202030005303	0.9898702110417981	0.18035284656693218	1.0	1.0	1.0	1.0	1.0	not sig	not sig
CONTROL_FLIPPED__control.flip.antisense__chr17:76375037..76375152,-__2898.1.0.0	GGGAGCAAGGACTGGCCGGGCTGCGCAGGAGGCCCGCCGGCTGGACCCGGCCGATAATGGAGCACGAGCCGCCCACCCTCCCTCAAGAAGGCCAGTGAAGAAGCACATAGGTCA	CONTROL_FLIPPED	1.443084996276326	0.8808438200128158	-0.11863551925888105	-1.7469479017535976		1.0	1.0		1.0	not sig	not sig
CONTROL_FLIPPED__control.flip.antisense__chr1:153518247..153518361,+__2541.1.0.0	CGCTGAGGAGAGAGGGTTGTAGAGAGGGGAAGAATGGGGACGGCCCAGAGGTCTGACCTATTTATACCCCAGCCAGGCCCTGCCCATAGCAGGGGACAGGGGAGAGCGGATACT	CONTROL_FLIPPED	3.500906776577951	0.7607160633077944	-0.3297559549104774	0.021435588451102827							not sig
CONTROL_FLIPPED__control.flip.antisense__chr2:61378128..61378243,-__2896.1.0.0	CCTGACCTTGTGATCCTCCCGCCTCGGCCTCCCAAAGTGCTGGGATTACAGGCGTGAGCCACTGCACCCAGTCTGTTTTGACATCTTAAAAACCTTTCTAGCTGAGGCTGCCCC	CONTROL_FLIPPED	0.119944538413147	-0.776031230571266	-4.952801660375075	-0.032546624070512564	1.0	1.0	1.0	1.0	1.0	not sig	not sig
CONTROL_FLIPPED__control.flip.antisense__chr9:104195642..104195756,-__2899.1.0.0	CTCCTGTCTCCTTGTGGTGAACATTGGCCTGTGACCCTGTTTTATGATTAACAGAGAGGTGACATTTGTGCTAACGTGGTACAGACCTTTAATCCCACTGTAGAAGTTTAACTC	CONTROL_FLIPPED	1.281128679037784	-0.529570675118347	-2.2088294168952562	0.7748398394919647	1.0	1.0			1.0	not sig	not sig
CONTROL_SNP_INDIV__control.flip.sense__chr11:5248266..5248380,-__1715.1.1.0	TGGCCAATCTACTCCCAGGAGCAGGGAGGGCAGGAGCCAGGGCTGGGCATAGAAGTCAGGGCAGAGCCATCTATTGCTTACATTTGCTTCTGACACAACTGTGTTCACTAGCAA	CONTROL_SNP_INDIV	-1.0032436759213081	-0.6702932354240796	0.4634260100789318	-2.8690652478501333	1.0	1.0	1.0		1.0	not sig	not sig
CONTROL_SNP_INDIV__control.flip.sense__chr11:5248266..5248380,-__1715.1.2.0	TGGCCAATCTACTCCCAGGAGCAGGGAGGGCAGGAGCCAGGGCTGGGCATCAAAGTCAGGGCAGAGCCATCTATTGCTTACATTTGCTTCTGACACAACTGTGTTCACTAGCAA	CONTROL_SNP_INDIV	-0.01830034802314362	-1.5577424802788933	0.5464201991680686	-1.447376620235282	1.0	1.0	1.0	1.0	1.0	not sig	not sig
CONTROL_SNP_INDIV__control.flip.sense__chr11:5248266..5248380,-__1715.1.3.0	TGGCCAATCTACTCCCAGGAGCAGGGAGGGCAGGAGCCAGGGCTGGGCATAAAAGTCAGGGCAGAGCCATCTATTGCTTACATTTGCTTCTGACACAACTGGGTTCACTAGCAA	CONTROL_SNP_INDIV	-1.1033049588298844	-1.1813009458552801	1.1879788882182172	0.7165889945088888	1.0	1.0	1.0	1.0	1.0	not sig	not sig
CONTROL_SNP_INDIV__control.flip.sense__chr16:67993585..67993700,+__2318.1.1.0	CACCCCCATCCCAGGCTGAGTCACTCTAAGAAAAGGACAGTGTGGGAAAGGGCAGGGCGGGCCGGAAATGCTTTCTGCATCCCCAAATAACCTCTGGCAGCCTCAGAAGGTCAT	CONTROL_SNP_INDIV	1.8777645750706498	0.5411370035685671	2.7876624005034545	0.3555827896172863	1.0	1.0	1.0		1.0	not sig	not sig
CONTROL_SNP_INDIV__control.flip.sense__chr17:33571488..33571603,+__2316.1.1.0	GCCTCGCCCTATGAGAAGGGGGCGGAGGCTGTGCCTGCCTTTGTGGGGGAAAAAGAAACCGATTCCTAATCTGTCTGTCTCATGGGAGGTGAGAGTTCCTGTGGCAGGATAACA	CONTROL_SNP_INDIV	1.9487928364648701	0.34687542951380645	-0.6770690382489062	1.8052241039036423	0.49778648478118415	1.0	1.0	1.0	1.0	not sig	not sig
CONTROL_SNP_INDIV__control.flip.sense__chr17:76375037..76375152,+__2319.1.1.0	CTGACCTATGTGCTTCTTCACTGGCCTTCTTGAGGGAGGGTGGGCGGCTCGTGCTCCGTTATCGGCCGGGTCCAGCCGGCGGGCCTCCTGCGCAGCCCGGCCAGTCCTTGCTCC	CONTROL_SNP_INDIV	-0.42623152311064505	-1.0850616081815416	-0.744675125595641	0.6631339700611389	1.0	1.0			1.0	not sig	not sig
CONTROL_SNP_INDIV__control.flip.sense__chr1:153518247..153518361,-__1714.1.1.0	AGTATCCGCTCTCCCCTGTCCCCTGCTATGGGCAGGGCCTGGCTGGGGTATCAATAGGTCAGACCTCTGGGCCGTCCCCATTCTTCCCCTCTCTACAACCCTCTCTCCTCAGCG	CONTROL_SNP_INDIV	0.9141940840350733	-0.4605674457825617	-4.965975867988119	-0.6537536586045798		1.0					not sig
CONTROL_SNP_INDIV__control.flip.sense__chr1:153518247..153518361,-__1714.1.2.0	AGTATCCGCTCTCCCCTGTCCCCTGCTATGGGCAGGGCCTGGCTGGGGTAAAAATAGGTCAGACCTCTGGGCCGTCCCCATTCTTCCCCTCTCTACAACCCTCTCTCCTCAGCG	CONTROL_SNP_INDIV	-1.5455713116578451	-0.25133945238734046	1.2004304221802051	-0.5313726828323855	1.0	1.0		1.0	1.0	not sig	not sig
CONTROL_SNP_INDIV__control.flip.sense__chr2:61378128..61378243,+__2317.1.1.0	AGGGGCAGCCTCAGCTAGAAAGGTTTTTAAGATGTCAAAACAGACTGGGTGCAGTGGATCACGCCTGTAATCCCAGCACTTTGGGAGGCCGAGGCGGGAGGATCACAAGGTCAG	CONTROL_SNP_INDIV	-0.6702027989004415	-0.6155505869607316	2.2839773401397316	-0.15228725256678288		1.0					not sig
CONTROL_SNP_INDIV__control.flip.sense__chr2:61378128..61378243,+__2317.1.2.0	AGGGGCAGCCTCAGCTAGAAAGGTTTTTAAGATGTCAAAACAGACTGGGTGCAGTGGCTCACGCCTGTAATCCCAGCACTTTGGGAGGCCGAGGTGGGAGGATCACAAGGTCAG	CONTROL_SNP_INDIV	-1.5857617773555868	-0.12834890171821556	1.1696343675081902	0.2128217378110513		1.0					not sig
CONTROL_SNP_INDIV__control.flip.sense__chr9:104195642..104195756,+__2320.1.1.0	GAGTTAAACTTCTACAGTGGGATTAAAGCTCTGTACCACGTTAGCACAAATGTCACCTCTCTGTTAATCATAAAACAGGGTCACAGGCCAATGTTCACCACAAGGAGACAGGAG	CONTROL_SNP_INDIV	0.15451514045259795	-1.656339463967516	0.8570010861153519	-0.6290894006797867	1.0	1.0			1.0	not sig	not sig
CONTROL_SNP_INDIV__control.flip.sense__chr9:104195642..104195756,+__2320.1.2.0	GAGTTAAACTTCTACAGTGGGATTAAACGTCTGTACCACGTTAGCACAAATGTCACCTCTCTGTTAATCATAAAACAGGGTCACAGGCCAATGTTCACCACAAGGAGACAGGAG	CONTROL_SNP_INDIV	1.3327813807108437	-2.267288241006251	0.36265029600836374	2.4506772698342365		1.0					not sig
CONTROL_SNP_INDIV__control.flip.sense__chr9:104195642..104195756,+__2320.1.3.0	GAGTTAAACTTCTACAGTGGGATTAAAGGTCTGTACCACGTTAGCACAAAGGTCACCTCTCTGTTAATCATAAAACAGGGTCACAGGCCAATGTTCACCACAAGGAGACAGGAG	CONTROL_SNP_INDIV	-1.6018468874547698	0.7202163215102567	-3.111939214193964	0.5998219744356736	1.0	1.0	1.0		1.0	not sig	not sig
CONTROL_SNP_PLUS_HAPLO__control.flip.sense__chr11:5248266..5248380,-__1715.1.3.1	TGGCCAATCTACTCCCAGGAGCAGGGAGGGCAGGAGCCAGGGCTGGGCATCGAAGTCAGGGCAGAGCCATCTATTGCTTACATTTGCTTCTGACACAACTGGGTTCACTAGCAA	CONTROL_SNP_PLUS_HAPLO	0.36060719739705016	-0.07401615650803373	-4.0751729285969205	0.45655570619807984	1.0	1.0		1.0	1.0	not sig	not sig
CONTROL_SNP_PLUS_HAPLO__control.flip.sense__chr17:33571488..33571603,+__2316.1.1.1	GCCTCCCCCTATGAGAAGGGGGCGGAGGCTGTGCCTGCCTTTGTGGGGGAAAAAGAAACCGATTCCTAATCTGTCTGTCTCATGGGAGGTGAGAGTTCCTGTGGCAGGATAACA	CONTROL_SNP_PLUS_HAPLO	1.0523370774627356	0.2305327665386535	0.08683867653766741	2.0478899070644707	1.0	1.0		1.0	1.0	not sig	not sig
CONTROL_SNP_PLUS_HAPLO__control.flip.sense__chr1:153518247..153518361,-__1714.1.2.1	AGTATCCGCTCTCCCCTGTCCCCTGCTATGGGCAGGGCCTGGCTGGGGTAACAATAGGTCAGACCTCTGGGCCGTCCCCATTCTTCCCCTCTCTACAACCCTCTCTCCTCAGCG	CONTROL_SNP_PLUS_HAPLO	-0.014847519855932134	-2.1356132793471225	1.728028666912703	-0.7290904740338409		1.0	1.0		1.0	not sig	not sig
CONTROL_SNP_PLUS_HAPLO__control.flip.sense__chr2:61378128..61378243,+__2317.1.2.1	AGGGGCAGCCTCAGCTAGAAAGGTTTTTAAGATGTCAAAACAGACTGGGTGCAGTGGATCACGCCTGTAATCCCAGCACTTTGGGAGGCCGAGGTGGGAGGATCACAAGGTCAG	CONTROL_SNP_PLUS_HAPLO	1.5572030979354046	-0.10851335028243148	0.02685234393907665	1.7334494897028614	1.0	1.0			1.0	not sig	not sig
CONTROL_SNP_PLUS_HAPLO__control.flip.sense__chr9:104195642..104195756,+__2320.1.3.1	GAGTTAAACTTCTACAGTGGGATTAAACCTCTGTACCACGTTAGCACAAAGGTCACCTCTCTGTTAATCATAAAACAGGGTCACAGGCCAATGTTCACCACAAGGAGACAGGAG	CONTROL_SNP_PLUS_HAPLO	-1.8471328761977777	-1.626986485361003	0.9516527552476102	1.6391737553578318		1.0		1.0	1.0	not sig	not sig
FLIPPED__Antisense.flip.antisense__chr10:11936664..11936778,+__2339.1.0.0	CAGCTGCCGCACGCGGTGCTGTCCTGCATGCGACTGAGGCCCACCGGAAGCAGGGAGCACTTCAGCTTAAGGGGAGGGAGGAGGCCCGCCGGAAGAAGGGGGAGGGGGCCCACC	FLIPPED	3.5034298290917247	0.2644364575010655	-1.180192493085538	1.102228348046384							not sig
FLIPPED__Antisense.flip.antisense__chr10:127408027..127408141,+__2340.1.0.0	AAAGACATGCAGGGGGCGGAGCCTGAGCGTCAGATACCGTGAGCGGCGTGCAGAGGGCGGAGCCTAGGAGTCAGATACCGCGAGAAGTAGTCTCCCGAAGAGGTTCGGACAAGC	FLIPPED	2.676464229306462	0.4031659062321987	-0.9960039490110977	2.316860672113271							not sig
FLIPPED__Antisense.flip.antisense__chr10:28821597..28821711,+__2341.1.0.0	CCCCGCCCGACAGCGCAGGGGCGGGGGCCGCGGCCGGAGAGCTCGCCCGAGAGCACCCCCTCCCGCTGCGCCTCTGGGCGCACGCGCAGCCGCTGCAGCCTCCCTTATTTAGTC	FLIPPED											not sig
FLIPPED__Antisense.flip.antisense__chr10:29698406..29698520,-__2626.1.0.0	GCTGGCCGCCCGGGTGCGCCTCTCAGCTATTCAGCAGCGGGAGCTGCCGCGCATGTGCGCGCTCCAAGGCCGCGCACTCCCAGAATTCCCCCGCGTCTTTCCGGAGGGCGAGTT	FLIPPED	3.468549739555378	0.8596042794931372	3.878341164742121	3.2455696538614642							not sig
FLIPPED__Antisense.flip.antisense__chr10:31607957..31608071,+__2342.1.0.0	TTGCCGCAAACCGCCCGGTCCCTAGCAACAAGGTTCCGGCCGTAGAGCGAGAGCCTCTAGGTGTAAGGAAGGTGATGTCGTAAAGCCGGGAGTGTCGTAAACCAGGTGCGGTGG	FLIPPED	3.733430294854037	0.9865123141801772	2.6717890343706836	1.5879030125499365	0.014317920983824162	1.0	0.7311321996406457	1.0	1.6464818252973908e-06	sig	sig active
FLIPPED__Antisense.flip.antisense__chr10:38146597..38146711,-__2627.1.0.0	CGAAGTCCTGTAGCACGGGGTAGGCAATGCGCACTGGCCCGAAGGGGAGGGAACTGGCTGCGGGGAGGGGACAGCACGCGCGTGCGTAGCGTGTGACGTTTGTTGTGCGCGTGC	FLIPPED	3.8240766153303243	0.39672293514253487	2.9592903813075075	3.9200532512879724	0.0011878158872068922	1.0	0.501885092101693	0.009031611724125272	9.386880268434224e-09	sig	sig active
FLIPPED__Antisense.flip.antisense__chr10:97667625..97667739,+__2343.1.0.0	CTCCCTCTGGGTCCTGGCAGGCCAGGGGCGGCAGCGCGCATGCTCCTGGGTCGCCGCTACTTGCAGCCCGCGGGCGCCGTAGGGCTGGCGCAGGGTGCGGTGGGGCGGTTGGTG	FLIPPED											not sig
FLIPPED__Antisense.flip.antisense__chr11:10562731..10562845,-__2629.1.0.0	GTAGGGGCGCTGCAGAGGAAGGTTGGGCGCCGTCTCCCGGCAACGCGCGGGGGGCGGGGCTTTGCGTCACAGAGGTGCGACCGGGTCCCGGCCTGAGTCGCGGCCACCCGCAGG	FLIPPED	5.040035465304801	1.0768645955584435	4.136726626153127	4.9164392560023735							not sig
FLIPPED__Antisense.flip.antisense__chr11:119252440..119252554,-__2630.1.0.0	TCGCGTGCTTTTCCTCCACGTGGTTCTCTGTGTATATCGGTTGCCTGGGTGGCCCCAGCCGGAGGCCGGGCTCTAATGACGCCACAGTAGGAACAAGCCAATAGCCGTGACGCG	FLIPPED	2.1451788690910836	-0.8390900120101034	2.3741578547759112	-1.6903285243007495							not sig
FLIPPED__Antisense.flip.antisense__chr11:22850880..22850994,-__2631.1.0.0	CTACCTTCCACTGACTTTAGCTGCGCCGGATCTTCATAGGGCGCCGGCGCACGCAGAGGGCGTTACGCGTGGGACATTCCGGGGGATGTGGTAGATGGAATTCGGCGCGAAAAG	FLIPPED	-3.729907060489393	-2.2474279693013024	-3.5189976863288206	-2.8261263834126273							not sig
FLIPPED__Antisense.flip.antisense__chr11:27528316..27528430,-__2632.1.0.0	GACACACTCGGCCACCTTCCTGATCTCGCGATACTAGCCGGTACTCACTTTTCCGGCTTCCCCTAGGCCCCGCCCCCCCACCTCAGCCCTTCTGTCGTCATTTCCTGTGGGTCT	FLIPPED	4.272981101327707	2.315423821219625	3.931561886678242	3.8601820425254525	7.707242650717954e-06	0.00014328612279473058	0.0021963227405523166	0.0017661302231042715	2.0754625251098607e-20	sig	sig active
FLIPPED__Antisense.flip.antisense__chr11:64013348..64013462,-__2633.1.0.0	GGCGTGCGTGCAGGCTAGCCCGCTTTCTGGGCTCTGCTTCTCCACCCCCATGACTCCCTGGTTGTTCAGACGGTGACTCAGGCCCCGGGGGGCAGGGTGGAGGAGTGGGTTTGC	FLIPPED	0.6273972114996953	-0.44550123682909215		4.6644596521174915							not sig
FLIPPED__Antisense.flip.antisense__chr11:70244500..70244614,+__2348.1.0.0	CTCGCCACAGGCCGGGCTAGCGCTTAGCCAGCTGCGGGCGGACCCCCGGGACTCTTGCGGGCCAAGACGCGGGAGGAGGCGGGGCAGGGGGCGGGGTCGCGCGGGGACCCGGAT	FLIPPED											not sig
FLIPPED__Antisense.flip.antisense__chr11:77850722..77850836,-__2637.1.0.0	AGGAGCCCTTCCGGCCCGGGGTGAGACGCGGGTCTAAAGAAAAGGTGGGCGGGAGGTTTAAATAGCTGACTGCAGTCCCCGGACTGGCTGCGCCGCTCGCCGCATGCGCGCAGC	FLIPPED	-2.441193907040442	0.6794761964962593		-0.14098021490356416							not sig
FLIPPED__Antisense.flip.antisense__chr11:82904670..82904784,+__2349.1.0.0	GCCATGGAATAGCTGAGGGAAAGGAAACCGGAAGTAGCGTGGGCCGTGAGGAACGGGAAATGACCTCAGCACGTCGGAAGTGTACTCGTTTCCAAGGCGACGGCCCTGCTGCCT	FLIPPED	3.4038037561464174	-0.2092508712696305	2.9693016814504056	1.5281312625247603							not sig
FLIPPED__Antisense.flip.antisense__chr12:112279699..112279813,+__2350.1.0.0	CAGGCGTGAATCTCCGCAGAGTGGAGATAAAGGCTGAGGCCCCAACGCACGCGCACTCACGCGAGTCCGGGCCTATGACGTCATTAGCGCAGCGCCATCGCCGCGGAAGGCCCA	FLIPPED	4.132468329428596	1.5296144988803797	2.0251853995796507	2.773269903276359	0.005362206958143495						not sig
FLIPPED__Antisense.flip.antisense__chr12:120933677..120933791,+__2351.1.0.0	GGTGTGTGGGCCTCGTAGCGTGCGGCCCATTGCCCGGGCAACCGACGCCGTGAGCGGTGCATTGTGGTCTGCAACAAAATGCAGGAGAAAGATCCTGAGGGAACCATGGAGTCA	FLIPPED	0.7208196352906904	0.9153060879346585	2.1237906010098064	3.6747458711757757							not sig
FLIPPED__Antisense.flip.antisense__chr12:47610177..47610291,+__2352.1.0.0	TTCACACATGTCAAAGTCTTGAAGCTTCGGTCATTAGTCTTCCGCTTCCTAAAGCAAGAAACTAAATGCTGACTTGTGTCGTTTGCCCCAGATGCCACCGGAAATGTCATCTTC	FLIPPED	0.6880880498246755	-1.5866272855193282	0.5906348562173007	-2.158960650590828							not sig
FLIPPED__Antisense.flip.antisense__chr12:50222246..50222360,-__2639.1.0.0	GCCGGGCAGACTTAGCTCGCGTCCTGGGAACATCTGGAGGGGGCTGGGAGGGGCGCGCATCCAGGCTGAACGTGGATTGGCTGCTAGGGAGGAGGGAGGCGGGGTCAGGGCCAG	FLIPPED	1.9170549902870166	0.6685300243313214	1.000887162884008	2.636070577948902							not sig
FLIPPED__Antisense.flip.antisense__chr12:56122813..56122927,-__2640.1.0.0	CCCAGTGACTCAGGCCGCAGCTGTTACCGCGTCACATGAGGGAGGCCGGCGGCCACTCGGCGGGGGAGGGGACCGTGGCTGGAGCCCGGGGCGGGGCCGCGCGGCAGGCGGGGC	FLIPPED		1.169321150063749	0.3121918068223264								not sig
FLIPPED__Antisense.flip.antisense__chr12:56693840..56693954,-__2641.1.0.0	TGGGAACCAAGGTGAGCAGCGAGGGGAGGGAGCACGCCGTCCCAGGGTGGGGCTGAGGCGACCGCAGGCCCTCCGGCGCCGGGGTCTCCCTCCCACACCCGTGCGCACCCTGCG	FLIPPED											not sig
FLIPPED__Antisense.flip.antisense__chr12:70637121..70637235,+__2353.1.0.0	CCACCTTCCGCTGCCGCCTGGAGGGAAGCCGGAGCGACGGGGGTCACGGCGGCGGTCAGAGGGTAAAGGTCTTGCTCCCAGCAGCCTCCGCGGTGGATACGTCGCCATCTTGGA	FLIPPED	3.9501209960965977	1.5353911782581773	3.3521977218737353	3.250230800215739	0.00035813258789232715	0.010592201186854035	0.010266314948662564	0.12444741910575571	1.580433065648257e-14	sig	sig active
FLIPPED__Antisense.flip.antisense__chr12:72667252..72667366,+__2354.1.0.0	ATCTGAAGATTATCTACAACGCGCTCATCGAGAATGAGCTCCTGGGCTTCTTCCGCAGCTCCTATGTGCTCCACGGGGAGAGAAGGTATGGAGGGAGGCGGTGCCCCGCGCTGC	FLIPPED	4.081529902028127	-5.759956840292327		-2.9637187445832414							not sig
FLIPPED__Antisense.flip.antisense__chr12:93965509..93965623,+__2356.1.0.0	GCTGGTTGCATCCCCGGGCATCTCGTTCCCAAATTAAACGTTAACGGGGGAAACAAGGGCAGACGCCCCTCCTCTCCCGGGCCCCTCCCACCTCCCCTTTTCCCCCCACCCCCC	FLIPPED		1.747467992905273	-1.181317983932431	4.176684781555354							not sig
FLIPPED__Antisense.flip.antisense__chr12:96390180..96390294,-__2642.1.0.0	GATCTCTGGCCTTTGCAGTCTTCCCTGGTGGAAAGAAAGCTTCAGAAAACCTTACTGGTGACAGGAAGTAGTTGCTCAATACATGTTTGTGGAATAAACAAATGAGTGACGATT	FLIPPED		1.6572128248532745		-0.23007061871240442							not sig
FLIPPED__Antisense.flip.antisense__chr13:50656092..50656206,+__2358.1.0.0	TAGATTGATGAGATCAGGCATCACTCGAAAATGGCGCCGAAAGCGCTGAGGCTCCTCATTCAAATTCGTTAGAGCCAACCCCGCCGCCCCAGGGAATGCCGGGAACGCGGGCTG	FLIPPED	1.1899106928838574	0.23432962541328528	0.1052526263942366	3.0420598369837735							not sig
FLIPPED__Antisense.flip.antisense__chr13:79980346..79980460,-__2643.1.0.0	CGACCCGCGCATTCTCCGCCGACCTTACGTCTCTCCCAGCAGGCTCCGGGAGCCACCGCGAGACTTCATCAATTCTCGCGAGATTTACCGGCAGCCATCTTCTTGGGGGTGCTG	FLIPPED	4.368769533159421	1.9470426227361344	3.7691504721703217	4.69300786677775	6.965960594124351e-06	0.00013519296552831462	5.351960324343934e-05	4.909700762065475e-06	1.081985543986823e-24	sig	sig active
FLIPPED__Antisense.flip.antisense__chr14:20811533..20811647,+__2360.1.0.0	GCTCGTGGCCCCACTGATGAGCTTCCCTCCGCCCTATGGGAAAAAGTGGTCTCATACAGAACTTATAAGATTCCCAAATCCAAAGACATTTCACGTTTATGGTGATTTCCCAGA	FLIPPED	-2.383822783799366	-0.6367791269097247		-1.7891664851633582							not sig
FLIPPED__Antisense.flip.antisense__chr14:35451688..35451802,+__2361.1.0.0	CGAAGCGGCCGCAGCATCACTGCCTGCCTCGCAGTGGGAAATTTTACCTTGCTGGAGCAAGCCGCGCAGGCACTGGCTGGCATTGCGCATGCGCAAGCAGAGACCGCCCCACCC	FLIPPED			0.22763871039204542								not sig
FLIPPED__Antisense.flip.antisense__chr14:35451727..35451841,+__2362.1.0.0	AATTTTACCTTGCTGGAGCAAGCCGCGCAGGCACTGGCTGGCATTGCGCATGCGCAAGCAGAGACCGCCCCACCCTCCGCGGAACAAGCCTCCGGTCTGCAAAGCCCTAAGCCC	FLIPPED	1.9338815772824047	-1.1806052289805335	0.2578906854302605	-0.6643746705362776							not sig
FLIPPED__Antisense.flip.antisense__chr14:39736252..39736366,+__2363.1.0.0	CGGCCCCTTTAAGAGCAAACGACCCGGACACGTCTGCGAAGCTTGCGCGAAGAAGGGGAAGTTTGCGGCTGTCCGCGCCTCCCCGCCTTCTCGCGGCTGCCCGGCCGAAACCAA	FLIPPED	2.9010750873561983										not sig
FLIPPED__Antisense.flip.antisense__chr14:56046793..56046907,+__2364.1.0.0	AGCGAGTACCGGAGCGCGTGGGCAGGCGCGCGGAGGCAGAGGCGGGCCGGCGGCTGTCCCTTTAAGGGGCCGGTCTCCCGGCGCCGCCGGCCCAGACGCCAGGACGTGCCGGGT	FLIPPED	1.719075678834022	-0.17174532058966874	-1.5982192811862448	4.094035005256954							not sig
FLIPPED__Antisense.flip.antisense__chr14:61789501..61789615,+__2365.1.0.0	ACGAGAGTGATAGGTAGGAAAGGCAGGGAAGGAGTGATACAAAAGGGACTTGATTTGGGTAAAGTGCTTCAAGCGCTACTTAGGAGAAAGCCGTACATTCTCGCGAGTATTATT	FLIPPED	0.42248045195002204	-2.60715984824962	2.8978442173141277								not sig
FLIPPED__Antisense.flip.antisense__chr14:75593729..75593843,-__2644.1.0.0	CGCTAGACTAGCCAAGAGGGTAAGCAAAGGCGGAGGAAACTCAGCCAGGCCGGAAACACAGAGAACTGTTTCCGGGTCGGGGGGCAGGAGCCACCATCGAGCTTCGCGGGGTTG	FLIPPED	3.224179453604136	1.0908035778584608	3.1227339088741792	1.1582861218841345	1.0	1.0	1.0	1.0	0.0019015777690843726	sig	sig active
FLIPPED__Antisense.flip.antisense__chr14:95623944..95624058,-__2645.1.0.0	AGGTCCAGTCCAGGCGCTGGGCCGCAAACGCCTCTCCGGCCTCCGCGCGCGCGCCCGCTGTCTCCCTGCTCCTGAGTGGCTGGGGGGCCGGGATTAACCTTTCACCGCCAGGCC	FLIPPED	3.1780055728778156	-1.0872162084178074		-2.2086874903806386							not sig
FLIPPED__Antisense.flip.antisense__chr14:96000926..96001040,+__2366.1.0.0	CACCGCATTGCCATGGCAATTCAACCGCCGCTGACACCGGAACCGGAAACTTCATCAGGAGGTGACCCCTTCCCGGCGTTCCGCGGAACGGGCGAGTCCCGCGCCTCTCCCAGT	FLIPPED	3.8625145180562237	1.474554825666531	3.523633622755536	3.9983663876594044	0.0011224448547691947	0.02578457266583826	0.00081977513434438	0.003626630078088937	2.250888110469682e-16	sig	sig active
FLIPPED__Antisense.flip.antisense__chr15:40987259..40987373,+__2367.1.0.0	AGCTCCCGTCTTGGGTTAGCGCGCAGGGCGGAAGCGGGGAGAAGGCGGATCCGGGAGGCGGGGATACGTTACGTCGACGCGGGCGTGACCCTGGGCGAGAGGGTTTGGCGGGAA	FLIPPED	2.4368402453610924	0.440676489036948	0.6177045197513786	1.7335702897753018							not sig
FLIPPED__Antisense.flip.antisense__chr15:41576126..41576240,-__2647.1.0.0	CAGCGGCACGCCTTACTCCGCCATCTTCGCAGCTTCTCAAGGTGGCCAACCCTGCGGTGGGCCGTTCCCACAAGCCCCGCCCCCGCCGCTGGGGCTGAGTGTTTATTGGGCATC	FLIPPED	4.263410939288107	1.2524565222557826	0.8452252546506078	0.603141107318435							not sig
FLIPPED__Antisense.flip.antisense__chr15:44829030..44829144,+__2368.1.0.0	GTCTTCCAGCACCACGAACTCCAGTACTGGTCTGCGTTGTAGGGAGCTGGAAGCCCGACCCAGCACTCCTCAGCCCCCTGTGCCCCTCCCTCTGCTCTTTCCGCCCCTCCCTCC	FLIPPED	1.3990086127365076	-7.229383607744203		-2.8813481626144064							not sig
FLIPPED__Antisense.flip.antisense__chr15:50647384..50647498,-__2648.1.0.0	GGGTAGGAGCAGGATCTGCCGACGAGGGCAGAGGCGGAAAATCCTCGGGCGATGAGCTGAAGAGGGCCGGGTCCGGGAGGGATGCTGGGAGCTTGACTCACTCGCACACCATGT	FLIPPED	3.558650424758536	0.9585044051567756	0.5606974245023761	3.133281089705471							not sig
FLIPPED__Antisense.flip.antisense__chr15:50647602..50647716,-__2649.1.0.0	GCCACCCGGCCTCTCCGCCGCGCACATGGCCGTCCGCAGCTCCCACCCCCGCTGCCGCGCAGGCGCCGGGCGAGCCGGGACTTGCGGTCGCCGAGAGCGGATCATTCCGCCGCT	FLIPPED											not sig
FLIPPED__Antisense.flip.antisense__chr15:83419244..83419358,-__2650.1.0.0	ATGCGGCCACCCCTCCAACGTCCCACCTTCCTAGTAAATCCACTCTCTTTCCGGCGGAAAAGCCCTTCTCGTTTCCTGCGCGTGAGAGGAAGTCCCGCCCCACGCACCAGCGTG	FLIPPED	3.436844082006819	1.2348413060957224	3.0155898279394293	2.7181632124114277	0.24839934711490783	1.0			0.0036098240688620486	sig	sig active
FLIPPED__Antisense.flip.antisense__chr15:91478353..91478467,+__2370.1.0.0	GCGCCCGGAGCTTGCCTGCACCTGCGATCCAGAGCCAAGCGCCCCGCCCCTGCCCGGGCGCGCTCCCTCCTTAGCCCTGCCCCTCTCTGACCCCACCTCCGACGCAAGAGTGGG	FLIPPED	-0.8787816555644161	-1.6019689481161028	-1.3571247934246427								not sig
FLIPPED__Antisense.flip.antisense__chr16:30546299..30546413,-__2652.1.0.0	CCGCAGGGCGCTGCTTTGTTCCCGCAAACCCGGGCGGAAGCTCTGAGCTGCGCCGCCTCACCTGGCGGGGCCGGAGCATGCGCGGCTGGTTTTCAAGGCCGGCGCCTGTAGCCG	FLIPPED	0.1194346689339798	-0.18278269146698556	-0.23478561090675276	-0.7382070178296769							not sig
FLIPPED__Antisense.flip.antisense__chr16:699214..699328,+__2372.1.0.0	ATTCGCGGCTGGAGCAACCCTGGAGGCCGCTGACGTGAGCGGGGTACTCCCACCGGGGAGGTCACGTGGCCAGGGCGCCGCCATGACGGCGGAAGTAATGGCGGAAGTGGCACC	FLIPPED	3.777746028085197	0.8453966984386921	3.1307620854491915	2.283425489259144	0.0019818090315791193	1.0	0.5176702012245605	1.0	3.99967677991745e-08	sig	sig active
FLIPPED__Antisense.flip.antisense__chr17:1420139..1420253,-__2653.1.0.0	ACGAGTGGGGCAGAGGCTGCGGCGGCGGCGAAGAGACAACTTCCGCCGGAAGACGGCCCCTGGCGCGGGGCACGCTGGGAGCTGCGGACGGCGGGCGCGGGCTGGGCCGGGTCT	FLIPPED			2.062349295921723	-1.105004425686528							not sig
FLIPPED__Antisense.flip.antisense__chr17:20771760..20771874,-__2655.1.0.0	GCAGTGAGCAACTCCACATAAAAATACAGGAACTTGAAAAAACGTGTTTCCGCTTCAGCATCATTTATATACTGCGGTAATGCCCACGGAGGTTCCTGGACTGCATGTCTTGAT	FLIPPED		0.5613269451889668	0.5127344530366322	0.02056288724889699							not sig
FLIPPED__Antisense.flip.antisense__chr17:46667702..46667816,-__2656.1.0.0	TGTCGATAGCAAACTATCCCAAAAGTCGCTATGACATTTAGATGTCAAATGGATAGGGGTTTTATCTCGAAGTTAGATCGTAAAAATCGCCGAGAAGTCAGACAGATACCCCTC	FLIPPED	-2.5677274357368542	-1.639058242473841	-3.8464290057098443	2.17681085303245							not sig
FLIPPED__Antisense.flip.antisense__chr17:5015167..5015281,-__2657.1.0.0	TCCCAGCCTCTCGGCAGCGCCCACGCGCCTGGGCCAAAGTCCGCGAACGGAAGCCGGCGGCGAGGAGGATTCTGGGAGTTGGAGGCCGAGGCTGCGACCTGCGCAGGCGCAAAC	FLIPPED	4.11832939496486	1.4648284686420232	3.5876958075026595	4.491271661492202	0.00277775555743802	0.4088539656042228	0.00031152798778329616	0.0012653845666856427	1.7607081099119319e-15	sig	sig active
FLIPPED__Antisense.flip.antisense__chr17:74553771..74553885,-__2659.1.0.0	CCATGTCTTCCAGCCACGCGGCCGACCTCGAAAAGAACGCGAGACCGCCCCTGCGCGCAAGTCTTCTCGGCAATCTCTCCGGAACTCTCGCGATGTTGAGAAAGGGCTGGTGGG	FLIPPED	2.2644855461682027	-0.07235813184260664	1.3289645856101882	1.430044759369846	1.0	1.0			1.0	not sig	not sig
FLIPPED__Antisense.flip.antisense__chr18:3594030..3594144,-__2660.1.0.0	GGGCTGGCGCTGACATTTGCAGGGGCAGCTGCTGTGGATTGCCTGCGCATTGTTTGGCTGTAGTTCTAACAGAGGAGTGGCTGCGTCTGACATCATTTCCAGGCATCAAGTGCC	FLIPPED	-0.7888879342006359	-1.7545301852110886	1.75506182009922	2.5962743990844968							not sig
FLIPPED__Antisense.flip.antisense__chr19:36036367..36036481,+__2374.1.0.0	ATGGCAGCGGTAGAGGCCCCGCATGGCCGGAAGTCACTCCCCAAAGCGCTGGGCCGGCAGCGGTGGGACCCAGGGCCGGCCACGGGCTCTCTGACGTCACTGGGCGCGACGCCC	FLIPPED	4.066585587996967	1.2960918466952553	3.6684690208093222	4.27506919307171	0.001134528391889913	0.023663660788348164	0.006215206208378383	0.00162958750782025	6.72306716143318e-16	sig	sig active
FLIPPED__Antisense.flip.antisense__chr19:37064191..37064305,-__2661.1.0.0	GCGGCCAGCGGGCTCCGCTTGAGCTTCAGGGCTCTTTCGTTGTTGGACTACGTTTCCCACAGGCCTCAGGGCCGCGGATGAACTTCGACCTTTGCTTCCTTTTCCGGTGTTGTG	FLIPPED	4.653192034091063	2.322653198245694	4.52956159183786	4.837735842654787	0.00029719955817231246	1.8171705784954886e-06	6.742722015064773e-06	8.98256021223855e-06	1.7261057574939656e-25	sig	sig active
FLIPPED__Antisense.flip.antisense__chr19:54960184..54960298,+__2375.1.0.0	GCTAATGCGGCCACGCTTGTCCCCTCGGGGCCACCGTCCCCACCCAGACTTCCGGTCTGCCTTAAAATGTTCATGCGTAAGTGCGTGGGCAGGAAGGCGGGCTCAAGCGCAGCT	FLIPPED	2.7618251494437356	-2.1672205898830725	1.813250176857926	-2.115071881194348	1.0	1.0			1.0	not sig	not sig
FLIPPED__Antisense.flip.antisense__chr1:113499003..113499117,-__2612.1.0.0	TAGAGCTCGTCAGACAGGGACCCAAGGGCGAGTCTGGCAGGGCGTGGTAGCTCCGCGCCGCTCAGCAGGGGCGCAGCGCGCGGGTCGGACTGGGACGCCGGTCACGTGGCGGGG	FLIPPED											not sig
FLIPPED__Antisense.flip.antisense__chr1:114355154..114355268,-__2613.1.0.0	GTTTCGGCCGTTAGGGCGGTTGGCGGCAACTCACCGCCCAGCGGCGGTTGCGTCGCAGCCAGAAGCGTGACTTCGCGCACGCTCCCTTTCCACTCCTCCACTCAGAGCCGGGGA	FLIPPED	2.639623088389226	1.8261758286251197	-0.7461520398280492	-0.32289352341316535							not sig
FLIPPED__Antisense.flip.antisense__chr1:119682960..119683074,-__2614.1.0.0	ACATGCCTTCCCTCGCCTAAGGTCTACTCGTCTATGACTGTCGGCCTGCTCAGAGCGTAGTGACGTTGCAAGGATACGTGATGACGTAAAGGTTTCTTGGTGGAAAAAGCGCGC	FLIPPED	-0.43389234737697	0.3422189510063002	-0.44697239236139286	3.394536215663731		1.0					not sig
FLIPPED__Antisense.flip.antisense__chr1:151584446..151584560,-__2615.1.0.0	GGACCGACTCGGCCACCGAGCTGCTGGCGCGGGGTGAAGAGGAGGCAGGGGGCGGGCGAAAAGCGGACAATCGGGCACCGTGGGGCCTCCTGGGAGATGTAGTTTATGGGTGGC	FLIPPED		1.0784410804816802									not sig
FLIPPED__Antisense.flip.antisense__chr1:156631197..156631311,+__2323.1.0.0	TACTGCCCTGTCCCTGACACCTGCTGGGGTGTTCTGGCGGGGCCCGGAAACGGAAGCCCTCTCCTGGCTTTGTTGGGTTTCCTGGGGAAGGCGGAGCTGGTCCACGGGTGACTC	FLIPPED	3.156797478710808		-2.2693959549884233	0.9952897350372738							not sig
FLIPPED__Antisense.flip.antisense__chr1:173837092..173837206,+__2324.1.0.0	CATACCTCACAGGAGTCGACTCCTACCTCGAAAAGACAGTATGGTGCCTGGGCTCCTGTATATAAGAGTTCTTTTGATGACGTCACGACGCACGCTCCCGGCAGCGTCCGCTTC	FLIPPED	3.353832367627761	0.7155295964521492	0.8228916570317326	0.3505342569802705							not sig
FLIPPED__Antisense.flip.antisense__chr1:201476261..201476375,-__2617.1.0.0	CGCCGGGCTTCGCGCCATGACATCAGCCCTGGAGTGGTGCAGTGTGCAAAGCCCACTGGTTGGCGTGGCCCGGGACACGCCTTCCGCGGAGCGGAACAAAACGGCGCGCAGGCC	FLIPPED	1.2389392116455573	-3.6496561631671423		-0.319833647826429							not sig
FLIPPED__Antisense.flip.antisense__chr1:222763224..222763338,-__2619.1.0.0	CTCGGGCAAAACCAATCGCAGAGAGGCAGCTCACTGTCACTTCCTGGGTCACTTCCAGAAGTCACTTCCGGGGTCGAGGCGAGGCCAACGATACGCCTGCTGCAGCAGGAGGAG	FLIPPED	3.9638634914653323	1.1661810030972002	2.896961137230414	3.3533795490960494	0.00035907881160519134	0.2657289557199988	0.06520691826252957	0.0450928616777864	8.649363082627528e-13	sig	sig active
FLIPPED__Antisense.flip.antisense__chr1:234509363..234509477,+__2328.1.0.0	CCTGCGTGACAGTTTCCTCCCGTCGACATCGAAAGGAAGCCGGACGTGGGCGGGCAGAGAGGTCGGCTTGCTGATGGGTCCGGGTGGGGCGCGCGTGGACTATGGGCCCGGGAG	FLIPPED	4.01465147965053		3.8352760200201637	-2.6874599756099657							not sig
FLIPPED__Antisense.flip.antisense__chr1:24104745..24104859,+__2329.1.0.0	ATCCAGCGCCAGGACTGGAGTCATATACGAACTCTGGCACCTGGGAGGCGCGCGTCCTACGTCAGTTCCGCTCGACCCCACCCCCCCCGCCCCCCCGCCTTCTCCCCACGCGCA	FLIPPED	1.7048472170637337	0.11654650751201301	-2.0810404953332937	-1.0896483833357369							not sig
FLIPPED__Antisense.flip.antisense__chr1:28908349..28908463,+__2330.1.0.0	AGTAAGTCGACACCGGGAATGCGGCGGGGAGAAAGGGCGCTGAAGCCGCGAGCAAGAGCTTATATAGGCCGCCCCTCGCGGCCACACCCGACAGTAGGCCGCCCGCGTGGCGCA	FLIPPED	-0.02216389896054949	0.7158625731892109	1.0586561997779442	4.3894713429031915							not sig
FLIPPED__Antisense.flip.antisense__chr1:31191536..31191650,-__2622.1.0.0	ACGTCGATTACGTGGAGAGCTACAGCGTCATCGAGAAGCTGTCCAGGAAGTTCCAGGAGGCCTTCTGCGGTGCGCGGGCAGGCGGGGGCGGAGCCAGGGCAGGGGCGGAGAAGG	FLIPPED	3.4838666799291875	0.9224031224351482		3.2895229339833523							not sig
FLIPPED__Antisense.flip.antisense__chr1:40974319..40974433,+__2331.1.0.0	AGACGGATTTCTGCCCCAGCCGCAGCCTCGCGAGGTAGGCGGCGCCGCGAGGGCCTCTGGGAAGGCGGTCCGTGGGCAGCCGCGGGGCACTCTGGGACTGGGCTCTGGGCGGCT	FLIPPED	1.5986368586959927		0.21618568499002833	-0.06148849704506487							not sig
FLIPPED__Antisense.flip.antisense__chr1:90098430..90098544,+__2334.1.0.0	GCGGCATCCCTCGCTGGCGAGTCCCGGGAGCGAGGTGGTCTCTGCAGGGGAGGAAGTTCCCGGGCGGCGCGGCCTGCGTCACAGCGGGGCTGGCACCGCGGAGTCGACTCGGCG	FLIPPED		-0.8830501048196985	-0.5379805540026661	-0.227454601092							not sig
FLIPPED__Antisense.flip.antisense__chr1:93811312..93811426,+__2336.1.0.0	CGAGGTGCTTGCCAGGACCGTAGCAGGCGGAAGCTGCTGGCAGCGCGAACGGGCGGCTCCCGCCGGCGTGGGTGGGGGAAGGGCGGCAGCCACACCCGGAAGTCGGTCCGGGAG	FLIPPED	5.139495593676478	-0.3858576120083431	-1.2123315867691806	-1.5057014056650235							not sig
FLIPPED__Antisense.flip.antisense__chr1:9747587..9747701,+__2338.1.0.0	CCGCTCCCCTCCCTCAGGCGGGGGACGGCAGGAAGGAGGGAGAGATGGGAGGGCGTGGGGGCGGGGCCGGGGGCGGTCTCCAGCCCCCGGCCCGGGCTCCGCCCTCTCCCGGGA	FLIPPED	-2.515879042981635	-1.713006257910722	-0.495172638469521								not sig
FLIPPED__Antisense.flip.antisense__chr20:43024267..43024381,+__2384.1.0.0	CAGCAAGACCAGGCCAGCTGGTGGCTGCCTGGACTGGAGTTTGGTCAGTGGTTGGGGACCTATATTGTGAGATAGTTAGGACTTTGTCCACAAACTGGAATTTGAAATTTCAAA	FLIPPED	-4.433464196109935	0.8438260193829251		4.796058135370521							not sig
FLIPPED__Antisense.flip.antisense__chr20:47895099..47895213,-__2677.1.0.0	GAAGTACCACACTCCGGGCACCGCAGACGCGAAAGAACGAATGGCTTCCTGAACCTCCCTTATATAACCAAAGATGGCTTTCGCACCTGCGCACTGGACCCGAAACGCTCTCTT	FLIPPED	1.9278107253391585	-7.448817064091355	0.5951685989157731	0.36654502962111035							not sig
FLIPPED__Antisense.flip.antisense__chr20:57463830..57463944,+__2385.1.0.0	CGGCGGGCGCGCGCCGCTGGGAGGGCGGGGTGGGTGGCTGGAGGTAAGGAGGCGCACAGCAGGGGTAAGCGCCGCCGTCGCACACTTTGCACGCCGCCCAGGGCTACACCACTC	FLIPPED	0.428565900797655	-1.6286934138878446		2.1106251802150586							not sig
FLIPPED__Antisense.flip.antisense__chr21:34100346..34100460,-__2679.1.0.0	CCGCGGGTGCCAGGCCCAGCCGGTCGGCGCAGAGTGGGCGTGGTCTCCCTCCTGATGCCCCGCCCCTTCCCTCGCGCGGGGCGGATCTTCCGCCCCCGGCCGCGGCGCAATGCG	FLIPPED			0.3445981747915141								not sig
FLIPPED__Antisense.flip.antisense__chr21:34638531..34638645,+__2386.1.0.0	TTGCGAGGATCCCTTCCTCTTCCTCGTGTGCATCTGCCAAGCCTGTGCCCCGCGCCTCGCGGGTGGACCCGGGCTGGTGGGCGGGGCCTGCAGCGGGGTGGGAGCCCGGTCGCC	FLIPPED											not sig
FLIPPED__Antisense.flip.antisense__chr21:46340905..46341019,-__2680.1.0.0	GGTCCTTCTCGCCGGGACCTCATGTGAGAAATGACATGTCCCACCTGTCTCAAGGGGCCGCTCTCTGACATCAGAGCTGCTGTAGAGCGGAGAGGGGCAGGGGTGAAGGGCCAC	FLIPPED	2.1937584921146227	-1.338377437007853		1.3586435871675406							not sig
FLIPPED__Antisense.flip.antisense__chr22:17640167..17640281,-__2682.1.0.0	GGCGCCCGACGGGCTCCGCGCGCTTACAGGACTACAACTCCCGTGATGCCGCGCGCGCCGACCGCTGATTGGCTGTGCAGCGGACGGACTCGCGGGGGGGGGGGGCCGCACGCC	FLIPPED											not sig
FLIPPED__Antisense.flip.antisense__chr22:28315407..28315521,-__2683.1.0.0	GCTGCCCAGACGCCCCGAGGGACCAAAGCTGAAGGGAGGAGCCCTCGTAAGCAGACAAGAGTGCGCGCGTCGAGCTTGCGCAGCCGCAGTAGAAGCCGCACGCTCTTCGGCAGG	FLIPPED	-3.715429237586867	-1.4640089275813977	-1.5984224596463146	0.13301829271982868							not sig
FLIPPED__Antisense.flip.antisense__chr22:39077826..39077940,+__2388.1.0.0	ATAAGGCCAGGGCTGCCGGACCCGCTGCGGGCACTGGAGGACCCGGGGCTAGAGGGCGCCGCTCTCGCCCGGCTCGCGCCTCGGCTCCCGGAAAAGCAGCTCTGTCCGCCGTTC	FLIPPED											not sig
FLIPPED__Antisense.flip.antisense__chr2:113993037..113993151,-__2662.1.0.0	TCACCCTTCGCCATAAAGCAGGAAACCCCCGAGGTGTCCAGTTCTAGCTCCACCCCTTCCTCTTTATCTAGCTCCGCCTTTTTGGATCTGCAGCAAGTCGGCTCCGGGGTCCCG	FLIPPED	1.6589553423826795	-0.04896647413789035	-0.5959137828090806	-0.8100481837360678			1.0				not sig
FLIPPED__Antisense.flip.antisense__chr2:122407144..122407258,-__2663.1.0.0	GGGGACTTTACGCCAGCGAAGCCTAACACGGCCAGGCCAGCGCCTGCGCGGGGCGTTACCATAGAGAGGCAGCCGCCTCTCTGGTCTCGGTTTACGCTCTCTATGGTGTACCCG	FLIPPED	0.5089745020211067	-0.5872237060121206	-0.777937686368205	0.6644060314251512	1.0	1.0			1.0	not sig	not sig
FLIPPED__Antisense.flip.antisense__chr2:160471774..160471888,-__2664.1.0.0	CATGTTTTAGCAGTTCTTCCCCGGGAACGACCGCCAGCTCCCAACTCCTCTGCTTCCCTCTTTTAATCTTCTTGTCGCTACCCCTCCCCCCAGCCCCCGTTCTCTTTCGCGGCT	FLIPPED	0.6970604693925302	0.3775385846492888	2.1596446167391337	0.1013395496007421							not sig
FLIPPED__Antisense.flip.antisense__chr2:177053244..177053358,+__2378.1.0.0	GCCCTGGGCTGCTTTGGCTAACTTGGCTGCGGGGCAGGCGCGAGGAGCGGCGCGCCGACCGGGCCGAGCGGAGAGGCCGCCCATTGGCCGGCCAGCGCCACGTGGCCGCCCCCG	FLIPPED											not sig
FLIPPED__Antisense.flip.antisense__chr2:209119873..209119987,-__2667.1.0.0	AGTGGCACCATGGATTCTCCATCTTTGACTGTGGCCACGCCCCTCTCGCTGACTCCGCCCATCCCACGGGAATTGGCGTGTGGCGATTGGAGGCGTGTCGGGGGCGGGGCTGGG	FLIPPED	2.0986208702401115	-0.4220215037357906	-1.2999279959492172	0.6896844799438253		1.0					not sig
FLIPPED__Antisense.flip.antisense__chr2:217363440..217363554,+__2380.1.0.0	AATTGCAAACATTTCTCAGGAGGCCGCCTGAAAACGCCCAAACCATAGAGCTCAGTTCCTAGCTAGGCCTCTACCAGCCACTTCCGCTCGTCCGCCTAATACCGCGCCTGCGCA	FLIPPED	4.774921796043038	2.076915126899087	3.9487091722548318	4.111951206302249	1.2381112019776197e-06	0.00039490211584845586	9.2173617248233e-05	0.00034331047152748176	7.862747910014882e-23	sig	sig active
FLIPPED__Antisense.flip.antisense__chr2:237994429..237994543,+__2381.1.0.0	AACGGCGGCGCCCTATCCCGGCCGCAGCGATGTCTGACGGCGCCCCGGAACTGACGGTCTGGTACGCAGGGGCGCTCGGCGGCAACGGCGGCTTTAAACGTCATCGCGGGCGCG	FLIPPED	3.7130114535149716	1.081173294618599	2.5645368434725913	2.205109411857459							not sig
FLIPPED__Antisense.flip.antisense__chr2:25194915..25195029,-__2668.1.0.0	CTGCAGTCGCGTCTCCAGGGCCTGCAGATGACGTCAGCAGCCCCGCGCTAGCATCGCGAGACTCCCGTCTCCCTCCCCCGGCTCCCCACGCTCCCAACCGCCCGCGCCTGCTGC	FLIPPED	3.451037671209393	-0.2049083467029783	1.306030404570504	-2.5459601752388537	0.7138530471306058						not sig
FLIPPED__Antisense.flip.antisense__chr2:3605981..3606095,-__2670.1.0.0	ATCTCAGCCCTGGCTCCGCTTCTTCAAGTACCGACAGGAAGTTGACGAGTTCGGGCTCGTCAGGGGCCGAGCTCCGGGCTCCGCCCTACGACACCGCCCCTCCCTAGGCCCCGG	FLIPPED	2.9733366733725966	-1.453907927398215	2.1728613807064394	-2.2575151294830116							not sig
FLIPPED__Antisense.flip.antisense__chr2:3606196..3606310,-__2671.1.0.0	AGCCGCGGTTACCGCACGTGGGTGCCGGGCGCCAGGGGGTTCAAGGGCTTCCCGCGGTGACCCGAGCACGCCGGGGCGTGGCCCCCGAACTGCGGCCTGGGGGCGGGGAGAGAA	FLIPPED				-1.6936910535664271							not sig
FLIPPED__Antisense.flip.antisense__chr2:61372069..61372183,+__2382.1.0.0	AGCAGCCTTCAGGTCTCCTAGGAGAGCAGGTTTATGAGCATGCGCAGCGGATTTTCCGTTAGGGAAGCCGATGGGGCGCGGCTCCTTGGAGCATGCGCACACAAACTTTCCGCT	FLIPPED	3.185293357785368	-1.0848187197115053	-3.2877544589716057	0.3810045439100387							not sig
FLIPPED__Antisense.flip.antisense__chr3:128208007..128208121,-__2688.1.0.0	CCCAGCCGGGCGCCCCCGGAGCCGAGGGGACCGAGGGCTTTCCTCCCTCCTCGGATTATTAAAAAGTTCATTTCCTGGCGAATCGGGTGACGTCAGGGGCTCGGCGTCGCGGTG	FLIPPED	-4.585847209277207	-0.11057081351704268	-2.7350050580411343	-4.616650527947022							not sig
FLIPPED__Antisense.flip.antisense__chr3:136580886..136581000,+__2390.1.0.0	CTCCGCTCCCTCCACATCAGGCACGGCGCTTGATTGACATGAGGGCCCGCCCAATCCCAGTGCGGCAGAGACCGTTGTCGCGTCAGGGACCGGGGAAGGGGGCGACTGAACCTA	FLIPPED	-0.5457202016627538	-2.561555394722322									not sig
FLIPPED__Antisense.flip.antisense__chr3:14988964..14989078,+__2391.1.0.0	CAGCCCACGGGCCGGATGGACCGAGCGCCGGCTGCGGCGTTCCGGTGCGCGCGCGCGCCTCAGCCAATCGCGTTCTCGCCCGCCCCCCGCCGCGGCGGCGAGGCTGGCGCTGGG	FLIPPED											not sig
FLIPPED__Antisense.flip.antisense__chr3:150421720..150421834,-__2689.1.0.0	CCAGCTCCTGCCGCTTTAAATCCGGGAGGCTCGGTGGCGCAGGGCAAGCAGTTGCCCGGGGAGACCAACGCACAACAGAGGCTCGCGCTCGCGAGAGCCGACCGGGGCCGCGGC	FLIPPED	-2.2979218922724645	-2.5999082660376867	2.0102108180662563	2.5684667817829325							not sig
FLIPPED__Antisense.flip.antisense__chr3:153839086..153839200,+__2392.1.0.0	AGCTTCTTGCTTCTGGCTGCGATGGAGGCGGATCTGGGCGGGGCCGAAACGGGGGCGGGGCCAAGTGTGGGGGCGTAGTCAGGCGTGGGGGCGGGCCGGCGCCGGCGCCGCGGT	FLIPPED											not sig
FLIPPED__Antisense.flip.antisense__chr3:37903224..37903338,+__2394.1.0.0	GGCGAGCAGGCGAGCGGGCAGAGCCCGCGGCGGAGGCCGGTCCCCGGGCCGGGACACACCCACCCGCCCGCCCTTCTTCTTTCCCTCCCTTCCTTTCTCCTTCCCTCCCTCTCT	FLIPPED	3.7679937594053823	2.1736490451643675	1.391968937567318								not sig
FLIPPED__Antisense.flip.antisense__chr3:52273191..52273305,-__2690.1.0.0	GCTGGCGTGCGCACGGCGGATCAATCATCATCCTTAGACCCACCCGGACCGAGGCGCAGGCTGCGCGCACGCGCGGCCCCGAGTCCCCGCCTCCCTGCCGCGCCTGTCGGGGGC	FLIPPED											not sig
FLIPPED__Antisense.flip.antisense__chr3:62304532..62304646,+__2396.1.0.0	ACGCCCACCTCCTGGTTGCCGCGACTACACCTCACGAACTTTTCGCGCCCCAAGGCGGCCCTTTATAAAGATGCGGTGACGTCACCGCGCGCCGCGCGTGCGCAAATATGGTAA	FLIPPED	2.9485956471030903	1.0024770510490093	-2.0864016559380967	-2.0050920514923067							not sig
FLIPPED__Antisense.flip.antisense__chr3:9988963..9989077,-__2692.1.0.0	TGGTCTGTGCTCAACCTCCTGACGCAGGGCTTGTCGTGCGCCTGGGGCGCGGCCGTGGCTCTGGGCACGCTCTGCCTGTGCCGTCGCCGCCTGCTGGACGGCCCACGGGGCTGG	FLIPPED											not sig
FLIPPED__Antisense.flip.antisense__chr4:183064944..183065058,+__2399.1.0.0	CGAAAGCCGGCAAGAGCCATTCATCAGCGTGAAGTGTTATTCACGGATGACCCCTAAATCACGGCGAGAGTAGTAAAGGCACTGATTGGTCACAGCATGGGAGCCTCGGTGCTT	FLIPPED	1.7779825640456246	-0.44374257734023337	2.336348510520318	0.8843169681365426							not sig
FLIPPED__Antisense.flip.antisense__chr4:2936563..2936677,-__2694.1.0.0	CAGCGACCCGCAGGACCGGCGAGAACCCCGCCACTGACTCCGGCCGGAAGAGAACGTGCAGAGATGTACGTCACTTCCGGGGCGTGGCGTGGCCGGGCGTGGCCGTCCCGCCCC	FLIPPED	3.4430297501728115	1.2440742551920478	1.159775477236725	2.315886329101142	0.14004745816585035	0.38361520152686296	1.0	1.0	0.00010785340261572232	sig	sig active
FLIPPED__Antisense.flip.antisense__chr4:4543788..4543902,-__2695.1.0.0	GTTCCTCCTCCGCCAGGTGCGCCGGCTGAGGCCGGAACCTTTTTCCTCCCGCCGCGGTAGCAGGGCGCAGGCCGGAACCTTTCTTCTCGCGTCGCCGTTGCCGGGGGGAGGCGT	FLIPPED	3.21619152755203	1.0730208631906422	2.3730342478300934	3.137923886435761	1.0	1.0	1.0	1.0	0.00545681201112433	sig	sig active
FLIPPED__Antisense.flip.antisense__chr4:4543833..4543947,-__2696.1.0.0	CCAAGCTTTGCTGGGAGAAACCGATGCCCGAGAGCGCGTCGCGAGGTTCCTCCTCCGCCAGGTGCGCCGGCTGAGGCCGGAACCTTTTTCCTCCCGCCGCGGTAGCAGGGCGCA	FLIPPED	-0.08151015925649396	-3.730972927719099	-3.2270374372632724	-2.5952049537959656							not sig
FLIPPED__Antisense.flip.antisense__chr4:66536255..66536369,-__2699.1.0.0	CCCTCCGTGGGTGTGTGACTTCGTCGAAGCAACTCACACTTACAGTAGATTCTCACTGGCGAGGCTGCGAGCAGCAGAGGGCGGGGGAGCTGGGAAGAGGAGGAGGGAAGGAGG	FLIPPED	-0.2889033838033668	-0.8255930576499604									not sig
FLIPPED__Antisense.flip.antisense__chr4:68566922..68567036,-__2701.1.0.0	CCACCTGCACCACAGCACGCCATGCGGCCACACCCAAACCGGAAACCAGGACGCCCCTAGGGTTGACGGGAAGGCGCTGCCGGGCTCCTAGCTTCCCCAGGCCCGCCCCCTCTG	FLIPPED	1.1551551136726481	-0.5552692523320049	1.54033366124649	-0.24421480722983802							not sig
FLIPPED__Antisense.flip.antisense__chr4:68566999..68567113,-__2702.1.0.0	CGCGTAACTTCTGGACTTTGGTTCCATCTACATCTGCCGGATGCGGATGCCAGTCGCAACAGTAACGCCCCCTTCGGCCACCTGCACCACAGCACGCCATGCGGCCACACCCAA	FLIPPED	4.275643080819176	0.3292358797120295	1.1232379647202697	-1.2843170307119784							not sig
FLIPPED__Antisense.flip.antisense__chr4:775602..775716,+__2400.1.0.0	GACCCAGCTCCAGCGCCTCTGCAGAGGCTTGCAATGGCGTCTCTCGGGCTCTGATTGGTCAGGCCTCCACACGTGAGCCTCTAGGAGCCAATCATGTCGGCCCACCTAGCATGC	FLIPPED	0.7696420770079886	-0.9828131612489828	2.1613526157254257	2.2244852509441375							not sig
FLIPPED__Antisense.flip.antisense__chr5:131705263..131705377,+__2403.1.0.0	GAGCCCGGGCTACCTCGGTCGTCCCCAGCAGGCTTGGCTGGCAGAGGCCGGGCCTCGCCAGGTCCCCAGGACAGGCCCCGCCCGGGCCTCAGGTGCACTCCCGGCCCGCCCCGC	FLIPPED		1.3714992582927539									not sig
FLIPPED__Antisense.flip.antisense__chr5:131705526..131705640,+__2404.1.0.0	CGAGCCTACCCTCCGCGGACGGTCTTGGGTCGCCTGCTGCCTGGCTTGCCTGGTCGGCGGCGGGTGCCCCGCGCGCACGCGCAAAGCCCGCCGCGTTCCCCGACCCCAGGCCGC	FLIPPED		0.8476177201194174	2.9049980203148293								not sig
FLIPPED__Antisense.flip.antisense__chr5:137224973..137225087,+__2405.1.0.0	GACCCCAGCAGCCCGCAGCCCGCCTCGGGCGAAAGGCCTCCCGGGCTCCTGCGGCGCAGCCGCGCTGACGACTTGTCGAGTAGCTCGCCGCCCTGGAGGAGCTGGGGGCTCGCG	FLIPPED		2.232423974571314									not sig
FLIPPED__Antisense.flip.antisense__chr5:147763427..147763541,+__2406.1.0.0	ATGCTTCTTCACACACACAATATGGACACGGGTTTGAGGCTCCAGCCCCGGATGACAACACTCCGGAAATATGCGAGCGGCGGCGGAAGCGGAAGTGCCTCAGCGGTAGGGGCC	FLIPPED	3.8214171152512035	1.4967347452703708	2.401184947623512	2.620380202304649	0.0026453978968269437	0.491734962902132	0.38009846161379385	1.0	1.476945742261809e-08	sig	sig active
FLIPPED__Antisense.flip.antisense__chr5:153825347..153825461,+__2407.1.0.0	GGGGTAACTCTTTCCTCTTCCACTTTCTCTACTTTGAACCCATCCCAGCAGAGTCCAGGAAGTAGCCTGGCGCCGGAGACTGGCGGCGGCGACGCCCAATGGGACGCGCCAGCG	FLIPPED	4.508381497205784	-1.301770702619923	0.4764393479829043	1.6981653552126517							not sig
FLIPPED__Antisense.flip.antisense__chr5:38556814..38556928,-__2705.1.0.0	GCGCGGCCGCGTTCCTCCGACTCCTTGGAGCACCCGCGCGCGCGGGCGCGCGGCCGGGGATCGGCGGGGGCGCGCGGGTTGGGGCGGGGCCGGGGCCGGGGGCAGGGGCGGGTC	FLIPPED	5.04639507955493	0.8624468496553533	-0.6972530568738886								not sig
FLIPPED__Antisense.flip.antisense__chr5:43603171..43603285,+__2410.1.0.0	CGATCGGGTGGAGGGGGCCTGGCGGGAAGAAAGCTGGGGCGGGGAAGGGGCGCGGGCCGAGGTGGGAGCGGAGCTGCAGTCACGTGGCCGCCCGCCGCCGCGGAGTTGGGGCTG	FLIPPED	4.759179270824718										not sig
FLIPPED__Antisense.flip.antisense__chr5:52405635..52405749,-__2706.1.0.0	AAACTAATCCTGGCGTGGAACAGGCCGCCTGAGGGAAACAGCTAGAGCCCGGCGCGGGGCGGAGCTGGTTGTGCGCATGCTCCGTGCAGGCGCAGGCGGGGGCTGAGCGCCGTC	FLIPPED	2.9016661096190965	0.6809366565012388	5.635107116233362	0.2800072222384933							not sig
FLIPPED__Antisense.flip.antisense__chr5:79783730..79783844,+__2412.1.0.0	CACCTGCACGGCGAAGCGGCGCGTAAACGAACCTCGAACGCCAGCCTTTGCGCCTGCGTGCCGCGGCTCCGTTTGGTTCCGCTTCGCTGGCGCCCGCCGGGCTCTTCCCCCGCC	FLIPPED											not sig
FLIPPED__Antisense.flip.antisense__chr5:80597302..80597416,+__2413.1.0.0	GGCCATCCCATCACTAAGCGCGCCACAAACTCAGCCCAGTATTGACGCCCACGAGTCGCTTGTAAAGACCGTCTGTGACGCCGGAAGTGACGCGCTCTCGGGCACTATGTGCTT	FLIPPED	3.940420995349781	0.6431861967416798	1.9290585909384654	2.1291969146722716		1.0					not sig
FLIPPED__Antisense.flip.antisense__chr5:83680252..83680366,-__2707.1.0.0	TCACCACTCTCGCCCTCTCCAAGAATTTGTTTAACAAAGCGCTGAGGAAAGAGAACGTCTTCTTGAATTCTTTAGTAGGGGCGGAGTCTGCTGCTGCCCTGCGCTGCCACCTCG	FLIPPED	3.1529995134072886	-1.912909885127128	-1.5252548845284153	1.275520111329807							not sig
FLIPPED__Antisense.flip.antisense__chr5:87564628..87564742,-__2708.1.0.0	TTCACCTCTGCGTGGCGTGGGGTCGACGGCGCTCTGGAGAAGGGAGGAACTTCCTGTCCCGCGCGCGCACAACTTCCGGCAGAGCCGGAAGACCCTCTCTTTCGCTGTTTGAGA	FLIPPED	3.3456278171390217	1.0308838568074825	1.8398734128397758	4.327602288710992	1.0	1.0			0.19720673756690416	not sig	not sig
FLIPPED__Antisense.flip.antisense__chr5:87564761..87564875,-__2709.1.0.0	CGCAGCCACCACGATCCGCCCGCCCACGTACCTGTGCTGCGCCTGCGCCTCCTCCGCTCTCTCAAGGTCAGCACCGCCCCCAGCCCACAACCTGGCACCCACGGAAGTTGCTTT	FLIPPED	1.6552776925202837	-1.6929961532258893	2.375832202745	3.3510628927633856							not sig
FLIPPED__Antisense.flip.antisense__chr6:111804714..111804828,-__2711.1.0.0	GCTGGATGTGAAATGGCGGTCGGCGAGGCAAGTGTGAGCATCGCAGCTCCTGCCAATCCTGCATAGCCGCCAAAACGGCCCCGAACACTGGCGCCCCCCTCCCGCAAGCCCCTC	FLIPPED	2.68509434488665	0.2711080051704119									not sig
FLIPPED__Antisense.flip.antisense__chr6:135818912..135819026,-__2712.1.0.0	CACGGCCCCTCCTCCTGGAAGAAGGCGGTGGAGGCGCGGGGACGGGGCCGCGGTCTTCGCCTAGAGCGCGGGACGCATCGGTCGCCATGGGAACGGCGGCGTAGGCAGGCGCTG	FLIPPED	-2.1882235855066874	-1.3055513350696692									not sig
FLIPPED__Antisense.flip.antisense__chr6:153304788..153304902,-__2713.1.0.0	AGGTCTCCTGCTACAGCCGCTGGGGAAGGCCGCACAGCCTCCTCGCCCACCCCGGAGGAAAAAATCGCGGGGGACTCCAGTGCGCAGGCGCCGACCCGCCAACTCCGCAGCCAC	FLIPPED	3.3179374051142534	0.7802446150912888	2.0259179527921867	-1.7168201100614926							not sig
FLIPPED__Antisense.flip.antisense__chr6:30028899..30029013,+__2416.1.0.0	GCAATCTCCCTTGGAAGACGTTAGTCTCCATCTCTAACGCTCCCGAGACACGGTTCGCAATTAATTATGACGTCACAGCCAATCGTCAACGCGAAAGCCTGACGCTCTAGCCGG	FLIPPED	3.9429870925455566	1.4237579312176627	3.699425279085803	3.911251676711571	0.0002541828077976814	0.4115953211382054	0.005193721276362254	0.012032450310782844	2.375326781822162e-14	sig	sig active
FLIPPED__Antisense.flip.antisense__chr6:30294128..30294242,+__2417.1.0.0	ACCTAATCCTTGAATGTTAAAAGGCTAAAAACTCCACTAGTCGGAAGTGACGTGCCAGCTTAGCCCCGCAGGTCCGCCACGTAATTGGCCGCCGCCACAGCTAGCCACCCTCTC	FLIPPED	1.5755458364289499	-6.1775353954463705	0.7728759495460471	1.259779569817312							not sig
FLIPPED__Antisense.flip.antisense__chr6:30294598..30294712,+__2418.1.0.0	GGCCGCGGCCGCCCGCCGACACCCCAGCTTCCACTGACACGAGCCTCGGCGCGGCTTCCGCTTCCGGCGAGTATTGTGTGTCGCGCCGCGGGGCGGGGGCGAGGGGAGGAGGAA	FLIPPED											not sig
FLIPPED__Antisense.flip.antisense__chr6:73972891..73973005,-__2716.1.0.0	GGCTGTCTCCTACACAGAGCAGGCGGGAGGAGGGCTCTGGGTTGCTTCCCGCGCCGCAGCCGCGCGCTTCCGGCGGGGTCGCCGCCACTTCCGCTCGAGCGCGCCTCGCGCGGC	FLIPPED	2.8610631133161593	0.7797658337915886									not sig
FLIPPED__Antisense.flip.antisense__chr6:96969541..96969655,+__2421.1.0.0	CCAGTCTCGCCGGGAGGAACCCCCAGCGCCGCGGTACAACCACGGCACTTCCGCCCGCCCCCCGCGCCTCGGGCGCAAGCGTTTGGTGTGTCTGCGTCGGGGGCGGAGCCTCTT	FLIPPED		4.725307480085582	-0.5594864364022549								not sig
FLIPPED__Antisense.flip.antisense__chr7:100450224..100450338,+__2422.1.0.0	AGCTGGAGCAGCGCAGGCTGGGGAAGAGCAGAGAGGGTCGGGCTTCTCCGGGCGCGCCATGGGGCGGGGCCGAGGACGGGGACCAATAGCGCGCGCGTGCTGGTGGGGGTGGGG	FLIPPED		-4.792682189137175	2.855823993527861								not sig
FLIPPED__Antisense.flip.antisense__chr7:124569872..124569986,-__2718.1.0.0	AGCTGGTCCACCGCGGGCGGAGAACAAGCGACTATGCCCAGGGATCCTGCACGCATGCGTGGAGCTGAACCGTCAGCGTGCGTGTGACGTCACCTGCGCGCCCGCCTAAACTCT	FLIPPED	3.7588767763895845	1.6390356547416576	2.323115809217883	3.570530782099168	0.0005936120547571647	0.0051158199061002736	0.6835257617905288	0.016240512091636593	1.4585013850721938e-13	sig	sig active
FLIPPED__Antisense.flip.antisense__chr7:131012503..131012617,+__2424.1.0.0	AGGACATTGGCCCGGCGCTGGGCTCGGGTAACGATGCGGGGCGGGGAGCGCGGGCGGCCGGGGAGGGCGGCGGCCCCTTTAAGAGCAGGCCACGCCCCCTCCCCTCCTCCCGTT	FLIPPED											not sig
FLIPPED__Antisense.flip.antisense__chr7:1609638..1609752,-__2719.1.0.0	GGGACCAGAAGCGCCGCGGCCCTGACTTCCGGAAGGTGGACGGAACCCGCGGACGGGGCGGGCCCGCGTGGCGCACGCAGAGCCACTTCCGGGCGCGGCGCCGGCTTGGTGAGC	FLIPPED											not sig
FLIPPED__Antisense.flip.antisense__chr7:1781881..1781995,+__2425.1.0.0	GATTACGATTGTGGCTGAGGCGCCACGCTTCCTACACGCTTCCTGTGCGGCCGCTGGCCAGACCCGCCCTTCCGGAGGCCGGGCACAGCCGGACGCCATCCGCCCCATGCCCTT	FLIPPED	3.2865037226542	0.663019238190241	2.6512923409212195	2.4297564620848418							not sig
FLIPPED__Antisense.flip.antisense__chr7:27135651..27135765,-__2720.1.0.0	ATTTAAATGCCACTAAAACGGTGATCCATCACTGCGGAAGCCGGCAAACTTTTGCAGGAGGCTCAGCCATTGGCTGACACCGTCACGTGCCCCTCCTCCAGCGTCCTCCGCCCT	FLIPPED	3.4557258006559586	-0.05279136709943322		3.1219909564232604							not sig
FLIPPED__Antisense.flip.antisense__chr7:29603272..29603386,+__2427.1.0.0	AGCCTCCGGGTCTCAGGTCTCCGCCGTTTCTTCTCAAGGAGTCGGTCGGGGGAGCGGCACTGCACAGCTTTTCTCCAATCAGACACCTCAAGGCTGGCGCCTGATCCAATCTCC	FLIPPED	0.9045210986666445	-0.08663327708535395	3.9805575233038946								not sig
FLIPPED__Antisense.flip.antisense__chr7:54826976..54827090,-__2721.1.0.0	GACTCACACTCCTAAGGAAGGCCAACGCCCCAACTAGCGAGCTCCGCAATGCATCTCTTCCAGGAAGCGTGGCCGGGCGCACGTCGCGCTGCGCTTGCGCACTGAGGTTTCGCG	FLIPPED	-1.266222059958681	-1.6010389999981551	-2.1605217256306255	2.0837741989487535							not sig
FLIPPED__Antisense.flip.antisense__chr7:8301765..8301879,-__2723.1.0.0	TGCTATTCCGGCTGGTGGCGGCCGCCGCAGGAAGGGCCGGTTCCTGCGCTCCCCCCGCCCCTTTCCCTCGCCTTCGGCTGACGCTGACGTCGGATGAGTGATCCGGAGGGACGC	FLIPPED	4.1923856377765185	-4.546719595103805	1.0175253393986								not sig
FLIPPED__Antisense.flip.antisense__chr7:86781612..86781726,+__2429.1.0.0	AGGACCTTTTTTCGCGCGCCGACACAGCCGGAAGTGACGCGTACAGCCAGCACGCTGGGCCGCCAGCGGGACAGACGAGCGGGAGGGGCAGCGTGCGGGGAGCTGGGGGCGGGG	FLIPPED	-3.0542673393159125	1.8343158208868013	1.3214888014298416	-1.790397536584841							not sig
FLIPPED__Antisense.flip.antisense__chr8:104310919..104311033,+__2430.1.0.0	GTTCACCGGGGCCGGGTCCTGGCGGGCCGCGGAGTGAGGCCGGGCGGCGCAGCGCAGGCGGTGCCCGGGCGCAGGGCCAGTCCCGCCGCCGCCGCCGCCGCCGCCGCCGCCGCC	FLIPPED											not sig
FLIPPED__Antisense.flip.antisense__chr8:107072655..107072769,+__2431.1.0.0	TGCTGGTGGATTCATTGTAGGAAAAGGTAGAATGCGTACTACATACTGTAAGGAAAACGGATGTGCTGCGGTCAAGAATAGGTCGAAGCAGACATCCGGTCCAGCATGACTCAG	FLIPPED	1.8980982185938253	0.524619099859032		-0.3198585334316828							not sig
FLIPPED__Antisense.flip.antisense__chr8:128806707..128806821,-__2724.1.0.0	CGCGGGCCCATGTGCTCGGCCGCCACACGCGCTCTGCCCGGAGGAGCGCGGGGCTGGCGGGTTGCCCGTGACGTCACGGCGGCTCGCGCTCGGGCCTCGGGGGAGGGGGGAGGC	FLIPPED											not sig
FLIPPED__Antisense.flip.antisense__chr8:144099777..144099891,+__2433.1.0.0	CCTCAGCTTCCCCATCTATCCCAAGGAGCCGGGGTAGGCCTGGGCGGCGCGGGGACCCCCACCGCGGGCTCGCCGACTCCGCCCGCCGGAGGCCCCTCCCGCGTCCCGCCCCTG	FLIPPED	3.893638229926935	-1.3941814595474877									not sig
FLIPPED__Antisense.flip.antisense__chr8:17942456..17942570,-__2725.1.0.0	CGTGCTGAGCTTCATCAAAGCATTAAAACAATGCTGCTTGAGACGTCAGAGGCTCATCCAGGAAGTGCAACCCAGAGGGCAGGATTTCCTGCTGGACTTTGAAATCCAACCCGG	FLIPPED	1.7321734768869725	-2.0583682592021058	2.4692523776576714	2.4485620624180204	1.0						not sig
FLIPPED__Antisense.flip.antisense__chr8:23082651..23082765,-__2726.1.0.0	GCGGCGGCCGTGGTTGAGGAACAGAAGCTGAGAGCGGCAAGGGCGGTCACAGAGGAAGGAAGTTCAGGGTTAGCCAACAGGAGCCGCAGGTGCCCCGAAAAGGGGGCGGGGTCA	FLIPPED	3.3274786443487163	0.5039016886841042	2.9768247758005373	1.4326898906330916							not sig
FLIPPED__Antisense.flip.antisense__chr8:60031678..60031792,-__2729.1.0.0	GCAGGCTGCGCGCTCGGCGCCGACGGGTGCGCGCCGCGGCTTGGGGGAGAGTTGAGCGCTTTTCCCCCCTCTTTTTTTTTTTTTTCCTCTTCTTCTTAAACAAACCACAAACGG	FLIPPED	-4.449244481600994	-4.480544040508382	-2.4572567551817994	-2.056600788266543							not sig
FLIPPED__Antisense.flip.antisense__chr8:6264034..6264148,+__2436.1.0.0	GCCTCCCGCCTCACCTACAGAGAAATCCCGGAAACGCGGATTCAGCGGAGCGCGGTGACGGCGGCGCGCTCACCCCGCGCATGCCCAGTGCCCGCGCGCGCCGCCAGGCTCGCA	FLIPPED	4.586048609958093	1.072173749697091	0.6817327255376588								not sig
FLIPPED__Antisense.flip.antisense__chr8:6565702..6565816,+__2437.1.0.0	GTCCGCAGCCGGCCCAGCTGGGGAGCATGCGCAGTGGCCGGAGCCGGGTTGCCCGCGCCCCAGCAGGTAGCTGTACTGCAACTGTCGGCCCAAACCAACCAATCAAGAGACGTG	FLIPPED	1.8510553620051915	1.826489761696115	1.575923715336375								not sig
FLIPPED__Antisense.flip.antisense__chr8:94712670..94712784,+__2440.1.0.0	CGAGCCCCAGCCGCGCTCAGGCTGCCTCGGGCATTGACCGCGGGGGCGCGCGCCCCGTTTCCATAGAAACGCCCGGCCTGCCGCGGCGGCGCGAGGGGCGGGCTTTCAGGCTCC	FLIPPED			1.0374483731242305	5.629650057862907							not sig
FLIPPED__Antisense.flip.antisense__chr9:123605282..123605396,-__2731.1.0.0	ATTTCCCTGAGCAGCGACCTAGATGACGCCAGACTGAGGGAGCCGCAACCACTGGCTACAGTTGACACGGCCCTAACGGAGGCTTCTCGCGAGGCTTGGCAGCCCCATAGCCAT	FLIPPED	3.2253002634228	-0.2325571868913856	0.5145555922510199	-2.9809003791095448							not sig
FLIPPED__Antisense.flip.antisense__chr9:136890532..136890646,-__2732.1.0.0	GCCTCGGAGATGCGGGCAGCGGCGCGACGCACTGCGGGGCTCCCAGGGCGGGGCCGGCGGCCGCTGGGCCGTGTCTCCATGGCAGCGCCGCAGGCCTGGCGAGCCGAGCGCAGA	FLIPPED											not sig
FLIPPED__Antisense.flip.antisense__chr9:139622601..139622715,+__2441.1.0.0	CCCACCCGCCACGGCAGCCTCCGGCGCACGCAGAGGACGAGAAGGGAAGCGCCGCGCCTTTTATAGCGCGTACGGCGGCCCGCAAGAGTCAATCCGCCCCGCCCAAGCAGCGCC	FLIPPED	0.835703009862234	-0.8869964201569543	2.0043537725099463	0.8439375827312532							not sig
FLIPPED__Antisense.flip.antisense__chr9:98637803..98637917,+__2443.1.0.0	GAGGCCCTTCCTGCTACTGGCCTCAGAGGGAAGAGACATCGGGAAGATTGCTCCGCCCACAGAAAGGAAGATTTCGTTCTCGCGAGATCCCAATGACAATTCGGGAGCCCGTTC	FLIPPED	1.0352149992629165	0.579982220234846	0.6588539934898785	1.7852173368337065	1.0						not sig
FLIPPED__Antisense.flip.antisense__chrX:149106755..149106869,-__2734.1.0.0	GAACAGCGTCTCCTTGTGGCAAGTGCGTGCGTACGTGCGTGGCGACGTCACTGCGTGGCTTCGTGAATACGTGGCTTCCTAGCGATTTGGCGGTGTATAGGCGTGGCTGAATAC	FLIPPED	3.096105634781784	0.463732129005927	1.327752066704476	2.1904317166333467	1.0	1.0	1.0		1.0	not sig	not sig
FLIPPED__Enhancer.flip.antisense__chr10:30782546..30782660,-__2845.1.0.0	TTGCGTGTCACACCAGACGGCCTCTTGAGTCATATGTATTGCATGTCTCTGACTGTCCCCTAGATCAGCTAAAGCCCTCCTCCGAATGACAAGCCCTCTAAATGAGCAGTCAAA	FLIPPED	1.3631691812822586	-2.6100851822216757		0.9493493894768901							not sig
FLIPPED__Enhancer.flip.antisense__chr10:30782567..30782681,+__2561.1.0.0	CTTGTCATTCGGAGGAGGGCTTTAGCTGATCTAGGGGACAGTCAGAGACATGCAATACATATGACTCAAGAGGCCGTCTGGTGTGACACGCAATCAGGAATAGCTCTGCAATTC	FLIPPED	3.412382045701912	-3.2262985647639186	1.427687368562555	3.0609927146301663							not sig
FLIPPED__Enhancer.flip.antisense__chr10:81091665..81091779,+__2562.1.0.0	GAAAGTCCCAGGCATGTGTCATCCTGTTGTCATCTATCCCACCCCGGGGACTTCCCCATATGAGCATCTTCTCCTCGTCATCTAGCCCAGCCCCCTTGCCTCAGACAAGGACTT	FLIPPED	-0.7480857721996719	0.5262446609296682	1.1484926516447675	-1.2761281828348894							not sig
FLIPPED__Enhancer.flip.antisense__chr10:81091685..81091799,-__2846.1.0.0	TACATCTCACGGGAATTGAGAAGTCCTTGTCTGAGGCAAGGGGGCTGGGCTAGATGACGAGGAGAAGATGCTCATATGGGGAAGTCCCCGGGGTGGGATAGATGACAACAGGAT	FLIPPED		-0.5405202117221464	-1.9459706412958258								not sig
FLIPPED__Enhancer.flip.antisense__chr10:81961443..81961557,-__2847.1.0.0	TGGCACCACTGGGGGAAAGGGTGCGTGTGACAGTGGGGAAGGAGTGGTGATAACAGATGTGAGCTTGCTGTGTCCACTAAAAAGGTCACGGCTATTTTTAGGAAGTAGGTGACA	FLIPPED	3.5488275681583743	-3.6401048734960275	0.6514602777650291	-2.8555191127210913							not sig
FLIPPED__Enhancer.flip.antisense__chr10:81961484..81961598,+__2563.1.0.0	ACACAGCAAGCTCACATCTGTTATCACCACTCCTTCCCCACTGTCACACGCACCCTTTCCCCCAGTGGTGCCACTCCCCAGGCTGGATATGCCATATGCTCCCTAGCCTCCCTG	FLIPPED	-2.589253212980834	-1.8068403700302076	0.924161395931894	-3.2280827840316597							not sig
FLIPPED__Enhancer.flip.antisense__chr10:94351415..94351529,-__2848.1.0.0	GGTGGCATCTCAAGGAAGCTGCGCAAACATCCGCCGCCCCGGCCTACGGATCCCAGCATGCAGCGCTCGCTGGGGCCTGCGCGCCGTCGGTCACCTCCGGCCTGCTGCGGGAGA	FLIPPED	1.942530603950593	-0.4222512704760735	-1.088242196744853	0.38569467142861225							not sig
FLIPPED__Enhancer.flip.antisense__chr10:94351440..94351554,+__2564.1.0.0	CGACGGCGCGCAGGCCCCAGCGAGCGCTGCATGCTGGGATCCGTAGGCCGGGGCGGCGGATGTTTGCGCAGCTTCCTTGAGATGCCACCGCCCGCTGCGCCGCGCAGAAACGGG	FLIPPED	4.386545177104082	0.37343301152355124	3.4649267083625523	2.5350868321624698							not sig
FLIPPED__Enhancer.flip.antisense__chr11:109957771..109957885,+__2565.1.0.0	TAATCTGGGTTTAGAGCTTTTGACAATTAAATTGTAAAAACAATGACTAACACCGTTTAATGCCGGCTGGGAATCCTTGAGCAATAATGGGATCTCCCCTTTCATATGATCATA	FLIPPED	3.685166434773199	-0.28046622398330967		4.3081843357850165							not sig
FLIPPED__Enhancer.flip.antisense__chr11:109957839..109957953,-__2849.1.0.0	GGAAGTTATAGGAGTCCTGTGAGTTGCACGTGTGAAGGCTGGGGCTTCCCAGGCAAGGGAAAGATTCCTATGATCATATGAAAGGGGAGATCCCATTATTGCTCAAGGATTCCC	FLIPPED	0.1370720111010375	-2.36251022920514	-0.5617823978632863								not sig
FLIPPED__Enhancer.flip.antisense__chr11:46264917..46265031,+__2566.1.0.0	TGCTTGCTGTCTGATGCAACAGTTTGCAACGCTGTTCTGGGAGTTGAGTCCTGCTGCGGGGCGCCGGGAACCGGGCCGACGCGCATGCGCGGGCTGCGGCCCCGCCCCAAAGGG	FLIPPED	3.4624892444134043	1.4782397923242168	-1.1161315563128626	5.296022385149784							not sig
FLIPPED__Enhancer.flip.antisense__chr11:46264986..46265100,-__2850.1.0.0	GAGCTGCCAGAGGTCTCCCTGGCCGACCGGCCCCGCCCCCCGCACATCTGGTGAAAAGCTCCCCCTCCGCCCTTTGGGGCGGGGCCGCAGCCCGCGCATGCGCGTCGGCCCGGT	FLIPPED	0.12819620964722356	1.5090878212393095	2.4977962384592245								not sig
FLIPPED__Enhancer.flip.antisense__chr11:65187481..65187595,-__2851.1.0.0	CCTTGGATTCCGGGGTGGAGCTGGGTGGTGAAGGGCCCGCCCTGCCTGTGTGGGTGGCCAACTCCTGCTTCTTCCCAGGCAGACAGAGGAACAGGAGGGGGCTGCTTTGGCAAC	FLIPPED	-2.573156669994459	-0.773871546278772	1.932503691536333	2.323484081622113							not sig
FLIPPED__Enhancer.flip.antisense__chr11:65187510..65187624,+__2567.1.0.0	TGTCTGCCTGGGAAGAAGCAGGAGTTGGCCACCCACACAGGCAGGGCGGGCCCTTCACCACCCAGCTCCACCCCGGAATCCAAGGGCCTCTGTTTGCTGCTGTTTTCTGGAACA	FLIPPED	1.326923639471383	-1.8160009413574545	-2.836554116562898	1.59589116585515							not sig
FLIPPED__Enhancer.flip.antisense__chr11:68922875..68922989,+__2543.1.0.0	CGTCCTTGCTGACTCCCAGAGGCCCAGGGACGTCTGAGGGGGAGGGGCCGGGCCTCCTTGACCCCTGCGTGTGGACACCATGTGACTGGGGTGTGGTTGACTCTCTGTGTCCGA	FLIPPED	0.9982623899656979	0.39956729603623653	2.8219205555676488	0.6782624546798621							not sig
FLIPPED__Enhancer.flip.antisense__chr11:68922919..68923033,-__2827.1.0.0	AAGGTGGCCTTGGACAAAACTCTCTGTGTTTGCCAAGCACCCAATCGGACACAGAGAGTCAACCACACCCCAGTCACATGGTGTCCACACGCAGGGGTCAAGGAGGCCCGGCCC	FLIPPED	2.053889777035928	-0.30866602333228255	0.003662992014703992	0.9152040957077565							not sig
FLIPPED__Enhancer.flip.antisense__chr12:121714905..121715019,+__2568.1.0.0	TTCCAGAAGAACTGATGAAATAGCTACTACGCCAGGCACGTGGCAGGGAAAGCCCAACAGGAAAGGCAAAAGGGAAAACCCAACGCCCCAGCCCTGACACGGGCCTGACTCATG	FLIPPED	0.3338501721625209	-6.435200705086992		2.6926343497694223							not sig
FLIPPED__Enhancer.flip.antisense__chr12:121714973..121715087,-__2852.1.0.0	ACTGTGAGGTTGAACATCTTGCCGCATGATTGGACTCTTTGGCGTTCTCTTACCACACACTCTGTGTGCATGAGTCAGGCCCGTGTCAGGGCTGGGGCGTTGGGTTTTCCCTTT	FLIPPED	1.3879688587557415	0.9105978453461704	4.1822898689180406	-4.147864318283536							not sig
FLIPPED__Enhancer.flip.antisense__chr12:25539117..25539231,+__2569.1.0.0	CGCCGCCCTGCCGAGCCCGGGGAGACTCCCAAGGGCTCTTTAAATACGAGCTATAAATACTACAGGCGCTCGGCGCGTGCGTCACGACACATCCGGCTCCCGATTGGGCGGCGT	FLIPPED	3.6871552704054245	0.651612582120957	2.7247517207839826	4.400159723536758	0.07421343535774906	1.0			0.1359582017671494	not sig	not sig
FLIPPED__Enhancer.flip.antisense__chr12:25539182..25539296,-__2853.1.0.0	GGCACGAGCACCGGGCTGAGGTCGCCGCCCGGTTGTGCAATCGGCCTATGCAAATAAGCGAGGTTACGCCGCCCAATCGGGAGCCGGATGTGTCGTGACGCACGCGCCGAGCGC	FLIPPED	2.137515784583166	-0.4179170484392015	2.145079304187329	1.4271717003747937	1.0	1.0	1.0		1.0	not sig	not sig
FLIPPED__Enhancer.flip.antisense__chr13:70523521..70523635,+__2570.1.0.0	GATATTTTGCTGATTATTAGACTGGGGTTATGAATGAAGTTTCTGTCTCATCCCATGCTATTTAAGAAACATTATCAACGTGACTTATCACTGGTGATAGTCATCTTGATCACG	FLIPPED	-1.9617160663958089	-2.426064793420826	-0.24271318279410403	1.501534658544319							not sig
FLIPPED__Enhancer.flip.antisense__chr13:70523606..70523720,-__2854.1.0.0	GGGACTTTCTTCCAGAGAGTACAGTATGTAAAGGTACTAAAGAATAACATTACAGTGGAGAAACCTGACATACACTACCTCCGCACGTGATCAAGATGACTATCACCAGTGATA	FLIPPED	-2.133706271571314	-1.2918435837335482	-2.558761001033146								not sig
FLIPPED__Enhancer.flip.antisense__chr14:102414479..102414593,+__2571.1.0.0	AAGGGCACCTGTCAGACGCCCAATCTCGCGAGTGAGCGAGATTCACGCGGAACGCAGAGGTGAGAACGGGGAAGGCCCTCCTCAGCAGGAGTCCCGCCCCCTGAAGGGCATGGG	FLIPPED	1.2984470171841922	0.2640626439435564	-3.9516129442926915	2.6318905838193394							not sig
FLIPPED__Enhancer.flip.antisense__chr14:102414536..102414650,-__2855.1.0.0	GTCATGTGCACCCTCGGACCAATCCCAGCGGCCAGGAAGGAGAGGCATTGTGATTGGCCCATGCCCTTCAGGGGGCGGGACTCCTGCTGAGGAGGGCCTTCCCCGTTCTCACCT	FLIPPED	3.4578064216451265	-0.9435092958141168		1.4596425184851267							not sig
FLIPPED__Enhancer.flip.antisense__chr14:105948355..105948469,+__2572.1.0.0	GGATGACGCCTGCCTGCCGTGTTTGTTTCCAAGTCATTGTCATGGAAACCGGGGCGGTTGTTGCTACTGTTTGTCTGGACTGCGTCGCTAGGCGGTGTTGCTGGGGTTGGCTGG	FLIPPED		-2.374236128398656	-0.7975767447761615	0.8336668881370806							not sig
FLIPPED__Enhancer.flip.antisense__chr14:105948394..105948508,-__2856.1.0.0	CTGGAGACACCAAGCGAGCCCTGTTAGTGCCGTGGGCACCCAGCCAACCCCAGCAACACCGCCTAGCGACGCAGTCCAGACAAACAGTAGCAACAACCGCCCCGGTTTCCATGA	FLIPPED	1.121361094234957	-1.6148158382177233	-2.6019138688633565	-0.9776195609274372							not sig
FLIPPED__Enhancer.flip.antisense__chr14:71865862..71865976,+__2573.1.0.0	TTCCTTGATGCATATTCAAGTCCTGTTTCAGCTGTGAACTTCTGCTTTTCAAGTTTTTGTTTTGTCACTAACCAAATGTTTCTTAAATTCTAGTGAAGGGAAGAGGGAGGCAGT	FLIPPED	3.843244543115909	0.4405420650359463		-4.427223738843511							not sig
FLIPPED__Enhancer.flip.antisense__chr14:71865867..71865981,-__2857.1.0.0	CATCAACTGCCTCCCTCTTCCCTTCACTAGAATTTAAGAAACATTTGGTTAGTGACAAAACAAAAACTTGAAAAGCAGAAGTTCACAGCTGAAACAGGACTTGAATATGCATCA	FLIPPED	-5.816225144445707	-1.713659038044179	-5.355164071859104								not sig
FLIPPED__Enhancer.flip.antisense__chr16:11734182..11734296,+__2574.1.0.0	AGATGAAGTGACTTCACCGAGGTCACACGGACAGTGGGCGGCAGAACTGGAGCTACCTACGCAATTGGGATTATGAAATATTTCACAAGTGCCAAGAAGTGCACATGATGCAGG	FLIPPED	0.136583460857991	-2.7846890123562957	-0.6966941545663468	1.803128462824238							not sig
FLIPPED__Enhancer.flip.antisense__chr16:31363439..31363553,-__2859.1.0.0	CCTGGAACTCAGGGTGTCTAAAACTCATAGCCCCACTTCAGTGAATCATGACTATGATGTTTCCAGAGAAAGGATGGCGCTGGGGAAATGATGTAAGTGAGGAAGGAGGGTGCT	FLIPPED	1.2935598317905583	-3.478068086345336	2.1322257104443616	0.9215809134297668							not sig
FLIPPED__Enhancer.flip.antisense__chr16:31363476..31363590,+__2575.1.0.0	CCATCCTTTCTCTGGAAACATCATAGTCATGATTCACTGAAGTGGGGCTATGAGTTTTAGACACCCTGAGTTCCAGGCTGCAGTCACACGGCTCTCATTTGTAAAAGGGGTGGG	FLIPPED	-3.8953416255987454	0.3548878640440004	2.884148484574847								not sig
FLIPPED__Enhancer.flip.antisense__chr16:68271490..68271604,+__2576.1.0.0	CGGCTGTCCATCTCCGGACCGCCCACCCGGGCACTGGCCCATGCGTCTCCTCCCCCGGAAGCGGTAAGCGAATCAGGCGCGGGGGAAGGGAGAACGTTGCTCCTCGGGCCCCTC	FLIPPED	1.0565104779689305	0.194473202300515	2.711628940083453	-2.823084406939512							not sig
FLIPPED__Enhancer.flip.antisense__chr16:68271578..68271692,-__2860.1.0.0	GCCCTACCGGGCGGGAGGGGGAGGAGCGTTACTCGCGGTTGCGCCCCGCCCCGCGAACAAATATTTGACATTCCAGGCTTATCGGGAGGAGGGGCCCGAGGAGCAACGTTCTCC	FLIPPED	0.9818308009724901	0.7303859340520141	1.8996733213325017	-1.0588482450594414							not sig
FLIPPED__Enhancer.flip.antisense__chr16:85202602..85202716,+__2577.1.0.0	CCGGCCGCTATTGTGCGCAGTTTGGGACGCGGGGGGAGGCGGCGGCGGGCGGGAGGGAGGCAGGCTTGGAGGAGGAGGGCGGGGGGAGGGAGCGCGCGGGGAGGGATTCCCCCG	FLIPPED	3.165019203861887										not sig
FLIPPED__Enhancer.flip.antisense__chr16:85202704..85202818,-__2861.1.0.0	CCGGCGCCTGCCAAGGCGTGGGGTCATTTAATTGGGGAGGAGGGGGCGGGGCGGCGGCGGGCGGGAGGGGCGGGGAGGGGCGGAGGGCGGGCGCGCGGCGGGCGGGGGAATCCC	FLIPPED											not sig
FLIPPED__Enhancer.flip.antisense__chr17:17743431..17743545,+__2578.1.0.0	CGCACGCGCGCGGGCCAGGGCAGCGGCTGGAGACCCAGGGGAGCCGGGGCGCAGAGCCAGACCAGCCCCGCCCCCGCGGGCCCGGCGCAGCCAATGGGCGCCCGGCCCGGAGTG	FLIPPED											not sig
FLIPPED__Enhancer.flip.antisense__chr17:17743508..17743622,-__2862.1.0.0	CTCCCGGGTAGAGCGGGCGCGGCGCATGTGACCCAGGGCTGGGCTCCCGGGAGTTACGCGCTGACGCCGCGTCACCCCACTCCGGGCCGGGCGCCCATTGGCTGCGCCGGGCCC	FLIPPED											not sig
FLIPPED__Enhancer.flip.antisense__chr17:25416252..25416366,+__2579.1.0.0	TCAACGGGAAGACACAGGAACCTGAAAACACCTGACTGCTCTTCAGCATCATTTATATACTGCGGCTATGCCCACGGAGGTTCCTGGACTGCATGTTTTGATTGGATGAGAAAA	FLIPPED	-0.3963945271899427										not sig
FLIPPED__Enhancer.flip.antisense__chr17:25416486..25416600,-__2863.1.0.0	TCCCCGACTTGACACAGCAGAGCCTGAAATGACCTGATGCGACCTCACCATGCTTTATATACCGAGGTTATGCAAATGCCGTTCCTGGACTACATATTCTGATTGGATGAGAGA	FLIPPED	0.9086859440364521	0.4271149827654882	1.5220769969757542	-1.7779399138276224							not sig
FLIPPED__Enhancer.flip.antisense__chr17:25821695..25821809,+__2544.1.0.0	GAGATTTCTGGCATTTGTGCAGTTTAAAAACCAACTAGACAAAAAATCTTGATGGAGCTGTTTCCCAATCAGCCTGGCAGTCCTCTCAGCATTGACGTCGTGAGAATGAAAGCT	FLIPPED	1.2208648731496416	1.0439180611466945		1.3492272259769758							not sig
FLIPPED__Enhancer.flip.antisense__chr17:25821791..25821905,-__2828.1.0.0	AGCCACCCAGCAGGCCACACTGAGTCAGCGGCCAGGGTCCAAAATTTGCTTCCTGGAGAACTTGGAAGGGACACCGCCCAATGGCACTCTCAGAGAAGCTTTCATTCTCACGAC	FLIPPED	0.353897806664736	1.1730189262939748	0.4458255275548457								not sig
FLIPPED__Enhancer.flip.antisense__chr17:42634012..42634126,+__2545.1.0.0	AACCATAATGGGCTCCTTTGTGTTGGCTACGGGGCAATTACGCCTCGGAGTCCTGGTCCCTTTAAGAGTCTCTTAAAGAGACAGGATCCCATTTTTCAGAGGGTTTTTTAAGGG	FLIPPED	2.5878631833534183	-2.584493193972534	-1.716525745362071	-0.7445795711676424							not sig
FLIPPED__Enhancer.flip.antisense__chr17:42634063..42634177,-__2829.1.0.0	AAAGTTTCACTTCACTTTACACGTAGATCCCTCGCCCTCCCCCTCCACACACCCTTAAAAAACCCTCTGAAAAATGGGATCCTGTCTCTTTAAGAGACTCTTAAAGGGACCAGG	FLIPPED	2.4575722822308737	0.522753546424937	0.5357120267254099	1.6233705860059273							not sig
FLIPPED__Enhancer.flip.antisense__chr17:72978376..72978490,-__2830.1.0.0	GCGCGCAGCCCGGCTCGGCCCAGCCCACAGGAAGTGACGGCTCGCGGGCTGCGCTGGCGGCAGAGGGACCGCACCGCCCCCAACCGCACAGCGGCGTTGCGGGAGGCGAAGGGC	FLIPPED	3.843244543115909		-0.06290319911663778								not sig
FLIPPED__Enhancer.flip.antisense__chr17:72978378..72978492,+__2546.1.0.0	CCTTCGCCTCCCGCAACGCCGCTGTGCGGTTGGGGGCGGTGCGGTCCCTCTGCCGCCAGCGCAGCCCGCGAGCCGTCACTTCCTGTGGGCTGGGCCGAGCCGGGCTGCGCGCGG	FLIPPED	1.894093745026854		3.454083086591371	3.6468705434904427							not sig
FLIPPED__Enhancer.flip.antisense__chr17:75954492..75954606,+__2580.1.0.0	CCGCTCGCACCCCGGCGCGCTCCCCGCGCGGTGCAGGGAACCACAGCGCGGGCGGGTATTAAGGGGAAAGGAGGAGGCGTGGCCTGGCCGAGGAGCCAATGGGCCGGGAGGGGC	FLIPPED	0.9300639085269458	1.6734388642825024	-1.6773350474259288	5.608759057569041							not sig
FLIPPED__Enhancer.flip.antisense__chr17:75954621..75954735,-__2864.1.0.0	CCTTCCCCGCCCCGCGTTGGCCTCCAACAGGAAGTCGTCCCGGCCCCTAGCACGTGACTCCCACCGTATCTGCATACCGGAGGGCGAACTGGCCAATCGGCACTCTGCACCTGA	FLIPPED	2.803232574909217	0.3046082477033355	3.5465860839833514	1.0200985848075874							not sig
FLIPPED__Enhancer.flip.antisense__chr17:7747246..7747360,-__2865.1.0.0	GAGGGCGGGGCCCGACAGGCAGTGACATCACCCTTGTCCCACTCTCACCACCCACTCCCTTAAAGAACCCAGAACTCGTTTCACTTCCTCCTTCACGCCCCCCCCACCCTTTCG	FLIPPED	-0.3457359395575357	-0.361662231817634	-2.9309064744304565	0.6345437053411487							not sig
FLIPPED__Enhancer.flip.antisense__chr17:7747290..7747404,+__2581.1.0.0	GGGTTCTTTAAGGGAGTGGGTGGTGAGAGTGGGACAAGGGTGATGTCACTGCCTGTCGGGCCCCGCCCTCCTCCCTCCCTCAGGACCCCCCCCCCCGCAGTACATTTACACACA	FLIPPED	-2.0454508242370313	0.624894402792561	0.20576032494470953	-0.6191844061566183							not sig
FLIPPED__Enhancer.flip.antisense__chr17:9687985..9688099,+__2547.1.0.0	TAAGGAGATGAGTAAGCAACTCACAAAAGAAGTATCAAGATACAGAAGGTGAGTCAATACCAGTAATACATAAATGCAAACTAAAACATGGGGCTAATTTTAATCTATCAGATA	FLIPPED	-2.094628958130512	-1.1948917207743133	2.8003651955791105	-1.0635496336472023							not sig
FLIPPED__Enhancer.flip.antisense__chr17:9688051..9688165,-__2831.1.0.0	GCTTCAAAATTGTTATTCACAGTGGCCAAGAATGTGGCCAAGACTATTTCCAATTTTGTTTTTGATTATCTGATAGATTAAAATTAGCCCCATGTTTTAGTTTGCATTTATGTA	FLIPPED		-1.8977252611973983	-3.6000168444235237								not sig
FLIPPED__Enhancer.flip.antisense__chr18:21417660..21417774,-__2890.1.0.0	TGATGCATGCGTAGTATCAGCAGTAACAGGAAGTTGCTTCACACTTAGAGAATCTTAAATTCCCTGTGATATTCATTGTAAATCTGGCCACCTCCTTTCTAGTGAGATCCCACT	FLIPPED	-1.9571728661019918	-1.420367574579081	2.326531585125314	-0.9446938761560815							not sig
FLIPPED__Enhancer.flip.antisense__chr18:21417670..21417784,+__2606.1.0.0	CACTAGAAAGGAGGTGGCCAGATTTACAATGAATATCACAGGGAATTTAAGATTCTCTAAGTGTGAAGCAACTTCCTGTTACTGCTGATACTACGCATGCATCACACCCTGGGA	FLIPPED	-0.08067772744785495	-0.07687794552369653	1.0463942153075585	1.671519137831142							not sig
FLIPPED__Enhancer.flip.antisense__chr18:45688040..45688154,+__2548.1.0.0	TCCTGCAGCGTTCACTCGGCTGCCCGGCCCGGCCCGGCCCGGGCGCCCCGCCCCAGCCCCGCCCCGCTCCGGAGGCCCCTCCTCTATCCCCGCCCCTTCCCGGGCGCCCCGCCC	FLIPPED	5.033244897303715										not sig
FLIPPED__Enhancer.flip.antisense__chr18:45688066..45688180,-__2832.1.0.0	CCGCGGGGGCGCAGAGTGGAGGGAGAGGGCGGGGCGCCCGGGAAGGGGCGGGGATAGAGGAGGGGCCTCCGGAGCGGGGCGGGGCTGGGGCGGGGCGCCCGGGCCGGGCCGGGC	FLIPPED	-2.4229807119259945	0.7265296693688582	-0.802448773670398								not sig
FLIPPED__Enhancer.flip.antisense__chr19:16189775..16189889,-__2867.1.0.0	CTAGTCACGGCCGAGTCATTTTGGGTTCCACCCCTTCCTGCAATCAAAGCCTTCCACACGCTACAAAGGATTTCCCTTATAAGGTAAAAGAGGCTTGCTAGATACATGTGGCAA	FLIPPED	1.5359784446869087	-1.2668221861819033	-1.752611153636412	1.2738056079790054		1.0					not sig
FLIPPED__Enhancer.flip.antisense__chr19:16189780..16189894,+__2583.1.0.0	ACATGTATCTAGCAAGCCTCTTTTACCTTATAAGGGAAATCCTTTGTAGCGTGTGGAAGGCTTTGATTGCAGGAAGGGGTGGAACCCAAAATGACTCGGCCGTGACTAGCAGTT	FLIPPED		-1.5708375055440613	0.253893692522412	2.2786569601892177							not sig
FLIPPED__Enhancer.flip.antisense__chr19:18526347..18526461,-__2868.1.0.0	TCCTCCTTGGTCCTCCTGGGGGAGGAGGCCAACTCCTCCTCTTCCTCTTCCTCTCCCTCCTCCTCTTCCTCCTCCTCCTCCAAGCCTTCCCTGGGCACTGCCCCCGCAAGACTG	FLIPPED	3.4265714076540106	0.5698265276363684	1.6718796420949307	2.8619813036681037							not sig
FLIPPED__Enhancer.flip.antisense__chr19:18526355..18526469,+__2584.1.0.0	CGGGGGCAGTGCCCAGGGAAGGCTTGGAGGAGGAGGAGGAAGAGGAGGAGGGAGAGGAAGAGGAAGAGGAGGAGTTGGCCTCCTCCCCCAGGAGGACCAAGGAGGAACCCTTGG	FLIPPED	3.6842598331320127	2.163576157300809	-1.7227804181432798	-2.6956533529512594							not sig
FLIPPED__Enhancer.flip.antisense__chr19:42037894..42038008,+__2610.1.0.0	GTGCTCTCAGCTGCAATCACCAGAAGGACTCTTCACACTCGGTGAGTCCTCCTCATTTTATAGAAGCCAAAGCAATGACGTATGCTCACCCCTCCCGCCCCCAGGAGAGAGGTT	FLIPPED	-1.2531764546046937	-5.930572806709025	-4.073113235758239	-3.5990897647560516							not sig
FLIPPED__Enhancer.flip.antisense__chr19:42037972..42038086,-__2894.1.0.0	AGTCAAAGTTGGTGAAAGGGAAGCAAAGGAACTGGGTGGGGCTTGGAAGGATGACGAAGCTCAAGCTCATTGGCCAGCAACCTCTCTCCTGGGGGCGGGAGGGGTGAGCATACG	FLIPPED	4.056632461727807	0.25150324403167723	-2.1862260816258785	0.5376165313981653							not sig
FLIPPED__Enhancer.flip.antisense__chr1:150586045..150586159,+__2552.1.0.0	TGTCCCTTTAGTTCCAAAACTCTGTACTTTTGGACATTTAAGAAATATCCTGGGCTGTACAGTTTGGGTCTGTAAAAAAGGAAATGACTCAAATGCAATAGAGGAAGCCTAAGG	FLIPPED	2.6639728296715313	0.009845704244455633	-4.271184871315059	1.7281553799081366							not sig
FLIPPED__Enhancer.flip.antisense__chr1:150586105..150586219,-__2836.1.0.0	TGGTTTGACGTTAAGGTCCATGTCTGAAGTGTCGTTTATGATTAGGGAAGTCTGAGTCATCCTTAGGCTTCCTCTATTGCATTTGAGTCATTTCCTTTTTTACAGACCCAAACT	FLIPPED	-0.46743615323666754	-0.7696490159657574	2.401002579450403	2.0846048070914205							not sig
FLIPPED__Enhancer.flip.antisense__chr1:198625661..198625775,+__2553.1.0.0	GTGCACTGTGTATGAGCTATGAAGGCACAATGGAAGCTTGCCTGGCAATCAGTGCCAGAACAGACAGCTAGTCTGATGAATTCTGCTACACATCACAGGGCTACTAGTTTTTTG	FLIPPED	2.0994530873245556	1.9358197294637987	0.48985346040965383	2.9796759980517944							not sig
FLIPPED__Enhancer.flip.antisense__chr1:198625715..198625829,-__2837.1.0.0	AACTTCCTCAGGGAACTTGCAGTAATGTATGACAAAAAAAAAAAAAACAAAAAACAAAAAACTAGTAGCCCTGTGATGTGTAGCAGAATTCATCAGACTAGCTGTCTGTTCTGG	FLIPPED	-0.08036996561855325	-0.013134737467818902	-3.496986065604419	-0.05706632889393104							not sig
FLIPPED__Enhancer.flip.antisense__chr1:203259616..203259730,+__2554.1.0.0	AGTCCTTGGCTCCAGCTGCCTGGGCAGGGGTTAACGAGGCAGGCGCGGCCACTCCCTCCCGCCACCTGCCACCCACCGCCTCCCTCCCGCGCCGCGTCACTTGTTTTTCTGCTG	FLIPPED	-2.4134633861970336	-0.023121416629796387	-4.541277588751994	-0.21508903038266736							not sig
FLIPPED__Enhancer.flip.antisense__chr1:203259728..203259842,-__2838.1.0.0	TGCCGGCCCCTCCGGAGTCTGTGCCCATATAAGGGAAGCACTTCCCGGCAGCTGAGGTAGAGGCTGTGACGCCCCCAGTCCACGTCAGCGGCCGGCGGGAGGCGGGAAAGCCCA	FLIPPED	0.8443056848013555	1.3974157820877906	-2.3951080683636348	4.796801486839271							not sig
FLIPPED__Enhancer.flip.antisense__chr1:209601309..209601423,+__2555.1.0.0	CCTTGCCCTCCAGGTGTGCACTTGGAAGGGGGAACGAGGGAGGGGGAAGCTGGCAAGATGGGCCGAGAGATAGGGGAGGGGCAGGAGGCGGAGCCCAAGTTGCGCATGGAAGCG	FLIPPED	0.15290387463256705	-7.296659442792538	1.282210810534983								not sig
FLIPPED__Enhancer.flip.antisense__chr1:209601386..209601500,-__2839.1.0.0	ATTAAGGAAAGAGAAGGCAAGCTCATTAGTAACTTTAAAGAGGGCGGTCTATAAACTTGATTATTTTACCCCACCCCCGCTTCCATGCGCAACTTGGGCTCCGCCTCCTGCCCC	FLIPPED	0.8825216369035904	0.2969353091249044	0.7573437449132554	0.08599861486714921							not sig
FLIPPED__Enhancer.flip.antisense__chr1:236080869..236080983,-__2841.1.0.0	TGGCAACTCATGCTTCTTAATCAGAGCATCAAATGAATGAGTCAATGTGGGCTTGCTTTTATTTTCACAAACTGTCTCCCGAGTCAGGCCTGCTCTGAGCTTCGGGGCCTTTCC	FLIPPED	0.9309202544085386	-0.9263328971011237		-0.6864740969048349		1.0					not sig
FLIPPED__Enhancer.flip.antisense__chr1:236080882..236080996,+__2557.1.0.0	AGCTCAGAGCAGGCCTGACTCGGGAGACAGTTTGTGAAAATAAAAGCAAGCCCACATTGACTCATTCATTTGATGCTCTGATTAAGAAGCATGAGTTGCCACACCATGTGATGG	FLIPPED	2.3669848850009236	-1.0135206358660453	-4.383048652744636	1.5604736214553356							not sig
FLIPPED__Enhancer.flip.antisense__chr1:2509790..2509904,-__2842.1.0.0	GGTGACAGTCACGTCCTGGCCATGTGGGCGGGTGTGGGGGAGGGACCGCAGGGAGGCGGAAGTCCTTGTTTTTTCCTGCAGTGGGCACGGGCAGGAGCTGAGCAGCCCGAAGCC	FLIPPED	2.173867332934056	0.13068242721708445	-4.006890511884462	1.1951588855651134							not sig
FLIPPED__Enhancer.flip.antisense__chr1:2509806..2509920,+__2558.1.0.0	GCTCCTGCCCGTGCCCACTGCAGGAAAAAACAAGGACTTCCGCCTCCCTGCGGTCCCTCCCCCACACCCGCCCACATGGCCAGGACGTGACTGTCACCATGGGGACTTCCGCAG	FLIPPED	2.265218711066906	-3.015264007050558	-1.5912810145990215	1.1804793984476807							not sig
FLIPPED__Enhancer.flip.antisense__chr1:26827439..26827553,-__2843.1.0.0	CCGCGCGCGCCCCGCGGGAACCCGAGCCCGCCGACCCCGCCCTTCCAGGCCCCGCCCCCGGTGACGCCCCGCCCCGGCACGTGCGCGCGCGTGGTCTGCCAGCTTCTCTGGCCC	FLIPPED			-1.256962250246993	-1.4206509603602164							not sig
FLIPPED__Enhancer.flip.antisense__chr1:26827462..26827576,+__2559.1.0.0	CGCGCGCGCACGTGCCGGGGCGGGGCGTCACCGGGGGCGGGGCCTGGAAGGGCGGGGTCGGCGGGCTCGGGTTCCCGCGGGGCGCGCGCGGGGTGACGGGAGCCGGGACTACGC	FLIPPED											not sig
FLIPPED__Enhancer.flip.antisense__chr1:33446867..33446981,+__2560.1.0.0	TCCTCCTTCCTATACTTTCTGCCAACTGCTGAGGCTTCCGTCTCGAAACAAATGACTCAAGGTAAATCACTGGTTGGACTTCCCCTTTCTCAAAATACAGGAAGTCTGTGTTGT	FLIPPED	-0.01460954036336215	0.7749922018383365									not sig
FLIPPED__Enhancer.flip.antisense__chr1:33446918..33447032,-__2844.1.0.0	CCCAGCCTACTTCGTAACTGAGCTGAAACTGTTCACCCACAGGGACTGCAAACAACACAGACTTCCTGTATTTTGAGAAAGGGGAAGTCCAACCAGTGATTTACCTTGAGTCAT	FLIPPED	0.6952958985147306	-3.9417773736703547	-0.8790275613726859	0.4543208282043727							not sig
FLIPPED__Enhancer.flip.antisense__chr20:45989575..45989689,+__2585.1.0.0	GGCCTCTCTGACCGTTACGCGAAATGGACAGGATTGAGTCAGGGAAGTGTTTTAAATATCTTGTTTTGTTTTGTTCCTTTCTGGCCAATTAGAACCGAGGCCAACTTCGGGCAC	FLIPPED	-0.5403734839138936	1.293270101972746	-2.5518076429715113	2.435609529013916							not sig
FLIPPED__Enhancer.flip.antisense__chr20:45989631..45989745,-__2869.1.0.0	TGGCTGTAACATGACACAGTCAGCTCCGGGCTCTGAAGGTGAGCCCTTCTGTCACCGTGCCCGAAGTTGGCCTCGGTTCTAATTGGCCAGAAAGGAACAAAACAAAACAAGATA	FLIPPED	-5.474768858937615	0.26493224316698105	-2.9579933340475635	-3.0135720375853516							not sig
FLIPPED__Enhancer.flip.antisense__chr20:62495601..62495715,-__2870.1.0.0	GGACCCTGCGGCTCGGGCCTGCGCGTGTGCACCCCGAGGTTGTCTCACTTCCTGTTCAGGGCGACCAGCGCTGCGCCCTCCCCACTCCACAGATGAGGAAGCTGAGGTTAAAGT	FLIPPED	3.2810400768819434	-3.815247811466815	2.626622240416769	-0.9344657856343144							not sig
FLIPPED__Enhancer.flip.antisense__chr20:62495643..62495757,+__2586.1.0.0	AGCGCTGGTCGCCCTGAACAGGAAGTGAGACAACCTCGGGGTGCACACGCGCAGGCCCGAGCCGCAGGGTCCACGCCCGAGGCGAGGCGGCAGCGGCGCCTGCAGGGCGAGGGG	FLIPPED	4.978070098103545	4.547940546158245	4.135349166952878								not sig
FLIPPED__Enhancer.flip.antisense__chr21:17568001..17568115,-__2834.1.0.0	CGCAGCTGCTCTTTAAAAAGTTTAAATGAATGTGACGCACGAAGTAACCACACAGACCTCTATATTTCATCAGATCAACAGGGTGAAAGCACATGTTTCACTTCGTCTCAGTTG	FLIPPED	-1.6313197640526642	-2.6710886049011147	-4.687999519615111	-2.159012276996008							not sig
FLIPPED__Enhancer.flip.antisense__chr21:17568021..17568135,+__2550.1.0.0	ATGTGCTTTCACCCTGTTGATCTGATGAAATATAGAGGTCTGTGTGGTTACTTCGTGCGTCACATTCATTTAAACTTTTTAAAGAGCAGCTGCGTAATACAAATTTTGTATACT	FLIPPED	-1.337188223278802	-0.2497749090632152	-0.5479831034984985	-4.847429439451739							not sig
FLIPPED__Enhancer.flip.antisense__chr22:31631071..31631185,+__2587.1.0.0	CTCCTTAATGATATCTTAAGACCTCTAATAGAACAATTTGGTCATGGACTGTGGGGTTTTTGCCCCTCATTGTGTCAGCACTGAGCATATTGTTGGCATAGGAGGGATATTTGT	FLIPPED		1.6574460015824797	2.012174873529888	-1.8453710211472716							not sig
FLIPPED__Enhancer.flip.antisense__chr22:31631182..31631296,-__2871.1.0.0	AACTGCAGCCACGGTGGCTGCTATAGGAAGGATGTGGGGAAGGGGAAGGGGAAGGGCAGGGAAAAGCCTGACTTACATCATATCTCTTGGCCACCTCTAGCAATTCATTCAACA	FLIPPED	-1.391620408759466	-2.5786122977128576	-2.4388641233540977								not sig
FLIPPED__Enhancer.flip.antisense__chr22:39350132..39350246,+__2588.1.0.0	CCAGATGTCTACCTCAGCTCTGCCCCAAGTCAGAGGATTGCAGCAATTCTTACCGTGAAGAGTGCTGGGGAAACCACGTCATCAACCCCGATCCTCTCGTTTTCATTTCTGGGT	FLIPPED	0.9252840948345356	2.1758355217226426		2.6421177960845967							not sig
FLIPPED__Enhancer.flip.antisense__chr22:39350183..39350297,-__2872.1.0.0	TCCATTTTTCGGTCACTTGTTTCAAGGGGTGGAGCTGGGGCTGTTGTCAGAACCCAGAAATGAAAACGAGAGGATCGGGGTTGATGACGTGGTTTCCCCAGCACTCTTCACGGT	FLIPPED	0.042259834574422506	0.3387698871421495		4.276731513592887							not sig
FLIPPED__Enhancer.flip.antisense__chr22:41047707..41047821,+__2608.1.0.0	AGCACCCCTGGAGTTTTGAGTCCAGTGAAAAAAACGATGAGAGGCTTTGTCCCAGATATTTTAGCCTGAGTCTCAATGCCTCTCATTGGCTCCAACAGATCACATGCCCAGCCC	FLIPPED	0.33978902680079015	0.3376382533137806	3.9034515754474564	-0.2749681431170714							not sig
FLIPPED__Enhancer.flip.antisense__chr22:41047771..41047885,-__2892.1.0.0	GGCTCCACAGCATGGGGCGGAGGCAGTAGTAACTGACCCGGATGTGGCCATGTTGATTGGCTCAGGGCTGGGCATGTGATCTGTTGGAGCCAATGAGAGGCATTGAGACTCAGG	FLIPPED	3.233852810346467	1.04917994514429	3.1464615227297985	2.3434627924158495	0.45654446973303814	1.0	0.26618358919894913	1.0	0.00010283937865125058	sig	sig active
FLIPPED__Enhancer.flip.antisense__chr22:50978102..50978216,+__2589.1.0.0	CAACCTTGCCTAAATGGAAAACGTAAGTGAAACTTAACTGGAGTCATTTCTGATAAATGGTTATGTGAGGCAGAAGTAAAACTCAACTCCAGCCAATCCTAAGCGGCCAGCTAA	FLIPPED	1.0915299709549147	0.4603059496543186	-0.7141986251683834	1.247484446165027	1.0	1.0			1.0	not sig	not sig
FLIPPED__Enhancer.flip.antisense__chr22:50978212..50978326,-__2873.1.0.0	GTCTATTTAAGAAAATCAGGAGGCACACTGAAGAAATCACTTGGTTACAGTTATGCAACTTCCTCATTTGGTCTGTCTAGTTGGGAAGTCCCTAGTTACGCAATTGAGCGTTAG	FLIPPED	1.3317529511077866	-0.5716504903956359	2.7325088243794653	0.3666655188920318							not sig
FLIPPED__Enhancer.flip.antisense__chr2:241796855..241796969,+__2607.1.0.0	TGGTGCCCTCAGCTCCCGTTTCACAGCTGCGAGAGGCCACTCCCAGGGCACTGCTGCTGCTGGCCTTGGCTGGAACGGCCTGGCCACGTGGCCAGGTGGCCCTTATCCCCTGGA	FLIPPED	1.7621203639208294	-1.4800220908240842									not sig
FLIPPED__Enhancer.flip.antisense__chr2:241796909..241797023,-__2891.1.0.0	GCTACGAACCACAGCAAGCTGCAGGGCAGGCAACTGACCTTTGTCACCCAGGAGTCCAGGGGATAAGGGCCACCTGGCCACGTGGCCAGGCCGTTCCAGCCAAGGCCAGCAGCA	FLIPPED	1.639737193814923	-0.5924738809494416	1.8780347533021002	-2.133072486118734							not sig
FLIPPED__Enhancer.flip.antisense__chr2:85147094..85147208,+__2549.1.0.0	GAGATGGCTGCTAAGAGACTAGCTAACGGGTGAGTAGTGTATACAACGTGGAAACACTGGACAAAGGGATGAGTCACATCCTGGGAGGGACAGAGTGGAATGCCATGAGATTTC	FLIPPED		-1.8105237090358122		1.6395703190338904							not sig
FLIPPED__Enhancer.flip.antisense__chr2:85147134..85147248,-__2833.1.0.0	CCGTAAGTTTTAAATGGCTCATCGTTCTGTGTAACATGATGAAATCTCATGGCATTCCACTCTGTCCCTCCCAGGATGTGACTCATCCCTTTGTCCAGTGTTTCCACGTTGTAT	FLIPPED	3.237595971787068	-0.11169007452166635	0.3897195730162797	0.4704618585903577							not sig
FLIPPED__Enhancer.flip.antisense__chr3:194298867..194298981,+__2590.1.0.0	AACGTGACAAGACCAATATCCAGGACTGAGCCTAGGCCTTGCTTCCCACCCCGTGAAGTAGGAGGCTGCCAGCCCCTGCTCGGCTGGGACACTGACTCATTCGTGACAGTGTGG	FLIPPED	-1.4476250702588982	0.23881869531160793	-3.04597331907491	3.346253120793552							not sig
FLIPPED__Enhancer.flip.antisense__chr3:194298972..194299086,-__2874.1.0.0	TAGATGCTCCACTGTCTCCTGAGTGAGCAGAGTGGCAGAGGCTGTTACCCTTTTAATAGCACCTTAACCGGGAAGTAGACCCCTTGTAGGCAAGCAGTGACTCACCCACACTGT	FLIPPED	1.5811388807518492	-1.7495366440620153									not sig
FLIPPED__Enhancer.flip.antisense__chr3:44040584..44040698,-__2875.1.0.0	CTGCCCGGGAGGAGCCCCCTGGCGCGCTCTGATTGGAACTCCCGCCGCAGTGGCGGGGGAGGGGGGACACGTGACCGCCCGGCCAGGCGGCCCGGCGCGCCCCATTCGCGATGG	FLIPPED											not sig
FLIPPED__Enhancer.flip.antisense__chr3:44040604..44040718,+__2591.1.0.0	CGGGCCGCCTGGCCGGGCGGTCACGTGTCCCCCCTCCCCCGCCACTGCGGCGGGAGTTCCAATCAGAGCGCGCCAGGGGGCTCCTCCCGGGCAGGAACCACCCGGCTCGGCGGC	FLIPPED											not sig
FLIPPED__Enhancer.flip.antisense__chr3:5028632..5028746,-__2876.1.0.0	TCTGCTTCCAGGAACCGGCAGCCGCTTTTAGCCGCGGGCCGCACATGAAAGGGCTGCAGTCGGAAACGTGACGTTGTGTCAACAGGCGGGGCAGGTCAGCGCTGGGTGAGACCA	FLIPPED	4.408154378411506	0.13996348466069042		4.498433992193551							not sig
FLIPPED__Enhancer.flip.antisense__chr3:5028657..5028771,+__2592.1.0.0	CCGCCTGTTGACACAACGTCACGTTTCCGACTGCAGCCCTTTCATGTGCGGCCCGCGGCTAAAAGCGGCTGCCGGTTCCTGGAAGCAGACGTGCCTGGCACCGCGTCAGCAGAA	FLIPPED		-6.51752965022446	-2.0383757436909806	1.9503017736980817							not sig
FLIPPED__Enhancer.flip.antisense__chr4:122611996..122612110,+__2593.1.0.0	ACATTCCATACAGTCAGAGTCATCCACTAAGGATAGCAAAGCCACGTAGCGGTATTAAGAGACCAGATGTGAATCAGAGAAATGAGTAAGAAGGGCAGAACCCTTGTTTGGACA	FLIPPED	1.5612876741183337	-0.9848982541103628	2.6092559132165567	1.494771448772581							not sig
FLIPPED__Enhancer.flip.antisense__chr4:122612130..122612244,-__2877.1.0.0	ACCTACTTAAGAGTTGGCATTAATCTGGGTAAAGTGTGGGGACTCCAGGAAACAGGGGAAGCCCTCTTGAATGAGTCATTTAAAGTCACATTTGCAGACAGTTTTGGGTGGGCA	FLIPPED	-4.34250385878793	-2.8771326857530912									not sig
FLIPPED__Enhancer.flip.antisense__chr5:131832624..131832738,+__2594.1.0.0	CCGGGTAGGGGAGGGCTTGGGTCCGGCCATCCAGTGGGGGTCAGCCCCATCGCCGGGTTCCGCGGGGCCGCGCCGAAGGGGCGGAGCCTGGGTTTCGGTTTCTTGCAAACGCGG	FLIPPED	3.8497341938018996			5.0467277821860375							not sig
FLIPPED__Enhancer.flip.antisense__chr5:131832669..131832783,-__2878.1.0.0	CAGCGTGGTTCGGTTCCCGGAAACTCCTCGATTTCCCTGTTGCCGCCGCGTTTGCAAGAAACCGAAACCCAGGCTCCGCCCCTTCGGCGCGGCCCCGCGGAACCCGGCGATGGG	FLIPPED	1.391619515706094	-1.2024404229788566	2.6180988552264703	1.8539117027165528							not sig
FLIPPED__Enhancer.flip.antisense__chr5:135309144..135309258,+__2595.1.0.0	CCATGTGCTAGTACTTTGACCAGCAGAAAGCAAACAGCCCGGGGCCACCTAGGGAAACAGACTTACATTACTCCAGACCATGGTAAACAGATGTGTTTGGTCCACTGAGCTTTG	FLIPPED	1.1617174147555636	0.4842393996164286		1.0976384922013207							not sig
FLIPPED__Enhancer.flip.antisense__chr5:135309235..135309349,-__2879.1.0.0	GAGTCAATCAGAACAATGGTGCCAAGAATGTGTGTGTTGTAACCTCTGGCAACTCTCTGACTATGTCTGTGTGTGGTGTAATTTCAGGGTTCAAAGCTCAGTGGACCAAACACA	FLIPPED	-2.776560524310704	0.10542708911615739	-5.881053451291846	-1.873145264376908							not sig
FLIPPED__Enhancer.flip.antisense__chr5:172199513..172199627,+__2596.1.0.0	CACCCGCCCGGGTGCCGAGTCAGGAACATTCTGCGGTTTCCTCCCCTCCTGGGGGAGGGGATTTCGCTGGCCACCCTGTGTCGTCGCTGTGCGAGCTGTATCACCAGTGGCAAC	FLIPPED	-4.761254861060449	-1.0656174077219904	-2.263780298171383	-1.9497972568870026							not sig
FLIPPED__Enhancer.flip.antisense__chr5:25910701..25910815,+__2597.1.0.0	ACTGGAAGAACAGACCCGTAGGGCTCTGGAACTTGGGAAGGAACGGAAGCATGCCCAGAGCGAGGCTGAAAAGCTGGCCAAGGAGCTTCAAGAAGCTGAAGAGGCCAAGGAAGT	FLIPPED	-0.21396462615344047	1.0713949435052652	0.7942328953604045								not sig
FLIPPED__Enhancer.flip.antisense__chr5:25910755..25910869,-__2881.1.0.0	TCCAAGGCCAGCTATTCCTGAGTCTTTTTCTGGTCCCGGGAGGCCTGCAGCAAGACTTCCTTGGCCTCTTCAGCTTCTTGAAGCTCCTTGGCCAGCTTTTCAGCCTCGCTCTGG	FLIPPED	0.27742400856342875	-0.028936029391492424	3.07083829543457	1.2070947781107333							not sig
FLIPPED__Enhancer.flip.antisense__chr6:11299464..11299578,+__2609.1.0.0	ACTGCTAGCGCTGCAGTCTGAGATCGACCTGCAACGCTGCAGCTTGAGGGGGGGAGGGGCATCTGCCATTGCTGAGGCTTGAGTAAACAAAGTGTCACAGTGAAAACAAAGAGG	FLIPPED	3.0493402243586307	-4.648300312337424	-0.16497052158070824	-2.8819379985955074							not sig
FLIPPED__Enhancer.flip.antisense__chr6:11299526..11299640,-__2893.1.0.0	ATCTGTAGAAGTAGTAGGCCTTACTGAGCTGTGGTGGGCTCTGCCCAGTTTGTACTTCCTGGCCTCTTTGTTTTCACTGTGACACTTTGTTTACTCAAGCCTCAGCAATGGCAG	FLIPPED	-4.079494256183697	0.9945230776314259	-3.2807597009381584	0.2146030777528245							not sig
FLIPPED__Enhancer.flip.antisense__chr6:14735224..14735338,+__2598.1.0.0	TTTACTGTCACATGAAGAGTGAGTGGTTGATTTACTGAGAAGTCCCCCTTGTTACCCTTCATAAGCCCCAAGTGAGTCAGGACCTTCCCTTGGTCATCAAACTGGAGACAGGAC	FLIPPED	2.0713567686806313	-1.0904573354799072	0.5191327778963963	-3.3643127229710164							not sig
FLIPPED__Enhancer.flip.antisense__chr6:14735225..14735339,-__2882.1.0.0	TGTCCTGTCTCCAGTTTGATGACCAAGGGAAGGTCCTGACTCACTTGGGGCTTATGAAGGGTAACAAGGGGGACTTCTCAGTAAATCAACCACTCACTCTTCATGTGACAGTAA	FLIPPED	-0.721693046758658	0.1686762174635862									not sig
FLIPPED__Enhancer.flip.antisense__chr7:111724652..111724766,+__2599.1.0.0	GTCACATGATGCTTGGGCTGAGAAAATGTTTCAGTTCCCACAAATAGAGCAATGCAGGAAATTTCAAGACATGCATAATGAAAACGAAAGAAAATCCTTGTTTTCTTAGAAAAT	FLIPPED		0.773037955698271		1.9731492631742111							not sig
FLIPPED__Enhancer.flip.antisense__chr7:111724723..111724837,-__2883.1.0.0	AAGTCATGTCACTGTGATTTGGCATTAAATCTGGATATCTGTTACTTCACTCTGTACAAACATGAAGGGAGATTTTCTAAGAAAACAAGGATTTTCTTTCGTTTTCATTATGCA	FLIPPED	0.36448059709872327	-5.058209074234995	-2.167201271844156	-1.8891124012513325							not sig
FLIPPED__Enhancer.flip.antisense__chr8:142275676..142275790,+__2600.1.0.0	GATTCTTCTCTAGTACACAGCTGAAAACTCCCTACTGAGGCATGACGTCACACTGAACCCATTTAAGGGAGGTCACGCTCCTCCTTCCCCAGCACAGGCAATCCTGTACCCCTG	FLIPPED	3.8939164044849095	-4.0480830109246435	2.118586294497157								not sig
FLIPPED__Enhancer.flip.antisense__chr8:142275681..142275795,-__2884.1.0.0	GCTCTCAGGGGTACAGGATTGCCTGTGCTGGGGAAGGAGGAGCGTGACCTCCCTTAAATGGGTTCAGTGTGACGTCATGCCTCAGTAGGGAGTTTTCAGCTGTGTACTAGAGAA	FLIPPED	-0.10699727750657484	-0.4026820895405603	-4.183388918885614	1.9368325095898957							not sig
FLIPPED__Enhancer.flip.antisense__chr8:145026251..145026365,+__2601.1.0.0	GTGGGAGGCGCTGGCCAGCAGCCGGCAGGCGGCCAACAAGCAGCTTGTGGGGGCGGGTTTATGGGGCCGTCGCCATGGCGCCACGGTGCAGGCTCCAAACACACACACACACAC	FLIPPED	-1.106609017361618	-3.321826020062876									not sig
FLIPPED__Enhancer.flip.antisense__chr8:145026364..145026478,-__2885.1.0.0	CTGCCAGAGGGCTGTGGGAACCGTGGCTATGCCTTCGGAGTTTCCCCGCCACCACACCTCTGTGTACGCAGGCGTGCGCGTGCGCGTGCGTGTGTGCGCGCGTGTGTGTGTGTG	FLIPPED	0.7626150660798359	-3.637054504912893									not sig
FLIPPED__Enhancer.flip.antisense__chr8:59309342..59309456,-__2886.1.0.0	CTCTCAGCGCTTAAGACGCAGTCCAAGGACAGGGTGGCCAGACGCTGTGAACATTACTTCTGTCAGCGAGCTGGACACATGTCATTTCCTGTGGTTACCTTCTTGTGAAAAAGA	FLIPPED	-1.1614665776697284	0.39130672948685585	2.3492522385630226	2.310970368949993							not sig
FLIPPED__Enhancer.flip.antisense__chr8:59309383..59309497,+__2602.1.0.0	CAGCTCGCTGACAGAAGTAATGTTCACAGCGTCTGGCCACCCTGTCCTTGGACTGCGTCTTAAGCGCTGAGAGGCGTCAACACGTCAGCACAACCGCGGCCGACTCCAGGCACA	FLIPPED	5.501346973491382	-3.823043313455006									not sig
FLIPPED__Enhancer.flip.antisense__chr9:137283246..137283360,+__2603.1.0.0	CGAGAGCAACATGGCTCAAAATGAAACAAGAATCATTTCTTTTCCTGTTGAAGGGAAACTACCCCCAGGAGCCCACAGGCTGGGGGCCCCCTCGCCACACAGGCGGGCTGTGGG	FLIPPED	0.8076093839480509	-0.14217832900492		-0.9161182331320394							not sig
FLIPPED__Enhancer.flip.antisense__chr9:137283313..137283427,-__2887.1.0.0	CCACAGGGCCAGACCTTCGAGGAGGGTGAGTGGGAAGCAGGGGAATTCCTGGAGAAACCCCGCCTGCCCCACAGCCCGCCTGTGTGGCGAGGGGGCCCCCAGCCTGTGGGCTCC	FLIPPED	-1.350452114326706	0.5051216713008072	1.7223406708547033								not sig
FLIPPED__Enhancer.flip.antisense__chr9:140024178..140024292,-__2888.1.0.0	GACTGCGCGCGGGGTAGACGCAGGCGCCGCAAGCCGTGAGCTCTCAGTGCAGGCGCATAGGCTGCGGGGTTGAGGCGCATTGCGTGCGCGTGCGCGCTGCTCACACGCGGACGG	FLIPPED	4.578166938916981	1.269635119789418		2.34550860434178							not sig
FLIPPED__Enhancer.flip.antisense__chr9:140024186..140024300,+__2604.1.0.0	GTGTGAGCAGCGCGCACGCGCACGCAATGCGCCTCAACCCCGCAGCCTATGCGCCTGCACTGAGAGCTCACGGCTTGCGGCGCCTGCGTCTACCCCGCGCGCAGTCGCCACGGC	FLIPPED	5.306050200116756	2.226417217904217									not sig
FLIPPED__Enhancer.flip.antisense__chr9:36731622..36731736,+__2605.1.0.0	GCTCCCAGAATCACAGCAGATTTGGAGAGACTCCAGGGATGCCTCCTGGTCAGAACAAATTTATAGACAACAAAAGGGAAGTGACGTACAGAAATCGAAAGTGAGGTACAGAAA	FLIPPED	1.8740261888629777	0.23241351885295758	-0.751729236801908	1.7166792947886467							not sig
FLIPPED__Enhancer.flip.antisense__chr9:36731697..36731811,-__2889.1.0.0	TCAACCACTCATAGACCACTAAGTGTTTAAACTGTGTTCAAATAAGGCAAACGCCAAACTGTGAGCAATCAACTGTTTCTGTACCTCACTTTCGATTTCTGTACGTCACTTCCC	FLIPPED	3.177193907059153	0.3188829122590301	1.9876789309650975	1.7401617615924896	0.8561370923900936	1.0	1.0	1.0	0.13258022193916172	not sig	not sig
FLIPPED__Lincrna.flip.antisense__chr10:6622301..6622415,-__2628.1.0.0	GGCGGGGGACCGAGCGCGCGTCCCTGGCTAGAGGTGCCGGGTCCCGGGAGGCCGGGCTGGCGGGGAGGCTGGCGAGCGCCCCCTGGCGGGCACCGCCTTCTAGGCGCACCCGCA	FLIPPED		0.7180464802105767									not sig
FLIPPED__Lincrna.flip.antisense__chr11:118868677..118868791,+__2345.1.0.0	ACGGCGCCATCCTCCTCCTTAACCCGCCCAGCTCTGGGATGTTGTTGCCTGGGCGGGACTAGAGGCCCGGGAGGAGTCTGCGCAGCCGCAGAAGGGCTTGCAGTGGCGCCTGCC	FLIPPED	1.4290136538055727	-6.94287574323889	-0.520657103404981	-0.7117570339174666							not sig
FLIPPED__Lincrna.flip.antisense__chr11:13011056..13011170,+__2346.1.0.0	AGCAGTTTCTTCACAATGCAGCAGGAGAGAGAGAGAGAGTGAGGTAGGAAGTGCCACACTTTTAAGCCGTCAGATCTCGTGAGAACTCACTCATCATCACGAGAACAGCATGGG	FLIPPED	0.8191636651827865	-0.9372490051375906	0.6249773379293151	1.2456735318078045		1.0					not sig
FLIPPED__Lincrna.flip.antisense__chr11:62623322..62623436,+__2347.1.0.0	ACGAAGCCACTTACCACGAGCAGTAGAAAAATGAGAACGAATCTCCCCGGGGAGACGATTAAATACCATGCCGCAGAGGCCCACGGGATTTGGGGGCGGGGCTACGGCGAGCGC	FLIPPED	3.27835988225037	1.546968756144687	3.2445837467579928	2.17662382864714	1.0	0.624444481674267	1.0		0.0005689524870821525	sig	sig active
FLIPPED__Lincrna.flip.antisense__chr11:65190189..65190303,-__2634.1.0.0	CACCCAGGCGCGCATCCCTCCCTGTCGCTAACTCCGGCTGGACTTGCCACAACTTTTGCTTTTATAGCCCTCAGCCGCGTCACCGGGGTCATTGCTCAACGGGACGATTCCTCC	FLIPPED	1.226022145243037	0.2815191818960482	-3.7027084926848732	-1.813473147308267							not sig
FLIPPED__Lincrna.flip.antisense__chr11:65265153..65265267,-__2635.1.0.0	CAGGAGAGGCCAGTTGCGGGGCCCCAGTCCTTTACAGAAGTCTCGGGCTGCAGGCTGCGGAGGGGAGAGCGGGGGCGGGGAGGGACTGCGCAACCGGTGGGGCTGCGTCAGGGA	FLIPPED	-0.2319983236923564	-1.6788763487132734		-1.8943029406877319							not sig
FLIPPED__Lincrna.flip.antisense__chr11:65266436..65266550,-__2636.1.0.0	CAGCAGAAGCCCCTGCGCTGGCTGCCTCAATGCCTACCGCACAGCTCGGGCGAGGCGTATTTATAGACGGAGAACAACTCGCATCACCGGAATTCGATCACCTTCCGCCGCCTT	FLIPPED	-2.106281275864843	1.1021919412413053		-4.589670906762144							not sig
FLIPPED__Lincrna.flip.antisense__chr11:82783068..82783182,-__2638.1.0.0	AACCTCTGCCCGGCTCCGCGGAATCGTCCCAGTACTCCTAACATGGCGGCCGAGTCCCCTTTGCTCCTTCACTCTGGGCGCGTCCCACTTGGAGCATTTTGGGCATTGTAGTTT	FLIPPED	2.516281093908075	-6.517884001398823	-4.242532010797481	2.729711623872053							not sig
FLIPPED__Lincrna.flip.antisense__chr13:48877802..48877916,+__2357.1.0.0	CACAGACGCCGGCGGGCCCGGGAGCCTCGCGGACGTGACGCCGCGGGCGGAAGTGACGTTTTCCCGCGGTTGGACGCGGCGCTCAGTTGCCGGGCGGGGGAGGGCGCGTCCGGT	FLIPPED											not sig
FLIPPED__Lincrna.flip.antisense__chr13:99852893..99853007,+__2359.1.0.0	CAGGCGGTTCTGACCGCCATCGTTTCAACCTGGAGAGGTGAGCCCTCCCCTACCGACGCACTTCCCTTCCCCGGCAGGAAGGAGGGCGCTGACCCAGCGGGCGCACGCCCCTGA	FLIPPED	2.6393497445197984	-3.79266454287596	-0.9503936555473405	4.886288619227235							not sig
FLIPPED__Lincrna.flip.antisense__chr15:40331441..40331555,-__2646.1.0.0	CGCATGTGACGACCCAGGACAGCCCCAGCGCCTCCGGGTCACAGGCCCCCGGACGTCCCAGGGCGCGGGCGCTAGGCGGGCGGGGAGGGGGGAGGGCGCAGGCCGGGATTGGTG	FLIPPED				-0.8919215837917558							not sig
FLIPPED__Lincrna.flip.antisense__chr16:2014868..2014982,-__2651.1.0.0	GGGCAAGAGCACTCAGAGCCCGGTGAGGGCGGGGCACCGCGGAGCCAATCACAGGTTGTCTTATAGGAGCTCGGCCCGCTCCCGCTTGGGGCGGGGCTGCGGAGATCTCGCGGC	FLIPPED	3.3159163915864758	1.0229231473904634	2.795815840809051	3.3368606342939278	0.07361503121046716	1.0	0.7311321996406457		1.47066287549577e-05	sig	sig active
FLIPPED__Lincrna.flip.antisense__chr16:54962763..54962877,+__2371.1.0.0	CGTTACCGACCGTTAGCGCCAGGGGCTGCGGCTGCGGCGGGCGGAGCCGGGGGCGGGCGCTGAGGGGCCGTGGGGCCGCAAGAGGCGGGAGCGAGGGGAGCAGGGCGGGGACGC	FLIPPED											not sig
FLIPPED__Lincrna.flip.antisense__chr17:13972761..13972875,+__2373.1.0.0	TCACCTCCAGACACCACGCTCTCCTTTCGGAGCCCGCCCGCCGGAAGTGGCGGCCCGGAACTACTCCCACAGGGGGGCGGGGAAGGAAGATGGCGGCGCCCAGCGTCCCGTGAG	FLIPPED	4.206238006118203	1.267252481928404	3.2188300462915116	3.7843828046446286	0.0006220813680050193	0.0189973729010098	0.06406880639742979	1.0	1.2091099049248973e-11	sig	sig active
FLIPPED__Lincrna.flip.antisense__chr17:14277348..14277462,-__2654.1.0.0	TTCTGTCTGACCACTGGAGGCCACACAGGCAAAGTGAGGACAAGCCTGGGAGGTAATGCCTCTTGGGAAAATCCCTCCACCAATAGCTTGCAACAGCTGAGAGATGAATGATTC	FLIPPED		-1.6922810074075723	-1.0871988233903576	4.979375480311624							not sig
FLIPPED__Lincrna.flip.antisense__chr17:58603591..58603705,-__2658.1.0.0	GGAAGGGACGCTCTCCGTGGGAGGCATCCAGCTCTTCCTAAGTTTTCCGCCTGCCGCATTCCTCCCCTCCGGCGCGCCGGCGTGCGCTTACGTCATGACGCCGCACACGCAGCC	FLIPPED	3.188631888327595	0.7591823462948472	2.191086016414731	2.6350150540176016	1.0	1.0			1.0	not sig	not sig
FLIPPED__Lincrna.flip.antisense__chr1:100731637..100731751,+__2321.1.0.0	CCGTCATCTCACTTCCCCGGCAGCTTCCTCGCCCCGACCGCAGTGTTCCCAGCGCGGCTCCTTTAAGCCGAGCTACGCGCATGCGCACTGACTGCGGAACTGGGCGAACCCGGG	FLIPPED	0.4166862146954755	0.4511050607198229	0.5786720107055008	3.411039396172759							not sig
FLIPPED__Lincrna.flip.antisense__chr1:109642741..109642855,-__2611.1.0.0	ACACAACACCCAGGACCCAGGCCGCTCTCCCTCCCTAAAACAGCGGAAGTCCGCTCCCCCCGCGACTTTTAAGCTCTCCGCCCCCTCCCGCGCCTTGGAGGATTCTGGGAGAAA	FLIPPED	3.189657406571211	0.34599046811952505	3.5424154843594424	3.0992123471070454							not sig
FLIPPED__Lincrna.flip.antisense__chr1:176176721..176176835,-__2616.1.0.0	AAGAGAGAGACAGCTCCTTCTTCCCGTTCCGGAATGTGGTGCGTTCGCACGCATGCGTGACACGGCTACTCCGCGCTTGCGCCGATATTCTCCGCTTGGGGCGGATACCCTGGG	FLIPPED	2.4889287671149263	0.2917175445501229	1.8427520565207292	2.172315878965088	1.0	1.0			1.0	not sig	not sig
FLIPPED__Lincrna.flip.antisense__chr1:211556065..211556179,-__2618.1.0.0	CGAAACCCAACGCCCGACCGCGTAGGGAACGTCACAGCGCGCGCACGCGCAACAGTCGACTAGAAATGTCCGGCCTACGCCACAGAGCGGGGCGGGAGCGGAAGCGACTCTTCC	FLIPPED	3.188760281030733	1.1237639022179517	2.2771373511398343	3.114899368012269	1.0	1.0			0.7833399279344971	not sig	not sig
FLIPPED__Lincrna.flip.antisense__chr1:213031405..213031519,+__2325.1.0.0	CATGCATCCTTCCGGGCAGGAAAATGTCAGCCAGCGCTCGCCGGCCGCTTTCCTCCCCCGCCTCCCGAAGTTCTCGCCCGGTAGCTCCCCGACTGGCTCTCGCGCCGGACAAAG	FLIPPED	4.227458959221546	1.2226932109146458									not sig
FLIPPED__Lincrna.flip.antisense__chr1:22351918..22352032,-__2620.1.0.0	CCCGAGCTTTGGAGCGCCGCGCGGGAACCGGAAGTCATGCCCCGCCCGGAAGTTAAGAGGAGGGGCATAGGTTGGAAGGGGTGGGCCGGGTCTCTCTAGCCTCCGCGGTACTAC	FLIPPED	3.404092766218735	1.1897749717103614	2.1951309890652864	0.530120590697519		1.0	1.0		1.0	not sig	not sig
FLIPPED__Lincrna.flip.antisense__chr1:229406754..229406868,+__2326.1.0.0	GCACGTGCTTCCGGCGCGCGCCGAAGTCCTCACGCGCCCCGCCCCGGCCTCCCCGTGCGCACGCGCGAACGCGGGGTGGGCCGGGCCTCGCGTAGCCCATCTCCTCTTCCTCCT	FLIPPED											not sig
FLIPPED__Lincrna.flip.antisense__chr1:231664267..231664381,+__2327.1.0.0	TCTTCAGGCGCAGCAGAGGGCGGCCGCAATAGTACGCTCGCGCGGCGGTGGCGGGTGGTGGTCCTTGGACCACGCGGTGGGCGGAGCCAGCGGCGACGGCCTCCCCTCCCCTCC	FLIPPED	-1.7996827112155223		0.5818064277190522	-0.6689010907315649							not sig
FLIPPED__Lincrna.flip.antisense__chr1:3816890..3817004,-__2623.1.0.0	ACATGGCCGGCCACAGGCCGACTTCCTGCTCCAGTGTCCCACCACTGGCCCAAGGCCTGTGACCTTCGCCCGCCGCTTACGAAAGAGCCAACACGGGGGGGGGGGGGGGGGGAA	FLIPPED		-4.383843972819155									not sig
FLIPPED__Lincrna.flip.antisense__chr1:53704189..53704303,-__2624.1.0.0	AGGGGATGTTGCAGTCTTGTTGCCACTTCCGGGCGAAGAGGTTAGCGAGAAGGAACCCCTCCACGCAGCGACGACGGGACCTGACGTCACTTCCGCGCGCCGCCGCAAACGTCA	FLIPPED	4.825594054314205	3.1199736798024618	4.578922603648692	4.430017476941713	1.2612455603397068e-06	2.196980128053345e-06	3.0412650395674708e-05	6.591800049192782e-06	2.8635820026166437e-27	sig	sig active
FLIPPED__Lincrna.flip.antisense__chr1:713977..714091,+__2332.1.0.0	ACCATGGCGCCCCAGTGATGTAGCCGAACACCCGCGCCTCTAACGTCGCCAACGGCCCACCTCTATGGTGTCGGCGAAGACCCGCCCTTGTGACGTCACGGAAGGCGCACCCTT	FLIPPED	1.1749519648346471	-7.124934618501502	-0.35506256637594413	3.7742473898411304							not sig
FLIPPED__Lincrna.flip.antisense__chr1:762867..762981,+__2333.1.0.0	GCGGACCTTGGCTCCGGATAATCCGTTTCCGGGTCAACAAAAAACGTCGCGCGAGGGGCGGGGCGCGTACGTGCAGGGAGGGGAGGCAGAGAAAAAGGCGGGGCCGGGCCGGGC	FLIPPED	4.0301882003853855	1.3039301316383463	3.154167138603116	3.251655197178092		1.0					not sig
FLIPPED__Lincrna.flip.antisense__chr1:762961..763075,-__2625.1.0.0	TTTCAACCGGCGGAGACACTGGCAGGGCCAGAAACGCGCGCAGCGGGGGCGGGAGGTCGGTAAGCTCCCCGCCCCTGCCCGAGACCCCGCCCCGGCCCGGCCCGGCCCCGCCTT	FLIPPED			3.1185145429726466								not sig
FLIPPED__Lincrna.flip.antisense__chr1:91317140..91317254,+__2335.1.0.0	GGCTCCCGCCGGGGAGCGGAGCCCCAGCCTGCAGTCCTGCGCCCGCCCCAGCACCGCCTCCTCGGAAGGGAGGCCTCTACCGTCCGGCGGCGGACCTGCAGCCGCCGCGGGAGA	FLIPPED			5.087622561898652								not sig
FLIPPED__Lincrna.flip.antisense__chr1:95285753..95285867,+__2337.1.0.0	CGGGTGAGCTGGGCAGAAACCCATGCCGGGAAGAGGCGGACCCAGTGGACCGCAGCGCCCGCAGTCGCCGGGCCAGGCGCAGAGGCGAACGGGAGGCGGCGCTGCACCGTGCCC	FLIPPED											not sig
FLIPPED__Lincrna.flip.antisense__chr20:18547998..18548112,-__2674.1.0.0	GCGAGTGCCTCGATTCTCGCAGGCCCACGGCAGAGGCGGGACTTCCGGTGAGGGCGTCGCTGCGGTCCCTGCCGCCGGAACCATTAAGGAGCCGCCAGTTTTCAGCGTCCGCTT	FLIPPED	3.081241472837716	0.5581398470479461	1.7677415598672712	2.659902662111386	1.0						not sig
FLIPPED__Lincrna.flip.antisense__chr20:21106611..21106725,-__2675.1.0.0	TCTGGGTGGCCGTTCGGCCGGGGTTGCCGAAGGAGACCGCCCCACCATGCACCGCGGGTAAACACCGCGCCGGGCCGCCTGCAGGAGGCGGGGCAAGACGCCGTGGGGGCGGGG	FLIPPED			0.4046417124311865	2.828993954223388							not sig
FLIPPED__Lincrna.flip.antisense__chr20:37063936..37064050,+__2383.1.0.0	CGATGGCGAAGGACGGCGAGGGACGGCGAAGGACTGAGGCCACACGACAAGGAAGCTACGCTCGTTTCGCGCCGGCGGAAATACAGACGAGAGCGCGAGCTGCGGCCTAGAGCG	FLIPPED		0.2787446997763109	1.1835942235483672	2.405613105687185							not sig
FLIPPED__Lincrna.flip.antisense__chr20:37075235..37075349,-__2676.1.0.0	ACGCTCTCTCTAGTGCTCAGCGCCCGCGGAAATACGGCTGGGGGCGCGGCTGCAGCCTAGAGCGGCGCTTCCGCCGGGCCCCTGCCCAAGCAGACGTGCCTGCAGCGCCCCCTG	FLIPPED	3.696469076835702	1.0446727124228103	3.947831772814242	1.9556802272653007							not sig
FLIPPED__Lincrna.flip.antisense__chr21:46707917..46708031,-__2681.1.0.0	CCGCGAACCACAGCCACGGCCTCCGGGTCTGCAATGGAACCTCTAGCCGCTGCGGTCAGGAGGGCGGAGACTCTGCGCACGCGCAGTTCCCCCTCCCGCCCCTGCTTGCCGGTG	FLIPPED	1.5758256881642745	1.1371501993890698	2.1794510527915136	-0.6129731169213541							not sig
FLIPPED__Lincrna.flip.antisense__chr22:29196597..29196711,-__2684.1.0.0	TGCCGCTGCCACGCCGGACTCCATAGCCACGGTCCTGAAACGCCCCGCCGGGCAGGCCGGACCAATGGACGCCGAGCTCGGCCGTGCGTCACGCGACGCTGGCCAATCGCGGAG	FLIPPED	1.4136768478616706	1.0208226583693034		4.347988774994618							not sig
FLIPPED__Lincrna.flip.antisense__chr22:35627013..35627127,+__2387.1.0.0	CCATATCTCACACGGCAGCAGGAGAGGACGCTTGTGAAGGAAGTGAAGGGGGAGGAGCCCCTTATAAAACCATCAGATCTCGTGAGAACTCACTCACTATCACGAGAACGGCAT	FLIPPED	3.82374411994235	-0.16101332801522983	1.512904993562199	2.132540138903243		1.0					not sig
FLIPPED__Lincrna.flip.antisense__chr22:43011170..43011284,-__2685.1.0.0	AATCGTTATTTTCCTTACTCATAAGTTTAAGGCATAAGGACGTTTTTAGTTTATTTCCTAGGTAATGAATTCTATTCTCATTAGGCGTATGATGACTATCGTAGTTGACTGTTG	FLIPPED	3.5257708101376877	-0.2732952472010689	0.2237016437734376	0.6771382996070459							not sig
FLIPPED__Lincrna.flip.antisense__chr22:48027372..48027486,-__2686.1.0.0	TTTCTGGAAGAGCTTCGTGTTTGCAATGGCGGACTGAACACAGCAGCTGGCCCCTCCCCAAGGTGGGTGGGCCTCGTCCAATCTGTGGAAGCCGGAACAGGACAAAAAGGTGGA	FLIPPED	2.654317155175173	0.48605902154957514	4.050095895852918	3.164396935592966							not sig
FLIPPED__Lincrna.flip.antisense__chr2:139259230..139259344,+__2376.1.0.0	GGCGGTGGCGGCTTCCCAAGCGCGGCGGCAAATCCGGGCCCGCCCGGAAGTGCCCGGCGCTGTAGGAGGGAGCAAGGGCCCAGGAGCCGCCGCCGCCGCCGCCGCGCGCACGCG	FLIPPED			-0.08470072097786785	-0.2811709814698635							not sig
FLIPPED__Lincrna.flip.antisense__chr2:160568910..160569024,+__2377.1.0.0	CGCCCGCAGCTCTCGGTCCCCGCCGCGCCGCCACTCTCGCGAGAAGCCAGGAAGTCCGCGAAGTGGGGGGAGGAGGAGCAGGGAGGGGCACTTAACGGTGGTGGCTGGTTCTGC	FLIPPED	4.407671010456054	0.8507153262080888	2.9444000898166633	3.2724919119448463							not sig
FLIPPED__Lincrna.flip.antisense__chr2:171627474..171627588,-__2665.1.0.0	GTGGAGACTGCACGGCGCGTGGAGGAAGCTCGGGCAGCAGCCGAGGGTGGGGGCTGGGGGAATTGGGCGACGGCGGGGGAGGTGGCGGGGGCGGGGGCGGGGGCAGGGGCAGCC	FLIPPED		-1.0692045640704197									not sig
FLIPPED__Lincrna.flip.antisense__chr2:177502302..177502416,+__2379.1.0.0	CCGATTCCCCATTCCCCTCGGAGCAGCTTGGAGAGGAAGTCGGACTTCTTTTCCAGGCGGAGCCTCCACGATGGGCGTGGGCGCCTCGTGCGTGGGCCGGGGGCCTCGTGCGTG	FLIPPED	0.9391698532994313	-4.022424381616467	-2.3997501396015077	-1.630574801657719							not sig
FLIPPED__Lincrna.flip.antisense__chr2:74375092..74375206,-__2672.1.0.0	TGTCGGGGGTGGCGAGTCAGCCAGGGCCAGGGGATGGCGGGGTGGGGCCGGAGCCAGGCGACCGGAGGCCTCCGGGGCGGGGCCGGGAGGCTGACGGCCTCCGGGCGGCAGGGG	FLIPPED	2.1002533243163697		0.46231453777799647								not sig
FLIPPED__Lincrna.flip.antisense__chr3:169482795..169482909,+__2393.1.0.0	AGGGTTAGACAAAAAATGGCCACCACCCCTCCCAGGCCCACCCTCCGCAACCCGGTGCGCTGCCGGGCGAGTCGGCTTATAAAGGGAGCGGCCGCCGACCGCACGGATTGGCCA	FLIPPED		1.5555825914154275									not sig
FLIPPED__Lincrna.flip.antisense__chr3:67705091..67705205,-__2691.1.0.0	CTCTGCAGCCTTAAGAACGCCTGTGCCCCCGGGACGCAGGGGTCAGGCCCGGCCCGGCCCAGACCGCCTCTGCCTCCTCCTCCTTTTCCTCCCCGCGCCCGCTTCTCCTCTGAC	FLIPPED	-2.4352763218905746	-3.522031301226437									not sig
FLIPPED__Lincrna.flip.antisense__chr4:142253733..142253847,+__2398.1.0.0	AGCCTCCACAGCATGGAAGGACACCGGAGCGGGTTGCCACTGCTGTCTCAGGCAGCCTGCTTTTATTTTCTTATCTGGCCCCCACCCACATCCTGCTGATTGGTAGAGCCTAGT	FLIPPED	-2.695656325372349	2.0685825847967636	3.359980203360297								not sig
FLIPPED__Lincrna.flip.antisense__chr4:53525526..53525640,-__2697.1.0.0	GCGGCGGGGCCCGGGAACCCAGCCTGGAGCGCTCTGAGCGGCCGGCTCGGACTCACGCGGCGCGCCCGGGCCGCCCCTCCTCCCCGCGCCGCCGGCCGCGGCCCAGGCTCCCTC	FLIPPED											not sig
FLIPPED__Lincrna.flip.antisense__chr4:53578591..53578705,-__2698.1.0.0	GATGCACTCACCGCGCAACTCCAGCTGACAAAGAGGCCTGCGACCTGCGACGGGCGCACAAACCAGAGAGGCGGCGCGGGGCGGGGAGGGAAGCAGGAGGGTCGCGAGGCCCGC	FLIPPED	-0.6516271907858475	1.3045901373094897	0.02628156130473558	0.85582604525629							not sig
FLIPPED__Lincrna.flip.antisense__chr4:6675094..6675208,-__2700.1.0.0	GCTTCCACAATAGAAGGGGACCTGAGCCGGTTGCCACTGCTGGCTCCGGCAGCCTGCTTTTATTGTCTTATCTGGCCCCACCCACATCCTGCTGATTGGTAGAGCCGAGTGGTC	FLIPPED	3.4783589506195813	-1.907926805007771	1.291950876793728	2.732232873514572	1.0						not sig
FLIPPED__Lincrna.flip.antisense__chr5:104728636..104728750,+__2401.1.0.0	AAGACGGTAGCTCCTAACGCAGCCTGGTAGTCGACAGCTGTGGCCGAGTCCAGGGGTTTTTATATGCTCAGAATGAAGGACGTGCATGCTGATTGGTCCATGGGTGGGCTCTGA	FLIPPED	3.0142350369460673	0.11361329475698134		1.1040507743305237							not sig
FLIPPED__Lincrna.flip.antisense__chr5:27472328..27472442,-__2704.1.0.0	AGGGGTTCCTGCTACATAGCACCACCTCACACATTGATTCCCAGGTCACCACAAGAGCTCAAGAGGGCAGGCTCCTCCCCTTTGCAAGGCATGAATTCCTCATGGCTCCACCCA	FLIPPED	2.5765524987874997	-1.9293231543952225	0.6089019849451915								not sig
FLIPPED__Lincrna.flip.antisense__chr5:33440705..33440819,+__2408.1.0.0	TTTGTCCCCGTGTCGAAGATGGTATCCAGGTCGCCGAAAACTTCCCGGAAGTTTAGACCAAGACCTACTTATTATCTACGGTGTCCGGGAAGGTCCATGATTGTTCCACATAAA	FLIPPED	2.037029316121295	-0.7568771375516581	-2.8762323616437455	0.06189379593055211							not sig
FLIPPED__Lincrna.flip.antisense__chr5:38845829..38845943,+__2409.1.0.0	GGGCACGGAGCCTCGGCCGCCGAGTTTTCGGTTTCCAAGTTTCCTTCCCAGGCCTCTCCCACTTCCTCTTCTCACCAGTGCCCGCCCGCCCGCAAAGTCCGGGTTGTGAGGCTG	FLIPPED	-1.7590913110123534	-3.2637982268279844	-0.9044880912745157	-0.1330685460358847							not sig
FLIPPED__Lincrna.flip.antisense__chr5:44808796..44808910,+__2411.1.0.0	AGGGTCCTACAAGTAACCTAGGTGGCAGCATCTCCTCCCAGCGTCAGGTCTAAGCACACAAGTTCTTCCTTCCATCTACAAACGCAGGAAACCACGACTGGAGAAGTTATATGA	FLIPPED	0.626266513577987	1.3677557482127827									not sig
FLIPPED__Lincrna.flip.antisense__chr5:9546244..9546358,-__2710.1.0.0	GTGGGGCGCTCGAGTTTCACCCCGGCGGGGAGGAGGAGGAGGAGGAGGCGGCGCGGCGGCGGGGGCGGGGCAGGGGCGGGGCGGGGCGGGGGTGGGCCCAGGCTGTCCCCCGCT	FLIPPED											not sig
FLIPPED__Lincrna.flip.antisense__chr5:99870912..99871026,+__2414.1.0.0	AATGCTTCCAAAACGGTCACGTCCTCGCTTTTTACACAAGTGCGCGTGCGCACTGGGCGCTAGGCCTCTGACGTCACCAAGTGCATCCGCCCCTACAAGTTAGCAACCGAAGGC	FLIPPED	2.7183044765372735	1.351918934073311	1.697619446863937	2.781088519476456							not sig
FLIPPED__Lincrna.flip.antisense__chr6:167412535..167412649,+__2415.1.0.0	GCGCCTCCTCCTCACCGCTCGCCGGCTTCAAAGCTCGCGCCTCAGGCGACGGCAGCCAACGGGTTGCCGGCTGGAGGCCCCGCCGACGCCCCGCCCCTTGCGTGCCCACCCGCG	FLIPPED		-3.749222795849695									not sig
FLIPPED__Lincrna.flip.antisense__chr6:2245916..2246030,-__2714.1.0.0	GCGGCCTCCTTCCTCTTCCCTGAGGCGGTGGCGGCGGCAGGCCCCGCCCCTCCCGCGCGGTGGCCGTCGGCGGAGGGGCGGGGCCTGCTACAGCGTCGCCGGCTGACGCGAATG	FLIPPED		4.3651784098405955									not sig
FLIPPED__Lincrna.flip.antisense__chr6:4021366..4021480,+__2419.1.0.0	ATTCAATAACTAAACGTCCATTTCTAGCATTGACTGAAGAGCTCAAGCTTGACACTCGACCTCAATCCTTAGCAGCACCGCCCACCATGCTCCCGGAAGCTGCGACACTACGCC	FLIPPED	-1.0318015025849245	-0.3747715661005494	0.7053552827317473	-1.083073251765363							not sig
FLIPPED__Lincrna.flip.antisense__chr6:71104510..71104624,-__2715.1.0.0	GGTGCAGGCGTGCTGAGGCTGAAAATGGCATCAGCACCAAATGAGGATGGGGCAGGGGTTTTATAGTCTCCTGTAAACAGGAAGTGTCTCAGTCTGATGTAACTGCTACGTGGT	FLIPPED	0.25394403601414783			5.393372152229097							not sig
FLIPPED__Lincrna.flip.antisense__chr6:86388416..86388530,+__2420.1.0.0	ACCCGCCCAGACGCTCGCGAAGGCCGACGTAAAAGACCGAAGTGCGCAGCCAGTAGCTCCTTATATAGCCTCCCGGAGTCAGAACGAGGCCGTCCCGCCCTCTCGCACCTATTG	FLIPPED	3.2256022938421163	0.17915673469677562	-1.5103319040821734	-1.4178103679803393							not sig
FLIPPED__Lincrna.flip.antisense__chr7:119547394..119547508,+__2423.1.0.0	TCGCTTCTTCCATGGTAGCAGCAAGAGAAAATGAGGACGAAACAATAGCGGAAACCCCTGATAAACCCATCAGATCTCGCGAGACTTATTCACTATCAGGAGAACAGCACAGGA	FLIPPED	2.7180524375322284	0.4574866832687926	1.122199349761682	0.8735355248556123							not sig
FLIPPED__Lincrna.flip.antisense__chr7:23145264..23145378,+__2426.1.0.0	GGGAATCCGGCCGCACCTGTGCCTGCAGTCTCATTGCTCGGAACGGCGCGCCACTGTGACGTGTCAGGCCCCGCCCCTGACTCTCCTCATAGTGCCCCCGCCTCCTTGCGCGAA	FLIPPED	3.3689668726732167	1.0819054328446076	2.371161183614003	3.2622318196199545	1.0	1.0			0.4609546601240221	not sig	not sig
FLIPPED__Lincrna.flip.antisense__chr7:65958634..65958748,-__2722.1.0.0	AACCCACCGCCTGCTGACACTGACCGGCAGTCTGTGGCCATGCGTCTGCGCATGCGCTCTCCTGGAATACCCAGCCGCTGCGCCTCGAGTTCCGATTGGTTCTACAGAAGGGGC	FLIPPED	3.171300428619861	0.37672788815199765	1.0573080853643793	3.137201661836749	0.5969376979852594	1.0	1.0	0.17715476679226444	0.0010095359422119979	sig	sig active
FLIPPED__Lincrna.flip.antisense__chr7:77325548..77325662,+__2428.1.0.0	ACTAGCCGCACCCCGCCGAGCTCTGACCTCCGAAGAGGGTCCCTGTGGCGATCCCGCCCCTTCGTCTGATGTTTGTGCCTTTGATTGGCTCTTAGGTGGATCCCTCAGCGTGGC	FLIPPED	0.5864142228931686	0.9465055390242932		1.9283995590314174							not sig
FLIPPED__Lincrna.flip.antisense__chr8:130587226..130587340,+__2432.1.0.0	TCTGCAGTTGCCTGATTATGGGCCAGTAGCACTGTAGCGTAATATTTTACTTGCTCTGTCTCTTATGTGACTCTAAGCCCAGTGAAGGAAGAGGCCACACCTGTTTTGCTCATC	FLIPPED	0.17317218973106785	-0.04908889016301843	-0.40597679487312055	1.2178079860162263							not sig
FLIPPED__Lincrna.flip.antisense__chr8:144363811..144363925,+__2434.1.0.0	GAGTTCGGAAGACACGCGACCAGGGCACCAAACAGACCGGAAGCCTGAGGAAAAAACCGGAAGCAAACCGGAAAGAGTGTGCCCCTCTCTCCTCCGCAGCCTCGCGCGCTTTCT	FLIPPED	0.6226091520073616	-0.15481538090350588	0.7770097667791429	2.244457611333306							not sig
FLIPPED__Lincrna.flip.antisense__chr8:30601601..30601715,-__2727.1.0.0	TGAAGCCATGGTGGCGGAAGCGCCTGGTGCAGGCGGAAAGCCCGCCCCTTCCGGCCGCGTTTTCCGGGAAGGAAGTGGAACTCTTCTTGCCGCGGGCCGGCTGGGAGAGGGTCA	FLIPPED	3.5883934808514653	0.21519162383453694	2.0831116363585056	3.2446320912319604	0.6780506749289589	1.0	1.0		1.0	not sig	not sig
FLIPPED__Lincrna.flip.antisense__chr8:42128733..42128847,+__2435.1.0.0	ACAGGCGCAGCACTCGCAGCATCCGGACCTGGTCTGCCTCGCGCCGGGAGCGGCCTCTTTAAGAGCGGCCGCGGCCAACGTGCTCCGTGACGTCAGAGCAGGAAGTGTTTGAGG	FLIPPED	3.530933174458591	1.1143318523510155	2.690718725954556	2.0645335000304526	0.026969196450351493	1.0		1.0	0.000559305730781504	sig	sig active
FLIPPED__Lincrna.flip.antisense__chr8:52811806..52811920,-__2728.1.0.0	ACCACTGAAAGCCTGCACCCCAGCGCCGGTGCGAGAACGTGGAGATGGCGGTGGGGAGGAGAGGTGGAGGCCATGCTCTCGCGTGATCTCCCCTACCGCCATCGTCTTCTGGCC	FLIPPED	-0.2574789460385425	-3.14604869087623	-0.38488155895568843	-1.06896937028964							not sig
FLIPPED__Lincrna.flip.antisense__chr8:90769868..90769982,+__2438.1.0.0	GGCCGCAGGCCGAGGCGAGAGCCAGGCGGGAGGGCCGCGAGCGGGCTGCCCCTCTCCCCGCCTTGCCGTCCGCCGCTGACGTAACCTGCGAAGTTTGGGGAGGGAGGAGCTCGG	FLIPPED											not sig
FLIPPED__Lincrna.flip.antisense__chr8:91233648..91233762,-__2730.1.0.0	GAACTGAGAGACCCAGTTGCTCACAGAAGTAATCTGCCAGAAAAGACACTCTTTACAGTCATTCTTCCCTTCCTTATCTCACTTCCCACTCCCCTACTAGTGTTTCCTCCCAAA	FLIPPED	-5.502460502377748	0.7273436902686806									not sig
FLIPPED__Lincrna.flip.antisense__chr8:93889830..93889944,+__2439.1.0.0	ACGCACATTTCACATAGCAGCAGGGAAATGCATGTGTCAGCGGCAGGAAAAACTTCCATTTATAAAACCATCAGATCTCGCGAGAATTCACTGACCTTCACGAGAGCAGCAGGG	FLIPPED	1.4016077292878708	0.5093292740496128	0.7321734116650891	1.8241687043423063	1.0	1.0	1.0	1.0	1.0	not sig	not sig
FLIPPED__Lincrna.flip.antisense__chr9:35657979..35658093,+__2442.1.0.0	GTGTGTAGCCTAGGATACAGGCCTTCAGCACGAACCACGTCCTCAGCTTCACAGAGTAGTATTTTATAGCCCTAAAGAAATTGTGTTTTATGATTAGGGTGAGAAAGTTGGTGG	FLIPPED	2.0307700904296118		0.9910356531905344	-2.739543801686157							not sig
FLIPPED__Lincrna.flip.antisense__chrX:130964597..130964711,+__2444.1.0.0	TATTGTCTGGTTCTCTGCAGTGACTCTGCTACCACAAAGGTCCTAGGCCCCAGAGCCTGAAGGCACCACGTGTCAGCCTTTCCCAGACTCTCAGGGGCGGGGAGAGAGACGAAT	FLIPPED		-6.381242815265104	0.20670088381217178	5.1151580992305075							not sig
FLIPPED__Lincrna.flip.antisense__chrX:135991522..135991636,-__2733.1.0.0	CACTATAACTCCCAGGACGGCCACTTAGTCGGGATAGAACATGGTTCGCAACCCGGTTGCTAGGGCGCCAGTAGGCGGGCATCGTGAGCTGTCGCGGTGCGCATGCGTGGGGAT	FLIPPED	-0.0562890265004663	0.9497969384847428	0.9452890104466212	2.798291151012297							not sig
FLIPPED__Lincrna.flip.antisense__chrX:56755618..56755732,-__2735.1.0.0	GAGACCTGAGATGGCGGCGAGTCCCCTCCAGGCACAGAGCTGGCTTCCTCCTGTTTCGCTCTTACCGTATTTCCTGTATCCTGAGACGTACATCCCTTCTCCGCCTCCACCCCT	FLIPPED	3.9010723614293585	0.6716989028559702	1.731052188632236								not sig
FLIPPED__Lincrna.flip.antisense__chrX:57147952..57148066,-__2736.1.0.0	GGGAGCCTGGTGGAGAGGAGAGCCGGGTGTTTGACAGGAAGAGGAGGCCTCTCTCTGGGCAGGAAGCTGCGCTACGGAAAGAGGGAGGAGACTGCCGCGGCGACAGCAGGGACT	FLIPPED	3.3730700131087716	0.6507453538108464		2.765968832221691							not sig
FLIPPED__Lincrna.flip.antisense__chrX:73072514..73072628,+__2445.1.0.0	CAGGAAGCTTCCAGCCCCGAGAGAGTAAGAAATATGGCTGCAGCAGCGAATTGCAGCGCTTTAAGAACTGAAGGGGGGGCTGAGGGCGGAGAGAGCATAAGAGGCGTGGCCTAG	FLIPPED	2.0060092444414144	0.5111928123030304	-1.7718594332625557	2.154918969438538							not sig
FLIPPED__Lincrna.flip.antisense__chrX:73164097..73164211,-__2737.1.0.0	GCACTCCGTGCAAACGCCGCCATCTTAAGTCTTCCACTAGCCCTAGGGCATAGGCGGATGAAAGCCGGGGGTGGGCGTCACAGCCAAACAGGCCCGGCGCCCAGCCGTCGTGCA	FLIPPED	1.6584475383165551	0.4266481949976292	-4.276644033620238	0.13776459056108337							not sig
FLIPPED__mrna.flip.antisense__chr10:1034322..1034436,-__2814.1.0.0	AAGTTGTAATGTGCCATGCCGGCAGCCGTATGCACGCGGGTACTTGGCACTCCCGGAACTTCCGCCGTCGGGCGCAGGTGGGACTTCCACTGTCGGGCGGTTGAGGTACGTCAC	FLIPPED	2.8420938868666608	-0.640566720196249	2.0133293341819796	3.0580754504273777		1.0					not sig
FLIPPED__mrna.flip.antisense__chr10:114710172..114710286,-__2742.1.0.0	TTTTTTCTCTCGTTCCCAAGGATCCGATCAATGTGCAAAAAAATAATAAATAAAAAAGGGGGGTAAAAAAAAAAAAAACACCAACAACAACAAGAAGTCAGATATAAAGAGCAA	FLIPPED	3.6700251791739285										not sig
FLIPPED__mrna.flip.antisense__chr10:123687943..123688057,+__2447.1.0.0	CATGGCCGCCGCGAGGGTCCGCTCGGGCCGACCACGCCTCTTGGCGCCCGGGGCCGACCTCGGCGAAGCGCTGGGGCCCGCGGCGGGAGGGGTGGAGAGCGAAGCCTGGCGCGG	FLIPPED											not sig
FLIPPED__mrna.flip.antisense__chr10:28821628..28821742,-__2772.1.0.0	AGGACGGTGGGGCGCGAGGGAAGCCATCGCGGACTAAATAAGGGAGGCTGCAGCGGCTGCGCGTGCGCCCAGAGGCGCAGCGGGAGGGGGTGCTCTCGGGCGAGCTCTCCGGCC	FLIPPED	-4.787230401424455	0.3127084977638236	1.593624841878571								not sig
FLIPPED__mrna.flip.antisense__chr10:31608065..31608179,-__2773.1.0.0	TGGGGCCATCCGCCATGATCCTCTCGCTTGTGTCTAAATGCTCGAGTCACCTCCTCCCCCTCCCTCCCCCTTCCCCCCCACCCCTCCGCCTCCACCCCTCCCCCCTCCCCACCG	FLIPPED		3.734855375719563									not sig
FLIPPED__mrna.flip.antisense__chr10:38146503..38146617,+__2477.1.0.0	GCGGACCTGGCGCAGTCGCTCTCCCCCGCAGCCCCGCCTCCTCCCCGCGGGCTCAGGGCACAAAAAGCGCACACGCACACATCAAACGCCATGCGCACGCGCACAACAAACGTC	FLIPPED	0.09413293679397405	-2.7792060675142856	3.2168898164272193	1.5632975295378204							not sig
FLIPPED__mrna.flip.antisense__chr10:6622203..6622317,+__2478.1.0.0	TGGCGCTGGGACTGCGCGGGGACTGCGCGGGGACTGCGCGGGGACTGGCGGGGCTGGCGGGGCTGGCGGGGCTGGCGGGGCTGGCGGGCCCGGCGCACTGCGGGTGCGCCTAGA	FLIPPED	1.5513589651367472	-2.4119919915397445		5.198718164365053							not sig
FLIPPED__mrna.flip.antisense__chr11:10562699..10562813,+__2479.1.0.0	AGCGGCTGCGCTGCCTCAGCCCACAGCTCAGACCTGCGGGTGGCCGCGACTCAGGCCGGGACCCGGTCGCACCTCTGTGACGCAAAGCCCCGCCCCCCGCGCGTTGCCGGGAGA	FLIPPED	4.8484202598864155	4.520761055403866	3.027431331116779	1.7994780166712512							not sig
FLIPPED__mrna.flip.antisense__chr11:118868768..118868882,-__2774.1.0.0	ACCAGCGGCCGATCCTACGCCATCCGGCGGCCTCTGACCCTGACCCCTCGGGGTGGGGCTAACCCGGCGGCTCCCGCGGCCCTCAGCGCCCGGCAGGCGCCACTGCAAGCCCTT	FLIPPED	3.8598652427652542		5.937798930316616	0.4859264058837667							not sig
FLIPPED__mrna.flip.antisense__chr11:207356..207470,+__2534.1.0.0	CGCGGCCACAGCCGCCTCAGACGTGGCGCAGTCGCGGGGAAAGAGCTTCCGGCCCCGCCCCCAGCTAGCGATGGCCCCGCCTCCGCACCGACCACGCCCCTAGATAGCCCAGCC	FLIPPED	-3.624667893021834	1.999076467821216	-1.2960596060380634	-0.16716972753894188							not sig
FLIPPED__mrna.flip.antisense__chr11:27528279..27528393,+__2480.1.0.0	GGTTCCCCTAGCGCCGCCATCTTCTCCCTTAACCTACAGACCCACAGGAAATGACGACAGAAGGGCTGAGGTGGGGGGGCGGGGCCTAGGGGAAGCCGGAAAAGTGAGTACCGG	FLIPPED	4.291266417703412	1.2193404871365678	2.801889466526349	1.5860648941008617	9.158714584689889e-05	1.0	0.38722864393482354	1.0	2.6344037668092074e-09	sig	sig active
FLIPPED__mrna.flip.antisense__chr11:62432704..62432818,-__2815.1.0.0	AAAACCACACTTACTAGCTCACCACCCTCCGAAAGGCCTCCCGCACCGCGGAGCTCCTTTATATAGCCCGAGGACCCGCCCCCGAGTTGCGATTGGCCCGCGGAAGGCCGGGGC	FLIPPED	3.090778418159852	0.7321720547667211	0.27698041107312754	3.2987999891708704	1.0	1.0	1.0	1.0	0.05478360262178459	not sig	not sig
FLIPPED__mrna.flip.antisense__chr11:64013292..64013406,+__2481.1.0.0	CCTGTTTGTAGTCAGCTGCATTCCAGGGCTGGGCTAGGGTAGGCAGGCAGCACCGGGCAAACCCACTCCTCCACCCTGCCCCCCGGGGCCTGAGTCACCGTCTGAACAACCAGG	FLIPPED	3.6827290791873137	-0.3010899556929698	-1.4717077770799651								not sig
FLIPPED__mrna.flip.antisense__chr11:65647228..65647342,-__2816.1.0.0	TGGGCAGTCAGTGCCATGCCGGTGCAGTCTGGAGTGGCATGGAGGCAGGAAGCCGCGCAGATCGAGGAGGACGGTGTGAGGGTGGGGCTGGAGAAACCACGAAGGGGAAGACAG	FLIPPED		-3.114921912879572									not sig
FLIPPED__mrna.flip.antisense__chr11:70244567..70244681,-__2775.1.0.0	TCCGCCGCGCCAGCCGCTCCCAGGCACCAGGCTCTACTTCCGGTTCCGAGGGCGGGGGCGGGGCCGCATCCGGGTCCCCGCGCGACCCCGCCCCCTGCCCCGCCTCCTCCCGCG	FLIPPED											not sig
FLIPPED__mrna.flip.antisense__chr11:72145537..72145651,+__2448.1.0.0	ACCCCGTGGTGCCGGCCCCTGTGCTGACCACGTCCAACATGGCTGCCGCGGCGCGTTCGAAGACGCCGCGAACAGGGTGGAGTTGCGCACTACCTCACGGGAGAGGTAGTCCAC	FLIPPED	2.79783454026849	0.44641305819113686	-2.1855375475127583	1.8508177391951188							not sig
FLIPPED__mrna.flip.antisense__chr11:77850629..77850743,+__2482.1.0.0	GCCATTGCTGCGGCACCGCACGCTTCCCACCAACTTGATCCACATCCGGGATCCCGCGCATGCGGAGAAAGCCCTCTGAAGCCGTGCCCGCTAGCTGCGCGCATGCGGCGAGCG	FLIPPED	3.0831763410854345	-3.5403361915950775	1.3720646207858431	1.304702026707209							not sig
FLIPPED__mrna.flip.antisense__chr11:85780867..85780981,+__2449.1.0.0	GATACTAGCTGGCCGGTATTCATTCTCTAGGGTGTGGAATAGGACAGGAAACACATAGCTTCACTGGAATTTGAAAAGGGAAGTAGTAGGATGATGTCAACAGCGATTAGCTTG	FLIPPED	-0.005401013837250446	0.5936923452136441	-3.10280625822014	-3.890749982790581							not sig
FLIPPED__mrna.flip.antisense__chr12:100967382..100967496,-__2743.1.0.0	CCCCTGACCAACCGCCGCCGCTGCCGCCGCCGCCTGGGCCTCAGGGTCAGTAGCCGCTGGCCGCCGCCTGTTTCGAAGGGACCAATCATAAGGCGGGGGCGTGGTCTGAGGCCC	FLIPPED	-0.7428626848112083			4.2173484740608345							not sig
FLIPPED__mrna.flip.antisense__chr12:112279772..112279886,-__2776.1.0.0	CCCGAACCGCGCACCCGACTTGCAGGCGTCCGCCTGGGCCTCCCTAAGACACGCCGCATACAGGACAGGCCCCTGGGCCTTCCGCGGCGATGGCGCTGCGCTAATGACGTCATA	FLIPPED	4.173654330007343	1.4020163448964915	2.6679561178083335	3.9753428188116846	0.00011484216761146629	0.0009305538119558818	0.09571459132560943	0.0018447900621753627	8.649209212116683e-17	sig	sig active
FLIPPED__mrna.flip.antisense__chr12:46766548..46766662,+__2450.1.0.0	GCGGCTGTGGAGCAGCCCTGCGAGCGGCGGGTTATAGCGGCACCCCGGGGACGCGTCAGTGGGCGGGACCGCGGCCGCCCGGGCGCCTTCTCTTTGTGTATCAACACCACCTGG	FLIPPED											not sig
FLIPPED__mrna.flip.antisense__chr12:47610247..47610361,-__2777.1.0.0	AGAGCTTGGGCTATAGGGGAAATAGGTTAGCCTCTGGGTGCTGCTGTGCTTGCAAGCCAGCGTCTGGGGAGAAGATGACATTTCCGGTGGCATCTGGGGCAAACGACACAAGTC	FLIPPED		-4.166033361134778									not sig
FLIPPED__mrna.flip.antisense__chr12:50222161..50222275,+__2483.1.0.0	GGCTTGGGGGCGGGGGGCAGAGAAAGGGGGGTGCCGGAGCCGCCTCCTGATGTCAAGGCTTTAAAGGGGCCGGGGAGCCCCGCCCCTGGCCCTGACCCCGCCTCCCTCCTCCCT	FLIPPED	1.8970956568967694	1.6456663922145638	2.041288951621116	-0.6998161006797918							not sig
FLIPPED__mrna.flip.antisense__chr12:51632547..51632661,-__2744.1.0.0	CGCGGACGGTTATTTTTTTCGTCCTCTTCCTGTTCGGAGCTACTTCCGTGTCACATGATGGTCCGTCCGCCTAGCGTCACCCGACGCCCGAGTGGCGCTGCCGCCGGAAACTCC	FLIPPED	3.6263376533694283	1.3824975559343886	0.7216063913845765	2.2274092003589705	0.009150783247013449	0.03414102848999369			2.0052308038296547e-06	sig	sig active
FLIPPED__mrna.flip.antisense__chr12:53574395..53574509,+__2535.1.0.0	CTGCCCCCGCTAGTCTAGCTGCCGAGCCCGGAAGTGGATGCAGCCGCTCGGCGGAGAGGACGAGGGGGAGGGGGAAGTGCTTCCGGGGAAACGGGCCGGGGTTGGTGTTTGTAA	FLIPPED	3.606128596842809	1.4710160371428915	1.4740412676168089	2.1744453533139496	0.14652228159538166						not sig
FLIPPED__mrna.flip.antisense__chr12:53574426..53574540,-__2817.1.0.0	CGCGGCTGCCCCCACCGGGACCGAGGCAAGTTTACAAACACCAACCCCGGCCCGTTTCCCCGGAAGCACTTCCCCCTCCCCCTCGTCCTCTCCGCCGAGCGGCTGCATCCACTT	FLIPPED		0.17055967944565575	-1.8307299857780737	-2.0308504408858994							not sig
FLIPPED__mrna.flip.antisense__chr12:56122758..56122872,+__2484.1.0.0	CGCGTTCCTCTCCCGCCGCGGCTCCGGGGCTCTCTAGCTGCGCCCCCCGGCTCCCGCCCCGCCTGCCGCGCGGCCCCGCCCCGGGCTCCAGCCACGGTCCCCTCCCCCGCCGAG	FLIPPED											not sig
FLIPPED__mrna.flip.antisense__chr12:56693772..56693886,+__2485.1.0.0	GCGCGGCACATGGTCCTGTAGCTTCACGCAGGGCTGGCGGCCAGCCAAGCGCAGGGCCCTTTAAGGCGCGCAGGGTGCGCACGGGTGTGGGAGGGAGACCCCGGCGCCGGAGGG	FLIPPED		4.78129231713572									not sig
FLIPPED__mrna.flip.antisense__chr12:9268678..9268792,+__2451.1.0.0	TCCCTGGAGGGCTAAAACTACATTCCCATTCCCGTAAGAGCTCACTTTTACCGTACAGCAGCTAATAAGCTTTTCAACCTCTTCTCTCCCTCACTCCCCCACAACTCCTCACAA	FLIPPED	-0.7254914872395606	0.5830487915600954	2.354696230750174	-3.319185898260465							not sig
FLIPPED__mrna.flip.antisense__chr12:96390087..96390201,+__2486.1.0.0	GGCAGCTTATAAACACCATGTTCCTGTCTTTATCTGAGATTACTCAACTGTAAAACGTGTTCTGTGGGCCAACTGTGACACTGGGAGTGTGGCAATCGTCACTCATTTGTTTAT	FLIPPED	3.6131954343674395	-1.801721039566357	0.8153831110174434	-3.7269793509428286							not sig
FLIPPED__mrna.flip.antisense__chr13:21750721..21750835,-__2745.1.0.0	TGCGTCTCCGCGGCCGCCAGCAGACGCCGTGGCGTAAGCGCACCCGTCTCGCGGGGTCTCCTGGGGCCTCGGCGAGAGACTTCGGCTCTCGCGAGAGAGGACTGCGCCTGCGCA	FLIPPED	3.3634748117533686	1.5125603962288605	3.0350604976469198	3.011977168386914		0.28372729103244765					not sig
FLIPPED__mrna.flip.antisense__chr13:46785916..46786030,+__2452.1.0.0	TTCCCCTGCAGCCCCACAGTGCGTCGGAGGAAGGCGAGGGCTCCGCGCGCGCTGCACCGTGGGCTGGGCCTGCCCCTCCCGGCGCCCGCCTCGCCTCGCCTGTCCCGCGCCCGC	FLIPPED			-0.6295152729876139								not sig
FLIPPED__mrna.flip.antisense__chr14:35451808..35451922,-__2778.1.0.0	CTAAGAGCGGAAAGATGAGAGATAGAGGTGTGACTGAAGGCAGGGATCCCCAGGCGCACGTGAGACCTCCGTAGAGGGGCGGGGCTTAGGGCTTTGCAGACCGGAGGCTTGTTC	FLIPPED	0.9646173659256003	-2.9528440878795403	-1.8548594034855204	-1.7073965441167474							not sig
FLIPPED__mrna.flip.antisense__chr14:56046880..56046994,-__2779.1.0.0	GCCGCCGCCGCCGCCGCCGCCGCAGTCGCTCAGGTGCCGTCGCGCCGCTCGGCAGGAAACGGGCGGCTTCGGGGCGGGGCGGGGCGGACCCGGCACGTCCTGGCGTCTGGGCCG	FLIPPED											not sig
FLIPPED__mrna.flip.antisense__chr14:95623831..95623945,+__2487.1.0.0	CGGCAACGGCGCACAGCCGCTTGGAGAATCCCACTGGCTCCCGCACCGCCCCTCCGCGCCCCCACGCTCCGCTCGCCCCGTGGCGGCATGAGAGCGAGCCTGTGATTGGACAGG	FLIPPED	3.613567251961416			-1.7778551269174905							not sig
FLIPPED__mrna.flip.antisense__chr15:100273601..100273715,+__2453.1.0.0	CCCGCGACCCGCAGCTGCCACCGCGCCTGCGGATTGGCTACGAACATCAGCAGGGCCCCCCTGGGGGCGGGACTGGGGAGGCAGCCAATGAAGTCAGCGCTGGGCGGGCACTGG	FLIPPED	0.13882610589055178	-5.145843309304869	0.0924673021732838	3.323497721012959							not sig
FLIPPED__mrna.flip.antisense__chr15:40331342..40331456,+__2488.1.0.0	CCGCTTAAGCCCCTAGCAGTGAGAGCCGGAAGTTCGGCCTAGGCTGGGCGGGACTTCCGCTACTAGACTTCCATTGTCTTCCACCAATCTCTTCTCTTCCACCAATCCCGGCCT	FLIPPED	3.4169979901435013	0.3267830117811942	2.9284872985120773	3.062652190868639	0.8547156329254836	1.0			1.0	not sig	not sig
FLIPPED__mrna.flip.antisense__chr15:40733258..40733372,-__2746.1.0.0	CCGGGCTCCACGCTGCTGCGTCAGCGCCTCCTCCTGGGGGCCGGGGCCGGGCGGGCGGAGCGGGGACCGCGGCCGGGCGGGGCCGTCGGGGGGGGCGGGCGCGCCTGGCCGGGG	FLIPPED											not sig
FLIPPED__mrna.flip.antisense__chr15:40987292..40987406,-__2780.1.0.0	CCGCTGCGCGCGGTCCGCCAGCGGCTTTCAGAATTCCCGCCAAACCCTCTCGCCCAGGGTCACGCCCGCGTCGACGTAACGTATCCCCGCCTCCCGGATCCGCCTTCTCCCCGC	FLIPPED	-1.2314460889137164	0.3703854939811736		2.080733390589593							not sig
FLIPPED__mrna.flip.antisense__chr15:49913077..49913191,-__2818.1.0.0	CAGGCAGTTACTAGCGTCGTTGCTAAGGCAGGGGCCGCGCACACCGCACACCGCGCGGCTTAAGCAACAGGCTGGGACGACAGCGGGGGGGGGGTTAGACGGGAAGTTCCGCCT	FLIPPED	2.0075780487214723	3.693255066553952		3.5772157266815334							not sig
FLIPPED__mrna.flip.antisense__chr15:50647280..50647394,+__2489.1.0.0	ACAAAGCGCTTCAGCTGCACAGGGCGCTATTTTCCGAAAATGCCGCGTCTGGTCGGCGCCCAAAATCCCCACCGAAAAGTCCCCCGTGCTGCGCGCGGAGGGACACATGGTGTG	FLIPPED	-0.508520587886526	0.96958777644105	1.3961381550518777								not sig
FLIPPED__mrna.flip.antisense__chr15:91478435..91478549,-__2781.1.0.0	AGAGGTTGTCTCGTGCCCGCGCAGGCGCAGTCTCTGGGGCGGGGCGAGTCTGGGTTCGGGACGCCACCGGCAGCTGCCCCGCCCCACTCTTGCGTCGGAGGTGGGGTCAGAGAG	FLIPPED	0.9734525144750878	1.0244852477394302	4.125727825727477	2.653052765890483							not sig
FLIPPED__mrna.flip.antisense__chr16:2014792..2014906,+__2490.1.0.0	ACCAACAGGACTCACGTGTTTTGTCGGAAAAGAAGAACGAGACCTACTGGGAAGCAGCTTTTATAGCACGCCAAGCGCCGCGAGATCTCCGCAGCCCCGCCCCAAGCGGGAGCG	FLIPPED	1.4904031389479255	0.6856601170182902	-1.9397667244469683	2.1943399738760863		1.0					not sig
FLIPPED__mrna.flip.antisense__chr16:23652545..23652659,+__2529.1.0.0	TGGCCCTGGGCCGGGGAGGCGCCCCAGGAAGGAATGGGGAGCCCGGGATCGCACCCTCAGTGCGCGATCAGCTGACCCACGCGGGCCAAGCGCGCCCTAAACTCCGGCCAATTA	FLIPPED	-2.9148769230038143	-2.1302014218559964	-4.097616110864228	4.74447881056142							not sig
FLIPPED__mrna.flip.antisense__chr16:28875089..28875203,-__2819.1.0.0	GCGCCCCCACCCACTACGCGACGAGCGCCCAGCCCGGTTCCGCGCAGGCGTCAGGACCCCCTTTCCCGTCGCTGAAGGAAGAGACCATAGAGAACAGCGGCGGGAGGGAAGGGC	FLIPPED	3.2522603264363035	1.338289545106452		2.349503387685526							not sig
FLIPPED__mrna.flip.antisense__chr16:30546257..30546371,+__2491.1.0.0	CAGGCCCAGTTCTCTCCTTGCCCTAATCCAAAATGGCCGTTGCGGCTACAGGCGCCGGCCTTGAAAACCAGCCGCGCATGCTCCGGCCCCGCCAGGTGAGGCGGCGCAGCTCAG	FLIPPED	2.116811641671531	0.5031835544084117	0.3878206807505076	0.27659204677760574			1.0				not sig
FLIPPED__mrna.flip.antisense__chr16:68118640..68118754,-__2747.1.0.0	GAGAGTCCAGCTAGGTTGGGGTGGAACCGAAGGAGACAGATTGCGCGACAAGTCCGGACTCTGAGCTCGCGGTCGCCGCAGGCCCACCCTCTGCGGGGCGGAGCTTTCGCCCCG	FLIPPED	1.0220748758695817	-2.102526496937265	0.4412971235662253	-4.731187748637085							not sig
FLIPPED__mrna.flip.antisense__chr16:69166472..69166586,-__2748.1.0.0	CCCCACGCTCCCCTTCCCGGTGCTCGCCTCTCTCCGCCCCGGCCCCACGTGCGCGCGCGCTCTCAGGCTCTGCCCCGGAAGTGCTCCTGGCGCATAGTCGGAAGTGCGCAGGCA	FLIPPED	4.241549841810008	1.1776924299503202	2.7018541978138777	3.8828666498641162	0.010445283733521611	1.0	1.0	0.4514432826563708	1.3134362768073288e-06	sig	sig active
FLIPPED__mrna.flip.antisense__chr16:89724164..89724278,-__2820.1.0.0	ACACCTCCGCGGCCGCGGAGCCGGGAGCGACTCACAAAAGGTCCTCGCGCCAGCGGCGTGCGTCACCATGGCGACCGCGCGCCGCGCAGCCGCGCCCCGCCCCTCTGGCGGGAC	FLIPPED			-1.841166451920507								not sig
FLIPPED__mrna.flip.antisense__chr17:5015136..5015250,+__2492.1.0.0	GCGCCACTTACAGCCCTCACCCCAGGGGCAGGTTTGCGCCTGCGCAGGTCGCAGCCTCGGCCTCCAACTCCCAGAATCCTCCTCGCCGCCGGCTTCCGTTCGCGGACTTTGGCC	FLIPPED	3.528505472739938	1.0902544325704677	2.4786318796398987	1.9497852214216134	0.07544057061080098	1.0	1.0	1.0	8.751663978623608e-07	sig	sig active
FLIPPED__mrna.flip.antisense__chr17:5372218..5372332,+__2454.1.0.0	GCTCCTGCCCCCTCTCAGGTGCAGACAACAGGAGCACACCGCCCCTTCCTCGCCGCCACGTGCTGGCGGCTCCCGGCGACCACCGATGACCTCACGGCCGCCCCAGTCTTTAGA	FLIPPED	0.23250756747986512	-0.5075556930421852	1.5878815411942089	1.2592844891484647							not sig
FLIPPED__mrna.flip.antisense__chr17:58603568..58603682,+__2530.1.0.0	AGCGCTGATCTCTGCAGGGGCGGGGCTGCGTGTGCGGCGTCATGACGTAAGCGCACGCCGGCGCGCCGGAGGGGAGGAATGCGGCAGGCGGAAAACTTAGGAAGAGCTGGATGC	FLIPPED	2.753290606448857	-0.1741697102997567	0.7396815530703027	0.27533227133446214							not sig
FLIPPED__mrna.flip.antisense__chr17:7211612..7211726,-__2749.1.0.0	GGACTAGCTCCCCGCGCTAGGGGCTGCCGGCTCCTGCCGACCATGTGGCCGTTCCGGGCTTCCGGTGGCCGGGACCTGGGGGGAGGGGTCCCCGCGCTGCCATGCGGCCCCGGT	FLIPPED											not sig
FLIPPED__mrna.flip.antisense__chr17:73663226..73663340,+__2536.1.0.0	GGGAATTCAGCTTTAGGCAGAACCCACGCAATCTTATATCCGTCGCGCAGTGATGACGTAGCGCGAGCGCTGGCATGAGGGCGGAGCCAGGCGCAGGAAACTGCCGTTTTGATT	FLIPPED	4.813029600430408	2.085141640131633	4.183604569094669	5.017602883731972	9.003300822418799e-06	0.0016911413331230471	0.0016562225548174864	0.05891029597502217	9.219026196368076e-18	sig	sig active
FLIPPED__mrna.flip.antisense__chr18:47721341..47721455,+__2456.1.0.0	CGCGACCTTTACTCCCGCCGCGGCGGCGCAGCTACGGCCGGACAGGAGTTGCGAGCGCCGGGGGAGGAGGCCGCGCCGCACCACTCCCCTCCCAGGTGTGGGGAGGAGGCGAGG	FLIPPED		1.6895803488141783	-0.8775848217877549								not sig
FLIPPED__mrna.flip.antisense__chr19:10541399..10541513,-__2750.1.0.0	GGGCGGCCCCGCCTCGGCGGGCGCTGGGGAGCTGCGCCGCCCACCCCGCCAGGCCCACGCAGGCCGCCTGCCCAGCCCCGGGCCCGCGGGCCCCACCCCGCCCTGTCGCCTCGG	FLIPPED			1.591947262506222								not sig
FLIPPED__mrna.flip.antisense__chr19:12777521..12777635,+__2527.1.0.0	GCAGCTTCCTCCTGGGGTTCCCCGGCCCTGGAAAGGCCGGGCAAACGCCCCGCCCCCAGACCCGGCCGGGCCAATCGGGGTGGGGGGCGGGGCCAGGGCGCGGTCTGGAGGCTC	FLIPPED											not sig
FLIPPED__mrna.flip.antisense__chr19:12992259..12992373,+__2457.1.0.0	GACTGGCACCTGGCGCCTTTCACTTCCCTAAACTTGCCTGGGAACCGGGGCGGGGACATCACGAGGGTACAGACTCCTCCCCCGAGACGCGATGCTGCGTTTTGGAGAGGCAAA	FLIPPED	-2.191836759959414	-4.2740468493204915	-2.4028597270464007	-0.5809437296487219							not sig
FLIPPED__mrna.flip.antisense__chr19:36036448..36036562,-__2782.1.0.0	TTTCGCCACGGCCAGGGCCTGGCACCCACCTGACTGGCGGGGGCCCGCGCGCGACCTTCTGGGAGCAGTAGTCCCGGCGCGGGGCGTCGCGCCCAGTGACGTCAGAGAGCCCGT	FLIPPED	5.2074979285733605	2.9056731416366297	4.950042901188876	4.95356653286356							not sig
FLIPPED__mrna.flip.antisense__chr19:37064159..37064273,+__2493.1.0.0	TCACCTCGACTCGCCAGGCTTAACTCAATAACCACAACACCGGAAAAGGAAGCAAAGGTCGAAGTTCATCCGCGGCCCTGAGGCCTGTGGGAAACGTAGTCCAACAACGAAAGA	FLIPPED	3.3664201599288837	0.9063311280487988	2.630810592894601	3.3521868063082727	0.6932944688984344	0.8117227097198657	0.6117902586352966	0.020884056491799613	1.0008281302029424e-08	sig	sig active
FLIPPED__mrna.flip.antisense__chr19:54960298..54960412,-__2783.1.0.0	CCACCCGGCTGGCTCTGGTCTTCTTTGGCTTCGACGTCCTGACCGCGGCGTCCTGACGTCACGCGGCGGCCTTGCACCGCCTCCCTCGGCCCTGCACAGCCAATGAACGCCACG	FLIPPED	2.8799314847762614	0.5548560532066568	3.609918302072919	1.999947395554759	1.0						not sig
FLIPPED__mrna.flip.antisense__chr19:59084843..59084957,+__2458.1.0.0	AAGGGGCCTCTGCTACTTCCTAGACCGCAAAATGGAGAAAGGCTTGGCCCGATGCTTTCCGGCAGATGTAGTCAGCAGGCCCTTCGTGTGTACGTGCGCGCGCGGCGCGATGAC	FLIPPED	1.6383143681191914	0.7321720547667211	2.6079624978162226	-0.6123619023823066							not sig
FLIPPED__mrna.flip.antisense__chr1:100731714..100731828,-__2765.1.0.0	GCCTGGGGCGCAGGAGCCTGACGAGAAAGCGGAAGAAGCGGCGCCTCTCGGGACACTGGAGTCAGCAGAAACGAACCCCCGGGTTCGCCCAGTTCCGCAGTCAGTGCGCATGCG	FLIPPED	3.0975296585296954	1.4464472917149762	1.8704311927534085	0.17354038791965642	1.0	1.0	1.0		0.005726276249354672	sig	sig active
FLIPPED__mrna.flip.antisense__chr1:113498933..113499047,+__2471.1.0.0	GCAGCCCGCGCCTCCACACGCTTTCAGCCGCGCGCGCCCTCTAGCTCGCCCGCGCGCGCCGGCGCCCCCTCCCCGCCACGTGACCGGCGTCCCAGTCCGACCCGCGCGCTGCGC	FLIPPED		-3.4971226190968503		1.9898836598049046							not sig
FLIPPED__mrna.flip.antisense__chr1:153939883..153939997,-__2738.1.0.0	GAGCCACTGCGTCCGGCCGGCGGGACTTATTTGTCAGGCGGGGATTGGGTTCCGCCAGCCTAAAGGGAGGGGTAAGCGCCAGAATATGAATCGCCGGGAAGCTGGGAGAAAGCT	FLIPPED	1.8104204492681921	1.3800960938854177		3.076353468761771							not sig
FLIPPED__mrna.flip.antisense__chr1:156698181..156698295,-__2813.1.0.0	CGCGCCTGCCTTCCCGGGCTTCGTCGGCGCGCACCGATTTCCGCATCCGGCTCCGGACGCTTCCGGTCTTAGCTGGACCCGTCTGGGAGGTAGGTTTGTGAGCGTGAGAGATCG	FLIPPED	1.8824643590313177	0.11000068379796879	0.07309530159119904	0.9964696253089662							not sig
FLIPPED__mrna.flip.antisense__chr1:156698202..156698316,+__2533.1.0.0	CTACCTCCCAGACGGGTCCAGCTAAGACCGGAAGCGTCCGGAGCCGGATGCGGAAATCGGTGCGCGCCGACGAAGCCCGGGAAGGCAGGCGCGCGGGTTAGAACGCGCCAGAGG	FLIPPED	4.0525582198105266	1.0346413683517701	1.3020425643742901	3.457672809761223							not sig
FLIPPED__mrna.flip.antisense__chr1:156721990..156722104,+__2446.1.0.0	GGGGTCCTCTCTGGACCTCGCCGTGCTTACCGTATGGGGGGTGGCCCTGGAAACGTCGGGGATTTGAGCCCTACGTCCGCCTTTGCTAAGGAGGAAACGCTTGAGTTTGGTAGC	FLIPPED	-0.5745609161786525	-0.6709891315091157	3.258795832768733	0.3173392445215879							not sig
FLIPPED__mrna.flip.antisense__chr1:176176611..176176725,+__2472.1.0.0	GAATGAATGGTATAGGTGGTGGGGTGGTTTGAAAGACGGGAACGTAGCGGGCGGAAACTCTCGAAAAGCGACTGCGCAGGCGCGCGCCGGGCGCGGACGCTCACGGGTCACCCA	FLIPPED		1.5860480638186165	-1.1542328285592873	-1.8403092346229721							not sig
FLIPPED__mrna.flip.antisense__chr1:201476216..201476330,+__2473.1.0.0	CGCAGGGGCGGCAGGCGCTCTCGGAAGTGGCGGCTGGGTGCGCCCGGCCTGCGCGCCGTTTTGTTCCGCTCCGCGGAAGGCGTGTCCCGGGCCACGCCAACCAGTGGGCTTTGC	FLIPPED	-1.0782470887772084		0.7063845612027757	-0.3056995936454512							not sig
FLIPPED__mrna.flip.antisense__chr1:204042163..204042277,-__2739.1.0.0	GAAGGGCGCTCGCGGCTCGCTGCTGCGAGGCGACTGGACAGCCTAGAGGAGAAAGAGGGAGGGAGACCGAGAGCGCGCAGGGGGAGGAGGGAGGGAGGGTGGGGACTTGCAGAA	FLIPPED	2.612815443206257	1.5881174100965905	4.58691381538225								not sig
FLIPPED__mrna.flip.antisense__chr1:229644039..229644153,+__2474.1.0.0	CAGGTTGCAGCCTGGCCTGCGCGCGGAACTTAAACACCTAAGGGAAGAGATGGCGCGCGATGATGACGTCAAACGCAATGGCTCCCGCGGGTTGTGGTCGGAGCGCTGGCGGGG	FLIPPED	3.7470258930711644	1.3922606499899621	2.5467685871454746	3.2409117776235212	0.0005597883437434576	0.7875792773436724	1.0	0.07484429333041262	9.202608722932673e-10	sig	sig active
FLIPPED__mrna.flip.antisense__chr1:231664341..231664455,-__2767.1.0.0	AAAACGCTTTGCAGCCGGGCCGACTACAACGCAGTGGCCGGAAGTCTCCTCTCACGTACTTCCGGCCTGCGTCCGGAGGGGAGGGGAGGCCGTCGCCGCTGGCTCCGCCCACCG	FLIPPED	3.618110574375149	1.1685808953329477	3.080287351603431	3.2260976884106745	0.006516437505556826	0.3782698770156956	0.025852395393302252	0.005859190835316127	8.124162397517284e-13	sig	sig active
FLIPPED__mrna.flip.antisense__chr1:234509339..234509453,-__2740.1.0.0	GCCCCACCCGGACCCATCAGCAAGCCGACCTCTCTGCCCGCCCACGTCCGGCTTCCTTTCGATGTCGACGGGAGGAAACTGTCACGCAGGCCACCAACCGGCGGTGGAGGGCGC	FLIPPED	3.030202960223992	-1.8056814853676573	3.861619596858264	0.8333659568325944							not sig
FLIPPED__mrna.flip.antisense__chr1:24104828..24104942,-__2768.1.0.0	TCAGACCAGCTCCGCGCCGTTCAGCTCCGGCAACTAAGCGCGCCGCGCCTGCCGCGTCGTAAAAAGCGCCGCTGCGCGGCGCATGCGCGTGGGGAGAAGGCGGGGGGGCGGGGG	FLIPPED	3.8693544696209132			4.162258331284704							not sig
FLIPPED__mrna.flip.antisense__chr1:3816787..3816901,+__2475.1.0.0	CCAACGCGTCCCGGCGGAGCGGCGACCCGGAGTCTGCAGAGCGCGCCGCGGCGGCGTCCGACGTCAGCACAGCCAATCACAGTGCAGCACCCTCGTCATGTGATTCCCCCCCCC	FLIPPED	3.7799316279105373	0.9997402731941681	-0.2722734870612298	-1.950836106047908							not sig
FLIPPED__mrna.flip.antisense__chr1:46769244..46769358,-__2741.1.0.0	GTCACTCAGCGGAAATCCGGCGATCTGGCCGGAAGTGCGGCACACTCATCGTGGTCGCGAACACATGCTCAGATTGGCATGTACTACCAGCCGCAGGCAGAGGTTAGGGGTAGC	FLIPPED	0.49806731844258056	-1.3873184237902385	2.5519604534775144	-0.164090203538116							not sig
FLIPPED__mrna.flip.antisense__chr1:53704155..53704269,+__2476.1.0.0	AGCAAGCCGCACTGCCGCCGTCTGCGCCCGACACTGACGTTTGCGGCGGCGCGCGGAAGTGACGTCAGGTCCCGTCGTCGCTGCGTGGAGGGGTTCCTTCTCGCTAACCTCTTC	FLIPPED	4.287903087386301	1.6593480002690577	3.011209373430704	3.0402859573107546	0.0035325464599277484	0.011290802222450056	1.0	1.0	7.746362019420065e-10	sig	sig active
FLIPPED__mrna.flip.antisense__chr1:90098503..90098617,-__2769.1.0.0	GCGCCGCCCCGCACGCAGCCCGGCTAGCGGCAGCCAGCGCCGCCCAGCGCCCGGCCCCGGGGTCGCCACCGCCCGCCGAGTCGACTCCGCGGTGCCAGCCCCGCTGTGACGCAG	FLIPPED											not sig
FLIPPED__mrna.flip.antisense__chr1:93811384..93811498,-__2770.1.0.0	AAGGTTTGCAGGAAGCCGCTCCCGACACCCTTTGCGCCACCGGAAGCCTCGTTCCCTCAGATTTCCCCCTCCCTCCCGGACCGACTTCCGGGTGTGGCTGCCGCCCTTCCCCCA	FLIPPED	4.111409352341541	1.266674571068318	2.5461302688328407	2.75052534549074							not sig
FLIPPED__mrna.flip.antisense__chr1:95285851..95285965,-__2771.1.0.0	GCCTCCTGTACGCGGAGACGCAGCGCCCGCGAGCCGGGGCCGGGGCCGGGGCTGGGGCTGGGGCTGGGGCTGGAGCCGGGGCCGGGCCGGGGAGGGGCGGGCACGGTGCAGCGC	FLIPPED		0.7265296693688582									not sig
FLIPPED__mrna.flip.antisense__chr20:524399..524513,+__2460.1.0.0	GCTCGGCCGCCAGCCGCAGGGACCAGAGCGAGGCTGCAGCCGCTGCTGCCGGAAGCGGAAACCCCCTCCTACCAGGAGGCGGGGCGAGACAGCTTCCGACTCCGCCCCCAGAGG	FLIPPED	4.2530266067344	2.0220375252998464	3.107776411523778	3.6055906861314204	1.2724218516586555e-05	0.0002406116734006507	0.12954360927134434	0.05722199653716855	2.261789515022759e-16	sig	sig active
FLIPPED__mrna.flip.antisense__chr20:62258393..62258507,+__2500.1.0.0	CGGGCTTCGCTCCTTGTTGGGGATTCGGCGGCGGCGGCGGCGCGGGCGCGCGCTTCCTAGTGACGCAGGCGGCGGGGCCGCGCACGCACGGGGCTGGGAGGGCCGGACACTTAT	FLIPPED											not sig
FLIPPED__mrna.flip.antisense__chr21:34638592..34638706,-__2789.1.0.0	CTTGTCCGCGGCGGCTTCCGGGAACCAGCGGAGATGGGCGGGGCGGGGTGGGGAGGGGCCGGGCGACCGGGCTCCCACCCCGCTGCAGGCCCCGCCCACCAGCCCGGGTCCACC	FLIPPED		-1.0270944474328498									not sig
FLIPPED__mrna.flip.antisense__chr21:46340854..46340968,+__2501.1.0.0	CTTCCTGTTCCTCTCAGCTCCTCCTTGGAGGAAGTGGTGGGTTGCACCACCGTGGCCCTTCACCCCTGCCCCTCTCCGCTCTACAGCAGCTCTGATGTCAGAGAGCGGCCCCTT	FLIPPED	3.8225335698142553	0.7156658341542367	1.6266286539229942	0.13126226151780784							not sig
FLIPPED__mrna.flip.antisense__chr22:17640132..17640246,+__2502.1.0.0	CGCAGCCATCCGGCCGTCGCCGTGCGCACGTGCACGGCGTGCGGCCCCCCCCCCCCGCGAGTCCGTCCGCTGCACAGCCAATCAGCGGTCGGCGCGCGCGGCATCACGGGAGTT	FLIPPED			-0.5948054118031414	-1.055405669629185							not sig
FLIPPED__mrna.flip.antisense__chr22:29196522..29196636,+__2503.1.0.0	TACGCACCGCGCACCGCGCGCCGCAGCCGCCCAGCGCCCAGCCTCGCCGCGCCCGGCCTTTCTACGGTCGTGGCCCTCCGCGATTGGCCAGCGTCGCGTGACGCACGGCCGAGC	FLIPPED											not sig
FLIPPED__mrna.flip.antisense__chr22:39077900..39078014,-__2790.1.0.0	CTGCACCGGCAGCAGCGACGGCGGCAGCCATGACTGTAGGGGACACCGGAAGCGGAAAGGAGGTGAGCGCAGCCGAACGGCGGACAGAGCTGCTTTTCCGGGAGCCGAGGCGCG	FLIPPED	5.320281359463011										not sig
FLIPPED__mrna.flip.antisense__chr2:122407077..122407191,+__2494.1.0.0	GAGCGAGAGAGACGCCGAGGGCGCCTGCGCAGTGCGGTCACCCTTTTTCTTCTTACCGCCACCAACCCGGGTACACCATAGAGAGCGTAAACCGAGACCAGAGAGGCGGCTGCC	FLIPPED	1.1601586179868975	0.24481365563023993	1.933896641424364	0.9777974273030596	1.0	1.0		1.0	1.0	not sig	not sig
FLIPPED__mrna.flip.antisense__chr2:139259260..139259374,-__2784.1.0.0	GACTCCAGCCCCGGCTCCAGCCCGCGAGGGCGCGTGCGCGCGGCGGCGGCGGCGGCGGCTCCTGGGCCCTTGCTCCCTCCTACAGCGCCGGGCACTTCCGGGCGGGCCCGGATT	FLIPPED											not sig
FLIPPED__mrna.flip.antisense__chr2:160471915..160472029,+__2495.1.0.0	AGAAGCAATGCTCCTCAAACCTTCTGCGTGCTGACATAGACCTTCCCAGGTATCCAGATCTTTTCCCAATCCCACCTGCCCCACCCCCACCCCCGCTCATCTTCAGTAAACTCA	FLIPPED		0.6495955056541928	0.8479427864024245	1.669160557654513							not sig
FLIPPED__mrna.flip.antisense__chr2:160568937..160569051,-__2785.1.0.0	GGCGCCCGCCCCTCTCCCGGATCCGGCGCAGAACCAGCCACCACCGTTAAGTGCCCCTCCCTGCTCCTCCTCCCCCCACTTCGCGGACTTCCTGGCTTCTCGCGAGAGTGGCGG	FLIPPED	3.641371379813363	1.0408047231130966	2.8968345806651397	1.220507485256508	0.7322115404585549						not sig
FLIPPED__mrna.flip.antisense__chr2:188378345..188378459,+__2459.1.0.0	GTGCTGCTAACCGCTGAGACTGCTGTTCCTACAATGGAAAGGGGATGGATTCATCACACCCAAGTCAAGAAAGCACCACCCCCTCCAGAGTCATAGGCCATAGTCCCAGGGGAA	FLIPPED	-4.794694664103939	0.9863780463230752		-2.5349965976710047							not sig
FLIPPED__mrna.flip.antisense__chr2:209119760..209119874,+__2496.1.0.0	TGCCTCCGCTTCTGAAGTAGACTCTGCAGAAACCCGGGACCACAGGGTAGGTCCGAGCTTTTCCTCTTCCCGGCTTTGTCCCCTCCCAGGCCCCGCCTCCTCAGCCCACCTCCC	FLIPPED	1.2374836285034214	-3.4152029159901267	2.3636854291885783								not sig
FLIPPED__mrna.flip.antisense__chr2:217363487..217363601,-__2786.1.0.0	CCATGTCGCCGCGACCTAGGTCCGAGCCCAGAAAGGAAGAGACGCGGTGCGCAGGCGCGGTATTAGGCGGACGAGCGGAAGTGGCTGGTAGAGGCCTAGCTAGGAACTGAGCTC	FLIPPED	3.3985280698685103	0.8949195739207533	-0.32334625311187226	3.0431196819172106	1.0	1.0		0.8625704528769788	0.21504472793345722	not sig	not sig
FLIPPED__mrna.flip.antisense__chr2:237994477..237994591,-__2787.1.0.0	GCCGCTGCACCGTCCGGACAGCCAAACCCCAGACTGTCCCTCAGGCGTCGCGCCCGCGATGACGTTTAAAGCCGCCGTTGCCGCCGAGCGCCCCTGCGTACCAGACCGTCAGTT	FLIPPED	3.5878582181055854	1.1866343972834534	2.752842041948734	2.5363842080969827							not sig
FLIPPED__mrna.flip.antisense__chr2:264820..264934,-__2812.1.0.0	CGGCGTTCCGCACGCCGACGCGGCGCAGGCGCACTGCCACCCTCTTGCCCCGCGCGCCTGCGCAGTCCCGCACCAACGCCAACAGGGCAGCGCGTGTGAGAGCCACGCCTGCGC	FLIPPED											not sig
FLIPPED__mrna.flip.antisense__chr2:27579833..27579947,+__2497.1.0.0	TTCCAGGGCGTCTTCAGCGGCGCCAGGGACGCTGCAGGGCCTCATGGGAGTTGCAGTGTCAAAAAGGGGAGATCGACGCCTGCGCGGCCAACGGGATCCCACGCGGCCTCGACG	FLIPPED	0.6629167540122531	-7.745416428477744	-0.7169616245052053	2.1929070115954703							not sig
FLIPPED__mrna.flip.antisense__chr2:27851832..27851946,+__2537.1.0.0	CTGTGGTGGTTTTCGTTCGCAGCCCAGAACATTGCGGAAGTTTCTCTACCCATGCGGTGTCTCTATGGTCGGGTGGGTGGGGCCAGGAGGAAGATGGCGGCGTCCGCAGCTGCC	FLIPPED	3.8874245623811756	1.0291930591349852	1.151372638524724	3.823051862533326	0.006396407803543766	1.0	1.0	0.022426688122199008	6.082771721375022e-07	sig	sig active
FLIPPED__mrna.flip.antisense__chr2:27851837..27851951,-__2821.1.0.0	TCAGCGGCAGCTGCGGACGCCGCCATCTTCCTCCTGGCCCCACCCACCCGACCATAGAGACACCGCATGGGTAGAGAAACTTCCGCAATGTTCTGGGCTGCGAACGAAAACCAC	FLIPPED	3.5669874011637823	1.0890047091692234	2.2981482634489856	3.3828829346678004	0.2553315991212724	0.39999647667205557	1.0	0.36895206162859223	1.7408732891780484e-07	sig	sig active
FLIPPED__mrna.flip.antisense__chr2:3605885..3605999,+__2498.1.0.0	CGGCCCAGCGTGGGCGCGAGCCGCCGGCGCTCAACACCGCACTTCCGTCACCGGCGCGGGAAGATGACGCACGTCTGGGCGGAGTCCTGATGAGGGCCGGGGCCTAGGGAGGGG	FLIPPED	5.0819876901068355	1.7984180419867322	3.0230322921103143	4.868529406077862							not sig
FLIPPED__mrna.flip.antisense__chr2:46524825..46524939,-__2751.1.0.0	GAGGTGCGCGCAGGTCCCGAGCGCCCCGCGCAGTCAGGTGGAAGGTGGCGCGCGGCGGGCTAGGTGCGGGGGCGGGGGTGGAGAAAGGTGACTGGGAGGAACCTGCGCGCGGAG	FLIPPED			4.195278436842713								not sig
FLIPPED__mrna.flip.antisense__chr2:61372171..61372285,-__2788.1.0.0	AGACTCTCGGACGACGTCAACATGTCCTCGGATCTGACTGCGCAGGCTCCAAATAGCTCGCCCGAACCCTAACATCTGTGTGCGCATGCTCGCTTGATTCCTAGCGGAAAGTTT	FLIPPED	-3.2008929871950524	-3.269503157764571	-3.3201790786867424	-2.140505151582161							not sig
FLIPPED__mrna.flip.antisense__chr2:63277906..63278020,-__2752.1.0.0	GCTTGTCTTGCTCGGTTGTTTAGGTGATTGGAAATGTAGCCTGATGAAGATTGATCACCTTTCTACTGCCCTCCCCGGGTATGTGAACGCGAGGCGAGTGCGTAACGGGGCTAG	FLIPPED	1.8283995454904174	0.3761760637557975									not sig
FLIPPED__mrna.flip.antisense__chr2:65454829..65454943,-__2753.1.0.0	GCCCAACTTTTTTCCCCCGACCGGAAGCCGCCGCCGGGCTCCGCCCGTCATTTAGCTGAATGCCTGCACGAAAAGGGTGGGACGGGCAGGCAGCGCGACTGGCAGCGGTGAGCT	FLIPPED	3.3555461685675	-3.1336907840736834	4.245123071382848	3.2223679189216137							not sig
FLIPPED__mrna.flip.antisense__chr2:74375052..74375166,+__2499.1.0.0	GGAGCGGGGGACCGAGAGCCGCCGCCGTGGGAGAGGCCGCCCCCTGCCGCCCGGAGGCCGTCAGCCTCCCGGCCCCGCCCCGGAGGCCTCCGGTCGCCTGGCTCCGGCCCCACC	FLIPPED											not sig
FLIPPED__mrna.flip.antisense__chr3:112738478..112738592,+__2504.1.0.0	GCACCGCAGCCATCATGCGAGGCGGGGGGACTTACGAAAGGCGGAGCTACGCGAGAGCACGTCCAGCGACCGGAGGTGGGGCGATGGGACCCAGTCCGGGCCGGAAGGGAGCAG	FLIPPED	3.4395678214494123	1.2505337782397352	0.8061137167591124	-1.7453087117813864							not sig
FLIPPED__mrna.flip.antisense__chr3:134204786..134204900,-__2822.1.0.0	ACTCACCCACATCCGGGAATCCGAGGAAAGCGAGTGCAGACACGTGATGCGGGGGAGGGGGGGGGGGCGTGGCAGGAGCAAGCGTCTGCCGCGGTGGCCGGGTGCCGGTAAGGG	FLIPPED	2.8239435394582637	-0.2270257185808977									not sig
FLIPPED__mrna.flip.antisense__chr3:134204792..134204906,+__2538.1.0.0	CCGGCACCCGGCCACCGCGGCAGACGCTTGCTCCTGCCACGCCCCCCCCCCCTCCCCCGCATCACGTGTCTGCACTCGCTTTCCTCGGATTCCCGGATGTGGGTGAGTTCATTT	FLIPPED	1.080250923906326	1.048910649504696	-3.393269927015282	1.3570379760544096							not sig
FLIPPED__mrna.flip.antisense__chr3:136580995..136581109,-__2791.1.0.0	CGAGGCCTGCGCTCCGCCGCCGCCGCGTAGCTCTTGGGAGAGAGGCGGGGCACGCGCGGTGGGCAGGCGGATCCGCGCGGGCAGGAAACCCACTCTGGACCCAATCTGATAGGT	FLIPPED											not sig
FLIPPED__mrna.flip.antisense__chr3:153839139..153839253,-__2792.1.0.0	CCGGGTCCGGGACCGAAGCGCAGCCGCGAGAGCTTAGGAGAGCGCTGCCGCCGACCGCGGCGCCGGCGCCGGCCCGCCCCCACGCCTGACTACGCCCCCACACTTGGCCCCGCC	FLIPPED	-0.6878865793783602	-4.944571310133613									not sig
FLIPPED__mrna.flip.antisense__chr3:160117281..160117395,+__2531.1.0.0	TTCTACCGCGTAGGTCCCGCCAGGAGTTCGCGCATGCGCAGGAGCGACAATAAGATGGCGGTGATAATCGCCGCACTTTTTTTCAAATTAGTGGATCCCAGAAATCATTGCGCG	FLIPPED	2.981996816629537	0.05746395305829555	2.783311807033816	1.5308127085465337	1.0	1.0	0.6037234803668498		1.0	not sig	not sig
FLIPPED__mrna.flip.antisense__chr3:184529904..184530018,-__2754.1.0.0	GTTACCTGAGCTTGCTGCCATTCCGGCCGTGGACCGCCGGCCCACGTGACCGCACCCACTGCTCTAGCCTCACGCACGCGCACTACCTACCACTGCGGGCAGCGCTTCCGCTTT	FLIPPED	2.210072615632032	0.8777285637075182	-1.9820824596820308	3.1318607983958717							not sig
FLIPPED__mrna.flip.antisense__chr3:33138220..33138334,+__2461.1.0.0	CACCTCGTTACAGATGGGGAAGTGGATCCAAGCGCAAAGGGCGGCCGGAGCGGAACGCACAAGCGACCGAGCTGCCTGGAAGGACGCGCGCCCCGCCCGGCCCGCCCCCGACGG	FLIPPED		-3.0797137123454066	1.1969805091872607								not sig
FLIPPED__mrna.flip.antisense__chr3:37903291..37903405,-__2793.1.0.0	CGCTGGAAGCGGGAGCGGGCGGGCGAGGGGGAAGGAGCGAGCGAGGGCGGGAGGGCGGGAGGGCGGGAGAGAGGGAGGGAAGGAGAAAGGAAGGGAGGGAAAGAAGAAGGGCGG	FLIPPED	3.9303956769949684			3.9201549258078794							not sig
FLIPPED__mrna.flip.antisense__chr3:45017656..45017770,-__2811.1.0.0	TGCTGCCGAGCTGCCCCACGAGCCGCACGTCATCTGCGCGCGTCCCCTCCTCTGGACCGCGCCCCCACGTCCCACCCCCCCCCGCCCCGCGTCAGCGCGTCATCAACCTGCGCG	FLIPPED											not sig
FLIPPED__mrna.flip.antisense__chr3:48481587..48481701,-__2823.1.0.0	CTGCCGCCGCTTCCCCAGACCCTGCCACCGGAAACGGAGCGTCTGCCCCACCCTCTGTCGTAGACAGCGAGGCGGCCCCGCTGATTGGCTCCTAGTCAGGAAGTTGAACTCTCG	FLIPPED	3.236669494345681	1.3935435339476325	1.3947079254371126	3.3527874917432197	1.0	1.0			0.21946606970695795	not sig	not sig
FLIPPED__mrna.flip.antisense__chr3:49449566..49449680,-__2824.1.0.0	ACCCCACCCTGCTTGCTTAAGGGATGAGTGACTCCGGGAGTACAAAATAGCAACCAGGTCTTTTATAGCCCCGGAGTTCCCGTGATGCCCCACGCGGCTGCAATGATTGGTTAA	FLIPPED	3.0980693772059498	0.5074873172068463	2.010764535036219	3.0515952327094147		1.0					not sig
FLIPPED__mrna.flip.antisense__chr3:52273091..52273205,+__2505.1.0.0	ACGCTCGCTGGACCAAGAGAGGTGGAGGATGTGGCGGAGGCTGTCGACCCTCGCGCAGCTTCCCGGGCGGTGCCGCAGGACCCGCCCCCAGCGGCGCCCCGCCCCCGACAGGCG	FLIPPED											not sig
FLIPPED__mrna.flip.antisense__chr3:62304617..62304731,-__2794.1.0.0	CCGAGCCCGCCTCTGAGCCCTTCCGGGAAGGCACCAGCTACTGCGCCGACGCCGGGGCCTTAGCGCAGGCCAGGGCGTGGTCACGTTACCATATTTGCGCACGCGCGGCGCGCG	FLIPPED	3.201832889190275	1.1664965105437473	2.0788192712121645	3.743796026748462		1.0					not sig
FLIPPED__mrna.flip.antisense__chr3:67704991..67705105,+__2506.1.0.0	CTGCTACGGGGGACGCCATCTTAAACAGGAAACTCGGCACGGGGCAGTAGGGCGGGCGCGGGCAGGGGAAGGAGGCGGAGGAGGAGCAGCGGGAGGAGGGGTCAGAGGAGAAGC	FLIPPED	4.043026543986159	0.6404642783025766	1.3373256183337436								not sig
FLIPPED__mrna.flip.antisense__chr4:110354902..110355016,-__2810.1.0.0	GGTGGCGACGGCGGCTCCGCTTCAGGGAGGTGGGCGGAGGGAAGGGAAGGCGGGGCCGGAGAGGAGAGAGGAAGAGGAAGGAACGCGCCTGGCGTCACTGAGGGTGTCACCCGG	FLIPPED	3.165703327972194	1.2596337276319183	2.297639700994463	2.9887860932600656							not sig
FLIPPED__mrna.flip.antisense__chr4:1242883..1242997,+__2507.1.0.0	GCGCCGCTGAGCCGCGCTCCGACGACCGCGCGGGCGGGGACACGGCGGCGCGCGCGGGCGGGGCCTCGCGGTTGGTCTCCTGGTTCCCAGCGCGGGCGGCGCACGGACTCACGC	FLIPPED		2.5125566815256457									not sig
FLIPPED__mrna.flip.antisense__chr4:183065036..183065150,-__2795.1.0.0	ACTGCCTTTTTCTGTCAAATGGGATTTGCCGGACTGAACCACGTTCGCCGCCCCTCCCTCCTTCCCTCCTCCCGGCCGCGTCGGGTTCGGGAAAGCACCGAGGCTCCCATGCTG	FLIPPED		-0.9613095055474533		-1.3083490146384555							not sig
FLIPPED__mrna.flip.antisense__chr4:2936517..2936631,+__2508.1.0.0	ACGGACGGTCGCACAGACGCGGAACAGGGCACCAGGCACGCCGCCAGGGGCGGGACGGCCACGCCCGGCCACGCCACGCCCCGGAAGTGACGTACATCTCTGCACGTTCTCTTC	FLIPPED	4.522403828274742										not sig
FLIPPED__mrna.flip.antisense__chr4:39033976..39034090,+__2462.1.0.0	TGGTATGTTGCTTCCTGCTTTAAGTTTATCTCTGCAGCACTTTAGGTTAATGCAGTTCACCTCATACTCACTTCCTTTTGAGTAAGACTTAAAAAAAAAAAAAGGTCTTGAACT	FLIPPED	-5.110165541093433	-2.6405695042202937	-1.2272002886660696	-2.4445174422545977							not sig
FLIPPED__mrna.flip.antisense__chr4:40058390..40058504,-__2755.1.0.0	GGAGACACGGCGAGCGCGCCCGGCGGGGAGACACTGCCGCTCTCCGTCCGGCCGGGGAAGAGCAGCCGCGCAGAAGCCCGCCGCGAGAGGGCGGGTGGGCGGCCGGGTGGGGAG	FLIPPED	-2.7074991293368242										not sig
FLIPPED__mrna.flip.antisense__chr4:4543705..4543819,+__2509.1.0.0	TCAGCCCCACACTAGGCCCGCCCACGTAAGCAGCCGGCGACCGCGGCGCGAACCCGGCCGCTGAAGGACTGGTCCTGCCCCACACGCCTCCCCCCGGCAACGGCGACGCGAGAA	FLIPPED	-0.703509303070577		0.053391347292032876								not sig
FLIPPED__mrna.flip.antisense__chr4:53525425..53525539,+__2510.1.0.0	GGTCCGGCTTTCAGTTTGGCTGGGAGAGGGAGGCCGGGAGGAGGAGGCGGCGGCGCGGGGAGGGCGGGGAGGGAGCGCGGAGGGGCGGGGAGTGGCGGAGCGAGGGAGCCTGGG	FLIPPED											not sig
FLIPPED__mrna.flip.antisense__chr4:66536146..66536260,+__2511.1.0.0	GGTGTGTGCGCGGCTGCGAAGTCGAGGTTGAAACTGCACCGCCAAGGCGCGCTCCTGCTGTGTCTGGAGCTCCGGCGTCTCCTCTGCCTCCCAGCTCAGCGCCTCCCACCCTCC	FLIPPED	-1.9744152144457514	-0.7886310602068846		-3.7077751329650095							not sig
FLIPPED__mrna.flip.antisense__chr4:68566831..68566945,+__2512.1.0.0	TTCCATTGCCGCCTGAGACACCGCCGCCGGCTACTGGAAGGTAGGAAGGGGCGGGACCGTGGGGGGGTCAAGGGGCGGGCGGAGACGTCATCAGAGGGGGCGGGCCTGGGGAAG	FLIPPED	1.9596896580252734	0.47752381685884837		5.096919242129827							not sig
FLIPPED__mrna.flip.antisense__chr5:137514778..137514892,-__2756.1.0.0	CCCGAAGACGTGCCACTTGCTCCTCCTGGGATACTGGCTTACTCACACCTAGTCGCCGAAGCTGGACTTTCGCAGCCGCAGAGCACAACTCCGCCCACGAGGTGCAGCTTTGTT	FLIPPED	-1.1271756938644013	-3.414752021097927		0.14925978977479604							not sig
FLIPPED__mrna.flip.antisense__chr5:145562057..145562171,+__2463.1.0.0	GCACCGCCCAGCCGACTGTGCAAATCCACGACAATGACCCTGGCGACCTCCACAAAGGAGTGGTTACCTTTCCCCTCCCTCTCGGGGATGCCAGGCCTCCCACGAAACTAAAGC	FLIPPED	4.494935264468958	-7.269623553874438	-2.0288514278239007	1.9710176487864084							not sig
FLIPPED__mrna.flip.antisense__chr5:149380182..149380296,+__2528.1.0.0	GTGGGTCCGCTCCCAAGCTAGGGCTGGGCTGTTGCGCTTGCGCCAGGGGTCGCATGCAGTCACGCGCTGCCGACCGCTTCCGGTGCGCCGCGAGGGCCGCCGGGACGGGTCTCC	FLIPPED	4.882666388747108			1.8144289812945922							not sig
FLIPPED__mrna.flip.antisense__chr5:171433639..171433753,+__2464.1.0.0	GGCAGCTCCGCCCTCCCCCTCGGCGAACGCAGTACGCAGATCGGGGACTACACCTCCCAGCAGGCGCCGCGGCCCGCAGAGCGTTGTGGGACCGAGCCTCTGACACCAGGTTGC	FLIPPED	3.6697286601805956	0.7592345455347423	1.425365744409966	3.2511959110777484	0.6613059554630072	1.0	1.0	1.0	0.022664662636084385	sig	sig active
FLIPPED__mrna.flip.antisense__chr5:33440795..33440909,-__2796.1.0.0	GAAGCTACATGCCTACTCTCCGCTGACCTTGGTCTGGACGCTTTCCAGAGTCAAGTCCCCAATGCGCGTGCGCCTTTCCTCCCTTCTGACTTTATGTGGAACAATCATGGACCT	FLIPPED		1.390606676968405		-1.6663661912999075							not sig
FLIPPED__mrna.flip.antisense__chr5:38556713..38556827,+__2513.1.0.0	GCCACCGCCACGGCCGAGTCGCTCCAGCCGGGACTGCGGCGCGCGGGGGCGGCGCCTGCACGCCGCTCGGCTGGGGGCGCAGCGGGCCCGGCCCCGCCCCTGACCCGCCCCTGC	FLIPPED											not sig
FLIPPED__mrna.flip.antisense__chr5:43603208..43603322,-__2797.1.0.0	TTGGGCCCCGCGGCGCTGCGCCTCCAACCCGGAAGAACAGCCCCAACTCCGCGGCGGCGGGCGGCCACGTGACTGCAGCTCCGCTCCCACCTCGGCCCGCGCCCCTTCCCCGCC	FLIPPED											not sig
FLIPPED__mrna.flip.antisense__chr5:52405550..52405664,+__2514.1.0.0	CGGCACCATCCCGCCTAGGACAGCGGGACCGAATCACGGCCGCAAAGGCGCAGGCGCGGGCTCACCCGGAGCGCAGGCGTAACCCGACGGCGCTCAGCCCCCGCCTGCGCCTGC	FLIPPED	3.3327742377475995	0.5707309330562004									not sig
FLIPPED__mrna.flip.antisense__chr5:74062904..74063018,+__2532.1.0.0	TAGGCTTTCTCCGCTCTACCGCCTCGGGCAGCCACACCTCCACACTTCCGGCGGTGTACCGGCCAAATGCCGCCTGCCAGCAACTTCCGTCCTCCTAGCTAAAAGCGGAAAACA	FLIPPED	3.780384366006656	1.2677134194233677	2.3567493180377763	2.422394116461032	0.00074596958431228	1.0	0.7243861771367807	1.0	5.73891055222468e-08	sig	sig active
FLIPPED__mrna.flip.antisense__chr5:83680206..83680320,+__2515.1.0.0	GACGTGACCCCGGCTGGTCAGGGGTCGTCGCGGAGGGCAGTGTAGCCGAGGTGGCAGCGCAGGGCAGCAGCAGACTCCGCCCCTACTAAAGAATTCAAGAAGACGTTCTCTTTC	FLIPPED	0.5995759127281051		-1.1069452198676117	-4.339136978118047							not sig
FLIPPED__mrna.flip.antisense__chr5:9546152..9546266,+__2516.1.0.0	GAGCAGCCGCCACCGGCGCCGCCTTCCCGGCAAGTAGATCGGCGCGGGGCGAGCGGGCGCGGAGAGCGCGGGGCGGAGAGCGCTGGGCGGGGAGCGGGGGACAGCCTGGGCCCA	FLIPPED											not sig
FLIPPED__mrna.flip.antisense__chr6:108616190..108616304,-__2757.1.0.0	GAGCGACCAGGAGGCCGCCATCTTGAACTCCGTACGAGGAGAGGAAGAGGAAAACTTTATTGGAACCCAGAAGAGAGACGGTGGCAAAGTCAAACCCCGCCGTGCACGCTGAAG	FLIPPED	-0.3732908638222878	-0.8296555629811292	-2.8927510406804537	1.784287821584594							not sig
FLIPPED__mrna.flip.antisense__chr6:111804879..111804993,+__2517.1.0.0	CGCCCGCGTGAGGAGGGAGGCGAGGCGCAGATCTCGTGCCGCTGCGGCCTCGCGGGAGGGAAGGGCGGGCGGGCGGCGGAACGGGCGGGGCCGGGTGCGGACGCAGCCGGCCCT	FLIPPED			5.497805354069499								not sig
FLIPPED__mrna.flip.antisense__chr6:13574753..13574867,-__2758.1.0.0	CCACGGCTCACCTGGGGCAGCTCGCGCCCCCGAATACAGTCTCCCACGCCCCGCCCCCCGGGGTGCCTCCCTCCCAGCTCTCTGTACCCACCCACCATCCCCCACATCCCTTCC	FLIPPED		2.0880479289418896	0.5336634581651316	2.9527872513418654							not sig
FLIPPED__mrna.flip.antisense__chr6:135818822..135818936,+__2518.1.0.0	ACGCAGCCACCTAACCCGCCAGCGACCCGTGTCCTGAAAGCAAGCCGCGGCTCTGTGCCGCAGTGCGGACAGCGCGCCGCCTGCTGACGTCAGCGCCTGCCTACGCCGCCGTTC	FLIPPED		-3.235196106044026	-2.4199743695594207								not sig
FLIPPED__mrna.flip.antisense__chr6:149969767..149969881,+__2465.1.0.0	CCGGCGCGGCTCCTGCTCGCCGAGAATTTGAAGACAAACCCGCCAGGGTCACTTCCGGTGCCGGGGACGACCTCGGCGACTCTGGCGCACGCGGGGCGTCGCCCCGGGAGCGAG	FLIPPED	3.205301111369298	0.6806888448631584									not sig
FLIPPED__mrna.flip.antisense__chr6:153304679..153304793,+__2519.1.0.0	CCCAGTCCAGCTTAGCCCGCCTCTCTAGGATTTACGCGCGCGCTCTGCTCTCCCTCCTAACTCGACCCTCCCCTTGACCCACGCCTCTGCGCAGGCGCCTTGGCGGGCTGTGGC	FLIPPED	1.885852650475821	0.5417472245308054	0.7142178016858352	3.6424764715658173							not sig
FLIPPED__mrna.flip.antisense__chr6:170102090..170102204,+__2539.1.0.0	TACTTGCCAGCCGACCCACGCGAGCCGCTATGGTTACTAGCCCGCCGCCCCTCGCGCCCACGCCCCTTTCGCTATCTCGCGACAGCTGGAGAAGCCTCGCTTCCGGCCGGCTCA	FLIPPED	2.2598205289748545	-4.398907250836279	1.216384114856853	2.8069612568926963							not sig
FLIPPED__mrna.flip.antisense__chr6:170102142..170102256,-__2825.1.0.0	GGACCCGAGGCCGGAGCCTCGCCGGAGGCGGAAGTGACGCTAGGTCCGTAAGTGAGCCGGCCGGAAGCGAGGCTTCTCCAGCTGTCGCGAGATAGCGAAAGGGGCGTGGGCGCG	FLIPPED	3.7704228372683697	1.541572251151039	2.7235858718717334	2.7713164672974524	0.009562807090657507	0.004776909236733595	0.9199596445202025	0.17945354090841448	2.3133771768682924e-11	sig	sig active
FLIPPED__mrna.flip.antisense__chr6:2245871..2245985,+__2520.1.0.0	CCCGACGGGCCAAGCAGCGGGGCTGCGGCCTGACTGGCGCAGCGTCATTCGCGTCAGCCGGCGACGCTGTAGCAGGCCCCGCCCCTCCGCCGACGGCCACCGCGCGGGAGGGGC	FLIPPED											not sig
FLIPPED__mrna.flip.antisense__chr6:30028962..30029076,-__2798.1.0.0	AGTTAACCAACTCCGTGGGCTAGAGCGCCAGCTCTGCGCCCGCGGCGGGGCAGCGAGATAGAGCCGGCTAGAGCGTCAGGCTTTCGCGTTGACGATTGGCTGTGACGTCATAAT	FLIPPED	3.410591526925495	0.7619464037103362	3.244859352034969	3.5521507322460746							not sig
FLIPPED__mrna.flip.antisense__chr6:30294166..30294280,-__2799.1.0.0	GGACTTCCACACTTTTCCTCTCTTCGGGCCAGTCTGGGGAGAGGGTGGCTAGCTGTGGCGGCGGCCAATTACGTGGCGGACCTGCGGGGCTAAGCTGGCACGTCACTTCCGACT	FLIPPED	3.579149246070288	-0.8838895747461109	1.808766870757572	2.1136577102103504							not sig
FLIPPED__mrna.flip.antisense__chr6:30294669..30294783,-__2800.1.0.0	ACAGCACCTACCTTCCCGGCTTCGGGTCCGGGAGTGCGGGGCGCGGAGCCGCCGGAGCGCTGCCTCCCTCCTTCCTCCTCCCCTCGCCCCCGCCCCGCGGCGCGACACACAATA	FLIPPED		4.334332442887836									not sig
FLIPPED__mrna.flip.antisense__chr6:31465842..31465956,-__2759.1.0.0	CACCTTCTCAGCTGCTCAGCAGTGGCCAACTGAATGAAACCCGTGAGAAGACCCCGTCGAAATTTAGTCACCTGCGCCCCGCTCAGCGACCGCTTATCCAGTGAAAACTGAGGC	FLIPPED	3.244140208608351	-5.65286186709885	-2.9768657067881388	-0.7970754262086412							not sig
FLIPPED__mrna.flip.antisense__chr6:49430931..49431045,+__2540.1.0.0	AACCGCGCCACCGCCAGCGTCAGCCGGACGACTCTGGGGGCGTAGGCCGACACCGCCCTCCCTCCAGCCAATCTAATAGCGCTCTCATGGGCGCATTCCTGATGACGTTTAGGG	FLIPPED	4.351597893520973	2.1431414489449065	4.3411021523560045	4.376573148366147	0.00010424990965230027	8.308564327365194e-05	0.00041777495888355696	5.5349532447839076e-05	7.199514454257645e-22	sig	sig active
FLIPPED__mrna.flip.antisense__chr6:96969635..96969749,-__2801.1.0.0	CACGGCCTGACTCGCAGTAGACGCGGAGGAACTGCAGACACGTCAGCCGACAGGCGGTGGGAGAAGAGAGGCGGAACGGGCCGCGCAGAGGGACAAGAGGCTCCGCCCCCGACG	FLIPPED		-1.339824340983811	-2.21740401406787	1.715146003912835							not sig
FLIPPED__mrna.flip.antisense__chr7:100202440..100202554,-__2760.1.0.0	AGAGCGGCCGGGAGGAGCGCGGCTCGGGGAAGTCTGGGGCCGCAGGGCGCACTGGCGGGCGGTGGAAGCGGGAGGAGGAACTGGCTGGACGCCCCCTTCTGGCCCCTCCCCGAC	FLIPPED	0.09530223084579426	0.2547102619640135									not sig
FLIPPED__mrna.flip.antisense__chr7:100450297..100450411,-__2802.1.0.0	CCGCTCGGGCGGAGAGTGCACGGGGGCCGGAAAAGACAGCTGCGGCTACCGGGATGCCAGGCCTGGAGCCTGTCCCCACCCCCACCAGCACGCGCGCGCTATTGGTCCCCGTCC	FLIPPED	3.1795746081528335	1.5135307902517243	1.028189015187841	-0.38394953397298703							not sig
FLIPPED__mrna.flip.antisense__chr7:101917346..101917460,-__2761.1.0.0	TTCCCTTTCAGCATGGCCAAGGCAAATGGCAGGGTGGGTGTGGCAAGGAGTGGGTGGGGCCATCCGGGGTGCAGGCTGGCTGCAGGAGGGCCCGGACCTGGACACGTGACATGA	FLIPPED	-2.56524295465449	0.09627676422444476	3.2819033685049743	-3.8989730922580117							not sig
FLIPPED__mrna.flip.antisense__chr7:1199731..1199845,+__2466.1.0.0	TCGGAGGCACACCCACACCCACACCGGAACGCAACATCTCGCTGCCCGCGGCCTACGGGGATTTATCCGCAGCCCCCGGATCTGAGAGCCGTCTGGGCCTTGGGGTTTCCGGGC	FLIPPED		-1.118001808985584		-0.8539548299162676							not sig
FLIPPED__mrna.flip.antisense__chr7:124570002..124570116,+__2521.1.0.0	ACTGATGGCGCCTGGAGGTTTGGCGAAATACTGACAGGATGCGACGTCAACGGGAGCGCAGGGCCAAGGTACAGGCCCCGCCCAGTCCGGTCACATCCCCCGGAATTCTCGCAG	FLIPPED	3.630354957343401	0.21583526262716413	3.5914114711843226	1.145452458103857							not sig
FLIPPED__mrna.flip.antisense__chr7:131012532..131012646,-__2803.1.0.0	GTAGCGGCCGCCACCGACCGCTGGCAGCGAACGGGAGGAGGGGAGGGGGCGTGGCCTGCTCTTAAAGGGGCCGCCGCCCTCCCCGGCCGCCCGCGCTCCCCGCCCCGCATCGTT	FLIPPED											not sig
FLIPPED__mrna.flip.antisense__chr7:27135572..27135686,+__2523.1.0.0	GTGCCAACTTTCTCACTTCCTCCATGGGGCCGGAGAAGAAAAATGATATGAATGTACAGTGCGCAAGAGGGGGGGCGGGAGGGCGGAGGACGCTGGAGGAGGGGCACGTGACGG	FLIPPED	3.3476259780511035	-0.21907031188264803	-1.2983356187846735								not sig
FLIPPED__mrna.flip.antisense__chr7:54826869..54826983,+__2524.1.0.0	AATGCCAGGGACACGTAGCACTGGAGCTTGCTGATGGAGGCCCACCGGAACCGGAATCCGGGTTTCTGCCAACAGCCCGCCCACTCCTCCGTCCTATTGGTTCCTTACGCGAAA	FLIPPED	3.780994435994092	1.5531198365289671	3.4217571143633103	3.527738817478931	0.010095966715684614	0.07561272730675943	0.06183777798096308	0.005752865268451	5.292281105164432e-13	sig	sig active
FLIPPED__mrna.flip.antisense__chr7:86781689..86781803,-__2804.1.0.0	AAGCAGCCACGGGCGAGAGTGGCTGCAGCTGGAGTGAGCGAGCGCGACGAGCCACCGGAAACGGAGCTGCGGCCGCGCCCCGCCCCCAGCTCCCCGCACGCTGCCCCTCCCGCT	FLIPPED											not sig
FLIPPED__mrna.flip.antisense__chr8:11351839..11351953,-__2826.1.0.0	TTTTCATGGCTTGTGGCTTTCTGCCGGCAGCAGACAGAGGTGGCAGCACCCCCGGTCTGCGATCAGAGCCTCCCCAGTCCCCAGTGAGCAAGTGCAACAGGGGCCCCGCCCTCC	FLIPPED	2.8937321702744105	-1.5681993879997647	1.705178738260725	-1.9403547251638704							not sig
FLIPPED__mrna.flip.antisense__chr8:142011228..142011342,+__2467.1.0.0	CCGCGGCTCGGCGCCGTGAAGCGAAGGCAGACGACGACGGGGCGGCGCTGGGCGACAGCAGCCGCGCTTCCTCCCACGCCTCACGCCGCGGGCTCACAGTGGTCCGGGACCGGC	FLIPPED											not sig
FLIPPED__mrna.flip.antisense__chr8:144099828..144099942,-__2805.1.0.0	CCGCGGCTGGCCCGGAGCCTCCCAGGCAGCCGCGCGGCCCCGGGGCGGGGGCAGGGGCGGGACGCGGGAGGGGCCTCCGGCGGGCGGAGTCGGCGAGCCCGCGGTGGGGGTCCC	FLIPPED	2.3553326706551374	0.5155311128336494	1.3234974635753873	1.8072545847715422							not sig
FLIPPED__mrna.flip.antisense__chr8:1711901..1712015,-__2762.1.0.0	GCCGCCCCGCCCCTGCAGGACTCCCGGCAGTCACTGACCTCATTGCCGCCCAGTCACGACTGGCCGGCCTCAAACACCGCCCGCGCACGCGCGTTCGCACGCGCGTGCGCACGC	FLIPPED	3.7651343664847694	1.3095023591773498									not sig
FLIPPED__mrna.flip.antisense__chr8:23082577..23082691,+__2525.1.0.0	GCCAGGTCAATCCAAGAAGCAGCGTGCTTGGCTATGACAAGACAGAACTTCGCATTCGGAGTTCAGGGCACCCCTGACCCCGCCCCCTTTTCGGGGCACCTGCGGCTCCTGTTG	FLIPPED	-1.3949324747143548	-2.8175061675137427	-3.214248835768292	-3.4706345640141647							not sig
FLIPPED__mrna.flip.antisense__chr8:6264068..6264182,-__2806.1.0.0	CGGCGGGATCCGGCCAGCTGGCCTACGCGGTGCTTGCGAGCCTGGCGGCGCGCGCGGGCACTGGGCATGCGCGGGGTGAGCGCGCCGCCGTCACCGCGCTCCGCTGAATCCGCG	FLIPPED			5.046221908119257								not sig
FLIPPED__mrna.flip.antisense__chr8:6565788..6565902,-__2807.1.0.0	CCCCCTGCCGGGGCAGGGGGCTCCGCGGCAACAACGCGCCTTCTGATTGGTCGCCCGTTGCCATAGTTCCACCTCGGCGGCAATAACACGTCTCTTGATTGGTTGGTTTGGGCC	FLIPPED	3.5571872336290555	1.2894295004841174	3.038567775401539	3.2303157694521984	0.25555450732284696	1.0			0.0018209852140020862	sig	sig active
FLIPPED__mrna.flip.antisense__chr8:90769909..90770023,-__2808.1.0.0	CGGCCCTCCCCCCGGCGCGCGCAGCGACCAGCTCCGGCCGCCCGAGCTCCTCCCTCCCCAAACTTCGCAGGTTACGTCAGCGGCGGACGGCAAGGCGGGGAGAGGGGCAGCCCG	FLIPPED	1.7342526882139169	-0.03170569423859848	2.266551734436667	3.1698054571305714							not sig
FLIPPED__mrna.flip.antisense__chr8:94753202..94753316,+__2468.1.0.0	AAGAAGATGGCGCCCACTGCCCCTCCGGTCCGGACAAACGGACGTACGGTTTATCTGCCCATGCGCTCTGCAGGCGCAACCCACCACCAAGCTTGCGCACGCGCGCTGCCGCTC	FLIPPED	1.0125488333278774	-1.811699529571887	3.2733984948604142	1.305439619258257							not sig
FLIPPED__mrna.flip.antisense__chr9:72435677..72435791,-__2763.1.0.0	GCCCTCGAGGTACAGACCTCTGAGGAGTTCCCTATGCACCTGTCCTGCCCGGCAGGAACGTAAGTACCAAGATTCGGCGTCTCTTATCTCCTAAGCAACCTGGGGCGGGGCCAG	FLIPPED	0.09311925182732494	-2.21372431725124	-2.1968477339632133	-1.982332840238822							not sig
FLIPPED__mrna.flip.antisense__chr9:77643296..77643410,+__2469.1.0.0	AGGCCTCCATCCGCGCTGGGCTCCGCCAGGTCTTCAGGGCTCCCAGAACCAATGCGCATGCGTGTGCCTTGGTACGCGGAGGGCCCGTGCGGTCTGCGCTCATTTGCTGCCGGG	FLIPPED	2.400981466618252	-3.5814951185153365	-0.9475272094622289	3.6269984314709767							not sig
FLIPPED__mrna.flip.antisense__chr9:98637893..98638007,-__2809.1.0.0	GCCGGCAAGGCGACCCCCAAATCTTCCTAGGCTCTGACTTCCGTCTCCTAACCCCCGCAAATTCCAACCCGGTCTTGGAAAATCCCGCGAGAACGGGCTCCCGAATTGTCATTG	FLIPPED	1.6225939544722485	-2.3817339263128576	2.0306898408021468	3.991731077901991							not sig
FLIPPED__mrna.flip.antisense__chrX:100663169..100663283,-__2764.1.0.0	CTCCTTCTTCCCTCAAACGGCTATAGCGAGACGGTAGACGACGACCAGAACTACTTCTGCTCACGTAAGCGAGTAATCACGTGAGCGCCTACGTCATGTGAGATCTCGGTCACG	FLIPPED	-0.8015707144236184	-0.27110526532195145	-0.10159636862303101	-1.8748573060230287	1.0	1.0			1.0	not sig	not sig
FLIPPED__mrna.flip.antisense__chrX:149106654..149106768,+__2526.1.0.0	AACTTCGGCTTTCATGCAGCTCCCGTCGTCCCTTTCATGAGGAACGTACGTGTGCGCGTAATCACGCACGTACGTACACCACGCACGTACGCAGGAGGCCCGTATTCAGCCACG	FLIPPED	3.959799629898	1.0605500295039385	3.183259930229105	2.948773858638075	0.0010299765733969531	1.0	0.2642431752936297	0.3875991607952726	9.938549672056707e-09	sig	sig active
FLIPPED__mrna.flip.antisense__chrX:20284720..20284834,+__2470.1.0.0	CCACGGGTCCGCCAGCTGCGCCAGCGGCATCTTCCCCCCCGGCCCGCCGCCTTCACCGCCTCCTCCCTCCCCGCCCGCCCCACGGCCGGCCCCGCTCCGTCGCCGCCCGAGCCC	FLIPPED			3.1331036259944742								not sig
RANDOM__random_sequence__randSeq__1.1	CTCAAATGTCGATGGCGAATGTCTCCCCACTTTCAGACCCCACAATGATAGTGGTATGAATAGACATTATTTCGATGCACTGCTTAACCCTACAGATGGCAGCACGTGCGCGCT	RANDOM											not sig
RANDOM__random_sequence__randSeq__10.1	GTTTTGGCGGCCGTTATTATATCTTCGATATAGAGGATTTGCCTTCATTTGTCCTCATCAGAGTGTAGCGCTCAGTATTTGCACAGAGTTAGATATCATTGGGCAATCATCAAT	RANDOM											not sig
RANDOM__random_sequence__randSeq__100.1	ATCCGACCATGATATACGAAACAACTGACTCGTTGTTGTAGGCGGGTGTTGGCACTGCTAGTTGGAGGAATAGCCCTGCGGCACGAACTCGAGTGTGCTAATTTTGACCAAGAT	RANDOM											not sig
RANDOM__random_sequence__randSeq__1000.1	TCATAAAGACCACAGCACTGACAACAGCTAAACGTAGTAGCAGGTTGAAACTAGGACTCGAGTAGCAGACATTGTAATCCCCCCGCGTCGACTGTGCGGCACTGATGATATGGC	RANDOM											not sig
RANDOM__random_sequence__randSeq__1001.1	GCTCTAGGTTGTTCCAATTCCAATTTACACCTTGCAAGTTGGGAAAGGTCAAGGAATCGGGCGCATTGATCCTCGCGTATCCCTGGATCACAGTTGATTGACTGACCACGCCAG	RANDOM											not sig
RANDOM__random_sequence__randSeq__1002.1	GTAACCTAAGCTAGGGCCCTAACGTTTAATTGTGACGAGCGCTTCGAGCCCAAGACCCAACATATTAGCCCCCGCGCAGAACACTCTGACCACGGAATGTGATGGTTGAGTCCT	RANDOM											not sig
RANDOM__random_sequence__randSeq__1003.1	GCTCGTGCCTACTTCCATAGACTGATGTGCCATCAATACACAGACATACTTAACCTGGCACTGCACCAAACTGGTCCCAAATTGCACATAGGCGCGGAGGGTGTGCATTATGCA	RANDOM											not sig
RANDOM__random_sequence__randSeq__1004.1	CTTATAATTCGGACGGTGTTAAAGTGCTGGTGTTATCTCATGGGTACGGTCTCGTCAGTCGCTATCAGTCACTGGTATGTTGTCCGAGCATTGGCGGCAGCCTTCCATTGATTC	RANDOM											not sig
RANDOM__random_sequence__randSeq__1005.1	CAAGCTACAACCTTTCTGCTATTCTATTTTGCAAAATGAAGGGTGGGCGGATAGGCGTCCGGTTCATACTGAGAGCGGGCACACCTAATCACGAAAACGCCGTTTTTTACGGCC	RANDOM											not sig
RANDOM__random_sequence__randSeq__1006.1	AGGGGAACTATATCTGAGGAGGATTTGGTCGTCGGGACCCTCGCATCTGATACGTTCTATTTGCGCGGGCCGCAAACCGGTGCCGACGCATACCCTGATACTAGGACAGCTTGC	RANDOM											not sig
RANDOM__random_sequence__randSeq__1007.1	CATAAGCCTCCCAACTCACCGGGCGTCACTTACGATTCAATGTTAGTACCCGACTGGGAGGAGGTGCAATCGTATCCATGTCCATTCTAGGAAGGGTAGTTCGTATAGAATCGA	RANDOM											not sig
RANDOM__random_sequence__randSeq__1008.1	TAGCATCCCCACATTTTGCCGTTGTTAAACAAATTACCATGGAACTCTGTTTTAGTCGGAAGAGATACGCATCTTTAGCGCAGTTTCAAAAAAGATGAGACCATACCCAGATTA	RANDOM											not sig
RANDOM__random_sequence__randSeq__1009.1	TAGGTTCCCTCCACGAAACTAACTCATATGTCCTGGCAATCTGCAGAACGGCGAGCTATGTTTTGTTGCCGTGCCGTCTATCGCGTCATTAGCTCAAGTCTGCTGGGTAAAGCG	RANDOM											not sig
RANDOM__random_sequence__randSeq__101.1	TAACGAGTCTCCGGTAATGATCAGATCCCCATACGTCGGGATGGTATACTTCCGGAACTAGGAATAACGGGGGGGTCAGAATTTCCGAACGTTCCGGATGGCCTGTCAGGTGCG	RANDOM											not sig
RANDOM__random_sequence__randSeq__1010.1	CCAACGAAGTTGACTCCTCCCGAGTTCCAGGTACTTGGATACACTGTCAAACCGTAAATCGCAGCGACCAGGCCTCACTCCGCCCTAATAACGCAGTATTCCTTGACTAATACG	RANDOM											not sig
RANDOM__random_sequence__randSeq__1011.1	CTGCTCATCATAGGACCAGTTGGTCTTACGCGACGTCGATGGGTAGCCTTATATTAATAAGATATCTATCTAACTAACCGATGAAACCTATCCAGACCTGTCTGAGCGCTACAA	RANDOM											not sig
RANDOM__random_sequence__randSeq__1012.1	GACGTGGGCCGCAACAAAGTATACTATCTATGGCGGTAAATTCTTGGGAAATTTGCCTAGAAAATTAAAATACAGAACGTACAGCGGCATCCGCAATCAAATGAATCAGCTTTT	RANDOM											not sig
RANDOM__random_sequence__randSeq__1013.1	GTGCAATAAGAAACTAGAGACTGTCACCTACATGGCTTCACTGAAGGAGAGGTCGCATCCCGAATCTTATGGCTCACTGAGTGGCATTTCACGCAATGCCTCCGCCAACTACTT	RANDOM											not sig
RANDOM__random_sequence__randSeq__1014.1	AATTAGCGAATGCGGACAGCATCCCAGGATAATATAGCGAAATAGATCTATAATTCCGTAGGTGTAAACCCTACTCGGCCGCACGAGACACTCTGTCCTGTTACTATGACGCGG	RANDOM											not sig
RANDOM__random_sequence__randSeq__1015.1	TTGCGGGCCTAACGCAATGCGCGGGAATAGGCGTGTTCCCGCCGACTAGTTGCAGCTTTCAAATCCTTTGGACATTACCTCAAACGCGCGAATGAGTGATTATGAGCAAGGCGT	RANDOM											not sig
RANDOM__random_sequence__randSeq__1016.1	ATTCGGTTCTGGCATTTCTACACAGACTTTTAAGATTCGTGAATTCTTACACTAGGCAACCTGGCAGGCTGTCAGCAAGTCGAACGCGCTCGGTTGCTAAGTGTTTCGTGGTAG	RANDOM											not sig
RANDOM__random_sequence__randSeq__1017.1	GAGCCCGTCCCCAAGGCAACCTACGGTTGAGCGAGTGAGAATAACTGCTCGCCTGACTAGAACAGAGCGATAGTACGTCCTATTACACTGACAGTGGTACACTCTGTCCACACA	RANDOM											not sig
RANDOM__random_sequence__randSeq__1018.1	GCGCGCGTCTTCATCTGACACTCACCGAAAAAGAGCCATTCAGGGGGTAAGGCTCTTGTCACGCGCTGTCAGATAGTTGACGCACTTGGCCACCACATATGCCCACCACGATGG	RANDOM											not sig
RANDOM__random_sequence__randSeq__1019.1	GTCCTGGCGCGGCCCCATGTCAAAATTGCCCCATCTCAATGATCAAGCTGTCAGACGCTGCTCTCGGTGTTTGATCAGAGTTCTAGTGGGTATTTGTGAAAGACACTACGCGAC	RANDOM											not sig
RANDOM__random_sequence__randSeq__102.1	AAGAGTTCTGAGGTCTATGAATATGGCAAACCTCAGTAACATTTCCTTCCTAATGATCTTTGTGCCACTGCATTGCACACAGGGCTCTTTCCAATCCAGTAATAGTATTGCTCC	RANDOM											not sig
RANDOM__random_sequence__randSeq__1020.1	AAACGGTCCCTTTACCGGTTAGTAAACGTATCCACAACTTACCAATACTCTATAAACTCGGGGATGGCACTAAGCGGGCGAGTCTATTTGGTCATAGGCGAGTATGACTTTAAG	RANDOM											not sig
RANDOM__random_sequence__randSeq__1021.1	TATCCCGCGCGCCGGTGTTTCGCCTCTGCCGTGCAAATGCCGACACGTAGAAACGTAGCTCACAACCTTCCGTCTTTTTTGGATTACGGCTGTGGCTGGTTACTTGGCCCATCG	RANDOM											not sig
RANDOM__random_sequence__randSeq__1022.1	GCATCACCGGTAAGCGCGGTGTGCCCATTATCAAATGAATTAAGGCGCCCGAAAACAATCCGATCACCATCCAACTGACGCTTAACGATCGTAAACGTCGTGGGCGACAGGGAT	RANDOM											not sig
RANDOM__random_sequence__randSeq__1023.1	ATGATTGCGAACCAACTTGACTGCTTCCGGATACGCCCGGGGGACATGTAGTAGTATGCGAGCTGTGACCAACCAGTTCGACATAGACGATGGTTAATTATACATTTCGCTCCA	RANDOM											not sig
RANDOM__random_sequence__randSeq__1024.1	CGTGCCCCCTCGTTAGTCAGGGACGGGCGTGGATGTTAGCGGCTCTCTGAAGGGCTACAGCTCCGAAATTCCTAAACGGCAAGAGAGACCACGGTCCTCCGGCTCGGATAACTG	RANDOM											not sig
RANDOM__random_sequence__randSeq__1025.1	AGCTGCTAACCATTTGTTACATTAGTTAATAGGGTGGCGTAAGGGATCCTAGTCCTCCTTCCTCCGATTATATCGGGAATCTCGACAAGCAAGCTGACCGATTCTATTTGAGGA	RANDOM											not sig
RANDOM__random_sequence__randSeq__1026.1	TGGATGGGTTCTCATAGAGGTCTGGGTCTGCGCCTGCACAAGATGGTGGATGATAAAGGAGGCAATCGAATATAACGTATGGGCATGGACTATGTACAATCAATTGATAGAATC	RANDOM											not sig
RANDOM__random_sequence__randSeq__1027.1	AGTAATTGATGTTAGTCGCGTTCTACATACTCACCCGATTAACCCACTGGACAGGGAGATCACCGCATCCGAGTCCTTAGATGCCCGAAAGCATGCGGAATTTGGCCTGTAAGG	RANDOM											not sig
RANDOM__random_sequence__randSeq__1028.1	ACTTGTACTCTGACCTTCGACTAATGTTGCCTCCGGAAGATCGCATGTTTATGACAGACAGTATGGATGCGCGCTGCCACTTAGTCATCAGAATGCGCAACATACAGTCTTCTT	RANDOM											not sig
RANDOM__random_sequence__randSeq__1029.1	TGGGAGCAGTGTGCGTCCGGTTAACTTTATCTGTGACTTATCTACCAGCGCTACTGAATTCGCATGCTCTGCCAACCTCGTCCGGGCATCGCATCTTGGGCATCGTTCATTCGC	RANDOM											not sig
RANDOM__random_sequence__randSeq__103.1	TGCTCTCAACCACGTCCTCTAAAGGGGAGCGCAGACGAGAACATACATGATCCAGCTGGATGCGCACAGGCATTTCGGGGCAATACATGGCGCTGTCCGTCGTGGTTTACTACC	RANDOM											not sig
RANDOM__random_sequence__randSeq__1030.1	GCACGTGAGGGCGGTTGAGAGAGTCATTCCGCGGAAGCTGCCAATCAAATCTTCGCATGAAGTCAGGTGACAACCTGTACCCAAGGACAAACAGGGTGATCGCTTTGGGACTTG	RANDOM											not sig
RANDOM__random_sequence__randSeq__1031.1	GTCGTAGGCATTCGAAGTCAAGCGGTGCCATGATGATTTTATGCCCCTGGATCGGCTAATTGACCTTCGCCGCCTACTTGGACGGTCGTGTTCTCGTGAGCGACGCCAGTCCCC	RANDOM											not sig
RANDOM__random_sequence__randSeq__1032.1	CCGAATTGATCAGCCCTGCAACACAGCACTCTTGACCGAGTATATCACAGAACCTCATTCCTTTGCTCCTCGTTATAGTTTAGCTTAGTGGTTTCAGGCGGATCAAATACGAAC	RANDOM											not sig
RANDOM__random_sequence__randSeq__1033.1	AGCGAAGAGAGATTCAACTTATTGAACAGATGCAGTAGGGGAGCTAATCATGCTACTGACAGCTAAGTTGCCTGTACCCGGATAAACAATTTAGCCTTGAAAGGTGGATTATGT	RANDOM											not sig
RANDOM__random_sequence__randSeq__1034.1	GTCGGTAACGCACGTTCTTGCCAGAAAAGAATGGTTGGGAGCACCTAATTCACATGAAGATATCAATTCGATCTGAATCACTGACGCGCCATGCTGCATTCTTTTGATTACGCT	RANDOM											not sig
RANDOM__random_sequence__randSeq__1035.1	GATCCGTTATTCATGCTGAGAGGTGCTGTACAAACGAAATCGAATGAAAGGACGGATAGAGACATGTCATTAACCGTGTCTACATCGCGCCCACATATAGTACCTCCGTCAATG	RANDOM											not sig
RANDOM__random_sequence__randSeq__1036.1	TCCAATACACAGCTGTTAGTTTAGTCCGTCAAGGAATCCACCATGACTAGGGTGCGTTTCGTGCCATCCAACCGACCGGGGTCACCGCAGAAAAGTCAGTCGATGGGGAATTAT	RANDOM											not sig
RANDOM__random_sequence__randSeq__1037.1	AAGGGTTATCCGGCCCCGAGGACTCGACGCCAGCAACCTGAGACGTTCACCAGGTTCACTCGGTTTGCGGTTGGCGCTAAACTCGCCTCTTCGTTATCCTGTTGCGTCTCTGTC	RANDOM											not sig
RANDOM__random_sequence__randSeq__1038.1	CGCTGAACGACGTTTCTCTTTAACTCTAGGAGAGAGCACTGACCCTTTCGTATAACCGAGAATCGCGGTAATGGCTCATTTGTTTCATCCACGATCACTTCGATGTAGTAGCGA	RANDOM											not sig
RANDOM__random_sequence__randSeq__1039.1	ACCATCCTGTCCTCAAAGCGTACTCTTAGCTTGCATCATTGGGCCCCCCGTCCGGTCAGAGTGGCGATACAGCGCCCCTGAATGCGCACAAGTGTTCAGAGAGAATGCCTACTT	RANDOM											not sig
RANDOM__random_sequence__randSeq__104.1	GGCTTTAATGATCAGTAACTAGTTTAGACGGCGGGACTCTCACTTATGTAAGAAGTAGCCGTAATTATTCATTATTACCTAGGCAACAACAGGACATCCGTGAGAGCCAATAAC	RANDOM											not sig
RANDOM__random_sequence__randSeq__1040.1	CATCTCGGGTCATCTGGTTCCACAGGCTGCGTGTGCTTTAGAGCGCTAGATAAGCACTTGAGCGGCGATCGTCCGCGTCATCTCACGAAATCTAATCTATTAGTACTCGTTCTG	RANDOM											not sig
RANDOM__random_sequence__randSeq__1041.1	CCTGCGCCACGAGGGCTAGCTTACTTGGTCGGTCCTAGTAATTCGACCCTCACACATGCTCTGACAAGGGGGGGAATCGTTCCTACCACTCGGCACCTTCCCAATAAGATAAAC	RANDOM											not sig
RANDOM__random_sequence__randSeq__1042.1	CTTCTACATCGGAGAAGGGACCGCACTCTTCGGGGAAATACGAAGCGCAATCAACCCACATAAGTTCGGCACGGTCACAGCCTTCTCTCGACATAAATTGTAACGCCATAGAGT	RANDOM											not sig
RANDOM__random_sequence__randSeq__1043.1	TGGGGATCTTTCTAACGCGCCAAGTCAGGGGATGGAACGCTGTTGATACCCTACGGAATACGCTATTTACGACTACGCTTGATAGGTCGCACATATCGGGGGGGTTTCGTTAAT	RANDOM											not sig
RANDOM__random_sequence__randSeq__1044.1	GGCCGGAGGGGTCTAGGTCTGATTCCCCACCCTAGCCGGGGCACAGTAGGAGGATACGTGGGGTTGCCGCGTAAAGTCTAAAGTTTGTGTGATGAAATCTCTTGTCCTGGGTAA	RANDOM											not sig
RANDOM__random_sequence__randSeq__1045.1	CCTTTAGTTAACTACCGTGGAGCGCATCTCCGTGTTAGCGACTTGACGATCCCTCTGCACTACCGCAAGTGGGCTAAATACAAGGTCTGCTTAGATCCCGACCACCAATTGGTA	RANDOM											not sig
RANDOM__random_sequence__randSeq__1046.1	TCTCCCTCTCCGTTCTCCCTCTAACGACCACCTGGACCAGTACGGTCACCAAGCGCCGTGCTTGAATATGGTGGTGCAGTGTCCGCCAGCAGAGACAGTCATTAAATCGACTGA	RANDOM											not sig
RANDOM__random_sequence__randSeq__1047.1	TCGGGAGGATCAGCAGCTGAATGGCGCTTTTGATTTACAGCAGGCCGCGTTTGTGGGGGAGGTAAGACATAAGATATGCCTATCCCCGCAAGGTACATTAGTCGCGCCGTGGAA	RANDOM											not sig
RANDOM__random_sequence__randSeq__1048.1	CAGTGTTGTAAGTGCGTTGGCCAAGCCGAGCCTGAGACTGCTTACGACCACTCACTATGTAGTGATAGCTATTTTCCAGCGGTTATAATCAAGTCACGGCCCTTTTTCGTGTAA	RANDOM											not sig
RANDOM__random_sequence__randSeq__1049.1	GGCCTTCCCCAGAGAGGCGGCCTGAGGCATCAGCACGGTCGCCTCTGTGCTAACCGACCACGGTGACATAAACTTGGGAAGCCCTGGCATCAAGCGCCTCTGCCTTACAAGGTT	RANDOM											not sig
RANDOM__random_sequence__randSeq__105.1	CTACCTCATACGCTGCCTGTGCCTGAGTCTGTAAATCGCGAGGCGAATCGTTGGCCTTGGTTGGGTCAAGCGTGTGTCGTGTAGTTTGAAGGGAGCAAGCCCTACAGTTAGCAA	RANDOM											not sig
RANDOM__random_sequence__randSeq__1050.1	AGTCAGGCCCCATCTCGATTAGCTCCAACCAAGATGCGTTTTAGGACGTTATGCAGTTATCGGTGCGCCTTCCCTGCCGTCAGTAGACTTTCGATCGTGTCACCCTGCCAGGGT	RANDOM											not sig
RANDOM__random_sequence__randSeq__1051.1	TACTAATCGGAATGTCTCTCCGTGGGATTTAGGCTTCGAGAAAAAACTGTGTGAAAAGCGAGACCAATCGGCTCGCTAGCATATTGTAGTGAACTATCTGGTGCAGGCTCCCAC	RANDOM											not sig
RANDOM__random_sequence__randSeq__1052.1	ATAGTGAGCGAGTCTACTAAAACATTGGTTTAGCTTTCCACTACATAGACGGTCGTAAGGGGCCCCGGACAAGTAGTCATGAATGAATGTTGGTTCCTCTTGTTAAATCCGGAC	RANDOM											not sig
RANDOM__random_sequence__randSeq__1053.1	AGCTGAGCTGGTCAGAGGTCTAGTCTTACTTGGAGTCAGAGAATGACCTCCTGCGCGTAACATTCCTTAACGGGTTCGTAATGGTCTTCCCATAAAAATGGTTCGCGAATGTGT	RANDOM											not sig
RANDOM__random_sequence__randSeq__1054.1	CAGAGGGGGATATTTTATTAGATGCTGACATAGCCAGCTGAAGTTGGCGGGTAACACTGATGCTGACTCGTAAGAAGGAATCCGAATCGTGCTAACGTGCACAGCCTGATAGTG	RANDOM											not sig
RANDOM__random_sequence__randSeq__1055.1	GACCGCTCACGTGAATATTACCCCAACGCGCCAGTTGACCCACCAAATGGGGTTGGCGCTGTAAATTTGTCGAAGCTTCAAGAAAATCGAAGTCAATAGCTAGAGGGATTTACC	RANDOM											not sig
RANDOM__random_sequence__randSeq__1056.1	CCGTACCCTCCCGGTAATGTTATGTGTCACAGGTCAATTTAGCTATTGACTATAACCTAGCCGGGCCGGGGACATGAAATCTCACGGCCGTTGGGTAAGAAGTATTATTATGCG	RANDOM											not sig
RANDOM__random_sequence__randSeq__1057.1	AAGAAACCCTGGGCGCAGCACGGTTCGTGTATTCTTTCGCCCGCATGGATCACCGGTTTGCACCTAGATATGAAAAGCCAAGTGGCGAGCTTTGTTTTCCTGAGTTGGGCGAGG	RANDOM											not sig
RANDOM__random_sequence__randSeq__1058.1	ACCCAGCAATCTCTCCAGCATTTAGTCAGGCGAACGCTGATTGGACCACATTGTCGGTTTTCTGTCATAAGTATGAGTTATTCCCGTTAAGAATTCGCCTAATTAGTACAGGTG	RANDOM											not sig
RANDOM__random_sequence__randSeq__1059.1	CTCGCAAAGGACTGAATCTGCCATGTGTGGAAGCTTATTTGCGCAAATGGGCTTTGTAATTGCTGCATTACGTGTACCATGAATAAGCTGACGTGCCGTGTATCTATCTACCCT	RANDOM											not sig
RANDOM__random_sequence__randSeq__106.1	TACTCGCCCTGATGCGAAGATGGACAACCGTGTGCATATGCCCGCAGGACTTCAGCTTAGTGATCCGTCTCAAGGTCATGTAGCTTGCCCCGGCACCTTATTGTGGACGAGCCT	RANDOM											not sig
RANDOM__random_sequence__randSeq__1060.1	TGCGTTGCGGTAAGACCTAAAAGGGTGACACAATATCACCTTATGAGTGTCTTAACCTCTTCATAGTTGTGGCATACTGCGTTGGCCCGGAACCTGGGGAGTTTCGCTATGCTT	RANDOM											not sig
RANDOM__random_sequence__randSeq__1061.1	ACCCCGGGGACGGCTGCTGCTTTGGCTGCCAACACTCTATAGTCAACCCTGGGGCTGCGCACCGTTGTCTCCCCCGAGGGAAGGAATTATATCCTCTGTGATGGCATGAAGTAG	RANDOM											not sig
RANDOM__random_sequence__randSeq__1062.1	CCACTCGATACTACAACTAGCGCCGCCTTATCGTACCCGGCAAACGTGCGACGAACAGGTCTAACTATTCTGTTCAGCGTAGAGAAAGTTGGTCAAAGCGTGGAAGATCATCAT	RANDOM											not sig
RANDOM__random_sequence__randSeq__1063.1	AGACTCGTCTGATCATTTGCGGAAAGGTGTTATGTGACCTTAGCCGTCTAAGGCTTATGTTCACACCTGTCGGCGAACAGTGAAAAACCAATGTAGATTCGTCGCACTCTGAAA	RANDOM											not sig
RANDOM__random_sequence__randSeq__1064.1	TAACCCAATTGCACGAACCGATCCTTGAGGGAGCAAGCCGCAGACCAGACCCCATCGGACAATGAATGTACACTCACGTACGCTCCTTGTCGCCACGCTGCTCTCCAGAAATAG	RANDOM											not sig
RANDOM__random_sequence__randSeq__1065.1	TGGCTTTGAAAGTCATTGAAATATACGGTCATCTTTGAGTATGGGTGGGCGTCTTGAGGTGTCATCGATCACAGGCGAATGAACCAGGGAATATGAATATGGTGACTGCAAACC	RANDOM											not sig
RANDOM__random_sequence__randSeq__1066.1	TTCCGGCTATGCCTTGGGGGCGGAATCGGTGTGAAAAGTCGCAAAGGCATCTGGAGGGTGGAATACCCTTGTTTCGAATTATTGTCACAGCTACCCCAGCGAACATCGCATTTG	RANDOM											not sig
RANDOM__random_sequence__randSeq__1067.1	TGCATACTCAAAACGGGTTGGACAAAACTGCATATCACGCGGAGGTGCACTGATCGGATTTCTTGACACAAACGTTTGCGCTCGTCGACTGTATTAAATACAGCTACGTAGTAA	RANDOM											not sig
RANDOM__random_sequence__randSeq__1068.1	CACATGCTCCAAGGTCGCCACATTCTTTACACTCAGTTGGGTGCCGCTAAGAGAGAAGTATTCGCTCTGAGAAGGATCCAGCGGTAAATTAACTCGCGGGATGATAGGCGCGGT	RANDOM											not sig
RANDOM__random_sequence__randSeq__1069.1	GGATTATTCTGTCTTTTCAATTCCCTTTAGAACCCGCCCGCCTCTACCTGCCTGGATGCGGGGATCCGATTTGTGAGATATCTTTTATAGGCGGTACAAGAAGTTACAACCGGG	RANDOM											not sig
RANDOM__random_sequence__randSeq__107.1	ACAATGTCGAGATAAAAATCGTCCAGCTCCCCTATATGACCACGATTAATCTTTGATTGGTTCGCAGGGAGTGAGGGAGGTTACCAGAGCACTAAATACAGCGGTGGGAAACGG	RANDOM											not sig
RANDOM__random_sequence__randSeq__1070.1	CTCCGCAAACTGACTAGCTAACTTAGAACTTCAGAGCTGATAGAGTCAATGATTCAGCGAAAACATCTTAATATGTGGAGCCAGAAACGGCATTAAGGTGTGTGAAATAAAAGG	RANDOM											not sig
RANDOM__random_sequence__randSeq__1071.1	CACTAGAAACCTGCTGACGTTCCTTAACTCGCGTACGCGCAGTCACTTGTTTAAGGAATTGCCCGCTTGACGAATCTAAGACAATAAACTTGCGTCTCTATTGCTCACTAACTG	RANDOM											not sig
RANDOM__random_sequence__randSeq__1072.1	TGCCCGATGGCACGCACTTCCAGTTTTTCCAGGATAGCTTAACGGCGCAGCCATGGCGCTATGTATCGTTTGGGGACGTACAGCTGAGATTATCGAGCTAGAGAACGCGCCAAT	RANDOM											not sig
RANDOM__random_sequence__randSeq__1073.1	GGTCCACTCGTTCTTTGTTCTCTTCTCCCTTCGCTTCCTGCACCTTATGGCGGAAGACCCTTCGGTCCGGTGTGCCTATACGTTGCCCAGGCACGGAACCCTCCAACATTCCCC	RANDOM											not sig
RANDOM__random_sequence__randSeq__1074.1	ACGAATTATGGCAAAGTGAGCTGTAGCGCCGTGATCAATTGTAGTGAACGAGGGTCAGATATGCAGTCCGATGACGGATGTTGCTTCCGTCGCTCGCTTCTCCCCAGCGAGTAG	RANDOM											not sig
RANDOM__random_sequence__randSeq__1075.1	GACGGCTAAACGTTCCTACACGAGGATGCCCTGTGGAGAATGCGACATGTCCAATACAAGAATCCGACTTGGTTATGGCCCAATAAAGGGTAGATATTGTATAGCGGGGGTAGC	RANDOM											not sig
RANDOM__random_sequence__randSeq__1076.1	GTCAGTTTGCTGACGTCCCGTAGGAGATACACTACTCTCGCTGATGTCAAACTACACCACAGGCAAATATCGGATTAGGCGTAAAAGCAACTCCGTAACGCTAGCCCGTTGCTT	RANDOM											not sig
RANDOM__random_sequence__randSeq__1077.1	TGAATTGTATGCCGGCGACGCCCGACTCAGCTAATGTCAAACCTGAATCGATCGCACGCGCACAGTTATCTAAATAAGCCCGCCACCTACGGCCAGGCAGGCTAAATCCCACTC	RANDOM											not sig
RANDOM__random_sequence__randSeq__1078.1	GTGCACGCCAGCAAGCATGTGGGTACAATACAATCAAGCCAATGCGACGCTGTTCAATCCAGGACGTGGACGGCACATTCTAGCTGCCGTTTCGGGGACGTGACTCCCACGTGC	RANDOM											not sig
RANDOM__random_sequence__randSeq__1079.1	TTGACATGCATTAAGATTCGTAACTGCGCTTCCGTGCATTTGTGTTGCCACACTCCTGTCTAAGCTATTATCACATGGTAATACAGAATCCCCATGTCCCTTAATTTACATGTC	RANDOM											not sig
RANDOM__random_sequence__randSeq__108.1	CCCTACTAGTCCTCTTGTAGGGGGCCCTAGGTTTAAGGGTTACAACTTGGGAGAGATTACCATCCGCACCCCGCGTCAGATGATTGTTGCGCTCTAAAACCTGGTATTCCCAAC	RANDOM											not sig
RANDOM__random_sequence__randSeq__1080.1	ATAAGAGCTAGCAAAGATGTCCGGACCTGGAGCAACACGCCGATTCAGCGTTAGGTGAGAGCTTAAAGTATACAAGAGCTAGACCGGTGATCTCGAGACACTGTGATTTGTACA	RANDOM											not sig
RANDOM__random_sequence__randSeq__1081.1	TTCCGATTGCCGCCTTTTAGAGACTTCATACGGTAGACCTAGTGGGATATTCGGCAAGCAGGCAGCCTGCTACCCAAAAAATCTATGCCTGAAAAATCAAAGCAAGCATTTGAA	RANDOM											not sig
RANDOM__random_sequence__randSeq__1082.1	TTACAGAACAGTCCCAACAGCAGTCTAGCGGTGGAACCTACAATCTGTCTCCAGACACACACTCTTTTTAGCGGTCCTCCTCGACCTCTAGCGTCGTCCCGTGCTGCAAGTCCT	RANDOM											not sig
RANDOM__random_sequence__randSeq__1083.1	GCTCGCGGTAAGAATGGACATAGCTCTTTTCCACATCCCCATCCAGGTCTGACTCTTCTCGTTACCAAGATGGGCGCAGTCTGGGAAAGTTCTTGTAACAAAATAGGTAATGTG	RANDOM											not sig
RANDOM__random_sequence__randSeq__1084.1	TATCGACGTCATCGACCTTGTCAATAGGCATCTAAGGCTACGAGTCCCTGGGCAATGTTTAGGCTTATCATATGCTGATTAGGATCCTATCAGCCTTGCTATCCTAGTAGATCA	RANDOM											not sig
RANDOM__random_sequence__randSeq__1085.1	TACGATTAGGCCCATGCGGTGTGCCGTACCCGTGGGTTGATGGATGATCTCGGCCAGCTGCAGTACTTCATCGTGGTCAATCCGTACTCGTGCTAGGTGACCAATCCATGGAAT	RANDOM											not sig
RANDOM__random_sequence__randSeq__1086.1	GCATCGGACTCCTCGTGGAAAGTGTTCTGTACGAGACTAAGACAAACTGGTTAGCTCTAGCGAAATAGCGCATACTTTGCTGTTTGTAGGCTTCTAGGTTATAATATTATAGGC	RANDOM											not sig
RANDOM__random_sequence__randSeq__1087.1	AGTCGTTTAGGGTGAAAGCCTTTGGTACATAACCCCAACGATAAGGACAACGAATTGGCTACCGGAGGGCTAAAATGAGCTGGAATCAGCGGTCTAGCAAGCTCCGATACGACC	RANDOM											not sig
RANDOM__random_sequence__randSeq__1088.1	TAATCACGCACGTCAAGCCCGCCTGATGATACTTCCTTAACCTCAAACCTCTGTCCACATCACCGCAGCCCGGTGTTCGCAACAGTAGGTTGTGAGTGGCATTTACTGAAGTCG	RANDOM											not sig
RANDOM__random_sequence__randSeq__1089.1	CAGGTGTTAGCCGGATTGCCGCGAGGTCATACATTGTAACCGGTTGAGAATGGACTACATCATGATGTGAATATCTCGGAAAGGGTAGCAACATAGTTGGCACAGCCATGCGTA	RANDOM											not sig
RANDOM__random_sequence__randSeq__109.1	CTAGTACCATTCTCACGCGACTAACTTGCAGCTCTACTCCATTTTCCACCTCTGTCCCTTTAAGATGGACATTCAGTCTCCGAGATACCGAGACCACAGAAAGGCGTTAGGCGA	RANDOM											not sig
RANDOM__random_sequence__randSeq__1090.1	AGCACCGCCACCACGCGAACATACAAAGCAAGTCTGACCCTAGCTAGATTGGCTGGTTTGTAAGAGCCAGGCATTGCGTAATTATTACGCCCGTGCCCGGGCCGTTTTGTTATG	RANDOM											not sig
RANDOM__random_sequence__randSeq__1091.1	ACATTGGCCAGCAACTAGAGGCTAGAAGCTAAGACTCCGAGACAGAGTGATCTTTATCGTTATATGTCCTGGTAAGGTATTATTCGAATCCAGAGCATCCGATGTTGGCTCTGC	RANDOM											not sig
RANDOM__random_sequence__randSeq__1092.1	CAATCAACACAGAGGTAACCTAAAGGCTAAAAAAAGGGACCTAGATAACTTGACACTCGTGTCCACACTGTGCACCCATAGTTATAAAGTTGTTAGCATAAGGGATAATGAGGT	RANDOM											not sig
RANDOM__random_sequence__randSeq__1093.1	TACCGAGGATTGCGTTACGCTTTCGAACGTGGCGCCACGTAATATCAATCTCAACTTGCGACATTAAATGACAATAGCCGGGGGCGCGACAATACCTCCAGAAAATATATCGGG	RANDOM											not sig
RANDOM__random_sequence__randSeq__1094.1	GTCGCAAAATGGGCTCTAATAGCACCAAAACATATTTGTCAACGAATAACCTCGGCCGCCTCCTTGCGTCTTTCACGGCCGGCCCTAGACGTTTAAGGAGAACTCTGTGTACAG	RANDOM											not sig
RANDOM__random_sequence__randSeq__1095.1	CGTAATGCAGCCGCGAGCACGAATCAGACTCATCATAGCATGTCGCTTCGTAGGGATCTTGGTAGCCCCCAGGAGTCCATCGAGGCGCCAAACCCGTCAACAGTATGTGACGAA	RANDOM											not sig
RANDOM__random_sequence__randSeq__1096.1	CCTCAGCAAAGACGGTAACCAATTCAAGCTCGCCTCGCGACTGATTGTTTGGAGTGTAGGTGATTTCCGCCGCCTCCCAGCAGTGCCACTGCCCAGCGTGGGCTATCGCGTGAC	RANDOM											not sig
RANDOM__random_sequence__randSeq__1097.1	CTATAGGCTAGACTCCTCGACAGCAGCCTCTATAGGTAATTACAGCCGTTTAGCGATTTACTTAAGGAGAACTTGTCGTCTGAGAGAACGAGTAGGCGTCTTGTCAACCGCCAT	RANDOM											not sig
RANDOM__random_sequence__randSeq__1098.1	CCCGGTAGTAGTCATAAGCGCATACAACGTACCGCCAACGAGAATATTAGCTTTGCGGATGAAAGCCACGAGGGGTCAGAAGGTTGCGGTCCGGGCGCGAAGTTTGCGGGCTAT	RANDOM											not sig
RANDOM__random_sequence__randSeq__1099.1	AAGGTCAGGTCATCCTTTCGGGGAGCATTCGGCCAAGCCCCACGGCTCCCCTAATATCATTTTAGTCAATTCGTTATATCGCGATTGCCCCCGCATTATTATTTTGGATGGTCT	RANDOM											not sig
RANDOM__random_sequence__randSeq__11.1	TACGTCGCTAGCCGCGTCAAAGACCTATCTGACTCTGGTCATATGCTACCTTTAATCATAAAGGTGGCGCAATAGGAATCATGGAGGGAGATCCGCCCCTAGCACGATGATTTA	RANDOM											not sig
RANDOM__random_sequence__randSeq__110.1	GCGATTGGATACAACATCTATGATTCTCCAAACAGGGAGCAGTGACGAACGTGATGGATTCTTGGAGATGTCGTGAAATCATGCGGTCTGTATTTCTGTCAAAAGTAACGCCGC	RANDOM											not sig
RANDOM__random_sequence__randSeq__1100.1	ATGGACCTTCGTTATTGTCCGAGGGGTGTAGAATGGACCACAGTCAGGGCACACTACACGCTATTCGAACCCCTCCTGTTAATAATAACCCTATGGATTAACCGATCGTAAGCA	RANDOM											not sig
RANDOM__random_sequence__randSeq__1101.1	GCGTGTGCTTAAGCAACCAGCGTGTATACTGTAAACCTACCATCGGGGAACCACGCGAGTTTATATGATCTTGCCGCTTCGCGTGAAATTAAATTAATGAGGCCACGTTTCGGC	RANDOM											not sig
RANDOM__random_sequence__randSeq__1102.1	TAGTGTCGCGATCCCTAAGTTGAGAGGCGCCTTTGAGTCTCGATATGTAAAACCTGGTCATAGTACTAGTTTAGCAGAGAATTTATCTACCTGGCATTTCGTTTGTCGAGTACT	RANDOM											not sig
RANDOM__random_sequence__randSeq__1103.1	AACCGCCTTGCTGGTTTGACCAGCGCACACTCAACAGTGCGTCAAGCAGATGACTTACGCTCTGGGCTAATCCCTGCTGCTTAGGGCGTCATCAGCAACCTGTGGTAGTCAATT	RANDOM											not sig
RANDOM__random_sequence__randSeq__1104.1	GAACATTTCCAATGCTGCGGAATACCCAGTAGGTGACGGGCTGGTTCTTAACATCCCGCAGACGCCTCTAAAGTGTCGGCACTTGCGGTTCCCGAGAAAAGTGATCGATCACCT	RANDOM											not sig
RANDOM__random_sequence__randSeq__1105.1	CGTTCATTATGACTGATCGCCTGGGTGACCTCAGCCTGCTGGATTAAATAACCCGAATAACTCTCGGTCATGACGTAAACGCGACCGATGCCTAGCTAACCGCGATAGGACTAA	RANDOM											not sig
RANDOM__random_sequence__randSeq__1106.1	TTACTAGGTATACTATAGCATAGATACAAACCGCCTAAGGCAGAGCTCAAATTGGCCTAGAGGCCGAAGAAACAGACATCTATGGAGAGTCGTGCCAGAAGCTCCGGAAGGTCT	RANDOM											not sig
RANDOM__random_sequence__randSeq__1107.1	GAATCCAAAATCGAACCACGATGTTCGCGCCTCAAGGAGGCGCACTGCGACGAGGCGCTACTAATTAGGGACCGTACCTATTGGTCTCGGCAATTTCCTCCGGGCTACCAGTAC	RANDOM											not sig
RANDOM__random_sequence__randSeq__1108.1	GTCCTGTCGGCAGTGGTTAAAGAAAGAATCACGCCTTACACAGGATAGACGTAGAACGCGCCAGGCGGCTAAGGAGACTATCCTCGCGTTCGCACGCCACGTAACGCTCGTGGA	RANDOM											not sig
RANDOM__random_sequence__randSeq__1109.1	GTACGCCAAGAATTATAGTATTCAGAGCTGCAAGGTTTTGCAACGGATCATCCCCTACAGGGGTCGGGACCTGCCGTTAGTGTACTGGTAGTAACCTCTAAAGACTTGCTATCT	RANDOM											not sig
RANDOM__random_sequence__randSeq__111.1	TCCTCTTTTGCTTTAATAACGGATGGGATGGCGACGAGTCCGGAATCCATTTCCTAAGGGTGGACTGTCCACTGTTATCCTTAGGTCGGGTCCCCAGGTACATCTCGGAGGCAA	RANDOM											not sig
RANDOM__random_sequence__randSeq__1110.1	GGTATTCCCTGGAAATCCGAGCAAAATGGGTGTCCACGGAGTATAAGTTAGTCATTGAAGAGATTGATGGCAGGCTCCGCGGAGGAGAAGGATATTCCCGCCCGTTTCCTACAC	RANDOM											not sig
RANDOM__random_sequence__randSeq__1111.1	TCAATTCCCGGGCCAATTCGGGTTGACCGCTTCTTAATCGTTGTCGAAGCGGTGTTCCACATGCACAATGGTAGCGTCCTTGGCATTCTCCTGTAAAGATGAAGATGGAATGCT	RANDOM											not sig
RANDOM__random_sequence__randSeq__1112.1	AAACGCCGGTTCACCGCAAACGTCCCGGGCGAGGAGGATACGAGGCTGATTTACCGAGCTAAACGTTGTCTCTCCGAAATTCGTATATGCATCTCCCACTCACGGGTTCCGGTG	RANDOM											not sig
RANDOM__random_sequence__randSeq__1113.1	CGTAAACTAGATAACGGCGGTTCCGAGACTTCGTGACCTGGATCCCGGGCCAGTCCTATGAAACGACTAGGTCGGTAAGTCCCCCCTATAAGCGCATGCGACTGCGCGTATATT	RANDOM											not sig
RANDOM__random_sequence__randSeq__1114.1	CAGAGTCGAGTGAACGCATACGACAACGTGCAAAATATCTGATAATGACACACATACGTGATAACCGGCAAACGTTGTTCTATTACGATTGGCCCTGTGGAAGTATCCCCCTGT	RANDOM											not sig
RANDOM__random_sequence__randSeq__1115.1	CGTCATCATCGGTGTGGGTCATCGGGAGCGTTTCGCTTAACGGGCTTGGGGGGATTTTCCGTTCCGCTTAGACGTCTCCCATTTTCAAGGTGACCGATTACGTTCCGTGTAGCA	RANDOM											not sig
RANDOM__random_sequence__randSeq__1116.1	TGTCGTAGAAGACTTTGTCCAAGTTTGAATTTGTCCTGATCTACGGTAATACCAAGGTATACTCCGTATGTGCGCCACCGCCCTAGTGATTCGGGACTATTCATGTGAGAACAC	RANDOM											not sig
RANDOM__random_sequence__randSeq__1117.1	TTAAGAGGCTCCTCGTCGTTTTCATAACGATGCCCCGAACCAGAAGGACTACATCACCCCTATTGCGGTGAACTTTGTTCTTAAGAATCGCGGCAACAAACCATATTCCCGACT	RANDOM											not sig
RANDOM__random_sequence__randSeq__1118.1	CTTTACTTGTCAACCACAAAGCGTTTTACGCGTGGTATGCCTTGGACTATTTCGGGCTGCTGCGCAGTACAGATACAAGACCACTACTCTAAAGATTGCTATGCACAGACATGG	RANDOM											not sig
RANDOM__random_sequence__randSeq__1119.1	TTAAGCGCCTGATACGCTCGCAGGTCTCGGGCACTCATTTATACAGTCTCTTGTTCGGCGATCTTCGGTTTGGGCGAAAGGCTAGCGGTGCAATAGTAGTATGGTAAACGTCTA	RANDOM											not sig
RANDOM__random_sequence__randSeq__112.1	ACAGAAAACCCCAACTGAGACATCGATCAAAGTGAACCATCTACGCAGAGGTCTGAATCAAGACGGCTCTTATCGTCCCCATGTCACTGAAAGATAGTCGCCTCAGACTGGACA	RANDOM											not sig
RANDOM__random_sequence__randSeq__1120.1	ATGGCATGGAAGCGCTTTCGGACTGATAGACTTACGTCTTCTGGAGGAATTGTGAAGCTGATGTTTGGGAGAGGCTGGGTTAAACCAAAGACCCGTGCCAAGCGCCGAAGTAGA	RANDOM											not sig
RANDOM__random_sequence__randSeq__1121.1	TCGCTAACCCTGGTTTTCAGAAGAGGATGACGACACATTAAAAGAGGGGCGTGGAAGAAGGCGCGCATTGACCCCGAGGTAAGCGAGCAAAAATTGGGAGGCTGGTTTGCATGA	RANDOM											not sig
RANDOM__random_sequence__randSeq__1122.1	AGTGATAGACTGAGTTTCGAACGGAGGAGAGCTTTTGCGTTCAACAGTAAACATCTTGGACCCCCATTGCCGGGTTTCCCACCGGTAGTCGCGCGTCGTAGCTACCGAAGGTAA	RANDOM											not sig
RANDOM__random_sequence__randSeq__1123.1	GGCACCGTTCTGCGACGGGAGGTCTGCAAATCCGGGGGCTCCACTTTTGCCAGCGGATGCAGCAAGGTTCTTATTCCTAATAATACCAATGTTGTGTCGATCTGATCAAACGTC	RANDOM											not sig
RANDOM__random_sequence__randSeq__1124.1	GTATCACGGAGATCTAAATACCTTGAATGGTCATCAACTAGAAGCGGATCCCGCATAAGTACGGCGGAGTGGCAGCTCGATTCGTTAAAGCACATCATCCGTCTGCCTAGCAAT	RANDOM											not sig
RANDOM__random_sequence__randSeq__1125.1	ACCCAACGTTCACCGATTGTTTATGTGGGCCTTGAGGAGCACCCCGGTGTTAAGACCTAAAATGAAGTTAGAGAAACAACGGTTAAAGATGCTATGACACAATATGGCTACGTA	RANDOM											not sig
RANDOM__random_sequence__randSeq__1126.1	AGAGTAGTTGATAGAAGCGGGATGGAGGGCCGGAACTCTCATGCAGCTAGTGGACCAAAGTCATTATGTGCGTCTCGATAACGAATGAACCTTGTGTTTCACACTTCAGGGTTC	RANDOM											not sig
RANDOM__random_sequence__randSeq__1127.1	GTACTCGAACGGCATCGGCCCCAAGCCATCAAACAGGTAAGAGACAGACAACCCTGCAACCTTACCGTTGTGAAGTCATCTTATCGGCACGGCCCAGTTCGCTCTACGTCGTCC	RANDOM											not sig
RANDOM__random_sequence__randSeq__1128.1	TACAGTCAAGCCGAGGTTTCCAGGCTACATCGTGCCGCTCTCGTAATCGATACTGGGTTAATACAGCTTTCTGTCTGGAGGTAGCTCAATGCCTTCAAGATCTCGGCAGGCCTC	RANDOM											not sig
RANDOM__random_sequence__randSeq__1129.1	AGAGGACCGCTCTCATTTGTTGTCGATTTTCGGCCCTCAATACAGGTTACTCGGTAATGCGGGATGCGTTTAACCTCTTTTCCTTTTATCCACTTGCGCCTCATGAGGCCTAAT	RANDOM											not sig
RANDOM__random_sequence__randSeq__113.1	AGGACGGCTGTTACAGGCCCTCAGCAATTCACGGGGCAGTTTATTAGTTAGCCTCCTATTTCATCGTGCTATAGCCCGGTGTCACTCCGTATTTCCCACTACGTTACCACCAGA	RANDOM											not sig
RANDOM__random_sequence__randSeq__1130.1	GTTGAAGCCTTCTCCGACTAGTTTATCAAATTTTTATAGCATGCGACGACAATGTCTCATGTCCTCACGAGGATTATCTCCTTGTCGTTATGACCATAACCAGGTTGCACTCTT	RANDOM											not sig
RANDOM__random_sequence__randSeq__1131.1	ATGACCTTAATAAGAGCGTCAAGTAAAGGTCCCTGCCTTCCTCCTGACAAATAACGCGATAGTCCACTTATCCCGGCGTCACGTGAAGTTTTATGACCTGACTCTTAATGTGAA	RANDOM											not sig
RANDOM__random_sequence__randSeq__1132.1	CACACTCTCGTACGACATTCACGGCGATAGGGTAGGTTTATAGTTAACATCCCGTACGTAGGCGTAGGCATACCCAAATAGGCCGCGTTGCGCACGAGCTTCGTCCGCAAAACA	RANDOM											not sig
RANDOM__random_sequence__randSeq__1133.1	CAATCCACGTCCAATGTCGCTCGCACGGTCCTCTCAACGGTTGAGGGTCCGCGTAGAGTATCCGCATATCACGAAAAGGCACTTCTTTGACGGTAGACGGAGACGAACTTCCTT	RANDOM											not sig
RANDOM__random_sequence__randSeq__1134.1	GCGGAGCCGATCAATTTATTACTCTTTCATCTTCAGTCTGCGTCCCATGTGGTGTGCTACCAATCAATGAACCGTGTATGGACGAAGCTGGGTTAGTTTAAGGGGGGTACATTC	RANDOM											not sig
RANDOM__random_sequence__randSeq__1135.1	GTGCAGACTGACTATCTGGCCATCATCTGGCTGAGGCGATCGGCTCGTTCTAGGATGCTAGCCTGTGGTCATCATATAGTTATGTCCTATACCCGTCGAGAGAGACGGCGCACC	RANDOM											not sig
RANDOM__random_sequence__randSeq__1136.1	AGCTGTCGTGCCAGCATGTCCGGGAAAAGGTTACTTACCGATAAAGGTTGCATCAAAACTGAGCGGGGTTACGGGCATAAACAACAATTAGGGCGACAACTTTTGACTGCTAAG	RANDOM											not sig
RANDOM__random_sequence__randSeq__1137.1	GCCGTGGTGTCTTAGATTCGAGCAAACACCATCGGGTCCCAATTGTTTCTGTTGTGGCGATGAGCGCAAGTGTAATCGTTGATTCAGACGAATATGACATTGAATTAAAACGTA	RANDOM											not sig
RANDOM__random_sequence__randSeq__1138.1	GTCCCTAATTAAGGGGATGCTGGAGAGGTTCGCGTAAGATAAGAGATGTCGGGAGGAGTGTACCAATGTCGAGTTGGGATGTTACGACACGCCGATTACGAGCGGTATCCGTCG	RANDOM											not sig
RANDOM__random_sequence__randSeq__1139.1	CCATTTTAAACTCAGTATCCGGTCCTTTTCTCGCAGTGCCAGGGCGGCTCCATGCTCCAACCAACGCGCACTACGAAACCATCACAGGACCGCTAGTGAGAAATGATATCCAGC	RANDOM											not sig
RANDOM__random_sequence__randSeq__114.1	GCCGAATGCGGCCTCTGAGCGCTACCTTCTTGCTAGAAGGAGGACTATCGGTATCTGGCGAAACTAAAACGATTATACTACCGATTCCTCTACTGACGAAACCTGTATTTTGAG	RANDOM											not sig
RANDOM__random_sequence__randSeq__1140.1	GGGTGCCCACCGCGCCAACCCCTCAGACTAGTATGGTGAATAAGCGGATAGAAGAAATCACATATTGGGGTCGGATGTCCCGGCCTTTATATTTCATGCCACATCTAGTCGTGC	RANDOM											not sig
RANDOM__random_sequence__randSeq__1141.1	CCATAACTTCGTATAACTAGCTTTCATCCATTGGCCAAATCAATTGGAAGGGTTATGGGGGGACAATTCAGGAACTTGTGTCCGGCTCCTCTGGGGGCACCAATGACTGCATTT	RANDOM											not sig
RANDOM__random_sequence__randSeq__1142.1	TATTTTGACTAAGCGGTTACCTTTAGAATCGGTAACTGACCCGTCCGCCTAGCTCGGCTTAAGAGCTTTCGGGTATTATTCGCGTATTTTTCCCATTGCGCCTCTTGAAAATAT	RANDOM											not sig
RANDOM__random_sequence__randSeq__1143.1	TAGGACACTTCCAGCGACATAGGAAAACCTGGATTGAAGGGAAGTTGCTCTGCCTCGGGCCTATGGTTTACTGCTGTCGACTGGAGGAGGTGGAACTGGATAAACCGAGCCACA	RANDOM											not sig
RANDOM__random_sequence__randSeq__1144.1	TCCTGGTACGACATTATTGAGTACGTTCTGGTGTGCACACCCGCTAATTGCGAAGCACTCCCGGTACACATAATGCTGCCTGGAATGCATCAGTTAGGGTGTTTAAAAAGTACG	RANDOM											not sig
RANDOM__random_sequence__randSeq__1145.1	TTCTTTTGTTACGCTATATGGAATGTTATTGAAAGTCGGCGTCCTAGCTAACAGTCGAGCCTGCGACGGACACCTTCGACTTTATTTGTGAATCAGGCCGCTTCGCCTTCTCTA	RANDOM											not sig
RANDOM__random_sequence__randSeq__1146.1	GCGACCGTCGACAAACAGGATTGATTTCTATGCGTAGTGCTATCTTCAACCAATTAGTCGCAGTCGCGTGTGGCTCACCCTGACCATAATTTGTTTACGCCTCCTGCAGTGCGC	RANDOM											not sig
RANDOM__random_sequence__randSeq__1147.1	GGGTTTATATCCAGGTTCGTATCGAGAGCTGATAGGTGGTCGTCCAGCTCTATGAGTCTTGATTTGAGACTGCCAGACACCAGACATGGTGGCTCGTAGGCCGTTGGGCGTTTT	RANDOM											not sig
RANDOM__random_sequence__randSeq__1148.1	TACCAGGATGCGCGAAGACCCAACCGCTTGTACTGACTTGGCGCGGCAGTAACTAAAGGTCCCCACTAGCTTTGTACATGATATTATGCGAACCTTCACCAGGTCAACCGAGAT	RANDOM											not sig
RANDOM__random_sequence__randSeq__1149.1	TGCGCCCCGATCTGGGAGCGGTAGTGTATTTTCGTCCACACATTTTACAATTATCGATACTTAACAGGGTCCCGGCGAGCAGGACTAAGTACTGTAGCGGGTAATGCAGGACAC	RANDOM											not sig
RANDOM__random_sequence__randSeq__115.1	TTTAGTGATATTGCGATTCCTTACGTATAGCGAAGGATCTCTTTCATGTTGAAGTGAGCTGTGTCCATTCAGACCGAGCAAAAAATCTAGCAAGCATTTTCGGGCAGACTGCTA	RANDOM											not sig
RANDOM__random_sequence__randSeq__1150.1	GGCGGATGTCAGAGTTCTCACACCACTATGTACCTAGATGGTGGTCGTACTCCATTGACTGAACTCCTCGCGAACAGGTTACTGAGTAGGCATGCGCTGAGCCTTTCAAGGGTA	RANDOM											not sig
RANDOM__random_sequence__randSeq__1151.1	GGATGCGGGAACTTATCAAACTCGCGCGCAACTTTCGCCCCTCATTTGCGCTTCATTCGACACGCACCACCACGTAGGTGGATTAAATTTAGTTCTTTACTGGTCATCCGGGTC	RANDOM											not sig
RANDOM__random_sequence__randSeq__1152.1	TCGGCCAAGGGGGTACACTTCTACCGCCGTCGACCTCTTACTCGTTTATTAGCGAAGATAGTGCATCCAAAGACGCAAGGCATGGGTTTCTGACCGTTGCTGAGGCTGGCGGCG	RANDOM											not sig
RANDOM__random_sequence__randSeq__1153.1	ATTCAGGCACTCATTCGTCAGTTCTATTCCACTCCCCAAACGAGCTCGGTGCGGGAACGAAATGACAGAATTTTTTCGATTGATCCGTCTAAAGACGCGGAAATAAGGCGTTTA	RANDOM											not sig
RANDOM__random_sequence__randSeq__1154.1	TGACCACAAACAATCATTGACACCCCTCCCTAAGTATGGTTACTAGTACGTCATAATGTTGGCATTCACCAGCTAGTGATTGCTCTCGCGCGAGAACGACTAACATCTACGACT	RANDOM											not sig
RANDOM__random_sequence__randSeq__1155.1	ATCTGGCTGACTGCTTCCCGTATTAAATACTCATCAGCCGAATTGAAATTAATATGCTGGGTGGATACACACTTTGCCGTATCTAAGCGTTGCAGTTTCTTGTGTGTTTTACCC	RANDOM											not sig
RANDOM__random_sequence__randSeq__1156.1	ATCACTCAAGCGGGGTTGCAGCAGGTCTGTACCCCTAGTGGTATGTCCTGGCGATAATTGCAAAGGCATCCTATATGCCCTTTCTCCAGACGAGCCCGCAGGCCCTAGCGCCGT	RANDOM											not sig
RANDOM__random_sequence__randSeq__1157.1	CGATCCCGCGTGGAGGCATGGGTTCAATACCTTGATTACGGCCGGCGGTTGGCGGCGTCGCGACAGGATACGGCCATTACTGGAATTATGTGCGTAATGTCGCTCCCACGAATG	RANDOM											not sig
RANDOM__random_sequence__randSeq__1158.1	GAGCTGACAAACTCGGGCCAGCGGAATCGCTTTGCTGGATCAACGGTGTTTATGTTGAAATGTCACTGAACTAACGCGTTAAAACTCTCACTTATGAATCGTCGTGTGCTCATA	RANDOM											not sig
RANDOM__random_sequence__randSeq__1159.1	ACACGTACCTGGAACGGCCTACTCGTCTTTGCATTCGACGTGTTACGTGCAATATAGAGTCGCTCTGCATCAGTGATTATCCCCGTCCTATGGCTCCTAGCTACCCGTAGTTTT	RANDOM											not sig
RANDOM__random_sequence__randSeq__116.1	TAGCCTCGATTAACACCTCCCGGGACACATTCCTTCCCCTCTCAATGTCAGGGGAACTGCAGTAGCATCGAGACTCCTGCAACGGGGCACAAGAGAATACGTAGTTCAGTTCCA	RANDOM											not sig
RANDOM__random_sequence__randSeq__1160.1	TACCCAACACGGTTCCTAACGTTGCTCATTGATACACCTCACAAGACATCGGGAGACCAGTAGACTGTAATTTACACTTGGATGCCCACTTGGAATGTGCCTTCACGCAGCTGC	RANDOM											not sig
RANDOM__random_sequence__randSeq__1161.1	GCTGAGCGTGAAGAACTCTCGCTTAGTGTGTTGCCACTCCTCGTCTTGTTGAAGACGAAGCACAGCCCAGGCAGGCTTATATTCAACGCCCGGGGAGAAGGGCACGCGGTCATC	RANDOM											not sig
RANDOM__random_sequence__randSeq__1162.1	CCTGGTGTCCCCGTGATGTCCGACCAAATAAATCGTAGCAGAGCCTCAAAGATATAAATCAGATGCTAGTACTAGGGGGCGTTTTAGATCAGGGGACCTCAGTGCAAGTAGAAC	RANDOM											not sig
RANDOM__random_sequence__randSeq__1163.1	CGGCTCATTAAATAAGGAAGGTTGATCTTCTGCTCTGACCAAGCTCGAGATCTGAGTTACGCAGGATTAGCTAGCAGTAAACCGTAGAACTTTTTTGCGAAACGGCGCCTAATG	RANDOM											not sig
RANDOM__random_sequence__randSeq__1164.1	TCACGACAACGGATTATCTGTCGCACCGAAGCGGAGGTGAGTAACTAATCAGTTGACTATAGAAGCAAACGGCGCGTCTCTGATGGGTAAGCAGCTCAGGAGATTTCAGTTAAG	RANDOM											not sig
RANDOM__random_sequence__randSeq__1165.1	GGTGGCGCAAACCATCGATGTTACGAAGTTGCCCACCGCCATGTCATATGCAAGATCTCCATGCTGAAATGGAAGTTGTGGGGTGCCGGGCTACTTGTGAAGTTAACTCACATT	RANDOM											not sig
RANDOM__random_sequence__randSeq__1166.1	TCAAGCAGAGTAAGCGTTCAGCACATCAAAGAAGAATTGTAGGTCGGATGGCAGCACGGAACCTGCGGGGAAGTTAGCGCTTTTCTGTGCCAGCTAGTGAATGTCCAACGTTGG	RANDOM											not sig
RANDOM__random_sequence__randSeq__1167.1	GCCGAAGTGTCTGGGGCGCACGACGCACAGTGCGATTACCCTAGTGGTGCTAAACTTGACGGATTCGACGCGGAACACGCCATCCTACGAAAGTGACTAAACGGGCGCTACTCC	RANDOM											not sig
RANDOM__random_sequence__randSeq__1168.1	CCGTCTGGGCAGAAGGCTTAACAATGCACGGCGTGTAGCGCGATAAAGGCTGATATAGCTTCGAGATATTTAAACTGCAACCAAGGGATCTTACCTCCCCACTGTCCACATGGG	RANDOM											not sig
RANDOM__random_sequence__randSeq__1169.1	ATTTTAAATGTACAGTCCTGAAGGTTAGTGCGCATCCTAAACATTAGGCCTCGGAGGGAGGCCCCATGTATTAGGCGCTCAAGGGTGTAGTTCGAGCTCCTCGGCAGACCAGCA	RANDOM											not sig
RANDOM__random_sequence__randSeq__117.1	CCGCTCAGGCCTGTCGAGTATGAACATCCCGCAGATCCATCTGAAATAGCGCGCGTATAGATGTCAATCTTTATGGATATTACAGACAACTACCCGGCCAAAAGTGGCATGTTT	RANDOM											not sig
RANDOM__random_sequence__randSeq__1170.1	GAAATACATGATTGCGAACCTCAAACTTTCGAGGCGCTTACGAGTTCTTGAAAAAAGGGAGCCATGCGTAGAAAGGTAACCTGATGGCTATCCAGGTGGTAGAGAGCGTTTGTC	RANDOM											not sig
RANDOM__random_sequence__randSeq__1171.1	ATCAGAATGGAATCTCAAGTTAAGATGAACAAATTCACTCGGATTGAATTACTGCGCATGCACAAAGAGGGCGATCGCCAACTAAAGTAATATAGTGCTTCAGACCAGTCATGA	RANDOM											not sig
RANDOM__random_sequence__randSeq__1172.1	CAAATCCTCCAGATTTGTAATCAGAGCGCCCCCGAGCTGATACTAGCGCGTGATCCAAGGGCGTTAAACATGTCCCTCATTGGCCCTGAAAATCGGACGGGGGTCAGACGACGC	RANDOM											not sig
RANDOM__random_sequence__randSeq__1173.1	GAAGTTTGCACGGAAGTCTTGTTCGGTTTAAAGCCCTAGGACCAGCGAAAGTAGAAAAACAGTCATTTTGCGCAATAACATAGTTTGCTCCTAGCTCAGGATCGGGTGGGGTCC	RANDOM											not sig
RANDOM__random_sequence__randSeq__1174.1	CGACTATGGACTTGGACTTGCAGATGCAAATAGCTGTTCCATATTGAGATCGGCTGGCGTGGGATCAAGCGCGTTCCAAGGCCCAGCCTATTGATTAATGCCAACCTGTCCGCT	RANDOM											not sig
RANDOM__random_sequence__randSeq__1175.1	TCAGCTTGAACCAATCCGTAGATTAGGGAGCCCTCCTGTCTGCTCGTTGGTCGGTTGGAAGTCTATATTTTCACCAACGTGCTTGCCGTTGGTAGTCTCCGCATTAGGGTCTTA	RANDOM											not sig
RANDOM__random_sequence__randSeq__1176.1	GGAATGTATCGTCCCGTGGGTTCGCCGTTCTGTTCGGTCGTATTCCAGGCTCCGCGTGCAGTGAATGTCAGTAGAATAGATTTCACCTTGTGGGGTTCGCCGTGCTTGCCTGCT	RANDOM											not sig
RANDOM__random_sequence__randSeq__1177.1	TTGTCTTGCAGAACAAGACGGCATACGAATATACTTTCCGTTTGTGCATAGTGTAACGTCCTAGGTACATATCTTCCATTGAGGGAACCACCCTTGTGGTATCTGGTTACAGGA	RANDOM											not sig
RANDOM__random_sequence__randSeq__1178.1	CCTAAATGGGCGGGCATCTAACACCTCATTAATAGCGTATGCCCCACACCTGTTGGGAAGCCACTCATACGGCTCTGCAAGTTACTCGGGTCCTACAGATAGAGTCGATATGAT	RANDOM											not sig
RANDOM__random_sequence__randSeq__1179.1	TCACTGCGATTTTCAGAGAATAACGTGCAAGACGCCAGTTCGGATTTGTAACACTAGCCGTTCGGGGGATTACTATAAATGTCGTACAACTCCTTTCGTGCAGTGCAGGATTCG	RANDOM											not sig
RANDOM__random_sequence__randSeq__118.1	ATACGATGCTAGAAGACAGTTTAGAGCGCGGCCACTTTAACATTTACCATGGCGGTTTTTAATGACCGATTAATAGCCAAAATGGAAAAACCCCCTTGAGTCACCGTATAACAT	RANDOM											not sig
RANDOM__random_sequence__randSeq__1180.1	CCCGGTAGGATCTACGACAACAAATTACTAGTCTACCACGGATCTCGAGACATTGTAGCAGAATCAGTCTCCGGGATCCTTACATCCTGTCATTCAATTCGTTAGCACTTCTTG	RANDOM											not sig
RANDOM__random_sequence__randSeq__1181.1	GTGATGACAGACTTAATACGACTGCCACCAGCCCCAGATTGCGCATACCAAATATGAATGACCATCAATATACTCCTCTAACGATGTGTAGTTAATGTGAGCAAAACTGAGTTG	RANDOM											not sig
RANDOM__random_sequence__randSeq__1182.1	GCTAACCTCGATCATAAACGGAGTCTAGCTCTTAAATAACCCTTAATGGTTGAGCTTCCGGATCGTTGAGAGAGGGGCGTCCGACTAGACAGGAGGAGAGACCTCACTCAGATG	RANDOM											not sig
RANDOM__random_sequence__randSeq__1183.1	GACGTTTATCGACGTCCCACCTGTTCCCTTCCCCAAGGGCAACGCCTCGGTGGCTGATACTCCAAGTCATCAAGCTCGCCCGGGAGCTGATGTCAGTTCGGGTTTCCCTTGGAC	RANDOM											not sig
RANDOM__random_sequence__randSeq__1184.1	TTTCGCCACGTATTTGGGTAATGTCTTAGTTAAATTTCACTCACAAGATGTAGATATAGGTCGCGTTCTATGAACTCCCTGTTCTCACCAGTGGATTTGAGCGAAAAGTCAGCG	RANDOM											not sig
RANDOM__random_sequence__randSeq__1185.1	TTTTCACTCAGGTTGTCACCGGATTGCCGTGACGGATTGGAGGATGGAAACTACTCATGAACGGTGCGACTGGATTCGTTTATAGCGCAAATAACCTTACAACACTTGACGGAA	RANDOM											not sig
RANDOM__random_sequence__randSeq__1186.1	TCCCTCTTAAAGACGCATAGCTACACCAACAAAGGAAAGAAAGCTTAGCCAGCTATCGGTAGTTGCTACGCACCCCGCCGTATTGACTTGCTCCAGCTCTGGCGAATCCTGTGC	RANDOM											not sig
RANDOM__random_sequence__randSeq__1187.1	AGCGGACCAGACGGTTACTTAGACGGACACAAAGGTGTATATGAACGTCACACCAGTATAATTCGGGAGATAGAGGCACGTCGCTCTAGTAGCTCTCTCGAGATCTGAGAATCA	RANDOM											not sig
RANDOM__random_sequence__randSeq__1188.1	AATGGCCTCAGCAATTACAAGGGGCCCATGAATCATCCAGGTCCGTGGAGCGCGGCGATGCGGGTGGGTCTACCTGCAAACAGTATAAGATTCTTATCTCATTGGAGCATTCTG	RANDOM											not sig
RANDOM__random_sequence__randSeq__1189.1	GCTCGTCAGACGCATACCGTTATGAATCTTAATCACGGACGACGGGGACTTGTCGACGTAGGCATCCGTATGCGGTGGAATCGAATGACAAGGATAGGCTCGCTCCTCGTTGCG	RANDOM											not sig
RANDOM__random_sequence__randSeq__119.1	CTGCCCACTATATACCGTACGCTCAGGCGATGCACGGGAGAGGAGCGGGCTCCATTTCAAGCCCTAGAGCTACGCAGGTCGCAACTGATAATCCCACGGTTCCGTCTTCAGGTT	RANDOM											not sig
RANDOM__random_sequence__randSeq__1190.1	ATATCTACTTGCTTAGAATCGGCTACGATCGGCGTCGACAGTACCGCTCTAGTATTGTCGCTAGTCACGGGTGAGATGGCTGGGTTGCTTAGGGCATATCCGACAGATTCTTCG	RANDOM											not sig
RANDOM__random_sequence__randSeq__1191.1	TACTCCGAAGAGCAATAGCACTTCGGTAAATCTTCTAAGGGCTTACTTCTAAGACGGCTCGCGGGAAAAGTGAAACGTATAGGGGGTGCGGGGGATCGTATAAGCCGAGATGCT	RANDOM											not sig
RANDOM__random_sequence__randSeq__1192.1	ATCTTACCACAGTAGCAGAGGTCCAGACCGCCAGCTGCCAGCATTTCTTGGGAGGAAATTGAGCGCGGTGCAGGCAGCCGTCCATTCTATTTTGCCGGACGATGAGGTGTTCAG	RANDOM											not sig
RANDOM__random_sequence__randSeq__1193.1	ATCTCGTCTTATAAATCATGTATGAAGCAACGAGACAAGCGGCAAGGGTCCAAGTATAGAGGGGCTGGGAGTTTTTCCGCGCGGCAACATATGGGCGCTGTACGACTGATGGCT	RANDOM											not sig
RANDOM__random_sequence__randSeq__1194.1	CTGTGGTCTTAGCGTAGGGGCGCTCCACTAAGACTCTAGGCCTAAGCGTCCCAACGGCGGAGAACGTAAAAAGCTAAGAGAACCTTCTCAATTTCCCGTCTTCAACGAACCAAC	RANDOM											not sig
RANDOM__random_sequence__randSeq__1195.1	CTCCAGTTGGCCGTACACTAAACTCGACAGGTGGTCTGAGGCGCCATACGAACTTTAGGCTTTCTCTACTCCCTGATATACCTGGACTCACTCTCAGCTATAGAACAGAGGCAC	RANDOM											not sig
RANDOM__random_sequence__randSeq__1196.1	TGATTCATTGAACGTTTTGGTCGCAAAGTACTACTCGACGTAATAGCGAAGTTTGTCCTGAGCTGCAGCCTCTCGTGAGTTCTTGTCGCAGCGTCGTTATGACATGAGTTTACG	RANDOM											not sig
RANDOM__random_sequence__randSeq__1197.1	GTCAATGGAGGTAATGTGGCTCGGAGACGATCGCTGGTTGCAGATAGGTGGGCAGTTATCTTCGTAACCCGGACGCCACAAATAGTATACCGGATGAGATGTCTTCACCTTGTC	RANDOM											not sig
RANDOM__random_sequence__randSeq__1198.1	GAATGTCGCGGAGTTCCCCAAAAACCACTTGGCTCAACATCAGAACTATCGATCACGTCTGGAAATGCCGGCTTACTTACACGTGGATACATGTTCATACCGGTTGAGTCCCAA	RANDOM											not sig
RANDOM__random_sequence__randSeq__1199.1	CCATCAAAAAGGGCGCGAAGGTGTCCTTAGAGCGCTCCACTCTTGGTACTTGCTACCTAGCGCGTTTATGCGAATGTTTGGCTCCCAGTCCTTAGTCTTTAACGGGAACCTGGT	RANDOM											not sig
RANDOM__random_sequence__randSeq__12.1	GATCTTGTATTGTCACCGATAGGCTTCCTGTCCTCAATGAGTTCTGTACCCAGCACCAGGAGACAGAGACGGCGCGTCTTGGAATAAGTCACATGGAAGAGCCTTTCAGGGGCT	RANDOM											not sig
RANDOM__random_sequence__randSeq__120.1	AAATACCGATCCTCAATGCGTAGTAATGCCACCGATGCGCCTAATGACCTGTTGTCTCAGCAGTGGAGATTCAAGTCCTCTTCCCTTCGAGTCCTAACCGGATCTCCGGCAGGA	RANDOM											not sig
RANDOM__random_sequence__randSeq__1200.1	GTTTGCCAGCGGAGGGACAGTGTATTACCTGCTGGTTAACGGGGCGTGGCGGTTGTTCTCAACAATCTGGCAAATTGATTAGTAGGATTATTAAGGAGTCTATTGTGGGGGACC	RANDOM											not sig
RANDOM__random_sequence__randSeq__1201.1	TCCCTCCGGCACATGAATGTCATGGTAAGCATAATAGTGACGGGAGCTTTGGCATGCATACCTGGCAAACCACAATTTTGGAGTTTTCATTTGCGGTCTAGGATCGGTGGCCGC	RANDOM											not sig
RANDOM__random_sequence__randSeq__1202.1	GGCTACTAGACGATCACCGGTTTGTCACTTCTACTCTCACAATAGAATGGATCCGTACATATGGGCGAGTCCTGAGGCTTCAATCCAGACAAGCATATTGGCACCATCTACGCA	RANDOM											not sig
RANDOM__random_sequence__randSeq__1203.1	AAGTTGTGCAAATAACGTAGCTACGATGACACTTACCGGGGCTATCGCATAGAAGCGTGAGACTTTTTAACTGGGACTGCAATACCATTCAGTTTCTCCCGAACTACCTTGGAT	RANDOM											not sig
RANDOM__random_sequence__randSeq__1204.1	CGCGGAAATATCCTCTGCCATCTCCGTCGTGTCGATCGTTTTGTGCGTAAACATGAAACCACCTAGGCTATTCAAATGGTTGATAGACCGCCACGTCGATCGATTGTTCGAGTC	RANDOM											not sig
RANDOM__random_sequence__randSeq__1205.1	TGAGCACAAGTACGGGCATATCTCAAGAATGATAGCGACAACCCATCACTTTCCCCTGGCGTTCATTAAAGCGCAACTGTGCAGGTTTATAAGGGTCGCAAGCGGGACCTCAAA	RANDOM											not sig
RANDOM__random_sequence__randSeq__1206.1	TCTGTTGGCTCATCAAGGTTCGCCGGGATTGAACGGAAGCGTTAGTCCGAGTCGTACAGTAGAGTTCTCATCCGAGTAACCTTTGTACCGGCGTCGCTGACTATCTATGGGCTC	RANDOM											not sig
RANDOM__random_sequence__randSeq__1207.1	GGCGTAGTTCATTGCATAGAAGAATTCAATGTGGATCTAAAGAGACAGTTGAGCGTGGAATACCCTAGGCCTGTGACTCTGAACTTAGTAATGCTTGGGCCCGCTAGCCCCAAT	RANDOM											not sig
RANDOM__random_sequence__randSeq__1208.1	AGGCTTTCCCCTGTAACTCACGCACTTTTTAACCAATCATGTTCAGAATATCATCATGGCCAACGGGTACACCCGCCGGATACCTAACGGTGTGAGTTATTTCCTTAGAATACT	RANDOM											not sig
RANDOM__random_sequence__randSeq__1209.1	GCCAGCCTAAACGAGTTATCGCCTTTTGCCGTTTGGAAGACACACATCATGGGCAAACAATTTCTCTTACTACGTATTGAACAAACTAGCCACCATTCCCGCCCGGATCCCAGC	RANDOM											not sig
RANDOM__random_sequence__randSeq__121.1	GGAAAGGAGAAGTTGAGGGTCACTGAGTACGTGAGAACGTAACCAGGTTCATAGGGTATTCAGACAAATGCCTAGGATGGAGTGTTGTGTTACGAAAGTTGCCAGTTCTGCTAT	RANDOM											not sig
RANDOM__random_sequence__randSeq__1210.1	TAATCCCGTTCTCGGCTGGAGTAGAGTAGGCACTGGATAAAATATTATCAGCTGTCATTCACGATGTCTGTGGTGTCCTCAAGCACTTATATCAGATGCTGACTAAAAGAGACT	RANDOM											not sig
RANDOM__random_sequence__randSeq__1211.1	CGGTGTAAGCGAACGCAGTGGGAATAATGACAGGAACGGCAGTCGAACCGTCCGAGGTGAGGTGGAGTCACGCTTTGTAGAGCACAGTAGGATTTCCCGACCAACCTGGCGGTG	RANDOM											not sig
RANDOM__random_sequence__randSeq__1212.1	CCGCTCGCGAGCAAGTTGCGTTCTTACTTCGGCTCAGTTGGCTTCGTGCAGAGGTTATCAACCGCGGATTTACATGTGGCCTTGGGATCCCAACTATGAGGGCAAACAATCAGG	RANDOM											not sig
RANDOM__random_sequence__randSeq__1213.1	GCGCCCCTGCTCGCGGTTTCGCGATCTAGTGACCCACGCCTGGAAAGAGCCAGAAAACGGACATTGCCTAATCTTCGTCGATTACTCCTCCTAAGGCGAGTTGCCCCGCTTTAG	RANDOM											not sig
RANDOM__random_sequence__randSeq__1214.1	TACAACGGTACGTTGCTGAGTTTTAGGTATGCTATATTGATAAATTGCCAAGGCTTCCGAGGACCCAATAGAGTTTACTAGTTTTTAGTGATGATTCTACATATGAATCCACCT	RANDOM											not sig
RANDOM__random_sequence__randSeq__1215.1	CTCCATGCTTTAGCGTAGCGCGTCGCAAGTCTTGGCTATCCACAATTCTGAGTGTTACAGTGACGATATTCTCGTTTTAGTATGCACCTGCGTCGTCAGATGGTAAAACCGGGA	RANDOM											not sig
RANDOM__random_sequence__randSeq__1216.1	CCGTGGTCAGGTGAAGCTCCGGTATCAGGCTGGGATCCACCGCAACCGCCAATGGTTTGATTGTGCCCACCTGCTATGAGCCCGGTAGCAATGAGATGAAAATAGCCCTCCTGT	RANDOM											not sig
RANDOM__random_sequence__randSeq__1217.1	TTATTGATGAGCCCATTTGCGAGGAGAAAAATTACACCCGGGTGAGTTCTAAGAACCCCAATTGGACGCGGGCAATAGAAAAGGCGTGTTCCGAGAGAGTTCGGTAACGCTAAA	RANDOM											not sig
RANDOM__random_sequence__randSeq__1218.1	TAGCCAAATTCTCTATGACGTTTAAGACTGATTTCCCTTTAGCTGATGTCTTCAGTCAGCCAGTTCGAATCGAAATGGTAAAGGAAAATATTACATTGCGAGGAGGCGATTATA	RANDOM											not sig
RANDOM__random_sequence__randSeq__1219.1	GCTCAGTCGAATATCTTTCTGAGTGGTTAATGCGCCAGGGGGTCTCTGGATAATTAGGAAGGATGACGCTTCACCGATCATATATGCCTTTTGTGGCGAATACGCAGGCATCAC	RANDOM											not sig
RANDOM__random_sequence__randSeq__122.1	GACCATACCCCGTACAAATCGAACCCGGCCGTCTTGAGGAAACAGCTGAAGCGCGAAAGTGCAAAGGACTTTTTGTGGCGGCAAGGCTATTCTTTGACCTCTCGAATGTTGGGC	RANDOM											not sig
RANDOM__random_sequence__randSeq__1220.1	CTACCGCATAGTGATAACCGGGCATAATCAAGCAGCTCATTTGTCAAAAAGACATCCCCGGAGTTCACCGCAGAGCCAGCATGGTTGCTTTAGCGAGTGTAGATAGTCTGCACT	RANDOM											not sig
RANDOM__random_sequence__randSeq__1221.1	GATGATCGGTGCGAGGGAGTAACCCGCCCCCCGCCTCCACGGCGGAGTACAGTACGATACCTGGTCTTCAGTTAGATTCTAGGCGCCAGTTAATCATATCCGCACAACTTGGAA	RANDOM											not sig
RANDOM__random_sequence__randSeq__1222.1	TAGTATAGTGGTCTCGCGATAGAACTAATAACGTTAGGATCTTACGAAAGAGGCTCTCAAATCTCAGGTGGGCACTGCTTAACCCGAGATGATCTTCACACAACGTAGAGGAGA	RANDOM											not sig
RANDOM__random_sequence__randSeq__1223.1	TGGATGTTTCGCTAGCAAGTGGCCCGTCGATGCACTTCGCTTTGCTACCGTCTCTCGGGGCCGTCACCATCCAATCACGGAAAATATCGCATCGGAATAGGCTCCGATCTTATA	RANDOM											not sig
RANDOM__random_sequence__randSeq__1224.1	TCGCAAAGGCATGTTAATTGAAAACTGGGCTACTTTGAGAACACGCAGCACTACGTTGGTGAGGGCTTACCGTCATCCCTACTGAAAGAATCGCGTAACCCTATCCTACACTGC	RANDOM											not sig
RANDOM__random_sequence__randSeq__1225.1	GTGATGATGTACCCGTGCGGTTAAATAAGATCCAAGGTCATTCCTTGACCGTGCTTAAGAGTTGCAATCCCTGCTCGGTGGGTGACGCATGTAACCGGACAATCCTGTATGCAT	RANDOM											not sig
RANDOM__random_sequence__randSeq__1226.1	CCGAACAAAGATCAGAGGTACATGCGTGTTAGCCATACCACCCTTCGCGCATGCGCTCGTTAACGCTTCACGCCTTTCACATGTAGACGTTAACAGAGTTTGGGTTAAGGTCTG	RANDOM											not sig
RANDOM__random_sequence__randSeq__1227.1	CCGGGGTCCCACACGTCTCGATGTTGTTTGCCGGAATAGTCCCTCGACGTTATGTCTAATTTCGTGGTTCTCGCTGGACGAGCGTGTCCTGGCAGATTTATCATGTCCCGAGAA	RANDOM											not sig
RANDOM__random_sequence__randSeq__1228.1	TAACTACCGCAAGGCACAGCGGGTCCGTGTACACTGTCAAGTTCGTAGCTAACTCTCTCCTCAGTGCTGCTACTGGCAGATAAATCGGCACAGTAACATAAATTCGGGGTTCTT	RANDOM											not sig
RANDOM__random_sequence__randSeq__1229.1	TTGCCCTTCATCAAGTAGATGGAGTTATAATGATGGTCCTCAGCAATTGTTACTCCGTTAGGGGGCTGCCCTCTCTCAAGTAACGTTTCCAAAGGCGCAAAAATACACTATTCA	RANDOM											not sig
RANDOM__random_sequence__randSeq__123.1	TTCTGATAGGCCCCTGGCGTTTCGACAGACAACTGTCCCCTAGTCCTTACCATGAAAAAAACGGTTGAGGGGCTAATTAACTGACGCATTAACATGCAGAATGGTTACCGAACA	RANDOM											not sig
RANDOM__random_sequence__randSeq__1230.1	GCGCTAAGGCCCCTTGCTTGAGGGTAGCGCCCTCATTCAACCGTCGGCATGCCCGAAGCGGTCGAGTTGATAGTTAGCTCGCACTACATGCGTCTGCCTCTGTGGTCACAAATA	RANDOM											not sig
RANDOM__random_sequence__randSeq__1231.1	GGCGGACCATTGCTATGCTCTGAGGAAGCCGCTCTACAACTTGGCGACAATGAATAGCTCGAAGTCAAAGGAGAGCGTTTCCTTAGTCGCACCCTTAACGAATGCGTGGGCGGG	RANDOM											not sig
RANDOM__random_sequence__randSeq__1232.1	GCCTCTATCATTCCTACTGTCCAGGACAGCCCCATCGGGCCAACCTTGTGATCTTGTTCCAATTTAATTGTCTCACGTCCACGAGATGGAAGGTATGAGGAAATGAAGACTTGT	RANDOM											not sig
RANDOM__random_sequence__randSeq__1233.1	GCGGATCTGAGTCGTCTAAGTATCTTGGCTTTCCCACCCGTCTTGAGGTAGAGGGCGTCGTGCGCTAAGGCAGCCGTGCAAATCCTGGCCGAGCCTAACCAAGCCCAGGTGTAT	RANDOM											not sig
RANDOM__random_sequence__randSeq__1234.1	AGCTGCACGGGTGACGACTCAGTGGTTTGTTCGATCACGACATACCGGTGGAAGAGCCTCTGTATGACGAGTTCGGGACATCTGCTACAGCGATGCTTAGTGCACGTCCTTAGG	RANDOM											not sig
RANDOM__random_sequence__randSeq__1235.1	GTTCTGGTTTAAAAGGCCGGCTGCGTATACGGGCGATTAAGCCTACAACGATCTCACCCACATCCTACCTGTGGTATCCTTGCAGGGATTTACGAACATCAGGTCAAATCGCAG	RANDOM											not sig
RANDOM__random_sequence__randSeq__1236.1	TAAACTTCTATCCCGGGGCTTTCGTGGCATGCCGTTCCATTTAGACTGGTTCCACTTGCGTCGGATAGTGAGATCGGTCCTGCCAGGCGCACAGAATATTAGAGATTCCTATTA	RANDOM											not sig
RANDOM__random_sequence__randSeq__1237.1	ATAGGCCGGAACGTACGGAGAGTCTACATACACCGGGTCCTGAAGAGGGGTCGGTGCGGGGTGTGGGGGTAGACGAGTGCGGCGATTTGCTGATAGGTACGCAAGCATCTCAAC	RANDOM											not sig
RANDOM__random_sequence__randSeq__1238.1	CGCTGCCTACGGACTGCGTTCGGATTGTTCATGGAGGCCTTCCTTTTAGATGTAAAAATACCCATCAATAAGCCTCATACCAATATTCGCTTTCTTTCTAGGGCCTTATCAGCC	RANDOM											not sig
RANDOM__random_sequence__randSeq__1239.1	GTAAGAGTAAACTTCATACGTTTCTAACCAACAATGATTGTAAATAACCCGTGGATATATATGGCTGCGAAAATATCTCAAGACAATCTTACACAAGAGGGCTATAGATTTCCT	RANDOM											not sig
RANDOM__random_sequence__randSeq__124.1	TTAGTGCCTGTCCTCTCACGTCGTGGGCGCTTGTTCCTCACCCGAGGTACATAAGGGGGAATTATAGGTCAGAAGGTGAGATGCTAAAAATGTAATGCCCATCTCAAAATCTCC	RANDOM											not sig
RANDOM__random_sequence__randSeq__1240.1	TTCAAATTATCGCGGCGCTTTCGTTAAGGGTCCAGGCGCCACTTGGCGTGCTGCAGAGTAGTCGGACTCGCACCGTTCGATATTTGTGCTAGATTTCCAATACGCAGCTCCGAG	RANDOM											not sig
RANDOM__random_sequence__randSeq__1241.1	GTCCGGGATTATAAGATTGCACGGCCCTGCAGCTCCAACCCGAGACCTTGGTGCCCCGAACCTTGCTTACAGGCGGTCATAGGTAGCCAAATTATAGGGAACGCTTGGAGGTGC	RANDOM											not sig
RANDOM__random_sequence__randSeq__1242.1	TGAACCTAGGATAGGAAGGACAACGTAAGCAATTTTCCCTATACAGCGTCATAATTTCCGGGAAAGAACCTCGAATGCCATCCATGCTCTTAAGTAGTGACTCAGGCGACCTTA	RANDOM											not sig
RANDOM__random_sequence__randSeq__1243.1	TGCCCTAACTCTACAGATATCCGCATTACCCACACTGTTCTCAGTAATACAAGCTCAAAACGAACAGAGTTGCGAGGTACGATATCCTTTGTTTTCTTTAGTCGTACACGCCAC	RANDOM											not sig
RANDOM__random_sequence__randSeq__1244.1	ACTTACCTTCGTTTAAAGAGGAGTTGCGCCTTCAGATCGGTTGATTCGAGGGGGCAATGCGACTTGTAGACCTGATCTGCTTTTATTATTGTGAACTGAACTGAGTAGCGATCA	RANDOM											not sig
RANDOM__random_sequence__randSeq__1245.1	CGGCCTTGATTTCTGAGGAGAGTATTCGCTTCTTCCAACTGAGACAGGTGAAACCTCTACGCACTTCGTGTCTATAAGGTCGGATAGTACGCTTTATATTCGAGCCCCCATAGG	RANDOM											not sig
RANDOM__random_sequence__randSeq__1246.1	ACATCTGAAGGTTGGAGATTTGACTTCGGGTTACGTTGATAGCATATCGAGTCTGGGTCGCGACACCCTGAAACGTTTCCTTCCATCAAGGATAACTAGACAATACCAAACTTC	RANDOM											not sig
RANDOM__random_sequence__randSeq__1247.1	TCAGCTACTTTTGGAGCGCGTCCAACACGATGTTCGCAGGGCGTCACACGGTTAGTGTTCACTCTTTTCGGTAAACCTACTCGTTAACCATGCGGCGATACAGTTTTTTATTGT	RANDOM											not sig
RANDOM__random_sequence__randSeq__1248.1	ATCAGGCGTTGACAGTGAAAATGGTGCCACTGGGAGGTTACTTCGTCCGCTGCAGAAACATTGCAGAGACCTAAGTGACCCATGCAGGGTATCACCGAATAGACCGAAACGTTA	RANDOM											not sig
RANDOM__random_sequence__randSeq__1249.1	TGAGTCAAAATCCAATCCTATTAAATTTCTGCCGGGATGTAATCACGCAGAGCTTAGCATCAGCGATACGCTTTGTGTTGGGTGGTCAGTCACGGATGCTTCTATTGCCCATCA	RANDOM											not sig
RANDOM__random_sequence__randSeq__125.1	CTTTTGTCTAGGGGTTTAGGAGTTGACGATACGAAACTTGGTCTGGACTGGGAGCCAGAACCAAGCACAGCATGAAGTTCGTCGATACTTAGTTCCCGCTCTTCTCGAACTTAG	RANDOM											not sig
RANDOM__random_sequence__randSeq__1250.1	GGGACCCCGACGGATGGTACGACTAAGGCTGTACCCTCTCTGTGACTGTCCAGAAGATGATGTGCGCAAATACCCCGCATCCGTTCAACGAAAGTCTCGAAAATAATTATTGAG	RANDOM											not sig
RANDOM__random_sequence__randSeq__1251.1	ACAGCATCTATGAGTCCCCCGACTTTCAGTAAGGGAGGACGATAAGTTATCGCGCGATGCCGTATTTAAGTCGATACCCGACGCGTAGTCCTCTAACTACCGGATCTTGCCCCA	RANDOM											not sig
RANDOM__random_sequence__randSeq__1252.1	GAGCTAGACCACGTCGTCCATGCTGAATAATGAGTCTAGCCGGACCCACGAGTCGGCAGGTGTAAGACGAGAACGGACACCGCTGTATCTTCAAAGGCACAATTATGCATAAGG	RANDOM											not sig
RANDOM__random_sequence__randSeq__1253.1	TAATATTAGCTTCAGGAGCGGCACAATGGTTGGGCAGGATCAGCGCCCTATGTTTGAGTATTTGGGGTGTAGGTTCCTGCTCTGACAGGTCAGATTGAGAACCTGCTAAACTAA	RANDOM											not sig
RANDOM__random_sequence__randSeq__1254.1	ACTCAGGTATAGCCATCTCATCGATTAAAGCGTCCATATCGCTGGGGGACAGACAGATTTACTAATGGTGAAAGAGTGACCGGGTCAAGTGGATATGACAAAATTCGGCCCTAC	RANDOM											not sig
RANDOM__random_sequence__randSeq__1255.1	CACTATAGACTGCCACGACACCGGGGCATAGCGACATAGCGGAACATCAAAGGGGTATAGCCCAAGGCATTAGCGGTTTCCCGATGCTGATCGGTTTTAGACCGAGCCAGGTGC	RANDOM											not sig
RANDOM__random_sequence__randSeq__1256.1	CGTCACCGCTTGGATATGGTAATCGGGTGAAATCCCGGTAGCCGGGACTAGCCGTATAGTGTCACTTTCAGAACTTATGGGATGTGACCAGTGTGCATTTTAGTTAATCCGTCG	RANDOM											not sig
RANDOM__random_sequence__randSeq__1257.1	TTCAAAGAGGTCAGGACTAGGGCCGAGTATTAGCGGACACGAACTCCCGTCACTAGACAACAATGTAGAAAGAGGAACACAGCGCCCCAGTTTACTGCTTCGTAGAGGTAAAAC	RANDOM											not sig
RANDOM__random_sequence__randSeq__1258.1	GGAAGCCTGGTATCGTTCCAGGACCGTGTATGCGATCCTGGCGATGACTTATTTTGCGACCTTCGATAGACCAGTAGCCCCGAGACTTGGACTAAAATGGCAGGATGCCGCGCT	RANDOM											not sig
RANDOM__random_sequence__randSeq__1259.1	GGGTTGATACATTCTCCATGTTCTCCCTTTAGTTGTCAGACAGACGAACAGATGCTCTAAAAACACCAGAGCAGAATGCTTGTAGTCGATCTATAGTGGGTCCGACTGAGGCGA	RANDOM											not sig
RANDOM__random_sequence__randSeq__126.1	CAATCCCTAGATGGCAGTCGTGTCTGGTAGAATTTATTGTTGAGATAGTGTTAGACCACGTTAGGTGGACTCGAACTACTTACTTTTCAAGACAGGCTTCTTAGCTCCGTCCGT	RANDOM											not sig
RANDOM__random_sequence__randSeq__1260.1	AAGACTTACACGAAGGTAACCTTCAACTTATTATTTGTTATAACAAGTAACACGGTTATGGTGTTGGCGTCCTTTGTCGCCGAATAGGTCACTAGCGTAGATCCCCCCCACTTA	RANDOM											not sig
RANDOM__random_sequence__randSeq__1261.1	TTATCAGGGTGAGCATCCCGAGTAGTAGCCTCGTCCGTTAACCTCCTCACGGAACGGAATAACTTACGAGAACGCAATCGGCTTCCGTGGAAGGTCTCGACTTCAGTATATACC	RANDOM											not sig
RANDOM__random_sequence__randSeq__1262.1	ACACTATCCTCCCAAGGGGGATTAAAGAGACTACTTTAGGTTTGGTGCGTCTGACAGGTATCCGTCGTCTTTCTAACCTATTATAAATTCAGCCTGGGTAGGCAGTCCATAGCT	RANDOM											not sig
RANDOM__random_sequence__randSeq__1263.1	AGGGTCCGATGGCGATTGGCCGCTGGCGCGCACTTATAAGAGCCAAGTCTCTCGAGCCAGCGGTTGTATCACGCAGACTTTTCAATTTCAAGACGACTACCGATACCAAAGAGT	RANDOM											not sig
RANDOM__random_sequence__randSeq__1264.1	AAATTTCGAGACACGGCACCAAATTTGGACACTAGGTTCCATGGTTGTGCCCATTAAAGCCTATAGAGAGGTGATTCCGTCGCCGATGCTTTAAGTCCAGCTCAGCATTGCCAC	RANDOM											not sig
RANDOM__random_sequence__randSeq__1265.1	GGATTGCTTTGGATGTCGCATTAAGGCAGTATACAATACGCTCTTAAGGAGGTTTCTACGAAGCACGGCCTTCATTTAAAGGCAGGCTGGAGCACCCAGTCTGCGTCGGCTAGG	RANDOM											not sig
RANDOM__random_sequence__randSeq__1266.1	AAACTATCCAAGCACACGCTCGATATCTCGGCGCCCATCCTCGGCACTTGCATGACTTTTCGGGGCAGGCTAACCCACTGAAACTGACCCCTTCGCAACCTTTGTTTAAATCGG	RANDOM											not sig
RANDOM__random_sequence__randSeq__1267.1	CAGTTCCGTGCGGATCCTTATTCGACGCTTACAATTGGTTTCTTCCGTGGAATCTGCTGTGACCTCAGCTGCCTGTCAAGCACACGGAAGACTCAACGTAAGCTACGGACTGAG	RANDOM											not sig
RANDOM__random_sequence__randSeq__1268.1	AACGGGAGAGCTACTTTATTGATGACTTCCTCTTCAGAAGGTCTGTCTTATAATCTGGAGTGACTTAAAATAGGTCCAGTGGGTAGGCGAGTGCGACGACAGGCGCTCATGCTA	RANDOM											not sig
RANDOM__random_sequence__randSeq__1269.1	CTGGCTTGCTCAGTTGACTCAGTGAGCTTGGCAATCATACTAGCTGTCGCCGACTACCAGCTGGGAGCGAGTGGAACTGACAAGTCTAGCTCGCATATGGAATTCTCACGGACA	RANDOM											not sig
RANDOM__random_sequence__randSeq__127.1	TATTCGTTCCGCGGTATCAGGGCGATCGTCACACATCGCCCCGCGGTGCGACTATACCGTTCGAATACGGCAGTGTTTCTGACCAAGCTGTATGTCATGTGTTAAGAACCTGGT	RANDOM											not sig
RANDOM__random_sequence__randSeq__1270.1	TTAGCATAGTCGTGCGGTCTTTTACGAGAGTCTGAGCCAATAGTGACCGTTCCCTCGGCAGTGCCATACAGATAGTGAGCCTTTATATGTACTGTCGGACCGCAACACCGCAAA	RANDOM											not sig
RANDOM__random_sequence__randSeq__1271.1	ATAGCCGATGGCAATTGAGTTTGCGACATGGCCTCAGCAGAACGGACGGGGGTCCCTGAAAGTGTCTGTTATATGATTCCACAAGTTCTCCCTTGTCCTATGGGGGCGTAAGAT	RANDOM											not sig
RANDOM__random_sequence__randSeq__1272.1	CGGAGACGGATTGTATGCTAACCGCCATGTCCAAGTACCTTTCGATCCACTCCCATTGAACGGCTGAGCATAATGTTGGGCGACGCGACCTATCGTATAGGCTATCTCCATTAT	RANDOM											not sig
RANDOM__random_sequence__randSeq__1273.1	TGAACTGATAGACGGAGGGTTTGCTCGGAAGAACGGTGCTACACCACCCCAGCCGACAGAGCCGGACAGTGCGGAAAGATCATGCTCTAGGATAGATCCCGCTTCAAATAAAAT	RANDOM											not sig
RANDOM__random_sequence__randSeq__1274.1	AGACAGACCTGATTATTCCTTGGCGTCTAAAATGTACCAACGATCGAACAAGTCCGGTGGCGTAGGTACTAAGTCGGAGTACCAGGCACAACCTTCCAGTGTCCGATTAGTCTA	RANDOM											not sig
RANDOM__random_sequence__randSeq__1275.1	GGGTTGGGTATAAAGAGTACTACAATTCTGACGCTGCACTACGAGACTTTCTGCCGTAGATTACTGGTGTAACTAACTCACGTGCGCTCTCCGGCTTCGTTTCCGAGCGGTGTC	RANDOM											not sig
RANDOM__random_sequence__randSeq__1276.1	ATAGCTAAGATCCCTGCCGTATTCATGGATCCGCGGAATCGCAATATCAACGTAAACGGAACTAGGACGCCTCTAAATCTGGGTCGATCCTCGGCAAGCAGCTGCCAAAGGGTG	RANDOM											not sig
RANDOM__random_sequence__randSeq__1277.1	TCTTCTTAGGCTTGGCGCTCAGCGAACGAATCTTGAGCGAACTCCGGAGTCAGCCGGGTGGCTCTGGTACATTAACATGATCACATCGGATACCGGAAATGGAATCCTTATGTT	RANDOM											not sig
RANDOM__random_sequence__randSeq__1278.1	ATCAACTGCAATATAGGGGTCTGCGCAAATGACTTTTGTGGTTACTCTTCATAATATAACCGATTCCAAATTGATGGACCCAAATTGGCTGGGTACTAATAATAAACACGCCGT	RANDOM											not sig
RANDOM__random_sequence__randSeq__1279.1	CGAGGGCCACCGGCATCATAAACGGGCGGTTTAGACCTCCTCGTTTCGGATGACGACGACACCACCGTACGGCGCCCTAAGGACGAGACCCCTGTGAACACTCAATACCTCGCG	RANDOM											not sig
RANDOM__random_sequence__randSeq__128.1	GTGCCTAAGACTAATTAGATGCTCGTGACATACGATCTTACGGGACTACATCGAAAGATCCCCATATGCCACACCCAGCTCATGAGGGGAACCCGTGTGCCAGTAACCGAGTTT	RANDOM											not sig
RANDOM__random_sequence__randSeq__1280.1	TAGCATAAATGTCTGAGAACACAGTCAGAATAATCGCGGTGACGTTGTCTAAGGCATGTGGCCTTTGTATTATCCGGGTGCCGCGGTCTTCTGAGTCCCATTGAGCGTACACTT	RANDOM											not sig
RANDOM__random_sequence__randSeq__1281.1	CTGCGACCTCGTCACACAGTAACACCGTGATCCAATGGTAACTCAGCAAAGGTAACTTCTCGCGGAGCTCCGAACATTAGTGAAGAAAATCCCTCTCTTGACGGACTATTACCC	RANDOM											not sig
RANDOM__random_sequence__randSeq__1282.1	GGCCGGAAATCGCAAGCTGGCAAAATAGCTTATGGATTATTTTCTATTCGTTCCCCGTGTTGCTCGTTTCTCCCAAGCTTCGCAACGTTAGCCATGTGAAACCGAGTTATCGAC	RANDOM											not sig
RANDOM__random_sequence__randSeq__1283.1	GCGTGAGCGTTGGATGTATCCGCCGTTTCCCCCGTTCCGAAGGCTCGATGTCAACAGAAGTGACAGTTGTAATATCTCCTGGTTAAAGACCGCCAAAGATAGCCGTCATAAAAG	RANDOM											not sig
RANDOM__random_sequence__randSeq__1284.1	CCTCGTAGCCGTTAACATCCCGCGCGCAGTGTGCCGGTACGATATGGCCTCGAAATGCACACCTCGGCCCCCTTGGATTCAGTTTCGGCAATTCAAGCGAGCTCTGTGAGCCAG	RANDOM											not sig
RANDOM__random_sequence__randSeq__1285.1	ACCATGGGTGTACCTATCGCTTATCCTACAGGGAAGCTGTACAACATTTTGTGGTCCTGTGCACCCTAGTTTTAGGGACATCAGTTTGTGATCACGATGTAGATAAGAATCTGT	RANDOM											not sig
RANDOM__random_sequence__randSeq__1286.1	AGGTGTTCTCTCGCTACTTCAGAACGATTCACCTACAGCCAGCAGTCTCTTTCAGGACATCAAGACAACCCCTTTTTCCAAGCGATTGCGCCAGCTATTGAGACGGGAGGGCGA	RANDOM											not sig
RANDOM__random_sequence__randSeq__1287.1	TCCTAGGTACTGGCGCCATAACTACAGTCATCGGAACAATTGTAAGCGGCTTCATCCCTATTGTGCGGGGGGTTACACAGGGGGCAAATCCCCTCCAACCTAGCGCGCCATCCT	RANDOM											not sig
RANDOM__random_sequence__randSeq__1288.1	CAACAAGCTGAACATTACATGCAAGTCCGATCGCGCCGGGGAACCAGAATTTCGGGAAGAAAAAGCTAAATTCAACCGGCCCGATATACCTCAGTGGCATGCGAGAAGTGAACG	RANDOM											not sig
RANDOM__random_sequence__randSeq__1289.1	TCAAACGCCTAAATGCTGCAAAGTCATGCAGATCTTACATAGTCCAGTTAATTAGAGAGCCCTGCTAGACGTGTTATTCAGGGCCTAGCTCTTACTACTGCTTATCCCATCTTG	RANDOM											not sig
RANDOM__random_sequence__randSeq__129.1	ATCGGTGTTCACCGGGATGCTATTAGTGAGCTACCTGAAAACCTTCCATTGGAATCTATCGACCTCTACTGAGCTCACGGTCCACCTGTGTTGTCGTTCCCACCCCCGTAATTT	RANDOM											not sig
RANDOM__random_sequence__randSeq__1290.1	CTCGCCTCGTTGAGGAGACTGCCTTCATGGCTCTTCGCACGACCGGCGAGCAACGCTCCCAGACAGGTCCACGTCTGCGAGTCCGCTTGCTTCTTGTTTACCAACAGGGAGGGC	RANDOM											not sig
RANDOM__random_sequence__randSeq__1291.1	TATTGATCTTAATGAGCGTATAAGTCGTAGCTGGGCAGCCGGATTTCGCGTTAGGCTTACGTCTATACGAGTTTAGCACTCGCTATCGACACGGGTGGTGCGCTGGTCGGCAAG	RANDOM											not sig
RANDOM__random_sequence__randSeq__1292.1	CGGGAACGTAGCTGATCTTGATTGGGGTAGAAAAGAGGGTTTCGCGCGATAGCGCTTTTCATACCCGGATTCCGTATCAGTAGCGCGGGTACTTTCCACCGAATGCGGAATCGG	RANDOM											not sig
RANDOM__random_sequence__randSeq__1293.1	TAATTTACTTTTAATCCCTTCACGGATGACTTACTACAGGTTAGGAGATTTTTGTCATAAGAGCAATTGAGGCACGACCGCTCTAAGCCTGTGTCTGACGATGCATAGATGAAC	RANDOM											not sig
RANDOM__random_sequence__randSeq__1294.1	ATAAAACCTCGCAATGACTTGCCAAACAGCCAAATCCGCAGCAGGTCACGTGATACGCGCACAAAGGATATATTGGATCTTTCGACCGTAGTGCAGTTCACTCTGAGTTGCCTA	RANDOM											not sig
RANDOM__random_sequence__randSeq__1295.1	GAAGGTTATTGATGGCAGTTACTAATCCGGCTCGCCAGCCCAAAACTTACGTCAGGAAGGGTAATGCTCTTTCTCGAGGTGCGGATCTGAATATGCCGCGTCAGTATAGGCTAA	RANDOM											not sig
RANDOM__random_sequence__randSeq__1296.1	CGGTCGCAAAGGGGGTGGAATTCAGCCAAGGACCACGTCTGACTTATGCAGTGGTAGGGAGACTGCCGCGCACACGGTCCTGTGGGCCAAGAAGGGGCTGGTACGCATGCGGAT	RANDOM											not sig
RANDOM__random_sequence__randSeq__1297.1	TCATAGTTGTCTGGCTTTAGGCGCACCGTCACCATTTGCCAGTCACAAAATGCGCATCTTCCCGCGCGCCTAAAGTAATGTGGACAGGTTTGGGTCGATGTGAACTCCCATATT	RANDOM											not sig
RANDOM__random_sequence__randSeq__1298.1	GACAGAAAGGTTCTAGTTTAGGCCACCGATGGCACTACTAGCGTGCATATGTACGACCATGGGACACTAGAGCCCAAAGTGCTCCGTCAGAACTTTCATTACGGACCTGGCCTG	RANDOM											not sig
RANDOM__random_sequence__randSeq__1299.1	CAGAGACCGAGTCTAACGGTAGAGGGGCTGACCTGAATTAAGGAACGTAATACCCTCGGTGGCATACTAACGCTGGTTTTACATGTCCTATAATGTAGGCACGGTGCTCTGGAA	RANDOM											not sig
RANDOM__random_sequence__randSeq__13.1	ACTCTCACGGTATCTTTCTCATTCTTATAACTTGACCCCAGGGCGGCTGGTGCCAGCGACTATCTCGCAGAAAATGGTTGACACTCACTCCTAAATCCGCAAAAAGACGTCCCT	RANDOM											not sig
RANDOM__random_sequence__randSeq__130.1	TGGACATGCTGGCTTTTTCGTTGCGCGTCTTACATCACCTTATAAAGGACTTTCCATAGGTTTGTACTGGCCCCTCCTATGAGGTGGTCTTTGCCCCGCCTATTGGACCCACAT	RANDOM											not sig
RANDOM__random_sequence__randSeq__1300.1	ATGGCCTTCCCTTTTCGGATAGATATGCCAAACTAACAGGCTCCTCGGGAGGCAGGGACGCATCGCCTCGTGGATTAGGGCCTCTATTAAAGCATTGGAGAACACGATAGTCAA	RANDOM											not sig
RANDOM__random_sequence__randSeq__1301.1	TAGATACAGCCCACTCAATAGTCGGGAAGGACATTAGTCCCCCACACGAAAGGCAAAGCACCTGCTACACCGTCTTGCTCGTTAGCGTAGTATCAACTTTCTTGTTTCTTGGAC	RANDOM											not sig
RANDOM__random_sequence__randSeq__1302.1	AGATTATAGGGTGTTGTGGGATAAGCCCCGCCCTAAGCTATGAGTAACCTATGCTGCAAGCGATGGTAGCACCGATGTCAATATGTGAACTACAGCTTACCAACTGCTCCTTAA	RANDOM											not sig
RANDOM__random_sequence__randSeq__1303.1	GCCATTCGCATCTTCCAAGAGCACCATTCCAACAATGTGTCATGTGCTGGGCCCAGTCCGACAATCACTCCGGAACGTGACCCAGCCTCAAGATGATGTTGGTTAGGAGACAGT	RANDOM											not sig
RANDOM__random_sequence__randSeq__1304.1	ATATGCACAAAGTAGCCATCGTTATAGTCCCATCAAGGCTGCCTATCAATTTTATGCGGGTTACTCAACAGCCGTTAGGGATATCCTGTCCGGAGTTGGGGACGGGTGTCGTTA	RANDOM											not sig
RANDOM__random_sequence__randSeq__1305.1	TTGCCCGCCGTCCGTCCGAGGTCACGCCCACCGCGCATCGTGTCCCGCACGCCTATACTTATTGGTGCAGATCTACGTCTTGATGCACCAGACAGCATGGATAGACTTAAGAAT	RANDOM											not sig
RANDOM__random_sequence__randSeq__1306.1	TTAGAAAGCCTTTTATTCATCTAATTAGTCGGCCGAAGGTAGAGCAGGAACCACCCCCTTCGTTTGCGTCGGTCACCCGGGAACGTCAAGTTTAGCACAAAGGCCCGAAAACGG	RANDOM											not sig
RANDOM__random_sequence__randSeq__1307.1	CTTTCCAACACCCGGCAGGGAGTAATCCGTCTCGTCGAAGAGTACCGCCCAGTGCACCAACCATGGCCTATCAACCTAAAATATTCCTTTGTGCGTTGTCGTAAATTAGCCGTT	RANDOM											not sig
RANDOM__random_sequence__randSeq__1308.1	TCGTGCCCGGGCCATCTTGGTTCACATCTCAGAGAAACGGCTCCACGGCGACTTTGTTATTTAGTTAGATATGTCGACATGGGGTGAGAATATCGAGTATCGCCGTATCTATAT	RANDOM											not sig
RANDOM__random_sequence__randSeq__1309.1	AAAAGCTCGCGGTAGACGGATTATAAGTGCGTCTTAGGACGGTGCTCAACAGACTTACGATGCGGCACCCATATCTATAAGAGAAAACCTCACGAGTAGTTGTCAATTTATAAC	RANDOM											not sig
RANDOM__random_sequence__randSeq__131.1	CGAAGACCTAACAGTGCACTGAGCATTCGAAAGATTATTATAAAGTTCCTTCCCCAATCATAGTAGGGGAGGCTTGGAATGAGTGTTGCTGTTCTACACTGTACGCGCGCTACG	RANDOM											not sig
RANDOM__random_sequence__randSeq__1310.1	CTTTGGGCATCGTTGCGTGGCGAATGAGGGCCGATTCAAATCAGTATACTTCCACGCTAGGTGTGAGGGCACCGTCTGGGTCATACGTTCGCTTAGTGGACAGACCTGTTATGT	RANDOM											not sig
RANDOM__random_sequence__randSeq__1311.1	CGTCTATGCATCTCACCGATGTAAACGGGTAGTCTGACGGGTCTTGATGGCCTTTCGGGCACCGTCAGGTTTATAGTAGTAGTCTGTCATCCCCTTATTGTTACTGTCAAATTT	RANDOM											not sig
RANDOM__random_sequence__randSeq__1312.1	CCGTTGCACATTATGCGTATTTATGGATTACATGCCCCCACACTCGCTCAAGTGCGGGTTTAACGTATGAGACCTTTAAAGATTCGATTACTTCGCACCGGCACTCCGCTGGTT	RANDOM											not sig
RANDOM__random_sequence__randSeq__1313.1	TACATGTTAGTCCTAGACTATGCATCCCACTTTACGCTACCTGGAGGAGAGACAAAGTACTGAAAGTTCATATTCCCGCACTTTGCACGGGGGTGCGCGCAACTCTTCTCCAGC	RANDOM											not sig
RANDOM__random_sequence__randSeq__1314.1	TCTGAGAGCATGAGCAGGTGAAGCAGACCGTCGATTATAGACAGTGAGCCACTACTGCAAGACTCCTTGCGACACTGTCCATCTCACCGAGAACTAGTTGTCAGCTGGTGAGTA	RANDOM											not sig
RANDOM__random_sequence__randSeq__1315.1	TGGGAAGACTTCACTGTGCTGCTCTCGCATGGAAGAGCCGACAACATGGCATCTGATTTTCGATGCCTTCACCGATAGAAGGAGGTGACAATTGTTCACCCTCTACCCACATTT	RANDOM											not sig
RANDOM__random_sequence__randSeq__1316.1	TTACCGATAGGGGCTGCGTCTGTAACTCCACCGCGCGCCACAGCTAGGTTTTAGACGTGCCATTATAACACAATATCAGTGCCCTGTCGCGCACCGGGACTGTGGCAAACTCTA	RANDOM											not sig
RANDOM__random_sequence__randSeq__1317.1	AGTCATAACCGATTTAATAGACGCATATCCTGAAGGTAGGTGAATTCTTACACGGGCGCACCCTATGGTATGGTAAACGTCTACGACTACTAAGGACGTAAACGCCCGGTCGCA	RANDOM											not sig
RANDOM__random_sequence__randSeq__1318.1	ACTAGGTCTGGCTGCCTTGTTTTCAGGTGTAGCATGCTGGGTAACTGCGACTACGTGGTGGGAACCGGTGAGCCTAAGTAATTATTATAAGGAGGCGTATTTTGCTAGACATTT	RANDOM											not sig
RANDOM__random_sequence__randSeq__1319.1	CAGCTTTTGGGGTGACGTTACGCTATTAGTTCGACGGATTAATGTTTTGCCGACTGACTTGGTTGGGGACCTTTATTCGGCTATCCATCTGCGGTTCCGCTATAAGGACTAGTA	RANDOM											not sig
RANDOM__random_sequence__randSeq__132.1	CACGAGTAGTATGAAACGGTCAGGTGTGCTGATGCCACCTGTTGATAGGTCGTCACGCGAGGCCCAGTCTTGAACCTAACTATTTACGTGACGTTAGCCCGTTACACATTAATT	RANDOM											not sig
RANDOM__random_sequence__randSeq__1320.1	CGTGTAGTTGAAGCTTTATGACGCGCTTACTCGCGTAAGGCACTAATAACCGGGTTGTCATTCGTGTATAAGCAGAGTGCCTTTCGAGTGTAGTTCTCAGTAAGTTCTGCACCG	RANDOM											not sig
RANDOM__random_sequence__randSeq__1321.1	GCACGAGTCTCCCACCTTAGCGATTTAGCTCGAAGGAAGGGTAACACGCTCACTCGCTAAAGGTCGTGAACCCTAAACAGAACTGCCCGCAGCAGTAGCAACTACTCGGAGATA	RANDOM											not sig
RANDOM__random_sequence__randSeq__1322.1	GTATGAACCTGTATGTTCAACCAGGTAGATCTTTTCGCTGAGCACTGGTTATCGCCCGCGCAATAGACGTGCTCCGTGTACTTCCTCGCTGATGAGGTTAACGCGGGACTTTCC	RANDOM											not sig
RANDOM__random_sequence__randSeq__1323.1	GGGGTTTCAAACTGTAGGGTAGGTTTGGCCTCCTTGCATCATTAGTTCTTATACTTAAAGTAACCGCCTGAGCTTGCTTGCGGTGCGTGGGTTGGAATAAGACCGCGCTTTTAA	RANDOM											not sig
RANDOM__random_sequence__randSeq__1324.1	CATTGCAAACGTCGAACTCCTAGTCCACCAATCCGTATGTACGGCTAGGGGCTTTAGGACAGGCAAACCAAGGAATCTTTGCTTCTCACGGAGTTCTGAGGCGACGTCGCGTGG	RANDOM											not sig
RANDOM__random_sequence__randSeq__1325.1	GACAACTTAGGCGCCAGAGATGGCTTCTAGGTTGCGAAGAACCATAGAACGCCGCTACGCGGCCTTAACCCTCTTAGTTCTTGAAAATTTTTGATCTGCAGGGCTCGGCTAATC	RANDOM											not sig
RANDOM__random_sequence__randSeq__1326.1	ACATAGTTGTTTCCGACATCGTTAGTTCCCTCCCCTCGTCGGGATGATCTTGTACTCTCCAGCTCCTCAAGAGCGAATACATACTTAGTGTCCCTACACAACCCGCTTCCCCCT	RANDOM											not sig
RANDOM__random_sequence__randSeq__1327.1	GTAGGCGGGGCGCCTCATTTCGTCGTAGGGGAGATGGAGAACGTCGACCGAAATGGTAGCTACCATCGTTACGTTTGCCCCAGTCACGACCTTAATTACGCTGACGTGAGTTCT	RANDOM											not sig
RANDOM__random_sequence__randSeq__1328.1	AAGCCGGTCGTTATTCATACGTGGGCAATGAGCGGCGTCATCTATCTTTAGAAGATTTCGCTAAGAGCGCCCATGTGTCTCGGACACGCGATACTGGGAGGAGGAACGGCAGGA	RANDOM											not sig
RANDOM__random_sequence__randSeq__1329.1	CTCTAAATCTTTAGCCATACTGGTTACGGAATGCAAATATAAGTAGTTGTCCTAGAAGCTTGCTGCTAGACGTTGCAGCTAAATGGCGATGCTAATAAGCATAAGCATGCAGTT	RANDOM											not sig
RANDOM__random_sequence__randSeq__133.1	GTAGCAAAGCCCTTAGTGTCTTCACGATAATATGCTCTGGAGCTCATGGCGTTAGGGGATCCTGGTCTGCTGCCGGAGAGCTAACTACATCCTACATATTGTGCTAATATTATA	RANDOM											not sig
RANDOM__random_sequence__randSeq__1330.1	GACAGTCCAAACCACCGATATGGCTAGGGGCGTACATACTGACGTGAGAGGACATCTTAGCCATCAATTCAGCAGTATAGGAGTCAGGCCAGAAGCTACACGCTCAACAGATGG	RANDOM											not sig
RANDOM__random_sequence__randSeq__1331.1	GATAAAGCTAGAGCACTTTCATCATTTGGGCGGCTCGGTAATGTCTATCTATCATTGTTCAGCGCCGTCGGGCCTATAGGCGGAGATACCATTTCCCATTAGGGTCTTCAGTGG	RANDOM											not sig
RANDOM__random_sequence__randSeq__1332.1	GTGGACGGACTATTTGAATTATTCTCGTTAACGTGTTTAGTATCGGGCCGAGTAGTGACATAATGCCGTTCGAAGATCGGTAAGTCGGAGAAGGAAGATAACCAGCGTGCCACC	RANDOM											not sig
RANDOM__random_sequence__randSeq__1333.1	GTTTGTTGCCCGCAATTCTTTAGATCGGTCCCCCCAGGGTACATGGAATTTTGGACGGGGGGTCATGCAAACCTGTGACTTCGTTCCTTGAATCAACTATATCAGATCCTTCAT	RANDOM											not sig
RANDOM__random_sequence__randSeq__1334.1	TAATCGAACTAGCTGTCCTAAATGAAATGGCCGGTAGCACTGATCGAGCTGTGTAACTAGGGGCGGTCGAGGACCCGAATGGCCGCGGCGGACCGGCAGCTAAACGCCTACGAG	RANDOM											not sig
RANDOM__random_sequence__randSeq__1335.1	GGTGACCAATTATTACACGCACCTATCTTCGGTTTGGAACCTCCGCTTTGCCCCAGTTGCTCATTGTTGAGCTCGTGCATACTACGAGCTTCCTCGTGTGGGCATGACGTCACA	RANDOM											not sig
RANDOM__random_sequence__randSeq__1336.1	GTCATCTCGCTAACCTCCGTGACCGCGGCGCGTGCCTTGAAGGCCGGATAATAAATCGAAATGGAGGGCATAGCCCCTGTTAGTGTCCTCATCCTGTCTCTTTGATAATGCTTC	RANDOM											not sig
RANDOM__random_sequence__randSeq__1337.1	TCGTTTTCGGGGAACATCAGTCCGCGATTGGAGAAGGTTCTTCTACGTATCAGTCACTCGCGTCGTCTCAGGCAATGGTTTCAGATGTCCTTCCACTGCTCATGGACTGCGGTT	RANDOM											not sig
RANDOM__random_sequence__randSeq__1338.1	AGAGACCCTTCCCATGGGATAGGTTGCACTCACTCTGGTTCCCAGGTACGGTTTAGAACATGTGTACTTTCATTTGAGAAACTGGTCCTCACTGTACACTAATGCTGGCTTGAG	RANDOM											not sig
RANDOM__random_sequence__randSeq__1339.1	TCTTCCATACGGTATATGCTCAGTTGCGCACCCGTCGCGCAAGCCCCCGGCAGCGGTAGGCCCGTATGATAAACTCGCTTCGCAGTCAAGCGCCTTCAAATCGGAGTTTAGGTT	RANDOM											not sig
RANDOM__random_sequence__randSeq__134.1	AGTGCTAGAGTAATGCGAGACTAGGGCGGCATAACCTCAGACGTACTGAGTAACCGGCGGAATTGAGGCCGGCGAAGTCGAATGTGAGCCCATCTCGTTCAGGCGCATAGGACA	RANDOM											not sig
RANDOM__random_sequence__randSeq__1340.1	AATCCGAGGTTGGCTAAGGGAACCTTTCGCGCGCTGCGTAGGATTCGAGTAGTCCGGGTTTACGCATGCTTATCGGACCATCGGCAAGACTCAACGTAGTATGACGTCGTTACA	RANDOM											not sig
RANDOM__random_sequence__randSeq__1341.1	CGTCGCAGCGTTACTGGTGGCAGAGGTTTTTCAGACCCTTGCGCAGCATCTTATTCTTAATTCAAGGGTTCCGCACAAAGGCTATGACGAGGTGCTATACGTGTTCTACGTAGA	RANDOM											not sig
RANDOM__random_sequence__randSeq__1342.1	TACCAGCCCGTAGTATGGCCGTACGGTGGGCGTACCAGTTGTTACGTGGTGTAGTTGTCTGCATGTGCCTGGCATTTTCTCCCCTGTATCAGACAAAGACTTTGCTTGGGTCCC	RANDOM											not sig
RANDOM__random_sequence__randSeq__1343.1	ATCATACAAAAGTATAACAGGTGCTCTATGCCTGAAGGCGTCGTGTCCCATTGATCGGCTACGAATGATCGGGAGGTAGGCCATGCTATCACAGTTCAGCGACTCCTGCTTGCG	RANDOM											not sig
RANDOM__random_sequence__randSeq__1344.1	TGACTGTTTTATAATTCTCTGGTTCTGAGGGCACGGGAAAACACCGAGGATAGGTTGGAGATAGATAATAAGAGACACAGCACAAAGACGCGAGCTTTAGCGGCTGGTCTTCCA	RANDOM											not sig
RANDOM__random_sequence__randSeq__1345.1	ACTTACGTCTAGGCCGCCCGGACAAAGCCGGGGCCCAAGTGGATCGAAGATATTGTGGAGATCGCCAGGGCTTCCCTCTGTTTGTTGGGATCATCACGGAAAAAGAAACGAGGT	RANDOM											not sig
RANDOM__random_sequence__randSeq__1346.1	GATTAGACGTCCTGAGAATGTGGGAATTCGCACCATGGGCCAACTTGCGCCCGGAAGCAAGTGCACTTTAGCCATGGGACTTTTAATAATCCCGAGTCGAATACGGGGATTCGC	RANDOM											not sig
RANDOM__random_sequence__randSeq__1347.1	GGAGGAATAACATCCGCAACACACATCCAAACCTACAGATGTAGGTTTATGGTAGCGGTTCTAACTAGCCTAGAGGCGTGGCTACGGAGGGAGTTCTCCCGAGAAAAGTTGGGG	RANDOM											not sig
RANDOM__random_sequence__randSeq__1348.1	CCCATTTCCACGTGGTAATAACTTTTACACTCTCACCCATTGTCAACGCTGCTGAATGCAATGACCCTGGAGGCCTGAGGGACCTGCTGCCACCCCGGGACGTAAGCAAGGACG	RANDOM											not sig
RANDOM__random_sequence__randSeq__1349.1	TCGGCGGTCGGATGGCTCCGGATCTTATATCAATACCCGATTCGCCCTAGGCGGTGAGACCGTTAGTTGCAGTTTTATGGTCATCACTGGATTACCGCGATTAAAGAACCGACC	RANDOM											not sig
RANDOM__random_sequence__randSeq__135.1	GAAGAGCTTGGGTTATTACGACGCTTTCACATATGGTAATCTATAAATGATCGCTTCAAGAATTGGCACTCCCCGAGGAGGGTATAGGCTCATTCTGCGTATCACCTTTAAGAA	RANDOM											not sig
RANDOM__random_sequence__randSeq__1350.1	GCGATACAGGCACAATAAGCCGACATCTACGACCCGCGCTCCTGAAGAGTTAGGCATGGTATGGTTGCGGACAGAAGAGTGCGCCGGAGCCGGCCAAGTTGAAGGGTTGAGTTA	RANDOM											not sig
RANDOM__random_sequence__randSeq__1351.1	ATGAACAGAGCGTATAAGAGTTGTCCGGTTAATTAGGCAATCGCGTGGTAAGTCCTCTTGAATTTAGGGAGAATTTGGATCGTGCTGGGGCAGGAAGTGGAGATGATCTGGGGG	RANDOM											not sig
RANDOM__random_sequence__randSeq__1352.1	ATCTTTAATGGATCTCAACCAACCGCACGTCTCACGCAGGATTTCCATCGTACCCAAAATCTATATCCATACATCACCGATTGAATTCTATAGGACGAAGCATTGCAATCTTTT	RANDOM											not sig
RANDOM__random_sequence__randSeq__1353.1	TGCTCAGCGGGATTTTCGATCGAGGACGACCTGGGGCAGTATAGTGTCCAGATAAGAAAGCCAAGTGGGCGCACCCTCGTGAAGCTTTCCAGAGTTCGGCGTTACACTATTGAT	RANDOM											not sig
RANDOM__random_sequence__randSeq__1354.1	TATCGAACGACGTGTACGCGGCAAGCCCTGTAGTCCGAGAGATCGCTGCACCACCAGTAAAGTATTCCGAGTGGTAAGAAACGACTGCCGGGGGGATCTTCTATTCAATTAAAG	RANDOM											not sig
RANDOM__random_sequence__randSeq__1355.1	GTAACAGGGGTTACCAATGGTGATGAACTAATGTTGGGGTTTGCTTCAGATATGTTATTACAACATATGCGTCGACTCCTACTTGTGCGACTGGGGGCTAACCGCGTACACCCC	RANDOM											not sig
RANDOM__random_sequence__randSeq__1356.1	GAGGCGGCACCACGGCTGTTAGGTGCGCCCATAAGGTTGGGCCCCGGGAATCTGATATCACGAACGCTTTGTGGATTTCACTAAAATTTCTCTACATAGCGGGATGTCGCATGA	RANDOM											not sig
RANDOM__random_sequence__randSeq__1357.1	AAGTTTGCGTTCGACCAATGCGTCGGGCTTTTATCTGTGTGCGTCAGAGCTGAACCTTAACGGCCGCCCTCGCTTCATTCCACGACAATCCTATTATGGCACTTCGACGAGCGT	RANDOM											not sig
RANDOM__random_sequence__randSeq__1358.1	TGCTTAGAACTTGTAACTATGATAGAAGAAAACGTGTGTCACCCGCACTTTGGATATCTCTACCTTCTGTGTGCTGAAACAATCGAACATCAAACATTGACCACATCGGAATGT	RANDOM											not sig
RANDOM__random_sequence__randSeq__1359.1	AACACAGAGAGGCCTTCCTTATGAGTAGAGCTCCGTATTTCTGATACCCATAGGTCGAATATGCTGGTGAGGAATAGAATAAACACGAGAATAGCGTAGGAGTTTGCGTCCCCC	RANDOM											not sig
RANDOM__random_sequence__randSeq__136.1	GTATAGCATTAAAAGAAGAAGCTGGGTTATGCACTTACTGTCCTCGTTATCATCCTCGGGGGCAGTTCCCTACCCATCGGGTGTAACAGTCCAATATTTGATCCAGGGGCCGTG	RANDOM											not sig
RANDOM__random_sequence__randSeq__1360.1	CTCTACAACGAGGGTTCCGTGTACCCGAGACACAAGCTCATTCGCCGGTATTCCCGAGGTTCCAACCGTGCTCTTGATGAACGCTAAACCCAGGCAACCTAGTGCCCATTAATT	RANDOM											not sig
RANDOM__random_sequence__randSeq__1361.1	ACTGGGATCACGATGAATGCTCGAGATTGTCTAGCTCCATCCAGACGAGCAAGCCCTCTAGTATCTTGGTGAACTAATACGGGGTTTGCGAATGAATTCTCTCAATACCACGCT	RANDOM											not sig
RANDOM__random_sequence__randSeq__1362.1	GACTGCGGACGTGGCGAAGGTGTTCATCCAAACTTCACAGAAGTTTCTATGAAATATAATCGTGCGGTTACGGCCCCTCATTCGTTTAGATGGTAACCGACCCAGTGCGCTCGT	RANDOM											not sig
RANDOM__random_sequence__randSeq__1363.1	GCTGCCTACTTCAGTCTTAAACAAATAATGTTAGGTGGCAAGAACTCTCCCCATCTCGGTTACCCGATAAGGTTTGATGGTTCCGTGCCTACATGCGGATTAATGGTAACGCCC	RANDOM											not sig
RANDOM__random_sequence__randSeq__1364.1	ATACAATCGACTATCAGCGGTCCGTAGGCAGTGATTGCAATTGAAAGTCGACCAGATCTCACGCTGTACCAAAAGCTGCGTGTCTCCGTCACTCTGCGGCGCAACTAAATTTTC	RANDOM											not sig
RANDOM__random_sequence__randSeq__1365.1	TGTCTCTCCACGCTTAATGGGAGTGCCAAAAAAGTATTGCGCAGGAGAGTCCATCCCGCAACCTAAGTAATCGCCGTCGTGCATCTAGGGTTTTCCAGTAGTAACAGCAGGTAT	RANDOM											not sig
RANDOM__random_sequence__randSeq__1366.1	AAGGAGCCTATTACAAATCTGCCCTCAGAGGGAGGTGCAGAGATCTCCACTTGCCAGAACGAGTTCGGTGCTGAGAGAGATATCCAGCACCTTACTTAGGCTTTGCACAACATA	RANDOM											not sig
RANDOM__random_sequence__randSeq__1367.1	CCCCAGTCGCTGCCTTTCCAATTCGGACCGACTCGGACCCCCGGGTTCCCCAGAACTACCGCGAGCGTAATCCATGTTTCAACTCTTGCGTACCTAAGCTTCACTGAATGACAG	RANDOM											not sig
RANDOM__random_sequence__randSeq__1368.1	CACCCGCGCAGTACCCCTTTGGAGCTCCTCTGGTCACATTCTGTCCCTGAATAAGTCAGAGATATACTCAGGCTAATACGCTAATGTGGAAATGAACCTACAGTACCTGGTCAG	RANDOM											not sig
RANDOM__random_sequence__randSeq__1369.1	CCATATAACTATGCATGGAACGATTGGAGGGTCCCTCTGTTTCTGTTAGTCTATCCGACTATGCCATGTTCAGTGCATCACCATTCAGTCGAAGCCGACCTACATTACGAGTCA	RANDOM											not sig
RANDOM__random_sequence__randSeq__137.1	CGACACTACCTTATCTGGCTCTCAGTGTGCAGGTCGCCAGCAACATGACTGGAAGTGAACAAAGCGGGGGTGTGGAGCGACTCGCGTAACGCTTGTATAGGTAGGTACGCTATG	RANDOM											not sig
RANDOM__random_sequence__randSeq__1370.1	GGAGGGGAGGCAGCCCCTGCCCTAATAGGGGACTGTTAATAGTGATCAATCCCCTGACACTCGTATCATATTTGCTACGCCATTGTATATCGTTGGTTCGGTAAGTTGTGGTTT	RANDOM											not sig
RANDOM__random_sequence__randSeq__1371.1	ACCTCCCTAGAGTACGGCCGTTTTACGAACGATAATCTCGATTGTATTAGTCCGATGGTAGCAATTTTCGTTATTTGTCAATCGATCAGAGGCGTTAGCGCCTAGGTGCGGGGT	RANDOM											not sig
RANDOM__random_sequence__randSeq__1372.1	CGGCGTCCCGGATGCTGGGCGGGATATAATGTCCTGACTATAGATTGTACAATGATCGTACGAGTTCAATGGGGGGTGACAATCCCTCAGACGAGTCACGTATTTATACCATTT	RANDOM											not sig
RANDOM__random_sequence__randSeq__1373.1	ACGGACTGCGAAGGTGTCGAGAATGGTAGGTACGGATAAGATACTCAGTACGATGACAATCATGTCTCGTTATTTTGATTGTCTTAAAGAAATGCTCTGAAATAATGAAGTCTA	RANDOM											not sig
RANDOM__random_sequence__randSeq__1374.1	CGTGGGTGAGCTCGTAAGATGGTGCACACTTTTCGGTTATCAAAACTTCTCAGGCATCTACTTGCGAGAAGCCTTAGGTCCCCAGACGTTCCACAAGGTGCCCGAAATATCGGG	RANDOM											not sig
RANDOM__random_sequence__randSeq__1375.1	CCGCAAGTTTATTCATACCGAGCGATCCATCTGTTGCGGGCCGAGGCATATTGACTTACTTCAAACACATGAAATGAGTGTCCCTATGCATTGTCTTCAGGTTTGGCCTGTTGT	RANDOM											not sig
RANDOM__random_sequence__randSeq__1376.1	GTTTCCTTTAAGCAGACGATGTTCTTGCGTATATACCCATGGTGGCCCCTCCAAAGCAGCTCTGCTTCCCTCCCTATGACTCAGGGCTTATATTCTGTTTGCGCCCTTTATGTA	RANDOM											not sig
RANDOM__random_sequence__randSeq__1377.1	TTTCCGAGTCCTCGCTCCCAGCTTTACACACACCATCAGCAGCTCCTATGTCACGCCTATAGGAGCATGTGGAGTGTCCCAGCATGCGACCCCATCTACATCACGCCCAATTAG	RANDOM											not sig
RANDOM__random_sequence__randSeq__1378.1	ATCCGTCAAGTGATGGCTTACACGAAATGGTTGCTTTTGCCTAGAACACCAGACCATCAAGTTATAACCAATCGCACGACAAAATAATGACCTAACATCCTACGTGATCTCACA	RANDOM											not sig
RANDOM__random_sequence__randSeq__1379.1	ATATAGATTTGCGATGCATCTATGGCACTGCACCGTAAAATAACTCGCGCAGGAGCTTGTCATTAGCCTACCTGTTGAGTTTGTGATCGAACGAGGCACTTAGCCCAATTCGAG	RANDOM											not sig
RANDOM__random_sequence__randSeq__138.1	TCATGTGGAAAGTTAGCCCACTAGCTATCTGGAAGCTGACTTCGAAAAGACTAACATTTGGGAACGTCCAGAGAGCAACGCTCCAGCAGGAGGCGGGTCGATTCAAGGGGGAAT	RANDOM											not sig
RANDOM__random_sequence__randSeq__1380.1	CGACTACTACTTAGGGAGAAAAGCCGTGTTGATTGAACCGCCACTCGAGGGCCAATTGACGGCAGTTGCCGTCGAGACTAGGTGCCGCAATCCCGCCATGACGAACGTGTATAC	RANDOM											not sig
RANDOM__random_sequence__randSeq__1381.1	ATTTGTCTTGGTTCCTGTGTCAGGAATCGATATTAGGCATTCCTCTCAACACGTTCGCGCCCAGCTCTCTTCTACATCTAAATATTAACCACTCACTACGAGCTCACAGTTATA	RANDOM											not sig
RANDOM__random_sequence__randSeq__1382.1	GGCCCCTAGAAACTGATATTATGTCCACACCAGAGTCACCCCTATCGGCATAAGACAAGTGGTAATTACTCAGCGTAGTAAGTCGATTGTAGTGCGATGTCCGATCCGTTAGGG	RANDOM											not sig
RANDOM__random_sequence__randSeq__1383.1	TATGGAACTTAATCGCTGAACAATCCATCGCGTGGTGCATCTCTATCATATCTTTGGCCGAAACAAGGACAATTATTTCGAGGGTACGGCTTAACATATGGGTCTCTTAAAAAC	RANDOM											not sig
RANDOM__random_sequence__randSeq__1384.1	AGGCTAACGCTGATTCGCCGCTGAAGAAGAAATACAGCACATAGTAATCCCACTATGAGGTCCGCATCTATTATTCGGCTCGTAATGTGACATCGTGGTTATCACTAGCTTTCA	RANDOM											not sig
RANDOM__random_sequence__randSeq__1385.1	CCCGTCAGGTCCTCCTGAACGGGGCTAGGGCACACCTGGCTCATCTATTGTTTCAGCCACTAGTCATTGGTCGGCTGGAATCAGTTCCACTACAAGAAATACGACTGATTAGCA	RANDOM											not sig
RANDOM__random_sequence__randSeq__1386.1	CCCGCTGCAGCAGAATACGAGCATCCAACGTATATTCAAGCCACCTCTCGTACTTAGTTGCTTTGAGACGCACACACCTATGGATGCGTATATTAGAGGCACTTCCTGTCCTTC	RANDOM											not sig
RANDOM__random_sequence__randSeq__1387.1	CAGCGAGCGATACCTTGAGAGGGTCAGCTGGCGGCAGGAACAAGCGAACCCATCCCCTAACTAGTCGTAAGTGACCTAGTCCCCCGGCTTTGATCGTCGTGAGTCGAAGGCATT	RANDOM											not sig
RANDOM__random_sequence__randSeq__1388.1	ACCAGCGGAGGCCTGATTTCTCCACCGTTGCACCTCACCGTGTGACTCCACACGCAGCTTTTTCTATAAACCTTGAGTCAAGGTAACGTATCGTAAAGTGGCTCGTTGCGAGAA	RANDOM											not sig
RANDOM__random_sequence__randSeq__1389.1	ATCGGCAACCCGTACTAATGACTCTTGATGGCGAAGCGTTGACTGGTAACGATCCACTTGCCCATATCACGATGTGTCACCGACGGGCCGGAGAAGAAGCGGGATAGCGCGAAT	RANDOM											not sig
RANDOM__random_sequence__randSeq__139.1	CACTTACCAGAGTCGCGGAAGTCAGGGGTGGCGCACCAACCCCCTCACCTCTTGAACTGCATGTTAAATTGAGTCCTGGTTGGTGACTGCCACGCTAGGCCTTGTGGCTCCATC	RANDOM											not sig
RANDOM__random_sequence__randSeq__1390.1	TGGGCTGTAAACCCTTATATACCTCACATTATTCTATAGAGCAACAGATTTCCTGTTTTCAGGGCTTACTTCCGTCCTCTCTGTCGTACTGGAGGCCGCGGGACGCGCGACGGG	RANDOM											not sig
RANDOM__random_sequence__randSeq__1391.1	TATCCGACTCTGCGCGTAGGCTCACCTCTCGGACGCCCGAGACAACGACGATGCGGAAAGTTAATGTGCCATGGAGAGCTGGGGAGGGGCATCAGATACACTTTCCTGGGAGTC	RANDOM											not sig
RANDOM__random_sequence__randSeq__1392.1	GTGGGATTTCGGGCCCCCGGGGACCCAATCTGAGGTAGCTCCTGACGTACGTACTCGGTTCCACTCAATGGGATCCTCGATGTCATGGAGTGTAGATTGCCAGACACTAAGCGG	RANDOM											not sig
RANDOM__random_sequence__randSeq__1393.1	GCTTCGGACCGATCTCACAAGAAGCCTGGCGATAAAAGAATGACTCAGTACTAATATGCTTTCTGACTATGCCTTACATGCCTATAGTGATAGCGGCCAGTACCTACTGTGGGT	RANDOM											not sig
RANDOM__random_sequence__randSeq__1394.1	TGTAGATATAAAGGCGAGGTGGCGGAACCCCCAATAAGCGCCGTCCCTGAAGACCTACGCTGCGCTCAGTCTGAGAGTTGAGCGTAAGTTCCTCGAATGACCTAGTCGCCACCT	RANDOM											not sig
RANDOM__random_sequence__randSeq__1395.1	GCCGGATGCGGTGCAGACACTCCGGCAATCGAAGCCGTGTCACTGGAGCGAACTGTCGCTCGCAGCACAGAGCCCTAACGCACGAAGCGGAATAGGATACGCCTTCTACTACCT	RANDOM											not sig
RANDOM__random_sequence__randSeq__1396.1	GGCATATGTGGTGTATTAATTTTTTAACTCTTTAAAGTTCGCCCAGGTGAATCACTCCCAGAGTTATCCGGAGATGACTGTGTAGCGCAAGAATTTATTACGTCAATCACCGTG	RANDOM											not sig
RANDOM__random_sequence__randSeq__1397.1	CACGGAAAGGAGCCATAGGTGGAAATGTTGTAGAATTGCTAATTCCGCTTCTCGGTAACATGAACTAATGCAGTACCCTCGCCCACCCCGGCTACAGGCGTATAGAAGGCTTGA	RANDOM											not sig
RANDOM__random_sequence__randSeq__1398.1	CACCGAGTCAGGGTCTCAATTCAAGAAAGGATCTACTTGAGTTATGGAGCAACCTCAGGCATGGGTATAGATAATTGTAGTGAAGTATGAGGTGCTGCCGGTGTCTCACCGAGG	RANDOM											not sig
RANDOM__random_sequence__randSeq__1399.1	ATGATTTTTTTGGCGGAACGAGAGGTTATCAATGCTCAGTTCAGATCGCATCTCAAATATTGTATGAGTTCGAAAAGCGAAGCTCGGTTGTCCCTCGCTGTCTATACGCTTTAA	RANDOM											not sig
RANDOM__random_sequence__randSeq__14.1	GTCTCCGCGCTAGTCACAGTCAAACAAGCCTAAGTCTGTAGGTAATTGATGGCTCCAGGGCGACGCTGGTGTCCGGCCCCATGGACTCTGGCCCTTATATTGACAACGTCTATC	RANDOM											not sig
RANDOM__random_sequence__randSeq__140.1	TCACGAAACGCGATTAGGTGAAGTGCTCCATTCGGGTAGAAAGATCAGTCACAGACAGGGTGTTGGAGCCAAGTTCTTCAGCATCGAGTCTGCTCCACCACGGTTTTTAGGTAA	RANDOM											not sig
RANDOM__random_sequence__randSeq__1400.1	TTCATGGAGCTTGAGGCTATTCAATCGCGGTAGTTCCCAGCAGGAAACCGTATTTAAGAGCAGGCACAATAGACAGACCCCGAACCACAATAGGCGTTGTGTATTCCGGGCTAG	RANDOM											not sig
RANDOM__random_sequence__randSeq__1401.1	GCATTAAGTGATCAGTGGTGCAACAAGCGAAGTGTGCCGTAGCTCAAACTAAGATCAGTTACATCGGATAAGCGTCAACGAGAAGGAACGCGAAAGAACGCAGAGGGGTAAGTC	RANDOM											not sig
RANDOM__random_sequence__randSeq__1402.1	CGAATCATAGGACACGCAGCATTTGCCCCTGGCAGGTTATCTTTCTAATAGAGCAACTAGTAACTATTCGCAACGTTTCACATTACACCTGACGACAAGCATCTGCGCAAGCAT	RANDOM											not sig
RANDOM__random_sequence__randSeq__1403.1	GCAGTGCACGAACGCTGTATCTTCTTAAGCGCGCCGCCACGTATTGCGAATGGATCTACAGCTTCCCGTCGCCCTAAATCACGGAGCACGTTGTTTCGAGGGGTGTCCTCCGTA	RANDOM											not sig
RANDOM__random_sequence__randSeq__1404.1	ATCCGCTTGCTTTGGACCCGAGAAGGTCCTTTAGAGAAGCGCCCCGGGTGCAATCTCCCCTCGCATAATTTTATAGTAGCGCTGTGCTGCCTAGACACTTGGTAGAGGAGGCGA	RANDOM											not sig
RANDOM__random_sequence__randSeq__1405.1	GCAAGAGTAGGTGGTCTGGTAAACATGGACATCCCCGCTTTTCCAAGTTTACTGTTTAAGGTACTTGTTGGAGGAGTATGTTTCGCCTTTTGGCCAGTCACCGCTGCTACCTAC	RANDOM											not sig
RANDOM__random_sequence__randSeq__1406.1	GAGTAGACAAAACTAAATTCCAGAGTTGTTGATGGGAACTTTCGTGGAATAATCCAACTCTGCAAAGCATGGCTGACTATCGGAGTTCTGAGAAGGGACTGGCTCCTGAAAAAC	RANDOM											not sig
RANDOM__random_sequence__randSeq__1407.1	AGCTGACATAGCCTTGCGTTGGTCAGCCCGGCGTTGCCGCAAAGAAACCTGTCTCGTGTATCCGCAAAACCCGGACGTAGCGGAAAGCGCAACGCTGTCGTGAAGACAGTGCGG	RANDOM											not sig
RANDOM__random_sequence__randSeq__1408.1	GACCGGGAGCCCGCCGGACGGCTATGGAGGAGTCTAATAAAAGATATTAAGGCTGGACACGCTACTGTATGGGCCTTGGTTGCCCTGTGGTTAACCGGCTCAAAACATATCCCC	RANDOM											not sig
RANDOM__random_sequence__randSeq__1409.1	AAAGAGCCTTCCCTTAGGAGCTGCAGAGAGCCATACCTGTCATCCCATTTACACACTTGAAAATAGCCGCTGAAAAAGGAACGTGTGTAGTGTCATCTGTAAGTTATGACGTTA	RANDOM											not sig
RANDOM__random_sequence__randSeq__141.1	AGGAACCGAGATTTTAATTTATTTCGAGTAGTGGCAAGCAATGGGCCGGTCGACCAGCCGAGCCCGTCCGCTAAACTATTTTCCGCATGAATGAAACCAATAGAGTCGTAAGGG	RANDOM											not sig
RANDOM__random_sequence__randSeq__1410.1	ATGGGAGACTTAGGGTGTCTTTGGGGTAATTTTTCGGTATCAATAAGTTTGTGGTCGCGGATCAATCGATTTTCTATTGGAATCTTGGGGATCAAGTGAGGTGCCATGTAAATG	RANDOM											not sig
RANDOM__random_sequence__randSeq__1411.1	GCCGTGATGTCGAACGCGGGGAAGAAGGATAAGGACAACTCAAATAGTGTATTGTGGAAAGCCTCCCTCGGCCTCACCTGTAGTTTCGGTTGAACACCACGTGTTTGCACATTC	RANDOM											not sig
RANDOM__random_sequence__randSeq__1412.1	TAGTGCTATCGCTATGCTCCGTGTCCATTTTAGCGCGTCCCAGGGTGAATACACGACAACGAACCCAGCAATTCAGACCGTGGGACAATAAGGATGCTACAAATTTGAAAGAAT	RANDOM											not sig
RANDOM__random_sequence__randSeq__1413.1	TGTCAGCCGGGTACTCTCCGTGTGCGTGGGACATTAGGTGACTACAATGGCCCTGCTTTTTTATGGTTTGCCTCCGTTGTGAATGCTCACCGTCGTCCATAACCGCGGTGCCGC	RANDOM											not sig
RANDOM__random_sequence__randSeq__1414.1	GAAAAGCTCGGATGCTATCTTCTCTCTGAGAACGCGGCTACATGTGGCTAGGCAAACTCTTCTTGAGTTAGGTGCTAAACGACCAGAGGTCAGTGATGATTTAGATCTGGGCTG	RANDOM											not sig
RANDOM__random_sequence__randSeq__1415.1	TTTAATAAGTAATGGTTGATACCGATAGACCTATCAATAAAGAAGACCGTAAGCTGTGCCGGAAGGTCCTTAGCCGTCTAAGGTCTAGTTACATAATAGCTTAGGCTCCGTTTT	RANDOM											not sig
RANDOM__random_sequence__randSeq__1416.1	AACTAAGGTTCTGAAAAATATATTGGAGCACTACTCACAGTTCAATGTCTGGACCTACCGGCTAGTGCGTCGCCTATGGCTGGCCAGTGTTGTCGATTGGTAGCTGGGGACTAC	RANDOM											not sig
RANDOM__random_sequence__randSeq__1417.1	AGCTGTCTCAGGTCGAAGTCCCTAATGGCATGATCAACATTTCGTATCTGCAACAGCCACATCCCTACCCTTACCCGCCTCTCGTGCGTAAGTCCTTATCTGCCGGGGCTCTTG	RANDOM											not sig
RANDOM__random_sequence__randSeq__1418.1	TTTCTTAAAATCCTGTAGCGTTGTTGCATTATTCAGATCCTGTAGAAGACGTAGCCACCGATGAATATGCTGTATGCCAGCCTCTCAGTTTAGTAGCCGCGATATTTCGGATGC	RANDOM											not sig
RANDOM__random_sequence__randSeq__1419.1	TAAGAAGTAATCCCCACAGAATGGAAACAGACTGACCCCCTCGAACCGACAGCATGGTTGGACAAATCCATAGGGCTGTTTACAGTCGCTGGTAAAAGCACTTTGACAAATGGT	RANDOM											not sig
RANDOM__random_sequence__randSeq__142.1	GATCGCTACACAAGTGCCATCTATCAGGAGCTTCTGTCACGTAGTCGTATCATTATAGTACCGGGGCTGGATCCAAGCACGAGTGAGAAACACAGAGGCTTAATGGCGTCGTCC	RANDOM											not sig
RANDOM__random_sequence__randSeq__1420.1	CCTGGCTCCGCCGCCAGTCAATGTGTACTGCCCCCGCATTAATGGGTGATCACGAGCGTCCGCCTAAGTGCCGCCTTCAGCTCTGCGGTTGTCGAATGTCGCGTACCTAGCAAT	RANDOM											not sig
RANDOM__random_sequence__randSeq__1421.1	TACTATAAGCGTGGAGGGAAAGACAAGTTGAGGTGTGTTGGTATGGGCCCCCTAGTCAACTATGCTCTCACAATCATATGCGTGCGCTGGGTAACCCCACCCCGAAGCTGTACG	RANDOM											not sig
RANDOM__random_sequence__randSeq__1422.1	CGAATCCGGGGTCGAACACATGATCCGTATTATTCAATTTCCTGGGGTCGGGCTGACACATCACAGTCGGAAGTAACGCCGTCGTCTACCATGTTTCGCATTCCAGTTTTCATA	RANDOM											not sig
RANDOM__random_sequence__randSeq__1423.1	TTCCCCTGTTCGATCCTGCCCCAATAGAGGGAGCGTACTAGACACTCAGAATTGGGCCCGCCCACTTGGCATGACCATCTCCAAGCTTTTTATGTTTGGAAGCTCGAGCACGCT	RANDOM											not sig
RANDOM__random_sequence__randSeq__1424.1	ATGACTCGGCGATCAACTCTGATCAGGTTCACGGCTACTAGTATATTACTTAATCCGGGAAGCTAATTAGTGGCTAGTGAACCCCATTGTGGATGCGGAAAGTGTCACTGGAGA	RANDOM											not sig
RANDOM__random_sequence__randSeq__1425.1	ACTTGGCAGGCAACCTCCACTGCGCTTACGATATGTGGATGTTCCGCTCACTGGACTAGACCACCACGGCTCCCTTCATATTCCGATGATATTGCATAAAGCAATAACATTCAT	RANDOM											not sig
RANDOM__random_sequence__randSeq__1426.1	AGTTATTCGAGCAAACGCCAGCGACTGGGGGGGGCGCTGAATCTGTTAAGTACAAACACATGTACAACAGCTTACTCGCGTAATAGGAAGGGATTCGAAACCACTTAATAACAA	RANDOM											not sig
RANDOM__random_sequence__randSeq__1427.1	TCGACCCCGTTACCTCAAATCAGAACAAGATAATTCCTCTCATATACATACGCGGGATGACGCGTACTGAGCCGACCTTTTAACGCTGGAAAAGTTATTAACGGCTACCAGTGG	RANDOM											not sig
RANDOM__random_sequence__randSeq__1428.1	TGTCGTGTACCAAGCTACGCTCACGAGAGTCTGAGTGGCGGGGCAAAAGTACCCTGCCCATATCCAGAGTGTTCCTCCATAAAACTGCCTCGTCTTGAGTGGGCTTCGCGTCCA	RANDOM											not sig
RANDOM__random_sequence__randSeq__1429.1	AGGTTACATAAATCCGGAAGTGTATCCTCAGTCGTATTATAAACGACTCCTGCGTCAACGTCTACATAAATCTACGAGTACCCTAGAGAAGCCGGACGATCTCTATCTGTAGGG	RANDOM											not sig
RANDOM__random_sequence__randSeq__143.1	GCTGCCGGGTTAGTTCCATCGTCAGACTCGACAGAAGCTACCGATTCAGGGATTGACTTACTGCCAGCGCTCCCTCTGGAATTCCTACGCGGGGTTAGTAGCTCCAGCTAACAA	RANDOM											not sig
RANDOM__random_sequence__randSeq__1430.1	CGATGGACCGACGCGCATGTTACCCTCTCGAATATCGAGATATAAAGAACTCACAAACGTGTTTGAAGCACGGGCCAAACTTCTGTCTGTGTCCCGGGTACATAATACTCACCG	RANDOM											not sig
RANDOM__random_sequence__randSeq__1431.1	GCCGACTCCTGCGTAGTCTGCAGCCTCTGGTGGGACCGCAAATTTTATGTTAAGTGTGGGGAACCCTAGGTCTAAAGGCGGATTAAAGTCAGCTCGGGCTTTCGGCTCGATTAG	RANDOM											not sig
RANDOM__random_sequence__randSeq__1432.1	CTTAATTATGGATAGCGCAATGGCAATGGACTTAAGGCGTCTGCTGTATCAGTCTGAAATGTTTAATCATGGTGGATTAAAACAGCGAGGTCCCAGAAGAAAGGCGAACATTAG	RANDOM											not sig
RANDOM__random_sequence__randSeq__1433.1	ACTCATTGAGACAGTACATAAGAGGCCGGTGCCTAGGGACGATAATGGTGCGCCTCAATTATAGTCGAGCGCGCACCCGTGTGCTGACCGCACCTTCCGTACAGAAACTTGTAC	RANDOM											not sig
RANDOM__random_sequence__randSeq__1434.1	GGCTGTGACATGTCCGACGTGGCGATCGTAGGTAAACTGTGCACAATAAGGCCACAAAGAATCAACGTACTCGGTCATTGCAGACGAATCGATGATCTTACCCCAGCCCCATCG	RANDOM											not sig
RANDOM__random_sequence__randSeq__1435.1	TTTGGTGAAACGTTTAGGGGTGAGCTTCGGAAACCCAAGCGCTGGCCAGAGGTTCGGCAGAGCCCCACCTTGGAAGCCGAAAGACAGCATTATCAATACCGATCCTTACTGCCC	RANDOM											not sig
RANDOM__random_sequence__randSeq__1436.1	TAAGGATCAAACCCCGACTCGGCGAGACCCTGCCTAGCGATTTTTAATATACATGCCCGGGGCTAGTCTCAACCGTAATATACCCACTTTTCGTGGTTTCTGTGTTCTACCCTA	RANDOM											not sig
RANDOM__random_sequence__randSeq__1437.1	ACTTTTCTTCCCGTTTAAGACGACGGCTTAATCATGCGTAGAGCGATGAGTCCCTCGTTCCGGGGGCAGAAATGAGCCCTCGGGTCATCAGGCAGTATTCGACATCCTAAGAGC	RANDOM											not sig
RANDOM__random_sequence__randSeq__1438.1	GTGTATTTGTTCAAAACACACCCTGGATGATTGTTGAACTGTTTATAGTAATTCAAGCTGTCTTGCGACAGAGAGCTTCCTATGTTAGGAGTACTTTACGTCCTTGACGATTGC	RANDOM											not sig
RANDOM__random_sequence__randSeq__1439.1	TCTTATATGGCACTGATAGTGAGAAAAACTATATGAAGGCCTGCTGCACCAACGCCCCCTATGAGACCGAACTCACCTATCATTACAATTGGACTGGTTTCAGACTTGTGCTAC	RANDOM											not sig
RANDOM__random_sequence__randSeq__144.1	TCATGACTGGCTCCTAGGCAGTTCCGTATATTGCAAGGTAGATCCTGCGCACAGACCCTCCGCCCCCGATGCTATATCATCGTGGTGCAATCAGTAAGAGACAAGGCGAGCCCT	RANDOM											not sig
RANDOM__random_sequence__randSeq__1440.1	CTGCAATGGCCCGCAGTCCAGGACCATAGAAAACACAAGCGAGGGGTGCTATTTGTGATTTTCTCTATTTTCCGGATTTCTATCCCCCGCGAACCGTCTGCATCCTACCCTACA	RANDOM											not sig
RANDOM__random_sequence__randSeq__1441.1	GCATGCTGCTAGGAAAAACCCCAGTCACGCAATTCGCTCCCTGACGATATGGATTCTCCGCCAGTCCTCTTGCATCACTCCCGTCCGCCTTTGTAACGAACAAAGGGACCGTGA	RANDOM											not sig
RANDOM__random_sequence__randSeq__1442.1	CGATCGAAATTCACTTAGCTAGCTTGTTTCAGGTATTAGTCGAGCTTATTGGTTATCTTGGATGAATGATAGGTGTCGGCACTAAAGACGTCATTTTTACGGCACCGTATGGTG	RANDOM											not sig
RANDOM__random_sequence__randSeq__1443.1	CAAATCATATGCCTACTATGCATCAGCGTTATGTGGGGTTAAAATCATCTCGGACATACCGGGCATGAATACTGTGGAAGTCCGCGTAATCTAGCCGCCGGTCAGAACGTGATG	RANDOM											not sig
RANDOM__random_sequence__randSeq__1444.1	AAGTAGCTACACGCCTCTCTATTGTTTCAATGACTACCTATTGACCTTTGAGCATTAATGCATTGCAGCTAGTTTGAATGGCTTCTCGACGAACACGAGCACCTATACTAAGTC	RANDOM											not sig
RANDOM__random_sequence__randSeq__1445.1	AGCACTGTGTCGGTTAGTCGGACATCCATGATTAAGCTATCACTATAACCTTGGGGTGCGCACAAGCCCTTGCCCCGAATTTGTCAATCCATATCCGTTGTGCAGTAATGTCAG	RANDOM											not sig
RANDOM__random_sequence__randSeq__1446.1	CCACGATCGCATTTAGTGCACATCTACCCGACAGTTATTCGCCAGTAGTTTCTCAGTCACTATGGAAAAACTCAAAAAGAGCAGTCTCAGCTCTTTGAGTGTAAAAGGCTTATA	RANDOM											not sig
RANDOM__random_sequence__randSeq__1447.1	AGTATAGACAGGCTTGTTAACCGCTTTGCATGTCGAGTGCCTCGGGTGTTGCAGATTCACGCGCAGTCGTTAGATTCTTTTTGACGGGGATCCAGTGAGACTTCAGTCTCACGG	RANDOM											not sig
RANDOM__random_sequence__randSeq__1448.1	GAGTGAAACCACCATCAGTAATGTCAAGCTCCGACCTGGCGTCTCGCCCTAGACCCGTCATGACGTAGAGTCGGTGCGAATCTCCCCACATATCATTAATCCGGTGGACTATGC	RANDOM											not sig
RANDOM__random_sequence__randSeq__1449.1	GGAAATATCCACAACTCTTGCCAAGGTTGGACACTAATAGTTATGTGGAGTTCGCTTTCGCGGTCGGCACATATGATTCGCGAGGAAGGAATCATTGGAGGTTGTACACGCACA	RANDOM											not sig
RANDOM__random_sequence__randSeq__145.1	CAATCCTGACAAGACGGGGCCGTTGGGATCAAGTACTATAGGGACACCCCGCACATTATATCCTCACAAATCACAGATAGTTTGACGTGAGTGTTATGGGCTGACGGTACAAGA	RANDOM											not sig
RANDOM__random_sequence__randSeq__1450.1	TGAATAAACATTTCCCCCAACATCCCGATTTGTTTCCCTTACGTGGCCCCTGTTAGGAAAAGAAGCGTTTGAACCTGGTTTCGACACGCTCCTTCAACTATGATTGATGATACA	RANDOM											not sig
RANDOM__random_sequence__randSeq__1451.1	TGGATGCCAGCACTACGAATAGAGCAGGACCGACGACAGAGTGGTAAAGCCACACAGACTCATGTCATATCGAGGGGAAACGGGTTGTCGAATTAAGGATATCAGTACTGGCCG	RANDOM											not sig
RANDOM__random_sequence__randSeq__1452.1	CCACATGGCGGGTCCGATCCATGTGATCGAAGACAGACACACAGCATCAAGAATTCAGTGTGGACTACTATACTGCCCTAGGATGGATAGTTCTTCGCCGTAACCGACCTCGTG	RANDOM											not sig
RANDOM__random_sequence__randSeq__1453.1	GATTTCCGTATAAGTTTGTCTCTGCGCTGGGGTAAGGGCTTAAACGTTCGGAAATAGTCTGTACGGATCTTTGTGCAGGCGTTTAACACCACCCTTGGCTTTGCATGCGAAATA	RANDOM											not sig
RANDOM__random_sequence__randSeq__1454.1	AGACTAGCTGTATTGTAAATAACCTTGCGTCGAGATGGAATTAAGGTAGGTCCATCGGCCATCTCTTTTACGTGCCATTATTTCAAGCGTACGCAATCTCAACTATCTCCGAAT	RANDOM											not sig
RANDOM__random_sequence__randSeq__1455.1	AAAATGGATCCGATCTAACGCCATGGTTGACCATCAACGGTTACGAGTGGAAAGTATATATTCCGGCGGAATCAGTCTGTCGGGGTTATTACGTTTACGGCGGGATTTTGGCAT	RANDOM											not sig
RANDOM__random_sequence__randSeq__1456.1	CGTTAAAGAAGAGACTTGAGTCTAGTGATACGGCTCGTCATAGTCGGATAGTAAGTATTAGCGGCAAGCGGGACGAGAATCCTTTGCTAGGTTCTTGCTCTGATCATGACGTCT	RANDOM											not sig
RANDOM__random_sequence__randSeq__1457.1	AGGTCTTATGCCAAGTACTCTTCCTTTGGGTCTCAGCTTAATATGAACATGAAATCGCCCCGTGCATCTGAAATAAAGCTCTAGCATCTCGTTATCTACTAGCCAAGGTCATCC	RANDOM											not sig
RANDOM__random_sequence__randSeq__1458.1	AGGGCGTGGGCCCCTCTTAAGACATCGGCGCGACATGCCGGATAAGCTGCTAATAGGGTCGCATCAGGGTTGACGAAATCCAATATGTTCATGAAGTGATGAGCTAGAACAACA	RANDOM											not sig
RANDOM__random_sequence__randSeq__1459.1	ATTCACAGGTTGGCGTTTGGTCGCAAGAGTTGTTGGTCATTTCTGCTATCAACGCTTTATTTCCTGACTATCCACATTCGGAGTACATTAACCATAAGCCAGAGATCCTTCCCT	RANDOM											not sig
RANDOM__random_sequence__randSeq__146.1	TATGAGCTGTCTTGTGACATGTTAGAGTCAAGACGAGCTCTGGCCCCTCAGAGATCTCGTTGACTGATTATCGGCCTGGGTACGGCACTAACTCACAATAGAAGAGTTTGTCAG	RANDOM											not sig
RANDOM__random_sequence__randSeq__1460.1	CCAGTGCTGCCACAAAGAATGATACAAACACGATCGTAAAAATGACATGTGGTTGTAACGATAAAGAGGGGCGGATAGTTGCCCGACTTTGTCATGCTTGAGCTTTCATCTGAC	RANDOM											not sig
RANDOM__random_sequence__randSeq__1461.1	GACTTTACGGCTCACACCCATGGGGAACAGAAGGGTGCTCTGTGACAGAGCAGGGGATGGACATCGAAGTCGCTTATACTGCAGTCACAAAAGATTGGAATAGCATCGGGAATC	RANDOM											not sig
RANDOM__random_sequence__randSeq__1462.1	TTGCTCAAAGGAGCCGATCCTAGCAAAAGAATTGGCGTGAACAGGCCTTACGTTCTCCCTCGAAAGTGCTTCGTCGATCTATGCTCATGACAATCCAGTCCAATATGGGCGCAA	RANDOM											not sig
RANDOM__random_sequence__randSeq__1463.1	AAATGTGGTAGGTTGCATCCTGCTAAAATAGAGCCTCTTATACGGAGCGAGGGCTCCTCAAAAACGAGGATGTAGACGAGCGTTGGTAGAAGAGATTGCAGCCTTTCAGGCAGG	RANDOM											not sig
RANDOM__random_sequence__randSeq__1464.1	CAGTACGCGGGGCTTAAGACTGTGCCGGCCACTGGTGAGGCAACTGCCTCGAAACGCCGGAACCAAATCGCTGTTCGTCACCAAGCAACCTTCGCAATTGCTAAGGCCCAGAAC	RANDOM											not sig
RANDOM__random_sequence__randSeq__1465.1	GATATGACTACGTAACAACTAATTACAGGGCACTAACGAGAGAACATGGGGTGCGGTTCGCTCCACATCGCACCAAGGTTTTTGTAATAAAATTCATAGAACTTTGCTCGCCAT	RANDOM											not sig
RANDOM__random_sequence__randSeq__1466.1	GGACGATGGGCGCACAAACTTCCGTTTCAGATCCTGCGAAACATCGTAGCACTGGAAAATTTATGTGAGGATAGCCGCGAATAACCTCTGTTGGGAGAATGACACCAGCCCGAC	RANDOM											not sig
RANDOM__random_sequence__randSeq__1467.1	GGGACAGAGGCGGCCTGCAAGTTTTGCGCACCCAAGTTAGCCCGGTCGGGGAACGCCCCCGAGAGCAGCACCCCGGGACAAGATCGGTGCTAAATCCGCAGGCCATTCACATCC	RANDOM											not sig
RANDOM__random_sequence__randSeq__1468.1	CCCTAGCGCGGTATCCGTACAGTGGGGTGGGATAATGGCTCGCATAGCCTATTTGATAAGTTTTTAGGATGGGGGAGTTTTTGGGTTCAGCTCTGCCACATTTGCCCGGATAAG	RANDOM											not sig
RANDOM__random_sequence__randSeq__1469.1	CCATCACGCCCCACTCCTCCAGGGCAAACGAACGGCTCAGAATCCCTTAATACCCGTGCGAGCAACCGGGGGCCGTCAAAGTTGGCGCTTTATTTAACTACAAGCACCCATTGG	RANDOM											not sig
RANDOM__random_sequence__randSeq__147.1	AGACGCGGCCTTGCTCTACTTGAACGGTGTGTCTCGAAGCTTGAGCGGTAAGCCCGTGATTGCTCTTTCCGCTAAACGTCATAGGGTTCGTAATGTACCTATGAGCGGCATAGG	RANDOM											not sig
RANDOM__random_sequence__randSeq__1470.1	CTGAGCTGGGTCTACGATGGGGGGATCGTTCTTTTAGCAATGTGTGACGTGCCATTTTCCGGAATAGCGATCCTGCCCACTCGGGGTTATAGCCTTGAGGTCTAGGAGAATTTG	RANDOM											not sig
RANDOM__random_sequence__randSeq__1471.1	GCCGAAAGCGAAGAGAGAGTTGTTCATCCGCCCTACCGACAGGCATAGCGAGGCTGCATCATCCTTCCTTTATGGTGTAGCATTGGGCCTTGATATTACAGTATAGTTTTTCGA	RANDOM											not sig
RANDOM__random_sequence__randSeq__1472.1	CTGGTAACGGTTAGCTATTCTTCTTGTCCGACCGTCCCCTGTCATTATACGCGATCCCGGCCTAAAACGTCTGCAGCTAGGGCTGTCGGGTGAGGTGTAAAGTTAGGCGACGCT	RANDOM											not sig
RANDOM__random_sequence__randSeq__1473.1	GTGTGGACTACCCCTGCCTTTTCAGGGGACCAATGCTAGCATTAAGTGGGGGCTCATACGTGTTGCTCCGGTTAGCAGAGATCTCCACTAAACATCGCTACCCCTCGAAATCGA	RANDOM											not sig
RANDOM__random_sequence__randSeq__1474.1	GCCGCGTGCCTCGGCCTCAGATTAGGTTTGAAAGGGGATCATCGGGGCTGGAGGGGAAGGCGGCGACGGTGTGCGCATAATTTAGGACGTATGTAAACTGATGATTGCCTCCCA	RANDOM											not sig
RANDOM__random_sequence__randSeq__1475.1	AACCCTTGTAGAACCCCCCGCCAATCGGTCTTGATTAAGGGTTATGGCTCATCCACGGCAAAGCAAAACTCTTATTAAGCCTGTGGCGCAACCGAGTAGACGCGGACTTCGATC	RANDOM											not sig
RANDOM__random_sequence__randSeq__1476.1	TAGGATTCCAACACTAAATCAGAATCATAGTTTCATCCAATGCTTCGACCGATTCCCTCTCATCTCAAATAATCTCGGTCTAAAATGGTCCGAGGGACTTTTTCCCTGTCTTTG	RANDOM											not sig
RANDOM__random_sequence__randSeq__1477.1	TGTAGCACCCGGATTGTGGGGGCCTGCGTCGAGCACAGCGCGAACAATGGACATCTGTTGCATTTGCGCTGGTCTAAATCAAATGGATAAGCAATTGTAAGCGTCCCGATAAGT	RANDOM											not sig
RANDOM__random_sequence__randSeq__1478.1	TCTCTGCGAATCTGTGTGATCACTGGGGTGGACCTAAAGCGTCTAAGTGGACTGCGACATCCAACGGATACCCCAGTTCGTAGTTATGGTTGTTACGTTCACTAGGAAACGAGT	RANDOM											not sig
RANDOM__random_sequence__randSeq__1479.1	AAGGGATATTCGTCCTGTCGAACACCTCGCTCGTCCAGGCCAATCACCAGAAAGATTTGTGTTTGGTCTGATCCAAGTGTTTGTTAAAGTGGTTTTAAACGTCAGGATCCCTGC	RANDOM											not sig
RANDOM__random_sequence__randSeq__148.1	TAGCGGAGTAAGATTAAAAAAGGATAGGCAAGGATGCTCACTGACGCAGGAATTAGTTAACATGAACACGGGTGGTTTTTCCCCAATCAACTGTGAGCCCTAGTAAACAGGAAT	RANDOM											not sig
RANDOM__random_sequence__randSeq__1480.1	ACCGTTACCACTTTTGTACGCTTTTGGCCGACGGGCAAGTGTGTTCCTTGTCGCCCTCTCAGGTCACGCCTCATTACCATCTTGGAAGGAGGCGATGACATAGTATGCGAAACG	RANDOM											not sig
RANDOM__random_sequence__randSeq__1481.1	TCGTGTGGTCTGATCTACCCGCACGAAGCAGATCACAACTTAACGGGGGAGTCCGCGTAAGGGTCAGCTTCATCGTAAACGATGACCCATACAAGTTCACCGTCATAGAGTTGC	RANDOM											not sig
RANDOM__random_sequence__randSeq__1482.1	GACGGCTTTATGCGGATGAAGGACATGTGCGTTACCGGAGGGGTGCGCCCATCGGATGAAACTTGTATGAGAGTCTTGCGTGTCAATGTCCAGGTCTAAGTAATTAACCAAATC	RANDOM											not sig
RANDOM__random_sequence__randSeq__1483.1	CAGAGTGGTAACACGCCAACTGTCGGCCCCTGTATCAACTATGCGTGTCGACTGCCCTAATCTTCGGTAACTGCCCCTTAACCGTTGCGCCATTCGAACATTTAGCATGTCATG	RANDOM											not sig
RANDOM__random_sequence__randSeq__1484.1	AAGCTGTATAAATTCGGTTCTGTATCGCTACGGCCTAGGCACCAGATATGCACAAGTGCTCAGTGAGATACGACGCAGCGACACACTACGCGTAGAAGTCAATATCAACGTACA	RANDOM											not sig
RANDOM__random_sequence__randSeq__1485.1	TCGTCCTCAACGCGAGCGCCTCGATCCCGAAACGGAGGGCCATCTGAACTGCGATGTTCATTAGACTTGAGACGGCGATGCGAAGGATCTCCAGATCACCGCAAACGGGACATT	RANDOM											not sig
RANDOM__random_sequence__randSeq__1486.1	CTCGTTCTATGTCTCATCGGCCTGGTGCCAAGTAATGGAATCTAACCTCTTCAAGTTGCATTGGCTCCTAGGGATCATATCAGAAACTGTTGTGCATCACTATAAGGCCCGGGG	RANDOM											not sig
RANDOM__random_sequence__randSeq__1487.1	GAGTGGCCTACGTATGAGACTACTAGCGTAACCCTGGGTATCAACAGAACGGTTTCAGACAAGAAGGCCCCGTATAAGGCGTTTGTATGTGCTCTACCACGTAACACCAGTGCT	RANDOM											not sig
RANDOM__random_sequence__randSeq__1488.1	ATGTTCGAGAGAATGAACCGTCGATAGTGTCATCAACTTAGTCACCCGGGTGGATCGTGTAAAACAATTGTGTCGCAAGCTCGGAAGCATGCTTCTCAAGCGTCTAACGGACTT	RANDOM											not sig
RANDOM__random_sequence__randSeq__1489.1	GAAAGGACTTGGTGCGTCTAGCCTCTCCGGGTTTCCAGGATTTAGTGCGCACGTACTTCAGGTGGGGCCTAAGTGCTGAACCCCATTCAGTAGGATCCTAGCAGGTTTTTCTCC	RANDOM											not sig
RANDOM__random_sequence__randSeq__149.1	TATCTAACCCGGTTCCGCTATGACGTATAATGGATCCGCGCACAGCCGTGTAACGGTTCGCGAAATCGACAGGATCTGCACTTGTCGGGTTGGTCGTAGCCATGCTCCAATTGA	RANDOM											not sig
RANDOM__random_sequence__randSeq__1490.1	CTTAGGTTCGCGGCCTTCTAAGGGTGTACGACCACCCGGACTCGAGGGACTCGGCAGGATTACCTCATGTATAAGGTGTCGGGTTGCCTTTTTGAAAACGCTACGGGTGAACCT	RANDOM											not sig
RANDOM__random_sequence__randSeq__1491.1	TAGTCAGTTGGCCTTTTAAGATGCAGTTGTTTGCACACGACGAGACGCCTCTTGTAGACCTTCCCCGAGCCGTGCCTTGTCTTTGGAGCTCCACATCCAAGTAGCGTAGGGGGT	RANDOM											not sig
RANDOM__random_sequence__randSeq__1492.1	ATATTGTATAATTCATAGGACTACGAAATAAGCACCATGGGGACGTGTAACCTCCGCCAAGGATGACATTGGTCGACCTCGGAACTCTTGCCGATTCTTCCGGTGTGTAAGTTG	RANDOM											not sig
RANDOM__random_sequence__randSeq__1493.1	GGTCAGCCGATAATGCTGGTAGTTTCCGCGAACTGTATTCCAGTAAGCCAGCCTTGGCTTACGGGGTAACGTGTACGGTTAGAGCGAATTGGGAATTGAGTGCAACTTCGTACT	RANDOM											not sig
RANDOM__random_sequence__randSeq__1494.1	ACTACAACAGGTTGGTAGGCTATCCCAGAGGATCTAGCCTCGTGTCTAGCCATTGGTCAAGCAATCCGATTCCTTTACTTATCGCCGAGGTGGTGGTGTACGGCGATTCAATCC	RANDOM											not sig
RANDOM__random_sequence__randSeq__1495.1	CCGTCTGAAGCTTGGCTAGATCGGGGCTCCGGCAAAGTTCAATCGTGCGATCAGAGTATGGCTGGCCCGCGCGTCACATGACCCCTGTCCGGCAACTTCCAATCGATGATGCGC	RANDOM											not sig
RANDOM__random_sequence__randSeq__1496.1	AGCTCTGCATCTACAAAACATGGACGGCAAGGCTCCTATGTGGGACTTAACGGATCGGCTTTAAACATTCACTGTAGTGCCCAAGAAACGCTTCGGCGTCGCCTCGGAAATAAT	RANDOM											not sig
RANDOM__random_sequence__randSeq__1497.1	TTACACTCTTCCTTACTACCTTGAGAACCCGCGATTGAAGGACTCCTCGGGGATATTCGAGGGCATTCATATCTCTATGCCTGAATCAGAACTCCATCAAGAGAAAGGGGCGTG	RANDOM											not sig
RANDOM__random_sequence__randSeq__1498.1	CGACGGTAAGGAGGAGGACCGTGTGCGCCTGGTCACTAGAAGCACAACGCTGAGGTCCATTATCAGCAGGCCCCGTACTACCGAGTAGAGCACGGCCGCACTTCGACGCCCATA	RANDOM											not sig
RANDOM__random_sequence__randSeq__1499.1	TCTCCGCTGGGTTACGGTGTACAAGGGGATTGGGAAATTAGTTGGCCTATGGTGACCTGTTGAGTTGAACCTCGTTTTCGACAACGCTATGACATCGAGGCAGTTGCTAATCAC	RANDOM											not sig
RANDOM__random_sequence__randSeq__15.1	CGGATACCTGTTGAGCTCGCCTACATAGTCGTCGTCCGTACTCCAGTGCACCCAGTCGATGGAGAATTTGGGCGATAGGCTAACTTGGGGATAGGTTCCTAATGCGCCATTTAT	RANDOM											not sig
RANDOM__random_sequence__randSeq__150.1	GCGCCACGGGCGGCAGAGCACCTAGAAAATTCCTCACGGATATGTCGGGATCAGATATCGAAGTCACAGATGTTCAATTCCTTATCTCTATCCCTACTTAAACAACTAGGCCTA	RANDOM											not sig
RANDOM__random_sequence__randSeq__1500.1	GCCGGAGCTCATTCCAGGCGCCCTAACTATATGCAGCGAGACACTTCTGTCCATAACCCCTAGTATCCGACTCGCGATCCGGCAACTGTCAAACTAGCACGTGTACTTCGCGAT	RANDOM											not sig
RANDOM__random_sequence__randSeq__1501.1	CCCCGTGGGCGCACCGTCTCATAGAATACATGAGATTAGCCTATAGTTAATACTGGGATAAAAGCGACTTCCCCTTTGCGTTAGACTTCATGGGAGGAGAGCGCTTATACAAAC	RANDOM											not sig
RANDOM__random_sequence__randSeq__1502.1	CATTCTGCTACTCTGTGAAGTCGACGGTTCAATAAGAAGAATCCAAGAATGGTTAAGAGAGTTCACTCCGAGTTTTTACCAAGAGCGTATTTCAGGCACAAAAGGGACCGTGAA	RANDOM											not sig
RANDOM__random_sequence__randSeq__1503.1	CAACGAAGAGCGATTATACCGATCGCCCCCTCATAGGCCAAGCAAGTAGGCCTCGGATCTCAAGACAGGACGTCCTCGTTAGCCAGCCAGCCTTAGTTGACTACCCGTCTACAT	RANDOM											not sig
RANDOM__random_sequence__randSeq__1504.1	TGTAGATTACCATTGTTGAAAGCTCAGTTCCACTGGATCGACACTTGCGAACTTGTAACACATGCCCCATATGATACGGGTAGAAAAGTCCATACAAATAGAGGTCTAATTACT	RANDOM											not sig
RANDOM__random_sequence__randSeq__1505.1	AGCAGACTAGACAGGTACACTGGGAGAGTTGGCAGGTTTGAAGAAGCTTTGTAGAAACACTTGCTCTCTTCCAAGTACGTAACAACAAGAGGCTACATGCTGTTTATCATCGAA	RANDOM											not sig
RANDOM__random_sequence__randSeq__1506.1	TTTAGGCGCGGCCCCATAATCTGAGTAAGCCCGTATCCACACGAGGCGTGATAAGGGCGCGATGTACTAGTCTAATTGACTGTTCTTTAGGTGAGCCGGTAGGATATGGTACGC	RANDOM											not sig
RANDOM__random_sequence__randSeq__1507.1	GCCCATAAGGAGTTTCTAAGGTCCTGTCTTTCCAACATCGAAGGTCTCTTCTTATCCGTGTGCACGTCTTCTCGTTACAGGCGACATGGCGGTCAGCTTAAATCCATTCTGACT	RANDOM											not sig
RANDOM__random_sequence__randSeq__1508.1	AGAGAACTTGTGACTTGGTGAGCTAGCCTCAGTACACAGGTCATATCAATCTGTTCAATCAATGTTAGCATGCAATTATTGACTTACTACCCCTTTCTCGAAATATTGGTCCAT	RANDOM											not sig
RANDOM__random_sequence__randSeq__1509.1	CAGGGTGCCTACCCCGTGGAGCTTTACGCCGGAGTGAATATTTGAGGTACGAACCCCACCACGTCGAAGGAGGCGCCGGGGAAACTGACCACGAGCAGCCCCCCTGCCCTCTCG	RANDOM											not sig
RANDOM__random_sequence__randSeq__151.1	CTTTACCCTGATGCGGTATGTGAGGGTCGGCGCCCTGGAGAGATTATCCGTGGCCACTGGCTTTAAATCGTTATCATCACTCAGGGGGTAAAGCCCGACGCTAGAGCCGTCGCG	RANDOM											not sig
RANDOM__random_sequence__randSeq__1510.1	AACACCGTACCGAGAGACGGAATAACATTAGATTCACATGTAATCGCGCGAGGCGACAATTCGTTTCAGTCCCTCCGCATACGGTCCACGAGCGTGCATCCCCAAAACCAGAAG	RANDOM											not sig
RANDOM__random_sequence__randSeq__1511.1	GACCTGACCAAAGGCATCGGGTAGGAATGAGTGTGAATACCTGTATCAATCGGGGGTGTGCGAGGCGGTGGTTGGGTCCGGAATAGGTCGTATTGGCTATGATGCACCGCGCGG	RANDOM											not sig
RANDOM__random_sequence__randSeq__1512.1	AAAGCTCGCTCCAGGAAGACGCTGGAGATTCGCCTAGGTGAATTTAGAGGATGTTCTTGTCGAAAAAAGTGTACCTAAGATACGTACCTTCCGTGAAGCGGTTCCACAGACGTA	RANDOM											not sig
RANDOM__random_sequence__randSeq__1513.1	CTTCAATTATTTTGCTTTACGAATGCTGATAGGAAGTGTCCATCCGGTGTGTAGGCTCCGACACGGATTCCTTGGAGGGGGATATAAGGGGGTAAGCGCATACAGGTTATTCGT	RANDOM											not sig
RANDOM__random_sequence__randSeq__1514.1	CTGTGACGACCGCCTGTTCGCGTAGCCCTGAAGCTCCTTCGCATATAGTCCATCCGCATCCAGTGGCAAATGCTTTAGGTCGAGTACCACACTCGATCGGTCCTGTACTAGGGC	RANDOM											not sig
RANDOM__random_sequence__randSeq__1515.1	GAGACTAAAGTCAGAATATCGAGGACCATTAAGAACTTAGCAGCCAACATCCTCGTTGAGTCGTGACCGTTGGATGCCGACACGACTTCGTTTTCCGCAACTAACGCGAGGCTG	RANDOM											not sig
RANDOM__random_sequence__randSeq__1516.1	TCGGACTGTGGCACCTGCTTTTAAAGTCCAAATCTTTCAAGATGAATCGCCACCCGCACGTCAATCAAAGCTGGAACACAGCATACTTCGGAGTCCAGGGTAAAGGGGTATAGT	RANDOM											not sig
RANDOM__random_sequence__randSeq__1517.1	ACTGACGCATAGGCCCGATGCCTAAGGCGCAACATATTATGCAGCTAGTACAAGCACTTCTCTCTTTGGTGTCTCTGGAAGTTGAGAAATGCTTAATTTGTCTTCAGAAAATCA	RANDOM											not sig
RANDOM__random_sequence__randSeq__1518.1	TGGCAACATTGAGCTCCTGACGGCTCTTTGGACCTTTGGACAGCCTTTAGACCTGGGCATATGATCCGGCGGCTAAAAGAGTATTGGCGTACTTTGTCTTCATTCTTGAAAAAT	RANDOM											not sig
RANDOM__random_sequence__randSeq__1519.1	GGGCACCTCGGATCTTGGAGACCAAAAGACGTCCTAGGCAAAGTGCTGTTCGCCAGGCTAGTAAAACATCATTCTGGCGGACTCGGAGACTCCCAGCTACCTCAAACCACAGGT	RANDOM											not sig
RANDOM__random_sequence__randSeq__152.1	TGCGTTTCTACGCAGGTAACCTTACTAGCCTATGGGATTTGAACGGTCACAGGGAACAAGCTTCGAGAGCAAGGTGAAGTCCTACAACCATGGAGATGTCCAAGAGAGAACACG	RANDOM											not sig
RANDOM__random_sequence__randSeq__1520.1	AATCAATAGCGCGGACATCATCCGGGGCGGAATCACACCTACATTAGACTGGACCCTGAGCATCTTTTAATAGACCCGTAAAGTTCGCGGAATTTGGGAGATCAAGCCTGTCTT	RANDOM											not sig
RANDOM__random_sequence__randSeq__1521.1	CTTATGTTCACATTGTGCAGGGATAACGAGCATGTAAGAGTTCTGGACTCTAAATTTGTATGGGTGCTTAAATCTTTGACTTGGTTTCGCCTTATCAAGAGACATAGGTTACCC	RANDOM											not sig
RANDOM__random_sequence__randSeq__1522.1	GATATCGCCCTATTCCATCCCTTCGCCCGATTTCGATCGCATTATGTAGCGAAATTTTCTGGAATGAGTATCAAACCTGAGTTAAAAAAGCGCGAACAAACGGTGGGCCGTAGA	RANDOM											not sig
RANDOM__random_sequence__randSeq__1523.1	CTGCTTGACATCTCGGCCGAAGTGCAGGCTGTGAACACGGTATCGGAAAATACGTAACGCAGCGGGCCGCACCCGTTTAACAATCCATCGGCTATCGTAGTCTGAAGCGTAGGC	RANDOM											not sig
RANDOM__random_sequence__randSeq__1524.1	TATGAAAGTCTGTCTGGCCGGTTGAAGAGGAGCATGTAAGAAGATCTCCGCATAGCCCCTGCCTGAGGGCAGCTCCGTTTTTATTGGTCGTTGTTTACACCCCCGCGCTATCCC	RANDOM											not sig
RANDOM__random_sequence__randSeq__1525.1	TACTTTACTTGTGTCGTCGTCAACTGGGGGCTTTTGCCGGTGTACCCAACCTGAAGTAATATGTATCCCTCCCACTAGAAATGGCTCAGGATATTGACTTTGAATATAAAAGTA	RANDOM											not sig
RANDOM__random_sequence__randSeq__1526.1	ATCATATGTCGTGGTTCATTCTAACACGTTCTCACCGTCATGAGTTTCTGTTTCTCGAAAAAATGCACGTTCATTTTCGCTTTTGATGGTTCATTCGTGGAAAAAAATCCCTGC	RANDOM											not sig
RANDOM__random_sequence__randSeq__1527.1	GAAATTGGCGCATGTATCGTTAACTCAAATATCATCTGTGCTAAGTATCCCAAATAGAGAATACCTTATTCACTGTGTTACCGTCTACCGTACTCAGACAGATGGAAAGGCCTC	RANDOM											not sig
RANDOM__random_sequence__randSeq__1528.1	CCAAACGGGCGTAGTTTTCCCGTAGTCAAGTCCAGCTTTATACCGTTAGGATGGGATTTAATGATCCATCGGCAGTCATATCCAATGATGTACTATACACACTGTTCGTGATCT	RANDOM											not sig
RANDOM__random_sequence__randSeq__1529.1	AATGAGACGAACGGTTAACAATTCCTGACTATCTCTGTTTATGAATACAATGTTCAAGTAGATCGGGTACGTCTTTAACGCGGACCCCGTACTCAAAGGGACTGTAGGGACGTG	RANDOM											not sig
RANDOM__random_sequence__randSeq__153.1	TACGTCCGAAGCGGAACGTCGCGGTTCTATCGGGTTTTCCTATCACCCACGTCAATGAGCCGAAAAATGACCAGAATAAGAGCCAATACCTCATACCTGAAGCTTGTCTACTAT	RANDOM											not sig
RANDOM__random_sequence__randSeq__1530.1	CAATAACACGCTACCGCGTTTTATCTTTGAGCTGCACCCGATGAAGAGTGTTATTCCCAGGTTGGCAGACGCTTGTTGCACAACTCAATACATGTGAGATAAAGCGTAGTACCA	RANDOM											not sig
RANDOM__random_sequence__randSeq__1531.1	CGAGCAAGGGTTCCTTGTGGGTACGGTTGTTTAGGCCCCGTCACTGTAGTCTAACTTGAATTTCTATCCCTCAGCACGTAATTACATACTTGACCGCAAGGAGAAATGGAATGC	RANDOM											not sig
RANDOM__random_sequence__randSeq__1532.1	ATGAGTAATGTGGCCTTATCTTTCCTTTGACCGCTCCCCGGTTTACTCGATGCATACCTTTACGCGCCTCTGGTGCTTGTAGTCGCTTACTATTATTACGCTTCTGTTAATACT	RANDOM											not sig
RANDOM__random_sequence__randSeq__1533.1	GCTACATTTGCTCATGGCCCTGTTAAAAATCGGTAACCGTAAGTTGCGTAAGTAAGACTGTGATGGTCCAGACATGTTTTTGGGGTGGAGTACTGCAGGAGTGTGAAAGAAACT	RANDOM											not sig
RANDOM__random_sequence__randSeq__1534.1	CACTCCATCTGAGGAGATGCGCGGCTAGTACCCAATGCCTCAGCGGGTGATTAGACTTCAACTAGGAATTTTCATGGGCACTTCCGAGCCGCCATGTTCCTTCAACAATGGCCG	RANDOM											not sig
RANDOM__random_sequence__randSeq__1535.1	GAGTGGCTAATATCAATAAGTAGATGCCGCCTACTGCTGTTGAGGTTTGTAGCGTTAAACACTCACAGATAGTTAAAGTTGGCAGTGCTAATGCGAGCCCTGTGGTCAGATGCA	RANDOM											not sig
RANDOM__random_sequence__randSeq__1536.1	ATAGTAGGCGAGATGGGAACGTTATCGCGCAGACCTGGACTAGTACATGCACAGCGAAGGACGTTGCATTTGCATAGGAGACGGATGGTGAACAAGGATCAACTCATACCGAAC	RANDOM											not sig
RANDOM__random_sequence__randSeq__1537.1	ACCCAACCCCGTATATCCGAGCTGCGGAAGTCGCTACCCGGTTACGCCACCCGTTACAGAATCGGTATTAACGAACAACAGCTACGGGCCAAGGTTCGGCGTCGATATAGTGGG	RANDOM											not sig
RANDOM__random_sequence__randSeq__1538.1	CTCAAATCACGATTGCTCCCGAGTTTCCTGGCTAAGCCCCAGGTAACGCGATTATAAACACCTAAAGAGTTTAGCATAAGCGTTGAGTGCGCCTAAAGGTGGGGTTGCCCACTC	RANDOM											not sig
RANDOM__random_sequence__randSeq__1539.1	TTACAGAGCACAAGTGACAGTTAACCAACTGATAGACCCTCTTACCGTGATAGTCCTACGATATTGATAAGCTTCTATATCGTCGGTCGTAGTGATAGCGAGCCCGCCTGTCGA	RANDOM											not sig
RANDOM__random_sequence__randSeq__154.1	AGCCTAAAAACTAAATCTTATAAGGTATGTCCTCACAACTAACCCTCCCCAGTACCGTCACGTGCCGGCTAGTATATGCGTCGTCGATACGGCAAGAACTTCATCGGGACTGCC	RANDOM											not sig
RANDOM__random_sequence__randSeq__1540.1	TAGTTGCCAAGTGAGGTAACGACTCGTAACTGAAGGAGCGGCCCTGGAATATAACAGTGCAGGAACGAACCATAAAATAGAGCGTGCCACATTAGCGCCGGCAGTACATTAGCT	RANDOM											not sig
RANDOM__random_sequence__randSeq__1541.1	ATGCGCGGAGGACGGGCACGTCCGCGCGGATGTACTTGATGATCCTTGAGACCCCGCTCCGAACTATAGTTGTCCTAATAGAGCAGCGCATGGGTTGACAACTGCGCTTACCCT	RANDOM											not sig
RANDOM__random_sequence__randSeq__1542.1	TGTAGGTACGTACTTTTATTGGTACAAAGGACGCCGCAGGAGAGTCACATGAGCGGTTGTTCCAGACTCTTACTAGCGTGTGAACGCAGTGGTACAAGCTGACGGAGAGGCTTC	RANDOM											not sig
RANDOM__random_sequence__randSeq__1543.1	CTCTTAGGGATTAAAGTAGGATGCCACAACATACCCCCAAAAGCCTCACTAATTTCACTTGAAAGTCACTGCATCCTCTAACTGGCATGTAATGACCTCTGGCGAGATAAAGCG	RANDOM											not sig
RANDOM__random_sequence__randSeq__1544.1	CAGAAGGGCATGCTTCTATATGCCGACCACGGTTAAATGGAGGGTTGCACACATCTGTCAGGGAATAACCCAAATGTCCCTAGGTCAAGTCCTAGTGCATGGCCTTGCTAGTGC	RANDOM											not sig
RANDOM__random_sequence__randSeq__1545.1	CGAGGAAAGCAGAAGCCAGCTGCCCAGACAGCAAAAGGGATCCGTAATACCTGGCCATCCGAATTGTGCTGTTGAGGAGATCGCAAATGCAGGATGCCATTAATCTACTGCGTG	RANDOM											not sig
RANDOM__random_sequence__randSeq__1546.1	CACGGGCATAATGTCTTGCGTTAGGGGCGCGGTTACTTCACAATCGCTGTACATTGGATTTCATGTTCGCAAACATCTTCGTGGGGCCAATTATCCATCCTTTCTCCAAATTCA	RANDOM											not sig
RANDOM__random_sequence__randSeq__1547.1	TCTATCCGTTATGTTCAACGGGAATTGAGGCAAACATGGTCCACATACTGTCGGCGGGTCATAAAGCCTATTTCCGTAGTCACGCTCAGGAGCGCGATCTCATTAATTCCTGAG	RANDOM											not sig
RANDOM__random_sequence__randSeq__1548.1	CTTGCTATCCGATGTGGGAGAGTACCGATAACGGCCCCCCTTAGGTATACCCCCAACTGTACGTATACTCCGACGGACGTTTGGCGTCAAGGGAACCGTAGCCAACTTACGCGA	RANDOM											not sig
RANDOM__random_sequence__randSeq__1549.1	CCCTGCCGTTGCTTCAGCCACATCATTTAGCCGACGCGCGAACACCTTAAATAGCGCGCGCATCCCATTTACTAGCCATCCCTATGTTACATTGTAGAAAACCACACGCATGGT	RANDOM											not sig
RANDOM__random_sequence__randSeq__155.1	GCTTAGTATGCCAATATAGAGGGGATGTGATTCGTTCATCGCTCCGAGTTCCCTGGCTAATCATGTTTTTGCACCGGCGACTAAACGTCTTCTGGATATAGTTTAGAGCTTAAT	RANDOM											not sig
RANDOM__random_sequence__randSeq__1550.1	GCCTACTTCGTGGCCATTAATTTTGATTAAGTTTAATGTCCAGGAAGTCGCTGGGGTTTGGGTCCACCCTTGTGTCATGAACATGATAGCCCAGTCTCTCTATGTGTCTGGCTA	RANDOM											not sig
RANDOM__random_sequence__randSeq__1551.1	ATTCACAACCCTCTCATTATGCGGCCTGGGGAATGGGACCACAAAGCCCAACTCTCAAGGAAACGTCACACGGGTATCACTTATAAGGTGGCCTGCAGAGGCACCTGAATGCTG	RANDOM											not sig
RANDOM__random_sequence__randSeq__1552.1	TCCCGATAGAGTCTCGCCCTCTTTACTTCAACCATTGTTTTAATCGTGGACCAACGTGACCAACTACGCTAATGCAAGCGAAGTCCCGATATCGACTCACGCGACTTGACTCTA	RANDOM											not sig
RANDOM__random_sequence__randSeq__1553.1	TTTTCGACTGAGGGAAGCAACACTGGTACTAAGGGATCAATTGTGACAACGGACGATGGAGAACTACCCTGTGTTAAGTGATTTTAAGTGACCTCCCGGATCTGGCTGAGTGGG	RANDOM											not sig
RANDOM__random_sequence__randSeq__1554.1	ATGTCTATTACGCCTATCGATGTCTTGGCCTAAAGGAGGACCCCTGGGCCCACCGACTAGCTTAAAACTAGTCCTAGGCCTGGATCCCTATAGTGACCCGGCTTTACATAGACT	RANDOM											not sig
RANDOM__random_sequence__randSeq__1555.1	GAACAAATGGGGTCCACTGTATTTTCTACGCAGAGTTGCAAGGGCAATTGGTCCTAACACCGGGGCTGGAATCGTCTAGTACAGCGCTGTAGCGCATGGCGGTTGGGGGACGTA	RANDOM											not sig
RANDOM__random_sequence__randSeq__1556.1	GTCCGTTTAGTCACTTTCTTAACCCTTCTTTATTAAAGACATGCAATACTCAGATTCACGTTAAAGTAGACCATAATCAGTGACCGTAAACCGCTGATATCCATGTGTCAGCGG	RANDOM											not sig
RANDOM__random_sequence__randSeq__1557.1	AGGGAGTGAGCCACTAGCTCTGAAGTTTACTAAGCTGACGAAGTTAGAAATGCGGACGGTTCTATCGCGCACGACTACAACGTAGCTGGACTTAGAAACACCTTTCCAATCACA	RANDOM											not sig
RANDOM__random_sequence__randSeq__1558.1	GTCTAGTATAGCCAGTGTAGCCGTTGTTGCGTACTAATGAGTAGTCGGGGATAAGGAGGACCACCGGGCACAGACTCTAGGGGCTGAAGAGAAAGAGCTGGTCGTCCGACTTGT	RANDOM											not sig
RANDOM__random_sequence__randSeq__1559.1	GAATCAGGAAGTATTTGTCCACGAGACTGGAGACGTGTGGTTGTCAGTTCTGACTCTAACGCAGGGTTGTTAAAGTTAGCGCTGACTGAAGTTTAGTGATTCCTAGCATTCTAA	RANDOM											not sig
RANDOM__random_sequence__randSeq__156.1	TTCTTTTGGACTAAGGCGCATCCAAGCCCATAGGATGATGTAACTCATGGATCACCGCGTACTCCTACTAGAAAAAGTGTATGCCCGCACTTTTATAGGCATATATCTCTGTGT	RANDOM											not sig
RANDOM__random_sequence__randSeq__1560.1	AATAATCACACACGCTAACGGTTAAATATTATCAGTCGGGTGGAGGAGACGGCAACGCCAAAAGGGTGAGTTCTCTACATTCATTTTAGGGTAGTAGAGTGATGCGGCTTTGTT	RANDOM											not sig
RANDOM__random_sequence__randSeq__1561.1	CACAGCGTAATATGCCTACGGAAAACCAAGTCTAAACTGACAAGCTCTGACCAACTCCTCCAATGGAAATCAAGTTATTGAGGGCTCCGCAAGTGGGACTCGGCTTTAATTTGT	RANDOM											not sig
RANDOM__random_sequence__randSeq__1562.1	CTGGCCAACGCTGAACGCAATCTCCATTCCAAGATCAGATTATTACACGTTCTGCTGTGCAGCTGTTATACCCCCATCCCAAGGGAGTGCTTATGACGTCCGCTAAGATTCGCT	RANDOM											not sig
RANDOM__random_sequence__randSeq__1563.1	CGGCCTGAGAAAGCCAGAGTGGAGCCCTCCACGTTCGGCCGGATCCTACGAGTTACAGTCACTGGTAGTGCAGGCGACACTATATTTTATTGGACCGAGCGTGTCTGGCGAACG	RANDOM											not sig
RANDOM__random_sequence__randSeq__1564.1	CTCATAGAATTTCGGGAGCAACCTTTGCGACCGTTTTCATCGACGTCTGAACCAATAGTTGAGAATAAGCCCACAAGGGTAATGATATCATCCTTCTATACCTGACTAATGTGA	RANDOM											not sig
RANDOM__random_sequence__randSeq__1565.1	CGCTCCGACTAAACACTGGATCAGAAAGGAAAGTAGCTGGTGGCATACGGAAAAGGTTTATGCAGGTAGGTATGTTGCGACGTGTTCTGTGGGGCCTACTTTCGAATCGGGAGT	RANDOM											not sig
RANDOM__random_sequence__randSeq__1566.1	CACGAGTGAGGAGCTGCGCTGGGGACCGGTTTCACCATTTGCCCTAACCGTTGTTCGAGGCAGTGCTGATCCACGAGCTCAGGTCGTTGTCCGGGGGCCATACATGTGGCTAGG	RANDOM											not sig
RANDOM__random_sequence__randSeq__1567.1	TTATCGTTAGGACGGGATTCACTAGCGGCCTGAGCCTAAAATTTAATCGACAGGCGTTAGACACCCACTTCTAATGCGATTAGTGCTATTGTACGTGTAACTGCGACTAACTCG	RANDOM											not sig
RANDOM__random_sequence__randSeq__1568.1	AGGCGGATGAATATGACGCACACTGTCTGGAATTGCTTTGAGCCCGTTCGGCCAACCAAGACCTATTACACTTACAAAGAACCTATGCGCTCGGAATACGTCCCCACTCTGGTA	RANDOM											not sig
RANDOM__random_sequence__randSeq__1569.1	TAAAGCTTTATCGTTCCTGAAGACCCAATACCAGCACGAATTTCGTCAGCCGACTAGTTACCTAGTATCTGAACGACCGTATGCTTCGGAGGTCTGCGGGACCTCGTGATCTGT	RANDOM											not sig
RANDOM__random_sequence__randSeq__157.1	ACGCCTAACAGACGTCTTGACCTGACGGTCACACTTATGGGATAGTCAAGGAAAGTACATGCCGATATAGAAGGTTCAATACGTGGCAAACCTATAGTCACCGCTCTTTGTAAC	RANDOM											not sig
RANDOM__random_sequence__randSeq__1570.1	GCTGTGAGAATGGCCGAAGAGTGGGAAGGCACCCACTCCTGAGCCTGCGGAAGGTCACAGCAAAACAGTCATCCCGATCAGTTATGAGAGTTGTGAACAAGGGCCACAGGACTC	RANDOM											not sig
RANDOM__random_sequence__randSeq__1571.1	GGCCTTTAATGGAGGTGTTCCTTAAAAATTTCGCAGATGATAGCAGATGGAGCGGCGCATGACGCTGGTCCCATCTCTCGCCAGACTGGAAAAGAGTGACTCACAAACACTAAC	RANDOM											not sig
RANDOM__random_sequence__randSeq__1572.1	AACGAGACCAGCTTCTTCCAGATAATCAATAGTTCGGGCAGTCCAAGCAACACAGCTAGCGAAGTATCTCCGGTGTAGGATAACTGGATGTTCCGTTTATGTTGAGTTGTGAGC	RANDOM											not sig
RANDOM__random_sequence__randSeq__1573.1	CTCTGCGCCGTGAAGTATTGGTCGCTGAATCAATCATCGCTAGAAACAGCTTTCTGGTTTGGATCGTGTAATTAATTGCCAAGATTTTACTAATGTATACTGGCGATACGCGAA	RANDOM											not sig
RANDOM__random_sequence__randSeq__1574.1	GCGATAGAATTCGAACAGTGCTGTGCTCTGGATTTAACCGCTGATACGTAAAGCGTAGGCAACTCGTTTTGAGGCCGGATCTCCGCCGACCCCCCAGGAATTTGTCCAAATGCT	RANDOM											not sig
RANDOM__random_sequence__randSeq__1575.1	TGCGATCGATGAGCCTCAAGCCGTTCAGCTTTAAAACTGACGGTGTGTCGAAAGCAGAAGAGTATGGAAACCCAATGGGGTTAATATCGGGGTAGACTTGGCTTTATCAGGCGA	RANDOM											not sig
RANDOM__random_sequence__randSeq__1576.1	TTCAGAAACTAACTTCCGCAATAAACATAATTCCCTCGATTGAGCCGTCTGGCTTCGAAGCCAAACGGCCCCGCCACTGAACCCCGGACGACCAGCTTACGAAGACCGTGTGCA	RANDOM											not sig
RANDOM__random_sequence__randSeq__1577.1	AGCTGCAACGACGGCGAAGATTGCGATGCGAAGTGTTATCAGCAGCGGTTGGTCACGTAAGGGCTTTGTAGACGGTCCTGGCTTGTTCGTTTATTGTGTATAAATGGCCTCTAT	RANDOM											not sig
RANDOM__random_sequence__randSeq__1578.1	TATAATTCGTTGGAAGATCATTCTGAACTCAATCGCGATTAGGGGGAATGCTCGTCTCGCATTTAAGCCTAGACTTAAGGGCGATTATCGCGCCCCAAGATTGGCGGCGCTGGT	RANDOM											not sig
RANDOM__random_sequence__randSeq__1579.1	TGTTTTTGCACCAACGTGCCCGGAATATCCGGGTAACGAAGGCTTGGGGACGCATGATAAAGCTCAGTGAGATGCACCTCGAAGAAGGGATTGCCTAATTAACGTAAACGTTTT	RANDOM											not sig
RANDOM__random_sequence__randSeq__158.1	GAGTCCGTTCAAATGCGCTGAATGTTGGTAGCATCTTTTACACCAGATACGAACGCGCCCTCACTTGGCTGCCTGCGGGGCCTTTGTGGCAACAGTCTAGGTATGCAGTAAGAG	RANDOM											not sig
RANDOM__random_sequence__randSeq__1580.1	AGTTGCCTGCCTTATAAAAGTGAATCCGGTCGCACCTAAAGGGGCCACGCAGAGCCTCAGAATCGCGGCCAGGCCTTTTATGGACTGGCTCAGACTCGTTCGAAACGCTGCGGT	RANDOM											not sig
RANDOM__random_sequence__randSeq__1581.1	CTGGGCAACCAGCGGATTATTGGTGTCTAACGCCCGCAACAACCCCACAGGCGGCTGCCATGTGACTATCGATTTACATTATGGCGTTCCAATATGATTGCCTCCAGTTTCGAT	RANDOM											not sig
RANDOM__random_sequence__randSeq__1582.1	AAAAGGGATCTATGCATCCAACCACCAACCAAGGTCAGTTAAACCTGACAGAGGGCTAGCTGATTTGTAAACTGGAAGTTTCGAGGGCAGCCACGATCGGCTGGTGTTTCGCCC	RANDOM											not sig
RANDOM__random_sequence__randSeq__1583.1	GAATACCTGAATAGTTCCACCGTGACGAGCCGGGACTTATAGGGGTGGCAAGGTAACGGCTAAGTGGAGAACACGCACGTAAGGTGCCTAATGTAAAGTAGTTCTAACAGATCA	RANDOM											not sig
RANDOM__random_sequence__randSeq__1584.1	CAGGGGATGGAGGATATGCCTCGGTCTGGGGCCGTTGGTTGTTCTCGCTCCATCTGAATGTATACTAAGATCACCACTAGGGGCTCACTAACCGGGCTGGAGCCGACACACTCG	RANDOM											not sig
RANDOM__random_sequence__randSeq__1585.1	TTTACCGCTACAATACTTGTCGACGGTGAGATAAAACTAGCGCGACTGGGCTGTGGTAAACTGGTGGTGTTGCCTAGGCTTGGCGATGTCTGGGGCAGGAAATCAACAAAAGGA	RANDOM											not sig
RANDOM__random_sequence__randSeq__1586.1	CGGAGAACCCGAAATCACGGTCGAGCATTCCTGCATTGACTATGAGTTGATGAAACTGGGACTTGAAACCCTTGAGTGCCACCGTTATCTCTTATCCATTATTAAGGATGTAAT	RANDOM											not sig
RANDOM__random_sequence__randSeq__1587.1	AACTGCGTGTATGCGCACCGGCGAGCTGTAGAGCCAATAGCTCTTAGTGAGTATGAAGTCGACCAATTGCCGTAGGGCGTTACTATGATTACAGCCTGATCACATTGTAAAAAC	RANDOM											not sig
RANDOM__random_sequence__randSeq__1588.1	CTTCTTGTATCCTGATCTCCGAAGATCGTTCGAATAGAATCAATACTCCGCACGCCTGCGGTCGTCAAAAATGACGTATAGTAGCCCCTAAGATCGTTCGTCCCTATTAACACC	RANDOM											not sig
RANDOM__random_sequence__randSeq__1589.1	TGAGGGTAAACAATTGACTTAGAATCGTGTTCGTTGGGTATCGACTGGGGATGAGCCGTACCGCATACGTCCGATCTCAGCCCCCCTCCCATCAACCTTATAGCCCCTGTATGC	RANDOM											not sig
RANDOM__random_sequence__randSeq__159.1	GTCTCTGCCGGCATGACCAGGCTCTGCCCTATTATAAATTCCGCCAGCTCGCGTCGTTTCATATCCTAACAGTGCGATTTGAGCCCCCTCCGATACTGAGAGGTCGTGTTAATA	RANDOM											not sig
RANDOM__random_sequence__randSeq__16.1	AGTCAGTGCGGACCTATGCGTACGCCTGGAGCGCGCGTTTTTGTGAAGAAACGTCCGACTCGATCGAGTCGCGTGCGAACGTCGTACGACGATCCGGTTCCCTACCAGTGGAAG	RANDOM											not sig
RANDOM__random_sequence__randSeq__160.1	ATGGGAACTACTGGTCTACTACGTTTTTTTTGTCGGGGCAGGTCGGTGTGCGTCCCTTCCTGTCGGGCTTACTCCAATGTGTCTGTCAGGAAGGGAGTGAAGTGCTCTTTTGTA	RANDOM											not sig
RANDOM__random_sequence__randSeq__161.1	CGACTTAATGGTTTTCTGCTAATACGTTTTCCTGGCTTACAGCGGCCTAAAAACTGGGGGTGTACGCTAGGCGCTTGAGGGGGCACTCCCGCTGCTTTATAAGCCGCCTATACC	RANDOM											not sig
RANDOM__random_sequence__randSeq__162.1	TGAGCAGACTATGTGGAGCGATATGAGATACCGAGTCAGTCCAGCTTCGTATTAATTGACGCGTCTAGCATCCCTGGACCAATATCTTAGCTAACTGATAAAGCGAGTCAAATA	RANDOM											not sig
RANDOM__random_sequence__randSeq__163.1	TTAGGAGTCGCTACAGCAGGCGATGGGAACGAACATTTTGTAAGCAATAACACATTAAATGTCCAGCAAGACGTGGGACCGCTTCTACAACTATCAAGCAACCTAGTGAACCCT	RANDOM											not sig
RANDOM__random_sequence__randSeq__164.1	TACCGCGTACAGACAGCGCATATGTTCCTTATAAGCTCTCCCGTGAGCTTCCGTATATGCACACACCGCCTACTTGCCCCTGAAAATCATTTGAAGCTCAGCCCAGTGACAGGG	RANDOM											not sig
RANDOM__random_sequence__randSeq__165.1	AGGATTCACGTTAACAACGATTTGGACCGCTACCTTTCATGCGAACCAATGCATATACTAACCCCCGCCGGCGTAACCTGACAGCCGGTTACCCGAGGTATCGTGAGGGAACAC	RANDOM											not sig
RANDOM__random_sequence__randSeq__166.1	AGCAAACACGTAAACGTCTGGTTGGTATACGGGAGCATACGTCCATACTAAAGAGACTGATTGTATAGTGTTGCTTGGAGCGAGTCGCTGGATGGAGACGCAGGGCGTTCATTT	RANDOM											not sig
RANDOM__random_sequence__randSeq__167.1	TCTCGTTCGTACAATAACTTGGTTCGTGGTTATTGCTTAGACGACTCCCGCTACCATACAAGTTGCTAGCGCTAGTAATTTTAATAGGGTAGGAGATTTGAATGCAGATGGTGC	RANDOM											not sig
RANDOM__random_sequence__randSeq__168.1	GATAATCCGTTTGCAGGCCGACTTCGGCCCTGTGAGATTCTCTCTGAAGCGGCCGCGACGAGATACTTCCTACGCCAAGTCATACAACGGTCTATCATACCGTTTAATCAAACG	RANDOM											not sig
RANDOM__random_sequence__randSeq__169.1	CCTCTTTCAGTTAGGCTTGCGTTCGGTCGCCAATTTACCCACTCAAGGTCGGTCGGCTCAAGCGCGTGAGGCGCATCGAGTTAGGCGCTGCGTGCGTCCCAGGAATGAACCCTG	RANDOM											not sig
RANDOM__random_sequence__randSeq__17.1	CACTTCGAGTAGCCAAAGTTGCCCCTCCGAAGTCCGAAGGAGCTATTATAGGTAAATATTTGGAGCATTCACAGGAGACCCAGGCTTCAGGTCGATGAAAATCCTAGTCTATCT	RANDOM											not sig
RANDOM__random_sequence__randSeq__170.1	GGGCCGATTTTCGGTCTCGAAGATGGATTCCGTCCGACCAACTAGGTTCAGGCTACAATCATCGACTGTCTAGTCGCTGAGAACGACCAACCCTAACACTGTAGAACGCGGCCC	RANDOM											not sig
RANDOM__random_sequence__randSeq__171.1	TCACTCTGGCCTGTGACTTACTAGTAATGGGGGCCTCCAGACACCGAAAACCATAAAAAGATTCCCAGCCAGGATTGAGAGCATGAAACAATCTGAATCGCCTTGAGCACTTCC	RANDOM											not sig
RANDOM__random_sequence__randSeq__172.1	ATTGGGGTAATGGCTGTTTGGGCTGAGAAGAGAAACGTTGACGATGGCCAGACCATTGCTCGCAACGGTTCATAGCGATGCTGCTATCTAACAATAGGGGAGCGGGCAGATTGA	RANDOM											not sig
RANDOM__random_sequence__randSeq__173.1	ATTTGACGTACAGAGTAGCTGTTCCACCGAAAGGGTAGGTGAGGAAGGCTGTATGCTTCTACTGCCTCTCATCCGCCATAGCCGTACGTCGTGGAAGCGCGTGCTCTTCCCACA	RANDOM											not sig
RANDOM__random_sequence__randSeq__174.1	GAACTTATCTATAAAGCTAAAGGGGGCTAAGGGAGAATAAAACCCACTATCCCGCTGATTTAAGCATAACCGTCTTGCAGAGTCCAGGTCATATTATCGCGCTCCCGTCGAGAA	RANDOM											not sig
RANDOM__random_sequence__randSeq__175.1	CCGTTAGCGGTCACGTCACTTTACCGGTTCTTGATGAGTGAGTCGTCGGGGGGAAGTTGGCTATTCCTCCACGTATCGGCTGCCTCGTCGGGATGAGCGATGGACCAAGAAAAC	RANDOM											not sig
RANDOM__random_sequence__randSeq__176.1	GAGCGAAGTTGCAGAGGGCGTCATATTGACAAGAGGCAGAACCACGAGCATCGTCTCTCCGCTACCCTCTTCGGATCGGGTATTCATTGTAGTCTAAGACTTATTGACGAAGCC	RANDOM											not sig
RANDOM__random_sequence__randSeq__177.1	TATGGCTGAATCGCTAAGCATTCACACACCGACTAGAGCGGTATATACTGTACATGGGTGCTTCAATCGCGATTATCACGGGTTTAATTTACTAATTGCCAGTCTAAAAGCTCT	RANDOM											not sig
RANDOM__random_sequence__randSeq__178.1	AGGCTAGGTGGATGGTCGACATTGGTGAAGTGGCAAGCCCCTAGAGGTGAGTAGGGGTGACTGAAATGTCGCGATCAGTCACCTTTTGGGACGGTTCGACATCTGATCCGAGAA	RANDOM											not sig
RANDOM__random_sequence__randSeq__179.1	GGGTCGCACGTCGCGCCCCAGCTTCCCTCTTAGTGTTTTAAAACCCTCCGGAGAGGGGTGGTGCCTTATTGACTCTCCTGATGTATTACTCATTGCGACACAAATACGAAAGTA	RANDOM											not sig
RANDOM__random_sequence__randSeq__18.1	GTTATGGTAATGCAAATTCAAAAGTGTGGCTTTTTGTCTTCAAGTGAGCCTACCGTCGACGCTCGCGCGATCACGGTCCCAGACCACTTAGGCTGAACACAGTGCCAGACCCAG	RANDOM											not sig
RANDOM__random_sequence__randSeq__180.1	CACATGAAGCGTAAGAGATCTCCCTTAACCGAGCCAGGGGGCATACAACACGTTAAAATTGGCCGGCTGCCATGGATGCCATAGATCAGAACAGTAAACAAATTAGAATGGTCA	RANDOM											not sig
RANDOM__random_sequence__randSeq__181.1	TGTAGCGGACGAAACCCTCCGTAGGACTCGCCCATTGGATAAGTCCTTGTACAAGTGTGTTTTTGAAGATATAACTCGCTACTCGCACTGACTAATCGAAAACTGCATTGCACT	RANDOM											not sig
RANDOM__random_sequence__randSeq__182.1	GCGAGAGAATCTCGATCTCGAACCACCGTAAGTATGCTCACATACGTACAAGTTGCGTACTCTTTCGCGCGTGGGGAGCCTCGAACTGAACGCCGCGTAGACCAGGGGTGCCTA	RANDOM											not sig
RANDOM__random_sequence__randSeq__183.1	CACGGTTATCGAGGTAACGCTTAATTAGCGTTTGATGGACCAAGCCTCACTGGGCTGTAGACAAGCGGGTACACGACACATCAAGCAAAGGACGTAGGCCACATCGACAATCGA	RANDOM											not sig
RANDOM__random_sequence__randSeq__184.1	GCTGAATATAGCATTTTGTTATCTTCGCTGACTATTAGAGCCAGCAGTTTCTGTCATAGAATTGTGAGATAATCCTGCGGGATCGCCCAGACGTTGCAATCATGACTCTTTCGC	RANDOM											not sig
RANDOM__random_sequence__randSeq__185.1	GGATAAATAGGGGTGACGGTCTCGGTTTATCTATTGATCTTTTATGGGGCTAACACTCACGTACAGCCCCGCCCCTGGATGTTGAGGTTAGGGTTGGCGGATCCGAAGAATTTA	RANDOM											not sig
RANDOM__random_sequence__randSeq__186.1	GTTATCGGGGTTGATACTCCGTAAACCATAAAGCAGCGGTCCAGATGGCTCACACCGGTCTGACCAGGGCTGCTAAATGGGGCTTATCAACGCCAAGCTCAATTACAGAGGGCG	RANDOM											not sig
RANDOM__random_sequence__randSeq__187.1	TCAATAGACCTTAACGTACGAGACATCGTACGTACGGATCACCACCCCTGAATCAGTACACTTGCTAAGGTGCATGCTATTTATATCGAGCCAGCCCAGGCTCCGACATTGACA	RANDOM											not sig
RANDOM__random_sequence__randSeq__188.1	GGAATGCGTGCGCTCGCCGCAGTAGCATCTGTGCCAGTACCTAAAGGAGATTGCACGGAACTACTCGTTCTCTTCTCATGAGACACATCCAGAATCCCTGTTTGCCGTCTCCTT	RANDOM											not sig
RANDOM__random_sequence__randSeq__189.1	ACTAAAGGGAATCTGATACCGCCACTACCACCACTGAACGCTATCGAGAGGTCTGCGAGGTTCCGCAAGCGATCCGCTCTGGATTAAACGTATGTACCGGCACTGTGAGGGAAG	RANDOM											not sig
RANDOM__random_sequence__randSeq__19.1	GGAATTACTAGTATATCCCATTTGGGATTCACTTATTAATAAGAGACTGATATAATTATAGAACAAGGTTTGTGACCTGCGAGATTTGAGCATCTTCAGCAGCAGAACACACGC	RANDOM											not sig
RANDOM__random_sequence__randSeq__190.1	ACGGGCGAAGTTGAGGGTACTGTGTATGGCACCTATAAAGTTCCTGGGGGGAGTCCTTCTTCTCTTATTTCAGTGGATCCTGATGACTTCGTCACAGCCCATTTATACTGGGGA	RANDOM											not sig
RANDOM__random_sequence__randSeq__191.1	AAAGCCGTGGTAATATTTAAAAAGTTCGCTACCTCTTTGTGAAATTGGGCTTGACAGCGTAGAACGGTATATTGGGCGAACGTTTCGGATCAGGAGCTAAAAAACGGGGGTCTG	RANDOM											not sig
RANDOM__random_sequence__randSeq__192.1	TGGCGTAGTGATCGCGGGCAGGGGTAGAGTGCCAGCCGATCTAATGGACTCCGTATCCTACTTAGTGCGAACCTGCGGACGACTCGCTCCCGATACAGACATACACCAGACAGA	RANDOM											not sig
RANDOM__random_sequence__randSeq__193.1	AATCTGTGACTCCAATGGATCGCAATGGTGTTAGTCTCTTGATACATCTGGCGTGTAGATTGCAGGATTTGCCCTGGCGGAACCTGAACTATCAAGCCAGGACGATTGGCCGTC	RANDOM											not sig
RANDOM__random_sequence__randSeq__194.1	ACTAAATTAAGTTTAGCGGGCGACATGAGTTTCAATCCGGTTTGAATAGGCGGACATCCGGACATGTATGATACTCAGTTCACCTTTACGACAAGCCTCATGCCTTAGAAGTAA	RANDOM											not sig
RANDOM__random_sequence__randSeq__195.1	TACTCTAATAAGTGCGTCCCAGCCGCGAAACGCCGGTTTGCCTAGTTTTACTGGACTTTAGGGTTAAATGACAGTCCATCCGAGTCCACGACTAACGGTTTTACAACTACATTT	RANDOM											not sig
RANDOM__random_sequence__randSeq__196.1	GCCCACCACTTCCGAAGCCATCCCTAAGAGAGGCTAGAGAACCGAGATGAGATTATCATGTGATTTTTAACCGAAGCCCAAGGACGGACGACTCATGACTTGCTCCATACCTTC	RANDOM											not sig
RANDOM__random_sequence__randSeq__197.1	ACGGGTAGGAACCGTGCTTCTCCCCGACAGGAATCGACTGTCCACTACATGAATGACCTCAAGCACATCCAGCACTGAGTGCCTGTGCGTCAGGTGGGGCATGATCTACACGCA	RANDOM											not sig
RANDOM__random_sequence__randSeq__198.1	GTTATTACACCAATAAGTATCGCTGACGCTTCATAGTATCGATATGAATATGGCTAAATGTGCACATTCAATAAGATCGGGTTCGACAGGGTGTCTACTTTAAGGCCGGGCAAG	RANDOM											not sig
RANDOM__random_sequence__randSeq__199.1	AGCTAGGTTCATGTTGTCGTCCTGAATTTATTGCATCTACAGTCTATCATCGCATAGACGCAGCGCTGGCGATCAGGGCGCCGACACGGCATGCCCATATTAGGATCTTGATGC	RANDOM											not sig
RANDOM__random_sequence__randSeq__2.1	ATCCACATCTATACTTACTGCCCAAATATCATCTCGGGTGATCCAAAGATGTCCCGCTTGCTCAAAGATGGAACGCGTGTGTGTCCTGGGATTAATCTTCGTAATATGATAGTC	RANDOM											not sig
RANDOM__random_sequence__randSeq__20.1	ATAACCGCAAAGCACCCACAAGCGCTAGCGACTACCTTCACTCTTTCGTACATGAAGGGCTGTCGAGTAATTGAGATATATCCCCGCTGAAAACGGGCCGGTGTGAGACGCGAT	RANDOM											not sig
RANDOM__random_sequence__randSeq__200.1	CATGAAGAGGTATCGTCAGGAGAGAAGAAGGTGCGGAAACGCGATTATTTGGCATGAACGTTCTCTACCTGCTTGAGTAACTCCAAAAGGCGTTATACCCTTCCGCAAAAGCTT	RANDOM											not sig
RANDOM__random_sequence__randSeq__201.1	TCATCTCGATTGGCCTACTCGTCTCTGGGCGCTAGATTCCACAGTACTAAGGAATACTGCGTGACACGACCGCCTACGAATCAGCTGCCCACATCCTGGGTCGTCTACTTTTTG	RANDOM											not sig
RANDOM__random_sequence__randSeq__202.1	CGGTGGCCTTCTCTCAATGAACAGCTCGCCTCGATTTGAACCACATCAGCGTCCTACACCCACGACCACAAATTCTTTCCTAAGAACTAGCTGAGTTGTAGGCAGTGTTCGGGC	RANDOM											not sig
RANDOM__random_sequence__randSeq__203.1	GCACCGGCTTGGTAGCTGGGCCATTTTAAGACACGACGCTGTTACAGATATAGGCACGCGGATGACGCCCGGAGCGTAGGAATTCAATGGCGCCTGTGAGGGCGTCGGCTGTTG	RANDOM											not sig
RANDOM__random_sequence__randSeq__204.1	GCGATGTGAGGCTAAGGTACATGCGATGTTCCACCGTTGAACAATGAATAGGATCTCAACCTTCTTTAGCTCCGGAGTCTTGGCTTATTGCAACCCCGTTCGTTTGCAGTCACG	RANDOM											not sig
RANDOM__random_sequence__randSeq__205.1	CTAAGGTCTTGCTCGTGCTATGTTGGAGAGATAACTCTGCGCGCTATCTCGACGTTACGCCGGCTCAGGTTACATCTGTCTAATCGGACCATACCTTAACCGGTCAAGGTGGAC	RANDOM											not sig
RANDOM__random_sequence__randSeq__206.1	CGTTTCGAAGTATCAAGCATTACGGTGCCTTGACTCATTCGGCTCAGTTACACTCTCTAGCATTAACCTCTAGCTGCCGGACGTGGAATTTGAGGGTAACTTTACCGACGAGAA	RANDOM											not sig
RANDOM__random_sequence__randSeq__207.1	GGTCCTTCTGGTACTCTGATTGTGTAGTGCCGCAGGGGGATAATCCGTCTTAATTCTAAAGTACATGCCGCCAGACAATTCTTTCGTTACAAGAGGACTACTAAGGCGTGATTC	RANDOM											not sig
RANDOM__random_sequence__randSeq__208.1	TCGTTGTCGCTTGTCCTTCAGGTGGTCTCGCGTACTAGGTTCACGTTGGTAGGGTTGGACTGTGTGTTAGGTCATCCTTGTTTGATTAATTAGATAGTGGGACCGCTCAAAGGT	RANDOM											not sig
RANDOM__random_sequence__randSeq__209.1	TATGTCAATGTCTGCGTTGTGACATGATAGGCATTAGGAACAACGACTTCTCCCACGACCTCATCAAACCCGCGACACTTAGGTTAGCGCTAGCGACCTCTTTATAGTCGTTAC	RANDOM											not sig
RANDOM__random_sequence__randSeq__21.1	ATAGGGTAGGCGGCTGGAAAGGCCTATTCGCTTAGTACCGTATAAGTGAGTAGGTAATACTCGCGTGATGCCCTCACCCCCTAAAAACGCGCCACTTGAGAGTCCTAGTTCTGT	RANDOM											not sig
RANDOM__random_sequence__randSeq__210.1	TTAGACGCCCCGTATCCGGTACGTTTAGGGCCGGAAACCAAACGGAAGCGACCACGAGACTAACACATTCCTCGACGGGTAAAATTCGTGCGCAGCCGCCCCGGGCCGCCCTAC	RANDOM											not sig
RANDOM__random_sequence__randSeq__211.1	GACTCATACGGCACCCCGAGTTCGAGTTGCTGAGATTAGGCTCAGCGCCGGCTGGAGAGAAGATTAAGCGCTCTCCCCGGAGCTGTGCTAGAGGACGAAACAGTACATAGAGCG	RANDOM											not sig
RANDOM__random_sequence__randSeq__212.1	CGTCCCAAAGTATTATCACTAAAGGCGCGATACGACAATTCTATCACCACGCCCCGGTTAGTATAAATGAGAGGTTCATATTCTCGCAGGGTGAGCCGTCGTAGCCCCTTGACA	RANDOM											not sig
RANDOM__random_sequence__randSeq__213.1	CTTCTGGTTTGAGAGGGGTCAAAATTGTGTGTAAGGGTCGAGATGTATCAGCCTATCAGCAGGAATCTCAAACAACAAGGGTTATGCTGTGAACGGAGGTTTGCGTTATTCAAC	RANDOM											not sig
RANDOM__random_sequence__randSeq__214.1	GCCCCCGGTCCCGTCGTCAGCCCTCGGAAGAAGGCGCGGTGTCAGGAGAACTCTCTGCCTCCGCACCTATGCCCTTCCAAGCCTACATCTTCACGCTATTACCAAGGTCTCTGC	RANDOM											not sig
RANDOM__random_sequence__randSeq__215.1	CAGTCGGAGTGCCGCGTGCATCAATGTCTCTCGTCGAAGGCTCGGGTTGTGACTTCGGTGAATCGGTGCGGGCCTTTTCCTCAAAGAGTTAGTTCACTCTGACGCACCTCTCCC	RANDOM											not sig
RANDOM__random_sequence__randSeq__216.1	ATCCAATATTTCCTGGAATTAGCTCAGGTATCCCTCAATCTGACCAGAAGATGCGCACACTGGTACGGGTGCTGCAGCCGACCGATGCGCTGCGGGCAGTCATCCAGGTCTACA	RANDOM											not sig
RANDOM__random_sequence__randSeq__217.1	TCAATAGTCCACCATCACTTTTTCTGAGGCCATAGTGAAATTTCAGCGTAGGTCTATACAGAAATTTCAATTTGGGCAAGATGGTTGATAAATCCTAGTCAATCGGAGGATTTC	RANDOM											not sig
RANDOM__random_sequence__randSeq__218.1	GCTAGCGCCCGTTAACCGCTGAAGACAGCAAGATGAGTTGATAGACCATCTCGTAGGCGATCCGATTGGGAGCCCGTCCTTCGGCTGGGCCGTCGATGCCCTACTACATCGTCA	RANDOM											not sig
RANDOM__random_sequence__randSeq__219.1	CGGTTCGCAATAGCATCAGTTCTACGTAAAGCTTCCTAGCACCGAAGCCGGCTTGACTTGGTATAAATGATCTAAAATCTATCTGAAATGTCATAGTGGGACAACGATTGCTGC	RANDOM											not sig
RANDOM__random_sequence__randSeq__22.1	TGATATACAACTACAGATAGCAGTGGCTACGAAGCGAATACCCCAACTTCGGGCTCATGCCCGTCCACCATTCAGGGTCCACCTAGACAACGTTGGCAGGGAACTGTGAAGTGG	RANDOM											not sig
RANDOM__random_sequence__randSeq__220.1	GGTCATCGCAAGGGACACAGGGATTAGCAGGTCTCTCCTACCTAATAAAACTTATCTCTATTTACAGATAACGTCCTAATATCGACTGTGACACGCTTACGGCTTCCCCGTAGA	RANDOM											not sig
RANDOM__random_sequence__randSeq__221.1	ATAAAGTTTCCATATTAACAGGTCGTCTCTGGGTCAGAAAGCCGAGCAAATGGGCGGCTGGTGTTCCTTTCAAACAAAATGGTTATGTTTTAATGCTCCCCTATATGGAACACT	RANDOM											not sig
RANDOM__random_sequence__randSeq__222.1	CGACTTATAGCAGCGGCCCGTAATCGTGGTTTACGCAAACACCCTTTCTATGTGCGCTTACCAAGCAATCTGTTCAAAGTTAAGACGAAGTGCGATTAAGACGTAACTCTTGAC	RANDOM											not sig
RANDOM__random_sequence__randSeq__223.1	GCAAAAGAGCCGGAAGAAATCGATGATGGCAGCGGGCCTGACTAGCGCGGAGACTGGCGCAGCCCGTCATTGCCCAATAGCTTCATTCCTTACTGAGAAGGATCCTTGCCACGT	RANDOM											not sig
RANDOM__random_sequence__randSeq__224.1	AAGGGCAATACATCCAGCTGACACCTTACCCGCAGTTTATCACGAATACAGAGTCGTACCGTGGCCACCCTTGTGATTGGCGCAACAGTGCATTTGTGTGGACTAATGGATGGC	RANDOM											not sig
RANDOM__random_sequence__randSeq__225.1	GGCTGGAGGCGGCAGTACTGATCTATCGCGAACTCGAAGGCGTAATATCGGAGTTTCTTCGTATCTCATCAAATGCAAAGTGAGGGGGCAAAAGATCGCTTTTCCCTTGCACTG	RANDOM											not sig
RANDOM__random_sequence__randSeq__226.1	GATTCAGAGGTGAGTCCTTCACGAGAAGAAATGCAGTTACTTTCTGGCTAGTGTAGGTATCCCGAGAAATGCTCCGGTCTAAACTAGTAGTAAGAGGTCCTACGTATCCATCTC	RANDOM											not sig
RANDOM__random_sequence__randSeq__227.1	GCTGCGCGAGGAGGTGCCTTAGCTCCTTTAAAAGATGACCCGCAAGTACCGACCATAGAAGTCCCTAGAAGGCAGTAACGAATGTCGTTCACGAGGTCCGCTTGGCGGGATACA	RANDOM											not sig
RANDOM__random_sequence__randSeq__228.1	TGAACAACTTATGGCGTAATCCTCTGTGTCGGCCACTGCGACAGCTTACAGGTCGGCCGGAAGTTCGACGTTATATTGTGTAAGGCACCGGCCCTTACTTTGCCTGTGCTTCTA	RANDOM											not sig
RANDOM__random_sequence__randSeq__229.1	CCTCGCTCCCAGGGTCCCTAGTTATGGTCGTCCGATCGACCACCACGTGTGCTCGTCCGCTCACCGCCGGCTGTAAGGGGCTGGAACACCGACGATACCTCGAGCCAAACCATG	RANDOM											not sig
RANDOM__random_sequence__randSeq__23.1	CTTGCTGGTAGTTTGAACTGACTCCTGCCGCAATGACCTTAGGGAAAGCTTGGGCGTTTTCAATACTTTATCGCTGCGGTTTAGACACCAATGGGCATGTAGTACCCGGCTAAA	RANDOM											not sig
RANDOM__random_sequence__randSeq__230.1	CGTTAATAGGGTATTTAAGGGTTACGTTTCCTCAGGGAACGATGTATGTTCAACTCGGGAAATTTAATGTGAATGACCGGGTTCCGCAGGGGCCAAAGACCGTCACGATCGCAG	RANDOM											not sig
RANDOM__random_sequence__randSeq__231.1	AAGGGAAGTCAGTTAGGCTCAATATCTAGCCTGTTGGGCTGGGAGCGAGTTGCCGATGGAAAACTTACCGTCGTCCCATTCACAGCTGCAAATGGCCTATGTATCCCATCAATC	RANDOM											not sig
RANDOM__random_sequence__randSeq__232.1	ACAGTGTATGGAGGCCCTGACAGCTTGAGCAGGAGGTCACTCAGATTTCAGCCTGGAGGTGGGACATGGGAATCCGTATAATTGGATTAATAAGCTGGCAAACAAGGTCATTCG	RANDOM											not sig
RANDOM__random_sequence__randSeq__233.1	ACTTCTCACATATCAGCGACGGCGCTACGCCGAACCACTGGACCAGTACAGGCACACAGCCTCGGTGCACTGCGTGGATGATAGCCTAGAAAAACGTGCATTCGCGCTGTCAAA	RANDOM											not sig
RANDOM__random_sequence__randSeq__234.1	GTGTCGGGGAGAATGGCTCCTCGCGCCATGCGTTCTAGGTGGTGCTATCACCTGAGGTTATCTAAACCTCCTGACATACATGCCGTAACGTAGATCGGGCAAACCACTCTGAAC	RANDOM											not sig
RANDOM__random_sequence__randSeq__235.1	TGGGCACAGCCGTACTTTACGAAGAGGCGCGGATCTCTTACCATGTCATCAACTCCATAGATAGACAGCTACCGGAGAAATCACTAACCAATTGTTGTGTATCGCATACCCCCC	RANDOM											not sig
RANDOM__random_sequence__randSeq__236.1	AGAGCTCGTCAATGCGACCGTCCGAGATAGCCTCGTCGTGAGTTCGAGATTTCCTGTGCTGGTTGCTCGAGGATTCAGAAATCACTGCGTTTAGACCGCCTGACTAGGCAAAGT	RANDOM											not sig
RANDOM__random_sequence__randSeq__237.1	ACATCATATAACTTGTTGGATGTATGTGCTCCCGCCCACGGCTCTATGAGGTTACTCATGAACCGGAAAACCTGGCATGTTCATCGATCTTCTGGCGTCGAGGGGCAGCAAGCG	RANDOM											not sig
RANDOM__random_sequence__randSeq__238.1	GGTCTCCAGTGAGTCTACGTAAGTGGCCAGAGCAACAATACCAAGTCGTGCCCATAATATTCGGCACCTTGCTAATTTGCGGTGACGTACCTCCTACTTCCATGGTTGGCAACA	RANDOM											not sig
RANDOM__random_sequence__randSeq__239.1	TCGGTTGCAGCTGACCAGCTACTTTTGCCACTGTGTAGGTAAGTCCACTAACCATGTGCAACCGGACATTACACCTTATAATGGCTCCAATCCGTTGACTTCTCGTGTACTGTA	RANDOM											not sig
RANDOM__random_sequence__randSeq__24.1	CACGCACGAGGGAGGAGAAAGAGCCAATCGTGCCTTAGGCCCCCGGGGATCCGAGCTAAGCCTCAAACTCATTCGACTCGAATTTGCAATTCTAATCAACTTAGTGAAACGGTG	RANDOM											not sig
RANDOM__random_sequence__randSeq__240.1	GCGATAGCTGTTCCCACCGATACATCATGCATACACAAAGGAATAATTGTTGCTAAGCATCATAATCACTCTCCAAATGGGCTTTGCATACCTATGTGTGTCAACCAGTATCGG	RANDOM											not sig
RANDOM__random_sequence__randSeq__241.1	TCCGGGACACATCATCGCGTGAAAGCGCATTGGCGAGTGAATATTTTAAGTACGGGGACCCGACGTAGGGGGGATAGACGCACGGGCCGTCTAAATTCTGTCACCAGCTCGGGC	RANDOM											not sig
RANDOM__random_sequence__randSeq__242.1	TCAACCTGGACTCTGGACAAGTGATGTCACAGCTTCGGCGCTAACGTGGTGCAATGCTGAATCTTGGCGTGCGTGCGGCTCCCGTAATACGGAGATATCGCTAAGCGCCGATGG	RANDOM											not sig
RANDOM__random_sequence__randSeq__243.1	TGTTGCCCTCCAATCGACGAAGTTCGGCGCCAAATGAGTTCTGGACTGTCTTGCAATCGTGGCCTGGCACACGGTGTAGATTTTATACTTTACCTGGCAGAGTTTACCGTTGGA	RANDOM											not sig
RANDOM__random_sequence__randSeq__244.1	GGCGCATATCTGTGTGAAGTATTTGTCCCTGGGGTAGAGTAACAAAACAAAGTGTCTGCATCCCACCCCAGCACTTTTCAGAGTCCTGGCAAAAGCGTTCGTTGTCGGTTTCTT	RANDOM											not sig
RANDOM__random_sequence__randSeq__245.1	GGATCGTGCCCTAGCTTGCATTTCCCTTTAAACTACTGACTGTCCCTAACAAAGCACTTGCGGGGCGACCCATGAAAGTCAACTAAATCAGACGGCGGTGACCGTATGACATTT	RANDOM											not sig
RANDOM__random_sequence__randSeq__246.1	GGGCATCCCCAGTGAGATATCGCCACATAGGGGCCTTGGGGATTAGGTGAATGTCAAGCGCCATAACGCGTGGCAAGATGCGAACTTAGCAGTGGGATCTGGCTAATCTGCGAA	RANDOM											not sig
RANDOM__random_sequence__randSeq__247.1	CGGACAACGAAGTTTTACATCGGATCTTGAATGGCATCTCAGACCTGATCAAGGGCTCCAGGTGGCAAACGACTCTACTACATAGGCCTTGCTCCCAAACGTACTGTGTGGGGG	RANDOM											not sig
RANDOM__random_sequence__randSeq__248.1	TGTATATGGCCTTTGCGCAGAAAAGCCACATGAGTACAGTTTCAGAGAACACTGCCAGCGTGAGGGACTGATTCGGTCATACCCGAGGCAGCAGGGGCTGATATTGATTAATTC	RANDOM											not sig
RANDOM__random_sequence__randSeq__249.1	CAACCTGGGCGGTCCTGGTCATTACATCTGGATTGCCTTCATCTAAAGCATGCGGATTTCTTAACGCCGTCTGGGTAACTTCGAAGCTTAACCGGCCCAGCGGATGTTAAGCAG	RANDOM											not sig
RANDOM__random_sequence__randSeq__25.1	TACTGATCTGTAGCCAAAGGAGGGTATACGATGGTAATACAAATAAGAGACTGGCAGCAGTGGGCGGTCTGAGCGCTACGTTAAACGAGGAGCAATAAAAGGCGCTGCAGATAA	RANDOM											not sig
RANDOM__random_sequence__randSeq__250.1	TGCTAGGTGCATTCACGTTGGCCGTCGCGACTCCCTGCGTCGTCTTTAAGATCAGGCTTGGGAATCGTGATAGTCGCGGTTCCCACTTGTTTACCCCCGGCTGTTCTTGTACCC	RANDOM											not sig
RANDOM__random_sequence__randSeq__251.1	TCCTCGATTCATATGTCAGGGTCTGGCACCGCTCCTTCACTACTCCGGTTGAAAGAATTGTGTCAATTCGGAAATTGAAGAGCACACCCTAATGATGGCCCACTGGTTGACAGT	RANDOM											not sig
RANDOM__random_sequence__randSeq__252.1	TTAATCTCACAGTTTCGAATACGGCGCTAAAACAAGGACATGCCGAAGCCAGGATTGCAGTGTCGAGGTACGTTCGGATTTGTGACACAATGTAGTGAGAGGCAATGAGCGGAC	RANDOM											not sig
RANDOM__random_sequence__randSeq__253.1	AACGGTTCGCGTACCCTGTGATGTAACATATCCTAGTCAATTTGATACTTATTCAGATTCCAGCCCATGTTTTCCTGCGTGTGCGTATTCTGGTCTGTTGTGTTGGGCGTTTGA	RANDOM											not sig
RANDOM__random_sequence__randSeq__254.1	CGCTATATCTCTCTGCCAGTCGCCAGGGAAACCGAGTTTATAGGACGGTTGATTCTACTAGGCCTGGATGGTCCCACACGCTCTCGTACCGAACGTGTCGTGACGAAGTGTATG	RANDOM											not sig
RANDOM__random_sequence__randSeq__255.1	TTGTACTACATCGCGGTGATTCACCGTGAGCCGTCACCCTCGGAAAAACTAAGCTAGTCTTACTAAGATCGCAAATTAATTGCTCACGCCCAGATAGATGTTCCTAAATTATGC	RANDOM											not sig
RANDOM__random_sequence__randSeq__256.1	GCTGCTCCTGGCCGTTAATCGAGGTCGTTAACCGCTGTGTTACCATATTCGCTCGGCATTACACTCAACACGGCTTAACCGTCGATTGCTACAATTGGCCCTGTCGCGCGGATA	RANDOM											not sig
RANDOM__random_sequence__randSeq__257.1	ACCCGCGACCCTACCTAAGCGCCCGACCCAACGAAGTAGTCCCCAACAGACCGCGCCACTGGCTAACCACGTCATTGACTTCGATATGCCCGTCGCTTATAGCGCGCCTGGGTG	RANDOM											not sig
RANDOM__random_sequence__randSeq__258.1	GACGTGGGTCCAGGAGGTGGCTAGTAGCGGAGAAAGTTCAGGGATTGTCAAGGGAGGCTGGGGGACGCAGTAACTAGACGGCCTCTATCCGTGACAAGCCATGGGACATTATAA	RANDOM											not sig
RANDOM__random_sequence__randSeq__259.1	ATCACATGAGTTAGGATTGCTCATGAGCATGCTGGGACGTGAACTCACTTCGCTTTCGACCTCTACATGGTTCGTTGCGCACCGGCAGCGCCTACAGTGTGCATCATTGTAGCG	RANDOM											not sig
RANDOM__random_sequence__randSeq__26.1	CACGAGTGCCCGGTGAAAAACGGAAAACTCTCGGAAGATGCAATATTCCATACTGTGCTCGCGCGACAGCGTGGCTGTCCAGCTCACGTACCACTAACGATCTAACCCGGCGTG	RANDOM											not sig
RANDOM__random_sequence__randSeq__260.1	CTTACCTCGATCGTTCAAAGATCTTAGATGCCGGTCGAATTCTGTATGGCTGGTAAATGGAAAGTTAGTAATATATGGGCCGTACTACTAGCAATGTACGAGGTAGATTGACAG	RANDOM											not sig
RANDOM__random_sequence__randSeq__261.1	CGATTTGGGAACGGCAATTTAACTGCGAAGTAGTGCTTGGAACCGTTCGTCATAGGTTATTGGAAGACATCAGCCGACGCTACCGCCGGTTGTTCGGCTTCCGGCTGCTTCGCA	RANDOM											not sig
RANDOM__random_sequence__randSeq__262.1	GATACACGTTTCTTCCCCTATTGTTCGACCTACGATGGTTAGAACGCAATAATTAGCCAATCAGACTGACGACCTTTCTACGTATCAGTTTTAAACAGGCCCAAAGTAGTCCCT	RANDOM											not sig
RANDOM__random_sequence__randSeq__263.1	GTCGCGAACAACCGGATGGACTGGATCTAGCTATTCGACTGGCCCCGTACTGATAAAGTGTGGGCCCCATAATCCTCAGTACTTTCGATTGGCAGCGCCTCGCCGTCTGACTCC	RANDOM											not sig
RANDOM__random_sequence__randSeq__264.1	TACTAGTACGTTCCTTGGTTTTGTTCTTAGGCTCGATCTAATGTCGCCTAGGCTCGGAGATTCACACATGGAGCTATTCTGACCATCGTTGGGAACATTACTCATTGTTGATTT	RANDOM											not sig
RANDOM__random_sequence__randSeq__265.1	CCGTTTCGCTGTTAAGCCTGTCCTGCAGGTAGAATTTGGGACACGGGAATGGTCAGTGTAGTATCGGTTTACGGCACTGCCAAGTCTAAGGAGGGCTAGATACCATTCCTAGGG	RANDOM											not sig
RANDOM__random_sequence__randSeq__266.1	AAAATAATCCATGAACGAAATTCTAAAGTGTTTTTTCTCTTAAGTCGCCCTCGTTTAACAGACTGCGTTTTTAAGGCTATATGTGCTCAAGCTCCGAAGCCCTGCTTGGCTGTG	RANDOM											not sig
RANDOM__random_sequence__randSeq__267.1	AACGGTAGGTGGCCACTTGGGTCAATTGACGATACTAGAGACCTCCCTCTAGCCTCGCCGATAGACAGATATTTGGTATAATGGACTCGCTGCTCGCCACCTTCAGGCTAAACA	RANDOM											not sig
RANDOM__random_sequence__randSeq__268.1	AACCGCCCAAATACAGCTCGACTGCCGGCTTCCCAGCACGTTTGGAACATTCTGTCATAACCCTGTGAAAGTACTGAAACCAAGTTCTGTAGGTCGCGATTGGTACTGGAACCC	RANDOM											not sig
RANDOM__random_sequence__randSeq__269.1	GTCGCCTGGCCTTCCCTTACAGCCCTCAAAGCGGTCAGCTCTACTAAGGCAGCCCAGAGGGTTGCACCACCACGCGTTTGCACTCGGTTTTTCGTACAGTTATTGGCTATGCTA	RANDOM											not sig
RANDOM__random_sequence__randSeq__27.1	CCCATATCCCACTTCCCACTGGGGGGAGTTATCACTAATCACTCACCCCGACTTCTGAGGGGTCTAGGGCTCACAATTTCAGACTCAGGGAAGCCTGATTATCCCAGCCGACCT	RANDOM											not sig
RANDOM__random_sequence__randSeq__270.1	GCAGACTGACACAGCTGTACTAGTTCAAATAGTACGGCGGCCACATGAGCTACTATAGTCCTGCATAATGCTGTAGAACTTGGTCTTCCAGGTCCGATGGGTATGGTTGCCCCA	RANDOM											not sig
RANDOM__random_sequence__randSeq__271.1	GCGAGCCCATGGCTCAGTAGGTGTGATCCATAAGTGCGGTCATTGGTAGGTCAAGCGGTGGATTATTCTTACTTTTCCGTAGTGGCCGGAAGTCCTCCACCACATCACAGCCTT	RANDOM											not sig
RANDOM__random_sequence__randSeq__272.1	TTAGGTCGCTTGCTTGGGGTCTGTACTGCGTGGCCTTTGCTAGTACGTTGCGGAAAATGTTATCCTAACGCCGAGAATCAGGTTTACTCTTTTCATGTTAAAATTCGGCCGTTC	RANDOM											not sig
RANDOM__random_sequence__randSeq__273.1	ATTCGTGGGTAGTGGTGAGGAAAACGTTAAGCCAAAAACGTCTTTTTACTACTAGTATCCGTTCATCTGCACCGTGTTAAATCGCAGGTGACTACCCTTTGATTAACACATCTG	RANDOM											not sig
RANDOM__random_sequence__randSeq__274.1	ACCTTTAAATGGCGTCTTGGCCGAGCAGGGGATGAGTTCAAGCGTTCGAACACCCAGCCTGGGGGTTTGTCGCGGAACTGAGCTAGAACAGGGTGTCTCTTCTGTATTCCACTA	RANDOM											not sig
RANDOM__random_sequence__randSeq__275.1	CTTGCTTCTCGCACGTACAAGCGTTAAACCTGGCTAACGATAGTCCTTTGGCAGCTAGACTAATAACACTCCGATGGCGGGCGGGAACGGGCTGTGCGCAGGGCCCGTCTTGGG	RANDOM											not sig
RANDOM__random_sequence__randSeq__276.1	TGATGAACATTCAGTGGCTTCCACAGGATACCAAATCAACGGTGGTGGGTCGGCGTCTCCTGGTGTTCTAGCTTTCCCGCGCGAAACACAGCAAGGATTAGTGGGAAGGTAATC	RANDOM											not sig
RANDOM__random_sequence__randSeq__277.1	TCAAATGTTCTAAGGTTCCGCTTTCACTAGGATATTAAGTAGTGCCCTCGTTCTGCTAACTCATGTACCGGACGGAACGGAAGCAAGTGACCGCGGGCGGAGACCGCGGGCGCT	RANDOM											not sig
RANDOM__random_sequence__randSeq__278.1	GCTGACCAGTATACTGCATCCGTAAGTGGAATTAGTACAGAATCTGATCGAGATGTTTGACGTGCGAATGATAGAATTGGATATACGAACTAACGGTATGCGATACATTGGCAT	RANDOM											not sig
RANDOM__random_sequence__randSeq__279.1	TGACGCGGGCTCGCTGGAACCGGTGATCCTAGAGGCATGAGGCGCGACTACATGCAACAAGTCGAATGGACGGAACATAAACTTAACAAAGTACAGCCTCGACTGTATCACCGG	RANDOM											not sig
RANDOM__random_sequence__randSeq__28.1	TAAAGCTAACTGTGATGAACCTCTTTTGGGAAGCATGCGTACCGAAACACTGGCCCGCGTACATGATCGCGAGGACCGCGGGCGTATGGTAGAGGGATGCAACGCAAGGTTTGT	RANDOM											not sig
RANDOM__random_sequence__randSeq__280.1	CCAGGCCTTCTAGCTAAGTTCAATTTATACAGTATTCTTACGATCTTACTCACCGATGCTTAGAAGCTCGGTCAGGAACTACTCCCGGCCTGACCAGTCGCCAGCGTCACGTTC	RANDOM											not sig
RANDOM__random_sequence__randSeq__281.1	GTAGTGACACATATACCACACCTTCTGACAGCATGAACTTCGCAGGGCCATACATTAAAACTGGGGGCCCACCGTCACTGTTATCGGACGATCTAAGTCGCCGTGGCTTGCAGG	RANDOM											not sig
RANDOM__random_sequence__randSeq__282.1	TTTATCGAGCTGATGCCGGCGGAAGCTAAGTTCGATGTGCCCTTGGTAGTAATATAGGCGTCGAAGCGGTGCTAAAATTCTCGCCACGTACCAAAACATGAAATCAATTCTTCT	RANDOM											not sig
RANDOM__random_sequence__randSeq__283.1	CAAGGTTTTCTGCATGTCGAACAGATGAACTTCGTGTTCACGGCCGGCCTCAAATGGAGCGATTGAATTGACGGCCGCTGAAGTAGTAACCGCCGACGTGCTCCTGACCTAGGC	RANDOM											not sig
RANDOM__random_sequence__randSeq__284.1	GACAGTACGCATACCCGAACACGGCCACGCAAACGCGAAGACAAAGATCATATCTCGCTCCCAACTTCGTAACGCATCTCGAAACTACAGTGCTCACTCTTTGCAAGTCAGTTG	RANDOM											not sig
RANDOM__random_sequence__randSeq__285.1	TGGTTGATCGGGCGGCTGTCGTGAGTTAGAGTATCGCTGAGATCCAAGTGCCGCGGGAAGTATCTACGAATCTAGCCTGTAATGAGCCCACGAAGTAGGAGAACGGAAGATTGC	RANDOM											not sig
RANDOM__random_sequence__randSeq__286.1	ACGTCGTGCATATGCTGAAAGAGCGTGGAATAAATGCCGGCTTTGCAACGGGACCCGATCTGATGGTCGCGCGGCGGGGGGACATAGAGGTGAACTTGAGAGGTAAACTATAAG	RANDOM											not sig
RANDOM__random_sequence__randSeq__287.1	AAACCGGTAGGGGCTCTTGCTCCATGGGCTTCTGAAAACGAGACTCAACTGTCTAGCTTAATGTGCTAGGAGACAAAAGCAGTTCACCTCTGTACATGAGCGTTAAACAAATCA	RANDOM											not sig
RANDOM__random_sequence__randSeq__288.1	ACACTAGTCTATTAGTGTAACCACGCTACTCAGGTATGCAGTCTGCACAGCCGGGTTGCGTCATGTAACTTCCAGGATAGCCTGAGCCAAAGTGGAAACTCGAAGATTGACAGC	RANDOM											not sig
RANDOM__random_sequence__randSeq__289.1	TGAGATGAGTCGATCGAGTTCCCGAAGGGAGATCACAGAGGTGTGATGATCATGCTCACCAGGAATCGCTACTCACATGACCTCCGAAGGACAGCAAACGGTCGGCTTGCGGTC	RANDOM											not sig
RANDOM__random_sequence__randSeq__29.1	GTCCACAAAGTAATGTGGCAGTTTGTTGGTGCGTTACTGTACCAGTGAAGGACCAGAGACACTAATTGTGGCGAAGATTACAGCGCGGGCATTGATCAATCGTCTTTAGCCAGC	RANDOM											not sig
RANDOM__random_sequence__randSeq__290.1	GCTTCCGCGATTATCATTGTGATCCATGCGATCCTGTTACATAAGGCACCACCTAGGGGAACAAAGCGGGACGGACCCAATATCGTTAAACTGCACGTATGTTCGCGATTCGAC	RANDOM											not sig
RANDOM__random_sequence__randSeq__291.1	ATCTCGTGCGACTCGTCTAGGTTACCCTTGTGTAACAGGCCGCCCAGATCCTGTCAGTGCCTTCAGCAATTACCAAAGCCTTTAAAGCGAGGAGAGAGCGTAATTACACCCCTC	RANDOM											not sig
RANDOM__random_sequence__randSeq__292.1	GGTTATTAGTGGACGCCAATTAACGCGCCGTCCGACGCAGCAGGGTAAAATTTTAAGCCCATGGACAATCTAACGCGGACGTGAACACGACGCTATCAACTTTATAAGAGCCAG	RANDOM											not sig
RANDOM__random_sequence__randSeq__293.1	GTCTATAGAGCATTTAAATCTGACCTAGGCATTACACCCCAATGCGTTTTAAGATACTGATTGATCCGATGATAAGCAGCTTTCCGCGTACATCGCCGTAAATATCTGTATTCC	RANDOM											not sig
RANDOM__random_sequence__randSeq__294.1	AGAGTAAGAGCAACTTTAGCAACTGTTAGACGAGGTCGGCGCTAAAAGTGAAAGCACTAATCTATAACTGTGTCCGTGGGTTCCGCCTATGAGGATCATAGACTATGCACTGTT	RANDOM											not sig
RANDOM__random_sequence__randSeq__295.1	ATTATACATCTTGTCCGTACTCGTTGCTCTTCCCACCTCTATCAAGATTTTCATTAGCACTCTAATCGCCCTTCGTTTTGCACTTGCCAATTTTCGCACACTCAGTATCGCCCT	RANDOM											not sig
RANDOM__random_sequence__randSeq__296.1	GGTGCCGTTACGACACGATGCACGACCATCCTCAGACTGCGAACGCAGTCGAGGCTCTATCGGCTGTGCTGTCGTATCCAAACAGGCATGGTGCGAGTACTGCAAAAACACCGC	RANDOM											not sig
RANDOM__random_sequence__randSeq__297.1	AGACTTGTGGGTTTTGCAGTAGCGAGTCCCAGAATTGTAGTACTTTGACTATTATTTACAAGGCAAGTTCGCGTGCTTGATGATCAGAAATCCTGTAGACCTCGTCATTCGGCT	RANDOM											not sig
RANDOM__random_sequence__randSeq__298.1	GTGTCGTTTCAGAACTTGAACCATATAATCCACTCATTTGGTATCAGGAAAAAGGCCTGGCTCGAGAGAGAACGTAGCTCTACGAAATGTATCTGATTGCATTATTGTAATGAT	RANDOM											not sig
RANDOM__random_sequence__randSeq__299.1	CCAGACTCTAAGGGCCGATGTATCATGGATCGACTGTGCTCTCTTGTAGATCTTTAGCGAGGCCCAGTACGCATTACCAAAGTACAGCTCTGGACAGTTGTTATACCTTTCAGA	RANDOM											not sig
RANDOM__random_sequence__randSeq__3.1	AAGTGTCTACTGTACAACGGCTTAGAGCCAGCGTAGCTGCACGGAATACACGCACTATCACACCATGAAGCCATCATGGAAACTCGCGGACAGAAGAGTTCCTATGTCCAATGA	RANDOM											not sig
RANDOM__random_sequence__randSeq__30.1	GGTACTTGTCGTCCCTCTTATATGCGGAATAGCCATACCCGGCCACCCGGTCGATATCAATGGTGGGAGGTTATGTGCCTTTATCCATACATATCTAGCATGGGGCAGTACATT	RANDOM											not sig
RANDOM__random_sequence__randSeq__300.1	TACAGAAGTGCCTTTCGTAAGTTATGTTCCGCTTTTTCTGTAGCAAGGGGGCTATAACGCACTAGTTCGATACGAGCACTACCAAGTTGCGCGCGCTTAATCTAATTTAATGTG	RANDOM											not sig
RANDOM__random_sequence__randSeq__301.1	ACTTGACTTATATATTGGTTGCTATCCTAGCTTGGCATGCCTCTGGGACTAGCGAAGCACCTGACTGCCCTTCCCCGCACGCACGGGCTAGGGGGCGCCATTTAGGTGGGAACA	RANDOM											not sig
RANDOM__random_sequence__randSeq__302.1	GGGCACCGAGATCTGTACAGTTCCAAGTCGTGTCTATGTGATGGGGGTCCTGAATACATCGTAGTAAGGGAGGTGATCCTCCTACATTCGATCAAACGGGGTCGCATCTGTGTA	RANDOM											not sig
RANDOM__random_sequence__randSeq__303.1	TCGTGACCCAGCTATGAACGTTGCGGGACCGCCGATGTGCTTAGCGTTCCCCTGTCTTTACGCAGCCATGGAGCTTACATACATTAGCTCGCGCCGCAGATATCTGTCTAATCG	RANDOM											not sig
RANDOM__random_sequence__randSeq__304.1	GAGATAGGTGGGGTTCGCGACCACTTGGTCCAAATTTAACGGAACAGTCAATAGTGATGCCACTATATGTACTCTGGATGTAGCCCCTGCATTACAACTGCGCGTGTTAGGGTT	RANDOM											not sig
RANDOM__random_sequence__randSeq__305.1	ACATGGTATATTAAGGTCTAAAGTCTGTGCTGGCCCTCTACGGTCAGACGCGGAGGATTTCCGGTAATCCTCCGATCTGCTGCTCTGCTTAGCACGGGGAGCTGTACTTGAAGG	RANDOM											not sig
RANDOM__random_sequence__randSeq__306.1	TGAGGCGTTCGCAACAGTTGTGCAATTTTTGCTCTGTCCTCGCAGCCGACGGCTGCACGGAGCTGGGCTCTCGGGATCCGAACGCATGCACAACGCGAGCCTTTAGTAGGCATG	RANDOM											not sig
RANDOM__random_sequence__randSeq__307.1	ATCAAAATCTTGAGTTACCCGCGAACGGGGACCGCGGGCCGACTCTCCGTCGGAAGGCCGGTCGTGCGCCTCTGAGGAGGCTAGAACTGATGAGGTGCCCTACGCTGGGCAAAC	RANDOM											not sig
RANDOM__random_sequence__randSeq__308.1	GAAAAAAGATCATGAACGATAGAACCTAACTTACCAGGGGGAGCATTTTGCCGAGGCGCTCTCTCGAGACCTAGATTTTCCCCAACAGTCTGTAGCCTTACGATCTTATATGCA	RANDOM											not sig
RANDOM__random_sequence__randSeq__309.1	ATGTAAACACGAAGAGTTAGCAGGAACAACTGACTAGACTGTGGCTGGAAATTGATACAGCGAGATGGATCCACGGCGCTGGCCCTTGCGTAATGTAGATCGACGAGGCCGCCC	RANDOM											not sig
RANDOM__random_sequence__randSeq__31.1	AATCAAGCGAATCTGATGGATTATGATCTCCCTTTGGGCTGCTAGCCCTTGCAGAAACGTTGTGCTGGACACACGGTTAACGACTAACGTTTTTAGGACCTATGTCTATCCCCG	RANDOM											not sig
RANDOM__random_sequence__randSeq__310.1	TGCGTTGTGTTGTCCTGGAGTCTCGGCAGGTACTTCGTTTCCTCGTTGATGCTATTCATGCAAACGTTAGCAGGGGGTGTCCTCGAGCTCCTTGGGATCTGCACTACCAGTGGT	RANDOM											not sig
RANDOM__random_sequence__randSeq__311.1	GAGCTTCCGGTTTGTTTGTGATACCATGAATACCGCTATCGACGCCGTGGTCGCAAATTACCGCCCAAGTAAAGTGAGTGAAAGGATGGCCCCCCTGCCCGCGTCACCCATCCG	RANDOM											not sig
RANDOM__random_sequence__randSeq__312.1	CACTTGCATCGCACAATCTTAGATTTTAATGAGAGAGCCTATAACGGTCCTTGGCGGTTTTCCTCTCCAGAGTTAGGCCGGCCGTGGTCAGTTCGTCCGGCCACTAGCCGGAAG	RANDOM											not sig
RANDOM__random_sequence__randSeq__313.1	ATGCCGCGGGTTCATTCTACGCGTAAGAGAAAAAACATGCCTACATATCCAAAAATCGTGAGGCCACTGTGGGCTTGTACAGACGCGACGAACCGGCGAGTCCACTAACTTAAA	RANDOM											not sig
RANDOM__random_sequence__randSeq__314.1	ATGCTAGACGTAGGCAATGTAAGCCTCGGTGGATGATCTCCGCACCCCTTTCTAAGCATCACCCCACCCATCCGTACTGATCTGGAAGCTTTGGTACGAACATTAGGATAGTAA	RANDOM											not sig
RANDOM__random_sequence__randSeq__315.1	ATCTCAGGGACTCGACCGCTAGCAGCATGTGCGCCACCTTCGCTAACATCCCGAGACTAAAGGGAAACGGTGGGTTCCCCGCTAAGGGTCTTTCACGAGCCATAAAAAGGGCTA	RANDOM											not sig
RANDOM__random_sequence__randSeq__316.1	AGGTAGGGATCGTCCCTTAGTATTCTGCCAGACCCCAGTGGAAGCCCCGAACTTCGAATATTGATTTGTCTCGACACAGGATACACAGCGAATATATCGTATACCACTATACTG	RANDOM											not sig
RANDOM__random_sequence__randSeq__317.1	CATATATCAGAACTGGCCCGTTATCGACTTGGCAGGTAGGGGACCCCCGGCTTTTGCTACTCGGATCGTTTGGCTGAGATGAGGCGAATCAAACCTCACTAACAAAAATAAGTC	RANDOM											not sig
RANDOM__random_sequence__randSeq__318.1	TGACAATAGTACGTTGCGAACATCACAGACTCTACATCGCTCGTAACTGACGGCGTGGGGTTCCGCCCCAAGGGTTACGGAGGAGTATATACAAAAGTATGCAGGCGCCTGAGG	RANDOM											not sig
RANDOM__random_sequence__randSeq__319.1	CCTAATGGCCAGGACGAGCATAGGCAGTAGCCCTGGCAACGGGTTCGCGGAGATAACTGCCGAAAATCGGGGACGGCTATTGTTACGGCTTCGGTTCTTGTAGAGGTCCCGGGG	RANDOM											not sig
RANDOM__random_sequence__randSeq__32.1	ATACAATGCTAGAAAGAGGTTGGCGACACCTGACGCTTCGGATCTATCGAAGTGTCTCGTCATGTGCTCAACCACGTGTATCTAAATTCGTGCACCAAAGCTTTTGTGCAGCGC	RANDOM											not sig
RANDOM__random_sequence__randSeq__320.1	AACGTACGATTATACTCTCTGCTGAATCCTCACTGGTATGGCGTGAAGTACCCCGGTCCAATAACAGTAGAGCAATCACGCTGCGAGGGTGCTGCGAATATGCATGTGCACTAT	RANDOM											not sig
RANDOM__random_sequence__randSeq__321.1	CTTAGGCATTTACCACTAATGATGTTGCCTCTGAAAGAGGCATTGGGCGAATCCCATCTCACTTCAGGTCTTCGGATCTTGAATTCCCGACCCAGTTGACAGGAAAGAAATCTT	RANDOM											not sig
RANDOM__random_sequence__randSeq__322.1	GACCGCACTTGGTGTGTGGCAGCATCCTTGGGTGGCGGGGTACACACAGTTAGCCTCTGCAGGGAGCGACACTGCACGGGCCGGTAATACGGAAGCCGGGACCTGCGAGTTCGG	RANDOM											not sig
RANDOM__random_sequence__randSeq__323.1	GCCTCTGGGGATAGGGGGATGTAATATGCACATCAGTTATAACCTGCTCAGACATCCGCAAATAGTAGACAACAAAGGCCGGTTGTCATCGGCCCCCCAGTCTTTGAATGGAGG	RANDOM											not sig
RANDOM__random_sequence__randSeq__324.1	GGAGCCAAAAGCTCGTCCACTGGCTTCAAGGCCATACTCGCTGTCAACCTAAATTCCTAACGCATTCTGCGTCCTCTATTCAGAGTATCTCATCGGATCGTCGATTGTCCATCT	RANDOM											not sig
RANDOM__random_sequence__randSeq__325.1	GAGAGGGAGTTACGAGTGTCGCGATCAGCGCCCCCTGTATCCCCTGAATAACTACGCATGACCCTGTCAATAGGAATGCCGACGGATGGGGGTTCCCGCAGTCTTTATTACTGT	RANDOM											not sig
RANDOM__random_sequence__randSeq__326.1	ACTTCAAAATGTGTTCCGGGAAGGAGCTTCAAACGTCCAACTGAGAACGACTGGTTACGCGCAGATTGCGTTATTGTAGCTTCCAATATCAACAAATACCTTGATATCGACTGA	RANDOM											not sig
RANDOM__random_sequence__randSeq__327.1	TTGGGAGTTGTCCGTTATAGTCCCCGAGCGTGAATCGTATTTCAAAAGAACTAAGTTTGTCGATAACGCGACGCGCATGGCGTGTCTCAACTGAGACGGCTCGCGGTCTAACTG	RANDOM											not sig
RANDOM__random_sequence__randSeq__328.1	ACCCCTCTTGAACGACTTGCAGGATTTTTTGTACGAATTCCTATAGCACCGCAGTGTATGACTTTTCCTATAGGCCTAAATACATTCATCACCAATTTGCCTTGTGACGATGAG	RANDOM											not sig
RANDOM__random_sequence__randSeq__329.1	TCCAAATGGCTAAATATCCCCTGCGAAGTGTAGAGTACTTGCCTACGTGCTCCTGGACGTTACTCGGATGCTACGCGCCTCTTACTCTTATTACTAGACGTCAGAGACGATTAC	RANDOM											not sig
RANDOM__random_sequence__randSeq__33.1	CAGGACAGTTCGCTCCCTCAGCTTGGGGCTAAACTCCTACCTTATGAGCCTCTCAGATTGGAGTCAGTCGGAGAAAGTTCATGTGCACTGGTGATCGCTATCTCGCCTGCAACG	RANDOM											not sig
RANDOM__random_sequence__randSeq__330.1	TATTAGGCAGTAGGCGGTGCATGCGTTGGCGCGATTTTCGGCTGGCCTGGAGGCATCCCAGCTTATCATAGACGCTATTCTTGTGGTTACAGACGTTAGATTTAGAAGAGGCGC	RANDOM											not sig
RANDOM__random_sequence__randSeq__331.1	TAGGCATCCCTAGTCGTGCGAGAGGTCCCCGCCCGAGTTGAGGGAAAGTTATGTTCATCAAAGTGAAAGTCTCCATGTTCCCGTAGAGTGTCAGTTCGATCGTAGTTTATTCGT	RANDOM											not sig
RANDOM__random_sequence__randSeq__332.1	TTGTATCGGAAGCTGTCTCCTTGTGACGTCGTTTTGGCTATAGTCTAACTACCCAGACCCCTGTCACTCTGTGGGGACAATACCATGTCTATAGGATAAAACAAGCCGGCATAG	RANDOM											not sig
RANDOM__random_sequence__randSeq__333.1	AATAAGTAGACACCACGGTTCAAATAATAACTGTTAGCGTGAGACCATGTGGCGTTCGGCTAGTCCCTGATCTATCTCAATGCTCGGTCGAGGCAAACACTGTGACGCGTCAAG	RANDOM											not sig
RANDOM__random_sequence__randSeq__334.1	GAGCATTACCATATGACTTAACGATTAGCGGACATGTCGGATGCATGTTGCGGTTTGCACTAAATTCTTCATTAATGGGCCGCGACTCCCCGTTAGAGCAGCGCTACAACAGGC	RANDOM											not sig
RANDOM__random_sequence__randSeq__335.1	AAAATCCCCCACATCTTTCAGTAGAGCCTATGCCCCCCCTAGACTTTGTATGTCCGATGGGAGGTAATGGACAAGGCTGTACAGAAAGACTATGTTCAATACTCGATCTTTCAG	RANDOM											not sig
RANDOM__random_sequence__randSeq__336.1	ACATTACGACATTCAACCGTAGCTGGTTCGACAAGGCAGGAAGACGCATATGTGCACCGCCGGAAGCTGTACCTGAGAGTTAGAAATTCAGCTGTCATACAACTCAGTTACCGG	RANDOM											not sig
RANDOM__random_sequence__randSeq__337.1	CCTTTTCACCGCTACACGGTAGAAACGATGCCCGATTTGCTCTACGTCATCTGTCTTTAATGTGGTCGGAGCTGGTTAGCGAAGCTACTTCCGTAAGAGGGTTCGGGATGAAAT	RANDOM											not sig
RANDOM__random_sequence__randSeq__338.1	GCGTTTAATCGTTATGGACACCGGAAAAGTACTACACAAGTCAAACAAGCCCCACTCTTACAGACTCTGGGACTTGGCATGACGCCATGCACAAGGTGGCAAAAGAAGTAGAAA	RANDOM											not sig
RANDOM__random_sequence__randSeq__339.1	AGTAACGGCCCCGTTTTTTCCTGCTCATGTCCTGAACTACGTTTGATACCATAGCACGTTCCAAGATTAGACTGATTATACGCCGCCCAGGGGACACCGTCAAGGAACGCGCGC	RANDOM											not sig
RANDOM__random_sequence__randSeq__34.1	ACGGGAGGGAGGTGTGCCCTTAACTCAGAAGGTAGATACTTTATATCGGGGATACAGATGCGTTCCCGTAGTGACATACAATGGTAACGCGGTGAGCTTAGATGGTTCCTGCGC	RANDOM											not sig
RANDOM__random_sequence__randSeq__340.1	CACGGCGGCACGGACGGCCGCAAGATAGAGAGAAGAGAGCGTCAATCCCACGGGTGCGATGCGGCGGAGATCTAAGACCCGGCATAAATCTATACGTTAAACGCAAGTCAGGTA	RANDOM											not sig
RANDOM__random_sequence__randSeq__341.1	CGATTAGCAACGCTAACATGGAGGACGGTCTCCGGCCTACACCGTCTTGTCCCATGTGCTTACGAGAATAACAAGGCTAATACGTGCCGTTCTTCGGTGGAACACAGTCGTGTC	RANDOM											not sig
RANDOM__random_sequence__randSeq__342.1	GCCCTTGTTTAAGTCAAGGATGCCTACTAGTCGTCAATTATTCCGACCTTTCAGTCATCTAAGAGATGTATGACCCACAATCGGGTCGAGGCCGGAAGGTGAGGCAATGACGAT	RANDOM											not sig
RANDOM__random_sequence__randSeq__343.1	TCAGGACTAATCCCTAAGTTACGAACAAAGAGCAGTTACTGTTTTCTTGTAACGGGATACATGTAGTTAGGCACCGGCTGTGCATCGGGAAAGGTCCGATAGGAAACTTTGGTT	RANDOM											not sig
RANDOM__random_sequence__randSeq__344.1	TTCCAGTAATGTGTATAAGGTCCAATCTGCTCGGAAGTGGACCGATAAAGCATGGTTTGTAACTGTATGTGTTGTTGATCTGGAAAGAATTCAGCGTTTGTTTCAGGTTGTCCT	RANDOM											not sig
RANDOM__random_sequence__randSeq__345.1	ATTTTCTGGTGACCAGCGGCTGGATGACGGGTCAATGCTTAGAAAGTTTGGTAACTTTTGAAGTGATCTCCAAGCAAGCGGCATTTGCGTCCACACACTTGCGAGGACTATGCC	RANDOM											not sig
RANDOM__random_sequence__randSeq__346.1	TAGCGTACTGGAGACAGTATTACTAGGAGAACTATGCAACCCTGTAAACTTCTCAGAGTTATCAGCCAGGCGTGTCCGCTCTACGTACCGCTAGTCGAAATTTTTCTTCGACCT	RANDOM											not sig
RANDOM__random_sequence__randSeq__347.1	TTGTACCCCGCTCTCCTGTGCGGCTAATCAAAAGACTAAAGCCGAGTAAGGATACTGGTGCTATCCCATAGACTCAGAGACTTCCTCTCGTACGATCGGTTCGTCCTTCGGTAG	RANDOM											not sig
RANDOM__random_sequence__randSeq__348.1	GATCAGCGCAAAAGTCCTGGTCGCTAGGTTAAACTTCGTATAGATGGATACAACGTCTGGTTATACTTGTGCAACACTACTGCTCGACAATGCTTGGTCCATTGTCGGGGACGT	RANDOM											not sig
RANDOM__random_sequence__randSeq__349.1	CCTGACGGGCCTATATCTAACTTCGAAAATAGCTAGCCCGGTGCCACGCGTCTAGCCGGGGACCCCTAAACAACGGCGCACACCTGTATGGATCTACTGTTACAATAGTCATTT	RANDOM											not sig
RANDOM__random_sequence__randSeq__35.1	CCAGGCTACTAGTGGGTTAGGTGCAGATTCTGAGACTTTGCCTCTGAAACGTGAGCGGTTGATCATTGAGCGTCTGGAGTACGTGCGTCCCCCCTCAGTTTGGCCTCTCCCTCT	RANDOM											not sig
RANDOM__random_sequence__randSeq__350.1	GGTACATACACAATATTTAGTCCTTTGATCTAAACGGGATGTCTTCTAGTTTTCACTTCACGCTTAGCCCTCTATGTTGTTACACTTGAGGAGATGTGAAATTCCCGGTAAGCC	RANDOM											not sig
RANDOM__random_sequence__randSeq__351.1	CTCAGACGCTTAGGGGACTTATGTGAGGGTATCTCTCTTGTGTCACGCTTGCCATGATCCAGGTATTAGGAGAGTCCTCGATCAACATATCATTTGTAGGTGTGTTCTGCCCCT	RANDOM											not sig
RANDOM__random_sequence__randSeq__352.1	AACGAATGGTGGCAGGCACCGCGACCATCCACTATCTCGTCAGATCCCGACGAGGTTCGGGACCGAACCGGTCAAGTGCTATCTGGTGCAATGACCGTGTTAACGAAGAGTACC	RANDOM											not sig
RANDOM__random_sequence__randSeq__353.1	TCTTACGACTGCCGAGTGAATACAGAGCCTTCGACAGACCTTGTGGCTGAACGCACCTATGCACGGTCCTTAGGGTAGAAAAGTTCGTTCGCACGGCTGAGTGCTTTGTATACT	RANDOM											not sig
RANDOM__random_sequence__randSeq__354.1	TTGGGTTCTATAGGACTATTCGCGACGACGCGGATTGGAGGCCCCGAGGACACACGGTAGACCTCCCCGTAGACTTCCGTGTTAAGTCAGCCCTAGTTCTTCACACTGTCTATC	RANDOM											not sig
RANDOM__random_sequence__randSeq__355.1	TGAAGGGCGCAAAACATCAGGATCGGAAGAGTGAGCGTGCGCGACTGTGTTCGAAGGGTTCAAGCAATGTTGAGTGATTACTTAGCTGGGGAAGCTGGAGGGCACGCCTTGAAA	RANDOM											not sig
RANDOM__random_sequence__randSeq__356.1	AGGCCATGTAACTTTTCAATTGTCAGCAGCGATTGCCGGCTCTGCTCCCGGCGGATTCTTTTGGGAGATCTGATCAAAGCTGCTAGGTCTGTCGGGCGTCGGAGCTTACAAAAA	RANDOM											not sig
RANDOM__random_sequence__randSeq__357.1	AGATGTATATAAAAGATGGCCTGGCCTCGCTGTTATCGATGCAACGGCTACCGGGAGGCCAGCTTCTAATCAAATTGCAGTATGAAGAGAGCTCGGCTACTACACCCCTTAATT	RANDOM											not sig
RANDOM__random_sequence__randSeq__358.1	TGGGACGTCATTGAACTTCGATGATGCAACTTAACCTATTGAAGTCTAATAAGAGAATTTGAAAATACATAGACGAAACTCCTTGTGTGGAGCGTCATCGAAGGACAACACTCC	RANDOM											not sig
RANDOM__random_sequence__randSeq__359.1	CTTCATAGGTGCTTCCGTCCGACATTCCTAGGTGAACTATTCGTTAAGAATTTGGTTATGACAGTATCCAACCCGAAAAGAGGGAATTAGGAACAGGCTAACCGCTATCCGAAC	RANDOM											not sig
RANDOM__random_sequence__randSeq__36.1	GATAAAGAGTAGCGCCATGGACAACAGCTTCTGTGAAGGAGAGTGGTGGAAGAGCTCCTCAAAGACGGTCTGCAGGCACGCTTCTAAGACATTAGCTCACTTTGTAAGGGATGG	RANDOM											not sig
RANDOM__random_sequence__randSeq__360.1	GGCTGCAGGCACGCCAGCTCTCCGAGCGCCAGAACATCATGCCAGCAACCAATGGACTCTTAACTCCACCCAAGTTTGTACCAAGCTGCAAAGCCATGGTTTCAATGCCCCTTT	RANDOM											not sig
RANDOM__random_sequence__randSeq__361.1	GTTCGAACACACTCGGTGTTTCCGCGAGGGTGCCAGGAATGTCGAGTGGAGGACCGCTCACATTCGAGTTCAAAAGGACTAGGAGCGTCTACAATACCTATCCTTTTCTCGGCC	RANDOM											not sig
RANDOM__random_sequence__randSeq__362.1	CAGTCCATCTCGGACTTCCAGTCTTGTTTTTGACCGAGCAACAAGTAGTATTCAGGTAATAGACCGGCCGAATAAAGATCATGGTCTTGAGATCCGATTACGAATAGGGCGCCT	RANDOM											not sig
RANDOM__random_sequence__randSeq__363.1	ACTCTCTAGTCATGCCCCAAGCCTTGAGGCTAGGGTAGCCTCTTGGGCGCTATTGAATGCATATCTGAATATGCAGGTAGGAATTGCATTTGTGATACCAAGAATGATTCGGAG	RANDOM											not sig
RANDOM__random_sequence__randSeq__364.1	GTCCCCAGGCGTCTCCTCTTAGAATGGACGTAGCATACCCTTGAAAACGCCCCGCTTCTCCCCTGATCAGTACTTGGATGCCGGCTACTGTCAGTTGCTTGAAGAACGTTAAGG	RANDOM											not sig
RANDOM__random_sequence__randSeq__365.1	ACCGGCCTTCAGACGACCCGATCTTAGGCGCGCAAGTGCGAACTAAAAACCCGGTATGCGCGCCGGACACAGCAGCGATCGCAGTTAGAACAGTCCGAACAGGTGGCTAACTCC	RANDOM											not sig
RANDOM__random_sequence__randSeq__366.1	CCCTTATACAAGATTTAATCTGGCCATTAGCTGCCTACTGCGGGAGAGGATCTGCAGACTAGGGATGCCTTGTTTGCAAGATCCACGTATGCTAGGGTCTCGTGCTATCGCTGG	RANDOM											not sig
RANDOM__random_sequence__randSeq__367.1	GAACTTCTCTGGGGAACTATCTATCTTTTGGCCGTGAGGGAGTATGTCTGTATCTTTACACGTTCCTCTAGTCTGACAAAAAGAAATGGGCGTTATTCGTAGGGGCGTGGGTTA	RANDOM											not sig
RANDOM__random_sequence__randSeq__368.1	TTGCACACCCTACTGCTTCAATTCGTGTCGCTGGTTAATGTAAGTGCCTGTATTAGGCCATCCAAGTTCACTTACTTGGCCAATGACGAGTCCGCTAGCGATACGCGACATAAT	RANDOM											not sig
RANDOM__random_sequence__randSeq__369.1	TAGCTTCTCCTACCGAAACGACTGGGCTGCTCCCGCCCAGGTTGAAGCGTGTGACCTCCTCCATTAACAATTCTCTGGTAAACAGAGACCTACTACGGAGTCGTCGTATGTATG	RANDOM											not sig
RANDOM__random_sequence__randSeq__37.1	AGGGCCGAACAAAACGGAGAAGTTTACCGAAGTCTTGGGACTAGTTGTCGTACGGTGTTTGTCAGAACCGTACGCGTGTAACAGTACACGGGGTTGGTATAATGACAGTTCGTT	RANDOM											not sig
RANDOM__random_sequence__randSeq__370.1	TCGGACAAAGACACAGATTCCGTTCGTACGCGTGAGACACACTCATTCAGACCGTAACTTAGAAGGTTCTGCGGGAGTTGGGGAGAAAACGGTCGTTAGGGATATCTCATACCC	RANDOM											not sig
RANDOM__random_sequence__randSeq__371.1	CTGGTGCTTTGGGGTGTCTGACCTCGCTGAGTTGATGGCCGCACGGCCTAGACGCACAATTTATCATATTGTCTTGGAAGAAGATGGTAAGAAATTGCGCGAATTATGAGCTCC	RANDOM											not sig
RANDOM__random_sequence__randSeq__372.1	ACAAGAAATAAGGCATCAGGTAGGGGGGTCTGAGGCATGACTCAGGCTGCCATACATTTGACGATCGTCTAAATTGACAACGCTGTTGTGAGTGTTGATTGTCTGCCTCACGCA	RANDOM											not sig
RANDOM__random_sequence__randSeq__373.1	CGTCATACAGCTGCTTAACATGGGGCCTGACCGAGGGATAATGTTTCCCTTGCGGCTCACAGAATGTCAATTGCCTTTTATTGCCCTCTGGTGGAAATAGATACCTAATCATGT	RANDOM											not sig
RANDOM__random_sequence__randSeq__374.1	TGTGAACTGGCTTAATGTCGGGGTCTGCCCTGCGAAGTTTGAACGACACCCGAAGCCTACAGTACCCCACGAGGCCAACTACGCAGGGGTGGCGATGACACGTATACCAAACGT	RANDOM											not sig
RANDOM__random_sequence__randSeq__375.1	CCATTGGAGGAAGATGCTCTTCAGAGGCTCCAAGGTACTAAAAGCTTCGGAAGTTGGTGCTCTTTTAACGGAAGAGTTTCATTAGGGAATCGGGCTCCAAGACAGTAACGCATT	RANDOM											not sig
RANDOM__random_sequence__randSeq__376.1	CTGGTCCCTCAATGCAGGCGGGATTTTTGTACACAAGGACGGCTCGTCTAACTAGAATTTGTCAAACCAGTTTTACTCACGCGACCTTAATGCAGAGGTGTGCAGCGAGAGCCA	RANDOM											not sig
RANDOM__random_sequence__randSeq__377.1	AAGGGACCGTGGAAACGGCCCACTGTTGGTCACATGTTGTAATCGTGAGTCCTACGCGCCTCGTATGCAAGGAGCTGAGAATAAGATGCTGGGCTGCATGCTAACAGAAGACGT	RANDOM											not sig
RANDOM__random_sequence__randSeq__378.1	CGCAAAGTAGTCTTGCTGGCTTCGGCCGATCGGGTCCGGCATCGGTGTAGTCGGCATTTGACACGCGGATGGGGTAAATTCGGCACAAACGCCTTCTTCCGACTGGAAACGGAT	RANDOM											not sig
RANDOM__random_sequence__randSeq__379.1	TCCACCAGAAGCGCGGTCAATTACAGCCACCCCTAATAATATATTACTTAGCTGGACAAAGGGGGCCGTAGGCTCGAACCTCCCGTTGACGAGTTGGACATGCCTTCCCGCGTA	RANDOM											not sig
RANDOM__random_sequence__randSeq__38.1	CTGCTCTACGGTTACGCTACGCGAACTTCGTCTAACAGCAACTCTTCAGAAGGCAATCAAGTCGCTCCCCGACCCGGGGCTTTTATCCGCTTCTGTGTTCCGTGTAGCGCCCAA	RANDOM											not sig
RANDOM__random_sequence__randSeq__380.1	TGGACACGGATGATGGTTGTGTGCAATAATATATCGGGCGTACGAGGGGTCTAGTGGCTCCAGCGTGCAGGCAATATTCGGAGGGACTGTAACGACGGCTTACCCGCCATGAGG	RANDOM											not sig
RANDOM__random_sequence__randSeq__381.1	TCAAAAAACGGCAATACCTCTGTACGGAATTTTCTTTGGTCTCCCATGTTCGGGAGAGGCGGTATGTTCTGACAGTCCACTACTACGAATCACTACTCCAGACCTCAAAGGCAA	RANDOM											not sig
RANDOM__random_sequence__randSeq__382.1	CGTGCGACCCGTTATGGTCTTTTCGGGATCGGATTCCTCAGGACATTCCCACGTGACCGAAGTGAACAGTTGGATAAGATTGAATTGGTCTAAGGTAGGTAATTGACGAAGTGG	RANDOM											not sig
RANDOM__random_sequence__randSeq__383.1	CGCGCGGAGAGTAAATCATCTCAAGGGACAACAAATACCCTATGCAACCAAGAATCGCGGTTGTTGCAGATACCCGAAAACTTAAACCACTGGTCGAATGAATGTCTTCCAACG	RANDOM											not sig
RANDOM__random_sequence__randSeq__384.1	TTTATTTAATGCGGTCACGTAGAGCGAATACAGATCCAGCAAACGTTGTTATACGAATGTTATGGGTGGCCATAGCGCGTCTGTAAACTTTCGTCCATCATTTCCAACATTCCG	RANDOM											not sig
RANDOM__random_sequence__randSeq__385.1	CCCCACTGTGATGGCCCGAAGAAATCAAATTCGTTCCAGCTCCTTAGTCAGATACAACGGCAACTACATGGTGACACCTCTCTCCCATAAGTTACAGCGGTACGTAGCGGCCGG	RANDOM											not sig
RANDOM__random_sequence__randSeq__386.1	TCGTCTCACTTGGTCCCGAACCCAGGTACGTGGCACTCACAAATGTTCGAAGCTCGCCCCGATTGCCGTGGGCATCTCTGTATGGCTCGGGAGATATGCCTCGGGGATACAATG	RANDOM											not sig
RANDOM__random_sequence__randSeq__387.1	TAATTGAAATTTGCCGGGAACTGCAATGGGAGCTCTGAGCGGAGGGAAAATTCACTCGCGAGCACGGCCCTGAGTGGTTGCGATCCGGTGTAGCGGTTGCGACACTTCGTCTGG	RANDOM											not sig
RANDOM__random_sequence__randSeq__388.1	ATGTTGCAGTCAGTGACAGCACCCCGATTTTACGGCAGCCTCGGCTCTCTTTATCTAAATCCTCAACGCACAGGCTCCCCTTAAGGGAAATCCAGTCGTCCCATCAGGCCCCAA	RANDOM											not sig
RANDOM__random_sequence__randSeq__389.1	TTCCGTAAAGATGAGATGCTTCTTATCCGTGCTCGAGTACCTATTCTACGATGATCACGACCCTTACGTCGATGTGACAGAATACGGGCCCTCAGTGGTTCATGCCGACCAGCT	RANDOM											not sig
RANDOM__random_sequence__randSeq__39.1	GCGTTGAAAATCGGCCGAACACTCGATGCCCCGTTTGTCCCCATTCTTTCAGGGACACCTGTATAACAAATACCATGTAGATACCGTGGGCTGATCGCGGAAGTCCAGTAGTGT	RANDOM											not sig
RANDOM__random_sequence__randSeq__390.1	GATTCTAAATATCTAATATACGGCCACCATTGCTCTTGAATTCGGGACGAGCATGCCCGAGCTTTCCCTAGTACATTGAGCGGGTCACGGTGATCGACAGGAACCCCGCTTTCC	RANDOM											not sig
RANDOM__random_sequence__randSeq__391.1	TTGCATATCTGGACCGGCATGGCACTTACAGGGTGACGCCGAAAGGGTGCTAAATGAAGAAATTAATGGTAACGTTAGCTTTCCTTCCCAGACATATCAGAGTAGAAAGGTCGC	RANDOM											not sig
RANDOM__random_sequence__randSeq__392.1	TATAGAGGCAGCATTAGATAACGCAAGAACGATCTGATCAGGGAGTGAAGGACCTAGCAATCTATAGCGGAGTCCAGTCGGCCACGTCACCTTGGAGATGTGCCCGCCGGTTCT	RANDOM											not sig
RANDOM__random_sequence__randSeq__393.1	CTCCGCGGACCCGTGAGACAGAGACGGTATCCCTGTTGATACCATACCCGACTGTACTAACGCCGTTGAGGACTTGAGTTAGCTTCTTGTCCGGGGGAATATCATCGGTCGGTA	RANDOM											not sig
RANDOM__random_sequence__randSeq__394.1	GGTATTGTCATTGACGACCAGCAATAAGGCTTCTTTGTGAGCGCTTCGCAGGTGACTGGCACTACGGGTCGACCGTCGCTAGTGAACCCTTGCGTGTGCATGCCACTGATACCT	RANDOM											not sig
RANDOM__random_sequence__randSeq__395.1	CTTACCTAGCCACAGTAACGTAGGAAAGCAGCTGTGTGACCGGATGGAGAGGATTTGAACTACGTAGTGCATTAGCTGACGGGGCGCCAGACGCTATTGACCGTCGTGCCGGAT	RANDOM											not sig
RANDOM__random_sequence__randSeq__396.1	TTCGTGGGCCGGGCGTAACTTAGTTTCCGGGCGGTGTATCGCTCACAGCTCTTTAATCTCCTCATTTGATATGATAACACTCAAACGTTACTGACTCTCTCGTCTTCAGCACTT	RANDOM											not sig
RANDOM__random_sequence__randSeq__397.1	CTATCGATATGACCTTCGACTACCTCCGACGAGGGGACATTAAATTCCAACTGAACAAACATAGCGTAATCCGATTGCGATAGCAGTCTGCCACACTACTTGACCGAAGAAGAT	RANDOM											not sig
RANDOM__random_sequence__randSeq__398.1	ACCTAGACGCAGCGCGCTTCGATGAACGACTGCCCCTCTGTCCCGACGCAGAAGAACTTTTCTATCTACTGTTATCTAAACTTTAACGGTGCTATTATTAAACATCCTCGCACG	RANDOM											not sig
RANDOM__random_sequence__randSeq__399.1	CGGCAGCAGAAGCTCATAGCGGTTCAATCCGGAATATTCCCGGATTAATATAATATCTCCTTGAGCTGGCTCCAACATATGTTTCTTATGATGGGGTGAGGAGGGATCGGCAAT	RANDOM											not sig
RANDOM__random_sequence__randSeq__4.1	CGAGTTTATAGGTTTCTCGTCGTCCAGTACAAAAGTTCACACTAGAGTTAAATGTCCGTTGTATTCTCGACTCTAAGAAAGTCGAGTCGATCCTAAAATTTTACCCCCTGGGAG	RANDOM											not sig
RANDOM__random_sequence__randSeq__40.1	GCCTGAGGAAGGTCATTCTTTACCAACCGCGTTGCCAGAGTCTTGAAGGAGAGCATAATGCCCTTGCGCTTTCCTTTTACCGTTCTTAGGATGTTAGCCATAACATCTTTTATT	RANDOM											not sig
RANDOM__random_sequence__randSeq__400.1	TCCCGTAGAAATGACGCTGGAATGGAACTTGAAGGTGGAGGACGCGTGAAATCGATCCGAACTAGGTTCACTCGCCTGCCCATTAATTTCAACACTAGGAAATTCATCGGATGG	RANDOM											not sig
RANDOM__random_sequence__randSeq__401.1	TATGGATCTGTTTACGGCCACGAATTGTGCGCTACGTGTCGTCGAGATATCTGGTTTAAGATGTCTTTACCGCTTACCACTCAGACGGAGTAGACAGTCGACCGCTAATCGACG	RANDOM											not sig
RANDOM__random_sequence__randSeq__402.1	GGCAAGTTACGGGACGCTACTGACGCGTCTAAATACCAGGGGATCCCCGCGTCTCCTGAAAACAGTTTCCAAACTCAAGCGACGGCTGAGTAGGTGGCAACACTTAGGGCTTTA	RANDOM											not sig
RANDOM__random_sequence__randSeq__403.1	AATTTTATTTACCACTGAAGCTACTTGAAAGGGAGCTAATGGTCAAAAACTGGCTTAGAGGACTGTACGCATGCGGGACCGTGATTATCTCCATGTACCCTGTAACCTGGGTAC	RANDOM											not sig
RANDOM__random_sequence__randSeq__404.1	CCACACGCACCCATGACGGAATGCTTCTCTCTTTATGCTATCCTGCTTGCCGCGCTGACCAGGGTTGTATTGGACACGAAAAATAAATGGGCTACTCCGGTCAGTTTGAGCGTG	RANDOM											not sig
RANDOM__random_sequence__randSeq__405.1	GAAGGTCGGTGCGTGGAAATGAGTGTGGAACTGCGATAGGTCCCGGCGCCATTCTATCTGAGATGTAGAATCTTCTTTTACGCCGCAGAGACGAGATCCATAGGAGGAGAATTA	RANDOM											not sig
RANDOM__random_sequence__randSeq__406.1	CATCTACGCCCCTAAGCAACTTAGGGAATACGCAGCTTGCAAAGCGTAAGGGCGCTTTGTAGTTAATTGCTTCCGTTTTATCCACGTCACTGATACCCACCAAGCCGTCGAGCA	RANDOM											not sig
RANDOM__random_sequence__randSeq__407.1	GTATGATCCCCGCAGGGCCAGATCCACGGGGCAGACCATGGTCCACCTTAGCGCGCCGATCGGTGATCTGACCCTGTGGGGCCCGGCGTGATGAACAAATCAGCCTTATAGACG	RANDOM											not sig
RANDOM__random_sequence__randSeq__408.1	CCATTGCGCCGGGCCAGGGCATAGAATCGCACTGTTCTTTGGCAAGAACTGTTAAGCCTCACCCTTTGCCATAAGTTGGAAGGCTGCGCTCTCACTGTTGGGTAAGACTTCCAC	RANDOM											not sig
RANDOM__random_sequence__randSeq__409.1	TAGGGGGCATCGGAAAAGACATGGGATCTTGGTACATGTCGAGTTAACGTAAAACTCGACCTGTGTCGGACTTAAGAGTGTTTAATGGTGTGTAGTCAAGGTTGGATTTTTATG	RANDOM											not sig
RANDOM__random_sequence__randSeq__41.1	TAGGGTAGTCCTTACTACCTTGCGGCGGGAGCATCCTCCAACTCTGCGAATCCGATCGCCAACCGTTTGATACTCAAGGGGAACTGTTAATCTGCGGTCGTGTGCCCAGAGTGT	RANDOM											not sig
RANDOM__random_sequence__randSeq__410.1	GACGTTAAATCGGAGCGATGTGATAGGATTGTTTGTTTGGACCACCATTCATCGTGAACTCAGGCTACGATATAACGGCATCACAGGAGCCAACGAAAATTCTGGTCATCTTGA	RANDOM											not sig
RANDOM__random_sequence__randSeq__411.1	ACAAAATTGGTGTACCGATCATCTGTACTTTCTTAAGTTAACGTGTCACTGACGGGCCGTAGCTTACACATGACAGGTCATACGTGGGCTTTGTTCGGGGATCGGGTGACACAT	RANDOM											not sig
RANDOM__random_sequence__randSeq__412.1	ATCTGAAGCGTCAGTCCATAAGCAGCTCTTGCCTCATTATTTGTGGCTTCAACCTTCGAAATGCTGAGTTGTTGCTGGGTCTTTGCCCCGTTGCTAAAGTCCTCTTACAAAACC	RANDOM											not sig
RANDOM__random_sequence__randSeq__413.1	ATACAACAAGGCATGCAACTTTTCCCCCGACGGCTCAGTCTGTGGGGGGTGTTCCTCCCAGTGGGCAATTTTCGTATAGCCGCACCGCTCGCCACTAACGCTATTTCTATCCGG	RANDOM											not sig
RANDOM__random_sequence__randSeq__414.1	GAATGTTACTAACTGGCAACGCTAGAGGTGCTTCCATAATCCTACAACAATTCTGCGATCTTAGCGCACGCTTAGGTGCTTACTTAATCCCTCCACTAGTCATCGGCATCACTG	RANDOM											not sig
RANDOM__random_sequence__randSeq__415.1	AGTGGTTTCAGGAGGAGCTATCAGCGTAGACCATGGCGGAGAGGGTCTGAGTTCTACCTACCGCACGATGATTCGCCTCAGCTTTGTTCTGCTGGGCGACTGGATAGCGTATAG	RANDOM											not sig
RANDOM__random_sequence__randSeq__416.1	GTCCTCAGAATTAAGTCACGCAGACAAGGATACTATGGTCGTACGCATATCAATATTTCTCCCGGCGCTTCTGCCGGACTTGGTTGGGCACAGGTCGTACACATACCCTTAGAG	RANDOM											not sig
RANDOM__random_sequence__randSeq__417.1	ATCCAGTATAGATATTCAGGAGTCCACGAGTGACTAGTTTCACGCTATGGTGCTACTAGTTCATGTGCGCGTGGGCAAAACTAGCAGAGTAGTACCTGGCAGATAACATGAGTA	RANDOM											not sig
RANDOM__random_sequence__randSeq__418.1	AGCAGAGCGTTAGTTGTTTCTCCATATCGGCTTTACCAAACGCAAGGGCCGGGTCGTCTTAACGTTCGCGCGCCCTTGAGCTTCCCCTCATCTCCCCCTTGTCCTCGGTTTCCT	RANDOM											not sig
RANDOM__random_sequence__randSeq__419.1	TTTACGCACGTAGATTGTTATCGCTTGATTGGCGGCCGCGCCGATGATAGTCATCTCGCCATTCGACATTAGACACTATTACTCTCAAGCATCGTCGCAATATTCCTAGGAGTC	RANDOM											not sig
RANDOM__random_sequence__randSeq__42.1	GCTAGTCCGGCTCCTCCCGATTAACGTTCTACAAAGCAAGGGCTCACAACTTGATAGGACCAACACAGGGCCGTAATCTCTTCTAACCATCATTATGCGGGATGCACAGTTCGG	RANDOM											not sig
RANDOM__random_sequence__randSeq__420.1	GTAATTGGCTCCCCATTATGAGGATGTACGACGGGCTTGCCTTGCGGCGTGGAGAAGCGTGAACCAATTGTTGTTGTACTCGATCAGTTTCTCGCAAGAAGGGGTGCGCTTCCG	RANDOM											not sig
RANDOM__random_sequence__randSeq__421.1	ATGAGCCATTGGGACCCGGCCGTTGTCGCGCTAAAAAGAGAAGAAGTAAAGCTGTAGTTCTTATGTTAAATCGTAGTACATTTGTCGAGAAAAAACTTGTGGAGAAGCCGAGAA	RANDOM											not sig
RANDOM__random_sequence__randSeq__422.1	ACACATAGTGGACCAGCTCGTAGGATTCCGTTCCTTTGGTTGGTTGCGTTGCCTTGCCACAATCCCTAGAAGCGAGCGGAACGCGAGCAAGCAATTGGAAAAGCTAGGTAAGGG	RANDOM											not sig
RANDOM__random_sequence__randSeq__423.1	ATTGTCTAAACCCATTCTAATCGGTCATGACTATAGGTGGATATGGTCCCGTCTGCGAATAACCATCCGACACAGCCAGAGTCAATAAGAGGCCCTGCACCCTGGAACACTTAG	RANDOM											not sig
RANDOM__random_sequence__randSeq__424.1	GATCTTTCTAATAACCAGCTACATTACCTGGGAACGTTGTTGGCCTTTGGTCTTTTGCAACTGTATTTAAACCAGGAGATGGAGAATTTCAATCATATTTCGACAAGATATCAA	RANDOM											not sig
RANDOM__random_sequence__randSeq__425.1	GTTTAGAAAGAATCAGTGCTAATCGCATACGATCACATCTGACTCCACAACGTCCAGGAAGTGATTGCTAATGAACCGCTCGCAGACAGCAATACTGCCGTCAGCGCTTGGTCA	RANDOM											not sig
RANDOM__random_sequence__randSeq__426.1	TAACTGCATAAGGCGGGCAATACTGTGGCAGCATTTGCTGCGTAAATATATCACGCTTCGGCCCGCGCCAATTGCTCTGCTGTTGACAAGGGTCCTGAACGCATCACTCCAAAC	RANDOM											not sig
RANDOM__random_sequence__randSeq__427.1	TACTACCCGTGTTTTTTGTACCATATGCCGGTTAGTCCCTTTTTCTGGACCTCCTTAATATGACACGCGCACGGTTCAGCTTCTCATGATGTATTTTACAACCCCCATCCGTAT	RANDOM											not sig
RANDOM__random_sequence__randSeq__428.1	CGTTCCTGTGACCCAGAAACCAGCAGTCCGAAGCCCGCAATTCACATAAGACGTAGCGTCTGGACCACAGTTGTGCTAAAGCGGATGTTCTGAGATTTACGATTCGCGGCTTTT	RANDOM											not sig
RANDOM__random_sequence__randSeq__429.1	CTTGACAAGCGTACATGAGCCTTGACAGATAATTTTAATCTGTTTACATAAACACGGTGTTATTGGTCCGTATAGGTGCGCCGCTGTATCTGCGCCGCTAATGTATCAACGTCG	RANDOM											not sig
RANDOM__random_sequence__randSeq__43.1	CCCCAGAGGTATTCTTCTCTTGTACCACGAACGTCTCATCCTAGCTGCATGATACAGTCATTCGATGGTGTCGATATTAGGTAAGGGAAAGCCGAAGCAGGCCGCCGTGATACT	RANDOM											not sig
RANDOM__random_sequence__randSeq__430.1	GTGGTCGGAAGTACACACAGAATAAATCGATAGCACTGCTTATCATCATCTAACACGGCAAACTCAGCGTATAAGAAGGATAGCGGCCTTACACGAGTGCGCTCGCCACTGGCT	RANDOM											not sig
RANDOM__random_sequence__randSeq__431.1	GTTATCTTGAGGCTGCAAAGTTCGACACAACCTGAAACTCTCACACAACGGCGCATCCTATTACATGAACAGGAAGCCTACACAACGGACCGGTGAGGTCCCGCTGGTCACTGG	RANDOM											not sig
RANDOM__random_sequence__randSeq__432.1	GAAGTCCTTGCACAGGCAGGCTTGGAATAAGCTCCACGTGGGCCCGGCTGCCATTGTTCGAGTCCTGCTACGTCTAATTCGTCGGCGATACAGGGCAAGCTGGGCACTTAAGTT	RANDOM											not sig
RANDOM__random_sequence__randSeq__433.1	CCTCGCGCGTCTCCTGCATTAAGGACCGTAGGTATAGGTTAGTGATCAGAAGGTGGGCCATAACAGTGGTTAGGTGTTAGGGTACGGTCGCCGCTCTCACTACAGGCCCCTTTC	RANDOM											not sig
RANDOM__random_sequence__randSeq__434.1	CCCTGAACCTCTAAGCCTACTTAAGATCGTAAATTTGCTGCTTGGTCGAACCTCGTTACCACGGGGGGCGCGTACACACTAACTCTCAGGTGTCGAGACATCCTGGGACTTAAG	RANDOM											not sig
RANDOM__random_sequence__randSeq__435.1	GTGGACTAAGAAGATAATGCAGATCGCTATTGATGTTCGCGCAATCGCTCGAGCGAGAATGCGTCTGTGTAGAGTTTAGTTCTAGCCGCGGGGATTTGCATTTATACTGATGCC	RANDOM											not sig
RANDOM__random_sequence__randSeq__436.1	CGCGTACAGTTCAGTCGAAACTCGACTTCGGCCTGCTAGTCGGCTAGGGGGTGATGAGGGTAATATCACGAGCCGCTGCCACGGCGGAAGGTTTGGCCGTATACGACGAATCTA	RANDOM											not sig
RANDOM__random_sequence__randSeq__437.1	ATTTCACATCCACATGAATAGCTGTACACAAGATTTTGACCGTCCGTATGGACAACTATGACCGCGGGACGCCGCCGCCAATTAAAGCACCATTAGTGCCACCTGCGCAAAGAA	RANDOM											not sig
RANDOM__random_sequence__randSeq__438.1	TAGAACACTAACTTGAGGGTACGCTCGACGGCACGTGCAAAAAACATGCGGCAACGGCGCTAGAGACTTTTTAAAGCAAATATGGCGCATGTCGCAAGTAATGGAACTAGCGCG	RANDOM											not sig
RANDOM__random_sequence__randSeq__439.1	GAAATAGTCGTTTTTGCTTGCTAGGACACAGGCGCAAACGCAAGGCCGAGATGTATCCTTTGGAGTTAGCATGGGCTCACCTATCATTTTACACACTCCCCGCGTCTGGGTCTC	RANDOM											not sig
RANDOM__random_sequence__randSeq__44.1	GAATAGCACCGCAATTCCCGTCGTAACATCGCTAATGGTTAGGGCGCGCTCGTGTCTCTTAATTGACTCTTATTAGTTCAATCTTCGGCAGAGAAGAATTCGTGCTACATGCAG	RANDOM											not sig
RANDOM__random_sequence__randSeq__440.1	TTTTGGCCTTATCCTCTGCGCGATTTGGGGCCTGGATTGATATTACTCGAGGCCCTTGTCGCTATGACGTTCCATGCTCCCTCACTTTTAAGGCCATGGCTCGGAGCGTGGTCG	RANDOM											not sig
RANDOM__random_sequence__randSeq__441.1	TGCCAACCAGACTCAAATGTTAGTGTCAGTTTGATGCGCGTCTTGCTCGACTTGGTTTCACGCCGAGTTTGGCTGTGGGCGGCGAATTGGAACTAACGCTCCGTCGTTGAGAGG	RANDOM											not sig
RANDOM__random_sequence__randSeq__442.1	AACCAACACGCAGACTTGGCGATCTGCAGTGTTCTCACGCGGAAGTGGATCTTCGTCAGAGCGGGGACAATTTATTTGTTAGGATGGGATAACGACAGCACTTCGTAATTTAAG	RANDOM											not sig
RANDOM__random_sequence__randSeq__443.1	CTACTATGCCAGGCGGTCTTGGGCCCCCGACCGGAAATTTCTGTACCTGCGGATAGTGAAGGGTAATAGTCGCCTAGTGGATGGTCCCATGCTTGGGTGCTATTAATCGAGCAA	RANDOM											not sig
RANDOM__random_sequence__randSeq__444.1	TATCGTAATTATTCATAAAGCTGATGGTTTGTCTCCATCGGCATGTGAAAGGTAATTCACTTTTAACATGGTCCTCGGGACCCCGACTTGCATATCGGAAAGCAGTGACCGGAA	RANDOM											not sig
RANDOM__random_sequence__randSeq__445.1	GTCCCAGAGCTGCTAGTGGACTGCTAGCGGTCGCAGTCGGGCACTTATGTGAGGGCATGGCAATAGGCAGCGATAGGCGCTAACTGTTCGATCGTCCCATGCTATATGAACGCG	RANDOM											not sig
RANDOM__random_sequence__randSeq__446.1	GCGACACCCCCCGTCATGCTTCACGTGTTGATACCAAAGAGGTACAGCAACCATGGGAACATGTGCTACTGTCTGAGAAAATGTAACGCCCGATGATATGAGTAATCGGATGCT	RANDOM											not sig
RANDOM__random_sequence__randSeq__447.1	CCCGAATCCCACACGTATACCAGAATAACCTTGAAGAGGGATCCAAGGGGTCCTATCGGCACGCCGACGCTACAAGCCCTTACGGTATTGCCTGTACTCTGTGCTACTTATACC	RANDOM											not sig
RANDOM__random_sequence__randSeq__448.1	ATGAAGGCCGACGGGGGAGCTTATAAGGAAGGTTAAGAAAGTTGAAGGGTGCTGCATGAACGGCTAAGGAATTGGATACTCTGCGTCCACATAACACCTGCCAACTAGTGAGGC	RANDOM											not sig
RANDOM__random_sequence__randSeq__449.1	ACTTTCTAGCGTAATTCAACCCGCTGACATGGAACAGAACATTACAGCAGGTCAGCGTGGTAGGGGGAACGAACTCTAGGTAGGCACCGGCCGCCCGTCACGTTACACGCCTAG	RANDOM											not sig
RANDOM__random_sequence__randSeq__45.1	CCGGGATGATATTTTACAACGATTCTTAGAGATCTCACCGTAGGGACTGACAGAAGACTTGAGTCTCTACGACGCTGCCGAGAACCGATCCGTCAACTGTTCTTAATTACATCT	RANDOM											not sig
RANDOM__random_sequence__randSeq__450.1	AGGTAAGTACCGCCCATACGACGGCCCCACTTCAAGACTCGATAAAACCTGAAGAGCAACAGTTGACAAGAGACCTGGCGAGCGTAGGCGACACCACGGGAGTCTATCTCAAGA	RANDOM											not sig
RANDOM__random_sequence__randSeq__451.1	ACACGATCTCTGCGGAGTAATTCAAGGTTGTGAACCGCACAATTATTTTTGGAGTTCGAGGGACAGGTACTGTCCAGATCTCCACTGTCATATGCCATTCGATCAGTATCTCCT	RANDOM											not sig
RANDOM__random_sequence__randSeq__452.1	TTTGCCCGAAGATCATTAGTAGCCGAACATGCACGCGGGATGCTATCAATCTTTAGTGTGTCATCTACGGCATAGAATCGGTCGGGCAGGTTTTCCAAGACATCGTCGACCGCC	RANDOM											not sig
RANDOM__random_sequence__randSeq__453.1	CGATTGTGACACGGTAGATAGTTAAGAACTCCCTAATATGATCGCTTCTGGGACTTCCAGCTCCGTTGCCGCCTTAGGCGGGATCGAAAGATACGCTCGGTCGAGCAGACTTTA	RANDOM											not sig
RANDOM__random_sequence__randSeq__454.1	TCGTCATTTATTCAGGTATATTGAACAATGCTCTCAGGGGTAAGCGTGTCCCCACTATCTTCATCTTATATTCTACATCCGATTGTCCTTCCCCATAAAGCCTTTATGTATTGC	RANDOM											not sig
RANDOM__random_sequence__randSeq__455.1	GCACTGACGGTGCGAACTAGCACAGGCGACTTATCGCCCGTTCGTTGCGTTGCCTGCAACCAATCAGAGAGATGACTTGCTGCGTTTGTTTGATAGTATCTATAACGTAGGACT	RANDOM											not sig
RANDOM__random_sequence__randSeq__456.1	AATTTAATTCAAGTATAGTGAGCTTGGTTCCCGCTCATATTGGTTAGCATGGTAACATTCAAGTGCCAGTTGAATCGTAGCGCGGAAAGGTCCCCCCAGAGATGTCTGACACGC	RANDOM											not sig
RANDOM__random_sequence__randSeq__457.1	GAGAGATGCGCGAGGGATCACGTTTAGTCTGCGCCTCACGTACCTTGAGTGCGTGTTCGTAAGCCCGGGCGGGGGCTTACCGAATCTTGTGGCTAGGTAACCTTGCGTGGCAGT	RANDOM											not sig
RANDOM__random_sequence__randSeq__458.1	CTGAAAGGTCCAGCTTTTTGGGGGCGTATTCTCTGTTCCAACTCTTCGGGTTGGACAGGTATGGTTATTACTCTTCCCTGTCTTTCAAGTCGGCGAGTGCTTGGTCTAACAGGT	RANDOM											not sig
RANDOM__random_sequence__randSeq__459.1	TGCTTTAGAAACCGGCTAGAATTTACCGATTGACTGCTCGCGGAATGAGGGTGCTCTCCAGATTCGCCGAGCAGACACACCGCCTCCAGGACTAGTATGGTAAGCATGCATGGT	RANDOM											not sig
RANDOM__random_sequence__randSeq__46.1	ACCAAGAGTAAGGAGCGGGTGACGGACGATCTTACGGAAAAAATTCTAAAACACGTTCTCGTCTAAAGTTGATGTTGTAGCGAGCTTTGGGCAAGCGCGTCGCGACCAGTAAAG	RANDOM											not sig
RANDOM__random_sequence__randSeq__460.1	TGTGTCGTGTCGAACTGCGAACCAACCCTTCACGGAAGGCAGCGATATTTATCGAATGAAAGCTCTTGGACTCAGTGTCAATCGAGTCATTAGAGCTTAGTCGCGGACTGAGCT	RANDOM											not sig
RANDOM__random_sequence__randSeq__461.1	TATGGCCACAACGTTTTTGCCACTAAGTTTGGGAAACTCACTTATAGCAAGTCACCCGCTCCTGGGGCGGCTCCGAGCGCAATCGTTTACCAGGTTCTTACGGAAGCTAACGCT	RANDOM											not sig
RANDOM__random_sequence__randSeq__462.1	TCTATTACCAATTACATGACTTGAATCGACAGAGTACATCCATTTTAATAGTCGTTGGGCCGAGTAGGGACGTTGTGTTCCAGGCGGCACAGTCCGGCCGGGACACCTAGGCCG	RANDOM											not sig
RANDOM__random_sequence__randSeq__463.1	AGATTTTCTGACAGGGGATGTGTACACAATTACCATGTGGCTTCTACGCCGTTCTAGCATTGACGCACTAATTATACGTTCGCCACAGTGCCGGCGGTTGGCCCCAAGCTTGCG	RANDOM											not sig
RANDOM__random_sequence__randSeq__464.1	ATGGGTGCCTTACGGACAGTCCCGCTTACCCAGGCTAATCGTCTCTTTCGGCCCTGCAGCGTGATAAATCCTTCCTTGTGTCTTAATACAAAGTACTAAGGAGACCGCAGTAGT	RANDOM											not sig
RANDOM__random_sequence__randSeq__465.1	ACCCTTGGGTCTTTTTGACACAATTACCAGCCGATCAGGAGAATTATCCCAATCCTACAGCCCAAGAGCGCCCTGCCAATTGCCTTAATGATACGGTGTAGGACTTTGGGGGAA	RANDOM											not sig
RANDOM__random_sequence__randSeq__466.1	CAGTACAATTAACGGCTAAAATGACTGTACCATTCCTGCTGTTGGTGATAGTCGGTCTCCGGCGAGGACAGTCAGCTGCACTGCATTAGTCGTGGCTCCAGAACGTTGATGCAA	RANDOM											not sig
RANDOM__random_sequence__randSeq__467.1	CATTTCCCGATTGTAACCGAAGGGTCGGGATTCGCATGTAATAATTGGACCGTGGCGACACAGCATGTTGTTCTCCCGTCGCAGCCTTTGCGTTACAACACTAGTTGGCAACTC	RANDOM											not sig
RANDOM__random_sequence__randSeq__468.1	ACTATCTCCGGGACATCGCCAGATCTCTAGGATAATGACCCTTATGTCATCCGCGGCCATCTGTCGTTAGATCAAGCCGAGAATTCGGAACTGTAACAAAAAATCCTACGATCA	RANDOM											not sig
RANDOM__random_sequence__randSeq__469.1	CTGGGACCATTTAAACGCCTAGACGTGAAAACGCGTGTTAAAGTTAATCTGAATGTCTTGGTACTGTACGCCTGAATCCGGAGTTGTGTGTGAGTCTCCTCGATCCCTCAGCGC	RANDOM											not sig
RANDOM__random_sequence__randSeq__47.1	GGGAGTTGCTTAGGTCGCGAATCAGGAGCGTCACACGACGATAAACAAGTATCTTGCTCTCCGTAGTCCAGAACTTCGGGGTAGGTAACTCCGCAAAAACGTGTACACAGATCC	RANDOM											not sig
RANDOM__random_sequence__randSeq__470.1	AGGCGGGATAGTGACAGAGGATCACCTTCTCTGCAGTGTGATCTGAAAAATTTGACTACCTTCGGTTTGGCCTGTGCAGGCCTTTTGCGGCTATTAGCGAGGACTGTCGCAGGG	RANDOM											not sig
RANDOM__random_sequence__randSeq__471.1	CTGCGTTCGAAGCAACCGTCGAGGGCCGGGATGCCGAGCGTGTGCTAGTTCTATTGGTTTAGATACCAATACAGCTGGTCGCTCTCGAGAGAGGGGGGATCGGATAATGCCAGA	RANDOM											not sig
RANDOM__random_sequence__randSeq__472.1	GTGTTTCAAATATTCTTGAGTCACTATCGTATCCTTATCACTCCAACCAGCCTAAATTGACCTTAAGAGCCTTATTTGACTCCTCCGATCGCCCTTTTAACTGATGACAAGCTT	RANDOM											not sig
RANDOM__random_sequence__randSeq__473.1	CCAGGGGAAAGATACCTCAAGGTTCTATTCCGTCCTAATATAATCGGGTCTCGACTTAGCTGCCTGAGGAAGGTTGCACGCATCAAGATGCCTGTTACGCGTGCCGGAACCATC	RANDOM											not sig
RANDOM__random_sequence__randSeq__474.1	ACATCGAACGCACGTTCCAGGCAAGATGCTAGTTCAATCTTGCTGAAGCTTTGCTATTCCAGCTGTGTGCATCATAGAATAGACATGCGGCGTATGTCAGGCATTTGGCCACAC	RANDOM											not sig
RANDOM__random_sequence__randSeq__475.1	TCAAGAACGTGTTAGGGGCGACATGTGTCCTGACCTCGCTGGTTTGCGGCACCCTTCCTTAGATTTTTCAATTTTAGTGAAGTCTTACCTAGATCTCTATTTCTAGCTATGACC	RANDOM											not sig
RANDOM__random_sequence__randSeq__476.1	TTGCTCTATCGAGGAGAATGTATGGTTGTAGAGTTTCGTATTGTTAAGGCCACTTGTCGAAACCCCCGCGCAGTCAGGCCGTAGCGAAAGTCTTTCATGGGCGAGTTGGGTTGA	RANDOM											not sig
RANDOM__random_sequence__randSeq__477.1	TAGCCATGCTCGACATCCCACTCTGTAGCAGGAACGTAATAGATTCACGACTCTGTTATAACCGACTTTTGCTATCTTAGCGCTACTGGGCCCTGTATGTGAGGGAGGTGAGGT	RANDOM											not sig
RANDOM__random_sequence__randSeq__478.1	GTGGAGTGTAGTGCCTCGCGTTCTGAAAGCCGGAGCTCGGTTGAGACCATTACTACTACAGAGAATTATTGAATATGTGCATGCCTTGTCTAGCTGGGATCTGTCCCGCATAAC	RANDOM											not sig
RANDOM__random_sequence__randSeq__479.1	AAGGGAAATAGTCTGGAGCACACGGCGGTGGATCTGATGATTAATCCACAAACATCCTGCCTAGAGAGTCATACGCTTGTGTAACCGATTACCTATGTACACATCTCGTGAGTA	RANDOM											not sig
RANDOM__random_sequence__randSeq__48.1	TTGGCGGCCACCCAGAACGTAAGGGGCGACCGGGGTGGGCAACGGTTGATACCACTGATCTGTTCATGCTCAGGATTGATGGCGGTTATACATTGATCTTCGCGTAGGCATAGT	RANDOM											not sig
RANDOM__random_sequence__randSeq__480.1	CCGTGAACTTGGACTCAGTGTATCAAGAATCAGTAGCATTTGAGACCTCAGCGTGCCAAACTCAACGTTATGATCTTTTAATTTATTGAAGCGATCACCTACGCATACGTCGCG	RANDOM											not sig
RANDOM__random_sequence__randSeq__481.1	GATTCTTCTGCTTGAATCAGTAGCACCAGCGGATCGCTAGCCTTTGTGCACATTAAACTGATAAAGAAATAGCCCAACGCGAACTCAGAGTGAACATCCCCTTGGGGCCGGACG	RANDOM											not sig
RANDOM__random_sequence__randSeq__482.1	ACTGTCTCGGCAGCTCGACAGTTGAGCCTCCTGTATCCACTGTAATTTCTGTCATCGGTAATTGTGAACCATATGGACATGGAGACTCTTCTGTACTAAACATTGAGGGGGTAG	RANDOM											not sig
RANDOM__random_sequence__randSeq__483.1	ACTTCTCGCGCGGTGTAATCGTGTCGACAGTCGCACTCTCCGAGCCTCGCAATATGTATAGAAAAATAAATGATTGCTGCCTTCTACACACACCAAATCTTCTTCTTATCTAGG	RANDOM											not sig
RANDOM__random_sequence__randSeq__484.1	GACGAAACGCCCTACGAACGTCGCCCGAGCGCGAGGTTAAACGAAAGTGGTGTAATGGAAACGGGTCACCCCATCCAAATTGTCGGGTGCAATCAGGTTGGTACTTCCGTGGGG	RANDOM											not sig
RANDOM__random_sequence__randSeq__485.1	AAGCTACTTGACAGCTTGACTAAAGGTTCGAGGGTCCAAGTCATGGCGTGCTATGACGTGATAAAAGACCGGGCAAAATTCGCAAGATCTATAGGCTTGGGGCCTCTACTGGCA	RANDOM											not sig
RANDOM__random_sequence__randSeq__486.1	TGAAGTGCAATCCCCGTACACGACTCACAGAGTGGATGCCCTGTAACCCCGCTTAAGTTCCGTCGGTCACAGACCGGGCATCGTCACATCGTGGCTAACTTGCCGCTTTGCCAA	RANDOM											not sig
RANDOM__random_sequence__randSeq__487.1	GTTCCTCCTCACTCCGTTATAACCACTAGATGTAAGTTGCAGCTCGGAGGCGCGGCTTGGGACTAGTAGAGATCGATCCGGGTCGCGTTGGAATTGCCCGAATGATGGCGTTGC	RANDOM											not sig
RANDOM__random_sequence__randSeq__488.1	GCAGGATTGGTACGAGCATCGGCGAGTAAGCCGCCTACATTTCCGGAATTAGATGTCCTTAGTACCCCACTGCAGCTCATGGCCGGAAGTTAGCTCTCGCCATTTGCCCCAGGT	RANDOM											not sig
RANDOM__random_sequence__randSeq__489.1	CACTGATAGGAGAAGGTATATCGTTCCAATCTCACTTAACAGTGCACCAATCCAGTGAGTTGGCGGCCATTGGGGGGTAAAACGAGCACTTAGTTCTAAGCGAGAGTAGCGGAA	RANDOM											not sig
RANDOM__random_sequence__randSeq__49.1	GAAGACACTGCTCCTGGCTCAATTTGCCACGCGCTATAATTTTGGCAGTTCCGCGGCGACAGGTGTGAAGGGTCCAGGCAAGGTATTAGACAGGGTAGGATACCCGGCCATGAC	RANDOM											not sig
RANDOM__random_sequence__randSeq__490.1	AACGCAGGTCGCCCCTCTGCACGAAGATTCACAGTATCTGGGCCGCAGCGGGCGGATAGACTCTAAACATCAGCCTTCAGTTGTTTGATGTATGGCACGGCGCTACTGGGCGTC	RANDOM											not sig
RANDOM__random_sequence__randSeq__491.1	TGGGGCGACTCCACTCGCGTTATGATGCCGCAGAGGGCGACCGAGCGCGATAGACTAACACACCCGATCCCTGGATCAAATCTGTCGACCGTATGAGTGACGCGGATACGATTT	RANDOM											not sig
RANDOM__random_sequence__randSeq__492.1	CTAACGACGCCTGAGCTCGACGCGCAATGTGCTGGTCAACTCAGTTTCGAGGCGCAGGTACTCGGAGGTAGTCCGTAGGACAACATGAATTAAGGATGAGATCATCCCGGACAC	RANDOM											not sig
RANDOM__random_sequence__randSeq__493.1	CTTGTCAGAAAAAGTTTGAAACTTCACGCCGGTGGTCATACGTAGCATCACGGACGATTGTTTCTGGGTGACAAAGTCATGTCCTTGCGGAACAGATATAAAACAGTTCTCCTA	RANDOM											not sig
RANDOM__random_sequence__randSeq__494.1	TGGCGGCTCCCACGCGACAATGAGGACACGGCTCCCGCATTTATACGGATGGACGCCGACTATTATGGTTTAGAGGTCTGCATTAAAAAAGTCTTACGACCTCCCTCGCCAGAC	RANDOM											not sig
RANDOM__random_sequence__randSeq__495.1	CCCCATCTACTTGTGTAATATCCTGGGCGTACAGGTTTCATCCTCTGTTGCAACCCTTGCAGCACGACAACCTAGTCGGAGGGCCAATATGTTGTATGACGGCCAACGCTGGGC	RANDOM											not sig
RANDOM__random_sequence__randSeq__496.1	CGTTGTTCTAGCGGGCGTCTCCAAGGGGGCGAATAGTTATCGACCGTGTGCATAGATTATGAGCCAACCTAATTCGGGATTCATGCCGAGGTGCAGGGGCGGCGGTCCTGGTCA	RANDOM											not sig
RANDOM__random_sequence__randSeq__497.1	TCGGAGTATACACCACATACGATGTTGCCCCAAATAGCCATTAGGATTCTCTCATAAAGCATCTGCTGTAAATACTGGTCGCCTCATGGGCAGAGGAGGCCTTGCCTACTCGAG	RANDOM											not sig
RANDOM__random_sequence__randSeq__498.1	TATGCACTTATATTCATGATACTTACCTTCCAATGGTCCAATACAATTCCAATCTCAAGGGTGCATATTGAGTGCGAGAAGAGGGTGAGCGTCACCAGCAGTTCCACAGGTCAA	RANDOM											not sig
RANDOM__random_sequence__randSeq__499.1	TATTCAAGGCATAGAGAATGAAGTAAGGCACATCGTCTTTCGTGTGTGACATGACGCCTTAATACTCGATTTCGCGCCGTCAGCCCGTGATGATACGTTCACGCAATAGAACTT	RANDOM											not sig
RANDOM__random_sequence__randSeq__5.1	GGGCGTTGCCTGCCCTGACCCAGAAATTTATGCAGCGGCGTGGCAATCGCTGAAGAAAGCCGGTATACTCTGCAGCGCTCCATCGGAAACAGAGTTTTGAAGGCCTCACTTCTA	RANDOM											not sig
RANDOM__random_sequence__randSeq__50.1	CACGGCGCATGCGTAAGAGGCGTTATAGGGAATCCGAGGGGAGAGAAGGAAACATATTTACCTTAGATGACTACGGTCCGGGACGGGCTTGTGAAGACCGACCATCAATGCGGT	RANDOM											not sig
RANDOM__random_sequence__randSeq__500.1	CATGCGACATCAGCCAAGCTGTACGCCCCATTAAGGCTTGAGAGACCAGACGATTACCTGTGCGAATTACGGCGCAACACGTTACAGCCTAATAGCGGGTGCCCCAGACAAACG	RANDOM											not sig
RANDOM__random_sequence__randSeq__501.1	TCGGTATTACCGCGGGTTTGGTAGCTAACTCAGCCGCAATAATGGCCTGAAGAGGCCTCGAAAGTTGTTCCCACAATGACTATTCTGTCTGCGACAAACTCTACACCTAGTGGC	RANDOM											not sig
RANDOM__random_sequence__randSeq__502.1	CGTGATGTCGCGAGTCTAAGAGTGCGTTGTGCGTGGGGTATCTCAGACCTACTCTGTCGCTCCCCCCAGAATTCCCCTCTGTGAAAGAATGGGTGGGGATCATGGATGTAAGTC	RANDOM											not sig
RANDOM__random_sequence__randSeq__503.1	ACCTAGGACATGGACATACCGGGCTCGTTTGCCACGCGCACCGCGGTCCGCGGTTAGCCCTTCTGCCGCCCGCAACGGCAAGGTCTAGCCCTAGCCCTACACACGTACGGTAAT	RANDOM											not sig
RANDOM__random_sequence__randSeq__504.1	CGTTTGGCACCAACGAATTTTCGGCTCGCTCCTCTAGTGATCCGACGCCATTGGGTCGAGAGGGCCCTAGGCGGATTGGGACGGCTCACCCTCAATATGCGCATGTCAGCGATA	RANDOM											not sig
RANDOM__random_sequence__randSeq__505.1	CGCTGGTGGATAACGTGCTCATCCCCAGATGTACGGTAGGTTTATTAATTATCAAAAGTTGGATCTGTACAGCCACATGGGCCTGGCTGTTGTGAGAAACTAGTAGAGCGCACC	RANDOM											not sig
RANDOM__random_sequence__randSeq__506.1	GCTCATCGGCGTTTGAAAAGTACGCCAGGGTTTGTTTCGCGCCGGACTATACAGTTTGACTCCGTGCACGGGATGGTTCGCGTCAGCCCATCTGTCCGGGGGTATTGGCACAAC	RANDOM											not sig
RANDOM__random_sequence__randSeq__507.1	TTTCTCCCTTATCACTTCATGGTTCTTTGGCATGAAATAATCTTTTACGACCGGAACGGAATTGCCATAAAATCCCCTGCAGTATTATTTTTTTGACTCTACGTACCCCCTTAG	RANDOM											not sig
RANDOM__random_sequence__randSeq__508.1	CCGGGCTAGGAAAGTAAATCATAGCAATAATCCTCCTCAGAATGTGATGAAGGGCGCATTTTTGTGTATGATCCGTGACGCCTCTTTCGATCCCCGCCTATAGAGGGAGTTAGT	RANDOM											not sig
RANDOM__random_sequence__randSeq__509.1	CTAGCCGGGGTACAGAACCTTCCCGCTTCGTATTCAAAATACGGGCGTACACCAGTTAGAGAACGATACCGAATACAAATAGTGCCCACCTTGACGGAACTGGTTTCCTGTCGC	RANDOM											not sig
RANDOM__random_sequence__randSeq__51.1	TGCGGGACCATCAGTTCGCCCAGAGGTCTGCAATCTGAACGGGACATCGCAGATCTCGGCGGGCTACTCGCCACCGCTCCACTTACAGCGAGGATCGAGGCCTCAGTCCATAGC	RANDOM											not sig
RANDOM__random_sequence__randSeq__510.1	CGAGTACGACCTTAGGCGATTCTTTAATTTGTCACTAATGTGGTCTCGGGCCCCCGTTGTGAGCGTACAAATCACGCCGCGTCCCCGAAGGCTATTAGACAACCATTAATGGCT	RANDOM											not sig
RANDOM__random_sequence__randSeq__511.1	CAATCCGGTATAGCAGAGACCCTCAGGACTGTAAGTCCGTCGTCGATAGTCCGGAATCAAGTCATGGAATCAGGCGAAACTGAATTACGGTTAGACGCATCTCATATAAACCCT	RANDOM											not sig
RANDOM__random_sequence__randSeq__512.1	GAGGGATAGCTGAAACTAATATAAAAATCAAGGTGGAGGCGCATTGGGCTCTTCTGATGCTCATCTCGCGACAGTGTTTTAATTCTAGGACCAAGCCATTTGAGGCTGTCGATG	RANDOM											not sig
RANDOM__random_sequence__randSeq__513.1	CGTGTAAGGATACGTATATCACACCAAAGCGTCCGACAGGTTTGAAGTGGCGGCCGTAACTGCGTTAGAGAAGAGGTATGCGCGGTCGCAATAAAGCGCGGATGCGGCTTTTCT	RANDOM											not sig
RANDOM__random_sequence__randSeq__514.1	CGGGTATAGCTGGGACATGACTAGTTTCCAGACCACAAATCTGTTACTTGCCCGGCGGGTAGTTGGGGAAACCCTGATTCCCTCGCTAGACAATTCTAGTAACACAACAAAGTT	RANDOM											not sig
RANDOM__random_sequence__randSeq__515.1	GGTCAAGGCAATCAATGATTTAGATTTATTCAGATGGTCTGGGGGACCACCGGAGTCACCGTCCCCGATAATGTCGAGATATCTGACGTTAGTATTAAACTTTCCTCTTGGTCA	RANDOM											not sig
RANDOM__random_sequence__randSeq__516.1	AGTCCTATATAAGGTTCTAATTCTTAGGCCTGTGCTCATGGGTTCACTCTCGATTAGAGGGCAGACTCGCGTCCTCTAGCGGTCCTCGCCTCGGTATACCATCTGCTAGTTAAC	RANDOM											not sig
RANDOM__random_sequence__randSeq__517.1	TTTACCGTAGCCGATGACGTATAACCTCGGCATGCGCAGCTTGGCTGAGCTTGTATGGCACTGACCGGGTTAGAGCGGTGACCCAGCTCGACAATTTAGGTTAAAAGGAGTTGG	RANDOM											not sig
RANDOM__random_sequence__randSeq__518.1	GGGAAAGATTATCTTGAGTGCTTCATTTGGACGTTAAGGAGACGTCTCCAACGGGCACATAATGAAAGTAATGTCGCTGGAAATTGAACCTCGCGTATCCGATAGTGTGCGTAT	RANDOM											not sig
RANDOM__random_sequence__randSeq__519.1	ACCCCTACCCGCTTCATGATAATCTTACTTTGGGGTTGTCGTGAAGATTCCTTGAGTGGGTCTACCAAAGCTTACTAGCAGAGATCTCCACCACTAGTGCTGTAGATTCTATTA	RANDOM											not sig
RANDOM__random_sequence__randSeq__52.1	CCCATTGTAAAGTGAAGACGATCTCTGAGGGTCGGGCTTCATTCCATTCTAAGTAGCGTAGGAATGATGCCTGTTAGGATTACTGTTTCCCGTTATAACACTGTATTAGACCCT	RANDOM											not sig
RANDOM__random_sequence__randSeq__520.1	TAATGTTCCAGTTGCAATAGAGGTACAGACTGCAGAACGCCCTAAGAGCCACGCTAGGATCTCAACCCACGCTGTGAAGCACGGCGTTGCCCTTAGCCAGCGATGACCGGGAAG	RANDOM											not sig
RANDOM__random_sequence__randSeq__521.1	GGGACACGCAAACACGCTGAACAACTCACATTACGTCTAACTTAACACTGAGCACATAACAGTATACAAGTTGGCGTTGCTCGTCTCGGAAAATCGCACATGAGCATGGACTCC	RANDOM											not sig
RANDOM__random_sequence__randSeq__522.1	GTATTGCGCCGACCCCAGCTTGGGCGCCGCGATAGGCTCCCGTTCCTCCCGGCATGGTGCCTGGGCTAGATAACTACACCGTAGCTTTCCAAGGAGGTGACCAGAAGCGTGCTG	RANDOM											not sig
RANDOM__random_sequence__randSeq__523.1	CGCGGCAATTGCAAATGATCGGACTGATTGCGCCCCTTAACCATCGACTCGTCTGGGTATATTCCCTAAATGGACTTGCCATCAACCTGTGTCTAGTAACTAGCCGCGAGGCCT	RANDOM											not sig
RANDOM__random_sequence__randSeq__524.1	GCGATCGGCCTTATGAGCATGGGGGTTAGTCGTACATTGGATCTCTCCCCTAACTGTGGGCAGTCGGCACGTTTCGAGGAAACTGCTTTGCCGCTGCGCAGAATTTCCAAATGA	RANDOM											not sig
RANDOM__random_sequence__randSeq__525.1	CTCGAGATCATCCATTTCTCAGCTGCAAGGTGGAGCTTATTTGTCAGCACGGGGTACTCTTGACCCCTGTTCATTTTACTATGATAGGGCGCAGACCCCTCGACGCTCGTCGCG	RANDOM											not sig
RANDOM__random_sequence__randSeq__526.1	ATTCTGAGCTTTGTCACCTCTGGGCCGGGCTATGAGGTGATTAGATGAGCGCTGGGACAACTGGCACGAGGCGCAACGATCGGAACCCGGGGAGTAGAAGAGGTGACAGTCCAA	RANDOM											not sig
RANDOM__random_sequence__randSeq__527.1	CATTTTTTGGATATACCCAGTATTAAACGGAGCTTTTCTAACTTATCGAGTGGGTTGTGCGATAGCCCTGGACAACGGATTCGTAGCGACCTGTTAATATTGTTTACTCGCCGG	RANDOM											not sig
RANDOM__random_sequence__randSeq__528.1	GACATACTATGCATGGGGTCACCCCAGTGCTTATATTTCTTAAGGAAGATGTAGGTTGTTCTGTGCCCCAGTCGACCTTCGAAGGCACGTTGATGAAGCATCTGGCACGGACAA	RANDOM											not sig
RANDOM__random_sequence__randSeq__529.1	GGGGACGACCCGTTATTGCTGGGCACTATGAAGTAACACCCGTTCGCCCGCCTAGCAATTACCGTATACGGGACTTATTAGCTATCAATGATTACAGGTGGGGTACAAGCCGTA	RANDOM											not sig
RANDOM__random_sequence__randSeq__53.1	CTGGGAGTTTTCACCTTTTATACTTTTCCCAAGGGCTTTTATAATGGGGGTCATAATTTTGACTATGGTACACGCACGCATACAGATGTTACTCGAGTATTGAGGTTTCTTCTC	RANDOM											not sig
RANDOM__random_sequence__randSeq__530.1	AGGACGTAGTGCGCACATGGGCCAGCCTGGGGAAGGGAGACTACCCGACAGGCTTGGTCTAGCATTCTTTATCGGGTTCCGTTACATGTCGAGTCAATTACGCCATCATATAGG	RANDOM											not sig
RANDOM__random_sequence__randSeq__531.1	AAATGAAGCTCGAGAAAACACCAATTGTGAACGCAAAGGGGGGCCTAACCATCGCTGGTGCGGTTAAGTGGATCGTTTTGTGTTGAGAATAGCCCCCGTGATGGCCAGATATTA	RANDOM											not sig
RANDOM__random_sequence__randSeq__532.1	CATGCGTGGATTTTATGGATGAGAGACCACTAGGAGCTTTTTCAACCCACGTTGATCTGTACCTTGCACAAGAAACAACGACCTTCAATGGTGTGAGGAGCCCAGGAACTCAAG	RANDOM											not sig
RANDOM__random_sequence__randSeq__533.1	GCAGGCCGTTTCCAAGTTAGATTAGGTGAAAAGCCTGTTGAACGGGCTCTATCGGGCCGGCAAATTGGAAGCATGCCCGGGCTCAGGTTTTCAACACGAGTCCTAAAGGTCCGC	RANDOM											not sig
RANDOM__random_sequence__randSeq__534.1	CTGTTTCACCGACGCCATCACTTGAATACGACCTCCAAAGCCGTTCAGTAAACTTTTCCGCTGCCTCTGAGGTGACTCCTACATCGAGACTACTGTAGAGCTGGTTGACATCGA	RANDOM											not sig
RANDOM__random_sequence__randSeq__535.1	GCGGTAAACTGTGGAACAGTTCCTCACGCACCCGAAGTCATGCGCTGTAGCTGCATTGTCGCAGTTGGCCACCTCACGAGTTCGATGTCTCACGTTTAAGCGCTAGTCAGTTTG	RANDOM											not sig
RANDOM__random_sequence__randSeq__536.1	TAAAACGGGCAGAGGCATGCGTCTTGCTGCTTAACCTCGTACGCCCTGTTACCACAATGCGGCTAAACGCTGCCAACAAGCAAAAACCCATTTAGAATCACCCCCCCCTAAAGA	RANDOM											not sig
RANDOM__random_sequence__randSeq__537.1	TGTGAGAAGTCCAATCGTTCTAGCATTTCATGGCGGGTGTATCACGTGAGCATCGGAGGTAGATCCGAGTACGGTGCGCCAGCTAGCAATTCGGTTAGCTTGGCCCCTGCATTA	RANDOM											not sig
RANDOM__random_sequence__randSeq__538.1	ACGACAAGCTAACTATAGGACAATGCTTATCTGCAAAGATGACAACTGTGGAAGACTTGTGATGATTTATACTTACAGCAGTTGTCAGCTGCGCTTAGTCCCGATAAATTCTCT	RANDOM											not sig
RANDOM__random_sequence__randSeq__539.1	GGTTTTGATTCTCGTCCTTTACTTGAGCGTCCCGGTAAGAGAGGGATGGACCATAAACCCCGCTAGCAATACAGAAACAGAAAGTTTCTGCTAAGGATTCCATCAGAGGCCGCA	RANDOM											not sig
RANDOM__random_sequence__randSeq__54.1	ATTGTGGAGTTTGCGCCCGAGTCGCTGTACCCACCTCACGACGCAGCATACGAAGCCTGCTGTGCCAGGGGGCAACGTGGAGACGAAAATTCGTAGTCATCCTGACCACGGATG	RANDOM											not sig
RANDOM__random_sequence__randSeq__540.1	TTTAATGTCAATTGTGACACAATTCCACAAAGACGTTATATATCAGGTCAGCCTAATGATAACTTTTGTCGATTTACACTTACCGGGCCTGTCTTTTCTTTTGCCAACTAGTGC	RANDOM											not sig
RANDOM__random_sequence__randSeq__541.1	CTCAGCAGGAAGAATGCCATGTAGTCTTTGCGATTGCGAGATTGGCGTGGCGGCTGCCACCAGGTGCACGGTCCCTAATTTTATACGGCCCGTTAAACCGCGCGTCCTGTGCGG	RANDOM											not sig
RANDOM__random_sequence__randSeq__542.1	TAATCGTTAAGGCGTAAAGGGCTAAGATATTGGTGCTTTTGCGCCGATTCATGTGAAGTGATTGGGTGCTATCTGTCAAGTGAGGATTGTAGCCGCACAAACGAGCGAATCAAA	RANDOM											not sig
RANDOM__random_sequence__randSeq__543.1	ATTTGACTTAACGAGTCTAAATCGCTTCATGCTGCTACTCCCAACCACCTGATGCGGGACCGGTACTACTTCGGATTTAAATTGCCCCAACCGTATTTGTAGTGTATTGCGTAT	RANDOM											not sig
RANDOM__random_sequence__randSeq__544.1	CTTACTATCAGCCCGCTCTATCGGCACACACTTGCTGCCTTGCGGGTGGCGACGTCCCCAAGGGCGTCCGTGTCATGAACCAAGTGGATGTAGGGTATGGGCATCGTATATGGA	RANDOM											not sig
RANDOM__random_sequence__randSeq__545.1	GTGTAACACTTATCGTGAGAGAGCCGTTCCAGAAGCCGCGCCTAGAGTCAAGGACCCAGGAATGTTTTTATAGGGGGGCAAATCTGGGGACCTAATCACGTGCAGTTTTAAGCG	RANDOM											not sig
RANDOM__random_sequence__randSeq__546.1	CGTAACTAAATACCCTGTACTGTTCTCCTTAGCTACTGCGCGCCGCCTCATTCGAGCACGAGTAATACCCAGAGCCCTGTCAACGCCCCGGGAGTAGATGGATATTACGGCTTG	RANDOM											not sig
RANDOM__random_sequence__randSeq__547.1	AAGTATGGATAACACGCGACTTAGGGCTATTAGGATGACGTATGAGCTGTGTGTCGGAATTCCACTTCGCGGGTTTTTTGGCGAACCGTCAGTCCAAGGCGTTAGTGGGATGAC	RANDOM											not sig
RANDOM__random_sequence__randSeq__548.1	GGAGTTGAGGTTCTCTTACGTCAGTTTCGCCTTCGCCCTGACGGACAGCGAAACCGTCCAAAATAACGATTTCCTTTCACAGTTCAAATTCTCTGACTTCATTAGCAATTTCGC	RANDOM											not sig
RANDOM__random_sequence__randSeq__549.1	AAAGATCTTGCGGGAAGCCTGTGGAGTGTTATGCGTTCTACCTGTTAACGAGCTGAAGTGATAAGATCTGAGTTGTCATTCGCTGAAGGACATTCACGATCCGTTTTTGTTCGT	RANDOM											not sig
RANDOM__random_sequence__randSeq__55.1	GTATCTGATATACAATTTCCCTACTCTCTCTGTCTGATTATGGACAAACGGTGTGTCCAGCTTGCAAAGGTTATTGCGGGTTGGGGTGGCTAGCGTCATCAAGAGTCGTTGCGG	RANDOM											not sig
RANDOM__random_sequence__randSeq__550.1	TCGGTGACGGTTCCCCACCTCGTGTGTCTGTAGAGGGAGTAGCTGTCAGAGCGCGTTAGTATTGTCTAACCCATTAGGGCGCTGCGGATAACTACTGCATAATTAAGGTTGTTT	RANDOM											not sig
RANDOM__random_sequence__randSeq__551.1	GTATACGTCGCTACGTCTGGGGATATTCTCCCCAAAGATAACAGGAAACGGAGGTTGTCTATGGACACGCGCATGCCTCACGCACATGATACTGCATGGATGTCTATAAAGTAG	RANDOM											not sig
RANDOM__random_sequence__randSeq__552.1	AGCCCCGCCATGGTTCATATACCCTCTCAGACCAGAACGGATTGAACCGTCAAAACCTGGCTTTAGCCCGACACACCGCTCAACGATCCCGCGTCTGGCACAGGTCCCCATCGG	RANDOM											not sig
RANDOM__random_sequence__randSeq__553.1	ACGGCGAAAAAGGAGGTATCGCCCGCTACGCGTGCTGCTTTTATGCGCATAACCTTCCATCAACTTGCACAATAACATGAACCGTGGTATCTCTTGTTGCATAACTTGTCGCGC	RANDOM											not sig
RANDOM__random_sequence__randSeq__554.1	GTCCAGCACTGGGTAGAGCCGATAAGCGCAGGGGGTTTTACGCTGAGGGAGAGCCAACGATCATAAAAACTAGCATGCTGACAAGGGCATCCGCAGCATTCCACCCGCGTGAGA	RANDOM											not sig
RANDOM__random_sequence__randSeq__555.1	CCCTAAAACTTCCGATTGCAATATTCGAATTTTCAAAATAGTGGAGTTCACGGGATTGTGGTTCTAACATAACTTAATTTTAGGCCTTTGGTCGTACGCGGTCTCAGTAAAACA	RANDOM											not sig
RANDOM__random_sequence__randSeq__556.1	CAACGTGCTGGCGCGGAACGCTCTTGCGATGAGGTCTCGGAACTTCTAGGACACCCGCGAACCATCGTCGGGTTGTACTTAATATTAAAAACGTTACAAGAGGTCGGACAAGCT	RANDOM											not sig
RANDOM__random_sequence__randSeq__557.1	TACTAGCATGCAGGGTACTGAGTTCCACAGATTCCACGATTAGATTCCGCGCGGTCCAGCAAATGCTACAACTAGAATAGATTTGGGAGCTTAAGAAGTATCCAGTCCCAATTG	RANDOM											not sig
RANDOM__random_sequence__randSeq__558.1	TGTAGTGTCTATAACTCTGAGGTCCCCCGATGAAACCGACGTATGAACTGTTTACATTGCACAGTGCCCGTACTAATTTAGTCTTTGGGGGCGATTCTAATTCCGCTTCATGAA	RANDOM											not sig
RANDOM__random_sequence__randSeq__559.1	AAGCGTCATGTTTAGAGACTTTGCTGGTGGTGTACTATAATTCAATGGCTTGATTACGAGTTACCGTCAGGTCCCCATGCCATCCGCCGATAGACGACATGACGAGGTGAGATA	RANDOM											not sig
RANDOM__random_sequence__randSeq__56.1	ACCAAGTCAGCTAGCCGGCGTTAGTGCAGAAGGCCGTGCCGTCATTGTCGCCAAAAAATCGATGCCGGAAGATAATGTTAGTTAGGAATCTCTATTATCACGCTGGGGGGCCCT	RANDOM											not sig
RANDOM__random_sequence__randSeq__560.1	TGTTATCTGGAAGAAGAGTTGTGGCCGGAATGCAGTCAGGTCTAAGAAGATTAAGGTCGGCGGAGAGCGTTCGGACGGGATCAGAGTCATACAATAATATACCCAGGCAGAAAT	RANDOM											not sig
RANDOM__random_sequence__randSeq__561.1	TGAAGATGTCATCCAGAGCGTCGCGAGCCACCTTTTGTTGTCCGCCTGCAGCAAATCCCAATTAAGCCAAACTAGTAATCAGAACGTCTTAGACCGGAGGGCAAACGATCCGGA	RANDOM											not sig
RANDOM__random_sequence__randSeq__562.1	CCTGAGTACGAATTCCCGCATTGAACGGTCACAATCACGCGCACACGGCTGAATAACACAGCTCTGCACGTTGTCCGGAGTAACCCGCAGCACCGACTACCTTGTCGAAGGTTA	RANDOM											not sig
RANDOM__random_sequence__randSeq__563.1	TGACTAATCAATGGTCCATCTGGCATCAGAGATCTGACGGAGCGCGCCCGGACGTACTCTGCGACCCACAGGGCTCACATATTTGGGGTCACGGTCGATATTAATTCCACCGCA	RANDOM											not sig
RANDOM__random_sequence__randSeq__564.1	CTTCTAAGCCAGATAGACCTCGTTGGGCATTTGTTTCCATAGGTAGAAGCCTTACTATCACGTGCAGACTGACGAGAGTATCAGAAAATGGCCACAAGCATCTTTGAGTGGCGG	RANDOM											not sig
RANDOM__random_sequence__randSeq__565.1	TTTAGTACCTTTTCGAAGAGATCACTTTCTCCAATAGCTGAGTGTCTCCGTTCGTCGGTCTAAAAACTATTAGATTCAGCAAGGTTGACCCGCGTATAACCATACGGGCGCGCA	RANDOM											not sig
RANDOM__random_sequence__randSeq__566.1	ATCGACGTAGGTAAGTCTTAACCCCGGCCGCCCTATTGAACCGTATTTTTCTGCCACAGGATGCGTACTGCTCACAGGCGGACGAGTATCCACCGAATTTAACCGCTGCAATTT	RANDOM											not sig
RANDOM__random_sequence__randSeq__567.1	GATGGCAGCACTACCGCAGAAGCTCCTTGCCGTCAAGAGGCGTAGCGAGCATGCACAGTAGCTTCAATGGTATTTCAATTTCATTGATATAGCAATATTTTCCCTGTAGTATCG	RANDOM											not sig
RANDOM__random_sequence__randSeq__568.1	GTATGGATTTTCGCACCATTGAACACGCCGCATAACGCTTCACGCGTGGCCTGACTAGTCAATGTCTTCATCACCTACGAGGCCGCCCACGTAGCGGTTCGATGGATGGCTTGA	RANDOM											not sig
RANDOM__random_sequence__randSeq__569.1	CGGGTGGGCGGGCTCTTGATAATGGCTCATAGCGAAATAAGGGGCTTTGGCGCTGTCGAGCTGAACAGGTCAAGTTGGGGTTTTTATCATCCCCCCTACTCATCAATATGTGCC	RANDOM											not sig
RANDOM__random_sequence__randSeq__57.1	CCACAGCACAACTATACTGATGGTGATCTGCCCATATCTACTAAGGTTACTTGTGAAACTCGTATTCTCGATAGGACGCAATGATGCGCGCCGTACGAGAGCTTTCATCGAGGC	RANDOM											not sig
RANDOM__random_sequence__randSeq__570.1	GCGGCTTTCTCGGCCGAAACCAGGCACATAAGTGTTACCAATACTTCACCAGATACTATGACGACAGGTCAGATTTGTGGTCTGCTGTATGGATACTTATCAGGGACCCCTATG	RANDOM											not sig
RANDOM__random_sequence__randSeq__571.1	GCCCTAATGGACTGGAATGTATTATCGATGAAGGACTAAGAGCCTGTGGTTGCTTGGCTACCTAATTCGATAGCTTCCTATATAGATGCCAATCTAGCCTGTATCGATAGCCCT	RANDOM											not sig
RANDOM__random_sequence__randSeq__572.1	GCACCTTCTCTCTGCGTTACTGCCCTCGCATGTTCAGGATGCCGTCTGATCATCTGCCCGGCCCGGGCTCACTAGTACCGCGGAATGGGGATGCAACCATCTGGTCTCTTGCAT	RANDOM											not sig
RANDOM__random_sequence__randSeq__573.1	ACCTACGCCTGCACCTCGAGTTCATCCGAACTATCCCTTCCCTGAACGAAGGCGTTGGTAAGCCCAGTTTAGAGGGACATCAGCTGGTCAGAGTCCTAAGTGGGATGATCCGTA	RANDOM											not sig
RANDOM__random_sequence__randSeq__574.1	TCGCTGTTAATAAACTTGACGGTAGCTATAGCTTAGCTCTAGGTTACACATGTACCACAAGATTTCGACGCTAACGCATGATGTAAGTTCTTACATCACAGTTATACCCCGGGT	RANDOM											not sig
RANDOM__random_sequence__randSeq__575.1	CTTTAGAACCCTAAAAATTGAGACACCCAGGACGCAGGAGAGACGGCCACCACAATATAAGAATGTGAGACTGCGTCTTTCGAACAAACTTAGTGTTGGGCGTGCTGCTAAAAC	RANDOM											not sig
RANDOM__random_sequence__randSeq__576.1	CGACCACGATCGTGAGTAACAGAACTGCCCATGCCCGCGTCCTTACATCACTGTCGTGACAAAGGCCGGCGTACAGCGAGAGATAATCATTACATGGATCCGGCATGTATGCGG	RANDOM											not sig
RANDOM__random_sequence__randSeq__577.1	GCCGGTAATCCTAGCTAGAGGCGACAAAGGCGACGGACCGTTCCGTTTCACTGAGCGCATATCCCGCAGGAGAATCGTACAACCTCTATTTTCATCAATGGTTTAAATGCTTAA	RANDOM											not sig
RANDOM__random_sequence__randSeq__578.1	GGGTAAGGTAGACGATAATTATTCGACCCCTAAATTAGTCGACCTCTTTATCAAGGGCCCGATGCAGCTAAACACCTCGCCTTAAGTCCATGACCCTCAGACAACGGCAATACG	RANDOM											not sig
RANDOM__random_sequence__randSeq__579.1	TGCTTTTCAACCCGTCCGGCAACTGAGTGCACTAGTGGCCAATCAGCTTAAGGAAAAAGTTCATTAATAGAATTTCCGAAACCGGATAAAAGGGCGTGCACGCTCAAGCATATC	RANDOM											not sig
RANDOM__random_sequence__randSeq__58.1	TTTGACTCGTTCTTCACGCCTAAATGCACTATAACGCCGGGGCGAGGGGGGTTGGTTTGCCCAGCTGACAAGGCAGGTCAGAGCAGACGGCCTTACTAACATGTCAGCATACGG	RANDOM											not sig
RANDOM__random_sequence__randSeq__580.1	TGATGAGAAGGACGTCGTTATCAGTTATGCACGATTTAATTGGCAAGGGGAGTAACCAAAACCCCGCTTCACTAACCCATTCTATTCACTTCGAAAATAAGGTAGAACTTGTCA	RANDOM											not sig
RANDOM__random_sequence__randSeq__581.1	CGGGTCGCGTATTACAGAATCGTATCGAGGCGTTGGAAATGTTGCTTGAGGTGTCTGGAAAGGATTTGGCCCGGCTCAAGTAGGGTAGCCGGCAAGAAAATGCAAATCAAAGGG	RANDOM											not sig
RANDOM__random_sequence__randSeq__582.1	CATCTGATGCGGGTCGTCCCGATCAGTCGGTATGAGCACTCCAAACTGCCAGGTAAGGCCCACACTAATAGCACACACGACGTTGGCGCGAATGGCCGTAAGGATTGGAAACTT	RANDOM											not sig
RANDOM__random_sequence__randSeq__583.1	CCCAGTCCTCTGCGAGTCGCCTCCCATTTGGCGACAGGGGTACATACAGTCACTCCCCCCGCCACAACTTCAGCATGGACTAGCGGATGGACGGCTCCTTATGCACCGCCTCCC	RANDOM											not sig
RANDOM__random_sequence__randSeq__584.1	CGCTACCGTGAACGACTATAGAGACGTGAAGTACTCTGATTGCGATGGTTTAAATTTGGCGTCCAAGAGTACCTTAGAAGTTGTCAAGCAGTTGGGCCCTAAGCTGTCTACCTT	RANDOM											not sig
RANDOM__random_sequence__randSeq__585.1	AGCCCAGACTGATGGATAAACTGGGGGCAATGGCGGAAATCTGGAATTCACGCACATAAAGGGGTCCGAGACTATAGAATAAATTGTATTGTATGATGACTGCCTAAGAGGTAG	RANDOM											not sig
RANDOM__random_sequence__randSeq__586.1	ACGACGACGTTCGATGCGCCCCCACGATGTCCTCTGGACCTGACTTGCTAGGCGATCCACCAAAACGTAGGAGCATGTAAGTGTGGGGATAAATCGCACTCCGACTGACTTAGC	RANDOM											not sig
RANDOM__random_sequence__randSeq__587.1	AGAACCCGATAGCTCTAGTGCGGTTACGATATGCGATCGATTAAAAAGCAAACACGTAGTGCCCCCGCCCACCATACGGGCACCCAGGTATCGAGATCGAGTCGGTGAATGATG	RANDOM											not sig
RANDOM__random_sequence__randSeq__588.1	GTTTCATGTCCTTTAAACAGTCTTCCGGGCGACATTTTACGCCCGCTCTAGTGATGTCTATGGACGGCGGCCCGGTCTATTTTGATGCACCTGCAGTAACATGAACCAAAACCT	RANDOM											not sig
RANDOM__random_sequence__randSeq__589.1	CAATTATATATGGGCGTTTATACTGTTATTGGACGCGTAACCGGACGAACAATACGCGGCGCACTGAATTGGTAACTGGCTCTTGTGTTGACAATCGCGCTGACCATCAGCATC	RANDOM											not sig
RANDOM__random_sequence__randSeq__59.1	GACGGGAAACTTTTGGAAGCTTTGAAATCCGATACACGCTTGTGTGGGCATCCTCTGGAGAGAGTCAGCTTGTAGCGATTAGACACTGGGAAGTAGAGATCCCCGAGTTTGCGG	RANDOM											not sig
RANDOM__random_sequence__randSeq__590.1	TCATAGGTTTCAGCTGGGGAGCAGGCATACTAAGCTTTTCCAGGTCAATTTGAGTGACTCTAGTATGACGGAGAGATCGTTCATCTAGTAACGGACCGATTCTACATGCTAACC	RANDOM											not sig
RANDOM__random_sequence__randSeq__591.1	ACTACCGAGACCATGAAAGAGCTATATGCCGCAACCATTAATTCTCAGACTATAGGTTGCGCTAGAGAGCCGCTGACTAGCGGCCGGACCGTATAAATCCCGATTCTCAGGTTG	RANDOM											not sig
RANDOM__random_sequence__randSeq__592.1	CTGGGAGTATCTCGTAATGGAGGGAAGATATGTACAATCACGATCAAATGTCAAGCATTGGCTATTTCGACCCTGGTGTCGGATCCGATGTGGGTTCCCACTGTACACAGCGGC	RANDOM											not sig
RANDOM__random_sequence__randSeq__593.1	TCTCGCACACGGCGGGGGGAAGGTGCCAATATAATTATTCTCCTAAATAGTATGACTAAATACTAGGTAAGCGAATCTCAGATGCTGGGACGATGTCTCAAATCCTTTGAGTCT	RANDOM											not sig
RANDOM__random_sequence__randSeq__594.1	AAGCCGCAGTCATGCGGGGAAACCATCTGTATAGTTTTTAGCTTTATAGAGGTACTGGTGCAAGTGGCGCGGGGTCTCGATCGGGTTGCTTTAGACGAGTATTTCACCGTAGAC	RANDOM											not sig
RANDOM__random_sequence__randSeq__595.1	ATGCCTCAATCCCTCACTTAAGAAAGCAGAAGAGTATGTTTGCCCTTGGTTTCGATTGCATCAGCTATGTAGGCTTGCTTGTCCCCGCACAGTCGAGAATCTCTCTCTGGTCGT	RANDOM											not sig
RANDOM__random_sequence__randSeq__596.1	TCGCTCTTCTCGGTTGGCCGAATATCGTGCTTGTCCGCGCAGCGCCACCCGCTAAGGCACTTAATTGGAAGACCTTTGTTAATATAAGCCTGGCGGGCCAGACTTACTGAGACG	RANDOM											not sig
RANDOM__random_sequence__randSeq__597.1	TGATGACAATTTTATAGCCCGACCCCGCTAAGCGATGAAGACTCAGTCTAGGCTTGTGCGAATGATACCTGGAACCCTTGAAGATAACGATCCGGAGGCATAACTACTGTCAAC	RANDOM											not sig
RANDOM__random_sequence__randSeq__598.1	AGGTAACTGCGTCGCGACTGTCAAGAAGTAACGAATCGGGTATCTACTTCCCAACGAGTCTATCTATGAAACCTACGTTTTCCGCCTATTAGTGGATTGACCCTCTGAGCTTAT	RANDOM											not sig
RANDOM__random_sequence__randSeq__599.1	TGTCTGGTGACATTGACCATGACGATACCCTGTTCCCGAGGGCGTCCCAGCTGCCCCTAGTGATCATTACCCCTCGGTTCATACGTCTCCCGAAGGGTAGTGTTTTAGCCGAGG	RANDOM											not sig
RANDOM__random_sequence__randSeq__6.1	GGATCCCCTCTCTGGCGTAACACTCAATTTCAAACGTCCAGATCCGGGTATGGACTAATCTGAGAGAATCGCCCGAATGTAATTGGGCATCGAGGGAAAAGCGCTCCGGAAAGT	RANDOM											not sig
RANDOM__random_sequence__randSeq__60.1	GACAGCCTTGCCGCATAGTCAGAGCTGCGAGTTTGCCGTTAGTGGAGCGGTGTGCCCTAACTCAGTCTTCCCCGGAGTTAGCGTCCTGCAGTAGCACCAGCCCCACTACTAGCT	RANDOM											not sig
RANDOM__random_sequence__randSeq__600.1	CGCAATAGAATACCCGCTCTATTGCGAACTTAACCGGTGGCGAAAAACTAGCCTCTTTGATCACTCGGCTAACGGCGCAATCGGGTGCGCCTAGCCGTCCATCCGGACTCGCGA	RANDOM											not sig
RANDOM__random_sequence__randSeq__601.1	CTAACCTGCTGATTACATTGCTGCTTCCCGGAAGACAAGTGCGGGTGGGGGCTCGATAATTCTGTTCTGAATATATAGTCTCTGCTCAAAAGTCACTCAGGAATCATCAAGAGA	RANDOM											not sig
RANDOM__random_sequence__randSeq__602.1	TGTGCTGTATGGCCCATGCAATGTGCGTCTCTCTTGGAATGCTTTGGGCTTTCCTCTTTGTCATCCAGTCTATTGTGTACTCAGAGACACTTTGACGAGATGTGGGTCGCGGGT	RANDOM											not sig
RANDOM__random_sequence__randSeq__603.1	GAGAACGAGTCAACAAGTATCTTCTGCTGATCCCATTACTGATATGCAATTTCCACCTGGAATGTAGGCAAGTGTCCGCGTGGGTGATGTGGACTTATCCATTGCATACATCCT	RANDOM											not sig
RANDOM__random_sequence__randSeq__604.1	GCCGCCAGCACTGCATGACTTACTACGGCGGAGGGATGTTCACCAGGTCTTCTATTCTCACTCGCGATTGGTTTTTTGTAAACCGAACACCAGTCACGAAAGACCCCTATACTA	RANDOM											not sig
RANDOM__random_sequence__randSeq__605.1	AACGTGGGTGTAACAAGCGGCCCCCCGATCGGTAGGTCTAGTGCATCGTGTACATTAGATAGAGCATGTCCTATGATTATTTGTGTCTAAGACTCCGTGCTCACGACCTGAGGG	RANDOM											not sig
RANDOM__random_sequence__randSeq__606.1	ACAACTTTGCCACGCACGTTCGATTCCCCGTGAAGCACGTCTCCATTGAGCTGTCTAGGCGGGGGGTCCTACATAACTTACTTATGCTGGTTGTGCATGCGATGGCTGCTGCGG	RANDOM											not sig
RANDOM__random_sequence__randSeq__607.1	TGAAAATCCAGGAGTGACTTAGGAACTTACGGAGATGCTCGTGTGGACTCATGGGCTGACGAGCGGGCTCTAATGACTGCGTTATAATAACAAGTAATCAGTGACGACCTGGGC	RANDOM											not sig
RANDOM__random_sequence__randSeq__608.1	CCTCAAACTTTGGTAGTCCTCCCCCCATATGCAGCAAGGAAAGGGCCCAGTAACCAGTCCTTAGAACTACTGACGAGTCCATACCGTGATGTAAGTCCCGCTATCTCTTCGGCG	RANDOM											not sig
RANDOM__random_sequence__randSeq__609.1	CATTCGGTAAGACTGTGATATCCGAGTGACCGCGTCCCGGCCTAGTGCCCTAACTTGGAAGTGGGCTTACCAAGTGATGTTTCGATCTAACTAAAGGAACGGGTGCGTGGCATA	RANDOM											not sig
RANDOM__random_sequence__randSeq__61.1	TATTTTAGACCAACGAATGAGTCTCACCTACCCCAAGGTTCTGATTGGGTCGCTATTCACTATCGCTCTATGACAGGCACCTATATAACTATCATGAACCGATCGCGTCGATTT	RANDOM											not sig
RANDOM__random_sequence__randSeq__610.1	TACTAACGTAAACGTTTCGGATAGCGACTTCTGGCAATTGCGGAGTCTGAAGAGCTAGCTTGGTCGTAGAGAGAGAACCGGAAAGCGCAAGCTCCTAGGTCGGCTCTCCTAGAA	RANDOM											not sig
RANDOM__random_sequence__randSeq__611.1	ACGTCGAAACAGATAATGAAATCAGAGTAACGCAAAATCGCGTGAGATACGCCCTATTTGGCATCTGTGAGACATATCGCACCAGCGTAGTGTACGGGTACAGAGATGGCTAGT	RANDOM											not sig
RANDOM__random_sequence__randSeq__612.1	CACAGGTGAGAACGAAAGTTAAATTAGCCCTAGACTCTTGAATGGGCGGCACACCGCAACGGTTTCCTCTTTCGACTAGGGGCACGTTAAACGGATTATGCACCCATTGTCTCC	RANDOM											not sig
RANDOM__random_sequence__randSeq__613.1	AGTAGATCTACGTCCGGAGGCAACGGCGTTAGTCGTGACTGTATTGTTCTTTGAAAACCCGCGCAAACAGTCCTACCGTGGACAGAAGAGCATGCCATAAGACCCCGTGGGCTC	RANDOM											not sig
RANDOM__random_sequence__randSeq__614.1	TCAGGACTGGCGCGCATTAACTGTCCGCCCGATAGCCGAAAAGTCTGTACTAGTTCGAGGATGTATAATGTCTGAAGGTACAAGGCTGCGACTGGGCTTGAAGAAGAGTGGGGC	RANDOM											not sig
RANDOM__random_sequence__randSeq__615.1	AAATGAATGCTAGTATATCTCGTAACTGAAGAAATGACTGGGCGTCCAGGACCCGGTATTTGGTCGCCCTTGGTATAACACTATCACAAACCCGCTCCGTCACTTAGAACGCCT	RANDOM											not sig
RANDOM__random_sequence__randSeq__616.1	ATCTTGGAGTCACGCTGTACACAGATGTTCGGAGGCACCAAGCTCCAATAATATAGGACAAATGAAGCGCTAGCCTTTTTAGTACACATAGCACTCCCGAACTTATTAAACCGA	RANDOM											not sig
RANDOM__random_sequence__randSeq__617.1	TTTCCTAGGAAGGTTGCTCCGCAAAAGAGATGCGAGCAAGCTACAACCCGGCAGAGTTCACCAACGTAACTCCCATGTACCTTACATAACAGGATAAAGCCATGCAAAGACGGT	RANDOM											not sig
RANDOM__random_sequence__randSeq__618.1	CCGTTAGTACGGTCACTAGAAACATGAATGCGACTATCCCGCTTGTATCAGGGATAAGGGGCGTAGGCTAGTCTGCCTCTATCAATTCGATTCGGGGGGTATAATCAACCGGCG	RANDOM											not sig
RANDOM__random_sequence__randSeq__619.1	CGCACACGCCGTGGCAGTCTTGTTCCATACGAGGTATCCAAAGAAACTTCTGCGAGGTAGTATGCCTGAAGCCGCATCAATTTCCAATTTGCCGGACTAGCGCATTAAAAGCTA	RANDOM											not sig
RANDOM__random_sequence__randSeq__62.1	TCTTCCCATTAATCTAGCATAGCTGAACACGTCCTTGGCTCGAGCCGGGCCGAACTGTGCTGACCACATTCCAAATACTGCCTGCGACCACTATAGGGAGTTGGACAGGGCGCA	RANDOM											not sig
RANDOM__random_sequence__randSeq__620.1	CTAGTCAGCGCCTCTTCCACGGAAGAAGTCCGCACTGAAACCCCAGGTTCTTTTATACATCCGTTTTCGACCTGGTGCGAATTATTCTGGGGACCGATGGACGTGCGATTGACT	RANDOM											not sig
RANDOM__random_sequence__randSeq__621.1	CGGCAAGCTGCACCTCGAGTCACCAGCGGCTCAACTACTATACAGGTTACCCTTTGCCCTACTCTCCATCTGCCGTGGCGTGTCCGAGTGGGGTTCAAACAAACCTCGGCTATA	RANDOM											not sig
RANDOM__random_sequence__randSeq__622.1	AAAATATGAAACGCTTGATTAACAAGGACAAAGTCGTTCTCGCAAGAAAGCGTCAAATGAGTGGTCAACTAAGTTGGCGAGATGCGATGACCCCCCGACGATGTCCCACGCCGA	RANDOM											not sig
RANDOM__random_sequence__randSeq__623.1	CGAGCCCTCTATCCCGTATCAGAATAATCTGGTGCGATAAGGGTGCTGAGCGGCATCACGATGGACCGCTAACATCGATCCTGCCGGGGTAAGACGTTCCCAAGAAAGTTGTAC	RANDOM											not sig
RANDOM__random_sequence__randSeq__624.1	AAAAGGAGGGCAGTCCATCGCAATACAAGAATCAAGAAGTGCATCGAGATTCGGCAATCCTACTGTAAGAAAAGCAAGCGAAGCTGAAACACACGCAAAATCTACCCCGGTCGT	RANDOM											not sig
RANDOM__random_sequence__randSeq__625.1	CTAAGCATGTCTCACTCGAACTGGACAGGGACTTCTAATACGAACCTCCCCCTACGAACTGAGTTTAGCCATTTAGCAGACACGCTCTCAGCACCCACGGTAACAGGCAGTTGC	RANDOM											not sig
RANDOM__random_sequence__randSeq__626.1	TTCGCCGGCCATGGCCCTTTCACGTAAGTATTGCTGGTCCCCAGAGTCGCAGGGCCGACCAAGTAATTACTATCGTGCCATGTACAGCTTAGTCGACCTTGCTACTCTACTACC	RANDOM											not sig
RANDOM__random_sequence__randSeq__627.1	CCAATCTCTACTTATGTGACGCCTGTTGTTGTGATAAGCTATGGGACCTGGCCATGCTTCGTCAGCACCCTCGTCAGGATTTCATAGTGGGCAGTTCGCCCTGACCGGCTGCTC	RANDOM											not sig
RANDOM__random_sequence__randSeq__628.1	CACTAATGCGAAATAGCACCCATTGGAGGGACTGAGAACAAGGACGACTCAAAATTAGGAAAACCAGCCCTCATGCGTGGTCAGGTTGCAGCTTTGCGATCTCGACGCGACCAC	RANDOM											not sig
RANDOM__random_sequence__randSeq__629.1	CTTAGGGAGGACTTATGAGCACGAATTCCAGGCTCCTTGGGCAGCAGGGCATTAGGACCTCTCAGGGGTTGTGGACAATCCGTTCTAAATTAATTCGGAGCAAAAAAATATAAG	RANDOM											not sig
RANDOM__random_sequence__randSeq__63.1	TGCACACTTAGACACAGGACAAATCAGCCATCTCTAAGTGTAACCTAGCTCTCTATGCTGCTTGGTGGGATGTTGTTACGCCTGACCACAAACAAACGTGCCTAAGTCACTCGA	RANDOM											not sig
RANDOM__random_sequence__randSeq__630.1	AGCCCGGCCCGGCGGCAACTTTGGTCATTGTACAATACCCGAACCATTTTCTAAATCGGGATAAACCTGAGAGGCTTGGGCAGCGCCATCGGCCAAAGGAGACCATCACCACCC	RANDOM											not sig
RANDOM__random_sequence__randSeq__631.1	GTCTCGCCGCCCGTCCTGAATAAGCGAGCTGGTAAATCGGTGAGTACTATGGGTCATAGCGCGAACAGATAGTACCACATTTAGTGATCGGATTGGACAATACGTGTGGCCCGC	RANDOM											not sig
RANDOM__random_sequence__randSeq__632.1	CCTCGCACTACGTTCATGCATGCTATGGCTAAATTGGGAAGCAGGCAAACGTTACGTTTGTCCCACGTGGGGATAACTCACCTCGATTACAGCTTCACCACGAGCATATAGGAT	RANDOM											not sig
RANDOM__random_sequence__randSeq__633.1	ACTTCATCGGAAGACTCGGTTTATGTTACCTTAAGGCCCAGATGGAGCCTTATTGATAATACCAGATCCTGACAGAGTGTATCTCGGTCGGACAGTCCTATGCTCGGTGAACGG	RANDOM											not sig
RANDOM__random_sequence__randSeq__634.1	ATACCCTTCCTCATCTTCATGGTTAATATCCGCGACAGTAGCAATAGGCTCCGGATAGAAAATGAGGTGCCATAAGAGTAGGAGGTCTACGAGCGATCACGTGACAAAGGCGTG	RANDOM											not sig
RANDOM__random_sequence__randSeq__635.1	GTTACCAGCCTGCGGATAGACCCTCCGGGTCCCCCGGATGGGTGAGCGTCTGCGCGCTTAGGTTGAAAGTCCGTATATCTACGCCCCTTGCAGTCGAAGGCATTAAACCATAGT	RANDOM											not sig
RANDOM__random_sequence__randSeq__636.1	CAGTATCTTTTGCCTCGTAAGCCCAGATAACCACTCACAGCTGCGACGCAATAGGCGAATCCACTGGGCCCGACACACGTTAGATAGTCAACAGTATAAAGATTACTACGCAGG	RANDOM											not sig
RANDOM__random_sequence__randSeq__637.1	GCCCATTAAAAGCTTAATCGATTCGACAGTGTCCCTACACCCTACACCCGCTATAGGCCCCTCGATGTTACTGGACCGATGAATGGCATTGCTCTTGCATGCCCACCATGGACA	RANDOM											not sig
RANDOM__random_sequence__randSeq__638.1	CTAGAAAAAGTGTCCACCGGTTTCAAGAACGTTGGCCAAAATGTAACCGGTCAGGACACAGACATTCGGAGCACGGAACTTGAGACAACATCGTGTTAGGTGATTGCCATTGCG	RANDOM											not sig
RANDOM__random_sequence__randSeq__639.1	GTACTAGCGGCGAAGTCCCGGTAAATAGCAGTGTCTTCAGCAGTGATGTGTTAAGGCAGTTAAGTTTAGACGATAGGAATGAGGACGGGAAGTGAGATCTCTCAGTAACTAGTT	RANDOM											not sig
RANDOM__random_sequence__randSeq__64.1	TTGACTGACTACTGTTGCGCTACACCCTTCGTGACTTCTTCTGCTTAGGCTGTTGTGCTCCTGCTAAGTTCCGACCTAAGGTAAAACGCGTCGATCAGTCTAAACCACACCTCA	RANDOM											not sig
RANDOM__random_sequence__randSeq__640.1	TCCATTGCAAAGTCAGGAGGGTTATTCCCGCGAGGTTGTGCGCTCCTTCCGCCGCCGCCATGCGATTCACACCGACTGCGCCAAAGGCGTGACTTCGAATGACGCGAAACGGCC	RANDOM											not sig
RANDOM__random_sequence__randSeq__641.1	GTCCGCGTATAGCATTTAGGAGGTCGCCCCTAGCTAGTTCCGTATTTATTGGGAATTGGCAAAGGCCTATTCGATGCATTACGTTATGTGAGAAGTTTAGTCAGGGCTCCACAC	RANDOM											not sig
RANDOM__random_sequence__randSeq__642.1	GACAAGCATTATTATCCCTAGTCTGCGCGATTCAACCCAGAATTTTGAATTTCAATAGAATAATCAGCCTAATCGGCCCTATCCTGTTGTTAAGTGAATCACTCAGCACGGGAT	RANDOM											not sig
RANDOM__random_sequence__randSeq__643.1	CACCTACTGGGGATATTACACACTATCTAGTCTTGTGAGATGTAGTGACGTGTGTTTTCCCGCTCACCGCACCGTATAAAGCACTTGGGTGCTACACCGTATTACCAGTCTGGG	RANDOM											not sig
RANDOM__random_sequence__randSeq__644.1	GAAATCGCAATTGACACAAGATGCCTAACATGTTCGTACCAACTAGCCGGATATATCCCGGTGCGCTTTAGCGTGGAGAATTTAAATTGCAGGGACCGGGGTATTCATTGGTGT	RANDOM											not sig
RANDOM__random_sequence__randSeq__645.1	GGTAGACGTAACAAGTTCATTTAGTTCATGAATAGATAGCGCTCCTGAGCGCCGTTTCTGCAGAGTCGGATTGGCACCACTGGCTAGTTCTATCGTAAGTGTTTTGATCGAGAA	RANDOM											not sig
RANDOM__random_sequence__randSeq__646.1	GGGCACATGTTATGTCAAACGAAGACTGCATGATGCCGCAGGGTCTGCGTCGTAAACCCCGATTGGGCTGTCCATTGAGCGCGATCACGCAAGATCCTCGAAGGGTCGCGAAAT	RANDOM											not sig
RANDOM__random_sequence__randSeq__647.1	GACACGAGCACACTGCCTATAAAATGCCGCCCTCTAACATATCGGGCGAATGGAGATACGCGCCTTGTCCTAGTGGAAAGGGTAACGCCCCGCGCGGAATCTCCAGCACGGGCC	RANDOM											not sig
RANDOM__random_sequence__randSeq__648.1	CTTGGAGTCCTCGCAGTTAGTGCGCCGCTTGCCACTAAGACCTTATCGTCAGTAAAGCTAGGCATGCTATAGCTTGACGATCATTTCCCTGTAGAAAATTAGATCCCCTGTCTG	RANDOM											not sig
RANDOM__random_sequence__randSeq__649.1	AGCCACAATACTCAAACCAGGCAAAAACCTTGAGACTACTGTCTTGTGAGGACAGACGCCGTGGGCTATTCAGGCACCAATTCAAGCCTGCGACTGTTTTTCGGCAAAAAAACC	RANDOM											not sig
RANDOM__random_sequence__randSeq__65.1	GTTCTGCTTATGTGGAGCTCGGGCATGTCAAAGCTAGCCGCGAAGGTGCCACACATCTACGTAGCTGAAACCTTTTCCCGATGATCGTTCTTACTACGCCGTCACGCCAGGCAC	RANDOM											not sig
RANDOM__random_sequence__randSeq__650.1	GATTAAAGCCTGCGTGCCGTTAATCAACACTAACGGTCGTCTAGTCCACTGTGTGATGTCTCAAGGACCAAGGTTAGTGTGTTTCGACTCAGTGTGGTCGGTATGACACTACGT	RANDOM											not sig
RANDOM__random_sequence__randSeq__651.1	GCTCACATCGATATGGACCGCGGTCTTCCAGAGTCTATTAATAATGCTCGATGGAGCCCATGCCCATCACTCCTTGTTGTACACCGAGATCGTTGTCGCCTCTCGAGCGACAAA	RANDOM											not sig
RANDOM__random_sequence__randSeq__652.1	GCCCGATGGCGTCCGGGGGATTTACAAACCAACTCGGTCGTTGTGAGGGTCCGAATCTAATTATAGAGGTAATTAAGACCTTTATCCCGCTATTCTTCGTCGATTTCCGGTTCA	RANDOM											not sig
RANDOM__random_sequence__randSeq__653.1	AGGCCTTCCGGAGTTTATCTCTCTGTGTTTAGTCTAACGAAATAAGCTGACGTCGGTTCCAGAATGAAACATTCAAAGATCTCCGGTTGGTGTTGCCAATTGCAATACAGCTAG	RANDOM											not sig
RANDOM__random_sequence__randSeq__654.1	TCCCCGAGCAGATGCTTGGCGCTCAGGCATGATAAGCAGATTGCGCAGTGGTATTGTCGACGTCATCTCCGATTCCAATCGCTCTTCGTGGGTGCCAACCCCCGGTTTAGTGCC	RANDOM											not sig
RANDOM__random_sequence__randSeq__655.1	AGCCGGTTCAGATGAGCCTCAGTCCAGTCTTAGGAGCAGGCCAATGAGAGTACTTGTGCTAATACAGATACGCCCTCGTCTAGGCTCGTCGGGGAGATCTGCCATGGAGCAGGG	RANDOM											not sig
RANDOM__random_sequence__randSeq__656.1	GGATACCGTACTTCATGATACTTTCGTAGGGTGTAGCACAGTTGAAGTTAGTGGGGGGCCTGTAAAATTGTCGGTGGATAAACAAGCCCCTTTAATCTGTGGCTGTCTAAGCAC	RANDOM											not sig
RANDOM__random_sequence__randSeq__657.1	TAGTTCCAGTCTGCGGGTTTGAGTAAACGATTTAGGATCGTAAACATTGGAAGTGCAGCGAAGCAGCATGGCAGATCGAGAAGAGGGCGTAGTGAACTTTAGTAGGGGACTACT	RANDOM											not sig
RANDOM__random_sequence__randSeq__658.1	TAATACTACCGGATCATTCTCATGCAAGGCGGATAGAACTTGACGAATCGGGTAAGCTTCATACTTATTGCATTGGGACACGGAAGATGGCACGTGAGCCCCTTAACGATTAAA	RANDOM											not sig
RANDOM__random_sequence__randSeq__659.1	TCGCGGAGATGCAGCTCAGACTCGAGCCTAGCAAACCCAGACACTCGGACTGATTCGTATTACCTATAAACGTAAATAAGCATTGATCCGCCTAACAGACTGTTCAATTATTAA	RANDOM											not sig
RANDOM__random_sequence__randSeq__66.1	GAGGTGCGAAATGTTGCGTTTAGACATCACCCATATCTGGAGTATGCTTCCCGGACCCATCTGGATACGGCGCATATCTTTACTCTATCGCACTCAACAGCACTTAGAGTACTT	RANDOM											not sig
RANDOM__random_sequence__randSeq__660.1	GTCATTAGTTTCCGTAGAGAGTCAATCTCCTGCGTAAGGCTCCAGTACGTCAGACCAGAACAGTGCAGAGACGCGCCCGCAGAGGTGCGTCGTATCTACTAACAGCCTTCCCCG	RANDOM											not sig
RANDOM__random_sequence__randSeq__661.1	ACTGGTCGAAGCCGCGTCGTGAATTATGAAGGCCGCAGCAGGTTCAAGCCCTTAATAAAGGTATGTGTTCTCTAATTGTCCGAGTAGGCGATCTGTAGTCAGCTATACACACAG	RANDOM											not sig
RANDOM__random_sequence__randSeq__662.1	TGACCCACGGTATCTATCCTTCCACACGCTTGTTCCTGGTCGGGAATGAGGGCCTTCCCGTACTGCGCATATGGGCCTGCATCGTAGCGAGACAAACAGTCGCAGACTTCGATA	RANDOM											not sig
RANDOM__random_sequence__randSeq__663.1	TAAATGGCAGTCAGCGCACCTTTCTCCTAGTTGCGAGTCGTTTCAATGCAGAACCGGCAGACTAGGCTTGTTCCAATGGCATATAATATTTGAGGAAATACTCTCCTTTTGTAC	RANDOM											not sig
RANDOM__random_sequence__randSeq__664.1	GCCGTAAGCTGCGCCATCCCCTGTAGTAGGGTTCTGTGAGGCTGCCCTGGAACGCCTCTATCATCCGCCTTGCAAGTAGTTGTAACGGGACGTTGAAATCCGGCGCCAATGGTG	RANDOM											not sig
RANDOM__random_sequence__randSeq__665.1	CTAAAGCGAAATACGCCTGCGTCCTATAGTAAAGGGAACCTCGGCCAGCGCTCTTTGACAAACTCGAGTACGAGAGCCCCCGGTCGAAAAGCGACATTCCGGACCGGCGGATTT	RANDOM											not sig
RANDOM__random_sequence__randSeq__666.1	ACGTGAGTCACTGCAGTGTTCACGCTCTTGCGGCCGAACCGAATGAGGACTACAAGCATTTTAAAGGTTAAAAGGAGCCAACGACCCAATACGGTTTTGGCGTCGTCCGGTGTC	RANDOM											not sig
RANDOM__random_sequence__randSeq__667.1	CGAAGGATGCGGGTGAAAATGCATCCACCGTAGAGCACGGTGACCGAGGACCCCAGGATAACCCAACAGAATAGACGAAAGCATGCACCCGCTTTAAGCTGATGATTTAGGGCG	RANDOM											not sig
RANDOM__random_sequence__randSeq__668.1	GCTTATACAGGCTCTATGGATCCTCGTGCAGACAGCCGCGACGTAGGGCGTGAACCTTCCACAGGAAACCTGGTTTGCAGACCGCCTTCCCATAGCAGTATGGTTACAGTCAAC	RANDOM											not sig
RANDOM__random_sequence__randSeq__669.1	GTTTGGAGCCTTACGGGTAAACTTGCTGCCATGGGTCATGACGTACATAGTGTGTATGACGCATGTACGACCTTCGATAAGCATGATTACCTACCCCTCGAGTCCTTCAGGTAC	RANDOM											not sig
RANDOM__random_sequence__randSeq__67.1	AGAAAGTGAAATGACGTTGTTCTGGGGGAGCGGGAAGATAGATTCTGCCCAGCAAAGTTACACTAGGACGATGATCTAAGGTGCGTGCAAGACGAATTGTGCGCTAAATGACAG	RANDOM											not sig
RANDOM__random_sequence__randSeq__670.1	CGACCGTATCGTAACAAATCCTGGTGCATCTTCAACTTGCATTCACAAATGCTTTATAGGTTACAGCCCCCCCTCTAGTCAGCAATAGACCGCCGTGACTGTCAAAACCTCTCC	RANDOM											not sig
RANDOM__random_sequence__randSeq__671.1	GTGCCGCTGTACGAAATCTCAAGATCCCTGAACTTCTTATGCCAAGATCCATATAGGAACTATTGACATGTCACGGGCACTAACGCTGCTGACGGTTATAAACTGATACTGTCA	RANDOM											not sig
RANDOM__random_sequence__randSeq__672.1	GACACAACGTTGATGTCATCAGTCTTAACGTAGCTCTATTCTTTGCCAGTGAAGCCGTACAATACTGAACCCGGTAGCCGAAGGTCTGTGTTATATCATAGACGTCGGCGGGGC	RANDOM											not sig
RANDOM__random_sequence__randSeq__673.1	CTCCAGCTGATCAAACATCATAGATGTACACATAGTCCTTAGTAAGTCTCTTAGCGAATCGCATGACCAGGCCACAACATGTGAGAGGCACGACGTTCGGCGGTCGTGGCGCGT	RANDOM											not sig
RANDOM__random_sequence__randSeq__674.1	CAGGATCGTGCAAAAGGCTAGCGTTCATTATCTGTCATACAACCAAGGCAGCTAGCCGTCGGGCGAAATGGTTACATATACCATGTCTGAAGCTCATGGGAAGCATCGCCACTA	RANDOM											not sig
RANDOM__random_sequence__randSeq__675.1	CATCATAATTATTGCTAGACAGCACCATGATAGCCGGGTTCTGTGTTGTCGGACACCCATCCACCTCCTGGACATGCTAGATATATTGTCCATATTACTGTTTCAGTTATCCGT	RANDOM											not sig
RANDOM__random_sequence__randSeq__676.1	GACACCAACTTCTGCCTGGCACGAGTCTTAAAACTACAACCTCGTGAATCTAACGGTAGGTCTAGGGCGAGGGGTTAAATTGCATAGTGCCGCGATTCCAGGACAACCGATCGT	RANDOM											not sig
RANDOM__random_sequence__randSeq__677.1	GGTTTGTGCCACCACCAAGATGTTAAGGGATCCTCACAGGCTAGCATAAAGCCCTAATGAGATAGCGGACCTTCATTCAATCTAGTTTCACGTTGCGTAAAAGCTTTCAGGGCT	RANDOM											not sig
RANDOM__random_sequence__randSeq__678.1	GCCCGCAAACGCTATTTTGCATTATAGAAGGCCTTAACAATGACAGGTCCGTATGTACCCTCCAGATGTTAGCCATCGGTGTCTTACAAATTATGCGTGCATACCAACGGTAGC	RANDOM											not sig
RANDOM__random_sequence__randSeq__679.1	TCTGGATCTGGTTCTGCAAGCCCCACGTATAGGGCACATGTTAGTGAGAATGGCCTGTCGGGACGCTCTGGGAGACTCTGGTTACTTCAGATCGGATTATACCGGGTGTTGACT	RANDOM											not sig
RANDOM__random_sequence__randSeq__68.1	AACGAGCCTTGCTGTCGGAGCTACTAGCTAGGCATTATATCGTTCAAGAGGCCCCAGTGTCGTAGGGACGTAGAAGCATCCCCTAGCTAGCTCCGGATCATCTATAACTGGTAA	RANDOM											not sig
RANDOM__random_sequence__randSeq__680.1	TTTATTGGTCCCTCGTAGGGTTAGAAAAAGCAAAGGGGCCGCTAAAAGGACTCCTCTTGTAACCCGCCTTTCCGGATCTTAAAGGGGAGCACAATACTCGCAAACTGTGAAGTA	RANDOM											not sig
RANDOM__random_sequence__randSeq__681.1	ACTGGGGATCATCTGAACATGTCTAAGGAATAAAGTACCTCGTGTGCTAAGCATCCCTCCACCAACAATCAGCAACGGATATACCTTTGTGGTGGACCTATCGGGCCAAACATT	RANDOM											not sig
RANDOM__random_sequence__randSeq__682.1	AGCACTTAGTACTTTGCGCAAATGCTACGGCTGACACTCCACACGCAGACCACCCGGTTGTCTGTTCAAGTTGTCGTGATACTCACAGGAGAGGCAAAGCCCATCGTCGATTGG	RANDOM											not sig
RANDOM__random_sequence__randSeq__683.1	TGGCTTGCGACTGCAGGTCTCGGTGGCGGCTCGGAATGCCATATCCCAGATCAAAGGGACAACCTATACGCGATGATATGAATGGCGACACGGATATGTTTCGTTAACTAATAG	RANDOM											not sig
RANDOM__random_sequence__randSeq__684.1	CTTGGAGAGCCAAGTTTCTTTCAGTCGGTTAAATGAGACAACGCCAGTGTAGCGCGATGACTACGAGACACGTCCGTTAACGCCGAAGTCTATCTAAAGGCACGAGAACAGTCA	RANDOM											not sig
RANDOM__random_sequence__randSeq__685.1	GGTCCTAACTCAGACAGGACTCCAGTTGTGAAGTATGATTTCCTTTGTCAGCCTGTTCAGACCAAACAGCTCCCGAAGAAGCGAGTACCGATTAAATGCGCTCTCTCATCCCGA	RANDOM											not sig
RANDOM__random_sequence__randSeq__686.1	AAGCTTCAAGTGCTATAGGTCATCGAGGGAAATGGGTAATTATGTGTTCCCATCGCTAATAGGTGCGCCGTGGAGCGATGGGACCCCCAGGATAGGTCGACGGTGAAGGCCGCC	RANDOM											not sig
RANDOM__random_sequence__randSeq__687.1	AGGCATAGAAGCCGAGTCAGGTAACTGTACTACATGAATGTACGACAGACTGGTCACTCACTCACCTTGAACGAACCTTAATAAAGGTCGCAACTTTGAAGTAAAACGATACAT	RANDOM											not sig
RANDOM__random_sequence__randSeq__688.1	TTATGCACATGTAAGACTCTGGGAGGACCATCCACGCGGCCGGAGTCTGTGCGGTGCGGGCCAGGTCCAAGTGAGTTATTTTGAACGAGACAGTAGGGCGATTATTAGGTCAGA	RANDOM											not sig
RANDOM__random_sequence__randSeq__689.1	AGGTTTGAGTATACCAAACCTGGTAAACTCCCTTGAGTTCGAAGTAGGAGGTAAAGTCACGTCACAATACAACCCCAACTTCGCTAGGAACCCAGCGTCACCCCATGCATTTTA	RANDOM											not sig
RANDOM__random_sequence__randSeq__69.1	CGACGATATACTCAGGCAGTCGGATTTTGTCCATAATAGGTGCCGAGTTGATTCTATGAGCTATGCTTTAAAAATCCTGTTTAATCTTACAGCTTCCGCGCCACCAGCCAGCAC	RANDOM											not sig
RANDOM__random_sequence__randSeq__690.1	TTTCACCATAATGAGTGTTGCCCGAAGTCCTCGGGTCACGGGAGCGCCTGTGACTCTAAGAGAGCCATAAATGACAGTCCCGGATGGGGGCTGAGGCAAGAGCAACGTAATTGA	RANDOM											not sig
RANDOM__random_sequence__randSeq__691.1	AGTCTTCACTCCCAATTTTTCACGAGACGTGCAGATCGCCCACTTTTCACATCGTCTGCAGGGCCTACTCGTGTAAACCCGTGTATTTAACGCCTGAATGGTGGAACAGCCTCG	RANDOM											not sig
RANDOM__random_sequence__randSeq__692.1	GAAAGGTAGCGCCTATTGGACTGCTTAAGTTTATCCAAAGAGAATCACTCGGTTATTACAGGGGGTCCAGGTCGTCAGGGATCGTCTGACCCGACGTCCAGGGGAGTACTCCTA	RANDOM											not sig
RANDOM__random_sequence__randSeq__693.1	CTGCATCACCGCGAGCTTCGATCCTTAGCATTGTGGATGAACGAGAGGACGCCGCTAATTCGCGTCATAGCCATGTTCCGAGAGCAAGGGGAACAGCTTACCTGTTCACTAGGC	RANDOM											not sig
RANDOM__random_sequence__randSeq__694.1	TCCTATCCGGCCATTCCACAATGCGTAGCGACGCTTCATAATATGCCACCATTCATGCCAGAATTAATCCGCGAGCTAGAGCCTTGCGTTAAAGTGATCTATTTATCTTTGCGG	RANDOM											not sig
RANDOM__random_sequence__randSeq__695.1	ACCCTTTGAGTAAGTGTATCTCTGAGCTACTCCGCGAGTAGAAAATGTACTCGCCAAGACAGCTTCCATCGTAAAACGCCGAGACGGGGACCATGATTTACAGTAGCTGGCGGC	RANDOM											not sig
RANDOM__random_sequence__randSeq__696.1	GGTGCCGCACAGTCATAAAGGGTCCCTAAGTATCTATCGTTTCGATGTTGGCCGGAGTACTTTTTGGACTGCACTGATGCAAATCCTGGACCAAATAGCGCAACCATTTTTGAT	RANDOM											not sig
RANDOM__random_sequence__randSeq__697.1	TACCTTTGAAGGCGCTACCGTTTAGGGAGATCTACCGGACGCCCGATTGTGTTTCAACAGTCGGCATGAGCATTGACTGAGACCTCGTAAAAGTCACAAATTGGACGGTAGATT	RANDOM											not sig
RANDOM__random_sequence__randSeq__698.1	TTCTTTACGCTCGGAGTGAATCCTTCATTACCCCAAAGGATGGTAAAACCAATTGTCTTCCGCTGGGGAATGCAAACGCCAAAACCGAATGCTGACTCCCACACCGGCGGGAGA	RANDOM											not sig
RANDOM__random_sequence__randSeq__699.1	CAGTTGATCCGTGTTCCACAAGGAATGCGGGTTTCGTACAGCTCCTCAGATTTTTGAATAAATTCGACCTCTGCTCGGCAGTAATTTAACCAGAAACACAGCTGTGGCGATTAC	RANDOM											not sig
RANDOM__random_sequence__randSeq__7.1	CAACACTCCCCGAGCGTCTACTCCACCAAGGCGGTCGCTACTACTCACTTTGGGATCGGTGGAGACCGGCTGAGTGAAGTAGGGTAGAACTAAACTAAGGCCCGCCGATCCTAG	RANDOM											not sig
RANDOM__random_sequence__randSeq__70.1	GAGTAGCGTAACCCAGCTTTAGACCCGGTCACGCGACATATTATGCGATAGGGGTATGAATCAAGAAGCTTCGCAAATAGGGTTTTTCGGCCCGGACTCTAAAGACGCGGGCAT	RANDOM											not sig
RANDOM__random_sequence__randSeq__700.1	GATCGATGGGACCCCTTTTTGTACCGGTAAACAACGCCCGTGCTACAGGGTCTTGTTTTCTGAGGCGGCGGCACGCCTTCGTACCACTTAGTTTCGGGCATAGGAATTACCCTT	RANDOM											not sig
RANDOM__random_sequence__randSeq__701.1	ATGAACTTGTGTTTGGAGACATTGTTAGACCACGCTGACTTCCGAAGGCTTTAGACTTCGTATACACTCAGTTGTCGGGCAATGCTAACAGAAAAGAATGTGTACCCCAAGGCG	RANDOM											not sig
RANDOM__random_sequence__randSeq__702.1	GTGCTCGCCATCGGTAAGGAAATTCTCATTTTCTTTGCACATTTGCTGGAGATCCATTGCAACTCCCAGCCAATATCCCCGTGGGCGCCTGCAGACCCGAAGTATTGCCGAGAA	RANDOM											not sig
RANDOM__random_sequence__randSeq__703.1	TCAGATGCGCTGCTGTAGGCGCGACCACACCATGTATAAAGACGTAGCATGTCAGTTCTTAAATAGCGATTTTGGTTGAGCCAATCTTTTATACTACGGGAATTCACTCAGTTA	RANDOM											not sig
RANDOM__random_sequence__randSeq__704.1	CTAGAAGTCTGTGTTTGGATACAGATTCTCTTCCAGACCCTACCTTTACCTGTTCTATTCTCTCGCCCGACATAATAGTTCTACCCGACGTTGATCCCCAGAGGGAAGGCCGTA	RANDOM											not sig
RANDOM__random_sequence__randSeq__705.1	ATCCCCCTCTCGCTGTACCTACGCGGGCGCGTTCGAGAGGACATCACGCTACAAGTAATGAGTATACTGACCATGATGCGCCTGTAGGCTTTTAAAGAAGGTGAGCCCGGCCGG	RANDOM											not sig
RANDOM__random_sequence__randSeq__706.1	CCTGCAAAACGTTGAAGGTAAATGCATGGATAGCTCTGACAGAGGCCTAGATATCCCTATAGTAATAACCAAACCACCATGACGGCCGTCACTACAAGTCTATAGGTCAAGGCT	RANDOM											not sig
RANDOM__random_sequence__randSeq__707.1	GCTGCCTTAGGTTGGAAAACCTCGATTCTCGCGTGCTTATCTAAGTCTCGCGGTTAGGTGTACAGCTTCGAATATTTTTACTCGTTAGAACATAGGACAGATTTCCGACGGTGT	RANDOM											not sig
RANDOM__random_sequence__randSeq__708.1	TAAACCGGCGGTTAGCGGATACTCTCCGTACACAATGTTTCCATATCGCGAACACAGATCGTCGCTTGAAGTGGGACCATAAATAGCCTGGTTATTTGCGCAGTTCCCTTTTAA	RANDOM											not sig
RANDOM__random_sequence__randSeq__709.1	TTAAAAAAATTGACTTTGATGCGTCGGTGGCTCCCGGTGCAGGGTTGACAATCCCACTTCGGCATTTAAGTCGCAAACCCTCACCCGTCCAACGGCTTATGGAACGCAGACGGA	RANDOM											not sig
RANDOM__random_sequence__randSeq__71.1	ATGTCTTTTACAGTCGTATTTGTGTGGATATCATCATCCGACAGAGTAAATTTTCGGCGGGGTGCGACTTTACGCGTCGCTCCCCACCACAAATTAGCATCGTATATGTCAAAC	RANDOM											not sig
RANDOM__random_sequence__randSeq__710.1	TTTCTTGCGTTAACCTTGGCTGTTCTCCAACCTAGGTGACAGTGAAATAAATACAACACTCGCGCGGCAGCAGGAATGCATACACGGTGGAGGCTGTACCCTGTGCTAGTCCAC	RANDOM											not sig
RANDOM__random_sequence__randSeq__711.1	GTGATTCGGATAAGCACGTGCCATAGCTTGTATATCATCTCAAGTTGATGCAAACTGGCCACCTGTATAACTCTGGCGGGCTTTTAGCGAGCACAGCACAGAGAGCCAATTACG	RANDOM											not sig
RANDOM__random_sequence__randSeq__712.1	GTTGACGTGCCCAGTGGAAACGCAGGTGGTCATTGCACATAACCTAGAGGTTGCCATCTTGGACCCTCATGTAACAGGGGCGTTCGGCGAGAGTACAACTGCGGCAAATTGTCT	RANDOM											not sig
RANDOM__random_sequence__randSeq__713.1	CCGAACTACCGCAAAATCCACGTAACAATAACACTAGTTAAGCGTAGAGGGCTTTGACAGGCCGAGAAAATGCCTGGATGACTTTGAGTGCATTCGGAAGATCTTGTGTTGGCA	RANDOM											not sig
RANDOM__random_sequence__randSeq__714.1	GTATGCTGTTCGCTAGCATCAGAACTGCAACGCGTCGCGACGGGGCATGGGACCCCTAACTATGCCTGCGTCAGTTCTAGCGAATATTTTGCATAATGTGATATTTAAGGGAGA	RANDOM											not sig
RANDOM__random_sequence__randSeq__715.1	GCAGGCTGGAAACATGGCAGTAGTCTGAGTATTACAATATGCACCTACGATATCAGTCCATATACACTGCTGTCGTGATATCTACCCGAGGCAAATTCACAAGAATTCCCGCGC	RANDOM											not sig
RANDOM__random_sequence__randSeq__716.1	TGGGGACCCCTACGTAATGCCGATGTACGACCGAATTATGTCCGCTCACTCCGCAAGCCGTCCTCGCCCTCCTATCCCCGAGTCTGCTCCACACGCAATCCCAACCTGTCGATC	RANDOM											not sig
RANDOM__random_sequence__randSeq__717.1	TATATTAATGACTGAGCCTTCTTATCTGACGGACGCTGAACTCATGTGAAAGTATTATGGCACAGCCCTCTTATACTATCATGTGAACTAGGGACGAACATGATTTATGGAAGA	RANDOM											not sig
RANDOM__random_sequence__randSeq__718.1	ATCCACGTGGGGGTCCTGAAATTTGCCTCAGAAAGTCAGGGAAACTAAAAATTGGGGGGGGGCGGTCTGGCACCTACCGTCCACCGCAAGGTGTTGAGGTAATTCGGAGTGCTA	RANDOM											not sig
RANDOM__random_sequence__randSeq__719.1	TTCCTCAGACCCCGTTCATACTTTGGCGGCTTTCTTGTGTGTCTTTTTTTCCTATATTATCAGTCCAAGCGAAGACTTTCTTTATAACTCCGGAAAATCTAAGATGAGGGATAT	RANDOM											not sig
RANDOM__random_sequence__randSeq__72.1	TTGATTACCACGATATGAGATCGTTCTTGCATTAGGTTTGCTTCGGCATGCAGAGTGAAACCGTTCCTGTTTCGCTACTGGTCTTCACTTCCTCTACATATCTCACCAAACCTA	RANDOM											not sig
RANDOM__random_sequence__randSeq__720.1	TAATGCGAGCTGTCAAGTGTAGACAATTGGCGAAACGCGGAGATCATTGTAAGGTCATCTGTAGCCGGTCCCCAGGGCCAACGCAGGTAATGACGGCATGTCTGAACCTTGTGG	RANDOM											not sig
RANDOM__random_sequence__randSeq__721.1	ATCCGGTTGTACGGCCTGGTAGGATGCTAAGTGCGTCCAAGCAACATATCCGGCTCTATTCGCTTGTTACCCAGACATAACTAGCACCGAACCGGATGCAGCTGGGGCGTACAA	RANDOM											not sig
RANDOM__random_sequence__randSeq__722.1	CCTCCAGAGCGGGCACTACGGTCACCTCCCTTAAGTAGTGATCCGGGTTTGCTGTCTGTAGTACTGTGATAGTGGTTAGTGCGACACCATGATACGCCCTGTTATGCCCGCCAT	RANDOM											not sig
RANDOM__random_sequence__randSeq__723.1	CAGGTTATAGACTGATGCCGGGCTGTCTAACAAAATGAGATAAATAGTTTCCGTAACGATGTTATTCCAGCTTCAGCTTGACACAGACCTCACCTAGTTCGCAACTTCAATTTT	RANDOM											not sig
RANDOM__random_sequence__randSeq__724.1	CTACGAGAAAAAGCCCCCATCTGCATTGGCATGAGCGAGCTTGCTTACCTCCATAATCGCTGTAACAATATGGGATTGAAAAGAATAGTGGTCAACTTAGGAATGCAAATTCCG	RANDOM											not sig
RANDOM__random_sequence__randSeq__725.1	TAGCTCGCTCTTCTTATTTCACGTTGAAATATATCCGGATGCCGTGGTATACTGCAGTTTTGAGTAACGCGCGAATGTTGAAGTCATTAAGAGCGCTCGAATAAAGTGTTTGCC	RANDOM											not sig
RANDOM__random_sequence__randSeq__726.1	GCCCCGGGTAAGTAAGTCCAACCATTGACCCCTATACACCACTTCTTGCCCGCCACACTGGTCAATCGTTAATCGGTCACCTAGACCAACAATTGAAGGTATAATAGAAAGCCC	RANDOM											not sig
RANDOM__random_sequence__randSeq__727.1	GCTGGTCGGCCGTAGACTCCAAAAATAAGTCGTCTGATGTCGACGTTTTTTTTGCCGCCCTCGACAGTTCCATTGTTGGTCCAAACATAAAGATGAAGAGTTTCGCTAGTGATA	RANDOM											not sig
RANDOM__random_sequence__randSeq__728.1	AGTGCTTAACGCCCTTGCCACTAACTTCAGCTGCCTGTACAGAGCCGGTAATGCCACCAGAATTAATTTTAAATAATCTGGCTACCAGGTAGATTTGGCCTGTAGCCTTCGCGC	RANDOM											not sig
RANDOM__random_sequence__randSeq__729.1	TCTTTATACCCACTCCCCACGCCTGAAATATATCAACTGCTACTTGCCTTGCAGGAGGGTGGTCCCCGGTAGGAGACCACCTCCAGCTAGGCTGCATAAATTCGTTGGATGACG	RANDOM											not sig
RANDOM__random_sequence__randSeq__73.1	CAGTGAGTTAGGGCCCGCTGGACTCCCGGTTCGTACTACAACACCATCTTATCGGTGACTATCACCACCGACGGCAGCCGGAATTCGCCTAACAGTCAACGTTTGGTCGACTCG	RANDOM											not sig
RANDOM__random_sequence__randSeq__730.1	CAGGACACAGTGGCGCACCAATGACTAAAGGGCATAGCACCATACGACTTAAGACGCCACTTTTGCGAAGTAGTTTGTCTCTATCGGAGTGCCCCCGAGTGATTGCTACCACTG	RANDOM											not sig
RANDOM__random_sequence__randSeq__731.1	CCCGGCGAATAGCATGGCGAGTGGACCTTCGATACGCATCACGGCTAACTGAAACTACCGAATAGCGGATATGCCCTCGGTGTCTGCCCTGCACAACCAGACTGCTGTTTAAAG	RANDOM											not sig
RANDOM__random_sequence__randSeq__732.1	TATATGACACGACTATACGCGCGAACGGAAATCGCTCAGGCCGATTGGGAGCTGGAAGGTTAGGGCGATTCGCCGGCATACGCGGGGGTGCTTGCGGCCGTGACTGCCGGTGCG	RANDOM											not sig
RANDOM__random_sequence__randSeq__733.1	TCTGAGAGGTCTTGTTAGTTTCGGGACGGAAATTCGGTTGATCTGGTCACGAAAAGAGCGAAGCGTGTAGTCCAGGGGGCGACATCAAGGAATAGGCCCGTGTAATTCTCCCCG	RANDOM											not sig
RANDOM__random_sequence__randSeq__734.1	CAGCGAAGCGGAAGACAATTTGGTTCATCAACCCTGGAGTCCAGTTGTGCACCCGTCCGAACGCCGCTACTAAGATTGTGAGCGAATTAGGCTGTTGATTCCACGCCAAGAGAC	RANDOM											not sig
RANDOM__random_sequence__randSeq__735.1	CTGATGGATGTATTCCAAATGGCCGTATTCTTGTATGTGTCCTAGTCTTAACTCCGGAATTTTATCACCGTCCACCCTTAAGACATCTGGTGTGTACCGGCGTCAGATCGATCC	RANDOM											not sig
RANDOM__random_sequence__randSeq__736.1	CAAGCAATTCGGGTGGAACCCTAGAAAATACCCGCACAATGATTCTGGCTCTAATGATTTCCAATCAGTTTCATACAGAGAACAGGAGACCTGAGTGATTTCGGTGTAGACGGC	RANDOM											not sig
RANDOM__random_sequence__randSeq__737.1	CGATTTTGACCTTACAGGACTGACCTGTTTTTCCCATCCCCTGATCGGGGAAGCATGATTAACACAAACTTGCATTTGTCGTCCACGGAATATTAAGTTCTACCTGGTCCCCAA	RANDOM											not sig
RANDOM__random_sequence__randSeq__738.1	TACATGTTTAATATACTCACCGGTCTACGTATGATTATAGTTAGTTCTTGGACAGGATTTTCAGTTCTTTTACTCACAGGCTGGAAGGCTCCTGGCAGCCATACGATGTCGTTA	RANDOM											not sig
RANDOM__random_sequence__randSeq__739.1	CGCGAGATCAGTGTATGAGGGAAAACAAACCGCAGGGGGCCGCTATCACCGTTGTAAGTGTACGGTGACACACGTAGGTTATGTATTGTAAAACCTATCCTACACATTAACGGT	RANDOM											not sig
RANDOM__random_sequence__randSeq__74.1	TTACAGGAGGCATCATTGTTACGCTCGGGGGTTATGGTACTCACTAAACCTCGCAAAAATAGCGCCTCGCTATAGAGATCAACTATAAATTGGTTCGAATTCTCCTCGTGGGAG	RANDOM											not sig
RANDOM__random_sequence__randSeq__740.1	GCATGATTCTGAAGTCATGACGGAATCATAAAGGCTGGCACGTGGTCACCGCAGGTGGTCTGGCAGCGTCGGCCCTATTGGACGCTTAACTAAACGACACGCTGACAGGGGTCA	RANDOM											not sig
RANDOM__random_sequence__randSeq__741.1	GGCTCCGCTTTGTTACACTAGTGGCCATCCACGTTCCGGCGAGACCGCTATGTGCGACGTATCAGAACTACTAACAAATAAAGACGAATGTAAAGTGAACAGGCGAGAATTGCA	RANDOM											not sig
RANDOM__random_sequence__randSeq__742.1	TATCGTTTGGTTCTCAGCCACCCAGATCGCAACCGACGACTCGTCTCGATTTCTCTTTAATTGTCTTTATTAACGTTGGAAAACGATAGGAGTCTTTCTCTGATTTGCGACTTT	RANDOM											not sig
RANDOM__random_sequence__randSeq__743.1	GCGCTGAACTGGCGGGGATGTAGGCGCCATCTCTACGGAGCGATTTCCTAGCGTTTTAGACCAGACAGTTCGACTTAGCCCGCCACCTTACCCCCGTTAGCGCAAGCACTCAGA	RANDOM											not sig
RANDOM__random_sequence__randSeq__744.1	ATGGTTACGTGTCGCTCAACATTACATACACACAGGCGTTGAGGGTAGGCTTGGTGTGTCTGGTCCAAACATAGTCATGGAGCACGGGCGGTTCGTGCTCCGTAACGGACGATC	RANDOM											not sig
RANDOM__random_sequence__randSeq__745.1	GATACGCTACAGCTAATACTACTCCCAAAAGCTGGCACAAATCATAGCATCTTCATCCGGGTCTTTCTTTCGATCTTTGAGTTTTGGGCGTGGTTCAGCCAATTAATTAAGGAG	RANDOM											not sig
RANDOM__random_sequence__randSeq__746.1	TAAATATCATCGATAACAAAGATCTCTTTATTTTTTAGTACATGATCCCCAGGGTAACTCGGGACGACAAGTATACCGTCCTAAATAAGTCCTCTCAATGTTCTATTACTACTC	RANDOM											not sig
RANDOM__random_sequence__randSeq__747.1	GCATGCAGTTTTAACAAAAGCCTACGAAATAAGTACATGCGCCGCGTCGTAGTGGGGCTCATAATTCGAGACCCGCCGAGACGAAGTATTATCTGCTACATTTCGTGTAGCGGC	RANDOM											not sig
RANDOM__random_sequence__randSeq__748.1	CTCTTCATTGTCCACTGTTATCCAGAAGGCCGATAATTACAATGCATCAAAATGCGACACGGCGACCAGGATGGGCGGTGTCGTTACGAACATGCTAATACTATACCTTGCATA	RANDOM											not sig
RANDOM__random_sequence__randSeq__749.1	GTATAGTTCGTTCCGCTCTCCGTAGGAGGTGCGACTAACAGGTGTGGACGGTTCGGGTGGTGGGCGGCAACCAAACGTGTCCCACCTTTCATCTACAGGATTCTAACATAGATG	RANDOM											not sig
RANDOM__random_sequence__randSeq__75.1	AGGACTTATACGGCTAGGGATCTTGCGGGCTTGCCTTTGGAACATCTCTATGCGTACTTCATTATTGGAGGGACCACGACGAAATCGAGTCCGCAAATCGTTCGTATTCTTCTG	RANDOM											not sig
RANDOM__random_sequence__randSeq__750.1	AGAGCCCGATCCCCCAAAGAGGCAAAAACCCAAAATCAATTTGCATGGGTAGCACTGTCTTGATGAGTAGGCACTATTTATAACCTACTACTGGTTAATTTCTGCTAGCCAACG	RANDOM											not sig
RANDOM__random_sequence__randSeq__751.1	AAATCCACGGCGGACATCATGGGGAAAATGCCATGCAGCCGCAGTCGAACGCCCCGTAGGGCTCGGCCGGGAGATGTATAGTCCTTGAATTTGGCGCTGCGTGGCTTATCATAA	RANDOM											not sig
RANDOM__random_sequence__randSeq__752.1	TGCCCTGGTTGCGGGTGCAAGTTACTCTCATCGGAGGCAGTCGCATTGGCTGACTTATGTTCCACAGTAGACAATCCGACATCCCACGGGATGATACTCTACCGTTACTCGAAA	RANDOM											not sig
RANDOM__random_sequence__randSeq__753.1	GCTGCCTATTTCGTGTTTCACCGCCCGCAATTGCGATGAGAATCAAAATACACCGAGCGTAGAAACTCTAGCGGCTCTACACGTGTCACCACGTCCCACCGGTGATTCCTGCAT	RANDOM											not sig
RANDOM__random_sequence__randSeq__754.1	GCATATCCGCTCTGCGACTACGCGTCCCCGTTTTAGTATATTCTCAATGGCCCTAGCCCCAGGCGGTTTATCTAGCGGTCTGTTTTCTGTCAACTGCGGCGCACTCTGTGTCAC	RANDOM											not sig
RANDOM__random_sequence__randSeq__755.1	ATGCGCTAAGTTAAAAAAGTATTTAGGACAGGGGATGGGTATGTATGCTGTCGGCACGGAGACTGTCACGGGGGACTGATTCCGGAGATTCCCGGCGCCGCCATTCTGGGAAGA	RANDOM											not sig
RANDOM__random_sequence__randSeq__756.1	TAGCTCTTGCTTCGCCTCAAGTGCCGACTTAACCCCTCAGTGTTATGCGTAGGTGGGGGCATATCTTCTCTTTTCTGCCTATAACAGGCGCATGGTCGATAATCTATCATCTTT	RANDOM											not sig
RANDOM__random_sequence__randSeq__757.1	CTACGGATTCGCTCACGTCAATGAACAATCAGCTCTATTGCGCAATTGATCGGCGCGCGAGGGAACTCTTCATTATTGTTTTTACTCTCCGGAGGGGCCAGTTGGTCTCGACGT	RANDOM											not sig
RANDOM__random_sequence__randSeq__758.1	AGAAATCTGGGCAAGACAGGCGAGCAGCGGCCACTAAAGAATAATTACACCGCCTAGGCTAGAGATGTTCCGGAATGCACTTAGGGGAAGCGCAAACTAGGCTTCAGCGTTAGA	RANDOM											not sig
RANDOM__random_sequence__randSeq__759.1	CGGTCCGCTGCACATCTCAACGTACACCGGAATAAGGCGCCTATCTCCCTGGGTATATACTGTTCTCATAGCTTTGTATCATAAAATTAATAATGGCCACCGTCGCACACGGGG	RANDOM											not sig
RANDOM__random_sequence__randSeq__76.1	TCTAAATCAGTTTGGGCTGCCGCCTCCGAACGTATAAAGGATTTTCTCGCACATGCTTGAGGGCTCTGTTCCGCCTCCCTTGATTACCCGAGTGTACCTTAGCCCGCAGTAGCT	RANDOM											not sig
RANDOM__random_sequence__randSeq__760.1	GGTGCTCCGCGTCTAAGCGACTACGCTTCCGTATGTTTCAAACATCTGAGGTAGGCCGCGACTTCTACCACACATCGACAGCTACGATCACATATTGGACTGAGGAAAAAATCT	RANDOM											not sig
RANDOM__random_sequence__randSeq__761.1	CCAAAAGTATACCCCACTAAGTTATATAATATCCGTATTTCCCTCCGTGAAACCTGGCAAAACAATGCTCTAGCTTCGCCCCGGACGGCAAATGTTTATAAACTATGGAAACGG	RANDOM											not sig
RANDOM__random_sequence__randSeq__762.1	GCGGATGTAGACGAGTCGCGGGACGCCCTAAATCTTTCGGAGCTCATTGACCACCTCAGACGTACCGCACGGGGATTATTGACACGCAAGGGGGCTTCGGTGATACAGCCGCCC	RANDOM											not sig
RANDOM__random_sequence__randSeq__763.1	TAGGCTTGTATAGGGGCACACGATAGGCCCCGAACCGCACACGGCCAGAATACGTATCGGCCAACGCACGCACAGAAGTGACAGCACTAACTTCGACTCCTGCGCCGACCACTG	RANDOM											not sig
RANDOM__random_sequence__randSeq__764.1	CATGCGGAACGATCACTTTGAATGAGAGGCGAAAGCCCCTGGATTGAGGGCGATGAGCATCTTGAGTCAACGACTGACACAGCGGCTATGAGCGTATCGCAATCATTTATCTTC	RANDOM											not sig
RANDOM__random_sequence__randSeq__765.1	AGGGAATTGGTTAATGAGGGCTCGGCGCGGGGTCTCTTGGCGAATAACCGACGCTCGATCACAGGCCCTATCCCAACGTACTGTTTCATAAGTCTTGTCGATCATATAAACTCC	RANDOM											not sig
RANDOM__random_sequence__randSeq__766.1	TTGTTGGTAAGAACCAGGACTCCACTAACCCGGGGTAGTGTACAGACTCCTTAGAACCTAAAGGAGGCGAATGTATGAGGTTTCCGGGATCGGGTAGACGAATGATTTTGGATC	RANDOM											not sig
RANDOM__random_sequence__randSeq__767.1	CCTTCCATGTGGGGATGGATAGCTGAATGATGAGCTCGACGTAAATGACCAAGAACGGGGCTTGTGTAGACGATTACAGTAACTACTCCGCCCCCATGAGGAAACAGGCAGCGT	RANDOM											not sig
RANDOM__random_sequence__randSeq__768.1	ACCCGGTAGGGTGCTACTATTGGTGCGGCACATTGACCAAGGCAGCCAGAATCGGGTAAGTCGAATAACTGATCAGCTCCTAATACTGGCGCGAATCAAAGCAAGTGAGCCCCA	RANDOM											not sig
RANDOM__random_sequence__randSeq__769.1	CACGGATTGAGTGCGCGTTCGTGGCGAGCGGGTCCGGCATTGCAAGCACTGTGGCCGCCTCTTTGTACGGTGGAGTCCCGACATCGCCTTCTTCTCAAACGTTCTCAATACAGT	RANDOM											not sig
RANDOM__random_sequence__randSeq__77.1	AGCTCGATATTCAGGACGCCCCATAACTACGCGACAACGTTCCTATGACCTTATCCCCTTTACGTCTAAGGGATAACATGCCGTGCACAAGACCATAAAGTGACACGTTCTTGC	RANDOM											not sig
RANDOM__random_sequence__randSeq__770.1	CTTACCAACACATTTAAAAGACACTAATTAAATTGGGAGAATTTTATCCCGCACGAACCGTCGACGCCTTGCTCAATGGCATGGAACGTGCTGGAGTTCCAATTCATCTCGCCG	RANDOM											not sig
RANDOM__random_sequence__randSeq__771.1	AATAATAGGGCGTTGACTTATCATCGTATGGGGAAGTTACTCCTCATGGGTTCGACAGACACGAGGTGTCTACTGATTCAAAAGTGCCTCTCTCCCATAAAATAGGGGTTTTTC	RANDOM											not sig
RANDOM__random_sequence__randSeq__772.1	CTTTTTCACGTGCAACGCGGTTTGTTCTGCCGAGACGAGGTCTATTGGTTATTATTCGTGGCCACAGTCCTTAGTAATCCGACACATTGTAGTCCGTATGCCGATTCACCGAAG	RANDOM											not sig
RANDOM__random_sequence__randSeq__773.1	TTTGCTTGAGAAGACTTAATCTTTAGGCTGAACTCGGTAGGTATCAGTTTATCCCGAAAGCTTTTTAGACGTGGAGGATCGAAGTCAGTAGCGCTAGATCTCCATACTCTCCGC	RANDOM											not sig
RANDOM__random_sequence__randSeq__774.1	GACCATCGACCTCAACAATCATGGGGCGGTTTTGGCCTTCAGTTTAATGCACACAGAGAGTGATCTAATTATAGATGGTGCAGGCCGAATCATGTGAGGGTTTATTGAAGGTCA	RANDOM											not sig
RANDOM__random_sequence__randSeq__775.1	ACGATAGACAAACCGCAGGCTGCTGTATTCATTCGGTGAGTACTACCCGTCGACTATTATAATGCGCAAAAAGTATTGTCTACCCGGAATTTCCTTTGAGGTAATGTACTGTAA	RANDOM											not sig
RANDOM__random_sequence__randSeq__776.1	AGCTATGCATCGCAGAGTTGGAAACATGCCGCTCCATCGGCTTATGGAAACCAGCGGCGGAGCGGTAGTCACTCTTCGTGTGAATCTAGCGGTATAATTGCACGTATGATTTTT	RANDOM											not sig
RANDOM__random_sequence__randSeq__777.1	TCCCCAAGGCTATCTTCTAGCTTTCTCCCACAATCCAAGCCAGCGAGCAAATATCTGCAGCTAGTTGCATCCGGGAGCTAGGAGTTTATAGTAGTGAGTGGTGATATTGGTGAG	RANDOM											not sig
RANDOM__random_sequence__randSeq__778.1	CCTTTCGCATCGTCGCGCGGACCAGTGATGTGTTATGGGCTATAAAGCCTGTCCCCGTGCGAGGTCCAGCTCACGATAATTACGTTTCTACCGTTGCTTTACTTCAAACTAAGA	RANDOM											not sig
RANDOM__random_sequence__randSeq__779.1	GCCGTATACGGGATTCGTAATTATCGTAGCGATAGCACTATGTGCAGAGCTGCCGATAATGTTTAATCGCGGCACATATAACGGATCAACAGACACCTGAGCAGGTTGGTTCTT	RANDOM											not sig
RANDOM__random_sequence__randSeq__78.1	TCCTGGTGATGATTTCGGCAGGCCAATAATGCTCGATGGCCTACATCTCGCGGGCTGCGTATAGAGCGTAAACACTGTGTGTAGGAAACTATCGTTCGAGAGAACATCTACACG	RANDOM											not sig
RANDOM__random_sequence__randSeq__780.1	TGCTGAGACAACCTCGCCAGGCACCTAGCATGCCGATTCAGCAATGGGAACTCACAAGGGGATTCTTGCGTATTAACTTTTGTATGACAGAGACCGTCGGAGAAAGTCTCAGCC	RANDOM											not sig
RANDOM__random_sequence__randSeq__781.1	TCGTTTATGCGACACGCATAATAGTAACTCACCCCCTCAAGCGTGCCGCTGGGATCCCAGTGATCTTTGGCAGTCTTGACATACTAGACACAACAAAAGGCAAAACCAATTGAC	RANDOM											not sig
RANDOM__random_sequence__randSeq__782.1	CCTTGCCGTGGACTAGATCCTACTATTCTGGGTCTTTGTATTACGCACCACGATCATGACCGTCCCGCATGAAGTAGCGCGACCACGCAGTGATAAAAGCAAAGAATTATAGGT	RANDOM											not sig
RANDOM__random_sequence__randSeq__783.1	CATAGCACAGTAGACCCGGATCCCCAGGGCGTTCTGAATAAAACGCTGCCCTGTAGTCCCGAGAGTTCACGCGTTTTGAGTAATCGTCGTTAGGGTCCAGTCCTGGCAAGAAAT	RANDOM											not sig
RANDOM__random_sequence__randSeq__784.1	GGGCTTGGAATCTTTGCAGGAATACCCATCGTTTACTAACACGGAACCGCTGGAGTTTTCCTTTCATAGTGAGTTTATCCTGAGTAACCTTATGCGTTCACTCCGTCCGATTAG	RANDOM											not sig
RANDOM__random_sequence__randSeq__785.1	CGGAGTTCACACTGCGCTAAAGCGGTATCGTGCAAGTATGAGTCGGCGGCTATGCTCATTACATGATGAGGATAAACATTCCGACCGGTGGAGTTATCATACTGACTACTTCCC	RANDOM											not sig
RANDOM__random_sequence__randSeq__786.1	TCATTGTTCTACGTAACGTTTTTTTCCGGTTTCACGCCTCTGTGACTATCGAAAACTGCGGTGCTGCGGACTGAGCGGGTTAGTTATTGCAAGGCTCGCCCATACTCAGTGCTA	RANDOM											not sig
RANDOM__random_sequence__randSeq__787.1	CAGAGTCATCGTTTAACCGTACATGTGACATTTTGACATCCTTCGGCGTGGATATCGGCCTCTTGCCATGCTACTACCAATATGGGTGCGCCGTTTGGGCATACTACGTTTTAG	RANDOM											not sig
RANDOM__random_sequence__randSeq__788.1	CTTAGTGGAATTGTATTGAACAGCCGTTCAAGCGAGGACCTCACTTCACAGCCTCACGGCACAGTTCGCAAGCTTCTTCATTCTTGCTATAGCGAATAGTGAAATCTCCCACCT	RANDOM											not sig
RANDOM__random_sequence__randSeq__789.1	TATCGTCTGTGCCCCATATACAATGACTGGGCCCGATGAGCTCTACCAGAGTCAACCGTTGCCAAGAAGATCCTTATTCCCGTTTTGCACTTACGACAAATGCCCATTACCATA	RANDOM											not sig
RANDOM__random_sequence__randSeq__79.1	AATCCCACATGGCCCAGTATGAAGTCTGATGAATCTCCACCGCAGACGTCTCCTTCAGGACTACGTCGGTATCCTCTTAGTGCTCCGTTTCCAACTCACTCGTAAGCAGTCTCC	RANDOM											not sig
RANDOM__random_sequence__randSeq__790.1	TGTAATGTGCCTGTTATGCTCCAATTGACGGCGTCTGTAGTTGTTCTCCAGCCTCACACCTTGTGTAAATTAGGGATTGCGGACGCGGTAACAGTTGTTTGAAGATATAGGAAC	RANDOM											not sig
RANDOM__random_sequence__randSeq__791.1	ATAATCTCTGGAGTTGACCCACGAAGTGCAGGACAAGCGGGATAAGGCATTCAACGTTCACACGGCGAGGTGTGCGTCCCACTCAATCCCGGCGTGACAGCTCTCGGTAGCTAT	RANDOM											not sig
RANDOM__random_sequence__randSeq__792.1	ATTCATGGTTCGCCGAAATGTCTGGGAAGCAAATACCATCCATCCACTTAAGTCCCCTTCGCCCCTTATTAACTTCGGGGCAGGGCGTAGGTTGACTGGAGATGTTCTATCACG	RANDOM											not sig
RANDOM__random_sequence__randSeq__793.1	GGTACACGTGGAGGCTGAAAACACTACTCGGTTAGTTAAACGCTTTAACATAATTTCAAATAGCCATAAGTGAACGTTCCAATTGTATACAGCTTCCAGGGTTAGAGTCGGGAG	RANDOM											not sig
RANDOM__random_sequence__randSeq__794.1	AGGCTTGCGAGCAGATGCAGGTGACCCACCCCAGGCCTGGAACGAGTTTAGTTTCGGCGTCACTGGCCCCCCACACAAGTTCATCTCCAAGTACTACAGCTACCTCGAGAGCAA	RANDOM											not sig
RANDOM__random_sequence__randSeq__795.1	CAGCAAATTGGAAACGCTCTGGCACTCTACCCATTAGATTAAAGGCAAGGTCCAGCGAGCAGCTGGACCACATGGTAGAGACTACCCGTAGGGCTTACGTAAGAGATAGGATGG	RANDOM											not sig
RANDOM__random_sequence__randSeq__796.1	GGCATCGTCGCCCATTGGTGGTTAAAAGCCGGTTGATGAGGTGTGGCATGTCCACACCTTACGCATCGAGAGTATACCGGAAATTCTTAGCTCGGCTGGCCGACAACAATTAAT	RANDOM											not sig
RANDOM__random_sequence__randSeq__797.1	TCTCCAGCACACAGACTTCATAGACACAGTATCGTGTGTAACTGTAATAACTAGCTAAGTTCGGCCTGTCTATACCTTAGCCATTGTTTATAGACAGAGAGTCTTTATCCGGAA	RANDOM											not sig
RANDOM__random_sequence__randSeq__798.1	CGTGGGAATGCTTTAGGTTCGACAAACAGATCCGGGGCCAAACAATCTCATCACCGGTCTGGAACCGGAGGGTGCCGTTGTATCAATTTGCAATGTCTACTAATTAGCTGGGAG	RANDOM											not sig
RANDOM__random_sequence__randSeq__799.1	GGGACTTGGCCGCAAAAGGGTATATCGCGAACCACGTGTCGCGTGGGAGTAATCACAGACGGGACGTGAACACAGACCTAGGCACTTCAGTGCCGGTAAGATGTCTTCTGAAGG	RANDOM											not sig
RANDOM__random_sequence__randSeq__8.1	CGCGCAATCCAAGTTTTCTAAATTGTGCAACACGTAACGTAGGCGTCTCATATAGTACGTTTGGTTCGAAAGTATTAGCGATGTCCTCTAACATGTCAAGTCAGAACAGGTCGT	RANDOM											not sig
RANDOM__random_sequence__randSeq__80.1	CTCTATGTACTATGTGTATATGTGACGGTGCCTACGAACCCGGAGGTACGAGCGGGTCACAACGCCATCCGGAATGAGATTGCGATTACTCTATCCGAAATGCCTTCAAGCCGG	RANDOM											not sig
RANDOM__random_sequence__randSeq__800.1	AGGCCGCCTTCAGTTTGTCCGTCGCTCGAGTAGTTTGAAAATCAAATACATCGCCGCATGCTACGCCATAGTTGTACCCGTCTCCCCTGTCATTAGCCGCGTGCAGACAATGCC	RANDOM											not sig
RANDOM__random_sequence__randSeq__801.1	TTGGTCTGCAGACCTCAATACATTCGCTACCCGTCTCGCTAAACTCCCTCCCTTTCCAGGCAGGAAATACATGCCTTTGTACTCGCCCTAATCCCGAATAGATTATACGGCAGT	RANDOM											not sig
RANDOM__random_sequence__randSeq__802.1	CATTCCTTAACTTTGCGGCGTGATGCATGTGTTACGAGCAAATCTATGGCGCTTTGGTGTGTTATGACTTTGCTTCTAGCATGGAAAAACGAACTTGGTCGGTGCGCAAGTAAC	RANDOM											not sig
RANDOM__random_sequence__randSeq__803.1	CGGGTGTCAGCCCCTTTAAGTATGCAGCCTTATCAATGCGTAGCTGTTGACTGCCCATTTCGATTTATTACACACCTAACTGCTATGTGTCGGCGGCTTGTGACATGAATTGAT	RANDOM											not sig
RANDOM__random_sequence__randSeq__804.1	GAGTAGGTTCCACAGTTGAAGCCGCTTCTCAGCCGTGCGCCTCACCGGAAATCGGCACTACGTAAGCTCAATGCCCTTTACCTCCGGTCCGGCCTCCAGACTTGGCCCTGGATC	RANDOM											not sig
RANDOM__random_sequence__randSeq__805.1	AATCATTGTTATCTTTAGTAGCGATAAATGTTATCGTCTTCCGCCCGTCGTTGTTTCGTGAAGTGTCTTTCTACCGATGTGAACAGACGGCTTCAAGCGACTCCCATGTTCTCT	RANDOM											not sig
RANDOM__random_sequence__randSeq__806.1	GACCTATCCTCTGTTGATCACGAACAATCTTGGCGGGTACTGGATTCCTCCATGCTTGATAGCGAGAGGAACTTATATCAATGTTGTTCTTCCTAATGTACGGTATCATGGCTG	RANDOM											not sig
RANDOM__random_sequence__randSeq__807.1	GGTTTTGATTTCTGTAGCAGGGTCCCGCTCACTACCTCGATCTTGTTCTCATTTTGGGGAGTCAGGGGGCAATCGGAGCATCCAGGGAAAAGCTTGATCTTTTGAGTCCTAGAG	RANDOM											not sig
RANDOM__random_sequence__randSeq__808.1	TGACCCCCACATCTTCACCTCCGGCCGGGCGTGCAAAGACGTGCTGTAAAAGACGAGTCGTGATTGCATAATGAACGGTGGTTTTGAAGAACCTCATAGCATGTTGCGATTCTT	RANDOM											not sig
RANDOM__random_sequence__randSeq__809.1	GGCAAGCGTCACGCTTGCGATCGGGATTTCCGCTGCCCTACCGTCGACGGCAACCTGGTAGGTCGGTAGCCGATTTGGCGGAATTGCTAAGAATCTAGGATCAGAACGTTGAAT	RANDOM											not sig
RANDOM__random_sequence__randSeq__81.1	AGATGTGCGATGGAGATGGCCTGTGCGGATTCATGGTATACTAATGGTCTGAAGAGTTAATCCCTAGCTCCTCCATATATGTGTATCGTATACCGAACGTGGTCAGTGGCGCCG	RANDOM											not sig
RANDOM__random_sequence__randSeq__810.1	CAGATAACTGACTCCCAGCCTCGGTGCAAGGATCTGTTTACATAGGGGACGGTCTAAGGCCGTCAGGAGCAGCCTACAATCGTGTGCCGTCGCAGCCAACCTCCAGGTATCTAC	RANDOM											not sig
RANDOM__random_sequence__randSeq__811.1	GTGGTGCAGCCCGTGTTGTAAATGGTAGGGAACTCTTGCGTCGCAGAACGGGGCAGTGTTGGCTACTCCGGATCGACCGGATACGCCGGCCTAAGACGCGTGCACTGACGAAGT	RANDOM											not sig
RANDOM__random_sequence__randSeq__812.1	GCGAAGAACGGCATTCATATCAGCAGCGTGGCTCACAGAAGGTTTAGGCTTCGAGTAGTTAAATGGGACTGACCCCTATCGGGCGTCGTAGTTTGAGTCGAAAGGACTGGGCTT	RANDOM											not sig
RANDOM__random_sequence__randSeq__813.1	AACAACAAAGATTGGTTGAATAAAAGCAGCGCTCCTAGCATCCAAAGGGGTTCTACGGTGTTACTTTTCAACTGCGCAAAACGCAAGGGGACTATAAGGTTAAACCCACCTTAT	RANDOM											not sig
RANDOM__random_sequence__randSeq__814.1	GTATAGCGGTAGTGAGCTTGTAACGGTTCCGGTCGACGCCCGAAGACCACGGGATCCAGAACGCGCTACGAAGGGAGTTTCCCGGGAAATCTTGAGCTTGCGACAGAATTGCGG	RANDOM											not sig
RANDOM__random_sequence__randSeq__815.1	CGAGTACTTTCGGGACCGTTCGAGTCCGTCGTAACTCGGACGAGGCCAGATCCTGACACAACATGGTAGGATCAGCTTTCGGTGCAAGGTAGACCATATAGCGCCGAGAAGTTC	RANDOM											not sig
RANDOM__random_sequence__randSeq__816.1	TTGGAAAAAACTTACCCTGGGGGTCTGATATCTGGCACACTCGAATAGTGGACCGCATGTGCCGTGCATAGACTTCTCTGGGACCAATAGCACTCGCACCTGAGACAACATATA	RANDOM											not sig
RANDOM__random_sequence__randSeq__817.1	TTAACACACTACTGCGGTTCAACGGTGAGAACTTCCGGCGTTGTCAGTCAGGTGCAGGAGAGCGCTTTCTTGGGCGATATATGGGAGGCGTATGCCTGGTCAAAACGAAGCGGG	RANDOM											not sig
RANDOM__random_sequence__randSeq__818.1	TCAACGTACACTGACGATATACCCTAGTTATACCGGGATTACACCCGTGACACCAACTTAAGCCCTAAACTGTATATCCAATTAAGTGTATGGCCCTCTATGATCGTCAGGGTT	RANDOM											not sig
RANDOM__random_sequence__randSeq__819.1	TTGGCATACTACGCCATACTCAAGTTAGAGATTAAGTTGGGCCACCTTAGAAAAACCGTTCGTGTGTTCTGCTCTCGCACCTTGTGGCCAGAGTATAGCCTACCCAGAGGGTAT	RANDOM											not sig
RANDOM__random_sequence__randSeq__82.1	ATTGTGTGTGGTGTTCAAGAGACATCGTGCTCGGTCGAGTATGGACACACCCGAAGAAGGCTACCATCGGTAAAACCCAGCCGGGGCTTATCTGTCACAATATGTTCTACGACG	RANDOM											not sig
RANDOM__random_sequence__randSeq__820.1	TACGCGAGCTTGACCCGCATTTGCAGCAGATAATGCTCAGACTCAAGTAGACCAAAACGGAATAGTCTGGACACGTGACGCAACCGACGCAAAGATCGGTGCACCTGGGGACAG	RANDOM											not sig
RANDOM__random_sequence__randSeq__821.1	CCTGAAAGTTCTTCGTTTCAAAGATATTCTCCCATGTTCACGAGCTCCGCCGTGTCGCGTAACCGTTCCGCGCATCGGATTCCGGTGGTTCCATATTGGAGCCCGCCGGACTCA	RANDOM											not sig
RANDOM__random_sequence__randSeq__822.1	CGTCAGGTGATATTATGGTCAGTCGTAAGTAGGAAAAGTCCGCGTACACTAATTAGTCGATGCTTAAAAATCCATAATAAGGGGGAGATTCCGGACGGGATGCATCGGGCCACC	RANDOM											not sig
RANDOM__random_sequence__randSeq__823.1	TCGCCATATCCGGGGTCCCGTTTTAAGGAATGTTAGCAGTCGGTGACCCGCATCGTCCGGCTTGACGAGGCTTCGCCGTGGCACCTTACCCCATTAGGGACTCATACAAGTAAA	RANDOM											not sig
RANDOM__random_sequence__randSeq__824.1	CCCACCATTAGAATTAAGCGCGTTAATGGGGTGATCGACGCTAACCGCTAAAGACGACCCTAGATGTGCGACTATGTACTCCCAGGCATAGGTAACCGCGATATCGTGCCAGCC	RANDOM											not sig
RANDOM__random_sequence__randSeq__825.1	TTAACTGTACCGTTACTCACAAGGTGTCGGCCGATGCGAACGCTCGTATAGGACGCACGAAGTCTGCTCTACGACCAATGAGGTGAATTTCCATTCCTCAATATGGATCTGCCA	RANDOM											not sig
RANDOM__random_sequence__randSeq__826.1	CGACCGTGTGGCGAATGCAACGGCGGGGAACAGGCCCTTCGGCCATGAACGCCGCCGAGCTCTTTGATACGAAAAGGCATGGTTTGGGCTGCACATAACCTACGAGGAGTGTAA	RANDOM											not sig
RANDOM__random_sequence__randSeq__827.1	ACCTGCTAGTGTTCCTCTGTGCGCTGGCAGTGGTTAGGTATTTTGGTTTCAACATAGCTCGGGACTTTCCTAAAGCTAAAGATGCGAAATATGGAGGTCTCGCAGCACTACCAT	RANDOM											not sig
RANDOM__random_sequence__randSeq__828.1	CGAACTAGAGAGCTCACCCATTCCCCGAAATACCTGAGCATAGCAGACCCCCGCTATAGCAAAATAGGCCTCGGGGGCACGGAAGACGATTTAAACGGATCGTCTATGTTATTT	RANDOM											not sig
RANDOM__random_sequence__randSeq__829.1	CAGGAGTGTTTTAGTCTCGAGCCCGGAAAGTATTGCCTGAACTGATATTTGCAATCTATCTCCGTTAAGCCCGCTTTAGCTATCCCGATGGACTAGCACCCGTGGGGATTACGG	RANDOM											not sig
RANDOM__random_sequence__randSeq__83.1	CAGGGAGAGCATGCTACCAACGACTGATAACCTTAAAGCTCTGTTTGGATTAAGGAGCCAAGTACCTTGTTTGTTGGTCAAGAACGAAACAACTTGTCGCTCCCACCGGATACT	RANDOM											not sig
RANDOM__random_sequence__randSeq__830.1	CAGCCATACTACAACATCCGGGGAGCTCTGGATACTTTGCCTGCTTGTTTTCGCCTTCACAGACCTGGTTCCTTACCTCTGTGTAGAGTTCTATCTCTGTTTGCAGGTGGAGGG	RANDOM											not sig
RANDOM__random_sequence__randSeq__831.1	GCGTATTATTTGGTGACAACCTTAGCCGCACGCAGCTTTCCGAGACTCTGTAACTCTCATGCAGGGCTCCCTCCTACTTGTAACATACAGGTGTACTTTTAAATAGACCCCAGG	RANDOM											not sig
RANDOM__random_sequence__randSeq__832.1	GTCACGTCAGCACACTTCATCCAGTTCGGGACAAGTCTCCTGACACTCCCGTCGGGACCTTGGCCACTTTGCTCACGTTCAGCCCGAGGAGAGCGCCCCCGTACGTGGCATGGT	RANDOM											not sig
RANDOM__random_sequence__randSeq__833.1	AGATCTTATCTCCAGACGCTATTAGCGGACCACACCCTTCATGTGCGCGCTGTTGGTTGGCTGGGTGCCTCCTGCCAACCACCATCATTGGGTCGAGGTAAAACATATGGTTTT	RANDOM											not sig
RANDOM__random_sequence__randSeq__834.1	AAACGTGGTATAGAGTCCAAGTAAGAATCAGGGAATTAGGGACGCCAACTCTCCACGCCGGAAGTCTTACTTGCACGGGCCCGGCATGATGTTGTAACCGATCGCGCGCCTCGG	RANDOM											not sig
RANDOM__random_sequence__randSeq__835.1	CACTATTTCTCGCATGCCCCAGATCTTAGTTCTACCGCGTACGAGTGCTATATGGGCATAGGTCGGTGAGACGGTTCGGAACCTGCTTTGCTTCCGGCGAGATCATCACGTAAC	RANDOM											not sig
RANDOM__random_sequence__randSeq__836.1	TTCTCGACCGCTGTAAGGCGGTATCACGGCCATGGCTATCACTCCTAGCGCCGCTCCGCCATTTCGATCTCTGTCCGAAGCTTAATCACCGTTTAATGCCGGATACCCCTACTC	RANDOM											not sig
RANDOM__random_sequence__randSeq__837.1	ATGCATACGTGAGGGACTAAATTGGCGTCCTGACAGACTACTGACTGTGGTGCCCAATCACGCCTCCTACGATTAGGGGGTGTCACGCTGACGATCATACCGAAACCAATAGCA	RANDOM											not sig
RANDOM__random_sequence__randSeq__838.1	AAATTCTACTCACACTCCTACTGGTTGCGTGCTTTTTCGGACCAGCGGTTTATTTGGCACATGTTAATCTATAGTAACGTGACATACTACCCACAATCCCAGGTAAGCGAATCA	RANDOM											not sig
RANDOM__random_sequence__randSeq__839.1	GTGATGAGACGTTATTATGTCCTGTCCCTCGCCGTTGGGACTATCCAAACGAATATAAGCGCTTGCCCTTCGGAATTCCACTCCCAAGGTCGATCTTACCCGCGGTGCATTTAA	RANDOM											not sig
RANDOM__random_sequence__randSeq__84.1	GGGGTATAATTAGTGTAGTGGGCTGTGGGCTCGCCAAGACGACAGCACCGAATCCATTACGACCTACTAGTTGCCCCTCCTTACTAAAGCCGATGCCCATCTGTAGCATGAGCG	RANDOM											not sig
RANDOM__random_sequence__randSeq__840.1	TAACGTAAACCAGACACATTGTTTCATTACGGCTTTGTCGGACATTTGCTTACTCGTACTAACGTTACAGTGGTCCTAGTAAGACTTTCCTTCGGGGCCCCCCTCTCGAGAGAG	RANDOM											not sig
RANDOM__random_sequence__randSeq__841.1	ATGTTCCCGAGCTGTGCGAATGCGGAGATGAGCCTCAAATTCTAGCGAGGCCCACTCGGAAAGGCGATCCTGCAGGAGTCCAGCGGGCGCCAGCATCAGCCAATGTTCGTGTAT	RANDOM											not sig
RANDOM__random_sequence__randSeq__842.1	GCATTAACCTATGTTGCTAATTCTTCGTCTTATGAAAAACTTTTATTGATCCACACGACAGATGTGCTGTTTGGGGGGGGGAAAGGCGGTAATAGCCGGAGTCATAAGATCTAG	RANDOM											not sig
RANDOM__random_sequence__randSeq__843.1	ATAGACCCTAAAGTAACTTTTCTGAACGACTGGCCAGTTCCGCGTATAGAATGGCCCCAGTCTGTGCGCTCAGTAGGACTACCAAGTGGTGCCGGCCATATTTAATGTCGGTTG	RANDOM											not sig
RANDOM__random_sequence__randSeq__844.1	GTCCCGCATACTGCGGAGTACCACGTGAACTCCAGCAATTCGGCCCCAGTCTAAGATAACTGAAATTAGCTCAATCTATAGGAGATTCCTAGAAATACCGGCCGAAGCTTCACC	RANDOM											not sig
RANDOM__random_sequence__randSeq__845.1	TATGCTCGATGCGGTCTCCGCGCTAGTGGCGCGAGAGGACGTACTTCATAGGTTACTTATCGTGTTTCAGCTACACGGGGGCAGGTCCCCACGACAGTAACCGTACTGGATAGA	RANDOM											not sig
RANDOM__random_sequence__randSeq__846.1	ACTTTTAGACAGCCCAGACTTAGCGATGCATGTGCTATGTAGTGCCTGGAGACCACTGGTGGCATGCCTACCAACCAGCGTTTGGGCTAGCACATAAGAGTTCGATGTACAAAA	RANDOM											not sig
RANDOM__random_sequence__randSeq__847.1	TAGCAAGACCGCTCGAAATTAATTTACAGGATGAAGCATAGGTGAATCTAGGGCATAAACTGTTACGTACACACCAGCCCTGAGTCAGCGCATTATGTTTAGTGTAGCGCGAGA	RANDOM											not sig
RANDOM__random_sequence__randSeq__848.1	TCAAATCTAAGACATCGTAAATGCCGTCGGATCCGGTAGTACGGAATACTAAAGCCGGCTTCGCTCTCGCTTCGGTTCCCGCTTCTCATCTGCATTCAACCTGTCTTGTAGACC	RANDOM											not sig
RANDOM__random_sequence__randSeq__849.1	TATCGCTTACATGCGCTTGTCGATATCGCTCGGGTCAGCGGCTATCCGTTAGTAGCATCGTTACAGATCAGGACTGAAATACCTGATAAACGCGATCCTAGTCCTTTATTTGGG	RANDOM											not sig
RANDOM__random_sequence__randSeq__85.1	CTAGGCTGCGGAGCATGACCATACACGTGGCAGGAAGCAGATCGGAAAATTGAACGCTACATTCGGGATGCTATACCCATCCTAGCAGGCTTAATTGACTCTGTCTATTCTTAA	RANDOM											not sig
RANDOM__random_sequence__randSeq__850.1	CATTTACAGTAATTCACTATTGTATAACCCAGAAATCCAAGGCGTGCCACTGCTAATGGACTAGGCCGAATACCGTCCCGCGCGACCAGCTGCTGCATTCCTGGCTGGGCAACA	RANDOM											not sig
RANDOM__random_sequence__randSeq__851.1	TTAATTGTCCCGTGAGACAGGCGAGCTAAGACGCGCGTCAAGGATGGACAAACGCATTAGTGGCCATTGGAATACGACAACTCGTACTCTGCCGTAAGACTTTCTCTGCCATTC	RANDOM											not sig
RANDOM__random_sequence__randSeq__852.1	CCTTAAATTGACTATTAGTTAGGCGCATACTTGTCGTACAGTCCGCCCTTTTGGTGAGATGTCAACAGTTCGGTCTGAACAACACCTACGTATCCTAGTATCTTGGGGCAGTAA	RANDOM											not sig
RANDOM__random_sequence__randSeq__853.1	ACGTTTGGCTTACCGAGTTTCAAAGGGCACGCATCGCCTGTTAAGAAGAACGGTGTTGCTACCAAGTCGAGGTCTATTGACTGTGCACTGGACAACTTCCGTAGCGAGGAAGAC	RANDOM											not sig
RANDOM__random_sequence__randSeq__854.1	CCACGCTTCGGGAGTCATCGCACGGATTGTTTGTTACGCGCGCAAATCGTCGAACACGGTCGTACATATATCCGAATAGTATGTAAGTGCACGACGTTCTTCCTTGGTGACACG	RANDOM											not sig
RANDOM__random_sequence__randSeq__855.1	GAGAGCGCCGTACGCCTCCGTCGGAGGTTAGGTATTAATCCCACAGCTAAATCCATGCTTATAATAACCCTGCCACCCCGTTCAAGATTTTTGCGTATAGGCTCCCATTCTATG	RANDOM											not sig
RANDOM__random_sequence__randSeq__856.1	ACCCGCCGAGCTTAGCCATATGTGCCAGCAGTTGGTTTTGAGTTGGTAGCCTATCGTAGAAGGGTCCGTTCACATTTGGTCTTGGTAGACTACCAAATTGGTAAGCATCCCTCC	RANDOM											not sig
RANDOM__random_sequence__randSeq__857.1	GTCCACCCGTTCCACAGTGGATAAACACTAATGTTCGTGCCTTACCCTTTTGTCACAGGTTGCTCAAAATTCCATCTTTTAATAACAATGTGGGTCTGCACACGGCTACTCGTG	RANDOM											not sig
RANDOM__random_sequence__randSeq__858.1	CGCTGAGCCTACCCGCCCCAATCTCACGCGGGACTATCATCAAGTAACAATTAAATCTAGGCGACGGTATCATGCATGTATCGCCATGGCCAACGGGGACCTTAAGCAACGTCT	RANDOM											not sig
RANDOM__random_sequence__randSeq__859.1	CGGTTAATCTCCGAATACAGTATACCTTTCGCGAATATGATGATGTAGCTAATTATTCGGGTCCAATCCGAGGAGAAGGCTGATGCACTTCGACACTGTTCTAACTTAGGAACC	RANDOM											not sig
RANDOM__random_sequence__randSeq__86.1	CTGCTATGTACACGGGGACCTACCATGTGAGAGGGGTAGATACAAAATAAAGTAACCACTGGTCTTACCGCCAGCTATTCTCTACGCTCTAGTATAGTGTCCTTTGACCCGGAT	RANDOM											not sig
RANDOM__random_sequence__randSeq__860.1	CTTTTACGGGAGGGCCTTCTCGGACAGGAACGGACAGGAAGGGGGGGCGCGCGTCTTGCCGGGGTTGGATCTGGGGCTACTGGCGCGGGGCGCACATTCATACTGGCCTAGGAG	RANDOM											not sig
RANDOM__random_sequence__randSeq__861.1	ACTCATTCGGGAGGTAGTTAACGTGGATCTAGTGAAGCCTCGAGCGTTCATGGTGCGGGTGCTGGCGGCCCAATTCTTTCGGCAGTCTTCACGCAATGTGATGCAAATCTCGCG	RANDOM											not sig
RANDOM__random_sequence__randSeq__862.1	ACTCCCGTATGTCCTAGCCTCTGTACTGAAATAATACCTGTTTAAGGTCCAACTCTCAGCCCCATTGAGTTGAGGGGTATATGGTAACTTTGGGTCCGATACGTCGTGCGTACT	RANDOM											not sig
RANDOM__random_sequence__randSeq__863.1	GAGATAACTCATCACGCACCTTAAACTTTGAAGTTTAGGGCACTTACAGATGGCAAAAGACGACCGACCCGTCTGCGCATAAAGCACTGTACGGTACGCCGGCATGAAGTCAAC	RANDOM											not sig
RANDOM__random_sequence__randSeq__864.1	CGCGTGATGGACGTTCGAAGGGATCCGTTGGTTGGCTAAAGGACGCCTTAGCAGATTCTCTGCTACTCTTTCGCCACCAAGAAGTTTAGTACTCGATAGAGGTGGGGTCCAGGT	RANDOM											not sig
RANDOM__random_sequence__randSeq__865.1	CATCGGCTAGTGTACTACTCCCAGATGCAGTTCATCTTTTTAGTGGACCCCCGTAATGGTGGAGTCGGACAAACGATCACTTAAGAGGAAGCTCTGAAGCGACTCAGGCACTCC	RANDOM											not sig
RANDOM__random_sequence__randSeq__866.1	ACTTTAATCGGATTACCCCGCGCCGTGCAAGTGTAATCATGCGCGTACCAGTAGTCAAAAATCAACGGTAGTCGCATTCGGGGTACTGCCATATAAACAATTGTTACACCGAAG	RANDOM											not sig
RANDOM__random_sequence__randSeq__867.1	AGAGTACATATGAAAAACTACATTTCGTGCAGTTCACAATTTTGGACTGATAGCCAGATCCCCCGATTGGACAGGCACAACGGTAGATAGGAGCACTCTACGGCCATCGAAATC	RANDOM											not sig
RANDOM__random_sequence__randSeq__868.1	ATGTAACCAGAAGTGACTATGGTCGGTTTGACGATCACTCTATCTCGTGACGGAAAGTGCAGAGTAGCGCGAAAATTCGGCGCACGTGCTGGATGAGTGATGTCCGGGCTGGGA	RANDOM											not sig
RANDOM__random_sequence__randSeq__869.1	CAAGGGTTGAACCTGGTATTTGGAGTTCAGTATGGGTTTTAATGGCTCGCCAATAGTATTGGATAAACCGATCAGCTGGACGGAAAATGATTAGAACCCCGGGGATGTTACGGC	RANDOM											not sig
RANDOM__random_sequence__randSeq__87.1	AGAACAAGCAATCTTCTTCTAGCCATTTCAAAATAGAGGTTTCAGACGTACATTGGATCGTCGAAGGAGAAGGGATATTAGCTTTAGTAGCCTGTAAGTTGCGTACGGCAGATA	RANDOM											not sig
RANDOM__random_sequence__randSeq__870.1	GGCAGCGGGAAATCATAACATTTCTACCAACATCGGTCGTGTATCCCGAAGTCATGATCGAGCATCCACACCAATTAGCGTGTCCCACTAATTCATGTCCGGCCTGTACGCTAC	RANDOM											not sig
RANDOM__random_sequence__randSeq__871.1	AGAATTTTGACGGTCGTCTTTCGACGGTCTATAAACGGTGGAAGTTTCTAGTGTTCGCGCAGGCGAGCCCCTCATCCCAGCCGCGCTAGGTAATTGCCTGATCATGAGAATAGG	RANDOM											not sig
RANDOM__random_sequence__randSeq__872.1	GAGCAAGTCGGGTCAACTCCGCGCCCGTAGTTGGATTTTATGCTTGGTTAGAGACTCCATTAGGATGTATCATATTATTCTGTATTAGATGCCCATTCCTCTGATCATCAAAGG	RANDOM											not sig
RANDOM__random_sequence__randSeq__873.1	TCCGTGTATGGCCAGGCCTTTCAGAGGCGTCTCTTAGGTATCGGAATGAGCGTGCCGACCAGCAGTGGTATTCGTTATGGGTCTTAGCAATCGTGCCAGCGTATGTCATCACGG	RANDOM											not sig
RANDOM__random_sequence__randSeq__874.1	GGGGCACTATGCTAGGGAACATTAGCTGCTAAATACACGGAAAAAATGTAACCCTGCCAGGTCTAGCTTTGATCATGGGATGATGTCAATAGCATACCTATAATTTTGTGTTCC	RANDOM											not sig
RANDOM__random_sequence__randSeq__875.1	CAAGGATGTTAACAGTACTATGTATATGCAATTGGCTCCATCCCAATACAGATAAATGGCGTAGACCTTCAAGCTTGAGTACTAGTACTTATTACCATCATTCCCCAAGCGCGC	RANDOM											not sig
RANDOM__random_sequence__randSeq__876.1	GTCTGGCTTTCGGGATGCCCCCTTCCCGTTATTGAAGTTCTACTGTTTAGGAGGTTTTTATTGCACTAGGATATCAACTCAACCACCATAGACACAGTTATTTGCTGTCAATAA	RANDOM											not sig
RANDOM__random_sequence__randSeq__877.1	GGTAGAGCAAAGTCCTACACAGTACGCCGTCAGGAATGGCGAACATGTGTCGCTTGCAGTTCTCGGTCCTACCAAGTAGTAGTGTTTGCACTTTGGTTACGCGGAACAAGGGCG	RANDOM											not sig
RANDOM__random_sequence__randSeq__878.1	TTACTTTGCCCAGCCAAAGAGCATTTGGCATTATCGAACGAACCAACGACTTTATTTTTGGGCAGGTTAGGTGTGGAGCAACTTTGGTGTGATGAGAATTACCCGAGATGCCTT	RANDOM											not sig
RANDOM__random_sequence__randSeq__879.1	CCTTCAGACTCAATCGTTCAAAGACGCTGACATCTGCGTCCAATGACTCACAAGACCTTTCCACGTAGCGCATAGGGGCCTGAAGGAATATTTGCGCTATGCCTCGCACAAAAA	RANDOM											not sig
RANDOM__random_sequence__randSeq__88.1	GTAGTAGATATCCACCGAACTCTTGTACATACCATGGAGGAGCGTCTAAGGGTTAATCCTCAGGGATGTGCAATGGTATAAGAGTTCTTATCGAGGCCGGTCACAGCAGATCTA	RANDOM											not sig
RANDOM__random_sequence__randSeq__880.1	GCTAACAGACTTGTTACGCAATCTGAGCTGCAGGGTTTTAGTACTAAGGCGCGTGGTTGTCACACTACAGCAGCAATACTGATCAGACAAGTAGATGATTTCGGCTGTACTGCA	RANDOM											not sig
RANDOM__random_sequence__randSeq__881.1	CAATGAGTGGTACTGAAGGATCACCTCCTGGGGTCCCACCCTGCAAATCTGTTGCGATGTTGTGATAGTTACAGACCGTCTACATCTAGCGGCCCGAGGCCAGTGGCTCCTGGC	RANDOM											not sig
RANDOM__random_sequence__randSeq__882.1	ATGAACGACCACTTTCGACTTCCCAGAATACTAAAGGTGCGTCCCTATAACTTTGAGCTCTTTCCTACGCACGGTAGTTTGTCCCTTTAGAGGGCCGACCTCCTAAATAGAAAT	RANDOM											not sig
RANDOM__random_sequence__randSeq__883.1	TCTGACACTAGCGAGTAACCGTTGAAAGCAGAGACGATATGAGTAGGGGCGCGGAGTAGCGTAAACTTTTCCGGAGGTTATTTTGAGAATGGAAGAGTGAATGCAGGCTAAGTC	RANDOM											not sig
RANDOM__random_sequence__randSeq__884.1	CCCACAAGGAGCACAATGCCGCGGCTTAACGGCTGCCGACGGCAACACTATTGAATATAGGTTACAACGGAGAGAATACTATTCTTCAACGTAGTTGTAGTTTGAAACTTCGGT	RANDOM											not sig
RANDOM__random_sequence__randSeq__885.1	CGTGAGAATTCCGTTAATAGTGACCTCTCCAGGACAATTACGTCGCGACAGCCTACTGTCCAGGACTCTCACTAGCGTAGGTGGTCCTAGTTGCCCTCGTAATGAATTGGGAAT	RANDOM											not sig
RANDOM__random_sequence__randSeq__886.1	TCTTGTTGTGCAAAGTTGTCCTTTCGAGTTACGATACCTACCGTTTGACGGGCAGAGGTATGTTGAAATCGCACGCGCACGGAGAAAAACCGCCTGAGGTACTCACGAAGCCGA	RANDOM											not sig
RANDOM__random_sequence__randSeq__887.1	ATGGCTTTATAACGGGTCCAAGCGACCTGTACTGACATCAATTAGTACTGACCTCTGGATTATAGGCCGTCCGGTCTGTCACTAAACGCCATATCGCGCTTAGCATATAACATC	RANDOM											not sig
RANDOM__random_sequence__randSeq__888.1	TCAACTGGTTTACATTGTTCTTCGTCACTTTCAAGTTGGACACCGTCGAATATGGGGCAGGTACACCCGTTGTTGCCGGCGGTACTCGTTGTCACACCGCGTTTCGGCGGGAGT	RANDOM											not sig
RANDOM__random_sequence__randSeq__889.1	GTTAATATTAAGGCCAGGATGGCAACCCATCAGTACAGGCCGTGACCCCGACTAGAATGACAATAAACATCCATCCGTAGTTTCATCATTCGGATATCTGAGCGATAGTTCACC	RANDOM											not sig
RANDOM__random_sequence__randSeq__89.1	TACTCAAGGGGCTTCGATGCCAGGAACCGCGTGATTTGTATCCGACAGTTTTGAAGTTTGAATAGGTCAATCCCATTTCCCTGTATATGGGTAGTTATGTGTATTTAAGAGGCC	RANDOM											not sig
RANDOM__random_sequence__randSeq__890.1	GCGCGTGGGGAATCCAAGAGAGCTTTGGTCACCACGTGTCTCCCCTGGCTTTCCGCCTCCTTATCGGAAGGGAACTCTCATTGCCGCAGGTGCCTCATCTCCCAAAATTTCTTG	RANDOM											not sig
RANDOM__random_sequence__randSeq__891.1	GTAACCAGAGACCATTTTTTTGAGAAGGGTGTATAAGCATATTGTATGTCCTATGAGTTTTCACCCCAGCGCGACATTCTCAATGAGCACCCGTGCCATGAGCGCCCCTCGGCT	RANDOM											not sig
RANDOM__random_sequence__randSeq__892.1	TAAATGCAAGTCCGCTGAGCATCGATGGCGAGAGCACTTCACAAACGCTCGCTGAGTCCATCACGCGACTGTCGCTTATTGCCCACGGGCTAGTCTCAACAGGACATATGATCA	RANDOM											not sig
RANDOM__random_sequence__randSeq__893.1	AAAAGCTGGTCGGATAAAAAGGCGCTCTTCTCGCTCAATTATTTTCCTTAAGACTCACAACGGTGCGCGATTCGACTCGTCACGGTCGGAGCAATATCACACTACATAAGCACT	RANDOM											not sig
RANDOM__random_sequence__randSeq__894.1	GTGGTACGGTCCTGAATGGTTGGAGTGGTTTACGCACCTGTCAGCGTCGGGTGCGCAGGAACCAGGGCCCATGGGAAGGAACGATGATCGATCTATACGGGCAAAGTACACTGC	RANDOM											not sig
RANDOM__random_sequence__randSeq__895.1	GATGAAAATGCGAAGATGTAAGACCGCTATGGACTACCTTCATTTAACGAACCAGATGCGACTTAATACCTCGATTTCCTAACCCTACACTGCGACGACTAAGAAATGCGCTCA	RANDOM											not sig
RANDOM__random_sequence__randSeq__896.1	CTGAACGATTGAGCTGTCCCTGGTTATAATCGGGTGTTTAGTTTTTGACATCAAAACGCGGGGCTGTCTTAGTTGGGGGGGTGTTCCTGTACCTCCTTGTGTACCCCGAACGGC	RANDOM											not sig
RANDOM__random_sequence__randSeq__897.1	ACTAATGTTCATTATTATGCCCATGTGTTTAAGCCACCTTACCAATTCTGCGTCAGACCTGGGGCTAATCGGCCCGGACTTCTAACGTTCCCTTCTTCTCACACTTGCATTGCG	RANDOM											not sig
RANDOM__random_sequence__randSeq__898.1	AGAACTTGAGGCATGAACGCGTCCGGGGTTATTCCTCAAGTAGGTATCCTTCCCGGGCAAATCCGTAAAATTGGCGTCAGCCTGTGGAGTTTCTGCAGGGTATACTTAATCTGA	RANDOM											not sig
RANDOM__random_sequence__randSeq__899.1	TAGACCCTAAGGGGGTTAGCTTCTCGCCACGCCCCGACACCTCAATTACGCCCCTCGTGAGTGGATCTGGTTTTGATGGAAAGCATTCCTAAATAATAGCAATCTGGCGCACAT	RANDOM											not sig
RANDOM__random_sequence__randSeq__9.1	CGTGTCAGTACAGTCAATCTGACGTCCGCCCCGTATGTGAGACTCCTTGGCGGGTATATAGCAGGATATCGTCAGTAAGTCTCCTTATCGCGGACACAACCGTTACGTCGTGCT	RANDOM											not sig
RANDOM__random_sequence__randSeq__90.1	TATAATCATAGATCAAGCATGGCGTTCGCATTAGGTTCACCGGGTAATCAAACGTGAAAACAACAAATGGACCCCAACCAACACTAGTCGGCTCTAACTTCTGGGTATTAGCTC	RANDOM											not sig
RANDOM__random_sequence__randSeq__900.1	CTCGTTTTGGCTCGCCAAGTCGGTCAGTGGCGGCAATCACGCCCCAAAAGTCCGTCGTTAAAGCCCGCTCATTGGAGGGTTCTAAGCAGCCACACAGGGTCAGTAGCAGCCTAG	RANDOM											not sig
RANDOM__random_sequence__randSeq__901.1	CAGCTAGCAGCCCCCCTCTTTGGTGCCAGTAATTTACGTCTCCATTCTGATAGCTTGTCGGAATTACTTGCTATACGCAGCTGGATTGGGGGTTTATCCCGGTGCTATTCGGCG	RANDOM											not sig
RANDOM__random_sequence__randSeq__902.1	TATATTACTACAGTTCGGGTTTCGGACATATTCAATATTCGCCGCTTAGACTGAGTGTGTGAGGTTTCATCCTCCTAAGTCTCCTGGACAAAATGTACCTGAAGACACAGCGTC	RANDOM											not sig
RANDOM__random_sequence__randSeq__903.1	GCGCGCACGTCCGAGCGGCTCGTGCCGATGGAGCAACGCGGAAGTATATTCGCCTTTAAGAATGTACCAGCCCCCTCCCCTCAACGTGAGAGTACTAATTCTGCCCTACATCCG	RANDOM											not sig
RANDOM__random_sequence__randSeq__904.1	GGTTATGCGAACATACTCGGCACCTGGGCAGCCCCGGGCCCCACGTACACATTGGCGAGGGCCAAAGAAAACGAGAGTGCAGCAAACGAAAAAATAGCAGCCGGTTACAGGAGC	RANDOM											not sig
RANDOM__random_sequence__randSeq__905.1	GGATAGGTGAGTCCCTTGGATTACCCAATCGAAGCGAGAAAAAATCAATTTGAGACCAGGCGTGCGGCTTACTAAAACACTAAGCGAAACGTTTAGTGCTCCCCGGTCTGGTGT	RANDOM											not sig
RANDOM__random_sequence__randSeq__906.1	TTCCATAATGTACCTATCGTGAAAGATCATTTCGTGGCTGGCAAAATGGCGCTGATGCATAGCTAACAGCATGCGCTTTATTCTCATCGAATACATTGGCAAAACCATTTTTCA	RANDOM											not sig
RANDOM__random_sequence__randSeq__907.1	GGCAGATTCAATCCCGCCAATAGAGCCGCTGATTCAGTAGCGTTTAGGCTGTTTCGCTCGTATGGACTCCTGTACGAAACATAGCGCAGTATACAATCGACGACAAGATAATCA	RANDOM											not sig
RANDOM__random_sequence__randSeq__908.1	TAAGTTTGGTGATACTTCTTTAATTGCTTTTTCAGGACAGTTGCCGCGGAGACTGTTAACACGATTCTTGTTTCTCTAACCTCAACGGGTCAATGTGGCACTTACGGCGATCAC	RANDOM											not sig
RANDOM__random_sequence__randSeq__909.1	GACCGGTAGTTTAGGCGCGTGGGAGAGGTTCACTTATGAGTGGTCCTGGTTAGCCTGCGCGATCTTTTAGTGCTCATTCCGGTAACATGCTGTCCAGCGCCTCGGTTGCATAGA	RANDOM											not sig
RANDOM__random_sequence__randSeq__91.1	AGGGGGACGAAGGGACCTCCTAAAACCGATACCGCGAATTCTTAAAGCGTGGGCCTAGTTGTCCAAGGACGTTGTTAAATCAACGTCCCTCCAAGCGTCACTCAGGCGTAGCAT	RANDOM											not sig
RANDOM__random_sequence__randSeq__910.1	GCGTCAGCCTTATGTACGGGCATCACTGACAGTTGGGATCGATGCTCAGATGTACTTTTAGCCCTGTAGGGTCCTGATCGTTTAATGGAACAGGTCCTCCAGCTCCCCGCCATA	RANDOM											not sig
RANDOM__random_sequence__randSeq__911.1	AGGGAATGGTCGGTCGATGTGAAGCGGTCGGAGAATTCTTGGACATTAGGAAAGTACTCTAAATCCGTCTTTCGTAAACACCGGAATTGAAATCGCGGGATCTTTTCAACATGG	RANDOM											not sig
RANDOM__random_sequence__randSeq__912.1	TTGATGCGACGTTGTAGGCACGTGTCGATGCACTACCCCAGAATCAGAGACTCACTCTCATACTCGTCTTGCTGAACGCACTTCACTACTTTTCGAGTCCCGCGCGATAAACAC	RANDOM											not sig
RANDOM__random_sequence__randSeq__913.1	GACCAGTCACTTGACATCTCGAGTCGCTCATCTATATTACGAGTCAGAAGTCGTATTTCAAATTCCCTGCCTCCGTCCGGAAAACATCACAGCTTAAACTGCATAAGCCCATCG	RANDOM											not sig
RANDOM__random_sequence__randSeq__914.1	AGAGGCCTAAAGATTGTAACCCTCCGCCCCTCCACACCACCACACGTTCGCCCTCGTCAACACTCCGACCGCAGTGAATCAAAGAAATCGGACTGATAGTCGTGATTATAAACA	RANDOM											not sig
RANDOM__random_sequence__randSeq__915.1	CCTGGACGGTTCCTGATCGCGTTCTCTTTCGATATCATCCGAGTGCAGACATTCTACTACAATACCATTTGACAATTAAATCCCTTTCTAGTTTTACCTCATATCGGCCCTTAA	RANDOM											not sig
RANDOM__random_sequence__randSeq__916.1	CGAAATTCCCGGTGGCGCCCGATGCTTATGCTTCGTATTGAGGCAAGGGCCGCCCCATGACAGTGAACAACACTGTGCTTCGGAACCATGCGAGTACTACAGGGTCACCCGTAT	RANDOM											not sig
RANDOM__random_sequence__randSeq__917.1	CTGCGCCACGCGCGCACGTCGACCGATTGGATGTTCATGTCAGCCGAAAGCTCATGTGTCCTGCAGAGCAGGCGGCATACCGAAGGTCCCGTTTCAGAGCGCTCTGCCGATTTG	RANDOM											not sig
RANDOM__random_sequence__randSeq__918.1	AGATTGCAGGCTCCCTGTATAATGTCACCCGAAGCTATAAACACTCAAGGCATGCGGTCGATTTTCATTAGATTGACCTTGTCGTTTCCTGGTAATGTACTAGTGCGTCGTACA	RANDOM											not sig
RANDOM__random_sequence__randSeq__919.1	CTCACGCTCGGTAGTAGGCCTGTTGAAGACGTTGCCACCCAGAGGGGTGCCTTAACCAAGGACTAGAGAGAGGAAGTTACTGACAATCATTACGTTCTATGGGCGGCTATGACA	RANDOM											not sig
RANDOM__random_sequence__randSeq__92.1	ATATCCCAACTTGGGATGGGCTGATATCCACCTGGGTCTTCGCTATGCGACCCTTGCTTGTACGCACGTACGGTTAACCAGTGTACCTAACGGCGTATGTCCGATATTAGTGTT	RANDOM											not sig
RANDOM__random_sequence__randSeq__920.1	TTGCGACATAGGGGCATGACAACCGACGTCCAGGGGGGCGTATCAATAGGAACCACCACGTTCCCACGCGGACCAGTGGTACTGTTGTCTCCGGTGGTCGATGTCCCACGCCAG	RANDOM											not sig
RANDOM__random_sequence__randSeq__921.1	GTCAGCGCCAGTCTACCTCAAGAGGTTTATCCAATTGAATTCTAGCCTCCGCAGAAACCTGTCGACAGGTACGATGGCTTTTGTCTGGACGAACTCTGGAACAGATAGTCACGT	RANDOM											not sig
RANDOM__random_sequence__randSeq__922.1	TAGGATTTCATCAACCCACAGCTCCACCGGGCAAGGGTAACGCTAGTCTTCAGCTTACTTGCGTGGGTAGTCGCCAGCCAAAAAAGATGAAGCGAGGATACGTGCATGAACCCT	RANDOM											not sig
RANDOM__random_sequence__randSeq__923.1	TTCGGTCGTTAGTGCCCGCAAAACCGATCCAGCCCATTGCGGGAATAGCCTACGTTTGAAGGTGGCGACCTCCCCTCTCCGTAAATCTCGCGCTTAGAGCACCGGGTCGAATAT	RANDOM											not sig
RANDOM__random_sequence__randSeq__924.1	CCGTCCGAGTTATCTGAAAAGCTCGAGAGCCGTTGCGCTGGAAAAGTGCGGGGACACCAGCCCCCCAGCGAAAACGAACACGCAGTAATGAGGGATTATTGTAGGCATTGATTA	RANDOM											not sig
RANDOM__random_sequence__randSeq__925.1	TCTCCTAAAATCCACGGTTGGAGATTTGGTCAATGCGAGAATATCCAACGGCGGGTTGTGGACGCGGTGCCTTCACGACACGCCCAGACGATCTCTTTGAACGATGCAACATAA	RANDOM											not sig
RANDOM__random_sequence__randSeq__926.1	ACGGGGGCGTCTTACTGGGATCTCAGTATTAGTCGGGCGCGCTGATCAACCAATTATCGTTATATTTATAGGTCCCCGTCTAGTTCTGATCGGCTATCGCCCCACAAGGTAAGC	RANDOM											not sig
RANDOM__random_sequence__randSeq__927.1	TACCCAATAAGATGATCCGGATTGGCTCCCAATGAATGCTATTCTCTTCGTAGGTGCGAATGAAAGCAGATGTCTGCCCACTACCTCCCCCGATACCCCTATTAGACCTCGTTA	RANDOM											not sig
RANDOM__random_sequence__randSeq__928.1	CCAGGCATCTTCTAACGCAATCGTGACATTGGGGCCCCTGATTCGACGGAACTAACGGTCGCTTAAATGGCTTTTCGGCCATCCCTCATAAACGAATTCCCGTATGGCCCACGC	RANDOM											not sig
RANDOM__random_sequence__randSeq__929.1	GTGCATCGTCACACAATCCAGCAGCCAGACATTGTCCGTAGTGTCAATCTGAATATTTCGGGTTATAACTCCACCTTAGTAGCTCGATATCGATTCGTCCGAGGACCACAGTCC	RANDOM											not sig
RANDOM__random_sequence__randSeq__93.1	ATTGAGGAGGTCACTGGGTTTTACACCTTGAATGGACAGAGTATAGCTGAACTAATACCTTTGTCTTCGATCTTCTTACAAGGTCTACCGCGTTTTGGAAGGTGGCCATGGAAC	RANDOM											not sig
RANDOM__random_sequence__randSeq__930.1	ATTAGCAGTCGTTATAACATGGATTCTAGGCTGTTAATGGTCCCTGCTTGTCCAGCTTCCGTCCAAAGGATCCGCCAGTAATGTACATACGACGTATAAGCCACCATATCTCGC	RANDOM											not sig
RANDOM__random_sequence__randSeq__931.1	CTGGGTAGCGCTTGAATGCGCCAGAATAATACTTGATGTTCCACGAAACAGCTCTACAGGCATGATACTCGGGGAGCGTTGCAAGGCCGGCCTACGTCAGCACCCGCCCACACT	RANDOM											not sig
RANDOM__random_sequence__randSeq__932.1	GAGCGGACCGGGCTTTGTATTGTAACCTGCTGCCAGCATATTTGTCGCTTGGTCTCGCAGTCCAACCCGGACGGGTTATATACGTTCCATAACACAACTTCAGCAACGTTAAAA	RANDOM											not sig
RANDOM__random_sequence__randSeq__933.1	TTCCGCGCCTTGCTCAGCCCAAGGGTTATATGTGCAGAGAGAATACAACTGCGCCTAACCACGGGACGAGCGCACCAGGCTCTCGTTCGTCGACGAAACATCCGATCAATACCT	RANDOM											not sig
RANDOM__random_sequence__randSeq__934.1	CGTACCTGGCGCTACGAGACCCATCTGGGCAACGTCTCCAACGGGATTCGGAGAGCTCTGTTTCCACCAGAATTTCTCAACCCCGCTGATCCTGAACCTGACCACATACCGGCT	RANDOM											not sig
RANDOM__random_sequence__randSeq__935.1	GATCTATATGCGCACAGTTTACACCACGCCTGAGACAAGAGATAAAAAGAACAGTAACCGAAGTGAACCCACTGGGGTTGTAGTAGGGAGAATGAACCTGGCTTTCACAATAGT	RANDOM											not sig
RANDOM__random_sequence__randSeq__936.1	TCTCCGACGTCAGCAATAATAACGAATTAAGGCCAGGCCGGGTCGGACATGCACGGTGGCTGGCGAGCAAACGGCCGTCGGAGCATGCAGGCACGACGTCCCTAGTGGTAGAAC	RANDOM											not sig
RANDOM__random_sequence__randSeq__937.1	AAATGTTGAGGTCATCGATTAAAGATTCAACCGCGCCCGCGACTTGGACCCTGACTACCCCTGCATATCAATCCGCAATCCTGGACACGACTCCGGTCTCTTCCCTGCTTGTCC	RANDOM											not sig
RANDOM__random_sequence__randSeq__938.1	GTAAATGGCTTTCGCCCGGCCTTTCAACTTCGCCAGAGAACGAATTGACACTATCAGATGCGCAGGACTTGCGGCGAATCCACGGGTGGATGCTGGGGAGGAGTATTGCTACTA	RANDOM											not sig
RANDOM__random_sequence__randSeq__939.1	GACGCTTGTAGTAAGACGGGAATCGAAATGGTCGTATACAAGAGTCGGTAATACCGGGGGCGTGTAGGATGTAGCCCGCGATTGTTGCATGATCTTAATCGGCAAGTATTGGTG	RANDOM											not sig
RANDOM__random_sequence__randSeq__94.1	TTGGCGCCAGAGATCTTCAAGAATAGACTCGTACGCGAGACGTTTCCCGTATCGGGCCATAAACGGGACTCTCTCCTTTCGGGACGTTCACGCCGCATTGCCACGGAGGGCAAA	RANDOM											not sig
RANDOM__random_sequence__randSeq__940.1	AGTCCTCGGTAACTGAACCGTCCTCCGACCAGAGATCGTGACATTAGGTCGGAAAAAAGGTCTGTCGACATAATTCTAGTAGCGCCTATTGTTCTATAAGTCTGGGAGCAGACT	RANDOM											not sig
RANDOM__random_sequence__randSeq__941.1	CGATTGTAGGTGTAACAGGCCCTGTGTTGAACCCGTCCGACACCCCCATCCAATGGTAAGAGGTACAGCCTATACGTTGGCAGAGCGTAGTCCTTGGCATCGAGCAAACTTTCC	RANDOM											not sig
RANDOM__random_sequence__randSeq__942.1	ATGATCGTCAGTAAGAACCGGAACTTCCTTAGGGGCTAATAGATGAATTCCCGTATGGGAAGTTGTGAGTTTGTTTCTAACTCTCCCTCATGTTTCACTTACGTCCTGGTTGAC	RANDOM											not sig
RANDOM__random_sequence__randSeq__943.1	TGGGAAAGCAGCCATGGCGAGAGTCCACGGGAAGGCCTTGGCCCCAGGGCAGAATCGGCTGGGTATGTAAGTGTACTGTCTTTCCGCCCGCAATACCCAAACACCTAGAAGAAC	RANDOM											not sig
RANDOM__random_sequence__randSeq__944.1	GAGTCCCTGGCTAGGGAGGCGCGCCAACAGGCATCTAAGACTCATCAACCTCGAGGCACGCTTCCCCTGGATACATGTGCAAGCACACCGGTCGCATCGTTCTAACACACAATT	RANDOM											not sig
RANDOM__random_sequence__randSeq__945.1	GATGTGTCGTTCTGTGCCATTCTACCTGTAGCACGTCATATACGTGCGGTCACAAGAATAAACAATGACAGCTTCGATCTCGTAAGATATAGATAGACCGGTGCCGGTTCGTAC	RANDOM											not sig
RANDOM__random_sequence__randSeq__946.1	CAGCGGGCTGGTTTATTTTGTTAGGCGGTCAGCACAAGAGTTACTCCGCGAATCGTTGGAAGAGTGTAAATCATTCGAACACAGAACGGCCCTATTCGTAATGCTATAATTAAA	RANDOM											not sig
RANDOM__random_sequence__randSeq__947.1	AACTTGTGTGAGCTAGAAACGGTGAGTAACCGTTTTCACCCGCATGAAAAGCTGGTTGCTGTGTGCCTGCTGGTAACTTTGCTTGTCGTAACCCATAGGGGGTGCGGTCCCGGA	RANDOM											not sig
RANDOM__random_sequence__randSeq__948.1	ACTCTGGTGTTTTTAGAGTACGTGCTTAGGACAGTAATGCACTGGCCTTAGGTTCAATACAATTAATGCAGGGTTTTACGGTTGACTCTGGTTTACCTAAGTGGAGTACACTGA	RANDOM											not sig
RANDOM__random_sequence__randSeq__949.1	TCGGACCCACATTGCCATGGCTGCAGTAATTGTTTGCCCGACCATAACCTATAATATCACAAGAATTTTGGAGAATTGGTCTCTACGGTGACTACTAGCGGCTTATGTCCCAGT	RANDOM											not sig
RANDOM__random_sequence__randSeq__95.1	AAACGTCGAAAATTCACTGGTTAACTATAAGCCGGGCTACTTATATCTACGGACCATGACTTGCGGACTAGTTTGTTTCCCGTAAACACGTAATACCAAGGCTGGGACGCCCGT	RANDOM											not sig
RANDOM__random_sequence__randSeq__950.1	AGCTTTGGCGGTATCCTTCAGTCTCTGGATTCCCCCCCGAACCATTGCCCCGAGATACGAAAATAAGCGTTTCCTTCTGGCTGGAAGTTTATTCTACCTCCTGCCTCCCTAATG	RANDOM											not sig
RANDOM__random_sequence__randSeq__951.1	ATCCGAATCATTAATAAAATTCGTGCTAAGAATACGTTCGATCCCCGGGAGTGAGCTCACTCTATAGGCGTGAATTGCGTACCGGAGAAGGCTTTTGGCTCGTGAACGCACCAT	RANDOM											not sig
RANDOM__random_sequence__randSeq__952.1	ACATCTAATCCTCACAGAAATCTGGTGGTTTGCTCAGGGTTGAATGCCTAGCAGGTATAACCAGACTAACGGTACAAATGCTTTGGCCAACAAGCGATCTGCTCGGAGAACCAC	RANDOM											not sig
RANDOM__random_sequence__randSeq__953.1	TTTGCCTTTTCCGGGGGGTTGGGAGACGACAGTCGGTCTGATGTTCCAACACTTGATCATACGACAACGGCTATAAAATCGACTTGCGTGTCCTACACAACCCATAGAGCAACA	RANDOM											not sig
RANDOM__random_sequence__randSeq__954.1	GCATCCGCGACATCACATTATACGCCGCAAATATCCCGGTGTGAGGTAGGGGTTTGTGGTCAATCGGTGGGTATTGATGGTATAGATATTATCGCACCTGAACGCGCCTTGTGG	RANDOM											not sig
RANDOM__random_sequence__randSeq__955.1	GGTGTGGTAGTCAGTTCGACATAAACGAGTCCAACAGAAGTAAGCGTGAATAGAGGAGGCGTTAATGAGACAAAACCCGTCTCTGCCCTAGGGTCTAGTGAGTCGACTGCGCTC	RANDOM											not sig
RANDOM__random_sequence__randSeq__956.1	ATCACTACTCTTGGAGCTTTGGGTGAAACACTGATATGCTGTAAGAAGGTCATACTGTACAATTTTTCCATGCTCATTCGTTATGCCTGTCCCCGTTCGAAGCCAGGCGGCGCC	RANDOM											not sig
RANDOM__random_sequence__randSeq__957.1	GGCTCGGATCCCTACGGCACTGAGAATAGGAGTTACATCTGATTCAGCTTGAGACTGACCAAGTCTCATAAAGCCTCATTAGTGAAGCTATTTCCCTGGGAACATTTCATTTCA	RANDOM											not sig
RANDOM__random_sequence__randSeq__958.1	ATAATGGATGGTTGGGCTGGCCGATGGGAGCATCTCGAATTGCACGACAATAAGACGATGGTAGCACTGTTGCCTGAACAGTGTGTCACCGATGTGTGGCCCATCTCCAGTTCC	RANDOM											not sig
RANDOM__random_sequence__randSeq__959.1	TAGAACACGACTAGTGATAAGTTGATCGCTCTCATGTCGCGCCCGTTTGTTCGTTTCTCCCCAGTATCATACAGATAGGTGGGGTCGAGGCTAATAGTATTCCCTTCTGTTTCG	RANDOM											not sig
RANDOM__random_sequence__randSeq__96.1	AGAGCTACGATCAATACCAAGGTAAAAGTGCTCGGGCTCAAACTGAAACAGACACAACAGACAGGAGTACCTATACGGGGGATTCGGGTATAGCCCGATACGTACAGCCGGCCT	RANDOM											not sig
RANDOM__random_sequence__randSeq__960.1	TCTCTTGCAGGAAGCGATAAAATCTCGCAGAACATCGACCGACAAAAAGATAAACAAGTGCGTAGCTTACGCGAGGGGAGGTTATTCTTTCCTGCTCTGTAGAGAAGCAGTCTA	RANDOM											not sig
RANDOM__random_sequence__randSeq__961.1	TACGGTGCTACCGTGGTTGCTGTAGGCTGTACGACCGGACGGTCAGAGGAATGCGACGACTCAGAGCCCGCAGTTCGGAGAACCTTATTTAGATCCTAGATTGTTTGGTTCCAG	RANDOM											not sig
RANDOM__random_sequence__randSeq__962.1	CGCGAGGTGGGTATGCTAGTCTACGGGTTGACATATTAAAGGGAACACGCTGCTAGTCGGACTACCAGGCACATTTATACGCATATTGTTTCCAAGCGCATGTACCCCCTCCAG	RANDOM											not sig
RANDOM__random_sequence__randSeq__963.1	TCAAGTACCATATAGACAGGCGAAAAGTCGGGGTGAGCGGGAGGTCAAACTAGGAGCCCAGGCCACCCTTTTGGAGACTCCTCAGCGAGGAAGAATTACGGCAACGATGCGGAG	RANDOM											not sig
RANDOM__random_sequence__randSeq__964.1	CAGCAGAGATTTAGTGGTTTTTCTTTTACAATGGAACCCGAAGCTCGACCTCCAGCGAGGACCATTAACTTTCAATAATGTGCACTAACGGTCGAGCCAAAATCGTTCAGACGT	RANDOM											not sig
RANDOM__random_sequence__randSeq__965.1	GACCGAACGTTGCTGACTGGTCGGCCGCTATGAAATTAGTTCTAAATTGGTCAGTCGGCGGGCGCTGACCCTAGTGCGCACCTATATTGGCGTATCCTTACCTGTCATTTCGTT	RANDOM											not sig
RANDOM__random_sequence__randSeq__966.1	CCGGGATAGTAACTCTGTGGCTGACACCCACCAATCAACGTGGATATATACCCAGAAAGGAAGTAGCCAACTACGGAGGATCCTAAATGCTATCCTCTTGGACTCTATGCTTGG	RANDOM											not sig
RANDOM__random_sequence__randSeq__967.1	GAGGATCTATAGTGTATACGGACGTTTACCAAGATACGTAGTTATCTGCGTTCTCACGTTTCGCAACGCATCGCACTTGAGCATTCACGGACGATCCCTCATGCTCGCCGACGC	RANDOM											not sig
RANDOM__random_sequence__randSeq__968.1	TGGTAACGTGGTGATCAAGGCCAAAGTGCGGTTCGCATCTCATGGTTAACAATGTCATAGATTCCAGCCCAATACGATGGAATAGAACAAAAATTACGGTGTGGCCAAATAGCA	RANDOM											not sig
RANDOM__random_sequence__randSeq__969.1	CCATAGCTGCTAAAAAAGTCCACGTACGTCTTCCAGTGACGGTTACAAGGAGCCCAGTGCTTAAATCACCCAGAGGTACACTCTGTGCACCAGTCTCCAAGACTTGCCCGCCTA	RANDOM											not sig
RANDOM__random_sequence__randSeq__97.1	CTATCTATGCTGGGCGTGGTGCGTCACATGGTTGTTTTCATTCACAGTAGCTCTGCTTTAACTGCAGCGAGTGAGTGTTCCTCGTAGATCACAGAGTGTGATAGGTGCTAGGAA	RANDOM											not sig
RANDOM__random_sequence__randSeq__970.1	TCGTGCGTGGGTACAAGAAGGGACTCGTCGATGCAGCTTTCGCCAGAATGAGTGTATGCATTTTATGCGGATCGCGGAAGCAGCGGAATGACGAGATATAATCTCGACGATGGT	RANDOM											not sig
RANDOM__random_sequence__randSeq__971.1	AAGTAATTGCTGGGTATGACCTTATCAGGATACCATTCAGGAGACATTCACGTAGCAAATAGCCGGAAATAACACGATAAGTCTCAGCGCACCACTCCTCTTCTTTCTCAGCAA	RANDOM											not sig
RANDOM__random_sequence__randSeq__972.1	GCACTTGGTCATGGTCTTCGACCTGTCGTCTCTAAATAGTCAGATAAAACGGTAACGTTTGCCTCCGTATCCTATTTCCGTTAGTAAACACCCAGGAAAGACGCATCCAGTGGA	RANDOM											not sig
RANDOM__random_sequence__randSeq__973.1	TTTCACCCCCATATCCGATCTCCCGACGGGGTAGAGTGTGGTTAAAAAAATAGACGGCTTGCTGCCGAGACCGCCCTCCAACTTGGAGAGTACCCTCCGTCTCGCAGAGGCGCT	RANDOM											not sig
RANDOM__random_sequence__randSeq__974.1	GGCCCTTCATTATACAAGGTCATTGATGGATAAAAAGTTAAAGTGTTAAAGCTCTACCGGTCTAAAGGAGGGAGAAAACCGTGGACTACGCGAGCTTAGGAGACACGGCAGAAC	RANDOM											not sig
RANDOM__random_sequence__randSeq__975.1	AGCGCAAGCCCTCGCAAGAATGTTTTCGTGGTAAAACATGATGTTCTGGAACAAGAACTGAATGATGAAGCCAACTTCATCCCACTCGTGCGTCATAGACAACAAAGACCGTTG	RANDOM											not sig
RANDOM__random_sequence__randSeq__976.1	TCCATTTGCCCAGGCTGGGCGCTTGACGATGTAAAGTCCCGCACCCTAGACAGTATGATTTAATTGTAGTATGAAACCAAGTCTATCAGCCCACAACCAAACTCCGTAATCCTC	RANDOM											not sig
RANDOM__random_sequence__randSeq__977.1	ACAGGGTCGGCGTGTTGTTGCAAAGTGCAAGCTCACCTGTGAGGTCACCAGGTGAACTTTGGCAAATATTCGAAAGAATTCTTTTACGAGCTCCGTTCCGGTGTTGGACAAGAC	RANDOM											not sig
RANDOM__random_sequence__randSeq__978.1	GCGAGTTAGGGTATCTCCAAATAACGTTACCGATAGAGCTCATATTCCCCAAAAGTCGAAAACTGAGCTATAAATCGCAGACTATGCTTTGCCTTGCATGTCCGCTTGTTTCCT	RANDOM											not sig
RANDOM__random_sequence__randSeq__979.1	ATACCCGAGCGCGATCCTTTGATTACTTACACTTTTACATGCCCGGGTTGTGAAGCCGTCCACCGAAAGCCTCCTGAATTCTTACTCTTAGAGAACGCTAAGCTTGCAGACTGA	RANDOM											not sig
RANDOM__random_sequence__randSeq__98.1	TACAGATCATGCTTGTTCATAGGGGGGAATGGAGGGTTGGACGCGTTCCAGTCACGATTGGGATCCGAAAGGCTCTACGAGTCCCGACGATGGAAGAAAGGGAGATTGGATAAT	RANDOM											not sig
RANDOM__random_sequence__randSeq__980.1	GCAGGGTAGACCCAGGGCTAAGTTTTCAGATTACCCAGGACAAGTTACGATCGTAGCACTTGACTGGGCGCGGGTGGGTCGCCAAAGATCTGGATAGTTTTGAATACTCGGACG	RANDOM											not sig
RANDOM__random_sequence__randSeq__981.1	TTGTCATTCCGCTTTAAGACTTAGCTGCACAAAGACTTTTAGCTGACCGCGCAAACCAGCTAACCGCCCTCACAATACGCTTCCGCTGACACCCTAGCCGTCGCGGGCCGGTAC	RANDOM											not sig
RANDOM__random_sequence__randSeq__982.1	ATTAAGGGAAAGGGGCGGACAATAAGAGCCTTTTCAGAACAGTTGCGTGGATGAATATTGGATTTCGCCGCGAGAGTTATAATGGACCCAGCGGGTGAACAGGGCCACCTGTTA	RANDOM											not sig
RANDOM__random_sequence__randSeq__983.1	ACCAGTGGAGGCGCACCTAATCACATACTGGGAGGGATCGTGCCTTTCCACCGACTTCCAGAGATGGACTGTGTGGAAGTTTAGTAAGGTTAAATGCTTTTTGCTGCCCCCGAT	RANDOM											not sig
RANDOM__random_sequence__randSeq__984.1	CTTACTACATCGTAGTGTAAGGTCACCTCCGAAGCCTCTCTCCTGGCACATAGCTATGCGGCCCTTATGCACCAACGTTCACTGTCACAGGATAAACGCGCACTGACTACCTCC	RANDOM											not sig
RANDOM__random_sequence__randSeq__985.1	ATGGCATAATCGACTAAGACCCCAACTTTGGGCAAGGGAGCCTCCTCAATCGTGACTATGAGAGACGTTAGTTCGGACTGTCACGACTGTACCCGGCCAAGGGTTTCATGGTCA	RANDOM											not sig
RANDOM__random_sequence__randSeq__986.1	TCTCGGCTGATCCGTCCGTTTTTCTGTCGAAATCTCCGAAGTCTTGCATTTTTCTTGGTTAACAAAGTAGAGATCTTGAGAACATTGGAATGGCTCGGAACGAAAGAGTGAGGT	RANDOM											not sig
RANDOM__random_sequence__randSeq__987.1	GGAGCCCCTCGTAACCGCATAACTCCCGGGCAGGCTCTCCGCTGGCAACTATCTGATTTATAGTCTGAATTGCACATGGACGACGCCACTGCTAACTCATCGATCCGAACTGCC	RANDOM											not sig
RANDOM__random_sequence__randSeq__988.1	GGAGGGGGCACGGAATGACTGGGTCCTGGTTCTCTGCCAACTTGCGTCCCTACTCTTCTCCGGCAAAGAGTCATGCGAAGGCGACCCGGTAACGTGAAGTTCATCACTGAACAT	RANDOM											not sig
RANDOM__random_sequence__randSeq__989.1	CCTCTCCTTAGCTCTTCAAAAGGTAGTAAGTTCCAACCATCGATAATATCCTCGCGTATATCTTGATGTGCGCGCTCTCAGCCGCTGGGGACAGTAACGTAAACACCTCTGATG	RANDOM											not sig
RANDOM__random_sequence__randSeq__99.1	GGGCTGCGTTCCGGTAGACAGTACGTCGCTGAGGGCCTTTATTATAATCTTGGGCCAGCCGCGAGCTTGAAGGAATCAGTAATCCAGGAGTTGTGCATGAGAGTTCAGGAGGCG	RANDOM											not sig
RANDOM__random_sequence__randSeq__990.1	AACAACTTAAAGCTACGAGTAAACTTACATAGAGGAGGGTTCGGCCACTGTCATTACCCGTCCTGGAAATCCAATTTATCAGCAAATAGATCGATGCCTATGACAATACGTGAG	RANDOM											not sig
RANDOM__random_sequence__randSeq__991.1	AAATGGCGATGTCAATGCCAGCCGTCTTCCTTACTCCGTCAAGACATGTTTGTAAATTTGGCAAAGTTCTTGGCACACTCGATAGCATGGGATACACGAGTACTAAGCCTCTGA	RANDOM											not sig
RANDOM__random_sequence__randSeq__992.1	GCTATGATCGGTTCGACACAGCTTCAAGTAACTGTTACTGTAACGCGGACTGGTTAAATCCTCATAGTATTGCCCAAAGGGGGGGATCCAACCTTGACAAGGCTGAAACAGACT	RANDOM											not sig
RANDOM__random_sequence__randSeq__993.1	ACCGCACGAGACGGGATAGAGTTACCTAGGGCCATGTCGCCTGATAGAACTAGAGGACTCACCGGAGCCCCATAATGCACCGATCTTCGTGAGTGTGTTTTGTCATGGATGGTA	RANDOM											not sig
RANDOM__random_sequence__randSeq__994.1	GGGCTTAATCGATTAGGTTGCGCCTTGACGTGTCGAACTATGAGAGTAAAAGTCGGCTCACGGCGGCATGGCCTAAGATCCTCCATTCACGTTTCGTAGAGCAACTCTGAGTAA	RANDOM											not sig
RANDOM__random_sequence__randSeq__995.1	ATAGGAAATCCGGTATGCATTTCCGTTATAGGTGAGTGAGGTTGAGTTCGAACGGTCCACCCATGAGTCTTTTACTGGCACCATAAAGTCTGGAATTTTATTCTACAGGGGACG	RANDOM											not sig
RANDOM__random_sequence__randSeq__996.1	CGGGTCGGTAAGGTGCGACGGATTGCCCCCCAGAAGTAGCCTAGCTGAATCTATCGAAAAGTGGCTAAACAACGCTCAACGGTCTGATCTCTCAGCTTGCCACGCGGGTGCCGC	RANDOM											not sig
RANDOM__random_sequence__randSeq__997.1	TATGATACATCCGGAAATATTGGAGTACAACTGCTGTGGTCACACACGACCCAACACTTCGGGGGTAAACTTGTTGGGGCGTGACTGATTCTGTGCTCCAGGGGATCCCTCGTC	RANDOM											not sig
RANDOM__random_sequence__randSeq__998.1	TACGATATCGCCAGCCGAAGTGCAAATGCAATAAGATCAGAGTCTCTCGGGGGGTGTGTAATCCAGCGGCTGTGGCCTACTCAGTTCCTAATCGATATCAGGGCGACTTAACTA	RANDOM											not sig
RANDOM__random_sequence__randSeq__999.1	ATTGGGACAGATTATCCCAATTATCTAAACCTATGGCTTACGAACCAAGAGTAATCGCAAAGGAGGACCCTACTATGCTTAAGAATGCTATTGCTGTCGTGCCCCCGACCGTTG	RANDOM											not sig
SCRAMBLED__Antisense.flip.sense__chr10:28821597..28821711,-__118.1.0.0	CGGGACTTCAGTTCCGGGGCTAGGGCCCGGGGGCGGCAACGAGCGACGGTGTGCTTTGGGGCGCGGCTCGCGGGCCACAGCCCCGCCGGGCCCCGAAAGGCTGCAGCCGTGCGG	SCRAMBLED											not sig
SCRAMBLED__Antisense.flip.sense__chr10:28821597..28821711,-__118.1.0.0	GCCGAGGCCCCGTGTAGTGCGCCGCTCGCGGCAGCAGCAGGGGGATAGGGGGCAGCGCCACCCCCCTGTTGCGGGGGGCGCACCCTGGGGGGGGCGAACCGCGACCGTGTCTGT	SCRAMBLED											not sig
SCRAMBLED__Antisense.flip.sense__chr10:28821597..28821711,-__118.1.0.0	GCCGGGGCCGGACGCGCCAGGATGGGCTCCGGCCTGGGGCGTATGCGGGGTATACGCCCGCTCTGGTCTCGAGCGGAGGGGGCGCGGAGCAGCGCACCGGCGTGCCCGACCCTA	SCRAMBLED											not sig
SCRAMBLED__Antisense.flip.sense__chr10:28821597..28821711,-__118.1.0.0	GCGGCGGGCGCGCGGGGTCCGCCGGCTGGAGTCGCGGTCCGCCTTGACTAGCATGGCAGCGGTCGCCGCAGCATGGGCCGGCGGCAGGCAGGGCGGGATCCACGTGTCACCGCA	SCRAMBLED											not sig
SCRAMBLED__Antisense.flip.sense__chr10:28821597..28821711,-__118.1.0.0	GCTAGGGCTGGAGAGCGCAGCGCCGTGGGGGCCAGCGTGAGGGCGGCCAGGTGTTGCCGGGACCATCGCGAGGTGGAGCGGCTCCCGGACGAGCGGTTCTCCCCGCGCCCGCCC	SCRAMBLED											not sig
SCRAMBLED__Antisense.flip.sense__chr10:28821597..28821711,-__118.1.0.0	GGCCCCGCGGCGTCGAGGGGGGCGGGGCGGTTGGTGCCCCGGGCGATACCCGGGAGCCCAGTGGTCTGCAGCGCACCTGGGCCCGATGTCGCGTCCGCCGCGGGGACGAACAAT	SCRAMBLED											not sig
SCRAMBLED__Antisense.flip.sense__chr10:28821597..28821711,-__118.1.0.0	GGGCCGGGCGGCCATGGCGCGTGGCCGCGACGCTGTGTGGCAGGCCCCCTGTGGGTCTGACGAGTCTAGGCTACAGCGGCGGGAGAGGAAGCGGGCCCCGCAGGTGCCCGCCCC	SCRAMBLED											not sig
SCRAMBLED__Antisense.flip.sense__chr10:28821597..28821711,-__118.1.0.0	GGGGTGCCCGCGCCTGGCGCCGACGAGTCGCGCGCGGAACCTTCCGCAGAGGAGAGGATCCTGGCAGGCCGGGGTTCCCGTACGAGCCGTGGTGGCGGGCCGGACCCGCCGGTG	SCRAMBLED											not sig
SCRAMBLED__Antisense.flip.sense__chr10:28821597..28821711,-__118.1.0.0	GTGGGGAGGCGGGTAGCGTCCCCGGAGGCCACTGCTCAGAAAGTGGGAGGGGAGCCAGGGCTCCGAGCCCCTACGCCGTGCCGCGCTCGTGCGCCCGGGCCGCGGGGCTGCTGC	SCRAMBLED											not sig
SCRAMBLED__Antisense.flip.sense__chr10:28821597..28821711,-__118.1.0.0	TCCCTCCTGGGGCATGCTCGCCGCATGCCGCCGGGCCCGAGCGGGGTCACAGGCTCACGGGCAAGGTGGCTAGGGGGTGCGTCGGAGCCGCCGACGGGCGGCGCGGCGTAGCAG	SCRAMBLED											not sig
SCRAMBLED__Antisense.flip.sense__chr11:77850722..77850836,+__199.1.0.0	AATTTGATCCCATGGACGGCCATTTGCGCGCCAGCGTAGTGGTCCCGTGCAGCTCGGAAGAGCCCGGGCCCCTCTCTTTGAGCGAGCTGCCGTCCCCCACCCTAGCGGCCCCAG	SCRAMBLED											not sig
SCRAMBLED__Antisense.flip.sense__chr11:77850722..77850836,+__199.1.0.0	CCCGCTTCGACGTGTGGCACGTACCCAAACTAGAGCCCCGTCGGACCCCCCTTTCGGCGCCCGCAGGCCAGACGGCCATGTGATCGTGTAACGGGCCGGCCAGCGCTTTCGTTT	SCRAMBLED											not sig
SCRAMBLED__Antisense.flip.sense__chr11:77850722..77850836,+__199.1.0.0	CCCGGAGTGCCCTACTGTAACGCCACGTAGCCTCCGGTGGCGTGCCGGCCCCGGGGAACACCTCGAGATGCCACGAAGTCTCGCCGCGGTTGCTCTCACAAGCTTTCGCGCTCT	SCRAMBLED											not sig
SCRAMBLED__Antisense.flip.sense__chr11:77850722..77850836,+__199.1.0.0	CCGCCGGGCGCCGGAAGTGGCCACCTACAATCATATGACCTGGCCGACTCCTGCTGGGAACCTCGACTCACGTGGGTTGGCTCTGCCTGGCCGCGTCCCGATTACATCGCCGCC	SCRAMBLED											not sig
SCRAMBLED__Antisense.flip.sense__chr11:77850722..77850836,+__199.1.0.0	CGGCCGCGCAATGCTACTCCCCTCCTCTGCCGGCGTGCCGGCCAGCCCTAAGTGTGGGACGCCGACTACCTAATGCCTCCGGATGACTGACACCGCTCGGCTGTCAGTGTGCGA	SCRAMBLED											not sig
SCRAMBLED__Antisense.flip.sense__chr11:77850722..77850836,+__199.1.0.0	CTGCAGCACCATCCTCCGCCTGACCACCACGTGGCTGTGCCCATGGCCGTCCTATGAGTCCTCCTTCGGCCGGTCGGGAGCCGCTGCCGGACCATGCACGGGTTTACCAGGGAA	SCRAMBLED											not sig
SCRAMBLED__Antisense.flip.sense__chr11:77850722..77850836,+__199.1.0.0	GAGCTGCGCGCCTTGCACCTAGCCCAAAGCCCCATGTCGGCGCGGGGGCTATGTTACAGGCCAGCGTACCTGCTCCTTCCACGCCGTGGTCCCTAAGCCTCCGCGGCACTTGGA	SCRAMBLED											not sig
SCRAMBLED__Antisense.flip.sense__chr11:77850722..77850836,+__199.1.0.0	GCCGTTGGGCGGTTAGTGCGACTTCCGAAACTAGTCCCATATCCCGGCGACCCTGCTGCAGGTTCTACGACTGTTGGGCCTGCCCCGAGCCCGAAGCTCAGCCCCCGCCGCCAG	SCRAMBLED											not sig
SCRAMBLED__Antisense.flip.sense__chr11:77850722..77850836,+__199.1.0.0	GCGCCTCGGGGGCCCTACACTCCTAGGGACGCGCCGCCTACAATTACCTGCTCCCCATCGGTCCGCCGGGAGTGGCTGCGCCCGTAAACGGTCAGTGGTCTGATCCGTTCCACA	SCRAMBLED											not sig
SCRAMBLED__Antisense.flip.sense__chr11:77850722..77850836,+__199.1.0.0	GTCGCGCAGTGGTATTCCGCGCGAATGGATCTAGCGACGCATGTTCCAGCAGCCACGACCTCCCTGCCGCCGACCGCTAATTCCAGTGCGGGGCTCGGCCACTCTCTGCGGCCC	SCRAMBLED											not sig
SCRAMBLED__Antisense.flip.sense__chr14:95623944..95624058,+__307.1.0.0	ACTAGGCGGGAGGCTCCGGGCTGCTGCGGCCCGTCAGCTAGAGGCCGAGCACGTCGAGAGCCGCTTGCAGCCGCAGCCCGTGGAGGAGGCGAGCTCACGCACGGGGATAGGCCC	SCRAMBLED											not sig
SCRAMBLED__Antisense.flip.sense__chr14:95623944..95624058,+__307.1.0.0	AGCCGTGATCGGTAGGCGCGAGCGACGTCGGCGGGCCCGTAGGGCGAGCGCCTGAGCGACCGGAGGTCGCGGTCGCCCAGTATGCGCGCCCGGTACGGATCAGACCCAGCAGCA	SCRAMBLED											not sig
SCRAMBLED__Antisense.flip.sense__chr14:95623944..95624058,+__307.1.0.0	CGTCATAGAGCGGCCCCACCCGCGAGGGGCTCGGCGGGGGCGCGATCGCCCACGAGGGCGCCCGTCATTACGGGGTGCGCCGGTGGACCGACTGCGGCGAGAGACGAAAGATTC	SCRAMBLED											not sig
SCRAMBLED__Antisense.flip.sense__chr14:95623944..95624058,+__307.1.0.0	CTCCGGGCCACCGGCGGACGCGGCGGACCGTGCGCGCGGATCTACTCCGTGCGGATGACCAGGAGCGCCGGGCTCTCATGTGGCGAGCGAAGCGAAGACGGCCGGTGGGACAAC	SCRAMBLED											not sig
SCRAMBLED__Antisense.flip.sense__chr14:95623944..95624058,+__307.1.0.0	GAACGCCCAGGCCGCCGGTCGCCGGGCACCGCGGGGGAAGGCGCGCTTTAGAGGGTCGGGAAGAAGGGCTGCGCGTAGAGACATCCGCCTATGTCAGACCCTCGGGCCGGGCCC	SCRAMBLED											not sig
SCRAMBLED__Antisense.flip.sense__chr14:95623944..95624058,+__307.1.0.0	GAGACGCCGGCAGCGCCGGGGATTCACGCGTCGGGTTGGAGCCCACGGACCAGGCGATATCCCCGCTGCGGTGATGGGGCCGCAGAGCTGAGGAGGCGAATCCCCGCCCGGGCA	SCRAMBLED											not sig
SCRAMBLED__Antisense.flip.sense__chr14:95623944..95624058,+__307.1.0.0	GATCCTTACGAAAGGATCCCCACTGGCCGGTGGGACCCGGGGGGTCCGCGGATCCGTCACACAGCAGGGCGCGCTGCGGAGCGGATATGGACGGGGCAAGCGCCGGCGCCCGGC	SCRAMBLED											not sig
SCRAMBLED__Antisense.flip.sense__chr14:95623944..95624058,+__307.1.0.0	GGCCGGAGGTGTTGGCCGCGGAGCGTTTGGGGTAGAGCTATTAGCCCAATCCGGCCGAACACCCGCCGGCCAAAGCGCGAGTGGCAGCCCGAGCCCCGAGGCCGCAGGGGGGCC	SCRAMBLED											not sig
SCRAMBLED__Antisense.flip.sense__chr14:95623944..95624058,+__307.1.0.0	GTGGGGATCCAGCGCAGGTTCATTCGGACCAGGTACGCGGGGGGGCCCGGCACGGTGCGCCCGCGAGCGGGGCGGCCGGCCCAGCAACACATCTTAACGCTGCGGGAGAGCCCA	SCRAMBLED											not sig
SCRAMBLED__Antisense.flip.sense__chr14:95623944..95624058,+__307.1.0.0	TCCCGCGCGGTGAGGGTTCCCGACTCAGACACAGCTCGGGCATCAAGGGGGGGGCTAACCGGCGGATGGGGAACCGGGCGCGTGACTGCGCCCGCCCCGGCGAGCGCTGAACAG	SCRAMBLED											not sig
SCRAMBLED__Antisense.flip.sense__chr1:40974319..40974433,-__74.1.0.0	ACGTTGCAGCGAAAAGCGGCCCCAGCCCCGAACTCCGTATCCGCCGCGGGCACCCCCCGGGTGTCGACCGCGCGACATTGACTCGGGGCGGTCCGCGCGCCGTACCGCCCTCGC	SCRAMBLED											not sig
SCRAMBLED__Antisense.flip.sense__chr1:40974319..40974433,-__74.1.0.0	CCGACCCCACGCCCGGTCGTGGTCCGCGCGTCCGGCGGCACGCGGCCGCGGATGCACGAAACGACGCCATCCCCCCGCACCAAGGCCCGGGTCACGTGGTTTGTACGACCGCTC	SCRAMBLED											not sig
SCRAMBLED__Antisense.flip.sense__chr1:40974319..40974433,-__74.1.0.0	CCGTGTACATTGAAGACATCCGACCGGCGCGCGCGCCGTGGGCCCGCCCTTGCGCCAGATGGGCGGCGCCCCCTCCCGACATACGGAACCCCCCCCGGGATCTACGCGGGCCGC	SCRAMBLED											not sig
SCRAMBLED__Antisense.flip.sense__chr1:40974319..40974433,-__74.1.0.0	CCTCAGGGTGCGGCCCGTCGGCACGTATGACGATGACTCAGTCCGACTACGATCGCCACGCCCCCGCCCCCGGGGGCCGACGCGAACACCACTGCCCGCCCTCGGGCTCCGGGG	SCRAMBLED											not sig
SCRAMBLED__Antisense.flip.sense__chr1:40974319..40974433,-__74.1.0.0	CGGGGCACACCCAAACCCTGGGTGCCCATGCCCGCCGCTCACGCGGCCGTAGCGCGCCGGCCTCGTCCGCGCTAGCTGTTGAGACCCTGAACACGGTCACGGCCCGCGCAGCCG	SCRAMBLED											not sig
SCRAMBLED__Antisense.flip.sense__chr1:40974319..40974433,-__74.1.0.0	GCGCTCAGCCCCGGCCACACCCACGCCGGTGCCCCTGCACACTACCGGTGGAGCCTGGATCGCGAGGCCGGGAATAAGCCGCCTTGCCTCGGACCATCCGCGCGTGCGCCCGCG	SCRAMBLED											not sig
SCRAMBLED__Antisense.flip.sense__chr1:40974319..40974433,-__74.1.0.0	GGACAAGGATCCGAGCGCGCCGCCCGTACCCCTCCCTGTGCTGCAGCCAGCCACAGCCCCTCCGCGCCGCGCGTGCAAGGCCCACTCCTCGCGGCCGTGGGACGGGGCCTGTAA	SCRAMBLED											not sig
SCRAMBLED__Antisense.flip.sense__chr1:40974319..40974433,-__74.1.0.0	GGGACGGCCCTGGAGTTCTAAGGCTTCCCCCCGCAAGCCGACGCTCACGTTCACCTGCGAGCGTCCCGGGCCGGCCGGCGCAGAGGACTCAGACCCCGCCACCTCCGGCCCCGG	SCRAMBLED											not sig
SCRAMBLED__Antisense.flip.sense__chr1:40974319..40974433,-__74.1.0.0	TAGACTGTCCGCCGCAGAGACAGCCGGTCGCGCCCCTTGGCGGCGGGTCCCCAGGCGGGCGCCCAGTCCGACCCCACCGATTGACCCCAGAACGCGTCGACCTGTGCCCCCGGC	SCRAMBLED											not sig
SCRAMBLED__Antisense.flip.sense__chr1:40974319..40974433,-__74.1.0.0	TCTTCCGCCAGTAGCGGACTCACCACCCGCCAGGCGCCCTGCTGCCTCACAGAGCGCGGGGCTCGGTAACCCAGGGGTACGGCCCGCGCTCCCAGGCCAGGGCACGGCCCCTCG	SCRAMBLED											not sig
SCRAMBLED__Antisense.flip.sense__chr5:79783730..79783844,-__705.1.0.0	AACAGACGAGCGGGCTGAAGACCCCGCGGCACGGGCCCTCTGGAGGGCTGCGCCTGGGTAAGAGATCCGATCGGGCGACCGTGCGCTGCAGCGGACCATTGGGGGGGCGGCGAC	SCRAMBLED											not sig
SCRAMBLED__Antisense.flip.sense__chr5:79783730..79783844,-__705.1.0.0	ACCTTCGTACGGGAGGGGGTAGGGGGCTAGAGGGCTGGGCCCTAGCGCCCGAGCAGGATCCGGGTTGAAAGAACCTGCCCGAGGACAGGGTGGCACGGCCGGCCCCCCGCGGCA	SCRAMBLED											not sig
SCRAMBLED__Antisense.flip.sense__chr5:79783730..79783844,-__705.1.0.0	CCAACCCTGGCAAAGCAGAGCACAGCAGGGGCCGTAGGCGCCGCGCCGGGTGTTGTAGGGCCCTCGTGGTCGGACGGAGGGCCCGGCGGGCAAACGAGTAACCGCGCGGGTGTG	SCRAMBLED											not sig
SCRAMBLED__Antisense.flip.sense__chr5:79783730..79783844,-__705.1.0.0	CCCGGGAAACCGGGGGACACGCAGCAGGCCGGATAGCGTCGAGACGCCTAGCCCGGGAGAAGCGTGTCGGGGCAGAGTCCCGTCGTTCGGGCGTGACAGGGTTACCGGCCGCGG	SCRAMBLED											not sig
SCRAMBLED__Antisense.flip.sense__chr5:79783730..79783844,-__705.1.0.0	CGGGTAGGCAGCCGGCAGAGCGTCCACGGCGGACCGTAGCGGCGCTGTGGTCTCACCAGAGTGGCCGCCCCGTGGCCGTCGCGGGGGACGGACAGGGGCACCAAGGAGAAATTG	SCRAMBLED											not sig
SCRAMBLED__Antisense.flip.sense__chr5:79783730..79783844,-__705.1.0.0	GCGTGACTCCGGTAGGGGGGCGCGACGGAGTACGGCGGCCGGGAGCAGAGGGCCCCGCTCGTCTACAGAAAGGCACGCCGAGGTCCACTGCCAACGCAGGTAGGTGGTCGGCGC	SCRAMBLED											not sig
SCRAMBLED__Antisense.flip.sense__chr5:79783730..79783844,-__705.1.0.0	GCTGACACGGGCTAGCCGGCGCCTGCCTCGCGCCGCGGATGTCAAATAGCACGTTGAGGGGGGCGGCGCACCCCGCGAGGGCAAGGGGGCCGCGCGGTTAACATGGAAACGGGG	SCRAMBLED											not sig
SCRAMBLED__Antisense.flip.sense__chr5:79783730..79783844,-__705.1.0.0	GGCCTAAAGCCACCACATGGCGAGGGGCTTCATGTCCCCACTGGCGGGGAGGTGGCAGGCAAGAGCAGGGGCCGGCGGGTGGGAAGGGCCCGCGGTCGTGTCCCGCGAACCGCA	SCRAMBLED											not sig
SCRAMBLED__Antisense.flip.sense__chr5:79783730..79783844,-__705.1.0.0	TAGGGACCCCGGACCCCCAGCGACGCGTGGAGCGGGCGGGCCTGAGCGACAAGGTTAGGAGCCACTTGAGGGGCGGGGCCCCCTGCCGTGTGAACATCCGGGGGAAGGGCTGCA	SCRAMBLED											not sig
SCRAMBLED__Antisense.flip.sense__chr5:79783730..79783844,-__705.1.0.0	TGACCGCCGGGCGGGGCGAAGGATACCCTGGAGGACAGAGGACGGCTGCGGTGGCACTGGCCGTCGGCAGAGCAGTGCACTGGGCCACCGGCGTAGGACTGCGGTCCCCGGCAA	SCRAMBLED											not sig
SCRAMBLED__Antisense.flip.sense__chr6:153304788..153304902,+__737.1.0.0	ACGCGCGGTCGTTCCTCGTGGGGCGGAGATGAGGTCTCCGGGGACCCCTCTGTTAGGTTCATACCGTCGTGGGGCAGGGTGCCCGGGGGGTCTCGGGCCCGAATCGTCGCTGCC	SCRAMBLED											not sig
SCRAMBLED__Antisense.flip.sense__chr6:153304788..153304902,+__737.1.0.0	CCTTCGGGCGCTCACGGTCGGCCACCGGCCGGCCTCTATGCCAGGAGGCAGGGGTGTTGTCCCTGCAAGGGCGTGTCGTAAGGGGTTCCTGCTGGGGTGGGGGCCTGGCCCTTA	SCRAMBLED											not sig
SCRAMBLED__Antisense.flip.sense__chr6:153304788..153304902,+__737.1.0.0	CGCTGATTAGTGGCGGTGGGTCGACGTGTGCGGGCGGGACGTACGCCCGCTGTTGAGCGGGTCTCCCATCCCGATTGTTGCCGCCCCGCGTTGCACGTGCGCCCGGGGGAAGGT	SCRAMBLED											not sig
SCRAMBLED__Antisense.flip.sense__chr6:153304788..153304902,+__737.1.0.0	GCCGCGGTGTGGTGGCCCCTCGGGTTTGGTCGGCGCGTTAGTCGGGGGATGTCGGCGTTGGGTGAGTCCGAGCTCCGTCACCCCCATCCCAGAGCTGCGCCCGGGAAGGCTATG	SCRAMBLED											not sig
SCRAMBLED__Antisense.flip.sense__chr6:153304788..153304902,+__737.1.0.0	GCCTCCCCGGGCTCGGTTCAGGGCGCGGTGTGCGGAGTGCGCAGTCGGGATGAGTTGGGCTCACCATGGTGTCCGTCGGCGAGTTGCCGTGTCGCTTCGGACGCGTCAAGGCCC	SCRAMBLED											not sig
SCRAMBLED__Antisense.flip.sense__chr6:153304788..153304902,+__737.1.0.0	GCGTGCTCGTGCTCTGTGCTGGGTTGCGAGGGAGCGCCCGTCGTTCAACCTGGGATGCCTCCCGCGGCGGCTGCGGTTGCGACGGGGAGTGACGGCGCCACGGGGTCTAATTCC	SCRAMBLED											not sig
SCRAMBLED__Antisense.flip.sense__chr6:153304788..153304902,+__737.1.0.0	GCTGCGAGTGCGTGGGGTGGGTTCAGTGGCGTGATATGAGCATCCGTGCCGCGGTGGATACGTAGGCTATTGCCCCGGCAGTGGCCCGGCGCTCGCCCCCTCCTCGCGGTGGCG	SCRAMBLED											not sig
SCRAMBLED__Antisense.flip.sense__chr6:153304788..153304902,+__737.1.0.0	GGCTCTTGGGGCTGCGCGGCGCTGACCTGGGTCGCGGGGGCCAGCGTGTAGGTGGCATACCCCTGTTGTCGTGCCGGAGCCGCCATACGGTGTGGACTGCCTATTCGGGACGCC	SCRAMBLED											not sig
SCRAMBLED__Antisense.flip.sense__chr6:153304788..153304902,+__737.1.0.0	GGGCCCTGAAGGTGGCGGTTATCCTCGTGGCTGATTCGGGCGCAGCGCCGGGGTGACCAACTCTGGCGGCGAGCGCCTTAGGCGGCCGTGGGCTGGCCCCGGTCCTGTTCTTAG	SCRAMBLED											not sig
SCRAMBLED__Antisense.flip.sense__chr6:153304788..153304902,+__737.1.0.0	GGTGGTAGCTTCTAGGCGCGGTGGCCATACTCCGGGCCAGGGCATGCGATTCTGCCGATTCGGGGACGCTCGTCGGCGGCAGGCGCCCGTTCGGCGCTGCGTTGTTGGCGAGCC	SCRAMBLED											not sig
SCRAMBLED__Antisense.flip.sense__chr6:30294128..30294242,-__747.1.0.0	AGATTGGCCCGTGGAGTGTTAGTCTCGCTAAAGAGATTGCTGGGCTGGTTCCGTAGTCGGGTGTGCCTTGTGATAGCCCAAAGAGCTCGTAATCCACAAAGTGGCTCGCGGTGG	SCRAMBLED											not sig
SCRAMBLED__Antisense.flip.sense__chr6:30294128..30294242,-__747.1.0.0	AGGACGCTAGTCATAACGGTCGTCGTAGTGCTAGGATGGGCTGCGGGGTTGTTATGTATAGCCCAGTGGCATTGATCCTAGCATACTTAGCTTCGTGGGCCGGAAGCCGACGGT	SCRAMBLED											not sig
SCRAMBLED__Antisense.flip.sense__chr6:30294128..30294242,-__747.1.0.0	GGAAACGGCGCGTCGATAGGCTAATCAGTCGCTTATGCCTAGTTGGACTGCCGGTTGCCAGGTTGGGTTTGCGACGTAAACCATTATATGGTATAGGGCTGCGTGCTCGGGCAG	SCRAMBLED											not sig
SCRAMBLED__Antisense.flip.sense__chr6:30294128..30294242,-__747.1.0.0	GGGGTGGTTAAGGAGTTTGTCCTACTTTCCCATTGAGGGCATCCGGGCATAGCCTAGGCAGTCTGACTTCCAACGTGGGGGTTGTTTGCAGTGTGCGGGAAGAATCCCGAGACA	SCRAMBLED											not sig
SCRAMBLED__Antisense.flip.sense__chr6:30294128..30294242,-__747.1.0.0	GGGGTTGCTTGGGGGCAGACGACCTATAACGATCGCAGCACAACGTCACTGATTGAAAGTGGGGTTTTTTTCTCGAATCGTTCCGTGGGCCGACGCTTGTGGAGGAAGGTGCTC	SCRAMBLED											not sig
SCRAMBLED__Antisense.flip.sense__chr6:30294128..30294242,-__747.1.0.0	GTTTAAAGCCGCGAACAAGCCAGGGCGGTGGGAGGCGCTTAGTCTATTCAGATGGTCCGTGATTTGAGGCCCAGGACCGGATCGACCAGTTCTGTTTGATGTTTGCGGTATGGC	SCRAMBLED											not sig
SCRAMBLED__Antisense.flip.sense__chr6:30294128..30294242,-__747.1.0.0	TCTATAGCTACGCTTTGGACGGTACATGCCTCCAGCAGCTGCTGAAGAATCGTAAGGTCCGGGGTGGGACGATGGGGTACTGTTTGAAAAGGCATCTGCGGGTGCTGGTTCCTG	SCRAMBLED											not sig
SCRAMBLED__Antisense.flip.sense__chr6:30294128..30294242,-__747.1.0.0	TGTAGATTTCAGGACGTTAGCGCCCAACGAAGCCTTGATTAGCGGTGGGATGGTGTTTTCCTGGCCTCGGCGGACTCGGTGCAATAAAGGGCCGGTATCGATGGTTCTCGAGAG	SCRAMBLED											not sig
SCRAMBLED__Antisense.flip.sense__chr6:30294128..30294242,-__747.1.0.0	TTCTGGGGGTGCTCTCCGGTGTAGGACCCGCACCTGGTGGGGGTGTTAAGAGTGGGAGGCTAATACATTTTTGGCGGCAATCGACTAACATGTCCGGGATACATCTAAGCGGCT	SCRAMBLED											not sig
SCRAMBLED__Antisense.flip.sense__chr6:30294128..30294242,-__747.1.0.0	TTTGTCGCGATGGCTTATTGACAATATTGTTAACACTGTCCAGGCGAGAGGGACTTCGGCTCGTCTTGGACCCGACTGTCGGGGGGTGAGTTAATGCGCGGGACGATGGCCAAG	SCRAMBLED											not sig
SCRAMBLED__Antisense.noflip.NA__chr13:45915618..45915732,+__267.1.0.0	AATCCCAAGTTGTGGTATGAGGTTCGGCGTGGGGGCCACGTCGAGGTATCCTGCAGCAGCCGAGGGACCGTGCCGTTCCCTTCCTTGTGACGCAGATCGCCGCCCGGCCATGCG	SCRAMBLED											not sig
SCRAMBLED__Antisense.noflip.NA__chr13:45915618..45915732,+__267.1.0.0	AGATCTTCGGTATATGCCTTCCATCGGGAGCCGGGCCTTCCAGGGGCGCCGAAGGACGCACAACCGGCCGTTGCGCGGGGGTATCGTCTCCGACGGAGACTTGTTCGGCTCCGT	SCRAMBLED											not sig
SCRAMBLED__Antisense.noflip.NA__chr13:45915618..45915732,+__267.1.0.0	CCCTAAACCAGCATGATTCTGGAGCCCCCCTGCGGTGGCGGCCTGACCGTGTGCTTGCGAGGAGGCTTTGTTTAGCTGTCCCGTAGCGGAGCTAAAGGGCCCGCGGCGGTCGCA	SCRAMBLED											not sig
SCRAMBLED__Antisense.noflip.NA__chr13:45915618..45915732,+__267.1.0.0	CTAGGTGCCCTGTATCCCCATTGCGGTGCTTGAGCAGGTCGAATATTCGGTGACGGCCGCCCTCGGAGCATGGATCGGAGTGCGTTCGCACGGGACCGCCCACCGGCGTTCGAG	SCRAMBLED											not sig
SCRAMBLED__Antisense.noflip.NA__chr13:45915618..45915732,+__267.1.0.0	CTTCGGGGGCGACCTGCCCCCAACCTTGCGGGCTACGTTGTGGAAACGGACGTCAGGCGGGCGCTCACGTGATTGACGTCGGATACTGCGGGGCGCAACTTCTGCCGATCCGTT	SCRAMBLED											not sig
SCRAMBLED__Antisense.noflip.NA__chr13:45915618..45915732,+__267.1.0.0	GCATACTCGACTGGCGTGGGGCTGCACCGAGCTGATTAGTCGCCGTACGGAGACCCTGATCCGCCGCGGAGTTGGAACGCGGGCCTGGCTTGGCGCACCCGTACTGTCTGCTTA	SCRAMBLED											not sig
SCRAMBLED__Antisense.noflip.NA__chr13:45915618..45915732,+__267.1.0.0	GGGCCACCTGACGCGCAGCGGCGAGCGTGCTGGCTTCGTAGGGGCCTCATCGCTTGCGGTAGCCCGGGTAGCTTGTGCTCGCAACACCTGGGAATTCGCTCCACAATAGGCTGT	SCRAMBLED											not sig
SCRAMBLED__Antisense.noflip.NA__chr13:45915618..45915732,+__267.1.0.0	GGGCCTCCCCCATGGCAACTCTGTTTATGTGCGGGGGTGACACCTGGCTTGGCCTGCTATGAGTCAGGAGTGGCGACGAATCCAGGGTTGCAGCCCCACTCCGGGACCGGGCTC	SCRAMBLED											not sig
SCRAMBLED__Antisense.noflip.NA__chr13:45915618..45915732,+__267.1.0.0	GTTCGGGGTCCGACCAAACGGTCCGCGCCATCCCAACGGCAGCGAAGGGGCAGGTTCTGCTCGATTCAGTGGGGCCCTTTTGCTGCTGGCCTACGAGCCGGTTCGTCACATGGG	SCRAMBLED											not sig
SCRAMBLED__Antisense.noflip.NA__chr13:45915618..45915732,+__267.1.0.0	TGGAGGCGACCCCTGTGGATTGGCGCATCGGGCTCATTGGCTCGCCTGCGCTGGACGCATACCATGGAACATTGGAGCTGTGCGTCAGCGGGCCTGCCATCCTCCGTAACGCGG	SCRAMBLED											not sig
SCRAMBLED__Antisense.noflip.NA__chr14:96001053..96001167,-__309.1.0.0	AACACAAATGTGAGAGAAGGCTCATCAACCAGTCGGGCGACTATAGACAACTCAAAAGCCTTTTGGCCGTAGGAAGCGTGGGTCTGCAAGCGATGGGGTGTGGCGTTTATGCGA	SCRAMBLED											not sig
SCRAMBLED__Antisense.noflip.NA__chr14:96001053..96001167,-__309.1.0.0	ACGTCGCGTGAGGAAAGACCGATCTTAAAGGTGGGGAGAAGTTATAAGGCTCAGCATGAGCCGTGTACAGCGTCACGCTATAACTGTACTCGTGTGAAGACGGGTAACTACGCG	SCRAMBLED											not sig
SCRAMBLED__Antisense.noflip.NA__chr14:96001053..96001167,-__309.1.0.0	AGGAGCCATATGAATAGGGCGCGATCGCTGCAGTCGAGCTGATCTGGCACGTAGAGAAGTCTGTGCACGCATTGGAGTAGACGCGGTAAGACACCTGGAATCTGGAAAATTTAC	SCRAMBLED											not sig
SCRAMBLED__Antisense.noflip.NA__chr14:96001053..96001167,-__309.1.0.0	AGTCGACAGCCCCAGTGGGAAAGATTGACCCTGGGCTGCCCAGAATGCTAGGGATAAACTGAGGCAATGGTAAAGCCGAACGGTTCGTAGAATCTGTGATGGTACTGCTGTGAA	SCRAMBLED											not sig
SCRAMBLED__Antisense.noflip.NA__chr14:96001053..96001167,-__309.1.0.0	CGCGCAGCGGAGCTAGAGGATAAAGGACGATGGTTATGGCAATACGAGACGGGGAACGACAATAGTATGAGCTATGCTAACCGTAGACTATACCCGGCGCTTAGTGCTGCGTTT	SCRAMBLED											not sig
SCRAMBLED__Antisense.noflip.NA__chr14:96001053..96001167,-__309.1.0.0	GATGACGCGCGCAAGGTAAGTAACTGGGGCAGTGCGGAAGTTGAATAACGCCAGCCGTAGACGATCCGAACTTTCGGGGCATCTGATTAGAACTGCTAACTGGGGTTGTCAAAA	SCRAMBLED											not sig
SCRAMBLED__Antisense.noflip.NA__chr14:96001053..96001167,-__309.1.0.0	GCATGCTATAGGAACTGTGGAGAGACGGTCGTAGGTTATGATGCCAACTAAGTCCGATCTGCGAAGGATCCGGGGGCCTAAGAGACGGACGTAAGATGCCCAACACGATTATGT	SCRAMBLED											not sig
SCRAMBLED__Antisense.noflip.NA__chr14:96001053..96001167,-__309.1.0.0	TAAAGCTCACGACCTCGGTAAGCAGAATATAGGCTGCGAATGGTGCCTTTCGGACGTTCGAGAGGCCGAAGCTCCTAGACTCTGTAATGCGAGGACTATAGAGTAGGGGAAAGG	SCRAMBLED											not sig
SCRAMBLED__Antisense.noflip.NA__chr14:96001053..96001167,-__309.1.0.0	TAGGGGCTGCCGATATTCGCCGTTCCGTCATGCAATCAGAGGACGTAGATCGTGTGAGAAGGACTTTGGGAGTCCGACGGAGAGATGCAGCAGAAGAATACACATCGTCATAGA	SCRAMBLED											not sig
SCRAMBLED__Antisense.noflip.NA__chr14:96001053..96001167,-__309.1.0.0	TGGCTGTGTAACAGGTAATCTACAGGGTGGTGCGGAGGCGGTGCTACCTTACACCACCGTCAGAGCTAAGAATGGTAACGTCAAATCGTCCAAAAAAATGGGGGTGGCACTAGG	SCRAMBLED											not sig
SCRAMBLED__Antisense.noflip.NA__chr1:151319404..151319518,+__19.1.0.0	ATCCTTCGCTCTTCCTACGCCGAAGACTCGCCTGCCTTGCCCCGGCCGAAGAGCTGCCCGGGGCTCCCGAAGAGTATAGGGACGCAGCGGCAGGGTGCCGTTGCTCGTCGGACC	SCRAMBLED											not sig
SCRAMBLED__Antisense.noflip.NA__chr1:151319404..151319518,+__19.1.0.0	CACACATGTACCCCTGGTTGGTGCGCTGCGCTACGGATCATCGAGGTCGCCTACGGCAGCCAACGGCGGCCCATGCCGCGCCACGCGTGCTTAGCGGATTGCCGCCAGCTTCGG	SCRAMBLED											not sig
SCRAMBLED__Antisense.noflip.NA__chr1:151319404..151319518,+__19.1.0.0	CACCGCTCTGAGCGCTCGCTCGCCGAGAGTCAGTGTCGTGGCCGTTACGGAGCCCATCCACCTGGCATTAGGAGGCATACCCCGGTTATTGACGGCGTCCGCCGCCGCGGCCAG	SCRAMBLED											not sig
SCRAMBLED__Antisense.noflip.NA__chr1:151319404..151319518,+__19.1.0.0	GCGCCTTCCGGCTCCCAGACGGAGTTTCTTAGGTGAGAAGGGGAGACCGAGCGCGACGCCCCCCGTAGGGTTCCCCTTGGCCCCCAACAATGGCGCAGCTGCTCGCGTTCTCGC	SCRAMBLED											not sig
SCRAMBLED__Antisense.noflip.NA__chr1:151319404..151319518,+__19.1.0.0	GTATCGTGCCGCTGCCGACCTGGCGGGCTGCTTTTAACCAGAACCGGCCCAGAGCCAGGCGGCGACACTACCTGCGTCTCCTCGCTCGGCGGCAGGGCGCAGCGCCATTATCGT	SCRAMBLED											not sig
SCRAMBLED__Antisense.noflip.NA__chr1:151319404..151319518,+__19.1.0.0	TACGACCCCTACAGCGGCATCTTCTCGTGTGGCGGCCCGAGACAGCGGGCTGTCGTTACAGGTGCCCCGGCCCCGGCACCTGGCCTGACAGCGTTCCTAGCGATGCCAGGGACT	SCRAMBLED											not sig
SCRAMBLED__Antisense.noflip.NA__chr1:151319404..151319518,+__19.1.0.0	TCCGTGGTCGCGAGCTGGCTCGGAGTCTCGCCTCGATTGCAGCGTCAGGCGAGGTGTCATGACTAGAGCAACGGGCGCCTATGGCCCCGACTGCCCCTCGCCCCCACCAAGGCT	SCRAMBLED											not sig
SCRAMBLED__Antisense.noflip.NA__chr1:151319404..151319518,+__19.1.0.0	TCTGAACGCATCGGAGCCGCCGGGCTACCGTCCAGGACGTACCGTGCCCTATGGTGCGCCCGCACGCTGGGTGTGGAGGGGGGCACCTCGATCTCATTCCAATCGCTCACGCCC	SCRAMBLED											not sig
SCRAMBLED__Antisense.noflip.NA__chr1:151319404..151319518,+__19.1.0.0	TGGCCCCGCTCACAGGTTCGCGTCCACGAGCACCGACGCATGCCTTATCCGCCAGGAATCGTGGTGTGCTCCGCGCTCGGCACCGTTTGAGGACTGACCGAGGCCACGCGCTGG	SCRAMBLED											not sig
SCRAMBLED__Antisense.noflip.NA__chr1:151319404..151319518,+__19.1.0.0	TTGTGGCCCAACCCTCGCCGCGCGCGTTGTGCTTGGAGACCCTCGTAGGACGATGCCACGTAGACGCCCGCATGAGGGCCGCCCCATTCATGCTCGCGGTCGCCCACAGAGTGG	SCRAMBLED											not sig
SCRAMBLED__Antisense.noflip.NA__chr1:68297906..68298020,+__87.1.0.0	ACGCACGCGTGACTAGTGCCCACCGGACTCCGTAAGACTCAACTCCCGATTACCTAAGTTTTCGCCCCGACAAATGACGTGGGTCACCTCCGTTCTCGGTATGACGTGCTTCAT	SCRAMBLED											not sig
SCRAMBLED__Antisense.noflip.NA__chr1:68297906..68298020,+__87.1.0.0	ATAGCTTACCCGCGTGGACGGCGTCCTAACCGCCTCCCAACCCATTCCGGCCGAAATGACTTACGCCGCTAGTGAAGCGTATATTTGAAGCGTCTACACCATCTTCGTGTGTCC	SCRAMBLED											not sig
SCRAMBLED__Antisense.noflip.NA__chr1:68297906..68298020,+__87.1.0.0	ATGCCACCTAGCAATCGTGTCTTTAAGCCCCCCTGCAACCTAGTCAAATGATCGGCGCTCGCCTCAGGCGGCGTTTAAATCCTCCACAAATGTTCTACCCGCTGGTGTCGAGCG	SCRAMBLED											not sig
SCRAMBLED__Antisense.noflip.NA__chr1:68297906..68298020,+__87.1.0.0	CAGAGAAATACGGAGTGACGCACAACACGGTCGCCGCCCACACTGTGTCTGGCGCATTCCTTGCCGCTTATAATCTGTTCGAACCCTTACCCGCCGTTGCACTCTTGGTACTCA	SCRAMBLED											not sig
SCRAMBLED__Antisense.noflip.NA__chr1:68297906..68298020,+__87.1.0.0	CATTTACCGCTAGAGAGGTTGTAGCCCTACGGGCAATTCCCTCTTCCGCACCCGCGCATCAGGAAGTTAGTCCGCGTCGACCACTTGGCGCTCACTAACTACAGACTTCTCTAG	SCRAMBLED											not sig
SCRAMBLED__Antisense.noflip.NA__chr1:68297906..68298020,+__87.1.0.0	CTGTACTACCGTCCCATTCAGCCTCACCAGGAATGGACCTTTGTAGCTCCCCGGGAGCTCTGAACCCGGAGTAAGTCTAACATTCCCCCGCCATTTAACGCTGAAGGGCTGTTC	SCRAMBLED											not sig
SCRAMBLED__Antisense.noflip.NA__chr1:68297906..68298020,+__87.1.0.0	GACCATAATGCCGCTCGCTGGCAAGGTTCGTGACTGCATGTGCAACTGCCTGTTCCCAATCCTGAAATCACCTCGTACGCGAGTACCACCTTGAAGAGGCTCCATTCCTGCTCC	SCRAMBLED											not sig
SCRAMBLED__Antisense.noflip.NA__chr1:68297906..68298020,+__87.1.0.0	TCCCAAGATCACCATATACGCCCCGTATCCTACCGCAGCCTTCAGTACGCCCCATTGACGGTGTACGCATGCAAGCGTTGATTGTCTAGTTGCAGCACGACCTTTCGGCAGTCG	SCRAMBLED											not sig
SCRAMBLED__Antisense.noflip.NA__chr1:68297906..68298020,+__87.1.0.0	TGCATTCTACCTACGCCGCAGCGACATCCACGCTATTATCGGCAGAATGCCTTAAACCCTGGGACCGCCGTCTGACAGCTACCTTGTGCTGCGCCGCGAATTCAATCGATGTTC	SCRAMBLED											not sig
SCRAMBLED__Antisense.noflip.NA__chr1:68297906..68298020,+__87.1.0.0	TGGCACTCTCGACGTATCTGACCACGCGGTCCGTCAGTATCCCATATCGTTAGTGCTAAATAAATGGAGACCCCGCCGCCCCCTCCGCAAACACCATGTGCTGGAGTGCCTTTT	SCRAMBLED											not sig
SCRAMBLED__Antisense.noflip.NA__chr20:61297965..61298079,-__489.1.0.0	AACCCTCATTATCCTATGCCCCCGCCGTCTTGGTGTCTTCGCGTCGCAGCTCTTGTTCCCCGTGCGTCTCCGGAACGTATGCTGGCCGCCGGTAAGACCAGCCGCGCGCATCCA	SCRAMBLED											not sig
SCRAMBLED__Antisense.noflip.NA__chr20:61297965..61298079,-__489.1.0.0	ACATCCGCCATAGCCTGATCGTCCTCCTAACTGGATCCAGACACCGCCGCGCCTCGTTTGCGTCCACGGCTCTTCCGCTGGCGCCCGCGCGCCCTCGTTGGTTTGAAATTTGCG	SCRAMBLED											not sig
SCRAMBLED__Antisense.noflip.NA__chr20:61297965..61298079,-__489.1.0.0	CACCCCACGACAGGGTGTGCTCCGAGATTCCACTGGTCCTGCCCCCCACTGCCACGCTAACCTTTTTGTTCGTCGAGTTCTCGTGGCGCGCTTAGCGGGCACCATTTGCCCCCG	SCRAMBLED											not sig
SCRAMBLED__Antisense.noflip.NA__chr20:61297965..61298079,-__489.1.0.0	CCAGCCCTTGACCTGGTAGGTCATGACCCCTCCGCGACTTCAAATCTATTCGTCCGTAGGCCAATTGGGTGTGACTCGTGCCCTTTGCTGCGCTCCTCCAGGCCCCCGGCCGCC	SCRAMBLED											not sig
SCRAMBLED__Antisense.noflip.NA__chr20:61297965..61298079,-__489.1.0.0	CCGGTCGGTGCCGGTATCTTGCCTTTCGCGTTACCAGTGAAGCCCGTGAACTGGCGCTCTCCTGTCCCGTCGCCCACTCGTCCCTTCCCTATTGCGTCAACCGAGCGCAACCGA	SCRAMBLED											not sig
SCRAMBLED__Antisense.noflip.NA__chr20:61297965..61298079,-__489.1.0.0	CGGCCTGTCCCCGTGTGCTCCTACCGTAAGAGCTCGTCCCCCTTCCCCGGCACGGTCTCGTGTGCAAGTGCCACAACTACGCTCTAGGCCGTCTTTCCGGCGCAGCTAATTTGC	SCRAMBLED											not sig
SCRAMBLED__Antisense.noflip.NA__chr20:61297965..61298079,-__489.1.0.0	GGGGATTCCCCGGAGTGTGCCATTCCTTTCAGCGCTTGGCGCCTTACCCTCTAGGCGGGCGTCTTCCCATATGCACTTGCCGATACACTCCCCGGCCCCAGTCGACTCCATCGC	SCRAMBLED											not sig
SCRAMBLED__Antisense.noflip.NA__chr20:61297965..61298079,-__489.1.0.0	GGGTCCTTCGCATTACTTCTCGTAAAGCCTCGGGTCGTCTCCCCCCCGTGCTGCGCAGTCCCCATCCCGCCCACCTCCGTCAAGCGTGGCTGATTCGGAGCGCTATCGTTGACA	SCRAMBLED											not sig
SCRAMBLED__Antisense.noflip.NA__chr20:61297965..61298079,-__489.1.0.0	TCGCCCGTATGGTCGCCTGGGCTGCGGACGGATTGCTCCTCTATCACTTGCATTGCCCTGCACCTAAGTGCCCGAATCTAACCCCGCTCTAGTCCAGCGTGCGTGCTCCCCCGC	SCRAMBLED											not sig
SCRAMBLED__Antisense.noflip.NA__chr20:61297965..61298079,-__489.1.0.0	TTGGTCGCGCCTACCTCATTACCACGCATCGACTGCTCTCGCCCGCCCATGTGATTGCGGTCTCGACTGGCGCTGCAAAGCCCCCGGCGGTCGCTTTTAATCCGGCCGCCTTAC	SCRAMBLED											not sig
SCRAMBLED__Antisense.noflip.NA__chr5:141704779..141704893,+__662.1.0.0	AGGAATTCACTGTTACGGTCGGCGTTCAGGTGCGGTTCTCGCTTTGTTGGTGGCTGCGGGCGTATGGGTATAGTTTTAGTACCTGATATCGCAGTCATATTGTGCTGAGTGAGG	SCRAMBLED											not sig
SCRAMBLED__Antisense.noflip.NA__chr5:141704779..141704893,+__662.1.0.0	AGTTTTTTCGGCAGGTAGTAGGCGTATAATCTGGCCTGTTGGTTGTCTTAGGTGTCTTACGAGCGTTTGTGCGGGCGCGGATTCGAAAGTGATTTGCGCATGGGCTATGCGTCA	SCRAMBLED											not sig
SCRAMBLED__Antisense.noflip.NA__chr5:141704779..141704893,+__662.1.0.0	ATGGGGTTGTAGTTAGGATGCAATCATGCGTTCATTAGGGAGGTTCTGTGGGCTCGAGTTGCATCGCGCTTTACTGATGCTATTGGTATGCGGCTGGCTGGGGTCGCTTCATAT	SCRAMBLED											not sig
SCRAMBLED__Antisense.noflip.NA__chr5:141704779..141704893,+__662.1.0.0	CGTGTACATTAATGGGTCGTGTAAACGCTGTGGTGTGTGGGGAAGGTGGTATAGATTCCTACGCTATTGGGCTCTGCCGGATCTCGCTTGTCGTGAGTTTTTAGCGTATCGTGG	SCRAMBLED											not sig
SCRAMBLED__Antisense.noflip.NA__chr5:141704779..141704893,+__662.1.0.0	GGAAAATTTTCATTTCTTAATAACGTTAGGGTTTCTGGGCATGACGTGGGTGGGTTGGAACTGTGTGGGTGATACCCTAACTCTTTGCCCTTGTGGGGGGTGCTGCCTGGGTGC	SCRAMBLED											not sig
SCRAMBLED__Antisense.noflip.NA__chr5:141704779..141704893,+__662.1.0.0	GGTGTGGTGTATCTCTACAATGGCTTTTGGACAGGGGGGGGAGGGAATTGCAGTTTAGCTAGGTTGTGCCCCATTATTCTGGATTTCCCCAAGGTTTGGGTTTTGAGCCCGTGT	SCRAMBLED											not sig
SCRAMBLED__Antisense.noflip.NA__chr5:141704779..141704893,+__662.1.0.0	GGTGTTGCACCGGCGGGCGGGCGGATCGTGTTGTATTTAGGAAAGTAAGTAGGATGTACCGGATTGGTTGCGTTGACTATTCATACTTCTGGTGCGTGTTTTTCCGGAGCTCTT	SCRAMBLED											not sig
SCRAMBLED__Antisense.noflip.NA__chr5:141704779..141704893,+__662.1.0.0	TAGGTATGTAGTGTGTGTAGGCTGGTGATCATTGGGATCAGGGCGCTTTGTTTTGGGTTTTGATGGATAAGACCCGACAGCGCATTGCGGCTCAGTTTCGTCGGTCAGCTTGCT	SCRAMBLED											not sig
SCRAMBLED__Antisense.noflip.NA__chr5:141704779..141704893,+__662.1.0.0	TCCATAGTGCTAGTTTGGCAATTTTGTGGGTCGGGGTGATCTGATGTCGCGCTATTAGAAGTAATAGCGGTCGTGTCGGACGTATTTGGCTCTTGACTGAGCTTCTGCGGGGGT	SCRAMBLED											not sig
SCRAMBLED__Antisense.noflip.NA__chr5:141704779..141704893,+__662.1.0.0	TGGGGTCGTTTTAGATGGAGCGTGGCTGCGTAGACGTGTGGTCCGCCTTTATTGCTTAGCGGGAGCAGTTGAGTGGAGTTGCCTGAGGTACTTTATTTGATCGACTACGTCATT	SCRAMBLED											not sig
SCRAMBLED__Antisense.noflip.NA__chr5:180618810..180618924,+__679.1.0.0	ACCCTCCCGCGACTATCTTCTCGTTCAGGGCGCCCGTCCATGACCGCGGCGGTCTCCCATCCCCCGGTGGCTCGGACGGAGTACAAGTGCACGGGTCCACGTTCCCACGGCGGG	SCRAMBLED											not sig
SCRAMBLED__Antisense.noflip.NA__chr5:180618810..180618924,+__679.1.0.0	ACCTCCCCCCCCTCCCGAATAGGGAGCGCAGCGCTGCCCGCCCGCCGATCCCCCGATGGGTCTTGGTAGGTGCTGCAGGCTCTACGTTGGACTAGACCGTGCGCGCGCCCGATT	SCRAMBLED											not sig
SCRAMBLED__Antisense.noflip.NA__chr5:180618810..180618924,+__679.1.0.0	CGCCAAACCAAGAGGCTCCCAGCTAGTCCGGCCGTGTGGGTCGTCCAACCGGGATTCATGGCCCGTCCCAGTGCCCCGGGGTCCGTCTCTACGCTGCCGGCGCCCCCGTACGTT	SCRAMBLED											not sig
SCRAMBLED__Antisense.noflip.NA__chr5:180618810..180618924,+__679.1.0.0	CGTTGCCGCCCGACCCGCCCCAGGCCTGCTCGGGCTTCCTCGGACCGTCGCCGGGAGGGTCTTAGGCGCCATGCCTCCTGCGGCCTTCTAGGAATGAAGACCCCGGACCTTCAA	SCRAMBLED											not sig
SCRAMBLED__Antisense.noflip.NA__chr5:180618810..180618924,+__679.1.0.0	CTCGCCCTGACCCGCGTGTACGGTCACTCCTTCACGCATACGGCTCCAGGATGCCCCTTCCAGTGCCCACGGGACCGCGGCGTTCTTACGCGGGCGAGGCATAGGCTGCGGCCC	SCRAMBLED											not sig
SCRAMBLED__Antisense.noflip.NA__chr5:180618810..180618924,+__679.1.0.0	CTGGGTCCCTGGCAGTTATGAGCCCAGGCCACCCCCCGCCAATATCTCTTGGGGTGGTGACCGCCGCTGGCACCCCGGGCTCCTTGGATGCACGACCACCGCTGGACGCCTCGC	SCRAMBLED											not sig
SCRAMBLED__Antisense.noflip.NA__chr5:180618810..180618924,+__679.1.0.0	GCCTCATCGTGACCCCTCTGCACCGGACCCCAGCTTTTGCGGGCCGAGCGTTAACCGGAAAGGTCACGCTTTGGCGGTCTGCCTAGCGGCTCCCCGGGCACAGGGTCCCCCGCC	SCRAMBLED											not sig
SCRAMBLED__Antisense.noflip.NA__chr5:180618810..180618924,+__679.1.0.0	GGCTTCTACCCCACGCACGGTCGGCGGCTACAGGGCCCGCCGACCGTCGCAACGCCTGCTCTAGCGCCGCACTATGGGGTCACATGGCTCTGCGGCCCCGGATGTTTCTCGCCA	SCRAMBLED											not sig
SCRAMBLED__Antisense.noflip.NA__chr5:180618810..180618924,+__679.1.0.0	GGTTCGGTTTCAGTACCCCGTGTTTCCGTCAGCTGGGCCGCTGAGCGACCGTGCCTCGGCGTCGCGCATAGTGCAGGCCACCGCCGCTCGACTCCCAGACCCACCGACGCCGAC	SCRAMBLED											not sig
SCRAMBLED__Antisense.noflip.NA__chr5:180618810..180618924,+__679.1.0.0	TAGCCTTTGGTGGAAGTGCGGCCGCGTGGCCGCTTGCGGGCCCATGCCCCCCTGGCCGCCCTCAGCAGTTACGGCAACACTCCTCCGTTACGCCTTGGAGCCCAGCCCGACACG	SCRAMBLED											not sig
SCRAMBLED__Antisense.noflip.NA__chr8:70746277..70746391,+__868.1.0.0	CACGACGTGACGACTAGCGCCCCACCGACCGATCCGTCGACGACCACGGGATTCCCTCGGAGGCGCTCCAGATCCCATACAAAGTGCAAAACCTCGGCCCCCGAACACCCGCGA	SCRAMBLED											not sig
SCRAMBLED__Antisense.noflip.NA__chr8:70746277..70746391,+__868.1.0.0	CAGCCCACACGGGCCCTCACCGCCGGGACCCGCCCACGCCCAAAGATCCTGGGCCCCGGGAGAACGCAGCAATCCCATACTCGAAGACTCTCTCACATGACGTCGAGAGTCACA	SCRAMBLED											not sig
SCRAMBLED__Antisense.noflip.NA__chr8:70746277..70746391,+__868.1.0.0	CCCACCTAACCAGGACAGCACATCGCGGCCAGAGGAAGTGCAACGGCAGAGGCATACGAGTCTTACGCCGACCCCGCGCAGACCGACCACCCCACCCCCGCCATAGCTTGTCTC	SCRAMBLED											not sig
SCRAMBLED__Antisense.noflip.NA__chr8:70746277..70746391,+__868.1.0.0	CCCGCAGTCAACGAAGGTACGCTTGACCGCGATCCGCCCCCCAGCACGACCAGCATCAGGGCCACCCACGCCTGAATTAACCCTCGCAGGTCGATGGAACACGCCACGCGAACC	SCRAMBLED											not sig
SCRAMBLED__Antisense.noflip.NA__chr8:70746277..70746391,+__868.1.0.0	CCCTCTTAAGGGTCCCGAAAGGCTGATGCCGGTAGAACCGTCCATACACCCGAGCGACGCCTCGCCGCCCGAGATCACCCCGGGACAACCCAGGCCAACCCGCCATCAAAGACC	SCRAMBLED											not sig
SCRAMBLED__Antisense.noflip.NA__chr8:70746277..70746391,+__868.1.0.0	CCTCCACTCCCGGTCGAATAACCGGAGTGACACGCACAGACACCACGCCTGACGACTGGGCTCGCCCACATACTCACGGAGATCAACTCCACCCGAAGCGGCAGAGCCCCCGGC	SCRAMBLED											not sig
SCRAMBLED__Antisense.noflip.NA__chr8:70746277..70746391,+__868.1.0.0	CGCCGGACAGACAACCAGAGTCTCCCGCCCATCTAGGACGCGATCACACGGCTCGCAGGCGAAGCGACGAACGTCCCACCTCCCGAGACTCTGCCAGCATGACACCGCCTCCAA	SCRAMBLED											not sig
SCRAMBLED__Antisense.noflip.NA__chr8:70746277..70746391,+__868.1.0.0	GACCGAGTCCCTTCCGCTGACGGCGCCCAACGATGTAGACCGGCCCCCTTATAAAGAGCCACAGTACCCACGCGCACCCCCGGCAGGCCACAACTAGACGACCGCACGGACCAT	SCRAMBLED											not sig
SCRAMBLED__Antisense.noflip.NA__chr8:70746277..70746391,+__868.1.0.0	GGACACAGCTGGGGCCAACAAGTGACGCGCATACGGCACACCACGCCCTGGCCAGAGCACCCGTCCCGCCAAGTTCGCACGCAACATCCCCCACTTCGACTCCAGAAATCCGGC	SCRAMBLED											not sig
SCRAMBLED__Antisense.noflip.NA__chr8:70746277..70746391,+__868.1.0.0	GTCCCGCGGCGGCACACAGTCCAGTAGGCCGACCTGCAGCCAAGGCGCCAGCGCCCAACACACCAAGTCCACCCACTCTCCTACAAGGTATCAGTACCGCGGCAACCGGTCCAA	SCRAMBLED											not sig
SCRAMBLED__Antisense.noflip.NA__chr8:96280983..96281097,+__884.1.0.0	AAGACCGCGCGGGGGGCGGTCGCAGGGCCCCAAGGGAGTGGGCGTGGGGGCAGGTTGGCGCGGGACGGCGGGGGGCGGGAGGAGCCTGACAGGGGGGCCTTGGGTGGTGGGCCC	SCRAMBLED											not sig
SCRAMBLED__Antisense.noflip.NA__chr8:96280983..96281097,+__884.1.0.0	AGCGCCCGGTTCGTGGGGCGACCCTACGCCAGCGTCCGGCGGCGGAGGGGGGCTGGGAGCGGGAGGGGCGGGGAGGTGCCCGGCGAGGTGGAGGGCGGTGGGGGAGGGAGTCAG	SCRAMBLED											not sig
SCRAMBLED__Antisense.noflip.NA__chr8:96280983..96281097,+__884.1.0.0	CCCCGGGGGGGGGGCGAGGGGCTTGCAGGAGATAGGGCAGCCGGTCGGCGGGTGGGGGCGCGGTCCGCATGGAGCACGGTTCCGCGTGGGCGGGGAGGACGGAACGCGGGGGGG	SCRAMBLED											not sig
SCRAMBLED__Antisense.noflip.NA__chr8:96280983..96281097,+__884.1.0.0	CCCGGGAGGGCACGGGGGCGGCCCGAGGCCGCTCGGAGGGCGGGCTCGTAGGGGGGAGGGGGGGGGGTTTCGGCGCGGGAGGGGCCAGCTGCGTGGTAGGAGTGCAGCACAGGG	SCRAMBLED											not sig
SCRAMBLED__Antisense.noflip.NA__chr8:96280983..96281097,+__884.1.0.0	GAGGGTAAGGGGGGAATGGGCTGGGAGCGGAGTGGGCAGCGCGAGGCGGGTGGGCGTGCCCCGGACGGGTGGGGAGGCTCCCGCCGGGGGCCCGTGGGCTGCGACGAGGGGCGC	SCRAMBLED											not sig
SCRAMBLED__Antisense.noflip.NA__chr8:96280983..96281097,+__884.1.0.0	GCGCGCGGCCGGTAGGTGGGCCGAGAAGGTGGGGGGCTAGCTCGGGGGGGCCGACTGAGGCGCGGGACGGAGCGGAGCTGGGCGTATCGGCGGGAGTGGGGAGCGCGCGCGCGG	SCRAMBLED											not sig
SCRAMBLED__Antisense.noflip.NA__chr8:96280983..96281097,+__884.1.0.0	GGGCGCGGGACCGGGAGGGCGGCCGTAACGTATCTCTCGGGGGGGAAGGCATCGACAGTAGCCCCGGCGGGTGGAGCGGGGGAGGTGGCCGCGGGGCGGGCCGGGGGGGGGGTG	SCRAMBLED											not sig
SCRAMBLED__Antisense.noflip.NA__chr8:96280983..96281097,+__884.1.0.0	GGGGTAGGGCGAGGGGCGCGCGGGAAGGGGGGGGGGCCGTCCGGTGGGGAGGCTGGGCGCCGCGTGGCACTGTGGGGGCTGCCCTCGGGCGGGGAGGGCCGCCAGATGACAGAA	SCRAMBLED											not sig
SCRAMBLED__Antisense.noflip.NA__chr8:96280983..96281097,+__884.1.0.0	GGTGTCAGGGGGGGCCGCGCCAGGCCGCGGGGTGCAGGGCACGTGGGGCGACAGGCGGGCGGTCCGAGGAGTGGACGAGGGGGGCCCCGCGGGGGGGTTGGCGTCGAGGAGTAG	SCRAMBLED											not sig
SCRAMBLED__Antisense.noflip.NA__chr8:96280983..96281097,+__884.1.0.0	GTGCATGGGCGGTGGCGGAGGATGTCGGGCCCCCAGCGAGGCACGAGGCGGGGTGGAGGGGAAGTGGCGGGGGGGGCCGGGCGTCGGGTGGTCCGGCGCGAGCGCCGGAGAGCG	SCRAMBLED											not sig
SCRAMBLED__Enhancer.flip.sense__chr10:94351440..94351554,-__2142.1.0.0	CACCCAACCGCGCTGGACCATTGCATCGGCCCTGGCTCTGGAGCTGCCCCGCCCGGCCACGTTTGCGACGCCGGGCGGTGGAGGCATGTGACCTACCGTGCCGGCCGAGACGCG	SCRAMBLED											not sig
SCRAMBLED__Enhancer.flip.sense__chr10:94351440..94351554,-__2142.1.0.0	CAGCGTTCGAGGGACCTTGTACCCGTCTGTCGGTCAAGGTCAGACCGCCCCCCCCGCCCCTAGGGCGGCGTGCGTTGCGGCAGGCCCATCGAGGGGTGACCCGGACCCAGGCCC	SCRAMBLED											not sig
SCRAMBLED__Enhancer.flip.sense__chr10:94351440..94351554,-__2142.1.0.0	CGCTAGGTGCACCGCTCTGCGGCCCCCGGAGCCCCGACCCGGACCGCGGGCCGGCTGCGGGTGACGGGCCTTCACCCTCTTCGGGCATTACGCCGGCTTGAGCGAAGATACCGA	SCRAMBLED											not sig
SCRAMBLED__Enhancer.flip.sense__chr10:94351440..94351554,-__2142.1.0.0	CTGGATAGAGCGTGCGGGACCCCCCCGTAACCGCGGCAGGGCCCCCGGCTGCCGACCTTTCCCAAAGTGCTTATCAGCCGCGGGTCGTCGGGTCTGGCGACCCGGGCCGCGCCA	SCRAMBLED											not sig
SCRAMBLED__Enhancer.flip.sense__chr10:94351440..94351554,-__2142.1.0.0	GCAGCGCCCAGCGAGAGACGGCCAGTAGGTCGGCCCCATTGCCCAGGGGCCCCCCAGGCTGTGTTCGGATCCGGGCCAGAGCTGCCACTCACGCTTGGGCCTCTGTGCGCGCCC	SCRAMBLED											not sig
SCRAMBLED__Enhancer.flip.sense__chr10:94351440..94351554,-__2142.1.0.0	GCCCGCCTAAGGTCTCCTACGGCCAGTGACGCACACGCGTTATGCACAGGCTCTGGACCGCCGCCCGGGAGTCGCGCCCCGGGAGCGGTTCATTACGGCCTGCGCCCGCGGGCG	SCRAMBLED											not sig
SCRAMBLED__Enhancer.flip.sense__chr10:94351440..94351554,-__2142.1.0.0	GCCCGGCCCCGGCGATCCATCCGGTCACCGAGACATGTAGTCCGGCTCCCGCGTCCTAGGGGGGCAAGCTGCCCGAAGGCCGCGCCTACTTGGGGCGGGCTTACCCGCGTAGCC	SCRAMBLED											not sig
SCRAMBLED__Enhancer.flip.sense__chr10:94351440..94351554,-__2142.1.0.0	GGCTAGTCACCGGGGCGGGCCGCTCGACAGAAGATGCGCCCTGCCGTCGGCGTCCGGTGCCCACGCATGCCGCACAGGGCTGCCGTATCCATCTCCTACCGGTCCCCGGCGGAG	SCRAMBLED											not sig
SCRAMBLED__Enhancer.flip.sense__chr10:94351440..94351554,-__2142.1.0.0	GTTAGGATACCTCTCACCGGCCTCCGTCTTGCTGAACGGCCCGCCCGGGCGCGGCCAGCATCAGGGCGCCCCGCTAGGCGGCGCGGCTCTTCCGCCTACGGCGGAAGGGAGCCA	SCRAMBLED											not sig
SCRAMBLED__Enhancer.flip.sense__chr10:94351440..94351554,-__2142.1.0.0	GTTGAAGGAGCGGCGCGCCGTACGCCCCCCGGCTGGCCCCCCCGCTCATACGGGCGGAGCCCCGGCCGCGGACAGCCGGCACGCGTTGACTCCCTCATGAGAGCTCATGTTGGT	SCRAMBLED											not sig
SCRAMBLED__Enhancer.flip.sense__chr16:85202704..85202818,+__1874.1.0.0	AGCGCCCGGCCTGCATCCCCCCCGGCCGCTCCGCTCGTCCCGCCCGCGACCCCGCCGGAGTCGCGCCCCCGTCCCCCACTCTCCTAGCCCCCCCGCCCGAGCCGACCCCCATTC	SCRAMBLED											not sig
SCRAMBLED__Enhancer.flip.sense__chr16:85202704..85202818,+__1874.1.0.0	CCCCGCCCAGCTGCGCGCTTTCCCCTGTGCGCAGGTGCCTGCGTCGGACCACCCCCTCCCCCGCCCCAAACCCCCCCACGCGCCGCCCCCCCACCCCCCCGTGCTGGCCCGCGC	SCRAMBLED											not sig
SCRAMBLED__Enhancer.flip.sense__chr16:85202704..85202818,+__1874.1.0.0	CCCCGCCGCCCGCCCCCGCCCGCTGCCGCCGGCCCCCCCTCGACTCGCAGCCGCGTACGCGACGAGCATCCCCTTGCCATGCCTAGCGCCCCTCCCGTGCCCACGCCCCCCCCT	SCRAMBLED											not sig
SCRAMBLED__Enhancer.flip.sense__chr16:85202704..85202818,+__1874.1.0.0	CCCGCCCGCACGCCACCGCGCCCGGGGGTCCGCCGCCACCCCCGACCCCCGCCCCGGCCCCCCCCTGAGCCACTCCACCCCTTGGTGCGCCCGTCCGCCCGTCCTTCAATTCCC	SCRAMBLED											not sig
SCRAMBLED__Enhancer.flip.sense__chr16:85202704..85202818,+__1874.1.0.0	CCCTTCCCCCGCTCCCCGCGCGCCATTACCCCCGAGCTCCGGCCCCGGCCTGAGCCCCAGCTCGGCCTGCCACCGACCGACCGCCGCCTCCCGCCGCCCGGCCCTCCGTCCACC	SCRAMBLED											not sig
SCRAMBLED__Enhancer.flip.sense__chr16:85202704..85202818,+__1874.1.0.0	CCGCCGCCCCCCGCCCCATCTCCCCCCCCGGCGCCCCCCCCCCACACGCACGCTCAGGCACCGGGCGGTGCGTCTGCCTCCCCCGTCCCCGCCCGCCGGACGCGCTACTCTTCA	SCRAMBLED											not sig
SCRAMBLED__Enhancer.flip.sense__chr16:85202704..85202818,+__1874.1.0.0	CTCGGCGCCCCACCGGCCGCCCCCCCATACGCCCCCTCCGGCTCCCCCGTCCCTCGGGCAGCACTACCTGCCCCCCACGGGCGTCCAGCCTCCCGTGGACCCCTCCCCCGCGCC	SCRAMBLED											not sig
SCRAMBLED__Enhancer.flip.sense__chr16:85202704..85202818,+__1874.1.0.0	CTTCACCTCCGCCGTCCCCGGCGGCTCGGGCCCCGCCCCCAGAGAGCCCGCCGCATTCCCTCCCCCCCGCCCCCGGTGCCTCGCCCGCCCTGGCGTCCCCCCCGCACAACCCAC	SCRAMBLED											not sig
SCRAMBLED__Enhancer.flip.sense__chr16:85202704..85202818,+__1874.1.0.0	GGCCCACTCGCCCAAGTTGCCCCCCTCCCGCCGCACGTCGCCCAGGCAACCCGCCCCCCGCCGCCCCGGTGGGCCCCCTCCCCCTCCCGACGACTCCTCGCCGTTCCCCCGCGC	SCRAMBLED											not sig
SCRAMBLED__Enhancer.flip.sense__chr16:85202704..85202818,+__1874.1.0.0	GGGCCCCCGGACCCGCCTCAGCCGCTCCCCCGCGCGTTCGCCAAACGCGCGGTCACCCCCCCGTGTGATCCGGCGCCCCCCCCTCCGCACCCCCACGCGTCTCCCCCTCCCCCC	SCRAMBLED											not sig
SCRAMBLED__Enhancer.flip.sense__chr17:25821791..25821905,+__1768.1.0.0	ACAGTCTCTGGGGGGAGATTGCTCTTTGGTCACTATCGTTAATGATTCAGCTGGAATCCGCTGGTCGGCTCGTCGGCACTCCCGCTGCAGATCATAGGGGAGCAGTATCGTCGG	SCRAMBLED											not sig
SCRAMBLED__Enhancer.flip.sense__chr17:25821791..25821905,+__1768.1.0.0	AGAGTCCTAGCATGTATTCCGAGTGTTGGCAGGGCCCAGGGCTAGCGGGCAATAATCCTTCGTTTTCAGTCAACGGCATGTTACGGGGGGGTCTCGTCCTTGTGTCCGACATGC	SCRAMBLED											not sig
SCRAMBLED__Enhancer.flip.sense__chr17:25821791..25821905,+__1768.1.0.0	CCCTAGCAGACTCGGATAGGGGCTGTCTGAGCCATCTGGCATGCGAATAGTCGGCTCGGGCGCACGCGTGTTGAGCTTTCGAGTTTCCTTGCATATAGTCAATTGGAGTCGGCT	SCRAMBLED											not sig
SCRAMBLED__Enhancer.flip.sense__chr17:25821791..25821905,+__1768.1.0.0	CTCGAGGCGGTGGCTTAGTCGTCGAGTATAACGGACATTGTGCTCGCTACTAGGACTTGTTCTGTGCCGTGCGCGGCCTGGGGCAGAGATCCATAGATCCACTGCCTTTTGAGA	SCRAMBLED											not sig
SCRAMBLED__Enhancer.flip.sense__chr17:25821791..25821905,+__1768.1.0.0	GCCTACGTTGGGATTATCTACCGCTGGCTGTTAGGCACTAGTGGAACTAAAGACACTCGTCGCGGGGAGTCTAATTAGGGGTCTACGCTTGCTCGTCGTCACTGCGCCGGGTTG	SCRAMBLED											not sig
SCRAMBLED__Enhancer.flip.sense__chr17:25821791..25821905,+__1768.1.0.0	GCTCCCTTCGTAGATTGGAGATTGATGATCATCGTTGACGCCGTGCGTCCCCTTATAGGATTTCGCTTGGGCTTGCGTGGCATCTAAGAGCGACACGGGAGGACGGGGTCCCAT	SCRAMBLED											not sig
SCRAMBLED__Enhancer.flip.sense__chr17:25821791..25821905,+__1768.1.0.0	GGTAATCACACTCTTGAAGGGCGGTGCCCTTGAAGGGGTTCTGTTGGTCGGCTGCGGGAGCCATTTCTGGGAGAGTACCCGCTTTGTCGCGCTAGCACCTTACAATCGACGATT	SCRAMBLED											not sig
SCRAMBLED__Enhancer.flip.sense__chr17:25821791..25821905,+__1768.1.0.0	GGTCTTAACAGTTGGAGCGCCTTCGCGTATGGCCGCCCACGGTGGTCTTTGGGCCTATCATACGGAGGTAGATCCTGAGTATGCGGGCTTCGAACTACGTAACAGGCTTTGTGC	SCRAMBLED											not sig
SCRAMBLED__Enhancer.flip.sense__chr17:25821791..25821905,+__1768.1.0.0	GTGGGACACCTTGAGGTCGCCCGTGGTCGGTGAGTGTTTGTTATCTGCGAGGCTGCTGGGACCAAAGCTCTGGTCTAAAAAGGGGCTTTGTCTACCTGACCGTCCGACCAATCT	SCRAMBLED											not sig
SCRAMBLED__Enhancer.flip.sense__chr17:25821791..25821905,+__1768.1.0.0	TATGCTCGGCGCTATCTACCTGCCTGAGAGTTGGTTGCGTGTCGTTAGCCTACCGTACGATAGGCTTGGCTCTGAAGTGACGGCTGATGAGTTGGTGCAGTAGCAAGGCCCACC	SCRAMBLED											not sig
SCRAMBLED__Enhancer.flip.sense__chr9:137283246..137283360,-__2216.1.0.0	AGGCCTCGACACAGCTCTCGCTGAGGGCTTGGGTAGGCGTGTATCCCACATTTTCTACGATTTTATGGCGGGGAGGTTTCCTCCCGAACCGGTGTCTTCCAACCAGTAGCGGTC	SCRAMBLED											not sig
SCRAMBLED__Enhancer.flip.sense__chr9:137283246..137283360,-__2216.1.0.0	AGTTCCGTTCAATGATTTGCGCGGGGGCAGGCCTTTCCTCAGCATGCAGTATATGTTGGCCCCCAGGCAGTCTCCTCGTGGTTCCCAGACCAACTCGTGGGTAGTCATGTGGAC	SCRAMBLED											not sig
SCRAMBLED__Enhancer.flip.sense__chr9:137283246..137283360,-__2216.1.0.0	CACCTCCACTGCTTCCTTTGGGGGTCTGATATGACAAGTCCTAGACACCCGGGTCTGATGCCTGGGTAGCTATTCGTGTGCGCGCCGCAGGTATTAGCTAGCCGCGGAAGTTTC	SCRAMBLED											not sig
SCRAMBLED__Enhancer.flip.sense__chr9:137283246..137283360,-__2216.1.0.0	CCGTTAAGGCTATGGTCTGGTTTTTCACTCGGGCGTGGAATCCGAGCCAACAGGCTTTCCAGTGGCTGGCCATAACTTGGCTGGTCGCAACCAGCCGACCTGGGTCTTGATCCT	SCRAMBLED											not sig
SCRAMBLED__Enhancer.flip.sense__chr9:137283246..137283360,-__2216.1.0.0	CCTCCCCCGCTTTGGTCGCGAGTCCGAAGCACTCCTTAGTAAAGGATTCCGTTTGGAACTTTGTCGGCATCTCTGTTTGGTGCGGTCGCGCCAGCGGAAGGCTCTATGGAAACG	SCRAMBLED											not sig
SCRAMBLED__Enhancer.flip.sense__chr9:137283246..137283360,-__2216.1.0.0	CTTCACGTCGTTTTAAGTTACCGCCTGGGCTGATGTAGTGATCCGGCAGGATGACGGATCGTCGCACCCTCGTCGTTTCTGCACGCGGAGGAACCATATTTTGCGGCACCGCGT	SCRAMBLED											not sig
SCRAMBLED__Enhancer.flip.sense__chr9:137283246..137283360,-__2216.1.0.0	CTTTGTTGCGTTAATGCGTCCCTCGCTAACCCAGAGTGCCCCGGTTTATGGGAGGCCTCATGGGAGGATGAGTCACACTACCTAGTCCTTCCTACCTTGCAGGCTGAGGCTGGG	SCRAMBLED											not sig
SCRAMBLED__Enhancer.flip.sense__chr9:137283246..137283360,-__2216.1.0.0	GCGGGAGCTTCGGGCGGGCCTTTCTGAATCCCGGTACAGCCGTTCCTCTTCAAATATGACTGGAACCCACTCACTGTTTTCGGATAGCGGCCTCCCGCAGGATGTGTTTATGGG	SCRAMBLED											not sig
SCRAMBLED__Enhancer.flip.sense__chr9:137283246..137283360,-__2216.1.0.0	TGGGACGCCAGCCATGTATAGGTCCGCTCTATTGCCTTGCCAGACTCGCCAGTTGATTCGTAATGGCTCCTGTAGAGGTCGCGTTGTCCGTCGGGAGTCGACCTAGCTGTACAC	SCRAMBLED											not sig
SCRAMBLED__Enhancer.flip.sense__chr9:137283246..137283360,-__2216.1.0.0	TGTAGCGCGTACTCCTGTCTCTGCCCAATCGCTAACCGACTAGATTCCAATGTGGTACTGTGGAATTCCACTGCGGTACTCGTTGTCAGGGCGTCAGGCACTGGCGGCGTTGCG	SCRAMBLED											not sig
SCRAMBLED__Enhancer.noflip.NA__chr10:129862576..129862690,-__2038.1.0.0	AGGTGCCTGTCCATCAACACGCCCTGTAAGCACGCCTCACTGTCAGGGATTAACGTAAATCTCGCACCTGTTCCGTAAAAGGCATGCCCCCGTTGCCTCACTCATCTGACGCCC	SCRAMBLED											not sig
SCRAMBLED__Enhancer.noflip.NA__chr10:129862576..129862690,-__2038.1.0.0	ATCTCGCCGCGAGCTCCTCCATACAAGATGACCCAGTCTCAAGCCCCGATAGATTCGGGTGGGCTCAAGTCCCCTCATCATCAGCTCCGACGCTCACCTCTTTTGAGGCACATA	SCRAMBLED											not sig
SCRAMBLED__Enhancer.noflip.NA__chr10:129862576..129862690,-__2038.1.0.0	CCGCACTACCACGCTTAATACGAGGCATCTTCCGGTTTGGAAACCAGGATTTCGTCCCACAAGCTGCCTGCGCACCGTCTACATATCCGCCACCGTACTCTTTGCACACGCGGA	SCRAMBLED											not sig
SCRAMBLED__Enhancer.noflip.NA__chr10:129862576..129862690,-__2038.1.0.0	CCTGATCAGCCAAGAGACCTACACCCAGCCACCCTCTGATCCTTGAGTGGCCACCTCCTCCCTAGGCTATGTCTTCCATATTGCTGCCAATGAAGGTTAAGGGCGCCGACCCAT	SCRAMBLED											not sig
SCRAMBLED__Enhancer.noflip.NA__chr10:129862576..129862690,-__2038.1.0.0	GACCCACACTTAACTGTAGTTCTAGTTACCTCCTTCCCGTATCTGCACTCCCCGCGTCCAAGAGGTTACCAGCACCGACACATAGCTACCTAGGGTTACGGCCAGGGACGTCCC	SCRAMBLED											not sig
SCRAMBLED__Enhancer.noflip.NA__chr10:129862576..129862690,-__2038.1.0.0	GCAAGTCGCACGTCTCATCACCAAGCCGACCTACTTCTACATATCCGTCGCACCTGCCCGATTCAAGGATCTGCGTACTGGTCGAAAATTCGTCCATATGCTAGCGGCCCCCGC	SCRAMBLED											not sig
SCRAMBLED__Enhancer.noflip.NA__chr10:129862576..129862690,-__2038.1.0.0	TATTCGGCCTTAACACACCCCTCACTCCCTAACCCTCGGGGAATCCAAAACCGCGAATATGGCTGGCCCGAGATGTGGATATTATTCCGGCCTGTCATCTCCAGGCTACCCCGC	SCRAMBLED											not sig
SCRAMBLED__Enhancer.noflip.NA__chr10:129862576..129862690,-__2038.1.0.0	TCCAGCTAGACAGCCGCCTGCCACCTGCCTACGGCGTTCATTCACAGGTCAGCACATTATTAGGCTCGGCCTACTATATCACACCTGCGGATGCAACATCTCTCATCCAGCCGG	SCRAMBLED											not sig
SCRAMBLED__Enhancer.noflip.NA__chr10:129862576..129862690,-__2038.1.0.0	TCGGATTGGCATGAGACAATCTCTCCACCCCCCTAGGTTCCTAGCGCGTCCCACTCGTGCCTTGAGCCGAACTACGTCCCTCGATAAAGCAGTCCCCACCTATCTAGCAGAAGT	SCRAMBLED											not sig
SCRAMBLED__Enhancer.noflip.NA__chr10:129862576..129862690,-__2038.1.0.0	TTCGGTCTAACCGTAGAGACGGAGACTGACAGCTGCCTTTCGACGCACACTCCCTTGCCCGTACGCCGACCTTTTACTTAAAGCTCGACCCCGCCGGCATCACAGATCCTCATA	SCRAMBLED											not sig
SCRAMBLED__Enhancer.noflip.NA__chr10:3893845..3893959,-__2039.1.0.0	ACGTGGACTGTTATATAACCCGCGCTAATCATACAGGGGCACAAGACCCTACTTACATCTATTACGTCTTGTAAACCTGAGCTTGTACATTTACTTTTTTGTGGATTGGATCAA	SCRAMBLED											not sig
SCRAMBLED__Enhancer.noflip.NA__chr10:3893845..3893959,-__2039.1.0.0	ACTCTAATACCCGGTGACGACCTCAAAATGTAGTAATCAGAATCCGTCCTATATGTTTGTTCTGGCTTTTAATTTAAGTGATAGGCCTATTCCAAGCGCAATGGATCACCGTTT	SCRAMBLED											not sig
SCRAMBLED__Enhancer.noflip.NA__chr10:3893845..3893959,-__2039.1.0.0	AGTTCACCGACCTTATCTGTACGTTTCAATTAACTATAGGCTCCTTGCAATCTCCCGTTAGGTTGCTTGGGTGCAGTTATCGGTCGAAGTCTACAATTGTATCAAAACAAAATA	SCRAMBLED											not sig
SCRAMBLED__Enhancer.noflip.NA__chr10:3893845..3893959,-__2039.1.0.0	ATGCGCAATTTACTATGAAAGGTTGGTTACCTTCATATTTCGCAGACTTACCTAACTTGAAACCAGATTCCACAGAGTGCTCCTATCCTTAGGGACTGATTTAACGCTTTGAGT	SCRAMBLED											not sig
SCRAMBLED__Enhancer.noflip.NA__chr10:3893845..3893959,-__2039.1.0.0	CCATTCGCAATCATCACAGGTTCACATGAAGTGTTCACAGCCACAAGAGGTCTCAGAACAGTACTATAGTTTACGTTTTGTTTTGCACTATGTGGCTCAACTTATGATTGTTAC	SCRAMBLED											not sig
SCRAMBLED__Enhancer.noflip.NA__chr10:3893845..3893959,-__2039.1.0.0	CGAGAACATATTGCACTGTACATCCATGCGCTAACCCTCGCGGATACAAATTGCTGGTTAGCTTCGATAAAGCCATATATGAATGTACTCACTTATGGTTTTCGTGTCTTATTA	SCRAMBLED											not sig
SCRAMBLED__Enhancer.noflip.NA__chr10:3893845..3893959,-__2039.1.0.0	CGTCCCCGCACGTTATTGAGAGTACAAGTTGTTACTTATTATATGACCATGTCGTAGCGGGAGTCTCCATCTACTCGTTAGCTTCCATATAGCTTTAAAAACACAATAATTTGG	SCRAMBLED											not sig
SCRAMBLED__Enhancer.noflip.NA__chr10:3893845..3893959,-__2039.1.0.0	GAATGCTGCGTCACATAATTTTGGTCAATCAAGTCTTTTAACTGCACACCTAAATTCTTAATATCCCTTGACCTCGTCTTAACTGTTTAACGCATGGGCCGTAGAAGTAAGTGG	SCRAMBLED											not sig
SCRAMBLED__Enhancer.noflip.NA__chr10:3893845..3893959,-__2039.1.0.0	TAGACTCTAGTGGAATACCAGGGCCAATTAGTTTTGCCCACATTAACATTTATGGGCCTTGACGCTTCCAGAATATGGTGCAATTACAGTGACTAATTACCTTTATTGTTCCCA	SCRAMBLED											not sig
SCRAMBLED__Enhancer.noflip.NA__chr10:3893845..3893959,-__2039.1.0.0	TCTCATATTAATGTAGACCTGCATTCTTATAAATCTGAGAAAACTAGCCTCCGTTAGTAATCAGTTGACCGGGGCAAAGGTTCTCAATTAGGCCTATTCATTGTTACTCGCTGC	SCRAMBLED											not sig
SCRAMBLED__Enhancer.noflip.NA__chr14:101159663..101159777,+__1948.1.0.0	AATCGGCCGGGTGACAATAAGGATTGACCGTATAACCTCTTAAAGTTATGGATGCCGGCGCATCCATCGCCTCCTAAATAGTCCTGCCGCAGTGGGCCAGAGCCCTCCCCATGG	SCRAMBLED											not sig
SCRAMBLED__Enhancer.noflip.NA__chr14:101159663..101159777,+__1948.1.0.0	ACGACCCCACTAAGTGCCTGTCACCTGCGAAGCTATGAAATGGTGAATCGGAGCAAGCTCTCCGTTCCACCGAGTCTGCGCGAGTCTCGCGTTCAGAACATAGCATGTCACGGT	SCRAMBLED											not sig
SCRAMBLED__Enhancer.noflip.NA__chr14:101159663..101159777,+__1948.1.0.0	ATGTTAGCGGTTACCGCTCTTACTGACTCACTAGCAAGCGTGACCCACATTAGGTATAATACCGAAGGCTGCGGCACATACTGTCCGCCCCCGTCGGGCCAGTGGAGACACAGT	SCRAMBLED											not sig
SCRAMBLED__Enhancer.noflip.NA__chr14:101159663..101159777,+__1948.1.0.0	CCCTACTCCCGCCGAGGGCATTCGAGAAACTTCAAGGCCATACCTCCTGCCTTCTTAAGGAAGCACATAGACCAAGGGTAAACGGGGAGAGTGTTCGCCGGCCCCGGTATTTTT	SCRAMBLED											not sig
SCRAMBLED__Enhancer.noflip.NA__chr14:101159663..101159777,+__1948.1.0.0	CGAATCAATCCACGACTTTTTGAGGGCTGAATCACACTGCGACTTTATGACGGATCGATCCCGGGTAGCATTCTCCCGAAACCCCCCCACAAGGAACGGCGGTTTGAGGTGCGC	SCRAMBLED											not sig
SCRAMBLED__Enhancer.noflip.NA__chr14:101159663..101159777,+__1948.1.0.0	GAGCCCACATCCGGACGGGCTCGTATAGGGCTCTACTGGTCGCTTGTGACGGTAAATGGTCCAGAAAAGTCAGCATATCCTCGCCATGTCCGGTCACAAAACCCCATCGTTACG	SCRAMBLED											not sig
SCRAMBLED__Enhancer.noflip.NA__chr14:101159663..101159777,+__1948.1.0.0	GAGCTCACAGTTGATGTCCTGCCACGCTGACATTACATCGGCGGGCCGCTGTTACGGAAGCATCGACCGAGAAGTTATATCATAAGCCACACAGTCTACAGTTGCCGGGCCCTC	SCRAMBLED											not sig
SCRAMBLED__Enhancer.noflip.NA__chr14:101159663..101159777,+__1948.1.0.0	GCTTTCTAACCCTTGCCTCGTCAGTGCTCCGACGGACAATTATGGTGCACCCCAACTCGCAACACAGAGTTACACATTCACGGACAGGGTCGAGCTTGGGGCATCGGGCATAAG	SCRAMBLED											not sig
SCRAMBLED__Enhancer.noflip.NA__chr14:101159663..101159777,+__1948.1.0.0	GTCACCGTACAACTGCCCGGCGGACGAGGACCAGGGGTCTCGTTAATAAGCTAGCCCAACAGCCTTCCCCCCCAAGGGTTTGATTTATCTGCTTAACGACGAGTCAGATGCTAG	SCRAMBLED											not sig
SCRAMBLED__Enhancer.noflip.NA__chr14:101159663..101159777,+__1948.1.0.0	TCGTGCGGTACGAAGGTCTGCCACGCTATACAATCGCAAGATCCGTCAGCTCAAAACCGTTGTTCACCATCAAAGCTCGCGGGGGCTATTGTCACGTTTCCCCCACGGAGGAGA	SCRAMBLED											not sig
SCRAMBLED__Enhancer.noflip.NA__chr14:103585499..103585613,+__1861.1.0.0	AATGCGTAGTCAGCGGGCCGCCTGAGTGGCAGGACCAAGCGGGGGTAGCTGCTGCCAACGCAGTCGAAGACCGCTCGCTGCAGACAAGCGTTGCTCGGATAGAGCTGGTCGCAC	SCRAMBLED											not sig
SCRAMBLED__Enhancer.noflip.NA__chr14:103585499..103585613,+__1861.1.0.0	AGGTTGTCATTGCGGGTTAAGATGCCGCCCGCAATGCACCCGGCAAGGCGGCGGCAGCGCGGGAGCCATTCACGAGACCGTGGGTTGAGACTGAGGCTACAGCACGACGAGCCT	SCRAMBLED											not sig
SCRAMBLED__Enhancer.noflip.NA__chr14:103585499..103585613,+__1861.1.0.0	CCCCGCTGGACATGCCAGTCCCACCTTTAACGACGTTGCGGTGAGGGATAAGGGGGGGGCCTAGCCGGACCGGTGGCTAGGCGAAATGACGAGGGCTACAAATGCACTGCGGCC	SCRAMBLED											not sig
SCRAMBLED__Enhancer.noflip.NA__chr14:103585499..103585613,+__1861.1.0.0	CGAAAGGAGCGTGCAAGCCGTCGGCACCACGGTGTTTGGTGCGGACAGAGTTAGAACGCTTCGCAGTATACAGCATCGGGGCAGAGCCCCCCGGGCAGAGGGTCGGCGTCTCAC	SCRAMBLED											not sig
SCRAMBLED__Enhancer.noflip.NA__chr14:103585499..103585613,+__1861.1.0.0	GAGCGGGAGTCCGCTGCGCAGGCCTGTAAGCGGCGATCAGGCAGCCCTACTGTGACCAGCCGGCACGGTGGACATCGGGGACCGGAGCTATCTGAGTAAACTGATAGGACCCTG	SCRAMBLED											not sig
SCRAMBLED__Enhancer.noflip.NA__chr14:103585499..103585613,+__1861.1.0.0	GATGGCCACGAGGCAGACCCTCCGAAAGTTACGGGGAAGGGCAGTTTGAGGCCGGATACCAGCGTACGGGCCTCCCAACGGTTCCGGATGTGGTCGCCCGGTAGACAACGTGGC	SCRAMBLED											not sig
SCRAMBLED__Enhancer.noflip.NA__chr14:103585499..103585613,+__1861.1.0.0	GCACTGGCAGACGCAGGCGGAGATAAACGGATATCGGACACAGGGCTGCTAAGCGGTTCGCCGCCGGCCGCCGGTCCACGCCTAGGGTATGGATGACGCGAAGGGACTTGTTCC	SCRAMBLED											not sig
SCRAMBLED__Enhancer.noflip.NA__chr14:103585499..103585613,+__1861.1.0.0	GGTCGTCGGCGTGCTCGGCAGCTCGTACGGCCCTAACCAGACCCATGGTGGGAGTGTCCGGAGCAAGGCACACGAAGACGTCGGAGACGGTCTTATAAACCAGTGGGAGCGGCC	SCRAMBLED											not sig
SCRAMBLED__Enhancer.noflip.NA__chr14:103585499..103585613,+__1861.1.0.0	TGGGCGCGCGGACGTGCTTAGTTGGAGACCTGAACTGGGCGACGATACACAGGCATTTGCCTCGCACCACGCGGGGGGCCAACGGCCGGAAGCAAGGAGGAACCTGTTCACCGT	SCRAMBLED											not sig
SCRAMBLED__Enhancer.noflip.NA__chr14:103585499..103585613,+__1861.1.0.0	TTCAGACCCCATAGTCGGGGATAGCGCGTCCTTCGAGAGGGACCGACACCCCAGAATCAGGGCGCGGGGTAGCCGTGGAACAGCCCTACAGGGAGTGTTAGGACCCCGTGGGGT	SCRAMBLED											not sig
SCRAMBLED__Enhancer.noflip.NA__chr14:107252946..107253060,+__1760.1.0.0	AGCGCCTGCTCAGCTCCGCAGCGTGAGCACGCCCCGGTCTCCCGCCAGCCCGCGCGCTCCCCTCCCCCGATCGTGCTGATGTATGGCTGCCACCCGATCCCTTCAGCCCAGCCT	SCRAMBLED											not sig
SCRAMBLED__Enhancer.noflip.NA__chr14:107252946..107253060,+__1760.1.0.0	ATCACGCTGCGGCTCGGCGCCTGGGCAGTCGTCTCGAGGTGCGCTTCTCGGTCCCCCCGGCCCCCCGCATCCTTGCATACACGGTCCGCCAACTCCACAGCACTCCCCCCCCCG	SCRAMBLED											not sig
SCRAMBLED__Enhancer.noflip.NA__chr14:107252946..107253060,+__1760.1.0.0	CCATCATTGCGCACTATCTGGCTGCCCTCCTCACCGCCCGCGCCAGCGCTTACGGGGCCCCCGGCACCTACCGCGCTGCGCCCTGCCTTACCACAACCGCCGGCTTCCCTGGGG	SCRAMBLED											not sig
SCRAMBLED__Enhancer.noflip.NA__chr14:107252946..107253060,+__1760.1.0.0	CCTCTGCGCCGCCTCCACTCGTCGTCCTCCCCTCGGCTCAGAGCAACCCACCCGCCCCCGTCGCGCGGCGACTGACTCCACCGACGTGCGGTACGCCTTTGACGTGCCAGTCGC	SCRAMBLED											not sig
SCRAMBLED__Enhancer.noflip.NA__chr14:107252946..107253060,+__1760.1.0.0	CGCAGGCGTTCGCCCGGCACTGCCCCGCTTGCCCCGCCCGTACGATGCCTCTCGCCCCGCGGGGTCCGTACGATAAGTTCTCGACACTGCCCCACTCCGTCCGCCACCCCGCTA	SCRAMBLED											not sig
SCRAMBLED__Enhancer.noflip.NA__chr14:107252946..107253060,+__1760.1.0.0	CTACCCTCACCTGCAGGCACCCACGGGTTCCCGGTCGTCGCGGCTAGCGCCCGCTGCTGGACTCCGCCCCAGAGATTCAGCCTGCACCTCCCGCCCTCCCTTTCCCCGCGGAGC	SCRAMBLED											not sig
SCRAMBLED__Enhancer.noflip.NA__chr14:107252946..107253060,+__1760.1.0.0	GATCGAGTCTGAATGGGGCGTGCTGCCGCAGCCGGTCCTACACTCGCCCCCCCACGGCAGCCCCCACTCTCTATCGGGCCCCCCTCCGGCCTCCGTTCCCCGTGACGTCCCCAC	SCRAMBLED											not sig
SCRAMBLED__Enhancer.noflip.NA__chr14:107252946..107253060,+__1760.1.0.0	GCTCGTCGGATCGCTGACACCCCGCCCGATCCTCTGCCCGATCCAGCCGCCCTCACAGTTTTTGCCACCGCCGCGCGCCGCTGACGCCGCGCTCGCACATGGCCTCAGGTCCCC	SCRAMBLED											not sig
SCRAMBLED__Enhancer.noflip.NA__chr14:107252946..107253060,+__1760.1.0.0	GGCCGGCCGCGTCGCCTCCCCCCGGGAGGTTATACCGCGTCCGCCTGCGCCCCCCGTCGCTGTCGTCGCCCTTCCAGCCACGTAATACCCTCCACCCACTGTACCGGCACAGCT	SCRAMBLED											not sig
SCRAMBLED__Enhancer.noflip.NA__chr14:107252946..107253060,+__1760.1.0.0	TCCCACACGGCCCGGTGCGGCACCAGACCTCTGCCTATACCGGGGCCCTTGCCCTCCCCCTGCTATCTGGGTTCCGTGGACCCCTGCGTCGCGCGCCCCCAAGCACGCACCCCT	SCRAMBLED											not sig
SCRAMBLED__Enhancer.noflip.NA__chr14:61939085..61939199,+__1761.1.0.0	CACATAAACGGGACGTTATGGGGTTGGCATCCATCCCCAAGACTATGGAGTTTATCTCACTTCCTTTAAAGCATCAAAGTTTCTCCGTACAGTAGTTGCATGCTGAGAAGTTGA	SCRAMBLED											not sig
SCRAMBLED__Enhancer.noflip.NA__chr14:61939085..61939199,+__1761.1.0.0	CAGTTTTACTGTTTCTTACTCAAGACGGGCCTGCGCATCATTTAGGATTCTCGTTTGGTAGCTTCCATAATACGAATGAATCTCAACAGAGGGATCCTGACGGGGAAACATCAA	SCRAMBLED											not sig
SCRAMBLED__Enhancer.noflip.NA__chr14:61939085..61939199,+__1761.1.0.0	CCGTCGATGTGTTTGCAGAAGTACGTTTAATCACAAATTTACTCATCCCACGTGAAGATGGCGCGAAGTAACGTTCACACAGCTCTTGCTGATGTCGTACAATTAGAGTTCGTA	SCRAMBLED											not sig
SCRAMBLED__Enhancer.noflip.NA__chr14:61939085..61939199,+__1761.1.0.0	CGGGCACCATTTATGCGGCTCGTCGGATCTTCATTTTAGTAATCCGAACTTAGTCTGGTATGGGATACCGACCAACTAGGTCGTCCACGAATAAGAGTTATCAATATTAATGCA	SCRAMBLED											not sig
SCRAMBLED__Enhancer.noflip.NA__chr14:61939085..61939199,+__1761.1.0.0	GATGTCGCAGCAGGTCAGGTCCATAAAATAAACTGAATAACGATACAGCGACGTTTTGATTGGGCTGTTGGCCACTTTCATCCCTGGTTTCGATTGACTACGACTACTATTCAA	SCRAMBLED											not sig
SCRAMBLED__Enhancer.noflip.NA__chr14:61939085..61939199,+__1761.1.0.0	GCACCTTCAGTACTGGAATGCAAACGATTCGTGATGGGTACTTCGTAGCCATTGTGCATCATAACTTTGCTGTTCGCGCAACCTCAAAATTATTACTGTAAATGAATGAGCGGC	SCRAMBLED											not sig
SCRAMBLED__Enhancer.noflip.NA__chr14:61939085..61939199,+__1761.1.0.0	GTTGACCCTGTTCAGGGAGACGTCTCTACCACTTAGTACAGCACACGCGTGGCCATGGAAATTAATAAGTGTTTTTTACAGGTAACACTATATCAATTAAGGCATTGGCCCTTG	SCRAMBLED											not sig
SCRAMBLED__Enhancer.noflip.NA__chr14:61939085..61939199,+__1761.1.0.0	TAGATGGTAAATCTGCCCCGGCCCAAGGGGATAGACCAATTTAATTCTACAGACATGTTCTCGTAACTCCTTTGCCGTCGCTTGCATTAGTAAGCACGGATATTTAAGTAGGTA	SCRAMBLED											not sig
SCRAMBLED__Enhancer.noflip.NA__chr14:61939085..61939199,+__1761.1.0.0	TATACTTCGCGTTTACTGTTTTCAAAGAAAACTATATTGGTCAACCAGCTTGTCTATGTAGTCGCGTCTCTCGCCGGAGTAACAACATGGGTAAATACGACACCCGTGGATGGA	SCRAMBLED											not sig
SCRAMBLED__Enhancer.noflip.NA__chr14:61939085..61939199,+__1761.1.0.0	TGCATTCTTTCACACCTCACATCGAGCGAGTTTTGATAATACTTGGATGACGCCGTAATTTGTGACAGATCAACATTAGTCCTGAAAAGAGCGAAATTTGGGGTCTGCCACTCG	SCRAMBLED											not sig
SCRAMBLED__Enhancer.noflip.NA__chr15:101741761..101741875,+__1762.1.0.0	AGGAGTAAAGGAAAGGGACGGGAATAAGGCGTACCCTAGGATGGCCTATGGTGTGTGGGTGTAGCGGCAGTTCGAACACCGAGGGAGTGGCGTTGCATGAGTTGGGGGACGAGA	SCRAMBLED											not sig
SCRAMBLED__Enhancer.noflip.NA__chr15:101741761..101741875,+__1762.1.0.0	CACACGAAGCTGGGTGGAAGCGAAAATGGGGTGAGTGGGTAAGGGGGGTCCCAAGTGGGGGAACTGCTGTGTGTTAGATGGGGCCTTAGCCGAGGAAGGAGTGAGAACTCAATG	SCRAMBLED											not sig
SCRAMBLED__Enhancer.noflip.NA__chr15:101741761..101741875,+__1762.1.0.0	GAAGTAGGAGCGGTTGGGAGGGTGGAGGAGGGAGGCGAAACGATGCGATGGTTGCGAATGATGTCCCAGTTTGGCTGAGCACAATCCGAAGGCTGCTCGAGTGAGGAAAGTGGA	SCRAMBLED											not sig
SCRAMBLED__Enhancer.noflip.NA__chr15:101741761..101741875,+__1762.1.0.0	GCGTTGTGCATGAAGACGCGGGGGAATAGTGAGGGTGCGGTGGCGAGAAGCCACAATTAGGAAAGAAGCTGGGCACTTTTGCCGCTATGCTTGAAGAGGGAGGGGAGATAGGGG	SCRAMBLED											not sig
SCRAMBLED__Enhancer.noflip.NA__chr15:101741761..101741875,+__1762.1.0.0	GGAGGGGAAGGGGTAGAATGGCCGCGATGGAGGCGCGGGGCGGCGGATAGTGGGGTCGGAAGTTTCGGACTGAAGAATAGTTGATTACAGCATTGGAAGTGTGGACAACAATCC	SCRAMBLED											not sig
SCRAMBLED__Enhancer.noflip.NA__chr15:101741761..101741875,+__1762.1.0.0	GGGACATCACCTAATGTGACAGCGGGTAAGGTGCAGAGCAGCCGTTGGAGCTAACTTATGAGATGAGCAGGGTAGAGGTAGGGGGTTATGAGCGGGATAGAGGGCGGACGGGGT	SCRAMBLED											not sig
SCRAMBLED__Enhancer.noflip.NA__chr15:101741761..101741875,+__1762.1.0.0	GGTGATAGGCTGGGGATGTAGGCAAGGGTGAGGTACGCAAGTTGAGTGCTAGCAAACGGGGGTTAAGAGATCAGAGGCGGCGAGGCGTCATTGGGGCTAAGTGATACAAGGGCC	SCRAMBLED											not sig
SCRAMBLED__Enhancer.noflip.NA__chr15:101741761..101741875,+__1762.1.0.0	GGTGTTTGTCATCGGGAGGGTAATAATTCCCGTGAAGGGGGGACCGATGTGAAGCAAGAGAGTCGACAGGGCAAGGTGAAGAGTTTGGGAAGGACGGGGGGGGGTCTACGCAAC	SCRAMBLED											not sig
SCRAMBLED__Enhancer.noflip.NA__chr15:101741761..101741875,+__1762.1.0.0	TAAGGGAGAACCGAAGGGTAGGGAGATGGGGGTGGGAAGTGGTTGGCGAGCGTTCGTACGCGCGAGGTCCTTAACAACATGGGAGTAGTGATGAACGATGTGGGCGCCGAAATG	SCRAMBLED											not sig
SCRAMBLED__Enhancer.noflip.NA__chr15:101741761..101741875,+__1762.1.0.0	TGCCTTCTCTGTTTAGTTGCGGAACTACGGGCAAAAGGGCGGGCCGCGGGGAGGGGGAAGATAGGGGAAGAGGGTAGACGGAAAAAGGGAGGTTATGGAAGAGTCGTTGTCCGA	SCRAMBLED											not sig
SCRAMBLED__Enhancer.noflip.NA__chr15:91208884..91208998,-__2162.1.0.0	AGGGCGAGTCCTCACGACTTGCGGCGAGCCAACTGTTGTATGTGCGGACTGCGTGCTTGGACTCCGCCCGCCACCCACACGCCTGGAAGGGCCCGGTGCAGTGGGGGGCGACCG	SCRAMBLED											not sig
SCRAMBLED__Enhancer.noflip.NA__chr15:91208884..91208998,-__2162.1.0.0	CCCGGGCCGGACCATTGTGGTATATGCTGTGGTGCCTGCCCGCTAGCCGAATCCGCGGCTGCCCCGGGCGCGTAAGAAAAGCCACGCTGCACGCTCTGGTGGCACCGAGGGGGG	SCRAMBLED											not sig
SCRAMBLED__Enhancer.noflip.NA__chr15:91208884..91208998,-__2162.1.0.0	CGCGAGGCAAGGCCACGGTGGCTCGAGGGTCGGAAGCGGGTTAGTGGCGGCCTGCAACCACACGGTCCGGTTCCGCCGGCCCCTAACTTTGCCGATCCTGGGCCTTAGGGGCAC	SCRAMBLED											not sig
SCRAMBLED__Enhancer.noflip.NA__chr15:91208884..91208998,-__2162.1.0.0	CGCGCTCTCCCACCTTCGACATGGGCCGGTACGCCTGCGACGTGTAAGCCGGGGGTCCCAGGATACGGCCGTGGCCGATGTGAGCCACGGGCGTGTCGAGGTCCGTAGAACGCG	SCRAMBLED											not sig
SCRAMBLED__Enhancer.noflip.NA__chr15:91208884..91208998,-__2162.1.0.0	CGGGTCCGGTGACCCCGCCAGCAGCCCGGCGGCCAGCGAATGTCCGCTCCGGTAGCCCGTGCGGGGCGGGTGTTGAATTGACCACTATAATGGCCCGGAGGGTTCCGGGCTAAC	SCRAMBLED											not sig
SCRAMBLED__Enhancer.noflip.NA__chr15:91208884..91208998,-__2162.1.0.0	GACCAAAGGCGAAAACTCCCCCCTGTTGCCCGGGGCGTTCGTCAGGGAGCAGCGCGTGCCCGTGGGCCATACGTATGTGGCCGGCCCGGGCGGCTCGCCGTAACGTGTGACTGG	SCRAMBLED											not sig
SCRAMBLED__Enhancer.noflip.NA__chr15:91208884..91208998,-__2162.1.0.0	GCTCCGGTATTGTGCCCGGCCCGCCGGAGGGGGCAGGGCAGGGGAGCTCTGTCTGCCTAGTCATGAGTACGGCCGCAGCCGCGGTGCCGATAATCAACTGCGTGACACGGCCCC	SCRAMBLED											not sig
SCRAMBLED__Enhancer.noflip.NA__chr15:91208884..91208998,-__2162.1.0.0	GGCCGGTCGGCGACGAAGCATGCGGCGGAGGGCAGCCCCTATGGCGGTAAGCTCCCAGGCTCTGTCGGGGGCCCCTGCTCACCACGACCATAGTAAGTGGTCGCTGCTTGGCCG	SCRAMBLED											not sig
SCRAMBLED__Enhancer.noflip.NA__chr15:91208884..91208998,-__2162.1.0.0	GGGATGTGCGCAGAGTGCCCCTCGTGTGGGCAACAGGCGGGATAATCGAGGCAGCAGGCTAGCCCAGCTGCCGACCGAGTCCGGGCCCCATGTGGCGGGCCTCCGTTTCTCCGC	SCRAMBLED											not sig
SCRAMBLED__Enhancer.noflip.NA__chr15:91208884..91208998,-__2162.1.0.0	TCGAGGAGCCCCTTCCGATGAGGACCCCATCGGCGGAGGCGCGCACCATAGTCCTGGACAGCAGGTCGCGTGCGGAATCGGTTGGTGGCGGCGCTCCGCCGATGACCTCGCGTG	SCRAMBLED											not sig
SCRAMBLED__Enhancer.noflip.NA__chr18:11860123..11860237,-__2176.1.0.0	ACCCACGGGGAATGGTCTTCAGGTGATTGAAATTGCCAGATATTAGTTTACTAGACGTGGTGAGTGTCAGTGACGCGTGATGAATCGGCTTCTGAAGCGAGCAGCCAGAGAGAC	SCRAMBLED											not sig
SCRAMBLED__Enhancer.noflip.NA__chr18:11860123..11860237,-__2176.1.0.0	ACCTAGTAGGAGTGTTGTACGGGAAACGAAGGGAGCAAGCAAGCCAAAAGTCTGCCTCTATGTTTCTTCAGGAGGCAGCGATATGGAGTCGGGCATACAGCTTTTGGTGGCTTA	SCRAMBLED											not sig
SCRAMBLED__Enhancer.noflip.NA__chr18:11860123..11860237,-__2176.1.0.0	AGCAACCAAGTGCGGATAGCTTCAGCTCGCTGAGGTATAAGTCTAATTTTGACGGGTAAGCGGGTGGTTGAGAAGGAACGAACACTGGTCGACAATGCAGTCCTCTGGTTTGAG	SCRAMBLED											not sig
SCRAMBLED__Enhancer.noflip.NA__chr18:11860123..11860237,-__2176.1.0.0	AGTTACGAAGCCGATGGTACTGGTAAGATATTTCCAAACGTTAATTCAGGAGTTGTGAACAACGGAGAGAATGCTCGGCTCTGTTCGGCGCGTAGCCAATCGAAGGGGGTGTCG	SCRAMBLED											not sig
SCRAMBLED__Enhancer.noflip.NA__chr18:11860123..11860237,-__2176.1.0.0	ATCTACAAAGTTATTAGGGGTAGGACTACCATAGGGACCAGAAGGGTGAGGGGTCTACCGACTATTTCAGGTGGCTTCGCGTTGTGCACTAGTAAAAGGGGAATTCCATCGCGG	SCRAMBLED											not sig
SCRAMBLED__Enhancer.noflip.NA__chr18:11860123..11860237,-__2176.1.0.0	CTATGGGAGTATCGCTGAAGAACGATGGGCCGATGCAGTGCCCAGTGGTTTTAATTTCCTAGATCAGCCCAAAGGGTGTGAGGTATGAGTACGAATAGAGTGCGGTGAATACCC	SCRAMBLED											not sig
SCRAMBLED__Enhancer.noflip.NA__chr18:11860123..11860237,-__2176.1.0.0	GAACGAATTTTGGAGGTCTTTGAGGTTGATATAAGATGGGCCTAGAGCCTGAGGAAACGTGGCCAGCATTGCCAGAGGGCGAATCAGATGCCATATCCAGGGATTCGTCCTAGT	SCRAMBLED											not sig
SCRAMBLED__Enhancer.noflip.NA__chr18:11860123..11860237,-__2176.1.0.0	GGTGCATGGTGGGATAGGACAACAGTGTCCGATACGTTCAACGTAACCCAGGATCAGTGACTGTCTTAGTCTGGCGTATATACGAAGGGCGAGTTATAAAGACTTGGGCTAGGC	SCRAMBLED											not sig
SCRAMBLED__Enhancer.noflip.NA__chr18:11860123..11860237,-__2176.1.0.0	TCCGAAGCGTCGGGAGCCGTAACCAGCTCCTATATTTGCGAATAGTTGGATAGGAGGTCAGAGTTGTTCATGAATAAAGTTGGGCACGGATTGGGCTCCAATAAGAGCTGGGAC	SCRAMBLED											not sig
SCRAMBLED__Enhancer.noflip.NA__chr18:11860123..11860237,-__2176.1.0.0	TGGGCTAGCAGCGTAGGGTATGTCTACGATTTGAAGCGCGCATAGGGGGTAGATATTGGTGATGATCGTGAGTACCAGACAATTCTCGCAAAGAACGGGCTCGTACACAAGTTC	SCRAMBLED											not sig
SCRAMBLED__Enhancer.noflip.NA__chr18:3595535..3595649,-__2177.1.0.0	AATCGAGTGTACCGTGGTCGCCAATACTCACTGGTTACCTACTTTCGTCGCGTCGTATCGATACAGACGAATGTTAAGTGTTTGGATTGCCCGTCCACTTTAGATCAATATCTT	SCRAMBLED											not sig
SCRAMBLED__Enhancer.noflip.NA__chr18:3595535..3595649,-__2177.1.0.0	CGAGTACCTGAACGAGGTGGTTCCACTGGATGTTAGTTGAGTCCCATTAACCGTTCATCGGAATTCTCTTATTGGCTTGACGCATATCGTTCGACATATCACTGTCTCTAAACT	SCRAMBLED											not sig
SCRAMBLED__Enhancer.noflip.NA__chr18:3595535..3595649,-__2177.1.0.0	CGCCTATTCATGACGGTCGAAGTTTCTACATCACACGTCTTTTATTCGTAAATATGCCTTTAGCTTTTACGCCGAGGTTCGAAACCGGACAGTTGGCACGATAGGCTGTTTCAT	SCRAMBLED											not sig
SCRAMBLED__Enhancer.noflip.NA__chr18:3595535..3595649,-__2177.1.0.0	CGGATCTGTGCACCATAAGGTGTACTCGTCTCTGGAAGCAGTCCGCAATGCTTATCCTTTTAAGCGGACCGTATTCGAGACTTCTTTTTCTACAAAGTAGAAGCGACTCTTTTT	SCRAMBLED											not sig
SCRAMBLED__Enhancer.noflip.NA__chr18:3595535..3595649,-__2177.1.0.0	CTTTGGCGCAACTAAACCCGAAAGTCAGGGTATAAATTCGATTGTCGCTGGTTACCTCGATTTTTCCCGCCTTATTGGACCCTTCATTTTGCGAATAGGCCGTCTTTTGAGAAA	SCRAMBLED											not sig
SCRAMBLED__Enhancer.noflip.NA__chr18:3595535..3595649,-__2177.1.0.0	GCTACGTTATCAGACGTGATATACGCGTTCCTCTCTTCTCACATATATGACTGGTTATTTGGTTAGAGGGACATGTGACTCCCACAGCGATGCTATATTATACGCGACCTTGTC	SCRAMBLED											not sig
SCRAMBLED__Enhancer.noflip.NA__chr18:3595535..3595649,-__2177.1.0.0	GCTTGGACGGATTTTCTGTGCCATCCCTACTTTGGAATGCGATAGTAACCACGTCTAGTTTTGTTGATACTCTACTCGATTCTTATCACGGTAATACAAAGGCCCGATAGTGCC	SCRAMBLED											not sig
SCRAMBLED__Enhancer.noflip.NA__chr18:3595535..3595649,-__2177.1.0.0	GTGCATGGCTGAAGTGCGATAGGACTTCGTATCTTCCTCATTAGAACCATGTACTTCGGATTGTTTCTACTAGCTCAGGGTATTTACGACCTTACACGCCTAAACTGCAGCTTT	SCRAMBLED											not sig
SCRAMBLED__Enhancer.noflip.NA__chr18:3595535..3595649,-__2177.1.0.0	TCATGTCTAGCTGTTCAGGTATCCATTAACCCACTCTTGCCTTGATTCAGCTACATTGGGTAACTTTTGAACCTTTTCTAGCAGTGCGTAGCGGTACTACGATTGCCAGAAGAG	SCRAMBLED											not sig
SCRAMBLED__Enhancer.noflip.NA__chr18:3595535..3595649,-__2177.1.0.0	TCGCCTTAATCAATAAGAGCAGTTTCCTCCCTGGTAGGTGGAGTTATACTGCGTCTTCCGTTTGATTAAACCTCCACCAGTACGCTTACAATAATTTGGCTAGGCATGTGTCGT	SCRAMBLED											not sig
SCRAMBLED__Enhancer.noflip.NA__chr20:47393658..47393772,+__1790.1.0.0	ACACGGGGACCGAGATAGCCAGGAACCACGAACGCGGAGAGAAGCATGAACGCAGAGGCAAGACCTCGACACCACTAGACAGTGCGCAGACTAACGAGACAGCATAGTTTTCCT	SCRAMBLED											not sig
SCRAMBLED__Enhancer.noflip.NA__chr20:47393658..47393772,+__1790.1.0.0	ACCCATAACGAGGACGACGCACCCAAAAAGCCGACACTACGGTCACGGGTGTGCATATCTAAAGGGGCCGCGCCAGTAAGAAGAGCAAGGTACAGAGTAGACAGGAATCGCCCA	SCRAMBLED											not sig
SCRAMBLED__Enhancer.noflip.NA__chr20:47393658..47393772,+__1790.1.0.0	AGGACAACTAGAGAACGTAGATGAACGATCTCGAGGCAGAGGAAACAGAGGACAGATGTACATCACACACCACCGATAAGGGTCGAGGCCCGGTGCGAGCCCCAACGATACCCC	SCRAMBLED											not sig
SCRAMBLED__Enhancer.noflip.NA__chr20:47393658..47393772,+__1790.1.0.0	AGGCATTTACCACGGCAAGGCGGTGGAGTAAACGGGAAGGACCGACACGCAGAACACGAAAAGAACCCGACCAGGGCAACGACCAGTCCTTCACAGATCACATGGTGCTAAACG	SCRAMBLED											not sig
SCRAMBLED__Enhancer.noflip.NA__chr20:47393658..47393772,+__1790.1.0.0	AGTGCTAAGCCCCGTCGGACGCAACCAAGGAATAACGGGGACGCAAAGCGACAGAATGACACACTTACGGCACCAACGCACAGACCCTAGCTGAGTGGTCAAAGGCAGTGGAAA	SCRAMBLED											not sig
SCRAMBLED__Enhancer.noflip.NA__chr20:47393658..47393772,+__1790.1.0.0	CGGGACACGTGATGAGCACACCCAAGAAGCGATACAAAATAGCCCGTCGCTCATTGTAGGGAGCATGCCCTAAGGCACGCGGTGACAAACCAACCCGACGAGGCAGAGAAGAAA	SCRAMBLED											not sig
SCRAMBLED__Enhancer.noflip.NA__chr20:47393658..47393772,+__1790.1.0.0	GCACGTCGCGTGACGAGCCGAACCACCCGACAAAAATACAGCCAGAGTCACACATGCGAGATGTCAAGCCCGACGGGTCAAACCGTAAGGGAGCAGCTAAGAAACGAGATTGGA	SCRAMBLED											not sig
SCRAMBLED__Enhancer.noflip.NA__chr20:47393658..47393772,+__1790.1.0.0	GCCACGCGATCACCTCCGCGAAAGAACGACACTAGAACACCGGTCAGACACAACAGGGTGAGGTACGAGACTTCAACGGATACAACGCGGAAAGTGCGACAGCTGCAGGATGAA	SCRAMBLED											not sig
SCRAMBLED__Enhancer.noflip.NA__chr20:47393658..47393772,+__1790.1.0.0	GGACCAAACACGGACAGGAAACCTACGAAGGACAAGCGTGAATAAATGTCACGTAATCCGAACCTCGGTCCGCCGCGGGTGAACAAGAGGCCCTAACGCTAGACGGCGAAAAGC	SCRAMBLED											not sig
SCRAMBLED__Enhancer.noflip.NA__chr20:47393658..47393772,+__1790.1.0.0	GTTGAACAAAAGCGCCGGAGCCGGCCGCAGATCGAATCAGGTAGTGGTCCAAACGGCAGCTGGAAAACACAACAAAGAGCTGCACACGCGGACAAAGTACCATACCTCGGAGAC	SCRAMBLED											not sig
SCRAMBLED__Enhancer.noflip.NA__chr22:41418056..41418170,+__1964.1.0.0	AAGATTTACAGGCGGCCCGGTCGAGGGAGAGGCCCGCTGCTCGGAGAGCCGAGCAAAGCCCGCCGAAACATCCTGTAGCGGGCGCGCAGGGACAACGAACACGATGTTCGTGGG	SCRAMBLED											not sig
SCRAMBLED__Enhancer.noflip.NA__chr22:41418056..41418170,+__1964.1.0.0	ACGCGTAGCCGTCGGTTAGGGCAACCGCACAGGAACAGTTTTATGCCGAGGGGCGGCCGGGGAGCCCGGGACGCAACGAGAGCGCGGAGACGATCCGCCAAAGTCGTCATGCAA	SCRAMBLED											not sig
SCRAMBLED__Enhancer.noflip.NA__chr22:41418056..41418170,+__1964.1.0.0	AGGGAAAACGGGAGAGACCCGCTAGATGGCAGGCCGCGAGGTGTTGGCTCCTCGATCGTACAATCGGGTCGGCCCGGGCAACCACGAAACGCCGGGGGGAGTATCACCCACGGA	SCRAMBLED											not sig
SCRAMBLED__Enhancer.noflip.NA__chr22:41418056..41418170,+__1964.1.0.0	ATCGGGGAACGGTACGCCCGCACTGCTCAGGACAAAGCAATCGGAGGAGGAGACCCTGCCCCCGCAATAGTGAGAGGCTAGGGGGGGCGGGAGGGACCTCTATGCCTCGGCAAC	SCRAMBLED											not sig
SCRAMBLED__Enhancer.noflip.NA__chr22:41418056..41418170,+__1964.1.0.0	CCCTCGAAGGGCACGACGGTAGGGCCGGACGGTATGGACCACTGCAGCCATGCGCGATAGAGAGAGCGCAAGTTGGCCCGCAGAATTACGAGTGCAGCACAGGTGAGGGGCCCC	SCRAMBLED											not sig
SCRAMBLED__Enhancer.noflip.NA__chr22:41418056..41418170,+__1964.1.0.0	CGTAATAGGGTTACCTGATGGAGCAACAAAGCCATGGACGCCGGCCAGCGCACCCGCCAGCCTGGGGGGTGCGTGACACCCGGCTGCGGATGAACACGGTGGCAGAGAGAAGGC	SCRAMBLED											not sig
SCRAMBLED__Enhancer.noflip.NA__chr22:41418056..41418170,+__1964.1.0.0	CTAACTGAAGTCTGCCGCCACACGGTGTGAAGAGGCGCCATGTTAGTAACGGCCAGGCGGCACGACGGCCGCCGACGACCGGGAAGCGCCAAGGGCTGAGAGCAAGGAGTGTCG	SCRAMBLED											not sig
SCRAMBLED__Enhancer.noflip.NA__chr22:41418056..41418170,+__1964.1.0.0	GCAGTTAGGCACGAGGAGAGAGGGTAACGGCACCCACGCCCGAGGACCACCCGCGGCAGCCTAGCATGCGAAGTAGGCCGGGGCGGGGTAATCTAGCGAGTCCTTGGCTCGAAA	SCRAMBLED											not sig
SCRAMBLED__Enhancer.noflip.NA__chr22:41418056..41418170,+__1964.1.0.0	TAGGAGCGGTTCGACAACAACCGGCGGCACAGGAAGCTACCGCAGCCAACTGCGGACTCGCCTTGCGCGCGAAGAAAGGGGGCCGTGTTGTCGGGCGAGACAGAGCGTCCGAGA	SCRAMBLED											not sig
SCRAMBLED__Enhancer.noflip.NA__chr22:41418056..41418170,+__1964.1.0.0	TGCCGCCAAGCTGCAGAAGAGGCCGATCGCAGGAAACCTGGATGGGAGCAACAATCCTGGCGGCAATGCTAGACAGAGCGTATCGAGGCGGGCACGTCCCCGCGGGCGGGCGTA	SCRAMBLED											not sig
SCRAMBLED__Enhancer.noflip.NA__chr2:162197429..162197543,-__2076.1.0.0	AAAAGCGCCAGAGGTGCCAGGCAGAATGTCGCCGAGAAGTCGAGGGCGGGAGGCGGTTCGAGGAGGCGGTGGGAAAAAGGGGGCAGGGAGCGGGGGAGGCGGGGTCGGGACAGC	SCRAMBLED											not sig
SCRAMBLED__Enhancer.noflip.NA__chr2:162197429..162197543,-__2076.1.0.0	AGGAGGGAGCGGCTTAGACTCGGACGAGGACGAGCACGTACCGACCAAAGCGGGGTGGGCAGCGTAGGACGGAGCGACGTGCAGGGAAGGGGCGGGGGAGTGGGGGAAGGGGGA	SCRAMBLED											not sig
SCRAMBLED__Enhancer.noflip.NA__chr2:162197429..162197543,-__2076.1.0.0	AGGTGAGGGGAATGGAGGACGCGGGAGCGGGGTGAACGCTGTAAGCGGGTGGGAAGCGCGACAAGCAGGGGAGGCCCAGGAAGACCGGGGATGGAGGAAGCGTGCGAGCCCGGG	SCRAMBLED											not sig
SCRAMBLED__Enhancer.noflip.NA__chr2:162197429..162197543,-__2076.1.0.0	CAGGAGCCAGAGGTTGCCCGGGGGCCGGAGGAGGGGGGCAGGGGCCCCAGGGACAAGCGGGGGATGCGAAAAGTGTGAGCCGAGGGAGGAACGTATGAGGAGAGGCGGTAGGAG	SCRAMBLED											not sig
SCRAMBLED__Enhancer.noflip.NA__chr2:162197429..162197543,-__2076.1.0.0	CAGGCAGAGACTAGCTAGGGGACCCGACCGAGAAAGGGGAGGAGGGGGGAGGAGCGGACCACCGCAGAGTGGGCGGTTGAAGGGTGAGAGGGGGGGGGAGCGGCGATCGTCGAG	SCRAMBLED											not sig
SCRAMBLED__Enhancer.noflip.NA__chr2:162197429..162197543,-__2076.1.0.0	CAGGGTCCGTGATAGGGGAGAGGGTAGGTAACGAGGGGCAGGGCGGAGGGGCGAGAGAAGTGACGCTGGAGAGGGCGATCGCAGGGGACCGCGAGGGAACAGGAGAGCGGCGCC	SCRAMBLED											not sig
SCRAMBLED__Enhancer.noflip.NA__chr2:162197429..162197543,-__2076.1.0.0	GCGGGGAGCCCGAGGGGATAAGGCAGGGGTTCGAGGGCAGCAAGAGGGAGGGATAGGGGCGGCGGGGGGGGTGGGGGTAGGCAAGCGCGACACCGTCAAAACAGGTAGAGCGCA	SCRAMBLED											not sig
SCRAMBLED__Enhancer.noflip.NA__chr2:162197429..162197543,-__2076.1.0.0	GGAGGGGGGGAAGTTAACGCCGGAGAGCCGAGGAAGGGGGAACGGGACGGGCCCGGAGCTACAGCGAAGTCTACGCGTGGCTAGGCGTGAAACCGGGGGGGGGAGAGGGGAGGA	SCRAMBLED											not sig
SCRAMBLED__Enhancer.noflip.NA__chr2:162197429..162197543,-__2076.1.0.0	GGGAGTGGGGCACGATAGGAAGGAGTGGTCATGGGAGAGAGTGCAAAAAGCGGGGAGTGAGCCCAGCGCCAGGGGAGCAGGAGGGGCGGAGGCGGCGCGCCGGAGACCAGTGGG	SCRAMBLED											not sig
SCRAMBLED__Enhancer.noflip.NA__chr2:162197429..162197543,-__2076.1.0.0	TCACGGCGGGGTGGAGGACTCGGGGGTACGGTACGAACGGGGACCGGGCGGTGGAAGCCGAAGAGCGAAAAGGGGCGAGGTGAGGGCGAAAAGGCGAGGCGGGGAAGTCACGGG	SCRAMBLED											not sig
SCRAMBLED__Enhancer.noflip.NA__chr2:28583861..28583975,-__2251.1.0.0	ACCCCATCCGAACTCCCTGCTCATTCGATTGTCTCCCGGTTCCCTGTACGTGCCCCCCTCTCGATCCGGCCGCAGGCCGCGCTGTCCCCGTGTGCGCGTCACCCGGTGACTCAC	SCRAMBLED											not sig
SCRAMBLED__Enhancer.noflip.NA__chr2:28583861..28583975,-__2251.1.0.0	ACCCCCCGCCGTCTCCCATCCTGCCTTGTCCTTAGCCTCCGATCCGACCAGTTCGCGGCGCATTGTTCAGGGTCTGCGTCCGCCCCCCGCTCAGTAGGTAGCCGCCACCCGTTC	SCRAMBLED											not sig
SCRAMBLED__Enhancer.noflip.NA__chr2:28583861..28583975,-__2251.1.0.0	ACTTTTTCGCAGTCCTCCCGCCGACTTCCCCTACAGGCCTTGGTTGGTCTCTCCCTGCGCTGATGCGGCGTGCACCGCCCCTCACCAGGCCCCGACTGACGTCCCCCTGCCAGC	SCRAMBLED											not sig
SCRAMBLED__Enhancer.noflip.NA__chr2:28583861..28583975,-__2251.1.0.0	CCCTCTTCTGCCCGTTCTGCCGCCGCCCTGCCCGTTCTCCCCCGCCGCCCGCTGCCAGCTTACCCGTTCTCCAGACGCTGGGTGAACCTCCTGTGTTACGTCGGAAAGACCGAC	SCRAMBLED											not sig
SCRAMBLED__Enhancer.noflip.NA__chr2:28583861..28583975,-__2251.1.0.0	CGCGCAAGCGTAGGCTCTTGTGGACTTCACGGCTCCACACTTCCGTGTTGGCCCCTCTTACGGGCTCGCTGACCTCCTTCCATAGTCCTCGCTCCCCCCGCGACGCCGCCCCCC	SCRAMBLED											not sig
SCRAMBLED__Enhancer.noflip.NA__chr2:28583861..28583975,-__2251.1.0.0	CGCGGCTCCGTCCGCGTTCGGGCCGGACCGGCGCGCCAGGTCACGCCCTTCCTCGCACCAATCACACCCTTTCTTCTTACCGCTCTCACGTAGACTCCGTTCTCCCGCTGCCGT	SCRAMBLED											not sig
SCRAMBLED__Enhancer.noflip.NA__chr2:28583861..28583975,-__2251.1.0.0	CTCACCTCTCCTGCTGTGCGTGCGCGGCCCCATCCCACCGCTGCGGCGCCCTCACGTGTCCCCGTCGCAGGGTCTGTACTCCACGCTGGAGACCTCCATTCTCCTCATCCTGAC	SCRAMBLED											not sig
SCRAMBLED__Enhancer.noflip.NA__chr2:28583861..28583975,-__2251.1.0.0	CTTTCTACCAGCGCCTCGTTCCCCCTGGCGCCCGCCTCCGCCCGCTTCGCCGGTCACCTTGGGGCGCCGAATCCCGCCTGCAGAACACCTACCTTGCCCTGGTGACTCCTTGAT	SCRAMBLED											not sig
SCRAMBLED__Enhancer.noflip.NA__chr2:28583861..28583975,-__2251.1.0.0	GTCGGGCGAAGCACGCCCGTGAACCTCGCCCATGGGCGCCATGTGCTCAACTCCCCGCGGCGCACTGTTCGTCCGCTCCTCTACTTCTTCTCCCCTACCTCCCGCTTTCCCGCG	SCRAMBLED											not sig
SCRAMBLED__Enhancer.noflip.NA__chr2:28583861..28583975,-__2251.1.0.0	TGTGTCCTCGCCCCCTCGGCGCCGGCTGTGACCCATGCCTGCGCCCATATGCGCAGCACTCGACCCGTTGGGTTGTCTCCCCAAAGTCTCGTATCCCACGCCCTCCCCTTCCGC	SCRAMBLED											not sig
SCRAMBLED__Enhancer.noflip.NA__chr2:8628425..8628539,+__1787.1.0.0	AGTCGCTGCTTAGGATAGACACACTGTCCAAGGTAGATGGAAACCGTCACAGCATCTTGAACCCGTCGGGCTCTGTCGCAACGTCGATGGTCATTACAGAGGACCGGCGTGTAC	SCRAMBLED											not sig
SCRAMBLED__Enhancer.noflip.NA__chr2:8628425..8628539,+__1787.1.0.0	CAGCCTCAAGACGCAAGCTGTTGTATGAAAGATGGTGCCCAGCTACATAGCCTAGACCCTGGATAGAGGTTCCCCCGATCTCAAGGGGCCTACATGGAGTTAGGGTGCGTACTC	SCRAMBLED											not sig
SCRAMBLED__Enhancer.noflip.NA__chr2:8628425..8628539,+__1787.1.0.0	CGTGGATGAGGGATGATGGACGAACCTACCCAATCACTACCTTATAGCTCGAATGTCATAGAGGTCGCTCACCAAGCGGAGCCGCTACCCATTGATGTTAGGTCCGTCGAGGGC	SCRAMBLED											not sig
SCRAMBLED__Enhancer.noflip.NA__chr2:8628425..8628539,+__1787.1.0.0	GAGTGGAAATTGATTCCGTGAATGGGATGCGCTCAAACATCCCGAAAGGCCTCACGTACTATCCCTAGTGACGGGCGTCGCAGTGCTGGGGAGGCACGATTAACCCCATTCACT	SCRAMBLED											not sig
SCRAMBLED__Enhancer.noflip.NA__chr2:8628425..8628539,+__1787.1.0.0	GGAGATGAACGCACGAGTGGGGATCCAGGCAATTCACTTTATCGGCTAGCCTCCAAATTCACATGGGGAATTGGGGCATCACCTCCTGGCTGCTATCCGGCATGCAACAGGATC	SCRAMBLED											not sig
SCRAMBLED__Enhancer.noflip.NA__chr2:8628425..8628539,+__1787.1.0.0	GGCGCAAAGTTTGATGGTCCGGTCCACAGGTATGACCACGAGGTGGGAGCGTGTCCCCAATTTGACGAAAGTAAGCCGATTGCGAACCCGCTATAGAGCTTCAGTCCATCATCC	SCRAMBLED											not sig
SCRAMBLED__Enhancer.noflip.NA__chr2:8628425..8628539,+__1787.1.0.0	TCAAATCTGGTATCGACCGCCGGGGGTTTGTCGACAACCTTCTGCATAAGAAACACGGTAGCAAATTACGATAGGCATCAAACTGCATGTACGGGCCGCGTGGCCGCGTCGGTC	SCRAMBLED											not sig
SCRAMBLED__Enhancer.noflip.NA__chr2:8628425..8628539,+__1787.1.0.0	TCCTATTAATCCCGCAGACCGCTATCGTGCGGGCGACGAGCTGTAAGGAGACGCGGAGGACGTAGATATCATCTCCGGGTTTTCCTACCAGGGAAAGAATACAGTTCCATCGCG	SCRAMBLED											not sig
SCRAMBLED__Enhancer.noflip.NA__chr2:8628425..8628539,+__1787.1.0.0	TCGTCCTCCTGCCCACCGCAAGTGAGAGATCGTTCATAGTGGAAGCGCAAGCATTCGCGGAGCCAGCTAGAGTGGAGGACCCCTGATCTACAAAGCCGTAAACGTTTGGTAGTT	SCRAMBLED											not sig
SCRAMBLED__Enhancer.noflip.NA__chr2:8628425..8628539,+__1787.1.0.0	TGTGCTTTGTAGAGACGTGATATTCAAAGAGCCGTCCTAAACGGTCGCGGAGCAACGGCCAGCGCGTCACGCAGGGTTTAAACGTCCGTTCAAGCCCCCTGTTAGAAGAATGCC	SCRAMBLED											not sig
SCRAMBLED__Enhancer.noflip.NA__chr3:152878296..152878410,+__1798.1.0.0	ACGGCAAACGGGGCTTAATAGAAGTGGCCGAAGGCCAGACATATGATGGCCGGTACTGAGAGGCTCGCGTGACACTTCCGCGACCCGGCTGTTATGCAAGTGCATTCGCGTTAC	SCRAMBLED											not sig
SCRAMBLED__Enhancer.noflip.NA__chr3:152878296..152878410,+__1798.1.0.0	ACTTCAAGAGAAGAGGGGTGCCCAATGTCAACGAGCGCTCCGCGTTGATTGTGATCACAATGTGTTCGCGAGCGACCTGCTCGCGTGCGCGCAGTAGAGAACGACATGGCTAGC	SCRAMBLED											not sig
SCRAMBLED__Enhancer.noflip.NA__chr3:152878296..152878410,+__1798.1.0.0	ATAGTTCCCTTCAGGTGGTAGACTGGATAAGCGGGCAGACCCTGAAGGCGGCGCATAGAGATGTCGCTGCCCCCCGGCGTCGCCCACAGAAGTTTTACAGGAAAGGCTGTTAAG	SCRAMBLED											not sig
SCRAMBLED__Enhancer.noflip.NA__chr3:152878296..152878410,+__1798.1.0.0	CACTCGAAGGTGACGTAAATAGCCTGTCCTCCCTTCCGCCAGGTAACGCGATGATCGGATTATAAGTTGGCAGAAGCCCAGGGGGCCCGGGACTCAGCTGAAACTTGGGTGGAG	SCRAMBLED											not sig
SCRAMBLED__Enhancer.noflip.NA__chr3:152878296..152878410,+__1798.1.0.0	CTCGGGCGACGTAGCCGCAATGAGGAGGCCAGGCTGCGTGCTAGTAGTACCGGGCTCTGTTGCATGAGTGCCAAAGAGCTAGGCACCTTAAAGAATCACACGCCATTGTTGGCA	SCRAMBLED											not sig
SCRAMBLED__Enhancer.noflip.NA__chr3:152878296..152878410,+__1798.1.0.0	GTGGCTGGTCAGCCCGCAGCTAGATCGTAGTGCGCACGAAATGGGTCCTATGCCCCAGAGGGATATTCCCAGTCCTAACAGCGGCATGAGTAGATCGGGAATTCGATAGCGGCA	SCRAMBLED											not sig
SCRAMBLED__Enhancer.noflip.NA__chr3:152878296..152878410,+__1798.1.0.0	GTGTAGTCCGACTCGCGGCATGATCCATCGACGGAGAGCGAGTTTTTGGTTGGAGCTAAGCAACGTGTCAGGAGGCTGTACGGCACGACCCTGCCAAAAGCCGATGATAGCACC	SCRAMBLED											not sig
SCRAMBLED__Enhancer.noflip.NA__chr3:152878296..152878410,+__1798.1.0.0	TAACAACATATCACGCCCAGCGGGAGTGGTCGGCAATGGAGTCATACGCTGAGAGGACTGGCAGGCCTGGCTCTTAATTCTGGGGCTCGCCGACCAGCTATCAATTGCAGGAGG	SCRAMBLED											not sig
SCRAMBLED__Enhancer.noflip.NA__chr3:152878296..152878410,+__1798.1.0.0	TCCGCTGGAGTAAGGCACCTAACAAGTGCCACCAATACTTCGAACAGTATAGTCGCCCAGGTGGAGGACTTCCCTTGCGTCTGTAGGCAGAGGGGGGGGTCGTCAGCAACTAGG	SCRAMBLED											not sig
SCRAMBLED__Enhancer.noflip.NA__chr3:152878296..152878410,+__1798.1.0.0	TGTGGTATTCCGGGGCTGGACGAAAACCAGCGCTTGTATTAACGAGGGACCACAAGTACGCGCACCGCACGCTCGGATTCTTGGTACGGAGATCGTTGGACCGCGAATAAGCGC	SCRAMBLED											not sig
SCRAMBLED__Enhancer.noflip.NA__chr5:55654942..55655056,+__1808.1.0.0	ACACCAATTATGACCAGGTAATGATGAATAACGTATGAAAAACCTTAAACTCACCTGCACGATAATGAGAAAGTATGTAGCAGGGAACTAAAACGAACAATATGGTATCCCGGT	SCRAMBLED											not sig
SCRAMBLED__Enhancer.noflip.NA__chr5:55654942..55655056,+__1808.1.0.0	ACCAGGGTAAGAAATAGAAAAATGTACAAAAAGATGTTTAATCATTTAGTATGGATAAATAGTCACATAGTCCAAAGACTCAAGCATCGCAGCCGCACGTACCCTCAAGGAATG	SCRAMBLED											not sig
SCRAMBLED__Enhancer.noflip.NA__chr5:55654942..55655056,+__1808.1.0.0	ACGCAATGAGTTAGACGATCCTAGTTAAAACAACTCGTGATAGCGCAACCAGCAGTACCGAACTTAACGAAATAAGTGCTGTAGTGCAGATGAAACAAACATAATTATAGATAA	SCRAMBLED											not sig
SCRAMBLED__Enhancer.noflip.NA__chr5:55654942..55655056,+__1808.1.0.0	ATTTAAATCTACCGTACGCAAGGTTAGAATTAATTAGTAGTAGGAAAACGCATGTAATTTAGAAGGACAACCACACGAGCAAAACCAATGACTAAGGACAAGATGCGATTACCC	SCRAMBLED											not sig
SCRAMBLED__Enhancer.noflip.NA__chr5:55654942..55655056,+__1808.1.0.0	CACAGCAAACACAAAAAACACAAGACGTTAATCTAGGATAATCGAACAAGTTCGATGGGTATATAAAGTAATTTGTAGTACATAGCGAGCGGCCTAAAATTCCCCATAAGTGAG	SCRAMBLED											not sig
SCRAMBLED__Enhancer.noflip.NA__chr5:55654942..55655056,+__1808.1.0.0	CGAACCGAATCGCGGTGTTGACAGCGCAACCAAAAAAATCGATTTCAGTAACCAAATTAGTAGAGGCAATTAAATAATAAATCAAATAGTTGGCACAGACAACTTTAGAATCGG	SCRAMBLED											not sig
SCRAMBLED__Enhancer.noflip.NA__chr5:55654942..55655056,+__1808.1.0.0	CGGAATAAGAATGCGCAACTCAGGACTGAGTTGAAGACCACACTACAAGCAAACTGATGAGGAAAACACTCATATTTAAACGACAAAAGTATTCGTTAATATAACTTACGGTAG	SCRAMBLED											not sig
SCRAMBLED__Enhancer.noflip.NA__chr5:55654942..55655056,+__1808.1.0.0	GACCTGTATACTGCTAGGTAAAGAGATTAATGAAAACGGCCAGAAATTAGTATTAGGAGCACAGAGCTTTCAGACGACATAGCGTAACAAAACCCAATGAATCATACACTTAAA	SCRAMBLED											not sig
SCRAMBLED__Enhancer.noflip.NA__chr5:55654942..55655056,+__1808.1.0.0	GGCGTAAAATATATGCACACAGTGACGCACCTAGAATATGGCTCCACGGTAAACCATAAGAAAATTAATTATCTTCAGTAACAAAAAACGGACTAATGCGAGAGTATACTGAGA	SCRAMBLED											not sig
SCRAMBLED__Enhancer.noflip.NA__chr5:55654942..55655056,+__1808.1.0.0	TTAACAGATCAAAAGAGCATTCGATGAAAATACCAACGAAACTGTCGCATTATTGTACAGTAGAGAATCGGTCACAGACTAGATAAGCCACAAAGAGTTAGGATACTAGCCATA	SCRAMBLED											not sig
SCRAMBLED__Enhancer.noflip.NA__chr6:30731366..30731480,-__2269.1.0.0	ACTTCCACAAGCCGTCAAGCTTCGGTTTTAAGGTAGGGTCGATTAATGGGCAGTTGTGGTAGCAAGGTAAGGTTTTTACTGGCCGAGAATGTTCATCGTTGGCGTTAGGATACG	SCRAMBLED											not sig
SCRAMBLED__Enhancer.noflip.NA__chr6:30731366..30731480,-__2269.1.0.0	ATCTCCTACGTGGCATTGTGGGTGTATTAACGGGGTAATCTAGTCCGGGAAGTCTAATTGCTGGGAACTTAATGCGTGTCGGTATTGGGCGACATGGTATAGAAGGTCCATACT	SCRAMBLED											not sig
SCRAMBLED__Enhancer.noflip.NA__chr6:30731366..30731480,-__2269.1.0.0	CGGGAAGTGGAGGAGATGATGTTATGGTTTTAGGGAGCGCTAGGGGTCGTTTGTCCACTGACCATAGTGTTGCGCCCTTAATACAGTCGATTTTGTCATAAGCTCTAGGCAAAT	SCRAMBLED											not sig
SCRAMBLED__Enhancer.noflip.NA__chr6:30731366..30731480,-__2269.1.0.0	GTCCTGTTCCAGATAGACATTTTATTACGGTGGGTTGAGTGCATGTGGCATTTGTCGTGACTTACAAGTTGAGCCTGGAAGTGACTAAGTTGGAGGACTAAGTACCACGGCTGG	SCRAMBLED											not sig
SCRAMBLED__Enhancer.noflip.NA__chr6:30731366..30731480,-__2269.1.0.0	GTTAACTTAGCTTAGTTTTGTTAAAGTCGTGGAACTCTGTGCGCCGTGTCTCAGAAGTCCGGGTTAGATTGTTAAGGGCGCCTAGTCTCGGGAATGAAGAGTAACAGGGCTAGT	SCRAMBLED											not sig
SCRAMBLED__Enhancer.noflip.NA__chr6:30731366..30731480,-__2269.1.0.0	GTTGTGCCTCCTAGAATGTTAGAGACGTGATAACGAGGTCAGGAGGTTCTTCGAGGGAGTGCCTAAGTTGGGCTGCATTATTTGCTAGCAGGCGTTAAGGCTAATGCTCTATAT	SCRAMBLED											not sig
SCRAMBLED__Enhancer.noflip.NA__chr6:30731366..30731480,-__2269.1.0.0	TGGTCCGACAGGATAGCAATGTTTAAGTGTACAGGAGCTGGCATTCATGAGATTTTTGCGCGAGGTGGTTCTCTTTACGAGGAATGGCAGTAGCTTTTCTGTCCCAAGAGATGG	SCRAMBLED											not sig
SCRAMBLED__Enhancer.noflip.NA__chr6:30731366..30731480,-__2269.1.0.0	TGTCGTACGGTCGTGCAGGTGGCCAGGCAGTACATTACGTGCTTGGAAACTGGTGTGTGGCTTAATGAAGGTTCACCGAAACCTTGTTAACTCTATTTGAGTAAGTAAGGTGGT	SCRAMBLED											not sig
SCRAMBLED__Enhancer.noflip.NA__chr6:30731366..30731480,-__2269.1.0.0	TTCGCGGCTTATAATACTGGGCATGGGTAGTAATGTTGTCGATGAGTGTACGGCTCCTAAAGCCGTTGAGTGCGAGGAGATTTCGGAGATGCTTTCTGAGCACTGTACTTGAAA	SCRAMBLED											not sig
SCRAMBLED__Enhancer.noflip.NA__chr6:30731366..30731480,-__2269.1.0.0	TTGCATTTTGTTTAGTGGAAGCTCTAATTTCAGAGCAATGATTAGCAACACGTGATGTGGCGTATGGCCGCGTCTAACCGAATGTCATCAAGGGGGCATATGGGTGGGTGTTGC	SCRAMBLED											not sig
SCRAMBLED__Enhancer.noflip.NA__chr6:31705868..31705982,-__2271.1.0.0	AAGTGACTTAAGCCATACAATCAGGACGTCAAAGGAACGTTATGAACTAGAAAACCGCCGAAACACACGAAACCCGGCGACCGAAGCGGCCTCGACAGACGGAGCTAGCGAAGA	SCRAMBLED											not sig
SCRAMBLED__Enhancer.noflip.NA__chr6:31705868..31705982,-__2271.1.0.0	AGAAAACGCAATCGAACCGGAGGACGCGATCCAAACTGTGAGCACCACCAGAACGGATAAAGACAACACGCGATCAGCTACAAGCTTGCAGCGAGGACAAGATCCAGTACGATG	SCRAMBLED											not sig
SCRAMBLED__Enhancer.noflip.NA__chr6:31705868..31705982,-__2271.1.0.0	CAAGAGCGGCATCTCGGATAGCAGAGGACCCCAAACAGCCAAACATACGTCGACTAGGAAAGGTCACAACAGAAAGAATGCTCGGGGAGTCGACCTACGATAAACGACCGAAAC	SCRAMBLED											not sig
SCRAMBLED__Enhancer.noflip.NA__chr6:31705868..31705982,-__2271.1.0.0	CAAGGCGATCCAAGAAGAACCGGCGCGTCGCAAAGAAAATAACGACAATAATAATGACACACGCTGACAGACGTAGGCGCACCGCGAGCAAGTACCAGGCTAGACAAGGCCTAT	SCRAMBLED											not sig
SCRAMBLED__Enhancer.noflip.NA__chr6:31705868..31705982,-__2271.1.0.0	CCGTCGTGACGAGAATTACAGAACCAACACGGGGCAGATGAAGCCCAGTGACAAACACAAATCGAATACAACCAGAGCAACAGGAACGCGAACTAATGAGTGCGCCCGATGCAG	SCRAMBLED											not sig
SCRAMBLED__Enhancer.noflip.NA__chr6:31705868..31705982,-__2271.1.0.0	CGCAAACCCGGACCAAAAGACCGAGCTGGGACCTGCGCGAGACCCAATCGTGACATAGTCAAGCGGATGGATAAAACAGATACGGAAAAAGAGACCCAATGATCGCTGCAAACA	SCRAMBLED											not sig
SCRAMBLED__Enhancer.noflip.NA__chr6:31705868..31705982,-__2271.1.0.0	CGCCACCCTCAACGAGAGGAAAAGGCGAGGGGGACATCGACCCAAGACGCTATGAGGAAATCAAGCGTAACACTACAGCATCAGGAAGCTCCGTAATAAACGAACCATAGAACG	SCRAMBLED											not sig
SCRAMBLED__Enhancer.noflip.NA__chr6:31705868..31705982,-__2271.1.0.0	GACACATTAAATCAAGCGGGCAGACAAGAACAAACGAACGGCTCAACCCCCTCAAAAAGGATCCAAGTACAGCAGAATTGGGGTAAACGCCGCGTGGGACCGAGACTCGAAACG	SCRAMBLED											not sig
SCRAMBLED__Enhancer.noflip.NA__chr6:31705868..31705982,-__2271.1.0.0	GAGTCCAGCAGATCATCAACTAACGAACAGAAGAGCACCCAACGACAAGGAAGCAAACGCGACGAACCTAGTGGATATCCCCACATGGGAAGAACTGACCGACGATTGAAGGCG	SCRAMBLED											not sig
SCRAMBLED__Enhancer.noflip.NA__chr6:31705868..31705982,-__2271.1.0.0	TCCGAATCAAAGTACGACAAGATGAGACTACCCAAGGAACCGGTGGTTCAAGAAGACCAAGGCCCGGACATAACACCAACGACGCAACATAAGACACCAGGAGGGGTAGGCTCA	SCRAMBLED											not sig
SCRAMBLED__Enhancer.noflip.NA__chr6:44026417..44026531,-__2109.1.0.0	ACCTGTATGACGGACAGGACTGGTCTGATCTAGTGTCTCACTGTGGACCATGTCTCACTCGTGGCCTATATGTGCTGGGAGTTTGCGAGCGTCACGGATTTTACGTGTTGTGTA	SCRAMBLED											not sig
SCRAMBLED__Enhancer.noflip.NA__chr6:44026417..44026531,-__2109.1.0.0	AGCGATGGTTCCTTTATTAAGGTCCTGTAACCGAAACCGGTTCGATAGTGTCGTGGCTTGGTGCACACTCTGCTGCTCGGGAGGCGGGTCATGGTGCTACCTTGTTAAATTGTT	SCRAMBLED											not sig
SCRAMBLED__Enhancer.noflip.NA__chr6:44026417..44026531,-__2109.1.0.0	AGGCGTTCACTTAGGCGCGTTTAGCAGTCCTCATTGCGTGTGTCGCGAATGGCTTGTCAGTAGTGTTCTACGAAGGTACTTCTAGTAGGCCGGATTTAAGGTTTGGCTGCCTAC	SCRAMBLED											not sig
SCRAMBLED__Enhancer.noflip.NA__chr6:44026417..44026531,-__2109.1.0.0	CCTGCTCAATGTCTGTGGGCACCAGTTTTTGTATGGTTGACGAGCATGGGGTAGTGCACTCGACCTGACTTTCGGGTCGTTGCTGCTTGTGTAAGACCGTATGTCAAGATACGT	SCRAMBLED											not sig
SCRAMBLED__Enhancer.noflip.NA__chr6:44026417..44026531,-__2109.1.0.0	CGTAAGATATGTGGCGCTGCTACCCACGGAGACTGTTTTCCCCCGTACGCGGTAGGTGTGATGGGCCTGTACCTATAGTTTGGAGTAATCTGAAGATCGTGTTGTGTGTTTTCC	SCRAMBLED											not sig
SCRAMBLED__Enhancer.noflip.NA__chr6:44026417..44026531,-__2109.1.0.0	CTCCCGGTCACTCGTAGGAGGGAATAGATAATGTCGAAAAATCTTGGGCGCCTAGGGAGCTTGTGCGTCTGCGGGCATCTCCGAGGTTTGTGTTATTTTCTCTTTCGTCGAGTT	SCRAMBLED											not sig
SCRAMBLED__Enhancer.noflip.NA__chr6:44026417..44026531,-__2109.1.0.0	TCACCTTTTGGCGTGCGGATATTTGAGCATGCGGGCTTCTCTTTTAGTTGCACTGAAGGCGGGAAGGACCCAATATCGTGGGTTGTTAGTTGACACTGGCTGTGCCTCACGATT	SCRAMBLED											not sig
SCRAMBLED__Enhancer.noflip.NA__chr6:44026417..44026531,-__2109.1.0.0	TGCTCTCAGGACTAATATTGGCTGCTCCTCTCCGAGGCCGTCATTCATGTAAATGTTGGTATAGGTGCCATCACTGCTCTTGGAGGGTAGGGGACTAGGTTGAGCGTGTGCTTT	SCRAMBLED											not sig
SCRAMBLED__Enhancer.noflip.NA__chr6:44026417..44026531,-__2109.1.0.0	TGTTCTGTGTATTGGGCGCATGGTTACGAGTGCTTAATATTTAGGTCTTACACCCACAGCGTTATTCGGGTTCGGATGGTGGTTTCCAGGACCCAGGGCATCGCGCCTTGATGA	SCRAMBLED											not sig
SCRAMBLED__Enhancer.noflip.NA__chr6:44026417..44026531,-__2109.1.0.0	TTTCCACATTGATACTTGGAAATGGCTAGTCGGGAGCGTCATTCTATGAGGGCTCTTATGGCAGGTGCGGAATTGTCTCGCGCTCCCGGCTTCGATCGGTGTTTCAAGGATTTG	SCRAMBLED											not sig
SCRAMBLED__Enhancer.noflip.NA__chr8:134911743..134911857,+__1822.1.0.0	AATATACTAGAATCTCCCCGAATGTAGTACTTCATTTAGTCAATTTAGCAGCGAGTAGACATTATTCTTAACAGTAAGACGCGCGCCCAAGATTCCGATATTGTGGTGAAACGG	SCRAMBLED											not sig
SCRAMBLED__Enhancer.noflip.NA__chr8:134911743..134911857,+__1822.1.0.0	ATGTGCTACCAAGAAGACCTTGGATTTAAGAAAGCATTTTTTTTAACGAACTTCATACAGTGCCTCAGCGTAAGCATTAAGGAGCCAAGATGAGACTCTCTTATTCTCGCAGAG	SCRAMBLED											not sig
SCRAMBLED__Enhancer.noflip.NA__chr8:134911743..134911857,+__1822.1.0.0	CAAATGAACCTATTGCGTTTCGCAGGTCGAGCATTAAAAGTAACTTGTTTAGCTAAGTCGATAAGAACAATGACATGAAACTCTAGCTCGAGCGCCTTGTTCGTATTAATAGCC	SCRAMBLED											not sig
SCRAMBLED__Enhancer.noflip.NA__chr8:134911743..134911857,+__1822.1.0.0	CAAGCGATTCCATATTCAACTAGAACGAATCCGAAACGCACGGGTAATTTCTGCAGTCTTTAATGGACTAAACGGTGTGATTTAAAGTGCTAATGAATTTTGCCCACTCGAGAT	SCRAMBLED											not sig
SCRAMBLED__Enhancer.noflip.NA__chr8:134911743..134911857,+__1822.1.0.0	CATGGATTGTAATGGCGCTGAGGTTGCTACTGTTGATACTCGGCGCAACACATTATGAATCACTAATCAAATGGTGACAAGTTCGGTACTATAACACCTGTAAACAACAACTTT	SCRAMBLED											not sig
SCRAMBLED__Enhancer.noflip.NA__chr8:134911743..134911857,+__1822.1.0.0	TACTTATACGAATGAAATAGATCGAAGACAATTAATGATTGGAATCACCTACATTTAGCCCTTCCATTGGCCTGTAGTGGCAGCGTAAAGTTCGGCGCTCGAATTCAATAGCTA	SCRAMBLED											not sig
SCRAMBLED__Enhancer.noflip.NA__chr8:134911743..134911857,+__1822.1.0.0	TCAAAAGTATAAATTATCGCATATGCCCTGTGCTTCAAATAGAAGGGGCAGTCAAGCTGTAGGACTGTAGCAACGTATGGGTTCCCCTAACAATCGTTTCACAAATCTGTTTAA	SCRAMBLED											not sig
SCRAMBLED__Enhancer.noflip.NA__chr8:134911743..134911857,+__1822.1.0.0	TCTAATAATGATCACAACGTTCGCTGCCACAGCATGCCGAATTAGGTTAAATGCGAAAAGATTTTACCGATTTAGACTTCTAGGATATTCCGGATTAATGAGACTAGTAGCCCG	SCRAMBLED											not sig
SCRAMBLED__Enhancer.noflip.NA__chr8:134911743..134911857,+__1822.1.0.0	TGCTCAATAACCTCTGGATTGGTAATTGTTTCTTGTTTGAATCGACTAGAATAAAACATCCTGCAGCCCATCGAACCCCGTATTTAGAAAGGGTGAATGACCAGATAGAACATG	SCRAMBLED											not sig
SCRAMBLED__Enhancer.noflip.NA__chr8:134911743..134911857,+__1822.1.0.0	TTTACAAACGGATAATTCCGGCTTCGTGAGCTAGGTAAAAGGACACGTACACAGTATGACACTACAAAGGTTCTTTAACTTGTTAGCCCAATTTATAGCGCATAGCTAATGTGC	SCRAMBLED											not sig
SCRAMBLED__Enhancer.noflip.NA__chr9:137264735..137264849,-__2119.1.0.0	ATCCACGCACAACCAATTGCAGACAGGGGGTTTCCACCCCGTAAGGGGTCGGTCCCCGACGGGCTCCTCTAGCGGCATCGTCCGCCACCTGAGCAAACACGTGCGTGCCTCCGG	SCRAMBLED											not sig
SCRAMBLED__Enhancer.noflip.NA__chr9:137264735..137264849,-__2119.1.0.0	CCACAGCCACCCGCGAACGAGCATCCCCCGGCGTGGCCCATCTTCCAATGCCAGTGGGACCTTCAGGCTGGCAGCCCGGTAACCAGCAGCGCCGATGTTAGGGGTGACACCTTT	SCRAMBLED											not sig
SCRAMBLED__Enhancer.noflip.NA__chr9:137264735..137264849,-__2119.1.0.0	CGCGTCCCCGGACATAGACGGGCACAGACCAAGCCCCCGCTGGCTTAATAGAACGGTTCCCTGGTGGCCGGGGGCTACCCGGATAAATACGCCTACTCCCCCGAGTCCTGCCGT	SCRAMBLED											not sig
SCRAMBLED__Enhancer.noflip.NA__chr9:137264735..137264849,-__2119.1.0.0	CGTCACCATCTTTTACCATCCGCGCGCCGGTCTCGCCGTCGAAGGTCAAGCAGGCCACGCCGCTCCCCACGGTAGAGGCGTCAAGCCCTAAACACCGGTCAGGGGGACATGTGC	SCRAMBLED											not sig
SCRAMBLED__Enhancer.noflip.NA__chr9:137264735..137264849,-__2119.1.0.0	GCGCCCATACCTCGCGACCGGGCGGCCCTACGTGACCCATCACGCCAGTAGGACGCCTCATGCAACCCATCGCCCTGGAGGGCAGGCTGATCATCCCATGGATCTACGGTTGAG	SCRAMBLED											not sig
SCRAMBLED__Enhancer.noflip.NA__chr9:137264735..137264849,-__2119.1.0.0	GCGCGTGAAGTTGATCAACTTCCTCTATATCCCAACCAGGCACGACCGTAGCCCCGGCCCACTCCACGGATAGCTCGCGGTGGCAAGCGCGCGCCGCCGCTAGCTGTAGCCGGA	SCRAMBLED											not sig
SCRAMBLED__Enhancer.noflip.NA__chr9:137264735..137264849,-__2119.1.0.0	GGCCTCCGAACTCGTAATGAGCATCGAGCTCAAGGCCGCCAAGACACGTAACGCGGCGCACGGCTGCCACGGCGTTCAAGGGGTACGCCTTCCCATCTCGCTTCAGCGCTGCCC	SCRAMBLED											not sig
SCRAMBLED__Enhancer.noflip.NA__chr9:137264735..137264849,-__2119.1.0.0	TCACGCATCGACTCTCTTTTAAAGGCTAAAGCTCGACGGGGAACTCGGGGCCCCCGCCGCGTCCCCGAGGGCGGGTACTTCCCCGGCGGACCAGACGGCGCAACCTAACACTTC	SCRAMBLED											not sig
SCRAMBLED__Enhancer.noflip.NA__chr9:137264735..137264849,-__2119.1.0.0	TCCGGCTGAGCTCCGGCCCGGGCTATCGTCCCCCTCCGCCGGGCGAGGTGTGCTGCCTGTAACCGTCGCAGCTCAAAAGCAATTCTCCGACCAGCCGCCTCGACAAGAAGGAAA	SCRAMBLED											not sig
SCRAMBLED__Enhancer.noflip.NA__chr9:137264735..137264849,-__2119.1.0.0	TTCGCCAACTACACACACGAGGAGTGGCCGGCCACGGCGGGTACATTCGCTACGGCCGCCCTCCTCAGCGGGACTGCCTCGTAAGAGCGCCCGAATCCCAGCACTCAGGTGTTC	SCRAMBLED											not sig
SCRAMBLED__Lincrna.flip.sense__chr17:58603591..58603705,+__368.1.0.0	ACGCGTCGTGGGACGAGGCCGCGGGGGGTGCACCGATCTCCGAAATACGATCCGGCAGTGCCGGTGCGGCGCAGGCGAATCGCGCAAGTTCGACTGGATCCGGCGGAGGACTAA	SCRAMBLED											not sig
SCRAMBLED__Lincrna.flip.sense__chr17:58603591..58603705,+__368.1.0.0	AGCTCTTGTGGAGTCGTACGACACTGGCGGGGGGCGCGCCCGTGGCCCAAGCGCCCGGGTAGCGAAGACAATCTGAGTCAGGTGGGCAACGACACAGGGCCTCGATGCGAGGCG	SCRAMBLED											not sig
SCRAMBLED__Lincrna.flip.sense__chr17:58603591..58603705,+__368.1.0.0	CTGGCGGTCCCAGCCGGGTAAGCACCACGCTAGGAGGCTGTGGTGCGACAGGGGAATTAGAAGGCCGGGGCCGGGATGAGATGCGGAGCAGCCACCCTGCCTACGGTCCCTAGG	SCRAMBLED											not sig
SCRAMBLED__Lincrna.flip.sense__chr17:58603591..58603705,+__368.1.0.0	GCGGTGAAGAACACCCGCGGGGGGGTGGAGCGGCACTGACGGTGATTAGCGGTGGCCTGTTCGGGTCCCTCAGCCCCAAACATACGCGGCTAGCAGGGAGGGACCCCTGCGAAG	SCRAMBLED											not sig
SCRAMBLED__Lincrna.flip.sense__chr17:58603591..58603705,+__368.1.0.0	GGCAGCACCGGAGAATGGAACCGGATCGTGAAGGCTGGACCCCGCAGCGGGTGGCGCTAGTACGGCCACTCTAGGCCGAGGGCGCCTGAGGGCGGTGGCAGGTGACTTCCCTAA	SCRAMBLED											not sig
SCRAMBLED__Lincrna.flip.sense__chr17:58603591..58603705,+__368.1.0.0	GGGAAGGGGGCTAAGCGGCTCGACACAGTACGGGCCCAGGGCGCGGACGGAAGCTGATTGGTAGTGCAGCCCAGGTGCATCGGGCCACCGCCGATGGGTCCCCATGCCTAGATG	SCRAMBLED											not sig
SCRAMBLED__Lincrna.flip.sense__chr17:58603591..58603705,+__368.1.0.0	GGGCGACAGATGCGGCCAGCGGTCATGAGCGGCCCCATGAAGGGGGGCCGCTCTCAAGGCCGGCTTCATGGTAGAGCCCAGCGCCGATGGGAAGGTATGATACCGGCTACGGCG	SCRAMBLED											not sig
SCRAMBLED__Lincrna.flip.sense__chr17:58603591..58603705,+__368.1.0.0	GTAATTTACCGGGAGGTTAGGCCCGGGGCGGCGCTGTCATTGGATGGGAGAGACGGGCCCCCTCTACGCGCCGGAGCCGCGGGCGAAAGCCACGCAGTCCAGCGGGGAAATGCA	SCRAMBLED											not sig
SCRAMBLED__Lincrna.flip.sense__chr17:58603591..58603705,+__368.1.0.0	TAGCTCGAATGTCCGCAGACCAGTCCGAGTGCAAGGTGTAGGGATACCTGGGGGATGCGGGCAGCGGGAGGGCCGCCCCATCACAGTAGGGGGGGTCCCATCGACGCCGGCAGC	SCRAMBLED											not sig
SCRAMBLED__Lincrna.flip.sense__chr17:58603591..58603705,+__368.1.0.0	TTCCGTTCGGACCGACTGATGCATAAGGGCTGGAGAGCGGCCTCGAACATGAGTACCGCGCGCAGGGGCCGGCGGGGGTAAAGGGGGCCGAGGCGCCCTACTGGCGAGTAACCC	SCRAMBLED											not sig
SCRAMBLED__Lincrna.flip.sense__chr5:104728636..104728750,-__651.1.0.0	AAGTCCCGCAACATATTCACGCCCGGACTGCAGATATGCTTAAGCCGATACCGCATTAGACCGGGCACCTTGCGCGCCACACTGGTTCATTCTATAAAAGCGCCTCCTTAGCGC	SCRAMBLED											not sig
SCRAMBLED__Lincrna.flip.sense__chr5:104728636..104728750,-__651.1.0.0	ACAATTACCCGCGCGTTTCCCCGAAGTAATCTCATATATCGTCCCTGTCGGCTCAGAGATAGACACACTGCTGTCCCAGACTAACGACTTGCCACAGGTCCGAGGATCCCGGAC	SCRAMBLED											not sig
SCRAMBLED__Lincrna.flip.sense__chr5:104728636..104728750,-__651.1.0.0	ACAGGTCATACACACGTGACGGCTCTCAGCCGCCATGTAGTGCTGAGCCAACGCCCTTCGCGAGATCTCCGATCCACGGCCATGAAACTTACTCCGTTTACTATTGCCAAGACA	SCRAMBLED											not sig
SCRAMBLED__Lincrna.flip.sense__chr5:104728636..104728750,-__651.1.0.0	ACCCCAAAGTAAAGTCTTGCGACACGGCTCAGCACCCAGTCTCATGATCAAGCTGGCTGAGGTTATTCCTACCGCGTCCCCGGATTAAGTCCAGGGTAGCCTCCTCAACACTCA	SCRAMBLED											not sig
SCRAMBLED__Lincrna.flip.sense__chr5:104728636..104728750,-__651.1.0.0	CCAGATAGCGCCCCAGGTAGTCTACTAGAACTAGAAACCCCCCCCCGGGGAGAGTTTGCGCACAACCCTAACTTATCCGTATCCGCTTTGTACCCCGTTGATGTAATAGACCCG	SCRAMBLED											not sig
SCRAMBLED__Lincrna.flip.sense__chr5:104728636..104728750,-__651.1.0.0	CGATGCTACAATGTGGAAGAGTTCGCGCATTAGACGAGCGGAACCTAGCTCTCTCTCCCAACACCTCTTCGCCCAGTCGCATTAGCAAGCGAACTAATACGTCCTCCGTACCCG	SCRAMBLED											not sig
SCRAMBLED__Lincrna.flip.sense__chr5:104728636..104728750,-__651.1.0.0	CTCATAGGCCAGTGCCACTTAGCTCGTCCATCTCTAAACACGTTCCCTCCCAAAGCCCATCACGTCACACGAGGCGTATAGTGGACGGCCTCACTGCAAGGGATTATGGAACCT	SCRAMBLED											not sig
SCRAMBLED__Lincrna.flip.sense__chr5:104728636..104728750,-__651.1.0.0	GTCTTTGAGACACCGTCGAATGAGGATAGTCCACTGACTAACCAGTCCGCCCCGTTAGGCCGCCTACCTTACCGCGACACCAAACCCCAAGATTTTATCCCTAGCGTTGGAAGC	SCRAMBLED											not sig
SCRAMBLED__Lincrna.flip.sense__chr5:104728636..104728750,-__651.1.0.0	TACGCTCCCTAGCTTAGTGGAGAGCACCACGATCACGGAGGTTGCCTATGCCGAGGTAGTTTTCCGGTTACGATCAACTCCCCACACGAAGCTCCACACAAACCCTCAAGTCTC	SCRAMBLED											not sig
SCRAMBLED__Lincrna.flip.sense__chr5:104728636..104728750,-__651.1.0.0	TCATCTGCCTCGCAAGGGGCTAACTGCTACCAATTGTGCATGCCTACACAACCCGGACGCGCTCTGCTAAACGTTCCACAGACGATGCGGCCACAGCATCCTTACAACGTTAGT	SCRAMBLED											not sig
SCRAMBLED__Lincrna.flip.sense__chr8:30601601..30601715,+__852.1.0.0	CAACGACACCCTCGCTAGTCCAGGTCGAGTCACGCATGCTCAGGTCCCCCGATGGCACCGGGCTTGTACTGGCACTACTCGCGCGGGCACCGCCAAGCCTCAGGCTCCGCCGTG	SCRAMBLED											not sig
SCRAMBLED__Lincrna.flip.sense__chr8:30601601..30601715,+__852.1.0.0	CAGCCTAGCAGCCCGTCTCTGCCCATCAGCTGTCCACGCAGAGGGCGGTAGACTACCATGCCCTGCGCGCGCCCTAGTCCTACGTGAGCCGAGCTGGGCCCCCCAACTGAGTGC	SCRAMBLED											not sig
SCRAMBLED__Lincrna.flip.sense__chr8:30601601..30601715,+__852.1.0.0	CCCTAGACATCTCGTTCGAGGTAGCTTTCGATTCCCTCAAGCTCGTATGCGTCCCCCCCCCCGGCCCTAGCGTGCCCAGCAGCACCGCGGGCGCGCAGAGGCGACAGGAGACGC	SCRAMBLED											not sig
SCRAMBLED__Lincrna.flip.sense__chr8:30601601..30601715,+__852.1.0.0	CGCGTCGCCCGATCACTTTCGCGGCTGGCCGGTTTCGGAGCTTCCGAGGCGGGACAGCGGCAACTATTCCCCCCCTGCCTAGCCGCCAAGTCCACGTACCGACGGCCAAAACGC	SCRAMBLED											not sig
SCRAMBLED__Lincrna.flip.sense__chr8:30601601..30601715,+__852.1.0.0	CGGGCGGCGAGACTGCAACCAGCGTCCTGCACCTCGGCCGCGAGCCGCTGCAGACCTTCCAGTCGAGCGGGACTACGCCGCTAACTGTTCTCCTACCATACGCAGCCCTTGGCC	SCRAMBLED											not sig
SCRAMBLED__Lincrna.flip.sense__chr8:30601601..30601715,+__852.1.0.0	GAGCCACCGGCCCACGCCGAGACCCGTCATGGGGATCCGGCAACGGAACCGCCGCCCTTGTCTTCGCTATCAGTTCTACCCGTAGGCCACGGCGGCGCGTGTGATACCCCACTC	SCRAMBLED											not sig
SCRAMBLED__Lincrna.flip.sense__chr8:30601601..30601715,+__852.1.0.0	TAAGCTGCAGCCGGTCGATAACCGCGCAGCGTAGCCTTCTCAAGCACCGGGGGGCTCCCTCCTCCGCGCGGTTAGCCCCCCAAAGTGCAGCACCGCACGCTCTGCAGTCGCTGC	SCRAMBLED											not sig
SCRAMBLED__Lincrna.flip.sense__chr8:30601601..30601715,+__852.1.0.0	TCCGCTGCCAAGGGCTGCCTGACAGGAAAGCCCAGCCATGTGCCCAGAGTGGGCATGCGTTCCCGCCGGCGCAACGTCAACCTTGACCCCCCTCCCCTGGCCGAGGCCATTCGT	SCRAMBLED											not sig
SCRAMBLED__Lincrna.flip.sense__chr8:30601601..30601715,+__852.1.0.0	TCGCACAAAAACTCGGCGCGTGAGGAGCTTCCGCCTTAGCTCCCGTCGCGCGCGGCCAGCAGGGGAGGTCCGCTCGGGATGCTGTGACCCACCTCCGCCACCCTCTCCTCAACA	SCRAMBLED											not sig
SCRAMBLED__Lincrna.flip.sense__chr8:30601601..30601715,+__852.1.0.0	TGCCCTAGCCACGCCACTCGCTCGGAGTCGGAGGCCCACGGGCTGTACCCCGCGCCCTACAGCCTCTACCTCTACAGGCCCGGCGGCTGCAGTACAGAGTTGCAAGTGTGCCCA	SCRAMBLED											not sig
SCRAMBLED__Lincrna.noflip.NA__chr10:4285846..4285960,-__124.1.0.0	AATACAACTCTTCCTCATGCCCCTTGTAATATCACCGACAATTTTTTAGATATTACCTACTTTTGTAATCCTAAGTTCATCTTGGAGCTTGATGTATATTATGATTCAGCAACC	SCRAMBLED											not sig
SCRAMBLED__Lincrna.noflip.NA__chr10:4285846..4285960,-__124.1.0.0	ACGTGATTTACACCTTTCAACACTCCTTTCAATTTTAAAATTTCTCAGGAGGAACGACATTCATTCATGTATAGTCGCATATCACCAATCGTTTATTAATCGCTGTCATTCTTT	SCRAMBLED											not sig
SCRAMBLED__Lincrna.noflip.NA__chr10:4285846..4285960,-__124.1.0.0	AGTGATCCTGAATCACATTCGGTTTCAAGAACGAAGTTTTATCCTAATCACACTAACTACGTTTGTACACTTCTATTAACACCATATTTCTTTTGTACTTGTGCTCTACCAATT	SCRAMBLED											not sig
SCRAMBLED__Lincrna.noflip.NA__chr10:4285846..4285960,-__124.1.0.0	CGTCCGCATTTCATGAACGCCGACTATATTATGTTAATTAGTAGCCTTAACCTTACCATTTCACCTACGGAAAATTTCATATTAAATGTACCTATTTCTTCTGATAAGCTTCTT	SCRAMBLED											not sig
SCRAMBLED__Lincrna.noflip.NA__chr10:4285846..4285960,-__124.1.0.0	CTATCTCTAACTGGCTTCATCACTATAAATTTGATCATAGAATCTACATATACCCCTTACGAGCATTAATTATTTTGTAAATATTCCCCTGCTTTTCGATGCGAATCTGGATCT	SCRAMBLED											not sig
SCRAMBLED__Lincrna.noflip.NA__chr10:4285846..4285960,-__124.1.0.0	TAACACCGGTCTTAGGATCATCTATTCTAAGACCGACTATTATTCAACTATTTTTCTAGCTTATATTATCTCATTGATACCTGGACTTACGATAATTCCTGCAAACCGTATCTT	SCRAMBLED											not sig
SCRAMBLED__Lincrna.noflip.NA__chr10:4285846..4285960,-__124.1.0.0	TAATCATGCGACAAGTTTTCTACTTATCATCGGATCGAAACATATACTTACTCATACGAGATTAGTATGATCAGTAACCTTTTAATCTTAGTCTTTCTCACCCTTTCCACGTTT	SCRAMBLED											not sig
SCRAMBLED__Lincrna.noflip.NA__chr10:4285846..4285960,-__124.1.0.0	TACTCTCACTCAACATAGTACGAGTCTTCTTCAAGATTTTTTATATTAGACTCAACCTATTGAACGCTCATCTCTTAGTTATATTGTTACTAACACCTGCTCGCTTGAAGATAT	SCRAMBLED											not sig
SCRAMBLED__Lincrna.noflip.NA__chr10:4285846..4285960,-__124.1.0.0	TCTGGCTAACCTAATCTTAAAATGTCAACTGACTTTGTTCTTTATTCGTCATACCCGAATTCTCCTAAACCCTTTCTATAATTGAATTTCGTATGGTGACGCATATATTAACCA	SCRAMBLED											not sig
SCRAMBLED__Lincrna.noflip.NA__chr10:4285846..4285960,-__124.1.0.0	TTTATTCCTACTAAGTGCACATCACCCTTCTTTATACTGCGAATCATACGCTGTTCTCTTTAAATTAATGGAATTCGTGACTAAAGTATTCATGTTACATAATTACCTTGACCC	SCRAMBLED											not sig
SCRAMBLED__Lincrna.noflip.NA__chr10:54515153..54515267,-__130.1.0.0	AAACTGTGGTAAACCATGGCCACATGCCGGCCACGGAAGATGGCCATAAAGGTAAAGCTAACGCGAGAAGAGACGAGGGAGGAACGGCACATGTAAGCCGCGACTAAATTTGCG	SCRAMBLED											not sig
SCRAMBLED__Lincrna.noflip.NA__chr10:54515153..54515267,-__130.1.0.0	AAGCATTAGAGATAGCGGACGAAAGATTCCCGTGGGGATAAGGCAAACAGACATAGGCGACACAATTGTGGAAGACGACTAATCAGGCCAGCTGGGAGCAAGCGCTACGCGCCA	SCRAMBLED											not sig
SCRAMBLED__Lincrna.noflip.NA__chr10:54515153..54515267,-__130.1.0.0	ATCGAACGGAAGAGAGCAACAGACGTACCCGAGGAACTTGAGGGAGTCGGACGAAGTTCACGGAACCCCCTGGAGAAGAGACTCAGCTTGATGCCAAGAGAGAAAAGGTTATCC	SCRAMBLED											not sig
SCRAMBLED__Lincrna.noflip.NA__chr10:54515153..54515267,-__130.1.0.0	CCAAAGGGTTCGAGATACAACGAGGTAGTCGAATAGCTATGGCCCTGATGGAACAAAAAGGCTGAGCGCACGGGCACATAGCACACCTACGCAAGGGATAACGCGAGGGTAAAG	SCRAMBLED											not sig
SCRAMBLED__Lincrna.noflip.NA__chr10:54515153..54515267,-__130.1.0.0	CCAAGGCGTAGTCAGAGGCAGATAGACCAAAAGAATTCGAGCACTCGACGGAGGAACAGACGCCGGGGATACTACAAGCATCTGAGCGATACTGTGATGAATAAGCGGGACGCA	SCRAMBLED											not sig
SCRAMBLED__Lincrna.noflip.NA__chr10:54515153..54515267,-__130.1.0.0	CCCGGGATCCACCAGAAAAAGCACGACGTTGCGTTATATCTGGAGAAGGGGCCAAAAGAAAACAGATTATGGATACAACGAACAAGCGGGTCCGGCAGGAATTGCGCCGAAGGG	SCRAMBLED											not sig
SCRAMBLED__Lincrna.noflip.NA__chr10:54515153..54515267,-__130.1.0.0	GAAGGGGTTACAAATGTTAAATCACCTAAGGACGCAAGCACAGCAAGTCGGCCCAGAAGGAGAAAGGTACAGCATAGGACTCCCTGGGTACGGCAGACCGATAATCGGCAGAGG	SCRAMBLED											not sig
SCRAMBLED__Lincrna.noflip.NA__chr10:54515153..54515267,-__130.1.0.0	GCGGCCCGGAACTGCAAAAGCTAACAGGCTTCAATGAGAGATAAAGGGGCTTGCATGGGAGAGTAAGCATCTGAACGACACATCAGCTCAGGCCGGACAAGACAGAGACTAAGG	SCRAMBLED											not sig
SCRAMBLED__Lincrna.noflip.NA__chr10:54515153..54515267,-__130.1.0.0	TAACACGAAATTATACGGAGGCTAAAGACGGGGCGGATTGAGACGAAAGCTCCCCCGAAAGGGAGTGATCCAATGTAGGCGGCCCAAGATCAGCGGAAACGTGGCCAAGTAACA	SCRAMBLED											not sig
SCRAMBLED__Lincrna.noflip.NA__chr10:54515153..54515267,-__130.1.0.0	TGTCAAACTGAGGCCAGACACAGGGGGACCTAGCACCACAGATAGAAAAGACAGATCCGAATAGGGGGGCGGGTCACGTGCATAAAGACAAGACAACGTTGAGTCTGCTAGGAC	SCRAMBLED											not sig
SCRAMBLED__Lincrna.noflip.NA__chr11:28724067..28724181,+__176.1.0.0	AATTCATGTTTAATGCTTTAAATATCAAGTAGTTCTCATAGATTCTATCATTTATTTAATTTACTGTGCGAAGCATAATGGCGCTACTAGCTTAGATATAAGGCTTCTTTGGTT	SCRAMBLED											not sig
SCRAMBLED__Lincrna.noflip.NA__chr11:28724067..28724181,+__176.1.0.0	ATTCTAACATGGAAGAATGCCCTAACTTTATACTTAAACGTTTTGGGATTTTTATGAAGCCTACATTATTTGTCGAGCTTTATTTACACTTAGTGTGTGTTAGTTCAAAATTTA	SCRAMBLED											not sig
SCRAMBLED__Lincrna.noflip.NA__chr11:28724067..28724181,+__176.1.0.0	CTGATGTTTTCGTGTATATTAGTAAGATTCCTAATAAAATAACGTCGATTTGTTAATTTTCAGTCCCAATCATCTATCATCTAAGTGTGTTTGATGTTGATCATGTGAAAATCT	SCRAMBLED											not sig
SCRAMBLED__Lincrna.noflip.NA__chr11:28724067..28724181,+__176.1.0.0	GACTTTTGAAATATAAGTAACTAATTGTGTGTACGTGACGGCTTATTCTTAATAAATTTGAATTATCGTTTCATATCTTATGTGTAGGATACCTGTCCTTTATAACATCATTCG	SCRAMBLED											not sig
SCRAMBLED__Lincrna.noflip.NA__chr11:28724067..28724181,+__176.1.0.0	TATTTCGTTTGTCTCTATACATTACTGAGTCATGGTATATTACGAATTAATATATCAAGATTACCATGTATGATAGGACTTCAATTGATTGGACTATACCTTGTTCAGTATTTG	SCRAMBLED											not sig
SCRAMBLED__Lincrna.noflip.NA__chr11:28724067..28724181,+__176.1.0.0	TCTCCAGTCGATTTTGTCTGCAACTATCACAATTTAATTCTAATACGTAAGTTTTGTTTGAGCGGGCTTAGTATTCAATTTTATATTTCAAATTAGATTAATTAGTGGAATCGA	SCRAMBLED											not sig
SCRAMBLED__Lincrna.noflip.NA__chr11:28724067..28724181,+__176.1.0.0	TTAAGTAGGAAGGGGTTTGACCAATATCAAGAAGTTGTCTCTATTGATCTATTCTTCTACAGATCTTAAATGCCACAATGTTTTTTACTATATTGTAATTTGAGTTTATCCTAT	SCRAMBLED											not sig
SCRAMBLED__Lincrna.noflip.NA__chr11:28724067..28724181,+__176.1.0.0	TTCTCTGAATTACTAATGTTTTCGATTGTTTTGATAGAATCTGTTGTTGTAAAAGAACAATCAGCAGTTAGTACATTATGATCTTTGACGTTACTAAGTATATCTTACACCGTT	SCRAMBLED											not sig
SCRAMBLED__Lincrna.noflip.NA__chr11:28724067..28724181,+__176.1.0.0	TTGCGAGTATTTATCCTTACCTGGTTCCTTGTTATTCTCGGTATAAAAGTTAAGAAAAATATACGTACATTTGATTTGTTTTTTATGTTCACGGAATGAAATACTATTGTACAC	SCRAMBLED											not sig
SCRAMBLED__Lincrna.noflip.NA__chr11:28724067..28724181,+__176.1.0.0	TTTAGATTTCTAAACGTGTATATGGAGATAACGTATTCATTACGATGATATCTTTACTTATTATTTTAGCTGTATAATCCTCATTAGTCGACTTGTTATCAGCAACGAATTTGG	SCRAMBLED											not sig
SCRAMBLED__Lincrna.noflip.NA__chr12:122502159..122502273,+__217.1.0.0	AGCTGTTGGCATCTATGGACTCCTCAGAAGCTGGGTTCTCTCCAAGTGGCGGAGGAGAGGGGAGGTTGAGGTCAGGGGGCGCACCCTATCTTAAAGACTGGGGGAGGGCCAAAT	SCRAMBLED											not sig
SCRAMBLED__Lincrna.noflip.NA__chr12:122502159..122502273,+__217.1.0.0	ATTCGCCGAGGGGTATGTATACGACGCGAACCCGATGATCCTGAAAACGTTTCTTTACGTGAGGGACAAATTTGAGACGGGCTGGAGCGGGGGATGCCGGCGGACGGGGCTGGT	SCRAMBLED											not sig
SCRAMBLED__Lincrna.noflip.NA__chr12:122502159..122502273,+__217.1.0.0	CCTAGTCGCCGTGCGGTAGTACCCTTCCCGTAGGAGGGTTGACCGTGACTAGGGACCGTGTGGAGGGTTAGTAAGAAGGTGGGGCCTAGTAGGATACGTGAGCGAGAACGTCAA	SCRAMBLED											not sig
SCRAMBLED__Lincrna.noflip.NA__chr12:122502159..122502273,+__217.1.0.0	CTTGACGTGGGGAATCTGGTATGGGGGAACGCGGGGGGGAGGCTAGGTACATGAGATCAGCGCTCCGTCCGGAGTAGTCGTTGATGCCCATATACGTCAAATAGCACCAGGTGG	SCRAMBLED											not sig
SCRAMBLED__Lincrna.noflip.NA__chr12:122502159..122502273,+__217.1.0.0	GACTCGGGGGCGTTGCGGAGGTGGGTTGGCCGTCGCCCAGATCATGGCTAGAATAGCCTCCCGGCTGGACTAGAATTGCAGTTGTGAGGTAGTCATGCAGAAGAGATGACGAGA	SCRAMBLED											not sig
SCRAMBLED__Lincrna.noflip.NA__chr12:122502159..122502273,+__217.1.0.0	GGGCGACGATGCGGAGATAGTGTGCGAGTGCGAGGACTGGAAGCATTTGAGTCGCGGGCAGAGCTTTGCTGAGACACGGAGTTCAGCTTGCCTAGAGAATGTCGCCCATGTCGA	SCRAMBLED											not sig
SCRAMBLED__Lincrna.noflip.NA__chr12:122502159..122502273,+__217.1.0.0	GGGGCGGTGCTACATGTACGTAAAGACGGACATTTGGAGTCCTGCAAAGATCTAAATACCCTGGGGGCGCGGGTGGCTTAAGGTCACGTGGGTCGTGTAGGAGTGGCCGCACAG	SCRAMBLED											not sig
SCRAMBLED__Lincrna.noflip.NA__chr12:122502159..122502273,+__217.1.0.0	GTCGGTGCATAAAAAGCTGGACGGTCGACGAGTCGAAAGAGGTCCCTGGGGCTTCCTTCTGGGGTAGATGGACGCACCTGTCGAACGGGCTGGTGAATGAAGTTAGGCCTGGGA	SCRAMBLED											not sig
SCRAMBLED__Lincrna.noflip.NA__chr12:122502159..122502273,+__217.1.0.0	TCGGCAGAAGGGGCACGAACGGTGTGTTCCGCTCCGGGATGATAACGAGTCGTGTGCTGTGCCTGCAGTCGGTCCATAGGAAGATCTAAGGGAGGGAACAGGGGCCTTTGAATG	SCRAMBLED											not sig
SCRAMBLED__Lincrna.noflip.NA__chr12:122502159..122502273,+__217.1.0.0	TGAGGCAAAGATGTGTCGGTAGATTGGAGCCCCGCAAGAGGACTAAGTTGCGGGGTGTAACGCCGCGTTGGAGGGGCGACTTTAGTTAGCTCTTCGCGGGGCGACGACAACTGA	SCRAMBLED											not sig
SCRAMBLED__Lincrna.noflip.NA__chr19:4769065..4769179,+__384.1.0.0	AGCGAGGTAATCAGCACACAAGGGAAAGCCCTACCCGCACACCCGCTTCTATTCCCACCGTTCACTGGGGCGGCCTCTCAAAGGTGGTCGGGGCTCCGCACGCAACGGCTCCCC	SCRAMBLED											not sig
SCRAMBLED__Lincrna.noflip.NA__chr19:4769065..4769179,+__384.1.0.0	CACCGAAATATAAAGTATGCTCTGGCTACGCGCGCAGGCCTACCTTAGCACCCGGCGCCCCGTCGGCGCTGTCTGGCAACCAGTACTGAAGTCACCACGCCCGCCGCGGGCACA	SCRAMBLED											not sig
SCRAMBLED__Lincrna.noflip.NA__chr19:4769065..4769179,+__384.1.0.0	CACGCAGCCAGTGCTCGCCGGCGCCACGCAGCACTTTGCAGATCCGAGACTCGCCCAGATTAAAAACCCTGCCCCATATGCTCCTACGGAGACGCCGCCAGTCGGATGGTGCCG	SCRAMBLED											not sig
SCRAMBLED__Lincrna.noflip.NA__chr19:4769065..4769179,+__384.1.0.0	CACGGAACCACCAGCAGCCCTGATCCGCAGCTAACACCCGTCGTTGTTTATTGACCCCTGCGCCAGGATGCCCGTGGTTAGGGCGCCCACACGGCCACGGAGGAACCGCAATCC	SCRAMBLED											not sig
SCRAMBLED__Lincrna.noflip.NA__chr19:4769065..4769179,+__384.1.0.0	CCGCGGCTCCACAGAAGCATAGGTCGTAAAATACACCGCGCCGGGTCCCCCCACCTTCTGTAGATAGGCCGTAGCCCGACGGTCTCGTACCCTACGCGAAGCCACGAGCGCCGT	SCRAMBLED											not sig
SCRAMBLED__Lincrna.noflip.NA__chr19:4769065..4769179,+__384.1.0.0	GCACGCCCTCGATCCTCGAAAATGGTCGGGCTTAGTCCAAGGGCACCCTCAGCGTACGCTCCCTAGAACCGCGGCAGTCAGGCATACCGCCAGCAGCAGGGGCCTCCTACTCCA	SCRAMBLED											not sig
SCRAMBLED__Lincrna.noflip.NA__chr19:4769065..4769179,+__384.1.0.0	GCCGGAGACATGTACCGTCGCGGGCCACGCGCTCCCTTGCCTACCCAACTCAGGACCAGCTCCCGCAAATACCAGAACTACTAGCCGGCTCGGTCGAGCACTGGAGCGATTGCC	SCRAMBLED											not sig
SCRAMBLED__Lincrna.noflip.NA__chr19:4769065..4769179,+__384.1.0.0	GCGCAATTCACCGGTGCGCCGTAGAGCATCCTAACATTGCCGAATGGGGCAGTCCGCGTCAGCCCCGAACCGAGTTGGAACGCCCGGCACCCTTCCACCCCGCAATCCCAGTAG	SCRAMBLED											not sig
SCRAMBLED__Lincrna.noflip.NA__chr19:4769065..4769179,+__384.1.0.0	GCGTACGAGGACTACGACGACTGCCACGCCCCGTCTCTACACGGCGGACCTCACAGCACAGCAGTCCGCTCCGTCGGCACCCACTCTAAGTGCAGGCGCAAGCTTGAAGCTCTG	SCRAMBLED											not sig
SCRAMBLED__Lincrna.noflip.NA__chr19:4769065..4769179,+__384.1.0.0	TGACCCCGACCCCCTTAATGCCGCCGTACGCGGGCATCCGCACGGGAGAGATCCCCGCCGGCCCTATCTGCGCCGTGTGTAAAAATACTCGACCGCAACCGCTAAGCAGTCAGG	SCRAMBLED											not sig
SCRAMBLED__Lincrna.noflip.NA__chr20:42839552..42839666,+__475.1.0.0	ACACCGCCGGTCATAGGCGCACTTCTGTTTGACGCCCTCCGCTGTCCGCCCTTTGCAGGTTAGCCCCTCGGCTCCCCACTGATGCAATGCGCTCCTGGCCCCCGGAACGGCTGG	SCRAMBLED											not sig
SCRAMBLED__Lincrna.noflip.NA__chr20:42839552..42839666,+__475.1.0.0	ATTATCTCGGTGCCGCTGTATGATTGCGCTCGTCCAGGGGGGGGTTCCCGGTCCGCCCCGGCCCACTACCACTCCACGGAGGGCTTCTCATTCCCATCCCCCCCCAGGCTCGAC	SCRAMBLED											not sig
SCRAMBLED__Lincrna.noflip.NA__chr20:42839552..42839666,+__475.1.0.0	CGTACTTGGCCCGTGTTCGTACGGTGCCCGCCACGACCACCCTCTGCCTTAGCGGCGATGCGCCAAGCCGTCTGCAGTACGACCTACCGCTCGGCGTTTCCGGGCACCCTTCCT	SCRAMBLED											not sig
SCRAMBLED__Lincrna.noflip.NA__chr20:42839552..42839666,+__475.1.0.0	CGTCGCCGTGTCCCCCTGTGGGCTACCTAGCAACCGTCTGTGTTGCCCCGTACCTGGGCTCTGACGACCCCTCGGCCGTTGGCCCAAATAGGCCCTGCTGGCTCACTGCAACCC	SCRAMBLED											not sig
SCRAMBLED__Lincrna.noflip.NA__chr20:42839552..42839666,+__475.1.0.0	GCCACTGTCCCGCCGATGACCCCCCCGTGTATCGGAGTCGCTATGAGGCTTCCGCTCCGCCCGGCTCGCTCCGGGAGGTTATCCGCGATACCCCCCACTTCCAGGCGATGCTTT	SCRAMBLED											not sig
SCRAMBLED__Lincrna.noflip.NA__chr20:42839552..42839666,+__475.1.0.0	GCCCCTGCGCTGTCCCGTAGTCGCGCATGCCTTCCTCGGCAAGAGCCCAGCACGTGTCGCTTCTCCCGCTACCACCCTGGGGAACCGCCGAGCCTCCGTGTTGGCCTCTATTAG	SCRAMBLED											not sig
SCRAMBLED__Lincrna.noflip.NA__chr20:42839552..42839666,+__475.1.0.0	GCGCCACTGCGCATCGTGCAGTATTCTTCCTGGTGGGGCGCGAGACTCTTCCGCAGCATGGCCCTGTCTCCGACGACCCCGCTTACGGCCTCAGCCCCGCCCTAGCTCCTGCAT	SCRAMBLED											not sig
SCRAMBLED__Lincrna.noflip.NA__chr20:42839552..42839666,+__475.1.0.0	GGTCCTAAATCTCCCTCCCGCCCACACCCAAGGGGATGGCATTTCCCCCCTCGCGTGGGCTTGCCGTCGGTCCTCTACGGGACGCTAACTGCATCCGCGCGGGTGCTCTCGCTC	SCRAMBLED											not sig
SCRAMBLED__Lincrna.noflip.NA__chr20:42839552..42839666,+__475.1.0.0	GGTTACTGTGCCCGAATGCCTGCCTGTGCACGCCTTGCGACGCGAGTCTTTCCTCGGACCTCTGCACGCGTCCTGCCTACCGCCCTGCCTCGCCCGCGACGAACGCTTACGGCA	SCRAMBLED											not sig
SCRAMBLED__Lincrna.noflip.NA__chr20:42839552..42839666,+__475.1.0.0	TCTATCGGGCCCACTCTGCCGTGGATGCCCCCCCACGGTTTCCCGGCCCGTCAGGCTGTTCAGGCTGGTTCGTCACGCGAGATGCCTCGCCTCACGCGGCTCCACAGACTTACC	SCRAMBLED											not sig
SCRAMBLED__Lincrna.noflip.NA__chr20:48789024..48789138,+__479.1.0.0	ACTTATGCGCTACGGCCCCGTTTCTAACCGGGCGGCACCGGGGGAGGTCCACCGGTGGGGGGTCTCCACCCATCAGGGCGCCCCCACCATGCGAGGTGGCCGCCAGCCATGGCA	SCRAMBLED											not sig
SCRAMBLED__Lincrna.noflip.NA__chr20:48789024..48789138,+__479.1.0.0	AGTCGATACCATGCGCGTAGGGCGCCACTCGGACGGTCCCCGTCGTTGTGGCCACTCCAGCGAGTCAGGATGCACGGCCGGCCCTTCCACAACGGCGCGTGGCCGGCGGCCCAG	SCRAMBLED											not sig
SCRAMBLED__Lincrna.noflip.NA__chr20:48789024..48789138,+__479.1.0.0	AGTGACGGAGACCCCGGTACGCGAGCCCCTCCGTCCAAGGCCACGTTCGCCGCGTGTGTCGGGTGGAGGGCCTAGTCCGGCTACAGGGCCCGCCGATAACCCGGGTTCCAGCCC	SCRAMBLED											not sig
SCRAMBLED__Lincrna.noflip.NA__chr20:48789024..48789138,+__479.1.0.0	CCCCGTGACGGGGAGGGGATACAGACGCATTCCCGCTGTGAGCACTGTCCCGCCTAGGCGACGCAAAGCTGACCCCCTATGCCAGCCCCGGGTTCGTGCTGGGCCCCGGCGGGC	SCRAMBLED											not sig
SCRAMBLED__Lincrna.noflip.NA__chr20:48789024..48789138,+__479.1.0.0	CGACAGGTGTCATCCCTAAGCCGCCGTCGGCGCGCGACCCGGGGCTCGCGGGCGCGTGGCTCTATGAACGAGGCGCCAGCCGCCCACCCGCTAGCGTGGTTACTCCGGGAAATC	SCRAMBLED											not sig
SCRAMBLED__Lincrna.noflip.NA__chr20:48789024..48789138,+__479.1.0.0	CGCGCTCATGCGCCAGAACCAAACGTGGCCGTGCCTTGCTGTGCACGACTGCGTAACGCGCGCCGGCGCCTGCTCGCGTATGCGCGCCCGCGGGATAGCGATGGCCGAGCCGAC	SCRAMBLED											not sig
SCRAMBLED__Lincrna.noflip.NA__chr20:48789024..48789138,+__479.1.0.0	CGCTGGGCAAGCTTGCCACCGCGTTGGTCATTACGCAATCGCCCGGGGCTCACCCGGGCCCGTGCGGGGAGAGACCGAGTCACGAACCCGGGGCCGATTGCCCCACCCTGGCGT	SCRAMBLED											not sig
SCRAMBLED__Lincrna.noflip.NA__chr20:48789024..48789138,+__479.1.0.0	GAGTGGCTGGCCAAAGGGCGTGGTCGTGGCGCCGGGCGCCCGAGCGGCCCCTCACGGGGGACCCTCCATCCTCGCGAGCCCAAGTCAAGACGAGGCTGTCCTCAGCATCCCCTT	SCRAMBLED											not sig
SCRAMBLED__Lincrna.noflip.NA__chr20:48789024..48789138,+__479.1.0.0	GGAGCGAGCTCCGGGCCTAACCGCTTCGCAAGGCGGACAGTCGTCGCTGGGGATGCCGTCCTCGACCCCGGGCGCGGCGTAGTACGCCCGTACACCCTATCCCGGCGACCTGGA	SCRAMBLED											not sig
SCRAMBLED__Lincrna.noflip.NA__chr20:48789024..48789138,+__479.1.0.0	GTGACCAGCGACTGTCCTCAGGCTCCCGAGTCGTCCGTCACCCGCCGCTGCCCTGGAAGAGAGCGGCAGCAGGGATCAGTAGGGGCGGTGCCCTTCGAGGCCGCCCCCCGTGAC	SCRAMBLED											not sig
SCRAMBLED__Lincrna.noflip.NA__chr21:36118057..36118171,+__503.1.0.0	AACGGGGGTGGGCGCGGAGCCCGATTTAATCATAAGGCCCCCCCGTTCGGGAGCGCTAACAGCGCCGGCATCTTTATAAAGGGTATAGTTCCGCAGGACTTTTGCTCAGATTAT	SCRAMBLED											not sig
SCRAMBLED__Lincrna.noflip.NA__chr21:36118057..36118171,+__503.1.0.0	AGCCATGCGTTGGGACACCAGTCATGTCTTGCGCCGACCGATTTCCGCAAACTGTACCTTGGGAAGGCACTCCCGAGGGCGATCATTGGATGTGCGCGGATTACTTGGTAAAGA	SCRAMBLED											not sig
SCRAMBLED__Lincrna.noflip.NA__chr21:36118057..36118171,+__503.1.0.0	CCCCTACTGAGGTCGGCGATCGAAGCTGACGAATCAAGGCGTTATCGGCCTGGGGCCGTGGCAAAAGATACACGTCTGTGTTACCCTATGTGGCTGAGTACGAAACGCTTTGTC	SCRAMBLED											not sig
SCRAMBLED__Lincrna.noflip.NA__chr21:36118057..36118171,+__503.1.0.0	CTCTTGACGGGTAGGGCTCGTTCCGGTTACAAGGAGGCGGGTGTATATATTGGAGGGAACGCTACGCAGCCGCCTGAATCAGACTGCGTTAACCCGAAAGCTATTCTTACCGCC	SCRAMBLED											not sig
SCRAMBLED__Lincrna.noflip.NA__chr21:36118057..36118171,+__503.1.0.0	GACGTGGACCGCATCCGGTCTAAAGCGGAGGGTAGGTTTTTTAGGAGGTCGCCAAAGCTTAAGAGCCACGATTTTCTTTGTCCGGCTCCGTCCGAATAGGCACCCGACCAGATG	SCRAMBLED											not sig
SCRAMBLED__Lincrna.noflip.NA__chr21:36118057..36118171,+__503.1.0.0	GCCGGCCACCTGCCGGGGTATGGCGGAGGATCTTACCACTCGGCTCGAAGGATTAGTAGTCAATGTTAAGGTCTGATGCCACGCGGAGTTCGGTTCAAAGACCCTCATGATCTA	SCRAMBLED											not sig
SCRAMBLED__Lincrna.noflip.NA__chr21:36118057..36118171,+__503.1.0.0	GGCGCGTCATGAGCGGCTTGAATTGAACTAACAGCGCGCCCGTGGGGTTGCTCCAGAACCACCTCCAACAGCATACAACTAGTTGGGGGCTGATTGTACTTTTCAGCGTGGGTA	SCRAMBLED											not sig
SCRAMBLED__Lincrna.noflip.NA__chr21:36118057..36118171,+__503.1.0.0	TAGTGAGAGTGGCTTGTCTCACTACCTCTGGACGGGGGCGCCGGACAGGTACATGCACAGCTTAAACACCAGCGTCGTTGACCGTCTTGAGTACTTGAGAGACTCTAGGGCCAT	SCRAMBLED											not sig
SCRAMBLED__Lincrna.noflip.NA__chr21:36118057..36118171,+__503.1.0.0	TAGTTGGGCTAGCCACGAACCCAACGGCGGATTTGCGCCTGCCGGAATATCGTCTTCCGGTGTGGACTCGCTTGACTGTTGCCCAACAAGGCACGAACAGGTTGAAGGGTATAT	SCRAMBLED											not sig
SCRAMBLED__Lincrna.noflip.NA__chr21:36118057..36118171,+__503.1.0.0	TGGGTTGTATTGTGTGGCGGTAAGCGTGACACAATTAGCGATACCGTACCCGCTCCCGGATTTTACACCGGCCAGACGGCTGGCACAATCAGCAAGCCTTAGGCGGTAGTGCTA	SCRAMBLED											not sig
SCRAMBLED__Lincrna.noflip.NA__chr21:47013488..47013602,+__510.1.0.0	ACATACCTGATTATGTCTCAAACTTATGCTCTTATGTTTCGGGTCAGGCGTCTACGCCCCGAGTCTTACTACCGTACTGTTTTTACGTGCGGCTTCGGCGGCTCTTTTGTTAGC	SCRAMBLED											not sig
SCRAMBLED__Lincrna.noflip.NA__chr21:47013488..47013602,+__510.1.0.0	CCACGCTCCTTCATTGATTACGGTTGGTGCATTACGCCTGATGTCCTTGCGATTCTCCGTGATCGCGTTCTTCCTGCCTACCGATGACGTCTATTTGGTTGTAAGGCTTTTAAA	SCRAMBLED											not sig
SCRAMBLED__Lincrna.noflip.NA__chr21:47013488..47013602,+__510.1.0.0	CGTTGACACTTGGCATTTTCGTCTTCATGACTTATCTCCTCCGTGCTCACAGCCTAATTTCGGCCGATTGTGCTAATGCTCGGTGGTCCTAGTTACTTTGGTCTAGGATCATGC	SCRAMBLED											not sig
SCRAMBLED__Lincrna.noflip.NA__chr21:47013488..47013602,+__510.1.0.0	GCGTTCACTTGAAGGGCCTCGTTCATGTTCCTGATCAGGATTGTTACCCGTGCTTACATACATTACGATCTTGCTCCGGTAGTCTCCTGACCGGTTTTGGCGTACTTCCTTTTA	SCRAMBLED											not sig
SCRAMBLED__Lincrna.noflip.NA__chr21:47013488..47013602,+__510.1.0.0	GGGTCTACGTTGAAACGTCCCCATGTGCGTTAACTGATTTCACTCCTACCGGCTCGTCTTAATCTCTATCTCCTCCATCTTGGCTTATACACTTCTGAGGGTTTTGGTGGTTGG	SCRAMBLED											not sig
SCRAMBLED__Lincrna.noflip.NA__chr21:47013488..47013602,+__510.1.0.0	GTTCCTCAAACCAGCAGTTTAGTTCCGTTGCCCCTTGGTTCTTTTTTAAATGCGATGTTCTTGCGCGTACCTTCTCTCTCTGCGCCTAAACGGTGACCGTGTATTGTTACAGGG	SCRAMBLED											not sig
SCRAMBLED__Lincrna.noflip.NA__chr21:47013488..47013602,+__510.1.0.0	TAGTGAGAGTTTTCCTTTTGGCAAGTGCCTGTCCTCCGATGGGTGATTGCTCCTGGTTTCTTGTCCTGACAATAATTCACCGCTATGTGTTTCGTCATGCCTACTCTCGCCAAC	SCRAMBLED											not sig
SCRAMBLED__Lincrna.noflip.NA__chr21:47013488..47013602,+__510.1.0.0	TGTATCAGTCCCCATTATCGCATCAAGCTTTGCTGTTTCATGCGGTATTGTGTGCCCGTTAGAGCGTCCCGACTCACTTGTGGCACCTTGGCTCACTTTTGATGAATTGCCTTT	SCRAMBLED											not sig
SCRAMBLED__Lincrna.noflip.NA__chr21:47013488..47013602,+__510.1.0.0	TGTATTAGACCGCCTGGAACCGACCCGTACTTGTTAGATCTGTCGCCGCCTTCAGTTGAGGCGTCCTTTATTTTAGTGCAGTTCTGTTCTCTCGCTGCCAGCATTTACTTTAGT	SCRAMBLED											not sig
SCRAMBLED__Lincrna.noflip.NA__chr21:47013488..47013602,+__510.1.0.0	TGTTTTTCGTGAGGAGGTCCTTGGGGCTCCCTACTCACGTATCAAATCTGGTGCCTTCTCTTACATTTTACCAGCCCATCCAATCGGGTTTATGTGTCCGTACTGTCCGTTGTA	SCRAMBLED											not sig
SCRAMBLED__Lincrna.noflip.NA__chr22:27053472..27053586,+__516.1.0.0	ATCTGGAGTCCCAGAGACCTGGGTCGAGAGCCGGCGAGTGGCATACACCCCGAGCGAGGACGCCCGCGAAGTGGAGGCGGTGTGGGGGGGTCGTTGACCGTGGGGGTACGTAGG	SCRAMBLED											not sig
SCRAMBLED__Lincrna.noflip.NA__chr22:27053472..27053586,+__516.1.0.0	ATGCTGATCAGTGACGCGGGCACGTAGGCGGACCCGGGGAGAGGGGTGCTCGGGTTCGACTAGGGGGGGCAACCGCCACGGAGGCCGACCTGGTCGTAGCTGAGAGAGTGTGCG	SCRAMBLED											not sig
SCRAMBLED__Lincrna.noflip.NA__chr22:27053472..27053586,+__516.1.0.0	ATGTTTGAGCGGAACGCAGGCGAGGCTGACGCGCCGGCGCAGCGCGCGTAGAGAGGAGCCTCTCCGGCTGCCGATGCCGGGTGTGCGTCTAAGGGGAGGGAAGGCGTGATAGGG	SCRAMBLED											not sig
SCRAMBLED__Lincrna.noflip.NA__chr22:27053472..27053586,+__516.1.0.0	CAAGGTCCGTGGGGTGCTAACGTGGGAAAGCACGGGTAGGTAGGTGGGCGAGTGAGACGTCTGATGCTGACTGGGGAGAGGCCCGCCGGCTGCGGGGAGGTCGCGGCCACACCC	SCRAMBLED											not sig
SCRAMBLED__Lincrna.noflip.NA__chr22:27053472..27053586,+__516.1.0.0	CGGGGCGGCCGTGGATAGGCAGGACTGCGGAACGCGACGGGTATAAGGCCATGATGCGTGGGGCACGCCCATGCGTTGAGACACTCGGGGAGGCCATTAGGTGGGGCCCGGGTG	SCRAMBLED											not sig
SCRAMBLED__Lincrna.noflip.NA__chr22:27053472..27053586,+__516.1.0.0	GCGCGGAGAGAGAGCGCAGATACGAGCCGAGGGACCGGAGTGTTGGTCACTGGCGGGGGAGCTCGCTCAGCCGCGAAGTACCTTCGAAGCCGGGGTGCTCAGGGTTGGTGGGGC	SCRAMBLED											not sig
SCRAMBLED__Lincrna.noflip.NA__chr22:27053472..27053586,+__516.1.0.0	GCTGCAAGAGTTAAAGCAGCGGCGAGGGCGCGCAAGCGGAGAAGGAGGGGTGCAGTTTGCCCGGCATCCGGGGGGGTCAACCGTTGGCCATGTGGCCGGGAGTCGGTGGCGCTC	SCRAMBLED											not sig
SCRAMBLED__Lincrna.noflip.NA__chr22:27053472..27053586,+__516.1.0.0	TCGTGGTAAAACGAGCGCGGGGCGGCGCGCCTGTGGGGTATGCTATTATGCCCGAGACTGAAGCGGGCGTGACCACGGCGACGGGGTGCCGGAGTGAGACGGGGCGGACAGCTG	SCRAMBLED											not sig
SCRAMBLED__Lincrna.noflip.NA__chr22:27053472..27053586,+__516.1.0.0	TGATCGTGTGCGCAAGGCGTAGCCGGTGGGAGACGCGTAGCCGGGCCGGAGACGGTGGCAGGGACTCATTGGTCTCGGGACCGGAAGGGGCACGGCACGGGAGATGCGCGTCTA	SCRAMBLED											not sig
SCRAMBLED__Lincrna.noflip.NA__chr22:27053472..27053586,+__516.1.0.0	TGCGCTAGCGAGCCGCGCGCTTACAGAGGCGCAGCCGGGCGTGGGCGTAATGTGAAGTGCTGGCGGTCGCATTGCAAAACAGTGAGGTGCGGGGATCGCGCGGGCGGAGGAGCG	SCRAMBLED											not sig
SCRAMBLED__Lincrna.noflip.NA__chr2:208527022..208527136,+__420.1.0.0	AATATATGGCCCAGCGACCAGCGCCTATCTGTCTTGTTCACCTTGGCTCGTGTTGTCTCGCCCCCGTTTAAACGGGTAAAGATTAAAACTTTGTAAAGCTGATCATCCGTTGAG	SCRAMBLED											not sig
SCRAMBLED__Lincrna.noflip.NA__chr2:208527022..208527136,+__420.1.0.0	AGAACCGGGCTCGTACCTCGCGTATTTTGCAAGGTGATTAAATTTTCCATTCATGCCTCAGTAGTCGGCGTCATCTAACCAACTACTGAGGTTAGAAGGCTTCACCTCTGTCGT	SCRAMBLED											not sig
SCRAMBLED__Lincrna.noflip.NA__chr2:208527022..208527136,+__420.1.0.0	AGCAACTCTGTTCTGGTTGCTAGCTCTGCCACAACGTTAAGTGCAAGTCTTCCCATACGTTAGATGTCAATCTTTGGCTCGGTATGCCAGCATAACGGCTCCGTGCAAAAGTTT	SCRAMBLED											not sig
SCRAMBLED__Lincrna.noflip.NA__chr2:208527022..208527136,+__420.1.0.0	AGGATTCGGCTCTTTGGGTATATTTCTTCTAGGCGGTTACTAATATGTTAGATAGCACCTCCGCAGATCGAGCGTACTGGCACTACTAACCATTGGTCCCCCAATCGACGTACT	SCRAMBLED											not sig
SCRAMBLED__Lincrna.noflip.NA__chr2:208527022..208527136,+__420.1.0.0	ATTAGGAATATGGCCACTGTCATTTGCACCTTGACGCTCGGAGGAACTATATGATTCCTACGGGTTTCTACTCCTACTTTAACCGCAACTCTGACGAATGTGCGTACGGGTCCT	SCRAMBLED											not sig
SCRAMBLED__Lincrna.noflip.NA__chr2:208527022..208527136,+__420.1.0.0	CAGTAGCCCTTTGACCTTCGAAAACGATTTCGGATAGCTCCCGTTTCTGATGTTCGGGGTGTTATGAGTCGTTGACCTAACTGCAACATATACTAAGACCGAGCCTACCCGTTT	SCRAMBLED											not sig
SCRAMBLED__Lincrna.noflip.NA__chr2:208527022..208527136,+__420.1.0.0	CCACGAGCCTATCTCCATCGTGAGGGCTCCATCGAGGGTATAACCATTTTCGGCTAATTCTCAATATTGATTATTGCTATCGTTCGTAATTGACCTGCCGCGATACTGGAAGCG	SCRAMBLED											not sig
SCRAMBLED__Lincrna.noflip.NA__chr2:208527022..208527136,+__420.1.0.0	GCAACCTTACGTTTGTTGAGATACTTCACTTAGGGCCCGGTATTCGGTCGGAACATTCCATGCGGCTAATCCCCTACCTCAGGGCTATCAGTTTCAAAGTGTATAAGAGTTCCT	SCRAMBLED											not sig
SCRAMBLED__Lincrna.noflip.NA__chr2:208527022..208527136,+__420.1.0.0	GGCCTCCGCGTAAGGTTTAGACCAGTACTCTTTTGGACCATAATAAAATTCTTTTTCCGCTTCAATGGGGAGCTTGACCACGCTTGAAAAACCGCGGACTCCCGGTTGTTCATT	SCRAMBLED											not sig
SCRAMBLED__Lincrna.noflip.NA__chr2:208527022..208527136,+__420.1.0.0	TTCTAAACAAGATACACCGACCTATCGTAGCGCGTTTGGAGATAATTGGTTCCGCGCCGCTTTTTTCTATTTCAACTACAGCGAGCTAGTTACGTCGATCTCGGGATGCATGCC	SCRAMBLED											not sig
SCRAMBLED__Lincrna.noflip.NA__chr2:7865830..7865944,+__448.1.0.0	AAATAGTCGCATTAGACTCAGCGTAAACTGCCGGCCGGATGAGGCACAGCTAATTCCGATGATGTTCGTTATTTGGGTTCTATTTTCCTGAAAACTATTTCTTGGCTGATGAGT	SCRAMBLED											not sig
SCRAMBLED__Lincrna.noflip.NA__chr2:7865830..7865944,+__448.1.0.0	CAAGAGTCAGCGCTTCCATACTTGGTAGCGGAGTCCGCATCAAGGCGTCATTTCGTCATGCTATTATTCAGTAAGGTTGTGCATGAAATACTGTAGGTCTAGTTTTTATGAATC	SCRAMBLED											not sig
SCRAMBLED__Lincrna.noflip.NA__chr2:7865830..7865944,+__448.1.0.0	GATTGTCCATGGGTGTTTGAGCAGTGAGGTCAGAGTAAATGTTCAACGAATTACTTTAGACCTGTTAAATGTCCCCTCACCGTCTTTATTGATTGCCAGTAACGGGCACTTTGA	SCRAMBLED											not sig
SCRAMBLED__Lincrna.noflip.NA__chr2:7865830..7865944,+__448.1.0.0	GGCGAATTCCACAGTACTATCGTCGAATTGTAGATAGTTGTTCCCTTTTGGGCGGATCAATTCACTCCTCTCTTTTGGAAATATGGCAGTCAGGAAAAAGCGAGTTTTTGCGTA	SCRAMBLED											not sig
SCRAMBLED__Lincrna.noflip.NA__chr2:7865830..7865944,+__448.1.0.0	GTCCCGTTGTTCATTGTCGTAGTTCTTGAAGTCGTGAATCGATTAATATATAGTTAATGTGTGACCTTGAAGGTCGTGACTCCCCGGCTCAGAAACGTTAGAACCAATCTTGAG	SCRAMBLED											not sig
SCRAMBLED__Lincrna.noflip.NA__chr2:7865830..7865944,+__448.1.0.0	GTTCACGTTATTCAGTACCTGTATGGTTACAGACCACCAGATCTGCCGTTTATTGAAGGTTGTGTGCTTTTCCTTGGAAACGTTATTCAGAGTAGGGCAACTGACATAAGCATG	SCRAMBLED											not sig
SCRAMBLED__Lincrna.noflip.NA__chr2:7865830..7865944,+__448.1.0.0	TAGAGCCCTTGTGTTTACAGTATAGTAGGTCAGTATTGTATGATTTTAGTTGCTGCGCCTTAATCCGTGACGTTACTATAACTGACTACCACGGAAGCCATAGTTGTGGCAAGC	SCRAMBLED											not sig
SCRAMBLED__Lincrna.noflip.NA__chr2:7865830..7865944,+__448.1.0.0	TCAGATCCCCTGTATGTGCTTAAAGATCCGATCGTGCAATGAGAGTTTCAACGTAAGTTGATGCTGAAAGGGGCCGGATCAATATAATTTTTCTAGTCTTTCTGTCCATGTGGC	SCRAMBLED											not sig
SCRAMBLED__Lincrna.noflip.NA__chr2:7865830..7865944,+__448.1.0.0	TGATGCTTGCTAAGCCCTTTCTTAGATTATCAGGCCGCCGTGTGCCCAGTGGTGATGGTAATAAAGGTCCATGGTGTATATTGTTACCAATGAGAAATACTTGTACTTATGACC	SCRAMBLED											not sig
SCRAMBLED__Lincrna.noflip.NA__chr2:7865830..7865944,+__448.1.0.0	TGTAATTCGCTGGTCAGGCAAAGGTAGGGTTTACTGCGGATGGATCTTTACAGGGCTACTCTCGCTTATACATTAGAAAGCACCGCGTTCATATACTTTGTTATCTTCGATAGA	SCRAMBLED											not sig
SCRAMBLED__Lincrna.noflip.NA__chr2:87769389..87769503,+__452.1.0.0	AACTGTGTTACAACGATACGCTATACCGACAATATGGTGCATTCGATAGGAGAAGATGCTGCCAAAGCCTGGGCGCCTATGGTTTGACGTCAACCCAATGCTGAGTACCGGGGG	SCRAMBLED											not sig
SCRAMBLED__Lincrna.noflip.NA__chr2:87769389..87769503,+__452.1.0.0	AATACACTACTGCGTAAATTGCCGATTTGCTAGGCGTCAAGGAGCGTTGAATGACGGCTTAGCTGCCGCTTTCCACTAATGAAGACCCGCGCACAAGAGGGCAGGGGTATAATG	SCRAMBLED											not sig
SCRAMBLED__Lincrna.noflip.NA__chr2:87769389..87769503,+__452.1.0.0	ATTGCCTTTGATATGGTCTTTCCCAGTAAAAGAGAATCGATAGCATTGCACAGCAGGCGCAAGGTCAGAGTGAGAGGCTTGCCTGCCGTCGGGGCCTTAAAGCACACAGATCGA	SCRAMBLED											not sig
SCRAMBLED__Lincrna.noflip.NA__chr2:87769389..87769503,+__452.1.0.0	GAGATGAGGTATCCGACGCGACGCAAAGAGAAGATTCTACCGGTCGGTTCGCATGTAGAGAAAGAGGCCAACGCCTCTGTTAGGTAGTCCGTCCATCATGGATAAACTCGTTCT	SCRAMBLED											not sig
SCRAMBLED__Lincrna.noflip.NA__chr2:87769389..87769503,+__452.1.0.0	GATGTAAATGGCTACAAGCTAGAGCTTCCTACGAAGATACTGAGTACACCGAAGGCGCCCCAGGCTCGGGAAATTTCGCGCATCTGATAAGTATGAGCTACGTCAGGGGGTTCT	SCRAMBLED											not sig
SCRAMBLED__Lincrna.noflip.NA__chr2:87769389..87769503,+__452.1.0.0	GCTCCAAGGGTACGAAAATGTCTCAGAGGCCAGGACTTGCGTTAGTAGCAATTCGCCACCGGACTTACACCACCAGAATAATTAGAGGTAGGCTGCCATGGTTCGTGGGAGATT	SCRAMBLED											not sig
SCRAMBLED__Lincrna.noflip.NA__chr2:87769389..87769503,+__452.1.0.0	GCTGTATTACCAAAACAGAGCGTGTAAGACTAGGTGCGTTCCCGGCAAAATCCTATATGAGTCGCGCAACAATTTACGGGGCTGGCATTAATAAGGCATCCGTGTCGAGGGCCG	SCRAMBLED											not sig
SCRAMBLED__Lincrna.noflip.NA__chr2:87769389..87769503,+__452.1.0.0	GGGTGTTCGCAGCGCGCGCTCAAGCATCGAAAAACAAGTTAGTTTTTGGACTTGAGCCAAGTGCGGCGGCACCACGATATGACCCAGGAGTTCATATCGACTGAAATCATAGGT	SCRAMBLED											not sig
SCRAMBLED__Lincrna.noflip.NA__chr2:87769389..87769503,+__452.1.0.0	TACGGGCCCACCCCCGACTGTTTAGACATGGGAAGTTAGGGGCAAGGTTTCCGAAGCCGGTAACGTCACATAGTTTCCAATGACGGGATTCATCCTAAAAAGGTGGGAAATCGT	SCRAMBLED											not sig
SCRAMBLED__Lincrna.noflip.NA__chr2:87769389..87769503,+__452.1.0.0	TTCCCGGCGAGAACAGACAGACAAAAATATAAGCCCTGCAGATAAGGACTGCTCTCGATAGGGACCGCGTATAGTTGTAATGGGAGATCTGTTGTCGCCCATAGGCCTGCTGGT	SCRAMBLED											not sig
SCRAMBLED__Lincrna.noflip.NA__chr3:119814016..119814130,+__542.1.0.0	ATGGTTGACGTCGCGTAGGGCTGGCACACACCACTGTGTTCCGATGTCAGGGCCCCGCTTACCGTCAAGGCTACCGGCTCGAGGGCGGTGTCTTATCGGACCCGGCACGCGCCC	SCRAMBLED											not sig
SCRAMBLED__Lincrna.noflip.NA__chr3:119814016..119814130,+__542.1.0.0	CCCATTCGGTCCGTACTCAGCGCGTCCGAGGGGCTCTCCTTACGCGTTGGGACGCCGAGGGGTTGCTCGCTCACCAGGTACGGAGTTCGCGGCCGGCAGAACTGCATACTCCAG	SCRAMBLED											not sig
SCRAMBLED__Lincrna.noflip.NA__chr3:119814016..119814130,+__542.1.0.0	CCCGGGTGCAGCGCTGGCGACCGCCCGACTCAGCGGGTGGGGTGCTGGATTCGCCGTTGACATGGTGTCCACCTCTCGTGAGAAGGACTCATCTCGTCCGATCACACCTGCCAG	SCRAMBLED											not sig
SCRAMBLED__Lincrna.noflip.NA__chr3:119814016..119814130,+__542.1.0.0	CGAAGCTGGCCGGCTGCTTCAAGTCGCTCGGCCCGGATCGCGTTCCTTGATCGGGCATCGCATACGAATCAACACGTCGGGCTCCGAGCGTGGCTCGATCGCCGCCGTGTCGAG	SCRAMBLED											not sig
SCRAMBLED__Lincrna.noflip.NA__chr3:119814016..119814130,+__542.1.0.0	CGGGCCACCGAGACGTTCTGGACCTTCTTCTCGCCACAGCGAGACTCGGCGGAGGGGGGCCGGTTCCCGGGCACCCGGCTGTCAAGACGGTCTGATCATGATTTCCTCGCCGAT	SCRAMBLED											not sig
SCRAMBLED__Lincrna.noflip.NA__chr3:119814016..119814130,+__542.1.0.0	CTTGCCTCCTGCCTCTAGGGGCAAACTGACCAACCCGCGCGGGGAAGCGTTCTCGTAACGGGTCTCAGTCGGACCCGCTTCCTACGCCTGGTCGGGGGAGCCCAGAGTGTGCGT	SCRAMBLED											not sig
SCRAMBLED__Lincrna.noflip.NA__chr3:119814016..119814130,+__542.1.0.0	GGCGCGCGGCAAACTGCGCCTTGGCTCGGTCGCATCCGCCGCCGGCGCGGAGAATCGCAGTAGCTCTATCTTCGCGTCCACGTCGGCCAGATAAGGGTTCTGGTCACGCGTTAC	SCRAMBLED											not sig
SCRAMBLED__Lincrna.noflip.NA__chr3:119814016..119814130,+__542.1.0.0	TCACGGGCTACGCGCCACGCCCCTCTCCATCTACGGAATGAGGCTTTTGCTCCGCTGGACGCGCTGTGTTGCCCGTGGTGGTCGGAGCACCGGAAGCGAGTGCCTGGGACAACC	SCRAMBLED											not sig
SCRAMBLED__Lincrna.noflip.NA__chr3:119814016..119814130,+__542.1.0.0	TGGGGCTGCCATAACTCGCACCTCCACCAGTGCGGCATGTTCGATGCTCACCGGTCGCGGCCCCTGCGTTAGGGCGTGAAGCGCCCATTCGGGGAAACGTACGTCTTGCCCGGG	SCRAMBLED											not sig
SCRAMBLED__Lincrna.noflip.NA__chr3:119814016..119814130,+__542.1.0.0	TTCGCCCGGACTCCCGAAGTTCCTTACGGGCCTCGTGGGGGCTCAACTACTACGTACGGGACGGGATCCTGCCGCGAGGATGCGATTACCCGGAGGGCTGTCCTACGCCCGTCG	SCRAMBLED											not sig
SCRAMBLED__Lincrna.noflip.NA__chr5:180257947..180258061,+__678.1.0.0	CACAGCCTGAACTGAGACGCCGCCGGGTTCTTGGGCCCAAGAGCAGCGCCTTAGGGTGCGCTTTTGTGCTCCCCGTCGTGCCTGTCTGTGCCCTACGTAAGCGCAGACTCGCGC	SCRAMBLED											not sig
SCRAMBLED__Lincrna.noflip.NA__chr5:180257947..180258061,+__678.1.0.0	CCCCGATACGGTCTCCCACCCTCTGTACTGGACACGCTCCGCGAGCATGGATGTTGGGGGGTCCGCCCCGGCAGTCCTATCTCCGTGGTGGGGATGAGTCGACCCTCATGTGCA	SCRAMBLED											not sig
SCRAMBLED__Lincrna.noflip.NA__chr5:180257947..180258061,+__678.1.0.0	CCCCGTATCTACTGTGGCAGGCACAGATGCCCCCCCCATAGATCTTGACTCCGCGGGGTGCTCAACAGCGGTGAGGGCGCCGTTTACTCCGGGTTTGTTCCGGTCCGGCGCGAC	SCRAMBLED											not sig
SCRAMBLED__Lincrna.noflip.NA__chr5:180257947..180258061,+__678.1.0.0	CTATTACCGCGTAGCACGTAGCCCCCGCTGGCGCTCTTCGGTCCGGGCTTGCGAGCCCGGTGGGCTAGAGCCTACTTATTATTGAACGCCGATGGGCGGAATGCCCCCCGTCCG	SCRAMBLED											not sig
SCRAMBLED__Lincrna.noflip.NA__chr5:180257947..180258061,+__678.1.0.0	CTCAGGCTGCGTACGCGAAGCGCGGTACTTCGTCGGCTTGCATGCCATGAGCTTTCCCTACGGGCCGGGACGCCCCCTTGGCCTGCCTCTAAGATAGCGGATCCCCGGATGCTG	SCRAMBLED											not sig
SCRAMBLED__Lincrna.noflip.NA__chr5:180257947..180258061,+__678.1.0.0	CTTTCCGCTAGCGTGTCCCCGCTCCGACATTTCAGCGGCCAATTAGGTCTGAGTGCGCGGCGCAACCCCTGGCGGTTCAGGTGAGGGCGCGAGCTCCCGCCTTGTGGAACTCAC	SCRAMBLED											not sig
SCRAMBLED__Lincrna.noflip.NA__chr5:180257947..180258061,+__678.1.0.0	CTTTTCTATTCCCGGTGATGTCGTTACCACAGGCGGGGAGATTCGCTAGTCCGCACTGCCTGGAACCGGCGAGCTGCGTCCGGGGCGGGCCCGACCTACCCGTCCCACGGTTCA	SCRAMBLED											not sig
SCRAMBLED__Lincrna.noflip.NA__chr5:180257947..180258061,+__678.1.0.0	GACTGCCCTGCTCCGCAGAGTGCGCACGTCCCCTGCCATCTAGGCCTAGGCGTGATCCGGCCATCGCACATTGAGGCGCTTTAAGGACCCTGTCTCGAGTCGCGTCGTCGTGGG	SCRAMBLED											not sig
SCRAMBLED__Lincrna.noflip.NA__chr5:180257947..180258061,+__678.1.0.0	GATGGATGGACACGAGTCCGGCGGGCCGGCCAGTTTTTGACCCCCGCGTTCCTACGCTCGCCCGCGGAAGCGCAGGAATTCTTCCTCAATGGCCCGACCGGGCTTCGTTCGCTT	SCRAMBLED											not sig
SCRAMBLED__Lincrna.noflip.NA__chr5:180257947..180258061,+__678.1.0.0	GCCTGGTTGCCAGGTCGTCAGATCTATGTGCAGTCCAGGGAAGGCTAATGGGGCGGGCGTCCCTAGCCGTCCTTCGCCACCCGCCCAGCCGCAGTTGCTTGACCGCTCATCTGC	SCRAMBLED											not sig
SCRAMBLED__Lincrna.noflip.NA__chr8:123440761..123440875,-__829.1.0.0	AATCAGTTATCGATATTATACTCAAAGGTAACGTAAGAGCTATACCACTATTGGCATGTTTTCGGATCATATTCCAATGGGGCGCCTGTCCTTTCTTAAACGAGCGGAGCTAGC	SCRAMBLED											not sig
SCRAMBLED__Lincrna.noflip.NA__chr8:123440761..123440875,-__829.1.0.0	ACTATATTACGGGCTGCAAAAATGGTCGCGTACATAATGAGTTTGACAGATTAGAAACGCCGAGCAACGATATTCCTTACTTGTGGTTCTCTATGCGTAAGCCCGTATACTTCT	SCRAMBLED											not sig
SCRAMBLED__Lincrna.noflip.NA__chr8:123440761..123440875,-__829.1.0.0	ATCGCTACGGGGCCCTAAGTTTCGGCATTTAAGGTACGCCACATTGCACATATTTCACACTGGTACTATATTAATTATACTGCGGAATCATTACGGAAGCAAATGGGGTTTATC	SCRAMBLED											not sig
SCRAMBLED__Lincrna.noflip.NA__chr8:123440761..123440875,-__829.1.0.0	CAAGGATATACGGAGTCCGTGAATTCTTGTTAAGAAGCAATCTCATTCTCCGTCCAGGTCCCTTCTCAATAGAGACCCGACTATAGGTGGTGAAAAATTTATTGTCGTATTGCA	SCRAMBLED											not sig
SCRAMBLED__Lincrna.noflip.NA__chr8:123440761..123440875,-__829.1.0.0	GAAGAAGTTGCGTATTATCTGTGCCGTTTGTTACAGTAATGGGGGCACTAACCAGTTGATAAGACTACTAATCATACTAGCTCTAGTGAATCGTTGCTCCCCTCACAATTCAAG	SCRAMBLED											not sig
SCRAMBLED__Lincrna.noflip.NA__chr8:123440761..123440875,-__829.1.0.0	GACCCTGAATCATTTGACTAAGTGCGCTATTTTTAACCAAACCTTTTGTACTTTTATGGGATCGCACAGCAGAGCTACCTTTAGCTGACTGATAATAGTCACGCAGAGGGGTAA	SCRAMBLED											not sig
SCRAMBLED__Lincrna.noflip.NA__chr8:123440761..123440875,-__829.1.0.0	GACGATTGATGGAGTATCCGGGCTTACCATGGGGTATCTACCGCTTTGTGTTACTTATGAAACACGGCGCCTAATTTTTTACAAAAAAATGCAATCCTCGATTGAAAGACCTTC	SCRAMBLED											not sig
SCRAMBLED__Lincrna.noflip.NA__chr8:123440761..123440875,-__829.1.0.0	GATATGGGAGCCATATTCACTCTATTTCTCATTTTCAGTGCGATGCGGTTGCCAGTAAAAACCATGCTGTACAAGTTCACGATAATTATGGAGGTTAGACATACCGGTCACCTA	SCRAMBLED											not sig
SCRAMBLED__Lincrna.noflip.NA__chr8:123440761..123440875,-__829.1.0.0	TAATTGTATCAAGAGTTTGCTGGAACGGTAGATTCAGTCTTGACATTGGAATTGTATCACGGTAGACGAAGCAAGCCACCTTGAAGCGTCCCTTCATATCAGTTCTTACCTACA	SCRAMBLED											not sig
SCRAMBLED__Lincrna.noflip.NA__chr8:123440761..123440875,-__829.1.0.0	TATTATGTATACACACGCTAGTGATCAGCGGTAATCCCAACGATGTTGACCCGTGAGCTACTTCGTGCATAACGTACTTTGTACGGCTTTATTGTCATGACATGAAGGCAATAA	SCRAMBLED											not sig
SCRAMBLED__Lincrna.noflip.NA__chr9:132253021..132253135,+__899.1.0.0	ACACTACCTCCTTCTCCTGTCGCCGACCTCGGTAACTCCTCCTGAAAATTTCTCTTCGTAGCACCCGCCCACTCCGTGCTGAACACAAACCCACCATTCTGCCCGGCACTCCCC	SCRAMBLED											not sig
SCRAMBLED__Lincrna.noflip.NA__chr9:132253021..132253135,+__899.1.0.0	ACTTCAGTTTTTCCCCTGTCCCCGTTTCCCCAAGCGACGACCCCCGCCGCCTCATCGCAGAACTACGGCAACACTCTTGCCTAATCTTCCATCCACAACCACCTCTACCCGTCG	SCRAMBLED											not sig
SCRAMBLED__Lincrna.noflip.NA__chr9:132253021..132253135,+__899.1.0.0	AGTCCCGTCCATAAAACCGCCCTTCGATCCCAGTACCCCAAATCCTGCTCGTTCAGGGCCTTTCTGCCCATCACGCTACCCCACTCGCCTACTCCACACCTGCCTTACCTACTG	SCRAMBLED											not sig
SCRAMBLED__Lincrna.noflip.NA__chr9:132253021..132253135,+__899.1.0.0	CCCACTCCCCCCCGACGGCTCTTCCGTTCACCATGCTACAATCTATCGTTTACATTTCCACCCCCAATTCACTGAGCCCAAACCGAGCCTCCACCGCTGTGCGCGATTCCCACT	SCRAMBLED											not sig
SCRAMBLED__Lincrna.noflip.NA__chr9:132253021..132253135,+__899.1.0.0	CCCTCCTCTCACACTCCGTGTCCTTCATCTCCGCAAACCGTATCACCCACTCAAGTGACCCCAGGCTACTCCCTAGGACCATCTTCAGCACCCCGTCCTGCGTCCTACATTCAG	SCRAMBLED											not sig
SCRAMBLED__Lincrna.noflip.NA__chr9:132253021..132253135,+__899.1.0.0	CTAATCACGCGGCCAAACTCCAACCATTTTCCCGCTGCAACTCCGCCCCGCTTCTCCACACTCCTGCCCCCCGCGAAATTTACTCCCTTCCGAAACCCTTTTCGCCGAGCATTG	SCRAMBLED											not sig
SCRAMBLED__Lincrna.noflip.NA__chr9:132253021..132253135,+__899.1.0.0	GCCCCCCCCATATTTACTAACGCCATGCATAAACCCCTACTCCGGCCCTCCCACCCCTCCTTGGTGTCTCCCTCCCCGTTCCCTATGTCGCCACATCCAGTTAGTAACAAGGAC	SCRAMBLED											not sig
SCRAMBLED__Lincrna.noflip.NA__chr9:132253021..132253135,+__899.1.0.0	GGAACGGAGCACAATCCCCCACTTCTCCTGCTCTACCCTCTCATACCTAGCCCATATAGCGCCCTCATTCCGCTCACGCACTTCGTCCCTCGCGTCACTCCACGTCATTACCAC	SCRAMBLED											not sig
SCRAMBLED__Lincrna.noflip.NA__chr9:132253021..132253135,+__899.1.0.0	TATTGAGGCGCGTGCGGGATACATCCAAACCACTCCCTCCACCTCCCACTTGCCCATCTCTTGCACCTCTACTCGACCACGCGCAATCAGATCATCCCCATTCCTCCCCTTCCC	SCRAMBLED											not sig
SCRAMBLED__Lincrna.noflip.NA__chr9:132253021..132253135,+__899.1.0.0	TTTACCGTACGTGATTTACCTCCACCACCCCACCACCCCTCAATTCCCCCTCTGTTCACCGGCCCACTCTGTAAACCGAGCGGCCACCCGCCGTTACACCCATGCCCATTGTAT	SCRAMBLED											not sig
SCRAMBLED__Lincrna.noflip.NA__chr9:89563513..89563627,+__914.1.0.0	AATACTGGCGGCGAGGACGAATGCCTCTTCGGATCGTTCCCATGCTCGATGCCCGTCTATCCGTGACTTCGCTTCTTTGCGAGCCCACGTTAAGAGCCCCGCCGTACACCACAG	SCRAMBLED											not sig
SCRAMBLED__Lincrna.noflip.NA__chr9:89563513..89563627,+__914.1.0.0	AGCCGTCATCCGAAATAATTCTCATACTGGTCGTGGCCGACTGCAACCGCCTGTTCCTCTACTCGCTTGAGCCTTGCGGTGAGTGTACCGCCGCGCACGCACACCCATTGCGGA	SCRAMBLED											not sig
SCRAMBLED__Lincrna.noflip.NA__chr9:89563513..89563627,+__914.1.0.0	CACAGCGTCCGTAAATCCACCGCGCCAGTGAGCGCTCCGCCTTAGCCCCTACGATTGGGAGCCCAGCCTCCTGAAGGCAAGACTGTCTACTGTGCTTTTTGACATCCGGCTTTG	SCRAMBLED											not sig
SCRAMBLED__Lincrna.noflip.NA__chr9:89563513..89563627,+__914.1.0.0	CACTACTGAATTGGTGCACCCCCACCTCTTCGACACCACCGTCTGTGGCCTGATCCACTGGCAAAAATAGCTCGCTGGTGGACATCTGTCCGTGCGTCGACGACTGCGGGTCTC	SCRAMBLED											not sig
SCRAMBLED__Lincrna.noflip.NA__chr9:89563513..89563627,+__914.1.0.0	CGATGTAGCCCGAGCTCAGGCTTCACTTGAAGCCGCGTGCGCAGTACCCGCGTCAACGTGGTGTAACGCCGTTCCATGGTTTCCACCTATCAGCTCCCTAGCCTATGGCACACT	SCRAMBLED											not sig
SCRAMBLED__Lincrna.noflip.NA__chr9:89563513..89563627,+__914.1.0.0	GCCTCCCCACGCACATCCTAATTATGACCTGCTTTCACGGTCTCGGGCCGCCCTGTGTCGATCCGCTCGAGGCCAGGGCAAGAATAGCTATTCGCTGACTTATATACGGCCGCG	SCRAMBLED											not sig
SCRAMBLED__Lincrna.noflip.NA__chr9:89563513..89563627,+__914.1.0.0	GTGAATCCGCCAGACGACCCCTTAACGTATTTTGCGAGCCGCTTACTCCATACAATAATCGCCGGTTTGCTGCTCGCAAGCTGGTGTTCGTGACGCATCCCCAGCGGCGCGCCC	SCRAMBLED											not sig
SCRAMBLED__Lincrna.noflip.NA__chr9:89563513..89563627,+__914.1.0.0	TACCGCTGCATTTAGGTCAAGTAAGGCTACACCAACAGTTCCGAATCCGTCGCCTGGCCTAACCCGGCCTCGAGCGTCCTGAACCCCGTCCCGCTTTGTCGAGATGGCCTGTGT	SCRAMBLED											not sig
SCRAMBLED__Lincrna.noflip.NA__chr9:89563513..89563627,+__914.1.0.0	TCGCCTGGTACGGCCCCTTTCCAATCGGAGTGTTTTGAGACCCATCGCGACGTACGCCTCATAGACCCCGTCGCGCAGTAGCTTGAGGCCCCGCCAACTTAGCTTAATGCCTAG	SCRAMBLED											not sig
SCRAMBLED__Lincrna.noflip.NA__chr9:89563513..89563627,+__914.1.0.0	TTATCTCTGACCCCATGTGGACAATAAGAGCGGGCGCGTGGCTGACTTCAGACACAGTACGGCGTCCTACTCTGCCCTCCCGAAACGGCGACTCCATCGTCGTTGTCCCCCTTG	SCRAMBLED											not sig
SCRAMBLED__mrna.flip.sense__chr12:9268678..9268792,-__1006.1.0.0	CTGATGTGAGGGTACGCTACGGTTAGGGATGGATAGAAGGTCAAAGAGTTGCGTTACGTATTTGAAGGAGAGGACGACACGTGGGTTGAAGTGGCAGTTTTGATGGGCGTATAA	SCRAMBLED											not sig
SCRAMBLED__mrna.flip.sense__chr12:9268678..9268792,-__1006.1.0.0	GAAGCGTAAGTAGAAAGAGTGTGTCATTGGGGGTTGCCGGTAGGTAAGAGGAGCTACTAGTGGGGATAGTATGTTAATGCAGAGTAGCCTCGGTTGTGATGAGAATCTGGTCGA	SCRAMBLED											not sig
SCRAMBLED__mrna.flip.sense__chr12:9268678..9268792,-__1006.1.0.0	GATATGGTAGAGGGTGCGGTGATAGGCGGGTTGGTAGGTAGAGTTGGTGGAACCGAAGTTGTTCCTTACAGTTTGGTGGCCTACAGACGAGATATATGAGAGGAAATGAGATAC	SCRAMBLED											not sig
SCRAMBLED__mrna.flip.sense__chr12:9268678..9268792,-__1006.1.0.0	GATGAATTGGGGTGTGCGAGTATCGCGGGCTGTTAATCTGGACAGGGTATAAGAATGTTGGTGGTAACAGGTTAGACTAGGAATAGTCGAAAAGGTCCACTGGGGGTTAGGTAG	SCRAMBLED											not sig
SCRAMBLED__mrna.flip.sense__chr12:9268678..9268792,-__1006.1.0.0	GTCGAGACGTTAAGATGATTGATGCGGTGAACAGTAGCCGGTAATATGAGAATGTGGCACTTAAAGTACGGTTGGGTTGATAGTTATGAATGGGTTGGAGGGCCTCAAGGGGGG	SCRAMBLED											not sig
SCRAMBLED__mrna.flip.sense__chr12:9268678..9268792,-__1006.1.0.0	TGCAGGCAGACAGGTGGTATCGATGCGAAGTGATCTGAGGGTGCGAAGGTGTTTGCGGCAGTATGATGATGTAAAAGGGGGTGAGGGAACAAATTCGATTTGGGTGACATTTTA	SCRAMBLED											not sig
SCRAMBLED__mrna.flip.sense__chr12:9268678..9268792,-__1006.1.0.0	TGTCTGGGATGCGAAACGAAAGTAGCAGGTAGTAGGTTTGATGCGAGGAGATTAAGATGTTGTAATGGGTTAAAGAGAGAGAGACGCTTCCGGGTCTTATGGGGATCGGTCGGT	SCRAMBLED											not sig
SCRAMBLED__mrna.flip.sense__chr12:9268678..9268792,-__1006.1.0.0	TGTTGTGCGAGATAATGAGTTGATTGAGGCAGTCGGTATTGATTAGTGTGGTGTCGAGGTCTTGGAAAGGAAGGGAAGGTGCATCGGGCAGAAAATCTGCGCAGGAGAAAGTTC	SCRAMBLED											not sig
SCRAMBLED__mrna.flip.sense__chr12:9268678..9268792,-__1006.1.0.0	TTATGAAGGTGCGGTGCATACGGTGGCAAAACGGCGACGGTTATAAGGGTATGTGAAGGGTGAGGCTAAGGAGTTAGAGATGGGTGGTTAATCATTTATGAGTTTAGGCCAGCG	SCRAMBLED											not sig
SCRAMBLED__mrna.flip.sense__chr12:9268678..9268792,-__1006.1.0.0	TTTACGTAGAATGAACTACAGGGGATTTGTAGAGGGGGGGCTATGGTTCGAAATAATTTAAGATCCAGAGGTGGAGAAGTGGGGCGGGGCCGGCGCTGTGAGTATTGATAAGTT	SCRAMBLED											not sig
SCRAMBLED__mrna.flip.sense__chr1:156698202..156698316,-__1419.1.0.0	ATGCAGTAGCCGCGTCCTCGACCCCCCTCTAGCGCGCTAGCCGGCGAGCGGCGCAGCGCGCGCGCGGTTCTTACTTTGGCTTCGCCTCCCGCGGCGGCGTCTGACCTTTTCTGT	SCRAMBLED											not sig
SCRAMBLED__mrna.flip.sense__chr1:156698202..156698316,-__1419.1.0.0	CGGCGTCAGGGGTGCCGCCGTTTGGCCAGGGCCTACTTCGCTCCGAGTGACGTACTCCGTGTGCGGTCTATCCTGGTCCGCCCTACTCGGCGTCCTCACCGCTCCCAGCTGCGC	SCRAMBLED											not sig
SCRAMBLED__mrna.flip.sense__chr1:156698202..156698316,-__1419.1.0.0	CGGTCCGGGGGCCCGTCACTGTTACCGCGTTACTTCGCAGCTACCGCCCCCGGGCCCCGCGGGCGCGGTTGCAACTGCCCTGTCAGTGTATAGTGCGCCTGTCCTGTCCCTGTC	SCRAMBLED											not sig
SCRAMBLED__mrna.flip.sense__chr1:156698202..156698316,-__1419.1.0.0	CTTGCGCCATGCCCGTCCGGGTGCGAGGCCCTCGCTGCCACCTCCCGGGTCCGCTCTCGTCCTTCGCTCCTGGGTTGAGCACGACCTTGGTTGGACCAGTGCAGCGTCCCTAGG	SCRAMBLED											not sig
SCRAMBLED__mrna.flip.sense__chr1:156698202..156698316,-__1419.1.0.0	GCCCCCCTGGCGCCTCGGTTATTCTGGGGATGCCGCCCCCCTGATGCCCCGAACCCGGCCGCCGCCAGGGCCACCTCGCGCTTTGCAGGGCATGTTGACTTGGGTCTTCGTGTT	SCRAMBLED											not sig
SCRAMBLED__mrna.flip.sense__chr1:156698202..156698316,-__1419.1.0.0	GGCCCCCAGCGCGCTGAGCGACGCGGCATGTTCCCCGCGCTTTCGGTCCTGGTCTTTCGTACTCGGCCAGCGGCCCTGCACTTCCCATCAGAGCTGCCTTGGGTTCTCGCGGCG	SCRAMBLED											not sig
SCRAMBLED__mrna.flip.sense__chr1:156698202..156698316,-__1419.1.0.0	GGGCAGAAGCTTTTTTAGCCCCATGCCCGAGCTGTTGCCCGGGCGCGCACGCCAGGGGCCCCTGCCTTCTGTTACGGCGCGTGGCGCCTTCCCGCTTCCGGCTTGCCCTGATCC	SCRAMBLED											not sig
SCRAMBLED__mrna.flip.sense__chr1:156698202..156698316,-__1419.1.0.0	TAGCTCTCTCTTTCGCCCCTGATCCTCGCCCTCTTACTGGGGGGCATGCACCGGGCTAGTCCGCCGGCAGCGTACCGGGGCCCCGCACGGGCTCAGGGTCCGTCGGGTTTCTCC	SCRAMBLED											not sig
SCRAMBLED__mrna.flip.sense__chr1:156698202..156698316,-__1419.1.0.0	TCATCTTGGGCGGCGGCAGCTACCGGCTTCCTTCGACCCCCCCAGGGTACGTGGCGCCCAACCGTTTTTCGGCGAGGTTGGTCGTCCAGCTCCGTGCTCCGCGCTCTCCGCCGG	SCRAMBLED											not sig
SCRAMBLED__mrna.flip.sense__chr1:156698202..156698316,-__1419.1.0.0	TCGCTTTGCCGACAGTCCGCGCCCGCGAGTCTTCGGTGGGGTTGCCCGTGAGCACGGCCATTCCGTGTGACTGCGCTCCGTCCCGCCTAGAACCCGTGTCCCGCTCCGTTGCCG	SCRAMBLED											not sig
SCRAMBLED__mrna.flip.sense__chr22:29196522..29196636,-__1188.1.0.0	AGAGCGGGCTGCCTGCCAAGCGCGATAGCTCTGGGCGTCGGGAGACGGGGACTGCAGGGTCCGGCTCCGGCCCCGGGCCCTGGGGCCAGGCACGGTGGGGCCCGCGGGGGCGAT	SCRAMBLED											not sig
SCRAMBLED__mrna.flip.sense__chr22:29196522..29196636,-__1188.1.0.0	AGGATCCGAGGGGTCCGCGGGGCCCCGCAAGGGCAGACCGGTGCGGGACCGGGGGTTCCGGCCACGAGGGCGGTGGTCCGTGGCTCGCGCGCGAGGTTGCCGGCACGCCCTAGG	SCRAMBLED											not sig
SCRAMBLED__mrna.flip.sense__chr22:29196522..29196636,-__1188.1.0.0	CAGTCCCGGACCGAGGCGCCTGGGGAAGCCGGCTGGGCGGCGGAGGCTCCTCCACCCGGCGTACTCGGGGCGGGCGAACGCGGAGTCGGTTGGAGCCGAGGGCGCGCGCTGGTG	SCRAMBLED											not sig
SCRAMBLED__mrna.flip.sense__chr22:29196522..29196636,-__1188.1.0.0	CCGGCGCCTGACCGCTGCGTGGCGGGGATCAGAGTTGCCGCGCAACGGCGCGGTGGGCGGGCGGGACCACGGCGCCGAGGCGTGATGCAGCCTGGCGGGTTGACCCGGGGCCAG	SCRAMBLED											not sig
SCRAMBLED__mrna.flip.sense__chr22:29196522..29196636,-__1188.1.0.0	GCCGTTGAGTCGGAAGCAAGGGCGCTGGGTGCGGGCCCCCCCGAGCTCGGCCTTCGCCGCGGCGGGCCTGCGTCGAGGCACCGGCGCGGGTGGGGGGGAGGACGGAACGGCTCA	SCRAMBLED											not sig
SCRAMBLED__mrna.flip.sense__chr22:29196522..29196636,-__1188.1.0.0	GCGGGGGTGCCCCGCGCGTCGGGGCGCCTCGCGTCTGCTGGCAACGGGCGCACGGATGGCGAGAAAGGGGCGCGCGCTGCGGCAGACGCGTCCAGGGATGTCGGCCCGCGAGTG	SCRAMBLED											not sig
SCRAMBLED__mrna.flip.sense__chr22:29196522..29196636,-__1188.1.0.0	GGCTGCGCAGTCCCGCGCGGTCGGTTGGCGAGCAGTTGAGGGCGAGACGCTCACTCCGCTGGGGGGGCTACCGGGCGTGGCGGAACCCGGGGGCCGGGCAGCGGCCCCAGCAGG	SCRAMBLED											not sig
SCRAMBLED__mrna.flip.sense__chr22:29196522..29196636,-__1188.1.0.0	GGCTTCGGTACGGTCAACGAGAGCGTTGGGACCCCGCGGCGCGCCGCCTGTGGGTCGGCCCGGGGACGAGCGGGGGGAGGCGCACCTACGGCTGCGGCGCCACCCGGGGTAGGG	SCRAMBLED											not sig
SCRAMBLED__mrna.flip.sense__chr22:29196522..29196636,-__1188.1.0.0	GGGCATGGGGCGCGGCCCCAGCTATGTGCCCGCGGGCTTAAGCTCGCCGGGGCAGGGGCGAGGGCGGGCCTTACCAGTGTCAGCGGCAGTGCGGCGGGCCCGAGGCCCAGCGGG	SCRAMBLED											not sig
SCRAMBLED__mrna.flip.sense__chr22:29196522..29196636,-__1188.1.0.0	GGTCTCCCGGGGCGCCCGGCGGCCGCCGGCGGGCGCGGTGAACGAGTGAGGGAGGCCCCGCCGCGGTGCGGTCTGGCAAGCGGCTAGTAGCCGGGCCTAGCGAGTACTGGAGGC	SCRAMBLED											not sig
SCRAMBLED__mrna.flip.sense__chr2:63277906..63278020,+__1061.1.0.0	AAAGCTAGAACAAGGCCCTTGATATATACTGTACCCACCATACGCCCGCGGCAACACCCCGATCCAGCATGTTAGAACCGGCTCTCGTGTACTCGTCGGCAAGTGAAAGAACCT	SCRAMBLED											not sig
SCRAMBLED__mrna.flip.sense__chr2:63277906..63278020,+__1061.1.0.0	ACCCTCCAGAATCGGAGCGGCATAGCTTATTGCCAGCATAACACCATGACCATCTACATCACCCCCACGTAGCTGAACGGAAACCCCGAAGGGGTTTTATTTCGACAAACGCGG	SCRAMBLED											not sig
SCRAMBLED__mrna.flip.sense__chr2:63277906..63278020,+__1061.1.0.0	AGCGCGGCATCCCAGCTCTTCAGAACCAATGATACCACAACCTATCTTGGACATATACCCCACGCAGACTACGTGCTAAAGTTCAGCACCGCGATCCGAGGGCTTACTGAGAAG	SCRAMBLED											not sig
SCRAMBLED__mrna.flip.sense__chr2:63277906..63278020,+__1061.1.0.0	CCCCGCAAATTAGTCATCCAGCATTCGAGACCAGGTTGAACCCCACGATCATTGATCAGGCCATCCACTGAGTACTGGACTGGCCACTAGAAAGCCGTCCGACGAAGATCCATA	SCRAMBLED											not sig
SCRAMBLED__mrna.flip.sense__chr2:63277906..63278020,+__1061.1.0.0	CGACCGACAGTAACCGCGGCACGCACAATCAAAAACCCCGTCAGACCGCGAACCTTATCGAATAAGGTCTGACAAGTCTTTACATCGCGCACTGAGCCCTAACTGGTCTTGGTA	SCRAMBLED											not sig
SCRAMBLED__mrna.flip.sense__chr2:63277906..63278020,+__1061.1.0.0	CGTTAAACGTTTCAGAATTAGCCCGCCTGAATCAACCTAGACCCTACACCCACGAAGGGACACACTATATCCCGCCTGCTTACGTGCACATATCGCCGAGAAAAGTGGCGAGGC	SCRAMBLED											not sig
SCRAMBLED__mrna.flip.sense__chr2:63277906..63278020,+__1061.1.0.0	GACAGTCGCAAGACTACGCATCATGCCACACAAGGAGACGTAGTTCCGACACGTAGCCGGAACTCCGTTTCTGATGACAATTCTTACACATCATGAGCCTGCAAACCCGACGCC	SCRAMBLED											not sig
SCRAMBLED__mrna.flip.sense__chr2:63277906..63278020,+__1061.1.0.0	GACGGCACATTTATGCCATGAGAGGACCTCACATACTCCCCCCGACCCCATATCTATAGCGATGATTCCTGCACTGCAGATCTAAGTAGAAGGAGTCCCGCAAACCGAGCACGA	SCRAMBLED											not sig
SCRAMBLED__mrna.flip.sense__chr2:63277906..63278020,+__1061.1.0.0	GACTCCTACCAAATTAGCTAACCAGCACAGCGCGCCATACCGACCAACAGCAGTTACACCAGTGGCTATAGACATCGTGGTAGACAGCAATCCATTCTCACTGGCGGTCAGCTG	SCRAMBLED											not sig
SCRAMBLED__mrna.flip.sense__chr2:63277906..63278020,+__1061.1.0.0	TATGCACCGACGCCAGCGTCGTCAGACCGACTCTCCCGTGACCAACAAGAGTAAAACTTAAGTCCGATTTCTAGCCGACAGTCCTGACAACATGCACAGAGTTCGCTAAGAGCC	SCRAMBLED											not sig
SCRAMBLED__mrna.flip.sense__chr4:4543705..4543819,-__1200.1.0.0	CAGGCGCTTTGCGGCAGGGGCCTTCGGGTGGCTCTCGGGGTGCGTCCGGGACCGCGGGCTGCTGGCCTGCGCGGGACCTTGGCGCTGGGTGAGGCGGGCCGACTTTGTAAGTCC	SCRAMBLED											not sig
SCRAMBLED__mrna.flip.sense__chr4:4543705..4543819,-__1200.1.0.0	CCCCTCGGGTGTCTCTGGGGGGCCCCCGGGGGTGACCGCGCAGGTTGACACGGTCGGGCCTTGGGGTGGCCTGTGCGGTGTGCGATCGAGCCCTGGGGGCAGCTTTGTCCGAGG	SCRAMBLED											not sig
SCRAMBLED__mrna.flip.sense__chr4:4543705..4543819,-__1200.1.0.0	CGGGGTCCTCGAGTGGGGTTTTTGTGCGGGGTAACTAGGGGGGAGCCCCTCGTGCGGCGCGTCCTGGCTGATCGGGGTGGTGTGTCGGGCGCCCACCCCCCACGGCGGCTCGGG	SCRAMBLED											not sig
SCRAMBLED__mrna.flip.sense__chr4:4543705..4543819,-__1200.1.0.0	GCGGCACCGGAGCCGCAGCTAGCGGTCCGGGGGGTTTTGGTGGGGCGCCAATGTCTGTTTGCGAGGGGTCCCCTGGTGCCTCGCTTGGGCGGCCAGGGCGCCTTGGTGGCCGGC	SCRAMBLED											not sig
SCRAMBLED__mrna.flip.sense__chr4:4543705..4543819,-__1200.1.0.0	GGCCGTCCCGGGGCCGCCGGTCGATGGGTCCCTTGGAGCGATGGTGGTAGGTCGTGGCCCGGGACGGGTCCGGTACTCTGGGACCCCGGCTGGCGCCGGTCTCTGTTTGGGGAG	SCRAMBLED											not sig
SCRAMBLED__mrna.flip.sense__chr4:4543705..4543819,-__1200.1.0.0	GTCCTGGATCTCGCGTAGGGGGCGGGCTCGTCCGTTCGAGGAATCGGGGCGGCGTCGCCGGGCTGGTGGGGGCCTGCGCGGGGCTCATGGTGGTTACGCCGGTAGTGCCCCTCC	SCRAMBLED											not sig
SCRAMBLED__mrna.flip.sense__chr4:4543705..4543819,-__1200.1.0.0	GTGAGCGCGGGGGTCGTGAGCGCGCGGCACCTGGACCTCGCGTGCCGTCTGGGGGCTGAGGGGGGCCAGTGGGCGGTCCTCCGGTCCGTGGGAGTTTTTCCGCACGTGGTCCCT	SCRAMBLED											not sig
SCRAMBLED__mrna.flip.sense__chr4:4543705..4543819,-__1200.1.0.0	TCGGCAGCGCACGGGCGCCTTCAAAGCTTGGGCGGCGCCCCCGGTGGGAGGCGCCGGGAGTGGGGCGGTGCGGGTGTGTGGGGGGCCTTTTGGTCTGCCCACGGTCGCTCTCTT	SCRAMBLED											not sig
SCRAMBLED__mrna.flip.sense__chr4:4543705..4543819,-__1200.1.0.0	TCGGGATGGGGGGGCCGCTGGCCGCGCTTGGCGTCGATCGGCCGAAGCGGCTACGCCTCGCGCGCTCGCCTTTCGCCTGGGTATGGGTGAGGCGGCGGCTGGGTGGTAGCTGTC	SCRAMBLED											not sig
SCRAMBLED__mrna.flip.sense__chr4:4543705..4543819,-__1200.1.0.0	TCGTTTACTGTGGTCTAGGGCTCGGCCCCGGCCAGCGCGGTGGTGGCCTTCGGCGGGCCCCGTCTCGCAGCAGGTCGGGTCGCGCATGGGAGCCTGGGCAGGCGGGTTGGTGGG	SCRAMBLED											not sig
SCRAMBLED__mrna.flip.sense__chr6:153304679..153304793,-__1212.1.0.0	AAGAGGTGTCAGAGAGGAGGGGAGTCGCGCAACTGCGGCAGACCCTTAGGATGATGGCTAAAAAGCTCCCCGCGGAGGAACGGCGCAGGGTGGGCGGCGTCCGACGGGGCGCGG	SCRAMBLED											not sig
SCRAMBLED__mrna.flip.sense__chr6:153304679..153304793,-__1212.1.0.0	AAGGTGGAATGCAGCGGAAGGGAGAGATAGGCCGCGGCCGATTGACGATGCGTCAAGCAGTTGATGGGCGGCGGGCGCGACGGAACAGCAAGCCGGCCGCGCGGGACGTTCGGC	SCRAMBLED											not sig
SCRAMBLED__mrna.flip.sense__chr6:153304679..153304793,-__1212.1.0.0	CCAGGGGAGTGAGGGCGTGCTGGCAGCGGAAGCGGGGACCCGGATGGGCAAAAGGGCAGGCCATCGGCACAAGGTCCCATACCTTGGACAAGGCGCGACGTAGGGGTGGAGTCG	SCRAMBLED											not sig
SCRAMBLED__mrna.flip.sense__chr6:153304679..153304793,-__1212.1.0.0	CGCGGGAGGCGATGGTTTCCCGTTCCGGCGTGCGCGAGGGGCGGACAACAAAGAGGGAGGACACCCACGGGTGCGAGGAAAGTAATCTGCGGGGTCACAGGGGGGAGGGCCACA	SCRAMBLED											not sig
SCRAMBLED__mrna.flip.sense__chr6:153304679..153304793,-__1212.1.0.0	CGGGAGTACCGCCGGAAGATGGTCGGACGACGCAGGGACACGGGCGCAGCTGCGGGCCCTGGGAGGGGGGGCGTGCCGTTAAACTGACGGGGAAAAGCCGGTTAGATGCACGAA	SCRAMBLED											not sig
SCRAMBLED__mrna.flip.sense__chr6:153304679..153304793,-__1212.1.0.0	CGGTCGGGGTGATTGGGACGGGGCAAAACACGAGGAGAGGGACAGGGATGCCGCGCAAAGCGCTACGCGGCGCGGGGTACGGTGGACACCGCTCCGAGAAGGCGTTGCCGTAAG	SCRAMBLED											not sig
SCRAMBLED__mrna.flip.sense__chr6:153304679..153304793,-__1212.1.0.0	CGTTGTGCGGGCGCACGCACAGTGGGGGAGACGAGAAGTCAGTGAGAGGACCGCGGTGGAGAGAGACGACCGGCCGATCCGGAGGATAGTGCCCGTGTAGGGGGAAACCCCGCG	SCRAMBLED											not sig
SCRAMBLED__mrna.flip.sense__chr6:153304679..153304793,-__1212.1.0.0	GGCGGGAATTTATAAGAAGGGCGCGTTGCCCGGGGAGCATGCATCCGCAGGCGCAGAACGGAGGTCGGGATACCGACGTGGGCGCCAAGGCCGACGGCAGGGGAGGACTGAGGC	SCRAMBLED											not sig
SCRAMBLED__mrna.flip.sense__chr6:153304679..153304793,-__1212.1.0.0	GGGTAAATGGCTCCCAGCGGGGGAGCATGTATGATAGGCGCCGCACTACAGCGGCGGCGATGGGGGGCGAGGAAGAGCGCAGTCACACGTAGCGGAGTCAAGGGGGCGCGCACG	SCRAMBLED											not sig
SCRAMBLED__mrna.flip.sense__chr6:153304679..153304793,-__1212.1.0.0	GTCGCTTGCGAGCGCATACAGACTGCCACGTAGGGCCCGACGGGATAGAGTTCATCCGGCCGGAAAGGGGGCGGGAGGAGGCGGAGCGAGCTGGAGAGCTCGACGAAGGGGCAG	SCRAMBLED											not sig
SCRAMBLED__mrna.flip.sense__chr8:6264068..6264182,+__1227.1.0.0	CCGACGCTTCCCTCGGCCGCCGACCCAGCCCCGTCCCCCTACTCGGCCCCGGTGAGGACGAGCCGGGGGCCCCGGGGTGACACCGCCGCGCGGGAAGGGGCCAAGGCGGTCAGT	SCRAMBLED											not sig
SCRAMBLED__mrna.flip.sense__chr8:6264068..6264182,+__1227.1.0.0	CCGGCGCGCTACCCGCCGCCCCCGATGGAGATCCTCCACCCCGAGCCGCCGTCCTGCCACTGGACATAGCGCGGGGGCGCGCGGCTTGGGCGGGAGCCGAGACCGCCGGAGCGC	SCRAMBLED											not sig
SCRAMBLED__mrna.flip.sense__chr8:6264068..6264182,+__1227.1.0.0	CCTGTACTCGATGCCACGGGCCTCGGTCGCGGCCTCCCCCCGCGGCGCGTGCCGGACACGCGCGTCACCCCGCAGGGCCACCGGCGGCGGGGCGGGACAAGGTGAGCCACCGAC	SCRAMBLED											not sig
SCRAMBLED__mrna.flip.sense__chr8:6264068..6264182,+__1227.1.0.0	CGCATGCGGGAGCCCGCGGGCCGCGCCCCACCCGCCTCGCGGGACGCAACCGTTGAATCCCGGGGTCCCTGGGGCGCACCGGGGCGAGTACGGCGCCCACCGGGCGATCCATCC	SCRAMBLED											not sig
SCRAMBLED__mrna.flip.sense__chr8:6264068..6264182,+__1227.1.0.0	CGCCGGGAGCGCCCACCACGTACAGGGAAGCCCGCGCGCCCTCCCGCTCGCCACACGCACGCACGTGCGCGGGCGTTGCGCGTGGGTGGCCGCGCCCACATTGGACCGGGCGCG	SCRAMBLED											not sig
SCRAMBLED__mrna.flip.sense__chr8:6264068..6264182,+__1227.1.0.0	CTACAGACGGGCGGGCTGCAAGCGGGCCACGCCGCCTCACGCGCCCGCCCGCCCTGTCCCCCCGCGCTGGACCTCCAGGGGAGGCAGGGCACCGCAGGGGTCGCGCACGTTCGG	SCRAMBLED											not sig
SCRAMBLED__mrna.flip.sense__chr8:6264068..6264182,+__1227.1.0.0	GACCCCGTCCCCCCGGGGGCAGTCCGTGAGGGTCAGGCGGTCGCGGCCCGAGGCCAGGCGGTCAGCCACCGGCCCCCCCGAGTAAAGAGCCCCCCTGGCTCGCGGAGCGCCTCG	SCRAMBLED											not sig
SCRAMBLED__mrna.flip.sense__chr8:6264068..6264182,+__1227.1.0.0	GATACGGCTGGCCCCCATGGCGGACCCGCGGGCCCTAAGAGCGCGGGCCGCTCGGCGGCGTCGCGGGACGCATAGCCGAGCCGGCGGCCCCGCCCCGGGTCACCCCCTACAGTC	SCRAMBLED											not sig
SCRAMBLED__mrna.flip.sense__chr8:6264068..6264182,+__1227.1.0.0	GCCCCGTGCCGGCAGCTACCCACGGGGCGCGCCCGGGCCCCCGCCCTCCAAGAGAATCCTCGGCAGGCCTCCGCTGTGCAGCCGGCAGGCGCGCGGTACGGGAGGCCGTGACCG	SCRAMBLED											not sig
SCRAMBLED__mrna.flip.sense__chr8:6264068..6264182,+__1227.1.0.0	TGTTCCCGACCCGCGCTGTACCGACCAGCAGCGGGGCGGCGTCAAGCCACCGGCACCGGCGGCTGGCGCCCGCCGCCGCGCCGAGGCCGGTCGCTTGACGCAACCGGACGCGCG	SCRAMBLED											not sig
SCRAMBLED__mrna.noflip.NA__chr10:102046079..102046193,-__971.1.0.0	AGGAGAAGACTGGGCTGTAAGGTGTGCGGGGTGCGGGTGGGCAGAGGGACAAATTGGCGGTAGGACGAACGTATTGGGTAGAACGGGGAGGATGGCTGGGGAATCGGCGGTACT	SCRAMBLED											not sig
SCRAMBLED__mrna.noflip.NA__chr10:102046079..102046193,-__971.1.0.0	AGGCCGGGCATGGAGGGCGAACGTCACGAGCGTAGTTAGAGAAGGGGTGGTTTGGTGGGGATATACGTAGCGCGAAATGCGGGGGGGAGAGGGTAGGTGCGTGGAAAATGGTGC	SCRAMBLED											not sig
SCRAMBLED__mrna.noflip.NA__chr10:102046079..102046193,-__971.1.0.0	CAGTGAAAAAGGGGCGTCAGGCCGGGATGTAAGGTTCGATGCAGCGGGTTGTTCTGAGAGGCGCAGTGGTAAAGGGATGCGGAGGAGACGGAGTTTGGGGGGGGATGGGCGGAA	SCRAMBLED											not sig
SCRAMBLED__mrna.noflip.NA__chr10:102046079..102046193,-__971.1.0.0	GAGTTAGTGTGGTGAGTTGAGCGGAATGCGGTGTAGTATGAAGCATGGGGGCGAGACGAGGGGAGCGGCGGGGAGGAGTCCTGTTGAACGAGTGAAAGGCCCAGGATGGCGGAG	SCRAMBLED											not sig
SCRAMBLED__mrna.noflip.NA__chr10:102046079..102046193,-__971.1.0.0	GCTGATTGGGGGCGATGAGTGGGCGCCGTAAGCGAAACGTTTGGATCTGAAGGTGACGAGGAGGACGGTTAGACGGAGTCGTAGGGGGGAGAGTGATGGTGGGCAGGACGAGGA	SCRAMBLED											not sig
SCRAMBLED__mrna.noflip.NA__chr10:102046079..102046193,-__971.1.0.0	GGGAAGTGAAAGGAGACTCGATCGGAGTGGTGAGAGGTCAGGTAGTGATCTGGCGGCGGTGACGGCGTAGGCGCGGATAAGGAGGGATTAGGCGGGGAGCGGGTATGGGTATAC	SCRAMBLED											not sig
SCRAMBLED__mrna.noflip.NA__chr10:102046079..102046193,-__971.1.0.0	GGGGAGCGTAGGGGGGAGTAAGGTGCGGGGAGAGGGAGTGAATTCGATTGATGAAACCTAGGGCGGGGCTCGAAGGGTACGTTGTCAGAGTGCCGAAGAGTGGGCGTGCTAGAG	SCRAMBLED											not sig
SCRAMBLED__mrna.noflip.NA__chr10:102046079..102046193,-__971.1.0.0	GTGCTGACGGGAGAGGATGTAGTTGGGGTAGAGGGGTTGCAGGCGGGACGGCCGATGTCGAAGTGAAGTGGGCGAGTAAGGTGGCAGAGCGGTCAGGATAGGTTAGGCAAGGCA	SCRAMBLED											not sig
SCRAMBLED__mrna.noflip.NA__chr10:102046079..102046193,-__971.1.0.0	GTGTTGAGAAGGGCGTGACGGCGGGTTGATCCGGCATAGGAGCTCGTTTAGGTGTGTGGGAAACGAATATGGACCAGAAAAGGGGAAAGAGGGCGGCGGGGAGGGGTGTCGGGG	SCRAMBLED											not sig
SCRAMBLED__mrna.noflip.NA__chr10:102046079..102046193,-__971.1.0.0	TGGGCCGGTTTGACCAATAAGAGACAGAGGAGTGAGCTAGGGGGGCGAGGGGGCCAGAGTGATGGGTTCAGGTAGAAGGGGGAGGGGTGGAGGTGTGGCACTTAGTCTGAGCGA	SCRAMBLED											not sig
SCRAMBLED__mrna.noflip.NA__chr10:135192712..135192826,+__1443.1.0.0	CCCCGAGCGCGCCCGCCCTCCGCCTGCCCATTCCCCTTCTCCGGCCATGAGCGCGGTCTGCGCCCAGACCCACCGGGCCCGATCCAAACACCTCCCCCTCGGGCGTGCCCGCAC	SCRAMBLED											not sig
SCRAMBLED__mrna.noflip.NA__chr10:135192712..135192826,+__1443.1.0.0	CCGCCCCGGGCCTCGCCTAGCGCTCACCAGCGCCGACCCCGCCAACGCACCACCGACAGGTCCAGCTGTCACCCCTTGCTACGCTTGGCCCGTCCCGCGCGGCCTTCCCCGCCC	SCRAMBLED											not sig
SCRAMBLED__mrna.noflip.NA__chr10:135192712..135192826,+__1443.1.0.0	CCGCGCCACCCCTCGGATCAGCCGCGCTCCGCCACCGGCGGTGCGCTTTATCCGGACACCGCCCCGCCCGAACTACCCCTCCACCCGCCGGCTCAAGCGCGCGCCTTTCCGCCC	SCRAMBLED											not sig
SCRAMBLED__mrna.noflip.NA__chr10:135192712..135192826,+__1443.1.0.0	CCTAGGGCCTTCATCGGGTCCCCCGCAGCCCACCCGTGCGCCGAGGGGCTCCGCCACTCTCCAACCCCCCCTGAACCCCATGCCCCCCGCCCTGTCCTGCCGCGAGGCACCCGC	SCRAMBLED											not sig
SCRAMBLED__mrna.noflip.NA__chr10:135192712..135192826,+__1443.1.0.0	CGCCCCGCCGCGCTTCCCTTCCCCCCCGCCCAGGCGGTAGCCCCTGCACCAACCATCTTATGACCGGCCCTGCGCCGCCTACCGGGCGCGCTCCCACCCGAAGCGCTCGCCGAC	SCRAMBLED											not sig
SCRAMBLED__mrna.noflip.NA__chr10:135192712..135192826,+__1443.1.0.0	CGGGCCGTGACCCCCTCCCTGGCCCGTCCGGCAACACCACCGCCCCCCGCCCCCCGCATCCTGCAGGCACACGTGGTAGTCCACGCCCTCCCACCAGTCGGCCGCGGTTCCCCT	SCRAMBLED											not sig
SCRAMBLED__mrna.noflip.NA__chr10:135192712..135192826,+__1443.1.0.0	GACCTGTGCGTAACTCACAACTCGACCGGCCCGGTCCGTCCGAGGCCGACCCCGCGGTGCCTCCCGGCCCCCCCCACCCCTCCGAGCCCCCTGGCACCCCTCTTCCGACCGCGC	SCRAMBLED											not sig
SCRAMBLED__mrna.noflip.NA__chr10:135192712..135192826,+__1443.1.0.0	GCGGCCGCGCGGCCACCCCCGGCACATCCGGATCTCCAAGGCCCTCGTCCTCCGGCATTTCCCCCGTCCGCGCCCCCACCGATTGGGCCCCGCGACCCCGCACCCCAACGTCCT	SCRAMBLED											not sig
SCRAMBLED__mrna.noflip.NA__chr10:135192712..135192826,+__1443.1.0.0	GCTAGCGGACTTCCGCGCGGACCCTAAACCGGGCGTGGCCGCCCCTCCACCTCCCCCGGAACTCTGGCCCCGACCCCCCATGCCCCCTCCGCGGGTCTCCCCCCGAGTCCCCAC	SCRAMBLED											not sig
SCRAMBLED__mrna.noflip.NA__chr10:135192712..135192826,+__1443.1.0.0	GTCCCACACTCTCAGCGGCCCCGCCCCGCGGCCACCCCTCTCTACCCCCCTGTCGGTCTCTCGCCAGCCCCCCGCCACCGGAACTCGACGGGAGCCGACCCCGGCGGGCTCACT	SCRAMBLED											not sig
SCRAMBLED__mrna.noflip.NA__chr10:76585246..76585360,+__977.1.0.0	AGGGCAAGGGGGGGGACCAGGGCGACCGCGAGGGAGTGTACGGAGGGGGGGCGAGCGGATACCCCGGGCGCGGCGGAGTAAACGGCGGGCCGGGGGGGAGGCCGGCGGACGCGG	SCRAMBLED											not sig
SCRAMBLED__mrna.noflip.NA__chr10:76585246..76585360,+__977.1.0.0	CGGAGCGAACGGAGAGGGCGCCGCAGGGCGGGGGTGACGGTAGAGGGATGGGCCGAGGCACCCCGAAGGGGGGCGGGGGCCTGGGGGCGCCACCAGGGGGGGGCCGGGGAAGAG	SCRAMBLED											not sig
SCRAMBLED__mrna.noflip.NA__chr10:76585246..76585360,+__977.1.0.0	CGGGGCCGACGGGAAGGGAGGACGGAGGGGGCGAACCCGAGGGGCGGAGGTGCGGCGGCGGGGCGCGAGGTGGGGCGACGAGAGCCAGCACCAGGGGAGCCCCATTGGGGGGGG	SCRAMBLED											not sig
SCRAMBLED__mrna.noflip.NA__chr10:76585246..76585360,+__977.1.0.0	CTGGGGGAGTCGGCCGGGGGCGGCAGGGGACGGCGGAGGCACGGGGCTGAGAGACGGTGGCGCGGCAAGAGGGGCGGGGCGCCCGCGCAGCAGACCAAAGAGGGAGGGGGGCGG	SCRAMBLED											not sig
SCRAMBLED__mrna.noflip.NA__chr10:76585246..76585360,+__977.1.0.0	GCGGGGGGGGCCGAGAGGCACGGTAGGCGGGAGGAAGGAGGGGGGGGAGGGCGGGGGGTCGCAGCAGGGAGGCGGCGCCGCTCGGCGCAGGGGACCAACGAGCGGTACAGCGCC	SCRAMBLED											not sig
SCRAMBLED__mrna.noflip.NA__chr10:76585246..76585360,+__977.1.0.0	GGACAGGTGGGGAGGGCGGGGGAGGCACGACGGGCGGCATCGCACGGGGGGGGGCGGCCGGCCGCGGAGAGGGGGCGCAGAGGTATCGCCGCGAGAACAGCGGCGGGGCAAGGG	SCRAMBLED											not sig
SCRAMBLED__mrna.noflip.NA__chr10:76585246..76585360,+__977.1.0.0	GGCACCGCGCGGGGTAGGGGCGGCAGGTGAGGGGGAGGGCGGAGGGGCCGAGATGAGCCGAAGGGCGGGGGGGGCGGGCAGCCCCCGGGGCGAGACGCGCGAAGCGGCAGATGA	SCRAMBLED											not sig
SCRAMBLED__mrna.noflip.NA__chr10:76585246..76585360,+__977.1.0.0	GGGAACAGCGGGCGGGGAGTACGATCCCGGGAGAGGGGGGGGGGAGCCCTACCGGTGAGGCAGGGAGGGCCCGACGGGGGCGAGCCGGGGGGCAGGGGCGAAGGGAGGCCCGCG	SCRAMBLED											not sig
SCRAMBLED__mrna.noflip.NA__chr10:76585246..76585360,+__977.1.0.0	GGGACGGGGCGGGGTCAGCGGCGCCGGCAAGCGCGGCGGAGGGGGGGAGGGGGGCAGCGGAAGAAGGACAGGTTCGGGGCGAGGCGGGCGTCACGCCGAGGGGGCAGGAGCCCA	SCRAMBLED											not sig
SCRAMBLED__mrna.noflip.NA__chr10:76585246..76585360,+__977.1.0.0	TGGGGCGTGACAAGGGGGGGAGCCCGGGGACGGGGGAGCGCCGGCTGGCGGGGCCGCCGCAAGGTGGGGGGGGGCGGAAAGCGAAAAGGGCGCGAAAGAGGGCGGCCGCCGGGC	SCRAMBLED											not sig
SCRAMBLED__mrna.noflip.NA__chr11:46722124..46722238,-__1463.1.0.0	AGGAGGTTGGCTAGCTGCTAGGTGGGGGTGGCGAGATCGTTGACGGGTCTAGGGCTCCCCCGGGAGTGGCGGGGAATAGTCAGCGGGTACGTGCAGGACGGCGGGTAATCAGGG	SCRAMBLED											not sig
SCRAMBLED__mrna.noflip.NA__chr11:46722124..46722238,-__1463.1.0.0	CACAGCTCATCAGGGGCAATTAGCTTAGGGGGCACTGGCAGGGTAGACTGCTGGGGGTTTATGGTTGGGGCCGGGCCTATCGGCCGGGCTGAGGTCGGGGGGGGAGGGGGAGAA	SCRAMBLED											not sig
SCRAMBLED__mrna.noflip.NA__chr11:46722124..46722238,-__1463.1.0.0	CGAGGAGGAGTCCGCGCATGTTGATGCGGCGTCAGAGCGCGCAGGCGTGGGGCGCATGAGAAGGGTGGTATAACAAGCTGGGCCCGTGCGTGTGGTTTTGGAGTGGGGGGGCAG	SCRAMBLED											not sig
SCRAMBLED__mrna.noflip.NA__chr11:46722124..46722238,-__1463.1.0.0	GCAGTGCCCGGGTGGCGGGGTATGCATCCGAGAGGGCCGTCTCGCTAAGATGGATGCGGAAGCTGGGGAGGTCGAAACGTGTGGGTGGGGTAGAAGGGCGCCGGTAGTGCGTTG	SCRAMBLED											not sig
SCRAMBLED__mrna.noflip.NA__chr11:46722124..46722238,-__1463.1.0.0	GGTTACAGACTGGCCAGGCTACGTTCGGAGGCGGTGGGCTGTATAACGGGGTCCGGTTGATGACCTGCCGGTGAAGGAGACGCAATTGGGGACGGGGCAGGGCGGTGGGGGGTG	SCRAMBLED											not sig
SCRAMBLED__mrna.noflip.NA__chr11:46722124..46722238,-__1463.1.0.0	GTTACGGCGTGGACTATGGGGGCCTACGATCGGGTGTGAAGCGGAACCAGGTTAGGGGCAGGGTTCCGGGGGGCGTTACGATGGAGGGGTGGTGGGTCCGCGGACCGAAACGGT	SCRAMBLED											not sig
SCRAMBLED__mrna.noflip.NA__chr11:46722124..46722238,-__1463.1.0.0	GTTCGGTGTGTCGAAGGGCCGGTTCGTCCTGGGATCTGCTGGCATGAGGTGGTGGGGGGCCGAGGGCGGGGGGTCTTGGGGGGCAAACCATAGAATGAAGGGCAGCACACGGGA	SCRAMBLED											not sig
SCRAMBLED__mrna.noflip.NA__chr11:46722124..46722238,-__1463.1.0.0	TATCCAAGGGGGTTGGGAGCAATAGCCCGGGGAATCGTAAAGGTGCGCCGGGGAGGCTACGGGGGGGGTGTTTCTGGGTGGTCGGGCGCGATGGGGCTACAGGCATCACGGTGG	SCRAMBLED											not sig
SCRAMBLED__mrna.noflip.NA__chr11:46722124..46722238,-__1463.1.0.0	TCGCTAGCGGCGGGAGGGCAGGGGGGCGGGGGATGATTACCGGATGGGTTGGCGGCCTCGGGACAGGGGGGTGGGACGGCTGAGTAGCTAAATCTCCAAGTAGATGCTTTCGGG	SCRAMBLED											not sig
SCRAMBLED__mrna.noflip.NA__chr11:46722124..46722238,-__1463.1.0.0	TGCTGGGTGTAGGGGGGGGTGGTGTTGTATGTGTGCCAACGCCCCGCCGCGGAGGAGGGCTAGGCATGAAAGGAGTCGCAGATGAGACGAGGGGGGGCAGCCTGGTGGATCTGC	SCRAMBLED											not sig
SCRAMBLED__mrna.noflip.NA__chr11:68780679..68780793,-__1331.1.0.0	ATGGTCTCACATCACTTTTTCCGGCCAGCTGAGCCTTATTCCCCGTCTTCGCCCTCTCAGCCCCGCTCCCCTGGCAGGGCACGGGCCCCTGCGATAGCAGCGTTATCCGCTGGC	SCRAMBLED											not sig
SCRAMBLED__mrna.noflip.NA__chr11:68780679..68780793,-__1331.1.0.0	CGCCTTGCGTCCCCTTACACACTCGTGCTTTCGGGGTTCGGCCCACATCTCTTTCCTCCGCAGCCTGATCGGGCCCTGACCTCGCGACTGGGATCCCCCCGGTCGCTAAGACAT	SCRAMBLED											not sig
SCRAMBLED__mrna.noflip.NA__chr11:68780679..68780793,-__1331.1.0.0	CTCCGGTTTCCGCGCGGGCGTTCCGATCGATCTACGCCATTGGGCCCCCGAATGCAGACCTAGGGTCATCCTCCGGCCCACCGCTTTCCTCGCGCCTTTTTGCCCACAACTCTG	SCRAMBLED											not sig
SCRAMBLED__mrna.noflip.NA__chr11:68780679..68780793,-__1331.1.0.0	CTCTCACCGTCGCCGCCGGGCCACGACCATTGCGGGTAGCCCCTATACGGTCCTACATCCGCCGAGGTCCGCTTCACTTTCAGTTTGTCGTGCTCGTCCCCGTACCTCATCCGG	SCRAMBLED											not sig
SCRAMBLED__mrna.noflip.NA__chr11:68780679..68780793,-__1331.1.0.0	GTAGTTGCCTCCGATCCGAACGCAGCGCGCTGTGCCTCTCTACGTTCCCTCAAACGAACTCCCCTCTCCTCTCGTGCCGGGATTCGGGGGGCAGCCGCCCCTCTTTCCGCCTAT	SCRAMBLED											not sig
SCRAMBLED__mrna.noflip.NA__chr11:68780679..68780793,-__1331.1.0.0	TACGATCCCGGACGCCCGTGCGCACAGCTTCCCCACGCGTGGTCGTGCCCATTCGCTGCACCGGAATCCGCTCTATGGGCTGGTCTCACACCGCTTTCTATCCTCGCCTTTCGC	SCRAMBLED											not sig
SCRAMBLED__mrna.noflip.NA__chr11:68780679..68780793,-__1331.1.0.0	TCCCCGGAACTTGCGCCTAATGGCAGGCCCGTACTCTTCCCGCTAGTCTCGTCCTGTGTCCTCGTGGATGGCCGTTAACCTCGAGACCTCCTCCCTCGCGCGGAAGCCTCCTCC	SCRAMBLED											not sig
SCRAMBLED__mrna.noflip.NA__chr11:68780679..68780793,-__1331.1.0.0	TGCCCTCCGTGTCCCTGGCGCATCACTGCCTTGTTAGCGCCCCTCCGGGCTCCGTCGCATGTGGCCACACGGCCCTTCTTAATCAAACGCGCTGTTCACATACCCGGTGCCTCG	SCRAMBLED											not sig
SCRAMBLED__mrna.noflip.NA__chr11:68780679..68780793,-__1331.1.0.0	TGCCGCCATGCCTTGCCGCTCCTGGGGCCGGCCACTCAGAGCGCCTACTATCCCGTATCTGTACTCGCGACATTCCTCTTACCGGATTGCGTGTCTCTGCCCCACGGACCGCCT	SCRAMBLED											not sig
SCRAMBLED__mrna.noflip.NA__chr11:68780679..68780793,-__1331.1.0.0	TGTCCGCTCGCTTTCCACACTTGGCTTGAGTGGGTCGCACGACGCCCCCGTCCTCCCGTCATTGTCACTTAGTATCTTCCACCAGGCATGCCCTGGCCACATGCCGGGCCGCCC	SCRAMBLED											not sig
SCRAMBLED__mrna.noflip.NA__chr12:38710496..38710610,+__1482.1.0.0	CCCTGTGCTCCATCTCTTGGCTCGAGGTATCGCCCTTGTACCCACGGCGCCGGAGTATTCCCATTCGCGTACCACGTCACCCTACCGGTCGCGTTAGCCCATTGCCTGACCACG	SCRAMBLED											not sig
SCRAMBLED__mrna.noflip.NA__chr12:38710496..38710610,+__1482.1.0.0	CCGGAAGCCTCGAGCCAGTGTGCGCAATCCGGCGCGTGCAATCTTGTTCTTCGTTGTCTCCCGACTGCGGTTCCCCCCTTGGTTGACACTCCCTCCAAAAGACCCCCCGCTCTC	SCRAMBLED											not sig
SCRAMBLED__mrna.noflip.NA__chr12:38710496..38710610,+__1482.1.0.0	CCGGCGCCCCACTCGGCTTGCCTCACAAAGCCCCTACCGACACCGTCCCGTATGTTTACCGCGGCACGCTGCTTGCGCCACTTCAATCGTCGTCTCGCGTTTTACCGTTGGGTA	SCRAMBLED											not sig
SCRAMBLED__mrna.noflip.NA__chr12:38710496..38710610,+__1482.1.0.0	CGCGTCGTTAGCTTGACCCTCCGTCCACGCATCGCCTCCTTACTCTGGCTGCCCGAAGTGGTGAACCTCCCTGATCGTTCCACTCGGCCGTCCCATCTCCAGGAAACTGGCCGT	SCRAMBLED											not sig
SCRAMBLED__mrna.noflip.NA__chr12:38710496..38710610,+__1482.1.0.0	CTTCATCGCCCCACGCGGTTACGCGGGTGGGCGTTTCGCCTCACACCCCTTCGCAACGGTCTTCAGAGAGTTTGCCATGCCACGTCACTCCCCCACCGTGCACGTCTCTCTGAT	SCRAMBLED											not sig
SCRAMBLED__mrna.noflip.NA__chr12:38710496..38710610,+__1482.1.0.0	GACCTCGCCTTCGCCGTACAGCCCCCAATTGCCCGACGTCGGTGCTTCTCCCCGGCGGTACAGCTTATCAGCTGCATTCCGCCCGGACTGTATCCTATCGGTACGTCTCGCATC	SCRAMBLED											not sig
SCRAMBLED__mrna.noflip.NA__chr12:38710496..38710610,+__1482.1.0.0	GCCGGCGGCACAGGGCCAGACATCTCCTGACCGTTCCTTGATCCTTTTCCCCGGCTTTCCCCGTATTGCTCCAACCAAGATTAGCGTCCCCGCCTCATCGCTTCCGACGGGTCG	SCRAMBLED											not sig
SCRAMBLED__mrna.noflip.NA__chr12:38710496..38710610,+__1482.1.0.0	TGGGTTGCCCCTGAGAAGCTACCCGTGTAAACCCCCTCATCGACCTACTCCTACCTTACGCGCTGTTCCCTCCCCCTGCGGCCCAGGGCGTTCCTTGGGCAACCTTACCGTGTG	SCRAMBLED											not sig
SCRAMBLED__mrna.noflip.NA__chr12:38710496..38710610,+__1482.1.0.0	TGTGGCGTCGCGCCATGTCCAACCCTCCTATGTCCCTCCCGTAGTGCCCGTGATGGCGCCTAACCCACCGCCCGCCTCAGCTTTACTTGCGGTCTGTCGCCACAATTCGCGTAA	SCRAMBLED											not sig
SCRAMBLED__mrna.noflip.NA__chr12:38710496..38710610,+__1482.1.0.0	TTCCCGCGGCATCCCGCCATGCTCGCCTCCGTCCGGTGCTACTACTAGCCCATAATCCTTACGGGCTGGGGCTCGCCTTCTAAATTTACGCGCACGCCATGCGCTTGCCCGCAT	SCRAMBLED											not sig
SCRAMBLED__mrna.noflip.NA__chr13:111855327..111855441,+__1008.1.0.0	AACATTAAGATGCAGGCTCTCTTGAGTATGGCAGTCGTGTTATGCCAAGGTTCATTCTAAATTACATAGCATACGAGTCTATTGTTTTCCAGGATACTGTCATAGAGTGATACT	SCRAMBLED											not sig
SCRAMBLED__mrna.noflip.NA__chr13:111855327..111855441,+__1008.1.0.0	AGCGTCTCATAATAGCTATGGAATTAACTGATGAATCTTATAATTCCTACGGAATTCGTCGTCTATAAGGTTACTTGGGCGTGAACTTTTACGGAATGTTATAATCGACGCCGT	SCRAMBLED											not sig
SCRAMBLED__mrna.noflip.NA__chr13:111855327..111855441,+__1008.1.0.0	AGGAGCGTACCTAACGTTGTATTGTATTTCAGCTGGAAAATGTCAAAAGTTAGGGAATTACAGCAGCTTAGACCACCTTACTGTCCAAGTACTTCTTAGGTTTAATGTTTTCGT	SCRAMBLED											not sig
SCRAMBLED__mrna.noflip.NA__chr13:111855327..111855441,+__1008.1.0.0	AGTACAAGAAGGTATCGTACAATTTGAAAATCCACGTGTAGTCTCAAAGATTTAAAGCGAATTATTATGTGGCATTTCTGGGCGTTTATTCTATTAGTTGACCCTTCCCGGCTG	SCRAMBLED											not sig
SCRAMBLED__mrna.noflip.NA__chr13:111855327..111855441,+__1008.1.0.0	ATCGTAGGTTTTTTACGAGTTCACAACGTTTATGCAAGGCAGGAAGTCTTGGCCATACATAGTTATACAATCTCAGCCTTTATATGTCTTGGCACTAGGGATAATGGTCTATAA	SCRAMBLED											not sig
SCRAMBLED__mrna.noflip.NA__chr13:111855327..111855441,+__1008.1.0.0	ATTAATCTGTTCTACTCCGGCTAGATTGCGAACCTTAAGCAATCTATACACTCGCAAGATGGATTTTGGATGTGCTAACATATGTAGCTTGGTATGTCAGTCAAGATAGAGTTT	SCRAMBLED											not sig
SCRAMBLED__mrna.noflip.NA__chr13:111855327..111855441,+__1008.1.0.0	CTTCTATATCTAGCTATTGTCAGAAATTAACGTTCTTCTTTGCTAGACATTGACATACGAAGTTGGAGTCTGGGTTCAAGGTTAACTAAGGCGGCATGTCGATAACTAACTGAT	SCRAMBLED											not sig
SCRAMBLED__mrna.noflip.NA__chr13:111855327..111855441,+__1008.1.0.0	GACTGATAGGATAGCTCCTGACCTTTGACATTCCTGTATATTAAACGTTTGTTATTGTGTTTTAGAATGACTTATAGAAGCGGTCATATGACTTAGAACACCAGGAGCTTCGAC	SCRAMBLED											not sig
SCRAMBLED__mrna.noflip.NA__chr13:111855327..111855441,+__1008.1.0.0	GGGTAAATTTGATAGTGGAAGTATGTGTGATAATAACCTTGTGCGTCCAGAACTATCATCCCCTATAACGTTGACCATCTTAGAGGGTTCTACAACCATGTTGTTAATCATTGT	SCRAMBLED											not sig
SCRAMBLED__mrna.noflip.NA__chr13:111855327..111855441,+__1008.1.0.0	TAACCGATTAGGATATAAGTCTCCTATAGATCGTTTACGTACGACGCTACCATGAATGGACGCACGTTTTTCCTTAGACTTAATTATTCTATGAGAGTTAGGAAGTGTGTGTAC	SCRAMBLED											not sig
SCRAMBLED__mrna.noflip.NA__chr15:77287415..77287529,+__1027.1.0.0	AGCCATGTCGGCGCCCGCACCTCTTGCCCGACCCGCCCCGGGTTGGGCCTGGCCCGGCGGTTTAGGACCCAGCCTGGCGTTCGTCCCCGGGGGTTCCGGTCATCGCCCCCAGTT	SCRAMBLED											not sig
SCRAMBLED__mrna.noflip.NA__chr15:77287415..77287529,+__1027.1.0.0	CCCGGCCTGCGCGTCCTACGCGTCGGGCCCGAGTACCAGGTCCGTGCGCTTCGTCGGCTGCGCCGAGGCCCTCTCTCGGCAGCCACTATCGTAGGGCCCCGGCTTGCCTGTGCC	SCRAMBLED											not sig
SCRAMBLED__mrna.noflip.NA__chr15:77287415..77287529,+__1027.1.0.0	CCCGGTATCGTCCGGGCCCAGCGTCGTCCGATGGCCCCCCGTCGCTGAGGGCGCCTTTGGTATGCGCCCTGGCGCTTGGCCTTCGCCACGTGGGTCCTCCGCGAGCCCCCCAGA	SCRAMBLED											not sig
SCRAMBLED__mrna.noflip.NA__chr15:77287415..77287529,+__1027.1.0.0	CGCCTCGTGCGCTTCGCGCGCTCTGTCGCATGTCCCCCTGCCGGGGAGCGGTCCCAGCACTGTCATCTGGCCCACACCCCGGCTGCCCTGGGCGCCTATGCTCGGCGAGGCTGG	SCRAMBLED											not sig
SCRAMBLED__mrna.noflip.NA__chr15:77287415..77287529,+__1027.1.0.0	CGGGGCCGTCCCCGTCGCGGCTAGGCTGCCCGCCGTGGAGTATCGCACGTGTTTGCGCGCGCTGCCGGCCCATAGCCCCCGGCGCCGCCTCATGCTTTCACTGCCTGTGGCCAC	SCRAMBLED											not sig
SCRAMBLED__mrna.noflip.NA__chr15:77287415..77287529,+__1027.1.0.0	CTCCTTCCTACGTGGGTGCCCGCACCGACCGCCCTCTACGTCGCGCCCGGCGGTGCGTTGTCCGAGCTGCCGGCTCCTTGCGGGCGCCCGTGCGCAGTTGGGACACCAGGTCCC	SCRAMBLED											not sig
SCRAMBLED__mrna.noflip.NA__chr15:77287415..77287529,+__1027.1.0.0	GCCGCCCCGCCGGAGCGCCACCGTACTTGAGGCGGTTCTCCGTCTGGGTGCACCGACTGGCGCCGTCCGGCGCCTCGGGCCCGCGCTTCCGTCTGTGCCTCCAGTACGCTCGAT	SCRAMBLED											not sig
SCRAMBLED__mrna.noflip.NA__chr15:77287415..77287529,+__1027.1.0.0	GCGCCGGGCGGCGTATTCGCTGTGTCCCTACTCCGAGCCGGACGGCCGGGTGTCGTCCTCCCCCTACTCGAGGTCACCGTTGCGCGACCGTCGCCGGGCGCCCCTCCCGTCGAT	SCRAMBLED											not sig
SCRAMBLED__mrna.noflip.NA__chr15:77287415..77287529,+__1027.1.0.0	GGACCGCTCTGTCCGTCGCACGCGGGGCTCTTTGGCGCGCGGTCAGCTCTCCGGACGCTCGTCGCTCGCTGGCACACGACTCCACCGAGCCCCCGGCTCGGTCTCGGGCGCTCT	SCRAMBLED											not sig
SCRAMBLED__mrna.noflip.NA__chr15:77287415..77287529,+__1027.1.0.0	GGGATCGGCCCTCCCCTCTCTACCTCGTGCCCGGCACGTGCCGGCTGGGCTCCGCCCGGCGATCGCGGATGGGCCGTCCTCAGGTCCGCTAAGCCCCTGGCTGTATCCCCTGGG	SCRAMBLED											not sig
SCRAMBLED__mrna.noflip.NA__chr16:4524495..4524609,-__1509.1.0.0	ACGGGGCCCCTCCCTTGGGCCCAACGCCCGCGCGTGGTCCGCGCACCCGGTGGCGGACATGGCGTCCAAGCGGCGGCTGAGCGTGTCGCCCTTGCTTGTCGGGGGGAGGGATCG	SCRAMBLED											not sig
SCRAMBLED__mrna.noflip.NA__chr16:4524495..4524609,-__1509.1.0.0	CACCGTGTCGGCCCGGGTCCTCGACCCGGCGGGGCGGAGTTTGTCGGCTTGCAATGGACTGGCGGGGCACCGCGCTCTGGCCTGAGGTCCCTGGCAGGGCGCGGCCCCCGGCAA	SCRAMBLED											not sig
SCRAMBLED__mrna.noflip.NA__chr16:4524495..4524609,-__1509.1.0.0	CGTGGCGTGACCCGTCCGTGGCATCTCGGGCTTCCGTGTGTGACCCCGCACCCGAGGCACGCCACGGGTCGCGCGGGGTCGGCGACGCAGCTGGTCTCGGGTCGGAGGGCCCAG	SCRAMBLED											not sig
SCRAMBLED__mrna.noflip.NA__chr16:4524495..4524609,-__1509.1.0.0	GAACGTCGTCGCTCCGGGGCCCGACGTCATGTCCGCCTACGGGCCGCTGGCCCCGCGCCTGCGTGCCGGTTGGGACAGTGGACCGAGGGCGATGGACGTGCTTCGCGGGCCGCG	SCRAMBLED											not sig
SCRAMBLED__mrna.noflip.NA__chr16:4524495..4524609,-__1509.1.0.0	GCCGATCTGACCGCCATGTGGGGCGTATCCGTGCCCTGGCTCCGCCGGGAGGAGCCCGTGCGAGCTCTGCGTCGGCGGGGTGAGGCCGGCCGCACGTGCGCCCAGGTGTCCCAG	SCRAMBLED											not sig
SCRAMBLED__mrna.noflip.NA__chr16:4524495..4524609,-__1509.1.0.0	GCCGGCACCTTGCGCGCGGCGGCGTTTCGCGGTCGTTGGGGCAGGAAGCTGGCGCCGACTCCCTTACGGCCCCCAGTCCAGGGGCGCTACCGTGCTGGTGGGAACGCGCGCCGG	SCRAMBLED											not sig
SCRAMBLED__mrna.noflip.NA__chr16:4524495..4524609,-__1509.1.0.0	GCTGCCGGCGGTGACTCCGGGACCTTACAGCCGGCCCGCGGCCTGCCACGTTCCGGCCGGGTCAGAGTGACGGGCGGGAGGCGGCCCCGGGGCTGCTCACTTGTTGGCTACGGC	SCRAMBLED											not sig
SCRAMBLED__mrna.noflip.NA__chr16:4524495..4524609,-__1509.1.0.0	GGAGGGCCCCCGTCCACGGTCCCGGTGGGGGTGCGCCGGCGCCTCATCCCGTGGATATGCGGTCCCGTGGATCGCCGCCGCGAGGACACTTGTGTAGGCGCATGCGCGGCGGCC	SCRAMBLED											not sig
SCRAMBLED__mrna.noflip.NA__chr16:4524495..4524609,-__1509.1.0.0	GGGCCCGCGGCGCCTATCGCAGACCCGGGGGGTGGCCCGGAAGGGTCGCCGTGATGTTGCCGCGCCAATAACGCGACGCTCCGGGTGCGGGCCGTGGTCTCTCGCGGCGCTTCC	SCRAMBLED											not sig
SCRAMBLED__mrna.noflip.NA__chr16:4524495..4524609,-__1509.1.0.0	TGCGTTCCACTTAGGTGGGCCTGGTTGTGGTGTGGCCCGCTACCCCGCGCTGGGCACCCCGGCGGGGAGCAGACCGCGACGCGGCCGCGGCGTGCGACGCCGCGCGACTGTAGC	SCRAMBLED											not sig
SCRAMBLED__mrna.noflip.NA__chr16:74700722..74700836,-__1511.1.0.0	ACCGCGGGTCCTCTTGGTGTATGGTCGCCCACGCGGGGACTAACTTAGTCGTGTAATGGGCCCCGCCGTGCTGACTGTAGGGAGCGGCAGGGTGGTGAACAGTCGGTCCGAAGT	SCRAMBLED											not sig
SCRAMBLED__mrna.noflip.NA__chr16:74700722..74700836,-__1511.1.0.0	AGCGTGCCTATGCAGTCCCTAAGAGATCCCCATATCGATCGGGAGGCCCGTTCGTGTGATCCCGAGTGAGGGTGCGAGGTTTGGCCAGTCGCTAGTGGGGGGTTGCCCGAGGCG	SCRAMBLED											not sig
SCRAMBLED__mrna.noflip.NA__chr16:74700722..74700836,-__1511.1.0.0	CCGGAGCTTCTTCTGGCGTCGTCACGTGCGCATGCCCCGGCGCTTACAGGTGGTGAACGTCCGCGGATTAGGGGTCGGGGTGCGGAGCCGTCAATAACTCGGGGGTGTATGAAA	SCRAMBLED											not sig
SCRAMBLED__mrna.noflip.NA__chr16:74700722..74700836,-__1511.1.0.0	CCGGCTTGAGGTCTAGGTCTCTACGAAGCGCGCAGGTAGCTTGCCTCCGGCGGTAGATGGGCAGGCGTGTGCGTGCGGACGGGAAGGATCTGAGTCGTCATACGCTGCTGTACC	SCRAMBLED											not sig
SCRAMBLED__mrna.noflip.NA__chr16:74700722..74700836,-__1511.1.0.0	CGGAGGACCCCGGGTGTAACCCGCACGTGGTCTGAGTGCGCCGGGGGAACTTCGGCACGGGTATGGAGATGAGGCCGCGTTTGTATCGGTTACCGATTACCTGTTCGATCCGGG	SCRAMBLED											not sig
SCRAMBLED__mrna.noflip.NA__chr16:74700722..74700836,-__1511.1.0.0	CGGTAGCACCGTTACGCGCGCCTGTTAAGGGCGCGAGGACATGCCGCGAGGAAGCGCCAGTTGCGTCCTAGGTTGGTTGAGGTCAGTATGCCGCGTGCCGGGTAAGCTGTTGCT	SCRAMBLED											not sig
SCRAMBLED__mrna.noflip.NA__chr16:74700722..74700836,-__1511.1.0.0	GCAAGTCCTGGGTGAGTCAAAGGGGTCGGCTGCCGATCGTATGGCGCAATTCGCGTTTGCGCACGGGGGTGGCGGGTGTTTGGGCGTCACTAAGGTAACGCCACAGCCGTCTCC	SCRAMBLED											not sig
SCRAMBLED__mrna.noflip.NA__chr16:74700722..74700836,-__1511.1.0.0	GCGGGTGAAACGGGAAGGAGGCCGGCACTGCGTCACTGTGTCATCACCTCTGGCGGTACTAGGGGACCGGTCCACTTGCGTGGGCGCTGAAGTCTGGTTTACTCGAGTGGTCGC	SCRAMBLED											not sig
SCRAMBLED__mrna.noflip.NA__chr16:74700722..74700836,-__1511.1.0.0	TACTGGTTGATTGAGCTAGTGGTCGGCTGGATGTCTCTAGCAACGCCCCGGCCGTGGCGCAGGTTGCAGGTCTCAGGAGGCCACGTGCTCGGTCCCTGATGGAAGCAGCAGGGG	SCRAMBLED											not sig
SCRAMBLED__mrna.noflip.NA__chr16:74700722..74700836,-__1511.1.0.0	TGGGGTATGAGGAGCCTAGAAGAGCAGGTGTCATCGCGTTAGCTCCCTTGGTGACGGGGTGTGCGCGTGTCTCGCGCGTAGGTTCTGCGCCAGGACTACGACACCGCGGACCGT	SCRAMBLED											not sig
SCRAMBLED__mrna.noflip.NA__chr16:85045083..85045197,-__1512.1.0.0	CCAACGCTTCCGTAGGTGGCTTTTGATTCATTGCGCTGTAGTCCCCCTGCCCCGGGCCCCCCGGGGGACGCCGCGTCCGGAGACCGGCACACGCACCCGTGGTGGCCGCGGACA	SCRAMBLED											not sig
SCRAMBLED__mrna.noflip.NA__chr16:85045083..85045197,-__1512.1.0.0	CCCGCCCACGGGTGCCTCAACGGCTCTAGCGGCGTACCGCCCCAGCCTGAGGGGTCGCGAGCTCGGCCCCTGAGACTCTTGAGGAGCTGCCCTGCCGTCCATCATGGCTTGCGG	SCRAMBLED											not sig
SCRAMBLED__mrna.noflip.NA__chr16:85045083..85045197,-__1512.1.0.0	CGTAGCGGCCTCCAATGAGGGCTCCGCGTATCGGTGAGTCAATACCTCCACATCCGCCGGCGCTCTTCTGCTCGGCCCTGCTGCCCGAGGGGGGCGCGACCGCGTCGGCACCGC	SCRAMBLED											not sig
SCRAMBLED__mrna.noflip.NA__chr16:85045083..85045197,-__1512.1.0.0	GCCCACGCAGCCGCCAGCCTTTTGCCCAACCGCGCTGTCCATTCCCACGCCTAGTTCCGGGGCGCATCGAATTCGGAGCTCGGGGTCGCACCGTGATGCGTGGCGGCGCGGCCG	SCRAMBLED											not sig
SCRAMBLED__mrna.noflip.NA__chr16:85045083..85045197,-__1512.1.0.0	GCCTCGCTCGGCGAGGGGGTCCCGCGTCAGAGTGCGGCGCCGTCTGGCCCACTACCGCCGACCCGTCAAGTTTCTATCCCCGTGTAGCAGCGCACGGACGTTTACCCGCGGGCC	SCRAMBLED											not sig
SCRAMBLED__mrna.noflip.NA__chr16:85045083..85045197,-__1512.1.0.0	GCGGCCTCCGAGCTCTGTTTTTGGGGGCGGCTCGCAGCTCCCAACATGCTCAAGGGCTGCCTGATCCCCGCCGCCCGACGCGGCTGTAGCACGGGACGACGGTAGCCCCTCGCC	SCRAMBLED											not sig
SCRAMBLED__mrna.noflip.NA__chr16:85045083..85045197,-__1512.1.0.0	GGGCGGGGTGACTCCCCCGCCGCGTGGCTCGCGGCGGTTCCATCCATTCCTGAAAGCGCCGGTTCGGGCCCCCAGCCGATCGGTCTCCATGCGCCACCAGATTGCGAGTCAGCC	SCRAMBLED											not sig
SCRAMBLED__mrna.noflip.NA__chr16:85045083..85045197,-__1512.1.0.0	TCGGACGTCTAGGCACTGCCTTAGGTACGGATCATGCGGGCCCTGCCGTCCCCGCCCCTACCCGGGTTCACCCTCCGACGTCCCAGCTACAGTGGCTCGCGGGGCGGGCCGGAG	SCRAMBLED											not sig
SCRAMBLED__mrna.noflip.NA__chr16:85045083..85045197,-__1512.1.0.0	TGCGTTGCGGCGCAGCTCTCGTACCCCCACGTGACCGGCACTAGGGCGCGAGCCGTGGAAGGATGCGCCTCCGTGCTCTACCGGGCTTCCACGCCCAGGAGTTGCCTGGCCCCC	SCRAMBLED											not sig
SCRAMBLED__mrna.noflip.NA__chr16:85045083..85045197,-__1512.1.0.0	TTCCCTCGGGCTCAGGGGGCCCCGCTAGCTGCACCTGCCTCGCCCTTTCGGGTACGGAACACGCCGGGCCCTAGGGCTCGCCCCGGCGGACCATTCAGTCCAGATTGGGGCACG	SCRAMBLED											not sig
SCRAMBLED__mrna.noflip.NA__chr19:13213633..13213747,-__1399.1.0.0	ACATTGCGAGGCCCTGCTTCACCAGCGCGTCCGGTCTACTCTCAGCCGGCGGCGCCTCATACTTGGCGGCGCCTTGGGCGCCAGGCCGCTGCGCGCTCCCGTCGCGGACTTCTC	SCRAMBLED											not sig
SCRAMBLED__mrna.noflip.NA__chr19:13213633..13213747,-__1399.1.0.0	CCCTTGTTCTCTACCCGGGCGGTGTATCAATCCGCTCCCCGGGCGTCCCTCGGCTTGGGCCCCGCATCGGGGCGGGCCCCCAGAGGAGCGACCCTCGGCTGATCCTGACTCGCT	SCRAMBLED											not sig
SCRAMBLED__mrna.noflip.NA__chr19:13213633..13213747,-__1399.1.0.0	CGCCGAAGCTGGGGCTCCTGCCCTTCCCGTTCGCGCACCGGCGATCACCCCTGGCGGGTCAATCGGCCGCGGGTGGTGCCTCGTTGCCGCTCTCATCTACGTCCGCAGCGTCAC	SCRAMBLED											not sig
SCRAMBLED__mrna.noflip.NA__chr19:13213633..13213747,-__1399.1.0.0	CGCGTCCCCGCGTGCACAGGCCCCGCCTTGCTACCCCGGCCGCTCCCTCGTCAGTAGGACTAGCGCCTCTAGGATCACTTTCCCGGGGAGCTGTCGGCTTGTGGTGCCGCCCGG	SCRAMBLED											not sig
SCRAMBLED__mrna.noflip.NA__chr19:13213633..13213747,-__1399.1.0.0	CGGCTGTCCCCCTGCGGGCCTCGTACCGACGGGGCGACCTCTTTGGCCCGTCGATGCCCGCCCTGCAGCTGCCTACGTTGCCTCCAGATACGCGGAGCGGGCCCGTACCTTGCT	SCRAMBLED											not sig
SCRAMBLED__mrna.noflip.NA__chr19:13213633..13213747,-__1399.1.0.0	CGTGCTCGTTCCGCAGGATGCCGTATCGCTCGGCGCGCGATCCCGGAGGTGGGTCCGCATACGCACGGCGTACCGCCCCCCGCGTCCGTCCTGTCCTGGATCGCTCATCCCGTC	SCRAMBLED											not sig
SCRAMBLED__mrna.noflip.NA__chr19:13213633..13213747,-__1399.1.0.0	CTGGCGGATCGATTGCATCCCTCCCCGCTCCGCGCTGCGGCGTCTTGGGGGCGCCTTCAGTACGCTGGATCCGTGCCGGCGTGGGACGCTCCACCCGCGCCCTAACCCTCATGC	SCRAMBLED											not sig
SCRAMBLED__mrna.noflip.NA__chr19:13213633..13213747,-__1399.1.0.0	GTCGCTGCCAGGTCTCTGTGGCTCTCTGGGCCAAGTCGTGACGCACTTCCGTGTCTGCCCTCCCCACTGGCCCCCGGCAACCGGGGCGGTCACCGCTTGACCCCGGGCTCGCGA	SCRAMBLED											not sig
SCRAMBLED__mrna.noflip.NA__chr19:13213633..13213747,-__1399.1.0.0	TCGTCCCCTGCTCCGCGAGGCCACCCTGCCTCTTGCGCCTTGGGCGCGCGACCGGACGGCGACTTCCTACTCTGCGCCAGCACACTACCCCCCGTGTGGGGCTTGGGTTGCAGG	SCRAMBLED											not sig
SCRAMBLED__mrna.noflip.NA__chr19:13213633..13213747,-__1399.1.0.0	TTATCCCATAGCCTCTCGAACCGGACTCCGTCGTGCTCTGCTCCGCCGTGACCGCCTCCCGCGCCCGGGGCGTGTCGAGCGCAGCGGTCATACCTCCGCCCGGGTGGCTCTGGG	SCRAMBLED											not sig
SCRAMBLED__mrna.noflip.NA__chr19:53073460..53073574,+__1256.1.0.0	ACCTCCGCTACGACGCGCGTGCCAACCACGCTAGTGTCCCTACCCCGTCCAACCGACTGCGCAGATGCGGGGGGTGGGAGGCCCCTTCCGTTTTCACCGATCCTATTGCGGCAA	SCRAMBLED											not sig
SCRAMBLED__mrna.noflip.NA__chr19:53073460..53073574,+__1256.1.0.0	ACGTGGCTAAGTCCTCTTACGAATATCGGGCTGACCAAGCCAATGGCGTGCCGCTCCTGCCTTTCGCAACCGCACCCCCGGTGATTACGCGTCCCGACCGGGCGGGGCCCCCAT	SCRAMBLED											not sig
SCRAMBLED__mrna.noflip.NA__chr19:53073460..53073574,+__1256.1.0.0	AGCGGTGCACGCGGCCGCAACCTTACCTAATGCCCTCCCTCCGGACCGCCACTTCATTGTCCCCCATTGCCGAGGCATGACAATCGTCTGGATCCCGGGGGGAGGTGCTGACCC	SCRAMBLED											not sig
SCRAMBLED__mrna.noflip.NA__chr19:53073460..53073574,+__1256.1.0.0	CAATATATTCGGCGGCTTGCGGACAGTCAGTCATTCCACGGGTCCTTGTCGTTCCCCTCCCCCCTGGCAACTGAGGCCCAGGCCCGATCGCCGCCCGCATGCCGGAGGAGCACA	SCRAMBLED											not sig
SCRAMBLED__mrna.noflip.NA__chr19:53073460..53073574,+__1256.1.0.0	CCTGCTCTAATCCACCGTCGGCGTATGAGCAACAGGCACCGCGGCGCGCCGCTATTCCGTGCCACTATAGTTGCAGCCCTGCCTATCCCGGCTGGCTGGCACGAACAGTCGCCG	SCRAMBLED											not sig
SCRAMBLED__mrna.noflip.NA__chr19:53073460..53073574,+__1256.1.0.0	CGCTCTCACAGGGGGAAAGCGGCGTTTGGCCACGCCTCAGACCGTCCGGTGTCGCGGTGCATTCAGGGAACCACCGTGCCTCCACCTCATATTAGCTCCGCCCTACCCGGCCTA	SCRAMBLED											not sig
SCRAMBLED__mrna.noflip.NA__chr19:53073460..53073574,+__1256.1.0.0	CTCCCGCCAGTTCACGGGCCCGAGACTGCGCCCACACGGAAGTGTCCGGCCCGTCACACTCCGACCGGTGGTGCCTCGCCTCCCTGTCCAATACGTTTATTCAGGTACGGGAGA	SCRAMBLED											not sig
SCRAMBLED__mrna.noflip.NA__chr19:53073460..53073574,+__1256.1.0.0	GTATACTCCGCCTCGCCCTACCGGCAAAGCTGCTGAGGGCCGCAGCGTTCGTTCGAGGGCGGCTATATCGCGCTACCGGACTGACACCTCCCACGCGATCACCGCTCTCGGCAT	SCRAMBLED											not sig
SCRAMBLED__mrna.noflip.NA__chr19:53073460..53073574,+__1256.1.0.0	TCTACATGGCCTGTGCGTCACGGGGGCCAGTGCGCTCTACCTCCACCGCAGCGGTCACAATTCGCGCGCCGCAACTGGAAGTGCGAATCTACTCGTCGCGCCCACGTCCTCCAG	SCRAMBLED											not sig
SCRAMBLED__mrna.noflip.NA__chr19:53073460..53073574,+__1256.1.0.0	TTACCCCTCACCGCGCGGTTCAGGCCCGTCCCAGACAGCCATTCCCTTCTCGCGTGTCGAAGAACGTCCCGAACGCACCCGTTGCAGCACTAGGGGGATGGACCCGCTGCTTGG	SCRAMBLED											not sig
SCRAMBLED__mrna.noflip.NA__chr1:173793436..173793550,-__959.1.0.0	CCGCAGGAAGGTGGCTCCTCTAGGGCGGCGTGAGCTCAATGGTTACAGCAATAATGACGTAGATGTGGGGATTCCCGCCCTCGGTCTATATGGGGTGGCTAAGACGCATTACAG	SCRAMBLED											not sig
SCRAMBLED__mrna.noflip.NA__chr1:173793436..173793550,-__959.1.0.0	CGCGACTACCATCCTTGTCAGGTTGAGACCGAGCGGGTGCCGCACCTGGGGAACACCCGCGGGCAGTAGAAGATGGCAGGGTTACTGATTGAGTTCATGCGGAAGTTAAGTTTT	SCRAMBLED											not sig
SCRAMBLED__mrna.noflip.NA__chr1:173793436..173793550,-__959.1.0.0	CGTTATACATCCTCTAGTCCGAAGCGGGGGAGGCGGGAATCGTATATTTCGGGTGCGAAGCGTCGCCACGTCTTGTGAAGAGGGCCTGCAGGCAAGCAATTAATGGTGCCTGCA	SCRAMBLED											not sig
SCRAMBLED__mrna.noflip.NA__chr1:173793436..173793550,-__959.1.0.0	CTGCGGTCGATGCGAAACTGGTGGCCGAGGAAGGCTTCGCACCGGTGAAAAGGTGTAGCGGAATCTGTTTCGCTTTAGCCGCTACCGAGGTGCAATGATATGAGAGTCCCACGT	SCRAMBLED											not sig
SCRAMBLED__mrna.noflip.NA__chr1:173793436..173793550,-__959.1.0.0	GAGCTGAGGGAGGGTGTATGCAGCGTCTCGTTAATGGTGGCCATCGCGACATCACGCGCAACATTCTTGCGGCGATGTCGGGCGGATTAGAGGTAAGCGATTGTTCCAAACCAC	SCRAMBLED											not sig
SCRAMBLED__mrna.noflip.NA__chr1:173793436..173793550,-__959.1.0.0	GCTGGTTCCCCCGGACGGCCAGACGGGCAATCACAGATCTTCTGCTGGCGAGATATTCCGTCGGCGAGCGTGGGGACTTAAGGTTGATTGAGACGGCGTAGATATACGTAAATG	SCRAMBLED											not sig
SCRAMBLED__mrna.noflip.NA__chr1:173793436..173793550,-__959.1.0.0	GTGGGGGGCCACACCGCGGCGGTCAGCGCTATACGTGTATCCCCCACTCAGACAGACGTATCTCTTAGAGATCAGCGGGGGGGAGTTTGTATTGTTCAGATGTCGGAAGGTAAA	SCRAMBLED											not sig
SCRAMBLED__mrna.noflip.NA__chr1:173793436..173793550,-__959.1.0.0	TAGCTCGGGTAGATCCACTGCAGGGGTGTGAAACAGTGCGGAGTATGCCCGCGGTTGAGGCAAACTTATATCGGACTCCCGTGCTATTCAGGGCGCGATGATGTGCGCAAAGCT	SCRAMBLED											not sig
SCRAMBLED__mrna.noflip.NA__chr1:173793436..173793550,-__959.1.0.0	TAGGAGGGAGGGGAACCTGACCTTGAGTGCGGACACTTCTAGTGCGTTGGCGGGCCGAGCACTCGATAAGAGCGGCAGAGTGTACGCCGTCTACTGTAGACGATTCATCCTTTA	SCRAMBLED											not sig
SCRAMBLED__mrna.noflip.NA__chr1:173793436..173793550,-__959.1.0.0	TTGCGACTTGTTATAAACGCCCTGCTGGTGTGTGGGCCAAATGGCGAAATGCATAGACTATCCCGAGTAGCACTGGACGAAGAGTTGCCGTGACGGAGCGGGCGTGTCGCGCAT	SCRAMBLED											not sig
SCRAMBLED__mrna.noflip.NA__chr1:38156154..38156268,-__1432.1.0.0	AACGCGAGGCCTGTCTCTTGTCCCGTTACGATAAAGAGTTCGGGACTTCGTACAGTGCGATCTAGCGGGAGTAGCCGGTGGGGCGCGCAGGCGGTGCTTATGGGGGGCTGGTTG	SCRAMBLED											not sig
SCRAMBLED__mrna.noflip.NA__chr1:38156154..38156268,-__1432.1.0.0	CCATCGGGCAAGAGCCGTCTGTGCGTGGGATTATTGCTTCGCGGAGGTACGATAGGGGTTTCTAAGACGTCGATGGCTGCACGTCCGCAGGCGGCGATTGGTTCAGGGTCGGGG	SCRAMBLED											not sig
SCRAMBLED__mrna.noflip.NA__chr1:38156154..38156268,-__1432.1.0.0	CGGGTTAAGCACGCGCGAGGGCCGGTCTTAGCGTGAGGATCCTGCGAGGTTAGATTGTGGAGAAGGACCTAGGTCTCGTGACGATTTGGCCCCGTGTTTGGGGTGGGCGCCACT	SCRAMBLED											not sig
SCRAMBLED__mrna.noflip.NA__chr1:38156154..38156268,-__1432.1.0.0	CGTACTGTTGACGCGCTTTGAGCGTACCGGAAGGATGGGCAGCCGACTGGGAGTGGCCGATGTATGAGTGGACGTAACGCCTCGGGTCCGCTGGTTAGGGGGCGCTGTCATTGT	SCRAMBLED											not sig
SCRAMBLED__mrna.noflip.NA__chr1:38156154..38156268,-__1432.1.0.0	CTGCTATGAACGGCCGTATGGGTTGGGTGGGTATTGAGGTTCCTGGAGGGGGGCAGGGCTCTCCCTATCTGCGGTCACGTAGCTTAGTACAGTGAAGCTGGGCACGCCCGAGGG	SCRAMBLED											not sig
SCRAMBLED__mrna.noflip.NA__chr1:38156154..38156268,-__1432.1.0.0	GCAGTTGATGTGGTGGTGGTACTGGCGGCCCTGCGGTGGGGTCAGCTAGTAGGACCACAATGCGGCAGTCTACGGCCTGCAGCTATCTGAGGGGGCTATGTGCCCTGATGAGTG	SCRAMBLED											not sig
SCRAMBLED__mrna.noflip.NA__chr1:38156154..38156268,-__1432.1.0.0	GCGCGGAATGGTGGCCGTTACCCCGGCACCTGAAGTGGGTCGTCCGCTGACGGGCTCTTTTTAATTGTGCCGGTGGGATCTGGTGGTGGGAGAGTTGAACGACAAGGGCTCGAG	SCRAMBLED											not sig
SCRAMBLED__mrna.noflip.NA__chr1:38156154..38156268,-__1432.1.0.0	GGTCCGCGGGAGTCGGTAGCGCTGTCTGATGCTAGCCTGGCGGGCGACGGGGTAGACACACAGAGTGGTTCTCGAGAGTGTAGGTCCTTACTGTAGTCGGATTCGCATGGTCGG	SCRAMBLED											not sig
SCRAMBLED__mrna.noflip.NA__chr1:38156154..38156268,-__1432.1.0.0	GGTGTCAACTAGTTCACACGCAGTGGGCTGCGTGGCTGCGGGTGGTGGCTTCAGGCGTCGCGTAGCGCCATTGTCGCGTAGCCGATGTACAGAGGGCAGTTATGGTGGAATGGC	SCRAMBLED											not sig
SCRAMBLED__mrna.noflip.NA__chr1:38156154..38156268,-__1432.1.0.0	GTAGAGCGAAGTTCTCATTACCCGCTTTCCGGTGCCTGTTAGGGGGTGAGTCGCCGGGGGTGGGGGGTCAACCATTGGGGCTGCGTTTAGATGTCCCATGAGGCCGCGAGAAGG	SCRAMBLED											not sig
SCRAMBLED__mrna.noflip.NA__chr1:91486995..91487109,-__969.1.0.0	AAAGGCACGCGGCGGGGGTCGTGGCGTGGGCTAAGCCGCGAGCCACGGCGGATCGAATACGGTGGACCAGGTCGGGTGTGAAGCGAGAAGGGACAGTGAGGTAGCCCCTCAAGA	SCRAMBLED											not sig
SCRAMBLED__mrna.noflip.NA__chr1:91486995..91487109,-__969.1.0.0	CACGGAAGAGGGACACCCAGTGCGGGCGACGGGGGTGAATGACCGTGGGGGGGTCGTCGGAAGAAGAGGGTGCGAACCGCGGACTATATAAGGGGGCCGACATGCAGGCTCCCT	SCRAMBLED											not sig
SCRAMBLED__mrna.noflip.NA__chr1:91486995..91487109,-__969.1.0.0	CAGGTCAGCAAAGAGGTTTGAGCGGGGAGCGGCCAGGGAAAGATGGGCTGAAATGCTGGGGCAGCGAGTTGCCGAACCGCAGATGCGGAAGGGGAGCGTACCCTGGCCCCGGGC	SCRAMBLED											not sig
SCRAMBLED__mrna.noflip.NA__chr1:91486995..91487109,-__969.1.0.0	CGGAGGCTAGATGCCAGAGGGAGAATCGGAAAAGGCCGGGGTGCGGGCCGAGAGGGTACTCGCGAGCACGGTTCCCGGCGGGAGGGGCTGAGGGATAGCCAAAGCTACCCTTAG	SCRAMBLED											not sig
SCRAMBLED__mrna.noflip.NA__chr1:91486995..91487109,-__969.1.0.0	CTCGCACAAGCCGGCAGGAGTGAATAGAGGGCGAGGGGAAAGGGCGCACGAAGTGGGCCTCGTATGCCCAGAGGGGGCCTGGGGGGGGCCCGTAAACAAGGCTGTTATGGACGC	SCRAMBLED											not sig
SCRAMBLED__mrna.noflip.NA__chr1:91486995..91487109,-__969.1.0.0	GACACGCATACGACGAGGCGGGCTTGGGGGGTGGGCGAAGAATCCGGGCGGGGGGAACGGCCGTAGGCCGCGTGCGGCACAATAGGACCTGACTGGGAAAGTGTCAGCAAAGCT	SCRAMBLED											not sig
SCRAMBLED__mrna.noflip.NA__chr1:91486995..91487109,-__969.1.0.0	GCGCCCGGGCATGTAGGTTAGGGGGTAAGAGGCAGACCTGACGGGCCTTCCAAAGGATAACGGCGGGCTTGGCGGGGGGACACCGAAACAAAACGGCGTCCAGAGGTGGGGGCG	SCRAMBLED											not sig
SCRAMBLED__mrna.noflip.NA__chr1:91486995..91487109,-__969.1.0.0	GGCAGCATGAGGGCTGGCGGGCAATCCGAGAACTGCGGAGTGAGCGGTCCAACCATGGGGCTGGGTGAGGGGGATATGTAGCAGCGCCACGTGAGGAAGGCGGCGCGCAAACAC	SCRAMBLED											not sig
SCRAMBLED__mrna.noflip.NA__chr1:91486995..91487109,-__969.1.0.0	GGCGGGTGCTCGAGAAGGGGGGGCGAGCAAACCCGTACTGGCCGCGGGGGGTGTAACTGCAAAAATAGGCGTCATAACCTAGCTGGGCGGCTGAGGAGAACGGGCGAGAGCGCC	SCRAMBLED											not sig
SCRAMBLED__mrna.noflip.NA__chr1:91486995..91487109,-__969.1.0.0	GGGTACGCCCCCGGAAAATAGCGAGGGTGGATCGAGGGCAGTGAATCGGACGGCCTACCAGGCGAGTAGGGCTCAGCCACGTAGACTGGGGTAGAAACGTGGGGGCGGGCCGGA	SCRAMBLED											not sig
SCRAMBLED__mrna.noflip.NA__chr21:30445916..30446030,-__1586.1.0.0	AAGCGCAATTGGTGGACGCACCTGCCGACACGTCCTTACTCAGATGGGGGCAGCTCCCTGCGCCTCGCGTGTGGACCTCATCCGGGGGTCGGCCTCTTCCCGGAGGTGCGCTGT	SCRAMBLED											not sig
SCRAMBLED__mrna.noflip.NA__chr21:30445916..30446030,-__1586.1.0.0	ACATCTTGGTGCTACACCCCCGGGCTCGGCAGCGGTGTAAGAAGCTCGTGTCGTCGCCGGCTAGCGTGGATCTACCGATGCGTCGCGACACGCGGGTCGCTCTGCCTCTCCGGG	SCRAMBLED											not sig
SCRAMBLED__mrna.noflip.NA__chr21:30445916..30446030,-__1586.1.0.0	ACCCCGCCTCCTTGGCGGAGATCGGTGTTCTCCCACTTGGCATGTCGGGCCCGCCCAGGAGGAGTGTCAGACTCTGCCGCCTACAGGCAGACGGCTTAGGCTCCTGCTGGGGTG	SCRAMBLED											not sig
SCRAMBLED__mrna.noflip.NA__chr21:30445916..30446030,-__1586.1.0.0	ATAGTCATGAGTGCACAGCTGGAGACCCCCATCTACGCTGGGGTCGCCGGCTCCTCCCTTTAGGGTGTGCCGGGCGGAGTTGACCGTTGTTCCCCCCGGGCTGGACGCCGGCCA	SCRAMBLED											not sig
SCRAMBLED__mrna.noflip.NA__chr21:30445916..30446030,-__1586.1.0.0	GCTAACGACCATGGGCCTTAGGTGAGTGGCCCGGTTCGGGACGGCAGCAGGTCTTCAACGTCCGTCCTCTTTCCCGGGCGAGCGCTACGCAGCGAGCTGGTGTCCTGCCCGTCC	SCRAMBLED											not sig
SCRAMBLED__mrna.noflip.NA__chr21:30445916..30446030,-__1586.1.0.0	GGCGCCACCGCCGAGAGACCGTTCCCGGGGTCCCACCGCGCTTGTCGAACCGTAGGCGACGCTGTCGCAGTCGTGCGAGGTCCTGAGATTCTGTAGTGCCTCTTCCTAGGGCGT	SCRAMBLED											not sig
SCRAMBLED__mrna.noflip.NA__chr21:30445916..30446030,-__1586.1.0.0	GGGGCCCGCGGCGTCTCCAACCGCCGTTCCGACCCAGGAGTCGAGTACCGGTAGCGGGCCTTCGCGCTGTGCTCGTCATGTGACTGCTCGGCGCGCGCGATAATTTTACCGTAG	SCRAMBLED											not sig
SCRAMBLED__mrna.noflip.NA__chr21:30445916..30446030,-__1586.1.0.0	GGTACGCCGGCGCTCCCTGGCTCGCTGGGCGATTAAGAGACGGGAGTTGTACGCTTAAGTCGAGGGTCCCGGCTCTCCGCGCCTCGAGCACAGCTTGGGCATCTCCGTGTCCCC	SCRAMBLED											not sig
SCRAMBLED__mrna.noflip.NA__chr21:30445916..30446030,-__1586.1.0.0	TCTCACCTCTCGCGCGGGCGAAGCGCATGGCTGAAGGCTAGCTGTGTCGGTGCCGCCAGTGTTCACGCCCCGCATAGCTGGAGCGGTCTATGTAGTCCGGCTCCGGCGAGCCCT	SCRAMBLED											not sig
SCRAMBLED__mrna.noflip.NA__chr21:30445916..30446030,-__1586.1.0.0	TTTGCGGTGAGTCCGCACGATGGGTACACCACTCGCCGTTTGCGCATGGCTCACTGGTCGCGTGGGGGCGCCCGCATCGGATCACCTCCACCCATGATTGGGCTCCGCGCAGGG	SCRAMBLED											not sig
SCRAMBLED__mrna.noflip.NA__chr22:41940330..41940444,-__1606.1.0.0	CTCTGGCGGCCTGGCGGGGGGGGGGCAAGCTTGTGGGTCGGAGGGGTTGCGATCTGGTGGGGAGGGGACCGGTCGGGGGGCGGGGTGCCGGCCGGCTAGCGCGTCGTGCTGGCC	SCRAMBLED											not sig
SCRAMBLED__mrna.noflip.NA__chr22:41940330..41940444,-__1606.1.0.0	GAGCTGCCCTGTCGGGGGGGGGGGGCGGATCCCTGTGAGTGGGGGGGAGGGTGGGGGGCACTGCCTCGGCTGGGGGCCTGATGCCCGGTGCCTGGGCGGTGATGGCGCTGGGCG	SCRAMBLED											not sig
SCRAMBLED__mrna.noflip.NA__chr22:41940330..41940444,-__1606.1.0.0	GCGCCGGTTGAGGCGGCGGGCGGTACGGGCCGGGGAGGGCTGGAGGGGTCGGGTGCGCGGCTCCGGCCGGTCGGGTTAGTGGCGGCGGCGGCGGTGGCAGTGCTTTGATGTGGC	SCRAMBLED											not sig
SCRAMBLED__mrna.noflip.NA__chr22:41940330..41940444,-__1606.1.0.0	GGGCGCGGGGGGGCCGACATAGTGGCGTAGTTCGCGCGGGGGGGGGTGTTGCCGGGGCTGAGGCGCGCGTGTGGCCCGGCGGGGGGATGCGCGCGGTGGGGGAGCTTCTTCGCT	SCRAMBLED											not sig
SCRAMBLED__mrna.noflip.NA__chr22:41940330..41940444,-__1606.1.0.0	GGTGGGTCCCCCGGACGGCTTTCGGGGTGGGGCGGGAGGACGTCGGGGGGGCTGCCGGCGGCGGGGGTGCCCGGGGTGTCTGGGGCGGGACTGGGTTTCTGTCGGGAGGAACGC	SCRAMBLED											not sig
SCRAMBLED__mrna.noflip.NA__chr22:41940330..41940444,-__1606.1.0.0	GTCGCACTGTGGCGGGGGGTGGGCGCGGAGGGTACGGTCTCTCCGCCGCGGGCACGGGGGCGCGGGGGCGCTGCCGGTGGCGAGGGTCTGGTTTGGCTGGGGGTGGAAGGCGTG	SCRAMBLED											not sig
SCRAMBLED__mrna.noflip.NA__chr22:41940330..41940444,-__1606.1.0.0	GTGCGTCAGCCGCCGGGGCGGGGGGTGTCCGAGGTGCGGGGTGTGCACCTGGCGGGGCCGGTCCGGGGTACGGGGGTAGTGTGTGGGTTCGGGTGGGCGCAGGTGGGCAGGCCC	SCRAMBLED											not sig
SCRAMBLED__mrna.noflip.NA__chr22:41940330..41940444,-__1606.1.0.0	GTGGCGGGCGGTGGCGGCTGCCGGGGCACCTGGGCTGTGGGGGTGCGTGTGGGCAGGGCCGGGCAGAGACCGTGGTGGGTTGCGGCCCGTCATGCGCGGTATGGGGGTCGGGGC	SCRAMBLED											not sig
SCRAMBLED__mrna.noflip.NA__chr22:41940330..41940444,-__1606.1.0.0	TGGCGGCTTGGTGTTTCGGGAGGGGGACGGCGGCGGGGGGCGCTCGAGGCGCCCGTTCGGGAAGCTGGCTAGGGGGTGCGTCCGGGCGGGGGTGTTGGGCCGCGGACGGGCCTG	SCRAMBLED											not sig
SCRAMBLED__mrna.noflip.NA__chr22:41940330..41940444,-__1606.1.0.0	TGGGCCTATGCGGGCCGGGTGTCGGCGGGGTTTGGGCGATGCCTAGCGCGCGCGGTGGTGGGGGGCGGGACGGCCCCGGCGTGCGGCTGTGGCAAAGGGGCTCGGGGTGGGGTG	SCRAMBLED											not sig
SCRAMBLED__mrna.noflip.NA__chr2:219432929..219433043,-__1561.1.0.0	CCACCGGGCGCCCTCAGACCGGTGTGCCTCCGCGTGTCCCTCTAACCTCCACCTTCGTCACCCGGGCGCCGGTTCTCCCTGCACTCTGTTGGTTGCGTCCTACTGTCCTTTTGT	SCRAMBLED											not sig
SCRAMBLED__mrna.noflip.NA__chr2:219432929..219433043,-__1561.1.0.0	CCCGAGGTCGTTATATCCTGCCCTCCCAGAGCCCTTGCGGTTGTTGCCCGCCCTGACTCTTTCCTCCCCGTGAGTCCCGCCAGTGTGTCCGACCCGTCGCCTTCTGTCTGCGTC	SCRAMBLED											not sig
SCRAMBLED__mrna.noflip.NA__chr2:219432929..219433043,-__1561.1.0.0	CCCGGGAGGACGGGGTTGTTCCACCCCTCCCCCGCCCACCCTTTCGGCGATCTCTTTCTGGGGTCGCGTGTGCTCTTTTCTTGCGACACCGGTCCATTCCCTCGTCCACCCCTT	SCRAMBLED											not sig
SCRAMBLED__mrna.noflip.NA__chr2:219432929..219433043,-__1561.1.0.0	CCTCGTTCGGCGCGCTCTCCGTGCGCGCCTGCGCACGTGGTCTCCCTTTTCCTACTCTCTCCCGTTGACGCTCCCTCAGCCGCTAGTTGACGCAGTTGACGTCTCCCGGTATCC	SCRAMBLED											not sig
SCRAMBLED__mrna.noflip.NA__chr2:219432929..219433043,-__1561.1.0.0	CGCGCTTTCCGCCACTCTCGTCTCCCCCCTGTGCCTGGTGAGTCGGCTCTTACCCGCCTCCGCGGGCATATGTCTCCTGCCGCCGCTAATCTCTGTTCTATAGCGCTCTGCCGG	SCRAMBLED											not sig
SCRAMBLED__mrna.noflip.NA__chr2:219432929..219433043,-__1561.1.0.0	CTACACGCGCTCCGGGTCCTCCTTTCTGCCGCGGCGTAACCCGTAGCCGCTCGGGTTTCCGTCCCGCTATTCTTTCCGCCCCACTACGCCTGGTCTGTTCATCTTGCCGTGCCG	SCRAMBLED											not sig
SCRAMBLED__mrna.noflip.NA__chr2:219432929..219433043,-__1561.1.0.0	CTTCCGCTGTGGGCCACTCCTGTCTGCCTGGACGAGACCACCGCCGTCTCGGAGTCTCCATCTCCTCTCTCCGGTCGCTCTTCTTGCCCGCGAATGCCCTCCTCTGCTCGGTTG	SCRAMBLED											not sig
SCRAMBLED__mrna.noflip.NA__chr2:219432929..219433043,-__1561.1.0.0	GTTCCCGCCCTTCCCTGCGCCGCCCATCTCAAGTCCTCTAATTCCACACCTTCCGCGTGTTGGGGGTTTCTGTTTCACCTTTCCCCCCCGATCTTGGGCCGCGGTGCGGCCCGG	SCRAMBLED											not sig
SCRAMBLED__mrna.noflip.NA__chr2:219432929..219433043,-__1561.1.0.0	GTTGCCTGTCCAGCGGCTCATCCTCTCGCCTGCTTGTGGATCTATGTATCCCTATCTCGCCCCTCACGCGCTTGCCGAGCCCGCCGCACTCGGTCGCCGCGTCTGTCGCCCTTT	SCRAMBLED											not sig
SCRAMBLED__mrna.noflip.NA__chr2:219432929..219433043,-__1561.1.0.0	TCTGCCAGCGTTCCGGCCCGCCATGCTCCGGTCTGACTTTACCTCTATGTGTCTGCGCCGACCCGTCTCGCGGTTCCCGTCGCAGCCCCCCACCTGTCTACCTTGTCGTTGTGC	SCRAMBLED											not sig
SCRAMBLED__mrna.noflip.NA__chr2:220325375..220325489,+__1360.1.0.0	ATCGCCCCGCACCCCCCCTCATCTCAACCGTCAGGCGCTCCCGTGCCACTTCCTCCCCCCACCGCCTCCCAGGGCCCGTCTGCGTGACTGCTCTGTCCGGTCTCCTCACCCCGG	SCRAMBLED											not sig
SCRAMBLED__mrna.noflip.NA__chr2:220325375..220325489,+__1360.1.0.0	CACGCGCCCAGGCTACTGCCTCCATCCTCCCTCGCCCTCCCGGTGAGACCCCCTTCCTCCCCCCGCTCGCGCGCCTTCCTCTCCCTCGAAGTTATCCCGGCCACCGGTCAGGCC	SCRAMBLED											not sig
SCRAMBLED__mrna.noflip.NA__chr2:220325375..220325489,+__1360.1.0.0	CCCTGCGACCCCCCAGGTGTCCGCGCTTAGCTCCCCCCCATCACCTTCCGCCATCTCCCCCTCCCTTAACCCTCGCCGGTGCCCGGCGAGCTGCCCTGATGGATGCCCCTCCCC	SCRAMBLED											not sig
SCRAMBLED__mrna.noflip.NA__chr2:220325375..220325489,+__1360.1.0.0	CCGCCGTTCGCGCTACCACTCTCGCCATTCACGGCCTTCGCCGAGCTCCGTGCCCCTGCTCACCCCCCCCCGGGATCCTTCCCGTCCACCGCAGCCGTTCTCCGAACTCGCCCC	SCRAMBLED											not sig
SCRAMBLED__mrna.noflip.NA__chr2:220325375..220325489,+__1360.1.0.0	CGAGGTGGGTCCTTCCCCGTTCCCCTCCCCCCCTCTCCCCACTCATGCTCCGCACCCTTCCCGCCTTCGGTACACTCCCGCCCACCAGGCGACCCCTGCCGGCCTGGCACCTAG	SCRAMBLED											not sig
SCRAMBLED__mrna.noflip.NA__chr2:220325375..220325489,+__1360.1.0.0	CGCCCACCCCGCCCTCTTCCCTGAATTCCGCCCCCCCCTGTCCCGTGCTACGTTTGCTCCGGGCCGCTCTCCGTCCAGGGAGCTTACCGTCGCACCCGAACCCCCTCGCCCCCA	SCRAMBLED											not sig
SCRAMBLED__mrna.noflip.NA__chr2:220325375..220325489,+__1360.1.0.0	TCATCTCCCCCCCTGGTTCGACCCCTGGCCCGCCACTATCCCCTGTCCCGCGTCACAGCTTCGCCACTCCGCCTCACCCGTACCCTGCTGCGGCGTCCCCCATCGCGCGGCCAC	SCRAMBLED											not sig
SCRAMBLED__mrna.noflip.NA__chr2:220325375..220325489,+__1360.1.0.0	TCCCTCTTGCCCCGTCGCCGGGGGCATCCCCTCCTCCACCCCCCCCTCCTTCCTGCCCGGAGTTAATCCCTTCCCTGATCTGCCGCGACGCACGGGCCCCCCGCCCTCAGAACC	SCRAMBLED											not sig
SCRAMBLED__mrna.noflip.NA__chr2:220325375..220325489,+__1360.1.0.0	TCTGCCCAACCTTCGCGGTTGCCCCCCCCGCCCGTTGGTCGACGCCCCCACCTCCATCCCCCCCCGCCTCTCCCAGATTCTACCCGGCCCTAGGCTCACCATCTCCGGGCCGTG	SCRAMBLED											not sig
SCRAMBLED__mrna.noflip.NA__chr2:220325375..220325489,+__1360.1.0.0	TGGCCCTCCTACGCCTCGCCCGCCTTGCCCGCCCCGCCCTACCCTCACAACTCGCCCTGTGCCGTCCACGCGCTTGGCGACCCCCCGCTACTGCTATCGTCACCCTACCCGCTG	SCRAMBLED											not sig
SCRAMBLED__mrna.noflip.NA__chr3:100428198..100428312,+__1610.1.0.0	ACCTGGTGAACGGCGCGGTATGAGCAAGCGACATACCAAGAAGCCCCGAGACGGTTCCAGGCCCCGTTGACTGGGGCAGTGACAGCCCTCGGCGGTCCCGCCAGCGCCTTAGGG	SCRAMBLED											not sig
SCRAMBLED__mrna.noflip.NA__chr3:100428198..100428312,+__1610.1.0.0	CATGGGTCCGTGACCCCTCAGCAGTCAGGGCCCGGACCTGAACCCCAGATCAGCGAAGTCTTCCCTTGGCAGTAAACGGGGTCCCAAGGTGGCCAAGCCCGGGGAGCAGGGCGG	SCRAMBLED											not sig
SCRAMBLED__mrna.noflip.NA__chr3:100428198..100428312,+__1610.1.0.0	CCTGCCAGACCGCGTACCCCCCCACGCTTACATACCGTAGCGGGACGCCCCGTGGACCGATGGGACAGATGGAGGTCCTCTCCAGGCCGGGGTGCGGAAGGTAAGTGAGAGAGC	SCRAMBLED											not sig
SCRAMBLED__mrna.noflip.NA__chr3:100428198..100428312,+__1610.1.0.0	CTGGGCCCTGGGCAGAATACGGGTAGATGCAGTTCATGCCGGCGGCGCCAAGCCCAACCGCTGGTAGGGTAGATGGGCCGGTTAGCGCCCGAGATCCAACGCCCAGGCCAACCC	SCRAMBLED											not sig
SCRAMBLED__mrna.noflip.NA__chr3:100428198..100428312,+__1610.1.0.0	GACTGTTAGCGGTCAGCAGTAGGGACTCGACCGCGCCCACCGGGATCAGGTAGGCCGGGACGACGCCAATCGGCCTCCCCAGAGAGATGGCTCAGTGACCAATGCCCCGGGGCT	SCRAMBLED											not sig
SCRAMBLED__mrna.noflip.NA__chr3:100428198..100428312,+__1610.1.0.0	GCCCGCCTATGTCGCTCTCACGAGCCGGGAGGCAGGGCCCGTTTCGCACGCCAGGCCGGAGACAGGTGTGAACGGAAGCCGCCGAAATCAGCTTAGACAGACACGCGCGCTGGT	SCRAMBLED											not sig
SCRAMBLED__mrna.noflip.NA__chr3:100428198..100428312,+__1610.1.0.0	GCGCCCGTGGCAGCATTCCACGCAGGCGCCGTCGGGGAGCCGAGTATAAACCGTCCAGGATGATCCCATAGGCCGACAGGGGCATACCGTAGGTGCCGCCGAGCACGCACTGTG	SCRAMBLED											not sig
SCRAMBLED__mrna.noflip.NA__chr3:100428198..100428312,+__1610.1.0.0	GCGCCGGTCTCCGTGACCATCACGTCCAGCCGCGGTGCAGACCGCCTGCGGGACAAGGAGCCGACGACCAATACATGGGACCCTGCGTGCGGGGGGATTCACGGCATACAAGTG	SCRAMBLED											not sig
SCRAMBLED__mrna.noflip.NA__chr3:100428198..100428312,+__1610.1.0.0	TATGTACCTGGCCTACCATAGAGACGGGCCTATATCCCCACAAAGTCGGGGGGGCCGGCCCGGAAGGCGCGCACCGCGCCCTGACGAAGTGTCGAACGGATGGTGCGGCGCACC	SCRAMBLED											not sig
SCRAMBLED__mrna.noflip.NA__chr3:100428198..100428312,+__1610.1.0.0	TGGTGCGTCGGCGTAGGCACACCCCGGAACTAGGCGTGCCACGCCGGCATGACCGAGAGGAAACGGGACGGTCACGCGAGCCCATCGATCGCCCGTCGCAAGATCGGGTCTACT	SCRAMBLED											not sig
SCRAMBLED__mrna.noflip.NA__chr3:197686827..197686941,-__1348.1.0.0	ACCGCGATTGGTGGCACAGCGAGGCGTGCAGGTAATGTGTACTCCAGGGTATGAGCGGAGGCTGTGCCTTCTAGTCGTCGGAGGAATCGACGCGAGGCGGGGGGTCATGGGTTG	SCRAMBLED											not sig
SCRAMBLED__mrna.noflip.NA__chr3:197686827..197686941,-__1348.1.0.0	AGTTGCGTTCAGCAGGAGAGGACGCAGGAGGTGGGCAGTTGAAGTTACCGCCGGTATGCTTTGCGGACGGGCTAGTGGGTGCCAGGATGTGCCTATGTGCGGCAGTGGCAGGCC	SCRAMBLED											not sig
SCRAMBLED__mrna.noflip.NA__chr3:197686827..197686941,-__1348.1.0.0	ATAAGGACCAGTGGCATAGCGGCTTGGGAGCGGTAGCGGATCTTAAGGGGATTGGGCCCTTGGGCCTAGCTGCGTCGCGGTCGGCGGGGACTGCGAAGCGTGCGAGTTAGTGAT	SCRAMBLED											not sig
SCRAMBLED__mrna.noflip.NA__chr3:197686827..197686941,-__1348.1.0.0	GGCACCACTTGGTATGGTACTGATACTAGGACAACGCACGATGGGGTGCCGGCAGAACGGATGCGTGGGGCGCTTGTGGCGTGGGGGCATTGGTGGCGTGTCGCGGAAATGGCT	SCRAMBLED											not sig
SCRAMBLED__mrna.noflip.NA__chr3:197686827..197686941,-__1348.1.0.0	GGGACGGATGGTGAGCGGCCGCCACAAGGCCGGGCGAGGGTAACGGTGTAAGGTATTCTGCTAGGCTGCGTGTTTTGCAACTGTGTGGCGGTCATGGACGATGCTGCCAGAGGG	SCRAMBLED											not sig
SCRAMBLED__mrna.noflip.NA__chr3:197686827..197686941,-__1348.1.0.0	GTCCGTCAGGAGCGAGGAAGGAGCTGGACGTTCGTCAGGGTCCCGGGGCGGTTAGAATACGCGGGTAGGTGATCTTAGGTGCCGCTTTCTCGTGCGGAGGTAACAGGGGTGGAC	SCRAMBLED											not sig
SCRAMBLED__mrna.noflip.NA__chr3:197686827..197686941,-__1348.1.0.0	GTTCGAGGCGGACAAGCTTGGTTCAGGGCGAGTTCGAGCTCTGGAGCAGCTGACCGTCGGTGGGGCAGTTCTGGCGGCATGGAGGGTACATACGAATGGCGGGAGTTCGAGGTC	SCRAMBLED											not sig
SCRAMBLED__mrna.noflip.NA__chr3:197686827..197686941,-__1348.1.0.0	TAGTCGCATTATCGGATGTTATCGGAACGACGGGTCTGCGACCCGGACGGCCGGAGGATGTTCGGGCTGCTTGCGGGGGTTGATAGTGAACAGGTGTCAGCGCCAGGGGGGGGA	SCRAMBLED											not sig
SCRAMBLED__mrna.noflip.NA__chr3:197686827..197686941,-__1348.1.0.0	TGGTCGCGGGAGTGTGGCCTGACAACGCCCGGGTGGGGCCGAAAAGGTGAGGGGATAGGGGGACGTATGGTCCTATGCTATGACCGAAGGGGTTCATCTCTCGTTCGGGTAGGC	SCRAMBLED											not sig
SCRAMBLED__mrna.noflip.NA__chr3:197686827..197686941,-__1348.1.0.0	TGTGCGCAGGGGCCGCTGCAGTTTTATATCGCATACAGTTGCGGGATGTAAGGTGACGGAGTTCCGCGGAGCTACGGTGCAGGGGCGGGCGGGGAGACATGGTACAGCTGGCGT	SCRAMBLED											not sig
SCRAMBLED__mrna.noflip.NA__chr3:52869196..52869310,-__1629.1.0.0	ATCGCCGCCCTACAGGCCAACTACGAGACCCAGTCGCTGCGCAAATTCGTAATTGGTCTCCGCGTACAGCATGCCGACCGCCCCGTTAGGACGTTAAGGGTGAACCCACGCATC	SCRAMBLED											not sig
SCRAMBLED__mrna.noflip.NA__chr3:52869196..52869310,-__1629.1.0.0	CAGTGGTGTAAACACACATTTTGTACCCTGTGCGGGACCTGGCGGCGCCACGCGCACCAGCACAACCTTCAGCGCCCAGGACCCACTCGAGACCCTGAATTGAATGTCCGCTAC	SCRAMBLED											not sig
SCRAMBLED__mrna.noflip.NA__chr3:52869196..52869310,-__1629.1.0.0	CGCGGCGGAACTTGGCGCATACAAATCAACCTACGTATCCTCCTCCGTCCGATACAGACAGAACGTCGAAATGATCGCCCTACCTTCCCGCCGCCACTGAGCTGCCGGGTGGGA	SCRAMBLED											not sig
SCRAMBLED__mrna.noflip.NA__chr3:52869196..52869310,-__1629.1.0.0	GCACAGCGCGCCTAGGCTAAGTATGCAATTCGGACAAGGTCCCCTAAGGCCGCCCTCGCATCCGCCAACAGGGACTCCTACACGGTCTTTATCCGTCGCTTGACCCCAAAGGGA	SCRAMBLED											not sig
SCRAMBLED__mrna.noflip.NA__chr3:52869196..52869310,-__1629.1.0.0	GTACAACTTGTAGGCACCCTAGTGACCCGCTCAGGGGGCTTACACATTACGTCACACCAAGCACCCTCACCACCCTGGGCTACGGACGTCTGAAGCGGAGACCGCCGTACTGCT	SCRAMBLED											not sig
SCRAMBLED__mrna.noflip.NA__chr3:52869196..52869310,-__1629.1.0.0	TACCGTGAGCACAGCTACGCGCGCCACACTCCCGCTAACGTAGCACGCGGCCAATCCCTAGCGGGCAAGGCGCGGGCCCATGCATATTTTCATCCAAAATAGTCGCTGTAGCTC	SCRAMBLED											not sig
SCRAMBLED__mrna.noflip.NA__chr3:52869196..52869310,-__1629.1.0.0	TACGCCACCAACGGGTAGGTCAAATCCGACGAGCTAGCCGCGCCGCCTTAACGGGTCGGGATCATTACCGCGGATTCTACAACCATACCCCCAGCCAGGGGCCTCCTTATGCTA	SCRAMBLED											not sig
SCRAMBLED__mrna.noflip.NA__chr3:52869196..52869310,-__1629.1.0.0	TCCAGTTGGCGCCTACACTCGAGGAGACGAATGACCATCGGGAACATGTCACCACTCTTCAGAGGGCTTGGGAACACACATTCCGTGACTCCCCACAGCCCGCGTTGGCCCACC	SCRAMBLED											not sig
SCRAMBLED__mrna.noflip.NA__chr3:52869196..52869310,-__1629.1.0.0	TGCATCCTAACCTGGAGCCGCTGGGTCTAGTTCCTTTACCACACACCCGTGCTTACGCCAACGGCCCAGCACAGACGTCATAGAGTACCGCCACATGCGGCGGGGAAGTACACC	SCRAMBLED											not sig
SCRAMBLED__mrna.noflip.NA__chr3:52869196..52869310,-__1629.1.0.0	TGGCCATAGCGTTAGTCTCCGTAGGCGCGTCGCGCCCTCCCCGGAAGACGACTTACAGTCTACATGAGGGCCTCCCAATCACGTCCACCGTAAGCTCTAACGCCACGAGAGCAA	SCRAMBLED											not sig
SCRAMBLED__mrna.noflip.NA__chr6:32634399..32634513,-__1666.1.0.0	AAATCTGTATGCGCCAGATTCTTTCGGGTTTCAACTTCGAACCAAGTTCATCTCTTAAGCCTCCTCTTCAAAGATGGCTCCTATGAAGCGCTTTCACGTCGGCTCCAGTACGCC	SCRAMBLED											not sig
SCRAMBLED__mrna.noflip.NA__chr6:32634399..32634513,-__1666.1.0.0	ACTTGGTGCGAACATTAGATCTATGACTCGTGTCTCACCTTTAGCTATGCTTTGAACGTTCTCACGCGCTCATTATACAACGCACCCGCCTTGAAGCGACCTAAGCTCCTCTGT	SCRAMBLED											not sig
SCRAMBLED__mrna.noflip.NA__chr6:32634399..32634513,-__1666.1.0.0	AGACTCAATTGCTCATCCTCCGCGCTAAAGCCTCCTCAGCTTAGGTCCATGCTTCAGTCTCGTGTCCTAGCCGCAGATACTTTAGTCCGTTAAGATACTCGTTAAAACTTGTCG	SCRAMBLED											not sig
SCRAMBLED__mrna.noflip.NA__chr6:32634399..32634513,-__1666.1.0.0	CTTCATCTTGAACAGACTATCCAGTTTGCACTAGTGCTTGCCCGAATGTACGGACTACATCAGTGCATTCAGATTCACCCTTTCGGACTACGGTGCTATTCCACCCAGTCTGCT	SCRAMBLED											not sig
SCRAMBLED__mrna.noflip.NA__chr6:32634399..32634513,-__1666.1.0.0	GACCTCTCATATTCAACGCCTTGTGTGCGAATGAAACCCCTTTATGGCTCAGTACCGGTCACTGTGCATGTCTTCAAGATGTCCCTGACTTCTTGCCACGTACAGACCAACTTT	SCRAMBLED											not sig
SCRAMBLED__mrna.noflip.NA__chr6:32634399..32634513,-__1666.1.0.0	GGCATACGTTGGCGCTAAGATTGCCCTATCTCGTGTCGTACACTTCGAGACTCCTCTCTCCTCGCCATAACAGCCCGGAATCATTTAGCTGATCTTAGATCCTATCATGATTAC	SCRAMBLED											not sig
SCRAMBLED__mrna.noflip.NA__chr6:32634399..32634513,-__1666.1.0.0	TACTCAGATTAACTGGTTTCGGAAACATCATTAACATTACACGGACACGCGGCCTTGTCCGATAACTGGTCTGCCATGCTCGTTTTCCCAGTCAGCATCCGCTCCTATTCCTTG	SCRAMBLED											not sig
SCRAMBLED__mrna.noflip.NA__chr6:32634399..32634513,-__1666.1.0.0	TAGGTTATTAGGAATTCCGACCAACGCTTTTCTTCGGCGCAAATAGGTGATCCGCCCTGCAATTCGGCTTCCTTGGGCTCCCTAAGCTACCCATATCCTCGATTTACACTCTAA	SCRAMBLED											not sig
SCRAMBLED__mrna.noflip.NA__chr6:32634399..32634513,-__1666.1.0.0	TAGTGTTCGCCGTCGCACAATCATTTAATATCTCCCTATTGACTCCCTACCATCGCTCCCCCAATAAATCGGGGCTAAGCTGGTTGCCGAGTCTACACTCGTTAACGTTGTTGA	SCRAMBLED											not sig
SCRAMBLED__mrna.noflip.NA__chr6:32634399..32634513,-__1666.1.0.0	TTACTACAAGCCCGCGAACCCATGATTCGGCTAGCTCATTCGAAACCTAGGTTCCTTACGGGGTTATTTATACCCTCGCTGCACTCCCGATTGGGCTACCTTCTTTAAATGCTA	SCRAMBLED											not sig
SCRAMBLED__mrna.noflip.NA__chr7:80231443..80231557,+__1679.1.0.0	AACGCTCAGCTAGGAGGGGGAGCGATAACTTTTGGAGTATTAGTTTTTACTAGGACTGGTGAATCGTTAGTTGCGGTTAAAAGGTCGTCCAGGAAGGCGATAGGTATCAACAGT	SCRAMBLED											not sig
SCRAMBLED__mrna.noflip.NA__chr7:80231443..80231557,+__1679.1.0.0	ACTCTGGACGTCATTTAGCATCGGGAGGGTGCAAGTGAAAAGACTATTGATCTACTGAAGAAGGAGATTTTGTAAACGATTTACTGTTCTTGCGGGGGAGGGTGAAAGCCTTGG	SCRAMBLED											not sig
SCRAMBLED__mrna.noflip.NA__chr7:80231443..80231557,+__1679.1.0.0	AGAATTAAAATGTTGGTTGTGAAATGCCCTGAGGCGATGGTCGCACATACACTATGATGCATTTACGACGCGCTTTCGTATATGGTTTAGGAAGTATGAAAGGGGTACGGGGGG	SCRAMBLED											not sig
SCRAMBLED__mrna.noflip.NA__chr7:80231443..80231557,+__1679.1.0.0	AGGAAAAAAATGGGGGGAGGTTCAGGGTTCACTTAGGCAGTCATTGAAATTTACTTAGTTATGACTAGGTTGTCGGCGTGATCTTTAGTACGGAGCACGTGGACAGTCATGACG	SCRAMBLED											not sig
SCRAMBLED__mrna.noflip.NA__chr7:80231443..80231557,+__1679.1.0.0	AGGTAGTAGAAGGGTATCATGAGAGCCAGTCTTATTAAGGCCGCTGGGCCGTTTATTTCGTATCTATATCGCGATAGAGGCATTGACAGTATTAGGGAAAGAGTTGAGGACTGG	SCRAMBLED											not sig
SCRAMBLED__mrna.noflip.NA__chr7:80231443..80231557,+__1679.1.0.0	GAAGCCCGATTATCAGAAAGGATTGGTACTACCAGCTTTGTTCTAAAAGCTCACGGAAAAGTTGAGTTGCAGTCGGGTGTTGTAGGTGAGTAGTGGTGTACCGAGGGTAAATGT	SCRAMBLED											not sig
SCRAMBLED__mrna.noflip.NA__chr7:80231443..80231557,+__1679.1.0.0	GATGGCGTTGCGCCTTGATAGACGCGATAAAATAGTTAGCGATCTGCTTAACGGAAGACGTAGTGGACAAAGGTAATGTTTAGGTGCTTGTACTTTGTGGACAGGATAGGACGT	SCRAMBLED											not sig
SCRAMBLED__mrna.noflip.NA__chr7:80231443..80231557,+__1679.1.0.0	TGTCGAAATAACGACGACCAGCTTGGAAGTGCTGGAGCATGGGGATGATAGTCTTGTTTTTGAAAGGGCTTCGGGTGTGTTTAATCCGAGGAATAAGATCCTAGAGAATGGTCA	SCRAMBLED											not sig
SCRAMBLED__mrna.noflip.NA__chr7:80231443..80231557,+__1679.1.0.0	TGTGAGCCGCGTGTCAAGGGCATAAAAGGGGTTACTCATCTAGTGCTTGATAGGAGGATTATTTGCGAATGTACCGTGTAAGAATTAGGTCTGGCGTAACATCGAGGGGAATTA	SCRAMBLED											not sig
SCRAMBLED__mrna.noflip.NA__chr7:80231443..80231557,+__1679.1.0.0	TTTGTCGTAAGTCAAAGTGGAGGTAAGGCCTGACGTAGGAAATATAGGGTAGCTTTATGCGGTGGTACTTAACTAACGGATATGATGCCGAGTGCTTGGAGCAGACTTTGAACG	SCRAMBLED											not sig
SCRAMBLED__mrna.noflip.NA__chr7:94047029..94047143,+__1680.1.0.0	AACCTTACGGTCTAGGTCATACATATTGGAGCCGGATGCCCCGGGGAGCGGGGCGTCGGTGGCAAGTTGCCATAAGGGTTTGGGGAGGATACGGTGATCATTGTCGCGGAGCGG	SCRAMBLED											not sig
SCRAMBLED__mrna.noflip.NA__chr7:94047029..94047143,+__1680.1.0.0	CATGACCCGCTGCCCAAGGGGGGATAATGGCCGGTAGTACTGGAGGGGGCGCGTTTCGTGATTCGAGTGCGGTTGGTCCGTTAGGACAAGGGTTACGGTAGACTGAGCAGGCTA	SCRAMBLED											not sig
SCRAMBLED__mrna.noflip.NA__chr7:94047029..94047143,+__1680.1.0.0	CGGTCCAGATTCGGACGCGGAAGAGGGAGTAAGGGGAGGCATGCGGATATTTATGTCTGGGGTTGGTTCGGTCGAGGTACTTTTACCCGACGCGCCGGCGCCCGGAGGATAAGT	SCRAMBLED											not sig
SCRAMBLED__mrna.noflip.NA__chr7:94047029..94047143,+__1680.1.0.0	CGGTTGAGTCTGACCGGTAAGGCCGGGTGGTAACTAAGGTCCTCGGCATGGGTACTTGGTCAGAGTTCTGCGGTGAGCGGAAGGGGTCCCATCGCGGTTAAATACGGGGAGCAG	SCRAMBLED											not sig
SCRAMBLED__mrna.noflip.NA__chr7:94047029..94047143,+__1680.1.0.0	GACTTCCGAGTAATGAGCGCGTGGACTGGGGCTTGGAGCTCCTTTCATGAAGCTGAAGGCGCTCAAGACGAAGCATTGGGTTAGCAGGAGCGGGGGGTGCGACTGGGTGTCTCG	SCRAMBLED											not sig
SCRAMBLED__mrna.noflip.NA__chr7:94047029..94047143,+__1680.1.0.0	GCTATTATAGTTGGCGGGCGCTTTGGGCGTGGCGGGAATGCGGTGCAGGGGCAACCGCAGATGGTCGATGTAAATATTGGCCTGGCCGCAAGGAGTTGGGAGGACCCTATCCGA	SCRAMBLED											not sig
SCRAMBLED__mrna.noflip.NA__chr7:94047029..94047143,+__1680.1.0.0	GGCGAAGGGAGCGGGAGGCATAGCTACGTTCAAGCGTTGGGAGCGTGTACGACAGAATCGGTCGCGCTCAGCGCTTGGGTGGATGTTGCTCTGGTTCTTAGGAGATCAGAGGCC	SCRAMBLED											not sig
SCRAMBLED__mrna.noflip.NA__chr7:94047029..94047143,+__1680.1.0.0	GGCGGGTTGGTCGGCCGGATGAATGAAGTGACTCAGTATTGTGCAGCAGGGGTCGCACTAGGGATAATATAGGCTACTCTGGGGGCCGGTCGGTCGTGGTGGCAAGCCACTCGA	SCRAMBLED											not sig
SCRAMBLED__mrna.noflip.NA__chr7:94047029..94047143,+__1680.1.0.0	GGGGACGGGACGTCCGACATCACAACGTGGTGGAGCACGTGGGCTGCGCATGCAGGAGATCTACAATGTAGGGGACATGTGATGGTGGCTGGCTATCGCTTGTTCGAGGGGTTC	SCRAMBLED											not sig
SCRAMBLED__mrna.noflip.NA__chr7:94047029..94047143,+__1680.1.0.0	GGTTCCTGCGTACTTTCGGGTATGTAGTATACACTGCAGGGGGATCGCGGGGCCAGTGGGCATAAAGCTGAGGAGCTCCGGTGGAGTCCTGGAGCGGGCACATAATGGAGCGTG	SCRAMBLED											not sig
SCRAMBLED__mrna.noflip.NA__chr8:11665897..11666011,+__1685.1.0.0	GCTCCGCCGGTGCCGCCGTCCTGGTAGCATTCAGCCCGATCGCACATAAATCAAGAAGTTGGGGTTTGAGGGGGTGCTGCCGGCTCGGTCCGCGGCAGCCGTCTGCCGGCACGG	SCRAMBLED											not sig
SCRAMBLED__mrna.noflip.NA__chr8:11665897..11666011,+__1685.1.0.0	GGCCCATCGCATTCACGGGGCTTTGCCGCAGCAGAGACCTGGGTCACGAACTCGACGGCGTCTGCATGCGGGCCGTCGCTAGCCTTGGAGCTGTGGGGGAGCCGTGCTCCCTGA	SCRAMBLED											not sig
SCRAMBLED__mrna.noflip.NA__chr8:11665897..11666011,+__1685.1.0.0	GGCGCTGAAGCCCACCCTCCAGGCGGGGATTGTCGACTGTCCCGTCCGGGGCTCGGGTGGGGTCGATGCAAATGCGCGCAATCGCCATCGGCCTGCTTTCGGCACAGGTAGCGT	SCRAMBLED											not sig
SCRAMBLED__mrna.noflip.NA__chr8:11665897..11666011,+__1685.1.0.0	GGGGTCTCCCGGTGCCGCCAAGCGCACTTCTCCTCCGAGGTTCCGGTCCGTGGAGGGTGGAGTTGCAGTATGCGAGGGCCTGCGAAATACCCGTGGCGACCGCTACAGGCCGCT	SCRAMBLED											not sig
SCRAMBLED__mrna.noflip.NA__chr8:11665897..11666011,+__1685.1.0.0	GGGTAGATCACCTACCTGATGCCTGCGATAGCGCGGCTGACGTGGCCTAGGGGGAAGCGGACCCCCCCCCTTTGTGCGGTTGCTGACGGCCAGTTGCACCGGGGGGTTGCCCCA	SCRAMBLED											not sig
SCRAMBLED__mrna.noflip.NA__chr8:11665897..11666011,+__1685.1.0.0	GGTTCGTCCGCTGCCGCCGTAACCAGCTGTCAGCGTTAAGCCTCCGAGGGGCCCTGGCGCAATGCCCTAGCGACGCTGTGGCTTCTGAGGGCGGCGCTGCGGAATCTCGGGAGA	SCRAMBLED											not sig
SCRAMBLED__mrna.noflip.NA__chr8:11665897..11666011,+__1685.1.0.0	GTCGCAGCAGGGATTCGCTGGCTAGGCGCGGCTGCGGGACGCTCTGGCGGGCAAATCCTTCGCTAGAGGCAAGTCTGGCCTGCCGCGTGAACGTGCCCGCTAGCTCCTGCCATG	SCRAMBLED											not sig
SCRAMBLED__mrna.noflip.NA__chr8:11665897..11666011,+__1685.1.0.0	GTGCCGCGCGCGCGCCTGTTGTCCTCGTCCAGGGCGTGTGAGACCCGTTGTTACGACGGCCGTGCCGGGGCTATCCGGACGGCCGACGAGCGAAGACATACTTATGTACGGCGC	SCRAMBLED											not sig
SCRAMBLED__mrna.noflip.NA__chr8:11665897..11666011,+__1685.1.0.0	TCGAGGGAAGCAGTTCGGCTGCCCGCCCGGTTCAATCCCGTCGGGATGCAGGCGAGGACTTTAGCGTCTCGCGCGGCCCACGTTCCCCTTTCGTCGGGAGGGAGATCGCACGGG	SCRAMBLED											not sig
SCRAMBLED__mrna.noflip.NA__chr8:11665897..11666011,+__1685.1.0.0	TTTTCACCGCTGCCTGGTGAAACTGGCCAGAGTCTACCGCGCTTGTGGGTCCGACGAGCGCGGCGGCGCAGGGGGAGTCACCACCCCGGAGTTCCGCCGAGTGTTGTGGCCAGC	SCRAMBLED											not sig
SCRAMBLED__mrna.noflip.NA__chr8:125985478..125985592,+__1112.1.0.0	AGGATCCATTGTAAGCTCGAGCGGATGAGGTGGCGCCCCCTGTTGAGCTCGTTTGGTCTTTGGCGACTGACCACGGGGACGTTATGTGGAACTGCCGTGAGCGGTCAGCATCAT	SCRAMBLED											not sig
SCRAMBLED__mrna.noflip.NA__chr8:125985478..125985592,+__1112.1.0.0	CCGTGTGCTAGACTATGGGGGACCCTGGGAATTGGGAGAGCTGAGGGGCCCTCGCGCCCGTCACTGGGTACGGTTCTGAGCCTTCATCTCTTACGATTGCAGTTGAAAGTGGTA	SCRAMBLED											not sig
SCRAMBLED__mrna.noflip.NA__chr8:125985478..125985592,+__1112.1.0.0	CTATTGAAGCCTGTCAGCATTTAGGATCGAGAGGTCCCGTCCTTAATGTGTCTTGCCGGTGCCTCAAGGCGTTACCGCCGTGACAGGGGTCTGGTTGGCGAGTCGGGGACGAGA	SCRAMBLED											not sig
SCRAMBLED__mrna.noflip.NA__chr8:125985478..125985592,+__1112.1.0.0	CTCGACGTGGTTCTGGAGTGCGAACGCGATCCTGATCGTTCACCAGGTCTTCGGTGGAGATGGTTGGTAGCACAGTCGTGCTGTGAGGCACCGAATAGCCCTGGCTAGTGCATG	SCRAMBLED											not sig
SCRAMBLED__mrna.noflip.NA__chr8:125985478..125985592,+__1112.1.0.0	CTGCGAGCCAGGAGCGGATTGGGTTCCTTGAGTTGTTTTGCGCTGGTACAAAAGCGCGCGTGCTCGAGGCGGGTCGACGTAGATTGTTCTTACCGCGAGGTCAGAGCACCTTAC	SCRAMBLED											not sig
SCRAMBLED__mrna.noflip.NA__chr8:125985478..125985592,+__1112.1.0.0	GGGTGGAGTTGGAGGCCAATAAGTAGGTGATTCCGCGGAGGCCTTGTTGGACTCTCCCCGCCTGATGCCAGGTTGGTTACAGTTAAGGTATTCGCAGCGAGGCCCCGATGCCTT	SCRAMBLED											not sig
SCRAMBLED__mrna.noflip.NA__chr8:125985478..125985592,+__1112.1.0.0	GGTGGAGTCGTATATTCTACCTCGCTACCCCCGTCGAATGGGTCCGTGGAAACGGGTCGGCGACGAGGGTGATTGATTTTCGGTTGACGTTCGGGGGGTTCGCAGCACCAATAC	SCRAMBLED											not sig
SCRAMBLED__mrna.noflip.NA__chr8:125985478..125985592,+__1112.1.0.0	TCGGGGCCAGCAGGGCAGGCCGCGAACGGGTGTGTAATGCCTGTGTTGCATAATTTTCGCGTAACGTAGCGCCACAGTTTAGCGGACTGTGCCGGTTACCGATTTGGCGTGTAC	SCRAMBLED											not sig
SCRAMBLED__mrna.noflip.NA__chr8:125985478..125985592,+__1112.1.0.0	TGGTTTCGCGCCGTGAGGGTGATTGGGACTATATATGGGTAAACTTTGTCCCCAGACCAATACCACGACGGGAGCTCCGACGCTGCCGGTGGACGTTGGGGCTGGTGTGCTATC	SCRAMBLED											not sig
SCRAMBLED__mrna.noflip.NA__chr8:125985478..125985592,+__1112.1.0.0	TTGAGTTTTTTAGGGCTGACGCTGGGCTACTTGGTTACTCGGCCGCTGGGGAGACGCAGGTCTGTGAACATGACACGCCCTGGTAACTGGCACGTAACGCCCGGTTGGGAGACT	SCRAMBLED											not sig
SCRAMBLED__mrna.noflip.NA__chr8:144099866..144099980,+__1254.1.0.0	CACGGCGCGCGCCCGCGAGCCCCGGCGCGGCGGCTGGCTGGGCGCCGGCCCGCCGGCGGAAGGGCCCACGTCAGCCCCTTTGTCGGGGCCTCCTGGCCGCATCCGCGCCGACTG	SCRAMBLED											not sig
SCRAMBLED__mrna.noflip.NA__chr8:144099866..144099980,+__1254.1.0.0	CATGCGGGGATCGGCCCAGGGACGGCTCCCCCCCCGTGGCGTCGGCGGAGTCGCGCCATGGCCCGCCCCCGCCCGGCCGGCTGGGTTCCGTCCCGGGCCGCCACCGCAGCGGGG	SCRAMBLED											not sig
SCRAMBLED__mrna.noflip.NA__chr8:144099866..144099980,+__1254.1.0.0	CCGCCCGGTCACCGCGGCCCTGCTCACGGCCCAGCCCACTCGCCTGGGCCGGGCACGTGCCGGGCGAGCCCGGGATCCAGCTGGCGCCGCTGCCGGGCCTGCCGGGGGGCCGTG	SCRAMBLED											not sig
SCRAMBLED__mrna.noflip.NA__chr8:144099866..144099980,+__1254.1.0.0	CGAAGGGTTTGAGTCTCCGGCGCGGCCCGCGGCCGGCGATCGGGCCGGGTGCGCCCCCGCGAGCCCCCGCCCGCGTCCGGCTCGGGGCCCCACGGGACCCGTCCCCTGCGACGG	SCRAMBLED											not sig
SCRAMBLED__mrna.noflip.NA__chr8:144099866..144099980,+__1254.1.0.0	CGGGCCAGCCCTGGGCGGCCTGCCCTCCGGCCCCCGTGTGGGGAGGGACCCGCTAGACGCCGCCCGCCGTCGCGCCTCGGATGGGCCCACGCCGGCGCTCGCCGCCCTGGGGAG	SCRAMBLED											not sig
SCRAMBLED__mrna.noflip.NA__chr8:144099866..144099980,+__1254.1.0.0	CGGGGGCCCCACGCCGGCGTTGCCTCCGAGCGCGACAGTTCTACCGGCCCGCTGCGCGCGTGTGCGCGTGGGCCCCCACCTGGGGCCGCCGCCCGCCGAGCGCGGGCGCGACCG	SCRAMBLED											not sig
SCRAMBLED__mrna.noflip.NA__chr8:144099866..144099980,+__1254.1.0.0	GCCACCGGGCTGGGAGCCGGCCCAGCCCGCGGCCTTCCGCGGCGAGGCCGCGGCTCGCCAAGCGCCCGCGCCCTCCGAGCGCCCGGGACCCGTGCCCTGGGCGGTGGTCGGCTT	SCRAMBLED											not sig
SCRAMBLED__mrna.noflip.NA__chr8:144099866..144099980,+__1254.1.0.0	GGGAGCGCGCCGCCCCCCCGTGGCGCCCGAGCCCTCCCGCTGCATAGCACGCCATGGCGCGCCCCGCTGGGCCCGCCGCGGGCTCCCGCTCGGAGCGGTGTCCGGGCGGGGATG	SCRAMBLED											not sig
SCRAMBLED__mrna.noflip.NA__chr8:144099866..144099980,+__1254.1.0.0	TGCGCGCGGCCCGGGCGGAAGGGGTCACCACCCCCACCCATTCGGCCCGCCGCCGTCCGGCCCCGGGTCCCGCGGGGGGGGGCCCGTGACCCGGGGCCCGGGTGCCCCAGTTTC	SCRAMBLED											not sig
SCRAMBLED__mrna.noflip.NA__chr8:144099866..144099980,+__1254.1.0.0	TGGGGAAGCGATGGAACGGCTGGCCTCTCCCGGGGGCGGCCGCGGGGCCCGCCCCCAGTGCAATGGGCCGCTCCTCCCGCCCTCCGCGCCGCGGCGCGCGGGTGGCCCCCCGCC	SCRAMBLED											not sig
SCRAMBLED__mrna.noflip.NA__chr8:145020573..145020687,-__1690.1.0.0	CCCCTGCGGCTCGCCGCTTGTACTGCATCGGCTGCCGCCGCTCACGCGCCGTCGGCGCTCCAGCTGATGCCCTTTCTGAAGCCCCGCGCCCCGCATACGTCTACTGGTGTCCCC	SCRAMBLED											not sig
SCRAMBLED__mrna.noflip.NA__chr8:145020573..145020687,-__1690.1.0.0	CCCCTGGGCCACGGCGCCGTGTACATCCCATCGCTGTCCCGTGCCTGTCCCGGTCTGAAGTGGCGGCCCTCAGCCGGCCCTCGGCCCCGTCTCTTTTGACCTATCCCGCACCCG	SCRAMBLED											not sig
SCRAMBLED__mrna.noflip.NA__chr8:145020573..145020687,-__1690.1.0.0	CCGCGTGCCGAGTCCCCCCTCGTGGGCCCCCCCAACTCCCACGCGTGGCCGGGCCCTACGGCCCGTTGCGTGCGCGGCTTCACTTTGCGCAGATTCCCCTAGTTCCCTTCTAGC	SCRAMBLED											not sig
SCRAMBLED__mrna.noflip.NA__chr8:145020573..145020687,-__1690.1.0.0	CGGCCGATGCCCGTCACCTCGAGGCCGTCGTGCATGCGGCTCACCTCCAGCTCCTGCTCCCCCCCGGCTGCCTTCGCCGTTTCGCCCGCCGTATAGTTCATGGCTCCGGCCACG	SCRAMBLED											not sig
SCRAMBLED__mrna.noflip.NA__chr8:145020573..145020687,-__1690.1.0.0	CGTGCACCTGCATAGGCCGCGTCCTATCCCCGCCGGTTTTGATCGCATCACTCAGGCCCCCTTGCTCGGGCCGGTCCCAATCCGCGGTGGCCCTCTCGCCCCCCTCCGCGTGCG	SCRAMBLED											not sig
SCRAMBLED__mrna.noflip.NA__chr8:145020573..145020687,-__1690.1.0.0	GCGGTCGCCACCGCTCTGACGGCGAGTGCCCTCTCGTCGTGTGTCGCCCCGCTGGCCCTAGCCTAACCATCACGCCCTCCGTCCTTTACTCCCCTGCCGCGCGCACTCGGCGGT	SCRAMBLED											not sig
SCRAMBLED__mrna.noflip.NA__chr8:145020573..145020687,-__1690.1.0.0	GCTCGCTCCCGTTGTGCTCTGATGCCCGGACCCCGTCTGGAGTGCCCTCGTTGACGACGCGCCACGCGCTACGCGCCTCCGGTCCGGTCTTCGCCCCCGCTCTACCCCCCTAGA	SCRAMBLED											not sig
SCRAMBLED__mrna.noflip.NA__chr8:145020573..145020687,-__1690.1.0.0	GGTCTGCGCCTCCCGTGCTAAGGTGACACGCCTGTCACGCCTTGCCGAGATGCCCGGCCCTCGCGACCTCGGCGCAGTCCCCCCCCTTCCCGTTTCCCTGCGGTCCCCAGGCTT	SCRAMBLED											not sig
SCRAMBLED__mrna.noflip.NA__chr8:145020573..145020687,-__1690.1.0.0	TACCCCCCCTGGCCGGCTGGTCTCCTGCTGGCCTGTGCCAACTGCCTTCCCGCCGGCGCCCGCGTTCAGCCTCGATCCCCGTGCTTGCGGGAATTTCGGCACCTCGCCCCGACA	SCRAMBLED											not sig
SCRAMBLED__mrna.noflip.NA__chr8:145020573..145020687,-__1690.1.0.0	TGCGGGGCCGTCACCCGTCTGCTGCGACGTGGCCCTCCTACTATCTCCACGCGGCCCGTCGCTCCCGGCCCTCCAGACCGCAATCTATCGCGTTGGCTGCGTTCCGCCCCCGTC	SCRAMBLED											not sig
WILDTYPE_BUT_HAS_SNP__Antisense.flip.sense__chr10:11936664..11936778,-__110.1.0.0	GGTGGGCCCCCTCCCCCTTCTTCCGGCGGGCCTCCTCCCTCCCCTTAAGCTGAAGTGCTCCCTGCTTCCGGTGGGCCTCAGTCGCATGCAGGACAGCACCGCGTGCGGCAGCTG	WILDTYPE_BUT_HAS_SNP	1.1434288954973146	0.43586321556238283	-2.0318254968776848	1.12042454643478	1.0	1.0			1.0	not sig	not sig
WILDTYPE_BUT_HAS_SNP__Antisense.flip.sense__chr10:28821597..28821711,-__118.1.0.0	GACTAAATAAGGGAGGCTGCAGCGGCTGCGCGTGCGCCCAGAGGCGCAGCGGGAGGGGGTGCTCTCGGGCGAGCTCTCCGGCCGCGGCCCCCGCCCCTGCGCTGTCGGGCGGGG	WILDTYPE_BUT_HAS_SNP	-1.0651697621474638	1.7797915246360474									not sig
WILDTYPE_BUT_HAS_SNP__Antisense.flip.sense__chr10:29698406..29698520,+__119.1.0.0	AACTCGCCCTCCGGAAAGACGCGGGGGAATTCTGGGAGTGCGCGGCCTTGGAGCGCGCACATGCGCGGCAGCTCCCGCTGCTGAATAGCTGAGAGGCGCACCCGGGCGGCCAGC	WILDTYPE_BUT_HAS_SNP	2.5358090816318177	-0.08976161352798706	1.03538536411496	-1.5380869351766675	1.0	1.0			1.0	not sig	not sig
WILDTYPE_BUT_HAS_SNP__Antisense.flip.sense__chr10:97667625..97667739,-__147.1.0.0	CACCAACCGCCCCACCGCACCCTGCGCCAGCCCTACGGCGCCCGCGGGCTGCAAGTAGCGGCGACCCAGGAGCATGCGCGCTGCCGCCCCTGGCCTGCCAGGACCCAGAGGGAG	WILDTYPE_BUT_HAS_SNP		-1.3721887943856017	-3.3992796771778004								not sig
WILDTYPE_BUT_HAS_SNP__Antisense.flip.sense__chr11:27528316..27528430,+__175.1.0.0	AGACCCACAGGAAATGACGACAGAAGGGCTGAGGTGGGGGGGCGGGGCCTAGGGGAAGCCGGAAAAGTGAGTACCGGCTAGTATCGCGAGATCAGGAAGGTGGCCGAGTGTGTC	WILDTYPE_BUT_HAS_SNP	4.111025388720934	1.5619334209078075	2.4144874356327346	1.9707101708874166	1.9011683358577976e-09	7.469942242649663e-05	0.0019944713926987154	1.0	1.7337420494532543e-19	sig	sig active
WILDTYPE_BUT_HAS_SNP__Antisense.flip.sense__chr11:64013348..64013462,+__188.1.0.0	GCAAACCCACTCCTCCACCCTGCCCCCCGGGGCCTGAGTCACCGTCTGAACAACCAGGGAGTCATGGGGGTGGAGAAGCAGAGCCCAGAAAGCGGGCTAGCCTGCACGCACGCC	WILDTYPE_BUT_HAS_SNP	1.300422505395269	-1.3258449621906685				1.0					not sig
WILDTYPE_BUT_HAS_SNP__Antisense.flip.sense__chr11:70244500..70244614,-__195.1.0.0	ATCCGGGTCCCCGCGCGACCCCGCCCCCTGCCCCGCCTCCTCCCGCGTCTTGGCCCGCAAGAGTCCCGGGGGTCCGCCCGCAGCTGGCTAAGCGCTAGCCCGGCCTGTGGCGAG	WILDTYPE_BUT_HAS_SNP											not sig
WILDTYPE_BUT_HAS_SNP__Antisense.flip.sense__chr11:77850722..77850836,+__199.1.0.0	GCTGCGCGCATGCGGCGAGCGGCGCAGCCAGTCCGGGGACTGCAGTCAGCTATTTAAACCTCCCGCCCACCTTTTCTTTAGACCCGCGTCTCACCCCGGGCCGGAAGGGCTCCT	WILDTYPE_BUT_HAS_SNP	2.497678053556095	-6.937997179744026	-3.4729172042109764	0.2464981183628483							not sig
WILDTYPE_BUT_HAS_SNP__Antisense.flip.sense__chr13:79980346..79980460,+__274.1.0.0	CAGCACCCCCAAGAAGATGGCTGCCGGTAAATCTCGCGAGAATTGATGAAGTCTCGCGGTGGCTCCCGGAGCCTGCTGGGAGAGACGTAAGGTCGGCGGAGAATGCGCGGGTCG	WILDTYPE_BUT_HAS_SNP	4.234338925931891	1.756731929477862	3.943362794607707	4.201523866601948	6.98368126257599e-11	5.904162794335916e-09	7.613981002203593e-10	1.134591572427737e-10	3.3583488051018427e-43	sig	sig active
WILDTYPE_BUT_HAS_SNP__Antisense.flip.sense__chr14:20811533..20811647,-__282.1.0.0	TCTGGGAAATCACCATAAACGTGAAATGTCTTTGGATTTGGGAATCTTATAAGTTCTGTATGAGACCACTTTTTCCCATAGGGCGGAGGGAAGCTCATCAGTGGGGCCACGAGC	WILDTYPE_BUT_HAS_SNP	1.7071344782007893	-2.674713351237541	0.9111293502988471	0.9060580876947633							not sig
WILDTYPE_BUT_HAS_SNP__Antisense.flip.sense__chr14:35451688..35451802,-__286.1.0.0	GGGTGGGGCGGTCTCTGCTTGCGCATGCGCAATGCCAGCCAGTGCCTGCGCGGCTTGCTCCAGCAAGGTAAAATTTCCCACTGCGAGGCAGGCAGTGATGCTGCGGCCGCTTCG	WILDTYPE_BUT_HAS_SNP	0.912457380961385	0.6350788472900487	-3.0720919109384623	2.0300370378432446		1.0					not sig
WILDTYPE_BUT_HAS_SNP__Antisense.flip.sense__chr14:35451727..35451841,-__287.1.0.0	GGGCTTAGGGCTTTGCAGACCGGAGGCTTGTTCCGCGGAGGGTGGGGCGGTCTCTGCTTGCGCATGCGCAATGCCAGCCAGTGCCTGCGCGGCTTGCTCCAGCAAGGTAAAATT	WILDTYPE_BUT_HAS_SNP	1.4092691109617679	1.4350056242919726	0.6871407781533343	-1.533350589943554							not sig
WILDTYPE_BUT_HAS_SNP__Antisense.flip.sense__chr14:56046793..56046907,-__291.1.0.0	ACCCGGCACGTCCTGGCGTCTGGGCCGGCGGCGCCGGGAGACCGGCCCCTTAAAGGGACAGCCGCCGGCCCGCCTCTGCCTCCGCGCGCCTGCCCACGCGCTCCGGTACTCGCT	WILDTYPE_BUT_HAS_SNP											not sig
WILDTYPE_BUT_HAS_SNP__Antisense.flip.sense__chr15:41576126..41576240,+__317.1.0.0	GATGCCCAATAAACACTCAGCCCCAGCGGCGGGGGCGGGGCTTGTGGGAACGGCCCACCGCAGGGTTGGCCACCTTGAGAAGCTGCGAAGATGGCGGAGTAAGGCGTGCCGCTG	WILDTYPE_BUT_HAS_SNP	1.372983917032025	0.3834967014186622	-2.662250077753846	1.843489818920704							not sig
WILDTYPE_BUT_HAS_SNP__Antisense.flip.sense__chr15:50647384..50647498,+__323.1.0.0	ACATGGTGTGCGAGTGAGTCAAGCTCCCAGCATCCCTCCCGGACCCGGCCCTCTTCAGCTCATCGCCCGAGGATTTTCCGCCTCTGCCCTCGTCGGCAGATCCTGCTCCTACCC	WILDTYPE_BUT_HAS_SNP	0.16177161764150805	-0.4165993620118437	-5.452187292439387	0.22363183236043271							not sig
WILDTYPE_BUT_HAS_SNP__Antisense.flip.sense__chr15:83419244..83419358,+__335.1.0.0	CACGCTGGTGCGTGGGGCGGGACTTCCTCTCACGCGCAGGAAACGAGAAGGGCTTTTCCGCCGGAAAGAGAGTGGATTTACTAGGAAGGTGGGACGTTGGAGGGGTGGCCGCAT	WILDTYPE_BUT_HAS_SNP	3.64482955898575	1.1912194318578782	3.171388496344176	1.7040996272226074	0.003923206712598063	0.02701457579159023	0.5776150801557828	1.0	8.526877219603479e-09	sig	sig active
WILDTYPE_BUT_HAS_SNP__Antisense.flip.sense__chr16:699214..699328,-__348.1.0.0	GGTGCCACTTCCGCCATTACTTCCGCCGTCATGGCGGCGCCCTGGCCACGTGACCTCCCCGGTGGGAGTACCCCGCTCACGTCAGCGGCCTCCAGGGTTGCTCCAGCCGCGAAT	WILDTYPE_BUT_HAS_SNP	3.2905267525620627	1.2205126335883416	2.5085865857277967	1.5248405274623518	0.494425919230408	1.0	1.0		0.001714983626767898	sig	sig active
WILDTYPE_BUT_HAS_SNP__Antisense.flip.sense__chr17:20771760..20771874,+__357.1.0.0	ATCAAGACATGCAGTCCAGGAACCTCCGTGGGCATTACCGCAGTATATAAATGATGCTGAAGCGGAAACACGTTTTTTCAAGTTCCTGTATTTTTATGTGGAGTTGCTCACTGC	WILDTYPE_BUT_HAS_SNP	0.1854009012976281	-1.4664866608218183	-4.073113235758239	-1.6868681103932355		1.0					not sig
WILDTYPE_BUT_HAS_SNP__Antisense.flip.sense__chr17:46667702..46667816,+__365.1.0.0	GAGGGGTATCTGTCTGACTTCTCGGCGATTTTTACGATCTAACTTCGAGATAAAACCCCTATCCATTTGACATCTAAATGTCATAGCGACTTTTGGGATAGTTTGCTATCGACA	WILDTYPE_BUT_HAS_SNP	1.855891133987419	0.5079717522684967	0.5296007734185	-0.2996949618728184		1.0					not sig
WILDTYPE_BUT_HAS_SNP__Antisense.flip.sense__chr17:5015167..5015281,+__367.1.0.0	GTTTGCGCCTGCGCAGGTCGCAGCCTCGGCCTCCAACTCCCAGAATCCTCCTCGCCGCCGGCTTCCGTTCGCGGACTTTGGCCCAGGCGCGTGGGCGCTGCCGAGAGGCTGGGA	WILDTYPE_BUT_HAS_SNP	3.1752509736417127	1.546024143448156	2.2728151143894295	2.3744653984429784	0.0030944525972879063	0.006428733563097328	0.10052374718847343	0.7203333423895664	4.688330612591476e-12	sig	sig active
WILDTYPE_BUT_HAS_SNP__Antisense.flip.sense__chr18:3594030..3594144,+__374.1.0.0	GGCACTTGATGCCTGGAAATGATGTCAGACGCAGCCACTCCTCTGTTAGAACTACAGCCAAACAATGCGCAGGCAATCCACAGCAGCTGCCCCTGCAAATGTCAGCGCCAGCCC	WILDTYPE_BUT_HAS_SNP	3.9843554083373944	-1.0254785102126045		1.7082735380608356							not sig
WILDTYPE_BUT_HAS_SNP__Antisense.flip.sense__chr19:36036367..36036481,-__379.1.0.0	GGGCGTCGCGCCCAGTGACGTCAGAGAGCCCGTGGCCGGCCCTGGGTCCCACCGCTGCCGGCCCAGCGCTTTGGGGAGTGACTTCCGGCCATGCGGGGCCTCTACCGCTGCCAT	WILDTYPE_BUT_HAS_SNP	4.826981111138878	1.7036487613992324		5.625601667694093							not sig
WILDTYPE_BUT_HAS_SNP__Antisense.flip.sense__chr19:37064191..37064305,+__381.1.0.0	CACAACACCGGAAAAGGAAGCAAAGGTCGAAGTTCATCCGCGGCCCTGAGGCCTGTGGGAAACGTAGTCCAACAACGAAAGAGCCCTGAAGCTCAAGCGGAGCCCGCTGGCCGC	WILDTYPE_BUT_HAS_SNP	3.229277407455658	0.4926134036334361	2.0324027701687073	1.7537938449055401	0.03573761203655543	1.0	1.0	1.0	0.0019478854682908765	sig	sig active
WILDTYPE_BUT_HAS_SNP__Antisense.flip.sense__chr19:54960184..54960298,-__386.1.0.0	AGCTGCGCTTGAGCCCGCCTTCCTGCCCACGCACTTACGCATGAACATTTTAAGGCAGACCGGAAGTCTGGGTGGGGACGGTGGCCCCGAGGGGACAAGCGTGGCCGCATTAGC	WILDTYPE_BUT_HAS_SNP	2.6219784867423748	0.5869104810603044	1.8636259980442464	2.8660044490094734	1.0	1.0	1.0	0.22552873502671258	0.06462411380055562	not sig	not sig
WILDTYPE_BUT_HAS_SNP__Antisense.flip.sense__chr1:113499003..113499117,+__5.1.0.0	CCCCGCCACGTGACCGGCGTCCCAGTCCGACCCGCGCGCTGCGCCCCTGCTGAGCGGCGCGGAGCTACCACGCCCTGCCAGACTCGCCCTTGGGTCCCTGTCTGACGAGCTCTA	WILDTYPE_BUT_HAS_SNP	-4.722419041233368	-0.3551407485676046									not sig
WILDTYPE_BUT_HAS_SNP__Antisense.flip.sense__chr1:119682960..119683074,+__10.1.0.0	GCGCGCTTTTTCCACCAAGAAACCTTTACGTCATCACGTATCCTTGCAACGTCACTACGCTCTGAGCAGGCCGACAGTCATAGACGAGTAGACCTTAGGCGAGGGAAGGCATGT	WILDTYPE_BUT_HAS_SNP	3.801705088423188	1.2784884765186937	3.8165205718534008								not sig
WILDTYPE_BUT_HAS_SNP__Antisense.flip.sense__chr1:151584446..151584560,+__20.1.0.0	GCCACCCATAAACTACATCTCCCAGGAGGCCCCACGGTGCCCGATTGTCCGCTTTTCGCCCGCCCCCTGCCTCCTCTTCACCCCGCGCCAGCAGCTCGGTGGCCGAGTCGGTCC	WILDTYPE_BUT_HAS_SNP	1.707074933982466	1.0680965126596909	4.222236953282245	1.3108333217103993							not sig
WILDTYPE_BUT_HAS_SNP__Antisense.flip.sense__chr1:201476261..201476375,+__40.1.0.0	GGCCTGCGCGCCGTTTTGTTCCGCTCCGCGGAAGGCGTGTCCCGGGCCACGCCAACCAGTGGGCTTTGCACACTGCACCACTCCAGGGCTGATGTCATGGCGCGAAGCCCGGCG	WILDTYPE_BUT_HAS_SNP	2.970088238220665	0.48695512505102456	-0.8956303712400979	1.8807580973576912	1.0	1.0	1.0	1.0	1.0	not sig	not sig
WILDTYPE_BUT_HAS_SNP__Antisense.flip.sense__chr1:222763224..222763338,+__52.1.0.0	CTCCTCCTGCTGCAGCAGGCGTATCGTTGGCCTCGCCTCGACCCCGGAAGTGACTTCTGGAAGTGACCCAGGAAGTGACAGTGAGCTGCCTCTCTGCGATTGGTTTTGCCCGAG	WILDTYPE_BUT_HAS_SNP	3.7689032718484916	1.3879354960844505	2.52482467980193	3.5204900574688445	5.928788963694537e-07	5.9181719005509505e-06	0.5500436306175087	5.280411422309306e-06	5.16507736004534e-22	sig	sig active
WILDTYPE_BUT_HAS_SNP__Antisense.flip.sense__chr1:93811312..93811426,-__98.1.0.0	CTCCCGGACCGACTTCCGGGTGTGGCTGCCGCCCTTCCCCCACCCACGCCGGCGGGAGCCGCCCGTTCGCGCTGCCAGCAGCTTCCGCCTGCTACGGTCCTGGCAAGCACCTCG	WILDTYPE_BUT_HAS_SNP	3.2957617421127745	-2.7962579193354116	4.793201101540149	1.7213161625019011							not sig
WILDTYPE_BUT_HAS_SNP__Antisense.flip.sense__chr20:47895099..47895213,+__478.1.0.0	AAGAGAGCGTTTCGGGTCCAGTGCGCAGGTGCGAAAGCCATCTTTGGTTATATAAGGGAGGTTCAGGAAGCCATTCGTTCTTTCGCGTCTGCGGTGCCCGGAGTGTGGTACTTC	WILDTYPE_BUT_HAS_SNP	2.54130271179714	0.08337309363396239	1.254262389520035	2.119923863177264	1.0	1.0	1.0	1.0	1.0	not sig	not sig
WILDTYPE_BUT_HAS_SNP__Antisense.flip.sense__chr22:28315407..28315521,+__522.1.0.0	CCTGCCGAAGAGCGTGCGGCTTCTACTGCGGCTGCGCAAGCTCGACGCGCGCACTCTTGTCTGCTTACGAGGGCTCCTCCCTTCAGCTTTGGTCCCTCGGGGCGTCTGGGCAGC	WILDTYPE_BUT_HAS_SNP	1.6038497029207768	-1.7064389398130566	-0.8675555930523937	-0.6236566284605907							not sig
WILDTYPE_BUT_HAS_SNP__Antisense.flip.sense__chr2:160471774..160471888,+__402.1.0.0	AGCCGCGAAAGAGAACGGGGGCTGGGGGGAGGGGTAGCGACAAGAAGATTAAAAGAGGGAAGCAGAGGAGTTGGGAGCTGGCGGTCGTTCCCGGGGAAGAACTGCTAAAACATG	WILDTYPE_BUT_HAS_SNP	1.422074431169931	0.9675918876135684	4.263341980445975								not sig
WILDTYPE_BUT_HAS_SNP__Antisense.flip.sense__chr2:177053244..177053358,-__410.1.0.0	CGGGGGCGGCCACGTGGCGCTGGCCGGCCAATGGGCGGCCTCTCCGCTCGGCCCGGTCGGCGCGCCGCTCCTCGCGCCTGCCCCGCAGCCAAGTTAGCCAAAGCAGCCCAGGGC	WILDTYPE_BUT_HAS_SNP				-0.8479587862300426							not sig
WILDTYPE_BUT_HAS_SNP__Antisense.flip.sense__chr2:209119873..209119987,+__421.1.0.0	CCCAGCCCCGCCCCCGACACGCCTCCAATCGCCACACGCCAATTCCCGTGGGATGGGCGGAGTCAGCGAGAGGGGCGTGGCCACAGTCAAAGATGGAGAATCCATGGTGCCACT	WILDTYPE_BUT_HAS_SNP	1.9964628315711486	-1.9863250212872456	1.9730069462878954	-0.2374983541564406	1.0	1.0			1.0	not sig	not sig
WILDTYPE_BUT_HAS_SNP__Antisense.flip.sense__chr2:217363440..217363554,-__422.1.0.0	TGCGCAGGCGCGGTATTAGGCGGACGAGCGGAAGTGGCTGGTAGAGGCCTAGCTAGGAACTGAGCTCTATGGTTTGGGCGTTTTCAGGCGGCCTCCTGAGAAATGTTTGCAATT	WILDTYPE_BUT_HAS_SNP	3.899353407442482	1.0662602148905216	1.7046124703901797	2.4088938917287095	0.0001263155007073599	1.0	1.0	1.0	7.891035260009413e-06	sig	sig active
WILDTYPE_BUT_HAS_SNP__Antisense.flip.sense__chr4:110354885..110354999,-__601.1.0.0	CGCTTCAGGGAGGTGGGCGGAGGGAAGGGAAGGCGGGGCCGGAGAGGAGAGAGGAAGAGGAAGGAACGCGCCTGGCGTCACTGAGGGTGTCACCCGGGACCGCGGCTCAGGTAC	WILDTYPE_BUT_HAS_SNP	2.046736779674064	1.1394346348356659	-0.8645766214744075	1.0367468808678313		1.0					not sig
WILDTYPE_BUT_HAS_SNP__Antisense.flip.sense__chr4:183064944..183065058,-__621.1.0.0	AAGCACCGAGGCTCCCATGCTGTGACCAATCAGTGCCTTTACTACTCTCGCCGTGATTTAGGGGTCATCCGTGAATAACACTTCACGCTGATGAATGGCTCTTGCCGGCTTTCG	WILDTYPE_BUT_HAS_SNP	4.3577048597395045	1.085143328121577	-0.8708235144238254	0.03504474707613214							not sig
WILDTYPE_BUT_HAS_SNP__Antisense.flip.sense__chr4:2936563..2936677,+__626.1.0.0	GGGGCGGGACGGCCACGCCCGGCCACGCCACGCCCCGGAAGTGACGTACATCTCTGCACGTTCTCTTCCGGCCGGAGTCAGTGGCGGGGTTCTCGCCGGTCCTGCGGGTCGCTG	WILDTYPE_BUT_HAS_SNP	3.6837765002246208	1.363977383093674	1.8430411545519385	2.4449725579746833	0.00023587847095484396	8.980247372271906e-05	1.0	1.0	1.545001928721856e-11	sig	sig active
WILDTYPE_BUT_HAS_SNP__Antisense.flip.sense__chr4:4543833..4543947,+__632.1.0.0	TGCGCCCTGCTACCGCGGCGGGAGGAAAAAGGTTCCGGCCTCAGCCGGCGCACCTGGCGGAGGAGGAACCTCGCGACGCGCTCTCGGGCATCGGTTTCTCCCAGCAAAGCTTGG	WILDTYPE_BUT_HAS_SNP	-4.60630288979382	0.43634882174637724									not sig
WILDTYPE_BUT_HAS_SNP__Antisense.flip.sense__chr4:66536255..66536369,+__636.1.0.0	CCTCCTTCCCTCCTCCTCTTCCCAGCTCCCCCGCCCTCTGCTGCTCGCAGCCTCGCCAGTGAGAATCTACTGTAAGTGTGAGTTGCTTCGACGAAGTCACACACCCACGGAGGG	WILDTYPE_BUT_HAS_SNP	1.580093284187786	0.7036386541653304	2.836781083991589	2.9631262664895948							not sig
WILDTYPE_BUT_HAS_SNP__Antisense.flip.sense__chr4:68566922..68567036,+__639.1.0.0	CAGAGGGGGCGGGCCTGGGGAAGCTAGGAGCCCGGCAGCGCCTTCCCGTCAACCCTAGGGGCGTCCTGGTTTCCGGTTTGGGTGTGGCCGCATGGCGTGCTGTGGTGCAGGTGG	WILDTYPE_BUT_HAS_SNP	2.109404424376483	0.3990645514239922	1.4358111361860773	1.9692392958714864	1.0	1.0	1.0	1.0	1.0	not sig	not sig
WILDTYPE_BUT_HAS_SNP__Antisense.flip.sense__chr4:68566999..68567113,+__640.1.0.0	TTGGGTGTGGCCGCATGGCGTGCTGTGGTGCAGGTGGCCGAAGGGGGCGTTACTGTTGCGACTGGCATCCGCATCCGGCAGATGTAGATGGAACCAAAGTCCAGAAGTTACGCG	WILDTYPE_BUT_HAS_SNP	-1.841596928775588	-4.661197026620731		3.386584379172346		1.0					not sig
WILDTYPE_BUT_HAS_SNP__Antisense.flip.sense__chr5:131705263..131705377,-__657.1.0.0	GCGGGGCGGGCCGGGAGTGCACCTGAGGCCCGGGCGGGGCCTGTCCTGGGGACCTGGCGAGGCCCGGCCTCTGCCAGCCAAGCCTGCTGGGGACGACCGAGGTAGCCCGGGCTC	WILDTYPE_BUT_HAS_SNP	4.272430077873835		-1.8709954151640562	3.9865388747535735							not sig
WILDTYPE_BUT_HAS_SNP__Antisense.flip.sense__chr5:131705526..131705640,-__658.1.0.0	GCGGCCTGGGGTCGGGGAACGCGGCGGGCTTTGCGCGTGCGCGCGGGGCACCCGCCGCCGACCAGGCAAGCCAGGCAGCAGGCGACCCAAGACCGTCCGCGGAGGGTAGGCTCG	WILDTYPE_BUT_HAS_SNP		3.844150214873537									not sig
WILDTYPE_BUT_HAS_SNP__Antisense.flip.sense__chr5:52405635..52405749,+__699.1.0.0	GACGGCGCTCAGCCCCCGCCTGCGCCTGCACGGAGCATGCGCACAACCAGCTCCGCCCCGCGCCGGGCTCTAGCTGTTTCCCTCAGGCGGCCTGTTCCACGCCAGGATTAGTTT	WILDTYPE_BUT_HAS_SNP		0.9288462325623249	-0.9722887133880431	3.8213335799269834							not sig
WILDTYPE_BUT_HAS_SNP__Antisense.flip.sense__chr5:80597302..80597416,-__707.1.0.0	AAGCACATAGTGCCCGAGAGCGCGTCACTTCCGGCGTCACAGACGGTCTTTACAAGCGACTCGTGGGCGTCAATACTGGGCTGAGTTTGTGGCGCGCTTAGTGATGGGATGGCC	WILDTYPE_BUT_HAS_SNP	3.0144837130894557	0.4219366622820052	2.0861884749297097	1.036551365619871	0.6468769578051575	1.0	1.0	1.0	0.14125852500281208	not sig	not sig
WILDTYPE_BUT_HAS_SNP__Antisense.flip.sense__chr6:135818912..135819026,+__733.1.0.0	CAGCGCCTGCCTACGCCGCCGTTCCCATGGCGACCGATGCGTCCCGCGCTCTAGGCGAAGACCGCGGCCCCGTCCCCGCGCCTCCACCGCCTTCTTCCAGGAGGAGGGGCCGTG	WILDTYPE_BUT_HAS_SNP	0.7407246395081581	-0.8908715160042092	-0.8204005985964238	0.5736711829345333							not sig
WILDTYPE_BUT_HAS_SNP__Antisense.flip.sense__chr6:153304788..153304902,+__737.1.0.0	GTGGCTGCGGAGTTGGCGGGTCGGCGCCTGCGCACTGGAGTCCCCCGCGATTTTTTCCTCCGGGGTGGGCGAGGAGGCTGTGCGGCCTTCCCCAGCGGCTGTAGCAGGAGACCT	WILDTYPE_BUT_HAS_SNP	0.8358520323264136	-5.289072219956511	0.295817534858392	3.9871022604670436							not sig
WILDTYPE_BUT_HAS_SNP__Antisense.flip.sense__chr6:30028899..30029013,-__745.1.0.0	CCGGCTAGAGCGTCAGGCTTTCGCGTTGACGATTGGCTGTGACGTCATAATTAATTGCGAACCGTGTCTCGGGAGCGTTAGAGATGGAGACTAACGTCTTCCAAGGGAGATTGC	WILDTYPE_BUT_HAS_SNP	3.3195031980825513	0.8656428490139946	1.0072328723938055	0.4690422492063835	0.36006064926240167	1.0	1.0	1.0	1.0	not sig	not sig
WILDTYPE_BUT_HAS_SNP__Antisense.flip.sense__chr6:30294128..30294242,-__747.1.0.0	GAGAGGGTGGCTAGCTGTGGCGGCGGCCAATTACGTGGCGGACCTGCGGGGCTAAGCTGGCACGTCACTTCCGACTAGTGGAGTTTTTAGCCTTTTAACATTCAAGGATTAGGT	WILDTYPE_BUT_HAS_SNP	2.7646210167176593	-3.1986819671354145	1.816764546269437	2.0061386343084435	1.0	1.0			1.0	not sig	not sig
WILDTYPE_BUT_HAS_SNP__Antisense.flip.sense__chr6:73972891..73973005,+__757.1.0.0	GCCGCGCGAGGCGCGCTCGAGCGGAAGTGGCGGCGACCCCGCCGGAAGCGCGCGGCTGCGGCGCGGGAAGCAACCCAGAGCCCTCCTCCCGCCTGCTCTGTGTAGGAGACAGCC	WILDTYPE_BUT_HAS_SNP	0.35570505297860566	-2.7221298593372856	0.07830417822705238	-0.5448075508142924							not sig
WILDTYPE_BUT_HAS_SNP__Antisense.flip.sense__chr6:96969541..96969655,-__761.1.0.0	AAGAGGCTCCGCCCCCGACGCAGACACACCAAACGCTTGCGCCCGAGGCGCGGGGGGCGGGCGGAAGTGCCGTGGTTGTACCGCGGCGCTGGGGGTTCCTCCCGGCGAGACTGG	WILDTYPE_BUT_HAS_SNP	2.5754924231258696	0.6705280772820538	3.2702006198064084	1.514839554336911	1.0						not sig
WILDTYPE_BUT_HAS_SNP__Antisense.flip.sense__chr7:1609638..1609752,+__789.1.0.0	GCTCACCAAGCCGGCGCCGCGCCCGGAAGTGGCTCTGCGTGCGCCACGCGGGCCCGCCCCGTCCGCGGGTTCCGTCCACCTTCCGGAAGTCAGGGCCGCGGCGCTTCTGGTCCC	WILDTYPE_BUT_HAS_SNP		-0.8372860047950094	3.9742897453330346								not sig
WILDTYPE_BUT_HAS_SNP__Antisense.flip.sense__chr7:54826976..54827090,+__809.1.0.0	CGCGAAACCTCAGTGCGCAAGCGCAGCGCGACGTGCGCCCGGCCACGCTTCCTGGAAGAGATGCATTGCGGAGCTCGCTAGTTGGGGCGTTGGCCTTCCTTAGGAGTGTGAGTC	WILDTYPE_BUT_HAS_SNP	1.6866450649607336	-1.5371082851490723	3.058239730700796	2.5008952616958555	1.0						not sig
WILDTYPE_BUT_HAS_SNP__Antisense.flip.sense__chr7:86781612..86781726,-__817.1.0.0	CCCCGCCCCCAGCTCCCCGCACGCTGCCCCTCCCGCTCGTCTGTCCCGCTGGCGGCCCAGCGTGCTGGCTGTACGCGTCACTTCCGGCTGTGTCGGCGCGCGAAAAAAGGTCCT	WILDTYPE_BUT_HAS_SNP	-1.885620805160321	-2.7085865659098034	-0.8722571267873609								not sig
WILDTYPE_BUT_HAS_SNP__Antisense.flip.sense__chr8:6264034..6264148,-__864.1.0.0	TGCGAGCCTGGCGGCGCGCGCGGGCACTGGGCATGCGCGGGGTGAGCGCGCCGCCGTCACCGCGCTCCGCTGAATCCGCGTTTCCGGGATTTCTCTGTAGGTGAGGCGGGAGGC	WILDTYPE_BUT_HAS_SNP	5.52321124753451	3.347632980268983									not sig
WILDTYPE_BUT_HAS_SNP__Antisense.flip.sense__chr8:6565702..6565816,-__866.1.0.0	CACGTCTCTTGATTGGTTGGTTTGGGCCGACAGTTGCAGTACAGCTACCTGCTGGGGCGCGGGCAACCCGGCTCCGGCCACTGCGCATGCTCCCCAGCTGGGCCGGCTGCGGAC	WILDTYPE_BUT_HAS_SNP	1.7280112251360609	0.7468506965727487	1.312001818469227	-3.702921228299905		1.0					not sig
WILDTYPE_BUT_HAS_SNP__Antisense.flip.sense__chr9:136890532..136890646,+__902.1.0.0	TCTGCGCTCGGCTCGCCAGGCCTGCGGCGCTGCCATGGAGACACGGCCCAGCGGCCGCCGGCCCCGCCCTGGGAGCCCCGCAGTGCGTCGCGCCGCTGCCCGCATCTCCGAGGC	WILDTYPE_BUT_HAS_SNP		3.0571618025513407									not sig
WILDTYPE_BUT_HAS_SNP__Antisense.flip.sense__chr9:139622601..139622715,-__904.1.0.0	GGCGCTGCTTGGGCGGGGCGGATTGACTCTTGCGGGCCGCCGTACGCGCTATAAAAGGCGCGGCGCTTCCCTTCTCGTCCTCTGCGTGCGCCGGAGGCTGCCGTGGCGGGTGGG	WILDTYPE_BUT_HAS_SNP	3.7892728720087208	0.8446116534954035	2.0164506574889502	1.9080208024258685	0.0003125336855843906	1.0	0.3087593051853151	1.0	1.4705585584539973e-07	sig	sig active
WILDTYPE_BUT_HAS_SNP__Antisense.noflip.NA__chr10:17428870..17428984,+__116.1.0.0	GCTTCTGCTATCTTGCTGACGCACGCTGATGACGTAAGCCGCCTTGCGCCTTGGGACTGGGCCTGAGAAGGGAGGAGTTATTCAGGCCTCCGCCAGCTTCTAGGCCCTGGGGAT	WILDTYPE_BUT_HAS_SNP	3.855156800844867	1.5541863244342342	2.8215819117505863	3.1939621199538717	1.5618753371057677e-09	2.193516813096954e-06	0.0036028233197932685	0.27714973814524513	5.347327966816196e-22	sig	sig active
WILDTYPE_BUT_HAS_SNP__Antisense.noflip.NA__chr10:20017419..20017533,-__117.1.0.0	AACCCAAACCACAGGGCTAGACAGGACAGATGGTCAAAGCCTGAGCATACAACCAGGAGCTGAAGGGACCAGCTTGGCCGTCAGTTGCAAGGGTGTGAGGCAGAAGCAACACAA	WILDTYPE_BUT_HAS_SNP	0.15837672948619907	-2.4993148618568286	-1.9136632194249041	1.6577572979277377							not sig
WILDTYPE_BUT_HAS_SNP__Antisense.noflip.NA__chr10:29698426..29698540,+__120.1.0.0	GCGGGGGAATTCTGGGAGTGCGCGGCCTTGGAGCGCGCACATGCGCGGCAGCTCCCGCTGCTGAATAGCTGAGAGGCGCACCCGGGCGGCCAGCTGGGCTCGGAGTGCAGCGGG	WILDTYPE_BUT_HAS_SNP	3.182076976085768	-2.162586372576335	2.5541484915955213	-0.6602225017880237		1.0					not sig
WILDTYPE_BUT_HAS_SNP__Antisense.noflip.NA__chr10:29698438..29698552,+__121.1.0.0	TGGGAGTGCGCGGCCTTGGAGCGCGCACATGCGCGGCAGCTCCCGCTGCTGAATAGCTGAGAGGCGCACCCGGGCGGCCAGCTGGGCTCGGAGTGCAGCGGGGTTAGGATGGAC	WILDTYPE_BUT_HAS_SNP	4.1670935831178735	1.4183265147907425	1.8633279883678624	2.608286703000061							not sig
WILDTYPE_BUT_HAS_SNP__Antisense.noflip.NA__chr10:5987842..5987956,-__131.1.0.0	AAACGGGCAGGGAGCATTCTAAATGGTGGGGGGGGGCGGTGGAGGCAAAAACCCAAACAGGAAATTGAGCAACACGTTCAGGAAAGACAGAGCATGGCTGCTGGGCAGCCAGGT	WILDTYPE_BUT_HAS_SNP	0.36232563906320725	1.2613551059446308	3.679276349631605	4.426352840353265							not sig
WILDTYPE_BUT_HAS_SNP__Antisense.noflip.NA__chr10:89102065..89102179,-__141.1.0.0	GCTTCCTCCTCCGCCTGCCGGCCTCCTTCGCCCCGCCCCGTCCGCGCAGCTCGTCCGGCCCGCCCGCAGGCCAGCTTCTCTCGGGAGCCTCCACCCAGGCGCATGGCTCCATGA	WILDTYPE_BUT_HAS_SNP				0.530521398488002							not sig
WILDTYPE_BUT_HAS_SNP__Antisense.noflip.NA__chr10:97667530..97667644,-__146.1.0.0	TGCCAGGACCCAGAGGGAGCGGAGCACGCGCCTTTGGGAATCTTCGGTGCGCCAAGTCTGTTCGCCGCCGGGGTCTATCACCCCCGCCCCTCGCCTCTGCCCGTGAGCGTGTGA	WILDTYPE_BUT_HAS_SNP	-2.087589314645901	-2.0567967968200125	1.2570064109579264	-0.3247633365177722							not sig
WILDTYPE_BUT_HAS_SNP__Antisense.noflip.NA__chr10:97889399..97889513,+__149.1.0.0	AAACCTGCGTGCCAGAAGCCAGAGGTGGGGAGGCGCCATTTGCTAAACCGGAACTGGTTAAAATCTCAGGGTGGAGACCATTCCCAGTCAGCAAGGGCTTGGGAAGTGCATACA	WILDTYPE_BUT_HAS_SNP	0.7228551131493313	0.8292092630497073	1.2373801370814037	2.1256941649638366							not sig
WILDTYPE_BUT_HAS_SNP__Antisense.noflip.NA__chr10:97889733..97889847,+__150.1.0.0	CTTCCGCTTGTCTCAGGTAAAGCGCAGATCCCTCCGCCGCAGCGTGCGCTCCCGGTAGCGCTGCGATCAGCTTTTCGGCAATACCCGGATGGAAGTGTAATGGCCGCCATCAGG	WILDTYPE_BUT_HAS_SNP	3.388590891726121	0.39886929878894695	-0.39662126898754035	-2.4487217518265005		1.0					not sig
WILDTYPE_BUT_HAS_SNP__Antisense.noflip.NA__chr11:2399192..2399306,-__174.1.0.0	GGCGGCTCTTGATGAGCTCATGGGGGCGGGGCGCCAGGAGTCCCGCCCGCGAGCCCCCCCCTCGTCCCCGCGAAGCAGCAGTCCGGAATCCGCGGCCAGGGACCCGCGCAGGCC	WILDTYPE_BUT_HAS_SNP											not sig
WILDTYPE_BUT_HAS_SNP__Antisense.noflip.NA__chr11:47417123..47417237,-__178.1.0.0	AGGCAAGGGAAGTTTGTTATTTCTCTTGCTTCGACTTCCCCCTTTGATTTATTATAGCCATGAAATGCTCTGCTCTCTTCTCTTTTCCTTGCTGTCCCTGGGGCTGGAGGAGCA	WILDTYPE_BUT_HAS_SNP	-0.6156567789552962	0.0007415814629080364	-3.59725954288457	4.214208714919026							not sig
WILDTYPE_BUT_HAS_SNP__Antisense.noflip.NA__chr11:62599683..62599797,+__181.1.0.0	GTACTACAGCAGGCGCTCAGGGGGCTGGGCCCGCCTCCGGGAAGGAGCCTTAAAGAACCAGCTGCCCGGTGGTGTCCGCGCCCAGTCCCCCAGAGTGGTCGTGCAGGTATACGT	WILDTYPE_BUT_HAS_SNP	-0.2603631196720939	0.44315761024735456	-3.738696868890235	-3.1528231324204077							not sig
WILDTYPE_BUT_HAS_SNP__Antisense.noflip.NA__chr11:71159594..71159708,+__196.1.0.0	AGATTGACGGCCCAGGCCCCGCCCTGCCGCCCCACCGGCCCGCCCGGGCCCTAGTGGGTGGGCGCAGCCTCTGGCGCTTCTTCGGGATCCCAGCTGACCAGCTGGGGGTGGGGC	WILDTYPE_BUT_HAS_SNP		1.2581247670056643									not sig
WILDTYPE_BUT_HAS_SNP__Antisense.noflip.NA__chr11:77850775..77850889,+__200.1.0.0	TTAAACCTCCCGCCCACCTTTTCTTTAGACCCGCGTCTCACCCCGGGCCGGAAGGGCTCCTGCGCAGGCGTTTGTAGCCACTTTTAAGTTTTATCAGCTAGTTCATGCTTGCGT	WILDTYPE_BUT_HAS_SNP	2.4550532982489575	0.00336567637414531	2.501434367960623	1.9352135315039711							not sig
WILDTYPE_BUT_HAS_SNP__Antisense.noflip.NA__chr11:9797133..9797247,+__205.1.0.0	GGGAGGGAGGGTAACTTGAGACTGGGTTGTAAAAACTCTTGAATAATGAGATAAGGAGTGCCTCTGGGTTGGTGAACACATCAGATGCTGGGCAGGTGGTGTGTTGCCTCCCTC	WILDTYPE_BUT_HAS_SNP	2.264377397863415	-0.3223697877318705	3.5437414569918735	1.1295167397726307							not sig
WILDTYPE_BUT_HAS_SNP__Antisense.noflip.NA__chr12:110211254..110211368,-__208.1.0.0	GGCCAACGTTGGGGGTGGGACGGGGTGTGGGCCCTTTAAGAGCGCCCGGGAGGGATGGGCAGGCGCAGTGGTGCTGGGCACACGTGGAGCTGCGCGTGGAGGAGTCCAGGCTGC	WILDTYPE_BUT_HAS_SNP	2.9349114480220644	0.5282812186961753	-0.707982996678564	4.981292954044491							not sig
WILDTYPE_BUT_HAS_SNP__Antisense.noflip.NA__chr12:13080588..13080702,+__219.1.0.0	CCCCTCCCAGGTGCTGGCAGGCCACACACTGCGCATGCTCCCCTCCCAGGTGCTGGCAGGCCACTGCGCAAGTGTGGACAGCCTACACCAAGGGAAGAGTCAGGGGAGAAGGAA	WILDTYPE_BUT_HAS_SNP	1.563244023958084	0.31658549133012615	-1.5104204329574022	1.222371430500373		1.0					not sig
WILDTYPE_BUT_HAS_SNP__Antisense.noflip.NA__chr12:27863622..27863736,-__225.1.0.0	AGTGTCAGGGGCGGGCCTGGGGCCGCTAAGCGCAGGCTCCCTGGGCTGGCACCGCCCTAGGCTGGAGAAAGAGGAAACACGTTGGTCTGCGCACTCAGAGCCGAGTCAAATGTG	WILDTYPE_BUT_HAS_SNP	3.5131203614214392	1.368250390443094	-2.020382483105402	1.072885643146736							not sig
WILDTYPE_BUT_HAS_SNP__Antisense.noflip.NA__chr12:53694109..53694223,-__237.1.0.0	GGGAGATGGGTGAAGAACAGGCAGGGCCGGAAGGATGATGTAGTCCTAGTGGGAGTTTGATTTCAGTGATGAAGCAGTTCTTTTCGCTGACGCGGACTACGGCAGTGGATGGCT	WILDTYPE_BUT_HAS_SNP	0.7072237288698133	-3.104411473058642		2.140577997935884							not sig
WILDTYPE_BUT_HAS_SNP__Antisense.noflip.NA__chr12:54393747..54393861,-__238.1.0.0	CTCATTGGCTCCCCGGCCCCCACGTGATCGTATTTACCCAAAAATACGGCGCGGATCAATGCGCAGGGGCTTTTTTTTCCTTGCCTTCTTTTCCCCCTCTCCCACCCCCTTCTC	WILDTYPE_BUT_HAS_SNP	-0.23970186791350523	1.9702169741264508		2.1237418331737756							not sig
WILDTYPE_BUT_HAS_SNP__Antisense.noflip.NA__chr12:68383179..68383293,+__247.1.0.0	CACCAAGCGTGGATTCTGCAAAACGTGAGCCCAACAGGAAGCTGCCTGCAATTTCAGGTAGCTTTTCTGACTCTTAAAGAGATCTCAAGTATACCTTCAGAGAAATGCCAGCAA	WILDTYPE_BUT_HAS_SNP	1.7788986515889718	-2.229850779082359	2.728985724238167	-1.0305826858880804							not sig
WILDTYPE_BUT_HAS_SNP__Antisense.noflip.NA__chr12:69080561..69080675,-__249.1.0.0	GCGACTTCAGCCTACAGGTGCACGCCCGGTGGGCGCAGGCGCAAAAGTTTGCCAATGTGTTCCTGGTTGCGTTTAGCCCAGACGCCCTGCGGCCGCTTTGCCTGACCAAAGTCT	WILDTYPE_BUT_HAS_SNP	2.5210850649133842	0.6425948721912141	-0.42093790675753695	0.32783640966229743							not sig
WILDTYPE_BUT_HAS_SNP__Antisense.noflip.NA__chr13:45915489..45915603,+__266.1.0.0	CACAAGGCTCCGTTCCACTGGGCACGCCAGCGGGTAGGGGTGGGGGCGGGGAGGTGCGCGCGCAGCGTGGGAGGAGGCCAACTCTCGGGGCGCTCCCTAGCCCTGGGTGGGTGG	WILDTYPE_BUT_HAS_SNP	-0.5856520007902177	-1.15326725851566	1.2715667972577482	3.0367824900493634							not sig
WILDTYPE_BUT_HAS_SNP__Antisense.noflip.NA__chr14:24423345..24423459,-__284.1.0.0	ATTTCCTTGGATTTCCAGTTTCTGGTCTTCCCAGACGCTAGGTGGCGCTGGTTGACTGGGGCAGCCCAGAACACTGGGGAGACTAGATCGATAGGGCTGCACAGAGGTGGCACA	WILDTYPE_BUT_HAS_SNP	3.141955480046942	0.3937291869153713	0.8064044331859772	1.6138145411014277	1.0	1.0	1.0	1.0	0.5782435583906833	not sig	not sig
WILDTYPE_BUT_HAS_SNP__Antisense.noflip.NA__chr14:73712660..73712774,-__298.1.0.0	GGCGGAGGGGAAGTCGGGATCCAGGAGGGCGGAGTCCGAGGTCCGCCCACCTCCCGCCCCGCCCGAGCCCAGGGAGCCCAGGAGTCTCCCTTGCCTGCCCCATCGGAGCCGCCG	WILDTYPE_BUT_HAS_SNP	-4.659237836193229	0.7701264428311375	-0.8760488581326311	0.38862784973085107							not sig
WILDTYPE_BUT_HAS_SNP__Antisense.noflip.NA__chr14:73929044..73929158,+__299.1.0.0	ACACTAGGTTGCATAATTACACCAGCAAAGTGCAGCCTCTGCCACTGGTTAAAAGGGAAAGCGTGCCAGGCTCCAGCCTATGGGACCGTTGTTCTGCTGCCACCTGGAAATCCT	WILDTYPE_BUT_HAS_SNP	4.164823283490787	-1.300312472413962		-3.7615162449438717							not sig
WILDTYPE_BUT_HAS_SNP__Antisense.noflip.NA__chr14:96001053..96001167,-__309.1.0.0	TTGTTAGTTAATTGGAGAGACTGGATGTCCATCAGGGTCACGCTTGCAGGGCAACGAGAGGCAAAACAAGAGGGAAGACGACTTTCCTCCTGTGAGCCAATGAGGCCAGCTGGA	WILDTYPE_BUT_HAS_SNP	2.0478149942847836	1.2760439244046955	-1.7399736493384652	1.1356767203042848							not sig
WILDTYPE_BUT_HAS_SNP__Antisense.noflip.NA__chr15:41576083..41576197,+__316.1.0.0	TCCAACCAACCTACGACGCAAGGAGAGCGCGCGCGAGCAAGACGATGCCCAATAAACACTCAGCCCCAGCGGCGGGGGCGGGGCTTGTGGGAACGGCCCACCGCAGGGTTGGCC	WILDTYPE_BUT_HAS_SNP	1.326398496424478	0.5689244420552461	2.4557129687416213	0.43374642163085486							not sig
WILDTYPE_BUT_HAS_SNP__Antisense.noflip.NA__chr15:45571390..45571504,-__320.1.0.0	CCCAGGATTGACTGGCCCTTCCACCCAACCAGGGCGGTCTACACCCTCTCACATCACTTCCGCCCTCGCCTGGGAGCGCCTCTCGCCCCGTCGCGTTTATCGAGGAGACAGTGA	WILDTYPE_BUT_HAS_SNP	3.3428966114310583	-0.12733631574498727	2.3435316710986234	1.43997766439156	0.6366008024463705	1.0			1.0	not sig	not sig
WILDTYPE_BUT_HAS_SNP__Antisense.noflip.NA__chr15:48624018..48624132,-__322.1.0.0	CGCCAGGGGACCCTAATGGACCACCCCACCCCCCCCGCCCCCCGCGCGCAGAAGGACCGCTCGCCACCCTACTTCCCCCACAGCCTCAAGCCGCGTGGATTCCTTCCAGACGGC	WILDTYPE_BUT_HAS_SNP	1.147962792757908	0.3361522450864495	2.8584288134909723	0.7796996658371194							not sig
WILDTYPE_BUT_HAS_SNP__Antisense.noflip.NA__chr15:69707322..69707436,-__330.1.0.0	CTGCGCCGAAAATATTAGCTTAGGAATGTGGGCGGAGGTTCTCTGCGGCCACAAAATACAGCAGAAGTAACTGGCCTGTGTAAGCGGATGGGCTCGGCCTCAAGGACAGGGTGC	WILDTYPE_BUT_HAS_SNP	-1.1310086536459405	0.9807181719434847	1.6514769716310873	-2.8216387833100818							not sig
WILDTYPE_BUT_HAS_SNP__Antisense.noflip.NA__chr15:76030923..76031037,-__332.1.0.0	CTTGCATGCATGGGAGTGGCTGGCACTGGGCTGGGGCGGGGCCTTAGGGTGGGCGGGGCCGCTCATCGCTCCTCTTTCTGTTCCTGGCTCCCTTTCGCCCGCAGGTCGCCCAAG	WILDTYPE_BUT_HAS_SNP	3.296741334482874	1.7452824600950216	-2.4845255140150218	0.40460617416142153							not sig
WILDTYPE_BUT_HAS_SNP__Antisense.noflip.NA__chr15:91260318..91260432,-__338.1.0.0	AGTCCGGACGGGAGGGTCAGATGACTACGGTTACATCTCGGGCTTCCGGAGCTAGTTGGGTCTTTGTTTTTGGTGTTTTAGAGTCGGTGAAGGCTTTAAAGGAAGTAGGCAGCT	WILDTYPE_BUT_HAS_SNP	-2.9427096573905684	-4.725180764737504	-0.4717526373599128								not sig
WILDTYPE_BUT_HAS_SNP__Antisense.noflip.NA__chr16:21312125..21312239,+__342.1.0.0	CCAATCAGAAGCTGCGATTCTAAACAGGAAGCCACACTGGATGCGAGAATTGGGGTGGGGCGCGCCAAGAGGAGCAAGCATTATAGAACGTGGGGAGCATGAGAAATACACGGA	WILDTYPE_BUT_HAS_SNP	0.6975766724699084	1.0593446983517358	1.603496212368977			1.0					not sig
WILDTYPE_BUT_HAS_SNP__Antisense.noflip.NA__chr17:16342543..16342657,+__354.1.0.0	CGGGCGCTGCGGCCCGGTATTGGACAGCCTGGCAGGGCAGCGCGGGGCCGAATCCGGCTGCCGTGGCTGAGGCTCATGGATCACTCTTTTGTGGTAGGGCCACATCTGCCAGAG	WILDTYPE_BUT_HAS_SNP	1.6550536137844494	0.9985872232222485		-1.2092917309193405							not sig
WILDTYPE_BUT_HAS_SNP__Antisense.noflip.NA__chr17:21117577..21117691,+__359.1.0.0	GCCAGACCCGGCGGAACTACCGTGCCCACAAGGCAGCGCGCCGGAAGCCCCGCCCCCGGGGTCGCCGGGGCCCGTAGTCCTTCTGCGAGGGCGCGAGGACTCCAGGAGCCGTCC	WILDTYPE_BUT_HAS_SNP	3.384486621227219	0.05231874397228253	0.40131632055870115	5.396411284327189							not sig
WILDTYPE_BUT_HAS_SNP__Antisense.noflip.NA__chr17:72209446..72209560,-__370.1.0.0	CAGCCCCTTTCTGGGCGGGGATCTGTCCTGGCCGGATGGGAGGAGGGAAGTGAAAAAAGCTCCCAGAAGTCTCTAAATCAGTTTCAGTCTCGAGGTCCCCGGGCTGCTTCTTAT	WILDTYPE_BUT_HAS_SNP	3.18239991611626	0.712962031781243	5.010838932316956	3.2385866285407783							not sig
WILDTYPE_BUT_HAS_SNP__Antisense.noflip.NA__chr19:12098391..12098505,+__376.1.0.0	ATCCAATCGGGGTGCTGGGGCGGGGCCCTGCCAACTGTTTAATCCGCCGGAAGGAGGGCGCAGCATTGCCGGTCTTCTCATTGCCTGGCTGCTAGAGGAAACCCGAAGTCGGGA	WILDTYPE_BUT_HAS_SNP	-0.4225904267102818	-0.49624280685431926	1.8619993033472348								not sig
WILDTYPE_BUT_HAS_SNP__Antisense.noflip.NA__chr19:12098432..12098546,+__377.1.0.0	ATCCGCCGGAAGGAGGGCGCAGCATTGCCGGTCTTCTCATTGCCTGGCTGCTAGAGGAAACCCGAAGTCGGGATTCTTTCTTTCCTGCTCTGAGAGGGACCAGGTCCCTCCTCC	WILDTYPE_BUT_HAS_SNP	3.706612145958225	0.5739161845539608	-0.06158578875478904	1.1776722320560007							not sig
WILDTYPE_BUT_HAS_SNP__Antisense.noflip.NA__chr19:12305750..12305864,+__378.1.0.0	TGAACTGTCCAATCAGAGGCGCCACGTGGAAGGTGGGTGGGGCAATGCGGCATAAAAGAGGTGGGCGTCGTACGTCGTTACGCAGCGCGGTTGCTGGGCACCTCGACTATCACC	WILDTYPE_BUT_HAS_SNP	1.9173335139407135	-0.09713666708771507	0.31440625689444923	2.051747414264134	1.0	1.0			1.0	not sig	not sig
WILDTYPE_BUT_HAS_SNP__Antisense.noflip.NA__chr1:113499041..113499155,+__6.1.0.0	CTGCGCCCCTGCTGAGCGGCGCGGAGCTACCACGCCCTGCCAGACTCGCCCTTGGGTCCCTGTCTGACGAGCTCTAGGCAATCTGCCCTCGTTCGGGACACAACCATCGGTCTC	WILDTYPE_BUT_HAS_SNP	2.438153079073695	-1.454323653818195	4.001653898932105	-1.6407729887113334							not sig
WILDTYPE_BUT_HAS_SNP__Antisense.noflip.NA__chr1:116961180..116961294,-__8.1.0.0	GCGAAGCGCCGCCTCCGCGGGTTGACCCTCTGCAGCCGCCGTAGCGCAGAGACGAATCCGCGCTCCCCCAGGCTGTCGCGCGAGCTCCCCGGAAGCTCCCACCTGAGCGGCGCA	WILDTYPE_BUT_HAS_SNP	3.020407927370973	-0.04339810348209838	1.434832527435181	2.5650335617619837	1.0						not sig
WILDTYPE_BUT_HAS_SNP__Antisense.noflip.NA__chr1:117602051..117602165,-__9.1.0.0	TCAGAGTTGGCGAGTGGGCGGTCCGTGGACAGGTGCGCAGGTCTCAGCGCCATTTGGCCCGCGCTGCTGCTTCCTGTGTGTACTGGATGTTCTCTAGGCTCGCCCAGCGTGGAA	WILDTYPE_BUT_HAS_SNP	4.024380709631354	1.436805068778706		-1.6531036340693603							not sig
WILDTYPE_BUT_HAS_SNP__Antisense.noflip.NA__chr1:119683314..119683428,+__11.1.0.0	AGCCAATCCCAGTCTCGCGACTCCTGCTTGCTGGGCGCGGCTTGGGCCTCCAGGCTGCGCAGCGCAGCCGCTATCGGGCGGACTGCAGTTCTTGCCGAGCAGGTGGGGACAGGA	WILDTYPE_BUT_HAS_SNP		0.7216744799976625	0.3425290417027491								not sig
WILDTYPE_BUT_HAS_SNP__Antisense.noflip.NA__chr1:151763230..151763344,+__21.1.0.0	AACAGCCAATTACAAGCTTCCCGGCGTCCTCGCAGACCACCTCTAGGCCAATTACCGAGGAGTTTTCTATCTTCTAACCCTTGGAGGAAAATCTGCGCTCCAGCAGCTGGGACC	WILDTYPE_BUT_HAS_SNP	2.040531770409567	-2.1989378409394	-5.211581265024826	-1.7393360693231763		1.0					not sig
WILDTYPE_BUT_HAS_SNP__Antisense.noflip.NA__chr1:152161701..152161815,+__22.1.0.0	TCAGCCGGAGCACTGGTGAACACAGGCTCCCGTCGCGCCAAGGGAAGTAGGAAAAGCTGCTTCCGGGCGGAGGGGCTGCACTTCCGGGGCCCGCGTCCCCCGGCGGCTTCGCCG	WILDTYPE_BUT_HAS_SNP	2.826174322269387	-0.34613115882672285	0.24779335753756748	2.3248999989636188	1.0	1.0	1.0	1.0	1.0	not sig	not sig
WILDTYPE_BUT_HAS_SNP__Antisense.noflip.NA__chr1:155531741..155531855,+__23.1.0.0	TGTCAGGGACACCCCTTCACCCCGCCTGGAGGGACTTCCCGGTAGGCTCAGGATCCCCCTCCCTGCTCTCCCCTCCCCCATCTTCACCACTGCTCTCTCAGAGATCCAGGTCCG	WILDTYPE_BUT_HAS_SNP	0.6299278547641527	0.724901486705598	-1.491692040589308								not sig
WILDTYPE_BUT_HAS_SNP__Antisense.noflip.NA__chr1:17216082..17216196,-__30.1.0.0	CGCTAACCGATTGCGCCACAGAGACAAGCGCTTCCGCTTCTACTGGTGATATGGGAAGGGCCCACTCACTGAACTAACTCCCTTCCCTCTACTCCCAGAGCCCGCCCGGCAGGA	WILDTYPE_BUT_HAS_SNP	1.6093009156116698	-0.8029934552145467	-0.08382601549724855	0.45141919082079607							not sig
WILDTYPE_BUT_HAS_SNP__Antisense.noflip.NA__chr1:17216132..17216246,-__31.1.0.0	GCGTCCCTGGGTGGGCTCGAACCACCAATCTTTCGGTTAACAGCCGAACGCGCTAACCGATTGCGCCACAGAGACAAGCGCTTCCGCTTCTACTGGTGATATGGGAAGGGCCCA	WILDTYPE_BUT_HAS_SNP	2.7336812609539836	2.9738019989826956	1.6217057536225932								not sig
WILDTYPE_BUT_HAS_SNP__Antisense.noflip.NA__chr1:173834005..173834119,-__33.1.0.0	CTCCCAAAGTGCTGGGATTACAGGCGTGAGCCACCATGCCCCGCCTCAAGTCTGGTTTTTAAGTGTTGTAAAGCCGATACAATGATGATAACATAGTTCAGCAGACTAACGCTG	WILDTYPE_BUT_HAS_SNP	3.796867614404805	0.28144351685678737	-0.13985805825873943	0.5575447382446841							not sig
WILDTYPE_BUT_HAS_SNP__Antisense.noflip.NA__chr1:173835815..173835929,-__34.1.0.0	TCCCCAAGGAAGGATGAGAATAGCTACTGAAGTAAGTTGAAAATTCCCTCTCAAAAAGGTTTAAAGCCATTGGATGTGCCACAATGATGACAGTTTATTTGCTACTCTTGAGTG	WILDTYPE_BUT_HAS_SNP	1.6256797712582483	-0.7269110381438779	1.9332121748147453	3.5187591680042147							not sig
WILDTYPE_BUT_HAS_SNP__Antisense.noflip.NA__chr1:19536933..19537047,+__38.1.0.0	CTGCGCCTGCTCAGAAGGTAGCGCAGCGGGGAAAGGCGGGAGAGCGTTAACTTCTGAGCCTGCGCGGTGGGAGTTGCTCAAGCAGGTGGTAGCGACTTGGCTTCCGGGCAGCGG	WILDTYPE_BUT_HAS_SNP	0.4962508660144338	0.48410620754101596	1.9231177013344722	0.8030036671184901		1.0					not sig
WILDTYPE_BUT_HAS_SNP__Antisense.noflip.NA__chr1:201798621..201798735,-__41.1.0.0	CCACCCTCCCTCCCCCACTCCCAGGCTCCACCTCCCCCGACCCTATCCTTCAGGCGCGCCTCTCCTCTCTCGGACTTTCACAACCACCAGCGACATCAATCTCTCGCTTCCTGC	WILDTYPE_BUT_HAS_SNP	0.4775592790635339	0.8830935340104337		-3.6436171426164483							not sig
WILDTYPE_BUT_HAS_SNP__Antisense.noflip.NA__chr1:209848537..209848651,-__49.1.0.0	GGAAGAAGAGGAGGGGAAAAGGAGGGGGTGGAACCCGGCTGGGACCTGGCAGGAGGTGGCCACGCGCTGAGCACGCTCCGACTGTGTGAGCTAGGGGGCCCGGCGCGGGTGCCA	WILDTYPE_BUT_HAS_SNP		4.122308895128945	-0.7619086964888737								not sig
WILDTYPE_BUT_HAS_SNP__Antisense.noflip.NA__chr1:239882369..239882483,-__61.1.0.0	TCCTGCATTCTTGGAGCTCACCCATTTCATCATTTCCGGACACTCAGACTCTAACTAGGAACACCTAACTCATAGCCCTGTATTTTGCTAAGTTTTTCCTCTACTCTTGAGTCC	WILDTYPE_BUT_HAS_SNP	1.0292413744908357	-1.6472679201853206	1.3297913727083328	0.7763141863832801	1.0						not sig
WILDTYPE_BUT_HAS_SNP__Antisense.noflip.NA__chr1:31191505..31191619,+__65.1.0.0	CTCCAGCCCTGGCCCCGCCCCGCCGCTCTCCCCTTCTCCGCCCCTGCCCTGGCTCCGCCCCCGCCTGCCCGCGCACCGCAGAAGGCCTCCTGGAACTTCCTGGACAGCTTCTCG	WILDTYPE_BUT_HAS_SNP	3.8407950863719282	3.0385498847835173		3.863606369858398							not sig
WILDTYPE_BUT_HAS_SNP__Antisense.noflip.NA__chr1:43312058..43312172,-__75.1.0.0	CGCAAGCGACCTGGCAGGACCACCAATAAGCTTTGACCGCTGGCGTGGCATGCTGGGAGTTGTAGTCCTAAGGAAGCGCGTAGACTCAGAGAAAACTTGCGAAGTTTAGGATGG	WILDTYPE_BUT_HAS_SNP	-0.3872935993970614	0.36208120847678715	0.8544051941486912	-1.6542516119723478							not sig
WILDTYPE_BUT_HAS_SNP__Antisense.noflip.NA__chr1:93811262..93811376,-__97.1.0.0	GGCGGGAGCCGCCCGTTCGCGCTGCCAGCAGCTTCCGCCTGCTACGGTCCTGGCAAGCACCTCGGGATCCCATTCCTTCACAGGGACCCTAGCCAGGCAAGCGCGCGCCTCACT	WILDTYPE_BUT_HAS_SNP		1.4337997740351476	-1.5724361167142762	4.7164061276160725							not sig
WILDTYPE_BUT_HAS_SNP__Antisense.noflip.NA__chr20:19738227..19738341,+__459.1.0.0	CCCGCCCAGGCGTCCAGAGCGTATCCAACCCTGGAGAACCTGCCCCGGAACCAAGAGCCGCAGCCAGCTCAGGCCTCTCGAGTGGGGCCTTTCCAGCCCCTGCAACAGATCCCG	WILDTYPE_BUT_HAS_SNP	0.9015612721357891	-2.5295568087005513	-2.7145115732157135	-0.3549914990751746							not sig
WILDTYPE_BUT_HAS_SNP__Antisense.noflip.NA__chr20:25604604..25604718,+__464.1.0.0	ACCGTAGCCTTGCCACCGCCGCCTGCGCATGCGCAAGGCGGACTGCCCAGAGAGACGTGGGAGGAGCCGCGAAGTCACCAGACCATCTCCCGGCGCGGGTGGAATTCCCGCGAT	WILDTYPE_BUT_HAS_SNP	3.032021735697491	0.6927488951691368	0.7312065535255472	3.0297123019462777	1.0	1.0	1.0	0.5274098689171504	0.0004302494850311416	sig	sig active
WILDTYPE_BUT_HAS_SNP__Antisense.noflip.NA__chr20:25604643..25604757,+__465.1.0.0	GGACTGCCCAGAGAGACGTGGGAGGAGCCGCGAAGTCACCAGACCATCTCCCGGCGCGGGTGGAATTCCCGCGATCTGTCTCATTCCCTGCGCCGCCGAGAAAAGTGAGATCCC	WILDTYPE_BUT_HAS_SNP	3.495857017865151	-0.8470521639026086	1.2001988536250947	2.133170503274249							not sig
WILDTYPE_BUT_HAS_SNP__Antisense.noflip.NA__chr20:57425898..57426012,-__485.1.0.0	GGCGAATGAGCAGGGGGCGTCAGACCGGAAACCGGATATGGGTGGGAGGTCCAATAGGGGGCGCCGCGTTGGAACGCCCGAAGAGGTGCTGCTGGGGTGGTTGGAAGCCGGTGG	WILDTYPE_BUT_HAS_SNP	1.5474692573203408	-1.103152188136954	-0.9854752132335389	0.3791987295676926							not sig
WILDTYPE_BUT_HAS_SNP__Antisense.noflip.NA__chr21:37802543..37802657,+__504.1.0.0	GTGACCCTGCGGGGTGACTAACGGAGCTCAGCTGGGTGGGACCAGAAACCACGTCTGGGCACTCCTGAGTCACAGGCTCAGAAGCTTTCGCCTCCGCCTTCAGACTGGCCCTCA	WILDTYPE_BUT_HAS_SNP	0.4584307902888247	-1.5350150728081617		-2.0265152747891992							not sig
WILDTYPE_BUT_HAS_SNP__Antisense.noflip.NA__chr2:135676193..135676307,-__398.1.0.0	TTTTCACCACCGCCTCCGCCCTTGCGCATGCGCGGGGCCCGCTCTACCGACTCGCCCTAGTCTTTTGCTTTCTTTTTCTGCCCTCGGCCTCGCTCTTGCGCACGGGACCACAAT	WILDTYPE_BUT_HAS_SNP	3.334867686664328	1.5020424215326402	2.208045755771952	-2.0262665388252037							not sig
WILDTYPE_BUT_HAS_SNP__Antisense.noflip.NA__chr2:165697165..165697279,+__1719.1.0.0	CTCCCGGAACTGTCATGCGGGCTGACAGCTGGCACACCCTCCTGTCGCCCTCCACCCGCCTGCAGAAAGCCCACTCCCTACAGTCACCTTGACATTGCTCACCTGCCTGGGCCT	WILDTYPE_BUT_HAS_SNP	0.6359273361553728	0.6999799267875707	0.04748129271384416								not sig
WILDTYPE_BUT_HAS_SNP__Antisense.noflip.NA__chr2:174146730..174146844,-__407.1.0.0	TCTGTAAAATGGACCAATCAGCAGGACGTGGGTGGGGCCAGATGAGGGAATAAAAGCAGGCTGCCCTCCCTCAGCCATCAGTGGCAACTTGGTCGGGTCTGCTTCCGCGCTGTG	WILDTYPE_BUT_HAS_SNP	3.1678643182299036	1.0374703584893274	2.601138264179474	3.0894541146126127	0.11727895099042242	1.0		0.6744918483257581	0.002729657770656272	sig	sig active
WILDTYPE_BUT_HAS_SNP__Antisense.noflip.NA__chr2:175412030..175412144,+__1720.1.0.0	GATCAATTAATTAAGAGCTTTTCTCCCTTTCTCCCTCCTCCTCCTCCTCCCTCTTCCTGCTTTGAGCCTGGAACAAATCATGGTAGTAAAATGGCGGCAGAGAGCTAGTAATGT	WILDTYPE_BUT_HAS_SNP	4.410949621104688	0.6338198616226646	-1.0147688241211283	1.910365878408502							not sig
WILDTYPE_BUT_HAS_SNP__Antisense.noflip.NA__chr2:177053205..177053319,-__409.1.0.0	CTCTCCGCTCGGCCCGGTCGGCGCGCCGCTCCTCGCGCCTGCCCCGCAGCCAAGTTAGCCAAAGCAGCCCAGGGCCGCCGCCCAGCGCCCCCGAGCCCCGAGGAGAGCCGTCGC	WILDTYPE_BUT_HAS_SNP											not sig
WILDTYPE_BUT_HAS_SNP__Antisense.noflip.NA__chr2:179278623..179278737,+__414.1.0.0	CTGGTGGGGCCTCGCGGCCCTGCTCCCTGACGTCAGCGCCGCCGCGGTGATTTAACAGCTTTTGTTTTGGGCAGAAGAACCTATGGGCACAAAAAGCAGGAACGAGTAGCGGTG	WILDTYPE_BUT_HAS_SNP	-1.197128717200734	1.2122421109249575	0.5450764812508195	-1.4821253606433453							not sig
WILDTYPE_BUT_HAS_SNP__Antisense.noflip.NA__chr2:187867922..187868036,+__416.1.0.0	AGCGTGATCTTCCGGGTCAGGGCTGAGGTCAGGTCCGCCTCATCAGCTATGAAGTCTGTGAATCCTGGGAGAATCAGGAAGTCGTCGTAGGTGAGGCAGTCGGCGCTGGCAAAG	WILDTYPE_BUT_HAS_SNP	3.897032481670356	0.8322443393397733	2.840518815633871	2.036491502086958	0.15335288766615385	1.0	0.050101948255546355	1.0	1.4376616778459285e-05	sig	sig active
WILDTYPE_BUT_HAS_SNP__Antisense.noflip.NA__chr2:192711181..192711295,+__417.1.0.0	ACTTTGAAATGGTTGCGTCGGAGGAGCTGGGCGTGGTTGTTCTCCAGCCGCTTCACCTGTGCGCACTGCCTATCCATGCGCTCTTTGACCGCGCGCGTGTGGGCGCTGACCTTG	WILDTYPE_BUT_HAS_SNP	-1.7508642678699378	-0.7339901220616393	-1.668707455060384	-1.7336349075110382							not sig
WILDTYPE_BUT_HAS_SNP__Antisense.noflip.NA__chr2:237076010..237076124,+__425.1.0.0	GGTCTCCCGCGGGAACCCGGCGCTGGCCCGCCCCCGCCTCCTCCCGCCCCCTCGTCCCGGCTGCGCGCGCCGCCGACTCACCGAGCGAAGCCTGCACCGTCTCGGCCGCGGAGA	WILDTYPE_BUT_HAS_SNP		1.2242952801955345									not sig
WILDTYPE_BUT_HAS_SNP__Antisense.noflip.NA__chr2:25643882..25643996,+__1721.1.0.0	CTCAGCTCTTTGGCCTAGTATGTAAATCTAAAAGCTGTGCAATGGTTCTATTTAAATTGGAACAATTCATGCAGCCAGTCTTTACTGAACATGTACGTGCCTAGGAAGTCTCAG	WILDTYPE_BUT_HAS_SNP	-0.051421690285833765	-1.1130579993969192	-5.380914982302407	3.2055146890599553							not sig
WILDTYPE_BUT_HAS_SNP__Antisense.noflip.NA__chr2:27579075..27579189,+__431.1.0.0	CCCTTGGTTACGCCAATGGCGTTGCAGCGCGCGGGGCACAACCCTCGGGGTTAAAGAGCCTCCTCGAGGAAGAGGCTGGGACACAGCTGAAAGAGATTGACCCACAACCACTCT	WILDTYPE_BUT_HAS_SNP	0.7990983852070377	0.8930839071766167	-4.490588099240874	4.113558773705584							not sig
WILDTYPE_BUT_HAS_SNP__Antisense.noflip.NA__chr3:113933158..113933272,+__541.1.0.0	TAGTGTGAGCAGCGAGCGAATGAGCAAGAGCGTGTGACAACAGAGGATGACAGGCTGTGAGGTTCGAAGCAGGAAGGACACACTCCATAAGTCTCGGCACTGCTCATCAGCCCA	WILDTYPE_BUT_HAS_SNP		1.0889973018396986		-3.3795641268040564							not sig
WILDTYPE_BUT_HAS_SNP__Antisense.noflip.NA__chr3:13521485..13521599,-__547.1.0.0	GGTTCGGAAGCTCCGCCCCCTGGCGGGAGGGCCAAGCGGGTTTCACCCCGGCCTCGCGGAAGGGGCGCGACCACCGTATGTCCTGTTCCTGCGCTTCCCAAGCTGGGTAGAAAC	WILDTYPE_BUT_HAS_SNP	1.6663212379947083	2.2307169687355723		1.3982597426130428							not sig
WILDTYPE_BUT_HAS_SNP__Antisense.noflip.NA__chr3:156392133..156392247,-__559.1.0.0	GCGCGCGCGTGCGCGTTCGTTCGAGGGGAGGCGCGCGAGTTCTGTGCGGTGGACTTATGCTCCCGCGAGGGGGCGTGTCCTTTCTCGCGTCCGCAGTGTCCCTGAGGGTCCGCG	WILDTYPE_BUT_HAS_SNP	-0.986542928870143	-4.418439626390246	-0.32452741749114233	0.6688780246880524							not sig
WILDTYPE_BUT_HAS_SNP__Antisense.noflip.NA__chr3:17085693..17085807,-__1722.1.0.0	TAAGTAGAAACACAGGGAATGGGGACAGGCAGCCCAAAGCAGAGGGTAGATGGCTCACCATCCCTTCCCTTCCTCCCTCACTCTCCAGAAGCACCTTCCTTATCTATTGCCAAC	WILDTYPE_BUT_HAS_SNP	0.07993479806119597	-2.1132820676752635	0.9983548350735201	1.8898096437869392							not sig
WILDTYPE_BUT_HAS_SNP__Antisense.noflip.NA__chr3:194304663..194304777,+__570.1.0.0	TCGCTCCTCGCGGGAGGCGGTGGCTGCGGAGTGCGCACGCGCGGAACCGCAATTCCGTTCTTCCCGGAAGTGCCCTGCTGGTGCTGGGAGTAGGGCGCAAGATGTCGGCGGATG	WILDTYPE_BUT_HAS_SNP	3.334008904269177	0.3277602653065773	-0.24854631435075936	1.1931888510596884	0.03787492841673435	1.0	1.0	1.0	1.0	not sig	not sig
WILDTYPE_BUT_HAS_SNP__Antisense.noflip.NA__chr3:194868496..194868610,+__572.1.0.0	TTGGTCTGCACGGCATAAACAGAACAGAAGGGCTGCCTCCCAGTCCCACCCCTTCCACGCATTCACTTCCTCACTCATTCTTTCAGGAGACACCTGTGTCAGGCACGACGTGGT	WILDTYPE_BUT_HAS_SNP	0.7733753132484342	1.421361726902656	-2.891587073348719	4.380653957008647							not sig
WILDTYPE_BUT_HAS_SNP__Antisense.noflip.NA__chr3:40494633..40494747,-__577.1.0.0	AAGAGCCACGCCCCGTCTGCTACACCCAACTGATTGGTTCCTCAATCACAGAGAGGAAAGGCAACATGAGGATGACGTCAGTTACAAATATGGCGTTTTGGACGGGCTCGATAG	WILDTYPE_BUT_HAS_SNP	2.464098876972164	0.18373224634113206	-0.4538504143511086	1.8981170637043372	1.0	1.0	1.0	1.0	1.0	not sig	not sig
WILDTYPE_BUT_HAS_SNP__Antisense.noflip.NA__chr3:40494765..40494879,-__578.1.0.0	GTTGGTCGGCTGTGTGCCTCCGGAAGGCCCGCCCTGCTCGTCCAATCACGGAGAGGGAGGGCACGTTGAGAGTGATGCCAGGAATCAAGATGGCCGCCTGGGACCGCTCTCAGC	WILDTYPE_BUT_HAS_SNP	2.2658567953615436	0.7890019716218079	2.0376491361214626	-0.854134056207029	0.8537971006459546	1.0	1.0	1.0	1.0	not sig	not sig
WILDTYPE_BUT_HAS_SNP__Antisense.noflip.NA__chr3:47205883..47205997,+__582.1.0.0	GCCTGGCGGCCGGGGGCAGCGTGACCCGGCCCGCTACCGTGTCACAGCTGGCGACTGACAAACAGCAGGCGACGTCGGGAGAACTCCCCGAGACACCCGAGACATCAGCCTTCT	WILDTYPE_BUT_HAS_SNP	-0.7431811468232672	-2.9663808793467075	-0.08183023402711598	2.0235430083528216							not sig
WILDTYPE_BUT_HAS_SNP__Antisense.noflip.NA__chr4:100009953..100010067,+__599.1.0.0	GGGGGGGCTTGCAATGGCTCCAACCGGAAGGGCGGTGCTCGAGCTGTGGTGCGTGCCGCTAAGTTGTGCGTTCCAGGGTGCACTCGCCGGCGAGGCTGCACGGCGCCGGTTTCA	WILDTYPE_BUT_HAS_SNP	3.96982709115947	-5.297629443680145	4.686493634641337	3.236696269309024							not sig
WILDTYPE_BUT_HAS_SNP__Antisense.noflip.NA__chr4:120988033..120988147,+__603.1.0.0	GCCCAGCCCCACGCAGCGGGGACCTGCCCTTTCTCTCAGCCTTCCTGTGATGTCGCGGGAGCGGCCGGTTCGCGCAGGCGCAGTTGGTGGACCTGGTCGCGCTGTGCCGGGTGT	WILDTYPE_BUT_HAS_SNP	1.4184606008817962	0.9048477168079242	-1.5828564287561528	1.596697120255741							not sig
WILDTYPE_BUT_HAS_SNP__Antisense.noflip.NA__chr4:174451533..174451647,+__618.1.0.0	CCTCATAACCATAAGATAATTAAAACTTGGCGGGGGGGGGGGGCAGGGTTAAAAAAACTTTTTTTATCAGTCAGAGGATAATGCAAGTGTTTAACAGATGCTTCACTATTAAAA	WILDTYPE_BUT_HAS_SNP	3.4915833508056617	-6.8362551259519515	0.09601297619107951								not sig
WILDTYPE_BUT_HAS_SNP__Antisense.noflip.NA__chr4:90602576..90602690,+__650.1.0.0	GTGGAGCCACCGGGAATTCACGCCTGATGCCCGGGGAGGAGTCTGGCCTCTTCAGCTCCTGTGTGGTGGCCTGATATTCAGTCTGTGAGCTGGGAGCCTGTTGGCAGGTCCCTC	WILDTYPE_BUT_HAS_SNP	-1.2664037753942603	-3.1932040822839896	0.20720936082645203	-0.19134808660025326		1.0					not sig
WILDTYPE_BUT_HAS_SNP__Antisense.noflip.NA__chr5:111496519..111496633,+__652.1.0.0	TCCTTCCACTTGTAGAAAAGCATTGTGGGACGGAAGCCTGTCCTTTCTTCCTTTTGGTGCGAGCTTGCTGTGGTTTTTGCTCTGGGTCCTCTGGGATGGCGCCTGGCTGTGGCC	WILDTYPE_BUT_HAS_SNP	-5.144380884199978	-1.6405573478435274	-1.508037448772809	-1.5416705784459594		1.0					not sig
WILDTYPE_BUT_HAS_SNP__Antisense.noflip.NA__chr5:180618810..180618924,+__679.1.0.0	CGCAGCCGCAGTCCGCTGAACCCTCGGCCGAGTTCTGTGGCTGCTGGACCCAAGCTCCTCCCACGGCCGCAGCCATCTTGCCCGTGCGTCCGTGGCACGGAACGGCCGTTAGTC	WILDTYPE_BUT_HAS_SNP	3.3034139247259016	1.0250937376179783	1.2288544941294317	1.9932153730951534	0.007191346018957629	1.0	1.0	1.0	0.00012590054844801373	sig	sig active
WILDTYPE_BUT_HAS_SNP__Antisense.noflip.NA__chr5:38468371..38468485,-__690.1.0.0	TGCTGTTGCATTGGATTAGTCATTTTGCTGGCCCGAACATAGCCACCTGTAAGCTGGAACTTCCTTACGGCAGCCTGTCACTTCCACGGGACCCACCAGCTTAAATGCCGGCAG	WILDTYPE_BUT_HAS_SNP	1.8464543856235962	-1.8541680957220288	1.188318639018098								not sig
WILDTYPE_BUT_HAS_SNP__Antisense.noflip.NA__chr5:80597282..80597396,-__706.1.0.0	CGCGTCACTTCCGGCGTCACAGACGGTCTTTACAAGCGACTCGTGGGCGTCAATACTGGGCTGAGTTTGTGGCGCGCTTAGTGATGGGATGGCCCTGTGCAGGACGCCGACACG	WILDTYPE_BUT_HAS_SNP	2.807194207059109	0.8600010329648266	0.9582245808813925	1.526655610372496	0.5904671671301857	1.0	1.0	1.0	0.09847238385314751	not sig	not sig
WILDTYPE_BUT_HAS_SNP__Antisense.noflip.NA__chr5:80597330..80597444,-__708.1.0.0	ACCGCCCTCCTGCGGTATTGGAGACCGGAAGCACATAGTGCCCGAGAGCGCGTCACTTCCGGCGTCACAGACGGTCTTTACAAGCGACTCGTGGGCGTCAATACTGGGCTGAGT	WILDTYPE_BUT_HAS_SNP	3.7022594901907944	0.8222635267029651	3.1718795385814857	3.1495475859382065	0.0005164122339898665	1.0	1.0	1.0	1.7088080502870171e-06	sig	sig active
WILDTYPE_BUT_HAS_SNP__Antisense.noflip.NA__chr5:98109106..98109220,-__722.1.0.0	TGCCAATCGCAGGACCCAGAGGGCCCTCTCCCCCGCCCGCTCAGTGTAATTCGAGTTCCCTGTCCATCGACTCCAAGTCCTCTCTCCTGCGCCGCATGCTGCCTCGCGCTCCCT	WILDTYPE_BUT_HAS_SNP	-1.6232026503553896	-4.435143154025749	1.0908890813363112								not sig
WILDTYPE_BUT_HAS_SNP__Antisense.noflip.NA__chr6:114317039..114317153,+__730.1.0.0	CACCCACAGCTGCTGCTTCTAACTGCTGGCTTCCAGCCTGCTGTCTGCCAGCTGGCTCTACCCTCTCCTATAACACGGCAGAGAGTAGCTGTGGTCTCCTGCGTGCTCACCCTC	WILDTYPE_BUT_HAS_SNP	0.9733588224011052	-3.3670394414073237	-3.602497309766903	-0.33554603502136615							not sig
WILDTYPE_BUT_HAS_SNP__Antisense.noflip.NA__chr6:147453054..147453168,-__734.1.0.0	ACCATAGCAACCTATATTGATGTCACAAGCTCAGGCTTCTGACTTCATTGCATAATGCAGTAGCCACTGGATTTGCAGCAGAAACACTCTGCTACAGAACAAGTGTCTTGGTTC	WILDTYPE_BUT_HAS_SNP	-2.4588418369543596	-1.461701195761398	0.1887390941154865	2.1819980472299334							not sig
WILDTYPE_BUT_HAS_SNP__Antisense.noflip.NA__chr6:149353715..149353829,-__735.1.0.0	GAATTTCCCTGGGTGCACAGGGTGGGAGGGAGGTGGGGCTGGAAGAACTTGATCTGGAGGGATGATCCCGAAGGCTCCCAGTGAAGAAGGCCAGGAAGAGCAGAGGATGGTGCC	WILDTYPE_BUT_HAS_SNP	1.6165234245422204	-0.46573608043812476	-2.015549156955601	0.007501808512787811							not sig
WILDTYPE_BUT_HAS_SNP__Antisense.noflip.NA__chr6:29716780..29716894,-__744.1.0.0	TGATTGGCCCTAAGCTGCGGGCGCCAGTTTTCATTGGGTGAGCGGTCGCTGGGGTGGGGCCAGGTGACAGGAAATTTCTGGTGGGCCTTCGCGGCTCCGCTGGGTTGGCAGCCG	WILDTYPE_BUT_HAS_SNP	1.8148901947625176	-1.5593549832531246	1.4422704584619113	1.0664744661726935		1.0					not sig
WILDTYPE_BUT_HAS_SNP__Antisense.noflip.NA__chr6:41513910..41514024,-__752.1.0.0	AGGGAGCGAGAGAGCAAGCGGCGGAGGGAGGGGAGACCAACTTCTAGTGCTACCATAATTCGCCTAAAGCAGGTGCAGCAACTTTCACCCCGCCTGGCAGCCCGCTGAGAGCGA	WILDTYPE_BUT_HAS_SNP	1.3047175187047149	-0.11954919707637546	-1.8929563342892597	-0.6371053787897338							not sig
WILDTYPE_BUT_HAS_SNP__Antisense.noflip.NA__chr7:116594305..116594419,-__769.1.0.0	CAATCCATTTGGTGACCTGACACGTCATCCATACACTCCCAAGAGTGCCTTCGGGAACCCCTCTCCCCACTACCCAACCAGAGAGACAGCCCCACGCCCGGCAAGACGCAACTC	WILDTYPE_BUT_HAS_SNP	-0.731514867201617	1.1229471690673596		-3.8448944303191626							not sig
WILDTYPE_BUT_HAS_SNP__Antisense.noflip.NA__chr7:1199934..1200048,+__771.1.0.0	CCGGCCAATCCCGCCCCGCCGCGCCCCGCAGGCCCGCCCACTCCTCGCTTCTCCACTTCCCTTCTCGAAGTGTCCGGTCGCTTCTCGCAGGCGGCGCGCTTGCTGGGTCACAGT	WILDTYPE_BUT_HAS_SNP	4.2906642203364616	0.45051859422286455	3.4343313316450907	-0.47672829657081506							not sig
WILDTYPE_BUT_HAS_SNP__Antisense.noflip.NA__chr7:121944881..121944995,+__773.1.0.0	CATTGGTGAGTGAGGTTCCCCGCCCAGAAAAGGCGGGGGCGCTTTCACCCGCTTGGCGCGCCCTCCCCTCTGCGCACACACTCTGCCGCGCACACTTCACTACCCTCCGCACCC	WILDTYPE_BUT_HAS_SNP	0.7150283639045938	0.08256206150141576	-0.5877982414562202	0.3032375114182826		1.0					not sig
WILDTYPE_BUT_HAS_SNP__Antisense.noflip.NA__chr7:130792770..130792884,-__780.1.0.0	TATAATGAAACAACATTGTGGAGAGGAAAGCATTAGGGGAGCCCACGGCTACAAAAACAAGTGAGTGAGAAGAGGTGGGAGGAAGAGAAACTACGCCACCTCCCCTGCAGCCGA	WILDTYPE_BUT_HAS_SNP	2.4249563344858966	-1.508554623818326	-1.7583110796194386	-2.1143339083451016							not sig
WILDTYPE_BUT_HAS_SNP__Antisense.noflip.NA__chr7:22602876..22602990,+__794.1.0.0	GAGTTATCAGCAAATACACGCCATGGCTGTGCTCCCCACCCCCCACCGTACACTAGCAGGGCAGCAGCTCTGATTGTCTAACGAGCAGCAGAGCCGCCCAGCAGCAACCACATT	WILDTYPE_BUT_HAS_SNP	0.47579435199956555	1.5566901714354624									not sig
WILDTYPE_BUT_HAS_SNP__Antisense.noflip.NA__chr7:23720421..23720535,-__796.1.0.0	TCCTCAGGCGGTCCTCTCCAGGACTTCCCATCCGCCCAGATTCCGGACGATCAAAAACCCCAGGAAGCGGAAAAAGAGCGCGTCGCTGCAGGTGCACCAGCCTCGGTCAGGATC	WILDTYPE_BUT_HAS_SNP	-1.1582748469942645	-0.13778524713863438	-1.6387348176324097	-1.2332607158362565		1.0					not sig
WILDTYPE_BUT_HAS_SNP__Antisense.noflip.NA__chr7:26415852..26415966,-__797.1.0.0	CCGCGCAGTTGCCATGGGTTACCAGGGCGGTTGCCATGGGTTACCGGACCGAGGCCGGCTGGCTCGCTACCTGCAGCCCAGTCGCCGCCGCCAGCGGAGCGGCCCGGGCGGGAC	WILDTYPE_BUT_HAS_SNP			2.6634904559769943								not sig
WILDTYPE_BUT_HAS_SNP__Antisense.noflip.NA__chr7:27224936..27225050,+__801.1.0.0	CAAGCTGCTAGCTAGTCCGGGCCTTTTCCCCCCCCCTTTCCTTTTTTTTTTTTCCTCCTCTCCCCTCCCTCCCGGCTTCCTTTCTTTGTAGCCACCTCAGGGGAAGCAACAGAT	WILDTYPE_BUT_HAS_SNP	-2.7253640478235894	-0.49995874487904424	-1.5157257588744897	-0.508166965418706							not sig
WILDTYPE_BUT_HAS_SNP__Antisense.noflip.NA__chr7:29603237..29603351,-__803.1.0.0	ATTGGAGAAAAGCTGTGCAGTGCCGCTCCCCCGACCGACTCCTTGAGAAGAAACGGCGGAGACCTGAGACCCGGAGGCTGAGGCTGTAGGTGGGCTCCGCTGGGTAAAAGTTGC	WILDTYPE_BUT_HAS_SNP	-1.3385992300613752	-1.2737118405037455	-2.4025586252157694	-0.13363789768258227							not sig
WILDTYPE_BUT_HAS_SNP__Antisense.noflip.NA__chr8:143808383..143808497,-__841.1.0.0	CGCCACAGCGGCACCTGGCGGCCGTGCGCGGCGCTGCAGGCGCGAGGGTGCACGCGCGCCCCGGCGTCTCCGCCTTCCCAGCAGCGCGAGACCCTCGCCAGGCTCTGAAGACGC	WILDTYPE_BUT_HAS_SNP											not sig
WILDTYPE_BUT_HAS_SNP__Antisense.noflip.NA__chr8:96280983..96281097,+__884.1.0.0	GGGGCGGGGCGGGGCGGGGCGGGGCGGGGCGGGGCGGGGGCCAGCCCTCTGGGGCATGCCGGGGGGCGGAGTCTGCGCTGAGTGAAGAGGTGCCAGAATCCGCGAAGAGGGTCG	WILDTYPE_BUT_HAS_SNP											not sig
WILDTYPE_BUT_HAS_SNP__Antisense.noflip.NA__chr9:119051004..119051118,-__888.1.0.0	TGACTGGTTTGGTTCACCTCAAAGACCATCCTCCTGCTATATGGTTTCGATAAGTCTAAAAAGATGAGCCATTCAAGCCACAGTGTCTTCTATCTCCAAGCTGGTGAGACACAC	WILDTYPE_BUT_HAS_SNP	1.9512222568681006	0.13635463809404735	-1.4213974246881476	0.9263824800503129							not sig
WILDTYPE_BUT_HAS_SNP__Antisense.noflip.NA__chr9:12814341..12814455,-__891.1.0.0	ACATGAATGTGCAAAGAGTAATTTAGGCTGATGCAATCGGCTATAAATCACCTGAGCCGAGATTCATTTAGAATGATCTAATGAAAACATGGACTCCCCATATTCACAGCAGAG	WILDTYPE_BUT_HAS_SNP	2.575517054846101	-1.9348424699743747	0.9185666360399436	-0.3254533134216562		1.0					not sig
WILDTYPE_BUT_HAS_SNP__Antisense.noflip.NA__chr9:131486644..131486758,+__893.1.0.0	GCGCGCGCACCTCCCCCGCGCTCCGCTGTGCCCTCCCCCGCGTTCCCCTGTGCCCGCCCTCGCAGCCTCGCGCATGCGCGTAGCTCCCTGGGCGCTTCGAAGATCCAGCGGCTT	WILDTYPE_BUT_HAS_SNP											not sig
WILDTYPE_BUT_HAS_SNP__Antisense.noflip.NA__chr9:136890491..136890605,+__901.1.0.0	GCGATCGATGGCTTGGGCTCGTCGCACACGCCTGCCCAGCCTCTGCGCTCGGCTCGCCAGGCCTGCGGCGCTGCCATGGAGACACGGCCCAGCGGCCGCCGGCCCCGCCCTGGG	WILDTYPE_BUT_HAS_SNP	3.3915397367737374	1.0143396560580058		1.24085720612836							not sig
WILDTYPE_BUT_HAS_SNP__Antisense.noflip.NA__chr9:8858030..8858144,+__913.1.0.0	TCCTCCTGCTCGCCCTGCGCCCGCTTCTCTCGCTGCCGCCGCCGCCGCTGTTTGTCTCCTCCCCCTCCTCCTCCTCCTCCTCTTCCTCCTCCTCCCGCTCCTCGATGCTCCGCC	WILDTYPE_BUT_HAS_SNP	1.234155817843837	-1.2636257108525817		-0.9207365611115925							not sig
WILDTYPE_BUT_HAS_SNP__Antisense.noflip.NA__chr9:98638226..98638340,-__922.1.0.0	TGTGGCGCCGACGGATCCATCCGGCCAGGGGGAGGGGCCGAGCCCGGCTGCATGTAACACCCGGAAGGCGGCGGAGGACAGCAAGGTGGCTGGCCGGCAGGCCAATGGCGGCCA	WILDTYPE_BUT_HAS_SNP	2.8073621822836645	0.8018053832270374	0.007315843241119335	1.9343788751653115		1.0					not sig
WILDTYPE_BUT_HAS_SNP__Enhancer.flip.sense__chr10:30782546..30782660,+__1844.1.0.0	TTTGACTGCTCATTTAGAGGGCTTGTCATTCGGAGGAGGGCTTTAGCTGATCTAGGGGACAGTCAGAGACATGCAATACATATGACTCAAGAGGCCGTCTGGTGTGACACGCAA	WILDTYPE_BUT_HAS_SNP	-0.8502543975399877	-0.5619829156710914	-1.7496443636665506	-0.361369020662055		1.0					not sig
WILDTYPE_BUT_HAS_SNP__Enhancer.flip.sense__chr10:30782567..30782681,-__2137.1.0.0	GAATTGCAGAGCTATTCCTGATTGCGTGTCACACCAGACGGCCTCTTGAGTCATATGTATTGCATGTCTCTGACTGTCCCCTAGATCAGCTAAAGCCCTCCTCCGAATGACAAG	WILDTYPE_BUT_HAS_SNP	1.734381322721927	-3.5529208927296043	1.8854097127761793	2.9176197635762735		1.0					not sig
WILDTYPE_BUT_HAS_SNP__Enhancer.flip.sense__chr11:109957771..109957885,-__2143.1.0.0	TATGATCATATGAAAGGGGAGATCCCATTATTGCTCAAGGATTCCCAGCCGGCATTAAACGGTGTTAGTCATTGTTTTTACAATTTAATTGTCAAAAGCTCTAAACCCAGATTA	WILDTYPE_BUT_HAS_SNP	-0.1073980779226118	-1.0059414811162333	-2.6371993521746497	1.7468637253775414							not sig
WILDTYPE_BUT_HAS_SNP__Enhancer.flip.sense__chr11:109957839..109957953,+__1850.1.0.0	GGGAATCCTTGAGCAATAATGGGATCTCCCCTTTCATATGATCATAGGAATCTTTCCCTTGCCTGGGAAGCCCCAGCCTTCACACGTGCAACTCACAGGACTCCTATAACTTCC	WILDTYPE_BUT_HAS_SNP	-0.12659340747484338	-0.48570751312421584	1.202010886145933	0.2959098286791586	1.0	1.0	1.0		1.0	not sig	not sig
WILDTYPE_BUT_HAS_SNP__Enhancer.flip.sense__chr12:121714905..121715019,-__2146.1.0.0	CATGAGTCAGGCCCGTGTCAGGGCTGGGGCGTTGGGTTTTCCCTTTTGCCTTTCCTGTTGGGCTTTCCCTGCCACGTGCCTGGCGTAGTAGCTATTTCATCAGTTCTTCTGGAA	WILDTYPE_BUT_HAS_SNP	0.7490017211824842	-0.09580513188103701	-3.0686559979949855	0.29808863249994566		1.0					not sig
WILDTYPE_BUT_HAS_SNP__Enhancer.flip.sense__chr13:70523521..70523635,-__2152.1.0.0	CGTGATCAAGATGACTATCACCAGTGATAAGTCACGTTGATAATGTTTCTTAAATAGCATGGGATGAGACAGAAACTTCATTCATAACCCCAGTCTAATAATCAGCAAAATATC	WILDTYPE_BUT_HAS_SNP	3.160664148058811	-0.0047658815198888815	1.0620003883809197	-4.437762222856654							not sig
WILDTYPE_BUT_HAS_SNP__Enhancer.flip.sense__chr13:70523606..70523720,+__1859.1.0.0	TATCACTGGTGATAGTCATCTTGATCACGTGCGGAGGTAGTGTATGTCAGGTTTCTCCACTGTAATGTTATTCTTTAGTACCTTTACATACTGTACTCTCTGGAAGAAAGTCCC	WILDTYPE_BUT_HAS_SNP	-0.7158754154643403	-2.0908041501970027	2.6640435688614468	-2.415500142232635		1.0					not sig
WILDTYPE_BUT_HAS_SNP__Enhancer.flip.sense__chr14:102414536..102414650,+__1860.1.0.0	AGGTGAGAACGGGGAAGGCCCTCCTCAGCAGGAGTCCCGCCCCCTGAAGGGCATGGGCCAATCACAATGCCTCTCCTTCCTGGCCGCTGGGATTGGTCCGAGGGTGCACATGAC	WILDTYPE_BUT_HAS_SNP	2.297220205766707	0.6828297656903562	1.629088031135196	2.3523180162570325	1.0	1.0	1.0		1.0	not sig	not sig
WILDTYPE_BUT_HAS_SNP__Enhancer.flip.sense__chr16:11734182..11734296,-__2163.1.0.0	CCTGCATCATGTGCACTTCTTGGCACTTGTGAAATATTTCATAATCCCAATTGCGTAGGTAGCTCCAGTTCTGCCGCCCACTGTCCGTGTGACCTCGGTGAAGTCACTTCATCT	WILDTYPE_BUT_HAS_SNP	2.386935717299598	-0.7115620543848382	1.1364256332540985	1.7786541917289092	1.0	1.0	1.0	1.0	1.0	not sig	not sig
WILDTYPE_BUT_HAS_SNP__Enhancer.flip.sense__chr16:85202704..85202818,+__1874.1.0.0	GGGATTCCCCCGCCCGCCGCGCGCCCGCCCTCCGCCCCTCCCCGCCCCTCCCGCCCGCCGCCGCCCCGCCCCCTCCTCCCCAATTAAATGACCCCACGCCTTGGCAGGCGCCGG	WILDTYPE_BUT_HAS_SNP	-1.3768844926412345	-2.4256452210536428									not sig
WILDTYPE_BUT_HAS_SNP__Enhancer.flip.sense__chr17:25416252..25416366,-__2170.1.0.0	TTTTCTCATCCAATCAAAACATGCAGTCCAGGAACCTCCGTGGGCATAGCCGCAGTATATAAATGATGCTGAAGAGCAGTCAGGTGTTTTCAGGTTCCTGTGTCTTCCCGTTGA	WILDTYPE_BUT_HAS_SNP	0.5001615271692974	0.5893057573388986	-3.3988726312770257	-3.004801765300815		1.0					not sig
WILDTYPE_BUT_HAS_SNP__Enhancer.flip.sense__chr17:25416486..25416600,+__1877.1.0.0	TCTCTCATCCAATCAGAATATGTAGTCCAGGAACGGCATTTGCATAACCTCGGTATATAAAGCATGGTGAGGTCGCATCAGGTCATTTCAGGCTCTGCTGTGTCAAGTCGGGGA	WILDTYPE_BUT_HAS_SNP	2.2622785189776544	-1.4157823566168466	1.372920346537187	-0.15601216736442103	1.0	1.0	1.0	1.0	1.0	not sig	not sig
WILDTYPE_BUT_HAS_SNP__Enhancer.flip.sense__chr17:25821791..25821905,+__1768.1.0.0	GTCGTGAGAATGAAAGCTTCTCTGAGAGTGCCATTGGGCGGTGTCCCTTCCAAGTTCTCCAGGAAGCAAATTTTGGACCCTGGCCGCTGACTCAGTGTGGCCTGCTGGGTGGCT	WILDTYPE_BUT_HAS_SNP	0.6808441911878358	-1.2163504583987403	1.656399872582392	-2.2818513865452212		1.0					not sig
WILDTYPE_BUT_HAS_SNP__Enhancer.flip.sense__chr17:9687985..9688099,-__2067.1.0.0	TATCTGATAGATTAAAATTAGCCCCATGTTTTAGTTTGCATTTATGTATTACTGGTATTGACTCACCTTCTGTATCTTGATACTTCTTTTGTGAGTTGCTTACTCATCTCCTTA	WILDTYPE_BUT_HAS_SNP	1.731739855458239	1.4237206662656967	-1.7392259385830497	0.6804410642635297							not sig
WILDTYPE_BUT_HAS_SNP__Enhancer.flip.sense__chr18:21417660..21417774,+__1953.1.0.0	AGTGGGATCTCACTAGAAAGGAGGTGGCCAGATTTACAATGAATATCACAGGGAATTTAAGATTCTCTAAGTGTGAAGCAACTTCCTGTTACTGCTGATACTACGCATGCATCA	WILDTYPE_BUT_HAS_SNP	1.5786325749411942	-1.272954180966244	-0.11137167310011531	0.38823176302378304		1.0					not sig
WILDTYPE_BUT_HAS_SNP__Enhancer.flip.sense__chr18:21417670..21417784,-__2246.1.0.0	TCCCAGGGTGTGATGCATGCGTAGTATCAGCAGTAACAGGAAGTTGCTTCACACTTAGAGAATCTTAAATTCCCTGTGATATTCATTGTAAATCTGGCCACCTCCTTTCTAGTG	WILDTYPE_BUT_HAS_SNP	3.200971536061091	-0.0161053752873056	-0.2066772268593895	-0.3052604753903081		1.0					not sig
WILDTYPE_BUT_HAS_SNP__Enhancer.flip.sense__chr19:42037894..42038008,-__2293.1.0.0	AACCTCTCTCCTGGGGGCGGGAGGGGTGAGCATACGTCATTGCTTTGGCTTCTATAAAATGAGGAGGACTCACCGAGTGTGAAGAGTCCTTCTGGTGATTGCAGCTGAGAGCAC	WILDTYPE_BUT_HAS_SNP	0.12775744266260025	-0.5950236930522825	-2.9980158876037204	1.3368749850943207	1.0	1.0			1.0	not sig	not sig
WILDTYPE_BUT_HAS_SNP__Enhancer.flip.sense__chr1:198625715..198625829,+__1831.1.0.0	CCAGAACAGACAGCTAGTCTGATGAATTCTGCTACACATCACAGGGCTACTAGTTTTTTGTTTTTTGTTTTTTTTTTTTTTGTCATACATTACTGCAAGTTCCCTGAGGAAGTT	WILDTYPE_BUT_HAS_SNP	2.3030774128410036	-0.6223922169199851	-0.7353228609947728	1.6534687220165187	1.0	1.0			1.0	not sig	not sig
WILDTYPE_BUT_HAS_SNP__Enhancer.flip.sense__chr1:203259616..203259730,-__2125.1.0.0	CAGCAGAAAAACAAGTGACGCGGCGCGGGAGGGAGGCGGTGGGTGGCAGGTGGCGGGAGGGAGTGGCCGCGCCTGCCTCGTTAACCCCTGCCCAGGCAGCTGGAGCCAAGGACT	WILDTYPE_BUT_HAS_SNP		-3.329057610455125									not sig
WILDTYPE_BUT_HAS_SNP__Enhancer.flip.sense__chr1:209601309..209601423,-__2126.1.0.0	CGCTTCCATGCGCAACTTGGGCTCCGCCTCCTGCCCCTCCCCTATCTCTCGGCCCATCTTGCCAGCTTCCCCCTCCCTCGTTCCCCCTTCCAAGTGCACACCTGGAGGGCAAGG	WILDTYPE_BUT_HAS_SNP	1.0057083692454902	-0.3373480919451959	-0.011670062982924723	0.20412711951893892							not sig
WILDTYPE_BUT_HAS_SNP__Enhancer.flip.sense__chr1:209601386..209601500,+__1833.1.0.0	GGGGCAGGAGGCGGAGCCCAAGTTGCGCATGGAAGCGGGGGTGGGGTAAAATAATCAAGTTTATAGACCGCCCTCTTTAAAGTTACTAATGAGCTTGCCTTCTCTTTCCTTAAT	WILDTYPE_BUT_HAS_SNP	-0.9056582899849785	0.8215415257878299	0.5018623066547121								not sig
WILDTYPE_BUT_HAS_SNP__Enhancer.flip.sense__chr1:33446867..33446981,-__2132.1.0.0	ACAACACAGACTTCCTGTATTTTGAGAAAGGGGAAGTCCAACCAGTGATTTACCTTGAGTCATTTGTTTCGAGACGGAAGCCTCAGCAGTTGGCAGAAAGTATAGGAAGGAGGA	WILDTYPE_BUT_HAS_SNP	2.4389238087002325	-0.1547114646433787	4.2778674487640345	1.543489401913541		1.0					not sig
WILDTYPE_BUT_HAS_SNP__Enhancer.flip.sense__chr20:45989575..45989689,-__2185.1.0.0	GTGCCCGAAGTTGGCCTCGGTTCTAATTGGCCAGAAAGGAACAAAACAAAACAAGATATTTAAAACACTTCCCTGACTCAATCCTGTCCATTTCGCGTAACGGTCAGAGAGGCC	WILDTYPE_BUT_HAS_SNP	-0.48655312957627217	-0.1182274293218305	1.3664537047310232	-1.8224868033715964		1.0					not sig
WILDTYPE_BUT_HAS_SNP__Enhancer.flip.sense__chr20:45989631..45989745,+__1892.1.0.0	TATCTTGTTTTGTTTTGTTCCTTTCTGGCCAATTAGAACCGAGGCCAACTTCGGGCACGGTGACAGAAGGGCTCACCTTCAGAGCCCGGAGCTGACTGTGTCATGTTACAGCCA	WILDTYPE_BUT_HAS_SNP	-2.6780473296342526	1.8976124034667734	-3.7043910737869274								not sig
WILDTYPE_BUT_HAS_SNP__Enhancer.flip.sense__chr22:39350132..39350246,-__2190.1.0.0	ACCCAGAAATGAAAACGAGAGGATCGGGGTTGATGACGTGGTTTCCCCAGCACTCTTCACGGTAAGAATTGCTGCAATCCTCTGACTTGGGGCAGAGCTGAGGTAGACATCTGG	WILDTYPE_BUT_HAS_SNP	1.895391723038319	0.7424806385467256	0.6199247616701069	2.1044894050717264		1.0					not sig
WILDTYPE_BUT_HAS_SNP__Enhancer.flip.sense__chr22:39350183..39350297,+__1897.1.0.0	ACCGTGAAGAGTGCTGGGGAAACCACGTCATCAACCCCGATCCTCTCGTTTTCATTTCTGGGTTCTGACAACAGCCCCAGCTCCACCCCTTGAAACAAGTGACCGAAAAATGGA	WILDTYPE_BUT_HAS_SNP	2.368614844367881	-1.1118289341517826	1.898962301077902	2.3479416037982297	1.0	1.0			1.0	not sig	not sig
WILDTYPE_BUT_HAS_SNP__Enhancer.flip.sense__chr22:41047707..41047821,-__2256.1.0.0	GGGCTGGGCATGTGATCTGTTGGAGCCAATGAGAGGCATTGAGACTCAGGCTAAAATATCTGGGACAAAGCCTCTCATCGTTTTTTTCACTGGACTCAAAACTCCAGGGGTGCT	WILDTYPE_BUT_HAS_SNP	1.8059477300217233	-0.10705377106422642	2.0942532618125256	1.50348813935023							not sig
WILDTYPE_BUT_HAS_SNP__Enhancer.flip.sense__chr22:50978212..50978326,+__1898.1.0.0	CTAACGCTCAATTGCGTAACTAGGGACTTCCCAACTAGACAGACCAAATGAGGAAGTTGCATAACTGTAACCAAGTGATTTCTTCAGTGTGCCTCCTGATTTTCTTAAATAGAC	WILDTYPE_BUT_HAS_SNP	0.7524325235350777	-1.329104893225988	-0.984807722588374	1.05307479786617		1.0					not sig
WILDTYPE_BUT_HAS_SNP__Enhancer.flip.sense__chr2:241796855..241796969,-__2250.1.0.0	TCCAGGGGATAAGGGCCACCTGGCCACGTGGCCAGGCCGTTCCAGCCAAGGCCAGCAGCAGCAGTGCCCTGGGAGTGGCCTCTCGCAGCTGTGAAACGGGAGCTGAGGGCACCA	WILDTYPE_BUT_HAS_SNP	-1.7296922800896852	2.030755541346678	-2.440803252922421								not sig
WILDTYPE_BUT_HAS_SNP__Enhancer.flip.sense__chr3:194298972..194299086,+__1900.1.0.0	ACAGTGTGGGTGAGTCACTGCTTGCCTACAAGGGGTCTACTTCCCGGTTAAGGTGCTATTAAAAGGGTAACAGCCTCTGCCACTCTGCTCACTCAGGAGACAGTGGAGCATCTA	WILDTYPE_BUT_HAS_SNP	-0.2853188245951923	-0.24500544783117062	0.858202168772285	-0.3367617327860182		1.0					not sig
WILDTYPE_BUT_HAS_SNP__Enhancer.flip.sense__chr4:122611996..122612110,-__2196.1.0.0	TGTCCAAACAAGGGTTCTGCCCTTCTTACTCATTTCTCTGATTCACATCTGGTCTCTTAATACCGCTACGTGGCTTTGCTATCCTTAGTGGATGACTCTGACTGTATGGAATGT	WILDTYPE_BUT_HAS_SNP	1.4093169038877513	-1.2132202465130841	-0.6682456726287964	4.569823552270946							not sig
WILDTYPE_BUT_HAS_SNP__Enhancer.flip.sense__chr5:131832624..131832738,-__2200.1.0.0	CCGCGTTTGCAAGAAACCGAAACCCAGGCTCCGCCCCTTCGGCGCGGCCCCGCGGAACCCGGCGATGGGGCTGACCCCCACTGGATGGCCGGACCCAAGCCCTCCCCTACCCGG	WILDTYPE_BUT_HAS_SNP	2.2241855369136463	0.09210364230565837	-0.6590070504197301	1.8038369062528594	1.0	1.0		1.0	1.0	not sig	not sig
WILDTYPE_BUT_HAS_SNP__Enhancer.flip.sense__chr5:131832669..131832783,+__1907.1.0.0	CCCATCGCCGGGTTCCGCGGGGCCGCGCCGAAGGGGCGGAGCCTGGGTTTCGGTTTCTTGCAAACGCGGCGGCAACAGGGAAATCGAGGAGTTTCCGGGAACCGAACCACGCTG	WILDTYPE_BUT_HAS_SNP	1.5587122879093407	-0.5117187881530818	1.4805421623705701	1.2128494567512946	1.0	1.0	1.0	1.0	1.0	not sig	not sig
WILDTYPE_BUT_HAS_SNP__Enhancer.flip.sense__chr5:135309235..135309349,+__1909.1.0.0	TGTGTTTGGTCCACTGAGCTTTGAACCCTGAAATTACACCACACACAGACATAGTCAGAGAGTTGCCAGAGGTTACAACACACACATTCTTGGCACCATTGTTCTGATTGACTC	WILDTYPE_BUT_HAS_SNP	-0.3109240350391391	-2.3299398933272957	0.040608403079203104	0.11830864902178506		1.0					not sig
WILDTYPE_BUT_HAS_SNP__Enhancer.flip.sense__chr5:172199513..172199627,-__2203.1.0.0	GTTGCCACTGGTGATACAGCTCGCACAGCGACGACACAGGGTGGCCAGCGAAATCCCCTCCCCCAGGAGGGGAGGAAACCGCAGAATGTTCCTGACTCGGCACCCGGGCGGGTG	WILDTYPE_BUT_HAS_SNP	0.07255733428984401	0.20064140763434712		0.6163438159689976		1.0					not sig
WILDTYPE_BUT_HAS_SNP__Enhancer.flip.sense__chr5:25910701..25910815,-__2204.1.0.0	ACTTCCTTGGCCTCTTCAGCTTCTTGAAGCTCCTTGGCCAGCTTTTCAGCCTCGCTCTGGGCATGCTTCCGTTCCTTCCCAAGTTCCAGAGCCCTACGGGTCTGTTCTTCCAGT	WILDTYPE_BUT_HAS_SNP	-3.9657750243136585	1.1303775135350844	3.711422969829723								not sig
WILDTYPE_BUT_HAS_SNP__Enhancer.flip.sense__chr6:11299464..11299578,-__2264.1.0.0	CCTCTTTGTTTTCACTGTGACACTTTGTTTACTCAAGCCTCAGCAATGGCAGATGCCCCTCCCCCCCTCAAGCTGCAGCGTTGCAGGTCGATCTCAGACTGCAGCGCTAGCAGT	WILDTYPE_BUT_HAS_SNP	3.446494036054711	-0.16799810856586006	-2.2910027225708496	0.5578426740161215							not sig
WILDTYPE_BUT_HAS_SNP__Enhancer.flip.sense__chr8:145026364..145026478,+__1918.1.0.0	CACACACACACACGCGCGCACACACGCACGCGCACGCGCACGCCTGCGTACACAGAGGTGTGGTGGCGGGGAAACTCCGAAGGCATAGCCACGGTTCCCACAGCCCTCTGGCAG	WILDTYPE_BUT_HAS_SNP	0.8865318666264779	-1.850556742482866	0.5583377349720147	0.24740150587606102	1.0	1.0		1.0	1.0	not sig	not sig
WILDTYPE_BUT_HAS_SNP__Enhancer.flip.sense__chr8:59309383..59309497,-__2213.1.0.0	TGTGCCTGGAGTCGGCCGCGGTTGTGCTGACGTGTTGACGCCTCTCAGCGCTTAAGACGCAGTCCAAGGACAGGGTGGCCAGACGCTGTGAACATTACTTCTGTCAGCGAGCTG	WILDTYPE_BUT_HAS_SNP	0.17682272482917472	0.47399386388102427	2.76272598315452	0.8908492021804497							not sig
WILDTYPE_BUT_HAS_SNP__Enhancer.flip.sense__chr9:140024178..140024292,+__1924.1.0.0	CCGTCCGCGTGTGAGCAGCGCGCACGCGCACGCAATGCGCCTCAACCCCGCAGCCTATGCGCCTGCACTGAGAGCTCACGGCTTGCGGCGCCTGCGTCTACCCCGCGCGCAGTC	WILDTYPE_BUT_HAS_SNP	1.432892453021639		-3.48904904526607	2.783483157767459							not sig
WILDTYPE_BUT_HAS_SNP__Enhancer.flip.sense__chr9:140024186..140024300,-__2217.1.0.0	GCCGTGGCGACTGCGCGCGGGGTAGACGCAGGCGCCGCAAGCCGTGAGCTCTCAGTGCAGGCGCATAGGCTGCGGGGTTGAGGCGCATTGCGTGCGCGTGCGCGCTGCTCACAC	WILDTYPE_BUT_HAS_SNP	4.197116539353006		4.046107090869197								not sig
WILDTYPE_BUT_HAS_SNP__Enhancer.flip.sense__chr9:36731622..36731736,-__2219.1.0.0	TTTCTGTACCTCACTTTCGATTTCTGTACGTCACTTCCCTTTTGTTGTCTATAAATTTGTTCTGACCAGGAGGCATCCCTGGAGTCTCTCCAAATCTGCTGTGATTCTGGGAGC	WILDTYPE_BUT_HAS_SNP	3.3564063304970904	-0.3224985628925642	1.7556678095578901	1.686926332003868	0.10162187767748335	1.0	1.0		1.0	not sig	not sig
WILDTYPE_BUT_HAS_SNP__Enhancer.noflip.NA__chr10:121030597..121030711,-__2037.1.0.0	CGTGTGGCCCGGGCAGGTTTCCGGTGAACACTCCCTCCCTAACGGCGCCGGCGCCACCCCAGGTCCTGGTGCTATCTGACAGTGTGAGCTTACTTACGAAAGCCCGGTCTGCTA	WILDTYPE_BUT_HAS_SNP	2.8040786669602324	-0.04544987220961094	-0.3843769049317127	-2.7201479864819174							not sig
WILDTYPE_BUT_HAS_SNP__Enhancer.noflip.NA__chr10:121030665..121030779,+__1744.1.0.0	GCCGTTAGGGAGGGAGTGTTCACCGGAAACCTGCCCGGGCCACACGTGTACAGCCACATCCTCCACGCCCTTTGGGCGCTGGTCATTCAGAGAGGCCCTCTCAGACACGCCTGG	WILDTYPE_BUT_HAS_SNP	1.1933262239245748	-1.6101865720166906	0.5083246931562679	0.4956999544421765		1.0					not sig
WILDTYPE_BUT_HAS_SNP__Enhancer.noflip.NA__chr10:129862613..129862727,+__1745.1.0.0	ACCCCTTTGCCCTTGCAAATCTTGCCCTTGTCATGCTTTGTCATGGGGAAGAGGGAAGAGTGACAGAGGGAAGTAGGGGATTCCCAGCCCAGGACTCTTCACTCTGCCTGCGCT	WILDTYPE_BUT_HAS_SNP	-2.665507682114219	-2.242092249006693	-0.5663736065712288	-1.2860904511473494		1.0					not sig
WILDTYPE_BUT_HAS_SNP__Enhancer.noflip.NA__chr10:17255060..17255174,-__2228.1.0.0	TCCCATGGCTTGACTGTGCCTTAGGAAAGGGAAGTCCTGGGTTTCTCACTCTCCCTACTTAGGTGCCTCCCTTCCTCTTCCCTCATTTTGCTAACTAAGGTTTCTTGCCACTGC	WILDTYPE_BUT_HAS_SNP	3.0363345623234985	0.43109675225204	0.492121716790743								not sig
WILDTYPE_BUT_HAS_SNP__Enhancer.noflip.NA__chr10:30831727..30831841,+__1845.1.0.0	AGCCCTAGTAAATTTCCATTTCTGACCCAAAAAGCTACAGGAACTTCCCCTTTGAAAGTTCTCCCCTTCCATATTTTGAAATCACAAAATAGAGAAAACACATAGTTTCAGGTG	WILDTYPE_BUT_HAS_SNP	-2.0963101100885106	-1.7761718853509993	1.0365560494612813	-1.1745054116482132	1.0	1.0			1.0	not sig	not sig
WILDTYPE_BUT_HAS_SNP__Enhancer.noflip.NA__chr10:3893812..3893926,+__1746.1.0.0	TACTTTCTTCATCTTTGGCTGGGTCTTACCAAAATGAGTGATTCAACTTCTTAGGAGAGATTGCTGCAAGGGTTACACCAACAGATAAATATGGGAATTTCTTTCACACTTGCT	WILDTYPE_BUT_HAS_SNP	-0.3057342857855665	-1.377195126193163	-1.6079983591960847	4.289593340167661							not sig
WILDTYPE_BUT_HAS_SNP__Enhancer.noflip.NA__chr10:3893845..3893959,-__2039.1.0.0	CTGTTTACCTAGCTCTGCTATTGGTCTGAAACGAGCAAGTGTGAAAGAAATTCCCATATTTATCTGTTGGTGTAACCCTTGCAGCAATCTCTCCTAAGAAGTTGAATCACTCAT	WILDTYPE_BUT_HAS_SNP	2.750032985264583	0.547004442892629		3.2070452136183736							not sig
WILDTYPE_BUT_HAS_SNP__Enhancer.noflip.NA__chr10:43633193..43633307,+__1936.1.0.0	TCTGCGGTGCGTGGCAGATGGGAATTTGCTCGGTGGCGGCTCCTCTTTCTGGAGAGCTTCCCAGCGTCCCCTCCCCCGCCAGCCCGCGGTGACGCGCCCGGCACCCACCACAGC	WILDTYPE_BUT_HAS_SNP	1.4781009712455173	-1.3614184344749485	-3.8436352630331396	-0.6418860642133426							not sig
WILDTYPE_BUT_HAS_SNP__Enhancer.noflip.NA__chr10:43633199..43633313,-__2229.1.0.0	GAGCCGGCTGTGGTGGGTGCCGGGCGCGTCACCGCGGGCTGGCGGGGGAGGGGACGCTGGGAAGCTCTCCAGAAAGAGGAGCCGCCACCGAGCAAATTCCCATCTGCCACGCAC	WILDTYPE_BUT_HAS_SNP	1.366034667643795	-1.466146733402018	-1.3456968344015352	-1.8179803908168548							not sig
WILDTYPE_BUT_HAS_SNP__Enhancer.noflip.NA__chr10:70805370..70805484,+__1747.1.0.0	TCCTGCAATAGGGCTGTGTTTTTGAAACCAAAAGCGTCATACAGATAACAAAGGAGATGTGTCTCACTGTGGTTAGGCTATTTTGTAGCAACACTTGTTTCCACTCTTTTGCAA	WILDTYPE_BUT_HAS_SNP	0.5363209234168487	-1.9280914909654552	-3.197762104110859	0.08002801670429216		1.0					not sig
WILDTYPE_BUT_HAS_SNP__Enhancer.noflip.NA__chr10:73397977..73398091,-__2041.1.0.0	GGGATGTTTGTCTCTCTCTGCCATCAGTCAGGGTGGCCCCTGGGTTAGTGACCCAGGGGCGTGACGCAATGTTAAGAGAGCACAGTTCAACGTTGAGGAACAGGCTGGGTCACT	WILDTYPE_BUT_HAS_SNP	2.8465758539702124	1.7170100799280217	0.1440222602940815	0.9216888581574656							not sig
WILDTYPE_BUT_HAS_SNP__Enhancer.noflip.NA__chr10:73397988..73398102,+__1748.1.0.0	CTGTTCCTCAACGTTGAACTGTGCTCTCTTAACATTGCGTCACGCCCCTGGGTCACTAACCCAGGGGCCACCCTGACTGATGGCAGAGAGAGACAAACATCCCGGAGAGGCAAG	WILDTYPE_BUT_HAS_SNP	0.8493168396363808	-1.8925687020781483	1.3904127399845023	0.815780892902674		1.0					not sig
WILDTYPE_BUT_HAS_SNP__Enhancer.noflip.NA__chr10:73790766..73790880,-__2230.1.0.0	TGGGGCTGGAAGGGGTTGCACAACTTGCTCAAAGCCACCAGCCTTGTTCCTGACAACCTGACACCCTCACAGACCCACCATTGTCCCCCTGCCCAGAGTTCCAGCACTGCGTGG	WILDTYPE_BUT_HAS_SNP	3.302713344469103	-0.10114210520000244	2.1015732065462434	-3.929180406855002		1.0					not sig
WILDTYPE_BUT_HAS_SNP__Enhancer.noflip.NA__chr10:73790800..73790914,+__1937.1.0.0	TGGTGGGTCTGTGAGGGTGTCAGGTTGTCAGGAACAAGGCTGGTGGCTTTGAGCAAGTTGTGCAACCCCTTCCAGCCCCAGGTACTCATCCTTCCAGTGGAGGATGTCACGGCT	WILDTYPE_BUT_HAS_SNP	-1.9512647815883026	-2.8933314870789477	-2.66200811868126	0.47846179231318686		1.0					not sig
WILDTYPE_BUT_HAS_SNP__Enhancer.noflip.NA__chr10:74091836..74091950,-__2231.1.0.0	ACCAGCCAAAGACAGGCGGGCTGCCCAGTGGTGCCACCGTGGCCCGGGAGCTCATTGGCTGCCCCTGCCCAGGGTCACCACTGCCTGCCCTGGTGTGCAAGCCGCCACTTGTTA	WILDTYPE_BUT_HAS_SNP	-1.391817254732794	-0.4406213695336104	0.1881116155826743	-0.8989432980617322							not sig
WILDTYPE_BUT_HAS_SNP__Enhancer.noflip.NA__chr10:74091890..74092004,+__1938.1.0.0	AGCCAATGAGCTCCCGGGCCACGGTGGCACCACTGGGCAGCCCGCCTGTCTTTGGCTGGTGCAGCCGCGGGAGGGGCCTGGGTCCGCCAGTCAGGGCTGCCGGGCCCTGTCTCT	WILDTYPE_BUT_HAS_SNP	2.851853273563677	1.1126167068114712	-0.0239210353646917	0.4432135699670283	1.0						not sig
WILDTYPE_BUT_HAS_SNP__Enhancer.noflip.NA__chr10:81046390..81046504,-__2232.1.0.0	GGTGAGCCTTGTGGGCGGAAACCAGCTCCTTCCTGTTTTGTCCCCTCTGCCCCAAACTTGGTGAGAAGCAAAGCTAACCAACGTTCCCAAACTGGCCATCCCACTGCCTGGCTG	WILDTYPE_BUT_HAS_SNP	-0.5557962178984988	-0.37561393222360917	1.5669558928383736	0.6749922920342741		1.0					not sig
WILDTYPE_BUT_HAS_SNP__Enhancer.noflip.NA__chr10:81046410..81046524,+__1939.1.0.0	CAGTTTGGGAACGTTGGTTAGCTTTGCTTCTCACCAAGTTTGGGGCAGAGGGGACAAAACAGGAAGGAGCTGGTTTCCGCCCACAAGGCTCACCCACGGAGCTGCAGGGCAGTT	WILDTYPE_BUT_HAS_SNP	-0.7324906918346477	-1.244884728800443	-1.1896825399612219	2.7161485573578306							not sig
WILDTYPE_BUT_HAS_SNP__Enhancer.noflip.NA__chr11:65244960..65245074,+__1989.1.0.0	GGGACGTGGCCCCGGCGCGGGGGCAGGGGAGGCAGCGCGGGACTCCCAGCGGCCCCTGCGCGGGTGCCCACCCGCCGTCACGTGACACGCCGGGCGCTGAGTCACCGGGAAGCA	WILDTYPE_BUT_HAS_SNP	4.455297972142213										not sig
WILDTYPE_BUT_HAS_SNP__Enhancer.noflip.NA__chr11:65244968..65245082,-__2282.1.0.0	CAGCCAGATGCTTCCCGGTGACTCAGCGCCCGGCGTGTCACGTGACGGCGGGTGGGCACCCGCGCAGGGGCCGCTGGGAGTCCCGCGCTGCCTCCCCTGCCCCCGCGCCGGGGC	WILDTYPE_BUT_HAS_SNP											not sig
WILDTYPE_BUT_HAS_SNP__Enhancer.noflip.NA__chr11:69453844..69453958,-__2233.1.0.0	AGGGAGCTTCACCCCCCCATCCCGGGCGCAAGACAGAGGAAACTGGAATTAGCATGAGCCAATGGGGGCGCGGCGCTGTTACTAGGCGGACCGGGCAGATCTCGACTAGGAACT	WILDTYPE_BUT_HAS_SNP	3.990153015595518	1.6199196088749033	-0.0213822987596326								not sig
WILDTYPE_BUT_HAS_SNP__Enhancer.noflip.NA__chr11:69453865..69453979,+__1940.1.0.0	CGGTCCGCCTAGTAACAGCGCCGCGCCCCCATTGGCTCATGCTAATTCCAGTTTCCTCTGTCTTGCGCCCGGGATGGGGGGGTGAAGCTCCCTCCTGGACCCAGAGCCGGTTGT	WILDTYPE_BUT_HAS_SNP	-0.5825978966236094	-1.620761914732996	0.7950223354661128	-0.33996428407331925	1.0	1.0			1.0	not sig	not sig
WILDTYPE_BUT_HAS_SNP__Enhancer.noflip.NA__chr12:115106263..115106377,-__2234.1.0.0	CCCCCGATTTGGGGACCCTGCTCAGACTTGTGTCCAGCCTCTCTTACTGGCGTTCCTCTTTTTTTTTTTTTTTTTTTTTTAATCTCCTGTGTATCTCATTTGTATATTGTGATG	WILDTYPE_BUT_HAS_SNP	-4.860419647236574	-1.2219391689961279	-2.616390147211456	5.345102381334548							not sig
WILDTYPE_BUT_HAS_SNP__Enhancer.noflip.NA__chr12:124907699..124907813,-__2147.1.0.0	CAGCACCCCTGGGGTGGAGCAGGCCTTGACCCACATCCCCGCCCCCACCATGCTCCCGCTCCTTTGGCCCTCACATTTCAGCCTGGGCCCAGTGGTTTCCCAGTAATTCTCCTG	WILDTYPE_BUT_HAS_SNP	1.1469774540649977	-0.8214849816365788	-1.1401320544013576	2.1768502344197205							not sig
WILDTYPE_BUT_HAS_SNP__Enhancer.noflip.NA__chr12:124907771..124907885,+__1854.1.0.0	GCGGGGATGTGGGTCAAGGCCTGCTCCACCCCAGGGGTGCTGGGTGGAGTCCCTGGCCCCAGGCCCAGGCGTCCCGGCGACGTGCCACAGCCCCACAGCCTTCGCAGGGAGAGC	WILDTYPE_BUT_HAS_SNP	2.870396216297117	-0.2410219127475799	2.1315436527727716	1.7324332220490102							not sig
WILDTYPE_BUT_HAS_SNP__Enhancer.noflip.NA__chr12:24673490..24673604,-__2148.1.0.0	ACTCATTTACATTTAAGGTAATTATTGAGAAGTGAAGGCTTACTACTGGCATTTTGTTAGTTATTTTCTGCTTGTCTTGCAGTTGTTTTGTACCTCTCTTCCTTTCTTGCTGTC	WILDTYPE_BUT_HAS_SNP	3.628372096870163	1.9156201722224626	2.5533413801741136	-1.8891334902838945							not sig
WILDTYPE_BUT_HAS_SNP__Enhancer.noflip.NA__chr12:52542521..52542635,+__2022.1.0.0	GCCAGGTGGGGAGAGGCCAGGCCCGCCTCTGCCCCCAGGCCTGCCTGCCCCGCCCTGGCAGAACACCAGCTTCTGTGGCATCTCAGTCCTGGCCCGAGCCCAGCAACCCCACAC	WILDTYPE_BUT_HAS_SNP	1.7690250064572886	-0.3153711902531404	1.5143459370742958	1.3894852002426592							not sig
WILDTYPE_BUT_HAS_SNP__Enhancer.noflip.NA__chr12:53268001..53268115,-__2235.1.0.0	CCCGGCCGCCGTGGGAGCGCTCGGGCCCAGCCAATCGGCGGCCGCCACCCGGCTCTAGCGCTCTGCCCCGCCCCGCCGCGCCCCGCGGGCTTCCAGGTTCCCAGGGCCTCTAGC	WILDTYPE_BUT_HAS_SNP	3.452033070885606										not sig
WILDTYPE_BUT_HAS_SNP__Enhancer.noflip.NA__chr12:56752816..56752930,+__1943.1.0.0	CAGAACAGAATTCATGCATATTTGTGGTCTAAAAAGGTCACATGATTTTATTACAAAATAAAGAGAAATGCTTGGGGTGGGAGAGTCTTCTACTAACATGAATAACATCAGCTG	WILDTYPE_BUT_HAS_SNP	3.092178281179558	-1.0145480622313787	1.3100739569673407	-2.0173151588224565							not sig
WILDTYPE_BUT_HAS_SNP__Enhancer.noflip.NA__chr12:6291398..6291512,-__2237.1.0.0	GTTCTGGACCTGGTCCAGCACACGGCACCCCTCCCTACGTAAACATGCCTGGATCTGCAAGTTGTTTTCCCAAATCCTTAGAGCCGCGAGAGCGCACTCACTCACGACAATTGC	WILDTYPE_BUT_HAS_SNP		-0.18487653142536076	1.5215402060693708	-4.665833403070759							not sig
WILDTYPE_BUT_HAS_SNP__Enhancer.noflip.NA__chr12:69726870..69726984,+__1945.1.0.0	TTATTACAAGCTATGTAAACTTTCGGCCTTCTAAAAGGTTTGTGACTATTTCCTATAACTTTCCCTAATATTTCCCTTTATTCTTTCTGCCACCATCCTGAGTGAATCCCAACA	WILDTYPE_BUT_HAS_SNP	1.4979020854254526	-0.7427739760201728	2.874257774706515	0.5766793537440273							not sig
WILDTYPE_BUT_HAS_SNP__Enhancer.noflip.NA__chr12:89554519..89554633,+__1759.1.0.0	CTATGGGGAAGCATAACCCCTCTGGCACCTGGTGGGAAAGGAGGAACTGAAAGGGGATAAAGGGAGTGTAAGAGGAAATGGAGAGGGTGACACACAGACTAACTTCACCAGCAC	WILDTYPE_BUT_HAS_SNP	-0.2901833971981089	-1.2002949209184024	0.9189337715904837	-4.187257637886103		1.0					not sig
WILDTYPE_BUT_HAS_SNP__Enhancer.noflip.NA__chr12:89554557..89554671,-__2052.1.0.0	TTAAGACTGGCCCCGGGTGAAATGAGAGCATGGGGGCGGTGCTGGTGAAGTTAGTCTGTGTGTCACCCTCTCCATTTCCTCTTACACTCCCTTTATCCCCTTTCAGTTCCTCCT	WILDTYPE_BUT_HAS_SNP	-2.053999025177956	-1.8104300136978253	0.09219708331622023	0.683362802023536							not sig
WILDTYPE_BUT_HAS_SNP__Enhancer.noflip.NA__chr12:92996492..92996606,+__1992.1.0.0	GTACATTTGCATCATCGTCATTCTCCTTACAGACCCAATCATATAACAACTAAAATGTATAAAGAGCCTATTATGTGGTAAACACTGGGGCTCTCTCAGGGAATAAGACCAACT	WILDTYPE_BUT_HAS_SNP		0.7498815796455455	2.0050644250252994	-0.9788568579579375							not sig
WILDTYPE_BUT_HAS_SNP__Enhancer.noflip.NA__chr13:21050090..21050204,-__2239.1.0.0	ACCTACTGTGGTTTCCTTCCTTCCTGCCGCGTGCGCAGGACCTGCCCCGGAACTGCCGTGTGCGTGGGGCAGGTGACACAGGCCAGGATGAGGCTGTGGCCTTCCTGGAGCAAG	WILDTYPE_BUT_HAS_SNP	-0.2156909292094551	0.16761615928127205	2.3839243826523786	2.28346979324754		1.0					not sig
WILDTYPE_BUT_HAS_SNP__Enhancer.noflip.NA__chr13:21050140..21050254,+__1946.1.0.0	CGCACACGGCAGTTCCGGGGCAGGTCCTGCGCACGCGGCAGGAAGGAAGGAAACCACAGTAGGTCTCTCAGAGGAAACCACAGTAGCAGCCTCCTCTGCCAAAACAACAGAAAT	WILDTYPE_BUT_HAS_SNP	2.288339095736745	-0.5847781073201219	0.885745800751834	2.3959667916450256	1.0	1.0			1.0	not sig	not sig
WILDTYPE_BUT_HAS_SNP__Enhancer.noflip.NA__chr13:24528318..24528432,-__2240.1.0.0	ATCAGAGCATGAAAATAAAGTCCAATCAGAGTAGGCCTAGAAATTTTTCTCTCATCCAATCTGAACATAGAGTCCAGGAACCTCATTCCCATAATCTCAGTATACAAGGTATGC	WILDTYPE_BUT_HAS_SNP	2.994960205266407	-3.489407577621312		1.8796786235749807							not sig
WILDTYPE_BUT_HAS_SNP__Enhancer.noflip.NA__chr13:31288941..31289055,+__1858.1.0.0	TTAGCTTACAGCCTCTGGTTCCTGTTGGGAAACTTAGGGCTTGCCACAGTGTTCATTTTCCTTTGCGGGCAACTCCGTTCCTGGCACTTATCATATTACCCACTGTACTCCCCG	WILDTYPE_BUT_HAS_SNP	-1.7338263862228476	-2.5982793340964334	-1.7090622397632038	2.2256119080177723		1.0					not sig
WILDTYPE_BUT_HAS_SNP__Enhancer.noflip.NA__chr14:101159639..101159753,-__2241.1.0.0	GGCAGGGAGGGTGGGCAGCCCTCTCAGGGAGAGCTATGTGTCATTCGATCAGTGATTCACTCGTTTACTCATTCAGCACGCACTTCCTGAGTGCTCAGCATGTGCCCAGCAAGG	WILDTYPE_BUT_HAS_SNP	1.147218635267982	-1.6762489914660406	-2.7056074939551773	2.4359823162124243							not sig
WILDTYPE_BUT_HAS_SNP__Enhancer.noflip.NA__chr14:101159663..101159777,+__1948.1.0.0	TCAGGAAGTGCGTGCTGAATGAGTAAACGAGTGAATCACTGATCGAATGACACATAGCTCTCCCTGAGAGGGCTGCCCACCCTCCCTGCCACTTCAGAGACTTCCGCTGCGGCT	WILDTYPE_BUT_HAS_SNP	1.2270391843439135	0.5385593775832139	3.284649572497825	-0.47977772686623554		1.0					not sig
WILDTYPE_BUT_HAS_SNP__Enhancer.noflip.NA__chr14:55574540..55574654,-__2242.1.0.0	ATCCTCATGCCCATGACTTCCTCCCACGCTTTATTTCAGGAAATTACTTTGGAGAATGACCTCGATTTTTTTTTAAACAATAGAAAAATACTTTTCATCTACAGGGAACAAGCG	WILDTYPE_BUT_HAS_SNP	0.1813855669542217	1.0216873527355492	-0.5494783538997141	-0.1790442726988548							not sig
WILDTYPE_BUT_HAS_SNP__Enhancer.noflip.NA__chr14:62070715..62070829,+__1863.1.0.0	ATTGCTTCATTTTAACCAAATATTTTCTTTGCCTTGCTTCTGCATTCTCCCTATAAAAAGGCCTTCCCTTTATGCTCTTCAGTGGAGCCCCAAATAACTTGTGGCTTGCAGCTG	WILDTYPE_BUT_HAS_SNP	-1.837564110550213	0.08480158321306275	1.6876839295048112	-1.393650337630775							not sig
WILDTYPE_BUT_HAS_SNP__Enhancer.noflip.NA__chr14:75741656..75741770,-__2243.1.0.0	AAAGGCTGCTGTCTGTACCGCCTACGTAAATGCTGCCGCACACAGCCCATCCCCAGCATGCAGAAGTAGTTGTTTATTTGGGGAAGTCTGGTCTAGTGGTGAAGGGTTGTGGTC	WILDTYPE_BUT_HAS_SNP	0.4600142560955711	0.6413289011447006	2.6166700024858054	2.572278233494512							not sig
WILDTYPE_BUT_HAS_SNP__Enhancer.noflip.NA__chr14:75741690..75741804,+__1950.1.0.0	CAAATAAACAACTACTTCTGCATGCTGGGGATGGGCTGTGTGCGGCAGCATTTACGTAGGCGGTACAGACAGCAGCCTTTCACTTAATGTTGCAATAACACCAGGCTAAACAAT	WILDTYPE_BUT_HAS_SNP	0.3305667781785897	-1.0151905463107536	1.8811863902144272	2.1021699818078527							not sig
WILDTYPE_BUT_HAS_SNP__Enhancer.noflip.NA__chr15:60547778..60547892,+__1763.1.0.0	GCTGACAAGAACTGAAACTTATGACTCATGCTGTGTCAACTCTGAGCCAAAGCAGTCAGTCAACTCAAAGGGAGTAAACATCAGTCAAACAGATGATTTGGCAGCCTAACTATT	WILDTYPE_BUT_HAS_SNP	2.041647311086102	-0.16905328752021997		3.3843232229202487							not sig
WILDTYPE_BUT_HAS_SNP__Enhancer.noflip.NA__chr16:2918201..2918315,-__2059.1.0.0	CCGGACACCAAGCTGGCTCACTCTGGCGGCCGCCATAACCCCTGCCCGGCAGCCTCTGCGGCCGGAAGTTGGCTCGGCCGGTGTTCGGGGCATCCCTCGGGCAGTTAACCGCAC	WILDTYPE_BUT_HAS_SNP	3.3305859224842007	0.684899824391333	-0.014634597597000365	2.5814379514042547	0.8039067400746299	1.0			0.7236341987602412	not sig	not sig
WILDTYPE_BUT_HAS_SNP__Enhancer.noflip.NA__chr16:3200555..3200669,-__2060.1.0.0	GCTGTATGGCTCCCAGCTATTCTCATAAAGCTTTCTATAGCCTATGCTGTCGCTTTAACGCGCATGCTTAGAGTGAGGGGAGGCCGGTCCTTCCGAGGCTCCCGGTGGGCGGGA	WILDTYPE_BUT_HAS_SNP	0.2801320223475918	-0.6199091477681324	-4.339560178855255	1.1551572328673023		1.0					not sig
WILDTYPE_BUT_HAS_SNP__Enhancer.noflip.NA__chr16:66556179..66556293,+__1951.1.0.0	AACTTAAGCCCCTGGGCCAATCAGCAGGGGAGGAGGCCCAGCCTGTGGTTCCAAACACCAGGTCTTACTCAGTGTCCCCAACCACAAGCCACAGGTGAGTCAGCATGCCACTTC	WILDTYPE_BUT_HAS_SNP	-4.245561309704393	-3.065236436421857									not sig
WILDTYPE_BUT_HAS_SNP__Enhancer.noflip.NA__chr16:75410614..75410728,-__2245.1.0.0	GGTAACTCTCAGGTGTTGTCATACCAATGGTAAACTGACATAGCACACTGGTGGGTGTGTCTTACAGAAAGCCGCTTCTGCCCCATACCTGTTTTAGCTAGTCATCAATTTGGT	WILDTYPE_BUT_HAS_SNP		0.15170347400561301	-2.747799988983361	-1.4802181417977565							not sig
WILDTYPE_BUT_HAS_SNP__Enhancer.noflip.NA__chr16:75410781..75410895,+__1952.1.0.0	GAAATTTCTGCATAAACTGCCCCTTAATCTGCATGTAATTAAAAGTAGATATAAATATGACTGCAGAACTGCCCTGAGCTGCTACTCTCAGCACAATGCCTATGCGGTAACCCT	WILDTYPE_BUT_HAS_SNP	1.7244951500450239	-1.2796438250116002	3.5626886511999274	-1.543067086504994		1.0					not sig
WILDTYPE_BUT_HAS_SNP__Enhancer.noflip.NA__chr17:46102652..46102766,+__1771.1.0.0	GGGCGGGGCTTTCCTGGGGCGGGGCTTCCCGCAGTGCTCAGCGCACTCCAGGGGCGGGGCCGGGGTGGAGCCGGGGTGGAACGTGAGCCACCAGCTGCAGTCCGCAAAGGATCG	WILDTYPE_BUT_HAS_SNP	-1.557803605801948	-0.20001740440316873	-2.1197456355683664	0.9901732191049719							not sig
WILDTYPE_BUT_HAS_SNP__Enhancer.noflip.NA__chr17:7746118..7746232,+__2011.1.0.0	TTTCTGGGTGACTCACGCTCCCCCACCCCAAGCCTGAATCAGACCCCGAGGGAGGGCTTTGTACGGGGGGCGGGGGGGCGAGTGAGGAGTCCAGCGCCTGGGTCCCGGGTGCGG	WILDTYPE_BUT_HAS_SNP	1.642783996338115	-1.2802495117717965	-0.4866647259131649	1.48578306172815							not sig
WILDTYPE_BUT_HAS_SNP__Enhancer.noflip.NA__chr18:11860123..11860237,-__2176.1.0.0	GCAGAATACACAAAGGGGCAGGAGTGGATCTGCTGGTGTTTGGGATGGCCTTTCATAGCGATAGGAAACAGTGGGGGCAACTGTGACCTCAACTGTCATGAATGAGTCATTTCC	WILDTYPE_BUT_HAS_SNP	2.3715257151413187	-1.526827476342104	1.441451372890708	0.37208999226584893		1.0					not sig
WILDTYPE_BUT_HAS_SNP__Enhancer.noflip.NA__chr18:11860124..11860238,+__1883.1.0.0	GAAATGACTCATTCATGACAGTTGAGGTCACAGTTGCCCCCACTGTTTCCTATCGCTATGAAAGGCCATCCCAAACACCAGCAGATCCACTCCTGCCCCTTTGTGTATTCTGCT	WILDTYPE_BUT_HAS_SNP	0.0475206304336222	-2.488782823499406	1.7394265512191733	0.7625305518263326		1.0					not sig
WILDTYPE_BUT_HAS_SNP__Enhancer.noflip.NA__chr18:60903781..60903895,+__1885.1.0.0	ACCTCTTCCTTTCTGGAACAAACCACAGTTTGAGGAACACAATGACAGAACTCGATAAAAAGGGAAGAAACCAGACTGCTCCAGTCATCTGACGGCTCTTCAATGAATCTGTAA	WILDTYPE_BUT_HAS_SNP	2.037257971158608	0.4381248131700807	-1.081955079048167	2.3021653408546388							not sig
WILDTYPE_BUT_HAS_SNP__Enhancer.noflip.NA__chr18:60903818..60903932,-__2178.1.0.0	AGATGCGCAGTGAATGGTCAGGCCCTCCGTGAGTGAATTACAGATTCATTGAAGAGCCGTCAGATGACTGGAGCAGTCTGGTTTCTTCCCTTTTTATCGAGTTCTGTCATTGTG	WILDTYPE_BUT_HAS_SNP	-1.961983987674052	0.27056808881995564	2.0067084927383614	3.628895804148337		1.0					not sig
WILDTYPE_BUT_HAS_SNP__Enhancer.noflip.NA__chr18:72695351..72695465,+__1886.1.0.0	TAATTTCCCAAATGAAAATAGGAAGTGCTAGAATCACATGATAAACTTGCGTATAACAACCGTGATATTCTGTGAGTTTTTTTCTGTTTGTTTGCTCAGTTCCTAAGGCCCTAG	WILDTYPE_BUT_HAS_SNP	0.11367349208730393	-0.5850751748531267	0.6740843675869437	-2.835559140387236							not sig
WILDTYPE_BUT_HAS_SNP__Enhancer.noflip.NA__chr19:2169005..2169119,+__1776.1.0.0	CAAAGGCCACAGAACGGGACCTTCCCCCTGGTGACTCACAGGCTGTGGGCGGGCAGGGGCGGCCTCCACTGGCCAAGGGTCCGGACTCTCTGACTCTCATTAATGAGTGAGTAC	WILDTYPE_BUT_HAS_SNP	0.758521648364965	-1.7274195239017294	0.7578120500011818	0.4465614646853804	1.0	1.0		1.0	1.0	not sig	not sig
WILDTYPE_BUT_HAS_SNP__Enhancer.noflip.NA__chr19:2169044..2169158,-__2069.1.0.0	CCACAGCCGGGCTCCAGGCCAGGCTGTCAGGCGGAACATGTACTCACTCATTAATGAGAGTCAGAGAGTCCGGACCCTTGGCCAGTGGAGGCCGCCCCTGCCCGCCCACAGCCT	WILDTYPE_BUT_HAS_SNP	-1.1981790317231362	-1.788959952678164	5.206971253541772	0.014742842126621802							not sig
WILDTYPE_BUT_HAS_SNP__Enhancer.noflip.NA__chr19:2627581..2627695,+__1777.1.0.0	AGTCTCACATGGGCCAGAGGGTGACTGGCTCGAGACTTGCCTCTCATTACGAGCAAAGCTCTGATTCAGCCGGAATATTAGTCAGGGTACAGCATGTCACATTCCAGGAGGCTG	WILDTYPE_BUT_HAS_SNP	-0.6886514263267234	0.23723069195637592	0.26167049310770585	-3.5519997084005883	1.0	1.0			1.0	not sig	not sig
WILDTYPE_BUT_HAS_SNP__Enhancer.noflip.NA__chr19:2627596..2627710,-__2070.1.0.0	GAGGTCGGAGCTGATCAGCCTCCTGGAATGTGACATGCTGTACCCTGACTAATATTCCGGCTGAATCAGAGCTTTGCTCGTAATGAGAGGCAAGTCTCGAGCCAGTCACCCTCT	WILDTYPE_BUT_HAS_SNP	-0.8647679821685763	0.8918285084524004	-3.0863333788943605	0.9961958738082566		1.0					not sig
WILDTYPE_BUT_HAS_SNP__Enhancer.noflip.NA__chr19:44287119..44287233,-__2247.1.0.0	GTGTGTGCCGAGGGGCGGAGCCCCCGCAAGGGTTGTGTTTTTGCCACTGGGCGTGTCCATGTGTATGGTTTGGTGTCTCTGGGTGTGTTTGTGTGGGCTGCCTTGGTGTGCAGT	WILDTYPE_BUT_HAS_SNP	-2.931233609689574	-1.529278995217072	-0.48247424959711127	1.6011602064532435							not sig
WILDTYPE_BUT_HAS_SNP__Enhancer.noflip.NA__chr19:44287212..44287326,+__1954.1.0.0	GCTCCGCCCCTCGGCACACACAATTACCCACTCGGCGAGACTTGGCGGGAGAGGGCTGGAGACACACCCGGGCGCGCCCAGACACCACACATGCGTCCACTTGGGGAAAGTGCA	WILDTYPE_BUT_HAS_SNP	-0.06831863236646996	-0.3633617593760121	0.3902905244657755	-1.2244027985856158							not sig
WILDTYPE_BUT_HAS_SNP__Enhancer.noflip.NA__chr19:45228582..45228696,-__2071.1.0.0	CTCGACCTCCGGGGAGTCCCCGTTCTGGGTTGGGCGCCACTCCTCCCTCCCTATCCGCTTCGCGCCCGGAGCTCTCTCCGGACTTTAACCCTGGGCCGCCACTGGTGGCGACGC	WILDTYPE_BUT_HAS_SNP	1.0310737561199406	-0.02642494950312735	-1.3842434498808185								not sig
WILDTYPE_BUT_HAS_SNP__Enhancer.noflip.NA__chr19:47793086..47793200,+__1955.1.0.0	CCATGGCAATGGTAAACTGATACGGTACACTGGTGGGTGTGTCTTATGGAAAACTGCTTTTGCCCTAGACCTGTTTCAGCCAGTCCTCAGTTTGGTCCTGTGTACAAGCCCTGC	WILDTYPE_BUT_HAS_SNP	-1.9856841508174758	0.8473436969250042	-1.394676156405056	-2.909996317417928		1.0					not sig
WILDTYPE_BUT_HAS_SNP__Enhancer.noflip.NA__chr19:49465678..49465792,+__1779.1.0.0	AGGACAGAGAGGAAGGGACCTGGCTGGCGACTGAGAGGCTGGAGGGCAGGGCAGAGGAGGAGGAACCTGGTCTGGCCCCACAGCTGGGTGGGGCCCCCCTGGAGAGGAACTGCC	WILDTYPE_BUT_HAS_SNP	0.4726011417285019	-0.3762693800784531	0.17113732349319877	-1.8439826709094742	1.0	1.0			1.0	not sig	not sig
WILDTYPE_BUT_HAS_SNP__Enhancer.noflip.NA__chr19:49465680..49465794,-__2072.1.0.0	CCGGCAGTTCCTCTCCAGGGGGGCCCCACCCAGCTGTGGGGCCAGACCAGGTTCCTCCTCCTCTGCCCTGCCCTCCAGCCTCTCAGTCGCCAGCCAGGTCCCTTCCTCTCTGTC	WILDTYPE_BUT_HAS_SNP	-3.53942521155201	0.5503538792095156	3.252595391876599	1.7884827251446787							not sig
WILDTYPE_BUT_HAS_SNP__Enhancer.noflip.NA__chr1:12493279..12493393,-__2024.1.0.0	CTGAAGAAGGGTTGGGACTCAGTCACCATTTGGTCTACTGTTTTGTTGTTGTTTTTTTGTTTTTTTGTTTTTTTTTTTTCCCCAAGCGTTCCAGATTAAAGCGAAAAGGCAAAA	WILDTYPE_BUT_HAS_SNP	4.089959606616272	1.602405052844159	-3.6581557968553953	-3.4420656461101915							not sig
WILDTYPE_BUT_HAS_SNP__Enhancer.noflip.NA__chr1:145114583..145114697,-__2287.1.0.0	TTAATAACACAGGCATGACAGCCACGTCTGAATTAGCAACTGATCACATGAGTAAGAAAAACATCTAGTGACGGAAGAAGAGTCAGGGACTGAGAAATAACCATGACAATGCAC	WILDTYPE_BUT_HAS_SNP	2.4849192725084728	-1.683723465989667	-4.01478378178251	0.5068923401223997							not sig
WILDTYPE_BUT_HAS_SNP__Enhancer.noflip.NA__chr1:145114645..145114759,+__1994.1.0.0	CTCATGTGATCAGTTGCTAATTCAGACGTGGCTGTCATGCCTGTGTTATTAAGTAACGCCATGTTTCCCAATCAAAACCAGTCTCTATTAAGCAACTCCAAATATTCCAAAAGC	WILDTYPE_BUT_HAS_SNP	0.1444678846865095	0.3040285349864026	-1.05330938749418	3.604724106059293		1.0					not sig
WILDTYPE_BUT_HAS_SNP__Enhancer.noflip.NA__chr1:155164465..155164579,-__2026.1.0.0	CGCTGACGTCAGATGTCCCCACCCCGCCCAGCGCCTGCCCCAGGGTCTCGCCGCACACAAAGCTGCGCCTCGGGCGCCGCGCGGCGCGCGGGCGAGAGCGGTGGTCTCTCGCCT	WILDTYPE_BUT_HAS_SNP	4.288395487678505	2.44165250019297	3.805958560420839								not sig
WILDTYPE_BUT_HAS_SNP__Enhancer.noflip.NA__chr1:155164494..155164608,+__1733.1.0.0	GCCGCGCGGCGCCCGAGGCGCAGCTTTGTGTGCGGCGAGACCCTGGGGCAGGCGCTGGGCGGGGTGGGGACATCTGACGTCAGCGCGCCCGGGAGCGCGGGCCGGGGAGGCGGG	WILDTYPE_BUT_HAS_SNP		0.4700940738276812									not sig
WILDTYPE_BUT_HAS_SNP__Enhancer.noflip.NA__chr1:16508454..16508568,-__2223.1.0.0	GGCGAAGTGTTTGTTTTCAAATTCCTGAGGCCTGTGTCACCCCCAACCCTGTGTCCGCTGGCCCAGGCTGCCTCTGCTTCCTTCCTCCCCTTGCCGGACCAGGCTGATCTGTGG	WILDTYPE_BUT_HAS_SNP	1.0341419165990493	-1.480367240993726	1.792814230380475	-1.0570648281410078							not sig
WILDTYPE_BUT_HAS_SNP__Enhancer.noflip.NA__chr1:16508562..16508676,+__1930.1.0.0	TTCGCCAGGGAAGGAAGAGGCTGCTGTTGGCTGCTGAGCCCGGGCGGGCCCAGGTCCCTCCCTTTCAGGGCAGGGGTGAATCCCAGTGCTGCTGACCATGGCCCCCGGCTGGAC	WILDTYPE_BUT_HAS_SNP	2.1391784033621017	-1.8323309545829525	1.6389719934262836	-1.2002096784456877							not sig
WILDTYPE_BUT_HAS_SNP__Enhancer.noflip.NA__chr1:167587092..167587206,+__1735.1.0.0	GTTTCAGATCTGATTGAGCCATGAGATGCAAATTCCTTTTCCACCCCACCCCCACCCCTCTCCCCAACGGCTGCCACCCACACCATTCCCCTTTCTGCGGCAAAGCATTCATCT	WILDTYPE_BUT_HAS_SNP	1.0761303564994569	-3.3985988667498312	-0.8432904631924303	0.3269582802278981							not sig
WILDTYPE_BUT_HAS_SNP__Enhancer.noflip.NA__chr1:209833398..209833512,-__2030.1.0.0	AGGAAGCAATACTTCTTGAAAACGGAAAACCCTATCTTACAAAATCTGCAGTGATGCAGAAAACGTACACAGCATACTCTCAGGCAGTCAGTGGGTTTAGTGAAAGGGCATTCA	WILDTYPE_BUT_HAS_SNP	-0.03302102502187054	4.125815600593371									not sig
WILDTYPE_BUT_HAS_SNP__Enhancer.noflip.NA__chr1:209833463..209833577,+__1737.1.0.0	GCAGATTTTGTAAGATAGGGTTTTCCGTTTTCAAGAAGTATTGCTTCCTGAGGCAGGATTTGTTACGCCAAGAGAGCACTTAGCACAGTTCCTCAATAAATGTTGTGGGAGGAA	WILDTYPE_BUT_HAS_SNP	-1.9276073616990894	0.37939922345505683	2.523680109087318	-2.130681113329322		1.0					not sig
WILDTYPE_BUT_HAS_SNP__Enhancer.noflip.NA__chr1:21651289..21651403,-__2031.1.0.0	TCAGCCATAAAGCTCGTTCAGGAAAGTCCAGAGGAATTTTTCTTCTGCATCAGGTTCAACTTGAGCAGTGCTGGGTGACGCCCAGTGACACACTCGGTTGGGGAAGGAGAGGCT	WILDTYPE_BUT_HAS_SNP	0.5163037045181857	-1.0813074729382195	-1.2759002907871992	-0.4041879677748579							not sig
WILDTYPE_BUT_HAS_SNP__Enhancer.noflip.NA__chr1:21651297..21651411,+__1738.1.0.0	CTTCCCCAACCGAGTGTGTCACTGGGCGTCACCCAGCACTGCTCAAGTTGAACCTGATGCAGAAGAAAAATTCCTCTGGACTTTCCTGAACGAGCTTTATGGCTGACTCACTGC	WILDTYPE_BUT_HAS_SNP	2.4019598420002586	-1.6972435638332266	1.8939862643280305	1.5106078888689929							not sig
WILDTYPE_BUT_HAS_SNP__Enhancer.noflip.NA__chr1:22233479..22233593,+__1739.1.0.0	CTGGCGGCCGGCTAGCTGGTAGTAGGAGGGGTGTGTTCTCTCTCCTCAGGGTGATTGACACCTGTCACCTGAGAAATCCAGACACAGCCTGAGCCTTCCCTCCCTGGCCATCAG	WILDTYPE_BUT_HAS_SNP	0.7870209772637602	-1.7595428203703163	0.8482340707514902	1.6057040853959752		1.0					not sig
WILDTYPE_BUT_HAS_SNP__Enhancer.noflip.NA__chr1:223914381..223914495,-__2034.1.0.0	ATCATCCTTCATTTGTATCAGGGGCTGGGAGGGGAGGGGGCAGATCCTCCATTTTACTCATGCCCCACCCTTATTAACAAGAAGTCTTCAGCCTCCTTCCCTAAACTGCACACA	WILDTYPE_BUT_HAS_SNP	0.5851284204896574	-0.028294117804996355	0.9502576398187272	-0.2649647002709177							not sig
WILDTYPE_BUT_HAS_SNP__Enhancer.noflip.NA__chr1:224180275..224180389,-__2305.1.0.0	GTAGTTCCCTGCGACGTCACAAGAGCGCGCCTTCCGTGACGTCACAAGGGCGGGTCTTCGCCGACACCATAGAGGTGGGCCTTTGGCGACGTCAGAGGCGCGGGTGTTCGGCTG	WILDTYPE_BUT_HAS_SNP	4.057504467149828	1.4928439062896364	3.285999940917155	3.7868890697656528	9.445655482941367e-09	1.4017007330692385e-05	0.010262853058765125	2.0548357047916095e-05	5.612652785404768e-25	sig	sig active
WILDTYPE_BUT_HAS_SNP__Enhancer.noflip.NA__chr1:224180311..224180425,+__2012.1.0.0	CCACCTCTATGGTGTCGGCGAAGACCCGCCCTTGTGACGTCACGGAAGGCGCGCTCTTGTGACGTCGCAGGGAACTACCACTCACGCAGAGCCAATCGGAACTCGCGGTGGGGC	WILDTYPE_BUT_HAS_SNP	4.592480596988253	2.950173538356443	4.361431856054972	4.550514526628466	1.0762617082174168e-13	3.245847565091354e-13	9.272289178056924e-11	1.6771254800585469e-12	7.957605500644274e-53	sig	sig active
WILDTYPE_BUT_HAS_SNP__Enhancer.noflip.NA__chr1:228962833..228962947,+__1931.1.0.0	CATTAATCAGCCCCAAGATACTCATCCTTACTGAAACTGGAAGTCTGCTTCTCAGAATTCATGTGACAGTATTGTACGTGAGTGGCTTTATGTCACAAGACCCCTTTCCATTGG	WILDTYPE_BUT_HAS_SNP	0.4516249298049142	-0.9303231693911084	-1.218691777225117	2.113677365115624	1.0	1.0			1.0	not sig	not sig
WILDTYPE_BUT_HAS_SNP__Enhancer.noflip.NA__chr1:228962862..228962976,-__2224.1.0.0	CTATCCCTTTGCTACTTGGAATACGTTAGCCAATGGAAAGGGGTCTTGTGACATAAAGCCACTCACGTACAATACTGTCACATGAATTCTGAGAAGCAGACTTCCAGTTTCAGT	WILDTYPE_BUT_HAS_SNP	1.5595470958208586	-0.06494342492041727	-3.5792535297511594	2.814401066329679							not sig
WILDTYPE_BUT_HAS_SNP__Enhancer.noflip.NA__chr1:2478447..2478561,+__1932.1.0.0	AGGGCGGGGCGTGGGCTGAGCAGCCCCTCCCATGGAGGGAGCGGCCAGTCTACATATTGGAGGTGGGGCTCTGGGGAAAGGGTGTTGTTAGGAAGGCGGTTTGAGGCAGCGGGA	WILDTYPE_BUT_HAS_SNP	2.574867759684381	3.059630058142089	-0.5397029108257714	-2.0314388271389685							not sig
WILDTYPE_BUT_HAS_SNP__Enhancer.noflip.NA__chr1:25051083..25051197,-__2226.1.0.0	CAGCTCCTTGCATTGTCTTGGTGCTGTGGTTGGTACAGAGGTGACCACATGACCCAGCTCACCCAATCAGACTGAAGGGAAGGATTTAAATGTCTGGCTTAGGGAGCCGGCCTT	WILDTYPE_BUT_HAS_SNP	3.0357254036040766	0.42892244633743315	2.4066312854212693	-0.2590621987979329	1.0	1.0			1.0	not sig	not sig
WILDTYPE_BUT_HAS_SNP__Enhancer.noflip.NA__chr1:25051126..25051240,+__1933.1.0.0	TCTGATTGGGTGAGCTGGGTCATGTGGTCACCTCTGTACCAACCACAGCACCAAGACAATGCAAGGAGCTGATTGGCTTACATTCCTCGGGATTCACCCCTGGAGCTGAGACGG	WILDTYPE_BUT_HAS_SNP	0.1568453221332966	-1.506168159714174	1.4381851091632494	0.40506057942934515	1.0	1.0	1.0	1.0	1.0	not sig	not sig
WILDTYPE_BUT_HAS_SNP__Enhancer.noflip.NA__chr1:26678049..26678163,-__2035.1.0.0	GGTTGAGAAAGACGTTAAATTCTGATTGGTAGGAGGTCATCGACAATATCTGATCTCATGATCGGCCGCCTCCTTTAACATTGCTCTCCTGTCGCTTTCCTGATGCCTATGGCG	WILDTYPE_BUT_HAS_SNP	0.9775342696495772	0.6232070533282731	2.3329986430450886	2.12041679794505							not sig
WILDTYPE_BUT_HAS_SNP__Enhancer.noflip.NA__chr1:47800396..47800510,-__2134.1.0.0	GCTGGGAGACAGGAAGTGACCGAGGGCCGAGCGTGAGTTGGCAGCAGGGCCAAAGGTTGAAGCTTGATCTCAGAACAGCACTCCCGGCTTTCCCCATCCCCGACCCGGGCCGAG	WILDTYPE_BUT_HAS_SNP	2.3626783528188495	-1.649947392191846	0.6910280235404349	2.60300108836625		1.0					not sig
WILDTYPE_BUT_HAS_SNP__Enhancer.noflip.NA__chr1:7764678..7764792,+__2018.1.0.0	CGCATCCTCCGATTGGACCACGCGGCCTGGGGGGCGGGGTCTGGTCCGGTGAGCTCACCGCCGCGCCCCGCCATTGGTCCGGGCGGCGCACTCGGGCAGTGGCGGGGAGACCGC	WILDTYPE_BUT_HAS_SNP	2.478569327676323	2.213517795932083									not sig
WILDTYPE_BUT_HAS_SNP__Enhancer.noflip.NA__chr1:90101790..90101904,+__1934.1.0.0	CAGTAAGGATTAACACCAGTGTATCCTAGCACTGGTAGAAACTTCTGCTGTATTTCACTTTATGTATATTTTACATGCACGTAGTGATTAGTCATTGCTATCAGTGATTCACTC	WILDTYPE_BUT_HAS_SNP	-0.2187501291444578	-1.0225508989162313	0.8213598608233867	-3.230485638036754		1.0					not sig
WILDTYPE_BUT_HAS_SNP__Enhancer.noflip.NA__chr1:90101801..90101915,-__2227.1.0.0	AATTACATAAAGAGTGAATCACTGATAGCAATGACTAATCACTACGTGCATGTAAAATATACATAAAGTGAAATACAGCAGAAGTTTCTACCAGTGCTAGGATACACTGGTGTT	WILDTYPE_BUT_HAS_SNP	2.194750311200028	-0.10901668446742852	1.39166915945136	3.307281423347942		1.0					not sig
WILDTYPE_BUT_HAS_SNP__Enhancer.noflip.NA__chr20:25214097..25214211,-__2184.1.0.0	GAGTCCAGGCCAGGCACACCCACTGAGAAAACAGGAGGATCGCTGGCTGCACTAGGAAATGCCGGGGTGGGGGTGTGGAGGAGGACCAATATCCCCAGTGTGAGGATTTCAATT	WILDTYPE_BUT_HAS_SNP		1.069028756144339	-2.4484726960878436	0.1464530268321429							not sig
WILDTYPE_BUT_HAS_SNP__Enhancer.noflip.NA__chr20:25218571..25218685,+__1959.1.0.0	ATTACTCATCCATGTGGGAGAGCGAAGTCGTAGGTGACTCATCCTTGTGTTGGTGTGAATATGCCACAGTGTATTTATCCATTCCAGTGATGACAGACGTTTGCATCATTTCCA	WILDTYPE_BUT_HAS_SNP	2.784127505240521	0.5771654988581699	2.249879174892278	1.5690118778211057	0.3312778665798236	1.0	1.0	1.0	0.01124082574002043	sig	sig active
WILDTYPE_BUT_HAS_SNP__Enhancer.noflip.NA__chr20:25218583..25218697,-__2252.1.0.0	ACAGTCCCAAACTGGAAATGATGCAAACGTCTGTCATCACTGGAATGGATAAATACACTGTGGCATATTCACACCAACACAAGGATGAGTCACCTACGACTTCGCTCTCCCACA	WILDTYPE_BUT_HAS_SNP	-0.24080710852147913	0.4168507858889886	-0.5048991373471301	-3.990780357972606		1.0					not sig
WILDTYPE_BUT_HAS_SNP__Enhancer.noflip.NA__chr20:30249477..30249591,-__2082.1.0.0	CATGCCCCAGGCGCCCCGCCCCGCCCCGCCCCGCCCGCTTTTCGGAGTGGGCTTCACTGCCCCCTGGTGGCCACAGGATGCGACCTGAGAGCCAGCCCCAGCTCAAGCTGCTCC	WILDTYPE_BUT_HAS_SNP	-1.4099548003015716	1.0312364774168978	2.7181874641883064								not sig
WILDTYPE_BUT_HAS_SNP__Enhancer.noflip.NA__chr20:48887185..48887299,-__2084.1.0.0	ACCGTACATCCGCCTCGGTTGGAGGGGCCACGTCCTTCCTGCGGAATCCCCAAGGGGAAGTTGGCCGTGGTGGATTGCCACCTTGCCAGACAGCTCGGGTGCTTGCGCCTGAGT	WILDTYPE_BUT_HAS_SNP	4.020156262446366	0.6181917243244878	1.7061516192598192	1.9461386099030251							not sig
WILDTYPE_BUT_HAS_SNP__Enhancer.noflip.NA__chr20:52201599..52201713,-__2085.1.0.0	GTCAAGTTTCTAAAATACAGTAATAATGTTGAGAGCTGACATAGGGACTAACTTAGTTTTTTTTTTTTTTTTTTTTTTTCAAATTCTCACTGAACTTTGATTTTGCTAAATAAG	WILDTYPE_BUT_HAS_SNP	-0.6889046550772062	0.8188677758341235		4.574984036671813							not sig
WILDTYPE_BUT_HAS_SNP__Enhancer.noflip.NA__chr20:52268970..52269084,-__2253.1.0.0	TTAATTCTCTGAGTACAAAGACCAGTGGGGTCATATGACGTTGCTATATTTAGAAAAGGACCTGCTTTCTGTTTTGCGCAACTCTTAACAATTTTCTGCTCTGAAGAGAGTTTC	WILDTYPE_BUT_HAS_SNP	3.5609189601298454	0.38346746078542504	2.664137527956572	4.6821965059893635							not sig
WILDTYPE_BUT_HAS_SNP__Enhancer.noflip.NA__chr21:30375049..30375163,+__2014.1.0.0	TCGCAGCTGCAGTGACGCGACCTGCTCATAAGTCCCCGTGCTCACAGCATCCCGGCAACTTACGAGCTAGTGCTTCCGGGTCACCCCGGCCCAGGAAGGCGCACGCGCGAAGCA	WILDTYPE_BUT_HAS_SNP	4.001075490239311	1.7603626748603016	3.7097572498783173	3.5697976032850494	9.492293091177669e-10	1.138440699857463e-06	4.872897578424989e-07	0.00013091571974094247	9.64376347620894e-31	sig	sig active
WILDTYPE_BUT_HAS_SNP__Enhancer.noflip.NA__chr21:30375086..30375200,-__2307.1.0.0	TCACACGCAGCCTAAGAGTGCGGAGTGAAGCTCGCTATGCTTCGCGCGTGCGCCTTCCTGGGCCGGGGTGACCCGGAAGCACTAGCTCGTAAGTTGCCGGGATGCTGTGAGCAC	WILDTYPE_BUT_HAS_SNP	3.87171415820284	1.0035480320164702	2.8312152645322666	3.1723873160827756	1.5962693073906366e-07	0.15661809553259143	0.010286878036478715	0.0015233002837051885	6.612004051763969e-18	sig	sig active
WILDTYPE_BUT_HAS_SNP__Enhancer.noflip.NA__chr21:37670602..37670716,+__1794.1.0.0	GTTAAACAGGAACCAGATAGCCGGGGCTGTCTAGTCATGTGCAGAAGAGACAGTTTCTGAGACTGCCCCACCCAGTTATGACTTCCTGCTAAACCAGCTCCTGCCAGGGCCACA	WILDTYPE_BUT_HAS_SNP	-0.44652501817727464	-3.381088403324553	-2.191289490823715	1.6984535755197228		1.0					not sig
WILDTYPE_BUT_HAS_SNP__Enhancer.noflip.NA__chr21:45616226..45616340,+__1961.1.0.0	TGCAGGATGTGCGTGCTTCTCTGCTGTTGAGATTGCATCAGCACAACAGCCACAGCCGTGACACGGGGGCAGGCACCTCAGTGACGCCAGAGTCGGGGCGGGAGGTGTGGAGAT	WILDTYPE_BUT_HAS_SNP	1.566970837935676	-0.674848190223017	2.5772283876472195	3.1315305208393305	1.0	1.0			1.0	not sig	not sig
WILDTYPE_BUT_HAS_SNP__Enhancer.noflip.NA__chr21:45616235..45616349,-__2254.1.0.0	CAAGCCCAGATCTCCACACCTCCCGCCCCGACTCTGGCGTCACTGAGGTGCCTGCCCCCGTGTCACGGCTGTGGCTGTTGTGCTGATGCAATCTCAACAGCAGAGAAGCACGCA	WILDTYPE_BUT_HAS_SNP	3.333504666409381	-0.5785311744405432	1.8507271699598282	-1.1349491684844355		1.0					not sig
WILDTYPE_BUT_HAS_SNP__Enhancer.noflip.NA__chr22:24256203..24256317,-__2089.1.0.0	TGATAGGTTGGTTTGACCACGCCAGTTCCGCCTTCGCCTGCCCCCTTAGAGCCCCGCCCCCGCGCGGAGCATGCTGGGGACATACGGACTCACTTTCCTCGCCAACCCCGCCCT	WILDTYPE_BUT_HAS_SNP	3.4204893918910595	0.7452657569123783	2.960408918829026	1.8733451744637515	1.0	1.0			0.46242312140564445	not sig	not sig
WILDTYPE_BUT_HAS_SNP__Enhancer.noflip.NA__chr22:24256287..24256401,+__1796.1.0.0	CGGAACTGGCGTGGTCAAACCAACCTATCAGCCTCCAGCATGCTCCGTGTGGGAGCGGGGTTCCCGGGGGCGGGGCTTGGTTTGTGTGCCCTTCCGGCGTTTCGCCCCTGCGTT	WILDTYPE_BUT_HAS_SNP	1.8432364472074225	1.5813574717439334	1.340453464294461	0.41433775271248807							not sig
WILDTYPE_BUT_HAS_SNP__Enhancer.noflip.NA__chr22:29261115..29261229,+__1962.1.0.0	CTGTTTAAACAAAATTTAACACAGGAGGTAAATCATTAACTCACTGAAGAAACAAACAGGAGTGCAGGCCATATCTCTAGCACCAGGATTCAAGAGCCACGGGGATGTTAAGAA	WILDTYPE_BUT_HAS_SNP	2.895672412546655	-0.08874717857145709	0.914145159805861	-1.0658844727124155							not sig
WILDTYPE_BUT_HAS_SNP__Enhancer.noflip.NA__chr22:41418056..41418170,+__1964.1.0.0	GGGGGCGGACACCCCGGGGGCGCGCGCCGCTGGGGGAAGGAGGGGCCCCGAACTTGGAAAAAAGGGAACTCGCACGGAAAAATCAAATCCAAGTGGTCTGCGTTCACCCCTGCT	WILDTYPE_BUT_HAS_SNP	2.918471024438725	-1.2756039736070692	-1.1439302000307392	0.28909723759386097							not sig
WILDTYPE_BUT_HAS_SNP__Enhancer.noflip.NA__chr22:50342708..50342822,+__1965.1.0.0	CCAGAGCCAAGCCCTGCCCGCTTGGCCTCTGCCCCAACCCAGATGTACTGAGAAAGCCCAGGGCTGAGGCCCGTCTAGGGCTGCACCCGCCTGTGGACAAGGGCGGGGCAGATG	WILDTYPE_BUT_HAS_SNP	0.4396142919532662	-1.9276979983092075	0.0396937325231721	0.30157010103215365		1.0					not sig
WILDTYPE_BUT_HAS_SNP__Enhancer.noflip.NA__chr22:50976713..50976827,-__2259.1.0.0	CTGCGCTGACTGCTGGCAGACAGGGCTGTGGACACTCAGCCGTCGCTGAGGGAGGCCTGGGCAGCAGGGGTGCAGCATCAGGATTCCCGGCAGGTTCCTGATCTCAGAATCACA	WILDTYPE_BUT_HAS_SNP		-2.5942428957446184		-2.466171943696592							not sig
WILDTYPE_BUT_HAS_SNP__Enhancer.noflip.NA__chr2:113840934..113841048,-__2249.1.0.0	ACGCACACGAGCAGAGAGTGACAGAGAGGGTCAGAATTTGGCGCATGGTTCCATATAGGAAAGTCAAAGTTTGATTTTCAACTTCCTGTTTTAGTTATTCCCTTTTTTGTCATA	WILDTYPE_BUT_HAS_SNP	1.893331453444767	-2.0237359700793185	0.25442394015383973	0.3929487566016783		1.0					not sig
WILDTYPE_BUT_HAS_SNP__Enhancer.noflip.NA__chr2:113840940..113841054,+__1956.1.0.0	AAAAAAGGGAATAACTAAAACAGGAAGTTGAAAATCAAACTTTGACTTTCCTATATGGAACCATGCGCCAAATTCTGACCCTCTCTGTCACTCTCTGCTCGTGTGCGTTAGTCA	WILDTYPE_BUT_HAS_SNP	-0.8800822427402655	-0.15449148203401364	-1.1313150957319063	1.7667074260872209		1.0					not sig
WILDTYPE_BUT_HAS_SNP__Enhancer.noflip.NA__chr2:136893852..136893966,-__2075.1.0.0	TGTAAGTGTCTGTACCCACTGTCTAGCTCATCAACTTGCCTTCTGCGCACATACTTGCTATTTCTGTAGCTAGGTTACAAGACCGCAGGTGTAGATGCTGCCGGGTGGAAGCTC	WILDTYPE_BUT_HAS_SNP	-5.786630639250967	-1.3844398690836959	-3.7402798363691434								not sig
WILDTYPE_BUT_HAS_SNP__Enhancer.noflip.NA__chr2:222826943..222827057,+__1890.1.0.0	ATCGGAGCATTTGTGTCGATGAAGATGAAAGAGACTGCAGAAAATTACTTGGGGCACACAGCAAAAAATGCTGTGATCGCAGTCCCAGCTTATTTCAATGACTTGCAGAGGCAG	WILDTYPE_BUT_HAS_SNP	3.539179124314564	-0.7598696108813273	2.368112550743374	2.8274684689096787		1.0					not sig
WILDTYPE_BUT_HAS_SNP__Enhancer.noflip.NA__chr2:222826970..222827084,-__2183.1.0.0	AGATATCTGGCCAGCATCTTTAGTGGCCTGCCTCTGCAAGTCATTGAAATAAGCTGGGACTGCGATCACAGCATTTTTTGCTGTGTGCCCCAAGTAATTTTCTGCAGTCTCTTT	WILDTYPE_BUT_HAS_SNP	-0.33897022392631193	-3.152213913079255	-2.8518024447229346	-2.58876331271101							not sig
WILDTYPE_BUT_HAS_SNP__Enhancer.noflip.NA__chr2:28583975..28584089,+__1958.1.0.0	TTTCCCAGGGCTGACTCAGCACCTTACGCGTGAGGATTTGTCATCAACAACTGACCCCAAAAGCCATGGTGCCCTGGGGTTGGTGTCCCAGTGATGCTTTTCTGACTCGTGGCC	WILDTYPE_BUT_HAS_SNP	0.7785462228990183	-0.9173789853160851	-3.585157406840041	0.8299579079342809							not sig
WILDTYPE_BUT_HAS_SNP__Enhancer.noflip.NA__chr2:8628425..8628539,+__1787.1.0.0	AGGAATTAAGAACTAGGTCACCGCAGGGGAAGGCTGCTCTGTGGTTTCATTATCTAGGTTGCTGGAAAGCCCCCATCTCACAGGGATCCCCCTAGTCACCAGAGCACCGTGAGG	WILDTYPE_BUT_HAS_SNP	-0.01606213355765762	0.789617673946441	0.29463614250631087	3.616399759284056		1.0					not sig
WILDTYPE_BUT_HAS_SNP__Enhancer.noflip.NA__chr3:124553929..124554043,-__2192.1.0.0	AGTCATAACTCAGTATCGTGAACAGGGCACGTGGGAGAGTTTGCGTTTCTTTTTGCCCTCTAGTGTAAACAAGTCACGTGCCTGCCTTGCACCTGTGCTTAGGAGGTGTCTACA	WILDTYPE_BUT_HAS_SNP	0.7783996103616768	-0.5592758737387304	1.3332157456685945	-0.7684406579997125	1.0						not sig
WILDTYPE_BUT_HAS_SNP__Enhancer.noflip.NA__chr3:124553965..124554079,+__1899.1.0.0	CGTGACTTGTTTACACTAGAGGGCAAAAAGAAACGCAAACTCTCCCACGTGCCCTGTTCACGATACTGAGTTATGACTCAGCCAGTTCCCACCGCTCAACCCAGAACAGCAGCT	WILDTYPE_BUT_HAS_SNP	-3.0351552152821437	1.2454411076196474	-3.676057315068856	-1.6562354582273606							not sig
WILDTYPE_BUT_HAS_SNP__Enhancer.noflip.NA__chr3:152878293..152878407,-__2091.1.0.0	GCATGGCTAACACGGTTTCAGTTCCTAGTGCCGCCGTGACTCACGCTGCGTTTGCTAGTTAACCTCCAAACCCCTGGCCAAAGCAGCTTCCGTGCACGTCTGCAGCGTGAAGTC	WILDTYPE_BUT_HAS_SNP	-0.09567541802316804	-1.9096512332847593	0.013838180443083825	0.5980211669717481							not sig
WILDTYPE_BUT_HAS_SNP__Enhancer.noflip.NA__chr3:152878296..152878410,+__1798.1.0.0	TTCACGCTGCAGACGTGCACGGAAGCTGCTTTGGCCAGGGGTTTGGAGGTTAACTAGCAAACGCAGCGTGAGTCACGGCGGCACTAGGAACTGAAACCGTGTTAGCCATGCCCA	WILDTYPE_BUT_HAS_SNP	-5.089038058527908	-0.7540002855105019		-2.3071764054925232							not sig
WILDTYPE_BUT_HAS_SNP__Enhancer.noflip.NA__chr3:15450961..15451075,+__1967.1.0.0	ATTTAGGGATTTCCCCATATTCTGCAACACTAGCTACGTGATTTTGGACTCATCATTTACCCCTTGCTACTGCTTCCTCATTTCCCAATAGGGAGTTGGAATGTCCATTCTAAA	WILDTYPE_BUT_HAS_SNP	2.1652309337187887	0.9095129011773296									not sig
WILDTYPE_BUT_HAS_SNP__Enhancer.noflip.NA__chr3:171858429..171858543,-__2093.1.0.0	GCAACATAGTTTGGTATTGACGTAACCCAGCCTCATGACATTACACAATCCCAGCAAGATGACAGTTGCACGTACAATCACAGCCTTTGCTCTCATTCCTTCCATAACCTGGAC	WILDTYPE_BUT_HAS_SNP	-0.9666259910742543	-2.6909444787921064	-1.232949623497067	-0.03999703573907265		1.0					not sig
WILDTYPE_BUT_HAS_SNP__Enhancer.noflip.NA__chr3:171858465..171858579,+__1800.1.0.0	ATTGTACGTGCAACTGTCATCTTGCTGGGATTGTGTAATGTCATGAGGCTGGGTTACGTCAATACCAAACTATGTTGCTTTCCTAGGAGGTTTTAAGTCCCTCTCAAGGGAGGT	WILDTYPE_BUT_HAS_SNP	0.9115919088477871	-1.5235831843068972	-0.8308758416359328	2.817261575337858		1.0					not sig
WILDTYPE_BUT_HAS_SNP__Enhancer.noflip.NA__chr3:46446676..46446790,-__2261.1.0.0	GGTGTGAAATTTCCCAAAGAAAAATGTTTTGTAAATTCAGGATCACCCTGGCTTACTAATATTAGCATGACCTTCACTTTCAGTATTATTTTATTTTTGCCTGATTCCCAGCAT	WILDTYPE_BUT_HAS_SNP	1.1262153009853917	0.5248423474059404	-2.404321743548237	-4.118021245296413							not sig
WILDTYPE_BUT_HAS_SNP__Enhancer.noflip.NA__chr3:46446745..46446859,+__1968.1.0.0	TGATCCTGAATTTACAAAACATTTTTCTTTGGGAAATTTCACACCTCACATGATTCTGTGTTTTTACTTGGGAAATTTCACATCTCACATGACTCTGTGACATGCGGTACATGA	WILDTYPE_BUT_HAS_SNP	-0.38639687306896997	-0.5110220178948461	-3.95407903021349	-2.0911150398059535		1.0					not sig
WILDTYPE_BUT_HAS_SNP__Enhancer.noflip.NA__chr4:185769805..185769919,-__2197.1.0.0	ACTATGACTCCAAGAGCTACGTCATAAGTGGCAATACAGCTTTCACTTGGCTCTCTTGAAATCAAACTGCTGTGAGGAAATTCAAGCCATAGAGAAGCCCACAAAAGGAACAGA	WILDTYPE_BUT_HAS_SNP	1.8938081671006488	0.6162243028287427	1.7816602439931364	2.8877641670314067		1.0					not sig
WILDTYPE_BUT_HAS_SNP__Enhancer.noflip.NA__chr4:185769808..185769922,+__1904.1.0.0	GTTCCTTTTGTGGGCTTCTCTATGGCTTGAATTTCCTCACAGCAGTTTGATTTCAAGAGAGCCAAGTGAAAGCTGTATTGCCACTTATGACGTAGCTCTTGGAGTCATAGTATC	WILDTYPE_BUT_HAS_SNP	-4.197702867735771	-2.527677473792036	0.6624791095674407	1.856427132134165		1.0					not sig
WILDTYPE_BUT_HAS_SNP__Enhancer.noflip.NA__chr4:2803053..2803167,-__2198.1.0.0	AAAAGAAGGAAGAAGGAGTGGGCCAGACCCCGGGTTGGGGAACCGAGAGCTGTGTGTTCCTCCTCAGCCTGGGAACCCCAGAGCCTCGGGGCCCGGGCAGGGGACAGGATGACT	WILDTYPE_BUT_HAS_SNP	1.818250384810228	0.2898755863548642	-4.571871403946105	2.116968311690308							not sig
WILDTYPE_BUT_HAS_SNP__Enhancer.noflip.NA__chr4:2803065..2803179,+__1905.1.0.0	CCCTGCCCGGGCCCCGAGGCTCTGGGGTTCCCAGGCTGAGGAGGAACACACAGCTCTCGGTTCCCCAACCCGGGGTCTGGCCCACTCCTTCTTCCTTCTTTTTGCCTCTCTGTC	WILDTYPE_BUT_HAS_SNP	-0.8958247827490755	-1.21201208573679	0.8132251108627222	1.5358947231892792		1.0					not sig
WILDTYPE_BUT_HAS_SNP__Enhancer.noflip.NA__chr5:40410488..40410602,-__2262.1.0.0	CACAAACAGCATCAGAACATGAAGAAAATGTAGGTCACGGCTGCTACCCTGGTGATAGGGAGTACACTTTTATACCTTCATGACGTTGAAAGCATGAGAAGGATGCAGGGGGAA	WILDTYPE_BUT_HAS_SNP	-0.8165887176106961	-3.5823833112117756	3.7744013785222403	1.5676225994652828		1.0					not sig
WILDTYPE_BUT_HAS_SNP__Enhancer.noflip.NA__chr5:40487152..40487266,-__2263.1.0.0	TTCCTAACATCTCTGAATCACTGTCCATGTGACCACACATTCAGTTAGGCTCAAATAATACCAGGCAGGTAAAAATAGCAGTGTGGTTTGACCACTTCTCCATTTCCCTGGAGA	WILDTYPE_BUT_HAS_SNP	-1.6189380686038537	-0.9840754499653459	-1.6138947289461099	2.0396069683321927		1.0					not sig
WILDTYPE_BUT_HAS_SNP__Enhancer.noflip.NA__chr5:40487230..40487344,+__1970.1.0.0	GTGGTCACATGGACAGTGATTCAGAGATGTTAGGAAATTCAGGTCACCATTTATTTAAAGCAACTAGGTTCAAAAGATCCTTATTCTTTCTTCTGCCATGAAGTTACATATCCT	WILDTYPE_BUT_HAS_SNP	1.1440505492823756	1.3164584302412998	2.2515429725265554	-1.7443819137666878							not sig
WILDTYPE_BUT_HAS_SNP__Enhancer.noflip.NA__chr6:11324047..11324161,+__1811.1.0.0	ATCACCATTAACCACCTTGCACGTCACATGTTCAACATAGCTAGTTTCCCACCCATTCTTAACGATGATAAATCAGGAAAAGCATTCTTAGAACACTAGAAAAGCAGAAGTGTG	WILDTYPE_BUT_HAS_SNP	3.061603293593955	1.5258840305649826	1.5632597836727036	0.7408509740777913							not sig
WILDTYPE_BUT_HAS_SNP__Enhancer.noflip.NA__chr6:143247956..143248070,+__1812.1.0.0	GGGCCGGCCCTGCGGCGGCCGCCGGGCGCGGCGAGCCCCACTTTCTCCCGGCAGGAAGGGGGGAGGCCGAGAGCATTTCCTGTTGTGCAGCTGAGCCCTGCGGAGACGTCATTG	WILDTYPE_BUT_HAS_SNP	-2.128596188457834		-0.9181131790939983								not sig
WILDTYPE_BUT_HAS_SNP__Enhancer.noflip.NA__chr6:143247973..143248087,-__2105.1.0.0	CCGAGGGAGCATGAATGCAATGACGTCTCCGCAGGGCTCAGCTGCACAACAGGAAATGCTCTCGGCCTCCCCCCTTCCTGCCGGGAGAAAGTGGGGCTCGCCGCGCCCGGCGGC	WILDTYPE_BUT_HAS_SNP	0.23381072948581538	0.2536843088335773	1.258186192022141	1.585839748428984		1.0					not sig
WILDTYPE_BUT_HAS_SNP__Enhancer.noflip.NA__chr6:160137769..160137883,+__1972.1.0.0	TGGTGTGGGGATGCTAAATGTCCTAAAATGCACAAGATACTTTTCACACACACACAAATTGTCTTGTCCAAAATTCCAGTAGCACACTTGTTGAGAAACACTGGCTTACACCAG	WILDTYPE_BUT_HAS_SNP	0.7664720808877654	-1.108080380642137	-0.8564281254640229	-5.688753592646465	1.0	1.0			1.0	not sig	not sig
WILDTYPE_BUT_HAS_SNP__Enhancer.noflip.NA__chr6:160137774..160137888,-__2265.1.0.0	TATGGCTGGTGTAAGCCAGTGTTTCTCAACAAGTGTGCTACTGGAATTTTGGACAAGACAATTTGTGTGTGTGTGAAAAGTATCTTGTGCATTTTAGGACATTTAGCATCCCCA	WILDTYPE_BUT_HAS_SNP	-2.953174850531642	-4.132861170785246	-2.5527702753808375								not sig
WILDTYPE_BUT_HAS_SNP__Enhancer.noflip.NA__chr6:26126471..26126585,+__1973.1.0.0	AAGCTGTTTACTGCTGACGCGCCTCCCACTTCCCAGATACTGACACCGGCTCAGGGCGGATCCAGCCTTTTCCGCTCTTCCCTCCCTCCACCCCCTCCTTTCCCTACAACTACT	WILDTYPE_BUT_HAS_SNP	-2.841901573006754	-0.4046371100566394	-0.21514437702522438								not sig
WILDTYPE_BUT_HAS_SNP__Enhancer.noflip.NA__chr6:26126481..26126595,-__2266.1.0.0	TTCCTTTGAGAGTAGTTGTAGGGAAAGGAGGGGGTGGAGGGAGGGAAGAGCGGAAAAGGCTGGATCCGCCCTGAGCCGGTGTCAGTATCTGGGAAGTGGGAGGCGCGTCAGCAG	WILDTYPE_BUT_HAS_SNP	1.0517981322931989	-2.0188402348023633	0.7355524014308554	2.3354955778478583							not sig
WILDTYPE_BUT_HAS_SNP__Enhancer.noflip.NA__chr6:30650001..30650115,+__1974.1.0.0	GGAGTGGGGGGGTAGAGAGGGGGTGACTCACTCGCTCCTCTCCCATCAGCTATATAAGGTCACAATGGGGCTGGTCTCTCAGCCCAACCAAGAGGCCTCTGGGGTAGGGCACCA	WILDTYPE_BUT_HAS_SNP	1.1393469993808476	0.8983238982647314	0.8725771344224278	3.0318052920225957							not sig
WILDTYPE_BUT_HAS_SNP__Enhancer.noflip.NA__chr6:30720242..30720356,-__2268.1.0.0	ACTTGGTTCTGAGTCACACATGGCATCTATCCTTCCCAGAAAACCGCCTCAGGGCTCACCCCTTGGCAGCCCACCAAACCCCAGTACTGACACGCGATCCCCACTGGGTAGGGC	WILDTYPE_BUT_HAS_SNP	2.237708711165317	0.14865335491815113	1.2910757040992713	-0.02197006996172224							not sig
WILDTYPE_BUT_HAS_SNP__Enhancer.noflip.NA__chr6:30720294..30720408,+__1975.1.0.0	GGGGTGAGCCCTGAGGCGGTTTTCTGGGAAGGATAGATGCCATGTGTGACTCAGAACCAAGTTAGGGAAAAAACAAGCTCACTCAATCTCTAGCACCCTCTGCCTGGCCTGGCT	WILDTYPE_BUT_HAS_SNP	0.6837407768650907	-1.1770145593809231	-0.518124345620627	-0.5738558515114365		1.0					not sig
WILDTYPE_BUT_HAS_SNP__Enhancer.noflip.NA__chr6:30731366..30731480,-__2269.1.0.0	TGTGGCAGTGGCCTGTAAATGTTTAACTCTCAGAGGCAGTGGAGGGCTGGGGGTAGGTGAAAGTTCTGACTTGCAACATTTCCGATTTCTGTGGTGTAAATACTTCCATCAAGG	WILDTYPE_BUT_HAS_SNP	1.6440884129208129	-1.820197055038356		0.5373179720392205							not sig
WILDTYPE_BUT_HAS_SNP__Enhancer.noflip.NA__chr6:30731404..30731518,+__1976.1.0.0	TTGCAAGTCAGAACTTTCACCTACCCCCAGCCCTCCACTGCCTCTGAGAGTTAAACATTTACAGGCCACTGCCACATCTGCTCCTTTCTTTCCTTCACAAGTTGTGAGAAGAAC	WILDTYPE_BUT_HAS_SNP	1.6090959968703964	0.3952762105317723	0.30551505577263605	-0.16932822695052785		1.0					not sig
WILDTYPE_BUT_HAS_SNP__Enhancer.noflip.NA__chr6:30737487..30737601,-__2270.1.0.0	ATTGATGACACGAGCGGTGACTAAGTCCTGCATGGGGGAGGGCAGGAGGCCCATCAGTGGGGCTGGAACAAAGCAGCAAGGATGACTCACAAAAGACACAGCCGAAGCCAGTGC	WILDTYPE_BUT_HAS_SNP	-0.2756942669473692	1.1474623766384764	1.5847345651698013	2.7207097164151763							not sig
WILDTYPE_BUT_HAS_SNP__Enhancer.noflip.NA__chr6:30737519..30737633,+__1977.1.0.0	TCCTTGCTGCTTTGTTCCAGCCCCACTGATGGGCCTCCTGCCCTCCCCCATGCAGGACTTAGTCACCGCTCGTGTCATCAATCCCTCTGGAATGCACCCCTCCTCCAGACACCC	WILDTYPE_BUT_HAS_SNP	0.25408427333099315	0.14649999674641834	-2.857706506979413	-0.5852411966721829	1.0	1.0			1.0	not sig	not sig
WILDTYPE_BUT_HAS_SNP__Enhancer.noflip.NA__chr6:31705830..31705944,+__1978.1.0.0	GGAGAGACTTGGGGGAGGAGTGGGGTGGAGTGACGTGATGTGCTGCTGGAAACCAGCAGTTGGTGGTTTCCTCTTGTGCTTCCTCTTCTGTGGGTTTTCTCCTGCTTGTGGGAG	WILDTYPE_BUT_HAS_SNP	3.2789400576122336	1.4781132123688039	1.5663395170529202	1.968188752402686							not sig
WILDTYPE_BUT_HAS_SNP__Enhancer.noflip.NA__chr6:32571807..32571921,-__2272.1.0.0	CCCTCTATCTCTATTTCCATTTCCTGACTCCCCCTGCTTCCTGCATACGTGTTATTCATGATAGTTCCTGTTCCCCGGCGAGTCTCTAGCCTAACTGAATCATAACCCTTCCTC	WILDTYPE_BUT_HAS_SNP	-0.527594421055015	-1.0781729592624145	-4.286869470016532	-0.018985683121949037		1.0					not sig
WILDTYPE_BUT_HAS_SNP__Enhancer.noflip.NA__chr6:32571851..32571965,+__1979.1.0.0	CAGGAACTATCATGAATAACACGTATGCAGGAAGCAGGGGGAGTCAGGAAATGGAAATAGAGATAGAGGGGAGTCTGCTAACCTAGAATTGAAAGGCTCCCTTAAATAATACTG	WILDTYPE_BUT_HAS_SNP	-3.683889829794351	-0.37179165535733905	-1.9745622930091886	3.334098502541627							not sig
WILDTYPE_BUT_HAS_SNP__Enhancer.noflip.NA__chr6:32577663..32577777,-__2273.1.0.0	CTGGAGACAAGTGATGCTGCCTCATTCTCTATTCCTATTGGTTGGAGAAACATGCCTGTGACCGATTGGGGATTTCCAGGAATGCTTTTCTTTCTTGAAATGCCTAGTGCAAGA	WILDTYPE_BUT_HAS_SNP	0.29256420658898463	-0.8463439907682206	-0.3870087206677142	2.8894235179425127		1.0					not sig
WILDTYPE_BUT_HAS_SNP__Enhancer.noflip.NA__chr6:32577762..32577876,+__1980.1.0.0	ATCACTTGTCTCCAGCAGATACATCTGCTAAGAAGGTCTGATCTGATCCCAGGTCTTGGGGAGGAGGCAGGGAAGGAGCAGGATGACTCATGAGTGGTGAGAAGAATGGCTGAC	WILDTYPE_BUT_HAS_SNP		1.1881635355115079	2.7286638941148693	3.010184978563961							not sig
WILDTYPE_BUT_HAS_SNP__Enhancer.noflip.NA__chr6:86114662..86114776,+__1981.1.0.0	TCTTAGACCTAAAAATGATGGGCAATGAAGCTGAGTCACAGTATAATCTGAGTGGATCCTATAAACTCAGTTACTTCACTCTGTCTTTTGCTTGTATCAGCCCAGAGAGATCTT	WILDTYPE_BUT_HAS_SNP	-3.8144614940225328	-3.804591095715973	-2.4198475595017643	3.28800580743379							not sig
WILDTYPE_BUT_HAS_SNP__Enhancer.noflip.NA__chr7:111722002..111722116,-__2306.1.0.0	ATTCCCCACGCCTCTCCAGCGTAGGTACTCTGATGACATCCATTTGTCACATGAGTATTCTGAGGCTGGGAGAACCTTCAGTGACTTGCCCAATTTGTCACAGAGCTGGTAAGA	WILDTYPE_BUT_HAS_SNP	-2.9208190540688115	-1.2238560499686004	-0.22631611730934953								not sig
WILDTYPE_BUT_HAS_SNP__Enhancer.noflip.NA__chr7:128171109..128171223,-__2301.1.0.0	GGGCAGGGGTTAACCAGGGCACCCCGCGCCGGCTGAGGAGGCCGCACCTCGCCGGACGGCTGAGGGCGGGCGACGGGCGGCGCCGGCGGACGGGCCGCGACGCCAGGGAAGGTC	WILDTYPE_BUT_HAS_SNP											not sig
WILDTYPE_BUT_HAS_SNP__Enhancer.noflip.NA__chr7:128171201..128171315,+__2008.1.0.0	GTGCCCTGGTTAACCCCTGCCCGGCAGCGCGGCCGCTGATTGGAGGAGGCGGGGCGCCGGGGCAGCGGGGACCCCCCCCACTCCGCACTTTCCTCGTCCCCTCCCCCTCCTCTC	WILDTYPE_BUT_HAS_SNP	-3.7548204502809233	-4.434037436214975	0.9733197473511321	-0.33074585502434983							not sig
WILDTYPE_BUT_HAS_SNP__Enhancer.noflip.NA__chr7:130586299..130586413,+__1818.1.0.0	CTTACCCACTCACACAACGAAGATCCGACTTATCCAATTTGCTGACGTACTTTACCTGAAGCCCCACCCACCCCCCTCCACTTTTCCAGAGTTCTACCCACAAGAAAAGGAAAG	WILDTYPE_BUT_HAS_SNP	-2.377234865791949	-3.6158575109510998	0.2953719369020513	1.7684670553629662							not sig
WILDTYPE_BUT_HAS_SNP__Enhancer.noflip.NA__chr7:151541671..151541785,-__2113.1.0.0	TGAGCCACAGAAAGTTAGTGTATTTCAAACTTTTGGACCATGACTCACGATAGAAATAATAACTCGTGTTTGCATAGTGCTCACTGTTTGCCAGGCACTGAGTTATTGTCTGTT	WILDTYPE_BUT_HAS_SNP	1.1043816643807216	-1.2818153700110921		-2.481053765289918							not sig
WILDTYPE_BUT_HAS_SNP__Enhancer.noflip.NA__chr7:151541708..151541822,+__1820.1.0.0	CTATGCAAACACGAGTTATTATTTCTATCGTGAGTCATGGTCCAAAAGTTTGAAATACACTAACTTTCTGTGGCTCACTGTCTCTATTTCGTCACCAGCATGTGACCTCCATGA	WILDTYPE_BUT_HAS_SNP	1.550656523320574	-1.7328104905686352	1.2466482014256117	-0.5083846987043987	1.0	1.0		1.0	1.0	not sig	not sig
WILDTYPE_BUT_HAS_SNP__Enhancer.noflip.NA__chr7:1894829..1894943,-__2275.1.0.0	GAGAGAACCCTAGGGTGTGGCCCGCAACCGTTTGATAGGGAGGCTCGTGTGGGTGTGACCTCAGGCCCCGTCTGCCACTGCGGCAGAGACACCGCCAGCTGGAACCAAAGAGGA	WILDTYPE_BUT_HAS_SNP	-0.026487443606595384	-0.4357381165618552	-1.3493290997586143	-3.0766138459010905							not sig
WILDTYPE_BUT_HAS_SNP__Enhancer.noflip.NA__chr7:1894873..1894987,+__1982.1.0.0	CGGGGCCTGAGGTCACACCCACACGAGCCTCCCTATCAAACGGTTGCGGGCCACACCCTAGGGTTCTCTCCCTAGGGTTGCTCTCGTTTTCTCCAGCAGCGATGACAGCGACAA	WILDTYPE_BUT_HAS_SNP	-0.033086423102385076	-1.6212750125338034	0.8059629876001131	-0.33698247770262046							not sig
WILDTYPE_BUT_HAS_SNP__Enhancer.noflip.NA__chr7:47521819..47521933,-__2209.1.0.0	TGTGTCACATACTCCCTGAGGACTGGACTGCGTAAGATAAGCAAGAGGCTATAAATAGTTATCCTGGTAAAAGCCAAGATTACGCCGCCGCCCACTCCAAACCACAAGTACAAT	WILDTYPE_BUT_HAS_SNP		1.3997183387908563	-1.3008967467265768	-1.5809955637692736							not sig
WILDTYPE_BUT_HAS_SNP__Enhancer.noflip.NA__chr7:47521821..47521935,+__1916.1.0.0	TGTACTTGTGGTTTGGAGTGGGCGGCGGCGTAATCTTGGCTTTTACCAGGATAACTATTTATAGCCTCTTGCTTATCTTACGCAGTCCAGTCCTCAGGGAGTATGTGACACATG	WILDTYPE_BUT_HAS_SNP	0.22292846433060265	-3.6535791546945995	2.8982788627634766	1.5718354045061975		1.0					not sig
WILDTYPE_BUT_HAS_SNP__Enhancer.noflip.NA__chr7:75947352..75947466,-__2276.1.0.0	CCGCTCCGCCAATGGTCGGACTGTTGCTAGGGCCTGGGTCCCTGCCCCGAAATCGGCCCGCTTAGCGGCCCCGGGGCTTCATTTGTTGCAGATCCCGCCCTCCAGCCACTGGGG	WILDTYPE_BUT_HAS_SNP	1.5089598141577787	-0.20165527232495373	0.3684670011496045	3.2106512045101576							not sig
WILDTYPE_BUT_HAS_SNP__Enhancer.noflip.NA__chr7:75947478..75947592,+__1983.1.0.0	CTGTGATTGGCTCTTGCCATGCCCGAGGGGAAGGCGGCCGCCCCCGGGGCGGGGCTACATACACAGCCGTGGTCCCGCCCGGCCCACATCCGGGCTTCCGCGTAGTCCGGGCGC	WILDTYPE_BUT_HAS_SNP	3.18476401678422	1.6562256893338376	2.2276207372362964	3.0279511304417754							not sig
WILDTYPE_BUT_HAS_SNP__Enhancer.noflip.NA__chr8:134911741..134911855,-__2115.1.0.0	TGCTGAAATATTTCTGAATCAAAACAAACAGAAGCAACTTGCATGTCTAGTTTTGTTACTGTAAACATCGAGCCCATTTCACACTTCCCTCCTGTGGGTTTAGGGAGGAGTTAG	WILDTYPE_BUT_HAS_SNP	0.9877591487431654	-0.4227852579953078	-0.17586247838910962	-1.6833547170280028		1.0					not sig
WILDTYPE_BUT_HAS_SNP__Enhancer.noflip.NA__chr8:134911743..134911857,+__1822.1.0.0	AACTCCTCCCTAAACCCACAGGAGGGAAGTGTGAAATGGGCTCGATGTTTACAGTAACAAAACTAGACATGCAAGTTGCTTCTGTTTGTTTTGATTCAGAAATATTTCAGCACA	WILDTYPE_BUT_HAS_SNP	-2.500765401728457	-2.36310337137922	-0.11308319209129714	0.6706128206987652	1.0	0.8954664575592887			0.02017665131123011	not sig	not sig
WILDTYPE_BUT_HAS_SNP__Enhancer.noflip.NA__chr8:39797592..39797706,+__1984.1.0.0	CTGTTACGAAAGAAAGTTTCTAAGCACAATTGTCTCTAGCCAACTTCCTCTTAGTAAGAAAGAGGCCAGGCAGGGCTTCATGCAGGGTACAGCCCTGAGTTTCTTACTGCGTGG	WILDTYPE_BUT_HAS_SNP	-0.17696232647468424	-0.23896657872665739	0.92643812717414	0.7678424796395289							not sig
WILDTYPE_BUT_HAS_SNP__Enhancer.noflip.NA__chr9:140134851..140134965,-__2218.1.0.0	GGGGAGCACGTGGGGGACGCCGCGCCCCGAGGGCCGGGGCGGAGGGCAGGGGAGGGGAGCGGAGGGGCGAGGCCTCCCCCGCAGCTGCGCGCCCTGCCCTGTTGTGGAGACGGC	WILDTYPE_BUT_HAS_SNP	1.524264755041208		1.590234150264168								not sig
WILDTYPE_BUT_HAS_SNP__Enhancer.noflip.NA__chr9:29214211..29214325,+__1827.1.0.0	ATATTGTAAACTGGACGGTAGCAGGTGAACGGCTCAGCTGGAGAAAGGGGAGGGATTAGGAGTCTGGAGACCCAACCCCTTTAGCAGCCATTTCCAAGGTTTTGCACCAGGAGT	WILDTYPE_BUT_HAS_SNP	2.456826995764278	-2.2260605447312574	0.4805407334347953	1.8598364708027826							not sig
WILDTYPE_BUT_HAS_SNP__Enhancer.noflip.NA__chr9:35604021..35604135,-__2278.1.0.0	TCGCTAGGGTTGGGTGGTGACACGCGATCCCGGCGGTCCACTCCGGGGCAAACGGTTTAAAAGGGCGTCGTTGAGCCGCCTGCCACCTAGCGGCGGAACGGTGGGCGGAGGGAG	WILDTYPE_BUT_HAS_SNP	3.93844177599112	2.2545509982429066		3.1336336690601625							not sig
WILDTYPE_BUT_HAS_SNP__Enhancer.noflip.NA__chr9:35604089..35604203,+__1985.1.0.0	CCGGAGTGGACCGCCGGGATCGCGTGTCACCACCCAACCCTAGCGATGATTGGCTATTTCGCCGAGGCCGGAGGAGGAACCAGCGGCAGAACCGGAAGCGTCTGGTACGGCGAG	WILDTYPE_BUT_HAS_SNP	2.3654902576667483	0.4120904778416915	0.6544482711179684	0.6906599511123379	1.0	1.0	1.0		1.0	not sig	not sig
WILDTYPE_BUT_HAS_SNP__Enhancer.noflip.NA__chr9:73035001..73035115,-__2308.1.0.0	AACGTGAGCGCTATATTTACCAAGGGGGTGGAGACGGGGCGGGGGGGGCGGAGAGTAAAAAGGACAAACTGTTCCACAACAACCACAGGAAACACAGCCCATTCTGACTCACTG	WILDTYPE_BUT_HAS_SNP	3.2487174484700376	0.8932480896567588		2.599311711718355							not sig
WILDTYPE_BUT_HAS_SNP__Enhancer.noflip.NA__chr9:73035037..73035151,+__2015.1.0.0	TGTGGAACAGTTTGTCCTTTTTACTCTCCGCCCCCCCCGCCCCGTCTCCACCCCCTTGGTAAATATAGCGCTCACGTTTCATCATCTCTTTGTCCAACGAGTGCCAGACACCCC	WILDTYPE_BUT_HAS_SNP	2.6518737708343636	0.6968562327997224	1.0908475773148085	1.5704929093524833							not sig
WILDTYPE_BUT_HAS_SNP__Enhancer.noflip.NA__chr9:90407774..90407888,-__2279.1.0.0	GCCCATGGCTAGAGCCCCAGCACATGGGTCATGACTCATACTGTGCAGGTCAACTATGGGCCCTGCTTCCTCAGGCCTTGGTTGTGGATCACGCCCTTGATTCTTCCCTTTTAG	WILDTYPE_BUT_HAS_SNP	-0.4958656999843658	1.1782070222129044	1.8446101353577382	1.3811448247746902		1.0					not sig
WILDTYPE_BUT_HAS_SNP__Enhancer.noflip.NA__chrX:125606684..125606798,-__2309.1.0.0	CCTACTGCTGCCTTGCAGGCAGCAAAGACTAGTATGGTGATAGGTACAATATTGGCTAAGAGGGAGTGGGTGTTGAGGGTTATGATTACACATGCAAGCATCCCCGTCCCGGTG	WILDTYPE_BUT_HAS_SNP	0.41498352365506164	1.1674656072699805	0.19164454802864617	1.1968377206399379							not sig
WILDTYPE_BUT_HAS_SNP__Enhancer.noflip.NA__chrX:154029191..154029305,-__2280.1.0.0	AAATTGGCTGGGGTAGGGGAAGTGACGCCAGAGGAGGGGAAGAGGAACTTTCGTAACATAGTCTTGCTTTTCTTTTTTTCTTTCATATGAAGAAATATACATGAACAAAACACA	WILDTYPE_BUT_HAS_SNP	0.3901017463085903	0.8143625926830759	-1.3145613783142154	-3.391713983078861							not sig
WILDTYPE_BUT_HAS_SNP__Enhancer.noflip.NA__chrX:154029200..154029314,+__1987.1.0.0	TTCATGTATATTTCTTCATATGAAAGAAAAAAAGAAAAGCAAGACTATGTTACGAAAGTTCCTCTTCCCCTCCTCTGGCGTCACTTCCCCTACCCCAGCCAATTTTGGAAATAT	WILDTYPE_BUT_HAS_SNP	1.476150133343378	0.030005738999407394	-0.8341198927346838	-0.989337864361306		1.0					not sig
WILDTYPE_BUT_HAS_SNP__Enhancer.noflip.NA__chrX:23971400..23971514,-__2122.1.0.0	AGGCAAGGCAGCCAATAAAGGATGTATTACTAAGTCAGTTACCGCTGTGGGTTCCTGGAACTTACTGGTGCTGGGGACATTCTGAGAACCAGTACAAAACACACACATACACCT	WILDTYPE_BUT_HAS_SNP	-3.9296859452167965	0.9516830780919844	-2.4450908818680612	0.8846095318842984							not sig
WILDTYPE_BUT_HAS_SNP__Enhancer.noflip.NA__chrX:23971444..23971558,+__1829.1.0.0	CACCAGTAAGTTCCAGGAACCCACAGCGGTAACTGACTTAGTAATACATCCTTTATTGGCTGCCTTGCCTTTCTTACTTCCCCGGTAACTTCCCCATTCTACTGTGGCGGTTTC	WILDTYPE_BUT_HAS_SNP	-1.075248997315596	-1.0393235822978444	0.5375033129298439	1.3431951182082564							not sig
WILDTYPE_BUT_HAS_SNP__Lincrna.flip.sense__chr11:118868677..118868791,-__157.1.0.0	GGCAGGCGCCACTGCAAGCCCTTCTGCGGCTGCGCAGACTCCTCCCGGGCCTCTAGTCCCGCCCAGGCAACAACATCCCAGAGCTGGGCGGGTTAAGGAGGAGGATGGCGCCGT	WILDTYPE_BUT_HAS_SNP	3.4519132796401726	0.9983446698412736	-0.6788590984899399	-0.029623183312553536							not sig
WILDTYPE_BUT_HAS_SNP__Lincrna.flip.sense__chr11:13011056..13011170,-__166.1.0.0	CCCATGCTGTTCTCGTGATGATGAGTGAGTTCTCACGAGATCTGACGGCTTAAAAGTGTGGCACTTCCTACCTCACTCTCTCTCTCTCTCCTGCTGCATTGTGAAGAAACTGCT	WILDTYPE_BUT_HAS_SNP	2.677613620721136	0.35037478060337135	1.781137790810912	2.7009242347970637	1.0	1.0	1.0		1.0	not sig	not sig
WILDTYPE_BUT_HAS_SNP__Lincrna.flip.sense__chr13:99852893..99853007,-__276.1.0.0	TCAGGGGCGTGCGCCCGCTGGGTCAGCGCCCTCCTTCCTGCCGGGGAAGGGAAGTGCGTCGGTAGGGGAGGGCTCACCTCTCCAGGTTGAAACGATGGCGGTCAGAACCGCCTG	WILDTYPE_BUT_HAS_SNP	1.4268988488890952	-0.2664132783519897	0.5888330098895125	0.9171053949435017	1.0	1.0	1.0	1.0	1.0	not sig	not sig
WILDTYPE_BUT_HAS_SNP__Lincrna.flip.sense__chr16:2014868..2014982,+__341.1.0.0	GCCGCGAGATCTCCGCAGCCCCGCCCCAAGCGGGAGCGGGCCGAGCTCCTATAAGACAACCTGTGATTGGCTCCGCGGTGCCCCGCCCTCACCGGGCTCTGAGTGCTCTTGCCC	WILDTYPE_BUT_HAS_SNP	2.820203773005608	-0.39122384963032575	0.33538953763444135	1.2835614816318495	1.0	1.0	1.0	1.0	1.0	not sig	not sig
WILDTYPE_BUT_HAS_SNP__Lincrna.flip.sense__chr17:13972761..13972875,-__350.1.0.0	CTCACGGGACGCTGGGCGCCGCCATCTTCCTTCCCCGCCCCCCTGTGGGAGTAGTTCCGGGCCGCCACTTCCGGCGGGCGGGCTCCGAAAGGAGAGCGTGGTGTCTGGAGGTGA	WILDTYPE_BUT_HAS_SNP	3.98053565582475	1.3301642855004339	2.367870466673346	2.327676663050089	2.1061800479245816e-05	0.00024101937214721813	1.0	1.0	4.3471225581883106e-11	sig	sig active
WILDTYPE_BUT_HAS_SNP__Lincrna.flip.sense__chr1:109642741..109642855,+__3.1.0.0	TTTCTCCCAGAATCCTCCAAGGCGCGGGAGGGGGCGGAGAGCTTAAAAGTCGCGGGGGGAGCGGACTTCCGCTGTTTTAGGGAGGGAGAGCGGCCTGGGTCCTGGGTGTTGTGT	WILDTYPE_BUT_HAS_SNP	2.1919012799249717	0.9017778890003524	0.6080398237829527	0.15554093447536887	1.0	1.0	1.0	1.0	1.0	not sig	not sig
WILDTYPE_BUT_HAS_SNP__Lincrna.flip.sense__chr1:211556065..211556179,+__50.1.0.0	GGAAGAGTCGCTTCCGCTCCCGCCCCGCTCTGTGGCGTAGGCCGGACATTTCTAGTCGACTGTTGCGCGTGCGCGCGCTGTGACGTTCCCTACGCGGTCGGGCGTTGGGTTTCG	WILDTYPE_BUT_HAS_SNP	3.4096624181037205	0.8985707733530254	2.134791838933298	1.5735260742324417	0.005111847548331247	1.0	1.0	1.0	1.1532749086390348e-05	sig	sig active
WILDTYPE_BUT_HAS_SNP__Lincrna.flip.sense__chr1:213031405..213031519,-__51.1.0.0	CTTTGTCCGGCGCGAGAGCCAGTCGGGGAGCTACCGGGCGAGAACTTCGGGAGGCGGGGGAGGAAAGCGGCCGGCGAGCGCTGGCTGACATTTTCCTGCCCGGAAGGATGCATG	WILDTYPE_BUT_HAS_SNP	1.1272715146020604		-2.67014389600287								not sig
WILDTYPE_BUT_HAS_SNP__Lincrna.flip.sense__chr1:22351918..22352032,+__53.1.0.0	GTAGTACCGCGGAGGCTAGAGAGACCCGGCCCACCCCTTCCAACCTATGCCCCTCCTCTTAACTTCCGGGCGGGGCATGACTTCCGGTTCCCGCGCGGCGCTCCAAAGCTCGGG	WILDTYPE_BUT_HAS_SNP	3.8919080929856573	1.064620564704088	2.8245378492338573	3.312702937232645	1.230872751766326e-05	0.2782870625677584	0.0032587162522445348	0.00043687901001089493	3.4171622911201765e-17	sig	sig active
WILDTYPE_BUT_HAS_SNP__Lincrna.flip.sense__chr1:231664267..231664381,-__56.1.0.0	GGAGGGGAGGGGAGGCCGTCGCCGCTGGCTCCGCCCACCGCGTGGTCCAAGGACCACCACCCGCCACCGCCGCGCGAGCGTACTATTGCGGCCGCCCTCTGCTGCGCCTGAAGA	WILDTYPE_BUT_HAS_SNP											not sig
WILDTYPE_BUT_HAS_SNP__Lincrna.flip.sense__chr1:3816890..3817004,+__72.1.0.0	TTCCCCCCCCCCCCCCCCCCGTGTTGGCTCTTTCGTAAGCGGCGGGCGAAGGTCACAGGCCTTGGGCCAGTGGTGGGACACTGGAGCAGGAAGTCGGCCTGTGGCCGGCCATGT	WILDTYPE_BUT_HAS_SNP	3.194434145574855	0.08994755201014171	-0.43694661579116856								not sig
WILDTYPE_BUT_HAS_SNP__Lincrna.flip.sense__chr1:713977..714091,-__88.1.0.0	AAGGGTGCGCCTTCCGTGACGTCACAAGGGCGGGTCTTCGCCGACACCATAGAGGTGGGCCGTTGGCGACGTTAGAGGCGCGGGTGTTCGGCTACATCACTGGGGCGCCATGGT	WILDTYPE_BUT_HAS_SNP	1.2784695333751717	0.8703391957954795	-1.0146118773448491	1.7267631111307624							not sig
WILDTYPE_BUT_HAS_SNP__Lincrna.flip.sense__chr1:762867..762981,-__90.1.0.0	GCCCGGCCCGGCCCCGCCTTTTTCTCTGCCTCCCCTCCCTGCACGTACGCGCCCCGCCCCTCGCGCGACGTTTTTTGTTGACCCGGAAACGGATTATCCGGAGCCAAGGTCCGC	WILDTYPE_BUT_HAS_SNP	4.051842803704258	1.6102913327915958	3.9333647346956377	3.790333785338728	2.9411927091803987e-08	7.590623817479444e-05	2.0644787411754835e-05	9.689731185805406e-07	3.3938431517416927e-28	sig	sig active
WILDTYPE_BUT_HAS_SNP__Lincrna.flip.sense__chr1:91317140..91317254,-__95.1.0.0	TCTCCCGCGGCGGCTGCAGGTCCGCCGCCGGACGGTAGAGGCCTCCCTTCCGAGGAGGCGGTGCTGGGGCGGGCGCAGGACTGCAGGCTGGGGCTCCGCTCCCCGGCGGGAGCC	WILDTYPE_BUT_HAS_SNP	2.700698145868378										not sig
WILDTYPE_BUT_HAS_SNP__Lincrna.flip.sense__chr20:18547998..18548112,+__457.1.0.0	AAGCGGACGCTGAAAACTGGCGGCTCCTTAATGGTTCCGGCGGCAGGGACCGCAGCGACGCCCTCACCGGAAGTCCCGCCTCTGCCGTGGGCCTGCGAGAATCGAGGCACTCGC	WILDTYPE_BUT_HAS_SNP	3.8556392302975198	1.47111185458966	2.683189230833346	3.1845151609047258	0.0007122970092742286	0.874473184614904	1.0	0.3207523774872691	2.6791647938929673e-09	sig	sig active
WILDTYPE_BUT_HAS_SNP__Lincrna.flip.sense__chr22:43011170..43011284,+__530.1.0.0	CAACAGTCAACTACGATAGTCATCATACGCCTAATGAGAATAGAATTCATTACCTAGGAAATAAACTAAAAACGTCCTTATGCCTTAAACTTATGAGTAAGGAAAATAACGATT	WILDTYPE_BUT_HAS_SNP	3.390638751213931	-0.38906605203716305	1.5765079223957537	3.028905643449882							not sig
WILDTYPE_BUT_HAS_SNP__Lincrna.flip.sense__chr22:48027372..48027486,+__534.1.0.0	TCCACCTTTTTGTCCTGTTCCGGCTTCCACAGATTGGACGAGGCCCACCCACCTTGGGGAGGGGCCAGCTGCTGTGTTCAGTCCGCCATTGCAAACACGAAGCTCTTCCAGAAA	WILDTYPE_BUT_HAS_SNP	2.1207947405028005	1.0951422554107961	1.3009240684945018	0.6488794942070115							not sig
WILDTYPE_BUT_HAS_SNP__Lincrna.flip.sense__chr2:139259230..139259344,-__400.1.0.0	CGCGTGCGCGCGGCGGCGGCGGCGGCGGCTCCTGGGCCCTTGCTCCCTCCTACAGCGCCGGGCACTTCCGGGCGGGCCCGGATTTGCCGCCGCGCTTGGGAAGCCGCCACCGCC	WILDTYPE_BUT_HAS_SNP		-2.109408227212291	-0.02612630168551222	0.9825075342852472							not sig
WILDTYPE_BUT_HAS_SNP__Lincrna.flip.sense__chr2:160568910..160569024,-__403.1.0.0	GCAGAACCAGCCACCACCGTTAAGTGCCCCTCCCTGCTCCTCCTCCCCCCACTTCGCGGACTTCCTGGCTTCTCGCGAGAGTGGCGGCGCGGCGGGGACCGAGAGCTGCGGGCG	WILDTYPE_BUT_HAS_SNP	3.215687251011265	0.5037385064048302	1.1278192810627892	2.365982664919649	0.015307143358173885	1.0	1.0	1.0	0.045336765912964164	sig	sig active
WILDTYPE_BUT_HAS_SNP__Lincrna.flip.sense__chr2:74375092..74375206,+__445.1.0.0	CCCCTGCCGCCCGGAGGCCGTCAGCCTCCCGGCCCCGCCCCGGAGGCCTCCGGTCGCCTGGCTCCGGCCCCACCCCGCCATCCCCTGGCCCTGGCTGACTCGCCACCCCCGACA	WILDTYPE_BUT_HAS_SNP		0.9531841135241773		-0.18866975064676028							not sig
WILDTYPE_BUT_HAS_SNP__Lincrna.flip.sense__chr3:67705091..67705205,+__589.1.0.0	GTCAGAGGAGAAGCGGGCGCGGGGAGGAAAAGGAGGAGGAGGCAGAGGCGGTCTGGGCCGGGCCGGGCCTGACCCCTGCGTCCCGGGGGCACAGGCGTTCTTAAGGCTGCAGAG	WILDTYPE_BUT_HAS_SNP	0.7768057707233131	-1.0421905405444207	1.3495888313245497	2.7115502536343157							not sig
WILDTYPE_BUT_HAS_SNP__Lincrna.flip.sense__chr4:53578591..53578705,+__634.1.0.0	GCGGGCCTCGCGACCCTCCTGCTTCCCTCCCCGCCCCGCGCCGCCTCTCTGGTTTGTGCGCCCGTCGCAGGTCGCAGGCCTCTTTGTCAGCTGGAGTTGCGCGGTGAGTGCATC	WILDTYPE_BUT_HAS_SNP	-0.3600631007501738	1.4798028605883773	-3.1861240527840704	-3.075935106963721							not sig
WILDTYPE_BUT_HAS_SNP__Lincrna.flip.sense__chr4:6675094..6675208,+__637.1.0.0	GACCACTCGGCTCTACCAATCAGCAGGATGTGGGTGGGGCCAGATAAGACAATAAAAGCAGGCTGCCGGAGCCAGCAGTGGCAACCGGCTCAGGTCCCCTTCTATTGTGGAAGC	WILDTYPE_BUT_HAS_SNP	0.9634125192371135	-0.13242729940993725	1.0609233185479188	2.3863272550753303	1.0	1.0		1.0	1.0	not sig	not sig
WILDTYPE_BUT_HAS_SNP__Lincrna.flip.sense__chr5:104728636..104728750,-__651.1.0.0	TCAGAGCCCACCCATGGACCAATCAGCATGCACGTCCTTCATTCTGAGCATATAAAAACCCCTGGACTCGGCCACAGCTGTCGACTACCAGGCTGCGTTAGGAGCTACCGTCTT	WILDTYPE_BUT_HAS_SNP	1.9789039361876342	0.5794535514991191	-0.06590352041370506	1.0469074877844498	1.0	1.0			1.0	not sig	not sig
WILDTYPE_BUT_HAS_SNP__Lincrna.flip.sense__chr5:38845829..38845943,-__693.1.0.0	CAGCCTCACAACCCGGACTTTGCGGGCGGGCGGGCACTGGTGAGAAGAGGAAGTGGGAGAGGCCTGGGAAGGAAACTTGGAAACCGAAAACTCGGCGGCCGAGGCTCCGTGCCC	WILDTYPE_BUT_HAS_SNP	2.255070151224971	1.3933817031505051	2.0887104280248603	-1.6703276120257007							not sig
WILDTYPE_BUT_HAS_SNP__Lincrna.flip.sense__chr5:44808796..44808910,-__698.1.0.0	TCATATAACTTCTCCAGTCGTGGTTTCCTGCGTTTGTAGATGGAAGGAAGAACTTGTGTGCTTAGACCTGACGCTGGGAGGAGATGCTGCCACCTAGGTTACTTGTAGGACCCT	WILDTYPE_BUT_HAS_SNP		-0.6524533346724541									not sig
WILDTYPE_BUT_HAS_SNP__Lincrna.flip.sense__chr5:9546244..9546358,+__720.1.0.0	AGCGGGGGACAGCCTGGGCCCACCCCCGCCCCGCCCCGCCCCTGCCCCGCCCCCGCCGCCGCGCCGCCTCCTCCTCCTCCTCCTCCCCGCCGGGGTGAAACTCGAGCGCCCCAC	WILDTYPE_BUT_HAS_SNP	3.1830002100004635										not sig
WILDTYPE_BUT_HAS_SNP__Lincrna.flip.sense__chr6:4021366..4021480,-__751.1.0.0	GGCGTAGTGTCGCAGCTTCCGGGAGCATGGTGGGCGGTGCTGCTAAGGATTGAGGTCGAGTGTCAAGCTTGAGCTCTTCAGTCAATGCTAGAAATGGACGTTTAGTTATTGAAT	WILDTYPE_BUT_HAS_SNP	2.9389871689270555	2.6452210472377637	4.3421954075283065	2.363454367963369							not sig
WILDTYPE_BUT_HAS_SNP__Lincrna.flip.sense__chr7:119547394..119547508,-__770.1.0.0	TCCTGTGCTGTTCTCCTGATAGTGAATAAGTCTCGCGAGATCTGATGGGTTTATCAGGGGTTTCCGCTATTGTTTCGTCCTCATTTTCTCTTGCTGCTACCATGGAAGAAGCGA	WILDTYPE_BUT_HAS_SNP	1.7715434618563182	-0.07074090364817354	0.750827627405287	0.07090620547805138	1.0	1.0	1.0	1.0	1.0	not sig	not sig
WILDTYPE_BUT_HAS_SNP__Lincrna.flip.sense__chr7:23145264..23145378,-__795.1.0.0	TTCGCGCAAGGAGGCGGGGGCACTATGAGGAGAGTCAGGGGCGGGGCCTGACACGTCACAGTGGCGCGCCGTTCCGAGCAATGAGACTGCAGGCACAGGTGCGGCCGGATTCCC	WILDTYPE_BUT_HAS_SNP	3.8793692051092283	1.2555563901183997	2.730340654061129	3.7394727807911714	2.7958919320364464e-08	3.8658394976365994e-05	9.090978411382676e-05	4.32500860704966e-07	3.6377915459163404e-28	sig	sig active
WILDTYPE_BUT_HAS_SNP__Lincrna.flip.sense__chr7:65958634..65958748,+__811.1.0.0	GCCCCTTCTGTAGAACCAATCGGAACTCGAGGCGCAGCGGCTGGGTATTCCAGGAGAGCGCATGCGCAGACGCATGGCCACAGACTGCCGGTCAGTGTCAGCAGGCGGTGGGTT	WILDTYPE_BUT_HAS_SNP	1.6811635984550108	-0.22986479587832853	-2.948012191300237	0.5362288043134953		1.0					not sig
WILDTYPE_BUT_HAS_SNP__Lincrna.flip.sense__chr8:144363811..144363925,-__844.1.0.0	AGAAAGCGCGCGAGGCTGCGGAGGAGAGAGGGGCACACTCTTTCCGGTTTGCTTCCGGTTTTTTCCTCAGGCTTCCGGTCTGTTTGGTGCCCTGGTCGCGTGTCTTCCGAACTC	WILDTYPE_BUT_HAS_SNP	-1.0016168978799338	-1.83811414854044	1.6354783967746203	-1.4752769962421315							not sig
WILDTYPE_BUT_HAS_SNP__Lincrna.flip.sense__chr8:30601601..30601715,+__852.1.0.0	TGACCCTCTCCCAGCCGGCCCGCGGCAAGAAGAGTTCCACTTCCTTCCCGGAAAACGCGGCCGGAAGGGGCGGGCTTTCCGCCTGCACCAGGCGCTTCCGCCACCATGGCTTCA	WILDTYPE_BUT_HAS_SNP	3.0071471082344363	1.0389750352277773	1.9244084041294494	0.6187069469270225	0.05442910550767517	0.4626113233990098	1.0	1.0	0.00053200079640135	sig	sig active
WILDTYPE_BUT_HAS_SNP__Lincrna.flip.sense__chr8:52811806..52811920,+__858.1.0.0	GGCCAGAAGACGATGGCGGTAGGGGAGATCACGCGAGAGCATGGCCTCCACCTCTCCTCCCCACCGCCATCTCCACGTTCTCGCACCGGCGCTGGGGTGCAGGCTTTCAGTGGT	WILDTYPE_BUT_HAS_SNP	-0.020069500976518828	-0.4397940111251693	-0.22857579449947396	2.158808053895066		1.0					not sig
WILDTYPE_BUT_HAS_SNP__Lincrna.flip.sense__chr9:35657979..35658093,-__907.1.0.0	CCACCAACTTTCTCACCCTAATCATAAAACACAATTTCTTTAGGGCTATAAAATACTACTCTGTGAAGCTGAGGACGTGGTTCGTGCTGAAGGCCTGTATCCTAGGCTACACAC	WILDTYPE_BUT_HAS_SNP	2.6763215596511722	0.5406888108607667	1.7364905319610782	2.070015769685185	0.12606370254479976	1.0	0.6245051196153856	1.0	8.823915098307616e-06	sig	sig active
WILDTYPE_BUT_HAS_SNP__Lincrna.noflip.NA__chr10:102133304..102133418,+__103.1.0.0	ATCACAGGTCGGCGGGAGCCTTTTTTCCTTTTTTTTTTTTTCCCGGGGAGTCGGCCTCGGGGCTCTGCTCTCCTACCTCAGTCTGCCCTACCCTGGAATGGGGAAAATGCGGAC	WILDTYPE_BUT_HAS_SNP	3.5902840767328437	0.28354526092686216	-2.784189449659444	5.004844819588703							not sig
WILDTYPE_BUT_HAS_SNP__Lincrna.noflip.NA__chr10:10836906..10837020,-__106.1.0.0	TCCTCCATCCAAGCAAACCCAACCCTCTGAGCCTGTGGTTTCCGCAAGTACTGGGGTTAGAGTCATGAGGGAAGTGTGGGAAAATGTGGAGTGTCAGTCAAGAGGCAACACTAG	WILDTYPE_BUT_HAS_SNP	2.9766545773104087	-0.9554756945822773	3.089842526349674								not sig
WILDTYPE_BUT_HAS_SNP__Lincrna.noflip.NA__chr10:4285846..4285960,-__124.1.0.0	CTGATCTTGACAGTTCACGTAACATTCAATCAATTATACCATTGCTCTATCTCTAAAGTTTTCTTTTTCTCCTTTTCTCAGTGTCTTACCAAGAATGAAAGGCAACCTATGTAA	WILDTYPE_BUT_HAS_SNP	-5.637932596501977	-1.6052103079972975	-3.5200628071172413	-0.8190947231745094		1.0					not sig
WILDTYPE_BUT_HAS_SNP__Lincrna.noflip.NA__chr10:43915994..43916108,+__127.1.0.0	CCAGAGCGCCCTTCCAGCGCTGCCGGCGGCGGGGCGGGTGCCGGGCGCGCCTGCTGCGCGGGGCGGGACGCGGACTCCCAGGCTCTGCGGAGAGCGGCTGCCACTCGCCTCTGT	WILDTYPE_BUT_HAS_SNP	2.4338528453409665		1.591947262506222								not sig
WILDTYPE_BUT_HAS_SNP__Lincrna.noflip.NA__chr10:54515153..54515267,-__130.1.0.0	GATACACTTGGGGGGACATAAAGGGAAACCCACACACCCAAGGAGGAGGGCTCTGGCCATGCAAGGCTGAAGGCCCAGTGTACTGATATGAAAACTGAAGCTCAGACAGAAGAG	WILDTYPE_BUT_HAS_SNP	0.7115844310900137	-3.356184686081835		3.8261667353111006							not sig
WILDTYPE_BUT_HAS_SNP__Lincrna.noflip.NA__chr10:60759312..60759426,+__132.1.0.0	GTGCTTGATGCAGTCTGATAGGAGGATGGGGGTGGCGCAGAGAACATTGAAATCAGAAAGGATTCTGCTCTGTAGAGACAAAGGAAACACAGAGACATAGACATGGATCTGGGA	WILDTYPE_BUT_HAS_SNP	0.44594190119111254	-2.6731204175784895	-1.0306905572570737	1.4741826204722484							not sig
WILDTYPE_BUT_HAS_SNP__Lincrna.noflip.NA__chr10:80008510..80008624,+__139.1.0.0	CCCTTGGCTGAGGAAACGATGGTTTGGTTTTGCAAAGGAATGCTGGGGACTTCTGCCAGCTTGCTAACGGCCTTGCCCCATTCAGATGCATCGAACTCACAGAACATCGCTCCC	WILDTYPE_BUT_HAS_SNP	0.03779532930657581	-3.2643170710691796	-2.7584366509046956	-1.142296699712242							not sig
WILDTYPE_BUT_HAS_SNP__Lincrna.noflip.NA__chr11:122073676..122073790,-__160.1.0.0	TGCGGAATTTTGGAAGCGCAGAAGTTTTCTCCTCCTGTCCTGTAACTGGTTTTCACTCACTCAACTGAGAGATTTCTTTGTTGCAATGATGGGGTCTAAGATAACACTTCTGGA	WILDTYPE_BUT_HAS_SNP		1.346402305418665	-0.7901270954077875	-0.7909543073118925							not sig
WILDTYPE_BUT_HAS_SNP__Lincrna.noflip.NA__chr11:122238640..122238754,-__163.1.0.0	CCAGCAGGAATAGCCAGTGGGAAGGAAGTAATATTCATTAAGAGTGTCTCATGCAAGCAGTGCGGGGCTAAGCATGCTCAGTGTAAATTCTCCTGGAGCCTGTCAAGCTATGTT	WILDTYPE_BUT_HAS_SNP		0.6127704490466049	-0.7735941709871499	-0.6382709735366254							not sig
WILDTYPE_BUT_HAS_SNP__Lincrna.noflip.NA__chr11:122293488..122293602,-__164.1.0.0	TGAGTGCTCTCCTTGTGTGTTCTCTTGATGTTTTAATCCTGCCAGGAGTTTCCGTGAGGTTTTTTCAGTGGGATTATTTGTGTCCCTGTGGCTCTTCAGGGAGCTTGCAGAATT	WILDTYPE_BUT_HAS_SNP	5.009272563031218	-0.37034214379578523	0.054495484682024475	-0.3893113087541602							not sig
WILDTYPE_BUT_HAS_SNP__Lincrna.noflip.NA__chr11:2017351..2017465,-__170.1.0.0	CCGCCGGGCCACCATCTCACTGCCCCGACCTCTGTCTTCTACAGAACACCTTAGGCTGGTGGGGCTGCGGCAAGAAGCGGGTCTGTTTCTTTACTTCCTCCACGGAGTCGGCAC	WILDTYPE_BUT_HAS_SNP	0.9250760595842518	0.7902603261642674	2.3850288813814955	-4.374166394154943		1.0					not sig
WILDTYPE_BUT_HAS_SNP__Lincrna.noflip.NA__chr11:2018415..2018529,-__171.1.0.0	AGAGGGGCAGGATGGGGGCAGGAGAGTTAGCAAAGGTGACATCTTCTCGGGGGGAGCCGAGACTGCGCAAGGCTGGGGGGTTATGGGCCCGTTCCAGGCAGAAAGAGCAAGAGG	WILDTYPE_BUT_HAS_SNP	2.905102801277693	0.13353752138502017	3.444472229334993	-1.3020976893926433							not sig
WILDTYPE_BUT_HAS_SNP__Lincrna.noflip.NA__chr11:62622910..62623024,-__186.1.0.0	GCCTCTTGCTTAGCCGTCTGTTCAGAAAATAGCGTTTTCGAAATGCCCTGAGTTGACCTAATGTCTTATTGGGCTCCTGTCTGCAGGATTTACGCGCACGTTGGAACCGAAGAG	WILDTYPE_BUT_HAS_SNP	-0.4730297011799798	0.5843075158835734	0.6890057398998279	0.6142659024343973		1.0					not sig
WILDTYPE_BUT_HAS_SNP__Lincrna.noflip.NA__chr12:24715358..24715472,-__222.1.0.0	GCGAGCGAGAGACGGGGGGAGAGAGAGGGACACGCGCGCGCACACACACACACACCGGCACACACGCACACACACAGACACACACACACAGAGTGAAAAAGGCGAGCCACCAAA	WILDTYPE_BUT_HAS_SNP	-2.226469951436682	0.7968150586395722		0.5824890238350933							not sig
WILDTYPE_BUT_HAS_SNP__Lincrna.noflip.NA__chr12:30948822..30948936,+__228.1.0.0	GGCTCCTCTCAGGGCTCCTTCCCCTGCCCCCATTCCACCCCAGCCCTGCTGGCTGTCCCGCAGGACCCAGCGCCGCGGTAGCCTTCTCTGAACTGCGGCTCAGGCGGAGGTGTC	WILDTYPE_BUT_HAS_SNP	-1.6722386219640302	0.14844533200244847	-0.20319688019194437	-0.12783866388128695							not sig
WILDTYPE_BUT_HAS_SNP__Lincrna.noflip.NA__chr12:58329796..58329910,-__242.1.0.0	TTACCAGGACAACCGGAGGCGATTGACCGTTATCTGCGGTTTGGAGCCGTTAGCGGGAGAGGCAGAGATATTCAGAGGTCTTTTAGGATGCGCTAAAGGGTCGTGAGGGCTCTC	WILDTYPE_BUT_HAS_SNP		1.4774761665715093		5.498745401347767							not sig
WILDTYPE_BUT_HAS_SNP__Lincrna.noflip.NA__chr12:58329844..58329958,-__243.1.0.0	ACGGTGTTCTGGGAGGAGTTACGCAGGCAGGGTTGTGGTTGCTGGCTGTTACCAGGACAACCGGAGGCGATTGACCGTTATCTGCGGTTTGGAGCCGTTAGCGGGAGAGGCAGA	WILDTYPE_BUT_HAS_SNP		0.7922062788076983									not sig
WILDTYPE_BUT_HAS_SNP__Lincrna.noflip.NA__chr12:58329889..58330003,-__244.1.0.0	GGAAGAAGTCGGCCCTCCGAACCCGGAAGTGAAGCGATAAGACGCACGGTGTTCTGGGAGGAGTTACGCAGGCAGGGTTGTGGTTGCTGGCTGTTACCAGGACAACCGGAGGCG	WILDTYPE_BUT_HAS_SNP	3.425996274771684	1.468937829459863	0.9305613590802748	3.998865085180745	0.047151086362164044	0.1900802466341419	1.0	0.08720021184982739	5.413910159443365e-07	sig	sig active
WILDTYPE_BUT_HAS_SNP__Lincrna.noflip.NA__chr12:68845441..68845555,-__248.1.0.0	AATGATTTCCTTTAAAAACTACTCGCATAATAAAAATGTTTTGGTGTAAACTTGGCCAAGGGGAACTCTTGAAACTTTCAGTTTCTTTGCCTAACTCTGAGTTGCTTGAGTCAC	WILDTYPE_BUT_HAS_SNP	3.5993541175898773	1.4637723382771717		2.9297435877646034							not sig
WILDTYPE_BUT_HAS_SNP__Lincrna.noflip.NA__chr13:30951056..30951170,-__263.1.0.0	CTGTGCTGCAGGCCGGAAAGCTGCTGAACCAGGAAGCTGTGCTGATGCTGCTGACTGCCCCTGAGGTTAGAGATTGACTAGACATAGTGCCACTGTCATCCCTGCTGGAGAAGG	WILDTYPE_BUT_HAS_SNP	3.9230032202927942	0.14344169966361486	2.133109406922681	2.167302374012091							not sig
WILDTYPE_BUT_HAS_SNP__Lincrna.noflip.NA__chr13:34250896..34251010,-__265.1.0.0	TCTGACAGGCTTTCAGGGAAGCCACGTCCCCCATGTGCTCTTCTGGTTTCCTCATTGGTGTTCAGGAAGAGGAGGCTGGGCTCTTCTCGGGGAGTGGAGTGCTATGACAGATGA	WILDTYPE_BUT_HAS_SNP	1.1830390330756457	1.7694035405428603		3.0687761769152972							not sig
WILDTYPE_BUT_HAS_SNP__Lincrna.noflip.NA__chr14:105147390..105147504,+__278.1.0.0	CAGCTGACTCACTCTCCCAGCAAACACCAGCTCCTCCCCGAGCCAGGCCCTGGAAGAGAAGTCAACATCACGAGCTGCCATCTGGGGGGTGGCACCAGGCTGTGAAGGATCCAC	WILDTYPE_BUT_HAS_SNP	2.012760825796801	0.5781795857167872	0.7797334852794622	2.3503956090091376							not sig
WILDTYPE_BUT_HAS_SNP__Lincrna.noflip.NA__chr14:106355851..106355965,+__279.1.0.0	GTGAGCTGTGTGTGGGTGGCTCCTGTGGGCTGTGCCCTGGACCTGTGGTCTGGTGGAGCCCAGGCTTCCCAGGAACGGCAGTGCTGTCTGGGCTGGAGCAGCCTTAGATGCCAG	WILDTYPE_BUT_HAS_SNP	0.5561266096581758	0.42326282568388207	2.9733535506743225	0.10600919880732018							not sig
WILDTYPE_BUT_HAS_SNP__Lincrna.noflip.NA__chr14:75083315..75083429,-__300.1.0.0	AATGAGGGAGAAGGCTTTAATCAGGGGGTGGGGAAGTGACACACGGTGAGTCAGCGGCCATGCTGAAACAGCTTCCCTTCTTTCACTGGGCCAAGAGGATTAAGGGTGGCAGAA	WILDTYPE_BUT_HAS_SNP	0.04636471927156105	-2.571050451754503	-2.37708268429382	-2.920648477191037							not sig
WILDTYPE_BUT_HAS_SNP__Lincrna.noflip.NA__chr14:77425899..77426013,+__304.1.0.0	CTTGCCCAGCCAGCTGAAACCCTGGCCTCACCCTTCCCTTCTGCTACCTACAAAAGCCCCCTGACATAGCACTCTTGTCATACTGAGACTAAGGTAGAAAAAGACACTTCCAAA	WILDTYPE_BUT_HAS_SNP	-4.111079286789167	-1.76792994044788	1.1567584975658887								not sig
WILDTYPE_BUT_HAS_SNP__Lincrna.noflip.NA__chr14:86400970..86401084,+__306.1.0.0	CCTTCCACCACGCAGAAGCTTTACTTTCGCTTTCACTTTACTTTTGCTTTCACTTTAACAAATCTTGCAGCCGCACACTCTTTGGGTCCGCCCGTTTCTCTAATCAAGTTGTAA	WILDTYPE_BUT_HAS_SNP	3.3957020763788566	0.878703563184397	2.13869474872057	3.73226060056749	0.08851820568166645	1.0	1.0	0.04209627248745255	6.46993947672264e-06	sig	sig active
WILDTYPE_BUT_HAS_SNP__Lincrna.noflip.NA__chr15:88120080..88120194,+__336.1.0.0	AGATTAATGAATTAGTGGTTCATCATGAGTGTGAGGTTGGTGACTTTCTAGGAAGAGGAAGAGAGATTTGAGTCAGGCCACTCAGCTCTCTCACCATGCGATTGCCCTGCAACA	WILDTYPE_BUT_HAS_SNP	0.9765529198123348	1.0357679900442358	0.4050807120319666	-4.237978825390702		1.0					not sig
WILDTYPE_BUT_HAS_SNP__Lincrna.noflip.NA__chr16:54963049..54963163,-__346.1.0.0	GCCCCCTGGTGACGTAACCCCGCTTTCCTCCGAGTCTCGGCGCCAGAGGGGCGGGGAGGGGCGGGGTCTCGATCGCGCTATTGTCATGGAGACGGGAAGCTGGCTGCAGCGGCG	WILDTYPE_BUT_HAS_SNP	2.984403668543175	-0.05240027588373042	3.1745912755717964	3.5556561180302753							not sig
WILDTYPE_BUT_HAS_SNP__Lincrna.noflip.NA__chr16:66442347..66442461,+__347.1.0.0	TGCCAAGGGGATGTTTAATGTTGTTACGCAGGAAGCTGTGCTGAACAAGAGTCTTTTGCTTTCAGATCAGACTCTGGGCAGGAAGTGAATCTTCACAGGGAAGGAAGCAACAAA	WILDTYPE_BUT_HAS_SNP	2.692176427361085	0.8883695189410424	2.782736816151036	2.2149721052048106	1.0	1.0	0.027521547962387892	1.0	5.347830227076326e-06	sig	sig active
WILDTYPE_BUT_HAS_SNP__Lincrna.noflip.NA__chr17:19015911..19016025,-__356.1.0.0	CTAGCGAAAGTTTCTCGCCATCAGTTAAAAGTTTGCGGCAGATGTAGACCTAGCAGAGGTGTGCGAGGAGGCCGTTAAGGCTATACTTTCAGGGATCATTTCTATAGTGTGTTA	WILDTYPE_BUT_HAS_SNP	3.9259916873976977	0.8196970914965346	2.421639946043325	2.713968170381742	1.7776787721834951e-07	1.0	0.0007334410238317613	0.15024494010001138	3.034756113680633e-15	sig	sig active
WILDTYPE_BUT_HAS_SNP__Lincrna.noflip.NA__chr19:11750538..11750652,+__375.1.0.0	GGGCCGTGAGAACTGTCAATCAGGCGTCCAGGAGGCTGGAGGATGCGAGGTTGAAAAAGCCCGCGGCGTCTTCTCTGTCACCCGCGCTCGGCTCCCTGCTCGGTCGGGCTGGAA	WILDTYPE_BUT_HAS_SNP	-0.3242206496680362	0.560244062737869									not sig
WILDTYPE_BUT_HAS_SNP__Lincrna.noflip.NA__chr19:37178274..37178388,-__382.1.0.0	GGCGCCCGGGCGGTTTTCGAACTTTGATCTCTGGTTCCCCTTCCAAATTCTCATAGTGCGTGGCTGGGATGAGGGCGGCGCTCACGGTGAGGAAGCCCCGAGCTCCCGGGACGC	WILDTYPE_BUT_HAS_SNP	4.35638195693422	0.5187821567630851	-2.310718816389705	1.9261800708443113							not sig
WILDTYPE_BUT_HAS_SNP__Lincrna.noflip.NA__chr19:37742733..37742847,+__383.1.0.0	CTGGTCGCGTTTCCCATTGGTCACCGTTTCCGGAAGCCCGCCCCCACGTTTCCGGGAGCCCGGCGGACGCTGGGTCTGCAGATGCCATCCAGGCGCACGGCGGGTATAGTGGTT	WILDTYPE_BUT_HAS_SNP	3.622166454254228	0.7387088711304127	1.8884986804422552	2.3061730403576615	0.010787165273549752	1.0	1.0	1.0	0.0010535525389458722	sig	sig active
WILDTYPE_BUT_HAS_SNP__Lincrna.noflip.NA__chr1:145382340..145382454,-__15.1.0.0	GACCAACCCGCTGCCGGAGCCGGCAAGGGGAAGTGACGTCTGCCTCTTCCTTTTTTCTCTCCTGCTTCCCTCATCTGTTCTCTTCCAAAGAAGCTGGTCCTTAGCCTGTATTGC	WILDTYPE_BUT_HAS_SNP	2.299525173794482	0.9531841135241773	3.927529594268516	4.0665170776586645		1.0					not sig
WILDTYPE_BUT_HAS_SNP__Lincrna.noflip.NA__chr1:146989664..146989778,-__17.1.0.0	CTCTGTAAAATGGACCAATCAGCAGGATGTGGGCGGGGCAAATAAGGGTATAAAAGCTGGCCACGCGGAGCACCCAGCCAGCTGCTGCAACCCGCTGCCCTCTGGTGTCCTGCT	WILDTYPE_BUT_HAS_SNP	3.71087160950276	0.6900528941863854	1.52572503061478	2.8158347585852783	0.003210020641554624	1.0	1.0	0.09778903789236634	1.0203265624898453e-06	sig	sig active
WILDTYPE_BUT_HAS_SNP__Lincrna.noflip.NA__chr1:159930967..159931081,+__25.1.0.0	TTTAGGAGCAATTAAGCCAATGAGAAATCAGACCCACACCCCAATTCTGATGTAACAGCCTTGGGAAAGAGGTTGCAGTGAAAAGCTGGTCCTGCTGTGGTGGAGAGAATGGAG	WILDTYPE_BUT_HAS_SNP	2.1309236485013057	-2.924892750138397	1.7193650530034117	0.8765648172216773							not sig
WILDTYPE_BUT_HAS_SNP__Lincrna.noflip.NA__chr1:169073251..169073365,+__1716.1.0.0	ACAAGTGACTTGCCCAAGGTCACCCAGCTAGCATGCATGTTCTGAAGCTGGGAAGGTGAATGTAGGTCTTTACCAGCTTGTTCTGTGTGATGAAGTGGTTAGATGAGTGGTACA	WILDTYPE_BUT_HAS_SNP	-1.0487855666918988	-1.6679859048749974	1.4628650462414872	-0.05024705413385311		1.0					not sig
WILDTYPE_BUT_HAS_SNP__Lincrna.noflip.NA__chr1:209602085..209602199,+__48.1.0.0	CTCCATTGGTTGAGTTCAGCAGGTAACCTGAAGCTTTGCTGAGAGGTGCATAAATAAAGAGTGAAACTAGTACCACCTCCTTGAAATGGGCTGAGTCCCTCTTGCTCACCCTTG	WILDTYPE_BUT_HAS_SNP	1.5569594256256118	-1.560985087816099	1.572874114667537	0.4850791323524013							not sig
WILDTYPE_BUT_HAS_SNP__Lincrna.noflip.NA__chr1:234764949..234765063,+__58.1.0.0	GTCATCTTCTGGTTCTGAGTGTGCCCTCTCATTGCTGGCAGATGGCAAGTATTTATTTGCTTGCTAGCTCTTTAGTGGAACTGGTCTTCTGTTTCCACTGTCGCCTCGTGTGAC	WILDTYPE_BUT_HAS_SNP	-1.9526842274290992	-0.936865365277313	-0.2906445568319014	3.1999224519857563							not sig
WILDTYPE_BUT_HAS_SNP__Lincrna.noflip.NA__chr1:28975032..28975146,+__64.1.0.0	GTTGCTTGGATTTTGTGTTCACCTTTACCAAAAAATGGATTTGGTAACACTGCCACCCTGCTTTGGTGACAGAGAAAGCAAAAAGGGCTTCTGTCGTGAGTGGCACACGTAGGG	WILDTYPE_BUT_HAS_SNP	2.285849768909677	0.01989136666416713	0.6641910631395807	3.2561363716976013		1.0					not sig
WILDTYPE_BUT_HAS_SNP__Lincrna.noflip.NA__chr1:37939973..37940087,-__71.1.0.0	CCGGGAGACCGCCCCGGGGGCGGGGCTGCCTCGCCCCTTCCTGCTCCGCTCCTCGCGTCGCGGCCCCGCCCCCGCGGCCGCTGCGCGCCGGACGGGGCCCAAGCGGGGGTCGGA	WILDTYPE_BUT_HAS_SNP		4.829042274793152									not sig
WILDTYPE_BUT_HAS_SNP__Lincrna.noflip.NA__chr1:98511745..98511859,-__102.1.0.0	GTCCCGGTCAAGCTCAGCCCATCCCCAGGCAGGGGCGGGCTCAGCGAGCAGCAAGAGTTCTGGTGGCGGCGGCGGCGGCAGTAGCAGCGGCAGCGGTAGCAGCGGCAGCGGTAG	WILDTYPE_BUT_HAS_SNP	3.944993420200999	0.5653024291810816	-2.036897656772519	-1.6401498925661944							not sig
WILDTYPE_BUT_HAS_SNP__Lincrna.noflip.NA__chr20:42839552..42839666,+__475.1.0.0	GACGCAGGGCGGCGGCCGCGCCTCTCCAACGCCCCGCACCCGCCCCCCTCAGAAGCACGTGCGCCTTACGTAATTTCCTGTTATTCTTCGGTTTGCCTCCTCCCAGTGGCGTGG	WILDTYPE_BUT_HAS_SNP	2.692090595416652	0.7062107403563992	2.245320644936079	2.6414087382977045	1.0	1.0	1.0	1.0	0.2052693965059284	not sig	not sig
WILDTYPE_BUT_HAS_SNP__Lincrna.noflip.NA__chr20:48909177..48909291,+__482.1.0.0	GACGACGAACCAGCCAATCTGTTTACTGAACTGGCTGACCCCTTCCGGGAACTCGGCCCAAGCTTCCCAGAACTCGGGTATTAATGACCCGGAGCCACATGACGGAGCATGACA	WILDTYPE_BUT_HAS_SNP	0.5757298332821148	-1.9717106844759993	-3.4270203732653424	0.43597068716184406	1.0	1.0		1.0	1.0	not sig	not sig
WILDTYPE_BUT_HAS_SNP__Lincrna.noflip.NA__chr20:50827123..50827237,+__483.1.0.0	CGGCGGGTACGTGTCTTCCGGCCAGCTCTCTTCCGCTTCTGCTGTCTTGATGACGCACAGTGCTGGCGCAAGTCGTCTTGCGCCAGGCGACTGGGTCTGAGGAGGCAGGAGTTA	WILDTYPE_BUT_HAS_SNP	2.5843455949163268	0.4069506657927161	1.0136457847304459	0.9626045500349094							not sig
WILDTYPE_BUT_HAS_SNP__Lincrna.noflip.NA__chr21:16126131..16126245,-__492.1.0.0	GATATCAGTTTCTCAGAAGCTGGTGTTCCAAGAAGCTAGAATGACAGACTCATTTCTCGCTCCTTTCTCCTTCCCTCTTGAAGGAGAAGCCTTGAGTTGTGCATCTTCTCTTGA	WILDTYPE_BUT_HAS_SNP	2.7839582070282574	0.5931596333511581	1.1585051215150082	2.08299354400829							not sig
WILDTYPE_BUT_HAS_SNP__Lincrna.noflip.NA__chr21:16254290..16254404,-__493.1.0.0	ATGTGATTAAGTCATGAGGGTGGAGTCTTCATGAATGGAACTAGTGCCCTTATAAAAGAGCCCTGAGAGAGATCCCTTGGCCCTTCCACCATGTGAGTATACAGAGAGAAGGTA	WILDTYPE_BUT_HAS_SNP	3.704972967462226	-4.7328144646675705		4.021883309308073							not sig
WILDTYPE_BUT_HAS_SNP__Lincrna.noflip.NA__chr21:17566701..17566815,+__495.1.0.0	ACTGAAAGAACAAATCGCCTACTTCAGGCGGTGGCAAGCGTATGGAAATTATATTAGAACTTCAGCAAAGTGCACAGCTGCATAATAGAGAAGCCGGCACTCAGATTGACAGGC	WILDTYPE_BUT_HAS_SNP	3.598265426192397	0.14169139377569195	2.196890317628456	3.4818510904565665							not sig
WILDTYPE_BUT_HAS_SNP__Lincrna.noflip.NA__chr21:45595258..45595372,+__507.1.0.0	TGTGCGTGGGTCAGTGGCCCGCCCCCGCCTCTCTGCCTCGCGGACGTCCAGACTTCCGAGGCCTGGCTGTCTGCAGGGCGGCCATTGCTGTGCGCGCGCGCGCGGGCATGTGCA	WILDTYPE_BUT_HAS_SNP		-0.6512302578601534	0.4995619475534163								not sig
WILDTYPE_BUT_HAS_SNP__Lincrna.noflip.NA__chr22:27053403..27053517,+__515.1.0.0	CCCGCCAGCCGCTCCCGCATTAAAATTTCATGGGCGCTGCAGCAGCTACAAAGACGACGCCGGCTGCGCTCGCGGGACCAGAGGGAGGGAGGCTGCGGACGAGTGCGGGGAGGA	WILDTYPE_BUT_HAS_SNP	1.373845173548174	1.3227915604778713	0.5123561140123754	1.4762238817011277							not sig
WILDTYPE_BUT_HAS_SNP__Lincrna.noflip.NA__chr22:27068673..27068787,+__518.1.0.0	GAAATTAGCAGAGGGGCGTGTCCCACACCGGAAGTCAGAAAGCGGAGCCTTTCTTACACCGGAAGTCAATGAAGCGGGTCTTTCCTACGCTAAAAACCACTGAGTGGAGTATTT	WILDTYPE_BUT_HAS_SNP	2.4592221375776835	-1.4033107551533894	1.6168268664749395	1.470585306808301	0.3665218416722123	1.0	1.0	1.0	1.0	not sig	not sig
WILDTYPE_BUT_HAS_SNP__Lincrna.noflip.NA__chr22:42765220..42765334,-__529.1.0.0	CCTGCCCCGACCACGCCCCGCCCGCCCCGGTCCGGCCCCTCCCCAGACCACGCCCCGCTGCAGCCAGCTTCGCCCGCCCAGAGCCCCGTGGCCAGCGGCCGGCCGCGGGGCCTT	WILDTYPE_BUT_HAS_SNP											not sig
WILDTYPE_BUT_HAS_SNP__Lincrna.noflip.NA__chr22:45559539..45559653,-__531.1.0.0	CTTTGGGGCGTCGGCTCACGTGGGGCCGGCAACGCGTCTTCCAGGATGTTCGCGCGCTAGTCGCCGCTGAGGGGCCGGCGATGCGCGAGGAGTTCCGGCGAGGAAGGTCGGTCA	WILDTYPE_BUT_HAS_SNP	-3.9980002191081105	-3.4291426386245845	-1.7761956526203289	-2.913050739305257							not sig
WILDTYPE_BUT_HAS_SNP__Lincrna.noflip.NA__chr22:45559619..45559733,-__532.1.0.0	CGGCGCGGGGCTGAGAATGCCGGTCTCGCGCAAGCGCGCACGCGCCGACCTTGATCTCGTAGCCGGCGCCAGCAGCCGCGCTTTGGGGCGTCGGCTCACGTGGGGCCGGCAACG	WILDTYPE_BUT_HAS_SNP	4.395447090341735		-0.05942835154833492								not sig
WILDTYPE_BUT_HAS_SNP__Lincrna.noflip.NA__chr2:130031310..130031424,-__1717.1.0.0	ATCAGGAATGTGATATGCGACATACACTTAGCACATGCTGGTTCCTTTCTCTTCCTTCTGTAAGTCAGCACTGACCTTCAGTCCCTGTGCTGACATCCCTACCCCTGCCTCACT	WILDTYPE_BUT_HAS_SNP	-5.435648642350525	-1.5698432300039404	-3.2581474121741674								not sig
WILDTYPE_BUT_HAS_SNP__Lincrna.noflip.NA__chr2:162101170..162101284,+__1718.1.0.0	AAAGTGTTTATAAAGTCTCCTCCGTGATAACGCGAGCGTTTAAGAGAGAGAATTCTAGGCACACCTCTTCCTCCCCTCCAGAGTGCCCCGGCGTCTTTCTAGCCTCCGCCTCCA	WILDTYPE_BUT_HAS_SNP	1.6584475383165551		3.361769864364354	0.412347403375005							not sig
WILDTYPE_BUT_HAS_SNP__Lincrna.noflip.NA__chr2:177502682..177502796,-__413.1.0.0	CGCGGCGGTGCTAAACTCTGGGGCCAGGGTGTGGCCCTCAGCGAGCGCCCTGGGACTGGCCGCCCCGCCGAAGGATGCCGAGGATCGGGCAAGGCCGGCGTCCGGTCTGCGCGG	WILDTYPE_BUT_HAS_SNP		0.17946624916335085	-0.5075858166245766	-1.65749526791378							not sig
WILDTYPE_BUT_HAS_SNP__Lincrna.noflip.NA__chr2:235363204..235363318,-__424.1.0.0	TTTTGTTTCCTCTTCATTGAAGGTGGTGAGTTTCAAAGATATCAGCTTTATATAAAGCTCTCCGTTCCAACCCTACCCCAAACTTCCTCTCCTGTCTTCATGTGGATGCTAACT	WILDTYPE_BUT_HAS_SNP		1.4326647351275064	-3.124440704140459	4.478333478504118							not sig
WILDTYPE_BUT_HAS_SNP__Lincrna.noflip.NA__chr2:238343430..238343544,-__427.1.0.0	CGGAGCTAGGGAAGGGGTGGGGGATGGTGGTGGAGGGGAGCTAGCAGTTTTAATAAGCCCCCCAGTGGCTCTGACAGGCAGCCAGGCTTGCCAGCACTGCTCTGCTGGAAGCAT	WILDTYPE_BUT_HAS_SNP	3.8313531116340416	0.6069989544511557									not sig
WILDTYPE_BUT_HAS_SNP__Lincrna.noflip.NA__chr2:38466697..38466811,-__436.1.0.0	TTGCCTTGGAGGCAGTACAGACACATTCATAGGGTTTGGCTCCTTTCCCTTGAGTTCTGCACCTTAAACTAAAGAAGTCAGTCACGCGAGGCTGGCTTGCTGGAACCGGCTAGA	WILDTYPE_BUT_HAS_SNP	1.862432274446693	-3.0283846479334957	1.0265375179673835	-1.727838984174154							not sig
WILDTYPE_BUT_HAS_SNP__Lincrna.noflip.NA__chr2:47572092..47572206,-__437.1.0.0	TGGGCTTCCTGCAGGGACCTGGATTCTTAGTATTTCAGGCTGCTGTCCCTTTTTTTTTTTCATTTCCTTTTTGTTTTTGTTGTTGATGTGACCGCGTGTCCACAACCCTGGGAT	WILDTYPE_BUT_HAS_SNP	-5.498430172761034	1.6209925668790777	1.1533060270824527								not sig
WILDTYPE_BUT_HAS_SNP__Lincrna.noflip.NA__chr2:87754921..87755035,+__450.1.0.0	GGCTATGAGTCAGCATGAGTCATCTCGTTCCAATGAGAATGAAGGCTGAGGTGTGCGCCTTTTTTTTTTTTTCCTTCTTAGTCGTGTGTACATCATTGGGAATGGAGGGAAATA	WILDTYPE_BUT_HAS_SNP	-1.7677414728315664	1.4365546325532925	2.075841892264876	4.153738407700595							not sig
WILDTYPE_BUT_HAS_SNP__Lincrna.noflip.NA__chr2:89165673..89165787,-__453.1.0.0	ACCACAGCACTGAATATGTAAATCTCGGTGGCTGAACCCCTCCTAGGATAGTAAGCCCTGATACAATTGCTGCTATCTTCTCTTTCTCTCAAGGAAGTCAAAAAACACCTGCAG	WILDTYPE_BUT_HAS_SNP	1.648688648044422	-2.1559880156256903	1.475870406859152	1.659936492101							not sig
WILDTYPE_BUT_HAS_SNP__Lincrna.noflip.NA__chr3:101659611..101659725,+__536.1.0.0	TGTAAGTCATCACAGCGGCGCCCTGAAACCCGATATGTCAGGCAAGCTGGTGGGATCCTGGGATCCCTCATGTAACGGCACTCATTCTGACAGAAGCAGAGATAAAACAGACTA	WILDTYPE_BUT_HAS_SNP	-1.044864048421784	-2.1071356372930246	-0.15850193426668424	1.271295233387778							not sig
WILDTYPE_BUT_HAS_SNP__Lincrna.noflip.NA__chr3:177159673..177159787,+__566.1.0.0	TTGTGAGGAAGGCCAAAGTGGATTGGCTGTGGTCTCGGTGTAGCACGATGGAATCTGGTGGCTTAAACCTAGCTGTCCACATTTCACTATCTGAAGAGCAGAAAATGTGTTAAT	WILDTYPE_BUT_HAS_SNP	-0.6746652393428261	0.8707726946602822	0.4511992965606195								not sig
WILDTYPE_BUT_HAS_SNP__Lincrna.noflip.NA__chr3:4534827..4534941,-__580.1.0.0	GCGGGGAGGGACTACAAGTCCCAGAATCCCCTGGGCGCCCGGGCTGGGCCCTAAATAGACGCGTGCGGGGACAGGGGAGGGGCGTCCTGCGAGGCTTTCAGGCTGCTGAGCCTG	WILDTYPE_BUT_HAS_SNP	0.7076077755764374	-0.23440976560346505	-1.1223811289577852	0.48928799828251535	1.0	1.0	1.0	1.0	1.0	not sig	not sig
WILDTYPE_BUT_HAS_SNP__Lincrna.noflip.NA__chr3:94657011..94657125,+__595.1.0.0	GACTGTCTTCCGCCTCAACTGTGGAGCCTCGCCGACCGTTAGTCCTCACAGACACCTCAGGGGCAACCGACGCAGCGCCACCTCATCGTGTCCGCCATCTTGGGGCGACGGCCA	WILDTYPE_BUT_HAS_SNP	2.6605305246894178	-5.117614563058295	-0.05085053014110619								not sig
WILDTYPE_BUT_HAS_SNP__Lincrna.noflip.NA__chr3:94657045..94657159,+__596.1.0.0	ACCGTTAGTCCTCACAGACACCTCAGGGGCAACCGACGCAGCGCCACCTCATCGTGTCCGCCATCTTGGGGCGACGGCCAGAAGTCCAGGGCTAGGAGCCTCAGCCGGCGGACG	WILDTYPE_BUT_HAS_SNP	1.7876457224968616	-1.2429293216406874	2.4580218588942877	3.0254006914470484		1.0					not sig
WILDTYPE_BUT_HAS_SNP__Lincrna.noflip.NA__chr4:124310..124424,+__605.1.0.0	AGAGCGCTGGATTGACAACTGCCGAATGAGGCGCGCAGCAGAGAGGAGGGTGCGGCATCCGGGATCTGGCGCGGCTTTTGCTTGTAGCTCCAGCCAGAGCTCGGTTAGGGCCTC	WILDTYPE_BUT_HAS_SNP	2.6616207220695522	-1.2227272567947802	0.5534835681149333	0.9126635226736362							not sig
WILDTYPE_BUT_HAS_SNP__Lincrna.noflip.NA__chr4:135248590..135248704,-__607.1.0.0	AGCACAGCGGAACGATCTGCACATGGCACTTGTCAGTCCGGGGGAAGGTGGAAAAGAGGAAGCACGTGGAGAAGGCGGAGCCGCCCAGGTCCCCCCGGGCGTCGATGAATGTGG	WILDTYPE_BUT_HAS_SNP	1.9604622926381698	0.25159476962588145	2.8631212124158387	1.2476863409962418	1.0	1.0			1.0	not sig	not sig
WILDTYPE_BUT_HAS_SNP__Lincrna.noflip.NA__chr4:152330009..152330123,-__613.1.0.0	CCGCACGGCCCGCGCCGGTTTCCAAGGTGAAGGAGGAGGAGCCTCTGAGGGAAAGTTTCCACAGAAACTTGAGCTGGGCGCAGTGTAGCACTCGCGCCCTTGGGGGCTAGCGTT	WILDTYPE_BUT_HAS_SNP	-3.766481804496819	-1.1059762107663078	2.540248481300076	-0.9862388938830025							not sig
WILDTYPE_BUT_HAS_SNP__Lincrna.noflip.NA__chr4:165798062..165798176,+__615.1.0.0	CAGATGCAAATGGTAAGGGGAGGAGGCAGTGTCACGTCTTGTTTTACGTATTTCTTCATATCCAGATTGAATTTAAGTCATTCTCTTCTTGGAGCTTTTGGAGTACACTTCCAC	WILDTYPE_BUT_HAS_SNP	1.4808822458321766	-1.1362620478014063	-3.2106118656736915	3.0816095359745312							not sig
WILDTYPE_BUT_HAS_SNP__Lincrna.noflip.NA__chr4:175041637..175041751,-__619.1.0.0	CACGCACACACACGCACGCACGCGCACACACACACGCGCACACACACGCACACGCCCGCGCACACACTCTCTCACACACACACAGAGATTGGAGAGAGACAGGAGAGAGACATG	WILDTYPE_BUT_HAS_SNP	-0.7553479767980482	-2.3519719774037853	-1.1006926839006046	-2.619013057303997							not sig
WILDTYPE_BUT_HAS_SNP__Lincrna.noflip.NA__chr4:185776772..185776886,-__623.1.0.0	GGAAACACAATCAAATTAACTTTCCAGTCACCGCTGTGTCTAGGTGTGGCCATATGAGTAGTTCTCACCAGTGGAATGTAGTGAAAACGAGATGCTGTCTCTTAGGGACTAAGG	WILDTYPE_BUT_HAS_SNP	0.14002975495640513	-0.46826089451570174	-3.4263852919698556	-2.94633142468797							not sig
WILDTYPE_BUT_HAS_SNP__Lincrna.noflip.NA__chr4:189321810..189321924,+__624.1.0.0	TCATGTCTCTTCTTGCCATGTACCCACATGATTGAGTGTGGGCTGAGGGTGAATCCAAGAAGGGCTTTGTTTTGTGGTCAGTACAGGCTTTGGTCCACAGAGACAACAATACTT	WILDTYPE_BUT_HAS_SNP	-3.0044557785217076	-3.9499624796168384	-1.3952356399362587	-1.013210440214197							not sig
WILDTYPE_BUT_HAS_SNP__Lincrna.noflip.NA__chr4:189376652..189376766,+__625.1.0.0	AGCAGGCCTCGGTGCATCGGCTTTCAGCTAGGCATGCCTGCCAATGTTCAACGTCCTCCTGGGATACGGAAGGCACCGTGATAGACATCTGGGCAAGTCAACAGGAAGGTGGAT	WILDTYPE_BUT_HAS_SNP	2.418258448244175	1.422709191085549	-0.08601617217687485	0.8012703050357093	1.0	1.0	1.0	1.0	1.0	not sig	not sig
WILDTYPE_BUT_HAS_SNP__Lincrna.noflip.NA__chr4:31998921..31999035,+__627.1.0.0	TCTCTGTAAAATGGACCAATCAGCAGGATGTGGGTGGGGCCAGATAAGAGAATAAAAGCAGGCTGCCCAAGCCAGCAGTGGTAACCCCCTTGGATCCCCTTCCACACTGTGGGA	WILDTYPE_BUT_HAS_SNP	1.6015754463124812	0.4273369253995666	1.9338993570299108	0.22930776301745448	1.0	1.0	1.0	1.0	1.0	not sig	not sig
WILDTYPE_BUT_HAS_SNP__Lincrna.noflip.NA__chr4:34041504..34041618,-__628.1.0.0	TCCCCTGCTATTCTCGCGATAGTGAATAAGTCTCATGAGATCTGATGGGTTTATCAGGGGTTTCCGCTTTCGGTTCTTCCTCATTTTCTCTTGCTGCCGCAATGTAAGAAGAGC	WILDTYPE_BUT_HAS_SNP	3.9778867580855612	1.284613106615856	3.179357295734602	1.8594450048684141	9.754882614228589e-08	4.4632447011184716e-05	0.0004011620053173077	1.0	2.3938821237871384e-19	sig	sig active
WILDTYPE_BUT_HAS_SNP__Lincrna.noflip.NA__chr4:79567260..79567374,+__646.1.0.0	GTAACAACATGAAGTCAGAGTGTTGCTTGCCAAGAGCTGGGAGGCCTGGGTGGTTTCCCAATCTTAAAGAAGCAGAAGGATATTAAAGTGAGCCTCCCAAAGGAAAACGTGGAT	WILDTYPE_BUT_HAS_SNP	0.9156954983949004	0.16517093321252896	1.3305578432425396	4.585887972127781		1.0					not sig
WILDTYPE_BUT_HAS_SNP__Lincrna.noflip.NA__chr5:12574875..12574989,+__654.1.0.0	CTGAGTGCCGGGCCCGCCGAGTCCACGCCCACCCGGAACTCACGCTGGCCCGGAAGCGCCGCGCGCAGCCCTGGTTCCCGCCTGCGCCTCTCCCTCCACACCGCCTTGCAAGCT	WILDTYPE_BUT_HAS_SNP	4.251665470326214	3.7464313524809314									not sig
WILDTYPE_BUT_HAS_SNP__Lincrna.noflip.NA__chr5:147618008..147618122,+__1723.1.0.0	ATTAAAGACAGTGACAGTGTTTGGCAGTTAGGGTGAAGAATTTTTCCAATATATAACACGGTGGTAGTGAGCATGGTTTATTTGAAGAGCACCTACTGCAGAGTTAGGCTTAAC	WILDTYPE_BUT_HAS_SNP	-3.582932777080158	-1.5345334049320845	-0.28685358233807356	1.3127535903973233							not sig
WILDTYPE_BUT_HAS_SNP__Lincrna.noflip.NA__chr5:158527441..158527555,+__668.1.0.0	ATCGCGGCCCGGGAGCCGGCTCGCTGGCGGCGCCAGGCCACGCTCTCTCATTAACATCCCGCTCCCGGTGGCGCAGGGGAGCCGGCCAAAGTTCCTCGCAAAGTGGCGAGCGAA	WILDTYPE_BUT_HAS_SNP	3.024131710665561	1.2491325707272827	2.3344253176716387	0.25990909681992713							not sig
WILDTYPE_BUT_HAS_SNP__Lincrna.noflip.NA__chr5:175612155..175612269,-__676.1.0.0	GACCTGTCGCTGAGGTCCTGTGATGATGCGTATCCTGTCTTCCACCCCAACTGCCACTGTGTTTCAACTGTCGCTGGCTGTGTTTCAACTGCCGCTGTGTTGGAACTGCCAGCT	WILDTYPE_BUT_HAS_SNP	-1.2272584893881455	-0.49780999107944274	1.2019321362952764	3.046774457334465							not sig
WILDTYPE_BUT_HAS_SNP__Lincrna.noflip.NA__chr5:180257947..180258061,+__678.1.0.0	GGCGACGTGATCAGATGACCTGTGCGGGCGGCAGCCTCCTGCCCTCCTCCCCTTCGTGCGCCGGCTGGAGCGAAGAGTTCTTTTGACAGCCGTGAGCTTCCCCGCCAGGAACTT	WILDTYPE_BUT_HAS_SNP	2.737125368917247	-0.35965160874418467	0.37088583944309006	-0.8475898743689863							not sig
WILDTYPE_BUT_HAS_SNP__Lincrna.noflip.NA__chr5:180708287..180708401,+__682.1.0.0	GTATGAAAATAAAGTCCAATCAGAGAAGGCCTAGAGGTTTTCTCTCACCCAATCAGAACATGCAGTCCAGAAACCATGCGCATAACCCAATGTGCATGCTGAGGAGGCCTCACG	WILDTYPE_BUT_HAS_SNP	-0.12225865398934666	-0.6692466776953152	-0.1116703760712503	-0.31900924414786136		1.0					not sig
WILDTYPE_BUT_HAS_SNP__Lincrna.noflip.NA__chr5:20616428..20616542,+__685.1.0.0	CCTGTGCTGTTCTCGTGATAGTGAGTAAGTATCACGAGATCTGACGGTTTTATAAAGCGTAGTTTTCCCTGTACAAGCTCTCGCCTGCCGCCATGTAAACGTTCTTTGCTCCTG	WILDTYPE_BUT_HAS_SNP	3.208054046314603	0.734142330853626	0.6728624117935842	1.2048970256033837	1.0	1.0	1.0		1.0	not sig	not sig
WILDTYPE_BUT_HAS_SNP__Lincrna.noflip.NA__chr5:72446430..72446544,-__1724.1.0.0	GGGGTGGGTGACTGGTTAACCATTTACTTCCCTCCCAGGGAGGACAGCAGAAAAGAGGCCCCAGCTGCTGCCCACTCCTGCCCACAGCCTTGGTGTTCCTGATCCAGCACGTTG	WILDTYPE_BUT_HAS_SNP	-0.6925415070351795	0.4207322961249206	2.2662324823665094	-5.348467228898399	1.0	1.0			1.0	not sig	not sig
WILDTYPE_BUT_HAS_SNP__Lincrna.noflip.NA__chr5:90610184..90610298,-__717.1.0.0	ATCAAGAGCATCTCATCCTCCGGCTGCTGAGTCATCCTGCTCTGGCAGTTATTTAAACAGAAGGCTCCAGGAGACATACAATCAACACTCCACTCAGACAATGCCCAGACCTCC	WILDTYPE_BUT_HAS_SNP	1.6099273307669553	-0.6183769912807876	0.9289202217645443	1.0746447480213657	1.0	1.0	1.0	1.0	1.0	not sig	not sig
WILDTYPE_BUT_HAS_SNP__Lincrna.noflip.NA__chr5:9546328..9546442,+__721.1.0.0	CCCCGCCGGGGTGAAACTCGAGCGCCCCACCCGCGCCTGACCTCCCCGAGCCCCTCCCCGGGCCCCGCCCCTTCCCGGTACAGGACCCCCACCTTCGCTCCTGGGAGCCCCGCT	WILDTYPE_BUT_HAS_SNP	4.475594064548435	-2.207566242574434		0.2594661627757864							not sig
WILDTYPE_BUT_HAS_SNP__Lincrna.noflip.NA__chr6:10435005..10435119,-__725.1.0.0	TAAATGAGGTCATAAGAGTGGGGCCCTAGTCTGATAGGACTGGTGTCCTTACAAGAAGAGGGAGAGTCCTCAGAGAGTCCTCTCTCTCGGCATGGACACAAAAGAAAAGCCATG	WILDTYPE_BUT_HAS_SNP	2.171161559406504	0.1019394285259132	2.289510191875618			1.0					not sig
WILDTYPE_BUT_HAS_SNP__Lincrna.noflip.NA__chr6:19804948..19805062,-__741.1.0.0	ACCCATTCACGGAGCCCGCCTCCCCCGCTCCGCTGGCGCCGGCCGGGCGGTCGCCCTGACAACGCAGACGCCAGCCCGCACAATGACTTCCAGCTGGAGCAGCCCAGCCAGCCT	WILDTYPE_BUT_HAS_SNP		0.4249297208435091	0.22885131978406958	-0.3702521659809639							not sig
WILDTYPE_BUT_HAS_SNP__Lincrna.noflip.NA__chr7:100942814..100942928,+__765.1.0.0	GGAGGGCGGGGCCTTCCCGGGAGTGAAGGGGATGGGGCCGACCCGGACCCTCCAGGGAACGCCCTTGAGTAACTCCCGCACTTGGGACCCCGTTTCCACCCAGGACCACAGGCT	WILDTYPE_BUT_HAS_SNP	0.22841550091882534	-0.43664158174640133	-1.6834609732432577	2.5573222895390777							not sig
WILDTYPE_BUT_HAS_SNP__Lincrna.noflip.NA__chr7:112635647..112635761,-__768.1.0.0	CCATTGTCCTGAATTCACCTACTAATTTTACCCTCAGAGAAAGAGAGAGTCTTTGGAGAGTTGTGAGGAGATAAGTGACATAAACTGGCATGTTCTGAAAGAATCACTCTGGAT	WILDTYPE_BUT_HAS_SNP	0.8021270019735551	-1.7258937117739248	-2.6432072350140356	0.5675819081663396							not sig
WILDTYPE_BUT_HAS_SNP__Lincrna.noflip.NA__chr7:135777593..135777707,+__784.1.0.0	TCCTGTGCTATTCTCGTGATAGTGAGTAAGTCTCACAAGATCTGATGAGTTTATCAGAGGTTTCCACTTTTGCTTCTTCCTCATTCTGTCTTGCCGCCACAATGTAAGAATTGT	WILDTYPE_BUT_HAS_SNP	-0.05222046270453751	-3.0809274417142034	1.3831296469096974	1.9257594107522635	1.0	1.0	1.0		1.0	not sig	not sig
WILDTYPE_BUT_HAS_SNP__Lincrna.noflip.NA__chr7:142198030..142198144,-__785.1.0.0	TAACAATGTAGGCATTTGTGGAGGCAATGATGTCACTGTGGGAACTGCCATGAGAGGACAGGGATGTCCCTCCTCCTTTGCTGTTGCTCACAGTGACCCTGATTGGGCAAAGCT	WILDTYPE_BUT_HAS_SNP	2.3468324716274402	-1.2936064610658822	1.5609614793103612	-0.398217187051519		1.0					not sig
WILDTYPE_BUT_HAS_SNP__Lincrna.noflip.NA__chr7:149678..149792,+__786.1.0.0	CTTTAACAAGGAAGTAAAAAAAAAAGTTGTGCAATAAATATTAATCGTCCTTATATGTACTCGGGAACGTTCGTCCTTTAGGTTTTCTCCTGGCGCATGGGCGCCGCCAATCAT	WILDTYPE_BUT_HAS_SNP	-1.5822751089494576	1.1997242829827526	2.2331526626059595	-1.4352612072147908							not sig
WILDTYPE_BUT_HAS_SNP__Lincrna.noflip.NA__chr7:15727960..15728074,+__1725.1.0.0	TGAGGGAAATTAGTTTTGCAGACTTCGTTTAAAAAAAAAAAAAAACTAAATCTTTTGTTCACCAGCTGCTCAGCTTTTCAGTCTGGGTCTGAGCTGAAACCTGCTGCAAGTCTG	WILDTYPE_BUT_HAS_SNP	-0.1156369127801562	1.158295670729335	-2.4751315197589085	-4.4690409740439305		1.0					not sig
WILDTYPE_BUT_HAS_SNP__Lincrna.noflip.NA__chr7:26438141..26438255,+__798.1.0.0	TCCAGCACCGGGCCGGCTCCCCCTCCCGGCCCGGCTCGGCGGCTGGGGGGTGGGCGGAGCCGCGGCCGGGCAGTTCATTATGTTGGACAGGGCGCGTCTGCGCCTCCGGCCGCC	WILDTYPE_BUT_HAS_SNP											not sig
WILDTYPE_BUT_HAS_SNP__Lincrna.noflip.NA__chr7:53879598..53879712,-__808.1.0.0	GACAGCTGAGTGGGTGACTGGGAGAAGAAGACCTGCCCTCAGTGTGGGGGACCAGCCAATCCGGTGCCAGCGCGGCTGGAACCCGGCCGACAGAAGATGGCGGATGAGCAGCGT	WILDTYPE_BUT_HAS_SNP	1.7271458598058569	0.004825313263795317	3.5214277427976253	2.40975459544506		1.0					not sig
WILDTYPE_BUT_HAS_SNP__Lincrna.noflip.NA__chr7:65958508..65958622,-__810.1.0.0	TATCACAGGGGCGCGCCTCAGCTGACGTCACAGGCGCGGGCCTTCCGGCGTCGTAATAGCGCCGGCCTTCGGCGACGTCACAGTGGCGCTACAGTGCCTGGAGCTGCGCTGGTT	WILDTYPE_BUT_HAS_SNP	1.618632668689347	-1.1581671817229198	2.1301081682963265	1.8999270091421305	1.0	1.0	1.0	1.0	1.0	not sig	not sig
WILDTYPE_BUT_HAS_SNP__Lincrna.noflip.NA__chr7:86974738..86974852,-__818.1.0.0	CTGACGTCGGGGGCGAGCCGGGCCTGCGCGGTAGTGGGACCCGACCCTGTCTCCAGTGGGCGTCTTGGGCCCCGGCTCTATTCTGGGCTGCGGGCCTGGGAAGGGCTCGCCGGG	WILDTYPE_BUT_HAS_SNP	2.2335309333807705	0.5924421252079434		-0.8951064655243446		1.0					not sig
WILDTYPE_BUT_HAS_SNP__Lincrna.noflip.NA__chr7:86974785..86974899,-__819.1.0.0	CCGGGGAACGGGACTGGACGGACAGCTGCAAGGGTCCCGCCCCGTGCCTGACGTCGGGGGCGAGCCGGGCCTGCGCGGTAGTGGGACCCGACCCTGTCTCCAGTGGGCGTCTTG	WILDTYPE_BUT_HAS_SNP	3.491277514424361	0.7490253649409623	4.272309767011338	2.854170830137149							not sig
WILDTYPE_BUT_HAS_SNP__Lincrna.noflip.NA__chr8:126963396..126963510,-__833.1.0.0	GACGTTTGTTAAGTTTTAAGAATTCCCTCCCACCCCCAGATTTTCGCAGGGTTTTGTTGATTTCCCCTCAACTTTCCACAGGTATCTTAAAAGCTTTGCTCACTCATCCCTTCT	WILDTYPE_BUT_HAS_SNP	0.24841003419474394	-0.4451749801170279	2.404880111570782	2.6884276146699584							not sig
WILDTYPE_BUT_HAS_SNP__Lincrna.noflip.NA__chr8:132320782..132320896,+__839.1.0.0	TGACTCTCTTTTAGGACTCAGCCCACCTGCACCCAGGTGATTAAAAAGCTTTATTGCTCACACAAAGCCTGTTGGTGGTCTCTTTACATGGATGCACAAGACACTCTTGACTTT	WILDTYPE_BUT_HAS_SNP	-3.3590188245354042	0.7143911440916123	-1.529999969950841	-1.5325900137254127		1.0					not sig
WILDTYPE_BUT_HAS_SNP__Lincrna.noflip.NA__chr8:144363753..144363867,-__843.1.0.0	TTTTTTCCTCAGGCTTCCGGTCTGTTTGGTGCCCTGGTCGCGTGTCTTCCGAACTCTGCTGCTTCGCCCCGGCAAGAGCACTTCCTTCCGCGGCTGCTAAAACTGGTGCGCGGG	WILDTYPE_BUT_HAS_SNP	-4.30569058843445	-1.598576336102186	2.2888429543187927								not sig
WILDTYPE_BUT_HAS_SNP__Lincrna.noflip.NA__chr8:144450700..144450814,-__845.1.0.0	GGCTGGCAGGTTGTACTGCGCATGCGCCGCGGCGGCCGCTGAGCGTGCGGGAGAAGTTCGGGAAACGGAGAAAAAAACTATACGGAACGTCCCAAGCTGAGAGTCAGGGCGGAC	WILDTYPE_BUT_HAS_SNP	-0.6142826997926445	0.5738804920955308	-0.1987591342368158	-3.210426550815277	1.0	1.0			1.0	not sig	not sig
WILDTYPE_BUT_HAS_SNP__Lincrna.noflip.NA__chr8:17658773..17658887,+__848.1.0.0	CCTCCGGGGCCGCCAGGGGGTGGAGCAGGGCGGGGAGTTCGGGAAACTTGTAAATAGCCGAACTCGGGCCTCCCGCCCCAACCCGGGGCGGCTCCTTCCGAAGGCTCCACTCCA	WILDTYPE_BUT_HAS_SNP	-3.3433470190553765	-0.5992888129427775	0.6326365759439869	-2.187421311571927							not sig
WILDTYPE_BUT_HAS_SNP__Lincrna.noflip.NA__chr8:30601660..30601774,+__853.1.0.0	GCCGGAAGGGGCGGGCTTTCCGCCTGCACCAGGCGCTTCCGCCACCATGGCTTCACGTGGGGTTGTTGGCATTTTCTTCCTCTCTGCTGTCCCCCTTGTGTGTCTGGAGCTCCG	WILDTYPE_BUT_HAS_SNP	3.474013147488122	0.7497855189681458	2.375416566107962	2.206154961819776	0.00012645784719463686	1.0	0.03865758167751866	1.0	1.3778153209557598e-10	sig	sig active
WILDTYPE_BUT_HAS_SNP__Lincrna.noflip.NA__chr8:61429297..61429411,-__863.1.0.0	GAGCCCCGCCCCGCCCCGCCCCGCGCCTGCCTTGCCCGGTCCGCCCTGTCTTCCAGCAGGGCGGGGCCCGGCTCCGGTTGTTCCGCCACGTTTGAGCGGGCGAGCCCGGCGGCC	WILDTYPE_BUT_HAS_SNP	3.240492203717036	2.812892877187351	3.1694678191434265	2.056047808552921							not sig
WILDTYPE_BUT_HAS_SNP__Lincrna.noflip.NA__chr8:65730122..65730236,-__1726.1.0.0	CCCACTTCCCCATCTCACAACCAAACTTACCTCATATTACAAAACAAACGATTATGTTTCACCCATCCAAACTCTTACCACAGTGCCTGCAACCTTCTTTAACCAAGTCACCAT	WILDTYPE_BUT_HAS_SNP	-0.4320484563786895	0.8103530818204024	1.4583666049444024	2.3267299027573953							not sig
WILDTYPE_BUT_HAS_SNP__Lincrna.noflip.NA__chr8:71383261..71383375,+__1727.1.0.0	AATGATGCGGAATGGAGGAAGGGAAGTGCTGGGTAGAGAAAGGCGGGTCCCTGGCTAAGGCTCCTCCCCGACGAACCCCATTCCTGCTTTCCCGCTCAAATGTTGCATTTTCTA	WILDTYPE_BUT_HAS_SNP	0.6743811336541783	-1.127905468024865	0.861512117306048	1.5442249522029445							not sig
WILDTYPE_BUT_HAS_SNP__Lincrna.noflip.NA__chr8:75015646..75015760,+__1728.1.0.0	TTTCTGGCACCTGACTTGTTTGCCAGGAAAAAGACAACTGCGGGTGAAGGAGAAAACCCTTTCCTGCATGCTCGGCTGCCTTCGGATCCAACGCTCCTAGCTGGGAGATGGGAA	WILDTYPE_BUT_HAS_SNP	-2.805864629710796	1.019282447541464	0.7129404714400507	3.24559176899121							not sig
WILDTYPE_BUT_HAS_SNP__Lincrna.noflip.NA__chr8:82066455..82066569,+__870.1.0.0	GGCCTATGTCACATGGCTCTCATTGCCTCATTTCCTGCTGCTTCAGACTGTGTCTATTCTAGGAAGGCTGACACATGATGAGAAGAGTCAGTGGTCCTGAGGTACAGTACTTAA	WILDTYPE_BUT_HAS_SNP	0.612955860340507	-2.4979642360243006	-4.25848150814344	-0.45502376646973364	1.0	1.0			1.0	not sig	not sig
WILDTYPE_BUT_HAS_SNP__Lincrna.noflip.NA__chr8:9183551..9183665,+__1729.1.0.0	CCCTACCCTGCATAACCCTCCCAGCTAGTCTACTCCAGGGCAGCATCCAGCTGGTGACCTGAGAGGGCAGTGGCGCACCAGTCTCCATGAAGGTTGAGCTCCGATGGCCAACAG	WILDTYPE_BUT_HAS_SNP	3.4276416720113647	-2.626944925557302	1.2778629346982706	-0.3130670442070205							not sig
WILDTYPE_BUT_HAS_SNP__Lincrna.noflip.NA__chr9:102582142..102582256,-__886.1.0.0	TAGCCGGGTCTCGGGCGCGAGCCCGCCGCGTGAGGGGGCGCCCTGACCCCGCCGGGAGTGCGGAGGGGGCGGGGGCGGAGTCGCCATCTTGGACTCGGTTCGACCAGGTCTGGT	WILDTYPE_BUT_HAS_SNP											not sig
WILDTYPE_BUT_HAS_SNP__Lincrna.noflip.NA__chr9:132251325..132251439,+__898.1.0.0	TTCTTTTCTGCCGGGTCACACGCTGTCATCCACGTGTTACCTAAGAGAGCTTTCCAGCCTGTGCTAAGAAAACTGCCCCACATCATCTGCAGTAGGACGGGGGAGTTGGAGCCC	WILDTYPE_BUT_HAS_SNP	0.8854655742976505	-1.6310544307633317	1.2714900096146178	1.2074763060311944		1.0					not sig
WILDTYPE_BUT_HAS_SNP__Lincrna.noflip.NA__chr9:138799602..138799716,+__903.1.0.0	GCAGTGAGCGTCGACCCGCCCCTCCCCGCCCGCTTCCGCAGGCGCAGTAGGACCCGCCCTGGTCCGCGCCTGCCCCGTTGCTTTCCTCAGGCTCTAAGGCCCGCGGTGTGGAGC	WILDTYPE_BUT_HAS_SNP	1.938281047060762	1.207847499585443	-0.9069365924408186	-2.8949925327098844							not sig
WILDTYPE_BUT_HAS_SNP__Lincrna.noflip.NA__chr9:37079834..37079948,+__908.1.0.0	ACGCATGCGCATACCAGGCGCGACAGGTGGGCGGACACAGAAGGCGACGCCTAGGGCTGTGTTGTCCCGGAAGTGCCTTCTCTCCTCCCGGGTCTGCGCGGACGCGGCCTCCTT	WILDTYPE_BUT_HAS_SNP	2.434925124652536	-0.04737677081957514	0.8602096154490886	0.34395400589826153	1.0	1.0	1.0	1.0	1.0	not sig	not sig
WILDTYPE_BUT_HAS_SNP__Lincrna.noflip.NA__chr9:74920389..74920503,+__911.1.0.0	AGCTCACGCCTGACCCACCCTTATTCTAAGCATAGGGTCTGCCTCTGAAGAGCTAAAGACTTCCTGAAATTTAAAAATTAGTGCTTTTATTTGCTTGTCCTGCTAAGACCGTAG	WILDTYPE_BUT_HAS_SNP	3.9889877842598946	-3.5981770015183208	1.361432336507371	1.8450157225389734							not sig
WILDTYPE_BUT_HAS_SNP__Lincrna.noflip.NA__chr9:93195787..93195901,-__916.1.0.0	TCAGCATTCCTCAAAACCCCTCCCAGCACAGTAGTGCACTCCCAGCTCCCTGAGGGCCTGGCTCTAAGTCTGAGGAAACACACTCTCTCTCGAACTTGAACTTGCCAGAGAGAA	WILDTYPE_BUT_HAS_SNP	-4.733884404118631	-0.8291801499461429	0.19079796685268313	1.9265973830753698		1.0					not sig
WILDTYPE_BUT_HAS_SNP__Lincrna.noflip.NA__chr9:94903461..94903575,+__917.1.0.0	GAAAGTTTCCTTGACTCCTCCTCCGGCTGGGTCTCCCTCCCTTGCCAAGCCCAGCCTGTGAAACTGAATAACGAAGATCACTCAACAATGCCTGCTCCTCTCTGACTGCACCGC	WILDTYPE_BUT_HAS_SNP	0.5661166165801879	0.2557903013934041	-1.9671766068513636	-1.8318058278187044							not sig
WILDTYPE_BUT_HAS_SNP__Lincrna.noflip.NA__chr9:98189077..98189191,-__919.1.0.0	GGGCAGGAGCCCCGCAGGAGCCAGGTGTCTGAGCCCCGCCCCGCCGCGGGGGAGAGGCCTCCGGGAGCCGGGGCCGCCCAGAGCCGCAGCCGCCGCGCAGGCAGGGCCGGGCCG	WILDTYPE_BUT_HAS_SNP				0.25836993611978							not sig
WILDTYPE_BUT_HAS_SNP__Lincrna.noflip.NA__chr9:99449259..99449373,+__923.1.0.0	TGGCGAAGCGCGACCCGTCCCGCCCCGCCCCGCCCTCGGCACAGCGTCAGAGGCGGGGACGCGCGCTGGTCTATTTTTGGGCATCCGGATGGCGACTGCGGGAAATCGAGTTCT	WILDTYPE_BUT_HAS_SNP		1.837118935369558	4.998157229925649	2.7528134525797405							not sig
WILDTYPE_BUT_HAS_SNP__Lincrna.noflip.NA__chrX:102024009..102024123,+__924.1.0.0	AGGTGTGGAAGACAAGCCAGTGCTACGCGGTTGCCATAGTAACCTGACGTCATATTAGCGACGGTGACGACTTTTTATTGAGACCAATTTGGCCTGGGGAGAACCGCCTTCAGG	WILDTYPE_BUT_HAS_SNP	4.467354048193591	2.0672320730997344	4.157469632307988	4.201219639795337	1.091695185483067e-12	2.034954819702925e-13	6.232798402528864e-11	6.245105763239484e-11	1.2041613143533607e-50	sig	sig active
WILDTYPE_BUT_HAS_SNP__Lincrna.noflip.NA__chrX:114957217..114957331,+__927.1.0.0	GCTGAGGACACCCCACTCCTACCCTGGGCGGAGCCGGCTCTAGGAAGACCGGATTCCTCTCCCTTCCCCTCCCCGGATTCTTTCAGCCCTCACCTCCCAGGAATGGGGAGGGGG	WILDTYPE_BUT_HAS_SNP	0.21665225010747724	-3.2633616025796344	1.3258719768750238	1.4376332604896522	1.0	1.0			1.0	not sig	not sig
WILDTYPE_BUT_HAS_SNP__Lincrna.noflip.NA__chrX:115085410..115085524,-__928.1.0.0	GCGGAGCCGACACCACACAACCCGGATTCCCAACACCTCCCCTTCCTCTGACCTTCAGCTTCCACCCCCTCTGGGGAACAGGAGACACAGAAGATGGAGGGAGGGATGGCAGCC	WILDTYPE_BUT_HAS_SNP	0.18070682902258528	-3.2411174900763577	0.5206860210444952	1.5111693806770394		1.0					not sig
WILDTYPE_BUT_HAS_SNP__Lincrna.noflip.NA__chrX:134555829..134555943,+__931.1.0.0	GTGGCCCCCCGCAGTGAGGAGGTGTGGAGGGGGCGGCGTGTGCGGGATCGTGGAGGTGGGGCCGAGGCAGCGGCCGCCTGAGCCCCGCTCGGCCTTGGGAACACGGGGGCGGGG	WILDTYPE_BUT_HAS_SNP	3.5713492174175774										not sig
WILDTYPE_BUT_HAS_SNP__Lincrna.noflip.NA__chrX:46187043..46187157,-__937.1.0.0	GAATGCCACTGATCATTGTGTGTTGGCAGGGCGCAGGAGGTTGCAGCCAGGCTAACAGAAACCCAGCCCTGCCCACTGGGTGAAACTGCAAGTCGAGAGCGTGGGAAACCAGCA	WILDTYPE_BUT_HAS_SNP	1.9581001735476535	-0.22110364759551626	-4.159465549674227	2.097049967224847		1.0					not sig
WILDTYPE_BUT_HAS_SNP__Lincrna.noflip.NA__chrX:73511864..73511978,-__946.1.0.0	CGATGATGACTCTGCAAAAGGTTGCGGCAGCTGGCGGTGCGTAGGAAATGCGTAAAAAGGGAGCACTTGGAGACAGGCCACATTTGGGCAGTACGCATTCGGAGGGCTCTCTGG	WILDTYPE_BUT_HAS_SNP	-1.2923081594241261	-0.8622096508483054	0.46650097055952067	2.9433840814130985	1.0	1.0			1.0	not sig	not sig
WILDTYPE_BUT_HAS_SNP__mrna.flip.sense__chr10:1034322..1034436,+__1440.1.0.0	GTGACGTACCTCAACCGCCCGACAGTGGAAGTCCCACCTGCGCCCGACGGCGGAAGTTCCGGGAGTGCCAAGTACCCGCGTGCATACGGCTGCCGGCATGGCACATTACAACTT	WILDTYPE_BUT_HAS_SNP	3.76304465141623	1.3532179318111477	0.9093225349315301	0.9439656528068443							not sig
WILDTYPE_BUT_HAS_SNP__mrna.flip.sense__chr10:28821628..28821742,+__1144.1.0.0	GGCCGGAGAGCTCGCCCGAGAGCACCCCCTCCCGCTGCGCCTCTGGGCGCACGCGCAGCCGCTGCAGCCTCCCTTATTTAGTCCGCGATGGCTTCCCTCGCGCCCCACCGTCCT	WILDTYPE_BUT_HAS_SNP	3.9704298909539792	-0.6526923445933905	4.397770106045252	-2.5880086951059846							not sig
WILDTYPE_BUT_HAS_SNP__mrna.flip.sense__chr10:38146503..38146617,-__1146.1.0.0	GACGTTTGTTGTGCGCGTGCGCATGGCGTTTGATGTGTGCGTGTGCGCTTTTTGTGCCCTGAGCCCGCGGGGAGGAGGCGGGGCTGCGGGGGAGAGCGACTGCGCCAGGTCCGC	WILDTYPE_BUT_HAS_SNP	0.06738972740396276	-1.6784446615310973	1.7477588023962098	0.7874213929269167		1.0					not sig
WILDTYPE_BUT_HAS_SNP__mrna.flip.sense__chr11:207356..207470,-__1460.1.0.0	GGCTGGGCTATCTAGGGGCGTGGTCGGTGCGGAGGCGGGGCCATCGCTAGCTGGGGGCGGGGCCGGAAGCTCTTTCCCCGCGACTGCGCCACGTCTGAGGCGGCTGTGGCCGCG	WILDTYPE_BUT_HAS_SNP	1.8643350059428885	1.0063829322296631	1.6828312463450763	1.129395501030356							not sig
WILDTYPE_BUT_HAS_SNP__mrna.flip.sense__chr11:27528279..27528393,-__1150.1.0.0	CCGGTACTCACTTTTCCGGCTTCCCCTAGGCCCCGCCCCCCCACCTCAGCCCTTCTGTCGTCATTTCCTGTGGGTCTGTAGGTTAAGGGAGAAGATGGCGGCGCTAGGGGAACC	WILDTYPE_BUT_HAS_SNP	4.487338046941715	2.1783686822104467	4.277140502762446	4.1255695668568775	9.967180723208645e-14	4.012649216723545e-13	1.4461526085345905e-09	3.367618424950239e-11	3.5573808687482034e-50	sig	sig active
WILDTYPE_BUT_HAS_SNP__mrna.flip.sense__chr11:62432704..62432818,+__1469.1.0.0	GCCCCGGCCTTCCGCGGGCCAATCGCAACTCGGGGGCGGGTCCTCGGGCTATATAAAGGAGCTCCGCGGTGCGGGAGGCCTTTCGGAGGGTGGTGAGCTAGTAAGTGTGGTTTT	WILDTYPE_BUT_HAS_SNP	3.74319519161017	1.104783299123417	3.6193225170484764	1.1423461520818434	0.44517052085563047	1.0	0.14818835015060874		3.8953214184817795e-05	sig	sig active
WILDTYPE_BUT_HAS_SNP__mrna.flip.sense__chr11:65647228..65647342,+__1475.1.0.0	CTGTCTTCCCCTTCGTGGTTTCTCCAGCCCCACCCTCACACCGTCCTCCTCGATCTGCGCGGCTTCCTGCCTCCATGCCACTCCAGACTGCACCGGCATGGCACTGACTGCCCA	WILDTYPE_BUT_HAS_SNP	0.5615971480443851	0.0030265628454322346	1.0940547559982163								not sig
WILDTYPE_BUT_HAS_SNP__mrna.flip.sense__chr11:70244567..70244681,+__1152.1.0.0	CGCGGGAGGAGGCGGGGCAGGGGGCGGGGTCGCGCGGGGACCCGGATGCGGCCCCGCCCCCGCCCTCGGAACCGGAAGTAGAGCCTGGTGCCTGGGAGCGGCTGGCGCGGCGGA	WILDTYPE_BUT_HAS_SNP	3.445583764871549	2.006114548815088									not sig
WILDTYPE_BUT_HAS_SNP__mrna.flip.sense__chr11:72145537..72145651,-__989.1.0.0	GTGGACTACCTCTCCCGTGAGGTAGTGCGCAACTCCACCCTGTTCGCGGCGTCTTCGAACGCGCCGCGGCAGCCATGTTGGACGTGGTCAGCACAGGGGCCGGCACCACGGGGT	WILDTYPE_BUT_HAS_SNP	3.2218017236101737	0.671482827387856	0.6902183376874986	-0.904589715006872	0.03809627294058648	1.0	1.0	1.0	1.0	not sig	not sig
WILDTYPE_BUT_HAS_SNP__mrna.flip.sense__chr12:112279772..112279886,+__1154.1.0.0	TATGACGTCATTAGCGCAGCGCCATCGCCGCGGAAGGCCCAGGGGCCTGTCCTGTATGCGGCGTGTCTTAGGGAGGCCCAGGCGGACGCCTGCAAGTCGGGTGCGCGGTTCGGG	WILDTYPE_BUT_HAS_SNP	4.1282009189356055	1.4195697949263981	3.3224734816565498	3.2560651511444383	1.1765231532810553e-09	0.0024334414585743098	1.2426938309347439e-05	9.932616710205287e-06	6.522161632678401e-27	sig	sig active
WILDTYPE_BUT_HAS_SNP__mrna.flip.sense__chr12:50222161..50222275,-__1156.1.0.0	AGGGAGGAGGGAGGCGGGGTCAGGGCCAGGGGCGGGGCTCCCCGGCCCCTTTAAAGCCTTGACATCAGGAGGCGGCTCCGGCACCCCCCTTTCTCTGCCCCCCGCCCCCAAGCC	WILDTYPE_BUT_HAS_SNP	0.759131912362047	-0.7285414473121938	0.5014386335404462	2.6587199375081916	1.0	1.0			1.0	not sig	not sig
WILDTYPE_BUT_HAS_SNP__mrna.flip.sense__chr12:53574395..53574509,-__1484.1.0.0	TTACAAACACCAACCCCGGCCCGTTTCCCCGGAAGCACTTCCCCCTCCCCCTCGTCCTCTCCGCCGAGCGGCTGCATCCACTTCCGGGCTCGGCAGCTAGACTAGCGGGGGCAG	WILDTYPE_BUT_HAS_SNP	4.277052277323486	1.8311334107910135	3.723227441121415	4.429473591105355	1.2498061504421575e-11	4.22701488167009e-11	9.98986508618569e-08	3.164831235473668e-08	2.713123412995695e-41	sig	sig active
WILDTYPE_BUT_HAS_SNP__mrna.flip.sense__chr12:53574426..53574540,+__1485.1.0.0	AAGTGGATGCAGCCGCTCGGCGGAGAGGACGAGGGGGAGGGGGAAGTGCTTCCGGGGAAACGGGCCGGGGTTGGTGTTTGTAAACTTGCCTCGGTCCCGGTGGGGGCAGCCGCG	WILDTYPE_BUT_HAS_SNP	3.2394801610529766	0.6816118575590296	0.319367049348096	-0.6161201746690042	1.0	1.0	1.0		1.0	not sig	not sig
WILDTYPE_BUT_HAS_SNP__mrna.flip.sense__chr12:96390087..96390201,-__1159.1.0.0	ATAAACAAATGAGTGACGATTGCCACACTCCCAGTGTCACAGTTGGCCCACAGAACACGTTTTACAGTTGAGTAATCTCAGATAAAGACAGGAACATGGTGTTTATAAGCTGCC	WILDTYPE_BUT_HAS_SNP	-0.4682189175975968	0.26997186757850444	0.6475963657581876	2.3669045748739843							not sig
WILDTYPE_BUT_HAS_SNP__mrna.flip.sense__chr15:100273601..100273715,-__1023.1.0.0	CCAGTGCCCGCCCAGCGCTGACTTCATTGGCTGCCTCCCCAGTCCCGCCCCCAGGGGGGCCCTGCTGATGTTCGTAGCCAATCCGCAGGCGCGGTGGCAGCTGCGGGTCGCGGG	WILDTYPE_BUT_HAS_SNP	0.6792775179253261	0.43931950392504804	1.4185004911613983	1.4330370182925694	1.0	1.0	1.0	1.0	1.0	not sig	not sig
WILDTYPE_BUT_HAS_SNP__mrna.flip.sense__chr15:49913077..49913191,+__1501.1.0.0	AGGCGGAACTTCCCGTCTAACCCCCCCCCCGCTGTCGTCCCAGCCTGTTGCTTAAGCCGCGCGGTGTGCGGTGTGCGCGGCCCCTGCCTTAGCAACGACGCTAGTAACTGCCTG	WILDTYPE_BUT_HAS_SNP	1.655450585527909	1.9469773084304491	2.0190070512224687	1.8986586735852702							not sig
WILDTYPE_BUT_HAS_SNP__mrna.flip.sense__chr16:2014792..2014906,-__1167.1.0.0	CGCTCCCGCTTGGGGCGGGGCTGCGGAGATCTCGCGGCGCTTGGCGTGCTATAAAAGCTGCTTCCCAGTAGGTCTCGTTCTTCTTTTCCGACAAAACACGTGAGTCCTGTTGGT	WILDTYPE_BUT_HAS_SNP	3.15468651014143	0.26553784169163064	-0.31854749888552725	-0.4775489281801186	0.0902131247771746	1.0	1.0	1.0	1.0	not sig	not sig
WILDTYPE_BUT_HAS_SNP__mrna.flip.sense__chr16:28875089..28875203,+__1505.1.0.0	GCCCTTCCCTCCCGCCGCTGTTCTCTATGGTCTCTTCCTTCAGCGACGGGAAAGGGGGTCCTGACGCCTGCGCGGAACCGGGCTGGGCGCTCGTCGCGTAGTGGGTGGGGGCGC	WILDTYPE_BUT_HAS_SNP		-2.4009443049853156	1.4458424192441264	-0.029710319826635523							not sig
WILDTYPE_BUT_HAS_SNP__mrna.flip.sense__chr16:89724164..89724278,+__1513.1.0.0	GTCCCGCCAGAGGGGCGGGGCGCGGCTGCGCGGCGCGCGGTCGCCATGGTGACGCACGCCGCTGGCGCGAGGACCTTTTGTGAGTCGCTCCCGGCTCCGCGGCCGCGGAGGTGT	WILDTYPE_BUT_HAS_SNP											not sig
WILDTYPE_BUT_HAS_SNP__mrna.flip.sense__chr17:5015136..5015250,-__1169.1.0.0	GGCCAAAGTCCGCGAACGGAAGCCGGCGGCGAGGAGGATTCTGGGAGTTGGAGGCCGAGGCTGCGACCTGCGCAGGCGCAAACCTGCCCCTGGGGTGAGGGCTGTAAGTGGCGC	WILDTYPE_BUT_HAS_SNP	3.046590984096369	0.7821542042566841	1.8333173888965306	2.685014669828002	0.015585596736299976	1.0	1.0	0.5345505325979117	5.7931833816401846e-06	sig	sig active
WILDTYPE_BUT_HAS_SNP__mrna.flip.sense__chr17:5372218..5372332,-__1039.1.0.0	TCTAAAGACTGGGGCGGCCGTGAGGTCATCGGTGGTCGCCGGGAGCCGCCAGCACGTGGCGGCGAGGAAGGGGCGGTGTGCTCCTGTTGTCTGCACCTGAGAGGGGGCAGGAGC	WILDTYPE_BUT_HAS_SNP	0.43691981948042935	0.8112497059432194	0.7407356418274236	0.03235050622664026							not sig
WILDTYPE_BUT_HAS_SNP__mrna.flip.sense__chr17:73663226..73663340,-__1529.1.0.0	AATCAAAACGGCAGTTTCCTGCGCCTGGCTCCGCCCTCATGCCAGCGCTCGCGCTACGTCATCACTGCGCGACGGATATAAGATTGCGTGGGTTCTGCCTAAAGCTGAATTCCC	WILDTYPE_BUT_HAS_SNP	4.639862481253196	2.7135267205227405	4.315439972513328	4.52965427220523	1.403961298199002e-13	2.7442544208445107e-15	5.714244807761161e-12	4.2485029151627195e-11	1.8001310472135714e-54	sig	sig active
WILDTYPE_BUT_HAS_SNP__mrna.flip.sense__chr19:37064159..37064273,-__1171.1.0.0	TCTTTCGTTGTTGGACTACGTTTCCCACAGGCCTCAGGGCCGCGGATGAACTTCGACCTTTGCTTCCTTTTCCGGTGTTGTGGTTATTGAGTTAAGCCTGGCGAGTCGAGGTGA	WILDTYPE_BUT_HAS_SNP	4.139097532528789	1.5008733844937092	4.171625403125286	4.301526555154114	7.288616073669255e-11	1.4478283822356764e-09	1.5512640012559448e-09	6.453304918563398e-12	1.1236042150178931e-44	sig	sig active
WILDTYPE_BUT_HAS_SNP__mrna.flip.sense__chr19:54960298..54960412,+__1172.1.0.0	CGTGGCGTTCATTGGCTGTGCAGGGCCGAGGGAGGCGGTGCAAGGCCGCCGCGTGACGTCAGGACGCCGCGGTCAGGACGTCGAAGCCAAAGAAGACCAGAGCCAGCCGGGTGG	WILDTYPE_BUT_HAS_SNP	1.4206486261841569	-0.024861747823469282	1.699073280028057	1.7632739186906512	1.0	1.0	1.0	1.0	1.0	not sig	not sig
WILDTYPE_BUT_HAS_SNP__mrna.flip.sense__chr1:153939883..153939997,+__954.1.0.0	AGCTTTCTCCCAGCTTCCCGGCGATTCATATTCTGGCGCTTACCCCTCCCTTTAGGCTGGCGGAACCCAATCCCCGCCTGACAAATAAGTCCCGCCGGCCGGACGCAGTGGCTC	WILDTYPE_BUT_HAS_SNP	1.0632877605832083	0.026762438165361835	0.6119438388603864	0.2701764973661449		1.0					not sig
WILDTYPE_BUT_HAS_SNP__mrna.flip.sense__chr1:156698181..156698295,+__1420.1.0.0	CGATCTCTCACGCTCACAAACCTACCTCCCAGACGGGTCCAGCTAAGACCGGAAGCGTCCGGAGCCGGATGCGGAAATCGGTGCGCGCCGACGAAGCCCGGGAAGGCAGGCGCG	WILDTYPE_BUT_HAS_SNP	2.888914654665147	0.6908797756304855	2.1371071962170145	1.938765112258809	0.004434916774128883	1.0	1.0	1.0	1.3090284177695275e-06	sig	sig active
WILDTYPE_BUT_HAS_SNP__mrna.flip.sense__chr1:156698202..156698316,-__1419.1.0.0	CCTCTGGCGCGTTCTAACCCGCGCGCCTGCCTTCCCGGGCTTCGTCGGCGCGCACCGATTTCCGCATCCGGCTCCGGACGCTTCCGGTCTTAGCTGGACCCGTCTGGGAGGTAG	WILDTYPE_BUT_HAS_SNP	3.2862167843085697	1.088802802762058	1.9687269535886391	3.898340652705074	0.04648605608913055	1.0	1.0	0.1953482953241709	7.78430133999362e-06	sig	sig active
WILDTYPE_BUT_HAS_SNP__mrna.flip.sense__chr1:176176611..176176725,-__1134.1.0.0	TGGGTGACCCGTGAGCGTCCGCGCCCGGCGCGCGCCTGCGCAGTCGCTTTTCGAGAGTTTCCGCCCGCTACGTTCCCGTCTTTCAAACCACCCCACCACCTATACCATTCATTC	WILDTYPE_BUT_HAS_SNP	3.448540730032549	0.6003334104983503	3.1226869025072714	-0.17314973585445737		1.0					not sig
WILDTYPE_BUT_HAS_SNP__mrna.flip.sense__chr1:201476216..201476330,-__1135.1.0.0	GCAAAGCCCACTGGTTGGCGTGGCCCGGGACACGCCTTCCGCGGAGCGGAACAAAACGGCGCGCAGGCCGGGCGCACCCAGCCGCCACTTCCGAGAGCGCCTGCCGCCCCTGCG	WILDTYPE_BUT_HAS_SNP	4.165696393115008	0.5674050871836523	0.6437539608539389	-1.4388830488873943							not sig
WILDTYPE_BUT_HAS_SNP__mrna.flip.sense__chr1:24104828..24104942,+__1138.1.0.0	CCCCCGCCCCCCCGCCTTCTCCCCACGCGCATGCGCCGCGCAGCGGCGCTTTTTACGACGCGGCAGGCGCGGCGCGCTTAGTTGCCGGAGCTGAACGGCGCGGAGCTGGTCTGA	WILDTYPE_BUT_HAS_SNP	5.063672498782865	0.97216721689175									not sig
WILDTYPE_BUT_HAS_SNP__mrna.flip.sense__chr1:3816787..3816901,-__1139.1.0.0	GGGGGGGGGAATCACATGACGAGGGTGCTGCACTGTGATTGGCTGTGCTGACGTCGGACGCCGCCGCGGCGCGCTCTGCAGACTCCGGGTCGCCGCTCCGCCGGGACGCGTTGG	WILDTYPE_BUT_HAS_SNP	3.0131826893631666	-2.0798230508330677	-0.38880093344361777	3.594353346388157							not sig
WILDTYPE_BUT_HAS_SNP__mrna.flip.sense__chr1:46769244..46769358,+__968.1.0.0	GCTACCCCTAACCTCTGCCTGCGGCTGGTAGTACATGCCAATCTGAGCATGTGTTCGCGACCACGATGAGTGTGCCGCACTTCCGGCCAGATCGCCGGATTTCCGCTGAGTGAC	WILDTYPE_BUT_HAS_SNP	2.5097088868256283	-0.09121420276634995	1.3378783585593768	2.9617259406157723	1.0	1.0	1.0	0.04858076667759853	0.15605248763758928	not sig	not sig
WILDTYPE_BUT_HAS_SNP__mrna.flip.sense__chr1:95285851..95285965,+__1143.1.0.0	GCGCTGCACCGTGCCCGCCCCTCCCCGGCCCGGCCCCGGCTCCAGCCCCAGCCCCAGCCCCAGCCCCGGCCCCGGCCCCGGCTCGCGGGCGCTGCGTCTCCGCGTACAGGAGGC	WILDTYPE_BUT_HAS_SNP		4.525234867063039	5.318272721922564	4.013553467295202							not sig
WILDTYPE_BUT_HAS_SNP__mrna.flip.sense__chr22:29196522..29196636,-__1188.1.0.0	GCTCGGCCGTGCGTCACGCGACGCTGGCCAATCGCGGAGGGCCACGACCGTAGAAAGGCCGGGCGCGGCGAGGCTGGGCGCTGGGCGGCTGCGGCGCGCGGTGCGCGGTGCGTA	WILDTYPE_BUT_HAS_SNP			3.8961683819877764								not sig
WILDTYPE_BUT_HAS_SNP__mrna.flip.sense__chr2:139259260..139259374,+__1174.1.0.0	AATCCGGGCCCGCCCGGAAGTGCCCGGCGCTGTAGGAGGGAGCAAGGGCCCAGGAGCCGCCGCCGCCGCCGCCGCGCGCACGCGCCCTCGCGGGCTGGAGCCGGGGCTGGAGTC	WILDTYPE_BUT_HAS_SNP	2.3682898806406465			3.7776471954743758							not sig
WILDTYPE_BUT_HAS_SNP__mrna.flip.sense__chr2:160568937..160569051,+__1176.1.0.0	CCGCCACTCTCGCGAGAAGCCAGGAAGTCCGCGAAGTGGGGGGAGGAGGAGCAGGGAGGGGCACTTAACGGTGGTGGCTGGTTCTGCGCCGGATCCGGGAGAGGGGCGGGCGCC	WILDTYPE_BUT_HAS_SNP	3.261177260427705	0.8149636374648875	2.1339063871982415	2.02867744978716	0.00015204356294879143	0.07470324764795494	1.0	1.0	1.0106084293362812e-08	sig	sig active
WILDTYPE_BUT_HAS_SNP__mrna.flip.sense__chr2:237994477..237994591,+__1179.1.0.0	AACTGACGGTCTGGTACGCAGGGGCGCTCGGCGGCAACGGCGGCTTTAAACGTCATCGCGGGCGCGACGCCTGAGGGACAGTCTGGGGTTTGGCTGTCCGGACGGTGCAGCGGC	WILDTYPE_BUT_HAS_SNP	3.7320293137206972	1.2874274716663545	3.0945119950016764	3.256973107950497	8.351000163836797e-08	2.390454683386553e-05	2.78987199409317e-06	9.500454304349838e-07	3.212938868108539e-29	sig	sig active
WILDTYPE_BUT_HAS_SNP__mrna.flip.sense__chr2:264820..264934,+__1382.1.0.0	GCGCAGGCGTGGCTCTCACACGCGCTGCCCTGTTGGCGTTGGTGCGGGACTGCGCAGGCGCGCGGGGCAAGAGGGTGGCAGTGCGCCTGCGCCGCGTCGGCGTGCGGAACGCCG	WILDTYPE_BUT_HAS_SNP											not sig
WILDTYPE_BUT_HAS_SNP__mrna.flip.sense__chr2:27851832..27851946,-__1569.1.0.0	GGCAGCTGCGGACGCCGCCATCTTCCTCCTGGCCCCACCCACCCGACCATAGAGACACCGCATGGGTAGAGAAACTTCCGCAATGTTCTGGGCTGCGAACGAAAACCACCACAG	WILDTYPE_BUT_HAS_SNP	3.6939933108731564	1.330037765426038	3.007516035050822	3.2959052358674503	8.326508329699295e-06	0.007570668914207773	7.94900931219843e-05	1.1122159834556461e-05	3.0294452193095547e-22	sig	sig active
WILDTYPE_BUT_HAS_SNP__mrna.flip.sense__chr2:27851837..27851951,+__1570.1.0.0	GTGGTTTTCGTTCGCAGCCCAGAACATTGCGGAAGTTTCTCTACCCATGCGGTGTCTCTATGGTCGGGTGGGTGGGGCCAGGAGGAAGATGGCGGCGTCCGCAGCTGCCGCTGA	WILDTYPE_BUT_HAS_SNP	3.6649674643159487	1.4147787932329616	3.058857146850998	3.695795549854728	1.5699213858340062e-08	4.000555418547973e-06	0.00023586063659346797	0.0007428467534067045	1.417181254171943e-25	sig	sig active
WILDTYPE_BUT_HAS_SNP__mrna.flip.sense__chr2:3605885..3605999,-__1181.1.0.0	CCCCTCCCTAGGCCCCGGCCCTCATCAGGACTCCGCCCAGACGTGCGTCATCTTCCCGCGCCGGTGACGGAAGTGCGGTGTTGAGCGCCGGCGGCTCGCGCCCACGCTGGGCCG	WILDTYPE_BUT_HAS_SNP	4.941685119823821	2.761784941590831	4.542900756179474	4.9024986662766	1.4362682318013245e-15	5.183962072016358e-16	1.0181474503886044e-12	9.277353448847021e-14	1.3367006841488964e-60	sig	sig active
WILDTYPE_BUT_HAS_SNP__mrna.flip.sense__chr3:134204786..134204900,+__1613.1.0.0	CCCTTACCGGCACCCGGCCACCGCGGCAGACGCTTGCTCCTGCCACGCCCCCCCCCCCTCCCCCGCATCACGTGTCTGCACTCGCTTTCCTCGGATTCCCGGATGTGGGTGAGT	WILDTYPE_BUT_HAS_SNP	2.934202938217147	-0.15098320878098892	-0.12083364431323984	-0.6151714127825669							not sig
WILDTYPE_BUT_HAS_SNP__mrna.flip.sense__chr3:134204792..134204906,-__1612.1.0.0	AAATGAACTCACCCACATCCGGGAATCCGAGGAAAGCGAGTGCAGACACGTGATGCGGGGGAGGGGGGGGGGGCGTGGCAGGAGCAAGCGTCTGCCGCGGTGGCCGGGTGCCGG	WILDTYPE_BUT_HAS_SNP	2.0675436349683216	0.1410345927350759		-0.9589900993504998							not sig
WILDTYPE_BUT_HAS_SNP__mrna.flip.sense__chr3:153839139..153839253,+__1192.1.0.0	GGCGGGGCCAAGTGTGGGGGCGTAGTCAGGCGTGGGGGCGGGCCGGCGCCGGCGCCGCGGTCGGCGGCAGCGCTCTCCTAAGCTCTCGCGGCTGCGCTTCGGTCCCGGACCCGG	WILDTYPE_BUT_HAS_SNP	0.7699568847678306	-5.926498043770653	-0.22772658840633309	-0.7258063198476314							not sig
WILDTYPE_BUT_HAS_SNP__mrna.flip.sense__chr3:184529904..184530018,+__1073.1.0.0	AAAGCGGAAGCGCTGCCCGCAGTGGTAGGTAGTGCGCGTGCGTGAGGCTAGAGCAGTGGGTGCGGTCACGTGGGCCGGCGGTCCACGGCCGGAATGGCAGCAAGCTCAGGTAAC	WILDTYPE_BUT_HAS_SNP	3.1412061116339305	0.9946483113022967	-0.8305979026959167	1.13348995655866	0.9444257150569855	1.0	1.0		1.0	not sig	not sig
WILDTYPE_BUT_HAS_SNP__mrna.flip.sense__chr3:45017656..45017770,+__1308.1.0.0	CGCGCAGGTTGATGACGCGCTGACGCGGGGCGGGGGGGGGTGGGACGTGGGGGCGCGGTCCAGAGGAGGGGACGCGCGCAGATGACGTGCGGCTCGTGGGGCAGCTCGGCAGCA	WILDTYPE_BUT_HAS_SNP	3.2966440006740245	1.269446399720818	-0.694040332005053								not sig
WILDTYPE_BUT_HAS_SNP__mrna.flip.sense__chr3:48481587..48481701,+__1621.1.0.0	CGAGAGTTCAACTTCCTGACTAGGAGCCAATCAGCGGGGCCGCCTCGCTGTCTACGACAGAGGGTGGGGCAGACGCTCCGTTTCCGGTGGCAGGGTCTGGGGAAGCGGCGGCAG	WILDTYPE_BUT_HAS_SNP	3.1409966113565657	0.6488958856970147	1.4713559164840444	2.030534787790985	0.008646762635523312	1.0	1.0	1.0	0.002063008315112693	sig	sig active
WILDTYPE_BUT_HAS_SNP__mrna.flip.sense__chr3:49449566..49449680,+__1626.1.0.0	TTAACCAATCATTGCAGCCGCGTGGGGCATCACGGGAACTCCGGGGCTATAAAAGACCTGGTTGCTATTTTGTACTCCCGGAGTCACTCATCCCTTAAGCAAGCAGGGTGGGGT	WILDTYPE_BUT_HAS_SNP	1.9105738006464328	1.4635337619815743	2.2124925947733605	1.9772045902502748	1.0	1.0		1.0	0.19327713503969268	not sig	not sig
WILDTYPE_BUT_HAS_SNP__mrna.flip.sense__chr4:110354902..110355016,+__1284.1.0.0	CCGGGTGACACCCTCAGTGACGCCAGGCGCGTTCCTTCCTCTTCCTCTCTCCTCTCCGGCCCCGCCTTCCCTTCCCTCCGCCCACCTCCCTGAAGCGGAGCCGCCGTCGCCACC	WILDTYPE_BUT_HAS_SNP	2.1914744294880033	0.7017382367591639	-0.20608396448828925	-2.631241835501828	1.0	1.0			1.0	not sig	not sig
WILDTYPE_BUT_HAS_SNP__mrna.flip.sense__chr4:40058390..40058504,+__1085.1.0.0	CTCCCCACCCGGCCGCCCACCCGCCCTCTCGCGGCGGGCTTCTGCGCGGCTGCTCTTCCCCGGCCGGACGGAGAGCGGCAGTGTCTCCCCGCCGGGCGCGCTCGCCGTGTCTCC	WILDTYPE_BUT_HAS_SNP											not sig
WILDTYPE_BUT_HAS_SNP__mrna.flip.sense__chr4:4543705..4543819,-__1200.1.0.0	TTCTCGCGTCGCCGTTGCCGGGGGGAGGCGTGTGGGGCAGGACCAGTCCTTCAGCGGCCGGGTTCGCGCCGCGGTCGCCGGCTGCTTACGTGGGCGGGCCTAGTGTGGGGCTGA	WILDTYPE_BUT_HAS_SNP	0.06530043571811284	0.7967513735176187									not sig
WILDTYPE_BUT_HAS_SNP__mrna.flip.sense__chr5:137514778..137514892,+__1088.1.0.0	AACAAAGCTGCACCTCGTGGGCGGAGTTGTGCTCTGCGGCTGCGAAAGTCCAGCTTCGGCGACTAGGTGTGAGTAAGCCAGTATCCCAGGAGGAGCAAGTGGCACGTCTTCGGG	WILDTYPE_BUT_HAS_SNP	2.329942934350628	-1.1403226693877189	0.366022395440885	1.7371656535684843	1.0	1.0			1.0	not sig	not sig
WILDTYPE_BUT_HAS_SNP__mrna.flip.sense__chr5:145562057..145562171,-__1089.1.0.0	GCTTTAGTTTCGTGGGAGGCCTGGCATCCCCGAGAGGGAGGGGAAAGGTAACCACTCCTTTGTGGAGGTCGCCAGGGTCATTGTCGTGGATTTGCACAGTCGGCTGGGCGGTGC	WILDTYPE_BUT_HAS_SNP	2.1312830567918346	0.17748991703532802	2.5597255677852075	0.4020537926729624	1.0	1.0			1.0	not sig	not sig
WILDTYPE_BUT_HAS_SNP__mrna.flip.sense__chr5:33440795..33440909,+__1204.1.0.0	AGGTCCATGATTGTTCCACATAAAGTCAGAAGGGAGGAAAGGCGCACGCGCATTGGGGACTTGACTCTGGAAAGCGTCCAGACCAAGGTCAGCGGAGAGTAGGCATGTAGCTTC	WILDTYPE_BUT_HAS_SNP	-0.6694963182021128	0.6673307156793823	-3.384543581314976	-2.5509319989081867		1.0					not sig
WILDTYPE_BUT_HAS_SNP__mrna.flip.sense__chr5:9546152..9546266,-__1209.1.0.0	TGGGCCCAGGCTGTCCCCCGCTCCCCGCCCAGCGCTCTCCGCCCCGCGCTCTCCGCGCCCGCTCGCCCCGCGCCGATCTACTTGCCGGGAAGGCGGCGCCGGTGGCGGCTGCTC	WILDTYPE_BUT_HAS_SNP	4.950019196835879										not sig
WILDTYPE_BUT_HAS_SNP__mrna.flip.sense__chr6:111804879..111804993,-__1210.1.0.0	AGGGCCGGCTGCGTCCGCACCCGGCCCCGCCCGTTCCGCCGCCCGCCCGCCCTTCCCTCCCGCGAGGCCGCAGCGGCACGAGATCTGCGCCTCGCCTCCCTCCTCACGCGGGCG	WILDTYPE_BUT_HAS_SNP		-5.757704347029913		0.5855143015889808							not sig
WILDTYPE_BUT_HAS_SNP__mrna.flip.sense__chr6:135818822..135818936,-__1211.1.0.0	GAACGGCGGCGTAGGCAGGCGCTGACGTCAGCAGGCGGCGCGCTGTCCGCACTGCGGCACAGAGCCGCGGCTTGCTTTCAGGACACGGGTCGCTGGCGGGTTAGGTGGCTGCGT	WILDTYPE_BUT_HAS_SNP	3.866495980946484	-0.015306116862409014	4.230789567265024	1.764652866691782							not sig
WILDTYPE_BUT_HAS_SNP__mrna.flip.sense__chr6:149969767..149969881,-__1096.1.0.0	CTCGCTCCCGGGGCGACGCCCCGCGTGCGCCAGAGTCGCCGAGGTCGTCCCCGGCACCGGAAGTGACCCTGGCGGGTTTGTCTTCAAATTCTCGGCGAGCAGGAGCCGCGCCGG	WILDTYPE_BUT_HAS_SNP	2.270433704817119	-1.9300992715891612	-1.7792978562004662	2.345146913341561	1.0	1.0			1.0	not sig	not sig
WILDTYPE_BUT_HAS_SNP__mrna.flip.sense__chr6:153304679..153304793,-__1212.1.0.0	GCCACAGCCCGCCAAGGCGCCTGCGCAGAGGCGTGGGTCAAGGGGAGGGTCGAGTTAGGAGGGAGAGCAGAGCGCGCGCGTAAATCCTAGAGAGGCGGGCTAAGCTGGACTGGG	WILDTYPE_BUT_HAS_SNP	2.6490184442695943	1.1615277161871007	-1.449715220405571	1.764521318086625							not sig
WILDTYPE_BUT_HAS_SNP__mrna.flip.sense__chr6:170102090..170102204,-__1651.1.0.0	TGAGCCGGCCGGAAGCGAGGCTTCTCCAGCTGTCGCGAGATAGCGAAAGGGGCGTGGGCGCGAGGGGCGGCGGGCTAGTAACCATAGCGGCTCGCGTGGGTCGGCTGGCAAGTA	WILDTYPE_BUT_HAS_SNP	3.8353984633727025	-2.032636095611365	0.2638825976731485	-1.0611310958151785		1.0					not sig
WILDTYPE_BUT_HAS_SNP__mrna.flip.sense__chr6:170102142..170102256,+__1652.1.0.0	CGCGCCCACGCCCCTTTCGCTATCTCGCGACAGCTGGAGAAGCCTCGCTTCCGGCCGGCTCACTTACGGACCTAGCGTCACTTCCGCCTCCGGCGAGGCTCCGGCCTCGGGTCC	WILDTYPE_BUT_HAS_SNP	3.7623606069671958	1.07307640209445	2.4095993529347135	3.409957287282725	2.569253231164611e-07	0.004398395235473667	1.0	0.0017187304297157594	3.587300825592611e-16	sig	sig active
WILDTYPE_BUT_HAS_SNP__mrna.flip.sense__chr6:30294166..30294280,+__1215.1.0.0	AGTCGGAAGTGACGTGCCAGCTTAGCCCCGCAGGTCCGCCACGTAATTGGCCGCCGCCACAGCTAGCCACCCTCTCCCCAGACTGGCCCGAAGAGAGGAAAAGTGTGGAAGTCC	WILDTYPE_BUT_HAS_SNP	2.465192523154639	0.20357231703478662	1.2202021403713297	1.8170679953881068	1.0	1.0	1.0		1.0	not sig	not sig
WILDTYPE_BUT_HAS_SNP__mrna.flip.sense__chr6:31465842..31465956,+__1099.1.0.0	GCCTCAGTTTTCACTGGATAAGCGGTCGCTGAGCGGGGCGCAGGTGACTAAATTTCGACGGGGTCTTCTCACGGGTTTCATTCAGTTGGCCACTGCTGAGCAGCTGAGAAGGTG	WILDTYPE_BUT_HAS_SNP	1.9083333349365539	-1.5094364874197694	-3.6000168444235237	0.38639445082710555							not sig
WILDTYPE_BUT_HAS_SNP__mrna.flip.sense__chr6:49430931..49431045,-__1671.1.0.0	CCCTAAACGTCATCAGGAATGCGCCCATGAGAGCGCTATTAGATTGGCTGGAGGGAGGGCGGTGTCGGCCTACGCCCCCAGAGTCGTCCGGCTGACGCTGGCGGTGGCGCGGTT	WILDTYPE_BUT_HAS_SNP	3.0279776273517007	0.9014039130362371	1.9219315741097056	1.3922250805532232	0.06924009127570188	1.0	1.0	1.0	1.0951073929820843e-05	sig	sig active
WILDTYPE_BUT_HAS_SNP__mrna.flip.sense__chr6:96969635..96969749,+__1217.1.0.0	CGTCGGGGGCGGAGCCTCTTGTCCCTCTGCGCGGCCCGTTCCGCCTCTCTTCTCCCACCGCCTGTCGGCTGACGTGTCTGCAGTTCCTCCGCGTCTACTGCGAGTCAGGCCGTG	WILDTYPE_BUT_HAS_SNP	2.5597727758474185	1.0462774354658841	-0.30691268253638393	-2.8711780956986823							not sig
WILDTYPE_BUT_HAS_SNP__mrna.flip.sense__chr7:1199731..1199845,-__1106.1.0.0	GCCCGGAAACCCCAAGGCCCAGACGGCTCTCAGATCCGGGGGCTGCGGATAAATCCCCGTAGGCCGCGGGCAGCGAGATGTTGCGTTCCGGTGTGGGTGTGGGTGTGCCTCCGA	WILDTYPE_BUT_HAS_SNP	0.13298387960035507	-0.22843216555571255	0.5265130668260865	1.3627441498178783		1.0					not sig
WILDTYPE_BUT_HAS_SNP__mrna.flip.sense__chr7:54826869..54826983,-__1223.1.0.0	TTTCGCGTAAGGAACCAATAGGACGGAGGAGTGGGCGGGCTGTTGGCAGAAACCCGGATTCCGGTTCCGGTGGGCCTCCATCAGCAAGCTCCAGTGCTACGTGTCCCTGGCATT	WILDTYPE_BUT_HAS_SNP	3.7372381652682654	1.304338415219633	2.372172078712657	0.9619036852762994	0.035127450365036915	0.008133805065103835	0.6851509987311118	1.0	1.569400511602781e-07	sig	sig active
WILDTYPE_BUT_HAS_SNP__mrna.flip.sense__chr7:86781689..86781803,+__1224.1.0.0	AGCGGGAGGGGCAGCGTGCGGGGAGCTGGGGGCGGGGCGCGGCCGCAGCTCCGTTTCCGGTGGCTCGTCGCGCTCGCTCACTCCAGCTGCAGCCACTCTCGCCCGTGGCTGCTT	WILDTYPE_BUT_HAS_SNP	4.0919292597833135										not sig
WILDTYPE_BUT_HAS_SNP__mrna.flip.sense__chr8:11351839..11351953,+__1683.1.0.0	GGAGGGCGGGGCCCCTGTTGCACTTGCTCACTGGGGACTGGGGAGGCTCTGATCGCAGACCGGGGGTGCTGCCACCTCTGTCTGCTGCCGGCAGAAAGCCACAAGCCATGAAAA	WILDTYPE_BUT_HAS_SNP	0.6602819491127838	-0.577373947933235	-4.027489952322334	3.221121414880591							not sig
WILDTYPE_BUT_HAS_SNP__mrna.flip.sense__chr8:142011228..142011342,-__1113.1.0.0	GCCGGTCCCGGACCACTGTGAGCCCGCGGCGTGAGGCGTGGGAGGAAGCGCGGCTGCTGTCGCCCAGCGCCGCCCCGTCGTCGTCTGCCTTCGCTTCACGGCGCCGAGCCGCGG	WILDTYPE_BUT_HAS_SNP	-1.4242240097999175	-3.7241675375284222	0.13281422596054293	-0.8191733273613977							not sig
WILDTYPE_BUT_HAS_SNP__mrna.flip.sense__chr8:1711901..1712015,+__1114.1.0.0	GCGTGCGCACGCGCGTGCGAACGCGCGTGCGCGGGCGGTGTTTGAGGCCGGCCAGTCGTGACTGGGCGGCAATGAGGTCAGTGACTGCCGGGAGTCCTGCAGGGGCGGGGCGGC	WILDTYPE_BUT_HAS_SNP			0.4805407334347953								not sig
WILDTYPE_BUT_HAS_SNP__mrna.flip.sense__chr8:6264068..6264182,+__1227.1.0.0	CGCGGATTCAGCGGAGCGCGGTGACGGCGGCGCGCTCACCCCGCGCATGCCCAGTGCCCGCGCGCGCCGCCAGGCTCGCAAGCACCGCGTAGGCCAGCTGGCCGGATCCCGCCG	WILDTYPE_BUT_HAS_SNP	4.108213504019195										not sig
WILDTYPE_BUT_HAS_SNP__mrna.flip.sense__chr9:72435677..72435791,+__1123.1.0.0	CTGGCCCCGCCCCAGGTTGCTTAGGAGATAAGAGACGCCGAATCTTGGTACTTACGTTCCTGCCGGGCAGGACAGGTGCATAGGGAACTCCTCAGAGGTCTGTACCTCGAGGGC	WILDTYPE_BUT_HAS_SNP	0.2522525841707344	-2.987472670341773	-3.995688682928215			1.0					not sig
WILDTYPE_BUT_HAS_SNP__mrna.flip.sense__chr9:98637893..98638007,+__1230.1.0.0	CAATGACAATTCGGGAGCCCGTTCTCGCGGGATTTTCCAAGACCGGGTTGGAATTTGCGGGGGTTAGGAGACGGAAGTCAGAGCCTAGGAAGATTTGGGGGTCGCCTTGCCGGC	WILDTYPE_BUT_HAS_SNP	0.35012956730875366	-2.588189072397702	-1.3948646440246186	2.9680930695007874	1.0						not sig
WILDTYPE_BUT_HAS_SNP__mrna.noflip.NA__chr10:104597135..104597249,-__1441.1.0.0	ACAAGGCAAGAGATAACACAAAGTCAAGGTGAAGATCAGGGTAGCCCTTTAAAAGGCCTCCTTGTGCCCTAGAGTTGCCACAGCTCTTCTACTCCACTGCTGTCTATCTTGCCT	WILDTYPE_BUT_HAS_SNP		-0.2146576167936307	1.321063688960849								not sig
WILDTYPE_BUT_HAS_SNP__mrna.noflip.NA__chr10:1102659..1102773,+__1337.1.0.0	GCGCCGCCGGGTGTGGGGCGGAGGTGTGGGGCGGCTTCCGGAGAACCCAGCGGCGCGGGACTGGGGCGGGACTTCCGGCGACACCGGAAGTGCATTAGCGCCAGGTTGGGGTTG	WILDTYPE_BUT_HAS_SNP	4.1948284133046805	1.5426716649192156	4.207657980625918	3.9435525188972136	0.0003283402130877383	0.042640469405744445	0.1693269425222792	0.09815491213788151	7.774774915587912e-13	sig	sig active
WILDTYPE_BUT_HAS_SNP__mrna.noflip.NA__chr10:116286634..116286748,-__1409.1.0.0	CCTTTTTTGGGAACATGGACTGGCCCATTGTGGTTGCTGGTGTGTTGAACTAGTAAGTAAAGCGAGGAGAGGAGGCGTGAGAGAGCGTGCCTGCCCGCCGCACACGGGGCTGGT	WILDTYPE_BUT_HAS_SNP	-2.156110039506098	-2.2383911723836993	2.722796429349052								not sig
WILDTYPE_BUT_HAS_SNP__mrna.noflip.NA__chr10:121302190..121302304,-__1298.1.0.0	GGCGGGGACCTAGAGCTCCGGGGCGGTGCTGAGCCCGCTCCTCCTCCTTGCCCTCCTCCTCCTCCTCCTCGCCCTCCTCCTCCTCCTCGCCTTCCTCCGGCTCAGCCGCCGCGC	WILDTYPE_BUT_HAS_SNP	3.0458549390040317	0.5861185866708493	-1.4257660462229498	1.0694240466917675							not sig
WILDTYPE_BUT_HAS_SNP__mrna.noflip.NA__chr10:135192695..135192809,+__1442.1.0.0	CGCGCCTCCCCGCCCCTCCCCGCCCCTCCCAGCGCCTCCCCGCCCCCTCGCTCCGCCTCCGGCCTCCTCCGAGAGCTCCAGACCTCCCGGCTACTCAGAAGCCCTCGGACTGCC	WILDTYPE_BUT_HAS_SNP			0.36284482923140393								not sig
WILDTYPE_BUT_HAS_SNP__mrna.noflip.NA__chr10:135192712..135192826,+__1443.1.0.0	CCCCGCCCCTCCCAGCGCCTCCCCGCCCCCTCGCTCCGCCTCCGGCCTCCTCCGAGAGCTCCAGACCTCCCGGCTACTCAGAAGCCCTCGGACTGCCCGGACCGCGCGATGGAG	WILDTYPE_BUT_HAS_SNP	3.486213721609805	-0.12378861971927035	0.8655239574658455	-2.1186595279304337							not sig
WILDTYPE_BUT_HAS_SNP__mrna.noflip.NA__chr10:26223078..26223192,+__1345.1.0.0	GGATAAGGGGCCCCTTCGGCTCGGTTGACCCAGGTCAGATCCTCCCGCCGACCTTCGGCCCGCCCTCTACAGGCGGCCCAGTTCTTCCCCTGCTCGGCTGCCCCTGCCCGCCCC	WILDTYPE_BUT_HAS_SNP	1.2590662034740632	-2.0188942181612823	2.3129179348234454	-3.777547681587105							not sig
WILDTYPE_BUT_HAS_SNP__mrna.noflip.NA__chr10:51549473..51549587,+__1444.1.0.0	ACCTTGTTATCATTCCCAATGATGTCGAATGCGTGGTTGCCCTCTCCAGTATAAAAGTTTGATGCAGCTTTGCCTGGATGTACCTGTCTATAAGGAGTCCTGCTTATCACAATG	WILDTYPE_BUT_HAS_SNP	0.5984785223625599	-0.15539214626524644	-1.576836890409985	-0.4577557518426927							not sig
WILDTYPE_BUT_HAS_SNP__mrna.noflip.NA__chr10:52645352..52645466,-__1445.1.0.0	AACCAAACCTAAAGCCACTGAACCTTTGGAGTTTGATATGACGATTAGAGCATAACCCGAGTGACACGTTGAATTCGCCATAATCAAGGAAACCTTTTCCGGGTGGGGATCTCT	WILDTYPE_BUT_HAS_SNP	-0.03812993150991684	-0.8375653479824371	1.3295050895298153	-2.016978935324789							not sig
WILDTYPE_BUT_HAS_SNP__mrna.noflip.NA__chr10:52645397..52645511,-__1446.1.0.0	ATGCAAGAGACAGGGTGAGTTAAAGTTTAACTCCCAGGAATTGTAAACCAAACCTAAAGCCACTGAACCTTTGGAGTTTGATATGACGATTAGAGCATAACCCGAGTGACACGT	WILDTYPE_BUT_HAS_SNP	-1.5619764773510019	0.680159625321913	2.596823270577116	2.7902861212105545		1.0					not sig
WILDTYPE_BUT_HAS_SNP__mrna.noflip.NA__chr10:5932135..5932249,+__1408.1.0.0	GGCGGGCGCTTCCCGGGGCTGCGGCGGGGCGGAGCTCGCGGAGGAAGTCGGCGGGCGTCTCGGGCTCCAGGTCCCGGCCAGAGGAGGAGCTCGCTGCCGGGGGACGCTGGGCTG	WILDTYPE_BUT_HAS_SNP	4.37326998720801	-0.24243277119487028									not sig
WILDTYPE_BUT_HAS_SNP__mrna.noflip.NA__chr10:60028845..60028959,+__1447.1.0.0	AGCTCCACGCATGCTCAGCACCTACCAGGGTCGAGCTCACACACGTGCCTACGACCCGCCGCGGCGCCTGCGCGGTAGCATCGCGGAGTCGGTGCTTTAGTACGCCGCTGGCAC	WILDTYPE_BUT_HAS_SNP	2.562489605054241	0.25135008539273873	0.6251040100335399	1.2612459865659797	1.0	1.0			1.0	not sig	not sig
WILDTYPE_BUT_HAS_SNP__mrna.noflip.NA__chr10:64564400..64564514,+__1448.1.0.0	TCCAATCAACAAACTGAACTATCTCAGAGCTCAAGCGGAAGGCCGGACTACAAGTCCCGGCATGCTCCGCAGGGTCCCCGGGCGCCCGGCCACCGTCGTAGGTGCGGGCCGCAT	WILDTYPE_BUT_HAS_SNP	2.033823713351204	1.3029906578398598	0.9121929161436313	0.35676722146224726	1.0	1.0	1.0	1.0	1.0	not sig	not sig
WILDTYPE_BUT_HAS_SNP__mrna.noflip.NA__chr10:90967036..90967150,-__1449.1.0.0	GGATGGAAAGGCAGCTGACATCACTCGGGGCGGGGCCGTGAGTCCTGTGAAAAGTCGATGGGACTCGAGCAGCAGCCTCAGCTGCCTTGCACAGCCTCGCAATGAGCTGCCACA	WILDTYPE_BUT_HAS_SNP	-3.2150279995034925	0.7699948274339848	2.021333471302062	-1.9602403353571853		1.0					not sig
WILDTYPE_BUT_HAS_SNP__mrna.noflip.NA__chr10:91102409..91102523,-__978.1.0.0	TAAATTGTTATCACAAGCCCAGTCTGACCAATGAATGTGAGTGAGGGGCCATTTTGATTGTCAGCTCCTGATTCTGCAGAAAACACGAAACTGAGCTGTACAAAGATGCTGATG	WILDTYPE_BUT_HAS_SNP	0.4201755861956624	-1.2421825711371954	-4.913343916170957	-0.322211044530365							not sig
WILDTYPE_BUT_HAS_SNP__mrna.noflip.NA__chr11:101454532..101454646,-__1450.1.0.0	AGAGTGCGGGGGATGAAGGCGGGAGCTGAGGGCTGGAGAGTCTCTGTTGACATAGTAACTCTTCAGCTCCGTCTCCCTTGCTCTCCGCTCTTACGCTTCGCTACCACCAGCGGC	WILDTYPE_BUT_HAS_SNP	-1.2106186380258843		2.091419082482509								not sig
WILDTYPE_BUT_HAS_SNP__mrna.noflip.NA__chr11:111169954..111170068,+__1451.1.0.0	GCGAGGCGCTGGCATCCTGGCACTATCTCCAGGCGTCCAGGCTGAACGCGCGGTCACCCTCGGCCGCCGCACCCAGCGCACTTCCCGGCGCGATTCCTGGACGCACACTGCAGG	WILDTYPE_BUT_HAS_SNP		-2.426030050055953									not sig
WILDTYPE_BUT_HAS_SNP__mrna.noflip.NA__chr11:116662560..116662674,-__1452.1.0.0	CCTGCAGAGGCCCCCTGGGCAAGTCCCCTGCGCCATGTCCCTTCGTCTCCTTCTTCCCCTAACCAGGCCTCCCTCCACCTGTCTTCTCAGAGCAGGTAATGGCAAGCATGGCTG	WILDTYPE_BUT_HAS_SNP	-4.953481189886597	-1.4772903287003882	3.3270539808064026	-0.5952063427574648							not sig
WILDTYPE_BUT_HAS_SNP__mrna.noflip.NA__chr11:118095758..118095872,-__980.1.0.0	AGTATACATAACAATTGGGTAATGGGCCAGATGACTGAAATGAGAACCTTGATTTAGAGGTTCCTGTTTGCATCTCTGCAACCACTTCAGAAGGCACGTGTTTGGTTTGCTCTG	WILDTYPE_BUT_HAS_SNP	-1.5015535995129827	-2.1762109915143912	0.3027540312667709								not sig
WILDTYPE_BUT_HAS_SNP__mrna.noflip.NA__chr11:118901547..118901661,-__1453.1.0.0	CCGGCAAGCGAAGCAGCAGGCGAAGACCACGCCCCCGCCGGCCGCGCTTGCGCAGCCTTCGCTAGCCCCGCCCCGTCCTATTCGGGCTCCCGCCTCTGTTCAGGTAGGAGGCGG	WILDTYPE_BUT_HAS_SNP	3.4218156055358078	1.0345068468570786	2.033534256247361	0.4390357158490641							not sig
WILDTYPE_BUT_HAS_SNP__mrna.noflip.NA__chr11:118927851..118927965,-__981.1.0.0	GCGGGGGCGGGGCCGGGCGCGCAGCGCAGGGCCGGGCGGCCGAGGCTCCAATGAGCGCGCGCCGCGTCCGGGGCCGGCTGGTGCGCGAGACGCCGCCGAGAGGTTGGTGGCTAA	WILDTYPE_BUT_HAS_SNP		-4.401977349296854									not sig
WILDTYPE_BUT_HAS_SNP__mrna.noflip.NA__chr11:125439321..125439435,+__1454.1.0.0	TCTTCGCGCTCGCCCGACTTCCCAGCGGCCCCGTGCGGCCCGGGCATGCCCAGTGCGGGCGCAGCGGCCCCGGCCCTGGAAGCGCCCCGGCGGAGCTGGCCTGCGGTGGGCTAG	WILDTYPE_BUT_HAS_SNP				5.356621164847494							not sig
WILDTYPE_BUT_HAS_SNP__mrna.noflip.NA__chr11:129685665..129685779,+__1455.1.0.0	CAGGCCTGGCGGAGTGGAGCGGGGCGGGGCGCAGCGGGGCGGGGCGGGCCTGGAGCTGCACCTGCTTCTGGGCGGACGCACTTGGCGCGCGGCGCGGGCTGCAGACGGCTGCGA	WILDTYPE_BUT_HAS_SNP	-0.5485309977087507	-2.271535515986314	-1.4789277423512188	0.10791586136534415							not sig
WILDTYPE_BUT_HAS_SNP__mrna.noflip.NA__chr11:17756264..17756378,+__983.1.0.0	CCGGGGGCGAGTGCGGCTGCGCGCGCCGTGTGCCCGTGTCCGGAGAGCGGCGGGCTGGACGCGGACCGCGCGAACGAGCAGGCGACGGGCGAGCAGCAAGCGGAGCAGCAGCCC	WILDTYPE_BUT_HAS_SNP	-0.7405559389912573	1.0641366014365627									not sig
WILDTYPE_BUT_HAS_SNP__mrna.noflip.NA__chr11:18287731..18287845,+__1456.1.0.0	CACATCCAGCTTTTCTTCGCTCCCAAGAAACCAGCAGGGAAGGCTCAGTATAAATAGCAGCCACCGCTCCCTGGCAGGCAGGGACCCGCAGCTCAGCTACAGCACAGATCAGGT	WILDTYPE_BUT_HAS_SNP	-0.503507067640359	0.3985639552339201	2.815838073763537	0.49160721847194466							not sig
WILDTYPE_BUT_HAS_SNP__mrna.noflip.NA__chr11:18344014..18344128,+__1457.1.0.0	CCGTGGGGGAGGGAGGGAACTAGCGGAAGGTGTCATGGCGGCCGCGCTCTTGAGTCACGTGCCCAGGGCCCGCCTTGCTACTTCCGGTCACGTGCCCTCAGACTCCTCGCAGCC	WILDTYPE_BUT_HAS_SNP	2.6999886534622277	0.9579037592176948	1.8591675888715482	2.233746187022257	1.0	1.0	1.0	1.0	0.002316266143093621	sig	sig active
WILDTYPE_BUT_HAS_SNP__mrna.noflip.NA__chr11:18344034..18344148,+__1458.1.0.0	TAGCGGAAGGTGTCATGGCGGCCGCGCTCTTGAGTCACGTGCCCAGGGCCCGCCTTGCTACTTCCGGTCACGTGCCCTCAGACTCCTCGCAGCCAGCGATGGAGGCGAGACCCC	WILDTYPE_BUT_HAS_SNP	3.236116457503374	0.7779325176490507	-0.130523115080325	3.3577936164325273	1.0			1.0	0.09427633165625489	not sig	not sig
WILDTYPE_BUT_HAS_SNP__mrna.noflip.NA__chr11:1892488..1892602,+__1459.1.0.0	GGGATGCAGCAGGCAGGGCCACCCACGAGCAGGGCGGGGCCCTAACCTCCGACCCAGGCTGGTCGCCGCAGATGGGGGCAGAGATGTGAAACAGCTGCAGAGCGGGACAAGGGT	WILDTYPE_BUT_HAS_SNP	1.0116206350069101	1.781625953689423		-2.3623510446436624							not sig
WILDTYPE_BUT_HAS_SNP__mrna.noflip.NA__chr11:33744186..33744300,-__1318.1.0.0	TATATGAGTCAATTTGCTCATATTGTCATTTGACTCACTGACCCTGATGGGGAAGATAGTGTTATTCCCACAGTGTGGTAGTACACACTGGGGCTTATAGGGACTGAGCCTACT	WILDTYPE_BUT_HAS_SNP	1.216281642473127	0.02498635351978118	0.6193745375867294	1.5040961411705656							not sig
WILDTYPE_BUT_HAS_SNP__mrna.noflip.NA__chr11:44087929..44088043,+__1461.1.0.0	CTTTGCAAAAGCCTCTGCCCTTCCATCTCGAATCCCTTGGCGCCGATCACACTTCCTCTGCCTGGAAACCTGGAGCCGTCTCTCGCGAGACGTCCTCCGCCCTGTAGAAGGCCG	WILDTYPE_BUT_HAS_SNP	3.187257787089252	-1.0118025031996827	2.4013629291257357	-2.7274382565434916							not sig
WILDTYPE_BUT_HAS_SNP__mrna.noflip.NA__chr11:44087955..44088069,+__1462.1.0.0	CTCGAATCCCTTGGCGCCGATCACACTTCCTCTGCCTGGAAACCTGGAGCCGTCTCTCGCGAGACGTCCTCCGCCCTGTAGAAGGCCGTTTCGGTTCTTCGTGCGCGGTAGCCG	WILDTYPE_BUT_HAS_SNP	-0.23987384533128608	-1.3036769028787805	1.5168257845925626	2.1663479014212257		1.0	1.0	1.0	1.0	not sig	not sig
WILDTYPE_BUT_HAS_SNP__mrna.noflip.NA__chr11:44117148..44117262,+__1278.1.0.0	CTGCAGCGGTGCTCGGACTCCTCCTGTCCAGCAGGAGGCGCGGCCCGGCAGCTCCCGCATGCGCAGTGCGCTCGGTGTCAGACGGCCCGGATCCCGGTTACCGGCCCCTCGCTC	WILDTYPE_BUT_HAS_SNP	2.918386054250173	-0.22310116138079794	3.3758374999792533	2.764285667135281							not sig
WILDTYPE_BUT_HAS_SNP__mrna.noflip.NA__chr11:46722124..46722238,-__1463.1.0.0	GGCCGGAAGTGGGTTGGAGGTGTGGCGGAAATGGTTGGGGATAGAAGAGAGCGGGAGGGGGCGGTTCCCGTTCCACCGCGGAGCCGGATGTTTGCCGAGCCTTGACAGGCGTGG	WILDTYPE_BUT_HAS_SNP	2.8771449329638568	1.234353228087223	1.250916662125366	2.022274724086068	1.0	1.0	1.0	1.0	0.3436201152439574	not sig	not sig
WILDTYPE_BUT_HAS_SNP__mrna.noflip.NA__chr11:46958249..46958363,+__1464.1.0.0	GCTCCCGTCCCCCTTCCGCCGCGTGGGTGCCATGGCAACGGAGAGAGACGGCAACCTGGGTTCCGGAAGCCGGAGAGCTGGAGCTTTGAAGCCACCCCGGTCAAAGGATGCTGA	WILDTYPE_BUT_HAS_SNP	1.7455873909824025	1.972815286172437	0.3917450515767469	3.267420440632481							not sig
WILDTYPE_BUT_HAS_SNP__mrna.noflip.NA__chr11:506733..506847,-__1465.1.0.0	GCCGGAAGTCCTTGCCCGGGGCGCGGGGCTGCGCCTGCGTGGTTCGTCCTCACGTGGCCGTCAAGCCCTCTAGTGCCTTAGATTCCAGCGAGCTACGCAAGCAATCCTGGCCCA	WILDTYPE_BUT_HAS_SNP	-2.0860050175376594	-0.9541405513782879	2.93606133593783	-0.9518867180995079							not sig
WILDTYPE_BUT_HAS_SNP__mrna.noflip.NA__chr11:537447..537561,+__1466.1.0.0	TTTGCGTATTCAAATGAGGCCTGGCTCCCGTTGCTATGGCGCCCAGGCCGCAACCCCGCGGCGGCCGGAAGAACAGCCTGGAGTAGGAGACAGCGCCTGGAGGTGGAGGGCGCC	WILDTYPE_BUT_HAS_SNP	1.5390210470021646	0.8727545965567532	1.2846429289707553	0.6526541275203925							not sig
WILDTYPE_BUT_HAS_SNP__mrna.noflip.NA__chr11:57435223..57435337,+__1467.1.0.0	GTGCGCGCTCTCGTCTTCTCGCGTGCGTACGTCGTTGTGTTGCTGCAGCCAATCAGGCCGCGAGGTCGCCGCGGTCGCCAGGGTTCGCGCGCACGCCCCAGATCGGAGTCGGGG	WILDTYPE_BUT_HAS_SNP	3.291226636630639	0.46108509484454563	2.0150218942632416	3.4001524420586264							not sig
WILDTYPE_BUT_HAS_SNP__mrna.noflip.NA__chr11:61560036..61560150,-__1468.1.0.0	TACAAGTCCCTCAATGCCACTTGCGCCGGAGGCACTTCCTTTTCCGGTTGTGCTAGGCGCCTGCTCCTGCCGACGTGTTCTTCCGGTGGCGGAGCGGCGGATTAGCCTTCGCGG	WILDTYPE_BUT_HAS_SNP	3.1706525571996065	1.1678094901398741	1.3398058874042826	2.0912239935150225	0.009305434620803518	0.005908811668128327	1.0	1.0	2.622417425970278e-07	sig	sig active
WILDTYPE_BUT_HAS_SNP__mrna.noflip.NA__chr11:62104849..62104963,+__1297.1.0.0	AGCCGGCCTTCGGGGCTTTATGGGAACTGGGCCGTGCGGCGGTCCCGCCCTCGTGCGCAGGCGCAGAACCGTTGTGACCAGAGCGGTTGCGGGCTGAGCGGTTTCGAGCCGGCG	WILDTYPE_BUT_HAS_SNP	2.492426358828839	-0.7319703908337656	1.4647386309204853	-0.8655161934922306							not sig
WILDTYPE_BUT_HAS_SNP__mrna.noflip.NA__chr11:62649091..62649205,+__1470.1.0.0	TGAAGAAAGCCGACCCGCCCCTCACTCCGTCACGAGGGTGGGTGACTCAGCGTCCTCCTTCCCCGCGGCGCCAGAAGCCAGTTGCAACCGGTTTCTGAAGTAATGTGCAGGACT	WILDTYPE_BUT_HAS_SNP	3.11235737316697	0.5549289537642735	2.1766684927282807	3.331940281343955	0.2264373970650883	1.0	1.0	0.508541488954759	0.00011256827330230879	sig	sig active
WILDTYPE_BUT_HAS_SNP__mrna.noflip.NA__chr11:64546206..64546320,-__1471.1.0.0	GAGAGAGCTCGCCGTCGCTCCGTCATAGAGTTCGCCCCACCCCATCCCCTCCTTTCTGGACTCGGAGCTCAGTTCACGCAGTAACAAATGAAGTGCGCGCTGCGACACCTCCCA	WILDTYPE_BUT_HAS_SNP	-2.3661979999300193	0.9358726067515434	2.315863478250857	-1.0035311821336892							not sig
WILDTYPE_BUT_HAS_SNP__mrna.noflip.NA__chr11:64546234..64546348,-__1472.1.0.0	ATTGATTGAGTCCACCACCGCAGCCAATGAGAGAGCTCGCCGTCGCTCCGTCATAGAGTTCGCCCCACCCCATCCCCTCCTTTCTGGACTCGGAGCTCAGTTCACGCAGTAACA	WILDTYPE_BUT_HAS_SNP	1.9438086686978566	1.0624759763362728	-4.187763468567484	1.409949349270616	1.0						not sig
WILDTYPE_BUT_HAS_SNP__mrna.noflip.NA__chr11:65308062..65308176,-__1473.1.0.0	CCGGGGATGGCTTCGCTCCGGTGGTGCGCCCAGCCCACGCCTCCGGGCTGCAGCTGCGGGACCGGAGCGGCCAGTGTTTGTCACCCCGCAGACATCGACGAGTGCATGTTGTTC	WILDTYPE_BUT_HAS_SNP	-0.6707162835428742										not sig
WILDTYPE_BUT_HAS_SNP__mrna.noflip.NA__chr11:65405527..65405641,+__1474.1.0.0	CTCCCGGCATGGCCCCGCCTCCCAGCATGGCCCCGCCCCCAGGCGGAGCCGGCGCCGGGAGCGGTAGCGGGAGAGCGGCAGCGGGACCCCAGCGCGGGCGGCGGCGGCTGGGCG	WILDTYPE_BUT_HAS_SNP			-0.016588731604500584								not sig
WILDTYPE_BUT_HAS_SNP__mrna.noflip.NA__chr12:108956300..108956414,+__1353.1.0.0	GTGACGTCAGAGAGGCGCGCTCCCAGCTCGGAGCCGACTCGCAGACGCGCCCCGCCCCTCGGCGTCGCTCTGGACTGGCGCAGGCGCAAGCCGGCAAGATGGCGGCGGCTGGGG	WILDTYPE_BUT_HAS_SNP	3.673618193098698	2.6079340882843973	2.223908894637912	2.7504499484485962							not sig
WILDTYPE_BUT_HAS_SNP__mrna.noflip.NA__chr12:110318198..110318312,-__1476.1.0.0	AGTGGCGACGCTGGCGTCCCCGGAGCCTGCGGCGGGCGGCTGTGACGGCCCCGGCGCTGACGGCGGCGGCCGGGGGGGCGGTGTCGACGCCCGCGGCGCCGGCTGGGGCATCAC	WILDTYPE_BUT_HAS_SNP	2.4106498692215332	0.89776746202909	2.847506932069831	0.9076184842711923							not sig
WILDTYPE_BUT_HAS_SNP__mrna.noflip.NA__chr12:114404095..114404209,-__1477.1.0.0	CCTCCCTGAGTAGTTTTGGATTAGCCACGCCTACTTCCGGACAGGTCAGGCCAAGGTCTCAGCCACGTGACTGTGTTCCGGCTCGGTAAAGATGGCGGCGCCCAGGGCGGTAGC	WILDTYPE_BUT_HAS_SNP	4.229896953136803	2.1187116339567136	4.002804173176492	4.343429099388019	1.7499226167296607e-11	1.0508256989550613e-12	4.2985020341579695e-09	5.75623929690844e-10	6.5711238119478226e-46	sig	sig active
WILDTYPE_BUT_HAS_SNP__mrna.noflip.NA__chr12:121454255..121454369,-__1478.1.0.0	CCCACAATGCCTCGCGCCTCTCCTCTCACGTGACGTCATGAAGGAGGCTTGATAACGGCGGTGTTCTCCACAATCCTTTGCGGTGGTTCAAGATGGCGGCGCCCAGTGGCACAG	WILDTYPE_BUT_HAS_SNP	3.8677142734251526	1.419856188975888	3.0458048766290187	3.7340928288943407	2.0538715051668585e-09	1.7100660055538005e-06	3.531425814341368e-06	9.893442584601078e-05	1.4435934040284196e-29	sig	sig active
WILDTYPE_BUT_HAS_SNP__mrna.noflip.NA__chr12:124086630..124086744,+__996.1.0.0	GTGCTCGTTGGGGGTGCACAAGGCGCGTTCGAGCAGCGGCGACCGACGCGGCGAAGGAGCGCGCCATGGAGCATGTGACAGAGGGCTCCTGGGAGTCGCTGCCTGTGCCGCTGC	WILDTYPE_BUT_HAS_SNP	-1.854842132740525	0.4830208695397936	0.43392540550778236	-0.007525875134552162							not sig
WILDTYPE_BUT_HAS_SNP__mrna.noflip.NA__chr12:124196820..124196934,+__1479.1.0.0	AACCTCGGGCGTCCATTGGTCGGCCGGCGGGGGGGGCGGGACGCGGGGGCGGAACCGGAACCGGCAGTGGCTTGGGGGCGGGACCTCGCGGACTGCTGTGGCGGCAGCTGGAGC	WILDTYPE_BUT_HAS_SNP	1.9096493737919065	0.3277602653065773									not sig
WILDTYPE_BUT_HAS_SNP__mrna.noflip.NA__chr12:124873335..124873449,-__997.1.0.0	TCCCTCGCTCCCTCCCTCCCTCCCTCCCTCCCTCCCTCACCGTGGGACGGAGAAGGATGTGAGGCTGAGCTGAGCCGCCAGCAGACGCCAACCAGCAGCCTCGCAGAGCCGACC	WILDTYPE_BUT_HAS_SNP	-3.2025289211694883	0.1338473370764125	-2.486316561876261			1.0					not sig
WILDTYPE_BUT_HAS_SNP__mrna.noflip.NA__chr12:29936810..29936924,-__1480.1.0.0	CAGTGGGGCGGAGGAGGTGGCGATGGCCGGGGGAGGCGGGGGGACTGCTGTTTATTTGCAGCTGGGCCAACTCCGCGGCGCAGGCGGCGGCGGAGCGCGGGGAGCTCGCGGCGG	WILDTYPE_BUT_HAS_SNP		1.2611788280633895	0.15993500249000903								not sig
WILDTYPE_BUT_HAS_SNP__mrna.noflip.NA__chr12:32552716..32552830,+__1481.1.0.0	AGCCCGGCAGGATGAGCGACGAGGGCGGCTCCAACTTCAGGCGGGTGGCGATCCGGCGGAAGTCCAACCCCTCCTACCTGCCGCCCGGGGTGCCCCGGCCCTGGAGCAGGCCCG	WILDTYPE_BUT_HAS_SNP	0.3178121068114659	-2.2283113107555725	0.394604486071062	-2.309933816348823							not sig
WILDTYPE_BUT_HAS_SNP__mrna.noflip.NA__chr12:32655017..32655131,+__999.1.0.0	ACACACTTCTACCAATCGCCTTAGGAGGGCTGGTTACCATGGAATCCACCATCTGTTCACTCCCCACCGGAATGTGATTATCCTTGCTGGGCTGGGAAGTGGGGAAAGCAGGGG	WILDTYPE_BUT_HAS_SNP	2.0656994280401895	-0.13079911320530124	2.4056893632399357	0.9869565880891031	1.0	1.0			1.0	not sig	not sig
WILDTYPE_BUT_HAS_SNP__mrna.noflip.NA__chr12:38710496..38710610,+__1482.1.0.0	CTAAACCCGTCACTCCAGGAAACAGCGACCCGCTGTTTTCCGGATCCGCGCTCTCCCAGCATCCTTTGCCTTCCGGTATGTGGCCCCGTCTGGCTAGTCCTGTCTAGCGCGCCC	WILDTYPE_BUT_HAS_SNP	3.3935579874048596	0.9862403829793959	0.7728450890502092	2.529127345315493	0.008241417217427334	1.0	1.0	1.0	0.0002773269496157149	sig	sig active
WILDTYPE_BUT_HAS_SNP__mrna.noflip.NA__chr12:48516393..48516507,+__1483.1.0.0	CTGGAAGAAGTCCAAAGCTCTCAGGCTGCAAAGCTCAGACTTGGTATAGTGGGAGAGCCTGACTGAGGTGGCTCTAGCCAGTCTAATTGCCGTTCCTTTAGCTAGTGGCATCTT	WILDTYPE_BUT_HAS_SNP	1.8411642016900827	-1.6609572355173432		4.765453157664811							not sig
WILDTYPE_BUT_HAS_SNP__mrna.noflip.NA__chr12:50017127..50017241,+__1405.1.0.0	CGGGGGGCGGACCCGGGACGCGGCGGCGCGGGGGCGGGGCCTGGTTCTCCGTGCCGGGGGGGCGGGGCCGGGACCGAACACACCGGGCCGGTTGGGGCCCCGCTCGCCGGCGGG	WILDTYPE_BUT_HAS_SNP		0.9435980646949796									not sig
WILDTYPE_BUT_HAS_SNP__mrna.noflip.NA__chr12:58166317..58166431,+__1486.1.0.0	CCGGGGCGGGAGGGGCAGCTCCTCATTCCACCTCCAGGAAATCGAACTGGAGGAAGGAGGGCAAACTCAGGGAGGCGGGGCTCGTTCCACAGGGACACCACGACGGCTCGCGGC	WILDTYPE_BUT_HAS_SNP	3.258237207678085	1.2872444648273897	-3.2288480303158384	0.9222060971900423							not sig
WILDTYPE_BUT_HAS_SNP__mrna.noflip.NA__chr12:58166359..58166473,+__1487.1.0.0	CGAACTGGAGGAAGGAGGGCAAACTCAGGGAGGCGGGGCTCGTTCCACAGGGACACCACGACGGCTCGCGGCCCCCAGCCTCTACCCCGCTCCGGATCCGGGATCTGAGCGCCG	WILDTYPE_BUT_HAS_SNP	-0.479861801935451	0.31491483345217286	0.5438152111591954	-3.2826161400475513							not sig
WILDTYPE_BUT_HAS_SNP__mrna.noflip.NA__chr12:64173609..64173723,+__1375.1.0.0	CGCTGGGCGGAGGAGCCTTGGCTGGGGACTGCCTGGAAACGGGCTGGGCCTGCCTCGGACGCCGCCGGTGTCGCGGATTCTCTTTCCGCCCGCTCCATGGCGGTGGATGCCTGA	WILDTYPE_BUT_HAS_SNP	2.3529657838467775	1.172692206465062		2.3969623814311323							not sig
WILDTYPE_BUT_HAS_SNP__mrna.noflip.NA__chr12:66563807..66563921,-__1280.1.0.0	CTTCCATTCTAACTCGGAGCCATCCCCGCTTTCTCCGCCCAGCTGGAATTTTTGAAGCGAGAAAATCGACTCGCTCGGTGTTCGCCCGCCGACGCCGCACGGCTTGCTGGGGCT	WILDTYPE_BUT_HAS_SNP	3.2412420128428754	-0.7706811152573085	4.0528299122013	0.6382335715883518							not sig
WILDTYPE_BUT_HAS_SNP__mrna.noflip.NA__chr12:6745090..6745204,-__1367.1.0.0	CTGAGATCTGCTGAGGTGGGTGTGTCCCCTCCCGCCCTGGGAGCAGGTCCTACCAGCCCAGCCCAGCCCAGCCCAGCCCAGAGCAGGCAGCGGAAGCCAGCTTGGGGCAGCGCA	WILDTYPE_BUT_HAS_SNP	-0.8268609528699016	1.1524352472896107	2.3609581004022226	1.718394870263909							not sig
WILDTYPE_BUT_HAS_SNP__mrna.noflip.NA__chr12:8834116..8834230,+__1396.1.0.0	AAGGTGTGGCTCCTATTCCGGATGAAACTGCTCACGTAAAGACCAAGGGATAAGAGGACTGGAACTATCAGCCCCACCCACTGACCTTCGGGAAGCAGGCTGGAGAGGGGGCTG	WILDTYPE_BUT_HAS_SNP	-1.5823251548239967	-0.21320088651772706	0.3282991823571839	1.3146970642718017	1.0	1.0			1.0	not sig	not sig
WILDTYPE_BUT_HAS_SNP__mrna.noflip.NA__chr13:102104846..102104960,+__1007.1.0.0	CCGTACTTGAAATCTGTGAACAGGACACTTTTTTTTTTTTTAATGTCAAAATAAACCATCTGCTTGTACAACTGTTTCTAATTACTTCCCTGCCTAGACTCTCCACTGAGGGGT	WILDTYPE_BUT_HAS_SNP	1.8104939661885355	0.9015694728704163	-3.8080180151521534	-4.78122916459609		1.0					not sig
WILDTYPE_BUT_HAS_SNP__mrna.noflip.NA__chr13:115047023..115047137,+__1306.1.0.0	CCGCGGCTCGAGGAGGGGCGGGGCTGGGGCGGCCGAGCTCTCGCGAGGTTTCGTCGGGGGCTGGCGGCTGCGGCTCGGCGGAGAGTGCGGCATGCGCTCGGAAAAGGAGGGGGC	WILDTYPE_BUT_HAS_SNP											not sig
WILDTYPE_BUT_HAS_SNP__mrna.noflip.NA__chr13:22033372..22033486,-__1255.1.0.0	TGGGCGCCGGGACGGGAGGAGTCCCGGCGGCGCCTCGGACTTTTGCTCCCACAAGTCCTGCCTCGGAGGCGGGGGAGCTGGACCAGCAGCCGCCTGGAGCGTCCGAGTCACCGT	WILDTYPE_BUT_HAS_SNP	0.8004859199104164	-2.5326713681713806		-3.220277567835657							not sig
WILDTYPE_BUT_HAS_SNP__mrna.noflip.NA__chr13:23755067..23755181,+__1488.1.0.0	TGAGAGCCCTTTCTCCAGGGACAGTTGCTGAAGCTTCATCCTTTGCTCTCATTCTGTAAGTCATAGAAAAGTTTGAAACATTCTGTCTGTGGTAGAGCTCGGGCCAGCTGTAGT	WILDTYPE_BUT_HAS_SNP	-1.7369315724378178	0.166669002134738	1.6851522237076462								not sig
WILDTYPE_BUT_HAS_SNP__mrna.noflip.NA__chr13:30880958..30881072,-__1489.1.0.0	GCCTCGGGCTTCCCGCCCTGTAGCTGGGCCCGCCCCAGTTGCAGCGCTCAGCCCCACCCCGGCTGGGCCACCGCCCTGCACAGTCTCAGGGATGAGCAGCCGCCCAAGCTGCAG	WILDTYPE_BUT_HAS_SNP	-0.0055212372866990655	0.7040061274544406	-2.627241513298221	-1.4946526570572107							not sig
WILDTYPE_BUT_HAS_SNP__mrna.noflip.NA__chr13:33160607..33160721,+__1490.1.0.0	GAGGAGGAACGGCAGGGCTGGCTGCGGAAGGGGAGGGGGGGGGAGAAGGCGATTGGATGCGGCGGCGGCGGCGGATCCCGGAGAGCCCCGGAGTGAGCGGAGTAGCGAGTCGGC	WILDTYPE_BUT_HAS_SNP	3.503348825456883	-2.0282952047695697		3.1469417514432054							not sig
WILDTYPE_BUT_HAS_SNP__mrna.noflip.NA__chr13:51796427..51796541,+__1014.1.0.0	GCGGGCGCGGGCGCAGGCGCGGGTGCCCAGCCGGGCGCGGTCGGGAGAGGGCGCGGCGCGGGGTTCGCGGCTGGCGCTTGAGTTGTTTGCCGGCTCCCGGGCCGCCAGACGCTC	WILDTYPE_BUT_HAS_SNP			0.40268330729935986								not sig
WILDTYPE_BUT_HAS_SNP__mrna.noflip.NA__chr13:76334724..76334838,+__1491.1.0.0	GGGCGTTTGTTTGCAGAGCAGAGCTGACATCAAAGTGTAGATTACTGCTCAGTGGCTAGGCACTTGTCCTGTAACAGGTAATGTTTAACGTGCCAGTCACAAAGATCACAGAAA	WILDTYPE_BUT_HAS_SNP	2.6133657513850537	-0.2576643459717207	-4.134372023238049								not sig
WILDTYPE_BUT_HAS_SNP__mrna.noflip.NA__chr14:100772772..100772886,-__1371.1.0.0	GCCCGCCCATTGGCCTCACTCGGCGCCCCCACCCGGGCCCTGCCGGCAGGCACGAGGGGCGGGGCGCGCGGCCCGAGGTGAGGGACCGCGGGCCGGAGGGGATCCAGCGAGTCA	WILDTYPE_BUT_HAS_SNP	3.6093171640087567										not sig
WILDTYPE_BUT_HAS_SNP__mrna.noflip.NA__chr14:102706915..102707029,-__1492.1.0.0	CAGACACCAATGGAGTGTGGGTGAATAATCAGGCAGGCATCCCCGCAGTGATTAAACACCAAGAGAAGACTATTCCTGAGTCTGTGACTGGTGCTGGAGTTTTGAGTCCACAGA	WILDTYPE_BUT_HAS_SNP	3.626395466549801	-0.2361482964305056	0.46763818599464946	1.9352378397759324		1.0					not sig
WILDTYPE_BUT_HAS_SNP__mrna.noflip.NA__chr14:24521139..24521253,+__1018.1.0.0	GCGGAGCGCATGCTCAGTCCGGCAGCTCTCCCTGCTGGGCGGGGGAGCCGGCGCTCCGAGGCGGGGGGAGGAGCGCTCAAGCAGCCGCCCCTGACCGGAGCGGGCTCGGCCGCT	WILDTYPE_BUT_HAS_SNP		0.8620244282113937	1.841776005708661	1.420385178369157							not sig
WILDTYPE_BUT_HAS_SNP__mrna.noflip.NA__chr14:24610684..24610798,-__1493.1.0.0	AGTCGCGGCCGCCAGCTAGGGGCGCGGGAAGGCGGGGCTCGGATGCAATCGGGACCTCCTCCTGGACTGGGCCGGGGGCGGACTCCGGGACCCAGGGCGCCGGGAGCCGGCGGG	WILDTYPE_BUT_HAS_SNP	3.433496346404804		1.8972957220255062								not sig
WILDTYPE_BUT_HAS_SNP__mrna.noflip.NA__chr14:24610717..24610831,-__1494.1.0.0	CTGCAGTTTGGTCTGTCTCCCAGGCAGGCGCAGAGTCGCGGCCGCCAGCTAGGGGCGCGGGAAGGCGGGGCTCGGATGCAATCGGGACCTCCTCCTGGACTGGGCCGGGGGCGG	WILDTYPE_BUT_HAS_SNP	4.355377091792592	-1.5788482793930325	-2.4028597270464007	0.8721428121190791							not sig
WILDTYPE_BUT_HAS_SNP__mrna.noflip.NA__chr14:25103361..25103475,-__1495.1.0.0	GGGGAACATGAAGTCACTGAGCCTGCTCCACCTCTTTCCTCTCCCAAGAGCTAAAAGAGAGCAAGGAGGAAACAACAGCAGCTCCAACCAGGGCAGCCTTCCTGAGAAGATGCA	WILDTYPE_BUT_HAS_SNP	-4.789142335659084	-8.056050189661262	-0.24424382821827884	-1.9772486938846106							not sig
WILDTYPE_BUT_HAS_SNP__mrna.noflip.NA__chr14:64680803..64680917,+__1496.1.0.0	TATTGGCAGTTATTTTTGGAAACTGCTAGATAGGCAGACTTCTCATGCTCTTCTAATTGCAGAAGCCTATGAGTTGATTAATTCTAACAACTGGATACTGTGGTTTAGGGCTTG	WILDTYPE_BUT_HAS_SNP		0.03474644964338758	-0.4141442660148238	2.6095289646916813							not sig
WILDTYPE_BUT_HAS_SNP__mrna.noflip.NA__chr14:91282804..91282918,-__1497.1.0.0	GCCCTAGCCCCCGCCCCTGCCCCAGCCCTGGCTCCGGCCCCGGTCAGTGCTGCGGCTCCGGCCCTGGCCGGCAGGGGCCGCTCCTCGCGGCGCCCGGGGCCCCGCCGCGCCCGC	WILDTYPE_BUT_HAS_SNP											not sig
WILDTYPE_BUT_HAS_SNP__mrna.noflip.NA__chr14:92413341..92413455,-__1022.1.0.0	GGATATTGGAAAAGGCATGAGCTAGTGATGCAATGATATTGTTAATTATAAAAAGCTGCGCCTCTGTAATTTCCATCTTGAAGCGTTCTTTTGGGAGTGGGTATTTTCTAATAC	WILDTYPE_BUT_HAS_SNP	1.7096524095836423	0.9216601037318849	-2.5419881326857285	1.4713202605697504		1.0					not sig
WILDTYPE_BUT_HAS_SNP__mrna.noflip.NA__chr14:92414299..92414413,-__1498.1.0.0	GCATTGCACAAGCTGAAGTCTGGAATTCGCACCAGCGGGATTCCATCCTCTTCCCCCCCACCCCACCCCGCTGCTCCCCACCCCTTCTTCGGGAAGATCGCGACTCTCCCGTCG	WILDTYPE_BUT_HAS_SNP	4.451497006113071	-2.0511677162280364	-0.16222481290291046	-0.674811099809971							not sig
WILDTYPE_BUT_HAS_SNP__mrna.noflip.NA__chr15:101142755..101142869,+__1024.1.0.0	CGGGCGCTGATTGGTTGTTGAAGGCTTGGTCCCATCCCAGTGACCCCAAAGTGCTGAAGGGAGGGGGCGGGGGTGGCCCAGTGCAAAGTGCATCCCGAAAGCCCCCTGTCCGGA	WILDTYPE_BUT_HAS_SNP	-1.0328520951078834	-1.8756272827176597	1.4150247184765445	0.70624716948627	1.0	1.0		1.0	1.0	not sig	not sig
WILDTYPE_BUT_HAS_SNP__mrna.noflip.NA__chr15:40675065..40675179,+__1499.1.0.0	CAGAGTTTTCCGTACAACATGGCTGTCTACAGAGTGCGATTCCCACCCACTTCCGCCTAGCTACCGGAAGTTTCTATTTGAAACCCAGGCGGCCGACTTAGCCGGTGGCACGAC	WILDTYPE_BUT_HAS_SNP	3.5537476063590963	1.0479564402346049	1.9169228714111903	1.9053582696717637	0.0008998110395061275	1.0	1.0	1.0	8.671851736633772e-07	sig	sig active
WILDTYPE_BUT_HAS_SNP__mrna.noflip.NA__chr15:49913033..49913147,-__1500.1.0.0	CGCACACCGCGCGGCTTAAGCAACAGGCTGGGACGACAGCGGGGGGGGGGTTAGACGGGAAGTTCCGCCTCAGCCTCTCAATCAGCGGCGGTGTCGCACTTCTCCCGAGAGGCT	WILDTYPE_BUT_HAS_SNP	2.983196088875012	0.420805859704073	-0.5737720405156521	-1.856357162413218							not sig
WILDTYPE_BUT_HAS_SNP__mrna.noflip.NA__chr15:51973620..51973734,+__1324.1.0.0	GAGCATGCGCTTCCTTCCTCACTTCCTCTGCAGGAGGGAGCGAGAGTAAAGCTACGCCCTGGCGCGCAGTCTCCGCGTCACAGGAACTTCAGCACCCACAGGGCGGACAGCGCT	WILDTYPE_BUT_HAS_SNP	0.9798435755713659	-0.7898531064225423	-0.14052424967845267	0.9041457096878249							not sig
WILDTYPE_BUT_HAS_SNP__mrna.noflip.NA__chr15:63449639..63449753,-__1502.1.0.0	GAGAGGAGGGCCTAGAGCAGACAAGCCCGCCCCGCCGCTCCTCCCAGCAGCTTCTATCCCGGAAGTTGATGCCGAGCGCAGATCGCTTGCAGCTTGCTAGCTGTGTGGGCTGGG	WILDTYPE_BUT_HAS_SNP	3.2313846730270797	1.0139872920678514	0.7873115573462162	1.9586031302463827	0.02699594448582474	1.0	1.0	1.0	0.0033104898685078522	sig	sig active
WILDTYPE_BUT_HAS_SNP__mrna.noflip.NA__chr15:66790065..66790179,-__1296.1.0.0	TGTCGGGCAGCCCCGCCTCCCCGCTCGGTTTCCGGGAGTCGGCGGCGATGGCGTCATCACCGAGTGCCGGGCCGACAGCAGCCCGGAGGTTGGCTATGTGACCAGGCAACATGC	WILDTYPE_BUT_HAS_SNP	4.093769124767091	1.6354199694862923	2.352863818839479	3.564328578604276	5.811778600630661e-07	0.00011063790885570457	0.05583421835670387	0.0010896683776128197	4.825536002413515e-20	sig	sig active
WILDTYPE_BUT_HAS_SNP__mrna.noflip.NA__chr15:81391669..81391783,+__1503.1.0.0	CCCCAAAGGGGGCGTGCTTAGCCCGAGGAGGAAGAAGAGGGTTTCCAGCTAAGAGTCAGCACCAAGGGCACCCGCTCTCATTCATGTGTCAATGAAGAATTCCTGCCAGACTTC	WILDTYPE_BUT_HAS_SNP	3.3620776461449955	-1.9177001774835079	1.8844674654914386	0.5319608462762888							not sig
WILDTYPE_BUT_HAS_SNP__mrna.noflip.NA__chr15:90744482..90744596,+__1374.1.0.0	GCCCGGGAAGGAGGAAGGGGGAAGGGGGCGGGCCGGCCGGGCTCACGGCCGACTTCCTCCTTCAGCCCCGCCCTCCGCCGCTTGCGGGTGAGCTCTGCCCAAGCCGAGGCTGCG	WILDTYPE_BUT_HAS_SNP	3.179497441012643	-0.5636538616554643	0.39759844633073604	-0.45724954760517544							not sig
WILDTYPE_BUT_HAS_SNP__mrna.noflip.NA__chr16:19079149..19079263,+__1031.1.0.0	GAGGTTCGTAACGTCACAGGCCTGCGACGGAGCGCGACTGCGTGACTTCGGCCTCCGGGGCGCTGGCGGGCGGGGCGGGGTCTGTAGTTAGCGGCGAGAGTGACAGGAGGACAG	WILDTYPE_BUT_HAS_SNP	4.024097374896315	1.4985724089457664	3.1329325999972024	3.713543278020344	2.1541744294670474e-09	1.9484087821401527e-08	0.00044478566245686313	0.0008030416896734829	5.407466418076662e-28	sig	sig active
WILDTYPE_BUT_HAS_SNP__mrna.noflip.NA__chr16:1922127..1922241,-__1504.1.0.0	AGCGGTGGGGGCGGAGCCAGTGAGCGGTGGGGGCGGAGTCAGTGAGCGGTGGGGGCGGAGTCGCTGAGGACGGGGCGGGGCCTCGCGCTAACGGTCGCGCGGCCGTCGCACCTG	WILDTYPE_BUT_HAS_SNP		-2.4061669794170446		-1.1745534873768722							not sig
WILDTYPE_BUT_HAS_SNP__mrna.noflip.NA__chr16:2587909..2588023,+__1404.1.0.0	GCGGGCGTCGGCTGCGGCGCGACGGAAGTCCTGCCCGGCGCCGCGCGGGGGCGGGGCGGCGCCGGGGGCGGGGGGCGGCGGGCGACGGGGCGGGCGCAGGATGAGGGCGGCCAT	WILDTYPE_BUT_HAS_SNP	4.420136603531256	4.465569450434155	0.1342001601700593	-0.8351694003867789							not sig
WILDTYPE_BUT_HAS_SNP__mrna.noflip.NA__chr16:30968541..30968655,+__1506.1.0.0	GGCTCTGCACGCCCTGGCCCCGCCCCTTGACTCGGCCCCGCCCACAGCGGAATCCGCAGATTCGCCAGGTCGGATCCTCAGAATTCCTCGGGTCCCTCGATACTCGGCTGAAAA	WILDTYPE_BUT_HAS_SNP	2.9458001098001287	-1.7504076763837173	3.2886408286647995	2.4113133672643206							not sig
WILDTYPE_BUT_HAS_SNP__mrna.noflip.NA__chr16:31044799..31044913,+__1507.1.0.0	CGACTCCACCTTCCCAGCCTCGGGCAAGGAAGAGACGCGACCATGTGCGCATGCCCCGAATTTATCACGGAGGGGCGGGGCTGAGGCTGCGGGAGCTGGAGCGGGGAAGAAAAG	WILDTYPE_BUT_HAS_SNP	2.5221591596248816	1.0219380097561208	-2.465843043969493	3.893873068038431							not sig
WILDTYPE_BUT_HAS_SNP__mrna.noflip.NA__chr16:4475789..4475903,+__1508.1.0.0	GCGTGCGCGACGCATGCGCCTCTACGCGCGCCCGCCGTTCCCGCGAGGCCCACCTAGAGCCGGGCGGCGCAGGCGCAGAGTCCCCGGGCCAAGATGGCTGCGCGGTGCTCCACA	WILDTYPE_BUT_HAS_SNP				5.436447382138825							not sig
WILDTYPE_BUT_HAS_SNP__mrna.noflip.NA__chr16:4524495..4524609,-__1509.1.0.0	CGGCTGCAGCCAGGGGTCCTCCGACGCTGGGCTTCCGTGAGCGGCGCTCTGCCAGGTGGGGCCGGAGCTGCGGGGAGGGAGTTGGCGCCTAGCGCGCAGCTCCATCCCCGCCTC	WILDTYPE_BUT_HAS_SNP			3.0575472018483545	4.576389959244539							not sig
WILDTYPE_BUT_HAS_SNP__mrna.noflip.NA__chr16:4987114..4987228,-__1401.1.0.0	GGGGAGCGGCCCGCAGAGCCAGTGGCCGGCGGGCGCCCCGCCCCCAGCGAGTAGGGACCCGGAGCCACTGCCGCGCCGCAGTCCGGGCTCCCCGCGCCGCCGCTCGCTCACCTG	WILDTYPE_BUT_HAS_SNP	4.461470003653996										not sig
WILDTYPE_BUT_HAS_SNP__mrna.noflip.NA__chr16:67927077..67927191,+__1510.1.0.0	TTTCGGGAGAGTCCGCCCCCGACCCGCCCCCGACCCGCCCCGTAGGCTTGTTTTGGCGTCAGCTGCGCGCTGTGATGACGCCACGACGCTAACGCCCGAGAATGGCGGCGGCGG	WILDTYPE_BUT_HAS_SNP	3.757821109604394	1.6001984395047928	3.2661573479499895	2.4797042091212953	1.094708012322685e-05	1.6755191440557605e-06	0.006177759755913438	0.6984267895722005	2.7957417655591563e-18	sig	sig active
WILDTYPE_BUT_HAS_SNP__mrna.noflip.NA__chr16:74700722..74700836,-__1511.1.0.0	TCTGTCCAATAGGAGCATGCCTGCCGGCGGCTCTGGCGGGAGCTTGAGCGGCTCCGGAAGTGGCAGTTGGCGTAGGTGCATTCGGAGTGCGGCCGAGGTAACTACCGAGTCTTC	WILDTYPE_BUT_HAS_SNP	-0.9467334342839613	0.49937546164326296	1.9183119641791015	-1.9951220969610866							not sig
WILDTYPE_BUT_HAS_SNP__mrna.noflip.NA__chr16:85045083..85045197,-__1512.1.0.0	CGAGAGCTGCGCGGCCGGAACTGCGCCGGCGTGACGTCACTGACCTCGTCGGGTTCACTTCCGGCGCTCGCACCGCCCCGCTCTCCAGCCAAGGCTCCGGGCTGAGGCATTTGC	WILDTYPE_BUT_HAS_SNP	3.641917666333824	1.3200563172411344	3.9817227250169087	2.808667132278063	4.9616347553112186e-05	0.2691933484966719	0.0009609299026714824	1.0	5.530308210846203e-13	sig	sig active
WILDTYPE_BUT_HAS_SNP__mrna.noflip.NA__chr16:89753019..89753133,+__1514.1.0.0	TGCTAAGGAGAGGAAGCCCGGGAAGGAGCTTTCGCGCCTGCGCCGCGGGGCCGTCCGCGTCTGCGCCTGCGCGCAAGAGAGGCGGGGCCAGCGCTCGGCATGGCGGAGCCAGAT	WILDTYPE_BUT_HAS_SNP		-1.4924555150676992									not sig
WILDTYPE_BUT_HAS_SNP__mrna.noflip.NA__chr17:17726909..17727023,-__1515.1.0.0	CCTGCAGGCGGGGCGGGGCTGGGGCGGGGCTGGGGGCGGGGCGGGGCGGGGCGGGCGCGCCGCAGCGCTCAACGGCTTCAAAAATCCGCCGCGCCTTGACAGGTGAAGTCGGCG	WILDTYPE_BUT_HAS_SNP											not sig
WILDTYPE_BUT_HAS_SNP__mrna.noflip.NA__chr17:20059257..20059371,+__1516.1.0.0	CCGGCAGGATGCAGATGAAGGGGGCGGGCCGCGAGGGCGGGCTTGATGCAGATGAGGGGGCGGGGCCCACGGGCGCGGGAGAGCAGCGGCTCCGCCGGCAGCTGCTGGGAACTG	WILDTYPE_BUT_HAS_SNP											not sig
WILDTYPE_BUT_HAS_SNP__mrna.noflip.NA__chr17:20059305..20059419,+__1517.1.0.0	CAGATGAGGGGGCGGGGCCCACGGGCGCGGGAGAGCAGCGGCTCCGCCGGCAGCTGCTGGGAACTGGAAGGCGCCCGGTCCTTTCTTTGACTGGAGCGGACCCGCCGGACGCAA	WILDTYPE_BUT_HAS_SNP	3.5521008604170445	1.0498273468892716	4.393114539477871								not sig
WILDTYPE_BUT_HAS_SNP__mrna.noflip.NA__chr17:20946342..20946456,-__1518.1.0.0	GCCGGGAGGGGGGGGGGGGGTGACGTAATCTCCGTCCGCGGCCGCGGCGCCCCGCCCCGCGACACCCTCCGCGAACCGCGAGAGCGCAGCGCAGGCGGTCCGCAGCAGCCGCAG	WILDTYPE_BUT_HAS_SNP	3.3908118918510053										not sig
WILDTYPE_BUT_HAS_SNP__mrna.noflip.NA__chr17:2207170..2207284,+__1519.1.0.0	AAAAGCGCCCGCCGCCGGTTCCAGAGGGGCGGGACCGGAGCGAGAGCCTGGGTGGGGCGGGCGGGCGCTGCGCGTGCGCAGAGGTGCGGCCGGGGAGGCGCGCGGAGGCTGGAG	WILDTYPE_BUT_HAS_SNP											not sig
WILDTYPE_BUT_HAS_SNP__mrna.noflip.NA__chr17:34900775..34900889,+__1038.1.0.0	GCGGCGCGAGCGGCTGACTGCCCGTAGAGGAAACGACATTCGGAGCTGCGCTCCCGCCCAGGCCGGCCCTGACGCGGGCCTCGTCAGCCAGTAACAGGGAGCAGAGGTGGGAGT	WILDTYPE_BUT_HAS_SNP	-4.515287350519973	-2.60050211077237	-2.9159026437444884	-3.3021076707538146							not sig
WILDTYPE_BUT_HAS_SNP__mrna.noflip.NA__chr17:3539539..3539653,-__1245.1.0.0	GGAAGACGAGAAGCCTCCATGTTGGGTGTGGCTGAAAGATTGGCAGGCGACTCCCCGCCCCTGCCCCGCCCCCCTGGGCGAAGAGCGCGGACTTGTGGGGCCGCTGGCTGCAGA	WILDTYPE_BUT_HAS_SNP	2.3199558868772296	-0.2073395978557463	0.14302973570501898	-0.09885925177601163							not sig
WILDTYPE_BUT_HAS_SNP__mrna.noflip.NA__chr17:42200971..42201085,-__1522.1.0.0	GGGGGGGCTGGGGGGGGGGTCTGGGTCTATTTTTAGCTCCGGGTCGGGTCACGTGACGGGAGTGACGTCTCCGAATGTTGTTGTTGGTGGCGGCGGCGAGCGGAGCCGGAGGAG	WILDTYPE_BUT_HAS_SNP	3.1815845168243313	0.08942040435519294		1.0779753616785812							not sig
WILDTYPE_BUT_HAS_SNP__mrna.noflip.NA__chr17:43971846..43971960,+__1523.1.0.0	CGCGTTCCCGCTGCTCGCGCCTGCGCCGCCCGCCGGCCTCAGGAACGCGCCCTCTTCGCCGGCGCGCGCCCTCGCAGTCACCGCCACCCACCAGCTCCGGCACCAACAGCAGCG	WILDTYPE_BUT_HAS_SNP											not sig
WILDTYPE_BUT_HAS_SNP__mrna.noflip.NA__chr17:4458644..4458758,-__1394.1.0.0	GGTCTCTCTTGGTTCCCCCGCCCCTCCGGGTTCTTCCGCCTCCGAGCCGACACAAACCGGTGCGCATGCGCCGTGCCCTGACCTGGAAGCGGCTGGGGCCGGAGCACACGTGTT	WILDTYPE_BUT_HAS_SNP	3.2332236228050704	1.0861639877570557	1.92657241136539	2.5970467985517347		1.0					not sig
WILDTYPE_BUT_HAS_SNP__mrna.noflip.NA__chr17:46184858..46184972,+__1524.1.0.0	CTGATTGGCTTCCCCTGACAGTGGGCGGAACGCGGCCCCGGATTGGATATCCATTCGCCGTCCCTCACCCGGCACCTGCGTGCACTCTCCGGCGTCCCAAGTGAGTGGAGGGGG	WILDTYPE_BUT_HAS_SNP	3.398066573176006	-0.07360008781850891	0.0737282665985588	0.9175404478791505		1.0					not sig
WILDTYPE_BUT_HAS_SNP__mrna.noflip.NA__chr17:5390106..5390220,+__1525.1.0.0	ACCCCGGCCTCCGACCTGAAGATCCCAGCATGCAGCGCGGGCGCGGGGCCCGACGGAAGCCGGGAGCCGGCCGGAAGCAGTTCCTGCGCTCTGGCTTCTGGGTCCTGTCCTGCG	WILDTYPE_BUT_HAS_SNP	3.797974191220241	1.096532830439446	2.362002264102168	1.8375703748171204	7.116933627507066e-06	0.009312893690634871	0.41147901395125047	1.0	1.5863659284438192e-12	sig	sig active
WILDTYPE_BUT_HAS_SNP__mrna.noflip.NA__chr17:58042063..58042177,-__1526.1.0.0	GGGCGGGGCTAGGAGGTGGAGCCGGGGCAGGGCGCGCGCGCGCGCGTGAGAACGTCCGGGGAGCGCGCGCGCCGCCGCCGTTGCCGCCGGGCTGAGAGAAGAGCTTGCGGGGTT	WILDTYPE_BUT_HAS_SNP	3.2512033584591116	-2.376932955268319	1.4540143641208498	0.6016214489100409							not sig
WILDTYPE_BUT_HAS_SNP__mrna.noflip.NA__chr17:61996164..61996278,-__1527.1.0.0	AATGTACACAGAAACAGGTGGGGTCAACAGTGGGAGAGAAGGGGCCAGGGTATAAAAAGGGCCCACAAGAGACCAGCTCAAGGATCCCAAGGCCCAACTCCCCGAACCACTCAG	WILDTYPE_BUT_HAS_SNP	-0.06362097010349155	-0.7825207532222419		-3.745979633967334							not sig
WILDTYPE_BUT_HAS_SNP__mrna.noflip.NA__chr17:64188159..64188273,-__1528.1.0.0	GGGGGCGGGGAAATGCGAGCGCGAAAGTCCCCGCCCCCGGGCTGCTGGGCGGCGGCGACCCAGCGGCCCGCAAGGATTTGAAACCGTTTGGCAGGGGCGGCGGTGGCGGCGGCG	WILDTYPE_BUT_HAS_SNP											not sig
WILDTYPE_BUT_HAS_SNP__mrna.noflip.NA__chr17:74733378..74733492,-__1530.1.0.0	GAAGGTTTCATTTCCGGGTGGCGCGGGCGCCATTTTGTGAGGAGCGATATAAACGGGCGCAGAGGCCGGCTGCCCGCCCAGTTGTTACTCAGGTGCGCTAGCCTGCGGAGCCCG	WILDTYPE_BUT_HAS_SNP	3.390490414705979	1.2030025253388028	2.5908112870367836	2.2404127083735923	0.002243739861982951	0.014536021338489195	0.0032587162522445348	1.0	4.0753210577538835e-12	sig	sig active
WILDTYPE_BUT_HAS_SNP__mrna.noflip.NA__chr17:8055678..8055792,-__1531.1.0.0	CTCCGTCGGCAAGAGGCCAATGAGGGGGCAGTGCCCGGCATTATGCAACCCGCCTCCCCGCCCGCCCGGTGGAGCTTCCACTCGGCTGCGGGCTGGAGCGGCGGCGGGCAGGCG	WILDTYPE_BUT_HAS_SNP	-2.573040177063559		0.45188460952357046	-1.1896911611027692							not sig
WILDTYPE_BUT_HAS_SNP__mrna.noflip.NA__chr17:9862777..9862891,-__1043.1.0.0	TCACCAGCAGAGGGCAGCGGAGGGGTTAACTCCCCAAATCACAGACTGAGAGAAGAGGAGGGGAGACCTGGTTTGGAGCAGTTCTCTCAGAGCCTGTGCAGGAGGCTTCCTTAA	WILDTYPE_BUT_HAS_SNP	1.9711383915750706	0.5222877584087592	-1.6894583088837636	1.8750729106032742							not sig
WILDTYPE_BUT_HAS_SNP__mrna.noflip.NA__chr18:44676829..44676943,-__1532.1.0.0	CTCGGCGGAAATCCCGGGCGAAGGGGTGGGGCGGAGCCGGGAAATCCGGGGCTTCCGGCGCGGCCAGGGCCCAACTTCCGGCGTCCGTCGGGCAGCAGCGGGGCTGTCTATCCC	WILDTYPE_BUT_HAS_SNP	3.794142264098622	1.0059271837672106	2.857383453828796	0.5644282016660132	0.0034774022582509654	1.0	1.0	1.0	0.0007471573455659526	sig	sig active
WILDTYPE_BUT_HAS_SNP__mrna.noflip.NA__chr18:44702698..44702812,-__1533.1.0.0	TCTTCAGCGAGGGGCGGTTCTTAGCCAGATGGAGGCGGGGCTTCCCGGAGAGTTCGTTTTGGGCCCCATCGGCTTCCGTAGGAAGGCGCCGGCCGTGGAGGCGCCACGTCCCTT	WILDTYPE_BUT_HAS_SNP	2.636994547223771	0.7552234722367172	1.7108346332098643	1.857772934852811	1.0	1.0	1.0	1.0	0.545642484724941	not sig	not sig
WILDTYPE_BUT_HAS_SNP__mrna.noflip.NA__chr19:11688472..11688586,-__1534.1.0.0	AGTCCAGGGCTCACATGACCCAAGGGGAGGGCTCCCGGGACAGCCCTCGGAGAAACTGCATCATCCTCACTAATGATCCACTTCCTCCTCAGGGAATAAAGGCTCAGGGACCGG	WILDTYPE_BUT_HAS_SNP	-0.5239937215818933	-1.5731874626166742	-2.4028597270464007	-1.3434579131804054							not sig
WILDTYPE_BUT_HAS_SNP__mrna.noflip.NA__chr19:11849715..11849829,-__1535.1.0.0	CTGTCAATCAGGCACGCTGCAGGGAGGAGGGTGCGACGTTCAAAGAGCCCGCGGAGTCTTCTCCACGCCCCTGCGCTCTGAGTCCTGGCTCTGGCGCTGAGAGAGAGACGCCCT	WILDTYPE_BUT_HAS_SNP	-3.811686069903499	-5.748938048732413	-1.6710174033148646	0.25097570758097554							not sig
WILDTYPE_BUT_HAS_SNP__mrna.noflip.NA__chr19:16582746..16582860,-__1536.1.0.0	GGGACAGGCGGCCTGCGCACCGCCCTCCCGTCGTCCCAGTGCGCACGCGTGGCTGCAGCCCCGCCCCCGTTCCCCCGGCGCTCGGAGCCCGAGTCCGCGGGAAGATGGCGGCGC	WILDTYPE_BUT_HAS_SNP		-5.578759414973558		3.498057553379239							not sig
WILDTYPE_BUT_HAS_SNP__mrna.noflip.NA__chr19:19431574..19431688,+__1361.1.0.0	CAGATCTCGCGGAAGCCGCGAGGAGAGCCCGGCCCCGTCTCGCGCGCCTGCTTCCGCCTCCCTGTGGCGGCGGCTTGTTGTTGTGGAGGCCAAAATGGCGGCTCAGGCGGCGGC	WILDTYPE_BUT_HAS_SNP	3.213374966519784	1.2082051080478076	1.2536923215332736	3.0475972289753677	0.009658588507090254	1.0	1.0	1.0	0.00013149772516990755	sig	sig active
WILDTYPE_BUT_HAS_SNP__mrna.noflip.NA__chr19:2900875..2900989,+__1537.1.0.0	CAGGGCGCCGCTTCCTGAGCTCCGAGGCCCCGAGGGCGGGACGTTTCGTCCTCCCTGCCGCGCGTGCCCTGCCTACCACGAGCGGCCCGGGAGTACCTGTACCTTTCAGCTGCG	WILDTYPE_BUT_HAS_SNP	2.824191765765357	0.5126188730960693	4.442374646050915	-3.823790553097301							not sig
WILDTYPE_BUT_HAS_SNP__mrna.noflip.NA__chr19:41196520..41196634,-__1538.1.0.0	TACGGCAGGCGGCGGGCCAATGGGCGGGGTCGGGGCGGGGAGCCGAGGCCGAGGGACGCTCCCCCGCCCCCGGAACGGAATCCTCCCGGGAGCCGAGGAGGCTCGCGCGCGTGC	WILDTYPE_BUT_HAS_SNP	4.260536041260959	1.4652072281718675	3.8361384375832657	2.8890152624095884							not sig
WILDTYPE_BUT_HAS_SNP__mrna.noflip.NA__chr19:45449206..45449320,+__1539.1.0.0	TGTTGGCCAGGACTTTGGCCTAGACAAAGGATGGGGGTTGTGGCTGTGGAGCGGAAGTGGGTCTCAACCACTATAAATCCTCTCTGTGCCCGTCCGGAGCTGGTGAGGACAGCC	WILDTYPE_BUT_HAS_SNP	2.334626794415068	-1.375307583818195	-0.340433613900728	0.8376712967763602							not sig
WILDTYPE_BUT_HAS_SNP__mrna.noflip.NA__chr19:50084511..50084625,+__1540.1.0.0	CCCAAGGTCCCTTTAAATACTTTGTCCCTTACCTGAGTCCCGCCCAGGGCAGGTAATGGCAAGTTCCGCCCACCTGCCAGAAACGGGGATCAGGCCTGGTTACCGGGAGTGGGG	WILDTYPE_BUT_HAS_SNP	0.5372177247771757	-0.08808832596701632	0.5304250777605464	0.5438953507170363							not sig
WILDTYPE_BUT_HAS_SNP__mrna.noflip.NA__chr19:50431928..50432042,+__1257.1.0.0	ATTTGCCCGAGGCCATCCTGGCAGGTCTGTATTTGGGAGAGTGCTGTGACTCATGCTGGACTCTAACCCACGAGGGTTTCTCAGAGTCAGCAGCTGGGGGATGAAGAAGTGAAA	WILDTYPE_BUT_HAS_SNP	0.08059544637294724	0.10753119851860571	-1.8110667258041455	1.202249771841056							not sig
WILDTYPE_BUT_HAS_SNP__mrna.noflip.NA__chr19:53073460..53073574,+__1256.1.0.0	CTACCTCGATCAGGCCCCGCCCACCTTCTCGTTGGCTCCACCCAGGCCTGGCTTTAGTCCTGTGCGCACACATCCGCGCAGACCAGGAAGCGGATCCCGTGGAGTGAAGGTCGC	WILDTYPE_BUT_HAS_SNP	3.6695338344030706	1.08617840208891	2.6764409748034157	2.5807039386212427	0.0019523174422371964	0.07495598701245873	0.03042919163887391	0.0659764523807231	6.413054058320384e-13	sig	sig active
WILDTYPE_BUT_HAS_SNP__mrna.noflip.NA__chr19:5839678..5839792,-__1541.1.0.0	CACCTTTGCACCCAGCTTGGGAGTGAGAGAGTTTAAGGTCATCCTCCCTCAAAACCAGTATTCCAGATCATTTCTCTCCATTCCAGGAAGTTTGCATAGCTCCCTGGACTTCTG	WILDTYPE_BUT_HAS_SNP	0.8412818775873274	-0.2725939671476495	-1.8009421288924008	0.03277104655967111							not sig
WILDTYPE_BUT_HAS_SNP__mrna.noflip.NA__chr19:5839698..5839812,-__1542.1.0.0	GGCTGGGCTTTGAGCTCGGTCACCTTTGCACCCAGCTTGGGAGTGAGAGAGTTTAAGGTCATCCTCCCTCAAAACCAGTATTCCAGATCATTTCTCTCCATTCCAGGAAGTTTG	WILDTYPE_BUT_HAS_SNP	-0.5782893045446138	-2.281232758548321		1.7835633862765272							not sig
WILDTYPE_BUT_HAS_SNP__mrna.noflip.NA__chr19:8274174..8274288,+__1543.1.0.0	CAGGCCCCGCCCCCACGGCCCCGCCCCGGGCTCCCCCCACTCAAGCCTTTTTTCCCCTGCTGGGGGCCGAGGCCCGGCCAGGAGCAGAGTCCGGCTGCCTGGGGCGGGCGGCGC	WILDTYPE_BUT_HAS_SNP	3.371999875723808	3.507717523487828									not sig
WILDTYPE_BUT_HAS_SNP__mrna.noflip.NA__chr19:8274209..8274323,+__1544.1.0.0	CCCACTCAAGCCTTTTTTCCCCTGCTGGGGGCCGAGGCCCGGCCAGGAGCAGAGTCCGGCTGCCTGGGGCGGGCGGCGCGTGTCTGCAGCTGCTCCGGGTAGCCCGCTAGGCGC	WILDTYPE_BUT_HAS_SNP	-3.2056611570826776	-5.280768740893192	0.4005256446940404								not sig
WILDTYPE_BUT_HAS_SNP__mrna.noflip.NA__chr19:8428960..8429074,+__1285.1.0.0	CTCCCCGCACCCCGCCTCCAAGACTCCTCCGCCCACTCCGCACCCAACTTATAAAAACCGTCCTCGGGCGCGGCGGGGAGAAGCCGAGCTGAGCGGATCCTCACACGACTGTGA	WILDTYPE_BUT_HAS_SNP	3.522902156999777	0.26422273392961093	0.4262524266215695	-1.20614923742888							not sig
WILDTYPE_BUT_HAS_SNP__mrna.noflip.NA__chr1:110009111..110009225,+__1412.1.0.0	GAGCGGAGAAAGGGAGCAGAGGGGGCGGGAGGAGGGTTCGGGAGCGCACGCCACGTGACCCGGCGGCCAAGTTCGCTGCGAGTTTGACAGAAGTTTGAATCCGAGTCGGGGGCT	WILDTYPE_BUT_HAS_SNP	-2.436813862116267	-0.9160679635688436	-0.26842578841929976	-0.46928461801882726							not sig
WILDTYPE_BUT_HAS_SNP__mrna.noflip.NA__chr1:110009143..110009257,+__1413.1.0.0	AGGGTTCGGGAGCGCACGCCACGTGACCCGGCGGCCAAGTTCGCTGCGAGTTTGACAGAAGTTTGAATCCGAGTCGGGGGCTTTCTGCTGCCGGCGGGGCACCGCGGCGGCCGC	WILDTYPE_BUT_HAS_SNP	-1.121318575750454	-0.29334293914988596	0.6206145459434429	2.126688984424							not sig
WILDTYPE_BUT_HAS_SNP__mrna.noflip.NA__chr1:11159873..11159987,-__1414.1.0.0	GCCCCGCCCGCCGCTTCGACCTGGCGCATGCGTGGTGCGCACGCGTCCCGTCTCCTCGGCCGACAAGCTCTCGCGAGACGAGCCGTGCAGGCTGAAAAAATGGCGCCACCCAGT	WILDTYPE_BUT_HAS_SNP	3.2192683985982367	1.1365870741478639	4.016149383003076	3.6284675547174103	0.025753988085545316	1.0	0.6862413780514375	1.0	1.1007247734059237e-06	sig	sig active
WILDTYPE_BUT_HAS_SNP__mrna.noflip.NA__chr1:145076059..145076173,-__951.1.0.0	GTTGGAAATAAAGAGAAGGTGACATTGGAGCGGATAGAAAGGAAGAAACGGCGTGGGATCTGGGAATGAGGCAGTGGGTGGAGAGAGAATGGGGAGACGACAGAGGATGAAGGG	WILDTYPE_BUT_HAS_SNP	1.8225533267049947	1.28723780811015	0.6788700391887263	-1.667056425130582							not sig
WILDTYPE_BUT_HAS_SNP__mrna.noflip.NA__chr1:145727624..145727738,+__1416.1.0.0	CTGTTAAATACATTAGCTTTTAAATCAATCTTTGTTCAAAGTCCAGTGAGTTGCAAGCCTAATGCTCACCTGCAGAGACAGAATTCCTGAGTGAACGAACAGAGCAGCTCCTCT	WILDTYPE_BUT_HAS_SNP	3.072936006907167	-0.5439146734135604	1.639782072205532	0.7055655702494545							not sig
WILDTYPE_BUT_HAS_SNP__mrna.noflip.NA__chr1:150940574..150940688,-__1417.1.0.0	ACTGTGCCCAGGTGGAAGTAGAGCTTTTGTCCCGGCAGAGCGGGCTCTCTGGCCGCCAGGTAGAGCGTTGGTTCCGTCGCCGCCGCAACCAGGACCGGCCCAGTCTCCTCAAGA	WILDTYPE_BUT_HAS_SNP	-4.830438949205911	-6.03372660722547	4.367514540691499	-3.0025064718396957							not sig
WILDTYPE_BUT_HAS_SNP__mrna.noflip.NA__chr1:150946895..150947009,-__953.1.0.0	TTGTCGCGGGGCCGCGGAGGGGTCGGGCTGGGAAGGCCGCGGGGCCGGGGCGAGGAGGGAGGCGGCGCTGGCGGGGGGCGCTGCGGGCGCTCATGGCGGCGGCCGCCGGGTAAG	WILDTYPE_BUT_HAS_SNP	1.141849429289267										not sig
WILDTYPE_BUT_HAS_SNP__mrna.noflip.NA__chr1:155658069..155658183,-__1418.1.0.0	TCGCTAGGCGCCCTTAGCTCCCTCCCTCTGGAGGAGCTGCCGCGGCCACTCTGCTGCCGCCGCTGCCGCCGCCATTTTGGGTTCGCTTTGCGAGGGGAAACGATCCCAGTGTCG	WILDTYPE_BUT_HAS_SNP	3.086446252947704	0.1950446709279835	2.2167011388000413	0.8319139304433549	1.0	1.0	1.0	1.0	1.0	not sig	not sig
WILDTYPE_BUT_HAS_SNP__mrna.noflip.NA__chr1:157670668..157670782,-__1421.1.0.0	AAGCCTCATAACAACTTATGTGAAAGTCAAAAAGGCATATGCTTGACACCTTGACTGTGTGATTCACACCACGCTCATTAAGCTTGCCTACATTAGGAGCTGCATGCAGAACCA	WILDTYPE_BUT_HAS_SNP	-2.5173694079594435	-5.0459452506242775	-1.385554637280837	4.936989643839695							not sig
WILDTYPE_BUT_HAS_SNP__mrna.noflip.NA__chr1:159174613..159174727,+__1422.1.0.0	GGGTAAGGCTTCCTGATGCCCCCTGTCCCTGCCCAGAACCTGATGGCCCTCATTAGTCCTTGGCTCTTATCTTGGAAGCACAGGCGCTGACAGCCGTCCCAGCCCTTCTGTCTG	WILDTYPE_BUT_HAS_SNP	-2.660896567424804	-0.4600132042973242		3.845301940198237							not sig
WILDTYPE_BUT_HAS_SNP__mrna.noflip.NA__chr1:159272046..159272160,+__1423.1.0.0	TAACCAGATATGATACAGAAAACATTTCCTTCTGCTTTTTGGTTTTAAGCCTATATTTGAAGCCTTAGATCTCTCCAGCACAGTAAGCACCAGGAGTCCATGAAGAAGATGGCT	WILDTYPE_BUT_HAS_SNP		0.9618020347728228	2.2848787167117686	-1.8738058340306587							not sig
WILDTYPE_BUT_HAS_SNP__mrna.noflip.NA__chr1:160147114..160147228,+__957.1.0.0	GGCTTGAAGGAAAGTCCCACAGAGATGAGAGATAACAGGCTTAGGCAGCTGATGGCAAGATTCTTCCGCATTACTCTTCAGACACACACCAGCCCAGCCAGAAGCAAGTCCCAG	WILDTYPE_BUT_HAS_SNP	0.7666839112426758	-1.5281195702149066	-5.127866144031392	-0.332430170133561		1.0					not sig
WILDTYPE_BUT_HAS_SNP__mrna.noflip.NA__chr1:166944741..166944855,-__1424.1.0.0	CGGCAGCGGGCGGCGGGGCGGAGGCGCGGGAGGCGGTGCGGCGGCCGAGCTCCCCCGCGCGGCGGGCTCTGCGGCGGGGAGACGCTCGCCCCGTGCCGCGCTGCCTGGGCATGC	WILDTYPE_BUT_HAS_SNP			0.40943629150656036								not sig
WILDTYPE_BUT_HAS_SNP__mrna.noflip.NA__chr1:175162049..175162163,-__960.1.0.0	AGCCTGGGCCGAGCCCCTGGAGCGGGCGGAACGGCGAGCCAGATTCAGGAAGTTGTGCCTGTGACATCAGGGGCAGGACAGAGTTGGAGCGAAACCTCAACTATGCCAGGCGTC	WILDTYPE_BUT_HAS_SNP	1.8293349485872408	-1.838198104827221	1.2009518030346573	1.1434892776223755		1.0					not sig
WILDTYPE_BUT_HAS_SNP__mrna.noflip.NA__chr1:179851151..179851265,+__961.1.0.0	CGAAACTTGGGTCTTCTCCACCCTCGTCGCACTCCTTTTCCCCGAGACTTGGTACTGGGAGATAGGACGGGAGTCTCCTACACGCAGTCAACACTTGCCACGAGCGGCTAGACT	WILDTYPE_BUT_HAS_SNP	-1.6096181602957573	-0.9823209102643214	-1.876498998077229	-0.48599094842113955		1.0					not sig
WILDTYPE_BUT_HAS_SNP__mrna.noflip.NA__chr1:183605164..183605278,+__1425.1.0.0	TCGTCCGATTGCGTCACGTGATTCTCGGTGGGGGGGTTCCCATAGAAACGCTTTTCTGCGGTCCAGTCTAGGGGGTCTCAGATTGGCGGGGATGGGCAGCAGCGGCAGGTGGCC	WILDTYPE_BUT_HAS_SNP	-0.7526248995993399	1.4526242770213211	-1.3807624920987362	3.2937819241157964							not sig
WILDTYPE_BUT_HAS_SNP__mrna.noflip.NA__chr1:19577983..19578097,-__1377.1.0.0	CTCGCGCGCTATCCCAGCTCTGTGGTCCCGCGGAGGCGGAGCCCGCGGCGCGGTGCATGCCGGGACGGCGGTGGGTGGTGCATGCGCTCGCATCATGGCGGCTGAGTGGGCTTC	WILDTYPE_BUT_HAS_SNP	4.349904491369147	0.8897050566997776	1.2529186057493815	1.8687543767795973							not sig
WILDTYPE_BUT_HAS_SNP__mrna.noflip.NA__chr1:203155796..203155910,-__1426.1.0.0	TTCCCATAAAAGGGCTGGTTTGCCGCGTCGGGGAGTGGAGTGGGACAGGTATATAAAGGAAGTACAGGGCCTGGGGAAGAGGCCCTGTCTAGGTAGCTGGCACCAGGAGCCGTG	WILDTYPE_BUT_HAS_SNP		0.16259761887495927	-0.504348177878537	1.1086679642358885							not sig
WILDTYPE_BUT_HAS_SNP__mrna.noflip.NA__chr1:214161796..214161910,+__1428.1.0.0	GAGGCTCGGTCCCACTGCTCCCTGCACCGCGTAAGTATCTTCTTCTTCCCCTCGTGAGTCCCTCCCCTTTTCCAGAATCACTTGCACTGTCTTGTTCTTGAATGAGAAAGGAAG	WILDTYPE_BUT_HAS_SNP	1.916161911076414	-5.110339281647502	3.7282987259078424	2.7108081949217686							not sig
WILDTYPE_BUT_HAS_SNP__mrna.noflip.NA__chr1:21766575..21766689,+__1429.1.0.0	CCCATCCGGACCCTGAGGAGCCAGTGGGCTGCAGGCGCAGGCGCAGGCGCAGGCACAGGCGAGGGGTTGGGTGGCGGTTGAGACAGCGGCGGTACTGGGATGGGTAGGTGAGGA	WILDTYPE_BUT_HAS_SNP	3.294907607579824	0.6941500722930901	-0.12717285132810163	3.714128319639169							not sig
WILDTYPE_BUT_HAS_SNP__mrna.noflip.NA__chr1:2487730..2487844,+__1430.1.0.0	TCCCCCTTCTACAGGAAACCCGGAGTGGACTGGAATGGTGCAGGGGGAGAACTCGCCCCTCCCATCGGGCGCCTCCTTCATACCGGCCCTTCCCCTCGGCTTTGCCTGGACAGC	WILDTYPE_BUT_HAS_SNP		0.8846715356618388	-2.4082270943980695	3.008192503178293							not sig
WILDTYPE_BUT_HAS_SNP__mrna.noflip.NA__chr1:25291462..25291576,-__1311.1.0.0	GTTGGCTCCTGGTGCTCCCCACCCCCGGCCGCCCTCGTACCCACCAGAGCCTGGGCTCTGTCAAGGGTAAGCCTCATTCATTCATTCCCCGTGGCACTGGAGGCGGCCCACTCT	WILDTYPE_BUT_HAS_SNP	3.688694077382106	1.2250992191875807	-1.2801344567745994	0.7831078140965821							not sig
WILDTYPE_BUT_HAS_SNP__mrna.noflip.NA__chr1:26503918..26504032,+__1336.1.0.0	TATGCAGTAGGCTCCGCCCAGGACCCAGCCCGGCCCCTCCTTAGGCCTGGGCTCTGGGAGCGGAAATTCCGGCGACAGCAGGGCAAAACAGGAGCTGATTCGAGCTGGCAGAGC	WILDTYPE_BUT_HAS_SNP	-0.06805280594253826	-0.8878164245262328	3.164387226305536	-0.8577321104787128		1.0					not sig
WILDTYPE_BUT_HAS_SNP__mrna.noflip.NA__chr1:38156154..38156268,-__1432.1.0.0	TATATTTTCGCGACTCAGTAGCCAGGCAGGCCCGCGGAGTAGCTTTGTGGGGAGGTCGCGTGTGAGCATGCGCAGAGAGACTGTGGGCGCGTGGTGCAGTCCCTGGAGGGTTCT	WILDTYPE_BUT_HAS_SNP	0.15493113232048672	0.3314931648358662	0.8145858232077943	-1.1251779444530907							not sig
WILDTYPE_BUT_HAS_SNP__mrna.noflip.NA__chr1:45956777..45956891,-__1277.1.0.0	TGGCCAGCCGAGACCCCGCCCCCAACCCCCCTGCTGGGCCGGGTAGGCGTTTCAGTCTTTCGCGGCCCGGGAGCTCAGCAGAGCTACCAGCTGCCCTGTTGGCTTCGCTGGTCG	WILDTYPE_BUT_HAS_SNP	-2.093832120145489	-1.3920659631674295	-2.176907766660871	1.4835572529765517		1.0					not sig
WILDTYPE_BUT_HAS_SNP__mrna.noflip.NA__chr1:45965599..45965713,-__1433.1.0.0	CAAGAGGCGACCTCAGTTTCCCAGGTGGCGCTGCGGCAGCCAGTCCAAAGTCGGACTTTCAAAACCAACCCGAAGTTTTGAACCCGGCGGCGGCAGTTGTCACTGGCACAGGTT	WILDTYPE_BUT_HAS_SNP	3.390178117461734	1.1639637637985119									not sig
WILDTYPE_BUT_HAS_SNP__mrna.noflip.NA__chr1:59762425..59762539,+__1435.1.0.0	GCGCTTTACAGGGGCCGCGCCGGCGGGGGCGGGATCGCGCGCAAGGCGGGGCTGTAGCCGCCCCGGGACCGCCCTGCTCAGGCGCCGTGGGGTTCGGCGCGGCTACGTGCAGAA	WILDTYPE_BUT_HAS_SNP	4.21212236357737										not sig
WILDTYPE_BUT_HAS_SNP__mrna.noflip.NA__chr1:8021691..8021805,+__1436.1.0.0	GCAGCGTGAGGCCAAGGCGGCGTGAGTCTGCGCAGTGTGGGGCTGAGGGAGGCCGGACGGCGCGCGTGCGTGCTGGCGTGCGTTCATTTTCAGCCTGGTGTGGGGTGAGTGGTA	WILDTYPE_BUT_HAS_SNP	3.8808025085157114	0.9848014565343121	-1.8777447203318522	1.1465683806228713							not sig
WILDTYPE_BUT_HAS_SNP__mrna.noflip.NA__chr1:90098628..90098742,+__1438.1.0.0	CCGTCCGCGGCCGGGGAGGCGGAGGGGAGGAGGGCTTGCGGGGCTGGGGCGTTAGCTGCGTCCCGGCTGGAAGCCCGCGAAGAGAAGTAGGAGGAAGGCGCCGCCGTGGCCGCG	WILDTYPE_BUT_HAS_SNP	-0.9239865879599085	-5.312557210224678	-1.0887428364845597								not sig
WILDTYPE_BUT_HAS_SNP__mrna.noflip.NA__chr1:90098668..90098782,+__1439.1.0.0	GGGCTGGGGCGTTAGCTGCGTCCCGGCTGGAAGCCCGCGAAGAGAAGTAGGAGGAAGGCGCCGCCGTGGCCGCGGCCGCAGTGCTCGGGCGCGACAAGCCATGAGCAGCGACCC	WILDTYPE_BUT_HAS_SNP			5.121315386324074								not sig
WILDTYPE_BUT_HAS_SNP__mrna.noflip.NA__chr20:22566058..22566172,-__1578.1.0.0	GTTGTGACTGAAAAGTAACCTTGAAACACGCCGGCCTGAATATCAGAGACAAATCTCAGCCTCCCAACCGTCGGCCGCTGCTAGAGGGGCTGCTTGCGCCAGGCGCCGGCCGCC	WILDTYPE_BUT_HAS_SNP	-0.2694416895965057	-1.0864487750539	1.3817984354322999	1.102264781476062		1.0		1.0	1.0	not sig	not sig
WILDTYPE_BUT_HAS_SNP__mrna.noflip.NA__chr20:23618557..23618671,-__1579.1.0.0	AAGGGAGTGCAGGCCGCGGTGGGGTGGGGCGGCGAAGGCCGGAAGGGATAAAACCGCAGTCGCCGGCCTCGCGGGGCTCACGGCCTCGCCTCGGTATCGCAGCGGGTCCTCTCT	WILDTYPE_BUT_HAS_SNP	0.39222362816677814	0.9370847577363052	-0.9061202390107743	1.2532821314712537							not sig
WILDTYPE_BUT_HAS_SNP__mrna.noflip.NA__chr20:25228655..25228769,+__1580.1.0.0	GCCCCGCCCCGGCGCGGCGCGCAGGCGCGGTCCATCCCGCCCGCAGAGCCGCAGTGCCGGGCGCCAGAGCAGCGGCGCCAGAGCAGCTGCACCATCCCGGCGTTCGCGTGTGCC	WILDTYPE_BUT_HAS_SNP											not sig
WILDTYPE_BUT_HAS_SNP__mrna.noflip.NA__chr20:32077843..32077957,+__1582.1.0.0	GCCCGGCGGGCGGGGCGGGGCCAGCCGGGGGCGGGGCGGGGCGCGGCCTAACGGCGGCGGCGGCGGCGGCGACGGCGACAGCAGCGGTGGTGGTGTCTGGTTAGCTCGGCGGCT	WILDTYPE_BUT_HAS_SNP			1.2706320856296873	1.3005869313816036							not sig
WILDTYPE_BUT_HAS_SNP__mrna.noflip.NA__chr20:3776356..3776470,+__1583.1.0.0	CGCTGGGCGCTTCTCCTGCGAATGACGTTTTGCTGCTGCTCAGCGCAGCCAGTCGCGGAGGCGGGGAGGCTGCGCGGTCAGAGGCGCCTGGAGCGAGCGAATCCTGGCCCACCG	WILDTYPE_BUT_HAS_SNP	2.9315951846323225	-0.21086012020596634	3.892583039501747	2.538829625775916							not sig
WILDTYPE_BUT_HAS_SNP__mrna.noflip.NA__chr20:3776877..3776991,+__1584.1.0.0	TACCCCATTGGTGGCGTCCGGCGGCGCGGCTGCTGTTATTTTTCGAATATATAAGGAGGTGGAAGTGGCAGCTGCAACTAGAGGCTTCCCTGGCTGGTGCCTGAGCCCGGCGTC	WILDTYPE_BUT_HAS_SNP	0.5331609047930901	-2.7556854405400832	-2.2971512227102884	-1.7057577954029455							not sig
WILDTYPE_BUT_HAS_SNP__mrna.noflip.NA__chr20:44441554..44441668,+__1379.1.0.0	AGGAGAACACACCAGGAGCTCGGGGCCTGGCATTCCCCTGGGCATGGGTGTCGAGGGCGGAGACTTCCGGGACTCCCACCTCCTTGCGCGGGTGAGATTCGAGAGATGGGGGAC	WILDTYPE_BUT_HAS_SNP	0.19209709235958972	0.962052330412371	2.077444080263896	3.6025806392542874		1.0					not sig
WILDTYPE_BUT_HAS_SNP__mrna.noflip.NA__chr20:62372641..62372755,+__1585.1.0.0	CCAGGCCTGCACGTGGACCGACCAGGGGAGGGGCCCAGAGCTCTGGCTGGGTCACCCGCACCCCGCCCCCATCTCCTCCAGAGCCACCCCAGGAAAAGCCCGGCTGGACGAGGT	WILDTYPE_BUT_HAS_SNP	2.535302103187936	-3.235558730251913	0.21906253078249738	-1.968535597681079							not sig
WILDTYPE_BUT_HAS_SNP__mrna.noflip.NA__chr21:30445916..30446030,-__1586.1.0.0	TGGAGAGCCAGGAAGAGCGTGAGGCGGCCCCACGCTGCTTTCCCAGAAGGCTGTGCGTGCTCCTCGCTTCCTCCGCGGTCTTCCGAGCGGTCGCGTGAACTGCTTCCTGCAGGC	WILDTYPE_BUT_HAS_SNP	3.3960283568257057	1.3944124607519965	3.6694109164618256	1.6279598391550363	0.6123662874026415						not sig
WILDTYPE_BUT_HAS_SNP__mrna.noflip.NA__chr21:34697198..34697312,+__1587.1.0.0	TGTGTGTGTCAGAAGAGGCGGCGCGTGCGTAGAGGGGCGGTGAGAGCTAAGAGGGGCAGCGCGTGTGCAGAGGGGCGGTGTGACTTAGGACGGGGCGATGGCGGCTGAGAGGAG	WILDTYPE_BUT_HAS_SNP	0.16637023934243	0.15587217408373577	4.215690402065086	-0.38526982204723303							not sig
WILDTYPE_BUT_HAS_SNP__mrna.noflip.NA__chr21:34775656..34775770,+__1588.1.0.0	GACGGGGCGGGGGCGGGGGCGCGGGCGGCCGAGCCGAATCCCCTCCACCGGGACGCCCCGCTGCTGCTCGGGAAGAGGCGGGCCCTGCGCGCCCTGCGCTCGCCATGGCGGTTT	WILDTYPE_BUT_HAS_SNP											not sig
WILDTYPE_BUT_HAS_SNP__mrna.noflip.NA__chr21:34775698..34775812,+__1589.1.0.0	CTCCACCGGGACGCCCCGCTGCTGCTCGGGAAGAGGCGGGCCCTGCGCGCCCTGCGCTCGCCATGGCGGTTTGGGCGGCGACGTGAGCGGCTCCGCGGACCCCGAGCGGGGCCC	WILDTYPE_BUT_HAS_SNP		5.214459195665903									not sig
WILDTYPE_BUT_HAS_SNP__mrna.noflip.NA__chr21:37432813..37432927,-__1590.1.0.0	GTGCCGACCTCGTCCCCGACTGTACTGGGCGTTGGCGGCGAGTCCGCGAACACTGCGCATGCGCGAGCCGGAAGCTGCCGCCCGCGGCGGAAGGGGCGGACCCGGGAGACTGAG	WILDTYPE_BUT_HAS_SNP	4.501396487440796	1.675319638881561	3.475170035669271	3.025935937617213	0.010173486325694599						not sig
WILDTYPE_BUT_HAS_SNP__mrna.noflip.NA__chr21:38444804..38444918,-__1591.1.0.0	CGCGGCGGAGCGAGGAGGCGAGAATGGATCAATGGTGCCACGGAGCACATCGCTGGCGCTGATTGTGTTCCTTTTCCACAGATTGTCTAAAGCCCCAGGAAAAATGGTGGAAAA	WILDTYPE_BUT_HAS_SNP	-1.4083268539710772		-2.11369851275092								not sig
WILDTYPE_BUT_HAS_SNP__mrna.noflip.NA__chr21:38444987..38445101,-__1592.1.0.0	AGGCCACGCTTGCAGAGCTGGAGCGCGCGTCTATCGCCCCAGAACCCCCCTCCCTGCCCTATCCTCCGCCACCCCTTCTGTTGCGGGGCGCGCGCCAGCCTGGGTGTCTGTATG	WILDTYPE_BUT_HAS_SNP	1.101624678258195	0.23939976805883478	-1.8394993784405824	-0.8213060850575205							not sig
WILDTYPE_BUT_HAS_SNP__mrna.noflip.NA__chr21:40555305..40555419,-__1593.1.0.0	TGTGCGGGGCGGGACTTATTGCCCGCGCGGTGAGGGAGCGTGGTCTCGCGCAAGCCGGCGTGCGGTCCCGCGGCGCTGCAGTTGTGTCCAGCCGGTCACGGGGCGGCTATGGCG	WILDTYPE_BUT_HAS_SNP											not sig
WILDTYPE_BUT_HAS_SNP__mrna.noflip.NA__chr21:42742369..42742483,+__1594.1.0.0	GGGTTGTTCGGAGAGAAAAGTTTCCCATGAGCTCTGTTTCAGCAAACGGCGATGACCACTTCCGTGGCAACTAAACAGTCTTGCCTTCCTGCACGTGGACATTTTTCTTCATGC	WILDTYPE_BUT_HAS_SNP	3.6171286453339953	0.840692515291234	-4.236563739288032	-1.529976765721007							not sig
WILDTYPE_BUT_HAS_SNP__mrna.noflip.NA__chr21:42798088..42798202,+__1595.1.0.0	GTCTGTGAGTTTCATTTCTTCGCGGCGCGGGGCGGGGCTGGGCGCGGGGTGAAAGAGGCGAAGCGAGAGCGGAGGCCGCACTCCAGCACTGCGCAGGGACCGGTGAGTGTCGCT	WILDTYPE_BUT_HAS_SNP	2.5500180038836815	2.3959831357339416	2.3308429037353133								not sig
WILDTYPE_BUT_HAS_SNP__mrna.noflip.NA__chr22:20004220..20004334,-__1596.1.0.0	CGTGAGGGCGGGAGGGCTGGCCCGGGGTCTCGGGTTGCGCGCTGGGCCTGGAGGGAGGGGGCGGCCCCCGCACCGGTCCGAGTTGCGGCCGCGTGGACTGCGACCCGCGCCGCG	WILDTYPE_BUT_HAS_SNP			4.736489801434471								not sig
WILDTYPE_BUT_HAS_SNP__mrna.noflip.NA__chr22:21984276..21984390,-__1597.1.0.0	GGGGCGGGGCCCGGGCAGCGTCCGGGGGCGGGGCCTGGGCTGTCCGGCCCACTCCCCTGGGAGCGCGAGCGGTGGACCCAGGCGGCCATGTCCCGCCCTCGCATGCGCCTGGTG	WILDTYPE_BUT_HAS_SNP		1.0681362754224728	4.095249126444822								not sig
WILDTYPE_BUT_HAS_SNP__mrna.noflip.NA__chr22:24999088..24999202,+__1598.1.0.0	CCCCCCGCCCCGCCCCCAGGCCACTAGGGGAGGGAAGGAGGAGCTGGGTCACAGCAGGGAATCTTAGCTTGGTTTTGGTGTGCTGCTGGATGACCAGACCGGGCGTCGGGTGAG	WILDTYPE_BUT_HAS_SNP	-0.22993082696610756	0.7149440247394169	2.10612794323925	-1.0171352402907354							not sig
WILDTYPE_BUT_HAS_SNP__mrna.noflip.NA__chr22:32021734..32021848,-__1600.1.0.0	AAGGGAGTGATCGAGTGAGCCTCGCCCCGCCCTCCCTGCGCCGGCCCATGATGTGTCAGTCAGAGGCGCGGCAAGGACCAGAGCTCCGCGCGGCGAAATGGTGAGATGCTGCCC	WILDTYPE_BUT_HAS_SNP	2.6008564577628968	-1.53667800775674	-0.5377192175490917	1.5883542796042165							not sig
WILDTYPE_BUT_HAS_SNP__mrna.noflip.NA__chr22:32034427..32034541,-__1601.1.0.0	ACCCGTTTTGCCTCTCTTGGGGCAGCTGTGTCATTTCCTCTCTGCCGGTCTTCTTGGCCAACAAGCGTTTCTCCCTCTTCCCTGTTCTCCCCACTTCCCCACTTCATCCCCCTT	WILDTYPE_BUT_HAS_SNP	2.5525876495080966	-1.3840416039811512	4.741577512027968	1.4619744854922438							not sig
WILDTYPE_BUT_HAS_SNP__mrna.noflip.NA__chr22:32870634..32870748,+__1602.1.0.0	CCGCATCTCGGCGCCTGCGCACTGTGCCCGCGCTCTCAGGCAGCGCCGTTGCGCGCGGAGTCATCGATCGGCCGACCCCGAGAGGCCCGGTTCCTTTAGGCCGCCTGCCCGCCT	WILDTYPE_BUT_HAS_SNP	-3.128130131884464		-1.2474657950226118	4.953048859586977							not sig
WILDTYPE_BUT_HAS_SNP__mrna.noflip.NA__chr22:35653411..35653525,+__1603.1.0.0	GAGCGGGATTCCCCCTCCGGAGCCCGAGTCTGCGCTCTGGGCTCGACTGAGGCTCCCTGGCCGCTCGCGCTTTTCTCTCCTTCTCCAAGATGGCGGCGATCGGCGGCGTTGAGG	WILDTYPE_BUT_HAS_SNP	0.18628225736195048	0.8270169159909838	-2.3134515801224302	-1.7558802658489157	1.0	1.0	1.0		1.0	not sig	not sig
WILDTYPE_BUT_HAS_SNP__mrna.noflip.NA__chr22:38004967..38005081,+__1604.1.0.0	GGCCCCTTCCCGGCGGGGGCGGGGTACGGGTCGCCCCCTCCTCACGCCCCGCCCCCGGCCCGGGAGGGGCGGTGTCCTCAGTCGGCCCCTCAGACCCTGGAGCGATGGAGGACC	WILDTYPE_BUT_HAS_SNP	0.21911177376595292	-5.912741043153684	-0.9016590231036634								not sig
WILDTYPE_BUT_HAS_SNP__mrna.noflip.NA__chr22:41777866..41777980,+__1605.1.0.0	CATGAATAATTAATGTGCCAGAGCCGGTCCGCAGGCGGGGTAGCGATGGAAGGAGGCGGGGGCGCCATTGGGCGCCTGCGCAGTAGCTGCCCGTGTCGGCAGCTGCAGCGGGTC	WILDTYPE_BUT_HAS_SNP	-0.3712046451098545	-0.4566765731423439	3.6407348688244046	-2.7162595014932176							not sig
WILDTYPE_BUT_HAS_SNP__mrna.noflip.NA__chr22:41940330..41940444,-__1606.1.0.0	TGCGTGGTGCGTGGTGCGTGATACGAGCGGCGGCACGTGGCGCGGGTGCGGGGCGTGGAGTGGCGTGGCGTGGAGTGGCGTGGCGTGGCGGGGTCTCGCGGCGCGGGCGCGCAC	WILDTYPE_BUT_HAS_SNP	0.5835272368641999			0.7426740662078692							not sig
WILDTYPE_BUT_HAS_SNP__mrna.noflip.NA__chr22:41940439..41940553,-__1607.1.0.0	CGCCTCGGCGGGGTGGGGGTGGACAGAGGTTTCTTATTGGTGAGTTTTCCGGAAGCGATGGATTCGGAATCTCGCCCGCAGTCGCGCAAGCGCGAGCGGCTGTGCGCGGTGCGT	WILDTYPE_BUT_HAS_SNP	4.057242877770326	-0.6046618913181846	3.4450039302122084	1.932480122798761	1.0						not sig
WILDTYPE_BUT_HAS_SNP__mrna.noflip.NA__chr22:42343064..42343178,-__1608.1.0.0	GAGGCACGTGCCCCCAGGCCGCGCTCTAGGGGCTGGACTCAGGGCGGTTTGAAAGATCGGCGCGCACCGCAGGAGCAACGGTTGGTCCTGCGGCTGTGATGTCGGTGTTGAGGC	WILDTYPE_BUT_HAS_SNP	-1.0156535917503549	-6.263671240333413	-1.555275197533129	1.798077026347292							not sig
WILDTYPE_BUT_HAS_SNP__mrna.noflip.NA__chr22:50964836..50964950,-__1609.1.0.0	GGCCGCCCCGACCCGGCCGCGCCTAAGACCCGTCCCCGCCCGCAGGGGGCGCCCTGCTCTGGCTCAGCGGACACGCGGGGACTCAGGCCCAGGGCGCTGCCCGGGTGGCCGCGG	WILDTYPE_BUT_HAS_SNP		0.3246842094190655									not sig
WILDTYPE_BUT_HAS_SNP__mrna.noflip.NA__chr2:103039540..103039654,+__1545.1.0.0	CCGGTTTGGGTAGGACCTGCCCTTTCAAAGCTTCCTGTGTGAGATGCACTTTGTTCACTGGTTCTGACTTCTTCATTTCCCATTTCTTGATTTACAGAAATGAAGGGGATACTC	WILDTYPE_BUT_HAS_SNP	0.38340301147214517	-5.0719797013848105	0.5658203973587792								not sig
WILDTYPE_BUT_HAS_SNP__mrna.noflip.NA__chr2:111880188..111880302,+__1546.1.0.0	GGCGGGCGCAGAGCGCGAGGGGAGGAGCGGGAGGAGGCGGAGGATGTTCCCGGCGGCTGCGGCCGGGGCAGCGCGGGCCAGAGGCGCGGCGTGCGGAGCCCTCGGCTGCCCGGC	WILDTYPE_BUT_HAS_SNP											not sig
WILDTYPE_BUT_HAS_SNP__mrna.noflip.NA__chr2:122042743..122042857,-__1271.1.0.0	CCGCGCTTCCTGGGGGGCGGGTCTCACCGCTGTCCCGCCCCTGGGCCGCCGATAAATGCGCCGAGCCGGCCGGCACCGCGGGTTCGGAGCGCGAAGCCGCCGCTGGGTCCTCGG	WILDTYPE_BUT_HAS_SNP											not sig
WILDTYPE_BUT_HAS_SNP__mrna.noflip.NA__chr2:128180784..128180898,+__1052.1.0.0	GGGGCTGGGGCCGGGTTGGGGGCGCGGCACCAGCACCAGCTGCCCGCGCCCTCCCCTGCCCGCAGAGGTGAGCTTCCTCAATTGCTCGCTGGACAACGGCGGCTGCACGCATTA	WILDTYPE_BUT_HAS_SNP		0.5634906889159484		3.2422928656366827							not sig
WILDTYPE_BUT_HAS_SNP__mrna.noflip.NA__chr2:128283978..128284092,-__1053.1.0.0	CGCTGCATTCCTTTGAGGGTCGTGGGCAGACGCCATTTTGGCCCCAGCGGTGCTTCTAGGAAGTAGAACGCCGGCTCGCATGCCTGCCCGCCCGCCAGCCTGCCGGGTACGGCC	WILDTYPE_BUT_HAS_SNP	0.8585312778518892	-1.7793623515858341	-0.6493580543920632	-0.8084994799569665		1.0					not sig
WILDTYPE_BUT_HAS_SNP__mrna.noflip.NA__chr2:128284030..128284144,-__1547.1.0.0	TCATTGCTGTTGCGTCTTCTCATTGGCCGGTTGACGGGTTGCGGCGCCTGCGCGCTGCATTCCTTTGAGGGTCGTGGGCAGACGCCATTTTGGCCCCAGCGGTGCTTCTAGGAA	WILDTYPE_BUT_HAS_SNP	3.5929702879923857	0.4055141759846205	0.9269750852823482	2.9465869625316636	0.5508475987376953	1.0		0.46128960185346807	0.003335702349781341	sig	sig active
WILDTYPE_BUT_HAS_SNP__mrna.noflip.NA__chr2:160143111..160143225,-__1548.1.0.0	GGGGGCGGGGCCTGTTCCCTCTGCTCTGGGTCTCCGCCGGCGCCCGCCCCGCCAGCCTCACCTGCGCGGCACGTGACCCGCACCGCCCGTGGGCACCTTGAAGGCGGATCCCGC	WILDTYPE_BUT_HAS_SNP	-0.8618556711242795	-4.131412481787594	2.7089818653181457	-0.6390220485713214							not sig
WILDTYPE_BUT_HAS_SNP__mrna.noflip.NA__chr2:160143177..160143291,-__1549.1.0.0	CTGGGTCACAGCGGGCGTTCGGGGGGCGGGGCCTGTTCCCTCCGCTCTGGGTCCCCGCGGGCGTTCGGGGGCGGGGCCTGTTCCCTCTGCTCTGGGTCTCCGCCGGCGCCCGCC	WILDTYPE_BUT_HAS_SNP	3.2940047534649377		1.4574139955754217	-0.5673346367636798							not sig
WILDTYPE_BUT_HAS_SNP__mrna.noflip.NA__chr2:172543863..172543977,+__1550.1.0.0	TAAAGGAGGGGACACACTACATGTCCCAGCACACCTTGCGACGCCCAGCGACCACAATTCCCAGAACGCACTGCTCGTCGCACGCAGGTTTTCCTTGTTGCCGGGGTTTGTAGT	WILDTYPE_BUT_HAS_SNP	2.5085505717414867	-0.7689616148745174	-0.009871173578221093	0.8659019546119693	1.0	1.0	1.0	1.0	1.0	not sig	not sig
WILDTYPE_BUT_HAS_SNP__mrna.noflip.NA__chr2:172543899..172544013,+__1551.1.0.0	TGCGACGCCCAGCGACCACAATTCCCAGAACGCACTGCTCGTCGCACGCAGGTTTTCCTTGTTGCCGGGGTTTGTAGTTCTTCTCGATCGTGTCAGTTTGTAAGGCGAGGGCGG	WILDTYPE_BUT_HAS_SNP	3.3436830966962043	0.018155237080602182	2.4909067794647686	1.5705643035867558	1.0	1.0			1.0	not sig	not sig
WILDTYPE_BUT_HAS_SNP__mrna.noflip.NA__chr2:177001228..177001342,+__1552.1.0.0	CATTGGCTGCGGCTGGTCATGTGCAGGCGCCGCTCGCCTTCACGGCCTTTTTCCTGATTTCCCCGGCGAATTTCCCCCCGCATTCTGCTTTCCCAGAGCCTCACCCCCTCTTTT	WILDTYPE_BUT_HAS_SNP	2.162453531057769	2.4340586791709264	0.9078078851510822	2.9277817867671736							not sig
WILDTYPE_BUT_HAS_SNP__mrna.noflip.NA__chr2:192110125..192110239,+__1553.1.0.0	CGCTGAGCACTCCGCAGCTGGGTGCGCACGGGAGCCTCAACCGCGGCGCGTGGAGGCAGTACCAGAGCGCGCGGCGCGCAGTCGGCCGGCAGCCGCGGGACAGCCTTGGCAGAA	WILDTYPE_BUT_HAS_SNP	-2.3877395724652493	-2.4827036332151278	0.26917532432101								not sig
WILDTYPE_BUT_HAS_SNP__mrna.noflip.NA__chr2:200820436..200820550,+__1554.1.0.0	TCTTTCTCCGACACCGCTGAGGCGGTTTCCCACCGACTTCCTTTCCATACAGCACCGGCAGGCACCGGTGTGAAGGGTCATAAAAATGGCGCTGGCCGCTCGTTTGCTACCCCA	WILDTYPE_BUT_HAS_SNP	3.364205857607229	-3.4812760338633555									not sig
WILDTYPE_BUT_HAS_SNP__mrna.noflip.NA__chr2:203736184..203736298,-__1556.1.0.0	CGGCGGTCAGGCCCGGAGACCAAATCCCGGGTTCCCATGGCGACGCCGGGAGGCGGGGGCGCGGCGGGAGGCTCCGGCCACACGCGCGCGCGCGCGGCTTCTCGGGGCCTTGCT	WILDTYPE_BUT_HAS_SNP											not sig
WILDTYPE_BUT_HAS_SNP__mrna.noflip.NA__chr2:207630250..207630364,+__1557.1.0.0	TTCAGCTACAGCCGCGAACATATGCTTTTTGACCTTTGAGGGAATCCGTAAGATCTCGTGAGAAGCGCAGCTTCTCGGGGAAGCTGTCATGGCTGCTCCTGTACGTAGTCACGG	WILDTYPE_BUT_HAS_SNP	3.825493301089821	0.4932726466938756	1.9904131218949412	2.630767641865815	4.545792247982607e-07	1.0	1.0	1.0	7.867803580145965e-06	sig	sig active
WILDTYPE_BUT_HAS_SNP__mrna.noflip.NA__chr2:207630286..207630400,+__1558.1.0.0	TGAGGGAATCCGTAAGATCTCGTGAGAAGCGCAGCTTCTCGGGGAAGCTGTCATGGCTGCTCCTGTACGTAGTCACGGTCTTGTGCTCTAAGGTGAGTGGAGGACGAGCTTGGG	WILDTYPE_BUT_HAS_SNP	2.9538062203867024	0.4848338035130161	-0.3701213093475735	2.2772001575838425	1.0	1.0			1.0	not sig	not sig
WILDTYPE_BUT_HAS_SNP__mrna.noflip.NA__chr2:219134825..219134939,-__1559.1.0.0	GCTCTTCCTGCTGGGGAGTCGCCTACGCCTACTTCCTGCCGGGAGGAGGGGCTCGAGTTCCGCGTCGTCGCGCAGAGCTGACTCTGGGAGGCGTTTGGGCCCAGAGAAGTGGAT	WILDTYPE_BUT_HAS_SNP	2.0976951550799603	-2.6849440002832496	1.8263200438160077	0.6100628421169496							not sig
WILDTYPE_BUT_HAS_SNP__mrna.noflip.NA__chr2:219146811..219146925,-__1560.1.0.0	TTTTCTCCTCTCCCATTTCAGGTCCCAGCAGCTGGGGTTCCCCCTCAGCCCGTGAGCAGCCATGTCCAACCCCAGCGCCCCACCACCATATGAAGACCGCAACCCCCTGTACCC	WILDTYPE_BUT_HAS_SNP	-1.8261178269338845	0.580634641264223	-4.3333262498381	-2.784237643344831							not sig
WILDTYPE_BUT_HAS_SNP__mrna.noflip.NA__chr2:219432929..219433043,-__1561.1.0.0	CCGCTCTCCCTGACTAGGGGTAGCTAGCGGCCTCCCTCCTTTGGGTTCGGTATCCCTACTTCCATTACCCTCGGCTCCTCCCACTCCTCGCGGGCTCCGTGCTTTCCGCGGGTC	WILDTYPE_BUT_HAS_SNP	2.568809435947979	-0.8588911297052616	2.2527664504724547	3.7399234376161505							not sig
WILDTYPE_BUT_HAS_SNP__mrna.noflip.NA__chr2:219433283..219433397,+__1562.1.0.0	CCAGTCGGGCATGCGCAATAGTTGTCTTGCCGGGACTGTCCATCTTTTCCCGCCGTTCACTGGCTTTTGGAGGAGGGTCAGAGTTCACGCCGCTCTCTGGAAATAACTGCTCAA	WILDTYPE_BUT_HAS_SNP	6.018620244091805	1.1110696978111734	1.7882866976406842	4.8947711487715235							not sig
WILDTYPE_BUT_HAS_SNP__mrna.noflip.NA__chr2:219433517..219433631,+__1563.1.0.0	GGGGTCAGGGGTGAGAGGTCAGAGGGCCGCGAAGTGGGCGGAGCGAGCCGGAGTCGGATGGCGGCTACGGCGGCTCATTGTTTTCCGCTGCAGGGGTGCTGAAGGGGGGACGCG	WILDTYPE_BUT_HAS_SNP	2.9528980551610693	-0.9340598354856828	2.4792069661469522	3.5844785328344626							not sig
WILDTYPE_BUT_HAS_SNP__mrna.noflip.NA__chr2:219433556..219433670,+__1564.1.0.0	GGAGCGAGCCGGAGTCGGATGGCGGCTACGGCGGCTCATTGTTTTCCGCTGCAGGGGTGCTGAAGGGGGGACGCGGGTCGGACGCGTCCGGCTGTGGAAGAGAGCGGCGGCCGC	WILDTYPE_BUT_HAS_SNP	0.8591866661499261	0.09645472139634081	0.019777954650868068	-0.06967453243798305							not sig
WILDTYPE_BUT_HAS_SNP__mrna.noflip.NA__chr2:220325375..220325489,+__1360.1.0.0	GCTCCGCCCTCCCTCCCCTCTCCCCTCTCCTCCCCCTCCACACCAGGGCCCAGGCTGCCTGTGGTCTCGGCAGGCACCACCTTCCTAGCCAGCTGCCTGCCGGCCTGCCATCCA	WILDTYPE_BUT_HAS_SNP	-2.823805680247271	-0.9767156794370571	-3.7296848990647207	2.0772491798700714							not sig
WILDTYPE_BUT_HAS_SNP__mrna.noflip.NA__chr2:234160269..234160383,+__1565.1.0.0	GGGGCGGGTCTTCCGGCCCTCTCGAAAATCATTTCCGGCATGAGCCGGAAGACCGTCCCGGATGGCCTCGGGGACTGCCAGTGTGTGGAGGTGAGCTCCGGGATTGCCGGCATT	WILDTYPE_BUT_HAS_SNP	3.6020132693802207	1.0622589399284648	2.1480191251841605	3.130234190942101	2.642222015123117e-05	0.0048397614372982555	1.0	0.03296286748049463	5.488948732687204e-14	sig	sig active
WILDTYPE_BUT_HAS_SNP__mrna.noflip.NA__chr2:234160301..234160415,+__1566.1.0.0	TTCCGGCATGAGCCGGAAGACCGTCCCGGATGGCCTCGGGGACTGCCAGTGTGTGGAGGTGAGCTCCGGGATTGCCGGCATTCCCGCTTCTGCTGGTTGCTTCATGCTGCAGGC	WILDTYPE_BUT_HAS_SNP	1.8275256022510544	0.5183467237260008	-0.7552441886287662	1.641451025231254							not sig
WILDTYPE_BUT_HAS_SNP__mrna.noflip.NA__chr2:238499342..238499456,-__1567.1.0.0	GCAGGTGCTCCCGGGTCACCTGCTTTGAGGTCCAGCCTCCTGCCCTGCCTCAGGTGACCACATGACCACTGTGGACTTTGCCCTGAAACCTTCTGGGAGGAGAAGAGGCCTGAC	WILDTYPE_BUT_HAS_SNP	0.5522225069908546	-1.6099882975393554	3.4732446017627043								not sig
WILDTYPE_BUT_HAS_SNP__mrna.noflip.NA__chr2:238499697..238499811,-__1568.1.0.0	CATGTGCACGGAGGCCACGCCCCCACCCCGCCCTCAGGTGGCATCAGCCCAGGATCTGACCCTGGACTGGCTCACACTCAGTTGCCTCTGGCCAGTGCAGGGCTCAGCCAGGGA	WILDTYPE_BUT_HAS_SNP	-0.8229442318390081	-0.4740914058139775	0.579281707062963	1.4324444005377388		1.0					not sig
WILDTYPE_BUT_HAS_SNP__mrna.noflip.NA__chr2:28974390..28974504,+__1571.1.0.0	CCCAGCGCGCTCTGCGTAACCGGGACTTCCTCCGCGCGGCAAAGCCGGGGAACCTCCCTGGCGCCTGCGCCACCGTGGCGAGACTCGGCGCCGTGGACGTGGAGAGAGGGCGAC	WILDTYPE_BUT_HAS_SNP	3.3415156332125466	1.2177892783169795	-1.8562673113708805	3.756363390546461							not sig
WILDTYPE_BUT_HAS_SNP__mrna.noflip.NA__chr2:40006352..40006466,-__1572.1.0.0	ACACGCCCCTGCGCGCCGCCTCCAGGAGCGAGCCGCTCGCGCCCGAGGCCACGTGACCCGAAGGCGCGAGGGCGCGCCTGAGCCGCCATGTCGGAGGCGCGTGGAGAGCCAGGG	WILDTYPE_BUT_HAS_SNP		1.5713086527826685	1.591947262506222								not sig
WILDTYPE_BUT_HAS_SNP__mrna.noflip.NA__chr2:43019645..43019759,-__1573.1.0.0	TTCTGGTTAAAAAGGCGGCTGGGCGGAGCTGCGGGCCTCCGACGGCGGGAGGACAGCGCTGCGAGGAGGCGCCCGGGACAGTCATGGAGCGCCGCCTGGGAGTGAGGGCCTGGG	WILDTYPE_BUT_HAS_SNP		1.210087286364772									not sig
WILDTYPE_BUT_HAS_SNP__mrna.noflip.NA__chr2:43019688..43019802,-__1574.1.0.0	ACCACGGGGTCGCGGGGGTTTGCTCCGCCTCGTGAGCTTGGGATTCTGGTTAAAAAGGCGGCTGGGCGGAGCTGCGGGCCTCCGACGGCGGGAGGACAGCGCTGCGAGGAGGCG	WILDTYPE_BUT_HAS_SNP	2.602652954450983	-0.716796779878461	2.225747285140547	-0.128606623010997		1.0					not sig
WILDTYPE_BUT_HAS_SNP__mrna.noflip.NA__chr2:61108734..61108848,+__1575.1.0.0	GCCCCTGGCTCCCGTACGGTGGACGGCGACGCTGGGTGACCCGGGGTGCAAGAATTCAGGGGTTGGGAAGGTGTGAGCCGCAAACCCAGCGGAGGGCGGGAAGAAGGAGGAGGC	WILDTYPE_BUT_HAS_SNP	3.2539108091883606	1.4366507907583057									not sig
WILDTYPE_BUT_HAS_SNP__mrna.noflip.NA__chr2:96874530..96874644,-__1576.1.0.0	TGAGCACCCAGGAGCCCAGGTCGCGCCCAATCACGGCCCAGGTGGCGGAGAAAAAGTAGGGTGCGCGCGCGCCGCGCGTGTGGCAGTCGCGGAAGGCGCGGGAGCTTGCGTGCT	WILDTYPE_BUT_HAS_SNP	-2.6597754005985754	0.624604708954576	-2.1399012135743427	-2.1719835479777947							not sig
WILDTYPE_BUT_HAS_SNP__mrna.noflip.NA__chr2:97304076..97304190,-__1577.1.0.0	GGCGCCGGAGCTTCATCCGTTCCGGGCTTTGCCGCTCACCGCCTCTCCCTTCCCAGGCCGTAACCCGCTTCCGCGTTTTACTCGGTGCCCGCAGCGCCGGGGCGTGGAGGCGTT	WILDTYPE_BUT_HAS_SNP	0.8093620005709641	0.6072541460698399	2.5637272791981243	-1.6279188402462648							not sig
WILDTYPE_BUT_HAS_SNP__mrna.noflip.NA__chr2:99771457..99771571,+__1064.1.0.0	GACGCACTTTTCCAGCTCGAGCCCTCACGAGGCCGTGGGTACGACCGGAAGCCGCAGGTGGGTGAAGCGGAAACGCTTCAAACCGGGATGTTGCGGGCCGTAGCGCGTGGGCGG	WILDTYPE_BUT_HAS_SNP	0.9514230248646349	-1.3733936999332568	0.034262107835453914	0.40698191166319964	1.0	1.0			1.0	not sig	not sig
WILDTYPE_BUT_HAS_SNP__mrna.noflip.NA__chr3:100428198..100428312,+__1610.1.0.0	GAAAGCAGGGACTCTTCGGCCTAGGCAGCCGGGACCCAGCCAGCCCTGCGCCTCGCGCCGTCGCGCATGCGTCCTGGGTATGTCCACGCGCAATAAGGAGGGGCGAAAGGACAT	WILDTYPE_BUT_HAS_SNP	0.9352976158014836	0.9502144513042373	1.5464077489700683	1.6348130155108438							not sig
WILDTYPE_BUT_HAS_SNP__mrna.noflip.NA__chr3:105587821..105587935,-__1611.1.0.0	TTGGCTCAGCGGCGCCCGGCCCCGCCCCCGCCCCGCCCCGCCCCGAGCCTGGGTCCTGTGTGTGCCACAGGGGTGGGGTGTCCAGCGAGCGGTCTCCTCCTCCTGCTAGTGCTG	WILDTYPE_BUT_HAS_SNP	-2.811457658590464	0.8080478371306431	-1.2590496125365194								not sig
WILDTYPE_BUT_HAS_SNP__mrna.noflip.NA__chr3:12838101..12838215,+__1238.1.0.0	GGCGGGGCGGGAGCTGCTATTTCTGTCTGGTGAGCGCAGCCCGCGCAGCTGGCGAGGGAGGGGGCGCCCGCGCCGCCATATTCCCTCCCGCCGGCCGGCTCCGCGGCGCGCAGC	WILDTYPE_BUT_HAS_SNP	4.686312841368933		-0.05492972743046076	-0.7333212991791456							not sig
WILDTYPE_BUT_HAS_SNP__mrna.noflip.NA__chr3:134204822..134204936,+__1614.1.0.0	CTCCTGCCACGCCCCCCCCCCCTCCCCCGCATCACGTGTCTGCACTCGCTTTCCTCGGATTCCCGGATGTGGGTGAGTTCATTTGCTCGCGTGCAGGGGAAGTCTGGAGAAGGC	WILDTYPE_BUT_HAS_SNP	1.8618222362461565	0.6982268578915455	2.290827671999355	0.9833843397042887	1.0	1.0	0.8160804390596157	1.0	0.0031331891525096423	sig	sig active
WILDTYPE_BUT_HAS_SNP__mrna.noflip.NA__chr3:134204992..134205106,+__1615.1.0.0	AGAGGCTGGACGTAAGCTTAGCGGTGGCGCGCGTGCGCAGCGCCGGCCCGAGGTAACGGCGGGAAGGCTCAGGGGCGTGCTTGCGGCAACCCTGTAACCGCCGGTGCGCAAGTT	WILDTYPE_BUT_HAS_SNP	-3.2056611570826776	1.6001698880511945	0.04149592860198226								not sig
WILDTYPE_BUT_HAS_SNP__mrna.noflip.NA__chr3:134316577..134316691,+__1616.1.0.0	TTGCACCATTGTCTGAGCTTCTCTCTGACTCATCCTGCTTCCCCCCTCCCTTTTAACTTCCACAGGTATTGCCTCCAGCACACTGTTTACATTCCTACTGTGTCTCAGCATCTG	WILDTYPE_BUT_HAS_SNP	0.8659798622147818	-0.2372976620744982	-1.9914640249285118	-4.551680586486984							not sig
WILDTYPE_BUT_HAS_SNP__mrna.noflip.NA__chr3:142607993..142608107,-__1617.1.0.0	CGTTCGCCCGCCCCACGAGAGGGGGCGGCTCTGGCCTCGGAGCCGCCCCTCCTGCCGCCGGAGAACAAACGGGATATTCAGCAGTGGCCTGTGGCTGCCAGAGCAGCTCCTCAG	WILDTYPE_BUT_HAS_SNP	3.054999796782088	0.06371941100261036	-2.8358514289235495	2.0071782023910307							not sig
WILDTYPE_BUT_HAS_SNP__mrna.noflip.NA__chr3:149375223..149375337,-__1071.1.0.0	TCCTCCAGGCAACTTCTTTGCTTCAAGAAAGTTGCATAATTCTCGAGGCCAGGAGGGACCCCTCCCCCATCCTGCTGGTCTTACCGCTGAGTGTCTGGGATCTCCAGGCGGGCA	WILDTYPE_BUT_HAS_SNP	-3.7868341916855934	-3.4755776895143837	1.2470961356195152	-0.5151868324604005		1.0					not sig
WILDTYPE_BUT_HAS_SNP__mrna.noflip.NA__chr3:156878514..156878628,-__1618.1.0.0	AAAGCCGTGGCGGTGTCAAAGGCCGGGCAGGAGTTTCGCAAGCGGAGCTATGAAAGCAGCCACTCTCGCGGTCATTCCTATGCCTCCGCCCTACTTCCCCATACTGGCAAAAAC	WILDTYPE_BUT_HAS_SNP	1.0303993384942445	-1.5475723457324642	-4.02947533152636	1.6087035327947443							not sig
WILDTYPE_BUT_HAS_SNP__mrna.noflip.NA__chr3:159557769..159557883,+__1072.1.0.0	AGCTCAGCTCGCTAGCTGCGCGCTTCCCGGCACAGGCAGTGCCACTGCGCAGGTTGATCAGCGAAACAGCATCCATTTTAATCTGCGGGGAGCCCCTGCCTTACCAGGGCGTTC	WILDTYPE_BUT_HAS_SNP	0.20831508924754516	0.41341201891614265	-4.995550840470118			1.0					not sig
WILDTYPE_BUT_HAS_SNP__mrna.noflip.NA__chr3:186435038..186435152,+__1074.1.0.0	GAAATATGCACTGTGCTGCCACGTGATTTTCAAATGCAAATGAGCAGGTTAACAACCCCAGTGTTGCAATGTTCTAGCTGTAAATATGTTTGGATAACCCAGCAGAGCCATTTA	WILDTYPE_BUT_HAS_SNP	-4.5321060478340796	1.2606026427063548	2.3674441802687376	0.7127163313992813							not sig
WILDTYPE_BUT_HAS_SNP__mrna.noflip.NA__chr3:191000168..191000282,-__1619.1.0.0	GCATGCATAGGAATGCTTGCTTTTAGTGAAGTGGGCGGGTATGAGATGTATTGATTGGGTTCTTCCTGCCATTGACTCCATAACAAATCTGTCACTTCTCCAAGTAGTGAATCA	WILDTYPE_BUT_HAS_SNP	1.4091112448497647	-1.6861446905345274	-3.4849747799091344								not sig
WILDTYPE_BUT_HAS_SNP__mrna.noflip.NA__chr3:42306220..42306334,-__1620.1.0.0	TCAGCGTTGGGTAAATACATGACTGGCCGACGCCGCCGGGTGGGGCTATTTAAGAGACAGCCGCCCGCTGGTCCTCCCTGAACTTGGCTCAGCTGCCGGGCTGCTCCGGTTGGA	WILDTYPE_BUT_HAS_SNP	2.062598799466817	0.822256644601299	2.5872012728660128	2.3794384703696876							not sig
WILDTYPE_BUT_HAS_SNP__mrna.noflip.NA__chr3:49044691..49044805,+__1622.1.0.0	GGATTGCGTGGGACGAAGGGTCGTCATTGGACAACCGCCGCGGGCGCCCTGGTCTCTGCTACCTGTAGCTGAGGGCGCTGTTGATGGGCAGCGCGGCGCGCTGGGAAGGCTCGT	WILDTYPE_BUT_HAS_SNP	-0.6164957626746794	-5.676739304760471	-2.2461235964208526	-2.0284357011043994							not sig
WILDTYPE_BUT_HAS_SNP__mrna.noflip.NA__chr3:49208964..49209078,+__1623.1.0.0	GGAGGGGGGCGAGGGGCGGACCTGGCCCAGCCCCGCCCCGCGCCGGAGCAGTGCCGGAGCCCCGCCAGAGCCCGACTTCAGCCCCAGCCAGATCCCGCGTCAACGGAGGCGGAA	WILDTYPE_BUT_HAS_SNP											not sig
WILDTYPE_BUT_HAS_SNP__mrna.noflip.NA__chr3:49395692..49395806,-__1624.1.0.0	TGACCCGCCGCCGGCCAGTTAAAAGGAGGCGCCTGCTGGCCTCCCCTTACAGTGCTTGTTCGGGGCGCTCCGCTGGCTTCTTGGACAATTGCGCCATGTGTGCTGCTCGGCTAG	WILDTYPE_BUT_HAS_SNP	0.9161980222639663	1.201654315500809	2.6483553083475826	1.0899245752560045							not sig
WILDTYPE_BUT_HAS_SNP__mrna.noflip.NA__chr3:49395727..49395841,-__1625.1.0.0	GGGACCCTCAGGCCCGGAAAACTGCCTGTGCCACGTGACCCGCCGCCGGCCAGTTAAAAGGAGGCGCCTGCTGGCCTCCCCTTACAGTGCTTGTTCGGGGCGCTCCGCTGGCTT	WILDTYPE_BUT_HAS_SNP	1.650286337328726	1.0571275509389197	2.1647210968638086	2.9450790987851367							not sig
WILDTYPE_BUT_HAS_SNP__mrna.noflip.NA__chr3:52321773..52321887,+__1628.1.0.0	AGCCAGAGCTCGCACCCGCCTGCGCCGCTCCACCCACCCACACTTCCGGCTTCCGCTCCGCCCACCCCCTAGTACTTCCGTTCTCCAGCGCTGGGCACCGCGGCCGGAGCTGTG	WILDTYPE_BUT_HAS_SNP	3.9324909040091525	1.0979754070093106	2.4401832359659386	2.211636736106027	3.395493789938293e-05	1.0	0.08273993617583311	1.0	1.5728154168480236e-10	sig	sig active
WILDTYPE_BUT_HAS_SNP__mrna.noflip.NA__chr3:52869196..52869310,-__1629.1.0.0	TCCGTAAACACAAAGCATGTCCGTCAGTGCCAGCACCTCCCCCCGGCGAATCAAGCAGCTGTCCCAGAGGGCAAAGGGTCTCTGCAGCCATCTGCTTTCATCAGGGCTGCAGCC	WILDTYPE_BUT_HAS_SNP	0.07791703230457925	0.49385849107394886	-1.7928259329916227	-0.6025940514208297							not sig
WILDTYPE_BUT_HAS_SNP__mrna.noflip.NA__chr3:9291316..9291430,-__1307.1.0.0	CTCCTGTAGGCTACAATGTGTCAGTTGTTATAAAATCCGGGAGGCGGAGTCTAGTGACGTGAGCAGTGGGGGAGAGCTCAGCCAGCCCTGCAGGGCGAGCAGTCCAGCCTTGTG	WILDTYPE_BUT_HAS_SNP	3.118359125318058	0.6944940214877836	-0.25865281795513395	2.0972188111183465		1.0					not sig
WILDTYPE_BUT_HAS_SNP__mrna.noflip.NA__chr4:103422408..103422522,+__1630.1.0.0	CCGCCCCCGCTGCGTGCGCGCGTGTGTCCGTCTGTCTGTATGCTCTCTCGACGTCAGTGGGAATTTCCAGCCAGGAAGTGAGAGAGTGAGCGAGACAGAAAGAGAGAGAAGTGC	WILDTYPE_BUT_HAS_SNP	2.7957668766856405	1.2827930698664445	-2.3408149861364973	1.8026048919994349							not sig
WILDTYPE_BUT_HAS_SNP__mrna.noflip.NA__chr4:103422436..103422550,+__1631.1.0.0	CGTCTGTCTGTATGCTCTCTCGACGTCAGTGGGAATTTCCAGCCAGGAAGTGAGAGAGTGAGCGAGACAGAAAGAGAGAGAAGTGCACCAGCGAGCCGGGGCAGGAAGAGGAGG	WILDTYPE_BUT_HAS_SNP	2.839057505170292	-1.3248006782574975	0.8139910087580535	3.3616983580830926	1.0						not sig
WILDTYPE_BUT_HAS_SNP__mrna.noflip.NA__chr4:108746008..108746122,+__1338.1.0.0	AAGAGCGCGCTGGGCGCAGGGCGCAGGGAGCGGGCCGCGCGCGGCGGGCGGGGAGAGCGGGCGCGGGGCCGCGGTCAACACTGAGCGCCGCGCCGTGGGCCGAGTGGGGCGGGG	WILDTYPE_BUT_HAS_SNP	2.9160321742451316	1.0114701775874382	2.469512915789976								not sig
WILDTYPE_BUT_HAS_SNP__mrna.noflip.NA__chr4:108910965..108911079,+__1632.1.0.0	CCGGGGGCGCGCGGGCTGCAGGGCCGCGTAGGTCCCCGCCCCCAGAGTCTGGCTTTCCGCGGCTGCCCGCCTCGCGCGTCTTCCCTGCCCGGGTCTCCTCGCTGTCGCCGCCGC	WILDTYPE_BUT_HAS_SNP			-0.7817899434132345								not sig
WILDTYPE_BUT_HAS_SNP__mrna.noflip.NA__chr4:119606468..119606582,+__1392.1.0.0	TCCAAGTGGCGTCACATAGCAAGCGTCCAGAAGGAGGCGGGACTTCCGGGCCAAGCGAGCCAATTCCGGCCGCGCCGGAAGTCTCTACTGAGGAAAGCTATGAGGATACTCTGT	WILDTYPE_BUT_HAS_SNP	4.245116044176076	1.494066818981489	2.373048546156259	3.5560447516513056	5.7088024603523735e-11	4.767074474264343e-05	0.00022113653585958953	0.01700523446856521	8.233097745582424e-25	sig	sig active
WILDTYPE_BUT_HAS_SNP__mrna.noflip.NA__chr4:15964808..15964922,-__1633.1.0.0	AAGTGTTACGTGTCTAAGGTCTGTGGGCATGTTTCTCATTTGCTGCAAAACATCCTCCCCACCCTTGCAGAGAAAGAGTCTTTTGTGCAGCACCCTTTAAAGGGTGACTCGTCC	WILDTYPE_BUT_HAS_SNP	-0.046297983997589665	-0.7855540300900054	1.499170211116538	2.1605534232963595		1.0					not sig
WILDTYPE_BUT_HAS_SNP__mrna.noflip.NA__chr4:1723169..1723283,+__1634.1.0.0	TCCTGCCCCCGGCCGCGCGCTGATTGGCCGCGCGAAGGCAACCGTCGGCGTTTGAAACTCCGGCGCGCCGGCGGCCATCAAGGGCTAGAAGCGCGACGGCGGTAGCAGCTAGGC	WILDTYPE_BUT_HAS_SNP	1.8742330288519424	2.549545093105303	4.562922433716368								not sig
WILDTYPE_BUT_HAS_SNP__mrna.noflip.NA__chr4:186732868..186732982,-__1385.1.0.0	AAAAAGCAGGTGTGTGCTGGGACGGGCACTGGACTGGAACGCAGGCGGACGCTCTCGGGTTTACCTGCTTCCTGTTAACAGATTGTGGGCTCCCAGGGCATATGTCTGCACGCT	WILDTYPE_BUT_HAS_SNP	-4.127369517545165	-1.7910461506916273	-1.5779269699172302	-1.3725007344529039							not sig
WILDTYPE_BUT_HAS_SNP__mrna.noflip.NA__chr4:38784576..38784690,-__1635.1.0.0	CATGCAATACCAGTAGCATGCAGAAGAGGGCGGATGGGGTTTAAGCTTTACAGAAAACCTCGATTCAATTCCCTCCTGCAGCCAATTCTGACCGTGTCAACGAATCATCCACGC	WILDTYPE_BUT_HAS_SNP	0.6783042954111025	-1.4527833753763357	-1.4618169869750335	1.6153428435056183							not sig
WILDTYPE_BUT_HAS_SNP__mrna.noflip.NA__chr4:89300004..89300118,+__1086.1.0.0	CCAGCGTTCGGGAGCCTGTCGCAGCGGGACCGACGGAATCCGGAGCAGGCGACAGGGCGCAGAAGCGGGATGTACTTCTGTTGGGGCGCCGACTCCAGGGAGCTGCAGCGCCGG	WILDTYPE_BUT_HAS_SNP	0.6626818973653283	-0.907948359824862	-0.6787818430001815	-2.354924080740555		1.0					not sig
WILDTYPE_BUT_HAS_SNP__mrna.noflip.NA__chr5:131563449..131563563,-__1636.1.0.0	AGTCGCCAAGGGAGGAGGCGCCGAGCTGACCGGGCGACGCCGCGGGAGGTTCTGGAAACGCCGGGAGCTGCGAGTGTCCAGGTGAGCGCCCCGCCCGCTCAGCCGCCAGATCAA	WILDTYPE_BUT_HAS_SNP	0.14800713935670995	1.1224997840310151	-0.7160058187233402	-0.5918613071814276							not sig
WILDTYPE_BUT_HAS_SNP__mrna.noflip.NA__chr5:135382964..135383078,+__1637.1.0.0	TGTAACTGTGAACTGTGCCCGGCTGCTGAAAGCCGACCACCATGCAACCAACGGGGTGGTGCACCTCATCGATAAGGTCATCTCCACCATCACCAACAACATCCAGCAGATCAT	WILDTYPE_BUT_HAS_SNP	3.884527242818443	0.6868603813512385	-2.5255745591532004	0.7191163306459236							not sig
WILDTYPE_BUT_HAS_SNP__mrna.noflip.NA__chr5:140027180..140027294,-__1638.1.0.0	CATTGGCCAAGCTTTACCCCGCCCCTGCCTCATGCAGCCTATGGGCTAGGCTTTAGGGTCCGCGGTTGGTCAGACCGGAGCACTTGGCCTGAAGACCTGGAATTGGCGACTTCG	WILDTYPE_BUT_HAS_SNP	1.6720309970595562	-1.9210070019501626	1.704408885422504	1.322028111150502		1.0					not sig
WILDTYPE_BUT_HAS_SNP__mrna.noflip.NA__chr5:140186577..140186691,+__1639.1.0.0	GTCGCTCTTTACCACAAAATACATGAGAGAAGGAGGAAGAAGGGAAAATTCCTTCTATTCTTACTGGAAGGAACCATATACACTCTTTGGAGTCTGAAATATGGAGGATGCAGC	WILDTYPE_BUT_HAS_SNP	0.2892006012484276	1.650671742570549		1.2508058556136463							not sig
WILDTYPE_BUT_HAS_SNP__mrna.noflip.NA__chr5:156390202..156390316,-__1640.1.0.0	AAAAGAGAAATGAAACTAAAGAGTCCCACCCTGTCAGCATTAACTGGGATATAAGAGGTTGGGCTTTGGATAGATAGACAGACTCCTGGGTCCGGTCAACCGTCAAAATGTCCA	WILDTYPE_BUT_HAS_SNP	3.9433825042042745	1.5530136091406743	3.5185469843696184	-0.21268240449342768							not sig
WILDTYPE_BUT_HAS_SNP__mrna.noflip.NA__chr5:159846053..159846167,-__1641.1.0.0	GGAAATTAGTGCGCATGTGCCGGTCATCCGGAAGTTACCGCAGTGGCCGCCGGAATTAGGCGAAAAGCCGGAAGTAAACATTACGAGATTGGCTTGGATTCTGTCGGATGGACT	WILDTYPE_BUT_HAS_SNP	3.6557592534467727	1.2922417724095037	1.888104542831277	2.332652460850319	2.8082804113511333e-06	0.001505750570390023	1.0	0.08728927558726716	1.2691731768075506e-14	sig	sig active
WILDTYPE_BUT_HAS_SNP__mrna.noflip.NA__chr5:172198163..172198277,-__1642.1.0.0	CCCTCCCCCTGCGCGCGGGTCTGGCCCGCCCCGTCCCCCAGAGGCCGCATATAAACGCGCTCCCCGGGCCAGGCTCGCTGCGAAGGACATTTGGGCTGTGTGTGCGACGCGGGT	WILDTYPE_BUT_HAS_SNP		1.4818602992733756	-3.1790526733161353	-1.2677317481177761							not sig
WILDTYPE_BUT_HAS_SNP__mrna.noflip.NA__chr5:177019193..177019307,+__1643.1.0.0	CTGCGCAGGCAGGTGGAGCAAGATGGCTGTGGAGCTGGGCGTGCTGCTCGTCCGGCCCCGGCCCGGAACCGGGCTGGGTAGAGTGATGCGGACCCTCCTGCTGGTGCTGTGGCT	WILDTYPE_BUT_HAS_SNP	1.1656028610434757	-3.1837738226944756	0.5096220971308452	1.072030211639222							not sig
WILDTYPE_BUT_HAS_SNP__mrna.noflip.NA__chr5:179125324..179125438,+__1644.1.0.0	CTGTGTGTTATGCTGGGCGACGAGGCTGCGCAGGCTCCTGGGCCGAGCCATGACTCTGCAGGAACTGCGGCGCCGGCTCACACAGCGCGGAGCAGTGCACGCCAATCCGGCCAG	WILDTYPE_BUT_HAS_SNP	0.5729013129741851	-2.5634360123415028	-1.0748576668445957	-4.246231423861145							not sig
WILDTYPE_BUT_HAS_SNP__mrna.noflip.NA__chr5:57753082..57753196,-__1326.1.0.0	TTACTAGGGAGGCCCCCATTTGAAACTACAAATCTCAAAGAAACTTATAGGTGCATAAGGGAAGCAAGGTATACAATGCCGTCCTCATTGCTGGCTCCTGCCAAGCACTTAATT	WILDTYPE_BUT_HAS_SNP	3.2666713133643457	-0.025410177352992336	-3.138440464199149	-2.3485808786113207							not sig
WILDTYPE_BUT_HAS_SNP__mrna.noflip.NA__chr5:58571872..58571986,-__1645.1.0.0	TGGGCGCTGGGCTTTTCTTTTTTTTTTTTTTTTTTTTTCCTTTCTCACTGCCCTGCGGTGTTTTGAACTGCCTTCTTACAGACGTCATACAGCCCTTGAGGAATAGTTTCTGCC	WILDTYPE_BUT_HAS_SNP	0.8613207015285878	-1.391728557260719	2.0290386996269176	0.8348738870325065							not sig
WILDTYPE_BUT_HAS_SNP__mrna.noflip.NA__chr5:83016639..83016753,-__1646.1.0.0	ACTCACACACGCACACACACACACACTCTCACACTCGCCCAGAGACAAACTTAAGGTGAGGAGAAAGAGCGCTAGCTTCACTTGATCTCCAGCTTCCAACTTAAGCAGAACTTG	WILDTYPE_BUT_HAS_SNP	2.564210337125302	-3.8559790626676125		1.9108046824886595							not sig
WILDTYPE_BUT_HAS_SNP__mrna.noflip.NA__chr5:94982403..94982517,+__1647.1.0.0	CGGGCCTTCTTGGGTCACGTGGACGGCCTCGCCCCGCCCCCGTCGAGGCGCCGCGCACGTCTGGAGCTCTGGCTCGTGCAGTAGCGTCACGCGGAGGCGGAGCGAGGACTCGGG	WILDTYPE_BUT_HAS_SNP	1.5327153975803496	-0.0916830179748348	0.8350541496383783	1.9981705706485675							not sig
WILDTYPE_BUT_HAS_SNP__mrna.noflip.NA__chr6:111580462..111580576,+__1648.1.0.0	AACTTCCGGCTTGAGGCACGATAGCGGTTGGCGAGAGGCCACATTTCCGCCACGTGACCCGCGCATGCGCCTGCTTGCTGGAGAGCGAGCGTCTTTTGCCACGAACACCTGCGG	WILDTYPE_BUT_HAS_SNP	2.685291814255109	-2.024486156051612	0.7473957545480672	-1.1212733039453306	1.0	1.0	1.0	1.0	1.0	not sig	not sig
WILDTYPE_BUT_HAS_SNP__mrna.noflip.NA__chr6:126220956..126221070,+__1283.1.0.0	TAACCAGCTTTGGCAAATACCTTGAGTTAATCATTCACTCTACAGTCAGACGTAAGCTCATGAAAAAATAATCTTCTTTGTAAGTGAGCTCTTCACAGTGCTTTCTGGTGGCGG	WILDTYPE_BUT_HAS_SNP		0.07201329754617392	3.9847028780586307	2.946521860687907							not sig
WILDTYPE_BUT_HAS_SNP__mrna.noflip.NA__chr6:127898239..127898353,+__1649.1.0.0	TGATATGCTGTGAGGTTAGCAAATATCATGACTTCCTCTTCCATTCTCCAATAAAAGCCCTGCTACGATCGCAATCCCCAGCTCTGGCACAATGGCTTTTCTTCCTTCCTGGGT	WILDTYPE_BUT_HAS_SNP	2.1091119821218243	0.6904718993948892	-3.2611902062458227	3.1034162677624337							not sig
WILDTYPE_BUT_HAS_SNP__mrna.noflip.NA__chr6:137113580..137113694,-__1281.1.0.0	CGGCGCGGCGCGGCGGGTGGCGAGGGCGGGCTGCACCCCGAGCGCGGCGCCCTTGAGCTGCACCGCGGCGCAGGTTTGCGAGCCGACTTGTCAGCCGGCCAAGAAAAGGAAGCT	WILDTYPE_BUT_HAS_SNP		3.6307262374674854									not sig
WILDTYPE_BUT_HAS_SNP__mrna.noflip.NA__chr6:147525608..147525722,+__1095.1.0.0	CCCCGCCCGGGGACCCCCTGTGCCTCCCCTCCCGGGCTGCGGGGGAGCCCCTCCGAGACCATGAGGAAATTCAACATCAGGAAGGTGCTGGACGGCCTGACCGCCGGCTCGTCC	WILDTYPE_BUT_HAS_SNP	-0.21043298916127773	-0.08709273865422296	-1.7206425480078185	-0.6984092808674918							not sig
WILDTYPE_BUT_HAS_SNP__mrna.noflip.NA__chr6:149969815..149969929,-__1354.1.0.0	CGGCCCCGGGCCCGGCCACACCCTCTTCCGCCGCTCCCGCCCAGCGACCTCGCTCCCGGGGCGACGCCCCGCGTGCGCCAGAGTCGCCGAGGTCGTCCCCGGCACCGGAAGTGA	WILDTYPE_BUT_HAS_SNP	3.1954278845269526	2.592939793553433		0.3411956162521306							not sig
WILDTYPE_BUT_HAS_SNP__mrna.noflip.NA__chr6:163148952..163149066,+__1097.1.0.0	GCAATCTTACGTCACCGGGGGGCGGGGCTATGCGCCCGCCGTGTTGACCAGTCGCTTAGCAACCGGGAGGCTTACCTTTGGAAGCTTGTTGCAGCTCTAGCCAAGGTCCTGCCC	WILDTYPE_BUT_HAS_SNP	-2.2524777058311587	0.4614371976015862	-0.5622849165608912	0.060324548932097155		1.0					not sig
WILDTYPE_BUT_HAS_SNP__mrna.noflip.NA__chr6:24495001..24495115,+__1653.1.0.0	GCCGCGCGGCGCTTAGGGCAAGGTGCAGAGGGCGGCGCGGCGGTGCAGCGAGAAAGACGCGGAGAGAGGGCGCTGCTCTGTGGCTCTGCAACCTTCCGCCAGCTCCCACGCTTT	WILDTYPE_BUT_HAS_SNP			1.1002601668172929								not sig
WILDTYPE_BUT_HAS_SNP__mrna.noflip.NA__chr6:24495029..24495143,+__1654.1.0.0	AGGGCGGCGCGGCGGTGCAGCGAGAAAGACGCGGAGAGAGGGCGCTGCTCTGTGGCTCTGCAACCTTCCGCCAGCTCCCACGCTTTCCCCGCGCGTCCCCGGCGCCTCCTCGCT	WILDTYPE_BUT_HAS_SNP	2.854907674788401	-4.622930521104274	2.356095376181214	2.6671618281212126							not sig
WILDTYPE_BUT_HAS_SNP__mrna.noflip.NA__chr6:26189305..26189419,-__1655.1.0.0	GTGGTTCCCGCCCCTTCTCATGAGGTTTTCAAACAGGTCCGTCATGCTATTATAAAAGTGCTGCGTGGCTCTGCCAGACGTATTGCGTTACAGATTTAACAGCTGTGGTTTCAA	WILDTYPE_BUT_HAS_SNP	0.3333742742418444	-0.407285211700927	1.2922653099152341	0.6823765208191277							not sig
WILDTYPE_BUT_HAS_SNP__mrna.noflip.NA__chr6:27775672..27775786,-__1656.1.0.0	TTACCAATCAGCAGAGACCTTCCCACTACCTCGGCCGCATAAACTATTATATAAAAAGAGGAGACCGACTTCTTGTTTTGGTTTTGCCACTATTGTTTCATTATGCCCGAGCTG	WILDTYPE_BUT_HAS_SNP	-0.7720219589905919	-1.1120400706256024	-1.0073644090321783	-0.018657474103320748		1.0					not sig
WILDTYPE_BUT_HAS_SNP__mrna.noflip.NA__chr6:27835331..27835445,-__1657.1.0.0	CAGAGGGCGGTGGATTGGACGCTCCACCAATCACAGGGCAGCGCCGGCTTATATAAGCCCGGGGCCCGAGCATAGCAGCAACGCAAAACCTGCTCTTTAGATTTCGAGCTTATT	WILDTYPE_BUT_HAS_SNP	0.33168192348880865	-1.9584092342587511	1.2344625991500393	0.6975271479668466							not sig
WILDTYPE_BUT_HAS_SNP__mrna.noflip.NA__chr6:29648861..29648975,-__1659.1.0.0	GACTGGGAGGGAGCGGAAGAGGGCGGGGCCGGGGTGGGGCCGCGGCGCCGGGACTGCGGGTGCTCGGCCGGAGCGCTCCAGCCGCTGGTCCCCGGGAGACCCTGTGCCCCTAAA	WILDTYPE_BUT_HAS_SNP											not sig
WILDTYPE_BUT_HAS_SNP__mrna.noflip.NA__chr6:2988811..2988925,+__1098.1.0.0	GCCTGGGAAGGGCCAAGAGCCAGGGAGCTGGAGGGAGGAGAGAACGTGCGACCTCAGCACGGAGCACTGTAGGGGAGGCGGGGCTGGAGGGAGATGGCGCCGCGCTCCCGGATG	WILDTYPE_BUT_HAS_SNP	0.8707373439193211	-2.3377201092656867	0.10607265915619069	-1.1170737894988911		1.0					not sig
WILDTYPE_BUT_HAS_SNP__mrna.noflip.NA__chr6:30584985..30585099,-__1411.1.0.0	CAAGGGCGTTTCACTAGCACGTTTGGGCGCGTTGGGCGGCGTCCGGGTATAAAAGACTCCACCCGAGCGGGCGGCCGCCATTCTGGGGTTCGTTTAGAGGTAAGTTTGCCTACT	WILDTYPE_BUT_HAS_SNP	2.650202804157715	-0.00532076350999422	2.746900063286702	-1.6198479984313385							not sig
WILDTYPE_BUT_HAS_SNP__mrna.noflip.NA__chr6:30851134..30851248,+__1661.1.0.0	AGGGGCTGAGGTAGTGCTGAGTGGGGAAAAAGCACCTCCCACCACAAGCTGTTCTGTCCCGCTCCATCCTCTGCCCAGTAGCTCTCTCAGTTGCTTTGCCTACTCAGTCTCACT	WILDTYPE_BUT_HAS_SNP	1.3094256941186626	-2.124748035961199	1.6610516759404463	1.5818299182115287		1.0					not sig
WILDTYPE_BUT_HAS_SNP__mrna.noflip.NA__chr6:31462631..31462745,+__1663.1.0.0	TCGGGCGCCGAGGGCAGCCCCGCCCTGAATTTTGTGAGCGACCGCGCTGGGCCGTTTCTCTTTCTTTTCCGGACCCTGCAGTGGCGCCTAAAGTCTGCGAGGAGGAAGTCGCCT	WILDTYPE_BUT_HAS_SNP	3.3405922129607553	-2.9080840697611237	3.140537108439043	2.6756552722311455							not sig
WILDTYPE_BUT_HAS_SNP__mrna.noflip.NA__chr6:31620429..31620543,-__1664.1.0.0	GCCACCTCAATCTTCTAGCGCTCAAGCGCGCGCACAGACGTGAACGCCGCCAGAGGGGGGAGGGGGTGGGGCGATGCTTAAGTGTCCACGCATCCGTAGTGCGACGCACGCAGG	WILDTYPE_BUT_HAS_SNP	2.743464718460205	0.7541059561869249	1.6366685701859929								not sig
WILDTYPE_BUT_HAS_SNP__mrna.noflip.NA__chr6:32119681..32119795,-__1665.1.0.0	CCTCGGTCCCTTTAAGCTCCCCCCCTCCCCGCTCTCCCTCCGCCCGCCCCCCCCGCCCCCCCCCCCCGCCGCTGCCTTCATCTCTCCATCTCTGCGCTGCTGCCGGCTGCGCCA	WILDTYPE_BUT_HAS_SNP											not sig
WILDTYPE_BUT_HAS_SNP__mrna.noflip.NA__chr6:32634399..32634513,-__1666.1.0.0	TTTCCGAGGGACCATCCAATCCTGCCACTCACGGAAACATCCACAGGTTTTTATTCTTTCTGCCAGGTACATCAGATCCATCAGGTCCGAGCTGTGTTGACTACCACTGCTTTT	WILDTYPE_BUT_HAS_SNP	0.7044315173221949	0.38173970868934093	-0.6352355496479927	-0.521585805373479							not sig
WILDTYPE_BUT_HAS_SNP__mrna.noflip.NA__chr6:34759793..34759907,+__1667.1.0.0	GGGTGGCGCGCGATCTTCGCGTCGCTCTGGGCGGGCGGCCGCGGCGCCGCGCTGGTGGGTGGGATCGTGGCGGAGCGCCAGGCGCCCAAAGAGGGGCGAGAAAGCGCCATGGCG	WILDTYPE_BUT_HAS_SNP	1.9838872644112187	1.9101800676162122	0.4812019125861364								not sig
WILDTYPE_BUT_HAS_SNP__mrna.noflip.NA__chr6:41888791..41888905,-__1101.1.0.0	AGGCGTGGACCCGGCGCTCTGTTTTTACGTATTTCCGGAGTCCCTTCTGAGACAGAAGGTTGTGTTGGGGAACTGAAGGAGTTTCTGTGGGCGGACAGGGAACCCTGCGTTTCT	WILDTYPE_BUT_HAS_SNP	3.876189743899072	1.5752206485293039	3.2110960401258195	3.1508053218207417	3.304181345802172e-09	2.3188931549868284e-07	3.0240434958843803e-05	4.4350121927525465e-06	1.0714881769005375e-30	sig	sig active
WILDTYPE_BUT_HAS_SNP__mrna.noflip.NA__chr6:42928412..42928526,+__1668.1.0.0	CACCTGCTATTGGCCAGGTGGGGCTGTCGGCTGCCAGCAGTGCTTATGCTTTAAGTGCGGAGCGGGTGGCTGCGGAGCCAGGCGCGGCGCAGGATGGTGGACAGCGTGTACCGG	WILDTYPE_BUT_HAS_SNP	2.3758650460847335	-1.0668709437985828	-2.654733225921422	-0.054957896830291286		1.0					not sig
WILDTYPE_BUT_HAS_SNP__mrna.noflip.NA__chr6:42946884..42946998,-__1669.1.0.0	CTCTGGCCTCCCCTGACGGAAGCGGAAGCGGCCCTCGCGCACACTAGTCGTCTGGCTCTCTGGCTCCGGAAGCTGCGCTCCTTCACCCTCCTCGTTGGTGTCCTGTCACCATGG	WILDTYPE_BUT_HAS_SNP	-0.4954854846615029	1.8718623110960655	-0.38454107128305814	-1.4627433412579123							not sig
WILDTYPE_BUT_HAS_SNP__mrna.noflip.NA__chr6:42946923..42947037,-__1670.1.0.0	CAGAGCAAGTTCGCGGCACCCGACCCCCCTCCCCTTTTCCTCTGGCCTCCCCTGACGGAAGCGGAAGCGGCCCTCGCGCACACTAGTCGTCTGGCTCTCTGGCTCCGGAAGCTG	WILDTYPE_BUT_HAS_SNP	3.2441107642965816	0.668965438591348	1.4958336606712244	1.7568430321621031		1.0					not sig
WILDTYPE_BUT_HAS_SNP__mrna.noflip.NA__chr6:76311664..76311778,+__1672.1.0.0	CATGGACAGTCGCAAAGGCCTCCGCTGATGCATTCACGCCTGGGCGGGGTGGGCGGACGGCCGTAGCGGCGGCGGCTGCAGAACGAGCTAGGGGCCTGGGGGCGCCTGACGGTC	WILDTYPE_BUT_HAS_SNP	-1.429134091998748	-0.9389544602904547	0.3898453880783568	1.8590230977817028							not sig
WILDTYPE_BUT_HAS_SNP__mrna.noflip.NA__chr6:80714245..80714359,+__1103.1.0.0	GGGCCTAGCCTGACGCAGGAGGAGGGGCGGCCCCCGTCGCACAAGAACCAATCACGACTGTCGCTTCTACGTGGCTAGCATTGACCAATAGGAGACCGTAGTGATAGCGACGGG	WILDTYPE_BUT_HAS_SNP	2.515986935567278	0.3259362444379551	2.012752584773788	0.8401452688212723	1.0	1.0	1.0	1.0	0.12279751121218319	not sig	not sig
WILDTYPE_BUT_HAS_SNP__mrna.noflip.NA__chr6:80816276..80816390,+__1673.1.0.0	TTTCCAGTTCCGATTGGTCTGTTTCATGGGACCGCCCCTCTGGCCCGACCAATGTGGAAGCCTCCTCGGGTGCTCCGCCCTCCCCGCAGGCGGCGTGCGGCTGCATAGCCTGAG	WILDTYPE_BUT_HAS_SNP	1.22035078243571	0.256880605179871	0.4874812445877006	1.0474592350490957	1.0	1.0			1.0	not sig	not sig
WILDTYPE_BUT_HAS_SNP__mrna.noflip.NA__chr7:105172602..105172716,+__1674.1.0.0	TGGGCTGAGAGGAAGAAACCAGTGAGACATCGAGAGGAAGTCGCTGTGGCACTCAGTCCTACGGCCTCCGAGGCTGGGTAGTGAGTGTGTCGCTGGCCTTAGCCAGACTCCACA	WILDTYPE_BUT_HAS_SNP	-0.03602585401866287	-0.3971760101828641	-0.042038141512536153	0.5224384876537242	1.0	1.0			1.0	not sig	not sig
WILDTYPE_BUT_HAS_SNP__mrna.noflip.NA__chr7:22862398..22862512,-__1675.1.0.0	TCACGACTCCTGCCGTAAAGGCCGTGTGTGGCGCCTGCGCACCTCCTTTCCCTTTCGGATTCCCGACGCTGTGGTTGCTGTAAGGGGTCCTCCCTGCGCCACACGGCCGTCGCC	WILDTYPE_BUT_HAS_SNP	3.360668518461922	-0.02142723992594253	2.55875902241331	1.3131862736361457	0.0008777470099493454	1.0	0.22232772086210986	1.0	0.003953797122767272	not sig	not sig
WILDTYPE_BUT_HAS_SNP__mrna.noflip.NA__chr7:22862432..22862546,-__1676.1.0.0	AAAGGCGATGAATTACGACCTCTGCTGGCGACGCTCACGACTCCTGCCGTAAAGGCCGTGTGTGGCGCCTGCGCACCTCCTTTCCCTTTCGGATTCCCGACGCTGTGGTTGCTG	WILDTYPE_BUT_HAS_SNP	3.7427485683285777	1.6006083542797866	3.3142384336236743	3.0216249809653792	7.190732699361689e-05	0.004337668291249687	1.7481426987409332e-05	0.005549871668393788	1.392687111589103e-19	sig	sig active
WILDTYPE_BUT_HAS_SNP__mrna.noflip.NA__chr7:2595316..2595430,-__1677.1.0.0	CCTCAGAGATCCCCGCCCTCGAGACGCCCCGCCCACCCACCGGATGCTCGGCATGAACCACTAGGCGCCTGGCGGGGGTGATCTGTCGGAGCGACCGGCTTGGCGCCTGCCTGT	WILDTYPE_BUT_HAS_SNP	3.3875299242195136	0.642710079657503	0.9515319412105139	-1.7531123269195126	1.0	1.0			1.0	not sig	not sig
WILDTYPE_BUT_HAS_SNP__mrna.noflip.NA__chr7:44580865..44580979,-__1678.1.0.0	CCCTAACCCAGTCAGGCCAGGGTTGTCATCGAAGGGGAGGAGGCTGCCTTAATGTGTGTTCAGCCCTTGGCTGTTCCTGAGGCCTGGCCTGGCTCCCCGCTGACCCCTTCCCAG	WILDTYPE_BUT_HAS_SNP	-0.94773364742132	-1.5759724673387652	-1.191222202861527	0.6337834317028681		1.0					not sig
WILDTYPE_BUT_HAS_SNP__mrna.noflip.NA__chr7:44621849..44621963,-__1108.1.0.0	GGGGCGCGGCAGTGTTCGGTACGGATGGAGTTGCAGGAGACGGCGAGTACATATCACTGCGCAGGCGTCCTCTTCCCCTAACTCTCAGGGTCGCTAGGGTGGCGCGCAGGCGCA	WILDTYPE_BUT_HAS_SNP	0.8408378848813451	-0.24846661076685717	1.7592928615481886	-2.6113250980797806		1.0	1.0		1.0	not sig	not sig
WILDTYPE_BUT_HAS_SNP__mrna.noflip.NA__chr7:7222095..7222209,+__1242.1.0.0	ACGTCGCCGTATCCCCGCCCACCGCCCCTCCCGCTCCGCCCTTCCCTGGGGCTGGTGCGGCGGCGGAGACGTCAGCGCCAGGAGACTTCGGGTGGCGGCTGCGCCATAGGCGGG	WILDTYPE_BUT_HAS_SNP	3.5275207944879714	0.28395590058439935	4.229732457926804	3.082048086109036							not sig
WILDTYPE_BUT_HAS_SNP__mrna.noflip.NA__chr7:73256811..73256925,-__1330.1.0.0	GGAAAACCAATCATTGCGGGCAGGCGGTGAGGGTGTGGCCAGGGTCGCAACACAGGCCCCGCCCCGAGTCCTGTTGCCCACACGCCCGAGGCGCGCTGGATTGGCGGTGAGTTC	WILDTYPE_BUT_HAS_SNP	1.7474323551602322	-3.636928667696112	-0.7212048777690585	3.51399869077758							not sig
WILDTYPE_BUT_HAS_SNP__mrna.noflip.NA__chr7:76139852..76139966,+__1259.1.0.0	TTCCAGCCCCTGGGGCAGCCTGATTAACCAGCTTCTCCAGGGCCAAGCTGTTGGGGGTGAGGTGCAGCCCGAAGCAGCCAGACCAGCCCCTGAGCCTCCCGGGTGCTGGCAGCT	WILDTYPE_BUT_HAS_SNP	0.13519996194712003	1.2768442687280888		-4.022816819269078							not sig
WILDTYPE_BUT_HAS_SNP__mrna.noflip.NA__chr7:80231443..80231557,+__1679.1.0.0	CAGGTGTCAGGGATCTATATTTAACTTGTGTTAGGCATGCGTCCGAAGAGCTGGAAGGCTGAGGATGTCAATGGCTTTCAGATGTCAGGATAACCTTAAGGATAGATGAAGGGT	WILDTYPE_BUT_HAS_SNP		0.27344961008298607	-1.9579303648222726	-1.7727504186150203							not sig
WILDTYPE_BUT_HAS_SNP__mrna.noflip.NA__chr7:94047029..94047143,+__1680.1.0.0	CTCAAGGGTGAACCTGGTGTGGTTGGTGCTGTGGGCACTGCTGGTCCATCTGGTCCTAGTGGACTCCCAGGAGAGAGGGGTGCTGCTGGCATACCTGGAGGCAAGGGAGAAAAG	WILDTYPE_BUT_HAS_SNP	0.7142513256533802	-0.965804491125832	-3.777892177581332	-0.07234236488913215							not sig
WILDTYPE_BUT_HAS_SNP__mrna.noflip.NA__chr7:99156342..99156456,+__1681.1.0.0	AGGCTGTGGTGGCCCCGAGCGCGAGTGTGTAGGTGACAGGACAGCGGCCAGGCCCGCCCCTCCCCTCGGTGAGTACCCGGAAGCCGTTTTGGGGTCGCAGCGGGGTGGCAGCTT	WILDTYPE_BUT_HAS_SNP	-1.1837451332201288	-0.8350899870862833	-0.5646689901815756	-3.1798425736296725							not sig
WILDTYPE_BUT_HAS_SNP__mrna.noflip.NA__chr7:99156396..99156510,+__1682.1.0.0	CGCCCCTCCCCTCGGTGAGTACCCGGAAGCCGTTTTGGGGTCGCAGCGGGGTGGCAGCTTGTTTTGCCTTCACGGGAGTAGAAGGAGGCGGCGTCCGGCCGCGGCCGACGGTAG	WILDTYPE_BUT_HAS_SNP	3.3856131119931225	-3.629063955583181	1.3434757391899708	4.308596691934998							not sig
WILDTYPE_BUT_HAS_SNP__mrna.noflip.NA__chr8:11665858..11665972,+__1684.1.0.0	TGCGGAGCGGGAGGCCGGGGGCGGGGCTGCGGGGCTGCGGGGCGGGCCCGTTGTGGGTCGGCCCAGCGCGTATTCGAGTAGAGGGCGAGCCCGTCCCGCCCCTCGTCGGGCGCT	WILDTYPE_BUT_HAS_SNP	2.258383926583459		1.7539098913885232								not sig
WILDTYPE_BUT_HAS_SNP__mrna.noflip.NA__chr8:11665897..11666011,+__1685.1.0.0	GGGCGGGCCCGTTGTGGGTCGGCCCAGCGCGTATTCGAGTAGAGGGCGAGCCCGTCCCGCCCCTCGTCGGGCGCTTCCCAGATCTGCTTGAGTCTATGGAGGAAAAACTCCGCG	WILDTYPE_BUT_HAS_SNP	0.40523223238160844	-2.476034797583011	-0.11757798348595339	-1.711415109717807							not sig
WILDTYPE_BUT_HAS_SNP__mrna.noflip.NA__chr8:118532891..118533005,+__1343.1.0.0	CAGCCCGGCTCCGCTCGGAGACAGTTCGCCGAGTGGGCGGTGTCTATGACGTTTTCTGACGTGTTACGTCACAGTGGGCGGAAGTCGCGGCCGCTGTTTTGAAATCGGGCCGCG	WILDTYPE_BUT_HAS_SNP	1.44531265229975	0.46117211209331976	-0.27215977478795006	2.0405900657419007	1.0	1.0	1.0	1.0	1.0	not sig	not sig
WILDTYPE_BUT_HAS_SNP__mrna.noflip.NA__chr8:143695803..143695917,-__1686.1.0.0	ATGAGAAACCGGGCTCGGCGAGCCGGCCGCCCACGGGCCTCGCTGGCTGCATAAAGAGCCGGCGGCCAGGACTCAGCGCAGAGCTCGGGCGCGGCGTCCTCCCTCCGCAGCAGC	WILDTYPE_BUT_HAS_SNP	2.480137066154809		0.26917532432101								not sig
WILDTYPE_BUT_HAS_SNP__mrna.noflip.NA__chr8:143761835..143761949,+__1687.1.0.0	CCCGCTGGTGTTGACTGTGGGCAGTCCAGCCTCTCCCCATTTGAGGCCATATAAAGTCACCTGAGGCCCTCTCCACCACAGCCCACCAGTGACCACGAAGGCTGTGCTGCTTGC	WILDTYPE_BUT_HAS_SNP	0.36948281778075165	0.03534544135329176	0.8910510469359971	1.2064856320614388							not sig
WILDTYPE_BUT_HAS_SNP__mrna.noflip.NA__chr8:144660465..144660579,-__1688.1.0.0	AAACGGCACGATAAGCCCCACAGGGAGTGCGCCATAGGCCGGGGCGCGTCACGGGGTCGGGGCGGGGCGGAGTCCGGACGTCGGGAGCAGGATGGCGGCGGAGCAGGACCCCGA	WILDTYPE_BUT_HAS_SNP	-1.3090560352480498	-5.977893021874066	2.841725049505587	2.0276822583111436							not sig
WILDTYPE_BUT_HAS_SNP__mrna.noflip.NA__chr8:144679754..144679868,-__1689.1.0.0	CTGCCGGACCCGCCCCCACCGGCGACACCACTGGCCGCGAAGCGCAGGGGGGGCGCGCGCGCTGCCGCCCGTTCCCAGCACTTGTGCAGACTCCTCCGGGGAAGAGCGGCCTCC	WILDTYPE_BUT_HAS_SNP		2.400972382688125									not sig
WILDTYPE_BUT_HAS_SNP__mrna.noflip.NA__chr8:145020573..145020687,-__1690.1.0.0	GCTGCGAGGAGGAGCCGCTGCTACCAGGGCATGAGTGGGCCCTCCCTCTGCCTCCCACCCCTTCCCTCCTTCCTGCCTCGCCTTCCTCCCTGCCGGCTCTCGGAGCAGCCTGGC	WILDTYPE_BUT_HAS_SNP	1.035393342385385	-1.8097521821816351	-0.02579493709670322	2.3100800800636754		1.0					not sig
WILDTYPE_BUT_HAS_SNP__mrna.noflip.NA__chr8:145159037..145159151,-__1691.1.0.0	CCTAGTGCGACGTGTGGGCGTGGCGGGGGCTGGGGTCTGCGGGCGAAGGTGGCAGCCCATTGGAGGTCCCGGGAGCGAAGTCCAGCTGCCGTTAGGCGCTGGGATAGTCGCACG	WILDTYPE_BUT_HAS_SNP	0.5242538728570592	0.017548835659131345	1.1114233148427561	0.17013591886213453							not sig
WILDTYPE_BUT_HAS_SNP__mrna.noflip.NA__chr8:145742837..145742951,-__1693.1.0.0	CACCGGGTCGGCAGGGGCCCAGGCCCCACCCTGACCCCGCCTCCCGCTCGCCCACGCAGCGCTCTACCGGGAATACCGCACTCTGAAGCGTACCACGGGCCAGGCCGGCGGCGG	WILDTYPE_BUT_HAS_SNP	-3.0325269791022116	1.0587693029732677	-0.7873679691936775	5.076333019255074							not sig
WILDTYPE_BUT_HAS_SNP__mrna.noflip.NA__chr8:145747848..145747962,+__1694.1.0.0	GCCCGCGGCCCTAGCAGTGGATCTCGTAGGCGACCGGCGGGGGCACGCGGAGTCCCGGCCCCGCCCCCTGTTCCGGGCCGCAGTCAGCGGGCGCCTCCGCCGGACCCTCGGCGA	WILDTYPE_BUT_HAS_SNP			0.9760955313298609	5.010464512672321							not sig
WILDTYPE_BUT_HAS_SNP__mrna.noflip.NA__chr8:145752382..145752496,-__1695.1.0.0	GATTGGCCTGCGCTCGAGACGTCAGGCACTGGCGGCGGGCGCGGGGCTCTGGTGCGCGTGCGCGAGCGTCCCCCGCCCCCTCCCAGCCCGGCGACTGCTCGGGCCCGGCCGCCA	WILDTYPE_BUT_HAS_SNP											not sig
WILDTYPE_BUT_HAS_SNP__mrna.noflip.NA__chr8:146277773..146277887,+__1250.1.0.0	CCCGCCCGCGCCCCGCGGAACCTAGAGTCGCAGGCGCGTTCTTGAAGGACGGAATTCGGCGTCGGACTCTGCGCCCCGCGTAGTTCCGGTGGCGACTGCGGCGCATGGCGGTGA	WILDTYPE_BUT_HAS_SNP	4.931506467180602	2.558193078995225	4.261291115601818	4.690649242348362	9.475469175240014e-14	9.237777915858805e-12	4.57353065563024e-10	2.1500502217193745e-09	1.4904050280356833e-47	sig	sig active
WILDTYPE_BUT_HAS_SNP__mrna.noflip.NA__chr8:38033976..38034090,-__1696.1.0.0	GGAAAGGGTGTCCCCCAACGGTACGGCTGCCCCGCCTCTTCCTGGGGGCCCACACGTGTTACAGGAAGTGGGTAAGGGTAATATGGAGGAGCTTCCGGCAGCCCCCGGCGGCTG	WILDTYPE_BUT_HAS_SNP	2.4922526831019294	0.6314288076555118	1.4640612493555176	1.2275273144748358	1.0	1.0	1.0	1.0	1.0	not sig	not sig
WILDTYPE_BUT_HAS_SNP__mrna.noflip.NA__chr8:38034215..38034329,-__1697.1.0.0	GGCGCCCGCGGGCGATTGCGAATGGAGAGCAGCGAAGGGGGTCGGACGACGCCAGCCAATCCCAGGCCCGGGCCCGCCCCTTCTGCTGCCGAACCCCGAAAGCTGAGGGACGGA	WILDTYPE_BUT_HAS_SNP	3.9043413645859477	1.1700830292262556	2.8106818037252976	4.228985040108636							not sig
WILDTYPE_BUT_HAS_SNP__mrna.noflip.NA__chr8:42065048..42065162,-__1116.1.0.0	ACAGAAACCCGCCCAGCCGGGGCCACCGACCCCACCCCCTGCCTGGAAACTTAAAGGAGGCCGGAGCTGTGGGGAGCTCAGAGCTGAGATCCTACAGGAGTCCAGGGCTGGAGA	WILDTYPE_BUT_HAS_SNP	0.47244711795517413	-0.39059651251250743	-4.379924752090723	2.186891916852911		1.0					not sig
WILDTYPE_BUT_HAS_SNP__mrna.noflip.NA__chr8:49984823..49984937,+__1698.1.0.0	TCACTCCGAGTCACCCACAGCTCAGGTTCCAGCCAGCCTGGGGCTTCTAAATATAAGGTGTGCTCAGGGGTCTCCCATCACGGACCTACCACTGGCCCTGCGTATGTGGTGCAG	WILDTYPE_BUT_HAS_SNP	1.1141966883918952	-1.5088773639375748	0.7610165597606695	1.1480605982002379		1.0					not sig
WILDTYPE_BUT_HAS_SNP__mrna.noflip.NA__chr8:6795793..6795907,-__1699.1.0.0	CAATAGAAAGTAACCCTGAAAAATTAGGACACCTGATACCAAAAGACCCTTAAATAAGGAAGTCCTCTCCTCTGTGTGCATGGCTGCTCTTGCTACATAAGACCTGGAACACAG	WILDTYPE_BUT_HAS_SNP	-2.004310897814565	0.39093201591054527	-4.083757271477218	1.386842685209393							not sig
WILDTYPE_BUT_HAS_SNP__mrna.noflip.NA__chr8:8559367..8559481,+__1700.1.0.0	CCGCCCGCCTGGCCCGGCGGGGCGGCGCGAGGACCCAGGGGCGGGGCGACCTTTGCTCCGGCCGTGAGCAGTCCAGGCCAGGCGTGGCCCAGCCGCCCGGCTGCAAGGTGGGGT	WILDTYPE_BUT_HAS_SNP											not sig
WILDTYPE_BUT_HAS_SNP__mrna.noflip.NA__chr8:95961559..95961673,-__1701.1.0.0	GGCCCGGCCTGGCGCGGCCCGGGGCGGGGCAGCGGGGCCCGACGGCGAGCGGAGCGGCCGATCAGCTGTTGCGAGCGCTGCACAACAACAAAAGGACTTGGACTGGCCGGCCTG	WILDTYPE_BUT_HAS_SNP	5.251186587828526			2.030117203314666							not sig
WILDTYPE_BUT_HAS_SNP__mrna.noflip.NA__chr8:96037145..96037259,+__1702.1.0.0	TCAAAGGAGCATAGGGGAACCTGCAGGGGCGTGGCCGGGGCGTAGCTGCGCGCCGACGGCGGGGGGTCGAAGGGCACGCAGTGCCGGCGTCATGGCGGCCTCCGCGCACGGCTC	WILDTYPE_BUT_HAS_SNP				5.557884983184971							not sig
WILDTYPE_BUT_HAS_SNP__mrna.noflip.NA__chr8:99129460..99129574,+__1703.1.0.0	CTGGGAACTGTAGTTTCGGCGACGCTCCAGGCCACGTGGAGGAAGCGCCCGGTCTGGCGCATGCGCTCTCCAGCGCGCTCTCCAGGAGCTTTGGCTCGGTGGGTACTGTCGCGG	WILDTYPE_BUT_HAS_SNP	4.332827561376257	0.5449961239986097	-0.035405428864917265	3.3783985545016373		1.0					not sig
WILDTYPE_BUT_HAS_SNP__mrna.noflip.NA__chr9:113800715..113800829,-__1704.1.0.0	GAGAGGAGGCTGGCGTCGGCGCTGCTCCTCTGGCCCTCCCTCTGCGCCCCCTCCTCCTGCCAGCGCGCCAAAGCCGGGCAGTAGGGGCCGACTGGCGGCTGACGCTCCCTGAGT	WILDTYPE_BUT_HAS_SNP		2.6615940607168462	-0.780981992289826	2.795069963152004							not sig
WILDTYPE_BUT_HAS_SNP__mrna.noflip.NA__chr9:116102499..116102613,-__1240.1.0.0	CCGCCCTAGCAACGTGCGCCTGCTGCTAGGGGCGGAGGCGCGGGAGGGCTCGGAGGCTGTTCCCACCCCCAGGCTCCGCGTTCCCGCCGGCCCCAGCTCCAGCCCCGCAGCCCA	WILDTYPE_BUT_HAS_SNP	-2.1037685356960205	1.9348379664352398	2.354073297953084								not sig
WILDTYPE_BUT_HAS_SNP__mrna.noflip.NA__chr9:123691397..123691511,-__1705.1.0.0	GCAGCAGCCCCGGGCCCCGGCCCTGCCTTGCCGGTTTCCGCCGGTGCGGCTGCGTCCTTCACACTCCACCGGAAGCTCCGGGCCTGGCCGCCGGTAGGCGGTGGCGGAGGCGGC	WILDTYPE_BUT_HAS_SNP	2.131039256276993	1.9500915868112245	2.428989284436994	3.2390644870247023							not sig
WILDTYPE_BUT_HAS_SNP__mrna.noflip.NA__chr9:131580660..131580774,+__1706.1.0.0	CAGGGGGCCTGCGAGGCGGGTGCGGAGCCAGGCCTGATGGTGGCCAATCGCGAGCTGAGGCGACGATGCCACGCCCCTCATACCGGCGTCTTAAATGCGCAAAGAAAGGACGCC	WILDTYPE_BUT_HAS_SNP	1.2380826386127772	-1.4908135497000896	-1.2328769003385003	-1.3898602616014273	1.0	1.0			1.0	not sig	not sig
WILDTYPE_BUT_HAS_SNP__mrna.noflip.NA__chr9:131873149..131873263,+__1707.1.0.0	CGGGTCGCAGTAGGCTGGCTGCGAGTCGGGGGCGGGACCACGGCGGGCGGGGACAGAGGGGCAGGGCCGAGGGCGAGTCATTGAGACCTGTGGAGGAGGAAGGAGGAGGTCACC	WILDTYPE_BUT_HAS_SNP	1.384159620735506	-0.7016830480525995	1.0257021150502845	1.1555114292256345							not sig
WILDTYPE_BUT_HAS_SNP__mrna.noflip.NA__chr9:131903859..131903973,+__1708.1.0.0	GCGTCCCTCTGTGGTTTCTGACGTCATGGGAACTTCATGCTGGCTGCAGAATCTTTCTCTTCCGTCCTGGAGGGTCAGACTCTTTGGCAAGAGGGAGGACCAGGAATGGAGCCG	WILDTYPE_BUT_HAS_SNP	-0.9558725209659085	-2.45697584821749	1.5578636474532632	-1.4479746923185557		1.0					not sig
WILDTYPE_BUT_HAS_SNP__mrna.noflip.NA__chr9:131904224..131904338,+__1709.1.0.0	CCTGGGGGAGAGGGGGTGGGCCTGGAGGGGTGGGGCCTAGCTGCTGCTGCTATTTATCTGAACCCAAGTGAATCCCTGTGCTGGAGAGGCGCTCTGAGGCTCCTGGGGAGTCGG	WILDTYPE_BUT_HAS_SNP	1.426196792636545	0.6160915364191294	-3.204565498579839	0.11390189374856785							not sig
WILDTYPE_BUT_HAS_SNP__mrna.noflip.NA__chr9:27529773..27529887,-__1710.1.0.0	GACGACTTTTCTCTCCACGGTGCTGCCATACCGCAGGCGGCCGCCAGGGGTCCCCGCTCGGCGTCCCCGCGAGACAGTCGAGCCCCGGCCGGCTGCGCGGCGCGCTGGGTGCAT	WILDTYPE_BUT_HAS_SNP											not sig
WILDTYPE_BUT_HAS_SNP__mrna.noflip.NA__chr9:32526143..32526257,-__1273.1.0.0	TTTCCCCGCTCGCCACGCCCTCCTCCTACCCGGCTTTAAAGCTAGTGAGGCACAGCCTGCGGGGAACGTAGCTAGCTGCAAGCAGAGGCCGGCATGACCACCGAGCAGCGACGC	WILDTYPE_BUT_HAS_SNP	-1.943670594453736	-0.8274317208210641	3.610387941584599	3.631778533604839							not sig
WILDTYPE_BUT_HAS_SNP__mrna.noflip.NA__chr9:32526158..32526272,-__1288.1.0.0	TCGGAAAATCCCTGCTTTCCCCGCTCGCCACGCCCTCCTCCTACCCGGCTTTAAAGCTAGTGAGGCACAGCCTGCGGGGAACGTAGCTAGCTGCAAGCAGAGGCCGGCATGACC	WILDTYPE_BUT_HAS_SNP	4.493846280486519	0.24519760127597856	1.1642377520169678								not sig
WILDTYPE_BUT_HAS_SNP__mrna.noflip.NA__chr9:35538551..35538665,+__1711.1.0.0	GAGGTTTCTGGTTAAGATATGAAAGGAGGAGCCTAAAGAAGGAAGGAAGGAAGGAAGCTCCAAGGCTCTGCCCAGACATCTTCCCTGAGATGCCTAAGGACAAAAGAGGAGCTA	WILDTYPE_BUT_HAS_SNP	0.005801012254100346	-1.9471555431769523	-3.0177777564434947	2.4569824187850844							not sig
WILDTYPE_BUT_HAS_SNP__mrna.noflip.NA__chr9:86595464..86595578,-__1712.1.0.0	AGGTTCGCCCCCTAGCCGCCCCTCCCCCCAGCTAGTGAGTGCGCGAACGAGAAAGGAGGAGGGCGCTCCAGGCGACAGCACTGCAGACGCCATTATCCTCTGTTTCTCTGCTGC	WILDTYPE_BUT_HAS_SNP	1.1948967429156188	-1.3652398263010714	-1.1817062022012093	2.277295749120895	1.0	1.0			1.0	not sig	not sig
WILDTYPE_BUT_HAS_SNP__mrna.noflip.NA__chr9:86595660..86595774,+__1713.1.0.0	TTGGGGTTGGAGGAGGGGCGCGAGCGCGCGGCAAATCGGGCGGGAAGAGGTAAAAAAGGAACTGGGAGCGCGCCGCGGCGGTTCCTGTCCTTACAGTTGCGCTGCCCAGGGACC	WILDTYPE_BUT_HAS_SNP	1.517464865135147	-1.5878206510269068	1.0981773879117596	0.10018042226777801							not sig
WILDTYPE_BUT_HAS_SNP__mrna.noflip.NA__chr9:94124143..94124257,-__1239.1.0.0	TCCGGACGCCGTGCGCGTGCGCGCGGCAGGTCGGCGCCGGGCGGGGGCGGAGCGGCCGTCGCAGGTCCACGCCGTAAACAGACAACATGGCGGCCGCGGTGGCGGCGGCACCTG	WILDTYPE_BUT_HAS_SNP											not sig
WILDTYPE_BUT_HAS_SNP__mrna.noflip.NA__chrX:100662878..100662992,-__1398.1.0.0	CGTCATTATTTAATAAGTCATCGGTGATTGGTCCGCCCCTGAGGTTAATCTTAAAAGCCCAGGTTACCCGCGGAAATTTATGCTGTCCGGTCACCGTGACAATGCAGCTGAGGA	WILDTYPE_BUT_HAS_SNP	3.6637132751996235	0.5060643353868354	2.3281955163531576	2.7501487277724315							not sig
WILDTYPE_BUT_HAS_SNP__mrna.noflip.NA__chrX:114827744..114827858,+__1368.1.0.0	GACAGGAAGGGGATTCGTAAGTATTGTATCATTCTTTTGTCAGGGTGTTCTCTTTTTCTAGCAGGAAGTGTTGTGACTTGCTCTCTAAAGTTGCAATTGTAAGAAGAATGTTGG	WILDTYPE_BUT_HAS_SNP	-1.038916394810169	2.222131926456248	2.1636600827928136	-0.909078563371966							not sig
WILDTYPE_BUT_HAS_SNP__mrna.noflip.NA__chrX:2609217..2609331,+__1292.1.0.0	GTGCGCGCGTGGAGGCCGGGGCGGGGCGGGCGCAGCCGGCGCTGAGCTTGCAGGGCCGCTCCCCTCACCCGCCCCCTTCGAGTCCCCGGGCTTCGCCCCACCCGGCCCGTGGGG	WILDTYPE_BUT_HAS_SNP			3.7501989623329486	3.7037797060502946							not sig
WILDTYPE_BUT_HAS_SNP__mrna.noflip.NA__chrX:31285000..31285114,-__1247.1.0.0	GCCCGCAGCGCCCCCTCCCCGGCCCGCCCGCGCCGGCTCCTCCGCAGTGCTTTCAGCTGTGAGCTTGGGCGGCGGCGGCGGCGGCGCTCCACTTTCGGGGAGCCCGGCGGCTCT	WILDTYPE_BUT_HAS_SNP		-2.879718314837377									not sig
WILDTYPE_BUT_HAS_SNP__mrna.noflip.NA__chrX:46618518..46618632,-__1321.1.0.0	GCGCGCCCCTCCCCCGCGCGGCCCCGGGCGCAGCCCCGGCCCGGCGCGAGTAGGAGGAGGAGCTGCAGCGGCCACGGCCACTCCGGCAGGTCCGCGGTGCTGCCAGAACCCGCC	WILDTYPE_BUT_HAS_SNP		0.9468762975940116									not sig
WILDTYPE_SNP_INDIV__Antisense.flip.sense__chr10:11936664..11936778,-__110.1.1.0	GGTGGGCCCCCTCCCCCTTCTTCCGGCGGGCTTCCTCCCTCCCCTTAAGCTGAAGTGCTCCCTGCTTCCGGTGGGCCTCAGTCGCATGCAGGACAGCACCGCGTGCGGCAGCTG	WILDTYPE_SNP_INDIV	1.537226299763354	0.6292578663687737	-0.10673886962626566	0.8512239024353621	1.0	1.0			1.0	not sig	not sig
WILDTYPE_SNP_INDIV__Antisense.flip.sense__chr10:28821597..28821711,-__118.1.1.0	GACTAAATAAGGGAGGCTGCAGCGGCTGCGCTTGCGCCCAGAGGCGCAGCGGGAGGGGGTGCTCTCGGGCGAGCTCTCCGGCCGCGGCCCCCGCCCCTGCGCTGTCGGGCGGGG	WILDTYPE_SNP_INDIV		1.9789906612269625	2.472850028923366								not sig
WILDTYPE_SNP_INDIV__Antisense.flip.sense__chr10:29698406..29698520,+__119.1.1.0	AACTCGCCCTCCGGAAAGACGCGGGGGAATTCTGGGAGTGCGCGACCTTGGAGCGCGCACATGCGCGGCAGCTCCCGCTGCTGAATAGCTGAGAGGCGCACCCGGGCGGCCAGC	WILDTYPE_SNP_INDIV	2.027714494900798	1.0590390898225448	1.4226348148967312	-0.8881368857592378	1.0	1.0	1.0	1.0	1.0	not sig	not sig
WILDTYPE_SNP_INDIV__Antisense.flip.sense__chr10:97667625..97667739,-__147.1.1.0	CACCAACCGCCCCACCGCACCCTGCGCCAGCCCTACGGCGCCCGCGGGCTGCAAGTCGCGGCGACCCAGGAGCATGCGCGCTGCCGCCCCTGGCCTGCCAGGACCCAGAGGGAG	WILDTYPE_SNP_INDIV											not sig
WILDTYPE_SNP_INDIV__Antisense.flip.sense__chr11:27528316..27528430,+__175.1.1.0	AGACCCACAGGAAATGACGACAGAAGGGCTGAGGTGGCGGGGCGGGGCCTAGGGGAAGCCGGAAAAGTGAGTACCGGCTAGTATCGCGAGATCAGGAAGGTGGCCGAGTGTGTC	WILDTYPE_SNP_INDIV	3.9030617254495406	1.5616659959191983	3.2805494522928624	3.911176715205067	2.8714573239257396e-09	5.573432993834194e-06	4.597028815297452e-06	0.0005695678881268558	5.918060226218145e-28	sig	sig active
WILDTYPE_SNP_INDIV__Antisense.flip.sense__chr11:64013348..64013462,+__188.1.1.0	GCAAACCCACTCCTCCACCCTGCCCCCCGGGGCCTGAGTCACCGTCTGAACAACCAGAGAGTCATGGGGGTGGAGAAGCAGAGCCCAGAAAGCGGGCTAGCCTGCACGCACGCC	WILDTYPE_SNP_INDIV	2.3665236314635925	-1.2935940003528237	-1.6559494992083783	0.7840446024405368		1.0					not sig
WILDTYPE_SNP_INDIV__Antisense.flip.sense__chr11:70244500..70244614,-__195.1.1.0	ATCCGGGTCCCCGCGCGACCCCGCCCCCTGCCCCGCCTCCTCCCGCGTCTTGGCCCGCAGGAGTCCCGGGGGTCCGCCCGCAGCTGGCTAAGCGCTAGCCCGGCCTGTGGCGAG	WILDTYPE_SNP_INDIV			0.8875938856048777								not sig
WILDTYPE_SNP_INDIV__Antisense.flip.sense__chr11:77850722..77850836,+__199.1.1.0	GCTGCGCGCATGCGGCGAGCGGCGCAGCCAGTCCGGGGACTGCAGTCAGCTATTTAAACCTCCCGCCCACCTTTTCTTTATACCCGCGTCTCACCCCGGGCCGGAAGGGCTCCT	WILDTYPE_SNP_INDIV	2.145505129881771	-1.5013764932286855	4.194383327045101								not sig
WILDTYPE_SNP_INDIV__Antisense.flip.sense__chr11:77850722..77850836,+__199.1.2.0	GCTGCGCGCATGCGGCGAGCGGCGCAGCCAGTCCGGGGACTGCAGTCAGCTATTTAAACCTCCCGCCCACCTTTTCTTTAGACCCGTGTCTCACCCCGGGCCGGAAGGGCTCCT	WILDTYPE_SNP_INDIV	-1.5300313777142782	-2.6825739849118015		2.435783026136729							not sig
WILDTYPE_SNP_INDIV__Antisense.flip.sense__chr11:77850722..77850836,+__199.1.3.0	GCTGCGCGCATGCGGCGAGCGGCGCAGCCAGTCCGGGGACTGCAGTCAGCTATTTAAACCTCCCGCCCACCTTTTCTTTAGACCCGCGTCTCACCCCGGGCTGGAAGGGCTCCT	WILDTYPE_SNP_INDIV	4.7605579317685915	0.18608954851344806	-0.9467065908054852	1.3178030944569796							not sig
WILDTYPE_SNP_INDIV__Antisense.flip.sense__chr13:79980346..79980460,+__274.1.1.0	CAGCACCCCCAAGAAGATGGCTGCCGATAAATCTCGCGAGAATTGATGAAGTCTCGCGGTGGCTCCCGGAGCCTGCTGGGAGAGACGTAAGGTCGGCGGAGAATGCGCGGGTCG	WILDTYPE_SNP_INDIV	4.011590443612503	1.5607311463449274	3.476536536938633	3.5914835608647637	5.340659402904525e-11	1.3073490989544745e-08	5.8245810019602305e-06	1.036683287289102e-07	6.490286005476696e-36	sig	sig active
WILDTYPE_SNP_INDIV__Antisense.flip.sense__chr14:20811533..20811647,-__282.1.1.0	TCTGGGAAATCACCATAAACGTGAAATGTCTTTGGATTTGGGAATCTTATAAGTTCTGTATGAGACCACCTTTTCCCATAGGGCGGAGGGAAGCTCATCAGTGGGGCCACGAGC	WILDTYPE_SNP_INDIV	0.33942078477289517	-0.7562865229213235	0.8154535174875923	1.0823635002875123							not sig
WILDTYPE_SNP_INDIV__Antisense.flip.sense__chr14:20811533..20811647,-__282.1.2.0	TCTGGGAAATCACCATAAACGTGAAATGTCTTTGGATTTGGGAATCTTATAAGTTCTGTATGAGACCATTTTTTCCCATAGGGCGGAGGGAAGCTCATCAGTGGGGCCACGAGC	WILDTYPE_SNP_INDIV	3.125095355964992	-1.3344475768241084	0.9252158051231516	0.3044815942707082		1.0					not sig
WILDTYPE_SNP_INDIV__Antisense.flip.sense__chr14:20811533..20811647,-__282.1.3.0	TCTGGGAAATCACCATAAACGTGAAATGTCTTTGGATTTGGGAATCTTATAAGTTCTGTGTGAGACCACTTTTTCCCATAGGGCGGAGGGAAGCTCATCAGTGGGGCCACGAGC	WILDTYPE_SNP_INDIV	2.920815756250513	1.5743249160297963	1.6261872877143653	1.3434827408412036							not sig
WILDTYPE_SNP_INDIV__Antisense.flip.sense__chr14:20811533..20811647,-__282.1.4.0	TCTGGGAAATCACCATAAACGTGAAATGTCTTTGGATTTGGGAGTCTTATAAGTTCTGTATGAGACCACTTTTTCCCATAGGGCGGAGGGAAGCTCATCAGTGGGGCCACGAGC	WILDTYPE_SNP_INDIV	2.596648299778838	-1.0334034527242466	0.6868060013128052	-0.5866524216251876							not sig
WILDTYPE_SNP_INDIV__Antisense.flip.sense__chr14:35451688..35451802,-__286.1.1.0	GGGTGGGGCGGTCTCTGCTTGCGCATGCGCAATGCCAGCTAGTGCCTGCGCGGCTTGCTCCAGCAAGGTAAAATTTCCCACTGCGAGGCAGGCAGTGATGCTGCGGCCGCTTCG	WILDTYPE_SNP_INDIV	-2.164105511627022	-1.0432890230376732	-4.774295192900862	-0.7809029071665199							not sig
WILDTYPE_SNP_INDIV__Antisense.flip.sense__chr14:35451727..35451841,-__287.1.1.0	GGGCTTAGGGCTTTGCAGACCGGAGGCTTGTTCCGCGGAGGGTGGGGCGGTCTCTGCTTGCGCATGCGCAATGCCAGCTAGTGCCTGCGCGGCTTGCTCCAGCAAGGTAAAATT	WILDTYPE_SNP_INDIV	-0.8329116240046166	1.3885024527339325	-0.9294586450512679	-1.0344538838823727							not sig
WILDTYPE_SNP_INDIV__Antisense.flip.sense__chr14:56046793..56046907,-__291.1.1.0	ACCCGGCACGTCCTGGCGTCTGGGCCGGCGGCGCCGGGAGACCGGCCCCTTAAAGGGACAGCCGCCGGCCGGCCTCTGCCTCCGCGCGCCTGCCCACGCGCTCCGGTACTCGCT	WILDTYPE_SNP_INDIV											not sig
WILDTYPE_SNP_INDIV__Antisense.flip.sense__chr15:41576126..41576240,+__317.1.1.0	GATGCCCAATAAACACTCAGCCCCAGCGGCGGAGGCGGGGCTTGTGGGAACGGCCCACCGCAGGGTTGGCCACCTTGAGAAGCTGCGAAGATGGCGGAGTAAGGCGTGCCGCTG	WILDTYPE_SNP_INDIV	0.13970455498329537	0.4698035427320314	1.6205591383345863	0.4556747503251457		1.0					not sig
WILDTYPE_SNP_INDIV__Antisense.flip.sense__chr15:50647384..50647498,+__323.1.1.0	ACATGGTGTGCGAGTGAGTCAAGTTCCCAGCATCCCTCCCGGACCCGGCCCTCTTCAGCTCATCGCCCGAGGATTTTCCGCCTCTGCCCTCGTCGGCAGATCCTGCTCCTACCC	WILDTYPE_SNP_INDIV	2.3504392761264254	-0.08838763488406143	-1.1588780805182446	1.8843936649355382		1.0					not sig
WILDTYPE_SNP_INDIV__Antisense.flip.sense__chr15:50647384..50647498,+__323.1.2.0	ACATGGTGTGCGAGTGAGTCAAGCTCCCAGCATCCCTCCCGGACCCGGCCCTCTTCAGCTCATCGTCCGAGGATTTTCCGCCTCTGCCCTCGTCGGCAGATCCTGCTCCTACCC	WILDTYPE_SNP_INDIV	2.6979878624345446	-0.2884156498613123	2.5668268372203737	-1.1468765110561998							not sig
WILDTYPE_SNP_INDIV__Antisense.flip.sense__chr15:83419244..83419358,+__335.1.1.0	CACGCTGGTGCGTGGGGCGGGACTTCCTCTTACGCGCAGGAAACGAGAAGGGCTTTTCCGCCGGAAAGAGAGTGGATTTACTAGGAAGGTGGGACGTTGGAGGGGTGGCCGCAT	WILDTYPE_SNP_INDIV	3.471773002031411	1.174795334717213	2.0724576966464463	2.2048226537021933	0.0009888966968507338	0.4316011868641119	0.9389136253596371	1.0	4.511031778133805e-09	sig	sig active
WILDTYPE_SNP_INDIV__Antisense.flip.sense__chr16:699214..699328,-__348.1.1.0	GGTGCCACTTCCGCCATTACTTCCGCCGTCATGGCGGCGCCCTGGCCACGTGACCTCCCCGGTGGGAGTACCCCGCTCACGTCAGCGGCCTCGAGGGTTGCTCCAGCCGCGAAT	WILDTYPE_SNP_INDIV	1.7319041537141913	0.8601072004516627	2.9556294990970273	1.556022515395694	1.0	1.0	1.0		1.0	not sig	not sig
WILDTYPE_SNP_INDIV__Antisense.flip.sense__chr17:20771760..20771874,+__357.1.1.0	ATCAAGACATGCAGTCCAGGAACCTCCGTGGGCATTACCGCAGTATATAAATGATGCTGAAGCGAAAACACGTTTTTTCAAGTTCCTGTATTTTTATGTGGAGTTGCTCACTGC	WILDTYPE_SNP_INDIV	-2.4934982486265103	0.7319001069540453	-2.9902920981390975								not sig
WILDTYPE_SNP_INDIV__Antisense.flip.sense__chr17:20771760..20771874,+__357.1.2.0	ATCAAGACATGCAGTCCAGGAACCTCCGTGGGCATTACCGCAGTATATAAATGATGCTGAAGCGGAAACATGTTTTTTCAAGTTCCTGTATTTTTATGTGGAGTTGCTCACTGC	WILDTYPE_SNP_INDIV	-3.6846541225764566	-0.017745102389535305	0.3418279942223279	0.3251408719512989		1.0					not sig
WILDTYPE_SNP_INDIV__Antisense.flip.sense__chr17:46667702..46667816,+__365.1.1.0	GAGGGGTATCTGTCTGACTTCTTGGCGATTTTTACGATCTAACTTCGAGATAAAACCCCTATCCATTTGACATCTAAATGTCATAGCGACTTTTGGGATAGTTTGCTATCGACA	WILDTYPE_SNP_INDIV	-0.8793123652976105	-0.050157726326206076	-2.7114875664347875	-1.9419081647116343		1.0					not sig
WILDTYPE_SNP_INDIV__Antisense.flip.sense__chr17:5015167..5015281,+__367.1.1.0	GTTTGCGCCTGCGCAGGTCGCAGCCTCGGCCTCCAACTCCCAGAATCCTCCTCGCCGCCGGCTTCCGTTCGCGGACTTTGGCCCAGGCGAGTGGGCGCTGCCGAGAGGCTGGGA	WILDTYPE_SNP_INDIV	3.651536342462436	1.1068655773218001	3.488799610590337	2.6972580575505005	4.7851805459292235e-06	0.048109997717433364	1.0309951166139246e-07	0.001122536323481223	4.51711001926238e-22	sig	sig active
WILDTYPE_SNP_INDIV__Antisense.flip.sense__chr18:3594030..3594144,+__374.1.1.0	GGCACTTGATGCCTGGAAATGATGTCAGACGCAGCCACTCCTCTGTTAGAACTACAGCCAAACAATGCGCAGGGAATCCACAGCAGCTGCCCCTGCAAATGTCAGCGCCAGCCC	WILDTYPE_SNP_INDIV	-1.6583286453977002	0.11095970341764139	-0.17261646029251265	-3.0477322265389466		1.0					not sig
WILDTYPE_SNP_INDIV__Antisense.flip.sense__chr19:36036367..36036481,-__379.1.1.0	GGGCGTCGCGCCCAGTGACGTCAGAGAGCCCGTGGCCGGCCCTGGGTCCCACCGCTGACGGCCCAGCGCTTTGGGGAGTGACTTCCGGCCATGCGGGGCCTCTACCGCTGCCAT	WILDTYPE_SNP_INDIV	3.3098481117433494	1.1331590935640543	1.5063572431640224								not sig
WILDTYPE_SNP_INDIV__Antisense.flip.sense__chr19:37064191..37064305,+__381.1.1.0	CACAACACCGGAAAAGGAAGCAAAGGTCGAAGTTCATCCGCGGCCCTGGGGCCTGTGGGAAACGTAGTCCAACAACGAAAGAGCCCTGAAGCTCAAGCGGAGCCCGCTGGCCGC	WILDTYPE_SNP_INDIV	3.4070988273782348	0.992100633479463	1.8415796518506384	-0.6370913069868029	0.004856610924448805	1.0	1.0	1.0	1.0	not sig	not sig
WILDTYPE_SNP_INDIV__Antisense.flip.sense__chr19:37064191..37064305,+__381.1.2.0	CACAACACCGGAAAAGGAAGCAAAGGTCGAAGTTCATCCGCGGCCCTGAGGCCTGTGGGAAACGTAGTCCAACAATGAAAGAGCCCTGAAGCTCAAGCGGAGCCCGCTGGCCGC	WILDTYPE_SNP_INDIV	2.796075758854178	0.9067775715636811	2.103307299541619	2.634124156209768	0.8802919661472652	1.0	1.0	0.5074090522942563	0.00015259606206532907	sig	sig active
WILDTYPE_SNP_INDIV__Antisense.flip.sense__chr19:37064191..37064305,+__381.1.3.0	CACAACACCGGAAAAGGAAGCAAAGGTCGAAGTTCATCCGCGGCCCTGAGGCCTGTGGGAAACGTAGTCCAACAACGAAAGAGCCCCGAAGCTCAAGCGGAGCCCGCTGGCCGC	WILDTYPE_SNP_INDIV	3.6270378690578218	0.5934898003067194	1.675442117706985	3.093493668134058	1.2689357611987657e-05	1.0	1.0	0.028087893698663557	5.5827893563943106e-09	sig	sig active
WILDTYPE_SNP_INDIV__Antisense.flip.sense__chr19:54960184..54960298,-__386.1.1.0	AGCTGCGCTTGAGCCCGCCTTCCTGCCCACGCACTTACGCATGAACATTTTAAGGCAGACCGGAAGTCTGGGTGGGGACGGTGGCCCCGAGGAGACAAGCGTGGCCGCATTAGC	WILDTYPE_SNP_INDIV	2.2079761898190076	0.006584792106123838	1.7106220755783075	2.8746354509085275	1.0	1.0		1.0	1.0	not sig	not sig
WILDTYPE_SNP_INDIV__Antisense.flip.sense__chr19:54960184..54960298,-__386.1.2.0	AGCTGCGCTTGAGCCCGCCTTCCTGCCCACGCACTTACGCATGAACGTTTTAAGGCAGACCGGAAGTCTGGGTGGGGACGGTGGCCCCGAGGGGACAAGCGTGGCCGCATTAGC	WILDTYPE_SNP_INDIV	3.542151463144221	0.8165432276234287	1.9101745509389778	1.8551503525906945	0.006994478983015789	1.0	1.0	1.0	0.003109537102328381	sig	sig active
WILDTYPE_SNP_INDIV__Antisense.flip.sense__chr1:113499003..113499117,+__5.1.1.0	CCCCGCCACGTGACCGGCGTCCCAGTCCGACCCGCGCGCTGCGCCCCTGCTGAGCGGCGCGGAGCTACCACCCCCTGCCAGACTCGCCCTTGGGTCCCTGTCTGACGAGCTCTA	WILDTYPE_SNP_INDIV		-7.124563118153812	3.2825548908350646								not sig
WILDTYPE_SNP_INDIV__Antisense.flip.sense__chr1:119682960..119683074,+__10.1.1.0	GCGCGCTTTTTCCACCAAGAAACCTTTACGTCATCACGTATCCTTGCAACGTCACTACGCTCTGAGCAGGCCGACAGTCATAGACGAGTAGACCTTAGGCGAAGGAAGGCATGT	WILDTYPE_SNP_INDIV	4.065094367265241	1.0899090529397588	-1.4819536639938495	-1.9343443929369526							not sig
WILDTYPE_SNP_INDIV__Antisense.flip.sense__chr1:151584446..151584560,+__20.1.1.0	GCCACCCATAAACTACATCTCCCAGGAGGCCTCACGGTGCCCGATTGTCCGCTTTTCGCCCGCCCCCTGCCTCCTCTTCACCCCGCGCCAGCAGCTCGGTGGCCGAGTCGGTCC	WILDTYPE_SNP_INDIV	-0.29035323993278883	-4.31459229333908	1.6534836011553264	0.9719648195441621	1.0			1.0	1.0	not sig	not sig
WILDTYPE_SNP_INDIV__Antisense.flip.sense__chr1:201476261..201476375,+__40.1.1.0	GGCCTGCGCGCCGTTTTGCTCCGCTCCGCGGAAGGCGTGTCCCGGGCCACGCCAACCAGTGGGCTTTGCACACTGCACCACTCCAGGGCTGATGTCATGGCGCGAAGCCCGGCG	WILDTYPE_SNP_INDIV	0.15900288621723457	-0.035093224950902724	0.8415266535145818	0.2373128814524046	1.0	1.0			1.0	not sig	not sig
WILDTYPE_SNP_INDIV__Antisense.flip.sense__chr1:222763224..222763338,+__52.1.1.0	CTCCTCCTGCGGCAGCAGGCGTATCGTTGGCCTCGCCTCGACCCCGGAAGTGACTTCTGGAAGTGACCCAGGAAGTGACAGTGAGCTGCCTCTCTGCGATTGGTTTTGCCCGAG	WILDTYPE_SNP_INDIV	3.6012780755994545	1.2741935240109297	3.806592042599101	2.9293905643130285	4.591674044258507e-07	5.596475589230331e-07	3.994109710612237e-06	0.0005398053911667595	4.5280047720534706e-27	sig	sig active
WILDTYPE_SNP_INDIV__Antisense.flip.sense__chr1:222763224..222763338,+__52.1.2.0	CTCCTCCTGCTGCAGCAGGCGTATTGTTGGCCTCGCCTCGACCCCGGAAGTGACTTCTGGAAGTGACCCAGGAAGTGACAGTGAGCTGCCTCTCTGCGATTGGTTTTGCCCGAG	WILDTYPE_SNP_INDIV	3.8066239866743077	1.1967740592936402	3.2387235388149755	3.2324848816455924	1.4801913504197428e-07	0.1301762915488563	0.0034406064212918024	0.0013240214798882497	1.3594952817178488e-18	sig	sig active
WILDTYPE_SNP_INDIV__Antisense.flip.sense__chr1:93811312..93811426,-__98.1.1.0	CTCCCGGACCGACTTCCGGGTGTGGCTGCCGCCCTTCCCCCACCCACGCCGGCGGGAGCCGCGCGTTCGCGCTGCCAGCAGCTTCCGCCTGCTACGGTCCTGGCAAGCACCTCG	WILDTYPE_SNP_INDIV	3.9310039021954264	1.2451604414292134	-0.39770498912589725	-0.10842264840395188							not sig
WILDTYPE_SNP_INDIV__Antisense.flip.sense__chr1:93811312..93811426,-__98.1.2.0	CTCCCGGACCGACTTCCGGGTGTGGCTGCCGCCCTGCCCCCACCCACGCCGGCGGGAGCCGCCCGTTCGCGCTGCCAGCAGCTTCCGCCTGCTACGGTCCTGGCAAGCACCTCG	WILDTYPE_SNP_INDIV	4.180235612628846	1.2547561925555093									not sig
WILDTYPE_SNP_INDIV__Antisense.flip.sense__chr20:47895099..47895213,+__478.1.1.0	AAGAGAGCGTTTCGGGTCCAGTGCGCAGGTGCGAAAGCCATCTTTGGTTATATAAGGGAGGTTCAGGAAGCCATTCGTTCTTTCGCGTCTGCGGTGCTCGGAGTGTGGTACTTC	WILDTYPE_SNP_INDIV	2.0983732396756283	0.22094488582917726	-2.3536901487477606	-0.07283900748722338	1.0	1.0	1.0	1.0	1.0	not sig	not sig
WILDTYPE_SNP_INDIV__Antisense.flip.sense__chr20:47895099..47895213,+__478.1.2.0	AAGAGAGCGTTTCGGGTCCAGTGCGCAGGTGCGAAAGCCATCTTTGGTTATATAAGGGAGGTTCAGGAAGCCATTCGTTCTTTCGCGTCTGCGGTGCCTGGAGTGTGGTACTTC	WILDTYPE_SNP_INDIV	3.4185402132391767	1.0052693119189544	2.5773925950186816	1.4873473572565181	0.4385338717016128	1.0	1.0	1.0	0.018385902080518917	sig	sig active
WILDTYPE_SNP_INDIV__Antisense.flip.sense__chr20:47895099..47895213,+__478.1.3.0	AAGAGAGCGTTTCGGGTCCAGTGCGCAGGTGCGAAAGCCATCTTTGGTTATATAAGGGAGGTTCAGGAAGCCATTCGTTCTTTCGCGTCTGCGGTGCCCGGGGTGTGGTACTTC	WILDTYPE_SNP_INDIV	2.00742455987372	-1.857066620296445	-3.065689484889685	-0.8843796840411615	1.0	1.0			1.0	not sig	not sig
WILDTYPE_SNP_INDIV__Antisense.flip.sense__chr22:28315407..28315521,+__522.1.1.0	CCTGCCGAAGAGCGTGCGGCTTCTACTGCGGCTGCGCAAGCTCGACGCGCGCACTCTCGTCTGCTTACGAGGGCTCCTCCCTTCAGCTTTGGTCCCTCGGGGCGTCTGGGCAGC	WILDTYPE_SNP_INDIV	0.4713267553053795	-1.3563847181811508	0.38292809954426366	0.8099509176537865		1.0					not sig
WILDTYPE_SNP_INDIV__Antisense.flip.sense__chr2:160471774..160471888,+__402.1.1.0	AGCCGCGAAAGAGAACGGGGGCGGGGGGGAGGGGTAGCGACAAGAAGATTAAAAGAGGGAAGCAGAGGAGTTGGGAGCTGGCGGTCGTTCCCGGGGAAGAACTGCTAAAACATG	WILDTYPE_SNP_INDIV	-0.3105416019037559	-5.423108441575941		4.272564382945068							not sig
WILDTYPE_SNP_INDIV__Antisense.flip.sense__chr2:177053244..177053358,-__410.1.1.0	CGGGGGCGGCCACGTGGCGCTGGCCGGCCAATGGGCGGCCTCTCCGCTCGGCCCGGTCGGGGCGCCGCTCCTCGCGCCTGCCCCGCAGCCAAGTTAGCCAAAGCAGCCCAGGGC	WILDTYPE_SNP_INDIV	-3.49747307382599		-0.130523115080325								not sig
WILDTYPE_SNP_INDIV__Antisense.flip.sense__chr2:209119873..209119987,+__421.1.1.0	CCCAGCCCCGCCCCCGACACACCTCCAATCGCCACACGCCAATTCCCGTGGGATGGGCGGAGTCAGCGAGAGGGGCGTGGCCACAGTCAAAGATGGAGAATCCATGGTGCCACT	WILDTYPE_SNP_INDIV	1.0173876075956794	0.39457353568418163	0.8424990836897173	1.2851452023417917							not sig
WILDTYPE_SNP_INDIV__Antisense.flip.sense__chr2:209119873..209119987,+__421.1.2.0	CCCAGCCCCGCCCCCGACACGCCTCCAGTCGCCACACGCCAATTCCCGTGGGATGGGCGGAGTCAGCGAGAGGGGCGTGGCCACAGTCAAAGATGGAGAATCCATGGTGCCACT	WILDTYPE_SNP_INDIV	0.7300569924099927	0.1762794892773355	-4.011191229729221	-0.5142219853094612		1.0		1.0	1.0	not sig	not sig
WILDTYPE_SNP_INDIV__Antisense.flip.sense__chr2:217363440..217363554,-__422.1.1.0	TGCGCAGGCGCGGTATTAGGCGGACGAGCGGAAGTGGCTGGTAGAGGCCTAGCTAGGAACTGAGCTCTATGGTTTGGGCGTTTTCAGGCTGCCTCCTGAGAAATGTTTGCAATT	WILDTYPE_SNP_INDIV	3.574955666126404	0.7026643046603506	2.2084295461301955	1.7946256509283152	0.000821485309292183	1.0	1.0	1.0	7.286093387190117e-05	sig	sig active
WILDTYPE_SNP_INDIV__Antisense.flip.sense__chr2:217363440..217363554,-__422.1.2.0	TGCGCAGGCGCGGTATTAGGCGGACGAGCGGAAGTGGCTGGTAGAGGCCTAGCTAGGAACTGAGCTCTATGGTTTGGGCGTTTACAGGCGGCCTCCTGAGAAATGTTTGCAATT	WILDTYPE_SNP_INDIV	3.5472044414440504	0.9257529888714676	3.751157863000702	2.039807175564461	0.012317094058381219	1.0	0.0010827650817584829	1.0	6.134715018820959e-09	sig	sig active
WILDTYPE_SNP_INDIV__Antisense.flip.sense__chr4:110354885..110354999,-__601.1.1.0	CGCTTCAGGGAGGTGGGCGGAGGGAAAGGAAGGCGGGGCCGGAGAGGAGAGAGGAAGAGGAAGGAACGCGCCTGGCGTCACTGAGGGTGTCACCCGGGACCGCGGCTCAGGTAC	WILDTYPE_SNP_INDIV	0.5919275547773899	0.7856546524152538	-3.10280625822014	2.782682643026646							not sig
WILDTYPE_SNP_INDIV__Antisense.flip.sense__chr4:183064944..183065058,-__621.1.1.0	AAGCACCGAGGCTCCCATGCTGTGACCAATCAGTGCCTCTACTACTCTCGCCGTGATTTAGGGGTCATCCGTGAATAACACTTCACGCTGATGAATGGCTCTTGCCGGCTTTCG	WILDTYPE_SNP_INDIV	4.811501950035325	-3.2181857409082903	-0.1577159675719959	-1.7127874533314316							not sig
WILDTYPE_SNP_INDIV__Antisense.flip.sense__chr4:2936563..2936677,+__626.1.1.0	GGGGCGGGACGGCCACGCCCGGCCACGCCACGCCCCGGAAGTGACGTACATCTCTGCACGTTCTCTTCCGGCCGGAGGCAGTGGCGGGGTTCTCGCCGGTCCTGCGGGTCGCTG	WILDTYPE_SNP_INDIV	3.6191033931840177	1.0428149502058592	2.22626768134636	3.020390430146717	2.3237653419029505e-07	0.16399275279782582	0.09713385211951335	0.017330372070995102	1.319505080659871e-15	sig	sig active
WILDTYPE_SNP_INDIV__Antisense.flip.sense__chr4:2936563..2936677,+__626.1.2.0	GGGGCGGGACGGCCACGCCCGGCCACGCCACGCCCCGGAAGTGACGTACATCTCTGCACGTTCTCTTCCGGCCGGAGTCAGTGGCGTGGTTCTCGCCGGTCCTGCGGGTCGCTG	WILDTYPE_SNP_INDIV	3.813105128635608	1.5006694235374947	3.0040920045859463	3.049015651192068	1.0792862798718145e-08	8.714105117082319e-05	0.010604157340276803	0.045228668339398176	1.695284184432604e-20	sig	sig active
WILDTYPE_SNP_INDIV__Antisense.flip.sense__chr4:4543833..4543947,+__632.1.1.0	TGCGCCCTGCTACCGCGGCGGGAGGAAAAAGGTTCCGGCCTCAGCCGGCGCACCTGGCGGAGGAGGAACCTCGCGACGCGCTGTCGGGCATCGGTTTCTCCCAGCAAAGCTTGG	WILDTYPE_SNP_INDIV	-1.622611847198574	0.9401110246908516	1.3524887816783033	1.2146943151973106							not sig
WILDTYPE_SNP_INDIV__Antisense.flip.sense__chr4:66536255..66536369,+__636.1.1.0	CCTCCTTCCCTCCTCCTCTTCCCAGCTCCCCCGCCCTCTGCTGCTCGCAGCCTCGCCAGTGAGAATCTACTGTAAGTGTGAATTGCTTCGACGAAGTCACACACCCACGGAGGG	WILDTYPE_SNP_INDIV	-4.296528642080637	-0.7580338686184039	-2.87874213250334	0.926602813588516							not sig
WILDTYPE_SNP_INDIV__Antisense.flip.sense__chr4:68566922..68567036,+__639.1.1.0	CAGAGGGGGCGGGCCTGGGGAAGCTAGGAGCCCGGCAGCGCCTTCCCGTCAACCCTAGGGGCGTCCTGGTTTCCGGTTTGGGTGTGGCCGCATGGCGTGCTGGGGTGCAGGTGG	WILDTYPE_SNP_INDIV	2.995045674500689	0.3458493969451205	1.8800749789584539	0.31611841055095047	1.0	1.0	1.0	1.0	1.0	not sig	not sig
WILDTYPE_SNP_INDIV__Antisense.flip.sense__chr4:68566999..68567113,+__640.1.1.0	TTGGGTGTGGCCGCATGGCGTGCTGGGGTGCAGGTGGCCGAAGGGGGCGTTACTGTTGCGACTGGCATCCGCATCCGGCAGATGTAGATGGAACCAAAGTCCAGAAGTTACGCG	WILDTYPE_SNP_INDIV	2.6813052776775277	-1.8836060111622408	-3.7693235505716722	-3.0444772129793423							not sig
WILDTYPE_SNP_INDIV__Antisense.flip.sense__chr5:131705263..131705377,-__657.1.1.0	GCGGGGCGGGCCGGGAGTGCACCTGAGGCCCGGGCGGGGCCTGTCCTGGGGACCTGGCGAGGCCCGGCCTCTGCCAGCCACGCCTGCTGGGGACGACCGAGGTAGCCCGGGCTC	WILDTYPE_SNP_INDIV	-2.425838649753138	-0.6819585354218004	1.0758991231060897								not sig
WILDTYPE_SNP_INDIV__Antisense.flip.sense__chr5:131705526..131705640,-__658.1.1.0	GCGGCCTGGGGTCGGGGAACGCGGCGGGCTTTGCGCGTGCGCGCGGGGCACCCGCCGCCGACCAGGCAAGCCAGGCAGCAGGAGACCCAAGACCGTCCGCGGAGGGTAGGCTCG	WILDTYPE_SNP_INDIV											not sig
WILDTYPE_SNP_INDIV__Antisense.flip.sense__chr5:131705526..131705640,-__658.1.2.0	GCGGCCTGGGGTCGGGGAACGCGGCGGGCTTTGCGCGTGCGCGCGGGGCACCCACCGCCGACCAGGCAAGCCAGGCAGCAGGCGACCCAAGACCGTCCGCGGAGGGTAGGCTCG	WILDTYPE_SNP_INDIV			1.8972957220255062								not sig
WILDTYPE_SNP_INDIV__Antisense.flip.sense__chr5:131705526..131705640,-__658.1.3.0	GCGGCCTGGGGTCGGGGAACGCGGCGGGCTTTGCGCGTGCGCGCGGGGCACCTGCCGCCGACCAGGCAAGCCAGGCAGCAGGCGACCCAAGACCGTCCGCGGAGGGTAGGCTCG	WILDTYPE_SNP_INDIV	2.4338528453409665		1.591947262506222	2.8249919145236504							not sig
WILDTYPE_SNP_INDIV__Antisense.flip.sense__chr5:52405635..52405749,+__699.1.1.0	GACGGCGCTCAGCCCCCGCCTGCGCCTGCACGGAGCATGCGCACAACCAGCTCCGCCACGCGCCGGGCTCTAGCTGTTTCCCTCAGGCGGCCTGTTCCACGCCAGGATTAGTTT	WILDTYPE_SNP_INDIV	3.745952887645741	0.40075962008541344	1.7817806932809348								not sig
WILDTYPE_SNP_INDIV__Antisense.flip.sense__chr5:80597302..80597416,-__707.1.1.0	AAGCACATAGTGCCCGAGAGCGCGTCACTTCCGGCGTCACAGACGGTCTTTACGAGCGACTCGTGGGCGTCAATACTGGGCTGAGTTTGTGGCGCGCTTAGTGATGGGATGGCC	WILDTYPE_SNP_INDIV	1.4188603501893264	-1.4155424100165406	1.9554857982657612	0.18703501449354798	1.0	1.0	1.0	1.0	1.0	not sig	not sig
WILDTYPE_SNP_INDIV__Antisense.flip.sense__chr5:80597302..80597416,-__707.1.2.0	AAGCACATAGTGCCCGAGAGCGCGTCACTTCCGGCGTCACAGACGGTCTTTAGAAGCGACTCGTGGGCGTCAATACTGGGCTGAGTTTGTGGCGCGCTTAGTGATGGGATGGCC	WILDTYPE_SNP_INDIV	2.0251971277598653	0.8912056652413657	1.395217147123499	2.4338052938398826	1.0	1.0	1.0	0.9565082350851373	0.0007022145996358443	sig	sig active
WILDTYPE_SNP_INDIV__Antisense.flip.sense__chr5:80597302..80597416,-__707.1.3.0	AAGCACATAGTGCCCGAGAGCGCGTCACTTCCGGCGTCACAGGCGGTCTTTACAAGCGACTCGTGGGCGTCAATACTGGGCTGAGTTTGTGGCGCGCTTAGTGATGGGATGGCC	WILDTYPE_SNP_INDIV	1.6488534591605277	0.6031451478086126	0.3021469615170318	1.4124743411930536	1.0	1.0	1.0	1.0	1.0	not sig	not sig
WILDTYPE_SNP_INDIV__Antisense.flip.sense__chr6:135818912..135819026,+__733.1.1.0	CAGCGCCTGCCTGCGCCGCCGTTCCCATGGCGACCGATGCGTCCCGCGCTCTAGGCGAAGACCGCGGCCCCGTCCCCGCGCCTCCACCGCCTTCTTCCAGGAGGAGGGGCCGTG	WILDTYPE_SNP_INDIV											not sig
WILDTYPE_SNP_INDIV__Antisense.flip.sense__chr6:153304788..153304902,+__737.1.1.0	GTGGCTGCGGAGTTGGCGGGTCGGCGCCTGCGCACTGGAGTCCCCCGCGATTTTTTCCTCCGGGGTGGGCGAGGAGGCTGTGCGGCCTTCCTCAGCGGCTGTAGCAGGAGACCT	WILDTYPE_SNP_INDIV	1.1574357725765125	1.775700427996946	0.9899416775201104	3.8587323591503813							not sig
WILDTYPE_SNP_INDIV__Antisense.flip.sense__chr6:30028899..30029013,-__745.1.1.0	CCGGCTAGAGCGTCAGGCTTTCGCGTTGACGATTGGCTGTGACGTCATAATTAATTGCGAACCGTGTCTCGGGAGCGTTAGAGATGGAGACTAACGTCTTTCAAGGGAGATTGC	WILDTYPE_SNP_INDIV	3.050090390648838	0.3647614532949589	1.9348685026148984	1.5980382834297746	0.6800357252506448	1.0	1.0	1.0	0.8541876203661128	not sig	not sig
WILDTYPE_SNP_INDIV__Antisense.flip.sense__chr6:30294128..30294242,-__747.1.1.0	GAGAGGGTGGCTAGCTGTGGCGGCGGCCAATTACGTGGCGGACCGGCGGGGCTAAGCTGGCACGTCACTTCCGACTAGTGGAGTTTTTAGCCTTTTAACATTCAAGGATTAGGT	WILDTYPE_SNP_INDIV	2.958749850713696	0.3444501526654794	-0.5255155655691404	0.6376341743267249							not sig
WILDTYPE_SNP_INDIV__Antisense.flip.sense__chr6:73972891..73973005,+__757.1.1.0	GCCGCGCGAGGCGCGCTCGAGCGGAAGTGGCGGCGACCCCGCCGGAAGCGCGCGTCTGCGGCGCGGGAAGCAACCCAGAGCCCTCCTCCCGCCTGCTCTGTGTAGGAGACAGCC	WILDTYPE_SNP_INDIV			1.676027964342109								not sig
WILDTYPE_SNP_INDIV__Antisense.flip.sense__chr6:73972891..73973005,+__757.1.2.0	GCCGCGCGAGGCGCGCTCGAGCGGAAGTGGCGGCGACCCCGCCGGAAGCGCGCGGCTGCGGCGCGGGAAGCAACCGAGAGCCCTCCTCCCGCCTGCTCTGTGTAGGAGACAGCC	WILDTYPE_SNP_INDIV											not sig
WILDTYPE_SNP_INDIV__Antisense.flip.sense__chr6:96969541..96969655,-__761.1.1.0	AAGAGGCTCCGCCCCCGACGCAGACACACCAAACGCTTGCGCCCGAGGCGCGGGGGGCGGGCGGAAGTGCCGTGGTTGTACCGCGGCGCTGGGGGTTCCTGCCGGCGAGACTGG	WILDTYPE_SNP_INDIV	3.9878571336362034	1.3319926584523158	3.9577017209129037	4.887846161674412							not sig
WILDTYPE_SNP_INDIV__Antisense.flip.sense__chr6:96969541..96969655,-__761.1.2.0	AAGAGGCTCCGCCCCCGACGCAGACACACCAAACGCTTGCGCCCGAGGCGCGGGGGGCGGGCGGAAGTGCCGTGGTTGTACCGCTGCGCTGGGGGTTCCTCCCGGCGAGACTGG	WILDTYPE_SNP_INDIV	2.687184833985224	0.86786311100865	2.550853277419368	2.301313850619865		1.0					not sig
WILDTYPE_SNP_INDIV__Antisense.flip.sense__chr6:96969541..96969655,-__761.1.3.0	AAGAGGCTCCGCCCCCGACGCAGACACACCAAACGCTTGCGCCCGAGGCGCGGGGGGCGGGCGGAAGTGCCATGGTTGTACCGCGGCGCTGGGGGTTCCTCCCGGCGAGACTGG	WILDTYPE_SNP_INDIV	1.615588323700837	-0.8009059534662489	2.2264763224147366	0.371568258406092	1.0	1.0			1.0	not sig	not sig
WILDTYPE_SNP_INDIV__Antisense.flip.sense__chr7:1609638..1609752,+__789.1.1.0	GCTCACCAAGCCGGCGCCGCGCCCGGAAGTGGCTCTGCGTGCGCCACGCAGGCCCGCCCCGTCCGCGGGTTCCGTCCACCTTCCGGAAGTCAGGGCCGCGGCGCTTCTGGTCCC	WILDTYPE_SNP_INDIV		1.408871521598178	-0.495172638469521								not sig
WILDTYPE_SNP_INDIV__Antisense.flip.sense__chr7:54826976..54827090,+__809.1.1.0	CGCGAAACCTCAGTGCGCAAGCGCAGCGCGACGTGCGCCCGGCCACGCTTCCTGGAAGAGATGCATTGCGGAGCTCCCTAGTTGGGGCGTTGGCCTTCCTTAGGAGTGTGAGTC	WILDTYPE_SNP_INDIV	0.9720119308684387	-1.2180567925262717	1.9232417049175488	2.3609149862261702	1.0	1.0			1.0	not sig	not sig
WILDTYPE_SNP_INDIV__Antisense.flip.sense__chr7:86781612..86781726,-__817.1.1.0	CCCCGCCCCCAGCTCCCTGCACGCTGCCCCTCCCGCTCGTCTGTCCCGCTGGCGGCCCAGCGTGCTGGCTGTACGCGTCACTTCCGGCTGTGTCGGCGCGCGAAAAAAGGTCCT	WILDTYPE_SNP_INDIV	3.2747123568301326	-1.0082848669920812	0.5053350812380795	3.064304880381939							not sig
WILDTYPE_SNP_INDIV__Antisense.flip.sense__chr8:6264034..6264148,-__864.1.1.0	TGCGAGCCTGGCGGCGCGCGCGGGCACTGGGCATGCGCGGGGTGAGCGCGCCGCCGTCACCGCGCTCCGCTGAATACGCGTTTCCGGGATTTCTCTGTAGGTGAGGCGGGAGGC	WILDTYPE_SNP_INDIV	2.645481758200418	0.5092355006860766	0.4964091260404495	-0.796654286878443							not sig
WILDTYPE_SNP_INDIV__Antisense.flip.sense__chr8:6264034..6264148,-__864.1.2.0	TGCGAGCCTGGCGGCGCGGGCGGGCACTGGGCATGCGCGGGGTGAGCGCGCCGCCGTCACCGCGCTCCGCTGAATCCGCGTTTCCGGGATTTCTCTGTAGGTGAGGCGGGAGGC	WILDTYPE_SNP_INDIV		-2.213554377488265									not sig
WILDTYPE_SNP_INDIV__Antisense.flip.sense__chr8:6565702..6565816,-__866.1.1.0	CACGTCTCTTGATTGGTTGGTTTGGGCCGACAGTTGCAGTACAGCTACCTGCTGTGGCGCGGGCAACCCGGCTCCGGCCACTGCGCATGCTCCCCAGCTGGGCCGGCTGCGGAC	WILDTYPE_SNP_INDIV	1.7873514314067156	-0.2590756268519797	0.9217856881224029	-0.41213674171538983		1.0					not sig
WILDTYPE_SNP_INDIV__Antisense.flip.sense__chr8:6565702..6565816,-__866.1.2.0	CACGTCTCTTGATTGGTTGGTTTGCGCCGACAGTTGCAGTACAGCTACCTGCTGGGGCGCGGGCAACCCGGCTCCGGCCACTGCGCATGCTCCCCAGCTGGGCCGGCTGCGGAC	WILDTYPE_SNP_INDIV	1.821866684804533	-0.7934759215416498		2.798241045835182							not sig
WILDTYPE_SNP_INDIV__Antisense.flip.sense__chr9:136890532..136890646,+__902.1.1.0	TCTGCGCTCGGCTCGCCAGGCCTGCGGCGCTGCCATGGAGACACGGCCCAGCGGCCCCCGGCCCCGCCCTGGGAGCCCCGCAGTGCGTCGCGCCGCTGCCCGCATCTCCGAGGC	WILDTYPE_SNP_INDIV											not sig
WILDTYPE_SNP_INDIV__Antisense.flip.sense__chr9:136890532..136890646,+__902.1.2.0	TCTGCGCTCGGCTCGCCAGGCCTGCGGCGCTGCCATGGAGACACGGCCCAGCGGCCGCTGGCCCCGCCCTGGGAGCCCCGCAGTGCGTCGCGCCGCTGCCCGCATCTCCGAGGC	WILDTYPE_SNP_INDIV	1.5127719774286885										not sig
WILDTYPE_SNP_INDIV__Antisense.flip.sense__chr9:136890532..136890646,+__902.1.3.0	TCTGCGCTCGGCTCGCCAGGCCTGCGGCGCTGCCATGGAGACACGGCCCAGCGGCCGCCGGCCCCGCCCTGGAAGCCCCGCAGTGCGTCGCGCCGCTGCCCGCATCTCCGAGGC	WILDTYPE_SNP_INDIV		-1.4564574251945892									not sig
WILDTYPE_SNP_INDIV__Antisense.flip.sense__chr9:139622601..139622715,-__904.1.1.0	GGCGCTGCTTGGGCGGGGCGGATTGACTCTTGCGGGCCGCCGTACGCGCTATAAAAGGCGCGGCGCTTCTCTTCTCGTCCTCTGCGTGCGCCGGAGGCTGCCGTGGCGGGTGGG	WILDTYPE_SNP_INDIV	3.318399009826475	0.8338442128352664	2.8442817496444146	2.5425626286921656	0.012831909943768274	1.0	0.34352731069996706	1.0	4.5397154182135653e-07	sig	sig active
WILDTYPE_SNP_INDIV__Antisense.noflip.NA__chr10:17428870..17428984,+__116.1.1.0	GCTTCTGCTATCTTGCTGACGCACGCTGATGACGTAAGCGGCCTTGCGCCTTGGGACTGGGCCTGAGAAGGGAGGAGTTATTCAGGCCTCCGCCAGCTTCTAGGCCCTGGGGAT	WILDTYPE_SNP_INDIV	4.117762381500241	1.2576045176508246	3.7680449779915786	3.4915698552119747	2.5461353522504832e-08	0.0002621661109739628	1.3937471583113357e-05	0.0001490757837691713	1.2184233841884977e-25	sig	sig active
WILDTYPE_SNP_INDIV__Antisense.noflip.NA__chr10:17428870..17428984,+__116.1.2.0	GCTTCTGCTATCTTGCTGACGCACGCTGATGACGTAAGCCGCCTTGCGCCTTGGGACTGGGCCTGAGAAGGGAGGAGTTATTCAGGCCTCCGCCAGCTTCAAGGCCCTGGGGAT	WILDTYPE_SNP_INDIV	4.213182164378358	1.5191332263421744	3.5930706395832677	3.139851858747717	2.9703262014389173e-10	1.0127511038147853e-05	5.651650791787945e-06	0.0069609243035683825	4.5663077147553915e-27	sig	sig active
WILDTYPE_SNP_INDIV__Antisense.noflip.NA__chr10:20017419..20017533,-__117.1.1.0	AACCCAAACCACAGGGCTAGACAGGTCAGATGGTCAAAGCCTGAGCATACAACCAGGAGCTGAAGGGACCAGCTTGGCCGTCAGTTGCAAGGGTGTGAGGCAGAAGCAACACAA	WILDTYPE_SNP_INDIV	-2.834052679350118	0.31747150617954023	-0.7867751277366111	-2.7282084906696156							not sig
WILDTYPE_SNP_INDIV__Antisense.noflip.NA__chr10:29698426..29698540,+__120.1.1.0	GCGGGGGAATTCTGGGAGTGCGCGACCTTGGAGCGCGCACATGCGCGGCAGCTCCCGCTGCTGAATAGCTGAGAGGCGCACCCGGGCGGCCAGCTGGGCTCGGAGTGCAGCGGG	WILDTYPE_SNP_INDIV	3.1529657038475714	0.12297504335076559	1.5521090776997433	1.166976547217331	0.8305780388490047	1.0	1.0	1.0	1.0	not sig	not sig
WILDTYPE_SNP_INDIV__Antisense.noflip.NA__chr10:29698438..29698552,+__121.1.1.0	TGGGAGTGCGCGACCTTGGAGCGCGCACATGCGCGGCAGCTCCCGCTGCTGAATAGCTGAGAGGCGCACCCGGGCGGCCAGCTGGGCTCGGAGTGCAGCGGGGTTAGGATGGAC	WILDTYPE_SNP_INDIV		1.0515974656274159									not sig
WILDTYPE_SNP_INDIV__Antisense.noflip.NA__chr10:29698438..29698552,+__121.1.2.0	TGGGAGTGCGCGGCCTTGGAGCGCGCACATGCGCGGCAGCTCCCGCTGCTGAATAGCTGAGAGGCGCACCCGGGCGGCCAGCTGGGCTCGGAGTGCAGCGGGATTAGGATGGAC	WILDTYPE_SNP_INDIV	-2.7529669185771315	1.3951975069241254	-1.0799321744869608	-1.376228728770832							not sig
WILDTYPE_SNP_INDIV__Antisense.noflip.NA__chr10:5987842..5987956,-__131.1.1.0	AAACGGGCAGGGAGCATTCTAAATGGTGGCGGGGGGCGGTGGAGGCAAAAACCCAAACAGGAAATTGAGCAACACGTTCAGGAAAGACAGAGCATGGCTGCTGGGCAGCCAGGT	WILDTYPE_SNP_INDIV	-0.9043595926873818	-0.7228269368367367	3.43584110438084	-2.1143339083451016							not sig
WILDTYPE_SNP_INDIV__Antisense.noflip.NA__chr10:89102065..89102179,-__141.1.1.0	GCTTCCTCCTCCGCCTGCCGGCCTCCTTCGCCCCGCCCCGTCCGCGCAGCGCGTCCGGCCCGCCCGCAGGCCAGCTTCTCTCGGGAGCCTCCACCCAGGCGCATGGCTCCATGA	WILDTYPE_SNP_INDIV				-0.1587676585798672							not sig
WILDTYPE_SNP_INDIV__Antisense.noflip.NA__chr10:97667530..97667644,-__146.1.1.0	TGCCAGGACCCAGAGGGAGCGGAGCACGCGCCTTTGGGAATCTTCGGTGCGCCAAGTCTGTTAGCCGCCGGGGTCTATCACCCCCGCCCCTCGCCTCTGCCCGTGAGCGTGTGA	WILDTYPE_SNP_INDIV	-0.6430380243020988	0.14743923804556391	-0.40662689558127685	-0.6487333428986455	1.0						not sig
WILDTYPE_SNP_INDIV__Antisense.noflip.NA__chr10:97889399..97889513,+__149.1.1.0	AAACCTGCGTGCCAGAAGCCAGAAGTGGGGAGGCGCCATTTGCTAAACCGGAACTGGTTAAAATCTCAGGGTGGAGACCATTCCCAGTCAGCAAGGGCTTGGGAAGTGCATACA	WILDTYPE_SNP_INDIV	1.4155619171524636	0.3736683025468722	0.3032821672163417	-0.5266978975746799							not sig
WILDTYPE_SNP_INDIV__Antisense.noflip.NA__chr10:97889733..97889847,+__150.1.1.0	CTTCCGCTTGTCTCAGGTAAAGCGCAGATCCCTCCGCCGCAGCGTGCGCTCCCGGTAGCGCTGCGATCAGCTTTTCGGCAACACCCGGATGGAAGTGTAATGGCCGCCATCAGG	WILDTYPE_SNP_INDIV	1.0534897189707784	0.3570926400925273	-0.8565694666883439	-1.3604584753243407		1.0					not sig
WILDTYPE_SNP_INDIV__Antisense.noflip.NA__chr11:2399192..2399306,-__174.1.1.0	GGCGGCTCTTGATGAGCTCATGGGGGCGGGGCGCCAGGAGTCCCGCCCGCGAGCCCCGCCCTCGTCCCCGCGAAGCAGCAGTCCGGAATCCGCGGCCAGGGACCCGCGCAGGCC	WILDTYPE_SNP_INDIV	4.459653809751474	-3.7848187134457993		-1.3908277236357023							not sig
WILDTYPE_SNP_INDIV__Antisense.noflip.NA__chr11:47417123..47417237,-__178.1.1.0	AGGCAAGGGAAGTTTGTTATTTCTCTTGCTTCGACTTCCCCCTTTGATTTATTAGAGCCATGAAATGCTCTGCTCTCTTCTCTTTTCCTTGCTGTCCCTGGGGCTGGAGGAGCA	WILDTYPE_SNP_INDIV	-0.23262722094199706	0.692669155358529	-0.07087695042414	1.926990547949743							not sig
WILDTYPE_SNP_INDIV__Antisense.noflip.NA__chr11:62599683..62599797,+__181.1.1.0	GTACTACAGCAGGCGCTCAGGGGGCTGGGCCCGCCTCCGGGAAGGAGCTTTAAAGAACCAGCTGCCCGGTGGTGTCCGCGCCCAGTCCCCCAGAGTGGTCGTGCAGGTATACGT	WILDTYPE_SNP_INDIV	-3.6176275422416593	0.8618046491874393	-1.318006247890247	2.013441482684361							not sig
WILDTYPE_SNP_INDIV__Antisense.noflip.NA__chr11:71159594..71159708,+__196.1.1.0	AGATTGACGGCCCAGGCCCCGCCCTGCCGCCCCACCGGCCCGCCCCGGCCCTAGTGGGTGGGCGCAGCCTCTGGCGCTTCTTCGGGATCCCAGCTGACCAGCTGGGGGTGGGGC	WILDTYPE_SNP_INDIV	4.135174079467294		-0.9103739602909506	5.821030507154317							not sig
WILDTYPE_SNP_INDIV__Antisense.noflip.NA__chr11:77850775..77850889,+__200.1.1.0	TTAAACCTCCCGCCCACCTTTTCTTTATACCCGCGTCTCACCCCGGGCCGGAAGGGCTCCTGCGCAGGCGTTTGTAGCCACTTTTAAGTTTTATCAGCTAGTTCATGCTTGCGT	WILDTYPE_SNP_INDIV	1.9155069049070539	-1.5563081918184425		-2.4001528697614383							not sig
WILDTYPE_SNP_INDIV__Antisense.noflip.NA__chr11:77850775..77850889,+__200.1.2.0	TTAAACCTCCCGCCCACCTTTTCTTTAGACCCGTGTCTCACCCCGGGCCGGAAGGGCTCCTGCGCAGGCGTTTGTAGCCACTTTTAAGTTTTATCAGCTAGTTCATGCTTGCGT	WILDTYPE_SNP_INDIV	2.176821090142719	-2.760189883969221	-0.44914045771380007	-1.8927946499492823							not sig
WILDTYPE_SNP_INDIV__Antisense.noflip.NA__chr11:77850775..77850889,+__200.1.3.0	TTAAACCTCCCGCCCACCTTTTCTTTAGACCCGCGTCTCACCCCGGGCTGGAAGGGCTCCTGCGCAGGCGTTTGTAGCCACTTTTAAGTTTTATCAGCTAGTTCATGCTTGCGT	WILDTYPE_SNP_INDIV	1.9650101303085648	-0.3927299511817709	-0.25156418875979636	1.303603881025453							not sig
WILDTYPE_SNP_INDIV__Antisense.noflip.NA__chr11:9797133..9797247,+__205.1.1.0	GGGAGGGAGGGTTACTTGAGACTGGGTTGTAAAAACTCTTGAATAATGAGATAAGGAGTGCCTCTGGGTTGGTGAACACATCAGATGCTGGGCAGGTGGTGTGTTGCCTCCCTC	WILDTYPE_SNP_INDIV	-1.2393662869514923	-1.1966786023826081	-0.3824782117855592	0.5270407253879523		1.0					not sig
WILDTYPE_SNP_INDIV__Antisense.noflip.NA__chr11:9797133..9797247,+__205.1.2.0	GGGAGGGAGGGTAACTGGAGACTGGGTTGTAAAAACTCTTGAATAATGAGATAAGGAGTGCCTCTGGGTTGGTGAACACATCAGATGCTGGGCAGGTGGTGTGTTGCCTCCCTC	WILDTYPE_SNP_INDIV	-4.32425430307465	0.6510824523547346	-4.847460858776744	1.7133114827872231		1.0					not sig
WILDTYPE_SNP_INDIV__Antisense.noflip.NA__chr11:9797133..9797247,+__205.1.3.0	GGGAGGGAGGGTAACTTGAGACTGGGTTGTAAAAACTCTTGAATAATGAGATAAGGAGTGCCTCTGGGTTGGTGAACACATCAGATGCTGGGCGGGTGGTGTGTTGCCTCCCTC	WILDTYPE_SNP_INDIV	2.4903035287555424	-0.7563397884226857	1.1530607310499674	-2.3579180085265756		1.0					not sig
WILDTYPE_SNP_INDIV__Antisense.noflip.NA__chr12:110211254..110211368,-__208.1.1.0	GGCCAACGTTGGGGATGGGACGGGGTGTGGGCCCTTTAAGAGCGCCCGGGAGGGATGGGCAGGCGCAGTGGTGCTGGGCACACGTGGAGCTGCGCGTGGAGGAGTCCAGGCTGC	WILDTYPE_SNP_INDIV	0.29990170627989676	0.7317049471759217	1.6833269452520145	-1.3142423423289582							not sig
WILDTYPE_SNP_INDIV__Antisense.noflip.NA__chr12:13080588..13080702,+__219.1.1.0	CCCCTCCCAGGTGCTGGCAGGCCACACACTGCGCATGCTCCCCTCCCAGGTCCTGGCAGGCCACTGCGCAAGTGTGGACAGCCTACACCAAGGGAAGAGTCAGGGGAGAAGGAA	WILDTYPE_SNP_INDIV	1.8238965024145997	-0.48861135043208	-2.1150708563645444	1.347572413479734	1.0	1.0	1.0	1.0	1.0	not sig	not sig
WILDTYPE_SNP_INDIV__Antisense.noflip.NA__chr12:27863622..27863736,-__225.1.1.0	AGTGTCAGGGGCGGGCCTGGGGCCGCTAAGCGCAGGCTCCCTGAGCTGGCACCGCCCTAGGCTGGAGAAAGAGGAAACACGTTGGTCTGCGCACTCAGAGCCGAGTCAAATGTG	WILDTYPE_SNP_INDIV	0.3704884590211559	-0.11682952477315245	-1.7589804223707342	-0.5569532470228147							not sig
WILDTYPE_SNP_INDIV__Antisense.noflip.NA__chr12:53694109..53694223,-__237.1.1.0	GGGAGATGGGTGAAGAACAGGCAGGGCCGGAAGGATGATGTAGTCCTAGTGGGAGTTTGATTTCAGTGATGAAGCAGTTCTTTCCGCTGACGCGGACTACGGCAGTGGATGGCT	WILDTYPE_SNP_INDIV	-4.530348510477479	-2.8013966969228616	-1.85349464401525	-1.4570124346992008							not sig
WILDTYPE_SNP_INDIV__Antisense.noflip.NA__chr12:54393747..54393861,-__238.1.1.0	CTCATTGGCTCCCCGGCCCCCACGTGATCGTATTTACCCAAAAATACGGCGCGGATCAATGCGCAGGGGCTTTTTTTTCCTTGCCTTCTTTCCCCCCTCTCCCACCCCCTTCTC	WILDTYPE_SNP_INDIV	-1.7779959422411098	0.573581503569445	-0.35694451726396936	0.04137749724577011							not sig
WILDTYPE_SNP_INDIV__Antisense.noflip.NA__chr12:54393747..54393861,-__238.1.2.0	CTCATTGGCTCCCCGGCCCCCACGTGATCGTATTTACCCAAAAATACGGCGCGGATCAATGCGCAGGGGCTTTTTTTTCCTTGCCTTTTTTTCCCCCTCTCCCACCCCCTTCTC	WILDTYPE_SNP_INDIV	2.734339553305267	1.6800617216761555	3.041025595572564	4.649330226492486							not sig
WILDTYPE_SNP_INDIV__Antisense.noflip.NA__chr12:54393747..54393861,-__238.1.3.0	CTCATTGGCTCCCCGGCCCCCACGTGATCGTATTTACCCAAAAATACGGCGCGGATCAATGCGCAGGGGCTTTTTTTTGCTTGCCTTCTTTTCCCCCTCTCCCACCCCCTTCTC	WILDTYPE_SNP_INDIV	4.886529244104407	1.24612281849739		5.069799574035602							not sig
WILDTYPE_SNP_INDIV__Antisense.noflip.NA__chr12:68383179..68383293,+__247.1.1.0	CACCAAGCGTGGATTCTGCAAAACGTGAGCCCAACAGGAAGCTGCCTGCAATTTCAGGTAGCTTTTCTGACTCTTAAAGAGATCTCAAGTATACTTTCAGAGAAATGCCAGCAA	WILDTYPE_SNP_INDIV	4.029327481303885	0.32099887208890776	2.983029976808698	0.2504384702581053							not sig
WILDTYPE_SNP_INDIV__Antisense.noflip.NA__chr12:69080561..69080675,-__249.1.1.0	GCGACTTCAGCCTACAGGTGCACGCCCGGTGGGCGCAGGCGCAAAAGTTTGCCAATGTGCTCCTGGTTGCGTTTAGCCCAGACGCCCTGCGGCCGCTTTGCCTGACCAAAGTCT	WILDTYPE_SNP_INDIV	1.026812305363057	1.0603272438742866		0.6147352347141721							not sig
WILDTYPE_SNP_INDIV__Antisense.noflip.NA__chr13:45915489..45915603,+__266.1.1.0	CACAAGGCTCTGTTCCACTGGGCACGCCAGCGGGTAGGGGTGGGGGCGGGGAGGTGCGCGCGCAGCGTGGGAGGAGGCCAACTCTCGGGGCGCTCCCTAGCCCTGGGTGGGTGG	WILDTYPE_SNP_INDIV	0.4643825475831771	1.2891028704217629	3.3907598223491298	1.6828998850988943		1.0					not sig
WILDTYPE_SNP_INDIV__Antisense.noflip.NA__chr13:45915489..45915603,+__266.1.2.0	CACAAGGCTCCTTTCCACTGGGCACGCCAGCGGGTAGGGGTGGGGGCGGGGAGGTGCGCGCGCAGCGTGGGAGGAGGCCAACTCTCGGGGCGCTCCCTAGCCCTGGGTGGGTGG	WILDTYPE_SNP_INDIV	1.1574357725765125	0.5585216002838694	1.4890419971096955	2.291012848747824							not sig
WILDTYPE_SNP_INDIV__Antisense.noflip.NA__chr13:45915489..45915603,+__266.1.3.0	CACAAGGCTCCGTTCCACTGGGTACGCCAGCGGGTAGGGGTGGGGGCGGGGAGGTGCGCGCGCAGCGTGGGAGGAGGCCAACTCTCGGGGCGCTCCCTAGCCCTGGGTGGGTGG	WILDTYPE_SNP_INDIV	2.6592547439571788	-0.17750134258535166	1.3092803308980128	2.2962341514487696							not sig
WILDTYPE_SNP_INDIV__Antisense.noflip.NA__chr14:24423345..24423459,-__284.1.1.0	ATTTCCTTGGATTTCCAGTTTCTGGTCTTCCCAGACGCTAGGTGGCGCTGGTTGACTGGGGCAGCCCAGAACACTGGGGAGACTAGATCAATAGGGCTGCACAGAGGTGGCACA	WILDTYPE_SNP_INDIV	2.8896407352078413	0.5338084866349241	1.4289435392742682	0.8930681026492004	0.05442910550767517	1.0	1.0	1.0	0.06650378695650654	not sig	not sig
WILDTYPE_SNP_INDIV__Antisense.noflip.NA__chr14:73712660..73712774,-__298.1.1.0	GGCGGAGGGGAAGTCGGGATCCAGGAGGGCGGAGTCCGAGGTCCGCCCACCTCCCGCCCCGCCGGAGCCCAGGGAGCCCAGGAGTCTCCCTTGCCTGCCCCATCGGAGCCGCCG	WILDTYPE_SNP_INDIV	3.7886352504506355	0.8363040515230703	0.7860420422842984	3.7220361876297345							not sig
WILDTYPE_SNP_INDIV__Antisense.noflip.NA__chr14:73929044..73929158,+__299.1.1.0	ACACTAGGTTGCATAATTACACCAGCAAAGTGCAGCCTCTGCCACTGGTTAAAAGGGAAAGCGTGCTAGGCTCCAGCCTATGGGACCGTTGTTCTGCTGCCACCTGGAAATCCT	WILDTYPE_SNP_INDIV	3.21749559682297	1.326765567673768		-0.08558636349278315							not sig
