## Supplementary material for "High-throughput functional analysis of IncRNA core promoters elucidatesrules governing tissue-specificity": POOL1__pNoCMVMPRA1__HeLa__pvals.txt (part 2 of 2)

unique_id	element	oligo_type	rna_1_log2fc	rna_2_log2fc	rna_3_log2fc	rna_4_log2fc	rna_1_padj	rna_2_padj	rna_3_padj	rna_4_padj	combined_padj	combined_sig	combined_class
WILDTYPE_SNP_INDIV__Antisense.noflip.NA__chr14:96001053..96001167,-__309.1.1.0	TTGTTAGTTAATTGGAGTGACTGGATGTCCATCAGGGTCACGCTTGCAGGGCAACGAGAGGCAAAACAAGAGGGAAGACGACTTTCCTCCTGTGAGCCAATGAGGCCAGCTGGA	WILDTYPE_SNP_INDIV	0.6751869321037016	-0.715826274861792	-3.439080222068442	0.6300968633901824		1.0					not sig
WILDTYPE_SNP_INDIV__Antisense.noflip.NA__chr15:41576083..41576197,+__316.1.1.0	TCCAACCAACCTACGACGCAAGGAGAGCGCGCGCGAGCAAGACGATGCCCAATAAACACTCAGCCCCAGCGGCGGAGGCGGGGCTTGTGGGAACGGCCCACCGCAGGGTTGGCC	WILDTYPE_SNP_INDIV	3.2657951777062237	-5.008501579751023	1.4671920752445327	-1.4105925642978132	1.0	0.3664325484017202			0.00342737080715107	not sig	not sig
WILDTYPE_SNP_INDIV__Antisense.noflip.NA__chr15:45571390..45571504,-__320.1.1.0	CCCAGGATTGACTGGCCCTTCCACCCAACCAGGGCGGTCTACACCCTCTCACATCACTTCCGCCCTCGCCTGGGAGCGCCTCTCGCCCCGTCGCGTTTATCCAGGAGACAGTGA	WILDTYPE_SNP_INDIV	3.3103039247335087	0.6823403359701278	2.4699952906258584	1.5828067159454968		1.0					not sig
WILDTYPE_SNP_INDIV__Antisense.noflip.NA__chr15:48624018..48624132,-__322.1.1.0	CGCCAGGGGACCCTAATGGACCACCCCACCCCCCCCGCCCCCCGCGCGCAGAAGGACCGCTCGCCACCCTACTTCCCCCACAGCCTCAGGCCGCGTGGATTCCTTCCAGACGGC	WILDTYPE_SNP_INDIV	4.198346718575911	0.9110006064179835	-1.1600996088249236								not sig
WILDTYPE_SNP_INDIV__Antisense.noflip.NA__chr15:48624018..48624132,-__322.1.2.0	CGCCAGGGGACCCTAATGGACCACCCCACCCCCCCCGCCCCCCGCGCGCAGAAGGACCGCTCGCCACCCTACTTCCCCCACCGCCTCAAGCCGCGTGGATTCCTTCCAGACGGC	WILDTYPE_SNP_INDIV	3.921002513374333	-1.647011018607524		1.0328047531745725							not sig
WILDTYPE_SNP_INDIV__Antisense.noflip.NA__chr15:48624018..48624132,-__322.1.3.0	CGCCAGGGGACCCTAATGGACCACCCCACCCCCCCCGCCCCCCGCACGCAGAAGGACCGCTCGCCACCCTACTTCCCCCACAGCCTCAAGCCGCGTGGATTCCTTCCAGACGGC	WILDTYPE_SNP_INDIV		0.4461883603903164	-1.641053459766331	-2.6227012049466607							not sig
WILDTYPE_SNP_INDIV__Antisense.noflip.NA__chr15:48624018..48624132,-__322.1.4.0	CGCCAGGGGACCCTAATGGACCACCCCACCCCCCCCCCCCCCCGCGCGCAGAAGGACCGCTCGCCACCCTACTTCCCCCACAGCCTCAAGCCGCGTGGATTCCTTCCAGACGGC	WILDTYPE_SNP_INDIV	1.6642176512766196		-0.3358400009466407	-0.1455871363856729							not sig
WILDTYPE_SNP_INDIV__Antisense.noflip.NA__chr15:48624018..48624132,-__322.1.5.0	CGCCAGGGGACCCTAATGGACCACCCCCCCCCCCCCGCCCCCCGCGCGCAGAAGGACCGCTCGCCACCCTACTTCCCCCACAGCCTCAAGCCGCGTGGATTCCTTCCAGACGGC	WILDTYPE_SNP_INDIV	-1.9609597115964474		3.9320254706619693	-2.3544697314988676							not sig
WILDTYPE_SNP_INDIV__Antisense.noflip.NA__chr15:69707322..69707436,-__330.1.1.0	CTGCGCCGAAAATATTGGCTTAGGAATGTGGGCGGAGGTTCTCTGCGGCCACAAAATACAGCAGAAGTAACTGGCCTGTGTAAGCGGATGGGCTCGGCCTCAAGGACAGGGTGC	WILDTYPE_SNP_INDIV	-2.7868916116343216	-0.35476046926097893	-4.662510715456104	-1.5761831584744677							not sig
WILDTYPE_SNP_INDIV__Antisense.noflip.NA__chr15:76030923..76031037,-__332.1.1.0	CTTGCATGCATGGGAGTGGCTGGCACTGGGCTGGGGCGGGGCCTCAGGGTGGGCGGGGCCGCTCATCGCTCCTCTTTCTGTTCCTGGCTCCCTTTCGCCCGCAGGTCGCCCAAG	WILDTYPE_SNP_INDIV	-0.4063849076248722	0.714921050782498	1.272016098786393	1.4275600060309166							not sig
WILDTYPE_SNP_INDIV__Antisense.noflip.NA__chr15:76030923..76031037,-__332.1.2.0	CTTGCATGCATGGGAGTGGCTGGCACTGGACTGGGGCGGGGCCTTAGGGTGGGCGGGGCCGCTCATCGCTCCTCTTTCTGTTCCTGGCTCCCTTTCGCCCGCAGGTCGCCCAAG	WILDTYPE_SNP_INDIV	2.6979292912401767	-1.735408631372736	2.0122576367180725	3.5126565564696546							not sig
WILDTYPE_SNP_INDIV__Antisense.noflip.NA__chr15:91260318..91260432,-__338.1.1.0	AGTCCGGACGGGAGGGTCAGATGACTACGGTTACATCTCGGGCTTCCGGAGCTAGTTGGGTCTTTGTTTTTGGTGTTTTCGAGTCGGTGAAGGCTTTAAAGGAAGTAGGCAGCT	WILDTYPE_SNP_INDIV	0.2248892906840383	-3.837963378824446		1.191015902713339							not sig
WILDTYPE_SNP_INDIV__Antisense.noflip.NA__chr16:21312125..21312239,+__342.1.1.0	CCAATCAGAAGCTGCGATTCTAAACAGGAAGCTACACTGGATGCGAGAATTGGGGTGGGGCGCGCCAAGAGGAGCAAGCATTATAGAACGTGGGGAGCATGAGAAATACACGGA	WILDTYPE_SNP_INDIV	0.8068768515720146	0.49653342029055725	-0.4364080957422045	2.4856112618882604							not sig
WILDTYPE_SNP_INDIV__Antisense.noflip.NA__chr16:21312125..21312239,+__342.1.2.0	CCAATCAGAAGCTGCGATTCTAAACAGGAAGCCACACTGGATGCGAGAATTGGGGTGGGGCGCGCCAAGAGAAGCAAGCATTATAGAACGTGGGGAGCATGAGAAATACACGGA	WILDTYPE_SNP_INDIV	1.2914323586019512	-2.581942584764386	-0.04250408112815407	0.7125459905332678		1.0					not sig
WILDTYPE_SNP_INDIV__Antisense.noflip.NA__chr17:16342543..16342657,+__354.1.1.0	CGGGCGCTGCGGCCCGGTGTTGGACAGCCTGGCAGGGCAGCGCGGGGCCGAATCCGGCTGCCGTGGCTGAGGCTCATGGATCACTCTTTTGTGGTAGGGCCACATCTGCCAGAG	WILDTYPE_SNP_INDIV	1.4768864355872968	-0.8453976216790837	0.7477308448071573	-1.7386681044968224							not sig
WILDTYPE_SNP_INDIV__Antisense.noflip.NA__chr17:21117577..21117691,+__359.1.1.0	GCCAGACCCGGAGGAACTACCGTGCCCACAAGGCAGCGCGCCGGAAGCCCCGCCCCCGGGGTCGCCGGGGCCCGTAGTCCTTCTGCGAGGGCGCGAGGACTCCAGGAGCCGTCC	WILDTYPE_SNP_INDIV	3.340084506242519	1.478938507694787	1.1913886249834231	2.5018240029486387	1.0	1.0	1.0	1.0	0.03062194248304798	sig	sig active
WILDTYPE_SNP_INDIV__Antisense.noflip.NA__chr17:21117577..21117691,+__359.1.2.0	GCCAGACCCGGCGCAACTACCGTGCCCACAAGGCAGCGCGCCGGAAGCCCCGCCCCCGGGGTCGCCGGGGCCCGTAGTCCTTCTGCGAGGGCGCGAGGACTCCAGGAGCCGTCC	WILDTYPE_SNP_INDIV	3.8735793888575336	1.1382914185814532	4.767921700257586	4.8887425620933							not sig
WILDTYPE_SNP_INDIV__Antisense.noflip.NA__chr17:72209446..72209560,-__370.1.1.0	CAGCCCCTTTCTGGGCGGGGATCTGTCCTGGCCGGATGGGAGGAGGGAAGTGAAAAAAGCTCCCAGCAGTCTCTAAATCAGTTTCAGTCTCGAGGTCCCCGGGCTGCTTCTTAT	WILDTYPE_SNP_INDIV	1.9746482261800202	1.0785336560354044	0.06457779423033605	1.5158428567267936							not sig
WILDTYPE_SNP_INDIV__Antisense.noflip.NA__chr19:12098391..12098505,+__376.1.1.0	ATCCAATCGGGGTGCTGGGGCGGAGCCCTGCCAACTGTTTAATCCGCCGGAAGGAGGGCGCAGCATTGCCGGTCTTCTCATTGCCTGGCTGCTAGAGGAAACCCGAAGTCGGGA	WILDTYPE_SNP_INDIV	3.514565370567655	2.077186807049244		-0.9528047884527164							not sig
WILDTYPE_SNP_INDIV__Antisense.noflip.NA__chr19:12098391..12098505,+__376.1.2.0	ATCCAATCGGGGTGCTGGGGCGGGGCCCTGCCAACTGTTTAATCCTCCGGAAGGAGGGCGCAGCATTGCCGGTCTTCTCATTGCCTGGCTGCTAGAGGAAACCCGAAGTCGGGA	WILDTYPE_SNP_INDIV	-1.9733014186041196	0.29514408511122003	1.3245550821695304	1.7044249125514632							not sig
WILDTYPE_SNP_INDIV__Antisense.noflip.NA__chr19:12098391..12098505,+__376.1.3.0	ATCCAATCGGGGTGCTGGGGCGGGGCCCTGCCAACTGTTTAATCCGCCGGAAGGAGGGCGCAGCATTGCCGGTCTTCTCATTGCCTGGCTGCTAGAGGAAACCTGAAGTCGGGA	WILDTYPE_SNP_INDIV	-0.08789893829671502	1.1653852134189369	-0.773492971872431	2.3397779475053473							not sig
WILDTYPE_SNP_INDIV__Antisense.noflip.NA__chr19:12098432..12098546,+__377.1.1.0	ATCCGCCGGAAGGAGGGCGCAGCATTGCCGGTCTTCTCATTGCCTGGCTGCTAGAGGAAACCTGAAGTCGGGATTCTTTCTTTCCTGCTCTGAGAGGGACCAGGTCCCTCCTCC	WILDTYPE_SNP_INDIV	-3.0245970847755252	0.19155026063361136	2.524537158768912	-0.6848385971007809							not sig
WILDTYPE_SNP_INDIV__Antisense.noflip.NA__chr19:12305750..12305864,+__378.1.1.0	TGAACTGTCCAATCAGAGGCGCCACGTGGAAGGTGGGTGGGGCAATGCGGCATAAAAGAGGTGGGCGTCGTACGTCGTTACGCAGCGCGGTTGCTGGGCTCCTCGACTATCACC	WILDTYPE_SNP_INDIV	2.183672423633644	-0.16765271647958346	2.1617231594005384	2.552713828067462	1.0	1.0	1.0	1.0	1.0	not sig	not sig
WILDTYPE_SNP_INDIV__Antisense.noflip.NA__chr1:113499041..113499155,+__6.1.1.0	CTGCGCCCCTGCTGAGCGGCGCGGAGCTACCACCCCCTGCCAGACTCGCCCTTGGGTCCCTGTCTGACGAGCTCTAGGCAATCTGCCCTCGTTCGGGACACAACCATCGGTCTC	WILDTYPE_SNP_INDIV	-0.42800906201808253	-2.734821749404914	2.2118522072633855	0.614576083039877							not sig
WILDTYPE_SNP_INDIV__Antisense.noflip.NA__chr1:116961180..116961294,-__8.1.1.0	GCGAAGCGCCGCCTCCGCGGGTTGACCCTCTGCAGCCGCCGTAGCGCAGAGACGAATCCGCGCTCCCCCAGGCTGTCGCGCGAGCTCCCCGGAATCTCCCACCTGAGCGGCGCA	WILDTYPE_SNP_INDIV	3.1653297068625683	0.2290806277051144	1.4545043699614362	2.761433314074002	0.6995649248551927	1.0		0.4523595696335761	0.21979542057291426	not sig	not sig
WILDTYPE_SNP_INDIV__Antisense.noflip.NA__chr1:117602051..117602165,-__9.1.1.0	TCAGAGTTGGCGAGTGGGCGGTCCGTGGACAGGTGCGCAGGTCTCAGCGCCATTTGGCCCGCGCTGCTGCTTCCTGTGTGTACTGGATATTCTCTAGGCTCGCCCAGCGTGGAA	WILDTYPE_SNP_INDIV	3.733257117813971	-0.3228102106158278	-4.592308392773912	4.027966472688938							not sig
WILDTYPE_SNP_INDIV__Antisense.noflip.NA__chr1:117602051..117602165,-__9.1.2.0	TCAGAGTTGGCGAGTGGGCGGTCCGTGGACAGGTGCGCAGGTCTCAGCGCCATTTGGCCGGCGCTGCTGCTTCCTGTGTGTACTGGATGTTCTCTAGGCTCGCCCAGCGTGGAA	WILDTYPE_SNP_INDIV	1.4242966614363286	-2.411469855360762	2.4106575866844913								not sig
WILDTYPE_SNP_INDIV__Antisense.noflip.NA__chr1:117602051..117602165,-__9.1.3.0	TCAGAGTTGGCGAGTGGGCGGTCCGTGGACAGGTGCGCGGGTCTCAGCGCCATTTGGCCCGCGCTGCTGCTTCCTGTGTGTACTGGATGTTCTCTAGGCTCGCCCAGCGTGGAA	WILDTYPE_SNP_INDIV	1.144971435341985	-0.5409437315447888	-0.9338060258787277	2.8411362200234302							not sig
WILDTYPE_SNP_INDIV__Antisense.noflip.NA__chr1:119683314..119683428,+__11.1.1.0	AGCCAATCCCAGTCTCGCGACTCCTGCTTGCTGGGCGCGGCTTGGGCCTCCAGGCTGCGCAGCGCAGCCGCTATCAGGCGGACTGCAGTTCTTGCCGAGCAGGTGGGGACAGGA	WILDTYPE_SNP_INDIV	2.3807303548486534	-1.7167348016664778	-0.3822164321167758	2.9375619705862652							not sig
WILDTYPE_SNP_INDIV__Antisense.noflip.NA__chr1:151763230..151763344,+__21.1.1.0	AACAGCCAATTACAAACTTCCCGGCGTCCTCGCAGACCACCTCTAGGCCAATTACCGAGGAGTTTTCTATCTTCTAACCCTTGGAGGAAAATCTGCGCTCCAGCAGCTGGGACC	WILDTYPE_SNP_INDIV	-0.9788782456470795	-0.5770986946805226	-1.2534850221838334	1.6607808446263208		1.0					not sig
WILDTYPE_SNP_INDIV__Antisense.noflip.NA__chr1:152161701..152161815,+__22.1.1.0	TCAGCCGGAGCACTGGTGAACACAGGCTCCCGTTGCGCCAAGGGAAGTAGGAAAAGCTGCTTCCGGGCGGAGGGGCTGCACTTCCGGGGCCCGCGTCCCCCGGCGGCTTCGCCG	WILDTYPE_SNP_INDIV	1.9100091077817525	0.516552844784027	1.7970667107539016	1.424558399479654	1.0	1.0	1.0	1.0	1.0	not sig	not sig
WILDTYPE_SNP_INDIV__Antisense.noflip.NA__chr1:155531741..155531855,+__23.1.1.0	TGTCAGGGACACCCCTTCACCCCGCCTGGAGGGACTTCCCGGTAGGCTCAGGATCCCCCTCCCTGCTCTCCCCTCCCCCATCTTCACCACTGCTCTCCCAGAGATCCAGGTCCG	WILDTYPE_SNP_INDIV	-1.6071006038958995	-0.09579746565340408	-2.5652263910589075	-0.0022713203449371555							not sig
WILDTYPE_SNP_INDIV__Antisense.noflip.NA__chr1:17216082..17216196,-__30.1.1.0	CGCTAACCGATTGCGCCACAGAGACAAGCGCTTCCGCTTCTACTGGTGATATGGGAAGGGCCCACTCACTGAACTAACTCCCTTCCCTCTACTCCCACAGCCCGCCCGGCAGGA	WILDTYPE_SNP_INDIV	2.623765362607688	0.5134310721957253	0.7927119485070748	1.888661671435897							not sig
WILDTYPE_SNP_INDIV__Antisense.noflip.NA__chr1:17216082..17216196,-__30.1.2.0	CGCTAACCGATTGCGCCACAGAGACAAGCGCTTCCGCTTCTACTGGTGATATGGGAAGGGCGCACTCACTGAACTAACTCCCTTCCCTCTACTCCCAGAGCCCGCCCGGCAGGA	WILDTYPE_SNP_INDIV	-0.20268462024624156	0.9038321399803316	-0.9343599898514703	0.7430251881512651							not sig
WILDTYPE_SNP_INDIV__Antisense.noflip.NA__chr1:17216082..17216196,-__30.1.3.0	CGCTAACCGATTGCGCCACAGAGACAAGCGCTTCCGCTTCTACTGGTGATACGGGAAGGGCCCACTCACTGAACTAACTCCCTTCCCTCTACTCCCAGAGCCCGCCCGGCAGGA	WILDTYPE_SNP_INDIV	1.2563810716418606	1.1047666826452418	0.6164840118859125	-1.1939566162147641							not sig
WILDTYPE_SNP_INDIV__Antisense.noflip.NA__chr1:17216132..17216246,-__31.1.1.0	GCGTCCCTGGGTGGGCTCGAACCACCAATCTTTCGGTTAACAGCCGAACGCGCTAACCGATTGCGCCACAGAGACAAGCGCTTCCGCTTCTACTGGTGATACGGGAAGGGCCCA	WILDTYPE_SNP_INDIV	4.2313184558444625	1.7670563569617186		2.800298968672043							not sig
WILDTYPE_SNP_INDIV__Antisense.noflip.NA__chr1:173834005..173834119,-__33.1.1.0	CTCCCAAAGTGCTGGGATTACAGGCGTGAGCCAGCATGCCCCGCCTCAAGTCTGGTTTTTAAGTGTTGTAAAGCCGATACAATGATGATAACATAGTTCAGCAGACTAACGCTG	WILDTYPE_SNP_INDIV	-3.3318321130172075	0.11391805999253035	3.9865406024678975	0.8198769509544244							not sig
WILDTYPE_SNP_INDIV__Antisense.noflip.NA__chr1:173835815..173835929,-__34.1.1.0	TCCCCAAGGATGGATGAGAATAGCTACTGAAGTAAGTTGAAAATTCCCTCTCAAAAAGGTTTAAAGCCATTGGATGTGCCACAATGATGACAGTTTATTTGCTACTCTTGAGTG	WILDTYPE_SNP_INDIV	1.0893677386675151	0.7533117651440285	-1.9781482102203438			1.0					not sig
WILDTYPE_SNP_INDIV__Antisense.noflip.NA__chr1:19536933..19537047,+__38.1.1.0	CTGCGCCTGCTCAGAAGGTAGCGCAGCGGGGAAAGGCGGGAGAGCGTTAACTTCTGAGCCTGCGCGGTGGGAGTTGCTCAAGCTGGTGGTAGCGACTTGGCTTCCGGGCAGCGG	WILDTYPE_SNP_INDIV	-0.037958780257333125	0.8593280573193639	0.5035930600849998	-4.12673734761796	1.0	1.0			1.0	not sig	not sig
WILDTYPE_SNP_INDIV__Antisense.noflip.NA__chr1:201798621..201798735,-__41.1.1.0	CCACCCTCCCTCCCCCACTCCCAGGCTCCACCTCCCCCGACCCTATCCTTCAGGCGCGCCTCTCCTCTCTCGGACTTTCACAACCTCCAGCGACATCAATCTCTCGCTTCCTGC	WILDTYPE_SNP_INDIV	3.1642236485242403	0.8867457692940276	0.3015810374835399	0.8667465446373952							not sig
WILDTYPE_SNP_INDIV__Antisense.noflip.NA__chr1:209848537..209848651,-__49.1.1.0	GGAAGAAGAGGAGGGGAAAAGGAGGGGGTGGAACCCGGCTGGGACCTGGCAAGAGGTGGCCACGCGCTGAGCACGCTCCGACTGTGTGAGCTAGGGGGCCCGGCGCGGGTGCCA	WILDTYPE_SNP_INDIV	4.432019283545154	1.1332936662781834	-1.7409808100483315	1.2475086576837207							not sig
WILDTYPE_SNP_INDIV__Antisense.noflip.NA__chr1:239882369..239882483,-__61.1.1.0	TCCTGCATTCTTGGAGCTCACCCATTTCATCATTTCCAGACACTCAGACTCTAACTAGGAACACCTAACTCATAGCCCTGTATTTTGCTAAGTTTTTCCTCTACTCTTGAGTCC	WILDTYPE_SNP_INDIV	-0.1558142021046307	0.009580865500578017	2.6253069081514933	-0.8295527196336527		1.0					not sig
WILDTYPE_SNP_INDIV__Antisense.noflip.NA__chr1:31191505..31191619,+__65.1.1.0	CTCCAGCCCTCGCCCCGCCCCGCCGCTCTCCCCTTCTCCGCCCCTGCCCTGGCTCCGCCCCCGCCTGCCCGCGCACCGCAGAAGGCCTCCTGGAACTTCCTGGACAGCTTCTCG	WILDTYPE_SNP_INDIV	1.5539187443481306	-0.7177193476148849	3.057323188018313	-1.0580726729980703							not sig
WILDTYPE_SNP_INDIV__Antisense.noflip.NA__chr1:43312058..43312172,-__75.1.1.0	CGCAAGCGACCTGGCGGGACCACCAATAAGCTTTGACCGCTGGCGTGGCATGCTGGGAGTTGTAGTCCTAAGGAAGCGCGTAGACTCAGAGAAAACTTGCGAAGTTTAGGATGG	WILDTYPE_SNP_INDIV	2.799163113919416	-0.9178796585998498	3.0884837633439943	-1.9266514666459589							not sig
WILDTYPE_SNP_INDIV__Antisense.noflip.NA__chr1:93811262..93811376,-__97.1.1.0	GGCGGGAGCCGCGCGTTCGCGCTGCCAGCAGCTTCCGCCTGCTACGGTCCTGGCAAGCACCTCGGGATCCCATTCCTTCACAGGGACCCTAGCCAGGCAAGCGCGCGCCTCACT	WILDTYPE_SNP_INDIV	2.8640624014607896	-0.9650919330967748	-1.8470465463640218	2.447967523247461							not sig
WILDTYPE_SNP_INDIV__Antisense.noflip.NA__chr20:19738227..19738341,+__459.1.1.0	CCCGCCCAGGCGTCCAGAGCGTATCCAACCCTGGAGAACCTGCCCCGGAACCAAGAGCCGCAGCCAGCTCAAGCCTCTCGAGTGGGGCCTTTCCAGCCCCTGCAACAGATCCCG	WILDTYPE_SNP_INDIV	-0.8246732866354094	-1.5571878749577035	4.021824569961294	2.7882840016466544		1.0					not sig
WILDTYPE_SNP_INDIV__Antisense.noflip.NA__chr20:25604604..25604718,+__464.1.1.0	ACCGTAGCCTTGCCACCGCCGCCTGCGCATGCGCAAGGCGGACTGCCCAGCGAGACGTGGGAGGAGCCGCGAAGTCACCAGACCATCTCCCGGCGCGGGTGGAATTCCCGCGAT	WILDTYPE_SNP_INDIV	3.2027798168066735	0.8402362481346536	1.3106792276594328	2.0702108423793257	0.10600258428514608	1.0	1.0	1.0	1.073448570199808e-05	sig	sig active
WILDTYPE_SNP_INDIV__Antisense.noflip.NA__chr20:25604643..25604757,+__465.1.1.0	GGACTGCCCAGCGAGACGTGGGAGGAGCCGCGAAGTCACCAGACCATCTCCCGGCGCGGGTGGAATTCCCGCGATCTGTCTCATTCCCTGCGCCGCCGAGAAAAGTGAGATCCC	WILDTYPE_SNP_INDIV	1.4693490682496377	-0.7386357583640399	-4.034137815980598	1.1694835926746356							not sig
WILDTYPE_SNP_INDIV__Antisense.noflip.NA__chr20:57425898..57426012,-__485.1.1.0	GGCGAATGAGCAGGGGGCGTCAGACCGGAAACCGGATATGGGTGGGAGGTCCAATAGGGGGCGCCGCGTTGGAACGCCCGAAGAGGAGCTGCTGGGGTGGTTGGAAGCCGGTGG	WILDTYPE_SNP_INDIV	1.2871057260628023	1.3120489640696205	-1.3753668853150365	1.1397498503617425							not sig
WILDTYPE_SNP_INDIV__Antisense.noflip.NA__chr21:37802543..37802657,+__504.1.1.0	GTGACCCTGCGGGGTGACTAACGGAGCTCAGCTGGGTGGGACCAGAAACCACGTCTGGGCACTCCTGAGTCACAGGCTCAGAAGCCTTCGCCTCCGCCTTCAGACTGGCCCTCA	WILDTYPE_SNP_INDIV	3.0626633565773425	-1.9948451957678905	0.6759912181194534	1.7392287895163872							not sig
WILDTYPE_SNP_INDIV__Antisense.noflip.NA__chr2:135676193..135676307,-__398.1.1.0	TTTTCACCACCGCCTCCGCCCTTGCGCATGCGCGGGGCCCGCTCTACCGACTCGCCCTAGTGTTTTGCTTTCTTTTTCTGCCCTCGGCCTCGCTCTTGCGCACGGGACCACAAT	WILDTYPE_SNP_INDIV	3.7543106203232766	1.7860465062626028	2.881234155359902	-0.06769567310330071							not sig
WILDTYPE_SNP_INDIV__Antisense.noflip.NA__chr2:165697165..165697279,+__1719.1.1.0	CTCCCGGAACTGTCATGCGGGCTGACAGCTGGCACACCCTCCTGTCGCCCTCCACCCGCCTGCAGAAAGCCCACTCCCTACAGTGACCTTGACATTGCTCACCTGCCTGGGCCT	WILDTYPE_SNP_INDIV	3.4930223640908435	0.5488827560574224	-3.33448645186795	-0.8764064385825057							not sig
WILDTYPE_SNP_INDIV__Antisense.noflip.NA__chr2:174146730..174146844,-__407.1.1.0	TCTGTAAAATGGACCAATCAGCAGGACGTGGGTGGGGCCAGATGAGGGAATAAAAGCAGGCTGCCCTCCCTCAGCCATCAGTGGCAACTTGGTCAGGTCTGCTTCCGCGCTGTG	WILDTYPE_SNP_INDIV	3.018758162852898	0.8231024760364923	1.9906037658995794	2.3064727483222924	0.1417783432291978	1.0	1.0	1.0	0.0005613465609510847	sig	sig active
WILDTYPE_SNP_INDIV__Antisense.noflip.NA__chr2:175412030..175412144,+__1720.1.1.0	GATCAATTAATTAAGAGCTTTTCTCCCTTTCTCCCTCCTCCTCCTCCTCCCTCTTCCTGCTTTGAGCCTGGAACAAATCATCGTAGTAAAATGGCGGCAGAGAGCTAGTAATGT	WILDTYPE_SNP_INDIV	4.492064446757323	1.4103810385366886	4.327658922294898	2.8871496608318408							not sig
WILDTYPE_SNP_INDIV__Antisense.noflip.NA__chr2:177053205..177053319,-__409.1.1.0	CTCTCCGCTCGGCCCGGTCGGGGCGCCGCTCCTCGCGCCTGCCCCGCAGCCAAGTTAGCCAAAGCAGCCCAGGGCCGCCGCCCAGCGCCCCCGAGCCCCGAGGAGAGCCGTCGC	WILDTYPE_SNP_INDIV			-0.43267077283196276	-0.5383094474373271							not sig
WILDTYPE_SNP_INDIV__Antisense.noflip.NA__chr2:179278623..179278737,+__414.1.1.0	CTGGTGGGGCCTCGCGGCCCTGCTCCCTGACGTCAGCGCCGCCGCGGTGATTTAACAGCTTTTGTTTTGGGCAGAAGAACCTATGGGCACAAAAAGCAGGAATGAGTAGCGGTG	WILDTYPE_SNP_INDIV	1.9053604025015434	1.2198836672237299	2.608596728150143	-0.6314519989863752							not sig
WILDTYPE_SNP_INDIV__Antisense.noflip.NA__chr2:187867922..187868036,+__416.1.1.0	AGCGTGATCTTCCGGGTCAGGGATGAGGTCAGGTCCGCCTCATCAGCTATGAAGTCTGTGAATCCTGGGAGAATCAGGAAGTCGTCGTAGGTGAGGCAGTCGGCGCTGGCAAAG	WILDTYPE_SNP_INDIV	3.721140075795669	1.003332108143761	3.369766792613121	2.4847515762707832	0.019452189337578914	1.0	0.6439073648813195	0.17406348825880685	9.773670888085247e-09	sig	sig active
WILDTYPE_SNP_INDIV__Antisense.noflip.NA__chr2:192711181..192711295,+__417.1.1.0	ACTTTGAAATGGTTGCGTCGGAGGAGCTGGGCGTGGTTGTTCTCCAGCCGCTTCACCTGTGCGCACTGCCTATCCATGCGGTCTTTGACCGCGCGCGTGTGGGCGCTGACCTTG	WILDTYPE_SNP_INDIV	2.001012634811856	-0.1339533118382049	-4.705073588614901	2.1253812579241034							not sig
WILDTYPE_SNP_INDIV__Antisense.noflip.NA__chr2:237076010..237076124,+__425.1.1.0	GGTCTCCCGCGGGAACCCGGCGCTGGCCCGCCCCCGCCTCCTCCCGCCCCCTCGTCCCGGCTGCGCGCGCCGCCGACTCACCGAGGGAAGCCTGCACCGTCTCGGCCGCGGAGA	WILDTYPE_SNP_INDIV											not sig
WILDTYPE_SNP_INDIV__Antisense.noflip.NA__chr2:25643882..25643996,+__1721.1.1.0	CTCAGCTCTTTGGCCTAGTATGTAAATCTAAAAGCTGTGCAATGGTTCTATTTAAATTGGAGCAATTCATGCAGCCAGTCTTTACTGAACATGTACGTGCCTAGGAAGTCTCAG	WILDTYPE_SNP_INDIV	-2.353454595476723	-2.538241220608078	4.971921449278977	0.8238956117892591		1.0					not sig
WILDTYPE_SNP_INDIV__Antisense.noflip.NA__chr2:27579075..27579189,+__431.1.1.0	CCCTTGGTTACGCCAATGGCGTTGCAGCGCGCGGGGCACAACCCTCGGGGTTAAAGAGCCTCCTCGAGGAAGAGGCTGGGACACAGCTGAAAGAGACTGACCCACAACCACTCT	WILDTYPE_SNP_INDIV	2.0135531480459274	1.1507820684256909	3.36949204910787	4.276052872375721							not sig
WILDTYPE_SNP_INDIV__Antisense.noflip.NA__chr3:113933158..113933272,+__541.1.1.0	TAGTGTGAGCAGCGAGCGAATGAGCAAGAGCGTGTGACAACAGAGAATGACAGGCTGTGAGGTTCGAAGCAGGAAGGACACACTCCATAAGTCTCGGCACTGCTCATCAGCCCA	WILDTYPE_SNP_INDIV	2.59814463730862	-1.9559518664533853									not sig
WILDTYPE_SNP_INDIV__Antisense.noflip.NA__chr3:13521485..13521599,-__547.1.1.0	GGTTCGGAAGCTCCGCCCCCTGGCGGGAGGGCCAAGCGGGTTTCACCCCGGCCTCGCGGAAGGGGCGCGACCACCGTATGTGCTGTTCCTGCGCTTCCCAAGCTGGGTAGAAAC	WILDTYPE_SNP_INDIV	2.4558608834654416	0.6855671679890735	-1.4561381607992008	4.4951136975314725							not sig
WILDTYPE_SNP_INDIV__Antisense.noflip.NA__chr3:156392133..156392247,-__559.1.1.0	GCGCGCGCGTGCGCGTTCGTTCGAGGGGAGGCGCGCGAGTTCTGTGCGGTGGACTTGTGCTCCCGCGAGGGGGCGTGTCCTTTCTCGCGTCCGCAGTGTCCCTGAGGGTCCGCG	WILDTYPE_SNP_INDIV	1.2711104038685737	-0.8065160537351505	3.26877323101692	4.112452470802026							not sig
WILDTYPE_SNP_INDIV__Antisense.noflip.NA__chr3:156392133..156392247,-__559.1.2.0	GCGCGCGCGTGCGCGTTCGTTCGAGGGGAGGTGCGCGAGTTCTGTGCGGTGGACTTATGCTCCCGCGAGGGGGCGTGTCCTTTCTCGCGTCCGCAGTGTCCCTGAGGGTCCGCG	WILDTYPE_SNP_INDIV	2.7052972935726505	0.030872114552290775	-2.052740584125065	0.4066587006032041							not sig
WILDTYPE_SNP_INDIV__Antisense.noflip.NA__chr3:17085693..17085807,-__1722.1.1.0	TAAGTAGAAACACAGGGAATGGGGACAGGCAGCCCAAAGCAGAGGGTAGATGGTTCACCATCCCTTCCCTTCCTCCCTCACTCTCCAGAAGCACCTTCCTTATCTATTGCCAAC	WILDTYPE_SNP_INDIV	0.4529608861598673	-2.3591857951116113		-0.7457935336110095							not sig
WILDTYPE_SNP_INDIV__Antisense.noflip.NA__chr3:194304663..194304777,+__570.1.1.0	TCGCTCCTCGCGGGAGGCGGTGGCTGCGGAGTGCGCACGCGCGGAACCGCGATTCCGTTCTTCCCGGAAGTGCCCTGCTGGTGCTGGGAGTAGGGCGCAAGATGTCGGCGGATG	WILDTYPE_SNP_INDIV	3.6390479992848705	1.3064734440577372	1.0816015040800087	0.7991438708670981	0.0015645934473220136	1.0	1.0	1.0	6.47505739980042e-05	sig	sig active
WILDTYPE_SNP_INDIV__Antisense.noflip.NA__chr3:194304663..194304777,+__570.1.2.0	TCGCTCCTCGCGGGAGGCGGTGGCTGCGGAGTGCGCACGCGCGGAACCGCAATTCCGTTCTTCCCGGAAGTGCCCTGGTGGTGCTGGGAGTAGGGCGCAAGATGTCGGCGGATG	WILDTYPE_SNP_INDIV	3.6843418917356967	0.7585093466317462	0.964634748593884	1.3124483145129797	1.5132235037438607e-06	1.0	1.0	1.0	1.2309753870018093e-05	sig	sig active
WILDTYPE_SNP_INDIV__Antisense.noflip.NA__chr3:194304663..194304777,+__570.1.3.0	TCGCTCCTCGCGGGAGGCGGTGGCTGCGGAGTGCGCACGCGCGGAACCGCAATTCCGTTCTTCCCGGAAGTGCCCTGCTGGTGCTGGGAATAGGGCGCAAGATGTCGGCGGATG	WILDTYPE_SNP_INDIV	3.472415220400758	0.9858457067332055	0.13791208030108137	1.948691152003181	0.002573289390711835	1.0	1.0	1.0	0.03552650138508047	sig	sig active
WILDTYPE_SNP_INDIV__Antisense.noflip.NA__chr3:194868496..194868610,+__572.1.1.0	TTGGTCTGCACGGCATAAACAGAACAGAAGGGCTGCCTCCCAGTCCCACCCCTTCCACGCATTCACTTCCTCACTCGTTCTTTCAGGAGACACCTGTGTCAGGCACGACGTGGT	WILDTYPE_SNP_INDIV	4.1664363997892515	2.8467161226028557	-2.1448539309511747								not sig
WILDTYPE_SNP_INDIV__Antisense.noflip.NA__chr3:40494633..40494747,-__577.1.1.0	AAGAGCCACGCCCCGTCTGCTACACCCAACTGATTGGTTCCTCAATCACAGAGAGGAAAGGCAACATGAGGATGACGTCAGATACAAATATGGCGTTTTGGACGGGCTCGATAG	WILDTYPE_SNP_INDIV	3.4010810940729113	-0.3894695080353838	-0.07588010703707493	2.832571374417349	0.14310248353936658	1.0	1.0	0.8519705171338674	1.0	not sig	not sig
WILDTYPE_SNP_INDIV__Antisense.noflip.NA__chr3:40494633..40494747,-__577.1.2.0	AAGAGCCACGCCCCGTCTGCTACACCCAACTGATTGGTTCCTCAATCACAGAGAGGAGAGGCAACATGAGGATGACGTCAGTTACAAATATGGCGTTTTGGACGGGCTCGATAG	WILDTYPE_SNP_INDIV	2.869331705325301	-1.1342333006951295	0.9052985200475159	1.6316073898673422	1.0	1.0		1.0	1.0	not sig	not sig
WILDTYPE_SNP_INDIV__Antisense.noflip.NA__chr3:40494633..40494747,-__577.1.3.0	AAGAGCCACGCCCCGTCTGCTACACCCAACCGATTGGTTCCTCAATCACAGAGAGGAAAGGCAACATGAGGATGACGTCAGTTACAAATATGGCGTTTTGGACGGGCTCGATAG	WILDTYPE_SNP_INDIV	0.4303748401040173	0.6314140191334442	0.6047257426763248	0.15102201528065695		1.0					not sig
WILDTYPE_SNP_INDIV__Antisense.noflip.NA__chr3:40494765..40494879,-__578.1.1.0	GTTGGTCGGCTGTGTGCCTCCGGAAGGCCCGCCCTGCTCGTCCAATCACGGAGAGGGAGGGCACGTTGAGCGTGATGCCAGGAATCAAGATGGCCGCCTGGGACCGCTCTCAGC	WILDTYPE_SNP_INDIV	2.91122987271446	0.5397575762846135	2.1070762052318384	0.9537867830680293	1.0	1.0	1.0	1.0	1.0	not sig	not sig
WILDTYPE_SNP_INDIV__Antisense.noflip.NA__chr3:40494765..40494879,-__578.1.2.0	GTTGGTCGGCTGTGTTCCTCCGGAAGGCCCGCCCTGCTCGTCCAATCACGGAGAGGGAGGGCACGTTGAGAGTGATGCCAGGAATCAAGATGGCCGCCTGGGACCGCTCTCAGC	WILDTYPE_SNP_INDIV	2.428195391721128	0.797695315555531	-0.6269042143728405	-1.5377430465639668	1.0	1.0	1.0	1.0	1.0	not sig	not sig
WILDTYPE_SNP_INDIV__Antisense.noflip.NA__chr3:47205883..47205997,+__582.1.1.0	GCCTGGCGGCCGGGGGCAGCGCGACCCGGCCCGCTACCGTGTCACAGCTGGCGACTGACAAACAGCAGGCGACGTCGGGAGAACTCCCCGAGACACCCGAGACATCAGCCTTCT	WILDTYPE_SNP_INDIV	3.145922161542681	0.9673994486684635		-3.3474640530557567							not sig
WILDTYPE_SNP_INDIV__Antisense.noflip.NA__chr4:100009953..100010067,+__599.1.1.0	GGGGGGGCTTGCAATGGCTCCAACCGGAAGGGCGGTGCTCGAGCTGTGGTGCGTGCTGCTAAGTTGTGCGTTCCAGGGTGCACTCGCCGGCGAGGCTGCACGGCGCCGGTTTCA	WILDTYPE_SNP_INDIV	-0.7458098764399983	-1.0852989303507061	-0.5235400410554751	2.028201871519377							not sig
WILDTYPE_SNP_INDIV__Antisense.noflip.NA__chr4:120988033..120988147,+__603.1.1.0	GCCCAGCCCCACGCAGCGGGGACCTGCCTTTTCTCTCAGCCTTCCTGTGATGTCGCGGGAGCGGCCGGTTCGCGCAGGCGCAGTTGGTGGACCTGGTCGCGCTGTGCCGGGTGT	WILDTYPE_SNP_INDIV	2.9873842271842683	-0.8055412888223199	1.1497381310794577	-1.8891124012513325							not sig
WILDTYPE_SNP_INDIV__Antisense.noflip.NA__chr4:120988033..120988147,+__603.1.2.0	GCCCAGCCCCACGCAGCGGGGACCTGCCCTTTCTCTCAGCCTTCCTGTGATGTCGCGGGAGGGGCCGGTTCGCGCAGGCGCAGTTGGTGGACCTGGTCGCGCTGTGCCGGGTGT	WILDTYPE_SNP_INDIV	2.6893833452528266	0.09111113057252507	-0.009334646431434557	0.17641975856628234		1.0					not sig
WILDTYPE_SNP_INDIV__Antisense.noflip.NA__chr4:120988033..120988147,+__603.1.3.0	GCCCAGCCCCACGCAGCGGGGACCTGCCCTTTCTCTCAGCCTTCCTGTGATGTCGCGGGAGCGGCCGGTTCGCGCAGGCGCATTTGGTGGACCTGGTCGCGCTGTGCCGGGTGT	WILDTYPE_SNP_INDIV	1.7103855552160627	0.8129615579576518	-0.42425347299483507	2.4378172322177276							not sig
WILDTYPE_SNP_INDIV__Antisense.noflip.NA__chr4:174451533..174451647,+__618.1.1.0	CCTCATAACCATAAGATAATTAAAACTTGGCGAGGGGGGGGGGCAGGGTTAAAAAAACTTTTTTTATCAGTCAGAGGATAATGCAAGTGTTTAACAGATGCTTCACTATTAAAA	WILDTYPE_SNP_INDIV	4.664835853243466	1.9536139917033917	4.194782458894483	-1.6052900917502946							not sig
WILDTYPE_SNP_INDIV__Antisense.noflip.NA__chr4:174451533..174451647,+__618.1.2.0	CCTCATAACCATAAGATAATTAAAACTTGGCGGGGTGGGGGGGCAGGGTTAAAAAAACTTTTTTTATCAGTCAGAGGATAATGCAAGTGTTTAACAGATGCTTCACTATTAAAA	WILDTYPE_SNP_INDIV	-1.5565697015929918	0.5644321549781804	-2.0393281903518807	-2.164067703901111							not sig
WILDTYPE_SNP_INDIV__Antisense.noflip.NA__chr4:90602576..90602690,+__650.1.1.0	GTGGAGCCACCGGGAATTCACGCCTGATGCCCGGGGAGGAGTCTGGCTTCTTCAGCTCCTGTGTGGTGGCCTGATATTCAGTCTGTGAGCTGGGAGCCTGTTGGCAGGTCCCTC	WILDTYPE_SNP_INDIV	0.11759101157216434	-1.8872441095200259	1.172699629461264	-0.09177443641381977		1.0					not sig
WILDTYPE_SNP_INDIV__Antisense.noflip.NA__chr5:111496519..111496633,+__652.1.1.0	TCCTTCCACTTGTAGAAAAGCATTGTGGGACGGAAGCCTGTCCTTTCTTCCTTTTGGTGCGAGCTTGCTGTGGTTTTTTCTCTGGGTCCTCTGGGATGGCGCCTGGCTGTGGCC	WILDTYPE_SNP_INDIV	2.776864377124517	0.4287115512625487	2.7012439380407436	0.1828212279537924							not sig
WILDTYPE_SNP_INDIV__Antisense.noflip.NA__chr5:180618810..180618924,+__679.1.1.0	CGCAGCCGCAGTCCGCTGAATCCTCGGCCGAGTTCTGTGGCTGCTGGACCCAAGCTCCTCCCACGGCCGCAGCCATCTTGCCCGTGCGTCCGTGGCACGGAACGGCCGTTAGTC	WILDTYPE_SNP_INDIV	3.2829337251707065	1.2667943204426213	2.139334668865359	2.5168358518960416	0.002941337633746002	0.69197565045243	1.0	0.6695974451212663	5.590186773701049e-08	sig	sig active
WILDTYPE_SNP_INDIV__Antisense.noflip.NA__chr5:180618810..180618924,+__679.1.2.0	CGCAGCCGCAGTCCGCTGAACCCTCGGCCGAGTTCTGAGGCTGCTGGACCCAAGCTCCTCCCACGGCCGCAGCCATCTTGCCCGTGCGTCCGTGGCACGGAACGGCCGTTAGTC	WILDTYPE_SNP_INDIV	2.150574838174935	0.6820017517256757	1.7581891631244502	3.2195852036129744	0.6248924315087876	1.0	1.0	0.23082586729675986	0.00013648309223564036	sig	sig active
WILDTYPE_SNP_INDIV__Antisense.noflip.NA__chr5:38468371..38468485,-__690.1.1.0	TGCTGTTGCATTGGATTAGTCATTTTGCTGGCCCGAACATAGCCACCTGTAAGCTGGAACTTCCTCACGGCAGCCTGTCACTTCCACGGGACCCACCAGCTTAAATGCCGGCAG	WILDTYPE_SNP_INDIV		0.1532635026480732	0.9297974398578077	-0.4030491570173802							not sig
WILDTYPE_SNP_INDIV__Antisense.noflip.NA__chr5:80597282..80597396,-__706.1.1.0	CGCGTCACTTCCGGCGTCACAGACGGTCTTTACGAGCGACTCGTGGGCGTCAATACTGGGCTGAGTTTGTGGCGCGCTTAGTGATGGGATGGCCCTGTGCAGGACGCCGACACG	WILDTYPE_SNP_INDIV	2.4175513039923726	1.0447494717612669	1.5466371964355359	0.8370543491065268	0.2860999169481006	1.0	1.0	1.0	0.0008976173740833678	sig	sig active
WILDTYPE_SNP_INDIV__Antisense.noflip.NA__chr5:80597282..80597396,-__706.1.2.0	CGCGTCACTTCCGGCGTCACAGACGGTCTTTAGAAGCGACTCGTGGGCGTCAATACTGGGCTGAGTTTGTGGCGCGCTTAGTGATGGGATGGCCCTGTGCAGGACGCCGACACG	WILDTYPE_SNP_INDIV	2.7682559997858025	0.4989816992831343	1.324201068496399	0.8519760741712026	0.1251282081454746	1.0	1.0	1.0	0.0145207970258594	sig	sig active
WILDTYPE_SNP_INDIV__Antisense.noflip.NA__chr5:80597282..80597396,-__706.1.3.0	CGCGTCACTTCCGGCGTCACAGGCGGTCTTTACAAGCGACTCGTGGGCGTCAATACTGGGCTGAGTTTGTGGCGCGCTTAGTGATGGGATGGCCCTGTGCAGGACGCCGACACG	WILDTYPE_SNP_INDIV	1.5204938176670877	-1.307991911212347	-0.26601933994626537	1.3180987905806523	1.0	1.0	1.0	1.0	1.0	not sig	not sig
WILDTYPE_SNP_INDIV__Antisense.noflip.NA__chr5:80597330..80597444,-__708.1.1.0	ACCGCCCTCCTGCGGTATTGGAGACCGGAAGCACATAGTGCCCGAGAGCGCGTCACTTCCGGCGTCACAGACGGTCTTTACGAGCGACTCGTGGGCGTCAATACTGGGCTGAGT	WILDTYPE_SNP_INDIV	3.4171315118829924	1.0737902244125328	2.1307879399796503	2.3270386984142517	0.0035982275835684933	1.0	0.644565859287345	1.0	4.085550232811603e-08	sig	sig active
WILDTYPE_SNP_INDIV__Antisense.noflip.NA__chr5:80597330..80597444,-__708.1.2.0	ACCGCCCTCCTGCGGTATTGGAGACCGGAAGCACATAGTGCCCGAGAGCGCGTCACTTCCGGCGTCACAGACGGTCTTTAGAAGCGACTCGTGGGCGTCAATACTGGGCTGAGT	WILDTYPE_SNP_INDIV	3.2900892929980174	0.908441619281363	1.3073316971309148	2.4452724851409	0.007294962832731323	1.0	1.0	1.0	4.083108430902377e-05	sig	sig active
WILDTYPE_SNP_INDIV__Antisense.noflip.NA__chr5:80597330..80597444,-__708.1.3.0	ACCGCCCTCCTGCGGTATTGGAGACCGGAAGCACATAGTGCCCGAGAGCGCGTCACTTCCGGCGTCACAGGCGGTCTTTACAAGCGACTCGTGGGCGTCAATACTGGGCTGAGT	WILDTYPE_SNP_INDIV	3.7520844204794663	0.9009893155776642	2.7202418602748146	1.8062563420016209	0.041129750820102576	1.0	0.5918904027446658	1.0	3.08099418105472e-05	sig	sig active
WILDTYPE_SNP_INDIV__Antisense.noflip.NA__chr5:98109106..98109220,-__722.1.1.0	TGCCAATCGCAGGACCCAGAGGGCCCTCTCCCCCGCCCGCTCAGTGTAATTCGAGTTCCCTGTCCATCGACTGCAAGTCCTCTCTCCTGCGCCGCATGCTGCCTCGCGCTCCCT	WILDTYPE_SNP_INDIV	-0.18003138646566974	-2.333973412861507		3.7790255895338656							not sig
WILDTYPE_SNP_INDIV__Antisense.noflip.NA__chr6:114317039..114317153,+__730.1.1.0	CACCCACAGCTGCTGCTTCTAACTGCTGGCTTCCAGCCTGCTGTCTGCCAGCTGGCTCTACCCTCTCCTATAACACAGCAGAGAGTAGCTGTGGTCTCCTGCGTGCTCACCCTC	WILDTYPE_SNP_INDIV	1.189142028675711	-0.4955185132433173	2.5878764764414814	1.7726728273978223		1.0					not sig
WILDTYPE_SNP_INDIV__Antisense.noflip.NA__chr6:147453054..147453168,-__734.1.1.0	ACCATAGCAACCTATACTGATGTCACAAGCTCAGGCTTCTGACTTCATTGCATAATGCAGTAGCCACTGGATTTGCAGCAGAAACACTCTGCTACAGAACAAGTGTCTTGGTTC	WILDTYPE_SNP_INDIV	2.5180037181152404	0.13372015432014395	-1.2246041212464616	0.5855143015889808							not sig
WILDTYPE_SNP_INDIV__Antisense.noflip.NA__chr6:149353715..149353829,-__735.1.1.0	GAATTTCCCTGGGTGCACAGGGTGGGAGGGAGGTGGGGCTGGAAGAACTTGATCTGGAGGGATGATCCCGATGGCTCCCAGTGAAGAAGGCCAGGAAGAGCAGAGGATGGTGCC	WILDTYPE_SNP_INDIV	-1.0122684502272032	0.28243520975201386	-2.064239061755375	2.0959619439144106		1.0					not sig
WILDTYPE_SNP_INDIV__Antisense.noflip.NA__chr6:29716780..29716894,-__744.1.1.0	TGATTGGCCCTAAGCTGCGGGCGCCAGTTTTCATTGGGTGAGCGGTCGCTGGGGTGGGGCCAGGTGACAGGAAATTTCTGGTGGGCCTTGGCGGCTCCGCTGGGTTGGCAGCCG	WILDTYPE_SNP_INDIV	1.082358619769904	-0.3588737652043834	0.2797471366240256	0.098968955651622		1.0					not sig
WILDTYPE_SNP_INDIV__Antisense.noflip.NA__chr6:29716780..29716894,-__744.1.2.0	TGATTGGCCCTAAGCTGCGGGCGCCAGTTTTCATTGGGTGAGCGGTCACTGGGGTGGGGCCAGGTGACAGGAAATTTCTGGTGGGCCTTCGCGGCTCCGCTGGGTTGGCAGCCG	WILDTYPE_SNP_INDIV	0.37635633876173546	-0.5217321823577911	1.8620952703388522	1.668806218602171	1.0	1.0			1.0	not sig	not sig
WILDTYPE_SNP_INDIV__Antisense.noflip.NA__chr6:29716780..29716894,-__744.1.3.0	TGATTGGCCCTAAGCTGCGGGCACCAGTTTTCATTGGGTGAGCGGTCGCTGGGGTGGGGCCAGGTGACAGGAAATTTCTGGTGGGCCTTCGCGGCTCCGCTGGGTTGGCAGCCG	WILDTYPE_SNP_INDIV	-2.699569034028827	0.14612900207833446	1.1803944117154406	0.6807032784185281	1.0	1.0			1.0	not sig	not sig
WILDTYPE_SNP_INDIV__Antisense.noflip.NA__chr6:41513910..41514024,-__752.1.1.0	AGGGAGCGAGAGAGCAAGCGGCGGAGGGAGGGGAGACCAACTTCTAGTGCTACCATAATTCGCCTAAAGCAGGTGCAGCAACTTTCACCCGGCCTGGCAGCCCGCTGAGAGCGA	WILDTYPE_SNP_INDIV	-3.0453685235155454	-2.5790264428433742	-2.4594600092162575	0.07235047882654211							not sig
WILDTYPE_SNP_INDIV__Antisense.noflip.NA__chr7:116594305..116594419,-__769.1.1.0	CAATCCATTTGGTGACCTGACACGTCATCCATACACTCCGAAGAGTGCCTTCGGGAACCCCTCTCCCCACTACCCAACCAGAGAGACAGCCCCACGCCCGGCAAGACGCAACTC	WILDTYPE_SNP_INDIV	2.1712719448132574	-3.4937935018034287	1.144324416103526	3.192003102635257							not sig
WILDTYPE_SNP_INDIV__Antisense.noflip.NA__chr7:1199934..1200048,+__771.1.1.0	CCGGCCAATCCCGCCCCGCCGCGCCCCGCAGGCCCGCCCACTTCTCGCTTCTCCACTTCCCTTCTCGAAGTGTCCGGTCGCTTCTCGCAGGCGGCGCGCTTGCTGGGTCACAGT	WILDTYPE_SNP_INDIV	1.6066120561204444	0.7106641750802377	3.792298080715577	0.8699110533164389		1.0					not sig
WILDTYPE_SNP_INDIV__Antisense.noflip.NA__chr7:1199934..1200048,+__771.1.2.0	CCGGCCAATCCCGCCCCGCCGCGCCCCGCAGGCCCGCCCACTCCTCGCTTCTCCACTTCCCTTCTCGAAGTGTCCTGTCGCTTCTCGCAGGCGGCGCGCTTGCTGGGTCACAGT	WILDTYPE_SNP_INDIV	0.4631010409867171	0.2284676570773675	0.6119025039507493	4.907787305229794							not sig
WILDTYPE_SNP_INDIV__Antisense.noflip.NA__chr7:121944881..121944995,+__773.1.1.0	CATTGGTGAGTGAGGTTCCCCGCCCAGAAAAGGCGGGGGCGCTTTCACCCGCTTGGCGCGCCCTCCTCTCTGCGCACACACTCTGCCGCGCACACTTCACTACCCTCCGCACCC	WILDTYPE_SNP_INDIV	3.0593084159963984	0.8305889821129807	1.884917167892245	-0.6890311644166482		1.0					not sig
WILDTYPE_SNP_INDIV__Antisense.noflip.NA__chr7:130792770..130792884,-__780.1.1.0	TATAATGAAACAACATTGTGGAGAGGAAAGCATTAGGGGAGCCCACGGCTACAAAAACAAGTGAGTGAGAAGAAGTGGGAGGAAGAGAAACTACGCCACCTCCCCTGCAGCCGA	WILDTYPE_SNP_INDIV	1.5461435890679232	-4.019004585439129	-3.217993737202501	1.9708904421442357							not sig
WILDTYPE_SNP_INDIV__Antisense.noflip.NA__chr7:22602876..22602990,+__794.1.1.0	GAGTTATCAGCAAATACACGCCATGGCTGTGCTCCCCACCCCCCACCGTACACTAACAGGGCAGCAGCTCTGATTGTCTAACGAGCAGCAGAGCCGCCCAGCAGCAACCACATT	WILDTYPE_SNP_INDIV	1.1597226296519414	0.34757214224990884	1.8585542070490308								not sig
WILDTYPE_SNP_INDIV__Antisense.noflip.NA__chr7:23720421..23720535,-__796.1.1.0	TCCTCAGGCGGTCCTCTCCAGGACTTCCCATCCGCCCAGATTCCGGAAGATCAAAAACCCCAGGAAGCGGAAAAAGAGCGCGTCGCTGCAGGTGCACCAGCCTCGGTCAGGATC	WILDTYPE_SNP_INDIV	2.141798494588768	-0.2539102894786166	-0.1772948629550326	-0.6726626270081288		1.0					not sig
WILDTYPE_SNP_INDIV__Antisense.noflip.NA__chr7:26415852..26415966,-__797.1.1.0	CCGCGCAGTTGCCATGGGTTACCAGGGCGGTTGCCATGGGTTACCGGACCAAGGCCGGCTGGCTCGCTACCTGCAGCCCAGTCGCCGCCGCCAGCGGAGCGGCCCGGGCGGGAC	WILDTYPE_SNP_INDIV	-4.140951519616647	0.04514020927461293		-0.05397948684660525							not sig
WILDTYPE_SNP_INDIV__Antisense.noflip.NA__chr7:26415852..26415966,-__797.1.2.0	CCGCGCAGTTGCCATGGGTTACCAGGGCGGTTGCCATGGGTTACGGGACCGAGGCCGGCTGGCTCGCTACCTGCAGCCCAGTCGCCGCCGCCAGCGGAGCGGCCCGGGCGGGAC	WILDTYPE_SNP_INDIV		2.556656780371861									not sig
WILDTYPE_SNP_INDIV__Antisense.noflip.NA__chr7:27224936..27225050,+__801.1.1.0	CAAGCTGCTAGCTAGTCCGGGCCTTTCCCCCCCCCCTTTCCTTTTTTTTTTTTCCTCCTCTCCCCTCCCTCCCGGCTTCCTTTCTTTGTAGCCACCTCAGGGGAAGCAACAGAT	WILDTYPE_SNP_INDIV	2.727372641688426	0.49029128957790336		-0.909482394237608							not sig
WILDTYPE_SNP_INDIV__Antisense.noflip.NA__chr7:29603237..29603351,-__803.1.1.0	ATTGGAGAAAAGCTGTGCAGTGCCGCTCCCCCGACCGACTCCTTGAGAAGAAACGGCGGAGACCTGAGACCGGGAGGCTGAGGCTGTAGGTGGGCTCCGCTGGGTAAAAGTTGC	WILDTYPE_SNP_INDIV	1.2676142711817415	-1.1478854891971633	2.045865465987845	2.6965109187300613		1.0					not sig
WILDTYPE_SNP_INDIV__Antisense.noflip.NA__chr8:143808383..143808497,-__841.1.1.0	CGCCACAGCGGCACCTGGCGGCCGTGCGCGGCGCTGCAGGCGCGAGGGTGCACGCGCGCCCCGGCGTCTCCGCTTTCCCAGCAGCGCGAGACCCTCGCCAGGCTCTGAAGACGC	WILDTYPE_SNP_INDIV		-7.167502778105958									not sig
WILDTYPE_SNP_INDIV__Antisense.noflip.NA__chr8:143808383..143808497,-__841.1.2.0	CGCCACAGCGGCACCTGGCGGCCGTGCGCGGCGCCGCAGGCGCGAGGGTGCACGCGCGCCCCGGCGTCTCCGCCTTCCCAGCAGCGCGAGACCCTCGCCAGGCTCTGAAGACGC	WILDTYPE_SNP_INDIV											not sig
WILDTYPE_SNP_INDIV__Antisense.noflip.NA__chr8:96280983..96281097,+__884.1.1.0	GGGGCGGGGCGGGGCGGGGCGGGGCGGGGCGGGGCGGGGGCCAGCCCTCTGGGGCATGCCGGGGGGCGGAGTCTGCGCTGAGTGAAGAGATGCCAGAATCCGCGAAGAGGGTCG	WILDTYPE_SNP_INDIV											not sig
WILDTYPE_SNP_INDIV__Antisense.noflip.NA__chr9:119051004..119051118,-__888.1.1.0	TGACTGGTTTGGTTCACCTCAAAGACCATCCTCCTGCTATATGGTTTCGATAAGTCTAAAAAGATGAGCCATTCAAGCCACAGTGTCTTCTGTCTCCAAGCTGGTGAGACACAC	WILDTYPE_SNP_INDIV	1.4583758674728498	-0.036088043252101576	-3.8772886365621217	-4.621830988425163		1.0					not sig
WILDTYPE_SNP_INDIV__Antisense.noflip.NA__chr9:119051004..119051118,-__888.1.2.0	TGACTGGTTTGGTTCACCTCAAAGACCATCCTCCTGCTATATGGTTTCGATAAGTCTAAAAAGATGAGCCATTCAAGCCACAATGTCTTCTATCTCCAAGCTGGTGAGACACAC	WILDTYPE_SNP_INDIV	-1.3734598114222853	-0.8874064562940804	3.6570186805388443	-0.540636721383021							not sig
WILDTYPE_SNP_INDIV__Antisense.noflip.NA__chr9:12814341..12814455,-__891.1.1.0	ACATGAATGTGCAAAGAGTAATTAAGGCTGATGCAATCGGCTATAAATCACCTGAGCCGAGATTCATTTAGAATGATCTAATGAAAACATGGACTCCCCATATTCACAGCAGAG	WILDTYPE_SNP_INDIV	0.6095140329010065	0.16252412765395163	1.227570306519498	0.8994237394977282		1.0					not sig
WILDTYPE_SNP_INDIV__Antisense.noflip.NA__chr9:12814341..12814455,-__891.1.2.0	ACATGAATGTGCAAAGTGTAATTTAGGCTGATGCAATCGGCTATAAATCACCTGAGCCGAGATTCATTTAGAATGATCTAATGAAAACATGGACTCCCCATATTCACAGCAGAG	WILDTYPE_SNP_INDIV	1.6935207747854109	0.14787763516528207	2.3500844224965216	-2.06355964093638	1.0	1.0			1.0	not sig	not sig
WILDTYPE_SNP_INDIV__Antisense.noflip.NA__chr9:131486644..131486758,+__893.1.1.0	GCGCGCGCACCTCCCCCGCGCTCCGCTGTGCCCTCCCCCGCGTTCCCCTGTGCCCGCCCTCGCAGCCTCGCGCATGCGCGTAGCTTCCTGGGCGCTTCGAAGATCCAGCGGCTT	WILDTYPE_SNP_INDIV		2.291627056188363									not sig
WILDTYPE_SNP_INDIV__Antisense.noflip.NA__chr9:136890491..136890605,+__901.1.1.0	GCGATCGATGGCTTGGGCTCGTCGCACACGCCTGCCCAGCCTCTGCGCTCGGCTCGCCAGGCCTGCGGCGCTGCCATGGAGACACGGCCCAGCGGCCCCCGGCCCCGCCCTGGG	WILDTYPE_SNP_INDIV		0.3917668924146621		5.5958491310268							not sig
WILDTYPE_SNP_INDIV__Antisense.noflip.NA__chr9:136890491..136890605,+__901.1.2.0	GCGATCGATGGCTTGGGCTCGTCGCACACGCCTGCCCAGCCTCTGCGCTCGGCTCGCCAGGCCTGCGGCGCTGCCATGGAGACACGGCCCAGCGGCCGCTGGCCCCGCCCTGGG	WILDTYPE_SNP_INDIV			1.2167427917250895	5.831681682623017							not sig
WILDTYPE_SNP_INDIV__Antisense.noflip.NA__chr9:8858030..8858144,+__913.1.1.0	TCCTCCTGCTCGTCCTGCGCCCGCTTCTCTCGCTGCCGCCGCCGCCGCTGTTTGTCTCCTCCCCCTCCTCCTCCTCCTCCTCTTCCTCCTCCTCCCGCTCCTCGATGCTCCGCC	WILDTYPE_SNP_INDIV	3.5034622213519553	0.25663935061150756	4.5714688727675865	0.6083979239423867							not sig
WILDTYPE_SNP_INDIV__Antisense.noflip.NA__chr9:98638226..98638340,-__922.1.1.0	TGTGGCGCCGACGGATCCATCCGGCCAGGGGGAGGGGCCGAGCCCGGCTGCATGTAACACCCGGAAGGCGGCGGAGGACAGCAAAGTGGCTGGCCGGCAGGCCAATGGCGGCCA	WILDTYPE_SNP_INDIV	1.0769201443174106	1.0833904047549177	2.8819586918121978	2.6025132109726874							not sig
WILDTYPE_SNP_INDIV__Antisense.noflip.NA__chr9:98638226..98638340,-__922.1.2.0	TGTGGCGCCGACGGATCCATCCGGCCAGGGGGAGGGGCCGAGCCCGGCTGCACGTAACACCCGGAAGGCGGCGGAGGACAGCAAGGTGGCTGGCCGGCAGGCCAATGGCGGCCA	WILDTYPE_SNP_INDIV	2.8528040595270254	-1.5074614651937872	1.190141128629059	0.5252544533014301							not sig
WILDTYPE_SNP_INDIV__Antisense.noflip.NA__chr9:98638226..98638340,-__922.1.3.0	TGTGGCGCCGACGGATCCATCCGGCCAGGGGGAGAGGCCGAGCCCGGCTGCATGTAACACCCGGAAGGCGGCGGAGGACAGCAAGGTGGCTGGCCGGCAGGCCAATGGCGGCCA	WILDTYPE_SNP_INDIV	3.3246176508779905	0.6107259572705074	-1.0108691841916553	0.9569454700160123							not sig
WILDTYPE_SNP_INDIV__Enhancer.flip.sense__chr10:30782546..30782660,+__1844.1.1.0	TTTGACTGCTCATTTAGAGGGCTTGTCATTCGGAGGAGAGCTTTAGCTGATCTAGGGGACAGTCAGAGACATGCAATACATATGACTCAAGAGGCCGTCTGGTGTGACACGCAA	WILDTYPE_SNP_INDIV	0.2859753925525772	0.49907898681418883	1.0245444558307237	1.4563204424947098		1.0					not sig
WILDTYPE_SNP_INDIV__Enhancer.flip.sense__chr10:30782567..30782681,-__2137.1.1.0	GAATTGCAGAGCTATTCCTGATTGCGTGTCACACCAGACGGCCTCTTGAGTCATATGTATTGCATGTCTCTGACTGTCCCCTAGATCAGCTAAAGCTCTCCTCCGAATGACAAG	WILDTYPE_SNP_INDIV	1.9510503688602516	-1.3059113046595037		0.2731838505349504							not sig
WILDTYPE_SNP_INDIV__Enhancer.flip.sense__chr11:109957771..109957885,-__2143.1.1.0	TATGATCATATGAAAGGGGAGATCCCATTATTGCTCAAGGATTCCCAGCCGGCATTAAATGGTGTTAGTCATTGTTTTTACAATTTAATTGTCAAAAGCTCTAAACCCAGATTA	WILDTYPE_SNP_INDIV	2.318845766640849	-0.16036549011759516	-1.5602473705118882	1.512361370873995							not sig
WILDTYPE_SNP_INDIV__Enhancer.flip.sense__chr11:109957839..109957953,+__1850.1.1.0	GGGAATCCTTGAGCAATAATGGGATCTCCCCTTTCATATGATCATAGGAATCTTTCCCTTGCCTGGGAAGCCCCAACCTTCACACGTGCAACTCACAGGACTCCTATAACTTCC	WILDTYPE_SNP_INDIV	0.7784463355817997	-1.112138155375337	-0.5510007239051813	1.0925639159430456	1.0	1.0		1.0	1.0	not sig	not sig
WILDTYPE_SNP_INDIV__Enhancer.flip.sense__chr12:121714905..121715019,-__2146.1.1.0	CATGAGTCAGGCCCGTGTCAGGGCTGGGGCGTTGGGTTTTCCCTTTTGCCTTTCCTGTTGGGCTTTCCCTGCCACGTGCCTGGCGTAGTAGCTCTTTCATCAGTTCTTCTGGAA	WILDTYPE_SNP_INDIV	-2.279004546772767	-3.394345948098961	-1.2171359099557644	3.3002813345733255							not sig
WILDTYPE_SNP_INDIV__Enhancer.flip.sense__chr12:121714905..121715019,-__2146.1.2.0	CATGAGTCAGGCCCGTGTCAGGGCTGGGGCGTTGGGTTTTCCCTTTTGCCTTTCCTGTTGGGCTTTCCCTGCCACGTGCCTGGCATAGTAGCTATTTCATCAGTTCTTCTGGAA	WILDTYPE_SNP_INDIV	-0.8199862508640328	0.8506331860080655	-0.6155572960141522	-0.6040863636039555		1.0					not sig
WILDTYPE_SNP_INDIV__Enhancer.flip.sense__chr13:70523521..70523635,-__2152.1.1.0	CGTGATCAAGATGACTATCACCAGTGATAAGTCACGTTGATAATGTTTCTTAAATAGCATGGGATGAGACAGAAACTTCATTCATAACCCCAGCCTAATAATCAGCAAAATATC	WILDTYPE_SNP_INDIV	3.54195710374821	-0.11057942277206578	1.649464011231021	3.0561616760175947		1.0					not sig
WILDTYPE_SNP_INDIV__Enhancer.flip.sense__chr13:70523521..70523635,-__2152.1.2.0	CGTGATCAAGATGACTATCACCAGTGATAAGTCACGTTGATAATGTTTCTTAAATAGCATGGGATGAGACAGAAACTTCATTCATAACCCCAATCTAATAATCAGCAAAATATC	WILDTYPE_SNP_INDIV		0.37278017351993686	-3.23489868886347	0.8828241364679081							not sig
WILDTYPE_SNP_INDIV__Enhancer.flip.sense__chr13:70523521..70523635,-__2152.1.3.0	CGTGATCAAGATGACTATCACCAGTGATAAGTCACGTTGATAATGTTTCTTAAATAGCATGGGATGAGACAGAAACTTCATTCATAATCCCAGTCTAATAATCAGCAAAATATC	WILDTYPE_SNP_INDIV	-3.2371445801512726	1.2631097718474433	-0.6623370212532644	-1.7327194054565318							not sig
WILDTYPE_SNP_INDIV__Enhancer.flip.sense__chr13:70523521..70523635,-__2152.1.4.0	CGTGATCAAGATGACTATCACCAGTGATAAGTCATGTTGATAATGTTTCTTAAATAGCATGGGATGAGACAGAAACTTCATTCATAACCCCAGTCTAATAATCAGCAAAATATC	WILDTYPE_SNP_INDIV	3.6298320891129654	-1.865686202262246	4.281133208369748	-2.5083945884883487							not sig
WILDTYPE_SNP_INDIV__Enhancer.flip.sense__chr13:70523606..70523720,+__1859.1.1.0	TATCACTGGTGATAGTCATCTTGATCACGTGTGGAGGTAGTGTATGTCAGGTTTCTCCACTGTAATGTTATTCTTTAGTACCTTTACATACTGTACTCTCTGGAAGAAAGTCCC	WILDTYPE_SNP_INDIV	-1.6639264408274426	-0.3402292723245752	-5.707189382693558	2.38980061834421		1.0					not sig
WILDTYPE_SNP_INDIV__Enhancer.flip.sense__chr13:70523606..70523720,+__1859.1.2.0	TATCACTGGTGATAGTCATCTTGATCACGTGCAGAGGTAGTGTATGTCAGGTTTCTCCACTGTAATGTTATTCTTTAGTACCTTTACATACTGTACTCTCTGGAAGAAAGTCCC	WILDTYPE_SNP_INDIV	-2.3025567369316695	0.2159298846426344	1.7146223223617172	2.300161132953697		1.0					not sig
WILDTYPE_SNP_INDIV__Enhancer.flip.sense__chr14:102414536..102414650,+__1860.1.1.0	AGGTGAGAACGGGGAAGGCCCTCCTCAGCAGGAGTCCCGCCCCCTGAAGGGCATGGGCCAATCACAATGCCCCTCCTTCCTGGCCGCTGGGATTGGTCCGAGGGTGCACATGAC	WILDTYPE_SNP_INDIV	1.5209696833598922	0.731070109343713	1.2933678294425244	-0.8523348208470769	1.0	1.0	1.0		1.0	not sig	not sig
WILDTYPE_SNP_INDIV__Enhancer.flip.sense__chr16:11734182..11734296,-__2163.1.1.0	CCTGCATCATGTGCACTTCTTGGCACTTGTGAAATATTTCGTAATCCCAATTGCGTAGGTAGCTCCAGTTCTGCCGCCCACTGTCCGTGTGACCTCGGTGAAGTCACTTCATCT	WILDTYPE_SNP_INDIV	1.3352726773234531	0.36581484715975543	-2.1124657409014804	2.349792681499567	1.0	1.0		1.0	1.0	not sig	not sig
WILDTYPE_SNP_INDIV__Enhancer.flip.sense__chr16:85202704..85202818,+__1874.1.1.0	GGGATTCCCCCGCCCGCCGCGCGCCCGCCCTCCGCCCCTCCCCGCCCCCCCCGCCCGCCGCCGCCCCGCCCCCTCCTCCCCAATTAAATGACCCCACGCCTTGGCAGGCGCCGG	WILDTYPE_SNP_INDIV		0.3434116936110464									not sig
WILDTYPE_SNP_INDIV__Enhancer.flip.sense__chr17:25416252..25416366,-__2170.1.1.0	TTTTCTCATCCAATCAAAACATGCAGTCCAGGAACCTCCGTGGGCATAACCGCAGTATATAAATGATGCTGAAGAGCAGTCAGGTGTTTTCAGGTTCCTGTGTCTTCCCGTTGA	WILDTYPE_SNP_INDIV	3.6488542674404316	0.38822785741053323	-4.446204255729159	-0.3145264756563977							not sig
WILDTYPE_SNP_INDIV__Enhancer.flip.sense__chr17:25416486..25416600,+__1877.1.1.0	TCTCTCATCCAATCAGAATATGTAGTACAGGAACGGCATTTGCATAACCTCGGTATATAAAGCATGGTGAGGTCGCATCAGGTCATTTCAGGCTCTGCTGTGTCAAGTCGGGGA	WILDTYPE_SNP_INDIV	-0.29006816594553264	-0.5927727176251331	1.5499111483591492	1.3179494640483673	1.0	1.0	1.0	1.0	1.0	not sig	not sig
WILDTYPE_SNP_INDIV__Enhancer.flip.sense__chr17:25416486..25416600,+__1877.1.2.0	TCTCTCATCCAATCAGAATATGTAGTCCAGGAACGGCATTTGCATAACCTAGGTATATAAAGCATGGTGAGGTCGCATCAGGTCATTTCAGGCTCTGCTGTGTCAAGTCGGGGA	WILDTYPE_SNP_INDIV	2.905724227527685	0.02201046295673159	2.0563213590867604	2.3052712737256		1.0	1.0		1.0	not sig	not sig
WILDTYPE_SNP_INDIV__Enhancer.flip.sense__chr17:25821791..25821905,+__1768.1.1.0	GTCGTGAGAATGAAAGCTTCTCTGAGAGTGCCACTGGGCGGTGTCCCTTCCAAGTTCTCCAGGAAGCAAATTTTGGACCCTGGCCGCTGACTCAGTGTGGCCTGCTGGGTGGCT	WILDTYPE_SNP_INDIV	-0.1619624064566545	-1.0336061711704234	0.3733524306411047	0.9270152859576242		1.0					not sig
WILDTYPE_SNP_INDIV__Enhancer.flip.sense__chr17:9687985..9688099,-__2067.1.1.0	TATCTGATAGATTAAAATTAGCCCCATGTTTTAGTTTGCATTTATGTATTACTGGTATTGACTCACCTTCTGTATCTTGATACTTTTTTTGTGAGTTGCTTACTCATCTCCTTA	WILDTYPE_SNP_INDIV	0.8226288743116861	-0.9883404018138975	-0.2138597724513418	0.4142888764727122							not sig
WILDTYPE_SNP_INDIV__Enhancer.flip.sense__chr18:21417660..21417774,+__1953.1.1.0	AGTGGGATCTCACTAGAAAGGAGGTGGCCAGATGTACAATGAATATCACAGGGAATTTAAGATTCTCTAAGTGTGAAGCAACTTCCTGTTACTGCTGATACTACGCATGCATCA	WILDTYPE_SNP_INDIV	1.639301617331109	0.05589122470996599	-2.6030995381174047	0.4787522905598136		1.0					not sig
WILDTYPE_SNP_INDIV__Enhancer.flip.sense__chr18:21417670..21417784,-__2246.1.1.0	TCCCAGGGTGTGATGCATGCGTAGTATCAGCAGTAACAGGAAGTTGCTTCACACTTAGAGAATCTTAAATTCCCTGTGATATTCATTGTACATCTGGCCACCTCCTTTCTAGTG	WILDTYPE_SNP_INDIV	-2.512875916947066	-0.34681262344768504	1.5960108903997963	1.2913170674146812		1.0					not sig
WILDTYPE_SNP_INDIV__Enhancer.flip.sense__chr19:42037894..42038008,-__2293.1.1.0	AACCTCTCTCCTGGGGGCGGGAGGGGTGAGCATACGTCACTGCTTTGGCTTCTATAAAATGAGGAGGACTCACCGAGTGTGAAGAGTCCTTCTGGTGATTGCAGCTGAGAGCAC	WILDTYPE_SNP_INDIV	2.741097722214198	-0.28550325741123717	0.05038828791325578	2.113118036242977		1.0					not sig
WILDTYPE_SNP_INDIV__Enhancer.flip.sense__chr1:198625715..198625829,+__1831.1.1.0	CCAGAACAGACAGCTAGTCTGATGAATTCTGCTACACATCACAGGGCTACTAGTTTTTTTTTTTTTGTTTTTTTTTTTTTTGTCATACATTACTGCAAGTTCCCTGAGGAAGTT	WILDTYPE_SNP_INDIV	1.6512471620218476	0.6126823007503307	-4.349988920642739	-0.929495060142373							not sig
WILDTYPE_SNP_INDIV__Enhancer.flip.sense__chr1:203259616..203259730,-__2125.1.1.0	CAGCAGAAAAACAAGTGACGCGGCGCGGGAGGGAGGCGGCGGGTGGCAGGTGGCGGGAGGGAGTGGCCGCGCCTGCCTCGTTAACCCCTGCCCAGGCAGCTGGAGCCAAGGACT	WILDTYPE_SNP_INDIV	4.631147690163653	-2.1032769856033275	4.4010003609127875								not sig
WILDTYPE_SNP_INDIV__Enhancer.flip.sense__chr1:203259616..203259730,-__2125.1.2.0	CAGCAGAAAAACAAGTGACGCGGCGCCGGAGGGAGGCGGTGGGTGGCAGGTGGCGGGAGGGAGTGGCCGCGCCTGCCTCGTTAACCCCTGCCCAGGCAGCTGGAGCCAAGGACT	WILDTYPE_SNP_INDIV		1.13545438704632	-0.9891397793225054								not sig
WILDTYPE_SNP_INDIV__Enhancer.flip.sense__chr1:209601309..209601423,-__2126.1.1.0	CGCTTCCATGCGCAACTTGGGCTCCGCCTCCTGCCCCTCCCCTATCTCTCGGCCCATCTTGCCAGCTTCCCCCTCCCTCGTTCCCCCTTCCAAGGGCACACCTGGAGGGCAAGG	WILDTYPE_SNP_INDIV	0.3430420943168715	1.1134439037437418	2.9263669230114004	-1.8154145707647755							not sig
WILDTYPE_SNP_INDIV__Enhancer.flip.sense__chr1:209601309..209601423,-__2126.1.2.0	CGCTTCCATGAGCAACTTGGGCTCCGCCTCCTGCCCCTCCCCTATCTCTCGGCCCATCTTGCCAGCTTCCCCCTCCCTCGTTCCCCCTTCCAAGTGCACACCTGGAGGGCAAGG	WILDTYPE_SNP_INDIV	2.6846380164062134	0.9643672150972781	-3.8670930793401603								not sig
WILDTYPE_SNP_INDIV__Enhancer.flip.sense__chr1:209601386..209601500,+__1833.1.1.0	GGGGCAGGAGGCGGAGCCCAAGTTGCTCATGGAAGCGGGGGTGGGGTAAAATAATCAAGTTTATAGACCGCCCTCTTTAAAGTTACTAATGAGCTTGCCTTCTCTTTCCTTAAT	WILDTYPE_SNP_INDIV		-3.225400672318606	-2.403207291608377								not sig
WILDTYPE_SNP_INDIV__Enhancer.flip.sense__chr1:209601386..209601500,+__1833.1.2.0	GGGGCAGGAGGCGGAGCCCAAGTTGCGCATGGAAGCGGAGGTGGGGTAAAATAATCAAGTTTATAGACCGCCCTCTTTAAAGTTACTAATGAGCTTGCCTTCTCTTTCCTTAAT	WILDTYPE_SNP_INDIV	-0.5792064499762168	0.38391478216823727	-3.4129058752506833	2.4733029872144923							not sig
WILDTYPE_SNP_INDIV__Enhancer.flip.sense__chr1:209601386..209601500,+__1833.1.3.0	GGGGCAGGAGGCGGAGCCCAAGTTGCGCATGGAAGCGGGGGTGGGGTAAAATAATCAAGTTTATAGACCGCCCTCTTTAAAGTTACTGATGAGCTTGCCTTCTCTTTCCTTAAT	WILDTYPE_SNP_INDIV	-2.873437521586361	-0.8312738234545015	1.0584927207460155	4.68685672403337							not sig
WILDTYPE_SNP_INDIV__Enhancer.flip.sense__chr1:209601386..209601500,+__1833.1.4.0	GGGGCAGGAGGCGGAGCCCAAGTTGCGCATGGAAGCGGGGGTGGGGTAAAATAATCAAGTTTATAGACCGCCCTCTTTAAAGTTACTAGTGAGCTTGCCTTCTCTTTCCTTAAT	WILDTYPE_SNP_INDIV	1.446933590780425	0.8282053300598972	-2.6908372090139347	2.949632738997306							not sig
WILDTYPE_SNP_INDIV__Enhancer.flip.sense__chr1:33446867..33446981,-__2132.1.1.0	ACAACACAGACTTCCTGTATTTTGAGAAAGGGGAAGTCCAACCAGTGATTTACCTTGAGTCATTTGTTTCGAGACGGAAGCCTCAGCAGTTGGCAGAAAGTATCGGAAGGAGGA	WILDTYPE_SNP_INDIV	2.8527554557465944	-0.5639890179594309	1.1824089017511001	1.489542239920898	1.0	1.0	1.0		1.0	not sig	not sig
WILDTYPE_SNP_INDIV__Enhancer.flip.sense__chr1:33446867..33446981,-__2132.1.2.0	ACAACACAGACTTCCTGTATTTTGAGAAAGGGGAAGTCCAACCAGTGATTTACCTTGAGTCATTTGTTTCGAGACGGAAGCCTCAGCAGTTGGCAGAAAGTAGAGGAAGGAGGA	WILDTYPE_SNP_INDIV	0.6860928501556902	0.41106184556016034	-1.4226861596907505	-0.7222202414847816		1.0					not sig
WILDTYPE_SNP_INDIV__Enhancer.flip.sense__chr20:45989575..45989689,-__2185.1.1.0	GTGCCCGAAGTTGGCCTTGGTTCTAATTGGCCAGAAAGGAACAAAACAAAACAAGATATTTAAAACACTTCCCTGACTCAATCCTGTCCATTTCGCGTAACGGTCAGAGAGGCC	WILDTYPE_SNP_INDIV	0.840075615932435	-1.2886329736305517	2.294814111321906	-0.26043237102340155	1.0	1.0			1.0	not sig	not sig
WILDTYPE_SNP_INDIV__Enhancer.flip.sense__chr20:45989631..45989745,+__1892.1.1.0	TATCTTGTTTTGTTTTGTTCCTTTCTGGCCAATTAGAACCAAGGCCAACTTCGGGCACGGTGACAGAAGGGCTCACCTTCAGAGCCCGGAGCTGACTGTGTCATGTTACAGCCA	WILDTYPE_SNP_INDIV	0.40201412046332496	-2.4650807556677248	-0.0966387077536468								not sig
WILDTYPE_SNP_INDIV__Enhancer.flip.sense__chr20:45989631..45989745,+__1892.1.2.0	TATCTTGTTTTGTTTTGTTCCTTTCTGGCCAATTAGAACCGAGGCCAACTTCGGGCACGGTGACAGAAGGGCTCACCTTCAGAGCCCGGAGCTGACTGCGTCATGTTACAGCCA	WILDTYPE_SNP_INDIV		-2.642264191562809									not sig
WILDTYPE_SNP_INDIV__Enhancer.flip.sense__chr22:39350132..39350246,-__2190.1.1.0	ACCCAGAAATGAAAACGAGAGGATTGGGGTTGATGACGTGGTTTCCCCAGCACTCTTCACGGTAAGAATTGCTGCAATCCTCTGACTTGGGGCAGAGCTGAGGTAGACATCTGG	WILDTYPE_SNP_INDIV	1.1368362555487632	-0.6152014775579099	0.9816770664164689	1.5305985232281505							not sig
WILDTYPE_SNP_INDIV__Enhancer.flip.sense__chr22:39350183..39350297,+__1897.1.1.0	ACCGTGAAGAGTGCTGGGGAAACCACGTCATCAACCCCAATCCTCTCGTTTTCATTTCTGGGTTCTGACAACAGCCCCAGCTCCACCCCTTGAAACAAGTGACCGAAAAATGGA	WILDTYPE_SNP_INDIV	-0.08618139224169497	-1.3803697856992754	0.4856907716235943	0.10137503634468681	1.0	1.0			1.0	not sig	not sig
WILDTYPE_SNP_INDIV__Enhancer.flip.sense__chr22:41047707..41047821,-__2256.1.1.0	GGGCTGGGCATGTGATCTGTTGGAGCCAATGAGAGGCATTGAGACTCAGGCTAAAATATCTGGGACAAAGACTCTCATCGTTTTTTTCACTGGACTCAAAACTCCAGGGGTGCT	WILDTYPE_SNP_INDIV	2.489559373157598	0.8091104502947956	-0.4111402713312633	4.50090237508639							not sig
WILDTYPE_SNP_INDIV__Enhancer.flip.sense__chr22:41047707..41047821,-__2256.1.2.0	GGGCTGGGCATGTGATCTGTTGGAGCCAATGAGAGGCATTGAGACTCAGGCTAAAATGTCTGGGACAAAGCCTCTCATCGTTTTTTTCACTGGACTCAAAACTCCAGGGGTGCT	WILDTYPE_SNP_INDIV	0.5989793082158641	1.1387422093361446	1.108863792714718	2.464037359368906							not sig
WILDTYPE_SNP_INDIV__Enhancer.flip.sense__chr22:50978212..50978326,+__1898.1.1.0	CTAACGCTCAATTGCGTAACTAGGGACTTCCCAACTAGACAGACCAAATAAGGAAGTTGCATAACTGTAACCAAGTGATTTCTTCAGTGTGCCTCCTGATTTTCTTAAATAGAC	WILDTYPE_SNP_INDIV	1.7861265589264481	-0.3957459794005583	1.7577765001343717	1.798031492825793		1.0					not sig
WILDTYPE_SNP_INDIV__Enhancer.flip.sense__chr22:50978212..50978326,+__1898.1.2.0	CTAACGCTCAATTGCGTAACTAGGGACTTCCCAACTAGACAGACCAAATGAGGAAGTTGCATAACTGTAACCAAGTGATTTCTTCAGTGGGCCTCCTGATTTTCTTAAATAGAC	WILDTYPE_SNP_INDIV	-0.008378104905888417	-2.4646589891225736	-1.0397274239071024	-0.4245467278456454		1.0					not sig
WILDTYPE_SNP_INDIV__Enhancer.flip.sense__chr2:241796855..241796969,-__2250.1.1.0	TCCAGGGGATAAGGGCCACCTGGCCACGTGGCCAGGCCGTTCCAGCCAAGGCCAGCAGCAGCAGTACCCTGGGAGTGGCCTCTCGCAGCTGTGAAACGGGAGCTGAGGGCACCA	WILDTYPE_SNP_INDIV	0.7922149541637911	-5.06330680525673	-0.21207860991785132	3.4909023848091616							not sig
WILDTYPE_SNP_INDIV__Enhancer.flip.sense__chr2:241796855..241796969,-__2250.1.2.0	TCCAGGGGATAAGGGCCACCTGGCCACGTGGCCAGGCCGTTCCAGCCAAGGCCAGCAGCAGCAGCGCCCTGGGAGTGGCCTCTCGCAGCTGTGAAACGGGAGCTGAGGGCACCA	WILDTYPE_SNP_INDIV	2.3098943331378514	-0.905517570195297		4.480226206694348							not sig
WILDTYPE_SNP_INDIV__Enhancer.flip.sense__chr3:194298972..194299086,+__1900.1.1.0	ACAGTGTGGGTGAGTCACTGCTTGCCTACAAGGGGTCTACTTCCCAGTTAAGGTGCTATTAAAAGGGTAACAGCCTCTGCCACTCTGCTCACTCAGGAGACAGTGGAGCATCTA	WILDTYPE_SNP_INDIV	0.5179187161979808	0.3049894681820434	-1.2214567303945105	-1.940702568870707		1.0					not sig
WILDTYPE_SNP_INDIV__Enhancer.flip.sense__chr4:122611996..122612110,-__2196.1.1.0	TGTCCAAACAAGGGTTCTGCCCTTCTTACTGATTTCTCTGATTCACATCTGGTCTCTTAATACCGCTACGTGGCTTTGCTATCCTTAGTGGATGACTCTGACTGTATGGAATGT	WILDTYPE_SNP_INDIV	1.3711875272890355	-1.090774636381806	-0.32696417841148895	-3.7424878684008407							not sig
WILDTYPE_SNP_INDIV__Enhancer.flip.sense__chr5:131832624..131832738,-__2200.1.1.0	CCGCGTTTGCAAGAAACCGAAACCCAGGCTCCGCCCCTTCGGCGCGGCCCCACGGAACCCGGCGATGGGGCTGACCCCCACTGGATGGCCGGACCCAAGCCCTCCCCTACCCGG	WILDTYPE_SNP_INDIV	0.2173252134248871	0.09199637747001665	0.5781118087771664	1.7866036607154776	1.0	1.0			1.0	not sig	not sig
WILDTYPE_SNP_INDIV__Enhancer.flip.sense__chr5:131832669..131832783,+__1907.1.1.0	CCCATCGCCGGGTTCCGTGGGGCCGCGCCGAAGGGGCGGAGCCTGGGTTTCGGTTTCTTGCAAACGCGGCGGCAACAGGGAAATCGAGGAGTTTCCGGGAACCGAACCACGCTG	WILDTYPE_SNP_INDIV	2.5339570164202887	-1.3611630128341754	0.796408138462934	0.05189615407319881	1.0	1.0	1.0	1.0	1.0	not sig	not sig
WILDTYPE_SNP_INDIV__Enhancer.flip.sense__chr5:135309235..135309349,+__1909.1.1.0	TGTGTTTGGTCCACTGAGCTTTGAACCCCGAAATTACACCACACACAGACATAGTCAGAGAGTTGCCAGAGGTTACAACACACACATTCTTGGCACCATTGTTCTGATTGACTC	WILDTYPE_SNP_INDIV	1.865955393166471	-1.529033342828008	-3.0774374914779083	2.157729987767243		1.0					not sig
WILDTYPE_SNP_INDIV__Enhancer.flip.sense__chr5:172199513..172199627,-__2203.1.1.0	GTTGCCACTGGTGATACAGCTCGCACAGCGACGACGCAGGGTGGCCAGCGAAATCCCCTCCCCCAGGAGGGGAGGAAACCGCAGAATGTTCCTGACTCGGCACCCGGGCGGGTG	WILDTYPE_SNP_INDIV	2.807571834220723	-0.8060183966899767	1.2309669823938234	-4.226241965345607							not sig
WILDTYPE_SNP_INDIV__Enhancer.flip.sense__chr5:25910701..25910815,-__2204.1.1.0	ACTTCCTTGGCCTCTTCAGCTTCTTGAAGCTCCTTGGCCAGCTTTTCAGCCTCGCTCTGGGCATGCTTCCGTTCCTTCCCAAGTTCCAGAGACCTACGGGTCTGTTCTTCCAGT	WILDTYPE_SNP_INDIV	1.670975883171951	1.3641363548184957	-0.6177371974902606	1.7130010450232271							not sig
WILDTYPE_SNP_INDIV__Enhancer.flip.sense__chr6:11299464..11299578,-__2264.1.1.0	CCTCTTTGTTTTCACTGTGACACTTTGTTTACTCAAGCCTCAGCAATGGCAGATGCCCCTCCCCCCCTCAAGCTGCAGCATTGCAGGTCGATCTCAGACTGCAGCGCTAGCAGT	WILDTYPE_SNP_INDIV	3.1166347805137278	-0.051974324487086165	3.118672223726805	-2.6012886992841207							not sig
WILDTYPE_SNP_INDIV__Enhancer.flip.sense__chr8:145026364..145026478,+__1918.1.1.0	CACACACACACGCGCGCGCACACACGCACGCGCACGCGCACGCCTGCGTACACAGAGGTGTGGTGGCGGGGAAACTCCGAAGGCATAGCCACGGTTCCCACAGCCCTCTGGCAG	WILDTYPE_SNP_INDIV	-0.24664881714739284	-3.482983010340177	0.1568163634961417	0.5836986474563581	1.0	1.0	1.0		1.0	not sig	not sig
WILDTYPE_SNP_INDIV__Enhancer.flip.sense__chr8:145026364..145026478,+__1918.1.2.0	CACACACACACACGCGCGCACACACGCACGCGCACGCGCACGCCTGCGTACACAGAGGTGTGGTGGCGGGGAAACTCCGAAGGCACAGCCACGGTTCCCACAGCCCTCTGGCAG	WILDTYPE_SNP_INDIV	0.041943178928286695	-1.349965443743081	-0.39316200984280236	-5.156633606269107	1.0	1.0	1.0	1.0	1.0	not sig	not sig
WILDTYPE_SNP_INDIV__Enhancer.flip.sense__chr8:59309383..59309497,-__2213.1.1.0	TGTGCCTGGAGTCGGCGGCGGTTGTGCTGACGTGTTGACGCCTCTCAGCGCTTAAGACGCAGTCCAAGGACAGGGTGGCCAGACGCTGTGAACATTACTTCTGTCAGCGAGCTG	WILDTYPE_SNP_INDIV	-0.594283643600801	-4.81341915979784	2.383028582089858	3.276362204718682							not sig
WILDTYPE_SNP_INDIV__Enhancer.flip.sense__chr9:140024178..140024292,+__1924.1.1.0	CCGTCCGCGTGTGAGCAGCGCGCACGCGCACGCAATGCGCCTCAACCCCGCAGCCTATGCGCCTGCAGTGAGAGCTCACGGCTTGCGGCGCCTGCGTCTACCCCGCGCGCAGTC	WILDTYPE_SNP_INDIV	3.359472675444897	-1.4778868701525099	-1.3175875708479827	-1.8793385361848554							not sig
WILDTYPE_SNP_INDIV__Enhancer.flip.sense__chr9:140024178..140024292,+__1924.1.2.0	CCGTCCGCGTGTGAGCAGCGCGCACGCGCACGCAATGCGCCTCAACCCCGCAGCCTATGCGCCTGCACTGAGAGCTCACGGCTTGCCGCGCCTGCGTCTACCCCGCGCGCAGTC	WILDTYPE_SNP_INDIV	-0.37812617660685355	-0.8688780937182627	-2.8239166037676777								not sig
WILDTYPE_SNP_INDIV__Enhancer.flip.sense__chr9:140024186..140024300,-__2217.1.1.0	GCCGTGGCGACTGCGCGCGGGGTAGACGCAGGCGCCGCAAGCCGTGAGCTCTCACTGCAGGCGCATAGGCTGCGGGGTTGAGGCGCATTGCGTGCGCGTGCGCGCTGCTCACAC	WILDTYPE_SNP_INDIV		1.6190849683061441		5.589816040225079							not sig
WILDTYPE_SNP_INDIV__Enhancer.flip.sense__chr9:140024186..140024300,-__2217.1.2.0	GCCGTGGCGACTGCGCGCGGGGTAGACGCAGGCGCGGCAAGCCGTGAGCTCTCAGTGCAGGCGCATAGGCTGCGGGGTTGAGGCGCATTGCGTGCGCGTGCGCGCTGCTCACAC	WILDTYPE_SNP_INDIV	2.895388117694831										not sig
WILDTYPE_SNP_INDIV__Enhancer.flip.sense__chr9:36731622..36731736,-__2219.1.1.0	TTTCTGTACCTCACTTTCGATTTCTGTACGTCACTTCCCTTTTGTTGTCTATAAATTTGTTCTGACCAGGAGGCATCCCTGGAGTCTCTCCGAATCTGCTGTGATTCTGGGAGC	WILDTYPE_SNP_INDIV	3.176754293412181	0.46926318448975	0.794554317606825	3.0875622096229653	0.4879628460487743	1.0		0.6114848315119896	0.019563788990938743	sig	sig active
WILDTYPE_SNP_INDIV__Enhancer.flip.sense__chr9:36731622..36731736,-__2219.1.2.0	TTTCTGTACCTCACTTTCGATTTCTGTACGTCACTTCCCTTTTGTTGTCTATAAATTTGTTCTGACCAGGAGGCATACCTGGAGTCTCTCCAAATCTGCTGTGATTCTGGGAGC	WILDTYPE_SNP_INDIV	3.0992456759222984	0.8458055285419771	1.2967422127839323	1.8850735930677907	1.0	1.0	1.0	1.0	0.44869677114853523	not sig	not sig
WILDTYPE_SNP_INDIV__Enhancer.noflip.NA__chr10:121030597..121030711,-__2037.1.1.0	CGTGTGGCCCGGGCAGGTTTCCGGTGAACACTCCCTCCCTAACCGCGCCGGCGCCACCCCAGGTCCTGGTGCTATCTGACAGTGTGAGCTTACTTACGAAAGCCCGGTCTGCTA	WILDTYPE_SNP_INDIV	1.0153686868288812	-2.138527511633151	1.3702491782369395	2.934781958650926							not sig
WILDTYPE_SNP_INDIV__Enhancer.noflip.NA__chr10:121030665..121030779,+__1744.1.1.0	GCCGTTAGGGAGGGAGTGTTCACCGGAAACCTGCCCGGGCCACACGTGTACAGCCACATCCTCCATGCCCTTTGGGCGCTGGTCATTCAGAGAGGCCCTCTCAGACACGCCTGG	WILDTYPE_SNP_INDIV	0.40862788680653384	-1.2320844951344592	1.0679159533014504	0.7538045041300256	1.0	1.0			1.0	not sig	not sig
WILDTYPE_SNP_INDIV__Enhancer.noflip.NA__chr10:129862613..129862727,+__1745.1.1.0	ACCCCTTTGCCCTTGCAAATCTTGCCCTTGTCATGCTTTGTCATGGGGAAGAGGGAAGAGTGACAGAGGGAAGTAGGGTATTCCCAGCCCAGGACTCTTCACTCTGCCTGCGCT	WILDTYPE_SNP_INDIV	-1.06812476842477	-1.7757332628976874	0.9376859748797439	0.6817514161329445		1.0					not sig
WILDTYPE_SNP_INDIV__Enhancer.noflip.NA__chr10:17255060..17255174,-__2228.1.1.0	TCCCATGGCTTGACTGTGCCTTAGGAAAGGGAAGTCCTGGGTTTCTCACTCTCCCTACTTAGGTGCCTCCCTTCCTCTTTCCTCATTTTGCTAACTAAGGTTTCTTGCCACTGC	WILDTYPE_SNP_INDIV	2.502689799429505	-1.2086804315973865									not sig
WILDTYPE_SNP_INDIV__Enhancer.noflip.NA__chr10:30831727..30831841,+__1845.1.1.0	AGCCCTAGTAAATTTCCATTTCTGACCCAAAAAGCTACAGGAACTTCCCCTTTGAAAGTTCTCCCCTTCCACATTTTGAAATCACAAAATAGAGAAAACACATAGTTTCAGGTG	WILDTYPE_SNP_INDIV	-0.24559469521433686	0.1515975976314038	1.3498951986540437	0.06296865709464905							not sig
WILDTYPE_SNP_INDIV__Enhancer.noflip.NA__chr10:3893812..3893926,+__1746.1.1.0	TACTTTCTTCATCTTTGGCTGGGTCTTACCAAAATGAGTGATTCAACTTCTTAGGAGAGATTGCTGCAAGGGTTACACCAACAGATATATATGGGAATTTCTTTCACACTTGCT	WILDTYPE_SNP_INDIV	-3.1621274988658863	-0.8968240089812141	2.084905457167255	1.6143088188838863		1.0					not sig
WILDTYPE_SNP_INDIV__Enhancer.noflip.NA__chr10:3893845..3893959,-__2039.1.1.0	CTGTTTACCTAGCTCTGCTATTGGTCTGAAACGAGCAAGTGTGAAAGAAATTCCCATATATATCTGTTGGTGTAACCCTTGCAGCAATCTCTCCTAAGAAGTTGAATCACTCAT	WILDTYPE_SNP_INDIV	2.189704336885166	-1.5113113759119172		2.1467342097588182							not sig
WILDTYPE_SNP_INDIV__Enhancer.noflip.NA__chr10:3893845..3893959,-__2039.1.2.0	CTGTTTACCTAGCTCTGCTATTGCTCTGAAACGAGCAAGTGTGAAAGAAATTCCCATATTTATCTGTTGGTGTAACCCTTGCAGCAATCTCTCCTAAGAAGTTGAATCACTCAT	WILDTYPE_SNP_INDIV	4.6634177544676785	-1.1613913925265402	-2.8006511669096574	2.0635979974893894							not sig
WILDTYPE_SNP_INDIV__Enhancer.noflip.NA__chr10:43633193..43633307,+__1936.1.1.0	TCTGCGGTGCGTGGCAGATGGGAATTTGCTCGGTGGCGGCTCCTCTTTCTGGAGGGCTTCCCAGCGTCCCCTCCCCCGCCAGCCCGCGGTGACGCGCCCGGCACCCACCACAGC	WILDTYPE_SNP_INDIV	1.5917719110808457	-0.15916071202294135	1.112483290993469	-0.24899017663044942							not sig
WILDTYPE_SNP_INDIV__Enhancer.noflip.NA__chr10:43633199..43633313,-__2229.1.1.0	GAGCCGGCTGTGGTGGGTGCCGGGCGCGTCACCGCGGGCTGGCGGGGGAGGGGACGCTGGGAAGCCCTCCAGAAAGAGGAGCCGCCACCGAGCAAATTCCCATCTGCCACGCAC	WILDTYPE_SNP_INDIV	-2.3105149715171986	1.941954284959769	-0.7082028989658204	0.6632627002502627							not sig
WILDTYPE_SNP_INDIV__Enhancer.noflip.NA__chr10:70805370..70805484,+__1747.1.1.0	TCCTGCAATAAGGCTGTGTTTTTGAAACCAAAAGCGTCATACAGATAACAAAGGAGATGTGTCTCACTGTGGTTAGGCTATTTTGTAGCAACACTTGTTTCCACTCTTTTGCAA	WILDTYPE_SNP_INDIV	-0.25965554992149453	-1.9172757597019512	2.3876173538357053	0.1608073104780816		1.0					not sig
WILDTYPE_SNP_INDIV__Enhancer.noflip.NA__chr10:73397977..73398091,-__2041.1.1.0	GGGATGTTTGTCTCTCTCTGCCATCAGTCAGGGTGGCCCCTGGGTTAGTGACCCAGGGGCGTGGCGCAATGTTAAGAGAGCACAGTTCAACGTTGAGGAACAGGCTGGGTCACT	WILDTYPE_SNP_INDIV	3.862596489374815	-0.67840950271297	1.0673776557404338	2.4291937263970063							not sig
WILDTYPE_SNP_INDIV__Enhancer.noflip.NA__chr10:73397988..73398102,+__1748.1.1.0	CTGTTCCTCAACGTTGAACTGTGCTCTCTTAACATTGCGCCACGCCCCTGGGTCACTAACCCAGGGGCCACCCTGACTGATGGCAGAGAGAGACAAACATCCCGGAGAGGCAAG	WILDTYPE_SNP_INDIV	1.924163364823889	0.5944370814718031	-4.438976210553534	1.042406593326189							not sig
WILDTYPE_SNP_INDIV__Enhancer.noflip.NA__chr10:73790766..73790880,-__2230.1.1.0	TGGGGCTGGAAGGGGTTGCACAACTTGCTCAAAGCCACCAGCCTTGTTCCTGACAACCTGATACCCTCACAGACCCACCATTGTCCCCCTGCCCAGAGTTCCAGCACTGCGTGG	WILDTYPE_SNP_INDIV	0.20205288092971307	-0.5240323723155798	-0.44046134710812757	2.921280461203759		1.0					not sig
WILDTYPE_SNP_INDIV__Enhancer.noflip.NA__chr10:73790800..73790914,+__1937.1.1.0	TGGTGGGTCTGTGAGGGTATCAGGTTGTCAGGAACAAGGCTGGTGGCTTTGAGCAAGTTGTGCAACCCCTTCCAGCCCCAGGTACTCATCCTTCCAGTGGAGGATGTCACGGCT	WILDTYPE_SNP_INDIV	-0.07172042048132576	-3.340965888124541	0.3647135954293381	1.0925017407206115	1.0						not sig
WILDTYPE_SNP_INDIV__Enhancer.noflip.NA__chr10:74091836..74091950,-__2231.1.1.0	ACCAGCCAAAGACAGGCGGGCTGCCCGGTGGTGCCACCGTGGCCCGGGAGCTCATTGGCTGCCCCTGCCCAGGGTCACCACTGCCTGCCCTGGTGTGCAAGCCGCCACTTGTTA	WILDTYPE_SNP_INDIV	2.45651146743813	-1.7822034026939897	1.3658492060387046	2.095253958090343							not sig
WILDTYPE_SNP_INDIV__Enhancer.noflip.NA__chr10:74091890..74092004,+__1938.1.1.0	AGCCAATGAGCTCCCGGGCCACGGTGGCACCACCGGGCAGCCCGCCTGTCTTTGGCTGGTGCAGCCGCGGGAGGGGCCTGGGTCCGCCAGTCAGGGCTGCCGGGCCCTGTCTCT	WILDTYPE_SNP_INDIV	3.3159072319629113	0.9117790525166426	1.1305297923159532	2.3805965088410685							not sig
WILDTYPE_SNP_INDIV__Enhancer.noflip.NA__chr10:74091890..74092004,+__1938.1.2.0	AGCCAATGAGCTCCCGGGCCACGGTGGCACCACTGGGCAGCCCGCCTGTCTTTGGCTGGCGCAGCCGCGGGAGGGGCCTGGGTCCGCCAGTCAGGGCTGCCGGGCCCTGTCTCT	WILDTYPE_SNP_INDIV	3.5684116693655996	1.3635966938602322	1.3473992174233145	4.0046854447844655							not sig
WILDTYPE_SNP_INDIV__Enhancer.noflip.NA__chr10:81046390..81046504,-__2232.1.1.0	GGTGAGCCTTGTGGGCGGAAACCAGCTCCTTCCTGTTTTGTCCCCTCTGCCTCAAACTTGGTGAGAAGCAAAGCTAACCAACGTTCCCAAACTGGCCATCCCACTGCCTGGCTG	WILDTYPE_SNP_INDIV	-1.8413541450830833	-1.8446812283739042	0.7782240273846757	0.2720157634439282		1.0					not sig
WILDTYPE_SNP_INDIV__Enhancer.noflip.NA__chr10:81046410..81046524,+__1939.1.1.0	CAGTTTGGGAACGTTGGTTAGCTTTGCTTCTCACCAAGTTTGAGGCAGAGGGGACAAAACAGGAAGGAGCTGGTTTCCGCCCACAAGGCTCACCCACGGAGCTGCAGGGCAGTT	WILDTYPE_SNP_INDIV	-2.0279638184242765	-0.349967971560761	-3.479499945198184	0.07635232028020855		1.0					not sig
WILDTYPE_SNP_INDIV__Enhancer.noflip.NA__chr11:65244960..65245074,+__1989.1.1.0	GGGACGTGGCCCCGGCGCGGGGGCAGGGGAGGCAGCGCGGGACTCCCAGCGACCCCTGCGCGGGTGCCCACCCGCCGTCACGTGACACGCCGGGCGCTGAGTCACCGGGAAGCA	WILDTYPE_SNP_INDIV	4.6301112860338876			2.3411835655015083							not sig
WILDTYPE_SNP_INDIV__Enhancer.noflip.NA__chr11:65244968..65245082,-__2282.1.1.0	CAGCCAGATGCTTCCCGGTGACTCAGCGCCCGGCGTGTCACGTGACGGCGGGTGGGCACCCGCGCAGGGGTCGCTGGGAGTCCCGCGCTGCCTCCCCTGCCCCCGCGCCGGGGC	WILDTYPE_SNP_INDIV	4.301692307838185		-1.4367372869154855	-1.8891124012513325							not sig
WILDTYPE_SNP_INDIV__Enhancer.noflip.NA__chr11:69453844..69453958,-__2233.1.1.0	AGGGAGCTTCACCCCCCCATCCCAGGCGCAAGACAGAGGAAACTGGAATTAGCATGAGCCAATGGGGGCGCGGCGCTGTTACTAGGCGGACCGGGCAGATCTCGACTAGGAACT	WILDTYPE_SNP_INDIV	-0.08861597416247591	-5.3448953697185235	2.1942542805631167	-1.9598234392441194							not sig
WILDTYPE_SNP_INDIV__Enhancer.noflip.NA__chr11:69453865..69453979,+__1940.1.1.0	CGGTCCGCCTAGTAACAGCGCCGCGCCCCCATTGGCTCATGCTAATTCCAGTTTCCTCTGTCTTGCGCCTGGGATGGGGGGGTGAAGCTCCCTCCTGGACCCAGAGCCGGTTGT	WILDTYPE_SNP_INDIV	-2.2380782283909033	-2.3439313688413645	-1.4038161104705522	0.34270739608731304	1.0	1.0			0.5889052657964573	not sig	not sig
WILDTYPE_SNP_INDIV__Enhancer.noflip.NA__chr12:115106263..115106377,-__2234.1.1.0	CCCCCGATTTGGGGACCCTGCTCAGACGTGTGTCCAGCCTCTCTTACTGGCGTTCCTCTTTTTTTTTTTTTTTTTTTTTTAATCTCCTGTGTATCTCATTTGTATATTGTGATG	WILDTYPE_SNP_INDIV	1.4570990635724876	-1.4345685083306368									not sig
WILDTYPE_SNP_INDIV__Enhancer.noflip.NA__chr12:124907699..124907813,-__2147.1.1.0	CAGCACCCCTGGGGTGGAGCAGGCCTTGACCCACATCCCCGCCCCCACCATGCTCCCGCTCCTTTGGCCCTCCCATTTCAGCCTGGGCCCAGTGGTTTCCCAGTAATTCTCCTG	WILDTYPE_SNP_INDIV	-2.5976859272408674	-0.24990251497480276				1.0					not sig
WILDTYPE_SNP_INDIV__Enhancer.noflip.NA__chr12:124907771..124907885,+__1854.1.1.0	GCGGGGATGTGGGTCAAGGCCTGCTCCACCCCAGGGGTGCTGGGTGGAGTCCCTGGCCCCAGGCCCAGGCATCCCGGCGACGTGCCACAGCCCCACAGCCTTCGCAGGGAGAGC	WILDTYPE_SNP_INDIV	2.063147256771312	-0.3771053469602934	-2.793363361668741	0.6969195455394237							not sig
WILDTYPE_SNP_INDIV__Enhancer.noflip.NA__chr12:24673490..24673604,-__2148.1.1.0	ACTCATTTACATTTATGGTAATTATTGAGAAGTGAAGGCTTACTACTGGCATTTTGTTAGTTATTTTCTGCTTGTCTTGCAGTTGTTTTGTACCTCTCTTCCTTTCTTGCTGTC	WILDTYPE_SNP_INDIV	2.0409155990543706	0.49523927095216635	-0.889828219173102	2.988182224489084							not sig
WILDTYPE_SNP_INDIV__Enhancer.noflip.NA__chr12:52542521..52542635,+__2022.1.1.0	GCCAGGTGGGGAGAGGCCAGGCCCGCCTCTGTCCCCAGGCCTGCCTGCCCCGCCCTGGCAGAACACCAGCTTCTGTGGCATCTCAGTCCTGGCCCGAGCCCAGCAACCCCACAC	WILDTYPE_SNP_INDIV	1.6906181517607253	-0.28457395767273364	1.9807068031651773	0.571643754809319							not sig
WILDTYPE_SNP_INDIV__Enhancer.noflip.NA__chr12:53268001..53268115,-__2235.1.1.0	CCCGGCCGCCGTGGGAGCGCTCGGGCCCAGCCAATCGGCGGCAGCCACCCGGCTCTAGCGCTCTGCCCCGCCCCGCCGCGCCCCGCGGGCTTCCAGGTTCCCAGGGCCTCTAGC	WILDTYPE_SNP_INDIV											not sig
WILDTYPE_SNP_INDIV__Enhancer.noflip.NA__chr12:56752816..56752930,+__1943.1.1.0	CAGAACAGAATTCATGCATATTTGTGGTCTAAAAAGGTCACATGATTTTATTACAAAGTAAAGAGAAATGCTTGGGGTGGGAGAGTCTTCTACTAACATGAATAACATCAGCTG	WILDTYPE_SNP_INDIV	1.4805496679428343	-1.8656443477658662	-1.3407971872234663	-0.3036900990152711							not sig
WILDTYPE_SNP_INDIV__Enhancer.noflip.NA__chr12:6291398..6291512,-__2237.1.1.0	GTTCTGGACCTGGTCCAGCACACGGCACCCCTCCCTACGTAAACATGCCTGGATCTGCAAGTTGTTTTCCCAAATCCTTAGAGCCGCCAGAGCGCACTCACTCACGACAATTGC	WILDTYPE_SNP_INDIV	1.0828899233999232	0.2974284783447786	0.36502550525635313	2.2024647324640023							not sig
WILDTYPE_SNP_INDIV__Enhancer.noflip.NA__chr12:69726870..69726984,+__1945.1.1.0	TTATTACAAGCTTTGTAAACTTTCGGCCTTCTAAAAGGTTTGTGACTATTTCCTATAACTTTCCCTAATATTTCCCTTTATTCTTTCTGCCACCATCCTGAGTGAATCCCAACA	WILDTYPE_SNP_INDIV	1.562253282232723	-0.5197740189916911	-0.21856342566445353	-0.18289686509580338							not sig
WILDTYPE_SNP_INDIV__Enhancer.noflip.NA__chr12:89554519..89554633,+__1759.1.1.0	CTATGGGGAAGCATAACCCCTCTGGCACCTGGTGGGAAAGGAGGAACTGAAAGGGGATAAAGGGAGTGTAAGAGGAAATGGAGAGGGTGAGACACAGACTAACTTCACCAGCAC	WILDTYPE_SNP_INDIV	-0.28684669381694494	-0.9612280887931601	-0.306842322048821	1.5022384225189798		1.0					not sig
WILDTYPE_SNP_INDIV__Enhancer.noflip.NA__chr12:89554557..89554671,-__2052.1.1.0	TTAAGACTGGCCCCGGGTGAAATGAGAGCATGGGGGCGGTGCTGGTGAAGTTAGTCTGTGTCTCACCCTCTCCATTTCCTCTTACACTCCCTTTATCCCCTTTCAGTTCCTCCT	WILDTYPE_SNP_INDIV	-1.7592929318306054	0.63595786596348	-0.8749057361640098	1.773789087731417							not sig
WILDTYPE_SNP_INDIV__Enhancer.noflip.NA__chr12:92996492..92996606,+__1992.1.1.0	GTACATTTGCATCATCGTCATTCTCCTTACAGATCCAATCATATAACAACTAAAATGTATAAAGAGCCTATTATGTGGTAAACACTGGGGCTCTCTCAGGGAATAAGACCAACT	WILDTYPE_SNP_INDIV	0.6538125198975779	0.7240922864864338	-4.128934448159699	2.5720614679134184		1.0					not sig
WILDTYPE_SNP_INDIV__Enhancer.noflip.NA__chr13:21050090..21050204,-__2239.1.1.0	ACCTACTGTGGTTTCCTTCCTTCCTGCCGCGTGCGCAGGACCTGCCCCGGAACTGCCGTGTGCGTGGGGCAGGTGACGCAGGCCAGGATGAGGCTGTGGCCTTCCTGGAGCAAG	WILDTYPE_SNP_INDIV	2.898391174079698	-0.022276921732586774	1.4782602638431812	0.9057156495272887	1.0	1.0		1.0	1.0	not sig	not sig
WILDTYPE_SNP_INDIV__Enhancer.noflip.NA__chr13:21050090..21050204,-__2239.1.2.0	ACCTACTGTGGTTTCCTTCCTTCCTGCCGCGTGCCCAGGACCTGCCCCGGAACTGCCGTGTGCGTGGGGCAGGTGACACAGGCCAGGATGAGGCTGTGGCCTTCCTGGAGCAAG	WILDTYPE_SNP_INDIV	0.34562386339024975	0.663241645964339		1.9755293491318815							not sig
WILDTYPE_SNP_INDIV__Enhancer.noflip.NA__chr13:21050090..21050204,-__2239.1.3.0	ACCTACTGTGGTTTCCTTCCTTCCTGCCGCATGCGCAGGACCTGCCCCGGAACTGCCGTGTGCGTGGGGCAGGTGACACAGGCCAGGATGAGGCTGTGGCCTTCCTGGAGCAAG	WILDTYPE_SNP_INDIV	3.3813291260347924	-0.11697424850522575	3.1960490327891655	3.2405664801884364		1.0					not sig
WILDTYPE_SNP_INDIV__Enhancer.noflip.NA__chr13:21050090..21050204,-__2239.1.4.0	ACCTACTGTGGTTTCCTTCCTTCCTGCCACGTGCGCAGGACCTGCCCCGGAACTGCCGTGTGCGTGGGGCAGGTGACACAGGCCAGGATGAGGCTGTGGCCTTCCTGGAGCAAG	WILDTYPE_SNP_INDIV	1.9199796866479966	-1.6083544157712972	-0.3913596292853945	1.0711962484525201							not sig
WILDTYPE_SNP_INDIV__Enhancer.noflip.NA__chr13:21050140..21050254,+__1946.1.1.0	CGCACACGGCAGTTCCGGGGCAGGTCCTGGGCACGCGGCAGGAAGGAAGGAAACCACAGTAGGTCTCTCAGAGGAAACCACAGTAGCAGCCTCCTCTGCCAAAACAACAGAAAT	WILDTYPE_SNP_INDIV	2.892397395770815	0.0953138300954196	-0.5312077820173422	1.8931364457066253							not sig
WILDTYPE_SNP_INDIV__Enhancer.noflip.NA__chr13:21050140..21050254,+__1946.1.2.0	CGCACACGGCAGTTCCGGGGCAGGTCCTGCGCATGCGGCAGGAAGGAAGGAAACCACAGTAGGTCTCTCAGAGGAAACCACAGTAGCAGCCTCCTCTGCCAAAACAACAGAAAT	WILDTYPE_SNP_INDIV	3.1430023187339327	0.033979300556935654	-0.1654935963307218	3.419401670107786		1.0					not sig
WILDTYPE_SNP_INDIV__Enhancer.noflip.NA__chr13:21050140..21050254,+__1946.1.3.0	CGCACACGGCAGTTCCGGGGCAGGTCCTGCGCACGTGGCAGGAAGGAAGGAAACCACAGTAGGTCTCTCAGAGGAAACCACAGTAGCAGCCTCCTCTGCCAAAACAACAGAAAT	WILDTYPE_SNP_INDIV	2.4928796704054825	1.0222051521018236	1.4663164335450598	2.7956279710610263		1.0	1.0		1.0	not sig	not sig
WILDTYPE_SNP_INDIV__Enhancer.noflip.NA__chr13:24528318..24528432,-__2240.1.1.0	ATCAGAGCATGAAAATAAAGTCCAATCAGAGTAGGCCTAGAAATTTTTCTCTCATCCAATCTGAACATAGAGTCCAGGAACCTCATTCCCGTAATCTCAGTATACAAGGTATGC	WILDTYPE_SNP_INDIV	2.261475274995383	1.788717387278437	-1.0724966406837497	0.4805875812601652							not sig
WILDTYPE_SNP_INDIV__Enhancer.noflip.NA__chr13:24528318..24528432,-__2240.1.2.0	ATCAGAGCATGAAAATAAAGTCCAATCAGAGTAGGCCTAGAAATTTTTCTCTCATCCAATCTGAACATAGAGTGCAGGAACCTCATTCCCATAATCTCAGTATACAAGGTATGC	WILDTYPE_SNP_INDIV	-2.850900031917667	1.095140955895343	-1.6530699818596983	-0.3083615146343641							not sig
WILDTYPE_SNP_INDIV__Enhancer.noflip.NA__chr13:24528318..24528432,-__2240.1.3.0	ATCAGAGCATGAAAATAAAGTCCAATCAGAGCAGGCCTAGAAATTTTTCTCTCATCCAATCTGAACATAGAGTCCAGGAACCTCATTCCCATAATCTCAGTATACAAGGTATGC	WILDTYPE_SNP_INDIV	-4.163392922617919	0.8387917717145336	-0.17944284255692722	-3.6380801150366073							not sig
WILDTYPE_SNP_INDIV__Enhancer.noflip.NA__chr13:31288941..31289055,+__1858.1.1.0	TTAGCTTACAGCCTCTGGTTCCTGTTGGGAAACTTAGGGCTTGCCACAGTGTTCATTTTCCTTTGCGGGCAACTCCGTTCCTGGCACTTATCATATTACGCACTGTACTCCCCG	WILDTYPE_SNP_INDIV	-0.07282632810577816	-1.8792165765635196	-0.07632975174400825	0.26175915335466016		1.0					not sig
WILDTYPE_SNP_INDIV__Enhancer.noflip.NA__chr14:101159639..101159753,-__2241.1.1.0	GGCAGGGAGGGTGGGCAGCCCTCTCAGGGAGAGCTATGTGTCATTCGATCAGTGATTCACTCGTTTACTCATTCAGCACACACTTCCTGAGTGCTCAGCATGTGCCCAGCAAGG	WILDTYPE_SNP_INDIV	2.3140968952373826	0.7591815815552895	-1.3615260334025994								not sig
WILDTYPE_SNP_INDIV__Enhancer.noflip.NA__chr14:101159663..101159777,+__1948.1.1.0	TCAGGAAGTGTGTGCTGAATGAGTAAACGAGTGAATCACTGATCGAATGACACATAGCTCTCCCTGAGAGGGCTGCCCACCCTCCCTGCCACTTCAGAGACTTCCGCTGCGGCT	WILDTYPE_SNP_INDIV	1.0993105527782008	-2.435630106981702	-0.2654783573736377	-0.857524604066346		1.0					not sig
WILDTYPE_SNP_INDIV__Enhancer.noflip.NA__chr14:55574540..55574654,-__2242.1.1.0	ATCCTCATGCCCATGACTTCCTCCCACGCTTTATTTCAGGAAATAACTTTGGAGAATGACCTCGATTTTTTTTTAAACAATAGAAAAATACTTTTCATCTACAGGGAACAAGCG	WILDTYPE_SNP_INDIV	-3.3874236886815465	0.9142755960965799		-1.077175016888832							not sig
WILDTYPE_SNP_INDIV__Enhancer.noflip.NA__chr14:62070715..62070829,+__1863.1.1.0	ATTGCTTCATTTTAACCAAATATTTTCATTGCCTTGCTTCTGCATTCTCCCTATAAAAAGGCCTTCCCTTTATGCTCTTCAGTGGAGCCCCAAATAACTTGTGGCTTGCAGCTG	WILDTYPE_SNP_INDIV	-1.6412779972206106	0.0469485180000252	-0.9535058660990994	-3.9011675348036343							not sig
WILDTYPE_SNP_INDIV__Enhancer.noflip.NA__chr14:62070715..62070829,+__1863.1.2.0	ATTGCTTCATTTTAACCAAATATTTTCTTTGCCTTGCTTCTGCATTCTCCCTATAAAAAGGCCTTCCCTTTATGCTCTTCACTGGAGCCCCAAATAACTTGTGGCTTGCAGCTG	WILDTYPE_SNP_INDIV	-1.0578313426710224	-0.8906291390580392	3.331787246968382								not sig
WILDTYPE_SNP_INDIV__Enhancer.noflip.NA__chr14:75741656..75741770,-__2243.1.1.0	AAAGGCTGCTGTCTGTACCACCTACGTAAATGCTGCCGCACACAGCCCATCCCCAGCATGCAGAAGTAGTTGTTTATTTGGGGAAGTCTGGTCTAGTGGTGAAGGGTTGTGGTC	WILDTYPE_SNP_INDIV	1.0368345937027494	-1.3160895150099567	-0.04595862749282853	0.1537341505268972							not sig
WILDTYPE_SNP_INDIV__Enhancer.noflip.NA__chr14:75741690..75741804,+__1950.1.1.0	CAAATAAACAACTACTTCTGCATGCTGGGGATGGGCTGTGTGCGGCAGCATTTACGTAGGTGGTACAGACAGCAGCCTTTCACTTAATGTTGCAATAACACCAGGCTAAACAAT	WILDTYPE_SNP_INDIV	2.829393077231817	0.3271830489892461	2.83689125160881	-0.1598009985799682							not sig
WILDTYPE_SNP_INDIV__Enhancer.noflip.NA__chr15:60547778..60547892,+__1763.1.1.0	GCTGACAAGAACTGAAACTTATGACTCATGCTGGGTCAACTCTGAGCCAAAGCAGTCAGTCAACTCAAAGGGAGTAAACATCAGTCAAACAGATGATTTGGCAGCCTAACTATT	WILDTYPE_SNP_INDIV	-0.23193012593028817	-0.6052156523441494	3.0279569226096825	1.0805439463631146							not sig
WILDTYPE_SNP_INDIV__Enhancer.noflip.NA__chr16:2918201..2918315,-__2059.1.1.0	CCGGACACCAAGCTGGCTCACTCTGGCGGCCACCATAACCCCTGCCCGGCAGCCTCTGCGGCCGGAAGTTGGCTCGGCCGGTGTTCGGGGCATCCCTCGGGCAGTTAACCGCAC	WILDTYPE_SNP_INDIV	3.1859784388631986	-0.5433040903780737	1.0915698305672237	1.9446055775228897	1.0						not sig
WILDTYPE_SNP_INDIV__Enhancer.noflip.NA__chr16:2918201..2918315,-__2059.1.2.0	CCGGACACCAAGCTGGCTCACTCCGGCGGCCGCCATAACCCCTGCCCGGCAGCCTCTGCGGCCGGAAGTTGGCTCGGCCGGTGTTCGGGGCATCCCTCGGGCAGTTAACCGCAC	WILDTYPE_SNP_INDIV	2.31301066177722	-0.6793248840051378	3.1816909589378284	0.719147036169991	0.7874440008998614	1.0		1.0	1.0	not sig	not sig
WILDTYPE_SNP_INDIV__Enhancer.noflip.NA__chr16:3200555..3200669,-__2060.1.1.0	GCTGTATGGCTTCCAGCTATTCTCATAAAGCTTTCTATAGCCTATGCTGTCGCTTTAACGCGCATGCTTAGAGTGAGGGGAGGCCGGTCCTTCCGAGGCTCCCGGTGGGCGGGA	WILDTYPE_SNP_INDIV	1.3065561145086055	-0.6714725986468206	-3.487895027836099	1.7060958000642072							not sig
WILDTYPE_SNP_INDIV__Enhancer.noflip.NA__chr16:66556179..66556293,+__1951.1.1.0	AACTTAAGCCCCTGGGCCAATCAGCAGGGGAGGAGGCCCAGCCTGTGGTTCCAAACACCAGGTCTTACTCAGTGTCCCCAACCACCAGCCACAGGTGAGTCAGCATGCCACTTC	WILDTYPE_SNP_INDIV	-0.5226301873132	1.12510650117144	-0.7467886493909024	1.5661194842097792							not sig
WILDTYPE_SNP_INDIV__Enhancer.noflip.NA__chr16:75410614..75410728,-__2245.1.1.0	GGTAACTCTCAGGTGTTGTCATAGCAATGGTAAACTGACATAGCACACTGGTGGGTGTGTCTTACAGAAAGCCGCTTCTGCCCCATACCTGTTTTAGCTAGTCATCAATTTGGT	WILDTYPE_SNP_INDIV	-0.6500947192161464	-5.894170583513336									not sig
WILDTYPE_SNP_INDIV__Enhancer.noflip.NA__chr16:75410781..75410895,+__1952.1.1.0	GAAATTTCTGCATAAAATGCCCCTTAATCTGCATGTAATTAAAAGTAGATATAAATATGACTGCAGAACTGCCCTGAGCTGCTACTCTCAGCACAATGCCTATGCGGTAACCCT	WILDTYPE_SNP_INDIV	1.2912440711763389	0.4434190475716039	-3.789015067608076	0.22928169674120102							not sig
WILDTYPE_SNP_INDIV__Enhancer.noflip.NA__chr17:46102652..46102766,+__1771.1.1.0	GGGCGGGGCTTTCCTGGGGCGGGGCTTCCCGCAGTGCTCAGCGCACCCCAGGGGCGGGGCCGGGGTGGAGCCGGGGTGGAACGTGAGCCACCAGCTGCAGTCCGCAAAGGATCG	WILDTYPE_SNP_INDIV	0.45828959639224176	-0.2592647420305668	-0.6829581845857544	4.210723907876053							not sig
WILDTYPE_SNP_INDIV__Enhancer.noflip.NA__chr17:46102652..46102766,+__1771.1.2.0	GGGCGGGGCTTTCCTGGGGCGGGGCTTCCCGCAGTGCTCAGCGCACTCCAGGGGCGGGGCCGGGGTGGAGCCGGGATGGAACGTGAGCCACCAGCTGCAGTCCGCAAAGGATCG	WILDTYPE_SNP_INDIV	3.1063967738580978	0.6761332942789958	1.892293239416514								not sig
WILDTYPE_SNP_INDIV__Enhancer.noflip.NA__chr17:7746118..7746232,+__2011.1.1.0	TTTCTGGGTGACTCACGCTCCCCCACCCCAAGCCTGAATCAGACCCCGAGGGAGGGCTTTGTATGGGGGGCGGGGGGGCGAGTGAGGAGTCCAGCGCCTGGGTCCCGGGTGCGG	WILDTYPE_SNP_INDIV	2.023105289428045	0.43257512083917204									not sig
WILDTYPE_SNP_INDIV__Enhancer.noflip.NA__chr18:11860123..11860237,-__2176.1.1.0	GCAGAATACACAAAGGGGCAGGAGTGGATCTGCTGGTGTTTGGGATGGCCTTTCATAGGGATAGGAAACAGTGGGGGCAACTGTGACCTCAACTGTCATGAATGAGTCATTTCC	WILDTYPE_SNP_INDIV	0.19888241403793128	-1.9584319911010084	1.951366113005212	2.2829916790225155	1.0	1.0			1.0	not sig	not sig
WILDTYPE_SNP_INDIV__Enhancer.noflip.NA__chr18:11860124..11860238,+__1883.1.1.0	GAAATGACTCATTCATGACAGTTGAGGTCACAGTTGCCCCCACTGTTTCCTATCCCTATGAAAGGCCATCCCAAACACCAGCAGATCCACTCCTGCCCCTTTGTGTATTCTGCT	WILDTYPE_SNP_INDIV	-1.0401526778393344	-2.263929673347734	0.2441311402111872	-4.358482478558487		1.0					not sig
WILDTYPE_SNP_INDIV__Enhancer.noflip.NA__chr18:60903781..60903895,+__1885.1.1.0	ACCTCTTCCTTTCTGGAACAAACCACAGTTTGAGGAACACAATGACAGAACTCGATAAAAAGGGAAGAAACCAGACTGCTCCGGTCATCTGACGGCTCTTCAATGAATCTGTAA	WILDTYPE_SNP_INDIV	3.4784421512530534	0.4414604473217921	-3.2430350387812523	-3.2222712938464966							not sig
WILDTYPE_SNP_INDIV__Enhancer.noflip.NA__chr18:60903818..60903932,-__2178.1.1.0	AGATGCGCAGTGAATGGTCAGGCCCTCCGTGAGTGAATTACAGATTCATTGAAGAGCCGTCAGATGACCGGAGCAGTCTGGTTTCTTCCCTTTTTATCGAGTTCTGTCATTGTG	WILDTYPE_SNP_INDIV	3.3540552677398034	-1.4546103316954704		0.3281222891246607		1.0					not sig
WILDTYPE_SNP_INDIV__Enhancer.noflip.NA__chr18:72695351..72695465,+__1886.1.1.0	TAATTTCCCAAATGAAAATAGGAAGTGCTAGAATCACATGATAAACTTGCGTATAACAACCGTGATATTCTGTGAGTTTTTTCCTGTTTGTTTGCTCAGTTCCTAAGGCCCTAG	WILDTYPE_SNP_INDIV	-1.1847096791524292	0.5330805368046089	-0.4648363776340738	2.159458092643721		1.0					not sig
WILDTYPE_SNP_INDIV__Enhancer.noflip.NA__chr19:2169005..2169119,+__1776.1.1.0	CAAAGGCCACAGAACGGGACCTTCCCCCTGGTGACTCACAGGCTGTGGGCGGGCAGGGGCGACCTCCACTGGCCAAGGGTCCGGACTCTCTGACTCTCATTAATGAGTGAGTAC	WILDTYPE_SNP_INDIV	-0.1665976930343409	-0.5983665751434701	0.6168863621367437	2.099113046430812		1.0					not sig
WILDTYPE_SNP_INDIV__Enhancer.noflip.NA__chr19:2169044..2169158,-__2069.1.1.0	CCACAGCCGGGCTCCAGGCCAGGCTGTCAGGCGGAACATGTACTCACTCATTAATGAGAGTCAGAGAGTCCGGACCCTTGGCCAGTGGAGGTCGCCCCTGCCCGCCCACAGCCT	WILDTYPE_SNP_INDIV	3.374046361240146	-0.5660602945447923	4.655347782773703	1.7549879818802991							not sig
WILDTYPE_SNP_INDIV__Enhancer.noflip.NA__chr19:2169044..2169158,-__2069.1.2.0	CCACAGCCGGGCTCCAGGCCAGGCTGTCAGGCGGAACCTGTACTCACTCATTAATGAGAGTCAGAGAGTCCGGACCCTTGGCCAGTGGAGGCCGCCCCTGCCCGCCCACAGCCT	WILDTYPE_SNP_INDIV	2.3821746805421675	-0.5565288951019671	-1.9328541656937603	-1.6401498925661944							not sig
WILDTYPE_SNP_INDIV__Enhancer.noflip.NA__chr19:2627581..2627695,+__1777.1.1.0	AGTCTCACATGGGCCAGAGGGTGACTGGCTCGAGACTTGCCTCTCATTACGAGTAAAGCTCTGATTCAGCCGGAATATTAGTCAGGGTACAGCATGTCACATTCCAGGAGGCTG	WILDTYPE_SNP_INDIV	1.5268775047053107	-2.710422048660405	-0.5263237566396106	2.101097662214349		1.0					not sig
WILDTYPE_SNP_INDIV__Enhancer.noflip.NA__chr19:2627596..2627710,-__2070.1.1.0	GAGGTCGGAGCTGATCAGCCTCCTGGAATGTGACATGCTGTACCCTGACTAATATTCCGGCTGAATCAGAGCTTTACTCGTAATGAGAGGCAAGTCTCGAGCCAGTCACCCTCT	WILDTYPE_SNP_INDIV	1.0746016847563349	0.4441675490486331	1.2400312559129163	1.7523421087552105		1.0					not sig
WILDTYPE_SNP_INDIV__Enhancer.noflip.NA__chr19:44287119..44287233,-__2247.1.1.0	GTGTGTGCCGAGGGGCGGAGCCCCCGCAAGGGTTGTGTTTTTGCCACTGGGCATGTCCATGTGTATGGTTTGGTGTCTCTGGGTGTGTTTGTGTGGGCTGCCTTGGTGTGCAGT	WILDTYPE_SNP_INDIV		0.40960650031724855	1.8179133055922967	1.1530576598565627							not sig
WILDTYPE_SNP_INDIV__Enhancer.noflip.NA__chr19:44287212..44287326,+__1954.1.1.0	GCTCCGCCCCTCGGCACACACGATTACCCACTCGGCGAGACTTGGCGGGAGAGGGCTGGAGACACACCCGGGCGCGCCCAGACACCACACATGCGTCCACTTGGGGAAAGTGCA	WILDTYPE_SNP_INDIV	3.4303556465933225	0.15147127232218882	4.020774538141776	-0.29084447959831117							not sig
WILDTYPE_SNP_INDIV__Enhancer.noflip.NA__chr19:45228582..45228696,-__2071.1.1.0	CTCGACCTCCGGGGAGTCCCCGTTCTGGGTTGGGCGCCACTCCTCCCTCCCTATCCGCTTCGCGCCCCGAGCTCTCTCCGGACTTTAACCCTGGGCCGCCACTGGTGGCGACGC	WILDTYPE_SNP_INDIV	3.0584328677727175	-3.033420217152528	-1.626719345643179								not sig
WILDTYPE_SNP_INDIV__Enhancer.noflip.NA__chr19:45228582..45228696,-__2071.1.2.0	CTCGACCTCCGGGGAGTCCCCGTTCTGGGTTGGGCGCCACTCCTCCCTCCCTATCCGCTTCGCGCCTGGAGCTCTCTCCGGACTTTAACCCTGGGCCGCCACTGGTGGCGACGC	WILDTYPE_SNP_INDIV	4.077288919501452	-2.575455644103062	-1.5905091507462075	-0.6702132376506369							not sig
WILDTYPE_SNP_INDIV__Enhancer.noflip.NA__chr19:47793086..47793200,+__1955.1.1.0	CCATGGCAATGGTAAACTGATATGGTACACTGGTGGGTGTGTCTTATGGAAAACTGCTTTTGCCCTAGACCTGTTTCAGCCAGTCCTCAGTTTGGTCCTGTGTACAAGCCCTGC	WILDTYPE_SNP_INDIV	0.9870527756171059	-1.8177958086418342	0.49359890672021045	-4.2612450006297475		1.0					not sig
WILDTYPE_SNP_INDIV__Enhancer.noflip.NA__chr19:47793086..47793200,+__1955.1.2.0	CCATGGCAATGGTAAACTGATACGGTACACTGGTGGGCGTGTCTTATGGAAAACTGCTTTTGCCCTAGACCTGTTTCAGCCAGTCCTCAGTTTGGTCCTGTGTACAAGCCCTGC	WILDTYPE_SNP_INDIV	-0.41901217832619775	-2.23153265730961	-4.59062596499319	2.503472852401991		1.0					not sig
WILDTYPE_SNP_INDIV__Enhancer.noflip.NA__chr19:47793086..47793200,+__1955.1.3.0	CCATGGCAATGGTAAACTGATACGGTACACTGGTGGGTGTGTCTTATGGAAAACTGCTTTTGCCCTAGACCTGTTTCAGCCAGTCCTCAGTTTGGTCCCGTGTACAAGCCCTGC	WILDTYPE_SNP_INDIV	-0.7152127655377134	-2.003768022965799	-0.9434361585469175	0.9338053755072875		1.0					not sig
WILDTYPE_SNP_INDIV__Enhancer.noflip.NA__chr19:49465678..49465792,+__1779.1.1.0	AGGACAGAGAGGAAGGGACCTGGCTGGCGACTGAGAGGCTGGAGGGCGGGGCAGAGGAGGAGGAACCTGGTCTGGCCCCACAGCTGGGTGGGGCCCCCCTGGAGAGGAACTGCC	WILDTYPE_SNP_INDIV	-0.4310458051122916	-1.1239871288744774	1.1704905649959503	1.0131945221134582		1.0					not sig
WILDTYPE_SNP_INDIV__Enhancer.noflip.NA__chr19:49465680..49465794,-__2072.1.1.0	CCGGCAGTTCCTCTCCAGGGGGGCCCCACCCAGCTGTGGGGCCAGACCAGGTTCCTCCTCCTCTGCCCCGCCCTCCAGCCTCTCAGTCGCCAGCCAGGTCCCTTCCTCTCTGTC	WILDTYPE_SNP_INDIV	2.8555951059393143	0.8442544168257841	-2.721542763456742	-2.3875339394606145							not sig
WILDTYPE_SNP_INDIV__Enhancer.noflip.NA__chr1:12493279..12493393,-__2024.1.1.0	CTGAAGAAGGGTTGGGACTCAGTCACCATTTGGTCTACTGTTTTGTTGTTGTTGTTTTGTTTTTTTGTTTTTTTTTTTTCCCCAAGCGTTCCAGATTAAAGCGAAAAGGCAAAA	WILDTYPE_SNP_INDIV	2.1421547043278815	-5.839116384444279	-2.658590098280358								not sig
WILDTYPE_SNP_INDIV__Enhancer.noflip.NA__chr1:145114583..145114697,-__2287.1.1.0	TTAATAACACAGGCATGACAGCCACATCTGAATTAGCAACTGATCACATGAGTAAGAAAAACATCTAGTGACGGAAGAAGAGTCAGGGACTGAGAAATAACCATGACAATGCAC	WILDTYPE_SNP_INDIV	-0.1789104984402341	-0.05618553947622151	-0.9105283567768132	0.9311232413048907		1.0					not sig
WILDTYPE_SNP_INDIV__Enhancer.noflip.NA__chr1:145114583..145114697,-__2287.1.2.0	TTAATAACACAGGCATGACAGCCATGTCTGAATTAGCAACTGATCACATGAGTAAGAAAAACATCTAGTGACGGAAGAAGAGTCAGGGACTGAGAAATAACCATGACAATGCAC	WILDTYPE_SNP_INDIV	-0.907366357415587	-0.08222576998955089	0.7573409004140053	2.9077349612457186		1.0					not sig
WILDTYPE_SNP_INDIV__Enhancer.noflip.NA__chr1:145114645..145114759,+__1994.1.1.0	CTCATGTGATCAGTTGCTAATTCAGATGTGGCTGTCATGCCTGTGTTATTAAGTAACGCCATGTTTCCCAATCAAAACCAGTCTCTATTAAGCAACTCCAAATATTCCAAAAGC	WILDTYPE_SNP_INDIV	1.0406786563104913	-0.045258883422391816	-3.5284651969565757	0.909543189192894		1.0					not sig
WILDTYPE_SNP_INDIV__Enhancer.noflip.NA__chr1:145114645..145114759,+__1994.1.2.0	CTCATGTGATCAGTTGCTAATTCAGACATGGCTGTCATGCCTGTGTTATTAAGTAACGCCATGTTTCCCAATCAAAACCAGTCTCTATTAAGCAACTCCAAATATTCCAAAAGC	WILDTYPE_SNP_INDIV	1.4635869201923213	1.2201269682486457	2.797977188774837	1.5931985386084218							not sig
WILDTYPE_SNP_INDIV__Enhancer.noflip.NA__chr1:145114645..145114759,+__1994.1.3.0	CTCATGTGATCAGTTGCTAATTCAGACGTGGCTGTCATGCCTGTGTTACTAAGTAACGCCATGTTTCCCAATCAAAACCAGTCTCTATTAAGCAACTCCAAATATTCCAAAAGC	WILDTYPE_SNP_INDIV	1.3560532245956156	-0.6468950846016148	-4.482983713456473	-1.6373908837878979		1.0					not sig
WILDTYPE_SNP_INDIV__Enhancer.noflip.NA__chr1:155164465..155164579,-__2026.1.1.0	CGCTGACGTCAGATGTCCCCACCCCGCCCAGCGCCTGCCCCAGGGTCTCGCCGCACACAAAGCTGCGCCTCGGGCGCCGCGCGGCGCGCGGGCGAGAGCTGTGGTCTCTCGCCT	WILDTYPE_SNP_INDIV				0.34975008950841024							not sig
WILDTYPE_SNP_INDIV__Enhancer.noflip.NA__chr1:155164465..155164579,-__2026.1.2.0	CGCTGACGTCAGATGTCCCCACCCCGCCCAGCGCCTGCCCTAGGGTCTCGCCGCACACAAAGCTGCGCCTCGGGCGCCGCGCGGCGCGCGGGCGAGAGCGGTGGTCTCTCGCCT	WILDTYPE_SNP_INDIV				-1.4557668672941757							not sig
WILDTYPE_SNP_INDIV__Enhancer.noflip.NA__chr1:155164494..155164608,+__1733.1.1.0	GCCGCGCGGCGCCCGAGGCGCAGCTTTGTGTGCGGCGAGACCCTAGGGCAGGCGCTGGGCGGGGTGGGGACATCTGACGTCAGCGCGCCCGGGAGCGCGGGCCGGGGAGGCGGG	WILDTYPE_SNP_INDIV	3.806487853521303	2.4279510585139024	4.385391550154015	-1.2947565710832913							not sig
WILDTYPE_SNP_INDIV__Enhancer.noflip.NA__chr1:16508454..16508568,-__2223.1.1.0	GGCGAAGTGTTTGTTTTCAAATTCCTGAGGCCTGCGTCACCCCCAACCCTGTGTCCGCTGGCCCAGGCTGCCTCTGCTTCCTTCCTCCCCTTGCCGGACCAGGCTGATCTGTGG	WILDTYPE_SNP_INDIV	3.068294472596094	-0.07098347307953645	-0.9941447102145404	-1.8215997782152158		1.0					not sig
WILDTYPE_SNP_INDIV__Enhancer.noflip.NA__chr1:16508562..16508676,+__1930.1.1.0	TTCGCCAGGGAAGGAAGAGGCTGCTGTTGGCTGCTGAGCCCGGGCGGGCCCAGGTCCCTCCCTTTCGGGGCAGGGGTGAATCCCAGTGCTGCTGACCATGGCCCCCGGCTGGAC	WILDTYPE_SNP_INDIV	-3.129478705856263	-0.46694881340272104	1.3908779229284862	1.7035296954477848							not sig
WILDTYPE_SNP_INDIV__Enhancer.noflip.NA__chr1:167587092..167587206,+__1735.1.1.0	GTTTCAGATCTGATTGAGCCATGAGATGCAAATTCCTTTTCCACCCCACCCCCACCCCTCTCCCCAACAGCTGCCACCCACACCATTCCCCTTTCTGCGGCAAAGCATTCATCT	WILDTYPE_SNP_INDIV	-0.4610548107828323	-1.336546774558433	-3.5821259766627853	0.2838351307732392							not sig
WILDTYPE_SNP_INDIV__Enhancer.noflip.NA__chr1:209833398..209833512,-__2030.1.1.0	AGGAAGCAATACTTCTTGAAAACGGAAAACCCTATCTTACAAAATCTGCAGTGATGCAGAAAACGTGCACAGCATACTCTCAGGCAGTCAGTGGGTTTAGTGAAAGGGCATTCA	WILDTYPE_SNP_INDIV			0.8314175167387647								not sig
WILDTYPE_SNP_INDIV__Enhancer.noflip.NA__chr1:209833398..209833512,-__2030.1.2.0	AGGAAGCAATACTTCTTGAAAACGGAAAACCCTATCTTACAAAATCTTCAGTGATGCAGAAAACGTACACAGCATACTCTCAGGCAGTCAGTGGGTTTAGTGAAAGGGCATTCA	WILDTYPE_SNP_INDIV	3.5057232637408955			1.524342293247043							not sig
WILDTYPE_SNP_INDIV__Enhancer.noflip.NA__chr1:209833398..209833512,-__2030.1.3.0	AGGAAGCAATACTTCTTAAAAACGGAAAACCCTATCTTACAAAATCTGCAGTGATGCAGAAAACGTACACAGCATACTCTCAGGCAGTCAGTGGGTTTAGTGAAAGGGCATTCA	WILDTYPE_SNP_INDIV	-2.811457658590464	-2.178227795134349	0.7248344538178646	0.1734609708313113							not sig
WILDTYPE_SNP_INDIV__Enhancer.noflip.NA__chr1:209833463..209833577,+__1737.1.1.0	GCAGATTTTGTAAGATAGGGTTTTCCGTTTTTAAGAAGTATTGCTTCCTGAGGCAGGATTTGTTACGCCAAGAGAGCACTTAGCACAGTTCCTCAATAAATGTTGTGGGAGGAA	WILDTYPE_SNP_INDIV	1.9188483992539505	-0.6140069308634731	1.6230061661567454	2.1679833938900464		1.0					not sig
WILDTYPE_SNP_INDIV__Enhancer.noflip.NA__chr1:21651289..21651403,-__2031.1.1.0	TCAGCCATAAAGCTCGTTCAGGAAAGTCCAGAGGAATTTTTCTTCTGCATCAGGTTCAACTTGAGCAGTGCTGGGTGATGCCCAGTGACACACTCGGTTGGGGAAGGAGAGGCT	WILDTYPE_SNP_INDIV	-1.9898762727758195	-1.4622721989777419	1.740604351126109	2.105097038912262		1.0					not sig
WILDTYPE_SNP_INDIV__Enhancer.noflip.NA__chr1:21651289..21651403,-__2031.1.2.0	TCAGCCATAAAGCTCGTTCAGGAAAGTCCAGAGGAATTTTTCTTCTGCATCGGGTTCAACTTGAGCAGTGCTGGGTGACGCCCAGTGACACACTCGGTTGGGGAAGGAGAGGCT	WILDTYPE_SNP_INDIV	-2.3121286056810844	0.0007920700060096708	-2.0895207790768997	2.087631450944886							not sig
WILDTYPE_SNP_INDIV__Enhancer.noflip.NA__chr1:21651297..21651411,+__1738.1.1.0	CTTCCCCAACCGAGTGTGTCACTGGGCATCACCCAGCACTGCTCAAGTTGAACCTGATGCAGAAGAAAAATTCCTCTGGACTTTCCTGAACGAGCTTTATGGCTGACTCACTGC	WILDTYPE_SNP_INDIV	1.2701883078102167	-1.3606793081374413	0.6309434586650475	2.065579096594516	1.0	1.0			1.0	not sig	not sig
WILDTYPE_SNP_INDIV__Enhancer.noflip.NA__chr1:21651297..21651411,+__1738.1.2.0	CTTCCCCAACCGAGTGTGTCACTGGGCGTCACCCAGCACTGCTCAAGTTGAACCCGATGCAGAAGAAAAATTCCTCTGGACTTTCCTGAACGAGCTTTATGGCTGACTCACTGC	WILDTYPE_SNP_INDIV	1.2992798733418627	-0.2726446759921095	1.7489182529390943	-0.1198610311297359	1.0	1.0			1.0	not sig	not sig
WILDTYPE_SNP_INDIV__Enhancer.noflip.NA__chr1:22233479..22233593,+__1739.1.1.0	CTGGCGGCCGGCTAGCTGGTACTAGGAGGGGTGTGTTCTCTCTCCTCAGGGTGATTGACACCTGTCACCTGAGAAATCCAGACACAGCCTGAGCCTTCCCTCCCTGGCCATCAG	WILDTYPE_SNP_INDIV	0.8039778651744354	0.010558968427662685	-2.065062704306874	-0.3506429735956895		1.0					not sig
WILDTYPE_SNP_INDIV__Enhancer.noflip.NA__chr1:223914381..223914495,-__2034.1.1.0	ATCATCCTTCATTTGTATCAGGGGCTGGGAGGGGAGGGGGCAAATCCTCCATTTTACTCATGCCCCACCCTTATTAACAAGAAGTCTTCAGCCTCCTTCCCTAAACTGCACACA	WILDTYPE_SNP_INDIV	0.5202009837656161	0.10959277877080376	0.03834554549458513	-0.7819635595515937							not sig
WILDTYPE_SNP_INDIV__Enhancer.noflip.NA__chr1:224180275..224180389,-__2305.1.1.0	GTAGTTCCCTGCGACGTCACAAGAGCGCGCCTTCCGTGGCGTCACAAGGGCGGGTCTTCGCCGACACCATAGAGGTGGGCCTTTGGCGACGTCAGAGGCGCGGGTGTTCGGCTG	WILDTYPE_SNP_INDIV	3.8497656509012295	1.3884696834071715	3.1314237735446033	2.840282641384754	3.225169312771185e-09	2.3416292675589246e-06	0.0021032599331628553	0.2438300743891626	4.382052905771379e-22	sig	sig active
WILDTYPE_SNP_INDIV__Enhancer.noflip.NA__chr1:224180275..224180389,-__2305.1.2.0	GTAGTTCCCTGCAACGTCACAAGAGCGCGCCTTCCGTGACGTCACAAGGGCGGGTCTTCGCCGACACCATAGAGGTGGGCCTTTGGCGACGTCAGAGGCGCGGGTGTTCGGCTG	WILDTYPE_SNP_INDIV	4.335089272427473	1.6346994427282744	3.7656675870301743	3.2234326635835595	2.509020843354525e-10	8.090806657446673e-08	4.237059727534891e-07	0.00016167724996496663	2.7403606832222387e-32	sig	sig active
WILDTYPE_SNP_INDIV__Enhancer.noflip.NA__chr1:224180311..224180425,+__2012.1.1.0	CCACCTCTATGGTGTCGGCGAAGACCCGCCCTTGTGACGCCACGGAAGGCGCGCTCTTGTGACGTCGCAGGGAACTACCACTCACGCAGAGCCAATCGGAACTCGCGGTGGGGC	WILDTYPE_SNP_INDIV	4.875949992793438	2.486651823771581	4.171864791880153	4.609018674686393	1.5930284330527712e-14	3.655957382340827e-10	7.902088527087118e-08	2.693304580427696e-10	3.4535975833610563e-45	sig	sig active
WILDTYPE_SNP_INDIV__Enhancer.noflip.NA__chr1:224180311..224180425,+__2012.1.2.0	CCACCTCTATGGTGTCGGCGAAGACCCGCCCTTGTGACGTCACGGAAGGCGCGCTCTTGTGACGTTGCAGGGAACTACCACTCACGCAGAGCCAATCGGAACTCGCGGTGGGGC	WILDTYPE_SNP_INDIV	4.965326711984584	2.6075346710501495	4.311153035130598	4.963225194801625	5.505485731714633e-14	2.88908016265244e-15	6.40409264638265e-09	1.5433766282765804e-12	5.298731033538253e-53	sig	sig active
WILDTYPE_SNP_INDIV__Enhancer.noflip.NA__chr1:228962833..228962947,+__1931.1.1.0	CATTAATCAGCCCCAAGATACTCATCCTTACTGAAACTGGAAGTCTGCTTCTCAGAATTCATGTGACAGTATTGTACGTGAGTGGCTTCATGTCACAAGACCCCTTTCCATTGG	WILDTYPE_SNP_INDIV	-0.8959834706761725	0.6370119472271604	-1.0609150188577146	1.5065509881872803	1.0	1.0			1.0	not sig	not sig
WILDTYPE_SNP_INDIV__Enhancer.noflip.NA__chr1:228962862..228962976,-__2224.1.1.0	CTATCCCTTTGCTACTTGGAATACGTTAGCCAATGGAAAGGGGTCTTGTGACATGAAGCCACTCACGTACAATACTGTCACATGAATTCTGAGAAGCAGACTTCCAGTTTCAGT	WILDTYPE_SNP_INDIV	1.0121367834927877	-2.7960830799613188	-2.7619719105673046								not sig
WILDTYPE_SNP_INDIV__Enhancer.noflip.NA__chr1:2478447..2478561,+__1932.1.1.0	AGGGCGGGGCGTGGGCTGAGCAGCCCCTCCCATGGAGGGAGCGGCCAGTCTACATATTGGAGGAGGGGCTCTGGGGAAAGGGTGTTGTTAGGAAGGCGGTTTGAGGCAGCGGGA	WILDTYPE_SNP_INDIV	3.6190384371722177	0.5566241502167576	0.38119615251482797	1.4525747712898913							not sig
WILDTYPE_SNP_INDIV__Enhancer.noflip.NA__chr1:25051083..25051197,-__2226.1.1.0	CAGCTCCTTGCATTGTCTTGGTGCTGTGGTTGGTACAGAGGTGACCACATGACCCAGCTCACCCAATCAGACTGAAGGGAAGGATTTAAATGTCTAGCTTAGGGAGCCGGCCTT	WILDTYPE_SNP_INDIV	2.676319830191094	-0.75922290267024	0.47861208961600465	0.7695623343907125	1.0	1.0			1.0	not sig	not sig
WILDTYPE_SNP_INDIV__Enhancer.noflip.NA__chr1:25051083..25051197,-__2226.1.2.0	CAGCTCCTTGCATTGTCTTGGTGCTGTGGTTGGTACAGAGGTGATCACATGACCCAGCTCACCCAATCAGACTGAAGGGAAGGATTTAAATGTCTGGCTTAGGGAGCCGGCCTT	WILDTYPE_SNP_INDIV	0.8818774982620075	0.5447831970189164	2.5828283917450343	1.940949905771125	1.0	1.0			1.0	not sig	not sig
WILDTYPE_SNP_INDIV__Enhancer.noflip.NA__chr1:25051126..25051240,+__1933.1.1.0	TCTGATTGGGTGAGCTGGGTCATGTGATCACCTCTGTACCAACCACAGCACCAAGACAATGCAAGGAGCTGATTGGCTTACATTCCTCGGGATTCACCCCTGGAGCTGAGACGG	WILDTYPE_SNP_INDIV	1.2732627864904722	-1.255437530861665	0.3681885157436251	-2.911458524408604	1.0	1.0	1.0	1.0	1.0	not sig	not sig
WILDTYPE_SNP_INDIV__Enhancer.noflip.NA__chr1:25051126..25051240,+__1933.1.2.0	TCTGATTGGGTGAGCTGGGTCATGTGGTCACCTCTGTACCAACCACAGCACCAAGACAATGCAAGGAGCTGATTGGCTTACATTCCTCGGGATTCACCTCTGGAGCTGAGACGG	WILDTYPE_SNP_INDIV	0.38108074838547656	-0.3395603449132103	-0.4918865199888054	-0.48022520504660093	1.0	1.0		1.0	1.0	not sig	not sig
WILDTYPE_SNP_INDIV__Enhancer.noflip.NA__chr1:26678049..26678163,-__2035.1.1.0	GGTTGAGAAAGATGTTAAATTCTGATTGGTAGGAGGTCATCGACAATATCTGATCTCATGATCGGCCGCCTCCTTTAACATTGCTCTCCTGTCGCTTTCCTGATGCCTATGGCG	WILDTYPE_SNP_INDIV	-3.9168981919496595	1.9213098035846445	4.3963023449731295	-2.6091354177769874							not sig
WILDTYPE_SNP_INDIV__Enhancer.noflip.NA__chr1:47800396..47800510,-__2134.1.1.0	GCTGGGAGACAGGAAGTGACCGAGGGCCGAGCTTGAGTTGGCAGCAGGGCCAAAGGTTGAAGCTTGATCTCAGAACAGCACTCCCGGCTTTCCCCATCCCCGACCCGGGCCGAG	WILDTYPE_SNP_INDIV	1.916422673428962	-1.2887582105138473	2.6241618309996584	2.4072767478555535		1.0					not sig
WILDTYPE_SNP_INDIV__Enhancer.noflip.NA__chr1:7764678..7764792,+__2018.1.1.0	CGCATCCTCCGATTGGACCACGCGGCCTGGGGGGCGGGGTCTGGTCCGGTGAGCTCACCGCCGCGCCCCGCCATTGGTCCGGGCGGCGCACTTGGGCAGTGGCGGGGAGACCGC	WILDTYPE_SNP_INDIV											not sig
WILDTYPE_SNP_INDIV__Enhancer.noflip.NA__chr1:90101790..90101904,+__1934.1.1.0	CAGTAAGGATTAACACCAGTGTATCCTAGCACTGGTAGAAATTTCTGCTGTATTTCACTTTATGTATATTTTACATGCACGTAGTGATTAGTCATTGCTATCAGTGATTCACTC	WILDTYPE_SNP_INDIV	0.34796740605711673	0.5432815663301968	-0.4202323265233008	-0.46956685447053603							not sig
WILDTYPE_SNP_INDIV__Enhancer.noflip.NA__chr1:90101801..90101915,-__2227.1.1.0	AATTACATAAAGAGTGAATCACTGATAGCAATGACTAATCACTACGTGCATGTAAAATATACATAAAGTGAAATACAGCAGAAATTTCTACCAGTGCTAGGATACACTGGTGTT	WILDTYPE_SNP_INDIV	2.1829324298136656	-0.07028937217490838	0.9063478214954295	0.4130012143374584							not sig
WILDTYPE_SNP_INDIV__Enhancer.noflip.NA__chr20:25214097..25214211,-__2184.1.1.0	GAGTCCAGGCCAGGCACACCCACTGAGAAAACAGGAGGATCGCTGGCTGCACTAGGAAATGCCGGGGTGGGGTTGTGGAGGAGGACCAATATCCCCAGTGTGAGGATTTCAATT	WILDTYPE_SNP_INDIV	-1.5667011690768904	-1.7394190260793239	-0.8791589216211997	-2.1024593637036304							not sig
WILDTYPE_SNP_INDIV__Enhancer.noflip.NA__chr20:25214097..25214211,-__2184.1.2.0	GAGTCCAGGCCAGGCACACCCACTGAGAAAAGAGGAGGATCGCTGGCTGCACTAGGAAATGCCGGGGTGGGGGTGTGGAGGAGGACCAATATCCCCAGTGTGAGGATTTCAATT	WILDTYPE_SNP_INDIV	2.335261666761098	1.0602284556186512									not sig
WILDTYPE_SNP_INDIV__Enhancer.noflip.NA__chr20:25218571..25218685,+__1959.1.1.0	ATTACTCATCCATGTGGGAGAGCGAAGTCGTAGGTGACTCATCCTTCTGTTGGTGTGAATATGCCACAGTGTATTTATCCATTCCAGTGATGACAGACGTTTGCATCATTTCCA	WILDTYPE_SNP_INDIV	2.9551088335947115	0.8950132263036447	1.644190792448017	0.8229091962768003	0.09122008605077732	1.0	1.0	1.0	0.16270424145080925	not sig	not sig
WILDTYPE_SNP_INDIV__Enhancer.noflip.NA__chr20:25218571..25218685,+__1959.1.2.0	ATTACTCATCCATGTGGGAGAGCGAAGTCGTAGGTGACTCATCCTTGTGTTGGTGTGAATATGCCACAGTGTATTTATCCATTCCAGTGATGACAGACATTTGCATCATTTCCA	WILDTYPE_SNP_INDIV	2.0650407707714797	0.2821947620553352	0.9701790127418728	0.7915898168917466	1.0	1.0			1.0	not sig	not sig
WILDTYPE_SNP_INDIV__Enhancer.noflip.NA__chr20:25218583..25218697,-__2252.1.1.0	ACAGTCCCAAACTGGAAATGATGCAAACGTCTGTCATCACTGGAATGGATAAATACACTGTGGCATATTCACACCAACAGAAGGATGAGTCACCTACGACTTCGCTCTCCCACA	WILDTYPE_SNP_INDIV	1.1033089961464277	-1.9563570401975543	2.080255446119159	1.083749414068346	1.0						not sig
WILDTYPE_SNP_INDIV__Enhancer.noflip.NA__chr20:25218583..25218697,-__2252.1.2.0	ACAGTCCCAAACTGGAAATGATGCAAATGTCTGTCATCACTGGAATGGATAAATACACTGTGGCATATTCACACCAACACAAGGATGAGTCACCTACGACTTCGCTCTCCCACA	WILDTYPE_SNP_INDIV	-1.0825339572980335	-1.7806265840204705	1.9973755278713545	0.8562101134869593		1.0					not sig
WILDTYPE_SNP_INDIV__Enhancer.noflip.NA__chr20:30249477..30249591,-__2082.1.1.0	CATGCCCCAGGCGCCCCGCCCCGCCCCGCCCCGCCCGCTTTTCGGAGTGGGCTTCACTGCCCCCTGGTGGCCACAGGATGCGACCTGGGAGCCAGCCCCAGCTCAAGCTGCTCC	WILDTYPE_SNP_INDIV	0.6864488290824529	-0.7835943660590495									not sig
WILDTYPE_SNP_INDIV__Enhancer.noflip.NA__chr20:48887185..48887299,-__2084.1.1.0	ACCGTACATCCGCCTCGGTTGGAGGGGCCACATCCTTCCTGCGGAATCCCCAAGGGGAAGTTGGCCGTGGTGGATTGCCACCTTGCCAGACAGCTCGGGTGCTTGCGCCTGAGT	WILDTYPE_SNP_INDIV	3.1840005351404357	0.5137107431865301	-2.4295708853210285	-2.710622500335159							not sig
WILDTYPE_SNP_INDIV__Enhancer.noflip.NA__chr20:52201599..52201713,-__2085.1.1.0	GTCAAGTTTCTAAAATACAGTAATAATGTTGAGAGCTGACATAGGGACTAACTTGGTTTTTTTTTTTTTTTTTTTTTTTCAAATTCTCACTGAACTTTGATTTTGCTAAATAAG	WILDTYPE_SNP_INDIV		-1.0756341321385938	1.9855848300160504	1.747274545412051							not sig
WILDTYPE_SNP_INDIV__Enhancer.noflip.NA__chr20:52268970..52269084,-__2253.1.1.0	TTAATTCTCTGAGTACAAAGACCAGTGGGGTCATATGACGTTGCTATATTTAGAAAAGGACCTGCTTTCTGTTTTGCGCAACTCTTAACCATTTTCTGCTCTGAAGAGAGTTTC	WILDTYPE_SNP_INDIV	0.4850838359059191	-1.7945588651090763	1.385169993296791	4.4966051120689645							not sig
WILDTYPE_SNP_INDIV__Enhancer.noflip.NA__chr21:30375049..30375163,+__2014.1.1.0	TCGCAGCTGCAGTGACGCGACCTGCTCATAAGTCCCCGTGCTCACAGCATCCCGGTAACTTACGAGCTAGTGCTTCCGGGTCACCCCGGCCCAGGAAGGCGCACGCGCGAAGCA	WILDTYPE_SNP_INDIV	3.983766867288609	1.671997039535063	3.4711968786123455	3.5982907277950646	8.537354832907773e-11	3.3344432963021506e-08	4.46232751130249e-06	2.2791070997398948e-05	5.649313082667543e-33	sig	sig active
WILDTYPE_SNP_INDIV__Enhancer.noflip.NA__chr21:30375086..30375200,-__2307.1.1.0	TCACACGCAGCCTAAGAGTGCGGAGTGAAGCTCGCTATGCTTCGCGCGTGCGCCTTCCTGGGCCGGGGTGACCCGGAAGCACTAGCTCGTAAGTTACCGGGATGCTGTGAGCAC	WILDTYPE_SNP_INDIV	3.54781087600885	1.1771399027469829	3.331926807657558	2.707493197692134	1.5022980610118103e-05	0.007511038023869021	0.03594049357921021	0.003342401014437026	6.748403592403743e-17	sig	sig active
WILDTYPE_SNP_INDIV__Enhancer.noflip.NA__chr21:30375086..30375200,-__2307.1.2.0	TCACACGCAGCCTAAGAGTGCGGAGTGAAGCTCGCTATGCTGCGCGCGTGCGCCTTCCTGGGCCGGGGTGACCCGGAAGCACTAGCTCGTAAGTTGCCGGGATGCTGTGAGCAC	WILDTYPE_SNP_INDIV	3.7293912245524767	1.233615242499003	2.8837441092578997	3.6174240077524678	5.3730525242825765e-06	0.03867793537476136	0.015492681947837079	1.0440139231219205e-06	4.6811945975194157e-20	sig	sig active
WILDTYPE_SNP_INDIV__Enhancer.noflip.NA__chr21:37670602..37670716,+__1794.1.1.0	GTTAAACAGGAACCAGATAGCCGGGGCTGTCTAGTCATGTGCAGAAGAGACAGTTTCTGAGACTGCCCCACCCAGTTATGACTTCCTGCTAAACAAGCTCCTGCCAGGGCCACA	WILDTYPE_SNP_INDIV	0.43221879216192005	0.8210985633996953	0.8863254749481055	-0.9507138058469509		1.0					not sig
WILDTYPE_SNP_INDIV__Enhancer.noflip.NA__chr21:45616226..45616340,+__1961.1.1.0	TGCAGGATGTGCGTGCTTCTCTGCTGTTGAGATTGCATCAGCACAACACCCACAGCCGTGACACGGGGGCAGGCACCTCAGTGACGCCAGAGTCGGGGCGGGAGGTGTGGAGAT	WILDTYPE_SNP_INDIV	1.5577950538326615	-1.2914279857326916	0.6900704860958722	0.13461972570254455	1.0	1.0			1.0	not sig	not sig
WILDTYPE_SNP_INDIV__Enhancer.noflip.NA__chr21:45616226..45616340,+__1961.1.2.0	TGCAGGATGTGCGTGCTTCTCTGCTGTTGAGATTGCATCAGCACAACAGCCACAGCCGTGACACGGGGGCAGGCACCTCAGTGACGCCAGAGTCGGGACGGGAGGTGTGGAGAT	WILDTYPE_SNP_INDIV	0.4360842791871966	-1.5089031349714892	0.06116195184322892	-0.666896629431819	1.0	1.0			1.0	not sig	not sig
WILDTYPE_SNP_INDIV__Enhancer.noflip.NA__chr21:45616235..45616349,-__2254.1.1.0	CAAGCCCAGATCTCCACACCTCCCGCCCCGACTCTGGCGTCACTGAGGTGCCTGCCCCCGTGTCACGGCTGTGGGTGTTGTGCTGATGCAATCTCAACAGCAGAGAAGCACGCA	WILDTYPE_SNP_INDIV	1.8582641358280474	0.5127990739997846	-1.032430025801356			1.0					not sig
WILDTYPE_SNP_INDIV__Enhancer.noflip.NA__chr21:45616235..45616349,-__2254.1.2.0	CAAGCCCAGATCTCCACACCTCCCGTCCCGACTCTGGCGTCACTGAGGTGCCTGCCCCCGTGTCACGGCTGTGGCTGTTGTGCTGATGCAATCTCAACAGCAGAGAAGCACGCA	WILDTYPE_SNP_INDIV	-0.21267992788987877	-2.4842617670849605	-2.8445771863132223	0.1693330648483613							not sig
WILDTYPE_SNP_INDIV__Enhancer.noflip.NA__chr22:24256203..24256317,-__2089.1.1.0	TGATAGGTTGGTTTGACCACGCCAGTTCCGCCTTCGCCTGCCCCCTTAGAGCCCCGCCCCCGCACGGAGCATGCTGGGGACATACGGACTCACTTTCCTCGCCAACCCCGCCCT	WILDTYPE_SNP_INDIV	1.6208703952051564	1.1337440277462076	0.01847010483502043	2.035876727664343							not sig
WILDTYPE_SNP_INDIV__Enhancer.noflip.NA__chr22:24256287..24256401,+__1796.1.1.0	CGGAACTGGCGTGGTCAAACCAACCTATCAGCCTCCAGCATGCTCCTTGTGGGAGCGGGGTTCCCGGGGGCGGGGCTTGGTTTGTGTGCCCTTCCGGCGTTTCGCCCCTGCGTT	WILDTYPE_SNP_INDIV	0.2601379149523222	-1.4290998411607259	1.22131789525955	1.034561518789981							not sig
WILDTYPE_SNP_INDIV__Enhancer.noflip.NA__chr22:29261115..29261229,+__1962.1.1.0	CTGTTTAAACAAAATTTAACACAGGAGGTAAATCATTAACTCATTGAAGAAACAAACAGGAGTGCAGGCCATATCTCTAGCACCAGGATTCAAGAGCCACGGGGATGTTAAGAA	WILDTYPE_SNP_INDIV	-1.5199091952869561	-0.3325339020490391	2.1264836425556677	2.227802529723602		1.0					not sig
WILDTYPE_SNP_INDIV__Enhancer.noflip.NA__chr22:41418056..41418170,+__1964.1.1.0	GGGGGCGGACACCCCGGGGGCGCGCGCCGCTGGGGGAAGGAGGGGCCCCGAACTTGGAAAAAAGGGAACTCGCACGGAAAAATCAAATCCAAGTGGTTTGCGTTCACCCCTGCT	WILDTYPE_SNP_INDIV	1.2234475107882659	1.0638993466765894		3.686844068984219							not sig
WILDTYPE_SNP_INDIV__Enhancer.noflip.NA__chr22:50342708..50342822,+__1965.1.1.0	CCAGAGCCAAGCCCTGCCCTCTTGGCCTCTGCCCCAACCCAGATGTACTGAGAAAGCCCAGGGCTGAGGCCCGTCTAGGGCTGCACCCGCCTGTGGACAAGGGCGGGGCAGATG	WILDTYPE_SNP_INDIV	-0.9299116578277253	1.0456536447507063	0.26212262839203837	0.06945294763000032		1.0					not sig
WILDTYPE_SNP_INDIV__Enhancer.noflip.NA__chr22:50976713..50976827,-__2259.1.1.0	CTGCGCTGACTGCTGGCAGACAGGGCTGTGGACACTCAGCCGTCGCTGAGGGAGGCCTGGGCAGCAGGGGTGCGGCATCAGGATTCCCGGCAGGTTCCTGATCTCAGAATCACA	WILDTYPE_SNP_INDIV	1.3175956717649424	-0.22527048204663103		-1.8712182377758042							not sig
WILDTYPE_SNP_INDIV__Enhancer.noflip.NA__chr22:50976713..50976827,-__2259.1.2.0	CTGCGCTGACTGCTGGCAGACAGGGCTGTGGACGCTCAGCCGTCGCTGAGGGAGGCCTGGGCAGCAGGGGTGCAGCATCAGGATTCCCGGCAGGTTCCTGATCTCAGAATCACA	WILDTYPE_SNP_INDIV	3.1965235152349436	0.47554398230239314		-3.0377179393673144							not sig
WILDTYPE_SNP_INDIV__Enhancer.noflip.NA__chr2:113840934..113841048,-__2249.1.1.0	ACGCACACGAGCAGAGAGTGACAGAGAGGGTCAGAATTTGGCGCATGGTTCCATATAGGAAAGTCACAGTTTGATTTTCAACTTCCTGTTTTAGTTATTCCCTTTTTTGTCATA	WILDTYPE_SNP_INDIV	0.04912591816717349	-1.21664994583376	-0.2889558629559361	1.4916537202821156		1.0					not sig
WILDTYPE_SNP_INDIV__Enhancer.noflip.NA__chr2:113840934..113841048,-__2249.1.2.0	ACGCACACGAGCAGAGAGCGACAGAGAGGGTCAGAATTTGGCGCATGGTTCCATATAGGAAAGTCAAAGTTTGATTTTCAACTTCCTGTTTTAGTTATTCCCTTTTTTGTCATA	WILDTYPE_SNP_INDIV	-5.0047822721777715	-1.1845820211322917	-3.575649619370924	-0.03601868462691371		1.0					not sig
WILDTYPE_SNP_INDIV__Enhancer.noflip.NA__chr2:113840940..113841054,+__1956.1.1.0	AAAAAAGGGAATAACTAAAACAGGAAGTTGAAAATCAAACTGTGACTTTCCTATATGGAACCATGCGCCAAATTCTGACCCTCTCTGTCACTCTCTGCTCGTGTGCGTTAGTCA	WILDTYPE_SNP_INDIV	-2.812708027636046	-0.805306687110088	1.1101830545368385	-4.815753410628554		1.0					not sig
WILDTYPE_SNP_INDIV__Enhancer.noflip.NA__chr2:113840940..113841054,+__1956.1.2.0	AAAAAAGGGAATAACTAAAACAGGAAGTTGAAAATCAAACTTTGACTTTCCTATATGGAACCATGCGCCAAATTCTGACCCTCTCTGTCGCTCTCTGCTCGTGTGCGTTAGTCA	WILDTYPE_SNP_INDIV	1.1542168025505273	-2.0441458456504926	1.0511105933154523	0.8402124604899273		1.0					not sig
WILDTYPE_SNP_INDIV__Enhancer.noflip.NA__chr2:136893852..136893966,-__2075.1.1.0	TGTAAGTGTCTGTACCCACTGTCTAGCTCATCAACTTGCCTTCTGCGCACATACTTGCTATTTCTGTAGCTAGGTTACAAGACCGCAGGTGTAGATGCTGCCAGGTGGAAGCTC	WILDTYPE_SNP_INDIV		-1.0610825246912174									not sig
WILDTYPE_SNP_INDIV__Enhancer.noflip.NA__chr2:222826943..222827057,+__1890.1.1.0	ATCGGAGCATTTGTGTCGATGAAGATGAAAGAGACTGCAGAAAATTACTTGGGGCACACAGCAAAAAATGCTGTGATTGCAGTCCCAGCTTATTTCAATGACTTGCAGAGGCAG	WILDTYPE_SNP_INDIV	-1.6178514796278072	-1.5418697404772703	-0.43041767938454			1.0					not sig
WILDTYPE_SNP_INDIV__Enhancer.noflip.NA__chr2:222826970..222827084,-__2183.1.1.0	AGATATCTGGCCAGCATCTTTAGTGGCCTGCCTCTGCAAGTCATTGAAATAAGCTGGGACTGCAATCACAGCATTTTTTGCTGTGTGCCCCAAGTAATTTTCTGCAGTCTCTTT	WILDTYPE_SNP_INDIV	0.12110123079964796	-3.5251181432737626	-2.2926682322866294	2.1805185002941347							not sig
WILDTYPE_SNP_INDIV__Enhancer.noflip.NA__chr2:28583975..28584089,+__1958.1.1.0	TTTCCCAGGGCTGACTCAGCACCTTACGCGTGAGGATTTGTCATCAACAACTGACCCCAAAAGCCATGGTGCCCTGGGGTTGGTGTCCCAGTGATGCTTTTGTGACTCGTGGCC	WILDTYPE_SNP_INDIV	-0.8153031272169082	-1.9070522575150917	1.658159906054143	-4.215645653356963	1.0	1.0			1.0	not sig	not sig
WILDTYPE_SNP_INDIV__Enhancer.noflip.NA__chr2:8628425..8628539,+__1787.1.1.0	AGGAATTAAGAACTAGGTCACCGCAGGGGAAGGCTGCTCTGTGGTTTCATTATCTAGGTTGCTGGAAAGCCCCCGTCTCACAGGGATCCCCCTAGTCACCAGAGCACCGTGAGG	WILDTYPE_SNP_INDIV	3.131329736211535	0.2058256524487202	-1.2887003357491578	-1.282633830154368							not sig
WILDTYPE_SNP_INDIV__Enhancer.noflip.NA__chr3:124553929..124554043,-__2192.1.1.0	AGTCATAACTCAGTATCGTGAACAGGGCACGTGGGGGAGTTTGCGTTTCTTTTTGCCCTCTAGTGTAAACAAGTCACGTGCCTGCCTTGCACCTGTGCTTAGGAGGTGTCTACA	WILDTYPE_SNP_INDIV	-2.2425961808428942	0.03442355067459113	-0.010205335533201243	-4.197008433534508							not sig
WILDTYPE_SNP_INDIV__Enhancer.noflip.NA__chr3:124553965..124554079,+__1899.1.1.0	CGTGACTTGTTTACACTAGAGGGCAAAAAGAAACGCAAACTCCCCCACGTGCCCTGTTCACGATACTGAGTTATGACTCAGCCAGTTCCCACCGCTCAACCCAGAACAGCAGCT	WILDTYPE_SNP_INDIV	0.43727105741168026	0.1644790478898871	1.9247127351112931	-0.1785170026887375		1.0					not sig
WILDTYPE_SNP_INDIV__Enhancer.noflip.NA__chr3:152878293..152878407,-__2091.1.1.0	GCATGGCTAACACGCTTTCAGTTCCTAGTGCCGCCGTGACTCACGCTGCGTTTGCTAGTTAACCTCCAAACCCCTGGCCAAAGCAGCTTCCGTGCACGTCTGCAGCGTGAAGTC	WILDTYPE_SNP_INDIV	-3.254233825868422	-0.46765317848695576	-0.029886797515959795								not sig
WILDTYPE_SNP_INDIV__Enhancer.noflip.NA__chr3:152878296..152878410,+__1798.1.1.0	TTCACGCTGCAGACGTGCACGGAAGCTGCTTTGGCCAGGGGTTTGGAGGTTAACTAGCAAACGCAGCGTGAGTCACGGCGGCACTAGGAACTGAAAGCGTGTTAGCCATGCCCA	WILDTYPE_SNP_INDIV	-3.1258678871499432	0.7286764512181191	0.9134162940841921	-2.28131865505548							not sig
WILDTYPE_SNP_INDIV__Enhancer.noflip.NA__chr3:15450961..15451075,+__1967.1.1.0	ATTTAGGGATTTCCCCATATTCTGCAACACTAGCTACGTGATTTTGGACTCATCATTTAACCCTTGCTACTGCTTCCTCATTTCCCAATAGGGAGTTGGAATGTCCATTCTAAA	WILDTYPE_SNP_INDIV	-3.3044522870441995	-0.5318277709573861	-3.2503358470750308	1.976932447801779							not sig
WILDTYPE_SNP_INDIV__Enhancer.noflip.NA__chr3:171858429..171858543,-__2093.1.1.0	GCAACATAGTTTGGTATTGATGTAACCCAGCCTCATGACATTACACAATCCCAGCAAGATGACAGTTGCACGTACAATCACAGCCTTTGCTCTCATTCCTTCCATAACCTGGAC	WILDTYPE_SNP_INDIV	0.1466945069745158	0.3523966411169507	2.249678293523223	1.9527933379036169							not sig
WILDTYPE_SNP_INDIV__Enhancer.noflip.NA__chr3:171858465..171858579,+__1800.1.1.0	ATTGTACGTGCAACTGTCATCTTGCTGGGATTGTGTAATGTCATGAGGCTGGGTTACATCAATACCAAACTATGTTGCTTTCCTAGGAGGTTTTAAGTCCCTCTCAAGGGAGGT	WILDTYPE_SNP_INDIV	0.7859393275913982	0.30518661123112334	-3.6423465382079665	2.3966314552068084							not sig
WILDTYPE_SNP_INDIV__Enhancer.noflip.NA__chr3:46446676..46446790,-__2261.1.1.0	GGTGTGAAATTTCCCAAAGAAAAATGTTTTGTAAATTCAGGATCACCCTGGCTTACTAATATTAGCATGTCCTTCACTTTCAGTATTATTTTATTTTTGCCTGATTCCCAGCAT	WILDTYPE_SNP_INDIV	1.2498283407480577	-0.518419075382526	3.2667562652604074								not sig
WILDTYPE_SNP_INDIV__Enhancer.noflip.NA__chr3:46446745..46446859,+__1968.1.1.0	TGATCCTGAATTTACAAAACATTTTTCTTTGGGAAATTTCACACCTCACATGATTCTGTGTTTTCACTTGGGAAATTTCACATCTCACATGACTCTGTGACATGCGGTACATGA	WILDTYPE_SNP_INDIV	0.2902102446892596	-3.9852284964170988	1.6189475591289937	2.8559659309839853		1.0					not sig
WILDTYPE_SNP_INDIV__Enhancer.noflip.NA__chr4:185769805..185769919,-__2197.1.1.0	ACTATGACTCCAAGAGCTACGTCATAAGTGGCAATACAGCTTTCACTTGGCTCTCTTGAAATCAAACTGCTGTGAGGAAGTTCAAGCCATAGAGAAGCCCACAAAAGGAACAGA	WILDTYPE_SNP_INDIV	-1.836505848270484	-0.38230662436134444	0.6682017711861372	-5.198501969159222	1.0	1.0			1.0	not sig	not sig
WILDTYPE_SNP_INDIV__Enhancer.noflip.NA__chr4:185769805..185769919,-__2197.1.2.0	ACTATGACTCCAAGAGCTATGTCATAAGTGGCAATACAGCTTTCACTTGGCTCTCTTGAAATCAAACTGCTGTGAGGAAATTCAAGCCATAGAGAAGCCCACAAAAGGAACAGA	WILDTYPE_SNP_INDIV	0.6480066850998474	-0.8243646885711658	0.7616873184873936			1.0					not sig
WILDTYPE_SNP_INDIV__Enhancer.noflip.NA__chr4:185769805..185769919,-__2197.1.3.0	ACTATGACTCCAAAAGCTACGTCATAAGTGGCAATACAGCTTTCACTTGGCTCTCTTGAAATCAAACTGCTGTGAGGAAATTCAAGCCATAGAGAAGCCCACAAAAGGAACAGA	WILDTYPE_SNP_INDIV	-2.4744620353642626	-1.471065143884906	-4.553113180217387	2.0240252360249595							not sig
WILDTYPE_SNP_INDIV__Enhancer.noflip.NA__chr4:185769808..185769922,+__1904.1.1.0	GTTCCTTTTGTGGGCTTCTCTATGGCTTGAACTTCCTCACAGCAGTTTGATTTCAAGAGAGCCAAGTGAAAGCTGTATTGCCACTTATGACGTAGCTCTTGGAGTCATAGTATC	WILDTYPE_SNP_INDIV	0.47599498147525887	0.06895235955823409	2.3108191621029817	-0.0961050499360292		1.0					not sig
WILDTYPE_SNP_INDIV__Enhancer.noflip.NA__chr4:185769808..185769922,+__1904.1.2.0	GTTCCTTTTGTGGGCTTCTCTATGGCTTGAATTTCCTCACAGCAGTTTGATTTCAAGAGAGCCAAGTGAAAGCTGTATTGCCACTTATGACATAGCTCTTGGAGTCATAGTATC	WILDTYPE_SNP_INDIV	0.8205957681049614	0.19661217467584702	-4.919342855665725	-3.7395260616039074		1.0					not sig
WILDTYPE_SNP_INDIV__Enhancer.noflip.NA__chr4:185769808..185769922,+__1904.1.3.0	GTTCCTTTTGTGGGCTTCTCTATGGCTTGAATTTCCTCACAGCAGTTTGATTTCAAGAGAGCCAAGTGAAAGCTGTATTGCCACTTATGACGTAGCTTTTGGAGTCATAGTATC	WILDTYPE_SNP_INDIV	2.656229832596971	-0.6146632391912538	-0.028039451442214425	-1.05060515463498							not sig
WILDTYPE_SNP_INDIV__Enhancer.noflip.NA__chr4:2803053..2803167,-__2198.1.1.0	AAAAGAAGGAACAAGGAGTGGGCCAGACCCCGGGTTGGGGAACCGAGAGCTGTGTGTTCCTCCTCAGCCTGGGAACCCCAGAGCCTCGGGGCCCGGGCAGGGGACAGGATGACT	WILDTYPE_SNP_INDIV	-1.6777052837111959	0.702181422108482	-4.22724973715469	-4.047714141348038							not sig
WILDTYPE_SNP_INDIV__Enhancer.noflip.NA__chr4:2803065..2803179,+__1905.1.1.0	CCCTGCCCGGGCCCCGAGGCTCTGGGGTTCCCAGGCTGAGGAGGAACACACAGCTCTCGGTTCCCCAACCCGGGGTCTGGCCCACTCCTTGTTCCTTCTTTTTGCCTCTCTGTC	WILDTYPE_SNP_INDIV	-0.733430392473116	-0.8079274897286208	0.4263890924210334	-2.399579602885292		1.0					not sig
WILDTYPE_SNP_INDIV__Enhancer.noflip.NA__chr5:40410488..40410602,-__2262.1.1.0	CACAAACAGCATCAGAACGTGAAGAAAATGTAGGTCACGGCTGCTACCCTGGTGATAGGGAGTACACTTTTATACCTTCATGACGTTGAAAGCATGAGAAGGATGCAGGGGGAA	WILDTYPE_SNP_INDIV	2.333179498274383	0.5292362623821266	1.2729944993359785	3.703122491622917							not sig
WILDTYPE_SNP_INDIV__Enhancer.noflip.NA__chr5:40487152..40487266,-__2263.1.1.0	TTCCTAACATCTCTGAATCACTGTCCATGTGACCACACATTCAGTTAGGCTCAAATAATACCAGGCAGGTAAAAATAGCTGTGTGGTTTGACCACTTCTCCATTTCCCTGGAGA	WILDTYPE_SNP_INDIV	-1.0485815205535278	-2.270340092141134	-0.495172638469521	-1.3843419577954394		1.0					not sig
WILDTYPE_SNP_INDIV__Enhancer.noflip.NA__chr5:40487230..40487344,+__1970.1.1.0	GTGGTCACATGGACAGTGATTCAGAGATGTTAGGAAATTTAGGTCACCATTTATTTAAAGCAACTAGGTTCAAAAGATCCTTATTCTTTCTTCTGCCATGAAGTTACATATCCT	WILDTYPE_SNP_INDIV	-1.4078178562130406	-2.371100152360908	1.7028851220365577	1.0186955338724357							not sig
WILDTYPE_SNP_INDIV__Enhancer.noflip.NA__chr6:11324047..11324161,+__1811.1.1.0	ATCACCATTAACCACCTTGCACGTCACATGTTCAACATAGCTAGTTTCCCACCCATTCTTAACAATGATAAATCAGGAAAAGCATTCTTAGAACACTAGAAAAGCAGAAGTGTG	WILDTYPE_SNP_INDIV	0.3602210597375417	0.867182040648243	-1.3644348293634407	-0.17104003900482834							not sig
WILDTYPE_SNP_INDIV__Enhancer.noflip.NA__chr6:143247956..143248070,+__1812.1.1.0	GGGCCGGCCCTGCGGCGGCCGCCGGGCGCGGCGAGCCCCACTTTCTCCTGGCAGGAAGGGGGGAGGCCGAGAGCATTTCCTGTTGTGCAGCTGAGCCCTGCGGAGACGTCATTG	WILDTYPE_SNP_INDIV	1.0735362285185417	-2.2258922020275453		-1.0344538838823727							not sig
WILDTYPE_SNP_INDIV__Enhancer.noflip.NA__chr6:143247956..143248070,+__1812.1.2.0	GGGCCGGCCCTGCGGCGGCCGCCGGGCGCGGCGAGCCCCACTTTCTCCCGGCAGGAAGAGGGGAGGCCGAGAGCATTTCCTGTTGTGCAGCTGAGCCCTGCGGAGACGTCATTG	WILDTYPE_SNP_INDIV		-0.778550337752283	2.984054267864602								not sig
WILDTYPE_SNP_INDIV__Enhancer.noflip.NA__chr6:143247973..143248087,-__2105.1.1.0	CCGAGGGAGCATGAATGCAATGACGTCTCCGCAGGGCTCAGCTGCACAACAGGAAATGCTCTCGGCCTCCCCCCTTCCTGCCAGGAGAAAGTGGGGCTCGCCGCGCCCGGCGGC	WILDTYPE_SNP_INDIV	0.9201221371405854	0.5701605395202319	-1.272132283600413	-1.2820679351560047		1.0	1.0		1.0	not sig	not sig
WILDTYPE_SNP_INDIV__Enhancer.noflip.NA__chr6:143247973..143248087,-__2105.1.2.0	CCGAGGGAGCATGAATGCAATGACGTCTCCGCAGGGCTCAGCTGCACAACAGGAAATGCTCTCGGCCTCCCCTCTTCCTGCCGGGAGAAAGTGGGGCTCGCCGCGCCCGGCGGC	WILDTYPE_SNP_INDIV	3.1290512510559902	-0.05751490084209532	-0.8992118141284324	1.2530971709538556		1.0					not sig
WILDTYPE_SNP_INDIV__Enhancer.noflip.NA__chr6:160137769..160137883,+__1972.1.1.0	TGGTGTGGGGATGCTAAATGTCCTAAAATGCACACGATACTTTTCACACACACACAAATTGTCTTGTCCAAAATTCCAGTAGCACACTTGTTGAGAAACACTGGCTTACACCAG	WILDTYPE_SNP_INDIV	0.20455164437895101	-2.774148504159686	-1.175678870942793	2.4276228737905763		1.0					not sig
WILDTYPE_SNP_INDIV__Enhancer.noflip.NA__chr6:160137774..160137888,-__2265.1.1.0	TATGGCTGGTGTAAGCCAGTGTTTCTCAACAAGTGTGCTACTGGAATTTTGGACAAGACAATTTGTGTGTGTGTGAAAAGTATCGTGTGCATTTTAGGACATTTAGCATCCCCA	WILDTYPE_SNP_INDIV	3.3844623760173866	-2.0189128346120007	-1.3153626599404773	-2.9463211890050154							not sig
WILDTYPE_SNP_INDIV__Enhancer.noflip.NA__chr6:26126471..26126585,+__1973.1.1.0	AAGCTGTTTACTGCTGACGCGCCTCCCGCTTCCCAGATACTGACACCGGCTCAGGGCGGATCCAGCCTTTTCCGCTCTTCCCTCCCTCCACCCCCTCCTTTCCCTACAACTACT	WILDTYPE_SNP_INDIV	-1.8902104329243512	-3.5686069718645657	-3.6884254148255935	-0.7481201717020802							not sig
WILDTYPE_SNP_INDIV__Enhancer.noflip.NA__chr6:26126471..26126585,+__1973.1.2.0	AAGCTGTTTACTGCTGACGCGCCTCCCACTTCCCAGATACTGACACCGGCTCGGGGCGGATCCAGCCTTTTCCGCTCTTCCCTCCCTCCACCCCCTCCTTTCCCTACAACTACT	WILDTYPE_SNP_INDIV	1.0130996120897995	-3.458540268777426	-2.2438413569437334	0.27217219074879706							not sig
WILDTYPE_SNP_INDIV__Enhancer.noflip.NA__chr6:26126481..26126595,-__2266.1.1.0	TTCCTTTGAGAGTAGTTGTAGGGAAAGGAGGGGGTGGAGGGAGGGAAGAGCGGAAAAGGCTGGATCCGCCCTGAGCCGGTGTCAGTATCTGGGAAGCGGGAGGCGCGTCAGCAG	WILDTYPE_SNP_INDIV	-1.3749181191851254	0.2383611768487358	2.080870157236356	-1.1095339852013417		1.0					not sig
WILDTYPE_SNP_INDIV__Enhancer.noflip.NA__chr6:26126481..26126595,-__2266.1.2.0	TTCCTTTGAGAGTAGTTGTAGGGAAAGGAGGGGGTGGAGGGAGGGAAGAGCGGAAAAGGCTGGATCCGCCCCGAGCCGGTGTCAGTATCTGGGAAGTGGGAGGCGCGTCAGCAG	WILDTYPE_SNP_INDIV	-0.4514476817166613	-1.1814895057203727	0.04848581207861491	-0.09857037208729214							not sig
WILDTYPE_SNP_INDIV__Enhancer.noflip.NA__chr6:30650001..30650115,+__1974.1.1.0	GGAGTGGGGGGGTAGAGAGGGGGTAACTCACTCGCTCCTCTCCCATCAGCTATATAAGGTCACAATGGGGCTGGTCTCTCAGCCCAACCAAGAGGCCTCTGGGGTAGGGCACCA	WILDTYPE_SNP_INDIV	1.0475006732215175	0.7281883031957513	0.36561604631357003	2.0902317023497394							not sig
WILDTYPE_SNP_INDIV__Enhancer.noflip.NA__chr6:30720242..30720356,-__2268.1.1.0	ACTTGGTTCTGAGTCACACATGGCATCTATCCTTCCCAGAAAACCACCTCAGGGCTCACCCCTTGGCAGCCCACCAAACCCCAGTACTGACACGCGATCCCCACTGGGTAGGGC	WILDTYPE_SNP_INDIV	0.15267224957063408	0.38210625368625817	0.739561479798265	1.1769456429884722		1.0					not sig
WILDTYPE_SNP_INDIV__Enhancer.noflip.NA__chr6:30720294..30720408,+__1975.1.1.0	GGGGTGAGCCCTGAGGTGGTTTTCTGGGAAGGATAGATGCCATGTGTGACTCAGAACCAAGTTAGGGAAAAAACAAGCTCACTCAATCTCTAGCACCCTCTGCCTGGCCTGGCT	WILDTYPE_SNP_INDIV	-0.06038022838014001	-3.51395585506651	0.4391041242916427	0.5371545065009813		1.0					not sig
WILDTYPE_SNP_INDIV__Enhancer.noflip.NA__chr6:30731366..30731480,-__2269.1.1.0	TGTGGCAGTGGCCTGTAAATGTTTAACTCTCAGAGGCAGTGGAGGGCTGGGGGTAGGTGAAAGTTCTGACTTGCAACATATCCGATTTCTGTGGTGTAAATACTTCCATCAAGG	WILDTYPE_SNP_INDIV	-1.9755342234508078	-0.5264626933990193	-1.0929667939057723	-1.4497319431944966							not sig
WILDTYPE_SNP_INDIV__Enhancer.noflip.NA__chr6:30731366..30731480,-__2269.1.2.0	TGTGGCAGTGGACTGTAAATGTTTAACTCTCAGAGGCAGTGGAGGGCTGGGGGTAGGTGAAAGTTCTGACTTGCAACATTTCCGATTTCTGTGGTGTAAATACTTCCATCAAGG	WILDTYPE_SNP_INDIV	-0.7985837951900168	0.7394886232900971	-2.4845255140150218	0.3060685188201573							not sig
WILDTYPE_SNP_INDIV__Enhancer.noflip.NA__chr6:30731404..30731518,+__1976.1.1.0	TTGCAAGTCAGAACTTTCACCTACCCCCAGCCCTCCACTGCCTCTGAGAGTTAAACATTTACAGTCCACTGCCACATCTGCTCCTTTCTTTCCTTCACAAGTTGTGAGAAGAAC	WILDTYPE_SNP_INDIV	-0.8560301049744541	-0.5743337558136188	-0.11439422672463628	-4.484275433953737							not sig
WILDTYPE_SNP_INDIV__Enhancer.noflip.NA__chr6:30731404..30731518,+__1976.1.2.0	TTGCAAGTCAGAACTTTCACCTACCCCCAGCCCTCCACTGCCTCTGAGAGTTAAACATTTACAGGCCACTGCCGCATCTGCTCCTTTCTTTCCTTCACAAGTTGTGAGAAGAAC	WILDTYPE_SNP_INDIV	-2.299982713728741	0.9361734983309303	-1.5635917133822912	-3.820235821273518							not sig
WILDTYPE_SNP_INDIV__Enhancer.noflip.NA__chr6:30731404..30731518,+__1976.1.3.0	TTGCAAGTCAGAACTTTCACCTACCCCCAGCCCTCCACTGCCTCTGAGAGTTAAACATTTACAGGCCACTGCCACATCTGCTCCTTTCTTTCCTTCACAAATTGTGAGAAGAAC	WILDTYPE_SNP_INDIV	-2.3047244737233052	0.3246842094190655	-2.578949398348517	0.9862920120818728		1.0					not sig
WILDTYPE_SNP_INDIV__Enhancer.noflip.NA__chr6:30737487..30737601,-__2270.1.1.0	ATTGATGACACGAGCGGTGACTAAGTCCTGCATGGGGGAGGGCAGGAGGTCCATCAGTGGGGCTGGAACAAAGCAGCAAGGATGACTCACAAAAGACACAGCCGAAGCCAGTGC	WILDTYPE_SNP_INDIV	-0.5649020140360257	-2.548861552018624	0.7227913173102096	-4.136012349839901							not sig
WILDTYPE_SNP_INDIV__Enhancer.noflip.NA__chr6:30737487..30737601,-__2270.1.2.0	ATTGATGACAGGAGCGGTGACTAAGTCCTGCATGGGGGAGGGCAGGAGGCCCATCAGTGGGGCTGGAACAAAGCAGCAAGGATGACTCACAAAAGACACAGCCGAAGCCAGTGC	WILDTYPE_SNP_INDIV	2.7861888695535875	-1.6814481536643542	1.5518750663717276	4.762063857821314							not sig
WILDTYPE_SNP_INDIV__Enhancer.noflip.NA__chr6:30737519..30737633,+__1977.1.1.0	TCCTTGCTGCTTTGTTCCAGCCCCACTGATGGACCTCCTGCCCTCCCCCATGCAGGACTTAGTCACCGCTCGTGTCATCAATCCCTCTGGAATGCACCCCTCCTCCAGACACCC	WILDTYPE_SNP_INDIV	2.5837801450600195	-1.808388380045554	-1.0665230664670857	1.6504507573516118		1.0					not sig
WILDTYPE_SNP_INDIV__Enhancer.noflip.NA__chr6:30737519..30737633,+__1977.1.2.0	TCCTTGCTGCTTTGTTCCAGCCCCACTGATGGGCCTCCTGCCCTCCCCCATGCAGGACTTAGTCACCGCTCCTGTCATCAATCCCTCTGGAATGCACCCCTCCTCCAGACACCC	WILDTYPE_SNP_INDIV	0.9122743009656551	-0.32472435574445735	0.3370629292779457	-0.8245510815407489		1.0					not sig
WILDTYPE_SNP_INDIV__Enhancer.noflip.NA__chr6:31705830..31705944,+__1978.1.1.0	GGAGAGACTTGGGGGAGGAGTGGGGTGGAGTGATGTGATGTGCTGCTGGAAACCAGCAGTTGGTGGTTTCCTCTTGTGCTTCCTCTTCTGTGGGTTTTCTCCTGCTTGTGGGAG	WILDTYPE_SNP_INDIV	2.8118662779474963	-0.8642914981738476	-4.262514747055395	2.6822835152891313							not sig
WILDTYPE_SNP_INDIV__Enhancer.noflip.NA__chr6:32571807..32571921,-__2272.1.1.0	CCCTCTATCTCTATTTCCATTTCCTGACTCCCCCTGCTTCCTGCATACGTGTTATTCATGATAGTTCCTGTTCCCCGGCGAGTCTCTAGCCTACCTGAATCATAACCCTTCCTC	WILDTYPE_SNP_INDIV	2.1344854413146552	-1.4183859844106659	0.4590590724386001	1.6175155563396646							not sig
WILDTYPE_SNP_INDIV__Enhancer.noflip.NA__chr6:32571807..32571921,-__2272.1.10.0	CCCTCTATCTCTATTTCCATTTCCTGACTCTCCCTGCTTCCTGCATACGTGTTATTCATGATAGTTCCTGTTCCCCGGCGAGTCTCTAGCCTAACTGAATCATAACCCTTCCTC	WILDTYPE_SNP_INDIV	-1.6000786146391408	-1.264199726447301		2.519668838042183		1.0					not sig
WILDTYPE_SNP_INDIV__Enhancer.noflip.NA__chr6:32571807..32571921,-__2272.1.11.0	CCCTCTATCTCTATTTCCGTTTCCTGACTCCCCCTGCTTCCTGCATACGTGTTATTCATGATAGTTCCTGTTCCCCGGCGAGTCTCTAGCCTAACTGAATCATAACCCTTCCTC	WILDTYPE_SNP_INDIV	0.6960391826050141	-1.1080631908834104	0.3623416779703601	1.6262896451319335	1.0	1.0	1.0	1.0	1.0	not sig	not sig
WILDTYPE_SNP_INDIV__Enhancer.noflip.NA__chr6:32571807..32571921,-__2272.1.2.0	CCCTCTATCTCTATTTCCATTTCCTGACTCCCCCTGCTTCCTGCATACGTGTTATTCATGATAGTTCCTGTTCCCCGGCGAGTCTCTAGCCTTACTGAATCATAACCCTTCCTC	WILDTYPE_SNP_INDIV	1.0456624682532354	-2.574436293131714	-1.6954862037079175	-0.6271077525914905		1.0					not sig
WILDTYPE_SNP_INDIV__Enhancer.noflip.NA__chr6:32571807..32571921,-__2272.1.3.0	CCCTCTATCTCTATTTCCATTTCCTGACTCCCCCTGCTTCCTGCATACGTGTTATTCATGATAGTTCCTGTTCCCCGGCGAGTCTCTAGCCAAACTGAATCATAACCCTTCCTC	WILDTYPE_SNP_INDIV	-1.939536647999219	0.2683059784708902	-0.895486377072753	0.02338540505983433							not sig
WILDTYPE_SNP_INDIV__Enhancer.noflip.NA__chr6:32571807..32571921,-__2272.1.4.0	CCCTCTATCTCTATTTCCATTTCCTGACTCCCCCTGCTTCCTGCATACGTGTTATTCATGATAGTTCCTGTTCCCCGGCGAGTTTCTAGCCTAACTGAATCATAACCCTTCCTC	WILDTYPE_SNP_INDIV	1.3404313103770709	-0.021436871257806467	2.445350695971882	-3.275169572953817							not sig
WILDTYPE_SNP_INDIV__Enhancer.noflip.NA__chr6:32571807..32571921,-__2272.1.5.0	CCCTCTATCTCTATTTCCATTTCCTGACTCCCCCTGCTTCCTGCATACGTGTTATTCCTGATAGTTCCTGTTCCCCGGCGAGTCTCTAGCCTAACTGAATCATAACCCTTCCTC	WILDTYPE_SNP_INDIV	0.12485317329244738	0.0249897544171388	-2.599321324663593	1.8585864833510195	1.0	1.0			1.0	not sig	not sig
WILDTYPE_SNP_INDIV__Enhancer.noflip.NA__chr6:32571807..32571921,-__2272.1.6.0	CCCTCTATCTCTATTTCCATTTCCTGACTCCCCCTGCTTCCTGCATACGCGTTATTCATGATAGTTCCTGTTCCCCGGCGAGTCTCTAGCCTAACTGAATCATAACCCTTCCTC	WILDTYPE_SNP_INDIV	-5.131234372130749	-0.1372811128346414	2.476839382388093	-2.6846041057090595							not sig
WILDTYPE_SNP_INDIV__Enhancer.noflip.NA__chr6:32571807..32571921,-__2272.1.7.0	CCCTCTATCTCTATTTCCATTTCCTGACTCCCCCTGCTTCCTGCATACATGTTATTCATGATAGTTCCTGTTCCCCGGCGAGTCTCTAGCCTAACTGAATCATAACCCTTCCTC	WILDTYPE_SNP_INDIV	0.5517937971624307	1.0732902198044654	-1.1302728908848199	2.582873765891713							not sig
WILDTYPE_SNP_INDIV__Enhancer.noflip.NA__chr6:32571807..32571921,-__2272.1.8.0	CCCTCTATCTCTATTTCCATTTCCTGACTCCCCCTGCTTCCTGCACACGTGTTATTCATGATAGTTCCTGTTCCCCGGCGAGTCTCTAGCCTAACTGAATCATAACCCTTCCTC	WILDTYPE_SNP_INDIV	2.4090570697241276	-0.6017905491656876	1.8988834022731171	1.7286327883005077	1.0	1.0			1.0	not sig	not sig
WILDTYPE_SNP_INDIV__Enhancer.noflip.NA__chr6:32571807..32571921,-__2272.1.9.0	CCCTCTATCTCTATTTCCATTTCCTGACTCCTCCTGCTTCCTGCATACGTGTTATTCATGATAGTTCCTGTTCCCCGGCGAGTCTCTAGCCTAACTGAATCATAACCCTTCCTC	WILDTYPE_SNP_INDIV	1.0902791178868643	-0.2922612612729286	-3.496347482811897	-1.3141138837232993							not sig
WILDTYPE_SNP_INDIV__Enhancer.noflip.NA__chr6:32571851..32571965,+__1979.1.1.0	CAGGAACTATCAGGAATAACACGTATGCAGGAAGCAGGGGGAGTCAGGAAATGGAAATAGAGATAGAGGGGAGTCTGCTAACCTAGAATTGAAAGGCTCCCTTAAATAATACTG	WILDTYPE_SNP_INDIV	-3.5687003072359635	-6.042557380218648	-1.9644492133861609	1.332053446320641							not sig
WILDTYPE_SNP_INDIV__Enhancer.noflip.NA__chr6:32571851..32571965,+__1979.1.10.0	CAGGAACTATCATGAATAACACGTATGCAGGAAGCAGGGGGAGTCAGGAAATGGAAATAGAGATAGAGGGGAGTCTGCTAAACTAGAATTGAAAGGCTCCCTTAAATAATACTG	WILDTYPE_SNP_INDIV	-0.003852634582501402	-1.640279386433857	0.3104329283661684	-3.7467177490744437							not sig
WILDTYPE_SNP_INDIV__Enhancer.noflip.NA__chr6:32571851..32571965,+__1979.1.2.0	CAGGAACTATCATGAATAACGCGTATGCAGGAAGCAGGGGGAGTCAGGAAATGGAAATAGAGATAGAGGGGAGTCTGCTAACCTAGAATTGAAAGGCTCCCTTAAATAATACTG	WILDTYPE_SNP_INDIV	1.5827759942230004	-1.529619559854496	-2.367346706381199	-4.121060527997698							not sig
WILDTYPE_SNP_INDIV__Enhancer.noflip.NA__chr6:32571851..32571965,+__1979.1.3.0	CAGGAACTATCATGAATAACATGTATGCAGGAAGCAGGGGGAGTCAGGAAATGGAAATAGAGATAGAGGGGAGTCTGCTAACCTAGAATTGAAAGGCTCCCTTAAATAATACTG	WILDTYPE_SNP_INDIV	0.6623071293145655	0.5174105728806832		2.562350348845159							not sig
WILDTYPE_SNP_INDIV__Enhancer.noflip.NA__chr6:32571851..32571965,+__1979.1.4.0	CAGGAACTATCATGAATAACACGTGTGCAGGAAGCAGGGGGAGTCAGGAAATGGAAATAGAGATAGAGGGGAGTCTGCTAACCTAGAATTGAAAGGCTCCCTTAAATAATACTG	WILDTYPE_SNP_INDIV		-6.111741730421629	4.71096885487942	-2.3027306592957935							not sig
WILDTYPE_SNP_INDIV__Enhancer.noflip.NA__chr6:32571851..32571965,+__1979.1.5.0	CAGGAACTATCATGAATAACACGTATGCAGGAAGCAGGAGGAGTCAGGAAATGGAAATAGAGATAGAGGGGAGTCTGCTAACCTAGAATTGAAAGGCTCCCTTAAATAATACTG	WILDTYPE_SNP_INDIV	2.6711345143376732	-1.8975196823959943	-2.1783728224718533	0.6595697905982283							not sig
WILDTYPE_SNP_INDIV__Enhancer.noflip.NA__chr6:32571851..32571965,+__1979.1.6.0	CAGGAACTATCATGAATAACACGTATGCAGGAAGCAGGGAGAGTCAGGAAATGGAAATAGAGATAGAGGGGAGTCTGCTAACCTAGAATTGAAAGGCTCCCTTAAATAATACTG	WILDTYPE_SNP_INDIV	1.3885045393009592	0.09661749784083162	0.8670560838608254	-0.7020605996300833							not sig
WILDTYPE_SNP_INDIV__Enhancer.noflip.NA__chr6:32571851..32571965,+__1979.1.7.0	CAGGAACTATCATGAATAACACGTATGCAGGAAGCAGGGGGAGTCAGGAAACGGAAATAGAGATAGAGGGGAGTCTGCTAACCTAGAATTGAAAGGCTCCCTTAAATAATACTG	WILDTYPE_SNP_INDIV	-1.2226472336723435	0.8385396310212648	1.649633932209013	0.322436482858655		1.0					not sig
WILDTYPE_SNP_INDIV__Enhancer.noflip.NA__chr6:32571851..32571965,+__1979.1.8.0	CAGGAACTATCATGAATAACACGTATGCAGGAAGCAGGGGGAGTCAGGAAATGGAAATAGAGATAGAGGGGAGTCTGTTAACCTAGAATTGAAAGGCTCCCTTAAATAATACTG	WILDTYPE_SNP_INDIV		-1.5003735442259458									not sig
WILDTYPE_SNP_INDIV__Enhancer.noflip.NA__chr6:32571851..32571965,+__1979.1.9.0	CAGGAACTATCATGAATAACACGTATGCAGGAAGCAGGGGGAGTCAGGAAATGGAAATAGAGATAGAGGGGAGTCTGCTAGCCTAGAATTGAAAGGCTCCCTTAAATAATACTG	WILDTYPE_SNP_INDIV	1.8544660125401349	-0.02974375037765209	2.008554380732803	-0.6988634423789097							not sig
WILDTYPE_SNP_INDIV__Enhancer.noflip.NA__chr6:32577663..32577777,-__2273.1.1.0	CTGGAGACAAGTGATGCTGCCTCATTCTCTATTCCTATTGGTTGGAGAAACATGCCTGTGACCGATTGGGGATTTCCAGGAATGGTTTTCTTTCTTGAAATGCCTAGTGCAAGA	WILDTYPE_SNP_INDIV	-0.27180194575777916	0.29945104932900024	-4.337236725569332	0.9523083960523093		1.0					not sig
WILDTYPE_SNP_INDIV__Enhancer.noflip.NA__chr6:32577663..32577777,-__2273.1.2.0	CTGGAGACAAGTGATGCTGCCTCATTCTCTATTCCTATTGGTTGGAGAAACATGCCTGTGACCGATTGGGGATTTCCAGGAAGGCTTTTCTTTCTTGAAATGCCTAGTGCAAGA	WILDTYPE_SNP_INDIV	0.8437183076639501	1.129780392073425	-0.2878230602777112	-3.5868298527436284		1.0					not sig
WILDTYPE_SNP_INDIV__Enhancer.noflip.NA__chr6:32577663..32577777,-__2273.1.3.0	CTGGAGACAAGTGATGCTGCCTCATTCTCTATTCCTATTGGTTGGAGAAACATGCCTGTGACCGGTTGGGGATTTCCAGGAATGCTTTTCTTTCTTGAAATGCCTAGTGCAAGA	WILDTYPE_SNP_INDIV	0.3286457973555079	0.24565271850200154	0.5945111584564202	0.46346580844112273	1.0						not sig
WILDTYPE_SNP_INDIV__Enhancer.noflip.NA__chr6:32577663..32577777,-__2273.1.4.0	CTGGAGACAAGTGATGCTGCCTCATTCTCTATTCCTATTGGTTGGAGAAACATGCCTGTGACAGATTGGGGATTTCCAGGAATGCTTTTCTTTCTTGAAATGCCTAGTGCAAGA	WILDTYPE_SNP_INDIV	0.3449531686532077	0.607169258194275	1.1105012837127022	1.821865474558862	1.0	1.0			1.0	not sig	not sig
WILDTYPE_SNP_INDIV__Enhancer.noflip.NA__chr6:32577663..32577777,-__2273.1.5.0	CTGGAGACAAGTGATGCTGCCTCATTCTCTATTCCTATTGGTTGAAGAAACATGCCTGTGACCGATTGGGGATTTCCAGGAATGCTTTTCTTTCTTGAAATGCCTAGTGCAAGA	WILDTYPE_SNP_INDIV	0.3874377348779561	-0.19920073187947474	-1.0421048792916774	2.209987262793758		1.0					not sig
WILDTYPE_SNP_INDIV__Enhancer.noflip.NA__chr6:32577762..32577876,+__1980.1.1.0	ATCACTTGTCTCCAGCAGATATATCTGCTAAGAAGGTCTGATCTGATCCCAGGTCTTGGGGAGGAGGCAGGGAAGGAGCAGGATGACTCATGAGTGGTGAGAAGAATGGCTGAC	WILDTYPE_SNP_INDIV	1.839112999578272	0.03455576100422053	0.9047856871212399	0.7232319888746988							not sig
WILDTYPE_SNP_INDIV__Enhancer.noflip.NA__chr6:32577762..32577876,+__1980.1.2.0	ATCACTTGTCTCCAGCAGATACGTCTGCTAAGAAGGTCTGATCTGATCCCAGGTCTTGGGGAGGAGGCAGGGAAGGAGCAGGATGACTCATGAGTGGTGAGAAGAATGGCTGAC	WILDTYPE_SNP_INDIV	4.361308557091087	-1.1321095087149504	-0.04795185285187298	2.0357991809794136							not sig
WILDTYPE_SNP_INDIV__Enhancer.noflip.NA__chr6:32577762..32577876,+__1980.1.3.0	ATCACTTGTCTCCAGCAGATACATCTGCTAAGAAGGTCTGATCTGATCTCAGGTCTTGGGGAGGAGGCAGGGAAGGAGCAGGATGACTCATGAGTGGTGAGAAGAATGGCTGAC	WILDTYPE_SNP_INDIV	3.3106955843220796	0.8718073144685924	-1.3872046418051505								not sig
WILDTYPE_SNP_INDIV__Enhancer.noflip.NA__chr6:32577762..32577876,+__1980.1.4.0	ATCACTTGTCTCCAGCAGATACATCTGCTAAGAAGGTCTGATCTGATCCCAGGTCTTGGGGAGGAGGCAGGGAAGGAGCAGGACGACTCATGAGTGGTGAGAAGAATGGCTGAC	WILDTYPE_SNP_INDIV	1.050397923413175	0.39015690575230766	4.0893020427456825	2.559442072983306							not sig
WILDTYPE_SNP_INDIV__Enhancer.noflip.NA__chr6:32577762..32577876,+__1980.1.5.0	ATCACTTGTCTCCAGCAGATACATCTGCTAAGAAGGTCTGATCTGATCCCAGGTCTTGGGGAGGAGGCAGGGAAGGAGCAGGATTACTCATGAGTGGTGAGAAGAATGGCTGAC	WILDTYPE_SNP_INDIV	2.895913250706102	1.166049371956373	0.16255236271053297	0.20887985908121687							not sig
WILDTYPE_SNP_INDIV__Enhancer.noflip.NA__chr6:32577762..32577876,+__1980.1.6.0	ATCACTTGTCTCCAGCAGATACATCTGCTAAGAAGGTCTGATCTGATCCCAGGTCTTGGGGAGGAGGCAGGGAAGGAGCAGGATGACTCATAAGTGGTGAGAAGAATGGCTGAC	WILDTYPE_SNP_INDIV	-1.215238527710191	-0.8869095875839713	-1.358101290395561	-2.670997379699063							not sig
WILDTYPE_SNP_INDIV__Enhancer.noflip.NA__chr6:32577762..32577876,+__1980.1.7.0	ATCACTTGTCTCCAGCAGATACATCTGCTAAGAAGGTCTGATCTGATCCCAGGTCTTGGGGAGGAGGCAGGGAAGGAGCAGGATGACTCATGAGTAGTGAGAAGAATGGCTGAC	WILDTYPE_SNP_INDIV	-3.086076677565024	0.7292460944100257	1.0717755900529216	3.2891122907693995							not sig
WILDTYPE_SNP_INDIV__Enhancer.noflip.NA__chr6:86114662..86114776,+__1981.1.1.0	TCTTAGACCTAAAAATGATGGCCAATGAAGCTGAGTCACAGTATAATCTGAGTGGATCCTATAAACTCAGTTACTTCACTCTGTCTTTTGCTTGTATCAGCCCAGAGAGATCTT	WILDTYPE_SNP_INDIV	1.1259050210200203	1.2997970914474104	2.6699763983124196	1.8207838941945111							not sig
WILDTYPE_SNP_INDIV__Enhancer.noflip.NA__chr6:86114662..86114776,+__1981.1.2.0	TCTTAGACCTAAAAATGATGGGCAATGAAGCTGAGTCACAGTATAATCTGAGTGGATCCTATAAACTCAGTTACTTCACTCTGTCTTTTGCTTGTATCAGCCCGGAGAGATCTT	WILDTYPE_SNP_INDIV	-0.2541420207472296	-3.481532175451925	0.43467055525401954	-3.3148860609930377							not sig
WILDTYPE_SNP_INDIV__Enhancer.noflip.NA__chr7:111722002..111722116,-__2306.1.1.0	ATTCCCCACGCCTCTCCAGCGTAGGTACTCTGATGACATCCATTTGTCACATGAGTATTCTGAGGCTGGGAGAACCTTCAGTGACTTGTCCAATTTGTCACAGAGCTGGTAAGA	WILDTYPE_SNP_INDIV	0.7655399622167345	0.26519681296585207		-4.346537134527559							not sig
WILDTYPE_SNP_INDIV__Enhancer.noflip.NA__chr7:128171109..128171223,-__2301.1.1.0	GGGCAGGGGTTAACCAGGGCACCCCGCGCCGGCTGAGGAGGCCGCACCTCGCCGGACGGCTGAGGGCGGGCGACGGGCGGCGCCGGCTGACGGGCCGCGACGCCAGGGAAGGTC	WILDTYPE_SNP_INDIV											not sig
WILDTYPE_SNP_INDIV__Enhancer.noflip.NA__chr7:128171109..128171223,-__2301.1.2.0	GGGCAGGGGTTAACCAGGGCACCCCGCGCCGGCTAAGGAGGCCGCACCTCGCCGGACGGCTGAGGGCGGGCGACGGGCGGCGCCGGCGGACGGGCCGCGACGCCAGGGAAGGTC	WILDTYPE_SNP_INDIV		1.6942595345764269	3.702253169839179	5.1993235021332875							not sig
WILDTYPE_SNP_INDIV__Enhancer.noflip.NA__chr7:128171201..128171315,+__2008.1.2.0	GTGCCCTGGTTAACCCCTGCCCGGCAGCGCGGCCGCTGATTGGAGGAGGCGGGGCGCCGGGGCAGCGGGGACCCCCCCGACTCCGCACTTTCCTCGTCCCCTCCCCCTCCTCTC	WILDTYPE_SNP_INDIV	3.6683610535791606	-2.7838554768939434	-0.9884349472386678	-2.378544224433506							not sig
WILDTYPE_SNP_INDIV__Enhancer.noflip.NA__chr7:128171201..128171315,+__2008.1.3.0	GTGCCCTGGTTAACCCCTGCCCGGCAGCGCGGCCGCTGATTGGAGGAGGCGGGGCGCCGGGGCAGCGGGGACCCCCCCCACTCCGCACTTTCCTCGTCCCCTTCCCCTCCTCTC	WILDTYPE_SNP_INDIV	-1.2733790156710807	1.1967999159433411									not sig
WILDTYPE_SNP_INDIV__Enhancer.noflip.NA__chr7:130586299..130586413,+__1818.1.1.0	CTTACCCACTAACACAACGAAGATCCGACTTATCCAATTTGCTGACGTACTTTACCTGAAGCCCCACCCACCCCCCTCCACTTTTCCAGAGTTCTACCCACAAGAAAAGGAAAG	WILDTYPE_SNP_INDIV	-2.051452222355649	-1.544228205277348	-1.5851032790697936	-0.5967031004436119							not sig
WILDTYPE_SNP_INDIV__Enhancer.noflip.NA__chr7:151541671..151541785,-__2113.1.1.0	TGAGCCACAGAAAGTTAGTGTATTTCAAACTTTTGGACCATGACTTACGATAGAAATAATAACTCGTGTTTGCATAGTGCTCACTGTTTGCCAGGCACTGAGTTATTGTCTGTT	WILDTYPE_SNP_INDIV	-5.382411895297923	-1.6081985119972635	-0.9980869088121245	-1.363361316726257		1.0					not sig
WILDTYPE_SNP_INDIV__Enhancer.noflip.NA__chr7:151541708..151541822,+__1820.1.1.0	CTATGCAAACACGAGTTATTATTTCTATCGTAAGTCATGGTCCAAAAGTTTGAAATACACTAACTTTCTGTGGCTCACTGTCTCTATTTCGTCACCAGCATGTGACCTCCATGA	WILDTYPE_SNP_INDIV	0.7590941545064562	-1.8779067556071531	-1.459957511176634	-2.335225400803285	1.0	1.0			1.0	not sig	not sig
WILDTYPE_SNP_INDIV__Enhancer.noflip.NA__chr7:151541708..151541822,+__1820.1.2.0	CTATGCAAACACGAGTTATTATTTCTATCGTGAGTCATGGTCCAAAAGTTTGAAATACACTAACTTTCTGTTGCTCACTGTCTCTATTTCGTCACCAGCATGTGACCTCCATGA	WILDTYPE_SNP_INDIV	0.26255568914895266	-0.30413728308990173	-0.0201484593033876	-0.6633606674077619	1.0	1.0	1.0		1.0	not sig	not sig
WILDTYPE_SNP_INDIV__Enhancer.noflip.NA__chr7:1894829..1894943,-__2275.1.1.0	GAGAGAACCCTAGGGTGTGGCCCGCAACCGTTTGATAGGGAGGCTCGTGTGGGTGTGACTTCAGGCCCCGTCTGCCACTGCGGCAGAGACACCGCCAGCTGGAACCAAAGAGGA	WILDTYPE_SNP_INDIV	3.3045107359690773	1.0608421205619964	2.6177805910965244	-0.5590996924611615							not sig
WILDTYPE_SNP_INDIV__Enhancer.noflip.NA__chr7:1894873..1894987,+__1982.1.1.0	CGGGGCCTGAAGTCACACCCACACGAGCCTCCCTATCAAACGGTTGCGGGCCACACCCTAGGGTTCTCTCCCTAGGGTTGCTCTCGTTTTCTCCAGCAGCGATGACAGCGACAA	WILDTYPE_SNP_INDIV	0.5130117861062193	-0.9749190744474425	-1.0568249691471054	0.5764200235864365							not sig
WILDTYPE_SNP_INDIV__Enhancer.noflip.NA__chr7:47521819..47521933,-__2209.1.1.0	TGTGTCACATACTCCCTGAGGACTGGACTGCGTAAGATAAGCAAGAGGCTATAAATAGTTATCCTGGTAAAAGCCAAGATTACGCCGCCGCCCACCCCAAACCACAAGTACAAT	WILDTYPE_SNP_INDIV	2.221396905786932	1.1528579456826757	3.8940920131332297	-1.4587094036415849							not sig
WILDTYPE_SNP_INDIV__Enhancer.noflip.NA__chr7:47521819..47521933,-__2209.1.2.0	TGTGTCACATACTCCCTGAGGACTGGACTGCGTAAGATAAGCAAGAGGCTATAAATAGTTATCCTGGTAAAAGCCAAGATTACGCCGCCGCCCATTCCAAACCACAAGTACAAT	WILDTYPE_SNP_INDIV	1.0000759372338337	1.7825059973881756	2.4544879600425986								not sig
WILDTYPE_SNP_INDIV__Enhancer.noflip.NA__chr7:47521819..47521933,-__2209.1.3.0	TGTGTCACATACTCCCTGAGGACTGGACTGCGTAAGATAAGCAAGAGGCTATAAATAGTTATCCTGGTAAAAGCCAAGATTACGCCGCTGCCCACTCCAAACCACAAGTACAAT	WILDTYPE_SNP_INDIV		1.2401636054016199	-0.5865532060856005								not sig
WILDTYPE_SNP_INDIV__Enhancer.noflip.NA__chr7:47521819..47521933,-__2209.1.4.0	TGTGTCACATACTCCCTGAGGACTGGACTGCGTAAGATAAGCAAGAGGCTATAAATAGTTATCCTGGTAAAAGCCAAGGTTACGCCGCCGCCCACTCCAAACCACAAGTACAAT	WILDTYPE_SNP_INDIV	0.7020070107217036	0.7337046297900353	0.6442721858840115	1.4635581774523334							not sig
WILDTYPE_SNP_INDIV__Enhancer.noflip.NA__chr7:47521819..47521933,-__2209.1.5.0	TGTGTCACATACTCCCTGAGGACTGGACTGCGTAAGATAAGCAAGAGGCTATAAATAGTTATCCTGGTAAGAGCCAAGATTACGCCGCCGCCCACTCCAAACCACAAGTACAAT	WILDTYPE_SNP_INDIV	-3.214572915752634	-6.689757938851507	-1.5578672367796775	3.846999973436688							not sig
WILDTYPE_SNP_INDIV__Enhancer.noflip.NA__chr7:47521821..47521935,+__1916.1.1.0	TGTACTTGTGGTTTGGGGTGGGCGGCGGCGTAATCTTGGCTTTTACCAGGATAACTATTTATAGCCTCTTGCTTATCTTACGCAGTCCAGTCCTCAGGGAGTATGTGACACATG	WILDTYPE_SNP_INDIV	0.24286319182638394	-0.34387734415179805	2.201721460198275	-1.5545887803339653		1.0					not sig
WILDTYPE_SNP_INDIV__Enhancer.noflip.NA__chr7:47521821..47521935,+__1916.1.2.0	TGTACTTGTGGTTTGGAATGGGCGGCGGCGTAATCTTGGCTTTTACCAGGATAACTATTTATAGCCTCTTGCTTATCTTACGCAGTCCAGTCCTCAGGGAGTATGTGACACATG	WILDTYPE_SNP_INDIV	1.8026202570542187	-0.10899290127940653	1.2794561660070185	-0.11636511582310227		1.0					not sig
WILDTYPE_SNP_INDIV__Enhancer.noflip.NA__chr7:47521821..47521935,+__1916.1.3.0	TGTACTTGTGGTTTGGAGTGGGCAGCGGCGTAATCTTGGCTTTTACCAGGATAACTATTTATAGCCTCTTGCTTATCTTACGCAGTCCAGTCCTCAGGGAGTATGTGACACATG	WILDTYPE_SNP_INDIV	2.0439475929150968	0.1909926988763334	1.3031735891034073	1.0139102239413376		1.0					not sig
WILDTYPE_SNP_INDIV__Enhancer.noflip.NA__chr7:47521821..47521935,+__1916.1.4.0	TGTACTTGTGGTTTGGAGTGGGCGGCGGCGTAACCTTGGCTTTTACCAGGATAACTATTTATAGCCTCTTGCTTATCTTACGCAGTCCAGTCCTCAGGGAGTATGTGACACATG	WILDTYPE_SNP_INDIV	3.1374448659472085	-1.113118816494641	-3.580703405422239	-4.7172283338771255		1.0					not sig
WILDTYPE_SNP_INDIV__Enhancer.noflip.NA__chr7:47521821..47521935,+__1916.1.5.0	TGTACTTGTGGTTTGGAGTGGGCGGCGGCGTAATCTTGGCTCTTACCAGGATAACTATTTATAGCCTCTTGCTTATCTTACGCAGTCCAGTCCTCAGGGAGTATGTGACACATG	WILDTYPE_SNP_INDIV	-0.43205856503577156	-0.378104408938729	-0.8484149740155891	1.351434187247279							not sig
WILDTYPE_SNP_INDIV__Enhancer.noflip.NA__chr7:75947352..75947466,-__2276.1.1.0	CCGCTCCGCCAATGGTCGGACTGTTGCTAGGGCCTGGGTCCCTGCCCCGAAATCGGCCCGCTTAGCGGCCCCGGGGCTTCGTTTGTTGCAGATCCCGCCCTCCAGCCACTGGGG	WILDTYPE_SNP_INDIV	1.23331684874735	0.6111145192972688	3.2024588735668043	2.04540788459519	1.0						not sig
WILDTYPE_SNP_INDIV__Enhancer.noflip.NA__chr7:75947478..75947592,+__1983.1.1.0	CTGTGATTGGCTCTTGCCATGCCCGAGGGGAAGGCGGCCGCCCCCGGGGCGGGGCTACATACACAGCCGTGGTCTCGCCCGGCCCACATCCGGGCTTCCGCGTAGTCCGGGCGC	WILDTYPE_SNP_INDIV	2.275801979219232	0.7789477889187425	0.7453763046252162	3.2530160581642495		1.0					not sig
WILDTYPE_SNP_INDIV__Enhancer.noflip.NA__chr8:134911741..134911855,-__2115.1.1.0	TGCTGAAATATTTCTGAATCAAAACAAACAGAAGCAACTTGCATGTCTAGTTTTGTTACTGTAAACATCGAGCCCATTTCAAACTTCCCTCCTGTGGGTTTAGGGAGGAGTTAG	WILDTYPE_SNP_INDIV	-1.5120182346934676	-2.272746022093712	0.14271908105907016	0.020093896958187862	1.0	1.0			1.0	not sig	not sig
WILDTYPE_SNP_INDIV__Enhancer.noflip.NA__chr8:134911743..134911857,+__1822.1.1.0	AACTCCTCCCTAAACCCACAGGAGGGAAGTTTGAAATGGGCTCGATGTTTACAGTAACAAAACTAGACATGCAAGTTGCTTCTGTTTGTTTTGATTCAGAAATATTTCAGCACA	WILDTYPE_SNP_INDIV	0.48608808872960907	-1.296713326786631	-1.5437471012532331	0.08327224545831458		1.0					not sig
WILDTYPE_SNP_INDIV__Enhancer.noflip.NA__chr8:39797592..39797706,+__1984.1.1.0	CTGTTACGAAAGAAAGTTTCTAAGCACAATTGTCTCTAGCCAACTTCCTCTTAGTAAGAAAGAGGCCAGGCAGGGCTTCATGCAGGGTACAGCCCTGTGTTTCTTACTGCGTGG	WILDTYPE_SNP_INDIV	-0.6869768427263567	-2.259124041743792	2.100676478249944	2.1387889113991734							not sig
WILDTYPE_SNP_INDIV__Enhancer.noflip.NA__chr9:140134851..140134965,-__2218.1.1.0	GGGGAGCACGTGGGGGACGCCGCGCCCCGAGGGCCGGGGCGGAGGGCAGGGGAGGGGAGCGGAGGGGCGAGGCCTCCCCGGCAGCTGCGCGCCCTGCCCTGTTGTGGAGACGGC	WILDTYPE_SNP_INDIV	4.67869014015433	2.4811995522523502	-0.20379086043836425	1.4049847880730426							not sig
WILDTYPE_SNP_INDIV__Enhancer.noflip.NA__chr9:29214211..29214325,+__1827.1.1.0	ATATTGTAAACTGGACGGTAGCAGGTGAACGGCTCAGCTGGAGAAAGGGGAGGGATTAGGAGTCTGGAGACCCAACCTCTTTAGCAGCCATTTCCAAGGTTTTGCACCAGGAGT	WILDTYPE_SNP_INDIV	3.5243496965331045	0.41525158256762296		-2.738835334635783							not sig
WILDTYPE_SNP_INDIV__Enhancer.noflip.NA__chr9:35604021..35604135,-__2278.1.1.0	TCGCTAGGGTTGGGTGGTGACACGCGATCCCGGCGGTCCACTCCGGGGCAAACGGTTTAAAAGGGCGTCGTTGAGCCGCCTGCCACCTAGTGGCGGAACGGTGGGCGGAGGGAG	WILDTYPE_SNP_INDIV	-2.509953387292363	-0.09810329253241101	3.1836129914510094	-3.4152617655301247							not sig
WILDTYPE_SNP_INDIV__Enhancer.noflip.NA__chr9:35604089..35604203,+__1985.1.1.0	CCGGAGTGGACCGCCGGGATCGCGTGTCACCACCCAACGCTAGCGATGATTGGCTATTTCGCCGAGGCCGGAGGAGGAACCAGCGGCAGAACCGGAAGCGTCTGGTACGGCGAG	WILDTYPE_SNP_INDIV	2.0545927626656306	0.5605470142436583	-0.33869276763003997	0.40302510137767245	1.0	1.0		1.0	1.0	not sig	not sig
WILDTYPE_SNP_INDIV__Enhancer.noflip.NA__chr9:35604089..35604203,+__1985.1.2.0	CCGGAGTGGACCGCCGGGATCGCGTGTCACCACCCAACCCTAGCGATGATTGGCTATTTCCCCGAGGCCGGAGGAGGAACCAGCGGCAGAACCGGAAGCGTCTGGTACGGCGAG	WILDTYPE_SNP_INDIV	1.7444763687704536	0.17053662886249155	-0.8100122702108559	2.663871554615474	1.0	1.0	1.0	0.055351871397359635	1.0	not sig	not sig
WILDTYPE_SNP_INDIV__Enhancer.noflip.NA__chr9:73035001..73035115,-__2308.1.1.0	AACGTGAGCGCTATATTTACCAAGGGGGTGGAGACGGGGCGGGGGGGGCGGGGAGTAAAAAGGACAAACTGTTCCACAACAACCACAGGAAACACAGCCCATTCTGACTCACTG	WILDTYPE_SNP_INDIV	1.6200348745984539	1.0638018725693037		1.901694723302681							not sig
WILDTYPE_SNP_INDIV__Enhancer.noflip.NA__chr9:73035037..73035151,+__2015.1.1.0	TGTGGAACAGTTTGTCCTTTTTACTCCCCGCCCCCCCCGCCCCGTCTCCACCCCCTTGGTAAATATAGCGCTCACGTTTCATCATCTCTTTGTCCAACGAGTGCCAGACACCCC	WILDTYPE_SNP_INDIV	0.8210252259608302	1.0288260957658797	1.7335107585342997								not sig
WILDTYPE_SNP_INDIV__Enhancer.noflip.NA__chr9:90407774..90407888,-__2279.1.1.0	GCCCATGGCTAGAGCCCCAGCACATGGGTCATGACTCATACTGTGCAGGTCAACTATGGGCCTTGCTTCCTCAGGCCTTGGTTGTGGATCACGCCCTTGATTCTTCCCTTTTAG	WILDTYPE_SNP_INDIV	-1.3050062319096343	-0.041331984201708694		-0.7171874500212483		1.0					not sig
WILDTYPE_SNP_INDIV__Enhancer.noflip.NA__chrX:125606684..125606798,-__2309.1.1.0	CCTACTGCTGCCTTGCAGGCAGCAAAGACTAGTATGGTGATAGGTACAATATTGGCTAAGAGGGAGTGGGTGTTGAGGGTTATGATTACACATACAAGCATCCCCGTCCCGGTG	WILDTYPE_SNP_INDIV	-4.718047956991021	1.3277990899252465	-2.0648836512273996	-3.6015962466147355							not sig
WILDTYPE_SNP_INDIV__Enhancer.noflip.NA__chrX:154029191..154029305,-__2280.1.1.0	AAATTGGCTGGGGTAGGGGAAGTGATGCCAGAGGAGGGGAAGAGGAACTTTCGTAACATAGTCTTGCTTTTCTTTTTTTCTTTCATATGAAGAAATATACATGAACAAAACACA	WILDTYPE_SNP_INDIV	2.5452147359434116	-0.7117740460182096	0.3021668829118904								not sig
WILDTYPE_SNP_INDIV__Enhancer.noflip.NA__chrX:154029200..154029314,+__1987.1.1.0	TTCATGTATATTTCTTCATATGAAAGAAAAAAAGAAAAGCAAGACTATGTTACGAAAGTTCCTCTTCCCCTCCTCTGGCATCACTTCCCCTACCCCAGCCAATTTTGGAAATAT	WILDTYPE_SNP_INDIV	1.6425402549098902	1.385352997109337	1.3819433003487929	-2.7953948404675817							not sig
WILDTYPE_SNP_INDIV__Enhancer.noflip.NA__chrX:23971400..23971514,-__2122.1.1.0	AGGCAAGGCAGCCAATAAAGGATGTATTACTTAGTCAGTTACCGCTGTGGGTTCCTGGAACTTACTGGTGCTGGGGACATTCTGAGAACCAGTACAAAACACACACATACACCT	WILDTYPE_SNP_INDIV	-0.937979882631093	0.22898781315441263	2.2621602518816686	2.3370698896202757							not sig
WILDTYPE_SNP_INDIV__Enhancer.noflip.NA__chrX:23971444..23971558,+__1829.1.1.0	CACCAGTAAGTTCCAGGAACCCACAGCGGTAACTGACTAAGTAATACATCCTTTATTGGCTGCCTTGCCTTTCTTACTTCCCCGGTAACTTCCCCATTCTACTGTGGCGGTTTC	WILDTYPE_SNP_INDIV	-2.3835526888541665	-1.6856386790912148	-3.753958030616126	-4.068697161348479		1.0					not sig
WILDTYPE_SNP_INDIV__Lincrna.flip.sense__chr11:118868677..118868791,-__157.1.1.0	GGCAGGCGCCACTGCAAGCCCTTCTGCGGCTGCGCAGACTCCTCCCGGGCCTCTAGTCCCGCCCAGGCAACAACATCCCAAAGCTGGGCGGGTTAAGGAGGAGGATGGCGCCGT	WILDTYPE_SNP_INDIV	3.057915118236103	1.1424711270797445	-1.453091584239727	1.1784585629806141							not sig
WILDTYPE_SNP_INDIV__Lincrna.flip.sense__chr11:118868677..118868791,-__157.1.2.0	GGCAGGCGCCACTGCAAGCCCTTCTGCGGCTGCGCAGACTCCTCCCAGGCCTCTAGTCCCGCCCAGGCAACAACATCCCAGAGCTGGGCGGGTTAAGGAGGAGGATGGCGCCGT	WILDTYPE_SNP_INDIV	3.3096050317443066	0.4802312614026637	-0.9930424624139906	1.7809806394305372							not sig
WILDTYPE_SNP_INDIV__Lincrna.flip.sense__chr11:118868677..118868791,-__157.1.3.0	GGCAGGCGCCACTGCAAGCCCTTCTGCGGCTGCGCAGACTCGTCCCGGGCCTCTAGTCCCGCCCAGGCAACAACATCCCAGAGCTGGGCGGGTTAAGGAGGAGGATGGCGCCGT	WILDTYPE_SNP_INDIV	1.6478555390054077	1.5749160152054813	3.4465528656062845	4.4590992763525295							not sig
WILDTYPE_SNP_INDIV__Lincrna.flip.sense__chr11:13011056..13011170,-__166.1.1.0	CCCATGCTGTTCTCGTGATGATGAGTGAGTTCTCACGAGATCTGACGGCTTAAAAGTGTGGCACTTCCTACCTCACTCTCACTCTCTCTCCTGCTGCATTGTGAAGAAACTGCT	WILDTYPE_SNP_INDIV	2.3750941336506006	-0.7929921432574641	1.0462208114339386	3.5885241624000295	1.0	1.0		1.0	1.0	not sig	not sig
WILDTYPE_SNP_INDIV__Lincrna.flip.sense__chr13:99852893..99853007,-__276.1.1.0	TCAGGGGCGTGCGCCCGCTGGGTCAGCGCCCTCCTTCCTGCCGGGGAAGGGAAGTACGTCGGTAGGGGAGGGCTCACCTCTCCAGGTTGAAACGATGGCGGTCAGAACCGCCTG	WILDTYPE_SNP_INDIV	1.9492093411386908	-0.7803143991392497	1.2524183514741196	1.3761583819131205	1.0	1.0	1.0	1.0	1.0	not sig	not sig
WILDTYPE_SNP_INDIV__Lincrna.flip.sense__chr13:99852893..99853007,-__276.1.2.0	TCAGGGGCGTGCGCCCGCTGGGTCAGCGCCCTCCTTCCTGCCGGGGACGGGAAGTGCGTCGGTAGGGGAGGGCTCACCTCTCCAGGTTGAAACGATGGCGGTCAGAACCGCCTG	WILDTYPE_SNP_INDIV	2.27788988289291	0.15452752200490505	0.21229268000676416	1.9567404384679143	0.2508444475422946	1.0	1.0	1.0	1.0	not sig	not sig
WILDTYPE_SNP_INDIV__Lincrna.flip.sense__chr16:2014868..2014982,+__341.1.1.0	GCCGCGAGATCTCCGCAGCCCCGCCCCAAGCGGGAGCAGGCCGAGCTCCTATAAGACAACCTGTGATTGGCTCCGCGGTGCCCCGCCCTCACCGGGCTCTGAGTGCTCTTGCCC	WILDTYPE_SNP_INDIV	2.1736322335197262	-0.5752600102951809	1.573978992543098	0.9557669711480461	1.0	1.0	1.0		1.0	not sig	not sig
WILDTYPE_SNP_INDIV__Lincrna.flip.sense__chr16:2014868..2014982,+__341.1.2.0	GCCGCGAGATCTCCGCAGCCCCGCCCCAAGCGGGAGCGGGCCGAGCTCCTATAAGACAACCTGTGACTGGCTCCGCGGTGCCCCGCCCTCACCGGGCTCTGAGTGCTCTTGCCC	WILDTYPE_SNP_INDIV	1.2802126508491154	-1.3866048262590698	-1.7816281849782114	1.4785958089198044	1.0						not sig
WILDTYPE_SNP_INDIV__Lincrna.flip.sense__chr16:2014868..2014982,+__341.1.3.0	GCCGCGAGATCTCCGCAGCCCCGCCCCAAGCGGGAGCGGGCCGAGCTCCTATAAGACAACCTGTGATTGGCTCCGCGGTGCCCCGTCCTCACCGGGCTCTGAGTGCTCTTGCCC	WILDTYPE_SNP_INDIV	1.4050743969274198	0.022234204070997077	0.6963917006776255	1.6550994612092138	1.0	1.0		1.0	1.0	not sig	not sig
WILDTYPE_SNP_INDIV__Lincrna.flip.sense__chr17:13972761..13972875,-__350.1.1.0	CTCACGGGACGCTGGGCGCCGCCATCTTCCTTCCCCGCCCCCCTGTGGGAGTAGTTCCGGGCCGTCACTTCCGGCGGGCGGGCTCCGAAAGGAGAGCGTGGTGTCTGGAGGTGA	WILDTYPE_SNP_INDIV	3.5224930497386078	1.1747729041833224	2.9669194288243954	2.8040976917991793	0.05766102343485904	0.031696505078187366	0.6603763119446534	1.0	7.377280223524396e-09	sig	sig active
WILDTYPE_SNP_INDIV__Lincrna.flip.sense__chr17:13972761..13972875,-__350.1.2.0	CTCACGGGACGCTGGGCGCCGCCATCTTCCTTCCCCGCCCCCCTGTGGGAGTAGTTCCGGGTCGCCACTTCCGGCGGGCGGGCTCCGAAAGGAGAGCGTGGTGTCTGGAGGTGA	WILDTYPE_SNP_INDIV	4.054471140478366	1.5546218671571719	2.7967899879969425	2.2220594468042645	8.164645523390146e-08	0.003949217271534577	0.5112289710116764	1.0	3.620044301716192e-14	sig	sig active
WILDTYPE_SNP_INDIV__Lincrna.flip.sense__chr17:13972761..13972875,-__350.1.3.0	CTCACGGGACGCTGGACGCCGCCATCTTCCTTCCCCGCCCCCCTGTGGGAGTAGTTCCGGGCCGCCACTTCCGGCGGGCGGGCTCCGAAAGGAGAGCGTGGTGTCTGGAGGTGA	WILDTYPE_SNP_INDIV	3.6120522788481964	1.3164316417572128	3.3032059866627312	3.70047295118144	0.00010584349964773186	0.12087961904957278	0.08273993617583311	0.006900324995729242	2.8947137513793126e-14	sig	sig active
WILDTYPE_SNP_INDIV__Lincrna.flip.sense__chr1:109642741..109642855,+__3.1.1.0	TTTCTCCCAGAATCCTCCAAGGCGCGGGAAGGGGCGGAGAGCTTAAAAGTCGCGGGGGGAGCGGACTTCCGCTGTTTTAGGGAGGGAGAGCGGCCTGGGTCCTGGGTGTTGTGT	WILDTYPE_SNP_INDIV	2.6893503232607228	0.7055075800170071	2.064536069766774	2.7462042498496397	1.0	1.0	1.0	0.795864344195075	0.0030526237190399747	sig	sig active
WILDTYPE_SNP_INDIV__Lincrna.flip.sense__chr1:211556065..211556179,+__50.1.1.0	GGAAGAGTCGCTTCCGCTCCCGCCCCGCTCTGTGGCGTAGGCCGGACATTTCTAGTCGACTGTTGGGCGTGCGCGCGCTGTGACGTTCCCTACGCGGTCGGGCGTTGGGTTTCG	WILDTYPE_SNP_INDIV	1.0375034504108702	0.006544647636311018	0.8861346779839891	-0.20977915515335432	1.0	1.0	1.0		1.0	not sig	not sig
WILDTYPE_SNP_INDIV__Lincrna.flip.sense__chr1:213031405..213031519,-__51.1.1.0	CTTTGTCCGGCGCGAGAGCCAGTCGGGGAGCTACCGGGCGAGAACTTCGGGAGGCGGGGGAGGAAAGCGGCGGGCGAGCGCTGGCTGACATTTTCCTGCCCGGAAGGATGCATG	WILDTYPE_SNP_INDIV	0.6088712107308811	-5.035532993309353	-2.242592637656085	1.1189051466782773							not sig
WILDTYPE_SNP_INDIV__Lincrna.flip.sense__chr1:213031405..213031519,-__51.1.2.0	CTTTGTCCGGCGCGAGAGCCAGTCGGGGAGCTACCGGGCGAGAACTTCGGGAGGCCGGGGAGGAAAGCGGCCGGCGAGCGCTGGCTGACATTTTCCTGCCCGGAAGGATGCATG	WILDTYPE_SNP_INDIV	4.048285372477196	-0.7628671668421962		2.765353976879773							not sig
WILDTYPE_SNP_INDIV__Lincrna.flip.sense__chr1:213031405..213031519,-__51.1.3.0	CTTTGTCCGGCGCGAGAGCCAGTCGGGGAGCTACCGGGCGAGAACTGCGGGAGGCGGGGGAGGAAAGCGGCCGGCGAGCGCTGGCTGACATTTTCCTGCCCGGAAGGATGCATG	WILDTYPE_SNP_INDIV	3.5047529984873353	2.2398743186522276	-0.5750569884763141	3.6386576882243977							not sig
WILDTYPE_SNP_INDIV__Lincrna.flip.sense__chr1:22351918..22352032,+__53.1.1.0	GTAGTACCGCGGAGGCTAGAGAGACCCGTCCCACCCCTTCCAACCTATGCCCCTCCTCTTAACTTCCGGGCGGGGCATGACTTCCGGTTCCCGCGCGGCGCTCCAAAGCTCGGG	WILDTYPE_SNP_INDIV	3.4638075518294533	1.3256379586846339	2.0908493368992764	2.650503242820805	0.00011686853324513729	0.006142855157585672	0.1023372650325807	0.0828799207460061	2.664834214810715e-14	sig	sig active
WILDTYPE_SNP_INDIV__Lincrna.flip.sense__chr1:231664267..231664381,-__56.1.1.0	GGAGGGGAGGGGAGGCCGTCGCCGCTGGCTCCGCCCACCGCGTGGTCCAAGGCCCACCACCCGCCACCGCCGCGCGAGCGTACTATTGCGGCCGCCCTCTGCTGCGCCTGAAGA	WILDTYPE_SNP_INDIV	1.6102645288345774										not sig
WILDTYPE_SNP_INDIV__Lincrna.flip.sense__chr1:3816890..3817004,+__72.1.1.0	TTCCCCCCCCCCCCCCCACCGTGTTGGCTCTTTCGTAAGCGGCGGGCGAAGGTCACAGGCCTTGGGCCAGTGGTGGGACACTGGAGCAGGAAGTCGGCCTGTGGCCGGCCATGT	WILDTYPE_SNP_INDIV		1.6026947388813966									not sig
WILDTYPE_SNP_INDIV__Lincrna.flip.sense__chr1:3816890..3817004,+__72.1.2.0	TTCCCCCCCCCCCCCCCCCAGTGTTGGCTCTTTCGTAAGCGGCGGGCGAAGGTCACAGGCCTTGGGCCAGTGGTGGGACACTGGAGCAGGAAGTCGGCCTGTGGCCGGCCATGT	WILDTYPE_SNP_INDIV	4.539027450485843	0.9087229590381182									not sig
WILDTYPE_SNP_INDIV__Lincrna.flip.sense__chr1:3816890..3817004,+__72.1.3.0	TTCCCCCCCCCCCCCCCCCCGTGTTGGCTCTTTCGTAAGCGGCGGGCGAAGGTCACAGGTCTTGGGCCAGTGGTGGGACACTGGAGCAGGAAGTCGGCCTGTGGCCGGCCATGT	WILDTYPE_SNP_INDIV	3.757413729468573	1.9721672168917506	-0.021700109470839113	0.13349756025685444							not sig
WILDTYPE_SNP_INDIV__Lincrna.flip.sense__chr1:713977..714091,-__88.1.1.0	AAGGGTGCGCCTTCCGTGACGTCACAAGGGCGGGTCTTCGCCGACACCATAGAGGTGGGCCGTTGGCGACGTCAGAGGCGCGGGTGTTCGGCTACATCACTGGGGCGCCATGGT	WILDTYPE_SNP_INDIV	3.6917809401869164	-1.1198434339258514	2.007952172093221	3.6075736249502937							not sig
WILDTYPE_SNP_INDIV__Lincrna.flip.sense__chr1:762867..762981,-__90.1.1.0	GCCCGGCCCGGCCCCGCCTTTTTCTCTGCCTCCCCTCCCTGCACGTACGGGCCCCGCCCCTCGCGCGACGTTTTTTGTTGACCCGGAAACGGATTATCCGGAGCCAAGGTCCGC	WILDTYPE_SNP_INDIV	4.304819044738809	1.692434098911514	3.5530810801979325	3.98270315625233	1.6910152366037532e-10	0.0003733181693731197	0.0004052413186514128	3.1396722650292627e-06	2.2270354032907895e-27	sig	sig active
WILDTYPE_SNP_INDIV__Lincrna.flip.sense__chr1:91317140..91317254,-__95.1.1.0	TCTCCCGCGGCGGCTGCAGGTCCGCCGCCGGACTGTAGAGGCCTCCCTTCCGAGGAGGCGGTGCTGGGGCGGGCGCAGGACTGCAGGCTGGGGCTCCGCTCCCCGGCGGGAGCC	WILDTYPE_SNP_INDIV	3.3779933207962225	3.615423145940713		5.28144411270379							not sig
WILDTYPE_SNP_INDIV__Lincrna.flip.sense__chr20:18547998..18548112,+__457.1.1.0	AAGCGGACGCTGAAAACTGGCGGCTCCTTAATGGTTCCGGCGGCAGGGACCGCAGCGGCGCCCTCACCGGAAGTCCCGCCTCTGCCGTGGGCCTGCGAGAATCGAGGCACTCGC	WILDTYPE_SNP_INDIV	3.422417803039706	0.9606715780539211	2.031876134361292	2.050801925266933	0.007492218433533645	1.0	0.23079981441846853	1.0	4.7450186376923207e-07	sig	sig active
WILDTYPE_SNP_INDIV__Lincrna.flip.sense__chr22:43011170..43011284,+__530.1.1.0	CAACAGTCAACTACGATAGTCATCATACGCCTAATGAGAATAGAATTCATTACCTAGGAAATAAACTAAAAACGTTCTTATGCCTTAAACTTATGAGTAAGGAAAATAACGATT	WILDTYPE_SNP_INDIV	-0.24715208497692975	1.4744877837083443	-3.6798266641240924								not sig
WILDTYPE_SNP_INDIV__Lincrna.flip.sense__chr22:48027372..48027486,+__534.1.1.0	TCCACCTTTTTGTCCTATTCCGGCTTCCACAGATTGGACGAGGCCCACCCACCTTGGGGAGGGGCCAGCTGCTGTGTTCAGTCCGCCATTGCAAACACGAAGCTCTTCCAGAAA	WILDTYPE_SNP_INDIV	3.264216866150502	1.3407520757970626	0.23709259081402312	0.7968827395867928							not sig
WILDTYPE_SNP_INDIV__Lincrna.flip.sense__chr22:48027372..48027486,+__534.1.2.0	TCCACCTTTTTGTCCTGTTCCGGCTTCCACAGATTGGACGAGGCCCACCCACCTTGGGGAGGGGCCAGCTGCTGTATTCAGTCCGCCATTGCAAACACGAAGCTCTTCCAGAAA	WILDTYPE_SNP_INDIV	4.017209587680053	0.5141989530191732	4.0509748184066785	2.0777260964059834							not sig
WILDTYPE_SNP_INDIV__Lincrna.flip.sense__chr2:139259230..139259344,-__400.1.1.0	CGCGTGCGCGCGGCGGCGGCGGCGGCGGCTCCTGGGCCCTTGCTCCCTCCTCCAGCGCCGGGCACTTCCGGGCGGGCCCGGATTTGCCGCCGCGCTTGGGAAGCCGCCACCGCC	WILDTYPE_SNP_INDIV			3.538759788413828								not sig
WILDTYPE_SNP_INDIV__Lincrna.flip.sense__chr2:160568910..160569024,-__403.1.1.0	GCAGAACCAGCCACCACCGTTAAGTGCCCCTCCCTGTTCCTCCTCCCCCCACTTCGCGGACTTCCTGGCTTCTCGCGAGAGTGGCGGCGCGGCGGGGACCGAGAGCTGCGGGCG	WILDTYPE_SNP_INDIV	3.4046740816268906	0.7708046738189477	2.201764828268058	2.542878364248572	0.007053246423098596	1.0	0.2997407914255803	1.0	1.2113966614799762e-05	sig	sig active
WILDTYPE_SNP_INDIV__Lincrna.flip.sense__chr2:74375092..74375206,+__445.1.1.0	CCCCTGCCGCCCGGAGGCCGTCAGCCTCCCGGCCCCGCCCCGGAGGCCTCCGGTCGCCTGGCTCCGGCCCCAGCCCGCCATCCCCTGGCCCTGGCTGACTCGCCACCCCCGACA	WILDTYPE_SNP_INDIV											not sig
WILDTYPE_SNP_INDIV__Lincrna.flip.sense__chr3:67705091..67705205,+__589.1.1.0	GTCAGAGGAGAAGCAGGCGCGGGGAGGAAAAGGAGGAGGAGGCAGAGGCGGTCTGGGCCGGGCCGGGCCTGACCCCTGCGTCCCGGGGGCACAGGCGTTCTTAAGGCTGCAGAG	WILDTYPE_SNP_INDIV		-5.5084196708188395	-2.597064059563651	-1.9679445303524181							not sig
WILDTYPE_SNP_INDIV__Lincrna.flip.sense__chr3:67705091..67705205,+__589.1.2.0	GTCAGAGGAGAAGCGGGCGCGGGGAGGAAAAGGAGGAGGAGGCAGAGGCGGTCTGGGCCGGGCCGGGCCTGACCCCTGTGTCCCGGGGGCACAGGCGTTCTTAAGGCTGCAGAG	WILDTYPE_SNP_INDIV	0.594246616487881	0.1547687517344275	-1.722244974273298	-0.6501122030163717							not sig
WILDTYPE_SNP_INDIV__Lincrna.flip.sense__chr4:53578591..53578705,+__634.1.1.0	GCGGGCCTCGCGACCCTCCTGCTTCCTTCCCCGCCCCGCGCCGCCTCTCTGGTTTGTGCGCCCGTCGCAGGTCGCAGGCCTCTTTGTCAGCTGGAGTTGCGCGGTGAGTGCATC	WILDTYPE_SNP_INDIV	-2.2782396844907478	-3.0703107068840176	-0.03540381023077277	1.12534503216053							not sig
WILDTYPE_SNP_INDIV__Lincrna.flip.sense__chr4:6675094..6675208,+__637.1.1.0	GACCACTCGGCTCTACCAATCAGCAGGATGTGGGTGGGGCCAGATAAGACAATAAAAGCAGGCTGCCGGAGCCAGCACTGGCAACCGGCTCAGGTCCCCTTCTATTGTGGAAGC	WILDTYPE_SNP_INDIV	1.6405714775553504	-0.13234063138067942	2.003277851772724	2.4894049495587063	1.0	1.0		1.0	1.0	not sig	not sig
WILDTYPE_SNP_INDIV__Lincrna.flip.sense__chr4:6675094..6675208,+__637.1.2.0	GACCACTCGGCTCTACCAATCAGCAGGATGTGGGTGGGGCCAGATAAGACAATAAAAGCAGGCTGCCGGAGCCAGCAGTGGCAACCGGCTCAGGTCCCCTTCTGTTGTGGAAGC	WILDTYPE_SNP_INDIV	3.206242610538297	-0.2456838954582179	0.8065322762740172	2.487381562261898	1.0	1.0	1.0	1.0	1.0	not sig	not sig
WILDTYPE_SNP_INDIV__Lincrna.flip.sense__chr5:104728636..104728750,-__651.1.1.0	TCAGAGCCCACCCATGGACCAATCAGCATGCACGTCCTTCATTCTGAGCGTATAAAAACCCCTGGACTCGGCCACAGCTGTCGACTACCAGGCTGCGTTAGGAGCTACCGTCTT	WILDTYPE_SNP_INDIV	1.7655548060108934	0.6637523626638026	1.5157035474201739	2.0296921982885827	1.0	1.0			1.0	not sig	not sig
WILDTYPE_SNP_INDIV__Lincrna.flip.sense__chr5:38845829..38845943,-__693.1.1.0	CAGCCTCACAACCCGGACTTTGCGGGCGGGCGGGCACTGGTGAGAAGAGGAAGTGGGAGAGGCCTGGGAAGGAAACTTGGAAAACGAAAACTCGGCGGCCGAGGCTCCGTGCCC	WILDTYPE_SNP_INDIV	2.69746591553301	0.6060907005463853	-3.874379191840162	1.4701993563345632		1.0					not sig
WILDTYPE_SNP_INDIV__Lincrna.flip.sense__chr5:44808796..44808910,-__698.1.1.0	TCATATAACTTCTCCAGTCGTGGTTTCCTACGTTTGTAGATGGAAGGAAGAACTTGTGTGCTTAGACCTGACGCTGGGAGGAGATGCTGCCACCTAGGTTACTTGTAGGACCCT	WILDTYPE_SNP_INDIV	-1.8509829961595528	0.5143047430299507		3.7839096400743837							not sig
WILDTYPE_SNP_INDIV__Lincrna.flip.sense__chr5:9546244..9546358,+__720.1.1.0	AGCGGGGGACAGCCTGGGCCCACCCCCGCCCCGCCCCGCCCCTGCCCCGCCCCCGCCGCCGCACCGCCTCCTCCTCCTCCTCCTCCCCGCCGGGGTGAAACTCGAGCGCCCCAC	WILDTYPE_SNP_INDIV			0.24023826411411786								not sig
WILDTYPE_SNP_INDIV__Lincrna.flip.sense__chr6:4021366..4021480,-__751.1.1.0	GGCGTAGTGTCGCAGCTTCCGGGAGCATGGTGGGCGGTGCTGCTAAGGATTGAGGTCGAGTGTCAAGCTTGAGCTCTTCAGTCAGTGCTAGAAATGGACGTTTAGTTATTGAAT	WILDTYPE_SNP_INDIV	1.9893180863693904	-2.265523927414744									not sig
WILDTYPE_SNP_INDIV__Lincrna.flip.sense__chr7:119547394..119547508,-__770.1.1.0	TCCTGTGCTGTTCTCCTGATAGTGAGTAAGTCTCGCGAGATCTGATGGGTTTATCAGGGGTTTCCGCTATTGTTTCGTCCTCATTTTCTCTTGCTGCTACCATGGAAGAAGCGA	WILDTYPE_SNP_INDIV	2.31787880595514	-1.2453493887830482	-0.12546681740847765	1.700931834268851	1.0	1.0	1.0	1.0	1.0	not sig	not sig
WILDTYPE_SNP_INDIV__Lincrna.flip.sense__chr7:23145264..23145378,-__795.1.1.0	TTCGCGCAAGGAGGCGGGGGCACTATGAGGAGAGTCAGGGGCGGGGCCTGACACGTCACAGTGGCGCGCCGTTCCGAGCAATGAGACTGTAGGCACAGGTGCGGCCGGATTCCC	WILDTYPE_SNP_INDIV	3.8872618253578906	1.2833482400655085	3.1171978578818313	3.753139927209525	3.482486040986731e-09	1.5146277271865103e-06	6.5093603370572005e-06	7.412797713295999e-09	2.5166982554985234e-33	sig	sig active
WILDTYPE_SNP_INDIV__Lincrna.flip.sense__chr7:23145264..23145378,-__795.1.2.0	TTCGCGCAAGGAGGCGGGGGCACTATGAGGAGAGTCAGGGGCGGGGCCTGACACGTCACAGTGGCGCGCCGTTCCGAGCAATGCGACTGCAGGCACAGGTGCGGCCGGATTCCC	WILDTYPE_SNP_INDIV	4.1603730419569	1.4485833058490667	3.6735582813696315	3.907689692585655	6.842172083576763e-10	4.130683554381756e-08	2.3135253417887416e-09	3.070718588091079e-10	1.7483016109706838e-40	sig	sig active
WILDTYPE_SNP_INDIV__Lincrna.flip.sense__chr7:65958634..65958748,+__811.1.1.0	GCCCCTTCTGTAGAACCAATCGGAACTCGAGGCGCAGCGGCTGGGTATTCCAGGAGAGCGCATGCGCAGACGCATGGCCACGGACTGCCGGTCAGTGTCAGCAGGCGGTGGGTT	WILDTYPE_SNP_INDIV	1.711949195829362	-2.9609944537752813	2.8611611185169643	1.3744884462968476	1.0	1.0			1.0	not sig	not sig
WILDTYPE_SNP_INDIV__Lincrna.flip.sense__chr8:144363811..144363925,-__844.1.1.0	AGAAAGCGCGCGAGGCTGCGGAGGAGAGAGGGGCACACTCTTTCCGGTTTGCTTCCGGTTTTTTCCTCAGGCTTCCGGTCTGTTTGGTGCCCTGGTCGTGTGTCTTCCGAACTC	WILDTYPE_SNP_INDIV	1.7596191928991072	-0.6633953810600841	0.6450583064258271	4.046443086459889							not sig
WILDTYPE_SNP_INDIV__Lincrna.flip.sense__chr8:144363811..144363925,-__844.1.2.0	AGAAAGCGCGCGAGGCTGCGGAGGAGAGAGGGGCACGCTCTTTCCGGTTTGCTTCCGGTTTTTTCCTCAGGCTTCCGGTCTGTTTGGTGCCCTGGTCGCGTGTCTTCCGAACTC	WILDTYPE_SNP_INDIV	0.7061243897279184	-1.3293616364318972	1.2735388854575733	0.7563222646913044							not sig
WILDTYPE_SNP_INDIV__Lincrna.flip.sense__chr8:30601601..30601715,+__852.1.1.0	TGACCCTCTCCCAGCTGGCCCGCGGCAAGAAGAGTTCCACTTCCTTCCCGGAAAACGCGGCCGGAAGGGGCGGGCTTTCCGCCTGCACCAGGCGCTTCCGCCACCATGGCTTCA	WILDTYPE_SNP_INDIV	3.419457129943371	-0.4443108615710924	1.1005882929294055	0.8225809768805645	0.07125205778051918	1.0	1.0	1.0	1.0	not sig	not sig
WILDTYPE_SNP_INDIV__Lincrna.flip.sense__chr8:52811806..52811920,+__858.1.1.0	GGCCAGAAGACGATGGCGGTAGGGGAGATCACGCGAGAGCATGGCCTCCACCTCTCCTCCCCACCGCCATCTCCACGTTCTCGCTCCGGCGCTGGGGTGCAGGCTTTCAGTGGT	WILDTYPE_SNP_INDIV	3.3197638436236145	-0.2574173954481722	2.0313935211950263	3.0942636223122952		1.0					not sig
WILDTYPE_SNP_INDIV__Lincrna.flip.sense__chr9:35657979..35658093,-__907.1.1.0	CCACCAACTTTCTCACCCTAATCATAAAACACAATTTCTTTAGGGCTATAAAATACTACTCTGTGAAGCTGAGAACGTGGTTCGTGCTGAAGGCCTGTATCCTAGGCTACACAC	WILDTYPE_SNP_INDIV	2.7537468026588368	0.4455797867721055	2.244525898435047	1.6652177414243512	0.05287229974232046	1.0	0.2271360867827152	1.0	0.0001850130189587819	sig	sig active
WILDTYPE_SNP_INDIV__Lincrna.flip.sense__chr9:35657979..35658093,-__907.1.2.0	CCACCAACTTTCTCACCCTAATCATAAAACAAAATTTCTTTAGGGCTATAAAATACTACTCTGTGAAGCTGAGGACGTGGTTCGTGCTGAAGGCCTGTATCCTAGGCTACACAC	WILDTYPE_SNP_INDIV	3.274159587291196	0.6342101723759467	2.450398484084439	2.0422089360684152	0.0006679034025546833	1.0	0.009188635913875077	0.11860399940369101	1.874125282428609e-09	sig	sig active
WILDTYPE_SNP_INDIV__Lincrna.flip.sense__chr9:35657979..35658093,-__907.1.3.0	CCACCAACTTTCTCACCCTAATCGTAAAACACAATTTCTTTAGGGCTATAAAATACTACTCTGTGAAGCTGAGGACGTGGTTCGTGCTGAAGGCCTGTATCCTAGGCTACACAC	WILDTYPE_SNP_INDIV	3.4779490189838835	1.2470270581223342	3.1063148124181805	3.07471605497159	4.169933878759326e-07	0.00010750324563566824	2.202004487063141e-05	9.9276694060126e-06	5.208888485143466e-26	sig	sig active
WILDTYPE_SNP_INDIV__Lincrna.flip.sense__chr9:35657979..35658093,-__907.1.4.0	CCACCAACTTTCTCACCCTAACCATAAAACACAATTTCTTTAGGGCTATAAAATACTACTCTGTGAAGCTGAGGACGTGGTTCGTGCTGAAGGCCTGTATCCTAGGCTACACAC	WILDTYPE_SNP_INDIV	3.8933122507274738	1.2121795516326102	3.049537751502519	3.4299687106832195	7.41989686961352e-09	1.2323165658208687e-05	0.0009191895683005168	8.729497287179511e-07	9.939908639353685e-28	sig	sig active
WILDTYPE_SNP_INDIV__Lincrna.noflip.NA__chr10:102133304..102133418,+__103.1.1.0	ATCACAGGTCGGCGGGAGCCTTTTTTCTTTTTTTTTTTTTTCCCGGGGAGTCGGCCTCGGGGCTCTGCTCTCCTACCTCAGTCTGCCCTACCCTGGAATGGGGAAAATGCGGAC	WILDTYPE_SNP_INDIV	2.1240790452944402	0.8772159489100958	1.859724131718886	0.8549295765113931							not sig
WILDTYPE_SNP_INDIV__Lincrna.noflip.NA__chr10:10836906..10837020,-__106.1.1.0	TCCTCCATCCAAGCAAACCCAACCCTCTGAGCCTGTGGTTTCCGCAAGTATTGGGGTTAGAGTCATGAGGGAAGTGTGGGAAAATGTGGAGTGTCAGTCAAGAGGCAACACTAG	WILDTYPE_SNP_INDIV	2.0162271289366016	-1.3790719789928938		1.4957190043746387							not sig
WILDTYPE_SNP_INDIV__Lincrna.noflip.NA__chr10:4285846..4285960,-__124.1.1.0	CTGATCTTGACAGTTCACGTAACATTCAATCAATTATACCATTGCTCTATCTCTGAAGTTTTCTTTTTCTCCTTTTCTCAGTGTCTTACCAAGAATGAAAGGCAACCTATGTAA	WILDTYPE_SNP_INDIV	0.018403932440458792	1.583660090288245		0.7917747397091985							not sig
WILDTYPE_SNP_INDIV__Lincrna.noflip.NA__chr10:43915994..43916108,+__127.1.1.0	CCAGAGCGCCCTTCCAGCGCTGCCGGCGGCGGTGCGGGTGCCGGGCGCGCCTGCTGCGCGGGGCGGGACGCGGACTCCCAGGCTCTGCGGAGAGCGGCTGCCACTCGCCTCTGT	WILDTYPE_SNP_INDIV			1.4541955517176173								not sig
WILDTYPE_SNP_INDIV__Lincrna.noflip.NA__chr10:43915994..43916108,+__127.1.2.0	CCAGAGCGCCCTTCCAGCGCTGCCGGCGGCGGGGGGGGTGCCGGGCGCGCCTGCTGCGCGGGGCGGGACGCGGACTCCCAGGCTCTGCGGAGAGCGGCTGCCACTCGCCTCTGT	WILDTYPE_SNP_INDIV			-0.8406321642503887	2.5888809374989195							not sig
WILDTYPE_SNP_INDIV__Lincrna.noflip.NA__chr10:54515153..54515267,-__130.1.1.0	GATACACTTGGGGGGACATAAAGGGAAACCCACACACCCAAGGAGGAGGGCTCTGGCCATGCAAGACTGAAGGCCCAGTGTACTGATATGAAAACTGAAGCTCAGACAGAAGAG	WILDTYPE_SNP_INDIV	3.3885684092833985	0.8994872198378315	-0.6639488321424065	2.2566951427729087							not sig
WILDTYPE_SNP_INDIV__Lincrna.noflip.NA__chr10:60759312..60759426,+__132.1.1.0	GTGCTTGATGCAGTCTGATAGGAGGATGGGGGTGGCGTAGAGAACATTGAAATCAGAAAGGATTCTGCTCTGTAGAGACAAAGGAAACACAGAGACATAGACATGGATCTGGGA	WILDTYPE_SNP_INDIV	-0.9467383909524698	-0.4411881455607549	-1.159069220046681	-0.10148209078391623							not sig
WILDTYPE_SNP_INDIV__Lincrna.noflip.NA__chr10:60759312..60759426,+__132.1.2.0	GTGCTTGATGCAGTCTGATAGGAGGATGGGGGTGGCGCGGAGAACATTGAAATCAGAAAGGATTCTGCTCTGTAGAGACAAAGGAAACACAGAGACATAGACATGGATCTGGGA	WILDTYPE_SNP_INDIV	-4.113262152058815	-0.9453263269047258	-0.008653963560377065	-0.5038801710940422							not sig
WILDTYPE_SNP_INDIV__Lincrna.noflip.NA__chr10:80008510..80008624,+__139.1.1.0	CCCTTGGCTGAGGAAATGATGGTTTGGTTTTGCAAAGGAATGCTGGGGACTTCTGCCAGCTTGCTAACGGCCTTGCCCCATTCAGATGCATCGAACTCACAGAACATCGCTCCC	WILDTYPE_SNP_INDIV	-3.5791428784139727	-0.3175162531203013	1.363972538268441	-2.02791598155979		1.0					not sig
WILDTYPE_SNP_INDIV__Lincrna.noflip.NA__chr11:122073676..122073790,-__160.1.1.0	TGCGGAATTTTGGAAGCGCAGAAGTTTTCTCCTCCTGTCCTGTAACTGGTTTTCACTCACTCAACTGAGAGATTCCTTTGTTGCAATGATGGGGTCTAAGATAACACTTCTGGA	WILDTYPE_SNP_INDIV	3.645189015151362	-1.486805630701915		-1.5576158405803824							not sig
WILDTYPE_SNP_INDIV__Lincrna.noflip.NA__chr11:122238640..122238754,-__163.1.1.0	CCAGCAGGAATAGCCAGTGGGAAGGAAGTAATATTCATTAAGAGTGTCTCATGCAAGCAGTGAGGGGCTAAGCATGCTCAGTGTAAATTCTCCTGGAGCCTGTCAAGCTATGTT	WILDTYPE_SNP_INDIV	0.769887281285925	-0.3666731254890998	-0.6779291882203986	2.3866985848859494							not sig
WILDTYPE_SNP_INDIV__Lincrna.noflip.NA__chr11:122293488..122293602,-__164.1.1.0	TGAGTGCTCTCCTTGTGTGTTCTCTTGATGTTTTAATCCTGCCAGGAGTTTCCGTGAGGTTTTCTCAGTGGGATTATTTGTGTCCCTGTGGCTCTTCAGGGAGCTTGCAGAATT	WILDTYPE_SNP_INDIV	2.6026086228352483	-1.5034331302774762	2.36307057384666	-1.1148240797744808							not sig
WILDTYPE_SNP_INDIV__Lincrna.noflip.NA__chr11:2017351..2017465,-__170.1.1.0	CCGCCGGGCCACCATCTCACTGCCCCCACCTCTGTCTTCTACAGAACACCTTAGGCTGGTGGGGCTGCGGCAAGAAGCGGGTCTGTTTCTTTACTTCCTCCACGGAGTCGGCAC	WILDTYPE_SNP_INDIV	-2.820317104933392	-1.6227090934461317	-0.1857359082315253	-1.5882259792024263		1.0					not sig
WILDTYPE_SNP_INDIV__Lincrna.noflip.NA__chr11:2018415..2018529,-__171.1.1.0	AGAGGGGCAGGATGGGGGCAGGAGAGTTAGCAAAGGTGACATCTTCTCGGGGGGAGCCGAGACTGCGCAAGGCTGGGGGGCTATGGGCCCGTTCCAGGCAGAAAGAGCAAGAGG	WILDTYPE_SNP_INDIV		0.8138301897246495	-3.0548408068450486	1.3148130279498482							not sig
WILDTYPE_SNP_INDIV__Lincrna.noflip.NA__chr11:62622910..62623024,-__186.1.1.0	GCCTCTTGCTTAGCCGTCTGTTCAGAAAATAGCGTTTTCGAAATGCCCTGAGTTGACCTAATGTCTTATTGGGCTCCTGTCTGCAGGATTTACGCGCACGTTCGAACCGAAGAG	WILDTYPE_SNP_INDIV	-0.6328092218756258	0.6249675573352026	0.23413365192242197	3.041292029097421		1.0					not sig
WILDTYPE_SNP_INDIV__Lincrna.noflip.NA__chr12:24715358..24715472,-__222.1.1.0	GCGAGCGAGAGACGGGGGGAGAGAGAGGGACACGCGCGCGCACACACACACACACCGGCACACACGCACACACACAGACACACACACAGAGAGTGAAAAAGGCGAGCCACCAAA	WILDTYPE_SNP_INDIV	-1.8347679664459657	0.531968529431203		0.034621100316004405							not sig
WILDTYPE_SNP_INDIV__Lincrna.noflip.NA__chr12:30948822..30948936,+__228.1.1.0	GGCTCCTCTCAGGGCTCCTTCCCCTCCCCCCATTCCACCCCAGCCCTGCTGGCTGTCCCGCAGGACCCAGCGCCGCGGTAGCCTTCTCTGAACTGCGGCTCAGGCGGAGGTGTC	WILDTYPE_SNP_INDIV	-4.130552719377581	0.5977762232180591	-3.324334087329651	0.44933569469317325							not sig
WILDTYPE_SNP_INDIV__Lincrna.noflip.NA__chr12:58329796..58329910,-__242.1.1.0	TTACCAGGACAACCGGAGGCGATTGACCGTTATCTGCGGTTTGGAGCCGTTAGCGGGAGAGGCAGAGATATTCAGAGGTCTTTTAGGATGTGCTAAAGGGTCGTGAGGGCTCTC	WILDTYPE_SNP_INDIV		-5.392113424483328	4.440518025626236	-1.3425139733925486							not sig
WILDTYPE_SNP_INDIV__Lincrna.noflip.NA__chr12:58329844..58329958,-__243.1.1.0	ACGGTGTTCTGGGAGGAGTTACGGAGGCAGGGTTGTGGTTGCTGGCTGTTACCAGGACAACCGGAGGCGATTGACCGTTATCTGCGGTTTGGAGCCGTTAGCGGGAGAGGCAGA	WILDTYPE_SNP_INDIV	-0.21736529735189336	-1.6384551862728747									not sig
WILDTYPE_SNP_INDIV__Lincrna.noflip.NA__chr12:58329889..58330003,-__244.1.1.0	GGAAGAAGTCGGCCCTCCGAACCCGGAAGTGAAGCGATAAGACGCACGGTGTTCTGGGAGGAGTTACGGAGGCAGGGTTGTGGTTGCTGGCTGTTACCAGGACAACCGGAGGCG	WILDTYPE_SNP_INDIV	3.033323954847191	1.2430477061887202	3.0657684113467187	2.7135639908018643	1.0	1.0	0.1219842595216886	0.5395659230786486	1.57341489926594e-05	sig	sig active
WILDTYPE_SNP_INDIV__Lincrna.noflip.NA__chr12:58329889..58330003,-__244.1.2.0	GGAAGAAGTCGGCCCTCCGAACCCGGAAGTGAAGCGATAAGACGCATGGTGTTCTGGGAGGAGTTACGCAGGCAGGGTTGTGGTTGCTGGCTGTTACCAGGACAACCGGAGGCG	WILDTYPE_SNP_INDIV	3.381468652449963	0.9771992939881337	1.0318817291981457	1.2237908415214394	0.05618231332519229	1.0	1.0	1.0	0.012309486793499259	sig	sig active
WILDTYPE_SNP_INDIV__Lincrna.noflip.NA__chr12:68845441..68845555,-__248.1.1.0	AATGATTTCCTTTAAAAACCACTCGCATAATAAAAATGTTTTGGTGTAAACTTGGCCAAGGGGAACTCTTGAAACTTTCAGTTTCTTTGCCTAACTCTGAGTTGCTTGAGTCAC	WILDTYPE_SNP_INDIV	-4.293732703241078	0.4628824375175461	0.022542597290329258	-0.6062010566082732							not sig
WILDTYPE_SNP_INDIV__Lincrna.noflip.NA__chr13:30951056..30951170,-__263.1.1.0	CTGTGCTGCAGGCCGGAAAGCTGCTGAACCAGGAAGCTGTGCTGATGCTGCTGACTGCCCCTGAGGTTAGAGATTGACTAGACATAGTGCCACCGTCATCCCTGCTGGAGAAGG	WILDTYPE_SNP_INDIV	3.77735044239449	1.2535748426744493	2.735895119081878	2.2951244920484912							not sig
WILDTYPE_SNP_INDIV__Lincrna.noflip.NA__chr13:34250896..34251010,-__265.1.1.0	TCTGACAGGCTTTCAGGGAAGCCACGTCCCCCATGTGCTCTTCTGGTTTCCTCATTGGTGTTCAGGAAGAGGAGGCTGGGCTCTTCCCGGGGAGTGGAGTGCTATGACAGATGA	WILDTYPE_SNP_INDIV	4.631945799365695	-7.023364836379869	0.915967268403951								not sig
WILDTYPE_SNP_INDIV__Lincrna.noflip.NA__chr13:34250896..34251010,-__265.1.2.0	TCTGACAGGCTTTCAGGGAAGCCACGTCCCCCGTGTGCTCTTCTGGTTTCCTCATTGGTGTTCAGGAAGAGGAGGCTGGGCTCTTCTCGGGGAGTGGAGTGCTATGACAGATGA	WILDTYPE_SNP_INDIV	-2.7705500972188295	-1.542711107404613	-2.0686495943330203	0.6678804440069157							not sig
WILDTYPE_SNP_INDIV__Lincrna.noflip.NA__chr14:105147390..105147504,+__278.1.1.0	CAGCTGACTCACTCTCCCAGCAAACACCAGCTCCTCCCCGAGCCAGGCCCTGGAAGAGAAGTCAACATCACAAGCTGCCATCTGGGGGGTGGCACCAGGCTGTGAAGGATCCAC	WILDTYPE_SNP_INDIV	0.8703032212277095	0.3421388908712021	0.5277309157002765	1.029793639793715		1.0					not sig
WILDTYPE_SNP_INDIV__Lincrna.noflip.NA__chr14:106355851..106355965,+__279.1.1.0	GTGAGCTGTGTGTGGGTGGCTCCTGTGGGCTGTGCCCTGGACCTGTGGTCTGGTGGAGCCCAGGCTTCCCAGGAACGGCAGTGCTGTCTGGGCTGGAGCAGACTTAGATGCCAG	WILDTYPE_SNP_INDIV	1.7405311859898789	1.0441450095809075	-0.8395966233041903	-0.801403157463711							not sig
WILDTYPE_SNP_INDIV__Lincrna.noflip.NA__chr14:75083315..75083429,-__300.1.1.0	AATGAGGGAGAAGGCTTTAATCAGGGGGTGGGGAAGTGACACACAGTGAGTCAGCGGCCATGCTGAAACAGCTTCCCTTCTTTCACTGGGCCAAGAGGATTAAGGGTGGCAGAA	WILDTYPE_SNP_INDIV	0.659485914748507	-4.184704224245849	3.3680152000594648								not sig
WILDTYPE_SNP_INDIV__Lincrna.noflip.NA__chr14:77425899..77426013,+__304.1.1.0	CTTGCCCAGCCAGCTGAAACCCTGGCCTCACCCTTCTCTTCTGCTACCTACAAAAGCCCCCTGACATAGCACTCTTGTCATACTGAGACTAAGGTAGAAAAAGACACTTCCAAA	WILDTYPE_SNP_INDIV	0.3129912016191321	-0.700677812815873	-0.14929428667908828	-2.526346343654831							not sig
WILDTYPE_SNP_INDIV__Lincrna.noflip.NA__chr14:86400970..86401084,+__306.1.1.0	CCTTCCACCACGCAGAAGCTTTACTTTCGCTTTCACTTTACTTTTGCTTTCACTTTAACAAATCTTGCAGCCACACACTCTTTGGGTCCGCCCGTTTCTCTAATCAAGTTGTAA	WILDTYPE_SNP_INDIV	3.905227850031652	1.170909556662246	2.768993876627296	-0.851864319511848	0.0001058628442218337	0.4025977149870793	1.0	1.0	4.409533829908701e-05	not sig	not sig
WILDTYPE_SNP_INDIV__Lincrna.noflip.NA__chr15:88120080..88120194,+__336.1.1.0	AGATTAATGAATTAGTGGTTCATCATGAGTGTGAGGTTGGTGACTTTCTAAGAAGAGGAAGAGAGATTTGAGTCAGGCCACTCAGCTCTCTCACCATGCGATTGCCCTGCAACA	WILDTYPE_SNP_INDIV	-1.5188940997250393	-1.796881209541466	-2.421957325006607	4.994753303914134		1.0					not sig
WILDTYPE_SNP_INDIV__Lincrna.noflip.NA__chr15:88120080..88120194,+__336.1.2.0	AGATTAATGAATTAGTGGTTCATCATGAGTGTGAGGTTGGTGACTTTCTAGGAAGAGGAAGAGAGATTCGAGTCAGGCCACTCAGCTCTCTCACCATGCGATTGCCCTGCAACA	WILDTYPE_SNP_INDIV	-0.08031983595824732	-0.8533744102976293	3.1191928438592744	1.7392831330821394							not sig
WILDTYPE_SNP_INDIV__Lincrna.noflip.NA__chr16:54963049..54963163,-__346.1.1.0	GCCCCCTGGTGACGTAACCCCGCTTTCCTCCGAGTCTCGGCGCCAAAGGGGCGGGGAGGGGCGGGGTCTCGATCGCGCTATTGTCATGGAGACGGGAAGCTGGCTGCAGCGGCG	WILDTYPE_SNP_INDIV	-1.3942845141767122	0.37705691992475676	0.9486958955617355	-0.7007301633717797							not sig
WILDTYPE_SNP_INDIV__Lincrna.noflip.NA__chr16:54963049..54963163,-__346.1.2.0	GCCCCCTGGTGACGTAACCCCGCTTTCCTCAGAGTCTCGGCGCCAGAGGGGCGGGGAGGGGCGGGGTCTCGATCGCGCTATTGTCATGGAGACGGGAAGCTGGCTGCAGCGGCG	WILDTYPE_SNP_INDIV	-1.7088761584527328	-0.7144452814804951	-0.40862854352007494	1.5212143182973732							not sig
WILDTYPE_SNP_INDIV__Lincrna.noflip.NA__chr16:66442347..66442461,+__347.1.1.0	TGCCAAGGGGATGTTTAATGTTGTTACGCAGGAAGCTGTGCTGAACAAGAGTCTTTTGTTTTCAGATCAGACTCTGGGCAGGAAGTGAATCTTCACAGGGAAGGAAGCAACAAA	WILDTYPE_SNP_INDIV	3.2407221916454434	0.2844576435836851	1.762535379613412	2.7801035228089357	0.012049768286099905	1.0	1.0	1.0	0.0002683428257873668	sig	sig active
WILDTYPE_SNP_INDIV__Lincrna.noflip.NA__chr17:19015911..19016025,-__356.1.1.0	CTAGCGAAAGTTTCTCGCCATCAGTTAAAAGTTTGCGGCAGATGTAGACCTAGCAGAGGTGTGCGAAGAGGCCGTTAAGGCTATACTTTCAGGGATCATTTCTATAGTGTGTTA	WILDTYPE_SNP_INDIV	3.88188474440404	1.121092703373248	3.034696826136813	3.2311727345104213	9.120416757430682e-08	0.00273200473482861	0.014679186045188242	0.024723609550962547	1.5310344420916188e-18	sig	sig active
WILDTYPE_SNP_INDIV__Lincrna.noflip.NA__chr17:19015911..19016025,-__356.1.2.0	CTAGCGAAAGTTTCTCGCCATCAGTTAAAAGTTTGCGGCAGATGTAGACCTAGCAGAGGTGGGCGAGGAGGCCGTTAAGGCTATACTTTCAGGGATCATTTCTATAGTGTGTTA	WILDTYPE_SNP_INDIV	3.3222291448645436	1.0781508488700364	1.959808961021497	3.3310176056054255	0.0003776081926458413	0.09865528646200347	0.5037300213611772	8.082119521102277e-05	1.1187988494141099e-14	sig	sig active
WILDTYPE_SNP_INDIV__Lincrna.noflip.NA__chr17:19015911..19016025,-__356.1.3.0	CTAGCGAAAGTTTCTCGCCATCAGTTAAAAGTTTGCGGCAGATGTAGACCTAGCAGAGGTCTGCGAGGAGGCCGTTAAGGCTATACTTTCAGGGATCATTTCTATAGTGTGTTA	WILDTYPE_SNP_INDIV	3.771498870392479	0.9264062617693908	1.7471671473466102	2.3805696275863513	1.0127931018504331e-07	0.3740371793908822	0.39162174605577765	0.02099818690577221	1.2488890917221802e-14	sig	sig active
WILDTYPE_SNP_INDIV__Lincrna.noflip.NA__chr19:11750538..11750652,+__375.1.1.0	GGGCCGTGAGAACTGTCAATCAGGCGTTCAGGAGGCTGGAGGATGCGAGGTTGAAAAAGCCCGCGGCGTCTTCTCTGTCACCCGCGCTCGGCTCCCTGCTCGGTCGGGCTGGAA	WILDTYPE_SNP_INDIV	4.0474904656199895	1.710922532969818	1.1684347589673876								not sig
WILDTYPE_SNP_INDIV__Lincrna.noflip.NA__chr19:37178274..37178388,-__382.1.1.0	GGCGCCCGGGCGGTTTTCGAACTTTGATCTCTGGTTCCCCTCCCAAATTCTCATAGTGCGTGGCTGGGATGAGGGCGGCGCTCACGGTGAGGAAGCCCCGAGCTCCCGGGACGC	WILDTYPE_SNP_INDIV	2.8710281345715156	0.6769988854975452	-1.670015151150889	3.768160273023434							not sig
WILDTYPE_SNP_INDIV__Lincrna.noflip.NA__chr19:37742733..37742847,+__383.1.1.0	CTGGTCGCGTTTCCCATTGGTCACCGTTTCCGGAAGCCCGCCCCCACGTTTCCGGTAGCCCGGCGGACGCTGGGTCTGCAGATGCCATCCAGGCGCACGGCGGGTATAGTGGTT	WILDTYPE_SNP_INDIV	3.5019583222631656	1.1881911507595446	1.788882678160098	1.6593921806773138	0.004161146466493905	0.9943901455965706	1.0	1.0	0.0003084654614363669	sig	sig active
WILDTYPE_SNP_INDIV__Lincrna.noflip.NA__chr19:37742733..37742847,+__383.1.2.0	CTGGTCGCGTTTCCCATTGGTCACCGTTTCCGGAAGCCCGCCCCCACGTTTCCGGGAGCCCGGCGGACGCTGGATCTGCAGATGCCATCCAGGCGCACGGCGGGTATAGTGGTT	WILDTYPE_SNP_INDIV	3.397462899748586	1.2690091655303495	2.366119140766127	2.9413767473007937	0.04244125899887547	1.0	1.0	1.0	2.8795109083426167e-06	sig	sig active
WILDTYPE_SNP_INDIV__Lincrna.noflip.NA__chr19:37742733..37742847,+__383.1.3.0	CTGGTCGCGTTTCCCATTGGTCACCGTTTCCGGAAGCCCGCCCCCACGTTTCCGGGAGCCCGGCGGACGCTGGGTCTGCAGATGCAATCCAGGCGCACGGCGGGTATAGTGGTT	WILDTYPE_SNP_INDIV	3.7377579912748473	1.1296144490269282	1.3626337046250048	1.7620261615021382	7.863322904402516e-05	0.03249485792529098	1.0	1.0	3.301490510285331e-08	sig	sig active
WILDTYPE_SNP_INDIV__Lincrna.noflip.NA__chr19:37742733..37742847,+__383.1.4.0	CTGGTCGCGTTTCCCATTGGTCACCGTTTCCGGAAGCCCGCCCCCACGTTTCCGGGAGCCCGGCGGACGCTGGGTCTGCAGATGCCACCCAGGCGCACGGCGGGTATAGTGGTT	WILDTYPE_SNP_INDIV	3.603209296971529	1.0414498476674803	1.3117889737829191	3.8044111639750833	0.00020066124245475648	1.0	1.0	0.04530345126054064	1.3683119027748092e-07	sig	sig active
WILDTYPE_SNP_INDIV__Lincrna.noflip.NA__chr1:145382340..145382454,-__15.1.1.0	GACCAACCCGCTGCCGGAGCCGGCAAGGGGAAGTGACGTCTGCCTCTCCCTTTTTTCTCTCCTGCTTCCCTCATCTGTTCTCTTCCAAAGAAGCTGGTCCTTAGCCTGTATTGC	WILDTYPE_SNP_INDIV	2.7127680742615796	0.16595440518870996		-0.6715812306444047							not sig
WILDTYPE_SNP_INDIV__Lincrna.noflip.NA__chr1:146989664..146989778,-__17.1.1.0	CTCTGTAAAATGGACCAATCAGCAGGATGTGGGCGGGGCAAATAAGGGTATAAAAGCTGGCCACGCGGAGCACCCAGCCAGCTGCTGCAACCCGCTGCCGTCTGGTGTCCTGCT	WILDTYPE_SNP_INDIV	2.8107110350284206	0.7860070808591054	2.7525238352496455	3.4544503697971165	0.8914941611009852	1.0	0.6038230924556216	0.00884167385492335	7.40166873552234e-06	sig	sig active
WILDTYPE_SNP_INDIV__Lincrna.noflip.NA__chr1:159930967..159931081,+__25.1.1.0	TTTAGGAGCAATTAAGCCAATGAGAAATCAGACCCACACCCCAATTCTGATGTAACAGCCTTGGGAAAGAGGTTGCAGTGAAAAGCTGGTCCCGCTGTGGTGGAGAGAATGGAG	WILDTYPE_SNP_INDIV	4.176852400451067	0.843941530086619	3.2427690661722073	-1.9158026152857346							not sig
WILDTYPE_SNP_INDIV__Lincrna.noflip.NA__chr1:169073251..169073365,+__1716.1.1.0	ACAAGTGACTTGCCCAAGGTCACCCAGCTAGCATGCATGTTCTGAAGCTGGGAAGGTGAATGTAGGTCTTTACCAGCTTGTTCTGTGTGATGAAATGGTTAGATGAGTGGTACA	WILDTYPE_SNP_INDIV	1.5907127694466137	-1.6178010288340698	0.4808610691126667	-0.13015679469081753		1.0					not sig
WILDTYPE_SNP_INDIV__Lincrna.noflip.NA__chr1:209602085..209602199,+__48.1.1.0	CTCCATTGGTTGAGTTCAGCAGGTAACCTGAAGCTTTGCTGAGAGGTGCATAAATAAAGAGTGAAACTAGTACCACGTCCTTGAAATGGGCTGAGTCCCTCTTGCTCACCCTTG	WILDTYPE_SNP_INDIV	2.027343871170969	-0.04160777892949441	3.8727842214746824	1.9560992812655897							not sig
WILDTYPE_SNP_INDIV__Lincrna.noflip.NA__chr1:234764949..234765063,+__58.1.1.0	GTCATCTTCTGGTTCTAAGTGTGCCCTCTCATTGCTGGCAGATGGCAAGTATTTATTTGCTTGCTAGCTCTTTAGTGGAACTGGTCTTCTGTTTCCACTGTCGCCTCGTGTGAC	WILDTYPE_SNP_INDIV	4.605677400815106	1.1528048346821822	-2.8754477536629977	-1.1203138914286184							not sig
WILDTYPE_SNP_INDIV__Lincrna.noflip.NA__chr1:234764949..234765063,+__58.1.2.0	GTCATCTTCTGGTTCTGAGTGTGCCCTCTCATTGCTGGCAGATGGCAAGTATTTATTTGCTTGCTAGCTCTCTAGTGGAACTGGTCTTCTGTTTCCACTGTCGCCTCGTGTGAC	WILDTYPE_SNP_INDIV	0.7833671446562918	1.4634907607223915		1.3145888645800161							not sig
WILDTYPE_SNP_INDIV__Lincrna.noflip.NA__chr1:28975032..28975146,+__64.1.1.0	GTTGCTTGGATTTTGTGTTCACCTTTACCAAAAAATGGATTTGGTAACACTGCCACCCTGCTTTGGTGACAGATAAAGCAAAAAGGGCTTCTGTCGTGAGTGGCACACGTAGGG	WILDTYPE_SNP_INDIV	1.2535673798842648	-1.0658288361189996	1.1546188209343295	1.4029063874037244		1.0					not sig
WILDTYPE_SNP_INDIV__Lincrna.noflip.NA__chr1:37939973..37940087,-__71.1.1.0	CCGGGAGACCGCCCCGGGGGCGGGGCTGCCTCGCCCCTTCCTGCTCCGCTCCTCGCGTCGCGGCCCCGCCCCCGCGGCCGCTGCGCGCTGGACGGGGCCCAAGCGGGGGTCGGA	WILDTYPE_SNP_INDIV	2.5102064745219645										not sig
WILDTYPE_SNP_INDIV__Lincrna.noflip.NA__chr1:98511745..98511859,-__102.1.1.0	GTCCCGGTCAAGCTCAGCCCATCCCCAGGCAGGGGCGGGCTCAGCGAGCAGCAAGAGTTCTGGTGGCGGCGGCGGCAGCAGTAGCAGCGGCAGCGGTAGCAGCGGCAGCGGTAG	WILDTYPE_SNP_INDIV	1.7675834593336064	0.4798491700131632	1.4788103615469104	3.249687579828163							not sig
WILDTYPE_SNP_INDIV__Lincrna.noflip.NA__chr20:42839552..42839666,+__475.1.1.0	GACGCAGGGCGGCGGCCGCGCCTCTCCAACGCCCCGCACCCGCCCCCCTCAGAAGCACGTGCGCGTTACGTAATTTCCTGTTATTCTTCGGTTTGCCTCCTCCCAGTGGCGTGG	WILDTYPE_SNP_INDIV	3.0413019958929954	0.8242279253341597	0.4434874099404611	2.4571147276658	1.0	1.0	1.0	1.0	1.0	not sig	not sig
WILDTYPE_SNP_INDIV__Lincrna.noflip.NA__chr20:42839552..42839666,+__475.1.2.0	GACGCAGGGCGGCGGCCGCGCCTCTCCAACGCCCCGCACCCGCCCCCCTCAGAAGCACGTGCGCCTTGCGTAATTTCCTGTTATTCTTCGGTTTGCCTCCTCCCAGTGGCGTGG	WILDTYPE_SNP_INDIV	3.062088058495463	0.8228069218748478	2.4989501288066567	1.4298415258949186	1.0	1.0	1.0	1.0	0.7876570131223273	not sig	not sig
WILDTYPE_SNP_INDIV__Lincrna.noflip.NA__chr20:48909177..48909291,+__482.1.1.0	GACGACGAACCAGCCAATCTGTTTACCGAACTGGCTGACCCCTTCCGGGAACTCGGCCCAAGCTTCCCAGAACTCGGGTATTAATGACCCGGAGCCACATGACGGAGCATGACA	WILDTYPE_SNP_INDIV	1.5855728445819581	-0.4876703919126874	1.4011809656542167	0.4667764122343865	1.0	1.0	1.0		1.0	not sig	not sig
WILDTYPE_SNP_INDIV__Lincrna.noflip.NA__chr20:48909177..48909291,+__482.1.2.0	GACGACGAACCAGCCAATCTGTTTACTGAACTGGCTGACCCCTTCCGGGAACTCGGCCCAAGCTTCCCAGAACTCGGGTATTAATGACCCGGAGCCACATGATGGAGCATGACA	WILDTYPE_SNP_INDIV	2.700074945062059	-0.3780533354838417	1.8827917187068088	-1.1189074634103484							not sig
WILDTYPE_SNP_INDIV__Lincrna.noflip.NA__chr20:50827123..50827237,+__483.1.1.0	CGGCGGGTACGTGTCTTCCGGCCAGCTCTCTTCCGGTTCTGCTGTCTTGATGACGCACAGTGCTGGCGCAAGTCGTCTTGCGCCAGGCGACTGGGTCTGAGGAGGCAGGAGTTA	WILDTYPE_SNP_INDIV	2.4426678669923763	-0.5683831008504455	2.0031194703342354	-0.3832739825198934							not sig
WILDTYPE_SNP_INDIV__Lincrna.noflip.NA__chr21:16126131..16126245,-__492.1.1.0	GATATCAGTTTCTCAGAAGCTGGTGTTCCAAGAAGCTAGAATGACAGACTCATTTCTCGCTCCTTTCTCCTTCCCTCTTGAAGGAGAAGCCTTGAGTTATGCATCTTCTCTTGA	WILDTYPE_SNP_INDIV	2.465669354705015	-6.075757792084955		3.8355714669273073							not sig
WILDTYPE_SNP_INDIV__Lincrna.noflip.NA__chr21:16126131..16126245,-__492.1.2.0	GATATCAGTTTCTCAGAAGCTGGTGTTCCAAGAAGCTAGAATGAGAGACTCATTTCTCGCTCCTTTCTCCTTCCCTCTTGAAGGAGAAGCCTTGAGTTGTGCATCTTCTCTTGA	WILDTYPE_SNP_INDIV	0.3094383023417002	-4.197083507078625	0.06826960998697329	1.4409050059572213							not sig
WILDTYPE_SNP_INDIV__Lincrna.noflip.NA__chr21:16126131..16126245,-__492.1.3.0	GATATCAGTTTCTCAGAAGCTGATGTTCCAAGAAGCTAGAATGACAGACTCATTTCTCGCTCCTTTCTCCTTCCCTCTTGAAGGAGAAGCCTTGAGTTGTGCATCTTCTCTTGA	WILDTYPE_SNP_INDIV	-4.9789566996669565	1.048070221252062	-2.3881632438129263	0.8657094131120446							not sig
WILDTYPE_SNP_INDIV__Lincrna.noflip.NA__chr21:16254290..16254404,-__493.1.1.0	ATGTGATTAAGTCATGAGGGTGGAGTCTTCATGAATGGAACTAGTGCCCTTATAAAAGAGCCCTGAGAGAGATCCCTTGGCCCTTCCACCATGTGAATATACAGAGAGAAGGTA	WILDTYPE_SNP_INDIV	3.4801050774247924	1.345217979324007	-1.566803319705699	1.3458256202327759							not sig
WILDTYPE_SNP_INDIV__Lincrna.noflip.NA__chr21:17566701..17566815,+__495.1.1.0	ACTGAAAGAACAAATCGCCTACTTCAGGCGGTGGGAAGCGTATGGAAATTATATTAGAACTTCAGCAAAGTGCACAGCTGCATAATAGAGAAGCCGGCACTCAGATTGACAGGC	WILDTYPE_SNP_INDIV	-0.2514130498278293	-0.8415003620781508	-0.44507491313173775	1.0010837991277217		1.0					not sig
WILDTYPE_SNP_INDIV__Lincrna.noflip.NA__chr21:45595258..45595372,+__507.1.1.0	TGTGCGTGGGTCAGTGGCCCGCCCCCGCCTCTCTGCCTCGCGGACGTCCAGACTTCCGAGGCCTGGCTGTCTGCAGGGCGGCCATTGCTGTGCGCGCGCGCGTGGGCATGTGCA	WILDTYPE_SNP_INDIV	-0.2953951515968507			-2.347624067704732							not sig
WILDTYPE_SNP_INDIV__Lincrna.noflip.NA__chr22:27053403..27053517,+__515.1.1.0	CCCGCCAGCCGCTCCCGCATTAAAATTTCATGGGCGCTGCAGCAGCTACAAAGACGACGCCGGCTGCGCTGGCGGGACCAGAGGGAGGGAGGCTGCGGACGAGTGCGGGGAGGA	WILDTYPE_SNP_INDIV	4.610212135350549	0.35329034240825463									not sig
WILDTYPE_SNP_INDIV__Lincrna.noflip.NA__chr22:27068673..27068787,+__518.1.1.0	GAAATTAGCAGAGGGGCGTGTCCCACACAGGAAGTCAGAAAGCGGAGCCTTTCTTACACCGGAAGTCAATGAAGCGGGTCTTTCCTACGCTAAAAACCACTGAGTGGAGTATTT	WILDTYPE_SNP_INDIV	2.360735677696976	0.6027685494266687	0.6622644279280707	-0.5016900921851257	1.0	1.0		1.0	1.0	not sig	not sig
WILDTYPE_SNP_INDIV__Lincrna.noflip.NA__chr22:42765220..42765334,-__529.1.1.0	CCTGCCCCGACCATGCCCCGCCCGCCCCGGTCCGGCCCCTCCCCAGACCACGCCCCGCTGCAGCCAGCTTCGCCCGCCCAGAGCCCCGTGGCCAGCGGCCGGCCGCGGGGCCTT	WILDTYPE_SNP_INDIV	2.4338528453409665		1.7293521630221234	1.7040996272226074							not sig
WILDTYPE_SNP_INDIV__Lincrna.noflip.NA__chr22:45559539..45559653,-__531.1.1.0	CTTTGGGGCGTCGGCTCACGTGGGGCCGGCAACGCGTCTTCCAGAATGTTCGCGCGCTAGTCGCCGCTGAGGGGCCGGCGATGCGCGAGGAGTTCCGGCGAGGAAGGTCGGTCA	WILDTYPE_SNP_INDIV	-3.6540916621086	1.7677067027236606									not sig
WILDTYPE_SNP_INDIV__Lincrna.noflip.NA__chr22:45559539..45559653,-__531.1.2.0	CTTTGGGGCGTCGGCTCACGTGCGGCCGGCAACGCGTCTTCCAGGATGTTCGCGCGCTAGTCGCCGCTGAGGGGCCGGCGATGCGCGAGGAGTTCCGGCGAGGAAGGTCGGTCA	WILDTYPE_SNP_INDIV			-2.6507380650017143	5.289701285044087							not sig
WILDTYPE_SNP_INDIV__Lincrna.noflip.NA__chr22:45559619..45559733,-__532.1.1.0	CGGCGCGGGGCTGAGAATGCCGGTCTCGCGCAAGCGCGCACGCGCCGACCTTGATCTCGTAGCCGGCGCCAGCAGCCGCGCTTTGGGGCGTCGGCTCACGTGCGGCCGGCAACG	WILDTYPE_SNP_INDIV	-0.8548086821030068		3.4361539053278927								not sig
WILDTYPE_SNP_INDIV__Lincrna.noflip.NA__chr2:130031310..130031424,-__1717.1.1.0	ATCAGGAATGTGATATGCGACATACACTTAGCACACGCTGGTTCCTTTCTCTTCCTTCTGTAAGTCAGCACTGACCTTCAGTCCCTGTGCTGACATCCCTACCCCTGCCTCACT	WILDTYPE_SNP_INDIV	-1.3732758961396159	0.2944234561239848	-1.7227804181432798	3.508814133191003							not sig
WILDTYPE_SNP_INDIV__Lincrna.noflip.NA__chr2:162101170..162101284,+__1718.1.1.0	AAAGTGTTTATAAAGTCTCCTCCGTGATAACGCGAGCGTTTAAGAGAGAGAATTCTAGGCACACCTCTTCCTCCCCTCCAGAGTGCCCCGACGTCTTTCTAGCCTCCGCCTCCA	WILDTYPE_SNP_INDIV	2.290900695849036	0.47977925284490575	3.3486044863057356	1.6469783340797588							not sig
WILDTYPE_SNP_INDIV__Lincrna.noflip.NA__chr2:177502682..177502796,-__413.1.1.0	CGCGGCGGTGCTAAACTCTGGGGCCAGGGTGTGGCCCTCAGCGAGCGCCCTGGGACTGACCGCCCCGCCGAAGGATGCCGAGGATCGGGCAAGGCCGGCGTCCGGTCTGCGCGG	WILDTYPE_SNP_INDIV	-2.645927614341951	-6.025763687072998									not sig
WILDTYPE_SNP_INDIV__Lincrna.noflip.NA__chr2:235363204..235363318,-__424.1.1.0	TTTTGTTTCCTCTTCATTGAAGGTGGTGAGTTTCAAAGATATCAGCTTTATGTAAAGCTCTCCGTTCCAACCCTACCCCAAACTTCCTCTCCTGTCTTCATGTGGATGCTAACT	WILDTYPE_SNP_INDIV	2.4338528453409665	-2.9778105862830646	-0.32149740540338767	0.24434233650023662							not sig
WILDTYPE_SNP_INDIV__Lincrna.noflip.NA__chr2:235363204..235363318,-__424.1.2.0	TTTTGTTTCCTCTTCATTGAAGGTGGTGAGTTTCAAAGGTATCAGCTTTATATAAAGCTCTCCGTTCCAACCCTACCCCAAACTTCCTCTCCTGTCTTCATGTGGATGCTAACT	WILDTYPE_SNP_INDIV	1.8667005832497916	-0.5100409491841483	0.6475430033945959								not sig
WILDTYPE_SNP_INDIV__Lincrna.noflip.NA__chr2:238343430..238343544,-__427.1.1.0	CGGAGCTAGGGAAGGGGTGGGGGATGGTGGTGGAGGGGAGCTAGTAGTTTTAATAAGCCCCCCAGTGGCTCTGACAGGCAGCCAGGCTTGCCAGCACTGCTCTGCTGGAAGCAT	WILDTYPE_SNP_INDIV	-0.4400500054073575	0.21247087555907396	-0.8753155039739493	-1.8787074469439649							not sig
WILDTYPE_SNP_INDIV__Lincrna.noflip.NA__chr2:38466697..38466811,-__436.1.1.0	TTGCCTTGGAGGCAGTACAGACACATTCATAGGGTTTGGCTCCTTTCCCTTGAGTTCTGCACCTTAAACTAAAGAAGTCAGTGACGCGAGGCTGGCTTGCTGGAACCGGCTAGA	WILDTYPE_SNP_INDIV	1.636496932608332	-5.514979207461085	-2.5924731122533964	4.08480499915318							not sig
WILDTYPE_SNP_INDIV__Lincrna.noflip.NA__chr2:47572092..47572206,-__437.1.1.0	TGGGCTTCCTGCAGGGACCTGGATTCTTAGTATTTCAGGCTGCTGTTCCTTTTTTTTTTTCATTTCCTTTTTGTTTTTGTTGTTGATGTGACCGCGTGTCCACAACCCTGGGAT	WILDTYPE_SNP_INDIV	-0.49341842890285204	0.002673516485561356	-2.3910459679806952	-2.3286883314800715							not sig
WILDTYPE_SNP_INDIV__Lincrna.noflip.NA__chr2:87754921..87755035,+__450.1.1.0	GGCTATGAGTCAGCATGAGTCATCTCATTCCAATGAGAATGAAGGCTGAGGTGTGCGCCTTTTTTTTTTTTTCCTTCTTAGTCGTGTGTACATCATTGGGAATGGAGGGAAATA	WILDTYPE_SNP_INDIV	0.5574418080067072	1.0352185051789746	1.1734038132011884	-1.6497870370177719							not sig
WILDTYPE_SNP_INDIV__Lincrna.noflip.NA__chr2:89165673..89165787,-__453.1.1.0	ACCACAGCACTGAATATGTAAATCTCGGTGGCTGAACCCCTCCTAGGATAGTAAGCCCTGACACAATTGCTGCTATCTTCTCTTTCTCTCAAGGAAGTCAAAAAACACCTGCAG	WILDTYPE_SNP_INDIV	-0.43814120791709854	-1.255510549197024	1.088295124482002	0.4680386364043816							not sig
WILDTYPE_SNP_INDIV__Lincrna.noflip.NA__chr3:101659611..101659725,+__536.1.1.0	TGTAAGTCATCACAGCGGCGCCCTGAAACCCGATATGTCAGGCAGGCTGGTGGGATCCTGGGATCCCTCATGTAACGGCACTCATTCTGACAGAAGCAGAGATAAAACAGACTA	WILDTYPE_SNP_INDIV	2.2541916977107643	-0.9267895178803417	1.5492313842971868	1.2309904315062628		1.0					not sig
WILDTYPE_SNP_INDIV__Lincrna.noflip.NA__chr3:177159673..177159787,+__566.1.1.0	TTGTGAGGAAGGCCAAAGTGTATTGGCTGTGGTCTCGGTGTAGCACGATGGAATCTGGTGGCTTAAACCTAGCTGTCCACATTTCACTATCTGAAGAGCAGAAAATGTGTTAAT	WILDTYPE_SNP_INDIV	-2.128785068549985	0.880803359977932	0.9233839808613389	-1.7396223706503786							not sig
WILDTYPE_SNP_INDIV__Lincrna.noflip.NA__chr3:4534827..4534941,-__580.1.1.0	GCGGGGAGGGACTACAAGTCCCAGAATCCCCTGGGCGCCCGGGCTGGGCCCTAAATAGACGCGTGCGGGGACAGGGGAGGGGCGTCCTGCGAGGCTTTCGGGCTGCTGAGCCTG	WILDTYPE_SNP_INDIV	1.8496968415547457	-1.4383596160912493	-1.624211052375276	2.144368746548259	1.0	1.0	1.0	1.0	1.0	not sig	not sig
WILDTYPE_SNP_INDIV__Lincrna.noflip.NA__chr3:94657011..94657125,+__595.1.1.0	GACTGTCTTCCGCCTCAACTGTGGAGCCTCGCCGACCGTTAGTCCTCACAGACACCTCAGGGGCAACCGAAGCAGCGCCACCTCATCGTGTCCGCCATCTTGGGGCGACGGCCA	WILDTYPE_SNP_INDIV	3.1834342121474086	-4.57665231879872	-1.5330159799655134	-1.6839579993114988							not sig
WILDTYPE_SNP_INDIV__Lincrna.noflip.NA__chr3:94657045..94657159,+__596.1.1.0	ACCGTTAGTCCTCACAGACACCTCAGGGGCAACCGAAGCAGCGCCACCTCATCGTGTCCGCCATCTTGGGGCGACGGCCAGAAGTCCAGGGCTAGGAGCCTCAGCCGGCGGACG	WILDTYPE_SNP_INDIV	1.093480356017258	1.4206140786290766	2.5423807064385087	-1.510973566224859							not sig
WILDTYPE_SNP_INDIV__Lincrna.noflip.NA__chr4:124310..124424,+__605.1.1.0	AGAGCGCTGGATTGACAACTGCCGAATGAGGCGCGCAGCAGAGAGGAGGGTGCGGCATCCGGGAGCTGGCGCGGCTTTTGCTTGTAGCTCCAGCCAGAGCTCGGTTAGGGCCTC	WILDTYPE_SNP_INDIV	3.4935284175990526	-0.12631563846867	-0.22644597960324653	-1.0122456846879935		1.0					not sig
WILDTYPE_SNP_INDIV__Lincrna.noflip.NA__chr4:135248590..135248704,-__607.1.1.0	AGCACAGCGGAACGATCTGCACATGGCACTTGTCAGTCCGGGGGAAGGTGGAAAAGAGGAAGCACGTGGAGAAGGCGGAGCCGCCCAGGTGCCCCCGGGCGTCGATGAATGTGG	WILDTYPE_SNP_INDIV	1.2030971879054324	-0.9058519088403255	1.095245052422924	1.5810620948154004	1.0	1.0		1.0	1.0	not sig	not sig
WILDTYPE_SNP_INDIV__Lincrna.noflip.NA__chr4:152330009..152330123,-__613.1.1.0	CCGCACGGCCCGCGCCGGTTTCCAAGGTGAAGGAGGAGGAGCCTCTGAGGGAAAGTTTCCACAGAAACTTGAGCTGGGCGCAGTATAGCACTCGCGCCCTTGGGGGCTAGCGTT	WILDTYPE_SNP_INDIV	3.820143994562653	0.6832221026594975	4.1761301745220525	1.8087168554282875							not sig
WILDTYPE_SNP_INDIV__Lincrna.noflip.NA__chr4:165798062..165798176,+__615.1.1.0	CAGATGCAAATGGTAAGGGGAGGAGGCAGTGTCACATCTTGTTTTACGTATTTCTTCATATCCAGATTGAATTTAAGTCATTCTCTTCTTGGAGCTTTTGGAGTACACTTCCAC	WILDTYPE_SNP_INDIV	1.0500288298472655	0.922366289952928	3.2382116110308887	0.5086936725339792		1.0					not sig
WILDTYPE_SNP_INDIV__Lincrna.noflip.NA__chr4:165798062..165798176,+__615.1.2.0	CAGATGCAAATGGTAAGGGGAGGAGGCAGTGTCACGTCTTGTTTTACGTATTTCTTCATATCCAGATTGAATTTAAGTCATTCTCTTCTTGGAGCTTTCGGAGTACACTTCCAC	WILDTYPE_SNP_INDIV	1.3215701375237523	-0.1814558694129249	2.247803066120408	2.707608474162507	1.0						not sig
WILDTYPE_SNP_INDIV__Lincrna.noflip.NA__chr4:175041637..175041751,-__619.1.1.0	CACGCACACACACGCACGCACGCGCACGCACACACGCGCACACACACGCACACGCCCGCGCACACACTCTCTCACACACACACAGAGATTGGAGAGAGACAGGAGAGAGACATG	WILDTYPE_SNP_INDIV	-0.8053069758500473	-0.6811953221135025	2.2529878568413446	-1.9210286127933722							not sig
WILDTYPE_SNP_INDIV__Lincrna.noflip.NA__chr4:175041637..175041751,-__619.1.2.0	CACGCACACACACGCACGCAAGCGCACACACACACGCGCACACACACGCACACGCCCGCGCACACACTCTCTCACACACACACAGAGATTGGAGAGAGACAGGAGAGAGACATG	WILDTYPE_SNP_INDIV	2.419715078094969	0.4491618090227819	2.4935524027930525	1.0682558780741649							not sig
WILDTYPE_SNP_INDIV__Lincrna.noflip.NA__chr4:185776772..185776886,-__623.1.1.0	GGAAACACAATCAAATTAACTTTCCAGTCACCGCTGTGTCTAGGTGTGGCCATATGAGTAGTTATCACCAGTGGAATGTAGTGAAAACGAGATGCTGTCTCTTAGGGACTAAGG	WILDTYPE_SNP_INDIV	3.938596011378156	0.02598022100484898	4.5144857229618465	-3.1499330341661897							not sig
WILDTYPE_SNP_INDIV__Lincrna.noflip.NA__chr4:185776772..185776886,-__623.1.2.0	GGAAACACAATCAAATTAACTTTCCAGTCACCGCTGCGTCTAGGTGTGGCCATATGAGTAGTTCTCACCAGTGGAATGTAGTGAAAACGAGATGCTGTCTCTTAGGGACTAAGG	WILDTYPE_SNP_INDIV	-3.0570941536402643	0.5617639568033493	1.1243722073393831								not sig
WILDTYPE_SNP_INDIV__Lincrna.noflip.NA__chr4:189321810..189321924,+__624.1.1.0	TCATGTCTCTTCTTGCCCTGTACCCACATGATTGAGTGTGGGCTGAGGGTGAATCCAAGAAGGGCTTTGTTTTGTGGTCAGTACAGGCTTTGGTCCACAGAGACAACAATACTT	WILDTYPE_SNP_INDIV		-4.087715938415827		-0.8941161150786723							not sig
WILDTYPE_SNP_INDIV__Lincrna.noflip.NA__chr4:189376652..189376766,+__625.1.1.0	AGCAGGCCTCGGTGCATCGGCTTTCAGCTAGGCATGCCTGCCAATGTTCAACATCCTCCTGGGATACGGAAGGCACCGTGATAGACATCTGGGCAAGTCAACAGGAAGGTGGAT	WILDTYPE_SNP_INDIV	2.0663957963303257	0.8658984861143101	0.7017673712974108	3.0135205224400097	1.0	1.0			1.0	not sig	not sig
WILDTYPE_SNP_INDIV__Lincrna.noflip.NA__chr4:31998921..31999035,+__627.1.1.0	TCTCTGTAAAATGGACCAATCAGCAGGATGTGGGTGGGGCCAGACAAGAGAATAAAAGCAGGCTGCCCAAGCCAGCAGTGGTAACCCCCTTGGATCCCCTTCCACACTGTGGGA	WILDTYPE_SNP_INDIV	1.9856700582963251	-0.42781638218388246	1.390621917353144	1.1785630861427348	1.0	1.0	1.0	1.0	1.0	not sig	not sig
WILDTYPE_SNP_INDIV__Lincrna.noflip.NA__chr4:31998921..31999035,+__627.1.2.0	TCTCTGTAAAATGGACCAATCAGCAGGATGTGGGTGGGGCCAGATAAGAGAATAAAAGCAGGCTGCCCAAGCCAGCAGTGGTAACCCCCTTGGATCCCCTTCTACACTGTGGGA	WILDTYPE_SNP_INDIV	1.130464694503506	-1.536413225319511	1.6414916240300776	1.5336430447559966	1.0	1.0	1.0		1.0	not sig	not sig
WILDTYPE_SNP_INDIV__Lincrna.noflip.NA__chr4:34041504..34041618,-__628.1.1.0	TCCCCTGCTATTCTCGCGATAGTGAATAAGTCTCATGAGATCTGATGGGTTTATCAGGGGTTTCCGCTTTCGGTTTTTCCTCATTTTCTCTTGCTGCCGCAATGTAAGAAGAGC	WILDTYPE_SNP_INDIV	3.8318299481700695	1.4841720162501697	2.592444465050732	3.163859549961578	4.4207790668550644e-07	7.344313985955895e-05	0.021372782162475377	0.0014565756689537874	1.110930184314894e-20	sig	sig active
WILDTYPE_SNP_INDIV__Lincrna.noflip.NA__chr4:79567260..79567374,+__646.1.1.0	GTAACAACATGAAGTCAGAGTGTTTCTTGCCAAGAGCTGGGAGGCCTGGGTGGTTTCCCAATCTTAAAGAAGCAGAAGGATATTAAAGTGAGCCTCCCAAAGGAAAACGTGGAT	WILDTYPE_SNP_INDIV	3.9891750288659065	0.8589011781059769	0.3647808187192507	2.796579215733011							not sig
WILDTYPE_SNP_INDIV__Lincrna.noflip.NA__chr5:12574875..12574989,+__654.1.1.0	CTGAGTGCCGGGCCCGCCGAGTCCACGCCCACCCGGAACTCACGCTGGCCCGGAAGCGCCGCGCGCAGCCCCGGTTCCCGCCTGCGCCTCTCCCTCCACACCGCCTTGCAAGCT	WILDTYPE_SNP_INDIV		3.9742748798537417	2.0380549064851596								not sig
WILDTYPE_SNP_INDIV__Lincrna.noflip.NA__chr5:12574875..12574989,+__654.1.2.0	CTGAGTGCCGGGCCCGCCGAGTCCACGCCCACCCGGAACTCACGCTGGCCCGGAAGCGCCGCGCGCAGCCCTGGTTCCCTCCTGCGCCTCTCCCTCCACACCGCCTTGCAAGCT	WILDTYPE_SNP_INDIV	4.171327388174113	0.06551729920037863	-0.20819642712323505	2.969539807072796							not sig
WILDTYPE_SNP_INDIV__Lincrna.noflip.NA__chr5:147618008..147618122,+__1723.1.1.0	ATTAAAGACAGTGACAGTGTTTGGCAGTTAGGGTGAAGAATTTTTCCAATATATAACACGGTGGTAGTGAGCATGGTTTATTTGAAGAGCACCTACTACAGAGTTAGGCTTAAC	WILDTYPE_SNP_INDIV	0.7464929470720179	-1.7317158385811	2.0130586594679594	4.791962562035315							not sig
WILDTYPE_SNP_INDIV__Lincrna.noflip.NA__chr5:158527441..158527555,+__668.1.1.0	ATCGCGGCCCGGGAGCCGGCTCGCTGGTGGCGCCAGGCCACGCTCTCTCATTAACATCCCGCTCCCGGTGGCGCAGGGGAGCCGGCCAAAGTTCCTCGCAAAGTGGCGAGCGAA	WILDTYPE_SNP_INDIV	2.644473921162972	-0.1516199517550615	-2.4754992837919345	-2.4994064020910978							not sig
WILDTYPE_SNP_INDIV__Lincrna.noflip.NA__chr5:158527441..158527555,+__668.1.2.0	ATCGCGGCCCGGGAGCCGGCTCGCTGGCGGCGCCAGGCCACGCTCTCTCATTAACATCCCGCTCCTGGTGGCGCAGGGGAGCCGGCCAAAGTTCCTCGCAAAGTGGCGAGCGAA	WILDTYPE_SNP_INDIV	1.716469583432016	1.4962898316809397	4.508923474245465								not sig
WILDTYPE_SNP_INDIV__Lincrna.noflip.NA__chr5:175612155..175612269,-__676.1.1.0	GACCTGTCGCTGAGGTCCTGTGATGATGCGTATCCTGTCTTCCACCCCAACTGCCACTGTGTTTCAACTGTCGCTGGCTGTGTTTCAACTGCTGCTGTGTTGGAACTGCCAGCT	WILDTYPE_SNP_INDIV	1.8484465164171044	-0.09241486067239657	1.0525684086156717	-0.6489705987578702							not sig
WILDTYPE_SNP_INDIV__Lincrna.noflip.NA__chr5:180257947..180258061,+__678.1.1.0	GGCGACGTGATCAGATGACCTGTGCGGGCGGCAGCCTCCTGCCCTCCTCCCCTTCGTGCGCCGGCTGGAGCGAGGAGTTCTTTTGACAGCCGTGAGCTTCCCCGCCAGGAACTT	WILDTYPE_SNP_INDIV	4.584691599589081	-0.16295640791371757		-1.8106883725889027							not sig
WILDTYPE_SNP_INDIV__Lincrna.noflip.NA__chr5:180708287..180708401,+__682.1.1.0	GTATGAAAATAAAGTCCAATCAGAGAAGGCCTAGAGGTTTGCTCTCACCCAATCAGAACATGCAGTCCAGAAACCATGCGCATAACCCAATGTGCATGCTGAGGAGGCCTCACG	WILDTYPE_SNP_INDIV	1.1622907938342022	-1.1531672143915175	1.0956620322128923	1.5021586331958268	1.0	1.0			1.0	not sig	not sig
WILDTYPE_SNP_INDIV__Lincrna.noflip.NA__chr5:180708287..180708401,+__682.1.2.0	GTATGAAAATAAAGTCCAATCAGAGAAGGCCTAGAGGTTTTCTCTCACCCAATCAGAACATGCAGTCCAGAAACCATGCACATAACCCAATGTGCATGCTGAGGAGGCCTCACG	WILDTYPE_SNP_INDIV	-2.4489454893034344	-1.0239862054404034	2.096313828251205	1.9298030709875584		1.0					not sig
WILDTYPE_SNP_INDIV__Lincrna.noflip.NA__chr5:20616428..20616542,+__685.1.1.0	CCTGTGCTGTTCTCGTGATAGTGAGTAAGTATCACGAGATCTGACGGTTTTATAAAGCGTAGTTTTCCCCGTACAAGCTCTCGCCTGCCGCCATGTAAACGTTCTTTGCTCCTG	WILDTYPE_SNP_INDIV	2.9941375854322567	0.4715568515244891	0.7309180814576528	0.026913083640810243	0.6370751847707796	1.0	1.0	1.0	1.0	not sig	not sig
WILDTYPE_SNP_INDIV__Lincrna.noflip.NA__chr5:72446430..72446544,-__1724.1.1.0	GGGGTGGGTGACTGGTTAACCATTTACTTCCCTCCCAGGGAGGACAGCAGAAAAGCGGCCCCAGCTGCTGCCCACTCCTGCCCACAGCCTTGGTGTTCCTGATCCAGCACGTTG	WILDTYPE_SNP_INDIV	-4.994536268965569	-0.4307290441950188	-3.324773900467593	-2.6846041057090595							not sig
WILDTYPE_SNP_INDIV__Lincrna.noflip.NA__chr5:90610184..90610298,-__717.1.1.0	ATCAAGAGCATCTCATCCTCCGGCTGCTGAGTCATCCTGCTCTGGCAGTTATTTAAACAGAAAGCTCCAGGAGACATACAATCAACACTCCACTCAGACAATGCCCAGACCTCC	WILDTYPE_SNP_INDIV	1.807860613835325	-0.046282994122214594	2.304633794852333	-0.024422344496615622	1.0	1.0	1.0	1.0	1.0	not sig	not sig
WILDTYPE_SNP_INDIV__Lincrna.noflip.NA__chr5:9546328..9546442,+__721.1.1.0	CCCCGCCGGGGTGAAACTCGAGCGCCCCACCCGCGCCAGACCTCCCCGAGCCCCTCCCCGGGCCCCGCCCCTTCCCGGTACAGGACCCCCACCTTCGCTCCTGGGAGCCCCGCT	WILDTYPE_SNP_INDIV		1.6453874207696315	1.1342608361049784								not sig
WILDTYPE_SNP_INDIV__Lincrna.noflip.NA__chr5:9546328..9546442,+__721.1.2.0	CCCCGCCGGGGTGAAACTCGAGCGCCCCACCCGCGCCTGACCTGCCCGAGCCCCTCCCCGGGCCCCGCCCCTTCCCGGTACAGGACCCCCACCTTCGCTCCTGGGAGCCCCGCT	WILDTYPE_SNP_INDIV			1.1508134442368545								not sig
WILDTYPE_SNP_INDIV__Lincrna.noflip.NA__chr6:10435005..10435119,-__725.1.1.0	TAAATGAGGTCATAAGAATGGGGCCCTAGTCTGATAGGACTGGTGTCCTTACAAGAAGAGGGAGAGTCCTCAGAGAGTCCTCTCTCTCGGCATGGACACAAAAGAAAAGCCATG	WILDTYPE_SNP_INDIV	2.866622676920719	0.25548722748032515	2.7197075533901476	-1.0489671959400888							not sig
WILDTYPE_SNP_INDIV__Lincrna.noflip.NA__chr6:19804948..19805062,-__741.1.1.0	ACCCATTCACGGAGCCCGCCTCCCCCCCTCCGCTGGCGCCGGCCGGGCGGTCGCCCTGACAACGCAGACGCCAGCCCGCACAATGACTTCCAGCTGGAGCAGCCCAGCCAGCCT	WILDTYPE_SNP_INDIV		-1.3292233855235551	1.9563898416614962	-2.6227012049466607							not sig
WILDTYPE_SNP_INDIV__Lincrna.noflip.NA__chr7:100942814..100942928,+__765.1.1.0	GGAGGGCGGGGCCTTCCCGGCAGTGAAGGGGATGGGGCCGACCCGGACCCTCCAGGGAACGCCCTTGAGTAACTCCCGCACTTGGGACCCCGTTTCCACCCAGGACCACAGGCT	WILDTYPE_SNP_INDIV	2.28224695733062	-1.8983933180871886	1.7471928475245397	4.595086561151057		1.0					not sig
WILDTYPE_SNP_INDIV__Lincrna.noflip.NA__chr7:112635647..112635761,-__768.1.1.0	CCATTGTCCTGAATTCACCTACTAATTTTACCCTCAGAGAAAGAGAGAGTCTTTGGAGAGTTGTGAGGAGATAAGTGACATAAACTGGTATGTTCTGAAAGAATCACTCTGGAT	WILDTYPE_SNP_INDIV	0.278125021977939	-0.2098561415360387	-2.938589222306509	-3.8651042005681484							not sig
WILDTYPE_SNP_INDIV__Lincrna.noflip.NA__chr7:135777593..135777707,+__784.1.1.0	TCCTGTGCTATTCTTGTGATAGTGAGTAAGTCTCACAAGATCTGATGAGTTTATCAGAGGTTTCCACTTTTGCTTCTTCCTCATTCTGTCTTGCCGCCACAATGTAAGAATTGT	WILDTYPE_SNP_INDIV	1.5290012668416948	-1.661041514296814		-2.692794297146367							not sig
WILDTYPE_SNP_INDIV__Lincrna.noflip.NA__chr7:142198030..142198144,-__785.1.1.0	TAACAATGTAGGCATTTGTGGAGGCAATGATGTCACTGTGGGAACTGCCATGAGAGGACAGGGATGTCCCTCCTCCTTTGCTTTTGCTCACAGTGACCCTGATTGGGCAAAGCT	WILDTYPE_SNP_INDIV	-1.0544779917877354	-1.3405991334104819	1.2308593601256612	3.3553978924969172							not sig
WILDTYPE_SNP_INDIV__Lincrna.noflip.NA__chr7:142198030..142198144,-__785.1.2.0	TAACAATGTAGGCATTTGTGGAGGCAATGATGTCACTGTGGGAACTGCCATGAGAGGACAGGGATGTCCCTCCTCCTCTGCTGTTGCTCACAGTGACCCTGATTGGGCAAAGCT	WILDTYPE_SNP_INDIV	0.7558630112745806	-2.1322172998882283	-1.759104697522936	-0.3188983587842529		1.0					not sig
WILDTYPE_SNP_INDIV__Lincrna.noflip.NA__chr7:142198030..142198144,-__785.1.3.0	TAACAATGTAGGCATTTGTGGAGGCAATGATGTCACTGTGGGAACTGCCATGAGAGGACAGGGACGTCCCTCCTCCTTTGCTGTTGCTCACAGTGACCCTGATTGGGCAAAGCT	WILDTYPE_SNP_INDIV	3.014698467303545	1.064199315713314	-4.229721737818824	2.0630727907838606		1.0					not sig
WILDTYPE_SNP_INDIV__Lincrna.noflip.NA__chr7:149678..149792,+__786.1.1.0	CTTTAACAAGGAAGTAAAAAAAAAAGTTGTGCAATAAATATTAATCGTCCTTATATGTACTCGGGAACGTTCGTCCTTTAGGTTTTTTCCTGGCGCATGGGCGCCGCCAATCAT	WILDTYPE_SNP_INDIV	-3.1371842632818465	0.4848583578112132	-3.5131317610688115	-2.0782414853816693		1.0					not sig
WILDTYPE_SNP_INDIV__Lincrna.noflip.NA__chr7:15727960..15728074,+__1725.1.1.0	TGAGGGAAATTAGTTTTGCAGACTTCGTTTAAAAAAAAAAAAAAACTAAAACTTTTGTTCACCAGCTGCTCAGCTTTTCAGTCTGGGTCTGAGCTGAAACCTGCTGCAAGTCTG	WILDTYPE_SNP_INDIV	-2.3904399307871946	0.5918450262392739	2.072990296514086								not sig
WILDTYPE_SNP_INDIV__Lincrna.noflip.NA__chr7:26438141..26438255,+__798.1.1.0	TCCAGCACCGGGCCGGCTCCCCCTCCCGGCCCGGCTCGGCGGCTGGAGGGTGGGCGGAGCCGCGGCCGGGCAGTTCATTATGTTGGACAGGGCGCGTCTGCGCCTCCGGCCGCC	WILDTYPE_SNP_INDIV											not sig
WILDTYPE_SNP_INDIV__Lincrna.noflip.NA__chr7:53879598..53879712,-__808.1.1.0	GACAGCTGAGTGGGTGACTGGGAGAAGAAGACCTGCCCTCAGTGTGGGGGACCAGCCAATCCGGTGCCAGCGCGGCTGGAACCCAGCCGACAGAAGATGGCGGATGAGCAGCGT	WILDTYPE_SNP_INDIV	-0.026832227188745783	1.0991105339280156	-3.1726023561437837	0.882988459453756	1.0	1.0			1.0	not sig	not sig
WILDTYPE_SNP_INDIV__Lincrna.noflip.NA__chr7:53879598..53879712,-__808.1.2.0	GACAGCTGAGTGGGTGACTGGGAGAAGAAGACCTGCCCTCAGTGTGGGGGACCAGCCAATCCGGTGCCAGCGCGGCTCGAACCCGGCCGACAGAAGATGGCGGATGAGCAGCGT	WILDTYPE_SNP_INDIV	1.3813200110887496	-0.5059099212699114	1.571717588050966	1.8117891833933901	1.0						not sig
WILDTYPE_SNP_INDIV__Lincrna.noflip.NA__chr7:65958508..65958622,-__810.1.1.0	TATCACAGGGGCGCGCCTCAGCTGACGTCACAGGCGCGGGCCTTCCGGCGTCGTAATAGCGCCGGCCTTCGGCGACGTCACAGTGGCGCTACAGTGTCTGGAGCTGCGCTGGTT	WILDTYPE_SNP_INDIV	2.178707461724549	0.43118891905472767	1.0146805867813127	0.9347706299772236	1.0	1.0	1.0	1.0	1.0	not sig	not sig
WILDTYPE_SNP_INDIV__Lincrna.noflip.NA__chr7:86974738..86974852,-__818.1.1.0	CTGACGTCGGGGGCGAGCCGGGCCTGCGCGGTAGTGGGACCCGACCTTGTCTCCAGTGGGCGTCTTGGGCCCCGGCTCTATTCTGGGCTGCGGGCCTGGGAAGGGCTCGCCGGG	WILDTYPE_SNP_INDIV	1.8513228290129258	0.8123748166549819	1.895222433784016	1.4737064057924525							not sig
WILDTYPE_SNP_INDIV__Lincrna.noflip.NA__chr7:86974785..86974899,-__819.1.1.0	CCGGGGAACGGGACTGGACGGACAGCTGCAAGGGTCCCGCCCCGTGCCTGACGTCGGGGGCGAGCCGGGCCTGCGCGGTAGTGGGACCCGACCTTGTCTCCAGTGGGCGTCTTG	WILDTYPE_SNP_INDIV	1.6589383047698292	0.8698567323533558	-1.9745622930091886	3.113450613511651		1.0					not sig
WILDTYPE_SNP_INDIV__Lincrna.noflip.NA__chr8:126963396..126963510,-__833.1.1.0	GACGTTTGTTAAGTTTTAAGAATTCCCTCCCACCGCCAGATTTTCGCAGGGTTTTGTTGATTTCCCCTCAACTTTCCACAGGTATCTTAAAAGCTTTGCTCACTCATCCCTTCT	WILDTYPE_SNP_INDIV	2.315798869016457	1.155167955373774	1.461741651350902	2.921746442216275							not sig
WILDTYPE_SNP_INDIV__Lincrna.noflip.NA__chr8:132320782..132320896,+__839.1.1.0	TGACTCTCTTTTAGGACTCAGCCCACCTGCACCCAGGTGATTAAAAAGCTTTATTGCTCACACAAAGCCTGTTGGTGGTCTCTTTACATGCATGCACAAGACACTCTTGACTTT	WILDTYPE_SNP_INDIV	-0.6703513739804521	0.26923689688201546		-3.0366696892353726							not sig
WILDTYPE_SNP_INDIV__Lincrna.noflip.NA__chr8:144363753..144363867,-__843.1.1.0	TTTTTTCCTCAGGCTTCCGGTCTGTTTGGTGCCCTGGTCGTGTGTCTTCCGAACTCTGCTGCTTCGCCCCGGCAAGAGCACTTCCTTCCGCGGCTGCTAAAACTGGTGCGCGGG	WILDTYPE_SNP_INDIV	0.7380130647492218	0.928639209406707	-2.2549929696322715								not sig
WILDTYPE_SNP_INDIV__Lincrna.noflip.NA__chr8:144450700..144450814,-__845.1.1.0	GGCTGGCAGGTTGTACTGCGCATGCGCCGCGGCGGCCGCTGAGCGTGCGGGAGAAGTTCGGAAAACGGAGAAAAAAACTATACGGAACGTCCCAAGCTGAGAGTCAGGGCGGAC	WILDTYPE_SNP_INDIV	1.4116435490982224	0.4242906871223261	0.5970301040496193	1.5031243777090348	1.0						not sig
WILDTYPE_SNP_INDIV__Lincrna.noflip.NA__chr8:17658773..17658887,+__848.1.1.0	CCTCCGGGGCCGCCAGGGGGTGGAGCAGGGCGGGGAGTTCGGGAAACTTGTAAATAGCCCAACTCGGGCCTCCCGCCCCAACCCGGGGCGGCTCCTTCCGAAGGCTCCACTCCA	WILDTYPE_SNP_INDIV	0.9115394475759953	1.273541544945732	4.66326033900436								not sig
WILDTYPE_SNP_INDIV__Lincrna.noflip.NA__chr8:30601660..30601774,+__853.1.1.0	GCCGGAAGGGGCGGGCTTTCCGCCTGCACCAGGCGCTTCCGCCACCATGGCTTCACGTGGGGTTGTTGGCATTTTCTTCCTCTCTGCTGTCCCCCTTATGTGTCTGGAGCTCCG	WILDTYPE_SNP_INDIV	3.560007816625249	0.8980329002536637	1.7101499633444965	2.0380274446218665	0.000716157719127417	1.0	1.0	1.0	1.1810227823390546e-07	sig	sig active
WILDTYPE_SNP_INDIV__Lincrna.noflip.NA__chr8:61429297..61429411,-__863.1.1.0	GAGCCCCGCCCCGCCCCGCCCCGCGCCTGCCTTGCCCGGTCTGCCCTGTCTTCCAGCAGGGCGGGGCCCGGCTCCGGTTGTTCCGCCACGTTTGAGCGGGCGAGCCCGGCGGCC	WILDTYPE_SNP_INDIV	1.9931492618776934	3.275860296776846									not sig
WILDTYPE_SNP_INDIV__Lincrna.noflip.NA__chr8:65730122..65730236,-__1726.1.1.0	CCCACTTCCCCATCTCACAACCAAACTTATCTCATATTACAAAACAAACGATTATGTTTCACCCATCCAAACTCTTACCACAGTGCCTGCAACCTTCTTTAACCAAGTCACCAT	WILDTYPE_SNP_INDIV	2.161888981993512	-2.0805236101129716	-1.2243629488900152	-0.775054611061869							not sig
WILDTYPE_SNP_INDIV__Lincrna.noflip.NA__chr8:65730122..65730236,-__1726.1.2.0	CCCACTTCCCCATCTGACAACCAAACTTACCTCATATTACAAAACAAACGATTATGTTTCACCCATCCAAACTCTTACCACAGTGCCTGCAACCTTCTTTAACCAAGTCACCAT	WILDTYPE_SNP_INDIV	2.7558686150720177	-4.441786873178226	1.6889674494494216	0.516375561912565							not sig
WILDTYPE_SNP_INDIV__Lincrna.noflip.NA__chr8:71383261..71383375,+__1727.1.1.0	AATGATGCGGAATGGAGGAAGGGAAGTGCTGGGTAGAGAAAGGCGGGTCCCTGGCTAAGGCTCCTCCCCGACGAACCCCATTCCTGCTTTCCCGCCCAAATGTTGCATTTTCTA	WILDTYPE_SNP_INDIV	-1.2307568392396364	-1.1374693910081897	0.19329013612441726	0.9844327319157649		1.0					not sig
WILDTYPE_SNP_INDIV__Lincrna.noflip.NA__chr8:75015646..75015760,+__1728.1.1.0	TTTCTGGCACCTGACTTGTTTGCCAGGAAAAAGACAACTGCGGGTGAAGGAGAAAACCCTTTCCTGCATGCTCTGCTGCCTTCGGATCCAACGCTCCTAGCTGGGAGATGGGAA	WILDTYPE_SNP_INDIV	-0.08744512780122626	-0.8806806898465264	-1.3651214339073041	2.11629890612414		1.0					not sig
WILDTYPE_SNP_INDIV__Lincrna.noflip.NA__chr8:75015646..75015760,+__1728.1.2.0	TTTCTGGCACCTGACTTGTTTGCCAGGAAAAAGACAACTGCGGGTGAAGGAGAAAACCCTTTCCTGCATGCTCGGCTGCCGTCGGATCCAACGCTCCTAGCTGGGAGATGGGAA	WILDTYPE_SNP_INDIV	2.262647683777497	0.385631686838808	-2.5543302109947006	1.0235358674863664							not sig
WILDTYPE_SNP_INDIV__Lincrna.noflip.NA__chr8:82066455..82066569,+__870.1.1.0	GGCCTATGTCACATGGCTCTCATTGCCTCATTTCCTGCTGCTTCAGACTGTGTCTATTCTAGGAAGGCTGACACATGATGAGAAGAGTCAGTTGTCCTGAGGTACAGTACTTAA	WILDTYPE_SNP_INDIV	0.825094526462979	-0.7894799929093611	0.9125242824955984	0.12057481391169045		1.0					not sig
WILDTYPE_SNP_INDIV__Lincrna.noflip.NA__chr8:9183551..9183665,+__1729.1.1.0	CCCTACCCTGCATAACCCTCCCAGCTAGTCTACTCCAGGGCAGCGTCCAGCTGGTGACCTGAGAGGGCAGTGGCGCACCAGTCTCCATGAAGGTTGAGCTCCGATGGCCAACAG	WILDTYPE_SNP_INDIV	0.05628803388287107	-2.0307149283387917	1.2355431672333936	-2.2322732220094608		1.0					not sig
WILDTYPE_SNP_INDIV__Lincrna.noflip.NA__chr9:102582142..102582256,-__886.1.1.0	TAGCCGGGTCTCGGGCGCGAGCCCGCCGCGTGAGGGGGCGCCCTGACCTCGCCGGGAGTGCGGAGGGGGCGGGGGCGGAGTCGCCATCTTGGACTCGGTTCGACCAGGTCTGGT	WILDTYPE_SNP_INDIV		-4.859486763685722									not sig
WILDTYPE_SNP_INDIV__Lincrna.noflip.NA__chr9:132251325..132251439,+__898.1.1.0	TTCTTTTCTGCCGGGTCACACGCTGTCATCCACGTGTTACCTAAGAGAGCTTTCCAGCCTGTGCTAAGAAAACTGCCCCATATCATCTGCAGTAGGACGGGGGAGTTGGAGCCC	WILDTYPE_SNP_INDIV	-0.4876609049606815	-1.3236665599579918	1.0076659462375033	-1.089021982230551	1.0	1.0			1.0	not sig	not sig
WILDTYPE_SNP_INDIV__Lincrna.noflip.NA__chr9:138799602..138799716,+__903.1.1.0	GCAGTGAGCGTCGACCCGCCCCTCCCCGCCCGCTTCCGCAGGCGCAGTAGGACCCGCCCTGGTCCGCGCCTGCCCCGTTGCTTTCCTCAGGCTCTGAGGCCCGCGGTGTGGAGC	WILDTYPE_SNP_INDIV	1.1267445730642622	0.7641649693193248	-1.7266349249124557	0.9478184409441881							not sig
WILDTYPE_SNP_INDIV__Lincrna.noflip.NA__chr9:37079834..37079948,+__908.1.1.0	ACGCATGCGCACACCAGGCGCGACAGGTGGGCGGACACAGAAGGCGACGCCTAGGGCTGTGTTGTCCCGGAAGTGCCTTCTCTCCTCCCGGGTCTGCGCGGACGCGGCCTCCTT	WILDTYPE_SNP_INDIV	1.3800831638599398	0.3327645883983007	1.5766006852576306	1.237639966696114	1.0	1.0	1.0	1.0	1.0	not sig	not sig
WILDTYPE_SNP_INDIV__Lincrna.noflip.NA__chr9:74920389..74920503,+__911.1.1.0	AGCTCACGCCTGACCCACCCTTATTCTAAGCATAGGGTCTGCCTCTGAAGAGCTAAAAACTTCCTGAAATTTAAAAATTAGTGCTTTTATTTGCTTGTCCTGCTAAGACCGTAG	WILDTYPE_SNP_INDIV	1.7308311740219842	-2.5693366617718087		3.3357612988608434							not sig
WILDTYPE_SNP_INDIV__Lincrna.noflip.NA__chr9:93195787..93195901,-__916.1.1.0	TCAGCATTCCTCAAAACCCCTCCCAGCACAGTAGTGCACTCCCAGCTCCCTGACGGCCTGGCTCTAAGTCTGAGGAAACACACTCTCTCTCGAACTTGAACTTGCCAGAGAGAA	WILDTYPE_SNP_INDIV	0.13110694088580854	0.8499862951769473	0.30484234210078354	0.6971814843306214		1.0					not sig
WILDTYPE_SNP_INDIV__Lincrna.noflip.NA__chr9:93195787..93195901,-__916.1.2.0	TCAGCATTCCTCAAAGCCCCTCCCAGCACAGTAGTGCACTCCCAGCTCCCTGAGGGCCTGGCTCTAAGTCTGAGGAAACACACTCTCTCTCGAACTTGAACTTGCCAGAGAGAA	WILDTYPE_SNP_INDIV	-0.07658826633065807	0.8292344909451176	0.2589795376387285	-0.6454381308941759							not sig
WILDTYPE_SNP_INDIV__Lincrna.noflip.NA__chr9:94903461..94903575,+__917.1.1.0	GAAAGTTTCCTTGACTCCTCCTCCGGCTGGGTCTCCCTCCCTTGCCAAGCCCAGCCTGTGAAACTGAATAACGAAGATCACTCAACAAAGCCTGCTCCTCTCTGACTGCACCGC	WILDTYPE_SNP_INDIV	2.5140249233643686	-0.09305905271728432	-5.8073586412840115	-3.968170185381081		1.0					not sig
WILDTYPE_SNP_INDIV__Lincrna.noflip.NA__chr9:98189077..98189191,-__919.1.1.0	GGGCAGGAGCCCCGCAGGAGCCAGGTGTCTGAGCCCCGCCCCGCCGCGGGGGAGAGGCCTCCGGGAGCCGGGACCGCCCAGAGCCGCAGCCGCCGCGCAGGCAGGGCCGGGCCG	WILDTYPE_SNP_INDIV	-3.7095145641854455										not sig
WILDTYPE_SNP_INDIV__Lincrna.noflip.NA__chr9:98189077..98189191,-__919.1.2.0	GGGCAGGAGCCCCGCAGGAGCCAGGTGTCTTAGCCCCGCCCCGCCGCGGGGGAGAGGCCTCCGGGAGCCGGGGCCGCCCAGAGCCGCAGCCGCCGCGCAGGCAGGGCCGGGCCG	WILDTYPE_SNP_INDIV	3.7751277992560706	1.1045415035878672	3.2337136161658426								not sig
WILDTYPE_SNP_INDIV__Lincrna.noflip.NA__chr9:98189077..98189191,-__919.1.3.0	GGGCAGGAGCCCCGCAGGAGCCAGGTATCTGAGCCCCGCCCCGCCGCGGGGGAGAGGCCTCCGGGAGCCGGGGCCGCCCAGAGCCGCAGCCGCCGCGCAGGCAGGGCCGGGCCG	WILDTYPE_SNP_INDIV	4.368039924441591	2.0732694120367627	4.893305155406409	2.2926493325421395							not sig
WILDTYPE_SNP_INDIV__Lincrna.noflip.NA__chr9:99449259..99449373,+__923.1.1.0	TGGCGAAGCGCGACCCGTCCCGCCCCGCCCTGCCCTCGGCACAGCGTCAGAGGCGGGGACGCGCGCTGGTCTATTTTTGGGCATCCGGATGGCGACTGCGGGAAATCGAGTTCT	WILDTYPE_SNP_INDIV	-0.6520477130270095	-2.2009871644883927	1.864024443740742	2.1091590953899995							not sig
WILDTYPE_SNP_INDIV__Lincrna.noflip.NA__chrX:102024009..102024123,+__924.1.1.0	AGGTGTGGAAGACATGCCAGTGCTACGCGGTTGCCATAGTAACCTGACGTCATATTAGCGACGGTGACGACTTTTTATTGAGACCAATTTGGCCTGGGGAGAACCGCCTTCAGG	WILDTYPE_SNP_INDIV	4.364006717824355	2.0147514900160925	3.9165369266495658	4.133825787093567	4.66747969995091e-13	5.68079373506867e-12	1.3047493063373544e-10	3.834691447032185e-12	1.6571000339704376e-50	sig	sig active
WILDTYPE_SNP_INDIV__Lincrna.noflip.NA__chrX:114957217..114957331,+__927.1.1.0	GCTGAGGACACCCCACTCCTACCCTGGGCGGAGCAGGCTCTAGGAAGACCGGATTCCTCTCCCTTCCCCTCCCCGGATTCTTTCAGCCCTCACCTCCCAGGAATGGGGAGGGGG	WILDTYPE_SNP_INDIV	-1.626497568537511	-2.0473004043582623	0.24358181984132043	2.387512244759751	1.0	1.0			1.0	not sig	not sig
WILDTYPE_SNP_INDIV__Lincrna.noflip.NA__chrX:115085410..115085524,-__928.1.1.0	GCGGAGCCGACACCACACAACCCGGATTCCCAACACCTCCCCTTCCTTTGACCTTCAGCTTCCACCCCCTCTGGGGAACAGGAGACACAGAAGATGGAGGGAGGGATGGCAGCC	WILDTYPE_SNP_INDIV	-0.6704169052198008	-1.9315779811207432	0.8238229246934647	0.8478192612593505		1.0					not sig
WILDTYPE_SNP_INDIV__Lincrna.noflip.NA__chrX:134555829..134555943,+__931.1.1.0	GTGGCCCCCCGCAGTGAGGAGGTGTGGAGGGGGCGGAGTGTGCGGGATCGTGGAGGTGGGGCCGAGGCAGCGGCCGCCTGAGCCCCGCTCGGCCTTGGGAACACGGGGGCGGGG	WILDTYPE_SNP_INDIV	3.805617467547905	-5.2513059588594775	1.5917563284434464	3.6070038921241054							not sig
WILDTYPE_SNP_INDIV__Lincrna.noflip.NA__chrX:46187043..46187157,-__937.1.1.0	GAATGCCACTGATCATTGTGTGTTGGCAGGGAGCAGGAGGTTGCAGCCAGGCTAACAGAAACCCAGCCCTGCCCACTGGGTGAAACTGCAAGTCGAGAGCGTGGGAAACCAGCA	WILDTYPE_SNP_INDIV	0.8545495607428006	-0.5076428785281046	1.2668771546214002	2.133095389160144		1.0					not sig
WILDTYPE_SNP_INDIV__Lincrna.noflip.NA__chrX:73511864..73511978,-__946.1.1.0	CGATGATGACTCTGCAAAAGGTTGCGGCAGCTGGCGGTGCGTAGGAAATGCGTAAAAAGGGAGCACTTGGAGACAGGCCACATTTGGGCAGTAAGCATTCGGAGGGCTCTCTGG	WILDTYPE_SNP_INDIV	1.7331735956359602	-0.417164115368708	1.2958819521795388	3.848550558914215	1.0	1.0			1.0	not sig	not sig
WILDTYPE_SNP_INDIV__mrna.flip.sense__chr10:1034322..1034436,+__1440.1.1.0	GTGACGTACCTCAACCGCCCGACAGTGGAAGTCCCACCTGCGCCCGACGGCGGAAGTTCCGGGAGTGCCAAGTACCCGCGTGCATACGGTTGCCGGCATGGCACATTACAACTT	WILDTYPE_SNP_INDIV	2.0899310730457805	0.07905175804017717	2.6326445923786768	1.9394671891200006							not sig
WILDTYPE_SNP_INDIV__mrna.flip.sense__chr10:28821628..28821742,+__1144.1.1.0	GGCCGGAGAGCTCGCCCGAGAGCACCCCCTCCCGCTGCGCCTCTGGGCGCAAGCGCAGCCGCTGCAGCCTCCCTTATTTAGTCCGCGATGGCTTCCCTCGCGCCCCACCGTCCT	WILDTYPE_SNP_INDIV	3.4483775746224037	-0.2555698853702949	-0.008008572199732722	2.3474230425706293							not sig
WILDTYPE_SNP_INDIV__mrna.flip.sense__chr10:38146503..38146617,-__1146.1.1.0	GACGTTTGTTGTGCGCGTGCGCATGGCGTTTGATGTGTGCGTGTGCGCTTTTTGTGCCCTGGGCCCGCGGGGAGGAGGCGGGGCTGCGGGGGAGAGCGACTGCGCCAGGTCCGC	WILDTYPE_SNP_INDIV	2.8244047847134484	-0.5609505655269058	-1.7021104875555229	2.331288111642535	1.0						not sig
WILDTYPE_SNP_INDIV__mrna.flip.sense__chr10:38146503..38146617,-__1146.1.2.0	GACGTTTGTTGTGCGCGTGCGCATGGCGTTTGATGTGTGCGTGTGCGCTTTTTGTACCCTGAGCCCGCGGGGAGGAGGCGGGGCTGCGGGGGAGAGCGACTGCGCCAGGTCCGC	WILDTYPE_SNP_INDIV	2.756748047995615	0.04999720569774202	-4.459142513607956	-2.752704364308606	1.0						not sig
WILDTYPE_SNP_INDIV__mrna.flip.sense__chr11:207356..207470,-__1460.1.1.0	GGCTGGGCTATCTAGGGGCGTGGTCGGTGCGGAGGCGGGGCCATCGCTAGCTGGGGGCGGGGCCGGAAGCCCTTTCCCCGCGACTGCGCCACGTCTGAGGCGGCTGTGGCCGCG	WILDTYPE_SNP_INDIV	2.0086925240897227	-0.3969731687906931	2.65528923810573	-0.2764984399670687							not sig
WILDTYPE_SNP_INDIV__mrna.flip.sense__chr11:207356..207470,-__1460.1.2.0	GGCTGGGCTATCTAGGGGCGTGGTCGGTGCGGAGGCGGGGCCATCGCTAGCTGGGGGCGGAGCCGGAAGCTCTTTCCCCGCGACTGCGCCACGTCTGAGGCGGCTGTGGCCGCG	WILDTYPE_SNP_INDIV	3.123390920630026	-1.2175292781360099	0.46323756119503035	-1.7873673021829788	1.0	1.0	1.0		1.0	not sig	not sig
WILDTYPE_SNP_INDIV__mrna.flip.sense__chr11:27528279..27528393,-__1150.1.1.0	CCGGTACTCACTTTTCCGGCTTCCCCTAGGCCCCGCCCCGCCACCTCAGCCCTTCTGTCGTCATTTCCTGTGGGTCTGTAGGTTAAGGGAGAAGATGGCGGCGCTAGGGGAACC	WILDTYPE_SNP_INDIV	4.666345401376202	2.2840316719674165	4.104442822282724	4.4615761052449905	4.693175076559032e-14	6.504517584781094e-13	2.099450896877287e-11	2.5539623891437823e-13	2.311092337783949e-54	sig	sig active
WILDTYPE_SNP_INDIV__mrna.flip.sense__chr11:62432704..62432818,+__1469.1.1.0	GCCCCGGCCTTCCGCGGGCCAATCGCAACTCGGGGGCGGGTCCTCGGGCTATATAAAGGAGCTCCGCGGTGCGGGAGGCTTTTCGGAGGGTGGTGAGCTAGTAAGTGTGGTTTT	WILDTYPE_SNP_INDIV	3.3472657552283147	0.6400637920603766	2.557986498865583	1.953838761150549	1.0	1.0			1.0	not sig	not sig
WILDTYPE_SNP_INDIV__mrna.flip.sense__chr11:65647228..65647342,+__1475.1.1.0	CTGTCTTCCCCTTCGTGGTTTCTCCAGCCCCGCCCTCACACCGTCCTCCTCGATCTGCGCGGCTTCCTGCCTCCATGCCACTCCAGACTGCACCGGCATGGCACTGACTGCCCA	WILDTYPE_SNP_INDIV	4.049156685686534		4.550514292785293								not sig
WILDTYPE_SNP_INDIV__mrna.flip.sense__chr11:65647228..65647342,+__1475.1.2.0	CTGTCTTCCCCTTCGTGGTTTCTCCAGCCCCACCCTCACACCGTCCTCCTCGATCTGCGTGGCTTCCTGCCTCCATGCCACTCCAGACTGCACCGGCATGGCACTGACTGCCCA	WILDTYPE_SNP_INDIV		1.4680543859288155	0.5773068641558214	0.9681914821655406							not sig
WILDTYPE_SNP_INDIV__mrna.flip.sense__chr11:70244567..70244681,+__1152.1.1.0	CGCGGGAGGAGGCGGGGCAGGGGGCGGGGTCGCGCGGGGACCCGGATGCGGCCCCGCCCCCGCCCTCGGAACCGGAAGTAGAGCCTGGCGCCTGGGAGCGGCTGGCGCGGCGGA	WILDTYPE_SNP_INDIV	1.2850559290592487	-1.674884263433452	1.1597130262958293	0.8168206732584955							not sig
WILDTYPE_SNP_INDIV__mrna.flip.sense__chr11:72145537..72145651,-__989.1.1.0	GTGGACTACCTCTCCCTTGAGGTAGTGCGCAACTCCACCCTGTTCGCGGCGTCTTCGAACGCGCCGCGGCAGCCATGTTGGACGTGGTCAGCACAGGGGCCGGCACCACGGGGT	WILDTYPE_SNP_INDIV	1.5283439593546602	-0.851759211230267	2.158656051643649	0.8171905727036317		1.0					not sig
WILDTYPE_SNP_INDIV__mrna.flip.sense__chr12:112279772..112279886,+__1154.1.1.0	TATGACGTCATTAGCGCAGCGCCATCGCCGCGGAAGGCCCAGGGGCCTGTCCTGTATGCGGCGTGTCTTAGGGAGGCCCAGGCGGACGCCTGCAAGTCGGGTTCGCGGTTCGGG	WILDTYPE_SNP_INDIV	3.79883348567379	1.358419340067679	3.2768418674857616	3.709433112859862	7.3843086802524e-08	0.0001906147946614638	0.0008960348797485582	2.4839667728784994e-06	2.917077894511903e-25	sig	sig active
WILDTYPE_SNP_INDIV__mrna.flip.sense__chr12:50222161..50222275,-__1156.1.1.0	AGGGAGGAGGGAGGCGGGGTCAGGGCCAGGGGCGGGGCTCCCCGGCCCCTTTAAAGCCTTGACATCAGGAGGCGGCTCCGGCACCCCCCTTTCTCTACCCCCCGCCCCCAAGCC	WILDTYPE_SNP_INDIV	1.3906597097380344	0.07320728749008587	0.9458544893159995	1.0900389520180402	1.0	1.0	1.0	1.0	1.0	not sig	not sig
WILDTYPE_SNP_INDIV__mrna.flip.sense__chr12:53574395..53574509,-__1484.1.1.0	TTACAAACACCAACCCCGGTCCGTTTCCCCGGAAGCACTTCCCCCTCCCCCTCGTCCTCTCCGCCGAGCGGCTGCATCCACTTCCGGGCTCGGCAGCTAGACTAGCGGGGGCAG	WILDTYPE_SNP_INDIV	4.213889156847118	1.9975234891312028	3.185892754208081	3.0612221581113532	7.348122449243339e-09	6.725867033679396e-09	0.0003809267890616946	1.2248260729439736e-05	4.679019476494339e-30	sig	sig active
WILDTYPE_SNP_INDIV__mrna.flip.sense__chr12:53574426..53574540,+__1485.1.1.0	AAGTGGATGCAGCCGCTCGGCGGAGAGGACGAGGGGGAGGGGGAAGTGCTTCCGGGGAAACGGACCGGGGTTGGTGTTTGTAAACTTGCCTCGGTCCCGGTGGGGGCAGCCGCG	WILDTYPE_SNP_INDIV	1.4024284794372854	-0.65697197353566	3.0229007131132475	1.6844942135680958		1.0	1.0	1.0	1.0	not sig	not sig
WILDTYPE_SNP_INDIV__mrna.flip.sense__chr12:96390087..96390201,-__1159.1.1.0	ATAAACAAATGAGTGACGATTGCCACACTCCCAGTGTCACAGTTGGCCCGCAGAACACGTTTTACAGTTGAGTAATCTCAGATAAAGACAGGAACATGGTGTTTATAAGCTGCC	WILDTYPE_SNP_INDIV	1.7581806927320938	-0.08738743319104414	-4.2329319675637915	0.5954030349090271		1.0					not sig
WILDTYPE_SNP_INDIV__mrna.flip.sense__chr15:100273601..100273715,-__1023.1.1.0	CCAGTGCCCGCCCAGCGCTGACTTCATTGGCTGCCTCCCCAGTCCCGCCCCCAGGGGGGCCCTGCTGATGTTCGTAGCCAATCCGCAGGCGCGGTGGCGGCTGCGGGTCGCGGG	WILDTYPE_SNP_INDIV	1.622131890748506	-0.9608201100387546	-0.3352130868945773	1.2248532753921157	1.0	1.0	1.0		1.0	not sig	not sig
WILDTYPE_SNP_INDIV__mrna.flip.sense__chr15:49913077..49913191,+__1501.1.1.0	AGGCGGAACTTCCCGTATAACCCCCCCCCCGCTGTCGTCCCAGCCTGTTGCTTAAGCCGCGCGGTGTGCGGTGTGCGCGGCCCCTGCCTTAGCAACGACGCTAGTAACTGCCTG	WILDTYPE_SNP_INDIV	2.10169601048505	0.7605099081563941		3.322156994879719							not sig
WILDTYPE_SNP_INDIV__mrna.flip.sense__chr15:49913077..49913191,+__1501.1.2.0	AGGCGGAACTTCCCGTCTAACCCCCACCCCGCTGTCGTCCCAGCCTGTTGCTTAAGCCGCGCGGTGTGCGGTGTGCGCGGCCCCTGCCTTAGCAACGACGCTAGTAACTGCCTG	WILDTYPE_SNP_INDIV	0.09882867511554716	-0.27341108730622066									not sig
WILDTYPE_SNP_INDIV__mrna.flip.sense__chr15:49913077..49913191,+__1501.1.3.0	AGGCGGAACTTCCCGTCTAACCCCCCCCCCGCTGTCGTCCCAGCCTGTGGCTTAAGCCGCGCGGTGTGCGGTGTGCGCGGCCCCTGCCTTAGCAACGACGCTAGTAACTGCCTG	WILDTYPE_SNP_INDIV	2.7355738642373653	0.506132042256637									not sig
WILDTYPE_SNP_INDIV__mrna.flip.sense__chr16:2014792..2014906,-__1167.1.1.0	CGCTCCCGCTTGGGGCGGGGCTGCGGAGATCTCGCGGCGCTTGGCGTGCTATAAAAGCTGCTTCCCAGTAGGCCTCGTTCTTCTTTTCCGACAAAACACGTGAGTCCTGTTGGT	WILDTYPE_SNP_INDIV	2.521003919817633	0.28610854876968717	2.3370591704001	3.3121228917341905	1.0	1.0	1.0	0.3554663011692025	0.018054394919606438	sig	sig active
WILDTYPE_SNP_INDIV__mrna.flip.sense__chr16:2014792..2014906,-__1167.1.2.0	CGCTCCCGCTTGGGGCGGGGCTGCGGAGATCTCGCGGCGCTTGGCGTGCTATAAAAGCTGCTTCCCAGTAGCTCTCGTTCTTCTTTTCCGACAAAACACGTGAGTCCTGTTGGT	WILDTYPE_SNP_INDIV	2.174368790517873	0.33074794189900414	0.45576437613278786	2.4809833944245683	1.0	1.0	1.0		1.0	not sig	not sig
WILDTYPE_SNP_INDIV__mrna.flip.sense__chr16:28875089..28875203,+__1505.1.1.0	GCCCTTCCCTCCCGCCGCTGTTCTCTATGGTCGCTTCCTTCAGCGACGGGAAAGGGGGTCCTGACGCCTGCGCGGAACCGGGCTGGGCGCTCGTCGCGTAGTGGGTGGGGGCGC	WILDTYPE_SNP_INDIV	1.8976460474027335	0.35306776246367855	1.5870465007184054	1.593672028016536							not sig
WILDTYPE_SNP_INDIV__mrna.flip.sense__chr16:89724164..89724278,+__1513.1.1.0	GTCCCGCCAGAGGGGCGGGGCGCGGCTGCGCGGCGCGCGGTCGCCATGGTGACGCACGCCGCTGGCGCGAGGACCTTTTGTGAGTCGCTCCCGGCTCCGCGGCTGCGGAGGTGT	WILDTYPE_SNP_INDIV	1.9838872644112187	0.6751323934577754	2.136545203390866								not sig
WILDTYPE_SNP_INDIV__mrna.flip.sense__chr17:5015136..5015250,-__1169.1.1.0	GGCCAAAGTCCGCGAACGGAAGCCGGCGGCGAGGAGGATTCTGGGAGTTGGAGGCCGAGGCTGCGACCTGCGCAGGCGCAAACCTGCCCCTGGGGTGAGGGCCGTAAGTGGCGC	WILDTYPE_SNP_INDIV	3.379315361924231	0.7132720969268426	1.475715284422796	2.145599330480319	0.00010505914670452715	1.0	1.0	1.0	2.1990449850655454e-07	sig	sig active
WILDTYPE_SNP_INDIV__mrna.flip.sense__chr17:5015136..5015250,-__1169.1.2.0	GGCCAAAGTCCGCGAACGGAAGCCGGCGGCGAGGAGGATTCTGGGAGTTGGAGGCCGAGGCTGCGACCTGCGCAGGCGCAAACCTGCCCCTGGGGTGAGTGCTGTAAGTGGCGC	WILDTYPE_SNP_INDIV	3.2686272226812183	0.7794330528790653	1.924968306769191	1.43268457394502	0.034521616287783746	1.0	1.0	1.0	0.0034618896894254973	sig	sig active
WILDTYPE_SNP_INDIV__mrna.flip.sense__chr17:5372218..5372332,-__1039.1.1.0	TCTAAAGACTGGGGCGGCCGTGAGGTCATCGGTGGTCGCCGGGAGCCGCCAGCACGTGGCGGCGAGGAAGGGGTGGTGTGCTCCTGTTGTCTGCACCTGAGAGGGGGCAGGAGC	WILDTYPE_SNP_INDIV	2.1016636634928085	0.1813079410759001	-0.9576579522776334	1.5880740563684053							not sig
WILDTYPE_SNP_INDIV__mrna.flip.sense__chr17:73663226..73663340,-__1529.1.1.0	AATCAAAACGGCAGTTTCCTGCGCCTGGCTCCGCCCTCATGCCATCGCTCGCGCTACGTCATCACTGCGCGACGGATATAAGATTGCGTGGGTTCTGCCTAAAGCTGAATTCCC	WILDTYPE_SNP_INDIV	4.598395805625497	2.3135313020854986	4.448930932989942	4.573582489481689	1.5410185073185133e-13	5.546881487890602e-15	6.0156817268760455e-12	2.3572160103006086e-10	2.484687687806677e-53	sig	sig active
WILDTYPE_SNP_INDIV__mrna.flip.sense__chr17:73663226..73663340,-__1529.1.2.0	AATCAAAACGGCAGTTTCCTGCGCCTGGCTCCGCCCTCATGCCCGCGCTCGCGCTACGTCATCACTGCGCGACGGATATAAGATTGCGTGGGTTCTGCCTAAAGCTGAATTCCC	WILDTYPE_SNP_INDIV	4.662948042560149	2.4171701375698817	4.135963971652519	4.66179011724921	2.605327911760345e-13	7.046434238257244e-13	7.39434115487586e-11	1.0169808825927016e-12	1.867641653543187e-52	sig	sig active
WILDTYPE_SNP_INDIV__mrna.flip.sense__chr17:73663226..73663340,-__1529.1.3.0	AATCAAAACGGCAGTTTCCTGCGCCTGTCTCCGCCCTCATGCCAGCGCTCGCGCTACGTCATCACTGCGCGACGGATATAAGATTGCGTGGGTTCTGCCTAAAGCTGAATTCCC	WILDTYPE_SNP_INDIV	4.625665367564185	2.575549420715644	4.5298216376546385	4.570903563367749	4.961292952672946e-13	7.1176721085605114e-12	1.3822111044867111e-11	1.6037561678110938e-11	9.120997377703661e-51	sig	sig active
WILDTYPE_SNP_INDIV__mrna.flip.sense__chr19:37064159..37064273,-__1171.1.1.0	TCTTTCGTTGTTGGACTACGTTTCCCACAGGCCCCAGGGCCGCGGATGAACTTCGACCTTTGCTTCCTTTTCCGGTGTTGTGGTTATTGAGTTAAGCCTGGCGAGTCGAGGTGA	WILDTYPE_SNP_INDIV	3.9025667354171727	1.6644319260727989	3.5270744737747615	3.9362439952509156	9.128814998475402e-11	1.2142437857765289e-08	1.1372710229022784e-06	6.743229025500207e-11	1.2889754854810122e-39	sig	sig active
WILDTYPE_SNP_INDIV__mrna.flip.sense__chr19:54960298..54960412,+__1172.1.1.0	CGTGGCGTTCATTGGCTGTGCAGAGCCGAGGGAGGCGGTGCAAGGCCGCCGCGTGACGTCAGGACGCCGCGGTCAGGACGTCGAAGCCAAAGAAGACCAGAGCCAGCCGGGTGG	WILDTYPE_SNP_INDIV	1.2294209983660003	0.5367861268083159	0.6145072600021455	0.19928999449752283	1.0	1.0	1.0	1.0	1.0	not sig	not sig
WILDTYPE_SNP_INDIV__mrna.flip.sense__chr1:153939883..153939997,+__954.1.1.0	AGCTTTCTCCCAGCTTCCCGGCGATTCATATTCTGGCGCTTACCCCTCCCTTTAGGCTGGCGGAACCCAATCCCCGCCTGACAAATAAGTCCCGCCCGCCGGACGCAGTGGCTC	WILDTYPE_SNP_INDIV	1.1868638063118404	0.015910041588548363	0.7697260154925796	0.30816769479555184	1.0	1.0			1.0	not sig	not sig
WILDTYPE_SNP_INDIV__mrna.flip.sense__chr1:156698181..156698295,+__1420.1.1.0	CGATCTCTCACGCTCACAAACCTACCTCCCAGACGGGTCCAGCTAAGACCGGAAGCGTCCGGAGCCGGATGCGGAAATCGGTGTGCGCCGACGAAGCCCGGGAAGGCAGGCGCG	WILDTYPE_SNP_INDIV	3.299410064724212	0.7877099022348876	1.5968995203414906	1.9021166680411414	0.0010635001472615857	1.0	1.0	1.0	0.0003139734152846059	sig	sig active
WILDTYPE_SNP_INDIV__mrna.flip.sense__chr1:156698202..156698316,-__1419.1.1.0	CCTCTGGCGCGTTCTAACCCGCGCGCCTGCCTTCCCGGGCTTCGTCGGCGCACACCGATTTCCGCATCCGGCTCCGGACGCTTCCGGTCTTAGCTGGACCCGTCTGGGAGGTAG	WILDTYPE_SNP_INDIV	3.2383788213022813	0.8021314241252208	2.698289913898677	1.472466187505651	0.6462638044798188	1.0	0.9486128072961948	1.0	0.0003190148609581888	sig	sig active
WILDTYPE_SNP_INDIV__mrna.flip.sense__chr1:176176611..176176725,-__1134.1.1.0	TGGGTGACCCGTGAGCGTCCGCGCCCGGCGCGCGCCTGCGCAGTCGCTTTTCGAGAGTTTCCGCCCCCTACGTTCCCGTCTTTCAAACCACCCCACCACCTATACCATTCATTC	WILDTYPE_SNP_INDIV	1.4994104981850815	-1.0709614864612464	2.2001954004083863	-1.079619662456127		1.0					not sig
WILDTYPE_SNP_INDIV__mrna.flip.sense__chr1:201476216..201476330,-__1135.1.1.0	GCAAAGCCCACTGGTTGGCGTGGCCCGGGACACGCCTTCCGCGGAGCGGAGCAAAACGGCGCGCAGGCCGGGCGCACCCAGCCGCCACTTCCGAGAGCGCCTGCCGCCCCTGCG	WILDTYPE_SNP_INDIV	4.321605771695713		-0.4653568402108301	-0.8939930241650078							not sig
WILDTYPE_SNP_INDIV__mrna.flip.sense__chr1:24104828..24104942,+__1138.1.1.0	CCCCCGCCCCCCCGCCTTCTCCCCACGCGCATGCGCCGCGCAGCGGCGCTTTTTACGACGCGGCAGGCGCGGCGCGCTTAGCTGCCGGAGCTGAACGGCGCGGAGCTGGTCTGA	WILDTYPE_SNP_INDIV	3.9628007514405033	1.72302824811322		5.545220949226634							not sig
WILDTYPE_SNP_INDIV__mrna.flip.sense__chr1:3816787..3816901,-__1139.1.1.0	GGGGGGGGGAATCACATGACGAGGGTGCTGCACTGTGATTGGCTGTGTTGACGTCGGACGCCGCCGCGGCGCGCTCTGCAGACTCCGGGTCGCCGCTCCGCCGGGACGCGTTGG	WILDTYPE_SNP_INDIV	3.0450042837026343	-0.4536320534154769	1.710776976595351	3.557006968025025							not sig
WILDTYPE_SNP_INDIV__mrna.flip.sense__chr1:46769244..46769358,+__968.1.1.0	GCTACCCCTAACCTCTGCCTGCGGCTGGTAGTACATGCCAATCTGAGCAGGTGTTCGCGACCACGATGAGTGTGCCGCACTTCCGGCCAGATCGCCGGATTTCCGCTGAGTGAC	WILDTYPE_SNP_INDIV	1.3404908689719606	0.31215014357560966	0.6286456174914683	2.087435626740759	1.0	1.0		1.0	1.0	not sig	not sig
WILDTYPE_SNP_INDIV__mrna.flip.sense__chr1:95285851..95285965,+__1143.1.1.0	GCGCTGCACCGTGCCCGCCCCTCCCCGGCCCGGCCGCGGCTCCAGCCCCAGCCCCAGCCCCAGCCCCGGCCCCGGCCCCGGCTCGCGGGCGCTGCGTCTCCGCGTACAGGAGGC	WILDTYPE_SNP_INDIV		1.428433661773263	2.3797208865923003	3.0685760812716074							not sig
WILDTYPE_SNP_INDIV__mrna.flip.sense__chr22:29196522..29196636,-__1188.1.1.0	GCTCGGCCGTGCGTCACGCGACGCTGGCCAATCGCGGAGGGCCACGACCGTAGAAAGGCCGGGCGCGGCGAGGCTGGGCGCTGGGCGGCTGCGGCGCGCGGTTCGCGGTGCGTA	WILDTYPE_SNP_INDIV	2.1949805383302805		0.4353878937432474								not sig
WILDTYPE_SNP_INDIV__mrna.flip.sense__chr22:29196522..29196636,-__1188.1.2.0	GCTCGGCCGTGCGTCACGCGACGCTGGCCAATCGCGGAGGGCCACGACCGTAGAAAGGCCGGGCGCGGGGAGGCTGGGCGCTGGGCGGCTGCGGCGCGCGGTGCGCGGTGCGTA	WILDTYPE_SNP_INDIV											not sig
WILDTYPE_SNP_INDIV__mrna.flip.sense__chr2:139259260..139259374,+__1174.1.1.0	AATCCGGGCCCGCCCGGAAGTGCCCGGCGCTGGAGGAGGGAGCAAGGGCCCAGGAGCCGCCGCCGCCGCCGCCGCGCGCACGCGCCCTCGCGGGCTGGAGCCGGGGCTGGAGTC	WILDTYPE_SNP_INDIV											not sig
WILDTYPE_SNP_INDIV__mrna.flip.sense__chr2:160568937..160569051,+__1176.1.1.0	CCGCCACTCTCGCGAGAAGCCAGGAAGTCCGCGAAGTGGGGGGAGGAGGAACAGGGAGGGGCACTTAACGGTGGTGGCTGGTTCTGCGCCGGATCCGGGAGAGGGGCGGGCGCC	WILDTYPE_SNP_INDIV	3.1887102319456115	0.7406082971695459	1.8604870502282327	2.0386951266279727	0.00016495912835556772	1.0	1.0	1.0	2.609384925819462e-07	sig	sig active
WILDTYPE_SNP_INDIV__mrna.flip.sense__chr2:160568937..160569051,+__1176.1.2.0	CCGCCACTCTCGCGAGAAGCCAGGAAGTCCGCGAAGTGGGGGGAGGAGGAGCAGGGAGGGGCACTTAACGGTGGTGGCTGGTGCTGCGCCGGATCCGGGAGAGGGGCGGGCGCC	WILDTYPE_SNP_INDIV	2.60551107547324	0.7695076086734448	2.04327944554853	1.748818494465882	0.22231995005527325	1.0	1.0	1.0	0.0077189183126584095	sig	sig active
WILDTYPE_SNP_INDIV__mrna.flip.sense__chr2:237994477..237994591,+__1179.1.1.0	AACTGACGGTCTGGTACGCAGGGGCGCTCGGCGGCAACGGCGGCTTTAAACGTCATCGCGGGCGCGACGCCTGAGGGACAGTCTGGGGTTTGGCTGTGCGGACGGTGCAGCGGC	WILDTYPE_SNP_INDIV	3.991477214151752	1.2153787340992386	3.1364741407091423	3.555055789902453	2.3448947905136272e-09	0.0025835559939396627	0.000881888966158721	1.292832432365292e-06	1.6283622982009511e-25	sig	sig active
WILDTYPE_SNP_INDIV__mrna.flip.sense__chr2:264820..264934,+__1382.1.1.0	GCGCAGGCGTGGCTCTCACACGCGCTGCCCTGTTGGCGTTGGTGCGGGACTGCGCAGGAGCGCGGGGCAAGAGGGTGGCAGTGCGCCTGCGCCGCGTCGGCGTGCGGAACGCCG	WILDTYPE_SNP_INDIV	3.6374013509382648		0.3854578084064679								not sig
WILDTYPE_SNP_INDIV__mrna.flip.sense__chr2:264820..264934,+__1382.1.2.0	GCGCAGGCGTGGCTCTCACACGCGCTGCCCTGTTGGCGTTGGTGCGGGACTGCGCAGGCGCGCGGGGCAAGAGGCTGGCAGTGCGCCTGCGCCGCGTCGGCGTGCGGAACGCCG	WILDTYPE_SNP_INDIV		1.3582533424744647	2.170563791661736								not sig
WILDTYPE_SNP_INDIV__mrna.flip.sense__chr2:27851832..27851946,-__1569.1.1.0	GGCAGCTGCGGACGCCGCCATCTTCCTCTTGGCCCCACCCACCCGACCATAGAGACACCGCATGGGTAGAGAAACTTCCGCAATGTTCTGGGCTGCGAACGAAAACCACCACAG	WILDTYPE_SNP_INDIV	3.6473321248026362	1.1530309968813266	3.2747416002088454	3.185908832751425	3.524415359526192e-06	0.001109597915331395	2.4680273867118976e-05	0.015356059160078695	1.0600360401570147e-20	sig	sig active
WILDTYPE_SNP_INDIV__mrna.flip.sense__chr2:27851837..27851951,+__1570.1.1.0	GTGGTTTTCGTTCGCAGCCCAGAACATTGCGGAAGTTTCTCTACCCATGCGGTGTCTCTATGGTCGGGTGGGTGGGGCCAAGAGGAAGATGGCGGCGTCCGCAGCTGCCGCTGA	WILDTYPE_SNP_INDIV	3.8775195127778863	1.0908912129572275	3.3544002378415056	2.7626704161849958	5.26826778808726e-08	0.059758411171570894	2.0184233418426005e-05	0.004102241385302289	5.444398627371274e-21	sig	sig active
WILDTYPE_SNP_INDIV__mrna.flip.sense__chr2:3605885..3605999,-__1181.1.1.0	CCCCTCCCTAGGCCCCGGCCCTCATCAGGACTCCGCCCAGACGTGCGTCATCTTCCCGCGCCGGTGACGGAAGTGCGGTGTTGAGCGCCGGCGTCTCGCGCCCACGCTGGGCCG	WILDTYPE_SNP_INDIV	4.853641481181581	2.8360425729243612	4.623362431266628	4.821850388930257	6.0602985886373396e-15	7.610384985668274e-16	2.123295065595812e-13	1.6391462821714623e-12	2.9297894251800093e-59	sig	sig active
WILDTYPE_SNP_INDIV__mrna.flip.sense__chr2:3605885..3605999,-__1181.1.2.0	CCCCTCCCTAGGCCCCGGCCCTCGTCAGGACTCCGCCCAGACGTGCGTCATCTTCCCGCGCCGGTGACGGAAGTGCGGTGTTGAGCGCCGGCGGCTCGCGCCCACGCTGGGCCG	WILDTYPE_SNP_INDIV	4.879248059102222	2.690653390450296	4.302336504800308	4.427778344471381	1.3078955367153707e-12	9.250711788325436e-14	1.4046741673935388e-09	6.910028962387473e-09	2.7000426953089674e-47	sig	sig active
WILDTYPE_SNP_INDIV__mrna.flip.sense__chr2:3605885..3605999,-__1181.1.3.0	CCCCTCCCTAGGCCCCGGCCCCCATCAGGACTCCGCCCAGACGTGCGTCATCTTCCCGCGCCGGTGACGGAAGTGCGGTGTTGAGCGCCGGCGGCTCGCGCCCACGCTGGGCCG	WILDTYPE_SNP_INDIV	4.8488234750042505	2.566825382545846	4.54399028989616	4.719368221998257	9.180135167603961e-14	6.649865663656451e-12	2.536329937347632e-11	3.834691447032185e-12	7.64931257721326e-52	sig	sig active
WILDTYPE_SNP_INDIV__mrna.flip.sense__chr2:3605885..3605999,-__1181.1.4.0	CCCCTCCCTAGGCCCCCGCCCTCATCAGGACTCCGCCCAGACGTGCGTCATCTTCCCGCGCCGGTGACGGAAGTGCGGTGTTGAGCGCCGGCGGCTCGCGCCCACGCTGGGCCG	WILDTYPE_SNP_INDIV	4.893913279307601	2.728433367016893	4.553435068608595	4.969261935011203	9.235816689151589e-15	2.88908016265244e-15	1.7522576329891815e-12	1.2020281434242165e-12	9.695865568652841e-58	sig	sig active
WILDTYPE_SNP_INDIV__mrna.flip.sense__chr3:134204786..134204900,+__1613.1.1.0	CCCTTACCGGCACCCGGCCACCGCGGCAGACGCTTGCTCCTGCCACGCCCCCCCGCCCTCCCCCGCATCACGTGTCTGCACTCGCTTTCCTCGGATTCCCGGATGTGGGTGAGT	WILDTYPE_SNP_INDIV	1.2651888000919362	-2.8019732262095216	0.2606039289110289								not sig
WILDTYPE_SNP_INDIV__mrna.flip.sense__chr3:134204792..134204906,-__1612.1.1.0	AAATGAACTCACCCACATCCGGGAATCCGAGGAAAGCGAGTGCAGACACGTGATGCGGGGGAGGGCGGGGGGGCGTGGCAGGAGCAAGCGTCTGCCGCGGTGGCCGGGTGCCGG	WILDTYPE_SNP_INDIV	2.296025402674772	0.42979722396292896	2.923208010041877	-0.02108567179008336		1.0					not sig
WILDTYPE_SNP_INDIV__mrna.flip.sense__chr3:153839139..153839253,+__1192.1.1.0	GGCGGGGCCAAGTGTGGGGGCGTAGTCAGGCGTGGGGGCGGGCCGGCGCCGGCGCCGCGGTCGGCGGGAGCGCTCTCCTAAGCTCTCGCGGCTGCGCTTCGGTCCCGGACCCGG	WILDTYPE_SNP_INDIV											not sig
WILDTYPE_SNP_INDIV__mrna.flip.sense__chr3:153839139..153839253,+__1192.1.2.0	GGCGGGGCCAAGTGTGGGGGCGTAGTCAGGCGTGGGGGCGGGCCGGCGCCGGCGCCGCGGTCGGCGGCAGCCCTCTCCTAAGCTCTCGCGGCTGCGCTTCGGTCCCGGACCCGG	WILDTYPE_SNP_INDIV		2.0707256000676826									not sig
WILDTYPE_SNP_INDIV__mrna.flip.sense__chr3:184529904..184530018,+__1073.1.1.0	AAAGCGGAAGCGCTGCCCGCAGTGGTAGGTAGTGCGCGTGCGTGAGGCTAGAGCAGTGAGTGCGGTCACGTGGGCCGGCGGTCCACGGCCGGAATGGCAGCAAGCTCAGGTAAC	WILDTYPE_SNP_INDIV	3.229281336932746	0.501232172013473	1.2095531959802375	1.0679674527068665	1.0	1.0	1.0	1.0	1.0	not sig	not sig
WILDTYPE_SNP_INDIV__mrna.flip.sense__chr3:184529904..184530018,+__1073.1.2.0	AAAGCGGAAGCGCTGCCCGCAGTGGTAGGTAGTGCGCGTGCGTGAGGCTAGAGCAGTGGGTGCGGTCACGTGGGCCGGCGGTCCAGGGCCGGAATGGCAGCAAGCTCAGGTAAC	WILDTYPE_SNP_INDIV	2.8134537636041843	0.27602144138058804	3.8669063808849846	1.4287799343306697	1.0	1.0	1.0	1.0	0.7387632768317259	not sig	not sig
WILDTYPE_SNP_INDIV__mrna.flip.sense__chr3:45017656..45017770,+__1308.1.1.0	CGCGCAGGTTGATGACGCGCTGACGCGGGGCGGTGGGGGGTGGGACGTGGGGGCGCGGTCCAGAGGAGGGGACGCGCGCAGATGACGTGCGGCTCGTGGGGCAGCTCGGCAGCA	WILDTYPE_SNP_INDIV	4.02560825939506	2.445144241802551	0.4353878937432474	4.034704965164972							not sig
WILDTYPE_SNP_INDIV__mrna.flip.sense__chr3:48481587..48481701,+__1621.1.1.0	CGAGAGTTCAACTTCCTGACTAGGAGCCAATCAGCGGGGCCGCCTCGCTGTCTACGACAAAGGGTGGGGCAGACGCTCCGTTTCCGGTGGCAGGGTCTGGGGAAGCGGCGGCAG	WILDTYPE_SNP_INDIV	3.1925216851631335	1.097188428512501	0.7176255064589587	2.9323582008315228	0.011208050753419234	1.0	1.0	0.01553457861169007	1.904964986550673e-06	sig	sig active
WILDTYPE_SNP_INDIV__mrna.flip.sense__chr3:49449566..49449680,+__1626.1.1.0	TTAACCAATCATTGCAGCCGCGTGGGGCATCACGGGAACTCCGGGGCTATAAAAGACCTGGTTGCTATTTTATACTCCCGGAGTCACTCATCCCTTAAGCAAGCAGGGTGGGGT	WILDTYPE_SNP_INDIV	1.920062504247784	0.09853035674893607	1.940818629321508	1.9591486794083424	1.0	1.0		1.0	1.0	not sig	not sig
WILDTYPE_SNP_INDIV__mrna.flip.sense__chr4:110354902..110355016,+__1284.1.1.0	CCGGGTGACACCCTCAGTGACGCCAGGCGCGTTCCTTCCTCTTCCTCTCTCCTCTCCGGCCCCGCCTTCCTTTCCCTCCGCCCACCTCCCTGAAGCGGAGCCGCCGTCGCCACC	WILDTYPE_SNP_INDIV	2.3502865978646414	0.7681944329376059	0.8875938856048777	0.8191607847470157	1.0	1.0			1.0	not sig	not sig
WILDTYPE_SNP_INDIV__mrna.flip.sense__chr4:40058390..40058504,+__1085.1.1.0	CTCCCCACCCGGCCGCCCACCCGCCCTCTCGCGGCGGGCTTCTGCGCGGCTGCTCTTCCCCGGCCGGACGGAGAGCGGCAGTGTCTCCCGGCCGGGCGCGCTCGCCGTGTCTCC	WILDTYPE_SNP_INDIV											not sig
WILDTYPE_SNP_INDIV__mrna.flip.sense__chr4:4543705..4543819,-__1200.1.1.0	TTCTCGCGTCGCCGTTGCCGGGGGGAGGCGTGTGGGGCAGGACCAGTCCTTCAGCGGCCGGGTTCGCGCCGCGGTCGCCGGTTGCTTACGTGGGCGGGCCTAGTGTGGGGCTGA	WILDTYPE_SNP_INDIV	3.104083946557363	0.43780912434941877	-1.0973550918530957	0.5073604101324389							not sig
WILDTYPE_SNP_INDIV__mrna.flip.sense__chr5:137514778..137514892,+__1088.1.1.0	AACAAAGCTGCACCTCGTGGGCGGAGTTGTGCTCTGTGGCTGCGAAAGTCCAGCTTCGGCGACTAGGTGTGAGTAAGCCAGTATCCCAGGAGGAGCAAGTGGCACGTCTTCGGG	WILDTYPE_SNP_INDIV	-0.793068523123948	-1.2678867546691701	-2.7399805652972167	2.825714496756338		1.0					not sig
WILDTYPE_SNP_INDIV__mrna.flip.sense__chr5:137514778..137514892,+__1088.1.2.0	AACAAAGCTGCACCTCGTGGGCGGAGTTGTGCTCTGCGGCTGCGAAAGTCCAGCTTCGGCGACTAGGTGTGAGTGAGCCAGTATCCCAGGAGGAGCAAGTGGCACGTCTTCGGG	WILDTYPE_SNP_INDIV	-0.5554247084130615	-1.2839433078440365	1.437254818769675	1.9220600525466685		1.0					not sig
WILDTYPE_SNP_INDIV__mrna.flip.sense__chr5:145562057..145562171,-__1089.1.1.0	GCTTTAGTTTCGTGGGAGGCCTGGCATCTCCGAGAGGGAGGGGAAAGGTAACCACTCCTTTGTGGAGGTCGCCAGGGTCATTGTCGTGGATTTGCACAGTCGGCTGGGCGGTGC	WILDTYPE_SNP_INDIV	-4.062470098849263	-0.11998091774520614	-1.3844110640179523	2.2376031121500666							not sig
WILDTYPE_SNP_INDIV__mrna.flip.sense__chr5:33440795..33440909,+__1204.1.1.0	AGGTCCATGATTGTGCCACATAAAGTCAGAAGGGAGGAAAGGCGCACGCGCATTGGGGACTTGACTCTGGAAAGCGTCCAGACCAAGGTCAGCGGAGAGTAGGCATGTAGCTTC	WILDTYPE_SNP_INDIV	1.3615933527431223	-0.5496232801428083	-1.0271717505704188	-2.7161681884894904							not sig
WILDTYPE_SNP_INDIV__mrna.flip.sense__chr5:33440795..33440909,+__1204.1.2.0	AGGTCCATGATTGTTCCACATAAAGTCAGAAGGGAGGAAAGGCGCACGCGCATTGGGGACTTGACTCTGGAAAGCGTCCAGACCAAGGTCAGCGGAGAGCAGGCATGTAGCTTC	WILDTYPE_SNP_INDIV	-1.9726809110928025	0.19324352902479547	2.7274787403759673			1.0					not sig
WILDTYPE_SNP_INDIV__mrna.flip.sense__chr5:9546152..9546266,-__1209.1.1.0	TGGGCCCAGGCTGTCCCCCGCTCCCCGCCCAGCGCTCTGCGCCCCGCGCTCTCCGCGCCCGCTCGCCCCGCGCCGATCTACTTGCCGGGAAGGCGGCGCCGGTGGCGGCTGCTC	WILDTYPE_SNP_INDIV		1.1803898507702635									not sig
WILDTYPE_SNP_INDIV__mrna.flip.sense__chr5:9546152..9546266,-__1209.1.2.0	TGGGCCCAGGCTGTGCCCCGCTCCCCGCCCAGCGCTCTCCGCCCCGCGCTCTCCGCGCCCGCTCGCCCCGCGCCGATCTACTTGCCGGGAAGGCGGCGCCGGTGGCGGCTGCTC	WILDTYPE_SNP_INDIV	2.600587744904012										not sig
WILDTYPE_SNP_INDIV__mrna.flip.sense__chr6:111804879..111804993,-__1210.1.1.0	AGGGCCGGCTGCGTCCGCACCCGGCCCCGCCCGTTCCGCCGCCCGCCCGCCCCTCCCTCCCGCGAGGCCGCAGCGGCACGAGATCTGCGCCTCGCCTCCCTCCTCACGCGGGCG	WILDTYPE_SNP_INDIV		4.612246715920992	-1.4745863840839308								not sig
WILDTYPE_SNP_INDIV__mrna.flip.sense__chr6:135818822..135818936,-__1211.1.1.0	GAACGGCGGCGTAGGCAGGCGCTGACGTCAGCAGGCGGCTCGCTGTCCGCACTGCGGCACAGAGCCGCGGCTTGCTTTCAGGACACGGGTCGCTGGCGGGTTAGGTGGCTGCGT	WILDTYPE_SNP_INDIV		1.9029096051457626	3.8121285839964667	3.3192073566893594							not sig
WILDTYPE_SNP_INDIV__mrna.flip.sense__chr6:135818822..135818936,-__1211.1.2.0	GAACGGCGGCGTAGGCAGGCGCTGACGTCGGCAGGCGGCGCGCTGTCCGCACTGCGGCACAGAGCCGCGGCTTGCTTTCAGGACACGGGTCGCTGGCGGGTTAGGTGGCTGCGT	WILDTYPE_SNP_INDIV	0.6016250413435147										not sig
WILDTYPE_SNP_INDIV__mrna.flip.sense__chr6:135818822..135818936,-__1211.1.3.0	GAACGGCGGCGCAGGCAGGCGCTGACGTCAGCAGGCGGCGCGCTGTCCGCACTGCGGCACAGAGCCGCGGCTTGCTTTCAGGACACGGGTCGCTGGCGGGTTAGGTGGCTGCGT	WILDTYPE_SNP_INDIV											not sig
WILDTYPE_SNP_INDIV__mrna.flip.sense__chr6:149969767..149969881,-__1096.1.1.0	CTCGCTCCCGGGGCGACGCCCGGCGTGCGCCAGAGTCGCCGAGGTCGTCCCCGGCACCGGAAGTGACCCTGGCGGGTTTGTCTTCAAATTCTCGGCGAGCAGGAGCCGCGCCGG	WILDTYPE_SNP_INDIV	0.3489257409899278	0.2059522653475171	1.1081954028423038	-1.9629795128056147	1.0	1.0	1.0		1.0	not sig	not sig
WILDTYPE_SNP_INDIV__mrna.flip.sense__chr6:153304679..153304793,-__1212.1.1.0	GCCACAGCCCGCCAAGGCGCCTGCGCAGAGGCGTGGGTCAAGGGGAGGGTCGAGTTAGGAGGGAGAGCGGAGCGCGCGCGTAAATCCTAGAGAGGCGGGCTAAGCTGGACTGGG	WILDTYPE_SNP_INDIV	0.8298249064847574	1.4088997872699127	3.0626295539214343	0.19881337618207873		1.0					not sig
WILDTYPE_SNP_INDIV__mrna.flip.sense__chr6:170102090..170102204,-__1651.1.1.0	TGAGCCGGCCGGAAGCGAGGCTTCGCCAGCTGTCGCGAGATAGCGAAAGGGGCGTGGGCGCGAGGGGCGGCGGGCTAGTAACCATAGCGGCTCGCGTGGGTCGGCTGGCAAGTA	WILDTYPE_SNP_INDIV	3.743043331825012	0.8639185650082727	0.15505590751178966	3.134135583938693							not sig
WILDTYPE_SNP_INDIV__mrna.flip.sense__chr6:170102142..170102256,+__1652.1.1.0	CGCGCCCACGCCCCTTTCGCTATCTCGCGACAGCTGGCGAAGCCTCGCTTCCGGCCGGCTCACTTACGGACCTAGCGTCACTTCCGCCTCCGGCGAGGCTCCGGCCTCGGGTCC	WILDTYPE_SNP_INDIV	4.051269352721857	1.0763000867486894	2.3526765396163207	3.102248918256859	1.8019838909899114e-06	0.011408590578504012	0.4111947730622181	0.011402083536172987	1.280573610453765e-15	sig	sig active
WILDTYPE_SNP_INDIV__mrna.flip.sense__chr6:30294166..30294280,+__1215.1.1.0	AGTCGGAAGTGACGTGCCAGCTTAGCCCCGCCGGTCCGCCACGTAATTGGCCGCCGCCACAGCTAGCCACCCTCTCCCCAGACTGGCCCGAAGAGAGGAAAAGTGTGGAAGTCC	WILDTYPE_SNP_INDIV	3.197405589370277	-0.26675128887928135	2.2462142604552255	1.6665343252801623	1.0	1.0		1.0	1.0	not sig	not sig
WILDTYPE_SNP_INDIV__mrna.flip.sense__chr6:31465842..31465956,+__1099.1.1.0	GCCTCAGTTTTCACTGGATAAGCGGTCGCTGAGCGGGGCGCAGGTGACTAAATTTCCACGGGGTCTTCTCACGGGTTTCATTCAGTTGGCCACTGCTGAGCAGCTGAGAAGGTG	WILDTYPE_SNP_INDIV	2.3205480375547194	0.4715069824721768	1.2255857083068684	-3.219161405686461							not sig
WILDTYPE_SNP_INDIV__mrna.flip.sense__chr6:31465842..31465956,+__1099.1.2.0	GCCTCAGTTTTCACTGGATAAGCGGTCGCTGAGCGGGGCGCAGGTGACTAAATTTCGACGGGTTCTTCTCACGGGTTTCATTCAGTTGGCCACTGCTGAGCAGCTGAGAAGGTG	WILDTYPE_SNP_INDIV	-2.491383988871698	-0.5878561179627785	-0.004325700380021225	-3.0845586116187063							not sig
WILDTYPE_SNP_INDIV__mrna.flip.sense__chr6:31465842..31465956,+__1099.1.3.0	GCCTCAGTTTTCACTGGATAAGCGGTCGCTGAGCGGGGCGCAGGTGACTAAATTTCGACGGGGTCTTCTCACCGGTTTCATTCAGTTGGCCACTGCTGAGCAGCTGAGAAGGTG	WILDTYPE_SNP_INDIV	1.4925464676195552	-3.4667158819448245	-0.2760632108358818	2.0003920857740285							not sig
WILDTYPE_SNP_INDIV__mrna.flip.sense__chr6:31465842..31465956,+__1099.1.4.0	GCCTCAGTTTTCACTGGATAAGCGGTCGCTGAGCGGGGCGCAGGTGACTAAATTTCGACGGGGTCTTCTCACGGTTTTCATTCAGTTGGCCACTGCTGAGCAGCTGAGAAGGTG	WILDTYPE_SNP_INDIV	-0.2568193500361753	0.44381066110763323	-0.5076371072130534	-1.9787039989496487		1.0					not sig
WILDTYPE_SNP_INDIV__mrna.flip.sense__chr6:49430931..49431045,-__1671.1.1.0	CCCTAAACGTCATCAGGAATGCGCCCATGAGAGCGCTATTAGATTGGCTGGAGGGAGGGCGGTGTCGGCCTTCGCCCCCAGAGTCGTCCGGCTGACGCTGGCGGTGGCGCGGTT	WILDTYPE_SNP_INDIV	3.396213412068737	1.1847526000381863	2.0112737827508127	1.2162659607384536	0.0012367014227468033	0.2884100124016869	1.0	1.0	7.978240789211597e-08	sig	sig active
WILDTYPE_SNP_INDIV__mrna.flip.sense__chr6:96969635..96969749,+__1217.1.1.0	CGTCGGGGGCGGAGCCTCTTGTCCCTCTGCGCCGCCCGTTCCGCCTCTCTTCTCCCACCGCCTGTCGGCTGACGTGTCTGCAGTTCCTCCGCGTCTACTGCGAGTCAGGCCGTG	WILDTYPE_SNP_INDIV	1.2511429134131817	0.11534244319229814	-3.106961587801895	1.2902486059642453							not sig
WILDTYPE_SNP_INDIV__mrna.flip.sense__chr6:96969635..96969749,+__1217.1.2.0	CGTCGGGGGCGGAGCCTCTTGTCCCTCTGCGCGGCCCGTTCCGCCTCTCTTCTCCCACAGCCTGTCGGCTGACGTGTCTGCAGTTCCTCCGCGTCTACTGCGAGTCAGGCCGTG	WILDTYPE_SNP_INDIV	3.8407504913040373	-0.21481781500292363	0.5797364291732041	-1.1417775305718072							not sig
WILDTYPE_SNP_INDIV__mrna.flip.sense__chr7:1199731..1199845,-__1106.1.1.0	GCCCGGAAACCCCAAGGCCCAGACGGCTCTCAGATCCGGGGGCTGCGGATAAATCCCCTTAGGCCGCGGGCAGCGAGATGTTGCGTTCCGGTGTGGGTGTGGGTGTGCCTCCGA	WILDTYPE_SNP_INDIV	-1.5035401557948647	-0.24507904743533282	0.792476668688423	-4.372053863523899		1.0					not sig
WILDTYPE_SNP_INDIV__mrna.flip.sense__chr7:1199731..1199845,-__1106.1.2.0	GCCCGGAAACCCCAAGGCCCAGACGGCTCTCAGATCCGGGGGCTGCGGATAAATCGCCGTAGGCCGCGGGCAGCGAGATGTTGCGTTCCGGTGTGGGTGTGGGTGTGCCTCCGA	WILDTYPE_SNP_INDIV	0.321028563377425	-1.1351777473940583	1.090499583093412	-1.6218410600221764		1.0					not sig
WILDTYPE_SNP_INDIV__mrna.flip.sense__chr7:1199731..1199845,-__1106.1.3.0	GCCCGGAAACCCCAAGGCCCAGACGGCTCTCAGATCCGGGGGCTGCGGATAAATGCCCGTAGGCCGCGGGCAGCGAGATGTTGCGTTCCGGTGTGGGTGTGGGTGTGCCTCCGA	WILDTYPE_SNP_INDIV	0.9630893459884966	-1.0760032057360678	-0.612114182854921	-1.4124879141690903		1.0					not sig
WILDTYPE_SNP_INDIV__mrna.flip.sense__chr7:1199731..1199845,-__1106.1.4.0	GCCCGGAAACCCCAAGGCCCAGACGGCTCTCAGATCCGGGGACTGCGGATAAATCCCCGTAGGCCGCGGGCAGCGAGATGTTGCGTTCCGGTGTGGGTGTGGGTGTGCCTCCGA	WILDTYPE_SNP_INDIV	-1.431485912568168	-1.3351204345214862	0.7301634979094012	0.7197391358691101		1.0					not sig
WILDTYPE_SNP_INDIV__mrna.flip.sense__chr7:54826869..54826983,-__1223.1.1.0	TTTCGCGTAAGGAACCAATAGGACGGAGGAGTGGGCGGGCTGTTGGCAGAAACCCAGATTCCGGTTCCGGTGGGCCTCCATCAGCAAGCTCCAGTGCTACGTGTCCCTGGCATT	WILDTYPE_SNP_INDIV	3.6037169562163944	0.07916563440944102	2.9451733803592424	0.8043263915388703	1.0	1.0			1.0	not sig	not sig
WILDTYPE_SNP_INDIV__mrna.flip.sense__chr7:86781689..86781803,+__1224.1.1.0	AGCGGGAGGGGCAGCGTGCAGGGAGCTGGGGGCGGGGCGCGGCCGCAGCTCCGTTTCCGGTGGCTCGTCGCGCTCGCTCACTCCAGCTGCAGCCACTCTCGCCCGTGGCTGCTT	WILDTYPE_SNP_INDIV											not sig
WILDTYPE_SNP_INDIV__mrna.flip.sense__chr8:11351839..11351953,+__1683.1.1.0	GGAGGGCGGGGCCCCTGTTGCACTTGCTCACTGGGGACTGGGGAGGCTCTGATCGCAGACCGGGGGTGCTGCTACCTCTGTCTGCTGCCGGCAGAAAGCCACAAGCCATGAAAA	WILDTYPE_SNP_INDIV	0.0638095461772572	-0.9786588877446725	1.8008089998331664	1.5289711448798577							not sig
WILDTYPE_SNP_INDIV__mrna.flip.sense__chr8:142011228..142011342,-__1113.1.1.0	GCCGGTCCCGGACCACTGTGAGCCCGCGGCGTGAGGCGTGGGAGGAAGCCCGGCTGCTGTCGCCCAGCGCCGCCCCGTCGTCGTCTGCCTTCGCTTCACGGCGCCGAGCCGCGG	WILDTYPE_SNP_INDIV		2.302507551595312	1.3485449690717597								not sig
WILDTYPE_SNP_INDIV__mrna.flip.sense__chr8:1711901..1712015,+__1114.1.1.0	GCGTGCGCACGCGCGTCCGAACGCGCGTGCGCGGGCGGTGTTTGAGGCCGGCCAGTCGTGACTGGGCGGCAATGAGGTCAGTGACTGCCGGGAGTCCTGCAGGGGCGGGGCGGC	WILDTYPE_SNP_INDIV	-1.054184255901239	-2.788788000273591	4.165001095904113								not sig
WILDTYPE_SNP_INDIV__mrna.flip.sense__chr8:6264068..6264182,+__1227.1.1.0	CGCGGATTCAGCGGAGCGCGGTGACGGCGGCGCGCTCACCCCGCGCATGCCCAGTGCCCGCCCGCGCCGCCAGGCTCGCAAGCACCGCGTAGGCCAGCTGGCCGGATCCCGCCG	WILDTYPE_SNP_INDIV											not sig
WILDTYPE_SNP_INDIV__mrna.flip.sense__chr9:72435677..72435791,+__1123.1.1.0	CTGGCCCCGCCCCAGGTTGCTTAGGAGATAAGAGAGGCCGAATCTTGGTACTTACGTTCCTGCCGGGCAGGACAGGTGCATAGGGAACTCCTCAGAGGTCTGTACCTCGAGGGC	WILDTYPE_SNP_INDIV	0.23438197995628274	-0.12354748805337856	-1.983904337337576	0.7731692424762029							not sig
WILDTYPE_SNP_INDIV__mrna.flip.sense__chr9:98637893..98638007,+__1230.1.1.0	CAATGACAATTCGGGAGCCCGTTCTCGCGGGATTTTCCAAGACCGGGTTGGAATTTGCGGGGGTTAGGAGACGGAAGTCAGAGCTTAGGAAGATTTGGGGGTCGCCTTGCCGGC	WILDTYPE_SNP_INDIV	2.018808177453786	-0.3410166905627363	2.3117624686225877	2.771834085359271	1.0	1.0			1.0	not sig	not sig
WILDTYPE_SNP_INDIV__mrna.noflip.NA__chr10:104597135..104597249,-__1441.1.1.0	ACAAGGCAAGAGATAACACAAAGTCAAGGTGAAGATCAGGGTAGCCCTTTAAAAGGCCTCCTTGTGCCCTAGAGTTGCCACAGCTCTTCTACTCCACCGCTGTCTATCTTGCCT	WILDTYPE_SNP_INDIV	-4.355395847617839	1.1100261280165298	0.3601256372057384	3.3368141040406023							not sig
WILDTYPE_SNP_INDIV__mrna.noflip.NA__chr10:1102659..1102773,+__1337.1.1.0	GCGCCGCCGGGTGTGGGGCGGAGGTGTGGGGCGGCTTCCGGAGAACCCAGAGGCGCGGGACTGGGGCGGGACTTCCGGCGACACCGGAAGTGCATTAGCGCCAGGTTGGGGTTG	WILDTYPE_SNP_INDIV	3.8751014069660896	1.0521244801251002	2.788784399732746	3.0839475328031907	8.688228908560752e-05	0.1363147304852097	0.9424427976759707	1.0	1.0230889576796326e-10	sig	sig active
WILDTYPE_SNP_INDIV__mrna.noflip.NA__chr10:1102659..1102773,+__1337.1.2.0	GCGCCGCCGGGTGTGGGGCGGAGGTGTGGGGCGGCTTCCGGAGAACCCAGCGGCGCGGGGCTGGGGCGGGACTTCCGGCGACACCGGAAGTGCATTAGCGCCAGGTTGGGGTTG	WILDTYPE_SNP_INDIV	3.65386670297954	1.904180692806762	0.08092276327116377	1.844553861495024							not sig
WILDTYPE_SNP_INDIV__mrna.noflip.NA__chr10:116286634..116286748,-__1409.1.1.0	CCTTTTTTGGGAACATGGACTGGCCCATTGTGGTTGCTGGTGTGTTGAACTAGTAAGTAAAGCGAGGAGAGGAGGCGTCAGAGAGCGTGCCTGCCCGCCGCACACGGGGCTGGT	WILDTYPE_SNP_INDIV	3.146835279604079	-2.0975942403200287	-1.760223297310851	1.938179936073423							not sig
WILDTYPE_SNP_INDIV__mrna.noflip.NA__chr10:121302190..121302304,-__1298.1.1.0	GGCGGGGACCTAGAGCTCCGGGGCGGTGCTGAGCCCGCTCCTCCTCCTTGCCCTCCTCCTTCTCCTCCTCGCCCTCCTCCTCCTCCTCGCCTTCCTCCGGCTCAGCCGCCGCGC	WILDTYPE_SNP_INDIV	-2.158084276025222	-0.3207981991333002	3.166322466887614	2.767458069650622							not sig
WILDTYPE_SNP_INDIV__mrna.noflip.NA__chr10:135192695..135192809,+__1442.1.1.0	CGCGCCTCCCCGCCCCTCCCCGCCCCTCCCAGCGCCTCCCCGCCCCCTCGCTCCGCCTCCGGCCTCGTCCGAGAGCTCCAGACCTCCCGGCTACTCAGAAGCCCTCGGACTGCC	WILDTYPE_SNP_INDIV		0.4173433117585167									not sig
WILDTYPE_SNP_INDIV__mrna.noflip.NA__chr10:135192712..135192826,+__1443.1.1.0	CCCCGCCCCTCCCAGCGCCTCCCCGCCCCCTCGCTCCGCCTCCGGCCTCGTCCGAGAGCTCCAGACCTCCCGGCTACTCAGAAGCCCTCGGACTGCCCGGACCGCGCGATGGAG	WILDTYPE_SNP_INDIV	2.2360567688210393	0.10610249639669755	-1.133255928716677	1.2324018225452504							not sig
WILDTYPE_SNP_INDIV__mrna.noflip.NA__chr10:26223078..26223192,+__1345.1.1.0	GGATAAGGGGCCCCTTCGGCTCGGTTGACCCAGGTCAGATCCTCCCGCCGACCTTCGGCCCGCCCTCTGCAGGCGGCCCAGTTCTTCCCCTGCTCGGCTGCCCCTGCCCGCCCC	WILDTYPE_SNP_INDIV	-2.87232325231368	1.3321934696383755	4.431639617714774	-2.541680440021243							not sig
WILDTYPE_SNP_INDIV__mrna.noflip.NA__chr10:26223078..26223192,+__1345.1.2.0	GGATAAGGGGCCCCTTCGGCTCGGTTGACCCAGGTCAGATCCTCCCGCCGACCTTCGGCCCGCCCTCTACAGGCGGCCCAGTTCTTCCCCTGCTGGGCTGCCCCTGCCCGCCCC	WILDTYPE_SNP_INDIV	-1.0641263722865495	0.6834636651466587	2.1250044352027375	-3.8143631564616696							not sig
WILDTYPE_SNP_INDIV__mrna.noflip.NA__chr10:51549473..51549587,+__1444.1.1.0	ACCTTGTTATCATTCCCAATGACGTCGAATGCGTGGTTGCCCTCTCCAGTATAAAAGTTTGATGCAGCTTTGCCTGGATGTACCTGTCTATAAGGAGTCCTGCTTATCACAATG	WILDTYPE_SNP_INDIV	-3.893630712105942	-2.0586693286699904	-2.1626401202449803	1.9008183968764192							not sig
WILDTYPE_SNP_INDIV__mrna.noflip.NA__chr10:51549473..51549587,+__1444.1.2.0	ACCTTGTTATCATTCCCAATGATGTCGAATGCGTGGTTGCCCTCTCCAGTATAAAAGTTTGATGCAGCTTTTCCTGGATGTACCTGTCTATAAGGAGTCCTGCTTATCACAATG	WILDTYPE_SNP_INDIV	0.9730323478858254	-0.07183539958279339	-1.4668279271198563								not sig
WILDTYPE_SNP_INDIV__mrna.noflip.NA__chr10:52645352..52645466,-__1445.1.1.0	AACCAAACCTAAAGCCACTGAACCTTTGGAGTTTGATATGACAATTAGAGCATAACCCGAGTGACACGTTGAATTCGCCATAATCAAGGAAACCTTTTCCGGGTGGGGATCTCT	WILDTYPE_SNP_INDIV	0.7631718709308288	-0.9454116590598077	-1.2682953015171523	1.012315807841728							not sig
WILDTYPE_SNP_INDIV__mrna.noflip.NA__chr10:52645397..52645511,-__1446.1.1.0	ATGCAAGAGACAGGGTGAGTTAAAGTTTAACTCCCAGGAATTGTAAACCAAACCTAAAGCCACTGAACCTTTGGAGTTTGATATGACAATTAGAGCATAACCCGAGTGACACGT	WILDTYPE_SNP_INDIV	1.9447535105543399	-6.257665072171504	3.2177850347813237	-2.1732260099270553							not sig
WILDTYPE_SNP_INDIV__mrna.noflip.NA__chr10:5932135..5932249,+__1408.1.1.0	GGCGGGCGCTTCCCGGGGCTGCGGCGGGGCGGAGCTCGCGGAGGAAGTCGGAGGGCGTCTCGGGCTCCAGGTCCCGGCCAGAGGAGGAGCTCGCTGCCGGGGGACGCTGGGCTG	WILDTYPE_SNP_INDIV	-3.993248868574115	1.1325666553943483	3.8412738804290685	-2.6621098476551515							not sig
WILDTYPE_SNP_INDIV__mrna.noflip.NA__chr10:5932135..5932249,+__1408.1.2.0	GGCGGGCGCTTCCCGGGGCTGCGGCGGGGCGGAGCTCGCGGAGGAAGTCGGCGGGCGCCTCGGGCTCCAGGTCCCGGCCAGAGGAGGAGCTCGCTGCCGGGGGACGCTGGGCTG	WILDTYPE_SNP_INDIV	0.2542379899332452	2.8203169998949615		5.1834690535686025							not sig
WILDTYPE_SNP_INDIV__mrna.noflip.NA__chr10:60028845..60028959,+__1447.1.1.0	AGCTCCACGCATGCTCAGCACCTACCAGGGTCGAGCTCACACACGTGCTTACGACCCGCCGCGGCGCCTGCGCGGTAGCATCGCGGAGTCGGTGCTTTAGTACGCCGCTGGCAC	WILDTYPE_SNP_INDIV	0.4250841770522098	1.0310398811133648	-1.6293066480462919	1.2750981442442397	1.0	1.0			1.0	not sig	not sig
WILDTYPE_SNP_INDIV__mrna.noflip.NA__chr10:60028845..60028959,+__1447.1.2.0	AGCTCCACGCATGCTCAGCACCTACCAGGGTCGAGCTCACACACGTGCCTACGACCCGCCGCGGCGCCTGCGCGGTAGCATCGCGGAGTTGGTGCTTTAGTACGCCGCTGGCAC	WILDTYPE_SNP_INDIV	0.2960898758944881	0.602746743430384	-2.820516447909626	-0.12321498360424421		1.0					not sig
WILDTYPE_SNP_INDIV__mrna.noflip.NA__chr10:64564400..64564514,+__1448.1.1.0	TCCAATCAACAAACTGAACTATCTCAGCGCTCAAGCGGAAGGCCGGACTACAAGTCCCGGCATGCTCCGCAGGGTCCCCGGGCGCCCGGCCACCGTCGTAGGTGCGGGCCGCAT	WILDTYPE_SNP_INDIV	3.195563441306491	0.49500431401220923	1.0842790017151038	2.2415631154695834	1.0	1.0	1.0	1.0	1.0	not sig	not sig
WILDTYPE_SNP_INDIV__mrna.noflip.NA__chr10:90967036..90967150,-__1449.1.1.0	GGATGGAAAGGCAGCTGACATCACTCGGGGCGGGGCCGTGAGTCCTGTGAAAAGTCGGTGGGACTCGAGCAGCAGCCTCAGCTGCCTTGCACAGCCTCGCAATGAGCTGCCACA	WILDTYPE_SNP_INDIV	2.5208956373673352	0.876838097477271	-3.1362862766240966	0.3822313986687842							not sig
WILDTYPE_SNP_INDIV__mrna.noflip.NA__chr10:91102409..91102523,-__978.1.1.0	TAAATTGTTATCACAAGCCCAGTCTGACCAATGAATGTGAGTGAGGGGCCATTTTGATTGTCAGCTCCTGATTCTGCAGAAAACATGAAACTGAGCTGTACAAAGATGCTGATG	WILDTYPE_SNP_INDIV	-1.2767721926467885	-1.0382632113387826	0.7618289707082315	3.226547407693382							not sig
WILDTYPE_SNP_INDIV__mrna.noflip.NA__chr10:91102409..91102523,-__978.1.2.0	TAAATTGTTATCACAAGCCCAGTCTGACCAATGAGTGTGAGTGAGGGGCCATTTTGATTGTCAGCTCCTGATTCTGCAGAAAACACGAAACTGAGCTGTACAAAGATGCTGATG	WILDTYPE_SNP_INDIV	3.7029815760792157	-0.903205689591137	1.7015656981432468	1.6550352590341966							not sig
WILDTYPE_SNP_INDIV__mrna.noflip.NA__chr11:101454532..101454646,-__1450.1.1.0	AGAGTGCGGGGGATGAAGGCGGGAGCTGAGGGCTGGAGAGTCTCTGTTGACTTAGTAACTCTTCAGCTCCGTCTCCCTTGCTCTCCGCTCTTACGCTTCGCTACCACCAGCGGC	WILDTYPE_SNP_INDIV		0.8863122822491204	-1.2124032394215236								not sig
WILDTYPE_SNP_INDIV__mrna.noflip.NA__chr11:111169954..111170068,+__1451.1.1.0	GCGAGGCGCTGGCATCCTGGCACTATCTCCAGGCGCCCAGGCTGAACGCGCGGTCACCCTCGGCCGCCGCACCCAGCGCACTTCCCGGCGCGATTCCTGGACGCACACTGCAGG	WILDTYPE_SNP_INDIV	-3.3419886100169123	2.1425663866126703	0.0013712711321312021	-1.0873638264506105							not sig
WILDTYPE_SNP_INDIV__mrna.noflip.NA__chr11:116662560..116662674,-__1452.1.1.0	CCTGCAGAGGCCCCCTGGGCAAGTCCCCTGCGCCATGTCCCTTCGTCTCCTTCTTCCCCTAACCAGGCCTCCCTCCACCTGTCTTCTCAGAGCAGATAATGGCAAGCATGGCTG	WILDTYPE_SNP_INDIV	-2.7176481548311573	-0.15042340366176077	3.86042986109526			1.0					not sig
WILDTYPE_SNP_INDIV__mrna.noflip.NA__chr11:118095758..118095872,-__980.1.1.0	AGTATACATAACAATTGGGTAATGGGCCAGATGACTGAAATGAGAACCTTGATTTAGAGGTTCCTGTTTACATCTCTGCAACCACTTCAGAAGGCACGTGTTTGGTTTGCTCTG	WILDTYPE_SNP_INDIV	0.4546808401330762	-0.3000159811488642	3.0426394267551213	2.1822270987447516							not sig
WILDTYPE_SNP_INDIV__mrna.noflip.NA__chr11:118901547..118901661,-__1453.1.1.0	CCGGCAAGCGAAGCAGCAGGCGAAGACCACGCCCCCGCCGGCCGCGCATGCGCAGCCTTCGCTAGCCCCGCCCCGTCCTATTCGGGCTCCCGCCTCTGTTCAGGTAGGAGGCGG	WILDTYPE_SNP_INDIV	3.7120238956137386	0.11129152046573831	0.46819636922637153	3.5645065357761725							not sig
WILDTYPE_SNP_INDIV__mrna.noflip.NA__chr11:118901547..118901661,-__1453.1.2.0	CCGGCAAGCGAATCAGCAGGCGAAGACCACGCCCCCGCCGGCCGCGCTTGCGCAGCCTTCGCTAGCCCCGCCCCGTCCTATTCGGGCTCCCGCCTCTGTTCAGGTAGGAGGCGG	WILDTYPE_SNP_INDIV	2.2932864234055343	0.9601576754231876	0.4994626844603254	2.8907637966074873	1.0						not sig
WILDTYPE_SNP_INDIV__mrna.noflip.NA__chr11:118927851..118927965,-__981.1.1.0	GCGGGGGCGGGGCCGGGCGCGCAGCGCAGGGCCGGGCGGCCGAGGCTCCAATGAGCGCCCGCCGCGTCCGGGGCCGGCTGGTGCGCGAGACGCCGCCGAGAGGTTGGTGGCTAA	WILDTYPE_SNP_INDIV											not sig
WILDTYPE_SNP_INDIV__mrna.noflip.NA__chr11:125439321..125439435,+__1454.1.1.0	TCTTCGCGCTCGCCCGACTTCCCAGCGGCCCCGTGCGGCCCGGGCATGCCCAGTGCGGGCGCAGCGGCCCCGGCCCTGGAAGCGCCCCGGCGGAGCTGGCCCGCGGTGGGCTAG	WILDTYPE_SNP_INDIV											not sig
WILDTYPE_SNP_INDIV__mrna.noflip.NA__chr11:129685665..129685779,+__1455.1.1.0	CAGGCCTGGCGGAGTGGAGCGGGGCGGGGCGCAGCGGGGCGGGGCGGGCCTGGAGCTGCACCTGCTTCTGAGCGGACGCACTTGGCGCGCGGCGCGGGCTGCAGACGGCTGCGA	WILDTYPE_SNP_INDIV	4.327154408141084	1.1192083276607243		1.7369013937985824							not sig
WILDTYPE_SNP_INDIV__mrna.noflip.NA__chr11:17756264..17756378,+__983.1.1.0	CCGGGGGCGAGTGCGGCTGCGCGCGCCGTGTGCCCGTGTCCGGAGAGCGGCGGGCTGGACGCGGACCGCGCGAACGAGCAGGCGACTGGCGAGCAGCAAGCGGAGCAGCAGCCC	WILDTYPE_SNP_INDIV		1.0378036956889107									not sig
WILDTYPE_SNP_INDIV__mrna.noflip.NA__chr11:17756264..17756378,+__983.1.2.0	CCGGGGGCGAGTGCGGCTGCGCGCGCCGTGTGCCCGTGTCCGGAGAGCGGCGGGCTGGACGCGGACCGCGCGAACGAGCAGGCGACGGGAGAGCAGCAAGCGGAGCAGCAGCCC	WILDTYPE_SNP_INDIV											not sig
WILDTYPE_SNP_INDIV__mrna.noflip.NA__chr11:18287731..18287845,+__1456.1.1.0	CACATCCAGCTTTTCTTCCCTCCCAAGAAACCAGCAGGGAAGGCTCAGTATAAATAGCAGCCACCGCTCCCTGGCAGGCAGGGACCCGCAGCTCAGCTACAGCACAGATCAGGT	WILDTYPE_SNP_INDIV	-1.02482598674414	-2.4090658688898174	-3.0791146948166035	2.753989042834743							not sig
WILDTYPE_SNP_INDIV__mrna.noflip.NA__chr11:18287731..18287845,+__1456.1.2.0	CACATCCAGCTTTTCTTCGCTCCCAAGAAACCAGCAGGGAAGGCTCAGTATAAATAGCAGCCACCGTTCCCTGGCAGGCAGGGACCCGCAGCTCAGCTACAGCACAGATCAGGT	WILDTYPE_SNP_INDIV	0.003084909816188919	-0.13472826845888586	1.0913808868985937	1.2628865514244663							not sig
WILDTYPE_SNP_INDIV__mrna.noflip.NA__chr11:18287731..18287845,+__1456.1.3.0	CACATCCAGCTTTTCTTCGCTCCCAAGAAACCAGCAGGGAAGGCTCAGTATAAATAGCAGCCACCGCTCCCTGGCAGACAGGGACCCGCAGCTCAGCTACAGCACAGATCAGGT	WILDTYPE_SNP_INDIV		0.20778713851660602	1.502383470296909	4.069551305128936							not sig
WILDTYPE_SNP_INDIV__mrna.noflip.NA__chr11:18344014..18344128,+__1457.1.1.0	CCGTGGGGGAGGGAGGGAACTAGCGGAAGGTGTCATGGCGGCCGCGCTCCTGAGTCACGTGCCCAGGGCCCGCCTTGCTACTTCCGGTCACGTGCCCTCAGACTCCTCGCAGCC	WILDTYPE_SNP_INDIV	3.3531792421852176	0.4354794403766181	2.4736187833833383	2.8813542610470253	0.0004841154152729135	1.0	1.0	1.0	1.1414287888956583e-05	sig	sig active
WILDTYPE_SNP_INDIV__mrna.noflip.NA__chr11:18344034..18344148,+__1458.1.1.0	TAGCGGAAGGTGTCATGGCGGCCGCGCTCCTGAGTCACGTGCCCAGGGCCCGCCTTGCTACTTCCGGTCACGTGCCCTCAGACTCCTCGCAGCCAGCGATGGAGGCGAGACCCC	WILDTYPE_SNP_INDIV	2.742473676164833	-0.046500171403624946	3.005758690793118	0.2264209246440032	1.0	1.0			1.0	not sig	not sig
WILDTYPE_SNP_INDIV__mrna.noflip.NA__chr11:1892488..1892602,+__1459.1.1.0	GGGATGCAGCAGGCAGGGCCACCCACGAGCAGGGCGGGGCCCTAACCTCCGACCCAGGCTGGTCGCCGCAGATTGGGGCAGAGATGTGAAACAGCTGCAGAGCGGGACAAGGGT	WILDTYPE_SNP_INDIV	0.21176391129237748	0.7355575465480947	2.630122183784309								not sig
WILDTYPE_SNP_INDIV__mrna.noflip.NA__chr11:1892488..1892602,+__1459.1.2.0	GGGATGCAGCAGGCAGGGCCACCCACGAGCAGGGCGGGGCCCTAACCTCCGACCCAGGCTGGTCGCCGCAGATGGGGGCAGAGATGTGAAACAGCTACAGAGCGGGACAAGGGT	WILDTYPE_SNP_INDIV	0.8496196731013523	2.1823359545274728	-1.9520420492830133	3.2131306266465582							not sig
WILDTYPE_SNP_INDIV__mrna.noflip.NA__chr11:33744186..33744300,-__1318.1.1.0	TATATGAGTCAATTTGCTCATATTGCCATTTGACTCACTGACCCTGATGGGGAAGATAGTGTTATTCCCACAGTGTGGTAGTACACACTGGGGCTTATAGGGACTGAGCCTACT	WILDTYPE_SNP_INDIV	3.1876846579537417	-0.03603516663147377	3.231469463954661								not sig
WILDTYPE_SNP_INDIV__mrna.noflip.NA__chr11:44087929..44088043,+__1461.1.1.0	CTTTGCAAAAGCCTCTGCCCTTCCATCTCGAATCCCTTGGCGCCGATCACACTTCCTCTTCCTGGAAACCTGGAGCCGTCTCTCGCGAGACGTCCTCCGCCCTGTAGAAGGCCG	WILDTYPE_SNP_INDIV	1.5932858805633168	1.11726747718459	0.8079641583379766	1.944862889129233	1.0	1.0	1.0	1.0	1.0	not sig	not sig
WILDTYPE_SNP_INDIV__mrna.noflip.NA__chr11:44087955..44088069,+__1462.1.1.0	CTCGAATCCCTTGGCGCCGATCACACTTCCTCTTCCTGGAAACCTGGAGCCGTCTCTCGCGAGACGTCCTCCGCCCTGTAGAAGGCCGTTTCGGTTCTTCGTGCGCGGTAGCCG	WILDTYPE_SNP_INDIV	1.7443933527600044	0.9495644709721666	0.8377566179152127	1.1718137182621833	1.0	0.29048104233778926	1.0	1.0	0.956432853747357	not sig	not sig
WILDTYPE_SNP_INDIV__mrna.noflip.NA__chr11:44117148..44117262,+__1278.1.1.0	CTGCAGCGGTGCTCGGACTCCTCCTGTCCAGCAGGAGGCGCGGCCCGGCAGCTCCCGCATGCGCAGTGCGCTCGGTGTCAGACGGCCGGGATCCCGGTTACCGGCCCCTCGCTC	WILDTYPE_SNP_INDIV	3.618315679594896	0.742672093496222	0.3162907551892913	2.4271576974848927							not sig
WILDTYPE_SNP_INDIV__mrna.noflip.NA__chr11:46722124..46722238,-__1463.1.1.0	GGCCGGAAGTGGGTTGGGGGTGTGGCGGAAATGGTTGGGGATAGAAGAGAGCGGGAGGGGGCGGTTCCCGTTCCACCGCGGAGCCGGATGTTTGCCGAGCCTTGACAGGCGTGG	WILDTYPE_SNP_INDIV	1.1048646779052915	0.14884278464852285	0.44403211844187074	1.9855989801668064							not sig
WILDTYPE_SNP_INDIV__mrna.noflip.NA__chr11:46958249..46958363,+__1464.1.1.0	GCTCCCGTCCCCCTTCCGCCGCGTGGGTGCCATGGCAACGGAGAGAGACTGCAACCTGGGTTCCGGAAGCCGGAGAGCTGGAGCTTTGAAGCCACCCCGGTCAAAGGATGCTGA	WILDTYPE_SNP_INDIV	3.691803057478875	1.5153288589055367	1.2975856686311278								not sig
WILDTYPE_SNP_INDIV__mrna.noflip.NA__chr11:506733..506847,-__1465.1.1.0	GCCGGAAGTCCTTGCCCGGGGGGCGGGGCTGCGCCTGCGTGGTTCGTCCTCACGTGGCCGTCAAGCCCTCTAGTGCCTTAGATTCCAGCGAGCTACGCAAGCAATCCTGGCCCA	WILDTYPE_SNP_INDIV	4.201394942604926	0.9663179840009447	1.778577736311905	4.230128418696594							not sig
WILDTYPE_SNP_INDIV__mrna.noflip.NA__chr11:537447..537561,+__1466.1.1.0	TTTGCGTATTCAAATGAGTCCTGGCTCCCGTTGCTATGGCGCCCAGGCCGCAACCCCGCGGCGGCCGGAAGAACAGCCTGGAGTAGGAGACAGCGCCTGGAGGTGGAGGGCGCC	WILDTYPE_SNP_INDIV	-1.228281910001884	1.0853798242510893	1.1328178933024313	3.3796543422827865							not sig
WILDTYPE_SNP_INDIV__mrna.noflip.NA__chr11:537447..537561,+__1466.1.2.0	TTTGCGTATTCAAATGAGGCCCGGCTCCCGTTGCTATGGCGCCCAGGCCGCAACCCCGCGGCGGCCGGAAGAACAGCCTGGAGTAGGAGACAGCGCCTGGAGGTGGAGGGCGCC	WILDTYPE_SNP_INDIV	2.9425389809373126	1.0467736140551338	4.481842619673978	0.47903920200541616							not sig
WILDTYPE_SNP_INDIV__mrna.noflip.NA__chr11:537447..537561,+__1466.1.3.0	TTTGCGTATTCAAATGAGGCCTGGCTCCCGTTGCTATGGCGCCCAGGCCGCAACTCCGCGGCGGCCGGAAGAACAGCCTGGAGTAGGAGACAGCGCCTGGAGGTGGAGGGCGCC	WILDTYPE_SNP_INDIV	2.5593430761104052	-2.544427907249979	0.04657446304214963	2.0014885401652203							not sig
WILDTYPE_SNP_INDIV__mrna.noflip.NA__chr11:57435223..57435337,+__1467.1.1.0	GTGCGCGCTCTCGTCTTCTCGCGTGCGTACGTCATTGTGTTGCTGCAGCCAATCAGGCCGCGAGGTCGCCGCGGTCGCCAGGGTTCGCGCGCACGCCCCAGATCGGAGTCGGGG	WILDTYPE_SNP_INDIV	3.1548322873427415	0.5448087101234357	4.673870154685015	2.7424895004187677		1.0					not sig
WILDTYPE_SNP_INDIV__mrna.noflip.NA__chr11:57435223..57435337,+__1467.1.2.0	GTGCGCGCTCTCGTCTTCTCGCGTGCGTACGTCGTTGTGTTGCTGCAGCCAATCAGGCCGCGAGGTCGCCGCAGTCGCCAGGGTTCGCGCGCACGCCCCAGATCGGAGTCGGGG	WILDTYPE_SNP_INDIV	3.5862865555883676	0.14253775983491723	1.4925809487300445	-2.071277013398321	1.0	1.0			1.0	not sig	not sig
WILDTYPE_SNP_INDIV__mrna.noflip.NA__chr11:61560036..61560150,-__1468.1.1.0	TACAAGTCCCTCAATGCCACTTGCGCCGGAGGCACTTCCTTTTCCGGTTGTGCTAGGCGCCTGCTCCTGTCGACGTGTTCTTCCGGTGGCGGAGCGGCGGATTAGCCTTCGCGG	WILDTYPE_SNP_INDIV	2.4557121715453953	1.3386262075923159	-0.6723275308888663	1.4370771693918793	1.0	0.23193107197151627	1.0	1.0	0.6149735879906257	not sig	not sig
WILDTYPE_SNP_INDIV__mrna.noflip.NA__chr11:62104849..62104963,+__1297.1.1.0	AGCCGGCCTTCGGGGCTTTATGGGAACTGGGCCGTGCGGCGGTCCCGCCCTCGTGCGCAGGCGCAGAACCGTTGTGACCAGAGCGGTGGCGGGCTGAGCGGTTTCGAGCCGGCG	WILDTYPE_SNP_INDIV	1.2833401395772452	-3.3000998209347783	-0.6160683069866981	1.318000013692567							not sig
WILDTYPE_SNP_INDIV__mrna.noflip.NA__chr11:62649091..62649205,+__1470.1.1.0	TGAAGAAAGCCGACCCGCCCCTCACTCCGTCACGAGGGTGGGTGACTCAGCGTCCTTCTTCCCCGCGGCGCCAGAAGCCAGTTGCAACCGGTTTCTGAAGTAATGTGCAGGACT	WILDTYPE_SNP_INDIV	3.1607368832688296	0.8900812294687829	1.4863782684027842	2.830539735521822	0.08871206575526468	1.0	1.0	1.0	0.001000146180595939	sig	sig active
WILDTYPE_SNP_INDIV__mrna.noflip.NA__chr11:64546206..64546320,-__1471.1.1.0	GAGAGAGCTCGCCGTCGCTCCGTCATAGAGTTCGCCCCACCCCATCCCCTCCTTTCTGGACTCCGAGCTCAGTTCACGCAGTAACAAATGAAGTGCGCGCTGCGACACCTCCCA	WILDTYPE_SNP_INDIV	0.23679401553035873	-5.520061117331198	-3.891855011180485	2.7980286058685997							not sig
WILDTYPE_SNP_INDIV__mrna.noflip.NA__chr11:64546234..64546348,-__1472.1.1.0	ATTGATTGAGTCCACCACCGCAGCCAATGAGAGAGCTCGCCGTCGCTCCGTCATAGAGTTCGCCCCACCCCATCCCCTCCTTTCTGGACTCCGAGCTCAGTTCACGCAGTAACA	WILDTYPE_SNP_INDIV	0.27188204884863776	-0.1739941155286412	-0.18261734805348206	2.401697532754005							not sig
WILDTYPE_SNP_INDIV__mrna.noflip.NA__chr11:65308062..65308176,-__1473.1.1.0	CCGGGGATGGCTGCGCTCCGGTGGTGCGCCCAGCCCACGCCTCCGGGCTGCAGCTGCGGGACCGGAGCGGCCAGTGTTTGTCACCCCGCAGACATCGACGAGTGCATGTTGTTC	WILDTYPE_SNP_INDIV	5.2261872734737915	-1.7205018136340735		6.0373905192664745							not sig
WILDTYPE_SNP_INDIV__mrna.noflip.NA__chr11:65405527..65405641,+__1474.1.1.0	CTCCCGGCATGGCCCCGCCTCCCAGCATGGCCCCGCCCCCAGGCGGAGCCGGCGCCGGGAGCGGTAGCTGGAGAGCGGCAGCGGGACCCCAGCGCGGGCGGCGGCGGCTGGGCG	WILDTYPE_SNP_INDIV											not sig
WILDTYPE_SNP_INDIV__mrna.noflip.NA__chr11:65405527..65405641,+__1474.1.2.0	CTCCCGGCATGGCCCCGCCTCCCAGCATGGCCCCGCCCCCAGGCGGAGCCGGCGCCGGGAGCGGTAGCGGGATAGCGGCAGCGGGACCCCAGCGCGGGCGGCGGCGGCTGGGCG	WILDTYPE_SNP_INDIV	-2.2384552268874423										not sig
WILDTYPE_SNP_INDIV__mrna.noflip.NA__chr12:108956300..108956414,+__1353.1.1.0	GTGACGTCAGAGAGGCGCGCTCCCAGCTCGGAGCCGACTCGCAGACGCGCCCCGCCTCTCGGCGTCGCTCTGGACTGGCGCAGGCGCAAGCCGGCAAGATGGCGGCGGCTGGGG	WILDTYPE_SNP_INDIV	4.2299592132339745	1.290989400911291	4.5050139100489535	5.019069950567289							not sig
WILDTYPE_SNP_INDIV__mrna.noflip.NA__chr12:110318198..110318312,-__1476.1.1.0	AGTGGCGACGCTGGCGTCCCCGGAGCCTGCGGCGGGCGGCTGTGACGGCCCGGGCGCTGACGGCGGCGGCCGGGGGGGCGGTGTCGACGCCCGCGGCGCCGGCTGGGGCATCAC	WILDTYPE_SNP_INDIV		-0.9294363332342096									not sig
WILDTYPE_SNP_INDIV__mrna.noflip.NA__chr12:114404095..114404209,-__1477.1.1.0	CCTCCCTGAGTAGTTTTGGATTAGCCACGCCTACTTCCGGACAGGTCAGGCCAAGGTCTCAGCCACATGACTGTGTTCCGGCTCGGTAAAGATGGCGGCGCCCAGGGCGGTAGC	WILDTYPE_SNP_INDIV	4.40248496573509	2.1498322818237985	3.6094297857406805	4.627270113181416	2.2679946129902047e-11	2.2951371398393495e-11	9.729411358901113e-06	2.1787019773773865e-12	4.877972123325777e-43	sig	sig active
WILDTYPE_SNP_INDIV__mrna.noflip.NA__chr12:114404095..114404209,-__1477.1.2.0	CCTCCCTGAGTAGTTTTGGATTAGCCACGCCTACTTCCGGACAGGTCAGGCCAAGGTCTCAACCACGTGACTGTGTTCCGGCTCGGTAAAGATGGCGGCGCCCAGGGCGGTAGC	WILDTYPE_SNP_INDIV	4.349555928022857	2.0067255723554314	3.8683691918182883	4.050381304879475	7.396742076728403e-11	5.7649178388777304e-09	2.012107536753928e-07	7.338315239962485e-10	7.0059600019141376e-40	sig	sig active
WILDTYPE_SNP_INDIV__mrna.noflip.NA__chr12:121454255..121454369,-__1478.1.1.0	CCCACAATGCCTCGCGCCTCTCCTCTCACGTGACGTCATGAAGGAGGCTTGATAACGGCGGGGTTCTCCACAATCCTTTGCGGTGGTTCAAGATGGCGGCGCCCAGTGGCACAG	WILDTYPE_SNP_INDIV	3.9980443810295134	1.6831399561183296	3.2560884251584095	3.7710855650803574	1.0022910608470896e-08	4.39579355519462e-06	3.477043829413884e-05	1.5246735475837375e-05	1.9894849400008244e-28	sig	sig active
WILDTYPE_SNP_INDIV__mrna.noflip.NA__chr12:121454255..121454369,-__1478.1.2.0	CCCACAATGCCTCGCGCCTCTCCTCTCACGTGACGTCATGAAGGAGGCTTGATAACTGCGGTGTTCTCCACAATCCTTTGCGGTGGTTCAAGATGGCGGCGCCCAGTGGCACAG	WILDTYPE_SNP_INDIV	3.981381040235539	1.5532933032321972	3.3974434378424543	3.6860069513325104	3.2184167470160584e-09	1.5656567476203525e-06	2.125488533684728e-06	4.752129240111169e-08	4.198387881999681e-33	sig	sig active
WILDTYPE_SNP_INDIV__mrna.noflip.NA__chr12:121454255..121454369,-__1478.1.3.0	CCCACAATGCCTCGCGCCTCTCCTCTCTCGTGACGTCATGAAGGAGGCTTGATAACGGCGGTGTTCTCCACAATCCTTTGCGGTGGTTCAAGATGGCGGCGCCCAGTGGCACAG	WILDTYPE_SNP_INDIV	3.994055504453198	1.6466256071762877	3.4596892461642765	4.121028109001222	4.549242083135106e-10	1.0172082717209759e-08	2.7634984512678076e-06	3.015128465205641e-07	4.378077711301032e-35	sig	sig active
WILDTYPE_SNP_INDIV__mrna.noflip.NA__chr12:124086630..124086744,+__996.1.1.0	GTGCTCGTTGGGGGTGCACAAGGCGTGTTCGAGCAGCGGCGACCGACGCGGCGAAGGAGCGCGCCATGGAGCATGTGACAGAGGGCTCCTGGGAGTCGCTGCCTGTGCCGCTGC	WILDTYPE_SNP_INDIV	-1.5091035488538496	0.3126591849762178	-2.781936037144106			1.0					not sig
WILDTYPE_SNP_INDIV__mrna.noflip.NA__chr12:124196820..124196934,+__1479.1.1.0	AACCTCGGGCGTCCATTGGTCGGCCGGCGGGGGGGGCGGGACGCGGGGGCGGAACCGGAACCGGCGGTGGCTTGGGGGCGGGACCTCGCGGACTGCTGTGGCGGCAGCTGGAGC	WILDTYPE_SNP_INDIV	3.7030273914390164	-1.7927739120107404									not sig
WILDTYPE_SNP_INDIV__mrna.noflip.NA__chr12:124196820..124196934,+__1479.1.2.0	AACCTCGGGCGTCCATTGGTCGGCCGGCGGGGGGGGCGGGACGCGGGGGCGGAACCGGAACCGGCAGTGGGTTGGGGGCGGGACCTCGCGGACTGCTGTGGCGGCAGCTGGAGC	WILDTYPE_SNP_INDIV	1.8286993574050643										not sig
WILDTYPE_SNP_INDIV__mrna.noflip.NA__chr12:124873335..124873449,-__997.1.1.0	TCCCTCGCTCCCTCCCTCCCTCGCTCCCTCCCTCCCTCACCGTGGGACGGAGAAGGATGTGAGGCTGAGCTGAGCCGCCAGCAGACGCCAACCAGCAGCCTCGCAGAGCCGACC	WILDTYPE_SNP_INDIV	1.7990295774048735	-0.5450224615052213	-1.749212198152017	0.07898363677238462							not sig
WILDTYPE_SNP_INDIV__mrna.noflip.NA__chr12:29936810..29936924,-__1480.1.1.0	CAGTGGGGCGCAGGAGGTGGCGATGGCCGGGGGAGGCGGGGGGACTGCTGTTTATTTGCAGCTGGGCCAACTCCGCGGCGCAGGCGGCGGCGGAGCGCGGGGAGCTCGCGGCGG	WILDTYPE_SNP_INDIV			1.4541955517176173								not sig
WILDTYPE_SNP_INDIV__mrna.noflip.NA__chr12:32552716..32552830,+__1481.1.1.0	AGCCCGGCAGGATGAGCGACGAGGGCGGCTCCAACTTCAGGCGGGTGGCGATGCGGCGGAAGTCCAACCCCTCCTACCTGCCGCCCGGGGTGCCCCGGCCCTGGAGCAGGCCCG	WILDTYPE_SNP_INDIV	2.351873945491979	0.520979332404708	1.8855165195900234	4.502491697586633							not sig
WILDTYPE_SNP_INDIV__mrna.noflip.NA__chr12:32655017..32655131,+__999.1.1.0	ACACACTTCTACCAATCGCCTTAGGAGGGCTGGTTACCATGGAATCCACCATCTGTTCACTCCCCACTGGAATGTGATTATCCTTGCTGGGCTGGGAAGTGGGGAAAGCAGGGG	WILDTYPE_SNP_INDIV	-1.930436768615051	0.2790839515989644	-3.140291811695906	0.9439288735415421		1.0					not sig
WILDTYPE_SNP_INDIV__mrna.noflip.NA__chr12:38710496..38710610,+__1482.1.1.0	CTAAACCCGTCACTCCAGGAAACAGCAACCCGCTGTTTTCCGGATCCGCGCTCTCCCAGCATCCTTTGCCTTCCGGTATGTGGCCCCGTCTGGCTAGTCCTGTCTAGCGCGCCC	WILDTYPE_SNP_INDIV	2.656639062358681	1.057575060400226	1.4784746943245783	1.7330772474705896	0.3514921669703855	1.0	1.0	1.0	0.0007609373491764104	sig	sig active
WILDTYPE_SNP_INDIV__mrna.noflip.NA__chr12:38710496..38710610,+__1482.1.2.0	CTAAACCCGTCACTCCAGGAAACAGCGACCCGCTGTTTTCCGGATCCGCGCTCTCCCAGCATCCTTTGCCTTCCGGAATGTGGCCCCGTCTGGCTAGTCCTGTCTAGCGCGCCC	WILDTYPE_SNP_INDIV	2.0347321857406464	-0.6430598998561812	2.2417062627001187	3.185020219184149	1.0	1.0	1.0	0.4523595696335761	0.36724300609880883	not sig	not sig
WILDTYPE_SNP_INDIV__mrna.noflip.NA__chr12:38710496..38710610,+__1482.1.3.0	CTAAACCCGTCACTCCAGGAAACAGCGACCCGCTGTTTTCCGGATCCGCGCTCTCCCAGCATCCTTTGCCTTCCGGTATGTGGCCCTGTCTGGCTAGTCCTGTCTAGCGCGCCC	WILDTYPE_SNP_INDIV	2.1123714900543566	0.4878992267752348	-1.2329815205925985	1.7045909022289165	1.0	1.0	1.0	1.0	1.0	not sig	not sig
WILDTYPE_SNP_INDIV__mrna.noflip.NA__chr12:48516393..48516507,+__1483.1.1.0	CTGGAAGAAGTCCAAAGCTCTCAGGCTGCAAAGCTCAGACTTGGTATAGTGGGAGAGCCTGACTGAGGTGTCTCTAGCCAGTCTAATTGCCGTTCCTTTAGCTAGTGGCATCTT	WILDTYPE_SNP_INDIV	3.347816238982577	0.1947339167957275		-0.5759124839425556							not sig
WILDTYPE_SNP_INDIV__mrna.noflip.NA__chr12:50017127..50017241,+__1405.1.1.0	CGGGGGGCGGACCCAGGACGCGGCGGCGCGGGGGCGGGGCCTGGTTCTCCGTGCCGGGGGGGCGGGGCCGGGACCGAACACACCGGGCCGGTTGGGGCCCCGCTCGCCGGCGGG	WILDTYPE_SNP_INDIV											not sig
WILDTYPE_SNP_INDIV__mrna.noflip.NA__chr12:58166317..58166431,+__1486.1.1.0	CCGGGGCGGGAGGGGCAGCTCCTCATTCCACCTCCAGGAAATCGAACTGGAGGAAGGAGGGCAAACTCAGCGAGGCGGGGCTCGTTCCACAGGGACACCACGACGGCTCGCGGC	WILDTYPE_SNP_INDIV	2.769807402516224	1.5522639624410903	3.1491415049806815	3.8148362607274358							not sig
WILDTYPE_SNP_INDIV__mrna.noflip.NA__chr12:58166317..58166431,+__1486.1.2.0	CCGGGGCGGGAGGGGCAGCTCCTCATTCCACCTCCAGGAAATCGAACTGGAGGAAGGAGGGCAAACTCAGGGAGGCGGGGCTCGTGCCACAGGGACACCACGACGGCTCGCGGC	WILDTYPE_SNP_INDIV	3.025323871348777	1.2342163435061733	3.008104323749065	2.798537111080049							not sig
WILDTYPE_SNP_INDIV__mrna.noflip.NA__chr12:58166359..58166473,+__1487.1.1.0	CGAACTGGAGGAAGGAGGGCAAACTCAGCGAGGCGGGGCTCGTTCCACAGGGACACCACGACGGCTCGCGGCCCCCAGCCTCTACCCCGCTCCGGATCCGGGATCTGAGCGCCG	WILDTYPE_SNP_INDIV	-3.1719001914526324	0.16387888054953204	-1.2755722716736897	0.12648142627185432							not sig
WILDTYPE_SNP_INDIV__mrna.noflip.NA__chr12:58166359..58166473,+__1487.1.2.0	CGAACTGGAGGAAGGAGGGCAAACTCAGGGAGGCGGGGCTCGTGCCACAGGGACACCACGACGGCTCGCGGCCCCCAGCCTCTACCCCGCTCCGGATCCGGGATCTGAGCGCCG	WILDTYPE_SNP_INDIV	-2.48313962901429	-3.4492953264119754	1.6602737443214144	1.3543126520079996							not sig
WILDTYPE_SNP_INDIV__mrna.noflip.NA__chr12:64173609..64173723,+__1375.1.1.0	CGCTGGGCGGAGGAGCCTTGGCTGGGGACTGCCTGGAAACAGGCTGGGCCTGCCTCGGACGCCGCCGGTGTCGCGGATTCTCTTTCCGCCCGCTCCATGGCGGTGGATGCCTGA	WILDTYPE_SNP_INDIV	-1.161531015623177	-1.8922226022217266		-0.06469990086827337							not sig
WILDTYPE_SNP_INDIV__mrna.noflip.NA__chr12:66563807..66563921,-__1280.1.1.0	CTTCCATTCTAACTCGGAGCCATCCCCGCTTTCTCCGCCCAGCTGGAATTTTTGAAGCGAGAAAATCGACTCGCTCGGTGTTCGCCTGCCGACGCCGCACGGCTTGCTGGGGCT	WILDTYPE_SNP_INDIV	1.0564402409994438	1.0044501122541911	-4.492170108183112	-3.2026718233230245							not sig
WILDTYPE_SNP_INDIV__mrna.noflip.NA__chr12:6745090..6745204,-__1367.1.1.0	CTGAGATCTGCTGAGGTGGGTGTGTCCCCTCCCGCCCCGGGAGCAGGTCCTACCAGCCCAGCCCAGCCCAGCCCAGCCCAGAGCAGGCAGCGGAAGCCAGCTTGGGGCAGCGCA	WILDTYPE_SNP_INDIV	3.5872541036522723	-2.89463108785352	-2.4850913445861846	-2.4522965668509125							not sig
WILDTYPE_SNP_INDIV__mrna.noflip.NA__chr12:8834116..8834230,+__1396.1.1.0	AAGGTGTGGCTCCTATTCCGGATGAAACTGCTCACGTAAAGACCAAGGGATAAGAGGACTGGAACTATCAGCCCCACCCACTGACCTTCGGGAATCAGGCTGGAGAGGGGGCTG	WILDTYPE_SNP_INDIV	0.8640478266314267	-1.4938089175384173	0.9448483203549676	0.4698520893675502	1.0	1.0		1.0	1.0	not sig	not sig
WILDTYPE_SNP_INDIV__mrna.noflip.NA__chr12:8834116..8834230,+__1396.1.2.0	AAGGTGTGGCTCCTATTCCGGATGAAACTGCTCACGTAAAGACCAAGGGATAAGAGGACTGGAACTATCAGCCCCACCCACTGACCTTCGGGAAGCAGGCAGGAGAGGGGGCTG	WILDTYPE_SNP_INDIV	0.2347189726786807	-2.07133729757151	1.4409593644195529	0.15353130950708582	1.0	1.0			1.0	not sig	not sig
WILDTYPE_SNP_INDIV__mrna.noflip.NA__chr13:102104846..102104960,+__1007.1.1.0	CCGTACTTGAAATCTGTGAACAGGACACTTTTTTTTTTTTTAATGTCAAAATAAACCATCTGCTTGTACAACTGTTTCTAATTACTTCCCTGCCTAAACTCTCCACTGAGGGGT	WILDTYPE_SNP_INDIV	2.459904211666185	-0.07747808514695453	-4.729972013352425	-0.21765559152086045		1.0					not sig
WILDTYPE_SNP_INDIV__mrna.noflip.NA__chr13:115047023..115047137,+__1306.1.1.0	CCGCGGCTCGAGGAGGGGCGGGGCTGGGGCGGCCGAGCTCTCGCGAGGTTTCGTCGGGGGCTGGCGGCTGCGGCTCGGCGGAGAGTGCGGGATGCGCTCGGAAAAGGAGGGGGC	WILDTYPE_SNP_INDIV	3.8256594196553064		2.416173593894623								not sig
WILDTYPE_SNP_INDIV__mrna.noflip.NA__chr13:22033372..22033486,-__1255.1.1.0	TGGGCGCCGGGACGGGAGGAGTCTCGGCGGCGCCTCGGACTTTTGCTCCCACAAGTCCTGCCTCGGAGGCGGGGGAGCTGGACCAGCAGCCGCCTGGAGCGTCCGAGTCACCGT	WILDTYPE_SNP_INDIV	-1.3480334677819434	-0.12104156617411899									not sig
WILDTYPE_SNP_INDIV__mrna.noflip.NA__chr13:23755067..23755181,+__1488.1.1.0	TGAGAGCCCTTTCTCCAGGGACAGTTGCTGAAGCTTCATCCTTTGCTCTCATTCTGTAAATCATAGAAAAGTTTGAAACATTCTGTCTGTGGTAGAGCTCGGGCCAGCTGTAGT	WILDTYPE_SNP_INDIV	1.873765554260189	0.4247846772922482	-3.6175938431771466	2.1525098854600784							not sig
WILDTYPE_SNP_INDIV__mrna.noflip.NA__chr13:30880958..30881072,-__1489.1.1.0	GCCTCGGGCTTCCCGCCCTGTAGCTGGGCCCGCCCCAGTTGCAGCGTTCAGCCCCACCCCGGCTGGGCCACCGCCCTGCACAGTCTCAGGGATGAGCAGCCGCCCAAGCTGCAG	WILDTYPE_SNP_INDIV	-1.0046035610995174	-7.9665880690686635	-1.4691309697141643	1.4680981360250418							not sig
WILDTYPE_SNP_INDIV__mrna.noflip.NA__chr13:33160607..33160721,+__1490.1.1.0	GAGGAGGAACGGCAGGGCTGGCTGCGGAAGGGGAGGGGGGGGGAGAAGGCGATTGGATGCGGCGGCGGCGGCGGATCCCGGAGAGCCCCGGAGTGAGAGGAGTAGCGAGTCGGC	WILDTYPE_SNP_INDIV	0.38757213694253534	0.4793357242469939		-0.6741932705952891							not sig
WILDTYPE_SNP_INDIV__mrna.noflip.NA__chr13:51796427..51796541,+__1014.1.1.0	GCGGGCGCGGGCGCAGGCGCGGGTGCCCAGCCGGGCGCGGTCGGGAGAGGGCGCGGCGCGGGGTTCGCGGCTGGCGCTTGAGTTGTTTGCCGGCTCTCGGGCCGCCAGACGCTC	WILDTYPE_SNP_INDIV											not sig
WILDTYPE_SNP_INDIV__mrna.noflip.NA__chr13:76334724..76334838,+__1491.1.1.0	GGGCGTTTGTTTGCAGAGCAGAGCTGACATCAAAGTGTAGATTACTGCTCAGTGGCTAGGCACTTGTCCTGTAACAGGTAATGTTTAACGTGCTAGTCACAAAGATCACAGAAA	WILDTYPE_SNP_INDIV	2.201942805862497	-1.613725183841938	0.4525705523832657	2.06752258852768							not sig
WILDTYPE_SNP_INDIV__mrna.noflip.NA__chr14:100772772..100772886,-__1371.1.1.0	GCCCGCCCATTGGCCTCACTCGGCGCCCCCACCCGGGCCCTGCCGGCAGGCACGAGGGGCGGGGCGCGCGGCCCGAGGTGAGGGACTGCGGGCCGGAGGGGATCCAGCGAGTCA	WILDTYPE_SNP_INDIV				1.545865825266888							not sig
WILDTYPE_SNP_INDIV__mrna.noflip.NA__chr14:100772772..100772886,-__1371.1.2.0	GCCCGCCCATTGGCCTCACTCGGCGCCCCCACCCGGGCCCTGCCGGCAGGCACGAGGGGCGGGGCGCGCGGCCCGAGGTGAGGGATCGCGGGCCGGAGGGGATCCAGCGAGTCA	WILDTYPE_SNP_INDIV	-2.2718075180256454	-5.434522447670329	0.14996424777533068	-0.2967860357701304							not sig
WILDTYPE_SNP_INDIV__mrna.noflip.NA__chr14:102706915..102707029,-__1492.1.1.0	CAGACACCAATGGAGTGTGGGTGAATAATCAGGCAGGCGTCCCCGCAGTGATTAAACACCAAGAGAAGACTATTCCTGAGTCTGTGACTGGTGCTGGAGTTTTGAGTCCACAGA	WILDTYPE_SNP_INDIV	1.637013100480708	-0.7082873566673271	-2.011033753239832	0.3696696457290862							not sig
WILDTYPE_SNP_INDIV__mrna.noflip.NA__chr14:24521139..24521253,+__1018.1.1.0	GCGGAGCGCATGCTCAGTCCGGCAGCTCTCCCTGCTGGGCGGGGGAGTCGGCGCTCCGAGGCGGGGGGAGGAGCGCTCAAGCAGCCGCCCCTGACCGGAGCGGGCTCGGCCGCT	WILDTYPE_SNP_INDIV		1.1178425093401585									not sig
WILDTYPE_SNP_INDIV__mrna.noflip.NA__chr14:24610684..24610798,-__1493.1.1.0	AGTCGCGGCCGCCAGCTAGGGGCGCGGGAAGGCGGGGCTCGGATGCAATCGGGACCTCCTCCTGGGCTGGGCCGGGGGCGGACTCCGGGACCCAGGGCGCCGGGAGCCGGCGGG	WILDTYPE_SNP_INDIV	-0.7397134066659983										not sig
WILDTYPE_SNP_INDIV__mrna.noflip.NA__chr14:24610717..24610831,-__1494.1.1.0	CTGCAGTTTGGTCTGTCTCCCAGGCAGGCGCAGAGTCGCGGCCGCCAGCTAGGGGCGCGGGAAGGCGGGGCTCGGATGCAATCGGGACCTCCTCCTGGGCTGGGCCGGGGGCGG	WILDTYPE_SNP_INDIV		2.5544102162593143	3.642714883997434	4.718164579011722							not sig
WILDTYPE_SNP_INDIV__mrna.noflip.NA__chr14:24610717..24610831,-__1494.1.2.0	CTGCAGTTTGGTCTGTCTCCCAGGCAGGCGCAGAGTCGCGGCGGCCAGCTAGGGGCGCGGGAAGGCGGGGCTCGGATGCAATCGGGACCTCCTCCTGGACTGGGCCGGGGGCGG	WILDTYPE_SNP_INDIV	0.3698936398696562	0.792437558274054	3.5358223913175286	4.910561997594538							not sig
WILDTYPE_SNP_INDIV__mrna.noflip.NA__chr14:25103361..25103475,-__1495.1.1.0	GGGGAACATGAAGTCACTGAGCCTGCTCCACCTCTTTCCTCTCCCAAGAGCTAAAAGAGAGCAAGGGGGAAACAACAGCAGCTCCAACCAGGGCAGCCTTCCTGAGAAGATGCA	WILDTYPE_SNP_INDIV	1.7624409626453237	1.4669872719806527	0.002944516818402132	-4.471215040717671							not sig
WILDTYPE_SNP_INDIV__mrna.noflip.NA__chr14:25103361..25103475,-__1495.1.2.0	GGGGAACATGAAGTCACTGAGCCTGCTCCACCTCTTTCCTCTCCCAAGAGCTAAAAGAGAGTAAGGAGGAAACAACAGCAGCTCCAACCAGGGCAGCCTTCCTGAGAAGATGCA	WILDTYPE_SNP_INDIV	0.2825123470396913	-3.235196106044026	2.6451854281992073	-0.227454601092							not sig
WILDTYPE_SNP_INDIV__mrna.noflip.NA__chr14:64680803..64680917,+__1496.1.1.0	TATTGGCAGTTATTTTTGGAAACTGCTAGATAGGCAGACTTCTCGTGCTCTTCTAATTGCAGAAGCCTATGAGTTGATTAATTCTAACAACTGGATACTGTGGTTTAGGGCTTG	WILDTYPE_SNP_INDIV	2.501904059057166	3.8180671826111188	-1.0931536145235943								not sig
WILDTYPE_SNP_INDIV__mrna.noflip.NA__chr14:91282804..91282918,-__1497.1.1.0	GCCCTAGCCCCCGCCCCTGCCCCAGCCCTGGCTCCGGCCCCGGCCAGTGCTGCGGCTCCGGCCCTGGCCGGCAGGGGCCGCTCCTCGCGGCGCCCGGGGCCCCGCCGCGCCCGC	WILDTYPE_SNP_INDIV											not sig
WILDTYPE_SNP_INDIV__mrna.noflip.NA__chr14:92413341..92413455,-__1022.1.1.0	GGATATTGGAAAAGGCATGAGCTAGTGATGCAATGATATTGTTAATTATAAAAAGCAGCGCCTCTGTAATTTCCATCTTGAAGCGTTCTTTTGGGAGTGGGTATTTTCTAATAC	WILDTYPE_SNP_INDIV	-0.40580390089559515	-1.4608373238789214	-3.642946935951064	-0.9472301378483268							not sig
WILDTYPE_SNP_INDIV__mrna.noflip.NA__chr14:92414299..92414413,-__1498.1.1.0	GCATTGCACAAGCTGAAGTCTGGAATTCGCACCGGCGGGATTCCATCCTCTTCCCCCCCACCCCACCCCGCTGCTCCCCACCCCTTCTTCGGGAAGATCGCGACTCTCCCGTCG	WILDTYPE_SNP_INDIV	-1.0747943896976833	-1.3911722143260157	-1.103830138233508	0.7719239539109808							not sig
WILDTYPE_SNP_INDIV__mrna.noflip.NA__chr15:101142755..101142869,+__1024.1.1.0	CGGGCGCTGATTGGTTGTTGAAGGCTTGGTCCCATCCCAGTGACCCCAAAGTGCTGAAGGGAGGGGGCGGGGGTGGCCCAGTGCAAAGTGCATCCCGAAAACCCCCTGTCCGGA	WILDTYPE_SNP_INDIV	1.0272545583396107	-1.5614442682886427	1.6718173804573606	0.8268905515335434		1.0					not sig
WILDTYPE_SNP_INDIV__mrna.noflip.NA__chr15:40675065..40675179,+__1499.1.1.0	CAGAGTTTTCCGTACAACATGGCTGTCTACAGAGTGCGATTCCCACCCACTTCCGCCTAGCTACCGGAAGTTTCTATTTGAAACCCAGGAGGCCGACTTAGCCGGTGGCACGAC	WILDTYPE_SNP_INDIV	3.6457436581353533	1.074677468951673	1.437891695993374	1.8558881529779319	0.0008998110395061275	1.0	1.0	1.0	1.0503252846476816e-05	sig	sig active
WILDTYPE_SNP_INDIV__mrna.noflip.NA__chr15:49913033..49913147,-__1500.1.1.0	CGCACACCGCGCGGCTTAAGCAACAGGCTGGGACGACAGCGGGGGGGGGGTTATACGGGAAGTTCCGCCTCAGCCTCTCAATCAGCGGCGGTGTCGCACTTCTCCCGAGAGGCT	WILDTYPE_SNP_INDIV	4.40624995253282	1.589827240150265	-2.2521640767989406	0.7572922716738986							not sig
WILDTYPE_SNP_INDIV__mrna.noflip.NA__chr15:49913033..49913147,-__1500.1.2.0	CGCACACCGCGCGGCTTAAGCAACAGGCTGGGACGACAGCGGGGTGGGGGTTAGACGGGAAGTTCCGCCTCAGCCTCTCAATCAGCGGCGGTGTCGCACTTCTCCCGAGAGGCT	WILDTYPE_SNP_INDIV	1.3228758104458391	-1.1141708019357779	0.13292392856707336	1.474638807112114							not sig
WILDTYPE_SNP_INDIV__mrna.noflip.NA__chr15:49913033..49913147,-__1500.1.3.0	CGCACACCGCGCGGCTTAAGCCACAGGCTGGGACGACAGCGGGGGGGGGGTTAGACGGGAAGTTCCGCCTCAGCCTCTCAATCAGCGGCGGTGTCGCACTTCTCCCGAGAGGCT	WILDTYPE_SNP_INDIV	0.42998783398481555	-0.5608011700495138	2.3679574692170746	3.7397019302824517							not sig
WILDTYPE_SNP_INDIV__mrna.noflip.NA__chr15:51973620..51973734,+__1324.1.1.0	GAGCATGCGCTTCCTTCCTCACTTCCTCTCCAGGAGGGAGCGAGAGTAAAGCTACGCCCTGGCGCGCAGTCTCCGCGTCACAGGAACTTCAGCACCCACAGGGCGGACAGCGCT	WILDTYPE_SNP_INDIV	-0.5562620916541254	0.39438172225905765	1.3113088914623638	2.965081585577643							not sig
WILDTYPE_SNP_INDIV__mrna.noflip.NA__chr15:63449639..63449753,-__1502.1.1.0	GAGAGGAGGGCCTAGAGCAGACAAGCCCGCCCCGCCGCTCCTCCCAGCAGCTTCTATCCCGGAAGTTGATGCCCAGCGCAGATCGCTTGCAGCTTGCTAGCTGTGTGGGCTGGG	WILDTYPE_SNP_INDIV	3.527727377136117	0.9354086668816327	2.7334985967582073	1.756639052772505	0.0010635001472615857	1.0	0.1324845912969619	1.0	1.931421588946144e-07	sig	sig active
WILDTYPE_SNP_INDIV__mrna.noflip.NA__chr15:63449639..63449753,-__1502.1.2.0	GAGAGGAGGGCCTAGAGTAGACAAGCCCGCCCCGCCGCTCCTCCCAGCAGCTTCTATCCCGGAAGTTGATGCCGAGCGCAGATCGCTTGCAGCTTGCTAGCTGTGTGGGCTGGG	WILDTYPE_SNP_INDIV	3.2862209866072885	0.9080392007686521	1.0215237901697172	1.2132478754577658	0.24326179244674495	1.0	1.0	1.0	0.007147801230380212	sig	sig active
WILDTYPE_SNP_INDIV__mrna.noflip.NA__chr15:66790065..66790179,-__1296.1.1.0	TGTCGGGCAGCCCCGCCTCCCCGCTCGGTTTCCGGGAGTCGGCGGCGATGGCGTCATCACCGAGTGCCGGGCCGACAGCAGCCCGGAGGTTGGCTCTGTGACCAGGCAACATGC	WILDTYPE_SNP_INDIV	4.238988431029291	1.7310478632555388	2.601851237059434	3.067108901569282	7.09230149035821e-08	2.0128431493203616e-05	0.06298508831475727	0.014408276714782115	4.013481195648084e-20	sig	sig active
WILDTYPE_SNP_INDIV__mrna.noflip.NA__chr15:81391669..81391783,+__1503.1.1.0	CCCCAAAGGGGGCGTGCTTAGCCCGAGGAGGAAGAAGAGGGTTGCCAGCTAAGAGTCAGCACCAAGGGCACCCGCTCTCATTCATGTGTCAATGAAGAATTCCTGCCAGACTTC	WILDTYPE_SNP_INDIV	2.8236985701376196	-3.3426847948642773	0.4214634936448345	1.7645807734232475							not sig
WILDTYPE_SNP_INDIV__mrna.noflip.NA__chr15:90744482..90744596,+__1374.1.1.0	GCCCGGGAAGGAGGAAGGGGGAAGGGGGCGGGCCGGCCGGGCTCACGGCCGACTTCCTCCTTCAGCCCCGCCCTCCGCCGCTTGCGGGTGAGCTCTGCCCAAACCGAGGCTGCG	WILDTYPE_SNP_INDIV	3.8987771121687747	0.3253961329754357									not sig
WILDTYPE_SNP_INDIV__mrna.noflip.NA__chr16:19079149..19079263,+__1031.1.1.0	GAGGTTCGTAACGTCACAGGACTGCGACGGAGCGCGACTGCGTGACTTCGGCCTCCGGGGCGCTGGCGGGCGGGGCGGGGTCTGTAGTTAGCGGCGAGAGTGACAGGAGGACAG	WILDTYPE_SNP_INDIV	3.9977411447833893	1.5376110246813144	3.191275897843413	3.9171644276641837	5.51643040989281e-09	3.8846169016064167e-07	7.906136475741761e-05	5.815210992084488e-08	1.1113129080724127e-31	sig	sig active
WILDTYPE_SNP_INDIV__mrna.noflip.NA__chr16:1922127..1922241,-__1504.1.1.0	AGCGGTGGGGGCGGAGCCAGTGAGCGGTGGGGGCGGAGTCAGTGAGCCGTGGGGGCGGAGTCGCTGAGGACGGGGCGGGGCCTCGCGCTAACGGTCGCGCGGCCGTCGCACCTG	WILDTYPE_SNP_INDIV		-0.1214841587643467	-1.9938963108109156								not sig
WILDTYPE_SNP_INDIV__mrna.noflip.NA__chr16:1922127..1922241,-__1504.1.2.0	AGCGGTGGGGGCGGAGCCAGTGAGCGGTGGGGGCGGAGTCAGTGATCGGTGGGGGCGGAGTCGCTGAGGACGGGGCGGGGCCTCGCGCTAACGGTCGCGCGGCCGTCGCACCTG	WILDTYPE_SNP_INDIV		-3.5733542279712953									not sig
WILDTYPE_SNP_INDIV__mrna.noflip.NA__chr16:1922127..1922241,-__1504.1.3.0	AGCGGTGGGGGCGGAGCCAGTGAGCCGTGGGGGCGGAGTCAGTGAGCGGTGGGGGCGGAGTCGCTGAGGACGGGGCGGGGCCTCGCGCTAACGGTCGCGCGGCCGTCGCACCTG	WILDTYPE_SNP_INDIV			0.35293391220938397								not sig
WILDTYPE_SNP_INDIV__mrna.noflip.NA__chr16:1922127..1922241,-__1504.1.4.0	AGCGGTGGGGGCGGAGCCAGTGATCGGTGGGGGCGGAGTCAGTGAGCGGTGGGGGCGGAGTCGCTGAGGACGGGGCGGGGCCTCGCGCTAACGGTCGCGCGGCCGTCGCACCTG	WILDTYPE_SNP_INDIV		-2.1338927246118624									not sig
WILDTYPE_SNP_INDIV__mrna.noflip.NA__chr16:2587909..2588023,+__1404.1.1.0	GCGGGCGTCGGCTGCGGCGCGACGGAAGTCCTGCCCGGCGCCGCGCGGGGGCGGGGCGGCGCCGGGGGCGGGGGGCGGCGGGCGTCGGGGCGGGCGCAGGATGAGGGCGGCCAT	WILDTYPE_SNP_INDIV		1.2006718385124415	-0.1856218860695109								not sig
WILDTYPE_SNP_INDIV__mrna.noflip.NA__chr16:30968541..30968655,+__1506.1.1.0	GGCTCTGCACGCCCTGGCCCCGCCCCTTGACTCGGCCCCGCCCACAGTGGAATCCGCAGATTCGCCAGGTCGGATCCTCAGAATTCCTCGGGTCCCTCGATACTCGGCTGAAAA	WILDTYPE_SNP_INDIV	1.7293574885564131	-2.109408227212291	-0.5797381899214664	-2.707702676801121							not sig
WILDTYPE_SNP_INDIV__mrna.noflip.NA__chr16:30968541..30968655,+__1506.1.2.0	GGCTCTGCACGCCCTGGCCCCGCCCCTTGACTCGGCCCCGCCCACAGCGGAACCCGCAGATTCGCCAGGTCGGATCCTCAGAATTCCTCGGGTCCCTCGATACTCGGCTGAAAA	WILDTYPE_SNP_INDIV	-0.9003482111071381	-0.22968549789456238	1.0036859703928656	0.7654933874283019							not sig
WILDTYPE_SNP_INDIV__mrna.noflip.NA__chr16:31044799..31044913,+__1507.1.1.0	CGACTCCACCTTCCCAGCCTCGGGCAAGGAAGAGACGCGACCATGTGCGCATGCCCCGAATTTATCACGGAGGGGCGGGGCTGAGGCTGCGGGAGCTAGAGCGGGGAAGAAAAG	WILDTYPE_SNP_INDIV	1.7836239381273211	0.6358760273311271	0.9410203753855195	1.0541587707325069		1.0					not sig
WILDTYPE_SNP_INDIV__mrna.noflip.NA__chr16:4475789..4475903,+__1508.1.1.0	GCGTGCGCGACGCATGCGCCTCTACGCGCGCCCGCCGTTCCCGCGAGGCCCACCTAGAGCCGGGCGGCGCAGGCGCAGTGTCCCCGGGCCAAGATGGCTGCGCGGTGCTCCACA	WILDTYPE_SNP_INDIV			-0.03573837341200248	-0.227454601092							not sig
WILDTYPE_SNP_INDIV__mrna.noflip.NA__chr16:4524495..4524609,-__1509.1.1.0	CGGCTGCAGCCAGGGGTCCTCCGACTCTGGGCTTCCGTGAGCGGCGCTCTGCCAGGTGGGGCCGGAGCTGCGGGGAGGGAGTTGGCGCCTAGCGCGCAGCTCCATCCCCGCCTC	WILDTYPE_SNP_INDIV											not sig
WILDTYPE_SNP_INDIV__mrna.noflip.NA__chr16:4987114..4987228,-__1401.1.1.0	GGGGAGCGGCCCGCACAGCCAGTGGCCGGCGGGCGCCCCGCCCCCAGCGAGTAGGGACCCGGAGCCACTGCCGCGCCGCAGTCCGGGCTCCCCGCGCCGCCGCTCGCTCACCTG	WILDTYPE_SNP_INDIV											not sig
WILDTYPE_SNP_INDIV__mrna.noflip.NA__chr16:67927077..67927191,+__1510.1.1.0	TTTCGGGAGAGTCCGCCCCCGACCCGCCCCCGACCCGCCCCGTAGGTTTGTTTTGGCGTCAGCTGCGCGCTGTGATGACGCCACGACGCTAACGCCCGAGAATGGCGGCGGCGG	WILDTYPE_SNP_INDIV	4.189247621135161	1.3910511725668857	3.91141638562045	3.1905139196061896	2.581937435268327e-10	0.0023328688608930375	4.113833954904154e-05	0.04545752895697383	8.962738833727646e-23	sig	sig active
WILDTYPE_SNP_INDIV__mrna.noflip.NA__chr16:74700722..74700836,-__1511.1.1.0	TCTGTCCAATAGGAGCATGCCTGCCGGCGGCTCTGGCGGGAGCTTGAGCGGCTCCGGAAGTGGCAGTTGGCGTAGGTGCATTCGGAGTGCGGCGGAGGTAACTACCGAGTCTTC	WILDTYPE_SNP_INDIV	-0.7231076089593951	0.24061231839270347	-0.6732567308659925	0.8268905515335434		1.0					not sig
WILDTYPE_SNP_INDIV__mrna.noflip.NA__chr16:85045083..85045197,-__1512.1.1.0	CGAGAGCTGCGCGGCCGGAACTGCGCCGGCGTGACGTCACTGACCTCGTCGGGTTCACTTCCGGCGCTCGCACCGCCCCGCTCTCCAGCCAAGGTTCCGGGCTGAGGCATTTGC	WILDTYPE_SNP_INDIV	3.8381666105662715	2.4813082827979627	2.3502580261543176	2.111703194795541	0.00038608511227058886	0.1379786861836027	1.0	1.0	1.3988348759830863e-09	sig	sig active
WILDTYPE_SNP_INDIV__mrna.noflip.NA__chr16:85045083..85045197,-__1512.1.2.0	CGAGAGCTGCGCGGCCGGAACTGCGCCGGCGTGACGTCACTGACCTCGTCGGGTTCACTTCCGGCGCTCGCCCCGCCCCGCTCTCCAGCCAAGGCTCCGGGCTGAGGCATTTGC	WILDTYPE_SNP_INDIV	4.323070685315513	2.705561277287916	3.5602612399739373	4.226561161011578	0.005932221019233023	0.0002700410169259843	0.23064474466896356	0.7132168656766228	1.5372853696365595e-12	sig	sig active
WILDTYPE_SNP_INDIV__mrna.noflip.NA__chr16:89753019..89753133,+__1514.1.1.0	TGCTAAGGAGACGAAGCCCGGGAAGGAGCTTTCGCGCCTGCGCCGCGGGGCCGTCCGCGTCTGCGCCTGCGCGCAAGAGAGGCGGGGCCAGCGCTCGGCATGGCGGAGCCAGAT	WILDTYPE_SNP_INDIV		0.8196212558249695	1.4131710865396518								not sig
WILDTYPE_SNP_INDIV__mrna.noflip.NA__chr16:89753019..89753133,+__1514.1.2.0	TGCTAAGGAGAGGAAGCCCGGGAAGGAGCTTTCGCGCCTGCGCCGCGGGGCCGTCCGCGTCTGCGCCTGCGCGCAAGAGGGGCGGGGCCAGCGCTCGGCATGGCGGAGCCAGAT	WILDTYPE_SNP_INDIV		3.9886886609658956									not sig
WILDTYPE_SNP_INDIV__mrna.noflip.NA__chr17:17726909..17727023,-__1515.1.1.0	CCTGCAGGCGGGGCGGGGCTGGGGCGGGGCTGGGGGCGGGGCGGGGCGGGGCGGGCGCGCCGCGGCGCTCAACGGCTTCAAAAATCCGCCGCGCCTTGACAGGTGAAGTCGGCG	WILDTYPE_SNP_INDIV											not sig
WILDTYPE_SNP_INDIV__mrna.noflip.NA__chr17:17726909..17727023,-__1515.1.2.0	CCTGCAGGCGGGGCGGGGCTGGGGCGGGGCTGGGGGCGGGGCGGGGCGGGGCGGGCGCACCGCAGCGCTCAACGGCTTCAAAAATCCGCCGCGCCTTGACAGGTGAAGTCGGCG	WILDTYPE_SNP_INDIV											not sig
WILDTYPE_SNP_INDIV__mrna.noflip.NA__chr17:20059257..20059371,+__1516.1.1.0	CCGGCAGGATGCAGATGAAGGGGGCGGGCCGCGAGGGCGGGCTTGATGCAGATGAGGGGGCGGGGCCCACGGGCGCGGGAGAGCCGCGGCTCCGCCGGCAGCTGCTGGGAACTG	WILDTYPE_SNP_INDIV	3.108412724775162	1.531754699283061	2.1222324359563234	2.7753409116917025							not sig
WILDTYPE_SNP_INDIV__mrna.noflip.NA__chr17:20059305..20059419,+__1517.1.1.0	CAGATGAGGGGGCGGGGCCCACGGGCGCGGGAGAGCCGCGGCTCCGCCGGCAGCTGCTGGGAACTGGAAGGCGCCCGGTCCTTTCTTTGACTGGAGCGGACCCGCCGGACGCAA	WILDTYPE_SNP_INDIV		0.37569229656238956									not sig
WILDTYPE_SNP_INDIV__mrna.noflip.NA__chr17:20946342..20946456,-__1518.1.1.0	GCCGGGAGGGGGGGGGGGGGTGACGTAATCTCCGTCCGCGGCCGCGGCGCCCCGCCCCGCGACGCCCTCCGCGAACCGCGAGAGCGCAGCGCAGGCGGTCCGCAGCAGCCGCAG	WILDTYPE_SNP_INDIV											not sig
WILDTYPE_SNP_INDIV__mrna.noflip.NA__chr17:2207170..2207284,+__1519.1.1.0	AAAAGCGCCCGCCGCCGGTTCCAGAGGGGCGGGACCGGAGCGAGAGCCTGGGTGGGGCGGGCGGGGGCTGCGCGTGCGCAGAGGTGCGGCCGGGGAGGCGCGCGGAGGCTGGAG	WILDTYPE_SNP_INDIV			0.4353878937432474								not sig
WILDTYPE_SNP_INDIV__mrna.noflip.NA__chr17:34900775..34900889,+__1038.1.1.0	GCGGCGCGAGCGGCTGACTGCCCGGAGAGGAAACGACATTCGGAGCTGCGCTCCCGCCCAGGCCGGCCCTGACGCGGGCCTCGTCAGCCAGTAACAGGGAGCAGAGGTGGGAGT	WILDTYPE_SNP_INDIV	-4.403084396987145	-0.5676544306601152	-0.012155617283830633	2.3752903493210082							not sig
WILDTYPE_SNP_INDIV__mrna.noflip.NA__chr17:34900775..34900889,+__1038.1.2.0	GCGGCGCGAGCGGCTGACTGCCCGTAGAGGAAACGACATTCGGAGCTGCGCTCCCGCCCACGCCGGCCCTGACGCGGGCCTCGTCAGCCAGTAACAGGGAGCAGAGGTGGGAGT	WILDTYPE_SNP_INDIV	1.811916954344305	0.5813124161982287		0.050997344269182676							not sig
WILDTYPE_SNP_INDIV__mrna.noflip.NA__chr17:34900775..34900889,+__1038.1.3.0	GCGGCGCGAGCGGCTGACTGCCCGTAGAGGAAACGACATTCGGAGCTGCGCTCCCGCCCAGGCCGGCCCTGCCGCGGGCCTCGTCAGCCAGTAACAGGGAGCAGAGGTGGGAGT	WILDTYPE_SNP_INDIV	2.339223161694645	1.0033016225948623	-0.07982678564187307	0.3536602463770566							not sig
WILDTYPE_SNP_INDIV__mrna.noflip.NA__chr17:3539539..3539653,-__1245.1.1.0	GGAAGACGAGAAGCCTCCATGTTGGGTGTGGCTGAAAGATTGGCAGGCGACTCCCCGCCCCTGCCCCGCCCCACTGGGCGAAGAGCGCGGACTTGTGGGGCCGCTGGCTGCAGA	WILDTYPE_SNP_INDIV	0.7912519547928991	-0.7772445016749697	0.9168747658484526	0.4202609304027485		1.0					not sig
WILDTYPE_SNP_INDIV__mrna.noflip.NA__chr17:3539539..3539653,-__1245.1.2.0	GGAAGACGAGAAGCCTCCATGTTGGGAGTGGCTGAAAGATTGGCAGGCGACTCCCCGCCCCTGCCCCGCCCCCCTGGGCGAAGAGCGCGGACTTGTGGGGCCGCTGGCTGCAGA	WILDTYPE_SNP_INDIV	1.4807508903769955	-0.6461639408280259	2.7554001240196166	2.8694406237405037	1.0						not sig
WILDTYPE_SNP_INDIV__mrna.noflip.NA__chr17:42200971..42201085,-__1522.1.1.0	GGGGGGGCTGGGGGGGGGGTCTGGGTCTATTTTTAGCTCCGGGTAGGGTCACGTGACGGGAGTGACGTCTCCGAATGTTGTTGTTGGTGGCGGCGGCGAGCGGAGCCGGAGGAG	WILDTYPE_SNP_INDIV	3.694193134129362	2.0748684660926857		0.4795752301937428							not sig
WILDTYPE_SNP_INDIV__mrna.noflip.NA__chr17:43971846..43971960,+__1523.1.1.0	CGCGTTCCCGCTGCTCGCGCCTGCGCCGCCCGCCGGCCTCAGGAACGCGCCCTCTTCGCCGGCGCGCGCCCTCGCAGTCACCGCCACCCAACAGCTCCGGCACCAACAGCAGCG	WILDTYPE_SNP_INDIV	1.4062696766777658			1.0290367609204985							not sig
WILDTYPE_SNP_INDIV__mrna.noflip.NA__chr17:4458644..4458758,-__1394.1.1.0	GGTCTCTCTTGGTTCCCCCGCCCCTCCGGGTTCTTCCGCCTCCGAGCCGACACAAACCGGTGCGCATGCGCCGTGCCCTGACCTGGAAGCGGCTGGGGCCGAAGCACACGTGTT	WILDTYPE_SNP_INDIV	3.695977695592144	0.6916481887006548	3.2396181785575817	-1.7353326805997025							not sig
WILDTYPE_SNP_INDIV__mrna.noflip.NA__chr17:46184858..46184972,+__1524.1.1.0	CTGATTGGCTTCCCCTGACAGTGGACGGAACGCGGCCCCGGATTGGATATCCATTCGCCGTCCCTCACCCGGCACCTGCGTGCACTCTCCGGCGTCCCAAGTGAGTGGAGGGGG	WILDTYPE_SNP_INDIV	3.518209134680375	0.5988910072455557	0.3934557986593161	2.9087759406411013							not sig
WILDTYPE_SNP_INDIV__mrna.noflip.NA__chr17:46184858..46184972,+__1524.1.2.0	CTGATTGGCTTCCCCTGACAGTGGGCGGAACGCGGCCCCGGATTGGATATCCATTCGCCGTCCCTCATCCGGCACCTGCGTGCACTCTCCGGCGTCCCAAGTGAGTGGAGGGGG	WILDTYPE_SNP_INDIV	0.7171632010781348	0.8694952218757476	2.5417044692411097	2.0413996414682787							not sig
WILDTYPE_SNP_INDIV__mrna.noflip.NA__chr17:5390106..5390220,+__1525.1.1.0	ACCCCGGCCTCCGACCTGAAGGTCCCAGCATGCAGCGCGGGCGCGGGGCCCGACGGAAGCCGGGAGCCGGCCGGAAGCAGTTCCTGCGCTCTGGCTTCTGGGTCCTGTCCTGCG	WILDTYPE_SNP_INDIV	3.913623820875247	1.125493702851235	1.4240059474413107	3.3086309417327864	2.019697103552888e-06	0.0633571572091871	1.0	0.0627106079887834	1.8981597746805487e-12	sig	sig active
WILDTYPE_SNP_INDIV__mrna.noflip.NA__chr17:5390106..5390220,+__1525.1.2.0	ACCCCGGCCTCCGACCTGAAGATCCCAGCATGCAGCGCGGGCGCAGGGCCCGACGGAAGCCGGGAGCCGGCCGGAAGCAGTTCCTGCGCTCTGGCTTCTGGGTCCTGTCCTGCG	WILDTYPE_SNP_INDIV	3.7106381773785673	1.3664035167224737	3.508968273678458	3.1003553226941714	0.00025776440732077857	0.034411768480294	0.007723800424858011	0.045061580913898946	9.36549812711548e-15	sig	sig active
WILDTYPE_SNP_INDIV__mrna.noflip.NA__chr17:5390106..5390220,+__1525.1.3.0	ACCCCGGCCTCCGACCTGAAGATCCCAGCATGCAGCGCGGGCGCGGGGCCCGACGGAAGCCGGGAGCCGGCCGGAAGCAGTTCCTGCGCTCTGGCTTCTGCGTCCTGTCCTGCG	WILDTYPE_SNP_INDIV	4.141373302189414	1.3717759539572825	3.151485254174681	3.024115079567334	0.001154117418908255	0.8734560095981334	1.0	0.13358157465830867	8.116846555661445e-10	sig	sig active
WILDTYPE_SNP_INDIV__mrna.noflip.NA__chr17:58042063..58042177,-__1526.1.1.0	GGGCGGGGCTAGGAGGTGGAGCCGGGGCAGGGCGCGCGCGCGCGCGTGAGAACGTCCGGGGAGCGCGCGCGCCGCCGCCGTTGCCGCCGGGCTGGGAGAAGAGCTTGCGGGGTT	WILDTYPE_SNP_INDIV	4.784214293212724										not sig
WILDTYPE_SNP_INDIV__mrna.noflip.NA__chr17:58042063..58042177,-__1526.1.2.0	GGGCGGGGCTAGGAGGTGGAGCCGGGGCAGGGCGCGCGCGCGCGCGTGAGAGCGTCCGGGGAGCGCGCGCGCCGCCGCCGTTGCCGCCGGGCTGAGAGAAGAGCTTGCGGGGTT	WILDTYPE_SNP_INDIV	-1.6406932782982682	1.4121772444020562	4.981388583569181								not sig
WILDTYPE_SNP_INDIV__mrna.noflip.NA__chr17:61996164..61996278,-__1527.1.1.0	AATGTACACAGAAACAGGTGGGGTCAACAGTGGGAGAGAAGGGGCCAGGGTATAAAAAGGGCCCACAAGAGACCAGCTCAAGGATCCCAAGGCCCGACTCCCCGAACCACTCAG	WILDTYPE_SNP_INDIV		0.7359740958271096	2.195514513950765								not sig
WILDTYPE_SNP_INDIV__mrna.noflip.NA__chr17:61996164..61996278,-__1527.1.2.0	AATGTACACAGAAACAGGTGGGGTCAACAGTGGGAGAGAAGGGGCCAGGGTATAAAAAGGGCCCACAAGAGACCAGCTCAAGGATCCCAGGGCCCAACTCCCCGAACCACTCAG	WILDTYPE_SNP_INDIV	-1.6281532408940267	-0.640577684544314	1.9777122710300012	-2.7196653350711486							not sig
WILDTYPE_SNP_INDIV__mrna.noflip.NA__chr17:61996164..61996278,-__1527.1.3.0	AATGTACACAGAAACAGGTGGGGTCAACAGTGGGAGAGAAGGGGCCAGGGTATAAAAAGGGCCCACAAGAGACCAGCTCAAGCATCCCAAGGCCCAACTCCCCGAACCACTCAG	WILDTYPE_SNP_INDIV	-0.18120270442438402	-2.285465630715221	4.988563498842991	-0.8051039924190677							not sig
WILDTYPE_SNP_INDIV__mrna.noflip.NA__chr17:61996164..61996278,-__1527.1.4.0	AATGTACACAGAAACAGGTGGGGTCAACAGTGGGAGAGAAGGGGCCAGGGTATAAAAAGGGCCCACAAGAGACCGGCTCAAGGATCCCAAGGCCCAACTCCCCGAACCACTCAG	WILDTYPE_SNP_INDIV	0.6197120425298581	-4.0158438208008915		-2.470065664152953							not sig
WILDTYPE_SNP_INDIV__mrna.noflip.NA__chr17:61996164..61996278,-__1527.1.5.0	AATGTACACAGAAACAGGTGGGGTCAACAGTGGGAGAGAAGTGGCCAGGGTATAAAAAGGGCCCACAAGAGACCAGCTCAAGGATCCCAAGGCCCAACTCCCCGAACCACTCAG	WILDTYPE_SNP_INDIV		0.6300120459863264	3.6662987404332283								not sig
WILDTYPE_SNP_INDIV__mrna.noflip.NA__chr17:61996164..61996278,-__1527.1.6.0	AATGTACACAGAAACAGGTGGGGTCAACAGTGGGAGAGAACGGGCCAGGGTATAAAAAGGGCCCACAAGAGACCAGCTCAAGGATCCCAAGGCCCAACTCCCCGAACCACTCAG	WILDTYPE_SNP_INDIV	1.841928452316358	-3.648714758807554	-1.0096971419117033	-1.2554199368195351							not sig
WILDTYPE_SNP_INDIV__mrna.noflip.NA__chr17:61996164..61996278,-__1527.1.7.0	AATGTACACAGAAACAGGTGGGGTCAACAGTGAGAGAGAAGGGGCCAGGGTATAAAAAGGGCCCACAAGAGACCAGCTCAAGGATCCCAAGGCCCAACTCCCCGAACCACTCAG	WILDTYPE_SNP_INDIV	0.15324772684512777	-3.099248511317321	-0.011608111210442917	-1.071802967240127							not sig
WILDTYPE_SNP_INDIV__mrna.noflip.NA__chr17:61996164..61996278,-__1527.1.8.0	AATGTACACAGAAACAGGTGGGGGCAACAGTGGGAGAGAAGGGGCCAGGGTATAAAAAGGGCCCACAAGAGACCAGCTCAAGGATCCCAAGGCCCAACTCCCCGAACCACTCAG	WILDTYPE_SNP_INDIV	-1.5806558466218128	0.8332943125241411		4.490315709515244							not sig
WILDTYPE_SNP_INDIV__mrna.noflip.NA__chr17:64188159..64188273,-__1528.1.1.0	GGGGGCGGGGAAATGCGAGCGCGAAAGTCCCCGCCCCCGGGCTGCTGGGCGGCGGCGACCCAGCGGCCCGCAAGGATTTGAAACCGTTTGGCAGGGGTGGCGGTGGCGGCGGCG	WILDTYPE_SNP_INDIV				-0.824341536291715							not sig
WILDTYPE_SNP_INDIV__mrna.noflip.NA__chr17:74733378..74733492,-__1530.1.1.0	GAAGGTTTCATTTCCGGGTGGCGCGGGCGCCATTTTGTGAGGAGCGATATAAACGGGCGCAGAGGCCGGCTGCCCGCCCAGTTGTTACTTAGGTGCGCTAGCCTGCGGAGCCCG	WILDTYPE_SNP_INDIV	3.6156046781283337	1.0492830987058088	2.6044450733681166	2.365342020330531	3.141890321115562e-05	0.5972035781790138	0.06417264120393647	1.0	2.75465461242845e-11	sig	sig active
WILDTYPE_SNP_INDIV__mrna.noflip.NA__chr17:8055678..8055792,-__1531.1.1.0	CTCCGTCGGCAAGAGGCCAATGAGGGGGCAGTGCCCGGCATTATGCAACCCGCCTCCCCGCCCGCCCGGCGGAGCTTCCACTCGGCTGCGGGCTGGAGCGGCGGCGGGCAGGCG	WILDTYPE_SNP_INDIV		2.985209483696716									not sig
WILDTYPE_SNP_INDIV__mrna.noflip.NA__chr17:9862777..9862891,-__1043.1.1.0	TCACCAGCAGAGGGCAGCGGAGGGGTTAACTCCCCAAATCACAGACTGAGAGAAGAGGAGGGGAGACCTGGTTTGGAGCAGTTCTCTCAGAGCCTGTGCGGGAGGCTTCCTTAA	WILDTYPE_SNP_INDIV	-1.485315899687886	-0.06130968873325049	-3.1231964988899414	-1.0617625822934422							not sig
WILDTYPE_SNP_INDIV__mrna.noflip.NA__chr18:44676829..44676943,-__1532.1.1.0	CTCGGCGGAAATCCCGGGCGAAGGGGTGGGGCGGAGCCGGGAAATCCGGGGCTTCCGGCGCGGCCAGGGCCCAACTTCCGGCGTCCGTCGGGCAGCAGCGAGGCTGTCTATCCC	WILDTYPE_SNP_INDIV	3.7616850293739392	0.9834671166286907	1.5545378154747151	2.2793738836916604	0.0008825995112036744	1.0	1.0	1.0	2.0133103164544755e-06	sig	sig active
WILDTYPE_SNP_INDIV__mrna.noflip.NA__chr18:44676829..44676943,-__1532.1.2.0	CTCGGCGGAAATCCCGGGCGAAGGGGTGGGGCGGAGCCGGGAAATCCGGGGCTTCCGGCGCGGCCAGGGCCTAACTTCCGGCGTCCGTCGGGCAGCAGCGGGGCTGTCTATCCC	WILDTYPE_SNP_INDIV	3.383359465325638	1.1040324802598516	3.0262773347560437	2.7012612846737096	0.012816876044362059	1.0	0.1244899816159823	0.6874831360535898	3.784044574824326e-09	sig	sig active
WILDTYPE_SNP_INDIV__mrna.noflip.NA__chr18:44702698..44702812,-__1533.1.1.0	TCTTCAGCGAGGGGCGGTTCTTAGCCAGATGGAGGCGGGGCTTCCCGGAGAGTTCGTTTTGGGCCCCATCGGCTTCCGTAGGAAGGCGCCGGCCTTGGAGGCGCCACGTCCCTT	WILDTYPE_SNP_INDIV	3.6115974592853544	0.7893977446136894	0.4503813890456345	0.6191868404299248	0.18550609735721582	1.0	1.0	1.0	0.12337945925880127	not sig	not sig
WILDTYPE_SNP_INDIV__mrna.noflip.NA__chr19:11688472..11688586,-__1534.1.1.0	AGTCCAGGGCTCACATGACCCAAGGGGAGGGCTCCCGGGACAGCCCTCGGAGAAACTGCATCATCCTCACTAATGATCCACTCCCTCCTCAGGGAATAAAGGCTCAGGGACCGG	WILDTYPE_SNP_INDIV	2.0176323911046934	0.3684570354632929	0.29579413259504217	0.10192589729218504							not sig
WILDTYPE_SNP_INDIV__mrna.noflip.NA__chr19:11688472..11688586,-__1534.1.2.0	AGTCCAGGGCTCACATGACCCAAGGGGAGGGCTCCCGGGACAGCCCTAGGAGAAACTGCATCATCCTCACTAATGATCCACTTCCTCCTCAGGGAATAAAGGCTCAGGGACCGG	WILDTYPE_SNP_INDIV	-0.13960214203004462	-1.2045196274937005	-1.7833468806372843	2.2360269020084798		1.0					not sig
WILDTYPE_SNP_INDIV__mrna.noflip.NA__chr19:11849715..11849829,-__1535.1.1.0	CTGTCAATCAGGCACGCTGCAGGGAGGAGGGTGCGACGTTCAAAGAGCCCGCGGAGTCTTCTCCACGCCCCTGCGCTCTGAGTCCTGGCTCTGACGCTGAGAGAGAGACGCCCT	WILDTYPE_SNP_INDIV			-2.1957689435398726	4.27047719939078							not sig
WILDTYPE_SNP_INDIV__mrna.noflip.NA__chr19:16582746..16582860,-__1536.1.1.0	GGGACAGGCGGCCTGCGCACCGCCCTCCCGTCGTCCCAGTGCGCACGCGTGGCTGCAGCCCCGCCCCCGTTCCCCAGGCGCTCGGAGCCCGAGTCCGCGGGAAGATGGCGGCGC	WILDTYPE_SNP_INDIV	-1.5826519339244625										not sig
WILDTYPE_SNP_INDIV__mrna.noflip.NA__chr19:19431574..19431688,+__1361.1.1.0	CAGATCTCGCGGAAGCCTCGAGGAGAGCCCGGCCCCGTCTCGCGCGCCTGCTTCCGCCTCCCTGTGGCGGCGGCTTGTTGTTGTGGAGGCCAAAATGGCGGCTCAGGCGGCGGC	WILDTYPE_SNP_INDIV	3.3556349932466922	1.081335728914509	-0.597553420240112	1.9463644316951314		0.9060790118039336					not sig
WILDTYPE_SNP_INDIV__mrna.noflip.NA__chr19:2900875..2900989,+__1537.1.1.0	CAGGGCGCCGCTTCCTGAGCTCCGAGGCCCCGAGGGCGGAACGTTTCGTCCTCCCTGCCGCGCGTGCCCTGCCTACCACGAGCGGCCCGGGAGTACCTGTACCTTTCAGCTGCG	WILDTYPE_SNP_INDIV	0.18778651301240856	0.7899139681977968	1.029276868592546	-0.14328441996796748							not sig
WILDTYPE_SNP_INDIV__mrna.noflip.NA__chr19:2900875..2900989,+__1537.1.2.0	CAGGGCGCCGCTTCCTGAGCTCCGAGGCCCCGAGGGCGGGTCGTTTCGTCCTCCCTGCCGCGCGTGCCCTGCCTACCACGAGCGGCCCGGGAGTACCTGTACCTTTCAGCTGCG	WILDTYPE_SNP_INDIV		1.0071501950967052		3.764698491202779							not sig
WILDTYPE_SNP_INDIV__mrna.noflip.NA__chr19:2900875..2900989,+__1537.1.3.0	CAGGGCGCCGCTTCCTGAGCTCCGAGGCCCCGAGGGCGGGACGTTTCGTCCTCCTTGCCGCGCGTGCCCTGCCTACCACGAGCGGCCCGGGAGTACCTGTACCTTTCAGCTGCG	WILDTYPE_SNP_INDIV	1.7495867925830697	0.12077244589457836	1.0450713499875703	-3.513560003265444							not sig
WILDTYPE_SNP_INDIV__mrna.noflip.NA__chr19:41196520..41196634,-__1538.1.1.0	TACGGCAGGCGGCGGGCCAATGGGCGGGGTCGGGGCGGGGAGCCGAGGCCGAGGGACGCTCCCCCGCCTCCGGAACGGAATCCTCCCGGGAGCCGAGGAGGCTCGCGCGCGTGC	WILDTYPE_SNP_INDIV			4.769290909516132								not sig
WILDTYPE_SNP_INDIV__mrna.noflip.NA__chr19:41196520..41196634,-__1538.1.2.0	TACGGCAGGCGTCGGGCCAATGGGCGGGGTCGGGGCGGGGAGCCGAGGCCGAGGGACGCTCCCCCGCCCCCGGAACGGAATCCTCCCGGGAGCCGAGGAGGCTCGCGCGCGTGC	WILDTYPE_SNP_INDIV	4.200657260147333										not sig
WILDTYPE_SNP_INDIV__mrna.noflip.NA__chr19:45449206..45449320,+__1539.1.1.0	TGTTGGCCAGGACTTTGGCCTAGACAAAGGATGGGGGTTGTGGCTGTGGAGCGGAAGTGGGTCTCAACCACTATAAAGCCTCTCTGTGCCCGTCCGGAGCTGGTGAGGACAGCC	WILDTYPE_SNP_INDIV	0.27885750168405576	0.08262827745841639	-0.7942617325466705	-3.3495191275137337							not sig
WILDTYPE_SNP_INDIV__mrna.noflip.NA__chr19:50084511..50084625,+__1540.1.1.0	CCCAAGGTCCCTTTAAATACTTTGTCCCTTACCTGAGTCCCGCCCAGGGCAGGTAATGGCAAGTTCCGCCCACCTGCCAGAAACCGGGATCAGGCCTGGTTACCGGGAGTGGGG	WILDTYPE_SNP_INDIV	-1.7130550994315188	-1.3186740706895388	1.9561830016725315	-6.388249431725415	1.0	1.0			1.0	not sig	not sig
WILDTYPE_SNP_INDIV__mrna.noflip.NA__chr19:50431928..50432042,+__1257.1.1.0	ATTTGCCCGAGGCCATCTTGGCAGGTCTGTATTTGGGAGAGTGCTGTGACTCATGCTGGACTCTAACCCACGAGGGTTTCTCAGAGTCAGCAGCTGGGGGATGAAGAAGTGAAA	WILDTYPE_SNP_INDIV	-0.6281095799349377	1.7570825393771359	-1.4651402581502424	1.6219070812778502							not sig
WILDTYPE_SNP_INDIV__mrna.noflip.NA__chr19:53073460..53073574,+__1256.1.1.0	CTACCTCGATCAGGCCCCGCCCACCTTCTCGTTGGCTCCACCCAGGCCTGGCTTTAGTCCTGTGCGCACACATCCGCGCAGACCAGGAAGCGGATCCCGTGGATTGAAGGTCGC	WILDTYPE_SNP_INDIV	3.362739324497611	0.6038657394119743	0.3231590084213629	1.363661734764625	0.0026573617306289666	1.0	1.0	1.0	0.030108739882146584	sig	sig active
WILDTYPE_SNP_INDIV__mrna.noflip.NA__chr19:5839678..5839792,-__1541.1.1.0	CACCTTTGCACCCAGCTTGGGAGTGAGAGAGTTTAAGGTCATCCTCTCTCAAAACCAGTATTCCAGATCATTTCTCTCCATTCCAGGAAGTTTGCATAGCTCCCTGGACTTCTG	WILDTYPE_SNP_INDIV		-5.609517581912694	-2.7834874310253874	3.647860652820772							not sig
WILDTYPE_SNP_INDIV__mrna.noflip.NA__chr19:5839698..5839812,-__1542.1.1.0	GGCTGGGCTTTGAGCTCGGTCACCTTTGCACCCAGCTTGGGAGTGAGAGAGTTTAAGGTCATCCTCTCTCAAAACCAGTATTCCAGATCATTTCTCTCCATTCCAGGAAGTTTG	WILDTYPE_SNP_INDIV	-1.4549393093284393	-6.346528112284878	4.008952879332565	-1.666713741247528							not sig
WILDTYPE_SNP_INDIV__mrna.noflip.NA__chr19:8274174..8274288,+__1543.1.1.0	CAGGCCCCGCCCCCACGGCCCCGCCCCGGGCTCCCCCCACTCAAGCCTTTTTTCCCCTGCTGGGGACCGAGGCCCGGCCAGGAGCAGAGTCCGGCTGCCTGGGGCGGGCGGCGC	WILDTYPE_SNP_INDIV		0.16404951773272047									not sig
WILDTYPE_SNP_INDIV__mrna.noflip.NA__chr19:8274174..8274288,+__1543.1.2.0	CAGGCCCCGCCCCCACGGCCCCGCCCCGGGCTCCCCCCACTCAAGCCTTTTTTCCCCTGCTGGGGGCCGAGGCCCGGCCGGGAGCAGAGTCCGGCTGCCTGGGGCGGGCGGCGC	WILDTYPE_SNP_INDIV											not sig
WILDTYPE_SNP_INDIV__mrna.noflip.NA__chr19:8274209..8274323,+__1544.1.1.0	CCCACTCAAGCCTTTTTTCCCCTGCTGGGGACCGAGGCCCGGCCAGGAGCAGAGTCCGGCTGCCTGGGGCGGGCGGCGCGTGTCTGCAGCTGCTCCGGGTAGCCCGCTAGGCGC	WILDTYPE_SNP_INDIV	1.0834403175373093	-1.8758214181672443									not sig
WILDTYPE_SNP_INDIV__mrna.noflip.NA__chr19:8274209..8274323,+__1544.1.2.0	CCCACTCAAGCCTTTTTTCCCCTGCTGGGGGCCGAGGCCCGGCCGGGAGCAGAGTCCGGCTGCCTGGGGCGGGCGGCGCGTGTCTGCAGCTGCTCCGGGTAGCCCGCTAGGCGC	WILDTYPE_SNP_INDIV	-0.2617794955186028	0.8300156797135595									not sig
WILDTYPE_SNP_INDIV__mrna.noflip.NA__chr19:8428960..8429074,+__1285.1.1.0	CTCCCCGCACCCCGCCTCCAAGACTCCTCCGCCCACTCGGCACCCAACTTATAAAAACCGTCCTCGGGCGCGGCGGGGAGAAGCCGAGCTGAGCGGATCCTCACACGACTGTGA	WILDTYPE_SNP_INDIV	0.5599847069279544	-0.24901734578468115	-0.9920969697460369	0.30126815890483716							not sig
WILDTYPE_SNP_INDIV__mrna.noflip.NA__chr1:110009111..110009225,+__1412.1.1.0	GAGCGGAGAAAGGGAGCAGAGGGGGCGGGAGGAGGGTTCGGGAGCGCACGCCACGTGACTCGGCGGCCAAGTTCGCTGCGAGTTTGACAGAAGTTTGAATCCGAGTCGGGGGCT	WILDTYPE_SNP_INDIV	-1.6475416109373708	0.3698816456261239	1.2346123859662859	1.0041573745847119							not sig
WILDTYPE_SNP_INDIV__mrna.noflip.NA__chr1:110009143..110009257,+__1413.1.1.0	AGGGTTCGGGAGCGCACGCCACGTGACTCGGCGGCCAAGTTCGCTGCGAGTTTGACAGAAGTTTGAATCCGAGTCGGGGGCTTTCTGCTGCCGGCGGGGCACCGCGGCGGCCGC	WILDTYPE_SNP_INDIV	-2.53680714678807	-0.19931571431625028	2.5770133826878685	3.2868598677929013		1.0					not sig
WILDTYPE_SNP_INDIV__mrna.noflip.NA__chr1:11159873..11159987,-__1414.1.1.0	GCCCCGCCCGCCGCTTCGATCTGGCGCATGCGTGGTGCGCACGCGTCCCGTCTCCTCGGCCGACAAGCTCTCGCGAGACGAGCCGTGCAGGCTGAAAAAATGGCGCCACCCAGT	WILDTYPE_SNP_INDIV	4.143008057158463	0.8135913476180411	2.7385075240618315	3.4811871087203885	3.081418981984069e-05	1.0	1.0		8.027665064708546e-07	sig	sig active
WILDTYPE_SNP_INDIV__mrna.noflip.NA__chr1:145076059..145076173,-__951.1.1.0	GTTGGAAATAAAGAGAAGGTGACATTGGAACGGATAGAAAGGAAGAAACGGCGTGGGATCTGGGAATGAGGCAGTGGGTGGAGAGAGAATGGGGAGACGACAGAGGATGAAGGG	WILDTYPE_SNP_INDIV	2.228303733531682	0.38765551137719256	-2.345468728511966	-1.420496443759217							not sig
WILDTYPE_SNP_INDIV__mrna.noflip.NA__chr1:145076059..145076173,-__951.1.2.0	GTTGGAAATAAAGAGAAAGTGACATTGGAGCGGATAGAAAGGAAGAAACGGCGTGGGATCTGGGAATGAGGCAGTGGGTGGAGAGAGAATGGGGAGACGACAGAGGATGAAGGG	WILDTYPE_SNP_INDIV	2.6410418312459862	-2.8014638871196373	1.979021739994118	1.9455005865161268							not sig
WILDTYPE_SNP_INDIV__mrna.noflip.NA__chr1:145727624..145727738,+__1416.1.1.0	CTGTTAAATACATTAGCTTTTAAATCAATCTTTGTTCAAAGTCCAGTGAGTTGCAAGCTTAATGCTCACCTGCAGAGACAGAATTCCTGAGTGAACGAACAGAGCAGCTCCTCT	WILDTYPE_SNP_INDIV	-1.8437984748589913	-0.25944436306659713	-0.5598626010441285	-1.8848507083044828		1.0					not sig
WILDTYPE_SNP_INDIV__mrna.noflip.NA__chr1:150940574..150940688,-__1417.1.1.0	ACTGTGCCCAGGTGGAAGTAGAGCTTTTGTCCCGGCAGAGCGGGCTCTCTGGCCGCCAGGTAGCGCGTTGGTTCCGTCGCCGCCGCAACCAGGACCGGCCCAGTCTCCTCAAGA	WILDTYPE_SNP_INDIV	-0.563572758014514	-0.8966298916398053	-1.740349260363622	0.5238061200526385		1.0					not sig
WILDTYPE_SNP_INDIV__mrna.noflip.NA__chr1:150946895..150947009,-__953.1.1.0	TTGTCGCGGGGCCGCGGAGGGGTCGGGCTGGGAGGGCCGCGGGGCCGGGGCGAGGAGGGAGGCGGCGCTGGCGGGGGGCGCTGCGGGCGCTCATGGCGGCGGCCGCCGGGTAAG	WILDTYPE_SNP_INDIV	2.634081208523611	0.3277602653065773	2.22791892701506								not sig
WILDTYPE_SNP_INDIV__mrna.noflip.NA__chr1:150946895..150947009,-__953.1.2.0	TTGTCGCGGGGCCGCGGAGGGGTCGGACTGGGAAGGCCGCGGGGCCGGGGCGAGGAGGGAGGCGGCGCTGGCGGGGGGCGCTGCGGGCGCTCATGGCGGCGGCCGCCGGGTAAG	WILDTYPE_SNP_INDIV											not sig
WILDTYPE_SNP_INDIV__mrna.noflip.NA__chr1:155658069..155658183,-__1418.1.1.0	TCGCTAGGCGCCCTTAGCTCCCTCCCTCTGGAGGAGCTGCCGCGGCCACTCTGCTGCCGCCGCTGCCGCCGCCATTTTGGGTTCGCTTTGCGAGGGGAGACGATCCCAGTGTCG	WILDTYPE_SNP_INDIV	1.17353721683584	0.1651141633875305	-0.3437802107198995	2.511479018396918	1.0	1.0	1.0	1.0	1.0	not sig	not sig
WILDTYPE_SNP_INDIV__mrna.noflip.NA__chr1:157670668..157670782,-__1421.1.1.0	AAGCCTCATAACAACTTATGTGAAAATCAAAAAGGCATATGCTTGACACCTTGACTGTGTGATTCACACCACGCTCATTAAGCTTGCCTACATTAGGAGCTGCATGCAGAACCA	WILDTYPE_SNP_INDIV		0.22150740206389663	-2.9372800007041175	-2.3030682945594796							not sig
WILDTYPE_SNP_INDIV__mrna.noflip.NA__chr1:159174613..159174727,+__1422.1.1.0	GGGTAAGGCTTCCTGATGCCCCCTGTCCCTGCCCAGAACCTGATGGCCCTCATTAGTCCTTGGCTCTTACCTTGGAAGCACAGGCGCTGACAGCCGTCCCAGCCCTTCTGTCTG	WILDTYPE_SNP_INDIV	-2.228459243543334	-0.2965629339714958	1.386369319129047	0.10946732771186385							not sig
WILDTYPE_SNP_INDIV__mrna.noflip.NA__chr1:159272046..159272160,+__1423.1.1.0	TAACCAGATATGACACAGAAAACATTTCCTTCTGCTTTTTGGTTTTAAGCCTATATTTGAAGCCTTAGATCTCTCCAGCACAGTAAGCACCAGGAGTCCATGAAGAAGATGGCT	WILDTYPE_SNP_INDIV	0.04187043645085575	-0.2255203474607298	-3.002137657279698	-2.845988282231821							not sig
WILDTYPE_SNP_INDIV__mrna.noflip.NA__chr1:160147114..160147228,+__957.1.1.0	GGCTTGAAGGAAAGTCCCACAGAGATGAGAGATGACAGGCTTAGGCAGCTGATGGCAAGATTCTTCCGCATTACTCTTCAGACACACACCAGCCCAGCCAGAAGCAAGTCCCAG	WILDTYPE_SNP_INDIV	1.6211588384801536	0.07689328268419338	0.7846240482445408	0.2870473100606845		1.0					not sig
WILDTYPE_SNP_INDIV__mrna.noflip.NA__chr1:166944741..166944855,-__1424.1.1.0	CGGCAGCGGGCGGCGGGGCGGAGGCGCGGGAGGCGGTGCGGCGGCCCAGCTCCCCCGCGCGGCGGGCTCTGCGGCGGGGAGACGCTCGCCCCGTGCCGCGCTGCCTGGGCATGC	WILDTYPE_SNP_INDIV				5.3523263042219895							not sig
WILDTYPE_SNP_INDIV__mrna.noflip.NA__chr1:175162049..175162163,-__960.1.1.0	AGCCTGGGCCGAGCCCCTGGAGCGGGCGGAACGGCGAGCCAGATTCAGGAAGTTGTGCCTGTGACATCAGGGGCAGGACAGAGTTGGAGTGAAACCTCAACTATGCCAGGCGTC	WILDTYPE_SNP_INDIV	0.6356422590439479	-0.4420451559895389	-2.2586209926930523	1.3014969902816098	1.0	1.0			1.0	not sig	not sig
WILDTYPE_SNP_INDIV__mrna.noflip.NA__chr1:179851151..179851265,+__961.1.1.0	CGAAACTTGGGTCTTCTCCACCCTCGTCGCACTCGTTTTCCCCGAGACTTGGTACTGGGAGATAGGACGGGAGTCTCCTACACGCAGTCAACACTTGCCACGAGCGGCTAGACT	WILDTYPE_SNP_INDIV	1.1116678514919165	0.199201181898904	2.17041591919191	-0.24246748263447548		1.0					not sig
WILDTYPE_SNP_INDIV__mrna.noflip.NA__chr1:183605164..183605278,+__1425.1.1.0	TCGTCCGATTGCGTCACGTGATTCTCGGTGGGGGGGTTCCCATAGAAACGCTTTTCTGCGGTCCAGTCTAGGGGGTCTGAGATTGGCGGGGATGGGCAGCAGCGGCAGGTGGCC	WILDTYPE_SNP_INDIV	4.533740469535568	1.0727089856690335	1.8787021460883588	2.247512931360962							not sig
WILDTYPE_SNP_INDIV__mrna.noflip.NA__chr1:19577983..19578097,-__1377.1.1.0	CTCGCGCGCTATCCCAGCTCTGTGGTCCCGCGGAGGCGGAGCCCGCGGCGCGGTGCATGCCGGGACGGCGATGGGTGGTGCATGCGCTCGCATCATGGCGGCTGAGTGGGCTTC	WILDTYPE_SNP_INDIV	4.1414127190462935	1.7010165724477004	2.6807128967658085	2.376765061209257							not sig
WILDTYPE_SNP_INDIV__mrna.noflip.NA__chr1:19577983..19578097,-__1377.1.2.0	CTCGCGCGCTATCCCAGCTCTGTGGTCCCGCGGAGGCGGAGCCCCCGGCGCGGTGCATGCCGGGACGGCGGTGGGTGGTGCATGCGCTCGCATCATGGCGGCTGAGTGGGCTTC	WILDTYPE_SNP_INDIV	3.2673175310750207	1.8580243573567823	1.6587890203483613	4.283541430612186							not sig
WILDTYPE_SNP_INDIV__mrna.noflip.NA__chr1:19577983..19578097,-__1377.1.3.0	CTCGCGCGCTATCCCAGCTCTGTGGTCCCGCGGAGACGGAGCCCGCGGCGCGGTGCATGCCGGGACGGCGGTGGGTGGTGCATGCGCTCGCATCATGGCGGCTGAGTGGGCTTC	WILDTYPE_SNP_INDIV	3.8733320345946813	1.4022162765679487	3.653821197014701	3.198099243842164							not sig
WILDTYPE_SNP_INDIV__mrna.noflip.NA__chr1:203155796..203155910,-__1426.1.1.0	TTCCCATAAAAGGGCTGGTTTGCCGCGTGGGGGAGTGGAGTGGGACAGGTATATAAAGGAAGTACAGGGCCTGGGGAAGAGGCCCTGTCTAGGTAGCTGGCACCAGGAGCCGTG	WILDTYPE_SNP_INDIV	2.877000182944456	1.1229725559791786	-0.2600437865476235	-4.2612450006297475							not sig
WILDTYPE_SNP_INDIV__mrna.noflip.NA__chr1:214161796..214161910,+__1428.1.1.0	GAGGCTCGGTCCCACTGCTCCCTACACCGCGTAAGTATCTTCTTCTTCCCCTCGTGAGTCCCTCCCCTTTTCCAGAATCACTTGCACTGTCTTGTTCTTGAATGAGAAAGGAAG	WILDTYPE_SNP_INDIV	-2.910752484339615	0.8589328031516174	0.6588969485205212	-2.030799442534451							not sig
WILDTYPE_SNP_INDIV__mrna.noflip.NA__chr1:21766575..21766689,+__1429.1.1.0	CCCATCCGGACCCTGAGGAGCCAGTGGGCTGCAGGCGCAGGCGCAGGCGCAGGCACAGGCGAGGGGTTGGGTGGCGGTTGAGACAGCCGCGGTACTGGGATGGGTAGGTGAGGA	WILDTYPE_SNP_INDIV	1.5108049851035852	1.4959692675920224	3.4050083674134255	3.097704657859813							not sig
WILDTYPE_SNP_INDIV__mrna.noflip.NA__chr1:2487730..2487844,+__1430.1.1.0	TCCCCCTTCTACAGGAAACCCGGAGTGGACTGGAACGGTGCAGGGGGAGAACTCGCCCCTCCCATCGGGCGCCTCCTTCATACCGGCCCTTCCCCTCGGCTTTGCCTGGACAGC	WILDTYPE_SNP_INDIV	-4.678791715906378	-3.0593410528341227	-2.4419016909643037	0.19408697590987778							not sig
WILDTYPE_SNP_INDIV__mrna.noflip.NA__chr1:25291462..25291576,-__1311.1.1.0	GTTGGCTCCTGGTGCTCCCCACCCCCGGCCGCCCTCGTACCCACCAGAGCCTGGGCTCTGTCAAGGGTAAGCCTCATTCATTCATTCCCTGTGGCACTGGAGGCGGCCCACTCT	WILDTYPE_SNP_INDIV	0.8263689025238306	-0.5696900667729706									not sig
WILDTYPE_SNP_INDIV__mrna.noflip.NA__chr1:26503918..26504032,+__1336.1.1.0	TATGCAGTAGGCTCCGCCCAGGACCCAGCCCGGCCCCTCCTTAGGCCTGGGCTCTGGGAGCGGAAATTCCGGCGACAGCAGGGCAAAACAGGAGCTGATTTGAGCTGGCAGAGC	WILDTYPE_SNP_INDIV	2.696104427403039	0.33853001791457016	-2.269094380160665	3.19694654905788	1.0						not sig
WILDTYPE_SNP_INDIV__mrna.noflip.NA__chr1:38156154..38156268,-__1432.1.1.0	TATATTTTCGCGACTCAGTAGCCAGGCAGGCCCGCGGAGTAGCTTTGTGGGGAGGTCGCGTGTGAGCATGCGCAGAGAGACTGTGGGCGCGTGGTGCAGTCCTTGGAGGGTTCT	WILDTYPE_SNP_INDIV	2.3631957164520774	2.0722487106312655	-0.8579179930658176								not sig
WILDTYPE_SNP_INDIV__mrna.noflip.NA__chr1:38156154..38156268,-__1432.1.2.0	TATATTTTCGCGACTCAGTAGCCAGGCAGGCCCGCGGAGTAGCTTTGTGGGGAGGTCGCGTGTGAGCATGCGCAGAGACACTGTGGGCGCGTGGTGCAGTCCCTGGAGGGTTCT	WILDTYPE_SNP_INDIV	-0.3486358922543289	0.9923150090354941		1.3523833049644411							not sig
WILDTYPE_SNP_INDIV__mrna.noflip.NA__chr1:38156154..38156268,-__1432.1.3.0	TATATTTTCGCGACTCAGTAGCGAGGCAGGCCCGCGGAGTAGCTTTGTGGGGAGGTCGCGTGTGAGCATGCGCAGAGAGACTGTGGGCGCGTGGTGCAGTCCCTGGAGGGTTCT	WILDTYPE_SNP_INDIV	0.8644080741329865	1.5489127834313496	-1.5453871772452774	-2.142112330128568							not sig
WILDTYPE_SNP_INDIV__mrna.noflip.NA__chr1:45956777..45956891,-__1277.1.1.0	TGGCCAGCCGAGACCCCGCCCCCAACCCCCCTGCTGGGCCGGGTAGGCGTTTCAGTCTTTCGCGGCCCGGGAGCTCAGCAGAGCTACCGGCTGCCCTGTTGGCTTCGCTGGTCG	WILDTYPE_SNP_INDIV	0.7690448376798646	-1.2047008141180253	-5.112338159557231	-0.8285164318657419		1.0					not sig
WILDTYPE_SNP_INDIV__mrna.noflip.NA__chr1:45956777..45956891,-__1277.1.2.0	TGGCCAGCCGAGACCCCGCCCCCAACCCCCCTGCTGGGCCGGGTAGGCGTTTCAGTCTTTCGCCGCCCGGGAGCTCAGCAGAGCTACCAGCTGCCCTGTTGGCTTCGCTGGTCG	WILDTYPE_SNP_INDIV	-1.970324496677038	-0.7639175221587344	-2.1300528257372586	-1.8359637357239302	1.0	1.0			1.0	not sig	not sig
WILDTYPE_SNP_INDIV__mrna.noflip.NA__chr1:45965599..45965713,-__1433.1.1.0	CAAGAGGCGAACTCAGTTTCCCAGGTGGCGCTGCGGCAGCCAGTCCAAAGTCGGACTTTCAAAACCAACCCGAAGTTTTGAACCCGGCGGCGGCAGTTGTCACTGGCACAGGTT	WILDTYPE_SNP_INDIV	-3.1433175936450937	0.1981122746502012									not sig
WILDTYPE_SNP_INDIV__mrna.noflip.NA__chr1:59762425..59762539,+__1435.1.1.0	GCGCTTTACAGGGGCCGCGCCGGCGGGGGCGGGATCGCGCGCGAGGCGGGGCTGTAGCCGCCCCGGGACCGCCCTGCTCAGGCGCCGTGGGGTTCGGCGCGGCTACGTGCAGAA	WILDTYPE_SNP_INDIV											not sig
WILDTYPE_SNP_INDIV__mrna.noflip.NA__chr1:8021691..8021805,+__1436.1.1.0	GCAGCGTGAGGCCAAGGCGGCGTGAGTCTGCGCAGTGTGGGGCTGAGGAAGGCCGGACGGCGCGCGTGCGTGCTGGCGTGCGTTCATTTTCAGCCTGGTGTGGGGTGAGTGGTA	WILDTYPE_SNP_INDIV	2.6224305823352703	0.8037800655383779	0.3738080167645603	-2.2795348368955777							not sig
WILDTYPE_SNP_INDIV__mrna.noflip.NA__chr1:8021691..8021805,+__1436.1.2.0	GCAGCGTGAGGCCAAGGCGGCGTGAGTCTGCGCAGTGTGGGGCTGAGGGAGGCCGGACGGCGCGCGTGCGTGCTGGCGTGCGTTCACTTTCAGCCTGGTGTGGGGTGAGTGGTA	WILDTYPE_SNP_INDIV	0.5894919622768815	0.9794295938856868	-0.8811166463052351	-0.4245467278456454							not sig
WILDTYPE_SNP_INDIV__mrna.noflip.NA__chr1:90098628..90098742,+__1438.1.1.0	CCGTCCGCGGCCGGGGAGGCGGAGGGGAGGAGGGCTTGCGGGGCTGGGGCGTTAGCTGCGTCCCGGCTGGAAGCCCGCGAAGAGAACTAGGAGGAAGGCGCCGCCGTGGCCGCG	WILDTYPE_SNP_INDIV	3.443677473055828	-2.2906397198002226		2.600953457115712							not sig
WILDTYPE_SNP_INDIV__mrna.noflip.NA__chr1:90098668..90098782,+__1439.1.1.0	GGGCTGGGGCGTTAGCTGCGTCCCGGCTGGAAGCCCGCGAAGAGAACTAGGAGGAAGGCGCCGCCGTGGCCGCGGCCGCAGTGCTCGGGCGCGACAAGCCATGAGCAGCGACCC	WILDTYPE_SNP_INDIV	3.8089645642538956	0.05410071803570726	-0.9553772092610457	4.743297879505089							not sig
WILDTYPE_SNP_INDIV__mrna.noflip.NA__chr20:22566058..22566172,-__1578.1.1.0	GTTGTGACTGAAAAGTAACCTTGAAACACGCCGGCCTGAATATCAGAGGCAAATCTCAGCCTCCCAACCGTCGGCCGCTGCTAGAGGGGCTGCTTGCGCCAGGCGCCGGCCGCC	WILDTYPE_SNP_INDIV	1.9190587934263323	-2.2665240369138755	-0.08494415851152493	-0.2293354534001666	1.0	1.0			1.0	not sig	not sig
WILDTYPE_SNP_INDIV__mrna.noflip.NA__chr20:23618557..23618671,-__1579.1.1.0	AAGGGAGTGCAGGCCGCGGTGGGGTGGGGCGGCGAAGGCCGGAAGGGATAAAACCGCAGTCGCCGGCCTCGCGGGGCTCACGGCCTCGCCTCGGTATCGCCGCGGGTCCTCTCT	WILDTYPE_SNP_INDIV		-3.0879449235008547	-0.9391163703238488	-1.2559526824349136							not sig
WILDTYPE_SNP_INDIV__mrna.noflip.NA__chr20:23618557..23618671,-__1579.1.2.0	AAGGGAGTGCAGGCCGCGGGGGGGTGGGGCGGCGAAGGCCGGAAGGGATAAAACCGCAGTCGCCGGCCTCGCGGGGCTCACGGCCTCGCCTCGGTATCGCAGCGGGTCCTCTCT	WILDTYPE_SNP_INDIV	1.9994234294090072	-1.0837734258971055									not sig
WILDTYPE_SNP_INDIV__mrna.noflip.NA__chr20:23618557..23618671,-__1579.1.3.0	AAGGGAGTGCAGGCCCCGGTGGGGTGGGGCGGCGAAGGCCGGAAGGGATAAAACCGCAGTCGCCGGCCTCGCGGGGCTCACGGCCTCGCCTCGGTATCGCAGCGGGTCCTCTCT	WILDTYPE_SNP_INDIV	4.306518158009119	-0.9438656329684495	-3.078151979304145	4.779604465368898							not sig
WILDTYPE_SNP_INDIV__mrna.noflip.NA__chr20:25228655..25228769,+__1580.1.1.0	GCCCCGCCCCGGCGCGGCGCGCAGGCGCGGTCCATCCCGTCCGCAGAGCCGCAGTGCCGGGCGCCAGAGCAGCGGCGCCAGAGCAGCTGCACCATCCCGGCGTTCGCGTGTGCC	WILDTYPE_SNP_INDIV											not sig
WILDTYPE_SNP_INDIV__mrna.noflip.NA__chr20:32077843..32077957,+__1582.1.1.0	GCCCGGCGGGCGGGGCGGGGCCAGCCGGGGGCGGGGCGGGGCGCGGCCTAACGGCGGCGGCGGCGGCGGCGAAGGCGACAGCAGCGGTGGTGGTGTCTGGTTAGCTCGGCGGCT	WILDTYPE_SNP_INDIV	4.102282780208523										not sig
WILDTYPE_SNP_INDIV__mrna.noflip.NA__chr20:32077843..32077957,+__1582.1.2.0	GCCCGGCGGGCGGGGCGGGGCCAGCCGGGGGCGGGGCGGGGCGCGGCCTAACGGCGGCGGCGGCGGCGGCGACGGCGACAGTAGCGGTGGTGGTGTCTGGTTAGCTCGGCGGCT	WILDTYPE_SNP_INDIV			1.7539098913885232	2.2255026536984186							not sig
WILDTYPE_SNP_INDIV__mrna.noflip.NA__chr20:3776356..3776470,+__1583.1.1.0	CGCTGGGCGCTCCTCCTGCGAATGACGTTTTGCTGCTGCTCAGCGCAGCCAGTCGCGGAGGCGGGGAGGCTGCGCGGTCAGAGGCGCCTGGAGCGAGCGAATCCTGGCCCACCG	WILDTYPE_SNP_INDIV	-1.0703610941731183	1.4645802877332943		4.539446757885097							not sig
WILDTYPE_SNP_INDIV__mrna.noflip.NA__chr20:3776356..3776470,+__1583.1.2.0	CGCTGGGCGCTTCTCCTGCGAATGACGTTTTGCTGCTGCTCAGGGCAGCCAGTCGCGGAGGCGGGGAGGCTGCGCGGTCAGAGGCGCCTGGAGCGAGCGAATCCTGGCCCACCG	WILDTYPE_SNP_INDIV	2.7259472525654442	1.8305474105624895	1.8972957220255062	2.845516648032064							not sig
WILDTYPE_SNP_INDIV__mrna.noflip.NA__chr20:3776877..3776991,+__1584.1.1.0	TACCCCATTGGTGGCGTCCGGCGGCGCGGCTGCTGTTATTTTTCGAATATATAAGGAGGTGGAAGTGGCAGCTGCAACTAGAGGCTTCCCAGGCTGGTGCCTGAGCCCGGCGTC	WILDTYPE_SNP_INDIV		0.27654845829191677	1.9996802736022437	-2.0096812519666303							not sig
WILDTYPE_SNP_INDIV__mrna.noflip.NA__chr20:44441554..44441668,+__1379.1.1.0	AGGAGAACACACCAGGAGCTCGGGGCCTGGCATTCCCCTGGGCATGGGTGTCGAGGGCGGAGACTTCCGGGACTCCCACCTCCTTGCGCGGGTGAGATTCGAGGGATGGGGGAC	WILDTYPE_SNP_INDIV	-2.781308734763927	-1.9800162704148532	0.22579067327290536	-0.8946570247292223							not sig
WILDTYPE_SNP_INDIV__mrna.noflip.NA__chr20:62372641..62372755,+__1585.1.1.0	CCAGGCCTGCACGTGGACCGACCAGGGGAGGGGCCCAGAGCTCTGGCTGGGTCACCCGCACCCCACCCCCATCTCCTCCAGAGCCACCCCAGGAAAAGCCCGGCTGGACGAGGT	WILDTYPE_SNP_INDIV		-1.8994525173535242	2.5528006964015484	0.3672122497656072							not sig
WILDTYPE_SNP_INDIV__mrna.noflip.NA__chr21:30445916..30446030,-__1586.1.1.0	TGGAGAGCCAGGAAGAGCGTGAGGCGGCCCCACGCTGCTTTCCCAGAAGGCTGTGCGTGCTCCTCGCTTCCTCCGCGGTCTTTCGAGCGGTCGCGTGAACTGCTTCCTGCAGGC	WILDTYPE_SNP_INDIV	3.438826233341236	0.7801114120086362	0.7499659099361489	2.6106723746449942							not sig
WILDTYPE_SNP_INDIV__mrna.noflip.NA__chr21:30445916..30446030,-__1586.1.2.0	TGGAGAGCCAGGAAGAGCGTGAGGCGGCCCCACGCTGCTTTCCCAGAAGGCTGTGCGTGCTCCTCGCTTTCTCCGCGGTCTTCCGAGCGGTCGCGTGAACTGCTTCCTGCAGGC	WILDTYPE_SNP_INDIV	1.6045396195442714	0.9184029224806741	1.216474550922913	-2.802614082028935							not sig
WILDTYPE_SNP_INDIV__mrna.noflip.NA__chr21:34697198..34697312,+__1587.1.1.0	TGTGTGTGTCAGAAGAGGCGGCGCGTGCGTAGAGGGGCGGTGAGAGCTAAGAGGGGCAGCGCGTGCGCAGAGGGGCGGTGTGACTTAGGACGGGGCGATGGCGGCTGAGAGGAG	WILDTYPE_SNP_INDIV	3.1683736960675573	0.4249413559199998	1.663295693561403	1.060560486008703	0.9651365814766963	1.0			1.0	not sig	not sig
WILDTYPE_SNP_INDIV__mrna.noflip.NA__chr21:34697198..34697312,+__1587.1.2.0	TGTGTGTGTCAGAAGAGGCGGCGCGTGCGTAGAGGGGCGGTGAGAGCTAAGAGGGGCAGCGCGTGTGCAGAGGGGCGGTGTGACTTAGGTCGGGGCGATGGCGGCTGAGAGGAG	WILDTYPE_SNP_INDIV	1.8699757529435737	-2.104020416275363		3.405463338948472							not sig
WILDTYPE_SNP_INDIV__mrna.noflip.NA__chr21:34775656..34775770,+__1588.1.1.0	GACGGGGCGGGGGCGGGGGCGCGGGCGGCCGAGCCGAATCCCCTCCACCGGGACGCCCCGCTGCCGCTCGGGAAGAGGCGGGCCCTGCGCGCCCTGCGCTCGCCATGGCGGTTT	WILDTYPE_SNP_INDIV		-4.526990360242023									not sig
WILDTYPE_SNP_INDIV__mrna.noflip.NA__chr21:34775698..34775812,+__1589.1.1.0	CTCCACCGGGACGCCCCGCTGCCGCTCGGGAAGAGGCGGGCCCTGCGCGCCCTGCGCTCGCCATGGCGGTTTGGGCGGCGACGTGAGCGGCTCCGCGGACCCCGAGCGGGGCCC	WILDTYPE_SNP_INDIV				-0.824341536291715							not sig
WILDTYPE_SNP_INDIV__mrna.noflip.NA__chr21:37432813..37432927,-__1590.1.1.0	GTGCCGACCTCGTCCCCCACTGTACTGGGCGTTGGCGGCGAGTCCGCGAACACTGCGCATGCGCGAGCCGGAAGCTGCCGCCCGCGGCGGAAGGGGCGGACCCGGGAGACTGAG	WILDTYPE_SNP_INDIV	3.6900225587880673	1.3250190440580152	1.9679144832428281								not sig
WILDTYPE_SNP_INDIV__mrna.noflip.NA__chr21:38444804..38444918,-__1591.1.1.0	CGCGGCGGAGCGAGGAGGCGAGAATGGATCAATGGTGTCACGGAGCACATCGCTGGCGCTGATTGTGTTCCTTTTCCACAGATTGTCTAAAGCCCCAGGAAAAATGGTGGAAAA	WILDTYPE_SNP_INDIV	1.0216500609871055	1.386759528796456	3.476776298351317	5.847834270494289							not sig
WILDTYPE_SNP_INDIV__mrna.noflip.NA__chr21:38444804..38444918,-__1591.1.2.0	CGCGGCGGAGCGAGGAGGCGAGAATGGACCAATGGTGCCACGGAGCACATCGCTGGCGCTGATTGTGTTCCTTTTCCACAGATTGTCTAAAGCCCCAGGAAAAATGGTGGAAAA	WILDTYPE_SNP_INDIV	1.5307180854349332	-0.4498417660898539	2.3273321295696103								not sig
WILDTYPE_SNP_INDIV__mrna.noflip.NA__chr21:38444987..38445101,-__1592.1.1.0	AGGCCACGCTTGCAGAGCTGGAGCGCGCGTCTGTCGCCCCAGAACCCCCCTCCCTGCCCTATCCTCCGCCACCCCTTCTGTTGCGGGGCGCGCGCCAGCCTGGGTGTCTGTATG	WILDTYPE_SNP_INDIV	-0.894252847057392	0.507679928075287	3.4031646348421116	0.8572092478717468							not sig
WILDTYPE_SNP_INDIV__mrna.noflip.NA__chr21:38444987..38445101,-__1592.1.2.0	AGGCCACGCTTGCAGAGCTAGAGCGCGCGTCTATCGCCCCAGAACCCCCCTCCCTGCCCTATCCTCCGCCACCCCTTCTGTTGCGGGGCGCGCGCCAGCCTGGGTGTCTGTATG	WILDTYPE_SNP_INDIV		-5.0879008295598265	-3.0238586180154354								not sig
WILDTYPE_SNP_INDIV__mrna.noflip.NA__chr21:40555305..40555419,-__1593.1.1.0	TGTGCGGGGCGGGACTTATTGCCCGCGCGGTGAGGGAGCGTGGTCTCGCGCAAGCCGGCGTGCGGTCCGGCGGCGCTGCAGTTGTGTCCAGCCGGTCACGGGGCGGCTATGGCG	WILDTYPE_SNP_INDIV				1.9519466751320156							not sig
WILDTYPE_SNP_INDIV__mrna.noflip.NA__chr21:40555305..40555419,-__1593.1.2.0	TGTGCGGGGCGGGACTTATTGCCCGCGCGGTGAGGGCGCGTGGTCTCGCGCAAGCCGGCGTGCGGTCCCGCGGCGCTGCAGTTGTGTCCAGCCGGTCACGGGGCGGCTATGGCG	WILDTYPE_SNP_INDIV											not sig
WILDTYPE_SNP_INDIV__mrna.noflip.NA__chr21:42742369..42742483,+__1594.1.1.0	GGGTTGTTCGGAGAGAAAAGTTTCCCATGAGCTCTGTTTCAGCAAACGGCGATGACCACTTCCGTGGCAACTAAACAGTCTTGCCTTCCTGCACATGGACATTTTTCTTCATGC	WILDTYPE_SNP_INDIV	0.7593572128612578	-1.6754000591514517	-0.49761724679634645	2.276020359749687							not sig
WILDTYPE_SNP_INDIV__mrna.noflip.NA__chr21:42798088..42798202,+__1595.1.1.0	GTCTGTGAGTTTCATTTCTTCGCGGCGCGGGGCGGGGCTGGGCGCGGGGTGAAAGAGGCGAAGCGAGAGCGGAGGCCGCACTCCCGCACTGCGCAGGGACCGGTGAGTGTCGCT	WILDTYPE_SNP_INDIV	2.5658877286639576	-0.3069033847687276		1.3516852667996904							not sig
WILDTYPE_SNP_INDIV__mrna.noflip.NA__chr22:20004220..20004334,-__1596.1.1.0	CGTGAGGGCGGGAGGGCTGGCCCAGGGTCTCGGGTTGCGCGCTGGGCCTGGAGGGAGGGGGCGGCCCCCGCACCGGTCCGAGTTGCGGCCGCGTGGACTGCGACCCGCGCCGCG	WILDTYPE_SNP_INDIV		-0.6324055472471427		4.44642435988832							not sig
WILDTYPE_SNP_INDIV__mrna.noflip.NA__chr22:21984276..21984390,-__1597.1.1.0	GGGGCGGGGCCTGGGCAGCGTCCGGGGGCGGGGCCTGGGCTGTCCGGCCCACTCCCCTGGGAGCGCGAGCGGTGGACCCAGGCGGCCATGTCCCGCCCTCGCATGCGCCTGGTG	WILDTYPE_SNP_INDIV											not sig
WILDTYPE_SNP_INDIV__mrna.noflip.NA__chr22:24999088..24999202,+__1598.1.1.0	CCCCCCGCCCCGCCCGCAGGCCACTAGGGGAGGGAAGGAGGAGCTGGGTCACAGCAGGGAATCTTAGCTTGGTTTTGGTGTGCTGCTGGATGACCAGACCGGGCGTCGGGTGAG	WILDTYPE_SNP_INDIV	-0.042056457835069505	-0.5781832772208373	-2.1124271494967988								not sig
WILDTYPE_SNP_INDIV__mrna.noflip.NA__chr22:32021734..32021848,-__1600.1.1.0	AAGGGAGTGATCAAGTGAGCCTCGCCCCGCCCTCCCTGCGCCGGCCCATGATGTGTCAGTCAGAGGCGCGGCAAGGACCAGAGCTCCGCGCGGCGAAATGGTGAGATGCTGCCC	WILDTYPE_SNP_INDIV	1.0085133990197463	-0.0683752167927616	-1.6481415630525058	0.8343819354374125		1.0					not sig
WILDTYPE_SNP_INDIV__mrna.noflip.NA__chr22:32034427..32034541,-__1601.1.1.0	ACCCGTTTTGCCTCTCTTGGGGCAGCTGTGTCATTTCCTCTCTGCCGGTCTTCTTGGCCAACAAGCGTTTTTCCCTCTTCCCTGTTCTCCCCACTTCCCCACTTCATCCCCCTT	WILDTYPE_SNP_INDIV		-6.537228409046969	3.2004315701162462	-4.452486558570179							not sig
WILDTYPE_SNP_INDIV__mrna.noflip.NA__chr22:32034427..32034541,-__1601.1.2.0	ACCCGTTTTGCCTCTCTTGGGGCAGCTGTGTCATTTCCTCTCTGCCGGTCTTCTTGGCCAACAAGCATTTCTCCCTCTTCCCTGTTCTCCCCACTTCCCCACTTCATCCCCCTT	WILDTYPE_SNP_INDIV	2.48725595348956	-3.108232023283317	-1.2942049868248686								not sig
WILDTYPE_SNP_INDIV__mrna.noflip.NA__chr22:32870634..32870748,+__1602.1.1.0	CCGCATCTCGGCGCCTGCGCACTGTGTCCGCGCTCTCAGGCAGCGCCGTTGCGCGCGGAGTCATCGATCGGCCGACCCCGAGAGGCCCGGTTCCTTTAGGCCGCCTGCCCGCCT	WILDTYPE_SNP_INDIV	3.5938799393491427	-1.269263226793358	2.874033051636495	3.564834467818993							not sig
WILDTYPE_SNP_INDIV__mrna.noflip.NA__chr22:35653411..35653525,+__1603.1.1.0	GAGCGGGATTCCCCCTCCGGAGCCCGAGTCTGCGCTCTGGGCTCGACTGAGGCTCCCTGGCTGCTCGCGCTTTTCTCTCCTTCTCCAAGATGGCGGCGATCGGCGGCGTTGAGG	WILDTYPE_SNP_INDIV	-0.4223646800615737	0.34351656680689435	-1.815687717208796	-0.7970079408878452	1.0	1.0	1.0	1.0	1.0	not sig	not sig
WILDTYPE_SNP_INDIV__mrna.noflip.NA__chr22:38004967..38005081,+__1604.1.1.0	GGCCCCTTCCCGGCGGGGGCGGGGTACGGGTCGCCCCCTCCTCACGCCCCGCCCCCGGCCCGGGAGGGGCGGTGTCCTCAGTCGGCCCCTGAGACCCTGGAGCGATGGAGGACC	WILDTYPE_SNP_INDIV	2.20614593100817										not sig
WILDTYPE_SNP_INDIV__mrna.noflip.NA__chr22:41777866..41777980,+__1605.1.1.0	CATGAATAATTAATGTACCAGAGCCGGTCCGCAGGCGGGGTAGCGATGGAAGGAGGCGGGGGCGCCATTGGGCGCCTGCGCAGTAGCTGCCCGTGTCGGCAGCTGCAGCGGGTC	WILDTYPE_SNP_INDIV	2.3541441209492473	0.637540613695532	-2.3171394899408857	-1.9449094077751399							not sig
WILDTYPE_SNP_INDIV__mrna.noflip.NA__chr22:41777866..41777980,+__1605.1.2.0	CATGAATAATTAATGTGCCAGAGCCGGTCCGCAGGCGGGGTAGCGACGGAAGGAGGCGGGGGCGCCATTGGGCGCCTGCGCAGTAGCTGCCCGTGTCGGCAGCTGCAGCGGGTC	WILDTYPE_SNP_INDIV	1.1086985554020368	1.140185244156596	-2.2157650794629107	0.2793951038168543							not sig
WILDTYPE_SNP_INDIV__mrna.noflip.NA__chr22:41940330..41940444,-__1606.1.1.0	TGCGTGGTGCGTGGTGCGTGATACGAGCGGCGGCACGTGGCGCGGGTGCGGGGCGTGGAGTGGCGTGGCGTGGCGTGGCGTGGCGTGGCGGGGTCTCGCGGCGCGGGCGCGCAC	WILDTYPE_SNP_INDIV	4.350768666747099										not sig
WILDTYPE_SNP_INDIV__mrna.noflip.NA__chr22:41940439..41940553,-__1607.1.1.0	CGCCTCGGCGGGGTGGGGGTGGACAGAGGCTTCTTATTGGTGAGTTTTCCGGAAGCGATGGATTCGGAATCTCGCCCGCAGTCGCGCAAGCGCGAGCGGCTGTGCGCGGTGCGT	WILDTYPE_SNP_INDIV	1.441058925541497	-1.4737197286064956	1.8302482834305023	2.77263147782302							not sig
WILDTYPE_SNP_INDIV__mrna.noflip.NA__chr22:42343064..42343178,-__1608.1.1.0	GAGGCACGTGCCCCCAGGCCGCGCTCTAGGGGCTGGACTCAGGGCGGTTTGAAAGATCGGCGCGCACCGCAGGAGCAACGGTTGGTCTTGCGGCTGTGATGTCGGTGTTGAGGC	WILDTYPE_SNP_INDIV	3.499124887049223	0.8606134216833913		0.07366643689085706							not sig
WILDTYPE_SNP_INDIV__mrna.noflip.NA__chr22:50964836..50964950,-__1609.1.1.0	GGCCGCCCCGACCCGGCCGCGCCTAAGACCCGTCCCCGCCCGCAGGGGGCGCCCTGCTCTGGCTCAGCGGACACGCGGGGACTCAGGCTCAGGGCGCTGCCCGGGTGGCCGCGG	WILDTYPE_SNP_INDIV											not sig
WILDTYPE_SNP_INDIV__mrna.noflip.NA__chr2:103039540..103039654,+__1545.1.1.0	CCGGTTTGGGTAGGACCTGCCCTTTCAAAGCTTCCTGTGTGAGTTGCACTTTGTTCACTGGTTCTGACTTCTTCATTTCCCATTTCTTGATTTACAGAAATGAAGGGGATACTC	WILDTYPE_SNP_INDIV	-5.4828497263546945	-1.0061544357289445	-0.7703320667957567	-1.1582682158228312							not sig
WILDTYPE_SNP_INDIV__mrna.noflip.NA__chr2:111880188..111880302,+__1546.1.1.0	GGCGGGCGCAGAGCGCGAGGGGAGGAGCGGGAGGAGGCGGAGGATGTTCCCGGCGGCTGCGGCCCGGGCAGCGCGGGCCAGAGGCGCGGCGTGCGGAGCCCTCGGCTGCCCGGC	WILDTYPE_SNP_INDIV	5.004916814103337	1.69039624847637	3.3267065566250937								not sig
WILDTYPE_SNP_INDIV__mrna.noflip.NA__chr2:111880188..111880302,+__1546.1.2.0	GGCGGGCGCAGAGCGCGAGGGGAGGAGCGGGAGGAGGCGGAGGATGTTCCCGGCGGCTGCGGCCGGGGCAGCGCGGGCCAGAGGCGCGGCGTGCGTAGCCCTCGGCTGCCCGGC	WILDTYPE_SNP_INDIV	-0.28373691153290626	-0.297560280592266	0.560558635117524	0.6698196212461289							not sig
WILDTYPE_SNP_INDIV__mrna.noflip.NA__chr2:122042743..122042857,-__1271.1.1.0	CCGCGCTTCCTGGGGGGCGGGTCTCACCGCTGTCCCGCCCCTGGGCCGCCGATAAATGCGCCGAGCCGGCCGGCACCGCGGGTTCGGAGCGCGAAGCCACCGCTGGGTCCTCGG	WILDTYPE_SNP_INDIV											not sig
WILDTYPE_SNP_INDIV__mrna.noflip.NA__chr2:128180784..128180898,+__1052.1.1.0	GGGGCTGGGGCCGGGTTGGGGGCGCGGCACCAGCACCAGCTGCCCGCGCCCTCCCCTGCCCGCAGAGGTGAGCTTCCTCAATTGCTCTCTGGACAACGGCGGCTGCACGCATTA	WILDTYPE_SNP_INDIV		1.4106962192767187	3.155886388435327	1.3139844193294075							not sig
WILDTYPE_SNP_INDIV__mrna.noflip.NA__chr2:128283978..128284092,-__1053.1.1.0	CGCTGCATTCCTTTGAGGGTCGTGGGCAGACGCCATTTTGGCCCCAGCGGTGCTTCTAGGAAGTAGAACGCCGGCTCCCATGCCTGCCCGCCCGCCAGCCTGCCGGGTACGGCC	WILDTYPE_SNP_INDIV	0.6276223128046239	-0.8442240706002199	0.7802737511194024	-0.1537968002111909	1.0	1.0			1.0	not sig	not sig
WILDTYPE_SNP_INDIV__mrna.noflip.NA__chr2:128283978..128284092,-__1053.1.2.0	CGCTGCATTCCTTTGAGGGCCGTGGGCAGACGCCATTTTGGCCCCAGCGGTGCTTCTAGGAAGTAGAACGCCGGCTCGCATGCCTGCCCGCCCGCCAGCCTGCCGGGTACGGCC	WILDTYPE_SNP_INDIV	2.0210625648104186	-1.77779524726221	-0.8004618141011304	0.23450916923703558	1.0	1.0	1.0		1.0	not sig	not sig
WILDTYPE_SNP_INDIV__mrna.noflip.NA__chr2:128284030..128284144,-__1547.1.1.0	TCATTGCTGTTGCGTCTTCTCATTGGCCGGTTGACGGGTTGCGGCGCCTGCGCGCTGCATTCCTTTGAGGGCCGTGGGCAGACGCCATTTTGGCCCCAGCGGTGCTTCTAGGAA	WILDTYPE_SNP_INDIV	2.3447044620204966	0.4594181516356465	2.277363430776097	2.697746774411182	1.0	1.0	1.0	0.2101900174991361	0.0014432365965728244	sig	sig active
WILDTYPE_SNP_INDIV__mrna.noflip.NA__chr2:160143111..160143225,-__1548.1.1.0	GGGGGCGGGGCCTGCTCCCTCTGCTCTGGGTCTCCGCCGGCGCCCGCCCCGCCAGCCTCACCTGCGCGGCACGTGACCCGCACCGCCCGTGGGCACCTTGAAGGCGGATCCCGC	WILDTYPE_SNP_INDIV	5.223076258525129	-5.9148452082267395									not sig
WILDTYPE_SNP_INDIV__mrna.noflip.NA__chr2:160143177..160143291,-__1549.1.1.0	CTGGGTCACAGCGGGCGTTCGGGGGGCGGGGCCTGTTCCCTCCGCTCTGGGTCCCCGCGGGCGTTCGGGGGCGGGGCCTGCTCCCTCTGCTCTGGGTCTCCGCCGGCGCCCGCC	WILDTYPE_SNP_INDIV	3.322574346144923	1.0739578567827497	2.2470602900224828								not sig
WILDTYPE_SNP_INDIV__mrna.noflip.NA__chr2:160143177..160143291,-__1549.1.2.0	CTGGGTCACAGCGGGCGTTCGGGGGGCGGGGCCTGTTCCCTCCGCTCTGGGTCCCCTCGGGCGTTCGGGGGCGGGGCCTGTTCCCTCTGCTCTGGGTCTCCGCCGGCGCCCGCC	WILDTYPE_SNP_INDIV		0.33281631645664567	0.4812019125861364								not sig
WILDTYPE_SNP_INDIV__mrna.noflip.NA__chr2:172543863..172543977,+__1550.1.1.0	TAAAGGAGGGGACACACTACATGTCCCAGCACACCTTGCGACGCCCAGCTACCACAATTCCCAGAACGCACTGCTCGTCGCACGCAGGTTTTCCTTGTTGCCGGGGTTTGTAGT	WILDTYPE_SNP_INDIV	1.2810869095515154	0.9300414983186275	1.9559223670697428	0.5771554376788144	1.0	1.0	1.0	1.0	1.0	not sig	not sig
WILDTYPE_SNP_INDIV__mrna.noflip.NA__chr2:172543899..172544013,+__1551.1.1.0	TGCGACGCCCAGCTACCACAATTCCCAGAACGCACTGCTCGTCGCACGCAGGTTTTCCTTGTTGCCGGGGTTTGTAGTTCTTCTCGATCGTGTCAGTTTGTAAGGCGAGGGCGG	WILDTYPE_SNP_INDIV	1.4042214555932304	0.3652100402477342	0.3646691598492451	-0.09598078291902601	1.0	1.0			1.0	not sig	not sig
WILDTYPE_SNP_INDIV__mrna.noflip.NA__chr2:177001228..177001342,+__1552.1.1.0	CATTGGCTGCGGCTGGTCATGTGCAGGCGCCGCTCGCCTTCACGGCCTTTTTCCTGATTTCCCAGGCGAATTTCCCCCCGCATTCTGCTTTCCCAGAGCCTCACCCCCTCTTTT	WILDTYPE_SNP_INDIV	3.8459490681814854	-0.4182604262238554	1.0405588466924596	-1.2074595061613533							not sig
WILDTYPE_SNP_INDIV__mrna.noflip.NA__chr2:192110125..192110239,+__1553.1.1.0	CGCTGAGCACTCCGCAGCTGGGTGCGCACGGGAGCCTCAACCGCGGCGCGTGGAGGCAGTACCAGAGCGCGCGGCGCGCAGTCGGCCGGCAGCTGCGGGACAGCCTTGGCAGAA	WILDTYPE_SNP_INDIV											not sig
WILDTYPE_SNP_INDIV__mrna.noflip.NA__chr2:200820436..200820550,+__1554.1.1.0	TCTTTCTCCGACACCGCTGAGGCGGTTTCCCACCGACTTCCTTTCCATACAGCACCGGCAGGCACCGGGGTGAAGGGTCATAAAAATGGCGCTGGCCGCTCGTTTGCTACCCCA	WILDTYPE_SNP_INDIV	0.15594187884804045	0.9610342435881064	-0.7952392630556289								not sig
WILDTYPE_SNP_INDIV__mrna.noflip.NA__chr2:203736184..203736298,-__1556.1.1.0	CGGCGGTCAGGCCCGGAGACCAAATCCCGGGTTCCCATGGCGACGCCCGGAGGCGGGGGCGCGGCGGGAGGCTCCGGCCACACGCGCGCGCGCGCGGCTTCTCGGGGCCTTGCT	WILDTYPE_SNP_INDIV		2.5049830230608032		0.1132355707328121							not sig
WILDTYPE_SNP_INDIV__mrna.noflip.NA__chr2:207630250..207630364,+__1557.1.1.0	TTCAGCTACAGCCGCGAACATATGCTTTTTGACCTTTGAGGGAATCCGTAAGATCTCGTGAGAAGCGCAGCTTCTCGGGGAAGCTGTTATGGCTGCTCCTGTACGTAGTCACGG	WILDTYPE_SNP_INDIV	3.248706003047212	1.0366355426514864	1.5568652763752295	-0.35472002246566614	0.1502583726097209	1.0	1.0	1.0	0.05067329444796755	not sig	not sig
WILDTYPE_SNP_INDIV__mrna.noflip.NA__chr2:207630286..207630400,+__1558.1.1.0	TGAGGGAATCCGTAAGATCTCGTGAGAAGCGCAGCTTCTCGGGGAAGCTGTTATGGCTGCTCCTGTACGTAGTCACGGTCTTGTGCTCTAAGGTGAGTGGAGGACGAGCTTGGG	WILDTYPE_SNP_INDIV	1.7181609234611661	0.5559154361081672	1.5759661927069302	2.431100716266788							not sig
WILDTYPE_SNP_INDIV__mrna.noflip.NA__chr2:207630286..207630400,+__1558.1.2.0	TGAGGGAATCCGTAAGATCTCGTGAGAAGCGCAGCTTCTCGGGGAAGCTGTCATGGCTGCTCCTGTACGTAGTTACGGTCTTGTGCTCTAAGGTGAGTGGAGGACGAGCTTGGG	WILDTYPE_SNP_INDIV	2.4319932435515907	-0.25806259143845256	2.069165174478036	1.7703822658701829	1.0	1.0	1.0		1.0	not sig	not sig
WILDTYPE_SNP_INDIV__mrna.noflip.NA__chr2:219134825..219134939,-__1559.1.1.0	GCTCTTCCTGCCGGGGAGTCGCCTACGCCTACTTCCTGCCGGGAGGAGGGGCTCGAGTTCCGCGTCGTCGCGCAGAGCTGACTCTGGGAGGCGTTTGGGCCCAGAGAAGTGGAT	WILDTYPE_SNP_INDIV	3.2378093336098015	-0.27030196211614965	3.1025647401805267	2.6033035830640485							not sig
WILDTYPE_SNP_INDIV__mrna.noflip.NA__chr2:219146811..219146925,-__1560.1.1.0	TTTTCTCCTCTCCCATTTCAGGTCCCAGCAGCTGGGGTTCCCCCTCAGCCCGTGAGCGGCCATGTCCAACCCCAGCGCCCCACCACCATATGAAGACCGCAACCCCCTGTACCC	WILDTYPE_SNP_INDIV	-3.0619849776360493	0.24121320431638116	2.2724958199985665								not sig
WILDTYPE_SNP_INDIV__mrna.noflip.NA__chr2:219432929..219433043,-__1561.1.1.0	CCGCTCTCCCTGACTAGGGGTAGCTAGCGGCCTCCCTCCTTTGGGTTCGGTATCCCTACTTCCATTACCCTCGGCTCCTCCCACTCCTCGGGGGCTCCGTGCTTTCCGCGGGTC	WILDTYPE_SNP_INDIV	2.1131585429521236	0.2574350045742294	0.7395047813543847	-3.8063526832540466							not sig
WILDTYPE_SNP_INDIV__mrna.noflip.NA__chr2:219432929..219433043,-__1561.1.2.0	CCGCTCTCCCTGACTAGGGGTAGCTAGCGGCCTCCCTCCTTTGGGTTCTGTATCCCTACTTCCATTACCCTCGGCTCCTCCCACTCCTCGCGGGCTCCGTGCTTTCCGCGGGTC	WILDTYPE_SNP_INDIV	3.9068344211898007	0.2472249972283821	0.18999589106856773	0.7322180875114626							not sig
WILDTYPE_SNP_INDIV__mrna.noflip.NA__chr2:219433283..219433397,+__1562.1.1.0	CCAGTCGGGCATGCGCATTAGTTGTCTTGCCGGGACTGTCCATCTTTTCCCGCCGTTCACTGGCTTTTGGAGGAGGGTCAGAGTTCACGCCGCTCTCTGGAAATAACTGCTCAA	WILDTYPE_SNP_INDIV	-2.0400871776318263	0.9092102588081395	0.35528931822000076	-0.8090405907679799							not sig
WILDTYPE_SNP_INDIV__mrna.noflip.NA__chr2:219433283..219433397,+__1562.1.2.0	CCAGTCGGGCATGCGCAATAGTTGTCTTGCCGGGACTGTCCATCTTTTCCCGCCGTTCACTGGCTTTTGGAGGCGGGTCAGAGTTCACGCCGCTCTCTGGAAATAACTGCTCAA	WILDTYPE_SNP_INDIV	2.072343038014717	0.5520718699120647	1.203822720922672	-2.9908750184851494							not sig
WILDTYPE_SNP_INDIV__mrna.noflip.NA__chr2:219433517..219433631,+__1563.1.1.0	GGGGTCAGGGGTGAGAGGTCAGAGGGCCGCGAAGTGGGCGGAGCGAGCCGGAGTCGGATGGCGGCTACGGCGGCTCATTATTTTCCGCTGCAGGGGTGCTGAAGGGGGGACGCG	WILDTYPE_SNP_INDIV	-0.12767299438041935	-0.5475016060809706	1.0337191922844424	2.308182921149843							not sig
WILDTYPE_SNP_INDIV__mrna.noflip.NA__chr2:219433556..219433670,+__1564.1.1.0	GGAGCGAGCCGGAGTCGGATGGCGGCTACGGCGGCTCATTATTTTCCGCTGCAGGGGTGCTGAAGGGGGGACGCGGGTCGGACGCGTCCGGCTGTGGAAGAGAGCGGCGGCCGC	WILDTYPE_SNP_INDIV	3.3698077725046947	-0.24904082310296582	-0.9467065908054852	3.349708043513344		1.0					not sig
WILDTYPE_SNP_INDIV__mrna.noflip.NA__chr2:220325375..220325489,+__1360.1.1.0	GCTCCGCCCTCCCTCCCCTCTCCCCTCTCCTCCTCCTCCACACCAGGGCCCAGGCTGCCTGTGGTCTCGGCAGGCACCACCTTCCTAGCCAGCTGCCTGCCGGCCTGCCATCCA	WILDTYPE_SNP_INDIV	1.4307481807526452	2.0528719236264403	-0.6281726211258585								not sig
WILDTYPE_SNP_INDIV__mrna.noflip.NA__chr2:234160269..234160383,+__1565.1.1.0	GGGGCGGGTCTTCCGGCCCTCTCGAAAATCATTTCCGGCATGAGCCGGAAGACCGTCCCGGATGGCCTCGGGGACGGCCAGTGTGTGGAGGTGAGCTCCGGGATTGCCGGCATT	WILDTYPE_SNP_INDIV	3.498478244453827	1.1686578773702618	3.5582350786520025	3.00572879755383	7.431141537333974e-05	0.16058620075842198	0.0024887957980917496	0.7390273626562985	1.5293623453202525e-13	sig	sig active
WILDTYPE_SNP_INDIV__mrna.noflip.NA__chr2:234160301..234160415,+__1566.1.1.0	TTCCGGCATGAGCCGGAAGACCGTCCCGGATGGCCTCGGGGACGGCCAGTGTGTGGAGGTGAGCTCCGGGATTGCCGGCATTCCCGCTTCTGCTGGTTGCTTCATGCTGCAGGC	WILDTYPE_SNP_INDIV	3.2245727844747853	0.07390203832059039	-0.8412499036943437	0.6094927638595649							not sig
WILDTYPE_SNP_INDIV__mrna.noflip.NA__chr2:238499342..238499456,-__1567.1.1.0	GCAGGTGCTCCCAGGTCACCTGCTTTGAGGTCCAGCCTCCTGCCCTGCCTCAGGTGACCACATGACCACTGTGGACTTTGCCCTGAAACCTTCTGGGAGGAGAAGAGGCCTGAC	WILDTYPE_SNP_INDIV	1.3918762568712806	0.5364374805419158	2.4954486608197635	0.19619943854482358							not sig
WILDTYPE_SNP_INDIV__mrna.noflip.NA__chr2:238499697..238499811,-__1568.1.1.0	CATGTGCACGGAGGCCACGCCCCCACCCCGCCCTCAGGTGGCATCAGCCCAGGATCTGACCCTGGACTGGCTCACACTCAGTTGTCTCTGGCCAGTGCAGGGCTCAGCCAGGGA	WILDTYPE_SNP_INDIV	2.2362007940872988	-0.5598697728055151	1.2720704775060994	1.5136815903335024	1.0	1.0			1.0	not sig	not sig
WILDTYPE_SNP_INDIV__mrna.noflip.NA__chr2:238499697..238499811,-__1568.1.2.0	CATGTGCACGGAGGCCACGCCCCCACCCCACCCTCAGGTGGCATCAGCCCAGGATCTGACCCTGGACTGGCTCACACTCAGTTGCCTCTGGCCAGTGCAGGGCTCAGCCAGGGA	WILDTYPE_SNP_INDIV	1.5929992773229655	-1.4810339944816502	0.9007124821682877	0.9039843612111784		1.0					not sig
WILDTYPE_SNP_INDIV__mrna.noflip.NA__chr2:28974390..28974504,+__1571.1.1.0	CCCAGCGCGCTCTGCGTAACCGGGACTTCCTCCGCGCGGCAAAGCCGGGGAACCTCCCTGGCGCCTGCGCCACCGCGGCGAGACTCGGCGCCGTGGACGTGGAGAGAGGGCGAC	WILDTYPE_SNP_INDIV		1.2787212827547	0.10255573133519613	-0.645960882873371							not sig
WILDTYPE_SNP_INDIV__mrna.noflip.NA__chr2:40006352..40006466,-__1572.1.1.0	ACACGCCCCTGCGCGCCGCCTCCAGGAGCGAGCCGCTCGCGCCCGAGGCCACGTGACCCGAAGGCGCGAGGGCGCGCCTGAGCCGCCATGTCGGAGGCTCGTGGAGAGCCAGGG	WILDTYPE_SNP_INDIV		1.4776578084789675									not sig
WILDTYPE_SNP_INDIV__mrna.noflip.NA__chr2:40006352..40006466,-__1572.1.2.0	ACACGCCCCTGCGCGCCGCCTCCAGGAGCGAGCCGCGCGCGCCCGAGGCCACGTGACCCGAAGGCGCGAGGGCGCGCCTGAGCCGCCATGTCGGAGGCGCGTGGAGAGCCAGGG	WILDTYPE_SNP_INDIV	4.599656170489018										not sig
WILDTYPE_SNP_INDIV__mrna.noflip.NA__chr2:40006352..40006466,-__1572.1.3.0	ACACGCCCCTGCGCGCCGCCTCCAAGAGCGAGCCGCTCGCGCCCGAGGCCACGTGACCCGAAGGCGCGAGGGCGCGCCTGAGCCGCCATGTCGGAGGCGCGTGGAGAGCCAGGG	WILDTYPE_SNP_INDIV		0.36401437951393845	-0.03573837341200248	-0.1333623167698157							not sig
WILDTYPE_SNP_INDIV__mrna.noflip.NA__chr2:43019645..43019759,-__1573.1.1.0	TTCTGGTTAAAAAGGCGGCTGGGCGGAGCCGCGGGCCTCCGACGGCGGGAGGACAGCGCTGCGAGGAGGCGCCCGGGACAGTCATGGAGCGCCGCCTGGGAGTGAGGGCCTGGG	WILDTYPE_SNP_INDIV		-6.4786742865974025	-0.11844827225987364								not sig
WILDTYPE_SNP_INDIV__mrna.noflip.NA__chr2:43019688..43019802,-__1574.1.1.0	ACCACGGGGTCGCGGGGGTTTGCTCCGCCTCGTGAGCTTGGGATTCTGGTTAAAAAGGCGGCTGGGCGGAGCCGCGGGCCTCCGACGGCGGGAGGACAGCGCTGCGAGGAGGCG	WILDTYPE_SNP_INDIV	2.6389581357595073	0.47108925171935245	1.9407881445921324	1.4056352878339176							not sig
WILDTYPE_SNP_INDIV__mrna.noflip.NA__chr2:61108734..61108848,+__1575.1.1.0	GCCCCTGGCTCCCGTACGGTGGACGGCGACGCTGGGTGACCCGGGGTGCAAGAATTCAGGGGTTGGGAAGGTGTGAGCCGCAAACCCAGCGGAGAGCGGGAAGAAGGAGGAGGC	WILDTYPE_SNP_INDIV	-2.123488346584695	0.6402514480886071	0.6235185294792693								not sig
WILDTYPE_SNP_INDIV__mrna.noflip.NA__chr2:96874530..96874644,-__1576.1.1.0	TGAGCACCCAGGAGCCCAGGTCGCGCCCAATCACGGCCCAGGTGGCGGAGAAAAGGTAGGGTGCGCGCGCGCCGCGCGTGTGGCAGTCGCGGAAGGCGCGGGAGCTTGCGTGCT	WILDTYPE_SNP_INDIV	3.319587057889948	0.7987622162678768	3.3112598749872313	3.0331813602026436							not sig
WILDTYPE_SNP_INDIV__mrna.noflip.NA__chr2:96874530..96874644,-__1576.1.2.0	TGAGCACCCAGGAGCCCAGGTCGCGCCCAATCACGGCCCAGGTGGCGGAGAAAGAGTAGGGTGCGCGCGCGCCGCGCGTGTGGCAGTCGCGGAAGGCGCGGGAGCTTGCGTGCT	WILDTYPE_SNP_INDIV	2.313944635327472	0.372506615278272		4.0371090399516705							not sig
WILDTYPE_SNP_INDIV__mrna.noflip.NA__chr2:96874530..96874644,-__1576.1.3.0	TGAGCACCCAGGAGCCCATGTCGCGCCCAATCACGGCCCAGGTGGCGGAGAAAAAGTAGGGTGCGCGCGCGCCGCGCGTGTGGCAGTCGCGGAAGGCGCGGGAGCTTGCGTGCT	WILDTYPE_SNP_INDIV	3.92693976182775	-5.668755662984946									not sig
WILDTYPE_SNP_INDIV__mrna.noflip.NA__chr2:97304076..97304190,-__1577.1.1.0	GGCGCCGGAGGTTCATCCGTTCCGGGCTTTGCCGCTCACCGCCTCTCCCTTCCCAGGCCGTAACCCGCTTCCGCGTTTTACTCGGTGCCCGCAGCGCCGGGGCGTGGAGGCGTT	WILDTYPE_SNP_INDIV	3.4856102408522203	-1.4366927296603795									not sig
WILDTYPE_SNP_INDIV__mrna.noflip.NA__chr2:99771457..99771571,+__1064.1.1.0	GACGCACTTTTCCAGCTCGAGCCCTCACGAGGCCGTGGGTACGACCGGAAGCCGCAGGTGGGTGAAGCGGAAACGTTTCAAACCGGGATGTTGCGGGCCGTAGCGCGTGGGCGG	WILDTYPE_SNP_INDIV	2.416407603113828	0.7738446091000543	2.6249671140831676	2.9105073663901138	1.0	1.0			1.0	not sig	not sig
WILDTYPE_SNP_INDIV__mrna.noflip.NA__chr3:100428198..100428312,+__1610.1.1.0	GAAAGCAGGGACTCTTCGGCCTAGGCAGCCGGGACCCAGCCAGCCCTGCGCCTCGCGCCGTCGCGCATGCGTCCTGGGTATGTCCACTCGCAATAAGGAGGGGCGAAAGGACAT	WILDTYPE_SNP_INDIV	0.8501158619109324	-1.6290342770264954	2.3704959085462987	3.310284316892664							not sig
WILDTYPE_SNP_INDIV__mrna.noflip.NA__chr3:105587821..105587935,-__1611.1.1.0	TTGGCTCAGCGGCGCCCGGCCCCGCCCCCGCCCCGCCCCGCCCCGAGCCTGGGTCCTGTGTGTGCCACAGGGGTGGGGTGTCCAGCGAGCCGTCTCCTCCTCCTGCTAGTGCTG	WILDTYPE_SNP_INDIV	4.673191947351343	-0.7264301862543768	-1.5157257588744897								not sig
WILDTYPE_SNP_INDIV__mrna.noflip.NA__chr3:105587821..105587935,-__1611.1.2.0	TTGGCTCAGCGGCGCCCGGCCCCGCCCCCGCCCCGCCCCGCCCCGAGCCTGGGTCCTGTGTGTGCCACAGAGGTGGGGTGTCCAGCGAGCGGTCTCCTCCTCCTGCTAGTGCTG	WILDTYPE_SNP_INDIV	2.9187477503728263										not sig
WILDTYPE_SNP_INDIV__mrna.noflip.NA__chr3:12838101..12838215,+__1238.1.1.0	GGCGGGGCGGGAGCTGCTATTTCTGTCTGGTGAGCGCAGACCGCGCAGCTGGCGAGGGAGGGGGCGCCCGCGCCGCCATATTCCCTCCCGCCGGCCGGCTCCGCGGCGCGCAGC	WILDTYPE_SNP_INDIV				4.530308624912356							not sig
WILDTYPE_SNP_INDIV__mrna.noflip.NA__chr3:12838101..12838215,+__1238.1.2.0	GGCGGGGCGGGAGCTGCTATTTCTGTCTGGTGAGCGCAGCCCGCGCAGCTGGCGAGGGAGGGGGCGCCCGCGCCGCCATATTTCCTCCCGCCGGCCGGCTCCGCGGCGCGCAGC	WILDTYPE_SNP_INDIV		1.34324616035684	4.3602924196418								not sig
WILDTYPE_SNP_INDIV__mrna.noflip.NA__chr3:134204822..134204936,+__1614.1.1.0	CTCCTGCCACGCCCCCCCGCCCTCCCCCGCATCACGTGTCTGCACTCGCTTTCCTCGGATTCCCGGATGTGGGTGAGTTCATTTGCTCGCGTGCAGGGGAAGTCTGGAGAAGGC	WILDTYPE_SNP_INDIV	3.2102471769903715	-0.320432614559942	1.7915442140774342	2.708625752756313	0.3088887260449294	1.0	1.0	1.0	0.34209665232175557	not sig	not sig
WILDTYPE_SNP_INDIV__mrna.noflip.NA__chr3:134204992..134205106,+__1615.1.1.0	AGAGGCTGGACGTAAGCTTAGCGGTGGCGCGCGTGCGCAGCGCCGGCCCGAGGTAACGGCGGGAAGGCTCAGGGGCGTTCTTGCGGCAACCCTGTAACCGCCGGTGCGCAAGTT	WILDTYPE_SNP_INDIV		1.4492050592223276		0.900062137695377							not sig
WILDTYPE_SNP_INDIV__mrna.noflip.NA__chr3:134316577..134316691,+__1616.1.1.0	TTGCACCATTGTCTGAGCTTCTCTCTGACTCATCCTGCTTCCCCCCTCCCTTTTAACTTCCACAGGTATTGCCTCTAGCACACTGTTTACATTCCTACTGTGTCTCAGCATCTG	WILDTYPE_SNP_INDIV	-2.3565846411672045	-3.284794056554256	1.4780151200546938	2.512618449832901							not sig
WILDTYPE_SNP_INDIV__mrna.noflip.NA__chr3:142607993..142608107,-__1617.1.1.0	CGTTCGCCCGCCCCACGAGAAGGGGCGGCTCTGGCCTCGGAGCCGCCCCTCCTGCCGCCGGAGAACAAACGGGATATTCAGCAGTGGCCTGTGGCTGCCAGAGCAGCTCCTCAG	WILDTYPE_SNP_INDIV	-0.2617794955186028	-0.8701526386712543	-1.9219720143809202	1.3368894324961287							not sig
WILDTYPE_SNP_INDIV__mrna.noflip.NA__chr3:149375223..149375337,-__1071.1.1.0	TCCTCCAGGCAACTTCTTTGCTTCAAGAAAGTTGCATAATTCTCGAGGTCAGGAGGGACCCCTCCCCCATCCTGCTGGTCTTACCGCTGAGTGTCTGGGATCTCCAGGCGGGCA	WILDTYPE_SNP_INDIV	-0.22673288755881638	-1.021779149777815	1.1156527292034033	-5.950835261546553		1.0					not sig
WILDTYPE_SNP_INDIV__mrna.noflip.NA__chr3:156878514..156878628,-__1618.1.1.0	AAAGCCGTGGCGGTGTCAAAGGCCGGGCAGGAGTTTCGCAAGCGGAGCTATGAAAGCAGCCACTTTCGCGGTCATTCCTATGCCTCCGCCCTACTTCCCCATACTGGCAAAAAC	WILDTYPE_SNP_INDIV	2.2379553751953156	0.00040491091462158124	-1.6123898489217057	-1.7008306311960206							not sig
WILDTYPE_SNP_INDIV__mrna.noflip.NA__chr3:156878514..156878628,-__1618.1.2.0	AAAGCCGTGGCGGTGTCAAAGGCCGGGCAGGAGTTTCGCAAGCGGAGCTATGAAAGCAGCCACCCTCGCGGTCATTCCTATGCCTCCGCCCTACTTCCCCATACTGGCAAAAAC	WILDTYPE_SNP_INDIV	0.591445825246858	-2.220543156696111	0.8666442714323073								not sig
WILDTYPE_SNP_INDIV__mrna.noflip.NA__chr3:156878514..156878628,-__1618.1.3.0	AAAGCCGTGGCGGTGTCAAAGGCCGGGCAGGAGTTTCGCAAGCAGAGCTATGAAAGCAGCCACTCTCGCGGTCATTCCTATGCCTCCGCCCTACTTCCCCATACTGGCAAAAAC	WILDTYPE_SNP_INDIV	0.945401310052252	0.8405774248655659	-3.0617347478210513	-1.5919210330370985							not sig
WILDTYPE_SNP_INDIV__mrna.noflip.NA__chr3:159557769..159557883,+__1072.1.1.0	AGCTCAGCTCGCTAGCTGCGCGCTTCCCGGCACAGGCAGTGCCACTGCGCAGGTTGATCAGCGAAACAGCATCCATTTTAATCTGCGGGGAGCCCCTACCTTACCAGGGCGTTC	WILDTYPE_SNP_INDIV	-5.403834840559684	-0.6826107937757346	0.26623858389546284	0.3116521019266445		1.0					not sig
WILDTYPE_SNP_INDIV__mrna.noflip.NA__chr3:186435038..186435152,+__1074.1.1.0	GAAATATGCACTGTGCTGCCACGTGATTTTCAAATGCAGATGAGCAGGTTAACAACCCCAGTGTTGCAATGTTCTAGCTGTAAATATGTTTGGATAACCCAGCAGAGCCATTTA	WILDTYPE_SNP_INDIV	1.9228365320128866	1.6989032287965795	-1.9974135113143192								not sig
WILDTYPE_SNP_INDIV__mrna.noflip.NA__chr3:191000168..191000282,-__1619.1.1.0	GCATGCATAGGAATGCTTGCTTTTAGTGAAATGGGCGGGTATGAGATGTATTGATTGGGTTCTTCCTGCCATTGACTCCATAACAAATCTGTCACTTCTCCAAGTAGTGAATCA	WILDTYPE_SNP_INDIV	2.616390102617622	-0.3539948205360183	0.7190743374673634	2.058500167527704							not sig
WILDTYPE_SNP_INDIV__mrna.noflip.NA__chr3:42306220..42306334,-__1620.1.1.0	TCAGCGTTGGGTAAATACATGACTGGCCGACGCCGCCGGGCGGGGCTATTTAAGAGACAGCCGCCCGCTGGTCCTCCCTGAACTTGGCTCAGCTGCCGGGCTGCTCCGGTTGGA	WILDTYPE_SNP_INDIV	0.17654967357297968	-3.397544333011085	0.20576805549226052	-0.8800536294539958							not sig
WILDTYPE_SNP_INDIV__mrna.noflip.NA__chr3:49044691..49044805,+__1622.1.1.0	GGATTGCGTGGGACGAAGGGTTGTCATTGGACAACCGCCGCGGGCGCCCTGGTCTCTGCTACCTGTAGCTGAGGGCGCTGTTGATGGGCAGCGCGGCGCGCTGGGAAGGCTCGT	WILDTYPE_SNP_INDIV	-1.0854091061730604	0.6108460691290071	-2.9832837113934105								not sig
WILDTYPE_SNP_INDIV__mrna.noflip.NA__chr3:49044691..49044805,+__1622.1.2.0	GGATTGCGTGGGACGAAGGGTCGTCATTGGACAACCGCCGCGGGCGCCCTGGTCTCTGCTACCTGTAGCTGAGGGTGCTGTTGATGGGCAGCGCGGCGCGCTGGGAAGGCTCGT	WILDTYPE_SNP_INDIV	-4.315619005336024	-5.071711234541228									not sig
WILDTYPE_SNP_INDIV__mrna.noflip.NA__chr3:49208964..49209078,+__1623.1.1.0	GGAGGGGGGCGAGGGGCGGACCTGGCCCAGCCCCGCCCCGCGCCGGAGCAGTGCCGGAGCCCCGCCAGAGCCCGACTTCAGCCCCAGCCAGAACCCGCGTCAACGGAGGCGGAA	WILDTYPE_SNP_INDIV	4.700018594193725										not sig
WILDTYPE_SNP_INDIV__mrna.noflip.NA__chr3:49208964..49209078,+__1623.1.2.0	GGAGGGGGGCGAGGGGCGGACCTGGCCCAGCCCCGCCCCGCGCCGGAGCAGTGCCGGAGCCCCGCCAGAGCCCGACTTCAGCCCCAGCCAGATACCGCGTCAACGGAGGCGGAA	WILDTYPE_SNP_INDIV		2.567674464917704	1.7539098913885232	2.8625811092092106							not sig
WILDTYPE_SNP_INDIV__mrna.noflip.NA__chr3:49395692..49395806,-__1624.1.1.0	TGACCCGCCGCCGGCCAGTTAAAAGGAGGCGCCTGCTGGCCTCCCCTTATAGTGCTTGTTCGGGGCGCTCCGCTGGCTTCTTGGACAATTGCGCCATGTGTGCTGCTCGGCTAG	WILDTYPE_SNP_INDIV	0.7452204261534656	-2.3850456068940185	-1.4715055041923137	-1.3776101047215779							not sig
WILDTYPE_SNP_INDIV__mrna.noflip.NA__chr3:49395727..49395841,-__1625.1.1.0	GGGACCCTCAGGCCCGGAAAACTGCCTGTGCCACGTGACCCGCCGCCGGCCAGTTAAAAGGAGGCGCCTGCTGGCCTCCCCTTATAGTGCTTGTTCGGGGCGCTCCGCTGGCTT	WILDTYPE_SNP_INDIV	3.2623562983134757	1.214144691609532	0.391055060109178								not sig
WILDTYPE_SNP_INDIV__mrna.noflip.NA__chr3:52321773..52321887,+__1628.1.1.0	AGCCAGAGCTCGCATCCGCCTGCGCCGCTCCACCCACCCACACTTCCGGCTTCCGCTCCGCCCACCCCCTAGTACTTCCGTTCTCCAGCGCTGGGCACCGCGGCCGGAGCTGTG	WILDTYPE_SNP_INDIV	3.568781338579241	1.6121657336054596	2.532447632451434	2.493594537237751	2.701271330170875e-05	8.24775953589655e-05	0.2878291206809327	0.48597143771667917	5.833101804642534e-15	sig	sig active
WILDTYPE_SNP_INDIV__mrna.noflip.NA__chr3:52869196..52869310,-__1629.1.1.0	TCCGTAAACACAAAGCATGTCCGTCAGTGCCAGCACCTCCCCCCGGCTAATCAAGCAGCTGTCCCAGAGGGCAAAGGGTCTCTGCAGCCATCTGCTTTCATCAGGGCTGCAGCC	WILDTYPE_SNP_INDIV	1.2905150537032934	-2.27918008121497	-0.9413930514631117	-3.902757255767299		1.0					not sig
WILDTYPE_SNP_INDIV__mrna.noflip.NA__chr3:9291316..9291430,-__1307.1.1.0	CTCCTGTAGGCTACAATGTGTCAGTTGTTATAAAATCCGGGAGGTGGAGTCTAGTGACGTGAGCAGTGGGGGAGAGCTCAGCCAGCCCTGCAGGGCGAGCAGTCCAGCCTTGTG	WILDTYPE_SNP_INDIV	0.2311110341232161	-3.4346922627228746	-2.46281698381711	2.851075398426068							not sig
WILDTYPE_SNP_INDIV__mrna.noflip.NA__chr4:103422408..103422522,+__1630.1.1.0	CCGCCCCCGCTGCGTGCGCGCGTGTGTCCGTCTGTCTGTATGCTCTCTCGACGTCAGTGGGAATTTCCAGCCAGGAAGTGAGAGAGTGAGCGAGAGAGAAAGAGAGAGAAGTGC	WILDTYPE_SNP_INDIV	1.7167573950887802	-4.622065196628508	-1.7510053174860976	2.940220537244918							not sig
WILDTYPE_SNP_INDIV__mrna.noflip.NA__chr4:103422436..103422550,+__1631.1.1.0	CGTCTGTCTGTATGCTCTCTCGACGTCAGTGGGAATTTCCAGCCAGGAAGTGAGAGAGTGAGCGAGAGAGAAAGAGAGAGAAGTGCACCAGCGAGCCGGGGCAGGAAGAGGAGG	WILDTYPE_SNP_INDIV	2.977160296391938	0.24970388237946295	1.561021209068913	1.1418336198372443		1.0					not sig
WILDTYPE_SNP_INDIV__mrna.noflip.NA__chr4:108746008..108746122,+__1338.1.1.0	AAGAGCGCGCTGGGCGCACGGCGCAGGGAGCGGGCCGCGCGCGGCGGGCGGGGAGAGCGGGCGCGGGGCCGCGGTCAACACTGAGCGCCGCGCCGTGGGCCGAGTGGGGCGGGG	WILDTYPE_SNP_INDIV				0.997452001948886							not sig
WILDTYPE_SNP_INDIV__mrna.noflip.NA__chr4:108910965..108911079,+__1632.1.1.0	CCGGGGGCGCGCGGGCTGCAGGGCCGCGTAGGTCCCCGCCCCCAGAGTCTGGTTTTCCGCGGCTGCCCGCCTCGCGCGTCTTCCCTGCCCGGGTCTCCTCGCTGTCGCCGCCGC	WILDTYPE_SNP_INDIV	3.7582642318103945	0.8724463568903035		-1.312191344955934							not sig
WILDTYPE_SNP_INDIV__mrna.noflip.NA__chr4:108910965..108911079,+__1632.1.2.0	CCGGGGGCGCGCGGGCTGCAGGGCCGCGTAGGTCCCCGCCCCCAGAGTCTGGCTTTCCACGGCTGCCCGCCTCGCGCGTCTTCCCTGCCCGGGTCTCCTCGCTGTCGCCGCCGC	WILDTYPE_SNP_INDIV	1.186526466672373	-1.475534261082551	0.6375701371810703	-0.25527319082333166							not sig
WILDTYPE_SNP_INDIV__mrna.noflip.NA__chr4:108910965..108911079,+__1632.1.3.0	CCGGGGGCGCGCGGGCTGCAGGGCCGCGTAGGTCCCCGCCCCCAGAGTCTGGCTTTCCGCGGCTGCCCGCCTCGCGCGTCTTCCCCGCCCGGGTCTCCTCGCTGTCGCCGCCGC	WILDTYPE_SNP_INDIV											not sig
WILDTYPE_SNP_INDIV__mrna.noflip.NA__chr4:119606468..119606582,+__1392.1.1.0	TCCAAGTGGCGTCACATAGCAAGCGTCCAGAAGGAGGCGGGACTTCCGGACCAAGCGAGCCAATTCCGGCCGCGCCGGAAGTCTCTACTGAGGAAAGCTATGAGGATACTCTGT	WILDTYPE_SNP_INDIV	4.12817271920231	1.2292789827203578	2.8727013004269972	3.7416807982887694	8.320094840302937e-08	0.0005875124299697046	0.0326186512189667	2.3550380445554057e-06	7.545849394918788e-23	sig	sig active
WILDTYPE_SNP_INDIV__mrna.noflip.NA__chr4:15964808..15964922,-__1633.1.1.0	AAGTGTTACGTGTCTAAGGTCTGTGGGCATGTTTCTCATTTGCTGCAAAACATCCTCCCAACCCTTGCAGAGAAAGAGTCTTTTGTGCAGCACCCTTTAAAGGGTGACTCGTCC	WILDTYPE_SNP_INDIV	-0.8754157311406603	-2.703438466143086	2.937937480375364	-2.3111238380645194		1.0					not sig
WILDTYPE_SNP_INDIV__mrna.noflip.NA__chr4:1723169..1723283,+__1634.1.1.0	TCCTGCCCCCGGCCGCGCGCTGATTGGCCGCGCGAAGGCAACCGTCGGCGTTTGAAACTCCGGCGCGCCGGCGGCCATCAAGGGCTAGAAGTGCGACGGCGGTAGCAGCTAGGC	WILDTYPE_SNP_INDIV		-2.2525192525299045	-0.1200711558046339	-1.102504758083969							not sig
WILDTYPE_SNP_INDIV__mrna.noflip.NA__chr4:1723169..1723283,+__1634.1.2.0	TCCTGCCCCCGGCCGCGCGCTGATTGGCCGCGCGAAGGCAACCGTCGGCGTTTGAAACTCCGGCGCGCCGGCGGCCATCAAGGGCTAGAAGCGCGGCGGCGGTAGCAGCTAGGC	WILDTYPE_SNP_INDIV		0.6731816373368386	2.5767523205747387								not sig
WILDTYPE_SNP_INDIV__mrna.noflip.NA__chr4:186732868..186732982,-__1385.1.1.0	AAAAAGCAGGTGTGTGCTGGGACGGGCACTGGACTGGAACGCAGGCGGACGCTCTCGGGTTTACCTGCTTCCTGTTAACAGATTGTGGGCTCCCAGAGCATATGTCTGCACGCT	WILDTYPE_SNP_INDIV	1.4809367780818428	0.17479809332372997	-1.9120079120293636	-2.5235221499123375							not sig
WILDTYPE_SNP_INDIV__mrna.noflip.NA__chr4:38784576..38784690,-__1635.1.1.0	CATGCAATACCAGTAGCATGCAGAAGAGGGCGGATGGGGTTTAAGCTTTACAGAAAACCTTGATTCAATTCCCTCCTGCAGCCAATTCTGACCGTGTCAACGAATCATCCACGC	WILDTYPE_SNP_INDIV	-0.5992639870104002	-1.8325724346383085	-4.501933919835844	1.6317757598928075							not sig
WILDTYPE_SNP_INDIV__mrna.noflip.NA__chr4:38784576..38784690,-__1635.1.2.0	CATGCAATACCAGTAGCATGCAGAAGAGGGCGGATGGGGTTTAAGCTTTACAGAAAAACTCGATTCAATTCCCTCCTGCAGCCAATTCTGACCGTGTCAACGAATCATCCACGC	WILDTYPE_SNP_INDIV	2.827302491835248	-1.1829287110991396		-1.6675276883533847							not sig
WILDTYPE_SNP_INDIV__mrna.noflip.NA__chr4:38784576..38784690,-__1635.1.3.0	CATGCAATACCACTAGCATGCAGAAGAGGGCGGATGGGGTTTAAGCTTTACAGAAAACCTCGATTCAATTCCCTCCTGCAGCCAATTCTGACCGTGTCAACGAATCATCCACGC	WILDTYPE_SNP_INDIV	1.4284090032529018	0.27218666586830176		3.412778976415381							not sig
WILDTYPE_SNP_INDIV__mrna.noflip.NA__chr4:89300004..89300118,+__1086.1.1.0	CCAGCGTTCGGGAGCCTGTCGCAGCGGGACCGACGGAATCCGGAGCAGGCGACAGGGCGCAGAAGCGGGATGTACTTCTGTTGGGGCGCCGACTCCGGGGAGCTGCAGCGCCGG	WILDTYPE_SNP_INDIV	-0.4570599826079751	-0.5972122315616883	1.5327912278464586	1.7121217030701101		1.0					not sig
WILDTYPE_SNP_INDIV__mrna.noflip.NA__chr5:131563449..131563563,-__1636.1.1.0	AGTCGCCAAGGGAGGAGGCGCCGAGCTGACCGGGCGACGCCGCGGGAGGTTCTGGAAACGCCCGGAGCTGCGAGTGTCCAGGTGAGCGCCCCGCCCGCTCAGCCGCCAGATCAA	WILDTYPE_SNP_INDIV	-0.42731868690385344	0.2207672355237199	1.6268248063546844	-1.7594983162213955							not sig
WILDTYPE_SNP_INDIV__mrna.noflip.NA__chr5:135382964..135383078,+__1637.1.1.0	TGTAACTGTGAACTGTGCCCGGCTCCTGAAAGCCGACCACCATGCAACCAACGGGGTGGTGCACCTCATCGATAAGGTCATCTCCACCATCACCAACAACATCCAGCAGATCAT	WILDTYPE_SNP_INDIV	2.424557872340351	0.1334455015490864	2.754187900975251	3.2568355134325255							not sig
WILDTYPE_SNP_INDIV__mrna.noflip.NA__chr5:140027180..140027294,-__1638.1.1.0	CATTGGCCAAGCTTTACCCCGCCCCTGCCTCATGCAGCCTATGGGCTAGGCTTTAGGGTCCGCGGTTGGTCAGACCGGGGCACTTGGCCTGAAGACCTGGAATTGGCGACTTCG	WILDTYPE_SNP_INDIV	-1.055809585954763	-0.45250440391465674	1.671586951799231	2.6656959703212397	1.0						not sig
WILDTYPE_SNP_INDIV__mrna.noflip.NA__chr5:140186577..140186691,+__1639.1.1.0	GTCGCTCTTTACCACAAAATACATGAGAGAAGGAGGAAGAAGGGAAAATTCCTTCTATTCTTACTGGAAGGAACCATATGCACTCTTTGGAGTCTGAAATATGGAGGATGCAGC	WILDTYPE_SNP_INDIV	3.056337605697415	0.12458476177182976	-0.9610754526122758	-2.3130105783165567							not sig
WILDTYPE_SNP_INDIV__mrna.noflip.NA__chr5:156390202..156390316,-__1640.1.1.0	AAAAGAGAAATGAAACTAAGGAGTCCCACCCTGTCAGCATTAACTGGGATATAAGAGGTTGGGCTTTGGATAGATAGACAGACTCCTGGGTCCGGTCAACCGTCAAAATGTCCA	WILDTYPE_SNP_INDIV	0.8104814078079676	-0.7926093208581376	2.4355201261667463								not sig
WILDTYPE_SNP_INDIV__mrna.noflip.NA__chr5:159846053..159846167,-__1641.1.1.0	GGAAATTAGTGCGCATGTGCCGGTCATCCGGAAGTTACCGCAGTGGCCGCCGGAATTAGGCGAAAAGCCGGAAGTAAACATTACGAGATTGGCCTGGATTCTGTCGGATGGACT	WILDTYPE_SNP_INDIV	4.125203905155308	1.2811936858566435	1.3338543095322093	2.343977802509297	8.43187643091594e-06	0.0002253249738599249	1.0	1.0	1.4867120153066374e-13	sig	sig active
WILDTYPE_SNP_INDIV__mrna.noflip.NA__chr5:172198163..172198277,-__1642.1.1.0	CCCTCCCCCTGCGCGCGGGTCTGGCCCGCCCCGTCCCCCAGAGGCCGCATATAAACGCGCTCCCCGGGCCAGGCTCGCTGTGAAGGACATTTGGGCTGTGTGTGCGACGCGGGT	WILDTYPE_SNP_INDIV	3.4256649196379274	-1.5377196884694673	0.7743443015435378	3.7854026900610416							not sig
WILDTYPE_SNP_INDIV__mrna.noflip.NA__chr5:172198163..172198277,-__1642.1.2.0	CCCTCCCCCTGCGCGCGGGTCTGGCCCGCCCCGTCCCCCAGAGGCCGCATATAAACGCTCTCCCCGGGCCAGGCTCGCTGCGAAGGACATTTGGGCTGTGTGTGCGACGCGGGT	WILDTYPE_SNP_INDIV	4.488161821432524	1.6852626430512103	3.1863499108334543	0.46278548291633426							not sig
WILDTYPE_SNP_INDIV__mrna.noflip.NA__chr5:177019193..177019307,+__1643.1.1.0	CTGCGCAGGCAGGTGGAGCAAGATGGCTGTGGAGCTGGGCGTGCTGCTCGTCCGGCCCCGGCCCGGAAGCGGGCTGGGTAGAGTGATGCGGACCCTCCTGCTGGTGCTGTGGCT	WILDTYPE_SNP_INDIV	3.4684372908147743	0.1806647703910046	-3.0309088344306843	0.48752512565885553							not sig
WILDTYPE_SNP_INDIV__mrna.noflip.NA__chr5:179125324..179125438,+__1644.1.1.0	CTGTGTGTTATGCTGGGCGACGAGGCTGCGCAGGCTCCTGGGCCGAGCCATGACTCTGCAGGAACTGCGGCGCGGGCTCACACAGCGCGGAGCAGTGCACGCCAATCCGGCCAG	WILDTYPE_SNP_INDIV	1.6004057990367748	-0.01522870486539063	1.4208374806166746	0.039634638110932485							not sig
WILDTYPE_SNP_INDIV__mrna.noflip.NA__chr5:57753082..57753196,-__1326.1.1.0	TTACTAGGGAGGCCCCCATTTGAAACTACAAATCTCAAAGAAACTTATAGGTGCATAAGGGAAGCAAGGTATACAATGCCATCCTCATTGCTGGCTCCTGCCAAGCACTTAATT	WILDTYPE_SNP_INDIV	-1.7086768818980218	-4.974324645022545	-2.793426574350439	-1.715699961776993							not sig
WILDTYPE_SNP_INDIV__mrna.noflip.NA__chr5:57753082..57753196,-__1326.1.2.0	TTACTAGGGAGGCCCCCATTTGAAACTACAAATCTCAAAGAAACTTACAGGTGCATAAGGGAAGCAAGGTATACAATGCCGTCCTCATTGCTGGCTCCTGCCAAGCACTTAATT	WILDTYPE_SNP_INDIV		0.5448933906385601	-3.5746573259910064								not sig
WILDTYPE_SNP_INDIV__mrna.noflip.NA__chr5:58571872..58571986,-__1645.1.1.0	TGGGCGCTGGGCTTTTCTTTTTTTTTTTTTTTTTTTTTCCTTTCTCACTGCCCTGCGGTGTTTTGAACTGCTTTCTTACAGACGTCATACAGCCCTTGAGGAATAGTTTCTGCC	WILDTYPE_SNP_INDIV	-0.36386540193097616	-2.8917396605643506	4.917288950022084	-1.8049313355586012		1.0					not sig
WILDTYPE_SNP_INDIV__mrna.noflip.NA__chr5:58571872..58571986,-__1645.1.2.0	TGGGCGCTGGGCTTTTCTTTTCTTTTTTTTTTTTTTTTCCTTTCTCACTGCCCTGCGGTGTTTTGAACTGCCTTCTTACAGACGTCATACAGCCCTTGAGGAATAGTTTCTGCC	WILDTYPE_SNP_INDIV	1.0634700308005725	-3.8605620700767256	-2.287116871587148	1.994961967012315							not sig
WILDTYPE_SNP_INDIV__mrna.noflip.NA__chr5:83016639..83016753,-__1646.1.1.0	ACTCACACACGCACACACACACACACTCTCACACTCGCCCAGAGACAAACTTAAGGTGAGGAGAAAGAGCGCTAGCTTCACTTGATCTCCAGTTTCCAACTTAAGCAGAACTTG	WILDTYPE_SNP_INDIV	0.8547488450014449	0.5503286720316304	-0.29850900459528873	-0.07866696891003144							not sig
WILDTYPE_SNP_INDIV__mrna.noflip.NA__chr5:83016639..83016753,-__1646.1.2.0	ACTCACACACACACACACACACACACTCTCACACTCGCCCAGAGACAAACTTAAGGTGAGGAGAAAGAGCGCTAGCTTCACTTGATCTCCAGCTTCCAACTTAAGCAGAACTTG	WILDTYPE_SNP_INDIV	1.8757189818596822	0.6235863885903278	-1.8425465713736737	0.056380256472088774							not sig
WILDTYPE_SNP_INDIV__mrna.noflip.NA__chr5:94982403..94982517,+__1647.1.1.0	CGGGCCTTCTTGGGTCACGTGGACGGCCTCGCCCCGCCCCCGTCGAGGCGCTGCGCACGTCTGGAGCTCTGGCTCGTGCAGTAGCGTCACGCGGAGGCGGAGCGAGGACTCGGG	WILDTYPE_SNP_INDIV	3.509478289345168	1.178307696702546	3.6400397656046666	2.5924747457312285		1.0					not sig
WILDTYPE_SNP_INDIV__mrna.noflip.NA__chr5:94982403..94982517,+__1647.1.2.0	CGGGCCTTCTTGGGTCACGTGGACGGCCTCGCCCCGCCCCCGTCGAGGCGCCGCGCACGCCTGGAGCTCTGGCTCGTGCAGTAGCGTCACGCGGAGGCGGAGCGAGGACTCGGG	WILDTYPE_SNP_INDIV	1.2555393186407962	3.868331405907211	1.235160109960686								not sig
WILDTYPE_SNP_INDIV__mrna.noflip.NA__chr6:111580462..111580576,+__1648.1.1.0	AACTTCCGGCTTGAGGCACGATAGCGGTTGGCGAGAGGCCACATTTCCGCCACGTGACCCGCGCATGCGCCTGCTTGCTGGAGAGCGAGCGTCTTTTGACACGAACACCTGCGG	WILDTYPE_SNP_INDIV	-0.9027036411203153	0.017868996793097724	0.29779386826032006	1.048559600881497	1.0	1.0	1.0	1.0	1.0	not sig	not sig
WILDTYPE_SNP_INDIV__mrna.noflip.NA__chr6:126220956..126221070,+__1283.1.1.0	TAACCAGCTTTGGCAAATACCTTGAGTTAATCATTCACTCTACAGTCAGACATAAGCTCATGAAAAAATAATCTTCTTTGTAAGTGAGCTCTTCACAGTGCTTTCTGGTGGCGG	WILDTYPE_SNP_INDIV	3.671320954011395	0.18540724861072355		-2.200703848605114							not sig
WILDTYPE_SNP_INDIV__mrna.noflip.NA__chr6:127898239..127898353,+__1649.1.1.0	TGATATGCTGTGAGGTTAGCAAATATCATGACTTCCTCTTCCATTCTCCAATAAAAGCCCTGCTATGATCGCAATCCCCAGCTCTGGCACAATGGCTTTTCTTCCTTCCTGGGT	WILDTYPE_SNP_INDIV	-0.16773045648615614	2.236810822589688		-0.19677278773407414							not sig
WILDTYPE_SNP_INDIV__mrna.noflip.NA__chr6:137113580..137113694,-__1281.1.1.0	CGGCGCGGCGCGGCGGGTGGCGAGGGCGGGCTGCACCCCGAGCGCGGCGCCCTTGAGCTGCACCGCGGCGCAGGTTTGCGAGCCGACTTGTCGGCCGGCCAAGAAAAGGAAGCT	WILDTYPE_SNP_INDIV				-0.6586316158246017							not sig
WILDTYPE_SNP_INDIV__mrna.noflip.NA__chr6:137113580..137113694,-__1281.1.2.0	CGGCGCGGCGCGGCGGGTGGCGAGGGCCGGCTGCACCCCGAGCGCGGCGCCCTTGAGCTGCACCGCGGCGCAGGTTTGCGAGCCGACTTGTCAGCCGGCCAAGAAAAGGAAGCT	WILDTYPE_SNP_INDIV	2.258383926583459										not sig
WILDTYPE_SNP_INDIV__mrna.noflip.NA__chr6:147525608..147525722,+__1095.1.1.0	CCCCGCCCGGGGACCCCCTGTGCCTCCCCTCCCGGGCTGCGGGGGAACCCCTCCGAGACCATGAGGAAATTCAACATCAGGAAGGTGCTGGACGGCCTGACCGCCGGCTCGTCC	WILDTYPE_SNP_INDIV	-0.6360685882817467	-1.2143753897845448	1.873019490029773	-1.0737910204543897		1.0					not sig
WILDTYPE_SNP_INDIV__mrna.noflip.NA__chr6:149969815..149969929,-__1354.1.1.0	CGGCCCCGGGCCCGGCCACACCCTCTTCCGCCGCTCCCGCCCAGCGACCTCGCTCCCGGGGCGACGCCCGGCGTGCGCCAGAGTCGCCGAGGTCGTCCCCGGCACCGGAAGTGA	WILDTYPE_SNP_INDIV	4.791602605638123	3.114389289544216		2.6028391312256076							not sig
WILDTYPE_SNP_INDIV__mrna.noflip.NA__chr6:163148952..163149066,+__1097.1.1.0	GCAATCTTACGTCACCGGGGGGCGGGGCTATGCGCCCGCCGTGTTGACCAGTCGCTTAGCAACCGGGAGGTTTACCTTTGGAAGCTTGTTGCAGCTCTAGCCAAGGTCCTGCCC	WILDTYPE_SNP_INDIV	-2.5693387258199367	-2.5293664619722915	-3.845223214368849	0.46992546451653494	1.0	1.0			1.0	not sig	not sig
WILDTYPE_SNP_INDIV__mrna.noflip.NA__chr6:163148952..163149066,+__1097.1.2.0	GCAATCTTACGTCACCGGGGGGCGGGGCTATGCGCCCGCCGTGTTGACCAGTCGCTTAGCAACCGGGAGGCCTACCTTTGGAAGCTTGTTGCAGCTCTAGCCAAGGTCCTGCCC	WILDTYPE_SNP_INDIV	-1.1071907002787542	-0.39356554326408705	1.5635818727462343	-2.4885272515551975	1.0	1.0			1.0	not sig	not sig
WILDTYPE_SNP_INDIV__mrna.noflip.NA__chr6:163148952..163149066,+__1097.1.3.0	GCAATCTTACGTCACCGGGGGGCGGGGCTATGCGCCCGCCGTGTTGACCAGTCGCTTAGCAACCGGGAGGCTTACCTTTGGAAGCTTGTTGCAGCTCTAGCCCAGGTCCTGCCC	WILDTYPE_SNP_INDIV	-0.38812010146181253	-2.3791483515811302	1.2293491566189705	1.7609738926030865	1.0	1.0			1.0	not sig	not sig
WILDTYPE_SNP_INDIV__mrna.noflip.NA__chr6:24495001..24495115,+__1653.1.1.0	GCCGCGCGGCGCTTAGGGCAAGGTGTAGAGGGCGGCGCGGCGGTGCAGCGAGAAAGACGCGGAGAGAGGGCGCTGCTCTGTGGCTCTGCAACCTTCCGCCAGCTCCCACGCTTT	WILDTYPE_SNP_INDIV	0.7059061208438058	-0.5304898437935663	0.7593702536169404	0.2209124243585192							not sig
WILDTYPE_SNP_INDIV__mrna.noflip.NA__chr6:24495001..24495115,+__1653.1.2.0	GCCGCGCGGCGCTTAGGGCAAGGTGCAGAGGGCGGCGCGGCGGTGCAGGGAGAAAGACGCGGAGAGAGGGCGCTGCTCTGTGGCTCTGCAACCTTCCGCCAGCTCCCACGCTTT	WILDTYPE_SNP_INDIV		1.663393181803007		3.545450692055687							not sig
WILDTYPE_SNP_INDIV__mrna.noflip.NA__chr6:24495001..24495115,+__1653.1.3.0	GCCGCGCGGCGCTTAGGGCAAGGTGCAGAGGGCGGCGCGGCGGTGCAGCAAGAAAGACGCGGAGAGAGGGCGCTGCTCTGTGGCTCTGCAACCTTCCGCCAGCTCCCACGCTTT	WILDTYPE_SNP_INDIV	0.3256514763454532	1.54274690838758									not sig
WILDTYPE_SNP_INDIV__mrna.noflip.NA__chr6:24495029..24495143,+__1654.1.1.0	AGGGCGGCGCGGCGGTGCAGGGAGAAAGACGCGGAGAGAGGGCGCTGCTCTGTGGCTCTGCAACCTTCCGCCAGCTCCCACGCTTTCCCCGCGCGTCCCCGGCGCCTCCTCGCT	WILDTYPE_SNP_INDIV	2.2815286163790245	1.2800532450250448	-1.064895219836321	2.7014876277748603							not sig
WILDTYPE_SNP_INDIV__mrna.noflip.NA__chr6:24495029..24495143,+__1654.1.2.0	AGGGCGGCGCGGCGGTGCAGCAAGAAAGACGCGGAGAGAGGGCGCTGCTCTGTGGCTCTGCAACCTTCCGCCAGCTCCCACGCTTTCCCCGCGCGTCCCCGGCGCCTCCTCGCT	WILDTYPE_SNP_INDIV	3.3500797949595973	0.3570339794351819	-4.223203225529939	-0.03623628156233405		1.0					not sig
WILDTYPE_SNP_INDIV__mrna.noflip.NA__chr6:26189305..26189419,-__1655.1.1.0	GTGGTTCCCGCCCCTTCTCATGAGGTTTTCAAACAGGTCCGTCATGCTATTATAAAAGTGCTGGGTGGCTCTGCCAGACGTATTGCGTTACAGATTTAACAGCTGTGGTTTCAA	WILDTYPE_SNP_INDIV	-2.921385626232582	0.7731948436852373	-0.36764026243330505	1.447429231656349							not sig
WILDTYPE_SNP_INDIV__mrna.noflip.NA__chr6:27775672..27775786,-__1656.1.1.0	TTACCAATCAGCAGAGACCTTCCCACTACCTCGGCCGCATAAACTATTATATAAAAAGAGGAGACCGACTTCTTGTTTTGGTTTTGCCAGTATTGTTTCATTATGCCCGAGCTG	WILDTYPE_SNP_INDIV	1.6109074494702904	-0.34817394346439656	0.9646784497131442	1.9631251008010735		1.0					not sig
WILDTYPE_SNP_INDIV__mrna.noflip.NA__chr6:27835331..27835445,-__1657.1.1.0	CAGAGGGCGGCGGATTGGACGCTCCACCAATCACAGGGCAGCGCCGGCTTATATAAGCCCGGGGCCCGAGCATAGCAGCAACGCAAAACCTGCTCTTTAGATTTCGAGCTTATT	WILDTYPE_SNP_INDIV	2.516143759960561	-2.642539711551682	1.9964742665445687	2.881714504645343							not sig
WILDTYPE_SNP_INDIV__mrna.noflip.NA__chr6:29648861..29648975,-__1659.1.1.0	GACTGGGAGGGAGCGGAAGAGGGCGGGGCCGGGGTGGGGCCGCGGCGCCGGGACTGCGGGTGCTCGGCCGGAGCGCTCCACCCGCTGGTCCCCGGGAGACCCTGTGCCCCTAAA	WILDTYPE_SNP_INDIV	3.8367096639392475		3.678771123410285								not sig
WILDTYPE_SNP_INDIV__mrna.noflip.NA__chr6:29648861..29648975,-__1659.1.2.0	GACTGGGAGGGAGCGGAAGAGGGCGGGGCCGGGGTGGGGCCACGGCGCCGGGACTGCGGGTGCTCGGCCGGAGCGCTCCAGCCGCTGGTCCCCGGGAGACCCTGTGCCCCTAAA	WILDTYPE_SNP_INDIV			1.8038715587866632								not sig
WILDTYPE_SNP_INDIV__mrna.noflip.NA__chr6:29648861..29648975,-__1659.1.3.0	GACTGGGAGGGAGCGGAAGAGGGCGGGGCCGGGGCGGGGCCGCGGCGCCGGGACTGCGGGTGCTCGGCCGGAGCGCTCCAGCCGCTGGTCCCCGGGAGACCCTGTGCCCCTAAA	WILDTYPE_SNP_INDIV	-2.5204714869051434	-3.5166175841917218									not sig
WILDTYPE_SNP_INDIV__mrna.noflip.NA__chr6:2988811..2988925,+__1098.1.1.0	GCCTGGGAAGGGCCAAGAGCCAGGGAGCTGGAGGGAGGAGAGAACGTGCGACCTCAGCACGGAGCACTGTAGGGGAGGCGGGGGTGGAGGGAGATGGCGCCGCGCTCCCGGATG	WILDTYPE_SNP_INDIV	0.22112535440678793	-1.3257456861863635	0.8946643390880915	2.5811893040070704							not sig
WILDTYPE_SNP_INDIV__mrna.noflip.NA__chr6:30584985..30585099,-__1411.1.1.0	CAAGGGCGTTTCACTAGCACGTTTGGGCGCATTGGGCGGCGTCCGGGTATAAAAGACTCCACCCGAGCGGGCGGCCGCCATTCTGGGGTTCGTTTAGAGGTAAGTTTGCCTACT	WILDTYPE_SNP_INDIV	1.852149849989049	0.5824285541191448	1.56397663190273	2.70729455815968							not sig
WILDTYPE_SNP_INDIV__mrna.noflip.NA__chr6:30851134..30851248,+__1661.1.1.0	AGGGGCTGAGGTAGTGCTGAGTGGGGAAAAAGCACCTCCCACCACAAGCTGTTCTGTCCGGCTCCATCCTCTGCCCAGTAGCTCTCTCAGTTGCTTTGCCTACTCAGTCTCACT	WILDTYPE_SNP_INDIV	0.35570505297860566	0.3760890110064409	0.042206678899924466	-2.2986966220086327							not sig
WILDTYPE_SNP_INDIV__mrna.noflip.NA__chr6:31462631..31462745,+__1663.1.1.0	TCGGGCGCCGAGGGCATCCCCGCCCTGAATTTTGTGAGCGACCGCGCTGGGCCGTTTCTCTTTCTTTTCCGGACCCTGCAGTGGCGCCTAAAGTCTGCGAGGAGGAAGTCGCCT	WILDTYPE_SNP_INDIV	3.4351669779789904	-0.284550568760329		0.8673607523972029							not sig
WILDTYPE_SNP_INDIV__mrna.noflip.NA__chr6:31462631..31462745,+__1663.1.2.0	TCGGGCGCCGAGGGCAGCCCCGCCCTGAATTTTGTGAGCGCCCGCGCTGGGCCGTTTCTCTTTCTTTTCCGGACCCTGCAGTGGCGCCTAAAGTCTGCGAGGAGGAAGTCGCCT	WILDTYPE_SNP_INDIV	2.3097510790544518	0.2843418925362037	-1.0793098396765273	1.7012615612337672							not sig
WILDTYPE_SNP_INDIV__mrna.noflip.NA__chr6:31620429..31620543,-__1664.1.1.0	GCCACCTCAATCTTCTAGCGCTCCAGCGCGCGCACAGACGTGAACGCCGCCAGAGGGGGGAGGGGGTGGGGCGATGCTTAAGTGTCCACGCATCCGTAGTGCGACGCACGCAGG	WILDTYPE_SNP_INDIV	-0.08969719628176254	-2.232161670122785	1.812987986831538	3.525017311907292							not sig
WILDTYPE_SNP_INDIV__mrna.noflip.NA__chr6:32119681..32119795,-__1665.1.1.0	CCTCGGTCCCTTTAAGCTCCCCCCCTCCCCGCTCTCCCTCCGCCCGCCCCCCCCGCCCCCCCCCCCTGCCGCTGCCTTCATCTCTCCATCTCTGCGCTGCTGCCGGCTGCGCCA	WILDTYPE_SNP_INDIV											not sig
WILDTYPE_SNP_INDIV__mrna.noflip.NA__chr6:32119681..32119795,-__1665.1.2.0	CCTCGGTCCCTTTAAGCTCCCCCCCTCCCCGCTCTCCCTCCGCCCGCCCCCCCCGCCCCCCCCCCGCGCCGCTGCCTTCATCTCTCCATCTCTGCGCTGCTGCCGGCTGCGCCA	WILDTYPE_SNP_INDIV			-0.5107060514370647								not sig
WILDTYPE_SNP_INDIV__mrna.noflip.NA__chr6:32634399..32634513,-__1666.1.1.0	TTTCCGAGGGACCATCCAATCCTGCCACTCACGGAAACATCCACAGGTTTTTATTCTTTCTGCCAGGTACATCAGATCCATCAGGTCCAAGCTGTGTTGACTACCACTGCTTTT	WILDTYPE_SNP_INDIV	-0.5295053568695613	-0.267301797096137		2.7608848348834405		1.0					not sig
WILDTYPE_SNP_INDIV__mrna.noflip.NA__chr6:32634399..32634513,-__1666.1.2.0	TTTCCGAGGGACCATCCAATCCTGCCACTCACGGAAACATCCACAGGTTTTTATTCTTTCTGCCAGGTACATCAGATCCATCAGGTCTGAGCTGTGTTGACTACCACTGCTTTT	WILDTYPE_SNP_INDIV	0.3295963505257671	-2.085609257062083	1.4468890774442573	-1.2244359426100662							not sig
WILDTYPE_SNP_INDIV__mrna.noflip.NA__chr6:32634399..32634513,-__1666.1.3.0	TTTCCGAGGGACCATCCAATCCTGCCACTCACGGAAACATCCACAGGTTTTTATTCTTTCTGCCAGCTACATCAGATCCATCAGGTCCGAGCTGTGTTGACTACCACTGCTTTT	WILDTYPE_SNP_INDIV	1.7253715109502985	0.43467924255846746	0.0928350049134945	0.7147646015096241							not sig
WILDTYPE_SNP_INDIV__mrna.noflip.NA__chr6:32634399..32634513,-__1666.1.4.0	TTTCCGAGGGACCATCCAATCCTGCCACTCACGGAAACATCCACAGATTTTTATTCTTTCTGCCAGGTACATCAGATCCATCAGGTCCGAGCTGTGTTGACTACCACTGCTTTT	WILDTYPE_SNP_INDIV	-5.52463915957947	-2.5084577646519786	2.3468951145159984	-0.9815000322130292							not sig
WILDTYPE_SNP_INDIV__mrna.noflip.NA__chr6:32634399..32634513,-__1666.1.5.0	TTTCCGAGGGACCATCCAATCCTGCCACTCACGGAAATATCCACAGGTTTTTATTCTTTCTGCCAGGTACATCAGATCCATCAGGTCCGAGCTGTGTTGACTACCACTGCTTTT	WILDTYPE_SNP_INDIV	-3.17253496432623	-5.105030101978746		-1.26197028741672							not sig
WILDTYPE_SNP_INDIV__mrna.noflip.NA__chr6:32634399..32634513,-__1666.1.6.0	TTTCCGAGGGACCATCCAATCCTGCCACGCACGGAAACATCCACAGGTTTTTATTCTTTCTGCCAGGTACATCAGATCCATCAGGTCCGAGCTGTGTTGACTACCACTGCTTTT	WILDTYPE_SNP_INDIV	1.3509089562349073	-1.2490038650772817	-0.14282264563651603	3.6920380326064777							not sig
WILDTYPE_SNP_INDIV__mrna.noflip.NA__chr6:32634399..32634513,-__1666.1.7.0	TTTCCGAGGGACCATCCAATCCTACCACTCACGGAAACATCCACAGGTTTTTATTCTTTCTGCCAGGTACATCAGATCCATCAGGTCCGAGCTGTGTTGACTACCACTGCTTTT	WILDTYPE_SNP_INDIV	-1.343909174322695	-0.3141933868491966	-2.5302919245057818	1.4114878035958822		1.0					not sig
WILDTYPE_SNP_INDIV__mrna.noflip.NA__chr6:32634399..32634513,-__1666.1.8.0	TTTCCGAGGGACCATCTAATCCTGCCACTCACGGAAACATCCACAGGTTTTTATTCTTTCTGCCAGGTACATCAGATCCATCAGGTCCGAGCTGTGTTGACTACCACTGCTTTT	WILDTYPE_SNP_INDIV	-2.3156072593840245	-0.7649016644130027	-2.475585408694451	1.369911450299504							not sig
WILDTYPE_SNP_INDIV__mrna.noflip.NA__chr6:32634399..32634513,-__1666.1.9.0	TTTCCGAGGGCCCATCCAATCCTGCCACTCACGGAAACATCCACAGGTTTTTATTCTTTCTGCCAGGTACATCAGATCCATCAGGTCCGAGCTGTGTTGACTACCACTGCTTTT	WILDTYPE_SNP_INDIV	0.41402097576951236	0.24201807705845357		-2.1200793498926416		1.0					not sig
WILDTYPE_SNP_INDIV__mrna.noflip.NA__chr6:34759793..34759907,+__1667.1.1.0	GGGTGGCGCGCGATCTTCGCGTCGCTCTGGGCGGGCGGCCGCGGCGCCGCGCTGGTGGGTGGGATCGTGGCGGAGCGCCAGGCGCCCGAAGAGGGGCGAGAAAGCGCCATGGCG	WILDTYPE_SNP_INDIV	-1.0051744685730655	1.6131510875203285		3.1196958673086868							not sig
WILDTYPE_SNP_INDIV__mrna.noflip.NA__chr6:34759793..34759907,+__1667.1.2.0	GGGTGGCGCGCGATCTTCGCGTCGCTCTGGGCGGGCGGCCGCGGCGCCGCGCTGGTGGGTGGGATCGTGGCGGAGCGCCAGGCGCCCAAACAGGGGCGAGAAAGCGCCATGGCG	WILDTYPE_SNP_INDIV											not sig
WILDTYPE_SNP_INDIV__mrna.noflip.NA__chr6:41888791..41888905,-__1101.1.1.0	AGGCGTGGACCCGGCGCTCTGTTTTTACGTATTTCCGGAGTCCCTTCTGAGACAGAAGGTTGTGTTGGGGAACTGAAGCAGTTTCTGTGGGCGGACAGGGAACCCTGCGTTTCT	WILDTYPE_SNP_INDIV	3.6866135134333025	1.2829911012903907	2.7928910926357906	2.8051287239672407	3.1810391666808444e-08	1.1133348508614967e-06	0.00010980751339831141	6.1017464913324346e-05	2.164198970908998e-27	sig	sig active
WILDTYPE_SNP_INDIV__mrna.noflip.NA__chr6:42928412..42928526,+__1668.1.1.0	CACCTGCTATTGGCCAGGTGGGGCTGTCGGCTGCCAGCAGTGCTTATGTTTTAAGTGCGGAGCGGGTGGCTGCGGAGCCAGGCGCGGCGCAGGATGGTGGACAGCGTGTACCGG	WILDTYPE_SNP_INDIV	1.5873990176637076	0.8249785173831427	-4.2678922861319535								not sig
WILDTYPE_SNP_INDIV__mrna.noflip.NA__chr6:42946884..42946998,-__1669.1.1.0	CTCTGGCCTCCCCTGACGGAAGCGGAAGCGGCCCTCGCGCACACTAGTCGTCTGGTTCTCTGGCTCCGGAAGCTGCGCTCCTTCACCCTCCTCGTTGGTGTCCTGTCACCATGG	WILDTYPE_SNP_INDIV	1.309115839964873	1.004463134886934	0.1868226646257629								not sig
WILDTYPE_SNP_INDIV__mrna.noflip.NA__chr6:42946923..42947037,-__1670.1.1.0	CAGAGCAAGTTCGCGGCACCCGACCCCCCTCCCCTTTTCCTCTGGCCTCCCCTGACGGAAGCGGAAGCGGCCCTCGCGCACACTAGTCGTCTGGTTCTCTGGCTCCGGAAGCTG	WILDTYPE_SNP_INDIV	2.5598430581077674	0.9443922280971705	-0.2731428625770449	3.072807588707776	1.0	1.0			1.0	not sig	not sig
WILDTYPE_SNP_INDIV__mrna.noflip.NA__chr6:42946923..42947037,-__1670.1.2.0	CAGAGCAAGTTCGCGGCACCCGACGCCCCTCCCCTTTTCCTCTGGCCTCCCCTGACGGAAGCGGAAGCGGCCCTCGCGCACACTAGTCGTCTGGCTCTCTGGCTCCGGAAGCTG	WILDTYPE_SNP_INDIV	3.5598229255511717	0.5152967218957255	1.3824574142218475	0.8008641370704417	0.009283471147384818	1.0			0.2244444382066631	not sig	not sig
WILDTYPE_SNP_INDIV__mrna.noflip.NA__chr6:76311664..76311778,+__1672.1.1.0	CATGGACAGTCGCAAAGGCCTCCGCTGATGCATTCACGCCTGGGCGGGGTGGGTGGACGGCCGTAGCGGCGGCGGCTGCAGAACGAGCTAGGGGCCTGGGGGCGCCTGACGGTC	WILDTYPE_SNP_INDIV	1.4953929963037218	0.7902420579015589	0.51145865941132	2.0496194232038							not sig
WILDTYPE_SNP_INDIV__mrna.noflip.NA__chr6:76311664..76311778,+__1672.1.2.0	CATGGACAGTCGCAAAGGCCTCCGCTGATGCATTCACGCCTGGGCGGGGTGGGCGGACGGCCGTAGCGGCGGCGGCTGCAGAACTAGCTAGGGGCCTGGGGGCGCCTGACGGTC	WILDTYPE_SNP_INDIV	1.075167196973124	-2.637730398997986	3.3868927647355394								not sig
WILDTYPE_SNP_INDIV__mrna.noflip.NA__chr6:80714245..80714359,+__1103.1.1.0	GGGCCTAGCCTGACGCAGGAGGAGGGGCGGTCCCCGTCGCACAAGAACCAATCACGACTGTCGCTTCTACGTGGCTAGCATTGACCAATAGGAGACCGTAGTGATAGCGACGGG	WILDTYPE_SNP_INDIV	1.7098997580334196	0.2631874477921722	1.8528510007594947	1.263351294584822	1.0	1.0	1.0	1.0	1.0	not sig	not sig
WILDTYPE_SNP_INDIV__mrna.noflip.NA__chr6:80816276..80816390,+__1673.1.1.0	TTTCCAGTTCCGATTGGTCCGTTTCATGGGACCGCCCCTCTGGCCCGACCAATGTGGAAGCCTCCTCGGGTGCTCCGCCCTCCCCGCAGGCGGCGTGCGGCTGCATAGCCTGAG	WILDTYPE_SNP_INDIV	1.4724573663397795	-2.7208259277629647	0.5601239358396595	1.62312734859926	1.0	1.0			1.0	not sig	not sig
WILDTYPE_SNP_INDIV__mrna.noflip.NA__chr7:105172602..105172716,+__1674.1.1.0	TGGGCTGAGAGGAAGAAACCAGTGAGACATCGAGAGGAAGTCGCTGTGGCACTCAGTCCTACGGCCTCCGAGGCTGGGTAGTCAGTGTGTCGCTGGCCTTAGCCAGACTCCACA	WILDTYPE_SNP_INDIV	-0.7652939000448828	-1.4923418121736955	0.8363368549208667	1.199694949555003	1.0	1.0			1.0	not sig	not sig
WILDTYPE_SNP_INDIV__mrna.noflip.NA__chr7:22862398..22862512,-__1675.1.1.0	TCACGACTCCTGCCGTAAAGGCCGTGTGTGGCGCCTGCGCACCTCTTTTCCCTTTCGGATTCCCGACGCTGTGGTTGCTGTAAGGGGTCCTCCCTGCGCCACACGGCCGTCGCC	WILDTYPE_SNP_INDIV	1.9952896451893278	0.6581282864307919	1.33580449160599	2.032684069655228	1.0	1.0	1.0	1.0	1.0	not sig	not sig
WILDTYPE_SNP_INDIV__mrna.noflip.NA__chr7:22862432..22862546,-__1676.1.1.0	AAAGGCGATGAATTACGACCTCTGCTGGCGACGCTCACGACTCCTGCCGTAAAGGCCGTGTGTGGCGCCTGCGCACCTCTTTTCCCTTTCGGATTCCCGACGCTGTGGTTGCTG	WILDTYPE_SNP_INDIV	3.675009406097743	1.1461657072573503	3.1009264013390254	3.281876225776361	1.913682182241433e-05	1.0	0.011063343424625635	0.0451743171140171	4.540400075879874e-12	sig	sig active
WILDTYPE_SNP_INDIV__mrna.noflip.NA__chr7:2595316..2595430,-__1677.1.1.0	CCTCAGAGATCCCCGCCCTCGAGATGCCCCGCCCACCCACCGGATGCTCGGCATGAACCACTAGGCGCCTGGCGGGGGTGATCTGTCGGAGCGACCGGCTTGGCGCCTGCCTGT	WILDTYPE_SNP_INDIV	1.519674141919591	0.9339588707082099	-0.6139896606258812	1.8185452057578797	1.0	1.0	1.0		1.0	not sig	not sig
WILDTYPE_SNP_INDIV__mrna.noflip.NA__chr7:44580865..44580979,-__1678.1.1.0	CCCTAACCCAGTCAGGCCAGGGTTGTCATCGAAGGGGAGGAGGCTGCCTTAATGTGTGTTCAGCCCTTGGCTGTTCCTGAGGCCTGGCCTGGCTCCCCGCTGAACCCTTCCCAG	WILDTYPE_SNP_INDIV	1.4407187269475394	0.22393893575918888	-4.786513091048894	0.565880119454452							not sig
WILDTYPE_SNP_INDIV__mrna.noflip.NA__chr7:44621849..44621963,-__1108.1.1.0	GGGGCGCGGCAGTGTTCGGTACGGATGGAGATGCAGGAGACGGCGAGTACATATCACTGCGCAGGCGTCCTCTTCCCCTAACTCTCAGGGTCGCTAGGGTGGCGCGCAGGCGCA	WILDTYPE_SNP_INDIV	1.7312727373171888	0.2912955798260132	-1.8728268778676989	0.23253200887947356	1.0						not sig
WILDTYPE_SNP_INDIV__mrna.noflip.NA__chr7:7222095..7222209,+__1242.1.1.0	ACGTCGCCGTATCCCCGCCCACCGCCCCTCCCGCTCCGCCCTTCCCTGGGGCTGGTGCGGCGGCGGAGACGTCAGCGCCAGGAGAGTTCGGGTGGCGGCTGCGCCATAGGCGGG	WILDTYPE_SNP_INDIV	3.4599734811068945	0.6638370374306845	1.3822816850266544	4.058756707614855							not sig
WILDTYPE_SNP_INDIV__mrna.noflip.NA__chr7:7222095..7222209,+__1242.1.2.0	ACGTCGCCGTATCCCCGCCCACCGCCCCTCCCGCTCCGCCCTTCCCTGGGGCTGGTGCGGCGGCGGAGACGTCAGCGCCAGGAGACTTCGGGTGGCGGTTGCGCCATAGGCGGG	WILDTYPE_SNP_INDIV	3.015753882095424	1.4020667081124292	0.8769821780887803	1.008330872698774			1.0				not sig
WILDTYPE_SNP_INDIV__mrna.noflip.NA__chr7:73256811..73256925,-__1330.1.1.0	GGAAAACCAATCATTGCGGGCAGGCGGTGAGGGTGTGGCCAGGGTCGCAACACAGGCCCCGCCCCGAGTCCTGTTGCCCACACGCCCCAGGCGCGCTGGATTGGCGGTGAGTTC	WILDTYPE_SNP_INDIV	-3.748658432615218	-0.6681171061312987	1.6842874395190097	0.13022414235646007		1.0					not sig
WILDTYPE_SNP_INDIV__mrna.noflip.NA__chr7:73256811..73256925,-__1330.1.2.0	GGAAAACCAATCATTGCGGGCAGGCAGTGAGGGTGTGGCCAGGGTCGCAACACAGGCCCCGCCCCGAGTCCTGTTGCCCACACGCCCGAGGCGCGCTGGATTGGCGGTGAGTTC	WILDTYPE_SNP_INDIV	0.18903789129527993	-0.23711947698469216	-3.5354707294321055	2.8891182904297685		1.0					not sig
WILDTYPE_SNP_INDIV__mrna.noflip.NA__chr7:76139852..76139966,+__1259.1.1.0	TTCCAGCCCCTGGGGCAGCCTGATTAACCAGCTTCTCCAGGGCCAAGCTGTTGGGGGTGAGGTGCAGCCCGAAGCAGCCAGACCAGCACCTGAGCCTCCCGGGTGCTGGCAGCT	WILDTYPE_SNP_INDIV	-1.9083824020775095	-0.2160389189524059	-2.4366061792730345	-0.6586316158246017							not sig
WILDTYPE_SNP_INDIV__mrna.noflip.NA__chr7:80231443..80231557,+__1679.1.1.0	CAGGTGTCAGGGATCTATATTTAACTTGTGTTAGGCATGCGTCCGAAGAGCTGGAAGGCTCAGGATGTCAATGGCTTTCAGATGTCAGGATAACCTTAAGGATAGATGAAGGGT	WILDTYPE_SNP_INDIV	0.4944420335457469	-0.0752636258364352	2.0686071244400948	0.28405385511438475							not sig
WILDTYPE_SNP_INDIV__mrna.noflip.NA__chr7:94047029..94047143,+__1680.1.1.0	CTCAAGGGTGAACCTGGTGTTGTTGGTGCTGTGGGCACTGCTGGTCCATCTGGTCCTAGTGGACTCCCAGGAGAGAGGGGTGCTGCTGGCATACCTGGAGGCAAGGGAGAAAAG	WILDTYPE_SNP_INDIV	2.4348504222791982	0.3736514392532987	1.4976436061090177	-0.8134141459262691							not sig
WILDTYPE_SNP_INDIV__mrna.noflip.NA__chr7:99156342..99156456,+__1681.1.1.0	AGGCTGTGGTGGCCCCGAGCGCGAGTGTGTAGGTGACAGGACAGCGGCCAGGCCCGCCCCTCCCCTCGGTGAGTACCCGGAAGCCGTTTTGGGGTCGCAGCGGTGTGGCAGCTT	WILDTYPE_SNP_INDIV	1.1565815340572927	-0.24318250468588543	-1.535146323656639	0.468378082285009							not sig
WILDTYPE_SNP_INDIV__mrna.noflip.NA__chr7:99156396..99156510,+__1682.1.1.0	CGCCCCTCCCCTCGGTGAGTACCCGGAAGCCGTTTTGGGGTCGCAGCGGTGTGGCAGCTTGTTTTGCCTTCACGGGAGTAGAAGGAGGCGGCGTCCGGCCGCGGCCGACGGTAG	WILDTYPE_SNP_INDIV	4.174529235524232	-2.061041714341448	-2.170320893021605								not sig
WILDTYPE_SNP_INDIV__mrna.noflip.NA__chr8:11665858..11665972,+__1684.1.1.0	TGCGGAGCGGGAGGCCGGGGGCGGGGCTGCGGGGCTGCGGGGCGGGCCCGTTGTGGGTCGGCCCAGCGCATATTCGAGTAGAGGGCGAGCCCGTCCCGCCCCTCGTCGGGCGCT	WILDTYPE_SNP_INDIV			0.6005149814883528								not sig
WILDTYPE_SNP_INDIV__mrna.noflip.NA__chr8:11665858..11665972,+__1684.1.2.0	TGCGGAGCGGGAGGCCGGGGGCGGGGCTGCGGGGCTGCGGGGCGGGCCCGTTGTGGGTCGGCCCAGCGCGTATTCGAGTAGAGGGCGAGCCCGTCCCGCCTCTCGTCGGGCGCT	WILDTYPE_SNP_INDIV											not sig
WILDTYPE_SNP_INDIV__mrna.noflip.NA__chr8:11665897..11666011,+__1685.1.1.0	GGGCGGGCCCGTTGTGGGTCGGCCCAGCGCATATTCGAGTAGAGGGCGAGCCCGTCCCGCCCCTCGTCGGGCGCTTCCCAGATCTGCTTGAGTCTATGGAGGAAAAACTCCGCG	WILDTYPE_SNP_INDIV	-3.8375098371013623	0.7467409022447374	-3.106470651247036								not sig
WILDTYPE_SNP_INDIV__mrna.noflip.NA__chr8:11665897..11666011,+__1685.1.2.0	GGGCGGGCCCGTTGTGGGTCGGCCCAGCGCGTATTCGAGTAGAGGGCGAGCCCGTCCCGCCTCTCGTCGGGCGCTTCCCAGATCTGCTTGAGTCTATGGAGGAAAAACTCCGCG	WILDTYPE_SNP_INDIV	-3.350965028813339	-1.3039211007211948	-0.7292326390396897	5.299079667888934							not sig
WILDTYPE_SNP_INDIV__mrna.noflip.NA__chr8:118532891..118533005,+__1343.1.1.0	CAGCCCGGCTCCGCTCGGAGACAGTTCGCCGAGTGGGCGGTGTCTATGACGTTTTCTGACGTGTTACGTCACGGTGGGCGGAAGTCGCGGCCGCTGTTTTGAAATCGGGCCGCG	WILDTYPE_SNP_INDIV	1.0469657473185245	-1.363926475290411	2.061060748997188	1.2143479089047209	1.0	1.0	1.0	1.0	1.0	not sig	not sig
WILDTYPE_SNP_INDIV__mrna.noflip.NA__chr8:143695803..143695917,-__1686.1.1.0	ATGAGAAACCGGGCTCGGCGAGCCGGCCGCCCACGGGCCTCGCTGGCTGCATAAAGAGCCGGCGGCCAGGACTCAGCGCAGAGCTCGGGCGCCGCGTCCTCCCTCCGCAGCAGC	WILDTYPE_SNP_INDIV	2.6207286455744603		0.2606039289110289								not sig
WILDTYPE_SNP_INDIV__mrna.noflip.NA__chr8:143761835..143761949,+__1687.1.1.0	CCCGCTGGTGTTGACTGTGGGCAGTCCAGCCTCTCCCCATTTGAGGCCATATAAAGTCACCTGAGGCCCTCTCCACCACAGCCCACCAGTGACCATGAAGGCTGTGCTGCTTGC	WILDTYPE_SNP_INDIV	3.204130473378207	0.06648032673210202	-0.17297564001565835	2.233542993297854							not sig
WILDTYPE_SNP_INDIV__mrna.noflip.NA__chr8:144660465..144660579,-__1688.1.1.0	AAACGGCACGATAAGCCCCACAGGGAGTGCGCCACAGGCCGGGGCGCGTCACGGGGTCGGGGCGGGGCGGAGTCCGGACGTCGGGAGCAGGATGGCGGCGGAGCAGGACCCCGA	WILDTYPE_SNP_INDIV		1.5258157324121657	-0.9864195391215147	0.2811549498549484							not sig
WILDTYPE_SNP_INDIV__mrna.noflip.NA__chr8:144679754..144679868,-__1689.1.1.0	CTGCCGGACCCGCCCCCACCGGCGACACCACTGGCCGCGAAGCGCAGGGGGGGCGCGCGCGCTGCCGCCCGTTCCCAGCACTTGTGCAGACTTCTCCGGGGAAGAGCGGCCTCC	WILDTYPE_SNP_INDIV				1.0183178214026998							not sig
WILDTYPE_SNP_INDIV__mrna.noflip.NA__chr8:145020573..145020687,-__1690.1.1.0	GCTGCGAGGAGGAGCCGCTGCTACCAGGGCATGAGTGGGCCCTCCCTCTGCTTCCCACCCCTTCCCTCCTTCCTGCCTCGCCTTCCTCCCTGCCGGCTCTCGGAGCAGCCTGGC	WILDTYPE_SNP_INDIV	-3.2636635721592375	-5.2275501306012275	-4.392083822387226	0.9945777586719529							not sig
WILDTYPE_SNP_INDIV__mrna.noflip.NA__chr8:145159037..145159151,-__1691.1.1.0	CCTAGTGCGACGTGTGGGCGTGGCGGGGGCTGGGGTCTGCGGGCGAAGGTGGTAGCCCATTGGAGGTCCCGGGAGCGAAGTCCAGCTGCCGTTAGGCGCTGGGATAGTCGCACG	WILDTYPE_SNP_INDIV	1.405813560622091	0.6075937745220069	0.8875938856048777	2.4169294425830223							not sig
WILDTYPE_SNP_INDIV__mrna.noflip.NA__chr8:145742837..145742951,-__1693.1.1.0	CACCGGGTCGGCAGGGGCCCAGGCCCCACCCTGACCCCGCCTCCCGCTCGCCCACGCAGCGCTCTACCGGGAGTACCGCACTCTGAAGCGTACCACGGGCCAGGCCGGCGGCGG	WILDTYPE_SNP_INDIV	-3.8174445693938814		0.3342317647534392	3.9905563483865967							not sig
WILDTYPE_SNP_INDIV__mrna.noflip.NA__chr8:145747848..145747962,+__1694.1.1.0	GCCCGCGGCCCTAGCAGTGGATCTCGTAGGCGACCGGCGGGGGCACGCGGAGTCCCGGCCCCGCCCCCTGTGCCGGGCCGCAGTCAGCGGGCGCCTCCGCCGGACCCTCGGCGA	WILDTYPE_SNP_INDIV											not sig
WILDTYPE_SNP_INDIV__mrna.noflip.NA__chr8:145752382..145752496,-__1695.1.1.0	GATTGGCCTGCGCTCGAGACGTCAGGCACAGGCGGCGGGCGCGGGGCTCTGGTGCGCGTGCGCGAGCGTCCCCCGCCCCCTCCCAGCCCGGCGACTGCTCGGGCCCGGCCGCCA	WILDTYPE_SNP_INDIV				2.117840222009323							not sig
WILDTYPE_SNP_INDIV__mrna.noflip.NA__chr8:146277773..146277887,+__1250.1.1.0	CCCGCCCGCGTCCCGCGGAACCTAGAGTCGCAGGCGCGTTCTTGAAGGACGGAATTCGGCGTCGGACTCTGCGCCCCGCGTAGTTCCGGTGGCGACTGCGGCGCATGGCGGTGA	WILDTYPE_SNP_INDIV	4.799886343908855	2.426103489449462	4.461730248206727	4.735304296308236	2.1660993063071305e-13	7.143255060948965e-11	4.40919759127599e-10	9.4924884336688e-11	8.643582902192747e-48	sig	sig active
WILDTYPE_SNP_INDIV__mrna.noflip.NA__chr8:38033976..38034090,-__1696.1.1.0	GGAAAGGGTGTCCCCCAACGGTACGGCTGCCCCGCCTCTTCCTGGGGGCCCACACGTGTTACAGGAAGTGGGTAAGGGTAATATGGAGGAGCTTCCGGCAGGCCCCGGCGGCTG	WILDTYPE_SNP_INDIV	2.513379312806063	0.7676794086929432	2.4046778538595834	1.7776643422510956	1.0	1.0	1.0	1.0	0.0736431336127677	not sig	not sig
WILDTYPE_SNP_INDIV__mrna.noflip.NA__chr8:38034215..38034329,-__1697.1.1.0	GGCGCCCGCGGGCGATTGCGAATGGAGAGCAGCGAAGGGGGTCGGGCGACGCCAGCCAATCCCAGGCCCGGGCCCGCCCCTTCTGCTGCCGAACCCCGAAAGCTGAGGGACGGA	WILDTYPE_SNP_INDIV	1.5221069719204596	1.1096859242278079	0.9465648869425403								not sig
WILDTYPE_SNP_INDIV__mrna.noflip.NA__chr8:42065048..42065162,-__1116.1.1.0	ACAGAAACCCGCCCAGCCGGGGCCACCGACCCCACCCCCTGCCTGGAAACTTAAAGGAGGCCGGCGCTGTGGGGAGCTCAGAGCTGAGATCCTACAGGAGTCCAGGGCTGGAGA	WILDTYPE_SNP_INDIV	0.2929603514510173	-1.7576979566762065	1.160688840013244	0.323614072815106	1.0	1.0			1.0	not sig	not sig
WILDTYPE_SNP_INDIV__mrna.noflip.NA__chr8:49984823..49984937,+__1698.1.1.0	TCACTCCGAGTCACCCACAGCTCAGGTTCCAGCCAGCCTGGGGCTTCTAAATATAAGGTGTGCTCAGGGGTCCCCCATCACGGACCTACCACTGGCCCTGCGTATGTGGTGCAG	WILDTYPE_SNP_INDIV	-2.9712902413607143	-2.300844429736293		1.2974361912529007		1.0					not sig
WILDTYPE_SNP_INDIV__mrna.noflip.NA__chr8:6795793..6795907,-__1699.1.1.0	CAATAGAAAGTAACCCTGAAAAATTAGGACACCTGATACCAAAAGACCCTTAAATAGGGAAGTCCTCTCCTCTGTGTGCATGGCTGCTCTTGCTACATAAGACCTGGAACACAG	WILDTYPE_SNP_INDIV	3.3228515546038713	-0.3396646675878431	1.8904847778982434	-1.1692478492636353		1.0					not sig
WILDTYPE_SNP_INDIV__mrna.noflip.NA__chr8:6795793..6795907,-__1699.1.2.0	CAATAGAAAGTAACGCTGAAAAATTAGGACACCTGATACCAAAAGACCCTTAAATAAGGAAGTCCTCTCCTCTGTGTGCATGGCTGCTCTTGCTACATAAGACCTGGAACACAG	WILDTYPE_SNP_INDIV	1.4581009500083908	-1.7142579694742914	-0.07124166704911028	2.924747724001758							not sig
WILDTYPE_SNP_INDIV__mrna.noflip.NA__chr8:8559367..8559481,+__1700.1.1.0	CCGCCCGCCTGGCCCGGCGGGGCGGCACGAGGACCCAGGGGCGGGGCGACCTTTGCTCCGGCCGTGAGCAGTCCAGGCCAGGCGTGGCCCAGCCGCCCGGCTGCAAGGTGGGGT	WILDTYPE_SNP_INDIV		0.9956583645960088									not sig
WILDTYPE_SNP_INDIV__mrna.noflip.NA__chr8:8559367..8559481,+__1700.1.2.0	CCGCCCGCCTGGCCCGGCGGGGCGGCGCGAGGAGCCAGGGGCGGGGCGACCTTTGCTCCGGCCGTGAGCAGTCCAGGCCAGGCGTGGCCCAGCCGCCCGGCTGCAAGGTGGGGT	WILDTYPE_SNP_INDIV											not sig
WILDTYPE_SNP_INDIV__mrna.noflip.NA__chr8:95961559..95961673,-__1701.1.1.0	GGCCCGGCCTGGCGCGGCCCGGGGCGGGGCAGCGGGGCCCGACGGCGGGCGGAGCGGCCGATCAGCTGTTGCGAGCGCTGCACAACAACAAAAGGACTTGGACTGGCCGGCCTG	WILDTYPE_SNP_INDIV	0.2520238706107365	5.546929831386916	-1.1417967855104507	0.7426740662078692							not sig
WILDTYPE_SNP_INDIV__mrna.noflip.NA__chr8:96037145..96037259,+__1702.1.1.0	TCAAAGGAGCGTAGGGGAACCTGCAGGGGCGTGGCCGGGGCGTAGCTGCGCGCCGACGGCGGGGGGTCGAAGGGCACGCAGTGCCGGCGTCATGGCGGCCTCCGCGCACGGCTC	WILDTYPE_SNP_INDIV		2.151391779071825	1.2291528922320965								not sig
WILDTYPE_SNP_INDIV__mrna.noflip.NA__chr8:99129460..99129574,+__1703.1.1.0	CTGGGAACTGTAGTTTCGGCGACGCTCCAGGCCACGTGGAGGAAGCTCCCGGTCTGGCGCATGCGCTCTCCAGCGCGCTCTCCAGGAGCTTTGGCTCGGTGGGTACTGTCGCGG	WILDTYPE_SNP_INDIV	0.32551070181111985	-4.157625454713304	-1.6647280601375143	0.9273333614408017	1.0						not sig
WILDTYPE_SNP_INDIV__mrna.noflip.NA__chr8:99129460..99129574,+__1703.1.2.0	CTGGGAACTGTAGTTTCGGCGACGCTCCAGGCCACGTGGAGGAAGCGCCCGGTCTGGCGCATGCGCTCTCCAGCGCGCTCTCCAGGAGCTTTGGCTTGGTGGGTACTGTCGCGG	WILDTYPE_SNP_INDIV	1.4728690026348343	-0.3862192309431144	1.9836722786025986	1.5505359305046071							not sig
WILDTYPE_SNP_INDIV__mrna.noflip.NA__chr8:99129460..99129574,+__1703.1.3.0	CTGGGAACTGTAGTTTCGGCGACGCTCCAGGCCACGTGGAGGAAGCGCCCGGTCTGGCGCATGCGCTCTCCAGCGCGCTCTCCAGGAGCTTTGGCTCAGTGGGTACTGTCGCGG	WILDTYPE_SNP_INDIV	-0.2726370256926698	1.2888184793366704	1.479752562459298	1.9355854759385447	1.0	1.0			1.0	not sig	not sig
WILDTYPE_SNP_INDIV__mrna.noflip.NA__chr9:113800715..113800829,-__1704.1.1.0	GAGAGGAGGCTGGCGTCGGCGCTGCTCCTCTGGCCCTCCTTCTGCGCCCCCTCCTCCTGCCAGCGCGCCAAAGCCGGGCAGTAGGGGCCGACTGGCGGCTGACGCTCCCTGAGT	WILDTYPE_SNP_INDIV			1.4254413637178625	-2.229013334726302							not sig
WILDTYPE_SNP_INDIV__mrna.noflip.NA__chr9:116102499..116102613,-__1240.1.1.0	CCGCCCTAGCAACGTGCGCCTGCTGCTAGGGGCGGAGGCGCGGGAGGGCTCGGAGGCTGCTCCCACCCCCAGGCTCCGCGTTCCCGCCGGCCCCAGCTCCAGCCCCGCAGCCCA	WILDTYPE_SNP_INDIV											not sig
WILDTYPE_SNP_INDIV__mrna.noflip.NA__chr9:116102499..116102613,-__1240.1.2.0	CCGCCCTAGCAACGTGCGCCTGCTGCTAGGGGCGGAGGCGCGGAAGGGCTCGGAGGCTGTTCCCACCCCCAGGCTCCGCGTTCCCGCCGGCCCCAGCTCCAGCCCCGCAGCCCA	WILDTYPE_SNP_INDIV											not sig
WILDTYPE_SNP_INDIV__mrna.noflip.NA__chr9:123691397..123691511,-__1705.1.1.0	GCAGCAGCCCCGGGCCCCGGCCCTGCCTTGCCGGTTTCCGCCGGTGCGGCTGCGTCCTTCACACTCCACCGGAAGCTCCGGGCCTGGCCGCCAGTAGGCGGTGGCGGAGGCGGC	WILDTYPE_SNP_INDIV	4.030595377025162	1.394528056976453	4.642151312851267								not sig
WILDTYPE_SNP_INDIV__mrna.noflip.NA__chr9:123691397..123691511,-__1705.1.2.0	GCAGCAGCCCCGGGCCCCGGCCCTGCCTTGCCGGTTTCCGCCCGTGCGGCTGCGTCCTTCACACTCCACCGGAAGCTCCGGGCCTGGCCGCCGGTAGGCGGTGGCGGAGGCGGC	WILDTYPE_SNP_INDIV		1.047607973190225									not sig
WILDTYPE_SNP_INDIV__mrna.noflip.NA__chr9:131580660..131580774,+__1706.1.1.0	CAGGGGGCCTGCGAGGCGGGTGCGGAGCCAGGCCTGATGGTGGCCAATCGCGAGCTGAGGCGACGATGCCACGCCCCTCATACTGGCGTCTTAAATGCGCAAAGAAAGGACGCC	WILDTYPE_SNP_INDIV	0.4178874862572113	-0.7787185236527364	1.587863865909651	0.14042566189692618	1.0	1.0	1.0		1.0	not sig	not sig
WILDTYPE_SNP_INDIV__mrna.noflip.NA__chr9:131873149..131873263,+__1707.1.1.0	CGGGTCGCAGTAGGCTGGCTGCGAGTCGGGGGCGGGACCACGGCGGGCGGGGACAGAGGGGCAGGGCCGAGGACGAGTCATTGAGACCTGTGGAGGAGGAAGGAGGAGGTCACC	WILDTYPE_SNP_INDIV	2.500407761421058	0.23693953868695938	-1.7997003215998686	1.3069364594184463		1.0					not sig
WILDTYPE_SNP_INDIV__mrna.noflip.NA__chr9:131903859..131903973,+__1708.1.1.0	GCGTCCCTCTGTGGTTTCTGATGTCATGGGAACTTCATGCTGGCTGCAGAATCTTTCTCTTCCGTCCTGGAGGGTCAGACTCTTTGGCAAGAGGGAGGACCAGGAATGGAGCCG	WILDTYPE_SNP_INDIV	-3.326612925364424	-3.688312463039613	0.8652608294639337	-0.6525311982162525		1.0					not sig
WILDTYPE_SNP_INDIV__mrna.noflip.NA__chr9:131903859..131903973,+__1708.1.2.0	GCGTCCCTCTGTGGTTTCTGACGTCATGGGAACTTCATGCTGGCTGCAGAATCTTTCTCTTCCTTCCTGGAGGGTCAGACTCTTTGGCAAGAGGGAGGACCAGGAATGGAGCCG	WILDTYPE_SNP_INDIV	-0.6016111290272375	-1.0266898970660432	-0.7078670579460025	2.397921882149776		1.0					not sig
WILDTYPE_SNP_INDIV__mrna.noflip.NA__chr9:131904224..131904338,+__1709.1.1.0	CCTGGGGGAGAGGGGGTGGGCCTGGAGGGGTGGGGCCTAGCTGCTGCTGCTATTTATCTGAACCCGAGTGAATCCCTGTGCTGGAGAGGCGCTCTGAGGCTCCTGGGGAGTCGG	WILDTYPE_SNP_INDIV	3.5794992834143926	2.0435401514849585		2.3879112661151574							not sig
WILDTYPE_SNP_INDIV__mrna.noflip.NA__chr9:131904224..131904338,+__1709.1.2.0	CCTGGGGGAGAGGGGGTGGGCCTGGAGGGGTGGGGCCTAGCTGCTGCTGCTATTTATCTGAACCCAAGTAAATCCCTGTGCTGGAGAGGCGCTCTGAGGCTCCTGGGGAGTCGG	WILDTYPE_SNP_INDIV	0.5210933562769453	-0.5779098786981738	2.2693444267139435	2.1438237818125527							not sig
WILDTYPE_SNP_INDIV__mrna.noflip.NA__chr9:27529773..27529887,-__1710.1.1.0	GACGACTTTTCTCTCCACGGTGCTGCCATACCGCAGGCGGCCGCCAGGGGTCCCCGCTCGGCGTCCCTGCGAGACAGTCGAGCCCCGGCCGGCTGCGCGGCGCGCTGGGTGCAT	WILDTYPE_SNP_INDIV	1.7076889788429492	1.054976730266402	2.018008827006515	2.669361950618477							not sig
WILDTYPE_SNP_INDIV__mrna.noflip.NA__chr9:27529773..27529887,-__1710.1.2.0	GACGACTTTTCTCTCCACGGTGCTACCATACCGCAGGCGGCCGCCAGGGGTCCCCGCTCGGCGTCCCCGCGAGACAGTCGAGCCCCGGCCGGCTGCGCGGCGCGCTGGGTGCAT	WILDTYPE_SNP_INDIV	4.949649140587708	-2.9729317480397364		5.5917537124880745							not sig
WILDTYPE_SNP_INDIV__mrna.noflip.NA__chr9:32526143..32526257,-__1273.1.1.0	TTTCCCCGCTCGCCACGCCCTCCTGCTACCCGGCTTTAAAGCTAGTGAGGCACAGCCTGCGGGGAACGTAGCTAGCTGCAAGCAGAGGCCGGCATGACCACCGAGCAGCGACGC	WILDTYPE_SNP_INDIV	1.4016339928667343	0.6728730822753447	-1.0488518408363867	0.8199302777259725							not sig
WILDTYPE_SNP_INDIV__mrna.noflip.NA__chr9:32526158..32526272,-__1288.1.1.0	TCGGAAAATCCCTGCTTTCCCCGCTCGCCACGCCCTCCTGCTACCCGGCTTTAAAGCTAGTGAGGCACAGCCTGCGGGGAACGTAGCTAGCTGCAAGCAGAGGCCGGCATGACC	WILDTYPE_SNP_INDIV	-2.1172772778620432	-3.615246765246433	1.1476457079574924	1.3741797010462828							not sig
WILDTYPE_SNP_INDIV__mrna.noflip.NA__chr9:35538551..35538665,+__1711.1.1.0	GAGGTTTCTGGTTAAGATATGAAAGGAGGAGCCTAAAGAAGGAAGGAAGGAAGGAAGCTCCAAGGCTCTGCCCACACATCTTCCCTGAGATGCCTAAGGACAAAAGAGGAGCTA	WILDTYPE_SNP_INDIV	2.5516238078789613	-1.5359898686344053	0.10557323078539493	-1.09722079666428							not sig
WILDTYPE_SNP_INDIV__mrna.noflip.NA__chr9:86595464..86595578,-__1712.1.1.0	AGGTTCGCCCCCTAGCCGCCCCTCCCCCCAGCTAGTGAGTGCGCGAACGAGAAAGGAGGAGGGCGCTCCAGGCGACAGCATTGCAGACGCCATTATCCTCTGTTTCTCTGCTGC	WILDTYPE_SNP_INDIV	-1.4276200229353724	0.2677534676816732	1.7777093097250503	-1.7612146898504042		1.0					not sig
WILDTYPE_SNP_INDIV__mrna.noflip.NA__chr9:86595660..86595774,+__1713.1.1.0	TTGGGGTTGGAGGAGGGGCGCGAGCGCGCGGCAAATCGGGCGGGAAGAGGTAAAAAAGGAACTGGGATCGCGCCGCGGCGGTTCCTGTCCTTACAGTTGCGCTGCCCAGGGACC	WILDTYPE_SNP_INDIV	-0.15545554062925593	0.34806192353288223	0.9519372957936691	2.136054636716659							not sig
WILDTYPE_SNP_INDIV__mrna.noflip.NA__chr9:86595660..86595774,+__1713.1.2.0	TTGGGGTTGGAGGAGGGGCGCGAGCGCGCGGCAAATCGGGCGGGAAGAGGTAAAAAAGGAACTGGGAGCGAGCCGCGGCGGTTCCTGTCCTTACAGTTGCGCTGCCCAGGGACC	WILDTYPE_SNP_INDIV	3.2685990961717275	0.6001941829607832	-4.29139971115465	-2.5543082193944393							not sig
WILDTYPE_SNP_INDIV__mrna.noflip.NA__chr9:94124143..94124257,-__1239.1.1.0	TCCGGACGCCGTGCGCGTGCGCGCGGCAGGTAGGCGCCGGGCGGGGGCGGAGCGGCCGTCGCAGGTCCACGCCGTAAACAGACAACATGGCGGCCGCGGTGGCGGCGGCACCTG	WILDTYPE_SNP_INDIV	5.006223402282899	0.8754911974800769	4.315881175978609	5.438009033379753							not sig
WILDTYPE_SNP_INDIV__mrna.noflip.NA__chr9:94124143..94124257,-__1239.1.2.0	TCCGGACGCCGGGCGCGTGCGCGCGGCAGGTCGGCGCCGGGCGGGGGCGGAGCGGCCGTCGCAGGTCCACGCCGTAAACAGACAACATGGCGGCCGCGGTGGCGGCGGCACCTG	WILDTYPE_SNP_INDIV											not sig
WILDTYPE_SNP_INDIV__mrna.noflip.NA__chrX:100662878..100662992,-__1398.1.1.0	CGTCATTATTTAATAAGTCATCGGTGATTGGTCCGCCCCTGAGGTTAATCTTAAAAGCCCAGGTTACCCGCGGAAATTTATGCTGTCCGGTTACCGTGACAATGCAGCTGAGGA	WILDTYPE_SNP_INDIV	-0.9347300161129999	-1.0560533926380518	4.439904076431327	3.832587758672276							not sig
WILDTYPE_SNP_INDIV__mrna.noflip.NA__chrX:100662878..100662992,-__1398.1.2.0	CGTCATTATTTAATAAGTCATCGGTGATTGGTCCGCCCCTGAGGTTAATCTTAAAAGCCCAGGTTACCCGCGGAAATTTATGCTGTCCGATCACCGTGACAATGCAGCTGAGGA	WILDTYPE_SNP_INDIV	2.1205933946342697	-0.3356892818343059	-2.1385579808876787	-0.13876899354124017							not sig
WILDTYPE_SNP_INDIV__mrna.noflip.NA__chrX:114827744..114827858,+__1368.1.1.0	GACAGGAAGGGGATTCGTAAGTATTGTATCATTCTTTTGTCAGGGTGTTCTCTTTTTCTAGCAGGAAGTGTTGTGACTTGCTTTCTAAAGTTGCAATTGTAAGAAGAATGTTGG	WILDTYPE_SNP_INDIV	1.2410127807113775	1.1809032031755002									not sig
WILDTYPE_SNP_INDIV__mrna.noflip.NA__chrX:2609217..2609331,+__1292.1.1.0	GTGCGCGCGTGGAGGCCGGGGCGGGGCGGGCGCAGCCGGCGCTGAGCTTGCAGGGCCGCTCCCCTCACCCGCCCCCTTCGAGTCCTCGGGCTTCGCCCCACCCGGCCCGTGGGG	WILDTYPE_SNP_INDIV	-2.9229385665315544	-0.9942109890600399		-1.6430731016374525							not sig
WILDTYPE_SNP_INDIV__mrna.noflip.NA__chrX:2609217..2609331,+__1292.1.2.0	GTGCGCGCGTGGAGGCCGGGGCGGGGCGGGCGCAGCCGGCGCTGAGCTTGCAGGGCCGCTCCCCTCACCCGCCCCCTTCGAGTCCCCGGGCTTCACCCCACCCGGCCCGTGGGG	WILDTYPE_SNP_INDIV		1.4031462600396156									not sig
WILDTYPE_SNP_INDIV__mrna.noflip.NA__chrX:31285000..31285114,-__1247.1.1.0	GCCCGCAGCGCCCCCTCCCCGGCCCGCCCGCGCCGGCTCCTCCGCAGTGCTTTCAGCTGTGAGCTTGGGTGGCGGCGGCGGCGGCGCTCCACTTTCGGGGAGCCCGGCGGCTCT	WILDTYPE_SNP_INDIV	-1.848657784620885	-3.7848187134457993	-0.43300856683932665								not sig
WILDTYPE_SNP_INDIV__mrna.noflip.NA__chrX:46618518..46618632,-__1321.1.1.0	GCGCGCCCCTCCCCCGCGCGGCCCCGGGCGCAGCCCCGGCCCGGCGCGAGTAGGAGGAGGAGCTGCAGCGGCCACGGCCACTCCAGCAGGTCCGCGGTGCTGCCAGAACCCGCC	WILDTYPE_SNP_INDIV											not sig
WILDTYPE_SNP_PLUS_HAPLO__Antisense.flip.sense__chr11:77850722..77850836,+__199.1.3.1	GCTGCGCGCATGCGGCGAGCGGCGCAGCCAGTCCGGGGACTGCAGTCAGCTATTTAAACCTCCCGCCCACCTTTTCTTTATACCCGTGTCTCACCCCGGGCTGGAAGGGCTCCT	WILDTYPE_SNP_PLUS_HAPLO	-4.031572208881445	-0.5603618712556381	-1.9403970967861297	5.523598789357187							not sig
WILDTYPE_SNP_PLUS_HAPLO__Antisense.flip.sense__chr13:79980346..79980460,+__274.1.1.1	CAGCACCCCCAAGAAGATGGCTGCCGATAAATCTCGCGAGAATTGATGAAGTCTCGCGGTGGCTCCCGGAGCCTGCTGGGAGAGACGTAAGGTCGGCGGAGAATGTGCGGGTCG	WILDTYPE_SNP_PLUS_HAPLO	3.886000388890185	1.4722905894413851	3.5807728829984864	3.3835877296322483	1.8342615979016417e-08	5.5394892922177894e-05	3.485694667755461e-07	0.00011825483931567109	4.0457755018247305e-28	sig	sig active
WILDTYPE_SNP_PLUS_HAPLO__Antisense.flip.sense__chr14:20811533..20811647,-__282.1.4.1	TCTGGGAAATCACCATAAACGTGAAATGTCTTTGGATTTGGGAGTCTTATAAGTTCTGTGTGAGACCATCTTTTCCCATAGGGCGGAGGGAAGCTCATCAGTGGGGCCACGAGC	WILDTYPE_SNP_PLUS_HAPLO	3.3899229922170955	0.613183896107594	1.7234107619307235	2.1399208080728376	1.0	1.0			1.0	not sig	not sig
WILDTYPE_SNP_PLUS_HAPLO__Antisense.flip.sense__chr15:50647384..50647498,+__323.1.2.1	ACATGGTGTGCGAGTGAGTCAAGTTCCCAGCATCCCTCCCGGACCCGGCCCTCTTCAGCTCATCGTCCGAGGATTTTCCGCCTCTGCCCTCGTCGGCAGATCCTGCTCCTACCC	WILDTYPE_SNP_PLUS_HAPLO	-3.568998827461373	-1.6665829547298507	3.7195638262305994	1.310091288184195		1.0					not sig
WILDTYPE_SNP_PLUS_HAPLO__Antisense.flip.sense__chr17:20771760..20771874,+__357.1.2.1	ATCAAGACATGCAGTCCAGGAACCTCCGTGGGCATTACCGCAGTATATAAATGATGCTGAAGCGAAAACATGTTTTTTCAAGTTCCTGTATTTTTATGTGGAGTTGCTCACTGC	WILDTYPE_SNP_PLUS_HAPLO	0.9057666072175807	-0.6772622287107344	-0.3055782956260602	-1.8445053958448456							not sig
WILDTYPE_SNP_PLUS_HAPLO__Antisense.flip.sense__chr19:37064191..37064305,+__381.1.3.1	CACAACACCGGAAAAGGAAGCAAAGGTCGAAGTTCATCCGCGGCCCTGGGGCCTGTGGGAAACGTAGTCCAACAATGAAAGAGCCCCGAAGCTCAAGCGGAGCCCGCTGGCCGC	WILDTYPE_SNP_PLUS_HAPLO	3.2120792556145323	0.2400025058370664	1.0767262899181904	1.6478547593414756	0.8051540927480189	1.0	1.0	1.0	0.3415203125346925	not sig	not sig
WILDTYPE_SNP_PLUS_HAPLO__Antisense.flip.sense__chr19:54960184..54960298,-__386.1.2.1	AGCTGCGCTTGAGCCCGCCTTCCTGCCCACGCACTTACGCATGAACGTTTTAAGGCAGACCGGAAGTCTGGGTGGGGACGGTGGCCCCGAGGAGACAAGCGTGGCCGCATTAGC	WILDTYPE_SNP_PLUS_HAPLO	3.142329463302793	1.0364524246933318	0.9339198465254666	3.2036651469927975	0.09993000266742505	0.8354456905198121	1.0	0.18316788568279227	3.7779932072645294e-05	sig	sig active
WILDTYPE_SNP_PLUS_HAPLO__Antisense.flip.sense__chr1:222763224..222763338,+__52.1.2.1	CTCCTCCTGCGGCAGCAGGCGTATTGTTGGCCTCGCCTCGACCCCGGAAGTGACTTCTGGAAGTGACCCAGGAAGTGACAGTGAGCTGCCTCTCTGCGATTGGTTTTGCCCGAG	WILDTYPE_SNP_PLUS_HAPLO	3.6226461190576176	1.1507236396353444	2.9666828949742223	2.9095236864753575	1.7347003263840856e-07	3.145018158656933e-05	0.00039955912655750337	0.0010804613618288323	1.920311232416817e-23	sig	sig active
WILDTYPE_SNP_PLUS_HAPLO__Antisense.flip.sense__chr1:93811312..93811426,-__98.1.2.1	CTCCCGGACCGACTTCCGGGTGTGGCTGCCGCCCTGCCCCCACCCACGCCGGCGGGAGCCGCGCGTTCGCGCTGCCAGCAGCTTCCGCCTGCTACGGTCCTGGCAAGCACCTCG	WILDTYPE_SNP_PLUS_HAPLO	1.2590662034740632		0.7677887242626786	0.7426740662078692							not sig
WILDTYPE_SNP_PLUS_HAPLO__Antisense.flip.sense__chr20:47895099..47895213,+__478.1.3.1	AAGAGAGCGTTTCGGGTCCAGTGCGCAGGTGCGAAAGCCATCTTTGGTTATATAAGGGAGGTTCAGGAAGCCATTCGTTCTTTCGCGTCTGCGGTGCTTGGGGTGTGGTACTTC	WILDTYPE_SNP_PLUS_HAPLO	2.6137490222298716	0.4674600676679749	1.7293521630221234	1.2842934628022507		1.0	1.0		1.0	not sig	not sig
WILDTYPE_SNP_PLUS_HAPLO__Antisense.flip.sense__chr2:209119873..209119987,+__421.1.2.1	CCCAGCCCCGCCCCCGACACACCTCCAGTCGCCACACGCCAATTCCCGTGGGATGGGCGGAGTCAGCGAGAGGGGCGTGGCCACAGTCAAAGATGGAGAATCCATGGTGCCACT	WILDTYPE_SNP_PLUS_HAPLO	1.9688776306114257	1.181531247143274	0.5617374643880122	-0.004066797834462843							not sig
WILDTYPE_SNP_PLUS_HAPLO__Antisense.flip.sense__chr2:217363440..217363554,-__422.1.2.1	TGCGCAGGCGCGGTATTAGGCGGACGAGCGGAAGTGGCTGGTAGAGGCCTAGCTAGGAACTGAGCTCTATGGTTTGGGCGTTTACAGGCTGCCTCCTGAGAAATGTGTGCAATT	WILDTYPE_SNP_PLUS_HAPLO	3.4125018343156324	1.28985992389249	1.7143303849897171	2.4521741860762067	0.014543963322609	1.0	1.0	0.18216321685165993	3.4500933013180393e-07	sig	sig active
WILDTYPE_SNP_PLUS_HAPLO__Antisense.flip.sense__chr4:2936563..2936677,+__626.1.2.1	GGGGCGGGACGGCCACGCCCGGCCACGCCACGCCCCGGAAGTGACGTACATCTCTGCACGTTCTCTTCCGGCCGGAGGCAGTGGCGTGGTTCTCGCCGGTCCTGCGGGTCGCTG	WILDTYPE_SNP_PLUS_HAPLO	3.798090005940438	1.0932571057727474	2.55702120394548	2.954887388835105	8.693657357402063e-08	0.00019903613347273776	0.0013715132080280522	0.0008682674938334731	1.9340356022745905e-22	sig	sig active
WILDTYPE_SNP_PLUS_HAPLO__Antisense.flip.sense__chr5:131705263..131705377,-__657.1.1.1	GCGGGGCGGGCCGGGAGTGCACCTGAGGCCCGGGCGGGGCCTGTCCTGGGGACCTGGCGAGGCCCGGCCTCTGCCAGCCACGCCTGCTGGGGACGACCGAGGTAGCCCGGGGTC	WILDTYPE_SNP_PLUS_HAPLO											not sig
WILDTYPE_SNP_PLUS_HAPLO__Antisense.flip.sense__chr5:131705526..131705640,-__658.1.3.1	GCGGCCTGGGGTCGGGGAACGCGGCGGGCTTTGCGCGTGCGCGCGGGGCACCTACCGCCGACCAGGCAAGCCAGGCAGCAGGAGACCCAAGACCGTCCGCGGAGGGTAGGCTCG	WILDTYPE_SNP_PLUS_HAPLO											not sig
WILDTYPE_SNP_PLUS_HAPLO__Antisense.flip.sense__chr5:80597302..80597416,-__707.1.3.1	AAGCACATAGTGCCCGAGAGCGCGTCACTTCCGGCGTCACAGGCGGTCTTTAGGAGCGACTCGTGGGCGTCAATACTGGGCTGAGTTTGTGGCGCGCTTAGTGATGGGATGGCC	WILDTYPE_SNP_PLUS_HAPLO	1.8552661847572267	-0.4479278113700996	-0.20375306548913352	1.4796622161521973	1.0	1.0	1.0	1.0	1.0	not sig	not sig
WILDTYPE_SNP_PLUS_HAPLO__Antisense.flip.sense__chr6:73972891..73973005,+__757.1.2.1	GCCGCGCGAGGCGCGCTCGAGCGGAAGTGGCGGCGACCCCGCCGGAAGCGCGCGTCTGCGGCGCGGGAAGCAACCGAGAGCCCTCCTCCCGCCTGCTCTGTGTAGGAGACATCC	WILDTYPE_SNP_PLUS_HAPLO	4.278257974897093	1.8981666354479736	2.4077639417126955	-0.6978753963255508							not sig
WILDTYPE_SNP_PLUS_HAPLO__Antisense.flip.sense__chr6:96969541..96969655,-__761.1.3.1	AAGAGGCTCCGCCCCCGACGCAGACACACCAAACGCTTGCGCCCGAGGCGCGGGGGGCGGGCGGAAGTGCCATGGTTGTACCGCTGCGCTGGGGGTTCCTGCCGGCGAGACTGG	WILDTYPE_SNP_PLUS_HAPLO	3.542696921862749	0.47664707301272335	1.519407543484724	1.1591385603677544							not sig
WILDTYPE_SNP_PLUS_HAPLO__Antisense.flip.sense__chr7:54826976..54827090,+__809.1.1.1	CGCGAAACCTCAGTGCGCAAGCGCAGCGCGACGTGCGCCCGGCCACGCTTCCTGGAAGAGATGCATTGCGGAGCTCCCTAGTTGGGGCGTTGGCCTTCCTTAGGAGTGTGAGTT	WILDTYPE_SNP_PLUS_HAPLO	2.631654979359231	-1.1684726893212127	-3.5806935675923657	3.2605068717430346							not sig
WILDTYPE_SNP_PLUS_HAPLO__Antisense.flip.sense__chr8:6264034..6264148,-__864.1.2.1	TGCGAGCCTGGCGGCGCGGGCGGGCACTGGGCATGCGCGGGGTGAGCGCGCCGCCGTCACCGCGCTCCGCTGAATACGCGTTTCCGGGATTTCTCTGTAGGTGAGGCGGGAGGC	WILDTYPE_SNP_PLUS_HAPLO	2.426621831333321	1.2812635774315253									not sig
WILDTYPE_SNP_PLUS_HAPLO__Antisense.flip.sense__chr8:6565702..6565816,-__866.1.2.1	CACGTCTCTTGATTGGTTGGTTTGCGCCGACAGTTGCAGTACAGCTACCTGCTGTGGCGCGGGCAACCCGGCTCCGGCCACTGCGCATGCTCCCCAGCTGGGCCGGCTGCGGAC	WILDTYPE_SNP_PLUS_HAPLO	-0.6479819126026891	-1.185648207081396	2.795804085164729	2.664504244363438		1.0					not sig
WILDTYPE_SNP_PLUS_HAPLO__Antisense.flip.sense__chr9:136890532..136890646,+__902.1.3.1	TCTGCGCTCGGCTCGCCAGGCCTGCGGCGCTGCCATGGAGACACGGCCCAGCGGCCCCTGGCCCCGCCCTGGAAGCCCCGCAGTGCGTCGCGCCGCTGCCCGCATCTCCGAGGC	WILDTYPE_SNP_PLUS_HAPLO											not sig
WILDTYPE_SNP_PLUS_HAPLO__Antisense.flip.sense__chr9:139622601..139622715,-__904.1.1.1	GGCGCTGCTTGGGCGGGGCGGATTGACTCTTGCGGGCCGCCGTACGCGCTATAAAAGGCGCGGCGCTTCTCTTCTCGTCCTCTGCGTGCGCCGGAGGCTGCCGTGGCGGGTAGG	WILDTYPE_SNP_PLUS_HAPLO	3.6444034725172814	1.2428676093443651	2.4897318725963533	1.3200965723364129	0.0001250892071019129	0.027212866117631553	1.0	1.0	2.4176629426062366e-08	sig	sig active
WILDTYPE_SNP_PLUS_HAPLO__Antisense.noflip.NA__chr10:17428870..17428984,+__116.1.2.1	GCTTCTGCTATCTTGCTGACGCACGCTGATGACGTAAGCGGCCTTGCGCCTTGGGACTGGGCCTGAGAAGGGAGGAGTTATTCAGGCCTCCGCCAGCTTCAAGGCCCTGGGGAT	WILDTYPE_SNP_PLUS_HAPLO	4.053396744463271	1.4068186364328543	2.398662631875568	3.660851914075953	3.7635326815546725e-08	0.0004821051197425447	0.0009745922210951976	0.00027347374080546357	4.9012597818907976e-23	sig	sig active
WILDTYPE_SNP_PLUS_HAPLO__Antisense.noflip.NA__chr10:29698438..29698552,+__121.1.2.1	TGGGAGTGCGCGACCTTGGAGCGCGCACATGCGCGGCAGCTCCCGCTGCTGAATAGCTGAGAGGCGCACCCGGGCGGCCAGCTGGGCTCGGAGTGCAGCGGGATTAGGATGGAC	WILDTYPE_SNP_PLUS_HAPLO	4.5388820221416255	0.8464720465637713	2.9794675406197038								not sig
WILDTYPE_SNP_PLUS_HAPLO__Antisense.noflip.NA__chr10:5987842..5987956,-__131.1.1.1	AAACGGGCAGGGAGCATTCTAAATGGTGGCGGGGGGCGGTGGAGGCAAAAACCCAAACAGGAAATTGAGCAACACGTTCAGGAAAGACAGAGCATGGCTGCTGGGCAGCCAGAT	WILDTYPE_SNP_PLUS_HAPLO		-0.7199628760363186	-1.5928089939700838	3.6854117519037577							not sig
WILDTYPE_SNP_PLUS_HAPLO__Antisense.noflip.NA__chr11:77850775..77850889,+__200.1.3.1	TTAAACCTCCCGCCCACCTTTTCTTTATACCCGTGTCTCACCCCGGGCTGGAAGGGCTCCTGCGCAGGCGTTTGTAGCCACTTTTAAGTTTTATCAGCTAGTTCATGCTTGCGT	WILDTYPE_SNP_PLUS_HAPLO	1.907017689041316	0.05955239596974937	4.49222756782065	2.9205502082988613							not sig
WILDTYPE_SNP_PLUS_HAPLO__Antisense.noflip.NA__chr11:9797133..9797247,+__205.1.3.1	GGGAGGGAGGGTTACTGGAGACTGGGTTGTAAAAACTCTTGAATAATGAGATAAGGAGTGCCTCTGGGTTGGTGAACACATCAGATGCTGGGCGGGTGGTGTGTTGCCTCCCTC	WILDTYPE_SNP_PLUS_HAPLO	1.1157876476434339	-0.7222367402480954	-0.4129330209632798	1.2350582196307265							not sig
WILDTYPE_SNP_PLUS_HAPLO__Antisense.noflip.NA__chr12:54393747..54393861,-__238.1.3.1	CTCATTGGCTCCCCGGCCCCCACGTGATCGTATTTACCCAAAAATACGGCGCGGATCAATGCGCAGGGGCTTTTTTTTGCTTGCCTTTTTTCCCCCCTCTCCCACCCCCTTCTC	WILDTYPE_SNP_PLUS_HAPLO	1.430462447258825	0.5532198177956148	-1.0718887466629683	0.8257390148032822							not sig
WILDTYPE_SNP_PLUS_HAPLO__Antisense.noflip.NA__chr13:45915489..45915603,+__266.1.3.1	CACAAGGCTCTTTTCCACTGGGTACGCCAGCGGGTAGGGGTGGGGGCGGGGAGGTGCGCGCGCAGCGTGGGAGGAGGCCAACTCTCGGGGCGCTCCCTAGCCCTGGGTGGGTGG	WILDTYPE_SNP_PLUS_HAPLO	2.7751557631587724	1.272371463767482	1.2291528922320965	1.6461752142950528							not sig
WILDTYPE_SNP_PLUS_HAPLO__Antisense.noflip.NA__chr15:45571390..45571504,-__320.1.1.1	CCCAGGATTGACTGGCCCTTCCACCCAACCAGGGCGGTCTACACCCTCTCACATCACTTCCGCCCTCGCCTGGGAGCGCCTCTCGCCCCGTCGCGTTTATCCAGGACACAGTGA	WILDTYPE_SNP_PLUS_HAPLO	4.076784503618401	-0.004408258392753939	3.967119013812823	2.940952354118374	0.12341700147617037						not sig
WILDTYPE_SNP_PLUS_HAPLO__Antisense.noflip.NA__chr15:48624018..48624132,-__322.1.5.1	CGCCAGGGGACCCTAATGGACCACCCCCCCCCCCCCCCCCCCCGCACGCAGAAGGACCGCTCGCCACCCTACTTCCCCCACCGCCTCAGGCCGCGTGGATTCCTTCCAGACGGC	WILDTYPE_SNP_PLUS_HAPLO			0.2506532287616188								not sig
WILDTYPE_SNP_PLUS_HAPLO__Antisense.noflip.NA__chr15:76030923..76031037,-__332.1.2.1	CTTGCATGCATGGGAGTGGCTGGCACTGGACTGGGGCGGGGCCTCAGGGTGGGCGGGGCCGCTCATCGCTCCTCTTTCTGTTCCTGGCTCCCTTTCGCCCGCAGGTCGCCCAAG	WILDTYPE_SNP_PLUS_HAPLO	0.5210057999003543	-0.13039368263515871	1.5001200207205017	1.0644175769827975							not sig
WILDTYPE_SNP_PLUS_HAPLO__Antisense.noflip.NA__chr16:21312125..21312239,+__342.1.2.1	CCAATCAGAAGCTGCGATTCTAAACAGGAAGCTACACTGGATGCGAGAATTGGGGTGGGGCGCGCCAAGAGAAGCAAGCATTATAGAACGTGGGGAGCATGAGAAATACACGGA	WILDTYPE_SNP_PLUS_HAPLO	1.9063694892527494	0.4201921576092523	0.4658601453090321	-2.9329061880053127							not sig
WILDTYPE_SNP_PLUS_HAPLO__Antisense.noflip.NA__chr17:21117577..21117691,+__359.1.2.1	GCCAGACCCGGAGCAACTACCGTGCCCACAAGGCAGCGCGCCGGAAGCCCCGCCCCCGGGGTCGCCGGGGCCCGTAGTCCTTCTGCGAGGGCGCGAGGACTCCAGGAGCCGTCC	WILDTYPE_SNP_PLUS_HAPLO	3.7948096676567333	1.4283568228368955	-1.2837748174753383	1.102896229489907							not sig
WILDTYPE_SNP_PLUS_HAPLO__Antisense.noflip.NA__chr19:12098391..12098505,+__376.1.3.1	ATCCAATCGGGGTGCTGGGGCGGAGCCCTGCCAACTGTTTAATCCTCCGGAAGGAGGGCGCAGCATTGCCGGTCTTCTCATTGCCTGGCTGCTAGAGGAAACCTGAAGTCGGGA	WILDTYPE_SNP_PLUS_HAPLO		1.1321264693714563	2.6437469076109283								not sig
WILDTYPE_SNP_PLUS_HAPLO__Antisense.noflip.NA__chr19:12098432..12098546,+__377.1.1.1	ATCCTCCGGAAGGAGGGCGCAGCATTGCCGGTCTTCTCATTGCCTGGCTGCTAGAGGAAACCTGAAGTCGGGATTCTTTCTTTCCTGCTCTGAGAGGGACCAGGTCCCTCCTCC	WILDTYPE_SNP_PLUS_HAPLO	-1.686689115257059	-1.646441937438932	1.6373525125026653	-1.4606003519166055							not sig
WILDTYPE_SNP_PLUS_HAPLO__Antisense.noflip.NA__chr1:117602051..117602165,-__9.1.3.1	TCAGAGTTGGCGAGTGGGCGGTCCGTGGACAGGTGCGCGGGTCTCAGCGCCATTTGGCCGGCGCTGCTGCTTCCTGTGTGTACTGGATATTCTCTAGGCTCGCCCAGCGTGGAA	WILDTYPE_SNP_PLUS_HAPLO		1.2821829488406262	0.8242179826720932	3.6172754460001864							not sig
WILDTYPE_SNP_PLUS_HAPLO__Antisense.noflip.NA__chr1:152161701..152161815,+__22.1.1.1	TCAGCCGAAGCACTGGTGAACACAGGCTCCCGTTGCGCCAAGGGAAGTAGGAAAAGCTGCTTCCGGGCGGAGGGGCTGCACTTCCGGGGCCCGCGTCCCCCGGCGGCTTCGCCG	WILDTYPE_SNP_PLUS_HAPLO	3.100453746504848	0.36622292647963073	0.5127824399170047	1.3177804127037414	0.023072538810242838	1.0	1.0	1.0	1.0	not sig	not sig
WILDTYPE_SNP_PLUS_HAPLO__Antisense.noflip.NA__chr1:17216082..17216196,-__30.1.3.1	CGCTAACCGATTGCGCCACAGAGACAAGCGCTTCCGCTTCTACTGGTGATACGGGAAGGGCGCACTCACTGAACTAACTCCCTTCCCTCTACTCCCACAGCCCGCCCGGCAGGA	WILDTYPE_SNP_PLUS_HAPLO	1.9279779414182097	-0.19761294779970962	2.5955361256156166	0.6765370447861889		1.0					not sig
WILDTYPE_SNP_PLUS_HAPLO__Antisense.noflip.NA__chr1:17216132..17216246,-__31.1.1.1	GCATCCCTGGGTGGGCTCGAACCACCAATCTTTCGGTTAACAGCCGAACGCGCTAACCGATTGCGCCACAGAGACAAGCGCTTCCGCTTCTACTGGTGATACGGGAAGGGCGCA	WILDTYPE_SNP_PLUS_HAPLO	3.077065954511506	-1.3595786661711864	1.4856787193431038	1.9941699161646111							not sig
WILDTYPE_SNP_PLUS_HAPLO__Antisense.noflip.NA__chr2:174146730..174146844,-__407.1.1.1	TCTGTAAAATGGACCAATCAGCAGGACGTGGGTGGGGCCAGATGAGGGAATAAAAGCAGGCTGCCCTCCCTCAGCCATCAGTGGCAACTTGGTCAGGTCTGCTTCCACGCTGTG	WILDTYPE_SNP_PLUS_HAPLO	2.935717677071624	1.013267781725622	1.601759483765321	1.7559847559342288	1.0	1.0	1.0	1.0	0.08885720799148934	not sig	not sig
WILDTYPE_SNP_PLUS_HAPLO__Antisense.noflip.NA__chr3:156392133..156392247,-__559.1.2.1	GCGCGCGCGTGCGCGTTCGTTCGAGGGGAGGTGCGCGAGTTCTGTGCGGTGGACTTGTGCTCCCGCGAGGGGGCGTGTCCTTTCTCGCGTCCGCAGTGTCCCTGAGGGTCCGTG	WILDTYPE_SNP_PLUS_HAPLO	-0.6779003915425235	-0.8633644237686108	-2.4974030086891505	-0.29392775063207255							not sig
WILDTYPE_SNP_PLUS_HAPLO__Antisense.noflip.NA__chr3:194304663..194304777,+__570.1.3.1	TCGCTCCTCGCGGGAGGCGGTGGCTGCGGAGTGCGCACGCGCGGAACCGCGATTCCGTTCTTCCCGGAAGTGCCCTGGTGGTGCTGGGAATAGGGCGCAAGATGTCGGCGGATG	WILDTYPE_SNP_PLUS_HAPLO	3.483547965179471	0.8388218937322672	1.2425391381386381	0.5135098562147671	0.5207823353161509	1.0	1.0	1.0	0.08459985910317411	not sig	not sig
WILDTYPE_SNP_PLUS_HAPLO__Antisense.noflip.NA__chr3:40494633..40494747,-__577.1.3.1	AAGAGCCACGCCCCGTCTGCTACACCCAACCGATTGGTTCCTCAATCACAGAGAGGAGAGGCAACATGAGGATGACGTCAGATACAAATATGGCGTTTTGGACGGGCTCGATAG	WILDTYPE_SNP_PLUS_HAPLO	0.46080007172989457	-1.0953745390373142	-0.6834543845029764	1.2244710105404026	1.0	1.0	1.0	1.0	1.0	not sig	not sig
WILDTYPE_SNP_PLUS_HAPLO__Antisense.noflip.NA__chr3:40494765..40494879,-__578.1.2.1	GTTGGTCGGCTGTGTTCCTCCGGAAGGCCCGCCCTGCTCGTCCAATCACGGAGAGGGAGGGCACGTTGAGCGTGATGCCAGGAATCAAGATGGCCGCCTGGGACCGCTCTCAGC	WILDTYPE_SNP_PLUS_HAPLO	3.349929150280786	0.5881642692328232	1.8081854236421546	1.898228555211589	0.018656043608900837	1.0	1.0	1.0	0.2295967840915281	not sig	not sig
WILDTYPE_SNP_PLUS_HAPLO__Antisense.noflip.NA__chr4:120988033..120988147,+__603.1.3.1	GCCCAGCCCCACGCAGCGGGGACCTGCCTTTTCTCTCAGCCTTCCTGTGATGTCGCGGGAGGGGCCGGTTCGCGCAGGCGCATTTGGTGGACCTGGTCGCGCTGTGCCTGGTGT	WILDTYPE_SNP_PLUS_HAPLO		0.6462706779866524	-1.0310229143373761	1.4626354015196736							not sig
WILDTYPE_SNP_PLUS_HAPLO__Antisense.noflip.NA__chr4:174451533..174451647,+__618.1.2.1	CCTCATAACCATAAGATAATTAAAACTTGGCGAGGTGGGGGGGCAGGGTTAAAAAAACTTTTTTTATCAGTCAGAGGATAATGCAAGTGTTTAACAGATGCTTCACTATTAAAA	WILDTYPE_SNP_PLUS_HAPLO	-0.7349724321344944	2.3431160573379355		1.996154338214837							not sig
WILDTYPE_SNP_PLUS_HAPLO__Antisense.noflip.NA__chr4:90602576..90602690,+__650.1.1.1	GTGGAGGCACCGGGAATTCACGCCTGATGCCCGGGGAGGAGTCTGGCTTCTTCAGCTCCTGTGTGGTGGCCTGATATTCAGTCTGTGAGCTGGGAGCCTGTTGGCAGGTCCCTC	WILDTYPE_SNP_PLUS_HAPLO	0.8408618681826552	0.07087950587761782	1.7962330085628646	0.2957364586997553		1.0					not sig
WILDTYPE_SNP_PLUS_HAPLO__Antisense.noflip.NA__chr5:180618810..180618924,+__679.1.2.1	CGCAGCCGCAGTCCGCTGAATCCTCGGCCGAGTTCTGAGGCTGCTGGACCCAAGCTCCTCCCACGGCCGCAGCCATCTTGCCCGTGCGTCCGTGGCACGGAACGGCCGTTAGTC	WILDTYPE_SNP_PLUS_HAPLO	3.174056844880617	1.1433327561000577	2.142047827412904	2.6979663183482514	0.05707745086506818	0.3192957124395022	1.0	0.9956251799460505	1.260174172700937e-07	sig	sig active
WILDTYPE_SNP_PLUS_HAPLO__Antisense.noflip.NA__chr5:80597282..80597396,-__706.1.3.1	CGCGTCACTTCCGGCGTCACAGGCGGTCTTTAGGAGCGACTCGTGGGCGTCAATACTGGGCTGAGTTTGTGGCGCGCTTAGTGATGGGATGGCCCTGTGCAGGACGCCGACACG	WILDTYPE_SNP_PLUS_HAPLO	2.54706824189	0.723878239065037	1.6161049034781674	2.582135370922627	1.0	1.0			1.0	not sig	not sig
WILDTYPE_SNP_PLUS_HAPLO__Antisense.noflip.NA__chr5:80597330..80597444,-__708.1.3.1	ACCGCCCTCCTGCGGTATTGGAGACCGGAAGCACATAGTGCCCGAGAGCGCGTCACTTCCGGCGTCACAGGCGGTCTTTAGGAGCGACTCGTGGGCGTCAATACTGGGCTGAGT	WILDTYPE_SNP_PLUS_HAPLO	3.475189050120425	1.2095143247489033	2.2780393957037117	2.3137751644299076	0.0008656692317219194	0.32037638714743805	1.0	1.0	1.7350887307728596e-08	sig	sig active
WILDTYPE_SNP_PLUS_HAPLO__Antisense.noflip.NA__chr6:29716780..29716894,-__744.1.3.1	TGATTGGCCCTAAGCTGCGGGCACCAGTTTTCATTGGGTGAGCGGTCACTGGGGTGGGGCCAGGTGACAGGAAATTTCTGGTGGGCCTTGGCGGCTCCGCTGGGTTGGCAGCCG	WILDTYPE_SNP_PLUS_HAPLO	-1.0952617586294453	-1.4908472241295567	2.973557659577691	0.7211586868786366	1.0	1.0			1.0	not sig	not sig
WILDTYPE_SNP_PLUS_HAPLO__Antisense.noflip.NA__chr7:1199934..1200048,+__771.1.2.1	CCGGCCAATCCCGCCCCGCCGCGCCCCGCAGGCCCGCCCACTTCTCGCTTCTCCACTTCCCTTCTCGAAGTGTCCTGTCGCTTCTCGCAGGCGGCGCGCTTGCTGGGTCACAGT	WILDTYPE_SNP_PLUS_HAPLO	3.255036000165454	0.5072910044318527	0.07898359704430602	0.9060079582209961							not sig
WILDTYPE_SNP_PLUS_HAPLO__Antisense.noflip.NA__chr7:26415852..26415966,-__797.1.2.1	CCGCGCAGTTGCCATGGGTTACCAGGGCGGTTGCCATGGGTTACGGGACCAAGGCCGGCTGGCTCGCTACCTGCAGCCCAGTCGCCGCCGCCAGCGGAGCGGCCCGGGCGGGAC	WILDTYPE_SNP_PLUS_HAPLO		0.97223346861465		-1.2947565710832913							not sig
WILDTYPE_SNP_PLUS_HAPLO__Antisense.noflip.NA__chr8:143808383..143808497,-__841.1.2.1	CGCCACAGCGGCACCTGGCGGCCGTGCGCGGCGCCGCAGGCGCGAGGGTGCACGCGCGCCCCGGCGTCTCCGCTTTCCCAGCAGCGCGAGACCCTCGCCAGGCTCTGAAGACGC	WILDTYPE_SNP_PLUS_HAPLO											not sig
WILDTYPE_SNP_PLUS_HAPLO__Antisense.noflip.NA__chr9:119051004..119051118,-__888.1.2.1	TGACTGGTTTGGTTCACCTCAAAGACCATCCTCCTGCTATATGGTTTCGATAAGTCTAAAAAGATGAGCCATTCAAGCCACAATGTCTTCTGTCTCCAAGCTGGTGAGACACAC	WILDTYPE_SNP_PLUS_HAPLO	-1.5451152224654576	-0.48135330663175674	-1.4154938432473099	1.6311378971625445							not sig
WILDTYPE_SNP_PLUS_HAPLO__Antisense.noflip.NA__chr9:12814341..12814455,-__891.1.2.1	ACATGAATGTGCAAAGTGTAATTAAGGCTGATGCAATCGGCTATAAATCACCTGAGCCGAGATTCATTTAGAATGATCTAATGAAAACATGGACTCCCCATATTCACAGCAGAG	WILDTYPE_SNP_PLUS_HAPLO	0.921575680663659	-0.44461978754501386	1.18799769870571	0.5618994550956695	1.0	1.0			1.0	not sig	not sig
WILDTYPE_SNP_PLUS_HAPLO__Antisense.noflip.NA__chr9:131486644..131486758,+__893.1.1.1	GCGCGCGCACCTCCCCCGCGCTCCGCTGTGCCCTCCCCCGCGTTCCCCTGTGCCCGCCCTCGCAGCCTCGCGCATGCGCGTAGCTTCCTGGGCGCTTCGAAGATCCAGCAGCTT	WILDTYPE_SNP_PLUS_HAPLO		-2.376932955268319	1.2706320856296873								not sig
WILDTYPE_SNP_PLUS_HAPLO__Antisense.noflip.NA__chr9:136890491..136890605,+__901.1.2.1	GCGATCGATGGCTTGGGCTCGTCGCACACGCCTGCCCAGCCTCTGCGCTCGGCTCGCCAGGCCTGCGGCGCTGCCATGGAGACACGGCCCAGCGGCCCCTGGCCCCGCCCTGGA	WILDTYPE_SNP_PLUS_HAPLO											not sig
WILDTYPE_SNP_PLUS_HAPLO__Antisense.noflip.NA__chr9:98638226..98638340,-__922.1.3.1	TGTGGCGCCGACGGATCCATCCGGCCAGGGGGAGAGGCCGAGCCCGGCTGCACGTAACACCCGGAAGGCGGCGGAGGACAGCAAAGTGGCTGGCCGGCAGGCCAATGGCGGCCA	WILDTYPE_SNP_PLUS_HAPLO	1.551787681480517	0.6751047489372463	0.6648645592440925	2.240581027857189							not sig
WILDTYPE_SNP_PLUS_HAPLO__Enhancer.flip.sense__chr12:121714905..121715019,-__2146.1.2.1	CATGAGTCAGGCCCGTGTCAGGGCTGGGGCGTTGGGTTTTCCCTTTTGCCTTTCCTGTTGGGCTTTCCCTGCCACGTGCCTGGCATAGTAGCTCTTTCATCAGTTCTTCTGGAA	WILDTYPE_SNP_PLUS_HAPLO	-3.7493341860395972	0.7005689610091851	-1.3466836523700856	-0.5398248941117649							not sig
WILDTYPE_SNP_PLUS_HAPLO__Enhancer.flip.sense__chr13:70523521..70523635,-__2152.1.4.1	CGTGATCAAGATGACTATCACCAGTGATAAGTCATGTTGATAATGTTTCTTAAATAGCATGGGATGAGACAGAAACTTCATTCATAATCCCAACCTAATAATCAGCAAAATATC	WILDTYPE_SNP_PLUS_HAPLO	-0.5549007692189791	0.3390083468069155	1.742085343515146								not sig
WILDTYPE_SNP_PLUS_HAPLO__Enhancer.flip.sense__chr13:70523606..70523720,+__1859.1.2.1	TATCACTGGTGATAGTCATCTTGATCACGTGTAGAGGTAGTGTATGTCAGGTTTCTCCACTGTAATGTTATTCTTTAGTACCTTTACATACTGTACTCTCTGGAAGAAAGTCCC	WILDTYPE_SNP_PLUS_HAPLO	0.30505593847563484	-0.738684292556592	0.5802241312521343								not sig
WILDTYPE_SNP_PLUS_HAPLO__Enhancer.flip.sense__chr17:25416486..25416600,+__1877.1.2.1	TCTCTCATCCAATCAGAATATGTAGTACAGGAACGGCATTTGCATAACCTAGGTATATAAAGCATGGTGAGGTCGCATCAGGTCATTTCAGGCTCTGCTGTGTCAAGTCGGGGA	WILDTYPE_SNP_PLUS_HAPLO	0.3882234429408875	-1.5253529448693492	0.554167336323431	2.6136814330903326	1.0	1.0	1.0		1.0	not sig	not sig
WILDTYPE_SNP_PLUS_HAPLO__Enhancer.flip.sense__chr1:203259616..203259730,-__2125.1.2.1	CAGCAGAAAAACAAGTGACGCGGCGCCGGAGGGAGGCGGCGGGTGGCAGGTGGCGGGAGGGAGTGGCCGCGCCTGCCTCGTTAACCCCTGCCCAGGCAGCTGGAGCCAAGGACT	WILDTYPE_SNP_PLUS_HAPLO	-1.9827085388631192	1.6618270962795996									not sig
WILDTYPE_SNP_PLUS_HAPLO__Enhancer.flip.sense__chr1:209601309..209601423,-__2126.1.2.1	CGCTTCCATGAGCAACTTGGGCTCCGCCTCCTGCCCCTCCCCTATCTCTCGGCCCATCTTGCCAGCTTCCCCCTCCCTCGTTCCCCCTTCCAAGGGCACACCTGGAGGGCAAGG	WILDTYPE_SNP_PLUS_HAPLO	3.325078280498531	1.8818012176300738	2.2995147701035874								not sig
WILDTYPE_SNP_PLUS_HAPLO__Enhancer.flip.sense__chr1:209601386..209601500,+__1833.1.4.1	GGGGCAGGAGGCGGAGCCCAAGTTGCTCATGGAAGCGGAGGTGGGGTAAAATAATCAAGTTTATAGACCGCCCTCTTTAAAGTTACTGGTGAGCTTGCCTTCTCTTTCCTTAAT	WILDTYPE_SNP_PLUS_HAPLO	1.3641271654318334	1.0676870503491358	2.732192703928498	0.0622005614455472							not sig
WILDTYPE_SNP_PLUS_HAPLO__Enhancer.flip.sense__chr1:33446867..33446981,-__2132.1.2.1	ACAACACAGACTTCCTGTATTTTGAGAAAGGGGAAGTCCAACCAGTGATTTACCTTGAGTCATTTGTTTCGAGACGGAAGCCTCAGCAGTTGGCAGAAAGTAGCGGAAGGAGGA	WILDTYPE_SNP_PLUS_HAPLO	3.1660411634975087	0.7262110477756941	2.022345195976869	2.0269278313233787	0.01104392739140705	1.0	1.0		0.051715950431818765	not sig	not sig
WILDTYPE_SNP_PLUS_HAPLO__Enhancer.flip.sense__chr20:45989631..45989745,+__1892.1.2.1	TATCTTGTTTTGTTTTGTTCCTTTCTGGCCAATTAGAACCAAGGCCAACTTCGGGCACGGTGACAGAAGGGCTCACCTTCAGAGCCCGGAGCTGACTGCGTCATGTTACAGCCA	WILDTYPE_SNP_PLUS_HAPLO	3.1134186508093027	-2.8695535905248306	1.4202230414675485	1.903300566031993							not sig
WILDTYPE_SNP_PLUS_HAPLO__Enhancer.flip.sense__chr22:41047707..41047821,-__2256.1.2.1	GGGCTGGGCATGTGATCTGTTGGAGCCAATGAGAGGCATTGAGACTCAGGCTAAAATGTCTGGGACAAAGACTCTCATCGTTTTTTTCACTGGACTCAAAACTCCAGGGGTGCT	WILDTYPE_SNP_PLUS_HAPLO	1.6490489643891078	0.5347451515870306	-0.04087418262220055	0.44867735643633466							not sig
WILDTYPE_SNP_PLUS_HAPLO__Enhancer.flip.sense__chr22:50978212..50978326,+__1898.1.2.1	CTAACGCTCAATTGCGTAACTAGGGACTTCCCAACTAGACAGACCAAATAAGGAAGTTGCATAACTGTAACCAAGTGATTTCTTCAGTGGGCCTCCTGATTTTCTTAAATAGAC	WILDTYPE_SNP_PLUS_HAPLO	1.489790016295389	-0.1631114029965829	2.5722929839651467	2.3311652155394107	1.0	1.0			1.0	not sig	not sig
WILDTYPE_SNP_PLUS_HAPLO__Enhancer.flip.sense__chr2:241796855..241796969,-__2250.1.2.1	TCCAGGGGATAAGGGCCACCTGGCCACGTGGCCAGGCCGTTCCAGCCAAGGCCAGCAGCAGCAGCACCCTGGGAGTGGCCTCTCGCAGCTGTGAAACGGGAGCTGAGGGCACCA	WILDTYPE_SNP_PLUS_HAPLO	3.6096137655107565	-6.442997599425134	-1.0779218315768317								not sig
WILDTYPE_SNP_PLUS_HAPLO__Enhancer.flip.sense__chr5:172199513..172199627,-__2203.1.1.1	GTTGTCACTGGTGATACAGCTCGCACAGCGACGACGCAGGGTGGCCAGCGAAATCCCCTCCCCCAGGAGGGGAGGAAACCGCAGAATGTTCCTGACTCGGCACCCGGGCGGGTG	WILDTYPE_SNP_PLUS_HAPLO	1.085660594778044	1.2934408799053876		-0.46396737361856477							not sig
WILDTYPE_SNP_PLUS_HAPLO__Enhancer.flip.sense__chr8:145026364..145026478,+__1918.1.2.1	CACACACACACGCGCGCGCACACACGCACGCGCACGCGCACGCCTGCGTACACAGAGGTGTGGTGGCGGGGAAACTCCGAAGGCACAGCCACGGTTCCCACAGCCCTCTGGCAG	WILDTYPE_SNP_PLUS_HAPLO	-2.098550452252211	-1.3631846212125618	-0.8607248514815553	-0.014108837955635778	1.0	1.0	1.0	1.0	1.0	not sig	not sig
WILDTYPE_SNP_PLUS_HAPLO__Enhancer.flip.sense__chr9:140024178..140024292,+__1924.1.2.1	CCGTCCGCGTGTGAGCAGCGCGCACGCGCACGCAATGCGCCTCAACCCCGCAGCCTATGCGCCTGCAGTGAGAGCTCACGGCTTGCCGCGCCTGCGTCTACCCCGCGCGCAGTC	WILDTYPE_SNP_PLUS_HAPLO	2.6995744393313825	-3.0998682424704853		0.6447907715328425							not sig
WILDTYPE_SNP_PLUS_HAPLO__Enhancer.flip.sense__chr9:140024186..140024300,-__2217.1.2.1	GCCGTGGCGACTGCGCGCGGGGTAGACGCAGGCGCGGCAAGCCGTGAGCTCTCACTGCAGGCGCATAGGCTGCGGGGTTGAGGCGCATTGCGTGCGCGTGCGCGCTGCTCACAC	WILDTYPE_SNP_PLUS_HAPLO	4.025872870094263	-4.8915389936601645	0.18600972816139016								not sig
WILDTYPE_SNP_PLUS_HAPLO__Enhancer.flip.sense__chr9:36731622..36731736,-__2219.1.2.1	TTTCTGTACCTCACTTTCGATTTCTGTACGTCACTTCCCTTTTGTTGTCTATAAATTTGTTCTGACCAGGAGGCATACCTGGAGTCTCTCCGAATCTGCTGTGATTCTGGGAGC	WILDTYPE_SNP_PLUS_HAPLO	3.3599482061617367	0.8833502648032968	1.0113858332957544	1.4632067215810316	0.027362251944726794	1.0			0.03209049962932876	sig	sig active
WILDTYPE_SNP_PLUS_HAPLO__Enhancer.noflip.NA__chr10:121030665..121030779,+__1744.1.1.1	GCGGTTAGGGAGGGAGTGTTCACCGGAAACCTGCCCGGGCCACACGTGTACAGCCACATCCTCCATGCCCTTTGGGCGCTGGTCATTCAGAGAGGCCCTCTCAGACACGCCTGG	WILDTYPE_SNP_PLUS_HAPLO	-1.0718047622287301	-1.508735194821305	3.3134533371887245	0.3099936325036996		1.0					not sig
WILDTYPE_SNP_PLUS_HAPLO__Enhancer.noflip.NA__chr10:129862613..129862727,+__1745.1.1.1	ACCCCTTTGCCCTTGCAAATCTTGCCCTTGTCATGCTTTGTCATGGGGAAGAGGGAAGAGTGACAGAGGGAAGTAGGGTATTCCCAGCCCAGGACTCTTCACTCTGCCTGCACT	WILDTYPE_SNP_PLUS_HAPLO	0.46580777718751976	-0.7932725913481524	1.6282083722254588	2.445605575907867		1.0					not sig
WILDTYPE_SNP_PLUS_HAPLO__Enhancer.noflip.NA__chr10:3893845..3893959,-__2039.1.2.1	CTGTTTACCTAGCTCTGCTATTGCTCTGAAACGAGCAAGTGTGAAAGAAATTCCCATATATATCTGTTGGTGTAACCCTTGCAGCAATCTCTCCTAAGAAGTTGAATCACTCAT	WILDTYPE_SNP_PLUS_HAPLO	2.520564223312322	0.18796311498563367	2.4315576783044275	2.191437326519348							not sig
WILDTYPE_SNP_PLUS_HAPLO__Enhancer.noflip.NA__chr10:70805370..70805484,+__1747.1.1.1	TCTTGCAATAAGGCTGTGTTTTTGAAACCAAAAGCGTCATACAGATAACAAAGGAGATGTGTCTCACTGTGGTTAGGCTATTTTGTAGCAACACTTGTTTCCACTCTTTTGCAA	WILDTYPE_SNP_PLUS_HAPLO	0.7080214666029274	0.2077050705932354	0.4308720535274464	4.275369755033124		1.0					not sig
WILDTYPE_SNP_PLUS_HAPLO__Enhancer.noflip.NA__chr10:73790766..73790880,-__2230.1.1.1	TGGGGCTGGAAGGGGTTGCACAACTTGCTCAAAGCCACCAGCCTTGTTCCTGACAACCTGATACCCTCACAGACCCACCATTGTCCCCCTGCCCAGAGTTCCAGCATTGCGTGG	WILDTYPE_SNP_PLUS_HAPLO	-0.5064102858043888	-1.8173673048982348	-0.38172051578421584	-2.388163073562774		1.0					not sig
WILDTYPE_SNP_PLUS_HAPLO__Enhancer.noflip.NA__chr10:74091836..74091950,-__2231.1.1.1	GCCAGCCAAAGACAGGCGGGCTGCCCGGTGGTGCCACCGTGGCCCGGGAGCTCATTGGCTGCCCCTGCCCAGGGTCACCACTGCCTGCCCTGGTGTGCAAGCCGCCACTTGTTA	WILDTYPE_SNP_PLUS_HAPLO	3.153793649571382	1.104340047816677	0.7880629336533596	-0.777436424708807							not sig
WILDTYPE_SNP_PLUS_HAPLO__Enhancer.noflip.NA__chr10:74091890..74092004,+__1938.1.2.1	AGCCAATGAGCTCCCGGGCCACGGTGGCACCACCGGGCAGCCCGCCTGTCTTTGGCTGGCGCAGCCGCGGGAGGGGCCTGGGTCCGCCAGTCAGGGCTGCCGGGCCCTGTCTCT	WILDTYPE_SNP_PLUS_HAPLO	3.6684670353522204	1.644177369217187	0.9494018637665775	0.5855143015889808							not sig
WILDTYPE_SNP_PLUS_HAPLO__Enhancer.noflip.NA__chr12:53268001..53268115,-__2235.1.1.1	CCCGGCCGCCGTGGGAGCGCTCGGGCCCAGCCAATCGGCGGCAGCCACCCGGCTCTAGCGCTCTGCCCCGCCCCGCCGCGCCCCGCGGGCTTCCAGGTTCCCAGGACCTCTAGC	WILDTYPE_SNP_PLUS_HAPLO		2.8967598142337274									not sig
WILDTYPE_SNP_PLUS_HAPLO__Enhancer.noflip.NA__chr13:21050090..21050204,-__2239.1.4.1	ACCTACTGTGGTTTCCTTCCTTCCTGCCACATGCCCAGGACCTGCCCCGGAACTGCCGTGTGCGTGGGGCAGGTGACGCAGGCCAGGATGAGGCTGTGGCCTTCCTGGAGCAAG	WILDTYPE_SNP_PLUS_HAPLO	0.9311947851420022	1.1824550048805675	-0.02039120164137964	4.0999083612781275		1.0		0.11595653795982176	0.007047384683675141	not sig	not sig
WILDTYPE_SNP_PLUS_HAPLO__Enhancer.noflip.NA__chr13:21050140..21050254,+__1946.1.3.1	CGCACACGGCAGTTCCGGGGCAGGTCCTGGGCATGTGGCAGGAAGGAAGGAAACCACAGTAGGTCTCTCAGAGGAAACCACAGTAGCAGCCTCCTCTGCCAAAACAACAGAAAT	WILDTYPE_SNP_PLUS_HAPLO	-1.7060387691058092	0.19696753340613105	0.4102161085867049	0.97819105202426	1.0	1.0			1.0	not sig	not sig
WILDTYPE_SNP_PLUS_HAPLO__Enhancer.noflip.NA__chr13:24528318..24528432,-__2240.1.3.1	ATCAGAGCATGAAAATAAAGTCCAATCAGAGCAGGCCTAGAAATTTTTCTCTCATCCAATCTGAACATAGAGTGCAGGAACCTCATTCCCGTAATCTCAGTATACAAGGTATGC	WILDTYPE_SNP_PLUS_HAPLO	-3.9830160564924944	0.6384828517098277	-2.9573073444800957	-2.0782414853816693							not sig
WILDTYPE_SNP_PLUS_HAPLO__Enhancer.noflip.NA__chr14:62070715..62070829,+__1863.1.2.1	ATTGCTTCATTTTAACCAAATATTTTCATTGCCTTGCTTCTGCATTCTCCCTATAAAAAGGCCTTCCCTTTATGCTCTTCACTGGAGCCCCAAATAACTTGTGGCTTGCAGCTG	WILDTYPE_SNP_PLUS_HAPLO	2.0641890704589025	0.397414441096135	2.369276780488319	3.4270490571445125							not sig
WILDTYPE_SNP_PLUS_HAPLO__Enhancer.noflip.NA__chr16:2918201..2918315,-__2059.1.2.1	CCGGACACCAAGCTGGCTCACTCCGGCGGCCACCATAACCCCTGCCCGGCAGCCTCTGCGGCCGGAAGTTGGCTCGGCCGGTGTTCGGGGCATCCCTCGGGCAGTTAACCGCAC	WILDTYPE_SNP_PLUS_HAPLO	2.2413735192296764	-0.27843342158331785	2.21967259739272	1.5756872162343012	1.0	1.0			1.0	not sig	not sig
WILDTYPE_SNP_PLUS_HAPLO__Enhancer.noflip.NA__chr16:3200555..3200669,-__2060.1.1.1	GCTGTATGGTTTCCAGCTATTCTCATAAAGCTTTCTATAGCCTATGCTGTCGCTTTAACGCGCATGCTTAGAGTGAGGGGAGGCCGGTCCTTCCGAGGCTCCCGGTGGGCGGGA	WILDTYPE_SNP_PLUS_HAPLO	-0.78156630971174	-2.4232090425029265	-0.5209719574537406	1.21672838848091							not sig
WILDTYPE_SNP_PLUS_HAPLO__Enhancer.noflip.NA__chr17:46102652..46102766,+__1771.1.2.1	GGGCGGGGCTTTCCTGGGGCGGGGCTTCCCGCAGTGCTCAGCGCACCCCAGGGGCGGGGCCGGGGTGGAGCCGGGATGGAACGTGAGCCACCAGCTGCAGTCCGCAAAGGATCG	WILDTYPE_SNP_PLUS_HAPLO	2.8060648591093695	0.8226171757246749	1.540661863356747	4.074390252477677							not sig
WILDTYPE_SNP_PLUS_HAPLO__Enhancer.noflip.NA__chr19:2169044..2169158,-__2069.1.2.1	CCACAGCCGGGCTCCAGGCCAGGCTGTCAGGCGGAACCTGTACTCACTCATTAATGAGAGTCAGAGAGTCCGGACCCTTGGCCAGTGGAGGTCGCCCCTGCCCGCCCACAGCCT	WILDTYPE_SNP_PLUS_HAPLO	2.6908856354828186	0.09773223646786566	-0.6953106377214033	0.8089297663655906							not sig
WILDTYPE_SNP_PLUS_HAPLO__Enhancer.noflip.NA__chr19:45228582..45228696,-__2071.1.2.1	CTCGACCTCCGGGGAGTCCCCGTTCTGGGTTGGGCGCCACTCCTCCCTCCCTATCCGCTTCGCGCCTCGAGCTCTCTCCGGACTTTAACCCTGGGCCGCCACTGGTGGCGACGC	WILDTYPE_SNP_PLUS_HAPLO	-2.425838649753138	0.6724673698020956									not sig
WILDTYPE_SNP_PLUS_HAPLO__Enhancer.noflip.NA__chr19:47793086..47793200,+__1955.1.3.1	CCATGGCAATGGTAAACTGATATGGTACACTGGTGGGCGTGTCTTATGGAAAACTGCTTTTGCCCTAGACCTGTTTCAGCCAGTCCTCAGTTTGGTCCCGTGTACAAGCCCTGC	WILDTYPE_SNP_PLUS_HAPLO	-1.1585732882590234	0.5796334935622586	1.7617047422656182	1.245834725809639	1.0	1.0			1.0	not sig	not sig
WILDTYPE_SNP_PLUS_HAPLO__Enhancer.noflip.NA__chr1:145114583..145114697,-__2287.1.2.1	TTAGTAACACAGGCATGACAGCCATATCTGAATTAGCAACTGATCACATGAGTAAGAAAAACATCTAGTGACGGAAGAAGAGTCAGGGACTGAGAAATAACCATGACAATGCAC	WILDTYPE_SNP_PLUS_HAPLO	0.3721055826155695	0.6175096729206105	-0.9131252310846634	-3.4429398113357363		1.0					not sig
WILDTYPE_SNP_PLUS_HAPLO__Enhancer.noflip.NA__chr1:145114645..145114759,+__1994.1.3.1	CTCATGTGATCAGTTGCTAATTCAGATATGGCTGTCATGCCTGTGTTACTAAGTAACGCCATGTTTCCCAATCAAAACCAGTCTCTATTAAGCAACTCCAAATATTCCAAAAGC	WILDTYPE_SNP_PLUS_HAPLO	3.406636257648671	-0.6203440358856778	2.550585579858566	3.505198878779277		1.0					not sig
WILDTYPE_SNP_PLUS_HAPLO__Enhancer.noflip.NA__chr1:155164465..155164579,-__2026.1.2.1	CGCTGACGTCAGATGTCCCCACCCCGCCCAGCGCCTGCCCTAGGGTCTCGCCGCACACAAAGCTGCGCCTCGGGCGCCGCGCGGCGCGCGGGCGAGAGCTGTGGTCTCTCGCCT	WILDTYPE_SNP_PLUS_HAPLO			0.9592873640318118								not sig
WILDTYPE_SNP_PLUS_HAPLO__Enhancer.noflip.NA__chr1:209833398..209833512,-__2030.1.3.1	AGGAAGCAATACTTCTTAAAAACGGAAAACCCTATCTTACAAAATCTTCAGTGATGCAGAAAACGTGCACAGCATACTCTCAGGCAGTCAGTGGGTTTAGTGAAAGGGCATTCA	WILDTYPE_SNP_PLUS_HAPLO	-0.5897426294341304	1.1981500185024694	1.0241418506059203	-0.12366259014088987							not sig
WILDTYPE_SNP_PLUS_HAPLO__Enhancer.noflip.NA__chr1:209833463..209833577,+__1737.1.1.1	GAAGATTTTGTAAGATAGGGTTTTCCGTTTTTAAGAAGTATTGCTTCCTGAGGCAGGATTTGTTACGCCAAGAGAGCACTTAGCACAGTTCCTCAATAAATGTTGTGGGAGGAA	WILDTYPE_SNP_PLUS_HAPLO	2.838737977200045	-0.07053679770155719	0.8549112017527334	0.14157127417975035		1.0					not sig
WILDTYPE_SNP_PLUS_HAPLO__Enhancer.noflip.NA__chr1:21651289..21651403,-__2031.1.2.1	TCAGCCATAAAGCTCGTTCAGGAAAGTCCAGAGGAATTTTTCTTCTGCATCGGGTTCAACTTGAGCAGTGCTGGGTGATGCCCAGTGACACACTCGGTTGGGGAAGGAGAGGCT	WILDTYPE_SNP_PLUS_HAPLO	-3.2268903087858067	-4.929773227684236	-3.9635464247931735	4.218803974886514							not sig
WILDTYPE_SNP_PLUS_HAPLO__Enhancer.noflip.NA__chr1:21651297..21651411,+__1738.1.2.1	CTTCCCCAACCGAGTGTGTCACTGGGCATCACCCAGCACTGCTCAAGTTGAACCCGATGCAGAAGAAAAATTCCTCTGGACTTTCCTGAACGAGCTTTATGGCTGACTCACTGC	WILDTYPE_SNP_PLUS_HAPLO	-1.9706275124358177	-0.06002037334630217	-2.465626680080818	0.2518809079807327		1.0					not sig
WILDTYPE_SNP_PLUS_HAPLO__Enhancer.noflip.NA__chr1:22233479..22233593,+__1739.1.1.1	CTGGCGGCCGGCTAGCTGGTACTAGGAGGGGTGTGTTCTCTCTCCTCAGGGTGATTGACACCTGTCACCTGAGAAATCCAGACACAGCCTGAGCCTTCCCTCCCCGGCCATCAG	WILDTYPE_SNP_PLUS_HAPLO	2.763359439580152	-1.19548050133973	2.183484385228797	0.46962887223518557							not sig
WILDTYPE_SNP_PLUS_HAPLO__Enhancer.noflip.NA__chr1:224180275..224180389,-__2305.1.2.1	GTAGTTCCCTGCAACGTCACAAGAGCGCGCCTTCCGTGGCGTCACAAGGGCGGGTCTTCGCCGACACCATAGAGGTGGGCCTTTGGCGACGTCAGAGGCGCGGGTGTTCGGCTG	WILDTYPE_SNP_PLUS_HAPLO	4.1746613985901595	1.4225955760597793	3.1330724778312	3.6491492511144257	1.3136609471944532e-10	1.1038296737757336e-06	1.4639903463057815e-05	5.45687190277301e-07	1.6379856827844345e-32	sig	sig active
WILDTYPE_SNP_PLUS_HAPLO__Enhancer.noflip.NA__chr1:224180311..224180425,+__2012.1.2.1	CCACCTCTATGGTGTCGGCGAAGACCCGCCCTTGTGACGCCACGGAAGGCGCGCTCTTGTGACGTTGCAGGGAACTACCACTCACGCAGAGCCAATCGGAACTCGCGGTGGGGC	WILDTYPE_SNP_PLUS_HAPLO	4.675319079099591	2.3072954153179936	4.103545116131776	4.335116472409575	8.007908611011144e-14	5.148551654071056e-13	3.1266398999502133e-10	4.957812997462506e-11	1.0481617830688693e-50	sig	sig active
WILDTYPE_SNP_PLUS_HAPLO__Enhancer.noflip.NA__chr1:25051083..25051197,-__2226.1.2.1	CAGCTCCTTGCATTGTCTTGGTGCTGTGGTTGGTACAGAGGTGATCACATGACCCAGCTCACCCAATCAGACTGAAGGGAAGGATTTAAATGTCTAGCTTAGGGAGCCGGCCTT	WILDTYPE_SNP_PLUS_HAPLO	-0.9834131192741742	-1.3288629340491793	1.3024634925544003	1.4407657239749527	1.0	1.0		1.0	1.0	not sig	not sig
WILDTYPE_SNP_PLUS_HAPLO__Enhancer.noflip.NA__chr1:25051126..25051240,+__1933.1.2.1	TCTGATTGGGTGAGCTGGGTCATGTGATCACCTCTGTACCAACCACAGCACCAAGACAATGCAAGGAGCTGATTGGCTTACATTCCTCGGGATTCACCTCTGGAGCTGAGACGG	WILDTYPE_SNP_PLUS_HAPLO	0.7099894457638365	-2.647714235583071	0.801458639899723	-3.5313480814274074	1.0	1.0	1.0		1.0	not sig	not sig
WILDTYPE_SNP_PLUS_HAPLO__Enhancer.noflip.NA__chr20:25214097..25214211,-__2184.1.2.1	GAGTCCAGGCCAGGCACACCCACTGAGAAAAGAGGAGGATCGCTGGCTGCACTAGGAAATGCCGGGGTGGGGTTGTGGAGGAGGACCAATATCCCCAGTGTGAGGATTTCAATT	WILDTYPE_SNP_PLUS_HAPLO	-4.036767649079368		0.5885296857775424	-0.7065870798511686							not sig
WILDTYPE_SNP_PLUS_HAPLO__Enhancer.noflip.NA__chr20:25218571..25218685,+__1959.1.2.1	ATTACTCATCCATGTGGGAGAGCGAAGTCGTAGGTGACTCATCCTTCTGTTGGTGTGAATATGCCACAGTGTATTTATCCATTCCAGTGATGACAGACATTTGCATCATTTCCA	WILDTYPE_SNP_PLUS_HAPLO	2.9036194809758267	0.33240894119076214	0.6753823694597783	1.1757064684340741	1.0	1.0	1.0		1.0	not sig	not sig
WILDTYPE_SNP_PLUS_HAPLO__Enhancer.noflip.NA__chr20:25218583..25218697,-__2252.1.2.1	ACAGTCCCAAACTGGAAATGATGCAAATGTCTGTCATCACTGGAATGGATAAATACACTGTGGCATATTCACACCAACAGAAGGATGAGTCACCTACGACTTCGCTCTCCCACA	WILDTYPE_SNP_PLUS_HAPLO	-0.9305717868251429	0.5619911619407495	1.172435930696418	-1.1404902662951013		1.0					not sig
WILDTYPE_SNP_PLUS_HAPLO__Enhancer.noflip.NA__chr21:30375049..30375163,+__2014.1.1.1	TCGCAGCTGCAGTGACGCGACCTGCTCATAAGTCCCCGTGCTCACAGCATCCCGGTAACTTACGAGCTAGTGCTTCCGGGTCACCCCGGCCCAGGAAGGCGCACGCGCGCAGCA	WILDTYPE_SNP_PLUS_HAPLO	4.136469544219841	1.7130444968816794	3.470783324368074	3.9792363367921313	7.187295625641876e-11	4.4862363477895034e-09	1.4179836311017848e-06	5.021730297910085e-08	2.9906921309605864e-37	sig	sig active
WILDTYPE_SNP_PLUS_HAPLO__Enhancer.noflip.NA__chr21:30375086..30375200,-__2307.1.2.1	TCACACGCAGCCTAAGAGTGCGGAGTGAAGCTCGCTATGCTGCGCGCGTGCGCCTTCCTGGGCCGGGGTGACCCGGAAGCACTAGCTCGTAAGTTACCGGGATGCTGTGAGCAC	WILDTYPE_SNP_PLUS_HAPLO	3.817785656076796	1.288719443938882	3.351293683148075	3.8274188133345333	3.39851318165528e-06	0.0006694034946378622	5.2869594779433914e-05	6.20385909827912e-06	3.629421846734377e-24	sig	sig active
WILDTYPE_SNP_PLUS_HAPLO__Enhancer.noflip.NA__chr21:45616226..45616340,+__1961.1.2.1	TGCAGGATGTGCGTGCTTCTCTGCTGTTGAGATTGCATCAGCACAACACCCACAGCCGTGACACGGGGGCAGGCACCTCAGTGACGCCAGAGTCGGGACGGGAGGTGTGGAGAT	WILDTYPE_SNP_PLUS_HAPLO	0.817111157042901	-1.0297436017255324	-3.5138082346464805	-0.2973712804807018	1.0	1.0			1.0	not sig	not sig
WILDTYPE_SNP_PLUS_HAPLO__Enhancer.noflip.NA__chr21:45616235..45616349,-__2254.1.2.1	CAAGCCCAGATCTCCACACCTCCCGTCCCGACTCTGGCGTCACTGAGGTGCCTGCCCCCGTGTCACGGCTGTGGGTGTTGTGCTGATGCAATCTCAACAGCAGAGAAGCACGCA	WILDTYPE_SNP_PLUS_HAPLO	-1.7383185276203141	-0.5993148772640701		0.3363959211676213							not sig
WILDTYPE_SNP_PLUS_HAPLO__Enhancer.noflip.NA__chr22:50976713..50976827,-__2259.1.2.1	CTGCGCTGACTGCTGGCAGACAGGGCTGTGGACGCTCAGCCGTCGCTGAGGGAGGCCTGGGCAGCAGGGGTGCGGCATCAGGATTCCCGGCAGGTTCCTGATCTCAGAATCACA	WILDTYPE_SNP_PLUS_HAPLO		0.6069923484219529	-2.7801384838846706								not sig
WILDTYPE_SNP_PLUS_HAPLO__Enhancer.noflip.NA__chr2:113840934..113841048,-__2249.1.2.1	ACGCACACGAGCAGAGAGCGACAGAGAGGGTCAGAATTTGGCGCATGGTTCCATATAGGAAAGTCACAGTTTGATTTTCAACTTCCTGTTTTAGTTATTCCCTTTTTCGTCATA	WILDTYPE_SNP_PLUS_HAPLO	0.8370483664895301	0.5866137832198556	2.1743902803366897	-1.1668935702851306		1.0					not sig
WILDTYPE_SNP_PLUS_HAPLO__Enhancer.noflip.NA__chr2:113840940..113841054,+__1956.1.2.1	GAAAAAGGGAATAACTAAAACAGGAAGTTGAAAATCAAACTGTGACTTTCCTATATGGAACCATGCGCCAAATTCTGACCCTCTCTGTCGCTCTCTGCTCGTGTGCGTTAGTCA	WILDTYPE_SNP_PLUS_HAPLO	2.0417231351818197	-0.5559849831779995	2.24145680295924	-1.1165044687148287		1.0					not sig
WILDTYPE_SNP_PLUS_HAPLO__Enhancer.noflip.NA__chr4:185769805..185769919,-__2197.1.3.1	ACTATGACTCCAAAAGCTATGTCATAAGTGGCAATACAGCTTTCACTTGGCTCTCTTGAAATCAAACTGCTGTGAGGAAGTTCAAGCCATAGAGAAGCCCACAAAAGGAACAGA	WILDTYPE_SNP_PLUS_HAPLO	-2.3562811768365908	0.5189313698560362	0.43619396788503795	-0.21819104084351926		1.0					not sig
WILDTYPE_SNP_PLUS_HAPLO__Enhancer.noflip.NA__chr4:185769808..185769922,+__1904.1.3.1	GTTCCTTTTGTGGGCTTCTCTATGGCTTGAACTTCCTCACAGCAGTTTGATTTCAAGAGAGCCAAGTGAAAGCTGTATTGCCACTTATGACATAGCTTTTGGAGTCATAGTATC	WILDTYPE_SNP_PLUS_HAPLO	2.685426736222569	0.33920889825812883	1.8877728754472793	0.17870593005710012		1.0					not sig
WILDTYPE_SNP_PLUS_HAPLO__Enhancer.noflip.NA__chr6:143247956..143248070,+__1812.1.2.1	GGGCCGGCCCTGCGGCGGCCGCCGGGCGCGGCGAGCCCCACTTTCTCCTGGCAGGAAGAGGGGAGGCCGAGAGCATTTCCTGTTGTGCAGCTGAGCCCTGCGGAGACGTCATTG	WILDTYPE_SNP_PLUS_HAPLO	4.090400566806487	0.15076896731559375	-1.764862810388545	4.381729994886989							not sig
WILDTYPE_SNP_PLUS_HAPLO__Enhancer.noflip.NA__chr6:143247973..143248087,-__2105.1.2.1	CCGAGGGAGCATGAATGCAATGACGTCTCCGCAGGGCTCAGCTGCACAACAGGAAATGCTCTCGGCCTCCCCTCTTCCTGCCAGGAGAAAGTGGGGCTCGCCGCGCCCGGCGGC	WILDTYPE_SNP_PLUS_HAPLO	0.765087619745421	-0.8112521246953469	1.8365580826175205	-1.373912249587216							not sig
WILDTYPE_SNP_PLUS_HAPLO__Enhancer.noflip.NA__chr6:26126471..26126585,+__1973.1.2.1	AAGCTGTTTACTGCTGACGCGCCTCCCGCTTCCCAGATACTGACACCGGCTCGGGGCGGATCCAGCCTTTTCCGCTCTTCCCTCCCTCCACCCCCTCCTTTCCCTACAACTACT	WILDTYPE_SNP_PLUS_HAPLO	-0.38823321320172965	-3.3129298671099288		-0.6380887415938812							not sig
WILDTYPE_SNP_PLUS_HAPLO__Enhancer.noflip.NA__chr6:26126481..26126595,-__2266.1.2.1	TTCCTTTGAGAGTAGTTGTAGGGAAAGGAGGGGGTGGAGGGAGGGAAGAGCGGAAAAGGCTGGATCCGCCCCGAGCCGGTGTCAGTATCTGGGAAGCGGGAGGCGCGTCAGCAG	WILDTYPE_SNP_PLUS_HAPLO	0.4988583102052231	0.3222146188464369	-2.8039990218461255	2.2021297735802072		1.0					not sig
WILDTYPE_SNP_PLUS_HAPLO__Enhancer.noflip.NA__chr6:30731366..30731480,-__2269.1.2.1	TGCGGCAGTGGACTGTAAATGTTTAACTCTCAGAGGCAGTGGAGGGCTGGGGGTAGGTGAAAGTTCTGACTTGCAACATATCCGATTTCTGTGGTGTAAATACTTCCATCAAGG	WILDTYPE_SNP_PLUS_HAPLO	3.0236695715997035	0.5660363758400774	0.6078321550693369								not sig
WILDTYPE_SNP_PLUS_HAPLO__Enhancer.noflip.NA__chr6:30731404..30731518,+__1976.1.3.1	TTGCAAGTCAGAACTTTCACCTACCCCCAGCCCTCCACTGCCTCTGAGAGTTAAACATTTACAGTCCACTGCCGCATCTGCTCCTTTCTTTCCTTCACAAATTGTGAGAAGAAC	WILDTYPE_SNP_PLUS_HAPLO	-1.040925449976017	-0.8620932872619578	4.067856778374291	1.5596074128157906		1.0					not sig
WILDTYPE_SNP_PLUS_HAPLO__Enhancer.noflip.NA__chr6:30737487..30737601,-__2270.1.2.1	ATTGATGACAGGAGCGGTGACTAAGTCCTGCATGGGGGAGGGCAGGAGGTCCATCAGTGGGGCTGGAACAAAGCAGCAAGGATGACTCACAAAAGACACAGCCGAAGCCAGTGC	WILDTYPE_SNP_PLUS_HAPLO	0.7859388553505322	1.0649992169495843	-2.7371017360480248	0.6561770955555248		1.0					not sig
WILDTYPE_SNP_PLUS_HAPLO__Enhancer.noflip.NA__chr6:30737519..30737633,+__1977.1.2.1	TCCTTGCTGCTTTGTTCCAGCCCCACTGATGGACCTCCTGCCCTCCCCCATGCAGGACTTAGTCACCGCTCCTGTCATCAATCCCTCTGGAATGCACCCCTCCTCCAGACACCC	WILDTYPE_SNP_PLUS_HAPLO	-1.3471774531478364	-2.551241707864408	0.6401647981619591	0.19338330648459934		1.0					not sig
WILDTYPE_SNP_PLUS_HAPLO__Enhancer.noflip.NA__chr6:32571807..32571921,-__2272.1.11.1	CCCTCTATCTCTATTTCCGTTTCCTGACTCTTCCTGCTTCCTGCACACACGTTATTCCTGATAGTTCCTGTTCCCCGGCGAGTTTCTAGCCATCCTGAATCATAACCCTTTCTC	WILDTYPE_SNP_PLUS_HAPLO	1.7206691960147924	-1.0266901921972171	2.010262883852945	1.1076386857648601	1.0	1.0	1.0	1.0	1.0	not sig	not sig
WILDTYPE_SNP_PLUS_HAPLO__Enhancer.noflip.NA__chr6:32571851..32571965,+__1979.1.10.1	CAGGAACTATCAGGAATAACGTGTGTGCAGGAAGCAGGAAGAGTCAGGAAACGGAAATAGAGATAGAGGGGAGTCTGTTAGACTAGAATTGAAAGGCTCCCTTAAATAACGCTG	WILDTYPE_SNP_PLUS_HAPLO	0.18601047740364085	-1.0782511960356216	1.3666159348809037	-1.9733960404727195							not sig
WILDTYPE_SNP_PLUS_HAPLO__Enhancer.noflip.NA__chr6:32577663..32577777,-__2273.1.5.1	CTGGAGACAAGTGATGCTGCCTCATTCTCTATTCCTATTGGTTGAAGAAACATGCCTGTGACAGGTTGGGGATTTCCAGGAAGGGTTTTCTTTCTTGAAATGCCTAGTGCAAGA	WILDTYPE_SNP_PLUS_HAPLO	2.661113035644601	-0.6522495611762504	-4.68528043200455	0.28470541954715944							not sig
WILDTYPE_SNP_PLUS_HAPLO__Enhancer.noflip.NA__chr6:32577762..32577876,+__1980.1.7.1	ATCACTTGTCTCCAGCAGATATGTCTGCTAAGAAGGTCTGATCTGATCTCAGGTCTTGGGGAGGAGGCAGGGAAGGAGCAGGACTACTCATAAGTAGTGAGAAGAACGGCTGAC	WILDTYPE_SNP_PLUS_HAPLO	-1.7352267946692521	-6.1306758401543435	2.5440362289889276								not sig
WILDTYPE_SNP_PLUS_HAPLO__Enhancer.noflip.NA__chr6:86114662..86114776,+__1981.1.2.1	TCTTAGACCTAAAAATGATGGCCAATGAAGCTGAGTCACAGTATAATCTGAGTGGATCCTATAAACTCAGTTACTTCACTCTGTCTTTTGCTTGTATCAGCCCGGAGAGATCTT	WILDTYPE_SNP_PLUS_HAPLO	1.123919235720396	-2.1408538604902043	-0.09329219815220169	2.8431469041208093							not sig
WILDTYPE_SNP_PLUS_HAPLO__Enhancer.noflip.NA__chr7:128171109..128171223,-__2301.1.2.1	GGGCAGGGGTTAACCAGGGCACCCCGCGCCGGCTAAGGAGGCCGCACCTCGCCGGACGGCTGAGGGCGGGCGACGGGCGGCGCCGGCTGACGGGCCGCGACGCCAGGGAAGGTC	WILDTYPE_SNP_PLUS_HAPLO	4.559994500041713	0.850417610565115									not sig
WILDTYPE_SNP_PLUS_HAPLO__Enhancer.noflip.NA__chr7:151541671..151541785,-__2113.1.1.1	TGAGCAACAGAAAGTTAGTGTATTTCAAACTTTTGGACCATGACTTACGATAGAAATAATAACTCGTGTTTGCATAGTGCTCACTGTTTGCCAGGCACTGAGTTATTGTCTGTT	WILDTYPE_SNP_PLUS_HAPLO	0.2407048075292011	-1.9051692806093454	2.422894312065371	1.1648194970431005		1.0					not sig
WILDTYPE_SNP_PLUS_HAPLO__Enhancer.noflip.NA__chr7:151541708..151541822,+__1820.1.2.1	CTATGCAAACACGAGTTATTATTTCTATCGTAAGTCATGGTCCAAAAGTTTGAAATACACTAACTTTCTGTTGCTCACTGTCTCTATTTCGTCACCAGCATGTGACCTCCATGA	WILDTYPE_SNP_PLUS_HAPLO	-0.6739610055914982	-3.639540451862371	-3.0670070832953544	-0.4183043947546783	1.0	1.0			1.0	not sig	not sig
WILDTYPE_SNP_PLUS_HAPLO__Enhancer.noflip.NA__chr7:47521819..47521933,-__2209.1.5.1	TGTGTCACATACTCCCTGAGGACTGGACTGCGTAAGATAAGCAAGAGGCTATAAATAGTTATCCTGGTAAGAGCCAAGGTTACGCCGCTGCCCATCCCAAACCACAAGTACAAT	WILDTYPE_SNP_PLUS_HAPLO	2.151953032418009	0.6517589782636154									not sig
WILDTYPE_SNP_PLUS_HAPLO__Enhancer.noflip.NA__chr7:47521821..47521935,+__1916.1.5.1	TGTACTTGTGGTTTGGGATGGGCAGCGGCGTAACCTTGGCTCTTACCAGGATAACTATTTATAGCCTCTTGCTTATCTTACGCAGTCCAGTCCTCAGGGAGTATGTGACACATG	WILDTYPE_SNP_PLUS_HAPLO	0.8517409966535943	-0.1599111406678254	0.12756246493926193	0.4177325426164602	1.0	1.0			1.0	not sig	not sig
WILDTYPE_SNP_PLUS_HAPLO__Enhancer.noflip.NA__chr8:39797592..39797706,+__1984.1.1.1	CTGTTACGAAAGAAAGTTTCTAAGCACAATTGTCTCTAGCCAACTTCCTCTTAGTAAGAAAGAGGCCAGGCAGGGCTTCATGCAGGGTACAGCCCTGTGTTTCTTACTGCATGG	WILDTYPE_SNP_PLUS_HAPLO	-1.0374730571542106	-2.6324291762821352	2.5962634589894864	1.965865275779347							not sig
WILDTYPE_SNP_PLUS_HAPLO__Enhancer.noflip.NA__chr9:35604021..35604135,-__2278.1.1.1	TCGCTAGCGTTGGGTGGTGACACGCGATCCCGGCGGTCCACTCCGGGGCAAACGGTTTAAAAGGGCGTCGTTGAGCCGCCTGCCACCTAGTGGCGGAACGGTGGGCGGAGGGAG	WILDTYPE_SNP_PLUS_HAPLO	1.362162612300145	0.8590603474492827	0.9673760424130704	3.6689622339669397							not sig
WILDTYPE_SNP_PLUS_HAPLO__Enhancer.noflip.NA__chr9:35604089..35604203,+__1985.1.2.1	CCGGAGTGGACCGCCGGGATCGCGTGTCACCACCCAACGCTAGCGATGATTGGCTATTTCCCCGAGGCCGGAGGAGGAACCAGCGGCAGAACCGGAAGCGTCTGGTACGGCGAG	WILDTYPE_SNP_PLUS_HAPLO	1.4073966259529729	-0.907788929935482	0.9779140068887244	2.1687289644570082	1.0	1.0	1.0		1.0	not sig	not sig
WILDTYPE_SNP_PLUS_HAPLO__Lincrna.flip.sense__chr11:118868677..118868791,-__157.1.3.1	GGCAGGCGCCACTGCAAGCCCTTCTGCGGCTGCGCAGACTCGTCCCAGGCCTCTAGTCCCGCCCAGGCAACAACATCCCAAAGCTGGGCGGGTTAAGGAGGAGGATGGCGCCGT	WILDTYPE_SNP_PLUS_HAPLO	2.336014293305263	-1.1415213086706733	2.385185833123862	3.9412496266712522							not sig
WILDTYPE_SNP_PLUS_HAPLO__Lincrna.flip.sense__chr13:99852893..99853007,-__276.1.2.1	TCAGGGGCGTGCGCCCGCTGGGTCAGCGCCCTCCTTCCTGCCGGGGACGGGAAGTACGTCGGTAGGGGAGGGCTCACCTCTCCAGGTTGAAACGATGGCGGTCAGAACCGCCTG	WILDTYPE_SNP_PLUS_HAPLO	1.6679698239154916	-0.12870392374876405	1.0236106040087187	0.5628077510602223	1.0	1.0	1.0	1.0	1.0	not sig	not sig
WILDTYPE_SNP_PLUS_HAPLO__Lincrna.flip.sense__chr16:2014868..2014982,+__341.1.3.1	GCCGCGAGATCTCCGCAGCCCCGCCCCAAGCGGGAGCAGGCCGAGCTCCTATAAGACAACCTGTGACTGGCTCCGCGGTGCCCCGTCCTCACCGGGCTCTGAGTGCTCTTTCCC	WILDTYPE_SNP_PLUS_HAPLO	1.9275581490443512	0.6476175800343437	1.8452803591568516	3.3226647854720994							not sig
WILDTYPE_SNP_PLUS_HAPLO__Lincrna.flip.sense__chr17:13972761..13972875,-__350.1.3.1	CTCACGGGACGCTGGACGCCGCCATCTTCCTTCCCCGCCCCCCTGTGGGAGTAGTTCCGGGTCGTCACTTCCGGCGGGCGGGCTCCGAAAGGAGAGCGTGGTGTCTGGAGGTGA	WILDTYPE_SNP_PLUS_HAPLO	4.037041849422638	1.3851579346222556	3.1043538297969295	3.7804481251914392	3.002097675601279e-07	0.002088479140955349	0.013775478472411935	0.019709669142643344	2.0463800157431283e-18	sig	sig active
WILDTYPE_SNP_PLUS_HAPLO__Lincrna.flip.sense__chr1:213031405..213031519,-__51.1.3.1	CTTTGTCCGGCGCGAGAGCCAGTCGGGGAGCTACCGGGCGAGAACTGCGGGAGGCCGGGGAGGAAAGCGGCGGGCGAGCGCTGGCTGACATTTTCCTGCCCGGAAGGATGCGTG	WILDTYPE_SNP_PLUS_HAPLO	-1.6859703227025409	3.3244198486359102	-1.6449053099215631	-1.9808543647012664							not sig
WILDTYPE_SNP_PLUS_HAPLO__Lincrna.flip.sense__chr1:3816890..3817004,+__72.1.3.1	TTCCCCCCCCCCCCCCCACAGTGTTGGCTCTTTCGTAAGCGGCGGGCGAAGGTCACAGGTCTTGGGCCAGTGGTGGGACACTGGAGCAGGAAGTCGGCCTGTGGCCGGCCATGT	WILDTYPE_SNP_PLUS_HAPLO	4.526505233292523	1.3405546228717724	4.0376238725418245	3.5047682721926616							not sig
WILDTYPE_SNP_PLUS_HAPLO__Lincrna.flip.sense__chr22:48027372..48027486,+__534.1.2.1	TCCACCTTTTTGTCCTATTCCGGCTTCCACAGATTGGACGAGGCCCACCCACCTTGGGGAGGGGCCAGCTGCTGTATTCAGTCCGCCATTGCAAACACGAAGCTCTTCCAGAAA	WILDTYPE_SNP_PLUS_HAPLO	3.3122722722195492	-1.943039146625115	-0.15768041286931211	-1.1722872347728233							not sig
WILDTYPE_SNP_PLUS_HAPLO__Lincrna.flip.sense__chr2:160568910..160569024,-__403.1.1.1	GCAGCACCAGCCACCACCGTTAAGTGCCCCTCCCTGTTCCTCCTCCCCCCACTTCGCGGACTTCCTGGCTTCTCGCGAGAGTGGCGGCGCGGCGGGGACCGAGAGCTGCGGGCG	WILDTYPE_SNP_PLUS_HAPLO	3.4894123069327065	0.8839038963127791	0.42547332359803725	1.9648646544845474	0.006208921866573117	1.0	1.0	1.0	0.017662766597767488	sig	sig active
WILDTYPE_SNP_PLUS_HAPLO__Lincrna.flip.sense__chr3:67705091..67705205,+__589.1.2.1	GTCAGAGGAGAAGCAGGCGCGGGGAGGAAAAGGAGGAGGAGGCAGAGGCGGTCTGGGCCGGGCCGGGCCTGACCCCTGTGTCCCGGGGGCACAGGCGTTCTTAAGGCTGCAGAG	WILDTYPE_SNP_PLUS_HAPLO	2.5185191139605037	0.382375110910527	-1.295064970289602	-0.2646551167172042							not sig
WILDTYPE_SNP_PLUS_HAPLO__Lincrna.flip.sense__chr4:53578591..53578705,+__634.1.1.1	GCGGGCCCCGCGACCCTCCTGCTTCCTTCCCCGCCCCGCGCCGCCTCTCTGGTTTGTGCGCCCGTCGCAGGTCGCAGGCCTCTTTGTCAGCTGGAGTTGCGCGGTGAGTGCATC	WILDTYPE_SNP_PLUS_HAPLO	3.9591184944907347	0.6437819328225468	-2.4136411875773267	-0.04086765678009918							not sig
WILDTYPE_SNP_PLUS_HAPLO__Lincrna.flip.sense__chr4:6675094..6675208,+__637.1.2.1	GACCACTCGGCTCTACCAATCAGCAGGATGTGGGTGGGGCCAGATAAGACAATAAAAGCAGGCTGCCGGAGCCAGCACTGGCAACCGGCTCAGGTCCCCTTCTGTTGTGGAAGC	WILDTYPE_SNP_PLUS_HAPLO	1.7107065385985774	-0.9966083698547725	3.283944457037373	1.0840161285707717	1.0	1.0			1.0	not sig	not sig
WILDTYPE_SNP_PLUS_HAPLO__Lincrna.flip.sense__chr5:9546244..9546358,+__720.1.1.1	AGCGGGGCACAGCCTGGGCCCACCCCCGCCCCGCCCCGCCCCTGCCCCGCCCCCGCCGCCGCACCGCCTCCTCCTCCTCCTCCTCCCCGCCGGGGTGAAACTCGAGCGCCCCAC	WILDTYPE_SNP_PLUS_HAPLO		-1.3777320273302336									not sig
WILDTYPE_SNP_PLUS_HAPLO__Lincrna.flip.sense__chr7:23145264..23145378,-__795.1.2.1	TTCGCGCAAGGAGGCGGGGGCACTATGAGGAGAGTCAGGGGCGGGGCCTGACACGTCACAGTGGCGCGCCGTTCCGAGCAATGCGACTGTAGGCACAGGTGCGGCCGGATTCCC	WILDTYPE_SNP_PLUS_HAPLO	4.216638129190728	1.902735269395325	3.9890931405141807	3.9818638039519425	9.795589153076396e-12	3.8699936218813733e-11	5.172874396329304e-10	2.76154697425694e-08	7.161201549777279e-44	sig	sig active
WILDTYPE_SNP_PLUS_HAPLO__Lincrna.flip.sense__chr8:144363811..144363925,-__844.1.2.1	AGAAAGCGCGCGAGGCTGCGGAGGAGAGAGGGGCACGCTCTTTCCGGTTTGCTTCCGGTTTTTTCCTCAGGCTTCCGGTCTGTTTGGTGCCCTGGTCGTGTGTCTTCCGAACTC	WILDTYPE_SNP_PLUS_HAPLO	-2.6529983213193553	0.1022939255513361	-2.1581636688820285	-1.8403092346229721							not sig
WILDTYPE_SNP_PLUS_HAPLO__Lincrna.flip.sense__chr8:52811806..52811920,+__858.1.1.1	GGCCAGAAGACGATGGCGGTAGGGGAGATCACGCGAGAGCATGGCCTCCACCTCTCCTCCCCACCGCCATCTCCACGTTCTCGCTCCGGCGCTGGGGTGCAGGCTTTGAGTGGT	WILDTYPE_SNP_PLUS_HAPLO	2.4913004925561277	-2.5538002347339472	1.1349859771624038	-1.3718625380250518		1.0					not sig
WILDTYPE_SNP_PLUS_HAPLO__Lincrna.flip.sense__chr9:35657979..35658093,-__907.1.4.1	CCACCAACTTTCTCACCCTAACCGTAAAACAAAATTTCTTTAGGGCTATAAAATACTACTCTGTGAAGCTGAGAACGTGGTTCGTGCTGAAGGCCTGTATCCTAGGCTACACAC	WILDTYPE_SNP_PLUS_HAPLO	4.3274796488260225	2.0315224615969907	4.194470294269141	4.129665626680033	1.0503360186150255e-10	2.2636605218444248e-11	8.825838422649345e-10	1.5579705968608597e-10	3.2810677669342337e-45	sig	sig active
WILDTYPE_SNP_PLUS_HAPLO__Lincrna.noflip.NA__chr10:43915994..43916108,+__127.1.2.1	CCAGAGCGCCCTTCCAGCGCTGCCGGCGGCGGTGGGGGTGCCGGGCGCGCCTGCTGCGCGGGGCGGGACGCGGACTCCCAGGCTCTGCGGAGAGCGGCTGCCACTCGCCTCTGT	WILDTYPE_SNP_PLUS_HAPLO											not sig
WILDTYPE_SNP_PLUS_HAPLO__Lincrna.noflip.NA__chr10:60759312..60759426,+__132.1.2.1	GTGCTTGATGCAGTCTGATAGGAGGATGGGGGTGGCGTGGAGAACATTGAAATCAGAAAGGATTCTGCTCTGTAGAGACAAAGGAAACACAGAGACATAGACATGGATCTGAGA	WILDTYPE_SNP_PLUS_HAPLO	-3.5980008771940115	1.3461116780379059									not sig
WILDTYPE_SNP_PLUS_HAPLO__Lincrna.noflip.NA__chr11:2017351..2017465,-__170.1.1.1	CTGCCGGGCCACCATCTCACTGCCCCCACCTCTGTCTTCTACAGAACACCTTAGGCTGGTGGGGCTGCGGCAAGAAGCGGGTCTGTTTCTTTACTTCCTCCACGGAGTCGGCAC	WILDTYPE_SNP_PLUS_HAPLO	-3.0216878926983846	0.5135787338175596	0.33390788478120914	2.747038107266507							not sig
WILDTYPE_SNP_PLUS_HAPLO__Lincrna.noflip.NA__chr11:62622910..62623024,-__186.1.1.1	GCCTCCTTCTTAGCCGTCTGTTCAGAAAATAGCGTTTTCGAAATGCCCTGAGTTGACCTAATGTCTTATTGGGCTCCTGTCTGCAGGATTTACGCGCACGTTCGAACCGAAGAG	WILDTYPE_SNP_PLUS_HAPLO	3.7208875542426907	0.631534882092848									not sig
WILDTYPE_SNP_PLUS_HAPLO__Lincrna.noflip.NA__chr12:30948822..30948936,+__228.1.1.1	GCCTCCTCTCAGGGCTCCTTCCCCTCCCCCCATTCCACCCCAGCCCTGCTGGCTGTCCCGCAGGACCCAGCGCCGCGGTAGCCTTCTCTGAACTGCGGCTCAGGCGGAGGTGTC	WILDTYPE_SNP_PLUS_HAPLO	1.6960782844514681	0.9596914178162871	-1.7945956976831794	-0.913897779790521							not sig
WILDTYPE_SNP_PLUS_HAPLO__Lincrna.noflip.NA__chr12:58329844..58329958,-__243.1.1.1	ATGGTGTTCTGGGAGGAGTTACGGAGGCAGGGTTGTGGTTGCTGGCTGTTACCAGGACAACCGGAGGCGATTGACCGTTATCTGCGGTTTGGAGCCGTTAGCGGGAGAGGCAGA	WILDTYPE_SNP_PLUS_HAPLO	-3.3974168415629045	-5.338315107916319		0.2683390559613459							not sig
WILDTYPE_SNP_PLUS_HAPLO__Lincrna.noflip.NA__chr12:58329889..58330003,-__244.1.2.1	GGAAGAAGTCGGCCCTCCGAACCCGGAAGTGAAGCGATAAGACGCATGGTGTTCTGGGAGGAGTTACGGAGGCAGGGTTGTGGTTGCTGGCTGTTACCAGGACAACCGGAGGCG	WILDTYPE_SNP_PLUS_HAPLO	2.7047625015770658	0.7532206424822149	1.4150970118536335	3.922906886464966	1.0	1.0	1.0		1.0	not sig	not sig
WILDTYPE_SNP_PLUS_HAPLO__Lincrna.noflip.NA__chr13:34250896..34251010,-__265.1.2.1	TCTGACAGGCTTTCAGGGAAGCCACGTCCCCCGTGTGCTCTTCTGGTTTCCTCATTGGTGTTCAGGAAGAGGAGGCTGGGCTCTTCCCGGGGAGTGGAGTGCTATGACAGATGA	WILDTYPE_SNP_PLUS_HAPLO	3.7166345863361867	1.309289144561856	2.4497221028546248	1.5754927861565073							not sig
WILDTYPE_SNP_PLUS_HAPLO__Lincrna.noflip.NA__chr15:88120080..88120194,+__336.1.2.1	AGATTAATGAATTAGTGGTTCATCATGAGTGTGAGGTTGGTGACTTTCTAAGAAGAGGAAGAGAGATTCGAGTCAGGCCACTCAGCTCTCTCACCATGCGATTGCCCTGCAACA	WILDTYPE_SNP_PLUS_HAPLO		0.23990065692376528	1.1541975347526368	1.2411287609521227							not sig
WILDTYPE_SNP_PLUS_HAPLO__Lincrna.noflip.NA__chr16:54963049..54963163,-__346.1.2.1	GCCCCCTGGTGACGTAACCCCGCTTTCCTCAGAGTCTCGGCGCCAAAGGGGCGGGGAGGGGCGGGGTCTCGATCGCGCTATTGTCATGGAGACGGGAAGCTGGCTGCAGCGGCG	WILDTYPE_SNP_PLUS_HAPLO	-3.905211512915492	-2.822112314430903	-2.8333238169128747	-1.4551575786660438							not sig
WILDTYPE_SNP_PLUS_HAPLO__Lincrna.noflip.NA__chr17:19015911..19016025,-__356.1.3.1	CTAGCGAAAGTTTCTCGCCATCAGTTAAAAGTTTGCGGCAGATGTAGACCTAGCAGAGGTCGGCGAAGAGGCCGTTAAGGCTATACTTTCAGGGATCATTTCTATAGTGTGTTA	WILDTYPE_SNP_PLUS_HAPLO	4.187038911093357	1.2502532666680586	1.8317436053926235	3.1456464019898025	6.442876045572653e-07	0.0011305632693013	1.0	0.00024646711111062737	2.0870947945525306e-17	sig	sig active
WILDTYPE_SNP_PLUS_HAPLO__Lincrna.noflip.NA__chr19:37742733..37742847,+__383.1.4.1	CTGGTCGCGTTTCCCATTGGTCACCGTTTCCGGAAGCCCGCCCCCACGTTTCCGGTAGCCCGGCGGACGCTGGATCTGCAGATGCAACCCAGGCGCACGGCGGGTATAGTGGTT	WILDTYPE_SNP_PLUS_HAPLO	3.1932904381430323	0.8970051386934327	0.298693184710056	2.5670629052773517	0.0884333178066304	1.0	1.0	1.0	0.09981651436057964	not sig	not sig
WILDTYPE_SNP_PLUS_HAPLO__Lincrna.noflip.NA__chr1:169073251..169073365,+__1716.1.1.1	ACAAGTGACTTGCCCAAGGTCACCCAGCTAGCATGCATGTTCTGAAGCTGGGAAGGTGAATGTAGGTCTTTACCAGCTTGTTCTGTGTGATGAAATGGTTAGATGGGTGGTACA	WILDTYPE_SNP_PLUS_HAPLO	1.0510568831805327	-1.083721011411408	1.6417039086304124	-0.6361590077060026		1.0					not sig
WILDTYPE_SNP_PLUS_HAPLO__Lincrna.noflip.NA__chr1:234764949..234765063,+__58.1.2.1	GTCATCTTCTGGTTCTAAGTGTGCCCTCTCATTGCTGGCAGATGGCAAGTATTTATTTGCTTGCTAGCTCTCTAGTGGAACTGGTCTTCTGTTTCCACTGTCGCCTCGTGTGAC	WILDTYPE_SNP_PLUS_HAPLO	0.29334873036589415	0.4685472756475987	-2.9439638430543558	-4.841484708856432							not sig
WILDTYPE_SNP_PLUS_HAPLO__Lincrna.noflip.NA__chr20:42839552..42839666,+__475.1.2.1	GACGCAGGGCGGCGGCCGCGCCTCTCCAACGCCCCGCACCCGCCCCCCTCAGAAGCACGTGCGCGTTGCGTAATTTCCTGTTATTCTTCGGTTTGCCTCCTCCCAGTGGCGTGG	WILDTYPE_SNP_PLUS_HAPLO	3.1412863370733044	0.10982082685759142	1.9243214883247304	1.2102475613710895	0.3228126658554428	1.0	1.0		1.0	not sig	not sig
WILDTYPE_SNP_PLUS_HAPLO__Lincrna.noflip.NA__chr20:48909177..48909291,+__482.1.2.1	GACGACGAACCAGCCAATCTGTTTACCGAACTGGCTGACCCCTTCCGGGAACTCGGCCCAAGCTTCCCAGAACTCGGGTATTAATGACCCGGAGCCACATGATGGAGCATGACA	WILDTYPE_SNP_PLUS_HAPLO	2.8825908648680723	-2.2433315948841175	0.9201260833998912	2.435163752296926		1.0					not sig
WILDTYPE_SNP_PLUS_HAPLO__Lincrna.noflip.NA__chr21:16126131..16126245,-__492.1.3.1	GATATCAGTTTCTCAGAAGCTGATGTTCCAAGAAGCTAGAATGAGAGACTCATTTCTCGCTCCTTTCTCCTTCCCTCTTGAAGGAGAAGCCTTGAGTTATGCATCTTCTCTTGA	WILDTYPE_SNP_PLUS_HAPLO	-3.264688580958386	0.5091738660628148	2.251272060502272	1.8090612341377552							not sig
WILDTYPE_SNP_PLUS_HAPLO__Lincrna.noflip.NA__chr21:17566701..17566815,+__495.1.1.1	ACTGAAAGAACAAATCGCCTACTTCAGGCGGTGGGAAGCGTATGGAAATTATATTAGAACTTCAGCAAAGTGCACAGCTGCATAATAGAGAAGCCGGCACTCAGACTGACAGGC	WILDTYPE_SNP_PLUS_HAPLO	-2.32092465418706	-3.164814302961549	-0.8097879212353241	0.7997059988118373							not sig
WILDTYPE_SNP_PLUS_HAPLO__Lincrna.noflip.NA__chr22:45559539..45559653,-__531.1.2.1	CTTTGGGGCGTCGGCTCACGTGCGGCCGGCAACGCGTCTTCCAGAATGTTCGCGCGCTAGTCGCCGCTGAGGGGCCGGCGATGCGCGAGGAGTTCCGGCGAGGAAGGTCGGTCA	WILDTYPE_SNP_PLUS_HAPLO	-3.2441217196185823	-3.0776242411878396	3.878729969304371								not sig
WILDTYPE_SNP_PLUS_HAPLO__Lincrna.noflip.NA__chr2:235363204..235363318,-__424.1.2.1	TTTTGTTTCCTCTTCATTGAAGGTGGTGAGTTTCAAAGGTATCAGCTTTATGTAAAGCTCTCCGTTCCAACCCTACCCCAAACTTCCTCTCCTGTCTTCATGTGGATGCTAACT	WILDTYPE_SNP_PLUS_HAPLO	-0.057639461783579815	-0.01792492818603042	-0.2370666284349663	0.7266511759023544							not sig
WILDTYPE_SNP_PLUS_HAPLO__Lincrna.noflip.NA__chr2:238343430..238343544,-__427.1.1.1	CGGAGCTGGGGAAGGGGTGGGGGATGGTGGTGGAGGGGAGCTAGTAGTTTTAATAAGCCCCCCAGTGGCTCTGACAGGCAGCCAGGCTTGCCAGCACTGCTCTGCTGGAAGCAT	WILDTYPE_SNP_PLUS_HAPLO	0.6696976662975722	-2.833508109038683		2.903191616073034							not sig
WILDTYPE_SNP_PLUS_HAPLO__Lincrna.noflip.NA__chr3:4534827..4534941,-__580.1.1.1	GCGGGGAGGGACTACAAGTCCCAGAATCCCCTGGGCGCCCGGGCTGGGCCCTAAATAGACGCGTGCGGGGACAGGGGAGGGGCGTCCTGCGAGGCTTTCGGGCTGCTGATCCTG	WILDTYPE_SNP_PLUS_HAPLO	3.3576117916117107	-1.2046416757547238	-1.2543686276522474	2.078311367375222							not sig
WILDTYPE_SNP_PLUS_HAPLO__Lincrna.noflip.NA__chr4:165798062..165798176,+__615.1.2.1	CAGATGCAAATGGTAAGGGGAGGAGGCAGTGTCACATCTTGTTTTACGTATTTCTTCATATCCAGATTGAATTTAAGTCATTCTCTTCTTGGAGCTTTCGGAGTACACTTCCAC	WILDTYPE_SNP_PLUS_HAPLO	1.867793790365214	1.4880717188856143	3.8880968384174515	1.1977117222386977							not sig
WILDTYPE_SNP_PLUS_HAPLO__Lincrna.noflip.NA__chr4:175041637..175041751,-__619.1.2.1	CACGCACACACACGCACGCAAGCGCACGCACACACGCGCACACACACGCACACGCCCGCGCACACACTCTCTCACACACACACAGAGATTGGAGAGAGACAGGAGAGAGACATG	WILDTYPE_SNP_PLUS_HAPLO	0.0582384112174541	-0.1861755886034706	-0.13947778405057454								not sig
WILDTYPE_SNP_PLUS_HAPLO__Lincrna.noflip.NA__chr4:185776772..185776886,-__623.1.2.1	GGAAACACAATCAAATTAACTTTCCAGTCACCGCTGCGTCTAGGTGTGGCCATATGAGTAGTTATCACCAGTGGAATGTAGTGAAAACGAGATGCTGTCTCTTAGGGACTAAGG	WILDTYPE_SNP_PLUS_HAPLO	2.2798454512926143	0.8894470870896333	-0.16103628557418626								not sig
WILDTYPE_SNP_PLUS_HAPLO__Lincrna.noflip.NA__chr4:189321810..189321924,+__624.1.1.1	TCGTGTCTCTTCTTGCCCTGTACCCACATGATTGAGTGTGGGCTGAGGGTGAATCCAAGAAGGGCTTTGTTTTGTGGTCAGTACAGGCTTTGGTCCACAGAGACAACAATACTT	WILDTYPE_SNP_PLUS_HAPLO	1.306341404128299	0.9228274533978601	0.13357850085212775	-0.5991645239633918							not sig
WILDTYPE_SNP_PLUS_HAPLO__Lincrna.noflip.NA__chr4:31998921..31999035,+__627.1.2.1	TCTCTGTAAAATGGACCAATCAGCAGGATGTGGGTGGGGCCAGACAAGAGAATAAAAGCAGGCTGCCCAAGCCAGCAGTGGTAACCCCCTTGGATCCCCTTCTACGCTGTGGGA	WILDTYPE_SNP_PLUS_HAPLO	-0.5171553480421194	-1.718040503636829	0.9620260253387045	0.9013401169426571	1.0	1.0	1.0	1.0	1.0	not sig	not sig
WILDTYPE_SNP_PLUS_HAPLO__Lincrna.noflip.NA__chr5:12574875..12574989,+__654.1.2.1	CTGAGTGCCGGGCCCGCCGAGTCCACGCCCACCCGGAACTCACGCTGGCCCGGAAGCGCCGCGCGCAGCCCCGGTTCCCTCCTGCGCCTCTCCCTCCACACCGCCTTGCAAGCT	WILDTYPE_SNP_PLUS_HAPLO				2.2837400725354344							not sig
WILDTYPE_SNP_PLUS_HAPLO__Lincrna.noflip.NA__chr5:158527441..158527555,+__668.1.2.1	ATCGCGGCCCGGGAGCCGGCTCGCTGGTGGCGCCAGGCCACGCTCTCTCATTAACATCCCGCTCCTGGTGGCGCAGGGGAGCCGGCCAAAGTTCCTCGCAAAGTGGCGAGCGAA	WILDTYPE_SNP_PLUS_HAPLO	2.223343208966554	0.3708952242629534	1.719389778224881	1.04318095792997							not sig
WILDTYPE_SNP_PLUS_HAPLO__Lincrna.noflip.NA__chr5:180708287..180708401,+__682.1.2.1	GTATGAAAATAAAGTCCAATCAGAGAAGGCCTAGAGGTTTGCTCTCACCCAATCAGAACATGCAGTCCAGAAACCATGCACATAACCCAATGTGCATGCTGAGGAGGCCTCACG	WILDTYPE_SNP_PLUS_HAPLO	-2.1544537380277413	-2.267860130026831	-0.6924245414205163	-4.037770450652763		1.0					not sig
WILDTYPE_SNP_PLUS_HAPLO__Lincrna.noflip.NA__chr5:9546328..9546442,+__721.1.2.1	CCCCGCCGGGGTGAAACTCGAGCGCCCCACCCGCGCCAGACCTGCCCGAGCCCCTCCCCGGGCCCCGCCCCTTCCCGGTACAGGACCCCCACCTTCGCTCCTGGGAGCCCCGCT	WILDTYPE_SNP_PLUS_HAPLO	-2.4178446613529463	-6.016313098418436		1.6440461567374496							not sig
WILDTYPE_SNP_PLUS_HAPLO__Lincrna.noflip.NA__chr7:142198030..142198144,-__785.1.3.1	TAACAATGTAGGCATTTGTGGAGGCAATGATGTCACTGTGGGAACTGCCATGAGAGGACAGGGACGTCCCTCCTCCTCTGCTTTTGCTCACAGTGACCCTGATTGGGCAAAGCT	WILDTYPE_SNP_PLUS_HAPLO	-2.6489085597437194	-0.7465766002844976	0.523372714486166	1.1037255374990884							not sig
WILDTYPE_SNP_PLUS_HAPLO__Lincrna.noflip.NA__chr7:53879598..53879712,-__808.1.2.1	GACAGCTGAGTGGGTGACTGGGAGAAGAAGACCTGCCCTCAGTGTGGGGGACCAGCCAATCCGGTGCCAGCGCGGCTCGAACCCAGCCGACAGAAGATGGCGGATGAGCAGCGT	WILDTYPE_SNP_PLUS_HAPLO	0.5760648889654452	-0.2915210031205133	1.5576692618217218	-2.519338451443204		1.0					not sig
WILDTYPE_SNP_PLUS_HAPLO__Lincrna.noflip.NA__chr8:65730122..65730236,-__1726.1.2.1	CCCACTTCCCCATCTGACAACCAAACTTATCTCATATTACAAAACAAACGATTATGTTTCACCCATCCAAACTCTTACCACAGTGCCTGCAACCTTCTTTAACCAAGTCACCAT	WILDTYPE_SNP_PLUS_HAPLO	-2.695656325372349	-0.47449157020217514	-2.9272623930656443	3.3745636574105973							not sig
WILDTYPE_SNP_PLUS_HAPLO__Lincrna.noflip.NA__chr8:75015646..75015760,+__1728.1.2.1	TTTCTGGCACCTGACTTGTTTGCCAGGAAAAAGACAACTGCGGGTGAAGGAGAAAACCCTTTCCTGCATGCTCTGCTGCCGTCGGATCCAACGCTCCTAGCTGGGAGATGGGAA	WILDTYPE_SNP_PLUS_HAPLO	3.5959858769098156	0.3594801090988272	0.29767534961150166	2.8231677276598783							not sig
WILDTYPE_SNP_PLUS_HAPLO__Lincrna.noflip.NA__chr8:9183551..9183665,+__1729.1.1.1	CCCTACCCTGCATAACCCTCCCAGCTAGTCTACTCCAGGGCAGCGTCCAGCTGGTGACCTGAGAGGGCAGTGGCGCACCAGTCTCCATGAAGGTTGAGCTCCGATGGCCAACGG	WILDTYPE_SNP_PLUS_HAPLO	2.419925271394045	-2.960491340018262	-4.185570310665323	0.8683742014338613		1.0					not sig
WILDTYPE_SNP_PLUS_HAPLO__Lincrna.noflip.NA__chr9:93195787..93195901,-__916.1.2.1	TCAGCATTCCTCAAAGCCCCTCCCAGCACAGTAGTGCACTCCCAGCTCCCTGACGGCCTGGCTCTAAGTCTGAGGAAACACACTCTCTCTCGAACTTGAACTTGCCAGACAGAA	WILDTYPE_SNP_PLUS_HAPLO	2.4565795821115968	-0.18085113171422107	-0.5867752067249881	2.3584664047056445							not sig
WILDTYPE_SNP_PLUS_HAPLO__Lincrna.noflip.NA__chr9:94903461..94903575,+__917.1.1.1	GAAAGTTTCCTTGACTCCTCCTCCGGCTGGGTCTCCCTCCCTTGCCAAGCCCAGCCTGTGAAACTGAATAACGAAGATCACTCAACAAAGCCTGCTCCTCTCTGACTGCACCGT	WILDTYPE_SNP_PLUS_HAPLO	-0.31496265454708716	1.1460548699875224	-1.7591973322735295	0.8946236336536373							not sig
WILDTYPE_SNP_PLUS_HAPLO__Lincrna.noflip.NA__chr9:98189077..98189191,-__919.1.3.1	GGGCAGGAGCCCCGCAGGAGCCAGGTATCTTAGCCCCGCCCCGCCGCGGGGGAGAGGCCTCCGGGAGCCGGGACCGCCCAGAGCCGCAGCCGCCGCGCAGGCAGGGCCGGGCCG	WILDTYPE_SNP_PLUS_HAPLO	-2.053515025498786										not sig
WILDTYPE_SNP_PLUS_HAPLO__Lincrna.noflip.NA__chrX:102024009..102024123,+__924.1.1.1	AGGTGTGGAAGACATGCCAGTGCTACGCGGTTGCCATAGTAACCTGACGTCATATTAGCGACGGTGACGACTTTTTATTGAGACCAATTTGGCCTGGGGAGAACTGCCTTCAGG	WILDTYPE_SNP_PLUS_HAPLO	4.4515945149270975	2.038663524277544	3.9625010200219	4.246235364709451	5.114959590422414e-13	2.7539674999689965e-12	4.8018629937148636e-11	1.039406056178953e-11	8.529767944236353e-51	sig	sig active
WILDTYPE_SNP_PLUS_HAPLO__mrna.flip.sense__chr10:38146503..38146617,-__1146.1.2.1	GACGTTTGTTGTGCGCGTGCGCATGGCGTTTGATGTGTGCGTGTGCGCTTTTTGTACCCTGGGCCCGCGGGGAGGAGGCGGGGCTGCGGGGGAGAGCGACTGCGCCAGGTCCGC	WILDTYPE_SNP_PLUS_HAPLO	0.9840875852651512	-0.00346082409227344	-1.7616416620494375	2.0409707951989664							not sig
WILDTYPE_SNP_PLUS_HAPLO__mrna.flip.sense__chr11:207356..207470,-__1460.1.2.1	GGCTGGGCCATCTAGGGGCGTGGTCGGTGCGGAGGCGGGGCCATCGCTAGCTGGGGGCGGAGCCGGAAGCCCTTTCCCCGCGACTGCGCCACGTCTGAGGCGGCTGTGGCCGCG	WILDTYPE_SNP_PLUS_HAPLO	3.186700223085232	0.8537775367589416	-0.13532371682612032	1.6148782749549797							not sig
WILDTYPE_SNP_PLUS_HAPLO__mrna.flip.sense__chr11:62432704..62432818,+__1469.1.1.1	GCCCCGGCCTTCCGCGGGCCAATCGCAACTCGGGGGCGGGTCCTCGGGCTATATAAAGGAGCTCCGCGGTGCGGGAGGCTTTTCGGAGGGTGGTGAGCTAGTAAGTGTGGCTTT	WILDTYPE_SNP_PLUS_HAPLO	2.8189167715073653	0.2708760801251823	1.0702942374177498	1.5438178750695206	1.0	1.0	1.0	1.0	1.0	not sig	not sig
WILDTYPE_SNP_PLUS_HAPLO__mrna.flip.sense__chr11:65647228..65647342,+__1475.1.2.1	CTGTCTTCCCCTTCGTGGTTTCTCCAGCCCCGCCCTCACACCGTCCTCCTCGATCTGCGTGGCTTCCTGCCTCCATGCCACTCCAGACTGCACCGGCATGGCACTGACTGCCCA	WILDTYPE_SNP_PLUS_HAPLO	3.1908205153730353	-3.4085096937464487	1.8029548189113482	1.850250785545762							not sig
WILDTYPE_SNP_PLUS_HAPLO__mrna.flip.sense__chr12:96390087..96390201,-__1159.1.1.1	ATAAACAAATGAGTGACGATTGCCACACTCCCAGTGTCACAGTTGGCCCGCAGAACACGTTTTACAGTTGAGTAATCTCAGATAAAGACAGGAACATGGTGTTTACAAGCTGCC	WILDTYPE_SNP_PLUS_HAPLO	1.9022583690432826	0.399850691248567	1.2398119892757875	0.4201216459106516		1.0					not sig
WILDTYPE_SNP_PLUS_HAPLO__mrna.flip.sense__chr15:100273601..100273715,-__1023.1.1.1	CCAGTGCCCGCCCAGCGCTGACTTCATTGGCTGCCTCCCCAGTCCCGCCCCCAGGGGGGCCCTGCTGATGTTCGTAGCCAATCCGCAGGCGCGGTGGCGGCTGCGGGTGGCAGG	WILDTYPE_SNP_PLUS_HAPLO	0.6536811708243675	-0.863734537262408	1.0478152510003722	2.229076374140704	1.0	1.0	1.0		1.0	not sig	not sig
WILDTYPE_SNP_PLUS_HAPLO__mrna.flip.sense__chr15:49913077..49913191,+__1501.1.3.1	AGGCGGAACTTCCCGTATAACCCCCACCCCGCTGTCGTCCCAGCCTGTGGCTTAAGCCGCGCGGTGTGCGGTGTGCGCGGCCCCTGCCTTAGCAACGACGCTAGTAACTGCCTG	WILDTYPE_SNP_PLUS_HAPLO	1.3298071316375184	-1.4861536600578709	-1.3910677471438344	-0.2901411383874035							not sig
WILDTYPE_SNP_PLUS_HAPLO__mrna.flip.sense__chr16:2014792..2014906,-__1167.1.2.1	TGCTCCCGCTTGGGGCGGGGCTGCGGAGATCTCGCGGCGCTTGGCGTGCTATAAAAGCTGCTTCCCAGTAGCCCTCGTTCTTCTTTTCCGACAAAACACGTGAGTTCCGCTGGT	WILDTYPE_SNP_PLUS_HAPLO	2.370777643872986	0.6525218539082055	2.040768956797943	1.3479212899998476	1.0	1.0	0.7484489787440533	1.0	0.011522162486565526	sig	sig active
WILDTYPE_SNP_PLUS_HAPLO__mrna.flip.sense__chr17:5015136..5015250,-__1169.1.2.1	GGCCAAAGTCCGCGAACGGAAGCCGGCGGCGAGGAGGATTCTGGGAGTTGGAGGCCGAGGCTGCGACCTGCGCAGGCGCAAACCTGCCCCTGGGGTGAGTGCCGTAAGTGGCGC	WILDTYPE_SNP_PLUS_HAPLO	3.307155425182347	0.9497204976092578	2.804458853781999	2.10486719316727	2.4428171923358563e-05	0.13393101628224224	0.009868249335394335	0.351264759004678	7.768591564235245e-14	sig	sig active
WILDTYPE_SNP_PLUS_HAPLO__mrna.flip.sense__chr17:73663226..73663340,-__1529.1.3.1	AATCAAAACGGCAGTTTCCTGCGCCTGTCTCCGCCCTCATGCCCTCGCTCGCGCTACGTCATCACTGCGCGACGGATATAAGATTGCGTGGGTTCTGCCTAAAGCTGAATTCCC	WILDTYPE_SNP_PLUS_HAPLO	4.732965045463908	2.4792496543043807	4.404287467523693	4.418025986927827	2.6539787152249994e-14	1.6058092342607962e-15	1.609647442197747e-11	7.56763651782445e-12	1.0653137357497824e-55	sig	sig active
WILDTYPE_SNP_PLUS_HAPLO__mrna.flip.sense__chr19:37064159..37064273,-__1171.1.1.1	TCTTTCATTGTTGGACTACGTTTCCCACAGGCCCCAGGGCCGCGGATGAACTTCGACCTTTGCTTCCTTTTCCGGTGTTGTGGTTATTGAGTTAAGCCTGGCGAGTCGAGGTGA	WILDTYPE_SNP_PLUS_HAPLO	4.107944147113505	1.4115811154371678	3.7391600451033984	3.9535559358417602	8.724926000351818e-10	3.300899282508189e-08	5.693484268709185e-10	1.3173138245014995e-11	2.2806871359182966e-42	sig	sig active
WILDTYPE_SNP_PLUS_HAPLO__mrna.flip.sense__chr22:29196522..29196636,-__1188.1.2.1	GCTCGGCCGTGCGTCACGCGACGCTGGCCAATCGCGGAGGGCCACGACCGTAGAAAGGCCGGGCGCGGGGAGGCTGGGCGCTGGGCGGCTGCGGCGCGCGGTTCGCGGTGTGTA	WILDTYPE_SNP_PLUS_HAPLO											not sig
WILDTYPE_SNP_PLUS_HAPLO__mrna.flip.sense__chr2:160568937..160569051,+__1176.1.2.1	CCGCCACTCTCGCGAGAAGCCAGGAAGTCCGCGAAGTGGGGGGAGGAGGAACAGGGAGGGGCACTTAACGGTGGTGGCTGGTGCTGCGCCGGATCCGGGAGAGGGGCGGGCGCC	WILDTYPE_SNP_PLUS_HAPLO	3.2407166707063726	0.7579606491161707	1.996563847276299	2.2158819349532184	0.10477036883516132	1.0	0.06237091604324015	1.0	5.250769225169634e-07	sig	sig active
WILDTYPE_SNP_PLUS_HAPLO__mrna.flip.sense__chr2:264820..264934,+__1382.1.2.1	GCGCAGGCGTGGCTCTCACACGCGCTGCCCTGTTGGCGTTGGTGCGGGACTGCGCAGGAGCGCGGGGCAAGAGGCTGGCAGTGCGCCTGCGCCGCGTCGGCGTGCGGAACGCCG	WILDTYPE_SNP_PLUS_HAPLO		2.1464122076291967	0.7677887242626786	1.3986797411187222							not sig
WILDTYPE_SNP_PLUS_HAPLO__mrna.flip.sense__chr2:3605885..3605999,-__1181.1.4.1	CCCCTCCCTAGGCCCCCGCCCCCGTCAGGACTCCGCCCAGACGTGCGTCATCTTCCCGCGCCGGTGACGGAAGTGCGGTGTTGAGCGCCGGCGTCTCGCGCCCACGCTGGGCCG	WILDTYPE_SNP_PLUS_HAPLO	4.803732067445581	2.6001622183081934	4.474698350194798	4.49866578723878	2.4904119321091203e-14	2.0287626654604535e-14	9.028642029055887e-11	3.834691447032185e-12	3.252270160975673e-54	sig	sig active
WILDTYPE_SNP_PLUS_HAPLO__mrna.flip.sense__chr3:134204786..134204900,+__1613.1.1.1	CCCTTACCGACACCCGGCCACCGCGGCAGACGCTTGCTCCTGCCACGCCCCCCCGCCCTCCCCCGCATCACGTGTCTGCACTCGCTTTCCTCGGATTCCCGGATGTGGGTGAGT	WILDTYPE_SNP_PLUS_HAPLO	2.0131381281265117	1.2209235432163879	-1.0980390337850285	0.50751031836701							not sig
WILDTYPE_SNP_PLUS_HAPLO__mrna.flip.sense__chr3:134204792..134204906,-__1612.1.1.1	AAATGAACTCACCCACATCCGGGAATCCGAGGAAAGCGAGTGCAGACACGTGATGCGGGGGAGGGCGGGGGGGCGTGGCAGGAGCAAGCGTCTGCCGCGGTGGCCGGGTGTCGG	WILDTYPE_SNP_PLUS_HAPLO	1.9512859077318119	-0.8362126441614919	-1.1962120686050715	-1.3563894376367291							not sig
WILDTYPE_SNP_PLUS_HAPLO__mrna.flip.sense__chr3:153839139..153839253,+__1192.1.2.1	GGCGGGGCCAAGTGTGGGGGCGTAGTCAGGCGTGGGGGCGGGCCGGCGCCGGCGCCGCGGTCGGCGGGAGCCCTCTCCTAAGCTCTCGCGGCTGCGCTTCGGTCCTGGACCCGG	WILDTYPE_SNP_PLUS_HAPLO											not sig
WILDTYPE_SNP_PLUS_HAPLO__mrna.flip.sense__chr3:184529904..184530018,+__1073.1.2.1	AAAGCGGAAGCGCTGCCCGCAGTGGTAGGTAGTGCGCGTGCGTGAGGCTAGAGCAGTGAGTGCGGTCACGTGGGCCGGCGGTCCAGGGCCGGAATGGCAGCAAGCTCAGGTAAC	WILDTYPE_SNP_PLUS_HAPLO	0.6068489270902742	0.020470635282753613	1.7355993546268056	0.4691011225809443	1.0	1.0	1.0	1.0	1.0	not sig	not sig
WILDTYPE_SNP_PLUS_HAPLO__mrna.flip.sense__chr5:137514778..137514892,+__1088.1.2.1	AACAAAGCTGCACCTCGTGGGCGGAGTTGTGCTCTGTGGCTGCGAAAGTCCAGCTTCGGCGACTAGGTGTGAGTGAGCCAGTATCCCAGGAGGAGCAAGTGGCACGTCTTCGGG	WILDTYPE_SNP_PLUS_HAPLO	-0.5875383154808707	-1.1332679399780266	1.2392626958390665	1.8231813440852862	1.0	1.0			1.0	not sig	not sig
WILDTYPE_SNP_PLUS_HAPLO__mrna.flip.sense__chr5:33440795..33440909,+__1204.1.2.1	AGGTCCATGATTGTGCCACATAAAGTCAGAAGGGAGGAAAGGCGCACGCGCATTGGGGACTTGACTCTGGAAAGCGTCCAGACCAAGGTCAGCGGAGAGCAGGCATGTAGCTTC	WILDTYPE_SNP_PLUS_HAPLO	-1.1796271523075745	0.5042019429658403	-4.264746355514298	-2.531339396166101							not sig
WILDTYPE_SNP_PLUS_HAPLO__mrna.flip.sense__chr5:9546152..9546266,-__1209.1.2.1	TGGGCCCAGGCTGTGCCCCGCTCCCCGCCCAGCGCTCTGCGCCCCGCGCTCTCCGCGCCCGCTCGCCCCGCGCCGATCTACTTGCCGGGAAGGCGGCGCCGGTGGCGGCTGCTC	WILDTYPE_SNP_PLUS_HAPLO	4.598244798368919										not sig
WILDTYPE_SNP_PLUS_HAPLO__mrna.flip.sense__chr6:135818822..135818936,-__1211.1.3.1	GAACGGCGGCGCAGGCAGGCGCTGACGTCGGCAGGCGGCTCGCTGTCCGCACTGCGGCACAGAGCCGCGGCTTGCTTTCAGGACACGGGTCGCTGGCGGGTTAGGTGGCTGCGT	WILDTYPE_SNP_PLUS_HAPLO		-5.458181868549166	-1.224166995907845								not sig
WILDTYPE_SNP_PLUS_HAPLO__mrna.flip.sense__chr6:31465842..31465956,+__1099.1.4.1	GCCACAGTTTTCACTGGATAAGCGGTCGCTGAGCGGGGCGCAGGTGACTAAATTTCCACGGGTTCTTCTCACCGTTTTCATTCAGTTGGCCACTGCTGAGCAGCTGAGAAGGTG	WILDTYPE_SNP_PLUS_HAPLO	1.6840456252946838	1.4959707265902407	-1.261887173754498	-2.5459601752388537							not sig
WILDTYPE_SNP_PLUS_HAPLO__mrna.flip.sense__chr6:96969635..96969749,+__1217.1.2.1	CGTCGGGGGCGGAGCCTCTTGTCCCTCTGCGCCGCCCGTTCCGCCTCTCTTCTCCCACAGCCTGTCGGCTGACGTGTCTGCAGTTCCTCCGCGTCTACTGCGAGTCAGGCCGTG	WILDTYPE_SNP_PLUS_HAPLO	1.4814250599366805	-2.7123403462697957	-0.589750494596021	-0.8785597057797072		1.0		1.0	1.0	not sig	not sig
WILDTYPE_SNP_PLUS_HAPLO__mrna.flip.sense__chr7:1199731..1199845,-__1106.1.4.1	GCCCGGAAACCCCAAGGCCCAGACGGCTCTCAGATCCGGGGACTGCGGATAAATGGCCTTAGGCCGCGGGCAGCGAGATGTTGCGTTCCGGTGTGGGTGTGGGTGTGCCTCCGA	WILDTYPE_SNP_PLUS_HAPLO	-0.867025842894221	-1.7995013636867276	-0.7387332874627681	-2.418716844159352		1.0					not sig
WILDTYPE_SNP_PLUS_HAPLO__mrna.flip.sense__chr8:6264068..6264182,+__1227.1.1.1	CGCGTATTCAGCGGAGCGCGGTGACGGCGGCGCGCTCACCCCGCGCATGCCCAGTGCCCGCCCGCGCCGCCAGGCTCGCAAGCACCGCGTAGGCCAGCTGGCCGGATCCCGCCG	WILDTYPE_SNP_PLUS_HAPLO		2.0654364855463343									not sig
WILDTYPE_SNP_PLUS_HAPLO__mrna.noflip.NA__chr10:1102659..1102773,+__1337.1.2.1	GCGCCGCCGGGTGTGGGGCGGAGGTGTGGGGCGGCTTCCGGAGAACCCAGAGGCGCGGGGCTGGGGCGGGACTTCCGGCGACACCGGAAGTGCATTAGCGCCAGGTTGGGGTTG	WILDTYPE_SNP_PLUS_HAPLO	3.7443631556749857	1.4288280395399355	2.579500923694423	1.8206473434647958	0.00754103990268134	0.025013043065868944		1.0	1.646628408874459e-06	sig	sig active
WILDTYPE_SNP_PLUS_HAPLO__mrna.noflip.NA__chr10:116286634..116286748,-__1409.1.1.1	CCTTTTTTGGGAACATGGACTGGCCCATTGTGGTTGCTGGTGTGTTGAACTAGTAAGTAAAGCGAGGAGAGGAGGCGTCAGAGAGCGTGCCTGCCCGCCGCACACCGGGCTGGT	WILDTYPE_SNP_PLUS_HAPLO	3.6818384564287108	0.9441401497871343	3.6812456682573873								not sig
WILDTYPE_SNP_PLUS_HAPLO__mrna.noflip.NA__chr10:26223078..26223192,+__1345.1.2.1	GGATAAGGGGCCCCTTCGGCTCGGTTGACCCAGGTCAGATCCTCCCGCCGACCTTCGGCCCGCCCTCTGCAGGCGGCCCAGTTCTTCCCCTGCTGGGCTGCCCCTGCCCGCCCC	WILDTYPE_SNP_PLUS_HAPLO	1.781365660320258	-0.4229606998751497	1.2327128901910114	-2.605588361532276							not sig
WILDTYPE_SNP_PLUS_HAPLO__mrna.noflip.NA__chr10:51549473..51549587,+__1444.1.2.1	ACCTTGTTATCATTCCCAATGACGTCGAATGCGTGGTTGCCCTCTCCAGTATAAAAGTTTGATGCAGCTTTTCCTGGATGTACCTGTCTATAAGGAGTCCTGCTTATCACAATG	WILDTYPE_SNP_PLUS_HAPLO	-1.850099331557593	1.0453749386252134	-0.8478818587388335	0.3321356264447921							not sig
WILDTYPE_SNP_PLUS_HAPLO__mrna.noflip.NA__chr10:5932135..5932249,+__1408.1.2.1	GGCGGGCGCTTCCCGGGGCTGCGGCGGGGCGGAGCTCGCGGAGGAAGTCGGAGGGCGCCTCGGGCTCCAGGTCCCGGCCAGAGGAGGAGCTCGCTGCCGGGGGACGCTGGGCTG	WILDTYPE_SNP_PLUS_HAPLO	-1.902250583823006										not sig
WILDTYPE_SNP_PLUS_HAPLO__mrna.noflip.NA__chr10:60028845..60028959,+__1447.1.2.1	AGTTCCACGCATGCTCAGCACCTACCAGGGTCGAGCTCACACACGTGCTTACGACCCGCCGCGGCGCCTGCGCGGTAGCATCGCGGAGTTGGTGCTTTAGTACGCCGCTGGCAC	WILDTYPE_SNP_PLUS_HAPLO	2.3108850885692473	-3.334923791087676	2.056805038989574	0.653317459774668	1.0						not sig
WILDTYPE_SNP_PLUS_HAPLO__mrna.noflip.NA__chr10:91102409..91102523,-__978.1.2.1	TAAATTGTTATCACAAGCCCAGTCTGACCAATGAGTGTGAGTGAGGGGCCATTTTGATTGTCAGCTCCTGATTCTGCAGAAAACATGAAACTGAGCTGTACAAAGATGCTGATG	WILDTYPE_SNP_PLUS_HAPLO	-0.3491687075193539	0.8425113567231052	-3.0396592127583895	2.7842489693245915							not sig
WILDTYPE_SNP_PLUS_HAPLO__mrna.noflip.NA__chr11:118901547..118901661,-__1453.1.2.1	CCGGCAAGCGAATCAGCAGGCGAAGACCACGCCCCCGCCGGCCGCGCATGCGCAGCCTTCGCTAGCCCCGCCCCGTCCTATTCGGGCTCCCGCCTCTGTTCAGGTAGGAGGCGG	WILDTYPE_SNP_PLUS_HAPLO	3.144715268940068	1.0069059123927162	2.621548216921363	1.6939751167059616	1.0	1.0	1.0	1.0	0.009898674814174998	sig	sig active
WILDTYPE_SNP_PLUS_HAPLO__mrna.noflip.NA__chr11:17756264..17756378,+__983.1.2.1	CCGGGGGCGAGTGCGGCTGCGCGCGCCGTGTGCCCGTGTCCGGAGAGCGGCGGGCTGGACGCGGACCGCGCGAACGAGCAGGCGACTGGAGAGCAGCAAGCGGAGCAGCAGCCC	WILDTYPE_SNP_PLUS_HAPLO	5.146840508955526										not sig
WILDTYPE_SNP_PLUS_HAPLO__mrna.noflip.NA__chr11:18287731..18287845,+__1456.1.3.1	CACATCCAGCTTTTCTTCCCTCCCAAGAAACCAGCAGGGAAGGCTCAGTATAAATAGCAGCCACCGTTCCCTGGCAGACAGGGACCCGCAGCTCAGCTACAGCACAGATCAGGT	WILDTYPE_SNP_PLUS_HAPLO	1.3392693504265911	-1.8150924536242017	-3.9078072353132467	0.009990225959196852							not sig
WILDTYPE_SNP_PLUS_HAPLO__mrna.noflip.NA__chr11:1892488..1892602,+__1459.1.2.1	GGGATGCAGCAGGCAGGGCCACCCACGAGCAGGGCGGGGCCCTAACCTCCGACCCAGGCTGGTCGCCGCAGATTGGGGCAGAGATGTGAAACAGCTACAGAGCGGGACAAGGGT	WILDTYPE_SNP_PLUS_HAPLO	1.578936040956015	-3.077141881468996									not sig
WILDTYPE_SNP_PLUS_HAPLO__mrna.noflip.NA__chr11:46958249..46958363,+__1464.1.1.1	ACTCCCGTCCCCCTTCCGCCGCGTGGGTGCCATGGCAACGGAGAGAGACTGCAACCTGGGTTCCGGAAGCCGGAGAGCTGGAGCTTTGAAGCCACCCCGGTCAAAGGATGCTGA	WILDTYPE_SNP_PLUS_HAPLO		0.4672727455567357		-1.1828198760366808							not sig
WILDTYPE_SNP_PLUS_HAPLO__mrna.noflip.NA__chr11:537447..537561,+__1466.1.3.1	TTTGCGTATTCAAATGAGTCCCGGCTCCCGTTGCTATGGCGCCCAGGCCGCAACTCCGCGGCGGCCGGAAGAACAGCCTGGAGTAGGAGACAGCGCCTGGAGGTGGAGGGCGCC	WILDTYPE_SNP_PLUS_HAPLO	1.3395903857725107	-2.760566995419684	-4.904942324566765	1.9324709783608798							not sig
WILDTYPE_SNP_PLUS_HAPLO__mrna.noflip.NA__chr11:57435223..57435337,+__1467.1.2.1	GTGCGCGCTCTCGTCTTCTCGCGTGCGTACGTCATTGTGTTGCTGCAGCCAATCAGGCCGCGAGGTCGCCGCAGTCGCCAGGGTTCGCGCGCACGCCCCAGATCGGAGTCGGGG	WILDTYPE_SNP_PLUS_HAPLO	3.25256388616931	-2.6112116547367283	1.608083315361192	1.2880473089770885							not sig
WILDTYPE_SNP_PLUS_HAPLO__mrna.noflip.NA__chr11:65405527..65405641,+__1474.1.2.1	CTCCCGGCATGGCCCCGCCTCCCAGCATGGCCCCGCCCCCAGGCGGAGCCGGCGCCGGGAGCGGTAGCTGGATAGCGGCAGCGGGACCCCAGCGCGGGCGGCGGCGGCTGGGCG	WILDTYPE_SNP_PLUS_HAPLO			-0.5831755165938963								not sig
WILDTYPE_SNP_PLUS_HAPLO__mrna.noflip.NA__chr12:114404095..114404209,-__1477.1.2.1	CTTCCCTGAGTAGTTTTGGATTAGCCACGCCTACTTCCGGACAGGTCAGGCCAAGGTCTCAACCACATGACTGTGTTCCGGCTCGGTAAAGATGGCGGCGCCCAGGGCGGTAGC	WILDTYPE_SNP_PLUS_HAPLO	4.330051151925023	2.003882130854844	3.3949621899862983	4.121377877096883	1.5144101041255398e-11	4.7916071984639475e-08	2.5242722296732286e-06	1.335399346158533e-07	3.938640899386673e-36	sig	sig active
WILDTYPE_SNP_PLUS_HAPLO__mrna.noflip.NA__chr12:121454255..121454369,-__1478.1.3.1	CCCACAATGCCTCGCGCCTCTCCTCTCTCGTGACGTCATGAAGGAGGCTTGATAACTGCGGGGTTCTCCACAATCCTTTGCGGTGGTTCAAGATGGCGGCGCCCAGTGGCACTG	WILDTYPE_SNP_PLUS_HAPLO	3.929851592960609	1.51796337893709	3.3494743438845744	3.9316253377758743	1.8860538775727802e-10	2.6873835571479196e-08	7.624266848359467e-07	5.437283559358568e-08	2.1763555624658765e-36	sig	sig active
WILDTYPE_SNP_PLUS_HAPLO__mrna.noflip.NA__chr12:124196820..124196934,+__1479.1.2.1	AACCTCGGGCGTCCATTGGTCGGCCGGCGGGGGGGGCGGGACGCGGGGGCGGAACCGGAACCGGCGGTGGGTTGGGGGCGGGACCTCGCGGACTGCTGTGGCGGCAGCTGGAGC	WILDTYPE_SNP_PLUS_HAPLO		1.3589337914137354	5.08178278990393	2.414320602054486							not sig
WILDTYPE_SNP_PLUS_HAPLO__mrna.noflip.NA__chr12:38710496..38710610,+__1482.1.3.1	CTAAACCCGTCACTCCAGGAAACAGCAACCCGCTGTTTTCCGGATCCGCGCTCTCCCAGCATCCTTTGCCTTCCGGAATGTGGCCCTGTCTGGCTAGTCCTGTCTAGCGCGCCC	WILDTYPE_SNP_PLUS_HAPLO	2.410370770226537	0.26583906620922126	1.001479637883892	1.6529699513762384	1.0	1.0		1.0	1.0	not sig	not sig
WILDTYPE_SNP_PLUS_HAPLO__mrna.noflip.NA__chr12:58166317..58166431,+__1486.1.2.1	CCGGGGCGGGAGGGGCAGCTCCTCATTCCACCTCCAGGAAATCGAACTGGAGGAAGGAGGGCAAACTCAGCGAGGCGGGGCTCGTGCCACAGGGACACCACGACGGCTCGCGGC	WILDTYPE_SNP_PLUS_HAPLO		-2.271883404936733	2.59989523697376	1.2806877579778595							not sig
WILDTYPE_SNP_PLUS_HAPLO__mrna.noflip.NA__chr12:58166359..58166473,+__1487.1.2.1	CGAACTGGAGGAAGGAGGGCAAACTCAGCGAGGCGGGGCTCGTGCCACAGGGACACCACGACGGCTCGCGGCCCCCAGCCTCTACCCCGCTCCGGATCCGGGATCTGAGCGCCG	WILDTYPE_SNP_PLUS_HAPLO	1.708913505418317	-0.5729206980375904	1.8807082759894027	1.8965942566559972							not sig
WILDTYPE_SNP_PLUS_HAPLO__mrna.noflip.NA__chr12:8834116..8834230,+__1396.1.2.1	AAGGTGTGGCTCCTATTCCGGATGAAACTGCTCACGTAAAGACCAAGGGATAAGAGGACTGGAACTATCAGCCCCACCCACTGACCTTCGGGAATCAGGCAGGAGAGGGGGCTG	WILDTYPE_SNP_PLUS_HAPLO	2.529610583677944	-0.013162779400130886	1.9216252095305497	1.2919947882191638		1.0					not sig
WILDTYPE_SNP_PLUS_HAPLO__mrna.noflip.NA__chr13:30880958..30881072,-__1489.1.1.1	GCCTCGGGCTTCCCGCCCTGTAGCTGGGCCCGCCCCAGTTGCAGCGTTCAGCCCCACCCCGGCTGGGCCACCGCCCTGCACAGTCTCAGGGATGAGCAGCCGCCCAACCTGCAG	WILDTYPE_SNP_PLUS_HAPLO	-4.329032036588829	1.9683932757528746		5.140785875617997							not sig
WILDTYPE_SNP_PLUS_HAPLO__mrna.noflip.NA__chr14:100772772..100772886,-__1371.1.2.1	GCCCGCCCATTGGCCTCACTCGGCGCCCCCACCCGGGCCCTGCCGGCAGGCACGAGGGGCGGGGCGCGCGGCCCGAGGTGAGGGATTGCGGGCCGGAGGGGATCCAGCGAGTCA	WILDTYPE_SNP_PLUS_HAPLO											not sig
WILDTYPE_SNP_PLUS_HAPLO__mrna.noflip.NA__chr14:102706915..102707029,-__1492.1.1.1	CAGACACCAATGGAGTGTGGGTGAATAATCAGGCAGGCGTCCCCGCAGTGATTAAACACCAAGAGAAGACTATTCCTGAGTCTGTGACTGGTGCTGGAGTTTTGAGTCCACGGA	WILDTYPE_SNP_PLUS_HAPLO	-2.462608481505204	-0.40347309242549956	-4.252730237421259	-4.053688014428782							not sig
WILDTYPE_SNP_PLUS_HAPLO__mrna.noflip.NA__chr14:24610684..24610798,-__1493.1.1.1	AGTCGCGGCGGCCAGCTAGGGGCGCGGGAAGGCGGGGCTCGGATGCAATCGGGACCTCCTCCTGGGCTGGGCCGGGGGCGGACTCCGGGACCCAGGGCGCCGGGAGCCGGCGGG	WILDTYPE_SNP_PLUS_HAPLO		1.8970204402015387	-2.042433295599307								not sig
WILDTYPE_SNP_PLUS_HAPLO__mrna.noflip.NA__chr14:24610717..24610831,-__1494.1.2.1	CTGCAGTTTGGTCTGTCTCCCAGGCAGGCGCAGAGTCGCGGCGGCCAGCTAGGGGCGCGGGAAGGCGGGGCTCGGATGCAATCGGGACCTCCTCCTGGGCTGGGCCGGGGGCGG	WILDTYPE_SNP_PLUS_HAPLO	3.4528884765703842	2.5540678441930136	2.6703159891094677	1.6750937492325315							not sig
WILDTYPE_SNP_PLUS_HAPLO__mrna.noflip.NA__chr14:25103361..25103475,-__1495.1.2.1	GGGGAACATGAAGTCACTGAGCCTGCTCCACCTCTTTCCTCTCCCAAGAGCTAAAAGAGAGTAAGGGGGAAACAACAGCAGCTCCAACCAGGGCAGCCTTCCTGAGAAGATGCA	WILDTYPE_SNP_PLUS_HAPLO	1.108220785706831	1.3133075801650054		1.8615570475249732							not sig
WILDTYPE_SNP_PLUS_HAPLO__mrna.noflip.NA__chr14:92414299..92414413,-__1498.1.1.1	GCATTGCACAAGCTGAAGTCTGGAATTCGCACCGGCGGGATTCCATCCTCTTCCCCCCCACCCCACCCCGCTGCTCCCCACCCCTTCTTCGGGAAGATCGCGACTCTCCCTTCG	WILDTYPE_SNP_PLUS_HAPLO		1.922336060939744									not sig
WILDTYPE_SNP_PLUS_HAPLO__mrna.noflip.NA__chr15:49913033..49913147,-__1500.1.3.1	CGCACACCGCGCGGCTTAAGCCACAGGCTGGGACGACAGCGGGGTGGGGGTTATACGGGAAGTTCCGCCTCAGCCTCTCAATCAGCGGCGGTGTCGCACTTCTCCCGAGAGGCT	WILDTYPE_SNP_PLUS_HAPLO	3.7121011849583176	0.8672845402416759	1.0674927094647808	1.9012842640422163							not sig
WILDTYPE_SNP_PLUS_HAPLO__mrna.noflip.NA__chr15:63449639..63449753,-__1502.1.2.1	GAGAGGAGGGCCTAGAGTAGACAAGCCCGCCCCGCCGCTCCTCCCAGCAGCTTCTATCCCGGAAGTTGATGCCCAGCGCAGATCGCTTGCAGCTTGCTAGCTGTGTGGGCTGGG	WILDTYPE_SNP_PLUS_HAPLO	3.424288087574113	0.5985970891814237	0.6855909099557682	1.860231788098044	0.0012141061953611753	1.0	1.0	1.0	0.01302775740309054	sig	sig active
WILDTYPE_SNP_PLUS_HAPLO__mrna.noflip.NA__chr15:81391669..81391783,+__1503.1.1.1	CCCCAGAGGGGGCGTGCTTAGCCCGAGGAGGAAGAAGAGGGTTGCCAGCTAAGAGTCAGCACCAAGGGCACCCGCTCTCATTCATGTGTCAATGAAGAATTCCTGCCAGACTTC	WILDTYPE_SNP_PLUS_HAPLO	-0.20784816906506087	0.09282378536075142	-2.2516193086040333								not sig
WILDTYPE_SNP_PLUS_HAPLO__mrna.noflip.NA__chr15:90744482..90744596,+__1374.1.1.1	GCCCGGGAAGGAGGAAGGGGGAAGGGGGCGGGCCGGCCGGGCTCACGGCCGACTTCCTCCTTCAGCCCCGCCCTCCGCCGCTTGCGGGTGAGCTCTGCCCAAACGGAGGCTGCG	WILDTYPE_SNP_PLUS_HAPLO	3.002038448305272	0.921503880334919	-2.868455346729705	3.5980273283076323							not sig
WILDTYPE_SNP_PLUS_HAPLO__mrna.noflip.NA__chr16:1922127..1922241,-__1504.1.4.1	AGCGGTGGGGGCGGAGCCAGTGATCCGTGGGGGCGGAGTCAGTGATCCGTGGGGGCGGAGTCGCTGAGGACGGGGCGGGGCCTCGCGCTAACGGTCGCGCGGCCGTCGCACCTG	WILDTYPE_SNP_PLUS_HAPLO		3.603299899045832		0.5051180226356298							not sig
WILDTYPE_SNP_PLUS_HAPLO__mrna.noflip.NA__chr16:30968541..30968655,+__1506.1.2.1	GGCTCTGCACGCCCTGGCCCCGCCCCTTGACTCGGCCCCGCCCACAGTGGAACCCGCAGATTCGCCAGGTCGGATCCTCAGAATTCCTCGGGTCCCTCGATACTCGGCTGAAAA	WILDTYPE_SNP_PLUS_HAPLO	0.5835272368641999	1.3553958145123275	3.386600231044805	0.9406749162105656							not sig
WILDTYPE_SNP_PLUS_HAPLO__mrna.noflip.NA__chr16:85045083..85045197,-__1512.1.2.1	CGAGAGCTGCGCGGCCGGAACTGCGCCGGCGTGACGTCACTGACCTCGTCGGGTTCACTTCCGGCGCTCGCCCCGCCCCGCTCTCCAGCCAAGGTTCCGGGCTGAGGCATTCGC	WILDTYPE_SNP_PLUS_HAPLO	4.412638367622064	1.5741277939648035	4.133418718298881	2.977046269558401	5.357716482978839e-07	1.4536405160777244e-05	2.1574237490256424e-05	0.37558155963206347	2.166669721137272e-21	sig	sig active
WILDTYPE_SNP_PLUS_HAPLO__mrna.noflip.NA__chr16:89753019..89753133,+__1514.1.2.1	TGCTAAGGAGACGAAGCCCGGGAAGGAGCTTTCGCGCCTGCGCCGCGGGGCCGTCCGCGTCTGCGCCTGCGCGCAAGAGGGGCGGGGCCAGCGCTCGGCATGGCGGAGCCAGAT	WILDTYPE_SNP_PLUS_HAPLO			1.5762557225080647	-1.0104205236910238							not sig
WILDTYPE_SNP_PLUS_HAPLO__mrna.noflip.NA__chr17:17726909..17727023,-__1515.1.2.1	CCTGCAGGCGGGGCGGGGCTGGGGCGGGGCTGGGGGCGGGGCGGGGCGGGGCGGGCGCACCGCGGCGCTCAACGGCTTCAAAAATCCGCCGCGCCTTGACAGGTGAAGTCGGCG	WILDTYPE_SNP_PLUS_HAPLO											not sig
WILDTYPE_SNP_PLUS_HAPLO__mrna.noflip.NA__chr17:34900775..34900889,+__1038.1.3.1	GCGGCGCGAGCGGCTGACTGCCCGGAGAGGAAACGACATTCGGAGCTGCGCTCCCGCCCACGCCGGCCCTGCCGCGGGCCTCGTCAGCCAGTAACAGGGAGCAGAGGTGGGAGT	WILDTYPE_SNP_PLUS_HAPLO	1.5823825530747389	-5.302215955425938	-0.791594711787273	-0.10522034291498983							not sig
WILDTYPE_SNP_PLUS_HAPLO__mrna.noflip.NA__chr17:3539539..3539653,-__1245.1.2.1	GGAAGACGAGAAGCCTCCATGTTGGGAGTGGCTGAAAGATTGGCAGGCGACTCCCCGCCCCTGCCCCGCCCCACTGGGCGAAGAGCGCGGACTTGTGGGGCCGCTGGCTGCAGA	WILDTYPE_SNP_PLUS_HAPLO	-2.011621628408979	0.366180138339956	1.834242310066874	-0.27067395926739035		1.0					not sig
WILDTYPE_SNP_PLUS_HAPLO__mrna.noflip.NA__chr17:46184858..46184972,+__1524.1.2.1	CTGATTGGCTTCCCCTGACAGTGGACGGAACGCGGCCCCGGATTGGATATCCATTCGCCGTCCCTCATCCGGCACCTGCGTGCACTCTCCGGCGTCCCAAGTGAGTGGAGGGGG	WILDTYPE_SNP_PLUS_HAPLO	0.5132351426330488	0.029760621409794186	-0.7605762330601684	3.1290839560926496							not sig
WILDTYPE_SNP_PLUS_HAPLO__mrna.noflip.NA__chr17:5390106..5390220,+__1525.1.3.1	ACCCCGGCCTCCGACCTGAAGGTCCCAGCATGCAGCGCGGGCGCAGGGCCCGACGGAAGCCGGGAGCCGGCCGGAAGCAGTTCCTGCGCTCTGGCTTCTGCGTCCTGTCCTGCG	WILDTYPE_SNP_PLUS_HAPLO	3.6385510110256623	1.140918313439255	3.834578898901664	3.824607921499469	0.015065668286412173	1.0	0.00028577941739832836	0.0002550986477561788	6.551351623661584e-15	sig	sig active
WILDTYPE_SNP_PLUS_HAPLO__mrna.noflip.NA__chr17:58042063..58042177,-__1526.1.2.1	GGGCGGGGCTAGGAGGTGGAGCCGGGGCAGGGCGCGCGCGCGCGCGTGAGAGCGTCCGGGGAGCGCGCGCGCCGCCGCCGTTGCCGCCGGGCTGGGAGAAGAGCTTGCGGGGTT	WILDTYPE_SNP_PLUS_HAPLO		-0.08316133908197154									not sig
WILDTYPE_SNP_PLUS_HAPLO__mrna.noflip.NA__chr17:61996164..61996278,-__1527.1.8.1	AATGTGCACAGAAACAGGTGGGGGCAACAGTGAGAGAGAACTGGCCAGGGTATAAAAAGGGCCCACAAGAGACCGGCTCAAGCATCCCAGGGCCCGACTCCCCGCACCACTCAG	WILDTYPE_SNP_PLUS_HAPLO	-4.466542235626588	0.29363923874046394	3.5238255945849724	3.0354263334759555							not sig
WILDTYPE_SNP_PLUS_HAPLO__mrna.noflip.NA__chr18:44676829..44676943,-__1532.1.2.1	CTCGGCGGAAATCCCGGGCGAAGGGGTGGGGCGGAGCCGGGAAATCCGGGGCTTCCGGCGCGGCCAGGGCCTAACTTCCGGCGTCCGTCGGGCAGCAGCGAGGCTGTCTATCCC	WILDTYPE_SNP_PLUS_HAPLO	3.6312818499676753	0.9615417674177448	2.5423762282318827	1.9478936482556626	1.1527669240727667e-05	1.0	1.0	1.0	5.357942779159624e-07	sig	sig active
WILDTYPE_SNP_PLUS_HAPLO__mrna.noflip.NA__chr19:11688472..11688586,-__1534.1.2.1	AGTCCAGGGCTCACATGACCCAAGGGGAGGGCTCCCGGGACAGCCCTAGGAGAAACTGCATCATCCTCACTAATGATCCACTCCCTCCTCAGGGAATAAAGGCTCAGGGACCGG	WILDTYPE_SNP_PLUS_HAPLO	1.7774413921860073	-1.576214972584192	-0.8710623018645585	2.3030584038607027							not sig
WILDTYPE_SNP_PLUS_HAPLO__mrna.noflip.NA__chr19:2900875..2900989,+__1537.1.3.1	CAGGGCGCCGCTTCCTGAGCTCCGAGGCCCCGAGGGCGGATCGTTTCGTCCTCCTTGCCGCGCGTGCCCTGCCTACCACGAGCGGCCCGGGAGTACCTGTACCTTTCAGCTGCG	WILDTYPE_SNP_PLUS_HAPLO	-4.321745168565294	0.9731205228556615	-1.3973591975852417	2.2200551149603673							not sig
WILDTYPE_SNP_PLUS_HAPLO__mrna.noflip.NA__chr19:41196520..41196634,-__1538.1.2.1	TACGGCAGGCGTCGGGCCAATGGGCGGGGTCGGGGCGGGGAGCCGAGGCCGAGGGACGCTCCCCCGCCTCCGGAACGGAATCCTCCCGGGAGCCGAGGAGGCTCGCGCGCGTGC	WILDTYPE_SNP_PLUS_HAPLO	-4.1538297367636945	-5.884913621893739		6.033345207617416							not sig
WILDTYPE_SNP_PLUS_HAPLO__mrna.noflip.NA__chr19:8274174..8274288,+__1543.1.2.1	CAGGCCCCGCCCCCACGGCCCCGCCCCGGGCTCCCCCCACTCAAGCCTTTTTTCCCCTGCTGGGGACCGAGGCCCGGCCGGGAGCAGAGTCCGGCTGCCTGGGGCGGGCGGCGC	WILDTYPE_SNP_PLUS_HAPLO		-3.1581091627249953	1.1921359443514612	-0.05397948684660525							not sig
WILDTYPE_SNP_PLUS_HAPLO__mrna.noflip.NA__chr19:8274209..8274323,+__1544.1.2.1	CCCACTCAAGCCTTTTTTCCCCTGCTGGGGACCGAGGCCCGGCCGGGAGCAGAGTCCGGCTGCCTGGGGCGGGCGGCGCGTGTCTGCAGCTGCTCCGGGTAGCCCGCTAGGCGC	WILDTYPE_SNP_PLUS_HAPLO		4.659092128558361	2.7701039130496627	2.6383264440555183							not sig
WILDTYPE_SNP_PLUS_HAPLO__mrna.noflip.NA__chr19:8428960..8429074,+__1285.1.1.1	CTCCCCGCACCCCGCCTCCAAGACTCCTCCGCCCACTCGGCACCCAACTTATAAAAACCGTCCTCGGGCGCGGCGGGGAGAAGCCGAGCTGAGCGGATCCTCACATGACTGTGA	WILDTYPE_SNP_PLUS_HAPLO	-0.42222716952933625	1.4668867287106164	1.421004886458005	4.6168031291875025							not sig
WILDTYPE_SNP_PLUS_HAPLO__mrna.noflip.NA__chr1:145076059..145076173,-__951.1.2.1	GTTGGAAATAAAGAGAAAGTGACATTGGAACGGATAGAAAGGAAGAAACGGCGTGGGATCTGGGAATGAGGCAGTGGGTGGAGAGAGAATGGGGAGACGACAGAGGATGAAGGG	WILDTYPE_SNP_PLUS_HAPLO	-1.0903499651242528	-3.171253271008769	2.425937676550567	0.19991953455598654							not sig
WILDTYPE_SNP_PLUS_HAPLO__mrna.noflip.NA__chr1:150946895..150947009,-__953.1.2.1	TTGTCGCGGGGCCGCGGAGGGGTCGGACTGGGAGGGCCGCGGGGCCGGGGCGAGGAGGGAGGCGGCGCTGGCGGGGGGCGCTGCGGGCGCTCATGGCGGCGGCCGCCGGGTAAG	WILDTYPE_SNP_PLUS_HAPLO			-0.7508252156299644								not sig
WILDTYPE_SNP_PLUS_HAPLO__mrna.noflip.NA__chr1:166944741..166944855,-__1424.1.1.1	CGGCAGCGGGCGGCGGGGCGGAGGCGCGGGAGGCGGTGCGGCGGCCCAGCTCCCCCGCGCGGCGGGCTCTGCGGCGGGGAGACGCTCGCCCCGTGCCGCGCTGCCTGGGCGTGC	WILDTYPE_SNP_PLUS_HAPLO	5.630849388563963										not sig
WILDTYPE_SNP_PLUS_HAPLO__mrna.noflip.NA__chr1:179851151..179851265,+__961.1.1.1	TGAAACTTGGGTCTTCTCCACCCTCGTCGCACTCGTTTTCCCCGAGACTTGGTACTGGGAGATAGGACGGGAGTCTCCTACACGCAGTCAACACTTGCCACGAGCGGCTAGACT	WILDTYPE_SNP_PLUS_HAPLO	3.013453531600859	-1.1360501084263968	-2.0168275302773107	-2.7938723803476044		1.0					not sig
WILDTYPE_SNP_PLUS_HAPLO__mrna.noflip.NA__chr1:19577983..19578097,-__1377.1.3.1	CTCGCGCGCTATCCCAGCTCTGTGGTCCCGCGGAGACGGAGCCCCCGGCGCGGTGCATGCCGGGACGGCGATGGGTGGTGCATGCGCTCGCATCATGGCGGCTGAGTGGGCTTC	WILDTYPE_SNP_PLUS_HAPLO	3.0694148346429264	0.7053525797408339	-1.0095643550110354	1.6023656121175858	1.0						not sig
WILDTYPE_SNP_PLUS_HAPLO__mrna.noflip.NA__chr1:38156154..38156268,-__1432.1.3.1	TATATTTTCGCGACTCAGTAGCGAGGCAGGCCCGCGGAGTAGCTTTGTGGGGAGGTCGCGTGTGAGCATGCGCAGAGACACTGTGGGCGCGTGGTGCAGTCCTTGGAGGGTTCT	WILDTYPE_SNP_PLUS_HAPLO	0.13160489764634575	3.122926071328338	1.8382976248240765								not sig
WILDTYPE_SNP_PLUS_HAPLO__mrna.noflip.NA__chr1:45956777..45956891,-__1277.1.2.1	TGGCCAGCCGAGACCCCGCCCCCAACCCCCCTGCTGGGCCGGGTAGGCGTTTCAGTCTTTCGCCGCCCGGGAGCTCAGCAGAGCTACCGGCTGCCCTGTTGGCTTCGCTGGTCG	WILDTYPE_SNP_PLUS_HAPLO	1.0762743490684576	-1.5453851608016445	1.763025985539198	-0.8378553447014254							not sig
WILDTYPE_SNP_PLUS_HAPLO__mrna.noflip.NA__chr1:8021691..8021805,+__1436.1.2.1	GCAGCGTGAGGCCAAGGCGGCGTGAGTCTGCGCAGTGTGGGGCTGAGGAAGGCCGGACGGCGCGCGTGCGTGCTGGCGTGCGTTCACTTTCAGCCTGGTGTGGGGTGAGTGGTA	WILDTYPE_SNP_PLUS_HAPLO	3.3442600938689866	-0.7433218242999251	3.4599169792478763	-2.4625209923291926							not sig
WILDTYPE_SNP_PLUS_HAPLO__mrna.noflip.NA__chr1:90098668..90098782,+__1439.1.1.1	GGGCTGGGGCGTTAGCTGCGTCCCGGCTGGAAGCCCGCGAAGAGAACTAGGAGGAAGGCGCCGCCGTGGCCGCGGCCGCAGTGCTCGGGCGCGACAAGCCATGAGCAGCGACTC	WILDTYPE_SNP_PLUS_HAPLO	-2.4358469615573144	-1.9792579543017794	-0.9434361585469175	0.23482779625814							not sig
WILDTYPE_SNP_PLUS_HAPLO__mrna.noflip.NA__chr20:23618557..23618671,-__1579.1.3.1	AAGGGAGTGCAGGCCCCGGGGGGGTGGGGCGGCGAAGGCCGGAAGGGATAAAACCGCAGTCGCCGGCCTCGCGGGGCTCACGGCCTCGCCTCGGTATCGCCGCGGGTCCTCTCT	WILDTYPE_SNP_PLUS_HAPLO		1.7502453650115624	0.6828921837923647								not sig
WILDTYPE_SNP_PLUS_HAPLO__mrna.noflip.NA__chr20:32077843..32077957,+__1582.1.2.1	GCCCGGCGGGCGGGGCGGGGCCAGCCGGGGGCGGGGCGGGGCGCGGCCTAACGGCGGCGGCGGCGGCGGCGAAGGCGACAGTAGCGGTGGTGGTGTCTGGTTAGCTCGGCGGCT	WILDTYPE_SNP_PLUS_HAPLO		-2.109408227212291									not sig
WILDTYPE_SNP_PLUS_HAPLO__mrna.noflip.NA__chr20:3776356..3776470,+__1583.1.2.1	CGCTGGGCGCTCCTCCTGCGAATGACGTTTTGCTGCTGCTCAGGGCAGCCAGTCGCGGAGGCGGGGAGGCTGCGCGGTCAGAGGCGCCTGGAGCGAGCGAATCCTGGCCCACCG	WILDTYPE_SNP_PLUS_HAPLO	3.513294159400551	0.8449034770809368	-2.5688663462981984	0.4373828158488249							not sig
WILDTYPE_SNP_PLUS_HAPLO__mrna.noflip.NA__chr21:30445916..30446030,-__1586.1.2.1	TGGAGAGCCAGGAAGAGCGTGAGGCGGCCCCACGCTGCTTTCCCAGAAGGCTGTGCGTGCTCCTCGCTTTCTCCGCGGTCTTTCGAGCGGTCGCGTGAACTGCTTCCTGCAGGC	WILDTYPE_SNP_PLUS_HAPLO	3.276124655863943	-0.8770468578318752	0.7791217769060026	2.530802809242241		1.0					not sig
WILDTYPE_SNP_PLUS_HAPLO__mrna.noflip.NA__chr21:34697198..34697312,+__1587.1.2.1	TGTGTGTGTCAGAAGAGGCGGCGCGTGCGTAGAGGGGCGGTGAGAGCTAAGAGGGGCAGCGCGTGCGCAGAGGGGCGGTGTGACTTAGGTCGGGGCGATGGCGGCTGAGAGGAG	WILDTYPE_SNP_PLUS_HAPLO	3.621026125112459	-1.4521767156496665	0.5685092492755186	2.1030728845320135							not sig
WILDTYPE_SNP_PLUS_HAPLO__mrna.noflip.NA__chr21:37432813..37432927,-__1590.1.1.1	GCGCCGACCTCGTCCCCCACTGTACTGGGCGTTGGCGGCGAGTCCGCGAACACTGCGCATGCGCGAGCCGGAAGCTGCCGCCCGCGGCGGAAGGGGCGGACCCGGGAGACTGAG	WILDTYPE_SNP_PLUS_HAPLO	1.9610300453525944	-0.20001740440316873		5.271183894812648							not sig
WILDTYPE_SNP_PLUS_HAPLO__mrna.noflip.NA__chr21:38444804..38444918,-__1591.1.2.1	CGCGGCGGAGCGAGGAGGCGAGAATGGACCAATGGTGTCACGGAGCACATCGCTGGCGCTGATTGTGTTCCTTTTCCACAGATTGTCTAAAGCCCCAGGAAAAATGGTGGAAAA	WILDTYPE_SNP_PLUS_HAPLO	-2.325998169753287	0.753289801746175									not sig
WILDTYPE_SNP_PLUS_HAPLO__mrna.noflip.NA__chr21:38444987..38445101,-__1592.1.2.1	AGGCCATGCTTGCAGAGCTAGAGCGCGCGTCTGTCGCCCCAGAACCCCCCTCCCTGCCCTATCCTCCGCCACCCCTTCTGTTGCGGGGCGCGCGCCAGCCTGGGTGCCTGTATG	WILDTYPE_SNP_PLUS_HAPLO	-0.4697121307523191	0.48623425908615736		-1.1774558385839478							not sig
WILDTYPE_SNP_PLUS_HAPLO__mrna.noflip.NA__chr21:40555305..40555419,-__1593.1.2.1	TGTGCGGGGCGGGACTTATTGCCCGCGCGGTGAGGGCGCGTGGTCTCGCGCAAGCCGGCGTGCGGTCCGGCGGCGCTGCAGTTGTGTCCAGCCGGTCACGGGGCGGCTATGGCG	WILDTYPE_SNP_PLUS_HAPLO	0.5835272368641999	-0.8247735268123078									not sig
WILDTYPE_SNP_PLUS_HAPLO__mrna.noflip.NA__chr22:20004220..20004334,-__1596.1.1.1	CGTGAGGGCGGGAGGGCTGGCCCAGGGTCTCGGGTTGCGCGCTGGGCCTGGAGGGAGGGGGCGGCCCCCGCACCGGTCCGAGTTGCGGCCGCGTGGACTGCGACCCGCGCCGCA	WILDTYPE_SNP_PLUS_HAPLO											not sig
WILDTYPE_SNP_PLUS_HAPLO__mrna.noflip.NA__chr22:24999088..24999202,+__1598.1.1.1	CCCCCCGCCCCGCCCGCAGGCCACTAGGGGAGGGAAGGAGGAGCTGGGTCACAGCAGGGAATCTTAGCTTGGTTTTGGTGTGCTGCTGGATGACCAGACCGGGCGTCCGGTGAG	WILDTYPE_SNP_PLUS_HAPLO	-0.3480695451839484	-0.6544758172276154	-2.777115971768452	-0.7500815788498372							not sig
WILDTYPE_SNP_PLUS_HAPLO__mrna.noflip.NA__chr22:32034427..32034541,-__1601.1.2.1	ACCCGTTTTACCTCTCTTGGGGCAGCTGTGTCATTTCCTCTCTGCCGGTCTTCTTGGCCAACAAGCATTTTTCCCTCTTCCCTGTTCTCCCCACTTCCCCACTTCATCCCCCTT	WILDTYPE_SNP_PLUS_HAPLO		-3.0292191285835695		-0.4328347963532928							not sig
WILDTYPE_SNP_PLUS_HAPLO__mrna.noflip.NA__chr22:41777866..41777980,+__1605.1.2.1	CATGAATAATTAATGTACCAGAGCCGGTCCGCAGGCGGGGTAGCGACGGAAGGAGGCGGGGGCGCCATTGGGCGCCTGCGCAGTAGCTGCCCGTGTCGGCAGCTGCAGCGGGTC	WILDTYPE_SNP_PLUS_HAPLO	-0.3818666949450944	0.6625303145611235	0.490390319313041	2.905849048696606							not sig
WILDTYPE_SNP_PLUS_HAPLO__mrna.noflip.NA__chr22:41940330..41940444,-__1606.1.1.1	TGCGCGGTGCGTGGTGCGTGATACGAGCGGCGGCACGTGGCGCGGGTGCGGGGCGTGGAGTGGCGTGGCGTGGCGTGGCGTGGCGTGGCGGGGTCTCGCGGCGCGGGCGCGCAC	WILDTYPE_SNP_PLUS_HAPLO		-4.572522667313173									not sig
WILDTYPE_SNP_PLUS_HAPLO__mrna.noflip.NA__chr22:41940439..41940553,-__1607.1.1.1	CGCCTCGGCGGGGTGGGGGTGGACAGAGGCTTCTTATTGGTGAGTTTTCCGGAAGCGATGGATTCGGAATCTCGCCCGCAGTCGCGCAAGCGCGAGCGGCTGTGCGCGGTGCGC	WILDTYPE_SNP_PLUS_HAPLO	1.0913889963154386	0.45023584895462554	1.59776661474947	1.6150485229046567							not sig
WILDTYPE_SNP_PLUS_HAPLO__mrna.noflip.NA__chr2:111880188..111880302,+__1546.1.2.1	GGCGGGCGCAGAGCGCGAGGGGAGGAGCGGGAGGAGGCGGAGGATGTTCCCGGCGGCTGCGGCCCGGGCAGCGCGGGCCAGAGGCGCGGCGTGCGTAGCCCTCGGCTGCCCGGC	WILDTYPE_SNP_PLUS_HAPLO	0.5342820404603918	-0.20001740440316873									not sig
WILDTYPE_SNP_PLUS_HAPLO__mrna.noflip.NA__chr2:122042743..122042857,-__1271.1.1.1	CCGCGCTTCCTGGGGGGCGGGTCTCACCGCTGTCCCGCCCCTGGGCCGCCGATAAATGCGCCGAGCCGGCCGGCACCGCGGGTTCGGAGCGCGAAGCCACCGCTGGGACCTCGG	WILDTYPE_SNP_PLUS_HAPLO	1.9838872644112187										not sig
WILDTYPE_SNP_PLUS_HAPLO__mrna.noflip.NA__chr2:128283978..128284092,-__1053.1.2.1	CGCTGCATTCCTTTGAGGGCCGTGGGCAGACGCCATTTTGGCCCCAGCGGTGCTTCTAGGAAGTAGAACGCCGGCTCCCATGCCTGCCCGCCCGCCAGCCTGCCGGGTACGGCC	WILDTYPE_SNP_PLUS_HAPLO	1.3118505956390494	-1.0791129484059745	0.5645004383528991	0.5302092886847758	1.0	1.0	1.0	1.0	1.0	not sig	not sig
WILDTYPE_SNP_PLUS_HAPLO__mrna.noflip.NA__chr2:160143177..160143291,-__1549.1.2.1	CTGGGTCACAGCGGGCGTTCGGGGGGCGGGGCCTGTTCCCTCCGCTCTGGGTCCCCTCGGGCGTTCGGGGGCGGGGCCTGCTCCCTCTGCTCTGGGTCTCCGCCGGCGCCCGCC	WILDTYPE_SNP_PLUS_HAPLO				-0.3922139066252459							not sig
WILDTYPE_SNP_PLUS_HAPLO__mrna.noflip.NA__chr2:207630250..207630364,+__1557.1.1.1	TTCAGCTACAGCCGCGAACATATGCTTTTTGACCTTTGAGGGAATCCGTAAGATCTCGTGAGAAGCGCAGCTTCTCGGGGAAGCTGTTATGGCTGCTCCTGTACGTAGTTACGG	WILDTYPE_SNP_PLUS_HAPLO	3.41245216641914	0.5934106214274139	1.235460127411756	1.6767006042903883	0.22062324933495844	1.0		1.0	0.257650833919888	not sig	not sig
WILDTYPE_SNP_PLUS_HAPLO__mrna.noflip.NA__chr2:207630286..207630400,+__1558.1.2.1	TGAGGGAATCCGTAAGATCTCGTGAGAAGCGCAGCTTCTCGGGGAAGCTGTTATGGCTGCTCCTGTACGTAGTTACGGTCTTGTGCTCTAAGGTGAGTGGAGGACGAGCTTGGG	WILDTYPE_SNP_PLUS_HAPLO	2.0456462165193434	0.9309228420569774	1.4037305138300284	1.741304548863273	1.0						not sig
WILDTYPE_SNP_PLUS_HAPLO__mrna.noflip.NA__chr2:219432929..219433043,-__1561.1.2.1	CCGCTCTCCCTGACTAGGGGTAGCTAGCGGCCTCCCTCCTTTGGGTTCTGTATCCCTACTTCCATTACCCTCGGCTCCTCCCACTCCTCGGGGGCTCCGTGCTTTCCGCGGGTC	WILDTYPE_SNP_PLUS_HAPLO	-1.6943670255549472	-4.20727078664091	3.4714596274249807	-3.0398351374719788							not sig
WILDTYPE_SNP_PLUS_HAPLO__mrna.noflip.NA__chr2:219433283..219433397,+__1562.1.2.1	CCAGTCGGGCATGCGCATTAGTTGTCTTGCCGGGACTGTCCATCTTTTCCCGCCGTTCACTGGCTTTTGGAGGCGGGTCAGAGTTCACGCCGCTCTCTGGAAATACCTGCTCAA	WILDTYPE_SNP_PLUS_HAPLO	0.9828695435907628	1.4548319432357357	3.2424995222564212								not sig
WILDTYPE_SNP_PLUS_HAPLO__mrna.noflip.NA__chr2:238499697..238499811,-__1568.1.2.1	CATGTGCACGGAGGCCACGCCCCCACCCCACCCTCAGGTGGCATCAGCCCAGGATCTGACCCTGGACTGGCTCACACTCAGTTGTCTCTGGCCAGTGCAGGGCTCAGCCAGGGA	WILDTYPE_SNP_PLUS_HAPLO	1.830691647342812	-0.42192006017125017	-0.04725619562919281	1.3975841014443442		1.0					not sig
WILDTYPE_SNP_PLUS_HAPLO__mrna.noflip.NA__chr2:40006352..40006466,-__1572.1.3.1	ACACGCCCCTGCGCGCCGCCTCCAAGAGCGAGCCGCGCGCGCCCGAGGCCACGTGACCCGAAGGCGCGAGGGCGCGCCTGAGCCGCCATGTCGGAGGCTCGTGGAGAGCCAGGG	WILDTYPE_SNP_PLUS_HAPLO	0.33134067706000736										not sig
WILDTYPE_SNP_PLUS_HAPLO__mrna.noflip.NA__chr2:61108734..61108848,+__1575.1.1.1	GCCGCTGGCTCCCGTACGGTGGACGGCGACGCTGGGTGACCCGGGGTGCAAGAATTCAGGGGTTGGGAAGGTGTGAGCCGCAAACCCAGCGGAGAGCGGGAAGAAGGAGGAGGC	WILDTYPE_SNP_PLUS_HAPLO	-2.0177908057862206	-0.06020450208933126	-1.3592086487755317	0.2755200225942698							not sig
WILDTYPE_SNP_PLUS_HAPLO__mrna.noflip.NA__chr2:96874530..96874644,-__1576.1.3.1	TGAGCACCCAGGAGCCCATGTCGCGCCCAATCACGGCCCAGGTGGCGGAGAAAGGGTAGGGTGCGCGCGCGCCGCGCGTGTGGCAGTCGCGGAAGGCGCGGGAGCTTGCGTGCT	WILDTYPE_SNP_PLUS_HAPLO	3.328800380444193	0.8079785849985824	-0.9061202390107743	4.91996601060147							not sig
WILDTYPE_SNP_PLUS_HAPLO__mrna.noflip.NA__chr3:105587821..105587935,-__1611.1.2.1	TTGGCTCAGCGGCGCCCGGCCCCGCCCCCGCCCCGCCCCGCCCCGAGCCTGGGTCCTGTGTGTGCCACAGAGGTGGGGTGTCCAGCGAGCCGTCTCCTCCTCCTGCTAGTGCTG	WILDTYPE_SNP_PLUS_HAPLO	2.060885844786234	1.5432097401731402	1.098791957537719	3.972209187039968							not sig
WILDTYPE_SNP_PLUS_HAPLO__mrna.noflip.NA__chr3:12838101..12838215,+__1238.1.2.1	GGCGGGGCGGGAGCTGCTATTTCTGTCTGGTGAGCGCAGACCGCGCAGCTGGCGAGGGAGGGGGCGCCCGCGCCGCCATATTTCCTCCCGCCGGCCGGCTCCGCGGCGCGCAGC	WILDTYPE_SNP_PLUS_HAPLO		1.4297293328171512	1.0758991231060897								not sig
WILDTYPE_SNP_PLUS_HAPLO__mrna.noflip.NA__chr3:156878514..156878628,-__1618.1.3.1	AAAGCCGTGGCGGTGTCAAAGGCCGGGCAGGAGTTTCGCAAGCAGAGCTATGAAAGCAGCCACCTTCGCGGTCATTCCTATGCCTCCGCCCTACTTCCCCATACTGGCAAAAAC	WILDTYPE_SNP_PLUS_HAPLO	-3.6295726634519614	-4.76821443640669	-2.199662849443501								not sig
WILDTYPE_SNP_PLUS_HAPLO__mrna.noflip.NA__chr3:191000168..191000282,-__1619.1.1.1	GCATGCACAGGAATGCTTGCTTTTAGTGAAATGGGCGGGTATGAGATGTATTGATTGGGTTCTTCCTGCCATTGACTCCATAACAAATCTGTCACTTCTCCAAGTAGTGAATCA	WILDTYPE_SNP_PLUS_HAPLO	0.45862824290819204	-1.4301358768669012	2.908331135078941	1.5179361322365161							not sig
WILDTYPE_SNP_PLUS_HAPLO__mrna.noflip.NA__chr3:49044691..49044805,+__1622.1.2.1	GGATTGCGTGGGACGAAGGGTTGTCATTGGACAACCGCCGCGGGCGCCCTGGTCTCTGCTACCTGTAGCTGAGGGTGCTGTTGATGGGCAGCGCGGCGCGCTGGGAAGGCTCGT	WILDTYPE_SNP_PLUS_HAPLO	4.607093441035154	-0.9169645016846384									not sig
WILDTYPE_SNP_PLUS_HAPLO__mrna.noflip.NA__chr3:49208964..49209078,+__1623.1.2.1	GGAGGGGGGCGAGGGGCGGACCTGGCCCAGCCCCGCCCCGCGCCGGAGCAGTGCCGGAGCCCCGCCAGAGCCCGACTTCAGCCCCAGCCAGAAACCGCGTCAACGGAGGCGGAA	WILDTYPE_SNP_PLUS_HAPLO											not sig
WILDTYPE_SNP_PLUS_HAPLO__mrna.noflip.NA__chr3:49395692..49395806,-__1624.1.1.1	TGACCCGCCGCCGGCCAGTTAAAAGGAGGCGCCTGCTGGCCTCCCCTTATAGTGCTTGTTCGGGGCGCTCCGCTGGCTTCTTGGACAATTGCGCCATGTGTGCTGCTCCGCTAG	WILDTYPE_SNP_PLUS_HAPLO	-0.9211571057364605	0.5949499253310927	3.4043518903756835	1.0269306068560127							not sig
WILDTYPE_SNP_PLUS_HAPLO__mrna.noflip.NA__chr4:108910965..108911079,+__1632.1.3.1	CCGGGGGCGCGCGGGCTGCAGGGCCGCGTAGGTCCCCGCCCCCAGAGTCTGGTTTTCCACGGCTGCCCGCCTCGCGCGTCTTCCCCGCCCGGGTCTCCTCGCTGTCGCCGCCGC	WILDTYPE_SNP_PLUS_HAPLO		4.684281374036078									not sig
WILDTYPE_SNP_PLUS_HAPLO__mrna.noflip.NA__chr4:119606468..119606582,+__1392.1.1.1	TCCAAGTGGCGTCACATAGCAAGCGTCCAGAAGGAGGCGGGACTTCCGGACCAAGCGAGCCAATTCCGGCCGCGCCGGAAGTCTCTACTGAGGAAAGCTATGAGGATAGTCTGT	WILDTYPE_SNP_PLUS_HAPLO	4.129936582070304	1.6180280109386627	3.1939228428272477	3.149872987695832	2.0522764716683017e-10	8.230779425067405e-06	0.0010080570612603559	0.14395304878055667	3.697681818717442e-23	sig	sig active
WILDTYPE_SNP_PLUS_HAPLO__mrna.noflip.NA__chr4:1723169..1723283,+__1634.1.2.1	TCCTGCCCCCGGCCGCGCGCTGATTGGCCGCGCGAAGGCAACCGTCGGCGTTTGAAACTCCGGCGCGCCGGCGGCCATCAAGGGCTAGAAGTGCGGCGGCGGTAGCAGCCAGGC	WILDTYPE_SNP_PLUS_HAPLO	-1.4953230012887655	-2.035349491607632	1.840233592748126								not sig
WILDTYPE_SNP_PLUS_HAPLO__mrna.noflip.NA__chr4:38784576..38784690,-__1635.1.3.1	CATGCAATACCACTAGCATGCAGAAGAGGGCGGATGGGGTTTAAGCTTTACAGAAAAACTTGATTCAATTCCCTCCTGCAGCCAATTCTGACCGTGTCAACGAATCATCCACGC	WILDTYPE_SNP_PLUS_HAPLO	0.1991123948269944	0.7876788924147543	-1.062528720513645	1.897251077191188							not sig
WILDTYPE_SNP_PLUS_HAPLO__mrna.noflip.NA__chr5:172198163..172198277,-__1642.1.2.1	CCCTCCCCCTGCGCGCGGGTCTGGCCCGCCCCGTCCCCCAGAGGCCGCATATAAACGCTCTCCCCGGGCCAGGCTCGCTGTGAAGGACATTTGGGCTGTGTGTGCGACGCGGGT	WILDTYPE_SNP_PLUS_HAPLO	3.785228584651901	1.803852717197548	1.2018138101865599								not sig
WILDTYPE_SNP_PLUS_HAPLO__mrna.noflip.NA__chr5:57753082..57753196,-__1326.1.2.1	TTACTAGGGAGGCCCCCATTTGAAACTACAAATCTCAAAGAAACTTACAGGTGCATAAGGGAAGCAAGGTATACAATGCCATCCTCATTGCTGGCTCCTGCCAAGCACTTAATT	WILDTYPE_SNP_PLUS_HAPLO	-0.8142375242916917	-0.9345735790122637	-3.49438552717614	-2.010861511258521							not sig
WILDTYPE_SNP_PLUS_HAPLO__mrna.noflip.NA__chr5:58571872..58571986,-__1645.1.2.1	TGGGCGCTGGGCTTTTCTTTTCTTTTTTTTTTTTTTTTCCTTTCTCACTGCCCTGCGGTGTTTTGAACTGCTTTCTTACAGACGTCATACAGCCCTTGAGGAATAGTTTCTGCC	WILDTYPE_SNP_PLUS_HAPLO	-0.42887226584733185	0.0019059653353927786	-1.6723733452182659	3.1473197776895523							not sig
WILDTYPE_SNP_PLUS_HAPLO__mrna.noflip.NA__chr5:83016639..83016753,-__1646.1.2.1	ACTCACACACACACACACACACACACTCTCACACTCGCCCAGAGACAAACTTAAGGTGAGGAGAAAGAGCGCTAGCTTCACTTGATCTCCAGTTTCCAACTTAAGCAGAACTTG	WILDTYPE_SNP_PLUS_HAPLO	-0.624680181478408	0.7278487610730106	1.4701209821100458	2.785411919267151							not sig
WILDTYPE_SNP_PLUS_HAPLO__mrna.noflip.NA__chr5:94982403..94982517,+__1647.1.2.1	CGGGCCTTCTTGGGTCACGTGGACGGCCTCGCCCCGCCCCCGTCGAGGCGCTGCGCACGCCTGGAGCTCTGGCTCGTGCAGTAGCGTCACGCGGAGGCGGAGCGAGGACTCGGG	WILDTYPE_SNP_PLUS_HAPLO	4.143278230122041	1.3332685325169273	-0.5494783538997141								not sig
WILDTYPE_SNP_PLUS_HAPLO__mrna.noflip.NA__chr6:137113580..137113694,-__1281.1.2.1	CGGCGCGGCGCGGCGGGTGGCGAGGGCCGGCTGCACCCCGAGCGCGGCGCCCTTGAGCTGCACCGCGGCGCAGGTTTGCGAGCCGACTTGTCGGCCGGCCAAGAAAAGGAAGCT	WILDTYPE_SNP_PLUS_HAPLO											not sig
WILDTYPE_SNP_PLUS_HAPLO__mrna.noflip.NA__chr6:163148952..163149066,+__1097.1.3.1	GCAATCTTACGTCACCGGGGGGCGGGGCTATGCGCCCGCCGTGTTGACCAGTCGCTTAGCAACCGGGAGGTCTACCTTTGGAAGCTTGTTGCAGCTCTAGCCCAGGTCCTGCCC	WILDTYPE_SNP_PLUS_HAPLO	0.6778491671975337	0.25669434294289484	0.9121858192316359	-3.6910516526475305		1.0					not sig
WILDTYPE_SNP_PLUS_HAPLO__mrna.noflip.NA__chr6:24495001..24495115,+__1653.1.3.1	GCTGCGCGGCGCTTAGGGCAAGGTGTAGAGGGCGGCGCGGCGGTGCAGGAAGAAAGACGCGGAGAGAGGGCGCTGCTCTGTGGCTCTGCAACCTTCCGCCAGCTCCCACGCTTT	WILDTYPE_SNP_PLUS_HAPLO	-1.8978445300183497	-2.1127150171980316	-0.7611463320805187	2.4455009154636005							not sig
WILDTYPE_SNP_PLUS_HAPLO__mrna.noflip.NA__chr6:24495029..24495143,+__1654.1.2.1	AGGGCGGCGCGGCGGTGCAGGAAGAAAGACGCGGAGAGAGGGCGCTGCTCTGTGGCTCTGCAACCTTCCGCCAGCTCCCACGCTTTCCCCGCGCGTCCCCGGCGCCTCCTCGCT	WILDTYPE_SNP_PLUS_HAPLO	-3.0892632281700765	0.05838480800928281		2.5818052050599287		1.0					not sig
WILDTYPE_SNP_PLUS_HAPLO__mrna.noflip.NA__chr6:26189305..26189419,-__1655.1.1.1	GTGGTTCCCGCCCCTTCTCATGAGGTTTTCAAACAGGTCCGTCATGCTATTATAAAAGTGCTGGGTGGCTCTGCCAGACGTATTGCGTTACAGATTTAACAGCTGTCCTTTCAA	WILDTYPE_SNP_PLUS_HAPLO	0.25400141729646863	0.14158816497562088	-3.443720858743474	2.077637650848742							not sig
WILDTYPE_SNP_PLUS_HAPLO__mrna.noflip.NA__chr6:27775672..27775786,-__1656.1.1.1	TTACCAATCAGCAGAGACCTTCCCACTACCTCGGCCGCATAAACTATTATATAAAAAGAGGAGACCGACTTCTTGTTTTGGTTTTGCCAGTATTGTTTCATTATGCCCGAGCCG	WILDTYPE_SNP_PLUS_HAPLO	-1.8294503565884987	-1.422480585261644	0.23266324156436569	-0.5353549234523336							not sig
WILDTYPE_SNP_PLUS_HAPLO__mrna.noflip.NA__chr6:29648861..29648975,-__1659.1.3.1	GACTGGGAGGGAGCGGAAGAGGGCGGGGCCGGGGCGGGGCCACGGCGCCGGGACTGCGGGTGCTCGGCCGGAGCGCTCCACCCGCTGGTCCCCGGGAGACCCTGTGCCCCTAAA	WILDTYPE_SNP_PLUS_HAPLO											not sig
WILDTYPE_SNP_PLUS_HAPLO__mrna.noflip.NA__chr6:31462631..31462745,+__1663.1.2.1	TCGGGCGCCGAGGGCATCCCCGCCCTGAATTTTGTGAGCGCCCGCGCTGGGCCGTTTCTCTTTCTTTTCCGGACCCTGCAGTGGCGCCTAAAGTCTGCGAGGAGGAAGTCGCCT	WILDTYPE_SNP_PLUS_HAPLO	3.4599395919578653	0.8758233478305449		2.6579921874573524							not sig
WILDTYPE_SNP_PLUS_HAPLO__mrna.noflip.NA__chr6:32119681..32119795,-__1665.1.2.1	CCTCGGTCCCTTTAAGCTCCCCCCCTCCCCGCTCTCCCTCCGCCCGCCCCCCCCGCCCCCCCCCCGTGCCGCTGCCTTCATCTCTCCATCTCTGCGCTGCTGCCGGCTGCGCCA	WILDTYPE_SNP_PLUS_HAPLO	-2.246295486769605										not sig
WILDTYPE_SNP_PLUS_HAPLO__mrna.noflip.NA__chr6:32634399..32634513,-__1666.1.9.1	TTTCCAAACGCCCATCTAATCCTACCACGCACGGAAATATCCACAGATTTTTATTCTTTCTGCCAGCTACATCAGATCCATCAGGTCTAAGCTGTGTTGACTACCACTACTTTT	WILDTYPE_SNP_PLUS_HAPLO	-0.1949171305848565	1.2044405110223866	0.5533729468262123	0.39774110749581393							not sig
WILDTYPE_SNP_PLUS_HAPLO__mrna.noflip.NA__chr6:34759793..34759907,+__1667.1.2.1	GGGTGGCGCGCGATCTTCGCGTCGCTCTGGGCGGGCGGCCGCGGCGCCGCGCTGGTGGGTGGGATCGTGGCGGAGCGCCAGGCGCCCGAACAGGGGCGAGAAAGCGCCATGGCG	WILDTYPE_SNP_PLUS_HAPLO	3.5543425315933654										not sig
WILDTYPE_SNP_PLUS_HAPLO__mrna.noflip.NA__chr6:42946923..42947037,-__1670.1.2.1	CAGAGCAAGTTCGCGGCACCCGACGCCCCTCCCCTTTTCCTCTGGCCTCCCCTGACGGAAGCGGAAGCGGCCCTCGCGCACACTAGTCGTCTGGTTCTCTGGCTCCGGAAGCTG	WILDTYPE_SNP_PLUS_HAPLO	3.6982846446717454	0.6754241536898825	1.114463301298756	3.066416481994275	0.05853324561017657	1.0	1.0	1.0	0.0010201214354947088	sig	sig active
WILDTYPE_SNP_PLUS_HAPLO__mrna.noflip.NA__chr6:76311664..76311778,+__1672.1.2.1	CATGGACAGTCGCAAAGGCCTCCGCTGATGCATTCACGCCTGGGCGGGGTGGGTGGACGGCCGTAGCGGCGGCGGCTGCAGAACTAGCTAGGGGCCTGGGGGCGCCTGACGGTC	WILDTYPE_SNP_PLUS_HAPLO	-2.7645443776380354	-1.1476579150825406	0.44444852886815944	3.561643335747855							not sig
WILDTYPE_SNP_PLUS_HAPLO__mrna.noflip.NA__chr7:7222095..7222209,+__1242.1.2.1	ACGTCGCCGTATCCCCGCCCACCGCCCCTCCCGCTCCGCCCTTCCCTGGGGCTGGTGCGGCGGCGGAGACGTCAGCGCCAGGAGAGTTCGGGTGGCGGTTGCGCCATAGGCGGG	WILDTYPE_SNP_PLUS_HAPLO	-0.6416432492118087	0.2952850754766899	0.9711094156455942	2.0389519732191057							not sig
WILDTYPE_SNP_PLUS_HAPLO__mrna.noflip.NA__chr7:73256811..73256925,-__1330.1.2.1	GGAAAGCCAATCATTGCGGGCAGGCAGTGAGGGTGTGGCCAGGGTCGCAACACAGGCCCCGCCCCGAGTCCTGTTGCCCACACGCCCCAGGCGCGCTGGATTGGCGGTGAGTTC	WILDTYPE_SNP_PLUS_HAPLO	1.5614079877110727	0.5404859173597901	2.9030561708411087	3.073197099775329		1.0					not sig
WILDTYPE_SNP_PLUS_HAPLO__mrna.noflip.NA__chr7:99156396..99156510,+__1682.1.1.1	CGCCCCTCCCCTCGGTGAGTACCCGGAAGCCGTTTTGGGGTCGCAGCGGTGTGGCAGCTTGTTTTGCCTTCACGGGAGTAGAAGGAGGCGGCGTCCGGCCGCGGCCGACAGTAG	WILDTYPE_SNP_PLUS_HAPLO		1.0504166713024077	3.7831301466125								not sig
WILDTYPE_SNP_PLUS_HAPLO__mrna.noflip.NA__chr8:11665858..11665972,+__1684.1.2.1	AGCGGAGCGGGAGGCCGGGGGCGGGGCTGCGGGGCTGCGGGGCGGGCCCGTTGTGGGTCGGCCCAGCGCATATTCGAGTAGAGGGCGAGCCCGTCCCGCCTCTCGTCGGGCGCT	WILDTYPE_SNP_PLUS_HAPLO	5.032843197785874	1.0410290750365538									not sig
WILDTYPE_SNP_PLUS_HAPLO__mrna.noflip.NA__chr8:11665897..11666011,+__1685.1.2.1	GGGCGGGCCCGTTGTGGGTCGGCCCAGCGCATATTCGAGTAGAGGGCGAGCCCGTCCCGCCTCTCGTCGGGCGCTTCCCAGATCTGCTTGAGTCTATGGAGGAAAAACTCCGCG	WILDTYPE_SNP_PLUS_HAPLO	-4.064535275308947	0.41590756486959124		-1.4765194957537808							not sig
WILDTYPE_SNP_PLUS_HAPLO__mrna.noflip.NA__chr8:144660465..144660579,-__1688.1.1.1	AAACCGCACGATAAGCCCCACAGGGAGTGCGCCACAGGCCGGGGCGCGTCACGGGGTCGGGGCGGGGCGGAGTCCGGACGTCGGGAGCAGGATGGCGGCGGAGCAGGACCCCGA	WILDTYPE_SNP_PLUS_HAPLO	3.012827040326008		0.1788960982311274								not sig
WILDTYPE_SNP_PLUS_HAPLO__mrna.noflip.NA__chr8:145159037..145159151,-__1691.1.1.1	CCTAGTGCGACGTGTGGGCGTGGCGGGGGCTGGGGTCTGCGGGCGAAGGTGGTAGCCCATTGGAGGTCCCGGGAGCGAAGTCCAGCTGCCGTTAGGCGCTGGGATATTCGCACG	WILDTYPE_SNP_PLUS_HAPLO	0.978195185677007	-2.4468034072630114	0.6232197130703423	2.696523518601746		1.0					not sig
WILDTYPE_SNP_PLUS_HAPLO__mrna.noflip.NA__chr8:6795793..6795907,-__1699.1.2.1	CAATAGAAAGTAACGCTGAAAAATTAGGACACCTGATACCAAAAGACCCTTAAATAGGGAAGTCCTCTCCTCTGTGTGCATGGCTGCTCTTGCTACATAAGACCTGGAACACAG	WILDTYPE_SNP_PLUS_HAPLO	1.827302986280945	-0.6084219669140467		1.9494315595183593		1.0					not sig
WILDTYPE_SNP_PLUS_HAPLO__mrna.noflip.NA__chr8:8559367..8559481,+__1700.1.2.1	CCGCCCGCCTGGCCCGGCGGGGCGGCACGAGGAGCCAGGGGCGGGGCGACCTTTGCTCCGGCCGTGAGCAGTCCAGGCCAGGCGTGGCCCAGCCGCCCGGCTGCAAGGTGGGGT	WILDTYPE_SNP_PLUS_HAPLO	-0.09255122338176047	-1.339185140337324	3.298189548148327								not sig
WILDTYPE_SNP_PLUS_HAPLO__mrna.noflip.NA__chr8:99129460..99129574,+__1703.1.3.1	CTGGGAACTGTAGTTTCGGCGACGCTCCAGGCCACGTGGAGGAAGCTCCCGGTCTGGCGCATGCGCTCTCCAGCGCGCTCTCCAGGAGCTTTGGCTTAGTGGGTACTGTCGCGG	WILDTYPE_SNP_PLUS_HAPLO	2.358994289436256	-1.862250504302208	1.4096586228210852	3.5164619515401574		1.0					not sig
WILDTYPE_SNP_PLUS_HAPLO__mrna.noflip.NA__chr9:116102499..116102613,-__1240.1.2.1	CCGCCCTAGCAACGTGCGCCTGCTGCTAGGGGCGGAGGCGCGGAAGGGCTCGGAGGCTGCTCCCACCCCCAGGCTCCGCGTTCCCGCCGGCCCCAGCTCCAGCCCCGCAGCCCA	WILDTYPE_SNP_PLUS_HAPLO			2.584846612239059								not sig
WILDTYPE_SNP_PLUS_HAPLO__mrna.noflip.NA__chr9:123691397..123691511,-__1705.1.2.1	GCAGCAGCCCCGGGCCCCGGCCCTGCCTTGCCGGTTTCCGCCCGTGCGGCTGCGTCCTTCACACTCCACCGGAAGCTCCGGGCCTGGCCGCCAGTAGGCGGTGGCGGAGGCGGC	WILDTYPE_SNP_PLUS_HAPLO	4.359012139953256			1.833501953719277							not sig
WILDTYPE_SNP_PLUS_HAPLO__mrna.noflip.NA__chr9:131873149..131873263,+__1707.1.1.1	CGGGTCGCAGTAGGCTGGCTGCGAGTCGGGGGCGGGACCACGGCGGGCGGGGACAGAGGGGCAGGGCCGAGGACGAGTCATTGAGACCTGTGGAGGAGGAAGGAGGCGGTCACC	WILDTYPE_SNP_PLUS_HAPLO	0.055852059491056316	1.1699273955665772	0.7605523265726206	2.6141579664449974		1.0					not sig
WILDTYPE_SNP_PLUS_HAPLO__mrna.noflip.NA__chr9:131903859..131903973,+__1708.1.2.1	GCGTCCCTCTGTGGTTTCTGATGTCATGGGAACTTCATGCTGGCTGCAGAATCTTTCTCTTCCTTCCTGGAGGGTCAGACTCTTTGGCAAGAGGGAGGACCAGGAATGGAGCCG	WILDTYPE_SNP_PLUS_HAPLO	1.675328603675942	-1.206427632815526	0.8138154081008881	0.6005731036566946		1.0					not sig
WILDTYPE_SNP_PLUS_HAPLO__mrna.noflip.NA__chr9:131904224..131904338,+__1709.1.2.1	CCTGGGGGAGAGGGGGTGGGCCTGGAGGGGTGGGGCCTAGCTGCTGCTGCTATTTATCTGAACCCGAGTAAATCCCTGTGCTGGAGAGGCGCTCTGAGGCTCCTGGGGAGTTGG	WILDTYPE_SNP_PLUS_HAPLO	3.258025115613175	0.6776672104323062	4.505079525664093	1.1341641561349969							not sig
WILDTYPE_SNP_PLUS_HAPLO__mrna.noflip.NA__chr9:27529773..27529887,-__1710.1.2.1	GACGACTTTTCTCTCCACGGTGCTACCATACCGCAGGCGGCCGCCAGGGGTCCCCGCTCGGCGTCCCTGCGAGACAGTCGAGCCCCGGCCGGCTGCGCGGCGCGCTGGGTGCAT	WILDTYPE_SNP_PLUS_HAPLO											not sig
WILDTYPE_SNP_PLUS_HAPLO__mrna.noflip.NA__chr9:32526143..32526257,-__1273.1.1.1	TTTCCCCGCTCGCCACGCCCTCCTGCTACCCGGCTTTAAAGCTAGTGAGGCACAGCCTGCGGGGAACGTAGCTAGCTGCAAGCAGAGGCCGGCATGACCACCGAGCAGCGATGC	WILDTYPE_SNP_PLUS_HAPLO	1.7352679109692317	-0.5650813260328076	1.4659132216719732	2.490258063865566							not sig
WILDTYPE_SNP_PLUS_HAPLO__mrna.noflip.NA__chr9:86595464..86595578,-__1712.1.1.1	AGGTTCGTCCCCTAGCCGCCCCTCCCCCCAGCTAGTGAGTGCGCGAACGAGAAAGGAGGAGGGCGCTCCAGGCGACAGCATTGCAGACGCCATTATCCTCTGTTTCTCTGCTGC	WILDTYPE_SNP_PLUS_HAPLO	1.109778509326882	-2.093872113333549	0.7075612446358548	-0.5979070801823325	1.0	1.0	1.0	1.0	1.0	not sig	not sig
WILDTYPE_SNP_PLUS_HAPLO__mrna.noflip.NA__chr9:86595660..86595774,+__1713.1.2.1	TTGGGGTTGGAGGAGGGGCGCGAGCGCGCGGCAAATCGGGCGGGAAGAGGTAAAAAAGGAACTGGGATCGAGCCGCGGCGGTTCCTGTCCTTACAGTTGCGCTGCCCAGGGACC	WILDTYPE_SNP_PLUS_HAPLO	0.6546394541267115	-1.7148770837346912	-4.235811408439304	-2.7150310517323346		1.0					not sig
WILDTYPE_SNP_PLUS_HAPLO__mrna.noflip.NA__chr9:94124143..94124257,-__1239.1.2.1	TCCGGACGCCGGGCGCGTGCGCGCGGCAGGTAGGCGCCGGGCGGGGGCGGAGCGGCCGTCGCAGGTCCACGCCGTAAACAGACAACATGGCGGCCGCGGTGGCGGCGGCACCTG	WILDTYPE_SNP_PLUS_HAPLO	1.2590662034740632		3.3067965919963918	1.327923603964342							not sig
WILDTYPE_SNP_PLUS_HAPLO__mrna.noflip.NA__chrX:100662878..100662992,-__1398.1.2.1	CGTCATTATTTAATAAGTCATCGGTGATTGGTCCGCCCCTGAGGTTAATCTTAAAAGCCCAGGTTACCCGCGGAAATTTATGCTGTCCGATTACCGTGACAATGCAGCTGAGGA	WILDTYPE_SNP_PLUS_HAPLO	-1.4305273764974702	0.8647937127428337	4.423865864199984	1.5372693801955166							not sig
WILDTYPE__Antisense.flip.sense__chr10:127408027..127408141,-__112.1.0.0	GCTTGTCCGAACCTCTTCGGGAGACTACTTCTCGCGGTATCTGACTCCTAGGCTCCGCCCTCTGCACGCCGCTCACGGTATCTGACGCTCAGGCTCCGCCCCCTGCATGTCTTT	WILDTYPE	0.22472128691304438	-0.9463536273785569	2.116873535133055	-0.7627308545243361							not sig
WILDTYPE__Antisense.flip.sense__chr10:31607957..31608071,-__122.1.0.0	CCACCGCACCTGGTTTACGACACTCCCGGCTTTACGACATCACCTTCCTTACACCTAGAGGCTCTCGCTCTACGGCCGGAACCTTGTTGCTAGGGACCGGGCGGTTTGCGGCAA	WILDTYPE	3.6719176291375955	1.0811982481910825	2.790445804719878	3.2611480141514395	0.005026598621444251	0.7058864201111418	0.09271936586019124	0.0023080876431382713	2.0619756796496787e-12	sig	sig active
WILDTYPE__Antisense.flip.sense__chr10:38146597..38146711,+__123.1.0.0	GCACGCGCACAACAAACGTCACACGCTACGCACGCGCGTGCTGTCCCCTCCCCGCAGCCAGTTCCCTCCCCTTCGGGCCAGTGCGCATTGCCTACCCCGTGCTACAGGACTTCG	WILDTYPE	2.4789721705674586	-3.250754285708187	-3.4189924943441343	-3.3348964726062835							not sig
WILDTYPE__Antisense.flip.sense__chr11:10562731..10562845,+__151.1.0.0	CCTGCGGGTGGCCGCGACTCAGGCCGGGACCCGGTCGCACCTCTGTGACGCAAAGCCCCGCCCCCCGCGCGTTGCCGGGAGACGGCGCCCAACCTTCCTCTGCAGCGCCCCTAC	WILDTYPE	3.108412724775162										not sig
WILDTYPE__Antisense.flip.sense__chr11:119252440..119252554,+__158.1.0.0	CGCGTCACGGCTATTGGCTTGTTCCTACTGTGGCGTCATTAGAGCCCGGCCTCCGGCTGGGGCCACCCAGGCAACCGATATACACAGAGAACCACGTGGAGGAAAAGCACGCGA	WILDTYPE	0.15020068025632538	-3.8428374592630563	1.433601403551269								not sig
WILDTYPE__Antisense.flip.sense__chr11:22850880..22850994,+__173.1.0.0	CTTTTCGCGCCGAATTCCATCTACCACATCCCCCGGAATGTCCCACGCGTAACGCCCTCTGCGTGCGCCGGCGCCCTATGAAGATCCGGCGCAGCTAAAGTCAGTGGAAGGTAG	WILDTYPE	1.1113937198757433	-0.45968927062137543		-3.6380801150366073							not sig
WILDTYPE__Antisense.flip.sense__chr11:82904670..82904784,-__202.1.0.0	AGGCAGCAGGGCCGTCGCCTTGGAAACGAGTACACTTCCGACGTGCTGAGGTCATTTCCCGTTCCTCACGGCCCACGCTACTTCCGGTTTCCTTTCCCTCAGCTATTCCATGGC	WILDTYPE	3.9440616114087597	0.9271426867559996	2.6314756480074233	2.1812907285721086	0.00029117065721599017	1.0	1.0	1.0	5.593601699984041e-07	sig	sig active
WILDTYPE__Antisense.flip.sense__chr12:112279699..112279813,-__210.1.0.0	TGGGCCTTCCGCGGCGATGGCGCTGCGCTAATGACGTCATAGGCCCGGACTCGCGTGAGTGCGCGTGCGTTGGGGCCTCAGCCTTTATCTCCACTCTGCGGAGATTCACGCCTG	WILDTYPE	3.2391892468063537	1.17746626787478	1.8197760437711517	0.862393344541083	1.0	1.0	1.0		0.2193971482850578	not sig	not sig
WILDTYPE__Antisense.flip.sense__chr12:120933677..120933791,-__215.1.0.0	TGACTCCATGGTTCCCTCAGGATCTTTCTCCTGCATTTTGTTGCAGACCACAATGCACCGCTCACGGCGTCGGTTGCCCGGGCAATGGGCCGCACGCTACGAGGCCCACACACC	WILDTYPE	3.0288037660981844	-3.516455560286823									not sig
WILDTYPE__Antisense.flip.sense__chr12:47610177..47610291,-__231.1.0.0	GAAGATGACATTTCCGGTGGCATCTGGGGCAAACGACACAAGTCAGCATTTAGTTTCTTGCTTTAGGAAGCGGAAGACTAATGACCGAAGCTTCAAGACTTTGACATGTGTGAA	WILDTYPE	1.808729933558086	-2.4731059852860025	0.7716643686118372	-1.1539063247620929							not sig
WILDTYPE__Antisense.flip.sense__chr12:50222246..50222360,+__234.1.0.0	CTGGCCCTGACCCCGCCTCCCTCCTCCCTAGCAGCCAATCCACGTTCAGCCTGGATGCGCGCCCCTCCCAGCCCCCTCCAGATGTTCCCAGGACGCGAGCTAAGTCTGCCCGGC	WILDTYPE	1.799079542308132	0.6542203850052289									not sig
WILDTYPE__Antisense.flip.sense__chr12:56122813..56122927,+__240.1.0.0	GCCCCGCCTGCCGCGCGGCCCCGCCCCGGGCTCCAGCCACGGTCCCCTCCCCCGCCGAGTGGCCGCCGGCCTCCCTCATGTGACGCGGTAACAGCTGCGGCCTGAGTCACTGGG	WILDTYPE				5.173230878342939							not sig
WILDTYPE__Antisense.flip.sense__chr12:56693840..56693954,+__241.1.0.0	CGCAGGGTGCGCACGGGTGTGGGAGGGAGACCCCGGCGCCGGAGGGCCTGCGGTCGCCTCAGCCCCACCCTGGGACGGCGTGCTCCCTCCCCTCGCTGCTCACCTTGGTTCCCA	WILDTYPE	4.111738925770007										not sig
WILDTYPE__Antisense.flip.sense__chr12:70637121..70637235,-__251.1.0.0	TCCAAGATGGCGACGTATCCACCGCGGAGGCTGCTGGGAGCAAGACCTTTACCCTCTGACCGCCGCCGTGACCCCCGTCGCTCCGGCTTCCCTCCAGGCGGCAGCGGAAGGTGG	WILDTYPE	3.621793640319134	0.2895609592940577	2.7062671942264003	2.920757263031768	0.9708296131260569						not sig
WILDTYPE__Antisense.flip.sense__chr12:72667252..72667366,-__253.1.0.0	GCAGCGCGGGGCACCGCCTCCCTCCATACCTTCTCTCCCCGTGGAGCACATAGGAGCTGCGGAAGAAGCCCAGGAGCTCATTCTCGATGAGCGCGTTGTAGATAATCTTCAGAT	WILDTYPE	3.4829491136228357	-0.5245573669196341	1.5652551257638447	-3.2114922093014595							not sig
WILDTYPE__Antisense.flip.sense__chr12:93965509..93965623,-__259.1.0.0	GGGGGGTGGGGGGAAAAGGGGAGGTGGGAGGGGCCCGGGAGAGGAGGGGCGTCTGCCCTTGTTTCCCCCGTTAACGTTTAATTTGGGAACGAGATGCCCGGGGATGCAACCAGC	WILDTYPE	-1.7930541781322704	-0.4180954988019091	0.03513085752523404	-1.4903230942017096							not sig
WILDTYPE__Antisense.flip.sense__chr12:96390180..96390294,+__260.1.0.0	AATCGTCACTCATTTGTTTATTCCACAAACATGTATTGAGCAACTACTTCCTGTCACCAGTAAGGTTTTCTGAAGCTTTCTTTCCACCAGGGAAGACTGCAAAGGCCAGAGATC	WILDTYPE	2.5802333923237715	-0.0895416641636303	0.8597749102537089	0.33104173598400255							not sig
WILDTYPE__Antisense.flip.sense__chr13:50656092..50656206,-__271.1.0.0	CAGCCCGCGTTCCCGGCATTCCCTGGGGCGGCGGGGTTGGCTCTAACGAATTTGAATGAGGAGCCTCAGCGCTTTCGGCGCCATTTTCGAGTGATGCCTGATCTCATCAATCTA	WILDTYPE	1.8242799923825226	0.33845367100058643	2.387317331764923	0.8526647920787473							not sig
WILDTYPE__Antisense.flip.sense__chr14:39736252..39736366,-__288.1.0.0	TTGGTTTCGGCCGGGCAGCCGCGAGAAGGCGGGGAGGCGCGGACAGCCGCAAACTTCCCCTTCTTCGCGCAAGCTTCGCAGACGTGTCCGGGTCGTTTGCTCTTAAAGGGGCCG	WILDTYPE	1.247634559898779	-5.494318353205036	0.11204388579411839	3.4348533749276453							not sig
WILDTYPE__Antisense.flip.sense__chr14:61789501..61789615,-__294.1.0.0	AATAATACTCGCGAGAATGTACGGCTTTCTCCTAAGTAGCGCTTGAAGCACTTTACCCAAATCAAGTCCCTTTTGTATCACTCCTTCCCTGCCTTTCCTACCTATCACTCTCGT	WILDTYPE		-4.981738678796794	1.6712561765582832								not sig
WILDTYPE__Antisense.flip.sense__chr14:75593729..75593843,+__301.1.0.0	CAACCCCGCGAAGCTCGATGGTGGCTCCTGCCCCCCGACCCGGAAACAGTTCTCTGTGTTTCCGGCCTGGCTGAGTTTCCTCCGCCTTTGCTTACCCTCTTGGCTAGTCTAGCG	WILDTYPE	3.3749827811446846	0.7330244113728622	2.5377091694212788	3.2579110976402332	1.0	1.0	1.0	1.0	0.005939552356442129	sig	sig active
WILDTYPE__Antisense.flip.sense__chr14:95623944..95624058,+__307.1.0.0	GGCCTGGCGGTGAAAGGTTAATCCCGGCCCCCCAGCCACTCAGGAGCAGGGAGACAGCGGGCGCGCGCGCGGAGGCCGGAGAGGCGTTTGCGGCCCAGCGCCTGGACTGGACCT	WILDTYPE			-2.8758892953003055	2.052509404363291							not sig
WILDTYPE__Antisense.flip.sense__chr14:96000926..96001040,-__308.1.0.0	ACTGGGAGAGGCGCGGGACTCGCCCGTTCCGCGGAACGCCGGGAAGGGGTCACCTCCTGATGAAGTTTCCGGTTCCGGTGTCAGCGGCGGTTGAATTGCCATGGCAATGCGGTG	WILDTYPE	3.703034785672716	1.3075435748140447	3.596352668758149	3.580743374907257	0.0034377876607841924	0.7269134053925983	0.15960564929158014	0.1943724854031431	1.6331859349300915e-10	sig	sig active
WILDTYPE__Antisense.flip.sense__chr15:40987259..40987373,-__315.1.0.0	TTCCCGCCAAACCCTCTCGCCCAGGGTCACGCCCGCGTCGACGTAACGTATCCCCGCCTCCCGGATCCGCCTTCTCCCCGCTTCCGCCCTGCGCGCTAACCCAAGACGGGAGCT	WILDTYPE	3.4997352705308833	1.0725887876133018	-1.3741353838007582	4.8082080420505715							not sig
WILDTYPE__Antisense.flip.sense__chr15:44829030..44829144,-__319.1.0.0	GGAGGGAGGGGCGGAAAGAGCAGAGGGAGGGGCACAGGGGGCTGAGGAGTGCTGGGTCGGGCTTCCAGCTCCCTACAACGCAGACCAGTACTGGAGTTCGTGGTGCTGGAAGAC	WILDTYPE											not sig
WILDTYPE__Antisense.flip.sense__chr15:50647602..50647716,+__324.1.0.0	AGCGGCGGAATGATCCGCTCTCGGCGACCGCAAGTCCCGGCTCGCCCGGCGCCTGCGCGGCAGCGGGGGTGGGAGCTGCGGACGGCCATGTGCGCGGCGGAGAGGCCGGGTGGC	WILDTYPE	3.2352722789536275										not sig
WILDTYPE__Antisense.flip.sense__chr15:91478353..91478467,-__339.1.0.0	CCCACTCTTGCGTCGGAGGTGGGGTCAGAGAGGGGCAGGGCTAAGGAGGGAGCGCGCCCGGGCAGGGGCGGGGCGCTTGGCTCTGGATCGCAGGTGCAGGCAAGCTCCGGGCGC	WILDTYPE	0.39226967080306974	1.161540592121888	-3.2189377179746415	2.9083090012893544							not sig
WILDTYPE__Antisense.flip.sense__chr16:30546299..30546413,+__343.1.0.0	CGGCTACAGGCGCCGGCCTTGAAAACCAGCCGCGCATGCTCCGGCCCCGCCAGGTGAGGCGGCGCAGCTCAGAGCTTCCGCCCGGGTTTGCGGGAACAAAGCAGCGCCCTGCGG	WILDTYPE	3.1356282219717704	1.0471343308279297	1.6539044011562356	0.03904173434735192							not sig
WILDTYPE__Antisense.flip.sense__chr17:1420139..1420253,+__351.1.0.0	AGACCCGGCCCAGCCCGCGCCCGCCGTCCGCAGCTCCCAGCGTGCCCCGCGCCAGGGGCCGTCTTCCGGCGGAAGTTGTCTCTTCGCCGCCGCCGCAGCCTCTGCCCCACTCGT	WILDTYPE											not sig
WILDTYPE__Antisense.flip.sense__chr17:74553771..74553885,+__371.1.0.0	CCCACCAGCCCTTTCTCAACATCGCGAGAGTTCCGGAGAGATTGCCGAGAAGACTTGCGCGCAGGGGCGGTCTCGCGTTCTTTTCGAGGTCGGCCGCGTGGCTGGAAGACATGG	WILDTYPE	3.714038138619091	0.48408460956586497	1.6135916956970524	3.6243725303162426							not sig
WILDTYPE__Antisense.flip.sense__chr1:114355154..114355268,+__7.1.0.0	TCCCCGGCTCTGAGTGGAGGAGTGGAAAGGGAGCGTGCGCGAAGTCACGCTTCTGGCTGCGACGCAACCGCCGCTGGGCGGTGAGTTGCCGCCAACCGCCCTAACGGCCGAAAC	WILDTYPE	0.3750463213857964	1.2437483218220358		1.7014033371244888							not sig
WILDTYPE__Antisense.flip.sense__chr1:145507431..145507545,-__16.1.0.0	TCTGCACGGTAAAAACACGCAAATTGGGGCGGGCCTAGTGCGGAAAGATACCGGAAGTGTTTCTGTGGCCATCTTGAACAGATCGCAAGCTAAATCATCCATCTTAGGAGGTAC	WILDTYPE	3.819155766303415	0.6667098068678067	2.842667249965921	2.657850038503269	0.05232386664657076	1.0	1.0	1.0	2.5062414954832002e-05	sig	sig active
WILDTYPE__Antisense.flip.sense__chr1:156631197..156631311,-__24.1.0.0	GAGTCACCCGTGGACCAGCTCCGCCTTCCCCAGGAAACCCAACAAAGCCAGGAGAGGGCTTCCGTTTCCGGGCCCCGCCAGAACACCCCAGCAGGTGTCAGGGACAGGGCAGTA	WILDTYPE	-0.8258006098980304	-2.612652628120876	-0.48010141680358								not sig
WILDTYPE__Antisense.flip.sense__chr1:173837092..173837206,-__35.1.0.0	GAAGCGGACGCTGCCGGGAGCGTGCGTCGTGACGTCATCAAAAGAACTCTTATATACAGGAGCCCAGGCACCATACTGTCTTTTCGAGGTAGGAGTCGACTCCTGTGAGGTATG	WILDTYPE	3.583714898926056	1.559613514463924	2.8738466105437257	3.9409778029952816	0.028310484802173422	0.08789516744990894	0.47371707933778123	0.003773462175468197	9.861405795925031e-12	sig	sig active
WILDTYPE__Antisense.flip.sense__chr1:234509363..234509477,-__57.1.0.0	CTCCCGGGCCCATAGTCCACGCGCGCCCCACCCGGACCCATCAGCAAGCCGACCTCTCTGCCCGCCCACGTCCGGCTTCCTTTCGATGTCGACGGGAGGAAACTGTCACGCAGG	WILDTYPE		-0.2501116869418919	1.5987935301907452								not sig
WILDTYPE__Antisense.flip.sense__chr1:24104745..24104859,-__62.1.0.0	TGCGCGTGGGGAGAAGGCGGGGGGGCGGGGGGGGTGGGGTCGAGCGGAACTGACGTAGGACGCGCGCCTCCCAGGTGCCAGAGTTCGTATATGACTCCAGTCCTGGCGCTGGAT	WILDTYPE	3.291507576420562	0.13529363419198936	-0.28526687540319084	-0.15615774036190633							not sig
WILDTYPE__Antisense.flip.sense__chr1:28908349..28908463,-__63.1.0.0	TGCGCCACGCGGGCGGCCTACTGTCGGGTGTGGCCGCGAGGGGCGGCCTATATAAGCTCTTGCTCGCGGCTTCAGCGCCCTTTCTCCCCGCCGCATTCCCGGTGTCGACTTACT	WILDTYPE	-0.8315757602723037	-1.9737045917047729	1.7237574585089879	2.1029969701726094							not sig
WILDTYPE__Antisense.flip.sense__chr1:31191536..31191650,+__66.1.0.0	CCTTCTCCGCCCCTGCCCTGGCTCCGCCCCCGCCTGCCCGCGCACCGCAGAAGGCCTCCTGGAACTTCCTGGACAGCTTCTCGATGACGCTGTAGCTCTCCACGTAATCGACGT	WILDTYPE	2.5034657580908593	-2.2105490116586264	-2.002797646836044	1.5999391949064494							not sig
WILDTYPE__Antisense.flip.sense__chr1:40974319..40974433,-__74.1.0.0	AGCCGCCCAGAGCCCAGTCCCAGAGTGCCCCGCGGCTGCCCACGGACCGCCTTCCCAGAGGCCCTCGCGGCGCCGCCTACCTCGCGAGGCTGCGGCTGGGGCAGAAATCCGTCT	WILDTYPE											not sig
WILDTYPE__Antisense.flip.sense__chr1:90098430..90098544,-__94.1.0.0	CGCCGAGTCGACTCCGCGGTGCCAGCCCCGCTGTGACGCAGGCCGCGCCGCCCGGGAACTTCCTCCCCTGCAGAGACCACCTCGCTCCCGGGACTCGCCAGCGAGGGATGCCGC	WILDTYPE		0.6948412231021722									not sig
WILDTYPE__Antisense.flip.sense__chr1:9747587..9747701,-__101.1.0.0	TCCCGGGAGAGGGCGGAGCCCGGGCCGGGGGCTGGAGACCGCCCCCGGCCCCGCCCCCACGCCCTCCCATCTCTCCCTCCTTCCTGCCGTCCCCCGCCTGAGGGAGGGGAGCGG	WILDTYPE											not sig
WILDTYPE__Antisense.flip.sense__chr20:43024267..43024381,-__476.1.0.0	TTTGAAATTTCAAATTCCAGTTTGTGGACAAAGTCCTAACTATCTCACAATATAGGTCCCCAACCACTGACCAAACTCCAGTCCAGGCAGCCACCAGCTGGCCTGGTCTTGCTG	WILDTYPE	-0.5845529208061033	0.25566843645070947	-0.9174702354935134	-5.216123433731282							not sig
WILDTYPE__Antisense.flip.sense__chr20:57463830..57463944,-__486.1.0.0	GAGTGGTGTAGCCCTGGGCGGCGTGCAAAGTGTGCGACGGCGGCGCTTACCCCTGCTGTGCGCCTCCTTACCTCCAGCCACCCACCCCGCCCTCCCAGCGGCGCGCGCCCGCCG	WILDTYPE	2.959876511737892	-1.2177922428976287	2.844952120560672	1.3898406620667638							not sig
WILDTYPE__Antisense.flip.sense__chr21:34100346..34100460,+__500.1.0.0	CGCATTGCGCCGCGGCCGGGGGCGGAAGATCCGCCCCGCGCGAGGGAAGGGGCGGGGCATCAGGAGGGAGACCACGCCCACTCTGCGCCGACCGGCTGGGCCTGGCACCCGCGG	WILDTYPE				5.421461286443567							not sig
WILDTYPE__Antisense.flip.sense__chr21:34638531..34638645,-__502.1.0.0	GGCGACCGGGCTCCCACCCCGCTGCAGGCCCCGCCCACCAGCCCGGGTCCACCCGCGAGGCGCGGGGCACAGGCTTGGCAGATGCACACGAGGAAGAGGAAGGGATCCTCGCAA	WILDTYPE											not sig
WILDTYPE__Antisense.flip.sense__chr21:46340905..46341019,+__508.1.0.0	GTGGCCCTTCACCCCTGCCCCTCTCCGCTCTACAGCAGCTCTGATGTCAGAGAGCGGCCCCTTGAGACAGGTGGGACATGTCATTTCTCACATGAGGTCCCGGCGAGAAGGACC	WILDTYPE	2.4293087357758263	-6.520852362172761	-4.1939089507033955	0.9034882412201743							not sig
WILDTYPE__Antisense.flip.sense__chr22:17640167..17640281,+__512.1.0.0	GGCGTGCGGCCCCCCCCCCCCGCGAGTCCGTCCGCTGCACAGCCAATCAGCGGTCGGCGCGCGCGGCATCACGGGAGTTGTAGTCCTGTAAGCGCGCGGAGCCCGTCGGGCGCC	WILDTYPE	-0.5151653796488804	1.7619084747464053									not sig
WILDTYPE__Antisense.flip.sense__chr22:39077826..39077940,-__526.1.0.0	GAACGGCGGACAGAGCTGCTTTTCCGGGAGCCGAGGCGCGAGCCGGGCGAGAGCGGCGCCCTCTAGCCCCGGGTCCTCCAGTGCCCGCAGCGGGTCCGGCAGCCCTGGCCTTAT	WILDTYPE											not sig
WILDTYPE__Antisense.flip.sense__chr2:113993037..113993151,+__392.1.0.0	CGGGACCCCGGAGCCGACTTGCTGCAGATCCAAAAAGGCGGAGCTAGATAAAGAGGAAGGGGTGGAGCTAGAACTGGACACCTCGGGGGTTTCCTGCTTTATGGCGAAGGGTGA	WILDTYPE	-2.757269219340622	-3.0465697495819164	1.5926787483874871	0.21018275668519149							not sig
WILDTYPE__Antisense.flip.sense__chr2:122407144..122407258,+__394.1.0.0	CGGGTACACCATAGAGAGCGTAAACCGAGACCAGAGAGGCGGCTGCCTCTCTATGGTAACGCCCCGCGCAGGCGCTGGCCTGGCCGTGTTAGGCTTCGCTGGCGTAAAGTCCCC	WILDTYPE	3.2130238722089848	0.3401273958978447	2.0013720527830623	1.749926687321015	1.0	1.0	1.0	1.0	1.0	not sig	not sig
WILDTYPE__Antisense.flip.sense__chr2:237994429..237994543,-__426.1.0.0	CGCGCCCGCGATGACGTTTAAAGCCGCCGTTGCCGCCGAGCGCCCCTGCGTACCAGACCGTCAGTTCCGGGGCGCCGTCAGACATCGCTGCGGCCGGGATAGGGCGCCGCCGTT	WILDTYPE	4.201171279652589	1.2658968011809129	0.8903360256784072	3.754227066400918	0.05124813430581146	1.0			0.0008568374489884531	sig	sig active
WILDTYPE__Antisense.flip.sense__chr2:25194915..25195029,+__429.1.0.0	GCAGCAGGCGCGGGCGGTTGGGAGCGTGGGGAGCCGGGGGAGGGAGACGGGAGTCTCGCGATGCTAGCGCGGGGCTGCTGACGTCATCTGCAGGCCCTGGAGACGCGACTGCAG	WILDTYPE	3.7272437456127516	1.6786824750440053	3.586907048646863	3.3654571599588516							not sig
WILDTYPE__Antisense.flip.sense__chr2:3605981..3606095,+__434.1.0.0	CCGGGGCCTAGGGAGGGGCGGTGTCGTAGGGCGGAGCCCGGAGCTCGGCCCCTGACGAGCCCGAACTCGTCAACTTCCTGTCGGTACTTGAAGAAGCGGAGCCAGGGCTGAGAT	WILDTYPE	1.623504756266104	0.40523506002495935	-3.253333415117344	-0.746199744112853							not sig
WILDTYPE__Antisense.flip.sense__chr2:3606196..3606310,+__435.1.0.0	TTCTCTCCCCGCCCCCAGGCCGCAGTTCGGGGGCCACGCCCCGGCGTGCTCGGGTCACCGCGGGAAGCCCTTGAACCCCCTGGCGCCCGGCACCCACGTGCGGTAACCGCGGCT	WILDTYPE											not sig
WILDTYPE__Antisense.flip.sense__chr2:61372069..61372183,-__440.1.0.0	AGCGGAAAGTTTGTGTGCGCATGCTCCAAGGAGCCGCGCCCCATCGGCTTCCCTAACGGAAAATCCGCTGCGCATGCTCATAAACCTGCTCTCCTAGGAGACCTGAAGGCTGCT	WILDTYPE	0.3772507149347455	-0.8021866230392333	3.1895009809190835	-3.927433083517606							not sig
WILDTYPE__Antisense.flip.sense__chr3:128208007..128208121,+__544.1.0.0	CACCGCGACGCCGAGCCCCTGACGTCACCCGATTCGCCAGGAAATGAACTTTTTAATAATCCGAGGAGGGAGGAAAGCCCTCGGTCCCCTCGGCTCCGGGGGCGCCCGGCTGGG	WILDTYPE	-0.5682726802632079	0.08202072571475483	0.06691108142898416	-0.6071435134371934							not sig
WILDTYPE__Antisense.flip.sense__chr3:136580886..136581000,-__549.1.0.0	TAGGTTCAGTCGCCCCCTTCCCCGGTCCCTGACGCGACAACGGTCTCTGCCGCACTGGGATTGGGCGGGCCCTCATGTCAATCAAGCGCCGTGCCTGATGTGGAGGGAGCGGAG	WILDTYPE	0.057432722538463654	0.8452037284361146	1.097525499638435	4.012835011398748							not sig
WILDTYPE__Antisense.flip.sense__chr3:14988964..14989078,-__552.1.0.0	CCCAGCGCCAGCCTCGCCGCCGCGGCGGGGGGCGGGCGAGAACGCGATTGGCTGAGGCGCGCGCGCGCACCGGAACGCCGCAGCCGGCGCTCGGTCCATCCGGCCCGTGGGCTG	WILDTYPE											not sig
WILDTYPE__Antisense.flip.sense__chr3:150421720..150421834,+__555.1.0.0	GCCGCGGCCCCGGTCGGCTCTCGCGAGCGCGAGCCTCTGTTGTGCGTTGGTCTCCCCGGGCAACTGCTTGCCCTGCGCCACCGAGCCTCCCGGATTTAAAGCGGCAGGAGCTGG	WILDTYPE			3.2698414707632955	1.2544434046004884							not sig
WILDTYPE__Antisense.flip.sense__chr3:153839086..153839200,-__558.1.0.0	ACCGCGGCGCCGGCGCCGGCCCGCCCCCACGCCTGACTACGCCCCCACACTTGGCCCCGCCCCCGTTTCGGCCCCGCCCAGATCCGCCTCCATCGCAGCCAGAAGCAAGAAGCT	WILDTYPE	3.6011795328385325	2.720840470623758	0.11204388579411839								not sig
WILDTYPE__Antisense.flip.sense__chr3:37903224..37903338,-__576.1.0.0	AGAGAGGGAGGGAAGGAGAAAGGAAGGGAGGGAAAGAAGAAGGGCGGGCGGGTGGGTGTGTCCCGGCCCGGGGACCGGCCTCCGCCGCGGGCTCTGCCCGCTCGCCTGCTCGCC	WILDTYPE		0.28010002953764357									not sig
WILDTYPE__Antisense.flip.sense__chr3:52273191..52273305,+__584.1.0.0	GCCCCCGACAGGCGCGGCAGGGAGGCGGGGACTCGGGGCCGCGCGTGCGCGCAGCCTGCGCCTCGGTCCGGGTGGGTCTAAGGATGATGATTGATCCGCCGTGCGCACGCCAGC	WILDTYPE		4.188940565727037									not sig
WILDTYPE__Antisense.flip.sense__chr3:62304532..62304646,-__586.1.0.0	TTACCATATTTGCGCACGCGCGGCGCGCGGTGACGTCACCGCATCTTTATAAAGGGCCGCCTTGGGGCGCGAAAAGTTCGTGAGGTGTAGTCGCGGCAACCAGGAGGTGGGCGT	WILDTYPE	3.58290759455161	1.368734304222134	0.7459995591876911	2.634347066389815	0.21240351976944677	0.06948165492315707			8.762830461912219e-05	sig	sig active
WILDTYPE__Antisense.flip.sense__chr3:9988963..9989077,+__598.1.0.0	CCAGCCCCGTGGGCCGTCCAGCAGGCGGCGACGGCACAGGCAGAGCGTGCCCAGAGCCACGGCCGCGCCCCAGGCGCACGACAAGCCCTGCGTCAGGAGGTTGAGCACAGACCA	WILDTYPE											not sig
WILDTYPE__Antisense.flip.sense__chr4:4543788..4543902,+__631.1.0.0	ACGCCTCCCCCCGGCAACGGCGACGCGAGAAGAAAGGTTCCGGCCTGCGCCCTGCTACCGCGGCGGGAGGAAAAAGGTTCCGGCCTCAGCCGGCGCACCTGGCGGAGGAGGAAC	WILDTYPE	1.316700827149258	-1.4636300334906465	2.174131726922516	1.2705085255270372	1.0						not sig
WILDTYPE__Antisense.flip.sense__chr4:775602..775716,-__644.1.0.0	GCATGCTAGGTGGGCCGACATGATTGGCTCCTAGAGGCTCACGTGTGGAGGCCTGACCAATCAGAGCCCGAGAGACGCCATTGCAAGCCTCTGCAGAGGCGCTGGAGCTGGGTC	WILDTYPE	0.8836557517880332	0.7710150138519988	1.1676029561598802	0.42145749102472196	1.0	1.0			1.0	not sig	not sig
WILDTYPE__Antisense.flip.sense__chr5:137224973..137225087,-__661.1.0.0	CGCGAGCCCCCAGCTCCTCCAGGGCGGCGAGCTACTCGACAAGTCGTCAGCGCGGCTGCGCCGCAGGAGCCCGGGAGGCCTTTCGCCCGAGGCGGGCTGCGGGCTGCTGGGGTC	WILDTYPE											not sig
WILDTYPE__Antisense.flip.sense__chr5:147763427..147763541,-__663.1.0.0	GGCCCCTACCGCTGAGGCACTTCCGCTTCCGCCGCCGCTCGCATATTTCCGGAGTGTTGTCATCCGGGGCTGGAGCCTCAAACCCGTGTCCATATTGTGTGTGTGAAGAAGCAT	WILDTYPE	3.596938269381482	0.9458882904851008	1.5561277891829923	2.222420247214124	0.12341700147617037	1.0			0.007331399249727856	sig	sig active
WILDTYPE__Antisense.flip.sense__chr5:153825347..153825461,-__667.1.0.0	CGCTGGCGCGTCCCATTGGGCGTCGCCGCCGCCAGTCTCCGGCGCCAGGCTACTTCCTGGACTCTGCTGGGATGGGTTCAAAGTAGAGAAAGTGGAAGAGGAAAGAGTTACCCC	WILDTYPE	-2.3081992605483883	-1.8573962975517735	-1.2886648262049913	0.3484199378588606							not sig
WILDTYPE__Antisense.flip.sense__chr5:38556814..38556928,+__692.1.0.0	GACCCGCCCCTGCCCCCGGCCCCGGCCCCGCCCCAACCCGCGCGCCCCCGCCGATCCCCGGCCGCGCGCCCGCGCGCGCGGGTGCTCCAAGGAGTCGGAGGAACGCGGCCGCGC	WILDTYPE											not sig
WILDTYPE__Antisense.flip.sense__chr5:43603171..43603285,-__697.1.0.0	CAGCCCCAACTCCGCGGCGGCGGGCGGCCACGTGACTGCAGCTCCGCTCCCACCTCGGCCCGCGCCCCTTCCCCGCCCCAGCTTTCTTCCCGCCAGGCCCCCTCCACCCGATCG	WILDTYPE		1.2263963867814556	2.89402309075705								not sig
WILDTYPE__Antisense.flip.sense__chr5:79783730..79783844,-__705.1.0.0	GGCGGGGGAAGAGCCCGGCGGGCGCCAGCGAAGCGGAACCAAACGGAGCCGCGGCACGCAGGCGCAAAGGCTGGCGTTCGAGGTTCGTTTACGCGCCGCTTCGCCGTGCAGGTG	WILDTYPE											not sig
WILDTYPE__Antisense.flip.sense__chr5:83680252..83680366,+__709.1.0.0	CGAGGTGGCAGCGCAGGGCAGCAGCAGACTCCGCCCCTACTAAAGAATTCAAGAAGACGTTCTCTTTCCTCAGCGCTTTGTTAAACAAATTCTTGGAGAGGGCGAGAGTGGTGA	WILDTYPE	-2.260263459549442	0.35386628057931124	-5.499207824178404	-0.6294741992284929							not sig
WILDTYPE__Antisense.flip.sense__chr5:87564628..87564742,+__710.1.0.0	TCTCAAACAGCGAAAGAGAGGGTCTTCCGGCTCTGCCGGAAGTTGTGCGCGCGCGGGACAGGAAGTTCCTCCCTTCTCCAGAGCGCCGTCGACCCCACGCCACGCAGAGGTGAA	WILDTYPE	3.309061912990992	1.2064611128536065	1.3052111740276355	1.4738363774756202	0.5717839616758417	1.0	1.0	1.0	0.1303845286882761	not sig	not sig
WILDTYPE__Antisense.flip.sense__chr5:87564761..87564875,+__711.1.0.0	AAAGCAACTTCCGTGGGTGCCAGGTTGTGGGCTGGGGGCGGTGCTGACCTTGAGAGAGCGGAGGAGGCGCAGGCGCAGCACAGGTACGTGGGCGGGCGGATCGTGGTGGCTGCG	WILDTYPE	3.489925909911547	-1.177997822166746	1.6018177005273433	1.1815401614637528							not sig
WILDTYPE__Antisense.flip.sense__chr6:111804714..111804828,+__729.1.0.0	GAGGGGCTTGCGGGAGGGGGGCGCCAGTGTTCGGGGCCGTTTTGGCGGCTATGCAGGATTGGCAGGAGCTGCGATGCTCACACTTGCCTCGCCGACCGCCATTTCACATCCAGC	WILDTYPE	-1.4195501310287941	-5.73997972559723		0.8512715220787923							not sig
WILDTYPE__Antisense.flip.sense__chr6:30294598..30294712,-__748.1.0.0	TTCCTCCTCCCCTCGCCCCCGCCCCGCGGCGCGACACACAATACTCGCCGGAAGCGGAAGCCGCGCCGAGGCTCGTGTCAGTGGAAGCTGGGGTGTCGGCGGGCGGCCGCGGCC	WILDTYPE	4.437299881110084	1.654358589292086	-2.6201818211464807	3.7683705778128536							not sig
WILDTYPE__Antisense.flip.sense__chr7:100450224..100450338,-__763.1.0.0	CCCCACCCCCACCAGCACGCGCGCGCTATTGGTCCCCGTCCTCGGCCCCGCCCCATGGCGCGCCCGGAGAAGCCCGACCCTCTCTGCTCTTCCCCAGCCTGCGCTGCTCCAGCT	WILDTYPE	4.1249402214274795	-1.5801754237217587		-0.3893113087541602							not sig
WILDTYPE__Antisense.flip.sense__chr7:124569872..124569986,+__775.1.0.0	AGAGTTTAGGCGGGCGCGCAGGTGACGTCACACGCACGCTGACGGTTCAGCTCCACGCATGCGTGCAGGATCCCTGGGCATAGTCGCTTGTTCTCCGCCCGCGGTGGACCAGCT	WILDTYPE	3.4433953388572536	1.1866021164492784	1.825525956828256	2.398620407175257	0.16232731186481464	1.0	1.0	1.0	0.00047355503147081344	sig	sig active
WILDTYPE__Antisense.flip.sense__chr7:131012503..131012617,-__782.1.0.0	AACGGGAGGAGGGGAGGGGGCGTGGCCTGCTCTTAAAGGGGCCGCCGCCCTCCCCGGCCGCCCGCGCTCCCCGCCCCGCATCGTTACCCGAGCCCAGCGCCGGGCCAATGTCCT	WILDTYPE			2.3131682410202465								not sig
WILDTYPE__Antisense.flip.sense__chr7:1781881..1781995,-__793.1.0.0	AAGGGCATGGGGCGGATGGCGTCCGGCTGTGCCCGGCCTCCGGAAGGGCGGGTCTGGCCAGCGGCCGCACAGGAAGCGTGTAGGAAGCGTGGCGCCTCAGCCACAATCGTAATC	WILDTYPE	3.2616467519064427	0.894156266261075	3.8517754922058245	-1.556499640708081							not sig
WILDTYPE__Antisense.flip.sense__chr7:27135651..27135765,+__799.1.0.0	AGGGCGGAGGACGCTGGAGGAGGGGCACGTGACGGTGTCAGCCAATGGCTGAGCCTCCTGCAAAAGTTTGCCGGCTTCCGCAGTGATGGATCACCGTTTTAGTGGCATTTAAAT	WILDTYPE	3.3372843663672183	1.3118832215656453	-2.3188436617639314								not sig
WILDTYPE__Antisense.flip.sense__chr7:29603272..29603386,-__804.1.0.0	GGAGATTGGATCAGGCGCCAGCCTTGAGGTGTCTGATTGGAGAAAAGCTGTGCAGTGCCGCTCCCCCGACCGACTCCTTGAGAAGAAACGGCGGAGACCTGAGACCCGGAGGCT	WILDTYPE	1.3555612918150228	-1.703134706721714		2.1677393419658695							not sig
WILDTYPE__Antisense.flip.sense__chr7:8301765..8301879,+__816.1.0.0	GCGTCCCTCCGGATCACTCATCCGACGTCAGCGTCAGCCGAAGGCGAGGGAAAGGGGCGGGGGGAGCGCAGGAACCGGCCCTTCCTGCGGCGGCCGCCACCAGCCGGAATAGCA	WILDTYPE	-1.2198554143695324	1.0439002890246027									not sig
WILDTYPE__Antisense.flip.sense__chr8:104310919..104311033,-__825.1.0.0	GGCGGCGGCGGCGGCGGCGGCGGCGGCGGCGGGACTGGCCCTGCGCCCGGGCACCGCCTGCGCTGCGCCGCCCGGCCTCACTCCGCGGCCCGCCAGGACCCGGCCCCGGTGAAC	WILDTYPE											not sig
WILDTYPE__Antisense.flip.sense__chr8:107072655..107072769,-__826.1.0.0	CTGAGTCATGCTGGACCGGATGTCTGCTTCGACCTATTCTTGACCGCAGCACATCCGTTTTCCTTACAGTATGTAGTACGCATTCTACCTTTTCCTACAATGAATCCACCAGCA	WILDTYPE	2.6228817877111785	-1.5853595273349237	1.52622587098176	0.341188648913056	1.0	1.0	1.0	1.0	1.0	not sig	not sig
WILDTYPE__Antisense.flip.sense__chr8:128806707..128806821,+__835.1.0.0	GCCTCCCCCCTCCCCCGAGGCCCGAGCGCGAGCCGCCGTGACGTCACGGGCAACCCGCCAGCCCCGCGCTCCTCCGGGCAGAGCGCGTGTGGCGGCCGAGCACATGGGCCCGCG	WILDTYPE			0.3250200046359377								not sig
WILDTYPE__Antisense.flip.sense__chr8:144099777..144099891,-__842.1.0.0	CAGGGGCGGGACGCGGGAGGGGCCTCCGGCGGGCGGAGTCGGCGAGCCCGCGGTGGGGGTCCCCGCGCCGCCCAGGCCTACCCCGGCTCCTTGGGATAGATGGGGAAGCTGAGG	WILDTYPE											not sig
WILDTYPE__Antisense.flip.sense__chr8:17942456..17942570,+__849.1.0.0	CCGGGTTGGATTTCAAAGTCCAGCAGGAAATCCTGCCCTCTGGGTTGCACTTCCTGGATGAGCCTCTGACGTCTCAAGCAGCATTGTTTTAATGCTTTGATGAAGCTCAGCACG	WILDTYPE	2.4569770271881795	-1.5464796420256577	-0.966424707743974	0.14257977722570647	1.0	1.0	1.0	1.0	1.0	not sig	not sig
WILDTYPE__Antisense.flip.sense__chr8:23082651..23082765,+__850.1.0.0	TGACCCCGCCCCCTTTTCGGGGCACCTGCGGCTCCTGTTGGCTAACCCTGAACTTCCTTCCTCTGTGACCGCCCTTGCCGCTCTCAGCTTCTGTTCCTCAACCACGGCCGCCGC	WILDTYPE	-0.29836547353304166	-1.7630767933568645	2.3338596843057546	0.5827771113768336							not sig
WILDTYPE__Antisense.flip.sense__chr8:60031678..60031792,+__862.1.0.0	CCGTTTGTGGTTTGTTTAAGAAGAAGAGGAAAAAAAAAAAAAAGAGGGGGGAAAAGCGCTCAACTCTCCCCCAAGCCGCGGCGCGCACCCGTCGGCGCCGAGCGCGCAGCCTGC	WILDTYPE	1.2326590852185109	-2.138642331983831	2.2785936226543613	1.9344053393123313							not sig
WILDTYPE__Antisense.flip.sense__chr8:94712670..94712784,-__882.1.0.0	GGAGCCTGAAAGCCCGCCCCTCGCGCCGCCGCGGCAGGCCGGGCGTTTCTATGGAAACGGGGCGCGCGCCCCCGCGGTCAATGCCCGAGGCAGCCTGAGCGCGGCTGGGGCTCG	WILDTYPE			0.43314660203823796								not sig
WILDTYPE__Antisense.flip.sense__chr9:123605282..123605396,+__889.1.0.0	ATGGCTATGGGGCTGCCAAGCCTCGCGAGAAGCCTCCGTTAGGGCCGTGTCAACTGTAGCCAGTGGTTGCGGCTCCCTCAGTCTGGCGTCATCTAGGTCGCTGCTCAGGGAAAT	WILDTYPE	-1.451996424134514	0.337207846215157	1.2335968251116156	1.164729375893662							not sig
WILDTYPE__Antisense.flip.sense__chr9:98637803..98637917,-__921.1.0.0	GAACGGGCTCCCGAATTGTCATTGGGATCTCGCGAGAACGAAATCTTCCTTTCTGTGGGCGGAGCAATCTTCCCGATGTCTCTTCCCTCTGAGGCCAGTAGCAGGAAGGGCCTC	WILDTYPE	2.5153147314075843	0.075611011706198	0.7610173721606743	-0.01617061700477107	1.0	1.0	1.0	1.0	1.0	not sig	not sig
WILDTYPE__Antisense.flip.sense__chrX:149106755..149106869,+__933.1.0.0	GTATTCAGCCACGCCTATACACCGCCAAATCGCTAGGAAGCCACGTATTCACGAAGCCACGCAGTGACGTCGCCACGCACGTACGCACGCACTTGCCACAAGGAGACGCTGTTC	WILDTYPE	2.7741551280033905	-0.6089445491916042	1.4093216215478386	2.9688527594243626	1.0	1.0	1.0		1.0	not sig	not sig
WILDTYPE__Antisense.noflip.NA__chr10:112631947..112632061,-__107.1.0.0	ATGGCTCCGGGAGGGGGCGGGCCCGCGCCGACACGCTCCAGGCTGGGCTCAGAAAGAGGGAACCAGGCCGGATGCCCGCAGTCCGGGGCGTTGGGGAGGGCGCGGCTGGACCTG	WILDTYPE			0.4811882515494694								not sig
WILDTYPE__Antisense.noflip.NA__chr10:118609196..118609310,-__108.1.0.0	GCGTTGCCGCAGCGCGGGGCGGGGGGAGAGGGGTTGGCGGGAGGAGAGCGCTTGTCCCAGGTCCCTACCAGGTGCCCGTAGACGTCGGCAGGCTGGAGGTAGAAGGTGGAGTTG	WILDTYPE	-1.8277906969986448	-4.245488239088639	2.009715018708667	3.7391598195502436							not sig
WILDTYPE__Antisense.noflip.NA__chr10:119301744..119301858,-__109.1.0.0	TCTTTCCCCACCTACTCCCCCTCAGCCACCGCCTCCTCCTCCACCAGCACCACTCCCTCCGGGGCACCCCGGTCCCTGCAGAGTCCCTGGCCGGCGCCGCCTCCGCTGCGGCCC	WILDTYPE	3.5667511463349784	0.4917630748829883	2.1228091127467303	1.5334210412465232							not sig
WILDTYPE__Antisense.noflip.NA__chr10:119806425..119806539,+__111.1.0.0	CCTTCTCCATGTTGGTCTCGGGAACGTGAAGGGGCGGGGCCTCGAGGTCAGGGGTCAGCACCTCCCTGGTTGCCGTGGCGACTGGAGGCGCGCGACGCGGGCGCAATGGCGGGG	WILDTYPE	0.04598041274937259	-1.12366977246966	3.059634385468602	1.6458337276013202							not sig
WILDTYPE__Antisense.noflip.NA__chr10:17276772..17276886,-__115.1.0.0	TATCATCATGAGCCTAGTCAGCAGAATGGGTCATTATTTTCCCTCTTTTACTGCAGGGTTGGTACTCACGGTTCCTTTAAGGGCATCCACTTCACAGGTGAGGGACTGCACCTG	WILDTYPE	-4.397622736367519	0.2914269950466851	-1.6873749612588198	3.4202582656231977							not sig
WILDTYPE__Antisense.noflip.NA__chr10:74034651..74034765,+__137.1.0.0	CTACAGCGAGCCGTGCGGCCTGCGGGGGGCGCTGCTGGACGTCTGCGTGGAGCAGGGCAAGAGCTGCCACAGCGTGGGCCAGCTGGCACTCGACCCCAGCCTGGTGCCCACCTT	WILDTYPE	-0.012806523645876755	-2.9261090344178906	-1.7358045927840338	-1.3399957442774415							not sig
WILDTYPE__Antisense.noflip.NA__chr10:75012461..75012575,+__138.1.0.0	GACCCCTAACGTACCTTAAACTGCTGCAAAAGAGGCGTTTCTCGTGGTGTCTTGTGGGAGTGGCGGTGCGATCCCTCTCAGACTTGTGAGTCCCTGCTGGAGTCAGAAGTTTTA	WILDTYPE	0.6277504659881092	0.9892139763971758	-3.92187521600675								not sig
WILDTYPE__Antisense.noflip.NA__chr10:89102178..89102292,-__142.1.0.0	GCCTCCGGTGGCTGCTGGGATACCGGAGGACTCGGGTCCCGGCTCGACTCAGTCCTCCAGCCGCCCGGGGAATACCTCTAGTTCTTCCCGGCCGCCGCCGCCTCCGCCCCGCCG	WILDTYPE	0.33742787788253725	0.8479763186287318	2.5041856184441267	0.5495391015891302							not sig
WILDTYPE__Antisense.noflip.NA__chr10:89102312..89102426,-__143.1.0.0	CGCACGGATGGAGGCCACGTGACAGCAGTGGGCCGGCCCTCCGGCTGAGCCCTGATCTCTATGGTTTCCGCGGCTCGCTAGAAGGAGTGCGGTCCACTGGAGGTCTCCCTACAT	WILDTYPE	-1.1940004590318085	1.1647542802448303	3.421495131742314	1.3978026189273818							not sig
WILDTYPE__Antisense.noflip.NA__chr10:96990853..96990967,-__145.1.0.0	GGGCTCAGAGGCCTGACAGAAGCGCCCCCTTGGCGAGCACATGCGCGCCTCAAAGGGGATGGAGCTGCGCGTGCGCGGCAGAGTCACAATGGCAGCCAGATTCAGGTGCGGCCA	WILDTYPE	-0.2095924837468246	-1.0104163143238891	2.8025139254427667	3.530441806247583							not sig
WILDTYPE__Antisense.noflip.NA__chr10:97849937..97850051,-__148.1.0.0	CTTCGCTTCGGTCTCCCACTGCCGAACGCGGATCCCTCCGCGTTGCGTCACTTCCGGGAGACTCTGGCCGCGGCGATTCAATATATCCGGAAGCAACTGTCATGGCTGCTGTCA	WILDTYPE	3.649000153649879	0.6529762946213903	0.6555684294065895	1.1329319398381688	0.040484644759633544	1.0	1.0	1.0	1.0	not sig	not sig
WILDTYPE__Antisense.noflip.NA__chr11:128565847..128565961,-__165.1.0.0	CCTGGGTACACAGACCACAGCTTCCTCCTTTTGCTCAGGGCCTGTGCGTAGAGTTTAAGCAGTGTGGAGATATTTCTTCACTTTTCCTTAGGGTGTCCACATCAAGACCCTGAG	WILDTYPE	0.7115633456126207	-1.8840412910181916	-3.556809965073579	-3.917329653137438							not sig
WILDTYPE__Antisense.noflip.NA__chr11:131533439..131533553,-__167.1.0.0	AGGGCGTGACTTGCTGTTGAAGACCACAGAGTTCTTTGTTTCCATCTCTGCTAGAAGCGGTGCACACAGTCCCCCTCGCACTCACTGCTGCTCCCTCAAAGCTAGAGAACCAGA	WILDTYPE	-0.9838158359132172	-4.825397595939909		1.3898906499631474							not sig
WILDTYPE__Antisense.noflip.NA__chr11:18727948..18728062,+__169.1.0.0	CGAGATGTCATTCCAGCGCCAGCTTCCTGGACCCGGTTATTCCCAGCCTTTAACTCCGCCTCCAAGCTTCCCCTACGTCATATCAGCGACCACAGTCTCCCCTCTTATCCCTTT	WILDTYPE	0.9365486245784067	1.4599606781895882	1.286261669930561	1.7178726061447716							not sig
WILDTYPE__Antisense.noflip.NA__chr11:62313403..62313517,+__180.1.0.0	CCCCCCTCCTCGCCCACCTCAGCATAGGAATCTCCCTAATTTTGTCCCCCTCCCCACCCATCCCGCTGGGAGGCGCATTGCAAACTTCCAGGTTCCGCGGCCCGAGAGGAAGGT	WILDTYPE	-3.876013317088619	1.0763444743038764	2.330408346238185								not sig
WILDTYPE__Antisense.noflip.NA__chr11:70244440..70244554,-__194.1.0.0	GAGTCCCGGGGGTCCGCCCGCAGCTGGCTAAGCGCTAGCCCGGCCTGTGGCGAGTCTGCAGAGCTCGCCCGGAAGTAGCGTTGCGCGCGCAGAGGATGGGCGCTGAGCAGCACA	WILDTYPE	0.2186811724704505	-1.9816299158496617									not sig
WILDTYPE__Antisense.noflip.NA__chr11:76494073..76494187,-__198.1.0.0	CTCAAAAGTGCGCTGCTCCCGCCCCCTCTAGTTGGCCTCGCTCACAGCTTCCTGCATCCCGGATCCCTGCCCCCTCCCCCTGCGCGCCCCAGCAATCTAAGCAGATGGCCGCAC	WILDTYPE	-2.217379776503379	0.9731589885964836									not sig
WILDTYPE__Antisense.noflip.NA__chr11:9779755..9779869,+__203.1.0.0	GCAGGCCTGCGCACGCGCGCAGCCGTGGGCGGGACGGGCGGCCTGGGGGCTTCGCCGCCAGGTGGCAGGCGTGCGCCACGCCCGCAGGTTCCAGCCCCGACCCGGGCGCGCGGG	WILDTYPE	4.369638568959157										not sig
WILDTYPE__Antisense.noflip.NA__chr12:109491754..109491868,-__207.1.0.0	CAGGCCCTGTGACAATCTTACCTCATTTTTAAAACAACCCCACAGATGCAGGTTCTACTATCACTTTCATTTTTATAGCAGAAGAAACTAAGAGCCCAACTTGGTCACAGTGAG	WILDTYPE	2.967907363155267	0.9660292837242476	-3.173478981490844	-1.8720344595421823							not sig
WILDTYPE__Antisense.noflip.NA__chr12:112279665..112279779,-__209.1.0.0	CGTCATAGGCCCGGACTCGCGTGAGTGCGCGTGCGTTGGGGCCTCAGCCTTTATCTCCACTCTGCGGAGATTCACGCCTGGAAAACGCTCTTCTGAGAGGATCTGTGGAGGTCA	WILDTYPE				2.70922151940748							not sig
WILDTYPE__Antisense.noflip.NA__chr12:113909731..113909845,+__211.1.0.0	TAGGGGGCCCAGCGGCCAATGGGCGCACCGTGGCCATGGCAACCTCTTAAATTTATAGCATATCTAAATTGGCTACAGCGTTGCTGTCCGGACAGAGCAAAAAAAACAAGGCAT	WILDTYPE	3.08416565407806	0.7777516936557006	-0.24538590056392806	-1.6647803555938445							not sig
WILDTYPE__Antisense.noflip.NA__chr12:120639049..120639163,+__213.1.0.0	TCGCTGCCACTCCAGCCAACGGAAAGCCGCCTTTAAGTAGGGTCGCGAAGGAAGGCGCTGCCTCGCGTTGGAGGAGCTTGCTCTGAGCTGCTGCCACCTGCTGGGCTGGAGCTG	WILDTYPE	0.6922060643519239	1.1666634308476818	0.27259713539361696	2.2737957545871343							not sig
WILDTYPE__Antisense.noflip.NA__chr12:120639077..120639191,+__214.1.0.0	GCCTTTAAGTAGGGTCGCGAAGGAAGGCGCTGCCTCGCGTTGGAGGAGCTTGCTCTGAGCTGCTGCCACCTGCTGGGCTGGAGCTGGAGCTGGAGCTGCGAATTCGGAGTCCCG	WILDTYPE	3.2529748029014964	-1.3291053553992784	1.1220588902139301	2.5560139440945178							not sig
WILDTYPE__Antisense.noflip.NA__chr12:123849435..123849549,+__218.1.0.0	CAACGGATGAGGCGCCGCGCGCACGCAGCGCCCTCACGTGACTTCCTCCCTCCTCCCCCACCCGCCTCTCTGCGCCCCTCTCCGCCCCGCCTCCCTCCTAGGTGAAGGAAGATG	WILDTYPE	4.206373362876683	1.5507055364416469		2.127224212180782							not sig
WILDTYPE__Antisense.noflip.NA__chr12:26278988..26279102,-__224.1.0.0	GGCTCTTGCTGGCCTGTGATTCCCGGCGCCGAGCGCCGCGGCTGCAGGGCGAGCGCGCGCGCGCACGGGTTCCCCGAGCAGTGATGTGGCAGCAGCGGCAGGTCGGATCACGTT	WILDTYPE	2.497678053556095										not sig
WILDTYPE__Antisense.noflip.NA__chr12:2922044..2922158,-__226.1.0.0	TTTTCTCTCTAGCGCTCCAAACTAGCCACAGCGCGCATGCTCACGCTCACGTGGCACGCTCGGGCGGCCTCTTCCACTTCCCTTGCCCCGTCCCTGCACAGATCCAGGCTGTCT	WILDTYPE	-2.4044057882270256	1.227798918609269	-2.0415620333789852	-1.624496775258379							not sig
WILDTYPE__Antisense.noflip.NA__chr12:47609999..47610113,-__230.1.0.0	CATTTCACCTTTCTCAGTAATCTGGGTGTAGCTTATTTTGACTCTTCCTTTGATTAAACAATTCAGACCCTTGGCTCTTATTGTTCTTGCTGGTGTGGTATGTTCACGGCTGAA	WILDTYPE	-3.3492744734480953	-5.280825138908467									not sig
WILDTYPE__Antisense.noflip.NA__chr12:48099827..48099941,+__232.1.0.0	TGCGCTTCCCCACAAGCCCCCGCGGCCTCGCCCCGCCCCCTTTAGCCTGGGCTTGAGCGCGCGCAGAAGTCAGCTTCGTGACTTCCTTCTCAGGATGGAACCAGCTTGGTGGCT	WILDTYPE	2.8225542183296883	-1.6159910354513642	2.796287308231982	1.407312598095208	1.0			1.0	1.0	not sig	not sig
WILDTYPE__Antisense.noflip.NA__chr12:49392067..49392181,+__233.1.0.0	CCGCCGACCTCCCCAGGGCCCCGCCCACGCCGACCCTGGGTCGCTCTGCGGCTGCGCGGATGGACGGGGCGCTCGCCCCACAGGCGCCAGGCGCTCCGGCCGCAAGGGAGCAGG	WILDTYPE											not sig
WILDTYPE__Antisense.noflip.NA__chr12:53448185..53448299,-__236.1.0.0	GTCAGTGATTAGCCTCGCCCATCTGGACCCTACATCCCTCTCATTGGCGGACTCCTGATGGCCCCGCCCCTCACCAGGTACTTGTCCCGGTGCTTGGATTGCAGCACATGGGCC	WILDTYPE	2.6485741132720193	-2.439785186099791	2.6293715068501715	-0.1587676585798672							not sig
WILDTYPE__Antisense.noflip.NA__chr12:6560633..6560747,-__245.1.0.0	CTCCACCTCATCCATATTTGTCCTCGTCCCTGCCAGTCTCGAAAAGGCACTCTGTCACGTGTACACAGGAAAGGGCCCTGACAAGAGGATGGGACTGCAGTTGTGGCTGCCAGG	WILDTYPE	2.155047019966567	0.8594349687301969	3.153349881403946	-1.5650941149827116							not sig
WILDTYPE__Antisense.noflip.NA__chr12:7261157..7261271,+__252.1.0.0	CTAGGACTCAGAGGCCTCGCGAGGCAGGGCTAGAAGCTGTGGCCTCACCCTTGAGGCCCGGGCACTTCCCGTCTCCTCCCTTGCTCCCCTTCCTCACCCCAATCCCTACAGCCT	WILDTYPE		1.1812942855128612									not sig
WILDTYPE__Antisense.noflip.NA__chr12:92539898..92540012,+__257.1.0.0	GTGCGCGTGTGAAAGCTCCGCCCCCAGCCCTAGCTCCTCCTTCCCGCTTCAGCAGGTCCAGGCTCTGCGCCAGTGCATCCTTCTCCAAGAGTGCGCTGCCTGGGCCCGCTTGCC	WILDTYPE	-1.9544068602527718	-0.41285402470576704	1.116636777793104	-4.509244737943006							not sig
WILDTYPE__Antisense.noflip.NA__chr12:93965161..93965275,-__258.1.0.0	GGAGATCAGGTTATTAGGAGGATTATTAATTTGAATGGCAGTTTAGGGGAAATAAAAAAAAGAAACTCCAGACACTTCCAGACGCCGAGAAGGGGCTGGAGAAAGCAGGCAGCA	WILDTYPE	2.036451576286162	-4.854313006090396		1.1013530012475743							not sig
WILDTYPE__Antisense.noflip.NA__chr12:98909913..98910027,-__261.1.0.0	GAGGCCCGAGGGGGCGCCCGGGAGGGAGGGGCTGCAAACGGCGGCGAGCGCGCGCGGCAACCGCCAAACGCCCGCCTTTGTAGCCCCGGCCCCGCGTCCTTACCCTGCCGACGG	WILDTYPE											not sig
WILDTYPE__Antisense.noflip.NA__chr12:98910197..98910311,-__262.1.0.0	AACGCTCGAACTTAACCTATAGCATTTTGGGGCCACCCCTCCAGAGCTTTCGAAAGGGCACGGAAGTCCCCGTCTAAACGCCCGCTGCAGGCGGCTGGTGGTCCAGGGAAGCGG	WILDTYPE	1.285379369201944	1.1340698003951117	-0.6649669567270262	-4.417712486244094							not sig
WILDTYPE__Antisense.noflip.NA__chr13:45915618..45915732,+__267.1.0.0	GTACGTTGGACCCGGCTCCGCCCTACCCCACGGGGCCGCCTGGAGAGGTGCTGGGAGCTGGGTGGAGCTTAGAGGAATTAAACTTTGGCCCTGCGCCTCGTCCAGCCTAGGTTC	WILDTYPE	-0.19435162063415623	-2.1600550217203343	1.7941353919127871	1.5112930252907166							not sig
WILDTYPE__Antisense.noflip.NA__chr13:45915647..45915761,+__268.1.0.0	ACGGGGCCGCCTGGAGAGGTGCTGGGAGCTGGGTGGAGCTTAGAGGAATTAAACTTTGGCCCTGCGCCTCGTCCAGCCTAGGTTCCACCCTTTTCTGGGAACGTGAGTATCAAC	WILDTYPE		-2.883741694323173	-1.0633169137535359	3.0924462750101642							not sig
WILDTYPE__Antisense.noflip.NA__chr13:50656063..50656177,-__270.1.0.0	GGCGGGGTTGGCTCTAACGAATTTGAATGAGGAGCCTCAGCGCTTTCGGCGCCATTTTCGAGTGATGCCTGATCTCATCAATCTAGCGGGAGAGACAGGATAACCTGTCCGAGA	WILDTYPE	1.5097904496966683	0.4747810307817394	-0.3230316850653119	3.1365856846396145							not sig
WILDTYPE__Antisense.noflip.NA__chr14:101292375..101292489,+__277.1.0.0	GCATTGCAGCAGAATGCGCTGACGTCAGAGACCACCCCTTCTGCGCCTCCATATAAACCCCACCCAGCCAGCCCCTAGCGCAGACGGCGGAGAGCAGAGAGGGAGCGCGCCTTG	WILDTYPE	3.2502192267386105	0.07614042287403688	1.6625661603297974	1.5001033602016838							not sig
WILDTYPE__Antisense.noflip.NA__chr14:23388585..23388699,+__283.1.0.0	CACTCTCTCATTGGTTAAATGACTTGCGGAGGGCGGGGAAAACGGGACTGAAAACGGGAGTGAAGAAGCCACCAACCCCACTCCTGGTGCTCGCGTAGACTAGACCAGTGCGAT	WILDTYPE	3.291928078081692	0.9354531464803219	2.903345213070927	0.12055019762028873							not sig
WILDTYPE__Antisense.noflip.NA__chr14:50053216..50053330,+__289.1.0.0	CTTAGAGGCGTTGTGGGCTGGCCCAGTTGATGACGTCACCATACCACAGCTTCTAGTGCTATTCTGCGCCGGTATCCGACCGCCGGGCGCGGTGGCGCGTGCCTGTAGTCCCAG	WILDTYPE	3.728784179510738	1.249138217480819	1.8887511502872623	1.8718848236770214	0.009848052357434328	0.6822007639404426	1.0	1.0	4.874520381162655e-06	sig	sig active
WILDTYPE__Antisense.noflip.NA__chr14:55738761..55738875,-__290.1.0.0	CATCCCAGGACCCATCTTCTGACGTCACAGACACACGGACCCACAGCCCTATGACTTCATCGTGGACTGAGGACGAACCGCAGTCGACTTGCGCCAGCCCAGAGGCTGGGGAGG	WILDTYPE		-1.8369724260753668		-1.2899191838208095							not sig
WILDTYPE__Antisense.noflip.NA__chr14:62162524..62162638,-__295.1.0.0	GAGGCCGGCCCAGGAGCCCAGGGCGGGCAGGCGGGCGGGGTCGCCGGGGGAGAAGGCGGCGGGCCGAGGGAATGGGCTTACTTTTTCTTGTCGTTCGCGCCGCCGGCGCCCTCC	WILDTYPE	3.843244543115909	1.1039086268566423	1.8972957220255062	2.2255026536984186							not sig
WILDTYPE__Antisense.noflip.NA__chr14:62217781..62217895,-__296.1.0.0	GCACGTACTGAGGCGTGGCCTGCCGCGCGCCGGGCGGGGCTCGGGAAGTTTCTCGGGTTGGCTTGGGTTTCGCATCCTCATCATGTAGCGCCAGCCACACCAGGAACAGAAGGG	WILDTYPE	3.0004041174911533	0.23901915778967975	2.9609402621449163								not sig
WILDTYPE__Antisense.noflip.NA__chr14:71788530..71788644,-__297.1.0.0	AGCTAAACATCTTCCTTGGAAGTGAGCCATTTCCCATGTCTCTCTGTTCTCCAAACCGCGATGAAATTTCAACCTGCCCAACACGATTACTGGTCCACCTAGAAATGCCGTGGA	WILDTYPE	2.674301456929418	0.31312973594570936									not sig
WILDTYPE__Antisense.noflip.NA__chr14:75725980..75726094,+__302.1.0.0	ATTGGCCCGAGGCTTCCAAAGGCGGAGCTTCGTCTCCCGCGCCCGCTCGACTGTGTTGCTGTTTTGGTTGTTGTCTCCCACTTGTTTATTTCTCTAACAGATCCTGGAGGCTGA	WILDTYPE	1.8856473952376493	0.5763962180880836	-0.07305226372741602								not sig
WILDTYPE__Antisense.noflip.NA__chr14:81636708..81636822,-__305.1.0.0	CTGCTTCTCACTCCTCCCAGTGTTCTGAGTGGAGGCTCCTCCCCCGCGCTTGCGCACCAGCCACAGGTCTCAGCTGGGCACTCCTGAGCTCTGTGCTGCAACCTTGGGGCATTG	WILDTYPE	3.564041634665413	0.15704015021028794	0.4282604089228568								not sig
WILDTYPE__Antisense.noflip.NA__chr15:40987241..40987355,-__314.1.0.0	GCCCAGGGTCACGCCCGCGTCGACGTAACGTATCCCCGCCTCCCGGATCCGCCTTCTCCCCGCTTCCGCCCTGCGCGCTAACCCAAGACGGGAGCTCGAGAGCTTGATCCTGCG	WILDTYPE	2.4995085256925926	0.9829801105614623	-0.5313894203596008	-1.3489887917433552							not sig
WILDTYPE__Antisense.noflip.NA__chr15:44828840..44828954,-__318.1.0.0	GAACCTCGCCAGTCTTCGTCGCCCCTCCCCTGCCAACGCCTACCCCGCTTCGACCGGAGGGTGCGCTGTCCCTCTGGTCACTGTGATCACCGTCCATGGCCGCCTGCGGATACC	WILDTYPE		-0.07872914278068799									not sig
WILDTYPE__Antisense.noflip.NA__chr15:45571414..45571528,-__321.1.0.0	GCGATTGGTCCCCGTTTTGGGCCTCCCAGGATTGACTGGCCCTTCCACCCAACCAGGGCGGTCTACACCCTCTCACATCACTTCCGCCCTCGCCTGGGAGCGCCTCTCGCCCCG	WILDTYPE	2.571216309582804	1.53940438560101	-0.22639546609696515	2.162797830099168	1.0	1.0	1.0		0.7775294468417446	not sig	not sig
WILDTYPE__Antisense.noflip.NA__chr15:59980629..59980743,+__325.1.0.0	AGTTTATTCAATTAAATAAATAGGAGGCACCGTAACTATCTTGATGCAACACCGGAAAAGCTGTTTCGTCAAAGAGCTCACAAGACACAGACAAGTAACTCTCCAGCGGCATGA	WILDTYPE	-3.0785193931311534	-3.0719951114388455	-0.5153110260344071	-1.0498653148193284							not sig
WILDTYPE__Antisense.noflip.NA__chr15:60771326..60771440,+__326.1.0.0	GCCCTGCGTGATGACGTCTCAGCGACATAGTGGGCGGGGCCTTGCGTCTTGACGGCTGCTCCCCTCCTTTCCTCCCGCCACAAGCGCTCGCTGTGGTTCTGGCAGCGAAGTGCG	WILDTYPE	3.0427552068634047	0.6688299486997497	2.4954179994629797	-1.2125839600043227	1.0	1.0	1.0		1.0	not sig	not sig
WILDTYPE__Antisense.noflip.NA__chr15:63892916..63893030,-__327.1.0.0	GTGCGGTTGGTGACGCGCGCGCAGTTCTCCAGGCGCAGTGCGCGCAGGCGTGGGCAGCAGCGCAGCAGGCGCGCCAGGCAGTCGTCGGTAACGTGGCCGCAGCCCGAGAGCGTG	WILDTYPE											not sig
WILDTYPE__Antisense.noflip.NA__chr15:81616749..81616863,+__334.1.0.0	CGCCGGGACTGTGAGATGGCCAATGACGGTCTGACCCGTTGGGCCGGGCCAGGTCGCGGACAACGTCGACCGTTTGTTTAAGAAGCGTGGACTCTTGTCCTGAGTGCACCGAGG	WILDTYPE	-2.398524651260308	0.9556398909662408									not sig
WILDTYPE__Antisense.noflip.NA__chr15:99436728..99436842,-__340.1.0.0	ACAAGCTACCACTCCCCTAACCCCACCCCAAGGAGGAAGGTGACGTCTGAATAGTGTCTGAGCCTCAACTTGGTTCCAGGCACTGCCCCTGGGCCCGAGGTGTGCACCAGTAAA	WILDTYPE	2.5939071227200037	-0.861634035446813	-2.9272623930656443	-0.0011171299130876555							not sig
WILDTYPE__Antisense.noflip.NA__chr17:1619469..1619583,-__353.1.0.0	GGGCCGTGCATTCGCAGCTCGTGCGTCACGACGCCGCCAGCTGATCGGAGCCTGGAGCCGGTGTGTGCTGGGTGCCGAGAAGAGACAGCGCCGCCGGCCGTGGGGAGCGGACGC	WILDTYPE	3.4861622881478675		2.6603658684720433	2.097616327210077							not sig
WILDTYPE__Antisense.noflip.NA__chr17:26926108..26926222,+__360.1.0.0	GGGGCCCGCGTTGACCACGCCCCCGGCCCTGCCTGCCCCTCCGTTGTCGAGCGTTTTCCGCTGACGGAGCCCTCACCTCAGACACCGGCGGTAGGGCTGGATGCGGGCCCGGCC	WILDTYPE	-2.093190566049386	0.6714258716967195	3.333293452004436	4.638363213556046							not sig
WILDTYPE__Antisense.noflip.NA__chr17:44270886..44271000,+__362.1.0.0	CTCCACCCCGGCGCGCCGCCAGGGGGCGCCCGCCGCGCCGCCCCCGCGGGCCGCCAGGAGGCGCGGCCGCCGCCGCCTCAGTCATGGCTCCTCGCCGTGGCCGATGTTTTTGTA	WILDTYPE		1.08889422717573									not sig
WILDTYPE__Antisense.noflip.NA__chr17:46018723..46018837,-__363.1.0.0	GCTTTTCGGTAACGAGGCCAATTAGAGCGAGAACAGAGGAACCCAGCGGCCAATGGGTAGCGCCTTTGGGGGCGGGAGCAGAGAGACAAGGAAATGCTGTCACCGCGGTTAACA	WILDTYPE		2.905027362629938	3.3677675580738327	-0.35032263151780585							not sig
WILDTYPE__Antisense.noflip.NA__chr17:46623961..46624075,+__364.1.0.0	TGGAGAACTCCCATGGCTTTGGCCTCCCCTCCCCCTCCTCTCTCTCTGCTGCCCAGCCAGGAGGAGAAGGCTGGTTAGCAGAGAAATGGCAACTGAGCCCGGAGCTGGAACTAG	WILDTYPE	-2.630228948975521	-1.8746060857741793	3.6308069324551626	1.292422303387387							not sig
WILDTYPE__Antisense.noflip.NA__chr17:7487369..7487483,-__372.1.0.0	ACCCGGTGACTTCCCCACTGGCACTAATATGGTGTCCTCCCTCTAAGGAGCCCGAGACACTTCCGCCCTTCTCAGAAGTGACTTCCGTCCAGCTCGGCATGGCGGCAGTCACTG	WILDTYPE	2.6720130477508692	-0.08228870623463624	3.1173147041722693	0.5749507141876231							not sig
WILDTYPE__Antisense.noflip.NA__chr19:56989446..56989560,+__387.1.0.0	GACTACATTTCCCAACGGCCCCTGCACGCCCTGGGGGCTGTTCCATGCGGTGTTGCGCCTGCGTAGCCGGCGGGCTGGCAGTGAGACTGACTGCGTCGGGGTTGAGACTGGGTG	WILDTYPE	3.348848770690746	0.47263308942747406	2.072494004823518	-1.4295246998933688	1.0	1.0	1.0	1.0	1.0	not sig	not sig
WILDTYPE__Antisense.noflip.NA__chr1:100435456..100435570,-__1.1.0.0	GTGCAGCCCAGGCGTTTCCGGGTTCCCGCGGTCCCGTCCCCCAAATGCTCCGGCTTCCGCCTCGGCTCTGGCAAATGCCGTTCCCGGCTCGGCTCTGGCAGCCCCAGCTCGGCA	WILDTYPE	1.7032381920465298	0.3943143131790975	0.9950853972151659	1.6970281878392066	1.0	1.0	1.0	1.0	1.0	not sig	not sig
WILDTYPE__Antisense.noflip.NA__chr1:110881743..110881857,-__4.1.0.0	CCAGACTGTAGCTCCGCCCCTCGCACTCTGCGGTCACGTGACCCAAAGTGTTGAGGTGTTGATTGGACAAAAAGTCTGCCCTGTAACGGTACTTCTTGCTCAGTGACAGCAGCA	WILDTYPE	0.7651356421568594	-1.642360448691846	0.3164147008700311	0.6047782733648559							not sig
WILDTYPE__Antisense.noflip.NA__chr1:120838297..120838411,-__12.1.0.0	GGGCCCCATCGGTCGATAGAAAACGGGCGGTGATTGGTAAAGGGGTGGGCTCTACTTCCCGGCGGGGTCCTGCGGAGTTGGCGGAGGCGGCGGAGGCTCCTCCAGGGACTGGGG	WILDTYPE	-4.34748714587961	0.9266699930325942	-2.503751961398516	5.069279365781166							not sig
WILDTYPE__Antisense.noflip.NA__chr1:151319404..151319518,+__19.1.0.0	CGCGCCCCCACCTCCTTCCCTTCCCCCTCCATTCAATCCCCGGTTTCTGCAAAGTGGAGCGGGGGTGGGGCGGGGTAGCGGAACTCATGCGCTGGGCGTCAGAAACCCGGCAGG	WILDTYPE		-1.85648766983536		-0.8425084051026337							not sig
WILDTYPE__Antisense.noflip.NA__chr1:160231444..160231558,+__26.1.0.0	AAGCCACAGAGCAGGGGGGGAAATCCCGGAGAGAATGTGATAGCGCTAGTGCCGGTTTGTTTACAGAGACTCCAGTAACAATCATGAGTCAGAAATTCAAGCCACCAGATGCTT	WILDTYPE				1.572641323767729							not sig
WILDTYPE__Antisense.noflip.NA__chr1:16162267..16162381,-__27.1.0.0	AAGGCTTTCCGCTTGGCGTCTCGCGCATGCGCGGAGGGGGAAGCAGTGGCGAAATTGGATGCTTTTTGCTGAGTTTCTCAGAGAAGTTTCTGGAAAGATGGAGCCAAAGGGACG	WILDTYPE	-1.3622912695841531	-2.008658830193507	2.6397093493882586	0.984089830752165							not sig
WILDTYPE__Antisense.noflip.NA__chr1:16481632..16481746,+__28.1.0.0	GCCGCACCCCCACCTGCCGCATTTCCTCGTTCTGAGTCACCCTTGCTCAGAACGCTTGACTTTGGGACTTCCTGTCCGCACTCGCGGCCCCTAACCTGCCCCGGGAGCCCGGGA	WILDTYPE	0.9139620554565089	-4.099503813366207	0.995150196225975								not sig
WILDTYPE__Antisense.noflip.NA__chr1:172113899..172114013,-__29.1.0.0	ATCATCCCATATATGGACTCTCCAGCCCAGCCCTCCCCCTTTTCCTGGTCCTAAATTCATTGCCAGTTCCCCAGTCTGCAGCAAATGTGCCACGTCAAGACTGGAAATCACAGC	WILDTYPE	2.085598219549444	0.48357828390191104	-1.8251715205670709	-2.007209440776837							not sig
WILDTYPE__Antisense.noflip.NA__chr1:173833547..173833661,-__32.1.0.0	TTTTCATCTTCAAACAGGCAGACCTGTTATCCTAAACTAGGTGAGTCAGCTTTTGGTACATGTGATGATTTTCAGTGTAACCAATGATGTAATGATTCTGCCAAATGAAATATA	WILDTYPE	0.20333849846870633	-2.4400175696677686	2.6121532854951504								not sig
WILDTYPE__Antisense.noflip.NA__chr1:32539040..32539154,-__68.1.0.0	GAAGCTCCGCCTACACACAACTGTCAGCCCAGAAACCCCGCCCACAAGCCAATAAAAGCCCTCTCAGCCCAGAAGCCCCACTCCAGAATGGGCTCCCTCAGTCGGAAGTCTCCC	WILDTYPE	-0.0070408936955304036	-3.3632321190463474	0.8397078666154616	2.399383426422737	1.0			1.0	1.0	not sig	not sig
WILDTYPE__Antisense.noflip.NA__chr1:36043343..36043457,-__69.1.0.0	TCCTGCCCAATACCGCGGATGCAACTGGCATGGGACCCGGAAGTGTGTGGTAAAGCGCCGGGGCTTCGCCTGGCCGCCCCTCCCGGACGCTTGCCTGCAGTCAGCGAAGCTTTT	WILDTYPE	2.398170064291916	-4.885945784819923	3.6501289062323856								not sig
WILDTYPE__Antisense.noflip.NA__chr1:3663851..3663965,-__70.1.0.0	AGCCGCGACCCCGCGCTTCCGGATCCGGGTTGTTGCGGGATCTCACAGGCTTTAAACCGCGGCGCCGCGGCGCCCGGGTGTGGATCCCTAGATGGGAGCCGGGGATGGGCCGGG	WILDTYPE	3.516100047833484	1.8770505669547162	0.4301242188666705	0.19104987188387268							not sig
WILDTYPE__Antisense.noflip.NA__chr1:39325576..39325690,+__73.1.0.0	GCCGCGGAGGGGGGAGGAGGAGTCACGAGGAGGGCGGCCCGGCCGCGCCTCTAGCCCCGGCTCGGGCCCTCAGCCCTCCGCCCCGGCCCGCATACAACGCTGTCTGCACCGCTC	WILDTYPE											not sig
WILDTYPE__Antisense.noflip.NA__chr1:44172974..44173088,-__79.1.0.0	GACGCAGGAGCCGCGGATTTGCCGTCCCGCCCACCCCGCCTACCACGAGAGCAGTGCTGCGGCGAGTGCGGGGCGAGAGGTTCGCGCTGGTGGAGCACCCCAGCTTGCAGGTTC	WILDTYPE		-0.5899118590355461	3.025771934568377								not sig
WILDTYPE__Antisense.noflip.NA__chr1:44173001..44173115,-__80.1.0.0	AGCTGCGCTGCCCCGAGCAGCCCAATAGACGCAGGAGCCGCGGATTTGCCGTCCCGCCCACCCCGCCTACCACGAGAGCAGTGCTGCGGCGAGTGCGGGGCGAGAGGTTCGCGC	WILDTYPE		1.9534094720637358	1.3461117009529533	1.9291759577508079							not sig
WILDTYPE__Antisense.noflip.NA__chr1:51983864..51983978,+__81.1.0.0	CATGTTTACATTGTAATTGGCTTCTTTACAGAGAGGGAGGGACCAGGTTCCCAGTGTGAGTGATGTTTAGAGGTTTTCTGAGAAGCACAAGGACTGGACTTTGACAGGAAGCAA	WILDTYPE	1.04920282891333	-4.5314233752875746		1.1129488864907306							not sig
WILDTYPE__Antisense.noflip.NA__chr1:68297906..68298020,+__87.1.0.0	AGCCATTAAACGCGCCCTGACACGTGGGCGCAGGAACCTCCCTTCTACCTCTGGTGTTCAGAGATTTCCTTCTCGACCCACTTGTTTGTATACAACCACGCCCGGCAGGATGAC	WILDTYPE		-4.042071128027441	1.4136095971552793								not sig
WILDTYPE__Antisense.noflip.NA__chr1:71546952..71547066,+__89.1.0.0	GAGGCCTTCGTGGCACTAGAAGCCTCGGAGAGCCCCCTACAGGTGGGAGGACCCAAGAGTAAAGTACTTCCGCTTCCTTAGGTGGAGCTGGAAAGGTGGAGGCGGAAGTGACTG	WILDTYPE	3.5619157487535373	0.6988830825520135	1.606696062150109	2.629020010556032	0.008119831714515155	1.0	1.0	1.0	0.0002850303908317095	sig	sig active
WILDTYPE__Antisense.noflip.NA__chr20:25604694..25604808,+__466.1.0.0	CGGCGCGGGTGGAATTCCCGCGATCTGTCTCATTCCCTGCGCCGCCGAGAAAAGTGAGATCCCGCGAGACTCCCAGGGTATGGTCTCTCAAGAGCCCTGGAAACGTGTGTCGGC	WILDTYPE	0.41331135686832976	0.7950400473360283	0.9895732700179216	-0.16783194955310465							not sig
WILDTYPE__Antisense.noflip.NA__chr20:305877..305991,-__468.1.0.0	GCCGGAGCGGGGCGGGGCTCGGGCTGCGGGGCTGGGCGGTCTCGCGGCTAGGATTGGGGGAGACCGGCGAGATCGGTTTCTTTTCTTAGGTTAGGGGTTGGAGGAAGGGTAGGG	WILDTYPE	-0.7164719011702863										not sig
WILDTYPE__Antisense.noflip.NA__chr20:32580865..32580979,-__469.1.0.0	GGAGATGGCGCTCAAATCTGCAGGCTGTGGGCGGTGCAGGAGGGATCCGGAAGAGACGAGGCAGGAAGAAACTCCTGGTCCTTTCGCTTTTAAGGAACGTGCCACCTAGACAAG	WILDTYPE	3.37893011873323	-0.98034661078866	1.9378217536423816	-2.770318953110671							not sig
WILDTYPE__Antisense.noflip.NA__chr20:32582199..32582313,-__470.1.0.0	GCCTCCGTTCCCCTCCCTCCGCCCCTCGCCGGGCGGGGCGGGGCACGAGCACAAAAGACTCCAACTTCCGAGCGGGCGCGGGCCCACCCAGCCAACTACTGGCCCAGACTTGGC	WILDTYPE	3.240875491168202	0.966347543647638									not sig
WILDTYPE__Antisense.noflip.NA__chr20:34078773..34078887,-__471.1.0.0	CAAGGAAGTGCAAAGATTACCACTGGTTTGCAAGCTGACAGGATGTGGTACATGTCAGCCCTCCCTCAGGAAGTATGACATACTGCCGGAACTGTGGCTAATGGTGCGGACCAC	WILDTYPE	0.7259917977822481	0.38526262148229173	-1.26199859260853	3.2992445402635266							not sig
WILDTYPE__Antisense.noflip.NA__chr20:35201756..35201870,-__472.1.0.0	AGGGGCTTCGCCCCGCCCAGCGCGCCCGGAGGGGGCGGGGCCGCGGGCACCTTCTTCCTGCGCCCACCCCGCCCTCAGGAATGCTGCATGGCCTACCCATAGCGGCGGTGGGAG	WILDTYPE		-2.672312612687403	-0.06520881306441328	-0.5448075508142924							not sig
WILDTYPE__Antisense.noflip.NA__chr20:45981279..45981393,+__477.1.0.0	CAAAACCCGCTTTCAGAGGCCGAACTAACAGCCTGAGTGGATAACGTCATTTACTGTTACAGGTCTGAGCATTGGCCTCAGAACTCCTCTGGTGCTGGGAGTGAGGAGTTTCAA	WILDTYPE	2.2974672751419885	0.8915637196690024									not sig
WILDTYPE__Antisense.noflip.NA__chr20:61148698..61148812,-__488.1.0.0	CCCACATGTGCCCCCCGCCCCCCACCTCGCCGCCCTGCCCCTGTAAACGCCTCCTGACCCTGACGTGGCTGGGAGAGCTGCAGAAGTGCCGAGTCCCGGCCGGGGGCAGCCTCG	WILDTYPE	3.0094530878854915	-1.3232463585504826									not sig
WILDTYPE__Antisense.noflip.NA__chr20:61297965..61298079,-__489.1.0.0	CCCTGCTGAGCGGGTGTTGCCCTTGCCGCTGTCCTGTGACGTAGCCCTTTTCAAAACCACCTCTCCCAAGTGCTGCACCACTCCTCCTCCATGCCCAGGGACCGCGGGTGCTTG	WILDTYPE		0.1755383253755759	-2.1485378467013505								not sig
WILDTYPE__Antisense.noflip.NA__chr21:15399679..15399793,+__491.1.0.0	GGGCGCTGGGGTGGGAACTGTCCAATCAGGCGCGCAGCCAGGGAGGAAGGGGCGGCTTCCGGAATCTGGCGCGGCCTTTGTCTCACTTCAGCCAGAGAGCGGGGTTAGGGCTTC	WILDTYPE	0.36992548337044484	-6.0657568796866945	-1.553865128400716	1.0479487203916615							not sig
WILDTYPE__Antisense.noflip.NA__chr21:34100395..34100509,+__501.1.0.0	GGGCGGGGCATCAGGAGGGAGACCACGCCCACTCTGCGCCGACCGGCTGGGCCTGGCACCCGCGGGCGGCCCCAGCCTCAGTCTCCAGCTACCTTTGCCTCCTGCGGCCGCCCC	WILDTYPE		0.7098228821011375									not sig
WILDTYPE__Antisense.noflip.NA__chr21:38338679..38338793,+__505.1.0.0	GCGCAGGGACGGGGGCACTTCCGGCTCGCGGGGCCCGGGTCGCCCGCCCGCCCGACCCGCCCACCTGGCTGTCGCTGACGCAGAAGACGCGGCCGCCACGGCTCAGGCACACGC	WILDTYPE	3.76381998065171										not sig
WILDTYPE__Antisense.noflip.NA__chr21:38593665..38593779,+__506.1.0.0	CTACAGCCGAAGAGGATGGGAAAATGCGGCCCTGTTCCTGAACAGGAAGCGGAAGCAGGAAGGAACTGAGAACACCAGCATCTGCTGCCGCCCTGAATCAGCGTTAGCATGTGG	WILDTYPE	3.298526431989338	1.5479548778748669	0.18205632820003803	1.1766462801945905							not sig
WILDTYPE__Antisense.noflip.NA__chr22:32601053..32601167,+__524.1.0.0	CTGCTCTGTGCCCGGCTTAGAGGAGAAGGAGGAGGAGCCACTTGCCGCGCATGCCAGAGGCTAGAGTCATCTACCGCGCATGCTGGAGGCTGGAGCCTACAGTGGCTCACCTCG	WILDTYPE	1.7119342933609978	-0.305608461354812	-5.120113110925908	-0.813066366973497							not sig
WILDTYPE__Antisense.noflip.NA__chr22:42486869..42486983,+__527.1.0.0	GGATGACTCTGAGGCTCTCGGATTGGCTGGGAAGCCTCTCTCTGGCTGAGCGAACGGTGGGTGCTGCGCATGCTCATCTACAGAAACGCCGCTTGGCCTTTGGACTACACCATC	WILDTYPE		-1.279794876477768	2.8596215514782557								not sig
WILDTYPE__Antisense.noflip.NA__chr22:46465717..46465831,-__533.1.0.0	TGTCATAAAAATATATATACTTTTTATGCCATTGGTAAATTCAAAAGTTCCTCGTGTGCCCTGCTTCCCAGGAAACTTCATTTCACATTGGATTAGACTGCCCAGGAGGGCAAC	WILDTYPE		-3.0044827621676604		0.5982849724533168							not sig
WILDTYPE__Antisense.noflip.NA__chr2:122407602..122407716,+__395.1.0.0	GTGCCCTGCGACTTCCCGTAACAGAGCTGTGTGTCCACGCTCCCTTTTCCGAGCAGGCGCGGACGCTTGTGCCGGAAGTAAACTTGTTAACGGTTCTTTGCCTTTTGGGGAGGG	WILDTYPE	2.8730890662833706	-0.25333224838590496	-0.05869610381151702	-0.31866499039119							not sig
WILDTYPE__Antisense.noflip.NA__chr2:135676141..135676255,-__397.1.0.0	CGCCCTAGTCTTTTGCTTTCTTTTTCTGCCCTCGGCCTCGCTCTTGCGCACGGGACCACAATGCTCCGCGCCGCTTGTCATTGGGAGGCGCCGAAGGTGGAGAGGTCGGCTCGG	WILDTYPE	3.4582444341679013	0.4109439957829234	3.6190683313585468	1.8324997070805242							not sig
WILDTYPE__Antisense.noflip.NA__chr2:136742667..136742781,+__399.1.0.0	CCAGAGAGACTCAAGTGTGACGCCGCGCTCCTACTTCCGGGGCGGCTGGTTCTTCCCGTCCTCCCCACCCCGGGGACACGCTTCTAGTAGGCCAAACTCCCAGGTGACCCCCGC	WILDTYPE	0.0165471889109301	-4.033612028453089	1.5090323448449217	1.5536560415578369							not sig
WILDTYPE__Antisense.noflip.NA__chr2:168797655..168797769,-__404.1.0.0	TCCCATGCTATTCTCGTGATAGTGAACAAGTCTCATGAGATCTGATGGGTTTATCAGGAGGTTCCGCTTTTGCGTCCTCCTCATTTTCTCTTGCTGCCGCCAGGTAAGAAGTGC	WILDTYPE	2.5091200283349897	0.6592304901067197	2.222183893800995	1.6464084730189357							not sig
WILDTYPE__Antisense.noflip.NA__chr2:173421137..173421251,-__406.1.0.0	CAGCGCCGGCACTTCGGAGGGAGGAAGGAAGCACCTAAGGCGCTGGGGGCGGAAACGCTGAGGAGGAGGGGTGCGCCTCAGGCGAGAGCTGGCCGGCGCCGACCCGGCCTGGGG	WILDTYPE	3.128309907500988	-2.4746370965160582	2.554379217224817	1.1670096285794282							not sig
WILDTYPE__Antisense.noflip.NA__chr2:25194963..25195077,+__430.1.0.0	GGGAGTCTCGCGATGCTAGCGCGGGGCTGCTGACGTCATCTGCAGGCCCTGGAGACGCGACTGCAGTTACCGAGTTTCTAAGGCCTCGTCCCCTGACGGGAAGGCGGCGTTGGG	WILDTYPE	3.159166807385762	0.7265467883888742	1.8716133305076488	2.158436103240138		1.0	1.0	1.0	1.0	not sig	not sig
WILDTYPE__Antisense.noflip.NA__chr2:28617508..28617622,-__433.1.0.0	GGGCAGACACGCCATCAGCACCCCCCCGCCAACAGCACCTTCCTGGTATTTATAAACACAGAGATCACACGCACAATCCCTCCAGTGCAAACCAGTCCGGCTGCTTTAGAAACA	WILDTYPE	2.9787082271112726		-1.617228041588747	2.21379770439908							not sig
WILDTYPE__Antisense.noflip.NA__chr2:48133874..48133988,+__439.1.0.0	AAAGGGGGAGTGTGGCGGGGCGGGTGATAATGGGGAGGTATCAGGGCAAATAATAGAGCAGGGGGTGGGCGAAGAGAGCGCCAGTGCGTAGCGACGATTCTGGGAGAGGAGGTG	WILDTYPE	3.017913545648163	1.0884646780610008	1.342763279258953	3.452763219981785							not sig
WILDTYPE__Antisense.noflip.NA__chr2:64455479..64455593,+__441.1.0.0	CCGAGCCCAAGCTGGGCATGAATATTCATCGGGGGCGTGGCCCCGCCAGCGCGCAGGGCTCCAAGCAGCTGCGACTAGCGGAAAGCGCGCGCCAGCTGCACGCAGGGAAACAGT	WILDTYPE	2.13297351210837										not sig
WILDTYPE__Antisense.noflip.NA__chr2:64455507..64455621,+__442.1.0.0	TCGGGGGCGTGGCCCCGCCAGCGCGCAGGGCTCCAAGCAGCTGCGACTAGCGGAAAGCGCGCGCCAGCTGCACGCAGGGAAACAGTTCTCATTTTGTGTGCTCGGCTGACTGCA	WILDTYPE		0.42177895063245086	2.564195994740788								not sig
WILDTYPE__Antisense.noflip.NA__chr2:70528456..70528570,+__444.1.0.0	GCAACCTAGCAATACAAATTCCACCAGAGGGCAGCCGACCCACTAATCAATGACTCAAGGGGCACTATCTGGGAAACGCATACTCCGTGAGAGAAGCAGGACCGAAACACACAG	WILDTYPE	-0.07017637169798663	-0.6446992983430005									not sig
WILDTYPE__Antisense.noflip.NA__chr2:74612556..74612670,+__446.1.0.0	GTTCCTGGCACTAGGACCCTGTAGACAGGGAACCCTGAGCCTGCGCTCTAAAGAGAGAGATGCACCATTTCACAACTTCAGCAAAAGCCAAAGCAGCCAACAAAGCCACAGCCC	WILDTYPE	2.7502447849753766	-0.6313808253005627	4.139943198812064	0.8529007044916928							not sig
WILDTYPE__Antisense.noflip.NA__chr2:74729664..74729778,+__447.1.0.0	AGGGAGCAAAGTCCAGGCGGAGGAGCGTGAGGCGGGGCTTCCGTCCGTCCCGCACACTTCTGGGATTGTTTTCTCTTTCAGAAAGCGCTACTGCGGAGTGAACCGGTCCTTATA	WILDTYPE	-3.3347556276799697	1.058272067109773	3.6374602930784397	-1.5351208111334183							not sig
WILDTYPE__Antisense.noflip.NA__chr2:96874065..96874179,+__454.1.0.0	CGCACGCGCAGGCCCGTGACGAAGCGGCACTGATTGGCCAGAAGCGCCAGCAGGCCCCCGCCCCGCGTCCCCGCCAGCCAGGCGGCCAGCAGCCTCCGCGGGAGCATGCCGCCT	WILDTYPE		0.9225141533119591									not sig
WILDTYPE__Antisense.noflip.NA__chr3:101395214..101395328,+__535.1.0.0	AGCCCCCTTGGTCCCACCCAGGGCCAGGGCCCGCCCCCAGCTTCGCCGGCCTCCTTCCTGTGGGAAGTGCGGCTCCTTTCGCGTCCCCCACCCTCTCGGCTCCGCCTGGCAGCA	WILDTYPE	1.5259265025516382	0.554609038659441	-0.4062128728999892	-1.9948692398063574							not sig
WILDTYPE__Antisense.noflip.NA__chr3:123304323..123304437,+__543.1.0.0	CTGCCATTTTGGATCAGGGCGGTTGACGGTGGATTCACTTCCCATCAGCCCTTGAGGCTGCAGGGACCAGCCCTTTGGTAGGTGCGCTTTGCTTCCTAACCCGTTGCCGGGTTG	WILDTYPE	-2.7696185875994876	-2.5178757756073313	-0.23081462102442307								not sig
WILDTYPE__Antisense.noflip.NA__chr3:128208083..128208197,+__545.1.0.0	GCCCTCGGTCCCCTCGGCTCCGGGGGCGCCCGGCTGGGCCCAGCTCCGCGGGCGCGCCCCCGTCACCCCCTCCCAGGCCAGTTCAGGGCAGCGCCAAGGGGCCGCGGGCTCAGG	WILDTYPE	-1.6999112433553174										not sig
WILDTYPE__Antisense.noflip.NA__chr3:136580826..136580940,-__548.1.0.0	TTGGGCGGGCCCTCATGTCAATCAAGCGCCGTGCCTGATGTGGAGGGAGCGGAGGCTGCGCGGCGGAGAGTAGAGAGCTAGAGGGTGAGAAGCGCTGGGCCGGACCAGAACTGT	WILDTYPE	-3.4680536498080583										not sig
WILDTYPE__Antisense.noflip.NA__chr3:139108607..139108721,+__550.1.0.0	CTTCCAGACCGCTGGTAGTGGACTTGAGGCTGTCGGGAAGGAGGGGTGTGGCCTAGACCACTAAGGGCCGTGACGTGGTGCCGCTGAGCTTGGACCCCGACCAGAAGATAGAGA	WILDTYPE	0.5090384049269614	0.47332439529958903									not sig
WILDTYPE__Antisense.noflip.NA__chr3:14989837..14989951,-__553.1.0.0	GCCAATTAGCCAGCCCATCCGTCGCTCACGAGGTCGCGCCTCGCACCCGCCTTCCTCCTTTTCTTTTACCCTCCCCTTCAGAAAAAACGGCGGTTGGGCTGCGACGGCCGCCAA	WILDTYPE	-0.7853936455975927	-6.865503583793897	-3.5270227357571033	-1.6093919043028224							not sig
WILDTYPE__Antisense.noflip.NA__chr3:150421249..150421363,+__554.1.0.0	ACCCTCGAGGAAGGGGTGGGTCGGGGGCGGTACTTTTATGCGAGGAGGTGCTGGAGGGTGGGCTTGCGCTCGGCGTTTCAGTGCTGGTCGCGCTCTGGCTGGGCACGAACGTAG	WILDTYPE				3.4141878109066335							not sig
WILDTYPE__Antisense.noflip.NA__chr3:150479644..150479758,+__556.1.0.0	AAGGCTAGGAGAGAAAAAGGCGTGGCTTGCAGGGTTTTCTTCTAGCTAGAGGAAAACAGGCTGTAGGCGCCCTTTTTTTAGCTACAATCCCGAGAGCTCCCACGTGTCAGGGGT	WILDTYPE	1.8445029181547175	1.377188030025621		0.9908130888106552							not sig
WILDTYPE__Antisense.noflip.NA__chr3:151987300..151987414,-__557.1.0.0	GGCAGCCCAGCTAAACATGTCATGCGTAATTTATGGGTAGCAAGCAGAGAATTAACCTTTGCGTGCACATATTTGGCCCAGATGAAAACCGGGCGGGATGGCAGCCCCGGGGCC	WILDTYPE	-0.6030701184295695	-3.4860007378700195	2.4388528169903174	1.4824698228510635							not sig
WILDTYPE__Antisense.noflip.NA__chr3:156892932..156893046,+__562.1.0.0	CGCGGCCGTGGCGTAGGGCGGTCTTTTCCCTTGGTCCTCCGCGGCGCCGCCTCTTGTGACGTAAGCCGCAGAATCCTCTGTCTTAGTTCGGCTCTATTGCCGCGAGCTTGACTC	WILDTYPE	1.4796444173948249	0.6196890596874395	1.9696151244923228	-2.8987708860260897							not sig
WILDTYPE__Antisense.noflip.NA__chr3:156892962..156893076,+__563.1.0.0	TTGGTCCTCCGCGGCGCCGCCTCTTGTGACGTAAGCCGCAGAATCCTCTGTCTTAGTTCGGCTCTATTGCCGCGAGCTTGACTCTTCCTGGGTCTGAGGAAAAGTAAAAGTAAT	WILDTYPE	4.160972212211993	0.5479036385621411	4.555768442484943	-2.153812279886047							not sig
WILDTYPE__Antisense.noflip.NA__chr3:156893031..156893145,+__564.1.0.0	CCGCGAGCTTGACTCTTCCTGGGTCTGAGGAAAAGTAAAAGTAATTTTGTCATTTCCTGAAACTTCAAGTTAAACCTTTAAGCTGTTCATTTCCTAAAAGGGTGAAAACGCGGG	WILDTYPE	-0.3189767739413254	0.997282916923446	-3.124323666257442	-0.43912373818973194							not sig
WILDTYPE__Antisense.noflip.NA__chr3:18486414..18486528,+__568.1.0.0	GGGGAGGGGGCGGCGGCGGGGGCGGGAGGGGGAAGGGGCCGGCGGGAGCTGCTCTCGTCTCGTCGGTCGCGGCGCCTGCAGTCTGGAGGCGCACCGGAGCGGCCGGGGCGTCCC	WILDTYPE											not sig
WILDTYPE__Antisense.noflip.NA__chr3:188665428..188665542,-__569.1.0.0	GGGGCTAGGAGGTGGTGGCCCCGCCCACAAGGCCGCCGCCCCGCTTTGCAGCTCGAGCCTGAGCTGCAGCCTGCGCGCTAATTATAGACGTGAATGGAAAGCGGCCGCTTCTGA	WILDTYPE	0.26721975938538334	1.8378179094855662									not sig
WILDTYPE__Antisense.noflip.NA__chr3:194353577..194353691,+__571.1.0.0	GCTGCACCACCCAGCCTCCTCCCTTTGGCTCACAGCCCAGCTTCCCTGTGCGTGGGATCCGGAAAGAAGATCCCACTTCAGTCTACAGAGCAATGTTCCATTGGATCCTATTAC	WILDTYPE	3.092168171400253	0.7380159686655335	-0.22357747297601271								not sig
WILDTYPE__Antisense.noflip.NA__chr3:195634867..195634981,+__573.1.0.0	AGCCACTAGCTGTCACACTCATCTCAGCTCACGTGACCAACAGGGTTACAAGATAAGGTTCTGTTAATCCCACGCTGCCCTCTTCCCTTCTGTGGGACGTGTTTTGAGGACTTG	WILDTYPE											not sig
WILDTYPE__Antisense.noflip.NA__chr3:196729743..196729857,+__575.1.0.0	CCGGCCTCCCTCCCGCCGCCGCCAGCAGAGGCCGCTGTCCCACGCGCCGGGTCCCGTTGGCGCCGGGGCCTCCTGGGACGGCCTGGCCGCGGCCTGCGGGTGTAGGCGCCTCGG	WILDTYPE		2.2004362045648675									not sig
WILDTYPE__Antisense.noflip.NA__chr3:42695845..42695959,-__579.1.0.0	CGGGGCGCCGATTGGAGCCCGCGCGTCAGCTGGGGCCGCCGTCTGGACGCTTAAAGGGCCAGGCCGCCTGCGTGCCGGCGGGGGGCGCGGACACGCGTGGTGTGCGCGGTCCCC	WILDTYPE											not sig
WILDTYPE__Antisense.noflip.NA__chr3:4793267..4793381,-__583.1.0.0	GTCTGGAATCCGGGGATATTTTATGCAGATGTCTCTAACAGAAGTTAATAAAGGGAAGTCAGCTTGCCTCTGATTATTCAAACAGGCTACTGCTATTAAGGATTGCACAACTTC	WILDTYPE		1.0029697966689244	3.92320548662856	-2.1308538025916963							not sig
WILDTYPE__Antisense.noflip.NA__chr3:5228988..5229102,-__585.1.0.0	CCGGCCCGCGAGGGAACTTCCAGCCAATGGGAGAGCGGCACGGCAGCGCCCGCCGGACGCTGGACACAGACGTGACCCCAGACCGCCTGGCCTTGGGTGGATCGGGTCTCTGGG	WILDTYPE	0.5967132263791726	-0.11872049905248228									not sig
WILDTYPE__Antisense.noflip.NA__chr3:64670485..64670599,+__587.1.0.0	GGGCCACTAGGCTTCAGCGGGTGTGGAGGCGGGGAGAGAGGAGGAGTAAAGGCTGTTTACAAACTTGACGTACACACGCAGTCCTATCCCTACGGTCCTGGAATTGGGGGTTAC	WILDTYPE	3.0219470313043018	2.05525867036383									not sig
WILDTYPE__Antisense.noflip.NA__chr3:64670704..64670818,+__588.1.0.0	CTAGGTCCTGGGGCAGCGATGACTCACTGCAGCACCCCCTCCCACTTCGCCAAGCTGCCGTCTCCGCCCACCCCCAAACAATCTCGACAGCGCATTTCGGGAGCCACGGCTCCG	WILDTYPE	-2.21289394349031	0.9637886870290685	-3.109028446612815								not sig
WILDTYPE__Antisense.noflip.NA__chr3:8543313..8543427,-__593.1.0.0	GCGCGAGGCCAGCCAATCCCAGCGCGAGGCTGTCCCCCTCCCTCAGGGAGGTCTCTGCACTGTGGCAGCGAGCGGAGCTGAGCGCCGGCTGCCCTGACGTCAGCATGGCCGCGG	WILDTYPE	0.625404431826301	0.9421932809382484	-1.1118826026995259	5.192819074585269							not sig
WILDTYPE__Antisense.noflip.NA__chr4:100871614..100871728,+__600.1.0.0	GGCGTGGGGGGAGAGGCGGGGGAAGGCGGAGGGATGGGAACGGGGGAGAAGAAGGGCACCGCGGCGGGAGGGAAGAAACAGAGCGAGCTACGCTGCAGGAGCGCAGTTACCAGC	WILDTYPE		-2.1796919227374776	-3.1752229501184384								not sig
WILDTYPE__Antisense.noflip.NA__chr4:113569820..113569934,-__602.1.0.0	ATTCTCTGAGATAAAAAGGCAAAAGGAATTCAAGAGTTAAGAATAGTATAAATAGAAGTGGCTGAAGTCCCTGCCTTTTACCCTTCTGGAGGAGAACACGAATCTTTGGGAACT	WILDTYPE	0.9255091334279495	-3.365894088596445	-2.428137912671217	4.376866032139873							not sig
WILDTYPE__Antisense.noflip.NA__chr4:174090228..174090342,-__617.1.0.0	GGCGGGGAAGAGCGGAGGAAGGGGCGGCGAGGGGGCGGGCCGGCGGCGGCCAGGGAGGTCGGAGTGCGCGGGGCTCGGCACCCCCTCGGCCCGCGCTGCGCCAGCACCACCTGC	WILDTYPE			-0.7229081954971637	4.935039086360485							not sig
WILDTYPE__Antisense.noflip.NA__chr4:177241613..177241727,-__620.1.0.0	AGGCGGGCGGCGGCGCCGGCTCTGCTGTTGTGTTGCTCCCTCATTGGCCAGGCGTGGGTGGAGGGAAGTGAGGAACAGGAAGCAAGCGGAGGCACCGACCTGAGGAACGCTCAA	WILDTYPE	4.680385033451719	2.1161242740477406	3.96958137519073	-3.2589795357855307							not sig
WILDTYPE__Antisense.noflip.NA__chr4:183065561..183065675,-__622.1.0.0	GGGAGGGCGCCCGCGCGCCAATGAGTTCACTTTCTTTCTCTCCCCCGCGCTCCCCCTCTCCCCGCCCGCCGGCCCCTCCAGCCTCCTCCAAGGCGGCGGACCAGGCCGGGCCGG	WILDTYPE	0.15130380976508961	-1.8832009217260945	-0.19685214035689924	-0.6825067667061457							not sig
WILDTYPE__Antisense.noflip.NA__chr4:39529556..39529670,+__629.1.0.0	GTGGGCCGAGGCGACCGGAAGGTCCTGGCCGCCTTTCCGGTCTCCTCAGCACCCTGGAGCGCCGCCCTCGGGTTTCGGTCTCCTGGATCTGCGGGTCGGTCTCGGCGGGCGGAT	WILDTYPE	0.2501657291374113	-2.1315469064766406	0.9024186236740961	-2.4335680258904366							not sig
WILDTYPE__Antisense.noflip.NA__chr4:57975978..57976092,+__635.1.0.0	CGTCGGATGTGCCCTTCGCTGGGCCGAGCGGCGCAGGGTTGGAGAGGGAAGCGCTCGTGCCCACCTTGCTCGCAGGTGCCCTTGCTGACCTGGGTGATGGCCTTCTCCCCGCGG	WILDTYPE	-3.8849810630424697	-0.8106519717432511		2.212867992146592							not sig
WILDTYPE__Antisense.noflip.NA__chr4:775570..775684,-__643.1.0.0	AGAGGCTCACGTGTGGAGGCCTGACCAATCAGAGCCCGAGAGACGCCATTGCAAGCCTCTGCAGAGGCGCTGGAGCTGGGTCAGTCCGCCGCTCACCCCGCGGCCGCACCTTCC	WILDTYPE	1.7868062180755926	1.111906252670284	1.6143782280336245	2.5170378441668904							not sig
WILDTYPE__Antisense.noflip.NA__chr4:8068159..8068273,+__648.1.0.0	GGGGTGGTTCCACATAAAAACCTGTACATGATGTTCACAGAAGCATTCTATATAACAGCGAAAGGATAGAAACAGCCCCGGTGTCCATCGTGGATGAAGAAATAGTGGCGTATC	WILDTYPE	-0.9776431898823068	-2.616443883434254	1.4370749974588741								not sig
WILDTYPE__Antisense.noflip.NA__chr4:85887872..85887986,+__649.1.0.0	CTCCTGCTCCTCCTACTGAGCCGGCCGCAGAAATTGCAGCCGCTCAGCTTCTACCCCCTCCTGCCTTTCCTTCCTCTTTCCTTACTTCCTTCCCTTCCCTCGGCTTCCCGCTCT	WILDTYPE	1.9245516799288078	0.28590219175740506									not sig
WILDTYPE__Antisense.noflip.NA__chr5:118406499..118406613,-__653.1.0.0	CCACCGAGAATAAGCCAATCTCTTTGAGGCTTCTACAGGAGAACGCCGTGCGTTTGAGCTTGAACCTGATAAGCCTGGCAGAAGCCTGATGAACCCAGAATGAGTGAGATGTGG	WILDTYPE	-4.929270876316425	0.8583139884874994	-2.95299840247259	2.037761799807733							not sig
WILDTYPE__Antisense.noflip.NA__chr5:131762332..131762446,-__659.1.0.0	AATCAGCCAGTGACTCAGCTCCTTGGGCAATTCAGCTGGCCCACAGACCACTTCCTCTGCTCCCCAGCGCCGGATGGATGCAGATCTGTGAGTAAGGAGCCAGCTGCAGGCAAG	WILDTYPE	-3.442933599862629	0.46547311926450996	0.8469983033793285	-2.1940566192212367							not sig
WILDTYPE__Antisense.noflip.NA__chr5:134375395..134375509,-__660.1.0.0	CTTCCCCGCGGGCGACGGGCGGCGGCGGCGGGAGGAGCGGGCCGAGCCGAGGAAGCCCCGGCCTCGCGCGCTGGGATGTAGCGAACCAGCAGGGGCCGAAGAACCGTGCAGTGC	WILDTYPE											not sig
WILDTYPE__Antisense.noflip.NA__chr5:141704779..141704893,+__662.1.0.0	ACCAGGAGCCGTCGTTCTTTTACAAAGAGGGGTGGAGGTTCCAGTGGAGGCTGTTGTTGCCTTTTTTTTTTTTTTTTTAATGAATGGAGGGCGGCGGCGACTGCTGCAGCTGGG	WILDTYPE	-0.22163459686012832	1.1664523205885549	-1.5035368258458464	1.3157709203850814							not sig
WILDTYPE__Antisense.noflip.NA__chr5:153825317..153825431,-__666.1.0.0	GCCAGTCTCCGGCGCCAGGCTACTTCCTGGACTCTGCTGGGATGGGTTCAAAGTAGAGAAAGTGGAAGAGGAAAGAGTTACCCCAGCGAGAACCGGGAACCGGGCTGCAGACTC	WILDTYPE		-0.6722636473671376	3.513566871447689								not sig
WILDTYPE__Antisense.noflip.NA__chr5:36725253..36725367,-__689.1.0.0	CCTGGAAAGGATTCTGATTGGCTAGCTAAGGGTCACATGCCCAAATGGGCCTTTGATTGGCAGCTGTTGCTTCCTTCCTACTCCCTCCCACACACCCAGGAGCTCCAGCCTGTT	WILDTYPE	2.1841113708082474	1.487746359671319	2.7257779337836077	-0.4124542687521382							not sig
WILDTYPE__Antisense.noflip.NA__chr5:38468433..38468547,-__691.1.0.0	CATTCTTTGACTGTGAGGTTGCGGTGCGGTTACTCACAGGGCCTAGCCCAGAAGCCAGCTGATGCTGTTGCATTGGATTAGTCATTTTGCTGGCCCGAACATAGCCACCTGTAA	WILDTYPE	-0.44979707524285883	-0.021831300386641495	1.2585874958608128								not sig
WILDTYPE__Antisense.noflip.NA__chr5:43602955..43603069,-__696.1.0.0	CTCTTTGTCTCTGCCTCGGCCTGCGGCCCCCAGCCCAGCCTCCGCGCTTTCCCTCCGCCAGTCCTTGTCAATCAAACCTGGTGCCAAACGCGGCAGCTGAAGTTTTCAGGGACA	WILDTYPE	-3.051514299010214	-1.5726543545276832									not sig
WILDTYPE__Antisense.noflip.NA__chr5:59783925..59784039,+__701.1.0.0	ATGAAACTGAGCTCCAGAGCCAGCCAATCACTTAGCTCCTCATAACAAGTCTAACTGGCTCTGGAAAGCTGAAAGGGCTGCACTGGAACAACACAGATGAGATATTCTACACAT	WILDTYPE		-3.9290934317510984	-1.3716827415209782								not sig
WILDTYPE__Antisense.noflip.NA__chr5:74632686..74632800,-__702.1.0.0	GAGCTGTGGGGGCGCACGCATGGCAGCTGCCTAGGCGGAGGCGATAGGGGACCAGGCGGGTGGAGTGTCCCACAGCCTCAGTGCCTGACCCGTGCTCGTCCTGGCTGTGATAGT	WILDTYPE	3.5065774525958116	1.0545118477745041		4.045143535863485							not sig
WILDTYPE__Antisense.noflip.NA__chr5:76382477..76382591,+__703.1.0.0	AGGGGTGGGGATTCTGGTGTAAGCTTTTGGCTTGCATTCGCTTTCTCCCTCCGAAAGTGGGCGACATCAAGCAAGTCCCAGTTACAGAAAGAACCCACTGCAGGGCGTCCAGTC	WILDTYPE	3.2334457714653237	-0.14173565658278542	-0.40644480833317864	4.2303931034884075							not sig
WILDTYPE__Antisense.noflip.NA__chr5:87564815..87564929,+__712.1.0.0	AGAGCGGAGGAGGCGCAGGCGCAGCACAGGTACGTGGGCGGGCGGATCGTGGTGGCTGCGCTTGCGAGGACCCTGAGGTAGATTGGGTGGTTTCAACAGGAACGCATCCACTGT	WILDTYPE		-0.14189060618436633		1.6711706048383657							not sig
WILDTYPE__Antisense.noflip.NA__chr5:92916714..92916828,-__718.1.0.0	ACTCGTTCTCACTTTAAGTCTCACCAGGGAGGGGTTTGGGAAGCACTGCGTGTTTGGGGGACGTTTTGCGCTTCCTGGTCTCTCCAGCCTACAAGTCGGGAGTCGGCGACCGCT	WILDTYPE	0.3002983255445466	0.48071373017891694	1.1113027235472892	4.688178782628477							not sig
WILDTYPE__Antisense.noflip.NA__chr5:92916971..92917085,-__719.1.0.0	CCAATCGCATACTCGCACCCCCCTCGTTTTGAGATCGCTCCCCTAGGCAGGCTCAGGCGGGCGCGGAGCCGCGCGGAGTGACAAAGCCGCCGCTGCCGCCGCCGGGGGTGGGAG	WILDTYPE											not sig
WILDTYPE__Antisense.noflip.NA__chr6:111804660..111804774,+__728.1.0.0	TGGGTGAGGGGCAGCGGAAGGGGCGGCGGAGCACCGATCTCATGGATGGGCTCCGAGGGGCTTGCGGGAGGGGGGCGCCAGTGTTCGGGGCCGTTTTGGCGGCTATGCAGGATT	WILDTYPE	0.454441826368686			0.06890607219555855							not sig
WILDTYPE__Antisense.noflip.NA__chr6:15248791..15248905,-__736.1.0.0	GGGCTGGGGCGCCGGCGCGCGGCGGGGGAAGAACCGGGGGGCGGAGAGGGGGCGCGCTGACGTCTCGCCGGCTTAACCTGTTGCTCTCGAGACTGCGTCGGAGCCCGCAGGCAG	WILDTYPE											not sig
WILDTYPE__Antisense.noflip.NA__chr6:16762107..16762221,+__739.1.0.0	CAGGTTTGGGAAGGGGGCGGGGAGCTGGGCGATGAGGTAATTTGAGCGGTGACGGGTCGGTCCTCGCGCGCCTCCCTGGGTCCCTGCACCTAGTTGGAGGGGACTGAACGACAA	WILDTYPE		-4.941605158859795									not sig
WILDTYPE__Antisense.noflip.NA__chr6:30294093..30294207,-__746.1.0.0	TGGCGGACCTGCGGGGCTAAGCTGGCACGTCACTTCCGACTAGTGGAGTTTTTAGCCTTTTAACATTCAAGGATTAGGTAAGTTCTCCCCGCGGTAGACTTCAAATACTCTTTG	WILDTYPE	0.7361836292358626	0.2823778927373154	3.740076094008998	-2.8564966477161695							not sig
WILDTYPE__Antisense.noflip.NA__chr6:33217265..33217379,+__749.1.0.0	CGCTCCGTTCTGCCTTACCACGCCGCCCCCCAGCGTCCGCCAATTAGGAGAGCCCGGAGCCGGATCCACTCTCAGCCTCAGGAAGCAGCAGCCTCCGCTCCGCGGCGGGTGTGC	WILDTYPE	3.9446977619222783	-2.7492586997825645									not sig
WILDTYPE__Antisense.noflip.NA__chr6:36164943..36165057,-__750.1.0.0	GGCGGGACTCTCGTCTGGCCAGGCCAATTGGAAGGCGTGGCGGGGGCGGGGCTTAGCGGCTCGGAATCCAGGGCTGGGGGGGGAGACAAGATGGCGGCTGCGGGAGGGGGTCCT	WILDTYPE	1.0489808254038566	1.5951953792296591	3.148639448420411	4.304521758775147							not sig
WILDTYPE__Antisense.noflip.NA__chr6:75994650..75994764,+__758.1.0.0	GCGGACGCACCCTGATCATCTGTCCTGTGACGGGCTCAGCCATTGGATCGCGAATCTGCGTTCGCGCATGCGTGGTCCTAGAGCTACGGTGACACTTCGCGTGCGGTGTAGGCG	WILDTYPE	1.5602635118284534	-1.4266521729115533	-3.6465687740781756	4.117412500682139							not sig
WILDTYPE__Antisense.noflip.NA__chr6:99872715..99872829,+__762.1.0.0	AAGCTCCAGGTCGCGAGCCCCCGCCTCCTCCGCCCCCATGAACCCCCTTCCCACAAGGGGGTTCCCACTGCGCACGCGCAGTGTTTAACGGCCGGTCAGGAACCCAACAATTAG	WILDTYPE	-0.9312957830153197	-1.2743523798552692		-3.2945071571655715							not sig
WILDTYPE__Antisense.noflip.NA__chr7:100660867..100660981,-__764.1.0.0	AGCCTCAGGGGGTGGGGGCAGCTCGCAGCTGAGTCACCTCTGTGCCAGAGTCAACAGTCTCCAGGGTGGGCCGGAAGTTGTTGTAGGCGTTCTCAAGGCCGAATCTGCTCTCCC	WILDTYPE	-3.7743826039588004	-0.3350374852651459	2.8057467595545837	-0.08203552135699788							not sig
WILDTYPE__Antisense.noflip.NA__chr7:1200018..1200132,+__772.1.0.0	TCGCAGGCGGCGCGCTTGCTGGGTCACAGTGAGGCGGCTCCGCGCAGGCGCAGCCGGGCGGGCGAGGAGCGGGGAAGCTGACTCAGGGCTGCGGCCGGGGTCCTGCGGGGTAGG	WILDTYPE	4.970972865034641										not sig
WILDTYPE__Antisense.noflip.NA__chr7:124632991..124633105,+__776.1.0.0	TTTGGGCTGCGACTGCTGGGAACTAGCCTGAGTCATACACTGGGCCAACATTCCAGTGTTATCTTCAGTTAGTTTCCTTAGTCATACTCCAACCACATTGAGACATACTCTCCT	WILDTYPE	0.4123719561646584	-1.664208348701082	-3.454343177661458	-3.241587513367108							not sig
WILDTYPE__Antisense.noflip.NA__chr7:130792821..130792935,-__781.1.0.0	CCCTTTAAGTTTCCATAGAGAGGCCTCTCTGGTGTCACATGATGGACATGATATAATGAAACAACATTGTGGAGAGGAAAGCATTAGGGGAGCCCACGGCTACAAAAACAAGTG	WILDTYPE	1.6898085871687738	-1.4200310406601426	2.138978893466377	-2.9490404255365856							not sig
WILDTYPE__Antisense.noflip.NA__chr7:151106242..151106356,+__787.1.0.0	TTCGCCTTTGTAGCGGACGCCCCTCGACCCACCCACCCGATCCCGGCCGCACCCTGCTCTGCACCCGCACCCCACCCCCAGACCTCACCCTGCCCTGCCGTGCGCTCAACAGCC	WILDTYPE	-3.226249369812141	-1.8303082839349627	-0.759454543707748								not sig
WILDTYPE__Antisense.noflip.NA__chr7:151574513..151574627,+__788.1.0.0	GTGTTGAACAGGAAGTGCGCGGCGTGCAGCGCCACCGTCCCGCTCCCCGTCGCCCCACGCCGCCCTCGTCGCCGCGCCCAGACCCCTGCGGCGGCCGCAGCCGCTTGGGACTCG	WILDTYPE	5.018066330012876										not sig
WILDTYPE__Antisense.noflip.NA__chr7:1609698..1609812,+__790.1.0.0	GTCCGCGGGTTCCGTCCACCTTCCGGAAGTCAGGGCCGCGGCGCTTCTGGTCCCGGAGACTTGGGGCTCCCGGGCTTCTGAGCGGCTCGGGTTCCGCGCTGCCGGCAGGGCTTG	WILDTYPE	3.7780441936309783	0.3327478965404621									not sig
WILDTYPE__Antisense.noflip.NA__chr7:17338909..17339023,-__791.1.0.0	GGGGCTGCCTCCCGCACCCGCGTGCCTGAGCGCCCAGCCCCCGCGATGAGGACGCGCTCGGGACACTCACGTTTTCTGCACCGGCTTCCGCCGCTTGCGACTGGCGTAGGTGAT	WILDTYPE			-0.13011121228431577								not sig
WILDTYPE__Antisense.noflip.NA__chr7:1781862..1781976,-__792.1.0.0	CGTCCGGCTGTGCCCGGCCTCCGGAAGGGCGGGTCTGGCCAGCGGCCGCACAGGAAGCGTGTAGGAAGCGTGGCGCCTCAGCCACAATCGTAATCACCTTTAATCTCTTGCTCA	WILDTYPE		1.7226200629593706	1.4697429262371724								not sig
WILDTYPE__Antisense.noflip.NA__chr7:27135709..27135823,+__800.1.0.0	TGCAAAAGTTTGCCGGCTTCCGCAGTGATGGATCACCGTTTTAGTGGCATTTAAATCCCCGGCGCTCCGCCGTCTAGGTGACGCGCAGTCGCCCCCCCAGGCAGCCTAGGCGGC	WILDTYPE	-0.24712733439026202	-3.137575592722536	0.44077677917908087	-3.6295057319962964							not sig
WILDTYPE__Antisense.noflip.NA__chr7:30028192..30028306,+__805.1.0.0	TTGAATTAGCATAGGTTTCCTCCGCAACTGATGCATCTTCTAACCAGGCTGGGAACACAACACGCGCACACGCGCACACACACACGCACGCACCCACCCCACCCGGCTGCCGGA	WILDTYPE	2.4481878901720817	-0.9621130638853111		-0.918718113266014							not sig
WILDTYPE__Antisense.noflip.NA__chr7:79082114..79082228,+__813.1.0.0	AGCAAACAAAGTTGCACGCCACACCACAACCTGCCCCTCCCCTCCCTTTAGCCCCCAAGTCGAATCCCCGGCGAAACTCACTTGCACTGCGGGTGCTCTCTGGCCCCCACCCCA	WILDTYPE		-3.650983540641461		-2.4536486804001516							not sig
WILDTYPE__Antisense.noflip.NA__chr7:79083189..79083303,+__814.1.0.0	GCGCGCCGGGTGGGGAGCCACGGAGGGCTTCGCCGCTGCCTCCCTCCCTCCCTCCGCAGCTTGACCCGGTAGTGAAGGCAGAGAGAGAGGCAGGCTGGGTCCGCCTGGCAGCCT	WILDTYPE	-0.8846055864799518	1.5454330405946224		0.09050612152712612							not sig
WILDTYPE__Antisense.noflip.NA__chr7:79083301..79083415,+__815.1.0.0	CTACGGGAGGAGGCGGGAGCCGGGAAGGAGGGGAGCCTAGGCCCGGCGTGGGGAGGCCGGCAGGAAGGGCCTCGAGCCCAGTGCGGACCTTTCTTCAGCCTCTGTGCGACCGAG	WILDTYPE	-3.6145314840373146	-3.8602657210050775		-2.9053952203547997							not sig
WILDTYPE__Antisense.noflip.NA__chr7:90226672..90226786,-__820.1.0.0	CATTCCACGTGATACTGCTGTCACCCTATTACAACCTGTGACATGCATTTATTCGTCACTGTCCTAAACACTGTTGGTCAGTTGGTTTGTTGTTTGGTTTAAAGACAACAGCCC	WILDTYPE	1.5731429195619566	0.5984250543226451		0.7683057984739978							not sig
WILDTYPE__Antisense.noflip.NA__chr7:92465723..92465837,+__821.1.0.0	CAATCCCCCAGATCTCCCCCGGGACCCCCCACCCCGCAGCCCACCCACCCGAGCGCACAGCTCCTCACCTGAGGGGCCCAGTCGCGTCGGGCCTCCCGAGGGGGCTGCGAGTGT	WILDTYPE		0.9945485456154021									not sig
WILDTYPE__Antisense.noflip.NA__chr8:103251542..103251656,+__824.1.0.0	GGGCTCCGCCTACCCCGGCCAGCCCCATTTCCCCGCCTGCGGCCTAAGGAAATCTCCCTGCTTCCGCTGGCCCCGCCTTACTCTGTTGCACCGCCCAGTCGCCCGGCTTTCCAC	WILDTYPE	-1.2646032442774984	1.0638788670828245	-3.1772177827022836								not sig
WILDTYPE__Antisense.noflip.NA__chr8:127570041..127570155,+__834.1.0.0	ACGCCAATCCCCCCCCTCCTCTGCTAACTTCCCCTCCCACCCTCGGGCCCTAACTAGCCCCGGGGACGCCTCCTCCCCACCAACGCATCCATCCCCAGAGGAACAAGCGAGGAT	WILDTYPE	1.7067106180163987	-1.1315134724443308	1.122557124429239								not sig
WILDTYPE__Antisense.noflip.NA__chr8:128807988..128808102,+__836.1.0.0	GTTTCAGACCTATTTTGCATACTGGCAGCGACAAGTTGAGACTTGTTCAACTTGACACAGTCCTGTGGTCATAGCGAATCTTTCTAAAGCTCTGATCAGTCAAGAAGGGGGTTG	WILDTYPE	2.475271170834231	0.34649244587222194	1.9399854806298198	2.21700437238699	1.0	1.0			1.0	not sig	not sig
WILDTYPE__Antisense.noflip.NA__chr8:13462090..13462204,-__840.1.0.0	GCATTCTCTGATTGGAAATAGTCCCTTGGGAATTCATTACTGAGGACAAGTCCCACCCCTTGAAATTGCTGCTGAGCTCACTCATGATTATCAGACAACACATTGGCAGTGAGT	WILDTYPE	3.135209196168569	-2.541642577112932	-1.3606647586485994								not sig
WILDTYPE__Antisense.noflip.NA__chr8:1711465..1711579,-__847.1.0.0	GGCGGGGGGCGGGGCGCGGCGCGGCGGGCGCTGTGGGGCGGCGGGGTGGACGCGCTGAACCACGGCCGGCGGGAGGGGCGGGGCCGGGCTGAACCATGGCGGGCGGCGGCATGG	WILDTYPE											not sig
WILDTYPE__Antisense.noflip.NA__chr8:30242773..30242887,-__851.1.0.0	TTGGAGTTACGCAATTTGGGGCCCGCAGACGCGCGTGGACACAAAAACACACGCTCCCGAGATCCACCCTCCCCGGGCCACACTGTGGGGCTGCGTCCGGGGCACGGGCCATGC	WILDTYPE	4.8026081393887665	-0.25940091434141277									not sig
WILDTYPE__Antisense.noflip.NA__chr8:41435905..41436019,-__856.1.0.0	GGGGCGGGCGCGGACCGTTCCATCCCGGACGGGGGGCACCCGCTCCACCCGCCGGGGATCCCCGGGGCGCGGCGATGGTGCCTCCTGACGCCGGCGCAGCGTCGCCGGGGCGTC	WILDTYPE	4.775867704397067	-0.7973933359815478		0.34975008950841024							not sig
WILDTYPE__Antisense.noflip.NA__chr8:70746277..70746391,+__868.1.0.0	CACCCCGCTAGCGTGGGCCTGGGGAGCGTGTGCGCGTGCGCGGCCACACACACACACACACACACACACACACACACACACACACACCGGCGTACTGGAACCTCTCTCGCGATC	WILDTYPE	0.6034336600981658	-0.8776580215462859		0.9091136700938798							not sig
WILDTYPE__Antisense.noflip.NA__chr8:77595478..77595592,-__869.1.0.0	AAGGGGGGAGGGGAAAGACAAAGTGGGGGCCGGAGGTGGGGGGAAGAGTAGGGAGAATGTGTGTCTGTGAGTGTGTGTTGAGTGTGAGTGTGTCTCTGTGTGTGTAGGGGTCGA	WILDTYPE	-0.4389778950695442	-0.9357966042523814	-0.8069968011043844	-3.2784128946273308							not sig
WILDTYPE__Antisense.noflip.NA__chr8:82193624..82193738,-__871.1.0.0	ATGGCAACACACGGCCACCCCCAGGCCTCATTGCGCTCCTCCCACAGGCCACCCGCCCACTGCGGCGCCCCGGCCCGGCAGTGCCAGCAGCAGGTCGGCACCGCCAGCGCCACG	WILDTYPE											not sig
WILDTYPE__Antisense.noflip.NA__chr8:91871435..91871549,-__879.1.0.0	TTCGATACAGTGAGAAACCACAGCTTGGCCAACACCCAGGCATTCAGCAATAAAATTCTGGTGCTGTGACTTGGATTGCAGTGCTTGTGGCTCAGTGGCCACAGGCTAGAGAGA	WILDTYPE	-2.319346944600581	0.31475427849502713	-0.3739227708059296	-4.37291130836552							not sig
WILDTYPE__Antisense.noflip.NA__chr9:100000955..100001069,-__885.1.0.0	AACCACAGGACCCTGGGTCCCAATCAGGTGCTGCTGGGAGGAGGCGCGTCAGCCAGGGGTGGAGGAAGCAGAAAAGGCTCTCTCACCTCTAACGCCGCAGTGGATTAGAGCATC	WILDTYPE	4.203738566785811										not sig
WILDTYPE__Antisense.noflip.NA__chr9:131314654..131314768,-__892.1.0.0	GGGTGGGGGAGCGCGCCGGCGGAGCAAAGGGGGCGGTGCTCCCGCCGGCTCGCCGCCCGACCGCCCGGCGGAAAGGGCCGAGCGATCCCGGAAGGAGCCGAAGCGACAATGCGG	WILDTYPE		1.2436774047928894	-1.7761956526203289								not sig
WILDTYPE__Antisense.noflip.NA__chr9:14317006..14317120,+__905.1.0.0	CTTCTTCCCTCCCTCCTCACCACACCACCCCCAGTGAAATCCTGGCACCCAGAGAGCACTCCTTTCAGCCTGAGAGCCCAGAACCAGCCGTTGTCCCCTGGCAAAAAGAGGCCC	WILDTYPE	1.2823251660346946	-1.2115416892046245	1.3400448949890489	0.27136146545653705							not sig
WILDTYPE__Antisense.noflip.NA__chr9:34665524..34665638,+__906.1.0.0	GCCCACCCCTCGCCCCCGCAGAACTCCACCCTCCCCCACCCCGGAGCCGCCTGGTTCCTCCTCCGCAGAACCCGCCTCCACTCACTCCTCCTCCGCCTCCAGCGCCACCTCGTA	WILDTYPE	-1.192924670457649	-2.2819924369379927	-0.2759857298400781	-0.6864594334514469							not sig
WILDTYPE__Antisense.noflip.NA__chr9:86323150..86323264,+__912.1.0.0	GTCACGGTTAGCGAAATTACTAGAAAGGGACCAGTGGGCCCTGCGGCCGCGGCTGCGCCTGCGCGCTTGCTGTCCAGGTAGTCTCCCCACCTTACCTCATGCCCAGCTGGGCCG	WILDTYPE	-2.5935285287326915	-5.101057610122508	0.5482624664656557	3.5053417357085537							not sig
WILDTYPE__Antisense.noflip.NA__chr9:98637708..98637822,-__920.1.0.0	CAGTAGCAGGAAGGGCCTCGGGAGTTGCGAGTGTCGCGAGGTTTGAGGTCGCTCGGTGGGCCGGGCGCTGTGCGAAGCTAGAAATAACTGGGGGCATGGAGAATGCGGTGGCTG	WILDTYPE	-0.45966263067371305	-3.3720604248113824	2.060434847321452	1.5662474503745738							not sig
WILDTYPE__Antisense.noflip.NA__chrX:102942115..102942229,+__925.1.0.0	GCGGAAATAGGATAGGCGGAAATGAGCTAAGGTTCCCGCGAGTGGGGAAGCGCGAGGTCAAATCTGGGGCCACGCCCCCAGTCCTGTGGCGCAACTCCCCGAACACGGAAAAAA	WILDTYPE	1.4630168304976732	0.38211646549912237	-1.8601938999777077	1.5120485587022845	1.0	1.0			1.0	not sig	not sig
WILDTYPE__Antisense.noflip.NA__chrX:96819497..96819611,-__950.1.0.0	GTGATTAAGTCATAAGGGTTCTATCCTCATGAATGGGATTAATGCCCTTACAAAAGAGGCCTTAGAGAGCTCCCTGGCCCTTCTACTCCTTCTGCTATGCGAGAACACAGCGTT	WILDTYPE	-2.0467008394862107	1.8316960796003916									not sig
WILDTYPE__Enhancer.flip.sense__chr10:81091665..81091779,-__2140.1.0.0	AAGTCCTTGTCTGAGGCAAGGGGGCTGGGCTAGATGACGAGGAGAAGATGCTCATATGGGGAAGTCCCCGGGGTGGGATAGATGACAACAGGATGACACATGCCTGGGACTTTC	WILDTYPE		-6.2820198248729495		3.3520387738620636							not sig
WILDTYPE__Enhancer.flip.sense__chr10:81091685..81091799,+__1847.1.0.0	ATCCTGTTGTCATCTATCCCACCCCGGGGACTTCCCCATATGAGCATCTTCTCCTCGTCATCTAGCCCAGCCCCCTTGCCTCAGACAAGGACTTCTCAATTCCCGTGAGATGTA	WILDTYPE	0.19251163758058487	-1.6029033651052318	2.8077331404724903								not sig
WILDTYPE__Enhancer.flip.sense__chr10:81961443..81961557,+__1848.1.0.0	TGTCACCTACTTCCTAAAAATAGCCGTGACCTTTTTAGTGGACACAGCAAGCTCACATCTGTTATCACCACTCCTTCCCCACTGTCACACGCACCCTTTCCCCCAGTGGTGCCA	WILDTYPE		0.905675333225905	-0.1455591220864445								not sig
WILDTYPE__Enhancer.flip.sense__chr10:81961484..81961598,-__2141.1.0.0	CAGGGAGGCTAGGGAGCATATGGCATATCCAGCCTGGGGAGTGGCACCACTGGGGGAAAGGGTGCGTGTGACAGTGGGGAAGGAGTGGTGATAACAGATGTGAGCTTGCTGTGT	WILDTYPE			-2.7063167678860958	-1.6758864720533113							not sig
WILDTYPE__Enhancer.flip.sense__chr10:94351415..94351529,+__1849.1.0.0	TCTCCCGCAGCAGGCCGGAGGTGACCGACGGCGCGCAGGCCCCAGCGAGCGCTGCATGCTGGGATCCGTAGGCCGGGGCGGCGGATGTTTGCGCAGCTTCCTTGAGATGCCACC	WILDTYPE	0.19270316425580658	-0.17470288571352166	-0.33786042940679195	1.0108399897517568							not sig
WILDTYPE__Enhancer.flip.sense__chr10:94351440..94351554,-__2142.1.0.0	CCCGTTTCTGCGCGGCGCAGCGGGCGGTGGCATCTCAAGGAAGCTGCGCAAACATCCGCCGCCCCGGCCTACGGATCCCAGCATGCAGCGCTCGCTGGGGCCTGCGCGCCGTCG	WILDTYPE	4.05817708642979	0.47046931551001736	0.6312653360605978	2.24819050510181							not sig
WILDTYPE__Enhancer.flip.sense__chr11:46264917..46265031,-__2144.1.0.0	CCCTTTGGGGCGGGGCCGCAGCCCGCGCATGCGCGTCGGCCCGGTTCCCGGCGCCCCGCAGCAGGACTCAACTCCCAGAACAGCGTTGCAAACTGTTGCATCAGACAGCAAGCA	WILDTYPE	2.3021904430257987	3.9069782372157573	4.8859721637927365								not sig
WILDTYPE__Enhancer.flip.sense__chr11:46264986..46265100,+__1851.1.0.0	ACCGGGCCGACGCGCATGCGCGGGCTGCGGCCCCGCCCCAAAGGGCGGAGGGGGAGCTTTTCACCAGATGTGCGGGGGGCGGGGCCGGTCGGCCAGGGAGACCTCTGGCAGCTC	WILDTYPE	4.552421139321888	-1.109841911060265									not sig
WILDTYPE__Enhancer.flip.sense__chr11:65187481..65187595,+__1852.1.0.0	GTTGCCAAAGCAGCCCCCTCCTGTTCCTCTGTCTGCCTGGGAAGAAGCAGGAGTTGGCCACCCACACAGGCAGGGCGGGCCCTTCACCACCCAGCTCCACCCCGGAATCCAAGG	WILDTYPE	-4.015956768111507	0.6039831932170702	0.308926109679472								not sig
WILDTYPE__Enhancer.flip.sense__chr11:65187510..65187624,-__2145.1.0.0	TGTTCCAGAAAACAGCAGCAAACAGAGGCCCTTGGATTCCGGGGTGGAGCTGGGTGGTGAAGGGCCCGCCCTGCCTGTGTGGGTGGCCAACTCCTGCTTCTTCCCAGGCAGACA	WILDTYPE	3.2976503827572516	1.4084849521842728	1.3342003923135732	-2.798071781950938							not sig
WILDTYPE__Enhancer.flip.sense__chr11:68922875..68922989,-__2050.1.0.0	TCGGACACAGAGAGTCAACCACACCCCAGTCACATGGTGTCCACACGCAGGGGTCAAGGAGGCCCGGCCCCTCCCCCTCAGACGTCCCTGGGCCTCTGGGAGTCAGCAAGGACG	WILDTYPE	2.863016567549688	0.28546476883606686	1.3768170856432211	0.07963321377610466							not sig
WILDTYPE__Enhancer.flip.sense__chr11:68922919..68923033,+__1757.1.0.0	GGGCCGGGCCTCCTTGACCCCTGCGTGTGGACACCATGTGACTGGGGTGTGGTTGACTCTCTGTGTCCGATTGGGTGCTTGGCAAACACAGAGAGTTTTGTCCAAGGCCACCTT	WILDTYPE	4.37989014072951	-3.8336887095288064	1.9928161607984272	0.4110747324843915							not sig
WILDTYPE__Enhancer.flip.sense__chr12:121714973..121715087,+__1853.1.0.0	AAAGGGAAAACCCAACGCCCCAGCCCTGACACGGGCCTGACTCATGCACACAGAGTGTGTGGTAAGAGAACGCCAAAGAGTCCAATCATGCGGCAAGATGTTCAACCTCACAGT	WILDTYPE	-0.014612775675969303	-0.7510727423519736									not sig
WILDTYPE__Enhancer.flip.sense__chr12:25539117..25539231,-__2149.1.0.0	ACGCCGCCCAATCGGGAGCCGGATGTGTCGTGACGCACGCGCCGAGCGCCTGTAGTATTTATAGCTCGTATTTAAAGAGCCCTTGGGAGTCTCCCCGGGCTCGGCAGGGCGGCG	WILDTYPE	3.5167128669053347	0.2412294249385184	1.6266961585471291	2.6262417467286747	0.6121786387657737	1.0	1.0	1.0	0.5098533099423826	not sig	not sig
WILDTYPE__Enhancer.flip.sense__chr12:25539182..25539296,+__1856.1.0.0	GCGCTCGGCGCGTGCGTCACGACACATCCGGCTCCCGATTGGGCGGCGTAACCTCGCTTATTTGCATAGGCCGATTGCACAACCGGGCGGCGACCTCAGCCCGGTGCTCGTGCC	WILDTYPE	0.5384577331338891	-2.015467326508627	1.1837814910677489	1.6212764713914298		1.0					not sig
WILDTYPE__Enhancer.flip.sense__chr14:102414479..102414593,-__2153.1.0.0	CCCATGCCCTTCAGGGGGCGGGACTCCTGCTGAGGAGGGCCTTCCCCGTTCTCACCTCTGCGTTCCGCGTGAATCTCGCTCACTCGCGAGATTGGGCGTCTGACAGGTGCCCTT	WILDTYPE	0.07893900390278574	-1.7421113731913456	1.9212145101500655	1.870251635562055							not sig
WILDTYPE__Enhancer.flip.sense__chr14:105948355..105948469,-__2155.1.0.0	CCAGCCAACCCCAGCAACACCGCCTAGCGACGCAGTCCAGACAAACAGTAGCAACAACCGCCCCGGTTTCCATGACAATGACTTGGAAACAAACACGGCAGGCAGGCGTCATCC	WILDTYPE	-2.5490261430861283	-1.8638362750514426	0.7910197554237579	0.7187939473417175							not sig
WILDTYPE__Enhancer.flip.sense__chr14:105948394..105948508,+__1862.1.0.0	TCATGGAAACCGGGGCGGTTGTTGCTACTGTTTGTCTGGACTGCGTCGCTAGGCGGTGTTGCTGGGGTTGGCTGGGTGCCCACGGCACTAACAGGGCTCGCTTGGTGTCTCCAG	WILDTYPE		-0.19490974703428876	1.3617344135240574								not sig
WILDTYPE__Enhancer.flip.sense__chr14:71865862..71865976,-__2158.1.0.0	ACTGCCTCCCTCTTCCCTTCACTAGAATTTAAGAAACATTTGGTTAGTGACAAAACAAAAACTTGAAAAGCAGAAGTTCACAGCTGAAACAGGACTTGAATATGCATCAAGGAA	WILDTYPE	-3.0791504328349886	-4.085490473518077	2.0442602213736984	-2.0534865230564767							not sig
WILDTYPE__Enhancer.flip.sense__chr14:71865867..71865981,+__1865.1.0.0	TGATGCATATTCAAGTCCTGTTTCAGCTGTGAACTTCTGCTTTTCAAGTTTTTGTTTTGTCACTAACCAAATGTTTCTTAAATTCTAGTGAAGGGAAGAGGGAGGCAGTTGATG	WILDTYPE	-3.352324781892574	0.5726399941083312	2.034948468415849	-5.209724125612116							not sig
WILDTYPE__Enhancer.flip.sense__chr16:31363439..31363553,+__1871.1.0.0	AGCACCCTCCTTCCTCACTTACATCATTTCCCCAGCGCCATCCTTTCTCTGGAAACATCATAGTCATGATTCACTGAAGTGGGGCTATGAGTTTTAGACACCCTGAGTTCCAGG	WILDTYPE	-0.4672860699657102	-1.4461712725229263	-4.108599979307293	0.5527692133728923	1.0	1.0		1.0	1.0	not sig	not sig
WILDTYPE__Enhancer.flip.sense__chr16:31363476..31363590,-__2164.1.0.0	CCCACCCCTTTTACAAATGAGAGCCGTGTGACTGCAGCCTGGAACTCAGGGTGTCTAAAACTCATAGCCCCACTTCAGTGAATCATGACTATGATGTTTCCAGAGAAAGGATGG	WILDTYPE		-5.271306137918032	-2.8265404729656134	-3.8381271263268797							not sig
WILDTYPE__Enhancer.flip.sense__chr16:68271490..68271604,-__2165.1.0.0	GAGGGGCCCGAGGAGCAACGTTCTCCCTTCCCCCGCGCCTGATTCGCTTACCGCTTCCGGGGGAGGAGACGCATGGGCCAGTGCCCGGGTGGGCGGTCCGGAGATGGACAGCCG	WILDTYPE	2.4159287586947586	-3.0584525681055994	1.3943777617534274								not sig
WILDTYPE__Enhancer.flip.sense__chr16:68271578..68271692,+__1872.1.0.0	GGAGAACGTTGCTCCTCGGGCCCCTCCTCCCGATAAGCCTGGAATGTCAAATATTTGTTCGCGGGGCGGGGCGCAACCGCGAGTAACGCTCCTCCCCCTCCCGCCCGGTAGGGC	WILDTYPE	3.2033135106545054	0.850046793555218	1.925165155467834	2.048091264022548	0.16783955150533425	1.0	1.0	1.0	0.0002337459365170397	sig	sig active
WILDTYPE__Enhancer.flip.sense__chr16:85202602..85202716,-__2167.1.0.0	CGGGGGAATCCCTCCCCGCGCGCTCCCTCCCCCCGCCCTCCTCCTCCAAGCCTGCCTCCCTCCCGCCCGCCGCCGCCTCCCCCCGCGTCCCAAACTGCGCACAATAGCGGCCGG	WILDTYPE	0.234676114803257	-3.0945102089386585									not sig
WILDTYPE__Enhancer.flip.sense__chr17:17743431..17743545,-__2169.1.0.0	CACTCCGGGCCGGGCGCCCATTGGCTGCGCCGGGCCCGCGGGGGCGGGGCTGGTCTGGCTCTGCGCCCCGGCTCCCCTGGGTCTCCAGCCGCTGCCCTGGCCCGCGCGCGTGCG	WILDTYPE	2.258383926583459										not sig
WILDTYPE__Enhancer.flip.sense__chr17:17743508..17743622,+__1876.1.0.0	GGGCCCGGCGCAGCCAATGGGCGCCCGGCCCGGAGTGGGGTGACGCGGCGTCAGCGCGTAACTCCCGGGAGCCCAGCCCTGGGTCACATGCGCCGCGCCCGCTCTACCCGGGAG	WILDTYPE											not sig
WILDTYPE__Enhancer.flip.sense__chr17:25821695..25821809,-__2061.1.0.0	AGCTTTCATTCTCACGACGTCAATGCTGAGAGGACTGCCAGGCTGATTGGGAAACAGCTCCATCAAGATTTTTTGTCTAGTTGGTTTTTAAACTGCACAAATGCCAGAAATCTC	WILDTYPE	2.849284572111522	-2.574872693302358	3.097912369763983								not sig
WILDTYPE__Enhancer.flip.sense__chr17:42634012..42634126,-__2063.1.0.0	CCCTTAAAAAACCCTCTGAAAAATGGGATCCTGTCTCTTTAAGAGACTCTTAAAGGGACCAGGACTCCGAGGCGTAATTGCCCCGTAGCCAACACAAAGGAGCCCATTATGGTT	WILDTYPE	2.902681851232315	0.2356568000610716	0.1293252117598569	1.6207143985222956							not sig
WILDTYPE__Enhancer.flip.sense__chr17:42634063..42634177,+__1770.1.0.0	CCTGGTCCCTTTAAGAGTCTCTTAAAGAGACAGGATCCCATTTTTCAGAGGGTTTTTTAAGGGTGTGTGGAGGGGGAGGGCGAGGGATCTACGTGTAAAGTGAAGTGAAACTTT	WILDTYPE	1.7020984824629448	0.7190621442381259		0.8988127429186712							not sig
WILDTYPE__Enhancer.flip.sense__chr17:72978376..72978490,+__1773.1.0.0	GCCCTTCGCCTCCCGCAACGCCGCTGTGCGGTTGGGGGCGGTGCGGTCCCTCTGCCGCCAGCGCAGCCCGCGAGCCGTCACTTCCTGTGGGCTGGGCCGAGCCGGGCTGCGCGC	WILDTYPE											not sig
WILDTYPE__Enhancer.flip.sense__chr17:72978378..72978492,-__2066.1.0.0	CCGCGCGCAGCCCGGCTCGGCCCAGCCCACAGGAAGTGACGGCTCGCGGGCTGCGCTGGCGGCAGAGGGACCGCACCGCCCCCAACCGCACAGCGGCGTTGCGGGAGGCGAAGG	WILDTYPE	-0.5272317259412915	-0.9406641404718795		2.7941283618325143							not sig
WILDTYPE__Enhancer.flip.sense__chr17:75954492..75954606,-__2173.1.0.0	GCCCCTCCCGGCCCATTGGCTCCTCGGCCAGGCCACGCCTCCTCCTTTCCCCTTAATACCCGCCCGCGCTGTGGTTCCCTGCACCGCGCGGGGAGCGCGCCGGGGTGCGAGCGG	WILDTYPE	3.063785797618174			1.0519699326302565							not sig
WILDTYPE__Enhancer.flip.sense__chr17:75954621..75954735,+__1880.1.0.0	TCAGGTGCAGAGTGCCGATTGGCCAGTTCGCCCTCCGGTATGCAGATACGGTGGGAGTCACGTGCTAGGGGCCGGGACGACTTCCTGTTGGAGGCCAACGCGGGGCGGGGAAGG	WILDTYPE	2.5961942719499924	-0.528859456914966	0.5897336137637079	1.226501385705206							not sig
WILDTYPE__Enhancer.flip.sense__chr17:7747246..7747360,+__1881.1.0.0	CGAAAGGGTGGGGGGGGCGTGAAGGAGGAAGTGAAACGAGTTCTGGGTTCTTTAAGGGAGTGGGTGGTGAGAGTGGGACAAGGGTGATGTCACTGCCTGTCGGGCCCCGCCCTC	WILDTYPE	1.5753783179880314	0.6947080831401148	0.4521524786005062	2.7145407603816856	1.0						not sig
WILDTYPE__Enhancer.flip.sense__chr17:7747290..7747404,-__2174.1.0.0	TGTGTGTAAATGTACTGCGGGGGGGGGGGTCCTGAGGGAGGGAGGAGGGCGGGGCCCGACAGGCAGTGACATCACCCTTGTCCCACTCTCACCACCCACTCCCTTAAAGAACCC	WILDTYPE	-1.4571370989150472	-0.22185575764737564		3.7281342740736996							not sig
WILDTYPE__Enhancer.flip.sense__chr17:9688051..9688165,+__1774.1.0.0	TACATAAATGCAAACTAAAACATGGGGCTAATTTTAATCTATCAGATAATCAAAAACAAAATTGGAAATAGTCTTGGCCACATTCTTGGCCACTGTGAATAACAATTTTGAAGC	WILDTYPE	-1.1495756870069669	-2.9709580074009976	0.831017869107032	1.2549145406325228							not sig
WILDTYPE__Enhancer.flip.sense__chr18:45688040..45688154,-__2068.1.0.0	GGGCGGGGCGCCCGGGAAGGGGCGGGGATAGAGGAGGGGCCTCCGGAGCGGGGCGGGGCTGGGGCGGGGCGCCCGGGCCGGGCCGGGCCGGGCAGCCGAGTGAACGCTGCAGGA	WILDTYPE											not sig
WILDTYPE__Enhancer.flip.sense__chr18:45688066..45688180,+__1775.1.0.0	GCCCGGCCCGGCCCGGGCGCCCCGCCCCAGCCCCGCCCCGCTCCGGAGGCCCCTCCTCTATCCCCGCCCCTTCCCGGGCGCCCCGCCCTCTCCCTCCACTCTGCGCCCCCGCGG	WILDTYPE											not sig
WILDTYPE__Enhancer.flip.sense__chr19:16189775..16189889,+__1888.1.0.0	TTGCCACATGTATCTAGCAAGCCTCTTTTACCTTATAAGGGAAATCCTTTGTAGCGTGTGGAAGGCTTTGATTGCAGGAAGGGGTGGAACCCAAAATGACTCGGCCGTGACTAG	WILDTYPE	0.6538755568191119	0.32388821543913504	0.656325201109198	1.9412043934446575	1.0						not sig
WILDTYPE__Enhancer.flip.sense__chr19:16189780..16189894,-__2181.1.0.0	AACTGCTAGTCACGGCCGAGTCATTTTGGGTTCCACCCCTTCCTGCAATCAAAGCCTTCCACACGCTACAAAGGATTTCCCTTATAAGGTAAAAGAGGCTTGCTAGATACATGT	WILDTYPE	1.2455952538949222	-1.7729020590766547	-0.8767421355593297	4.403362240443817							not sig
WILDTYPE__Enhancer.flip.sense__chr19:18526347..18526461,+__1889.1.0.0	CAGTCTTGCGGGGGCAGTGCCCAGGGAAGGCTTGGAGGAGGAGGAGGAAGAGGAGGAGGGAGAGGAAGAGGAAGAGGAGGAGTTGGCCTCCTCCCCCAGGAGGACCAAGGAGGA	WILDTYPE	-0.5814399570742932	-0.6632191338943804	-1.0249268909838878	4.713005546341105		1.0					not sig
WILDTYPE__Enhancer.flip.sense__chr19:18526355..18526469,-__2182.1.0.0	CCAAGGGTTCCTCCTTGGTCCTCCTGGGGGAGGAGGCCAACTCCTCCTCTTCCTCTTCCTCTCCCTCCTCCTCTTCCTCCTCCTCCTCCAAGCCTTCCCTGGGCACTGCCCCCG	WILDTYPE	1.1214308653769904	-2.9441403674300886	-2.3507380725596527	-2.4181568474613986		1.0					not sig
WILDTYPE__Enhancer.flip.sense__chr19:42037972..42038086,+__2000.1.0.0	CGTATGCTCACCCCTCCCGCCCCCAGGAGAGAGGTTGCTGGCCAATGAGCTTGAGCTTCGTCATCCTTCCAAGCCCCACCCAGTTCCTTTGCTTCCCTTTCACCAACTTTGACT	WILDTYPE	-4.201222071395146	0.8017679990858432	-0.10991196016713767	0.2140369033763454							not sig
WILDTYPE__Enhancer.flip.sense__chr1:150586045..150586159,-__2123.1.0.0	CCTTAGGCTTCCTCTATTGCATTTGAGTCATTTCCTTTTTTACAGACCCAAACTGTACAGCCCAGGATATTTCTTAAATGTCCAAAAGTACAGAGTTTTGGAACTAAAGGGACA	WILDTYPE	-2.8819281921472832	-4.653689083037521	-2.2307906279989322	1.2124985758710156							not sig
WILDTYPE__Enhancer.flip.sense__chr1:150586105..150586219,+__1830.1.0.0	AGTTTGGGTCTGTAAAAAAGGAAATGACTCAAATGCAATAGAGGAAGCCTAAGGATGACTCAGACTTCCCTAATCATAAACGACACTTCAGACATGGACCTTAACGTCAAACCA	WILDTYPE		-0.3002091561423209		3.671056634050033							not sig
WILDTYPE__Enhancer.flip.sense__chr1:198625661..198625775,-__2124.1.0.0	CAAAAAACTAGTAGCCCTGTGATGTGTAGCAGAATTCATCAGACTAGCTGTCTGTTCTGGCACTGATTGCCAGGCAAGCTTCCATTGTGCCTTCATAGCTCATACACAGTGCAC	WILDTYPE	-4.489998706698704	1.4939272655713531	3.374521228371849								not sig
WILDTYPE__Enhancer.flip.sense__chr1:203259728..203259842,+__1832.1.0.0	TGGGCTTTCCCGCCTCCCGCCGGCCGCTGACGTGGACTGGGGGCGTCACAGCCTCTACCTCAGCTGCCGGGAAGTGCTTCCCTTATATGGGCACAGACTCCGGAGGGGCCGGCA	WILDTYPE	1.475512449012168	-1.9628897331516728	0.19218643687203252	0.7911107814603064		1.0					not sig
WILDTYPE__Enhancer.flip.sense__chr1:236080869..236080983,+__1835.1.0.0	GGAAAGGCCCCGAAGCTCAGAGCAGGCCTGACTCGGGAGACAGTTTGTGAAAATAAAAGCAAGCCCACATTGACTCATTCATTTGATGCTCTGATTAAGAAGCATGAGTTGCCA	WILDTYPE	0.554639393981605	-1.1601381636212		0.6628873319441417							not sig
WILDTYPE__Enhancer.flip.sense__chr1:236080882..236080996,-__2128.1.0.0	CCATCACATGGTGTGGCAACTCATGCTTCTTAATCAGAGCATCAAATGAATGAGTCAATGTGGGCTTGCTTTTATTTTCACAAACTGTCTCCCGAGTCAGGCCTGCTCTGAGCT	WILDTYPE	4.613163317448346	0.7982727589518545	2.015460248549087	2.8434345052789225							not sig
WILDTYPE__Enhancer.flip.sense__chr1:2509790..2509904,+__1836.1.0.0	GGCTTCGGGCTGCTCAGCTCCTGCCCGTGCCCACTGCAGGAAAAAACAAGGACTTCCGCCTCCCTGCGGTCCCTCCCCCACACCCGCCCACATGGCCAGGACGTGACTGTCACC	WILDTYPE	-2.150806407142574	-1.3429197500898105	-1.091314567449761	-2.923195826735464							not sig
WILDTYPE__Enhancer.flip.sense__chr1:2509806..2509920,-__2129.1.0.0	CTGCGGAAGTCCCCATGGTGACAGTCACGTCCTGGCCATGTGGGCGGGTGTGGGGGAGGGACCGCAGGGAGGCGGAAGTCCTTGTTTTTTCCTGCAGTGGGCACGGGCAGGAGC	WILDTYPE	-1.3841802813011972	1.065980799207602		1.5590419005990015							not sig
WILDTYPE__Enhancer.flip.sense__chr1:26827439..26827553,+__1838.1.0.0	GGGCCAGAGAAGCTGGCAGACCACGCGCGCGCACGTGCCGGGGCGGGGCGTCACCGGGGGCGGGGCCTGGAAGGGCGGGGTCGGCGGGCTCGGGTTCCCGCGGGGCGCGCGCGG	WILDTYPE		1.854709635343573									not sig
WILDTYPE__Enhancer.flip.sense__chr1:26827462..26827576,-__2131.1.0.0	GCGTAGTCCCGGCTCCCGTCACCCCGCGCGCGCCCCGCGGGAACCCGAGCCCGCCGACCCCGCCCTTCCAGGCCCCGCCCCCGGTGACGCCCCGCCCCGGCACGTGCGCGCGCG	WILDTYPE											not sig
WILDTYPE__Enhancer.flip.sense__chr1:33446918..33447032,+__1839.1.0.0	ATGACTCAAGGTAAATCACTGGTTGGACTTCCCCTTTCTCAAAATACAGGAAGTCTGTGTTGTTTGCAGTCCCTGTGGGTGAACAGTTTCAGCTCAGTTACGAAGTAGGCTGGG	WILDTYPE	0.5601434621464603	-1.4792870490780814	-0.02718273177663244	0.8128914960629123	1.0	1.0		1.0	1.0	not sig	not sig
WILDTYPE__Enhancer.flip.sense__chr20:62495601..62495715,+__1893.1.0.0	ACTTTAACCTCAGCTTCCTCATCTGTGGAGTGGGGAGGGCGCAGCGCTGGTCGCCCTGAACAGGAAGTGAGACAACCTCGGGGTGCACACGCGCAGGCCCGAGCCGCAGGGTCC	WILDTYPE	3.8892891473942406	0.15228232745730141	2.3496246125833613	2.2490840996900574							not sig
WILDTYPE__Enhancer.flip.sense__chr20:62495643..62495757,-__2186.1.0.0	CCCCTCGCCCTGCAGGCGCCGCTGCCGCCTCGCCTCGGGCGTGGACCCTGCGGCTCGGGCCTGCGCGTGTGCACCCCGAGGTTGTCTCACTTCCTGTTCAGGGCGACCAGCGCT	WILDTYPE		1.3818514816763874									not sig
WILDTYPE__Enhancer.flip.sense__chr21:17568001..17568115,+__1793.1.0.0	CAACTGAGACGAAGTGAAACATGTGCTTTCACCCTGTTGATCTGATGAAATATAGAGGTCTGTGTGGTTACTTCGTGCGTCACATTCATTTAAACTTTTTAAAGAGCAGCTGCG	WILDTYPE	0.23326393259785805	-2.9890126123744154	-2.454292705984479	0.5192854520769217							not sig
WILDTYPE__Enhancer.flip.sense__chr21:17568021..17568135,-__2086.1.0.0	AGTATACAAAATTTGTATTACGCAGCTGCTCTTTAAAAAGTTTAAATGAATGTGACGCACGAAGTAACCACACAGACCTCTATATTTCATCAGATCAACAGGGTGAAAGCACAT	WILDTYPE	1.057539307167679	0.9094766547088787									not sig
WILDTYPE__Enhancer.flip.sense__chr22:31631071..31631185,-__2189.1.0.0	ACAAATATCCCTCCTATGCCAACAATATGCTCAGTGCTGACACAATGAGGGGCAAAAACCCCACAGTCCATGACCAAATTGTTCTATTAGAGGTCTTAAGATATCATTAAGGAG	WILDTYPE	0.31010611253687204	1.3299798474776439	-4.1192514898803125	-4.825782483554542							not sig
WILDTYPE__Enhancer.flip.sense__chr22:31631182..31631296,+__1896.1.0.0	TGTTGAATGAATTGCTAGAGGTGGCCAAGAGATATGATGTAAGTCAGGCTTTTCCCTGCCCTTCCCCTTCCCCTTCCCCACATCCTTCCTATAGCAGCCACCGTGGCTGCAGTT	WILDTYPE	0.2546830313971493	-1.0538875780898929	0.031158690199127648	0.40898225433217794							not sig
WILDTYPE__Enhancer.flip.sense__chr22:41047771..41047885,+__1963.1.0.0	CCTGAGTCTCAATGCCTCTCATTGGCTCCAACAGATCACATGCCCAGCCCTGAGCCAATCAACATGGCCACATCCGGGTCAGTTACTACTGCCTCCGCCCCATGCTGTGGAGCC	WILDTYPE	1.4833507320517558	-0.6961906075820866	1.0339198242149714	-0.18904809252567922	1.0	1.0	1.0	1.0	1.0	not sig	not sig
WILDTYPE__Enhancer.flip.sense__chr22:50978102..50978216,-__2191.1.0.0	TTAGCTGGCCGCTTAGGATTGGCTGGAGTTGAGTTTTACTTCTGCCTCACATAACCATTTATCAGAAATGACTCCAGTTAAGTTTCACTTACGTTTTCCATTTAGGCAAGGTTG	WILDTYPE	1.9722994351135483	0.7237899358706791	0.7889314236300122	2.422331932314352	1.0	1.0			1.0	not sig	not sig
WILDTYPE__Enhancer.flip.sense__chr2:241796909..241797023,+__1957.1.0.0	TGCTGCTGGCCTTGGCTGGAACGGCCTGGCCACGTGGCCAGGTGGCCCTTATCCCCTGGACTCCTGGGTGACAAAGGTCAGTTGCCTGCCCTGCAGCTTGCTGTGGTTCGTAGC	WILDTYPE	0.3000800692289869	-1.8337601651806303	0.8469218676547665	-0.12083940153081807							not sig
WILDTYPE__Enhancer.flip.sense__chr2:85147094..85147208,-__2079.1.0.0	GAAATCTCATGGCATTCCACTCTGTCCCTCCCAGGATGTGACTCATCCCTTTGTCCAGTGTTTCCACGTTGTATACACTACTCACCCGTTAGCTAGTCTCTTAGCAGCCATCTC	WILDTYPE	2.9519059042985667	0.26437431212194074	3.3579304409761663	-4.463959022985787							not sig
WILDTYPE__Enhancer.flip.sense__chr2:85147134..85147248,+__1786.1.0.0	ATACAACGTGGAAACACTGGACAAAGGGATGAGTCACATCCTGGGAGGGACAGAGTGGAATGCCATGAGATTTCATCATGTTACACAGAACGATGAGCCATTTAAAACTTACGG	WILDTYPE	1.1077324153316088	-1.9738954365560444	1.8050067994831362	0.5977566817574276							not sig
WILDTYPE__Enhancer.flip.sense__chr3:194298867..194298981,-__2193.1.0.0	CCACACTGTCACGAATGAGTCAGTGTCCCAGCCGAGCAGGGGCTGGCAGCCTCCTACTTCACGGGGTGGGAAGCAAGGCCTAGGCTCAGTCCTGGATATTGGTCTTGTCACGTT	WILDTYPE	0.7331446462359248	-0.2803080666914286	-2.6312967377594148	1.01663455873593							not sig
WILDTYPE__Enhancer.flip.sense__chr3:44040584..44040698,+__1901.1.0.0	CCATCGCGAATGGGGCGCGCCGGGCCGCCTGGCCGGGCGGTCACGTGTCCCCCCTCCCCCGCCACTGCGGCGGGAGTTCCAATCAGAGCGCGCCAGGGGGCTCCTCCCGGGCAG	WILDTYPE	-0.7788509673759005	1.5231120938155973									not sig
WILDTYPE__Enhancer.flip.sense__chr3:44040604..44040718,-__2194.1.0.0	GCCGCCGAGCCGGGTGGTTCCTGCCCGGGAGGAGCCCCCTGGCGCGCTCTGATTGGAACTCCCGCCGCAGTGGCGGGGGAGGGGGGACACGTGACCGCCCGGCCAGGCGGCCCG	WILDTYPE			1.6911193705880219								not sig
WILDTYPE__Enhancer.flip.sense__chr3:5028632..5028746,+__1902.1.0.0	TGGTCTCACCCAGCGCTGACCTGCCCCGCCTGTTGACACAACGTCACGTTTCCGACTGCAGCCCTTTCATGTGCGGCCCGCGGCTAAAAGCGGCTGCCGGTTCCTGGAAGCAGA	WILDTYPE	-1.0546026937818205	-1.100974070504498	-1.6305970602591078	2.5216981870012747							not sig
WILDTYPE__Enhancer.flip.sense__chr3:5028657..5028771,-__2195.1.0.0	TTCTGCTGACGCGGTGCCAGGCACGTCTGCTTCCAGGAACCGGCAGCCGCTTTTAGCCGCGGGCCGCACATGAAAGGGCTGCAGTCGGAAACGTGACGTTGTGTCAACAGGCGG	WILDTYPE	2.66803490310106	-0.8421168476659368	-0.4298412444203472	-1.3967959197298292							not sig
WILDTYPE__Enhancer.flip.sense__chr4:122612130..122612244,+__1903.1.0.0	TGCCCACCCAAAACTGTCTGCAAATGTGACTTTAAATGACTCATTCAAGAGGGCTTCCCCTGTTTCCTGGAGTCCCCACACTTTACCCAGATTAATGCCAACTCTTAAGTAGGT	WILDTYPE	-1.5512596811441046	1.1898057083613902	-5.138672875689673								not sig
WILDTYPE__Enhancer.flip.sense__chr5:135309144..135309258,-__2202.1.0.0	CAAAGCTCAGTGGACCAAACACATCTGTTTACCATGGTCTGGAGTAATGTAAGTCTGTTTCCCTAGGTGGCCCCGGGCTGTTTGCTTTCTGCTGGTCAAAGTACTAGCACATGG	WILDTYPE	-0.7336629057403461	-1.3946757746887517		0.9292255489597196							not sig
WILDTYPE__Enhancer.flip.sense__chr5:25910755..25910869,+__1911.1.0.0	CCAGAGCGAGGCTGAAAAGCTGGCCAAGGAGCTTCAAGAAGCTGAAGAGGCCAAGGAAGTCTTGCTGCAGGCCTCCCGGGACCAGAAAAAGACTCAGGAATAGCTGGCCTTGGA	WILDTYPE	0.6575273202276319	-0.6089959298745093	1.1586944850664527	0.801582352892142		1.0					not sig
WILDTYPE__Enhancer.flip.sense__chr6:11299526..11299640,+__1971.1.0.0	CTGCCATTGCTGAGGCTTGAGTAAACAAAGTGTCACAGTGAAAACAAAGAGGCCAGGAAGTACAAACTGGGCAGAGCCCACCACAGCTCAGTAAGGCCTACTACTTCTACAGAT	WILDTYPE	1.4488300260265348	0.6355734893134394	2.1354930949253017	-0.8012222148888992							not sig
WILDTYPE__Enhancer.flip.sense__chr6:14735224..14735338,-__2207.1.0.0	GTCCTGTCTCCAGTTTGATGACCAAGGGAAGGTCCTGACTCACTTGGGGCTTATGAAGGGTAACAAGGGGGACTTCTCAGTAAATCAACCACTCACTCTTCATGTGACAGTAAA	WILDTYPE	2.2031657349488647	-0.0660027208835352	-1.177587419161088	-1.336942535549937							not sig
WILDTYPE__Enhancer.flip.sense__chr6:14735225..14735339,+__1914.1.0.0	TTACTGTCACATGAAGAGTGAGTGGTTGATTTACTGAGAAGTCCCCCTTGTTACCCTTCATAAGCCCCAAGTGAGTCAGGACCTTCCCTTGGTCATCAAACTGGAGACAGGACA	WILDTYPE	-2.3135845339379335	-3.3293475380947006	-3.2047933419655394	1.2589928139795943							not sig
WILDTYPE__Enhancer.flip.sense__chr7:111724652..111724766,-__2208.1.0.0	ATTTTCTAAGAAAACAAGGATTTTCTTTCGTTTTCATTATGCATGTCTTGAAATTTCCTGCATTGCTCTATTTGTGGGAACTGAAACATTTTCTCAGCCCAAGCATCATGTGAC	WILDTYPE	3.0518133029489682	-0.048264021111242394	-4.665085983794393								not sig
WILDTYPE__Enhancer.flip.sense__chr7:111724723..111724837,+__1915.1.0.0	TGCATAATGAAAACGAAAGAAAATCCTTGTTTTCTTAGAAAATCTCCCTTCATGTTTGTACAGAGTGAAGTAACAGATATCCAGATTTAATGCCAAATCACAGTGACATGACTT	WILDTYPE	-4.703302358563604	0.4634608108302961	1.401560062645637	1.3436111995169684							not sig
WILDTYPE__Enhancer.flip.sense__chr8:142275676..142275790,-__2210.1.0.0	CAGGGGTACAGGATTGCCTGTGCTGGGGAAGGAGGAGCGTGACCTCCCTTAAATGGGTTCAGTGTGACGTCATGCCTCAGTAGGGAGTTTTCAGCTGTGTACTAGAGAAGAATC	WILDTYPE	2.5676939958808855	0.4505818291019418		2.0442195242878136							not sig
WILDTYPE__Enhancer.flip.sense__chr8:142275681..142275795,+__1917.1.0.0	TTCTCTAGTACACAGCTGAAAACTCCCTACTGAGGCATGACGTCACACTGAACCCATTTAAGGGAGGTCACGCTCCTCCTTCCCCAGCACAGGCAATCCTGTACCCCTGAGAGC	WILDTYPE	0.19044032258406318	-2.952722204573752	1.1475260337093607	1.391497941487863							not sig
WILDTYPE__Enhancer.flip.sense__chr8:145026251..145026365,-__2211.1.0.0	GTGTGTGTGTGTGTGTTTGGAGCCTGCACCGTGGCGCCATGGCGACGGCCCCATAAACCCGCCCCCACAAGCTGCTTGTTGGCCGCCTGCCGGCTGCTGGCCAGCGCCTCCCAC	WILDTYPE		1.365699150332936		0.025491695225675848							not sig
WILDTYPE__Enhancer.flip.sense__chr8:59309342..59309456,+__1920.1.0.0	TCTTTTTCACAAGAAGGTAACCACAGGAAATGACATGTGTCCAGCTCGCTGACAGAAGTAATGTTCACAGCGTCTGGCCACCCTGTCCTTGGACTGCGTCTTAAGCGCTGAGAG	WILDTYPE	0.983852217107581	-2.756402263234976	2.40392221011446	-1.4788295743939361							not sig
WILDTYPE__Enhancer.flip.sense__chr9:137283246..137283360,-__2216.1.0.0	CCCACAGCCCGCCTGTGTGGCGAGGGGGCCCCCAGCCTGTGGGCTCCTGGGGGTAGTTTCCCTTCAACAGGAAAAGAAATGATTCTTGTTTCATTTTGAGCCATGTTGCTCTCG	WILDTYPE	-1.758703910555802	-2.3868983721579924	-0.1012856638874382								not sig
WILDTYPE__Enhancer.flip.sense__chr9:137283313..137283427,+__1923.1.0.0	GGAGCCCACAGGCTGGGGGCCCCCTCGCCACACAGGCGGGCTGTGGGGCAGGCGGGGTTTCTCCAGGAATTCCCCTGCTTCCCACTCACCCTCCTCGAAGGTCTGGCCCTGTGG	WILDTYPE	-0.9172750121959594	-1.0596521589473167	-1.8413638754026747	3.605785455553419		1.0					not sig
WILDTYPE__Enhancer.flip.sense__chr9:36731697..36731811,+__1926.1.0.0	GGGAAGTGACGTACAGAAATCGAAAGTGAGGTACAGAAACAGTTGATTGCTCACAGTTTGGCGTTTGCCTTATTTGAACACAGTTTAAACACTTAGTGGTCTATGAGTGGTTGA	WILDTYPE	1.9179941908151745	0.3715081675023505	1.9793368162321372	1.3512905005171976	1.0	1.0	1.0	1.0	1.0	not sig	not sig
WILDTYPE__Enhancer.noflip.NA__chr10:129862576..129862690,-__2038.1.0.0	CCTACTTCCCTCTGTCACTCTTCCCTCTTCCCCATGACAAAGCATGACAAGGGCAAGATTTGCAAGGGCAAAGGGGTGGCCCTCCACAGTCCTGTTTCAGCTCCCCCCAGAGCA	WILDTYPE	-3.238305912518382	0.7411413761670048		1.1654453563770724							not sig
WILDTYPE__Enhancer.noflip.NA__chr10:17255131..17255245,+__1935.1.0.0	AACCCAGGACTTCCCTTTCCTAAGGCACAGTCAAGCCATGGGAGGGAGGATATTAACTCTTGGGCAAGATTGAAATTTTGAAAGTTACATACATGTAAGCGTTGTAAATTACTA	WILDTYPE	-2.3181488813537126	0.19460554965211696	1.1211007345720294	-1.5307681926646683							not sig
WILDTYPE__Enhancer.noflip.NA__chr10:30831506..30831620,-__2138.1.0.0	AGGCCAAGGCTCCCCAAAATCTGCACTAAGTGAACATTCGTGTTAGGTTGCCAGAGAGGGGACAGTGACTCATCAGGTTTTCAGATGAGCTCCGGCTCTTCTTAAGCCAACAAC	WILDTYPE	3.388118012074372		4.235816794391411								not sig
WILDTYPE__Enhancer.noflip.NA__chr10:70805394..70805508,-__2040.1.0.0	GATCAAGTCTGACAGAACCTGAAATTGCAAAAGAGTGGAAACAAGTGTTGCTACAAAATAGCCTAACCACAGTGAGACACATCTCCTTTGTTATCTGTATGACGCTTTTGGTTT	WILDTYPE	-4.382123874262384	0.30382502020080226									not sig
WILDTYPE__Enhancer.noflip.NA__chr10:74032412..74032526,-__2139.1.0.0	GGAGCCAAACTTACATCAGATGCCCAGGGCCCCGGGGGCGGGCAAGGAACCTAACCAGATAGGCGGGCCTTGCCTCGGGTCAGGCTTGCTTTCGCGTGACAAATGACACTTGCA	WILDTYPE	1.2488066633682786	-1.452996272355322									not sig
WILDTYPE__Enhancer.noflip.NA__chr10:74032424..74032538,+__1846.1.0.0	TTGTCACGCGAAAGCAAGCCTGACCCGAGGCAAGGCCCGCCTATCTGGTTAGGTTCCTTGCCCGCCCCCGGGGCCCTGGGCATCTGATGTAAGTTTGGCTCCCTCTTCCATCAG	WILDTYPE	3.2466127669419858	0.5268914919451725	0.7690259555716181	-0.08164092439469073							not sig
WILDTYPE__Enhancer.noflip.NA__chr10:74057103..74057217,-__2292.1.0.0	TGGTTATCTGCGGGGGGAAGTAGGAGGTGCCCTGCCCACCCCCACGCTCAGGCATCCTGGCCGGCCCGGAAGGAAGAGTTCGTGCCAAGCCGTGAGACTCGGTGGTTTCCTGCA	WILDTYPE	3.3733286518915238	-1.0928881664438186	-0.21104306286207297								not sig
WILDTYPE__Enhancer.noflip.NA__chr10:74057141..74057255,+__1999.1.0.0	CTTCCTTCCGGGCCGGCCAGGATGCCTGAGCGTGGGGGTGGGCAGGGCACCTCCTACTTCCCCCCGCAGATAACCACCAACCCGGCCACATCATTCTCACATCTGGGAACTGAG	WILDTYPE	-2.255789071914972	-1.6669107713879072	2.285833284106412	2.079103103912823							not sig
WILDTYPE__Enhancer.noflip.NA__chr10:81008302..81008416,-__2042.1.0.0	CCTCGCCCCCCACCATGGGCAACCACAAAACAGGAACCCTGAAACAAGACGAGGCTTTCCATTGCGTCAGCAGGGGCAGGGACATTCCCACAGCAGGACGCCGACCTCGCACTA	WILDTYPE	-3.7283898495303287	-5.707904848562365	-2.877487472717093	-2.8434127532074998							not sig
WILDTYPE__Enhancer.noflip.NA__chr10:81008343..81008457,+__1749.1.0.0	CTGCTGACGCAATGGAAAGCCTCGTCTTGTTTCAGGGTTCCTGTTTTGTGGTTGCCCATGGTGGGGGGCGAGGGCAGCCAGCTCTGCCTTCTGAGGAGCTCCGGGAACTGGATG	WILDTYPE	2.5495015137747106	-3.5054411497886293	-3.7989294915722662	0.9491080030231773							not sig
WILDTYPE__Enhancer.noflip.NA__chr10:81081021..81081135,-__2043.1.0.0	TCGTGTGCCCACTGCCATGCAGCAATCATGGTGACTCAGCTCTCTTAGTCTGCAATGATGTCAACTGAGGGCCTATGTCAGTGAATCAGACTCTTGGTGAGCCATAGTGCCAAT	WILDTYPE	3.054797518921835	-2.183286873531523		1.7686986518915204							not sig
WILDTYPE__Enhancer.noflip.NA__chr10:93373483..93373597,-__2044.1.0.0	ACTGTGTGTCCCATGAGTCAGAGGGGCTGGTGAGTCACATGCTTATGCCAATTCCTCCGGCAGATACTTTATCCCAGCCATTTATAATGCTGACCATTTATAATGCTGACCAGA	WILDTYPE	1.612151112356551	0.8570307253243014									not sig
WILDTYPE__Enhancer.noflip.NA__chr10:93373526..93373640,+__1751.1.0.0	TAAAGTATCTGCCGGAGGAATTGGCATAAGCATGTGACTCACCAGCCCCTCTGACTCATGGGACACACAGTTGTCCTGAGCTATTAATCCATTGACAGAGCATGAGTGAGACAG	WILDTYPE	-3.390033021253787	-2.565421419549416		0.14363058507797888							not sig
WILDTYPE__Enhancer.noflip.NA__chr10:95197193..95197307,-__2045.1.0.0	GTGATTTATTTCTCAGCCTCCAACACATTTTTTCCTTCCTTCATGAAGGAATTTCCAAGTTACTCCTCCTCCAGAAATCATGTGGGCTGTGTCTCTGCTGCATAGAGGAACAAC	WILDTYPE	-2.7936443792443413	-2.722321261188774	-4.568929637191367								not sig
WILDTYPE__Enhancer.noflip.NA__chr10:98476306..98476420,-__2046.1.0.0	AAAGGAGTTTCCCCCATATAAGGCAGAGTTGCTGACAAAGCATTTAGTCCTATATTGTTACCCAGCACATCAGAAAGGGACTGGAACTTTCACTTTGGACTTTTTAAAAACTTC	WILDTYPE	-1.6489601325152528	1.0724163072288908	0.8707489770373762								not sig
WILDTYPE__Enhancer.noflip.NA__chr10:98476368..98476482,+__1753.1.0.0	TAGGACTAAATGCTTTGTCAGCAACTCTGCCTTATATGGGGGAAACTCCTTTCTTCAGCAATAATCCTCTTCCTTTAACCATAAGTAGCTTTTCCACTTATCCTCAATCACATC	WILDTYPE		0.10882286422507759	2.9168157002131307								not sig
WILDTYPE__Enhancer.noflip.NA__chr11:109958831..109958945,+__2003.1.0.0	TGACCTCATGACACTAGCATATTTAAAACCTTGCAATCCTGTCTCTCTGGTGGCCTCCTACAAATACTGGGGAAAAAACAGTCATACTGCTGGTAAGGAATCTTGTGGTTACCC	WILDTYPE	-2.0560999589556346	-0.4068296562684786	-2.6529578370837226	-3.8771664668497863							not sig
WILDTYPE__Enhancer.noflip.NA__chr11:109958871..109958985,-__2296.1.0.0	AATGTGCTGCTGACCAATCTCAGGGCTTCTTTCTTTTGGTGGGTAACCACAAGATTCCTTACCAGCAGTATGACTGTTTTTTCCCCAGTATTTGTAGGAGGCCACCAGAGAGAC	WILDTYPE		1.1210515412222275		3.0316549098832843							not sig
WILDTYPE__Enhancer.noflip.NA__chr11:118792018..118792132,-__2047.1.0.0	ATCCCTGAGTGGTTCTCCACCCCCTGCAGGCTCCCCTCCTCCCCAGAGCATTGCCTTCTAATCCGACTTCACACACTCTGCGCTGCAAGTTTGTGTGTCTGAGTTTGTGTGCTA	WILDTYPE	-0.3203971311841487	0.8457547612818613	1.6185154461324691								not sig
WILDTYPE__Enhancer.noflip.NA__chr11:118792172..118792286,+__1754.1.0.0	TTCAGGGCCATTCCGAGTTGAGGCTGGGGGTGGGGAAGTGGAGAGTGAGGAGGAGGGGAAGACGGGCCAGCCCAGGGCTACCAGTCCATTGGAGGAGGAACGGGAACGGACAGA	WILDTYPE	-1.2881576509460255		2.7706099883571795	-1.8522574553000126							not sig
WILDTYPE__Enhancer.noflip.NA__chr11:61740207..61740321,-__2302.1.0.0	CAAAACTCGAATTTCCTGCTTTACTTCACTTCACTTCAGGGGAAATCCCAGACATTTAAAACATCAGCTCTTCAGTTAAAATACCACGTAACCCATTCTCTCCCAATCCTCATC	WILDTYPE	-4.525055947646939	-2.962054960797166									not sig
WILDTYPE__Enhancer.noflip.NA__chr11:61740281..61740395,+__2009.1.0.0	CCTGAAGTGAAGTGAAGTAAAGCAGGAAATTCGAGTTTTGAAATTCAGACCAAAGGAAAAACAATACTAAATCAGTATTTGGGTACATTTCTGGATGATGCAATCATACTCACA	WILDTYPE	0.10582875987251072	-1.4775987526926273	1.5563197272132698	-0.16749907551966103							not sig
WILDTYPE__Enhancer.noflip.NA__chr11:65255182..65255296,-__2048.1.0.0	AGGGTTGCTAAGGGAGGTCACCATGGAAACGGTCACGTGCGCCTGCCTCCTGGTTATTCCACCCTGGTCAGGAGGATGATGCAAGCTCCGAGCCTCTTCATTGGCTGCCACCTT	WILDTYPE	0.768858616080855	0.963558892615708	1.0158546875496095	0.02012667328636386							not sig
WILDTYPE__Enhancer.noflip.NA__chr11:65255188..65255302,+__1755.1.0.0	GCAGCCAATGAAGAGGCTCGGAGCTTGCATCATCCTCCTGACCAGGGTGGAATAACCAGGAGGCAGGCGCACGTGACCGTTTCCATGGTGACCTCCCTTAGCAACCCTGACTGG	WILDTYPE	-2.187672253656202	0.5282759919796657	-0.11053731569494785	3.68992721358703							not sig
WILDTYPE__Enhancer.noflip.NA__chr11:65264978..65265092,+__1988.1.0.0	CGCAGTCACGCGCTGCGCCAACCGCCACAGCTCCGGGAAGGCGGCCAGGACCGGCTAGAGCCGGTTAGAACCAGTGGCGCCCGCCCACGAGCCAGCGCCTCACAAAGGGAGGGC	WILDTYPE	3.4053629864102266	1.3465348903436443	3.926406380994397	2.303491505708667		0.1690078968216202					not sig
WILDTYPE__Enhancer.noflip.NA__chr11:65265021..65265135,-__2281.1.0.0	CGGCTCGCGAGCGCCGCGCAGGGATACGCGAGGGCCGTGAGCCGCCCTCCCTTTGTGAGGCGCTGGCTCGTGGGCGGGCGCCACTGGTTCTAACCGGCTCTAGCCGGTCCTGGC	WILDTYPE	3.3584792360972786	-0.30430389391709045	3.410780397935958	-0.13741950779265855							not sig
WILDTYPE__Enhancer.noflip.NA__chr11:65683252..65683366,-__2049.1.0.0	AATCGGAATTTAGAGCAGGGGAGCGGAGATGCCACCGGGCTGACTGGGTGGAAGTGGCTGAGTCATGAGATGCTGGCTCAGTGCTCTCTCCAGCTTCCTCCCCACCCTGAGCTT	WILDTYPE	0.1827462527120336	-3.722689051235835	3.7664166459415664								not sig
WILDTYPE__Enhancer.noflip.NA__chr11:65683278..65683392,+__1756.1.0.0	GAGAGCACTGAGCCAGCATCTCATGACTCAGCCACTTCCACCCAGTCAGCCCGGTGGCATCTCCGCTCCCCTGCTCTAAATTCCGATTCGGTGAGACTGCTGGAGGCTGAGTCA	WILDTYPE	-0.6529516089964957	-0.26593457601536075	-2.56242297258586	-0.6113878638110775		1.0					not sig
WILDTYPE__Enhancer.noflip.NA__chr11:72449313..72449427,-__2303.1.0.0	TTAAGGCTGCCCTGATCCAGGGCTGACTCATGCAAATCAGAATGCAAAACAGGCTCAGGGAGGCCTCAAGAGAGAGCCACACCCACACGGTCAGCAGACTATGCAGGTGACGGA	WILDTYPE	2.284276451529595	-4.59576838129756	-0.30824817442516883	2.0950566700618363							not sig
WILDTYPE__Enhancer.noflip.NA__chr11:72449356..72449470,+__2010.1.0.0	TCTTGAGGCCTCCCTGAGCCTGTTTTGCATTCTGATTTGCATGAGTCAGCCCTGGATCAGGGCAGCCTTAAAGGTCCTAACCCTTTCCACACCCAGCTCTGGAGTCCTCTTGGC	WILDTYPE	3.630716922907884	1.6570341802562085	-1.6788007292806602	1.4143765885215018							not sig
WILDTYPE__Enhancer.noflip.NA__chr12:10337162..10337276,+__1758.1.0.0	GTGCGGAAATCCTCACCCACCCACATCTGGTGTCAGAGGGTTGGGAGAGTATAGCAGGAAGAAACTAAGTTTTTTTTTTCCTACATTCTCAGTGGGAGTGTTGCAACAGCTTGC	WILDTYPE	2.137780267367667	-0.3545499623566293	-3.430378134381352								not sig
WILDTYPE__Enhancer.noflip.NA__chr12:10337187..10337301,-__2051.1.0.0	CAATCACATTTGTAATTTATCTTTTGCAAGCTGTTGCAACACTCCCACTGAGAATGTAGGAAAAAAAAAACTTAGTTTCTTCCTGCTATACTCTCCCAACCCTCTGACACCAGA	WILDTYPE	-0.30972347118256804	-6.3652760743471966	-1.0282422667463886	2.6076298306314323							not sig
WILDTYPE__Enhancer.noflip.NA__chr12:115106373..115106487,+__1941.1.0.0	GGGGCGGGGGGAGAGAAGGGAGGAGGTAAGCAAATTTGGACTGAGAAAGAAGAGAAAAGCAAAGCATTTCTTCCCTTTTGGAGGCTGAGTTCTTTTTTCCCCAATTCGGGAGAG	WILDTYPE	-0.820082816061471	-4.788292304066843	0.8910185568665205	0.8759539283109581							not sig
WILDTYPE__Enhancer.noflip.NA__chr12:52542390..52542504,-__2315.1.0.0	TAATAAGGTGCTTTATTCTCTGCCTCAAACAGCTTCTGACAAAGCAGGGTGGTGCAGGGGGTGGGGCCAGCTCCTGGGGCCACACCCCGCCCGCTCACCCCACTGCACCAGGCT	WILDTYPE	1.8650631718428592	-1.2480005630213868									not sig
WILDTYPE__Enhancer.noflip.NA__chr12:53268070..53268184,+__1942.1.0.0	GCGGCCGCCGATTGGCTGGGCCCGAGCGCTCCCACGGCGGCCGGGGGCCCCAGGGCGGCGCCGGCCGCGCCCGCTCCGCGGTGACTCATCCAGCACCCCACCTCTGGAGCTGGA	WILDTYPE											not sig
WILDTYPE__Enhancer.noflip.NA__chr12:56752751..56752865,-__2236.1.0.0	AAAATCATGTGACCTTTTTAGACCACAAATATGCATGAATTCTGTTCTGTTAGGCTCAGGCTGCAACAAGCATAAGTTTCAGTTTCCTAAATAGACACCAGCTGGCAGTGAGCA	WILDTYPE	2.4478484129747438	0.8075625473827014	0.9906654696009944	-0.10400988704097935	1.0						not sig
WILDTYPE__Enhancer.noflip.NA__chr12:6291612..6291726,+__1944.1.0.0	ACCAGAACAGTAGGAGGGAAGGCCAGGCCTGGGTGGGAGGCCCCAGGATGGGCGGGGGAAGGACTGAGGGCGAAGGCCATCCCAACTCGCAGCAGAAAAAGCCTCCAGGCGGTC	WILDTYPE	-2.9879259393348887	-2.7890209256460428	3.6758796158863785								not sig
WILDTYPE__Enhancer.noflip.NA__chr12:7592620..7592734,+__1857.1.0.0	GCGACACACACCCCAGCAGCTCCTCGCGTTCCGCGCTCCGCCCTACTCCACATCAGCGGCGTAACGGAAGCCGACCAATGGCGGGCTTGGACCCGCCGCGCCAGCGTGGCCACG	WILDTYPE	-1.5738069438036173	-1.990682182747081	1.0701827844725382	-0.5171766820372672							not sig
WILDTYPE__Enhancer.noflip.NA__chr12:7592636..7592750,-__2150.1.0.0	CGGAGCCTGAGCGGGACGTGGCCACGCTGGCGCGGCGGGTCCAAGCCCGCCATTGGTCGGCTTCCGTTACGCCGCTGATGTGGAGTAGGGCGGAGCGCGGAACGCGAGGAGCTG	WILDTYPE	0.24500164065187757	-3.0342626479660795	-2.266876198497695	-0.03756842956238504							not sig
WILDTYPE__Enhancer.noflip.NA__chr12:92996282..92996396,-__2285.1.0.0	GCCTAACCTTAAACTGGCTAAGACTTGTAACTATAGAACAATAGACAATGTGGCTTTATATATTGGGCAAACCTGAGTCAAAGAGTCAGTTTTTAGATTTTGCAAATGACCCAG	WILDTYPE	2.177467552960463	-2.4315004487599605	-0.24698265542272102	-0.9242909844785938							not sig
WILDTYPE__Enhancer.noflip.NA__chr13:24528478..24528592,+__1947.1.0.0	AGCCCAATCAGAGTAGGCCTAGAAGTTTTCTCTGATCCAATCAGAACATGTAGTCCAGAAACGTCATTTGCATAACCTCAGTATATATATGTAATGCTGAAGGCAGCCCATTCT	WILDTYPE	1.203677585615403	0.43367428348438686	-3.109028446612815	-1.777040162140044							not sig
WILDTYPE__Enhancer.noflip.NA__chr13:31288901..31289015,-__2151.1.0.0	AGTTGCCCGCAAAGGAAAATGAACACTGTGGCAAGCCCTAAGTTTCCCAACAGGAACCAGAGGCTGTAAGCTAAGTAAAGTCATTCAACAAGTGCCCAGGGTGTGACGGCGTAA	WILDTYPE	3.1343815245411726	0.36313507741310713	0.13352535973486424	1.3889613145093112							not sig
WILDTYPE__Enhancer.noflip.NA__chr14:103585466..103585580,-__2154.1.0.0	GTGGTGCTGACCTCAGGGTGGGTCACCTAGCCCCTCCCCCAGCAGCCCGGGCCCACTTCCCTCTGCATGATGACTTGCACTTCCCACTGCCCTAACCCTGGTTCCCAGGACCCC	WILDTYPE	-1.952319626661347	-0.608539428650158	-4.056961845916343	-1.8014110655381756							not sig
WILDTYPE__Enhancer.noflip.NA__chr14:103585499..103585613,+__1861.1.0.0	AGTGCAAGTCATCATGCAGAGGGAAGTGGGCCCGGGCTGCTGGGGGAGGGGCTAGGTGACCCACCCTGAGGTCAGCACCACTCTTGTGACCAAGGCTAGCAGCTGCAGCCACGC	WILDTYPE	1.37259581880348	-0.7950363620101603	0.6454004685470645	-0.09216842197597863							not sig
WILDTYPE__Enhancer.noflip.NA__chr14:104583312..104583426,+__2002.1.0.0	GGCCGTGGAGGATCAGTCGCGGGACCTATGGGCCCGGGAGCCGCCCCGCCCGGAAAAACCGGTCGGGCCAGCGCGGCGCGGGCACATTCCGGCGCCGGGAAGGGCGGCTGCGCC	WILDTYPE		0.8039086891415314		2.7562979123367484							not sig
WILDTYPE__Enhancer.noflip.NA__chr14:104583315..104583429,-__2295.1.0.0	TGCGGCGCAGCCGCCCTTCCCGGCGCCGGAATGTGCCCGCGCCGCGCTGGCCCGACCGGTTTTTCCGGGCGGGGCGGCTCCCGGGCCCATAGGTCCCGCGACTGATCCTCCACG	WILDTYPE											not sig
WILDTYPE__Enhancer.noflip.NA__chr14:107252946..107253060,+__1760.1.0.0	CCGCTATCCCAGGTCGGCCCCAGGCTTCGCTGGGAGCGCCCAGTCCACGCTGAGATCTGCGCCTCCCACGTCACTCCCCGCACCGGCCCCTCCTGCAGCCGTCTCTTGCACGCC	WILDTYPE	-2.880648316672061	-1.024752642171228		-0.5816095722496311							not sig
WILDTYPE__Enhancer.noflip.NA__chr14:107252984..107253098,-__2053.1.0.0	GTTAGGAAAGGGAACTGGGGAGGGGAAGTGGGTGAAAGGGCGTGCAAGAGACGGCTGCAGGAGGGGCCGGTGCGGGGAGTGACGTGGGAGGCGCAGATCTCAGCGTGGACTGGG	WILDTYPE	0.5211504098211592	0.9072117750509802	3.769553712863934								not sig
WILDTYPE__Enhancer.noflip.NA__chr14:55574623..55574737,+__1949.1.0.0	AAGCGTGGGAGGAAGTCATGGGCATGAGGATGAGTCATCAGGCAGCAGCACGAGGCTGCAGGCGTGAGCTGGGGAGCCCTGGCTCAGTCCTCCGCAGGCTTGGATCCCTGAGCG	WILDTYPE	2.2381250488420164	0.387420429170127	0.7312065535255472	-0.7463166233969698							not sig
WILDTYPE__Enhancer.noflip.NA__chr14:61939085..61939199,+__1761.1.0.0	CCTCCCAAACCTGAACTTTGTGAGTCAGATTCCCATCCTGTGTGTGGTACATGTGGTTGGATTGTACAAACAGATAATCAGAGTTTTGCAAAATGTTTCCCAACCAGCATGGGA	WILDTYPE	1.023738662482492	-0.17717646600122627	1.3502340746082526	2.0588912860844353							not sig
WILDTYPE__Enhancer.noflip.NA__chr14:61939117..61939231,-__2054.1.0.0	CAAAGCCCAATCATATTGCTATCAGCACGTTTTCCCATGCTGGTTGGGAAACATTTTGCAAAACTCTGATTATCTGTTTGTACAATCCAACCACATGTACCACACACAGGATGG	WILDTYPE	0.2729878508970338	-2.0033171665776113	-3.1382084931454215	0.4106567749667933							not sig
WILDTYPE__Enhancer.noflip.NA__chr14:62070572..62070686,-__2156.1.0.0	TCCCTAGTGAGAGGTTAGTTGGTGGTTTTTGATTGGCTAATCTTAGGTTTCATTTTACGTTTTACACTGAGCTGGATTTCAGTCTGCTTACCTAGGAACTCAAGGCGCTGAATT	WILDTYPE	1.9144070344667452	0.03647146798129819	-1.0901598186524226	-2.050802525507997							not sig
WILDTYPE__Enhancer.noflip.NA__chr14:69199938..69200052,+__1864.1.0.0	TGAAGCAACTCAAAGCTCAGGAGAAGTGTCTACGTGCCTTTTAGGGTTGGGGTTTAACCCAGCACTCAGGGATTTCCCAGCATGCAGACAAAGGCACTGACAGTTACAGCAGAA	WILDTYPE	-1.4924948027333365	-0.1800545098648888		-0.5557124619966678							not sig
WILDTYPE__Enhancer.noflip.NA__chr14:69199970..69200084,-__2157.1.0.0	TGCTGAGTCCTGGCTTGACTCACCCTTCCAGCTTCTGCTGTAACTGTCAGTGCCTTTGTCTGCATGCTGGGAAATCCCTGAGTGCTGGGTTAAACCCCAACCCTAAAAGGCACG	WILDTYPE		-2.3476272679450516		0.3240110444286666							not sig
WILDTYPE__Enhancer.noflip.NA__chr14:81685660..81685774,+__1991.1.0.0	CTTGCCTCGGGAGCACGCACCTCCCAGCCCCGCTCTCAGCAGCTCTCACTATTTAAAGCCGGATCTGGTGTTTAAATGGAGAGGCGGTGACGTAGGCCTGAAAAGCACCTTCCC	WILDTYPE	2.1371431928793507	0.09912849866077644	1.2040651594995477	-3.998453796486541							not sig
WILDTYPE__Enhancer.noflip.NA__chr14:81685673..81685787,-__2284.1.0.0	ACTCTGCCAGGATGGGAAGGTGCTTTTCAGGCCTACGTCACCGCCTCTCCATTTAAACACCAGATCCGGCTTTAAATAGTGAGAGCTGCTGAGAGCGGGGCTGGGAGGTGCGTG	WILDTYPE	1.884533974741616	-1.1819084475853148	-2.8158728713630663	-3.579200917573993							not sig
WILDTYPE__Enhancer.noflip.NA__chr14:99736181..99736295,-__2159.1.0.0	AACATTTCCCCGCCGTTCTTTCTCTCGCGGTGCCTGGGTCGCCGTTCCTTTTTTTTTTTTTTTTTTTTTTTTTTTTTTTTTTTAACTGCAATAGAAATAAAACATCCTCTGGGT	WILDTYPE			4.829216400388165	-0.953659868889881							not sig
WILDTYPE__Enhancer.noflip.NA__chr14:99736256..99736370,+__1866.1.0.0	ACCCAGGCACCGCGAGAGAAAGAACGGCGGGGAAATGTTCGCGCGCAGCGAAGAAGCCGCCCCGCGGGCTGCGGCGGGCGGGGAGCGCCGCAAAGCCACCTTCCCGGTGCAAGT	WILDTYPE	3.891927988581547	-2.2875785201317718	-0.4349985352325656								not sig
WILDTYPE__Enhancer.noflip.NA__chr15:101741631..101741745,-__2055.1.0.0	CTGCCGCTCCACCAATCAGATGGGTCAGACCAGCCCCAGAAGGATGGGAAGGAGTTAGGCTGGGCGGGCTCATTGGCTTCCTCCTTGTTCTTAGGCATCTTTCTCATGTGAGCC	WILDTYPE	-2.6325098829135323	-0.7465719072990941		1.4692264278203921							not sig
WILDTYPE__Enhancer.noflip.NA__chr15:101741761..101741875,+__1762.1.0.0	GGCGGTTGGGCAGTGGGGTGGGAGGAGAGGAGGCAGGAAGACTCCAAGAGGAGTTAAATCTTAGCTAGGGCTGCAGCTGTGAGTCACTGGATGGCAGGATGACAGAGGTTGCAA	WILDTYPE	-2.7134535505689685	-1.2158689770395132	1.1813345390532293	3.858208720132139							not sig
WILDTYPE__Enhancer.noflip.NA__chr15:52024108..52024222,-__2160.1.0.0	AGGCATTTGAGGAAGTGGGTCTGGGAAACTGAAACTACTTGGGGTGGGTTGAGTAACCGTTAAATATAGTTCAAACCTCAGACGTAAACTTGCTTGGCCTGGCATTCCCCTGGG	WILDTYPE	-0.06550082438274973	-1.7919294758435522	-2.7613788619831747	-0.4765317723956457							not sig
WILDTYPE__Enhancer.noflip.NA__chr15:52024175..52024289,+__1867.1.0.0	CCACCCCAAGTAGTTTCAGTTTCCCAGACCCACTTCCTCAAATGCCTCTTCCTCTGGTAGAGCTGCTCAAGCCTAAACTTATATGTCATTCCATGTAAAGACCCACTGCTGGTG	WILDTYPE	-2.1531964875639353	-2.668056938538955	0.6169263787081054	-5.435962569979795		1.0					not sig
WILDTYPE__Enhancer.noflip.NA__chr15:52580673..52580787,-__2161.1.0.0	GGAGGGGACAGGAATGAATGGGTGGAACTTACCCGGAGCTGAGTAAACTCACCGTTGTTTACTTACCAGGCTGGGTTTCAGCTGCAGGGCACTCAATGCCAGCAGAAGCACCAG	WILDTYPE	-1.6396419456115177	0.18511613643815428	-1.0560370616376926	-3.761331793364371							not sig
WILDTYPE__Enhancer.noflip.NA__chr15:52580787..52580901,+__1868.1.0.0	TCCCTCACATTCCTCTACCCACAAAGCAATGCTTCAAACTGGAGGAAGAGTTAACTTTACAGCATTCATCCAAACAGATGCAGTCCGCAGTTCATGCAAACAATGTAACCAGCT	WILDTYPE	-0.5269401860874705	-0.032166033119423676	-1.5330891964321776	-0.7875317536603519							not sig
WILDTYPE__Enhancer.noflip.NA__chr15:60547657..60547771,-__2056.1.0.0	TGCATTTCCATGCATAACCAGTGTGACTTATGTTGGTCATATCAGGCACAAATATAAATCACGACTGTCCAATCGTTGGTACTTGGGCCTTTTCTGACTGGAATGATTTCTTGG	WILDTYPE	1.5917589241022556	-0.05517379701565772									not sig
WILDTYPE__Enhancer.noflip.NA__chr15:70052677..70052791,-__2057.1.0.0	TTTACTCATGTTACTATCTGACGATAATGTGCATTTTGCAATGTTCTGTTGCAATTTAAAGGAAGAAAGTTATGATGTCTTGAGGATAATGGCACTCTTGGGGCCAAAAGAAAG	WILDTYPE	2.4584564894576166	-0.16225338051298166	3.6941871691482877								not sig
WILDTYPE__Enhancer.noflip.NA__chr15:70052681..70052795,+__1764.1.0.0	CTTTTGGCCCCAAGAGTGCCATTATCCTCAAGACATCATAACTTTCTTCCTTTAAATTGCAACAGAACATTGCAAAATGCACATTATCGTCAGATAGTAACATGAGTAAATTAG	WILDTYPE											not sig
WILDTYPE__Enhancer.noflip.NA__chr15:91208884..91208998,-__2162.1.0.0	TGTGGTGGGGCCGCGCACAGGCTGCCTGGGTGATCTCAGGAGGGCGAAGCCCCACGACGCAGGTTTGGGGCGGTCCTGTCCAACCCCCTGCGCATCCCGGGTGTCCAGAAACGC	WILDTYPE	1.390957622321062	-0.6073091380354634									not sig
WILDTYPE__Enhancer.noflip.NA__chr15:91208897..91209011,+__1869.1.0.0	CCCGGGATGCGCAGGGGGTTGGACAGGACCGCCCCAAACCTGCGTCGTGGGGCTTCGCCCTCCTGAGATCACCCAGGCAGCCTGTGCGCGGCCCCACCACAGCGCCTGAGGCGG	WILDTYPE	0.8786107058306774	-1.548660097846898	2.3208580146796987								not sig
WILDTYPE__Enhancer.noflip.NA__chr15:93363677..93363791,-__2058.1.0.0	CATCTTGGAAACAAAAGGGCCCTGGGCGCCGGGGGTGGAGGAGGCGGTATCCTGGCAACGGAGGCGCGCGCCCTGCCGCGCAGCCGCATTTTGCCGCGCCCAGCATCCCGCCGC	WILDTYPE		1.6475360916264878									not sig
WILDTYPE__Enhancer.noflip.NA__chr15:93363679..93363793,+__1765.1.0.0	GGCGGGATGCTGGGCGCGGCAAAATGCGGCTGCGCGGCAGGGCGCGCGCCTCCGTTGCCAGGATACCGCCTCCTCCACCCCCGGCGCCCAGGGCCCTTTTGTTTCCAAGATGGC	WILDTYPE	3.3154055994611165	2.245180278552984		6.014013989454171							not sig
WILDTYPE__Enhancer.noflip.NA__chr16:2918177..2918291,+__1766.1.0.0	GCCGCGGATACCCAGCCAGCGGAAGTGCGGTTAACTGCCCGAGGGATGCCCCGAACACCGGCCGAGCCAACTTCCGGCCGCAGAGGCTGCCGGGCAGGGGTTATGGCGGCCGCC	WILDTYPE	4.051051490789881	1.195036682754342	1.4260302499390416	3.17076428873371	0.0018698199538756052	1.0	1.0	0.13487703808796886	2.000715361904941e-06	sig	sig active
WILDTYPE__Enhancer.noflip.NA__chr16:30645695..30645809,-__2294.1.0.0	CAAACGCCCCGCCCTCCGCGGCCCAATCACCGCACACCTTGTTTGGACGTTCGACCAGAAGCGTCCTATCAGCGAGCGCGATCCTAGAGACTGACCAGGATCCGTGACGCCCGT	WILDTYPE	4.14813366028294	0.7293998549778066	2.6079015755308483	2.219245405762261		1.0					not sig
WILDTYPE__Enhancer.noflip.NA__chr16:30645743..30645857,+__2001.1.0.0	GGACGCTTCTGGTCGAACGTCCAAACAAGGTGTGCGGTGATTGGGCCGCGGAGGGCGGGGCGTTTGAACGGCGCGTGCGTGGGAGTTCCCCAGGCCGGCGTCATTAGGATCCTG	WILDTYPE	1.7833287188269553	1.236782287351692	-3.002137657279698	2.1803417946513606							not sig
WILDTYPE__Enhancer.noflip.NA__chr16:3200525..3200639,+__1767.1.0.0	AGCGGCCCGGCGCGGTGGCCCAGCTCGGAGTCCCGCCCACCGGGAGCCTCGGAAGGACCGGCCTCCCCTCACTCTAAGCATGCGCGTTAAAGCGACAGCATAGGCTATAGAAAG	WILDTYPE	-1.968344785206182	0.6163540981782732		-0.13739682386003826							not sig
WILDTYPE__Enhancer.noflip.NA__chr16:81515061..81515175,-__2166.1.0.0	CCTCTGGGAGCCGCTCTGGCCCTGGCATGGCCCCATCCCACGCAGATGCTCCCTGGACTTCCTCTTTCATAATTATCTGTCAGTGTTACTTAGTCAAGCTCTGAAGCCATCAGC	WILDTYPE											not sig
WILDTYPE__Enhancer.noflip.NA__chr16:81515207..81515321,+__1873.1.0.0	GTACACTAGTTTCCTGTGGCTGCTATGACAAATGACCACAGGCTTTGTGGCTTAAAGCAACACAAAGTTATTATCTTACAGTTCTGGAGGTCAGAAGTCCACAGTGAGTCTCGT	WILDTYPE	3.1266257608414185	1.0471374837136183	1.267907626716012	3.1268650670008538							not sig
WILDTYPE__Enhancer.noflip.NA__chr16:86965090..86965204,-__2168.1.0.0	TGTAACACAGGCTTTCTAAACACTTCAACATTGCCATGAAATCAAGATAATTTCTGGCAATTAAAGACCTGACTCACCCATTGTTCCTGCGCATTGTCATTCTAGGAAATTCCC	WILDTYPE	0.21366072204883824	-0.20830546764373048	-6.351139379185485	1.8513185918388826							not sig
WILDTYPE__Enhancer.noflip.NA__chr16:86965152..86965266,+__1875.1.0.0	AATTATCTTGATTTCATGGCAATGTTGAAGTGTTTAGAAAGCCTGTGTTACATAAAGATAAACTCGTGTGAAGACCGGGGCTGACGAGCAGCCAAAAGCAGTCAGGAATGTGTG	WILDTYPE	-4.479265677138936	-1.5207466779133259	-5.7030546971820915	-2.0421826117676476							not sig
WILDTYPE__Enhancer.noflip.NA__chr17:37024597..37024711,-__2062.1.0.0	AATAAAGGAGAAAGGAAGAGGCGTGCTGCCTGGGTCAAAGGGCAGCTGCGATATTTTAAACCCGGAATGTGGTTGTGTCATTCCTCGGACCCCGGGGAAACGCGCATTTTTTTC	WILDTYPE	3.207089053118742	1.7325332436380343	4.335316897906976	-0.8613809219857882							not sig
WILDTYPE__Enhancer.noflip.NA__chr17:37024702..37024816,+__1769.1.0.0	TCCTTTATTTTTCCTTTTTTTGGGCAAAACCTAGTCGAGGGGGACGCCCTTGTCTCCCGTCACACTTACCATTTTCCTCCGGCCCAACAGTGACCCTGTCAGGCACGCAGCCAG	WILDTYPE	2.1555200538992247	0.7036680760403792	-0.4895576957349461	1.7675154874806136							not sig
WILDTYPE__Enhancer.noflip.NA__chr17:42276716..42276830,-__2300.1.0.0	GGGAGGGGCCTGTGGGGGGCGGGGGGCGGGGCCCAAGGCGGGGCTTGGGCCCCCTCCCCCCAGGTCTGGGTCAGCGCCCCTTCCCCTCCCCCCGGGCCGACGCGGAAACGCCCG	WILDTYPE											not sig
WILDTYPE__Enhancer.noflip.NA__chr17:42276740..42276854,+__2007.1.0.0	GGGAGGGGAAGGGGCGCTGACCCAGACCTGGGGGGAGGGGGCCCAAGCCCCGCCTTGGGCCCCGCCCCCCGCCCCCCACAGGCCCCTCCCCCGTCCCCGTCCCCGTCTCCGTCC	WILDTYPE	4.015727406254765		1.524313980042257	-2.105855717116082							not sig
WILDTYPE__Enhancer.noflip.NA__chr17:46102468..46102582,-__2064.1.0.0	CCTGCTGACTAACTCCGCCCCCAGGGCGGACCCGACTCCGGCTCCTGAGAGTTACTGGTTGGTTTCCGACGCCGGCGACAGGACGTTGCCCTAGCAACCTGCACGCGTGACCCA	WILDTYPE	4.250583736151009	3.4953623083464325		3.9743661257542136							not sig
WILDTYPE__Enhancer.noflip.NA__chr17:56736826..56736940,-__2171.1.0.0	CGTAAGGGAGTTCAGTCAGATCGTACAGAAGCAGGTGGTGACGTTACTATAAGAGGCGGGCATATGTAGATAGGGGCGCAGTGATTGCCGGTTCTAGTGCGTTCTTCGCGGGAG	WILDTYPE	1.8203152550167987	-2.5543097519353988	1.5152655505672483	1.5709703172985119	1.0						not sig
WILDTYPE__Enhancer.noflip.NA__chr17:56736830..56736944,+__1878.1.0.0	CGCGAAGAACGCACTAGAACCGGCAATCACTGCGCCCCTATCTACATATGCCCGCCTCTTATAGTAACGTCACCACCTGCTTCTGTACGATCTGACTGAACTCCCTTACGGATC	WILDTYPE	1.072040721943083	-1.3848437524358008		-2.4492243292427487							not sig
WILDTYPE__Enhancer.noflip.NA__chr17:68310764..68310878,+__1879.1.0.0	CCGAGGAGTTACAGGGCTGGTTTCCTTTCTATAGGCGATAGGGGTGGAGCCTCTTTCTTCCTCATTCAGATGTTGGCAGAATTCATTTTTATGCAGTTATAGGACTGAAGGCCC	WILDTYPE	0.6312236015282862	-0.6025289073842353	1.1908553682115905	3.887243891587725							not sig
WILDTYPE__Enhancer.noflip.NA__chr17:68310793..68310907,-__2172.1.0.0	GCCTCAAGCCAACAGCTGGTAAGGAAATGGGGCCTTCAGTCCTATAACTGCATAAAAATGAATTCTGCCAACATCTGAATGAGGAAGAAAGAGGCTCCACCCCTATCGCCTATA	WILDTYPE		-1.6569371778009856	1.3917693372447681	4.3693279349052965							not sig
WILDTYPE__Enhancer.noflip.NA__chr17:72637914..72638028,-__2065.1.0.0	TGTTGTGATTAGTAGTTTTCCTGTCTCCAGCTTCTGCTTTTTCTGAACAGCTCTACGTATAAACATTGATGCAATGGGAAAACAACAAAACTGAGGTGTAGAAAAGAGAGACGC	WILDTYPE		-3.0188769467137067									not sig
WILDTYPE__Enhancer.noflip.NA__chr17:72638000..72638114,+__1772.1.0.0	GGAGACAGGAAAACTACTAATCACAACAGAAACTTTGTGGCTTTAATTCTCATAATAATTAGCATCACAGGGCACCCACCCAGTTTCTCAAGAGCCTACAACTTCCAAAAACAG	WILDTYPE	-5.601252410930226	-1.7702877730647373	3.5220327252525663	0.25770732828385023							not sig
WILDTYPE__Enhancer.noflip.NA__chr17:7746046..7746160,-__2304.1.0.0	CTGATTCAGGCTTGGGGTGGGGGAGCGTGAGTCACCCAGAAAACCTTCCCCTCTTCCCACTGACTCAGCCCCCGCCTCCCTGAACACACACAGACACACAGTCAGAGGCAGACA	WILDTYPE	1.6345029060684637	-4.605756853638261	-2.5129255818744194								not sig
WILDTYPE__Enhancer.noflip.NA__chr18:3595535..3595649,-__2177.1.0.0	TCAACATGTGTGCCCTAGTTCTGTGCAGGCCATGACTCACTTTAGCTACTGGTCAAATGATTCTTACTCAGAGCCCTAGGTTTCTAATCTTTAGTGTTAAGTGGTCCAGGCACA	WILDTYPE	-0.6376923325184656	-0.2323936553195335	-4.659247918253794	-0.9308554364564476							not sig
WILDTYPE__Enhancer.noflip.NA__chr18:3595543..3595657,+__1884.1.0.0	GACCACTTAACACTAAAGATTAGAAACCTAGGGCTCTGAGTAAGAATCATTTGACCAGTAGCTAAAGTGAGTCATGGCCTGCACAGAACTAGGGCACACATGTTGAAGTCAGGA	WILDTYPE	2.0889945251421955	-1.0195276040507173	1.6776010223160136	4.542557137097508							not sig
WILDTYPE__Enhancer.noflip.NA__chr18:72695302..72695416,-__2179.1.0.0	TCACGGTTGTTATACGCAAGTTTATCATGTGATTCTAGCACTTCCTATTTTCATTTGGGAAATTACAAAGTGAACACTTCTTTAGGAACAAACACTGCATGCTGTAGAATGGCT	WILDTYPE	3.6013820884988954	-5.817664277887284		2.335763044855592							not sig
WILDTYPE__Enhancer.noflip.NA__chr19:13273753..13273867,-__2180.1.0.0	TGCATGCACCGCCCTTGGGCGTGATAGACACAGGATGGCTCCGCCCTGCATAGTGACGACTTACCCACCTCCAACGCTCGGCCTCCCGCTCACATTTCCTTGGCAAGATCAAAT	WILDTYPE	4.034430565152778	1.1016503411799459	4.259868067199758								not sig
WILDTYPE__Enhancer.noflip.NA__chr19:13273812..13273926,+__1887.1.0.0	CACTATGCAGGGCGGAGCCATCCTGTGTCTATCACGCCCAAGGGCGGTGCATGCAAATTGACTCCCGCATTTGGCTTTTCCCCGGGCTCCGTCTCCGCGCGCTGCAACCCGCGA	WILDTYPE	2.8248955406387783	0.20320720561306171	-2.227271939884498	-2.5317661652868857							not sig
WILDTYPE__Enhancer.noflip.NA__chr19:45228694..45228808,+__1778.1.0.0	AGCCCTCACGCTGCTGGGAGGAGAGGGGATGGGCAGGGCCGTGTCCCATGGTAAGGTGTGGGTTCAATCCTTCCTTTCTAGTTCCCGGCTGTGTGGTCTTGAACCTGGAACTTC	WILDTYPE	-4.075304547221278	0.24234827832398442									not sig
WILDTYPE__Enhancer.noflip.NA__chr19:47792905..47793019,-__2248.1.0.0	CTAGAAATTTTTGCATAAACTGCCCCTTGATTTGCATATAATTAAAAGTGGGTATAAATATGACAGCAGTGCTGCCTCTGGGCTGCTCTTCTGGGCACACTGCCTGTGGGGTAG	WILDTYPE	1.4638865629516338	1.3472806690062469	-0.6438110509102759	3.7833995866094017							not sig
WILDTYPE__Enhancer.noflip.NA__chr19:52239514..52239628,-__2073.1.0.0	CCTCTTTCCAAATAAGGTTGCAGTCAGAGCTTCTGGGGGTTAGGACATCCTCTTAAGTAATCCCCTCATGGGAAACCACGGCAGCGTTATTTCCTCTTCATCTTACAGCATTCA	WILDTYPE	-5.628340109318499	0.4094016243225521	-0.07950976023042466	0.6658745722386785							not sig
WILDTYPE__Enhancer.noflip.NA__chr19:52239518..52239632,+__1780.1.0.0	TGCTGTAAGATGAAGAGGAAATAACGCTGCCGTGGTTTCCCATGAGGGGATTACTTAAGAGGATGTCCTAACCCCCAGAAGCTCTGACTGCAACCTTATTTGGAAAGAGGGGTT	WILDTYPE	0.8041686621385518	0.3127145412810245	-0.30316971102259727	3.3791081788336506							not sig
WILDTYPE__Enhancer.noflip.NA__chr19:752716..752830,-__2074.1.0.0	CGGGTGTAGGAATGTTTGCCCAGTGAGTGGACAGACGTTTACACAGCGGGATTTATAACCCACATCAGACGTCAACTCCGGGAGAAAGGGAGCTGTCCGCCCAGCCTCGAGCAG	WILDTYPE	-1.0528959572177996	-2.9106973089932238		0.4088371196356184							not sig
WILDTYPE__Enhancer.noflip.NA__chr19:752723..752837,+__1781.1.0.0	AGGCTGGGCGGACAGCTCCCTTTCTCCCGGAGTTGACGTCTGATGTGGGTTATAAATCCCGCTGTGTAAACGTCTGTCCACTCACTGGGCAAACATTCCTACACCCGCCCTCCC	WILDTYPE	-3.4745163545990394	-4.083601826023688	-0.9592366500559275	0.33938020391647505		0.8912746928077077					not sig
WILDTYPE__Enhancer.noflip.NA__chr1:121485108..121485222,+__1730.1.0.0	GTGTTGTGTGTATTCAACTCACAGAGTTGAACGATCCTTTACACAGAGCAGACTTGAAACACTCTTTTTGTGGAATTTGCAAGTGGAGATTTCAGCCGCTTTGAGGTCAATGGT	WILDTYPE	-0.9748294351537701	-1.504956352965917	-2.146128743596376	-2.2988921426623676							not sig
WILDTYPE__Enhancer.noflip.NA__chr1:121485152..121485266,-__2023.1.0.0	AGAATCATTCTGTCTTGTTTCTATACGAAGATATTTCCTTTTCTACCATTGACCTCAAAGCGGCTGAAATCTCCACTTGCAAATTCCACAAAAAGAGTGTTTCAAGTCTGCTCT	WILDTYPE	0.9991170371338851	-0.785604051103713	-3.8706379747979542	0.27293396423311567							not sig
WILDTYPE__Enhancer.noflip.NA__chr1:12493563..12493677,+__1731.1.0.0	ATTAGTTGTTTAATAAAGCGTGCCTGCCCTCCCGATGAACCCGCCAGTGACTCTGCAGCTGGGGTCATTCCAAGTTCACGCAGTGGACTTTTGACTGCCTTCTGTGTCTGTGAA	WILDTYPE	0.4907393178998365	0.6551145351903213	2.118066993179304	2.080476118031572							not sig
WILDTYPE__Enhancer.noflip.NA__chr1:158146798..158146912,-__2027.1.0.0	CCTGAAGGCCTACAAGAAACCGGAGCTACTTGCTAGACTCCAGAAAGATGGTGTCAATCAAAAAGACAGGAACTCCCTGGGAGCAATTCTGCAACAGGTAGCCAATCTGAATCC	WILDTYPE	0.7367298872199377	0.814248068709592	-0.6761768069536478	2.7898633312350594							not sig
WILDTYPE__Enhancer.noflip.NA__chr1:158146979..158147093,+__1734.1.0.0	GAATTGGATTTGCAGGGTTCATGGGGGTTGACCTTTTCCTCTCAGGAACTGTATCTGAAACAGCTTGAGGTGCTTTCCGAATTTGCACTCTTTTCCCTACATATGGTCCACCGG	WILDTYPE	-0.8711004367012469	1.8654523848423454		3.6669435086705064							not sig
WILDTYPE__Enhancer.noflip.NA__chr1:167587039..167587153,-__2028.1.0.0	AGAGGGGTGGGGGTGGGGTGGAAAAGGAATTTGCATCTCATGGCTCAATCAGATCTGAAACCTAACATCCTGTTTTTCTGTAGGTTGGGCACATCAGTAGCTGAGAGACTCCTC	WILDTYPE	0.48709414405533047	-2.456398061763611	0.3533054620436584								not sig
WILDTYPE__Enhancer.noflip.NA__chr1:185344846..185344960,-__2313.1.0.0	AGGAAGAGCATCATAGGACAGGAAATGACAAATGTGAAGGCCCTGAGGGAGGAACATGTTGGGCAAGTTCCGGGAAAGCAGGAGACCAATGTGGCAGGGGCAGAGTGAGCAAAA	WILDTYPE	-2.2403204816915823	-0.6241494573712605	2.8461339249921878	1.4494181799631374							not sig
WILDTYPE__Enhancer.noflip.NA__chr1:185344868..185344982,+__2020.1.0.0	ACATTGGTCTCCTGCTTTCCCGGAACTTGCCCAACATGTTCCTCCCTCAGGGCCTTCACATTTGTCATTTCCTGTCCTATGATGCTCTTCCTGCAGATATCTACAGCAGCTCCC	WILDTYPE	0.013134218285247634	0.17743381597878727	2.177807709516189								not sig
WILDTYPE__Enhancer.noflip.NA__chr1:203258750..203258864,-__2297.1.0.0	TGGGGAGTAAATTGGGTAGCTCAGCCTCCGGGGAAAGTCCCCAGGGCCTCCCAACCATCCCTTCACACCCACAGTGCTTAGCCACCCACATTCGCTCCTCTATCTAAGGTCTAC	WILDTYPE											not sig
WILDTYPE__Enhancer.noflip.NA__chr1:203258795..203258909,+__2004.1.0.0	GGTGTGAAGGGATGGTTGGGAGGCCCTGGGGACTTTCCCCGGAGGCTGAGCTACCCAATTTACTCCCCAACCCACCACAGGCAGGCACGCACACCCATAATTTCAGGCGAGACG	WILDTYPE	-0.872471923048729	-1.4231805659166739		-1.2491305010196174							not sig
WILDTYPE__Enhancer.noflip.NA__chr1:209822697..209822811,-__2029.1.0.0	CAGAAACACGATGCTTTGAGCTATGACTAACATTGCCTGTTAGTCATGGCTTTTACAAACTTTTCTTCTAATTTGTCTCTGGGTCTTTTTTTATAGGAACTTTGGTTTTCTTTT	WILDTYPE		0.5412671236714074	-4.360303345367342	-2.513577858602341							not sig
WILDTYPE__Enhancer.noflip.NA__chr1:209822704..209822818,+__1736.1.0.0	AACCAAAGTTCCTATAAAAAAAGACCCAGAGACAAATTAGAAGAAAAGTTTGTAAAAGCCATGACTAACAGGCAATGTTAGTCATAGCTCAAAGCATCGTGTTTCTGGATTTGA	WILDTYPE		-2.9899375360701	-1.0306430128252595	-1.5175456689505822							not sig
WILDTYPE__Enhancer.noflip.NA__chr1:22233363..22233477,-__2032.1.0.0	CGCTTTTCCTTCCATGGGGCCTTGCGGCTTTTCTTATCTTCAAGAGCCTCCTTTACAGAGCCCCTGGGTACTGGGGAGCATATCTTACGTCTAAAATCTTACTTAAGGCTAACT	WILDTYPE	-2.8157851591159497	-5.750829057904484	-2.5067475856529984	-1.1402428063816274							not sig
WILDTYPE__Enhancer.noflip.NA__chr1:2231986..2232100,+__1740.1.0.0	ACGGCTGTCTGCTTCCTGGGGCTTTGAGAAACCAATACTGCTCAGGTGACAGTCCCTCTGAGAGTGTCACTTCCTCCGCCCACAGGGGCGCAGACACCTTCTATTTTACACGTT	WILDTYPE	-3.145375570488893	-0.3714097221522604	0.16190501079726793								not sig
WILDTYPE__Enhancer.noflip.NA__chr1:2231992..2232106,-__2033.1.0.0	GAGAGAAACGTGTAAAATAGAAGGTGTCTGCGCCCCTGTGGGCGGAGGAAGTGACACTCTCAGAGGGACTGTCACCTGAGCAGTATTGGTTTCTCAAAGCCCCAGGAAGCAGAC	WILDTYPE	-4.190468772286127	-3.0945102089386585	2.9023605858151615								not sig
WILDTYPE__Enhancer.noflip.NA__chr1:2478387..2478501,-__2225.1.0.0	TGTAGACTGGCCGCTCCCTCCATGGGAGGGGCTGCTCAGCCCACGCCCCGCCCTGGCGCTAGGCACCAAGCAGGAGGGGAACGGAAATCCTCTCTGGTTCGCTGGGAGATGGGG	WILDTYPE	-3.42172710526246	1.1566880974624199	3.2337225139955854	-1.7329395606607125							not sig
WILDTYPE__Enhancer.noflip.NA__chr1:25360542..25360656,+__1837.1.0.0	GTCGTCCAGGCCGCAGCACGCAAGGGCACCTCACTCCGCTCCTTCGTTCCCTCCCAGGCTCAGAAAGGGGAAGGCAGCCCAGACCAGGAAGTGGCCAGCTTCTGATGGCCACCG	WILDTYPE	-1.2465070768515814	-1.2297529491005164	-0.40752332511001876	-1.221390061773838							not sig
WILDTYPE__Enhancer.noflip.NA__chr1:25360585..25360699,-__2130.1.0.0	AAGGGGCCAGCCACTTCCTGCTGGGGCTGGTGCGGTCCCCATGCGGTGGCCATCAGAAGCTGGCCACTTCCTGGTCTGGGCTGCCTTCCCCTTTCTGAGCCTGGGAGGGAACGA	WILDTYPE	0.5958643255721183	-4.930795155637744	2.9061016006669416								not sig
WILDTYPE__Enhancer.noflip.NA__chr1:26678237..26678351,+__1742.1.0.0	CCTCCAGGGACAGGGAGGTCACCACTCGACAGTTCACCTGCCCCGTCCCTGAACAGTCATGAGTGCTAGAATGTCCTTCAGACTCTGCTGGAATGTGCCTGCCTATAGATGCCC	WILDTYPE	-2.947013991825435	-1.0570414120996166	-0.2879032454970205	1.0265591697612857							not sig
WILDTYPE__Enhancer.noflip.NA__chr1:36866655..36866769,-__2133.1.0.0	GAGCAGGGCAGCACTGAGCGGTAGGACTGAAAGAGCTGTAACACATATGGACTGAAACACGCCCCCGCCCCCCAAGATGCCCCGCCCCTGCTCCTCGTGTGGTGAAGAGCTGCA	WILDTYPE	3.814964280284699	0.8935423564229362		0.388338102034425							not sig
WILDTYPE__Enhancer.noflip.NA__chr1:36866671..36866785,+__1840.1.0.0	ACGAGGAGCAGGGGCGGGGCATCTTGGGGGGCGGGGGCGTGTTTCAGTCCATATGTGTTACAGCTCTTTCAGTCCTACCGCTCAGTGCTGCCCTGCTCTGGCCCGTGGTTCCTG	WILDTYPE	-0.27298297832059726	-0.8297253703243136	1.4445602361575225	0.857224687248654		1.0	1.0		1.0	not sig	not sig
WILDTYPE__Enhancer.noflip.NA__chr1:42128029..42128143,-__2036.1.0.0	GCGACAGGAAACTCTGGGGAGTGAATGGAAAGAAGTGGGTGGTCCGGCCCCTGCGACTTCCCCTGACATCACTGCCCAAATAAGGAGCTTCCAAGCGGCCGCGGGGCGGCCCGG	WILDTYPE	-0.3150621481228173	-0.21941745086803055	-2.889185835629507								not sig
WILDTYPE__Enhancer.noflip.NA__chr1:42128038..42128152,+__1743.1.0.0	CCCGCGGCCGCTTGGAAGCTCCTTATTTGGGCAGTGATGTCAGGGGAAGTCGCAGGGGCCGGACCACCCACTTCTTTCCATTCACTCCCCAGAGTTTCCTGTCGCCGAGCACGG	WILDTYPE	-0.717817898004975	0.19778702290858063	0.9783272195803487	1.9759415179345985		1.0					not sig
WILDTYPE__Enhancer.noflip.NA__chr1:47800362..47800476,+__1841.1.0.0	CCCCGCAAGCTTTAGGGCGGAGCCAGCCCTGAGGCTCGGCCCGGGTCGGGGATGGGGAAAGCCGGGAGTGCTGTTCTGAGATCAAGCTTCAACCTTTGGCCCTGCTGCCAACTC	WILDTYPE	-1.9901416215076901	-3.4759250747548744	0.34424334594031336	-5.635903011408525							not sig
WILDTYPE__Enhancer.noflip.NA__chr1:7764641..7764755,-__2311.1.0.0	CCAATGGCGGGGCGCGGCGGTGAGCTCACCGGACCAGACCCCGCCCCCCAGGCCGCGTGGTCCAATCGGAGGATGCGACGTCACCCGGAGCCGGGCAGAGGCTGGTGCGGGGCG	WILDTYPE	4.461369947202271	-2.0175693235105294	1.4243947539158617								not sig
WILDTYPE__Enhancer.noflip.NA__chr1:87800615..87800729,-__2135.1.0.0	CCCCCCCCCTTCATTCTTTCCCTCCCTCTCTTAGAGGCCAATTTTGTTAATTAAATGTTTTGTTTGCGACGCAGCTCTCATTCATTGCGGACACGTCATTCGGAGCAGATCTAA	WILDTYPE	-3.0494208284341315	-1.284669527042222	-1.3883068904729297	0.9069736258040013							not sig
WILDTYPE__Enhancer.noflip.NA__chr1:87800767..87800881,+__1842.1.0.0	CAACGCCTGCCTGGCCCCCCCATCTTACAAAAATAGGGGAACCTTGGGACTGCCCCTTCCCCCACCCCCGGCTCCCGACCCCTCAGCTCCACCCAAGCGCCCCAAGTAGCTTCG	WILDTYPE	1.506730180759648	1.0587381402688623	1.2607315980482499	-1.6628238569014293							not sig
WILDTYPE__Enhancer.noflip.NA__chr1:956585..956699,-__2136.1.0.0	TGGTGGCTTTCATCGCCTTCCCCCACCCCAGCCACACCCAGGAGCAGCGGGGAGGAAGTCGGGAAAATCCTGCAGGGGCCTGGCAAAGTGCCCTGGCCGCTGTGGAGGAGACTG	WILDTYPE	1.6950259351865025	1.127749841235548									not sig
WILDTYPE__Enhancer.noflip.NA__chr1:956631..956745,+__1843.1.0.0	ATTTTCCCGACTTCCTCCCCGCTGCTCCTGGGTGTGGCTGGGGTGGGGGAAGGCGATGAAAGCCACCAGGCCCTCCCCCTGCCTGGGTCATCTGCCTCCTGGAGCCTACTGTTG	WILDTYPE	-2.005364258047038	-2.8090220467862466	0.7753888290228879	1.612303273574256							not sig
WILDTYPE__Enhancer.noflip.NA__chr20:2191874..2191988,-__2288.1.0.0	CAGCTCATCCTTGGGGAGATGAGAACACACTGCCTGACGTCAGCATGACACCCAACTCCTATCTTAGCACAGGCTACAGATATTATGCTGCTGTCAGCTTCATTACGGAAACAA	WILDTYPE	2.0350675226892507	0.21179408843708625	1.0187054373879605	-4.096691727915818							not sig
WILDTYPE__Enhancer.noflip.NA__chr20:2191927..2192041,+__1995.1.0.0	TAGGAGTTGGGTGTCATGCTGACGTCAGGCAGTGTGTTCTCATCTCCCCAAGGATGAGCTGGCTTCCTTGATGCAGTTTCCTCATCTCATTAGTGCATTGCTTGACATTACACT	WILDTYPE	1.2654864714783485	1.1356931949604063	1.3091959971534672								not sig
WILDTYPE__Enhancer.noflip.NA__chr20:25214220..25214334,+__1891.1.0.0	CAAACAGCCGAGGTGAAATGGTTGGGCAGAGCAAACAGGCTTTTGCCAGGAGCCTTGCTTTACTTCCCCTTGGACAAATCACACTGGGCTTAAAGCCTCCACTGGAATTCCTCC	WILDTYPE	-0.40070431169508103	-4.038009923247437	0.019903902301683374	0.06561030111597965							not sig
WILDTYPE__Enhancer.noflip.NA__chr20:30249548..30249662,+__1789.1.0.0	GAAAAGCGGGCGGGGCGGGGCGGGGCGGGGCGCCTGGGGCATGTCCCACCTCCAGGCCTGCCCTCCAGCTGGAGCTCCTGACCGCTTTTCCCAGACCCCTCCTGGACCGCTGGA	WILDTYPE	-2.760585774497037	0.32281737822810397	3.0113458460551894	2.7141780870314722							not sig
WILDTYPE__Enhancer.noflip.NA__chr20:47393599..47393713,-__2083.1.0.0	GCTGTACTTCCCCCTTCCCAGTGTGCCTTTGTGGGCCACTTACCTCACTTCCCCGTTGCTCATAAACGTTAGCTCACTTCCCAGTTGCTAAATAGTTGCCAATAAACAACAGCA	WILDTYPE	2.1031488061536034	-0.6370728747051608	-1.1486000264300826	2.371010356621752							not sig
WILDTYPE__Enhancer.noflip.NA__chr20:47393658..47393772,+__1790.1.0.0	CGGGGAAGTGAGGTAAGTGGCCCACAAAGGCACACTGGGAAGGGGGAAGTACAGCCTAAATACAGGCTTTCTGATGCCAAAACCCGCCACACCACACGAGGCACAAACACCAGA	WILDTYPE	3.462619080257803	1.0532815015545678	-0.13111615544796384	-0.5174722981801594							not sig
WILDTYPE__Enhancer.noflip.NA__chr20:48391907..48392021,-__2290.1.0.0	TGCCCTGGTGACATAGGGTCACATCCTGTTACTCAAGAAGGCAGGTCCTGGGTAGATCCCAGGGAGGTGAGTTGGTGGGGGATAAAGAGCTCCTGTGTGGCCAGCAGCTGGCTG	WILDTYPE	-0.6987256658246528	-4.857048367492075	-1.5428160520697158	-1.395238598168627							not sig
WILDTYPE__Enhancer.noflip.NA__chr20:48391968..48392082,+__1997.1.0.0	ACCCAGGACCTGCCTTCTTGAGTAACAGGATGTGACCCTATGTCACCAGGGCACTTGCTGCCCATTGAAAGTCCTCATGAGTCATTCTCCAAGGTTCCAAGGGAAAAAAAACTC	WILDTYPE	2.865535217743394	-1.3575418591706288									not sig
WILDTYPE__Enhancer.noflip.NA__chr20:48887282..48887396,+__1791.1.0.0	CGAGGCGGATGTACGGTCTCTCCATAGATTCCGCCTGCGTAATCCCATGGCCGCTTCAGCTGGGTCTCATGGGGCCACCCTGTGGCCTGCGTTCAAGGACCACATCGTAGCAAC	WILDTYPE		-2.3194020706686103		4.157475815334159							not sig
WILDTYPE__Enhancer.noflip.NA__chr20:52201715..52201829,+__1792.1.0.0	ATACGTGAAACTGTAATTTTGGGGAACTCCACTTCTCTACTGACATCCTTTAGAAAAAGAGACACCAGCTCTACAGTCTCGGGATTAGAAATATGATGTGAGGACGGGTATAGT	WILDTYPE		-0.7117539020430834		-2.4584462293908214							not sig
WILDTYPE__Enhancer.noflip.NA__chr20:52269003..52269117,+__1960.1.0.0	TTGCGCAAAACAGAAAGCAGGTCCTTTTCTAAATATAGCAACGTCATATGACCCCACTGGTCTTTGTACTCAGAGAATTAAGGTATTAGACACATTGCTCCACGGATGCAGCAT	WILDTYPE	0.6169127854049077	0.972406649820896	-3.6105792264729204	2.046878294171679							not sig
WILDTYPE__Enhancer.noflip.NA__chr21:36208496..36208610,+__1894.1.0.0	CCCACAACAGGAGACTTGAACGCAAACAGCCTGAGTCACGCAGGCTCAGCATGCATGTGGGAGGCCTGTTCTTGGCTGCGTATTTTAAGCACCGGCTTTGTGGATGAAAGGCCA	WILDTYPE	1.1209898324719854	1.361864122094555		-2.5694431227861356							not sig
WILDTYPE__Enhancer.noflip.NA__chr21:36208521..36208635,-__2187.1.0.0	GGGGTTGCTGCAAGACCTGGCCCCATGGCCTTTCATCCACAAAGCCGGTGCTTAAAATACGCAGCCAAGAACAGGCCTCCCACATGCATGCTGAGCCTGCGTGACTCAGGCTGT	WILDTYPE	2.2210016122535023	1.1915100179517348	1.0727929946526407	-3.0528005477929288							not sig
WILDTYPE__Enhancer.noflip.NA__chr21:37670583..37670697,-__2087.1.0.0	GGTTTAGCAGGAAGTCATAACTGGGTGGGGCAGTCTCAGAAACTGTCTCTTCTGCACATGACTAGACAGCCCCGGCTATCTGGTTCCTGTTTAACTTTCTCAGCACTGTGGTTG	WILDTYPE	0.6931151405433242	-4.8405525488327354		3.377208606063326							not sig
WILDTYPE__Enhancer.noflip.NA__chr21:44529217..44529331,-__2188.1.0.0	ATAGAAGGTTCAACATCCGCTTCTCTTATGTAAAGTGCTGATTTGCTGAGGAGTGAGCTGTACACAGTCGACTGTTCCCAACCTGCTTCTTTTCTCTTGCAACGTGTGGATTAC	WILDTYPE	0.48196780120148763	-0.4609632283648684		3.5905506621049375							not sig
WILDTYPE__Enhancer.noflip.NA__chr21:44529241..44529355,+__1895.1.0.0	AGAAGCAGGTTGGGAACAGTCGACTGTGTACAGCTCACTCCTCAGCAAATCAGCACTTTACATAAGAGAAGCGGATGTTGAACCTTCTATCTGTAGCCGTCTGCTTAGGAACGA	WILDTYPE	-2.0703945719780164	-1.445777090293764	-4.195475034836976	-0.03439913203926359							not sig
WILDTYPE__Enhancer.noflip.NA__chr21:45132121..45132235,-__2088.1.0.0	ACCATGCCCAGAGGTTGTTTGAGCAACTGCCTCCCAGCACCACAGGGTTCCTTAATTACCATAAAGGATGTTAAAAGTCATTCAGGATTTGTGTTTGGCCAGAAGTTTGAGCGG	WILDTYPE	1.131658305176746	0.44162091989526553		-1.5341781716307787							not sig
WILDTYPE__Enhancer.noflip.NA__chr21:45132265..45132379,+__1795.1.0.0	GGGTGTGGACGGACATTTATTTACACAGTCATACCTGAGACAGAGTAGGGACGGGCTGGCTCGGTTAACCCCCCACTAGAGCATTCTCTCATGCCTTCCACGGATCACACACCC	WILDTYPE		-1.4697820411939713	3.5745467884838242	2.5285965057575814							not sig
WILDTYPE__Enhancer.noflip.NA__chr22:19159100..19159214,+__1993.1.0.0	GAGCAGCGCGGCTCCAGCCCCAGCAGCAACGGGAGAGCGCGTGCGCCGCCCCAGACGACTGGACGCGCCCTCGTGACGCCATCAGCGCGCGCCGCCCCAACTTCCGAGCGCAAG	WILDTYPE	1.9186630048285584	-0.7375675096770468	3.5805521515562306								not sig
WILDTYPE__Enhancer.noflip.NA__chr22:19159115..19159229,-__2286.1.0.0	GTGGGGGCGACCACGCTTGCGCTCGGAAGTTGGGGCGGCGCGCGCTGATGGCGTCACGAGGGCGCGTCCAGTCGTCTGGGGCGGCGCACGCGCTCTCCCGTTGCTGCTGGGGCT	WILDTYPE	3.817062660723424		5.723270151634286	5.081228596416446							not sig
WILDTYPE__Enhancer.noflip.NA__chr22:29260988..29261102,-__2255.1.0.0	GGTGGCCAAGGCTCTGTCCCGTCCAAAGTGTCTCAGGGATCAAAGAAGCCCAAAGACACAGGACCCCTCCCACTGCCCCATTCCAGAATTGTCCTTTAGCCTGCTGGCATCTGC	WILDTYPE	2.803369393831365	3.174507959767085									not sig
WILDTYPE__Enhancer.noflip.NA__chr22:30666981..30667095,-__2298.1.0.0	TGGCCCGGGAAGAGGGGACAGCCCGGGTCCTGTGGTCGGGGAGCCTATTTATACTGGCTGGGCCATGTTGCAAGCTTTTCCTGCTGGTGAGAGGGACGTCACTGATTGCTGACC	WILDTYPE	3.0834852416843193	0.966786236096666		0.2749383646563137							not sig
WILDTYPE__Enhancer.noflip.NA__chr22:30666985..30667099,+__2005.1.0.0	AGCAATCAGTGACGTCCCTCTCACCAGCAGGAAAAGCTTGCAACATGGCCCAGCCAGTATAAATAGGCTCCCCGACCACAGGACCCGGGCTGTCCCCTCTTCCCGGGCCACGTC	WILDTYPE	3.2329357069920883	-0.9811232569289503	1.1407991518145324	1.587082046286893							not sig
WILDTYPE__Enhancer.noflip.NA__chr22:41417964..41418078,-__2257.1.0.0	CGCCCCCGGGGTGTCCGCCCCCTCCCCCTCCGGCCCAGCCCTGGGCGGGGCAGACGCCCTTGGAGTCGGGAGAAAAGACTATCTGATTTCAAAACCGACGCGACCCGAGCTGGG	WILDTYPE				-0.5918613071814276							not sig
WILDTYPE__Enhancer.noflip.NA__chr22:50342723..50342837,-__2258.1.0.0	TGAGTGCCTGTCCTGCATCTGCCCCGCCCTTGTCCACAGGCGGGTGCAGCCCTAGACGGGCCTCAGCCCTGGGCTTTCTCAGTACATCTGGGTTGGGGCAGAGGCCAAGCGGGC	WILDTYPE	-1.2124297036943736	1.1517339499438335		-1.2015301068598743							not sig
WILDTYPE__Enhancer.noflip.NA__chr22:50976805..50976919,+__1966.1.0.0	TGTCTGCCAGCAGTCAGCGCAGGGCGGAGGCCTCCGAGTCATTTCTGCCTTTCACATCTTACACAACTGCACTGAATCCAACAGCCTCGCCCGGAACTGTGGCTGCAAGGGGAT	WILDTYPE	-1.5011211752573557	-0.4160067886617016	-1.4951507432056803								not sig
WILDTYPE__Enhancer.noflip.NA__chr2:136893871..136893985,+__1782.1.0.0	TCTACACCTGCGGTCTTGTAACCTAGCTACAGAAATAGCAAGTATGTGCGCAGAAGGCAAGTTGATGAGCTAGACAGTGGGTACAGACACTTACAGCAGAACTTTGGTGCTGAA	WILDTYPE	0.8080782823208303	-1.1477430215684712	-4.346915690329665	-5.786593928723457							not sig
WILDTYPE__Enhancer.noflip.NA__chr2:162197385..162197499,+__1783.1.0.0	TTTCCCCTCAGCTTCCCGGGGCTGTATTTGAAGGAGAAGCCTTCTCCGTCCTCCTCCTCAGGCCCTTCCGATGATGGCCCCTTCTCACCATCCAAGTCCTGCTCCTCTTCCTGC	WILDTYPE	-4.145324121410269	-1.3561528995056984	-0.6163868235141137								not sig
WILDTYPE__Enhancer.noflip.NA__chr2:162197429..162197543,-__2076.1.0.0	GCGGCGGCGCCAGCGGAGGCGGAGGAGCAGGCGGTGGAGGCGAGGCAGGAAGAGGAGCAGGACTTGGATGGTGAGAAGGGGCCATCATCGGAAGGGCCTGAGGAGGAGGACGGA	WILDTYPE	0.26583050129368213	-6.463706883593809		-1.386050378306411							not sig
WILDTYPE__Enhancer.noflip.NA__chr2:208176235..208176349,-__2077.1.0.0	GGGAGGTGGTGGAGTGGTGACTCACAGGTCATCAGGACAGGAAGCATGTGATGTTGGGACTGCTGAGAATCACCAGTGGTTCTCATCAGTCTGAATACTCCAGTCGTCAGAACA	WILDTYPE	1.5663617094242666	-0.31344311964367244	2.3237223095199635	1.0498264064277087							not sig
WILDTYPE__Enhancer.noflip.NA__chr2:208176289..208176403,+__1784.1.0.0	GTCCCAACATCACATGCTTCCTGTCCTGATGACCTGTGAGTCACCACTCCACCACCTCCCTATATGGGTGAGAGGTTACATCAGTCCCAGTCTATAGATGGAACAACACAGGCC	WILDTYPE	2.0903985879253506	0.5756589900225854	0.4661328752301117	-0.8673867576647174		1.0	1.0		1.0	not sig	not sig
WILDTYPE__Enhancer.noflip.NA__chr2:28143515..28143629,-__2078.1.0.0	TTCCTTCCCTGAGTCTACGTCAGTTTCCTTTACCCTGACTATTAATTTACCATTTGGCATGTGTCCTACATAGCTTCCTGTTTTCTTGATAGTGACGTTTGTGCTAAACCAACA	WILDTYPE		0.5589563167296011	2.7031275440275166	0.9282470325204601							not sig
WILDTYPE__Enhancer.noflip.NA__chr2:28143527..28143641,+__1785.1.0.0	ACAAACGTCACTATCAAGAAAACAGGAAGCTATGTAGGACACATGCCAAATGGTAAATTAATAGTCAGGGTAAAGGAAACTGACGTAGACTCAGGGAAGGAACCCTGGACTCAT	WILDTYPE		-0.6516313130624919	0.7305893166812596	-0.2305944113381715							not sig
WILDTYPE__Enhancer.noflip.NA__chr2:28583861..28583975,-__2251.1.0.0	GGGGCAGGAGAGGCTGTCTCTGCTTGGCAGCTTTCCCTGGCCCCTGACTCCCGTGACCCTCTCCCAGCTCCACCCCTCCTCCCCACAGTGCTTCTCAGCCCCAGGCTTGCCCTC	WILDTYPE	-0.6893915113409235	-2.8114831502040714	2.7505736603627304								not sig
WILDTYPE__Enhancer.noflip.NA__chr2:8628329..8628443,-__2080.1.0.0	ACCTAGTTCTTAATTCCTGTAGTTTCAACACTCATCACAGCAGAATTCTGATGAGGCTGGGCTCTTTCGCAGCTGGCATTTGATGAGAAAAGGGAATTGAAATGTAGGTGATTG	WILDTYPE	-4.708245756087952	-7.379309374026308	-2.3067336365989806								not sig
WILDTYPE__Enhancer.noflip.NA__chr2:97151771..97151885,+__1998.1.0.0	AGGTCCCTGGAGCCAGCCCGGGCAGGCCTCCGCTTACAGGACGCTAAAGATCCCTGGTTGCAGTTCTACTTTCTTTTTACTGCGTGTATTCTGCCCCTGTGATAATGATTCATT	WILDTYPE	-0.6546927014063293	0.6029773042355927	-2.9448455473160586	2.716010210579726							not sig
WILDTYPE__Enhancer.noflip.NA__chr2:97151793..97151907,-__2291.1.0.0	TAAAACAATGGAGGAAGCGTGTAATGAATCATTATCACAGGGGCAGAATACACGCAGTAAAAAGAAAGTAGAACTGCAACCAGGGATCTTTAGCGTCCTGTAAGCGGAGGCCTG	WILDTYPE	-0.8041296527291544	-1.9879620159011782	2.7539559089892096								not sig
WILDTYPE__Enhancer.noflip.NA__chr3:11315710..11315824,-__2314.1.0.0	TCAGCTCTTAAAGGATTTCAAAATCATGTCACATGAGGGCAGGAAGGAGTTGGCCAAGATAAATGGAAGAGGAAGGGGAGATGTTCGAAGCAGCAGAAGCAAAGGGCTATAGGT	WILDTYPE	-0.83163621292965	-0.1005902748846933	-0.9328423778188699	2.4848365142954303							not sig
WILDTYPE__Enhancer.noflip.NA__chr3:11315762..11315876,+__2021.1.0.0	TTATCTTGGCCAACTCCTTCCTGCCCTCATGTGACATGATTTTGAAATCCTTTAAGAGCTGAGTACTGGACTTTCCATTACTCAACCACAGGTTCCGTTTTTCGTTCCCAGCCA	WILDTYPE	-4.480662701079134	0.8748583066179297	-2.0617810644991095	-2.164067703901111							not sig
WILDTYPE__Enhancer.noflip.NA__chr3:15450866..15450980,-__2260.1.0.0	TATGGGGAAATCCCTAAATTGGTCTGCTGACCTCTTTCCCAATCATTGCCTTTTAATGACTTTTCCTTTATGAAGTAAAATCCAGGTTATTTTGTTCTGCTCACGAGTTGAGCC	WILDTYPE	-1.7855812194533356	-2.4915456109209404		-2.646483973924311							not sig
WILDTYPE__Enhancer.noflip.NA__chr3:171543354..171543468,-__2092.1.0.0	TGTAGTAACTTTTCCAACAACATTGTGAAATCCAAGAAATCCTGGGGCTCTATGCGGCTCAGTTTACACAATCATAGTCAGTCACAGTGCACTGACCACAAGCGTCATTTGAAA	WILDTYPE	1.605140826276216	-2.9072619943450637	1.7771827479960562	-1.9209077476536303							not sig
WILDTYPE__Enhancer.noflip.NA__chr3:171543441..171543555,+__1799.1.0.0	CACAATGTTGTTGGAAAAGTTACTACAGTGGGAATTCCAGATGAAGTCCGGGGAAGGCATGTGTTGTGTGTTGTTGTTTCTTTCAGTGTCATATGGGAATTAGTAAGGCTCTTC	WILDTYPE		-1.9042066469133818									not sig
WILDTYPE__Enhancer.noflip.NA__chr3:196064436..196064550,-__2094.1.0.0	GCCGCACAGGCACTTGGGAGGGGCCGCATGCGCAGTGTGTTTACTGAAGTCGTGCGCATGCTCACTTGAGGCGTTTTTCCCTTACCCGCGGAGCAGCACTAGAGGAAGGTCACA	WILDTYPE	3.776434397871376	-2.658100896726045	2.164078014666583	1.6699021953000903	1.0	1.0	1.0	1.0	0.4020906760266875	not sig	not sig
WILDTYPE__Enhancer.noflip.NA__chr3:196064458..196064572,+__1801.1.0.0	TCCGCGGGTAAGGGAAAAACGCCTCAAGTGAGCATGCGCACGACTTCAGTAAACACACTGCGCATGCGGCCCCTCCCAAGTGCCTGTGCGGCAGGCAGGCGCCAAGTCAAGGGT	WILDTYPE	3.6439317112153375	0.55661190883922	2.0481038280985913	2.92995480096354	0.09855342711570521	1.0	1.0	1.0	0.027654310426490133	sig	sig active
WILDTYPE__Enhancer.noflip.NA__chr3:46254854..46254968,-__2095.1.0.0	AAAGGTAGTTTCTATTTCCTGACTCCTTGAATGTGGCTTGGCTTTGTGACTTACTTGCAAAAGCAGCATCATGTGACTTCTGAGGTTATGCCTTAAAATGCTTTACAGCTTCTA	WILDTYPE	1.3131921917476443	0.6594043576911089		0.4783441009052827							not sig
WILDTYPE__Enhancer.noflip.NA__chr3:46254855..46254969,+__1802.1.0.0	AGAAGCTGTAAAGCATTTTAAGGCATAACCTCAGAAGTCACATGATGCTGCTTTTGCAAGTAAGTCACAAAGCCAAGCCACATTCAAGGAGTCAGGAAATAGAAACTACCTTTT	WILDTYPE	1.1487025473161074	1.3773764073617776	1.7810012471762748	3.385081322229189							not sig
WILDTYPE__Enhancer.noflip.NA__chr4:185775943..185776057,+__1803.1.0.0	AGGCAATCATGCCTGTAAGTTACGATAAAGAAAACAGGAAGCACATTTCGACAGAAAAACCATACTTTACATTAAAGAAGTGAGATTGTGTCTGTTGCAAGAGTGAGAGGGAAA	WILDTYPE	3.647105008736129	0.9644476832155092	-4.121113842120966	1.9151896927959844							not sig
WILDTYPE__Enhancer.noflip.NA__chr4:185775956..185776070,-__2096.1.0.0	GGTCGTTGCGGGCTTTCCCTCTCACTCTTGCAACAGACACAATCTCACTTCTTTAATGTAAAGTATGGTTTTTCTGTCGAAATGTGCTTCCTGTTTTCTTTATCGTAACTTACA	WILDTYPE	1.9838872644112187	0.5573941789981521	0.5473816437733763								not sig
WILDTYPE__Enhancer.noflip.NA__chr4:69813853..69813967,-__2097.1.0.0	CTACATGATGCAAAAGTTCAATGTGAAGCAATAGGAAGTCATGCAGAAGACTTAGCTAATATACTCAGTAAATGTGGCTACAGTAAACAAATGATTTTCAATGTAGACCTAACA	WILDTYPE	-0.7397134066659983	-1.6953430481214955	3.3408876855352094	2.3397064005998933							not sig
WILDTYPE__Enhancer.noflip.NA__chr4:69814099..69814213,+__1804.1.0.0	TGCCAAAACCTAAGGTGATGTTGTGGTTGGTTTAATTTTTTTTCTTTTCTTTTTTTTCTTTTTTTTTTTTTTTTTTTTGGTAGTGGTTTTGCTCTATCACCTAGGTTGGAGTGC	WILDTYPE		1.3243942349101174	2.3730575086585897	3.058320172972378							not sig
WILDTYPE__Enhancer.noflip.NA__chr4:95373869..95373983,-__2199.1.0.0	GAACGGGCCGTTTCCGTGGCAGGCGGGTTCAGACGTCCTCCCCGTCAGGAAGGCGGACTTGGGATAGGATCTGGCGATCACACCCTAAATCTGCCCTGCCCAGCGCCGCCACGA	WILDTYPE	4.057481897141637	0.12348600965195355	1.5516661302742545								not sig
WILDTYPE__Enhancer.noflip.NA__chr4:95373937..95374051,+__1906.1.0.0	GACGGGGAGGACGTCTGAACCCGCCTGCCACGGAAACGGCCCGTTCGGTAGCCTTATTTGGCCAACAAGGCTAGGCGCGAATCCCTCCTGGAAAACTGTCCTGTCGGCTGCTTT	WILDTYPE	1.4894568477568813	0.8121049620781821	-1.396036990097429								not sig
WILDTYPE__Enhancer.noflip.NA__chr5:100113448..100113562,-__2098.1.0.0	AGAAGAGAAGCTGAAACAGGAAATGAAGAAAGCATGAGTCACTGGGAAGCAAAACTTTAAAATGCAACTTCAGAAGAATCAAAGGAAGATAGTTTTAAGATAGCCCCAATAAAC	WILDTYPE	1.0282933375003513	0.6293990940852313	-0.5790460498078644	2.9119525282931846							not sig
WILDTYPE__Enhancer.noflip.NA__chr5:100113522..100113636,+__1805.1.0.0	GACTCATGCTTTCTTCATTTCCTGTTTCAGCTTCTCTTCTGCCGTCTGCTCCATAAATGGGGCCCTCTGCCAAGTTTCTGTTCCCTTTCTATGTTTTCTCTCTTATACATTGTA	WILDTYPE	0.2919881011488725	0.6857724355788933	1.3961942982172904	0.9570434542749162							not sig
WILDTYPE__Enhancer.noflip.NA__chr5:133801503..133801617,-__2201.1.0.0	AGGGGCGATGGGCAGAGGCGGAGCCTGGGACGCCCCGCCCCCCGCTCCGGGAAGGACGACCCACCACACCCAGCTTCCCAGAGGCGCCCGGATTTCCCACGGGTTTCCCCGCTT	WILDTYPE	-4.024799009593818	-1.068598909744198		3.4189629242168134							not sig
WILDTYPE__Enhancer.noflip.NA__chr5:133801561..133801675,+__1908.1.0.0	TCCTTCCCGGAGCGGGGGGCGGGGCGTCCCAGGCTCCGCCTCTGCCCATCGCCCCTCCTCCTCGTCCTGCTCCGAGGGGGCCGCGGAGCTTCCTTGCGGCCGGCGGGAGCTGAG	WILDTYPE	3.2534272700269256	0.9544586576677735	3.606697490644729	2.9178223996888413							not sig
WILDTYPE__Enhancer.noflip.NA__chr5:159886218..159886332,-__2099.1.0.0	GATGAGCAAAAAAGACCATGTGGTTATGAGATGCAAATGTCAAGAGCAAAGATATTTAAGAGGTGGGAGGCAGTGTGATAGAGAGGGAAAAAACAGGAGCTCACACAGATCTGC	WILDTYPE	2.4680488362990967	1.3983297157681163		-3.5870991847445453							not sig
WILDTYPE__Enhancer.noflip.NA__chr5:159886329..159886443,+__1806.1.0.0	ATCTACTGATACTCATGTGATGTGTGATTCACTGTCAATGTGTCTTTTACGTATTAGGCCAGGACTCTAATCATAGCGCCACCATTTACTACGTGTCTGGCCTTGAGCAAGTTG	WILDTYPE	3.6994701718708276	-1.0504713582328007	0.4470650169918362	0.9076184842711923							not sig
WILDTYPE__Enhancer.noflip.NA__chr5:173312582..173312696,-__2100.1.0.0	ACAGAGCCAAACCATATCAGAGGTGATCAAAAATGTCACTTCCTTTGTAACACATTAAATGCAGGGAATTCCTTCACAAGTGTCTTTTGCCTAGAAGCAGCTGTGTGCACAAGG	WILDTYPE				5.257501861253181							not sig
WILDTYPE__Enhancer.noflip.NA__chr5:173312769..173312883,+__1807.1.0.0	AGTTTCCCCATGCTGTTCTCCTGATAGTGAGTTCTCATGAGCTCTGATGGTTTTATAAGTGTTTGACAGTTCTTCTTTCACTCTGGTCTCTCCTGCCGCCTTGTGAAGAAAGTG	WILDTYPE	1.4268593039144828	0.4858732782335021	2.948257271700712	-2.2701667485407455							not sig
WILDTYPE__Enhancer.noflip.NA__chr5:34586331..34586445,-__2205.1.0.0	GAATACTACGTGTCTACAGACATGAATCACATCCCCTGTTTGTTCATTCCATTTCACAACAGGAACATGAGACATAACTCACCCAGACCTTAACCAACTTTGGTGAGGAGAGGG	WILDTYPE		-1.3263418601275456	-4.069288817110353	-3.3707269507673256							not sig
WILDTYPE__Enhancer.noflip.NA__chr5:34586386..34586500,+__1912.1.0.0	TTGTGAAATGGAATGAACAAACAGGGGATGTGATTCATGTCTGTAGACACGTAGTATTCCTGAGAGCTAATCAGGAAATGCCATTTCATGTCTGGTCTTATAAAGCCTCTTCAA	WILDTYPE		-1.7946942554633312		0.17664839817366262							not sig
WILDTYPE__Enhancer.noflip.NA__chr5:40410478..40410592,+__1969.1.0.0	CTGGTGTATATTCCCCCTGCATCCTTCTCATGCTTTCAACGTCATGAAGGTATAAAAGTGTACTCCCTATCACCAGGGTAGCAGCCGTGACCTACATTTTCTTCATGTTCTGAT	WILDTYPE		-0.6428740992813476	-1.942812653371233	-0.3571711406746352							not sig
WILDTYPE__Enhancer.noflip.NA__chr5:55654724..55654838,-__2101.1.0.0	CAAAGGTCTAATTTTCACAATAGGAGTGTGGTTTTTTGGACTGAGAGTCGAATGGGGAGAGCAGTCTCATTCCTGAGTCACTTTCCACCCTGCTGTCTCTCCTCTGCCTCTGCA	WILDTYPE	0.931793811268979	-1.4267501220975238									not sig
WILDTYPE__Enhancer.noflip.NA__chr5:55654942..55655056,+__1808.1.0.0	CTTGGAGAAAAAATAATCACCATCATAATAAAGAGTTGCCCGAAACGTGAACTTAAGAAAAACTAACATAAAAGCCCCCACTTTTAATGATAGTGGTTGGAAAGGCGCCAAGGT	WILDTYPE		0.0647474524044902	-2.6396650744091175								not sig
WILDTYPE__Enhancer.noflip.NA__chr5:71643717..71643831,-__2206.1.0.0	AATTCTGTGACGCAGTTCAGAGAGGATGATTCATACTCAGTATCACTTCAAAGTTACTTATGGAGTCCTTGCCTGAAACACGCCCATTCCACTGCATCCATAGGCTGACTTTCC	WILDTYPE		0.543842304926096		1.8007120442369506							not sig
WILDTYPE__Enhancer.noflip.NA__chr5:71643905..71644019,+__1913.1.0.0	AAATTTCTCATGTTGCAATATAAGCCTATGTCATCTTCCTCGGGGATGATGAAAAAGATATGGTTGCCATTCTCAAGTTTAGTAATCTTTTAGATTCTAGGTCTCTGTTAGTAG	WILDTYPE	2.651500447232039	-0.702324061136497		-3.2476243593623435							not sig
WILDTYPE__Enhancer.noflip.NA__chr6:10403971..10404085,+__1809.1.0.0	TTATAAAATCTTATCTACTAAATGAATCACTCAAACCTCGCAGGGGTGAGGTAAGAATCCCTGGCTATGTATGTAACAGATGCATTCCTTGGTAGTGACTACACACAATGCACG	WILDTYPE	0.7505531419993545	-3.4809003906348623	-4.525635539264075	-1.2549249151435626							not sig
WILDTYPE__Enhancer.noflip.NA__chr6:10403975..10404089,-__2102.1.0.0	TTTACGTGCATTGTGTGTAGTCACTACCAAGGAATGCATCTGTTACATACATAGCCAGGGATTCTTACCTCACCCCTGCGAGGTTTGAGTGATTCATTTAGTAGATAAGATTTT	WILDTYPE	2.515452762075335	0.8214000245918961	0.16840142137616798	0.3765580692583823							not sig
WILDTYPE__Enhancer.noflip.NA__chr6:109288383..109288497,-__2103.1.0.0	TGCCTATGCGGGAAAGCCCTGGGCCATAGGACAGTGACTCACTGAGCCAATCATATCTTCTCCTGGAGTGGGTGACATAGGAAAGTGCCCTGGCAACAGACAGACACAGGGAGG	WILDTYPE		1.266212745597278	1.064500782849039								not sig
WILDTYPE__Enhancer.noflip.NA__chr6:109288477..109288591,+__1810.1.0.0	AGGGCTTTCCCGCATAGGCAGCAGCTACCGGGTGACAGGCTATCTGTGGTTTCCTTTGTTACCCAAGCCTGGGGCAATCAGCCATAAATAACAAGGATGGTGGGGCTGCGGGGC	WILDTYPE	-0.44701364526722687	-3.4074993538161094	-4.832754929663748	0.4107092480368437							not sig
WILDTYPE__Enhancer.noflip.NA__chr6:11323947..11324061,-__2104.1.0.0	TGGTTAATGGTGATCCACCAATGAGCAGGACGCCAGGACCTTGTGCAACTGGGAGACTTTGCAACACCACAGCGGAAGGCTGTCCCTCAGAGGTTTGTAGCCACCTAGGGGCCT	WILDTYPE	2.557552536578705	-4.081024931301186		-3.0608219799807204							not sig
WILDTYPE__Enhancer.noflip.NA__chr6:113952414..113952528,-__2310.1.0.0	TACAGAACATGATCTGAAACCTCACTGGCAAGGGAAGTCCCCTTCAAAAGAGGCATTTTTTTCCCCTTCTGGAGTTTCACGCTTCTCTTTCAGATTATGTAGGCAACCCCTCAA	WILDTYPE	3.4763862245588726	-0.4572583294307079	-0.605940759754783								not sig
WILDTYPE__Enhancer.noflip.NA__chr6:113952562..113952676,+__2017.1.0.0	ATGAGACAACTCAGATGCAGAGTACTAAGGGAAAAATTTCAGTAGTGGCTTGAGAAAACTAACTGTTGAGTCTGACAAAGCAAAGTTCTAAGATAGTGCGAAGTATAACTAGGG	WILDTYPE	0.09245946150351658	0.26912418968217	-3.738225573378133	-0.6553170122409457							not sig
WILDTYPE__Enhancer.noflip.NA__chr6:158136770..158136884,-__2106.1.0.0	GAAAACAAAACTGTGTTGCAAGATTTCTTCATTCCTTGGTTTGCACACCATCAAATTACGCATGAGTTTAATGTAATTTGAGCTTTTCTCTCAGATGAAACCCATGGCAAATAC	WILDTYPE	2.5034671524717256	1.4691159139572125	-1.6882428198743753	2.263476281103675							not sig
WILDTYPE__Enhancer.noflip.NA__chr6:158136895..158137009,+__1813.1.0.0	TTCCCAAACAGTGAATTAGAGCAACCCTCATGACGAAATTGGTCAGCCCTGGAATCCCAGCTGATCTGACCCAGGCTCTGCAGGGAGAAGCCTGGCCTCGGAGCAGCAGGGGCG	WILDTYPE	-0.022388226138057465	-2.030302437296801	2.3719271399308384	2.4887347541360425							not sig
WILDTYPE__Enhancer.noflip.NA__chr6:30650032..30650146,-__2267.1.0.0	CTGCCACTGGAGCCCAGGGGATGGCTGTGGCTGGTGCCCTACCCCAGAGGCCTCTTGGTTGGGCTGAGAGACCAGCCCCATTGTGACCTTATATAGCTGATGGGAGAGGAGCGA	WILDTYPE	3.538911520363044	-0.386003728270796		1.5008568623113558							not sig
WILDTYPE__Enhancer.noflip.NA__chr6:30840570..30840684,-__2107.1.0.0	ATGGGGTCCTGGATTTCCTCTTCACCCTCAGTGGTAGTGAGGTGTTCCTCTCACTCCTTCTGAGTAGAGGAAGCCAAGAGGAAAGCTGGAACTTGTACCATCATCCAGTGGTGA	WILDTYPE		-1.5138933449749912	2.9729091135791172	4.465334731303278							not sig
WILDTYPE__Enhancer.noflip.NA__chr6:30840693..30840807,+__1814.1.0.0	ACTGACACTGTGGGGTATGCTTTTCACCGTTAGTGTGAATAAATGTCTGGGCTTTTGAGATATCTTTTCAGATTTTTTTCTATGTCTGACGACTTATGGCTCCAACTGGATCCT	WILDTYPE			2.7558306400999157	2.861498015351516							not sig
WILDTYPE__Enhancer.noflip.NA__chr6:31705868..31705982,-__2271.1.0.0	CAAAGATAGCCTTTCTGTCGGGAGGAGAGAAAAAGGCCCTCCCACAAGCAGGAGAAAACCCACAGAAGAGGAAGCACAAGAGGAAACCACCAACTGCTGGTTTCCAGCAGCACA	WILDTYPE	-3.6935741705949443	-1.1092684463697442	-0.028620806461232995	-0.2982383652363323							not sig
WILDTYPE__Enhancer.noflip.NA__chr6:3403549..3403663,-__2108.1.0.0	TGCTTGCTCCATTCGCCTCTCTTACCACATGTTTGCTGGCTGGAATCCTATTACACTCCCTGGGAGTTTTTTTTTTTTCCACACCTGGACAGACAGGATGGGACCTGAAGCTAA	WILDTYPE	0.9783051422732074	0.7473325498701023	-1.3571247934246427	-1.0212697175243255							not sig
WILDTYPE__Enhancer.noflip.NA__chr6:3403715..3403829,+__1815.1.0.0	AGGGTCTGGAACCCTGGGGAAAGGGAAGCTGTTAACCATTAATCTTACCCTATCACAGCATCTCTTCCCAGCTCACTTTATAGATCGGCACTGGCGCAGCAGCCACACAGCGAG	WILDTYPE	0.4084253533422426	-0.5316295819683335	1.4455868020970368								not sig
WILDTYPE__Enhancer.noflip.NA__chr6:44026417..44026531,-__2109.1.0.0	TGTGAGGTCATTGCTCTGGTCTCAGGGGTGGGGGGAGGTGCTCTGAGCGTAAGTACGGTCACCGCCTCTACTTGTGGTTAGTAATGTTACTGTAATATCTACTCCACGATCTCT	WILDTYPE	-1.1933438746156755	-3.1499494517227205	-1.8349015474410524								not sig
WILDTYPE__Enhancer.noflip.NA__chr6:44026428..44026542,+__1816.1.0.0	AGTAGATATTACAGTAACATTACTAACCACAAGTAGAGGCGGTGACCGTACTTACGCTCAGAGCACCTCCCCCCACCCCTGAGACCAGAGCAATGACCTCACACTCATGTTCGG	WILDTYPE	2.4976864291212983	-0.8195667623829921	-1.919392326773735	1.0655171925971516							not sig
WILDTYPE__Enhancer.noflip.NA__chr6:45678357..45678471,+__1817.1.0.0	TCATGGGGGGAGCCCTGACACTCTCACGTCAGACTGTTCTCCTCACCCACCCCCACGGCTCTGGTCACGCTATGCCTCTGCCAGGGACCAACCTGCTGTTTAGTGTTCAGCACC	WILDTYPE	-2.8478818432255064	-2.863750493658435	-1.9570002871771375	1.4485042144670515							not sig
WILDTYPE__Enhancer.noflip.NA__chr6:45678360..45678474,-__2110.1.0.0	CTGGGTGCTGAACACTAAACAGCAGGTTGGTCCCTGGCAGAGGCATAGCGTGACCAGAGCCGTGGGGGTGGGTGAGGAGAACAGTCTGACGTGAGAGTGTCAGGGCTCCCCCCA	WILDTYPE	4.765460329420261	0.8341441874958616		1.4984352343988132							not sig
WILDTYPE__Enhancer.noflip.NA__chr6:86114550..86114664,-__2274.1.0.0	GATTCATACAAATTCCGGAAGATTGAATGAAAATCCTGCCTCCGTCTGGGAGTATTATTTATTTGCATAGCATAGACAGGCCTCACACCCGATTTCCTGAAGCACTGCCAGCCA	WILDTYPE	-4.482894012329208	1.7253391910986058	-0.9952254097752267	-2.319461075665651							not sig
WILDTYPE__Enhancer.noflip.NA__chr7:101929987..101930101,-__2312.1.0.0	CGAGCCCCGGCCCCGCCCCCCCTCGCGCGTCCTGGCCCCGCCCCCTCCCGCCCCCACTTGCGCCGCTCAGGCCCCGCCCCCGGCCATCCGCGGAGCCCGAGCGGCGCCGGTGGC	WILDTYPE											not sig
WILDTYPE__Enhancer.noflip.NA__chr7:101930046..101930160,+__2019.1.0.0	GGGGGCGGGAGGGGGCGGGGCCAGGACGCGCGAGGGGGGGCGGGGCCGGGGCTCGCGGCGGGGGCGGGGGCGGGGCCGGGGCCGGGAGGCGCGCGCCTCGCGGGCGGGGGGCGC	WILDTYPE											not sig
WILDTYPE__Enhancer.noflip.NA__chr7:106065534..106065648,+__1990.1.0.0	CAGGCAAACAGAAGCAAGATTTCATCAGAACACTGGCCCCTTGTCAATTTATCACTCTGGTGAAACAGCGTGACGCTTGGGATTTCCCCAGAACGTCAAACTGCAATTTTACAT	WILDTYPE	-0.11235022357681768										not sig
WILDTYPE__Enhancer.noflip.NA__chr7:106065534..106065648,-__2283.1.0.0	ATGTAAAATTGCAGTTTGACGTTCTGGGGAAATCCCAAGCGTCACGCTGTTTCACCAGAGTGATAAATTGACAAGGGGCCAGTGTTCTGATGAAATCTTGCTTCTGTTTGCCTG	WILDTYPE	2.0588629770802003	-0.34592827100930523	-0.33970508227914875	0.3280141515838171		1.0					not sig
WILDTYPE__Enhancer.noflip.NA__chr7:111722055..111722169,+__2013.1.0.0	AGAATACTCATGTGACAAATGGATGTCATCAGAGTACCTACGCTGGAGAGGCGTGGGGAATTACATGACATTATACATGTAGAGTTCTTAGCTCCGCACCTGTCATGGAATAGA	WILDTYPE		1.3242432826187387		3.171058941259594							not sig
WILDTYPE__Enhancer.noflip.NA__chr7:130586329..130586443,-__2111.1.0.0	AAATCTTTTGTATTTAGACCGGGCCGGCTGCTTTCCTTTTCTTGTGGGTAGAACTCTGGAAAAGTGGAGGGGGGTGGGTGGGGCTTCAGGTAAAGTACGTCAGCAAATTGGATA	WILDTYPE		1.0868994329830262									not sig
WILDTYPE__Enhancer.noflip.NA__chr7:44677809..44677923,+__1821.1.0.0	GAGAGATGAATAACACTAGTGATGGGTTGCAACTTGGGTGTGGAGCTGGGCACACCCACGTACGTCATTGTGACTCAGAAGTCCCTGTCACCGCCCTGAGCCAAGTACTAAAGT	WILDTYPE	-4.421037594621328	0.27750616318467436	3.1760206369328916	1.2521947322835496							not sig
WILDTYPE__Enhancer.noflip.NA__chr7:44677823..44677937,-__2114.1.0.0	GGTATTTGGGCCTTACTTTAGTACTTGGCTCAGGGCGGTGACAGGGACTTCTGAGTCACAATGACGTACGTGGGTGTGCCCAGCTCCACACCCAAGTTGCAACCCATCACTAGT	WILDTYPE	2.6338123212032474	-1.155870905605707	-2.147556534982328	2.174222437950892							not sig
WILDTYPE__Enhancer.noflip.NA__chr8:38009583..38009697,-__2212.1.0.0	AAGTGTGAGGAAGGGTGTGGGCGTGGCCCAGGCCCTCCTCTTCTCTCTGCCGTATACTGATAGGGCTGCCCCGCCCCCCCCCGCCCCCCCGCGACTCAGCCACGAGAGGTCATC	WILDTYPE	3.857012546712875	4.597492526382708	-1.3981989878573642	-0.8730665329156775							not sig
WILDTYPE__Enhancer.noflip.NA__chr8:38009625..38009739,+__1919.1.0.0	GGGGCAGCCCTATCAGTATACGGCAGAGAGAAGAGGAGGGCCTGGGCCACGCCCACACCCTTCCTCACACTTTCCCGCCAGTAGCTTTGTCTGAGTGAGCTGGGCTGGGGGTCT	WILDTYPE	1.6652035731007637	-3.195601475430956	-4.200695537582513	1.7528550862530727							not sig
WILDTYPE__Enhancer.noflip.NA__chr8:39797514..39797628,-__2277.1.0.0	GAGACAATTGTGCTTAGAAACTTTCTTTCGTAACAGTAAGGCTGGGAATTTTGGCGTCTTGGGTTGCATGATCAGCTTTCCATGAATCACAGTAGTACCAGTGCACAGCAAGGT	WILDTYPE	3.0941989685083877	-2.4015773482071383	3.014617225330693	4.868077074447406							not sig
WILDTYPE__Enhancer.noflip.NA__chr8:42398393..42398507,+__1823.1.0.0	ATGCCGGGGAGGAGGGGACGGGGTCATAGTTCAGGCTGCCTGTGGGCTGTGGGTCTGTACTGTGACTCAGGACCAGAGCACTCCTTACTCCTGGCAGCCTTATAAAGTCATGCC	WILDTYPE	0.33516709637061437	-2.274330003851564	1.9548758397717525	-0.05156701131799579							not sig
WILDTYPE__Enhancer.noflip.NA__chr8:42398432..42398546,-__2116.1.0.0	GGGGAGGCCTTTCCCGCCCAGTCCTCAATCATGATCAATGGCATGACTTTATAAGGCTGCCAGGAGTAAGGAGTGCTCTGGTCCTGAGTCACAGTACAGACCCACAGCCCACAG	WILDTYPE	-3.695932425144126	-0.9974641374583093	0.2301098406677653	-2.3788779647248077							not sig
WILDTYPE__Enhancer.noflip.NA__chr8:62679813..62679927,-__2117.1.0.0	CTCTCGCATTGCTAATGCCTGTCCGTGACCTTTTAGGCTGATGCTGCCTTAAAAGAACTAGAAAAACTGCCTGCTCACTGCATTAGTCACCAACAGAAGAAAAATTCACCATTT	WILDTYPE	0.40607367868535404	1.1069621781790318	0.12852153208111483	-1.548582308423792							not sig
WILDTYPE__Enhancer.noflip.NA__chr8:62679820..62679934,+__1824.1.0.0	GAATTTTTCTTCTGTTGGTGACTAATGCAGTGAGCAGGCAGTTTTTCTAGTTCTTTTAAGGCAGCATCAGCCTAAAAGGTCACGGACAGGCATTAGCAATGCGAGAGTACACAG	WILDTYPE	-0.4445092633272445	1.5387642534596844	-1.7247808453846574	0.30200265137954574							not sig
WILDTYPE__Enhancer.noflip.NA__chr9:102586089..102586203,-__2214.1.0.0	GAGTTTCCAACCCTGGGGAGCGGGGGCGGAGGTTGGGCGGGGGCAAGAGGAGCGAGGGAGAGACTGACAGAAAGGGAAAGACTGAGATTCTCAGAAAGACCGAGGGAGACTAGA	WILDTYPE	4.212665324356829										not sig
WILDTYPE__Enhancer.noflip.NA__chr9:102586090..102586204,+__1921.1.0.0	CTAGTCTCCCTCGGTCTTTCTGAGAATCTCAGTCTTTCCCTTTCTGTCAGTCTCTCCCTCGCTCCTCTTGCCCCCGCCCAACCTCCGCCCCCGCTCCCCAGGGTTGGAAACTCC	WILDTYPE	3.7579475046653767	2.0472518165080955		0.798905563475035							not sig
WILDTYPE__Enhancer.noflip.NA__chr9:114823651..114823765,-__2118.1.0.0	CCAGCGCCTCCAAAACAGGAAGTGGAGAACTGTGAGTCATTCGAGGGAGTGTGGTGGTGAAAAAGAGGAGAAAAGTCCTTCCAGAACAGTCATATTCCAAACAGCCACAGCTGC	WILDTYPE	0.6642926576562531	-7.685486014822208	0.7805602366307349	1.2024298389755472							not sig
WILDTYPE__Enhancer.noflip.NA__chr9:114823840..114823954,+__1825.1.0.0	CATTTGTTCTTGCAAATGCTCTCAGGAAGTGACATCACAACTTCTGTTCTCTTTATAATGACAGAATTACAATGCCTTCTGGTAACTTGTCAAGAATCAGAACAATTTATACAA	WILDTYPE	3.270040909064182	-1.7957234953031014	-0.6426287731012499	1.8883399641576735							not sig
WILDTYPE__Enhancer.noflip.NA__chr9:117716283..117716397,-__2215.1.0.0	GATGATGCCATAAACACAAGAATGTGTCGCAAGACTGAGACCAACATTTGGCATATGTTTCTTCCTTTTAAGATTTTTGCCTATAAACAGATTCCAGTCCATAACCTAACAAAA	WILDTYPE	1.053512326948004	-1.3894450957776	-3.8690385129007967								not sig
WILDTYPE__Enhancer.noflip.NA__chr9:117716333..117716447,+__1922.1.0.0	GAAGAAACATATGCCAAATGTTGGTCTCAGTCTTGCGACACATTCTTGTGTTTATGGCATCATCCAGTGACTCAGCGTTGCTTTTTGGATAGGGTACAAATGCTTCATGGTCTC	WILDTYPE	0.8738202142764027	-0.6859351067031991	0.36024714879321973	2.5499066590030686							not sig
WILDTYPE__Enhancer.noflip.NA__chr9:132175933..132176047,-__2299.1.0.0	CGCCATGGCAACGGTGTTACTCACCGCGGCCGCTTCCCGGCTCGGCTGGCGCGCGTGACCCCGGCCGCTCGCGCCCCCTCGTCTCTCACTTGCTGTGTTTTCCCCTCTTCCCCC	WILDTYPE											not sig
WILDTYPE__Enhancer.noflip.NA__chr9:132176104..132176218,+__2006.1.0.0	CCGGCCCCTCCCCCCAGCCCGTTGCCACGGAGACCGGGCCAGAGCGAGGCTGCGCGGGCGGCCGCGGCCGCCTGCGCCCCAACCCGCGCATGCGCAGCGGGGCCTGGCCCACGA	WILDTYPE	3.1345407243666865	-0.956366419412683	1.7498333269199264								not sig
WILDTYPE__Enhancer.noflip.NA__chr9:137264735..137264849,-__2119.1.0.0	AGGTTCCTGGAATGCCAGGCCCCACCCAGCAGGCAGGAGGGTCTGGCCTACCGCAGCTCTGCAACCAGGAAGGCTGGGTCTCAGCCCCTCTCCTGCTGCCCCTTCACCAGAAAG	WILDTYPE	2.0211504867320653	-3.5870914301273342	-4.494092840789545	-4.392551925700853							not sig
WILDTYPE__Enhancer.noflip.NA__chr9:137264790..137264904,+__1826.1.0.0	GAGCTGCGGTAGGCCAGACCCTCCTGCCTGCTGGGTGGGGCCTGGCATTCCAGGAACCTGTGGTCAAGCCTGGCCTGGGCTGTGGCGTCTGCCCCGGGTTCGTCAGCAGGGGAG	WILDTYPE	-0.04299276447402489	-2.6642989567949034	1.26320005909345	-3.9054353931703663							not sig
WILDTYPE__Enhancer.noflip.NA__chr9:140134888..140135002,+__1925.1.0.0	GGAGGCCTCGCCCCTCCGCTCCCCTCCCCTGCCCTCCGCCCCGGCCCTCGGGGCGCGGCGTCCCCCACGTGCTCCCCTCACGCGACCGCGAGGGCAGTGGGCGTGCGGCACCCG	WILDTYPE											not sig
WILDTYPE__Enhancer.noflip.NA__chr9:29213983..29214097,-__2120.1.0.0	AAGGGAGTGGGCAGGTAAAGACGGGATGCGAGGGGATTATGTTCACGAAGCGATGTGTAGGCTCCTCTATTCGAAGGACCTCGGGGAGCCCCTCAGCTCCCAGGAGAGCTGCTG	WILDTYPE	1.1092318121738693	-1.8969126465546866	-4.841256744221827								not sig
WILDTYPE__Enhancer.noflip.NA__chr9:33165831..33165945,-__2121.1.0.0	ATTTCTGGTACTTCCGGTAGCAGCCTGAGTCTCAATTATCTTGCCCAGATGATCTGAACTCTGACCTCTAGCCTGTTTCAGCATAGGCAGAGAGCTTGAGTAGGTGAGTTTGCA	WILDTYPE	0.8056626796802511	-4.463078342459374	0.3695698995342598	2.6599020325380573							not sig
WILDTYPE__Enhancer.noflip.NA__chr9:33165854..33165968,+__1828.1.0.0	TCTGCCTATGCTGAAACAGGCTAGAGGTCAGAGTTCAGATCATCTGGGCAAGATAATTGAGACTCAGGCTGCTACCGGAAGTACCAGAAATGGGCAACGTGGTGTTGACTGGTT	WILDTYPE	0.329247301016522	0.4742942296476168	0.8997006864957924								not sig
WILDTYPE__Enhancer.noflip.NA__chr9:90326878..90326992,-__2220.1.0.0	TGGGCTGGGAGGATTTGGAGCCTGTCATCAGCATGTGACTTTTGGTTGTGATGCTACAGTCTGACCTCACCCTCAGGTTGCCACCCAAAGCCCAGCTATGCTCCAGATCGCTGA	WILDTYPE	3.89346297671747	-3.038865757737645	-1.003856041834141	1.4428422497255724							not sig
WILDTYPE__Enhancer.noflip.NA__chr9:90326978..90327092,+__1927.1.0.0	ATCCTCCCAGCCCAGGGCCTGGTGGCTTCCAGATGTTGACTCAGGACAGGAACCGCTTGTCTGCCCTAAATGAATGCCATGGCCAGAGAGGGTGGACCAGGGGCACCTCTGACA	WILDTYPE	-5.136619523023806	-0.5420453422076431	-4.2894537126594585	-4.742109400938961							not sig
WILDTYPE__Enhancer.noflip.NA__chr9:90407819..90407933,+__1986.1.0.0	GAAGCAGGGCCCATAGTTGACCTGCACAGTATGAGTCATGACCCATGTGCTGGGGCTCTAGCCATGGGCGGTGCCTCTTGCCATTTCCAGCTTCCTCCTGCAGAGGGTGGGTGT	WILDTYPE	0.7657859735928707	0.7706990217861115	-3.271348650883246	-1.485777405646516							not sig
WILDTYPE__Enhancer.noflip.NA__chr9:98273046..98273160,-__2221.1.0.0	GGAGTCCGGGAGCCGGGCGCGCGCGCGCACCGGGCCTCCTGGCGCGGGGTCACGTGGCCACCGGAGCTCCGCCTTCTCCCTGCTCCTCCCCCTTTCCCTCCATCTGGGTTTCTT	WILDTYPE											not sig
WILDTYPE__Enhancer.noflip.NA__chr9:98273068..98273182,+__1928.1.0.0	GGGGGAGGAGCAGGGAGAAGGCGGAGCTCCGGTGGCCACGTGACCCCGCGCCAGGAGGCCCGGTGCGCGCGCGCGCCCGGCTCCCGGACTCCCCGCGCCCGCGCGGCCGGGGCA	WILDTYPE	4.815571219820977	0.25625141068121404	1.9576522745160105	1.9938277909638544							not sig
WILDTYPE__Enhancer.noflip.NA__chrX:125606711..125606825,+__2016.1.0.0	AATCATAACCCTCAACACCCACTCCCTCTTAGCCAATATTGTACCTATCACCATACTAGTCTTTGCTGCCTGCAAGGCAGCAGTAGGCCTAGCCCTACTAGTCTCAATCTCTAA	WILDTYPE		0.9969240572875852		-0.5038368359776615							not sig
WILDTYPE__Enhancer.noflip.NA__chrX:65217997..65218111,+__1929.1.0.0	AAAACCAACCGTCATTCTTGAGCAACTGAGGAGGTATGGGCTAGAAGTCCAGACTGTTGCTGCTGGGACTTCCCTTCCACAATGACTCTGCAGTCCAGAAGCTGGGGAGGCAGT	WILDTYPE		-0.7079865170036718	-1.0919949062703043	-2.7048215368643813							not sig
WILDTYPE__Enhancer.noflip.NA__chrX:65217999..65218113,-__2222.1.0.0	TAACTGCCTCCCCAGCTTCTGGACTGCAGAGTCATTGTGGAAGGGAAGTCCCAGCAGCAACAGTCTGGACTTCTAGCCCATACCTCCTCAGTTGCTCAAGAATGACGGTTGGTT	WILDTYPE		0.8859986208532574									not sig
WILDTYPE__Lincrna.flip.sense__chr10:6622301..6622415,+__134.1.0.0	TGCGGGTGCGCCTAGAAGGCGGTGCCCGCCAGGGGGCGCTCGCCAGCCTCCCCGCCAGCCCGGCCTCCCGGGACCCGGCACCTCTAGCCAGGGACGCGCGCTCGGTCCCCCGCC	WILDTYPE	4.761231664929324										not sig
WILDTYPE__Lincrna.flip.sense__chr11:62623322..62623436,-__187.1.0.0	GCGCTCGCCGTAGCCCCGCCCCCAAATCCCGTGGGCCTCTGCGGCATGGTATTTAATCGTCTCCCCGGGGAGATTCGTTCTCATTTTTCTACTGCTCGTGGTAAGTGGCTTCGT	WILDTYPE	3.8095206026598767	1.2090392724808727	2.500368235481056	2.1118423489622855	0.0032545485531425677	0.07050913473688003	1.0	1.0	2.05710094041469e-07	sig	sig active
WILDTYPE__Lincrna.flip.sense__chr11:65190189..65190303,+__190.1.0.0	GGAGGAATCGTCCCGTTGAGCAATGACCCCGGTGACGCGGCTGAGGGCTATAAAAGCAAAAGTTGTGGCAAGTCCAGCCGGAGTTAGCGACAGGGAGGGATGCGCGCCTGGGTG	WILDTYPE	2.9521413545975213	-4.198425890371034		-2.872750934937928							not sig
WILDTYPE__Lincrna.flip.sense__chr11:65265153..65265267,+__191.1.0.0	TCCCTGACGCAGCCCCACCGGTTGCGCAGTCCCTCCCCGCCCCCGCTCTCCCCTCCGCAGCCTGCAGCCCGAGACTTCTGTAAAGGACTGGGGCCCCGCAACTGGCCTCTCCTG	WILDTYPE	-4.824969463188135	-0.30544343675356056	-1.7582091275239717	0.33503300988519147							not sig
WILDTYPE__Lincrna.flip.sense__chr11:65266436..65266550,+__192.1.0.0	AAGGCGGCGGAAGGTGATCGAATTCCGGTGATGCGAGTTGTTCTCCGTCTATAAATACGCCTCGCCCGAGCTGTGCGGTAGGCATTGAGGCAGCCAGCGCAGGGGCTTCTGCTG	WILDTYPE	-0.032962354940009764	-1.1383047165251357	-1.5060692402737481	-0.4719574764432397							not sig
WILDTYPE__Lincrna.flip.sense__chr11:82783068..82783182,+__201.1.0.0	AAACTACAATGCCCAAAATGCTCCAAGTGGGACGCGCCCAGAGTGAAGGAGCAAAGGGGACTCGGCCGCCATGTTAGGAGTACTGGGACGATTCCGCGGAGCCGGGCAGAGGTT	WILDTYPE	2.650575612499858	0.9889890538754725	1.8616557411328036	0.29057773268100107	1.0	1.0			0.9415677334057186	not sig	not sig
WILDTYPE__Lincrna.flip.sense__chr13:48877802..48877916,-__269.1.0.0	ACCGGACGCGCCCTCCCCCGCCCGGCAACTGAGCGCCGCGTCCAACCGCGGGAAAACGTCACTTCCGCCCGCGGCGTCACGTCCGCGAGGCTCCCGGGCCCGCCGGCGTCTGTG	WILDTYPE											not sig
WILDTYPE__Lincrna.flip.sense__chr15:40331441..40331555,+__313.1.0.0	CACCAATCCCGGCCTGCGCCCTCCCCCCTCCCCGCCCGCCTAGCGCCCGCGCCCTGGGACGTCCGGGGGCCTGTGACCCGGAGGCGCTGGGGCTGTCCTGGGTCGTCACATGCG	WILDTYPE		0.24042681252041886									not sig
WILDTYPE__Lincrna.flip.sense__chr16:54962763..54962877,-__345.1.0.0	GCGTCCCCGCCCTGCTCCCCTCGCTCCCGCCTCTTGCGGCCCCACGGCCCCTCAGCGCCCGCCCCCGGCTCCGCCCGCCGCAGCCGCAGCCCCTGGCGCTAACGGTCGGTAACG	WILDTYPE											not sig
WILDTYPE__Lincrna.flip.sense__chr17:14277348..14277462,+__352.1.0.0	GAATCATTCATCTCTCAGCTGTTGCAAGCTATTGGTGGAGGGATTTTCCCAAGAGGCATTACCTCCCAGGCTTGTCCTCACTTTGCCTGTGTGGCCTCCAGTGGTCAGACAGAA	WILDTYPE	2.9231093737655125	-2.5659048914477345	2.348327473290569	-3.644346370092454							not sig
WILDTYPE__Lincrna.flip.sense__chr17:58603591..58603705,+__368.1.0.0	GGCTGCGTGTGCGGCGTCATGACGTAAGCGCACGCCGGCGCGCCGGAGGGGAGGAATGCGGCAGGCGGAAAACTTAGGAAGAGCTGGATGCCTCCCACGGAGAGCGTCCCTTCC	WILDTYPE	3.4433283900418417	1.0664290782538464	1.2867461397462236	1.4753888099024812	1.0	1.0	1.0	1.0	1.0	not sig	not sig
WILDTYPE__Lincrna.flip.sense__chr1:100731637..100731751,-__2.1.0.0	CCCGGGTTCGCCCAGTTCCGCAGTCAGTGCGCATGCGCGTAGCTCGGCTTAAAGGAGCCGCGCTGGGAACACTGCGGTCGGGGCGAGGAAGCTGCCGGGGAAGTGAGATGACGG	WILDTYPE	2.0564343271982173	0.2955744595906781	-2.45308592854111	-1.8832719889634113		1.0					not sig
WILDTYPE__Lincrna.flip.sense__chr1:176176721..176176835,+__37.1.0.0	CCCAGGGTATCCGCCCCAAGCGGAGAATATCGGCGCAAGCGCGGAGTAGCCGTGTCACGCATGCGTGCGAACGCACCACATTCCGGAACGGGAAGAAGGAGCTGTCTCTCTCTT	WILDTYPE	3.2801218020485785	-0.27230263172602365	-2.1435125317214925	1.3252216058023853							not sig
WILDTYPE__Lincrna.flip.sense__chr1:229406754..229406868,-__54.1.0.0	AGGAGGAAGAGGAGATGGGCTACGCGAGGCCCGGCCCACCCCGCGTTCGCGCGTGCGCACGGGGAGGCCGGGGCGGGGCGCGTGAGGACTTCGGCGCGCGCCGGAAGCACGTGC	WILDTYPE											not sig
WILDTYPE__Lincrna.flip.sense__chr1:53704189..53704303,+__82.1.0.0	TGACGTTTGCGGCGGCGCGCGGAAGTGACGTCAGGTCCCGTCGTCGCTGCGTGGAGGGGTTCCTTCTCGCTAACCTCTTCGCCCGGAAGTGGCAACAAGACTGCAACATCCCCT	WILDTYPE	4.256374254555135	1.2923611836368476	1.6825626118463286	2.8259291052197377	0.04840768515693562	1.0		1.0	8.950539784136022e-05	sig	sig active
WILDTYPE__Lincrna.flip.sense__chr1:762961..763075,+__91.1.0.0	AAGGCGGGGCCGGGCCGGGCCGGGGCGGGGTCTCGGGCAGGGGCGGGGAGCTTACCGACCTCCCGCCCCCGCTGCGCGCGTTTCTGGCCCTGCCAGTGTCTCCGCCGGTTGAAA	WILDTYPE	1.9871903518474812	0.9043404030681735									not sig
WILDTYPE__Lincrna.flip.sense__chr1:95285753..95285867,-__100.1.0.0	GGGCACGGTGCAGCGCCGCCTCCCGTTCGCCTCTGCGCCTGGCCCGGCGACTGCGGGCGCTGCGGTCCACTGGGTCCGCCTCTTCCCGGCATGGGTTTCTGCCCAGCTCACCCG	WILDTYPE											not sig
WILDTYPE__Lincrna.flip.sense__chr20:21106611..21106725,+__462.1.0.0	CCCCGCCCCCACGGCGTCTTGCCCCGCCTCCTGCAGGCGGCCCGGCGCGGTGTTTACCCGCGGTGCATGGTGGGGCGGTCTCCTTCGGCAACCCCGGCCGAACGGCCACCCAGA	WILDTYPE			1.9502594142630647								not sig
WILDTYPE__Lincrna.flip.sense__chr20:37063936..37064050,-__473.1.0.0	CGCTCTAGGCCGCAGCTCGCGCTCTCGTCTGTATTTCCGCCGGCGCGAAACGAGCGTAGCTTCCTTGTCGTGTGGCCTCAGTCCTTCGCCGTCCCTCGCCGTCCTTCGCCATCG	WILDTYPE	2.079286101288257	-0.11677753881522479	0.8528023630289647	0.6725798528389813							not sig
WILDTYPE__Lincrna.flip.sense__chr20:37075235..37075349,+__474.1.0.0	CAGGGGGCGCTGCAGGCACGTCTGCTTGGGCAGGGGCCCGGCGGAAGCGCCGCTCTAGGCTGCAGCCGCGCCCCCAGCCGTATTTCCGCGGGCGCTGAGCACTAGAGAGAGCGT	WILDTYPE	4.149357388992307	1.9587149581710057	2.3652321134819787	1.9228525221088897							not sig
WILDTYPE__Lincrna.flip.sense__chr21:46707917..46708031,+__509.1.0.0	CACCGGCAAGCAGGGGCGGGAGGGGGAACTGCGCGTGCGCAGAGTCTCCGCCCTCCTGACCGCAGCGGCTAGAGGTTCCATTGCAGACCCGGAGGCCGTGGCTGTGGTTCGCGG	WILDTYPE	0.9058299973090111	-1.804412050553894	0.10953000800987223	-1.3997364610008902							not sig
WILDTYPE__Lincrna.flip.sense__chr22:29196597..29196711,+__523.1.0.0	CTCCGCGATTGGCCAGCGTCGCGTGACGCACGGCCGAGCTCGGCGTCCATTGGTCCGGCCTGCCCGGCGGGGCGTTTCAGGACCGTGGCTATGGAGTCCGGCGTGGCAGCGGCA	WILDTYPE		0.19667998166729495									not sig
WILDTYPE__Lincrna.flip.sense__chr22:35627013..35627127,-__525.1.0.0	ATGCCGTTCTCGTGATAGTGAGTGAGTTCTCACGAGATCTGATGGTTTTATAAGGGGCTCCTCCCCCTTCACTTCCTTCACAAGCGTCCTCTCCTGCTGCCGTGTGAGATATGG	WILDTYPE	3.2208010039091812	0.3636367765855745	3.3393973952556566	1.1700721272957915	1.0	1.0			1.0	not sig	not sig
WILDTYPE__Lincrna.flip.sense__chr2:171627474..171627588,+__405.1.0.0	GGCTGCCCCTGCCCCCGCCCCCGCCCCCGCCACCTCCCCCGCCGTCGCCCAATTCCCCCAGCCCCCACCCTCGGCTGCTGCCCGAGCTTCCTCCACGCGCCGTGCAGTCTCCAC	WILDTYPE											not sig
WILDTYPE__Lincrna.flip.sense__chr2:177502302..177502416,-__411.1.0.0	CACGCACGAGGCCCCCGGCCCACGCACGAGGCGCCCACGCCCATCGTGGAGGCTCCGCCTGGAAAAGAAGTCCGACTTCCTCTCCAAGCTGCTCCGAGGGGAATGGGGAATCGG	WILDTYPE	-0.7243599219430257	-3.5461079702142557		0.8308293852834434							not sig
WILDTYPE__Lincrna.flip.sense__chr3:169482795..169482909,-__565.1.0.0	TGGCCAATCCGTGCGGTCGGCGGCCGCTCCCTTTATAAGCCGACTCGCCCGGCAGCGCACCGGGTTGCGGAGGGTGGGCCTGGGAGGGGTGGTGGCCATTTTTTGTCTAACCCT	WILDTYPE	2.085887335919116	-0.49858112506002106	-1.0398485649184628	1.8823851163760996							not sig
WILDTYPE__Lincrna.flip.sense__chr4:142253733..142253847,-__610.1.0.0	ACTAGGCTCTACCAATCAGCAGGATGTGGGTGGGGGCCAGATAAGAAAATAAAAGCAGGCTGCCTGAGACAGCAGTGGCAACCCGCTCCGGTGTCCTTCCATGCTGTGGAGGCT	WILDTYPE	-1.835036350586849	0.4818657282609252		0.2606090302097672							not sig
WILDTYPE__Lincrna.flip.sense__chr4:53525526..53525640,+__633.1.0.0	GAGGGAGCCTGGGCCGCGGCCGGCGGCGCGGGGAGGAGGGGCGGCCCGGGCGCGCCGCGTGAGTCCGAGCCGGCCGCTCAGAGCGCTCCAGGCTGGGTTCCCGGGCCCCGCCGC	WILDTYPE											not sig
WILDTYPE__Lincrna.flip.sense__chr5:27472328..27472442,+__686.1.0.0	TGGGTGGAGCCATGAGGAATTCATGCCTTGCAAAGGGGAGGAGCCTGCCCTCTTGAGCTCTTGTGGTGACCTGGGAATCAATGTGTGAGGTGGTGCTATGTAGCAGGAACCCCT	WILDTYPE		1.1830639993903693	0.9302404787653968								not sig
WILDTYPE__Lincrna.flip.sense__chr5:33440705..33440819,-__688.1.0.0	TTTATGTGGAACAATCATGGACCTTCCCGGACACCGTAGATAATAAGTAGGTCTTGGTCTAAACTTCCGGGAAGTTTTCGGCGACCTGGATACCATCTTCGACACGGGGACAAA	WILDTYPE	3.3994014358854523	1.166093164478557	2.0982208016558457	2.7358975972828756	0.1512940520348279						not sig
WILDTYPE__Lincrna.flip.sense__chr5:99870912..99871026,-__724.1.0.0	GCCTTCGGTTGCTAACTTGTAGGGGCGGATGCACTTGGTGACGTCAGAGGCCTAGCGCCCAGTGCGCACGCGCACTTGTGTAAAAAGCGAGGACGTGACCGTTTTGGAAGCATT	WILDTYPE	1.4400257719730116	-0.37142317453109486	2.883317684505812	-0.6926675042256574				1.0			not sig
WILDTYPE__Lincrna.flip.sense__chr6:167412535..167412649,-__738.1.0.0	CGCGGGTGGGCACGCAAGGGGCGGGGCGTCGGCGGGGCCTCCAGCCGGCAACCCGTTGGCTGCCGTCGCCTGAGGCGCGAGCTTTGAAGCCGGCGAGCGGTGAGGAGGAGGCGC	WILDTYPE											not sig
WILDTYPE__Lincrna.flip.sense__chr6:2245916..2246030,+__742.1.0.0	CATTCGCGTCAGCCGGCGACGCTGTAGCAGGCCCCGCCCCTCCGCCGACGGCCACCGCGCGGGAGGGGCGGGGCCTGCCGCCGCCACCGCCTCAGGGAAGAGGAAGGAGGCCGC	WILDTYPE											not sig
WILDTYPE__Lincrna.flip.sense__chr6:71104510..71104624,+__754.1.0.0	ACCACGTAGCAGTTACATCAGACTGAGACACTTCCTGTTTACAGGAGACTATAAAACCCCTGCCCCATCCTCATTTGGTGCTGATGCCATTTTCAGCCTCAGCACGCCTGCACC	WILDTYPE	1.5270838550824974	-1.879697534775615	-0.8082048099378949	0.5464748475463876	1.0	1.0		1.0	1.0	not sig	not sig
WILDTYPE__Lincrna.flip.sense__chr6:86388416..86388530,-__760.1.0.0	CAATAGGTGCGAGAGGGCGGGACGGCCTCGTTCTGACTCCGGGAGGCTATATAAGGAGCTACTGGCTGCGCACTTCGGTCTTTTACGTCGGCCTTCGCGAGCGTCTGGGCGGGT	WILDTYPE	1.1760293792125873	-0.523392183114836	-3.099817385606657	3.4493997511429186							not sig
WILDTYPE__Lincrna.flip.sense__chr7:77325548..77325662,-__812.1.0.0	GCCACGCTGAGGGATCCACCTAAGAGCCAATCAAAGGCACAAACATCAGACGAAGGGGCGGGATCGCCACAGGGACCCTCTTCGGAGGTCAGAGCTCGGCGGGGTGCGGCTAGT	WILDTYPE	-0.8437938363468613	-2.0241591114059054	0.7677571414328392	1.4564521467111053							not sig
WILDTYPE__Lincrna.flip.sense__chr8:130587226..130587340,-__838.1.0.0	GATGAGCAAAACAGGTGTGGCCTCTTCCTTCACTGGGCTTAGAGTCACATAAGAGACAGAGCAAGTAAAATATTACGCTACAGTGCTACTGGCCCATAATCAGGCAACTGCAGA	WILDTYPE	2.279993692891905	-1.6652051664233127	-1.2927613063755716	1.9067222269595658							not sig
WILDTYPE__Lincrna.flip.sense__chr8:42128733..42128847,-__857.1.0.0	CCTCAAACACTTCCTGCTCTGACGTCACGGAGCACGTTGGCCGCGGCCGCTCTTAAAGAGGCCGCTCCCGGCGCGAGGCAGACCAGGTCCGGATGCTGCGAGTGCTGCGCCTGT	WILDTYPE	0.5608235332705545	0.7319673369910754	-2.7152939813496695	1.9069662513145538							not sig
WILDTYPE__Lincrna.flip.sense__chr8:90769868..90769982,-__875.1.0.0	CCGAGCTCCTCCCTCCCCAAACTTCGCAGGTTACGTCAGCGGCGGACGGCAAGGCGGGGAGAGGGGCAGCCCGCTCGCGGCCCTCCCGCCTGGCTCTCGCCTCGGCCTGCGGCC	WILDTYPE		-2.879718314837377	0.8292541872488861	2.172547189435694							not sig
WILDTYPE__Lincrna.flip.sense__chr8:91233648..91233762,+__876.1.0.0	TTTGGGAGGAAACACTAGTAGGGGAGTGGGAAGTGAGATAAGGAAGGGAAGAATGACTGTAAAGAGTGTCTTTTCTGGCAGATTACTTCTGTGAGCAACTGGGTCTCTCAGTTC	WILDTYPE	-2.715397856117204	-0.9488302336751774	0.5628549789363668								not sig
WILDTYPE__Lincrna.flip.sense__chr8:93889830..93889944,-__881.1.0.0	CCCTGCTGCTCTCGTGAAGGTCAGTGAATTCTCGCGAGATCTGATGGTTTTATAAATGGAAGTTTTTCCTGCCGCTGACACATGCATTTCCCTGCTGCTATGTGAAATGTGCGT	WILDTYPE	1.5877368807218617	-1.3565501590164484	1.965295151094525	0.47488192974792476	1.0	1.0			1.0	not sig	not sig
WILDTYPE__Lincrna.flip.sense__chrX:130964597..130964711,-__929.1.0.0	ATTCGTCTCTCTCCCCGCCCCTGAGAGTCTGGGAAAGGCTGACACGTGGTGCCTTCAGGCTCTGGGGCCTAGGACCTTTGTGGTAGCAGAGTCACTGCAGAGAACCAGACAATA	WILDTYPE	2.778506254017068	-1.0732181603234494	-2.0229543331800612	2.2258621014177544							not sig
WILDTYPE__Lincrna.flip.sense__chrX:135991522..135991636,+__932.1.0.0	ATCCCCACGCATGCGCACCGCGACAGCTCACGATGCCCGCCTACTGGCGCCCTAGCAACCGGGTTGCGAACCATGTTCTATCCCGACTAAGTGGCCGTCCTGGGAGTTATAGTG	WILDTYPE	2.8933343766919553	-0.06789937232120502	2.5601226746674812	-1.15182369165204							not sig
WILDTYPE__Lincrna.flip.sense__chrX:56755618..56755732,+__939.1.0.0	AGGGGTGGAGGCGGAGAAGGGATGTACGTCTCAGGATACAGGAAATACGGTAAGAGCGAAACAGGAGGAAGCCAGCTCTGTGCCTGGAGGGGACTCGCCGCCATCTCAGGTCTC	WILDTYPE	1.2429911481544567	0.2050472282750858	1.3729393128573755	0.7041530488733114	1.0	1.0	1.0	1.0	1.0	not sig	not sig
WILDTYPE__Lincrna.flip.sense__chrX:57147952..57148066,+__940.1.0.0	AGTCCCTGCTGTCGCCGCGGCAGTCTCCTCCCTCTTTCCGTAGCGCAGCTTCCTGCCCAGAGAGAGGCCTCCTCTTCCTGTCAAACACCCGGCTCTCCTCTCCACCAGGCTCCC	WILDTYPE	2.5461831372975627	0.37683866196396554	0.6200041641115168	0.6532756358973049			1.0				not sig
WILDTYPE__Lincrna.flip.sense__chrX:73072514..73072628,-__944.1.0.0	CTAGGCCACGCCTCTTATGCTCTCTCCGCCCTCAGCCCCCCCTTCAGTTCTTAAAGCGCTGCAATTCGCTGCTGCAGCCATATTTCTTACTCTCTCGGGGCTGGAAGCTTCCTG	WILDTYPE	3.2141308325007056	0.4157388709137112	2.4160778409065338	1.7324713402335052	1.0	1.0	0.5941468542652509	1.0	0.008209230635298348	sig	sig active
WILDTYPE__Lincrna.flip.sense__chrX:73164097..73164211,+__945.1.0.0	TGCACGACGGCTGGGCGCCGGGCCTGTTTGGCTGTGACGCCCACCCCCGGCTTTCATCCGCCTATGCCCTAGGGCTAGTGGAAGACTTAAGATGGCGGCGTTTGCACGGAGTGC	WILDTYPE	0.4763186276384195	0.17409358304984657	-4.263001173641012	0.6070608440814793							not sig
WILDTYPE__Lincrna.noflip.NA__chr10:106113294..106113408,-__104.1.0.0	ATATATCCCAATGGGGCGGAGCCAAGGAAGTGAGGGGGCGGTGCCCCTGAGAGGCTGGGAGGAGTCCCACGGTGTGGGCAGATGGAGACACCCAGGAGAAAGAAGAGGGCGAAT	WILDTYPE	-4.2304198498100005	-2.9203569196558994	0.6282221788924351								not sig
WILDTYPE__Lincrna.noflip.NA__chr10:10836857..10836971,-__105.1.0.0	ACTGGGGTTAGAGTCATGAGGGAAGTGTGGGAAAATGTGGAGTGTCAGTCAAGAGGCAACACTAGGAGGCAAGGAATCTGCATTTCTTTCAGACCTTGGCAGAGAGCGCCCTGG	WILDTYPE	1.7402845340819064	-0.014449284067146295		4.105131334201488							not sig
WILDTYPE__Lincrna.noflip.NA__chr10:131909050..131909164,-__113.1.0.0	TCGCGCTTCCCGCGGCGTCCCGCCCCTCCCTCTCCTTATTGGCTCCCCAGGGCCTTGTGCGGAAGGGGGCGTGGTGCGCGGGCCTCGGCCAGGCCTGAGATGCCGGGAGGGTTT	WILDTYPE	0.8013006802772897	0.8904718296858268	0.026581402541955512	-1.630574801657719							not sig
WILDTYPE__Lincrna.noflip.NA__chr10:135061353..135061467,-__114.1.0.0	AGCAGCCCTCTGGTTGCATGTGACAGCGGCGGCCAAGGTCTCCCCTGCGCATAAATGTGGAGCTCGCTCGGCAGCAGCAGAACTCCCGGCTCAGAGAGTTCTCCACCGCTCCTC	WILDTYPE		-2.921344652679164	1.5374192643774283								not sig
WILDTYPE__Lincrna.noflip.NA__chr10:4285914..4286028,-__125.1.0.0	ACCTTCCAAACTTGGTGAGGATTACTAACCAGAACATATTTTTATTCCTAAGATAGTATGAGAAAGTTCTGATCTTGACAGTTCACGTAACATTCAATCAATTATACCATTGCT	WILDTYPE	3.3401677056568024	-5.947694486489107		-3.194976139851457							not sig
WILDTYPE__Lincrna.noflip.NA__chr10:42970994..42971108,+__126.1.0.0	ACCCTGCTCCAGGCAGCGTGGTCTGTATGGCTCCGCCCTGGGCAGGAGGAGAAAGAAGAGGGCCAGGCACCACGTGCCTGCACTCTCCCTGGATGCTGGAGGCTGCTCCGCCGT	WILDTYPE	3.2083183011685867	0.26125042376379304	-1.290667400153724	0.36701458002922793							not sig
WILDTYPE__Lincrna.noflip.NA__chr10:4720371..4720485,-__128.1.0.0	AATCATTTTCAAATAAAGATAATAACTCAGTTGGTCTTGTAGTCCAAACAAAATGTGCTACTTCAGGAACATTCACTTCCTATGTGGACTTTGCTGCTGAGTCAGTGTGAGACC	WILDTYPE		1.3583080396624814									not sig
WILDTYPE__Lincrna.noflip.NA__chr10:54215018..54215132,-__129.1.0.0	TGAGTCAGAAAGGAGGTGGAGTTTGAGGGTAATAGCATTCCACGGAGCAGAAAAAGCAAGTGCAGGAACAGCAAGAAGCAGAGTGAGAGAGGTGGGGAGAATTCAAGATGATGT	WILDTYPE	-0.8683181035137064	-2.372468166344325									not sig
WILDTYPE__Lincrna.noflip.NA__chr10:61513178..61513292,-__133.1.0.0	CAATTTCTTTCCACTTGCCTCCTCCCGTGACATTCTGGCTCATGTTTCTTCATAAAGCTCTAAGCCAGTTATTAATAACAGACCAGTGAGCCTCCTGATCCACCAAGACCATAT	WILDTYPE	3.533512501868943	-3.449116491434844									not sig
WILDTYPE__Lincrna.noflip.NA__chr10:6622333..6622447,+__135.1.0.0	GGGGCGCTCGCCAGCCTCCCCGCCAGCCCGGCCTCCCGGGACCCGGCACCTCTAGCCAGGGACGCGCGCTCGGTCCCCCGCCGTGCGCCCCCGGTCCCGCGCCCAGGCTCCCGC	WILDTYPE											not sig
WILDTYPE__Lincrna.noflip.NA__chr10:6625539..6625653,+__136.1.0.0	GGCATTTCCTGGAGGGGATGACACGTGGGCGGTGAGGTTCCACTCACTACGTTAAACACACCCTAACTTTCAGCTGTGTACTTCTTTTCCTCTTTCAGGTTCTGCCCTGATGTT	WILDTYPE	0.9427314845321271	0.9527530293454051	1.0834996586950372								not sig
WILDTYPE__Lincrna.noflip.NA__chr10:8095404..8095518,-__140.1.0.0	GCGGGCGAGGCTGTGGCCGAGCCGCGATTGGTCCGCCCCGCGGGTTCCAACCTGCACCGCCCGCTCGGTCCTTTGAGCCACTGCATCCCCTAGCGGCGCCCGGGTGGCTGCAGC	WILDTYPE			0.6310111820463895	-0.2501381208021538							not sig
WILDTYPE__Lincrna.noflip.NA__chr10:9012053..9012167,+__144.1.0.0	AGGATTTAATCTCTTGTAAGACTTGATAAAACTTTCTTTTCCAGAGGCTAGATATATAGGAGGTTGTGGCTGCTCCAGCAGCTTGGATTCAGAGTGAGAAGGCATAAAGGAGAA	WILDTYPE	-1.6177950964875722	-2.346419095830788	-0.43134306267879197	3.405040054291837							not sig
WILDTYPE__Lincrna.noflip.NA__chr11:10920834..10920948,-__152.1.0.0	TTAGCAGATCCACACTCCCACCACGCCCAGCTGGCCCACCAGAGTGAGCCACAGGCAACACATGTTCTAAACCAACCCTGTTCACCCTGGACCTACTATTTTTGCACTCACCTC	WILDTYPE	4.157310734026412	-0.1345334554543549	-2.5652263910589075	0.8256085479881186							not sig
WILDTYPE__Lincrna.noflip.NA__chr11:111649056..111649170,-__153.1.0.0	TAATATGATACTGAAGTACGCTAATGGATGTTAATAATTAACTGTAGTTCTCTTCCCATTGATCCTCTCATCTCAGTACACTGAATGACAACTCATCTGGAAAAAAAGAATGAA	WILDTYPE	-1.3373264222496042	-4.378297469791237	0.30704610349359207	-1.0446579288698055							not sig
WILDTYPE__Lincrna.noflip.NA__chr11:112160953..112161067,+__154.1.0.0	GGCGGGCGTGGTCCCTCTTGCGGGCGCCTGGGCTGGTCGGGCGGATCCCGGAGAGGGGGAGCCGCGGGGACGCAGCGACAGACTCGGGGTGCTGGCAGCGGCAGCCCACGCCTC	WILDTYPE	-0.49270743421257635										not sig
WILDTYPE__Lincrna.noflip.NA__chr11:115630880..115630994,-__155.1.0.0	GAAAAGGAAGAGGAGAAGGAGCTCGAGCGGGAGGCAAGCGAGAGGCTCTTTTGCTCCTCCCAAAGCAGGGGGCGGCTCCACTGTGCTTCTGATGACCCGGCCGCCGCCGCCGCC	WILDTYPE	3.327603182781059	0.25222360170169134	0.31737355748480445	1.5492065699936342							not sig
WILDTYPE__Lincrna.noflip.NA__chr11:122051076..122051190,-__159.1.0.0	AGCTCATCCTTCTTGACTTTCCTTTTTTTTTCCCTTTTCCTTTTTCCTTTTTTAAGTTCTCTTAATATTTTTTATTCCCAACAGACTTGTCTTTGGACAAAATTGAGAAGAACT	WILDTYPE		1.2470400939589696									not sig
WILDTYPE__Lincrna.noflip.NA__chr11:122073736..122073850,-__161.1.0.0	CACTGCCTTGCTATGCCCCACATCTCCCACAAGGGGGAGCCGCCGGAGGGCAGCTGGGGCTGCGGAATTTTGGAAGCGCAGAAGTTTTCTCCTCCTGTCCTGTAACTGGTTTTC	WILDTYPE	-1.4690772212065424	1.6537528618617494	2.546578168741444								not sig
WILDTYPE__Lincrna.noflip.NA__chr11:122238545..122238659,-__162.1.0.0	GAGCCTGTCAAGCTATGTTTGAACTCGTTCCAGGATAGTGGATTTACTTTTTTTTCCCCACCAGGAAGAATACTCGATTAGACTGCATTTTGCCTTGCTTTTCCTTCTCCCTTT	WILDTYPE	-0.4451763763850658	-5.12230342635218		-2.315246538998541							not sig
WILDTYPE__Lincrna.noflip.NA__chr11:13984190..13984304,+__168.1.0.0	CAGCCCTCCCTCCTCCCGCTCCTTCGCCGCGGCCCTCCCCTCCTCGCGCTGCTCTCGTTCGCTTGGCTCAGCTCAGCTCAGCTCAGCGCAGCTCCGCGGCCGCCAAGCCGAGGC	WILDTYPE		0.5413052872494465									not sig
WILDTYPE__Lincrna.noflip.NA__chr11:2018948..2019062,-__172.1.0.0	AGGGGGTGGGATGGGTGGGGGGTAACGGGGGAAACTGGGGAAGTGGGGAACCGAGGGGCAACCAGGGGAAGATGGGGTGCTGGAGGAGAGCTTGTGGGAGCCAAGGAGCACCTT	WILDTYPE		1.166956253120655	-0.3400703567197825								not sig
WILDTYPE__Lincrna.noflip.NA__chr11:28724067..28724181,+__176.1.0.0	AACTATTGTTTTCCTCTTCTGACTCATCTTTGAATCAGTAAATTAAATATGTATAACTTGTGAAGATTTCATTTTTATTAAGGCAAGGTGCTTTGCTGAGCAATGTCAAGATTT	WILDTYPE	2.6179514334521548	-7.786782804495014		-3.7512379819179884							not sig
WILDTYPE__Lincrna.noflip.NA__chr11:45376959..45377073,+__177.1.0.0	CATGGCGGCTTCCTGGACCCGCGCCCAATTTTCGCTTCCGGGATGGAAGCTACGTCATTTCCCCCTCTGTTGCCCTAGCGCCCCTTGGAAGCCAAGAATATGAGGAAGTCTTCT	WILDTYPE	3.21125663857596	-2.6231579487793812	2.333614194249763	-2.8784762979050456							not sig
WILDTYPE__Lincrna.noflip.NA__chr11:568382..568496,-__179.1.0.0	AGGGACCAGGTCATTTGCATACGGGGCTGGGCGTGGAGCCGCGGGGCCCGGGGCCGGTCGGGTCGGGCCGGGGGGCGAGAGGGTGCCAGCGGCCGCAGCTGAAGTTGGGCCGAG	WILDTYPE	4.025133365474625										not sig
WILDTYPE__Lincrna.noflip.NA__chr11:62620470..62620584,-__182.1.0.0	AACTAGGTGTCTGTGTTCACTCCAGGCTGAAGTTACAGGTGAGTAAACCTAAATGTAAGGTGGACTATGCTAAAAATTCCCAATGAAGAAACTTTCACATGTCTTACTCTCTGT	WILDTYPE	1.0285539744119359	0.8742846869419553	0.5334476081836033	2.7554650145879185							not sig
WILDTYPE__Lincrna.noflip.NA__chr11:62621400..62621514,-__183.1.0.0	ATTGAAAAGCCTTCAGAGCTGAGAGGTTAGTTGATATTTTTTGTTCCTTACAGCTTATGCCACCAAGTAGGCAGTTTCTATGATGAATCAAACTAGCTCACTATGACCGACAGT	WILDTYPE											not sig
WILDTYPE__Lincrna.noflip.NA__chr11:62622130..62622244,-__184.1.0.0	GAGGGAGATCGCAACCCGGTACTACAGTTCTTGTAAGGGTGTGCTGTTACCCTCATCCATATATCGATCACGTTACTGTCAGATGATTTGAATTGATAAGCTGATGTTCTGTGA	WILDTYPE	-3.132022906496542	1.1166890971443402	-2.5940065582979037	-2.4884500291752696							not sig
WILDTYPE__Lincrna.noflip.NA__chr11:62622801..62622915,-__185.1.0.0	AAGAGAGCTCTGTTGTTGCAGTAAGTTCTTACGGCCATTTCTTAATCTCTGCTCTTTCGTTGAGTGTGTGGAAGTTGCTACGGGGATGATTTTACGAACTGAACTCTCTCTTTC	WILDTYPE	-0.2738427326084354	-6.392389374033133	-1.0261546560437074	0.8758492848294752							not sig
WILDTYPE__Lincrna.noflip.NA__chr11:64660885..64660999,-__189.1.0.0	GACGGTGGTGGGATAATCATTAACCACCACCAGGGGCTGGGTCAACGGCTCAAAAGGCCCTGGGCCCAGGGTGTCCCCACTTCCTCCTTGTGCCCCGAAGGCCAGCCCGGCACT	WILDTYPE	-5.497022145696297	-2.364001040049308	0.43935258524039567	-0.6959444989521679							not sig
WILDTYPE__Lincrna.noflip.NA__chr11:76155636..76155750,-__197.1.0.0	CTGCGCTCTCTGCTACGTGTGGCGTCACACGTAGCGGCCAAGATGGCGCTAGCGGTTGGAGCAGGGGCTCTGCTGCGACCTTTACGGTAGTGAGGTTAGGGACGATGGGAGAGC	WILDTYPE	2.0105757817019017	1.0400859111122664		2.0830770745386595							not sig
WILDTYPE__Lincrna.noflip.NA__chr11:9781045..9781159,-__204.1.0.0	TAGTCTTGGCCCAGCAGCATCTGTCCCCCGCCTGCCCCCTCCACCGTAGGTATACAGGTCCTACCCTCCCTCCCTCGCCCTCTCCACTCCTGCCTCCTGGAGACTCAGCGAGCT	WILDTYPE		-4.792268541030782	1.3449911423789382	-1.41753850078815							not sig
WILDTYPE__Lincrna.noflip.NA__chr12:122501226..122501340,+__216.1.0.0	TCTCCACCCGCCTAGATCACTGTCTCACAGTCATTCTGTGGAACTTCCTCTGTGTCTCTCACTGGAGCCGCCTAACTTCCTCTCCCACCTCCCTTCATCAAGGAGCAGTCTCAT	WILDTYPE	2.1910022776790274	-0.1117544893832122	0.9719776613193054								not sig
WILDTYPE__Lincrna.noflip.NA__chr12:122502159..122502273,+__217.1.0.0	GGGATGAGCACGTGGCCCATAGCAGCCCAGTGAGAGTCAGCCCTGGGTGGGAACTGGTGGGAAAGAATTCTGCTGGAGCATCTGGAGTTGCTCAAATGGAGTGGCTGTGGCCAT	WILDTYPE	-0.9609719882383123	-0.10287082727575825	-2.8011946047208114	0.12105668083511656							not sig
WILDTYPE__Lincrna.noflip.NA__chr12:13153284..13153398,+__220.1.0.0	AAGGGGGCGGGACGGCGAGGTGAAGGGGCGGAGAGAGAGGGCGGGGCGGCGAGGCGAGGGGGCGGAGAGAGGGCGGGTCAGTGATGCGAAGGGCGGGCAGCAGGGCAGCAGTGC	WILDTYPE			0.7173099983994229								not sig
WILDTYPE__Lincrna.noflip.NA__chr12:24715527..24715641,-__223.1.0.0	GGTGACCGCCGGCTGGTGCGCTGCCCTCGCCTCCCCCATTGTTCCTACTGTCTTTTTGCCTTTTGTTATTTGCACTCGCATTGTGTTGTTTGTCTCTGAAGCCGCCTCATGACC	WILDTYPE		-1.9595267622481738									not sig
WILDTYPE__Lincrna.noflip.NA__chr12:30948553..30948667,+__227.1.0.0	CTGCAGGCCTCGCGGATCCCCCACTTGTCTCGACGCAGGGGACGCCCACTTGTCTGACGCAGGGGACGTGGCTGAAGTCAGTCGGGCCGCCCGCTTGCTGCACGGCAGCCGTGG	WILDTYPE	-1.4011392292776326	1.2801604405414935									not sig
WILDTYPE__Lincrna.noflip.NA__chr12:46777380..46777494,+__229.1.0.0	AAGGTGGAGGAGGAGGCGAAGAGGAGGCGGGGAGGAGGCGGGGAGGAGGGGGGAAGGGTTCGGGGAGAGGGAGGAGGGGAAGCAGAGGGGACGATGAGGTGCGGAGGCGTTGGC	WILDTYPE	3.576842399596808	-2.4947202346780353	0.4460346887866462								not sig
WILDTYPE__Lincrna.noflip.NA__chr12:54519861..54519975,+__239.1.0.0	CTGGGGAGAAAGGGGGGGCTGTGGCGTGGGGGCTGAGGAGGGGCTAAGGCGGGAGGGGCGCCTCATCCCTTCACCCTCCCTTTTCGCCATGTGGGGGCCCTGAGCGCCGCCCCA	WILDTYPE	2.324503124336686	-2.8175798747558596	0.21124938553213912	0.47511749850827645							not sig
WILDTYPE__Lincrna.noflip.NA__chr12:65996525..65996639,+__246.1.0.0	CAGAACACCCAGGCTGATCCCGAGAGCTTCCCGTGTGGGGGCGGAGGGTGGGGCAGAGCAGGATGTGTGCTTGGGTTTCACTTGGAAAAAACATACATCATATTGCAATATAAT	WILDTYPE		-0.3353843902694088									not sig
WILDTYPE__Lincrna.noflip.NA__chr12:70574047..70574161,+__250.1.0.0	ACATCCAATTGGCTGAGGGCCTGGATAGAACAAAAGGGCAAGAGAAAGCTGAATCTGCTCGCTCTTCTGGAGCTGAGACACTCATCTTCTCCTGCCCTGGCACATCAAAACTCC	WILDTYPE		-5.317387719950752		0.8673086173079596							not sig
WILDTYPE__Lincrna.noflip.NA__chr12:76653539..76653653,+__256.1.0.0	GCTGGGGTAGGAAATTGATGATGTGATACCGGAAGTGATCTGGCAGGGCTTTAAAGTAATGCCAGAGGTCCTTCCAGGCAGTTCTCAACTTGCTCCTTGGCTGTTCTCCTGACA	WILDTYPE	1.20653589749016	0.06405843229926877	0.8393505521883853	-0.9305771631247546							not sig
WILDTYPE__Lincrna.noflip.NA__chr13:30996348..30996462,-__264.1.0.0	GGCTGGGAGGGGCGGGGCGGGGCGGGGCGGGGCGGGCGTCCGTAGTTATTTATTTATTTAGCGGCTGCAGAAAAGCTCTGCGGCGCTCGCGAAACCCGAAGACTTGCAGGTAGC	WILDTYPE											not sig
WILDTYPE__Lincrna.noflip.NA__chr13:64650142..64650256,-__272.1.0.0	GCAGTTAGATATACCTCTTCAGAGATGTGATTGATGGCAGCGGCAGCCCATCTGGACCAGCCACTGCCGTGACGCCATCAGTGTGAGACGTGTAGCTAGGGCTGTGCACTCCAC	WILDTYPE	4.020126005793835	2.3486942119464786	3.7819350496733097	3.7232078760587224	0.00014842936163973319	0.0001985425067381143	0.0181343329625896	0.003773462175468197	8.161340119906428e-18	sig	sig active
WILDTYPE__Lincrna.noflip.NA__chr13:96329158..96329272,-__275.1.0.0	GTTCGCGCTGATAGGCTGCGGAGGCCGCCGCCCCGCCCCGTCCCTGATAGGATAACGTGGAAGCACGAGACGAGGCTGCGCCCGCCGGTCGCAGAGCTGTCAGCAAGCTCCAAA	WILDTYPE	3.917686572660137	-0.04333542520428335	2.9074748563872523								not sig
WILDTYPE__Lincrna.noflip.NA__chr14:106938369..106938483,+__280.1.0.0	CGCCGACGTCCCGCCATCCCCCGCGCGTCCCCGGACCGCCCACGTCCCATCAGCCCCGCGTCTCCCGGACCGCCCACTTCCCGACAGCCCCCGCGCATCTCTGTGGCAGCTGCC	WILDTYPE	3.0206515507849856			3.056765752225187							not sig
WILDTYPE__Lincrna.noflip.NA__chr14:106938438..106938552,+__281.1.0.0	CCGCCCACTTCCCGACAGCCCCCGCGCATCTCTGTGGCAGCTGCCCCGGTGCTTCCCGCCCCGCCGCGCCCGCCCACCCAACGGCGCTGTGTCCCCCCGGTAGCTCAGCGGGGA	WILDTYPE		-0.2600216517921349									not sig
WILDTYPE__Lincrna.noflip.NA__chr14:29299374..29299488,+__285.1.0.0	CGCCCAGGCTGGAGTGCAGTATCGCGATATCGGTTCGCTGCAAGCTCCGCCTCCCGGGGTCACGTCATTCTCCTGCCTCAGCTTCCGGAGCAGCTGGGACTGCTGGCGCCCGCC	WILDTYPE	2.493745872725672	0.5097801100362004	0.9068587844674081	2.618564959219886	1.0	1.0			1.0	not sig	not sig
WILDTYPE__Lincrna.noflip.NA__chr14:56263371..56263485,-__292.1.0.0	TCCCATGCTGTTCTCGTGACAGTGACTAAGTCTCAAGAGATCTGATGGTTTTATAAAGGGCAGTTCCCCCACACAAGCTCTCTTGCCTTCTGCCATGTAAGATATGACTGTGCT	WILDTYPE	2.4297337410025537	-4.047946753669621	2.4124142857853688	-3.252313138782461							not sig
WILDTYPE__Lincrna.noflip.NA__chr14:75761064..75761178,+__303.1.0.0	ACTCCCGCCGCGCCCCGCCCCCGGTCCCTGCCCCGCCCCTGGAATGCTGGGCGAAGGCTCCGAGCCACGAGACCCCCGCCTCCTGTCCCGGGACCCACCCAGGCGGAGGCAAGG	WILDTYPE				-1.4014583952065167							not sig
WILDTYPE__Lincrna.noflip.NA__chr15:101389877..101389991,+__310.1.0.0	TGGACGTACAGAACCAGCAGGTGGCATCGCTCCACACAGGCCACCGAACGGCCCTGCCCCGCCCCCTGCCACGCCCTGTGCGTGCATCCGGGTCCCCGCGCAGTGGCTGCACGC	WILDTYPE	3.71135286224495	1.3306977570271274	2.0470141287363472	1.7595360938461246							not sig
WILDTYPE__Lincrna.noflip.NA__chr15:29967114..29967228,+__311.1.0.0	CCGGCGCTCCCCGCCCCTTCCCGTGGGATCCGCCCCTCCGCCAGCCCCGCTGGCTTCCCCTCTCCGCCACCCCGGACTCAGAACCTCCCCTCCCCCGCCGGGGCCTGGGCGCGC	WILDTYPE											not sig
WILDTYPE__Lincrna.noflip.NA__chr15:31521550..31521664,-__312.1.0.0	TCCACCTATGAAGTGGCCGGCAGTCCTTCCCAGGAGGGTGTGAGCTGAGGTCTCCTGGGTACACCAGCCAGCCCACGGCACAGAGCCTGCCTGTTGGTCTCTACCCACAGGGGA	WILDTYPE		-3.896122303685904	-3.3540867740463427	3.2306797694242286							not sig
WILDTYPE__Lincrna.noflip.NA__chr15:67351517..67351631,-__328.1.0.0	CCAAGGCTGAGCTGGGAGCATGGGACAGGGCTGTGGGCGGGCACTTGGAGCCCAGGGCAGGGTTCACAGAGCTATTTTCAGTTCTCTTGCAGGATCTCCTTCCCAGCCTTCAGA	WILDTYPE	-1.462818699484135	-3.9834298863905135									not sig
WILDTYPE__Lincrna.noflip.NA__chr15:74753560..74753674,+__331.1.0.0	GTGGCCCCCCGCCCCCTTATAAACAGCCAGTCTACAAGAGGCGCTAGTTGCAAAGCTTCCGGTTCTGGGGGAAGGCGTGGCTTCCGCGCTCTTTGAAATGTCCGGCGCCGGAAT	WILDTYPE	-3.928585818519398	-3.581604378043322	-0.24396786241112833	-2.615565159363876							not sig
WILDTYPE__Lincrna.noflip.NA__chr15:80544520..80544634,-__333.1.0.0	AAGTTTCTCTCTGCGTTTCCGCTTGAACAGCGTCCAGCTGCCTCGCCTTTAAAATGCCAGGACGGCCGCGGCTCCGCTCAGAGCCCCCTCTCGGCTGCTGGCCCGGGCTCGCCC	WILDTYPE	-5.217967033854635	-0.1343058148139472									not sig
WILDTYPE__Lincrna.noflip.NA__chr15:88247051..88247165,-__337.1.0.0	TCCCGTGCTATTCTCGTGATAGTGAATAAGTCTCACGAGATCTGACGGGTTTATCAGGGGTTTCCGCTTTTGCTTCTTCCTCATTTTCTCTTCCTGCGGTCAGGTGAGGAGAGT	WILDTYPE	3.77542081351496	0.9700840841468573	-0.46287572225384954	-1.9279173955676727	0.4501670578812668	1.0			0.13582893058725332	not sig	not sig
WILDTYPE__Lincrna.noflip.NA__chr16:54962441..54962555,-__344.1.0.0	GCCTCGGGCCGCGTCGGCGCCGGTCGAGCCTCTCCGGGTGTCGGGGTTCGGGGCGGGCGCGCGTGGGCGTGGCTCCTCTGTCCACGCCTGTTCCCTTCGTCGCCGCGGCTCTCG	WILDTYPE	3.9977492836349526										not sig
WILDTYPE__Lincrna.noflip.NA__chr16:89119327..89119441,-__349.1.0.0	TACGCCCAATCAGGAGGCTCCTCGATGTGACGTGGATCCGTGTTTCCTCTTCTTCTTCCTGGTGGTTTACGTAAGAGGGAGAGCAATGGGGACGGGCAGGGACAGAGCTGCGGG	WILDTYPE	0.547298369839089	0.085246955393391	2.8684838953835694	3.532607099917551							not sig
WILDTYPE__Lincrna.noflip.NA__chr17:20978781..20978895,+__358.1.0.0	ACAAAATTTAATCCTCAGGCCCATGTGGTCTGTGGGTGGGTCTTGTTCAGCCCCAACAAATGAAAGAAGATTAATTAACAGAAGCAGCTGCAGCTGGGCCTGGAGGCAGTGGCT	WILDTYPE	0.35832219331856074	-3.21716219606039	-4.0549049051746895	-2.0910476437881194							not sig
WILDTYPE__Lincrna.noflip.NA__chr17:41466182..41466296,-__361.1.0.0	TGACGACCCGCGTCAGAAGTAGTCAGGCGAGGAGGAGGGTAAAGGAATCCACGTCCCAAGCAGAGAAGCAGCTTTCCCTACACAGCACAGGACACGGTCCGCGCACAGAAGCCG	WILDTYPE	-1.9216561912501362	-2.9294002089862854	-6.24392528398978	0.03290563046701278							not sig
WILDTYPE__Lincrna.noflip.NA__chr17:48133028..48133142,-__366.1.0.0	CGGGGGTGGGATTTGTCTGGCCGCTTTCCTGCGGCTGCTGCTGCTGCTGCTGAAAAGGCCAGCCGGGCTGGAGAGACCTGGCATTGGCGCATCTGGGAACCGACGTCCGTGCGC	WILDTYPE	3.763746430202838	0.4790520976424081		0.9174805843479039							not sig
WILDTYPE__Lincrna.noflip.NA__chr17:70588908..70589022,-__369.1.0.0	CCTCCCCGCCCACCCCGCTCCGCCCCGTCCCGGCGCGGGTCCGCCTGGTATATAAGGGCCGAATGGCCCAGCCGACTGCAGGGCGCGCAGGCGGCGCGGGTGCGCGGTGCGGCG	WILDTYPE		-4.040332726179897									not sig
WILDTYPE__Lincrna.noflip.NA__chr17:7819572..7819686,-__373.1.0.0	GGCCCGATCAAGGCGTGACGCTCCGAAGGGTGGGGCCTCACTTATTCCCCTATTTAAAGGGGAAAGAGGCCGCGGCGCCGGCCCCAGGACCCGACCCGGCCCCAGGAGAGTGTG	WILDTYPE	4.057239124104415	1.5927737461639482	2.235814873127011	3.567753927236147							not sig
WILDTYPE__Lincrna.noflip.NA__chr19:36822620..36822734,-__380.1.0.0	TGTGTTGCCTGGAAACGGACTGTCTGCCTAGTAACATCTGATCACGTTTCCCATTGGCCGCCGTTTCCGGAAGCCCGCCCTCCCATTTCCGGAAGCCTGGCGCAAGGTTGGTCT	WILDTYPE	3.562294075312731	1.080070050797938	2.3711829874139037	-0.3825363549595222	0.7702479187107827	1.0			0.2401885177616235	not sig	not sig
WILDTYPE__Lincrna.noflip.NA__chr19:4769065..4769179,+__384.1.0.0	TGGGGAAGCCCCTCCCAGGATTCCTGGCGCTCCGCCTTCCCTGAAGCCTATAAAAGCGCAGGTCCCCGCCTCGGCAGCCACGGGACACCTGCATCTGCCAACAAGACTGGAAGC	WILDTYPE	1.652053590164038	-0.8041802597643576	3.8814522103328026	0.8668899287278049							not sig
WILDTYPE__Lincrna.noflip.NA__chr19:54367930..54368044,+__385.1.0.0	CACCCTCATGTTAACCCGCACAGTATTGCTTCTGATCAAGGAGCTCCATATATTAGGAAGTCAGTGGGGGGCAGTCCATGTACCCCATTACCCCAAAGCAGCCAGCCTCATGGA	WILDTYPE	-0.1746464325539301	-1.192325457606205		3.1060899348140847							not sig
WILDTYPE__Lincrna.noflip.NA__chr1:142618724..142618838,+__13.1.0.0	GACTTTGGGAACCAGCTTTTCTCTCTGCGCATGCGCCGCCCGGCCCACTCCGCCATTTTCATCCGGAAGTGCGTCACCCAGAGGCGGTCTTGTAGCGGGGCCGGCTTGGGGCTT	WILDTYPE	4.264667247211017	0.91951914623657	2.470619249471301	3.7680477046161966	0.0005902738906066811	1.0	1.0	0.04665911252529753	3.760806424469488e-08	sig	sig active
WILDTYPE__Lincrna.noflip.NA__chr1:173991605..173991719,+__36.1.0.0	CGGGAGCAAAGCTCTGAGTCACCGGCCACCAACGCCCGGAGGGAGACCGGCGACGCTCTCCGCCGCGACCGAAAGTCTCACACGCCCTGAGCAGATGAACCGGTCCCTCGGTCC	WILDTYPE		-0.05667582938819804									not sig
WILDTYPE__Lincrna.noflip.NA__chr1:198906523..198906637,-__39.1.0.0	TGGCCAATAGGATAGCTCTGTATCTCTCACATGACTCACTGCCCCTGTCTTTCACATGGGCTGTAATTTAGTTCAATTCAGAACTGCAGATAGTACAGCTTCCACAGGAGCAAG	WILDTYPE	2.3120670215973003	-0.9244391682893274	0.7797745501530087	2.805119251704274							not sig
WILDTYPE__Lincrna.noflip.NA__chr1:202780002..202780116,+__42.1.0.0	TGGCCGGCAGCCGGGCGCGTCATCCTCCGGGGGCGGGGCCCGGGCCGCATTGTCTCGTCTAGGGCCGGCTGGACGCCCCAGAGGCCGGACCTGGGCAACCCCAGCCTGGAGGTG	WILDTYPE											not sig
WILDTYPE__Lincrna.noflip.NA__chr1:202830822..202830936,+__43.1.0.0	AGCCGCTTACGAAACAGCCCCGCCGCAGCGGTCATTGGGCAGTTGGTAAAGCCAAAGGGAGGCAGAGTCGGGCGTCCGCGTCCTCCCGGCCAGCTCGACCGTCTTCTCTATTGG	WILDTYPE	3.148606328948597	-1.5665982002301808	1.4330416897327705								not sig
WILDTYPE__Lincrna.noflip.NA__chr1:203274366..203274480,-__44.1.0.0	CCTCGCAGCCTTGGCGGCGCTGAGGTCATCGCTCGCTGTCGTCAGTGCTAGGAACCTGCGCCCGGCTGAGCTGAGCGAGGCGAGAGGAGAAAGCGAGGCCCGGGGACGGGACTG	WILDTYPE		-0.5294206941982966									not sig
WILDTYPE__Lincrna.noflip.NA__chr1:203274402..203274516,-__45.1.0.0	GGCGCTTTTCCCCGCCCCCGCCACCCCAGCCCCCGCCCTCGCAGCCTTGGCGGCGCTGAGGTCATCGCTCGCTGTCGTCAGTGCTAGGAACCTGCGCCCGGCTGAGCTGAGCGA	WILDTYPE		2.4710020849077625									not sig
WILDTYPE__Lincrna.noflip.NA__chr1:207996013..207996127,-__46.1.0.0	TTTTTGATTGGCTCAGGGCAGGGTATCAAATCTGAATTTGCATTTCACTTGCTTAAAGGGGAGCGGGGAGAAGCCCAGCAGCTTTCTAAAATCTCTTTAGGGGTGTGCGTAGGC	WILDTYPE	3.531443836199221	1.6976338604343097	2.838671364860416	-1.5197740742767687							not sig
WILDTYPE__Lincrna.noflip.NA__chr1:208042476..208042590,-__47.1.0.0	AGCGCCCGACGCGGCCGCTGGGTGGCGCCGCGCGGGACGCCGAGCGTGGGAAGCGCGGGCGCGCGGGCAGGCTGAGCTCACACGCCCGGGAAGCGGCCGCCGCGGAGCCGGCGT	WILDTYPE	4.796175154515074	3.9935482343681277	1.6542740930847009	1.132446900942514							not sig
WILDTYPE__Lincrna.noflip.NA__chr1:235116488..235116602,-__59.1.0.0	TGAGTGTCTGCTTCCTCTCTGACTCAGGATTGGATCTGTTTCTGAGGGTGGTGCCAGGGGGCACAGTGTGGCTTTAGCTAGATTCTTTGAACTTGGAGTCAAACCTGAGGCTCT	WILDTYPE	3.0251078666459996	-5.639362873715744		-0.08243524337157959							not sig
WILDTYPE__Lincrna.noflip.NA__chr1:238649301..238649415,-__60.1.0.0	AAAACTCCAACCGGCCTGCACACTGGGGTGGAACCTCAGGAAGTTCATGCTGTTTGCAGCGGGGAGGAGCCTGGCCTCTCTTCTTTCTGTGTGGAACCTGGAATTCAAGCTGTG	WILDTYPE	-0.816730925346965	-3.99352836809527	-0.8445385471224554	2.4793297887385113							not sig
WILDTYPE__Lincrna.noflip.NA__chr1:31971802..31971916,+__67.1.0.0	CATATCTCTCACCATGTCACATGCACTGGCTCTGCTAGCTTCCACCTGGGCTCCAACTGCCAGACCCCCCCAGAGCTTCACACAAGCTATCGCTGACTGCCGGTGCATGTTGGA	WILDTYPE	2.409648292189533	-4.231229152402112		0.8946674350873218							not sig
WILDTYPE__Lincrna.noflip.NA__chr1:43424633..43424747,+__76.1.0.0	GGGCCTGGGGCCCAGCCTGTCCTGGGCGGCGCTCTGCGGGGAGGGGGTGAGGGGAGTGGCCGGGGCCGGGGCCCCCCCTAACCACTGCCTCGCTCAGGCTGCCGATCGGCTCGT	WILDTYPE											not sig
WILDTYPE__Lincrna.noflip.NA__chr1:43424695..43424809,+__77.1.0.0	GGGCCGGGGCCCCCCCTAACCACTGCCTCGCTCAGGCTGCCGATCGGCTCGTTCTCTCTGCGTTGGGACCGCGGAGGGCATTCGCTGTGTGACTCAGGGCAAGTGTGCGCACCT	WILDTYPE											not sig
WILDTYPE__Lincrna.noflip.NA__chr1:43824309..43824423,-__78.1.0.0	CGGCCGGGACAGGGCGGGGCAGGGCGGGGCCGGGTGGGGCCTGCGCTGCCTCAGCGTCCTGGAGTCGTCTCGGTTCGCCCTTTTGCGTGCCTTCCACCGCCGCGAGCTCGGAAT	WILDTYPE											not sig
WILDTYPE__Lincrna.noflip.NA__chr1:59250755..59250869,+__83.1.0.0	TTAACACAACACGCACAACATAACGCGCGCGCGCGCGCACACACACACTCCATCCGCGCCGAGTTGCTTCCGGGAAAACAAGCCCAGAAGGCGGCGGACACTCGCATAAAGTCA	WILDTYPE	-0.1464983588401485			4.003756534719853							not sig
WILDTYPE__Lincrna.noflip.NA__chr1:65468084..65468198,-__85.1.0.0	TGATGTACATACTATAATTAGCGTCACTTAGAAGTGAGGAAACAGGCTCCAAAAGCTTGTTACTTGCTTGTAGTCAAACAGAAGGCAGAGCTGCGAATCAAATCCAGGTTTGTC	WILDTYPE	-0.2850220242347423	1.1370829405748593		-1.424845906738339							not sig
WILDTYPE__Lincrna.noflip.NA__chr1:65533394..65533508,-__86.1.0.0	CTTCCCGGTCATGAGACCCGGAAGTTTTTTTTTTTTTTTTTTTTAATCCCGTCTCTCTCCCTTTTCCAACCCCCCCGCCATCTATCACATGGCAGAGATAGAATAAAAACAGAA	WILDTYPE	-0.8683181035137064	2.217412757516867	4.352447917536525	-1.5404182970308788							not sig
WILDTYPE__Lincrna.noflip.NA__chr1:81106885..81106999,+__92.1.0.0	AAACCAGGATGTTTTGAAGAAACAATGTTGAGTTTTGCATAAATAAAGAAGTAGAATGAAATTGAAAATAATTGGGTATGTTTATTGCCGGAGAGTTTCTGCAATATGCTACTG	WILDTYPE	-1.5868681064672954	-1.346123977483292	3.946664774551431	1.2041221410320975							not sig
WILDTYPE__Lincrna.noflip.NA__chr1:84326664..84326778,-__93.1.0.0	CCCAGGCCCACGTGCCAGGCTCCGGCTCACCTGCCCGAGGGCAGAGCGGGAAGCTCCGCCCCTCGCGGAACCCCGGCCTGTGCGCAGTTCCCGTGCCCTAGGAGTTGGCGGCGG	WILDTYPE		1.5623462717968928	-0.5712860935661741								not sig
WILDTYPE__Lincrna.noflip.NA__chr1:9242168..9242282,+__96.1.0.0	GATCTGCGTGGTCACCGAGAAGCAGCCCGGCTCGGAACAAGCCCAGGCAAGCCCAGGCAGAGCCCGCCGCCGGGTCCTCCTTCCTGCTCGTGCCACCAGGCCCCGGGGCCGCGA	WILDTYPE	3.669906175928028	-0.02488808579617552	2.6702462848854025	2.572150160801227							not sig
WILDTYPE__Lincrna.noflip.NA__chr20:18774588..18774702,-__458.1.0.0	GCCCGCATCAGGTCACGTGGCGTGTGCTAACCCCGGAAACCTACAGGCAAGGAATTCTGGGAAACGTAGTTCCCGCTTAGCTAGGTTGACATGGTACAAAGCCACATTACCACG	WILDTYPE	1.502485279704942	0.7851796474827847	2.181584487224293	-2.5681268460615687	1.0	1.0	1.0	1.0	1.0	not sig	not sig
WILDTYPE__Lincrna.noflip.NA__chr20:21106547..21106661,+__460.1.0.0	CGCCCCATGCAGGTCTTCGTCCCGCCCCCCACAAAGCCGGCTTCCGCCCCGTCCCTCAGCGGCGCCCCGCCCCCACGGCGTCTTGCCCCGCCTCCTGCAGGCGGCCCGGCGCGG	WILDTYPE	4.953194817982819										not sig
WILDTYPE__Lincrna.noflip.NA__chr20:21106583..21106697,+__461.1.0.0	CCGGCTTCCGCCCCGTCCCTCAGCGGCGCCCCGCCCCCACGGCGTCTTGCCCCGCCTCCTGCAGGCGGCCCGGCGCGGTGTTTACCCGCGGTGCATGGTGGGGCGGTCTCCTTC	WILDTYPE		2.825474521687156	2.9857762937853805								not sig
WILDTYPE__Lincrna.noflip.NA__chr20:23338727..23338841,-__463.1.0.0	GTGGTCGCGCCACCGCGCGATTACTAGCTGTCAAAAGAGTCCTCAGAAGTGTCCTGAGCGGTCGCAGGGTAATGACGTCGGCCGTATCGGGGATGCTGGAACCTGCGGTTGAGT	WILDTYPE	1.5554568343133952	0.1755552088485971	-2.4933984428390663	3.1387573710178396							not sig
WILDTYPE__Lincrna.noflip.NA__chr20:25731754..25731868,+__467.1.0.0	GCTCGAAGGGCGTGACAAGGGGCGGGGCGAGAAGGAAGGGGCGGGGCTGAGGGGAGGGGTGGGGCAGAAGAAAGGGGCCGTGTGCGCCCACATACTGGAGGATCAACATTATCA	WILDTYPE		0.2612855694596835	1.20638457367893	1.7771435562744096							not sig
WILDTYPE__Lincrna.noflip.NA__chr20:48789024..48789138,+__479.1.0.0	ACGGGAGGCCCCGGTCGGGGAGCGCCCCGGGACAGGCCCCTGTGCCTCCCGCTTTGCGGAGTGACGCAGGCCCTGGGCTACAGCAACCTTACCAGCCCCTCCAGCTTAGAGGTG	WILDTYPE	2.2802264631373785	1.5038835570937121	0.8798404795115229	2.045751685503869							not sig
WILDTYPE__Lincrna.noflip.NA__chr20:48883955..48884069,+__480.1.0.0	ATGACAGCCCTGTGAGGTCCCGTCATCCCATTTAACCAACAAGGAAGCTGAGGCTCAGAGAGGGGAAGCGCCCAAGGTCACACAGCTGGGATGTGGCAGAGCTGGGGTTCCAGC	WILDTYPE	1.0887463052819828	-4.520875898430079	1.2897064477019975	0.8213883903524462							not sig
WILDTYPE__Lincrna.noflip.NA__chr20:48892778..48892892,+__481.1.0.0	ACCTCTCGGAACCTCAGTTCCTCCATCTATGAAAAGGGAACTTACGTGCAGAAAACCAAGTGACTATGAGGGGGATGGGGCAGTGTGAGATGACGGGACCAGAGCACGTTCCTG	WILDTYPE	1.6322716855838668	-0.8900593199781525	-4.635902226607685	-4.6018076061228586							not sig
WILDTYPE__Lincrna.noflip.NA__chr20:57090475..57090589,+__484.1.0.0	TCCTCCTTCTCGCAACTCCTCCTCCTGCCCCCCTCCCTCCCAAATCTCATCTGAGTGAGTCAGCTGAGGGTGGCAGCTCAGAAGCGAGGCAGCCGTGAGGCGGAGGACAGGCTG	WILDTYPE	1.353466030529302	-0.6718373545145484		3.279442728112751							not sig
WILDTYPE__Lincrna.noflip.NA__chr20:58713468..58713582,+__487.1.0.0	ACTCAGGCTCACCGGCAAACCTCTTCCGGTTCCGGTCAGGGTGCTGCCTCCCTATCCACTGGGAGTCCTTTTGCGTTTCAGATGCTCCCAGGCTCTCCCGCAGTTTAAAGACTT	WILDTYPE	2.9515354558435534	1.0634278974205054	2.092871871535741	1.5285682137704841	1.0						not sig
WILDTYPE__Lincrna.noflip.NA__chr21:17566581..17566695,+__494.1.0.0	TCCCTTGTAGTGAGCTTACTTCTCTCCACCCACTTCTTACCAAGAACTCCTTAACTTGAGGGTGAACAACTTAAAGCTTGATCCTACAGTTACCTGAAAAGTGATTTGAGTATT	WILDTYPE	0.586695834915288	-5.456814379327414		0.7787773478976763							not sig
WILDTYPE__Lincrna.noflip.NA__chr21:17791642..17791756,+__496.1.0.0	TGTTTAGTCTGGCGCACGGCTTCAGGGGAGATTGGCAGCTGGGTCAAACAAAGTCCTTCCATTGGCTCCCTTCCCAGGCAGCTTCTGCTAGTGTTTAGGTACTAGTGCAGTGTA	WILDTYPE	1.452893364526933	1.8153138140902274		2.9891391264360823							not sig
WILDTYPE__Lincrna.noflip.NA__chr21:17791803..17791917,+__497.1.0.0	CTATTAAAAAAAAAAAAAAGCTTCTATTTTTTTCCTGCTGTCGATAAGATAAATTCTCCAGTAGACAACCTCTCCCACTAATTGTGTATTAGCAACGTATTTTATCTTGAGAGC	WILDTYPE		1.5737557121273187	0.9804527906903453	1.4762093409088684							not sig
WILDTYPE__Lincrna.noflip.NA__chr21:22175370..22175484,-__498.1.0.0	AAGTTTGAAGGATTCAGAGCAGAGAATTGCACCCTGGCATGATGCCTATGCCAGCTGGACTGTGTGATTTTTGTTCTTTAGTAGAAGGATAACATGACATAGCAGGAATAATAC	WILDTYPE	1.1627407131134544	0.10495124211185292	5.3603532659629956	2.3392951406316493							not sig
WILDTYPE__Lincrna.noflip.NA__chr21:25800972..25801086,+__499.1.0.0	AATCCAGTCCTCAAAGCAAAAGGGCGAGTCTGAGAGCAAGAGCCCCAGAGAAAGACGCCGGAAGGAAGTCGTAGATGTAGGAAGTGACTGTAGGTTTAGATGAATGGAAAATGA	WILDTYPE	2.1024126368592277	1.8318744491648253	0.6103154234449584								not sig
WILDTYPE__Lincrna.noflip.NA__chr21:36118057..36118171,+__503.1.0.0	TTGGATGACAGGCTGCCTCCTAGGGGGCTTCTCTGGGCTTGCCATGAAAGCACTTCCGGAGGAAAAGCAGAGCTCCATCAGTCTCTTTTGGAGAGCTGTGAACGTGACCAGACC	WILDTYPE		-0.7717519394088965	3.8776490001251425	2.250259571482203							not sig
WILDTYPE__Lincrna.noflip.NA__chr21:47013488..47013602,+__510.1.0.0	TCCTGTGCTATTCTCGCCAGAGTGAATAAATCTCACGAGATCTGATGGGCCTATCAGGGGTTTCTGCTTTTGCTTCTTCCTCATTTTCTCTTGCTGCCGCCATGATTCTGAGGC	WILDTYPE	2.2565495752018534	0.23935755184515928	0.8140592467173269	1.5898993112209276	1.0						not sig
WILDTYPE__Lincrna.noflip.NA__chr22:21311317..21311431,+__513.1.0.0	TGAACCCCTTCATTCTGTGCGGCTCCAGCTCCCGGAAGCCCTCGGACAAGGAACTGTAGCCCATGTACCGCGTGACGTGAGAGCGGAGCCCGGGTCTGCCCGGGCGCGGGCCCG	WILDTYPE	-3.714880474974999	-6.019979684626904	-3.8729179670472775								not sig
WILDTYPE__Lincrna.noflip.NA__chr22:27053142..27053256,+__514.1.0.0	CCTGAGCTCTCTGCGGCCTAATGTGGACGGGCAAGCGTTGCCATGACAGCGCCGCGGGTGGGGATGCGGGAGGCTGAGCGCACCGGCCAGCTAGCCCCTTTGTGCGGCGGGGGC	WILDTYPE	3.009591819542014	1.1688891513624156	4.764067723598097	2.4505170705484853							not sig
WILDTYPE__Lincrna.noflip.NA__chr22:27053472..27053586,+__516.1.0.0	TCGCGGGACCAGAGGGAGGGAGGCTGCGGACGAGTGCGGGGAGGAGTTTGAGATGGGAGGCGCTTGCAGGGGCTCCCCCAGTTCTGCGCTGTGAGCCGGGGCACAAAGAGCCCT	WILDTYPE	1.844781426159162	1.1309993437966575		4.299026138625579							not sig
WILDTYPE__Lincrna.noflip.NA__chr22:27053495..27053609,+__517.1.0.0	CTGCGGACGAGTGCGGGGAGGAGTTTGAGATGGGAGGCGCTTGCAGGGGCTCCCCCAGTTCTGCGCTGTGAGCCGGGGCACAAAGAGCCCTCTGCACTAGCGCCGCAGGACCGC	WILDTYPE		0.9053715379750126		2.6802371525994637							not sig
WILDTYPE__Lincrna.noflip.NA__chr22:27068708..27068822,+__519.1.0.0	CAGAAAGCGGAGCCTTTCTTACACCGGAAGTCAATGAAGCGGGTCTTTCCTACGCTAAAAACCACTGAGTGGAGTATTTAGTACACAGGAAGTCGGCCAGAGAAACATTTCTCA	WILDTYPE	-1.7415691662003394	-1.1785938364790147	0.6866170544411276	-4.5565902543686							not sig
WILDTYPE__Lincrna.noflip.NA__chr22:27620605..27620719,-__520.1.0.0	CCCACCCCACTTCCTGGCAAGCCTTCTGGCTGTGATTTCATCTGGAATTACTGGAATCACACTGTCTCCTGTCAGCTTTCTCTCCCTCCCCCGGCCCTCCTGCTGATGAGAGAC	WILDTYPE		0.924256228647594		-4.617934590781827							not sig
WILDTYPE__Lincrna.noflip.NA__chr22:27727668..27727782,+__521.1.0.0	TCTGGGATTCTCTATTGGCTGAACTCAGCCAGAAGCTGCCAAGGGAGACCCCCACAACTGGATGCAGCCCACTGAAGTCAGCTTCCTGGGGTGCGTAGCTGAAGGTAGCAGGGA	WILDTYPE	-1.3053770440425008	0.19982261361024356		-3.092102124143027							not sig
WILDTYPE__Lincrna.noflip.NA__chr2:105050738..105050852,+__388.1.0.0	GGAGTCCAGGGTTTTTGTCACACACACACACAGCACAGATTTTTTTGATTATGTAGATTTCTTTTCCTACTGCAGTTTCATATGCAAAGCATGCATCAGCCACATCCATGCTAT	WILDTYPE	1.0440829949043922	0.16872302801100691									not sig
WILDTYPE__Lincrna.noflip.NA__chr2:105467876..105467990,-__389.1.0.0	TGCTGATTTTCATTTGCATACATTTTCATATATTTTGGTGAAAATAATAGACTAGTGGAGAGCTGGGCTTCGAGGCGTCAGTGTGAAGGGAAGGCTAAGGACGCATCGGTGCTG	WILDTYPE	-0.18194007885435948	-1.612637380399549	0.04851275426444035	2.1184287189850863							not sig
WILDTYPE__Lincrna.noflip.NA__chr2:105469612..105469726,-__390.1.0.0	TCTCTCCCTCCTTCGCTCTCCCTCCCTTCCTCCCTCCTCCCTCCTCTGGGATTCGTGCAAGTAGCGTGCGTGCCCTTGTGAGTTTGGAGGGTGCCGGTCAGCGGAGCCGTGCGA	WILDTYPE	0.5831633520704396	0.02904413961249752	2.3843472558353525	2.1157394743108178							not sig
WILDTYPE__Lincrna.noflip.NA__chr2:10588762..10588876,+__391.1.0.0	GGTCTCGCCCGCCTGGAACTGGTCCGCGCACGCGCACGACGCCGCAGGCCCCGGCCCCGGCCCGCGGCAGCTGAACGGCAGAGCCTGTAGCTGCACAGCTGTGCTTCCACCTGG	WILDTYPE											not sig
WILDTYPE__Lincrna.noflip.NA__chr2:118943917..118944031,-__393.1.0.0	GGTGGGCAGGCGCATGCGCGCGCGCAGCTGAAACGCCGGCTGATGAAACTGACAAAGGCGAGAGCGCGCAGCAGCCCACAGCAGCCGAGTTCGCGCCGCCGGTAGGTGCTGCCA	WILDTYPE	2.130845356920915	0.26719900768317995	2.9791357991470195	5.155927889294485							not sig
WILDTYPE__Lincrna.noflip.NA__chr2:127065999..127066113,+__396.1.0.0	CAGGAAATGCCTATCCTCACCCAGGTCCGTGGGGGTGGAGCCCTAGCCAGGGACCACGCCCTCTTCTACCCAGCACTTCCCTTCCACACTTCGGTATCATTTGAGGGGACCACG	WILDTYPE	-3.0413204921247443	-0.05858133709010649	-0.09035685130752746								not sig
WILDTYPE__Lincrna.noflip.NA__chr2:145780693..145780807,+__401.1.0.0	TGATGAATATTTTCCTGGTAAATGCATAACTTTCCCCACAACTGTGATGCTTTATCCTTTGACATTAAGAATGCTGTTTGCAGAAGTAACATTCCTTTGAACACTCAGCTTTCT	WILDTYPE	0.6721531952424828	0.230081575450242	2.8564735633088585	1.3792509238928115							not sig
WILDTYPE__Lincrna.noflip.NA__chr2:181988577..181988691,+__415.1.0.0	ATGACCTGAACTTAGCTGTGTTAAGTTGCCTGCTCCACAGGAAACCACCTCTGTAACTGTTGCTTGCTGCTTTCTCTTTAGGCAACACCCAAAGCCACTGTCAGATGTCATGGA	WILDTYPE		-4.982829152618585									not sig
WILDTYPE__Lincrna.noflip.NA__chr2:20068568..20068682,+__418.1.0.0	GTGGCCCGGTCGTCCCACTCTCCGCCCCCTCCTGCTCCTCCTCGCCGTGCCCAACCCGCCCGCTTCTCCTGCCTAGGCTCTTCTTTCTGCTCCTGTCGCCATGGCCCCGGCCTC	WILDTYPE	1.1842282484586304	4.939745739199372									not sig
WILDTYPE__Lincrna.noflip.NA__chr2:208104288..208104402,+__419.1.0.0	CTAAGGCTGGAGCACTCCCCAAGTAAGCAGGCAGAGACAGAGACCTGAGTCCTACTGCTGAGTCATTTAAATCTGCTTTAGATCGGGTTTTCCCAGGGCATGGAAAGGACAGGG	WILDTYPE	-1.0497988858004184	-1.1214644689878432	3.879951889270784	0.6312479197260255							not sig
WILDTYPE__Lincrna.noflip.NA__chr2:208527022..208527136,+__420.1.0.0	TAAGTCATGAGAGTGGAGCCCTCGTGAGTGGCATTAGGCTTGACTGACTTACAAAAAATCTTAACCAACTGTGTTCAGCCCTTTTCCCTTTCTGCCCTCTGCCATGTGAGGTCA	WILDTYPE	-3.5746357507811	-1.4460392391811134	-0.599056190767187	-1.3453019177908638							not sig
WILDTYPE__Lincrna.noflip.NA__chr2:232379053..232379167,-__423.1.0.0	GCTCAGGATTGGTTCAGGGGTTGCGCGGGCTCTGATTGGGCGAGGCGGAGTCACCAGGGCGCCGTATCTTTACGTGGCCGTCTTCCCCGCGCGCCTTGGATCTGGGGCAATAGC	WILDTYPE	2.5217791493316595	1.2484228158765278	-1.8251715205670709	3.1433274586353743							not sig
WILDTYPE__Lincrna.noflip.NA__chr2:241195438..241195552,-__428.1.0.0	GACACATGATCCAAAGGAATGTGTACAATTCCAGGTATGCACAGGCACCTCCCTGGGCAGAAAGCAAGGCGCTTTCATCACAGGCTGCGGGAGTCACCAACTGAAGAGACTCAA	WILDTYPE	-3.612292152245952	-1.7690437836483304	0.6511664271386661	-2.8181514635764806							not sig
WILDTYPE__Lincrna.noflip.NA__chr2:47572180..47572294,-__438.1.0.0	TCCTCCCCTCTCCTTTGTCTCCAGGCCCCAGGGGAAGGCTAGAGAATGATCACGTGGCCGGGATGGGGCTGTGTTCCTGGCAGTCCCCTGGGCTTCCTGCAGGGACCTGGATTC	WILDTYPE	-3.965653490198325	-1.1287724599600812									not sig
WILDTYPE__Lincrna.noflip.NA__chr2:70352408..70352522,-__443.1.0.0	GTGTGGGCGTCAGGGGGAGACGGGACAGGCGATTTAGGCCCTGCGCGCAGGCGCCCCTGCGCTCCCGCCGTACGCAGCTGTCTTTGTCTGGGGCGGCGGCAGCGTGGCAGGAGC	WILDTYPE		0.8366428686776487	-5.072609136037563								not sig
WILDTYPE__Lincrna.noflip.NA__chr2:7865830..7865944,+__448.1.0.0	TGGTTTGAGCAAAGCTGTAGGTGATTTGACAAAATCATCTGCAAAACCAGATTTCTAACACCTCCCTGCTGTGTATCTCATTTCTGCTGATGTGTGGTGCTTCATAAGATGGGG	WILDTYPE	-2.1540437419695646	-0.6412503523826937	-1.5920771070808288	-0.6105579991208439							not sig
WILDTYPE__Lincrna.noflip.NA__chr2:86116324..86116438,+__449.1.0.0	GCGAGCCCCCCTTGGTTCTGGAGAGGAAATGACATACAGTTTGTGAAAGCATAAATATTCGTGAAAATAAGAAAATTCAGGAAGGAAACAAAGCTTAAGGCAGTGATTGATAGG	WILDTYPE		-0.07825405571599042									not sig
WILDTYPE__Lincrna.noflip.NA__chr2:87754981..87755095,+__451.1.0.0	TTTTTTTTTTTTCCTTCTTAGTCGTGTGTACATCATTGGGAATGGAGGGAAATAAATGACTGGATGGTCGCTGCTTTTTAAGTTTCAAATTGACATTCCAGACAAGCGGTGCCT	WILDTYPE		-2.214618230213784									not sig
WILDTYPE__Lincrna.noflip.NA__chr2:87769389..87769503,+__452.1.0.0	GGTCATGCTGGAGTCGGGTGGGCCCCTGATCCCATATCACTGGTGTCCTTATAAGAAGGGGAAATTTCAAGACAGACACACACTCAGGGAGTACACCATGTGAAGACTGGACTT	WILDTYPE	2.7793066353931475		0.8533972866860327								not sig
WILDTYPE__Lincrna.noflip.NA__chr2:98280645..98280759,+__455.1.0.0	GCGTTGCCAAGGTAGGCTGCGCAGTGTCTGGGATGATGTCATGGCTCCGTCTTAAAGGGGACGCGGGCGGCAGAAAGTGGAGCTGGGCTGGTGTGCGCGCGGCCGGAGTCTGTG	WILDTYPE	3.1385344479880626	0.9435021857089488	-2.2957044389188073	-1.7559456462427256							not sig
WILDTYPE__Lincrna.noflip.NA__chr3:106959485..106959599,+__539.1.0.0	GCGCGGCGGGAGGCGCTGAGAACTCACTGCGCACGCGCCGGTCGGCTGGCCGCACCCACGCGGCGCAGCTCCCAAAGTTGCAGACAGCCCGGCGAACCGCGCAATGCGCTTCTT	WILDTYPE		-5.556768268531624									not sig
WILDTYPE__Lincrna.noflip.NA__chr3:119814016..119814130,+__542.1.0.0	TCTCACTGCCGTCCAATCGCAAGACCTAGCTGCAGTGTGATTGGCCTTCGGCCCCGGTCCCAGGAGCGGGGAGATGCCTGACTCGGGTCGTGGCTGACGACCCGACGGTTCGCC	WILDTYPE	-4.156548693832837	0.24609767927360193	-3.8805496088047158	-0.6678032969864924							not sig
WILDTYPE__Lincrna.noflip.NA__chr3:147657712..147657826,+__551.1.0.0	TCATTAACAAACTAGTTCTGTGCGTCCTTAACACTGAGGCCCCTCGCCTGCAGCTGGAGGCAGCTCTCTGTTCAGCCCCAGTGCAGAGTGACACAGACAGGCGACAGCGTCGCT	WILDTYPE	-5.1082002587946285	0.3156546843367839	1.4008450597911253								not sig
WILDTYPE__Lincrna.noflip.NA__chr3:156534767..156534881,-__560.1.0.0	CACGCAACCCCAGGCCGCCGCGCCGCCTGCGTGCCTGCAGCCCGCCGGCCCCGCCCCCGCTGCCTGCTTCCGCCGCTTTAGTGCACGCTCGGGCTTCCTGGTGCGCCCGGAGCC	WILDTYPE											not sig
WILDTYPE__Lincrna.noflip.NA__chr3:156799495..156799609,+__561.1.0.0	TACTTTGGTTACCATGGTCGCGTGGTGTCTGATGTCACAGGCCAAACCATATAAAATCACAGAGGCCACAACAGGCAGGAGGAGCGGCCTGGCTTTGTCTGAGTCAGGCAGCCC	WILDTYPE	1.2582966514849072	-2.786674255555647	1.96743889531875	0.2840899665067438							not sig
WILDTYPE__Lincrna.noflip.NA__chr3:177545491..177545605,+__567.1.0.0	TTTGCCACTGAGAGTGAAAGAAAATTCCCCCTTTGCACAATGCCTTTCACTTAAATAGCATTTGGATTTCTTAAAATCCACAAAGTTTATATTAGAGCGTCATCCATTAATGCT	WILDTYPE		-2.4605557598640955		1.645747297032354							not sig
WILDTYPE__Lincrna.noflip.NA__chr3:196359454..196359568,-__574.1.0.0	GCGCCTCTCGAGGCGCGAGCGACCGGAAGGAAAGGCGGGAGGCTCAGCAGCGCGGCGGTGGGAGGAGCGCGCCCTTGCTGATTTCATGGAGGCCCGGGGCCGCGGGCGCTGTTC	WILDTYPE											not sig
WILDTYPE__Lincrna.noflip.NA__chr3:70048804..70048918,+__590.1.0.0	TGTTGTATTTTCCAAGCCTACCCTTGCCGGCCACGCCCCCAACCTGGGCCTATAAAAACCGCCCCCCGCAGGCCCTAGCGGGCAGACACACTGAAGTCGCTAGACATTTGAGGA	WILDTYPE	1.1454134937099443	-3.0002777332691277	2.32353033203923	0.43681673569578283							not sig
WILDTYPE__Lincrna.noflip.NA__chr3:72149976..72150090,-__591.1.0.0	TGCACGGAGTTTCCCTTCGCGGGGCCCGCTGGGGAAGCATCCGCGGCTTGTGGTGGCTGTGGTTTTGTGCCCAGGACTCACACGTAAAAGGAGCTCATTCGGAGGCAGGGGCAC	WILDTYPE	-0.1382699838578505	2.465706064622252	-3.3401593162679784	2.9422393275480845							not sig
WILDTYPE__Lincrna.noflip.NA__chr3:82035247..82035361,+__592.1.0.0	CCTGACATTTGCAGCGGGGAAGAGCCTGGCCCCTCCTCTTCCTGTGTGGAAACTGGGATTTGAACGGCGGGCAGGAAGTACTCGAGTAGGGAGTCTGGCCTAGTGAAAGTCTCT	WILDTYPE	3.174352962242149	0.8233038309772677	-1.3668455774036703	-1.7581559650002276							not sig
WILDTYPE__Lincrna.noflip.NA__chr3:94656976..94657090,+__594.1.0.0	GTGGGGCCGCCTCCTTTTCTTCCTCCTGCTTGGACGACTGTCTTCCGCCTCAACTGTGGAGCCTCGCCGACCGTTAGTCCTCACAGACACCTCAGGGGCAACCGACGCAGCGCC	WILDTYPE	1.9020875118139253	0.8525189861456134									not sig
WILDTYPE__Lincrna.noflip.NA__chr3:98699819..98699933,+__597.1.0.0	TGCTCAATAAATATAGAATAAGTGAAGAAATGAGTCATACTTATACCCAGAAAGAGCTGTGTGTATATTTTAGAAAGACACTAGAAGCTCTTGGGAGCATGTGGACAGTTGTGG	WILDTYPE		1.0135164762347788	-3.5856871069870393								not sig
WILDTYPE__Lincrna.noflip.NA__chr4:134070233..134070347,-__606.1.0.0	CTGGCCGCCAAACAGACACGTCACGCGGCAGCCGGGCGGGGCGGGACAGAACTCTCGCCCGAGCGGCCGGGGTGAGTGTGAGTGTGAGAGCGAGAACAGCCCCGCAGGTCCCGA	WILDTYPE	1.8939888398576736	-1.207815751409828	2.8308340940473893	0.10010543328574739							not sig
WILDTYPE__Lincrna.noflip.NA__chr4:139694623..139694737,+__608.1.0.0	TGAGAAAATGATAGAAGAAAGTTGGGAGCTGGGAACCAGAGATAAGATAGGGTTTCTTCCTTCCAGCAATCCTTCCTTTAGAAATTGAAAGAGGAGGAGAGGAGGAGAGACCCA	WILDTYPE	-1.667327904091811	-2.0120427139664856	-3.6491519024839216								not sig
WILDTYPE__Lincrna.noflip.NA__chr4:139694657..139694771,+__609.1.0.0	ACCAGAGATAAGATAGGGTTTCTTCCTTCCAGCAATCCTTCCTTTAGAAATTGAAAGAGGAGGAGAGGAGGAGAGACCCACAGTTGATCTCTGAGAAGTGAGTAGCTGGAGGCA	WILDTYPE	-3.1408935489621816	0.6561602860181818	-0.647952469110828	1.8478553248800418							not sig
WILDTYPE__Lincrna.noflip.NA__chr4:153021874..153021988,+__614.1.0.0	CTCTGACAGAGGAAATGACACACCTCTGACACTTTGCAATGCTTGGAAAGTGTCTCAGGTGTGAGTTGGTGGAGCCTGCACTCCCAGCAGCTAAGGTGACAAGCGTTTTTCGGT	WILDTYPE	3.367526380705402	-6.124505147499347		1.8204612123847175							not sig
WILDTYPE__Lincrna.noflip.NA__chr4:165798250..165798364,+__616.1.0.0	AAAGGAGAAGAGGAGTGGAGGAGGGGTTTGAGGCTGAGGGAGGCTCTGACCACAGCACAGAGCACCGGCAACTTTGTCTAATGTGATCATTAACCTTCCTGCAAAACACAGCTG	WILDTYPE	2.1057695217687775	0.7365295072163843									not sig
WILDTYPE__Lincrna.noflip.NA__chr4:39640748..39640862,+__630.1.0.0	GGGGCGTGGCTGAGGACTGTGAAGCAATCGGGGCGAGGCCGGGTGTCTGTTCAACTCTCCCGCGTATCGTCTGTTTCTTCGGCGGCGGACAGTGTTCTGTAATGTGTCTCCCGT	WILDTYPE	2.7741927141218214	-2.3125403851541972	-1.770571800378387	2.5513348031439613							not sig
WILDTYPE__Lincrna.noflip.NA__chr4:6675592..6675706,-__638.1.0.0	GCTCCCGCCTCAGCGGTCCTGCGCGCGCACGCGCACTTGCACGCACGCGTACCCCCCCGCACGCATGCGCACCCCATGTCCCCGCCCGCTGTAGCGCCACAGCTCTTTGGGCGT	WILDTYPE	-2.588904398462552	1.553563102592714	2.4831382794278056	5.199059903865277							not sig
WILDTYPE__Lincrna.noflip.NA__chr4:7105074..7105188,-__641.1.0.0	GGGGCAGGGCGGGGCCGGGGCACTGGTGATTGGAAGCCTGGTGGGCGGGGCCCAGGACCTCCCTGCCCTCTCCGCCATTAACTCGGAGCCCGGCGCAGTGGAAAGCGGGCCAAG	WILDTYPE	3.7388682246393796	-0.9221363302684187	0.32230305895013966	3.9891423744034764							not sig
WILDTYPE__Lincrna.noflip.NA__chr4:74124805..74124919,+__642.1.0.0	TTTCCCGCACACACAGCCCTGCAGCCCTCCCTTCTTCCTTCCTGGCTTGTGATTAGAACGCAGCCGCAGGCGGAAGTGCAGTGACGCCATCAGCCGTCGCCTGAGCCGTGGCGC	WILDTYPE	4.616878023773414	2.3568731730135424	4.638547999659705	4.658685630455501	1.822910176320104e-06	3.2188819988946073e-06	4.9183520758375766e-05	7.640551323014766e-05	1.1553198920718127e-25	sig	sig active
WILDTYPE__Lincrna.noflip.NA__chr4:79567068..79567182,+__645.1.0.0	ACAAGAGTCTGGGCTATTAACACAGGTTTGAGTCAGGCTGACCGGAGCTGTAAAGCCCTTCTCGTTCTCACTGTGTGTTCTTTTCAGTTCTGTCTTCCTGAGGCTGCTGTTTCT	WILDTYPE		0.65095724664787	-5.2311509459234	-0.2255550264834465							not sig
WILDTYPE__Lincrna.noflip.NA__chr4:79567291..79567405,+__647.1.0.0	AAGAGCTGGGAGGCCTGGGTGGTTTCCCAATCTTAAAGAAGCAGAAGGATATTAAAGTGAGCCTCCCAAAGGAAAACGTGGATCTACTTACCAACGCAGAAAATGATACACACG	WILDTYPE		0.06598519074497922	4.689855446605966	3.014436688528263							not sig
WILDTYPE__Lincrna.noflip.NA__chr5:148786446..148786560,+__665.1.0.0	AGGGAGCCGCAGGCAAGGGACTAAGGGGAGGGGGGCTCAGTGCCAGCTGCTTAAAAATGCCCCTGTGGCAGCGAGGGGCACCAGAGGCTGGGTCTAATTAGTTGAGAAGCAGTG	WILDTYPE	-0.1415851643578887	-1.3699677522077256	-3.291648165021131	-2.743848077112128							not sig
WILDTYPE__Lincrna.noflip.NA__chr5:158527604..158527718,+__669.1.0.0	GGACGGAGAGGGGACAGAGGGAAAGGGAGGCGGGTGTCTTCCTCAGGAATTTGAGCTGGGGATCTGCATCCTGGCCATTGCAGTCCTTTAGCATCCTCGCCGCGCCCTGAGCGC	WILDTYPE	-0.9052750910299228	-0.5722334454451372	2.2461261327277295	-1.5857485270105451							not sig
WILDTYPE__Lincrna.noflip.NA__chr5:162864260..162864374,-__670.1.0.0	GAGAATTTAACAAAGTGTCTTCATTCAGTAGGGGGCCAAACTAAATACTCGGTGCAGCAACCCTCGCCTGGGTCAGGTCAATCGGCTGCCAGCCGGATTGGCCGGCGTATCATT	WILDTYPE	-0.6422195151897077	1.2665544963410653		-1.1706221674616946							not sig
WILDTYPE__Lincrna.noflip.NA__chr5:162864293..162864407,-__671.1.0.0	TTCCACGCCCCTACCTCTAAGCGTCTCTCATTGGAGAATTTAACAAAGTGTCTTCATTCAGTAGGGGGCCAAACTAAATACTCGGTGCAGCAACCCTCGCCTGGGTCAGGTCAA	WILDTYPE	-4.192215348807676	0.9034167256335638		-0.07011780199360196							not sig
WILDTYPE__Lincrna.noflip.NA__chr5:163723891..163724005,+__672.1.0.0	GAGGAAGAAAGACCACGCAAAAGGGAGGGGGAGAGAGGGGGGCGAAGAGGATGTTCTCCGGCTCACTCCTACATTAGGTCTCTGTGCAAAGGCAGAGGCTGTGGGAGCAGCATC	WILDTYPE	-4.302464789173538	-0.3579154706287099	-3.9158434062985568								not sig
WILDTYPE__Lincrna.noflip.NA__chr5:169739632..169739746,-__673.1.0.0	CTAGAGAGTCAGAAAAGGAAATGAACATGTGTTCTGCTTTCCCAGGGTCCATGGCAGGAGGGCTGCAGCGGCCTCATTTATTCATTTGTGCCAGGCACCCTGTTAATCATGGAG	WILDTYPE		-0.65697197353566	-2.292148221368578	1.9603910166135234							not sig
WILDTYPE__Lincrna.noflip.NA__chr5:169758351..169758465,+__674.1.0.0	TCTCAATAGGCAGGGCTGGGTATGAGTCACAGGCAATTCCGTTTTGTTTGGGACCATGAGACCTCCCACTCCTGGGGCCAGAAGGAGTTGCTGAGAAGGAGCTGTGGTTCTGAC	WILDTYPE	3.5330194940443613		-2.7691356942366387	3.1420345525859834							not sig
WILDTYPE__Lincrna.noflip.NA__chr5:173763185..173763299,+__675.1.0.0	GTCATCCTAGCCCCTTGGAGCCAAAAACGTAGCAACGTCACGTCTGTAGTTGACCTCGGTTCCGGGCACCTTCCTGAGCATTCTTCGGGAGGCACTTGTGAAACTCAGCCCAGG	WILDTYPE	0.8492551869445095	1.337861991805318	-0.09796170186130704								not sig
WILDTYPE__Lincrna.noflip.NA__chr5:180257880..180257994,+__677.1.0.0	CGCAGGGAGGGAGAGACGGCGGGTGGGGGTTGAACAAAGTGGAGATTCACAAAAGCAGACTAGGGCGGGCGACGTGATCAGATGACCTGTGCGGGCGGCAGCCTCCTGCCCTCC	WILDTYPE	3.1871229136899575	0.5693094997435456	3.819874367533644	-3.8151524318078156							not sig
WILDTYPE__Lincrna.noflip.NA__chr5:18746230..18746344,-__683.1.0.0	TGGAAGCTTTACTTTCGCTTTCACTTTACTTTTGCTTTCACTTTAATAGATCGTGCGGCTGCACACGCTTTGGGTCCATGCATTTCTCTAATCGAGCTGTAACACTTGCTGCTG	WILDTYPE	3.0119083207480264	0.19911806686583267	1.0888583215684167	-0.31072932886714	1.0	1.0	1.0	1.0	1.0	not sig	not sig
WILDTYPE__Lincrna.noflip.NA__chr5:19142428..19142542,-__684.1.0.0	TTGTAAAGGCACCAATCAGCGCCCTGTCAAAACAGACCACTGGGCTCTACCAATCAGCAGGATATGGGTGGGGCCAGATAAGAGACTAAACGCAGGCTACGGGAGCCAGCAGTG	WILDTYPE	2.856505737993029	0.9627764890187497	0.3136245476663848	0.21594587895824358							not sig
WILDTYPE__Lincrna.noflip.NA__chr5:33049463..33049577,-__687.1.0.0	GGGGTGGGGCACAGTGTCTGCTTTTTCTCTGGGCGTAGCCCAGGATTTAGACTCCAGGGAGCTCCCTCAGTTGGGCTCAGAACCTGCGAGGATGGCAGCGGTGTCCAGCAGTGA	WILDTYPE	-3.001764438533611	0.6442145577498314									not sig
WILDTYPE__Lincrna.noflip.NA__chr5:55290947..55291061,+__700.1.0.0	TTGGTCCAGTGGCCGCCTGTCGACGAGGGGGCGGGACTCCGAGGGGTAGCGATTCCCGTAACGCGGCTCTTCGCGTCCCGGATTCCGGTGGCTGCGTCCGCGTCGCCTCTCCCA	WILDTYPE	3.634568845185035	-2.7221298593372856	-1.9587830437411937								not sig
WILDTYPE__Lincrna.noflip.NA__chr5:77656156..77656270,-__704.1.0.0	CGGGCTTTAGCTGCGACCGAGTAGGCAGTCGGGGCGAAGGAAACGGGAACTGAAAGCGATGAAAAGCGTTCCACACGCCACGAGCCCGCGGGATCCTCGGAGAGTATGGAACCC	WILDTYPE	-2.1631973081428475	0.9060545448782861		-0.8374911249122348							not sig
WILDTYPE__Lincrna.noflip.NA__chr5:87969108..87969222,-__713.1.0.0	GTCCTCCTCGGCAGAGGGGGCTGGACTAGACCTTGGACAGCCCCCCCAAAAACTTGCCAAGCCTCGCACACACCACTTCACTCTCCACTCCGAGGCTCAGGGAGCAAGTGCCTG	WILDTYPE	-0.699075846384936	-0.40579804690201476	1.0110010555007085								not sig
WILDTYPE__Lincrna.noflip.NA__chr5:87974227..87974341,-__714.1.0.0	GGGAGGGGAGGGGAGGATGGGGGTGAGGGCGGGGTGGGAGGGGGCTCCGACACTGCGCGCTCGGCTGCCGGGCTGGGACAGAGCACCCGGACCCGCGGCGGCAGCGGCAGCGAC	WILDTYPE				1.9160166803423717							not sig
WILDTYPE__Lincrna.noflip.NA__chr5:87980740..87980854,-__715.1.0.0	ACTCCACCCTACCCCTCCCATCCCTCCTCCTCCTCCTCCTCTTCCTCCTCCTTCTCTAACAACGCCCGCACTACCTTCTGATTCTCCACCTCCTCTTCATCCTCCATCCCCCTT	WILDTYPE		2.4251725663696146	0.7677887242626786								not sig
WILDTYPE__Lincrna.noflip.NA__chr5:98264795..98264909,+__723.1.0.0	AAAGCGATTGGTGCTGGGGCGGGGCGGGGGGGGCGAGTGCGCGCACGCGCACGAATGGGAGTGCGCACGGCGGATGCGCAGAGGCTGTCGGACTCTGACTGCGCGGAGACCGCT	WILDTYPE			-0.605241179521729	-1.6936910535664271							not sig
WILDTYPE__Lincrna.noflip.NA__chr6:107235224..107235338,-__726.1.0.0	ACAATAGAGCTTATAGGCTAATGAGAAGACAGGAAGAAACAACAGGAACACATATAGCTGGAATGCAGATGGGATCTGTGCTACTTACGCTAGCCATGGGATGATTAGAACAAG	WILDTYPE	2.4492359713597507	-1.0691821039787701									not sig
WILDTYPE__Lincrna.noflip.NA__chr6:107235351..107235465,-__727.1.0.0	GATTACCCAGGAGCCAGAATAGAGACCCAAAAGTCAAACTGCAAAAATTATTAAGTTCCCTCTGTATGCAGAATATTGTGCAACATGGTTATGGGTACTACAGTGGATGTGAGT	WILDTYPE		-4.422893204771362	4.585155050025344								not sig
WILDTYPE__Lincrna.noflip.NA__chr6:132455088..132455202,+__731.1.0.0	TCACAGATTCATTTCCTTATGAATGACTTCAGGAAGCCAGCATTTTTAATAAATAGGAAGTAAATTATATTTAATGACTAAATTCTCACCTAAAGTTGATACTAATATTACAAT	WILDTYPE			-3.7247544833047734								not sig
WILDTYPE__Lincrna.noflip.NA__chr6:134758778..134758892,+__732.1.0.0	AAGTAACCTCTGACACCCACTAGTGCGACTGGCCCTTACATGCTGGTATATGTCAGACTCTTAGCATCACTCTCATTTCATACTGCTGTTGATGATGTGAATTTTGGAAATATT	WILDTYPE		2.7438551179327506	-1.5417619353550296								not sig
WILDTYPE__Lincrna.noflip.NA__chr6:169562962..169563076,-__740.1.0.0	GAGAACAACAAGGTCTATTGGTCTATGTAATGCTGGTGCCAAACAATAAGAAAAACCAACAAAACACTGACCTTGGTCCACAGACAACACCCACGTCCACGTGGTGGGTGGGAC	WILDTYPE	1.5214508580885315	-0.330556423711189	-0.6839472412097725	2.0945445041635393							not sig
WILDTYPE__Lincrna.noflip.NA__chr6:2876736..2876850,-__743.1.0.0	ACCAAGTTCATTGGTCAGCAGTGTGTCAGGTTGGATGCTGTGGGCGCCTGGCCTCTGAAGGTCACTCGAGGCTCACTGTACAGCTGTCGCTTGCCAGGCAGCCCGAGAGAGTTC	WILDTYPE	3.496508464803063	0.5180528763878168	-1.225141083676304								not sig
WILDTYPE__Lincrna.noflip.NA__chr6:58287638..58287752,-__753.1.0.0	CTTGGCTTCGGCGGCGCCGCTGTAGCTTGGAGGCGGTACTTCCTCCAGCATTTGCCGCGAGTTATTGGCAAGTTCCCCTGCAGTTGTTTGGGCTGTCGCTGTGGCTGGTTCTGC	WILDTYPE	1.90553406263244	1.2156854209595669	3.9186224415300313	1.1680592663104645							not sig
WILDTYPE__Lincrna.noflip.NA__chr6:72129833..72129947,-__755.1.0.0	GCGAACCGGGAAAAGTTTGCGGCGCCTCCGCGGGGCGGCGCGACGCGGCCCGCCCCTCGCGTCCGCGGTCATCGCGGGTGACTTTCTCGACTCGTCGTCAGCCGGGGCCGCAGC	WILDTYPE		0.5522493778788707									not sig
WILDTYPE__Lincrna.noflip.NA__chr6:72130481..72130595,-__756.1.0.0	CTGGAGCCAGGGGGCGGAGCGGGTTCCCCAGGATTCTTGACCGGGCGCGCTAGTCCGTCCGCTGAGCCGGGCGCGGGGCGCAAGAGCGGAGCTGCGCGAGCCGCTGCGGAGGGA	WILDTYPE	0.20816793698311375	-1.7953797709278514									not sig
WILDTYPE__Lincrna.noflip.NA__chr6:86387048..86387162,-__759.1.0.0	TCCAAAGTTGCAACGATTTCTGTAAGTGGAGTTTTTCTGTTTGCTTAGAGATCAGTGAATATTGTGTCCTTGGTCTTATCTGTGATGATCTTATCCCGAACCTGAACTTCTGTT	WILDTYPE	-3.048188634159672	-1.3547667231663112	-3.64124070980074								not sig
WILDTYPE__Lincrna.noflip.NA__chr7:104653459..104653573,-__766.1.0.0	CGTCGTGGTTGGCTGGCGATGACCTCATCCTGCAGCAGCGGGTGGGGCCAAAGCCGTAGGGGGAGGCTGTTGCAAAGGTAGAGAGGGAGAAGTGACGATGGTGATCGTTGCTGC	WILDTYPE	1.884290114912298	0.9420795727795467	0.43141699702386815	4.250321139791628							not sig
WILDTYPE__Lincrna.noflip.NA__chr7:110174739..110174853,-__767.1.0.0	GAATGCAGGAGTTACTCAGCAAATATTAGGCTAACTCTAGGCAGATGCCTCCTTGTTCCAGGCTGACAAGCCCGGGCTTGTGCTTATTTCACTGTCTAACCCTGCCCAGGCCCC	WILDTYPE	2.6817470094615397	0.44798545894159536	0.024113096702830017	0.6151868119807429	1.0	1.0	1.0	1.0	1.0	not sig	not sig
WILDTYPE__Lincrna.noflip.NA__chr7:130597856..130597970,-__777.1.0.0	CAGTTGGTGGTTTTATCAGAATTTCTCAAGATCAAAACGAAACCTTCTCTTTAAAAAGGAAAGAAAGTACTATCGATACAGAAAGCAAAAGTATTTCCAGTCTCCTACTGAACT	WILDTYPE	-0.6687100188951542	-1.806094557003758	-0.37058900881933576								not sig
WILDTYPE__Lincrna.noflip.NA__chr7:130597921..130598035,-__778.1.0.0	AAATGAATAGCCACAGTTTTTTGGAATGAACGTTGTGAAATCCCTCCTTTATAATGGCAGGTTTTCAGTTGGTGGTTTTATCAGAATTTCTCAAGATCAAAACGAAACCTTCTC	WILDTYPE	1.5748822576184902	-0.7868973467200182	-3.3056490250864674	1.998534577222495							not sig
WILDTYPE__Lincrna.noflip.NA__chr7:130598098..130598212,-__779.1.0.0	TGGTCACTGCGTGTCATCTCGAGGGGTGGTGATTCAGGGAGCAGGGCTGGGGGTCAGAAGGCACGTGGCTGCCATCTCAGAGGTTGCTGCTCACTTCTCAGAGGGCAGGCTGGC	WILDTYPE	3.6795537708486714	-1.4672829287457803	-3.54423186255976	1.736483795346686							not sig
WILDTYPE__Lincrna.noflip.NA__chr7:131582325..131582439,+__783.1.0.0	TGACTGGGAGGTGGGGCCAGCTGGGACTGGAGGAATCCCCCCACTGTCTAGTAGGGCGGGGACGCAGGAACTTTCAGTCAGTCCCAAAGATTCTGAGGAAGAGAAGACAACATT	WILDTYPE	-1.3830535595361306	-0.9670180700771329	-3.6491519024839216	2.0597059107198246							not sig
WILDTYPE__Lincrna.noflip.NA__chr7:28997850..28997964,-__802.1.0.0	CGGGTCTTGCTCCCTCCTCCCGCCCGCCGACGCGCACCCGGAGAAACAGTTTTATACAGAAATGCAACAAGTAGTACCCGGGGTCTGCAGAGCGCCCCGCGCCGCCTGACTTGG	WILDTYPE	-2.4953017271011877	0.5638328347033664									not sig
WILDTYPE__Lincrna.noflip.NA__chr7:35840191..35840305,-__806.1.0.0	CCCCGCGCAATTTCACGTCAAGTTTTGGAGCTGCGGGAGCCGGCCAGTTGGCCTCAGCGCCTCCTTACGGAATTGGCGTAAGGCAAAGAGGCGCGGCTGGAAGAACCAGACTGA	WILDTYPE	-0.772818622290016	-2.051817787268186	-2.530400586207995	2.9886020607692343							not sig
WILDTYPE__Lincrna.noflip.NA__chr7:39773092..39773206,+__807.1.0.0	CCTCCCCGGCCTGCTGGAGGAGAGGGGATCCCCCGGGGCAGAGGCGGCTACACCCGGAGAACCCGGAAACCGGAAGCGCAGATCCTGCCGGCTCTGGACTAGCCGCTCAGCACC	WILDTYPE	-5.5112874655237345	0.037465156475333994	-4.2490438678640565	-2.799992838781927							not sig
WILDTYPE__Lincrna.noflip.NA__chr7:93652038..93652152,+__822.1.0.0	CCCCATCCTGTTCTCGTGATAGTGAGTAAGCTCTCATGAGATCTGATGGTTTTATAAGGGGCTTTCCCCTTCTCTGGGGACTCATTCTTTGCTCTCCTGCTACCACGTGAAGAA	WILDTYPE	-0.41971271070892113	-3.4276544027832547	-0.10582218248287534	1.8580635168404764							not sig
WILDTYPE__Lincrna.noflip.NA__chr8:100025222..100025336,-__823.1.0.0	CCCTGCTAGTTAGGACAAAGCTCTAGGAGGTGTCTAAGGGGGTGGGGGGAACCGTAAAGGGGAAACACTCGAGATCCGGAAGTGGCGCTCCGGGGAGAAGGTGGCTGCGGCTGC	WILDTYPE	0.018056356788589856	-1.6543568989502209	-0.8825086080797138	0.3080288403526299							not sig
WILDTYPE__Lincrna.noflip.NA__chr8:112039616..112039730,-__827.1.0.0	ATTATTCTGTTCAAAAGAGGATTTGTTTGTGATATTCCTTTAAGAATCTTTATTTATTCCCCCAACAGTTTCTTTTTCTGCATCCGCTGCTCTGTTAAGTGATCACCACATTCA	WILDTYPE	-4.2633946115501224	-2.579810469474518		-1.1134251017652184							not sig
WILDTYPE__Lincrna.noflip.NA__chr8:11204974..11205088,-__828.1.0.0	GAGGGGCCGCGTGGCGCCGCGGGGGGCGGGCCGCGCACGCCCCCCGCAGGGAGGACTCAGGGACAGTCAGGGCCCCGGGAGAGTCCGCGCGCATCGCCCGGCTCCGCGGCGCCA	WILDTYPE		0.6146538276552319		3.331624432454592							not sig
WILDTYPE__Lincrna.noflip.NA__chr8:123440761..123440875,-__829.1.0.0	GAATCATGTTCATCTGTGAGGTATGATGAGCTCCTCATTGCTGTGGATTTTAGCTAAAACTAAAATTCACAGCAATGCCACTCTTGCTGCAAACATTGGGATCAGCCGTGACTA	WILDTYPE	0.9841035752786975	-0.2438311183952353	-3.8412174360991265								not sig
WILDTYPE__Lincrna.noflip.NA__chr8:125283893..125284007,+__830.1.0.0	CGCTGACTCATTTTATGGTGGCTTTAGAGATTCCATTACCGGCCAGCTACATTTAAGGGGCCATTCAACAGTGGCAGGGAGGGAAGAGCCACAGCTCTGGAGAGCACTCTTTTC	WILDTYPE	2.4940454277466158	-0.5951191661858871	-2.6629119622376805								not sig
WILDTYPE__Lincrna.noflip.NA__chr8:125486770..125486884,-__831.1.0.0	TTGCCATGGTTTCCGCCCACCTCCTCAGCTTACTCTAGCTTCGTGCCACCCCGTGGCGCATGCGCTTTTCGGTAGCCGCGCTTTCCGGCGTTGGAGTTGCAGCTTCACCCTCGC	WILDTYPE	3.156442023873775	-0.4676468089106323	-0.7270467395508851	-3.7689458315889466							not sig
WILDTYPE__Lincrna.noflip.NA__chr8:126963359..126963473,-__832.1.0.0	AGATTTTCGCAGGGTTTTGTTGATTTCCCCTCAACTTTCCACAGGTATCTTAAAAGCTTTGCTCACTCATCCCTTCTCTGACTTAGGATTTGAGCATCTTTCTGTTATGCTGTT	WILDTYPE		5.587718037446329									not sig
WILDTYPE__Lincrna.noflip.NA__chr8:130587210..130587324,-__837.1.0.0	GTGGCCTCTTCCTTCACTGGGCTTAGAGTCACATAAGAGACAGAGCAAGTAAAATATTACGCTACAGTGCTACTGGCCCATAATCAGGCAACTGCAGAGTCTTAGGGGGTTATC	WILDTYPE		-1.1376885909869308		0.0708407675229501							not sig
WILDTYPE__Lincrna.noflip.NA__chr8:144821486..144821600,+__846.1.0.0	TCCCAGCCGGCTCAGCCACACTGGCCGGACTGGTTTGCCTGGCGCAACCCTGCCTGAAGCAGTGCTCCTGCTCCTGTTCAGTCCTAGTCCCAGAAGCTCAGGAGCAGAGGGACA	WILDTYPE	1.6567186090241068	0.4396790798190947	-0.1073175694599926								not sig
WILDTYPE__Lincrna.noflip.NA__chr8:37351349..37351463,-__854.1.0.0	GAGATTTATTCATTCTGACTCAAGCTTAGCTCACAATTATACAGCAAAGTCTCCTGGGAGGGTTTATATGTTAAGCTCTGTCAGTAATTTCTCCCCTAGCAAGAATGAGGAAGA	WILDTYPE		-4.007362745064582		4.481906529011027							not sig
WILDTYPE__Lincrna.noflip.NA__chr8:37457322..37457436,-__855.1.0.0	CCTAGCCAGGAAGCTGTTCTTAATGTTTAACCTTAATCCCTCCCGCTGAAATTTAAGGCCCTTTTCTCTTGTTGAGTGCAAATGGAGAACAGCTGCTCACGCTCGTCGTCTGAC	WILDTYPE	-4.519889220042681		-3.296213786617455	3.1025543945550282							not sig
WILDTYPE__Lincrna.noflip.NA__chr8:54436488..54436602,-__859.1.0.0	AAAAAAGCCAAAAGTGAAAGTAAGAGCAGCTTTGCCAGCAGACACAGAGTTAAAAGGGGAGTCCCAGAGACAGCAAGAGAAGCCAGTTGTACAGGAACTGCCAAAGGCAACAGA	WILDTYPE	0.4199808507128133	-0.560316853134113	-2.0475090211473135	0.5102227611980457							not sig
WILDTYPE__Lincrna.noflip.NA__chr8:57472021..57472135,-__860.1.0.0	GGAAGATGATGTCGCAAGGGTGGCCGAGAAGCAGCTGGGCTGAGCTGCTAAAAGCACAGAGACCGGGGCCAGACTCCTCAGCCTGAAATCCTGCTTCCACTAAGTACCAGCTGG	WILDTYPE	2.899022589203344	-0.75987582246551									not sig
WILDTYPE__Lincrna.noflip.NA__chr8:58658608..58658722,+__861.1.0.0	TTGTATATATTACAGAGGAAATGATGCCACACCAGTTCAGGATTTACCCTTTAAAAGGATTGGCAGCTTTCAGCTCAGTCTCTTGGAGCCCTGAGCTGTCTTAGAAGAAGGCTG	WILDTYPE	2.246028848844151	0.8846231955716887	-6.064883238134271	1.7330797296073492							not sig
WILDTYPE__Lincrna.noflip.NA__chr8:65285786..65285900,+__865.1.0.0	GAGAGAACGCAGAGGGAGGGAGGCAGGGAGGGAGACCAAACCCCCGCTTTACTGCGTTGAAAGCTTCTGAATTTCAAGCAGAAAGTAGAAGGAGCTCCAAAGGCAGTGAGCGTC	WILDTYPE	3.577686678902472	-0.7120441188117037	0.3065941820857532	0.45609182523054725							not sig
WILDTYPE__Lincrna.noflip.NA__chr8:6693009..6693123,-__867.1.0.0	CTTAGCCAGAAATGCCACCCGCAGTCGGGCCCCGGGCCGGAAACCTCCCCGACGCGGGGCCGCGTGCAGGGGAAGGGGCGGGCGCAGGCTGCGGGGTCGGCACGGAAGATGCAC	WILDTYPE	4.632081848575008	1.5221342962567026									not sig
WILDTYPE__Lincrna.noflip.NA__chr8:84824851..84824965,+__872.1.0.0	GCCCTTTTGACCTCCACATTTTCACCACCTGTTTCCCTGTTGGATTACCAATAAATAGCGTGGGCTCCCAGCGCTCAGGGCCTTCGCAGTCTCCACGATCACGATGGTCCTCTG	WILDTYPE	-0.46550489289767905	-0.02012445761980508	-0.33183335529501834	2.0680487901961944							not sig
WILDTYPE__Lincrna.noflip.NA__chr8:86851854..86851968,+__873.1.0.0	TCCCTTGCTGTTCTCATGATAGTGAATAAGTCTCATGAGATCTGATGGTTTTATAAGGGGGAGTTTCCCTGCACAAGCTGCCTTCTCCTGTCTGCCACCACGTGAGATGTGCCT	WILDTYPE	0.17815119477954555	-1.35136162974496	1.584264567644501	-0.7881450096555738							not sig
WILDTYPE__Lincrna.noflip.NA__chr8:90769535..90769649,-__874.1.0.0	TCTTCCGGAAGTTGCCAAACCCCGGTAGCGGCAGCGTCCGGCTGGGGGCTTTATTAGGGGGCACCGGGGTCTGCTTTCCGACTCCCTTCCGACTCCGCGCCTGCGCAGGAAGCG	WILDTYPE	0.17247043803077222	-4.4610893216875995	1.241511319775044	-0.104250484016426							not sig
WILDTYPE__Lincrna.noflip.NA__chr8:91233666..91233780,+__877.1.0.0	TAGGGGAGTGGGAAGTGAGATAAGGAAGGGAAGAATGACTGTAAAGAGTGTCTTTTCTGGCAGATTACTTCTGTGAGCAACTGGGTCTCTCAGTTCTTTGGGAGCACCCTGGGA	WILDTYPE	1.9909742726912305	0.14298162660365044	-0.8926726223442163								not sig
WILDTYPE__Lincrna.noflip.NA__chr8:91233678..91233792,+__878.1.0.0	AAGTGAGATAAGGAAGGGAAGAATGACTGTAAAGAGTGTCTTTTCTGGCAGATTACTTCTGTGAGCAACTGGGTCTCTCAGTTCTTTGGGAGCACCCTGGGAAACAGTGTGGCT	WILDTYPE	-1.404641362009563	-1.6489220147728365	-2.9535992913329214	-0.0499659110631403							not sig
WILDTYPE__Lincrna.noflip.NA__chr8:92082342..92082456,-__880.1.0.0	ACGAGAAACTTAAATGGGGTGCTGCGCGTGCGCGCTACCGTGACCCTGCCGTGATGGGCGGGGCGGCAGGGGAGGAACCAGACTGCGAGCGGAGAAGCGGAGTTTGCAGCCTCG	WILDTYPE	1.8065943374777085	-0.20706193790304672	-0.6772515461501842	-3.278212570991931							not sig
WILDTYPE__Lincrna.noflip.NA__chr8:95565879..95565993,+__883.1.0.0	GCAGAGGGGGGGCAGAGGGAAGTGAGATGGGGACTACGGGGTCTCCAGTGGTTCAAACCCTGTCGTTCCTCCGCGTTACAGAGCTACAGCGGTCTCCGGGTGGCGAAGTGCGGA	WILDTYPE	2.3407374992558174	-5.524806252216945		1.336728010219165							not sig
WILDTYPE__Lincrna.noflip.NA__chr9:117160717..117160831,-__887.1.0.0	CGGGCCTCAGGGATTATGCAAAGGAGCCACCGCCCCGCCCCGCGCCCGGATTGGAGGCCTTTGTTTGCCGCTCAACTCCAGGAAACCACCCGCGCTCGGCGGCCGCCAGCAGGT	WILDTYPE		0.9516144012243991	2.1451033827345536	4.780930715402562							not sig
WILDTYPE__Lincrna.noflip.NA__chr9:128003872..128003986,+__890.1.0.0	TGGTTCAGCAGCTGTCTATCTCTCCTGCGACTTCTGACCCCGAGGCATTTCCGCTGGTAACCGCACAAGTCCCGCCTTCACTCCCGGCCCTAGGGGGTCGGAGTAGGTCCAGCA	WILDTYPE	1.398051501884492	-1.3019067796274106	0.27780445447537194	2.9848687516052044							not sig
WILDTYPE__Lincrna.noflip.NA__chr9:132044709..132044823,+__894.1.0.0	CTGTGGGTGGAGACACATCTGACGGGAGGGATTTGGATCCTGCCAGCTCGTCCCTGCAACCCCCTACTCCGGTCCCCTCAAACCTGTCCGTGGCTGGCAGCCCTGTGATACCTC	WILDTYPE	1.3918529423982267	-0.6877077814454402	0.7609459786620831	1.8277724279459746							not sig
WILDTYPE__Lincrna.noflip.NA__chr9:132083215..132083329,+__895.1.0.0	GAAAAGATCAGTATCTGTCAGTCTGACAGCTGATTGGCTGCTCGGAGATGCATATAATTACCAGCAACTGGCGCTGGGTAGGCAAAGCCGGGAGAAACTGCTGAGACGAGGTTA	WILDTYPE	-4.984958919327374	-0.75647960707682	0.7079708476572049	1.7441620183817914							not sig
WILDTYPE__Lincrna.noflip.NA__chr9:132099122..132099236,+__897.1.0.0	CCGGCCGGCTGCGCCCGCCGCGCGGCTGCACAGTCACACGCGGCGCCCCATTAAAGCGGCCGTCCCGGGCGCGCGCCTCATTCGAGGCGACGGGCTCCGGGCCCTGATAGATGG	WILDTYPE											not sig
WILDTYPE__Lincrna.noflip.NA__chr9:132253021..132253135,+__899.1.0.0	CCACAGTCACCACTGTCACAGTCCCACCTCCTTCAAGGTCTCAAACACCCCTCCCCTGTTTCTGGCAGGAGCCGTCCTCACTCCCTCTATTGCCTCTCCAGACCCAGACTTCAC	WILDTYPE		0.29595305973947006	3.583178984227402	2.2058314765355136							not sig
WILDTYPE__Lincrna.noflip.NA__chr9:13446423..13446537,+__900.1.0.0	GTGTGGGAAAGGGAAAGAATGGCTCTTTCCTCCTCTGTTCTCTAGGAGGGGTCATGCATTCTGGAAAATAATGCAGAGTGGTACAGGCTGAAGCGGAGCGGAGAGGACACTGTT	WILDTYPE	-4.312602940933178										not sig
WILDTYPE__Lincrna.noflip.NA__chr9:71161496..71161610,-__909.1.0.0	TCGAAACAAGGGTATTGGCCCATGTGCCTGGTAAACAGAAACTAGAGTGCATAGGGCTGTGAGAAGTTCTAAGGCATTTGTGTATTGCACCGGAGACTGAAAGAAGGGTGAGGT	WILDTYPE	-1.5301903071402005	-0.1484484729457194	0.993359161186028	-0.7897250284787014							not sig
WILDTYPE__Lincrna.noflip.NA__chr9:74920272..74920386,+__910.1.0.0	GGATGGGATTAGTGTGACTCAAACACGTGGAAAGGAGTGGTTCTTCTGAGGAAAACCAGCTGAAGTATTACAGAAAGAGGAAATGCTGCAGAGACCCAGCCGGAAACAGTGCTG	WILDTYPE	-2.060597327601009	-0.9800816379981092	0.6976600380085911	-0.5006983994132757							not sig
WILDTYPE__Lincrna.noflip.NA__chr9:89563513..89563627,+__914.1.0.0	CTTAACTGGGGCGCAACGCAGCCTTCCGCCACCAGAGGCAGCGGGCGTCTGCGGCCTGTCAAAAACTGGCGCTTTTTTCCTCCCCTTTCCGTGGAGAGACTATCAACTCCATCT	WILDTYPE	0.5270286176968808	-1.5449350110170506	0.0212472265400514	0.4175672485541915							not sig
WILDTYPE__Lincrna.noflip.NA__chr9:92316487..92316601,+__915.1.0.0	TGGGAGAGTCCCTGACGGCCTGTGAGGGACCATGTGGGGCTGGGGGTGGATAGGGGAGCTTGACTCTGCAGTCCCCAGGGCAGTCTGAGTCCCCAGTGCCTGGCGTGGGTGAGC	WILDTYPE	0.5369644486073908	-0.8437967608809119									not sig
WILDTYPE__Lincrna.noflip.NA__chr9:94903594..94903708,+__918.1.0.0	AGAGCCCCCGGGGCGGTCCCCACCGACGGCGCAGCCCGCCGGGACCGGGAGAAAGCAGCTGCGGACACCGCGCCCGTGCGTCTGCGCGCCTGGCCGCCAGGTGACCCAGCAGCC	WILDTYPE											not sig
WILDTYPE__Lincrna.noflip.NA__chrX:11129223..11129337,-__926.1.0.0	CGGGTTCCGTCCCCTCCTCGCCCCGGCCTGTAACTGCTGCGGGGGCCGCTTTCTGGGCCCGCCCCTCCAGGCCAGGAGCCTTTTTCAAAATGTGGCGGTGGCAGGGAAGGTTGT	WILDTYPE	0.4197054938451583	-1.0523937094957136	-0.27958002948140415								not sig
WILDTYPE__Lincrna.noflip.NA__chrX:13321493..13321607,-__930.1.0.0	TCCCATGCTGTTCTTGTGATAGTGACTAAGTCTCATGAGATCTGATGGTTTTATAAAGAGGAGTTCCCCTGCACAAGCTCCCTCTCTTGCCTGCCACCATGTAAGAAGTCCCTT	WILDTYPE	-0.055254159200480046	1.3374007238946661		0.19392012058626928							not sig
WILDTYPE__Lincrna.noflip.NA__chrX:27417072..27417186,-__934.1.0.0	CCCTGGCCCTGCATCCCAGTGCTCTTCTGGCATTCCAGATATTCTCAGTTTCCATCGCACGCCACTTCCCTCAGCCTGTAGAACTTCCGGCAGCAACTGCAATTAGGGGTAGTC	WILDTYPE	-1.22541538329973	-2.557298578444882		1.2911555072163896							not sig
WILDTYPE__Lincrna.noflip.NA__chrX:43036167..43036281,+__935.1.0.0	GAGCCACTGGGGATTCGTTCCTTATGCAGTGGGGAGGAGCGTGGCCTCTTCAGGTTGTGTGTGTGGTGGCCTGGCATTCAATCTGTGAGGTGGATGCGTGTTGGAAGGACCCCT	WILDTYPE	1.6420222317625033	-2.7003076219672364	3.2547781525437465								not sig
WILDTYPE__Lincrna.noflip.NA__chrX:45710927..45711041,-__936.1.0.0	GGCGGAGCGCAGCGCAGCGCGGGGCGGCGGGAAAGGGGCGGAGAGGATAGCTTGGGCTCTGGCGGGCCGCGGGACTGGCAGAACCTGCGGGCGAGGTGGGTGGCTCGCCAGCCG	WILDTYPE		1.529323022074888		4.961744940318399							not sig
WILDTYPE__Lincrna.noflip.NA__chrX:53123253..53123367,+__938.1.0.0	ATGTTTCCATCCCCAGCCAATCCCTGGAAAGGCAGAAGGGCACTCCTCCAATGGGAGCCGGGGAGCCGTCGGTAGCGGCGTAGGCCCGTGCCCCTGCTCGCGCTGCAGCCCGTG	WILDTYPE	1.0532019280982943	-1.1088136393168504		4.710137952559541							not sig
WILDTYPE__Lincrna.noflip.NA__chrX:65219544..65219658,+__941.1.0.0	TATGACCCCATCCTCCAGTTAGGAAGCTGAGGTCCTGGAAGACAAAGTGCTTTTATCTCAGGTTGCCCAATGGATAAGTACATTACTTTTTAACTCTATGCCTGATTGACCAAG	WILDTYPE	1.8871486057809959	-2.679331113761489		-5.0969244211452915							not sig
WILDTYPE__Lincrna.noflip.NA__chrX:70418008..70418122,-__942.1.0.0	GAAAGAGGAAATGAGTATATGAGAGCAAAGAGCGAAGAACCATGGGAAGTGAGAAAAGCTGGTGGGGGGAAGACAAGGAAGGAACAACTGCCTGTGAGCCTTGAACAAGCTACT	WILDTYPE	2.652145468796948	-2.914266279007957	-2.1709692546426207	2.515415871491344							not sig
WILDTYPE__Lincrna.noflip.NA__chrX:73050975..73051089,-__943.1.0.0	CTTGTTGTTTTACAGTGTTAGTGATCCATTCCCTTTGACGATCCCTAGGTGGAGATGGGGCATGAGGATCCTCCAGGGGAAAAGCTCACTACCACTGGGCAACAACCCTAGGTC	WILDTYPE	-0.6845630229369672	-0.8091138681953463	2.801381743959685								not sig
WILDTYPE__Lincrna.noflip.NA__chrX:73512151..73512265,-__947.1.0.0	AACGGTAAGGAGGAAGCGGCGCGCATGCGTATTTCAGACGGAGTGCCGGGGAGGGGAGGCGCTCAGCATTCGGGTAATTAAGGTTGCAAAATGGCGAGGGGGGAGGTAAGCTGT	WILDTYPE	0.42887075444384326	-0.4790506746206381	2.6575719264586843	2.568566080470824							not sig
WILDTYPE__Lincrna.noflip.NA__chrX:73512383..73512497,-__948.1.0.0	ATTTGAGAAGACCTGAGTTAAGGGGACGGGCTCCAGTGGGGCGGGGGTGGGGAGAGGGAGGCACGCATGCGCAAGGCTTGAATGGCGTCGGGGTTGGAGGGTTGGAAGGTCGGG	WILDTYPE	0.8580249426820681	0.9994455753541379	3.109875497216654	2.7584951243544236							not sig
WILDTYPE__Lincrna.noflip.NA__chrX:73513330..73513444,-__949.1.0.0	AGGGGGGGTTAAGGGGCGTTAGCAGCGCATGCGCTGGAAGCACACTGCGGCGATTCTGGAGAGGTTGTCCTTTTCTGGCATCAGCGTTGCGGCTCGAGGCAAAGCTGGTCCTGT	WILDTYPE	4.790401614656883	-3.5872617252966705		2.5463251419691786							not sig
WILDTYPE__mrna.flip.sense__chr10:114710172..114710286,+__972.1.0.0	TTGCTCTTTATATCTGACTTCTTGTTGTTGTTGGTGTTTTTTTTTTTTTTACCCCCCTTTTTTATTTATTATTTTTTTGCACATTGATCGGATCCTTGGGAACGAGAGAAAAAA	WILDTYPE	1.6421154477876878	-2.2755901319342375	-3.77546809561631								not sig
WILDTYPE__mrna.flip.sense__chr10:123687943..123688057,-__973.1.0.0	CCGCGCCAGGCTTCGCTCTCCACCCCTCCCGCCGCGGGCCCCAGCGCTTCGCCGAGGTCGGCCCCGGGCGCCAAGAGGCGTGGTCGGCCCGAGCGGACCCTCGCGGCGGCCATG	WILDTYPE											not sig
WILDTYPE__mrna.flip.sense__chr10:31608065..31608179,+__1145.1.0.0	CGGTGGGGAGGGGGGAGGGGTGGAGGCGGAGGGGTGGGGGGGAAGGGGGAGGGAGGGGGAGGAGGTGACTCGAGCATTTAGACACAAGCGAGAGGATCATGGCGGATGGCCCCA	WILDTYPE											not sig
WILDTYPE__mrna.flip.sense__chr10:6622203..6622317,-__1147.1.0.0	TCTAGGCGCACCCGCAGTGCGCCGGGCCCGCCAGCCCCGCCAGCCCCGCCAGCCCCGCCAGCCCCGCCAGTCCCCGCGCAGTCCCCGCGCAGTCCCCGCGCAGTCCCAGCGCCA	WILDTYPE		1.3908156235980802									not sig
WILDTYPE__mrna.flip.sense__chr11:10562699..10562813,-__1148.1.0.0	TCTCCCGGCAACGCGCGGGGGGCGGGGCTTTGCGTCACAGAGGTGCGACCGGGTCCCGGCCTGAGTCGCGGCCACCCGCAGGTCTGAGCTGTGGGCTGAGGCAGCGCAGCCGCT	WILDTYPE	4.423347742155441	3.6567768340978017	1.088518103642684	1.524342293247043							not sig
WILDTYPE__mrna.flip.sense__chr11:118868768..118868882,+__1149.1.0.0	AAGGGCTTGCAGTGGCGCCTGCCGGGCGCTGAGGGCCGCGGGAGCCGCCGGGTTAGCCCCACCCCGAGGGGTCAGGGTCAGAGGCCGCCGGATGGCGTAGGATCGGCCGCTGGT	WILDTYPE											not sig
WILDTYPE__mrna.flip.sense__chr11:64013292..64013406,-__1151.1.0.0	CCTGGTTGTTCAGACGGTGACTCAGGCCCCGGGGGGCAGGGTGGAGGAGTGGGTTTGCCCGGTGCTGCCTGCCTACCCTAGCCCAGCCCTGGAATGCAGCTGACTACAAACAGG	WILDTYPE	2.627385354750184	-0.05445113373991506	-0.8241897737461703	-0.1301251871384892							not sig
WILDTYPE__mrna.flip.sense__chr11:77850629..77850743,-__1153.1.0.0	CGCTCGCCGCATGCGCGCAGCTAGCGGGCACGGCTTCAGAGGGCTTTCTCCGCATGCGCGGGATCCCGGATGTGGATCAAGTTGGTGGGAAGCGTGCGGTGCCGCAGCAATGGC	WILDTYPE	1.7718506976005708	0.20897721660142754	2.151298057639937	1.7789570416042217							not sig
WILDTYPE__mrna.flip.sense__chr11:85780867..85780981,-__992.1.0.0	CAAGCTAATCGCTGTTGACATCATCCTACTACTTCCCTTTTCAAATTCCAGTGAAGCTATGTGTTTCCTGTCCTATTCCACACCCTAGAGAATGAATACCGGCCAGCTAGTATC	WILDTYPE	-3.7876018854938964	-1.8502402798450337	-0.006348171485063947	2.9300635191551976							not sig
WILDTYPE__mrna.flip.sense__chr12:100967382..100967496,+__993.1.0.0	GGGCCTCAGACCACGCCCCCGCCTTATGATTGGTCCCTTCGAAACAGGCGGCGGCCAGCGGCTACTGACCCTGAGGCCCAGGCGGCGGCGGCAGCGGCGGCGGTTGGTCAGGGG	WILDTYPE	2.251928574165563	0.6400142221575184	-1.4437286617619294	0.5536654506796106							not sig
WILDTYPE__mrna.flip.sense__chr12:46766548..46766662,-__1000.1.0.0	CCAGGTGGTGTTGATACACAAAGAGAAGGCGCCCGGGCGGCCGCGGTCCCGCCCACTGACGCGTCCCCGGGGTGCCGCTATAACCCGCCGCTCGCAGGGCTGCTCCACAGCCGC	WILDTYPE		2.311596870196166									not sig
WILDTYPE__mrna.flip.sense__chr12:47610247..47610361,+__1155.1.0.0	GACTTGTGTCGTTTGCCCCAGATGCCACCGGAAATGTCATCTTCTCCCCAGACGCTGGCTTGCAAGCACAGCAGCACCCAGAGGCTAACCTATTTCCCCTATAGCCCAAGCTCT	WILDTYPE	-1.1154572437645478	0.3386376965950716	0.838718876809319	3.5352160030303152							not sig
WILDTYPE__mrna.flip.sense__chr12:51632547..51632661,+__1002.1.0.0	GGAGTTTCCGGCGGCAGCGCCACTCGGGCGTCGGGTGACGCTAGGCGGACGGACCATCATGTGACACGGAAGTAGCTCCGAACAGGAAGAGGACGAAAAAAATAACCGTCCGCG	WILDTYPE	3.690809278032755	1.3059342638546392	3.120024743091946	3.3840696499319094	0.0010008158395592777	0.22085639034721372	0.24733337132077035	0.011193872396852376	1.7520772799909762e-12	sig	sig active
WILDTYPE__mrna.flip.sense__chr12:56122758..56122872,-__1157.1.0.0	CTCGGCGGGGGAGGGGACCGTGGCTGGAGCCCGGGGCGGGGCCGCGCGGCAGGCGGGGCGGGAGCCGGGGGGCGCAGCTAGAGAGCCCCGGAGCCGCGGCGGGAGAGGAACGCG	WILDTYPE	1.7377868627524184										not sig
WILDTYPE__mrna.flip.sense__chr12:56693772..56693886,-__1158.1.0.0	CCCTCCGGCGCCGGGGTCTCCCTCCCACACCCGTGCGCACCCTGCGCGCCTTAAAGGGCCCTGCGCTTGGCTGGCCGCCAGCCCTGCGTGAAGCTACAGGACCATGTGCCGCGC	WILDTYPE	1.0053455497061352		2.309173367430633	1.5274693721983466							not sig
WILDTYPE__mrna.flip.sense__chr12:9268678..9268792,-__1006.1.0.0	TTGTGAGGAGTTGTGGGGGAGTGAGGGAGAGAAGAGGTTGAAAAGCTTATTAGCTGCTGTACGGTAAAAGTGAGCTCTTACGGGAATGGGAATGTAGTTTTAGCCCTCCAGGGA	WILDTYPE		-0.7471207886735609	-4.742812650378582	1.304481710825436							not sig
WILDTYPE__mrna.flip.sense__chr13:21750721..21750835,+__1010.1.0.0	TGCGCAGGCGCAGTCCTCTCTCGCGAGAGCCGAAGTCTCTCGCCGAGGCCCCAGGAGACCCCGCGAGACGGGTGCGCTTACGCCACGGCGTCTGCTGGCGGCCGCGGAGACGCA	WILDTYPE	3.3177461563061375	0.829501988026036	-0.9939097098015064	3.29095405828291	0.684191965516471	1.0	1.0	1.0	1.0	not sig	not sig
WILDTYPE__mrna.flip.sense__chr13:46785916..46786030,-__1012.1.0.0	GCGGGCGCGGGACAGGCGAGGCGAGGCGGGCGCCGGGAGGGGCAGGCCCAGCCCACGGTGCAGCGCGCGCGGAGCCCTCGCCTTCCTCCGACGCACTGTGGGGCTGCAGGGGAA	WILDTYPE		-0.2835366534751059	-0.08470072097786785								not sig
WILDTYPE__mrna.flip.sense__chr14:35451808..35451922,+__1160.1.0.0	GAACAAGCCTCCGGTCTGCAAAGCCCTAAGCCCCGCCCCTCTACGGAGGTCTCACGTGCGCCTGGGGATCCCTGCCTTCAGTCACACCTCTATCTCTCATCTTTCCGCTCTTAG	WILDTYPE	2.479715248106118	-3.956403460284728	-1.9745622930091886	-2.2440064924303815							not sig
WILDTYPE__mrna.flip.sense__chr14:56046880..56046994,+__1161.1.0.0	CGGCCCAGACGCCAGGACGTGCCGGGTCCGCCCCGCCCCGCCCCGAAGCCGCCCGTTTCCTGCCGAGCGGCGCGACGGCACCTGAGCGACTGCGGCGGCGGCGGCGGCGGCGGC	WILDTYPE	2.1949805383302805										not sig
WILDTYPE__mrna.flip.sense__chr14:95623831..95623945,-__1162.1.0.0	CCTGTCCAATCACAGGCTCGCTCTCATGCCGCCACGGGGCGAGCGGAGCGTGGGGGCGCGGAGGGGCGGTGCGGGAGCCAGTGGGATTCTCCAAGCGGCTGTGCGCCGTTGCCG	WILDTYPE	-1.4982567116762464	1.1936848759723566	-3.5079066835061226	3.362588661830933							not sig
WILDTYPE__mrna.flip.sense__chr15:40331342..40331456,-__1163.1.0.0	AGGCCGGGATTGGTGGAAGAGAAGAGATTGGTGGAAGACAATGGAAGTCTAGTAGCGGAAGTCCCGCCCAGCCTAGGCCGAACTTCCGGCTCTCACTGCTAGGGGCTTAAGCGG	WILDTYPE	3.554934814599635	1.4739841198273207	2.0415748208422957	2.6428234726480526	0.004054002776757901	0.041901530266427685	1.0	1.0	3.815049003908411e-06	sig	sig active
WILDTYPE__mrna.flip.sense__chr15:40733258..40733372,+__1025.1.0.0	CCCCGGCCAGGCGCGCCCGCCCCCCCCGACGGCCCCGCCCGGCCGCGGTCCCCGCTCCGCCCGCCCGGCCCCGGCCCCCAGGAGGAGGCGCTGACGCAGCAGCGTGGAGCCCGG	WILDTYPE											not sig
WILDTYPE__mrna.flip.sense__chr15:40987292..40987406,+__1164.1.0.0	GCGGGGAGAAGGCGGATCCGGGAGGCGGGGATACGTTACGTCGACGCGGGCGTGACCCTGGGCGAGAGGGTTTGGCGGGAATTCTGAAAGCCGCTGGCGGACCGCGCGCAGCGG	WILDTYPE	1.4248672459489597	-1.9304096704388707	-5.796895890805507	0.006534589638358845							not sig
WILDTYPE__mrna.flip.sense__chr15:50647280..50647394,-__1165.1.0.0	CACACCATGTGTCCCTCCGCGCGCAGCACGGGGGACTTTTCGGTGGGGATTTTGGGCGCCGACCAGACGCGGCATTTTCGGAAAATAGCGCCCTGTGCAGCTGAAGCGCTTTGT	WILDTYPE	2.800801625710442	-0.5986111906393281	1.2395925853860663	-1.328945244111095							not sig
WILDTYPE__mrna.flip.sense__chr15:91478435..91478549,+__1166.1.0.0	CTCTCTGACCCCACCTCCGACGCAAGAGTGGGGCGGGGCAGCTGCCGGTGGCGTCCCGAACCCAGACTCGCCCCGCCCCAGAGACTGCGCCTGCGCGGGCACGAGACAACCTCT	WILDTYPE	3.5013515938752686	0.40146182751222403	1.0398492854987045	0.367069696679275							not sig
WILDTYPE__mrna.flip.sense__chr16:23652545..23652659,-__1315.1.0.0	TAATTGGCCGGAGTTTAGGGCGCGCTTGGCCCGCGTGGGTCAGCTGATCGCGCACTGAGGGTGCGATCCCGGGCTCCCCATTCCTTCCTGGGGCGCCTCCCCGGCCCAGGGCCA	WILDTYPE		-0.7546811951356065									not sig
WILDTYPE__mrna.flip.sense__chr16:30546257..30546371,-__1168.1.0.0	CTGAGCTGCGCCGCCTCACCTGGCGGGGCCGGAGCATGCGCGGCTGGTTTTCAAGGCCGGCGCCTGTAGCCGCAACGGCCATTTTGGATTAGGGCAAGGAGAGAACTGGGCCTG	WILDTYPE	1.65701452673536	0.8896265839530438	-3.0296841180300373	1.9838507140277482	1.0	1.0	1.0		1.0	not sig	not sig
WILDTYPE__mrna.flip.sense__chr16:68118640..68118754,+__1033.1.0.0	CGGGGCGAAAGCTCCGCCCCGCAGAGGGTGGGCCTGCGGCGACCGCGAGCTCAGAGTCCGGACTTGTCGCGCAATCTGTCTCCTTCGGTTCCACCCCAACCTAGCTGGACTCTC	WILDTYPE	1.3668394632949155	-0.23053997043398	-3.820987555717562	1.3651904686599379							not sig
WILDTYPE__mrna.flip.sense__chr16:69166472..69166586,+__1034.1.0.0	TGCCTGCGCACTTCCGACTATGCGCCAGGAGCACTTCCGGGGCAGAGCCTGAGAGCGCGCGCGCACGTGGGGCCGGGGCGGAGAGAGGCGAGCACCGGGAAGGGGAGCGTGGGG	WILDTYPE	3.7967353488490696	0.7931180074611061	2.9559141621524354	3.0761502663117097	0.003522220762845116	1.0	0.21420117312634376	0.0665188964550117	2.636496241379923e-09	sig	sig active
WILDTYPE__mrna.flip.sense__chr17:58603568..58603682,-__1319.1.0.0	GCATCCAGCTCTTCCTAAGTTTTCCGCCTGCCGCATTCCTCCCCTCCGGCGCGCCGGCGTGCGCTTACGTCATGACGCCGCACACGCAGCCCCGCCCCTGCAGAGATCAGCGCT	WILDTYPE	3.2763570282531784	0.6862925076639353	3.0577281786566743	-1.724669011843817	1.0	1.0			1.0	not sig	not sig
WILDTYPE__mrna.flip.sense__chr17:7211612..7211726,+__1041.1.0.0	ACCGGGGCCGCATGGCAGCGCGGGGACCCCTCCCCCCAGGTCCCGGCCACCGGAAGCCCGGAACGGCCACATGGTCGGCAGGAGCCGGCAGCCCCTAGCGCGGGGAGCTAGTCC	WILDTYPE											not sig
WILDTYPE__mrna.flip.sense__chr18:47721341..47721455,-__1044.1.0.0	CCTCGCCTCCTCCCCACACCTGGGAGGGGAGTGGTGCGGCGCGGCCTCCTCCCCCGGCGCTCGCAACTCCTGTCCGGCCGTAGCTGCGCCGCCGCGGCGGGAGTAAAGGTCGCG	WILDTYPE	3.7964671880633407	1.585529196781803	2.8064311508560027	5.2233299747794755							not sig
WILDTYPE__mrna.flip.sense__chr19:10541399..10541513,+__1045.1.0.0	CCGAGGCGACAGGGCGGGGTGGGGCCCGCGGGCCCGGGGCTGGGCAGGCGGCCTGCGTGGGCCTGGCGGGGTGGGCGGCGCAGCTCCCCAGCGCCCGCCGAGGCGGGGCCGCCC	WILDTYPE											not sig
WILDTYPE__mrna.flip.sense__chr19:12777521..12777635,-__1249.1.0.0	GAGCCTCCAGACCGCGCCCTGGCCCCGCCCCCCACCCCGATTGGCCCGGCCGGGTCTGGGGGCGGGGCGTTTGCCCGGCCTTTCCAGGGCCGGGGAACCCCAGGAGGAAGCTGC	WILDTYPE	3.1447783392736883	2.679367415811216		0.14867942471803897							not sig
WILDTYPE__mrna.flip.sense__chr19:12992259..12992373,-__1046.1.0.0	TTTGCCTCTCCAAAACGCAGCATCGCGTCTCGGGGGAGGAGTCTGTACCCTCGTGATGTCCCCGCCCCGGTTCCCAGGCAAGTTTAGGGAAGTGAAAGGCGCCAGGTGCCAGTC	WILDTYPE	2.7183504524996214	-2.2744574458235465	-0.7934949798943047	0.36389911988184354							not sig
WILDTYPE__mrna.flip.sense__chr19:36036448..36036562,+__1170.1.0.0	ACGGGCTCTCTGACGTCACTGGGCGCGACGCCCCGCGCCGGGACTACTGCTCCCAGAAGGTCGCGCGCGGGCCCCCGCCAGTCAGGTGGGTGCCAGGCCCTGGCCGTGGCGAAA	WILDTYPE	4.361767854850644	0.6042778282579025	1.0997547093527724	2.951563681162627							not sig
WILDTYPE__mrna.flip.sense__chr19:59084843..59084957,-__1051.1.0.0	GTCATCGCGCCGCGCGCGCACGTACACACGAAGGGCCTGCTGACTACATCTGCCGGAAAGCATCGGGCCAAGCCTTTCTCCATTTTGCGGTCTAGGAAGTAGCAGAGGCCCCTT	WILDTYPE	-1.6613940471601816	-1.2885856633506627	-2.041693109074442	-0.9297124385997924							not sig
WILDTYPE__mrna.flip.sense__chr1:100731714..100731828,+__1131.1.0.0	CGCATGCGCACTGACTGCGGAACTGGGCGAACCCGGGGGTTCGTTTCTGCTGACTCCAGTGTCCCGAGAGGCGCCGCTTCTTCCGCTTTCTCGTCAGGCTCCTGCGCCCCAGGC	WILDTYPE	3.8528436603725758	1.1258646088766757	2.9587916393214924	3.502060327533773	0.012013255059181155	1.0	1.0	1.0	3.0834553409730077e-07	sig	sig active
WILDTYPE__mrna.flip.sense__chr1:113498933..113499047,-__1132.1.0.0	GCGCAGCGCGCGGGTCGGACTGGGACGCCGGTCACGTGGCGGGGAGGGGGCGCCGGCGCGCGCGGGCGAGCTAGAGGGCGCGCGCGGCTGAAAGCGTGTGGAGGCGCGGGCTGC	WILDTYPE											not sig
WILDTYPE__mrna.flip.sense__chr1:156721990..156722104,-__956.1.0.0	GCTACCAAACTCAAGCGTTTCCTCCTTAGCAAAGGCGGACGTAGGGCTCAAATCCCCGACGTTTCCAGGGCCACCCCCCATACGGTAAGCACGGCGAGGTCCAGAGAGGACCCC	WILDTYPE	0.7689933683233814	-2.461595568712393	-5.572526631015421	-4.393520526935724		1.0					not sig
WILDTYPE__mrna.flip.sense__chr1:204042163..204042277,+__963.1.0.0	TTCTGCAAGTCCCCACCCTCCCTCCCTCCTCCCCCTGCGCGCTCTCGGTCTCCCTCCCTCTTTCTCCTCTAGGCTGTCCAGTCGCCTCGCAGCAGCGAGCCGCGAGCGCCCTTC	WILDTYPE	1.4268948626630245		-3.0466746086827405	-4.4830533358912374							not sig
WILDTYPE__mrna.flip.sense__chr1:229644039..229644153,-__1136.1.0.0	CCCCGCCAGCGCTCCGACCACAACCCGCGGGAGCCATTGCGTTTGACGTCATCATCGCGCGCCATCTCTTCCCTTAGGTGTTTAAGTTCCGCGCGCAGGCCAGGCTGCAACCTG	WILDTYPE	4.14260965795869	1.6898859458696456	3.83961841321719	4.082202664386111	0.00017388148540534677	0.0005915950023086215	0.00025520653937089903	0.0010249222956815155	8.38963673318309e-20	sig	sig active
WILDTYPE__mrna.flip.sense__chr1:231664341..231664455,+__1137.1.0.0	CGGTGGGCGGAGCCAGCGGCGACGGCCTCCCCTCCCCTCCGGACGCAGGCCGGAAGTACGTGAGAGGAGACTTCCGGCCACTGCGTTGTAGTCGGCCCGGCTGCAAAGCGTTTT	WILDTYPE	3.5598021814892338	0.5744930109699541	2.2137676457592086	2.265611391400975	1.0	1.0	1.0	1.0	0.00047193327272130237	sig	sig active
WILDTYPE__mrna.flip.sense__chr1:234509339..234509453,+__967.1.0.0	GCGCCCTCCACCGCCGGTTGGTGGCCTGCGTGACAGTTTCCTCCCGTCGACATCGAAAGGAAGCCGGACGTGGGCGGGCAGAGAGGTCGGCTTGCTGATGGGTCCGGGTGGGGC	WILDTYPE	-0.20833725690301375	-0.7252276719537059		1.1738210344946138							not sig
WILDTYPE__mrna.flip.sense__chr1:53704155..53704269,-__1140.1.0.0	GAAGAGGTTAGCGAGAAGGAACCCCTCCACGCAGCGACGACGGGACCTGACGTCACTTCCGCGCGCCGCCGCAAACGTCAGTGTCGGGCGCAGACGGCGGCAGTGCGGCTTGCT	WILDTYPE	4.622134338436503	2.2181281093666025	4.597324559125111	4.729559593718623	9.660015884670944e-07	1.1431745507104787e-06	1.047517586267499e-06	1.3545516626586567e-06	8.111260598358067e-30	sig	sig active
WILDTYPE__mrna.flip.sense__chr1:90098503..90098617,+__1141.1.0.0	CTGCGTCACAGCGGGGCTGGCACCGCGGAGTCGACTCGGCGGGCGGTGGCGACCCCGGGGCCGGGCGCTGGGCGGCGCTGGCTGCCGCTAGCCGGGCTGCGTGCGGGGCGGCGC	WILDTYPE											not sig
WILDTYPE__mrna.flip.sense__chr1:93811384..93811498,+__1142.1.0.0	TGGGGGAAGGGCGGCAGCCACACCCGGAAGTCGGTCCGGGAGGGAGGGGGAAATCTGAGGGAACGAGGCTTCCGGTGGCGCAAAGGGTGTCGGGAGCGGCTTCCTGCAAACCTT	WILDTYPE	3.8118707727246823	1.4664194329037734	2.9780700635156556	4.043018271857517	0.006064192788479446	0.0952151140744512	0.36808843972441163	0.00022971837831878644	1.9213604145528995e-13	sig	sig active
WILDTYPE__mrna.flip.sense__chr20:524399..524513,-__1065.1.0.0	CCTCTGGGGGCGGAGTCGGAAGCTGTCTCGCCCCGCCTCCTGGTAGGAGGGGGTTTCCGCTTCCGGCAGCAGCGGCTGCAGCCTCGCTCTGGTCCCTGCGGCTGGCGGCCGAGC	WILDTYPE	3.8954155438477325	1.6629017580958956	3.0713076065883937	3.5109645217412018	0.0014918918309718523	0.005222730854593019	1.0	0.04399455846743287	3.3004581394445186e-12	sig	sig active
WILDTYPE__mrna.flip.sense__chr20:62258393..62258507,-__1184.1.0.0	ATAAGTGTCCGGCCCTCCCAGCCCCGTGCGTGCGCGGCCCCGCCGCCTGCGTCACTAGGAAGCGCGCGCCCGCGCCGCCGCCGCCGCCGAATCCCCAACAAGGAGCGAAGCCCG	WILDTYPE	-2.685779089690878		-1.184614407579145								not sig
WILDTYPE__mrna.flip.sense__chr21:34638592..34638706,+__1185.1.0.0	GGTGGACCCGGGCTGGTGGGCGGGGCCTGCAGCGGGGTGGGAGCCCGGTCGCCCGGCCCCTCCCCACCCCGCCCCGCCCATCTCCGCTGGTTCCCGGAAGCCGCCGCGGACAAG	WILDTYPE											not sig
WILDTYPE__mrna.flip.sense__chr21:46340854..46340968,-__1186.1.0.0	AAGGGGCCGCTCTCTGACATCAGAGCTGCTGTAGAGCGGAGAGGGGCAGGGGTGAAGGGCCACGGTGGTGCAACCCACCACTTCCTCCAAGGAGGAGCTGAGAGGAACAGGAAG	WILDTYPE	-3.134870752010957	1.1316739380258336	2.2563507687113042	1.241939709785612							not sig
WILDTYPE__mrna.flip.sense__chr22:17640132..17640246,-__1187.1.0.0	AACTCCCGTGATGCCGCGCGCGCCGACCGCTGATTGGCTGTGCAGCGGACGGACTCGCGGGGGGGGGGGGCCGCACGCCGTGCACGTGCGCACGGCGACGGCCGGATGGCTGCG	WILDTYPE				6.1723271439437015							not sig
WILDTYPE__mrna.flip.sense__chr22:39077900..39078014,+__1189.1.0.0	CGCGCCTCGGCTCCCGGAAAAGCAGCTCTGTCCGCCGTTCGGCTGCGCTCACCTCCTTTCCGCTTCCGGTGTCCCCTACAGTCATGGCTGCCGCCGTCGCTGCTGCCGGTGCAG	WILDTYPE	2.981065469439594	1.2149185111882983	1.7721619502808368	2.654493945236314	1.0	1.0	1.0	1.0	0.029282901367599614	sig	sig active
WILDTYPE__mrna.flip.sense__chr2:122407077..122407191,-__1173.1.0.0	GGCAGCCGCCTCTCTGGTCTCGGTTTACGCTCTCTATGGTGTACCCGGGTTGGTGGCGGTAAGAAGAAAAAGGGTGACCGCACTGCGCAGGCGCCCTCGGCGTCTCTCTCGCTC	WILDTYPE	1.3186882469815715	-1.416955632464686	-1.635134673988523	2.2097109330983913							not sig
WILDTYPE__mrna.flip.sense__chr2:160471915..160472029,-__1175.1.0.0	TGAGTTTACTGAAGATGAGCGGGGGTGGGGGTGGGGCAGGTGGGATTGGGAAAAGATCTGGATACCTGGGAAGGTCTATGTCAGCACGCAGAAGGTTTGAGGAGCATTGCTTCT	WILDTYPE	-5.61248492344177	-0.5751463187437463		-0.48112843015834184							not sig
WILDTYPE__mrna.flip.sense__chr2:188378345..188378459,-__1057.1.0.0	TTCCCCTGGGACTATGGCCTATGACTCTGGAGGGGGTGGTGCTTTCTTGACTTGGGTGTGATGAATCCATCCCCTTTCCATTGTAGGAACAGCAGTCTCAGCGGTTAGCAGCAC	WILDTYPE	-2.3092020413437293	0.8750228282009992	-5.785408064219359	1.3032428958381885							not sig
WILDTYPE__mrna.flip.sense__chr2:209119760..209119874,-__1177.1.0.0	GGGAGGTGGGCTGAGGAGGCGGGGCCTGGGAGGGGACAAAGCCGGGAAGAGGAAAAGCTCGGACCTACCCTGTGGTCCCGGGTTTCTGCAGAGTCTACTTCAGAAGCGGAGGCA	WILDTYPE	1.603191235102219	0.5718439182328398	1.043047529691962	-0.09620767079535941							not sig
WILDTYPE__mrna.flip.sense__chr2:217363487..217363601,+__1178.1.0.0	GAGCTCAGTTCCTAGCTAGGCCTCTACCAGCCACTTCCGCTCGTCCGCCTAATACCGCGCCTGCGCACCGCGTCTCTTCCTTTCTGGGCTCGGACCTAGGTCGCGGCGACATGG	WILDTYPE	3.6108974658171165	0.948731376794902	2.0360248096211864	2.267846943704838	1.0	1.0	1.0	1.0	0.23632207819543824	not sig	not sig
WILDTYPE__mrna.flip.sense__chr2:27579833..27579947,-__1180.1.0.0	CGTCGAGGCCGCGTGGGATCCCGTTGGCCGCGCAGGCGTCGATCTCCCCTTTTTGACACTGCAACTCCCATGAGGCCCTGCAGCGTCCCTGGCGCCGCTGAAGACGCCCTGGAA	WILDTYPE	0.7230360901885278	0.21920459654734736	-0.7944973096583587	1.5996325832741907							not sig
WILDTYPE__mrna.flip.sense__chr2:46524825..46524939,+__1059.1.0.0	CTCCGCGCGCAGGTTCCTCCCAGTCACCTTTCTCCACCCCCGCCCCCGCACCTAGCCCGCCGCGCGCCACCTTCCACCTGACTGCGCGGGGCGCTCGGGACCTGCGCGCACCTC	WILDTYPE		-1.3156417746216733	0.2741933709408044								not sig
WILDTYPE__mrna.flip.sense__chr2:61372171..61372285,+__1182.1.0.0	AAACTTTCCGCTAGGAATCAAGCGAGCATGCGCACACAGATGTTAGGGTTCGGGCGAGCTATTTGGAGCCTGCGCAGTCAGATCCGAGGACATGTTGACGTCGTCCGAGAGTCT	WILDTYPE	0.8548616483579468	-2.1978414534082806	-1.7137778802956638	-3.3019491599502624		1.0					not sig
WILDTYPE__mrna.flip.sense__chr2:63277906..63278020,+__1061.1.0.0	CTAGCCCCGTTACGCACTCGCCTCGCGTTCACATACCCGGGGAGGGCAGTAGAAAGGTGATCAATCTTCATCAGGCTACATTTCCAATCACCTAAACAACCGAGCAAGACAAGC	WILDTYPE	1.2115898869012809	-2.1626542988084534	-0.06748214898432803								not sig
WILDTYPE__mrna.flip.sense__chr2:65454829..65454943,+__1062.1.0.0	AGCTCACCGCTGCCAGTCGCGCTGCCTGCCCGTCCCACCCTTTTCGTGCAGGCATTCAGCTAAATGACGGGCGGAGCCCGGCGGCGGCTTCCGGTCGGGGGAAAAAAGTTGGGC	WILDTYPE	2.8474291660701985	0.7464216249332657	2.699870884013836	2.2280275099212243	1.0	1.0			1.0	not sig	not sig
WILDTYPE__mrna.flip.sense__chr2:74375052..74375166,-__1183.1.0.0	GGTGGGGCCGGAGCCAGGCGACCGGAGGCCTCCGGGGCGGGGCCGGGAGGCTGACGGCCTCCGGGCGGCAGGGGGCGGCCTCTCCCACGGCGGCGGCTCTCGGTCCCCCGCTCC	WILDTYPE											not sig
WILDTYPE__mrna.flip.sense__chr3:112738478..112738592,-__1190.1.0.0	CTGCTCCCTTCCGGCCCGGACTGGGTCCCATCGCCCCACCTCCGGTCGCTGGACGTGCTCTCGCGTAGCTCCGCCTTTCGTAAGTCCCCCCGCCTCGCATGATGGCTGCGGTGC	WILDTYPE	0.10545515487508128	-2.0454568880939554	1.5471481564852465	2.4644705304188625							not sig
WILDTYPE__mrna.flip.sense__chr3:136580995..136581109,+__1191.1.0.0	ACCTATCAGATTGGGTCCAGAGTGGGTTTCCTGCCCGCGCGGATCCGCCTGCCCACCGCGCGTGCCCCGCCTCTCTCCCAAGAGCTACGCGGCGGCGGCGGAGCGCAGGCCTCG	WILDTYPE		2.0306102998361872	2.1235353078212316	4.327486783110029							not sig
WILDTYPE__mrna.flip.sense__chr3:160117281..160117395,-__1323.1.0.0	CGCGCAATGATTTCTGGGATCCACTAATTTGAAAAAAAGTGCGGCGATTATCACCGCCATCTTATTGTCGCTCCTGCGCATGCGCGAACTCCTGGCGGGACCTACGCGGTAGAA	WILDTYPE	1.7618838669896042	-1.292791632207131	1.3278815274854876	2.6416784201775294		1.0					not sig
WILDTYPE__mrna.flip.sense__chr3:33138220..33138334,-__1076.1.0.0	CCGTCGGGGGCGGGCCGGGCGGGGCGCGCGTCCTTCCAGGCAGCTCGGTCGCTTGTGCGTTCCGCTCCGGCCGCCCTTTGCGCTTGGATCCACTTCCCCATCTGTAACGAGGTG	WILDTYPE											not sig
WILDTYPE__mrna.flip.sense__chr3:37903291..37903405,+__1193.1.0.0	CCGCCCTTCTTCTTTCCCTCCCTTCCTTTCTCCTTCCCTCCCTCTCTCCCGCCCTCCCGCCCTCCCGCCCTCGCTCGCTCCTTCCCCCTCGCCCGCCCGCTCCCGCTTCCAGCG	WILDTYPE											not sig
WILDTYPE__mrna.flip.sense__chr3:52273091..52273205,-__1194.1.0.0	CGCCTGTCGGGGGCGGGGCGCCGCTGGGGGCGGGTCCTGCGGCACCGCCCGGGAAGCTGCGCGAGGGTCGACAGCCTCCGCCACATCCTCCACCTCTCTTGGTCCAGCGAGCGT	WILDTYPE											not sig
WILDTYPE__mrna.flip.sense__chr3:62304617..62304731,+__1195.1.0.0	CGCGCGCCGCGCGTGCGCAAATATGGTAACGTGACCACGCCCTGGCCTGCGCTAAGGCCCCGGCGTCGGCGCAGTAGCTGGTGCCTTCCCGGAAGGGCTCAGAGGCGGGCTCGG	WILDTYPE	3.4854429703952254	1.354130582940785	2.718002396419274	1.7555506197112403	0.279352834677404	1.0	1.0	1.0	0.00501026021389296	sig	sig active
WILDTYPE__mrna.flip.sense__chr3:67704991..67705105,-__1196.1.0.0	GCTTCTCCTCTGACCCCTCCTCCCGCTGCTCCTCCTCCGCCTCCTTCCCCTGCCCGCGCCCGCCCTACTGCCCCGTGCCGAGTTTCCTGTTTAAGATGGCGTCCCCCGTAGCAG	WILDTYPE	3.43346902684475	0.8938668226953678	2.7600103280991455	1.3244780227587882	0.4308280430456349	1.0	1.0	1.0	0.002670782489651982	sig	sig active
WILDTYPE__mrna.flip.sense__chr4:1242883..1242997,-__1197.1.0.0	GCGTGAGTCCGTGCGCCGCCCGCGCTGGGAACCAGGAGACCAACCGCGAGGCCCCGCCCGCGCGCGCCGCCGTGTCCCCGCCCGCGCGGTCGTCGGAGCGCGGCTCAGCGGCGC	WILDTYPE											not sig
WILDTYPE__mrna.flip.sense__chr4:183065036..183065150,+__1198.1.0.0	CAGCATGGGAGCCTCGGTGCTTTCCCGAACCCGACGCGGCCGGGAGGAGGGAAGGAGGGAGGGGCGGCGAACGTGGTTCAGTCCGGCAAATCCCATTTGACAGAAAAAGGCAGT	WILDTYPE	-0.006795285881987301	2.5900186706459647	1.4195058594883208	2.0282643715310607							not sig
WILDTYPE__mrna.flip.sense__chr4:2936517..2936631,-__1199.1.0.0	GAAGAGAACGTGCAGAGATGTACGTCACTTCCGGGGCGTGGCGTGGCCGGGCGTGGCCGTCCCGCCCCTGGCGGCGTGCCTGGTGCCCTGTTCCGCGTCTGTGCGACCGTCCGT	WILDTYPE	1.2827490142112152	0.4578373907947765	-0.23976424948984176	0.357019945387389							not sig
WILDTYPE__mrna.flip.sense__chr4:39033976..39034090,-__1084.1.0.0	AGTTCAAGACCTTTTTTTTTTTTTAAGTCTTACTCAAAAGGAAGTGAGTATGAGGTGAACTGCATTAACCTAAAGTGCTGCAGAGATAAACTTAAAGCAGGAAGCAACATACCA	WILDTYPE	3.073032002892358	1.0748196922865896									not sig
WILDTYPE__mrna.flip.sense__chr4:53525425..53525539,-__1201.1.0.0	CCCAGGCTCCCTCGCTCCGCCACTCCCCGCCCCTCCGCGCTCCCTCCCCGCCCTCCCCGCGCCGCCGCCTCCTCCTCCCGGCCTCCCTCTCCCAGCCAAACTGAAAGCCGGACC	WILDTYPE	0.5278755919990614										not sig
WILDTYPE__mrna.flip.sense__chr4:66536146..66536260,-__1202.1.0.0	GGAGGGTGGGAGGCGCTGAGCTGGGAGGCAGAGGAGACGCCGGAGCTCCAGACACAGCAGGAGCGCGCCTTGGCGGTGCAGTTTCAACCTCGACTTCGCAGCCGCGCACACACC	WILDTYPE	1.8387086313009628	-0.5708722052329982	-4.182928899762784	0.24363310732118748							not sig
WILDTYPE__mrna.flip.sense__chr4:68566831..68566945,-__1203.1.0.0	CTTCCCCAGGCCCGCCCCCTCTGATGACGTCTCCGCCCGCCCCTTGACCCCCCCACGGTCCCGCCCCTTCCTACCTTCCAGTAGCCGGCGGCGGTGTCTCAGGCGGCAATGGAA	WILDTYPE	3.0362498586696187	-1.7311681963458256	-0.08526435887093786	1.4021210370791555							not sig
WILDTYPE__mrna.flip.sense__chr5:149380182..149380296,-__1276.1.0.0	GGAGACCCGTCCCGGCGGCCCTCGCGGCGCACCGGAAGCGGTCGGCAGCGCGTGACTGCATGCGACCCCTGGCGCAAGCGCAACAGCCCAGCCCTAGCTTGGGAGCGGACCCAC	WILDTYPE			-0.9610754526122758	-1.105004425686528							not sig
WILDTYPE__mrna.flip.sense__chr5:171433639..171433753,-__1090.1.0.0	GCAACCTGGTGTCAGAGGCTCGGTCCCACAACGCTCTGCGGGCCGCGGCGCCTGCTGGGAGGTGTAGTCCCCGATCTGCGTACTGCGTTCGCCGAGGGGGAGGGCGGAGCTGCC	WILDTYPE	3.278087102381135	0.9557722760163972	2.1002384576666486	1.2256192876290342	0.708181558241906	1.0	1.0	1.0	0.009677249933914618	sig	sig active
WILDTYPE__mrna.flip.sense__chr5:38556713..38556827,-__1205.1.0.0	GCAGGGGCGGGTCAGGGGCGGGGCCGGGCCCGCTGCGCCCCCAGCCGAGCGGCGTGCAGGCGCCGCCCCCGCGCGCCGCAGTCCCGGCTGGAGCGACTCGGCCGTGGCGGTGGC	WILDTYPE	5.913740160791151										not sig
WILDTYPE__mrna.flip.sense__chr5:43603208..43603322,+__1206.1.0.0	GGCGGGGAAGGGGCGCGGGCCGAGGTGGGAGCGGAGCTGCAGTCACGTGGCCGCCCGCCGCCGCGGAGTTGGGGCTGTTCTTCCGGGTTGGAGGCGCAGCGCCGCGGGGCCCAA	WILDTYPE											not sig
WILDTYPE__mrna.flip.sense__chr5:52405550..52405664,-__1207.1.0.0	GCAGGCGCAGGCGGGGGCTGAGCGCCGTCGGGTTACGCCTGCGCTCCGGGTGAGCCCGCGCCTGCGCCTTTGCGGCCGTGATTCGGTCCCGCTGTCCTAGGCGGGATGGTGCCG	WILDTYPE			0.2517345051995121								not sig
WILDTYPE__mrna.flip.sense__chr5:74062904..74063018,-__1370.1.0.0	TGTTTTCCGCTTTTAGCTAGGAGGACGGAAGTTGCTGGCAGGCGGCATTTGGCCGGTACACCGCCGGAAGTGTGGAGGTGTGGCTGCCCGAGGCGGTAGAGCGGAGAAAGCCTA	WILDTYPE	3.9319731260187742	2.3013519232884314	3.309138326701153	3.993066709034741	0.03371246263163117	0.003799269889495561	0.42246653238897536		7.835761762247224e-09	sig	sig active
WILDTYPE__mrna.flip.sense__chr5:83680206..83680320,-__1208.1.0.0	GAAAGAGAACGTCTTCTTGAATTCTTTAGTAGGGGCGGAGTCTGCTGCTGCCCTGCGCTGCCACCTCGGCTACACTGCCCTCCGCGACGACCCCTGACCAGCCGGGGTCACGTC	WILDTYPE	3.4928659694317528	-0.4095292766188392	1.073042291250431								not sig
WILDTYPE__mrna.flip.sense__chr6:108616190..108616304,+__1092.1.0.0	CTTCAGCGTGCACGGCGGGGTTTGACTTTGCCACCGTCTCTCTTCTGGGTTCCAATAAAGTTTTCCTCTTCCTCTCCTCGTACGGAGTTCAAGATGGCGGCCTCCTGGTCGCTC	WILDTYPE	0.5506937650354535	-0.6135496355885188	-5.146908760578418	0.6342618371636561		1.0					not sig
WILDTYPE__mrna.flip.sense__chr6:13574753..13574867,+__1094.1.0.0	GGAAGGGATGTGGGGGATGGTGGGTGGGTACAGAGAGCTGGGAGGGAGGCACCCCGGGGGGCGGGGCGTGGGAGACTGTATTCGGGGGCGCGAGCTGCCCCAGGTGAGCCGTGG	WILDTYPE	-4.264673695216811	-0.03833708022994009	-2.3039105169165963	-3.210426550815277							not sig
WILDTYPE__mrna.flip.sense__chr6:2245871..2245985,-__1213.1.0.0	GCCCCTCCCGCGCGGTGGCCGTCGGCGGAGGGGCGGGGCCTGCTACAGCGTCGCCGGCTGACGCGAATGACGCTGCGCCAGTCAGGCCGCAGCCCCGCTGCTTGGCCCGTCGGG	WILDTYPE											not sig
WILDTYPE__mrna.flip.sense__chr6:30028962..30029076,+__1214.1.0.0	ATTATGACGTCACAGCCAATCGTCAACGCGAAAGCCTGACGCTCTAGCCGGCTCTATCTCGCTGCCCCGCCGCGGGCGCAGAGCTGGCGCTCTAGCCCACGGAGTTGGTTAACT	WILDTYPE	3.876694958278385	1.5357647573204973	3.4617846661939535	1.0966396795245839							not sig
WILDTYPE__mrna.flip.sense__chr6:30294669..30294783,+__1216.1.0.0	TATTGTGTGTCGCGCCGCGGGGCGGGGGCGAGGGGAGGAGGAAGGAGGGAGGCAGCGCTCCGGCGGCTCCGCGCCCCGCACTCCCGGACCCGAAGCCGGGAAGGTAGGTGCTGT	WILDTYPE											not sig
WILDTYPE__mrna.flip.sense__chr7:100202440..100202554,+__1104.1.0.0	GTCGGGGAGGGGCCAGAAGGGGGCGTCCAGCCAGTTCCTCCTCCCGCTTCCACCGCCCGCCAGTGCGCCCTGCGGCCCCAGACTTCCCCGAGCCGCGCTCCTCCCGGCCGCTCT	WILDTYPE		0.1594302051388755	-1.1659047812813643								not sig
WILDTYPE__mrna.flip.sense__chr7:100450297..100450411,+__1218.1.0.0	GGACGGGGACCAATAGCGCGCGCGTGCTGGTGGGGGTGGGGACAGGCTCCAGGCCTGGCATCCCGGTAGCCGCAGCTGTCTTTTCCGGCCCCCGTGCACTCTCCGCCCGAGCGG	WILDTYPE	4.929909630524937	0.9502653774874054	2.2193121068890207	1.9833172133193306							not sig
WILDTYPE__mrna.flip.sense__chr7:101917346..101917460,+__1105.1.0.0	TCATGTCACGTGTCCAGGTCCGGGCCCTCCTGCAGCCAGCCTGCACCCCGGATGGCCCCACCCACTCCTTGCCACACCCACCCTGCCATTTGCCTTGGCCATGCTGAAAGGGAA	WILDTYPE	0.5825503057877208	-2.115929616083397	1.5318199734765092	0.020066970916337024							not sig
WILDTYPE__mrna.flip.sense__chr7:124570002..124570116,-__1219.1.0.0	CTGCGAGAATTCCGGGGGATGTGACCGGACTGGGCGGGGCCTGTACCTTGGCCCTGCGCTCCCGTTGACGTCGCATCCTGTCAGTATTTCGCCAAACCTCCAGGCGCCATCAGT	WILDTYPE	2.327320362197658	-3.148818489878432	3.756983521016956	-1.883775501300546							not sig
WILDTYPE__mrna.flip.sense__chr7:131012532..131012646,+__1220.1.0.0	AACGATGCGGGGCGGGGAGCGCGGGCGGCCGGGGAGGGCGGCGGCCCCTTTAAGAGCAGGCCACGCCCCCTCCCCTCCTCCCGTTCGCTGCCAGCGGTCGGTGGCGGCCGCTAC	WILDTYPE			4.420989575196567								not sig
WILDTYPE__mrna.flip.sense__chr7:27135572..27135686,-__1222.1.0.0	CCGTCACGTGCCCCTCCTCCAGCGTCCTCCGCCCTCCCGCCCCCCCTCTTGCGCACTGTACATTCATATCATTTTTCTTCTCCGGCCCCATGGAGGAAGTGAGAAAGTTGGCAC	WILDTYPE	2.896737710840123	-2.001181973463288	-0.7124414808737232	-1.460679693212927							not sig
WILDTYPE__mrna.flip.sense__chr8:144099828..144099942,+__1225.1.0.0	GGGACCCCCACCGCGGGCTCGCCGACTCCGCCCGCCGGAGGCCCCTCCCGCGTCCCGCCCCTGCCCCCGCCCCGGGGCCGCGCGGCTGCCTGGGAGGCTCCGGGCCAGCCGCGG	WILDTYPE											not sig
WILDTYPE__mrna.flip.sense__chr8:23082577..23082691,-__1226.1.0.0	CAACAGGAGCCGCAGGTGCCCCGAAAAGGGGGCGGGGTCAGGGGTGCCCTGAACTCCGAATGCGAAGTTCTGTCTTGTCATAGCCAAGCACGCTGCTTCTTGGATTGACCTGGC	WILDTYPE	1.4034361748154065	-0.6928003304476734	0.38814607283067204	0.3210032108933727							not sig
WILDTYPE__mrna.flip.sense__chr8:6565788..6565902,+__1228.1.0.0	GGCCCAAACCAACCAATCAAGAGACGTGTTATTGCCGCCGAGGTGGAACTATGGCAACGGGCGACCAATCAGAAGGCGCGTTGTTGCCGCGGAGCCCCCTGCCCCGGCAGGGGG	WILDTYPE	3.7534277316072275	1.0155767194728051	2.518266805265748	3.39064625242498	0.0014097170719361632	1.0	1.0	0.0189408180482803	5.968807838720208e-10	sig	sig active
WILDTYPE__mrna.flip.sense__chr8:90769909..90770023,+__1229.1.0.0	CGGGCTGCCCCTCTCCCCGCCTTGCCGTCCGCCGCTGACGTAACCTGCGAAGTTTGGGGAGGGAGGAGCTCGGGCGGCCGGAGCTGGTCGCTGCGCGCGCCGGGGGGAGGGCCG	WILDTYPE											not sig
WILDTYPE__mrna.flip.sense__chr8:94753202..94753316,-__1119.1.0.0	GAGCGGCAGCGCGCGTGCGCAAGCTTGGTGGTGGGTTGCGCCTGCAGAGCGCATGGGCAGATAAACCGTACGTCCGTTTGTCCGGACCGGAGGGGCAGTGGGCGCCATCTTCTT	WILDTYPE	1.632522826697714	-0.09441173065619524	-0.5480616250827977	1.9498480214765834	1.0		1.0		1.0	not sig	not sig
WILDTYPE__mrna.flip.sense__chr9:77643296..77643410,-__1124.1.0.0	CCCGGCAGCAAATGAGCGCAGACCGCACGGGCCCTCCGCGTACCAAGGCACACGCATGCGCATTGGTTCTGGGAGCCCTGAAGACCTGGCGGAGCCCAGCGCGGATGGAGGCCT	WILDTYPE	0.5132480243306907	-0.12030027534391963	-3.2929890903826133	0.274847732095842							not sig
WILDTYPE__mrna.flip.sense__chrX:100663169..100663283,+__1126.1.0.0	CGTGACCGAGATCTCACATGACGTAGGCGCTCACGTGATTACTCGCTTACGTGAGCAGAAGTAGTTCTGGTCGTCGTCTACCGTCTCGCTATAGCCGTTTGAGGGAAGAAGGAG	WILDTYPE	2.288212616513538	-1.161301252455622	-1.7801052448411752	1.9406412170019878	1.0						not sig
WILDTYPE__mrna.flip.sense__chrX:149106654..149106768,-__1231.1.0.0	CGTGGCTGAATACGGGCCTCCTGCGTACGTGCGTGGTGTACGTACGTGCGTGATTACGCGCACACGTACGTTCCTCATGAAAGGGACGACGGGAGCTGCATGAAAGCCGAAGTT	WILDTYPE	3.4022789104707876	1.0300431904084153	2.3438761240617296	2.1564712129022228	0.013556664797135931	1.0	1.0	1.0	4.4225837459856065e-05	sig	sig active
WILDTYPE__mrna.flip.sense__chrX:20284720..20284834,-__1129.1.0.0	GGGCTCGGGCGGCGACGGAGCGGGGCCGGCCGTGGGGCGGGCGGGGAGGGAGGAGGCGGTGAAGGCGGCGGGCCGGGGGGGAAGATGCCGCTGGCGCAGCTGGCGGACCCGTGG	WILDTYPE											not sig
WILDTYPE__mrna.noflip.NA__chr10:102046079..102046193,-__971.1.0.0	CAGGATGAGCGGGGGTGCCGGGTATGGGCGAGGGGCGGTGCGAGGGAGGCGAGTTGATGTGTCAGATGGGCAGGGACGCAGTGAAGGACTTGAAATTATGGCAGATGGAGAATG	WILDTYPE	4.113606373829923	1.3937454727031096	-1.0206010530709881	-1.0939255763897355							not sig
WILDTYPE__mrna.noflip.NA__chr10:14574678..14574792,-__974.1.0.0	AGAAATACGGAGCCTTTTATGGAAGTGTGTAGCCTTCTTGGTCTATGATTAACTAGAAGGAAACTGCAGTTGATTTTTCAGACACTTGTGGCTGAGCAGAGGTGTATGTAGTGC	WILDTYPE		-5.808484682232854	-4.653175790214931								not sig
WILDTYPE__mrna.noflip.NA__chr10:15085869..15085983,+__1393.1.0.0	TGTTCTTTCATAATGTTCTGAGATTACCTCATTTCCTGTGTCCTCTCTTTCTTTGGCAATCCAAAGAAAGTCATCTTTCAGATTGTCTGCTCAGAGTTCATCTCAAAGCCTGGC	WILDTYPE	2.4722224044152634	-1.0043238935831644									not sig
WILDTYPE__mrna.noflip.NA__chr10:26727261..26727375,+__975.1.0.0	GGCCTCTCAGTCTTTGGTGGAACCATCACTAGGCCCCAATCCCTTAGTCCCTCTTGCGTCGAGGCTGCAAAATGGTTCCATTCGCCAGGAGACGCTCCTGAGAGAAGGGCGCGC	WILDTYPE	-1.5372642998929136	1.470047710032226	0.2181916557322301	-0.03818997147053338							not sig
WILDTYPE__mrna.noflip.NA__chr10:28822565..28822679,+__976.1.0.0	TTTCGGGCCGGGCGGCGGCGGGGGGCGGCGGCGGGGGGGCTGTTCCTCCTTATCTGGAGCTGGCCGGGCCGCCATTTTTGTTGTTAACCCTGATCCGGATCGGGTTGGGGAGGA	WILDTYPE											not sig
WILDTYPE__mrna.noflip.NA__chr10:54074938..54075052,+__1300.1.0.0	AGAAATCTCCGCCCTGAGAACACTGCGGCGCCACCTGCAAATGGGTGTTCAGCATGCAGGATTCCGCTGAAGTATCTTCATTGCAAGTGTTTAATCGGGAAGAAGAGAGAAGTT	WILDTYPE	3.6192545283544755	-3.122270309934659	-0.6509911322990192	-1.3657106257650828							not sig
WILDTYPE__mrna.noflip.NA__chr10:72201402..72201516,-__1251.1.0.0	TTCCCCAGAGGGAGGAAAGGTGGGGGCGGGGCGGCTGCTGAGGCCCAGGATATAAGGGCTGGAGGTGCTGCTTTCAGGCCTGGCCAGCCCACCATGCACGCCCACTGCCTGCCC	WILDTYPE	0.6449552851876894	-1.7746927072474477									not sig
WILDTYPE__mrna.noflip.NA__chr10:76585246..76585360,+__977.1.0.0	CCGGAGCCGAGGAGGAGGAGGCGGAGGAGGAGAAGGAGGCGGCGGCGGTGGGTCCCGGGCGGGGGGAGCGCGGCGCTGCGGACCCGGGCGGCTGGCAAAGGACGAGGCGGAGGC	WILDTYPE	-1.411842624922211										not sig
WILDTYPE__mrna.noflip.NA__chr11:110001649..110001763,+__979.1.0.0	TTCTGGCCTATGATTGGCTGTTATTCCACTCGGTAATAGGTTAAGCAAAGACATTACCATTCCATCTGTTCAACCATTCATTGTTCTTCTTGCCTGCCTGGAAGTCTGCAGCTA	WILDTYPE	0.4012621376497614	0.8935231046671975		0.5952083029670872							not sig
WILDTYPE__mrna.noflip.NA__chr11:117747335..117747449,-__1293.1.0.0	CAGCCAGCCCGACTCCTAGGAGGAGGGGAGGCGGGAAAGCAGCTCAAGCCTCACCCACCGCCCTGCCCCCAGCCCCGCCACTCCCAGGCTCCTCGGGACTCGGCGGGTCCTCCT	WILDTYPE	4.459003910643725	-3.6001073612118444									not sig
WILDTYPE__mrna.noflip.NA__chr11:118436602..118436716,-__1351.1.0.0	TTCGCGGGTGAGGCTTAACGCGCAGGAGGTCTCACGAGAGTGGAAGCAACTCTCGCGAATTTTAAAATTTATCTTTTTGCCTAGCGACTGACAACAGGCTGGTTGCTTGGCGTG	WILDTYPE	0.04373228788081951	-1.5219597452891311	-3.507651062967351	1.8874395076931239	1.0						not sig
WILDTYPE__mrna.noflip.NA__chr11:118972528..118972642,-__1252.1.0.0	GGCCGCCGCCTTCCGCAGTAATGGTTGTTCAGCGAACAAGATCCGGGCGGAAACAGTAGATAGGCGGGTGCAGCGGGGCAGAACATAGGTTGCCTTAGAGAGGTTCCCCGGTGT	WILDTYPE			0.8011848724327799	1.0056203724785213							not sig
WILDTYPE__mrna.noflip.NA__chr11:124670529..124670643,-__982.1.0.0	TTAACTCCGGGCCCCCTCGAGGGCCTCACCCCTCCTCCCGGGGGCTGAGATTGGAGAGGAAGTGGGAAGGCTCCAATCTGTTCCTCACTCCAGCGCCCTCATGCCCCCACCCTT	WILDTYPE	-0.5805410478476984	1.5799212766552393	-3.4531149019443377	-1.1446251553807958							not sig
WILDTYPE__mrna.noflip.NA__chr11:2920854..2920968,+__1387.1.0.0	GTTCCACTTGCTTTCTTCTTCACCCAGCCTAAAGGGCAATTTTCCCACATTCCCTCAGAACCAGGAAGTTCCCCCATTCACACTGAGCCTGTTCATGACAAAAAAAAAGGTCTC	WILDTYPE	-2.9336645450854153	0.20979161145411684	-3.6245546968796094	-1.0465750876316289							not sig
WILDTYPE__mrna.noflip.NA__chr11:34535268..34535382,-__984.1.0.0	TGTGCGTAAACCTGAAAAACCAAACGGACCTGTCTGTAGGTGTCACTTATATCACAAGGCTACAGGTGTCTTTATTTCCACTGCACGCTGGTGCTGGGAGCGCCTGCCTTCTCT	WILDTYPE	0.8644080741329865	1.4694174128198223	-2.9008127571356446	-0.9742308563911144							not sig
WILDTYPE__mrna.noflip.NA__chr11:46848369..46848483,-__985.1.0.0	GAGGGTGGGGCGGGCACTCTGACAGTGGCGCTCCGGGCCCCGCCCTCGGAGGAGGCGTTTCCCAGCGGACCGCAGCACCAATGCTGCTGCCGCCGCCGCCGCCGCCTGCCGGGT	WILDTYPE		-0.4406213695336104									not sig
WILDTYPE__mrna.noflip.NA__chr11:57004689..57004803,-__1363.1.0.0	GAGAGGGGCTGGTCTGGAGGTGGGAGGAGGGAGTGACGAGTCAAGGAGGAGACAGGGACGCAGGAGGGTGCAAGGAAGTGTCTTAACTGAGACGGGGGTAAGGCAAGAGAGGGT	WILDTYPE			2.1457121722406893								not sig
WILDTYPE__mrna.noflip.NA__chr11:61976065..61976179,+__986.1.0.0	TGACACATTGCCTCATTCCTGGGAGGGACTAAGGTGCCTCCCTGGGGAATAAATAGAGCAGGGCTGGGTACTCACCTCCACAGCAACTTCCTTGATCCCTGCCACGCACGACTG	WILDTYPE	2.3189438109110854	1.7205261573971202	2.869525070057217								not sig
WILDTYPE__mrna.noflip.NA__chr11:65640079..65640193,-__987.1.0.0	GCCGCCAGAGCCGCGGGCCGCGGGGGTGTCGCGGGCCCAAGTGAGTGGCTGTGACCGTCCGTGGGGGAGGGCGTGGGCCGGAGTCTCGGCCGAGTCCGCGGCAGCGTAGCGCCC	WILDTYPE		3.024634636785885		1.6933591071323841							not sig
WILDTYPE__mrna.noflip.NA__chr11:67171321..67171435,+__988.1.0.0	GAGAGGAAGGGGTGACACCCCCCACCCTTGGGAGGGGCCCCCAGCGGTTGCCAAAGCTGTGTGAGGAGGAGGAGGAAGTGAGAGGAGGAGGTGAGGTGCTGCGGGAGGTGAGCT	WILDTYPE		-1.7134232907269484	2.7906769609042916								not sig
WILDTYPE__mrna.noflip.NA__chr11:67188591..67188705,-__1232.1.0.0	CCGCGCCCCGCCCACCTGGAGCCCGTAGTCGCGCGCCGCCTCCCACACGAACTTCTTGCTGACGCCGCCAGCGCCGACCACCAGCAGCTGTTTTCCCTCCATGAGGCAGCGCGC	WILDTYPE	1.4774139703560156	-4.368875921658092	2.7222392672617213	-0.025509154269958145							not sig
WILDTYPE__mrna.noflip.NA__chr11:68780679..68780793,-__1331.1.0.0	CCCCTCCTCCTACTCCCCTCCCCCTCCCCCTCCTGCCGGGCCAGGAATTGGGTTTGGGGCGGGTTCTGCTTCCAAAGCCATCTCTTCCAGCAGGAGAGGGCTCTACTCTGAGCT	WILDTYPE		0.7118567223841247	-3.816105896474171	1.1725282656673421							not sig
WILDTYPE__mrna.noflip.NA__chr11:695736..695850,+__1314.1.0.0	GTCAGGAGACGCGAAAATGGCCGAAGGAGCGCGAGCGCGCGGGCCGAGAGGCTGCCGGGATCGCGACGGACCGGCGGGCGGGGCGGGTAAGATGGCGGCCCCGCGGCGAGGTGA	WILDTYPE		2.3747667881258656	4.68275902919096								not sig
WILDTYPE__mrna.noflip.NA__chr11:73053942..73054056,+__990.1.0.0	CCGCGCGCGCCTGGCTCGCCGGGCGCACTCCCAGCGCGGAGGAGGCAGCAGCGCCGCCGGCGGCCGGGCCGCAGCGCTCAGATCGACGCTGGAACTGACCACCGCGACCGCCAC	WILDTYPE				6.6928917272880755							not sig
WILDTYPE__mrna.noflip.NA__chr11:74699898..74700012,+__1390.1.0.0	GTAGGCCAACGGTTGGCCCCAACCGCCACTGACTACAGCCTGCGCCCGCCTCTTTTCGTTGCCGTTACCTGTTTCCGGCAGTCGACACGCTCTTCGCTTCTCGGGGCTTGTCTC	WILDTYPE		-4.375558120982853		0.32067050053280877							not sig
WILDTYPE__mrna.noflip.NA__chr11:82997017..82997131,-__991.1.0.0	ACAGAGCGAAAACTACAATTCCCAGCATTCCTGTGGTGCCAGAACTACCTTGCCCGAAAGCCTGTGCGAGATTTACCCCGTCTTCCGCCTCCCTCCCACCGGAAAACTCTGAGG	WILDTYPE	4.274408170744875	2.247813108883051	4.35391623667614	4.327916667101823	1.8295070622846933e-05	3.24104487482989e-05	7.48679766519995e-05	0.0009853995639421485	1.9129592522719448e-22	sig	sig active
WILDTYPE__mrna.noflip.NA__chr12:110486324..110486438,-__1234.1.0.0	CTTAGACCAGGACGCACAGTTACCATGGCAATGACGCGCGCCCTAAGGGCGGTGGCAGCGACGCAGAGAGACCTGGGAGGAGACAGAGGCAGGGCTTGCGACGGAAGTGGCCTC	WILDTYPE	3.4879273032276643	0.18793853792338144	-0.46105033848649235	1.5551052656535318	0.8734874141935608	1.0	1.0		1.0	not sig	not sig
WILDTYPE__mrna.noflip.NA__chr12:118573762..118573876,-__994.1.0.0	CCGCCCAGCCCCGCGCACCGCCCCACGTCACGCCCACCGCTCCCTGGCCTCTGATTGGCCGAAGCTGGCAGAGCAGGGCCTCTCGCGCTCCTGGGTCCATGCAACCTGCTCCCT	WILDTYPE	1.7608843417423847	0.812692699457867									not sig
WILDTYPE__mrna.noflip.NA__chr12:1192239..1192353,+__995.1.0.0	TGTAGCTATTTTTGATTCCTGCAGGCTGCTCTGATTTGCTACTTGAGGAGGAAAGCTGATTTGGGGGTTTTCTTTTTGTCTTGGTTCTAGCACATGCAGATGACAATCCAGGCT	WILDTYPE	-1.7847132215305996	0.46465334883495923	-0.15315826976157698	-3.819077464786412							not sig
WILDTYPE__mrna.noflip.NA__chr12:15114643..15114757,-__998.1.0.0	ATAGCTATAGGCTCCACACTCTTGCGTGTACATTCATGCATCTCCACGTCACACGGGCTGTCATGCTCGCACATGTGCCATTAATTGACAAGAATGCTGCTCAAGTTGGCTGAT	WILDTYPE	-0.856877424819988	-3.7814903158756734									not sig
WILDTYPE__mrna.noflip.NA__chr12:4714071..4714185,+__1359.1.0.0	CTCCGCAGTATACACGTACATCCAAAGCCGGTTCTACCGATCCCCAGAAGTGATCCTGGGCCACCCCTACGACGTGGCCATTGACATGTGGAGCCTGGGCTGCATCACGGCGGA	WILDTYPE		0.5361425484656482	-0.7346810245984519								not sig
WILDTYPE__mrna.noflip.NA__chr12:49182837..49182951,-__1400.1.0.0	ATGCCCAGACAAAAGGAGCTTGTGCCTTTAAGGCGGGGAGTCCGGGAGCCAGCGGGGAGGGGACTTCTGGATCCGGGGTAGAGGGCGGCTGCGCTGGACAGCTCGGGAGGGGGC	WILDTYPE	4.2556471143353125	0.9739590356759632	3.340612815778808	3.034003849922535	0.0001252241421166495	1.0	0.0777568765915198	0.1953482953241709	8.696379098177528e-10	sig	sig active
WILDTYPE__mrna.noflip.NA__chr12:49412557..49412671,-__1001.1.0.0	CGCCGGAAGGGTGGGTTCCTTGCCTTCCGCCCCAGTCTGGCGACTGCCATGACGTGGGCGGAAGTGGCGTCGCCGCACCGGATGTGGGGCGGGGCCTGCCCCAAGAGAGTTTCC	WILDTYPE	4.161144909125521	2.1682911661200666	3.2657247833516467	4.178173465888906	6.427825178164523e-05	0.00015406353323953157	0.030348240309020058	2.229595776330915e-05	4.103552371796299e-20	sig	sig active
WILDTYPE__mrna.noflip.NA__chr12:49582776..49582890,-__1287.1.0.0	ATAGGGAGCCGCATCCGCCTATGTGCCGCAGGTTCTCTTACATCGACCGCCTAAGAGTCGCGCTGTAAGAAGCAACAACCTCTCCTCTTCGTCTCCGCCATCAGCTCGGCAGTC	WILDTYPE		0.30097907037220006		4.449061623489297							not sig
WILDTYPE__mrna.noflip.NA__chr12:56661030..56661144,+__1003.1.0.0	AATGAGGTGAGAGGGAGGTGACCGCGGCTGAGGGCAGGGGGTCGCTGCGAACCCCGGGGTTCCGCGGTGGAGGGGTGCTATACTGGGATGCAGGCGCGGCGGGGACTGGCAGCA	WILDTYPE	-2.477305087907671	-0.6762555447060473	-4.96759547372659	-0.5092238416952042							not sig
WILDTYPE__mrna.noflip.NA__chr12:57623806..57623920,+__1004.1.0.0	CCAGGGCCTCGTGACCGCCCATTTCACGTGGCATTAGGGGAGAGGACAGCCCCGGATGCCCCGCGGACCCGGTGCTGGCAAATGAGCGGAGTTTTCGGCCTGGTCTCACAAGCT	WILDTYPE	-5.363099641749489	-1.0750187017346575	3.5870507359001693	-2.0991911743305183							not sig
WILDTYPE__mrna.noflip.NA__chr12:58026427..58026541,-__1005.1.0.0	GGTGGGTGGGGGTGGGATTGGTTGGTGAGGGGAGGAGGAGGAGGCGGGAGGAGGCGGGAGGAGGCGCGCTTCCCGGTCCACTCTGTCCCCCGCGCCGCTTGCCGAGGCCACTCA	WILDTYPE	-4.077073078142615	-4.193611442682286									not sig
WILDTYPE__mrna.noflip.NA__chr12:6809946..6810060,-__1327.1.0.0	AAACCGTGCGTGGCCTCCGGCGCGGGGGGGAGGCGGAGACGGAGACGGAGCGGTCCCAGCCGCCGCGCCGAGCCCAGCCGAGCCGAGCCGAGCCGAGCCGAGGCGAGCATCTCC	WILDTYPE											not sig
WILDTYPE__mrna.noflip.NA__chr12:75905346..75905460,-__1376.1.0.0	GGAACTCATTTTGAGTGTAGGCGTTTTAGCCGGTAGGGTTTAAGAACAGTTTCATTTCCGGAGCCACCGGAAGCAGCTTGCAAATGGCGTCTCCCTCGCTGGAGCGGCCAGAAA	WILDTYPE	3.5679177113692644	1.5619670641299899	2.0522451621632833	2.669465542678104	0.10126366685396085	0.027933021458957482		1.0	5.067848035412532e-07	sig	sig active
WILDTYPE__mrna.noflip.NA__chr12:94071074..94071188,+__1329.1.0.0	CAATAAAAATGGCGACAGCACTTCCTGTACTTGCCCTCAACAAAGATGGTGTCAACACTTCCTGTTTAGGGTTTTCGCCATTAACAAAGATGGTGCTTATGGGGCAGGTTCCCT	WILDTYPE	0.29763143256888336	1.6583305487112754	1.0209461101938662	2.5270791729961792							not sig
WILDTYPE__mrna.noflip.NA__chr13:111855327..111855441,+__1008.1.0.0	TGGGCAGTTTCAGCCAATCAGATGCTTCCTGGGTATCCAAGTAAGAAAGATATATAGTTCTGGAATAACAGGAAACTTCACATTTTTCACATCCTGTTATTCTGGGTTTTGTGA	WILDTYPE	-0.47163265516098196	0.4128142395594331	-2.0337869502541213	-0.4497493835643689							not sig
WILDTYPE__mrna.noflip.NA__chr13:20805051..20805165,-__1009.1.0.0	GGAGGAGAGGGGGGTTCTGAAGAGAGAACACCAGGGCTCTAGCCTGTCACATAACTGGGGGTGTGGAGAGCGCCTCATTGCCACTGCAGTGACTAAAGCTGGGAAGACGCTGGT	WILDTYPE	2.4779658618579274	-0.3151947509839884		-1.2798315756373584							not sig
WILDTYPE__mrna.noflip.NA__chr13:24734779..24734893,+__1388.1.0.0	TGGCCTGATATGGGGCGGGGGGAAGAGCCGGGCTGGGGGCGTGGCCTGGTGGGGAGCGGGGCTGGGGCGTGGCTTGGCTGAGTGTGCTGCCGCGGCGCGGGAGGAGAGTGTGCG	WILDTYPE				0.014728085090347509							not sig
WILDTYPE__mrna.noflip.NA__chr13:29292978..29293092,-__1011.1.0.0	GCTGGCTGCGGCCGAGTCATCGCCTAGCGCTGGCAGGGCCGCTGACCGACCGACGGAGGCGCCGATTGGCCGATTGTCCACTGCGCAGAAGGAGCAGCTGCTCCGCGCCCCGCC	WILDTYPE	0.32660886442110915	0.810423872769655	2.9603500438787043								not sig
WILDTYPE__mrna.noflip.NA__chr13:33112927..33113041,-__1243.1.0.0	CTAGTCTCCGTGCCGTGAGGTTTACGGAGCCGGTGTGAACGTCGGACTTCAATTCCCACAATGCCTGGCGCAAACGCCTAGTTTTGGCCTGGGTAACCGAGAGGTGACCGCCAT	WILDTYPE	1.711789507158479	-0.4683677534232326	0.22821579188788	0.5129127832310676		1.0					not sig
WILDTYPE__mrna.noflip.NA__chr13:46961312..46961426,-__1013.1.0.0	CGGGGCGTCGCTGTCCCCTCCTCGGTAGCTCTCCTCCCTCCCCTTTCTGCTGTTACCGGGAGCGCGGTGGCCACGGAACGCTGCCCGGAGCCGCGCGAGGGAGGACCCGACGCG	WILDTYPE	2.15825604133326	0.44240162379060843	0.6963687280726014	-3.3453673078021424							not sig
WILDTYPE__mrna.noflip.NA__chr13:73632820..73632934,+__1015.1.0.0	CGCGTCTCCACCCTAATTCCCCCTCTTCCCAGATTCCACCCGCTCCGCTACTTCCCTCCGCCCCCGGCTCCGCCAGCCCAATCTGTCAGAGAAGTTGTGTACAAACTGCGCGGC	WILDTYPE	2.803219407726924	-1.2850926675019956	1.572900667290789	3.8979487795547865							not sig
WILDTYPE__mrna.noflip.NA__chr14:102290113..102290227,+__1016.1.0.0	CTGAGCCTGCTCTTGCAGGTTTCTTTATCACAGGGATCTATCTACACGGTACTTTCTGCTCTCAGCTTTTTACAGTGGTGTAGAGTGCAGTGCAGCTGAAACCAGGTTAGTTGA	WILDTYPE	2.6948534475931583	-1.0721452495542663									not sig
WILDTYPE__mrna.noflip.NA__chr14:21737581..21737695,-__1395.1.0.0	TGAACTGTCTAATTAGGAGCGGGAGCGAAAAAACGCACAGCCAATAGGAAGATTCTCAGGAATGGGGCGGGGACTAGGCCTTCGCCTCGGCGGCAGAGGAGACTCGGGGGCCAT	WILDTYPE	-1.8154990319958069	-0.31357096895452474									not sig
WILDTYPE__mrna.noflip.NA__chr14:24439087..24439201,+__1017.1.0.0	CAGTCGGGCAGCTCTCCGGGCCGGCGTGGGAGCCCGCGCTCCAAGGCCCGGTGGGGGGAGGGGCGCTCACGCAACCGCCACTGTCTGGAGCGGGCTCGCCTCTGCGGCAGCCCT	WILDTYPE			1.7293521630221234								not sig
WILDTYPE__mrna.noflip.NA__chr14:24711789..24711903,-__1381.1.0.0	CTCTGTGGCCGCCCATTGGCTCCCTCTTACCGCCCTTTTCCGGGGCAAGGGAAGCTAGTAGCGGAGCCGGAAGTGAGGCACCCTCGGGCTCGAGACAGCGGCGACGTTTAAAGC	WILDTYPE	3.8192377761474994	0.8186428662015476	1.740709087887346	2.4470940188469346							not sig
WILDTYPE__mrna.noflip.NA__chr14:31091445..31091559,+__1322.1.0.0	TGGCCCCGCCCTTCCGGGCTTTGCTTCCGGGGCGGTAAGGGCAGCCACGTCATCCCCCCGCTCCGCTCCCCAGCCGGGCAGTGGCTCGTGGGAGCCAAGATGGCGGCGGCGGCG	WILDTYPE	4.396445166943647	2.1479565495397814	2.864688042402965	2.61543785397308	0.005755894187386352	0.006572815033223932	1.0	1.0	2.282649533155848e-09	sig	sig active
WILDTYPE__mrna.noflip.NA__chr14:55494220..55494334,+__1019.1.0.0	CTCGCAGGCCGGGGTCTTGTTCCTGCCCTCCAGGCTCTCCTCCCAGGAAACAATATCCGGATCCCTAAAAGGATCCGGTCTCTTTCTTGGGGCCCAGTTAGCAGACAGATCTTT	WILDTYPE	2.576014992023078	0.9750883375337652									not sig
WILDTYPE__mrna.noflip.NA__chr14:58618880..58618994,-__1267.1.0.0	TACTCACCGCCCAATCCCCGGCCGTAGCCGCGGCCTTATGAATAAGCAACAAAGCGAAGCGCCCTCCCCCTAGCGTCCCAGACAGCGGAGGGAGTCGCCGCCGCTACCGCCGCC	WILDTYPE	0.8175697474202084	0.25832800650259224	1.6078292131298446	0.1497985868839362							not sig
WILDTYPE__mrna.noflip.NA__chr14:62203529..62203643,+__1020.1.0.0	GACCATTTCACAGTCTCCCTTCCCCTCACTGTATCAAGTGCTCATTTGTGAATTACCAATTTCTCTTGTTTTGACAGTGGTATTATTCAGCACGACTTGATTTTCTCCCTTCAA	WILDTYPE	3.3629592605976413	0.45714301046728056									not sig
WILDTYPE__mrna.noflip.NA__chr14:67831499..67831613,+__1021.1.0.0	TGTAGATTTTATCAACACAAATTTCCTGAGGTGGAAGATGTAGTGATGGTGAATGTCAGATCCATTGCTGAAATGGGGGCTTATGTCAGCTTGCTGGAATACAACAACATTGAA	WILDTYPE	-1.6239187481645834	0.8473086404941538	3.1029328071928783	-2.609800683788908							not sig
WILDTYPE__mrna.noflip.NA__chr14:74960031..74960145,-__1310.1.0.0	TGGAGCTGGCTTTCCGGAGCCGGGGGCGGGGCGCGGGCGGGCCTCAGCTGTGGTTACTGGTGACAGGTCGCCTGACTGGGCTCCTCCCCGGGCCCGCCCCGACAGGTTTGTCTT	WILDTYPE	2.3430600022212476	-0.9970026062770302		-1.3401601382986525							not sig
WILDTYPE__mrna.noflip.NA__chr14:78083089..78083203,-__1325.1.0.0	GGGTCCGCCTCCTTCTCTTCCAGATTGGTCAGCGGTCCTCAGGACCACATCCCTCTCGGCAGGTCCCCGCCGCTTTTTCCCTTCGCTGCGTGGCCTTGGCCGAGACCGGTCCTC	WILDTYPE	3.294243940714741	-0.9319713650517649	1.8187874563069892	-0.36312795819641375							not sig
WILDTYPE__mrna.noflip.NA__chr14:91976814..91976928,-__1333.1.0.0	CTGATGACGAACACAGGGCGCGACGGACGCACACACCGCCCAGCGCTCGCACGACGGTGCGTGCAAGGAGGCGGGAGGGAGCCTCGGGCTGTCACCGGCGCAATCTGCGTCCCG	WILDTYPE	3.917651592794938	0.8353197187507243	2.0986118586627427	2.2410495527855776	0.07035902420203362	1.0			0.11644718536211274	not sig	not sig
WILDTYPE__mrna.noflip.NA__chr15:66994644..66994758,+__1026.1.0.0	AAAAAGAGAGAGAGAGCCGAGCGGGGGAGCGATCGAGGGAGCTGAGCCGAGAGAAAGAGCCGCCGGGCGCTGCCTCGCCAGACCTCGCTGGGACCCCGGGGCCACCGGGAGGCA	WILDTYPE	2.6736738272903624	1.251181819294834	1.9456582007651166	1.4932258831466452							not sig
WILDTYPE__mrna.noflip.NA__chr15:77287415..77287529,+__1027.1.0.0	CTCCACTTCCTGTGGGCGAGGGCCCTGTGCCTGCCCCGGGGGAGGTTGCACAAACCTTCCTGCGCAGGCCTCGGGCTGCCTGCCTGCCTGCCTGCCTGGCCCGGCCCGAGCTCC	WILDTYPE	0.11234251138363316	1.4785096237153277	1.7862887182645224	0.19867837556552725							not sig
WILDTYPE__mrna.noflip.NA__chr15:77287609..77287723,+__1028.1.0.0	TCCATCACCGCAGGGTCGGTGAGGGGCTGGGCTGGACACCAGGGCCCGCCCTCCCATCACTGAGCTCCACTCCTTCCTCATTTTGCTGCTGATTCTAGCCCCAAACAAAACAGG	WILDTYPE	2.6247378333327815	-5.729660957933613		-1.3446114725970109							not sig
WILDTYPE__mrna.noflip.NA__chr15:78556407..78556521,+__1364.1.0.0	CAGCCTGGCTGTGACCGAACAGACGGCGGCCACACCCCCGGGGAGAGGCCGGGTGGGGACCGCAGGGCGCAGCTCTCCCAGTCCCACCCTTCGGCGCAGGGCTCCGGCCAACAC	WILDTYPE	-2.2688895956432775	-1.2399953119580105									not sig
WILDTYPE__mrna.noflip.NA__chr15:79383078..79383192,-__1029.1.0.0	GCTGAAACGGGCTCTTCGAGGGATCGGCGTCACATGACTCCGCCTGCCCCTCGCCAGCGCGCAGATCGCCAGTCCCTCAGTTTGCCCGGCACCGGAGGAGGGTCGGGCGGCATC	WILDTYPE	-2.101292531881441	1.1074756382361386	1.9861703289365007	-5.3651968508963455							not sig
WILDTYPE__mrna.noflip.NA__chr15:88799375..88799489,-__1030.1.0.0	CCCTCCCTCGCCGTCTTTGTTTCCTTCCCCCCCTGCTCTCCCCACTCCCCCCACCCCACCCCCCTCTCCTCTCCTCCTCCTCTTTTTTAGAAGCAGCGATCGGAGATGGATGTC	WILDTYPE		1.8240957305144456									not sig
WILDTYPE__mrna.noflip.NA__chr16:1464670..1464784,-__1346.1.0.0	GCCGCGGGGGGCGTGGCCGCGGGGGCGCGCGGGGATATCCGGGGGCGGGGGCGCCGGCGCGGCGCATGCGCGCTGCATTGTTTTGACTGAAAATGCCGTCGGTTTCGAAAGCGG	WILDTYPE			-0.18211965190469304	-0.16454881482800499							not sig
WILDTYPE__mrna.noflip.NA__chr16:20911645..20911759,-__1244.1.0.0	CGGCGGGGTTACCGGAAGTGATGATGCAGGAGGCGATGGAGGGGGCGGGGCTTCGGGGCGGCCGCCGCCGGTGGGCCGCAGATGAAGAGGAGGCGGTGGCAGTGGTGGAAGAAG	WILDTYPE	2.403741492442603	0.6906208389668124	2.1088256134743224	1.0385401790915725							not sig
WILDTYPE__mrna.noflip.NA__chr16:451865..451979,+__1261.1.0.0	GGGGCTCCCGGTTCCAGGCGAGTTCGCAGCTGCGCGCCGGGTCCTGGAGGCCGAGGCCGCTCCCGCCCGTTGTCCCCGCAGTCCCCGACGGGAGCGCCATGGCCCAGCCGCCGC	WILDTYPE	1.7377868627524184										not sig
WILDTYPE__mrna.noflip.NA__chr16:67840396..67840510,-__1032.1.0.0	ATTGGCTGAGCGGGGCGGATCTGGTCCCGCTCCTCCCCGCCCCCAGTGACACAATAGTAGCTCCCTCCAAGATGGCGGCAGCGACGGCAGACCCGGGAGCTGGGAACCCGCAGC	WILDTYPE	2.0343400531301827	-1.58332515670099	0.9509718227884383	1.2492052706878793	1.0	1.0	1.0		1.0	not sig	not sig
WILDTYPE__mrna.noflip.NA__chr16:69796155..69796269,+__1305.1.0.0	TAGGTGGCCCGCACCTGCGAGCCTGGCCAGCCTCTTCCGGGTCAGGTGACCGCGCGCGGTCACGTGACCCGGCCCGAGTGCGGGCGGTGGAAGGCGGAAGTAGGAGAGGAGTTC	WILDTYPE	4.084518317658324	1.3911763333238527	-0.1022043424993564	2.390464702548727							not sig
WILDTYPE__mrna.noflip.NA__chr16:8814506..8814620,+__1035.1.0.0	CGGCTTTATGGGTTGCTATGGCAACCCCTGGCCTTGACAACTGAAGTGCACTTGGCTGAGTGTGTCTTTGTGTCCCTTTGAGTCTGCAGAGAAGCCAGCAGCTGGGGCTGCAGA	WILDTYPE	-2.079695206719564	-3.177668930345598	-0.488416843655604								not sig
WILDTYPE__mrna.noflip.NA__chr17:10452902..10453016,-__1036.1.0.0	TAGCTATCCATATAAAAGAGCCCTTGGAATGAGGCTGACTCGTCCTGCTTTAAAAAGCTCCAAGGTAAGTGGGAGCAGGACGGGCCTTTCAAGAGGGACACTGGTCACACCGCC	WILDTYPE	1.9037225282222208	-3.4236616039445225	1.7425168512327036	-3.1379923687684386							not sig
WILDTYPE__mrna.noflip.NA__chr17:1619750..1619864,+__1037.1.0.0	GCCAATAGACGGACAGGTGTGGCCCAGCCCTCCGCGTCAGCGACCCGCTTAGAAAAGCGCTACGTCAAACGAGAGTCCTAAAGAGCAGGCGAAAGCCACGGCGTCTGCGTTTGC	WILDTYPE	2.1056648409886387	-3.1371030087711453	-0.44301987623531947	-2.919330355827915							not sig
WILDTYPE__mrna.noflip.NA__chr17:27045150..27045264,-__1264.1.0.0	GAGTTGAGGAGGGAAGCGCCGCCTCTCCTTGGGCCCCTTCTCTCCCCCTTTCCCCTCCCTGCTGGTTCCTGGCATCGCCAGATGCTGCGCAGCAGTCTCCGATTCCCCATCACC	WILDTYPE	0.5589437781722995	0.8020080954821663		1.2163426497504397							not sig
WILDTYPE__mrna.noflip.NA__chr17:41158722..41158836,+__1356.1.0.0	CCAGGGGTGGGGAAGCCTCGGCAGGGGGCGGCATGTGAGCGCCAGAAGGCAGGGATTTCACGGAAATGAAAGTGGAAGCAAACAGCCTGCGAGCAGAGCCTCCTGAGGTGTATT	WILDTYPE	2.8013753296141233	-0.6174700874708037		1.9417484146703263							not sig
WILDTYPE__mrna.noflip.NA__chr17:42992833..42992947,-__1350.1.0.0	AGGGGGTGTTGCCAGGGGCACCCGGGCATCGCCAGTCTAGCCCACTCCTTCATAAAGCCCTCGCATCCCAGGAGCGAGCAGAGCCAGAGCAGGATGGAGAGGAGACGCATCACC	WILDTYPE	-3.3944365332605946	-3.579887113498459	-5.675818980322555	-2.861169758978625							not sig
WILDTYPE__mrna.noflip.NA__chr17:62084213..62084327,-__1040.1.0.0	GCCCCGCCCCTTGCACAGGGAGTCAGCAGGGAGGACTGGGTTATGCCCTGCTTATCAGCAGCTTCCCAGCTTCCTCTGCCTGGATTCTTAGAGGCCTGGGGTCCTAGAACGAGC	WILDTYPE	0.805437072795324	-1.5889694163874206	-1.1404904208627897	2.46532067166215							not sig
WILDTYPE__mrna.noflip.NA__chr17:65989622..65989736,-__1342.1.0.0	CGCCGGCCACGCCCACCCCAACCGGCCGCGCGCCGCCGCGCTGGCCCCGGGACCCGCGCCCGCGCCGCCGCCGCGCTTCAGCCTCAGCTTCGGCCTCAGCCCGCCGCAGAGGGA	WILDTYPE											not sig
WILDTYPE__mrna.noflip.NA__chr19:13213633..13213747,-__1399.1.0.0	GCTGCTAGGTCCCCGCCCGCTGGTTTCCTCCGGGGTCAGCCAGGCTCCTTATCAGGCGCGGCCAGGCAGCCTGGCCCTTATCTGCACTGGGCCAGCATCCTCCGGCCGCTGCGC	WILDTYPE	-0.8722839082173413	-3.2922143909499653									not sig
WILDTYPE__mrna.noflip.NA__chr19:3606824..3606938,-__1266.1.0.0	AGGCCCGGGCCCGAGGGGCGTGGCCAGCGCAGGGTGGGCGGGGCTGATGAGAGACAGCGGGAGACAGAGACTGGACGGAGAGAGCGAGCCGCGGGCTGCCAGCGGCCCCCACCC	WILDTYPE	2.6006114917709002	-1.7868488902223085	-1.4265980000716092								not sig
WILDTYPE__mrna.noflip.NA__chr19:4007669..4007783,+__1248.1.0.0	GCCCGGGCGGCGGCCCCGCCCGCGAGTGGTGAGCGGTCACGTGACGCGACGGCTGGGGGCTCCCGGCGCGGGGGACGCTGGTGACCAAGATGGCGGCGGAGCTGGTGGAGGCCA	WILDTYPE											not sig
WILDTYPE__mrna.noflip.NA__chr19:44285398..44285512,-__1047.1.0.0	GGGTGTGGCTGTGGGTTTCAGAGCTTGCTGGGAGTTGTGAGTCACTCTGTGTAGGTTGTGTTGTGTGCCCTGGTGTGTTAGTCTCCGTCTTGGGCTGTGGAGTGTCCTTCGGTG	WILDTYPE	2.69148092812933	-5.43901784324227	-4.601497828048309								not sig
WILDTYPE__mrna.noflip.NA__chr19:45417885..45417999,+__1048.1.0.0	GGAGGAGGGAGATCAACATCAACCTGCCCCGCCCCCTCCCCAGCCTGATAAAGGTCCTGCGGGCAGGACAGGACCTCCCAACCAAGCCCTCCAGCAAGGATTCAGGTTGGTGCT	WILDTYPE	0.41134043488851946	-2.462605798636811	-4.391581876971699	1.2054541801793037							not sig
WILDTYPE__mrna.noflip.NA__chr19:4791666..4791780,+__1373.1.0.0	TGGAGTGGGCCCGCGCAAAGGACTCCATTTCCCGGCGTGCTGCCATCCGTCGGGTCGCGGCAGCCATTTTGTTCCGCCCGAGGAGACCCTAAGATGGCGGCGAGGGGGACGGTG	WILDTYPE	1.8349417094029183	0.6569546193462145	2.7067306584553266	1.1113303495614	1.0	1.0	1.0		1.0	not sig	not sig
WILDTYPE__mrna.noflip.NA__chr19:48867670..48867784,+__1049.1.0.0	CGGGCCCTCAGGTGACGCAGATTGGCCCTCCAGAGAAGGGGCGGCCCCTTCTCAGGTGCCGTCACCCCCAAACCTCAGCACTGCCATTCCAGGTCCTTAAAGGGGAGACCGCGA	WILDTYPE	-0.9750873020334727	-2.7587223078531267	-0.2524848161491766	1.14114331502083							not sig
WILDTYPE__mrna.noflip.NA__chr19:49993961..49994075,+__1237.1.0.0	GGGCCCACCTCAGTGGGGTGGGTGGGCATCCTTATGAGGCCCTCTGACTGGGCCTGCTATCTGTCACCCAACAGGTATGCTGCCCCACAAAACCAAGCGAGGCCAGGCCGCTCT	WILDTYPE		0.15814867522281928	2.6259608778030583	-0.5141452779345235							not sig
WILDTYPE__mrna.noflip.NA__chr19:50381546..50381660,-__1301.1.0.0	CTCAGCCTTTCAAAGTCCCGCCCCTCATTCCAGTTCCCACACCCAGCCTTCTTCAGGTCCCACTGCTGACCGCCAGACCAAACTCCTACAGCTGCCGCCTGCATCCCAGACCGC	WILDTYPE	1.337675842445444	-0.49954078902664456	-0.4101566634081557								not sig
WILDTYPE__mrna.noflip.NA__chr19:50887484..50887598,+__1410.1.0.0	GGCGGGGCCTGCCCTGCAGTCGAACAAGCGGGGCGTGGCCTTGCCCGCACTTGGGCAGGCGGGGGCGTGGCCCGTCTCTGAGCGCCGCGGCTCTGGGCTTGCGCGCGCGGGAGT	WILDTYPE											not sig
WILDTYPE__mrna.noflip.NA__chr19:52391169..52391283,-__1050.1.0.0	TGCATCATAAAGGGACGGCTGGTGCCGTATTCCGTGTCTCCGGAAAGACGCAGTATGGCCCTCGCCGGCCGCCATCCCCGAAACTTGCGAGTGTCGCGTCTGCAGTGTGTGGGG	WILDTYPE	-0.5664757371996645	-2.2099441078762116	-2.6772838141730655	0.2175039372119687							not sig
WILDTYPE__mrna.noflip.NA__chr19:663149..663263,-__1384.1.0.0	CTCCCGCGCCCCCGCTCCGCCCCGCGTGCCGTGCGTGCCGTGCGTGAGCGTGCGCGGGCGCGTCGGCCGGCGAGGGAGCAGCAAACGGCCGGCGGCGGGTGCCGCGCGGGGGGC	WILDTYPE											not sig
WILDTYPE__mrna.noflip.NA__chr1:117113581..117113695,-__1407.1.0.0	AGGGCGGGGCGGAGCCCTACTTCTGGCCGACCGCGTAGGCGGTGCTTGAACTTAGGGCTGCTTGTGGCTGGGCACTCGCGCAGAGGCCGGCCCGACGAGCCATGGTTGCTGGGA	WILDTYPE	3.612934847356726	1.1153039394579491	1.460975625323019	3.5113590932482537							not sig
WILDTYPE__mrna.noflip.NA__chr1:149871097..149871211,+__952.1.0.0	TACCAACGCGCAGCGAGGACTCCATTTCCCAGCGTGCCTCAGGAAGGGCGCCAGGACTGCATTTTGCTCCGGAGCGTCCAGAGTCCTGGCCCTGAGCGGGAATCGCAGTGGCCG	WILDTYPE	2.0682736122247953	-1.1311549256273272	1.5417833366359486	0.07746064313460543	1.0	1.0	1.0	1.0	1.0	not sig	not sig
WILDTYPE__mrna.noflip.NA__chr1:153957834..153957948,-__955.1.0.0	TCCTCCCAGGGGCCCCCAGCAGGCTTGGGGGAGGTGCCCAAGTTTCTACTAAGAAGAACATTGTCTCCCCTCCTCCCTTCTCTTCTTTCTTCATCTCCTCTGGCTTGGGAAATA	WILDTYPE	3.272268642300504	-0.5278498086522875	-0.7782462569196853	-0.14601308171863447							not sig
WILDTYPE__mrna.noflip.NA__chr1:154193122..154193236,-__1265.1.0.0	GCTCCGCGAGTCCACCCCGCCTCCTTCACGGCGGCCCTGCCTCCACCACGTGACGCACGGATGGCCGCCGCTTCCTCTTACTGTCGTAGTTCCGCGTCTGAGCGCTCGACGCTC	WILDTYPE	0.01134781524590922	-5.574658095561018	3.618597189616043	2.864516962158329							not sig
WILDTYPE__mrna.noflip.NA__chr1:155278467..155278581,+__1303.1.0.0	CTTCAGCCCTTCCATTGGTCGTCCGTCACAGTGCCACAGTGCGCCATGCTCACACGACGGCCAGCAGCCAATCAGCGCGGCTCATCTTCGCCCAGCCAGGACACGCAGGATCGC	WILDTYPE	3.450615449470477	0.8453383126990707									not sig
WILDTYPE__mrna.noflip.NA__chr1:156182718..156182832,+__1357.1.0.0	TCGGAGGCACCCTTCGCGGGAGCGGCCAATCGGGAGCTCCGGCAGGCGGGGAGGCCGGGCCAGTTAGATTTGGAGGTTCAACTTCAACATGGCCGAAGCAAGTAGCGCCAATCT	WILDTYPE	3.169203378138352	0.2266911535563373	-3.838332618711626								not sig
WILDTYPE__mrna.noflip.NA__chr1:173793248..173793362,-__958.1.0.0	GTCGCAGAGCTGGGTGAGCGGAAATGTCCCTCCCAGAGTGAAGTCGCAGGGCCCGCCCCGCGTCTGAGGGAGCGGAGGTCTTCCTGGGTGCGTTTGTGTCTCTTGTGAACCCAC	WILDTYPE	-4.362390832360816	-2.7035742996687295	-4.192341167455854	2.476272039168278							not sig
WILDTYPE__mrna.noflip.NA__chr1:173793436..173793550,-__959.1.0.0	CGCAGAGCGAGTCGGGAAACGATTTTAAACTGAAGAGGCGGCGGAGGGCCGAATTCCCTTTTCTCAACGGCTTGATTTCAGAGCTGGGCTGGTCTCTGACAGGCTCAGCTGGAG	WILDTYPE	-2.7823777332917583	-0.3154677069231697	-2.1077419918805167	1.038826562001615							not sig
WILDTYPE__mrna.noflip.NA__chr1:193029170..193029284,-__962.1.0.0	AAAACCCAGATCCCGGGCGACGCCTCTCCGCGCAGAAGCCGCGGGAGAAGGAGGAGAAAGAGGAGGAGTAAAGCAGGCCCTCTCGACGTCGGCCTGTGGGGAGCGATGCCGACA	WILDTYPE	2.2756250815334935		-1.2074543204329755	0.708877585118866							not sig
WILDTYPE__mrna.noflip.NA__chr1:208417614..208417728,-__964.1.0.0	ATAATGAGCTGCATGGTGAAATAGGGAGGCCGGCGCTCAGGGCTCCTCCGCCGCCGCCGCCGCCGCCGCCGCCGCCGCCACCGCGGGAGCCAGAGCTGCCGGGAGGAGCGGCAT	WILDTYPE											not sig
WILDTYPE__mrna.noflip.NA__chr1:212606145..212606259,+__965.1.0.0	GGAGGCGCGCGAAGGGCGGGAGTTCTCGGGTCCCCGCCCTCGGGGAGGCTCTGGGCGCGGGGCGGGACTCCGGGACGCTGGGCGGGCGTGCTAGGGCCCCGCCGCCCTGGCCCG	WILDTYPE		3.434294958610281									not sig
WILDTYPE__mrna.noflip.NA__chr1:220445709..220445823,-__966.1.0.0	ACCCGTGTCAGTGACAGCTTCCGGTTTGGTTTCTCCGCCTTCTGCTTGGCTAGAGCTATTGGGGCTCGGTGGCGGCCGCAGTGGGGTGGAGGGGGCAGGGCGTGGTGAGGTAAG	WILDTYPE	1.9888627713718257	0.287325006623672	0.09227840337278082	1.2490715129696335							not sig
WILDTYPE__mrna.noflip.NA__chr1:245022570..245022684,-__1260.1.0.0	ACTTTCAGGTTACAGAGAAGATCCCAGTAAGGCATTTATATACAAAAGATATTGACATACATGAAGTTCGTATTGGCTGGTCACTAACTACAAGTGGAATGTTACTTGGTAAAG	WILDTYPE	3.3296020666566903	-0.9735508795669386	-3.1971703187652305	3.851581840656025							not sig
WILDTYPE__mrna.noflip.NA__chr1:91486995..91487109,-__969.1.0.0	ACATGAAGCCGAGCAGCCAGTGAGCAGTAGGGGGAAGGGGCCGAGATCAGGCGGCTTGGGGAGCCTGGCGGTCGCCATTGCAATGCACTGAGTAACGGGGCGGGCCGAGAGCAG	WILDTYPE		-1.7016747463422113	-3.6374808972779182								not sig
WILDTYPE__mrna.noflip.NA__chr1:92495469..92495583,+__970.1.0.0	GGGCTGGGCGCGGCGCGTGTGCGGAGCCGCCGCGGTGACACGGAACGCCGGCCGCCCCGGGCCGGGGGAGGCGCGCGTCGAGAGGCGACGGCGGGCTGGCCTGGCGCGCTGCGG	WILDTYPE											not sig
WILDTYPE__mrna.noflip.NA__chr20:31331718..31331832,-__1270.1.0.0	CCTCTGGGGGCGGGGCCCGGCAATACCAGGTGATGCTGGGGTGATGCTGATGCCCTTCCAAGGTTGAGACCTAGTCTCTACTCTGATGTCAGCTCTCCGAGAGACACTCTGGCC	WILDTYPE	1.8453068820120293		-0.9376383264854464								not sig
WILDTYPE__mrna.noflip.NA__chr20:4804219..4804333,-__1372.1.0.0	GCCCCTAGAGGGGAGGGGAGAAGAGGAGGGGGCAGGAGACAAGGGGAGGAAGAAAGGCGAAGGCAAGGCGAAGGGGTGGAGAGTGATATGAAGAGCGAGAGAAAAGAGAGGACA	WILDTYPE	3.646753888416998	-1.6024837167462347	-2.5262084303227765	3.1904208372757608							not sig
WILDTYPE__mrna.noflip.NA__chr20:49307851..49307965,-__1339.1.0.0	ATGGCCGCCTGCACCCTGACACAGGCCAGATAAGAGTCCCGGCTGCATTATCAGAGCCCGGCAGGGCACCGGCCTCCCTGCACCAGAAGGAAGACTCGGGGCGCAGCAGGTCCT	WILDTYPE	-3.0683415651568176	-2.5338305016453178									not sig
WILDTYPE__mrna.noflip.NA__chr20:49575034..49575148,-__1253.1.0.0	CCCCGCTTCCGAATTTGGTACGGTCCGACCCGTCCTTTTCCGCGCCACATTACGTAATTCCGCTTCCGGCATCTGGCTCAGTTCCGCCATGGCCTCCTTGGAAGTCAGTCGTAG	WILDTYPE	3.871208831636641	0.8555458655499136	1.7943563959475934	1.9253407069752189	0.15458420195892844	1.0			0.08601078033734913	not sig	not sig
WILDTYPE__mrna.noflip.NA__chr21:42798059..42798173,+__1066.1.0.0	TCTGCGCCCGGAGCCGCCCTCAGCACAGGGTCTGTGAGTTTCATTTCTTCGCGGCGCGGGGCGGGGCTGGGCGCGGGGTGAAAGAGGCGAAGCGAGAGCGGAGGCCGCACTCCA	WILDTYPE		1.451107340599791									not sig
WILDTYPE__mrna.noflip.NA__chr21:46237940..46238054,-__1316.1.0.0	GAACGCGCGCAGCCACGTGACCCCCGTGCCGGCCAACGGGTGCGCCGGGATTTGGGGGATAAAGCGCGGCCCCGCGCACAGTTGCGGCGGGAGAGCGGCGGGGCCGAGAGCGTG	WILDTYPE											not sig
WILDTYPE__mrna.noflip.NA__chr21:47768077..47768191,+__1299.1.0.0	AGCCCTTGGGTGGAGGTTGGCAAAGTTGCCATTGGCCCCTGGGACTTATAGGGAGATGTATTACTAACGCTTTGAGGGTGACTGTGTGGATTAGGCCTTGCGTGCAGAGGCTCG	WILDTYPE	-2.578666752295516	-0.6186441705636194	-0.9759441026449234	2.394833654056382							not sig
WILDTYPE__mrna.noflip.NA__chr22:30970575..30970689,-__1067.1.0.0	CGGGGCGTCCATTGGCCCCGGCGCCGGAGGCTGGGCCAGGCTGGCGGCGGCACCTGGCCGGGAGCGGGCGCGGCGCGGGAGCGGGCGCGGCGCGGCAGCGGCGGCGGGGGCGGG	WILDTYPE		-0.33366893546427556									not sig
WILDTYPE__mrna.noflip.NA__chr22:38713333..38713447,-__1068.1.0.0	GCGCGGTGCGAGAGCGCGCGAGCCGGCGGCGGGGGCGGGCGGGCGGGCAGGAGGCCGGGAGGAGGGAGGCGGCGGCGGCGGCGGCGGCGGCGGCGAGAGCCCAGAGCCAGAGCC	WILDTYPE			-1.2268344845738617	-1.6349263864594876							not sig
WILDTYPE__mrna.noflip.NA__chr2:120124304..120124418,-__1355.1.0.0	GTGGGACCGCTTGCGCAAACGCCGGGAGTAGCCGAAGGGGACGCCGGGAACAGGTGGGGACAACGGAAGTAGGGTGCTTAGTTTTGCTGCCGGGAGTTGGTCGAGAGTTGGGTT	WILDTYPE	2.1760479062302864	1.399123877760342	1.3187836387499612	1.3070502246992473							not sig
WILDTYPE__mrna.noflip.NA__chr2:136499246..136499360,+__1397.1.0.0	GACTCGCCAACGAGAGAAGGTCCTGGGGCACGGACACCGACGGGTTGCGACTGTGACGTGAGGTGTTCTCGCGCGCGCTAGCGCGCGTCTCCGGGTGCCGCTGACGGGCGTGCG	WILDTYPE	1.9991756758720387	-1.1772697309044635	-1.7017142973366441	0.5161018888324929							not sig
WILDTYPE__mrna.noflip.NA__chr2:145277651..145277765,-__1235.1.0.0	GAAAAAAATGTCATTAGAAGAGGCGTAACACGTCAGTCCGTCCCCAGGTTTGTGTTTCCTGGAGTGGCCGAAAGAGATCAGTTCTAACCTGCTCTGCAGGAATAACGGTCCTGC	WILDTYPE	-4.656764762323779	0.435059172465189		3.060695754391002							not sig
WILDTYPE__mrna.noflip.NA__chr2:164592477..164592591,-__1328.1.0.0	TGATTTGAATTTGGCTCTGCGGCGCTCTGCGCCTGCGCCCAGCCTCTGGCATGCTGGCTCCTTCCAAGCAGCTGTTTTGGGTTTGAAATTCCAACATGGCAGAGGCTGCAGTCC	WILDTYPE	3.0108200244597314	-2.952808546736041	-3.9915452835718983	-4.532052690870254							not sig
WILDTYPE__mrna.noflip.NA__chr2:170440832..170440946,+__1358.1.0.0	GACAACCCACTCCTGACGCGCTTCCGGTGCGACGCTGTCTCTCCATGCCAGGACTGAGTTGTGGGGGAGGGAGGCGGTTAGCGGGCTTTAGCGCCTTTTCTGGCGGCGGTAGAT	WILDTYPE	3.9398759798600276	2.6031000139887026	3.8275324803377644	4.69675045381841	0.001466811581494307	0.4008849799503746	0.015436306836771854		1.3022374026620389e-09	sig	sig active
WILDTYPE__mrna.noflip.NA__chr2:173292205..173292319,+__1054.1.0.0	GCGGGCGGTGCGCCGGGCCGCGGGCGCGCAAGGAGGGGCGAGAGGGTGGGGAGGGGCGGGGCCGGCGTCCTCGTCACTTGATAAAACGCCTGCGAGTCTCCAGAGAACAACGGG	WILDTYPE		3.6529499756648316									not sig
WILDTYPE__mrna.noflip.NA__chr2:175499240..175499354,-__1055.1.0.0	GGTGCAGTGAGGAAGTATAATGTCACATGCAACATTTACAGGAAACTGGCTAGAAGACAGCAGGGGAACTCGAGAAGTTGGTTGTTTTCAGCAGATTAAAACAATACAGGTTAG	WILDTYPE	-0.433078385564603	-5.696072815400132	-4.979665502875081	-1.8232752258426963							not sig
WILDTYPE__mrna.noflip.NA__chr2:178129532..178129646,-__1056.1.0.0	CCTGCTGGGACCCCAGCTGGCAGTCCCTTCCCGCCCCCGGACCGCGAGCTTCTTGCGTCAGCCCCGGCGCGGGTGGGGGATTTTCGGAAGCTCAGCCCGCGCGGCCGGCGGGGG	WILDTYPE		-1.4909426059075348	2.6478513629075175								not sig
WILDTYPE__mrna.noflip.NA__chr2:201936445..201936559,+__1347.1.0.0	CTCCCTTATTGGCTGCAGTATGCCGGCAGCCCCGCCCTGTGTGCGGTGTCTAAGGATTCCGTCCCCAAGCAAGGACAACATATTATCTTCCCCGCCCTTCTCTTTTCTACAGTA	WILDTYPE	-0.35792166429421224	0.7114898268900475	-3.502184189127163								not sig
WILDTYPE__mrna.noflip.NA__chr2:202122754..202122868,+__1058.1.0.0	AGTGAGTCATCTCTGTTCTGCTTTAGGAGTAAAGTTTACCCTGCAGTTCCTTCTGTGGTGAAGTTTTCTCTTTCTCTCGGAGACCAGATTCTGCCTTTCTGCTGGAGGGAAGTG	WILDTYPE	2.307849936685247	0.577265156059385	-1.5678579271919921	-4.700639683995459							not sig
WILDTYPE__mrna.noflip.NA__chr2:220071565..220071679,+__1366.1.0.0	CGGTAACCCGGGCTGGGCGGGGGAGAGGAAGGGGCGGGGCAGGGAGCCCGCCAGAGTGCGGGGTCGCGGTGCGGACTTCGAGCACGAGCCCTAAAGACGCTCAGCACTCGTCGC	WILDTYPE	-0.5485309977087507	-1.083871624061573		4.087510928505388							not sig
WILDTYPE__mrna.noflip.NA__chr2:46844112..46844226,-__1279.1.0.0	GTTAGGCGTGGGTCTCCGCCCCACAGCCCTGCGCCTGCGCGTGGGCCTGGGCCGCCCGTCGTACCTGATGGTAGGAGGCAGTAGTTCCCCGCTTCCCTTCCGCGGGAGGGAGAG	WILDTYPE	1.8857576704332744	1.0827932046686142	1.4732314685889956	0.2633137078562968							not sig
WILDTYPE__mrna.noflip.NA__chr2:54342721..54342835,+__1060.1.0.0	TGACAGGCGCGGGGTGCGCCAAGCAGTCCCATGTGTCCCCTCCCTCTCGCAGCCGCCGCAGTCGCTGCGCCCCGAGCCCCTCTCCGGCTCCTCAACAGAGGGCTCGCCGCCGCC	WILDTYPE	-2.207532295038548	0.4993375150856706	-0.755661969905967								not sig
WILDTYPE__mrna.noflip.NA__chr2:60778007..60778121,-__1233.1.0.0	CCCTCTCCCCACCCCCTCGCATCCCTCCCTCGCCGCTCTCCCCCGCCCCCAACTCCCCCGGCCGCGCCGGATGCGGATCAGACGCGGCGCGCGGCGGTGTGAAGTTACAGCCCG	WILDTYPE			1.7258449017025403								not sig
WILDTYPE__mrna.noflip.NA__chr2:73298418..73298532,-__1063.1.0.0	CTATTGGCCCTTGGCGCCGTCACTCCCCGACTGCCCGCGCCCTCTAGCCTTTCCCGCCCGCGGCGCCCTGTGATTGGCCACCGGCGGCTGCGGTCAAGGTCCCGAGCGCCCGGC	WILDTYPE	3.516291124422826	2.0140091999317984		-1.4557668672941757							not sig
WILDTYPE__mrna.noflip.NA__chr3:109056358..109056472,-__1069.1.0.0	GGAGAAGAAAAGAAGAGGTGAGGTGGAGAGAAAAAGGGTCTTCGGGCGGCAGGAAGTGGGAGGAGACTTTGCAAATAGCAATCTTGGGGCAGGGGCCATTTTGGAAGCATGTTG	WILDTYPE	3.1500788123711665	-5.68508890358685	1.306120269270819	1.354220698826782							not sig
WILDTYPE__mrna.noflip.NA__chr3:114012795..114012909,+__1070.1.0.0	TTTCCGAGACCGTCTTTTCTCAGAGGCTCAGTTTTACCGTCCTATCTGCAGTCGGCTACTTTCAGTGGCAGAAGAGGCCACATCTGCTTCCTGTAGGCCCTCTGGGCAGAAGCA	WILDTYPE	-1.607333012641572		-5.920071638068345	0.9201614202566639							not sig
WILDTYPE__mrna.noflip.NA__chr3:180707407..180707521,-__1313.1.0.0	TTGCGTAGGGCGCCTGTGCTTGAGGTTGGGGGTTGCGTCGCTCTCTGGTAAAGGCGTGCAGGTGTTGGCCGCGGCCTCTGAGCTGGGATGAGCCGTGCTCCCGGTGGAAGCAAG	WILDTYPE	-3.8241273182705884	0.727741263707785									not sig
WILDTYPE__mrna.noflip.NA__chr3:187871524..187871638,+__1075.1.0.0	CTTCGCGGGCACACGCCTTCCCATACCTTACATGGACAAATGCGTGCAGGCAAAGTCAGGAATTCAGGCCCCTGACGTCAGCCTCCAGCGCTCAGGGCACCGCACGGGAGACCA	WILDTYPE	2.8896414349614874	0.3993252268617956	4.122380624507147								not sig
WILDTYPE__mrna.noflip.NA__chr3:196366519..196366633,+__1380.1.0.0	CGCCGCGCTTCCCTCTAAGAGGCCGGGTCTGAGTGAGCCTGTGCTGAGTCGCCGAGCAGCCCGCTCTCCATGTGACTTCAGTTTCCGTCCGTTCCTTCCGCTGGTGCTAAAATA	WILDTYPE			2.0883243105805587	3.272850741453483							not sig
WILDTYPE__mrna.noflip.NA__chr3:197686827..197686941,-__1348.1.0.0	CGCGTCTCGTGGCGCGAAGCCGGCCAATAAATGCTGTTTGGAGGCCCACGTGAGTGGGGCTGTGGGAGGAAGAAAGGCTAGCGGGCGTTGGCCGTATGTGGGTGTCTTGAGGCA	WILDTYPE	-2.520641428693472	0.42827031518840897	-4.206130847418734	0.09627906452816326							not sig
WILDTYPE__mrna.noflip.NA__chr3:29322482..29322596,+__1309.1.0.0	CTGGAGAGGCTCTCTCGGTTCCACCCACCGGCTGGAAGGAGGGGAAGTGAATGAAAGGACAGGACAAGCCCCGAACACCATGTCACTCTGGGAGGGAGACAGCAGCAACTAAGC	WILDTYPE	1.4198045375852961	-2.4742752640705623	-2.728226599228839	-1.8032543235381997							not sig
WILDTYPE__mrna.noflip.NA__chr3:40566417..40566531,+__1078.1.0.0	GGGGCCTAGAGGGACCCTGGGCGTGCACTCGCCCTTCCGGCTCGGCCTTTAGTTAGTGACCAGCTCCTCGGCGTTCTGCAGAGCGTGGGTTTCAGCGAGTTCTACGTGCCAGGT	WILDTYPE	0.25981332218897313	-5.177170046944334	-1.1974655429812184	-1.8903848292535166							not sig
WILDTYPE__mrna.noflip.NA__chr3:42623748..42623862,-__1286.1.0.0	GCCCAGCCGCGCGGACCGCAGAACATACGCCCCGGGCGTTATCACTCTGTCACGCGGAGCCTCCCCGCCTCCAGACGTCAGTCCGGTTGCTACCCCGGCAGGAATCGAGCTTAG	WILDTYPE	3.5249168857866113	-2.619778149731806	-1.104344002663196	-0.9985526962131046							not sig
WILDTYPE__mrna.noflip.NA__chr3:48514465..48514579,-__1341.1.0.0	GGCTTCGCGTCTGTGCTTCCTGTGGCTGACGTCATCTGGAGGAGATTTGCTTTCTTTTTCTCCAAAAGGGGAGGAAATTGAAACTGAGTGGCCCACGATGGGAAGAGGGGAAAG	WILDTYPE	2.857142285450161	1.3921383007738886	4.019324174538964	2.2906385076181035							not sig
WILDTYPE__mrna.noflip.NA__chr3:49459858..49459972,-__1332.1.0.0	CTGTCCGAGCAGAGGCCTGGACTACATCTCCCGGCGTGCCTGGCAGTGTGGTGGCCTCTGTGCGCCGTCTGCACTCGTTGCAGGCGACGATGCAGAGGGCTGTAAGTGTGGTGG	WILDTYPE	2.3528869875610017	0.8108112336823529	0.9234386903968812	2.819447973591296	1.0	1.0			1.0	not sig	not sig
WILDTYPE__mrna.noflip.NA__chr3:51976956..51977070,+__1389.1.0.0	GGCCCGGCAACCATGCCAGGGCTGAACTAGCTGACACAGGGGGAGGAGCCCCGAAGTGGAAGAGAGAGAGCCTCCTTTCACTTTCCCTACCCCTCAGGACACACAGGTGAGCTG	WILDTYPE		-1.475372980568174	-5.900127989763533	0.21784334528591298							not sig
WILDTYPE__mrna.noflip.NA__chr3:63953404..63953518,+__1079.1.0.0	TAGACTCCACCCCCTGTTTTCTGTTGATCTGCCAGGACCTTTGTAATTCAAGTGCTTTTTACAGTAGTAGCAAATGTTACATAAGCCCAAACATGGAGCATATTTGGAGTTGGT	WILDTYPE		1.309544447039725	-0.11523609297242832	3.4109333702047437							not sig
WILDTYPE__mrna.noflip.NA__chr4:100867848..100867962,-__1080.1.0.0	GACGGATGCGGATCGCGCCCTAGGGGCCCGCGGGGGGCGGGGAGGCCGCCGTGAGGAGGCGGAGCTGCGAGGCCCGCCCGTCCGCCCGGGCCGTCGCAGCCGCTGCCGCGGTCC	WILDTYPE											not sig
WILDTYPE__mrna.noflip.NA__chr4:109090053..109090167,-__1334.1.0.0	GCTAGAGGCGGGGGAGGGGAGAGGGAGGAGAAGCGACGCAAGTGGGTAGCTTTTCAGCGCCGGCGAGGCGCGGGAGGAGGAGAAGCAGTGGGGAGGCGCAGCCGCTCACCTGCG	WILDTYPE	-0.3472122446228072	-0.48854002369949934	0.7629396503181383	-2.9169494690844413							not sig
WILDTYPE__mrna.noflip.NA__chr4:121843969..121844083,-__1081.1.0.0	GCGCGGGTCAGAGCCGCCAACTTCGGGCCAATCAGCGAGCGGCGTCCCGGCGCCCGCAGCGCCCAGGCCCGCGCCCCCCGCGCCCCCGCAGCAGGAATGGCAGGAACGGATCCG	WILDTYPE											not sig
WILDTYPE__mrna.noflip.NA__chr4:140374926..140375040,+__1402.1.0.0	GTCTGTCTCTCCCCGCCCCCGGAGTGATTGCGCGGCTTCCTCCAGAGGGCGGGAACCTTGGACGTGGCGGGGCTGGGTCAGTCAGGGCGCTGGGCCCAGCCTCTCTGCAGGCTG	WILDTYPE	-0.7601774011753504	-0.3220612216544737	3.5570974890356863	1.6364378014563163							not sig
WILDTYPE__mrna.noflip.NA__chr4:145061836..145061950,-__1082.1.0.0	TTGCATCATTTAAAATGCCTCCCCTGCCTATCAGCTGATGATGGCCGCAGGAAGGTGGGCCTGGAAGATAACAGCTAGCAGGCTAAGGTCAGACACTGACACTTGCAGTTGTCT	WILDTYPE	1.9206931952590898	0.47113700547378057	-3.6533236937979656								not sig
WILDTYPE__mrna.noflip.NA__chr4:159644509..159644623,-__1352.1.0.0	TGAAACACCGCGCGGGGGAGCGGGGCGGTGCCGGAAGTCAGGCCATGGCTTCCGGTTCTTGCGTCGGAAGTGGCCGGTCAGCGTCGCTGCCGGTCTCCGGCGGAGACGGACTCT	WILDTYPE	4.193407482624254	1.106411463707221	1.8536243891445001	2.8117605780403245	0.013184487473366157		1.0		0.0017604953134460711	sig	sig active
WILDTYPE__mrna.noflip.NA__chr4:184826434..184826548,+__1083.1.0.0	TCCTTTAGCGATTGGTTGTTGGACCAGAAACAGCTGTGCAGAGCCGTGCCATCTAAAGAGCTGTGGACCTGAATGCAGCGTAGCGGGCTGGCGGTGACTTACACCGGGACTCCA	WILDTYPE	3.970197177334609	-6.139643081130502	4.935568993829442	-2.8087225123473756							not sig
WILDTYPE__mrna.noflip.NA__chr4:95263952..95264066,-__1087.1.0.0	GAAGGAAGTTGCCTGTCCTCTCACTGGCTCGTGATTATCACTTACTCGTCATATAAACCCAAGGCACAGTCACATACCCAGGGATACAAGACACTGCAGACTCCCGAGAGACAT	WILDTYPE	1.6761848585071992	-2.385133076174605	4.489895239461179	1.706541954285242							not sig
WILDTYPE__mrna.noflip.NA__chr5:112630600..112630714,-__1320.1.0.0	CTTTTCTCCCTCTAGCCCCGCCTCCTCCGCGCACCCCGTGGCCAGCAGCTAGACAGCTGTGTTCAATCAGAAACCACTTACAACTCCAGACGATTCGAAGGGGAAACTTCGGCG	WILDTYPE	-2.140405755898766	0.8385764348763441	2.4984618200814848	-4.0820664864818985							not sig
WILDTYPE__mrna.noflip.NA__chr5:132073203..132073317,-__1406.1.0.0	TCAAGGGCCGAGAGAGCCTGAGACTGGGCTTGGGGCGGGGCGAGCTCGGAATGCGGCTGCGCACTGGGCGCTCTCGCCCGAGAAGCCGCAGTCTCGAGAGCGTCAACGAGGTGT	WILDTYPE	3.901763693504609	-1.1438368372370133	-2.5652263910589075								not sig
WILDTYPE__mrna.noflip.NA__chr5:141016908..141017022,+__1282.1.0.0	CCGCACATTGCCCCGGGGGGGCCCGGCGCAGTCACGCGCGCGCAGAGCTCACGCTCTCCGCCCCGCACACCTGCGCTCCGCCCCCTGGTCCTGGGCCCGCGACGGGTGAAGGCA	WILDTYPE	6.1654495471750135			-0.7486109846327205							not sig
WILDTYPE__mrna.noflip.NA__chr5:1524039..1524153,-__1263.1.0.0	GGCGAGGCTTCCAGGGACGCCCCGCCCCGGCCGGCGCTCCCGCTCCGCCCACGTCACCTCCCGCGCCTGCGCGCCCGGCCCGCTCCAGCCGCCGCGCATCCTCGGCCCGCGCCC	WILDTYPE			1.3460246610237252								not sig
WILDTYPE__mrna.noflip.NA__chr5:159848756..159848870,+__1365.1.0.0	CCATTGGTTCTACTTGGTGACCACGCCCACGGCCCCGCCTCCTGGGCGGAAGAGCCAATTGGGCCGCGAGTTGTGGTTTAAACCAGGAGTGCGCCGCGTCCGTTCACCGCGGCC	WILDTYPE	3.2700643318729217	0.4542148707955206	1.6263940467540472	0.7838850585439716							not sig
WILDTYPE__mrna.noflip.NA__chr5:173472643..173472757,+__1258.1.0.0	GCGCGAGCGAGCAAGCAGGCAGGCAGCTGCCAGGAGCTCTTCCCTGCTCGCTCACGCCTGCTCTCAGAAGCTCCGATCCAGACACACGCGAGGCGCTGTCCTTTCAGCACCACA	WILDTYPE	-4.533122030400528			2.038358960190797							not sig
WILDTYPE__mrna.noflip.NA__chr5:179921370..179921484,+__1378.1.0.0	CGCTGGCTGAGGGACGGCGGCCGCCGCCATGATGCTTGTTTGCTTTCAATGAAAACGAGGGGGGCGCGGAGGAGGAGGCGGCGGCGTCGGTGGCGGCGGCGACGGCGGCGCGGA	WILDTYPE		1.1857091325500493	1.0500570976913992								not sig
WILDTYPE__mrna.noflip.NA__chr5:43067583..43067697,+__1317.1.0.0	CGCCCTTCTCCTTGGTCAGAGCCCTCCAGGCTCCTAAGGGCGAAGCCGACACCTCATCCCTTTGGAACTTGAAGTTCTCAGTCCAAGACCTCCGTGGAGAGTGAAAGACTCAAT	WILDTYPE	0.12108301460926141	1.715986482099019	-1.9996311325280014	-1.5322168147007753							not sig
WILDTYPE__mrna.noflip.NA__chr5:63461626..63461740,+__1091.1.0.0	GCGCTTTCCGCGGGGTTTGGCTCCTGTCGCTTCCCGTCTCGCCGAACCGGCATCGCCGCCGCCGGAGCCGCAGCGAGTCCTCAGAGCCTGGCTGCTGGCGGCCGGGAGCGCCGG	WILDTYPE											not sig
WILDTYPE__mrna.noflip.NA__chr5:70751371..70751485,+__1386.1.0.0	TTGGTAGTTACCATGGCTCCCAGTGCTGTGCGTCTGACGTCATTCTGCGGCGCTGGCTGATGGCGCAATCAGTTGCGGCGTCCTGTGAGCGCGGGGATGCTGGGAGGAGGGTGA	WILDTYPE	4.587246022150087	2.2222281223332248	3.5697107985346985	4.772330827426956	4.678693445893819e-05	1.7009561600640493e-05	0.0003650373340388134	6.201397262931049e-06	8.128976247756295e-24	sig	sig active
WILDTYPE__mrna.noflip.NA__chr6:121756746..121756860,+__1093.1.0.0	GTCAGTGGCTTGAAACTTTTAAAAGCTCTGTGCTCCAAGTTACAAAAAAGCTTTTACGAGGTATCAGCACTTTTCTTTCATTAGGGGGAAGGCGTGAGGAAAGTACCAAACAGC	WILDTYPE	-2.8220942131926527	-0.9117572572631035	-4.322404042050399	-3.996146296937865							not sig
WILDTYPE__mrna.noflip.NA__chr6:168227511..168227625,+__1291.1.0.0	GCGCGCACGGCGGGCGGCGGCGCGCACGGCGGCGGGCGGGGCGCGGGCGGGTGCGGGCGGCGGGCGGCGGGCGCCGGGCGCACACCGGCCGGCGGGGCTGAGGCGGCGCGGCGC	WILDTYPE											not sig
WILDTYPE__mrna.noflip.NA__chr6:31774561..31774675,-__1294.1.0.0	GGAGCTTTCTGCGTCGCTTCCCGCTGCGCCTGCGCGGTCCCGCCTCGCCCCACGCGCGGGCTCGCGCTTCGGTTTCCCCAGACCTGCTCGCAGCACCCTGCTGTCTTCCCGGTC	WILDTYPE			3.00630443367798	3.3736400837236364							not sig
WILDTYPE__mrna.noflip.NA__chr6:31864959..31865073,-__1100.1.0.0	CAAAGGGGGAGCGGCGCGTGCAGCCGGGAGGAGGGGGCGGGGCCGGGGCGCGGAGGCCCCGCCCCCTCCCCCTCCTCTTCTCTCGGCCCCAGAGATGCGGGGTCTACCGAGAGG	WILDTYPE				-2.7000080334211063							not sig
WILDTYPE__mrna.noflip.NA__chr6:56911262..56911376,+__1304.1.0.0	GCAGTCGCGCGGCGCGGTCGCGCGGCGGGTAGGAACTACCATCCCAGCATCCTCTGCGGCGCGGGGAAGGAAGCCCGGGAATGAGAGAAAGAGGCTCCGGGGAGATAGCGGACC	WILDTYPE	2.1235252989779236	-1.4469285103484644	-1.8318081029264817	2.1203532408961308							not sig
WILDTYPE__mrna.noflip.NA__chr6:56954832..56954946,+__1102.1.0.0	CCCGGGAGTGAGAGAAAGCGGCTCCGGGGGCATAGCGGGCCAGTAAGGGCCGCTCCTCCTTTGAAGAGGTTTTGCGTCTCTTTCCGCCGGTGGCGTCGGCGCTCACGCAGGGGC	WILDTYPE	-2.7957345859284732	-1.5779040788225687	2.4125837106500394	3.8995924179083605							not sig
WILDTYPE__mrna.noflip.NA__chr7:128502797..128502911,+__1383.1.0.0	CATGGAGGCCGTGTTGCTGTTAATGCGCATGTCCCGGAATGCGGCTGGGAGGACTGCGCATGCTCGAAGGGTGGGGGTTGAGGCCGACGGGGCGCCGTACGGCGGAGGCGGGGT	WILDTYPE	3.204378834060885	1.1000339632875349	-0.24203970180540102	2.983129168580641							not sig
WILDTYPE__mrna.noflip.NA__chr7:24323729..24323843,+__1369.1.0.0	ACCCAAGCGTGACTGCCCGAGGCCCCTCCTGCCGCGGCGAGGAAGCTCCATAAAAGCCCTGTCGCGACCCGCTCTCTGCACCCCATCCGCTGGCTCTCACCCCTCGGAGACGCT	WILDTYPE	-1.1711170513580065										not sig
WILDTYPE__mrna.noflip.NA__chr7:26241289..26241403,+__1403.1.0.0	CTTCGTGGCCGCCCGGCGTGGGCGGTGCCACCCCTCCCCCCGGCGGCCCCGCGCGCAGCTCCCGGCTCCCTCCCCCTTCGGATGTGGCTTGAGCTGTAGGCGCGGAGGGCCGGA	WILDTYPE											not sig
WILDTYPE__mrna.noflip.NA__chr7:4998783..4998897,-__1275.1.0.0	GCGAGCCCGGGAGCCCCCCCGTGCCCCCGCCCGCCCCGCCCCCGCCACCATCTGCTCGGGATTTGGCGTCGGCGGCTCCGGGCGCCTCCAGCTCCGGCTCGGGCTCCGGCTCCG	WILDTYPE			-0.5186485188562151								not sig
WILDTYPE__mrna.noflip.NA__chr7:5322496..5322610,+__1109.1.0.0	AGGAGGAGGGGGGAGGAGGAGGGAGGGGCGGGGCCGGGCGCGGGGGGCGGGCAGAGGCGGGGCGTGGTGGCCTGGGCTGTGCTCGTCGCCGCGCTCGTGGACCGGGGCCGGGCG	WILDTYPE		-2.376932955268319									not sig
WILDTYPE__mrna.noflip.NA__chr7:93204001..93204115,-__1110.1.0.0	CGGGAGGCGGGCGGGGGTGGGGCGGGAGCGCAGGCTAGGATTGAGACTCTTAAGTCAGGAGAAGTTTGCGCACAGCTTCACAGCTGGGAGAGCGCAGGAAGGCGCCGGGAAGGT	WILDTYPE	1.2716713574419973	-3.6367987460132496									not sig
WILDTYPE__mrna.noflip.NA__chr7:94285400..94285514,-__1335.1.0.0	ACCGAGGGGGTGCGGGATGCTGATGCTGAACTGGCCAAGCTGGGAGGGAAGAAGAAAGGGAGGGGAGGGGAGAATCGAGGACGGACGGCCTAGCCAGGCCAAGAATGCAATTGC	WILDTYPE	3.3876737136560795	1.1046411452515463		0.5104606705806995							not sig
WILDTYPE__mrna.noflip.NA__chr8:102504587..102504701,+__1236.1.0.0	TGAGGGAGCTCCCCAGCCAATCATCGCGCAGCTCGTCCCTCGGGCTTGTACCCTTTAGTGAAAGAATTCAGCTCCTTGCGAGAAAGTTACCTGTGGCCGCCCAAGTCCGCCACT	WILDTYPE	-5.229065573387972	0.3277602653065773	1.837375979115518	0.4922328418301505							not sig
WILDTYPE__mrna.noflip.NA__chr8:103424999..103425113,-__1111.1.0.0	GCGCCTTACAGCGTCGTGGCCCGACAACGTTGAGCAGCCCAATCGAGGGGGCCTTGCCGCCCGTTTCCCGGAGCCCCGCCTCTCGCCGCCGCGCCCCCGCCCGCCGGTCTCCTC	WILDTYPE				5.291632957183702							not sig
WILDTYPE__mrna.noflip.NA__chr8:125985478..125985592,+__1112.1.0.0	CATCACTGTTTCCTAGAACGGCCCCAGCAAAGCCGCCGGGGGAGATGAGGGTAACTTCCTGTTTCTGCCTTCCGGGTTTGAGAGTTTAGGACCCTGGGTTGGTGGGGTCAGAGG	WILDTYPE	0.6793642093288743	-0.7259597531761546	0.7909054480265756	2.948621696133636		1.0					not sig
WILDTYPE__mrna.noflip.NA__chr8:144099866..144099980,+__1254.1.0.0	AGGCCCCTCCCGCGTCCCGCCCCTGCCCCCGCCCCGGGGCCGCGCGGCTGCCTGGGAGGCTCCGGGCCAGCCGCGGTCCAGAGCGCGCGAGGTTCGGGGAGCTCGGCCAGGCTG	WILDTYPE											not sig
WILDTYPE__mrna.noflip.NA__chr8:35092915..35093029,+__1115.1.0.0	CATTGGCTGCCGCTCGGAGGGGAGGGGAAGGGGCGGCTGCGGGGGTCTCATTAGCGATGCGGACTCTCGCCTCCGCTCCGTAGTTCGGGGCCCGGCAGCGGCGCGAGGGCTGGG	WILDTYPE	1.1984596692562277	-6.266546762823278									not sig
WILDTYPE__mrna.noflip.NA__chr8:42234712..42234826,-__1117.1.0.0	TGTGTGGGGCAGGAGGAAGGAACGGAGCGGGGAGGAGGCACATCTGGTTATAAATAGTTTCAGGAGGAACCTGCTGGTCAGACTTTGCTCAGCCGATTTCACGCACCTTACTCA	WILDTYPE	-3.3572891619688194	-0.06675425144862446	-1.2182324572981322	-2.439930734941534							not sig
WILDTYPE__mrna.noflip.NA__chr8:59572109..59572223,-__1118.1.0.0	TGTGCGCTCTGCGCCCGCCCGCGCCTACCCTCCATGGCGTTTATCCGGAAGAAGCAGCAGGAGCAGCAGCTGCAGCTCTACTCCAAGGAGAGGTGCGCGCCCAGCTGAAGAAGG	WILDTYPE	-1.1207550438803322	-1.2456948633259541	2.9981889870546854	1.2670646498914389							not sig
WILDTYPE__mrna.noflip.NA__chr9:113761711..113761825,-__1120.1.0.0	GTTTAAGCCACCCAGTCTGTGGTAGCTTTCATAGCAGCCTGAACTGACTAAGACAAGTGGATAGCTGTCTGGTTGTTTTAGAAAGCAGGGCTGCATGGTGTGGGGATGCTGCTG	WILDTYPE	-2.9235752974708564	0.07800815182424303	-5.5077338856963465	1.007921763127471							not sig
WILDTYPE__mrna.noflip.NA__chr9:130540944..130541058,-__1121.1.0.0	GGAGCTGTGGGAGTTTCACTGGTTTAAAAATACACAGAGGAAGCGAGTAAGAGAAAGGGGAAGGGGAGGTGGGAGAGGCACCTCAACTTTGATGTCCCGAGCCTTGAGTGGCCA	WILDTYPE	3.948569551761732	-4.138726651157018	0.8192316452499215	5.071187039043188							not sig
WILDTYPE__mrna.noflip.NA__chr9:130565498..130565612,+__1295.1.0.0	CAGGGACCAGGAAGTTGGGCCCGGGCCGCCGGGGCTGGGAATTCGGAGACTATAGCGTCCCCGCCCCGGGTTGGGAAGTGGGAAGTGGCACAGGAGCTAGGATCCAGAAGCCCA	WILDTYPE		-5.297125036318362									not sig
WILDTYPE__mrna.noflip.NA__chr9:130853654..130853768,+__1122.1.0.0	ACTTGGTAGTGTCGGCAGAGGTGATTGGCCGGGCTCTGCTGCAGTGAGAATGCAGACTGGATGCTCGGGTCCTCGGCTTGGGTGATGAGCGAGGACAGCTGAATAACTGGGAGC	WILDTYPE	1.1246990857523071	-1.6800599637764893	-2.076801248762805								not sig
WILDTYPE__mrna.noflip.NA__chr9:139743782..139743896,+__1262.1.0.0	ATTCCCCGACGGGATTGGTCGTCGCTCTCGCAGAGCCCGCCTCCCGCAGTACAAGCGGCCCCCGGGTCGGGTGGGAGGAGGGGACTCCGGGAGGAGGAACATGGCGGTGGCGGA	WILDTYPE	0.32248489962163274	1.559912209072658		-0.5702355867102256							not sig
WILDTYPE__mrna.noflip.NA__chr9:139871876..139871990,+__1268.1.0.0	GAGTGTTCAGTGGGCTGTCCCCGGGCCCTGGGTGGAGGCCAAGCCTGGCCCATAAATAGGGGTCTCCTCAGTGCCCTCCGCTCCTCCTGCACACCTCCCTCGCTCTCCCACACC	WILDTYPE		0.9952970917303053									not sig
WILDTYPE__mrna.noflip.NA__chr9:23826271..23826385,-__1391.1.0.0	ACGTTGTGGCGCGATTCGGCGTATACTTCCGCGCGTGCTGCCCGGGATAGGAGCCTGGCAGAGCAGCTGCACACACGGCAGTGCGGAGGCAGAGAAGGGGTTGGTGATACGGTG	WILDTYPE	1.6787660722686581	-0.3323529631039178	-1.9044922552466592								not sig
WILDTYPE__mrna.noflip.NA__chr9:4985192..4985306,+__1274.1.0.0	GGAGACAACTGTGACGGGCTTCCCGGCTGCCCGAAGTGGGAGTGGTGTGGGGCTGCAGGAAGGAGAGAGGAAGAGGAGCAGAAGGGGGCAGCAGCGGACGCCGCTAACGGCCTC	WILDTYPE	-4.692967927223609	0.15671704734455794	-1.565933938844267	-1.1182347895230373							not sig
WILDTYPE__mrna.noflip.NA__chr9:90112523..90112637,+__1125.1.0.0	TCCGGGCGGACGCACTGGCTCCCCGGCCGGCGTGGGTGTGGGGCGAGTGGGTGTGTGCGGGGTGTGCGCGGTAGAGCGCGCCAGCGAGCCCGGAGCGCGGAGCTGGGAGGAGCA	WILDTYPE											not sig
WILDTYPE__mrna.noflip.NA__chrX:131352063..131352177,-__1127.1.0.0	CGGGTGTGTGCTTGGTGGGGGTGGGGGTGGGGGTGGGGGTGGGGGTGGGGGGTGGGTGAGAAAAAAAAGAGGTGGGTTCGCCTGGAGTCCCTGCGGCCGCCGCGGAAGGCCCCC	WILDTYPE											not sig
WILDTYPE__mrna.noflip.NA__chrX:132887704..132887818,-__1128.1.0.0	CACAACTGATCACCTGAAGTTCAGTAAGGACTGTGGCCGAATGCTCACCAGAATGTGGTACTGCTCTTACTGCCAGGGACTGATGATGGTTAAACCCTGTGGCGGTTACTGCAA	WILDTYPE	-0.913575600624831	0.7772157695377898		2.5400635424511524							not sig
WILDTYPE__mrna.noflip.NA__chrX:33357470..33357584,-__1362.1.0.0	CATGCCCACCTAACCTAACTTGAATCATGCGAAAGGGGAGCTGTTGGAATTCAAATAGACTTTCTGGTTCCCAGCAGTCGGCAGTAATAGAATGCTTTCAGGAAGATGACAGAA	WILDTYPE	-4.6971125001676315	-5.913894135601639									not sig
WILDTYPE__mrna.noflip.NA__chrX:47077559..47077673,+__1349.1.0.0	AAATCAGATTGGCTGGGCGACAACCTCAAAGGGCGGGGCTGCACACGTTCACTACGGGAATGAGGTAGCGGTGGAGGGGGCAGTTGGGCGGGGATAGGCCGTCCTAGCTAAGGT	WILDTYPE	2.5930150860246575	2.000277923648696	-2.8664636106501953	3.5026599648074144							not sig
WILDTYPE__mrna.noflip.NA__chrX:47092738..47092852,+__1290.1.0.0	GCCGGCGGGACAGCGGGCTAAAGGGGCGGGGAAGTGCCTTTGAATGAATCGCAACGTCTGGAAAAGGGGCGGGGCCTGTGTGGTGCAGTCTGACGCCTGAGAACAAAATGGGGT	WILDTYPE	2.098899097770155	3.053467336750734									not sig
WILDTYPE__mrna.noflip.NA__chrX:6146870..6146984,-__1130.1.0.0	TCATTCAGTTTGGTCCAATGGCAGAGGGAGAGCCCCGGAGACAGCAGGACCTCTCTCCTCAATCTCTCTTTTTCTTGCAGAACCGTCTCTCTCCCTTCTCTGTCTCTTAGCACA	WILDTYPE	5.278196453153441	0.5971529841739313	-2.9558766499680327	3.381077835917158							not sig
WILDTYPE__mrna.noflip.NA__chrX:70586130..70586244,+__1289.1.0.0	CACTTCTGGGCGACTGTTGTTTTATTTCCGGTCTATGGGACCCGGCTGCGATTTGCTGCTGCGGACAGCAGCTACCATCACTGCTGCCGCCATCATGTCAGACACGGACAGCGA	WILDTYPE	0.3898286003512976	-1.491937646083953	-2.143139104515764	1.3575038963527033							not sig
WILDTYPE__mrna.noflip.NA__chrX:77395103..77395217,-__1246.1.0.0	CCGCCTTCCGTTTCCCTCCTCCCGCTCCCCGCAGGGGTGGAGCCTGAGCGAGGAGCCCGCGAGCTCTCCTCTCTCCTCTGTCTCCGCGGATGACGAGTGGCTGGATAACATGGA	WILDTYPE	0.33307083905139634	0.9134208831331908	0.810964472424653	3.9752438196322935							not sig
WILDTYPE__mrna.noflip.NA__chrY:16636329..16636443,+__1340.1.0.0	CCTCCCAATTCCCGCGCAGCTCGGCTCCGTTCCCTCCCACTCCCCTAGGCGGAACTGAAAGCGAAGATCAGCCAAGAGCACAGTCGGAGGCGGCAGAGACGGTGGCGGGTGAGC	WILDTYPE	2.258383926583459	-4.6027652394768825	-1.6196453851740769	-1.192626261985592							not sig
