## Supplementary material for "High-throughput functional analysis of IncRNA core promoters elucidatesrules governing tissue-specificity": POOL1__pNoCMVMPRA1__HepG2__pvals.txt (part 1 of 3)

unique_id	element	oligo_type	rna_3_log2fc	rna_4_log2fc	rna_5_log2fc	rna_6_log2fc	rna_3_padj	rna_4_padj	rna_5_padj	rna_6_padj	combined_padj	combined_sig	combined_class	downsamp_combined_sig	downsamp_combined_class
CONTROL_BUT_HAS_SNP__control.flip.sense__chr11:5248266..5248380,-__1715.1.0.0	TGGCCAATCTACTCCCAGGAGCAGGGAGGGCAGGAGCCAGGGCTGGGCATAAAAGTCAGGGCAGAGCCATCTATTGCTTACATTTGCTTCTGACACAACTGTGTTCACTAGCAA	CONTROL_BUT_HAS_SNP	0.03870953517207809	0.24613783628949704	0.08028267813788847	0.26137439138718066	1.0	1.0	1.0	1.0	1.0	not sig	not sig	not sig	not sig
CONTROL_BUT_HAS_SNP__control.flip.sense__chr16:67993585..67993700,+__2318.1.0.0	CACCCCCATCCCAGGCTGAGTCACTCTAAGAAAAGGACAGTGTGGGAAAGGGCAGGGTGGGCCGGAAATGCTTTCTGCATCCCCAAATAACCTCTGGCAGCCTCAGAAGGTCAT	CONTROL_BUT_HAS_SNP	1.1915209609635615	1.296155217613106	0.7645198892621813	1.0581500551333538	5.61246832992205e-12	4.803332676738107e-14	0.0004158868888506279	5.641577723193596e-09	7.965557120044133e-43	sig	sig active	sig	sig active
CONTROL_BUT_HAS_SNP__control.flip.sense__chr17:33571488..33571603,+__2316.1.0.0	GCCTCGCCCTATGAGAAGGGGGCGGAGGCTGTGCCTGCCTTTGTGGGGGAAAAAGAAGCCGATTCCTAATCTGTCTGTCTCATGGGAGGTGAGAGTTCCTGTGGCAGGATAACA	CONTROL_BUT_HAS_SNP	0.47312276556179766	0.07600885791339174	0.12023883244501521	0.27154193295396944	1.0	1.0	1.0	1.0	1.0	not sig	not sig	not sig	not sig
CONTROL_BUT_HAS_SNP__control.flip.sense__chr17:76375037..76375152,+__2319.1.0.0	CTGACCTATGTGCTTCTTCACTGGCCTTCTTGAGGGAGGGTGGGCGGCTCGTGCTCCATTATCGGCCGGGTCCAGCCGGCGGGCCTCCTGCGCAGCCCGGCCAGTCCTTGCTCC	CONTROL_BUT_HAS_SNP	-0.272354134078884	-0.2093655149879372	-0.09772918885305204	-0.3732558755730906	1.0	1.0	1.0	1.0	1.0	not sig	not sig	not sig	not sig
CONTROL_BUT_HAS_SNP__control.flip.sense__chr1:153518247..153518361,-__1714.1.0.0	AGTATCCGCTCTCCCCTGTCCCCTGCTATGGGCAGGGCCTGGCTGGGGTATAAATAGGTCAGACCTCTGGGCCGTCCCCATTCTTCCCCTCTCTACAACCCTCTCTCCTCAGCG	CONTROL_BUT_HAS_SNP	1.276385876249897	1.2484538624912958	1.1267535883499356	1.1761349708209765	2.7383892898066214e-15	5.401414449915454e-15	4.4260903833617593e-10	3.6833776297208395e-13	4.369637460202484e-58	sig	sig active	sig	sig active
CONTROL_BUT_HAS_SNP__control.flip.sense__chr2:61378128..61378243,+__2317.1.0.0	AGGGGCAGCCTCAGCTAGAAAGGTTTTTAAGATGTCAAAACAGACTGGGTGCAGTGGCTCACGCCTGTAATCCCAGCACTTTGGGAGGCCGAGGCGGGAGGATCACAAGGTCAG	CONTROL_BUT_HAS_SNP	-0.23194746427604906	0.03476677632322067	-0.18060419755059187	-0.23023658165341399	1.0	1.0	1.0	1.0	1.0	not sig	not sig	not sig	not sig
CONTROL_BUT_HAS_SNP__control.flip.sense__chr9:104195642..104195756,+__2320.1.0.0	GAGTTAAACTTCTACAGTGGGATTAAAGGTCTGTACCACGTTAGCACAAATGTCACCTCTCTGTTAATCATAAAACAGGGTCACAGGCCAATGTTCACCACAAGGAGACAGGAG	CONTROL_BUT_HAS_SNP	1.5677900086341277	1.5090167331944713	1.6516655934730085	1.6527963242213413	1.2734535987399723e-22	1.3263409185781018e-21	3.775891494649635e-25	2.2808645731498155e-23	3.2666317906798494e-97	sig	sig active	sig	sig active
CONTROL_FLIPPED__control.flip.antisense__chr11:5248266..5248380,+__2542.1.0.0	TTGCTAGTGAACACAGTTGTGTCAGAAGCAAATGTAAGCAATAGATGGCTCTGCCCTGACTTTTATGCCCAGCCCTGGCTCCTGCCCTCCCTGCTCCTGGGAGTAGATTGGCCA	CONTROL_FLIPPED	0.5159505936228177	0.42099763461631623	0.420969310656538	-0.11342555092397255	1.0	1.0	1.0	1.0	1.0	not sig	not sig	not sig	not sig
CONTROL_FLIPPED__control.flip.antisense__chr16:67993585..67993700,-__2897.1.0.0	GATGACCTTCTGAGGCTGCCAGAGGTTATTTGGGGATGCAGAAAGCATTTCCGGCCCACCCTGCCCTTTCCCACACTGTCCTTTTCTTAGAGTGACTCAGCCTGGGATGGGGGT	CONTROL_FLIPPED	2.9806323375646815	3.0241208529619437	2.9504091402532175	2.6419309300767235	4.3126382462847596e-42	2.672373538266839e-42	2.775288840613059e-41	1.7966243276873833e-38	2.8095548308013265e-168	sig	sig active	sig	sig active
CONTROL_FLIPPED__control.flip.antisense__chr17:33571488..33571603,-__2895.1.0.0	CTGTTATCCTGCCACAGGAACTCTCACCTCCCATGAGACAGACAGATTAGGAATCGGCTTCTTTTTCCCCCACAAAGGCAGGCACAGCCTCCGCCCCCTTCTCATAGGGCGAGG	CONTROL_FLIPPED	0.16084646102172528	0.12160479282481007	0.46191573868140656	0.09009843533213213	1.0	1.0	1.0	1.0	1.0	not sig	not sig	not sig	not sig
CONTROL_FLIPPED__control.flip.antisense__chr17:76375037..76375152,-__2898.1.0.0	GGGAGCAAGGACTGGCCGGGCTGCGCAGGAGGCCCGCCGGCTGGACCCGGCCGATAATGGAGCACGAGCCGCCCACCCTCCCTCAAGAAGGCCAGTGAAGAAGCACATAGGTCA	CONTROL_FLIPPED	-0.09666260924127723	-0.2183531906733278	-0.377562228907375	-0.2496894308321862	1.0	1.0	1.0	1.0	1.0	not sig	not sig	not sig	not sig
CONTROL_FLIPPED__control.flip.antisense__chr1:153518247..153518361,+__2541.1.0.0	CGCTGAGGAGAGAGGGTTGTAGAGAGGGGAAGAATGGGGACGGCCCAGAGGTCTGACCTATTTATACCCCAGCCAGGCCCTGCCCATAGCAGGGGACAGGGGAGAGCGGATACT	CONTROL_FLIPPED	0.9614396359679533	1.0550277187993875	0.5177770554746566	0.6754955392679789	0.00021392501736482752	0.0018227646548263923	1.0	0.9797926139960168	1.9940100953427962e-13	sig	sig active	sig	sig active
CONTROL_FLIPPED__control.flip.antisense__chr2:61378128..61378243,-__2896.1.0.0	CCTGACCTTGTGATCCTCCCGCCTCGGCCTCCCAAAGTGCTGGGATTACAGGCGTGAGCCACTGCACCCAGTCTGTTTTGACATCTTAAAAACCTTTCTAGCTGAGGCTGCCCC	CONTROL_FLIPPED	-0.08940531033991395	-0.288981602418938	0.12570831406669813	-0.2807789339245568	1.0	1.0	1.0	1.0	1.0	not sig	not sig	not sig	not sig
CONTROL_FLIPPED__control.flip.antisense__chr9:104195642..104195756,-__2899.1.0.0	CTCCTGTCTCCTTGTGGTGAACATTGGCCTGTGACCCTGTTTTATGATTAACAGAGAGGTGACATTTGTGCTAACGTGGTACAGACCTTTAATCCCACTGTAGAAGTTTAACTC	CONTROL_FLIPPED	2.038643227607599	2.0334398959944457	2.0099331177205904	1.9243546750684213	2.465877801147477e-30	5.529988205679968e-29	5.521918394164208e-30	5.219417805875714e-28	1.1178529035267318e-121	sig	sig active	sig	sig active
CONTROL_SNP_INDIV__control.flip.sense__chr11:5248266..5248380,-__1715.1.1.0	TGGCCAATCTACTCCCAGGAGCAGGGAGGGCAGGAGCCAGGGCTGGGCATAGAAGTCAGGGCAGAGCCATCTATTGCTTACATTTGCTTCTGACACAACTGTGTTCACTAGCAA	CONTROL_SNP_INDIV	-0.20990812589515606	0.0511332866889429	-0.20227524848861878	-0.2145671999307186	1.0	1.0	1.0	1.0	1.0	not sig	not sig	not sig	not sig
CONTROL_SNP_INDIV__control.flip.sense__chr11:5248266..5248380,-__1715.1.2.0	TGGCCAATCTACTCCCAGGAGCAGGGAGGGCAGGAGCCAGGGCTGGGCATCAAAGTCAGGGCAGAGCCATCTATTGCTTACATTTGCTTCTGACACAACTGTGTTCACTAGCAA	CONTROL_SNP_INDIV	-0.1330280182414163	-0.268056603068048	-0.042636485954179015	-0.10065740318894356	1.0	1.0	1.0	1.0	1.0	not sig	not sig	not sig	not sig
CONTROL_SNP_INDIV__control.flip.sense__chr11:5248266..5248380,-__1715.1.3.0	TGGCCAATCTACTCCCAGGAGCAGGGAGGGCAGGAGCCAGGGCTGGGCATAAAAGTCAGGGCAGAGCCATCTATTGCTTACATTTGCTTCTGACACAACTGGGTTCACTAGCAA	CONTROL_SNP_INDIV	0.021303867177640434	0.051371999391750744	0.09184469144999863	0.09352915867826428	1.0	1.0	1.0	1.0	1.0	not sig	not sig	not sig	not sig
CONTROL_SNP_INDIV__control.flip.sense__chr16:67993585..67993700,+__2318.1.1.0	CACCCCCATCCCAGGCTGAGTCACTCTAAGAAAAGGACAGTGTGGGAAAGGGCAGGGCGGGCCGGAAATGCTTTCTGCATCCCCAAATAACCTCTGGCAGCCTCAGAAGGTCAT	CONTROL_SNP_INDIV	1.9060684591845165	1.642038749739936	1.7645233870296635	1.669115782707591	1.5953721471124907e-25	4.69707453444991e-22	1.4765183253006243e-21	4.547254591723058e-20	1.3301473545389801e-93	sig	sig active	sig	sig active
CONTROL_SNP_INDIV__control.flip.sense__chr17:33571488..33571603,+__2316.1.1.0	GCCTCGCCCTATGAGAAGGGGGCGGAGGCTGTGCCTGCCTTTGTGGGGGAAAAAGAAACCGATTCCTAATCTGTCTGTCTCATGGGAGGTGAGAGTTCCTGTGGCAGGATAACA	CONTROL_SNP_INDIV	1.1854482212824635	1.423204516273578	2.0656043081335325	2.0107609470959833	1.2646738313468776e-11	7.50403169384057e-15	4.00554074006196e-27	6.777663521186734e-27	7.654636195926319e-83	sig	sig active	sig	sig active
CONTROL_SNP_INDIV__control.flip.sense__chr17:76375037..76375152,+__2319.1.1.0	CTGACCTATGTGCTTCTTCACTGGCCTTCTTGAGGGAGGGTGGGCGGCTCGTGCTCCGTTATCGGCCGGGTCCAGCCGGCGGGCCTCCTGCGCAGCCCGGCCAGTCCTTGCTCC	CONTROL_SNP_INDIV	-0.34907982592885234	0.03548066864321475	-0.20514819963941067	-0.35669265029840713	1.0	1.0	1.0	1.0	1.0	not sig	not sig	not sig	not sig
CONTROL_SNP_INDIV__control.flip.sense__chr1:153518247..153518361,-__1714.1.1.0	AGTATCCGCTCTCCCCTGTCCCCTGCTATGGGCAGGGCCTGGCTGGGGTATCAATAGGTCAGACCTCTGGGCCGTCCCCATTCTTCCCCTCTCTACAACCCTCTCTCCTCAGCG	CONTROL_SNP_INDIV	-0.213656370182282	-0.5961269862035212	-0.24859731624033543	-0.10057407255075801	1.0	1.0	1.0	1.0	1.0	not sig	not sig	not sig	not sig
CONTROL_SNP_INDIV__control.flip.sense__chr1:153518247..153518361,-__1714.1.2.0	AGTATCCGCTCTCCCCTGTCCCCTGCTATGGGCAGGGCCTGGCTGGGGTAAAAATAGGTCAGACCTCTGGGCCGTCCCCATTCTTCCCCTCTCTACAACCCTCTCTCCTCAGCG	CONTROL_SNP_INDIV	0.3948792874664844	0.4841092610959068	0.14644635389988747	0.3253129863441778	1.0	1.0	1.0	1.0	1.0	not sig	not sig	not sig	not sig
CONTROL_SNP_INDIV__control.flip.sense__chr2:61378128..61378243,+__2317.1.1.0	AGGGGCAGCCTCAGCTAGAAAGGTTTTTAAGATGTCAAAACAGACTGGGTGCAGTGGATCACGCCTGTAATCCCAGCACTTTGGGAGGCCGAGGCGGGAGGATCACAAGGTCAG	CONTROL_SNP_INDIV	0.014173372590297273	-0.16504199814942977	-0.34203571887064754	-0.13794474817098012	1.0	1.0	1.0	1.0	1.0	not sig	not sig	not sig	not sig
CONTROL_SNP_INDIV__control.flip.sense__chr2:61378128..61378243,+__2317.1.2.0	AGGGGCAGCCTCAGCTAGAAAGGTTTTTAAGATGTCAAAACAGACTGGGTGCAGTGGCTCACGCCTGTAATCCCAGCACTTTGGGAGGCCGAGGTGGGAGGATCACAAGGTCAG	CONTROL_SNP_INDIV	0.008224712246840848	-0.047865542044968956	0.09762965204261365	0.03097959687769536	1.0	1.0	1.0	1.0	1.0	not sig	not sig	not sig	not sig
CONTROL_SNP_INDIV__control.flip.sense__chr9:104195642..104195756,+__2320.1.1.0	GAGTTAAACTTCTACAGTGGGATTAAAGCTCTGTACCACGTTAGCACAAATGTCACCTCTCTGTTAATCATAAAACAGGGTCACAGGCCAATGTTCACCACAAGGAGACAGGAG	CONTROL_SNP_INDIV	0.24425225052999422	0.3139496570029472	0.6364783176524056	0.47571826972948283	1.0	1.0	0.02448842499538105	0.4721728912643599	3.387817861554774e-05	sig	not sig	sig	sig active
CONTROL_SNP_INDIV__control.flip.sense__chr9:104195642..104195756,+__2320.1.2.0	GAGTTAAACTTCTACAGTGGGATTAAACGTCTGTACCACGTTAGCACAAATGTCACCTCTCTGTTAATCATAAAACAGGGTCACAGGCCAATGTTCACCACAAGGAGACAGGAG	CONTROL_SNP_INDIV	0.2862986223997017	0.526538714156818	0.46030900699778055	0.5653599092405233	1.0	1.0	1.0	1.0	0.0005809085077760517	sig	not sig	sig	sig active
CONTROL_SNP_INDIV__control.flip.sense__chr9:104195642..104195756,+__2320.1.3.0	GAGTTAAACTTCTACAGTGGGATTAAAGGTCTGTACCACGTTAGCACAAAGGTCACCTCTCTGTTAATCATAAAACAGGGTCACAGGCCAATGTTCACCACAAGGAGACAGGAG	CONTROL_SNP_INDIV	3.6342661407427808	3.4883718077595347	3.4173643741840865	3.339283518698152	1.0411041611104268e-44	5.1744117123863294e-45	5.4596701583815695e-45	8.577609477650203e-44	1.2396619646348226e-182	sig	sig active	sig	sig active
CONTROL_SNP_PLUS_HAPLO__control.flip.sense__chr11:5248266..5248380,-__1715.1.3.1	TGGCCAATCTACTCCCAGGAGCAGGGAGGGCAGGAGCCAGGGCTGGGCATCGAAGTCAGGGCAGAGCCATCTATTGCTTACATTTGCTTCTGACACAACTGGGTTCACTAGCAA	CONTROL_SNP_PLUS_HAPLO	-0.6466182527981039	-0.6656861937244396	-0.5746959567654177	-0.32184459813041166	0.053593123269401945	0.0032232777070660477	0.5628365375445334	1.0	7.480729947253289e-10	sig	sig repressive	sig	sig repressive
CONTROL_SNP_PLUS_HAPLO__control.flip.sense__chr17:33571488..33571603,+__2316.1.1.1	GCCTCCCCCTATGAGAAGGGGGCGGAGGCTGTGCCTGCCTTTGTGGGGGAAAAAGAAACCGATTCCTAATCTGTCTGTCTCATGGGAGGTGAGAGTTCCTGTGGCAGGATAACA	CONTROL_SNP_PLUS_HAPLO	0.8847467594406182	0.9010048473844461	1.2932100437018992	1.4719994691541283	3.49898334378925e-05	1.788541665021317e-05	3.118336842466595e-14	5.428496777786308e-20	5.753068764080668e-47	sig	sig active	sig	sig active
CONTROL_SNP_PLUS_HAPLO__control.flip.sense__chr1:153518247..153518361,-__1714.1.2.1	AGTATCCGCTCTCCCCTGTCCCCTGCTATGGGCAGGGCCTGGCTGGGGTAACAATAGGTCAGACCTCTGGGCCGTCCCCATTCTTCCCCTCTCTACAACCCTCTCTCCTCAGCG	CONTROL_SNP_PLUS_HAPLO	0.040220270829918636	0.03801573145070014	0.12715399632085544	0.33857444684018745	1.0	1.0	1.0	1.0	1.0	not sig	not sig	not sig	not sig
CONTROL_SNP_PLUS_HAPLO__control.flip.sense__chr2:61378128..61378243,+__2317.1.2.1	AGGGGCAGCCTCAGCTAGAAAGGTTTTTAAGATGTCAAAACAGACTGGGTGCAGTGGATCACGCCTGTAATCCCAGCACTTTGGGAGGCCGAGGTGGGAGGATCACAAGGTCAG	CONTROL_SNP_PLUS_HAPLO	-0.17357111976018347	-0.30499103503245095	-0.3781556878128547	-0.3557652304408139	1.0	1.0	1.0	1.0	1.0	not sig	not sig	not sig	not sig
CONTROL_SNP_PLUS_HAPLO__control.flip.sense__chr9:104195642..104195756,+__2320.1.3.1	GAGTTAAACTTCTACAGTGGGATTAAACCTCTGTACCACGTTAGCACAAAGGTCACCTCTCTGTTAATCATAAAACAGGGTCACAGGCCAATGTTCACCACAAGGAGACAGGAG	CONTROL_SNP_PLUS_HAPLO	3.663328002801132	3.5482869097356167	3.620749263294183	3.4946572108221696	1.330052852065705e-45	4.4453936035086685e-45	1.2475003478663441e-45	1.2518546116503822e-45	4.618606556755646e-186	sig	sig active	sig	sig active
FLIPPED__Antisense.flip.antisense__chr10:11936664..11936778,+__2339.1.0.0	CAGCTGCCGCACGCGGTGCTGTCCTGCATGCGACTGAGGCCCACCGGAAGCAGGGAGCACTTCAGCTTAAGGGGAGGGAGGAGGCCCGCCGGAAGAAGGGGGAGGGGGCCCACC	FLIPPED	3.239812408527791	3.3693800620576217	3.13693942890706	3.093563753798473	2.5243340734010726e-06	2.3423141327075957e-06	1.4224688765967372e-06	1.5813393917113947e-06	5.174936660067786e-31	sig	sig active	sig	sig active
FLIPPED__Antisense.flip.antisense__chr10:127408027..127408141,+__2340.1.0.0	AAAGACATGCAGGGGGCGGAGCCTGAGCGTCAGATACCGTGAGCGGCGTGCAGAGGGCGGAGCCTAGGAGTCAGATACCGCGAGAAGTAGTCTCCCGAAGAGGTTCGGACAAGC	FLIPPED	4.418260577315182	4.775047328149373	3.7522606981620683	3.903263211782816	6.095547476992675e-07	5.744881655643452e-07	8.752109235352626e-07	5.451598790821099e-07	7.025505045733304e-33	sig	sig active	sig	sig active
FLIPPED__Antisense.flip.antisense__chr10:28821597..28821711,+__2341.1.0.0	CCCCGCCCGACAGCGCAGGGGCGGGGGCCGCGGCCGGAGAGCTCGCCCGAGAGCACCCCCTCCCGCTGCGCCTCTGGGCGCACGCGCAGCCGCTGCAGCCTCCCTTATTTAGTC	FLIPPED	1.9121486389507791	0.2734494844261297	3.9193942895654157	1.220841621335528							not sig	not sig	not sig
FLIPPED__Antisense.flip.antisense__chr10:29698406..29698520,-__2626.1.0.0	GCTGGCCGCCCGGGTGCGCCTCTCAGCTATTCAGCAGCGGGAGCTGCCGCGCATGTGCGCGCTCCAAGGCCGCGCACTCCCAGAATTCCCCCGCGTCTTTCCGGAGGGCGAGTT	FLIPPED	4.009127812512027	3.676621043443938	2.8307198895879226	3.057651923195186	8.173526960733e-06	1.5124179191439043e-06	1.8180652472713703e-06	1.0882489727955239e-05	9.34298780711887e-30	sig	sig active	sig	sig active
FLIPPED__Antisense.flip.antisense__chr10:31607957..31608071,+__2342.1.0.0	TTGCCGCAAACCGCCCGGTCCCTAGCAACAAGGTTCCGGCCGTAGAGCGAGAGCCTCTAGGTGTAAGGAAGGTGATGTCGTAAAGCCGGGAGTGTCGTAAACCAGGTGCGGTGG	FLIPPED	4.279153747646074	4.277800908945569	4.254561924999625	4.13157718510247	1.5842076028895241e-07	1.42948230014799e-07	1.2850297173459493e-07	1.2598854859976617e-07	1.707906681896468e-35	sig	sig active	sig	sig active
FLIPPED__Antisense.flip.antisense__chr10:38146597..38146711,-__2627.1.0.0	CGAAGTCCTGTAGCACGGGGTAGGCAATGCGCACTGGCCCGAAGGGGAGGGAACTGGCTGCGGGGAGGGGACAGCACGCGCGTGCGTAGCGTGTGACGTTTGTTGTGCGCGTGC	FLIPPED	3.645962296421777	3.658070825423548	3.2521682070560916	3.4340870147856855	2.3159423691957792e-07	2.1420331821863246e-07	1.2396272468832848e-06	2.930044394281782e-07	8.05048037303517e-34	sig	sig active	sig	sig active
FLIPPED__Antisense.flip.antisense__chr10:97667625..97667739,+__2343.1.0.0	CTCCCTCTGGGTCCTGGCAGGCCAGGGGCGGCAGCGCGCATGCTCCTGGGTCGCCGCTACTTGCAGCCCGCGGGCGCCGTAGGGCTGGCGCAGGGTGCGGTGGGGCGGTTGGTG	FLIPPED	1.4024549286126935	0.471056800563354	-0.10177334297355145	1.2771901155426921							not sig	not sig	not sig
FLIPPED__Antisense.flip.antisense__chr11:10562731..10562845,-__2629.1.0.0	GTAGGGGCGCTGCAGAGGAAGGTTGGGCGCCGTCTCCCGGCAACGCGCGGGGGGCGGGGCTTTGCGTCACAGAGGTGCGACCGGGTCCCGGCCTGAGTCGCGGCCACCCGCAGG	FLIPPED	5.2966831494447355	4.958586137232343	4.865316627651003	4.637352732557585							not sig	not sig	not sig
FLIPPED__Antisense.flip.antisense__chr11:119252440..119252554,-__2630.1.0.0	TCGCGTGCTTTTCCTCCACGTGGTTCTCTGTGTATATCGGTTGCCTGGGTGGCCCCAGCCGGAGGCCGGGCTCTAATGACGCCACAGTAGGAACAAGCCAATAGCCGTGACGCG	FLIPPED	0.5740943945626844	0.05554154695401392	0.6528418037416497	0.4094740836173574	1.0	1.0	1.0	1.0	1.0	not sig	not sig	not sig	not sig
FLIPPED__Antisense.flip.antisense__chr11:22850880..22850994,-__2631.1.0.0	CTACCTTCCACTGACTTTAGCTGCGCCGGATCTTCATAGGGCGCCGGCGCACGCAGAGGGCGTTACGCGTGGGACATTCCGGGGGATGTGGTAGATGGAATTCGGCGCGAAAAG	FLIPPED	0.11047655791549893	-0.18522344535756674	0.7516693359053495	0.44703701952979913	1.0	1.0	1.0	1.0	1.0	not sig	not sig	not sig	not sig
FLIPPED__Antisense.flip.antisense__chr11:27528316..27528430,-__2632.1.0.0	GACACACTCGGCCACCTTCCTGATCTCGCGATACTAGCCGGTACTCACTTTTCCGGCTTCCCCTAGGCCCCGCCCCCCCACCTCAGCCCTTCTGTCGTCATTTCCTGTGGGTCT	FLIPPED	5.515005472500533	5.776990827575568	5.398876846471757	5.373530610446397	1.0754014964163886e-07	1.0136073386263659e-07	9.710747710642127e-08	9.830773616112247e-08	4.9464618531348754e-36	sig	sig active	sig	sig active
FLIPPED__Antisense.flip.antisense__chr11:64013348..64013462,-__2633.1.0.0	GGCGTGCGTGCAGGCTAGCCCGCTTTCTGGGCTCTGCTTCTCCACCCCCATGACTCCCTGGTTGTTCAGACGGTGACTCAGGCCCCGGGGGGCAGGGTGGAGGAGTGGGTTTGC	FLIPPED	2.3990534404238333	2.248856076590762	2.3504117256198027	2.3347157158802725	3.117901640140574e-05	3.178143134952104e-05	1.581011477104294e-05	0.001993199864064934	1.1364105344742637e-24	sig	sig active	sig	sig active
FLIPPED__Antisense.flip.antisense__chr11:70244500..70244614,+__2348.1.0.0	CTCGCCACAGGCCGGGCTAGCGCTTAGCCAGCTGCGGGCGGACCCCCGGGACTCTTGCGGGCCAAGACGCGGGAGGAGGCGGGGCAGGGGGCGGGGTCGCGCGGGGACCCGGAT	FLIPPED	3.6074123977818573	3.711485588402624	4.079471549820665	2.4476396104373954							not sig	not sig	not sig
FLIPPED__Antisense.flip.antisense__chr11:77850722..77850836,-__2637.1.0.0	AGGAGCCCTTCCGGCCCGGGGTGAGACGCGGGTCTAAAGAAAAGGTGGGCGGGAGGTTTAAATAGCTGACTGCAGTCCCCGGACTGGCTGCGCCGCTCGCCGCATGCGCGCAGC	FLIPPED	1.2694471853641591	1.6799810111080653	1.8686855114000684	1.4764435546971117	0.11694159282998498	0.03200189980178036	0.0021741084681960224	0.07748528683295934	1.1611092493861909e-14	sig	sig active	sig	sig active
FLIPPED__Antisense.flip.antisense__chr11:82904670..82904784,+__2349.1.0.0	GCCATGGAATAGCTGAGGGAAAGGAAACCGGAAGTAGCGTGGGCCGTGAGGAACGGGAAATGACCTCAGCACGTCGGAAGTGTACTCGTTTCCAAGGCGACGGCCCTGCTGCCT	FLIPPED	2.7998507816754996	3.1342997951936087	2.404134878613703	2.537334655031034	5.309716309779781e-06	7.843423053156374e-07	5.518534860175933e-06	2.293959077101077e-06	2.0570885595222914e-30	sig	sig active	sig	sig active
FLIPPED__Antisense.flip.antisense__chr12:112279699..112279813,+__2350.1.0.0	CAGGCGTGAATCTCCGCAGAGTGGAGATAAAGGCTGAGGCCCCAACGCACGCGCACTCACGCGAGTCCGGGCCTATGACGTCATTAGCGCAGCGCCATCGCCGCGGAAGGCCCA	FLIPPED	4.6712272050079875	5.057371285269673	4.305534638378827	4.265081373802078	6.976823694279206e-07	6.357341900608369e-07	7.182017643972774e-07	5.745144515319911e-07	7.672986003998551e-33	sig	sig active	sig	sig active
FLIPPED__Antisense.flip.antisense__chr12:120933677..120933791,+__2351.1.0.0	GGTGTGTGGGCCTCGTAGCGTGCGGCCCATTGCCCGGGCAACCGACGCCGTGAGCGGTGCATTGTGGTCTGCAACAAAATGCAGGAGAAAGATCCTGAGGGAACCATGGAGTCA	FLIPPED	1.799115482061437	1.7258235909815927	1.1625890389734517	1.323103906858036	0.009158646136741638	0.07242293643750539	0.010170855631151204	0.36985275995120115	4.4714117284941705e-14	sig	sig active	sig	sig active
FLIPPED__Antisense.flip.antisense__chr12:47610177..47610291,+__2352.1.0.0	TTCACACATGTCAAAGTCTTGAAGCTTCGGTCATTAGTCTTCCGCTTCCTAAAGCAAGAAACTAAATGCTGACTTGTGTCGTTTGCCCCAGATGCCACCGGAAATGTCATCTTC	FLIPPED	0.7882021839326087	0.31901445776659987	0.9681926167502466	1.0978407261196406	1.0	1.0	1.0	1.0	0.0034326253494459972	sig	sig active	not sig	not sig
FLIPPED__Antisense.flip.antisense__chr12:50222246..50222360,-__2639.1.0.0	GCCGGGCAGACTTAGCTCGCGTCCTGGGAACATCTGGAGGGGGCTGGGAGGGGCGCGCATCCAGGCTGAACGTGGATTGGCTGCTAGGGAGGAGGGAGGCGGGGTCAGGGCCAG	FLIPPED	0.5719907219574729	1.6366540607320965	1.3813408385472865	0.9462164355331584	1.0	0.05526237319988463	0.16101219977062775	1.0	3.4047510954631283e-07	sig	sig active	sig	sig active
FLIPPED__Antisense.flip.antisense__chr12:56122813..56122927,-__2640.1.0.0	CCCAGTGACTCAGGCCGCAGCTGTTACCGCGTCACATGAGGGAGGCCGGCGGCCACTCGGCGGGGGAGGGGACCGTGGCTGGAGCCCGGGGCGGGGCCGCGCGGCAGGCGGGGC	FLIPPED	2.6684162024390177	2.700652235561792	1.3384162572779792	2.2344853802061846							not sig	not sig	not sig
FLIPPED__Antisense.flip.antisense__chr12:56693840..56693954,-__2641.1.0.0	TGGGAACCAAGGTGAGCAGCGAGGGGAGGGAGCACGCCGTCCCAGGGTGGGGCTGAGGCGACCGCAGGCCCTCCGGCGCCGGGGTCTCCCTCCCACACCCGTGCGCACCCTGCG	FLIPPED	0.366663006105588	0.539101648314442	0.30249452641901353	-0.01457561973697552	1.0	1.0	1.0	1.0	1.0	not sig	not sig	not sig	not sig
FLIPPED__Antisense.flip.antisense__chr12:70637121..70637235,+__2353.1.0.0	CCACCTTCCGCTGCCGCCTGGAGGGAAGCCGGAGCGACGGGGGTCACGGCGGCGGTCAGAGGGTAAAGGTCTTGCTCCCAGCAGCCTCCGCGGTGGATACGTCGCCATCTTGGA	FLIPPED	5.1249874722046735	5.417633222842688	4.752276962659678	4.7635888640711705	1.1560508053116992e-07	1.2147561158498116e-07	1.0629444552144883e-07	1.0816697666911727e-07	7.6209987699511e-36	sig	sig active	sig	sig active
FLIPPED__Antisense.flip.antisense__chr12:72667252..72667366,+__2354.1.0.0	ATCTGAAGATTATCTACAACGCGCTCATCGAGAATGAGCTCCTGGGCTTCTTCCGCAGCTCCTATGTGCTCCACGGGGAGAGAAGGTATGGAGGGAGGCGGTGCCCCGCGCTGC	FLIPPED	-0.7510189980000637	-0.20459954918324685	0.19266813935755334	0.40306675631464184	1.0	1.0	1.0	1.0	1.0	not sig	not sig	not sig	not sig
FLIPPED__Antisense.flip.antisense__chr12:93965509..93965623,+__2356.1.0.0	GCTGGTTGCATCCCCGGGCATCTCGTTCCCAAATTAAACGTTAACGGGGGAAACAAGGGCAGACGCCCCTCCTCTCCCGGGCCCCTCCCACCTCCCCTTTTCCCCCCACCCCCC	FLIPPED	0.810446468181047	1.0630933395754625	0.6073852389255812	1.002120057607952	1.0	1.0		1.0	1.0	not sig	not sig	not sig	not sig
FLIPPED__Antisense.flip.antisense__chr12:96390180..96390294,-__2642.1.0.0	GATCTCTGGCCTTTGCAGTCTTCCCTGGTGGAAAGAAAGCTTCAGAAAACCTTACTGGTGACAGGAAGTAGTTGCTCAATACATGTTTGTGGAATAAACAAATGAGTGACGATT	FLIPPED	1.5427342887539344	1.3829249953912517	1.021387141500722	0.8829133888291878	1.0	1.0	1.0	1.0	8.878901485789986e-05	sig	sig active	sig	sig active
FLIPPED__Antisense.flip.antisense__chr13:50656092..50656206,+__2358.1.0.0	TAGATTGATGAGATCAGGCATCACTCGAAAATGGCGCCGAAAGCGCTGAGGCTCCTCATTCAAATTCGTTAGAGCCAACCCCGCCGCCCCAGGGAATGCCGGGAACGCGGGCTG	FLIPPED	2.1148603175065954	2.1787304464567248	1.809929606160055	1.8356923874046234	0.00048499121303089316	0.0005521124830575084	0.0005169752904688448	0.00036153845001583786	1.2121337244184003e-21	sig	sig active	sig	sig active
FLIPPED__Antisense.flip.antisense__chr13:79980346..79980460,-__2643.1.0.0	CGACCCGCGCATTCTCCGCCGACCTTACGTCTCTCCCAGCAGGCTCCGGGAGCCACCGCGAGACTTCATCAATTCTCGCGAGATTTACCGGCAGCCATCTTCTTGGGGGTGCTG	FLIPPED	5.572814144881228	5.747113931975139	5.347674354975984	5.4106182020949385	1.0754014964163886e-07	1.0226142728398847e-07	9.710747710642127e-08	9.830773616112247e-08	4.989701665898492e-36	sig	sig active	sig	sig active
FLIPPED__Antisense.flip.antisense__chr14:20811533..20811647,+__2360.1.0.0	GCTCGTGGCCCCACTGATGAGCTTCCCTCCGCCCTATGGGAAAAAGTGGTCTCATACAGAACTTATAAGATTCCCAAATCCAAAGACATTTCACGTTTATGGTGATTTCCCAGA	FLIPPED	-0.22503429304772138	0.16709345132655207	0.141188789328347	0.5621102121256254	1.0	1.0	1.0	1.0	1.0	not sig	not sig	not sig	not sig
FLIPPED__Antisense.flip.antisense__chr14:35451688..35451802,+__2361.1.0.0	CGAAGCGGCCGCAGCATCACTGCCTGCCTCGCAGTGGGAAATTTTACCTTGCTGGAGCAAGCCGCGCAGGCACTGGCTGGCATTGCGCATGCGCAAGCAGAGACCGCCCCACCC	FLIPPED	3.6976375422683145	3.3349394490696236	3.2202271123697033	3.7585919525486258							not sig	not sig	not sig
FLIPPED__Antisense.flip.antisense__chr14:35451727..35451841,+__2362.1.0.0	AATTTTACCTTGCTGGAGCAAGCCGCGCAGGCACTGGCTGGCATTGCGCATGCGCAAGCAGAGACCGCCCCACCCTCCGCGGAACAAGCCTCCGGTCTGCAAAGCCCTAAGCCC	FLIPPED	2.764591477465882	2.7966961928315044	2.640553953139345	2.438670925050154	2.5483914633358728e-06	2.3508772210266473e-06	1.0211390955714259e-06	3.373498637233743e-06	8.018853971205885e-31	sig	sig active	sig	sig active
FLIPPED__Antisense.flip.antisense__chr14:39736252..39736366,+__2363.1.0.0	CGGCCCCTTTAAGAGCAAACGACCCGGACACGTCTGCGAAGCTTGCGCGAAGAAGGGGAAGTTTGCGGCTGTCCGCGCCTCCCCGCCTTCTCGCGGCTGCCCGGCCGAAACCAA	FLIPPED	0.7913949703453366	1.2246252443864856	0.37485706130935403	0.9459648765301666	1.0	1.0	1.0	1.0	0.002324142570004591	sig	sig active	sig	sig active
FLIPPED__Antisense.flip.antisense__chr14:56046793..56046907,+__2364.1.0.0	AGCGAGTACCGGAGCGCGTGGGCAGGCGCGCGGAGGCAGAGGCGGGCCGGCGGCTGTCCCTTTAAGGGGCCGGTCTCCCGGCGCCGCCGGCCCAGACGCCAGGACGTGCCGGGT	FLIPPED	2.091912133415649	3.119384511201535	3.3726169653959777	2.309610069626966							not sig	not sig	not sig
FLIPPED__Antisense.flip.antisense__chr14:61789501..61789615,+__2365.1.0.0	ACGAGAGTGATAGGTAGGAAAGGCAGGGAAGGAGTGATACAAAAGGGACTTGATTTGGGTAAAGTGCTTCAAGCGCTACTTAGGAGAAAGCCGTACATTCTCGCGAGTATTATT	FLIPPED	0.6991879346740631	0.31498790741971106	0.6424788152840487	0.5572821776082751	1.0	1.0	1.0	1.0	1.0	not sig	not sig	not sig	not sig
FLIPPED__Antisense.flip.antisense__chr14:75593729..75593843,-__2644.1.0.0	CGCTAGACTAGCCAAGAGGGTAAGCAAAGGCGGAGGAAACTCAGCCAGGCCGGAAACACAGAGAACTGTTTCCGGGTCGGGGGGCAGGAGCCACCATCGAGCTTCGCGGGGTTG	FLIPPED	3.485026470568341	3.674101074600164	3.2453671491185854	3.317710682615621	3.9031327594392523e-07	2.587594958426697e-07	4.4098260319058214e-07	6.467747622007299e-07	1.2529830223575425e-33	sig	sig active	sig	sig active
FLIPPED__Antisense.flip.antisense__chr14:95623944..95624058,-__2645.1.0.0	AGGTCCAGTCCAGGCGCTGGGCCGCAAACGCCTCTCCGGCCTCCGCGCGCGCGCCCGCTGTCTCCCTGCTCCTGAGTGGCTGGGGGGCCGGGATTAACCTTTCACCGCCAGGCC	FLIPPED	0.9993287089047911	0.8574951441426981	0.4843694466765096	0.4469655318405992	1.0	1.0	1.0	1.0	0.43354109751917924	not sig	not sig	not sig	not sig
FLIPPED__Antisense.flip.antisense__chr14:96000926..96001040,+__2366.1.0.0	CACCGCATTGCCATGGCAATTCAACCGCCGCTGACACCGGAACCGGAAACTTCATCAGGAGGTGACCCCTTCCCGGCGTTCCGCGGAACGGGCGAGTCCCGCGCCTCTCCCAGT	FLIPPED	4.548421880357441	4.902610771068217	4.324426175855962	4.167148184862039	1.2998978260747733e-07	1.258329009631103e-07	1.125294814697445e-07	1.1619027587601975e-07	1.0048567443806276e-35	sig	sig active	sig	sig active
FLIPPED__Antisense.flip.antisense__chr15:40987259..40987373,+__2367.1.0.0	AGCTCCCGTCTTGGGTTAGCGCGCAGGGCGGAAGCGGGGAGAAGGCGGATCCGGGAGGCGGGGATACGTTACGTCGACGCGGGCGTGACCCTGGGCGAGAGGGTTTGGCGGGAA	FLIPPED	0.6638818891527187	0.41251502284629793	0.3636081900952376	0.6281139779093805	1.0	1.0	1.0	1.0	1.0	not sig	not sig	not sig	not sig
FLIPPED__Antisense.flip.antisense__chr15:41576126..41576240,-__2647.1.0.0	CAGCGGCACGCCTTACTCCGCCATCTTCGCAGCTTCTCAAGGTGGCCAACCCTGCGGTGGGCCGTTCCCACAAGCCCCGCCCCCGCCGCTGGGGCTGAGTGTTTATTGGGCATC	FLIPPED	2.1470060065762127	2.045461516871594	1.7323869565346768	1.858933267286318	0.0018239926350476273	0.00022621959406594232	0.001669852212785164	0.003723056127508659	6.03874116419707e-20	sig	sig active	sig	sig active
FLIPPED__Antisense.flip.antisense__chr15:44829030..44829144,+__2368.1.0.0	GTCTTCCAGCACCACGAACTCCAGTACTGGTCTGCGTTGTAGGGAGCTGGAAGCCCGACCCAGCACTCCTCAGCCCCCTGTGCCCCTCCCTCTGCTCTTTCCGCCCCTCCCTCC	FLIPPED	0.8363776800287365	1.1481826079083057	1.78306530027945	1.3551330160615522	1.0	1.0	0.40022410517964796	1.0	9.413190823648742e-06	sig	sig active	sig	sig active
FLIPPED__Antisense.flip.antisense__chr15:50647384..50647498,-__2648.1.0.0	GGGTAGGAGCAGGATCTGCCGACGAGGGCAGAGGCGGAAAATCCTCGGGCGATGAGCTGAAGAGGGCCGGGTCCGGGAGGGATGCTGGGAGCTTGACTCACTCGCACACCATGT	FLIPPED	1.1160867935891075	1.16375912087724	0.7887984427969079	1.3676170273157358	1.0	0.8089410004340836	1.0	1.0	4.4569738626541535e-06	sig	sig active	sig	sig active
FLIPPED__Antisense.flip.antisense__chr15:50647602..50647716,-__2649.1.0.0	GCCACCCGGCCTCTCCGCCGCGCACATGGCCGTCCGCAGCTCCCACCCCCGCTGCCGCGCAGGCGCCGGGCGAGCCGGGACTTGCGGTCGCCGAGAGCGGATCATTCCGCCGCT	FLIPPED	2.3005450238344514	1.7518319905914383	1.911283164638418	1.2872211524945054							not sig	not sig	not sig
FLIPPED__Antisense.flip.antisense__chr15:83419244..83419358,-__2650.1.0.0	ATGCGGCCACCCCTCCAACGTCCCACCTTCCTAGTAAATCCACTCTCTTTCCGGCGGAAAAGCCCTTCTCGTTTCCTGCGCGTGAGAGGAAGTCCCGCCCCACGCACCAGCGTG	FLIPPED	3.961965148876502	4.095383103548603	3.637887449899086	3.6498165568598555	3.422933888778759e-06	3.6007998589247343e-06	3.4836441362392817e-06	3.4520199207114183e-06	5.496909616676113e-30	sig	sig active	sig	sig active
FLIPPED__Antisense.flip.antisense__chr15:91478353..91478467,+__2370.1.0.0	GCGCCCGGAGCTTGCCTGCACCTGCGATCCAGAGCCAAGCGCCCCGCCCCTGCCCGGGCGCGCTCCCTCCTTAGCCCTGCCCCTCTCTGACCCCACCTCCGACGCAAGAGTGGG	FLIPPED	0.8866175479709637	0.9017368011142357	0.6581343904749846	0.8131158563312516	1.0	1.0	1.0	1.0	0.0023806430698474963	sig	sig active	sig	sig active
FLIPPED__Antisense.flip.antisense__chr16:30546299..30546413,-__2652.1.0.0	CCGCAGGGCGCTGCTTTGTTCCCGCAAACCCGGGCGGAAGCTCTGAGCTGCGCCGCCTCACCTGGCGGGGCCGGAGCATGCGCGGCTGGTTTTCAAGGCCGGCGCCTGTAGCCG	FLIPPED	1.721988800753807	2.011906027089561	1.7751328706679126	2.118529791748643	0.005193698751231411	0.0013687009897802038	0.007426883986258512	0.0022802174508278596	2.443315134247586e-18	sig	sig active	sig	sig active
FLIPPED__Antisense.flip.antisense__chr16:699214..699328,+__2372.1.0.0	ATTCGCGGCTGGAGCAACCCTGGAGGCCGCTGACGTGAGCGGGGTACTCCCACCGGGGAGGTCACGTGGCCAGGGCGCCGCCATGACGGCGGAAGTAATGGCGGAAGTGGCACC	FLIPPED	5.150805053409789	5.286468871260821	4.957130224912586	4.653372802922691	1.2039868677727824e-07	1.2201208902792885e-07	1.0281485719307529e-07	1.0765181030038577e-07	7.674223262436655e-36	sig	sig active	sig	sig active
FLIPPED__Antisense.flip.antisense__chr17:1420139..1420253,-__2653.1.0.0	ACGAGTGGGGCAGAGGCTGCGGCGGCGGCGAAGAGACAACTTCCGCCGGAAGACGGCCCCTGGCGCGGGGCACGCTGGGAGCTGCGGACGGCGGGCGCGGGCTGGGCCGGGTCT	FLIPPED	3.35620313164631	3.8758799361616627	3.8960797381780994	2.2502443437046553							not sig	not sig	not sig
FLIPPED__Antisense.flip.antisense__chr17:20771760..20771874,-__2655.1.0.0	GCAGTGAGCAACTCCACATAAAAATACAGGAACTTGAAAAAACGTGTTTCCGCTTCAGCATCATTTATATACTGCGGTAATGCCCACGGAGGTTCCTGGACTGCATGTCTTGAT	FLIPPED	0.6604036658154869	1.0826259049954188	1.1671681956722635	0.6678142720725333	1.0	1.0	0.3363391756816136	1.0	2.0614931771000298e-05	sig	sig active	sig	sig active
FLIPPED__Antisense.flip.antisense__chr17:46667702..46667816,-__2656.1.0.0	TGTCGATAGCAAACTATCCCAAAAGTCGCTATGACATTTAGATGTCAAATGGATAGGGGTTTTATCTCGAAGTTAGATCGTAAAAATCGCCGAGAAGTCAGACAGATACCCCTC	FLIPPED	-0.01663762850758732	0.20174218098412777	0.03810185634224439	-0.08551194970572529	1.0	1.0	1.0	1.0	1.0	not sig	not sig	not sig	not sig
FLIPPED__Antisense.flip.antisense__chr17:5015167..5015281,-__2657.1.0.0	TCCCAGCCTCTCGGCAGCGCCCACGCGCCTGGGCCAAAGTCCGCGAACGGAAGCCGGCGGCGAGGAGGATTCTGGGAGTTGGAGGCCGAGGCTGCGACCTGCGCAGGCGCAAAC	FLIPPED	5.568309630199849	5.818527241671366	5.1952904607994554	5.293007253935903	1.0999939180490472e-07	1.0501077048072047e-07	1.0087684061352665e-07	1.0068675023805627e-07	5.566141470941884e-36	sig	sig active	sig	sig active
FLIPPED__Antisense.flip.antisense__chr17:74553771..74553885,-__2659.1.0.0	CCATGTCTTCCAGCCACGCGGCCGACCTCGAAAAGAACGCGAGACCGCCCCTGCGCGCAAGTCTTCTCGGCAATCTCTCCGGAACTCTCGCGATGTTGAGAAAGGGCTGGTGGG	FLIPPED	4.0158553051494605	4.185311722544845	3.6766783166802246	3.470976467147711	3.103424418346826e-07	2.65001745990856e-07	2.2285866036301858e-07	2.429679116809992e-07	1.9907205331440503e-34	sig	sig active	sig	sig active
FLIPPED__Antisense.flip.antisense__chr18:3594030..3594144,-__2660.1.0.0	GGGCTGGCGCTGACATTTGCAGGGGCAGCTGCTGTGGATTGCCTGCGCATTGTTTGGCTGTAGTTCTAACAGAGGAGTGGCTGCGTCTGACATCATTTCCAGGCATCAAGTGCC	FLIPPED	1.6295086756333215	1.607883126495851	1.6599750254591048	1.463882615381907	0.011820072400451196	0.04602185180968967	0.015689085548820748	0.056114233206662735	7.55192608900999e-15	sig	sig active	sig	sig active
FLIPPED__Antisense.flip.antisense__chr19:36036367..36036481,+__2374.1.0.0	ATGGCAGCGGTAGAGGCCCCGCATGGCCGGAAGTCACTCCCCAAAGCGCTGGGCCGGCAGCGGTGGGACCCAGGGCCGGCCACGGGCTCTCTGACGTCACTGGGCGCGACGCCC	FLIPPED	5.455368436974929	5.381860006835472	4.954283820872957	4.914259779350614	1.1560508053116992e-07	1.1420298386485363e-07	3.532925755039498e-07	1.0713904567768997e-07	2.341161993527602e-35	sig	sig active	sig	sig active
FLIPPED__Antisense.flip.antisense__chr19:37064191..37064305,-__2661.1.0.0	GCGGCCAGCGGGCTCCGCTTGAGCTTCAGGGCTCTTTCGTTGTTGGACTACGTTTCCCACAGGCCTCAGGGCCGCGGATGAACTTCGACCTTTGCTTCCTTTTCCGGTGTTGTG	FLIPPED	5.385987398411523	5.550218446533281	4.954009535223424	4.983016407832352	1.1665391353438018e-07	1.1420298386485363e-07	1.1146600634110188e-07	1.2128082620018196e-07	8.485132945527776e-36	sig	sig active	sig	sig active
FLIPPED__Antisense.flip.antisense__chr19:54960184..54960298,+__2375.1.0.0	GCTAATGCGGCCACGCTTGTCCCCTCGGGGCCACCGTCCCCACCCAGACTTCCGGTCTGCCTTAAAATGTTCATGCGTAAGTGCGTGGGCAGGAAGGCGGGCTCAAGCGCAGCT	FLIPPED	3.8067894474828408	3.906344816953593	3.5829430610661905	3.586660712278423	8.334803629374813e-07	2.6557648585175397e-07	1.8389112678110932e-07	3.9840664620268883e-07	7.189390436958193e-34	sig	sig active	sig	sig active
FLIPPED__Antisense.flip.antisense__chr1:113499003..113499117,-__2612.1.0.0	TAGAGCTCGTCAGACAGGGACCCAAGGGCGAGTCTGGCAGGGCGTGGTAGCTCCGCGCCGCTCAGCAGGGGCGCAGCGCGCGGGTCGGACTGGGACGCCGGTCACGTGGCGGGG	FLIPPED	1.736150484918484	2.136249167392987	2.720559489791033	1.6143977091224624							not sig	not sig	not sig
FLIPPED__Antisense.flip.antisense__chr1:114355154..114355268,-__2613.1.0.0	GTTTCGGCCGTTAGGGCGGTTGGCGGCAACTCACCGCCCAGCGGCGGTTGCGTCGCAGCCAGAAGCGTGACTTCGCGCACGCTCCCTTTCCACTCCTCCACTCAGAGCCGGGGA	FLIPPED	0.811592316317371	0.12309273283798983	0.7071455998234712	-0.031236672622339867	1.0	1.0	1.0	1.0	1.0	not sig	not sig	not sig	not sig
FLIPPED__Antisense.flip.antisense__chr1:119682960..119683074,-__2614.1.0.0	ACATGCCTTCCCTCGCCTAAGGTCTACTCGTCTATGACTGTCGGCCTGCTCAGAGCGTAGTGACGTTGCAAGGATACGTGATGACGTAAAGGTTTCTTGGTGGAAAAAGCGCGC	FLIPPED	2.323403395528921	2.3852895913594736	2.3027888437972814	2.108526673695998	6.818441733987858e-05	3.969716257487241e-06	0.00015102832596844973	3.378059196655644e-05	4.717009617240896e-26	sig	sig active	sig	sig active
FLIPPED__Antisense.flip.antisense__chr1:151584446..151584560,-__2615.1.0.0	GGACCGACTCGGCCACCGAGCTGCTGGCGCGGGGTGAAGAGGAGGCAGGGGGCGGGCGAAAAGCGGACAATCGGGCACCGTGGGGCCTCCTGGGAGATGTAGTTTATGGGTGGC	FLIPPED	1.6374108653638304	0.9014224326746372	1.6544095061556896	1.0326330075138288	1.0	1.0	1.0		0.026947624726460256	sig	sig active	not sig	not sig
FLIPPED__Antisense.flip.antisense__chr1:156631197..156631311,+__2323.1.0.0	TACTGCCCTGTCCCTGACACCTGCTGGGGTGTTCTGGCGGGGCCCGGAAACGGAAGCCCTCTCCTGGCTTTGTTGGGTTTCCTGGGGAAGGCGGAGCTGGTCCACGGGTGACTC	FLIPPED	2.0653220560945202	2.0579224253302657	1.214007573719607	1.6028656255068183	1.0	0.06294743322068178	1.0	0.26528159454030575	4.083617862617098e-09	sig	sig active	sig	sig active
FLIPPED__Antisense.flip.antisense__chr1:173837092..173837206,+__2324.1.0.0	CATACCTCACAGGAGTCGACTCCTACCTCGAAAAGACAGTATGGTGCCTGGGCTCCTGTATATAAGAGTTCTTTTGATGACGTCACGACGCACGCTCCCGGCAGCGTCCGCTTC	FLIPPED	2.9574571107638232	3.0404659260509055	2.560518812887322	2.775384701924951	2.5376873738445474e-06	2.0857973205375902e-06	2.3265657211723364e-06	1.4736132828677218e-05	6.934880097645003e-30	sig	sig active	sig	sig active
FLIPPED__Antisense.flip.antisense__chr1:201476261..201476375,-__2617.1.0.0	CGCCGGGCTTCGCGCCATGACATCAGCCCTGGAGTGGTGCAGTGTGCAAAGCCCACTGGTTGGCGTGGCCCGGGACACGCCTTCCGCGGAGCGGAACAAAACGGCGCGCAGGCC	FLIPPED	1.5061647093803296	1.6446681551826656	1.0630412522807948	1.9629338711991045	0.009084147764564485	0.0029871530586248318	1.0	0.006437103004239652	2.8079866178803024e-14	sig	sig active	sig	sig active
FLIPPED__Antisense.flip.antisense__chr1:222763224..222763338,-__2619.1.0.0	CTCGGGCAAAACCAATCGCAGAGAGGCAGCTCACTGTCACTTCCTGGGTCACTTCCAGAAGTCACTTCCGGGGTCGAGGCGAGGCCAACGATACGCCTGCTGCAGCAGGAGGAG	FLIPPED	4.478461762336188	4.454498240682277	4.042203910604345	4.340087746721275	1.4677956508977777e-07	2.1234629099288687e-07	1.5523254726081041e-07	1.8493985400648156e-07	4.1098594818204636e-35	sig	sig active	sig	sig active
FLIPPED__Antisense.flip.antisense__chr1:234509363..234509477,+__2328.1.0.0	CCTGCGTGACAGTTTCCTCCCGTCGACATCGAAAGGAAGCCGGACGTGGGCGGGCAGAGAGGTCGGCTTGCTGATGGGTCCGGGTGGGGCGCGCGTGGACTATGGGCCCGGGAG	FLIPPED	1.6325805455741096	1.315919538957296	1.0269931957118652	0.2080694258466771	1.0	1.0		1.0	0.013971194683059776	sig	sig active	not sig	not sig
FLIPPED__Antisense.flip.antisense__chr1:24104745..24104859,+__2329.1.0.0	ATCCAGCGCCAGGACTGGAGTCATATACGAACTCTGGCACCTGGGAGGCGCGCGTCCTACGTCAGTTCCGCTCGACCCCACCCCCCCCGCCCCCCCGCCTTCTCCCCACGCGCA	FLIPPED	3.401138475381389	3.247276810931541	3.3179602099276333	3.2030001057888473	3.769936419047813e-05	2.034239737586393e-06	8.896923853771799e-05	5.082424092066518e-06	1.3077166514565227e-27	sig	sig active	sig	sig active
FLIPPED__Antisense.flip.antisense__chr1:28908349..28908463,+__2330.1.0.0	AGTAAGTCGACACCGGGAATGCGGCGGGGAGAAAGGGCGCTGAAGCCGCGAGCAAGAGCTTATATAGGCCGCCCCTCGCGGCCACACCCGACAGTAGGCCGCCCGCGTGGCGCA	FLIPPED	0.6657402076238832	0.992091677389351	-0.26692438319755274	0.6517231705198232	1.0	1.0	1.0	1.0	1.0	not sig	not sig	not sig	not sig
FLIPPED__Antisense.flip.antisense__chr1:31191536..31191650,-__2622.1.0.0	ACGTCGATTACGTGGAGAGCTACAGCGTCATCGAGAAGCTGTCCAGGAAGTTCCAGGAGGCCTTCTGCGGTGCGCGGGCAGGCGGGGGCGGAGCCAGGGCAGGGGCGGAGAAGG	FLIPPED	2.0052075655617463	2.414078030154904	1.5406243426162076	2.2982207305909386	0.008484072837145036	8.844751973436541e-05	0.008721568788184537	4.939848474663268e-05	1.1239909067565894e-20	sig	sig active	sig	sig active
FLIPPED__Antisense.flip.antisense__chr1:40974319..40974433,+__2331.1.0.0	AGACGGATTTCTGCCCCAGCCGCAGCCTCGCGAGGTAGGCGGCGCCGCGAGGGCCTCTGGGAAGGCGGTCCGTGGGCAGCCGCGGGGCACTCTGGGACTGGGCTCTGGGCGGCT	FLIPPED	2.481018477119961	2.929374616522905	2.1464357753119563	0.6579777852799393							not sig	not sig	not sig
FLIPPED__Antisense.flip.antisense__chr1:90098430..90098544,+__2334.1.0.0	GCGGCATCCCTCGCTGGCGAGTCCCGGGAGCGAGGTGGTCTCTGCAGGGGAGGAAGTTCCCGGGCGGCGCGGCCTGCGTCACAGCGGGGCTGGCACCGCGGAGTCGACTCGGCG	FLIPPED	1.8868314894621385	1.5684074699138941	1.470386692738894	0.6729084429910805							not sig	not sig	not sig
FLIPPED__Antisense.flip.antisense__chr1:93811312..93811426,+__2336.1.0.0	CGAGGTGCTTGCCAGGACCGTAGCAGGCGGAAGCTGCTGGCAGCGCGAACGGGCGGCTCCCGCCGGCGTGGGTGGGGGAAGGGCGGCAGCCACACCCGGAAGTCGGTCCGGGAG	FLIPPED	3.5662133292709703	3.387521750961235	1.592111318335445	4.024261248964728							not sig	not sig	not sig
FLIPPED__Antisense.flip.antisense__chr1:9747587..9747701,+__2338.1.0.0	CCGCTCCCCTCCCTCAGGCGGGGGACGGCAGGAAGGAGGGAGAGATGGGAGGGCGTGGGGGCGGGGCCGGGGGCGGTCTCCAGCCCCCGGCCCGGGCTCCGCCCTCTCCCGGGA	FLIPPED	3.9859400873507393	2.7778747911070347	2.517574835423443	4.487404879179952							not sig	not sig	not sig
FLIPPED__Antisense.flip.antisense__chr20:43024267..43024381,+__2384.1.0.0	CAGCAAGACCAGGCCAGCTGGTGGCTGCCTGGACTGGAGTTTGGTCAGTGGTTGGGGACCTATATTGTGAGATAGTTAGGACTTTGTCCACAAACTGGAATTTGAAATTTCAAA	FLIPPED	0.2149059547286185	0.2782180468226425	-0.2920952841023927	0.12997232700079686	1.0	1.0	1.0	1.0	1.0	not sig	not sig	not sig	not sig
FLIPPED__Antisense.flip.antisense__chr20:47895099..47895213,-__2677.1.0.0	GAAGTACCACACTCCGGGCACCGCAGACGCGAAAGAACGAATGGCTTCCTGAACCTCCCTTATATAACCAAAGATGGCTTTCGCACCTGCGCACTGGACCCGAAACGCTCTCTT	FLIPPED	2.100328299919946	2.578985281755462	1.712857175578848	2.020494082502041	6.263093367007665e-05	0.00025848207374228055	0.006549672821921627	0.0008223856890146201	2.5378133695401442e-21	sig	sig active	sig	sig active
FLIPPED__Antisense.flip.antisense__chr20:57463830..57463944,+__2385.1.0.0	CGGCGGGCGCGCGCCGCTGGGAGGGCGGGGTGGGTGGCTGGAGGTAAGGAGGCGCACAGCAGGGGTAAGCGCCGCCGTCGCACACTTTGCACGCCGCCCAGGGCTACACCACTC	FLIPPED	3.3537341226357698	3.418427077596821	2.7799613421418337	3.2424999751655155							not sig	not sig	not sig
FLIPPED__Antisense.flip.antisense__chr21:34100346..34100460,-__2679.1.0.0	CCGCGGGTGCCAGGCCCAGCCGGTCGGCGCAGAGTGGGCGTGGTCTCCCTCCTGATGCCCCGCCCCTTCCCTCGCGCGGGGCGGATCTTCCGCCCCCGGCCGCGGCGCAATGCG	FLIPPED	2.9030128598039093		2.7095768299806298	0.16278400230541412							not sig	not sig	not sig
FLIPPED__Antisense.flip.antisense__chr21:34638531..34638645,+__2386.1.0.0	TTGCGAGGATCCCTTCCTCTTCCTCGTGTGCATCTGCCAAGCCTGTGCCCCGCGCCTCGCGGGTGGACCCGGGCTGGTGGGCGGGGCCTGCAGCGGGGTGGGAGCCCGGTCGCC	FLIPPED	2.115761311778906	1.6327460768988942	1.4056875949809742	0.6780834215636014							not sig	not sig	not sig
FLIPPED__Antisense.flip.antisense__chr21:46340905..46341019,-__2680.1.0.0	GGTCCTTCTCGCCGGGACCTCATGTGAGAAATGACATGTCCCACCTGTCTCAAGGGGCCGCTCTCTGACATCAGAGCTGCTGTAGAGCGGAGAGGGGCAGGGGTGAAGGGCCAC	FLIPPED	-0.6210419605986939	-0.5990880841971886	0.08736339967902973	0.17005272143715566	1.0	1.0	1.0	1.0	1.0	not sig	not sig	not sig	not sig
FLIPPED__Antisense.flip.antisense__chr22:17640167..17640281,-__2682.1.0.0	GGCGCCCGACGGGCTCCGCGCGCTTACAGGACTACAACTCCCGTGATGCCGCGCGCGCCGACCGCTGATTGGCTGTGCAGCGGACGGACTCGCGGGGGGGGGGGGCCGCACGCC	FLIPPED	2.6185351980753806	4.400588152360225	2.307632323256712	2.9066448061170993							not sig	not sig	not sig
FLIPPED__Antisense.flip.antisense__chr22:28315407..28315521,-__2683.1.0.0	GCTGCCCAGACGCCCCGAGGGACCAAAGCTGAAGGGAGGAGCCCTCGTAAGCAGACAAGAGTGCGCGCGTCGAGCTTGCGCAGCCGCAGTAGAAGCCGCACGCTCTTCGGCAGG	FLIPPED	1.1202763933357553	0.8806661585296371	0.39733724801319315	0.500443316399425	1.0	1.0	1.0	1.0	0.11407954575032259	not sig	not sig	not sig	not sig
FLIPPED__Antisense.flip.antisense__chr22:39077826..39077940,+__2388.1.0.0	ATAAGGCCAGGGCTGCCGGACCCGCTGCGGGCACTGGAGGACCCGGGGCTAGAGGGCGCCGCTCTCGCCCGGCTCGCGCCTCGGCTCCCGGAAAAGCAGCTCTGTCCGCCGTTC	FLIPPED	1.7628878054555304	3.9644453244022744	0.004861698751785548	-0.43493346629895946							not sig	not sig	not sig
FLIPPED__Antisense.flip.antisense__chr2:113993037..113993151,-__2662.1.0.0	TCACCCTTCGCCATAAAGCAGGAAACCCCCGAGGTGTCCAGTTCTAGCTCCACCCCTTCCTCTTTATCTAGCTCCGCCTTTTTGGATCTGCAGCAAGTCGGCTCCGGGGTCCCG	FLIPPED	3.0713688377894512	3.1181290339013468	2.904720330727791	3.005901998954566	7.777429336472933e-07	5.778711991346175e-07	6.572350804869277e-07	5.557357076489821e-07	6.89852634451723e-33	sig	sig active	sig	sig active
FLIPPED__Antisense.flip.antisense__chr2:122407144..122407258,-__2663.1.0.0	GGGGACTTTACGCCAGCGAAGCCTAACACGGCCAGGCCAGCGCCTGCGCGGGGCGTTACCATAGAGAGGCAGCCGCCTCTCTGGTCTCGGTTTACGCTCTCTATGGTGTACCCG	FLIPPED	3.2247966601785594	3.5170077885992277	2.953704414785293	3.1158948659478076	6.978659009391268e-07	4.728483266968755e-07	1.1534623846267802e-06	6.587544649289508e-07	1.0502123656522501e-32	sig	sig active	sig	sig active
FLIPPED__Antisense.flip.antisense__chr2:160471774..160471888,-__2664.1.0.0	CATGTTTTAGCAGTTCTTCCCCGGGAACGACCGCCAGCTCCCAACTCCTCTGCTTCCCTCTTTTAATCTTCTTGTCGCTACCCCTCCCCCCAGCCCCCGTTCTCTTTCGCGGCT	FLIPPED	0.2794406428230196	0.1121738986908567	0.03308544652268397	0.21556600851033658	1.0	1.0	1.0	1.0	1.0	not sig	not sig	not sig	not sig
FLIPPED__Antisense.flip.antisense__chr2:177053244..177053358,+__2378.1.0.0	GCCCTGGGCTGCTTTGGCTAACTTGGCTGCGGGGCAGGCGCGAGGAGCGGCGCGCCGACCGGGCCGAGCGGAGAGGCCGCCCATTGGCCGGCCAGCGCCACGTGGCCGCCCCCG	FLIPPED	1.6308856933684248	1.423204516273578	1.570502834296293	0.6250107078079237							not sig	not sig	not sig
FLIPPED__Antisense.flip.antisense__chr2:209119873..209119987,-__2667.1.0.0	AGTGGCACCATGGATTCTCCATCTTTGACTGTGGCCACGCCCCTCTCGCTGACTCCGCCCATCCCACGGGAATTGGCGTGTGGCGATTGGAGGCGTGTCGGGGGCGGGGCTGGG	FLIPPED	3.137489040052566	3.0804135882952624	2.7341764089629197	2.6582181471412056	6.740414845753704e-07	2.3125239852365322e-06	8.83426740655232e-07	8.70678733419115e-07	4.911327216637039e-32	sig	sig active	sig	sig active
FLIPPED__Antisense.flip.antisense__chr2:217363440..217363554,+__2380.1.0.0	AATTGCAAACATTTCTCAGGAGGCCGCCTGAAAACGCCCAAACCATAGAGCTCAGTTCCTAGCTAGGCCTCTACCAGCCACTTCCGCTCGTCCGCCTAATACCGCGCCTGCGCA	FLIPPED	5.308844324595356	5.589861513845445	5.000267912232945	4.978173290621799	1.1824464682193659e-07	1.1220456025463693e-07	1.0232696370157702e-07	1.0612067793842576e-07	6.812876064272419e-36	sig	sig active	sig	sig active
FLIPPED__Antisense.flip.antisense__chr2:237994429..237994543,+__2381.1.0.0	AACGGCGGCGCCCTATCCCGGCCGCAGCGATGTCTGACGGCGCCCCGGAACTGACGGTCTGGTACGCAGGGGCGCTCGGCGGCAACGGCGGCTTTAAACGTCATCGCGGGCGCG	FLIPPED	3.4004531361741446	3.369273806825473	2.801569897272185	3.0908408228277704	3.189211140832674e-05	0.00017549072175369488	0.00019242600227320722	1.622556463673973e-05	5.453340833748879e-25	sig	sig active	sig	sig active
FLIPPED__Antisense.flip.antisense__chr2:25194915..25195029,-__2668.1.0.0	CTGCAGTCGCGTCTCCAGGGCCTGCAGATGACGTCAGCAGCCCCGCGCTAGCATCGCGAGACTCCCGTCTCCCTCCCCCGGCTCCCCACGCTCCCAACCGCCCGCGCCTGCTGC	FLIPPED	4.631604361771185	4.379936915703171	3.78851119954686	4.063325661990614	2.35234798889158e-06	1.741089149024835e-07	9.370335869664319e-07	2.5463126905755017e-07	4.353649665717445e-33	sig	sig active	sig	sig active
FLIPPED__Antisense.flip.antisense__chr2:3605981..3606095,-__2670.1.0.0	ATCTCAGCCCTGGCTCCGCTTCTTCAAGTACCGACAGGAAGTTGACGAGTTCGGGCTCGTCAGGGGCCGAGCTCCGGGCTCCGCCCTACGACACCGCCCCTCCCTAGGCCCCGG	FLIPPED	3.14892651961127	3.1255418078486423	2.9241044360845243	3.112205514340663	1.401714082203237e-06	7.455175043485727e-07	1.3380613059083171e-06	3.9107907544321127e-07	2.2763184250656494e-32	sig	sig active	sig	sig active
FLIPPED__Antisense.flip.antisense__chr2:3606196..3606310,-__2671.1.0.0	AGCCGCGGTTACCGCACGTGGGTGCCGGGCGCCAGGGGGTTCAAGGGCTTCCCGCGGTGACCCGAGCACGCCGGGGCGTGGCCCCCGAACTGCGGCCTGGGGGCGGGGAGAGAA	FLIPPED	0.09880850776146	1.8393873258051552	0.003065078677709332	0.3660088891849026							not sig	not sig	not sig
FLIPPED__Antisense.flip.antisense__chr2:61372069..61372183,+__2382.1.0.0	AGCAGCCTTCAGGTCTCCTAGGAGAGCAGGTTTATGAGCATGCGCAGCGGATTTTCCGTTAGGGAAGCCGATGGGGCGCGGCTCCTTGGAGCATGCGCACACAAACTTTCCGCT	FLIPPED	2.709528070678007	2.8522036983637435	2.5659727350921893	2.195811378453793	7.847581519072182e-06	8.364154076868671e-06	3.5091537413165774e-05	7.930441996219501e-05	6.20640974670427e-27	sig	sig active	sig	sig active
FLIPPED__Antisense.flip.antisense__chr3:128208007..128208121,-__2688.1.0.0	CCCAGCCGGGCGCCCCCGGAGCCGAGGGGACCGAGGGCTTTCCTCCCTCCTCGGATTATTAAAAAGTTCATTTCCTGGCGAATCGGGTGACGTCAGGGGCTCGGCGTCGCGGTG	FLIPPED	0.5488123250304403	0.7782108982961573	0.8030422981984562	0.5312452347193217	1.0	1.0	1.0	1.0	0.03141166794947079	sig	sig active	not sig	not sig
FLIPPED__Antisense.flip.antisense__chr3:136580886..136581000,+__2390.1.0.0	CTCCGCTCCCTCCACATCAGGCACGGCGCTTGATTGACATGAGGGCCCGCCCAATCCCAGTGCGGCAGAGACCGTTGTCGCGTCAGGGACCGGGGAAGGGGGCGACTGAACCTA	FLIPPED	1.2029610230167715	1.3768165327935833	0.8008357361325079	0.4086625840364171	0.7287101500260537	1.0	1.0	1.0	0.0002794800547387737	sig	sig active	sig	sig active
FLIPPED__Antisense.flip.antisense__chr3:14988964..14989078,+__2391.1.0.0	CAGCCCACGGGCCGGATGGACCGAGCGCCGGCTGCGGCGTTCCGGTGCGCGCGCGCGCCTCAGCCAATCGCGTTCTCGCCCGCCCCCCGCCGCGGCGGCGAGGCTGGCGCTGGG	FLIPPED	1.6069949801988879	2.0340567685680124	3.0489333403642416	1.1716323844056316							not sig	not sig	not sig
FLIPPED__Antisense.flip.antisense__chr3:150421720..150421834,-__2689.1.0.0	CCAGCTCCTGCCGCTTTAAATCCGGGAGGCTCGGTGGCGCAGGGCAAGCAGTTGCCCGGGGAGACCAACGCACAACAGAGGCTCGCGCTCGCGAGAGCCGACCGGGGCCGCGGC	FLIPPED	2.713203358395656	2.8761520462447874	2.712201221773693	3.029089732878883	1.7417717233099347e-06	1.0100825481049274e-06	7.535539537227926e-07	1.0443994652477402e-06	5.621991377074812e-32	sig	sig active	sig	sig active
FLIPPED__Antisense.flip.antisense__chr3:153839086..153839200,+__2392.1.0.0	AGCTTCTTGCTTCTGGCTGCGATGGAGGCGGATCTGGGCGGGGCCGAAACGGGGGCGGGGCCAAGTGTGGGGGCGTAGTCAGGCGTGGGGGCGGGCCGGCGCCGGCGCCGCGGT	FLIPPED	3.5115606935550514	1.8159497108003608	2.337794415123313	2.586051531011094							not sig	not sig	not sig
FLIPPED__Antisense.flip.antisense__chr3:37903224..37903338,+__2394.1.0.0	GGCGAGCAGGCGAGCGGGCAGAGCCCGCGGCGGAGGCCGGTCCCCGGGCCGGGACACACCCACCCGCCCGCCCTTCTTCTTTCCCTCCCTTCCTTTCTCCTTCCCTCCCTCTCT	FLIPPED	4.95956141403869	4.485151660872264	3.1701800090576544	2.80174967270748							not sig	not sig	not sig
FLIPPED__Antisense.flip.antisense__chr3:52273191..52273305,-__2690.1.0.0	GCTGGCGTGCGCACGGCGGATCAATCATCATCCTTAGACCCACCCGGACCGAGGCGCAGGCTGCGCGCACGCGCGGCCCCGAGTCCCCGCCTCCCTGCCGCGCCTGTCGGGGGC	FLIPPED	4.042711754274693	3.4877237272268995	1.6749740995576499	2.7209913805140613							not sig	not sig	not sig
FLIPPED__Antisense.flip.antisense__chr3:62304532..62304646,+__2396.1.0.0	ACGCCCACCTCCTGGTTGCCGCGACTACACCTCACGAACTTTTCGCGCCCCAAGGCGGCCCTTTATAAAGATGCGGTGACGTCACCGCGCGCCGCGCGTGCGCAAATATGGTAA	FLIPPED	2.6625307136834047	3.0367041797406356	1.628893127184971	2.515255780577079	1.0064335105889986e-05	8.428922031776519e-06	0.025148244081155874	8.291758722050926e-05	1.0015789777375239e-23	sig	sig active	sig	sig active
FLIPPED__Antisense.flip.antisense__chr3:9988963..9989077,-__2692.1.0.0	TGGTCTGTGCTCAACCTCCTGACGCAGGGCTTGTCGTGCGCCTGGGGCGCGGCCGTGGCTCTGGGCACGCTCTGCCTGTGCCGTCGCCGCCTGCTGGACGGCCCACGGGGCTGG	FLIPPED	0.7048085047919139	0.8703969413838702	1.6142400568034145	1.390848691648411							not sig	not sig	not sig
FLIPPED__Antisense.flip.antisense__chr4:183064944..183065058,+__2399.1.0.0	CGAAAGCCGGCAAGAGCCATTCATCAGCGTGAAGTGTTATTCACGGATGACCCCTAAATCACGGCGAGAGTAGTAAAGGCACTGATTGGTCACAGCATGGGAGCCTCGGTGCTT	FLIPPED	0.40881355889823534	-0.11829586059992514	0.01643331920486446	-0.24002167719668077	1.0	1.0	1.0	1.0	1.0	not sig	not sig	not sig	not sig
FLIPPED__Antisense.flip.antisense__chr4:2936563..2936677,-__2694.1.0.0	CAGCGACCCGCAGGACCGGCGAGAACCCCGCCACTGACTCCGGCCGGAAGAGAACGTGCAGAGATGTACGTCACTTCCGGGGCGTGGCGTGGCCGGGCGTGGCCGTCCCGCCCC	FLIPPED	4.697886066383715	4.892076909172967	4.3581203756467435	4.301825421039929	1.317582512691579e-07	1.2806853772028793e-07	1.2729195308074192e-07	1.2013106144928233e-07	1.2085834438359363e-35	sig	sig active	sig	sig active
FLIPPED__Antisense.flip.antisense__chr4:4543788..4543902,-__2695.1.0.0	GTTCCTCCTCCGCCAGGTGCGCCGGCTGAGGCCGGAACCTTTTTCCTCCCGCCGCGGTAGCAGGGCGCAGGCCGGAACCTTTCTTCTCGCGTCGCCGTTGCCGGGGGGAGGCGT	FLIPPED	5.124294176487971	5.311473032230444	4.874665106500748	5.072905361222568	1.0843782300900386e-05	1.017139776604281e-05	9.423063282295578e-06	9.222710463109375e-06	3.2775590424687974e-28	sig	sig active	sig	sig active
FLIPPED__Antisense.flip.antisense__chr4:4543833..4543947,-__2696.1.0.0	CCAAGCTTTGCTGGGAGAAACCGATGCCCGAGAGCGCGTCGCGAGGTTCCTCCTCCGCCAGGTGCGCCGGCTGAGGCCGGAACCTTTTTCCTCCCGCCGCGGTAGCAGGGCGCA	FLIPPED	0.5975636802558334	0.8168492338027892	0.22622030553346728	0.07413627818803392	1.0	1.0	1.0	1.0	1.0	not sig	not sig	not sig	not sig
FLIPPED__Antisense.flip.antisense__chr4:66536255..66536369,-__2699.1.0.0	CCCTCCGTGGGTGTGTGACTTCGTCGAAGCAACTCACACTTACAGTAGATTCTCACTGGCGAGGCTGCGAGCAGCAGAGGGCGGGGGAGCTGGGAAGAGGAGGAGGGAAGGAGG	FLIPPED	0.13556836669536843	0.392233882364764	-0.6022953911565154	0.48469991622791375	1.0	1.0	1.0	1.0	1.0	not sig	not sig	not sig	not sig
FLIPPED__Antisense.flip.antisense__chr4:68566922..68567036,-__2701.1.0.0	CCACCTGCACCACAGCACGCCATGCGGCCACACCCAAACCGGAAACCAGGACGCCCCTAGGGTTGACGGGAAGGCGCTGCCGGGCTCCTAGCTTCCCCAGGCCCGCCCCCTCTG	FLIPPED	3.2704876660862565	3.1558275681016985	2.9629215855185063	3.051056975325734	2.5537598919038336e-06	5.150365956874509e-07	3.894631701812059e-06	4.690296412128095e-06	9.568344086438535e-31	sig	sig active	sig	sig active
FLIPPED__Antisense.flip.antisense__chr4:68566999..68567113,-__2702.1.0.0	CGCGTAACTTCTGGACTTTGGTTCCATCTACATCTGCCGGATGCGGATGCCAGTCGCAACAGTAACGCCCCCTTCGGCCACCTGCACCACAGCACGCCATGCGGCCACACCCAA	FLIPPED	1.739981956753386	1.4802393742908277	1.0736127763290713	1.7218285259841821	0.17794497099736017	0.06955255310787421	1.0	0.04136388992772185	7.353359413963155e-11	sig	sig active	sig	sig active
FLIPPED__Antisense.flip.antisense__chr4:775602..775716,+__2400.1.0.0	GACCCAGCTCCAGCGCCTCTGCAGAGGCTTGCAATGGCGTCTCTCGGGCTCTGATTGGTCAGGCCTCCACACGTGAGCCTCTAGGAGCCAATCATGTCGGCCCACCTAGCATGC	FLIPPED	2.392605723116582	2.3902399045304614	2.0894785761693124	1.9604645366548965	2.757848577023632e-05	7.877846420846868e-06	0.0034613490587276675	0.0007504305100747791	2.2185513042568347e-23	sig	sig active	sig	sig active
FLIPPED__Antisense.flip.antisense__chr5:131705263..131705377,+__2403.1.0.0	GAGCCCGGGCTACCTCGGTCGTCCCCAGCAGGCTTGGCTGGCAGAGGCCGGGCCTCGCCAGGTCCCCAGGACAGGCCCCGCCCGGGCCTCAGGTGCACTCCCGGCCCGCCCCGC	FLIPPED	2.6531380626326824	1.8212248150047192	1.7601338369004684	0.2588662390095382							not sig	not sig	not sig
FLIPPED__Antisense.flip.antisense__chr5:131705526..131705640,+__2404.1.0.0	CGAGCCTACCCTCCGCGGACGGTCTTGGGTCGCCTGCTGCCTGGCTTGCCTGGTCGGCGGCGGGTGCCCCGCGCGCACGCGCAAAGCCCGCCGCGTTCCCCGACCCCAGGCCGC	FLIPPED	1.2801759137730568	2.7322115362369663	0.295133013147852	1.951096580647533							not sig	not sig	not sig
FLIPPED__Antisense.flip.antisense__chr5:137224973..137225087,+__2405.1.0.0	GACCCCAGCAGCCCGCAGCCCGCCTCGGGCGAAAGGCCTCCCGGGCTCCTGCGGCGCAGCCGCGCTGACGACTTGTCGAGTAGCTCGCCGCCCTGGAGGAGCTGGGGGCTCGCG	FLIPPED	1.6886622109663805	3.494715215571216	-0.42103092976470013	1.4159435619568608							not sig	not sig	not sig
FLIPPED__Antisense.flip.antisense__chr5:147763427..147763541,+__2406.1.0.0	ATGCTTCTTCACACACACAATATGGACACGGGTTTGAGGCTCCAGCCCCGGATGACAACACTCCGGAAATATGCGAGCGGCGGCGGAAGCGGAAGTGCCTCAGCGGTAGGGGCC	FLIPPED	5.5638147334513395	5.680623293871194	5.155135172122375	5.159267145812362	4.906850941150527e-07	4.771781051956599e-07	4.533504257706155e-07	4.5678339545161724e-07	2.0798066898921684e-33	sig	sig active	sig	sig active
FLIPPED__Antisense.flip.antisense__chr5:153825347..153825461,+__2407.1.0.0	GGGGTAACTCTTTCCTCTTCCACTTTCTCTACTTTGAACCCATCCCAGCAGAGTCCAGGAAGTAGCCTGGCGCCGGAGACTGGCGGCGGCGACGCCCAATGGGACGCGCCAGCG	FLIPPED	1.3250748045671383	1.2348164841613851	1.7650231045528313	1.6536544612916655	1.0	0.27276431242132565	0.017353093733678604	0.14781277447988223	1.202877438291156e-10	sig	sig active	sig	sig active
FLIPPED__Antisense.flip.antisense__chr5:38556814..38556928,-__2705.1.0.0	GCGCGGCCGCGTTCCTCCGACTCCTTGGAGCACCCGCGCGCGCGGGCGCGCGGCCGGGGATCGGCGGGGGCGCGCGGGTTGGGGCGGGGCCGGGGCCGGGGGCAGGGGCGGGTC	FLIPPED	3.4011179743325775	3.602807160367999	1.0357472183879237	2.1872905143399306							not sig	not sig	not sig
FLIPPED__Antisense.flip.antisense__chr5:43603171..43603285,+__2410.1.0.0	CGATCGGGTGGAGGGGGCCTGGCGGGAAGAAAGCTGGGGCGGGGAAGGGGCGCGGGCCGAGGTGGGAGCGGAGCTGCAGTCACGTGGCCGCCCGCCGCCGCGGAGTTGGGGCTG	FLIPPED	3.629310755575102	3.4636694602355558	1.4491595921395228	0.7818335950849008							not sig	not sig	not sig
FLIPPED__Antisense.flip.antisense__chr5:52405635..52405749,-__2706.1.0.0	AAACTAATCCTGGCGTGGAACAGGCCGCCTGAGGGAAACAGCTAGAGCCCGGCGCGGGGCGGAGCTGGTTGTGCGCATGCTCCGTGCAGGCGCAGGCGGGGGCTGAGCGCCGTC	FLIPPED	2.622466887926433	2.2938293656617796	2.426156345118954	2.283177114403789	6.940566975501648e-05	0.00011468843093236786	7.549665759840628e-05	3.237616737890275e-05	5.731673217656884e-25	sig	sig active	sig	sig active
FLIPPED__Antisense.flip.antisense__chr5:79783730..79783844,+__2412.1.0.0	CACCTGCACGGCGAAGCGGCGCGTAAACGAACCTCGAACGCCAGCCTTTGCGCCTGCGTGCCGCGGCTCCGTTTGGTTCCGCTTCGCTGGCGCCCGCCGGGCTCTTCCCCCGCC	FLIPPED	2.1785219969840695	2.1518693317058477	2.0272629475399975	2.969052679046137							not sig	not sig	not sig
FLIPPED__Antisense.flip.antisense__chr5:80597302..80597416,+__2413.1.0.0	GGCCATCCCATCACTAAGCGCGCCACAAACTCAGCCCAGTATTGACGCCCACGAGTCGCTTGTAAAGACCGTCTGTGACGCCGGAAGTGACGCGCTCTCGGGCACTATGTGCTT	FLIPPED	3.2986632050289844	3.5659073455854284	3.3245810530084015	3.4621145123412536	3.062535200648949e-07	2.2716040504568177e-07	2.5399876571756776e-07	3.2772391357617815e-07	2.5782906612757778e-34	sig	sig active	sig	sig active
FLIPPED__Antisense.flip.antisense__chr5:83680252..83680366,-__2707.1.0.0	TCACCACTCTCGCCCTCTCCAAGAATTTGTTTAACAAAGCGCTGAGGAAAGAGAACGTCTTCTTGAATTCTTTAGTAGGGGCGGAGTCTGCTGCTGCCCTGCGCTGCCACCTCG	FLIPPED	0.3295941216974503	-0.042138233248451895	0.6753837288066717	0.171489671168775	1.0	1.0	1.0	1.0	1.0	not sig	not sig	not sig	not sig
FLIPPED__Antisense.flip.antisense__chr5:87564628..87564742,-__2708.1.0.0	TTCACCTCTGCGTGGCGTGGGGTCGACGGCGCTCTGGAGAAGGGAGGAACTTCCTGTCCCGCGCGCGCACAACTTCCGGCAGAGCCGGAAGACCCTCTCTTTCGCTGTTTGAGA	FLIPPED	3.65318843031174	4.06604214804243	3.6753937297113017	3.6795792937374427	3.117172413702279e-07	2.6385593911838934e-07	2.3352570804769203e-07	5.45590430940096e-07	4.636790286180802e-34	sig	sig active	sig	sig active
FLIPPED__Antisense.flip.antisense__chr5:87564761..87564875,-__2709.1.0.0	CGCAGCCACCACGATCCGCCCGCCCACGTACCTGTGCTGCGCCTGCGCCTCCTCCGCTCTCTCAAGGTCAGCACCGCCCCCAGCCCACAACCTGGCACCCACGGAAGTTGCTTT	FLIPPED	2.7569181607190263	3.251531790881355	3.3279875434995243	3.64788035359706	1.4225117717683266e-05	1.3656061260868366e-06	1.2792715819322818e-06	1.703465227831368e-06	1.69088925932838e-30	sig	sig active	sig	sig active
FLIPPED__Antisense.flip.antisense__chr6:111804714..111804828,-__2711.1.0.0	GCTGGATGTGAAATGGCGGTCGGCGAGGCAAGTGTGAGCATCGCAGCTCCTGCCAATCCTGCATAGCCGCCAAAACGGCCCCGAACACTGGCGCCCCCCTCCCGCAAGCCCCTC	FLIPPED	0.2924449486281122	-0.035547943517298286	0.5052870785016617	0.4055469638538943	1.0	1.0	1.0	1.0	1.0	not sig	not sig	not sig	not sig
FLIPPED__Antisense.flip.antisense__chr6:135818912..135819026,-__2712.1.0.0	CACGGCCCCTCCTCCTGGAAGAAGGCGGTGGAGGCGCGGGGACGGGGCCGCGGTCTTCGCCTAGAGCGCGGGACGCATCGGTCGCCATGGGAACGGCGGCGTAGGCAGGCGCTG	FLIPPED	0.42866462095048763	-0.1295852004510769	-0.25230225586115607	-0.451075230974199							not sig	not sig	not sig
FLIPPED__Antisense.flip.antisense__chr6:153304788..153304902,-__2713.1.0.0	AGGTCTCCTGCTACAGCCGCTGGGGAAGGCCGCACAGCCTCCTCGCCCACCCCGGAGGAAAAAATCGCGGGGGACTCCAGTGCGCAGGCGCCGACCCGCCAACTCCGCAGCCAC	FLIPPED	1.1408494087986347	1.1905059018899613	1.6934616253378745	1.4393225831194894	1.0	0.17368193960864406	0.5351735463592397	0.22088649846659855	2.5575320669053045e-10	sig	sig active	sig	sig active
FLIPPED__Antisense.flip.antisense__chr6:30028899..30029013,+__2416.1.0.0	GCAATCTCCCTTGGAAGACGTTAGTCTCCATCTCTAACGCTCCCGAGACACGGTTCGCAATTAATTATGACGTCACAGCCAATCGTCAACGCGAAAGCCTGACGCTCTAGCCGG	FLIPPED	4.037535952572419	4.107156917460518	3.8013021585679043	3.639152630523979	7.462977950540479e-07	7.413585201018689e-07	8.389689757900404e-07	8.476878028898482e-07	1.6273778734099158e-32	sig	sig active	sig	sig active
FLIPPED__Antisense.flip.antisense__chr6:30294128..30294242,+__2417.1.0.0	ACCTAATCCTTGAATGTTAAAAGGCTAAAAACTCCACTAGTCGGAAGTGACGTGCCAGCTTAGCCCCGCAGGTCCGCCACGTAATTGGCCGCCGCCACAGCTAGCCACCCTCTC	FLIPPED	3.3582275353941666	3.497065550384829	3.1515979788961355	3.0454927107650374	2.619581891990977e-06	2.382617372784987e-06	2.278122445457903e-06	2.0035807572231476e-06	1.0902848638284035e-30	sig	sig active	sig	sig active
FLIPPED__Antisense.flip.antisense__chr6:30294598..30294712,+__2418.1.0.0	GGCCGCGGCCGCCCGCCGACACCCCAGCTTCCACTGACACGAGCCTCGGCGCGGCTTCCGCTTCCGGCGAGTATTGTGTGTCGCGCCGCGGGGCGGGGGCGAGGGGAGGAGGAA	FLIPPED											not sig	not sig	not sig
FLIPPED__Antisense.flip.antisense__chr6:73972891..73973005,-__2716.1.0.0	GGCTGTCTCCTACACAGAGCAGGCGGGAGGAGGGCTCTGGGTTGCTTCCCGCGCCGCAGCCGCGCGCTTCCGGCGGGGTCGCCGCCACTTCCGCTCGAGCGCGCCTCGCGCGGC	FLIPPED	3.030202169923353	2.727224198692653	2.590602376864502	1.751579414712959							not sig	not sig	not sig
FLIPPED__Antisense.flip.antisense__chr6:96969541..96969655,+__2421.1.0.0	CCAGTCTCGCCGGGAGGAACCCCCAGCGCCGCGGTACAACCACGGCACTTCCGCCCGCCCCCCGCGCCTCGGGCGCAAGCGTTTGGTGTGTCTGCGTCGGGGGCGGAGCCTCTT	FLIPPED	3.9645466014066266	4.546578001006343	3.132146138711892	2.8549831668982764							not sig	not sig	not sig
FLIPPED__Antisense.flip.antisense__chr7:100450224..100450338,+__2422.1.0.0	AGCTGGAGCAGCGCAGGCTGGGGAAGAGCAGAGAGGGTCGGGCTTCTCCGGGCGCGCCATGGGGCGGGGCCGAGGACGGGGACCAATAGCGCGCGCGTGCTGGTGGGGGTGGGG	FLIPPED	3.2134864023214855	3.5546776957899704	1.8452749565245408	2.7581920200864998	0.00013248421630116729	1.3188197233467478e-05	0.00865969039726627	6.893602153002018e-05	4.064445328691793e-23	sig	sig active	sig	sig active
FLIPPED__Antisense.flip.antisense__chr7:124569872..124569986,-__2718.1.0.0	AGCTGGTCCACCGCGGGCGGAGAACAAGCGACTATGCCCAGGGATCCTGCACGCATGCGTGGAGCTGAACCGTCAGCGTGCGTGTGACGTCACCTGCGCGCCCGCCTAAACTCT	FLIPPED	4.8987391392325375	5.0490577634804055	4.3129799644904026	4.672356146978214	1.9204815931676657e-07	2.0913431551809117e-07	2.0774603243828145e-07	1.545245365620893e-07	5.884603763175365e-35	sig	sig active	sig	sig active
FLIPPED__Antisense.flip.antisense__chr7:131012503..131012617,+__2424.1.0.0	AGGACATTGGCCCGGCGCTGGGCTCGGGTAACGATGCGGGGCGGGGAGCGCGGGCGGCCGGGGAGGGCGGCGGCCCCTTTAAGAGCAGGCCACGCCCCCTCCCCTCCTCCCGTT	FLIPPED	6.526588944128225	6.891823572545232		1.3421991136932854							not sig	not sig	not sig
FLIPPED__Antisense.flip.antisense__chr7:1609638..1609752,-__2719.1.0.0	GGGACCAGAAGCGCCGCGGCCCTGACTTCCGGAAGGTGGACGGAACCCGCGGACGGGGCGGGCCCGCGTGGCGCACGCAGAGCCACTTCCGGGCGCGGCGCCGGCTTGGTGAGC	FLIPPED		3.4169120143954084									not sig	not sig	not sig
FLIPPED__Antisense.flip.antisense__chr7:1781881..1781995,+__2425.1.0.0	GATTACGATTGTGGCTGAGGCGCCACGCTTCCTACACGCTTCCTGTGCGGCCGCTGGCCAGACCCGCCCTTCCGGAGGCCGGGCACAGCCGGACGCCATCCGCCCCATGCCCTT	FLIPPED	3.0927045326854112	2.725090378060945	2.6719343719008894	1.8061618573739622	0.00012337648643441393	9.85255179060862e-05	0.00635796715155306	0.00032663568020175596	7.530321397005056e-22	sig	sig active	sig	sig active
FLIPPED__Antisense.flip.antisense__chr7:27135651..27135765,-__2720.1.0.0	ATTTAAATGCCACTAAAACGGTGATCCATCACTGCGGAAGCCGGCAAACTTTTGCAGGAGGCTCAGCCATTGGCTGACACCGTCACGTGCCCCTCCTCCAGCGTCCTCCGCCCT	FLIPPED	2.1285899820362086	2.2619136210568773	2.0078117810607843	2.185023238119723	0.0004626107937794335	0.0005274778153208169	0.0036850792997088536	0.0012326726571731989	2.6001328937927962e-20	sig	sig active	sig	sig active
FLIPPED__Antisense.flip.antisense__chr7:29603272..29603386,+__2427.1.0.0	AGCCTCCGGGTCTCAGGTCTCCGCCGTTTCTTCTCAAGGAGTCGGTCGGGGGAGCGGCACTGCACAGCTTTTCTCCAATCAGACACCTCAAGGCTGGCGCCTGATCCAATCTCC	FLIPPED	-0.3358566313665823	-0.8429482293974875	-0.7012209987212126	-0.27253249140321256	1.0		1.0	1.0	1.0	not sig	not sig	not sig	not sig
FLIPPED__Antisense.flip.antisense__chr7:54826976..54827090,-__2721.1.0.0	GACTCACACTCCTAAGGAAGGCCAACGCCCCAACTAGCGAGCTCCGCAATGCATCTCTTCCAGGAAGCGTGGCCGGGCGCACGTCGCGCTGCGCTTGCGCACTGAGGTTTCGCG	FLIPPED	1.341753951892765	1.5069816961599074	1.479513184212768	1.391279635862833	0.004388644137721066	0.008741847158924046	0.0012667606387772995	0.05189099821338071	5.242524740137009e-17	sig	sig active	sig	sig active
FLIPPED__Antisense.flip.antisense__chr7:8301765..8301879,-__2723.1.0.0	TGCTATTCCGGCTGGTGGCGGCCGCCGCAGGAAGGGCCGGTTCCTGCGCTCCCCCCGCCCCTTTCCCTCGCCTTCGGCTGACGCTGACGTCGGATGAGTGATCCGGAGGGACGC	FLIPPED	1.5631303077389855	0.8942703224482444	1.0463984525708585	-0.1952587479422483	1.0	1.0	1.0	1.0	1.0	not sig	not sig	not sig	not sig
FLIPPED__Antisense.flip.antisense__chr7:86781612..86781726,+__2429.1.0.0	AGGACCTTTTTTCGCGCGCCGACACAGCCGGAAGTGACGCGTACAGCCAGCACGCTGGGCCGCCAGCGGGACAGACGAGCGGGAGGGGCAGCGTGCGGGGAGCTGGGGGCGGGG	FLIPPED	3.017958904050933	3.1169031756589165	2.6471741204827883	2.353521029477373							not sig	not sig	not sig
FLIPPED__Antisense.flip.antisense__chr8:104310919..104311033,+__2430.1.0.0	GTTCACCGGGGCCGGGTCCTGGCGGGCCGCGGAGTGAGGCCGGGCGGCGCAGCGCAGGCGGTGCCCGGGCGCAGGGCCAGTCCCGCCGCCGCCGCCGCCGCCGCCGCCGCCGCC	FLIPPED				3.8608732170475815							not sig	not sig	not sig
FLIPPED__Antisense.flip.antisense__chr8:107072655..107072769,+__2431.1.0.0	TGCTGGTGGATTCATTGTAGGAAAAGGTAGAATGCGTACTACATACTGTAAGGAAAACGGATGTGCTGCGGTCAAGAATAGGTCGAAGCAGACATCCGGTCCAGCATGACTCAG	FLIPPED	2.871009078502916	2.480030455315672	2.7520360780598416	2.3448401059984416	4.346307311735576e-05	6.684910010762488e-06	4.2134471102921825e-06	1.2375662815955642e-05	5.348556870349091e-28	sig	sig active	sig	sig active
FLIPPED__Antisense.flip.antisense__chr8:128806707..128806821,-__2724.1.0.0	CGCGGGCCCATGTGCTCGGCCGCCACACGCGCTCTGCCCGGAGGAGCGCGGGGCTGGCGGGTTGCCCGTGACGTCACGGCGGCTCGCGCTCGGGCCTCGGGGGAGGGGGGAGGC	FLIPPED	3.7049325022379826	1.7237534552518214	1.4150910942531305	4.825816214813377							not sig	not sig	not sig
FLIPPED__Antisense.flip.antisense__chr8:144099777..144099891,+__2433.1.0.0	CCTCAGCTTCCCCATCTATCCCAAGGAGCCGGGGTAGGCCTGGGCGGCGCGGGGACCCCCACCGCGGGCTCGCCGACTCCGCCCGCCGGAGGCCCCTCCCGCGTCCCGCCCCTG	FLIPPED	4.142089346561695	2.1805863194853092	3.882688112125812	1.0444968946765636							not sig	not sig	not sig
FLIPPED__Antisense.flip.antisense__chr8:17942456..17942570,-__2725.1.0.0	CGTGCTGAGCTTCATCAAAGCATTAAAACAATGCTGCTTGAGACGTCAGAGGCTCATCCAGGAAGTGCAACCCAGAGGGCAGGATTTCCTGCTGGACTTTGAAATCCAACCCGG	FLIPPED	2.9695036517356392	3.0756905519974693	3.0992046811620595	3.1868191465619633	9.967353241389818e-06	3.3465062312860078e-06	2.9842071299571456e-06	4.079397798350969e-06	1.4941986810390686e-29	sig	sig active	sig	sig active
FLIPPED__Antisense.flip.antisense__chr8:23082651..23082765,-__2726.1.0.0	GCGGCGGCCGTGGTTGAGGAACAGAAGCTGAGAGCGGCAAGGGCGGTCACAGAGGAAGGAAGTTCAGGGTTAGCCAACAGGAGCCGCAGGTGCCCCGAAAAGGGGGCGGGGTCA	FLIPPED	1.5728856632749544	1.3411028330177677	1.029526308506534	0.9998885259393249	0.1994002629718633	0.1092421672684476	1.0	1.0	2.139837178084517e-09	sig	sig active	sig	sig active
FLIPPED__Antisense.flip.antisense__chr8:60031678..60031792,-__2729.1.0.0	GCAGGCTGCGCGCTCGGCGCCGACGGGTGCGCGCCGCGGCTTGGGGGAGAGTTGAGCGCTTTTCCCCCCTCTTTTTTTTTTTTTTCCTCTTCTTCTTAAACAAACCACAAACGG	FLIPPED	0.5071425182414635	0.4308362913713415	1.093654439101051	0.6289439486113034	1.0	1.0		1.0	1.0	not sig	not sig	not sig	not sig
FLIPPED__Antisense.flip.antisense__chr8:6264034..6264148,+__2436.1.0.0	GCCTCCCGCCTCACCTACAGAGAAATCCCGGAAACGCGGATTCAGCGGAGCGCGGTGACGGCGGCGCGCTCACCCCGCGCATGCCCAGTGCCCGCGCGCGCCGCCAGGCTCGCA	FLIPPED	4.284019571965377	3.0324370170842183	3.012025632836505	2.8319199082674382							not sig	not sig	not sig
FLIPPED__Antisense.flip.antisense__chr8:6565702..6565816,+__2437.1.0.0	GTCCGCAGCCGGCCCAGCTGGGGAGCATGCGCAGTGGCCGGAGCCGGGTTGCCCGCGCCCCAGCAGGTAGCTGTACTGCAACTGTCGGCCCAAACCAACCAATCAAGAGACGTG	FLIPPED	1.3378544984363638	0.962621940472902	1.0299068084259555	0.2564731704857972	1.0	1.0	1.0	1.0	0.2582191675214853	not sig	not sig	not sig	not sig
FLIPPED__Antisense.flip.antisense__chr8:94712670..94712784,+__2440.1.0.0	CGAGCCCCAGCCGCGCTCAGGCTGCCTCGGGCATTGACCGCGGGGGCGCGCGCCCCGTTTCCATAGAAACGCCCGGCCTGCCGCGGCGGCGCGAGGGGCGGGCTTTCAGGCTCC	FLIPPED	2.266040176750842	3.496557744738606	3.553673285845797	2.8666733565002964							not sig	not sig	not sig
FLIPPED__Antisense.flip.antisense__chr9:123605282..123605396,-__2731.1.0.0	ATTTCCCTGAGCAGCGACCTAGATGACGCCAGACTGAGGGAGCCGCAACCACTGGCTACAGTTGACACGGCCCTAACGGAGGCTTCTCGCGAGGCTTGGCAGCCCCATAGCCAT	FLIPPED	3.0326100242592497	2.90048056911169	2.611374149977108	2.6582844343824	1.7270350976757981e-06	8.498698513024822e-06	1.416495061557972e-05	2.9808983954154526e-06	2.3171446837718828e-29	sig	sig active	sig	sig active
FLIPPED__Antisense.flip.antisense__chr9:136890532..136890646,-__2732.1.0.0	GCCTCGGAGATGCGGGCAGCGGCGCGACGCACTGCGGGGCTCCCAGGGCGGGGCCGGCGGCCGCTGGGCCGTGTCTCCATGGCAGCGCCGCAGGCCTGGCGAGCCGAGCGCAGA	FLIPPED			1.5454244640593953	0.9189856107196722							not sig	not sig	not sig
FLIPPED__Antisense.flip.antisense__chr9:139622601..139622715,+__2441.1.0.0	CCCACCCGCCACGGCAGCCTCCGGCGCACGCAGAGGACGAGAAGGGAAGCGCCGCGCCTTTTATAGCGCGTACGGCGGCCCGCAAGAGTCAATCCGCCCCGCCCAAGCAGCGCC	FLIPPED	3.406862842999059	3.7698697938014183	3.3908673114516685	3.2761874484529665	1.0388898983610985e-06	8.528113618537613e-07	9.478866212089495e-07	1.3432298647485296e-06	4.584126616306456e-32	sig	sig active	sig	sig active
FLIPPED__Antisense.flip.antisense__chr9:98637803..98637917,+__2443.1.0.0	GAGGCCCTTCCTGCTACTGGCCTCAGAGGGAAGAGACATCGGGAAGATTGCTCCGCCCACAGAAAGGAAGATTTCGTTCTCGCGAGATCCCAATGACAATTCGGGAGCCCGTTC	FLIPPED	3.7915109213445652	3.9448355053813398	3.6562609285438064	3.509685415580563	4.839215757260104e-07	4.5889592631761253e-07	4.289550505391498e-07	1.8022942716439038e-06	7.326657393918727e-33	sig	sig active	sig	sig active
FLIPPED__Antisense.flip.antisense__chrX:149106755..149106869,-__2734.1.0.0	GAACAGCGTCTCCTTGTGGCAAGTGCGTGCGTACGTGCGTGGCGACGTCACTGCGTGGCTTCGTGAATACGTGGCTTCCTAGCGATTTGGCGGTGTATAGGCGTGGCTGAATAC	FLIPPED	3.4799129982855197	3.477038800061472	3.3585812260662395	3.4425893154526293	1.5010131410614542e-06	1.1123824444190882e-06	8.87628004018834e-07	1.0331846680633494e-06	6.190209800443891e-32	sig	sig active	sig	sig active
FLIPPED__Enhancer.flip.antisense__chr10:30782546..30782660,-__2845.1.0.0	TTGCGTGTCACACCAGACGGCCTCTTGAGTCATATGTATTGCATGTCTCTGACTGTCCCCTAGATCAGCTAAAGCCCTCCTCCGAATGACAAGCCCTCTAAATGAGCAGTCAAA	FLIPPED	0.8302316225654419	0.7070374937279604	0.6369292819895825	0.598849594520982	1.0	1.0	1.0	1.0	0.03420716173918525	sig	sig active	not sig	not sig
FLIPPED__Enhancer.flip.antisense__chr10:30782567..30782681,+__2561.1.0.0	CTTGTCATTCGGAGGAGGGCTTTAGCTGATCTAGGGGACAGTCAGAGACATGCAATACATATGACTCAAGAGGCCGTCTGGTGTGACACGCAATCAGGAATAGCTCTGCAATTC	FLIPPED	1.1562742287095444	1.4462403635580134	0.9806939432888699	1.3464104594750375	1.0	0.05646619183023045	0.6642200478766136	0.012107100412663068	1.854161480849482e-11	sig	sig active	sig	sig active
FLIPPED__Enhancer.flip.antisense__chr10:81091665..81091779,+__2562.1.0.0	GAAAGTCCCAGGCATGTGTCATCCTGTTGTCATCTATCCCACCCCGGGGACTTCCCCATATGAGCATCTTCTCCTCGTCATCTAGCCCAGCCCCCTTGCCTCAGACAAGGACTT	FLIPPED	5.418935658970328	5.680195410473452	5.094332958788691	4.936586723813711	1.1404911457461435e-07	1.0878936304105512e-07	1.0232696370157702e-07	1.0561505307734895e-07	6.34783307127995e-36	sig	sig active	sig	sig active
FLIPPED__Enhancer.flip.antisense__chr10:81091685..81091799,-__2846.1.0.0	TACATCTCACGGGAATTGAGAAGTCCTTGTCTGAGGCAAGGGGGCTGGGCTAGATGACGAGGAGAAGATGCTCATATGGGGAAGTCCCCGGGGTGGGATAGATGACAACAGGAT	FLIPPED	0.6283302991965387	1.220063393496166	0.6808799259407816	0.7668376385579473	1.0	1.0	1.0	1.0	0.029644469750748286	sig	sig active	not sig	not sig
FLIPPED__Enhancer.flip.antisense__chr10:81961443..81961557,-__2847.1.0.0	TGGCACCACTGGGGGAAAGGGTGCGTGTGACAGTGGGGAAGGAGTGGTGATAACAGATGTGAGCTTGCTGTGTCCACTAAAAAGGTCACGGCTATTTTTAGGAAGTAGGTGACA	FLIPPED	-0.5156488243144275	-0.1998568898038402	-0.4680216269541999	-0.6984423805733797	1.0	1.0	1.0	1.0	1.0	not sig	not sig	not sig	not sig
FLIPPED__Enhancer.flip.antisense__chr10:81961484..81961598,+__2563.1.0.0	ACACAGCAAGCTCACATCTGTTATCACCACTCCTTCCCCACTGTCACACGCACCCTTTCCCCCAGTGGTGCCACTCCCCAGGCTGGATATGCCATATGCTCCCTAGCCTCCCTG	FLIPPED	-0.4227910302814313	-0.885576232178984	0.000947854212834276	-0.8816993847028118	1.0	1.0	1.0	1.0	1.0	not sig	not sig	not sig	not sig
FLIPPED__Enhancer.flip.antisense__chr10:94351415..94351529,-__2848.1.0.0	GGTGGCATCTCAAGGAAGCTGCGCAAACATCCGCCGCCCCGGCCTACGGATCCCAGCATGCAGCGCTCGCTGGGGCCTGCGCGCCGTCGGTCACCTCCGGCCTGCTGCGGGAGA	FLIPPED	2.898698200298237	2.9187758697701858	3.3011326099069356	2.7222464512280977	2.586203650656445e-06	1.5669020507367618e-06	3.598957517517786e-07	6.205933989787687e-07	3.790983230176648e-32	sig	sig active	sig	sig active
FLIPPED__Enhancer.flip.antisense__chr10:94351440..94351554,+__2564.1.0.0	CGACGGCGCGCAGGCCCCAGCGAGCGCTGCATGCTGGGATCCGTAGGCCGGGGCGGCGGATGTTTGCGCAGCTTCCTTGAGATGCCACCGCCCGCTGCGCCGCGCAGAAACGGG	FLIPPED	4.37042683913989	4.324840604437843	3.712294428993124	3.6118402999461807	8.791927642067054e-05	0.00014034156893222413	0.00043532488667555894	7.581320311694106e-05	1.1393841391108662e-23	sig	sig active	sig	sig active
FLIPPED__Enhancer.flip.antisense__chr11:109957771..109957885,+__2565.1.0.0	TAATCTGGGTTTAGAGCTTTTGACAATTAAATTGTAAAAACAATGACTAACACCGTTTAATGCCGGCTGGGAATCCTTGAGCAATAATGGGATCTCCCCTTTCATATGATCATA	FLIPPED	0.9574513141598614	0.8947981136411525	0.9458776512415127	0.9951147802145306	1.0	1.0	1.0	1.0	0.0007480354281902543	sig	sig active	sig	sig active
FLIPPED__Enhancer.flip.antisense__chr11:109957839..109957953,-__2849.1.0.0	GGAAGTTATAGGAGTCCTGTGAGTTGCACGTGTGAAGGCTGGGGCTTCCCAGGCAAGGGAAAGATTCCTATGATCATATGAAAGGGGAGATCCCATTATTGCTCAAGGATTCCC	FLIPPED	-0.009051172612379643	0.25898847780156276	0.8465937465320892	-0.0028361530081790765	1.0	1.0	1.0	1.0	1.0	not sig	not sig	not sig	not sig
FLIPPED__Enhancer.flip.antisense__chr11:46264917..46265031,+__2566.1.0.0	TGCTTGCTGTCTGATGCAACAGTTTGCAACGCTGTTCTGGGAGTTGAGTCCTGCTGCGGGGCGCCGGGAACCGGGCCGACGCGCATGCGCGGGCTGCGGCCCCGCCCCAAAGGG	FLIPPED	4.913049182388022	5.724610076770063	4.264285213179646	4.306651651924595	0.00023095686664807559						not sig	not sig	not sig
FLIPPED__Enhancer.flip.antisense__chr11:46264986..46265100,-__2850.1.0.0	GAGCTGCCAGAGGTCTCCCTGGCCGACCGGCCCCGCCCCCCGCACATCTGGTGAAAAGCTCCCCCTCCGCCCTTTGGGGCGGGGCCGCAGCCCGCGCATGCGCGTCGGCCCGGT	FLIPPED	3.4844195312941086	3.378404668794224	2.798955776854404	2.7846860336589123		0.002774440676030644	0.016243206421471507	0.011034835117898297	3.2499302154481943e-12	sig	sig active	sig	sig active
FLIPPED__Enhancer.flip.antisense__chr11:65187481..65187595,-__2851.1.0.0	CCTTGGATTCCGGGGTGGAGCTGGGTGGTGAAGGGCCCGCCCTGCCTGTGTGGGTGGCCAACTCCTGCTTCTTCCCAGGCAGACAGAGGAACAGGAGGGGGCTGCTTTGGCAAC	FLIPPED	0.6435631133169581	0.9571859433656791	1.0916480791917589	1.4771473316878025	1.0	1.0	0.4934816451912352	1.0	8.077703791445796e-06	sig	sig active	sig	sig active
FLIPPED__Enhancer.flip.antisense__chr11:65187510..65187624,+__2567.1.0.0	TGTCTGCCTGGGAAGAAGCAGGAGTTGGCCACCCACACAGGCAGGGCGGGCCCTTCACCACCCAGCTCCACCCCGGAATCCAAGGGCCTCTGTTTGCTGCTGTTTTCTGGAACA	FLIPPED	0.25894514920013467	0.6606252431109628	0.7854531846003022	0.4311979106961724	1.0	1.0	1.0	1.0	0.661442402542994	not sig	not sig	not sig	not sig
FLIPPED__Enhancer.flip.antisense__chr11:68922875..68922989,+__2543.1.0.0	CGTCCTTGCTGACTCCCAGAGGCCCAGGGACGTCTGAGGGGGAGGGGCCGGGCCTCCTTGACCCCTGCGTGTGGACACCATGTGACTGGGGTGTGGTTGACTCTCTGTGTCCGA	FLIPPED	2.260647490917287	2.060149514976889	1.9870368189924492	1.527241716033635	0.00014455645666717492	0.0002962282927010581	0.0004437909832720041	0.1594645867132244	1.2443626653515566e-19	sig	sig active	sig	sig active
FLIPPED__Enhancer.flip.antisense__chr11:68922919..68923033,-__2827.1.0.0	AAGGTGGCCTTGGACAAAACTCTCTGTGTTTGCCAAGCACCCAATCGGACACAGAGAGTCAACCACACCCCAGTCACATGGTGTCCACACGCAGGGGTCAAGGAGGCCCGGCCC	FLIPPED	1.2093287156895418	1.2610796421879378	1.5514657144241588	1.0223515318000937	1.0	0.10609089880279549	0.020695180046161214	0.2729894403828014	8.717383376524013e-12	sig	sig active	sig	sig active
FLIPPED__Enhancer.flip.antisense__chr12:121714905..121715019,+__2568.1.0.0	TTCCAGAAGAACTGATGAAATAGCTACTACGCCAGGCACGTGGCAGGGAAAGCCCAACAGGAAAGGCAAAAGGGAAAACCCAACGCCCCAGCCCTGACACGGGCCTGACTCATG	FLIPPED	0.6093538457851677	1.1949932590639807	0.7512366382476696	1.2793082659373913	1.0	0.5969964625087554	1.0	1.0	0.0005113092108370051	sig	sig active	sig	sig active
FLIPPED__Enhancer.flip.antisense__chr12:121714973..121715087,-__2852.1.0.0	ACTGTGAGGTTGAACATCTTGCCGCATGATTGGACTCTTTGGCGTTCTCTTACCACACACTCTGTGTGCATGAGTCAGGCCCGTGTCAGGGCTGGGGCGTTGGGTTTTCCCTTT	FLIPPED	0.17459408915640973	0.47239009662503295	0.4810525877206763	0.07213520752475922	1.0	1.0	1.0	1.0	1.0	not sig	not sig	not sig	not sig
FLIPPED__Enhancer.flip.antisense__chr12:25539117..25539231,+__2569.1.0.0	CGCCGCCCTGCCGAGCCCGGGGAGACTCCCAAGGGCTCTTTAAATACGAGCTATAAATACTACAGGCGCTCGGCGCGTGCGTCACGACACATCCGGCTCCCGATTGGGCGGCGT	FLIPPED	4.116541489356893	4.488204634516823	3.729651461819113	3.949834835870953	1.5842076028895241e-07	1.442091557065918e-07	1.4394443987671027e-07	1.2244135832855802e-07	1.8728295998605165e-35	sig	sig active	sig	sig active
FLIPPED__Enhancer.flip.antisense__chr12:25539182..25539296,-__2853.1.0.0	GGCACGAGCACCGGGCTGAGGTCGCCGCCCGGTTGTGCAATCGGCCTATGCAAATAAGCGAGGTTACGCCGCCCAATCGGGAGCCGGATGTGTCGTGACGCACGCGCCGAGCGC	FLIPPED	2.9585148478592895	3.0280708750180203	2.8456471526541756	2.7674330941381893	6.481883304566634e-07	5.585112529673978e-07	4.7469062805511413e-07	6.320991570341164e-07	4.5974739935924775e-33	sig	sig active	sig	sig active
FLIPPED__Enhancer.flip.antisense__chr13:70523521..70523635,+__2570.1.0.0	GATATTTTGCTGATTATTAGACTGGGGTTATGAATGAAGTTTCTGTCTCATCCCATGCTATTTAAGAAACATTATCAACGTGACTTATCACTGGTGATAGTCATCTTGATCACG	FLIPPED	-0.55280801807178	-0.30000510536214553	-0.276842494430535	-0.7090934166305656	1.0	1.0	1.0	1.0	1.0	not sig	not sig	not sig	not sig
FLIPPED__Enhancer.flip.antisense__chr13:70523606..70523720,-__2854.1.0.0	GGGACTTTCTTCCAGAGAGTACAGTATGTAAAGGTACTAAAGAATAACATTACAGTGGAGAAACCTGACATACACTACCTCCGCACGTGATCAAGATGACTATCACCAGTGATA	FLIPPED	-0.7399909269105653	-0.8720743799805741	-0.837397180966172	-0.32159238662168677	1.0	1.0	1.0	1.0	0.3030367526161098	not sig	not sig	not sig	not sig
FLIPPED__Enhancer.flip.antisense__chr14:102414479..102414593,+__2571.1.0.0	AAGGGCACCTGTCAGACGCCCAATCTCGCGAGTGAGCGAGATTCACGCGGAACGCAGAGGTGAGAACGGGGAAGGCCCTCCTCAGCAGGAGTCCCGCCCCCTGAAGGGCATGGG	FLIPPED	2.0034641364710706	1.637233882081191	1.9892354584456071	1.8981887092489984	0.0004434242242381834	0.008433375284865345	6.9325881280533e-05	0.015533933061846654	1.2228073545895195e-19	sig	sig active	sig	sig active
FLIPPED__Enhancer.flip.antisense__chr14:102414536..102414650,-__2855.1.0.0	GTCATGTGCACCCTCGGACCAATCCCAGCGGCCAGGAAGGAGAGGCATTGTGATTGGCCCATGCCCTTCAGGGGGCGGGACTCCTGCTGAGGAGGGCCTTCCCCGTTCTCACCT	FLIPPED	3.015176791801596	2.8953922525046787	2.56512918888323	2.7517518614712424	8.383680589760148e-06	2.655028612978819e-05	1.0259525226463263e-05	8.42610476699955e-06	6.5657810648946775e-28	sig	sig active	sig	sig active
FLIPPED__Enhancer.flip.antisense__chr14:105948355..105948469,+__2572.1.0.0	GGATGACGCCTGCCTGCCGTGTTTGTTTCCAAGTCATTGTCATGGAAACCGGGGCGGTTGTTGCTACTGTTTGTCTGGACTGCGTCGCTAGGCGGTGTTGCTGGGGTTGGCTGG	FLIPPED	-0.09891765611734282	0.6774168980206328	0.7459181711102181	0.2891837013843601	1.0	1.0	1.0	1.0	1.0	not sig	not sig	not sig	not sig
FLIPPED__Enhancer.flip.antisense__chr14:105948394..105948508,-__2856.1.0.0	CTGGAGACACCAAGCGAGCCCTGTTAGTGCCGTGGGCACCCAGCCAACCCCAGCAACACCGCCTAGCGACGCAGTCCAGACAAACAGTAGCAACAACCGCCCCGGTTTCCATGA	FLIPPED	0.22082457315582915	0.1716331363387389	-0.007751974579814469	0.18791166911368617	1.0	1.0	1.0	1.0	1.0	not sig	not sig	not sig	not sig
FLIPPED__Enhancer.flip.antisense__chr14:71865862..71865976,+__2573.1.0.0	TTCCTTGATGCATATTCAAGTCCTGTTTCAGCTGTGAACTTCTGCTTTTCAAGTTTTTGTTTTGTCACTAACCAAATGTTTCTTAAATTCTAGTGAAGGGAAGAGGGAGGCAGT	FLIPPED	0.6453028434442852	0.9122784058571016	0.6698100825712159	0.8340337232463667	1.0	1.0	1.0	1.0	1.0	not sig	not sig	not sig	not sig
FLIPPED__Enhancer.flip.antisense__chr14:71865867..71865981,-__2857.1.0.0	CATCAACTGCCTCCCTCTTCCCTTCACTAGAATTTAAGAAACATTTGGTTAGTGACAAAACAAAAACTTGAAAAGCAGAAGTTCACAGCTGAAACAGGACTTGAATATGCATCA	FLIPPED	-0.1260462037802934	-0.6296582625667835	-0.4928445200025826	-0.8494983915935015	1.0	1.0	1.0	1.0	1.0	not sig	not sig	not sig	not sig
FLIPPED__Enhancer.flip.antisense__chr16:11734182..11734296,+__2574.1.0.0	AGATGAAGTGACTTCACCGAGGTCACACGGACAGTGGGCGGCAGAACTGGAGCTACCTACGCAATTGGGATTATGAAATATTTCACAAGTGCCAAGAAGTGCACATGATGCAGG	FLIPPED	0.9741619558820519	0.49767092089947096	0.7335602459311841	0.9628240558635428	1.0	1.0	1.0	1.0	0.9185795492594396	not sig	not sig	not sig	not sig
FLIPPED__Enhancer.flip.antisense__chr16:31363439..31363553,-__2859.1.0.0	CCTGGAACTCAGGGTGTCTAAAACTCATAGCCCCACTTCAGTGAATCATGACTATGATGTTTCCAGAGAAAGGATGGCGCTGGGGAAATGATGTAAGTGAGGAAGGAGGGTGCT	FLIPPED	0.2800827284843257	0.7383453225855916	0.8375840993971202	0.6206139477792201	1.0	1.0	1.0	1.0	1.0	not sig	not sig	not sig	not sig
FLIPPED__Enhancer.flip.antisense__chr16:31363476..31363590,+__2575.1.0.0	CCATCCTTTCTCTGGAAACATCATAGTCATGATTCACTGAAGTGGGGCTATGAGTTTTAGACACCCTGAGTTCCAGGCTGCAGTCACACGGCTCTCATTTGTAAAAGGGGTGGG	FLIPPED	-0.011796374697168321	0.3399073659827869	0.17897992708678334	-0.13141220608613335	1.0	1.0	1.0	1.0	1.0	not sig	not sig	not sig	not sig
FLIPPED__Enhancer.flip.antisense__chr16:68271490..68271604,+__2576.1.0.0	CGGCTGTCCATCTCCGGACCGCCCACCCGGGCACTGGCCCATGCGTCTCCTCCCCCGGAAGCGGTAAGCGAATCAGGCGCGGGGGAAGGGAGAACGTTGCTCCTCGGGCCCCTC	FLIPPED	3.251252314367572	3.302355568792155	2.8921773402926174	3.2605405307179502	2.0290085966572843e-06	1.4119525414758086e-06	8.330291151332074e-06	2.8266257861427953e-06	2.5972378090505112e-30	sig	sig active	sig	sig active
FLIPPED__Enhancer.flip.antisense__chr16:68271578..68271692,-__2860.1.0.0	GCCCTACCGGGCGGGAGGGGGAGGAGCGTTACTCGCGGTTGCGCCCCGCCCCGCGAACAAATATTTGACATTCCAGGCTTATCGGGAGGAGGGGCCCGAGGAGCAACGTTCTCC	FLIPPED	3.902327910179787	3.9456719492654444	3.541880503537614	3.5534679760724943	2.531241685589119e-07	1.8030517079219893e-07	2.6736348690250606e-07	2.5225562051526296e-07	1.3853247859782083e-34	sig	sig active	sig	sig active
FLIPPED__Enhancer.flip.antisense__chr16:85202602..85202716,+__2577.1.0.0	CCGGCCGCTATTGTGCGCAGTTTGGGACGCGGGGGGAGGCGGCGGCGGGCGGGAGGGAGGCAGGCTTGGAGGAGGAGGGCGGGGGGAGGGAGCGCGCGGGGAGGGATTCCCCCG	FLIPPED	2.064780352116915	1.8004025892552205	0.1574025213526764	1.3801079337743227							not sig	not sig	not sig
FLIPPED__Enhancer.flip.antisense__chr16:85202704..85202818,-__2861.1.0.0	CCGGCGCCTGCCAAGGCGTGGGGTCATTTAATTGGGGAGGAGGGGGCGGGGCGGCGGCGGGCGGGAGGGGCGGGGAGGGGCGGAGGGCGGGCGCGCGGCGGGCGGGGGAATCCC	FLIPPED											not sig	not sig	not sig
FLIPPED__Enhancer.flip.antisense__chr17:17743431..17743545,+__2578.1.0.0	CGCACGCGCGCGGGCCAGGGCAGCGGCTGGAGACCCAGGGGAGCCGGGGCGCAGAGCCAGACCAGCCCCGCCCCCGCGGGCCCGGCGCAGCCAATGGGCGCCCGGCCCGGAGTG	FLIPPED	2.018836949461406	2.977800354827718	2.773866249571647	1.350217833754466							not sig	not sig	not sig
FLIPPED__Enhancer.flip.antisense__chr17:17743508..17743622,-__2862.1.0.0	CTCCCGGGTAGAGCGGGCGCGGCGCATGTGACCCAGGGCTGGGCTCCCGGGAGTTACGCGCTGACGCCGCGTCACCCCACTCCGGGCCGGGCGCCCATTGGCTGCGCCGGGCCC	FLIPPED	2.2537399783959673	1.7081150840662533	1.6534274429716256	0.9156560681010713							not sig	not sig	not sig
FLIPPED__Enhancer.flip.antisense__chr17:25416252..25416366,+__2579.1.0.0	TCAACGGGAAGACACAGGAACCTGAAAACACCTGACTGCTCTTCAGCATCATTTATATACTGCGGCTATGCCCACGGAGGTTCCTGGACTGCATGTTTTGATTGGATGAGAAAA	FLIPPED	0.0009452052151956991	-0.4233061743562794	0.22310636313997612	-0.2765550317449341	1.0	1.0	1.0	1.0	1.0	not sig	not sig	not sig	not sig
FLIPPED__Enhancer.flip.antisense__chr17:25416486..25416600,-__2863.1.0.0	TCCCCGACTTGACACAGCAGAGCCTGAAATGACCTGATGCGACCTCACCATGCTTTATATACCGAGGTTATGCAAATGCCGTTCCTGGACTACATATTCTGATTGGATGAGAGA	FLIPPED	2.5830809680073203	2.400601754038113	1.9632546550648422	2.0116133053347376	5.719372798349549e-06	5.062942219940665e-06	2.9737931549385343e-05	1.720210983446061e-05	5.17410010256502e-28	sig	sig active	sig	sig active
FLIPPED__Enhancer.flip.antisense__chr17:25821695..25821809,+__2544.1.0.0	GAGATTTCTGGCATTTGTGCAGTTTAAAAACCAACTAGACAAAAAATCTTGATGGAGCTGTTTCCCAATCAGCCTGGCAGTCCTCTCAGCATTGACGTCGTGAGAATGAAAGCT	FLIPPED	-0.8949061393431634	-0.016556559655353187	-0.2758745974378023	-0.5013638568533072	1.0	1.0		1.0	1.0	not sig	not sig	not sig	not sig
FLIPPED__Enhancer.flip.antisense__chr17:25821791..25821905,-__2828.1.0.0	AGCCACCCAGCAGGCCACACTGAGTCAGCGGCCAGGGTCCAAAATTTGCTTCCTGGAGAACTTGGAAGGGACACCGCCCAATGGCACTCTCAGAGAAGCTTTCATTCTCACGAC	FLIPPED	0.21066255834842296	0.4261814942381047	-0.07931109663271374	0.6338360425234832	1.0	1.0	1.0	1.0	1.0	not sig	not sig	not sig	not sig
FLIPPED__Enhancer.flip.antisense__chr17:42634012..42634126,+__2545.1.0.0	AACCATAATGGGCTCCTTTGTGTTGGCTACGGGGCAATTACGCCTCGGAGTCCTGGTCCCTTTAAGAGTCTCTTAAAGAGACAGGATCCCATTTTTCAGAGGGTTTTTTAAGGG	FLIPPED	0.3609158942985653	0.9800851980684357	0.8858356321285463	0.3912838309796238	1.0	1.0	1.0	1.0	0.04898902297086598	sig	sig active	not sig	not sig
FLIPPED__Enhancer.flip.antisense__chr17:42634063..42634177,-__2829.1.0.0	AAAGTTTCACTTCACTTTACACGTAGATCCCTCGCCCTCCCCCTCCACACACCCTTAAAAAACCCTCTGAAAAATGGGATCCTGTCTCTTTAAGAGACTCTTAAAGGGACCAGG	FLIPPED	1.084178821437334	0.40834136840722746	1.2571276451023767	1.0195740349177715	1.0	1.0	1.0	1.0	0.002897355814500921	sig	sig active	sig	sig active
FLIPPED__Enhancer.flip.antisense__chr17:72978376..72978490,-__2830.1.0.0	GCGCGCAGCCCGGCTCGGCCCAGCCCACAGGAAGTGACGGCTCGCGGGCTGCGCTGGCGGCAGAGGGACCGCACCGCCCCCAACCGCACAGCGGCGTTGCGGGAGGCGAAGGGC	FLIPPED	3.820742647116662	3.927823559915579	3.2507157727774914	3.6470708402385315							not sig	not sig	not sig
FLIPPED__Enhancer.flip.antisense__chr17:72978378..72978492,+__2546.1.0.0	CCTTCGCCTCCCGCAACGCCGCTGTGCGGTTGGGGGCGGTGCGGTCCCTCTGCCGCCAGCGCAGCCCGCGAGCCGTCACTTCCTGTGGGCTGGGCCGAGCCGGGCTGCGCGCGG	FLIPPED	2.0145556443232135	2.302695633681973	2.4595514422891283	2.3295927068302804							not sig	not sig	not sig
FLIPPED__Enhancer.flip.antisense__chr17:75954492..75954606,+__2580.1.0.0	CCGCTCGCACCCCGGCGCGCTCCCCGCGCGGTGCAGGGAACCACAGCGCGGGCGGGTATTAAGGGGAAAGGAGGAGGCGTGGCCTGGCCGAGGAGCCAATGGGCCGGGAGGGGC	FLIPPED	3.60270657020468	3.992390434201696	3.0095689366142193	3.4110750987807554		0.0006547159270745419	0.005780892833148028	0.0031547671246274613	8.695091394111716e-14	sig	sig active	sig	sig active
FLIPPED__Enhancer.flip.antisense__chr17:75954621..75954735,-__2864.1.0.0	CCTTCCCCGCCCCGCGTTGGCCTCCAACAGGAAGTCGTCCCGGCCCCTAGCACGTGACTCCCACCGTATCTGCATACCGGAGGGCGAACTGGCCAATCGGCACTCTGCACCTGA	FLIPPED	3.725200147151826	3.812861535036023	3.447968999790508	3.5090510542638462	2.0081753232243017e-07	1.6665596552301533e-07	3.4043963071491384e-07	1.612524694641292e-07	8.364747635706243e-35	sig	sig active	sig	sig active
FLIPPED__Enhancer.flip.antisense__chr17:7747246..7747360,-__2865.1.0.0	GAGGGCGGGGCCCGACAGGCAGTGACATCACCCTTGTCCCACTCTCACCACCCACTCCCTTAAAGAACCCAGAACTCGTTTCACTTCCTCCTTCACGCCCCCCCCACCCTTTCG	FLIPPED	2.7181127749695513	2.9197646306604232	2.7796856911717507	2.767688040388575	2.2935551351139445e-06	1.0848355391618132e-06	2.0638447155640864e-06	1.0928646823128958e-06	2.2252633026418727e-31	sig	sig active	sig	sig active
FLIPPED__Enhancer.flip.antisense__chr17:7747290..7747404,+__2581.1.0.0	GGGTTCTTTAAGGGAGTGGGTGGTGAGAGTGGGACAAGGGTGATGTCACTGCCTGTCGGGCCCCGCCCTCCTCCCTCCCTCAGGACCCCCCCCCCCGCAGTACATTTACACACA	FLIPPED	2.068475749551205	2.6155698519853896	1.9130611954686163	2.384892690409985	0.004551979183394084	0.0005443385962295218	0.019199784152030965	0.0019295457141906911	2.064665213158074e-18	sig	sig active	sig	sig active
FLIPPED__Enhancer.flip.antisense__chr17:9687985..9688099,+__2547.1.0.0	TAAGGAGATGAGTAAGCAACTCACAAAAGAAGTATCAAGATACAGAAGGTGAGTCAATACCAGTAATACATAAATGCAAACTAAAACATGGGGCTAATTTTAATCTATCAGATA	FLIPPED	-1.834802759701355	-0.6122618189354461	-1.1384722029048486	-0.6041762990483559	0.3229659025296578	1.0	1.0	1.0	0.024193200734909756	sig	sig repressive	not sig	not sig
FLIPPED__Enhancer.flip.antisense__chr17:9688051..9688165,-__2831.1.0.0	GCTTCAAAATTGTTATTCACAGTGGCCAAGAATGTGGCCAAGACTATTTCCAATTTTGTTTTTGATTATCTGATAGATTAAAATTAGCCCCATGTTTTAGTTTGCATTTATGTA	FLIPPED	0.306530179839958	0.3942456399672951	0.2922065721637508	0.4638351229962945	1.0	1.0	1.0	1.0	1.0	not sig	not sig	not sig	not sig
FLIPPED__Enhancer.flip.antisense__chr18:21417660..21417774,-__2890.1.0.0	TGATGCATGCGTAGTATCAGCAGTAACAGGAAGTTGCTTCACACTTAGAGAATCTTAAATTCCCTGTGATATTCATTGTAAATCTGGCCACCTCCTTTCTAGTGAGATCCCACT	FLIPPED	0.752528405839081	1.3067367219171842	1.3121210783194142	1.4547523140032705	1.0	1.0	0.06946091500207822	0.08147213370947114	5.355057002998879e-09	sig	sig active	sig	sig active
FLIPPED__Enhancer.flip.antisense__chr18:21417670..21417784,+__2606.1.0.0	CACTAGAAAGGAGGTGGCCAGATTTACAATGAATATCACAGGGAATTTAAGATTCTCTAAGTGTGAAGCAACTTCCTGTTACTGCTGATACTACGCATGCATCACACCCTGGGA	FLIPPED	0.6606838726771235	0.6453442741704779	0.3824907077558102	0.7193527962450298	1.0	1.0	1.0	1.0	1.0	not sig	not sig	not sig	not sig
FLIPPED__Enhancer.flip.antisense__chr18:45688040..45688154,+__2548.1.0.0	TCCTGCAGCGTTCACTCGGCTGCCCGGCCCGGCCCGGCCCGGGCGCCCCGCCCCAGCCCCGCCCCGCTCCGGAGGCCCCTCCTCTATCCCCGCCCCTTCCCGGGCGCCCCGCCC	FLIPPED	3.862104949187714	1.236795669710437		1.8284382195214215							not sig	not sig	not sig
FLIPPED__Enhancer.flip.antisense__chr18:45688066..45688180,-__2832.1.0.0	CCGCGGGGGCGCAGAGTGGAGGGAGAGGGCGGGGCGCCCGGGAAGGGGCGGGGATAGAGGAGGGGCCTCCGGAGCGGGGCGGGGCTGGGGCGGGGCGCCCGGGCCGGGCCGGGC	FLIPPED	2.3993564810963983	2.421191677954234	-0.335919930500697	0.20059721307601053							not sig	not sig	not sig
FLIPPED__Enhancer.flip.antisense__chr19:16189775..16189889,-__2867.1.0.0	CTAGTCACGGCCGAGTCATTTTGGGTTCCACCCCTTCCTGCAATCAAAGCCTTCCACACGCTACAAAGGATTTCCCTTATAAGGTAAAAGAGGCTTGCTAGATACATGTGGCAA	FLIPPED	0.46859495539153884	1.0015820737039065	0.9632938104687885	0.8647639077732404	1.0	1.0	1.0	1.0	0.029792471629144984	sig	sig active	not sig	not sig
FLIPPED__Enhancer.flip.antisense__chr19:16189780..16189894,+__2583.1.0.0	ACATGTATCTAGCAAGCCTCTTTTACCTTATAAGGGAAATCCTTTGTAGCGTGTGGAAGGCTTTGATTGCAGGAAGGGGTGGAACCCAAAATGACTCGGCCGTGACTAGCAGTT	FLIPPED	1.3252794883856693	2.068322535432757	1.6204976349326659	1.4762631217486646	1.0	0.3252052470731054	1.0	1.0	2.599023948266965e-08	sig	sig active	sig	sig active
FLIPPED__Enhancer.flip.antisense__chr19:18526347..18526461,-__2868.1.0.0	TCCTCCTTGGTCCTCCTGGGGGAGGAGGCCAACTCCTCCTCTTCCTCTTCCTCTCCCTCCTCCTCTTCCTCCTCCTCCTCCAAGCCTTCCCTGGGCACTGCCCCCGCAAGACTG	FLIPPED	1.1154027328254097	1.3095447484942562	1.448841775402412	1.2949719652699843	1.0	0.4071137564145915	0.006018197582571671	0.28114014209798427	2.524352513188732e-10	sig	sig active	sig	sig active
FLIPPED__Enhancer.flip.antisense__chr19:18526355..18526469,+__2584.1.0.0	CGGGGGCAGTGCCCAGGGAAGGCTTGGAGGAGGAGGAGGAAGAGGAGGAGGGAGAGGAAGAGGAAGAGGAGGAGTTGGCCTCCTCCCCCAGGAGGACCAAGGAGGAACCCTTGG	FLIPPED	2.0479956863529476	1.8299792318872572	2.2417771836771574	0.5673749844062399	0.001247326911898721	0.001617610243494297	0.04628767355149859	1.0	5.063915480167865e-13	sig	sig active	sig	sig active
FLIPPED__Enhancer.flip.antisense__chr19:42037894..42038008,+__2610.1.0.0	GTGCTCTCAGCTGCAATCACCAGAAGGACTCTTCACACTCGGTGAGTCCTCCTCATTTTATAGAAGCCAAAGCAATGACGTATGCTCACCCCTCCCGCCCCCAGGAGAGAGGTT	FLIPPED	0.9203979621085829	0.631218720276261	0.1680606180718509	0.5503879501882969	1.0	1.0	1.0	1.0	1.0	not sig	not sig	not sig	not sig
FLIPPED__Enhancer.flip.antisense__chr19:42037972..42038086,-__2894.1.0.0	AGTCAAAGTTGGTGAAAGGGAAGCAAAGGAACTGGGTGGGGCTTGGAAGGATGACGAAGCTCAAGCTCATTGGCCAGCAACCTCTCTCCTGGGGGCGGGAGGGGTGAGCATACG	FLIPPED	3.1991394442974204	3.2158327685444466	3.1058108924900836	3.0895361338240983	6.481883304566634e-07	4.1761463115619193e-07	7.922188162994762e-07	7.911230517322686e-07	7.143380532592938e-33	sig	sig active	sig	sig active
FLIPPED__Enhancer.flip.antisense__chr1:150586045..150586159,+__2552.1.0.0	TGTCCCTTTAGTTCCAAAACTCTGTACTTTTGGACATTTAAGAAATATCCTGGGCTGTACAGTTTGGGTCTGTAAAAAAGGAAATGACTCAAATGCAATAGAGGAAGCCTAAGG	FLIPPED	0.29706795672342423	0.35944942201433294	-0.12340560360377784	-0.2227010334774946	1.0	1.0	1.0	1.0	1.0	not sig	not sig	not sig	not sig
FLIPPED__Enhancer.flip.antisense__chr1:150586105..150586219,-__2836.1.0.0	TGGTTTGACGTTAAGGTCCATGTCTGAAGTGTCGTTTATGATTAGGGAAGTCTGAGTCATCCTTAGGCTTCCTCTATTGCATTTGAGTCATTTCCTTTTTTACAGACCCAAACT	FLIPPED	4.001600163147495	4.280234659626748	3.783604916415411	3.7445950217994186	1.6056682565124757e-07	1.4357733837340997e-07	1.6426261903056679e-07	1.4121056119410348e-07	2.475319563167705e-35	sig	sig active	sig	sig active
FLIPPED__Enhancer.flip.antisense__chr1:198625661..198625775,+__2553.1.0.0	GTGCACTGTGTATGAGCTATGAAGGCACAATGGAAGCTTGCCTGGCAATCAGTGCCAGAACAGACAGCTAGTCTGATGAATTCTGCTACACATCACAGGGCTACTAGTTTTTTG	FLIPPED	-0.7038643249398353	-0.41737925301156786	-0.16465505916369327	-0.5090671027281153	1.0	1.0	1.0	1.0	1.0	not sig	not sig	not sig	not sig
FLIPPED__Enhancer.flip.antisense__chr1:198625715..198625829,-__2837.1.0.0	AACTTCCTCAGGGAACTTGCAGTAATGTATGACAAAAAAAAAAAAAACAAAAAACAAAAAACTAGTAGCCCTGTGATGTGTAGCAGAATTCATCAGACTAGCTGTCTGTTCTGG	FLIPPED	-0.3218072485091774	-0.79534603155843	-0.6831390113111948	-0.06193801539031729	1.0	1.0	1.0	1.0	1.0	not sig	not sig	not sig	not sig
FLIPPED__Enhancer.flip.antisense__chr1:203259616..203259730,+__2554.1.0.0	AGTCCTTGGCTCCAGCTGCCTGGGCAGGGGTTAACGAGGCAGGCGCGGCCACTCCCTCCCGCCACCTGCCACCCACCGCCTCCCTCCCGCGCCGCGTCACTTGTTTTTCTGCTG	FLIPPED	0.8014430239269277	0.8224453188196699	-0.031173182129456967	0.8174445875272883	1.0	1.0	1.0	1.0	1.0	not sig	not sig	not sig	not sig
FLIPPED__Enhancer.flip.antisense__chr1:203259728..203259842,-__2838.1.0.0	TGCCGGCCCCTCCGGAGTCTGTGCCCATATAAGGGAAGCACTTCCCGGCAGCTGAGGTAGAGGCTGTGACGCCCCCAGTCCACGTCAGCGGCCGGCGGGAGGCGGGAAAGCCCA	FLIPPED	1.032160069121687	1.2927528414764244	1.984434817342542	1.3847922252193454	1.0	1.0	1.0	1.0	2.0758464369783044e-05	sig	sig active	sig	sig active
FLIPPED__Enhancer.flip.antisense__chr1:209601309..209601423,+__2555.1.0.0	CCTTGCCCTCCAGGTGTGCACTTGGAAGGGGGAACGAGGGAGGGGGAAGCTGGCAAGATGGGCCGAGAGATAGGGGAGGGGCAGGAGGCGGAGCCCAAGTTGCGCATGGAAGCG	FLIPPED	1.2665345206643046	0.7108990141656499	1.024382194288869	0.7690914831622011	1.0	1.0	1.0	1.0	0.001355476643059176	sig	sig active	sig	sig active
FLIPPED__Enhancer.flip.antisense__chr1:209601386..209601500,-__2839.1.0.0	ATTAAGGAAAGAGAAGGCAAGCTCATTAGTAACTTTAAAGAGGGCGGTCTATAAACTTGATTATTTTACCCCACCCCCGCTTCCATGCGCAACTTGGGCTCCGCCTCCTGCCCC	FLIPPED	1.0516910368894175	1.423204516273578	1.2703574919016465	1.137025126381649	0.4016603990675256	0.5339368464893866	0.04658491563785346	0.06940179567293461	9.036751668686617e-12	sig	sig active	sig	sig active
FLIPPED__Enhancer.flip.antisense__chr1:236080869..236080983,-__2841.1.0.0	TGGCAACTCATGCTTCTTAATCAGAGCATCAAATGAATGAGTCAATGTGGGCTTGCTTTTATTTTCACAAACTGTCTCCCGAGTCAGGCCTGCTCTGAGCTTCGGGGCCTTTCC	FLIPPED	0.03927473421460226	0.5970944627987577	0.38984557582401713	0.8452047895396301	1.0	1.0	1.0	1.0	1.0	not sig	not sig	not sig	not sig
FLIPPED__Enhancer.flip.antisense__chr1:236080882..236080996,+__2557.1.0.0	AGCTCAGAGCAGGCCTGACTCGGGAGACAGTTTGTGAAAATAAAAGCAAGCCCACATTGACTCATTCATTTGATGCTCTGATTAAGAAGCATGAGTTGCCACACCATGTGATGG	FLIPPED	0.30472853913050435	0.3480943925287583	0.003689114573653729	0.6211746491800194	1.0	1.0	1.0	1.0	1.0	not sig	not sig	not sig	not sig
FLIPPED__Enhancer.flip.antisense__chr1:2509790..2509904,-__2842.1.0.0	GGTGACAGTCACGTCCTGGCCATGTGGGCGGGTGTGGGGGAGGGACCGCAGGGAGGCGGAAGTCCTTGTTTTTTCCTGCAGTGGGCACGGGCAGGAGCTGAGCAGCCCGAAGCC	FLIPPED	2.439196821165151	2.1025616725538283	2.403296021647631	2.4679120509914085	1.0064335105889986e-05	0.0002423751683484267	3.5993827350930884e-06	3.492120990718217e-05	1.1215456102236312e-26	sig	sig active	sig	sig active
FLIPPED__Enhancer.flip.antisense__chr1:2509806..2509920,+__2558.1.0.0	GCTCCTGCCCGTGCCCACTGCAGGAAAAAACAAGGACTTCCGCCTCCCTGCGGTCCCTCCCCCACACCCGCCCACATGGCCAGGACGTGACTGTCACCATGGGGACTTCCGCAG	FLIPPED	2.704926865840849	2.6078156094171194	2.530781514140299	2.63491400602167	3.700049233456562e-06	3.6296258382866464e-06	6.762812340799193e-06	4.942994753397221e-06	1.6356033082935733e-29	sig	sig active	sig	sig active
FLIPPED__Enhancer.flip.antisense__chr1:26827439..26827553,-__2843.1.0.0	CCGCGCGCGCCCCGCGGGAACCCGAGCCCGCCGACCCCGCCCTTCCAGGCCCCGCCCCCGGTGACGCCCCGCCCCGGCACGTGCGCGCGCGTGGTCTGCCAGCTTCTCTGGCCC	FLIPPED	-0.20911516376951989		-1.0610605009459952	-0.3344912406680036							not sig	not sig	not sig
FLIPPED__Enhancer.flip.antisense__chr1:26827462..26827576,+__2559.1.0.0	CGCGCGCGCACGTGCCGGGGCGGGGCGTCACCGGGGGCGGGGCCTGGAAGGGCGGGGTCGGCGGGCTCGGGTTCCCGCGGGGCGCGCGCGGGGTGACGGGAGCCGGGACTACGC	FLIPPED	2.6598095071514267		2.7736680314272624	1.1706332476254087							not sig	not sig	not sig
FLIPPED__Enhancer.flip.antisense__chr1:33446867..33446981,+__2560.1.0.0	TCCTCCTTCCTATACTTTCTGCCAACTGCTGAGGCTTCCGTCTCGAAACAAATGACTCAAGGTAAATCACTGGTTGGACTTCCCCTTTCTCAAAATACAGGAAGTCTGTGTTGT	FLIPPED	2.040508371695136	2.3319318960553046	2.0933867335912675	1.8193666629123177	6.143144603270181e-05	1.3756191902053769e-05	5.078650840670892e-05	0.00017666930680390247	2.3645861226391374e-25	sig	sig active	sig	sig active
FLIPPED__Enhancer.flip.antisense__chr1:33446918..33447032,-__2844.1.0.0	CCCAGCCTACTTCGTAACTGAGCTGAAACTGTTCACCCACAGGGACTGCAAACAACACAGACTTCCTGTATTTTGAGAAAGGGGAAGTCCAACCAGTGATTTACCTTGAGTCAT	FLIPPED	2.503092926012156	2.823694024779585	2.4011998372127215	2.5917010032624637	9.053504234097172e-06	5.4446532861935766e-06	1.2005287768061775e-05	3.700605623716336e-06	7.792791303600389e-29	sig	sig active	sig	sig active
FLIPPED__Enhancer.flip.antisense__chr20:45989575..45989689,+__2585.1.0.0	GGCCTCTCTGACCGTTACGCGAAATGGACAGGATTGAGTCAGGGAAGTGTTTTAAATATCTTGTTTTGTTTTGTTCCTTTCTGGCCAATTAGAACCGAGGCCAACTTCGGGCAC	FLIPPED	1.1336812689422833	0.9349660613179382	1.3423152382079686	1.0688155588629176	1.0	1.0	0.4502340419475729	0.610352538398879	2.1107751369872353e-07	sig	sig active	sig	sig active
FLIPPED__Enhancer.flip.antisense__chr20:45989631..45989745,-__2869.1.0.0	TGGCTGTAACATGACACAGTCAGCTCCGGGCTCTGAAGGTGAGCCCTTCTGTCACCGTGCCCGAAGTTGGCCTCGGTTCTAATTGGCCAGAAAGGAACAAAACAAAACAAGATA	FLIPPED	0.2018213768411874	0.015363018937224915	0.22910355291776652	0.07714174692430453	1.0	1.0	1.0	1.0	1.0	not sig	not sig	not sig	not sig
FLIPPED__Enhancer.flip.antisense__chr20:62495601..62495715,-__2870.1.0.0	GGACCCTGCGGCTCGGGCCTGCGCGTGTGCACCCCGAGGTTGTCTCACTTCCTGTTCAGGGCGACCAGCGCTGCGCCCTCCCCACTCCACAGATGAGGAAGCTGAGGTTAAAGT	FLIPPED	2.3703634170200782	2.6863148582556473	2.146598539109541	2.0794755257818522	7.004963035449292e-05	5.555569816889673e-06	0.00010062200770989514	0.00235257187749924	3.4456610361169736e-24	sig	sig active	sig	sig active
FLIPPED__Enhancer.flip.antisense__chr20:62495643..62495757,+__2586.1.0.0	AGCGCTGGTCGCCCTGAACAGGAAGTGAGACAACCTCGGGGTGCACACGCGCAGGCCCGAGCCGCAGGGTCCACGCCCGAGGCGAGGCGGCAGCGGCGCCTGCAGGGCGAGGGG	FLIPPED	1.8317527074770268	3.544115648296518	2.3140985445303177	2.091369783077968							not sig	not sig	not sig
FLIPPED__Enhancer.flip.antisense__chr21:17568001..17568115,-__2834.1.0.0	CGCAGCTGCTCTTTAAAAAGTTTAAATGAATGTGACGCACGAAGTAACCACACAGACCTCTATATTTCATCAGATCAACAGGGTGAAAGCACATGTTTCACTTCGTCTCAGTTG	FLIPPED	0.37240588554744325	0.20372793502585318	0.6062569016330195	0.46572018222670963	1.0	1.0	1.0	1.0	1.0	not sig	not sig	not sig	not sig
FLIPPED__Enhancer.flip.antisense__chr21:17568021..17568135,+__2550.1.0.0	ATGTGCTTTCACCCTGTTGATCTGATGAAATATAGAGGTCTGTGTGGTTACTTCGTGCGTCACATTCATTTAAACTTTTTAAAGAGCAGCTGCGTAATACAAATTTTGTATACT	FLIPPED	-0.07916270036305617	-0.17470227915253211	-0.553150341429973	-0.38586427676314017	1.0	1.0	1.0	1.0	1.0	not sig	not sig	not sig	not sig
FLIPPED__Enhancer.flip.antisense__chr22:31631071..31631185,+__2587.1.0.0	CTCCTTAATGATATCTTAAGACCTCTAATAGAACAATTTGGTCATGGACTGTGGGGTTTTTGCCCCTCATTGTGTCAGCACTGAGCATATTGTTGGCATAGGAGGGATATTTGT	FLIPPED	-0.20296448102783837	-0.776270808734985	-0.09247483447722527	-0.014016182407803779	1.0	1.0	1.0	1.0	1.0	not sig	not sig	not sig	not sig
FLIPPED__Enhancer.flip.antisense__chr22:31631182..31631296,-__2871.1.0.0	AACTGCAGCCACGGTGGCTGCTATAGGAAGGATGTGGGGAAGGGGAAGGGGAAGGGCAGGGAAAAGCCTGACTTACATCATATCTCTTGGCCACCTCTAGCAATTCATTCAACA	FLIPPED	0.821127492814219	0.2467198614198427	0.6543037500681484	0.1544646471341904	1.0	1.0	1.0	1.0	1.0	not sig	not sig	not sig	not sig
FLIPPED__Enhancer.flip.antisense__chr22:39350132..39350246,+__2588.1.0.0	CCAGATGTCTACCTCAGCTCTGCCCCAAGTCAGAGGATTGCAGCAATTCTTACCGTGAAGAGTGCTGGGGAAACCACGTCATCAACCCCGATCCTCTCGTTTTCATTTCTGGGT	FLIPPED	0.59679715181839	0.9407185543314863	0.45777104320867235	0.7963361376200134	1.0	1.0	1.0	1.0	1.0	not sig	not sig	not sig	not sig
FLIPPED__Enhancer.flip.antisense__chr22:39350183..39350297,-__2872.1.0.0	TCCATTTTTCGGTCACTTGTTTCAAGGGGTGGAGCTGGGGCTGTTGTCAGAACCCAGAAATGAAAACGAGAGGATCGGGGTTGATGACGTGGTTTCCCCAGCACTCTTCACGGT	FLIPPED	1.300348102452551	0.9224839646390013	1.5614038861328998	1.1261405843656096	1.0	1.0	0.0972477363248802	0.3896105889441385	8.770124702257424e-09	sig	sig active	sig	sig active
FLIPPED__Enhancer.flip.antisense__chr22:41047707..41047821,+__2608.1.0.0	AGCACCCCTGGAGTTTTGAGTCCAGTGAAAAAAACGATGAGAGGCTTTGTCCCAGATATTTTAGCCTGAGTCTCAATGCCTCTCATTGGCTCCAACAGATCACATGCCCAGCCC	FLIPPED	0.7625811570819425	1.0989545561364693	0.5171348810043106	0.7962779656095528	1.0	1.0	1.0	1.0	0.024970574969332915	sig	sig active	not sig	not sig
FLIPPED__Enhancer.flip.antisense__chr22:41047771..41047885,-__2892.1.0.0	GGCTCCACAGCATGGGGCGGAGGCAGTAGTAACTGACCCGGATGTGGCCATGTTGATTGGCTCAGGGCTGGGCATGTGATCTGTTGGAGCCAATGAGAGGCATTGAGACTCAGG	FLIPPED	4.375633772255518	4.6453460293346245	4.240583073762993	4.139633728079011	2.5088599466037396e-07	1.6812114191273473e-07	1.3860566216297868e-07	2.4411032400181894e-07	6.516380652283285e-35	sig	sig active	sig	sig active
FLIPPED__Enhancer.flip.antisense__chr22:50978102..50978216,+__2589.1.0.0	CAACCTTGCCTAAATGGAAAACGTAAGTGAAACTTAACTGGAGTCATTTCTGATAAATGGTTATGTGAGGCAGAAGTAAAACTCAACTCCAGCCAATCCTAAGCGGCCAGCTAA	FLIPPED	0.9743018886291124	0.775716304971096	1.791705704762489	1.7243529471678924	1.0	1.0	0.006145424261031136	0.006482256871921335	1.424124626085047e-09	sig	sig active	sig	sig active
FLIPPED__Enhancer.flip.antisense__chr22:50978212..50978326,-__2873.1.0.0	GTCTATTTAAGAAAATCAGGAGGCACACTGAAGAAATCACTTGGTTACAGTTATGCAACTTCCTCATTTGGTCTGTCTAGTTGGGAAGTCCCTAGTTACGCAATTGAGCGTTAG	FLIPPED	1.60294378807525	1.5221809360452525	1.5029671134702929	1.5122742571222494	0.0013392835481866735	0.0040379921481491195	0.03645924925921952	0.15754349879061255	6.941253808168403e-16	sig	sig active	sig	sig active
FLIPPED__Enhancer.flip.antisense__chr2:241796855..241796969,+__2607.1.0.0	TGGTGCCCTCAGCTCCCGTTTCACAGCTGCGAGAGGCCACTCCCAGGGCACTGCTGCTGCTGGCCTTGGCTGGAACGGCCTGGCCACGTGGCCAGGTGGCCCTTATCCCCTGGA	FLIPPED	0.3397506789230853	0.2913377330125846	-0.37482849005564467	-0.7792501100172939	1.0	1.0	1.0	1.0	1.0	not sig	not sig	not sig	not sig
FLIPPED__Enhancer.flip.antisense__chr2:241796909..241797023,-__2891.1.0.0	GCTACGAACCACAGCAAGCTGCAGGGCAGGCAACTGACCTTTGTCACCCAGGAGTCCAGGGGATAAGGGCCACCTGGCCACGTGGCCAGGCCGTTCCAGCCAAGGCCAGCAGCA	FLIPPED	-0.46950221853008633	-0.43474807311400054	-0.39963643244991576	-0.1726930046728985	1.0	1.0	1.0	1.0	1.0	not sig	not sig	not sig	not sig
FLIPPED__Enhancer.flip.antisense__chr2:85147094..85147208,+__2549.1.0.0	GAGATGGCTGCTAAGAGACTAGCTAACGGGTGAGTAGTGTATACAACGTGGAAACACTGGACAAAGGGATGAGTCACATCCTGGGAGGGACAGAGTGGAATGCCATGAGATTTC	FLIPPED	1.7374675659756817	1.7836623505635507	1.1395612661903385	1.5298392797828624	0.009233729267006769	0.005939210705205639	1.0	0.15283637916769957	7.376220425701611e-13	sig	sig active	sig	sig active
FLIPPED__Enhancer.flip.antisense__chr2:85147134..85147248,-__2833.1.0.0	CCGTAAGTTTTAAATGGCTCATCGTTCTGTGTAACATGATGAAATCTCATGGCATTCCACTCTGTCCCTCCCAGGATGTGACTCATCCCTTTGTCCAGTGTTTCCACGTTGTAT	FLIPPED	4.982635913695624	5.173942993133361	4.619084970196642	4.842419451404624	1.225911151835863e-07	1.2363547170873703e-07	1.1360288522317092e-07	1.086845557779376e-07	8.811691917185106e-36	sig	sig active	sig	sig active
FLIPPED__Enhancer.flip.antisense__chr3:194298867..194298981,+__2590.1.0.0	AACGTGACAAGACCAATATCCAGGACTGAGCCTAGGCCTTGCTTCCCACCCCGTGAAGTAGGAGGCTGCCAGCCCCTGCTCGGCTGGGACACTGACTCATTCGTGACAGTGTGG	FLIPPED	1.3672854592506147	0.8702550988243589	1.0440703688893531	0.7870335024639079	1.0	1.0	1.0	1.0	0.09890289215134808	not sig	not sig	not sig	not sig
FLIPPED__Enhancer.flip.antisense__chr3:194298972..194299086,-__2874.1.0.0	TAGATGCTCCACTGTCTCCTGAGTGAGCAGAGTGGCAGAGGCTGTTACCCTTTTAATAGCACCTTAACCGGGAAGTAGACCCCTTGTAGGCAAGCAGTGACTCACCCACACTGT	FLIPPED	-0.1772946036649854	0.2102562280895981	0.2973166730947707	0.14398139121877507	1.0	1.0	1.0	1.0	1.0	not sig	not sig	not sig	not sig
FLIPPED__Enhancer.flip.antisense__chr3:44040584..44040698,-__2875.1.0.0	CTGCCCGGGAGGAGCCCCCTGGCGCGCTCTGATTGGAACTCCCGCCGCAGTGGCGGGGGAGGGGGGACACGTGACCGCCCGGCCAGGCGGCCCGGCGCGCCCCATTCGCGATGG	FLIPPED	0.6959110638961792	3.0575133803694574	-0.6915448388776335	3.0069243658492306							not sig	not sig	not sig
FLIPPED__Enhancer.flip.antisense__chr3:44040604..44040718,+__2591.1.0.0	CGGGCCGCCTGGCCGGGCGGTCACGTGTCCCCCCTCCCCCGCCACTGCGGCGGGAGTTCCAATCAGAGCGCGCCAGGGGGCTCCTCCCGGGCAGGAACCACCCGGCTCGGCGGC	FLIPPED											not sig	not sig	not sig
FLIPPED__Enhancer.flip.antisense__chr3:5028632..5028746,-__2876.1.0.0	TCTGCTTCCAGGAACCGGCAGCCGCTTTTAGCCGCGGGCCGCACATGAAAGGGCTGCAGTCGGAAACGTGACGTTGTGTCAACAGGCGGGGCAGGTCAGCGCTGGGTGAGACCA	FLIPPED	1.527960689651045	1.8308938551985328	1.5862559222844284	0.9251100055630411	1.0		0.18866686450892511	1.0	8.12127717808346e-06	sig	sig active	sig	sig active
FLIPPED__Enhancer.flip.antisense__chr3:5028657..5028771,+__2592.1.0.0	CCGCCTGTTGACACAACGTCACGTTTCCGACTGCAGCCCTTTCATGTGCGGCCCGCGGCTAAAAGCGGCTGCCGGTTCCTGGAAGCAGACGTGCCTGGCACCGCGTCAGCAGAA	FLIPPED	2.128821886622829	2.421191677954234	1.9614170861060982	2.221049788674316	0.0005979642752179475	0.00024690247144053913	0.0036465521703614944	0.015967568231140684	2.202572304973874e-19	sig	sig active	sig	sig active
FLIPPED__Enhancer.flip.antisense__chr4:122611996..122612110,+__2593.1.0.0	ACATTCCATACAGTCAGAGTCATCCACTAAGGATAGCAAAGCCACGTAGCGGTATTAAGAGACCAGATGTGAATCAGAGAAATGAGTAAGAAGGGCAGAACCCTTGTTTGGACA	FLIPPED	3.6302270443109874	3.494446495397194	3.288920069825568	3.4149697903318907	2.464675601703182e-07	2.4777627166112646e-07	2.166887785012152e-07	1.6986554162507124e-07	1.0168055536984577e-34	sig	sig active	sig	sig active
FLIPPED__Enhancer.flip.antisense__chr4:122612130..122612244,-__2877.1.0.0	ACCTACTTAAGAGTTGGCATTAATCTGGGTAAAGTGTGGGGACTCCAGGAAACAGGGGAAGCCCTCTTGAATGAGTCATTTAAAGTCACATTTGCAGACAGTTTTGGGTGGGCA	FLIPPED	-0.7537727540084549	-0.6094382215126029	-0.8740105062157331	-0.11922489647067946	1.0	1.0	1.0	1.0	1.0	not sig	not sig	not sig	not sig
FLIPPED__Enhancer.flip.antisense__chr5:131832624..131832738,+__2594.1.0.0	CCGGGTAGGGGAGGGCTTGGGTCCGGCCATCCAGTGGGGGTCAGCCCCATCGCCGGGTTCCGCGGGGCCGCGCCGAAGGGGCGGAGCCTGGGTTTCGGTTTCTTGCAAACGCGG	FLIPPED	2.0475197890934105	1.8081785376116875	1.7824344647963624	2.0522786992293587	0.48959031535875785	0.6844883399016971	1.0	0.429316760019841	7.264734851674197e-09	sig	sig active	sig	sig active
FLIPPED__Enhancer.flip.antisense__chr5:131832669..131832783,-__2878.1.0.0	CAGCGTGGTTCGGTTCCCGGAAACTCCTCGATTTCCCTGTTGCCGCCGCGTTTGCAAGAAACCGAAACCCAGGCTCCGCCCCTTCGGCGCGGCCCCGCGGAACCCGGCGATGGG	FLIPPED	2.057750880148157	1.8405701170462063	2.0597275828979273	2.064689283998593	0.0014240169659245584	0.0001971277971408498	3.451660952960281e-05	0.0006304066863154184	1.7593287444886898e-22	sig	sig active	sig	sig active
FLIPPED__Enhancer.flip.antisense__chr5:135309144..135309258,+__2595.1.0.0	CCATGTGCTAGTACTTTGACCAGCAGAAAGCAAACAGCCCGGGGCCACCTAGGGAAACAGACTTACATTACTCCAGACCATGGTAAACAGATGTGTTTGGTCCACTGAGCTTTG	FLIPPED	-0.5965249263669632	-0.6260018241004552	-1.0454889365381432	-0.1646645854349511	1.0	1.0	1.0	1.0	1.0	not sig	not sig	not sig	not sig
FLIPPED__Enhancer.flip.antisense__chr5:135309235..135309349,-__2879.1.0.0	GAGTCAATCAGAACAATGGTGCCAAGAATGTGTGTGTTGTAACCTCTGGCAACTCTCTGACTATGTCTGTGTGTGGTGTAATTTCAGGGTTCAAAGCTCAGTGGACCAAACACA	FLIPPED	2.009831170861405	2.089344219483365	2.129265263433903	2.0821202291230336	6.951171576144843e-05	3.6914062437113476e-05	8.569262325594233e-05	7.970630165560685e-06	5.642405636996263e-26	sig	sig active	sig	sig active
FLIPPED__Enhancer.flip.antisense__chr5:172199513..172199627,+__2596.1.0.0	CACCCGCCCGGGTGCCGAGTCAGGAACATTCTGCGGTTTCCTCCCCTCCTGGGGGAGGGGATTTCGCTGGCCACCCTGTGTCGTCGCTGTGCGAGCTGTATCACCAGTGGCAAC	FLIPPED	1.1707724497016487	0.9241775613193014	1.1244232508658853	1.3374219254025361	1.0	1.0	1.0	1.0	6.082742704759863e-07	sig	sig active	sig	sig active
FLIPPED__Enhancer.flip.antisense__chr5:25910701..25910815,+__2597.1.0.0	ACTGGAAGAACAGACCCGTAGGGCTCTGGAACTTGGGAAGGAACGGAAGCATGCCCAGAGCGAGGCTGAAAAGCTGGCCAAGGAGCTTCAAGAAGCTGAAGAGGCCAAGGAAGT	FLIPPED	0.6687501108614101	1.0499405264529902	0.8314679180040934	0.1371788415535513	1.0	1.0	1.0		1.0	not sig	not sig	not sig	not sig
FLIPPED__Enhancer.flip.antisense__chr5:25910755..25910869,-__2881.1.0.0	TCCAAGGCCAGCTATTCCTGAGTCTTTTTCTGGTCCCGGGAGGCCTGCAGCAAGACTTCCTTGGCCTCTTCAGCTTCTTGAAGCTCCTTGGCCAGCTTTTCAGCCTCGCTCTGG	FLIPPED	-0.11264348912267552	-0.7512455216420277	0.1131871503132269	-0.02894458674582867	1.0	1.0	1.0	1.0	1.0	not sig	not sig	not sig	not sig
FLIPPED__Enhancer.flip.antisense__chr6:11299464..11299578,+__2609.1.0.0	ACTGCTAGCGCTGCAGTCTGAGATCGACCTGCAACGCTGCAGCTTGAGGGGGGGAGGGGCATCTGCCATTGCTGAGGCTTGAGTAAACAAAGTGTCACAGTGAAAACAAAGAGG	FLIPPED	1.9254267123742035	1.6664192396639912	1.3553189189074832	1.6262691889971594	0.005069090622599455	0.000135459102536993	0.09664842317516377	0.02410788862805846	4.618335227795448e-17	sig	sig active	sig	sig active
FLIPPED__Enhancer.flip.antisense__chr6:11299526..11299640,-__2893.1.0.0	ATCTGTAGAAGTAGTAGGCCTTACTGAGCTGTGGTGGGCTCTGCCCAGTTTGTACTTCCTGGCCTCTTTGTTTTCACTGTGACACTTTGTTTACTCAAGCCTCAGCAATGGCAG	FLIPPED	1.3822511670995052	1.4012301799795561	1.5955505160527312	1.3989554782536409	0.4844790147637538	1.0	0.12207961805432138	1.0	1.6043275901043228e-09	sig	sig active	sig	sig active
FLIPPED__Enhancer.flip.antisense__chr6:14735224..14735338,+__2598.1.0.0	TTTACTGTCACATGAAGAGTGAGTGGTTGATTTACTGAGAAGTCCCCCTTGTTACCCTTCATAAGCCCCAAGTGAGTCAGGACCTTCCCTTGGTCATCAAACTGGAGACAGGAC	FLIPPED	-0.4748621097870873	0.5426707007430662	-0.2543888881929539	-0.6518919339121727	1.0	1.0	1.0	1.0	1.0	not sig	not sig	not sig	not sig
FLIPPED__Enhancer.flip.antisense__chr6:14735225..14735339,-__2882.1.0.0	TGTCCTGTCTCCAGTTTGATGACCAAGGGAAGGTCCTGACTCACTTGGGGCTTATGAAGGGTAACAAGGGGGACTTCTCAGTAAATCAACCACTCACTCTTCATGTGACAGTAA	FLIPPED	-0.9692869510883875	-0.2681314279392222	-0.029298726089075133	-0.23730751935865468	1.0	1.0	1.0	1.0	1.0	not sig	not sig	not sig	not sig
FLIPPED__Enhancer.flip.antisense__chr7:111724652..111724766,+__2599.1.0.0	GTCACATGATGCTTGGGCTGAGAAAATGTTTCAGTTCCCACAAATAGAGCAATGCAGGAAATTTCAAGACATGCATAATGAAAACGAAAGAAAATCCTTGTTTTCTTAGAAAAT	FLIPPED	0.7426494538297723	0.7047996658703183	0.12976397001988915	0.2976306774111428	1.0	1.0	1.0	1.0	1.0	not sig	not sig	not sig	not sig
FLIPPED__Enhancer.flip.antisense__chr7:111724723..111724837,-__2883.1.0.0	AAGTCATGTCACTGTGATTTGGCATTAAATCTGGATATCTGTTACTTCACTCTGTACAAACATGAAGGGAGATTTTCTAAGAAAACAAGGATTTTCTTTCGTTTTCATTATGCA	FLIPPED	0.7858368415964296	1.1415970730236382	0.5746936065826558	0.8914494152556903	1.0	1.0	1.0	1.0	0.03568183950535179	sig	sig active	not sig	not sig
FLIPPED__Enhancer.flip.antisense__chr8:142275676..142275790,+__2600.1.0.0	GATTCTTCTCTAGTACACAGCTGAAAACTCCCTACTGAGGCATGACGTCACACTGAACCCATTTAAGGGAGGTCACGCTCCTCCTTCCCCAGCACAGGCAATCCTGTACCCCTG	FLIPPED	1.353606233781225	1.4978372798679944	1.0844935782852052	0.9069940057318366	0.09344759720765736	0.0032569388110349935	1.0	1.0	6.722009309184061e-11	sig	sig active	sig	sig active
FLIPPED__Enhancer.flip.antisense__chr8:142275681..142275795,-__2884.1.0.0	GCTCTCAGGGGTACAGGATTGCCTGTGCTGGGGAAGGAGGAGCGTGACCTCCCTTAAATGGGTTCAGTGTGACGTCATGCCTCAGTAGGGAGTTTTCAGCTGTGTACTAGAGAA	FLIPPED	2.3031121265247787	2.4125886650046096	1.4238338951863647	1.9027069015983233	0.006068163871395332	0.00014660207101479486	0.2471755399231279	0.3741598920025411	3.0672057200322265e-15	sig	sig active	sig	sig active
FLIPPED__Enhancer.flip.antisense__chr8:145026251..145026365,+__2601.1.0.0	GTGGGAGGCGCTGGCCAGCAGCCGGCAGGCGGCCAACAAGCAGCTTGTGGGGGCGGGTTTATGGGGCCGTCGCCATGGCGCCACGGTGCAGGCTCCAAACACACACACACACAC	FLIPPED	1.455529565963834	1.6555311578658025	1.5186129937895194	1.48791188442546	0.15719296275685607	0.3044211678380567	1.0	1.0	6.217314074144357e-08	sig	sig active	sig	sig active
FLIPPED__Enhancer.flip.antisense__chr8:145026364..145026478,-__2885.1.0.0	CTGCCAGAGGGCTGTGGGAACCGTGGCTATGCCTTCGGAGTTTCCCCGCCACCACACCTCTGTGTACGCAGGCGTGCGCGTGCGCGTGCGTGTGTGCGCGCGTGTGTGTGTGTG	FLIPPED	0.7047201777089191	0.4559226386193107	0.5575292981737425	0.5921360774920013	1.0	1.0	1.0	1.0	0.1800478740299102	not sig	not sig	not sig	not sig
FLIPPED__Enhancer.flip.antisense__chr8:59309342..59309456,-__2886.1.0.0	CTCTCAGCGCTTAAGACGCAGTCCAAGGACAGGGTGGCCAGACGCTGTGAACATTACTTCTGTCAGCGAGCTGGACACATGTCATTTCCTGTGGTTACCTTCTTGTGAAAAAGA	FLIPPED	-0.46706636410017244	-0.1774366457581853	-0.08862807838804976	-0.01000537430960624	1.0	1.0	1.0	1.0	1.0	not sig	not sig	not sig	not sig
FLIPPED__Enhancer.flip.antisense__chr8:59309383..59309497,+__2602.1.0.0	CAGCTCGCTGACAGAAGTAATGTTCACAGCGTCTGGCCACCCTGTCCTTGGACTGCGTCTTAAGCGCTGAGAGGCGTCAACACGTCAGCACAACCGCGGCCGACTCCAGGCACA	FLIPPED	-0.16647089981391083	0.12721274004036598	-0.028630607876046987	-0.5710448001378514	1.0	1.0	1.0	1.0	1.0	not sig	not sig	not sig	not sig
FLIPPED__Enhancer.flip.antisense__chr9:137283246..137283360,+__2603.1.0.0	CGAGAGCAACATGGCTCAAAATGAAACAAGAATCATTTCTTTTCCTGTTGAAGGGAAACTACCCCCAGGAGCCCACAGGCTGGGGGCCCCCTCGCCACACAGGCGGGCTGTGGG	FLIPPED	0.5940527883800862	0.9641228378416793	0.6683907392661692	0.7752969270797743	1.0	1.0	1.0	1.0	0.6125331995485054	not sig	not sig	not sig	not sig
FLIPPED__Enhancer.flip.antisense__chr9:137283313..137283427,-__2887.1.0.0	CCACAGGGCCAGACCTTCGAGGAGGGTGAGTGGGAAGCAGGGGAATTCCTGGAGAAACCCCGCCTGCCCCACAGCCCGCCTGTGTGGCGAGGGGGCCCCCAGCCTGTGGGCTCC	FLIPPED	0.464929930473729	0.6906880872955035	0.7158504280192269	0.6696993654309655	1.0	1.0	1.0	1.0	1.0	not sig	not sig	not sig	not sig
FLIPPED__Enhancer.flip.antisense__chr9:140024178..140024292,-__2888.1.0.0	GACTGCGCGCGGGGTAGACGCAGGCGCCGCAAGCCGTGAGCTCTCAGTGCAGGCGCATAGGCTGCGGGGTTGAGGCGCATTGCGTGCGCGTGCGCGCTGCTCACACGCGGACGG	FLIPPED	1.5143570204336962	1.528716776871824	1.342840851857356	1.2667383848672564	0.27911732189296207	0.6852075245403446	1.0	0.23003984404795674	3.231874149666314e-09	sig	sig active	sig	sig active
FLIPPED__Enhancer.flip.antisense__chr9:140024186..140024300,+__2604.1.0.0	GTGTGAGCAGCGCGCACGCGCACGCAATGCGCCTCAACCCCGCAGCCTATGCGCCTGCACTGAGAGCTCACGGCTTGCGGCGCCTGCGTCTACCCCGCGCGCAGTCGCCACGGC	FLIPPED	1.1398100298499523	2.4832598204391783	1.8771763372308885	2.0454948630540724							not sig	not sig	not sig
FLIPPED__Enhancer.flip.antisense__chr9:36731622..36731736,+__2605.1.0.0	GCTCCCAGAATCACAGCAGATTTGGAGAGACTCCAGGGATGCCTCCTGGTCAGAACAAATTTATAGACAACAAAAGGGAAGTGACGTACAGAAATCGAAAGTGAGGTACAGAAA	FLIPPED	2.2189397462416918	2.737036678801216	2.5025880140358687	2.4044313829884087	3.289864086861979e-05	6.631461185264628e-06	0.00018761430861805023	4.538802588946859e-06	6.757851590818318e-27	sig	sig active	sig	sig active
FLIPPED__Enhancer.flip.antisense__chr9:36731697..36731811,-__2889.1.0.0	TCAACCACTCATAGACCACTAAGTGTTTAAACTGTGTTCAAATAAGGCAAACGCCAAACTGTGAGCAATCAACTGTTTCTGTACCTCACTTTCGATTTCTGTACGTCACTTCCC	FLIPPED	2.97564740105435	3.2041357696478507	3.0208418703710223	3.0428498911009703	9.086607229358805e-07	8.865047912945789e-07	1.1904148549704657e-06	9.029974442300872e-07	3.53321011467328e-32	sig	sig active	sig	sig active
FLIPPED__Lincrna.flip.antisense__chr10:6622301..6622415,-__2628.1.0.0	GGCGGGGGACCGAGCGCGCGTCCCTGGCTAGAGGTGCCGGGTCCCGGGAGGCCGGGCTGGCGGGGAGGCTGGCGAGCGCCCCCTGGCGGGCACCGCCTTCTAGGCGCACCCGCA	FLIPPED	3.605360352208409	3.1376843135824486	1.1851764621559564	2.3281846734244462							not sig	not sig	not sig
FLIPPED__Lincrna.flip.antisense__chr11:118868677..118868791,+__2345.1.0.0	ACGGCGCCATCCTCCTCCTTAACCCGCCCAGCTCTGGGATGTTGTTGCCTGGGCGGGACTAGAGGCCCGGGAGGAGTCTGCGCAGCCGCAGAAGGGCTTGCAGTGGCGCCTGCC	FLIPPED	2.3866616308484248	2.479331595300648	2.2856079214692095	2.310694588355226	5.488127623952146e-06	4.981729484814908e-06	6.9401229347570935e-06	1.128941163402291e-05	7.585290653321091e-29	sig	sig active	sig	sig active
FLIPPED__Lincrna.flip.antisense__chr11:13011056..13011170,+__2346.1.0.0	AGCAGTTTCTTCACAATGCAGCAGGAGAGAGAGAGAGAGTGAGGTAGGAAGTGCCACACTTTTAAGCCGTCAGATCTCGTGAGAACTCACTCATCATCACGAGAACAGCATGGG	FLIPPED	4.072231467507052	4.180820138626631	3.9767188537854805	3.8880514733260094	1.9290795830581865e-07	1.5001931156471001e-07	1.3158006057592192e-07	2.4411032400181894e-07	4.273545636927288e-35	sig	sig active	sig	sig active
FLIPPED__Lincrna.flip.antisense__chr11:62623322..62623436,+__2347.1.0.0	ACGAAGCCACTTACCACGAGCAGTAGAAAAATGAGAACGAATCTCCCCGGGGAGACGATTAAATACCATGCCGCAGAGGCCCACGGGATTTGGGGGCGGGGCTACGGCGAGCGC	FLIPPED	3.8847374302114233	4.295890041447631	3.9070434086588337	3.7104890592113113	1.8120620337151917e-07	1.487086915804297e-07	1.6426261903056679e-07	1.2963624522336063e-07	2.654291009306173e-35	sig	sig active	sig	sig active
FLIPPED__Lincrna.flip.antisense__chr11:65190189..65190303,-__2634.1.0.0	CACCCAGGCGCGCATCCCTCCCTGTCGCTAACTCCGGCTGGACTTGCCACAACTTTTGCTTTTATAGCCCTCAGCCGCGTCACCGGGGTCATTGCTCAACGGGACGATTCCTCC	FLIPPED	0.42471970848712104	0.25020968778025154	0.14685327372948787	-0.3809463167418725	1.0	1.0	1.0	1.0	1.0	not sig	not sig	not sig	not sig
FLIPPED__Lincrna.flip.antisense__chr11:65265153..65265267,-__2635.1.0.0	CAGGAGAGGCCAGTTGCGGGGCCCCAGTCCTTTACAGAAGTCTCGGGCTGCAGGCTGCGGAGGGGAGAGCGGGGGCGGGGAGGGACTGCGCAACCGGTGGGGCTGCGTCAGGGA	FLIPPED	0.6858881402004334	-0.012438159510716584	-0.27931298247453284	-0.43984770789351635	1.0	1.0		1.0	1.0	not sig	not sig	not sig	not sig
FLIPPED__Lincrna.flip.antisense__chr11:65266436..65266550,-__2636.1.0.0	CAGCAGAAGCCCCTGCGCTGGCTGCCTCAATGCCTACCGCACAGCTCGGGCGAGGCGTATTTATAGACGGAGAACAACTCGCATCACCGGAATTCGATCACCTTCCGCCGCCTT	FLIPPED	0.8675643760466495	1.078339308808951	0.8607097977866959	0.5612951523674774	1.0	1.0	1.0	1.0	0.20211308277141438	not sig	not sig	not sig	not sig
FLIPPED__Lincrna.flip.antisense__chr11:82783068..82783182,-__2638.1.0.0	AACCTCTGCCCGGCTCCGCGGAATCGTCCCAGTACTCCTAACATGGCGGCCGAGTCCCCTTTGCTCCTTCACTCTGGGCGCGTCCCACTTGGAGCATTTTGGGCATTGTAGTTT	FLIPPED	1.3414629249342067	1.7109027399184913	1.0146688232744498	1.0342986813825894	1.0	0.011097647787103248	1.0	1.0	1.6247260721996628e-07	sig	sig active	sig	sig active
FLIPPED__Lincrna.flip.antisense__chr13:48877802..48877916,+__2357.1.0.0	CACAGACGCCGGCGGGCCCGGGAGCCTCGCGGACGTGACGCCGCGGGCGGAAGTGACGTTTTCCCGCGGTTGGACGCGGCGCTCAGTTGCCGGGCGGGGGAGGGCGCGTCCGGT	FLIPPED	2.8900579127215065	3.823348171447519	2.7524607354610566	3.3043002921090565							not sig	not sig	not sig
FLIPPED__Lincrna.flip.antisense__chr13:99852893..99853007,+__2359.1.0.0	CAGGCGGTTCTGACCGCCATCGTTTCAACCTGGAGAGGTGAGCCCTCCCCTACCGACGCACTTCCCTTCCCCGGCAGGAAGGAGGGCGCTGACCCAGCGGGCGCACGCCCCTGA	FLIPPED	2.8565429633394084	3.1815104437438455	2.722436438261777	2.7329154595217826	1.1171462426971775e-06	4.9494572735548245e-06	1.0079687032750258e-05	2.6097173386214797e-06	5.578545226516187e-30	sig	sig active	sig	sig active
FLIPPED__Lincrna.flip.antisense__chr15:40331441..40331555,-__2646.1.0.0	CGCATGTGACGACCCAGGACAGCCCCAGCGCCTCCGGGTCACAGGCCCCCGGACGTCCCAGGGCGCGGGCGCTAGGCGGGCGGGGAGGGGGGAGGGCGCAGGCCGGGATTGGTG	FLIPPED	1.6249858037154752	1.4790380887949142	2.8853007149507968	0.8676838752510825							not sig	not sig	not sig
FLIPPED__Lincrna.flip.antisense__chr16:2014868..2014982,-__2651.1.0.0	GGGCAAGAGCACTCAGAGCCCGGTGAGGGCGGGGCACCGCGGAGCCAATCACAGGTTGTCTTATAGGAGCTCGGCCCGCTCCCGCTTGGGGCGGGGCTGCGGAGATCTCGCGGC	FLIPPED	5.45711369470944	5.532713741843939	5.236655692818426	5.051678089749551	4.996563927361421e-07	1.1270093356204716e-07	9.992128736095127e-08	1.0561505307734895e-07	2.800798162456124e-35	sig	sig active	sig	sig active
FLIPPED__Lincrna.flip.antisense__chr16:54962763..54962877,+__2371.1.0.0	CGTTACCGACCGTTAGCGCCAGGGGCTGCGGCTGCGGCGGGCGGAGCCGGGGGCGGGCGCTGAGGGGCCGTGGGGCCGCAAGAGGCGGGAGCGAGGGGAGCAGGGCGGGGACGC	FLIPPED	1.9196342111354125	2.5634597746456835	3.0453728059146647	2.378949103873225							not sig	not sig	not sig
FLIPPED__Lincrna.flip.antisense__chr17:13972761..13972875,+__2373.1.0.0	TCACCTCCAGACACCACGCTCTCCTTTCGGAGCCCGCCCGCCGGAAGTGGCGGCCCGGAACTACTCCCACAGGGGGGCGGGGAAGGAAGATGGCGGCGCCCAGCGTCCCGTGAG	FLIPPED	4.601098334630127	4.912100351019344	4.5248752568464425	4.49116014725275	1.9377152254761862e-07	1.4548096293092987e-07	1.779406044017721e-07	1.9756184933616526e-07	4.5430094948523735e-35	sig	sig active	sig	sig active
FLIPPED__Lincrna.flip.antisense__chr17:14277348..14277462,-__2654.1.0.0	TTCTGTCTGACCACTGGAGGCCACACAGGCAAAGTGAGGACAAGCCTGGGAGGTAATGCCTCTTGGGAAAATCCCTCCACCAATAGCTTGCAACAGCTGAGAGATGAATGATTC	FLIPPED	0.0876276225090793	0.5780791640082952	0.45062995104521053	0.5160419918426669	1.0	1.0	1.0	1.0	1.0	not sig	not sig	not sig	not sig
FLIPPED__Lincrna.flip.antisense__chr17:58603591..58603705,-__2658.1.0.0	GGAAGGGACGCTCTCCGTGGGAGGCATCCAGCTCTTCCTAAGTTTTCCGCCTGCCGCATTCCTCCCCTCCGGCGCGCCGGCGTGCGCTTACGTCATGACGCCGCACACGCAGCC	FLIPPED	3.743747957876798	3.724414678561841	3.6636137590257043	3.505249798491633	1.6107661192693551e-06	7.889369778671049e-06	9.302736829969051e-07	1.381401273088615e-06	6.522366213776663e-31	sig	sig active	sig	sig active
FLIPPED__Lincrna.flip.antisense__chr1:100731637..100731751,+__2321.1.0.0	CCGTCATCTCACTTCCCCGGCAGCTTCCTCGCCCCGACCGCAGTGTTCCCAGCGCGGCTCCTTTAAGCCGAGCTACGCGCATGCGCACTGACTGCGGAACTGGGCGAACCCGGG	FLIPPED	3.1132382698893952	3.1743373468781146	2.909343591787367	3.205655611195092	1.395741217754792e-06	4.117628115929063e-06	4.7764698271645406e-05	1.1097825979195709e-05	1.1658796828067892e-28	sig	sig active	sig	sig active
FLIPPED__Lincrna.flip.antisense__chr1:109642741..109642855,-__2611.1.0.0	ACACAACACCCAGGACCCAGGCCGCTCTCCCTCCCTAAAACAGCGGAAGTCCGCTCCCCCCGCGACTTTTAAGCTCTCCGCCCCCTCCCGCGCCTTGGAGGATTCTGGGAGAAA	FLIPPED	3.7445162274602635	3.9204116541506333	3.7154440920148755	3.553183800213751	2.0261783037120593e-07	3.036934347549924e-07	1.8389112678110932e-07	1.5673608033398248e-07	8.067055445709502e-35	sig	sig active	sig	sig active
FLIPPED__Lincrna.flip.antisense__chr1:176176721..176176835,-__2616.1.0.0	AAGAGAGAGACAGCTCCTTCTTCCCGTTCCGGAATGTGGTGCGTTCGCACGCATGCGTGACACGGCTACTCCGCGCTTGCGCCGATATTCTCCGCTTGGGGCGGATACCCTGGG	FLIPPED	3.3383074592984667	3.4943564642845226	3.2344753915801245	3.046640308566253	4.8604403643578e-07	3.1846503340489424e-07	3.769360615936815e-07	3.5970298743012376e-07	9.142316045187362e-34	sig	sig active	sig	sig active
FLIPPED__Lincrna.flip.antisense__chr1:211556065..211556179,-__2618.1.0.0	CGAAACCCAACGCCCGACCGCGTAGGGAACGTCACAGCGCGCGCACGCGCAACAGTCGACTAGAAATGTCCGGCCTACGCCACAGAGCGGGGCGGGAGCGGAAGCGACTCTTCC	FLIPPED	4.392777770010872	4.546116217513152	4.300963673803576	4.000786124285617	6.150749464242991e-07	5.770268315085756e-07	5.304528774707415e-07	5.717832641831371e-07	4.554211753643314e-33	sig	sig active	sig	sig active
FLIPPED__Lincrna.flip.antisense__chr1:213031405..213031519,+__2325.1.0.0	CATGCATCCTTCCGGGCAGGAAAATGTCAGCCAGCGCTCGCCGGCCGCTTTCCTCCCCCGCCTCCCGAAGTTCTCGCCCGGTAGCTCCCCGACTGGCTCTCGCGCCGGACAAAG	FLIPPED	0.38401414414449087	0.4977676300283942	1.0397063755063949	0.8198407941393802	1.0	1.0	1.0	1.0	0.2007613744284862	not sig	not sig	not sig	not sig
FLIPPED__Lincrna.flip.antisense__chr1:22351918..22352032,-__2620.1.0.0	CCCGAGCTTTGGAGCGCCGCGCGGGAACCGGAAGTCATGCCCCGCCCGGAAGTTAAGAGGAGGGGCATAGGTTGGAAGGGGTGGGCCGGGTCTCTCTAGCCTCCGCGGTACTAC	FLIPPED	4.338586916199329	4.778708582658866	4.130043453246511	4.219702134956614	6.58062587779632e-07	1.3091780262440985e-07	1.4599792428258615e-07	5.272483300305738e-07	3.0141946186138397e-34	sig	sig active	sig	sig active
FLIPPED__Lincrna.flip.antisense__chr1:229406754..229406868,+__2326.1.0.0	GCACGTGCTTCCGGCGCGCGCCGAAGTCCTCACGCGCCCCGCCCCGGCCTCCCCGTGCGCACGCGCGAACGCGGGGTGGGCCGGGCCTCGCGTAGCCCATCTCCTCTTCCTCCT	FLIPPED	0.4537232674630368	2.7778747911070347									not sig	not sig	not sig
FLIPPED__Lincrna.flip.antisense__chr1:231664267..231664381,+__2327.1.0.0	TCTTCAGGCGCAGCAGAGGGCGGCCGCAATAGTACGCTCGCGCGGCGGTGGCGGGTGGTGGTCCTTGGACCACGCGGTGGGCGGAGCCAGCGGCGACGGCCTCCCCTCCCCTCC	FLIPPED	2.726879092094294	1.7352404172801827	1.8604172136950168	0.701046857187932							not sig	not sig	not sig
FLIPPED__Lincrna.flip.antisense__chr1:3816890..3817004,-__2623.1.0.0	ACATGGCCGGCCACAGGCCGACTTCCTGCTCCAGTGTCCCACCACTGGCCCAAGGCCTGTGACCTTCGCCCGCCGCTTACGAAAGAGCCAACACGGGGGGGGGGGGGGGGGGAA	FLIPPED	2.9603386405651273	2.8609526464533466	2.2145879315079218	2.7944096234258433	0.0021844453798592098	0.00022172966969679904	0.00021394600329990935	0.0009525331511552944	2.5068412689408524e-21	sig	sig active	sig	sig active
FLIPPED__Lincrna.flip.antisense__chr1:53704189..53704303,-__2624.1.0.0	AGGGGATGTTGCAGTCTTGTTGCCACTTCCGGGCGAAGAGGTTAGCGAGAAGGAACCCCTCCACGCAGCGACGACGGGACCTGACGTCACTTCCGCGCGCCGCCGCAAACGTCA	FLIPPED	5.342192995333225	5.82656925205752	5.417908793864023	5.309890650765268	5.042019588829751e-07	4.6260897407439747e-07	4.4266744297885035e-07	4.438385557525318e-07	1.9677599144719867e-33	sig	sig active	sig	sig active
FLIPPED__Lincrna.flip.antisense__chr1:713977..714091,+__2332.1.0.0	ACCATGGCGCCCCAGTGATGTAGCCGAACACCCGCGCCTCTAACGTCGCCAACGGCCCACCTCTATGGTGTCGGCGAAGACCCGCCCTTGTGACGTCACGGAAGGCGCACCCTT	FLIPPED	2.2736263439894957	2.467075698316103	2.1238913097541934	2.300971844790047	1.817307386412213e-05	9.574473857443005e-05	0.0003971102458658712	1.1732328613890394e-05	2.701336432202715e-25	sig	sig active	sig	sig active
FLIPPED__Lincrna.flip.antisense__chr1:762867..762981,+__2333.1.0.0	GCGGACCTTGGCTCCGGATAATCCGTTTCCGGGTCAACAAAAAACGTCGCGCGAGGGGCGGGGCGCGTACGTGCAGGGAGGGGAGGCAGAGAAAAAGGCGGGGCCGGGCCGGGC	FLIPPED	4.559940729340973	4.221727892024883	4.168193459609305	3.7935377253796894	2.9907370355480322e-06	8.678450806724792e-07	9.129805227156842e-07	9.01320862901641e-07	8.681796249063878e-32	sig	sig active	sig	sig active
FLIPPED__Lincrna.flip.antisense__chr1:762961..763075,-__2625.1.0.0	TTTCAACCGGCGGAGACACTGGCAGGGCCAGAAACGCGCGCAGCGGGGGCGGGAGGTCGGTAAGCTCCCCGCCCCTGCCCGAGACCCCGCCCCGGCCCGGCCCGGCCCCGCCTT	FLIPPED	2.8521626244137366	2.5271790920217017	0.9039117347688745	1.826852975084564							not sig	not sig	not sig
FLIPPED__Lincrna.flip.antisense__chr1:91317140..91317254,+__2335.1.0.0	GGCTCCCGCCGGGGAGCGGAGCCCCAGCCTGCAGTCCTGCGCCCGCCCCAGCACCGCCTCCTCGGAAGGGAGGCCTCTACCGTCCGGCGGCGGACCTGCAGCCGCCGCGGGAGA	FLIPPED	2.577272624705315	3.0117510611224736	0.38122164023105676	3.9338215096736393							not sig	not sig	not sig
FLIPPED__Lincrna.flip.antisense__chr1:95285753..95285867,+__2337.1.0.0	CGGGTGAGCTGGGCAGAAACCCATGCCGGGAAGAGGCGGACCCAGTGGACCGCAGCGCCCGCAGTCGCCGGGCCAGGCGCAGAGGCGAACGGGAGGCGGCGCTGCACCGTGCCC	FLIPPED	2.2301561580262925	2.3656101907541283	1.5151011258378093	1.7296994201160731							not sig	not sig	not sig
FLIPPED__Lincrna.flip.antisense__chr20:18547998..18548112,-__2674.1.0.0	GCGAGTGCCTCGATTCTCGCAGGCCCACGGCAGAGGCGGGACTTCCGGTGAGGGCGTCGCTGCGGTCCCTGCCGCCGGAACCATTAAGGAGCCGCCAGTTTTCAGCGTCCGCTT	FLIPPED	3.3071153177630177	3.2609565060034402	2.914932491334874	2.9496833080237166	4.356154835869465e-07	5.729706250579158e-07	5.523575743761314e-07	5.186150916233955e-07	3.0477969404201554e-33	sig	sig active	sig	sig active
FLIPPED__Lincrna.flip.antisense__chr20:21106611..21106725,-__2675.1.0.0	TCTGGGTGGCCGTTCGGCCGGGGTTGCCGAAGGAGACCGCCCCACCATGCACCGCGGGTAAACACCGCGCCGGGCCGCCTGCAGGAGGCGGGGCAAGACGCCGTGGGGGCGGGG	FLIPPED	2.9746375334985813	3.5910248173201857	2.442744755512185	2.443039720492801		0.0014683622904875446	0.0524555520492546		2.064803979647498e-07	sig	sig active	not sig	not sig
FLIPPED__Lincrna.flip.antisense__chr20:37063936..37064050,+__2383.1.0.0	CGATGGCGAAGGACGGCGAGGGACGGCGAAGGACTGAGGCCACACGACAAGGAAGCTACGCTCGTTTCGCGCCGGCGGAAATACAGACGAGAGCGCGAGCTGCGGCCTAGAGCG	FLIPPED	1.8627588433972626	1.863782794938922	0.3504018926685536	0.586618009320682	0.039248971170915053	0.03692369729851474	1.0	1.0	1.4792573251847005e-06	sig	sig active	sig	sig active
FLIPPED__Lincrna.flip.antisense__chr20:37075235..37075349,-__2676.1.0.0	ACGCTCTCTCTAGTGCTCAGCGCCCGCGGAAATACGGCTGGGGGCGCGGCTGCAGCCTAGAGCGGCGCTTCCGCCGGGCCCCTGCCCAAGCAGACGTGCCTGCAGCGCCCCCTG	FLIPPED	3.6121594379376885	3.7589532843144	3.3855225920002088	3.3250160349140563	2.133577049431206e-06	4.358452724625132e-06	0.0019940910046455885	1.8338142265149994e-05	1.6583030876145452e-26	sig	sig active	sig	sig active
FLIPPED__Lincrna.flip.antisense__chr21:46707917..46708031,-__2681.1.0.0	CCGCGAACCACAGCCACGGCCTCCGGGTCTGCAATGGAACCTCTAGCCGCTGCGGTCAGGAGGGCGGAGACTCTGCGCACGCGCAGTTCCCCCTCCCGCCCCTGCTTGCCGGTG	FLIPPED	1.4514913750755283	1.4154955181355433	1.1280943489211088	0.8853615545130475	0.014039778460114987	0.014412953604590089	1.0	1.0	2.0274644019046658e-11	sig	sig active	sig	sig active
FLIPPED__Lincrna.flip.antisense__chr22:29196597..29196711,-__2684.1.0.0	TGCCGCTGCCACGCCGGACTCCATAGCCACGGTCCTGAAACGCCCCGCCGGGCAGGCCGGACCAATGGACGCCGAGCTCGGCCGTGCGTCACGCGACGCTGGCCAATCGCGGAG	FLIPPED	2.7889370152222597	2.5442562675729143	2.4294033129458668	2.993810979729715	8.324764693794797e-05	3.68215193271486e-05	0.00045646279798200907	3.8755004335213175e-05	1.6446308766691571e-24	sig	sig active	sig	sig active
FLIPPED__Lincrna.flip.antisense__chr22:35627013..35627127,+__2387.1.0.0	CCATATCTCACACGGCAGCAGGAGAGGACGCTTGTGAAGGAAGTGAAGGGGGAGGAGCCCCTTATAAAACCATCAGATCTCGTGAGAACTCACTCACTATCACGAGAACGGCAT	FLIPPED	5.09637106424105	5.357546651110869	4.556414155842331	4.726279614359823	1.2314529855271124e-07	1.2201208902792885e-07	1.1041237006197808e-07	1.0816697666911727e-07	8.455458759822202e-36	sig	sig active	sig	sig active
FLIPPED__Lincrna.flip.antisense__chr22:43011170..43011284,-__2685.1.0.0	AATCGTTATTTTCCTTACTCATAAGTTTAAGGCATAAGGACGTTTTTAGTTTATTTCCTAGGTAATGAATTCTATTCTCATTAGGCGTATGATGACTATCGTAGTTGACTGTTG	FLIPPED	-0.6724795005947497	0.7518312334875656	0.004472186329431471	-0.6708702703647449	1.0	1.0	1.0	1.0	1.0	not sig	not sig	not sig	not sig
FLIPPED__Lincrna.flip.antisense__chr22:48027372..48027486,-__2686.1.0.0	TTTCTGGAAGAGCTTCGTGTTTGCAATGGCGGACTGAACACAGCAGCTGGCCCCTCCCCAAGGTGGGTGGGCCTCGTCCAATCTGTGGAAGCCGGAACAGGACAAAAAGGTGGA	FLIPPED	3.4133809727142332	3.5927940820423268	3.119742735666099	3.335457366289308	3.768145585703605e-07	2.7733038210153703e-07	5.625768538199785e-07	4.839213540223442e-07	1.2357745304627253e-33	sig	sig active	sig	sig active
FLIPPED__Lincrna.flip.antisense__chr2:139259230..139259344,+__2376.1.0.0	GGCGGTGGCGGCTTCCCAAGCGCGGCGGCAAATCCGGGCCCGCCCGGAAGTGCCCGGCGCTGTAGGAGGGAGCAAGGGCCCAGGAGCCGCCGCCGCCGCCGCCGCGCGCACGCG	FLIPPED	1.8203646640821265	0.3420471177829465	0.1942047115943395	-1.4538478275505173							not sig	not sig	not sig
FLIPPED__Lincrna.flip.antisense__chr2:160568910..160569024,+__2377.1.0.0	CGCCCGCAGCTCTCGGTCCCCGCCGCGCCGCCACTCTCGCGAGAAGCCAGGAAGTCCGCGAAGTGGGGGGAGGAGGAGCAGGGAGGGGCACTTAACGGTGGTGGCTGGTTCTGC	FLIPPED	3.5730528307530185	3.618027493383901	3.147371748465125	3.277834053347415	3.6236741177282096e-06	1.754707220847026e-05	6.018049432341415e-06	1.070115872118872e-05	1.4503512937034933e-28	sig	sig active	sig	sig active
FLIPPED__Lincrna.flip.antisense__chr2:171627474..171627588,-__2665.1.0.0	GTGGAGACTGCACGGCGCGTGGAGGAAGCTCGGGCAGCAGCCGAGGGTGGGGGCTGGGGGAATTGGGCGACGGCGGGGGAGGTGGCGGGGGCGGGGGCGGGGGCAGGGGCAGCC	FLIPPED	1.5979102484052117	0.22531096224728153	1.8110643409419505	0.310267644269816							not sig	not sig	not sig
FLIPPED__Lincrna.flip.antisense__chr2:177502302..177502416,+__2379.1.0.0	CCGATTCCCCATTCCCCTCGGAGCAGCTTGGAGAGGAAGTCGGACTTCTTTTCCAGGCGGAGCCTCCACGATGGGCGTGGGCGCCTCGTGCGTGGGCCGGGGGCCTCGTGCGTG	FLIPPED	0.9279769455598385	1.3224385376683327	0.9179361833055006	1.3788382217272173	1.0	1.0	1.0	0.44904886593811566	0.0021901580855645583	sig	sig active	sig	sig active
FLIPPED__Lincrna.flip.antisense__chr2:74375092..74375206,-__2672.1.0.0	TGTCGGGGGTGGCGAGTCAGCCAGGGCCAGGGGATGGCGGGGTGGGGCCGGAGCCAGGCGACCGGAGGCCTCCGGGGCGGGGCCGGGAGGCTGACGGCCTCCGGGCGGCAGGGG	FLIPPED	2.2302059826247422	2.6493389484364855	0.8656925021988194	1.8633761783189735							not sig	not sig	not sig
FLIPPED__Lincrna.flip.antisense__chr3:169482795..169482909,+__2393.1.0.0	AGGGTTAGACAAAAAATGGCCACCACCCCTCCCAGGCCCACCCTCCGCAACCCGGTGCGCTGCCGGGCGAGTCGGCTTATAAAGGGAGCGGCCGCCGACCGCACGGATTGGCCA	FLIPPED	1.7628878054555304	1.1302823766103078	1.7414654525610365	1.2455476139650163							not sig	not sig	not sig
FLIPPED__Lincrna.flip.antisense__chr3:67705091..67705205,-__2691.1.0.0	CTCTGCAGCCTTAAGAACGCCTGTGCCCCCGGGACGCAGGGGTCAGGCCCGGCCCGGCCCAGACCGCCTCTGCCTCCTCCTCCTTTTCCTCCCCGCGCCCGCTTCTCCTCTGAC	FLIPPED	0.6752945568808381	0.4659555055762714	0.5050409840836338	0.2566301300294307	1.0	1.0	1.0	1.0	1.0	not sig	not sig	not sig	not sig
FLIPPED__Lincrna.flip.antisense__chr4:142253733..142253847,+__2398.1.0.0	AGCCTCCACAGCATGGAAGGACACCGGAGCGGGTTGCCACTGCTGTCTCAGGCAGCCTGCTTTTATTTTCTTATCTGGCCCCCACCCACATCCTGCTGATTGGTAGAGCCTAGT	FLIPPED	0.8854839851914975	0.7572050405811341	0.38576680737234337	0.7489249149395334	1.0	1.0	1.0	1.0	1.0	not sig	not sig	not sig	not sig
FLIPPED__Lincrna.flip.antisense__chr4:53525526..53525640,-__2697.1.0.0	GCGGCGGGGCCCGGGAACCCAGCCTGGAGCGCTCTGAGCGGCCGGCTCGGACTCACGCGGCGCGCCCGGGCCGCCCCTCCTCCCCGCGCCGCCGGCCGCGGCCCAGGCTCCCTC	FLIPPED											not sig	not sig	not sig
FLIPPED__Lincrna.flip.antisense__chr4:53578591..53578705,-__2698.1.0.0	GATGCACTCACCGCGCAACTCCAGCTGACAAAGAGGCCTGCGACCTGCGACGGGCGCACAAACCAGAGAGGCGGCGCGGGGCGGGGAGGGAAGCAGGAGGGTCGCGAGGCCCGC	FLIPPED	0.7465075033341613	0.6788365848875202	0.14827671368351547	0.07282372769622558	1.0	1.0	1.0	1.0	1.0	not sig	not sig	not sig	not sig
FLIPPED__Lincrna.flip.antisense__chr4:6675094..6675208,-__2700.1.0.0	GCTTCCACAATAGAAGGGGACCTGAGCCGGTTGCCACTGCTGGCTCCGGCAGCCTGCTTTTATTGTCTTATCTGGCCCCACCCACATCCTGCTGATTGGTAGAGCCGAGTGGTC	FLIPPED	1.4318167998285232	1.7383310582603806	1.4362996168500968	1.4641811984021114	0.020065680964533338	0.007210818906313998	0.10375763695726659	0.059329354140952244	1.4533380755529815e-14	sig	sig active	sig	sig active
FLIPPED__Lincrna.flip.antisense__chr5:104728636..104728750,+__2401.1.0.0	AAGACGGTAGCTCCTAACGCAGCCTGGTAGTCGACAGCTGTGGCCGAGTCCAGGGGTTTTTATATGCTCAGAATGAAGGACGTGCATGCTGATTGGTCCATGGGTGGGCTCTGA	FLIPPED	0.7099862644105813	-0.11923531451666936	-0.27510302115261	0.7126356392410073	1.0	1.0	1.0	1.0	1.0	not sig	not sig	not sig	not sig
FLIPPED__Lincrna.flip.antisense__chr5:27472328..27472442,-__2704.1.0.0	AGGGGTTCCTGCTACATAGCACCACCTCACACATTGATTCCCAGGTCACCACAAGAGCTCAAGAGGGCAGGCTCCTCCCCTTTGCAAGGCATGAATTCCTCATGGCTCCACCCA	FLIPPED	0.8308673219162924	1.3290103106968636	1.495483273419634	0.9796937737275824	1.0	0.5380596514536129	1.0	1.0	3.302583821532136e-05	sig	sig active	sig	sig active
FLIPPED__Lincrna.flip.antisense__chr5:33440705..33440819,+__2408.1.0.0	TTTGTCCCCGTGTCGAAGATGGTATCCAGGTCGCCGAAAACTTCCCGGAAGTTTAGACCAAGACCTACTTATTATCTACGGTGTCCGGGAAGGTCCATGATTGTTCCACATAAA	FLIPPED	3.2037200927057166	3.4233154339935044	3.1827859282371302	3.3283194513628347	3.9203350217492956e-07	3.0500813636240036e-07	4.4098260319058214e-07	3.186845326245602e-07	7.348043420142631e-34	sig	sig active	sig	sig active
FLIPPED__Lincrna.flip.antisense__chr5:38845829..38845943,+__2409.1.0.0	GGGCACGGAGCCTCGGCCGCCGAGTTTTCGGTTTCCAAGTTTCCTTCCCAGGCCTCTCCCACTTCCTCTTCTCACCAGTGCCCGCCCGCCCGCAAAGTCCGGGTTGTGAGGCTG	FLIPPED	0.02373458558386332	0.5283209099632821	0.7859127804444817	0.4817373000251173	1.0	1.0	1.0	1.0	1.0	not sig	not sig	not sig	not sig
FLIPPED__Lincrna.flip.antisense__chr5:44808796..44808910,+__2411.1.0.0	AGGGTCCTACAAGTAACCTAGGTGGCAGCATCTCCTCCCAGCGTCAGGTCTAAGCACACAAGTTCTTCCTTCCATCTACAAACGCAGGAAACCACGACTGGAGAAGTTATATGA	FLIPPED	0.02732982629268621	0.6144013488977038	-0.4114782652156197	-0.17690260183193285	1.0	1.0	1.0	1.0	1.0	not sig	not sig	not sig	not sig
FLIPPED__Lincrna.flip.antisense__chr5:9546244..9546358,-__2710.1.0.0	GTGGGGCGCTCGAGTTTCACCCCGGCGGGGAGGAGGAGGAGGAGGAGGCGGCGCGGCGGCGGGGGCGGGGCAGGGGCGGGGCGGGGCGGGGGTGGGCCCAGGCTGTCCCCCGCT	FLIPPED	2.1218882298252115	2.3086196322854544	0.6911453062247119	0.9265878928883629							not sig	not sig	not sig
FLIPPED__Lincrna.flip.antisense__chr5:99870912..99871026,+__2414.1.0.0	AATGCTTCCAAAACGGTCACGTCCTCGCTTTTTACACAAGTGCGCGTGCGCACTGGGCGCTAGGCCTCTGACGTCACCAAGTGCATCCGCCCCTACAAGTTAGCAACCGAAGGC	FLIPPED	3.8067036790907496	3.603203509164117	3.312425932911944	3.1425761507362218	4.1690915851255034e-07	4.491771264915696e-07	7.28884215421997e-06	5.859412253705274e-07	3.4999546513535946e-32	sig	sig active	sig	sig active
FLIPPED__Lincrna.flip.antisense__chr6:167412535..167412649,+__2415.1.0.0	GCGCCTCCTCCTCACCGCTCGCCGGCTTCAAAGCTCGCGCCTCAGGCGACGGCAGCCAACGGGTTGCCGGCTGGAGGCCCCGCCGACGCCCCGCCCCTTGCGTGCCCACCCGCG	FLIPPED	3.433787246703926	3.598511313595448	2.4596213591253546	1.2568058745413655							not sig	not sig	not sig
FLIPPED__Lincrna.flip.antisense__chr6:2245916..2246030,-__2714.1.0.0	GCGGCCTCCTTCCTCTTCCCTGAGGCGGTGGCGGCGGCAGGCCCCGCCCCTCCCGCGCGGTGGCCGTCGGCGGAGGGGCGGGGCCTGCTACAGCGTCGCCGGCTGACGCGAATG	FLIPPED		0.3850966406993839	0.6090703787514493	0.28997152338284526							not sig	not sig	not sig
FLIPPED__Lincrna.flip.antisense__chr6:4021366..4021480,+__2419.1.0.0	ATTCAATAACTAAACGTCCATTTCTAGCATTGACTGAAGAGCTCAAGCTTGACACTCGACCTCAATCCTTAGCAGCACCGCCCACCATGCTCCCGGAAGCTGCGACACTACGCC	FLIPPED	1.7983515191682289	1.884046537912126	1.7630866781200374	2.005256213088413	5.2504098928203266e-05	0.00012441813905322868	7.03152744302781e-05	0.0002897579786192171	3.807862364592623e-24	sig	sig active	sig	sig active
FLIPPED__Lincrna.flip.antisense__chr6:71104510..71104624,-__2715.1.0.0	GGTGCAGGCGTGCTGAGGCTGAAAATGGCATCAGCACCAAATGAGGATGGGGCAGGGGTTTTATAGTCTCCTGTAAACAGGAAGTGTCTCAGTCTGATGTAACTGCTACGTGGT	FLIPPED	2.724626013471044	2.371548850782764	2.921519174643316	2.1751311922628713	0.0006214598882001097	3.831197759834198e-05	0.0005385845418347243	0.0004017935847901606	1.4270940464152874e-22	sig	sig active	sig	sig active
FLIPPED__Lincrna.flip.antisense__chr6:86388416..86388530,+__2420.1.0.0	ACCCGCCCAGACGCTCGCGAAGGCCGACGTAAAAGACCGAAGTGCGCAGCCAGTAGCTCCTTATATAGCCTCCCGGAGTCAGAACGAGGCCGTCCCGCCCTCTCGCACCTATTG	FLIPPED	1.1607324616604364	1.423204516273578	1.5256093394904142	0.2988630636992984	1.0	0.030953049518752634	0.3310202892364976	1.0	4.698411965540306e-07	sig	sig active	sig	sig active
FLIPPED__Lincrna.flip.antisense__chr7:119547394..119547508,+__2423.1.0.0	TCGCTTCTTCCATGGTAGCAGCAAGAGAAAATGAGGACGAAACAATAGCGGAAACCCCTGATAAACCCATCAGATCTCGCGAGACTTATTCACTATCAGGAGAACAGCACAGGA	FLIPPED	3.8333440827405583	3.944558950922663	3.470695807703954	3.4363965658459596	3.1727623687097385e-07	2.2227449485907716e-07	4.533395861100672e-07	2.362224416425397e-07	3.3563748260097917e-34	sig	sig active	sig	sig active
FLIPPED__Lincrna.flip.antisense__chr7:23145264..23145378,+__2426.1.0.0	GGGAATCCGGCCGCACCTGTGCCTGCAGTCTCATTGCTCGGAACGGCGCGCCACTGTGACGTGTCAGGCCCCGCCCCTGACTCTCCTCATAGTGCCCCCGCCTCCTTGCGCGAA	FLIPPED	4.045241365002873	4.026931711032413	3.8105280433324804	4.0257103671245975	2.0443391306637918e-07	1.9335170825854854e-07	1.5377552239041196e-07	2.032257464916933e-07	5.641533692346673e-35	sig	sig active	sig	sig active
FLIPPED__Lincrna.flip.antisense__chr7:65958634..65958748,-__2722.1.0.0	AACCCACCGCCTGCTGACACTGACCGGCAGTCTGTGGCCATGCGTCTGCGCATGCGCTCTCCTGGAATACCCAGCCGCTGCGCCTCGAGTTCCGATTGGTTCTACAGAAGGGGC	FLIPPED	4.518080433906613	4.871815208487146	4.272433753517036	4.4942876228383914	6.852497796336681e-07	6.941428483321955e-07	5.432014303123445e-07	6.501737942804334e-07	7.054157816054308e-33	sig	sig active	sig	sig active
FLIPPED__Lincrna.flip.antisense__chr7:77325548..77325662,+__2428.1.0.0	ACTAGCCGCACCCCGCCGAGCTCTGACCTCCGAAGAGGGTCCCTGTGGCGATCCCGCCCCTTCGTCTGATGTTTGTGCCTTTGATTGGCTCTTAGGTGGATCCCTCAGCGTGGC	FLIPPED	1.8253717223940746	1.3983836040107456	1.4335173182737764	1.4391232790199442	0.0038543424864145633	0.02493319686847459	1.0	0.06352003487101411	1.9424055222741306e-13	sig	sig active	sig	sig active
FLIPPED__Lincrna.flip.antisense__chr8:130587226..130587340,+__2432.1.0.0	TCTGCAGTTGCCTGATTATGGGCCAGTAGCACTGTAGCGTAATATTTTACTTGCTCTGTCTCTTATGTGACTCTAAGCCCAGTGAAGGAAGAGGCCACACCTGTTTTGCTCATC	FLIPPED	-0.333893861887937	0.11134592594783421	0.10442187996679686	-0.5395691266655891	1.0	1.0	1.0	1.0	1.0	not sig	not sig	not sig	not sig
FLIPPED__Lincrna.flip.antisense__chr8:144363811..144363925,+__2434.1.0.0	GAGTTCGGAAGACACGCGACCAGGGCACCAAACAGACCGGAAGCCTGAGGAAAAAACCGGAAGCAAACCGGAAAGAGTGTGCCCCTCTCTCCTCCGCAGCCTCGCGCGCTTTCT	FLIPPED	2.7424793233775686	2.8502825770216944	2.1543445258659055	2.8105805534865347	2.5145492564676598e-05	5.714560272248594e-06	0.00041264310926038885	0.0029017612649084664	6.851459379913501e-24	sig	sig active	sig	sig active
FLIPPED__Lincrna.flip.antisense__chr8:30601601..30601715,-__2727.1.0.0	TGAAGCCATGGTGGCGGAAGCGCCTGGTGCAGGCGGAAAGCCCGCCCCTTCCGGCCGCGTTTTCCGGGAAGGAAGTGGAACTCTTCTTGCCGCGGGCCGGCTGGGAGAGGGTCA	FLIPPED	3.611069624832791	3.8014889160764875	3.369755170296025	3.253631450424577	4.007464207742309e-07	3.671219662056828e-07	3.839708488254491e-07	5.186150916233955e-07	1.2686826490920933e-33	sig	sig active	sig	sig active
FLIPPED__Lincrna.flip.antisense__chr8:42128733..42128847,+__2435.1.0.0	ACAGGCGCAGCACTCGCAGCATCCGGACCTGGTCTGCCTCGCGCCGGGAGCGGCCTCTTTAAGAGCGGCCGCGGCCAACGTGCTCCGTGACGTCAGAGCAGGAAGTGTTTGAGG	FLIPPED	3.8532156097149426	3.89575785825917	3.804686257860438	3.760647262941669	1.8864629612875168e-07	2.010916079459906e-07	1.7137049416629763e-07	1.6433387714722e-07	4.889224494874439e-35	sig	sig active	sig	sig active
FLIPPED__Lincrna.flip.antisense__chr8:52811806..52811920,-__2728.1.0.0	ACCACTGAAAGCCTGCACCCCAGCGCCGGTGCGAGAACGTGGAGATGGCGGTGGGGAGGAGAGGTGGAGGCCATGCTCTCGCGTGATCTCCCCTACCGCCATCGTCTTCTGGCC	FLIPPED	1.6829115220053619	1.6166304592070608	1.2533701237804589	1.0562901334371988	0.1478920779263026	0.021583052291067113	0.532240496484055	0.3350858960071901	7.745813151630517e-12	sig	sig active	sig	sig active
FLIPPED__Lincrna.flip.antisense__chr8:90769868..90769982,+__2438.1.0.0	GGCCGCAGGCCGAGGCGAGAGCCAGGCGGGAGGGCCGCGAGCGGGCTGCCCCTCTCCCCGCCTTGCCGTCCGCCGCTGACGTAACCTGCGAAGTTTGGGGAGGGAGGAGCTCGG	FLIPPED	2.442557719378069	0.9876030388274026	1.903764125964552	2.2926753629262624							not sig	not sig	not sig
FLIPPED__Lincrna.flip.antisense__chr8:91233648..91233762,-__2730.1.0.0	GAACTGAGAGACCCAGTTGCTCACAGAAGTAATCTGCCAGAAAAGACACTCTTTACAGTCATTCTTCCCTTCCTTATCTCACTTCCCACTCCCCTACTAGTGTTTCCTCCCAAA	FLIPPED	-0.21616176232668827	0.10992403858558841	-0.3323736178821419	0.2623833466585561	1.0	1.0	1.0	1.0	1.0	not sig	not sig	not sig	not sig
FLIPPED__Lincrna.flip.antisense__chr8:93889830..93889944,+__2439.1.0.0	ACGCACATTTCACATAGCAGCAGGGAAATGCATGTGTCAGCGGCAGGAAAAACTTCCATTTATAAAACCATCAGATCTCGCGAGAATTCACTGACCTTCACGAGAGCAGCAGGG	FLIPPED	4.208333184805301	4.273218984951795	3.7853641118291224	4.010166428461274	1.7959225597688613e-07	1.6233499355771315e-07	1.6043929126311688e-07	1.635581670617393e-07	3.520050303906283e-35	sig	sig active	sig	sig active
FLIPPED__Lincrna.flip.antisense__chr9:35657979..35658093,+__2442.1.0.0	GTGTGTAGCCTAGGATACAGGCCTTCAGCACGAACCACGTCCTCAGCTTCACAGAGTAGTATTTTATAGCCCTAAAGAAATTGTGTTTTATGATTAGGGTGAGAAAGTTGGTGG	FLIPPED	0.018272709625011707	-0.04170590568074739	0.04135406306495559	-0.05409936220286027	1.0	1.0	1.0	1.0	1.0	not sig	not sig	not sig	not sig
FLIPPED__Lincrna.flip.antisense__chrX:130964597..130964711,+__2444.1.0.0	TATTGTCTGGTTCTCTGCAGTGACTCTGCTACCACAAAGGTCCTAGGCCCCAGAGCCTGAAGGCACCACGTGTCAGCCTTTCCCAGACTCTCAGGGGCGGGGAGAGAGACGAAT	FLIPPED	0.9852756988652853	0.7851977928462766	0.6991222727800837	0.21996801194391646	1.0	1.0	1.0	1.0	1.0	not sig	not sig	not sig	not sig
FLIPPED__Lincrna.flip.antisense__chrX:135991522..135991636,-__2733.1.0.0	CACTATAACTCCCAGGACGGCCACTTAGTCGGGATAGAACATGGTTCGCAACCCGGTTGCTAGGGCGCCAGTAGGCGGGCATCGTGAGCTGTCGCGGTGCGCATGCGTGGGGAT	FLIPPED	3.079479741518371	2.5960660685259254	2.33650499456948	2.3946204375935625	4.499109831240186e-06	8.784218970546504e-06	8.849521580097414e-05	1.1759654854545314e-05	1.4629325268629887e-27	sig	sig active	sig	sig active
FLIPPED__Lincrna.flip.antisense__chrX:56755618..56755732,-__2735.1.0.0	GAGACCTGAGATGGCGGCGAGTCCCCTCCAGGCACAGAGCTGGCTTCCTCCTGTTTCGCTCTTACCGTATTTCCTGTATCCTGAGACGTACATCCCTTCTCCGCCTCCACCCCT	FLIPPED	1.861723454366315	1.7314392637764593	1.4194902027703948	1.0357969538285925	1.0	0.1260399118734711	0.6177158625722744	1.0	1.84557100580561e-09	sig	sig active	sig	sig active
FLIPPED__Lincrna.flip.antisense__chrX:57147952..57148066,-__2736.1.0.0	GGGAGCCTGGTGGAGAGGAGAGCCGGGTGTTTGACAGGAAGAGGAGGCCTCTCTCTGGGCAGGAAGCTGCGCTACGGAAAGAGGGAGGAGACTGCCGCGGCGACAGCAGGGACT	FLIPPED	2.85018970827856	2.9600477748280074	2.543793291976309	2.81537072977624	4.794161490016444e-05	8.342308368487298e-06	2.5776302714162336e-05	8.669649541530874e-05	2.902456034147993e-26	sig	sig active	sig	sig active
FLIPPED__Lincrna.flip.antisense__chrX:73072514..73072628,+__2445.1.0.0	CAGGAAGCTTCCAGCCCCGAGAGAGTAAGAAATATGGCTGCAGCAGCGAATTGCAGCGCTTTAAGAACTGAAGGGGGGGCTGAGGGCGGAGAGAGCATAAGAGGCGTGGCCTAG	FLIPPED	3.1524817934979223	3.202046731406869	2.9111412135745205	3.0141386018657057	6.624291476483071e-07	4.1761463115619193e-07	5.103687871486126e-06	1.5966751094466556e-06	9.447157320979778e-32	sig	sig active	sig	sig active
FLIPPED__Lincrna.flip.antisense__chrX:73164097..73164211,-__2737.1.0.0	GCACTCCGTGCAAACGCCGCCATCTTAAGTCTTCCACTAGCCCTAGGGCATAGGCGGATGAAAGCCGGGGGTGGGCGTCACAGCCAAACAGGCCCGGCGCCCAGCCGTCGTGCA	FLIPPED	1.526627684381007	1.6728015513575807	1.6022011959258002	1.1382529475835674	0.038735919976980906	0.12024431139809698	0.15148085892386315	0.022263241687380232	2.234372693470302e-13	sig	sig active	sig	sig active
FLIPPED__mrna.flip.antisense__chr10:1034322..1034436,-__2814.1.0.0	AAGTTGTAATGTGCCATGCCGGCAGCCGTATGCACGCGGGTACTTGGCACTCCCGGAACTTCCGCCGTCGGGCGCAGGTGGGACTTCCACTGTCGGGCGGTTGAGGTACGTCAC	FLIPPED	2.0317958906338354	2.240419047477625	2.422046611771465	2.322564225977498	4.414748730703983e-05	4.443621425204604e-05	1.0038095526585612e-05	2.5762779400718893e-05	1.6305256338763276e-26	sig	sig active	sig	sig active
FLIPPED__mrna.flip.antisense__chr10:114710172..114710286,-__2742.1.0.0	TTTTTTCTCTCGTTCCCAAGGATCCGATCAATGTGCAAAAAAATAATAAATAAAAAAGGGGGGTAAAAAAAAAAAAAACACCAACAACAACAAGAAGTCAGATATAAAGAGCAA	FLIPPED	-0.023026986035528108	0.5456743138701698	0.38010231951801743	0.5646288782859042	1.0	1.0	1.0	1.0	1.0	not sig	not sig	not sig	not sig
FLIPPED__mrna.flip.antisense__chr10:123687943..123688057,+__2447.1.0.0	CATGGCCGCCGCGAGGGTCCGCTCGGGCCGACCACGCCTCTTGGCGCCCGGGGCCGACCTCGGCGAAGCGCTGGGGCCCGCGGCGGGAGGGGTGGAGAGCGAAGCCTGGCGCGG	FLIPPED											not sig	not sig	not sig
FLIPPED__mrna.flip.antisense__chr10:28821628..28821742,-__2772.1.0.0	AGGACGGTGGGGCGCGAGGGAAGCCATCGCGGACTAAATAAGGGAGGCTGCAGCGGCTGCGCGTGCGCCCAGAGGCGCAGCGGGAGGGGGTGCTCTCGGGCGAGCTCTCCGGCC	FLIPPED	1.2706942335985896	1.423204516273578	1.2424804008631631	1.0641673354237544	0.7958318882778496	0.7467262196396947	1.0	1.0	3.476090770466559e-07	sig	sig active	sig	sig active
FLIPPED__mrna.flip.antisense__chr10:31608065..31608179,-__2773.1.0.0	TGGGGCCATCCGCCATGATCCTCTCGCTTGTGTCTAAATGCTCGAGTCACCTCCTCCCCCTCCCTCCCCCTTCCCCCCCACCCCTCCGCCTCCACCCCTCCCCCCTCCCCACCG	FLIPPED	1.439587141768519	0.8852805852145733	1.5891623784848234	1.086789566606526							not sig	not sig	not sig
FLIPPED__mrna.flip.antisense__chr10:38146503..38146617,+__2477.1.0.0	GCGGACCTGGCGCAGTCGCTCTCCCCCGCAGCCCCGCCTCCTCCCCGCGGGCTCAGGGCACAAAAAGCGCACACGCACACATCAAACGCCATGCGCACGCGCACAACAAACGTC	FLIPPED	2.60694727666662	3.0539020139605344	2.4775405179317675	2.9955760717982454	2.6411722500737153e-06	1.3042972291566005e-06	2.9275945730696967e-06	1.4300340102500068e-06	5.623055565020598e-31	sig	sig active	sig	sig active
FLIPPED__mrna.flip.antisense__chr10:6622203..6622317,+__2478.1.0.0	TGGCGCTGGGACTGCGCGGGGACTGCGCGGGGACTGCGCGGGGACTGGCGGGGCTGGCGGGGCTGGCGGGGCTGGCGGGGCTGGCGGGCCCGGCGCACTGCGGGTGCGCCTAGA	FLIPPED	0.7221334695570014	0.8989858949066059	0.5831865744492374	0.6445546767684238							not sig	not sig	not sig
FLIPPED__mrna.flip.antisense__chr11:10562699..10562813,+__2479.1.0.0	AGCGGCTGCGCTGCCTCAGCCCACAGCTCAGACCTGCGGGTGGCCGCGACTCAGGCCGGGACCCGGTCGCACCTCTGTGACGCAAAGCCCCGCCCCCCGCGCGTTGCCGGGAGA	FLIPPED	3.4444472608986305	3.94224220356069	3.540842451346223	3.627307352969474							not sig	not sig	not sig
FLIPPED__mrna.flip.antisense__chr11:118868768..118868882,-__2774.1.0.0	ACCAGCGGCCGATCCTACGCCATCCGGCGGCCTCTGACCCTGACCCCTCGGGGTGGGGCTAACCCGGCGGCTCCCGCGGCCCTCAGCGCCCGGCAGGCGCCACTGCAAGCCCTT	FLIPPED	5.195264518513731	5.000803279575993	3.0380970577507496	3.8212522114549383							not sig	not sig	not sig
FLIPPED__mrna.flip.antisense__chr11:207356..207470,+__2534.1.0.0	CGCGGCCACAGCCGCCTCAGACGTGGCGCAGTCGCGGGGAAAGAGCTTCCGGCCCCGCCCCCAGCTAGCGATGGCCCCGCCTCCGCACCGACCACGCCCCTAGATAGCCCAGCC	FLIPPED	2.726879092094294	4.024217082087633	2.6037792237165145	0.6457208206155569							not sig	not sig	not sig
FLIPPED__mrna.flip.antisense__chr11:27528279..27528393,+__2480.1.0.0	GGTTCCCCTAGCGCCGCCATCTTCTCCCTTAACCTACAGACCCACAGGAAATGACGACAGAAGGGCTGAGGTGGGGGGGCGGGGCCTAGGGGAAGCCGGAAAAGTGAGTACCGG	FLIPPED	4.892067248256819	5.08679077450717	4.456069672039693	4.432369904921832	1.3116616140348772e-07	1.258329009631103e-07	1.2140242368540134e-07	1.1563773614061456e-07	1.0872293548505597e-35	sig	sig active	sig	sig active
FLIPPED__mrna.flip.antisense__chr11:62432704..62432818,-__2815.1.0.0	AAAACCACACTTACTAGCTCACCACCCTCCGAAAGGCCTCCCGCACCGCGGAGCTCCTTTATATAGCCCGAGGACCCGCCCCCGAGTTGCGATTGGCCCGCGGAAGGCCGGGGC	FLIPPED	4.11774008544701	4.149370355312482	3.5177343976684035	3.372779670607531	1.8530340588410542e-07	1.5334550888757778e-07	3.031512276284634e-07	2.5107593872123535e-07	9.811971779132184e-35	sig	sig active	sig	sig active
FLIPPED__mrna.flip.antisense__chr11:64013292..64013406,+__2481.1.0.0	CCTGTTTGTAGTCAGCTGCATTCCAGGGCTGGGCTAGGGTAGGCAGGCAGCACCGGGCAAACCCACTCCTCCACCCTGCCCCCCGGGGCCTGAGTCACCGTCTGAACAACCAGG	FLIPPED	1.028083213146917	0.6841776067958705	0.8897736173722349	1.1031944272594802	0.2372286009500017	1.0	1.0	1.0	6.577348370085973e-06	sig	sig active	sig	sig active
FLIPPED__mrna.flip.antisense__chr11:65647228..65647342,-__2816.1.0.0	TGGGCAGTCAGTGCCATGCCGGTGCAGTCTGGAGTGGCATGGAGGCAGGAAGCCGCGCAGATCGAGGAGGACGGTGTGAGGGTGGGGCTGGAGAAACCACGAAGGGGAAGACAG	FLIPPED	0.049376577802782595	0.2763937883941674	0.12516051167283115	-0.5217937096848122							not sig	not sig	not sig
FLIPPED__mrna.flip.antisense__chr11:70244567..70244681,-__2775.1.0.0	TCCGCCGCGCCAGCCGCTCCCAGGCACCAGGCTCTACTTCCGGTTCCGAGGGCGGGGGCGGGGCCGCATCCGGGTCCCCGCGCGACCCCGCCCCCTGCCCCGCCTCCTCCCGCG	FLIPPED	0.6914458844713314	0.6467156057854946	-0.024370587016100842	2.3739328620909403							not sig	not sig	not sig
FLIPPED__mrna.flip.antisense__chr11:72145537..72145651,+__2448.1.0.0	ACCCCGTGGTGCCGGCCCCTGTGCTGACCACGTCCAACATGGCTGCCGCGGCGCGTTCGAAGACGCCGCGAACAGGGTGGAGTTGCGCACTACCTCACGGGAGAGGTAGTCCAC	FLIPPED	1.607812170573361	1.698463172581378	1.8268571983104962	1.5491587145724344	0.001336629341921464	0.0003602971426781758	0.0004610862921217093	0.0010098877354696514	5.3241770541495305e-21	sig	sig active	sig	sig active
FLIPPED__mrna.flip.antisense__chr11:77850629..77850743,+__2482.1.0.0	GCCATTGCTGCGGCACCGCACGCTTCCCACCAACTTGATCCACATCCGGGATCCCGCGCATGCGGAGAAAGCCCTCTGAAGCCGTGCCCGCTAGCTGCGCGCATGCGGCGAGCG	FLIPPED	1.9235041385238127	1.990225510343247	1.6493311476721941	1.6479555782232491	0.0014390528456653966	8.543179249873615e-05	0.006797680886301669	0.00045213262832286184	1.0359317882937943e-20	sig	sig active	sig	sig active
FLIPPED__mrna.flip.antisense__chr11:85780867..85780981,+__2449.1.0.0	GATACTAGCTGGCCGGTATTCATTCTCTAGGGTGTGGAATAGGACAGGAAACACATAGCTTCACTGGAATTTGAAAAGGGAAGTAGTAGGATGATGTCAACAGCGATTAGCTTG	FLIPPED	1.2662369121804329	1.563997999347796	1.199203902369622	1.2750982056241804	0.4626970954108857	0.8358304072848347	1.0	0.4804152243592467	9.516872685180574e-08	sig	sig active	sig	sig active
FLIPPED__mrna.flip.antisense__chr12:100967382..100967496,-__2743.1.0.0	CCCCTGACCAACCGCCGCCGCTGCCGCCGCCGCCTGGGCCTCAGGGTCAGTAGCCGCTGGCCGCCGCCTGTTTCGAAGGGACCAATCATAAGGCGGGGGCGTGGTCTGAGGCCC	FLIPPED	2.0813394133255376	2.3808761156376255	1.761176300903013	1.0024707028558817		0.008107027231772508					not sig	not sig	not sig
FLIPPED__mrna.flip.antisense__chr12:112279772..112279886,-__2776.1.0.0	CCCGAACCGCGCACCCGACTTGCAGGCGTCCGCCTGGGCCTCCCTAAGACACGCCGCATACAGGACAGGCCCCTGGGCCTTCCGCGGCGATGGCGCTGCGCTAATGACGTCATA	FLIPPED	5.082667263441531	5.530651000452003	4.9166499958464485	4.838828139045537	1.209431690470952e-07	1.1572462186209202e-07	1.0087684061352665e-07	1.046108673732819e-07	6.982132982890565e-36	sig	sig active	sig	sig active
FLIPPED__mrna.flip.antisense__chr12:46766548..46766662,+__2450.1.0.0	GCGGCTGTGGAGCAGCCCTGCGAGCGGCGGGTTATAGCGGCACCCCGGGGACGCGTCAGTGGGCGGGACCGCGGCCGCCCGGGCGCCTTCTCTTTGTGTATCAACACCACCTGG	FLIPPED	0.45735424525690627		1.1216033385937947	-1.6676769207082518							not sig	not sig	not sig
FLIPPED__mrna.flip.antisense__chr12:47610247..47610361,-__2777.1.0.0	AGAGCTTGGGCTATAGGGGAAATAGGTTAGCCTCTGGGTGCTGCTGTGCTTGCAAGCCAGCGTCTGGGGAGAAGATGACATTTCCGGTGGCATCTGGGGCAAACGACACAAGTC	FLIPPED	0.044409888378168505	0.7056886071740303	0.04083320170441729	-0.33855702949293787	1.0	1.0		1.0	1.0	not sig	not sig	not sig	not sig
FLIPPED__mrna.flip.antisense__chr12:50222161..50222275,+__2483.1.0.0	GGCTTGGGGGCGGGGGGCAGAGAAAGGGGGGTGCCGGAGCCGCCTCCTGATGTCAAGGCTTTAAAGGGGCCGGGGAGCCCCGCCCCTGGCCCTGACCCCGCCTCCCTCCTCCCT	FLIPPED	1.0119356766316467	1.3667651787570196	0.3966724672063413	1.5477860515733064	1.0	1.0	1.0	1.0	0.000870692315852757	sig	sig active	sig	sig active
FLIPPED__mrna.flip.antisense__chr12:51632547..51632661,-__2744.1.0.0	CGCGGACGGTTATTTTTTTCGTCCTCTTCCTGTTCGGAGCTACTTCCGTGTCACATGATGGTCCGTCCGCCTAGCGTCACCCGACGCCCGAGTGGCGCTGCCGCCGGAAACTCC	FLIPPED	4.526288832204499	4.665572080272252	4.625960953465895	4.3144717983890075	1.4095984136507384e-07	1.3984292720004085e-07	1.3795209340231342e-07	1.3466100152525214e-07	1.7053195363042358e-35	sig	sig active	sig	sig active
FLIPPED__mrna.flip.antisense__chr12:53574395..53574509,+__2535.1.0.0	CTGCCCCCGCTAGTCTAGCTGCCGAGCCCGGAAGTGGATGCAGCCGCTCGGCGGAGAGGACGAGGGGGAGGGGGAAGTGCTTCCGGGGAAACGGGCCGGGGTTGGTGTTTGTAA	FLIPPED	3.9274909730184944	4.142255015859381	3.7792557486573557	4.226917435112163	1.029677959764633e-06	1.448569272667136e-06	6.786425088390741e-07	1.596124481496814e-06	6.548671171971553e-32	sig	sig active	sig	sig active
FLIPPED__mrna.flip.antisense__chr12:53574426..53574540,-__2817.1.0.0	CGCGGCTGCCCCCACCGGGACCGAGGCAAGTTTACAAACACCAACCCCGGCCCGTTTCCCCGGAAGCACTTCCCCCTCCCCCTCGTCCTCTCCGCCGAGCGGCTGCATCCACTT	FLIPPED	2.316455816259877	2.5289452846964284	2.3304845554978875	2.108805969178504	0.0015184699815584456	0.00014480166162281172	0.001945878723827999	0.000656630702893423	6.968039190535476e-21	sig	sig active	sig	sig active
FLIPPED__mrna.flip.antisense__chr12:56122758..56122872,+__2484.1.0.0	CGCGTTCCTCTCCCGCCGCGGCTCCGGGGCTCTCTAGCTGCGCCCCCCGGCTCCCGCCCCGCCTGCCGCGCGGCCCCGCCCCGGGCTCCAGCCACGGTCCCCTCCCCCGCCGAG	FLIPPED	3.917509873376326	3.4169120143954084									not sig	not sig	not sig
FLIPPED__mrna.flip.antisense__chr12:56693772..56693886,+__2485.1.0.0	GCGCGGCACATGGTCCTGTAGCTTCACGCAGGGCTGGCGGCCAGCCAAGCGCAGGGCCCTTTAAGGCGCGCAGGGTGCGCACGGGTGTGGGAGGGAGACCCCGGCGCCGGAGGG	FLIPPED	1.1952965250703789	0.98286719202482	1.0716642703399528	1.0411937052025801	1.0	1.0	1.0	1.0	0.005101245068569852	sig	sig active	not sig	not sig
FLIPPED__mrna.flip.antisense__chr12:9268678..9268792,+__2451.1.0.0	TCCCTGGAGGGCTAAAACTACATTCCCATTCCCGTAAGAGCTCACTTTTACCGTACAGCAGCTAATAAGCTTTTCAACCTCTTCTCTCCCTCACTCCCCCACAACTCCTCACAA	FLIPPED	0.2792913960507488	0.5452022308983288	0.2786349217894011	0.2969473286785971	1.0	1.0	1.0	1.0	1.0	not sig	not sig	not sig	not sig
FLIPPED__mrna.flip.antisense__chr12:96390087..96390201,+__2486.1.0.0	GGCAGCTTATAAACACCATGTTCCTGTCTTTATCTGAGATTACTCAACTGTAAAACGTGTTCTGTGGGCCAACTGTGACACTGGGAGTGTGGCAATCGTCACTCATTTGTTTAT	FLIPPED	-0.2363662448639352	0.09103452415576463	-0.025679499592930366	0.8356062581827908	1.0	1.0	1.0	1.0	1.0	not sig	not sig	not sig	not sig
FLIPPED__mrna.flip.antisense__chr13:21750721..21750835,-__2745.1.0.0	TGCGTCTCCGCGGCCGCCAGCAGACGCCGTGGCGTAAGCGCACCCGTCTCGCGGGGTCTCCTGGGGCCTCGGCGAGAGACTTCGGCTCTCGCGAGAGAGGACTGCGCCTGCGCA	FLIPPED	5.390135817246842	5.646984782359826	5.160526002129576	5.2296266442465225	1.1560508053116992e-07	1.0783242345013777e-07	9.992128736095127e-08	1.0068675023805627e-07	5.944149590612397e-36	sig	sig active	sig	sig active
FLIPPED__mrna.flip.antisense__chr13:46785916..46786030,+__2452.1.0.0	TTCCCCTGCAGCCCCACAGTGCGTCGGAGGAAGGCGAGGGCTCCGCGCGCGCTGCACCGTGGGCTGGGCCTGCCCCTCCCGGCGCCCGCCTCGCCTCGCCTGTCCCGCGCCCGC	FLIPPED		5.10431274461688	1.7476787431021243								not sig	not sig	not sig
FLIPPED__mrna.flip.antisense__chr14:35451808..35451922,-__2778.1.0.0	CTAAGAGCGGAAAGATGAGAGATAGAGGTGTGACTGAAGGCAGGGATCCCCAGGCGCACGTGAGACCTCCGTAGAGGGGCGGGGCTTAGGGCTTTGCAGACCGGAGGCTTGTTC	FLIPPED	0.49664917458252245	1.1096717645471177	0.03471789277384141	0.2903856645992773	1.0	1.0	1.0	1.0	1.0	not sig	not sig	not sig	not sig
FLIPPED__mrna.flip.antisense__chr14:56046880..56046994,-__2779.1.0.0	GCCGCCGCCGCCGCCGCCGCCGCAGTCGCTCAGGTGCCGTCGCGCCGCTCGGCAGGAAACGGGCGGCTTCGGGGCGGGGCGGGGCGGACCCGGCACGTCCTGGCGTCTGGGCCG	FLIPPED	1.8774868549168162		3.222705359487236								not sig	not sig	not sig
FLIPPED__mrna.flip.antisense__chr14:95623831..95623945,+__2487.1.0.0	CGGCAACGGCGCACAGCCGCTTGGAGAATCCCACTGGCTCCCGCACCGCCCCTCCGCGCCCCCACGCTCCGCTCGCCCCGTGGCGGCATGAGAGCGAGCCTGTGATTGGACAGG	FLIPPED	1.0795743139744407	0.9586077974545502	-0.39080188150595485	0.5798728973767376							not sig	not sig	not sig
FLIPPED__mrna.flip.antisense__chr15:100273601..100273715,+__2453.1.0.0	CCCGCGACCCGCAGCTGCCACCGCGCCTGCGGATTGGCTACGAACATCAGCAGGGCCCCCCTGGGGGCGGGACTGGGGAGGCAGCCAATGAAGTCAGCGCTGGGCGGGCACTGG	FLIPPED	3.0686562002003868	2.7409289803644867	3.228775603365358	2.626929006765082	2.5164106209955027e-06	5.0221758394359036e-06	1.1653178920058377e-05	1.0541869532024488e-05	5.614484464180795e-29	sig	sig active	sig	sig active
FLIPPED__mrna.flip.antisense__chr15:40331342..40331456,+__2488.1.0.0	CCGCTTAAGCCCCTAGCAGTGAGAGCCGGAAGTTCGGCCTAGGCTGGGCGGGACTTCCGCTACTAGACTTCCATTGTCTTCCACCAATCTCTTCTCTTCCACCAATCCCGGCCT	FLIPPED	4.148008156186949	4.6974984167362415	3.7985037063625833	4.309170726442362	3.3771105453457502e-06	5.95107011746754e-07	6.534609316211588e-07	2.670250540014781e-06	1.4369394572882317e-31	sig	sig active	sig	sig active
FLIPPED__mrna.flip.antisense__chr15:40733258..40733372,-__2746.1.0.0	CCGGGCTCCACGCTGCTGCGTCAGCGCCTCCTCCTGGGGGCCGGGGCCGGGCGGGCGGAGCGGGGACCGCGGCCGGGCGGGGCCGTCGGGGGGGGCGGGCGCGCCTGGCCGGGG	FLIPPED											not sig	not sig	not sig
FLIPPED__mrna.flip.antisense__chr15:40987292..40987406,-__2780.1.0.0	CCGCTGCGCGCGGTCCGCCAGCGGCTTTCAGAATTCCCGCCAAACCCTCTCGCCCAGGGTCACGCCCGCGTCGACGTAACGTATCCCCGCCTCCCGGATCCGCCTTCTCCCCGC	FLIPPED	2.3211038398226362	2.557864461790399	2.760418503888623	2.1135899465726915	2.1998780810767054e-05	8.169133446289767e-05	3.816354023059113e-05	0.0009213339054084412	2.0342770408633474e-24	sig	sig active	sig	sig active
FLIPPED__mrna.flip.antisense__chr15:49913077..49913191,-__2818.1.0.0	CAGGCAGTTACTAGCGTCGTTGCTAAGGCAGGGGCCGCGCACACCGCACACCGCGCGGCTTAAGCAACAGGCTGGGACGACAGCGGGGGGGGGGTTAGACGGGAAGTTCCGCCT	FLIPPED	0.24518521258391268	0.6397051136179754	0.5976146427804214	0.720934454655956	1.0	1.0	1.0	1.0	1.0	not sig	not sig	not sig	not sig
FLIPPED__mrna.flip.antisense__chr15:50647280..50647394,+__2489.1.0.0	ACAAAGCGCTTCAGCTGCACAGGGCGCTATTTTCCGAAAATGCCGCGTCTGGTCGGCGCCCAAAATCCCCACCGAAAAGTCCCCCGTGCTGCGCGCGGAGGGACACATGGTGTG	FLIPPED	0.3961510290821293	0.8496347728520106	0.41205732197605893	0.3776525873761526	1.0	1.0	1.0	1.0	1.0	not sig	not sig	not sig	not sig
FLIPPED__mrna.flip.antisense__chr15:91478435..91478549,-__2781.1.0.0	AGAGGTTGTCTCGTGCCCGCGCAGGCGCAGTCTCTGGGGCGGGGCGAGTCTGGGTTCGGGACGCCACCGGCAGCTGCCCCGCCCCACTCTTGCGTCGGAGGTGGGGTCAGAGAG	FLIPPED	3.7068208907697415	4.367937478098147	3.6119467414981172	4.277813121354104	8.334803629374813e-07	4.851368561647918e-07	3.827045959333596e-06	3.11338328989692e-07	2.0725202108881444e-32	sig	sig active	sig	sig active
FLIPPED__mrna.flip.antisense__chr16:2014792..2014906,+__2490.1.0.0	ACCAACAGGACTCACGTGTTTTGTCGGAAAAGAAGAACGAGACCTACTGGGAAGCAGCTTTTATAGCACGCCAAGCGCCGCGAGATCTCCGCAGCCCCGCCCCAAGCGGGAGCG	FLIPPED	3.41449665571086	3.4558647341459094	3.2955694568003704	3.5455159575702107	3.04902288862881e-07	2.6788760748511133e-07	2.867017800576644e-07	3.768170241398656e-07	3.900013990563807e-34	sig	sig active	sig	sig active
FLIPPED__mrna.flip.antisense__chr16:23652545..23652659,+__2529.1.0.0	TGGCCCTGGGCCGGGGAGGCGCCCCAGGAAGGAATGGGGAGCCCGGGATCGCACCCTCAGTGCGCGATCAGCTGACCCACGCGGGCCAAGCGCGCCCTAAACTCCGGCCAATTA	FLIPPED	0.2719656023873849	0.31878726089099496	-1.0347818272606668	-0.07677330577381003		1.0					not sig	not sig	not sig
FLIPPED__mrna.flip.antisense__chr16:28875089..28875203,-__2819.1.0.0	GCGCCCCCACCCACTACGCGACGAGCGCCCAGCCCGGTTCCGCGCAGGCGTCAGGACCCCCTTTCCCGTCGCTGAAGGAAGAGACCATAGAGAACAGCGGCGGGAGGGAAGGGC	FLIPPED	2.9345008500226006	2.58122531907442	3.4127821794326056	2.8508380010665038	2.1791966131889235e-05	3.009348763323452e-05	2.269441892794171e-05	5.912899707000197e-05	2.765534040522943e-26	sig	sig active	sig	sig active
FLIPPED__mrna.flip.antisense__chr16:30546257..30546371,+__2491.1.0.0	CAGGCCCAGTTCTCTCCTTGCCCTAATCCAAAATGGCCGTTGCGGCTACAGGCGCCGGCCTTGAAAACCAGCCGCGCATGCTCCGGCCCCGCCAGGTGAGGCGGCGCAGCTCAG	FLIPPED	3.3586881377796978	3.2037213814592347	2.7689657103344745	2.854135539218479	1.0840631172389718e-06	9.684856817204277e-07	2.68036796364598e-06	1.42132919194683e-05	1.6129675791308623e-30	sig	sig active	sig	sig active
FLIPPED__mrna.flip.antisense__chr16:68118640..68118754,-__2747.1.0.0	GAGAGTCCAGCTAGGTTGGGGTGGAACCGAAGGAGACAGATTGCGCGACAAGTCCGGACTCTGAGCTCGCGGTCGCCGCAGGCCCACCCTCTGCGGGGCGGAGCTTTCGCCCCG	FLIPPED	1.166464312683647	1.4281324026323696	0.9628739292301649	1.291972623368523	0.47539548279125443	0.06894551665582713	0.7442948469141171	0.485926871831001	1.3375800827381816e-10	sig	sig active	sig	sig active
FLIPPED__mrna.flip.antisense__chr16:69166472..69166586,-__2748.1.0.0	CCCCACGCTCCCCTTCCCGGTGCTCGCCTCTCTCCGCCCCGGCCCCACGTGCGCGCGCGCTCTCAGGCTCTGCCCCGGAAGTGCTCCTGGCGCATAGTCGGAAGTGCGCAGGCA	FLIPPED	4.932089487580949	4.821263620221811	4.581195733748366	4.318150779080626	5.671019006506741e-07	5.669374774087536e-07	5.034266315811325e-07	5.099123311778161e-07	3.5079455608776376e-33	sig	sig active	sig	sig active
FLIPPED__mrna.flip.antisense__chr16:89724164..89724278,-__2820.1.0.0	ACACCTCCGCGGCCGCGGAGCCGGGAGCGACTCACAAAAGGTCCTCGCGCCAGCGGCGTGCGTCACCATGGCGACCGCGCGCCGCGCAGCCGCGCCCCGCCCCTCTGGCGGGAC	FLIPPED	0.9261147652745619	3.202429814960073	0.8674893740902733	0.7392046665274186							not sig	not sig	not sig
FLIPPED__mrna.flip.antisense__chr17:5015136..5015250,+__2492.1.0.0	GCGCCACTTACAGCCCTCACCCCAGGGGCAGGTTTGCGCCTGCGCAGGTCGCAGCCTCGGCCTCCAACTCCCAGAATCCTCCTCGCCGCCGGCTTCCGTTCGCGGACTTTGGCC	FLIPPED	5.433474492342253	5.596038731135214	5.186717239646246	5.177687634069959	1.1251365136357772e-07	1.1072824394320591e-07	9.944683890954095e-08	1.0165405428391361e-07	5.968566334224665e-36	sig	sig active	sig	sig active
FLIPPED__mrna.flip.antisense__chr17:5372218..5372332,+__2454.1.0.0	GCTCCTGCCCCCTCTCAGGTGCAGACAACAGGAGCACACCGCCCCTTCCTCGCCGCCACGTGCTGGCGGCTCCCGGCGACCACCGATGACCTCACGGCCGCCCCAGTCTTTAGA	FLIPPED	1.3382846166583173	1.4337756671524227	1.2248127480645514	0.5695508329159753	0.028618948782733387	0.5405946616406233	1.0	1.0	8.791621908960863e-09	sig	sig active	sig	sig active
FLIPPED__mrna.flip.antisense__chr17:58603568..58603682,+__2530.1.0.0	AGCGCTGATCTCTGCAGGGGCGGGGCTGCGTGTGCGGCGTCATGACGTAAGCGCACGCCGGCGCGCCGGAGGGGAGGAATGCGGCAGGCGGAAAACTTAGGAAGAGCTGGATGC	FLIPPED	4.247056852242313	4.514709667738918	4.393202678321513	4.7448798194562025	1.6494463359951144e-07	1.42948230014799e-07	9.324576411943945e-07	1.9205246153669607e-07	1.9384520406670493e-34	sig	sig active	sig	sig active
FLIPPED__mrna.flip.antisense__chr17:7211612..7211726,-__2749.1.0.0	GGACTAGCTCCCCGCGCTAGGGGCTGCCGGCTCCTGCCGACCATGTGGCCGTTCCGGGCTTCCGGTGGCCGGGACCTGGGGGGAGGGGTCCCCGCGCTGCCATGCGGCCCCGGT	FLIPPED	2.9662103160182456		-0.06256705306567101	2.434996820855322							not sig	not sig	not sig
FLIPPED__mrna.flip.antisense__chr17:73663226..73663340,+__2536.1.0.0	GGGAATTCAGCTTTAGGCAGAACCCACGCAATCTTATATCCGTCGCGCAGTGATGACGTAGCGCGAGCGCTGGCATGAGGGCGGAGCCAGGCGCAGGAAACTGCCGTTTTGATT	FLIPPED	5.431216556808014	5.656291586777628	5.125879937893215	5.123808481513415	1.1718181671741264e-07	1.338290726724359e-07	1.0988921365303178e-07	1.247951196838426e-07	1.0104802519613727e-35	sig	sig active	sig	sig active
FLIPPED__mrna.flip.antisense__chr18:47721341..47721455,+__2456.1.0.0	CGCGACCTTTACTCCCGCCGCGGCGGCGCAGCTACGGCCGGACAGGAGTTGCGAGCGCCGGGGGAGGAGGCCGCGCCGCACCACTCCCCTCCCAGGTGTGGGGAGGAGGCGAGG	FLIPPED	1.2188841857946857	2.4389752081244156	1.5964275285478886	0.8624098975245003							not sig	not sig	not sig
FLIPPED__mrna.flip.antisense__chr19:10541399..10541513,-__2750.1.0.0	GGGCGGCCCCGCCTCGGCGGGCGCTGGGGAGCTGCGCCGCCCACCCCGCCAGGCCCACGCAGGCCGCCTGCCCAGCCCCGGGCCCGCGGGCCCCACCCCGCCCTGTCGCCTCGG	FLIPPED	5.659058715416464	4.548011768744226									not sig	not sig	not sig
FLIPPED__mrna.flip.antisense__chr19:12777521..12777635,+__2527.1.0.0	GCAGCTTCCTCCTGGGGTTCCCCGGCCCTGGAAAGGCCGGGCAAACGCCCCGCCCCCAGACCCGGCCGGGCCAATCGGGGTGGGGGGCGGGGCCAGGGCGCGGTCTGGAGGCTC	FLIPPED	2.6697796712227326	1.459111345511551	1.717647192073163	1.752284786547933							not sig	not sig	not sig
FLIPPED__mrna.flip.antisense__chr19:12992259..12992373,+__2457.1.0.0	GACTGGCACCTGGCGCCTTTCACTTCCCTAAACTTGCCTGGGAACCGGGGCGGGGACATCACGAGGGTACAGACTCCTCCCCCGAGACGCGATGCTGCGTTTTGGAGAGGCAAA	FLIPPED	0.6991298047748753	0.6406349115663492	0.4419689279947916	0.7156609981460991	1.0	1.0	1.0	1.0	1.0	not sig	not sig	not sig	not sig
FLIPPED__mrna.flip.antisense__chr19:36036448..36036562,-__2782.1.0.0	TTTCGCCACGGCCAGGGCCTGGCACCCACCTGACTGGCGGGGGCCCGCGCGCGACCTTCTGGGAGCAGTAGTCCCGGCGCGGGGCGTCGCGCCCAGTGACGTCAGAGAGCCCGT	FLIPPED	5.087412670737978	4.542168389389166	3.590924818707439	5.550346048647721							not sig	not sig	not sig
FLIPPED__mrna.flip.antisense__chr19:37064159..37064273,+__2493.1.0.0	TCACCTCGACTCGCCAGGCTTAACTCAATAACCACAACACCGGAAAAGGAAGCAAAGGTCGAAGTTCATCCGCGGCCCTGAGGCCTGTGGGAAACGTAGTCCAACAACGAAAGA	FLIPPED	3.9100290372663378	3.9930277681252213	3.7342919986202574	3.5742538409647917	3.4200306362139577e-07	2.6672959872697167e-07	1.7299041898274996e-07	6.263204629775336e-07	4.399391880154185e-34	sig	sig active	sig	sig active
FLIPPED__mrna.flip.antisense__chr19:54960298..54960412,-__2783.1.0.0	CCACCCGGCTGGCTCTGGTCTTCTTTGGCTTCGACGTCCTGACCGCGGCGTCCTGACGTCACGCGGCGGCCTTGCACCGCCTCCCTCGGCCCTGCACAGCCAATGAACGCCACG	FLIPPED	2.9121929327444738	3.1542068043905096	2.8682101995927445	2.826202775466875	9.904507382437322e-07	2.3654474310353395e-06	5.854533551450183e-06	3.2780934769898415e-06	1.7411968587316727e-30	sig	sig active	sig	sig active
FLIPPED__mrna.flip.antisense__chr19:59084843..59084957,+__2458.1.0.0	AAGGGGCCTCTGCTACTTCCTAGACCGCAAAATGGAGAAAGGCTTGGCCCGATGCTTTCCGGCAGATGTAGTCAGCAGGCCCTTCGTGTGTACGTGCGCGCGCGGCGCGATGAC	FLIPPED	1.5344784818026775	1.9160564852616189	1.8827189064426515	1.830845040692329	0.002150803694930099	0.0170197958156998	0.0014788643597243697	0.011624287962234556	1.282130948554619e-17	sig	sig active	sig	sig active
FLIPPED__mrna.flip.antisense__chr1:100731714..100731828,-__2765.1.0.0	GCCTGGGGCGCAGGAGCCTGACGAGAAAGCGGAAGAAGCGGCGCCTCTCGGGACACTGGAGTCAGCAGAAACGAACCCCCGGGTTCGCCCAGTTCCGCAGTCAGTGCGCATGCG	FLIPPED	4.365686914025629	4.6174734125558885	4.257783296788391	4.161361030389184	1.8949119382043876e-07	1.6233499355771315e-07	1.4878054691325134e-07	1.6986554162507124e-07	3.5768804554412663e-35	sig	sig active	sig	sig active
FLIPPED__mrna.flip.antisense__chr1:113498933..113499047,+__2471.1.0.0	GCAGCCCGCGCCTCCACACGCTTTCAGCCGCGCGCGCCCTCTAGCTCGCCCGCGCGCGCCGGCGCCCCCTCCCCGCCACGTGACCGGCGTCCCAGTCCGACCCGCGCGCTGCGC	FLIPPED	2.1803630046448736	1.6411233214916296	1.5157342447277085	0.976646903563444							not sig	not sig	not sig
FLIPPED__mrna.flip.antisense__chr1:153939883..153939997,-__2738.1.0.0	GAGCCACTGCGTCCGGCCGGCGGGACTTATTTGTCAGGCGGGGATTGGGTTCCGCCAGCCTAAAGGGAGGGGTAAGCGCCAGAATATGAATCGCCGGGAAGCTGGGAGAAAGCT	FLIPPED	0.4807055910172561	-0.1747919226214696	-0.08751218904159308	0.013629495935780556	1.0	1.0	1.0	1.0	1.0	not sig	not sig	not sig	not sig
FLIPPED__mrna.flip.antisense__chr1:156698181..156698295,-__2813.1.0.0	CGCGCCTGCCTTCCCGGGCTTCGTCGGCGCGCACCGATTTCCGCATCCGGCTCCGGACGCTTCCGGTCTTAGCTGGACCCGTCTGGGAGGTAGGTTTGTGAGCGTGAGAGATCG	FLIPPED	2.810132492077842	2.7509091661786096	2.7236380818692862	2.319477360817855	4.81354073567909e-05	1.0272266225060366e-05	2.3542027359406976e-05	4.9669400124760685e-05	1.8591226517660712e-26	sig	sig active	sig	sig active
FLIPPED__mrna.flip.antisense__chr1:156698202..156698316,+__2533.1.0.0	CTACCTCCCAGACGGGTCCAGCTAAGACCGGAAGCGTCCGGAGCCGGATGCGGAAATCGGTGCGCGCCGACGAAGCCCGGGAAGGCAGGCGCGCGGGTTAGAACGCGCCAGAGG	FLIPPED	3.135702833942785	3.2810037347510796	2.883715531091139	3.0073552262834147	2.432468135538766e-06	4.359308812134932e-05	1.330446888896914e-05	2.666675182108668e-06	1.4140091402969347e-28	sig	sig active	sig	sig active
FLIPPED__mrna.flip.antisense__chr1:156721990..156722104,+__2446.1.0.0	GGGGTCCTCTCTGGACCTCGCCGTGCTTACCGTATGGGGGGTGGCCCTGGAAACGTCGGGGATTTGAGCCCTACGTCCGCCTTTGCTAAGGAGGAAACGCTTGAGTTTGGTAGC	FLIPPED	0.2828595250643211	-0.45537804139968907	0.1113904772294676	-0.1981805836306001	1.0	1.0	1.0	1.0	1.0	not sig	not sig	not sig	not sig
FLIPPED__mrna.flip.antisense__chr1:176176611..176176725,+__2472.1.0.0	GAATGAATGGTATAGGTGGTGGGGTGGTTTGAAAGACGGGAACGTAGCGGGCGGAAACTCTCGAAAAGCGACTGCGCAGGCGCGCGCCGGGCGCGGACGCTCACGGGTCACCCA	FLIPPED	2.3005450238344514	1.6172826589858473	2.5365698422995986	1.4095706043439697		0.055686331072460196	0.0021253867078844936	0.31121123769423187	2.7373813166432665e-10	sig	sig active	sig	sig active
FLIPPED__mrna.flip.antisense__chr1:201476216..201476330,+__2473.1.0.0	CGCAGGGGCGGCAGGCGCTCTCGGAAGTGGCGGCTGGGTGCGCCCGGCCTGCGCGCCGTTTTGTTCCGCTCCGCGGAAGGCGTGTCCCGGGCCACGCCAACCAGTGGGCTTTGC	FLIPPED	4.1741830829269535	3.8720951712949696	1.8062803322151795	1.8267825585750515							not sig	not sig	not sig
FLIPPED__mrna.flip.antisense__chr1:204042163..204042277,-__2739.1.0.0	GAAGGGCGCTCGCGGCTCGCTGCTGCGAGGCGACTGGACAGCCTAGAGGAGAAAGAGGGAGGGAGACCGAGAGCGCGCAGGGGGAGGAGGGAGGGAGGGTGGGGACTTGCAGAA	FLIPPED	0.9307164221500999	1.3246762605525988	2.092134626356636	1.4396947905807513							not sig	not sig	not sig
FLIPPED__mrna.flip.antisense__chr1:229644039..229644153,+__2474.1.0.0	CAGGTTGCAGCCTGGCCTGCGCGCGGAACTTAAACACCTAAGGGAAGAGATGGCGCGCGATGATGACGTCAAACGCAATGGCTCCCGCGGGTTGTGGTCGGAGCGCTGGCGGGG	FLIPPED	4.851955093028355	5.025891425621242	4.50918955172068	4.709705996858634	1.294054713385102e-07	1.2309200927818881e-07	1.0680084640178836e-07	1.0713904567768997e-07	8.587454215193363e-36	sig	sig active	sig	sig active
FLIPPED__mrna.flip.antisense__chr1:231664341..231664455,-__2767.1.0.0	AAAACGCTTTGCAGCCGGGCCGACTACAACGCAGTGGCCGGAAGTCTCCTCTCACGTACTTCCGGCCTGCGTCCGGAGGGGAGGGGAGGCCGTCGCCGCTGGCTCCGCCCACCG	FLIPPED	4.249191952033013	4.755250799368753	4.020296317289131	3.9647415204708034	1.5490619166254872e-07	1.442091557065918e-07	1.3409354263162526e-07	1.398761891843768e-07	1.9471248270730975e-35	sig	sig active	sig	sig active
FLIPPED__mrna.flip.antisense__chr1:234509339..234509453,-__2740.1.0.0	GCCCCACCCGGACCCATCAGCAAGCCGACCTCTCTGCCCGCCCACGTCCGGCTTCCTTTCGATGTCGACGGGAGGAAACTGTCACGCAGGCCACCAACCGGCGGTGGAGGGCGC	FLIPPED	1.6351434199402535	1.8163189608693104	1.0551062773672544	0.7780914373959269	0.2831724953644131	0.22362247489833428	0.6321945426806727	0.8780069401718371	3.576931797599052e-10	sig	sig active	sig	sig active
FLIPPED__mrna.flip.antisense__chr1:24104828..24104942,-__2768.1.0.0	TCAGACCAGCTCCGCGCCGTTCAGCTCCGGCAACTAAGCGCGCCGCGCCTGCCGCGTCGTAAAAAGCGCCGCTGCGCGGCGCATGCGCGTGGGGAGAAGGCGGGGGGGCGGGGG	FLIPPED	3.0300342854852267	2.7433793663875354	2.093480134955404	3.1448452695431426							not sig	not sig	not sig
FLIPPED__mrna.flip.antisense__chr1:3816787..3816901,+__2475.1.0.0	CCAACGCGTCCCGGCGGAGCGGCGACCCGGAGTCTGCAGAGCGCGCCGCGGCGGCGTCCGACGTCAGCACAGCCAATCACAGTGCAGCACCCTCGTCATGTGATTCCCCCCCCC	FLIPPED	3.812816734982043	4.142048505872694	3.72792322933573	3.5368771940337185	4.1152721425335034e-05	7.122481019762661e-06	0.0006670696204196136	0.0001754521616575116	1.1685911360009323e-24	sig	sig active	sig	sig active
FLIPPED__mrna.flip.antisense__chr1:46769244..46769358,-__2741.1.0.0	GTCACTCAGCGGAAATCCGGCGATCTGGCCGGAAGTGCGGCACACTCATCGTGGTCGCGAACACATGCTCAGATTGGCATGTACTACCAGCCGCAGGCAGAGGTTAGGGGTAGC	FLIPPED	2.957670355379424	2.950249399783333	2.547530650705566	2.432499550061919	3.221388215280849e-05	1.2773259030801288e-06	5.21577124879191e-06	1.5212974186850698e-05	1.2311863451679822e-28	sig	sig active	sig	sig active
FLIPPED__mrna.flip.antisense__chr1:53704155..53704269,+__2476.1.0.0	AGCAAGCCGCACTGCCGCCGTCTGCGCCCGACACTGACGTTTGCGGCGGCGCGCGGAAGTGACGTCAGGTCCCGTCGTCGCTGCGTGGAGGGGTTCCTTCTCGCTAACCTCTTC	FLIPPED	5.5147116372147735	5.475391021541024	4.902593185911082	5.051429630324126	1.1456547867111591e-07	1.2201208902792885e-07	1.0281485719307529e-07	1.0561505307734895e-07	7.172056055309181e-36	sig	sig active	sig	sig active
FLIPPED__mrna.flip.antisense__chr1:90098503..90098617,-__2769.1.0.0	GCGCCGCCCCGCACGCAGCCCGGCTAGCGGCAGCCAGCGCCGCCCAGCGCCCGGCCCCGGGGTCGCCACCGCCCGCCGAGTCGACTCCGCGGTGCCAGCCCCGCTGTGACGCAG	FLIPPED	3.4257146877507005	2.6450317649760953	2.0587198200937507	2.1485751009498464							not sig	not sig	not sig
FLIPPED__mrna.flip.antisense__chr1:93811384..93811498,-__2770.1.0.0	AAGGTTTGCAGGAAGCCGCTCCCGACACCCTTTGCGCCACCGGAAGCCTCGTTCCCTCAGATTTCCCCCTCCCTCCCGGACCGACTTCCGGGTGTGGCTGCCGCCCTTCCCCCA	FLIPPED	4.675375770085996	5.027392930778394	4.197518762440804	4.697401562236019	2.565107921499224e-06	2.7659288681117454e-06	3.276297583700097e-06	2.909405151996533e-06	2.546725018150074e-30	sig	sig active	sig	sig active
FLIPPED__mrna.flip.antisense__chr1:95285851..95285965,-__2771.1.0.0	GCCTCCTGTACGCGGAGACGCAGCGCCCGCGAGCCGGGGCCGGGGCCGGGGCTGGGGCTGGGGCTGGGGCTGGAGCCGGGGCCGGGCCGGGGAGGGGCGGGCACGGTGCAGCGC	FLIPPED		4.546578001006343	0.37168778814224157	0.5829975242947094							not sig	not sig	not sig
FLIPPED__mrna.flip.antisense__chr20:524399..524513,+__2460.1.0.0	GCTCGGCCGCCAGCCGCAGGGACCAGAGCGAGGCTGCAGCCGCTGCTGCCGGAAGCGGAAACCCCCTCCTACCAGGAGGCGGGGCGAGACAGCTTCCGACTCCGCCCCCAGAGG	FLIPPED	5.2800226564328945	5.4027388224210755	4.8747373813380115	4.999464633448981	1.1824464682193659e-07	1.1370013625609796e-07	1.0135796568081842e-07	1.041122850746983e-07	6.710794123437534e-36	sig	sig active	sig	sig active
FLIPPED__mrna.flip.antisense__chr20:62258393..62258507,+__2500.1.0.0	CGGGCTTCGCTCCTTGTTGGGGATTCGGCGGCGGCGGCGGCGCGGGCGCGCGCTTCCTAGTGACGCAGGCGGCGGGGCCGCGCACGCACGGGGCTGGGAGGGCCGGACACTTAT	FLIPPED											not sig	not sig	not sig
FLIPPED__mrna.flip.antisense__chr21:34638592..34638706,-__2789.1.0.0	CTTGTCCGCGGCGGCTTCCGGGAACCAGCGGAGATGGGCGGGGCGGGGTGGGGAGGGGCCGGGCGACCGGGCTCCCACCCCGCTGCAGGCCCCGCCCACCAGCCCGGGTCCACC	FLIPPED	1.5618385709154918	2.1798314170260134	1.5465165200655422	2.2181666145801797							not sig	not sig	not sig
FLIPPED__mrna.flip.antisense__chr21:46340854..46340968,+__2501.1.0.0	CTTCCTGTTCCTCTCAGCTCCTCCTTGGAGGAAGTGGTGGGTTGCACCACCGTGGCCCTTCACCCCTGCCCCTCTCCGCTCTACAGCAGCTCTGATGTCAGAGAGCGGCCCCTT	FLIPPED	1.0342260696083576	0.7262189832165904	1.1934588085298	0.8900596118629557	1.0	1.0	1.0	1.0	0.057767756132879926	not sig	not sig	not sig	not sig
FLIPPED__mrna.flip.antisense__chr22:17640132..17640246,+__2502.1.0.0	CGCAGCCATCCGGCCGTCGCCGTGCGCACGTGCACGGCGTGCGGCCCCCCCCCCCCGCGAGTCCGTCCGCTGCACAGCCAATCAGCGGTCGGCGCGCGCGGCATCACGGGAGTT	FLIPPED	2.9541326828845254	2.982590826052353	1.7729621430140527	1.3712920517416454							not sig	not sig	not sig
FLIPPED__mrna.flip.antisense__chr22:29196522..29196636,+__2503.1.0.0	TACGCACCGCGCACCGCGCGCCGCAGCCGCCCAGCGCCCAGCCTCGCCGCGCCCGGCCTTTCTACGGTCGTGGCCCTCCGCGATTGGCCAGCGTCGCGTGACGCACGGCCGAGC	FLIPPED	2.6370205408406626	3.1499817768033065	2.2588048863214882	1.7513519603538987							not sig	not sig	not sig
FLIPPED__mrna.flip.antisense__chr22:39077900..39078014,-__2790.1.0.0	CTGCACCGGCAGCAGCGACGGCGGCAGCCATGACTGTAGGGGACACCGGAAGCGGAAAGGAGGTGAGCGCAGCCGAACGGCGGACAGAGCTGCTTTTCCGGGAGCCGAGGCGCG	FLIPPED	2.646963622678987	2.2505194413775365		1.3847922252193454							not sig	not sig	not sig
FLIPPED__mrna.flip.antisense__chr2:122407077..122407191,+__2494.1.0.0	GAGCGAGAGAGACGCCGAGGGCGCCTGCGCAGTGCGGTCACCCTTTTTCTTCTTACCGCCACCAACCCGGGTACACCATAGAGAGCGTAAACCGAGACCAGAGAGGCGGCTGCC	FLIPPED	3.71599932054367	3.804223148928426	3.207586071934613	3.4820874764669405	3.144847291414254e-07	4.140470676914751e-07	7.518409326420384e-07	4.750595456049363e-07	2.005696265708454e-33	sig	sig active	sig	sig active
FLIPPED__mrna.flip.antisense__chr2:139259260..139259374,-__2784.1.0.0	GACTCCAGCCCCGGCTCCAGCCCGCGAGGGCGCGTGCGCGCGGCGGCGGCGGCGGCGGCTCCTGGGCCCTTGCTCCCTCCTACAGCGCCGGGCACTTCCGGGCGGGCCCGGATT	FLIPPED	2.1405430009901765	1.9570826985395546		-0.0021442331961651906							not sig	not sig	not sig
FLIPPED__mrna.flip.antisense__chr2:160471915..160472029,+__2495.1.0.0	AGAAGCAATGCTCCTCAAACCTTCTGCGTGCTGACATAGACCTTCCCAGGTATCCAGATCTTTTCCCAATCCCACCTGCCCCACCCCCACCCCCGCTCATCTTCAGTAAACTCA	FLIPPED	-0.4835345910920519	-0.8720743799805741	0.08642578977470516	0.16127483229363015	1.0	1.0	1.0	1.0	1.0	not sig	not sig	not sig	not sig
FLIPPED__mrna.flip.antisense__chr2:160568937..160569051,-__2785.1.0.0	GGCGCCCGCCCCTCTCCCGGATCCGGCGCAGAACCAGCCACCACCGTTAAGTGCCCCTCCCTGCTCCTCCTCCCCCCACTTCGCGGACTTCCTGGCTTCTCGCGAGAGTGGCGG	FLIPPED	5.285922171591855	5.261841482556438	4.684217197693717	4.64534356714589	5.519388020641578e-07	1.2977072894376432e-07	1.0629444552144883e-07	1.1237610012806926e-07	4.0101339215960715e-35	sig	sig active	sig	sig active
FLIPPED__mrna.flip.antisense__chr2:188378345..188378459,+__2459.1.0.0	GTGCTGCTAACCGCTGAGACTGCTGTTCCTACAATGGAAAGGGGATGGATTCATCACACCCAAGTCAAGAAAGCACCACCCCCTCCAGAGTCATAGGCCATAGTCCCAGGGGAA	FLIPPED	-0.025030420458456826	0.09158408504079851	0.6056177842854865	0.10342734785013441	1.0	1.0	1.0	1.0	1.0	not sig	not sig	not sig	not sig
FLIPPED__mrna.flip.antisense__chr2:209119760..209119874,+__2496.1.0.0	TGCCTCCGCTTCTGAAGTAGACTCTGCAGAAACCCGGGACCACAGGGTAGGTCCGAGCTTTTCCTCTTCCCGGCTTTGTCCCCTCCCAGGCCCCGCCTCCTCAGCCCACCTCCC	FLIPPED	1.11977535789424	1.3966488860253903	1.3653702917079045	0.9538663948689214	0.19547665427424316	0.8157659681322406	0.13377214600941728	1.0	1.9210306308471823e-09	sig	sig active	sig	sig active
FLIPPED__mrna.flip.antisense__chr2:217363487..217363601,-__2786.1.0.0	CCATGTCGCCGCGACCTAGGTCCGAGCCCAGAAAGGAAGAGACGCGGTGCGCAGGCGCGGTATTAGGCGGACGAGCGGAAGTGGCTGGTAGAGGCCTAGCTAGGAACTGAGCTC	FLIPPED	4.967055340588169	5.059877876186971	4.30486242125531	4.318291741484308	1.248226003714131e-07	1.1830489265897675e-07	1.202569378452577e-07	1.1399550164707305e-07	9.519467379875043e-36	sig	sig active	sig	sig active
FLIPPED__mrna.flip.antisense__chr2:237994477..237994591,-__2787.1.0.0	GCCGCTGCACCGTCCGGACAGCCAAACCCCAGACTGTCCCTCAGGCGTCGCGCCCGCGATGACGTTTAAAGCCGCCGTTGCCGCCGAGCGCCCCTGCGTACCAGACCGTCAGTT	FLIPPED	3.396028762355198	3.577148901857692	2.8669936912653324	3.034194595810149	4.215571117784646e-05	3.0134693542760277e-05	6.016797997500449e-05	0.00018353263531193303	4.229473210703395e-25	sig	sig active	sig	sig active
FLIPPED__mrna.flip.antisense__chr2:264820..264934,-__2812.1.0.0	CGGCGTTCCGCACGCCGACGCGGCGCAGGCGCACTGCCACCCTCTTGCCCCGCGCGCCTGCGCAGTCCCGCACCAACGCCAACAGGGCAGCGCGTGTGAGAGCCACGCCTGCGC	FLIPPED	1.214075247220043	0.8292731680219423	0.8864721036321707	0.9805283714745373							not sig	not sig	not sig
FLIPPED__mrna.flip.antisense__chr2:27579833..27579947,+__2497.1.0.0	TTCCAGGGCGTCTTCAGCGGCGCCAGGGACGCTGCAGGGCCTCATGGGAGTTGCAGTGTCAAAAAGGGGAGATCGACGCCTGCGCGGCCAACGGGATCCCACGCGGCCTCGACG	FLIPPED	0.8166808112119313	0.634123083712433	-0.1217638418834619	0.6256596909689025	1.0	1.0	1.0	1.0	1.0	not sig	not sig	not sig	not sig
FLIPPED__mrna.flip.antisense__chr2:27851832..27851946,+__2537.1.0.0	CTGTGGTGGTTTTCGTTCGCAGCCCAGAACATTGCGGAAGTTTCTCTACCCATGCGGTGTCTCTATGGTCGGGTGGGTGGGGCCAGGAGGAAGATGGCGGCGTCCGCAGCTGCC	FLIPPED	4.5185273340652525	4.792497360145697	4.099851760098126	4.513066261502229	1.353661081188294e-07	1.3207479682823204e-07	1.185585163634944e-07	1.1956018629093436e-07	1.18744229490892e-35	sig	sig active	sig	sig active
FLIPPED__mrna.flip.antisense__chr2:27851837..27851951,-__2821.1.0.0	TCAGCGGCAGCTGCGGACGCCGCCATCTTCCTCCTGGCCCCACCCACCCGACCATAGAGACACCGCATGGGTAGAGAAACTTCCGCAATGTTCTGGGCTGCGAACGAAAACCAC	FLIPPED	4.910205196113608	5.413007614133046	4.36936935734949	4.60010417498799	1.2709382201874114e-07	1.2147561158498116e-07	1.125294814697445e-07	1.1025188022327614e-07	9.015897228937696e-36	sig	sig active	sig	sig active
FLIPPED__mrna.flip.antisense__chr2:3605885..3605999,+__2498.1.0.0	CGGCCCAGCGTGGGCGCGAGCCGCCGGCGCTCAACACCGCACTTCCGTCACCGGCGCGGGAAGATGACGCACGTCTGGGCGGAGTCCTGATGAGGGCCGGGGCCTAGGGAGGGG	FLIPPED	5.566229880369374	5.855157219880674	5.3238348481621935	5.084186966703718							not sig	not sig	not sig
FLIPPED__mrna.flip.antisense__chr2:46524825..46524939,-__2751.1.0.0	GAGGTGCGCGCAGGTCCCGAGCGCCCCGCGCAGTCAGGTGGAAGGTGGCGCGCGGCGGGCTAGGTGCGGGGGCGGGGGTGGAGAAAGGTGACTGGGAGGAACCTGCGCGCGGAG	FLIPPED	-0.5604260282513696	-1.7457440741826944	-2.950497044092807	1.183881399046141							not sig	not sig	not sig
FLIPPED__mrna.flip.antisense__chr2:61372171..61372285,-__2788.1.0.0	AGACTCTCGGACGACGTCAACATGTCCTCGGATCTGACTGCGCAGGCTCCAAATAGCTCGCCCGAACCCTAACATCTGTGTGCGCATGCTCGCTTGATTCCTAGCGGAAAGTTT	FLIPPED	3.0465230559841965	3.1243227025162383	2.9564750316635036	2.3175219578100776	1.1703651928062159e-05	4.588392085723924e-05	0.0005965235926227388	0.004392739564834728	5.197476846514034e-23	sig	sig active	sig	sig active
FLIPPED__mrna.flip.antisense__chr2:63277906..63278020,-__2752.1.0.0	GCTTGTCTTGCTCGGTTGTTTAGGTGATTGGAAATGTAGCCTGATGAAGATTGATCACCTTTCTACTGCCCTCCCCGGGTATGTGAACGCGAGGCGAGTGCGTAACGGGGCTAG	FLIPPED	-0.28129684176302794	0.037839973838220464	-0.34663868333414305	-0.571811403956475	1.0	1.0	1.0	1.0	1.0	not sig	not sig	not sig	not sig
FLIPPED__mrna.flip.antisense__chr2:65454829..65454943,-__2753.1.0.0	GCCCAACTTTTTTCCCCCGACCGGAAGCCGCCGCCGGGCTCCGCCCGTCATTTAGCTGAATGCCTGCACGAAAAGGGTGGGACGGGCAGGCAGCGCGACTGGCAGCGGTGAGCT	FLIPPED	1.673624785940804	2.027512456267521	2.0138057703501384	1.3344934578198921	0.3565201070248586	0.001720385443631018	0.0822444255065284	0.9296982097117904	1.0306426386044437e-12	sig	sig active	sig	sig active
FLIPPED__mrna.flip.antisense__chr2:74375052..74375166,+__2499.1.0.0	GGAGCGGGGGACCGAGAGCCGCCGCCGTGGGAGAGGCCGCCCCCTGCCGCCCGGAGGCCGTCAGCCTCCCGGCCCCGCCCCGGAGGCCTCCGGTCGCCTGGCTCCGGCCCCACC	FLIPPED											not sig	not sig	not sig
FLIPPED__mrna.flip.antisense__chr3:112738478..112738592,+__2504.1.0.0	GCACCGCAGCCATCATGCGAGGCGGGGGGACTTACGAAAGGCGGAGCTACGCGAGAGCACGTCCAGCGACCGGAGGTGGGGCGATGGGACCCAGTCCGGGCCGGAAGGGAGCAG	FLIPPED	3.879279852192017	3.9052302028751193	3.718833868465577	3.4807578826336973	5.915742721845357e-07	2.2227449485907716e-07	3.265261764757572e-07	1.7310785459436632e-07	3.3237070498787012e-34	sig	sig active	sig	sig active
FLIPPED__mrna.flip.antisense__chr3:134204786..134204900,-__2822.1.0.0	ACTCACCCACATCCGGGAATCCGAGGAAAGCGAGTGCAGACACGTGATGCGGGGGAGGGGGGGGGGGCGTGGCAGGAGCAAGCGTCTGCCGCGGTGGCCGGGTGCCGGTAAGGG	FLIPPED	4.580491478010492	4.1999519763548285	3.964477512495784	3.736838079961129	1.0958755052682116e-06	3.198422263039355e-07	1.143111879464347e-06	1.7466302003510668e-06	2.9192263813679034e-32	sig	sig active	sig	sig active
FLIPPED__mrna.flip.antisense__chr3:134204792..134204906,+__2538.1.0.0	CCGGCACCCGGCCACCGCGGCAGACGCTTGCTCCTGCCACGCCCCCCCCCCCTCCCCCGCATCACGTGTCTGCACTCGCTTTCCTCGGATTCCCGGATGTGGGTGAGTTCATTT	FLIPPED	4.593966279820201	4.4311996267812965	4.0190861739222	3.7240478224051694	1.2962438230208226e-05	5.5061811055864505e-05	2.8326982757374533e-05	0.00030432993417709526	1.99096847187984e-25	sig	sig active	sig	sig active
FLIPPED__mrna.flip.antisense__chr3:136580995..136581109,-__2791.1.0.0	CGAGGCCTGCGCTCCGCCGCCGCCGCGTAGCTCTTGGGAGAGAGGCGGGGCACGCGCGGTGGGCAGGCGGATCCGCGCGGGCAGGAAACCCACTCTGGACCCAATCTGATAGGT	FLIPPED	1.0275322622501384	1.5057326693508444	0.970084050848355	0.4050660563132844							not sig	not sig	not sig
FLIPPED__mrna.flip.antisense__chr3:153839139..153839253,-__2792.1.0.0	CCGGGTCCGGGACCGAAGCGCAGCCGCGAGAGCTTAGGAGAGCGCTGCCGCCGACCGCGGCGCCGGCGCCGGCCCGCCCCCACGCCTGACTACGCCCCCACACTTGGCCCCGCC	FLIPPED	2.3863108769273405	2.5508619341980925	2.335819322130179	2.391538869567551							not sig	not sig	not sig
FLIPPED__mrna.flip.antisense__chr3:160117281..160117395,+__2531.1.0.0	TTCTACCGCGTAGGTCCCGCCAGGAGTTCGCGCATGCGCAGGAGCGACAATAAGATGGCGGTGATAATCGCCGCACTTTTTTTCAAATTAGTGGATCCCAGAAATCATTGCGCG	FLIPPED	3.5977313247390286	3.621039963429701	3.249758795763472	3.6525874760571506	3.937611392307356e-07	2.6672959872697167e-07	2.989543681092602e-07	3.323371353133239e-07	4.599496999584192e-34	sig	sig active	sig	sig active
FLIPPED__mrna.flip.antisense__chr3:184529904..184530018,-__2754.1.0.0	GTTACCTGAGCTTGCTGCCATTCCGGCCGTGGACCGCCGGCCCACGTGACCGCACCCACTGCTCTAGCCTCACGCACGCGCACTACCTACCACTGCGGGCAGCGCTTCCGCTTT	FLIPPED	3.907122122488512	3.8474312807542774	3.710547932002352	3.7266804865521843	3.768145585703605e-07	2.0241071478242926e-07	2.166887785012152e-07	1.9024961918452234e-07	1.417580430132397e-34	sig	sig active	sig	sig active
FLIPPED__mrna.flip.antisense__chr3:33138220..33138334,+__2461.1.0.0	CACCTCGTTACAGATGGGGAAGTGGATCCAAGCGCAAAGGGCGGCCGGAGCGGAACGCACAAGCGACCGAGCTGCCTGGAAGGACGCGCGCCCCGCCCGGCCCGCCCCCGACGG	FLIPPED	1.3340041796385638	0.8511692792622028	0.2603076071141497	1.4251134103629601							not sig	not sig	not sig
FLIPPED__mrna.flip.antisense__chr3:37903291..37903405,-__2793.1.0.0	CGCTGGAAGCGGGAGCGGGCGGGCGAGGGGGAAGGAGCGAGCGAGGGCGGGAGGGCGGGAGGGCGGGAGAGAGGGAGGGAAGGAGAAAGGAAGGGAGGGAAAGAAGAAGGGCGG	FLIPPED	1.0367091963690531	3.741269717297581	2.86565629583615	3.7779133891736674							not sig	not sig	not sig
FLIPPED__mrna.flip.antisense__chr3:45017656..45017770,-__2811.1.0.0	TGCTGCCGAGCTGCCCCACGAGCCGCACGTCATCTGCGCGCGTCCCCTCCTCTGGACCGCGCCCCCACGTCCCACCCCCCCCCGCCCCGCGTCAGCGCGTCATCAACCTGCGCG	FLIPPED											not sig	not sig	not sig
FLIPPED__mrna.flip.antisense__chr3:48481587..48481701,-__2823.1.0.0	CTGCCGCCGCTTCCCCAGACCCTGCCACCGGAAACGGAGCGTCTGCCCCACCCTCTGTCGTAGACAGCGAGGCGGCCCCGCTGATTGGCTCCTAGTCAGGAAGTTGAACTCTCG	FLIPPED	4.685625090824553	5.13722186624647	4.359304829344389	4.564619261640482	1.8201848953670153e-07	1.4805758968073884e-07	1.7137049416629763e-07	1.4188241024189229e-07	3.02377942024039e-35	sig	sig active	sig	sig active
FLIPPED__mrna.flip.antisense__chr3:49449566..49449680,-__2824.1.0.0	ACCCCACCCTGCTTGCTTAAGGGATGAGTGACTCCGGGAGTACAAAATAGCAACCAGGTCTTTTATAGCCCCGGAGTTCCCGTGATGCCCCACGCGGCTGCAATGATTGGTTAA	FLIPPED	3.4870078672385576	3.390370633912026	3.232205232310424	3.413872495895311	9.008541931954504e-07	4.648255469432026e-07	7.994540494611859e-07	6.648253433273633e-07	9.323321365406005e-33	sig	sig active	sig	sig active
FLIPPED__mrna.flip.antisense__chr3:52273091..52273205,+__2505.1.0.0	ACGCTCGCTGGACCAAGAGAGGTGGAGGATGTGGCGGAGGCTGTCGACCCTCGCGCAGCTTCCCGGGCGGTGCCGCAGGACCCGCCCCCAGCGGCGCCCCGCCCCCGACAGGCG	FLIPPED	4.6567266332467865	2.7151280102902478	1.5091695508578955	0.5872074833031584							not sig	not sig	not sig
FLIPPED__mrna.flip.antisense__chr3:62304617..62304731,-__2794.1.0.0	CCGAGCCCGCCTCTGAGCCCTTCCGGGAAGGCACCAGCTACTGCGCCGACGCCGGGGCCTTAGCGCAGGCCAGGGCGTGGTCACGTTACCATATTTGCGCACGCGCGGCGCGCG	FLIPPED	4.470088248705025	4.771357261201264	4.23271405927402	3.985013173910767	1.6201331127279784e-07	1.49362594949659e-07	1.1912203182396306e-07	1.3530234366275791e-07	1.8153619219011268e-35	sig	sig active	sig	sig active
FLIPPED__mrna.flip.antisense__chr3:67704991..67705105,+__2506.1.0.0	CTGCTACGGGGGACGCCATCTTAAACAGGAAACTCGGCACGGGGCAGTAGGGCGGGCGCGGGCAGGGGAAGGAGGCGGAGGAGGAGCAGCGGGAGGAGGGGTCAGAGGAGAAGC	FLIPPED	3.1206035560025986	3.0639327125380604	3.191354527746027	2.5612418871100218	1.3794263437531996e-05	1.771064563623313e-05	6.2335740409751075e-06	3.0088874643217208e-05	1.5441212199344151e-27	sig	sig active	sig	sig active
FLIPPED__mrna.flip.antisense__chr4:110354902..110355016,-__2810.1.0.0	GGTGGCGACGGCGGCTCCGCTTCAGGGAGGTGGGCGGAGGGAAGGGAAGGCGGGGCCGGAGAGGAGAGAGGAAGAGGAAGGAACGCGCCTGGCGTCACTGAGGGTGTCACCCGG	FLIPPED	3.216191644866914	3.1612360305501763	2.970604820364283	3.106995122265859	5.6617462948734534e-05	1.1243115966152351e-05	6.277414823996066e-05	3.019216290867005e-05	3.8315014644629744e-26	sig	sig active	sig	sig active
FLIPPED__mrna.flip.antisense__chr4:1242883..1242997,+__2507.1.0.0	GCGCCGCTGAGCCGCGCTCCGACGACCGCGCGGGCGGGGACACGGCGGCGCGCGCGGGCGGGGCCTCGCGGTTGGTCTCCTGGTTCCCAGCGCGGGCGGCGCACGGACTCACGC	FLIPPED	3.202935245434178	3.3904869458799025	0.04193593241696214	2.580443678428563							not sig	not sig	not sig
FLIPPED__mrna.flip.antisense__chr4:183065036..183065150,-__2795.1.0.0	ACTGCCTTTTTCTGTCAAATGGGATTTGCCGGACTGAACCACGTTCGCCGCCCCTCCCTCCTTCCCTCCTCCCGGCCGCGTCGGGTTCGGGAAAGCACCGAGGCTCCCATGCTG	FLIPPED	0.8257480639167666	1.0484287743260383	0.7911122839454383	0.4146206453539918	1.0	1.0	1.0	1.0	0.10819672870138083	not sig	not sig	not sig	not sig
FLIPPED__mrna.flip.antisense__chr4:2936517..2936631,+__2508.1.0.0	ACGGACGGTCGCACAGACGCGGAACAGGGCACCAGGCACGCCGCCAGGGGCGGGACGGCCACGCCCGGCCACGCCACGCCCCGGAAGTGACGTACATCTCTGCACGTTCTCTTC	FLIPPED	4.58790121378175	4.825500176258386	4.248194507583101	3.0246628546365644							not sig	not sig	not sig
FLIPPED__mrna.flip.antisense__chr4:39033976..39034090,+__2462.1.0.0	TGGTATGTTGCTTCCTGCTTTAAGTTTATCTCTGCAGCACTTTAGGTTAATGCAGTTCACCTCATACTCACTTCCTTTTGAGTAAGACTTAAAAAAAAAAAAAGGTCTTGAACT	FLIPPED	-0.7972002969643857	-0.401169306076661	-1.0712537008510719	-0.6226449225256105	1.0	1.0	1.0	1.0	1.0	not sig	not sig	not sig	not sig
FLIPPED__mrna.flip.antisense__chr4:40058390..40058504,-__2755.1.0.0	GGAGACACGGCGAGCGCGCCCGGCGGGGAGACACTGCCGCTCTCCGTCCGGCCGGGGAAGAGCAGCCGCGCAGAAGCCCGCCGCGAGAGGGCGGGTGGGCGGCCGGGTGGGGAG	FLIPPED			4.449720273272887	4.2209907554217665							not sig	not sig	not sig
FLIPPED__mrna.flip.antisense__chr4:4543705..4543819,+__2509.1.0.0	TCAGCCCCACACTAGGCCCGCCCACGTAAGCAGCCGGCGACCGCGGCGCGAACCCGGCCGCTGAAGGACTGGTCCTGCCCCACACGCCTCCCCCCGGCAACGGCGACGCGAGAA	FLIPPED	2.3786238889280824	2.8542941470566943	2.2417771836771574	0.7927833628891845							not sig	not sig	not sig
FLIPPED__mrna.flip.antisense__chr4:53525425..53525539,+__2510.1.0.0	GGTCCGGCTTTCAGTTTGGCTGGGAGAGGGAGGCCGGGAGGAGGAGGCGGCGGCGCGGGGAGGGCGGGGAGGGAGCGCGGAGGGGCGGGGAGTGGCGGAGCGAGGGAGCCTGGG	FLIPPED	1.9572579214782548	2.9413296295888496	1.4784681177692405	1.6336071434438724							not sig	not sig	not sig
FLIPPED__mrna.flip.antisense__chr4:66536146..66536260,+__2511.1.0.0	GGTGTGTGCGCGGCTGCGAAGTCGAGGTTGAAACTGCACCGCCAAGGCGCGCTCCTGCTGTGTCTGGAGCTCCGGCGTCTCCTCTGCCTCCCAGCTCAGCGCCTCCCACCCTCC	FLIPPED	0.12538548668360328	-0.07123353817749489	0.12900656827226875	-0.2514311225896739	1.0	1.0	1.0	1.0	1.0	not sig	not sig	not sig	not sig
FLIPPED__mrna.flip.antisense__chr4:68566831..68566945,+__2512.1.0.0	TTCCATTGCCGCCTGAGACACCGCCGCCGGCTACTGGAAGGTAGGAAGGGGCGGGACCGTGGGGGGGTCAAGGGGCGGGCGGAGACGTCATCAGAGGGGGCGGGCCTGGGGAAG	FLIPPED	3.4591397406141726	3.723306493541081	3.377902540692931	3.304575952559248	1.3924013750301478e-06	7.544703016857461e-07	1.0507364703929194e-06	1.3943588512539482e-06	6.230393359340157e-32	sig	sig active	sig	sig active
FLIPPED__mrna.flip.antisense__chr5:137514778..137514892,-__2756.1.0.0	CCCGAAGACGTGCCACTTGCTCCTCCTGGGATACTGGCTTACTCACACCTAGTCGCCGAAGCTGGACTTTCGCAGCCGCAGAGCACAACTCCGCCCACGAGGTGCAGCTTTGTT	FLIPPED	0.12027770327997778	-0.9817832911284414	-0.7504275114725067	0.21031317385953963	1.0	1.0	1.0	1.0	1.0	not sig	not sig	not sig	not sig
FLIPPED__mrna.flip.antisense__chr5:145562057..145562171,+__2463.1.0.0	GCACCGCCCAGCCGACTGTGCAAATCCACGACAATGACCCTGGCGACCTCCACAAAGGAGTGGTTACCTTTCCCCTCCCTCTCGGGGATGCCAGGCCTCCCACGAAACTAAAGC	FLIPPED	0.6160730069067574	-0.03762630168272452	0.429870453262854	-0.2839971675440225	1.0	1.0	1.0	1.0	1.0	not sig	not sig	not sig	not sig
FLIPPED__mrna.flip.antisense__chr5:149380182..149380296,+__2528.1.0.0	GTGGGTCCGCTCCCAAGCTAGGGCTGGGCTGTTGCGCTTGCGCCAGGGGTCGCATGCAGTCACGCGCTGCCGACCGCTTCCGGTGCGCCGCGAGGGCCGCCGGGACGGGTCTCC	FLIPPED	5.035217317585875	5.076559954140649	4.997397908648544	5.153439163384779							not sig	not sig	not sig
FLIPPED__mrna.flip.antisense__chr5:171433639..171433753,+__2464.1.0.0	GGCAGCTCCGCCCTCCCCCTCGGCGAACGCAGTACGCAGATCGGGGACTACACCTCCCAGCAGGCGCCGCGGCCCGCAGAGCGTTGTGGGACCGAGCCTCTGACACCAGGTTGC	FLIPPED	3.7260996935945006	3.8386724048090866	3.813032749424744	3.4789797778872114	4.280365139996662e-07	2.456349955598483e-07	3.0598108246065114e-07	2.211873580333385e-07	3.1629705273527505e-34	sig	sig active	sig	sig active
FLIPPED__mrna.flip.antisense__chr5:33440795..33440909,-__2796.1.0.0	GAAGCTACATGCCTACTCTCCGCTGACCTTGGTCTGGACGCTTTCCAGAGTCAAGTCCCCAATGCGCGTGCGCCTTTCCTCCCTTCTGACTTTATGTGGAACAATCATGGACCT	FLIPPED	1.280545677760418	0.6602459926680799	0.9361016796315293	0.46858370681961736	1.0	1.0	1.0	1.0	1.0	not sig	not sig	not sig	not sig
FLIPPED__mrna.flip.antisense__chr5:38556713..38556827,+__2513.1.0.0	GCCACCGCCACGGCCGAGTCGCTCCAGCCGGGACTGCGGCGCGCGGGGGCGGCGCCTGCACGCCGCTCGGCTGGGGGCGCAGCGGGCCCGGCCCCGCCCCTGACCCGCCCCTGC	FLIPPED											not sig	not sig	not sig
FLIPPED__mrna.flip.antisense__chr5:43603208..43603322,-__2797.1.0.0	TTGGGCCCCGCGGCGCTGCGCCTCCAACCCGGAAGAACAGCCCCAACTCCGCGGCGGCGGGCGGCCACGTGACTGCAGCTCCGCTCCCACCTCGGCCCGCGCCCCTTCCCCGCC	FLIPPED	4.199217463052053	2.4287717323680944	1.9051807043879843	2.435386540431069							not sig	not sig	not sig
FLIPPED__mrna.flip.antisense__chr5:52405550..52405664,+__2514.1.0.0	CGGCACCATCCCGCCTAGGACAGCGGGACCGAATCACGGCCGCAAAGGCGCAGGCGCGGGCTCACCCGGAGCGCAGGCGTAACCCGACGGCGCTCAGCCCCCGCCTGCGCCTGC	FLIPPED	1.302976364921564	1.315919538957296	0.35565523072179595	-0.17549147085642747							not sig	not sig	not sig
FLIPPED__mrna.flip.antisense__chr5:74062904..74063018,+__2532.1.0.0	TAGGCTTTCTCCGCTCTACCGCCTCGGGCAGCCACACCTCCACACTTCCGGCGGTGTACCGGCCAAATGCCGCCTGCCAGCAACTTCCGTCCTCCTAGCTAAAAGCGGAAAACA	FLIPPED	4.155406367482646	4.344564650622351	3.929501831762996	3.8722107517528155	1.6420697480720553e-07	1.6021580756603104e-07	1.453102646167773e-07	1.4528885426730284e-07	2.5691973850667e-35	sig	sig active	sig	sig active
FLIPPED__mrna.flip.antisense__chr5:83680206..83680320,+__2515.1.0.0	GACGTGACCCCGGCTGGTCAGGGGTCGTCGCGGAGGGCAGTGTAGCCGAGGTGGCAGCGCAGGGCAGCAGCAGACTCCGCCCCTACTAAAGAATTCAAGAAGACGTTCTCTTTC	FLIPPED	0.79525058177681	0.1587918944262796	0.029222949898849215	-0.22868807855311246	1.0	1.0	1.0		1.0	not sig	not sig	not sig	not sig
FLIPPED__mrna.flip.antisense__chr5:9546152..9546266,+__2516.1.0.0	GAGCAGCCGCCACCGGCGCCGCCTTCCCGGCAAGTAGATCGGCGCGGGGCGAGCGGGCGCGGAGAGCGCGGGGCGGAGAGCGCTGGGCGGGGAGCGGGGGACAGCCTGGGCCCA	FLIPPED	4.055696552089062	5.31921984215891		2.9739342286782993							not sig	not sig	not sig
FLIPPED__mrna.flip.antisense__chr6:108616190..108616304,-__2757.1.0.0	GAGCGACCAGGAGGCCGCCATCTTGAACTCCGTACGAGGAGAGGAAGAGGAAAACTTTATTGGAACCCAGAAGAGAGACGGTGGCAAAGTCAAACCCCGCCGTGCACGCTGAAG	FLIPPED	2.1121002232921335	1.8030442214804792	1.8565773128124345	1.4526242639790317	0.0008058441042114692	0.002003796539770559	0.036242887661647856	0.13386980385098812	1.9504976960379486e-16	sig	sig active	sig	sig active
FLIPPED__mrna.flip.antisense__chr6:111804879..111804993,+__2517.1.0.0	CGCCCGCGTGAGGAGGGAGGCGAGGCGCAGATCTCGTGCCGCTGCGGCCTCGCGGGAGGGAAGGGCGGGCGGGCGGCGGAACGGGCGGGGCCGGGTGCGGACGCAGCCGGCCCT	FLIPPED	4.182574812295394	4.126225131311886	4.758795639987741	4.368021388190847							not sig	not sig	not sig
FLIPPED__mrna.flip.antisense__chr6:13574753..13574867,-__2758.1.0.0	CCACGGCTCACCTGGGGCAGCTCGCGCCCCCGAATACAGTCTCCCACGCCCCGCCCCCCGGGGTGCCTCCCTCCCAGCTCTCTGTACCCACCCACCATCCCCCACATCCCTTCC	FLIPPED	1.729339613811856	2.0525681445170822	1.9713017126955326	1.5347802056288464	0.003926395822456155	0.0015348086490063453	0.023772316567056934	0.033520194088883695	9.63409385373597e-17	sig	sig active	sig	sig active
FLIPPED__mrna.flip.antisense__chr6:135818822..135818936,+__2518.1.0.0	ACGCAGCCACCTAACCCGCCAGCGACCCGTGTCCTGAAAGCAAGCCGCGGCTCTGTGCCGCAGTGCGGACAGCGCGCCGCCTGCTGACGTCAGCGCCTGCCTACGCCGCCGTTC	FLIPPED	1.8854284816940212	1.5582448878447248	1.4663541111337663	1.6621688214914485	0.023149791842829295	0.11132597408197288	0.08631038065502733	0.43169193756618557	1.3416438991537861e-12	sig	sig active	sig	sig active
FLIPPED__mrna.flip.antisense__chr6:149969767..149969881,+__2465.1.0.0	CCGGCGCGGCTCCTGCTCGCCGAGAATTTGAAGACAAACCCGCCAGGGTCACTTCCGGTGCCGGGGACGACCTCGGCGACTCTGGCGCACGCGGGGCGTCGCCCCGGGAGCGAG	FLIPPED	2.1046962452157487	1.9150467818369676	1.9716042496117465	2.0539702565508984	0.003155457274197858	0.08573940356488347	0.008982971509459727	0.0006664418904196488	3.7965649143503176e-17	sig	sig active	sig	sig active
FLIPPED__mrna.flip.antisense__chr6:153304679..153304793,+__2519.1.0.0	CCCAGTCCAGCTTAGCCCGCCTCTCTAGGATTTACGCGCGCGCTCTGCTCTCCCTCCTAACTCGACCCTCCCCTTGACCCACGCCTCTGCGCAGGCGCCTTGGCGGGCTGTGGC	FLIPPED	2.1702430891772804	1.7247089515625484	1.0870165481946747	1.3084920904601964	0.001870358362853741	0.04275509965308964	0.9078229406776341	0.22135093680498355	3.545048139963129e-13	sig	sig active	sig	sig active
FLIPPED__mrna.flip.antisense__chr6:170102090..170102204,+__2539.1.0.0	TACTTGCCAGCCGACCCACGCGAGCCGCTATGGTTACTAGCCCGCCGCCCCTCGCGCCCACGCCCCTTTCGCTATCTCGCGACAGCTGGAGAAGCCTCGCTTCCGGCCGGCTCA	FLIPPED	3.899165514023659	4.0792102969879664	3.5742576156350974	3.8465995807473234	2.2700269891809353e-07	4.3126256094419264e-07	7.433329891528326e-07	1.3724435690883078e-07	4.483269462864138e-34	sig	sig active	sig	sig active
FLIPPED__mrna.flip.antisense__chr6:170102142..170102256,-__2825.1.0.0	GGACCCGAGGCCGGAGCCTCGCCGGAGGCGGAAGTGACGCTAGGTCCGTAAGTGAGCCGGCCGGAAGCGAGGCTTCTCCAGCTGTCGCGAGATAGCGAAAGGGGCGTGGGCGCG	FLIPPED	5.3829034058371885	5.578328916689213	4.80479602134631	4.888257310506392	1.1612833814987269e-07	1.1319945586510405e-07	1.125294814697445e-07	1.1345317955556909e-07	7.915780231537003e-36	sig	sig active	sig	sig active
FLIPPED__mrna.flip.antisense__chr6:2245871..2245985,+__2520.1.0.0	CCCGACGGGCCAAGCAGCGGGGCTGCGGCCTGACTGGCGCAGCGTCATTCGCGTCAGCCGGCGACGCTGTAGCAGGCCCCGCCCCTCCGCCGACGGCCACCGCGCGGGAGGGGC	FLIPPED	4.283768185595621	3.6936235064679215	4.570899282901706								not sig	not sig	not sig
FLIPPED__mrna.flip.antisense__chr6:30028962..30029076,-__2798.1.0.0	AGTTAACCAACTCCGTGGGCTAGAGCGCCAGCTCTGCGCCCGCGGCGGGGCAGCGAGATAGAGCCGGCTAGAGCGTCAGGCTTTCGCGTTGACGATTGGCTGTGACGTCATAAT	FLIPPED	4.728163906859246	4.605993227024115	4.088570861436266	4.158143529491145	3.558465746699457e-07	7.08572342461825e-07	3.01745913080309e-07	1.2062173484502967e-06	3.949002760703564e-33	sig	sig active	sig	sig active
FLIPPED__mrna.flip.antisense__chr6:30294166..30294280,-__2799.1.0.0	GGACTTCCACACTTTTCCTCTCTTCGGGCCAGTCTGGGGAGAGGGTGGCTAGCTGTGGCGGCGGCCAATTACGTGGCGGACCTGCGGGGCTAAGCTGGCACGTCACTTCCGACT	FLIPPED	3.5587414388026275	3.602493112327156	3.3203968637569927	3.147208589266235	3.4962755541437774e-07	2.435118212451292e-07	1.0051108978436492e-06	5.096479859086996e-06	1.925411064423075e-32	sig	sig active	sig	sig active
FLIPPED__mrna.flip.antisense__chr6:30294669..30294783,-__2800.1.0.0	ACAGCACCTACCTTCCCGGCTTCGGGTCCGGGAGTGCGGGGCGCGGAGCCGCCGGAGCGCTGCCTCCCTCCTTCCTCCTCCCCTCGCCCCCGCCCCGCGGCGCGACACACAATA	FLIPPED	4.043433296126333	5.10431274461688	4.14546649622924	2.278878518239104							not sig	not sig	not sig
FLIPPED__mrna.flip.antisense__chr6:31465842..31465956,-__2759.1.0.0	CACCTTCTCAGCTGCTCAGCAGTGGCCAACTGAATGAAACCCGTGAGAAGACCCCGTCGAAATTTAGTCACCTGCGCCCCGCTCAGCGACCGCTTATCCAGTGAAAACTGAGGC	FLIPPED	-0.08144718897141168	0.38531456604608616	-0.5377446781171171	0.588699456299409	1.0	1.0	1.0	1.0	1.0	not sig	not sig	not sig	not sig
FLIPPED__mrna.flip.antisense__chr6:49430931..49431045,+__2540.1.0.0	AACCGCGCCACCGCCAGCGTCAGCCGGACGACTCTGGGGGCGTAGGCCGACACCGCCCTCCCTCCAGCCAATCTAATAGCGCTCTCATGGGCGCATTCCTGATGACGTTTAGGG	FLIPPED	5.22205628722384	5.38199486933365	4.969823949130066	4.969574956877104	5.347488644915889e-07	5.282761383244155e-07	4.511938637252594e-07	4.6117979194689357e-07	2.51349259188104e-33	sig	sig active	sig	sig active
FLIPPED__mrna.flip.antisense__chr6:96969635..96969749,-__2801.1.0.0	CACGGCCTGACTCGCAGTAGACGCGGAGGAACTGCAGACACGTCAGCCGACAGGCGGTGGGAGAAGAGAGGCGGAACGGGCCGCGCAGAGGGACAAGAGGCTCCGCCCCCGACG	FLIPPED	2.5279033414107186	2.6575206403016827	2.737900079766511	2.267784755310421	6.990726961096404e-05	1.499492816425008e-05	1.8626867367750846e-05	0.0001303566922288268	8.119519741841398e-26	sig	sig active	sig	sig active
FLIPPED__mrna.flip.antisense__chr7:100202440..100202554,-__2760.1.0.0	AGAGCGGCCGGGAGGAGCGCGGCTCGGGGAAGTCTGGGGCCGCAGGGCGCACTGGCGGGCGGTGGAAGCGGGAGGAGGAACTGGCTGGACGCCCCCTTCTGGCCCCTCCCCGAC	FLIPPED	0.9240219086095106	1.757362870173857	2.4599813798127648	2.0178092624709967							not sig	not sig	not sig
FLIPPED__mrna.flip.antisense__chr7:100450297..100450411,-__2802.1.0.0	CCGCTCGGGCGGAGAGTGCACGGGGGCCGGAAAAGACAGCTGCGGCTACCGGGATGCCAGGCCTGGAGCCTGTCCCCACCCCCACCAGCACGCGCGCGCTATTGGTCCCCGTCC	FLIPPED	1.0383876195031043	1.348590113888612	0.9304671971994705	0.7568568260014562	1.0	0.513973106198017	1.0	1.0	0.00041764055128668703	sig	sig active	sig	sig active
FLIPPED__mrna.flip.antisense__chr7:101917346..101917460,-__2761.1.0.0	TTCCCTTTCAGCATGGCCAAGGCAAATGGCAGGGTGGGTGTGGCAAGGAGTGGGTGGGGCCATCCGGGGTGCAGGCTGGCTGCAGGAGGGCCCGGACCTGGACACGTGACATGA	FLIPPED	1.843814517183835	2.3229383717759795	1.6337953355869153	1.4659971031224595	0.0028476649021319123	0.004633174949839069	0.04421861456043553	0.019039431125227515	2.1049467628002211e-16	sig	sig active	sig	sig active
FLIPPED__mrna.flip.antisense__chr7:1199731..1199845,+__2466.1.0.0	TCGGAGGCACACCCACACCCACACCGGAACGCAACATCTCGCTGCCCGCGGCCTACGGGGATTTATCCGCAGCCCCCGGATCTGAGAGCCGTCTGGGCCTTGGGGTTTCCGGGC	FLIPPED	0.2490644937387172	0.7603363778543348	0.6714062863470466	0.1680040784749075	1.0	1.0	1.0	1.0	1.0	not sig	not sig	not sig	not sig
FLIPPED__mrna.flip.antisense__chr7:124570002..124570116,+__2521.1.0.0	ACTGATGGCGCCTGGAGGTTTGGCGAAATACTGACAGGATGCGACGTCAACGGGAGCGCAGGGCCAAGGTACAGGCCCCGCCCAGTCCGGTCACATCCCCCGGAATTCTCGCAG	FLIPPED	3.948400842611713	4.217186750763588	4.004570255463935	3.6243841040301605	6.481883304566634e-07	6.76090687136748e-07	2.711262072670851e-07	3.5471863988778516e-07	1.8244630399947526e-33	sig	sig active	sig	sig active
FLIPPED__mrna.flip.antisense__chr7:131012532..131012646,-__2803.1.0.0	GTAGCGGCCGCCACCGACCGCTGGCAGCGAACGGGAGGAGGGGAGGGGGCGTGGCCTGCTCTTAAAGGGGCCGCCGCCCTCCCCGGCCGCCCGCGCTCCCCGCCCCGCATCGTT	FLIPPED											not sig	not sig	not sig
FLIPPED__mrna.flip.antisense__chr7:27135572..27135686,+__2523.1.0.0	GTGCCAACTTTCTCACTTCCTCCATGGGGCCGGAGAAGAAAAATGATATGAATGTACAGTGCGCAAGAGGGGGGGCGGGAGGGCGGAGGACGCTGGAGGAGGGGCACGTGACGG	FLIPPED	1.5938423069410517	1.193222923108046	1.4015828504019119	1.4225946168797734	0.12258779588065671	1.0	1.0	1.0	1.9882676824148265e-05	sig	sig active	sig	sig active
FLIPPED__mrna.flip.antisense__chr7:54826869..54826983,+__2524.1.0.0	AATGCCAGGGACACGTAGCACTGGAGCTTGCTGATGGAGGCCCACCGGAACCGGAATCCGGGTTTCTGCCAACAGCCCGCCCACTCCTCCGTCCTATTGGTTCCTTACGCGAAA	FLIPPED	4.947597028185163	4.965884804439833	4.6599169973173735	4.641268460953386	1.294054713385102e-07	1.2418128215911922e-07	1.1041237006197808e-07	1.1077922121823413e-07	9.2485028367617e-36	sig	sig active	sig	sig active
FLIPPED__mrna.flip.antisense__chr7:86781689..86781803,-__2804.1.0.0	AAGCAGCCACGGGCGAGAGTGGCTGCAGCTGGAGTGAGCGAGCGCGACGAGCCACCGGAAACGGAGCTGCGGCCGCGCCCCGCCCCCAGCTCCCCGCACGCTGCCCCTCCCGCT	FLIPPED											not sig	not sig	not sig
FLIPPED__mrna.flip.antisense__chr8:11351839..11351953,-__2826.1.0.0	TTTTCATGGCTTGTGGCTTTCTGCCGGCAGCAGACAGAGGTGGCAGCACCCCCGGTCTGCGATCAGAGCCTCCCCAGTCCCCAGTGAGCAAGTGCAACAGGGGCCCCGCCCTCC	FLIPPED	1.6110223899961842	1.8724426532061034	1.5686379611593504	1.9190861156747827	0.013318126219143791	0.0011972942372809926	0.023007162133268345	0.041564937027244966	2.9925852402279577e-16	sig	sig active	sig	sig active
FLIPPED__mrna.flip.antisense__chr8:142011228..142011342,+__2467.1.0.0	CCGCGGCTCGGCGCCGTGAAGCGAAGGCAGACGACGACGGGGCGGCGCTGGGCGACAGCAGCCGCGCTTCCTCCCACGCCTCACGCCGCGGGCTCACAGTGGTCCGGGACCGGC	FLIPPED	3.331586545157238	4.047258065172665	3.6119467414981172	2.0688716620805674							not sig	not sig	not sig
FLIPPED__mrna.flip.antisense__chr8:144099828..144099942,-__2805.1.0.0	CCGCGGCTGGCCCGGAGCCTCCCAGGCAGCCGCGCGGCCCCGGGGCGGGGGCAGGGGCGGGACGCGGGAGGGGCCTCCGGCGGGCGGAGTCGGCGAGCCCGCGGTGGGGGTCCC	FLIPPED	3.140119022682576		3.3867527511488555	4.39603950038696							not sig	not sig	not sig
FLIPPED__mrna.flip.antisense__chr8:1711901..1712015,-__2762.1.0.0	GCCGCCCCGCCCCTGCAGGACTCCCGGCAGTCACTGACCTCATTGCCGCCCAGTCACGACTGGCCGGCCTCAAACACCGCCCGCGCACGCGCGTTCGCACGCGCGTGCGCACGC	FLIPPED	2.1889224328559145	2.792625364620937	1.923709314816203	1.5699283474617647							not sig	not sig	not sig
FLIPPED__mrna.flip.antisense__chr8:23082577..23082691,+__2525.1.0.0	GCCAGGTCAATCCAAGAAGCAGCGTGCTTGGCTATGACAAGACAGAACTTCGCATTCGGAGTTCAGGGCACCCCTGACCCCGCCCCCTTTTCGGGGCACCTGCGGCTCCTGTTG	FLIPPED	-0.3715476388383985	-0.2828806667682078	-0.43092849694146595	-0.13626655677374822	1.0	1.0	1.0	1.0	1.0	not sig	not sig	not sig	not sig
FLIPPED__mrna.flip.antisense__chr8:6264068..6264182,-__2806.1.0.0	CGGCGGGATCCGGCCAGCTGGCCTACGCGGTGCTTGCGAGCCTGGCGGCGCGCGCGGGCACTGGGCATGCGCGGGGTGAGCGCGCCGCCGTCACCGCGCTCCGCTGAATCCGCG	FLIPPED	4.7148999648804955	4.804960313972549	3.0633267914733144								not sig	not sig	not sig
FLIPPED__mrna.flip.antisense__chr8:6565788..6565902,-__2807.1.0.0	CCCCCTGCCGGGGCAGGGGGCTCCGCGGCAACAACGCGCCTTCTGATTGGTCGCCCGTTGCCATAGTTCCACCTCGGCGGCAATAACACGTCTCTTGATTGGTTGGTTTGGGCC	FLIPPED	4.682853657229538	5.127027462248681	4.318281311523729	4.883859599634295	6.319302593581719e-07	8.735491639681751e-07	5.777653278655273e-07	6.721540891475739e-07	8.96920941605965e-33	sig	sig active	sig	sig active
FLIPPED__mrna.flip.antisense__chr8:90769909..90770023,-__2808.1.0.0	CGGCCCTCCCCCCGGCGCGCGCAGCGACCAGCTCCGGCCGCCCGAGCTCCTCCCTCCCCAAACTTCGCAGGTTACGTCAGCGGCGGACGGCAAGGCGGGGAGAGGGGCAGCCCG	FLIPPED	1.7164775490385857	2.147804798241031	3.625500980736143	1.957097386720778							not sig	not sig	not sig
FLIPPED__mrna.flip.antisense__chr8:94753202..94753316,+__2468.1.0.0	AAGAAGATGGCGCCCACTGCCCCTCCGGTCCGGACAAACGGACGTACGGTTTATCTGCCCATGCGCTCTGCAGGCGCAACCCACCACCAAGCTTGCGCACGCGCGCTGCCGCTC	FLIPPED	3.1295796626556385	3.399859254441353	3.156274924788594	3.1302424110239313	9.165333134195734e-07	1.904386943360624e-06	1.262131845369396e-06	1.128089976478685e-06	9.97591753695694e-32	sig	sig active	sig	sig active
FLIPPED__mrna.flip.antisense__chr9:72435677..72435791,-__2763.1.0.0	GCCCTCGAGGTACAGACCTCTGAGGAGTTCCCTATGCACCTGTCCTGCCCGGCAGGAACGTAAGTACCAAGATTCGGCGTCTCTTATCTCCTAAGCAACCTGGGGCGGGGCCAG	FLIPPED	-0.39724003597626245	-0.3748302541019899	-0.22924239457519713	-0.22415097285430807	1.0	1.0	1.0	1.0	1.0	not sig	not sig	not sig	not sig
FLIPPED__mrna.flip.antisense__chr9:77643296..77643410,+__2469.1.0.0	AGGCCTCCATCCGCGCTGGGCTCCGCCAGGTCTTCAGGGCTCCCAGAACCAATGCGCATGCGTGTGCCTTGGTACGCGGAGGGCCCGTGCGGTCTGCGCTCATTTGCTGCCGGG	FLIPPED	2.990481025185066	2.848265190391702	2.702867823931209	2.747844537668914	6.9968984140148166e-06	2.737171624984606e-06	3.125453283097182e-05	2.2736131046022872e-06	5.120152909532639e-29	sig	sig active	sig	sig active
FLIPPED__mrna.flip.antisense__chr9:98637893..98638007,-__2809.1.0.0	GCCGGCAAGGCGACCCCCAAATCTTCCTAGGCTCTGACTTCCGTCTCCTAACCCCCGCAAATTCCAACCCGGTCTTGGAAAATCCCGCGAGAACGGGCTCCCGAATTGTCATTG	FLIPPED	3.436771562581589	3.6968974203123683	3.5232606985969173	3.470744229205758	2.2349319450643215e-07	2.1188451093535597e-07	2.446916097990175e-07	1.8148084229801813e-07	9.518708636835143e-35	sig	sig active	sig	sig active
FLIPPED__mrna.flip.antisense__chrX:100663169..100663283,-__2764.1.0.0	CTCCTTCTTCCCTCAAACGGCTATAGCGAGACGGTAGACGACGACCAGAACTACTTCTGCTCACGTAAGCGAGTAATCACGTGAGCGCCTACGTCATGTGAGATCTCGGTCACG	FLIPPED	3.2652707196083037	3.40774075100378	3.0191834608846437	2.9219539365590492	3.8689493196031787e-07	3.593081729310373e-07	3.769360615936815e-07	3.838833063933777e-07	8.75997926218848e-34	sig	sig active	sig	sig active
FLIPPED__mrna.flip.antisense__chrX:149106654..149106768,+__2526.1.0.0	AACTTCGGCTTTCATGCAGCTCCCGTCGTCCCTTTCATGAGGAACGTACGTGTGCGCGTAATCACGCACGTACGTACACCACGCACGTACGCAGGAGGCCCGTATTCAGCCACG	FLIPPED	4.779901539758629	4.991295235026911	4.383028983946064	4.35842864948718	1.570056683925469e-07	1.368036657858858e-07	1.419192260374675e-07	1.302541603015703e-07	1.8469252554404363e-35	sig	sig active	sig	sig active
FLIPPED__mrna.flip.antisense__chrX:20284720..20284834,+__2470.1.0.0	CCACGGGTCCGCCAGCTGCGCCAGCGGCATCTTCCCCCCCGGCCCGCCGCCTTCACCGCCTCCTCCCTCCCCGCCCGCCCCACGGCCGGCCCCGCTCCGTCGCCGCCCGAGCCC	FLIPPED	-0.6451594845975608	0.36239362162101796	1.0967686961860026	0.05286111093479762							not sig	not sig	not sig
RANDOM__random_sequence__randSeq__1.1	CTCAAATGTCGATGGCGAATGTCTCCCCACTTTCAGACCCCACAATGATAGTGGTATGAATAGACATTATTTCGATGCACTGCTTAACCCTACAGATGGCAGCACGTGCGCGCT	RANDOM											not sig	not sig	not sig
RANDOM__random_sequence__randSeq__10.1	GTTTTGGCGGCCGTTATTATATCTTCGATATAGAGGATTTGCCTTCATTTGTCCTCATCAGAGTGTAGCGCTCAGTATTTGCACAGAGTTAGATATCATTGGGCAATCATCAAT	RANDOM											not sig	not sig	not sig
RANDOM__random_sequence__randSeq__100.1	ATCCGACCATGATATACGAAACAACTGACTCGTTGTTGTAGGCGGGTGTTGGCACTGCTAGTTGGAGGAATAGCCCTGCGGCACGAACTCGAGTGTGCTAATTTTGACCAAGAT	RANDOM											not sig	not sig	not sig
RANDOM__random_sequence__randSeq__1000.1	TCATAAAGACCACAGCACTGACAACAGCTAAACGTAGTAGCAGGTTGAAACTAGGACTCGAGTAGCAGACATTGTAATCCCCCCGCGTCGACTGTGCGGCACTGATGATATGGC	RANDOM											not sig	not sig	not sig
RANDOM__random_sequence__randSeq__1001.1	GCTCTAGGTTGTTCCAATTCCAATTTACACCTTGCAAGTTGGGAAAGGTCAAGGAATCGGGCGCATTGATCCTCGCGTATCCCTGGATCACAGTTGATTGACTGACCACGCCAG	RANDOM											not sig	not sig	not sig
RANDOM__random_sequence__randSeq__1002.1	GTAACCTAAGCTAGGGCCCTAACGTTTAATTGTGACGAGCGCTTCGAGCCCAAGACCCAACATATTAGCCCCCGCGCAGAACACTCTGACCACGGAATGTGATGGTTGAGTCCT	RANDOM											not sig	not sig	not sig
RANDOM__random_sequence__randSeq__1003.1	GCTCGTGCCTACTTCCATAGACTGATGTGCCATCAATACACAGACATACTTAACCTGGCACTGCACCAAACTGGTCCCAAATTGCACATAGGCGCGGAGGGTGTGCATTATGCA	RANDOM											not sig	not sig	not sig
RANDOM__random_sequence__randSeq__1004.1	CTTATAATTCGGACGGTGTTAAAGTGCTGGTGTTATCTCATGGGTACGGTCTCGTCAGTCGCTATCAGTCACTGGTATGTTGTCCGAGCATTGGCGGCAGCCTTCCATTGATTC	RANDOM											not sig	not sig	not sig
RANDOM__random_sequence__randSeq__1005.1	CAAGCTACAACCTTTCTGCTATTCTATTTTGCAAAATGAAGGGTGGGCGGATAGGCGTCCGGTTCATACTGAGAGCGGGCACACCTAATCACGAAAACGCCGTTTTTTACGGCC	RANDOM											not sig	not sig	not sig
RANDOM__random_sequence__randSeq__1006.1	AGGGGAACTATATCTGAGGAGGATTTGGTCGTCGGGACCCTCGCATCTGATACGTTCTATTTGCGCGGGCCGCAAACCGGTGCCGACGCATACCCTGATACTAGGACAGCTTGC	RANDOM											not sig	not sig	not sig
RANDOM__random_sequence__randSeq__1007.1	CATAAGCCTCCCAACTCACCGGGCGTCACTTACGATTCAATGTTAGTACCCGACTGGGAGGAGGTGCAATCGTATCCATGTCCATTCTAGGAAGGGTAGTTCGTATAGAATCGA	RANDOM											not sig	not sig	not sig
RANDOM__random_sequence__randSeq__1008.1	TAGCATCCCCACATTTTGCCGTTGTTAAACAAATTACCATGGAACTCTGTTTTAGTCGGAAGAGATACGCATCTTTAGCGCAGTTTCAAAAAAGATGAGACCATACCCAGATTA	RANDOM											not sig	not sig	not sig
RANDOM__random_sequence__randSeq__1009.1	TAGGTTCCCTCCACGAAACTAACTCATATGTCCTGGCAATCTGCAGAACGGCGAGCTATGTTTTGTTGCCGTGCCGTCTATCGCGTCATTAGCTCAAGTCTGCTGGGTAAAGCG	RANDOM											not sig	not sig	not sig
RANDOM__random_sequence__randSeq__101.1	TAACGAGTCTCCGGTAATGATCAGATCCCCATACGTCGGGATGGTATACTTCCGGAACTAGGAATAACGGGGGGGTCAGAATTTCCGAACGTTCCGGATGGCCTGTCAGGTGCG	RANDOM											not sig	not sig	not sig
RANDOM__random_sequence__randSeq__1010.1	CCAACGAAGTTGACTCCTCCCGAGTTCCAGGTACTTGGATACACTGTCAAACCGTAAATCGCAGCGACCAGGCCTCACTCCGCCCTAATAACGCAGTATTCCTTGACTAATACG	RANDOM											not sig	not sig	not sig
RANDOM__random_sequence__randSeq__1011.1	CTGCTCATCATAGGACCAGTTGGTCTTACGCGACGTCGATGGGTAGCCTTATATTAATAAGATATCTATCTAACTAACCGATGAAACCTATCCAGACCTGTCTGAGCGCTACAA	RANDOM											not sig	not sig	not sig
RANDOM__random_sequence__randSeq__1012.1	GACGTGGGCCGCAACAAAGTATACTATCTATGGCGGTAAATTCTTGGGAAATTTGCCTAGAAAATTAAAATACAGAACGTACAGCGGCATCCGCAATCAAATGAATCAGCTTTT	RANDOM											not sig	not sig	not sig
RANDOM__random_sequence__randSeq__1013.1	GTGCAATAAGAAACTAGAGACTGTCACCTACATGGCTTCACTGAAGGAGAGGTCGCATCCCGAATCTTATGGCTCACTGAGTGGCATTTCACGCAATGCCTCCGCCAACTACTT	RANDOM											not sig	not sig	not sig
RANDOM__random_sequence__randSeq__1014.1	AATTAGCGAATGCGGACAGCATCCCAGGATAATATAGCGAAATAGATCTATAATTCCGTAGGTGTAAACCCTACTCGGCCGCACGAGACACTCTGTCCTGTTACTATGACGCGG	RANDOM											not sig	not sig	not sig
RANDOM__random_sequence__randSeq__1015.1	TTGCGGGCCTAACGCAATGCGCGGGAATAGGCGTGTTCCCGCCGACTAGTTGCAGCTTTCAAATCCTTTGGACATTACCTCAAACGCGCGAATGAGTGATTATGAGCAAGGCGT	RANDOM											not sig	not sig	not sig
RANDOM__random_sequence__randSeq__1016.1	ATTCGGTTCTGGCATTTCTACACAGACTTTTAAGATTCGTGAATTCTTACACTAGGCAACCTGGCAGGCTGTCAGCAAGTCGAACGCGCTCGGTTGCTAAGTGTTTCGTGGTAG	RANDOM											not sig	not sig	not sig
RANDOM__random_sequence__randSeq__1017.1	GAGCCCGTCCCCAAGGCAACCTACGGTTGAGCGAGTGAGAATAACTGCTCGCCTGACTAGAACAGAGCGATAGTACGTCCTATTACACTGACAGTGGTACACTCTGTCCACACA	RANDOM											not sig	not sig	not sig
RANDOM__random_sequence__randSeq__1018.1	GCGCGCGTCTTCATCTGACACTCACCGAAAAAGAGCCATTCAGGGGGTAAGGCTCTTGTCACGCGCTGTCAGATAGTTGACGCACTTGGCCACCACATATGCCCACCACGATGG	RANDOM											not sig	not sig	not sig
RANDOM__random_sequence__randSeq__1019.1	GTCCTGGCGCGGCCCCATGTCAAAATTGCCCCATCTCAATGATCAAGCTGTCAGACGCTGCTCTCGGTGTTTGATCAGAGTTCTAGTGGGTATTTGTGAAAGACACTACGCGAC	RANDOM											not sig	not sig	not sig
RANDOM__random_sequence__randSeq__102.1	AAGAGTTCTGAGGTCTATGAATATGGCAAACCTCAGTAACATTTCCTTCCTAATGATCTTTGTGCCACTGCATTGCACACAGGGCTCTTTCCAATCCAGTAATAGTATTGCTCC	RANDOM											not sig	not sig	not sig
RANDOM__random_sequence__randSeq__1020.1	AAACGGTCCCTTTACCGGTTAGTAAACGTATCCACAACTTACCAATACTCTATAAACTCGGGGATGGCACTAAGCGGGCGAGTCTATTTGGTCATAGGCGAGTATGACTTTAAG	RANDOM											not sig	not sig	not sig
RANDOM__random_sequence__randSeq__1021.1	TATCCCGCGCGCCGGTGTTTCGCCTCTGCCGTGCAAATGCCGACACGTAGAAACGTAGCTCACAACCTTCCGTCTTTTTTGGATTACGGCTGTGGCTGGTTACTTGGCCCATCG	RANDOM											not sig	not sig	not sig
RANDOM__random_sequence__randSeq__1022.1	GCATCACCGGTAAGCGCGGTGTGCCCATTATCAAATGAATTAAGGCGCCCGAAAACAATCCGATCACCATCCAACTGACGCTTAACGATCGTAAACGTCGTGGGCGACAGGGAT	RANDOM											not sig	not sig	not sig
RANDOM__random_sequence__randSeq__1023.1	ATGATTGCGAACCAACTTGACTGCTTCCGGATACGCCCGGGGGACATGTAGTAGTATGCGAGCTGTGACCAACCAGTTCGACATAGACGATGGTTAATTATACATTTCGCTCCA	RANDOM											not sig	not sig	not sig
RANDOM__random_sequence__randSeq__1024.1	CGTGCCCCCTCGTTAGTCAGGGACGGGCGTGGATGTTAGCGGCTCTCTGAAGGGCTACAGCTCCGAAATTCCTAAACGGCAAGAGAGACCACGGTCCTCCGGCTCGGATAACTG	RANDOM											not sig	not sig	not sig
RANDOM__random_sequence__randSeq__1025.1	AGCTGCTAACCATTTGTTACATTAGTTAATAGGGTGGCGTAAGGGATCCTAGTCCTCCTTCCTCCGATTATATCGGGAATCTCGACAAGCAAGCTGACCGATTCTATTTGAGGA	RANDOM											not sig	not sig	not sig
RANDOM__random_sequence__randSeq__1026.1	TGGATGGGTTCTCATAGAGGTCTGGGTCTGCGCCTGCACAAGATGGTGGATGATAAAGGAGGCAATCGAATATAACGTATGGGCATGGACTATGTACAATCAATTGATAGAATC	RANDOM											not sig	not sig	not sig
RANDOM__random_sequence__randSeq__1027.1	AGTAATTGATGTTAGTCGCGTTCTACATACTCACCCGATTAACCCACTGGACAGGGAGATCACCGCATCCGAGTCCTTAGATGCCCGAAAGCATGCGGAATTTGGCCTGTAAGG	RANDOM											not sig	not sig	not sig
RANDOM__random_sequence__randSeq__1028.1	ACTTGTACTCTGACCTTCGACTAATGTTGCCTCCGGAAGATCGCATGTTTATGACAGACAGTATGGATGCGCGCTGCCACTTAGTCATCAGAATGCGCAACATACAGTCTTCTT	RANDOM											not sig	not sig	not sig
RANDOM__random_sequence__randSeq__1029.1	TGGGAGCAGTGTGCGTCCGGTTAACTTTATCTGTGACTTATCTACCAGCGCTACTGAATTCGCATGCTCTGCCAACCTCGTCCGGGCATCGCATCTTGGGCATCGTTCATTCGC	RANDOM											not sig	not sig	not sig
RANDOM__random_sequence__randSeq__103.1	TGCTCTCAACCACGTCCTCTAAAGGGGAGCGCAGACGAGAACATACATGATCCAGCTGGATGCGCACAGGCATTTCGGGGCAATACATGGCGCTGTCCGTCGTGGTTTACTACC	RANDOM											not sig	not sig	not sig
RANDOM__random_sequence__randSeq__1030.1	GCACGTGAGGGCGGTTGAGAGAGTCATTCCGCGGAAGCTGCCAATCAAATCTTCGCATGAAGTCAGGTGACAACCTGTACCCAAGGACAAACAGGGTGATCGCTTTGGGACTTG	RANDOM											not sig	not sig	not sig
RANDOM__random_sequence__randSeq__1031.1	GTCGTAGGCATTCGAAGTCAAGCGGTGCCATGATGATTTTATGCCCCTGGATCGGCTAATTGACCTTCGCCGCCTACTTGGACGGTCGTGTTCTCGTGAGCGACGCCAGTCCCC	RANDOM											not sig	not sig	not sig
RANDOM__random_sequence__randSeq__1032.1	CCGAATTGATCAGCCCTGCAACACAGCACTCTTGACCGAGTATATCACAGAACCTCATTCCTTTGCTCCTCGTTATAGTTTAGCTTAGTGGTTTCAGGCGGATCAAATACGAAC	RANDOM											not sig	not sig	not sig
RANDOM__random_sequence__randSeq__1033.1	AGCGAAGAGAGATTCAACTTATTGAACAGATGCAGTAGGGGAGCTAATCATGCTACTGACAGCTAAGTTGCCTGTACCCGGATAAACAATTTAGCCTTGAAAGGTGGATTATGT	RANDOM											not sig	not sig	not sig
RANDOM__random_sequence__randSeq__1034.1	GTCGGTAACGCACGTTCTTGCCAGAAAAGAATGGTTGGGAGCACCTAATTCACATGAAGATATCAATTCGATCTGAATCACTGACGCGCCATGCTGCATTCTTTTGATTACGCT	RANDOM											not sig	not sig	not sig
RANDOM__random_sequence__randSeq__1035.1	GATCCGTTATTCATGCTGAGAGGTGCTGTACAAACGAAATCGAATGAAAGGACGGATAGAGACATGTCATTAACCGTGTCTACATCGCGCCCACATATAGTACCTCCGTCAATG	RANDOM											not sig	not sig	not sig
RANDOM__random_sequence__randSeq__1036.1	TCCAATACACAGCTGTTAGTTTAGTCCGTCAAGGAATCCACCATGACTAGGGTGCGTTTCGTGCCATCCAACCGACCGGGGTCACCGCAGAAAAGTCAGTCGATGGGGAATTAT	RANDOM											not sig	not sig	not sig
RANDOM__random_sequence__randSeq__1037.1	AAGGGTTATCCGGCCCCGAGGACTCGACGCCAGCAACCTGAGACGTTCACCAGGTTCACTCGGTTTGCGGTTGGCGCTAAACTCGCCTCTTCGTTATCCTGTTGCGTCTCTGTC	RANDOM											not sig	not sig	not sig
RANDOM__random_sequence__randSeq__1038.1	CGCTGAACGACGTTTCTCTTTAACTCTAGGAGAGAGCACTGACCCTTTCGTATAACCGAGAATCGCGGTAATGGCTCATTTGTTTCATCCACGATCACTTCGATGTAGTAGCGA	RANDOM											not sig	not sig	not sig
RANDOM__random_sequence__randSeq__1039.1	ACCATCCTGTCCTCAAAGCGTACTCTTAGCTTGCATCATTGGGCCCCCCGTCCGGTCAGAGTGGCGATACAGCGCCCCTGAATGCGCACAAGTGTTCAGAGAGAATGCCTACTT	RANDOM											not sig	not sig	not sig
RANDOM__random_sequence__randSeq__104.1	GGCTTTAATGATCAGTAACTAGTTTAGACGGCGGGACTCTCACTTATGTAAGAAGTAGCCGTAATTATTCATTATTACCTAGGCAACAACAGGACATCCGTGAGAGCCAATAAC	RANDOM											not sig	not sig	not sig
RANDOM__random_sequence__randSeq__1040.1	CATCTCGGGTCATCTGGTTCCACAGGCTGCGTGTGCTTTAGAGCGCTAGATAAGCACTTGAGCGGCGATCGTCCGCGTCATCTCACGAAATCTAATCTATTAGTACTCGTTCTG	RANDOM											not sig	not sig	not sig
RANDOM__random_sequence__randSeq__1041.1	CCTGCGCCACGAGGGCTAGCTTACTTGGTCGGTCCTAGTAATTCGACCCTCACACATGCTCTGACAAGGGGGGGAATCGTTCCTACCACTCGGCACCTTCCCAATAAGATAAAC	RANDOM											not sig	not sig	not sig
RANDOM__random_sequence__randSeq__1042.1	CTTCTACATCGGAGAAGGGACCGCACTCTTCGGGGAAATACGAAGCGCAATCAACCCACATAAGTTCGGCACGGTCACAGCCTTCTCTCGACATAAATTGTAACGCCATAGAGT	RANDOM											not sig	not sig	not sig
RANDOM__random_sequence__randSeq__1043.1	TGGGGATCTTTCTAACGCGCCAAGTCAGGGGATGGAACGCTGTTGATACCCTACGGAATACGCTATTTACGACTACGCTTGATAGGTCGCACATATCGGGGGGGTTTCGTTAAT	RANDOM											not sig	not sig	not sig
RANDOM__random_sequence__randSeq__1044.1	GGCCGGAGGGGTCTAGGTCTGATTCCCCACCCTAGCCGGGGCACAGTAGGAGGATACGTGGGGTTGCCGCGTAAAGTCTAAAGTTTGTGTGATGAAATCTCTTGTCCTGGGTAA	RANDOM											not sig	not sig	not sig
RANDOM__random_sequence__randSeq__1045.1	CCTTTAGTTAACTACCGTGGAGCGCATCTCCGTGTTAGCGACTTGACGATCCCTCTGCACTACCGCAAGTGGGCTAAATACAAGGTCTGCTTAGATCCCGACCACCAATTGGTA	RANDOM											not sig	not sig	not sig
RANDOM__random_sequence__randSeq__1046.1	TCTCCCTCTCCGTTCTCCCTCTAACGACCACCTGGACCAGTACGGTCACCAAGCGCCGTGCTTGAATATGGTGGTGCAGTGTCCGCCAGCAGAGACAGTCATTAAATCGACTGA	RANDOM											not sig	not sig	not sig
RANDOM__random_sequence__randSeq__1047.1	TCGGGAGGATCAGCAGCTGAATGGCGCTTTTGATTTACAGCAGGCCGCGTTTGTGGGGGAGGTAAGACATAAGATATGCCTATCCCCGCAAGGTACATTAGTCGCGCCGTGGAA	RANDOM											not sig	not sig	not sig
RANDOM__random_sequence__randSeq__1048.1	CAGTGTTGTAAGTGCGTTGGCCAAGCCGAGCCTGAGACTGCTTACGACCACTCACTATGTAGTGATAGCTATTTTCCAGCGGTTATAATCAAGTCACGGCCCTTTTTCGTGTAA	RANDOM											not sig	not sig	not sig
RANDOM__random_sequence__randSeq__1049.1	GGCCTTCCCCAGAGAGGCGGCCTGAGGCATCAGCACGGTCGCCTCTGTGCTAACCGACCACGGTGACATAAACTTGGGAAGCCCTGGCATCAAGCGCCTCTGCCTTACAAGGTT	RANDOM											not sig	not sig	not sig
RANDOM__random_sequence__randSeq__105.1	CTACCTCATACGCTGCCTGTGCCTGAGTCTGTAAATCGCGAGGCGAATCGTTGGCCTTGGTTGGGTCAAGCGTGTGTCGTGTAGTTTGAAGGGAGCAAGCCCTACAGTTAGCAA	RANDOM											not sig	not sig	not sig
RANDOM__random_sequence__randSeq__1050.1	AGTCAGGCCCCATCTCGATTAGCTCCAACCAAGATGCGTTTTAGGACGTTATGCAGTTATCGGTGCGCCTTCCCTGCCGTCAGTAGACTTTCGATCGTGTCACCCTGCCAGGGT	RANDOM											not sig	not sig	not sig
RANDOM__random_sequence__randSeq__1051.1	TACTAATCGGAATGTCTCTCCGTGGGATTTAGGCTTCGAGAAAAAACTGTGTGAAAAGCGAGACCAATCGGCTCGCTAGCATATTGTAGTGAACTATCTGGTGCAGGCTCCCAC	RANDOM											not sig	not sig	not sig
RANDOM__random_sequence__randSeq__1052.1	ATAGTGAGCGAGTCTACTAAAACATTGGTTTAGCTTTCCACTACATAGACGGTCGTAAGGGGCCCCGGACAAGTAGTCATGAATGAATGTTGGTTCCTCTTGTTAAATCCGGAC	RANDOM											not sig	not sig	not sig
RANDOM__random_sequence__randSeq__1053.1	AGCTGAGCTGGTCAGAGGTCTAGTCTTACTTGGAGTCAGAGAATGACCTCCTGCGCGTAACATTCCTTAACGGGTTCGTAATGGTCTTCCCATAAAAATGGTTCGCGAATGTGT	RANDOM											not sig	not sig	not sig
RANDOM__random_sequence__randSeq__1054.1	CAGAGGGGGATATTTTATTAGATGCTGACATAGCCAGCTGAAGTTGGCGGGTAACACTGATGCTGACTCGTAAGAAGGAATCCGAATCGTGCTAACGTGCACAGCCTGATAGTG	RANDOM											not sig	not sig	not sig
RANDOM__random_sequence__randSeq__1055.1	GACCGCTCACGTGAATATTACCCCAACGCGCCAGTTGACCCACCAAATGGGGTTGGCGCTGTAAATTTGTCGAAGCTTCAAGAAAATCGAAGTCAATAGCTAGAGGGATTTACC	RANDOM											not sig	not sig	not sig
RANDOM__random_sequence__randSeq__1056.1	CCGTACCCTCCCGGTAATGTTATGTGTCACAGGTCAATTTAGCTATTGACTATAACCTAGCCGGGCCGGGGACATGAAATCTCACGGCCGTTGGGTAAGAAGTATTATTATGCG	RANDOM											not sig	not sig	not sig
RANDOM__random_sequence__randSeq__1057.1	AAGAAACCCTGGGCGCAGCACGGTTCGTGTATTCTTTCGCCCGCATGGATCACCGGTTTGCACCTAGATATGAAAAGCCAAGTGGCGAGCTTTGTTTTCCTGAGTTGGGCGAGG	RANDOM											not sig	not sig	not sig
RANDOM__random_sequence__randSeq__1058.1	ACCCAGCAATCTCTCCAGCATTTAGTCAGGCGAACGCTGATTGGACCACATTGTCGGTTTTCTGTCATAAGTATGAGTTATTCCCGTTAAGAATTCGCCTAATTAGTACAGGTG	RANDOM											not sig	not sig	not sig
RANDOM__random_sequence__randSeq__1059.1	CTCGCAAAGGACTGAATCTGCCATGTGTGGAAGCTTATTTGCGCAAATGGGCTTTGTAATTGCTGCATTACGTGTACCATGAATAAGCTGACGTGCCGTGTATCTATCTACCCT	RANDOM											not sig	not sig	not sig
RANDOM__random_sequence__randSeq__106.1	TACTCGCCCTGATGCGAAGATGGACAACCGTGTGCATATGCCCGCAGGACTTCAGCTTAGTGATCCGTCTCAAGGTCATGTAGCTTGCCCCGGCACCTTATTGTGGACGAGCCT	RANDOM											not sig	not sig	not sig
RANDOM__random_sequence__randSeq__1060.1	TGCGTTGCGGTAAGACCTAAAAGGGTGACACAATATCACCTTATGAGTGTCTTAACCTCTTCATAGTTGTGGCATACTGCGTTGGCCCGGAACCTGGGGAGTTTCGCTATGCTT	RANDOM											not sig	not sig	not sig
RANDOM__random_sequence__randSeq__1061.1	ACCCCGGGGACGGCTGCTGCTTTGGCTGCCAACACTCTATAGTCAACCCTGGGGCTGCGCACCGTTGTCTCCCCCGAGGGAAGGAATTATATCCTCTGTGATGGCATGAAGTAG	RANDOM											not sig	not sig	not sig
RANDOM__random_sequence__randSeq__1062.1	CCACTCGATACTACAACTAGCGCCGCCTTATCGTACCCGGCAAACGTGCGACGAACAGGTCTAACTATTCTGTTCAGCGTAGAGAAAGTTGGTCAAAGCGTGGAAGATCATCAT	RANDOM											not sig	not sig	not sig
RANDOM__random_sequence__randSeq__1063.1	AGACTCGTCTGATCATTTGCGGAAAGGTGTTATGTGACCTTAGCCGTCTAAGGCTTATGTTCACACCTGTCGGCGAACAGTGAAAAACCAATGTAGATTCGTCGCACTCTGAAA	RANDOM											not sig	not sig	not sig
RANDOM__random_sequence__randSeq__1064.1	TAACCCAATTGCACGAACCGATCCTTGAGGGAGCAAGCCGCAGACCAGACCCCATCGGACAATGAATGTACACTCACGTACGCTCCTTGTCGCCACGCTGCTCTCCAGAAATAG	RANDOM											not sig	not sig	not sig
RANDOM__random_sequence__randSeq__1065.1	TGGCTTTGAAAGTCATTGAAATATACGGTCATCTTTGAGTATGGGTGGGCGTCTTGAGGTGTCATCGATCACAGGCGAATGAACCAGGGAATATGAATATGGTGACTGCAAACC	RANDOM											not sig	not sig	not sig
RANDOM__random_sequence__randSeq__1066.1	TTCCGGCTATGCCTTGGGGGCGGAATCGGTGTGAAAAGTCGCAAAGGCATCTGGAGGGTGGAATACCCTTGTTTCGAATTATTGTCACAGCTACCCCAGCGAACATCGCATTTG	RANDOM											not sig	not sig	not sig
RANDOM__random_sequence__randSeq__1067.1	TGCATACTCAAAACGGGTTGGACAAAACTGCATATCACGCGGAGGTGCACTGATCGGATTTCTTGACACAAACGTTTGCGCTCGTCGACTGTATTAAATACAGCTACGTAGTAA	RANDOM											not sig	not sig	not sig
RANDOM__random_sequence__randSeq__1068.1	CACATGCTCCAAGGTCGCCACATTCTTTACACTCAGTTGGGTGCCGCTAAGAGAGAAGTATTCGCTCTGAGAAGGATCCAGCGGTAAATTAACTCGCGGGATGATAGGCGCGGT	RANDOM											not sig	not sig	not sig
RANDOM__random_sequence__randSeq__1069.1	GGATTATTCTGTCTTTTCAATTCCCTTTAGAACCCGCCCGCCTCTACCTGCCTGGATGCGGGGATCCGATTTGTGAGATATCTTTTATAGGCGGTACAAGAAGTTACAACCGGG	RANDOM											not sig	not sig	not sig
RANDOM__random_sequence__randSeq__107.1	ACAATGTCGAGATAAAAATCGTCCAGCTCCCCTATATGACCACGATTAATCTTTGATTGGTTCGCAGGGAGTGAGGGAGGTTACCAGAGCACTAAATACAGCGGTGGGAAACGG	RANDOM											not sig	not sig	not sig
RANDOM__random_sequence__randSeq__1070.1	CTCCGCAAACTGACTAGCTAACTTAGAACTTCAGAGCTGATAGAGTCAATGATTCAGCGAAAACATCTTAATATGTGGAGCCAGAAACGGCATTAAGGTGTGTGAAATAAAAGG	RANDOM											not sig	not sig	not sig
RANDOM__random_sequence__randSeq__1071.1	CACTAGAAACCTGCTGACGTTCCTTAACTCGCGTACGCGCAGTCACTTGTTTAAGGAATTGCCCGCTTGACGAATCTAAGACAATAAACTTGCGTCTCTATTGCTCACTAACTG	RANDOM											not sig	not sig	not sig
RANDOM__random_sequence__randSeq__1072.1	TGCCCGATGGCACGCACTTCCAGTTTTTCCAGGATAGCTTAACGGCGCAGCCATGGCGCTATGTATCGTTTGGGGACGTACAGCTGAGATTATCGAGCTAGAGAACGCGCCAAT	RANDOM											not sig	not sig	not sig
RANDOM__random_sequence__randSeq__1073.1	GGTCCACTCGTTCTTTGTTCTCTTCTCCCTTCGCTTCCTGCACCTTATGGCGGAAGACCCTTCGGTCCGGTGTGCCTATACGTTGCCCAGGCACGGAACCCTCCAACATTCCCC	RANDOM											not sig	not sig	not sig
RANDOM__random_sequence__randSeq__1074.1	ACGAATTATGGCAAAGTGAGCTGTAGCGCCGTGATCAATTGTAGTGAACGAGGGTCAGATATGCAGTCCGATGACGGATGTTGCTTCCGTCGCTCGCTTCTCCCCAGCGAGTAG	RANDOM											not sig	not sig	not sig
RANDOM__random_sequence__randSeq__1075.1	GACGGCTAAACGTTCCTACACGAGGATGCCCTGTGGAGAATGCGACATGTCCAATACAAGAATCCGACTTGGTTATGGCCCAATAAAGGGTAGATATTGTATAGCGGGGGTAGC	RANDOM											not sig	not sig	not sig
RANDOM__random_sequence__randSeq__1076.1	GTCAGTTTGCTGACGTCCCGTAGGAGATACACTACTCTCGCTGATGTCAAACTACACCACAGGCAAATATCGGATTAGGCGTAAAAGCAACTCCGTAACGCTAGCCCGTTGCTT	RANDOM											not sig	not sig	not sig
RANDOM__random_sequence__randSeq__1077.1	TGAATTGTATGCCGGCGACGCCCGACTCAGCTAATGTCAAACCTGAATCGATCGCACGCGCACAGTTATCTAAATAAGCCCGCCACCTACGGCCAGGCAGGCTAAATCCCACTC	RANDOM											not sig	not sig	not sig
RANDOM__random_sequence__randSeq__1078.1	GTGCACGCCAGCAAGCATGTGGGTACAATACAATCAAGCCAATGCGACGCTGTTCAATCCAGGACGTGGACGGCACATTCTAGCTGCCGTTTCGGGGACGTGACTCCCACGTGC	RANDOM											not sig	not sig	not sig
RANDOM__random_sequence__randSeq__1079.1	TTGACATGCATTAAGATTCGTAACTGCGCTTCCGTGCATTTGTGTTGCCACACTCCTGTCTAAGCTATTATCACATGGTAATACAGAATCCCCATGTCCCTTAATTTACATGTC	RANDOM											not sig	not sig	not sig
RANDOM__random_sequence__randSeq__108.1	CCCTACTAGTCCTCTTGTAGGGGGCCCTAGGTTTAAGGGTTACAACTTGGGAGAGATTACCATCCGCACCCCGCGTCAGATGATTGTTGCGCTCTAAAACCTGGTATTCCCAAC	RANDOM											not sig	not sig	not sig
RANDOM__random_sequence__randSeq__1080.1	ATAAGAGCTAGCAAAGATGTCCGGACCTGGAGCAACACGCCGATTCAGCGTTAGGTGAGAGCTTAAAGTATACAAGAGCTAGACCGGTGATCTCGAGACACTGTGATTTGTACA	RANDOM											not sig	not sig	not sig
RANDOM__random_sequence__randSeq__1081.1	TTCCGATTGCCGCCTTTTAGAGACTTCATACGGTAGACCTAGTGGGATATTCGGCAAGCAGGCAGCCTGCTACCCAAAAAATCTATGCCTGAAAAATCAAAGCAAGCATTTGAA	RANDOM											not sig	not sig	not sig
RANDOM__random_sequence__randSeq__1082.1	TTACAGAACAGTCCCAACAGCAGTCTAGCGGTGGAACCTACAATCTGTCTCCAGACACACACTCTTTTTAGCGGTCCTCCTCGACCTCTAGCGTCGTCCCGTGCTGCAAGTCCT	RANDOM											not sig	not sig	not sig
RANDOM__random_sequence__randSeq__1083.1	GCTCGCGGTAAGAATGGACATAGCTCTTTTCCACATCCCCATCCAGGTCTGACTCTTCTCGTTACCAAGATGGGCGCAGTCTGGGAAAGTTCTTGTAACAAAATAGGTAATGTG	RANDOM											not sig	not sig	not sig
RANDOM__random_sequence__randSeq__1084.1	TATCGACGTCATCGACCTTGTCAATAGGCATCTAAGGCTACGAGTCCCTGGGCAATGTTTAGGCTTATCATATGCTGATTAGGATCCTATCAGCCTTGCTATCCTAGTAGATCA	RANDOM											not sig	not sig	not sig
RANDOM__random_sequence__randSeq__1085.1	TACGATTAGGCCCATGCGGTGTGCCGTACCCGTGGGTTGATGGATGATCTCGGCCAGCTGCAGTACTTCATCGTGGTCAATCCGTACTCGTGCTAGGTGACCAATCCATGGAAT	RANDOM											not sig	not sig	not sig
RANDOM__random_sequence__randSeq__1086.1	GCATCGGACTCCTCGTGGAAAGTGTTCTGTACGAGACTAAGACAAACTGGTTAGCTCTAGCGAAATAGCGCATACTTTGCTGTTTGTAGGCTTCTAGGTTATAATATTATAGGC	RANDOM											not sig	not sig	not sig
RANDOM__random_sequence__randSeq__1087.1	AGTCGTTTAGGGTGAAAGCCTTTGGTACATAACCCCAACGATAAGGACAACGAATTGGCTACCGGAGGGCTAAAATGAGCTGGAATCAGCGGTCTAGCAAGCTCCGATACGACC	RANDOM											not sig	not sig	not sig
RANDOM__random_sequence__randSeq__1088.1	TAATCACGCACGTCAAGCCCGCCTGATGATACTTCCTTAACCTCAAACCTCTGTCCACATCACCGCAGCCCGGTGTTCGCAACAGTAGGTTGTGAGTGGCATTTACTGAAGTCG	RANDOM											not sig	not sig	not sig
RANDOM__random_sequence__randSeq__1089.1	CAGGTGTTAGCCGGATTGCCGCGAGGTCATACATTGTAACCGGTTGAGAATGGACTACATCATGATGTGAATATCTCGGAAAGGGTAGCAACATAGTTGGCACAGCCATGCGTA	RANDOM											not sig	not sig	not sig
RANDOM__random_sequence__randSeq__109.1	CTAGTACCATTCTCACGCGACTAACTTGCAGCTCTACTCCATTTTCCACCTCTGTCCCTTTAAGATGGACATTCAGTCTCCGAGATACCGAGACCACAGAAAGGCGTTAGGCGA	RANDOM											not sig	not sig	not sig
RANDOM__random_sequence__randSeq__1090.1	AGCACCGCCACCACGCGAACATACAAAGCAAGTCTGACCCTAGCTAGATTGGCTGGTTTGTAAGAGCCAGGCATTGCGTAATTATTACGCCCGTGCCCGGGCCGTTTTGTTATG	RANDOM											not sig	not sig	not sig
RANDOM__random_sequence__randSeq__1091.1	ACATTGGCCAGCAACTAGAGGCTAGAAGCTAAGACTCCGAGACAGAGTGATCTTTATCGTTATATGTCCTGGTAAGGTATTATTCGAATCCAGAGCATCCGATGTTGGCTCTGC	RANDOM											not sig	not sig	not sig
RANDOM__random_sequence__randSeq__1092.1	CAATCAACACAGAGGTAACCTAAAGGCTAAAAAAAGGGACCTAGATAACTTGACACTCGTGTCCACACTGTGCACCCATAGTTATAAAGTTGTTAGCATAAGGGATAATGAGGT	RANDOM											not sig	not sig	not sig
RANDOM__random_sequence__randSeq__1093.1	TACCGAGGATTGCGTTACGCTTTCGAACGTGGCGCCACGTAATATCAATCTCAACTTGCGACATTAAATGACAATAGCCGGGGGCGCGACAATACCTCCAGAAAATATATCGGG	RANDOM											not sig	not sig	not sig
RANDOM__random_sequence__randSeq__1094.1	GTCGCAAAATGGGCTCTAATAGCACCAAAACATATTTGTCAACGAATAACCTCGGCCGCCTCCTTGCGTCTTTCACGGCCGGCCCTAGACGTTTAAGGAGAACTCTGTGTACAG	RANDOM											not sig	not sig	not sig
RANDOM__random_sequence__randSeq__1095.1	CGTAATGCAGCCGCGAGCACGAATCAGACTCATCATAGCATGTCGCTTCGTAGGGATCTTGGTAGCCCCCAGGAGTCCATCGAGGCGCCAAACCCGTCAACAGTATGTGACGAA	RANDOM											not sig	not sig	not sig
RANDOM__random_sequence__randSeq__1096.1	CCTCAGCAAAGACGGTAACCAATTCAAGCTCGCCTCGCGACTGATTGTTTGGAGTGTAGGTGATTTCCGCCGCCTCCCAGCAGTGCCACTGCCCAGCGTGGGCTATCGCGTGAC	RANDOM											not sig	not sig	not sig
RANDOM__random_sequence__randSeq__1097.1	CTATAGGCTAGACTCCTCGACAGCAGCCTCTATAGGTAATTACAGCCGTTTAGCGATTTACTTAAGGAGAACTTGTCGTCTGAGAGAACGAGTAGGCGTCTTGTCAACCGCCAT	RANDOM											not sig	not sig	not sig
RANDOM__random_sequence__randSeq__1098.1	CCCGGTAGTAGTCATAAGCGCATACAACGTACCGCCAACGAGAATATTAGCTTTGCGGATGAAAGCCACGAGGGGTCAGAAGGTTGCGGTCCGGGCGCGAAGTTTGCGGGCTAT	RANDOM											not sig	not sig	not sig
RANDOM__random_sequence__randSeq__1099.1	AAGGTCAGGTCATCCTTTCGGGGAGCATTCGGCCAAGCCCCACGGCTCCCCTAATATCATTTTAGTCAATTCGTTATATCGCGATTGCCCCCGCATTATTATTTTGGATGGTCT	RANDOM											not sig	not sig	not sig
RANDOM__random_sequence__randSeq__11.1	TACGTCGCTAGCCGCGTCAAAGACCTATCTGACTCTGGTCATATGCTACCTTTAATCATAAAGGTGGCGCAATAGGAATCATGGAGGGAGATCCGCCCCTAGCACGATGATTTA	RANDOM											not sig	not sig	not sig
RANDOM__random_sequence__randSeq__110.1	GCGATTGGATACAACATCTATGATTCTCCAAACAGGGAGCAGTGACGAACGTGATGGATTCTTGGAGATGTCGTGAAATCATGCGGTCTGTATTTCTGTCAAAAGTAACGCCGC	RANDOM											not sig	not sig	not sig
RANDOM__random_sequence__randSeq__1100.1	ATGGACCTTCGTTATTGTCCGAGGGGTGTAGAATGGACCACAGTCAGGGCACACTACACGCTATTCGAACCCCTCCTGTTAATAATAACCCTATGGATTAACCGATCGTAAGCA	RANDOM											not sig	not sig	not sig
RANDOM__random_sequence__randSeq__1101.1	GCGTGTGCTTAAGCAACCAGCGTGTATACTGTAAACCTACCATCGGGGAACCACGCGAGTTTATATGATCTTGCCGCTTCGCGTGAAATTAAATTAATGAGGCCACGTTTCGGC	RANDOM											not sig	not sig	not sig
RANDOM__random_sequence__randSeq__1102.1	TAGTGTCGCGATCCCTAAGTTGAGAGGCGCCTTTGAGTCTCGATATGTAAAACCTGGTCATAGTACTAGTTTAGCAGAGAATTTATCTACCTGGCATTTCGTTTGTCGAGTACT	RANDOM											not sig	not sig	not sig
RANDOM__random_sequence__randSeq__1103.1	AACCGCCTTGCTGGTTTGACCAGCGCACACTCAACAGTGCGTCAAGCAGATGACTTACGCTCTGGGCTAATCCCTGCTGCTTAGGGCGTCATCAGCAACCTGTGGTAGTCAATT	RANDOM											not sig	not sig	not sig
RANDOM__random_sequence__randSeq__1104.1	GAACATTTCCAATGCTGCGGAATACCCAGTAGGTGACGGGCTGGTTCTTAACATCCCGCAGACGCCTCTAAAGTGTCGGCACTTGCGGTTCCCGAGAAAAGTGATCGATCACCT	RANDOM											not sig	not sig	not sig
RANDOM__random_sequence__randSeq__1105.1	CGTTCATTATGACTGATCGCCTGGGTGACCTCAGCCTGCTGGATTAAATAACCCGAATAACTCTCGGTCATGACGTAAACGCGACCGATGCCTAGCTAACCGCGATAGGACTAA	RANDOM											not sig	not sig	not sig
RANDOM__random_sequence__randSeq__1106.1	TTACTAGGTATACTATAGCATAGATACAAACCGCCTAAGGCAGAGCTCAAATTGGCCTAGAGGCCGAAGAAACAGACATCTATGGAGAGTCGTGCCAGAAGCTCCGGAAGGTCT	RANDOM											not sig	not sig	not sig
RANDOM__random_sequence__randSeq__1107.1	GAATCCAAAATCGAACCACGATGTTCGCGCCTCAAGGAGGCGCACTGCGACGAGGCGCTACTAATTAGGGACCGTACCTATTGGTCTCGGCAATTTCCTCCGGGCTACCAGTAC	RANDOM											not sig	not sig	not sig
RANDOM__random_sequence__randSeq__1108.1	GTCCTGTCGGCAGTGGTTAAAGAAAGAATCACGCCTTACACAGGATAGACGTAGAACGCGCCAGGCGGCTAAGGAGACTATCCTCGCGTTCGCACGCCACGTAACGCTCGTGGA	RANDOM											not sig	not sig	not sig
RANDOM__random_sequence__randSeq__1109.1	GTACGCCAAGAATTATAGTATTCAGAGCTGCAAGGTTTTGCAACGGATCATCCCCTACAGGGGTCGGGACCTGCCGTTAGTGTACTGGTAGTAACCTCTAAAGACTTGCTATCT	RANDOM											not sig	not sig	not sig
RANDOM__random_sequence__randSeq__111.1	TCCTCTTTTGCTTTAATAACGGATGGGATGGCGACGAGTCCGGAATCCATTTCCTAAGGGTGGACTGTCCACTGTTATCCTTAGGTCGGGTCCCCAGGTACATCTCGGAGGCAA	RANDOM											not sig	not sig	not sig
RANDOM__random_sequence__randSeq__1110.1	GGTATTCCCTGGAAATCCGAGCAAAATGGGTGTCCACGGAGTATAAGTTAGTCATTGAAGAGATTGATGGCAGGCTCCGCGGAGGAGAAGGATATTCCCGCCCGTTTCCTACAC	RANDOM											not sig	not sig	not sig
RANDOM__random_sequence__randSeq__1111.1	TCAATTCCCGGGCCAATTCGGGTTGACCGCTTCTTAATCGTTGTCGAAGCGGTGTTCCACATGCACAATGGTAGCGTCCTTGGCATTCTCCTGTAAAGATGAAGATGGAATGCT	RANDOM											not sig	not sig	not sig
RANDOM__random_sequence__randSeq__1112.1	AAACGCCGGTTCACCGCAAACGTCCCGGGCGAGGAGGATACGAGGCTGATTTACCGAGCTAAACGTTGTCTCTCCGAAATTCGTATATGCATCTCCCACTCACGGGTTCCGGTG	RANDOM											not sig	not sig	not sig
RANDOM__random_sequence__randSeq__1113.1	CGTAAACTAGATAACGGCGGTTCCGAGACTTCGTGACCTGGATCCCGGGCCAGTCCTATGAAACGACTAGGTCGGTAAGTCCCCCCTATAAGCGCATGCGACTGCGCGTATATT	RANDOM											not sig	not sig	not sig
RANDOM__random_sequence__randSeq__1114.1	CAGAGTCGAGTGAACGCATACGACAACGTGCAAAATATCTGATAATGACACACATACGTGATAACCGGCAAACGTTGTTCTATTACGATTGGCCCTGTGGAAGTATCCCCCTGT	RANDOM											not sig	not sig	not sig
RANDOM__random_sequence__randSeq__1115.1	CGTCATCATCGGTGTGGGTCATCGGGAGCGTTTCGCTTAACGGGCTTGGGGGGATTTTCCGTTCCGCTTAGACGTCTCCCATTTTCAAGGTGACCGATTACGTTCCGTGTAGCA	RANDOM											not sig	not sig	not sig
RANDOM__random_sequence__randSeq__1116.1	TGTCGTAGAAGACTTTGTCCAAGTTTGAATTTGTCCTGATCTACGGTAATACCAAGGTATACTCCGTATGTGCGCCACCGCCCTAGTGATTCGGGACTATTCATGTGAGAACAC	RANDOM											not sig	not sig	not sig
RANDOM__random_sequence__randSeq__1117.1	TTAAGAGGCTCCTCGTCGTTTTCATAACGATGCCCCGAACCAGAAGGACTACATCACCCCTATTGCGGTGAACTTTGTTCTTAAGAATCGCGGCAACAAACCATATTCCCGACT	RANDOM											not sig	not sig	not sig
RANDOM__random_sequence__randSeq__1118.1	CTTTACTTGTCAACCACAAAGCGTTTTACGCGTGGTATGCCTTGGACTATTTCGGGCTGCTGCGCAGTACAGATACAAGACCACTACTCTAAAGATTGCTATGCACAGACATGG	RANDOM											not sig	not sig	not sig
RANDOM__random_sequence__randSeq__1119.1	TTAAGCGCCTGATACGCTCGCAGGTCTCGGGCACTCATTTATACAGTCTCTTGTTCGGCGATCTTCGGTTTGGGCGAAAGGCTAGCGGTGCAATAGTAGTATGGTAAACGTCTA	RANDOM											not sig	not sig	not sig
RANDOM__random_sequence__randSeq__112.1	ACAGAAAACCCCAACTGAGACATCGATCAAAGTGAACCATCTACGCAGAGGTCTGAATCAAGACGGCTCTTATCGTCCCCATGTCACTGAAAGATAGTCGCCTCAGACTGGACA	RANDOM											not sig	not sig	not sig
RANDOM__random_sequence__randSeq__1120.1	ATGGCATGGAAGCGCTTTCGGACTGATAGACTTACGTCTTCTGGAGGAATTGTGAAGCTGATGTTTGGGAGAGGCTGGGTTAAACCAAAGACCCGTGCCAAGCGCCGAAGTAGA	RANDOM											not sig	not sig	not sig
RANDOM__random_sequence__randSeq__1121.1	TCGCTAACCCTGGTTTTCAGAAGAGGATGACGACACATTAAAAGAGGGGCGTGGAAGAAGGCGCGCATTGACCCCGAGGTAAGCGAGCAAAAATTGGGAGGCTGGTTTGCATGA	RANDOM											not sig	not sig	not sig
RANDOM__random_sequence__randSeq__1122.1	AGTGATAGACTGAGTTTCGAACGGAGGAGAGCTTTTGCGTTCAACAGTAAACATCTTGGACCCCCATTGCCGGGTTTCCCACCGGTAGTCGCGCGTCGTAGCTACCGAAGGTAA	RANDOM											not sig	not sig	not sig
RANDOM__random_sequence__randSeq__1123.1	GGCACCGTTCTGCGACGGGAGGTCTGCAAATCCGGGGGCTCCACTTTTGCCAGCGGATGCAGCAAGGTTCTTATTCCTAATAATACCAATGTTGTGTCGATCTGATCAAACGTC	RANDOM											not sig	not sig	not sig
RANDOM__random_sequence__randSeq__1124.1	GTATCACGGAGATCTAAATACCTTGAATGGTCATCAACTAGAAGCGGATCCCGCATAAGTACGGCGGAGTGGCAGCTCGATTCGTTAAAGCACATCATCCGTCTGCCTAGCAAT	RANDOM											not sig	not sig	not sig
RANDOM__random_sequence__randSeq__1125.1	ACCCAACGTTCACCGATTGTTTATGTGGGCCTTGAGGAGCACCCCGGTGTTAAGACCTAAAATGAAGTTAGAGAAACAACGGTTAAAGATGCTATGACACAATATGGCTACGTA	RANDOM											not sig	not sig	not sig
RANDOM__random_sequence__randSeq__1126.1	AGAGTAGTTGATAGAAGCGGGATGGAGGGCCGGAACTCTCATGCAGCTAGTGGACCAAAGTCATTATGTGCGTCTCGATAACGAATGAACCTTGTGTTTCACACTTCAGGGTTC	RANDOM											not sig	not sig	not sig
RANDOM__random_sequence__randSeq__1127.1	GTACTCGAACGGCATCGGCCCCAAGCCATCAAACAGGTAAGAGACAGACAACCCTGCAACCTTACCGTTGTGAAGTCATCTTATCGGCACGGCCCAGTTCGCTCTACGTCGTCC	RANDOM											not sig	not sig	not sig
RANDOM__random_sequence__randSeq__1128.1	TACAGTCAAGCCGAGGTTTCCAGGCTACATCGTGCCGCTCTCGTAATCGATACTGGGTTAATACAGCTTTCTGTCTGGAGGTAGCTCAATGCCTTCAAGATCTCGGCAGGCCTC	RANDOM											not sig	not sig	not sig
RANDOM__random_sequence__randSeq__1129.1	AGAGGACCGCTCTCATTTGTTGTCGATTTTCGGCCCTCAATACAGGTTACTCGGTAATGCGGGATGCGTTTAACCTCTTTTCCTTTTATCCACTTGCGCCTCATGAGGCCTAAT	RANDOM											not sig	not sig	not sig
RANDOM__random_sequence__randSeq__113.1	AGGACGGCTGTTACAGGCCCTCAGCAATTCACGGGGCAGTTTATTAGTTAGCCTCCTATTTCATCGTGCTATAGCCCGGTGTCACTCCGTATTTCCCACTACGTTACCACCAGA	RANDOM											not sig	not sig	not sig
RANDOM__random_sequence__randSeq__1130.1	GTTGAAGCCTTCTCCGACTAGTTTATCAAATTTTTATAGCATGCGACGACAATGTCTCATGTCCTCACGAGGATTATCTCCTTGTCGTTATGACCATAACCAGGTTGCACTCTT	RANDOM											not sig	not sig	not sig
RANDOM__random_sequence__randSeq__1131.1	ATGACCTTAATAAGAGCGTCAAGTAAAGGTCCCTGCCTTCCTCCTGACAAATAACGCGATAGTCCACTTATCCCGGCGTCACGTGAAGTTTTATGACCTGACTCTTAATGTGAA	RANDOM											not sig	not sig	not sig
RANDOM__random_sequence__randSeq__1132.1	CACACTCTCGTACGACATTCACGGCGATAGGGTAGGTTTATAGTTAACATCCCGTACGTAGGCGTAGGCATACCCAAATAGGCCGCGTTGCGCACGAGCTTCGTCCGCAAAACA	RANDOM											not sig	not sig	not sig
RANDOM__random_sequence__randSeq__1133.1	CAATCCACGTCCAATGTCGCTCGCACGGTCCTCTCAACGGTTGAGGGTCCGCGTAGAGTATCCGCATATCACGAAAAGGCACTTCTTTGACGGTAGACGGAGACGAACTTCCTT	RANDOM											not sig	not sig	not sig
RANDOM__random_sequence__randSeq__1134.1	GCGGAGCCGATCAATTTATTACTCTTTCATCTTCAGTCTGCGTCCCATGTGGTGTGCTACCAATCAATGAACCGTGTATGGACGAAGCTGGGTTAGTTTAAGGGGGGTACATTC	RANDOM											not sig	not sig	not sig
RANDOM__random_sequence__randSeq__1135.1	GTGCAGACTGACTATCTGGCCATCATCTGGCTGAGGCGATCGGCTCGTTCTAGGATGCTAGCCTGTGGTCATCATATAGTTATGTCCTATACCCGTCGAGAGAGACGGCGCACC	RANDOM											not sig	not sig	not sig
RANDOM__random_sequence__randSeq__1136.1	AGCTGTCGTGCCAGCATGTCCGGGAAAAGGTTACTTACCGATAAAGGTTGCATCAAAACTGAGCGGGGTTACGGGCATAAACAACAATTAGGGCGACAACTTTTGACTGCTAAG	RANDOM											not sig	not sig	not sig
RANDOM__random_sequence__randSeq__1137.1	GCCGTGGTGTCTTAGATTCGAGCAAACACCATCGGGTCCCAATTGTTTCTGTTGTGGCGATGAGCGCAAGTGTAATCGTTGATTCAGACGAATATGACATTGAATTAAAACGTA	RANDOM											not sig	not sig	not sig
RANDOM__random_sequence__randSeq__1138.1	GTCCCTAATTAAGGGGATGCTGGAGAGGTTCGCGTAAGATAAGAGATGTCGGGAGGAGTGTACCAATGTCGAGTTGGGATGTTACGACACGCCGATTACGAGCGGTATCCGTCG	RANDOM											not sig	not sig	not sig
RANDOM__random_sequence__randSeq__1139.1	CCATTTTAAACTCAGTATCCGGTCCTTTTCTCGCAGTGCCAGGGCGGCTCCATGCTCCAACCAACGCGCACTACGAAACCATCACAGGACCGCTAGTGAGAAATGATATCCAGC	RANDOM											not sig	not sig	not sig
RANDOM__random_sequence__randSeq__114.1	GCCGAATGCGGCCTCTGAGCGCTACCTTCTTGCTAGAAGGAGGACTATCGGTATCTGGCGAAACTAAAACGATTATACTACCGATTCCTCTACTGACGAAACCTGTATTTTGAG	RANDOM											not sig	not sig	not sig
RANDOM__random_sequence__randSeq__1140.1	GGGTGCCCACCGCGCCAACCCCTCAGACTAGTATGGTGAATAAGCGGATAGAAGAAATCACATATTGGGGTCGGATGTCCCGGCCTTTATATTTCATGCCACATCTAGTCGTGC	RANDOM											not sig	not sig	not sig
RANDOM__random_sequence__randSeq__1141.1	CCATAACTTCGTATAACTAGCTTTCATCCATTGGCCAAATCAATTGGAAGGGTTATGGGGGGACAATTCAGGAACTTGTGTCCGGCTCCTCTGGGGGCACCAATGACTGCATTT	RANDOM											not sig	not sig	not sig
RANDOM__random_sequence__randSeq__1142.1	TATTTTGACTAAGCGGTTACCTTTAGAATCGGTAACTGACCCGTCCGCCTAGCTCGGCTTAAGAGCTTTCGGGTATTATTCGCGTATTTTTCCCATTGCGCCTCTTGAAAATAT	RANDOM											not sig	not sig	not sig
RANDOM__random_sequence__randSeq__1143.1	TAGGACACTTCCAGCGACATAGGAAAACCTGGATTGAAGGGAAGTTGCTCTGCCTCGGGCCTATGGTTTACTGCTGTCGACTGGAGGAGGTGGAACTGGATAAACCGAGCCACA	RANDOM											not sig	not sig	not sig
RANDOM__random_sequence__randSeq__1144.1	TCCTGGTACGACATTATTGAGTACGTTCTGGTGTGCACACCCGCTAATTGCGAAGCACTCCCGGTACACATAATGCTGCCTGGAATGCATCAGTTAGGGTGTTTAAAAAGTACG	RANDOM											not sig	not sig	not sig
RANDOM__random_sequence__randSeq__1145.1	TTCTTTTGTTACGCTATATGGAATGTTATTGAAAGTCGGCGTCCTAGCTAACAGTCGAGCCTGCGACGGACACCTTCGACTTTATTTGTGAATCAGGCCGCTTCGCCTTCTCTA	RANDOM											not sig	not sig	not sig
RANDOM__random_sequence__randSeq__1146.1	GCGACCGTCGACAAACAGGATTGATTTCTATGCGTAGTGCTATCTTCAACCAATTAGTCGCAGTCGCGTGTGGCTCACCCTGACCATAATTTGTTTACGCCTCCTGCAGTGCGC	RANDOM											not sig	not sig	not sig
RANDOM__random_sequence__randSeq__1147.1	GGGTTTATATCCAGGTTCGTATCGAGAGCTGATAGGTGGTCGTCCAGCTCTATGAGTCTTGATTTGAGACTGCCAGACACCAGACATGGTGGCTCGTAGGCCGTTGGGCGTTTT	RANDOM											not sig	not sig	not sig
RANDOM__random_sequence__randSeq__1148.1	TACCAGGATGCGCGAAGACCCAACCGCTTGTACTGACTTGGCGCGGCAGTAACTAAAGGTCCCCACTAGCTTTGTACATGATATTATGCGAACCTTCACCAGGTCAACCGAGAT	RANDOM											not sig	not sig	not sig
RANDOM__random_sequence__randSeq__1149.1	TGCGCCCCGATCTGGGAGCGGTAGTGTATTTTCGTCCACACATTTTACAATTATCGATACTTAACAGGGTCCCGGCGAGCAGGACTAAGTACTGTAGCGGGTAATGCAGGACAC	RANDOM											not sig	not sig	not sig
RANDOM__random_sequence__randSeq__115.1	TTTAGTGATATTGCGATTCCTTACGTATAGCGAAGGATCTCTTTCATGTTGAAGTGAGCTGTGTCCATTCAGACCGAGCAAAAAATCTAGCAAGCATTTTCGGGCAGACTGCTA	RANDOM											not sig	not sig	not sig
RANDOM__random_sequence__randSeq__1150.1	GGCGGATGTCAGAGTTCTCACACCACTATGTACCTAGATGGTGGTCGTACTCCATTGACTGAACTCCTCGCGAACAGGTTACTGAGTAGGCATGCGCTGAGCCTTTCAAGGGTA	RANDOM											not sig	not sig	not sig
RANDOM__random_sequence__randSeq__1151.1	GGATGCGGGAACTTATCAAACTCGCGCGCAACTTTCGCCCCTCATTTGCGCTTCATTCGACACGCACCACCACGTAGGTGGATTAAATTTAGTTCTTTACTGGTCATCCGGGTC	RANDOM											not sig	not sig	not sig
RANDOM__random_sequence__randSeq__1152.1	TCGGCCAAGGGGGTACACTTCTACCGCCGTCGACCTCTTACTCGTTTATTAGCGAAGATAGTGCATCCAAAGACGCAAGGCATGGGTTTCTGACCGTTGCTGAGGCTGGCGGCG	RANDOM											not sig	not sig	not sig
RANDOM__random_sequence__randSeq__1153.1	ATTCAGGCACTCATTCGTCAGTTCTATTCCACTCCCCAAACGAGCTCGGTGCGGGAACGAAATGACAGAATTTTTTCGATTGATCCGTCTAAAGACGCGGAAATAAGGCGTTTA	RANDOM											not sig	not sig	not sig
RANDOM__random_sequence__randSeq__1154.1	TGACCACAAACAATCATTGACACCCCTCCCTAAGTATGGTTACTAGTACGTCATAATGTTGGCATTCACCAGCTAGTGATTGCTCTCGCGCGAGAACGACTAACATCTACGACT	RANDOM											not sig	not sig	not sig
RANDOM__random_sequence__randSeq__1155.1	ATCTGGCTGACTGCTTCCCGTATTAAATACTCATCAGCCGAATTGAAATTAATATGCTGGGTGGATACACACTTTGCCGTATCTAAGCGTTGCAGTTTCTTGTGTGTTTTACCC	RANDOM											not sig	not sig	not sig
RANDOM__random_sequence__randSeq__1156.1	ATCACTCAAGCGGGGTTGCAGCAGGTCTGTACCCCTAGTGGTATGTCCTGGCGATAATTGCAAAGGCATCCTATATGCCCTTTCTCCAGACGAGCCCGCAGGCCCTAGCGCCGT	RANDOM											not sig	not sig	not sig
RANDOM__random_sequence__randSeq__1157.1	CGATCCCGCGTGGAGGCATGGGTTCAATACCTTGATTACGGCCGGCGGTTGGCGGCGTCGCGACAGGATACGGCCATTACTGGAATTATGTGCGTAATGTCGCTCCCACGAATG	RANDOM											not sig	not sig	not sig
RANDOM__random_sequence__randSeq__1158.1	GAGCTGACAAACTCGGGCCAGCGGAATCGCTTTGCTGGATCAACGGTGTTTATGTTGAAATGTCACTGAACTAACGCGTTAAAACTCTCACTTATGAATCGTCGTGTGCTCATA	RANDOM											not sig	not sig	not sig
RANDOM__random_sequence__randSeq__1159.1	ACACGTACCTGGAACGGCCTACTCGTCTTTGCATTCGACGTGTTACGTGCAATATAGAGTCGCTCTGCATCAGTGATTATCCCCGTCCTATGGCTCCTAGCTACCCGTAGTTTT	RANDOM											not sig	not sig	not sig
RANDOM__random_sequence__randSeq__116.1	TAGCCTCGATTAACACCTCCCGGGACACATTCCTTCCCCTCTCAATGTCAGGGGAACTGCAGTAGCATCGAGACTCCTGCAACGGGGCACAAGAGAATACGTAGTTCAGTTCCA	RANDOM											not sig	not sig	not sig
RANDOM__random_sequence__randSeq__1160.1	TACCCAACACGGTTCCTAACGTTGCTCATTGATACACCTCACAAGACATCGGGAGACCAGTAGACTGTAATTTACACTTGGATGCCCACTTGGAATGTGCCTTCACGCAGCTGC	RANDOM											not sig	not sig	not sig
RANDOM__random_sequence__randSeq__1161.1	GCTGAGCGTGAAGAACTCTCGCTTAGTGTGTTGCCACTCCTCGTCTTGTTGAAGACGAAGCACAGCCCAGGCAGGCTTATATTCAACGCCCGGGGAGAAGGGCACGCGGTCATC	RANDOM											not sig	not sig	not sig
RANDOM__random_sequence__randSeq__1162.1	CCTGGTGTCCCCGTGATGTCCGACCAAATAAATCGTAGCAGAGCCTCAAAGATATAAATCAGATGCTAGTACTAGGGGGCGTTTTAGATCAGGGGACCTCAGTGCAAGTAGAAC	RANDOM											not sig	not sig	not sig
RANDOM__random_sequence__randSeq__1163.1	CGGCTCATTAAATAAGGAAGGTTGATCTTCTGCTCTGACCAAGCTCGAGATCTGAGTTACGCAGGATTAGCTAGCAGTAAACCGTAGAACTTTTTTGCGAAACGGCGCCTAATG	RANDOM											not sig	not sig	not sig
RANDOM__random_sequence__randSeq__1164.1	TCACGACAACGGATTATCTGTCGCACCGAAGCGGAGGTGAGTAACTAATCAGTTGACTATAGAAGCAAACGGCGCGTCTCTGATGGGTAAGCAGCTCAGGAGATTTCAGTTAAG	RANDOM											not sig	not sig	not sig
RANDOM__random_sequence__randSeq__1165.1	GGTGGCGCAAACCATCGATGTTACGAAGTTGCCCACCGCCATGTCATATGCAAGATCTCCATGCTGAAATGGAAGTTGTGGGGTGCCGGGCTACTTGTGAAGTTAACTCACATT	RANDOM											not sig	not sig	not sig
RANDOM__random_sequence__randSeq__1166.1	TCAAGCAGAGTAAGCGTTCAGCACATCAAAGAAGAATTGTAGGTCGGATGGCAGCACGGAACCTGCGGGGAAGTTAGCGCTTTTCTGTGCCAGCTAGTGAATGTCCAACGTTGG	RANDOM											not sig	not sig	not sig
RANDOM__random_sequence__randSeq__1167.1	GCCGAAGTGTCTGGGGCGCACGACGCACAGTGCGATTACCCTAGTGGTGCTAAACTTGACGGATTCGACGCGGAACACGCCATCCTACGAAAGTGACTAAACGGGCGCTACTCC	RANDOM											not sig	not sig	not sig
RANDOM__random_sequence__randSeq__1168.1	CCGTCTGGGCAGAAGGCTTAACAATGCACGGCGTGTAGCGCGATAAAGGCTGATATAGCTTCGAGATATTTAAACTGCAACCAAGGGATCTTACCTCCCCACTGTCCACATGGG	RANDOM											not sig	not sig	not sig
RANDOM__random_sequence__randSeq__1169.1	ATTTTAAATGTACAGTCCTGAAGGTTAGTGCGCATCCTAAACATTAGGCCTCGGAGGGAGGCCCCATGTATTAGGCGCTCAAGGGTGTAGTTCGAGCTCCTCGGCAGACCAGCA	RANDOM											not sig	not sig	not sig
RANDOM__random_sequence__randSeq__117.1	CCGCTCAGGCCTGTCGAGTATGAACATCCCGCAGATCCATCTGAAATAGCGCGCGTATAGATGTCAATCTTTATGGATATTACAGACAACTACCCGGCCAAAAGTGGCATGTTT	RANDOM											not sig	not sig	not sig
RANDOM__random_sequence__randSeq__1170.1	GAAATACATGATTGCGAACCTCAAACTTTCGAGGCGCTTACGAGTTCTTGAAAAAAGGGAGCCATGCGTAGAAAGGTAACCTGATGGCTATCCAGGTGGTAGAGAGCGTTTGTC	RANDOM											not sig	not sig	not sig
RANDOM__random_sequence__randSeq__1171.1	ATCAGAATGGAATCTCAAGTTAAGATGAACAAATTCACTCGGATTGAATTACTGCGCATGCACAAAGAGGGCGATCGCCAACTAAAGTAATATAGTGCTTCAGACCAGTCATGA	RANDOM											not sig	not sig	not sig
RANDOM__random_sequence__randSeq__1172.1	CAAATCCTCCAGATTTGTAATCAGAGCGCCCCCGAGCTGATACTAGCGCGTGATCCAAGGGCGTTAAACATGTCCCTCATTGGCCCTGAAAATCGGACGGGGGTCAGACGACGC	RANDOM											not sig	not sig	not sig
RANDOM__random_sequence__randSeq__1173.1	GAAGTTTGCACGGAAGTCTTGTTCGGTTTAAAGCCCTAGGACCAGCGAAAGTAGAAAAACAGTCATTTTGCGCAATAACATAGTTTGCTCCTAGCTCAGGATCGGGTGGGGTCC	RANDOM											not sig	not sig	not sig
RANDOM__random_sequence__randSeq__1174.1	CGACTATGGACTTGGACTTGCAGATGCAAATAGCTGTTCCATATTGAGATCGGCTGGCGTGGGATCAAGCGCGTTCCAAGGCCCAGCCTATTGATTAATGCCAACCTGTCCGCT	RANDOM											not sig	not sig	not sig
RANDOM__random_sequence__randSeq__1175.1	TCAGCTTGAACCAATCCGTAGATTAGGGAGCCCTCCTGTCTGCTCGTTGGTCGGTTGGAAGTCTATATTTTCACCAACGTGCTTGCCGTTGGTAGTCTCCGCATTAGGGTCTTA	RANDOM											not sig	not sig	not sig
RANDOM__random_sequence__randSeq__1176.1	GGAATGTATCGTCCCGTGGGTTCGCCGTTCTGTTCGGTCGTATTCCAGGCTCCGCGTGCAGTGAATGTCAGTAGAATAGATTTCACCTTGTGGGGTTCGCCGTGCTTGCCTGCT	RANDOM											not sig	not sig	not sig
RANDOM__random_sequence__randSeq__1177.1	TTGTCTTGCAGAACAAGACGGCATACGAATATACTTTCCGTTTGTGCATAGTGTAACGTCCTAGGTACATATCTTCCATTGAGGGAACCACCCTTGTGGTATCTGGTTACAGGA	RANDOM											not sig	not sig	not sig
RANDOM__random_sequence__randSeq__1178.1	CCTAAATGGGCGGGCATCTAACACCTCATTAATAGCGTATGCCCCACACCTGTTGGGAAGCCACTCATACGGCTCTGCAAGTTACTCGGGTCCTACAGATAGAGTCGATATGAT	RANDOM											not sig	not sig	not sig
RANDOM__random_sequence__randSeq__1179.1	TCACTGCGATTTTCAGAGAATAACGTGCAAGACGCCAGTTCGGATTTGTAACACTAGCCGTTCGGGGGATTACTATAAATGTCGTACAACTCCTTTCGTGCAGTGCAGGATTCG	RANDOM											not sig	not sig	not sig
RANDOM__random_sequence__randSeq__118.1	ATACGATGCTAGAAGACAGTTTAGAGCGCGGCCACTTTAACATTTACCATGGCGGTTTTTAATGACCGATTAATAGCCAAAATGGAAAAACCCCCTTGAGTCACCGTATAACAT	RANDOM											not sig	not sig	not sig
RANDOM__random_sequence__randSeq__1180.1	CCCGGTAGGATCTACGACAACAAATTACTAGTCTACCACGGATCTCGAGACATTGTAGCAGAATCAGTCTCCGGGATCCTTACATCCTGTCATTCAATTCGTTAGCACTTCTTG	RANDOM											not sig	not sig	not sig
RANDOM__random_sequence__randSeq__1181.1	GTGATGACAGACTTAATACGACTGCCACCAGCCCCAGATTGCGCATACCAAATATGAATGACCATCAATATACTCCTCTAACGATGTGTAGTTAATGTGAGCAAAACTGAGTTG	RANDOM											not sig	not sig	not sig
RANDOM__random_sequence__randSeq__1182.1	GCTAACCTCGATCATAAACGGAGTCTAGCTCTTAAATAACCCTTAATGGTTGAGCTTCCGGATCGTTGAGAGAGGGGCGTCCGACTAGACAGGAGGAGAGACCTCACTCAGATG	RANDOM											not sig	not sig	not sig
RANDOM__random_sequence__randSeq__1183.1	GACGTTTATCGACGTCCCACCTGTTCCCTTCCCCAAGGGCAACGCCTCGGTGGCTGATACTCCAAGTCATCAAGCTCGCCCGGGAGCTGATGTCAGTTCGGGTTTCCCTTGGAC	RANDOM											not sig	not sig	not sig
RANDOM__random_sequence__randSeq__1184.1	TTTCGCCACGTATTTGGGTAATGTCTTAGTTAAATTTCACTCACAAGATGTAGATATAGGTCGCGTTCTATGAACTCCCTGTTCTCACCAGTGGATTTGAGCGAAAAGTCAGCG	RANDOM											not sig	not sig	not sig
RANDOM__random_sequence__randSeq__1185.1	TTTTCACTCAGGTTGTCACCGGATTGCCGTGACGGATTGGAGGATGGAAACTACTCATGAACGGTGCGACTGGATTCGTTTATAGCGCAAATAACCTTACAACACTTGACGGAA	RANDOM											not sig	not sig	not sig
RANDOM__random_sequence__randSeq__1186.1	TCCCTCTTAAAGACGCATAGCTACACCAACAAAGGAAAGAAAGCTTAGCCAGCTATCGGTAGTTGCTACGCACCCCGCCGTATTGACTTGCTCCAGCTCTGGCGAATCCTGTGC	RANDOM											not sig	not sig	not sig
RANDOM__random_sequence__randSeq__1187.1	AGCGGACCAGACGGTTACTTAGACGGACACAAAGGTGTATATGAACGTCACACCAGTATAATTCGGGAGATAGAGGCACGTCGCTCTAGTAGCTCTCTCGAGATCTGAGAATCA	RANDOM											not sig	not sig	not sig
RANDOM__random_sequence__randSeq__1188.1	AATGGCCTCAGCAATTACAAGGGGCCCATGAATCATCCAGGTCCGTGGAGCGCGGCGATGCGGGTGGGTCTACCTGCAAACAGTATAAGATTCTTATCTCATTGGAGCATTCTG	RANDOM											not sig	not sig	not sig
RANDOM__random_sequence__randSeq__1189.1	GCTCGTCAGACGCATACCGTTATGAATCTTAATCACGGACGACGGGGACTTGTCGACGTAGGCATCCGTATGCGGTGGAATCGAATGACAAGGATAGGCTCGCTCCTCGTTGCG	RANDOM											not sig	not sig	not sig
RANDOM__random_sequence__randSeq__119.1	CTGCCCACTATATACCGTACGCTCAGGCGATGCACGGGAGAGGAGCGGGCTCCATTTCAAGCCCTAGAGCTACGCAGGTCGCAACTGATAATCCCACGGTTCCGTCTTCAGGTT	RANDOM											not sig	not sig	not sig
RANDOM__random_sequence__randSeq__1190.1	ATATCTACTTGCTTAGAATCGGCTACGATCGGCGTCGACAGTACCGCTCTAGTATTGTCGCTAGTCACGGGTGAGATGGCTGGGTTGCTTAGGGCATATCCGACAGATTCTTCG	RANDOM											not sig	not sig	not sig
RANDOM__random_sequence__randSeq__1191.1	TACTCCGAAGAGCAATAGCACTTCGGTAAATCTTCTAAGGGCTTACTTCTAAGACGGCTCGCGGGAAAAGTGAAACGTATAGGGGGTGCGGGGGATCGTATAAGCCGAGATGCT	RANDOM											not sig	not sig	not sig
RANDOM__random_sequence__randSeq__1192.1	ATCTTACCACAGTAGCAGAGGTCCAGACCGCCAGCTGCCAGCATTTCTTGGGAGGAAATTGAGCGCGGTGCAGGCAGCCGTCCATTCTATTTTGCCGGACGATGAGGTGTTCAG	RANDOM											not sig	not sig	not sig
RANDOM__random_sequence__randSeq__1193.1	ATCTCGTCTTATAAATCATGTATGAAGCAACGAGACAAGCGGCAAGGGTCCAAGTATAGAGGGGCTGGGAGTTTTTCCGCGCGGCAACATATGGGCGCTGTACGACTGATGGCT	RANDOM											not sig	not sig	not sig
RANDOM__random_sequence__randSeq__1194.1	CTGTGGTCTTAGCGTAGGGGCGCTCCACTAAGACTCTAGGCCTAAGCGTCCCAACGGCGGAGAACGTAAAAAGCTAAGAGAACCTTCTCAATTTCCCGTCTTCAACGAACCAAC	RANDOM											not sig	not sig	not sig
RANDOM__random_sequence__randSeq__1195.1	CTCCAGTTGGCCGTACACTAAACTCGACAGGTGGTCTGAGGCGCCATACGAACTTTAGGCTTTCTCTACTCCCTGATATACCTGGACTCACTCTCAGCTATAGAACAGAGGCAC	RANDOM											not sig	not sig	not sig
RANDOM__random_sequence__randSeq__1196.1	TGATTCATTGAACGTTTTGGTCGCAAAGTACTACTCGACGTAATAGCGAAGTTTGTCCTGAGCTGCAGCCTCTCGTGAGTTCTTGTCGCAGCGTCGTTATGACATGAGTTTACG	RANDOM											not sig	not sig	not sig
RANDOM__random_sequence__randSeq__1197.1	GTCAATGGAGGTAATGTGGCTCGGAGACGATCGCTGGTTGCAGATAGGTGGGCAGTTATCTTCGTAACCCGGACGCCACAAATAGTATACCGGATGAGATGTCTTCACCTTGTC	RANDOM											not sig	not sig	not sig
RANDOM__random_sequence__randSeq__1198.1	GAATGTCGCGGAGTTCCCCAAAAACCACTTGGCTCAACATCAGAACTATCGATCACGTCTGGAAATGCCGGCTTACTTACACGTGGATACATGTTCATACCGGTTGAGTCCCAA	RANDOM											not sig	not sig	not sig
RANDOM__random_sequence__randSeq__1199.1	CCATCAAAAAGGGCGCGAAGGTGTCCTTAGAGCGCTCCACTCTTGGTACTTGCTACCTAGCGCGTTTATGCGAATGTTTGGCTCCCAGTCCTTAGTCTTTAACGGGAACCTGGT	RANDOM											not sig	not sig	not sig
RANDOM__random_sequence__randSeq__12.1	GATCTTGTATTGTCACCGATAGGCTTCCTGTCCTCAATGAGTTCTGTACCCAGCACCAGGAGACAGAGACGGCGCGTCTTGGAATAAGTCACATGGAAGAGCCTTTCAGGGGCT	RANDOM											not sig	not sig	not sig
RANDOM__random_sequence__randSeq__120.1	AAATACCGATCCTCAATGCGTAGTAATGCCACCGATGCGCCTAATGACCTGTTGTCTCAGCAGTGGAGATTCAAGTCCTCTTCCCTTCGAGTCCTAACCGGATCTCCGGCAGGA	RANDOM											not sig	not sig	not sig
RANDOM__random_sequence__randSeq__1200.1	GTTTGCCAGCGGAGGGACAGTGTATTACCTGCTGGTTAACGGGGCGTGGCGGTTGTTCTCAACAATCTGGCAAATTGATTAGTAGGATTATTAAGGAGTCTATTGTGGGGGACC	RANDOM											not sig	not sig	not sig
RANDOM__random_sequence__randSeq__1201.1	TCCCTCCGGCACATGAATGTCATGGTAAGCATAATAGTGACGGGAGCTTTGGCATGCATACCTGGCAAACCACAATTTTGGAGTTTTCATTTGCGGTCTAGGATCGGTGGCCGC	RANDOM											not sig	not sig	not sig
RANDOM__random_sequence__randSeq__1202.1	GGCTACTAGACGATCACCGGTTTGTCACTTCTACTCTCACAATAGAATGGATCCGTACATATGGGCGAGTCCTGAGGCTTCAATCCAGACAAGCATATTGGCACCATCTACGCA	RANDOM											not sig	not sig	not sig
RANDOM__random_sequence__randSeq__1203.1	AAGTTGTGCAAATAACGTAGCTACGATGACACTTACCGGGGCTATCGCATAGAAGCGTGAGACTTTTTAACTGGGACTGCAATACCATTCAGTTTCTCCCGAACTACCTTGGAT	RANDOM											not sig	not sig	not sig
RANDOM__random_sequence__randSeq__1204.1	CGCGGAAATATCCTCTGCCATCTCCGTCGTGTCGATCGTTTTGTGCGTAAACATGAAACCACCTAGGCTATTCAAATGGTTGATAGACCGCCACGTCGATCGATTGTTCGAGTC	RANDOM											not sig	not sig	not sig
RANDOM__random_sequence__randSeq__1205.1	TGAGCACAAGTACGGGCATATCTCAAGAATGATAGCGACAACCCATCACTTTCCCCTGGCGTTCATTAAAGCGCAACTGTGCAGGTTTATAAGGGTCGCAAGCGGGACCTCAAA	RANDOM											not sig	not sig	not sig
RANDOM__random_sequence__randSeq__1206.1	TCTGTTGGCTCATCAAGGTTCGCCGGGATTGAACGGAAGCGTTAGTCCGAGTCGTACAGTAGAGTTCTCATCCGAGTAACCTTTGTACCGGCGTCGCTGACTATCTATGGGCTC	RANDOM											not sig	not sig	not sig
RANDOM__random_sequence__randSeq__1207.1	GGCGTAGTTCATTGCATAGAAGAATTCAATGTGGATCTAAAGAGACAGTTGAGCGTGGAATACCCTAGGCCTGTGACTCTGAACTTAGTAATGCTTGGGCCCGCTAGCCCCAAT	RANDOM											not sig	not sig	not sig
RANDOM__random_sequence__randSeq__1208.1	AGGCTTTCCCCTGTAACTCACGCACTTTTTAACCAATCATGTTCAGAATATCATCATGGCCAACGGGTACACCCGCCGGATACCTAACGGTGTGAGTTATTTCCTTAGAATACT	RANDOM											not sig	not sig	not sig
RANDOM__random_sequence__randSeq__1209.1	GCCAGCCTAAACGAGTTATCGCCTTTTGCCGTTTGGAAGACACACATCATGGGCAAACAATTTCTCTTACTACGTATTGAACAAACTAGCCACCATTCCCGCCCGGATCCCAGC	RANDOM											not sig	not sig	not sig
RANDOM__random_sequence__randSeq__121.1	GGAAAGGAGAAGTTGAGGGTCACTGAGTACGTGAGAACGTAACCAGGTTCATAGGGTATTCAGACAAATGCCTAGGATGGAGTGTTGTGTTACGAAAGTTGCCAGTTCTGCTAT	RANDOM											not sig	not sig	not sig
RANDOM__random_sequence__randSeq__1210.1	TAATCCCGTTCTCGGCTGGAGTAGAGTAGGCACTGGATAAAATATTATCAGCTGTCATTCACGATGTCTGTGGTGTCCTCAAGCACTTATATCAGATGCTGACTAAAAGAGACT	RANDOM											not sig	not sig	not sig
RANDOM__random_sequence__randSeq__1211.1	CGGTGTAAGCGAACGCAGTGGGAATAATGACAGGAACGGCAGTCGAACCGTCCGAGGTGAGGTGGAGTCACGCTTTGTAGAGCACAGTAGGATTTCCCGACCAACCTGGCGGTG	RANDOM											not sig	not sig	not sig
RANDOM__random_sequence__randSeq__1212.1	CCGCTCGCGAGCAAGTTGCGTTCTTACTTCGGCTCAGTTGGCTTCGTGCAGAGGTTATCAACCGCGGATTTACATGTGGCCTTGGGATCCCAACTATGAGGGCAAACAATCAGG	RANDOM											not sig	not sig	not sig
RANDOM__random_sequence__randSeq__1213.1	GCGCCCCTGCTCGCGGTTTCGCGATCTAGTGACCCACGCCTGGAAAGAGCCAGAAAACGGACATTGCCTAATCTTCGTCGATTACTCCTCCTAAGGCGAGTTGCCCCGCTTTAG	RANDOM											not sig	not sig	not sig
RANDOM__random_sequence__randSeq__1214.1	TACAACGGTACGTTGCTGAGTTTTAGGTATGCTATATTGATAAATTGCCAAGGCTTCCGAGGACCCAATAGAGTTTACTAGTTTTTAGTGATGATTCTACATATGAATCCACCT	RANDOM											not sig	not sig	not sig
RANDOM__random_sequence__randSeq__1215.1	CTCCATGCTTTAGCGTAGCGCGTCGCAAGTCTTGGCTATCCACAATTCTGAGTGTTACAGTGACGATATTCTCGTTTTAGTATGCACCTGCGTCGTCAGATGGTAAAACCGGGA	RANDOM											not sig	not sig	not sig
RANDOM__random_sequence__randSeq__1216.1	CCGTGGTCAGGTGAAGCTCCGGTATCAGGCTGGGATCCACCGCAACCGCCAATGGTTTGATTGTGCCCACCTGCTATGAGCCCGGTAGCAATGAGATGAAAATAGCCCTCCTGT	RANDOM											not sig	not sig	not sig
RANDOM__random_sequence__randSeq__1217.1	TTATTGATGAGCCCATTTGCGAGGAGAAAAATTACACCCGGGTGAGTTCTAAGAACCCCAATTGGACGCGGGCAATAGAAAAGGCGTGTTCCGAGAGAGTTCGGTAACGCTAAA	RANDOM											not sig	not sig	not sig
RANDOM__random_sequence__randSeq__1218.1	TAGCCAAATTCTCTATGACGTTTAAGACTGATTTCCCTTTAGCTGATGTCTTCAGTCAGCCAGTTCGAATCGAAATGGTAAAGGAAAATATTACATTGCGAGGAGGCGATTATA	RANDOM											not sig	not sig	not sig
RANDOM__random_sequence__randSeq__1219.1	GCTCAGTCGAATATCTTTCTGAGTGGTTAATGCGCCAGGGGGTCTCTGGATAATTAGGAAGGATGACGCTTCACCGATCATATATGCCTTTTGTGGCGAATACGCAGGCATCAC	RANDOM											not sig	not sig	not sig
RANDOM__random_sequence__randSeq__122.1	GACCATACCCCGTACAAATCGAACCCGGCCGTCTTGAGGAAACAGCTGAAGCGCGAAAGTGCAAAGGACTTTTTGTGGCGGCAAGGCTATTCTTTGACCTCTCGAATGTTGGGC	RANDOM											not sig	not sig	not sig
RANDOM__random_sequence__randSeq__1220.1	CTACCGCATAGTGATAACCGGGCATAATCAAGCAGCTCATTTGTCAAAAAGACATCCCCGGAGTTCACCGCAGAGCCAGCATGGTTGCTTTAGCGAGTGTAGATAGTCTGCACT	RANDOM											not sig	not sig	not sig
RANDOM__random_sequence__randSeq__1221.1	GATGATCGGTGCGAGGGAGTAACCCGCCCCCCGCCTCCACGGCGGAGTACAGTACGATACCTGGTCTTCAGTTAGATTCTAGGCGCCAGTTAATCATATCCGCACAACTTGGAA	RANDOM											not sig	not sig	not sig
RANDOM__random_sequence__randSeq__1222.1	TAGTATAGTGGTCTCGCGATAGAACTAATAACGTTAGGATCTTACGAAAGAGGCTCTCAAATCTCAGGTGGGCACTGCTTAACCCGAGATGATCTTCACACAACGTAGAGGAGA	RANDOM											not sig	not sig	not sig
RANDOM__random_sequence__randSeq__1223.1	TGGATGTTTCGCTAGCAAGTGGCCCGTCGATGCACTTCGCTTTGCTACCGTCTCTCGGGGCCGTCACCATCCAATCACGGAAAATATCGCATCGGAATAGGCTCCGATCTTATA	RANDOM											not sig	not sig	not sig
RANDOM__random_sequence__randSeq__1224.1	TCGCAAAGGCATGTTAATTGAAAACTGGGCTACTTTGAGAACACGCAGCACTACGTTGGTGAGGGCTTACCGTCATCCCTACTGAAAGAATCGCGTAACCCTATCCTACACTGC	RANDOM											not sig	not sig	not sig
RANDOM__random_sequence__randSeq__1225.1	GTGATGATGTACCCGTGCGGTTAAATAAGATCCAAGGTCATTCCTTGACCGTGCTTAAGAGTTGCAATCCCTGCTCGGTGGGTGACGCATGTAACCGGACAATCCTGTATGCAT	RANDOM											not sig	not sig	not sig
RANDOM__random_sequence__randSeq__1226.1	CCGAACAAAGATCAGAGGTACATGCGTGTTAGCCATACCACCCTTCGCGCATGCGCTCGTTAACGCTTCACGCCTTTCACATGTAGACGTTAACAGAGTTTGGGTTAAGGTCTG	RANDOM											not sig	not sig	not sig
RANDOM__random_sequence__randSeq__1227.1	CCGGGGTCCCACACGTCTCGATGTTGTTTGCCGGAATAGTCCCTCGACGTTATGTCTAATTTCGTGGTTCTCGCTGGACGAGCGTGTCCTGGCAGATTTATCATGTCCCGAGAA	RANDOM											not sig	not sig	not sig
RANDOM__random_sequence__randSeq__1228.1	TAACTACCGCAAGGCACAGCGGGTCCGTGTACACTGTCAAGTTCGTAGCTAACTCTCTCCTCAGTGCTGCTACTGGCAGATAAATCGGCACAGTAACATAAATTCGGGGTTCTT	RANDOM											not sig	not sig	not sig
RANDOM__random_sequence__randSeq__1229.1	TTGCCCTTCATCAAGTAGATGGAGTTATAATGATGGTCCTCAGCAATTGTTACTCCGTTAGGGGGCTGCCCTCTCTCAAGTAACGTTTCCAAAGGCGCAAAAATACACTATTCA	RANDOM											not sig	not sig	not sig
RANDOM__random_sequence__randSeq__123.1	TTCTGATAGGCCCCTGGCGTTTCGACAGACAACTGTCCCCTAGTCCTTACCATGAAAAAAACGGTTGAGGGGCTAATTAACTGACGCATTAACATGCAGAATGGTTACCGAACA	RANDOM											not sig	not sig	not sig
RANDOM__random_sequence__randSeq__1230.1	GCGCTAAGGCCCCTTGCTTGAGGGTAGCGCCCTCATTCAACCGTCGGCATGCCCGAAGCGGTCGAGTTGATAGTTAGCTCGCACTACATGCGTCTGCCTCTGTGGTCACAAATA	RANDOM											not sig	not sig	not sig
RANDOM__random_sequence__randSeq__1231.1	GGCGGACCATTGCTATGCTCTGAGGAAGCCGCTCTACAACTTGGCGACAATGAATAGCTCGAAGTCAAAGGAGAGCGTTTCCTTAGTCGCACCCTTAACGAATGCGTGGGCGGG	RANDOM											not sig	not sig	not sig
RANDOM__random_sequence__randSeq__1232.1	GCCTCTATCATTCCTACTGTCCAGGACAGCCCCATCGGGCCAACCTTGTGATCTTGTTCCAATTTAATTGTCTCACGTCCACGAGATGGAAGGTATGAGGAAATGAAGACTTGT	RANDOM											not sig	not sig	not sig
RANDOM__random_sequence__randSeq__1233.1	GCGGATCTGAGTCGTCTAAGTATCTTGGCTTTCCCACCCGTCTTGAGGTAGAGGGCGTCGTGCGCTAAGGCAGCCGTGCAAATCCTGGCCGAGCCTAACCAAGCCCAGGTGTAT	RANDOM											not sig	not sig	not sig
RANDOM__random_sequence__randSeq__1234.1	AGCTGCACGGGTGACGACTCAGTGGTTTGTTCGATCACGACATACCGGTGGAAGAGCCTCTGTATGACGAGTTCGGGACATCTGCTACAGCGATGCTTAGTGCACGTCCTTAGG	RANDOM											not sig	not sig	not sig
RANDOM__random_sequence__randSeq__1235.1	GTTCTGGTTTAAAAGGCCGGCTGCGTATACGGGCGATTAAGCCTACAACGATCTCACCCACATCCTACCTGTGGTATCCTTGCAGGGATTTACGAACATCAGGTCAAATCGCAG	RANDOM											not sig	not sig	not sig
RANDOM__random_sequence__randSeq__1236.1	TAAACTTCTATCCCGGGGCTTTCGTGGCATGCCGTTCCATTTAGACTGGTTCCACTTGCGTCGGATAGTGAGATCGGTCCTGCCAGGCGCACAGAATATTAGAGATTCCTATTA	RANDOM											not sig	not sig	not sig
RANDOM__random_sequence__randSeq__1237.1	ATAGGCCGGAACGTACGGAGAGTCTACATACACCGGGTCCTGAAGAGGGGTCGGTGCGGGGTGTGGGGGTAGACGAGTGCGGCGATTTGCTGATAGGTACGCAAGCATCTCAAC	RANDOM											not sig	not sig	not sig
RANDOM__random_sequence__randSeq__1238.1	CGCTGCCTACGGACTGCGTTCGGATTGTTCATGGAGGCCTTCCTTTTAGATGTAAAAATACCCATCAATAAGCCTCATACCAATATTCGCTTTCTTTCTAGGGCCTTATCAGCC	RANDOM											not sig	not sig	not sig
RANDOM__random_sequence__randSeq__1239.1	GTAAGAGTAAACTTCATACGTTTCTAACCAACAATGATTGTAAATAACCCGTGGATATATATGGCTGCGAAAATATCTCAAGACAATCTTACACAAGAGGGCTATAGATTTCCT	RANDOM											not sig	not sig	not sig
RANDOM__random_sequence__randSeq__124.1	TTAGTGCCTGTCCTCTCACGTCGTGGGCGCTTGTTCCTCACCCGAGGTACATAAGGGGGAATTATAGGTCAGAAGGTGAGATGCTAAAAATGTAATGCCCATCTCAAAATCTCC	RANDOM											not sig	not sig	not sig
RANDOM__random_sequence__randSeq__1240.1	TTCAAATTATCGCGGCGCTTTCGTTAAGGGTCCAGGCGCCACTTGGCGTGCTGCAGAGTAGTCGGACTCGCACCGTTCGATATTTGTGCTAGATTTCCAATACGCAGCTCCGAG	RANDOM											not sig	not sig	not sig
RANDOM__random_sequence__randSeq__1241.1	GTCCGGGATTATAAGATTGCACGGCCCTGCAGCTCCAACCCGAGACCTTGGTGCCCCGAACCTTGCTTACAGGCGGTCATAGGTAGCCAAATTATAGGGAACGCTTGGAGGTGC	RANDOM											not sig	not sig	not sig
RANDOM__random_sequence__randSeq__1242.1	TGAACCTAGGATAGGAAGGACAACGTAAGCAATTTTCCCTATACAGCGTCATAATTTCCGGGAAAGAACCTCGAATGCCATCCATGCTCTTAAGTAGTGACTCAGGCGACCTTA	RANDOM											not sig	not sig	not sig
RANDOM__random_sequence__randSeq__1243.1	TGCCCTAACTCTACAGATATCCGCATTACCCACACTGTTCTCAGTAATACAAGCTCAAAACGAACAGAGTTGCGAGGTACGATATCCTTTGTTTTCTTTAGTCGTACACGCCAC	RANDOM											not sig	not sig	not sig
RANDOM__random_sequence__randSeq__1244.1	ACTTACCTTCGTTTAAAGAGGAGTTGCGCCTTCAGATCGGTTGATTCGAGGGGGCAATGCGACTTGTAGACCTGATCTGCTTTTATTATTGTGAACTGAACTGAGTAGCGATCA	RANDOM											not sig	not sig	not sig
RANDOM__random_sequence__randSeq__1245.1	CGGCCTTGATTTCTGAGGAGAGTATTCGCTTCTTCCAACTGAGACAGGTGAAACCTCTACGCACTTCGTGTCTATAAGGTCGGATAGTACGCTTTATATTCGAGCCCCCATAGG	RANDOM											not sig	not sig	not sig
RANDOM__random_sequence__randSeq__1246.1	ACATCTGAAGGTTGGAGATTTGACTTCGGGTTACGTTGATAGCATATCGAGTCTGGGTCGCGACACCCTGAAACGTTTCCTTCCATCAAGGATAACTAGACAATACCAAACTTC	RANDOM											not sig	not sig	not sig
RANDOM__random_sequence__randSeq__1247.1	TCAGCTACTTTTGGAGCGCGTCCAACACGATGTTCGCAGGGCGTCACACGGTTAGTGTTCACTCTTTTCGGTAAACCTACTCGTTAACCATGCGGCGATACAGTTTTTTATTGT	RANDOM											not sig	not sig	not sig
RANDOM__random_sequence__randSeq__1248.1	ATCAGGCGTTGACAGTGAAAATGGTGCCACTGGGAGGTTACTTCGTCCGCTGCAGAAACATTGCAGAGACCTAAGTGACCCATGCAGGGTATCACCGAATAGACCGAAACGTTA	RANDOM											not sig	not sig	not sig
RANDOM__random_sequence__randSeq__1249.1	TGAGTCAAAATCCAATCCTATTAAATTTCTGCCGGGATGTAATCACGCAGAGCTTAGCATCAGCGATACGCTTTGTGTTGGGTGGTCAGTCACGGATGCTTCTATTGCCCATCA	RANDOM											not sig	not sig	not sig
RANDOM__random_sequence__randSeq__125.1	CTTTTGTCTAGGGGTTTAGGAGTTGACGATACGAAACTTGGTCTGGACTGGGAGCCAGAACCAAGCACAGCATGAAGTTCGTCGATACTTAGTTCCCGCTCTTCTCGAACTTAG	RANDOM											not sig	not sig	not sig
RANDOM__random_sequence__randSeq__1250.1	GGGACCCCGACGGATGGTACGACTAAGGCTGTACCCTCTCTGTGACTGTCCAGAAGATGATGTGCGCAAATACCCCGCATCCGTTCAACGAAAGTCTCGAAAATAATTATTGAG	RANDOM											not sig	not sig	not sig
RANDOM__random_sequence__randSeq__1251.1	ACAGCATCTATGAGTCCCCCGACTTTCAGTAAGGGAGGACGATAAGTTATCGCGCGATGCCGTATTTAAGTCGATACCCGACGCGTAGTCCTCTAACTACCGGATCTTGCCCCA	RANDOM											not sig	not sig	not sig
RANDOM__random_sequence__randSeq__1252.1	GAGCTAGACCACGTCGTCCATGCTGAATAATGAGTCTAGCCGGACCCACGAGTCGGCAGGTGTAAGACGAGAACGGACACCGCTGTATCTTCAAAGGCACAATTATGCATAAGG	RANDOM											not sig	not sig	not sig
RANDOM__random_sequence__randSeq__1253.1	TAATATTAGCTTCAGGAGCGGCACAATGGTTGGGCAGGATCAGCGCCCTATGTTTGAGTATTTGGGGTGTAGGTTCCTGCTCTGACAGGTCAGATTGAGAACCTGCTAAACTAA	RANDOM											not sig	not sig	not sig
RANDOM__random_sequence__randSeq__1254.1	ACTCAGGTATAGCCATCTCATCGATTAAAGCGTCCATATCGCTGGGGGACAGACAGATTTACTAATGGTGAAAGAGTGACCGGGTCAAGTGGATATGACAAAATTCGGCCCTAC	RANDOM											not sig	not sig	not sig
RANDOM__random_sequence__randSeq__1255.1	CACTATAGACTGCCACGACACCGGGGCATAGCGACATAGCGGAACATCAAAGGGGTATAGCCCAAGGCATTAGCGGTTTCCCGATGCTGATCGGTTTTAGACCGAGCCAGGTGC	RANDOM											not sig	not sig	not sig
RANDOM__random_sequence__randSeq__1256.1	CGTCACCGCTTGGATATGGTAATCGGGTGAAATCCCGGTAGCCGGGACTAGCCGTATAGTGTCACTTTCAGAACTTATGGGATGTGACCAGTGTGCATTTTAGTTAATCCGTCG	RANDOM											not sig	not sig	not sig
RANDOM__random_sequence__randSeq__1257.1	TTCAAAGAGGTCAGGACTAGGGCCGAGTATTAGCGGACACGAACTCCCGTCACTAGACAACAATGTAGAAAGAGGAACACAGCGCCCCAGTTTACTGCTTCGTAGAGGTAAAAC	RANDOM											not sig	not sig	not sig
RANDOM__random_sequence__randSeq__1258.1	GGAAGCCTGGTATCGTTCCAGGACCGTGTATGCGATCCTGGCGATGACTTATTTTGCGACCTTCGATAGACCAGTAGCCCCGAGACTTGGACTAAAATGGCAGGATGCCGCGCT	RANDOM											not sig	not sig	not sig
RANDOM__random_sequence__randSeq__1259.1	GGGTTGATACATTCTCCATGTTCTCCCTTTAGTTGTCAGACAGACGAACAGATGCTCTAAAAACACCAGAGCAGAATGCTTGTAGTCGATCTATAGTGGGTCCGACTGAGGCGA	RANDOM											not sig	not sig	not sig
RANDOM__random_sequence__randSeq__126.1	CAATCCCTAGATGGCAGTCGTGTCTGGTAGAATTTATTGTTGAGATAGTGTTAGACCACGTTAGGTGGACTCGAACTACTTACTTTTCAAGACAGGCTTCTTAGCTCCGTCCGT	RANDOM											not sig	not sig	not sig
RANDOM__random_sequence__randSeq__1260.1	AAGACTTACACGAAGGTAACCTTCAACTTATTATTTGTTATAACAAGTAACACGGTTATGGTGTTGGCGTCCTTTGTCGCCGAATAGGTCACTAGCGTAGATCCCCCCCACTTA	RANDOM											not sig	not sig	not sig
RANDOM__random_sequence__randSeq__1261.1	TTATCAGGGTGAGCATCCCGAGTAGTAGCCTCGTCCGTTAACCTCCTCACGGAACGGAATAACTTACGAGAACGCAATCGGCTTCCGTGGAAGGTCTCGACTTCAGTATATACC	RANDOM											not sig	not sig	not sig
RANDOM__random_sequence__randSeq__1262.1	ACACTATCCTCCCAAGGGGGATTAAAGAGACTACTTTAGGTTTGGTGCGTCTGACAGGTATCCGTCGTCTTTCTAACCTATTATAAATTCAGCCTGGGTAGGCAGTCCATAGCT	RANDOM											not sig	not sig	not sig
RANDOM__random_sequence__randSeq__1263.1	AGGGTCCGATGGCGATTGGCCGCTGGCGCGCACTTATAAGAGCCAAGTCTCTCGAGCCAGCGGTTGTATCACGCAGACTTTTCAATTTCAAGACGACTACCGATACCAAAGAGT	RANDOM											not sig	not sig	not sig
RANDOM__random_sequence__randSeq__1264.1	AAATTTCGAGACACGGCACCAAATTTGGACACTAGGTTCCATGGTTGTGCCCATTAAAGCCTATAGAGAGGTGATTCCGTCGCCGATGCTTTAAGTCCAGCTCAGCATTGCCAC	RANDOM											not sig	not sig	not sig
RANDOM__random_sequence__randSeq__1265.1	GGATTGCTTTGGATGTCGCATTAAGGCAGTATACAATACGCTCTTAAGGAGGTTTCTACGAAGCACGGCCTTCATTTAAAGGCAGGCTGGAGCACCCAGTCTGCGTCGGCTAGG	RANDOM											not sig	not sig	not sig
RANDOM__random_sequence__randSeq__1266.1	AAACTATCCAAGCACACGCTCGATATCTCGGCGCCCATCCTCGGCACTTGCATGACTTTTCGGGGCAGGCTAACCCACTGAAACTGACCCCTTCGCAACCTTTGTTTAAATCGG	RANDOM											not sig	not sig	not sig
RANDOM__random_sequence__randSeq__1267.1	CAGTTCCGTGCGGATCCTTATTCGACGCTTACAATTGGTTTCTTCCGTGGAATCTGCTGTGACCTCAGCTGCCTGTCAAGCACACGGAAGACTCAACGTAAGCTACGGACTGAG	RANDOM											not sig	not sig	not sig
RANDOM__random_sequence__randSeq__1268.1	AACGGGAGAGCTACTTTATTGATGACTTCCTCTTCAGAAGGTCTGTCTTATAATCTGGAGTGACTTAAAATAGGTCCAGTGGGTAGGCGAGTGCGACGACAGGCGCTCATGCTA	RANDOM											not sig	not sig	not sig
RANDOM__random_sequence__randSeq__1269.1	CTGGCTTGCTCAGTTGACTCAGTGAGCTTGGCAATCATACTAGCTGTCGCCGACTACCAGCTGGGAGCGAGTGGAACTGACAAGTCTAGCTCGCATATGGAATTCTCACGGACA	RANDOM											not sig	not sig	not sig
RANDOM__random_sequence__randSeq__127.1	TATTCGTTCCGCGGTATCAGGGCGATCGTCACACATCGCCCCGCGGTGCGACTATACCGTTCGAATACGGCAGTGTTTCTGACCAAGCTGTATGTCATGTGTTAAGAACCTGGT	RANDOM											not sig	not sig	not sig
RANDOM__random_sequence__randSeq__1270.1	TTAGCATAGTCGTGCGGTCTTTTACGAGAGTCTGAGCCAATAGTGACCGTTCCCTCGGCAGTGCCATACAGATAGTGAGCCTTTATATGTACTGTCGGACCGCAACACCGCAAA	RANDOM											not sig	not sig	not sig
RANDOM__random_sequence__randSeq__1271.1	ATAGCCGATGGCAATTGAGTTTGCGACATGGCCTCAGCAGAACGGACGGGGGTCCCTGAAAGTGTCTGTTATATGATTCCACAAGTTCTCCCTTGTCCTATGGGGGCGTAAGAT	RANDOM											not sig	not sig	not sig
RANDOM__random_sequence__randSeq__1272.1	CGGAGACGGATTGTATGCTAACCGCCATGTCCAAGTACCTTTCGATCCACTCCCATTGAACGGCTGAGCATAATGTTGGGCGACGCGACCTATCGTATAGGCTATCTCCATTAT	RANDOM											not sig	not sig	not sig
RANDOM__random_sequence__randSeq__1273.1	TGAACTGATAGACGGAGGGTTTGCTCGGAAGAACGGTGCTACACCACCCCAGCCGACAGAGCCGGACAGTGCGGAAAGATCATGCTCTAGGATAGATCCCGCTTCAAATAAAAT	RANDOM											not sig	not sig	not sig
RANDOM__random_sequence__randSeq__1274.1	AGACAGACCTGATTATTCCTTGGCGTCTAAAATGTACCAACGATCGAACAAGTCCGGTGGCGTAGGTACTAAGTCGGAGTACCAGGCACAACCTTCCAGTGTCCGATTAGTCTA	RANDOM											not sig	not sig	not sig
RANDOM__random_sequence__randSeq__1275.1	GGGTTGGGTATAAAGAGTACTACAATTCTGACGCTGCACTACGAGACTTTCTGCCGTAGATTACTGGTGTAACTAACTCACGTGCGCTCTCCGGCTTCGTTTCCGAGCGGTGTC	RANDOM											not sig	not sig	not sig
RANDOM__random_sequence__randSeq__1276.1	ATAGCTAAGATCCCTGCCGTATTCATGGATCCGCGGAATCGCAATATCAACGTAAACGGAACTAGGACGCCTCTAAATCTGGGTCGATCCTCGGCAAGCAGCTGCCAAAGGGTG	RANDOM											not sig	not sig	not sig
RANDOM__random_sequence__randSeq__1277.1	TCTTCTTAGGCTTGGCGCTCAGCGAACGAATCTTGAGCGAACTCCGGAGTCAGCCGGGTGGCTCTGGTACATTAACATGATCACATCGGATACCGGAAATGGAATCCTTATGTT	RANDOM											not sig	not sig	not sig
RANDOM__random_sequence__randSeq__1278.1	ATCAACTGCAATATAGGGGTCTGCGCAAATGACTTTTGTGGTTACTCTTCATAATATAACCGATTCCAAATTGATGGACCCAAATTGGCTGGGTACTAATAATAAACACGCCGT	RANDOM											not sig	not sig	not sig
RANDOM__random_sequence__randSeq__1279.1	CGAGGGCCACCGGCATCATAAACGGGCGGTTTAGACCTCCTCGTTTCGGATGACGACGACACCACCGTACGGCGCCCTAAGGACGAGACCCCTGTGAACACTCAATACCTCGCG	RANDOM											not sig	not sig	not sig
RANDOM__random_sequence__randSeq__128.1	GTGCCTAAGACTAATTAGATGCTCGTGACATACGATCTTACGGGACTACATCGAAAGATCCCCATATGCCACACCCAGCTCATGAGGGGAACCCGTGTGCCAGTAACCGAGTTT	RANDOM											not sig	not sig	not sig
RANDOM__random_sequence__randSeq__1280.1	TAGCATAAATGTCTGAGAACACAGTCAGAATAATCGCGGTGACGTTGTCTAAGGCATGTGGCCTTTGTATTATCCGGGTGCCGCGGTCTTCTGAGTCCCATTGAGCGTACACTT	RANDOM											not sig	not sig	not sig
RANDOM__random_sequence__randSeq__1281.1	CTGCGACCTCGTCACACAGTAACACCGTGATCCAATGGTAACTCAGCAAAGGTAACTTCTCGCGGAGCTCCGAACATTAGTGAAGAAAATCCCTCTCTTGACGGACTATTACCC	RANDOM											not sig	not sig	not sig
RANDOM__random_sequence__randSeq__1282.1	GGCCGGAAATCGCAAGCTGGCAAAATAGCTTATGGATTATTTTCTATTCGTTCCCCGTGTTGCTCGTTTCTCCCAAGCTTCGCAACGTTAGCCATGTGAAACCGAGTTATCGAC	RANDOM											not sig	not sig	not sig
RANDOM__random_sequence__randSeq__1283.1	GCGTGAGCGTTGGATGTATCCGCCGTTTCCCCCGTTCCGAAGGCTCGATGTCAACAGAAGTGACAGTTGTAATATCTCCTGGTTAAAGACCGCCAAAGATAGCCGTCATAAAAG	RANDOM											not sig	not sig	not sig
RANDOM__random_sequence__randSeq__1284.1	CCTCGTAGCCGTTAACATCCCGCGCGCAGTGTGCCGGTACGATATGGCCTCGAAATGCACACCTCGGCCCCCTTGGATTCAGTTTCGGCAATTCAAGCGAGCTCTGTGAGCCAG	RANDOM											not sig	not sig	not sig
RANDOM__random_sequence__randSeq__1285.1	ACCATGGGTGTACCTATCGCTTATCCTACAGGGAAGCTGTACAACATTTTGTGGTCCTGTGCACCCTAGTTTTAGGGACATCAGTTTGTGATCACGATGTAGATAAGAATCTGT	RANDOM											not sig	not sig	not sig
RANDOM__random_sequence__randSeq__1286.1	AGGTGTTCTCTCGCTACTTCAGAACGATTCACCTACAGCCAGCAGTCTCTTTCAGGACATCAAGACAACCCCTTTTTCCAAGCGATTGCGCCAGCTATTGAGACGGGAGGGCGA	RANDOM											not sig	not sig	not sig
RANDOM__random_sequence__randSeq__1287.1	TCCTAGGTACTGGCGCCATAACTACAGTCATCGGAACAATTGTAAGCGGCTTCATCCCTATTGTGCGGGGGGTTACACAGGGGGCAAATCCCCTCCAACCTAGCGCGCCATCCT	RANDOM											not sig	not sig	not sig
RANDOM__random_sequence__randSeq__1288.1	CAACAAGCTGAACATTACATGCAAGTCCGATCGCGCCGGGGAACCAGAATTTCGGGAAGAAAAAGCTAAATTCAACCGGCCCGATATACCTCAGTGGCATGCGAGAAGTGAACG	RANDOM											not sig	not sig	not sig
RANDOM__random_sequence__randSeq__1289.1	TCAAACGCCTAAATGCTGCAAAGTCATGCAGATCTTACATAGTCCAGTTAATTAGAGAGCCCTGCTAGACGTGTTATTCAGGGCCTAGCTCTTACTACTGCTTATCCCATCTTG	RANDOM											not sig	not sig	not sig
RANDOM__random_sequence__randSeq__129.1	ATCGGTGTTCACCGGGATGCTATTAGTGAGCTACCTGAAAACCTTCCATTGGAATCTATCGACCTCTACTGAGCTCACGGTCCACCTGTGTTGTCGTTCCCACCCCCGTAATTT	RANDOM											not sig	not sig	not sig
RANDOM__random_sequence__randSeq__1290.1	CTCGCCTCGTTGAGGAGACTGCCTTCATGGCTCTTCGCACGACCGGCGAGCAACGCTCCCAGACAGGTCCACGTCTGCGAGTCCGCTTGCTTCTTGTTTACCAACAGGGAGGGC	RANDOM											not sig	not sig	not sig
RANDOM__random_sequence__randSeq__1291.1	TATTGATCTTAATGAGCGTATAAGTCGTAGCTGGGCAGCCGGATTTCGCGTTAGGCTTACGTCTATACGAGTTTAGCACTCGCTATCGACACGGGTGGTGCGCTGGTCGGCAAG	RANDOM											not sig	not sig	not sig
RANDOM__random_sequence__randSeq__1292.1	CGGGAACGTAGCTGATCTTGATTGGGGTAGAAAAGAGGGTTTCGCGCGATAGCGCTTTTCATACCCGGATTCCGTATCAGTAGCGCGGGTACTTTCCACCGAATGCGGAATCGG	RANDOM											not sig	not sig	not sig
RANDOM__random_sequence__randSeq__1293.1	TAATTTACTTTTAATCCCTTCACGGATGACTTACTACAGGTTAGGAGATTTTTGTCATAAGAGCAATTGAGGCACGACCGCTCTAAGCCTGTGTCTGACGATGCATAGATGAAC	RANDOM											not sig	not sig	not sig
RANDOM__random_sequence__randSeq__1294.1	ATAAAACCTCGCAATGACTTGCCAAACAGCCAAATCCGCAGCAGGTCACGTGATACGCGCACAAAGGATATATTGGATCTTTCGACCGTAGTGCAGTTCACTCTGAGTTGCCTA	RANDOM											not sig	not sig	not sig
RANDOM__random_sequence__randSeq__1295.1	GAAGGTTATTGATGGCAGTTACTAATCCGGCTCGCCAGCCCAAAACTTACGTCAGGAAGGGTAATGCTCTTTCTCGAGGTGCGGATCTGAATATGCCGCGTCAGTATAGGCTAA	RANDOM											not sig	not sig	not sig
RANDOM__random_sequence__randSeq__1296.1	CGGTCGCAAAGGGGGTGGAATTCAGCCAAGGACCACGTCTGACTTATGCAGTGGTAGGGAGACTGCCGCGCACACGGTCCTGTGGGCCAAGAAGGGGCTGGTACGCATGCGGAT	RANDOM											not sig	not sig	not sig
RANDOM__random_sequence__randSeq__1297.1	TCATAGTTGTCTGGCTTTAGGCGCACCGTCACCATTTGCCAGTCACAAAATGCGCATCTTCCCGCGCGCCTAAAGTAATGTGGACAGGTTTGGGTCGATGTGAACTCCCATATT	RANDOM											not sig	not sig	not sig
RANDOM__random_sequence__randSeq__1298.1	GACAGAAAGGTTCTAGTTTAGGCCACCGATGGCACTACTAGCGTGCATATGTACGACCATGGGACACTAGAGCCCAAAGTGCTCCGTCAGAACTTTCATTACGGACCTGGCCTG	RANDOM											not sig	not sig	not sig
RANDOM__random_sequence__randSeq__1299.1	CAGAGACCGAGTCTAACGGTAGAGGGGCTGACCTGAATTAAGGAACGTAATACCCTCGGTGGCATACTAACGCTGGTTTTACATGTCCTATAATGTAGGCACGGTGCTCTGGAA	RANDOM											not sig	not sig	not sig
RANDOM__random_sequence__randSeq__13.1	ACTCTCACGGTATCTTTCTCATTCTTATAACTTGACCCCAGGGCGGCTGGTGCCAGCGACTATCTCGCAGAAAATGGTTGACACTCACTCCTAAATCCGCAAAAAGACGTCCCT	RANDOM											not sig	not sig	not sig
RANDOM__random_sequence__randSeq__130.1	TGGACATGCTGGCTTTTTCGTTGCGCGTCTTACATCACCTTATAAAGGACTTTCCATAGGTTTGTACTGGCCCCTCCTATGAGGTGGTCTTTGCCCCGCCTATTGGACCCACAT	RANDOM											not sig	not sig	not sig
RANDOM__random_sequence__randSeq__1300.1	ATGGCCTTCCCTTTTCGGATAGATATGCCAAACTAACAGGCTCCTCGGGAGGCAGGGACGCATCGCCTCGTGGATTAGGGCCTCTATTAAAGCATTGGAGAACACGATAGTCAA	RANDOM											not sig	not sig	not sig
RANDOM__random_sequence__randSeq__1301.1	TAGATACAGCCCACTCAATAGTCGGGAAGGACATTAGTCCCCCACACGAAAGGCAAAGCACCTGCTACACCGTCTTGCTCGTTAGCGTAGTATCAACTTTCTTGTTTCTTGGAC	RANDOM											not sig	not sig	not sig
RANDOM__random_sequence__randSeq__1302.1	AGATTATAGGGTGTTGTGGGATAAGCCCCGCCCTAAGCTATGAGTAACCTATGCTGCAAGCGATGGTAGCACCGATGTCAATATGTGAACTACAGCTTACCAACTGCTCCTTAA	RANDOM											not sig	not sig	not sig
RANDOM__random_sequence__randSeq__1303.1	GCCATTCGCATCTTCCAAGAGCACCATTCCAACAATGTGTCATGTGCTGGGCCCAGTCCGACAATCACTCCGGAACGTGACCCAGCCTCAAGATGATGTTGGTTAGGAGACAGT	RANDOM											not sig	not sig	not sig
RANDOM__random_sequence__randSeq__1304.1	ATATGCACAAAGTAGCCATCGTTATAGTCCCATCAAGGCTGCCTATCAATTTTATGCGGGTTACTCAACAGCCGTTAGGGATATCCTGTCCGGAGTTGGGGACGGGTGTCGTTA	RANDOM											not sig	not sig	not sig
RANDOM__random_sequence__randSeq__1305.1	TTGCCCGCCGTCCGTCCGAGGTCACGCCCACCGCGCATCGTGTCCCGCACGCCTATACTTATTGGTGCAGATCTACGTCTTGATGCACCAGACAGCATGGATAGACTTAAGAAT	RANDOM											not sig	not sig	not sig
RANDOM__random_sequence__randSeq__1306.1	TTAGAAAGCCTTTTATTCATCTAATTAGTCGGCCGAAGGTAGAGCAGGAACCACCCCCTTCGTTTGCGTCGGTCACCCGGGAACGTCAAGTTTAGCACAAAGGCCCGAAAACGG	RANDOM											not sig	not sig	not sig
RANDOM__random_sequence__randSeq__1307.1	CTTTCCAACACCCGGCAGGGAGTAATCCGTCTCGTCGAAGAGTACCGCCCAGTGCACCAACCATGGCCTATCAACCTAAAATATTCCTTTGTGCGTTGTCGTAAATTAGCCGTT	RANDOM											not sig	not sig	not sig
RANDOM__random_sequence__randSeq__1308.1	TCGTGCCCGGGCCATCTTGGTTCACATCTCAGAGAAACGGCTCCACGGCGACTTTGTTATTTAGTTAGATATGTCGACATGGGGTGAGAATATCGAGTATCGCCGTATCTATAT	RANDOM											not sig	not sig	not sig
RANDOM__random_sequence__randSeq__1309.1	AAAAGCTCGCGGTAGACGGATTATAAGTGCGTCTTAGGACGGTGCTCAACAGACTTACGATGCGGCACCCATATCTATAAGAGAAAACCTCACGAGTAGTTGTCAATTTATAAC	RANDOM											not sig	not sig	not sig
RANDOM__random_sequence__randSeq__131.1	CGAAGACCTAACAGTGCACTGAGCATTCGAAAGATTATTATAAAGTTCCTTCCCCAATCATAGTAGGGGAGGCTTGGAATGAGTGTTGCTGTTCTACACTGTACGCGCGCTACG	RANDOM											not sig	not sig	not sig
RANDOM__random_sequence__randSeq__1310.1	CTTTGGGCATCGTTGCGTGGCGAATGAGGGCCGATTCAAATCAGTATACTTCCACGCTAGGTGTGAGGGCACCGTCTGGGTCATACGTTCGCTTAGTGGACAGACCTGTTATGT	RANDOM											not sig	not sig	not sig
RANDOM__random_sequence__randSeq__1311.1	CGTCTATGCATCTCACCGATGTAAACGGGTAGTCTGACGGGTCTTGATGGCCTTTCGGGCACCGTCAGGTTTATAGTAGTAGTCTGTCATCCCCTTATTGTTACTGTCAAATTT	RANDOM											not sig	not sig	not sig
RANDOM__random_sequence__randSeq__1312.1	CCGTTGCACATTATGCGTATTTATGGATTACATGCCCCCACACTCGCTCAAGTGCGGGTTTAACGTATGAGACCTTTAAAGATTCGATTACTTCGCACCGGCACTCCGCTGGTT	RANDOM											not sig	not sig	not sig
RANDOM__random_sequence__randSeq__1313.1	TACATGTTAGTCCTAGACTATGCATCCCACTTTACGCTACCTGGAGGAGAGACAAAGTACTGAAAGTTCATATTCCCGCACTTTGCACGGGGGTGCGCGCAACTCTTCTCCAGC	RANDOM											not sig	not sig	not sig
RANDOM__random_sequence__randSeq__1314.1	TCTGAGAGCATGAGCAGGTGAAGCAGACCGTCGATTATAGACAGTGAGCCACTACTGCAAGACTCCTTGCGACACTGTCCATCTCACCGAGAACTAGTTGTCAGCTGGTGAGTA	RANDOM											not sig	not sig	not sig
RANDOM__random_sequence__randSeq__1315.1	TGGGAAGACTTCACTGTGCTGCTCTCGCATGGAAGAGCCGACAACATGGCATCTGATTTTCGATGCCTTCACCGATAGAAGGAGGTGACAATTGTTCACCCTCTACCCACATTT	RANDOM											not sig	not sig	not sig
RANDOM__random_sequence__randSeq__1316.1	TTACCGATAGGGGCTGCGTCTGTAACTCCACCGCGCGCCACAGCTAGGTTTTAGACGTGCCATTATAACACAATATCAGTGCCCTGTCGCGCACCGGGACTGTGGCAAACTCTA	RANDOM											not sig	not sig	not sig
RANDOM__random_sequence__randSeq__1317.1	AGTCATAACCGATTTAATAGACGCATATCCTGAAGGTAGGTGAATTCTTACACGGGCGCACCCTATGGTATGGTAAACGTCTACGACTACTAAGGACGTAAACGCCCGGTCGCA	RANDOM											not sig	not sig	not sig
RANDOM__random_sequence__randSeq__1318.1	ACTAGGTCTGGCTGCCTTGTTTTCAGGTGTAGCATGCTGGGTAACTGCGACTACGTGGTGGGAACCGGTGAGCCTAAGTAATTATTATAAGGAGGCGTATTTTGCTAGACATTT	RANDOM											not sig	not sig	not sig
RANDOM__random_sequence__randSeq__1319.1	CAGCTTTTGGGGTGACGTTACGCTATTAGTTCGACGGATTAATGTTTTGCCGACTGACTTGGTTGGGGACCTTTATTCGGCTATCCATCTGCGGTTCCGCTATAAGGACTAGTA	RANDOM											not sig	not sig	not sig
RANDOM__random_sequence__randSeq__132.1	CACGAGTAGTATGAAACGGTCAGGTGTGCTGATGCCACCTGTTGATAGGTCGTCACGCGAGGCCCAGTCTTGAACCTAACTATTTACGTGACGTTAGCCCGTTACACATTAATT	RANDOM											not sig	not sig	not sig
RANDOM__random_sequence__randSeq__1320.1	CGTGTAGTTGAAGCTTTATGACGCGCTTACTCGCGTAAGGCACTAATAACCGGGTTGTCATTCGTGTATAAGCAGAGTGCCTTTCGAGTGTAGTTCTCAGTAAGTTCTGCACCG	RANDOM											not sig	not sig	not sig
RANDOM__random_sequence__randSeq__1321.1	GCACGAGTCTCCCACCTTAGCGATTTAGCTCGAAGGAAGGGTAACACGCTCACTCGCTAAAGGTCGTGAACCCTAAACAGAACTGCCCGCAGCAGTAGCAACTACTCGGAGATA	RANDOM											not sig	not sig	not sig
RANDOM__random_sequence__randSeq__1322.1	GTATGAACCTGTATGTTCAACCAGGTAGATCTTTTCGCTGAGCACTGGTTATCGCCCGCGCAATAGACGTGCTCCGTGTACTTCCTCGCTGATGAGGTTAACGCGGGACTTTCC	RANDOM											not sig	not sig	not sig
RANDOM__random_sequence__randSeq__1323.1	GGGGTTTCAAACTGTAGGGTAGGTTTGGCCTCCTTGCATCATTAGTTCTTATACTTAAAGTAACCGCCTGAGCTTGCTTGCGGTGCGTGGGTTGGAATAAGACCGCGCTTTTAA	RANDOM											not sig	not sig	not sig
RANDOM__random_sequence__randSeq__1324.1	CATTGCAAACGTCGAACTCCTAGTCCACCAATCCGTATGTACGGCTAGGGGCTTTAGGACAGGCAAACCAAGGAATCTTTGCTTCTCACGGAGTTCTGAGGCGACGTCGCGTGG	RANDOM											not sig	not sig	not sig
RANDOM__random_sequence__randSeq__1325.1	GACAACTTAGGCGCCAGAGATGGCTTCTAGGTTGCGAAGAACCATAGAACGCCGCTACGCGGCCTTAACCCTCTTAGTTCTTGAAAATTTTTGATCTGCAGGGCTCGGCTAATC	RANDOM											not sig	not sig	not sig
RANDOM__random_sequence__randSeq__1326.1	ACATAGTTGTTTCCGACATCGTTAGTTCCCTCCCCTCGTCGGGATGATCTTGTACTCTCCAGCTCCTCAAGAGCGAATACATACTTAGTGTCCCTACACAACCCGCTTCCCCCT	RANDOM											not sig	not sig	not sig
RANDOM__random_sequence__randSeq__1327.1	GTAGGCGGGGCGCCTCATTTCGTCGTAGGGGAGATGGAGAACGTCGACCGAAATGGTAGCTACCATCGTTACGTTTGCCCCAGTCACGACCTTAATTACGCTGACGTGAGTTCT	RANDOM											not sig	not sig	not sig
RANDOM__random_sequence__randSeq__1328.1	AAGCCGGTCGTTATTCATACGTGGGCAATGAGCGGCGTCATCTATCTTTAGAAGATTTCGCTAAGAGCGCCCATGTGTCTCGGACACGCGATACTGGGAGGAGGAACGGCAGGA	RANDOM											not sig	not sig	not sig
RANDOM__random_sequence__randSeq__1329.1	CTCTAAATCTTTAGCCATACTGGTTACGGAATGCAAATATAAGTAGTTGTCCTAGAAGCTTGCTGCTAGACGTTGCAGCTAAATGGCGATGCTAATAAGCATAAGCATGCAGTT	RANDOM											not sig	not sig	not sig
RANDOM__random_sequence__randSeq__133.1	GTAGCAAAGCCCTTAGTGTCTTCACGATAATATGCTCTGGAGCTCATGGCGTTAGGGGATCCTGGTCTGCTGCCGGAGAGCTAACTACATCCTACATATTGTGCTAATATTATA	RANDOM											not sig	not sig	not sig
RANDOM__random_sequence__randSeq__1330.1	GACAGTCCAAACCACCGATATGGCTAGGGGCGTACATACTGACGTGAGAGGACATCTTAGCCATCAATTCAGCAGTATAGGAGTCAGGCCAGAAGCTACACGCTCAACAGATGG	RANDOM											not sig	not sig	not sig
RANDOM__random_sequence__randSeq__1331.1	GATAAAGCTAGAGCACTTTCATCATTTGGGCGGCTCGGTAATGTCTATCTATCATTGTTCAGCGCCGTCGGGCCTATAGGCGGAGATACCATTTCCCATTAGGGTCTTCAGTGG	RANDOM											not sig	not sig	not sig
RANDOM__random_sequence__randSeq__1332.1	GTGGACGGACTATTTGAATTATTCTCGTTAACGTGTTTAGTATCGGGCCGAGTAGTGACATAATGCCGTTCGAAGATCGGTAAGTCGGAGAAGGAAGATAACCAGCGTGCCACC	RANDOM											not sig	not sig	not sig
RANDOM__random_sequence__randSeq__1333.1	GTTTGTTGCCCGCAATTCTTTAGATCGGTCCCCCCAGGGTACATGGAATTTTGGACGGGGGGTCATGCAAACCTGTGACTTCGTTCCTTGAATCAACTATATCAGATCCTTCAT	RANDOM											not sig	not sig	not sig
RANDOM__random_sequence__randSeq__1334.1	TAATCGAACTAGCTGTCCTAAATGAAATGGCCGGTAGCACTGATCGAGCTGTGTAACTAGGGGCGGTCGAGGACCCGAATGGCCGCGGCGGACCGGCAGCTAAACGCCTACGAG	RANDOM											not sig	not sig	not sig
RANDOM__random_sequence__randSeq__1335.1	GGTGACCAATTATTACACGCACCTATCTTCGGTTTGGAACCTCCGCTTTGCCCCAGTTGCTCATTGTTGAGCTCGTGCATACTACGAGCTTCCTCGTGTGGGCATGACGTCACA	RANDOM											not sig	not sig	not sig
RANDOM__random_sequence__randSeq__1336.1	GTCATCTCGCTAACCTCCGTGACCGCGGCGCGTGCCTTGAAGGCCGGATAATAAATCGAAATGGAGGGCATAGCCCCTGTTAGTGTCCTCATCCTGTCTCTTTGATAATGCTTC	RANDOM											not sig	not sig	not sig
RANDOM__random_sequence__randSeq__1337.1	TCGTTTTCGGGGAACATCAGTCCGCGATTGGAGAAGGTTCTTCTACGTATCAGTCACTCGCGTCGTCTCAGGCAATGGTTTCAGATGTCCTTCCACTGCTCATGGACTGCGGTT	RANDOM											not sig	not sig	not sig
RANDOM__random_sequence__randSeq__1338.1	AGAGACCCTTCCCATGGGATAGGTTGCACTCACTCTGGTTCCCAGGTACGGTTTAGAACATGTGTACTTTCATTTGAGAAACTGGTCCTCACTGTACACTAATGCTGGCTTGAG	RANDOM											not sig	not sig	not sig
RANDOM__random_sequence__randSeq__1339.1	TCTTCCATACGGTATATGCTCAGTTGCGCACCCGTCGCGCAAGCCCCCGGCAGCGGTAGGCCCGTATGATAAACTCGCTTCGCAGTCAAGCGCCTTCAAATCGGAGTTTAGGTT	RANDOM											not sig	not sig	not sig
RANDOM__random_sequence__randSeq__134.1	AGTGCTAGAGTAATGCGAGACTAGGGCGGCATAACCTCAGACGTACTGAGTAACCGGCGGAATTGAGGCCGGCGAAGTCGAATGTGAGCCCATCTCGTTCAGGCGCATAGGACA	RANDOM											not sig	not sig	not sig
RANDOM__random_sequence__randSeq__1340.1	AATCCGAGGTTGGCTAAGGGAACCTTTCGCGCGCTGCGTAGGATTCGAGTAGTCCGGGTTTACGCATGCTTATCGGACCATCGGCAAGACTCAACGTAGTATGACGTCGTTACA	RANDOM											not sig	not sig	not sig
RANDOM__random_sequence__randSeq__1341.1	CGTCGCAGCGTTACTGGTGGCAGAGGTTTTTCAGACCCTTGCGCAGCATCTTATTCTTAATTCAAGGGTTCCGCACAAAGGCTATGACGAGGTGCTATACGTGTTCTACGTAGA	RANDOM											not sig	not sig	not sig
RANDOM__random_sequence__randSeq__1342.1	TACCAGCCCGTAGTATGGCCGTACGGTGGGCGTACCAGTTGTTACGTGGTGTAGTTGTCTGCATGTGCCTGGCATTTTCTCCCCTGTATCAGACAAAGACTTTGCTTGGGTCCC	RANDOM											not sig	not sig	not sig
RANDOM__random_sequence__randSeq__1343.1	ATCATACAAAAGTATAACAGGTGCTCTATGCCTGAAGGCGTCGTGTCCCATTGATCGGCTACGAATGATCGGGAGGTAGGCCATGCTATCACAGTTCAGCGACTCCTGCTTGCG	RANDOM											not sig	not sig	not sig
RANDOM__random_sequence__randSeq__1344.1	TGACTGTTTTATAATTCTCTGGTTCTGAGGGCACGGGAAAACACCGAGGATAGGTTGGAGATAGATAATAAGAGACACAGCACAAAGACGCGAGCTTTAGCGGCTGGTCTTCCA	RANDOM											not sig	not sig	not sig
RANDOM__random_sequence__randSeq__1345.1	ACTTACGTCTAGGCCGCCCGGACAAAGCCGGGGCCCAAGTGGATCGAAGATATTGTGGAGATCGCCAGGGCTTCCCTCTGTTTGTTGGGATCATCACGGAAAAAGAAACGAGGT	RANDOM											not sig	not sig	not sig
RANDOM__random_sequence__randSeq__1346.1	GATTAGACGTCCTGAGAATGTGGGAATTCGCACCATGGGCCAACTTGCGCCCGGAAGCAAGTGCACTTTAGCCATGGGACTTTTAATAATCCCGAGTCGAATACGGGGATTCGC	RANDOM											not sig	not sig	not sig
RANDOM__random_sequence__randSeq__1347.1	GGAGGAATAACATCCGCAACACACATCCAAACCTACAGATGTAGGTTTATGGTAGCGGTTCTAACTAGCCTAGAGGCGTGGCTACGGAGGGAGTTCTCCCGAGAAAAGTTGGGG	RANDOM											not sig	not sig	not sig
RANDOM__random_sequence__randSeq__1348.1	CCCATTTCCACGTGGTAATAACTTTTACACTCTCACCCATTGTCAACGCTGCTGAATGCAATGACCCTGGAGGCCTGAGGGACCTGCTGCCACCCCGGGACGTAAGCAAGGACG	RANDOM											not sig	not sig	not sig
RANDOM__random_sequence__randSeq__1349.1	TCGGCGGTCGGATGGCTCCGGATCTTATATCAATACCCGATTCGCCCTAGGCGGTGAGACCGTTAGTTGCAGTTTTATGGTCATCACTGGATTACCGCGATTAAAGAACCGACC	RANDOM											not sig	not sig	not sig
RANDOM__random_sequence__randSeq__135.1	GAAGAGCTTGGGTTATTACGACGCTTTCACATATGGTAATCTATAAATGATCGCTTCAAGAATTGGCACTCCCCGAGGAGGGTATAGGCTCATTCTGCGTATCACCTTTAAGAA	RANDOM											not sig	not sig	not sig
RANDOM__random_sequence__randSeq__1350.1	GCGATACAGGCACAATAAGCCGACATCTACGACCCGCGCTCCTGAAGAGTTAGGCATGGTATGGTTGCGGACAGAAGAGTGCGCCGGAGCCGGCCAAGTTGAAGGGTTGAGTTA	RANDOM											not sig	not sig	not sig
RANDOM__random_sequence__randSeq__1351.1	ATGAACAGAGCGTATAAGAGTTGTCCGGTTAATTAGGCAATCGCGTGGTAAGTCCTCTTGAATTTAGGGAGAATTTGGATCGTGCTGGGGCAGGAAGTGGAGATGATCTGGGGG	RANDOM											not sig	not sig	not sig
RANDOM__random_sequence__randSeq__1352.1	ATCTTTAATGGATCTCAACCAACCGCACGTCTCACGCAGGATTTCCATCGTACCCAAAATCTATATCCATACATCACCGATTGAATTCTATAGGACGAAGCATTGCAATCTTTT	RANDOM											not sig	not sig	not sig
RANDOM__random_sequence__randSeq__1353.1	TGCTCAGCGGGATTTTCGATCGAGGACGACCTGGGGCAGTATAGTGTCCAGATAAGAAAGCCAAGTGGGCGCACCCTCGTGAAGCTTTCCAGAGTTCGGCGTTACACTATTGAT	RANDOM											not sig	not sig	not sig
RANDOM__random_sequence__randSeq__1354.1	TATCGAACGACGTGTACGCGGCAAGCCCTGTAGTCCGAGAGATCGCTGCACCACCAGTAAAGTATTCCGAGTGGTAAGAAACGACTGCCGGGGGGATCTTCTATTCAATTAAAG	RANDOM											not sig	not sig	not sig
RANDOM__random_sequence__randSeq__1355.1	GTAACAGGGGTTACCAATGGTGATGAACTAATGTTGGGGTTTGCTTCAGATATGTTATTACAACATATGCGTCGACTCCTACTTGTGCGACTGGGGGCTAACCGCGTACACCCC	RANDOM											not sig	not sig	not sig
RANDOM__random_sequence__randSeq__1356.1	GAGGCGGCACCACGGCTGTTAGGTGCGCCCATAAGGTTGGGCCCCGGGAATCTGATATCACGAACGCTTTGTGGATTTCACTAAAATTTCTCTACATAGCGGGATGTCGCATGA	RANDOM											not sig	not sig	not sig
RANDOM__random_sequence__randSeq__1357.1	AAGTTTGCGTTCGACCAATGCGTCGGGCTTTTATCTGTGTGCGTCAGAGCTGAACCTTAACGGCCGCCCTCGCTTCATTCCACGACAATCCTATTATGGCACTTCGACGAGCGT	RANDOM											not sig	not sig	not sig
RANDOM__random_sequence__randSeq__1358.1	TGCTTAGAACTTGTAACTATGATAGAAGAAAACGTGTGTCACCCGCACTTTGGATATCTCTACCTTCTGTGTGCTGAAACAATCGAACATCAAACATTGACCACATCGGAATGT	RANDOM											not sig	not sig	not sig
RANDOM__random_sequence__randSeq__1359.1	AACACAGAGAGGCCTTCCTTATGAGTAGAGCTCCGTATTTCTGATACCCATAGGTCGAATATGCTGGTGAGGAATAGAATAAACACGAGAATAGCGTAGGAGTTTGCGTCCCCC	RANDOM											not sig	not sig	not sig
RANDOM__random_sequence__randSeq__136.1	GTATAGCATTAAAAGAAGAAGCTGGGTTATGCACTTACTGTCCTCGTTATCATCCTCGGGGGCAGTTCCCTACCCATCGGGTGTAACAGTCCAATATTTGATCCAGGGGCCGTG	RANDOM											not sig	not sig	not sig
RANDOM__random_sequence__randSeq__1360.1	CTCTACAACGAGGGTTCCGTGTACCCGAGACACAAGCTCATTCGCCGGTATTCCCGAGGTTCCAACCGTGCTCTTGATGAACGCTAAACCCAGGCAACCTAGTGCCCATTAATT	RANDOM											not sig	not sig	not sig
RANDOM__random_sequence__randSeq__1361.1	ACTGGGATCACGATGAATGCTCGAGATTGTCTAGCTCCATCCAGACGAGCAAGCCCTCTAGTATCTTGGTGAACTAATACGGGGTTTGCGAATGAATTCTCTCAATACCACGCT	RANDOM											not sig	not sig	not sig
RANDOM__random_sequence__randSeq__1362.1	GACTGCGGACGTGGCGAAGGTGTTCATCCAAACTTCACAGAAGTTTCTATGAAATATAATCGTGCGGTTACGGCCCCTCATTCGTTTAGATGGTAACCGACCCAGTGCGCTCGT	RANDOM											not sig	not sig	not sig
RANDOM__random_sequence__randSeq__1363.1	GCTGCCTACTTCAGTCTTAAACAAATAATGTTAGGTGGCAAGAACTCTCCCCATCTCGGTTACCCGATAAGGTTTGATGGTTCCGTGCCTACATGCGGATTAATGGTAACGCCC	RANDOM											not sig	not sig	not sig
RANDOM__random_sequence__randSeq__1364.1	ATACAATCGACTATCAGCGGTCCGTAGGCAGTGATTGCAATTGAAAGTCGACCAGATCTCACGCTGTACCAAAAGCTGCGTGTCTCCGTCACTCTGCGGCGCAACTAAATTTTC	RANDOM											not sig	not sig	not sig
RANDOM__random_sequence__randSeq__1365.1	TGTCTCTCCACGCTTAATGGGAGTGCCAAAAAAGTATTGCGCAGGAGAGTCCATCCCGCAACCTAAGTAATCGCCGTCGTGCATCTAGGGTTTTCCAGTAGTAACAGCAGGTAT	RANDOM											not sig	not sig	not sig
RANDOM__random_sequence__randSeq__1366.1	AAGGAGCCTATTACAAATCTGCCCTCAGAGGGAGGTGCAGAGATCTCCACTTGCCAGAACGAGTTCGGTGCTGAGAGAGATATCCAGCACCTTACTTAGGCTTTGCACAACATA	RANDOM											not sig	not sig	not sig
RANDOM__random_sequence__randSeq__1367.1	CCCCAGTCGCTGCCTTTCCAATTCGGACCGACTCGGACCCCCGGGTTCCCCAGAACTACCGCGAGCGTAATCCATGTTTCAACTCTTGCGTACCTAAGCTTCACTGAATGACAG	RANDOM											not sig	not sig	not sig
RANDOM__random_sequence__randSeq__1368.1	CACCCGCGCAGTACCCCTTTGGAGCTCCTCTGGTCACATTCTGTCCCTGAATAAGTCAGAGATATACTCAGGCTAATACGCTAATGTGGAAATGAACCTACAGTACCTGGTCAG	RANDOM											not sig	not sig	not sig
RANDOM__random_sequence__randSeq__1369.1	CCATATAACTATGCATGGAACGATTGGAGGGTCCCTCTGTTTCTGTTAGTCTATCCGACTATGCCATGTTCAGTGCATCACCATTCAGTCGAAGCCGACCTACATTACGAGTCA	RANDOM											not sig	not sig	not sig
RANDOM__random_sequence__randSeq__137.1	CGACACTACCTTATCTGGCTCTCAGTGTGCAGGTCGCCAGCAACATGACTGGAAGTGAACAAAGCGGGGGTGTGGAGCGACTCGCGTAACGCTTGTATAGGTAGGTACGCTATG	RANDOM											not sig	not sig	not sig
RANDOM__random_sequence__randSeq__1370.1	GGAGGGGAGGCAGCCCCTGCCCTAATAGGGGACTGTTAATAGTGATCAATCCCCTGACACTCGTATCATATTTGCTACGCCATTGTATATCGTTGGTTCGGTAAGTTGTGGTTT	RANDOM											not sig	not sig	not sig
RANDOM__random_sequence__randSeq__1371.1	ACCTCCCTAGAGTACGGCCGTTTTACGAACGATAATCTCGATTGTATTAGTCCGATGGTAGCAATTTTCGTTATTTGTCAATCGATCAGAGGCGTTAGCGCCTAGGTGCGGGGT	RANDOM											not sig	not sig	not sig
RANDOM__random_sequence__randSeq__1372.1	CGGCGTCCCGGATGCTGGGCGGGATATAATGTCCTGACTATAGATTGTACAATGATCGTACGAGTTCAATGGGGGGTGACAATCCCTCAGACGAGTCACGTATTTATACCATTT	RANDOM											not sig	not sig	not sig
RANDOM__random_sequence__randSeq__1373.1	ACGGACTGCGAAGGTGTCGAGAATGGTAGGTACGGATAAGATACTCAGTACGATGACAATCATGTCTCGTTATTTTGATTGTCTTAAAGAAATGCTCTGAAATAATGAAGTCTA	RANDOM											not sig	not sig	not sig
RANDOM__random_sequence__randSeq__1374.1	CGTGGGTGAGCTCGTAAGATGGTGCACACTTTTCGGTTATCAAAACTTCTCAGGCATCTACTTGCGAGAAGCCTTAGGTCCCCAGACGTTCCACAAGGTGCCCGAAATATCGGG	RANDOM											not sig	not sig	not sig
RANDOM__random_sequence__randSeq__1375.1	CCGCAAGTTTATTCATACCGAGCGATCCATCTGTTGCGGGCCGAGGCATATTGACTTACTTCAAACACATGAAATGAGTGTCCCTATGCATTGTCTTCAGGTTTGGCCTGTTGT	RANDOM											not sig	not sig	not sig
RANDOM__random_sequence__randSeq__1376.1	GTTTCCTTTAAGCAGACGATGTTCTTGCGTATATACCCATGGTGGCCCCTCCAAAGCAGCTCTGCTTCCCTCCCTATGACTCAGGGCTTATATTCTGTTTGCGCCCTTTATGTA	RANDOM											not sig	not sig	not sig
RANDOM__random_sequence__randSeq__1377.1	TTTCCGAGTCCTCGCTCCCAGCTTTACACACACCATCAGCAGCTCCTATGTCACGCCTATAGGAGCATGTGGAGTGTCCCAGCATGCGACCCCATCTACATCACGCCCAATTAG	RANDOM											not sig	not sig	not sig
RANDOM__random_sequence__randSeq__1378.1	ATCCGTCAAGTGATGGCTTACACGAAATGGTTGCTTTTGCCTAGAACACCAGACCATCAAGTTATAACCAATCGCACGACAAAATAATGACCTAACATCCTACGTGATCTCACA	RANDOM											not sig	not sig	not sig
RANDOM__random_sequence__randSeq__1379.1	ATATAGATTTGCGATGCATCTATGGCACTGCACCGTAAAATAACTCGCGCAGGAGCTTGTCATTAGCCTACCTGTTGAGTTTGTGATCGAACGAGGCACTTAGCCCAATTCGAG	RANDOM											not sig	not sig	not sig
RANDOM__random_sequence__randSeq__138.1	TCATGTGGAAAGTTAGCCCACTAGCTATCTGGAAGCTGACTTCGAAAAGACTAACATTTGGGAACGTCCAGAGAGCAACGCTCCAGCAGGAGGCGGGTCGATTCAAGGGGGAAT	RANDOM											not sig	not sig	not sig
RANDOM__random_sequence__randSeq__1380.1	CGACTACTACTTAGGGAGAAAAGCCGTGTTGATTGAACCGCCACTCGAGGGCCAATTGACGGCAGTTGCCGTCGAGACTAGGTGCCGCAATCCCGCCATGACGAACGTGTATAC	RANDOM											not sig	not sig	not sig
RANDOM__random_sequence__randSeq__1381.1	ATTTGTCTTGGTTCCTGTGTCAGGAATCGATATTAGGCATTCCTCTCAACACGTTCGCGCCCAGCTCTCTTCTACATCTAAATATTAACCACTCACTACGAGCTCACAGTTATA	RANDOM											not sig	not sig	not sig
RANDOM__random_sequence__randSeq__1382.1	GGCCCCTAGAAACTGATATTATGTCCACACCAGAGTCACCCCTATCGGCATAAGACAAGTGGTAATTACTCAGCGTAGTAAGTCGATTGTAGTGCGATGTCCGATCCGTTAGGG	RANDOM											not sig	not sig	not sig
RANDOM__random_sequence__randSeq__1383.1	TATGGAACTTAATCGCTGAACAATCCATCGCGTGGTGCATCTCTATCATATCTTTGGCCGAAACAAGGACAATTATTTCGAGGGTACGGCTTAACATATGGGTCTCTTAAAAAC	RANDOM											not sig	not sig	not sig
RANDOM__random_sequence__randSeq__1384.1	AGGCTAACGCTGATTCGCCGCTGAAGAAGAAATACAGCACATAGTAATCCCACTATGAGGTCCGCATCTATTATTCGGCTCGTAATGTGACATCGTGGTTATCACTAGCTTTCA	RANDOM											not sig	not sig	not sig
RANDOM__random_sequence__randSeq__1385.1	CCCGTCAGGTCCTCCTGAACGGGGCTAGGGCACACCTGGCTCATCTATTGTTTCAGCCACTAGTCATTGGTCGGCTGGAATCAGTTCCACTACAAGAAATACGACTGATTAGCA	RANDOM											not sig	not sig	not sig
RANDOM__random_sequence__randSeq__1386.1	CCCGCTGCAGCAGAATACGAGCATCCAACGTATATTCAAGCCACCTCTCGTACTTAGTTGCTTTGAGACGCACACACCTATGGATGCGTATATTAGAGGCACTTCCTGTCCTTC	RANDOM											not sig	not sig	not sig
RANDOM__random_sequence__randSeq__1387.1	CAGCGAGCGATACCTTGAGAGGGTCAGCTGGCGGCAGGAACAAGCGAACCCATCCCCTAACTAGTCGTAAGTGACCTAGTCCCCCGGCTTTGATCGTCGTGAGTCGAAGGCATT	RANDOM											not sig	not sig	not sig
RANDOM__random_sequence__randSeq__1388.1	ACCAGCGGAGGCCTGATTTCTCCACCGTTGCACCTCACCGTGTGACTCCACACGCAGCTTTTTCTATAAACCTTGAGTCAAGGTAACGTATCGTAAAGTGGCTCGTTGCGAGAA	RANDOM											not sig	not sig	not sig
RANDOM__random_sequence__randSeq__1389.1	ATCGGCAACCCGTACTAATGACTCTTGATGGCGAAGCGTTGACTGGTAACGATCCACTTGCCCATATCACGATGTGTCACCGACGGGCCGGAGAAGAAGCGGGATAGCGCGAAT	RANDOM											not sig	not sig	not sig
RANDOM__random_sequence__randSeq__139.1	CACTTACCAGAGTCGCGGAAGTCAGGGGTGGCGCACCAACCCCCTCACCTCTTGAACTGCATGTTAAATTGAGTCCTGGTTGGTGACTGCCACGCTAGGCCTTGTGGCTCCATC	RANDOM											not sig	not sig	not sig
RANDOM__random_sequence__randSeq__1390.1	TGGGCTGTAAACCCTTATATACCTCACATTATTCTATAGAGCAACAGATTTCCTGTTTTCAGGGCTTACTTCCGTCCTCTCTGTCGTACTGGAGGCCGCGGGACGCGCGACGGG	RANDOM											not sig	not sig	not sig
RANDOM__random_sequence__randSeq__1391.1	TATCCGACTCTGCGCGTAGGCTCACCTCTCGGACGCCCGAGACAACGACGATGCGGAAAGTTAATGTGCCATGGAGAGCTGGGGAGGGGCATCAGATACACTTTCCTGGGAGTC	RANDOM											not sig	not sig	not sig
RANDOM__random_sequence__randSeq__1392.1	GTGGGATTTCGGGCCCCCGGGGACCCAATCTGAGGTAGCTCCTGACGTACGTACTCGGTTCCACTCAATGGGATCCTCGATGTCATGGAGTGTAGATTGCCAGACACTAAGCGG	RANDOM											not sig	not sig	not sig
RANDOM__random_sequence__randSeq__1393.1	GCTTCGGACCGATCTCACAAGAAGCCTGGCGATAAAAGAATGACTCAGTACTAATATGCTTTCTGACTATGCCTTACATGCCTATAGTGATAGCGGCCAGTACCTACTGTGGGT	RANDOM											not sig	not sig	not sig
RANDOM__random_sequence__randSeq__1394.1	TGTAGATATAAAGGCGAGGTGGCGGAACCCCCAATAAGCGCCGTCCCTGAAGACCTACGCTGCGCTCAGTCTGAGAGTTGAGCGTAAGTTCCTCGAATGACCTAGTCGCCACCT	RANDOM											not sig	not sig	not sig
RANDOM__random_sequence__randSeq__1395.1	GCCGGATGCGGTGCAGACACTCCGGCAATCGAAGCCGTGTCACTGGAGCGAACTGTCGCTCGCAGCACAGAGCCCTAACGCACGAAGCGGAATAGGATACGCCTTCTACTACCT	RANDOM											not sig	not sig	not sig
RANDOM__random_sequence__randSeq__1396.1	GGCATATGTGGTGTATTAATTTTTTAACTCTTTAAAGTTCGCCCAGGTGAATCACTCCCAGAGTTATCCGGAGATGACTGTGTAGCGCAAGAATTTATTACGTCAATCACCGTG	RANDOM											not sig	not sig	not sig
RANDOM__random_sequence__randSeq__1397.1	CACGGAAAGGAGCCATAGGTGGAAATGTTGTAGAATTGCTAATTCCGCTTCTCGGTAACATGAACTAATGCAGTACCCTCGCCCACCCCGGCTACAGGCGTATAGAAGGCTTGA	RANDOM											not sig	not sig	not sig
RANDOM__random_sequence__randSeq__1398.1	CACCGAGTCAGGGTCTCAATTCAAGAAAGGATCTACTTGAGTTATGGAGCAACCTCAGGCATGGGTATAGATAATTGTAGTGAAGTATGAGGTGCTGCCGGTGTCTCACCGAGG	RANDOM											not sig	not sig	not sig
RANDOM__random_sequence__randSeq__1399.1	ATGATTTTTTTGGCGGAACGAGAGGTTATCAATGCTCAGTTCAGATCGCATCTCAAATATTGTATGAGTTCGAAAAGCGAAGCTCGGTTGTCCCTCGCTGTCTATACGCTTTAA	RANDOM											not sig	not sig	not sig
RANDOM__random_sequence__randSeq__14.1	GTCTCCGCGCTAGTCACAGTCAAACAAGCCTAAGTCTGTAGGTAATTGATGGCTCCAGGGCGACGCTGGTGTCCGGCCCCATGGACTCTGGCCCTTATATTGACAACGTCTATC	RANDOM											not sig	not sig	not sig
RANDOM__random_sequence__randSeq__140.1	TCACGAAACGCGATTAGGTGAAGTGCTCCATTCGGGTAGAAAGATCAGTCACAGACAGGGTGTTGGAGCCAAGTTCTTCAGCATCGAGTCTGCTCCACCACGGTTTTTAGGTAA	RANDOM											not sig	not sig	not sig
RANDOM__random_sequence__randSeq__1400.1	TTCATGGAGCTTGAGGCTATTCAATCGCGGTAGTTCCCAGCAGGAAACCGTATTTAAGAGCAGGCACAATAGACAGACCCCGAACCACAATAGGCGTTGTGTATTCCGGGCTAG	RANDOM											not sig	not sig	not sig
RANDOM__random_sequence__randSeq__1401.1	GCATTAAGTGATCAGTGGTGCAACAAGCGAAGTGTGCCGTAGCTCAAACTAAGATCAGTTACATCGGATAAGCGTCAACGAGAAGGAACGCGAAAGAACGCAGAGGGGTAAGTC	RANDOM											not sig	not sig	not sig
RANDOM__random_sequence__randSeq__1402.1	CGAATCATAGGACACGCAGCATTTGCCCCTGGCAGGTTATCTTTCTAATAGAGCAACTAGTAACTATTCGCAACGTTTCACATTACACCTGACGACAAGCATCTGCGCAAGCAT	RANDOM											not sig	not sig	not sig
RANDOM__random_sequence__randSeq__1403.1	GCAGTGCACGAACGCTGTATCTTCTTAAGCGCGCCGCCACGTATTGCGAATGGATCTACAGCTTCCCGTCGCCCTAAATCACGGAGCACGTTGTTTCGAGGGGTGTCCTCCGTA	RANDOM											not sig	not sig	not sig
RANDOM__random_sequence__randSeq__1404.1	ATCCGCTTGCTTTGGACCCGAGAAGGTCCTTTAGAGAAGCGCCCCGGGTGCAATCTCCCCTCGCATAATTTTATAGTAGCGCTGTGCTGCCTAGACACTTGGTAGAGGAGGCGA	RANDOM											not sig	not sig	not sig
RANDOM__random_sequence__randSeq__1405.1	GCAAGAGTAGGTGGTCTGGTAAACATGGACATCCCCGCTTTTCCAAGTTTACTGTTTAAGGTACTTGTTGGAGGAGTATGTTTCGCCTTTTGGCCAGTCACCGCTGCTACCTAC	RANDOM											not sig	not sig	not sig
RANDOM__random_sequence__randSeq__1406.1	GAGTAGACAAAACTAAATTCCAGAGTTGTTGATGGGAACTTTCGTGGAATAATCCAACTCTGCAAAGCATGGCTGACTATCGGAGTTCTGAGAAGGGACTGGCTCCTGAAAAAC	RANDOM											not sig	not sig	not sig
RANDOM__random_sequence__randSeq__1407.1	AGCTGACATAGCCTTGCGTTGGTCAGCCCGGCGTTGCCGCAAAGAAACCTGTCTCGTGTATCCGCAAAACCCGGACGTAGCGGAAAGCGCAACGCTGTCGTGAAGACAGTGCGG	RANDOM											not sig	not sig	not sig
RANDOM__random_sequence__randSeq__1408.1	GACCGGGAGCCCGCCGGACGGCTATGGAGGAGTCTAATAAAAGATATTAAGGCTGGACACGCTACTGTATGGGCCTTGGTTGCCCTGTGGTTAACCGGCTCAAAACATATCCCC	RANDOM											not sig	not sig	not sig
RANDOM__random_sequence__randSeq__1409.1	AAAGAGCCTTCCCTTAGGAGCTGCAGAGAGCCATACCTGTCATCCCATTTACACACTTGAAAATAGCCGCTGAAAAAGGAACGTGTGTAGTGTCATCTGTAAGTTATGACGTTA	RANDOM											not sig	not sig	not sig
RANDOM__random_sequence__randSeq__141.1	AGGAACCGAGATTTTAATTTATTTCGAGTAGTGGCAAGCAATGGGCCGGTCGACCAGCCGAGCCCGTCCGCTAAACTATTTTCCGCATGAATGAAACCAATAGAGTCGTAAGGG	RANDOM											not sig	not sig	not sig
RANDOM__random_sequence__randSeq__1410.1	ATGGGAGACTTAGGGTGTCTTTGGGGTAATTTTTCGGTATCAATAAGTTTGTGGTCGCGGATCAATCGATTTTCTATTGGAATCTTGGGGATCAAGTGAGGTGCCATGTAAATG	RANDOM											not sig	not sig	not sig
RANDOM__random_sequence__randSeq__1411.1	GCCGTGATGTCGAACGCGGGGAAGAAGGATAAGGACAACTCAAATAGTGTATTGTGGAAAGCCTCCCTCGGCCTCACCTGTAGTTTCGGTTGAACACCACGTGTTTGCACATTC	RANDOM											not sig	not sig	not sig
RANDOM__random_sequence__randSeq__1412.1	TAGTGCTATCGCTATGCTCCGTGTCCATTTTAGCGCGTCCCAGGGTGAATACACGACAACGAACCCAGCAATTCAGACCGTGGGACAATAAGGATGCTACAAATTTGAAAGAAT	RANDOM											not sig	not sig	not sig
RANDOM__random_sequence__randSeq__1413.1	TGTCAGCCGGGTACTCTCCGTGTGCGTGGGACATTAGGTGACTACAATGGCCCTGCTTTTTTATGGTTTGCCTCCGTTGTGAATGCTCACCGTCGTCCATAACCGCGGTGCCGC	RANDOM											not sig	not sig	not sig
RANDOM__random_sequence__randSeq__1414.1	GAAAAGCTCGGATGCTATCTTCTCTCTGAGAACGCGGCTACATGTGGCTAGGCAAACTCTTCTTGAGTTAGGTGCTAAACGACCAGAGGTCAGTGATGATTTAGATCTGGGCTG	RANDOM											not sig	not sig	not sig
RANDOM__random_sequence__randSeq__1415.1	TTTAATAAGTAATGGTTGATACCGATAGACCTATCAATAAAGAAGACCGTAAGCTGTGCCGGAAGGTCCTTAGCCGTCTAAGGTCTAGTTACATAATAGCTTAGGCTCCGTTTT	RANDOM											not sig	not sig	not sig
RANDOM__random_sequence__randSeq__1416.1	AACTAAGGTTCTGAAAAATATATTGGAGCACTACTCACAGTTCAATGTCTGGACCTACCGGCTAGTGCGTCGCCTATGGCTGGCCAGTGTTGTCGATTGGTAGCTGGGGACTAC	RANDOM											not sig	not sig	not sig
RANDOM__random_sequence__randSeq__1417.1	AGCTGTCTCAGGTCGAAGTCCCTAATGGCATGATCAACATTTCGTATCTGCAACAGCCACATCCCTACCCTTACCCGCCTCTCGTGCGTAAGTCCTTATCTGCCGGGGCTCTTG	RANDOM											not sig	not sig	not sig
RANDOM__random_sequence__randSeq__1418.1	TTTCTTAAAATCCTGTAGCGTTGTTGCATTATTCAGATCCTGTAGAAGACGTAGCCACCGATGAATATGCTGTATGCCAGCCTCTCAGTTTAGTAGCCGCGATATTTCGGATGC	RANDOM											not sig	not sig	not sig
RANDOM__random_sequence__randSeq__1419.1	TAAGAAGTAATCCCCACAGAATGGAAACAGACTGACCCCCTCGAACCGACAGCATGGTTGGACAAATCCATAGGGCTGTTTACAGTCGCTGGTAAAAGCACTTTGACAAATGGT	RANDOM											not sig	not sig	not sig
RANDOM__random_sequence__randSeq__142.1	GATCGCTACACAAGTGCCATCTATCAGGAGCTTCTGTCACGTAGTCGTATCATTATAGTACCGGGGCTGGATCCAAGCACGAGTGAGAAACACAGAGGCTTAATGGCGTCGTCC	RANDOM											not sig	not sig	not sig
RANDOM__random_sequence__randSeq__1420.1	CCTGGCTCCGCCGCCAGTCAATGTGTACTGCCCCCGCATTAATGGGTGATCACGAGCGTCCGCCTAAGTGCCGCCTTCAGCTCTGCGGTTGTCGAATGTCGCGTACCTAGCAAT	RANDOM											not sig	not sig	not sig
RANDOM__random_sequence__randSeq__1421.1	TACTATAAGCGTGGAGGGAAAGACAAGTTGAGGTGTGTTGGTATGGGCCCCCTAGTCAACTATGCTCTCACAATCATATGCGTGCGCTGGGTAACCCCACCCCGAAGCTGTACG	RANDOM											not sig	not sig	not sig
RANDOM__random_sequence__randSeq__1422.1	CGAATCCGGGGTCGAACACATGATCCGTATTATTCAATTTCCTGGGGTCGGGCTGACACATCACAGTCGGAAGTAACGCCGTCGTCTACCATGTTTCGCATTCCAGTTTTCATA	RANDOM											not sig	not sig	not sig
RANDOM__random_sequence__randSeq__1423.1	TTCCCCTGTTCGATCCTGCCCCAATAGAGGGAGCGTACTAGACACTCAGAATTGGGCCCGCCCACTTGGCATGACCATCTCCAAGCTTTTTATGTTTGGAAGCTCGAGCACGCT	RANDOM											not sig	not sig	not sig
RANDOM__random_sequence__randSeq__1424.1	ATGACTCGGCGATCAACTCTGATCAGGTTCACGGCTACTAGTATATTACTTAATCCGGGAAGCTAATTAGTGGCTAGTGAACCCCATTGTGGATGCGGAAAGTGTCACTGGAGA	RANDOM											not sig	not sig	not sig
RANDOM__random_sequence__randSeq__1425.1	ACTTGGCAGGCAACCTCCACTGCGCTTACGATATGTGGATGTTCCGCTCACTGGACTAGACCACCACGGCTCCCTTCATATTCCGATGATATTGCATAAAGCAATAACATTCAT	RANDOM											not sig	not sig	not sig
RANDOM__random_sequence__randSeq__1426.1	AGTTATTCGAGCAAACGCCAGCGACTGGGGGGGGCGCTGAATCTGTTAAGTACAAACACATGTACAACAGCTTACTCGCGTAATAGGAAGGGATTCGAAACCACTTAATAACAA	RANDOM											not sig	not sig	not sig
RANDOM__random_sequence__randSeq__1427.1	TCGACCCCGTTACCTCAAATCAGAACAAGATAATTCCTCTCATATACATACGCGGGATGACGCGTACTGAGCCGACCTTTTAACGCTGGAAAAGTTATTAACGGCTACCAGTGG	RANDOM											not sig	not sig	not sig
RANDOM__random_sequence__randSeq__1428.1	TGTCGTGTACCAAGCTACGCTCACGAGAGTCTGAGTGGCGGGGCAAAAGTACCCTGCCCATATCCAGAGTGTTCCTCCATAAAACTGCCTCGTCTTGAGTGGGCTTCGCGTCCA	RANDOM											not sig	not sig	not sig
RANDOM__random_sequence__randSeq__1429.1	AGGTTACATAAATCCGGAAGTGTATCCTCAGTCGTATTATAAACGACTCCTGCGTCAACGTCTACATAAATCTACGAGTACCCTAGAGAAGCCGGACGATCTCTATCTGTAGGG	RANDOM											not sig	not sig	not sig
RANDOM__random_sequence__randSeq__143.1	GCTGCCGGGTTAGTTCCATCGTCAGACTCGACAGAAGCTACCGATTCAGGGATTGACTTACTGCCAGCGCTCCCTCTGGAATTCCTACGCGGGGTTAGTAGCTCCAGCTAACAA	RANDOM											not sig	not sig	not sig
RANDOM__random_sequence__randSeq__1430.1	CGATGGACCGACGCGCATGTTACCCTCTCGAATATCGAGATATAAAGAACTCACAAACGTGTTTGAAGCACGGGCCAAACTTCTGTCTGTGTCCCGGGTACATAATACTCACCG	RANDOM											not sig	not sig	not sig
RANDOM__random_sequence__randSeq__1431.1	GCCGACTCCTGCGTAGTCTGCAGCCTCTGGTGGGACCGCAAATTTTATGTTAAGTGTGGGGAACCCTAGGTCTAAAGGCGGATTAAAGTCAGCTCGGGCTTTCGGCTCGATTAG	RANDOM											not sig	not sig	not sig
RANDOM__random_sequence__randSeq__1432.1	CTTAATTATGGATAGCGCAATGGCAATGGACTTAAGGCGTCTGCTGTATCAGTCTGAAATGTTTAATCATGGTGGATTAAAACAGCGAGGTCCCAGAAGAAAGGCGAACATTAG	RANDOM											not sig	not sig	not sig
RANDOM__random_sequence__randSeq__1433.1	ACTCATTGAGACAGTACATAAGAGGCCGGTGCCTAGGGACGATAATGGTGCGCCTCAATTATAGTCGAGCGCGCACCCGTGTGCTGACCGCACCTTCCGTACAGAAACTTGTAC	RANDOM											not sig	not sig	not sig
RANDOM__random_sequence__randSeq__1434.1	GGCTGTGACATGTCCGACGTGGCGATCGTAGGTAAACTGTGCACAATAAGGCCACAAAGAATCAACGTACTCGGTCATTGCAGACGAATCGATGATCTTACCCCAGCCCCATCG	RANDOM											not sig	not sig	not sig
RANDOM__random_sequence__randSeq__1435.1	TTTGGTGAAACGTTTAGGGGTGAGCTTCGGAAACCCAAGCGCTGGCCAGAGGTTCGGCAGAGCCCCACCTTGGAAGCCGAAAGACAGCATTATCAATACCGATCCTTACTGCCC	RANDOM											not sig	not sig	not sig
RANDOM__random_sequence__randSeq__1436.1	TAAGGATCAAACCCCGACTCGGCGAGACCCTGCCTAGCGATTTTTAATATACATGCCCGGGGCTAGTCTCAACCGTAATATACCCACTTTTCGTGGTTTCTGTGTTCTACCCTA	RANDOM											not sig	not sig	not sig
RANDOM__random_sequence__randSeq__1437.1	ACTTTTCTTCCCGTTTAAGACGACGGCTTAATCATGCGTAGAGCGATGAGTCCCTCGTTCCGGGGGCAGAAATGAGCCCTCGGGTCATCAGGCAGTATTCGACATCCTAAGAGC	RANDOM											not sig	not sig	not sig
RANDOM__random_sequence__randSeq__1438.1	GTGTATTTGTTCAAAACACACCCTGGATGATTGTTGAACTGTTTATAGTAATTCAAGCTGTCTTGCGACAGAGAGCTTCCTATGTTAGGAGTACTTTACGTCCTTGACGATTGC	RANDOM											not sig	not sig	not sig
RANDOM__random_sequence__randSeq__1439.1	TCTTATATGGCACTGATAGTGAGAAAAACTATATGAAGGCCTGCTGCACCAACGCCCCCTATGAGACCGAACTCACCTATCATTACAATTGGACTGGTTTCAGACTTGTGCTAC	RANDOM											not sig	not sig	not sig
RANDOM__random_sequence__randSeq__144.1	TCATGACTGGCTCCTAGGCAGTTCCGTATATTGCAAGGTAGATCCTGCGCACAGACCCTCCGCCCCCGATGCTATATCATCGTGGTGCAATCAGTAAGAGACAAGGCGAGCCCT	RANDOM											not sig	not sig	not sig
RANDOM__random_sequence__randSeq__1440.1	CTGCAATGGCCCGCAGTCCAGGACCATAGAAAACACAAGCGAGGGGTGCTATTTGTGATTTTCTCTATTTTCCGGATTTCTATCCCCCGCGAACCGTCTGCATCCTACCCTACA	RANDOM											not sig	not sig	not sig
RANDOM__random_sequence__randSeq__1441.1	GCATGCTGCTAGGAAAAACCCCAGTCACGCAATTCGCTCCCTGACGATATGGATTCTCCGCCAGTCCTCTTGCATCACTCCCGTCCGCCTTTGTAACGAACAAAGGGACCGTGA	RANDOM											not sig	not sig	not sig
RANDOM__random_sequence__randSeq__1442.1	CGATCGAAATTCACTTAGCTAGCTTGTTTCAGGTATTAGTCGAGCTTATTGGTTATCTTGGATGAATGATAGGTGTCGGCACTAAAGACGTCATTTTTACGGCACCGTATGGTG	RANDOM											not sig	not sig	not sig
RANDOM__random_sequence__randSeq__1443.1	CAAATCATATGCCTACTATGCATCAGCGTTATGTGGGGTTAAAATCATCTCGGACATACCGGGCATGAATACTGTGGAAGTCCGCGTAATCTAGCCGCCGGTCAGAACGTGATG	RANDOM											not sig	not sig	not sig
RANDOM__random_sequence__randSeq__1444.1	AAGTAGCTACACGCCTCTCTATTGTTTCAATGACTACCTATTGACCTTTGAGCATTAATGCATTGCAGCTAGTTTGAATGGCTTCTCGACGAACACGAGCACCTATACTAAGTC	RANDOM											not sig	not sig	not sig
RANDOM__random_sequence__randSeq__1445.1	AGCACTGTGTCGGTTAGTCGGACATCCATGATTAAGCTATCACTATAACCTTGGGGTGCGCACAAGCCCTTGCCCCGAATTTGTCAATCCATATCCGTTGTGCAGTAATGTCAG	RANDOM											not sig	not sig	not sig
RANDOM__random_sequence__randSeq__1446.1	CCACGATCGCATTTAGTGCACATCTACCCGACAGTTATTCGCCAGTAGTTTCTCAGTCACTATGGAAAAACTCAAAAAGAGCAGTCTCAGCTCTTTGAGTGTAAAAGGCTTATA	RANDOM											not sig	not sig	not sig
RANDOM__random_sequence__randSeq__1447.1	AGTATAGACAGGCTTGTTAACCGCTTTGCATGTCGAGTGCCTCGGGTGTTGCAGATTCACGCGCAGTCGTTAGATTCTTTTTGACGGGGATCCAGTGAGACTTCAGTCTCACGG	RANDOM											not sig	not sig	not sig
RANDOM__random_sequence__randSeq__1448.1	GAGTGAAACCACCATCAGTAATGTCAAGCTCCGACCTGGCGTCTCGCCCTAGACCCGTCATGACGTAGAGTCGGTGCGAATCTCCCCACATATCATTAATCCGGTGGACTATGC	RANDOM											not sig	not sig	not sig
RANDOM__random_sequence__randSeq__1449.1	GGAAATATCCACAACTCTTGCCAAGGTTGGACACTAATAGTTATGTGGAGTTCGCTTTCGCGGTCGGCACATATGATTCGCGAGGAAGGAATCATTGGAGGTTGTACACGCACA	RANDOM											not sig	not sig	not sig
RANDOM__random_sequence__randSeq__145.1	CAATCCTGACAAGACGGGGCCGTTGGGATCAAGTACTATAGGGACACCCCGCACATTATATCCTCACAAATCACAGATAGTTTGACGTGAGTGTTATGGGCTGACGGTACAAGA	RANDOM											not sig	not sig	not sig
RANDOM__random_sequence__randSeq__1450.1	TGAATAAACATTTCCCCCAACATCCCGATTTGTTTCCCTTACGTGGCCCCTGTTAGGAAAAGAAGCGTTTGAACCTGGTTTCGACACGCTCCTTCAACTATGATTGATGATACA	RANDOM											not sig	not sig	not sig
RANDOM__random_sequence__randSeq__1451.1	TGGATGCCAGCACTACGAATAGAGCAGGACCGACGACAGAGTGGTAAAGCCACACAGACTCATGTCATATCGAGGGGAAACGGGTTGTCGAATTAAGGATATCAGTACTGGCCG	RANDOM											not sig	not sig	not sig
RANDOM__random_sequence__randSeq__1452.1	CCACATGGCGGGTCCGATCCATGTGATCGAAGACAGACACACAGCATCAAGAATTCAGTGTGGACTACTATACTGCCCTAGGATGGATAGTTCTTCGCCGTAACCGACCTCGTG	RANDOM											not sig	not sig	not sig
RANDOM__random_sequence__randSeq__1453.1	GATTTCCGTATAAGTTTGTCTCTGCGCTGGGGTAAGGGCTTAAACGTTCGGAAATAGTCTGTACGGATCTTTGTGCAGGCGTTTAACACCACCCTTGGCTTTGCATGCGAAATA	RANDOM											not sig	not sig	not sig
RANDOM__random_sequence__randSeq__1454.1	AGACTAGCTGTATTGTAAATAACCTTGCGTCGAGATGGAATTAAGGTAGGTCCATCGGCCATCTCTTTTACGTGCCATTATTTCAAGCGTACGCAATCTCAACTATCTCCGAAT	RANDOM											not sig	not sig	not sig
RANDOM__random_sequence__randSeq__1455.1	AAAATGGATCCGATCTAACGCCATGGTTGACCATCAACGGTTACGAGTGGAAAGTATATATTCCGGCGGAATCAGTCTGTCGGGGTTATTACGTTTACGGCGGGATTTTGGCAT	RANDOM											not sig	not sig	not sig
RANDOM__random_sequence__randSeq__1456.1	CGTTAAAGAAGAGACTTGAGTCTAGTGATACGGCTCGTCATAGTCGGATAGTAAGTATTAGCGGCAAGCGGGACGAGAATCCTTTGCTAGGTTCTTGCTCTGATCATGACGTCT	RANDOM											not sig	not sig	not sig
RANDOM__random_sequence__randSeq__1457.1	AGGTCTTATGCCAAGTACTCTTCCTTTGGGTCTCAGCTTAATATGAACATGAAATCGCCCCGTGCATCTGAAATAAAGCTCTAGCATCTCGTTATCTACTAGCCAAGGTCATCC	RANDOM											not sig	not sig	not sig
RANDOM__random_sequence__randSeq__1458.1	AGGGCGTGGGCCCCTCTTAAGACATCGGCGCGACATGCCGGATAAGCTGCTAATAGGGTCGCATCAGGGTTGACGAAATCCAATATGTTCATGAAGTGATGAGCTAGAACAACA	RANDOM											not sig	not sig	not sig
RANDOM__random_sequence__randSeq__1459.1	ATTCACAGGTTGGCGTTTGGTCGCAAGAGTTGTTGGTCATTTCTGCTATCAACGCTTTATTTCCTGACTATCCACATTCGGAGTACATTAACCATAAGCCAGAGATCCTTCCCT	RANDOM											not sig	not sig	not sig
RANDOM__random_sequence__randSeq__146.1	TATGAGCTGTCTTGTGACATGTTAGAGTCAAGACGAGCTCTGGCCCCTCAGAGATCTCGTTGACTGATTATCGGCCTGGGTACGGCACTAACTCACAATAGAAGAGTTTGTCAG	RANDOM											not sig	not sig	not sig
RANDOM__random_sequence__randSeq__1460.1	CCAGTGCTGCCACAAAGAATGATACAAACACGATCGTAAAAATGACATGTGGTTGTAACGATAAAGAGGGGCGGATAGTTGCCCGACTTTGTCATGCTTGAGCTTTCATCTGAC	RANDOM											not sig	not sig	not sig
RANDOM__random_sequence__randSeq__1461.1	GACTTTACGGCTCACACCCATGGGGAACAGAAGGGTGCTCTGTGACAGAGCAGGGGATGGACATCGAAGTCGCTTATACTGCAGTCACAAAAGATTGGAATAGCATCGGGAATC	RANDOM											not sig	not sig	not sig
RANDOM__random_sequence__randSeq__1462.1	TTGCTCAAAGGAGCCGATCCTAGCAAAAGAATTGGCGTGAACAGGCCTTACGTTCTCCCTCGAAAGTGCTTCGTCGATCTATGCTCATGACAATCCAGTCCAATATGGGCGCAA	RANDOM											not sig	not sig	not sig
RANDOM__random_sequence__randSeq__1463.1	AAATGTGGTAGGTTGCATCCTGCTAAAATAGAGCCTCTTATACGGAGCGAGGGCTCCTCAAAAACGAGGATGTAGACGAGCGTTGGTAGAAGAGATTGCAGCCTTTCAGGCAGG	RANDOM											not sig	not sig	not sig
RANDOM__random_sequence__randSeq__1464.1	CAGTACGCGGGGCTTAAGACTGTGCCGGCCACTGGTGAGGCAACTGCCTCGAAACGCCGGAACCAAATCGCTGTTCGTCACCAAGCAACCTTCGCAATTGCTAAGGCCCAGAAC	RANDOM											not sig	not sig	not sig
RANDOM__random_sequence__randSeq__1465.1	GATATGACTACGTAACAACTAATTACAGGGCACTAACGAGAGAACATGGGGTGCGGTTCGCTCCACATCGCACCAAGGTTTTTGTAATAAAATTCATAGAACTTTGCTCGCCAT	RANDOM											not sig	not sig	not sig
RANDOM__random_sequence__randSeq__1466.1	GGACGATGGGCGCACAAACTTCCGTTTCAGATCCTGCGAAACATCGTAGCACTGGAAAATTTATGTGAGGATAGCCGCGAATAACCTCTGTTGGGAGAATGACACCAGCCCGAC	RANDOM											not sig	not sig	not sig
RANDOM__random_sequence__randSeq__1467.1	GGGACAGAGGCGGCCTGCAAGTTTTGCGCACCCAAGTTAGCCCGGTCGGGGAACGCCCCCGAGAGCAGCACCCCGGGACAAGATCGGTGCTAAATCCGCAGGCCATTCACATCC	RANDOM											not sig	not sig	not sig
RANDOM__random_sequence__randSeq__1468.1	CCCTAGCGCGGTATCCGTACAGTGGGGTGGGATAATGGCTCGCATAGCCTATTTGATAAGTTTTTAGGATGGGGGAGTTTTTGGGTTCAGCTCTGCCACATTTGCCCGGATAAG	RANDOM											not sig	not sig	not sig
RANDOM__random_sequence__randSeq__1469.1	CCATCACGCCCCACTCCTCCAGGGCAAACGAACGGCTCAGAATCCCTTAATACCCGTGCGAGCAACCGGGGGCCGTCAAAGTTGGCGCTTTATTTAACTACAAGCACCCATTGG	RANDOM											not sig	not sig	not sig
RANDOM__random_sequence__randSeq__147.1	AGACGCGGCCTTGCTCTACTTGAACGGTGTGTCTCGAAGCTTGAGCGGTAAGCCCGTGATTGCTCTTTCCGCTAAACGTCATAGGGTTCGTAATGTACCTATGAGCGGCATAGG	RANDOM											not sig	not sig	not sig
RANDOM__random_sequence__randSeq__1470.1	CTGAGCTGGGTCTACGATGGGGGGATCGTTCTTTTAGCAATGTGTGACGTGCCATTTTCCGGAATAGCGATCCTGCCCACTCGGGGTTATAGCCTTGAGGTCTAGGAGAATTTG	RANDOM											not sig	not sig	not sig
RANDOM__random_sequence__randSeq__1471.1	GCCGAAAGCGAAGAGAGAGTTGTTCATCCGCCCTACCGACAGGCATAGCGAGGCTGCATCATCCTTCCTTTATGGTGTAGCATTGGGCCTTGATATTACAGTATAGTTTTTCGA	RANDOM											not sig	not sig	not sig
RANDOM__random_sequence__randSeq__1472.1	CTGGTAACGGTTAGCTATTCTTCTTGTCCGACCGTCCCCTGTCATTATACGCGATCCCGGCCTAAAACGTCTGCAGCTAGGGCTGTCGGGTGAGGTGTAAAGTTAGGCGACGCT	RANDOM											not sig	not sig	not sig
RANDOM__random_sequence__randSeq__1473.1	GTGTGGACTACCCCTGCCTTTTCAGGGGACCAATGCTAGCATTAAGTGGGGGCTCATACGTGTTGCTCCGGTTAGCAGAGATCTCCACTAAACATCGCTACCCCTCGAAATCGA	RANDOM											not sig	not sig	not sig
RANDOM__random_sequence__randSeq__1474.1	GCCGCGTGCCTCGGCCTCAGATTAGGTTTGAAAGGGGATCATCGGGGCTGGAGGGGAAGGCGGCGACGGTGTGCGCATAATTTAGGACGTATGTAAACTGATGATTGCCTCCCA	RANDOM											not sig	not sig	not sig
RANDOM__random_sequence__randSeq__1475.1	AACCCTTGTAGAACCCCCCGCCAATCGGTCTTGATTAAGGGTTATGGCTCATCCACGGCAAAGCAAAACTCTTATTAAGCCTGTGGCGCAACCGAGTAGACGCGGACTTCGATC	RANDOM											not sig	not sig	not sig
RANDOM__random_sequence__randSeq__1476.1	TAGGATTCCAACACTAAATCAGAATCATAGTTTCATCCAATGCTTCGACCGATTCCCTCTCATCTCAAATAATCTCGGTCTAAAATGGTCCGAGGGACTTTTTCCCTGTCTTTG	RANDOM											not sig	not sig	not sig
RANDOM__random_sequence__randSeq__1477.1	TGTAGCACCCGGATTGTGGGGGCCTGCGTCGAGCACAGCGCGAACAATGGACATCTGTTGCATTTGCGCTGGTCTAAATCAAATGGATAAGCAATTGTAAGCGTCCCGATAAGT	RANDOM											not sig	not sig	not sig
RANDOM__random_sequence__randSeq__1478.1	TCTCTGCGAATCTGTGTGATCACTGGGGTGGACCTAAAGCGTCTAAGTGGACTGCGACATCCAACGGATACCCCAGTTCGTAGTTATGGTTGTTACGTTCACTAGGAAACGAGT	RANDOM											not sig	not sig	not sig
RANDOM__random_sequence__randSeq__1479.1	AAGGGATATTCGTCCTGTCGAACACCTCGCTCGTCCAGGCCAATCACCAGAAAGATTTGTGTTTGGTCTGATCCAAGTGTTTGTTAAAGTGGTTTTAAACGTCAGGATCCCTGC	RANDOM											not sig	not sig	not sig
RANDOM__random_sequence__randSeq__148.1	TAGCGGAGTAAGATTAAAAAAGGATAGGCAAGGATGCTCACTGACGCAGGAATTAGTTAACATGAACACGGGTGGTTTTTCCCCAATCAACTGTGAGCCCTAGTAAACAGGAAT	RANDOM											not sig	not sig	not sig
RANDOM__random_sequence__randSeq__1480.1	ACCGTTACCACTTTTGTACGCTTTTGGCCGACGGGCAAGTGTGTTCCTTGTCGCCCTCTCAGGTCACGCCTCATTACCATCTTGGAAGGAGGCGATGACATAGTATGCGAAACG	RANDOM											not sig	not sig	not sig
RANDOM__random_sequence__randSeq__1481.1	TCGTGTGGTCTGATCTACCCGCACGAAGCAGATCACAACTTAACGGGGGAGTCCGCGTAAGGGTCAGCTTCATCGTAAACGATGACCCATACAAGTTCACCGTCATAGAGTTGC	RANDOM											not sig	not sig	not sig
RANDOM__random_sequence__randSeq__1482.1	GACGGCTTTATGCGGATGAAGGACATGTGCGTTACCGGAGGGGTGCGCCCATCGGATGAAACTTGTATGAGAGTCTTGCGTGTCAATGTCCAGGTCTAAGTAATTAACCAAATC	RANDOM											not sig	not sig	not sig
RANDOM__random_sequence__randSeq__1483.1	CAGAGTGGTAACACGCCAACTGTCGGCCCCTGTATCAACTATGCGTGTCGACTGCCCTAATCTTCGGTAACTGCCCCTTAACCGTTGCGCCATTCGAACATTTAGCATGTCATG	RANDOM											not sig	not sig	not sig
RANDOM__random_sequence__randSeq__1484.1	AAGCTGTATAAATTCGGTTCTGTATCGCTACGGCCTAGGCACCAGATATGCACAAGTGCTCAGTGAGATACGACGCAGCGACACACTACGCGTAGAAGTCAATATCAACGTACA	RANDOM											not sig	not sig	not sig
RANDOM__random_sequence__randSeq__1485.1	TCGTCCTCAACGCGAGCGCCTCGATCCCGAAACGGAGGGCCATCTGAACTGCGATGTTCATTAGACTTGAGACGGCGATGCGAAGGATCTCCAGATCACCGCAAACGGGACATT	RANDOM											not sig	not sig	not sig
RANDOM__random_sequence__randSeq__1486.1	CTCGTTCTATGTCTCATCGGCCTGGTGCCAAGTAATGGAATCTAACCTCTTCAAGTTGCATTGGCTCCTAGGGATCATATCAGAAACTGTTGTGCATCACTATAAGGCCCGGGG	RANDOM											not sig	not sig	not sig
RANDOM__random_sequence__randSeq__1487.1	GAGTGGCCTACGTATGAGACTACTAGCGTAACCCTGGGTATCAACAGAACGGTTTCAGACAAGAAGGCCCCGTATAAGGCGTTTGTATGTGCTCTACCACGTAACACCAGTGCT	RANDOM											not sig	not sig	not sig
RANDOM__random_sequence__randSeq__1488.1	ATGTTCGAGAGAATGAACCGTCGATAGTGTCATCAACTTAGTCACCCGGGTGGATCGTGTAAAACAATTGTGTCGCAAGCTCGGAAGCATGCTTCTCAAGCGTCTAACGGACTT	RANDOM											not sig	not sig	not sig
RANDOM__random_sequence__randSeq__1489.1	GAAAGGACTTGGTGCGTCTAGCCTCTCCGGGTTTCCAGGATTTAGTGCGCACGTACTTCAGGTGGGGCCTAAGTGCTGAACCCCATTCAGTAGGATCCTAGCAGGTTTTTCTCC	RANDOM											not sig	not sig	not sig
RANDOM__random_sequence__randSeq__149.1	TATCTAACCCGGTTCCGCTATGACGTATAATGGATCCGCGCACAGCCGTGTAACGGTTCGCGAAATCGACAGGATCTGCACTTGTCGGGTTGGTCGTAGCCATGCTCCAATTGA	RANDOM											not sig	not sig	not sig
RANDOM__random_sequence__randSeq__1490.1	CTTAGGTTCGCGGCCTTCTAAGGGTGTACGACCACCCGGACTCGAGGGACTCGGCAGGATTACCTCATGTATAAGGTGTCGGGTTGCCTTTTTGAAAACGCTACGGGTGAACCT	RANDOM											not sig	not sig	not sig
RANDOM__random_sequence__randSeq__1491.1	TAGTCAGTTGGCCTTTTAAGATGCAGTTGTTTGCACACGACGAGACGCCTCTTGTAGACCTTCCCCGAGCCGTGCCTTGTCTTTGGAGCTCCACATCCAAGTAGCGTAGGGGGT	RANDOM											not sig	not sig	not sig
RANDOM__random_sequence__randSeq__1492.1	ATATTGTATAATTCATAGGACTACGAAATAAGCACCATGGGGACGTGTAACCTCCGCCAAGGATGACATTGGTCGACCTCGGAACTCTTGCCGATTCTTCCGGTGTGTAAGTTG	RANDOM											not sig	not sig	not sig
RANDOM__random_sequence__randSeq__1493.1	GGTCAGCCGATAATGCTGGTAGTTTCCGCGAACTGTATTCCAGTAAGCCAGCCTTGGCTTACGGGGTAACGTGTACGGTTAGAGCGAATTGGGAATTGAGTGCAACTTCGTACT	RANDOM											not sig	not sig	not sig
RANDOM__random_sequence__randSeq__1494.1	ACTACAACAGGTTGGTAGGCTATCCCAGAGGATCTAGCCTCGTGTCTAGCCATTGGTCAAGCAATCCGATTCCTTTACTTATCGCCGAGGTGGTGGTGTACGGCGATTCAATCC	RANDOM											not sig	not sig	not sig
RANDOM__random_sequence__randSeq__1495.1	CCGTCTGAAGCTTGGCTAGATCGGGGCTCCGGCAAAGTTCAATCGTGCGATCAGAGTATGGCTGGCCCGCGCGTCACATGACCCCTGTCCGGCAACTTCCAATCGATGATGCGC	RANDOM											not sig	not sig	not sig
RANDOM__random_sequence__randSeq__1496.1	AGCTCTGCATCTACAAAACATGGACGGCAAGGCTCCTATGTGGGACTTAACGGATCGGCTTTAAACATTCACTGTAGTGCCCAAGAAACGCTTCGGCGTCGCCTCGGAAATAAT	RANDOM											not sig	not sig	not sig
RANDOM__random_sequence__randSeq__1497.1	TTACACTCTTCCTTACTACCTTGAGAACCCGCGATTGAAGGACTCCTCGGGGATATTCGAGGGCATTCATATCTCTATGCCTGAATCAGAACTCCATCAAGAGAAAGGGGCGTG	RANDOM											not sig	not sig	not sig
RANDOM__random_sequence__randSeq__1498.1	CGACGGTAAGGAGGAGGACCGTGTGCGCCTGGTCACTAGAAGCACAACGCTGAGGTCCATTATCAGCAGGCCCCGTACTACCGAGTAGAGCACGGCCGCACTTCGACGCCCATA	RANDOM											not sig	not sig	not sig
RANDOM__random_sequence__randSeq__1499.1	TCTCCGCTGGGTTACGGTGTACAAGGGGATTGGGAAATTAGTTGGCCTATGGTGACCTGTTGAGTTGAACCTCGTTTTCGACAACGCTATGACATCGAGGCAGTTGCTAATCAC	RANDOM											not sig	not sig	not sig
RANDOM__random_sequence__randSeq__15.1	CGGATACCTGTTGAGCTCGCCTACATAGTCGTCGTCCGTACTCCAGTGCACCCAGTCGATGGAGAATTTGGGCGATAGGCTAACTTGGGGATAGGTTCCTAATGCGCCATTTAT	RANDOM											not sig	not sig	not sig
RANDOM__random_sequence__randSeq__150.1	GCGCCACGGGCGGCAGAGCACCTAGAAAATTCCTCACGGATATGTCGGGATCAGATATCGAAGTCACAGATGTTCAATTCCTTATCTCTATCCCTACTTAAACAACTAGGCCTA	RANDOM											not sig	not sig	not sig
RANDOM__random_sequence__randSeq__1500.1	GCCGGAGCTCATTCCAGGCGCCCTAACTATATGCAGCGAGACACTTCTGTCCATAACCCCTAGTATCCGACTCGCGATCCGGCAACTGTCAAACTAGCACGTGTACTTCGCGAT	RANDOM											not sig	not sig	not sig
RANDOM__random_sequence__randSeq__1501.1	CCCCGTGGGCGCACCGTCTCATAGAATACATGAGATTAGCCTATAGTTAATACTGGGATAAAAGCGACTTCCCCTTTGCGTTAGACTTCATGGGAGGAGAGCGCTTATACAAAC	RANDOM											not sig	not sig	not sig
RANDOM__random_sequence__randSeq__1502.1	CATTCTGCTACTCTGTGAAGTCGACGGTTCAATAAGAAGAATCCAAGAATGGTTAAGAGAGTTCACTCCGAGTTTTTACCAAGAGCGTATTTCAGGCACAAAAGGGACCGTGAA	RANDOM											not sig	not sig	not sig
RANDOM__random_sequence__randSeq__1503.1	CAACGAAGAGCGATTATACCGATCGCCCCCTCATAGGCCAAGCAAGTAGGCCTCGGATCTCAAGACAGGACGTCCTCGTTAGCCAGCCAGCCTTAGTTGACTACCCGTCTACAT	RANDOM											not sig	not sig	not sig
RANDOM__random_sequence__randSeq__1504.1	TGTAGATTACCATTGTTGAAAGCTCAGTTCCACTGGATCGACACTTGCGAACTTGTAACACATGCCCCATATGATACGGGTAGAAAAGTCCATACAAATAGAGGTCTAATTACT	RANDOM											not sig	not sig	not sig
RANDOM__random_sequence__randSeq__1505.1	AGCAGACTAGACAGGTACACTGGGAGAGTTGGCAGGTTTGAAGAAGCTTTGTAGAAACACTTGCTCTCTTCCAAGTACGTAACAACAAGAGGCTACATGCTGTTTATCATCGAA	RANDOM											not sig	not sig	not sig
RANDOM__random_sequence__randSeq__1506.1	TTTAGGCGCGGCCCCATAATCTGAGTAAGCCCGTATCCACACGAGGCGTGATAAGGGCGCGATGTACTAGTCTAATTGACTGTTCTTTAGGTGAGCCGGTAGGATATGGTACGC	RANDOM											not sig	not sig	not sig
RANDOM__random_sequence__randSeq__1507.1	GCCCATAAGGAGTTTCTAAGGTCCTGTCTTTCCAACATCGAAGGTCTCTTCTTATCCGTGTGCACGTCTTCTCGTTACAGGCGACATGGCGGTCAGCTTAAATCCATTCTGACT	RANDOM											not sig	not sig	not sig
RANDOM__random_sequence__randSeq__1508.1	AGAGAACTTGTGACTTGGTGAGCTAGCCTCAGTACACAGGTCATATCAATCTGTTCAATCAATGTTAGCATGCAATTATTGACTTACTACCCCTTTCTCGAAATATTGGTCCAT	RANDOM											not sig	not sig	not sig
RANDOM__random_sequence__randSeq__1509.1	CAGGGTGCCTACCCCGTGGAGCTTTACGCCGGAGTGAATATTTGAGGTACGAACCCCACCACGTCGAAGGAGGCGCCGGGGAAACTGACCACGAGCAGCCCCCCTGCCCTCTCG	RANDOM											not sig	not sig	not sig
RANDOM__random_sequence__randSeq__151.1	CTTTACCCTGATGCGGTATGTGAGGGTCGGCGCCCTGGAGAGATTATCCGTGGCCACTGGCTTTAAATCGTTATCATCACTCAGGGGGTAAAGCCCGACGCTAGAGCCGTCGCG	RANDOM											not sig	not sig	not sig
RANDOM__random_sequence__randSeq__1510.1	AACACCGTACCGAGAGACGGAATAACATTAGATTCACATGTAATCGCGCGAGGCGACAATTCGTTTCAGTCCCTCCGCATACGGTCCACGAGCGTGCATCCCCAAAACCAGAAG	RANDOM											not sig	not sig	not sig
RANDOM__random_sequence__randSeq__1511.1	GACCTGACCAAAGGCATCGGGTAGGAATGAGTGTGAATACCTGTATCAATCGGGGGTGTGCGAGGCGGTGGTTGGGTCCGGAATAGGTCGTATTGGCTATGATGCACCGCGCGG	RANDOM											not sig	not sig	not sig
RANDOM__random_sequence__randSeq__1512.1	AAAGCTCGCTCCAGGAAGACGCTGGAGATTCGCCTAGGTGAATTTAGAGGATGTTCTTGTCGAAAAAAGTGTACCTAAGATACGTACCTTCCGTGAAGCGGTTCCACAGACGTA	RANDOM											not sig	not sig	not sig
RANDOM__random_sequence__randSeq__1513.1	CTTCAATTATTTTGCTTTACGAATGCTGATAGGAAGTGTCCATCCGGTGTGTAGGCTCCGACACGGATTCCTTGGAGGGGGATATAAGGGGGTAAGCGCATACAGGTTATTCGT	RANDOM											not sig	not sig	not sig
RANDOM__random_sequence__randSeq__1514.1	CTGTGACGACCGCCTGTTCGCGTAGCCCTGAAGCTCCTTCGCATATAGTCCATCCGCATCCAGTGGCAAATGCTTTAGGTCGAGTACCACACTCGATCGGTCCTGTACTAGGGC	RANDOM											not sig	not sig	not sig
RANDOM__random_sequence__randSeq__1515.1	GAGACTAAAGTCAGAATATCGAGGACCATTAAGAACTTAGCAGCCAACATCCTCGTTGAGTCGTGACCGTTGGATGCCGACACGACTTCGTTTTCCGCAACTAACGCGAGGCTG	RANDOM											not sig	not sig	not sig
RANDOM__random_sequence__randSeq__1516.1	TCGGACTGTGGCACCTGCTTTTAAAGTCCAAATCTTTCAAGATGAATCGCCACCCGCACGTCAATCAAAGCTGGAACACAGCATACTTCGGAGTCCAGGGTAAAGGGGTATAGT	RANDOM											not sig	not sig	not sig
RANDOM__random_sequence__randSeq__1517.1	ACTGACGCATAGGCCCGATGCCTAAGGCGCAACATATTATGCAGCTAGTACAAGCACTTCTCTCTTTGGTGTCTCTGGAAGTTGAGAAATGCTTAATTTGTCTTCAGAAAATCA	RANDOM											not sig	not sig	not sig
RANDOM__random_sequence__randSeq__1518.1	TGGCAACATTGAGCTCCTGACGGCTCTTTGGACCTTTGGACAGCCTTTAGACCTGGGCATATGATCCGGCGGCTAAAAGAGTATTGGCGTACTTTGTCTTCATTCTTGAAAAAT	RANDOM											not sig	not sig	not sig
RANDOM__random_sequence__randSeq__1519.1	GGGCACCTCGGATCTTGGAGACCAAAAGACGTCCTAGGCAAAGTGCTGTTCGCCAGGCTAGTAAAACATCATTCTGGCGGACTCGGAGACTCCCAGCTACCTCAAACCACAGGT	RANDOM											not sig	not sig	not sig
RANDOM__random_sequence__randSeq__152.1	TGCGTTTCTACGCAGGTAACCTTACTAGCCTATGGGATTTGAACGGTCACAGGGAACAAGCTTCGAGAGCAAGGTGAAGTCCTACAACCATGGAGATGTCCAAGAGAGAACACG	RANDOM											not sig	not sig	not sig
RANDOM__random_sequence__randSeq__1520.1	AATCAATAGCGCGGACATCATCCGGGGCGGAATCACACCTACATTAGACTGGACCCTGAGCATCTTTTAATAGACCCGTAAAGTTCGCGGAATTTGGGAGATCAAGCCTGTCTT	RANDOM											not sig	not sig	not sig
RANDOM__random_sequence__randSeq__1521.1	CTTATGTTCACATTGTGCAGGGATAACGAGCATGTAAGAGTTCTGGACTCTAAATTTGTATGGGTGCTTAAATCTTTGACTTGGTTTCGCCTTATCAAGAGACATAGGTTACCC	RANDOM											not sig	not sig	not sig
RANDOM__random_sequence__randSeq__1522.1	GATATCGCCCTATTCCATCCCTTCGCCCGATTTCGATCGCATTATGTAGCGAAATTTTCTGGAATGAGTATCAAACCTGAGTTAAAAAAGCGCGAACAAACGGTGGGCCGTAGA	RANDOM											not sig	not sig	not sig
RANDOM__random_sequence__randSeq__1523.1	CTGCTTGACATCTCGGCCGAAGTGCAGGCTGTGAACACGGTATCGGAAAATACGTAACGCAGCGGGCCGCACCCGTTTAACAATCCATCGGCTATCGTAGTCTGAAGCGTAGGC	RANDOM											not sig	not sig	not sig
RANDOM__random_sequence__randSeq__1524.1	TATGAAAGTCTGTCTGGCCGGTTGAAGAGGAGCATGTAAGAAGATCTCCGCATAGCCCCTGCCTGAGGGCAGCTCCGTTTTTATTGGTCGTTGTTTACACCCCCGCGCTATCCC	RANDOM											not sig	not sig	not sig
RANDOM__random_sequence__randSeq__1525.1	TACTTTACTTGTGTCGTCGTCAACTGGGGGCTTTTGCCGGTGTACCCAACCTGAAGTAATATGTATCCCTCCCACTAGAAATGGCTCAGGATATTGACTTTGAATATAAAAGTA	RANDOM											not sig	not sig	not sig
RANDOM__random_sequence__randSeq__1526.1	ATCATATGTCGTGGTTCATTCTAACACGTTCTCACCGTCATGAGTTTCTGTTTCTCGAAAAAATGCACGTTCATTTTCGCTTTTGATGGTTCATTCGTGGAAAAAAATCCCTGC	RANDOM											not sig	not sig	not sig
RANDOM__random_sequence__randSeq__1527.1	GAAATTGGCGCATGTATCGTTAACTCAAATATCATCTGTGCTAAGTATCCCAAATAGAGAATACCTTATTCACTGTGTTACCGTCTACCGTACTCAGACAGATGGAAAGGCCTC	RANDOM											not sig	not sig	not sig
RANDOM__random_sequence__randSeq__1528.1	CCAAACGGGCGTAGTTTTCCCGTAGTCAAGTCCAGCTTTATACCGTTAGGATGGGATTTAATGATCCATCGGCAGTCATATCCAATGATGTACTATACACACTGTTCGTGATCT	RANDOM											not sig	not sig	not sig
RANDOM__random_sequence__randSeq__1529.1	AATGAGACGAACGGTTAACAATTCCTGACTATCTCTGTTTATGAATACAATGTTCAAGTAGATCGGGTACGTCTTTAACGCGGACCCCGTACTCAAAGGGACTGTAGGGACGTG	RANDOM											not sig	not sig	not sig
RANDOM__random_sequence__randSeq__153.1	TACGTCCGAAGCGGAACGTCGCGGTTCTATCGGGTTTTCCTATCACCCACGTCAATGAGCCGAAAAATGACCAGAATAAGAGCCAATACCTCATACCTGAAGCTTGTCTACTAT	RANDOM											not sig	not sig	not sig
RANDOM__random_sequence__randSeq__1530.1	CAATAACACGCTACCGCGTTTTATCTTTGAGCTGCACCCGATGAAGAGTGTTATTCCCAGGTTGGCAGACGCTTGTTGCACAACTCAATACATGTGAGATAAAGCGTAGTACCA	RANDOM											not sig	not sig	not sig
RANDOM__random_sequence__randSeq__1531.1	CGAGCAAGGGTTCCTTGTGGGTACGGTTGTTTAGGCCCCGTCACTGTAGTCTAACTTGAATTTCTATCCCTCAGCACGTAATTACATACTTGACCGCAAGGAGAAATGGAATGC	RANDOM											not sig	not sig	not sig
RANDOM__random_sequence__randSeq__1532.1	ATGAGTAATGTGGCCTTATCTTTCCTTTGACCGCTCCCCGGTTTACTCGATGCATACCTTTACGCGCCTCTGGTGCTTGTAGTCGCTTACTATTATTACGCTTCTGTTAATACT	RANDOM											not sig	not sig	not sig
RANDOM__random_sequence__randSeq__1533.1	GCTACATTTGCTCATGGCCCTGTTAAAAATCGGTAACCGTAAGTTGCGTAAGTAAGACTGTGATGGTCCAGACATGTTTTTGGGGTGGAGTACTGCAGGAGTGTGAAAGAAACT	RANDOM											not sig	not sig	not sig
RANDOM__random_sequence__randSeq__1534.1	CACTCCATCTGAGGAGATGCGCGGCTAGTACCCAATGCCTCAGCGGGTGATTAGACTTCAACTAGGAATTTTCATGGGCACTTCCGAGCCGCCATGTTCCTTCAACAATGGCCG	RANDOM											not sig	not sig	not sig
RANDOM__random_sequence__randSeq__1535.1	GAGTGGCTAATATCAATAAGTAGATGCCGCCTACTGCTGTTGAGGTTTGTAGCGTTAAACACTCACAGATAGTTAAAGTTGGCAGTGCTAATGCGAGCCCTGTGGTCAGATGCA	RANDOM											not sig	not sig	not sig
RANDOM__random_sequence__randSeq__1536.1	ATAGTAGGCGAGATGGGAACGTTATCGCGCAGACCTGGACTAGTACATGCACAGCGAAGGACGTTGCATTTGCATAGGAGACGGATGGTGAACAAGGATCAACTCATACCGAAC	RANDOM											not sig	not sig	not sig
RANDOM__random_sequence__randSeq__1537.1	ACCCAACCCCGTATATCCGAGCTGCGGAAGTCGCTACCCGGTTACGCCACCCGTTACAGAATCGGTATTAACGAACAACAGCTACGGGCCAAGGTTCGGCGTCGATATAGTGGG	RANDOM											not sig	not sig	not sig
RANDOM__random_sequence__randSeq__1538.1	CTCAAATCACGATTGCTCCCGAGTTTCCTGGCTAAGCCCCAGGTAACGCGATTATAAACACCTAAAGAGTTTAGCATAAGCGTTGAGTGCGCCTAAAGGTGGGGTTGCCCACTC	RANDOM											not sig	not sig	not sig
RANDOM__random_sequence__randSeq__1539.1	TTACAGAGCACAAGTGACAGTTAACCAACTGATAGACCCTCTTACCGTGATAGTCCTACGATATTGATAAGCTTCTATATCGTCGGTCGTAGTGATAGCGAGCCCGCCTGTCGA	RANDOM											not sig	not sig	not sig
RANDOM__random_sequence__randSeq__154.1	AGCCTAAAAACTAAATCTTATAAGGTATGTCCTCACAACTAACCCTCCCCAGTACCGTCACGTGCCGGCTAGTATATGCGTCGTCGATACGGCAAGAACTTCATCGGGACTGCC	RANDOM											not sig	not sig	not sig
RANDOM__random_sequence__randSeq__1540.1	TAGTTGCCAAGTGAGGTAACGACTCGTAACTGAAGGAGCGGCCCTGGAATATAACAGTGCAGGAACGAACCATAAAATAGAGCGTGCCACATTAGCGCCGGCAGTACATTAGCT	RANDOM											not sig	not sig	not sig
RANDOM__random_sequence__randSeq__1541.1	ATGCGCGGAGGACGGGCACGTCCGCGCGGATGTACTTGATGATCCTTGAGACCCCGCTCCGAACTATAGTTGTCCTAATAGAGCAGCGCATGGGTTGACAACTGCGCTTACCCT	RANDOM											not sig	not sig	not sig
RANDOM__random_sequence__randSeq__1542.1	TGTAGGTACGTACTTTTATTGGTACAAAGGACGCCGCAGGAGAGTCACATGAGCGGTTGTTCCAGACTCTTACTAGCGTGTGAACGCAGTGGTACAAGCTGACGGAGAGGCTTC	RANDOM											not sig	not sig	not sig
RANDOM__random_sequence__randSeq__1543.1	CTCTTAGGGATTAAAGTAGGATGCCACAACATACCCCCAAAAGCCTCACTAATTTCACTTGAAAGTCACTGCATCCTCTAACTGGCATGTAATGACCTCTGGCGAGATAAAGCG	RANDOM											not sig	not sig	not sig
RANDOM__random_sequence__randSeq__1544.1	CAGAAGGGCATGCTTCTATATGCCGACCACGGTTAAATGGAGGGTTGCACACATCTGTCAGGGAATAACCCAAATGTCCCTAGGTCAAGTCCTAGTGCATGGCCTTGCTAGTGC	RANDOM											not sig	not sig	not sig
RANDOM__random_sequence__randSeq__1545.1	CGAGGAAAGCAGAAGCCAGCTGCCCAGACAGCAAAAGGGATCCGTAATACCTGGCCATCCGAATTGTGCTGTTGAGGAGATCGCAAATGCAGGATGCCATTAATCTACTGCGTG	RANDOM											not sig	not sig	not sig
RANDOM__random_sequence__randSeq__1546.1	CACGGGCATAATGTCTTGCGTTAGGGGCGCGGTTACTTCACAATCGCTGTACATTGGATTTCATGTTCGCAAACATCTTCGTGGGGCCAATTATCCATCCTTTCTCCAAATTCA	RANDOM											not sig	not sig	not sig
RANDOM__random_sequence__randSeq__1547.1	TCTATCCGTTATGTTCAACGGGAATTGAGGCAAACATGGTCCACATACTGTCGGCGGGTCATAAAGCCTATTTCCGTAGTCACGCTCAGGAGCGCGATCTCATTAATTCCTGAG	RANDOM											not sig	not sig	not sig
RANDOM__random_sequence__randSeq__1548.1	CTTGCTATCCGATGTGGGAGAGTACCGATAACGGCCCCCCTTAGGTATACCCCCAACTGTACGTATACTCCGACGGACGTTTGGCGTCAAGGGAACCGTAGCCAACTTACGCGA	RANDOM											not sig	not sig	not sig
RANDOM__random_sequence__randSeq__1549.1	CCCTGCCGTTGCTTCAGCCACATCATTTAGCCGACGCGCGAACACCTTAAATAGCGCGCGCATCCCATTTACTAGCCATCCCTATGTTACATTGTAGAAAACCACACGCATGGT	RANDOM											not sig	not sig	not sig
RANDOM__random_sequence__randSeq__155.1	GCTTAGTATGCCAATATAGAGGGGATGTGATTCGTTCATCGCTCCGAGTTCCCTGGCTAATCATGTTTTTGCACCGGCGACTAAACGTCTTCTGGATATAGTTTAGAGCTTAAT	RANDOM											not sig	not sig	not sig
RANDOM__random_sequence__randSeq__1550.1	GCCTACTTCGTGGCCATTAATTTTGATTAAGTTTAATGTCCAGGAAGTCGCTGGGGTTTGGGTCCACCCTTGTGTCATGAACATGATAGCCCAGTCTCTCTATGTGTCTGGCTA	RANDOM											not sig	not sig	not sig
RANDOM__random_sequence__randSeq__1551.1	ATTCACAACCCTCTCATTATGCGGCCTGGGGAATGGGACCACAAAGCCCAACTCTCAAGGAAACGTCACACGGGTATCACTTATAAGGTGGCCTGCAGAGGCACCTGAATGCTG	RANDOM											not sig	not sig	not sig
RANDOM__random_sequence__randSeq__1552.1	TCCCGATAGAGTCTCGCCCTCTTTACTTCAACCATTGTTTTAATCGTGGACCAACGTGACCAACTACGCTAATGCAAGCGAAGTCCCGATATCGACTCACGCGACTTGACTCTA	RANDOM											not sig	not sig	not sig
RANDOM__random_sequence__randSeq__1553.1	TTTTCGACTGAGGGAAGCAACACTGGTACTAAGGGATCAATTGTGACAACGGACGATGGAGAACTACCCTGTGTTAAGTGATTTTAAGTGACCTCCCGGATCTGGCTGAGTGGG	RANDOM											not sig	not sig	not sig
RANDOM__random_sequence__randSeq__1554.1	ATGTCTATTACGCCTATCGATGTCTTGGCCTAAAGGAGGACCCCTGGGCCCACCGACTAGCTTAAAACTAGTCCTAGGCCTGGATCCCTATAGTGACCCGGCTTTACATAGACT	RANDOM											not sig	not sig	not sig
RANDOM__random_sequence__randSeq__1555.1	GAACAAATGGGGTCCACTGTATTTTCTACGCAGAGTTGCAAGGGCAATTGGTCCTAACACCGGGGCTGGAATCGTCTAGTACAGCGCTGTAGCGCATGGCGGTTGGGGGACGTA	RANDOM											not sig	not sig	not sig
RANDOM__random_sequence__randSeq__1556.1	GTCCGTTTAGTCACTTTCTTAACCCTTCTTTATTAAAGACATGCAATACTCAGATTCACGTTAAAGTAGACCATAATCAGTGACCGTAAACCGCTGATATCCATGTGTCAGCGG	RANDOM											not sig	not sig	not sig
RANDOM__random_sequence__randSeq__1557.1	AGGGAGTGAGCCACTAGCTCTGAAGTTTACTAAGCTGACGAAGTTAGAAATGCGGACGGTTCTATCGCGCACGACTACAACGTAGCTGGACTTAGAAACACCTTTCCAATCACA	RANDOM											not sig	not sig	not sig
RANDOM__random_sequence__randSeq__1558.1	GTCTAGTATAGCCAGTGTAGCCGTTGTTGCGTACTAATGAGTAGTCGGGGATAAGGAGGACCACCGGGCACAGACTCTAGGGGCTGAAGAGAAAGAGCTGGTCGTCCGACTTGT	RANDOM											not sig	not sig	not sig
RANDOM__random_sequence__randSeq__1559.1	GAATCAGGAAGTATTTGTCCACGAGACTGGAGACGTGTGGTTGTCAGTTCTGACTCTAACGCAGGGTTGTTAAAGTTAGCGCTGACTGAAGTTTAGTGATTCCTAGCATTCTAA	RANDOM											not sig	not sig	not sig
RANDOM__random_sequence__randSeq__156.1	TTCTTTTGGACTAAGGCGCATCCAAGCCCATAGGATGATGTAACTCATGGATCACCGCGTACTCCTACTAGAAAAAGTGTATGCCCGCACTTTTATAGGCATATATCTCTGTGT	RANDOM											not sig	not sig	not sig
RANDOM__random_sequence__randSeq__1560.1	AATAATCACACACGCTAACGGTTAAATATTATCAGTCGGGTGGAGGAGACGGCAACGCCAAAAGGGTGAGTTCTCTACATTCATTTTAGGGTAGTAGAGTGATGCGGCTTTGTT	RANDOM											not sig	not sig	not sig
RANDOM__random_sequence__randSeq__1561.1	CACAGCGTAATATGCCTACGGAAAACCAAGTCTAAACTGACAAGCTCTGACCAACTCCTCCAATGGAAATCAAGTTATTGAGGGCTCCGCAAGTGGGACTCGGCTTTAATTTGT	RANDOM											not sig	not sig	not sig
RANDOM__random_sequence__randSeq__1562.1	CTGGCCAACGCTGAACGCAATCTCCATTCCAAGATCAGATTATTACACGTTCTGCTGTGCAGCTGTTATACCCCCATCCCAAGGGAGTGCTTATGACGTCCGCTAAGATTCGCT	RANDOM											not sig	not sig	not sig
RANDOM__random_sequence__randSeq__1563.1	CGGCCTGAGAAAGCCAGAGTGGAGCCCTCCACGTTCGGCCGGATCCTACGAGTTACAGTCACTGGTAGTGCAGGCGACACTATATTTTATTGGACCGAGCGTGTCTGGCGAACG	RANDOM											not sig	not sig	not sig
RANDOM__random_sequence__randSeq__1564.1	CTCATAGAATTTCGGGAGCAACCTTTGCGACCGTTTTCATCGACGTCTGAACCAATAGTTGAGAATAAGCCCACAAGGGTAATGATATCATCCTTCTATACCTGACTAATGTGA	RANDOM											not sig	not sig	not sig
RANDOM__random_sequence__randSeq__1565.1	CGCTCCGACTAAACACTGGATCAGAAAGGAAAGTAGCTGGTGGCATACGGAAAAGGTTTATGCAGGTAGGTATGTTGCGACGTGTTCTGTGGGGCCTACTTTCGAATCGGGAGT	RANDOM											not sig	not sig	not sig
RANDOM__random_sequence__randSeq__1566.1	CACGAGTGAGGAGCTGCGCTGGGGACCGGTTTCACCATTTGCCCTAACCGTTGTTCGAGGCAGTGCTGATCCACGAGCTCAGGTCGTTGTCCGGGGGCCATACATGTGGCTAGG	RANDOM											not sig	not sig	not sig
RANDOM__random_sequence__randSeq__1567.1	TTATCGTTAGGACGGGATTCACTAGCGGCCTGAGCCTAAAATTTAATCGACAGGCGTTAGACACCCACTTCTAATGCGATTAGTGCTATTGTACGTGTAACTGCGACTAACTCG	RANDOM											not sig	not sig	not sig
RANDOM__random_sequence__randSeq__1568.1	AGGCGGATGAATATGACGCACACTGTCTGGAATTGCTTTGAGCCCGTTCGGCCAACCAAGACCTATTACACTTACAAAGAACCTATGCGCTCGGAATACGTCCCCACTCTGGTA	RANDOM											not sig	not sig	not sig
RANDOM__random_sequence__randSeq__1569.1	TAAAGCTTTATCGTTCCTGAAGACCCAATACCAGCACGAATTTCGTCAGCCGACTAGTTACCTAGTATCTGAACGACCGTATGCTTCGGAGGTCTGCGGGACCTCGTGATCTGT	RANDOM											not sig	not sig	not sig
RANDOM__random_sequence__randSeq__157.1	ACGCCTAACAGACGTCTTGACCTGACGGTCACACTTATGGGATAGTCAAGGAAAGTACATGCCGATATAGAAGGTTCAATACGTGGCAAACCTATAGTCACCGCTCTTTGTAAC	RANDOM											not sig	not sig	not sig
RANDOM__random_sequence__randSeq__1570.1	GCTGTGAGAATGGCCGAAGAGTGGGAAGGCACCCACTCCTGAGCCTGCGGAAGGTCACAGCAAAACAGTCATCCCGATCAGTTATGAGAGTTGTGAACAAGGGCCACAGGACTC	RANDOM											not sig	not sig	not sig
RANDOM__random_sequence__randSeq__1571.1	GGCCTTTAATGGAGGTGTTCCTTAAAAATTTCGCAGATGATAGCAGATGGAGCGGCGCATGACGCTGGTCCCATCTCTCGCCAGACTGGAAAAGAGTGACTCACAAACACTAAC	RANDOM											not sig	not sig	not sig
RANDOM__random_sequence__randSeq__1572.1	AACGAGACCAGCTTCTTCCAGATAATCAATAGTTCGGGCAGTCCAAGCAACACAGCTAGCGAAGTATCTCCGGTGTAGGATAACTGGATGTTCCGTTTATGTTGAGTTGTGAGC	RANDOM											not sig	not sig	not sig
RANDOM__random_sequence__randSeq__1573.1	CTCTGCGCCGTGAAGTATTGGTCGCTGAATCAATCATCGCTAGAAACAGCTTTCTGGTTTGGATCGTGTAATTAATTGCCAAGATTTTACTAATGTATACTGGCGATACGCGAA	RANDOM											not sig	not sig	not sig
RANDOM__random_sequence__randSeq__1574.1	GCGATAGAATTCGAACAGTGCTGTGCTCTGGATTTAACCGCTGATACGTAAAGCGTAGGCAACTCGTTTTGAGGCCGGATCTCCGCCGACCCCCCAGGAATTTGTCCAAATGCT	RANDOM											not sig	not sig	not sig
RANDOM__random_sequence__randSeq__1575.1	TGCGATCGATGAGCCTCAAGCCGTTCAGCTTTAAAACTGACGGTGTGTCGAAAGCAGAAGAGTATGGAAACCCAATGGGGTTAATATCGGGGTAGACTTGGCTTTATCAGGCGA	RANDOM											not sig	not sig	not sig
RANDOM__random_sequence__randSeq__1576.1	TTCAGAAACTAACTTCCGCAATAAACATAATTCCCTCGATTGAGCCGTCTGGCTTCGAAGCCAAACGGCCCCGCCACTGAACCCCGGACGACCAGCTTACGAAGACCGTGTGCA	RANDOM											not sig	not sig	not sig
RANDOM__random_sequence__randSeq__1577.1	AGCTGCAACGACGGCGAAGATTGCGATGCGAAGTGTTATCAGCAGCGGTTGGTCACGTAAGGGCTTTGTAGACGGTCCTGGCTTGTTCGTTTATTGTGTATAAATGGCCTCTAT	RANDOM											not sig	not sig	not sig
RANDOM__random_sequence__randSeq__1578.1	TATAATTCGTTGGAAGATCATTCTGAACTCAATCGCGATTAGGGGGAATGCTCGTCTCGCATTTAAGCCTAGACTTAAGGGCGATTATCGCGCCCCAAGATTGGCGGCGCTGGT	RANDOM											not sig	not sig	not sig
RANDOM__random_sequence__randSeq__1579.1	TGTTTTTGCACCAACGTGCCCGGAATATCCGGGTAACGAAGGCTTGGGGACGCATGATAAAGCTCAGTGAGATGCACCTCGAAGAAGGGATTGCCTAATTAACGTAAACGTTTT	RANDOM											not sig	not sig	not sig
RANDOM__random_sequence__randSeq__158.1	GAGTCCGTTCAAATGCGCTGAATGTTGGTAGCATCTTTTACACCAGATACGAACGCGCCCTCACTTGGCTGCCTGCGGGGCCTTTGTGGCAACAGTCTAGGTATGCAGTAAGAG	RANDOM											not sig	not sig	not sig
RANDOM__random_sequence__randSeq__1580.1	AGTTGCCTGCCTTATAAAAGTGAATCCGGTCGCACCTAAAGGGGCCACGCAGAGCCTCAGAATCGCGGCCAGGCCTTTTATGGACTGGCTCAGACTCGTTCGAAACGCTGCGGT	RANDOM											not sig	not sig	not sig
RANDOM__random_sequence__randSeq__1581.1	CTGGGCAACCAGCGGATTATTGGTGTCTAACGCCCGCAACAACCCCACAGGCGGCTGCCATGTGACTATCGATTTACATTATGGCGTTCCAATATGATTGCCTCCAGTTTCGAT	RANDOM											not sig	not sig	not sig
RANDOM__random_sequence__randSeq__1582.1	AAAAGGGATCTATGCATCCAACCACCAACCAAGGTCAGTTAAACCTGACAGAGGGCTAGCTGATTTGTAAACTGGAAGTTTCGAGGGCAGCCACGATCGGCTGGTGTTTCGCCC	RANDOM											not sig	not sig	not sig
RANDOM__random_sequence__randSeq__1583.1	GAATACCTGAATAGTTCCACCGTGACGAGCCGGGACTTATAGGGGTGGCAAGGTAACGGCTAAGTGGAGAACACGCACGTAAGGTGCCTAATGTAAAGTAGTTCTAACAGATCA	RANDOM											not sig	not sig	not sig
RANDOM__random_sequence__randSeq__1584.1	CAGGGGATGGAGGATATGCCTCGGTCTGGGGCCGTTGGTTGTTCTCGCTCCATCTGAATGTATACTAAGATCACCACTAGGGGCTCACTAACCGGGCTGGAGCCGACACACTCG	RANDOM											not sig	not sig	not sig
RANDOM__random_sequence__randSeq__1585.1	TTTACCGCTACAATACTTGTCGACGGTGAGATAAAACTAGCGCGACTGGGCTGTGGTAAACTGGTGGTGTTGCCTAGGCTTGGCGATGTCTGGGGCAGGAAATCAACAAAAGGA	RANDOM											not sig	not sig	not sig
RANDOM__random_sequence__randSeq__1586.1	CGGAGAACCCGAAATCACGGTCGAGCATTCCTGCATTGACTATGAGTTGATGAAACTGGGACTTGAAACCCTTGAGTGCCACCGTTATCTCTTATCCATTATTAAGGATGTAAT	RANDOM											not sig	not sig	not sig
RANDOM__random_sequence__randSeq__1587.1	AACTGCGTGTATGCGCACCGGCGAGCTGTAGAGCCAATAGCTCTTAGTGAGTATGAAGTCGACCAATTGCCGTAGGGCGTTACTATGATTACAGCCTGATCACATTGTAAAAAC	RANDOM											not sig	not sig	not sig
RANDOM__random_sequence__randSeq__1588.1	CTTCTTGTATCCTGATCTCCGAAGATCGTTCGAATAGAATCAATACTCCGCACGCCTGCGGTCGTCAAAAATGACGTATAGTAGCCCCTAAGATCGTTCGTCCCTATTAACACC	RANDOM											not sig	not sig	not sig
RANDOM__random_sequence__randSeq__1589.1	TGAGGGTAAACAATTGACTTAGAATCGTGTTCGTTGGGTATCGACTGGGGATGAGCCGTACCGCATACGTCCGATCTCAGCCCCCCTCCCATCAACCTTATAGCCCCTGTATGC	RANDOM											not sig	not sig	not sig
RANDOM__random_sequence__randSeq__159.1	GTCTCTGCCGGCATGACCAGGCTCTGCCCTATTATAAATTCCGCCAGCTCGCGTCGTTTCATATCCTAACAGTGCGATTTGAGCCCCCTCCGATACTGAGAGGTCGTGTTAATA	RANDOM											not sig	not sig	not sig
RANDOM__random_sequence__randSeq__16.1	AGTCAGTGCGGACCTATGCGTACGCCTGGAGCGCGCGTTTTTGTGAAGAAACGTCCGACTCGATCGAGTCGCGTGCGAACGTCGTACGACGATCCGGTTCCCTACCAGTGGAAG	RANDOM											not sig	not sig	not sig
RANDOM__random_sequence__randSeq__160.1	ATGGGAACTACTGGTCTACTACGTTTTTTTTGTCGGGGCAGGTCGGTGTGCGTCCCTTCCTGTCGGGCTTACTCCAATGTGTCTGTCAGGAAGGGAGTGAAGTGCTCTTTTGTA	RANDOM											not sig	not sig	not sig
RANDOM__random_sequence__randSeq__161.1	CGACTTAATGGTTTTCTGCTAATACGTTTTCCTGGCTTACAGCGGCCTAAAAACTGGGGGTGTACGCTAGGCGCTTGAGGGGGCACTCCCGCTGCTTTATAAGCCGCCTATACC	RANDOM											not sig	not sig	not sig
RANDOM__random_sequence__randSeq__162.1	TGAGCAGACTATGTGGAGCGATATGAGATACCGAGTCAGTCCAGCTTCGTATTAATTGACGCGTCTAGCATCCCTGGACCAATATCTTAGCTAACTGATAAAGCGAGTCAAATA	RANDOM											not sig	not sig	not sig
RANDOM__random_sequence__randSeq__163.1	TTAGGAGTCGCTACAGCAGGCGATGGGAACGAACATTTTGTAAGCAATAACACATTAAATGTCCAGCAAGACGTGGGACCGCTTCTACAACTATCAAGCAACCTAGTGAACCCT	RANDOM											not sig	not sig	not sig
RANDOM__random_sequence__randSeq__164.1	TACCGCGTACAGACAGCGCATATGTTCCTTATAAGCTCTCCCGTGAGCTTCCGTATATGCACACACCGCCTACTTGCCCCTGAAAATCATTTGAAGCTCAGCCCAGTGACAGGG	RANDOM											not sig	not sig	not sig
RANDOM__random_sequence__randSeq__165.1	AGGATTCACGTTAACAACGATTTGGACCGCTACCTTTCATGCGAACCAATGCATATACTAACCCCCGCCGGCGTAACCTGACAGCCGGTTACCCGAGGTATCGTGAGGGAACAC	RANDOM											not sig	not sig	not sig
RANDOM__random_sequence__randSeq__166.1	AGCAAACACGTAAACGTCTGGTTGGTATACGGGAGCATACGTCCATACTAAAGAGACTGATTGTATAGTGTTGCTTGGAGCGAGTCGCTGGATGGAGACGCAGGGCGTTCATTT	RANDOM											not sig	not sig	not sig
RANDOM__random_sequence__randSeq__167.1	TCTCGTTCGTACAATAACTTGGTTCGTGGTTATTGCTTAGACGACTCCCGCTACCATACAAGTTGCTAGCGCTAGTAATTTTAATAGGGTAGGAGATTTGAATGCAGATGGTGC	RANDOM											not sig	not sig	not sig
RANDOM__random_sequence__randSeq__168.1	GATAATCCGTTTGCAGGCCGACTTCGGCCCTGTGAGATTCTCTCTGAAGCGGCCGCGACGAGATACTTCCTACGCCAAGTCATACAACGGTCTATCATACCGTTTAATCAAACG	RANDOM											not sig	not sig	not sig
RANDOM__random_sequence__randSeq__169.1	CCTCTTTCAGTTAGGCTTGCGTTCGGTCGCCAATTTACCCACTCAAGGTCGGTCGGCTCAAGCGCGTGAGGCGCATCGAGTTAGGCGCTGCGTGCGTCCCAGGAATGAACCCTG	RANDOM											not sig	not sig	not sig
RANDOM__random_sequence__randSeq__17.1	CACTTCGAGTAGCCAAAGTTGCCCCTCCGAAGTCCGAAGGAGCTATTATAGGTAAATATTTGGAGCATTCACAGGAGACCCAGGCTTCAGGTCGATGAAAATCCTAGTCTATCT	RANDOM											not sig	not sig	not sig
RANDOM__random_sequence__randSeq__170.1	GGGCCGATTTTCGGTCTCGAAGATGGATTCCGTCCGACCAACTAGGTTCAGGCTACAATCATCGACTGTCTAGTCGCTGAGAACGACCAACCCTAACACTGTAGAACGCGGCCC	RANDOM											not sig	not sig	not sig
RANDOM__random_sequence__randSeq__171.1	TCACTCTGGCCTGTGACTTACTAGTAATGGGGGCCTCCAGACACCGAAAACCATAAAAAGATTCCCAGCCAGGATTGAGAGCATGAAACAATCTGAATCGCCTTGAGCACTTCC	RANDOM											not sig	not sig	not sig
RANDOM__random_sequence__randSeq__172.1	ATTGGGGTAATGGCTGTTTGGGCTGAGAAGAGAAACGTTGACGATGGCCAGACCATTGCTCGCAACGGTTCATAGCGATGCTGCTATCTAACAATAGGGGAGCGGGCAGATTGA	RANDOM											not sig	not sig	not sig
RANDOM__random_sequence__randSeq__173.1	ATTTGACGTACAGAGTAGCTGTTCCACCGAAAGGGTAGGTGAGGAAGGCTGTATGCTTCTACTGCCTCTCATCCGCCATAGCCGTACGTCGTGGAAGCGCGTGCTCTTCCCACA	RANDOM											not sig	not sig	not sig
RANDOM__random_sequence__randSeq__174.1	GAACTTATCTATAAAGCTAAAGGGGGCTAAGGGAGAATAAAACCCACTATCCCGCTGATTTAAGCATAACCGTCTTGCAGAGTCCAGGTCATATTATCGCGCTCCCGTCGAGAA	RANDOM											not sig	not sig	not sig
RANDOM__random_sequence__randSeq__175.1	CCGTTAGCGGTCACGTCACTTTACCGGTTCTTGATGAGTGAGTCGTCGGGGGGAAGTTGGCTATTCCTCCACGTATCGGCTGCCTCGTCGGGATGAGCGATGGACCAAGAAAAC	RANDOM											not sig	not sig	not sig
RANDOM__random_sequence__randSeq__176.1	GAGCGAAGTTGCAGAGGGCGTCATATTGACAAGAGGCAGAACCACGAGCATCGTCTCTCCGCTACCCTCTTCGGATCGGGTATTCATTGTAGTCTAAGACTTATTGACGAAGCC	RANDOM											not sig	not sig	not sig
RANDOM__random_sequence__randSeq__177.1	TATGGCTGAATCGCTAAGCATTCACACACCGACTAGAGCGGTATATACTGTACATGGGTGCTTCAATCGCGATTATCACGGGTTTAATTTACTAATTGCCAGTCTAAAAGCTCT	RANDOM											not sig	not sig	not sig
RANDOM__random_sequence__randSeq__178.1	AGGCTAGGTGGATGGTCGACATTGGTGAAGTGGCAAGCCCCTAGAGGTGAGTAGGGGTGACTGAAATGTCGCGATCAGTCACCTTTTGGGACGGTTCGACATCTGATCCGAGAA	RANDOM											not sig	not sig	not sig
RANDOM__random_sequence__randSeq__179.1	GGGTCGCACGTCGCGCCCCAGCTTCCCTCTTAGTGTTTTAAAACCCTCCGGAGAGGGGTGGTGCCTTATTGACTCTCCTGATGTATTACTCATTGCGACACAAATACGAAAGTA	RANDOM											not sig	not sig	not sig
RANDOM__random_sequence__randSeq__18.1	GTTATGGTAATGCAAATTCAAAAGTGTGGCTTTTTGTCTTCAAGTGAGCCTACCGTCGACGCTCGCGCGATCACGGTCCCAGACCACTTAGGCTGAACACAGTGCCAGACCCAG	RANDOM											not sig	not sig	not sig
RANDOM__random_sequence__randSeq__180.1	CACATGAAGCGTAAGAGATCTCCCTTAACCGAGCCAGGGGGCATACAACACGTTAAAATTGGCCGGCTGCCATGGATGCCATAGATCAGAACAGTAAACAAATTAGAATGGTCA	RANDOM											not sig	not sig	not sig
RANDOM__random_sequence__randSeq__181.1	TGTAGCGGACGAAACCCTCCGTAGGACTCGCCCATTGGATAAGTCCTTGTACAAGTGTGTTTTTGAAGATATAACTCGCTACTCGCACTGACTAATCGAAAACTGCATTGCACT	RANDOM											not sig	not sig	not sig
RANDOM__random_sequence__randSeq__182.1	GCGAGAGAATCTCGATCTCGAACCACCGTAAGTATGCTCACATACGTACAAGTTGCGTACTCTTTCGCGCGTGGGGAGCCTCGAACTGAACGCCGCGTAGACCAGGGGTGCCTA	RANDOM											not sig	not sig	not sig
RANDOM__random_sequence__randSeq__183.1	CACGGTTATCGAGGTAACGCTTAATTAGCGTTTGATGGACCAAGCCTCACTGGGCTGTAGACAAGCGGGTACACGACACATCAAGCAAAGGACGTAGGCCACATCGACAATCGA	RANDOM											not sig	not sig	not sig
RANDOM__random_sequence__randSeq__184.1	GCTGAATATAGCATTTTGTTATCTTCGCTGACTATTAGAGCCAGCAGTTTCTGTCATAGAATTGTGAGATAATCCTGCGGGATCGCCCAGACGTTGCAATCATGACTCTTTCGC	RANDOM											not sig	not sig	not sig
RANDOM__random_sequence__randSeq__185.1	GGATAAATAGGGGTGACGGTCTCGGTTTATCTATTGATCTTTTATGGGGCTAACACTCACGTACAGCCCCGCCCCTGGATGTTGAGGTTAGGGTTGGCGGATCCGAAGAATTTA	RANDOM											not sig	not sig	not sig
RANDOM__random_sequence__randSeq__186.1	GTTATCGGGGTTGATACTCCGTAAACCATAAAGCAGCGGTCCAGATGGCTCACACCGGTCTGACCAGGGCTGCTAAATGGGGCTTATCAACGCCAAGCTCAATTACAGAGGGCG	RANDOM											not sig	not sig	not sig
RANDOM__random_sequence__randSeq__187.1	TCAATAGACCTTAACGTACGAGACATCGTACGTACGGATCACCACCCCTGAATCAGTACACTTGCTAAGGTGCATGCTATTTATATCGAGCCAGCCCAGGCTCCGACATTGACA	RANDOM											not sig	not sig	not sig
RANDOM__random_sequence__randSeq__188.1	GGAATGCGTGCGCTCGCCGCAGTAGCATCTGTGCCAGTACCTAAAGGAGATTGCACGGAACTACTCGTTCTCTTCTCATGAGACACATCCAGAATCCCTGTTTGCCGTCTCCTT	RANDOM											not sig	not sig	not sig
RANDOM__random_sequence__randSeq__189.1	ACTAAAGGGAATCTGATACCGCCACTACCACCACTGAACGCTATCGAGAGGTCTGCGAGGTTCCGCAAGCGATCCGCTCTGGATTAAACGTATGTACCGGCACTGTGAGGGAAG	RANDOM											not sig	not sig	not sig
RANDOM__random_sequence__randSeq__19.1	GGAATTACTAGTATATCCCATTTGGGATTCACTTATTAATAAGAGACTGATATAATTATAGAACAAGGTTTGTGACCTGCGAGATTTGAGCATCTTCAGCAGCAGAACACACGC	RANDOM											not sig	not sig	not sig
RANDOM__random_sequence__randSeq__190.1	ACGGGCGAAGTTGAGGGTACTGTGTATGGCACCTATAAAGTTCCTGGGGGGAGTCCTTCTTCTCTTATTTCAGTGGATCCTGATGACTTCGTCACAGCCCATTTATACTGGGGA	RANDOM											not sig	not sig	not sig
RANDOM__random_sequence__randSeq__191.1	AAAGCCGTGGTAATATTTAAAAAGTTCGCTACCTCTTTGTGAAATTGGGCTTGACAGCGTAGAACGGTATATTGGGCGAACGTTTCGGATCAGGAGCTAAAAAACGGGGGTCTG	RANDOM											not sig	not sig	not sig
RANDOM__random_sequence__randSeq__192.1	TGGCGTAGTGATCGCGGGCAGGGGTAGAGTGCCAGCCGATCTAATGGACTCCGTATCCTACTTAGTGCGAACCTGCGGACGACTCGCTCCCGATACAGACATACACCAGACAGA	RANDOM											not sig	not sig	not sig
RANDOM__random_sequence__randSeq__193.1	AATCTGTGACTCCAATGGATCGCAATGGTGTTAGTCTCTTGATACATCTGGCGTGTAGATTGCAGGATTTGCCCTGGCGGAACCTGAACTATCAAGCCAGGACGATTGGCCGTC	RANDOM											not sig	not sig	not sig
RANDOM__random_sequence__randSeq__194.1	ACTAAATTAAGTTTAGCGGGCGACATGAGTTTCAATCCGGTTTGAATAGGCGGACATCCGGACATGTATGATACTCAGTTCACCTTTACGACAAGCCTCATGCCTTAGAAGTAA	RANDOM											not sig	not sig	not sig
RANDOM__random_sequence__randSeq__195.1	TACTCTAATAAGTGCGTCCCAGCCGCGAAACGCCGGTTTGCCTAGTTTTACTGGACTTTAGGGTTAAATGACAGTCCATCCGAGTCCACGACTAACGGTTTTACAACTACATTT	RANDOM											not sig	not sig	not sig
RANDOM__random_sequence__randSeq__196.1	GCCCACCACTTCCGAAGCCATCCCTAAGAGAGGCTAGAGAACCGAGATGAGATTATCATGTGATTTTTAACCGAAGCCCAAGGACGGACGACTCATGACTTGCTCCATACCTTC	RANDOM											not sig	not sig	not sig
RANDOM__random_sequence__randSeq__197.1	ACGGGTAGGAACCGTGCTTCTCCCCGACAGGAATCGACTGTCCACTACATGAATGACCTCAAGCACATCCAGCACTGAGTGCCTGTGCGTCAGGTGGGGCATGATCTACACGCA	RANDOM											not sig	not sig	not sig
RANDOM__random_sequence__randSeq__198.1	GTTATTACACCAATAAGTATCGCTGACGCTTCATAGTATCGATATGAATATGGCTAAATGTGCACATTCAATAAGATCGGGTTCGACAGGGTGTCTACTTTAAGGCCGGGCAAG	RANDOM											not sig	not sig	not sig
RANDOM__random_sequence__randSeq__199.1	AGCTAGGTTCATGTTGTCGTCCTGAATTTATTGCATCTACAGTCTATCATCGCATAGACGCAGCGCTGGCGATCAGGGCGCCGACACGGCATGCCCATATTAGGATCTTGATGC	RANDOM											not sig	not sig	not sig
RANDOM__random_sequence__randSeq__2.1	ATCCACATCTATACTTACTGCCCAAATATCATCTCGGGTGATCCAAAGATGTCCCGCTTGCTCAAAGATGGAACGCGTGTGTGTCCTGGGATTAATCTTCGTAATATGATAGTC	RANDOM											not sig	not sig	not sig
RANDOM__random_sequence__randSeq__20.1	ATAACCGCAAAGCACCCACAAGCGCTAGCGACTACCTTCACTCTTTCGTACATGAAGGGCTGTCGAGTAATTGAGATATATCCCCGCTGAAAACGGGCCGGTGTGAGACGCGAT	RANDOM											not sig	not sig	not sig
RANDOM__random_sequence__randSeq__200.1	CATGAAGAGGTATCGTCAGGAGAGAAGAAGGTGCGGAAACGCGATTATTTGGCATGAACGTTCTCTACCTGCTTGAGTAACTCCAAAAGGCGTTATACCCTTCCGCAAAAGCTT	RANDOM											not sig	not sig	not sig
RANDOM__random_sequence__randSeq__201.1	TCATCTCGATTGGCCTACTCGTCTCTGGGCGCTAGATTCCACAGTACTAAGGAATACTGCGTGACACGACCGCCTACGAATCAGCTGCCCACATCCTGGGTCGTCTACTTTTTG	RANDOM											not sig	not sig	not sig
RANDOM__random_sequence__randSeq__202.1	CGGTGGCCTTCTCTCAATGAACAGCTCGCCTCGATTTGAACCACATCAGCGTCCTACACCCACGACCACAAATTCTTTCCTAAGAACTAGCTGAGTTGTAGGCAGTGTTCGGGC	RANDOM											not sig	not sig	not sig
RANDOM__random_sequence__randSeq__203.1	GCACCGGCTTGGTAGCTGGGCCATTTTAAGACACGACGCTGTTACAGATATAGGCACGCGGATGACGCCCGGAGCGTAGGAATTCAATGGCGCCTGTGAGGGCGTCGGCTGTTG	RANDOM											not sig	not sig	not sig
RANDOM__random_sequence__randSeq__204.1	GCGATGTGAGGCTAAGGTACATGCGATGTTCCACCGTTGAACAATGAATAGGATCTCAACCTTCTTTAGCTCCGGAGTCTTGGCTTATTGCAACCCCGTTCGTTTGCAGTCACG	RANDOM											not sig	not sig	not sig
RANDOM__random_sequence__randSeq__205.1	CTAAGGTCTTGCTCGTGCTATGTTGGAGAGATAACTCTGCGCGCTATCTCGACGTTACGCCGGCTCAGGTTACATCTGTCTAATCGGACCATACCTTAACCGGTCAAGGTGGAC	RANDOM											not sig	not sig	not sig
RANDOM__random_sequence__randSeq__206.1	CGTTTCGAAGTATCAAGCATTACGGTGCCTTGACTCATTCGGCTCAGTTACACTCTCTAGCATTAACCTCTAGCTGCCGGACGTGGAATTTGAGGGTAACTTTACCGACGAGAA	RANDOM											not sig	not sig	not sig
RANDOM__random_sequence__randSeq__207.1	GGTCCTTCTGGTACTCTGATTGTGTAGTGCCGCAGGGGGATAATCCGTCTTAATTCTAAAGTACATGCCGCCAGACAATTCTTTCGTTACAAGAGGACTACTAAGGCGTGATTC	RANDOM											not sig	not sig	not sig
RANDOM__random_sequence__randSeq__208.1	TCGTTGTCGCTTGTCCTTCAGGTGGTCTCGCGTACTAGGTTCACGTTGGTAGGGTTGGACTGTGTGTTAGGTCATCCTTGTTTGATTAATTAGATAGTGGGACCGCTCAAAGGT	RANDOM											not sig	not sig	not sig
RANDOM__random_sequence__randSeq__209.1	TATGTCAATGTCTGCGTTGTGACATGATAGGCATTAGGAACAACGACTTCTCCCACGACCTCATCAAACCCGCGACACTTAGGTTAGCGCTAGCGACCTCTTTATAGTCGTTAC	RANDOM											not sig	not sig	not sig
RANDOM__random_sequence__randSeq__21.1	ATAGGGTAGGCGGCTGGAAAGGCCTATTCGCTTAGTACCGTATAAGTGAGTAGGTAATACTCGCGTGATGCCCTCACCCCCTAAAAACGCGCCACTTGAGAGTCCTAGTTCTGT	RANDOM											not sig	not sig	not sig
RANDOM__random_sequence__randSeq__210.1	TTAGACGCCCCGTATCCGGTACGTTTAGGGCCGGAAACCAAACGGAAGCGACCACGAGACTAACACATTCCTCGACGGGTAAAATTCGTGCGCAGCCGCCCCGGGCCGCCCTAC	RANDOM											not sig	not sig	not sig
RANDOM__random_sequence__randSeq__211.1	GACTCATACGGCACCCCGAGTTCGAGTTGCTGAGATTAGGCTCAGCGCCGGCTGGAGAGAAGATTAAGCGCTCTCCCCGGAGCTGTGCTAGAGGACGAAACAGTACATAGAGCG	RANDOM											not sig	not sig	not sig
RANDOM__random_sequence__randSeq__212.1	CGTCCCAAAGTATTATCACTAAAGGCGCGATACGACAATTCTATCACCACGCCCCGGTTAGTATAAATGAGAGGTTCATATTCTCGCAGGGTGAGCCGTCGTAGCCCCTTGACA	RANDOM											not sig	not sig	not sig
RANDOM__random_sequence__randSeq__213.1	CTTCTGGTTTGAGAGGGGTCAAAATTGTGTGTAAGGGTCGAGATGTATCAGCCTATCAGCAGGAATCTCAAACAACAAGGGTTATGCTGTGAACGGAGGTTTGCGTTATTCAAC	RANDOM											not sig	not sig	not sig
RANDOM__random_sequence__randSeq__214.1	GCCCCCGGTCCCGTCGTCAGCCCTCGGAAGAAGGCGCGGTGTCAGGAGAACTCTCTGCCTCCGCACCTATGCCCTTCCAAGCCTACATCTTCACGCTATTACCAAGGTCTCTGC	RANDOM											not sig	not sig	not sig
RANDOM__random_sequence__randSeq__215.1	CAGTCGGAGTGCCGCGTGCATCAATGTCTCTCGTCGAAGGCTCGGGTTGTGACTTCGGTGAATCGGTGCGGGCCTTTTCCTCAAAGAGTTAGTTCACTCTGACGCACCTCTCCC	RANDOM											not sig	not sig	not sig
RANDOM__random_sequence__randSeq__216.1	ATCCAATATTTCCTGGAATTAGCTCAGGTATCCCTCAATCTGACCAGAAGATGCGCACACTGGTACGGGTGCTGCAGCCGACCGATGCGCTGCGGGCAGTCATCCAGGTCTACA	RANDOM											not sig	not sig	not sig
RANDOM__random_sequence__randSeq__217.1	TCAATAGTCCACCATCACTTTTTCTGAGGCCATAGTGAAATTTCAGCGTAGGTCTATACAGAAATTTCAATTTGGGCAAGATGGTTGATAAATCCTAGTCAATCGGAGGATTTC	RANDOM											not sig	not sig	not sig
RANDOM__random_sequence__randSeq__218.1	GCTAGCGCCCGTTAACCGCTGAAGACAGCAAGATGAGTTGATAGACCATCTCGTAGGCGATCCGATTGGGAGCCCGTCCTTCGGCTGGGCCGTCGATGCCCTACTACATCGTCA	RANDOM											not sig	not sig	not sig
RANDOM__random_sequence__randSeq__219.1	CGGTTCGCAATAGCATCAGTTCTACGTAAAGCTTCCTAGCACCGAAGCCGGCTTGACTTGGTATAAATGATCTAAAATCTATCTGAAATGTCATAGTGGGACAACGATTGCTGC	RANDOM											not sig	not sig	not sig
RANDOM__random_sequence__randSeq__22.1	TGATATACAACTACAGATAGCAGTGGCTACGAAGCGAATACCCCAACTTCGGGCTCATGCCCGTCCACCATTCAGGGTCCACCTAGACAACGTTGGCAGGGAACTGTGAAGTGG	RANDOM											not sig	not sig	not sig
RANDOM__random_sequence__randSeq__220.1	GGTCATCGCAAGGGACACAGGGATTAGCAGGTCTCTCCTACCTAATAAAACTTATCTCTATTTACAGATAACGTCCTAATATCGACTGTGACACGCTTACGGCTTCCCCGTAGA	RANDOM											not sig	not sig	not sig
RANDOM__random_sequence__randSeq__221.1	ATAAAGTTTCCATATTAACAGGTCGTCTCTGGGTCAGAAAGCCGAGCAAATGGGCGGCTGGTGTTCCTTTCAAACAAAATGGTTATGTTTTAATGCTCCCCTATATGGAACACT	RANDOM											not sig	not sig	not sig
RANDOM__random_sequence__randSeq__222.1	CGACTTATAGCAGCGGCCCGTAATCGTGGTTTACGCAAACACCCTTTCTATGTGCGCTTACCAAGCAATCTGTTCAAAGTTAAGACGAAGTGCGATTAAGACGTAACTCTTGAC	RANDOM											not sig	not sig	not sig
RANDOM__random_sequence__randSeq__223.1	GCAAAAGAGCCGGAAGAAATCGATGATGGCAGCGGGCCTGACTAGCGCGGAGACTGGCGCAGCCCGTCATTGCCCAATAGCTTCATTCCTTACTGAGAAGGATCCTTGCCACGT	RANDOM											not sig	not sig	not sig
RANDOM__random_sequence__randSeq__224.1	AAGGGCAATACATCCAGCTGACACCTTACCCGCAGTTTATCACGAATACAGAGTCGTACCGTGGCCACCCTTGTGATTGGCGCAACAGTGCATTTGTGTGGACTAATGGATGGC	RANDOM											not sig	not sig	not sig
RANDOM__random_sequence__randSeq__225.1	GGCTGGAGGCGGCAGTACTGATCTATCGCGAACTCGAAGGCGTAATATCGGAGTTTCTTCGTATCTCATCAAATGCAAAGTGAGGGGGCAAAAGATCGCTTTTCCCTTGCACTG	RANDOM											not sig	not sig	not sig
RANDOM__random_sequence__randSeq__226.1	GATTCAGAGGTGAGTCCTTCACGAGAAGAAATGCAGTTACTTTCTGGCTAGTGTAGGTATCCCGAGAAATGCTCCGGTCTAAACTAGTAGTAAGAGGTCCTACGTATCCATCTC	RANDOM											not sig	not sig	not sig
RANDOM__random_sequence__randSeq__227.1	GCTGCGCGAGGAGGTGCCTTAGCTCCTTTAAAAGATGACCCGCAAGTACCGACCATAGAAGTCCCTAGAAGGCAGTAACGAATGTCGTTCACGAGGTCCGCTTGGCGGGATACA	RANDOM											not sig	not sig	not sig
RANDOM__random_sequence__randSeq__228.1	TGAACAACTTATGGCGTAATCCTCTGTGTCGGCCACTGCGACAGCTTACAGGTCGGCCGGAAGTTCGACGTTATATTGTGTAAGGCACCGGCCCTTACTTTGCCTGTGCTTCTA	RANDOM											not sig	not sig	not sig
RANDOM__random_sequence__randSeq__229.1	CCTCGCTCCCAGGGTCCCTAGTTATGGTCGTCCGATCGACCACCACGTGTGCTCGTCCGCTCACCGCCGGCTGTAAGGGGCTGGAACACCGACGATACCTCGAGCCAAACCATG	RANDOM											not sig	not sig	not sig
RANDOM__random_sequence__randSeq__23.1	CTTGCTGGTAGTTTGAACTGACTCCTGCCGCAATGACCTTAGGGAAAGCTTGGGCGTTTTCAATACTTTATCGCTGCGGTTTAGACACCAATGGGCATGTAGTACCCGGCTAAA	RANDOM											not sig	not sig	not sig
RANDOM__random_sequence__randSeq__230.1	CGTTAATAGGGTATTTAAGGGTTACGTTTCCTCAGGGAACGATGTATGTTCAACTCGGGAAATTTAATGTGAATGACCGGGTTCCGCAGGGGCCAAAGACCGTCACGATCGCAG	RANDOM											not sig	not sig	not sig
RANDOM__random_sequence__randSeq__231.1	AAGGGAAGTCAGTTAGGCTCAATATCTAGCCTGTTGGGCTGGGAGCGAGTTGCCGATGGAAAACTTACCGTCGTCCCATTCACAGCTGCAAATGGCCTATGTATCCCATCAATC	RANDOM											not sig	not sig	not sig
RANDOM__random_sequence__randSeq__232.1	ACAGTGTATGGAGGCCCTGACAGCTTGAGCAGGAGGTCACTCAGATTTCAGCCTGGAGGTGGGACATGGGAATCCGTATAATTGGATTAATAAGCTGGCAAACAAGGTCATTCG	RANDOM											not sig	not sig	not sig
RANDOM__random_sequence__randSeq__233.1	ACTTCTCACATATCAGCGACGGCGCTACGCCGAACCACTGGACCAGTACAGGCACACAGCCTCGGTGCACTGCGTGGATGATAGCCTAGAAAAACGTGCATTCGCGCTGTCAAA	RANDOM											not sig	not sig	not sig
RANDOM__random_sequence__randSeq__234.1	GTGTCGGGGAGAATGGCTCCTCGCGCCATGCGTTCTAGGTGGTGCTATCACCTGAGGTTATCTAAACCTCCTGACATACATGCCGTAACGTAGATCGGGCAAACCACTCTGAAC	RANDOM											not sig	not sig	not sig
RANDOM__random_sequence__randSeq__235.1	TGGGCACAGCCGTACTTTACGAAGAGGCGCGGATCTCTTACCATGTCATCAACTCCATAGATAGACAGCTACCGGAGAAATCACTAACCAATTGTTGTGTATCGCATACCCCCC	RANDOM											not sig	not sig	not sig
RANDOM__random_sequence__randSeq__236.1	AGAGCTCGTCAATGCGACCGTCCGAGATAGCCTCGTCGTGAGTTCGAGATTTCCTGTGCTGGTTGCTCGAGGATTCAGAAATCACTGCGTTTAGACCGCCTGACTAGGCAAAGT	RANDOM											not sig	not sig	not sig
RANDOM__random_sequence__randSeq__237.1	ACATCATATAACTTGTTGGATGTATGTGCTCCCGCCCACGGCTCTATGAGGTTACTCATGAACCGGAAAACCTGGCATGTTCATCGATCTTCTGGCGTCGAGGGGCAGCAAGCG	RANDOM											not sig	not sig	not sig
RANDOM__random_sequence__randSeq__238.1	GGTCTCCAGTGAGTCTACGTAAGTGGCCAGAGCAACAATACCAAGTCGTGCCCATAATATTCGGCACCTTGCTAATTTGCGGTGACGTACCTCCTACTTCCATGGTTGGCAACA	RANDOM											not sig	not sig	not sig
RANDOM__random_sequence__randSeq__239.1	TCGGTTGCAGCTGACCAGCTACTTTTGCCACTGTGTAGGTAAGTCCACTAACCATGTGCAACCGGACATTACACCTTATAATGGCTCCAATCCGTTGACTTCTCGTGTACTGTA	RANDOM											not sig	not sig	not sig
RANDOM__random_sequence__randSeq__24.1	CACGCACGAGGGAGGAGAAAGAGCCAATCGTGCCTTAGGCCCCCGGGGATCCGAGCTAAGCCTCAAACTCATTCGACTCGAATTTGCAATTCTAATCAACTTAGTGAAACGGTG	RANDOM											not sig	not sig	not sig
RANDOM__random_sequence__randSeq__240.1	GCGATAGCTGTTCCCACCGATACATCATGCATACACAAAGGAATAATTGTTGCTAAGCATCATAATCACTCTCCAAATGGGCTTTGCATACCTATGTGTGTCAACCAGTATCGG	RANDOM											not sig	not sig	not sig
RANDOM__random_sequence__randSeq__241.1	TCCGGGACACATCATCGCGTGAAAGCGCATTGGCGAGTGAATATTTTAAGTACGGGGACCCGACGTAGGGGGGATAGACGCACGGGCCGTCTAAATTCTGTCACCAGCTCGGGC	RANDOM											not sig	not sig	not sig
RANDOM__random_sequence__randSeq__242.1	TCAACCTGGACTCTGGACAAGTGATGTCACAGCTTCGGCGCTAACGTGGTGCAATGCTGAATCTTGGCGTGCGTGCGGCTCCCGTAATACGGAGATATCGCTAAGCGCCGATGG	RANDOM											not sig	not sig	not sig
RANDOM__random_sequence__randSeq__243.1	TGTTGCCCTCCAATCGACGAAGTTCGGCGCCAAATGAGTTCTGGACTGTCTTGCAATCGTGGCCTGGCACACGGTGTAGATTTTATACTTTACCTGGCAGAGTTTACCGTTGGA	RANDOM											not sig	not sig	not sig
RANDOM__random_sequence__randSeq__244.1	GGCGCATATCTGTGTGAAGTATTTGTCCCTGGGGTAGAGTAACAAAACAAAGTGTCTGCATCCCACCCCAGCACTTTTCAGAGTCCTGGCAAAAGCGTTCGTTGTCGGTTTCTT	RANDOM											not sig	not sig	not sig
RANDOM__random_sequence__randSeq__245.1	GGATCGTGCCCTAGCTTGCATTTCCCTTTAAACTACTGACTGTCCCTAACAAAGCACTTGCGGGGCGACCCATGAAAGTCAACTAAATCAGACGGCGGTGACCGTATGACATTT	RANDOM											not sig	not sig	not sig
RANDOM__random_sequence__randSeq__246.1	GGGCATCCCCAGTGAGATATCGCCACATAGGGGCCTTGGGGATTAGGTGAATGTCAAGCGCCATAACGCGTGGCAAGATGCGAACTTAGCAGTGGGATCTGGCTAATCTGCGAA	RANDOM											not sig	not sig	not sig
RANDOM__random_sequence__randSeq__247.1	CGGACAACGAAGTTTTACATCGGATCTTGAATGGCATCTCAGACCTGATCAAGGGCTCCAGGTGGCAAACGACTCTACTACATAGGCCTTGCTCCCAAACGTACTGTGTGGGGG	RANDOM											not sig	not sig	not sig
RANDOM__random_sequence__randSeq__248.1	TGTATATGGCCTTTGCGCAGAAAAGCCACATGAGTACAGTTTCAGAGAACACTGCCAGCGTGAGGGACTGATTCGGTCATACCCGAGGCAGCAGGGGCTGATATTGATTAATTC	RANDOM											not sig	not sig	not sig
RANDOM__random_sequence__randSeq__249.1	CAACCTGGGCGGTCCTGGTCATTACATCTGGATTGCCTTCATCTAAAGCATGCGGATTTCTTAACGCCGTCTGGGTAACTTCGAAGCTTAACCGGCCCAGCGGATGTTAAGCAG	RANDOM											not sig	not sig	not sig
RANDOM__random_sequence__randSeq__25.1	TACTGATCTGTAGCCAAAGGAGGGTATACGATGGTAATACAAATAAGAGACTGGCAGCAGTGGGCGGTCTGAGCGCTACGTTAAACGAGGAGCAATAAAAGGCGCTGCAGATAA	RANDOM											not sig	not sig	not sig
RANDOM__random_sequence__randSeq__250.1	TGCTAGGTGCATTCACGTTGGCCGTCGCGACTCCCTGCGTCGTCTTTAAGATCAGGCTTGGGAATCGTGATAGTCGCGGTTCCCACTTGTTTACCCCCGGCTGTTCTTGTACCC	RANDOM											not sig	not sig	not sig
RANDOM__random_sequence__randSeq__251.1	TCCTCGATTCATATGTCAGGGTCTGGCACCGCTCCTTCACTACTCCGGTTGAAAGAATTGTGTCAATTCGGAAATTGAAGAGCACACCCTAATGATGGCCCACTGGTTGACAGT	RANDOM											not sig	not sig	not sig
RANDOM__random_sequence__randSeq__252.1	TTAATCTCACAGTTTCGAATACGGCGCTAAAACAAGGACATGCCGAAGCCAGGATTGCAGTGTCGAGGTACGTTCGGATTTGTGACACAATGTAGTGAGAGGCAATGAGCGGAC	RANDOM											not sig	not sig	not sig
RANDOM__random_sequence__randSeq__253.1	AACGGTTCGCGTACCCTGTGATGTAACATATCCTAGTCAATTTGATACTTATTCAGATTCCAGCCCATGTTTTCCTGCGTGTGCGTATTCTGGTCTGTTGTGTTGGGCGTTTGA	RANDOM											not sig	not sig	not sig
RANDOM__random_sequence__randSeq__254.1	CGCTATATCTCTCTGCCAGTCGCCAGGGAAACCGAGTTTATAGGACGGTTGATTCTACTAGGCCTGGATGGTCCCACACGCTCTCGTACCGAACGTGTCGTGACGAAGTGTATG	RANDOM											not sig	not sig	not sig
RANDOM__random_sequence__randSeq__255.1	TTGTACTACATCGCGGTGATTCACCGTGAGCCGTCACCCTCGGAAAAACTAAGCTAGTCTTACTAAGATCGCAAATTAATTGCTCACGCCCAGATAGATGTTCCTAAATTATGC	RANDOM											not sig	not sig	not sig
RANDOM__random_sequence__randSeq__256.1	GCTGCTCCTGGCCGTTAATCGAGGTCGTTAACCGCTGTGTTACCATATTCGCTCGGCATTACACTCAACACGGCTTAACCGTCGATTGCTACAATTGGCCCTGTCGCGCGGATA	RANDOM											not sig	not sig	not sig
RANDOM__random_sequence__randSeq__257.1	ACCCGCGACCCTACCTAAGCGCCCGACCCAACGAAGTAGTCCCCAACAGACCGCGCCACTGGCTAACCACGTCATTGACTTCGATATGCCCGTCGCTTATAGCGCGCCTGGGTG	RANDOM											not sig	not sig	not sig
RANDOM__random_sequence__randSeq__258.1	GACGTGGGTCCAGGAGGTGGCTAGTAGCGGAGAAAGTTCAGGGATTGTCAAGGGAGGCTGGGGGACGCAGTAACTAGACGGCCTCTATCCGTGACAAGCCATGGGACATTATAA	RANDOM											not sig	not sig	not sig
RANDOM__random_sequence__randSeq__259.1	ATCACATGAGTTAGGATTGCTCATGAGCATGCTGGGACGTGAACTCACTTCGCTTTCGACCTCTACATGGTTCGTTGCGCACCGGCAGCGCCTACAGTGTGCATCATTGTAGCG	RANDOM											not sig	not sig	not sig
RANDOM__random_sequence__randSeq__26.1	CACGAGTGCCCGGTGAAAAACGGAAAACTCTCGGAAGATGCAATATTCCATACTGTGCTCGCGCGACAGCGTGGCTGTCCAGCTCACGTACCACTAACGATCTAACCCGGCGTG	RANDOM											not sig	not sig	not sig
RANDOM__random_sequence__randSeq__260.1	CTTACCTCGATCGTTCAAAGATCTTAGATGCCGGTCGAATTCTGTATGGCTGGTAAATGGAAAGTTAGTAATATATGGGCCGTACTACTAGCAATGTACGAGGTAGATTGACAG	RANDOM											not sig	not sig	not sig
RANDOM__random_sequence__randSeq__261.1	CGATTTGGGAACGGCAATTTAACTGCGAAGTAGTGCTTGGAACCGTTCGTCATAGGTTATTGGAAGACATCAGCCGACGCTACCGCCGGTTGTTCGGCTTCCGGCTGCTTCGCA	RANDOM											not sig	not sig	not sig
RANDOM__random_sequence__randSeq__262.1	GATACACGTTTCTTCCCCTATTGTTCGACCTACGATGGTTAGAACGCAATAATTAGCCAATCAGACTGACGACCTTTCTACGTATCAGTTTTAAACAGGCCCAAAGTAGTCCCT	RANDOM											not sig	not sig	not sig
RANDOM__random_sequence__randSeq__263.1	GTCGCGAACAACCGGATGGACTGGATCTAGCTATTCGACTGGCCCCGTACTGATAAAGTGTGGGCCCCATAATCCTCAGTACTTTCGATTGGCAGCGCCTCGCCGTCTGACTCC	RANDOM											not sig	not sig	not sig
RANDOM__random_sequence__randSeq__264.1	TACTAGTACGTTCCTTGGTTTTGTTCTTAGGCTCGATCTAATGTCGCCTAGGCTCGGAGATTCACACATGGAGCTATTCTGACCATCGTTGGGAACATTACTCATTGTTGATTT	RANDOM											not sig	not sig	not sig
RANDOM__random_sequence__randSeq__265.1	CCGTTTCGCTGTTAAGCCTGTCCTGCAGGTAGAATTTGGGACACGGGAATGGTCAGTGTAGTATCGGTTTACGGCACTGCCAAGTCTAAGGAGGGCTAGATACCATTCCTAGGG	RANDOM											not sig	not sig	not sig
RANDOM__random_sequence__randSeq__266.1	AAAATAATCCATGAACGAAATTCTAAAGTGTTTTTTCTCTTAAGTCGCCCTCGTTTAACAGACTGCGTTTTTAAGGCTATATGTGCTCAAGCTCCGAAGCCCTGCTTGGCTGTG	RANDOM											not sig	not sig	not sig
RANDOM__random_sequence__randSeq__267.1	AACGGTAGGTGGCCACTTGGGTCAATTGACGATACTAGAGACCTCCCTCTAGCCTCGCCGATAGACAGATATTTGGTATAATGGACTCGCTGCTCGCCACCTTCAGGCTAAACA	RANDOM											not sig	not sig	not sig
RANDOM__random_sequence__randSeq__268.1	AACCGCCCAAATACAGCTCGACTGCCGGCTTCCCAGCACGTTTGGAACATTCTGTCATAACCCTGTGAAAGTACTGAAACCAAGTTCTGTAGGTCGCGATTGGTACTGGAACCC	RANDOM											not sig	not sig	not sig
RANDOM__random_sequence__randSeq__269.1	GTCGCCTGGCCTTCCCTTACAGCCCTCAAAGCGGTCAGCTCTACTAAGGCAGCCCAGAGGGTTGCACCACCACGCGTTTGCACTCGGTTTTTCGTACAGTTATTGGCTATGCTA	RANDOM											not sig	not sig	not sig
RANDOM__random_sequence__randSeq__27.1	CCCATATCCCACTTCCCACTGGGGGGAGTTATCACTAATCACTCACCCCGACTTCTGAGGGGTCTAGGGCTCACAATTTCAGACTCAGGGAAGCCTGATTATCCCAGCCGACCT	RANDOM											not sig	not sig	not sig
RANDOM__random_sequence__randSeq__270.1	GCAGACTGACACAGCTGTACTAGTTCAAATAGTACGGCGGCCACATGAGCTACTATAGTCCTGCATAATGCTGTAGAACTTGGTCTTCCAGGTCCGATGGGTATGGTTGCCCCA	RANDOM											not sig	not sig	not sig
RANDOM__random_sequence__randSeq__271.1	GCGAGCCCATGGCTCAGTAGGTGTGATCCATAAGTGCGGTCATTGGTAGGTCAAGCGGTGGATTATTCTTACTTTTCCGTAGTGGCCGGAAGTCCTCCACCACATCACAGCCTT	RANDOM											not sig	not sig	not sig
RANDOM__random_sequence__randSeq__272.1	TTAGGTCGCTTGCTTGGGGTCTGTACTGCGTGGCCTTTGCTAGTACGTTGCGGAAAATGTTATCCTAACGCCGAGAATCAGGTTTACTCTTTTCATGTTAAAATTCGGCCGTTC	RANDOM											not sig	not sig	not sig
RANDOM__random_sequence__randSeq__273.1	ATTCGTGGGTAGTGGTGAGGAAAACGTTAAGCCAAAAACGTCTTTTTACTACTAGTATCCGTTCATCTGCACCGTGTTAAATCGCAGGTGACTACCCTTTGATTAACACATCTG	RANDOM											not sig	not sig	not sig
RANDOM__random_sequence__randSeq__274.1	ACCTTTAAATGGCGTCTTGGCCGAGCAGGGGATGAGTTCAAGCGTTCGAACACCCAGCCTGGGGGTTTGTCGCGGAACTGAGCTAGAACAGGGTGTCTCTTCTGTATTCCACTA	RANDOM											not sig	not sig	not sig
RANDOM__random_sequence__randSeq__275.1	CTTGCTTCTCGCACGTACAAGCGTTAAACCTGGCTAACGATAGTCCTTTGGCAGCTAGACTAATAACACTCCGATGGCGGGCGGGAACGGGCTGTGCGCAGGGCCCGTCTTGGG	RANDOM											not sig	not sig	not sig
RANDOM__random_sequence__randSeq__276.1	TGATGAACATTCAGTGGCTTCCACAGGATACCAAATCAACGGTGGTGGGTCGGCGTCTCCTGGTGTTCTAGCTTTCCCGCGCGAAACACAGCAAGGATTAGTGGGAAGGTAATC	RANDOM											not sig	not sig	not sig
RANDOM__random_sequence__randSeq__277.1	TCAAATGTTCTAAGGTTCCGCTTTCACTAGGATATTAAGTAGTGCCCTCGTTCTGCTAACTCATGTACCGGACGGAACGGAAGCAAGTGACCGCGGGCGGAGACCGCGGGCGCT	RANDOM											not sig	not sig	not sig
RANDOM__random_sequence__randSeq__278.1	GCTGACCAGTATACTGCATCCGTAAGTGGAATTAGTACAGAATCTGATCGAGATGTTTGACGTGCGAATGATAGAATTGGATATACGAACTAACGGTATGCGATACATTGGCAT	RANDOM											not sig	not sig	not sig
RANDOM__random_sequence__randSeq__279.1	TGACGCGGGCTCGCTGGAACCGGTGATCCTAGAGGCATGAGGCGCGACTACATGCAACAAGTCGAATGGACGGAACATAAACTTAACAAAGTACAGCCTCGACTGTATCACCGG	RANDOM											not sig	not sig	not sig
RANDOM__random_sequence__randSeq__28.1	TAAAGCTAACTGTGATGAACCTCTTTTGGGAAGCATGCGTACCGAAACACTGGCCCGCGTACATGATCGCGAGGACCGCGGGCGTATGGTAGAGGGATGCAACGCAAGGTTTGT	RANDOM											not sig	not sig	not sig
RANDOM__random_sequence__randSeq__280.1	CCAGGCCTTCTAGCTAAGTTCAATTTATACAGTATTCTTACGATCTTACTCACCGATGCTTAGAAGCTCGGTCAGGAACTACTCCCGGCCTGACCAGTCGCCAGCGTCACGTTC	RANDOM											not sig	not sig	not sig
RANDOM__random_sequence__randSeq__281.1	GTAGTGACACATATACCACACCTTCTGACAGCATGAACTTCGCAGGGCCATACATTAAAACTGGGGGCCCACCGTCACTGTTATCGGACGATCTAAGTCGCCGTGGCTTGCAGG	RANDOM											not sig	not sig	not sig
RANDOM__random_sequence__randSeq__282.1	TTTATCGAGCTGATGCCGGCGGAAGCTAAGTTCGATGTGCCCTTGGTAGTAATATAGGCGTCGAAGCGGTGCTAAAATTCTCGCCACGTACCAAAACATGAAATCAATTCTTCT	RANDOM											not sig	not sig	not sig
RANDOM__random_sequence__randSeq__283.1	CAAGGTTTTCTGCATGTCGAACAGATGAACTTCGTGTTCACGGCCGGCCTCAAATGGAGCGATTGAATTGACGGCCGCTGAAGTAGTAACCGCCGACGTGCTCCTGACCTAGGC	RANDOM											not sig	not sig	not sig
RANDOM__random_sequence__randSeq__284.1	GACAGTACGCATACCCGAACACGGCCACGCAAACGCGAAGACAAAGATCATATCTCGCTCCCAACTTCGTAACGCATCTCGAAACTACAGTGCTCACTCTTTGCAAGTCAGTTG	RANDOM											not sig	not sig	not sig
RANDOM__random_sequence__randSeq__285.1	TGGTTGATCGGGCGGCTGTCGTGAGTTAGAGTATCGCTGAGATCCAAGTGCCGCGGGAAGTATCTACGAATCTAGCCTGTAATGAGCCCACGAAGTAGGAGAACGGAAGATTGC	RANDOM											not sig	not sig	not sig
RANDOM__random_sequence__randSeq__286.1	ACGTCGTGCATATGCTGAAAGAGCGTGGAATAAATGCCGGCTTTGCAACGGGACCCGATCTGATGGTCGCGCGGCGGGGGGACATAGAGGTGAACTTGAGAGGTAAACTATAAG	RANDOM											not sig	not sig	not sig
RANDOM__random_sequence__randSeq__287.1	AAACCGGTAGGGGCTCTTGCTCCATGGGCTTCTGAAAACGAGACTCAACTGTCTAGCTTAATGTGCTAGGAGACAAAAGCAGTTCACCTCTGTACATGAGCGTTAAACAAATCA	RANDOM											not sig	not sig	not sig
RANDOM__random_sequence__randSeq__288.1	ACACTAGTCTATTAGTGTAACCACGCTACTCAGGTATGCAGTCTGCACAGCCGGGTTGCGTCATGTAACTTCCAGGATAGCCTGAGCCAAAGTGGAAACTCGAAGATTGACAGC	RANDOM											not sig	not sig	not sig
RANDOM__random_sequence__randSeq__289.1	TGAGATGAGTCGATCGAGTTCCCGAAGGGAGATCACAGAGGTGTGATGATCATGCTCACCAGGAATCGCTACTCACATGACCTCCGAAGGACAGCAAACGGTCGGCTTGCGGTC	RANDOM											not sig	not sig	not sig
RANDOM__random_sequence__randSeq__29.1	GTCCACAAAGTAATGTGGCAGTTTGTTGGTGCGTTACTGTACCAGTGAAGGACCAGAGACACTAATTGTGGCGAAGATTACAGCGCGGGCATTGATCAATCGTCTTTAGCCAGC	RANDOM											not sig	not sig	not sig
RANDOM__random_sequence__randSeq__290.1	GCTTCCGCGATTATCATTGTGATCCATGCGATCCTGTTACATAAGGCACCACCTAGGGGAACAAAGCGGGACGGACCCAATATCGTTAAACTGCACGTATGTTCGCGATTCGAC	RANDOM											not sig	not sig	not sig
RANDOM__random_sequence__randSeq__291.1	ATCTCGTGCGACTCGTCTAGGTTACCCTTGTGTAACAGGCCGCCCAGATCCTGTCAGTGCCTTCAGCAATTACCAAAGCCTTTAAAGCGAGGAGAGAGCGTAATTACACCCCTC	RANDOM											not sig	not sig	not sig
RANDOM__random_sequence__randSeq__292.1	GGTTATTAGTGGACGCCAATTAACGCGCCGTCCGACGCAGCAGGGTAAAATTTTAAGCCCATGGACAATCTAACGCGGACGTGAACACGACGCTATCAACTTTATAAGAGCCAG	RANDOM											not sig	not sig	not sig
RANDOM__random_sequence__randSeq__293.1	GTCTATAGAGCATTTAAATCTGACCTAGGCATTACACCCCAATGCGTTTTAAGATACTGATTGATCCGATGATAAGCAGCTTTCCGCGTACATCGCCGTAAATATCTGTATTCC	RANDOM											not sig	not sig	not sig
RANDOM__random_sequence__randSeq__294.1	AGAGTAAGAGCAACTTTAGCAACTGTTAGACGAGGTCGGCGCTAAAAGTGAAAGCACTAATCTATAACTGTGTCCGTGGGTTCCGCCTATGAGGATCATAGACTATGCACTGTT	RANDOM											not sig	not sig	not sig
RANDOM__random_sequence__randSeq__295.1	ATTATACATCTTGTCCGTACTCGTTGCTCTTCCCACCTCTATCAAGATTTTCATTAGCACTCTAATCGCCCTTCGTTTTGCACTTGCCAATTTTCGCACACTCAGTATCGCCCT	RANDOM											not sig	not sig	not sig
RANDOM__random_sequence__randSeq__296.1	GGTGCCGTTACGACACGATGCACGACCATCCTCAGACTGCGAACGCAGTCGAGGCTCTATCGGCTGTGCTGTCGTATCCAAACAGGCATGGTGCGAGTACTGCAAAAACACCGC	RANDOM											not sig	not sig	not sig
RANDOM__random_sequence__randSeq__297.1	AGACTTGTGGGTTTTGCAGTAGCGAGTCCCAGAATTGTAGTACTTTGACTATTATTTACAAGGCAAGTTCGCGTGCTTGATGATCAGAAATCCTGTAGACCTCGTCATTCGGCT	RANDOM											not sig	not sig	not sig
RANDOM__random_sequence__randSeq__298.1	GTGTCGTTTCAGAACTTGAACCATATAATCCACTCATTTGGTATCAGGAAAAAGGCCTGGCTCGAGAGAGAACGTAGCTCTACGAAATGTATCTGATTGCATTATTGTAATGAT	RANDOM											not sig	not sig	not sig
RANDOM__random_sequence__randSeq__299.1	CCAGACTCTAAGGGCCGATGTATCATGGATCGACTGTGCTCTCTTGTAGATCTTTAGCGAGGCCCAGTACGCATTACCAAAGTACAGCTCTGGACAGTTGTTATACCTTTCAGA	RANDOM											not sig	not sig	not sig
RANDOM__random_sequence__randSeq__3.1	AAGTGTCTACTGTACAACGGCTTAGAGCCAGCGTAGCTGCACGGAATACACGCACTATCACACCATGAAGCCATCATGGAAACTCGCGGACAGAAGAGTTCCTATGTCCAATGA	RANDOM											not sig	not sig	not sig
RANDOM__random_sequence__randSeq__30.1	GGTACTTGTCGTCCCTCTTATATGCGGAATAGCCATACCCGGCCACCCGGTCGATATCAATGGTGGGAGGTTATGTGCCTTTATCCATACATATCTAGCATGGGGCAGTACATT	RANDOM											not sig	not sig	not sig
RANDOM__random_sequence__randSeq__300.1	TACAGAAGTGCCTTTCGTAAGTTATGTTCCGCTTTTTCTGTAGCAAGGGGGCTATAACGCACTAGTTCGATACGAGCACTACCAAGTTGCGCGCGCTTAATCTAATTTAATGTG	RANDOM											not sig	not sig	not sig
RANDOM__random_sequence__randSeq__301.1	ACTTGACTTATATATTGGTTGCTATCCTAGCTTGGCATGCCTCTGGGACTAGCGAAGCACCTGACTGCCCTTCCCCGCACGCACGGGCTAGGGGGCGCCATTTAGGTGGGAACA	RANDOM											not sig	not sig	not sig
RANDOM__random_sequence__randSeq__302.1	GGGCACCGAGATCTGTACAGTTCCAAGTCGTGTCTATGTGATGGGGGTCCTGAATACATCGTAGTAAGGGAGGTGATCCTCCTACATTCGATCAAACGGGGTCGCATCTGTGTA	RANDOM											not sig	not sig	not sig
RANDOM__random_sequence__randSeq__303.1	TCGTGACCCAGCTATGAACGTTGCGGGACCGCCGATGTGCTTAGCGTTCCCCTGTCTTTACGCAGCCATGGAGCTTACATACATTAGCTCGCGCCGCAGATATCTGTCTAATCG	RANDOM											not sig	not sig	not sig
RANDOM__random_sequence__randSeq__304.1	GAGATAGGTGGGGTTCGCGACCACTTGGTCCAAATTTAACGGAACAGTCAATAGTGATGCCACTATATGTACTCTGGATGTAGCCCCTGCATTACAACTGCGCGTGTTAGGGTT	RANDOM											not sig	not sig	not sig
RANDOM__random_sequence__randSeq__305.1	ACATGGTATATTAAGGTCTAAAGTCTGTGCTGGCCCTCTACGGTCAGACGCGGAGGATTTCCGGTAATCCTCCGATCTGCTGCTCTGCTTAGCACGGGGAGCTGTACTTGAAGG	RANDOM											not sig	not sig	not sig
RANDOM__random_sequence__randSeq__306.1	TGAGGCGTTCGCAACAGTTGTGCAATTTTTGCTCTGTCCTCGCAGCCGACGGCTGCACGGAGCTGGGCTCTCGGGATCCGAACGCATGCACAACGCGAGCCTTTAGTAGGCATG	RANDOM											not sig	not sig	not sig
RANDOM__random_sequence__randSeq__307.1	ATCAAAATCTTGAGTTACCCGCGAACGGGGACCGCGGGCCGACTCTCCGTCGGAAGGCCGGTCGTGCGCCTCTGAGGAGGCTAGAACTGATGAGGTGCCCTACGCTGGGCAAAC	RANDOM											not sig	not sig	not sig
RANDOM__random_sequence__randSeq__308.1	GAAAAAAGATCATGAACGATAGAACCTAACTTACCAGGGGGAGCATTTTGCCGAGGCGCTCTCTCGAGACCTAGATTTTCCCCAACAGTCTGTAGCCTTACGATCTTATATGCA	RANDOM											not sig	not sig	not sig
RANDOM__random_sequence__randSeq__309.1	ATGTAAACACGAAGAGTTAGCAGGAACAACTGACTAGACTGTGGCTGGAAATTGATACAGCGAGATGGATCCACGGCGCTGGCCCTTGCGTAATGTAGATCGACGAGGCCGCCC	RANDOM											not sig	not sig	not sig
RANDOM__random_sequence__randSeq__31.1	AATCAAGCGAATCTGATGGATTATGATCTCCCTTTGGGCTGCTAGCCCTTGCAGAAACGTTGTGCTGGACACACGGTTAACGACTAACGTTTTTAGGACCTATGTCTATCCCCG	RANDOM											not sig	not sig	not sig
RANDOM__random_sequence__randSeq__310.1	TGCGTTGTGTTGTCCTGGAGTCTCGGCAGGTACTTCGTTTCCTCGTTGATGCTATTCATGCAAACGTTAGCAGGGGGTGTCCTCGAGCTCCTTGGGATCTGCACTACCAGTGGT	RANDOM											not sig	not sig	not sig
RANDOM__random_sequence__randSeq__311.1	GAGCTTCCGGTTTGTTTGTGATACCATGAATACCGCTATCGACGCCGTGGTCGCAAATTACCGCCCAAGTAAAGTGAGTGAAAGGATGGCCCCCCTGCCCGCGTCACCCATCCG	RANDOM											not sig	not sig	not sig
RANDOM__random_sequence__randSeq__312.1	CACTTGCATCGCACAATCTTAGATTTTAATGAGAGAGCCTATAACGGTCCTTGGCGGTTTTCCTCTCCAGAGTTAGGCCGGCCGTGGTCAGTTCGTCCGGCCACTAGCCGGAAG	RANDOM											not sig	not sig	not sig
RANDOM__random_sequence__randSeq__313.1	ATGCCGCGGGTTCATTCTACGCGTAAGAGAAAAAACATGCCTACATATCCAAAAATCGTGAGGCCACTGTGGGCTTGTACAGACGCGACGAACCGGCGAGTCCACTAACTTAAA	RANDOM											not sig	not sig	not sig
RANDOM__random_sequence__randSeq__314.1	ATGCTAGACGTAGGCAATGTAAGCCTCGGTGGATGATCTCCGCACCCCTTTCTAAGCATCACCCCACCCATCCGTACTGATCTGGAAGCTTTGGTACGAACATTAGGATAGTAA	RANDOM											not sig	not sig	not sig
RANDOM__random_sequence__randSeq__315.1	ATCTCAGGGACTCGACCGCTAGCAGCATGTGCGCCACCTTCGCTAACATCCCGAGACTAAAGGGAAACGGTGGGTTCCCCGCTAAGGGTCTTTCACGAGCCATAAAAAGGGCTA	RANDOM											not sig	not sig	not sig
RANDOM__random_sequence__randSeq__316.1	AGGTAGGGATCGTCCCTTAGTATTCTGCCAGACCCCAGTGGAAGCCCCGAACTTCGAATATTGATTTGTCTCGACACAGGATACACAGCGAATATATCGTATACCACTATACTG	RANDOM											not sig	not sig	not sig
RANDOM__random_sequence__randSeq__317.1	CATATATCAGAACTGGCCCGTTATCGACTTGGCAGGTAGGGGACCCCCGGCTTTTGCTACTCGGATCGTTTGGCTGAGATGAGGCGAATCAAACCTCACTAACAAAAATAAGTC	RANDOM											not sig	not sig	not sig
RANDOM__random_sequence__randSeq__318.1	TGACAATAGTACGTTGCGAACATCACAGACTCTACATCGCTCGTAACTGACGGCGTGGGGTTCCGCCCCAAGGGTTACGGAGGAGTATATACAAAAGTATGCAGGCGCCTGAGG	RANDOM											not sig	not sig	not sig
RANDOM__random_sequence__randSeq__319.1	CCTAATGGCCAGGACGAGCATAGGCAGTAGCCCTGGCAACGGGTTCGCGGAGATAACTGCCGAAAATCGGGGACGGCTATTGTTACGGCTTCGGTTCTTGTAGAGGTCCCGGGG	RANDOM											not sig	not sig	not sig
RANDOM__random_sequence__randSeq__32.1	ATACAATGCTAGAAAGAGGTTGGCGACACCTGACGCTTCGGATCTATCGAAGTGTCTCGTCATGTGCTCAACCACGTGTATCTAAATTCGTGCACCAAAGCTTTTGTGCAGCGC	RANDOM											not sig	not sig	not sig
RANDOM__random_sequence__randSeq__320.1	AACGTACGATTATACTCTCTGCTGAATCCTCACTGGTATGGCGTGAAGTACCCCGGTCCAATAACAGTAGAGCAATCACGCTGCGAGGGTGCTGCGAATATGCATGTGCACTAT	RANDOM											not sig	not sig	not sig
RANDOM__random_sequence__randSeq__321.1	CTTAGGCATTTACCACTAATGATGTTGCCTCTGAAAGAGGCATTGGGCGAATCCCATCTCACTTCAGGTCTTCGGATCTTGAATTCCCGACCCAGTTGACAGGAAAGAAATCTT	RANDOM											not sig	not sig	not sig
RANDOM__random_sequence__randSeq__322.1	GACCGCACTTGGTGTGTGGCAGCATCCTTGGGTGGCGGGGTACACACAGTTAGCCTCTGCAGGGAGCGACACTGCACGGGCCGGTAATACGGAAGCCGGGACCTGCGAGTTCGG	RANDOM											not sig	not sig	not sig
RANDOM__random_sequence__randSeq__323.1	GCCTCTGGGGATAGGGGGATGTAATATGCACATCAGTTATAACCTGCTCAGACATCCGCAAATAGTAGACAACAAAGGCCGGTTGTCATCGGCCCCCCAGTCTTTGAATGGAGG	RANDOM											not sig	not sig	not sig
RANDOM__random_sequence__randSeq__324.1	GGAGCCAAAAGCTCGTCCACTGGCTTCAAGGCCATACTCGCTGTCAACCTAAATTCCTAACGCATTCTGCGTCCTCTATTCAGAGTATCTCATCGGATCGTCGATTGTCCATCT	RANDOM											not sig	not sig	not sig
RANDOM__random_sequence__randSeq__325.1	GAGAGGGAGTTACGAGTGTCGCGATCAGCGCCCCCTGTATCCCCTGAATAACTACGCATGACCCTGTCAATAGGAATGCCGACGGATGGGGGTTCCCGCAGTCTTTATTACTGT	RANDOM											not sig	not sig	not sig
RANDOM__random_sequence__randSeq__326.1	ACTTCAAAATGTGTTCCGGGAAGGAGCTTCAAACGTCCAACTGAGAACGACTGGTTACGCGCAGATTGCGTTATTGTAGCTTCCAATATCAACAAATACCTTGATATCGACTGA	RANDOM											not sig	not sig	not sig
RANDOM__random_sequence__randSeq__327.1	TTGGGAGTTGTCCGTTATAGTCCCCGAGCGTGAATCGTATTTCAAAAGAACTAAGTTTGTCGATAACGCGACGCGCATGGCGTGTCTCAACTGAGACGGCTCGCGGTCTAACTG	RANDOM											not sig	not sig	not sig
RANDOM__random_sequence__randSeq__328.1	ACCCCTCTTGAACGACTTGCAGGATTTTTTGTACGAATTCCTATAGCACCGCAGTGTATGACTTTTCCTATAGGCCTAAATACATTCATCACCAATTTGCCTTGTGACGATGAG	RANDOM											not sig	not sig	not sig
RANDOM__random_sequence__randSeq__329.1	TCCAAATGGCTAAATATCCCCTGCGAAGTGTAGAGTACTTGCCTACGTGCTCCTGGACGTTACTCGGATGCTACGCGCCTCTTACTCTTATTACTAGACGTCAGAGACGATTAC	RANDOM											not sig	not sig	not sig
RANDOM__random_sequence__randSeq__33.1	CAGGACAGTTCGCTCCCTCAGCTTGGGGCTAAACTCCTACCTTATGAGCCTCTCAGATTGGAGTCAGTCGGAGAAAGTTCATGTGCACTGGTGATCGCTATCTCGCCTGCAACG	RANDOM											not sig	not sig	not sig
RANDOM__random_sequence__randSeq__330.1	TATTAGGCAGTAGGCGGTGCATGCGTTGGCGCGATTTTCGGCTGGCCTGGAGGCATCCCAGCTTATCATAGACGCTATTCTTGTGGTTACAGACGTTAGATTTAGAAGAGGCGC	RANDOM											not sig	not sig	not sig
RANDOM__random_sequence__randSeq__331.1	TAGGCATCCCTAGTCGTGCGAGAGGTCCCCGCCCGAGTTGAGGGAAAGTTATGTTCATCAAAGTGAAAGTCTCCATGTTCCCGTAGAGTGTCAGTTCGATCGTAGTTTATTCGT	RANDOM											not sig	not sig	not sig
RANDOM__random_sequence__randSeq__332.1	TTGTATCGGAAGCTGTCTCCTTGTGACGTCGTTTTGGCTATAGTCTAACTACCCAGACCCCTGTCACTCTGTGGGGACAATACCATGTCTATAGGATAAAACAAGCCGGCATAG	RANDOM											not sig	not sig	not sig
RANDOM__random_sequence__randSeq__333.1	AATAAGTAGACACCACGGTTCAAATAATAACTGTTAGCGTGAGACCATGTGGCGTTCGGCTAGTCCCTGATCTATCTCAATGCTCGGTCGAGGCAAACACTGTGACGCGTCAAG	RANDOM											not sig	not sig	not sig
RANDOM__random_sequence__randSeq__334.1	GAGCATTACCATATGACTTAACGATTAGCGGACATGTCGGATGCATGTTGCGGTTTGCACTAAATTCTTCATTAATGGGCCGCGACTCCCCGTTAGAGCAGCGCTACAACAGGC	RANDOM											not sig	not sig	not sig
RANDOM__random_sequence__randSeq__335.1	AAAATCCCCCACATCTTTCAGTAGAGCCTATGCCCCCCCTAGACTTTGTATGTCCGATGGGAGGTAATGGACAAGGCTGTACAGAAAGACTATGTTCAATACTCGATCTTTCAG	RANDOM											not sig	not sig	not sig
RANDOM__random_sequence__randSeq__336.1	ACATTACGACATTCAACCGTAGCTGGTTCGACAAGGCAGGAAGACGCATATGTGCACCGCCGGAAGCTGTACCTGAGAGTTAGAAATTCAGCTGTCATACAACTCAGTTACCGG	RANDOM											not sig	not sig	not sig
RANDOM__random_sequence__randSeq__337.1	CCTTTTCACCGCTACACGGTAGAAACGATGCCCGATTTGCTCTACGTCATCTGTCTTTAATGTGGTCGGAGCTGGTTAGCGAAGCTACTTCCGTAAGAGGGTTCGGGATGAAAT	RANDOM											not sig	not sig	not sig
RANDOM__random_sequence__randSeq__338.1	GCGTTTAATCGTTATGGACACCGGAAAAGTACTACACAAGTCAAACAAGCCCCACTCTTACAGACTCTGGGACTTGGCATGACGCCATGCACAAGGTGGCAAAAGAAGTAGAAA	RANDOM											not sig	not sig	not sig
RANDOM__random_sequence__randSeq__339.1	AGTAACGGCCCCGTTTTTTCCTGCTCATGTCCTGAACTACGTTTGATACCATAGCACGTTCCAAGATTAGACTGATTATACGCCGCCCAGGGGACACCGTCAAGGAACGCGCGC	RANDOM											not sig	not sig	not sig
RANDOM__random_sequence__randSeq__34.1	ACGGGAGGGAGGTGTGCCCTTAACTCAGAAGGTAGATACTTTATATCGGGGATACAGATGCGTTCCCGTAGTGACATACAATGGTAACGCGGTGAGCTTAGATGGTTCCTGCGC	RANDOM											not sig	not sig	not sig
RANDOM__random_sequence__randSeq__340.1	CACGGCGGCACGGACGGCCGCAAGATAGAGAGAAGAGAGCGTCAATCCCACGGGTGCGATGCGGCGGAGATCTAAGACCCGGCATAAATCTATACGTTAAACGCAAGTCAGGTA	RANDOM											not sig	not sig	not sig
RANDOM__random_sequence__randSeq__341.1	CGATTAGCAACGCTAACATGGAGGACGGTCTCCGGCCTACACCGTCTTGTCCCATGTGCTTACGAGAATAACAAGGCTAATACGTGCCGTTCTTCGGTGGAACACAGTCGTGTC	RANDOM											not sig	not sig	not sig
RANDOM__random_sequence__randSeq__342.1	GCCCTTGTTTAAGTCAAGGATGCCTACTAGTCGTCAATTATTCCGACCTTTCAGTCATCTAAGAGATGTATGACCCACAATCGGGTCGAGGCCGGAAGGTGAGGCAATGACGAT	RANDOM											not sig	not sig	not sig
RANDOM__random_sequence__randSeq__343.1	TCAGGACTAATCCCTAAGTTACGAACAAAGAGCAGTTACTGTTTTCTTGTAACGGGATACATGTAGTTAGGCACCGGCTGTGCATCGGGAAAGGTCCGATAGGAAACTTTGGTT	RANDOM											not sig	not sig	not sig
RANDOM__random_sequence__randSeq__344.1	TTCCAGTAATGTGTATAAGGTCCAATCTGCTCGGAAGTGGACCGATAAAGCATGGTTTGTAACTGTATGTGTTGTTGATCTGGAAAGAATTCAGCGTTTGTTTCAGGTTGTCCT	RANDOM											not sig	not sig	not sig
RANDOM__random_sequence__randSeq__345.1	ATTTTCTGGTGACCAGCGGCTGGATGACGGGTCAATGCTTAGAAAGTTTGGTAACTTTTGAAGTGATCTCCAAGCAAGCGGCATTTGCGTCCACACACTTGCGAGGACTATGCC	RANDOM											not sig	not sig	not sig
RANDOM__random_sequence__randSeq__346.1	TAGCGTACTGGAGACAGTATTACTAGGAGAACTATGCAACCCTGTAAACTTCTCAGAGTTATCAGCCAGGCGTGTCCGCTCTACGTACCGCTAGTCGAAATTTTTCTTCGACCT	RANDOM											not sig	not sig	not sig
RANDOM__random_sequence__randSeq__347.1	TTGTACCCCGCTCTCCTGTGCGGCTAATCAAAAGACTAAAGCCGAGTAAGGATACTGGTGCTATCCCATAGACTCAGAGACTTCCTCTCGTACGATCGGTTCGTCCTTCGGTAG	RANDOM											not sig	not sig	not sig
RANDOM__random_sequence__randSeq__348.1	GATCAGCGCAAAAGTCCTGGTCGCTAGGTTAAACTTCGTATAGATGGATACAACGTCTGGTTATACTTGTGCAACACTACTGCTCGACAATGCTTGGTCCATTGTCGGGGACGT	RANDOM											not sig	not sig	not sig
RANDOM__random_sequence__randSeq__349.1	CCTGACGGGCCTATATCTAACTTCGAAAATAGCTAGCCCGGTGCCACGCGTCTAGCCGGGGACCCCTAAACAACGGCGCACACCTGTATGGATCTACTGTTACAATAGTCATTT	RANDOM											not sig	not sig	not sig
RANDOM__random_sequence__randSeq__35.1	CCAGGCTACTAGTGGGTTAGGTGCAGATTCTGAGACTTTGCCTCTGAAACGTGAGCGGTTGATCATTGAGCGTCTGGAGTACGTGCGTCCCCCCTCAGTTTGGCCTCTCCCTCT	RANDOM											not sig	not sig	not sig
RANDOM__random_sequence__randSeq__350.1	GGTACATACACAATATTTAGTCCTTTGATCTAAACGGGATGTCTTCTAGTTTTCACTTCACGCTTAGCCCTCTATGTTGTTACACTTGAGGAGATGTGAAATTCCCGGTAAGCC	RANDOM											not sig	not sig	not sig
RANDOM__random_sequence__randSeq__351.1	CTCAGACGCTTAGGGGACTTATGTGAGGGTATCTCTCTTGTGTCACGCTTGCCATGATCCAGGTATTAGGAGAGTCCTCGATCAACATATCATTTGTAGGTGTGTTCTGCCCCT	RANDOM											not sig	not sig	not sig
RANDOM__random_sequence__randSeq__352.1	AACGAATGGTGGCAGGCACCGCGACCATCCACTATCTCGTCAGATCCCGACGAGGTTCGGGACCGAACCGGTCAAGTGCTATCTGGTGCAATGACCGTGTTAACGAAGAGTACC	RANDOM											not sig	not sig	not sig
RANDOM__random_sequence__randSeq__353.1	TCTTACGACTGCCGAGTGAATACAGAGCCTTCGACAGACCTTGTGGCTGAACGCACCTATGCACGGTCCTTAGGGTAGAAAAGTTCGTTCGCACGGCTGAGTGCTTTGTATACT	RANDOM											not sig	not sig	not sig
RANDOM__random_sequence__randSeq__354.1	TTGGGTTCTATAGGACTATTCGCGACGACGCGGATTGGAGGCCCCGAGGACACACGGTAGACCTCCCCGTAGACTTCCGTGTTAAGTCAGCCCTAGTTCTTCACACTGTCTATC	RANDOM											not sig	not sig	not sig
RANDOM__random_sequence__randSeq__355.1	TGAAGGGCGCAAAACATCAGGATCGGAAGAGTGAGCGTGCGCGACTGTGTTCGAAGGGTTCAAGCAATGTTGAGTGATTACTTAGCTGGGGAAGCTGGAGGGCACGCCTTGAAA	RANDOM											not sig	not sig	not sig
RANDOM__random_sequence__randSeq__356.1	AGGCCATGTAACTTTTCAATTGTCAGCAGCGATTGCCGGCTCTGCTCCCGGCGGATTCTTTTGGGAGATCTGATCAAAGCTGCTAGGTCTGTCGGGCGTCGGAGCTTACAAAAA	RANDOM											not sig	not sig	not sig
RANDOM__random_sequence__randSeq__357.1	AGATGTATATAAAAGATGGCCTGGCCTCGCTGTTATCGATGCAACGGCTACCGGGAGGCCAGCTTCTAATCAAATTGCAGTATGAAGAGAGCTCGGCTACTACACCCCTTAATT	RANDOM											not sig	not sig	not sig
RANDOM__random_sequence__randSeq__358.1	TGGGACGTCATTGAACTTCGATGATGCAACTTAACCTATTGAAGTCTAATAAGAGAATTTGAAAATACATAGACGAAACTCCTTGTGTGGAGCGTCATCGAAGGACAACACTCC	RANDOM											not sig	not sig	not sig
RANDOM__random_sequence__randSeq__359.1	CTTCATAGGTGCTTCCGTCCGACATTCCTAGGTGAACTATTCGTTAAGAATTTGGTTATGACAGTATCCAACCCGAAAAGAGGGAATTAGGAACAGGCTAACCGCTATCCGAAC	RANDOM											not sig	not sig	not sig
RANDOM__random_sequence__randSeq__36.1	GATAAAGAGTAGCGCCATGGACAACAGCTTCTGTGAAGGAGAGTGGTGGAAGAGCTCCTCAAAGACGGTCTGCAGGCACGCTTCTAAGACATTAGCTCACTTTGTAAGGGATGG	RANDOM											not sig	not sig	not sig
RANDOM__random_sequence__randSeq__360.1	GGCTGCAGGCACGCCAGCTCTCCGAGCGCCAGAACATCATGCCAGCAACCAATGGACTCTTAACTCCACCCAAGTTTGTACCAAGCTGCAAAGCCATGGTTTCAATGCCCCTTT	RANDOM											not sig	not sig	not sig
RANDOM__random_sequence__randSeq__361.1	GTTCGAACACACTCGGTGTTTCCGCGAGGGTGCCAGGAATGTCGAGTGGAGGACCGCTCACATTCGAGTTCAAAAGGACTAGGAGCGTCTACAATACCTATCCTTTTCTCGGCC	RANDOM											not sig	not sig	not sig
RANDOM__random_sequence__randSeq__362.1	CAGTCCATCTCGGACTTCCAGTCTTGTTTTTGACCGAGCAACAAGTAGTATTCAGGTAATAGACCGGCCGAATAAAGATCATGGTCTTGAGATCCGATTACGAATAGGGCGCCT	RANDOM											not sig	not sig	not sig
RANDOM__random_sequence__randSeq__363.1	ACTCTCTAGTCATGCCCCAAGCCTTGAGGCTAGGGTAGCCTCTTGGGCGCTATTGAATGCATATCTGAATATGCAGGTAGGAATTGCATTTGTGATACCAAGAATGATTCGGAG	RANDOM											not sig	not sig	not sig
RANDOM__random_sequence__randSeq__364.1	GTCCCCAGGCGTCTCCTCTTAGAATGGACGTAGCATACCCTTGAAAACGCCCCGCTTCTCCCCTGATCAGTACTTGGATGCCGGCTACTGTCAGTTGCTTGAAGAACGTTAAGG	RANDOM											not sig	not sig	not sig
RANDOM__random_sequence__randSeq__365.1	ACCGGCCTTCAGACGACCCGATCTTAGGCGCGCAAGTGCGAACTAAAAACCCGGTATGCGCGCCGGACACAGCAGCGATCGCAGTTAGAACAGTCCGAACAGGTGGCTAACTCC	RANDOM											not sig	not sig	not sig
RANDOM__random_sequence__randSeq__366.1	CCCTTATACAAGATTTAATCTGGCCATTAGCTGCCTACTGCGGGAGAGGATCTGCAGACTAGGGATGCCTTGTTTGCAAGATCCACGTATGCTAGGGTCTCGTGCTATCGCTGG	RANDOM											not sig	not sig	not sig
RANDOM__random_sequence__randSeq__367.1	GAACTTCTCTGGGGAACTATCTATCTTTTGGCCGTGAGGGAGTATGTCTGTATCTTTACACGTTCCTCTAGTCTGACAAAAAGAAATGGGCGTTATTCGTAGGGGCGTGGGTTA	RANDOM											not sig	not sig	not sig
RANDOM__random_sequence__randSeq__368.1	TTGCACACCCTACTGCTTCAATTCGTGTCGCTGGTTAATGTAAGTGCCTGTATTAGGCCATCCAAGTTCACTTACTTGGCCAATGACGAGTCCGCTAGCGATACGCGACATAAT	RANDOM											not sig	not sig	not sig
RANDOM__random_sequence__randSeq__369.1	TAGCTTCTCCTACCGAAACGACTGGGCTGCTCCCGCCCAGGTTGAAGCGTGTGACCTCCTCCATTAACAATTCTCTGGTAAACAGAGACCTACTACGGAGTCGTCGTATGTATG	RANDOM											not sig	not sig	not sig
RANDOM__random_sequence__randSeq__37.1	AGGGCCGAACAAAACGGAGAAGTTTACCGAAGTCTTGGGACTAGTTGTCGTACGGTGTTTGTCAGAACCGTACGCGTGTAACAGTACACGGGGTTGGTATAATGACAGTTCGTT	RANDOM											not sig	not sig	not sig
RANDOM__random_sequence__randSeq__370.1	TCGGACAAAGACACAGATTCCGTTCGTACGCGTGAGACACACTCATTCAGACCGTAACTTAGAAGGTTCTGCGGGAGTTGGGGAGAAAACGGTCGTTAGGGATATCTCATACCC	RANDOM											not sig	not sig	not sig
RANDOM__random_sequence__randSeq__371.1	CTGGTGCTTTGGGGTGTCTGACCTCGCTGAGTTGATGGCCGCACGGCCTAGACGCACAATTTATCATATTGTCTTGGAAGAAGATGGTAAGAAATTGCGCGAATTATGAGCTCC	RANDOM											not sig	not sig	not sig
RANDOM__random_sequence__randSeq__372.1	ACAAGAAATAAGGCATCAGGTAGGGGGGTCTGAGGCATGACTCAGGCTGCCATACATTTGACGATCGTCTAAATTGACAACGCTGTTGTGAGTGTTGATTGTCTGCCTCACGCA	RANDOM											not sig	not sig	not sig
RANDOM__random_sequence__randSeq__373.1	CGTCATACAGCTGCTTAACATGGGGCCTGACCGAGGGATAATGTTTCCCTTGCGGCTCACAGAATGTCAATTGCCTTTTATTGCCCTCTGGTGGAAATAGATACCTAATCATGT	RANDOM											not sig	not sig	not sig
RANDOM__random_sequence__randSeq__374.1	TGTGAACTGGCTTAATGTCGGGGTCTGCCCTGCGAAGTTTGAACGACACCCGAAGCCTACAGTACCCCACGAGGCCAACTACGCAGGGGTGGCGATGACACGTATACCAAACGT	RANDOM											not sig	not sig	not sig
RANDOM__random_sequence__randSeq__375.1	CCATTGGAGGAAGATGCTCTTCAGAGGCTCCAAGGTACTAAAAGCTTCGGAAGTTGGTGCTCTTTTAACGGAAGAGTTTCATTAGGGAATCGGGCTCCAAGACAGTAACGCATT	RANDOM											not sig	not sig	not sig
RANDOM__random_sequence__randSeq__376.1	CTGGTCCCTCAATGCAGGCGGGATTTTTGTACACAAGGACGGCTCGTCTAACTAGAATTTGTCAAACCAGTTTTACTCACGCGACCTTAATGCAGAGGTGTGCAGCGAGAGCCA	RANDOM											not sig	not sig	not sig
RANDOM__random_sequence__randSeq__377.1	AAGGGACCGTGGAAACGGCCCACTGTTGGTCACATGTTGTAATCGTGAGTCCTACGCGCCTCGTATGCAAGGAGCTGAGAATAAGATGCTGGGCTGCATGCTAACAGAAGACGT	RANDOM											not sig	not sig	not sig
RANDOM__random_sequence__randSeq__378.1	CGCAAAGTAGTCTTGCTGGCTTCGGCCGATCGGGTCCGGCATCGGTGTAGTCGGCATTTGACACGCGGATGGGGTAAATTCGGCACAAACGCCTTCTTCCGACTGGAAACGGAT	RANDOM											not sig	not sig	not sig
RANDOM__random_sequence__randSeq__379.1	TCCACCAGAAGCGCGGTCAATTACAGCCACCCCTAATAATATATTACTTAGCTGGACAAAGGGGGCCGTAGGCTCGAACCTCCCGTTGACGAGTTGGACATGCCTTCCCGCGTA	RANDOM											not sig	not sig	not sig
RANDOM__random_sequence__randSeq__38.1	CTGCTCTACGGTTACGCTACGCGAACTTCGTCTAACAGCAACTCTTCAGAAGGCAATCAAGTCGCTCCCCGACCCGGGGCTTTTATCCGCTTCTGTGTTCCGTGTAGCGCCCAA	RANDOM											not sig	not sig	not sig
RANDOM__random_sequence__randSeq__380.1	TGGACACGGATGATGGTTGTGTGCAATAATATATCGGGCGTACGAGGGGTCTAGTGGCTCCAGCGTGCAGGCAATATTCGGAGGGACTGTAACGACGGCTTACCCGCCATGAGG	RANDOM											not sig	not sig	not sig
RANDOM__random_sequence__randSeq__381.1	TCAAAAAACGGCAATACCTCTGTACGGAATTTTCTTTGGTCTCCCATGTTCGGGAGAGGCGGTATGTTCTGACAGTCCACTACTACGAATCACTACTCCAGACCTCAAAGGCAA	RANDOM											not sig	not sig	not sig
RANDOM__random_sequence__randSeq__382.1	CGTGCGACCCGTTATGGTCTTTTCGGGATCGGATTCCTCAGGACATTCCCACGTGACCGAAGTGAACAGTTGGATAAGATTGAATTGGTCTAAGGTAGGTAATTGACGAAGTGG	RANDOM											not sig	not sig	not sig
RANDOM__random_sequence__randSeq__383.1	CGCGCGGAGAGTAAATCATCTCAAGGGACAACAAATACCCTATGCAACCAAGAATCGCGGTTGTTGCAGATACCCGAAAACTTAAACCACTGGTCGAATGAATGTCTTCCAACG	RANDOM											not sig	not sig	not sig
RANDOM__random_sequence__randSeq__384.1	TTTATTTAATGCGGTCACGTAGAGCGAATACAGATCCAGCAAACGTTGTTATACGAATGTTATGGGTGGCCATAGCGCGTCTGTAAACTTTCGTCCATCATTTCCAACATTCCG	RANDOM											not sig	not sig	not sig
RANDOM__random_sequence__randSeq__385.1	CCCCACTGTGATGGCCCGAAGAAATCAAATTCGTTCCAGCTCCTTAGTCAGATACAACGGCAACTACATGGTGACACCTCTCTCCCATAAGTTACAGCGGTACGTAGCGGCCGG	RANDOM											not sig	not sig	not sig
RANDOM__random_sequence__randSeq__386.1	TCGTCTCACTTGGTCCCGAACCCAGGTACGTGGCACTCACAAATGTTCGAAGCTCGCCCCGATTGCCGTGGGCATCTCTGTATGGCTCGGGAGATATGCCTCGGGGATACAATG	RANDOM											not sig	not sig	not sig
RANDOM__random_sequence__randSeq__387.1	TAATTGAAATTTGCCGGGAACTGCAATGGGAGCTCTGAGCGGAGGGAAAATTCACTCGCGAGCACGGCCCTGAGTGGTTGCGATCCGGTGTAGCGGTTGCGACACTTCGTCTGG	RANDOM											not sig	not sig	not sig
RANDOM__random_sequence__randSeq__388.1	ATGTTGCAGTCAGTGACAGCACCCCGATTTTACGGCAGCCTCGGCTCTCTTTATCTAAATCCTCAACGCACAGGCTCCCCTTAAGGGAAATCCAGTCGTCCCATCAGGCCCCAA	RANDOM											not sig	not sig	not sig
RANDOM__random_sequence__randSeq__389.1	TTCCGTAAAGATGAGATGCTTCTTATCCGTGCTCGAGTACCTATTCTACGATGATCACGACCCTTACGTCGATGTGACAGAATACGGGCCCTCAGTGGTTCATGCCGACCAGCT	RANDOM											not sig	not sig	not sig
RANDOM__random_sequence__randSeq__39.1	GCGTTGAAAATCGGCCGAACACTCGATGCCCCGTTTGTCCCCATTCTTTCAGGGACACCTGTATAACAAATACCATGTAGATACCGTGGGCTGATCGCGGAAGTCCAGTAGTGT	RANDOM											not sig	not sig	not sig
RANDOM__random_sequence__randSeq__390.1	GATTCTAAATATCTAATATACGGCCACCATTGCTCTTGAATTCGGGACGAGCATGCCCGAGCTTTCCCTAGTACATTGAGCGGGTCACGGTGATCGACAGGAACCCCGCTTTCC	RANDOM											not sig	not sig	not sig
RANDOM__random_sequence__randSeq__391.1	TTGCATATCTGGACCGGCATGGCACTTACAGGGTGACGCCGAAAGGGTGCTAAATGAAGAAATTAATGGTAACGTTAGCTTTCCTTCCCAGACATATCAGAGTAGAAAGGTCGC	RANDOM											not sig	not sig	not sig
RANDOM__random_sequence__randSeq__392.1	TATAGAGGCAGCATTAGATAACGCAAGAACGATCTGATCAGGGAGTGAAGGACCTAGCAATCTATAGCGGAGTCCAGTCGGCCACGTCACCTTGGAGATGTGCCCGCCGGTTCT	RANDOM											not sig	not sig	not sig
RANDOM__random_sequence__randSeq__393.1	CTCCGCGGACCCGTGAGACAGAGACGGTATCCCTGTTGATACCATACCCGACTGTACTAACGCCGTTGAGGACTTGAGTTAGCTTCTTGTCCGGGGGAATATCATCGGTCGGTA	RANDOM											not sig	not sig	not sig
RANDOM__random_sequence__randSeq__394.1	GGTATTGTCATTGACGACCAGCAATAAGGCTTCTTTGTGAGCGCTTCGCAGGTGACTGGCACTACGGGTCGACCGTCGCTAGTGAACCCTTGCGTGTGCATGCCACTGATACCT	RANDOM											not sig	not sig	not sig
RANDOM__random_sequence__randSeq__395.1	CTTACCTAGCCACAGTAACGTAGGAAAGCAGCTGTGTGACCGGATGGAGAGGATTTGAACTACGTAGTGCATTAGCTGACGGGGCGCCAGACGCTATTGACCGTCGTGCCGGAT	RANDOM											not sig	not sig	not sig
RANDOM__random_sequence__randSeq__396.1	TTCGTGGGCCGGGCGTAACTTAGTTTCCGGGCGGTGTATCGCTCACAGCTCTTTAATCTCCTCATTTGATATGATAACACTCAAACGTTACTGACTCTCTCGTCTTCAGCACTT	RANDOM											not sig	not sig	not sig
RANDOM__random_sequence__randSeq__397.1	CTATCGATATGACCTTCGACTACCTCCGACGAGGGGACATTAAATTCCAACTGAACAAACATAGCGTAATCCGATTGCGATAGCAGTCTGCCACACTACTTGACCGAAGAAGAT	RANDOM											not sig	not sig	not sig
RANDOM__random_sequence__randSeq__398.1	ACCTAGACGCAGCGCGCTTCGATGAACGACTGCCCCTCTGTCCCGACGCAGAAGAACTTTTCTATCTACTGTTATCTAAACTTTAACGGTGCTATTATTAAACATCCTCGCACG	RANDOM											not sig	not sig	not sig
RANDOM__random_sequence__randSeq__399.1	CGGCAGCAGAAGCTCATAGCGGTTCAATCCGGAATATTCCCGGATTAATATAATATCTCCTTGAGCTGGCTCCAACATATGTTTCTTATGATGGGGTGAGGAGGGATCGGCAAT	RANDOM											not sig	not sig	not sig
RANDOM__random_sequence__randSeq__4.1	CGAGTTTATAGGTTTCTCGTCGTCCAGTACAAAAGTTCACACTAGAGTTAAATGTCCGTTGTATTCTCGACTCTAAGAAAGTCGAGTCGATCCTAAAATTTTACCCCCTGGGAG	RANDOM											not sig	not sig	not sig
RANDOM__random_sequence__randSeq__40.1	GCCTGAGGAAGGTCATTCTTTACCAACCGCGTTGCCAGAGTCTTGAAGGAGAGCATAATGCCCTTGCGCTTTCCTTTTACCGTTCTTAGGATGTTAGCCATAACATCTTTTATT	RANDOM											not sig	not sig	not sig
RANDOM__random_sequence__randSeq__400.1	TCCCGTAGAAATGACGCTGGAATGGAACTTGAAGGTGGAGGACGCGTGAAATCGATCCGAACTAGGTTCACTCGCCTGCCCATTAATTTCAACACTAGGAAATTCATCGGATGG	RANDOM											not sig	not sig	not sig
RANDOM__random_sequence__randSeq__401.1	TATGGATCTGTTTACGGCCACGAATTGTGCGCTACGTGTCGTCGAGATATCTGGTTTAAGATGTCTTTACCGCTTACCACTCAGACGGAGTAGACAGTCGACCGCTAATCGACG	RANDOM											not sig	not sig	not sig
RANDOM__random_sequence__randSeq__402.1	GGCAAGTTACGGGACGCTACTGACGCGTCTAAATACCAGGGGATCCCCGCGTCTCCTGAAAACAGTTTCCAAACTCAAGCGACGGCTGAGTAGGTGGCAACACTTAGGGCTTTA	RANDOM											not sig	not sig	not sig
RANDOM__random_sequence__randSeq__403.1	AATTTTATTTACCACTGAAGCTACTTGAAAGGGAGCTAATGGTCAAAAACTGGCTTAGAGGACTGTACGCATGCGGGACCGTGATTATCTCCATGTACCCTGTAACCTGGGTAC	RANDOM											not sig	not sig	not sig
RANDOM__random_sequence__randSeq__404.1	CCACACGCACCCATGACGGAATGCTTCTCTCTTTATGCTATCCTGCTTGCCGCGCTGACCAGGGTTGTATTGGACACGAAAAATAAATGGGCTACTCCGGTCAGTTTGAGCGTG	RANDOM											not sig	not sig	not sig
RANDOM__random_sequence__randSeq__405.1	GAAGGTCGGTGCGTGGAAATGAGTGTGGAACTGCGATAGGTCCCGGCGCCATTCTATCTGAGATGTAGAATCTTCTTTTACGCCGCAGAGACGAGATCCATAGGAGGAGAATTA	RANDOM											not sig	not sig	not sig
RANDOM__random_sequence__randSeq__406.1	CATCTACGCCCCTAAGCAACTTAGGGAATACGCAGCTTGCAAAGCGTAAGGGCGCTTTGTAGTTAATTGCTTCCGTTTTATCCACGTCACTGATACCCACCAAGCCGTCGAGCA	RANDOM											not sig	not sig	not sig
RANDOM__random_sequence__randSeq__407.1	GTATGATCCCCGCAGGGCCAGATCCACGGGGCAGACCATGGTCCACCTTAGCGCGCCGATCGGTGATCTGACCCTGTGGGGCCCGGCGTGATGAACAAATCAGCCTTATAGACG	RANDOM											not sig	not sig	not sig
RANDOM__random_sequence__randSeq__408.1	CCATTGCGCCGGGCCAGGGCATAGAATCGCACTGTTCTTTGGCAAGAACTGTTAAGCCTCACCCTTTGCCATAAGTTGGAAGGCTGCGCTCTCACTGTTGGGTAAGACTTCCAC	RANDOM											not sig	not sig	not sig
RANDOM__random_sequence__randSeq__409.1	TAGGGGGCATCGGAAAAGACATGGGATCTTGGTACATGTCGAGTTAACGTAAAACTCGACCTGTGTCGGACTTAAGAGTGTTTAATGGTGTGTAGTCAAGGTTGGATTTTTATG	RANDOM											not sig	not sig	not sig
RANDOM__random_sequence__randSeq__41.1	TAGGGTAGTCCTTACTACCTTGCGGCGGGAGCATCCTCCAACTCTGCGAATCCGATCGCCAACCGTTTGATACTCAAGGGGAACTGTTAATCTGCGGTCGTGTGCCCAGAGTGT	RANDOM											not sig	not sig	not sig
RANDOM__random_sequence__randSeq__410.1	GACGTTAAATCGGAGCGATGTGATAGGATTGTTTGTTTGGACCACCATTCATCGTGAACTCAGGCTACGATATAACGGCATCACAGGAGCCAACGAAAATTCTGGTCATCTTGA	RANDOM											not sig	not sig	not sig
RANDOM__random_sequence__randSeq__411.1	ACAAAATTGGTGTACCGATCATCTGTACTTTCTTAAGTTAACGTGTCACTGACGGGCCGTAGCTTACACATGACAGGTCATACGTGGGCTTTGTTCGGGGATCGGGTGACACAT	RANDOM											not sig	not sig	not sig
RANDOM__random_sequence__randSeq__412.1	ATCTGAAGCGTCAGTCCATAAGCAGCTCTTGCCTCATTATTTGTGGCTTCAACCTTCGAAATGCTGAGTTGTTGCTGGGTCTTTGCCCCGTTGCTAAAGTCCTCTTACAAAACC	RANDOM											not sig	not sig	not sig
RANDOM__random_sequence__randSeq__413.1	ATACAACAAGGCATGCAACTTTTCCCCCGACGGCTCAGTCTGTGGGGGGTGTTCCTCCCAGTGGGCAATTTTCGTATAGCCGCACCGCTCGCCACTAACGCTATTTCTATCCGG	RANDOM											not sig	not sig	not sig
RANDOM__random_sequence__randSeq__414.1	GAATGTTACTAACTGGCAACGCTAGAGGTGCTTCCATAATCCTACAACAATTCTGCGATCTTAGCGCACGCTTAGGTGCTTACTTAATCCCTCCACTAGTCATCGGCATCACTG	RANDOM											not sig	not sig	not sig
RANDOM__random_sequence__randSeq__415.1	AGTGGTTTCAGGAGGAGCTATCAGCGTAGACCATGGCGGAGAGGGTCTGAGTTCTACCTACCGCACGATGATTCGCCTCAGCTTTGTTCTGCTGGGCGACTGGATAGCGTATAG	RANDOM											not sig	not sig	not sig
RANDOM__random_sequence__randSeq__416.1	GTCCTCAGAATTAAGTCACGCAGACAAGGATACTATGGTCGTACGCATATCAATATTTCTCCCGGCGCTTCTGCCGGACTTGGTTGGGCACAGGTCGTACACATACCCTTAGAG	RANDOM											not sig	not sig	not sig
RANDOM__random_sequence__randSeq__417.1	ATCCAGTATAGATATTCAGGAGTCCACGAGTGACTAGTTTCACGCTATGGTGCTACTAGTTCATGTGCGCGTGGGCAAAACTAGCAGAGTAGTACCTGGCAGATAACATGAGTA	RANDOM											not sig	not sig	not sig
RANDOM__random_sequence__randSeq__418.1	AGCAGAGCGTTAGTTGTTTCTCCATATCGGCTTTACCAAACGCAAGGGCCGGGTCGTCTTAACGTTCGCGCGCCCTTGAGCTTCCCCTCATCTCCCCCTTGTCCTCGGTTTCCT	RANDOM											not sig	not sig	not sig
RANDOM__random_sequence__randSeq__419.1	TTTACGCACGTAGATTGTTATCGCTTGATTGGCGGCCGCGCCGATGATAGTCATCTCGCCATTCGACATTAGACACTATTACTCTCAAGCATCGTCGCAATATTCCTAGGAGTC	RANDOM											not sig	not sig	not sig
RANDOM__random_sequence__randSeq__42.1	GCTAGTCCGGCTCCTCCCGATTAACGTTCTACAAAGCAAGGGCTCACAACTTGATAGGACCAACACAGGGCCGTAATCTCTTCTAACCATCATTATGCGGGATGCACAGTTCGG	RANDOM											not sig	not sig	not sig
RANDOM__random_sequence__randSeq__420.1	GTAATTGGCTCCCCATTATGAGGATGTACGACGGGCTTGCCTTGCGGCGTGGAGAAGCGTGAACCAATTGTTGTTGTACTCGATCAGTTTCTCGCAAGAAGGGGTGCGCTTCCG	RANDOM											not sig	not sig	not sig
RANDOM__random_sequence__randSeq__421.1	ATGAGCCATTGGGACCCGGCCGTTGTCGCGCTAAAAAGAGAAGAAGTAAAGCTGTAGTTCTTATGTTAAATCGTAGTACATTTGTCGAGAAAAAACTTGTGGAGAAGCCGAGAA	RANDOM											not sig	not sig	not sig
RANDOM__random_sequence__randSeq__422.1	ACACATAGTGGACCAGCTCGTAGGATTCCGTTCCTTTGGTTGGTTGCGTTGCCTTGCCACAATCCCTAGAAGCGAGCGGAACGCGAGCAAGCAATTGGAAAAGCTAGGTAAGGG	RANDOM											not sig	not sig	not sig
RANDOM__random_sequence__randSeq__423.1	ATTGTCTAAACCCATTCTAATCGGTCATGACTATAGGTGGATATGGTCCCGTCTGCGAATAACCATCCGACACAGCCAGAGTCAATAAGAGGCCCTGCACCCTGGAACACTTAG	RANDOM											not sig	not sig	not sig
RANDOM__random_sequence__randSeq__424.1	GATCTTTCTAATAACCAGCTACATTACCTGGGAACGTTGTTGGCCTTTGGTCTTTTGCAACTGTATTTAAACCAGGAGATGGAGAATTTCAATCATATTTCGACAAGATATCAA	RANDOM											not sig	not sig	not sig
RANDOM__random_sequence__randSeq__425.1	GTTTAGAAAGAATCAGTGCTAATCGCATACGATCACATCTGACTCCACAACGTCCAGGAAGTGATTGCTAATGAACCGCTCGCAGACAGCAATACTGCCGTCAGCGCTTGGTCA	RANDOM											not sig	not sig	not sig
RANDOM__random_sequence__randSeq__426.1	TAACTGCATAAGGCGGGCAATACTGTGGCAGCATTTGCTGCGTAAATATATCACGCTTCGGCCCGCGCCAATTGCTCTGCTGTTGACAAGGGTCCTGAACGCATCACTCCAAAC	RANDOM											not sig	not sig	not sig
RANDOM__random_sequence__randSeq__427.1	TACTACCCGTGTTTTTTGTACCATATGCCGGTTAGTCCCTTTTTCTGGACCTCCTTAATATGACACGCGCACGGTTCAGCTTCTCATGATGTATTTTACAACCCCCATCCGTAT	RANDOM											not sig	not sig	not sig
RANDOM__random_sequence__randSeq__428.1	CGTTCCTGTGACCCAGAAACCAGCAGTCCGAAGCCCGCAATTCACATAAGACGTAGCGTCTGGACCACAGTTGTGCTAAAGCGGATGTTCTGAGATTTACGATTCGCGGCTTTT	RANDOM											not sig	not sig	not sig
RANDOM__random_sequence__randSeq__429.1	CTTGACAAGCGTACATGAGCCTTGACAGATAATTTTAATCTGTTTACATAAACACGGTGTTATTGGTCCGTATAGGTGCGCCGCTGTATCTGCGCCGCTAATGTATCAACGTCG	RANDOM											not sig	not sig	not sig
RANDOM__random_sequence__randSeq__43.1	CCCCAGAGGTATTCTTCTCTTGTACCACGAACGTCTCATCCTAGCTGCATGATACAGTCATTCGATGGTGTCGATATTAGGTAAGGGAAAGCCGAAGCAGGCCGCCGTGATACT	RANDOM											not sig	not sig	not sig
RANDOM__random_sequence__randSeq__430.1	GTGGTCGGAAGTACACACAGAATAAATCGATAGCACTGCTTATCATCATCTAACACGGCAAACTCAGCGTATAAGAAGGATAGCGGCCTTACACGAGTGCGCTCGCCACTGGCT	RANDOM											not sig	not sig	not sig
RANDOM__random_sequence__randSeq__431.1	GTTATCTTGAGGCTGCAAAGTTCGACACAACCTGAAACTCTCACACAACGGCGCATCCTATTACATGAACAGGAAGCCTACACAACGGACCGGTGAGGTCCCGCTGGTCACTGG	RANDOM											not sig	not sig	not sig
RANDOM__random_sequence__randSeq__432.1	GAAGTCCTTGCACAGGCAGGCTTGGAATAAGCTCCACGTGGGCCCGGCTGCCATTGTTCGAGTCCTGCTACGTCTAATTCGTCGGCGATACAGGGCAAGCTGGGCACTTAAGTT	RANDOM											not sig	not sig	not sig
RANDOM__random_sequence__randSeq__433.1	CCTCGCGCGTCTCCTGCATTAAGGACCGTAGGTATAGGTTAGTGATCAGAAGGTGGGCCATAACAGTGGTTAGGTGTTAGGGTACGGTCGCCGCTCTCACTACAGGCCCCTTTC	RANDOM											not sig	not sig	not sig
RANDOM__random_sequence__randSeq__434.1	CCCTGAACCTCTAAGCCTACTTAAGATCGTAAATTTGCTGCTTGGTCGAACCTCGTTACCACGGGGGGCGCGTACACACTAACTCTCAGGTGTCGAGACATCCTGGGACTTAAG	RANDOM											not sig	not sig	not sig
RANDOM__random_sequence__randSeq__435.1	GTGGACTAAGAAGATAATGCAGATCGCTATTGATGTTCGCGCAATCGCTCGAGCGAGAATGCGTCTGTGTAGAGTTTAGTTCTAGCCGCGGGGATTTGCATTTATACTGATGCC	RANDOM											not sig	not sig	not sig
RANDOM__random_sequence__randSeq__436.1	CGCGTACAGTTCAGTCGAAACTCGACTTCGGCCTGCTAGTCGGCTAGGGGGTGATGAGGGTAATATCACGAGCCGCTGCCACGGCGGAAGGTTTGGCCGTATACGACGAATCTA	RANDOM											not sig	not sig	not sig
RANDOM__random_sequence__randSeq__437.1	ATTTCACATCCACATGAATAGCTGTACACAAGATTTTGACCGTCCGTATGGACAACTATGACCGCGGGACGCCGCCGCCAATTAAAGCACCATTAGTGCCACCTGCGCAAAGAA	RANDOM											not sig	not sig	not sig
RANDOM__random_sequence__randSeq__438.1	TAGAACACTAACTTGAGGGTACGCTCGACGGCACGTGCAAAAAACATGCGGCAACGGCGCTAGAGACTTTTTAAAGCAAATATGGCGCATGTCGCAAGTAATGGAACTAGCGCG	RANDOM											not sig	not sig	not sig
RANDOM__random_sequence__randSeq__439.1	GAAATAGTCGTTTTTGCTTGCTAGGACACAGGCGCAAACGCAAGGCCGAGATGTATCCTTTGGAGTTAGCATGGGCTCACCTATCATTTTACACACTCCCCGCGTCTGGGTCTC	RANDOM											not sig	not sig	not sig
RANDOM__random_sequence__randSeq__44.1	GAATAGCACCGCAATTCCCGTCGTAACATCGCTAATGGTTAGGGCGCGCTCGTGTCTCTTAATTGACTCTTATTAGTTCAATCTTCGGCAGAGAAGAATTCGTGCTACATGCAG	RANDOM											not sig	not sig	not sig
RANDOM__random_sequence__randSeq__440.1	TTTTGGCCTTATCCTCTGCGCGATTTGGGGCCTGGATTGATATTACTCGAGGCCCTTGTCGCTATGACGTTCCATGCTCCCTCACTTTTAAGGCCATGGCTCGGAGCGTGGTCG	RANDOM											not sig	not sig	not sig
RANDOM__random_sequence__randSeq__441.1	TGCCAACCAGACTCAAATGTTAGTGTCAGTTTGATGCGCGTCTTGCTCGACTTGGTTTCACGCCGAGTTTGGCTGTGGGCGGCGAATTGGAACTAACGCTCCGTCGTTGAGAGG	RANDOM											not sig	not sig	not sig
RANDOM__random_sequence__randSeq__442.1	AACCAACACGCAGACTTGGCGATCTGCAGTGTTCTCACGCGGAAGTGGATCTTCGTCAGAGCGGGGACAATTTATTTGTTAGGATGGGATAACGACAGCACTTCGTAATTTAAG	RANDOM											not sig	not sig	not sig
RANDOM__random_sequence__randSeq__443.1	CTACTATGCCAGGCGGTCTTGGGCCCCCGACCGGAAATTTCTGTACCTGCGGATAGTGAAGGGTAATAGTCGCCTAGTGGATGGTCCCATGCTTGGGTGCTATTAATCGAGCAA	RANDOM											not sig	not sig	not sig
RANDOM__random_sequence__randSeq__444.1	TATCGTAATTATTCATAAAGCTGATGGTTTGTCTCCATCGGCATGTGAAAGGTAATTCACTTTTAACATGGTCCTCGGGACCCCGACTTGCATATCGGAAAGCAGTGACCGGAA	RANDOM											not sig	not sig	not sig
RANDOM__random_sequence__randSeq__445.1	GTCCCAGAGCTGCTAGTGGACTGCTAGCGGTCGCAGTCGGGCACTTATGTGAGGGCATGGCAATAGGCAGCGATAGGCGCTAACTGTTCGATCGTCCCATGCTATATGAACGCG	RANDOM											not sig	not sig	not sig
RANDOM__random_sequence__randSeq__446.1	GCGACACCCCCCGTCATGCTTCACGTGTTGATACCAAAGAGGTACAGCAACCATGGGAACATGTGCTACTGTCTGAGAAAATGTAACGCCCGATGATATGAGTAATCGGATGCT	RANDOM											not sig	not sig	not sig
RANDOM__random_sequence__randSeq__447.1	CCCGAATCCCACACGTATACCAGAATAACCTTGAAGAGGGATCCAAGGGGTCCTATCGGCACGCCGACGCTACAAGCCCTTACGGTATTGCCTGTACTCTGTGCTACTTATACC	RANDOM											not sig	not sig	not sig
RANDOM__random_sequence__randSeq__448.1	ATGAAGGCCGACGGGGGAGCTTATAAGGAAGGTTAAGAAAGTTGAAGGGTGCTGCATGAACGGCTAAGGAATTGGATACTCTGCGTCCACATAACACCTGCCAACTAGTGAGGC	RANDOM											not sig	not sig	not sig
RANDOM__random_sequence__randSeq__449.1	ACTTTCTAGCGTAATTCAACCCGCTGACATGGAACAGAACATTACAGCAGGTCAGCGTGGTAGGGGGAACGAACTCTAGGTAGGCACCGGCCGCCCGTCACGTTACACGCCTAG	RANDOM											not sig	not sig	not sig
RANDOM__random_sequence__randSeq__45.1	CCGGGATGATATTTTACAACGATTCTTAGAGATCTCACCGTAGGGACTGACAGAAGACTTGAGTCTCTACGACGCTGCCGAGAACCGATCCGTCAACTGTTCTTAATTACATCT	RANDOM											not sig	not sig	not sig
RANDOM__random_sequence__randSeq__450.1	AGGTAAGTACCGCCCATACGACGGCCCCACTTCAAGACTCGATAAAACCTGAAGAGCAACAGTTGACAAGAGACCTGGCGAGCGTAGGCGACACCACGGGAGTCTATCTCAAGA	RANDOM											not sig	not sig	not sig
RANDOM__random_sequence__randSeq__451.1	ACACGATCTCTGCGGAGTAATTCAAGGTTGTGAACCGCACAATTATTTTTGGAGTTCGAGGGACAGGTACTGTCCAGATCTCCACTGTCATATGCCATTCGATCAGTATCTCCT	RANDOM											not sig	not sig	not sig
RANDOM__random_sequence__randSeq__452.1	TTTGCCCGAAGATCATTAGTAGCCGAACATGCACGCGGGATGCTATCAATCTTTAGTGTGTCATCTACGGCATAGAATCGGTCGGGCAGGTTTTCCAAGACATCGTCGACCGCC	RANDOM											not sig	not sig	not sig
RANDOM__random_sequence__randSeq__453.1	CGATTGTGACACGGTAGATAGTTAAGAACTCCCTAATATGATCGCTTCTGGGACTTCCAGCTCCGTTGCCGCCTTAGGCGGGATCGAAAGATACGCTCGGTCGAGCAGACTTTA	RANDOM											not sig	not sig	not sig
RANDOM__random_sequence__randSeq__454.1	TCGTCATTTATTCAGGTATATTGAACAATGCTCTCAGGGGTAAGCGTGTCCCCACTATCTTCATCTTATATTCTACATCCGATTGTCCTTCCCCATAAAGCCTTTATGTATTGC	RANDOM											not sig	not sig	not sig
RANDOM__random_sequence__randSeq__455.1	GCACTGACGGTGCGAACTAGCACAGGCGACTTATCGCCCGTTCGTTGCGTTGCCTGCAACCAATCAGAGAGATGACTTGCTGCGTTTGTTTGATAGTATCTATAACGTAGGACT	RANDOM											not sig	not sig	not sig
RANDOM__random_sequence__randSeq__456.1	AATTTAATTCAAGTATAGTGAGCTTGGTTCCCGCTCATATTGGTTAGCATGGTAACATTCAAGTGCCAGTTGAATCGTAGCGCGGAAAGGTCCCCCCAGAGATGTCTGACACGC	RANDOM											not sig	not sig	not sig
RANDOM__random_sequence__randSeq__457.1	GAGAGATGCGCGAGGGATCACGTTTAGTCTGCGCCTCACGTACCTTGAGTGCGTGTTCGTAAGCCCGGGCGGGGGCTTACCGAATCTTGTGGCTAGGTAACCTTGCGTGGCAGT	RANDOM											not sig	not sig	not sig
RANDOM__random_sequence__randSeq__458.1	CTGAAAGGTCCAGCTTTTTGGGGGCGTATTCTCTGTTCCAACTCTTCGGGTTGGACAGGTATGGTTATTACTCTTCCCTGTCTTTCAAGTCGGCGAGTGCTTGGTCTAACAGGT	RANDOM											not sig	not sig	not sig
RANDOM__random_sequence__randSeq__459.1	TGCTTTAGAAACCGGCTAGAATTTACCGATTGACTGCTCGCGGAATGAGGGTGCTCTCCAGATTCGCCGAGCAGACACACCGCCTCCAGGACTAGTATGGTAAGCATGCATGGT	RANDOM											not sig	not sig	not sig
RANDOM__random_sequence__randSeq__46.1	ACCAAGAGTAAGGAGCGGGTGACGGACGATCTTACGGAAAAAATTCTAAAACACGTTCTCGTCTAAAGTTGATGTTGTAGCGAGCTTTGGGCAAGCGCGTCGCGACCAGTAAAG	RANDOM											not sig	not sig	not sig
RANDOM__random_sequence__randSeq__460.1	TGTGTCGTGTCGAACTGCGAACCAACCCTTCACGGAAGGCAGCGATATTTATCGAATGAAAGCTCTTGGACTCAGTGTCAATCGAGTCATTAGAGCTTAGTCGCGGACTGAGCT	RANDOM											not sig	not sig	not sig
RANDOM__random_sequence__randSeq__461.1	TATGGCCACAACGTTTTTGCCACTAAGTTTGGGAAACTCACTTATAGCAAGTCACCCGCTCCTGGGGCGGCTCCGAGCGCAATCGTTTACCAGGTTCTTACGGAAGCTAACGCT	RANDOM											not sig	not sig	not sig
RANDOM__random_sequence__randSeq__462.1	TCTATTACCAATTACATGACTTGAATCGACAGAGTACATCCATTTTAATAGTCGTTGGGCCGAGTAGGGACGTTGTGTTCCAGGCGGCACAGTCCGGCCGGGACACCTAGGCCG	RANDOM											not sig	not sig	not sig
RANDOM__random_sequence__randSeq__463.1	AGATTTTCTGACAGGGGATGTGTACACAATTACCATGTGGCTTCTACGCCGTTCTAGCATTGACGCACTAATTATACGTTCGCCACAGTGCCGGCGGTTGGCCCCAAGCTTGCG	RANDOM											not sig	not sig	not sig
RANDOM__random_sequence__randSeq__464.1	ATGGGTGCCTTACGGACAGTCCCGCTTACCCAGGCTAATCGTCTCTTTCGGCCCTGCAGCGTGATAAATCCTTCCTTGTGTCTTAATACAAAGTACTAAGGAGACCGCAGTAGT	RANDOM											not sig	not sig	not sig
RANDOM__random_sequence__randSeq__465.1	ACCCTTGGGTCTTTTTGACACAATTACCAGCCGATCAGGAGAATTATCCCAATCCTACAGCCCAAGAGCGCCCTGCCAATTGCCTTAATGATACGGTGTAGGACTTTGGGGGAA	RANDOM											not sig	not sig	not sig
RANDOM__random_sequence__randSeq__466.1	CAGTACAATTAACGGCTAAAATGACTGTACCATTCCTGCTGTTGGTGATAGTCGGTCTCCGGCGAGGACAGTCAGCTGCACTGCATTAGTCGTGGCTCCAGAACGTTGATGCAA	RANDOM											not sig	not sig	not sig
RANDOM__random_sequence__randSeq__467.1	CATTTCCCGATTGTAACCGAAGGGTCGGGATTCGCATGTAATAATTGGACCGTGGCGACACAGCATGTTGTTCTCCCGTCGCAGCCTTTGCGTTACAACACTAGTTGGCAACTC	RANDOM											not sig	not sig	not sig
RANDOM__random_sequence__randSeq__468.1	ACTATCTCCGGGACATCGCCAGATCTCTAGGATAATGACCCTTATGTCATCCGCGGCCATCTGTCGTTAGATCAAGCCGAGAATTCGGAACTGTAACAAAAAATCCTACGATCA	RANDOM											not sig	not sig	not sig
RANDOM__random_sequence__randSeq__469.1	CTGGGACCATTTAAACGCCTAGACGTGAAAACGCGTGTTAAAGTTAATCTGAATGTCTTGGTACTGTACGCCTGAATCCGGAGTTGTGTGTGAGTCTCCTCGATCCCTCAGCGC	RANDOM											not sig	not sig	not sig
RANDOM__random_sequence__randSeq__47.1	GGGAGTTGCTTAGGTCGCGAATCAGGAGCGTCACACGACGATAAACAAGTATCTTGCTCTCCGTAGTCCAGAACTTCGGGGTAGGTAACTCCGCAAAAACGTGTACACAGATCC	RANDOM											not sig	not sig	not sig
RANDOM__random_sequence__randSeq__470.1	AGGCGGGATAGTGACAGAGGATCACCTTCTCTGCAGTGTGATCTGAAAAATTTGACTACCTTCGGTTTGGCCTGTGCAGGCCTTTTGCGGCTATTAGCGAGGACTGTCGCAGGG	RANDOM											not sig	not sig	not sig
RANDOM__random_sequence__randSeq__471.1	CTGCGTTCGAAGCAACCGTCGAGGGCCGGGATGCCGAGCGTGTGCTAGTTCTATTGGTTTAGATACCAATACAGCTGGTCGCTCTCGAGAGAGGGGGGATCGGATAATGCCAGA	RANDOM											not sig	not sig	not sig
RANDOM__random_sequence__randSeq__472.1	GTGTTTCAAATATTCTTGAGTCACTATCGTATCCTTATCACTCCAACCAGCCTAAATTGACCTTAAGAGCCTTATTTGACTCCTCCGATCGCCCTTTTAACTGATGACAAGCTT	RANDOM											not sig	not sig	not sig
RANDOM__random_sequence__randSeq__473.1	CCAGGGGAAAGATACCTCAAGGTTCTATTCCGTCCTAATATAATCGGGTCTCGACTTAGCTGCCTGAGGAAGGTTGCACGCATCAAGATGCCTGTTACGCGTGCCGGAACCATC	RANDOM											not sig	not sig	not sig
RANDOM__random_sequence__randSeq__474.1	ACATCGAACGCACGTTCCAGGCAAGATGCTAGTTCAATCTTGCTGAAGCTTTGCTATTCCAGCTGTGTGCATCATAGAATAGACATGCGGCGTATGTCAGGCATTTGGCCACAC	RANDOM											not sig	not sig	not sig
RANDOM__random_sequence__randSeq__475.1	TCAAGAACGTGTTAGGGGCGACATGTGTCCTGACCTCGCTGGTTTGCGGCACCCTTCCTTAGATTTTTCAATTTTAGTGAAGTCTTACCTAGATCTCTATTTCTAGCTATGACC	RANDOM											not sig	not sig	not sig
RANDOM__random_sequence__randSeq__476.1	TTGCTCTATCGAGGAGAATGTATGGTTGTAGAGTTTCGTATTGTTAAGGCCACTTGTCGAAACCCCCGCGCAGTCAGGCCGTAGCGAAAGTCTTTCATGGGCGAGTTGGGTTGA	RANDOM											not sig	not sig	not sig
RANDOM__random_sequence__randSeq__477.1	TAGCCATGCTCGACATCCCACTCTGTAGCAGGAACGTAATAGATTCACGACTCTGTTATAACCGACTTTTGCTATCTTAGCGCTACTGGGCCCTGTATGTGAGGGAGGTGAGGT	RANDOM											not sig	not sig	not sig
RANDOM__random_sequence__randSeq__478.1	GTGGAGTGTAGTGCCTCGCGTTCTGAAAGCCGGAGCTCGGTTGAGACCATTACTACTACAGAGAATTATTGAATATGTGCATGCCTTGTCTAGCTGGGATCTGTCCCGCATAAC	RANDOM											not sig	not sig	not sig
RANDOM__random_sequence__randSeq__479.1	AAGGGAAATAGTCTGGAGCACACGGCGGTGGATCTGATGATTAATCCACAAACATCCTGCCTAGAGAGTCATACGCTTGTGTAACCGATTACCTATGTACACATCTCGTGAGTA	RANDOM											not sig	not sig	not sig
RANDOM__random_sequence__randSeq__48.1	TTGGCGGCCACCCAGAACGTAAGGGGCGACCGGGGTGGGCAACGGTTGATACCACTGATCTGTTCATGCTCAGGATTGATGGCGGTTATACATTGATCTTCGCGTAGGCATAGT	RANDOM											not sig	not sig	not sig
RANDOM__random_sequence__randSeq__480.1	CCGTGAACTTGGACTCAGTGTATCAAGAATCAGTAGCATTTGAGACCTCAGCGTGCCAAACTCAACGTTATGATCTTTTAATTTATTGAAGCGATCACCTACGCATACGTCGCG	RANDOM											not sig	not sig	not sig
RANDOM__random_sequence__randSeq__481.1	GATTCTTCTGCTTGAATCAGTAGCACCAGCGGATCGCTAGCCTTTGTGCACATTAAACTGATAAAGAAATAGCCCAACGCGAACTCAGAGTGAACATCCCCTTGGGGCCGGACG	RANDOM											not sig	not sig	not sig
RANDOM__random_sequence__randSeq__482.1	ACTGTCTCGGCAGCTCGACAGTTGAGCCTCCTGTATCCACTGTAATTTCTGTCATCGGTAATTGTGAACCATATGGACATGGAGACTCTTCTGTACTAAACATTGAGGGGGTAG	RANDOM											not sig	not sig	not sig
RANDOM__random_sequence__randSeq__483.1	ACTTCTCGCGCGGTGTAATCGTGTCGACAGTCGCACTCTCCGAGCCTCGCAATATGTATAGAAAAATAAATGATTGCTGCCTTCTACACACACCAAATCTTCTTCTTATCTAGG	RANDOM											not sig	not sig	not sig
RANDOM__random_sequence__randSeq__484.1	GACGAAACGCCCTACGAACGTCGCCCGAGCGCGAGGTTAAACGAAAGTGGTGTAATGGAAACGGGTCACCCCATCCAAATTGTCGGGTGCAATCAGGTTGGTACTTCCGTGGGG	RANDOM											not sig	not sig	not sig
RANDOM__random_sequence__randSeq__485.1	AAGCTACTTGACAGCTTGACTAAAGGTTCGAGGGTCCAAGTCATGGCGTGCTATGACGTGATAAAAGACCGGGCAAAATTCGCAAGATCTATAGGCTTGGGGCCTCTACTGGCA	RANDOM											not sig	not sig	not sig
RANDOM__random_sequence__randSeq__486.1	TGAAGTGCAATCCCCGTACACGACTCACAGAGTGGATGCCCTGTAACCCCGCTTAAGTTCCGTCGGTCACAGACCGGGCATCGTCACATCGTGGCTAACTTGCCGCTTTGCCAA	RANDOM											not sig	not sig	not sig
RANDOM__random_sequence__randSeq__487.1	GTTCCTCCTCACTCCGTTATAACCACTAGATGTAAGTTGCAGCTCGGAGGCGCGGCTTGGGACTAGTAGAGATCGATCCGGGTCGCGTTGGAATTGCCCGAATGATGGCGTTGC	RANDOM											not sig	not sig	not sig
RANDOM__random_sequence__randSeq__488.1	GCAGGATTGGTACGAGCATCGGCGAGTAAGCCGCCTACATTTCCGGAATTAGATGTCCTTAGTACCCCACTGCAGCTCATGGCCGGAAGTTAGCTCTCGCCATTTGCCCCAGGT	RANDOM											not sig	not sig	not sig
RANDOM__random_sequence__randSeq__489.1	CACTGATAGGAGAAGGTATATCGTTCCAATCTCACTTAACAGTGCACCAATCCAGTGAGTTGGCGGCCATTGGGGGGTAAAACGAGCACTTAGTTCTAAGCGAGAGTAGCGGAA	RANDOM											not sig	not sig	not sig
RANDOM__random_sequence__randSeq__49.1	GAAGACACTGCTCCTGGCTCAATTTGCCACGCGCTATAATTTTGGCAGTTCCGCGGCGACAGGTGTGAAGGGTCCAGGCAAGGTATTAGACAGGGTAGGATACCCGGCCATGAC	RANDOM											not sig	not sig	not sig
RANDOM__random_sequence__randSeq__490.1	AACGCAGGTCGCCCCTCTGCACGAAGATTCACAGTATCTGGGCCGCAGCGGGCGGATAGACTCTAAACATCAGCCTTCAGTTGTTTGATGTATGGCACGGCGCTACTGGGCGTC	RANDOM											not sig	not sig	not sig
RANDOM__random_sequence__randSeq__491.1	TGGGGCGACTCCACTCGCGTTATGATGCCGCAGAGGGCGACCGAGCGCGATAGACTAACACACCCGATCCCTGGATCAAATCTGTCGACCGTATGAGTGACGCGGATACGATTT	RANDOM											not sig	not sig	not sig
RANDOM__random_sequence__randSeq__492.1	CTAACGACGCCTGAGCTCGACGCGCAATGTGCTGGTCAACTCAGTTTCGAGGCGCAGGTACTCGGAGGTAGTCCGTAGGACAACATGAATTAAGGATGAGATCATCCCGGACAC	RANDOM											not sig	not sig	not sig
RANDOM__random_sequence__randSeq__493.1	CTTGTCAGAAAAAGTTTGAAACTTCACGCCGGTGGTCATACGTAGCATCACGGACGATTGTTTCTGGGTGACAAAGTCATGTCCTTGCGGAACAGATATAAAACAGTTCTCCTA	RANDOM											not sig	not sig	not sig
RANDOM__random_sequence__randSeq__494.1	TGGCGGCTCCCACGCGACAATGAGGACACGGCTCCCGCATTTATACGGATGGACGCCGACTATTATGGTTTAGAGGTCTGCATTAAAAAAGTCTTACGACCTCCCTCGCCAGAC	RANDOM											not sig	not sig	not sig
RANDOM__random_sequence__randSeq__495.1	CCCCATCTACTTGTGTAATATCCTGGGCGTACAGGTTTCATCCTCTGTTGCAACCCTTGCAGCACGACAACCTAGTCGGAGGGCCAATATGTTGTATGACGGCCAACGCTGGGC	RANDOM											not sig	not sig	not sig
RANDOM__random_sequence__randSeq__496.1	CGTTGTTCTAGCGGGCGTCTCCAAGGGGGCGAATAGTTATCGACCGTGTGCATAGATTATGAGCCAACCTAATTCGGGATTCATGCCGAGGTGCAGGGGCGGCGGTCCTGGTCA	RANDOM											not sig	not sig	not sig
RANDOM__random_sequence__randSeq__497.1	TCGGAGTATACACCACATACGATGTTGCCCCAAATAGCCATTAGGATTCTCTCATAAAGCATCTGCTGTAAATACTGGTCGCCTCATGGGCAGAGGAGGCCTTGCCTACTCGAG	RANDOM											not sig	not sig	not sig
RANDOM__random_sequence__randSeq__498.1	TATGCACTTATATTCATGATACTTACCTTCCAATGGTCCAATACAATTCCAATCTCAAGGGTGCATATTGAGTGCGAGAAGAGGGTGAGCGTCACCAGCAGTTCCACAGGTCAA	RANDOM											not sig	not sig	not sig
RANDOM__random_sequence__randSeq__499.1	TATTCAAGGCATAGAGAATGAAGTAAGGCACATCGTCTTTCGTGTGTGACATGACGCCTTAATACTCGATTTCGCGCCGTCAGCCCGTGATGATACGTTCACGCAATAGAACTT	RANDOM											not sig	not sig	not sig
RANDOM__random_sequence__randSeq__5.1	GGGCGTTGCCTGCCCTGACCCAGAAATTTATGCAGCGGCGTGGCAATCGCTGAAGAAAGCCGGTATACTCTGCAGCGCTCCATCGGAAACAGAGTTTTGAAGGCCTCACTTCTA	RANDOM											not sig	not sig	not sig
RANDOM__random_sequence__randSeq__50.1	CACGGCGCATGCGTAAGAGGCGTTATAGGGAATCCGAGGGGAGAGAAGGAAACATATTTACCTTAGATGACTACGGTCCGGGACGGGCTTGTGAAGACCGACCATCAATGCGGT	RANDOM											not sig	not sig	not sig
RANDOM__random_sequence__randSeq__500.1	CATGCGACATCAGCCAAGCTGTACGCCCCATTAAGGCTTGAGAGACCAGACGATTACCTGTGCGAATTACGGCGCAACACGTTACAGCCTAATAGCGGGTGCCCCAGACAAACG	RANDOM											not sig	not sig	not sig
RANDOM__random_sequence__randSeq__501.1	TCGGTATTACCGCGGGTTTGGTAGCTAACTCAGCCGCAATAATGGCCTGAAGAGGCCTCGAAAGTTGTTCCCACAATGACTATTCTGTCTGCGACAAACTCTACACCTAGTGGC	RANDOM											not sig	not sig	not sig
RANDOM__random_sequence__randSeq__502.1	CGTGATGTCGCGAGTCTAAGAGTGCGTTGTGCGTGGGGTATCTCAGACCTACTCTGTCGCTCCCCCCAGAATTCCCCTCTGTGAAAGAATGGGTGGGGATCATGGATGTAAGTC	RANDOM											not sig	not sig	not sig
RANDOM__random_sequence__randSeq__503.1	ACCTAGGACATGGACATACCGGGCTCGTTTGCCACGCGCACCGCGGTCCGCGGTTAGCCCTTCTGCCGCCCGCAACGGCAAGGTCTAGCCCTAGCCCTACACACGTACGGTAAT	RANDOM											not sig	not sig	not sig
RANDOM__random_sequence__randSeq__504.1	CGTTTGGCACCAACGAATTTTCGGCTCGCTCCTCTAGTGATCCGACGCCATTGGGTCGAGAGGGCCCTAGGCGGATTGGGACGGCTCACCCTCAATATGCGCATGTCAGCGATA	RANDOM											not sig	not sig	not sig
RANDOM__random_sequence__randSeq__505.1	CGCTGGTGGATAACGTGCTCATCCCCAGATGTACGGTAGGTTTATTAATTATCAAAAGTTGGATCTGTACAGCCACATGGGCCTGGCTGTTGTGAGAAACTAGTAGAGCGCACC	RANDOM											not sig	not sig	not sig
RANDOM__random_sequence__randSeq__506.1	GCTCATCGGCGTTTGAAAAGTACGCCAGGGTTTGTTTCGCGCCGGACTATACAGTTTGACTCCGTGCACGGGATGGTTCGCGTCAGCCCATCTGTCCGGGGGTATTGGCACAAC	RANDOM											not sig	not sig	not sig
RANDOM__random_sequence__randSeq__507.1	TTTCTCCCTTATCACTTCATGGTTCTTTGGCATGAAATAATCTTTTACGACCGGAACGGAATTGCCATAAAATCCCCTGCAGTATTATTTTTTTGACTCTACGTACCCCCTTAG	RANDOM											not sig	not sig	not sig
RANDOM__random_sequence__randSeq__508.1	CCGGGCTAGGAAAGTAAATCATAGCAATAATCCTCCTCAGAATGTGATGAAGGGCGCATTTTTGTGTATGATCCGTGACGCCTCTTTCGATCCCCGCCTATAGAGGGAGTTAGT	RANDOM											not sig	not sig	not sig
RANDOM__random_sequence__randSeq__509.1	CTAGCCGGGGTACAGAACCTTCCCGCTTCGTATTCAAAATACGGGCGTACACCAGTTAGAGAACGATACCGAATACAAATAGTGCCCACCTTGACGGAACTGGTTTCCTGTCGC	RANDOM											not sig	not sig	not sig
RANDOM__random_sequence__randSeq__51.1	TGCGGGACCATCAGTTCGCCCAGAGGTCTGCAATCTGAACGGGACATCGCAGATCTCGGCGGGCTACTCGCCACCGCTCCACTTACAGCGAGGATCGAGGCCTCAGTCCATAGC	RANDOM											not sig	not sig	not sig
RANDOM__random_sequence__randSeq__510.1	CGAGTACGACCTTAGGCGATTCTTTAATTTGTCACTAATGTGGTCTCGGGCCCCCGTTGTGAGCGTACAAATCACGCCGCGTCCCCGAAGGCTATTAGACAACCATTAATGGCT	RANDOM											not sig	not sig	not sig
RANDOM__random_sequence__randSeq__511.1	CAATCCGGTATAGCAGAGACCCTCAGGACTGTAAGTCCGTCGTCGATAGTCCGGAATCAAGTCATGGAATCAGGCGAAACTGAATTACGGTTAGACGCATCTCATATAAACCCT	RANDOM											not sig	not sig	not sig
RANDOM__random_sequence__randSeq__512.1	GAGGGATAGCTGAAACTAATATAAAAATCAAGGTGGAGGCGCATTGGGCTCTTCTGATGCTCATCTCGCGACAGTGTTTTAATTCTAGGACCAAGCCATTTGAGGCTGTCGATG	RANDOM											not sig	not sig	not sig
RANDOM__random_sequence__randSeq__513.1	CGTGTAAGGATACGTATATCACACCAAAGCGTCCGACAGGTTTGAAGTGGCGGCCGTAACTGCGTTAGAGAAGAGGTATGCGCGGTCGCAATAAAGCGCGGATGCGGCTTTTCT	RANDOM											not sig	not sig	not sig
RANDOM__random_sequence__randSeq__514.1	CGGGTATAGCTGGGACATGACTAGTTTCCAGACCACAAATCTGTTACTTGCCCGGCGGGTAGTTGGGGAAACCCTGATTCCCTCGCTAGACAATTCTAGTAACACAACAAAGTT	RANDOM											not sig	not sig	not sig
RANDOM__random_sequence__randSeq__515.1	GGTCAAGGCAATCAATGATTTAGATTTATTCAGATGGTCTGGGGGACCACCGGAGTCACCGTCCCCGATAATGTCGAGATATCTGACGTTAGTATTAAACTTTCCTCTTGGTCA	RANDOM											not sig	not sig	not sig
RANDOM__random_sequence__randSeq__516.1	AGTCCTATATAAGGTTCTAATTCTTAGGCCTGTGCTCATGGGTTCACTCTCGATTAGAGGGCAGACTCGCGTCCTCTAGCGGTCCTCGCCTCGGTATACCATCTGCTAGTTAAC	RANDOM											not sig	not sig	not sig
RANDOM__random_sequence__randSeq__517.1	TTTACCGTAGCCGATGACGTATAACCTCGGCATGCGCAGCTTGGCTGAGCTTGTATGGCACTGACCGGGTTAGAGCGGTGACCCAGCTCGACAATTTAGGTTAAAAGGAGTTGG	RANDOM											not sig	not sig	not sig
RANDOM__random_sequence__randSeq__518.1	GGGAAAGATTATCTTGAGTGCTTCATTTGGACGTTAAGGAGACGTCTCCAACGGGCACATAATGAAAGTAATGTCGCTGGAAATTGAACCTCGCGTATCCGATAGTGTGCGTAT	RANDOM											not sig	not sig	not sig
RANDOM__random_sequence__randSeq__519.1	ACCCCTACCCGCTTCATGATAATCTTACTTTGGGGTTGTCGTGAAGATTCCTTGAGTGGGTCTACCAAAGCTTACTAGCAGAGATCTCCACCACTAGTGCTGTAGATTCTATTA	RANDOM											not sig	not sig	not sig
RANDOM__random_sequence__randSeq__52.1	CCCATTGTAAAGTGAAGACGATCTCTGAGGGTCGGGCTTCATTCCATTCTAAGTAGCGTAGGAATGATGCCTGTTAGGATTACTGTTTCCCGTTATAACACTGTATTAGACCCT	RANDOM											not sig	not sig	not sig
RANDOM__random_sequence__randSeq__520.1	TAATGTTCCAGTTGCAATAGAGGTACAGACTGCAGAACGCCCTAAGAGCCACGCTAGGATCTCAACCCACGCTGTGAAGCACGGCGTTGCCCTTAGCCAGCGATGACCGGGAAG	RANDOM											not sig	not sig	not sig
RANDOM__random_sequence__randSeq__521.1	GGGACACGCAAACACGCTGAACAACTCACATTACGTCTAACTTAACACTGAGCACATAACAGTATACAAGTTGGCGTTGCTCGTCTCGGAAAATCGCACATGAGCATGGACTCC	RANDOM											not sig	not sig	not sig
RANDOM__random_sequence__randSeq__522.1	GTATTGCGCCGACCCCAGCTTGGGCGCCGCGATAGGCTCCCGTTCCTCCCGGCATGGTGCCTGGGCTAGATAACTACACCGTAGCTTTCCAAGGAGGTGACCAGAAGCGTGCTG	RANDOM											not sig	not sig	not sig
RANDOM__random_sequence__randSeq__523.1	CGCGGCAATTGCAAATGATCGGACTGATTGCGCCCCTTAACCATCGACTCGTCTGGGTATATTCCCTAAATGGACTTGCCATCAACCTGTGTCTAGTAACTAGCCGCGAGGCCT	RANDOM											not sig	not sig	not sig
RANDOM__random_sequence__randSeq__524.1	GCGATCGGCCTTATGAGCATGGGGGTTAGTCGTACATTGGATCTCTCCCCTAACTGTGGGCAGTCGGCACGTTTCGAGGAAACTGCTTTGCCGCTGCGCAGAATTTCCAAATGA	RANDOM											not sig	not sig	not sig
RANDOM__random_sequence__randSeq__525.1	CTCGAGATCATCCATTTCTCAGCTGCAAGGTGGAGCTTATTTGTCAGCACGGGGTACTCTTGACCCCTGTTCATTTTACTATGATAGGGCGCAGACCCCTCGACGCTCGTCGCG	RANDOM											not sig	not sig	not sig
RANDOM__random_sequence__randSeq__526.1	ATTCTGAGCTTTGTCACCTCTGGGCCGGGCTATGAGGTGATTAGATGAGCGCTGGGACAACTGGCACGAGGCGCAACGATCGGAACCCGGGGAGTAGAAGAGGTGACAGTCCAA	RANDOM											not sig	not sig	not sig
RANDOM__random_sequence__randSeq__527.1	CATTTTTTGGATATACCCAGTATTAAACGGAGCTTTTCTAACTTATCGAGTGGGTTGTGCGATAGCCCTGGACAACGGATTCGTAGCGACCTGTTAATATTGTTTACTCGCCGG	RANDOM											not sig	not sig	not sig
RANDOM__random_sequence__randSeq__528.1	GACATACTATGCATGGGGTCACCCCAGTGCTTATATTTCTTAAGGAAGATGTAGGTTGTTCTGTGCCCCAGTCGACCTTCGAAGGCACGTTGATGAAGCATCTGGCACGGACAA	RANDOM											not sig	not sig	not sig
RANDOM__random_sequence__randSeq__529.1	GGGGACGACCCGTTATTGCTGGGCACTATGAAGTAACACCCGTTCGCCCGCCTAGCAATTACCGTATACGGGACTTATTAGCTATCAATGATTACAGGTGGGGTACAAGCCGTA	RANDOM											not sig	not sig	not sig
RANDOM__random_sequence__randSeq__53.1	CTGGGAGTTTTCACCTTTTATACTTTTCCCAAGGGCTTTTATAATGGGGGTCATAATTTTGACTATGGTACACGCACGCATACAGATGTTACTCGAGTATTGAGGTTTCTTCTC	RANDOM											not sig	not sig	not sig
RANDOM__random_sequence__randSeq__530.1	AGGACGTAGTGCGCACATGGGCCAGCCTGGGGAAGGGAGACTACCCGACAGGCTTGGTCTAGCATTCTTTATCGGGTTCCGTTACATGTCGAGTCAATTACGCCATCATATAGG	RANDOM											not sig	not sig	not sig
RANDOM__random_sequence__randSeq__531.1	AAATGAAGCTCGAGAAAACACCAATTGTGAACGCAAAGGGGGGCCTAACCATCGCTGGTGCGGTTAAGTGGATCGTTTTGTGTTGAGAATAGCCCCCGTGATGGCCAGATATTA	RANDOM											not sig	not sig	not sig
RANDOM__random_sequence__randSeq__532.1	CATGCGTGGATTTTATGGATGAGAGACCACTAGGAGCTTTTTCAACCCACGTTGATCTGTACCTTGCACAAGAAACAACGACCTTCAATGGTGTGAGGAGCCCAGGAACTCAAG	RANDOM											not sig	not sig	not sig
RANDOM__random_sequence__randSeq__533.1	GCAGGCCGTTTCCAAGTTAGATTAGGTGAAAAGCCTGTTGAACGGGCTCTATCGGGCCGGCAAATTGGAAGCATGCCCGGGCTCAGGTTTTCAACACGAGTCCTAAAGGTCCGC	RANDOM											not sig	not sig	not sig
RANDOM__random_sequence__randSeq__534.1	CTGTTTCACCGACGCCATCACTTGAATACGACCTCCAAAGCCGTTCAGTAAACTTTTCCGCTGCCTCTGAGGTGACTCCTACATCGAGACTACTGTAGAGCTGGTTGACATCGA	RANDOM											not sig	not sig	not sig
RANDOM__random_sequence__randSeq__535.1	GCGGTAAACTGTGGAACAGTTCCTCACGCACCCGAAGTCATGCGCTGTAGCTGCATTGTCGCAGTTGGCCACCTCACGAGTTCGATGTCTCACGTTTAAGCGCTAGTCAGTTTG	RANDOM											not sig	not sig	not sig
RANDOM__random_sequence__randSeq__536.1	TAAAACGGGCAGAGGCATGCGTCTTGCTGCTTAACCTCGTACGCCCTGTTACCACAATGCGGCTAAACGCTGCCAACAAGCAAAAACCCATTTAGAATCACCCCCCCCTAAAGA	RANDOM											not sig	not sig	not sig
RANDOM__random_sequence__randSeq__537.1	TGTGAGAAGTCCAATCGTTCTAGCATTTCATGGCGGGTGTATCACGTGAGCATCGGAGGTAGATCCGAGTACGGTGCGCCAGCTAGCAATTCGGTTAGCTTGGCCCCTGCATTA	RANDOM											not sig	not sig	not sig
RANDOM__random_sequence__randSeq__538.1	ACGACAAGCTAACTATAGGACAATGCTTATCTGCAAAGATGACAACTGTGGAAGACTTGTGATGATTTATACTTACAGCAGTTGTCAGCTGCGCTTAGTCCCGATAAATTCTCT	RANDOM											not sig	not sig	not sig
RANDOM__random_sequence__randSeq__539.1	GGTTTTGATTCTCGTCCTTTACTTGAGCGTCCCGGTAAGAGAGGGATGGACCATAAACCCCGCTAGCAATACAGAAACAGAAAGTTTCTGCTAAGGATTCCATCAGAGGCCGCA	RANDOM											not sig	not sig	not sig
RANDOM__random_sequence__randSeq__54.1	ATTGTGGAGTTTGCGCCCGAGTCGCTGTACCCACCTCACGACGCAGCATACGAAGCCTGCTGTGCCAGGGGGCAACGTGGAGACGAAAATTCGTAGTCATCCTGACCACGGATG	RANDOM											not sig	not sig	not sig
RANDOM__random_sequence__randSeq__540.1	TTTAATGTCAATTGTGACACAATTCCACAAAGACGTTATATATCAGGTCAGCCTAATGATAACTTTTGTCGATTTACACTTACCGGGCCTGTCTTTTCTTTTGCCAACTAGTGC	RANDOM											not sig	not sig	not sig
RANDOM__random_sequence__randSeq__541.1	CTCAGCAGGAAGAATGCCATGTAGTCTTTGCGATTGCGAGATTGGCGTGGCGGCTGCCACCAGGTGCACGGTCCCTAATTTTATACGGCCCGTTAAACCGCGCGTCCTGTGCGG	RANDOM											not sig	not sig	not sig
RANDOM__random_sequence__randSeq__542.1	TAATCGTTAAGGCGTAAAGGGCTAAGATATTGGTGCTTTTGCGCCGATTCATGTGAAGTGATTGGGTGCTATCTGTCAAGTGAGGATTGTAGCCGCACAAACGAGCGAATCAAA	RANDOM											not sig	not sig	not sig
RANDOM__random_sequence__randSeq__543.1	ATTTGACTTAACGAGTCTAAATCGCTTCATGCTGCTACTCCCAACCACCTGATGCGGGACCGGTACTACTTCGGATTTAAATTGCCCCAACCGTATTTGTAGTGTATTGCGTAT	RANDOM											not sig	not sig	not sig
RANDOM__random_sequence__randSeq__544.1	CTTACTATCAGCCCGCTCTATCGGCACACACTTGCTGCCTTGCGGGTGGCGACGTCCCCAAGGGCGTCCGTGTCATGAACCAAGTGGATGTAGGGTATGGGCATCGTATATGGA	RANDOM											not sig	not sig	not sig
RANDOM__random_sequence__randSeq__545.1	GTGTAACACTTATCGTGAGAGAGCCGTTCCAGAAGCCGCGCCTAGAGTCAAGGACCCAGGAATGTTTTTATAGGGGGGCAAATCTGGGGACCTAATCACGTGCAGTTTTAAGCG	RANDOM											not sig	not sig	not sig
RANDOM__random_sequence__randSeq__546.1	CGTAACTAAATACCCTGTACTGTTCTCCTTAGCTACTGCGCGCCGCCTCATTCGAGCACGAGTAATACCCAGAGCCCTGTCAACGCCCCGGGAGTAGATGGATATTACGGCTTG	RANDOM											not sig	not sig	not sig
RANDOM__random_sequence__randSeq__547.1	AAGTATGGATAACACGCGACTTAGGGCTATTAGGATGACGTATGAGCTGTGTGTCGGAATTCCACTTCGCGGGTTTTTTGGCGAACCGTCAGTCCAAGGCGTTAGTGGGATGAC	RANDOM											not sig	not sig	not sig
RANDOM__random_sequence__randSeq__548.1	GGAGTTGAGGTTCTCTTACGTCAGTTTCGCCTTCGCCCTGACGGACAGCGAAACCGTCCAAAATAACGATTTCCTTTCACAGTTCAAATTCTCTGACTTCATTAGCAATTTCGC	RANDOM											not sig	not sig	not sig
RANDOM__random_sequence__randSeq__549.1	AAAGATCTTGCGGGAAGCCTGTGGAGTGTTATGCGTTCTACCTGTTAACGAGCTGAAGTGATAAGATCTGAGTTGTCATTCGCTGAAGGACATTCACGATCCGTTTTTGTTCGT	RANDOM											not sig	not sig	not sig
RANDOM__random_sequence__randSeq__55.1	GTATCTGATATACAATTTCCCTACTCTCTCTGTCTGATTATGGACAAACGGTGTGTCCAGCTTGCAAAGGTTATTGCGGGTTGGGGTGGCTAGCGTCATCAAGAGTCGTTGCGG	RANDOM											not sig	not sig	not sig
RANDOM__random_sequence__randSeq__550.1	TCGGTGACGGTTCCCCACCTCGTGTGTCTGTAGAGGGAGTAGCTGTCAGAGCGCGTTAGTATTGTCTAACCCATTAGGGCGCTGCGGATAACTACTGCATAATTAAGGTTGTTT	RANDOM											not sig	not sig	not sig
RANDOM__random_sequence__randSeq__551.1	GTATACGTCGCTACGTCTGGGGATATTCTCCCCAAAGATAACAGGAAACGGAGGTTGTCTATGGACACGCGCATGCCTCACGCACATGATACTGCATGGATGTCTATAAAGTAG	RANDOM											not sig	not sig	not sig
RANDOM__random_sequence__randSeq__552.1	AGCCCCGCCATGGTTCATATACCCTCTCAGACCAGAACGGATTGAACCGTCAAAACCTGGCTTTAGCCCGACACACCGCTCAACGATCCCGCGTCTGGCACAGGTCCCCATCGG	RANDOM											not sig	not sig	not sig
RANDOM__random_sequence__randSeq__553.1	ACGGCGAAAAAGGAGGTATCGCCCGCTACGCGTGCTGCTTTTATGCGCATAACCTTCCATCAACTTGCACAATAACATGAACCGTGGTATCTCTTGTTGCATAACTTGTCGCGC	RANDOM											not sig	not sig	not sig
RANDOM__random_sequence__randSeq__554.1	GTCCAGCACTGGGTAGAGCCGATAAGCGCAGGGGGTTTTACGCTGAGGGAGAGCCAACGATCATAAAAACTAGCATGCTGACAAGGGCATCCGCAGCATTCCACCCGCGTGAGA	RANDOM											not sig	not sig	not sig
RANDOM__random_sequence__randSeq__555.1	CCCTAAAACTTCCGATTGCAATATTCGAATTTTCAAAATAGTGGAGTTCACGGGATTGTGGTTCTAACATAACTTAATTTTAGGCCTTTGGTCGTACGCGGTCTCAGTAAAACA	RANDOM											not sig	not sig	not sig
RANDOM__random_sequence__randSeq__556.1	CAACGTGCTGGCGCGGAACGCTCTTGCGATGAGGTCTCGGAACTTCTAGGACACCCGCGAACCATCGTCGGGTTGTACTTAATATTAAAAACGTTACAAGAGGTCGGACAAGCT	RANDOM											not sig	not sig	not sig
RANDOM__random_sequence__randSeq__557.1	TACTAGCATGCAGGGTACTGAGTTCCACAGATTCCACGATTAGATTCCGCGCGGTCCAGCAAATGCTACAACTAGAATAGATTTGGGAGCTTAAGAAGTATCCAGTCCCAATTG	RANDOM											not sig	not sig	not sig
RANDOM__random_sequence__randSeq__558.1	TGTAGTGTCTATAACTCTGAGGTCCCCCGATGAAACCGACGTATGAACTGTTTACATTGCACAGTGCCCGTACTAATTTAGTCTTTGGGGGCGATTCTAATTCCGCTTCATGAA	RANDOM											not sig	not sig	not sig
RANDOM__random_sequence__randSeq__559.1	AAGCGTCATGTTTAGAGACTTTGCTGGTGGTGTACTATAATTCAATGGCTTGATTACGAGTTACCGTCAGGTCCCCATGCCATCCGCCGATAGACGACATGACGAGGTGAGATA	RANDOM											not sig	not sig	not sig
RANDOM__random_sequence__randSeq__56.1	ACCAAGTCAGCTAGCCGGCGTTAGTGCAGAAGGCCGTGCCGTCATTGTCGCCAAAAAATCGATGCCGGAAGATAATGTTAGTTAGGAATCTCTATTATCACGCTGGGGGGCCCT	RANDOM											not sig	not sig	not sig
RANDOM__random_sequence__randSeq__560.1	TGTTATCTGGAAGAAGAGTTGTGGCCGGAATGCAGTCAGGTCTAAGAAGATTAAGGTCGGCGGAGAGCGTTCGGACGGGATCAGAGTCATACAATAATATACCCAGGCAGAAAT	RANDOM											not sig	not sig	not sig
RANDOM__random_sequence__randSeq__561.1	TGAAGATGTCATCCAGAGCGTCGCGAGCCACCTTTTGTTGTCCGCCTGCAGCAAATCCCAATTAAGCCAAACTAGTAATCAGAACGTCTTAGACCGGAGGGCAAACGATCCGGA	RANDOM											not sig	not sig	not sig
RANDOM__random_sequence__randSeq__562.1	CCTGAGTACGAATTCCCGCATTGAACGGTCACAATCACGCGCACACGGCTGAATAACACAGCTCTGCACGTTGTCCGGAGTAACCCGCAGCACCGACTACCTTGTCGAAGGTTA	RANDOM											not sig	not sig	not sig
RANDOM__random_sequence__randSeq__563.1	TGACTAATCAATGGTCCATCTGGCATCAGAGATCTGACGGAGCGCGCCCGGACGTACTCTGCGACCCACAGGGCTCACATATTTGGGGTCACGGTCGATATTAATTCCACCGCA	RANDOM											not sig	not sig	not sig
RANDOM__random_sequence__randSeq__564.1	CTTCTAAGCCAGATAGACCTCGTTGGGCATTTGTTTCCATAGGTAGAAGCCTTACTATCACGTGCAGACTGACGAGAGTATCAGAAAATGGCCACAAGCATCTTTGAGTGGCGG	RANDOM											not sig	not sig	not sig
RANDOM__random_sequence__randSeq__565.1	TTTAGTACCTTTTCGAAGAGATCACTTTCTCCAATAGCTGAGTGTCTCCGTTCGTCGGTCTAAAAACTATTAGATTCAGCAAGGTTGACCCGCGTATAACCATACGGGCGCGCA	RANDOM											not sig	not sig	not sig
RANDOM__random_sequence__randSeq__566.1	ATCGACGTAGGTAAGTCTTAACCCCGGCCGCCCTATTGAACCGTATTTTTCTGCCACAGGATGCGTACTGCTCACAGGCGGACGAGTATCCACCGAATTTAACCGCTGCAATTT	RANDOM											not sig	not sig	not sig
RANDOM__random_sequence__randSeq__567.1	GATGGCAGCACTACCGCAGAAGCTCCTTGCCGTCAAGAGGCGTAGCGAGCATGCACAGTAGCTTCAATGGTATTTCAATTTCATTGATATAGCAATATTTTCCCTGTAGTATCG	RANDOM											not sig	not sig	not sig
RANDOM__random_sequence__randSeq__568.1	GTATGGATTTTCGCACCATTGAACACGCCGCATAACGCTTCACGCGTGGCCTGACTAGTCAATGTCTTCATCACCTACGAGGCCGCCCACGTAGCGGTTCGATGGATGGCTTGA	RANDOM											not sig	not sig	not sig
RANDOM__random_sequence__randSeq__569.1	CGGGTGGGCGGGCTCTTGATAATGGCTCATAGCGAAATAAGGGGCTTTGGCGCTGTCGAGCTGAACAGGTCAAGTTGGGGTTTTTATCATCCCCCCTACTCATCAATATGTGCC	RANDOM											not sig	not sig	not sig
RANDOM__random_sequence__randSeq__57.1	CCACAGCACAACTATACTGATGGTGATCTGCCCATATCTACTAAGGTTACTTGTGAAACTCGTATTCTCGATAGGACGCAATGATGCGCGCCGTACGAGAGCTTTCATCGAGGC	RANDOM											not sig	not sig	not sig
RANDOM__random_sequence__randSeq__570.1	GCGGCTTTCTCGGCCGAAACCAGGCACATAAGTGTTACCAATACTTCACCAGATACTATGACGACAGGTCAGATTTGTGGTCTGCTGTATGGATACTTATCAGGGACCCCTATG	RANDOM											not sig	not sig	not sig
RANDOM__random_sequence__randSeq__571.1	GCCCTAATGGACTGGAATGTATTATCGATGAAGGACTAAGAGCCTGTGGTTGCTTGGCTACCTAATTCGATAGCTTCCTATATAGATGCCAATCTAGCCTGTATCGATAGCCCT	RANDOM											not sig	not sig	not sig
RANDOM__random_sequence__randSeq__572.1	GCACCTTCTCTCTGCGTTACTGCCCTCGCATGTTCAGGATGCCGTCTGATCATCTGCCCGGCCCGGGCTCACTAGTACCGCGGAATGGGGATGCAACCATCTGGTCTCTTGCAT	RANDOM											not sig	not sig	not sig
RANDOM__random_sequence__randSeq__573.1	ACCTACGCCTGCACCTCGAGTTCATCCGAACTATCCCTTCCCTGAACGAAGGCGTTGGTAAGCCCAGTTTAGAGGGACATCAGCTGGTCAGAGTCCTAAGTGGGATGATCCGTA	RANDOM											not sig	not sig	not sig
RANDOM__random_sequence__randSeq__574.1	TCGCTGTTAATAAACTTGACGGTAGCTATAGCTTAGCTCTAGGTTACACATGTACCACAAGATTTCGACGCTAACGCATGATGTAAGTTCTTACATCACAGTTATACCCCGGGT	RANDOM											not sig	not sig	not sig
RANDOM__random_sequence__randSeq__575.1	CTTTAGAACCCTAAAAATTGAGACACCCAGGACGCAGGAGAGACGGCCACCACAATATAAGAATGTGAGACTGCGTCTTTCGAACAAACTTAGTGTTGGGCGTGCTGCTAAAAC	RANDOM											not sig	not sig	not sig
RANDOM__random_sequence__randSeq__576.1	CGACCACGATCGTGAGTAACAGAACTGCCCATGCCCGCGTCCTTACATCACTGTCGTGACAAAGGCCGGCGTACAGCGAGAGATAATCATTACATGGATCCGGCATGTATGCGG	RANDOM											not sig	not sig	not sig
RANDOM__random_sequence__randSeq__577.1	GCCGGTAATCCTAGCTAGAGGCGACAAAGGCGACGGACCGTTCCGTTTCACTGAGCGCATATCCCGCAGGAGAATCGTACAACCTCTATTTTCATCAATGGTTTAAATGCTTAA	RANDOM											not sig	not sig	not sig
RANDOM__random_sequence__randSeq__578.1	GGGTAAGGTAGACGATAATTATTCGACCCCTAAATTAGTCGACCTCTTTATCAAGGGCCCGATGCAGCTAAACACCTCGCCTTAAGTCCATGACCCTCAGACAACGGCAATACG	RANDOM											not sig	not sig	not sig
RANDOM__random_sequence__randSeq__579.1	TGCTTTTCAACCCGTCCGGCAACTGAGTGCACTAGTGGCCAATCAGCTTAAGGAAAAAGTTCATTAATAGAATTTCCGAAACCGGATAAAAGGGCGTGCACGCTCAAGCATATC	RANDOM											not sig	not sig	not sig
RANDOM__random_sequence__randSeq__58.1	TTTGACTCGTTCTTCACGCCTAAATGCACTATAACGCCGGGGCGAGGGGGGTTGGTTTGCCCAGCTGACAAGGCAGGTCAGAGCAGACGGCCTTACTAACATGTCAGCATACGG	RANDOM											not sig	not sig	not sig
RANDOM__random_sequence__randSeq__580.1	TGATGAGAAGGACGTCGTTATCAGTTATGCACGATTTAATTGGCAAGGGGAGTAACCAAAACCCCGCTTCACTAACCCATTCTATTCACTTCGAAAATAAGGTAGAACTTGTCA	RANDOM											not sig	not sig	not sig
RANDOM__random_sequence__randSeq__581.1	CGGGTCGCGTATTACAGAATCGTATCGAGGCGTTGGAAATGTTGCTTGAGGTGTCTGGAAAGGATTTGGCCCGGCTCAAGTAGGGTAGCCGGCAAGAAAATGCAAATCAAAGGG	RANDOM											not sig	not sig	not sig
RANDOM__random_sequence__randSeq__582.1	CATCTGATGCGGGTCGTCCCGATCAGTCGGTATGAGCACTCCAAACTGCCAGGTAAGGCCCACACTAATAGCACACACGACGTTGGCGCGAATGGCCGTAAGGATTGGAAACTT	RANDOM											not sig	not sig	not sig
RANDOM__random_sequence__randSeq__583.1	CCCAGTCCTCTGCGAGTCGCCTCCCATTTGGCGACAGGGGTACATACAGTCACTCCCCCCGCCACAACTTCAGCATGGACTAGCGGATGGACGGCTCCTTATGCACCGCCTCCC	RANDOM											not sig	not sig	not sig
RANDOM__random_sequence__randSeq__584.1	CGCTACCGTGAACGACTATAGAGACGTGAAGTACTCTGATTGCGATGGTTTAAATTTGGCGTCCAAGAGTACCTTAGAAGTTGTCAAGCAGTTGGGCCCTAAGCTGTCTACCTT	RANDOM											not sig	not sig	not sig
RANDOM__random_sequence__randSeq__585.1	AGCCCAGACTGATGGATAAACTGGGGGCAATGGCGGAAATCTGGAATTCACGCACATAAAGGGGTCCGAGACTATAGAATAAATTGTATTGTATGATGACTGCCTAAGAGGTAG	RANDOM											not sig	not sig	not sig
RANDOM__random_sequence__randSeq__586.1	ACGACGACGTTCGATGCGCCCCCACGATGTCCTCTGGACCTGACTTGCTAGGCGATCCACCAAAACGTAGGAGCATGTAAGTGTGGGGATAAATCGCACTCCGACTGACTTAGC	RANDOM											not sig	not sig	not sig
RANDOM__random_sequence__randSeq__587.1	AGAACCCGATAGCTCTAGTGCGGTTACGATATGCGATCGATTAAAAAGCAAACACGTAGTGCCCCCGCCCACCATACGGGCACCCAGGTATCGAGATCGAGTCGGTGAATGATG	RANDOM											not sig	not sig	not sig
RANDOM__random_sequence__randSeq__588.1	GTTTCATGTCCTTTAAACAGTCTTCCGGGCGACATTTTACGCCCGCTCTAGTGATGTCTATGGACGGCGGCCCGGTCTATTTTGATGCACCTGCAGTAACATGAACCAAAACCT	RANDOM											not sig	not sig	not sig
RANDOM__random_sequence__randSeq__589.1	CAATTATATATGGGCGTTTATACTGTTATTGGACGCGTAACCGGACGAACAATACGCGGCGCACTGAATTGGTAACTGGCTCTTGTGTTGACAATCGCGCTGACCATCAGCATC	RANDOM											not sig	not sig	not sig
RANDOM__random_sequence__randSeq__59.1	GACGGGAAACTTTTGGAAGCTTTGAAATCCGATACACGCTTGTGTGGGCATCCTCTGGAGAGAGTCAGCTTGTAGCGATTAGACACTGGGAAGTAGAGATCCCCGAGTTTGCGG	RANDOM											not sig	not sig	not sig
RANDOM__random_sequence__randSeq__590.1	TCATAGGTTTCAGCTGGGGAGCAGGCATACTAAGCTTTTCCAGGTCAATTTGAGTGACTCTAGTATGACGGAGAGATCGTTCATCTAGTAACGGACCGATTCTACATGCTAACC	RANDOM											not sig	not sig	not sig
RANDOM__random_sequence__randSeq__591.1	ACTACCGAGACCATGAAAGAGCTATATGCCGCAACCATTAATTCTCAGACTATAGGTTGCGCTAGAGAGCCGCTGACTAGCGGCCGGACCGTATAAATCCCGATTCTCAGGTTG	RANDOM											not sig	not sig	not sig
RANDOM__random_sequence__randSeq__592.1	CTGGGAGTATCTCGTAATGGAGGGAAGATATGTACAATCACGATCAAATGTCAAGCATTGGCTATTTCGACCCTGGTGTCGGATCCGATGTGGGTTCCCACTGTACACAGCGGC	RANDOM											not sig	not sig	not sig
RANDOM__random_sequence__randSeq__593.1	TCTCGCACACGGCGGGGGGAAGGTGCCAATATAATTATTCTCCTAAATAGTATGACTAAATACTAGGTAAGCGAATCTCAGATGCTGGGACGATGTCTCAAATCCTTTGAGTCT	RANDOM											not sig	not sig	not sig
RANDOM__random_sequence__randSeq__594.1	AAGCCGCAGTCATGCGGGGAAACCATCTGTATAGTTTTTAGCTTTATAGAGGTACTGGTGCAAGTGGCGCGGGGTCTCGATCGGGTTGCTTTAGACGAGTATTTCACCGTAGAC	RANDOM											not sig	not sig	not sig
RANDOM__random_sequence__randSeq__595.1	ATGCCTCAATCCCTCACTTAAGAAAGCAGAAGAGTATGTTTGCCCTTGGTTTCGATTGCATCAGCTATGTAGGCTTGCTTGTCCCCGCACAGTCGAGAATCTCTCTCTGGTCGT	RANDOM											not sig	not sig	not sig
RANDOM__random_sequence__randSeq__596.1	TCGCTCTTCTCGGTTGGCCGAATATCGTGCTTGTCCGCGCAGCGCCACCCGCTAAGGCACTTAATTGGAAGACCTTTGTTAATATAAGCCTGGCGGGCCAGACTTACTGAGACG	RANDOM											not sig	not sig	not sig
RANDOM__random_sequence__randSeq__597.1	TGATGACAATTTTATAGCCCGACCCCGCTAAGCGATGAAGACTCAGTCTAGGCTTGTGCGAATGATACCTGGAACCCTTGAAGATAACGATCCGGAGGCATAACTACTGTCAAC	RANDOM											not sig	not sig	not sig
RANDOM__random_sequence__randSeq__598.1	AGGTAACTGCGTCGCGACTGTCAAGAAGTAACGAATCGGGTATCTACTTCCCAACGAGTCTATCTATGAAACCTACGTTTTCCGCCTATTAGTGGATTGACCCTCTGAGCTTAT	RANDOM											not sig	not sig	not sig
RANDOM__random_sequence__randSeq__599.1	TGTCTGGTGACATTGACCATGACGATACCCTGTTCCCGAGGGCGTCCCAGCTGCCCCTAGTGATCATTACCCCTCGGTTCATACGTCTCCCGAAGGGTAGTGTTTTAGCCGAGG	RANDOM											not sig	not sig	not sig
RANDOM__random_sequence__randSeq__6.1	GGATCCCCTCTCTGGCGTAACACTCAATTTCAAACGTCCAGATCCGGGTATGGACTAATCTGAGAGAATCGCCCGAATGTAATTGGGCATCGAGGGAAAAGCGCTCCGGAAAGT	RANDOM											not sig	not sig	not sig
RANDOM__random_sequence__randSeq__60.1	GACAGCCTTGCCGCATAGTCAGAGCTGCGAGTTTGCCGTTAGTGGAGCGGTGTGCCCTAACTCAGTCTTCCCCGGAGTTAGCGTCCTGCAGTAGCACCAGCCCCACTACTAGCT	RANDOM											not sig	not sig	not sig
RANDOM__random_sequence__randSeq__600.1	CGCAATAGAATACCCGCTCTATTGCGAACTTAACCGGTGGCGAAAAACTAGCCTCTTTGATCACTCGGCTAACGGCGCAATCGGGTGCGCCTAGCCGTCCATCCGGACTCGCGA	RANDOM											not sig	not sig	not sig
RANDOM__random_sequence__randSeq__601.1	CTAACCTGCTGATTACATTGCTGCTTCCCGGAAGACAAGTGCGGGTGGGGGCTCGATAATTCTGTTCTGAATATATAGTCTCTGCTCAAAAGTCACTCAGGAATCATCAAGAGA	RANDOM											not sig	not sig	not sig
RANDOM__random_sequence__randSeq__602.1	TGTGCTGTATGGCCCATGCAATGTGCGTCTCTCTTGGAATGCTTTGGGCTTTCCTCTTTGTCATCCAGTCTATTGTGTACTCAGAGACACTTTGACGAGATGTGGGTCGCGGGT	RANDOM											not sig	not sig	not sig
RANDOM__random_sequence__randSeq__603.1	GAGAACGAGTCAACAAGTATCTTCTGCTGATCCCATTACTGATATGCAATTTCCACCTGGAATGTAGGCAAGTGTCCGCGTGGGTGATGTGGACTTATCCATTGCATACATCCT	RANDOM											not sig	not sig	not sig
RANDOM__random_sequence__randSeq__604.1	GCCGCCAGCACTGCATGACTTACTACGGCGGAGGGATGTTCACCAGGTCTTCTATTCTCACTCGCGATTGGTTTTTTGTAAACCGAACACCAGTCACGAAAGACCCCTATACTA	RANDOM											not sig	not sig	not sig
RANDOM__random_sequence__randSeq__605.1	AACGTGGGTGTAACAAGCGGCCCCCCGATCGGTAGGTCTAGTGCATCGTGTACATTAGATAGAGCATGTCCTATGATTATTTGTGTCTAAGACTCCGTGCTCACGACCTGAGGG	RANDOM											not sig	not sig	not sig
RANDOM__random_sequence__randSeq__606.1	ACAACTTTGCCACGCACGTTCGATTCCCCGTGAAGCACGTCTCCATTGAGCTGTCTAGGCGGGGGGTCCTACATAACTTACTTATGCTGGTTGTGCATGCGATGGCTGCTGCGG	RANDOM											not sig	not sig	not sig
RANDOM__random_sequence__randSeq__607.1	TGAAAATCCAGGAGTGACTTAGGAACTTACGGAGATGCTCGTGTGGACTCATGGGCTGACGAGCGGGCTCTAATGACTGCGTTATAATAACAAGTAATCAGTGACGACCTGGGC	RANDOM											not sig	not sig	not sig
RANDOM__random_sequence__randSeq__608.1	CCTCAAACTTTGGTAGTCCTCCCCCCATATGCAGCAAGGAAAGGGCCCAGTAACCAGTCCTTAGAACTACTGACGAGTCCATACCGTGATGTAAGTCCCGCTATCTCTTCGGCG	RANDOM											not sig	not sig	not sig
RANDOM__random_sequence__randSeq__609.1	CATTCGGTAAGACTGTGATATCCGAGTGACCGCGTCCCGGCCTAGTGCCCTAACTTGGAAGTGGGCTTACCAAGTGATGTTTCGATCTAACTAAAGGAACGGGTGCGTGGCATA	RANDOM											not sig	not sig	not sig
RANDOM__random_sequence__randSeq__61.1	TATTTTAGACCAACGAATGAGTCTCACCTACCCCAAGGTTCTGATTGGGTCGCTATTCACTATCGCTCTATGACAGGCACCTATATAACTATCATGAACCGATCGCGTCGATTT	RANDOM											not sig	not sig	not sig
RANDOM__random_sequence__randSeq__610.1	TACTAACGTAAACGTTTCGGATAGCGACTTCTGGCAATTGCGGAGTCTGAAGAGCTAGCTTGGTCGTAGAGAGAGAACCGGAAAGCGCAAGCTCCTAGGTCGGCTCTCCTAGAA	RANDOM											not sig	not sig	not sig
RANDOM__random_sequence__randSeq__611.1	ACGTCGAAACAGATAATGAAATCAGAGTAACGCAAAATCGCGTGAGATACGCCCTATTTGGCATCTGTGAGACATATCGCACCAGCGTAGTGTACGGGTACAGAGATGGCTAGT	RANDOM											not sig	not sig	not sig
RANDOM__random_sequence__randSeq__612.1	CACAGGTGAGAACGAAAGTTAAATTAGCCCTAGACTCTTGAATGGGCGGCACACCGCAACGGTTTCCTCTTTCGACTAGGGGCACGTTAAACGGATTATGCACCCATTGTCTCC	RANDOM											not sig	not sig	not sig
RANDOM__random_sequence__randSeq__613.1	AGTAGATCTACGTCCGGAGGCAACGGCGTTAGTCGTGACTGTATTGTTCTTTGAAAACCCGCGCAAACAGTCCTACCGTGGACAGAAGAGCATGCCATAAGACCCCGTGGGCTC	RANDOM											not sig	not sig	not sig
RANDOM__random_sequence__randSeq__614.1	TCAGGACTGGCGCGCATTAACTGTCCGCCCGATAGCCGAAAAGTCTGTACTAGTTCGAGGATGTATAATGTCTGAAGGTACAAGGCTGCGACTGGGCTTGAAGAAGAGTGGGGC	RANDOM											not sig	not sig	not sig
RANDOM__random_sequence__randSeq__615.1	AAATGAATGCTAGTATATCTCGTAACTGAAGAAATGACTGGGCGTCCAGGACCCGGTATTTGGTCGCCCTTGGTATAACACTATCACAAACCCGCTCCGTCACTTAGAACGCCT	RANDOM											not sig	not sig	not sig
RANDOM__random_sequence__randSeq__616.1	ATCTTGGAGTCACGCTGTACACAGATGTTCGGAGGCACCAAGCTCCAATAATATAGGACAAATGAAGCGCTAGCCTTTTTAGTACACATAGCACTCCCGAACTTATTAAACCGA	RANDOM											not sig	not sig	not sig
RANDOM__random_sequence__randSeq__617.1	TTTCCTAGGAAGGTTGCTCCGCAAAAGAGATGCGAGCAAGCTACAACCCGGCAGAGTTCACCAACGTAACTCCCATGTACCTTACATAACAGGATAAAGCCATGCAAAGACGGT	RANDOM											not sig	not sig	not sig
RANDOM__random_sequence__randSeq__618.1	CCGTTAGTACGGTCACTAGAAACATGAATGCGACTATCCCGCTTGTATCAGGGATAAGGGGCGTAGGCTAGTCTGCCTCTATCAATTCGATTCGGGGGGTATAATCAACCGGCG	RANDOM											not sig	not sig	not sig
RANDOM__random_sequence__randSeq__619.1	CGCACACGCCGTGGCAGTCTTGTTCCATACGAGGTATCCAAAGAAACTTCTGCGAGGTAGTATGCCTGAAGCCGCATCAATTTCCAATTTGCCGGACTAGCGCATTAAAAGCTA	RANDOM											not sig	not sig	not sig
RANDOM__random_sequence__randSeq__62.1	TCTTCCCATTAATCTAGCATAGCTGAACACGTCCTTGGCTCGAGCCGGGCCGAACTGTGCTGACCACATTCCAAATACTGCCTGCGACCACTATAGGGAGTTGGACAGGGCGCA	RANDOM											not sig	not sig	not sig
RANDOM__random_sequence__randSeq__620.1	CTAGTCAGCGCCTCTTCCACGGAAGAAGTCCGCACTGAAACCCCAGGTTCTTTTATACATCCGTTTTCGACCTGGTGCGAATTATTCTGGGGACCGATGGACGTGCGATTGACT	RANDOM											not sig	not sig	not sig
RANDOM__random_sequence__randSeq__621.1	CGGCAAGCTGCACCTCGAGTCACCAGCGGCTCAACTACTATACAGGTTACCCTTTGCCCTACTCTCCATCTGCCGTGGCGTGTCCGAGTGGGGTTCAAACAAACCTCGGCTATA	RANDOM											not sig	not sig	not sig
RANDOM__random_sequence__randSeq__622.1	AAAATATGAAACGCTTGATTAACAAGGACAAAGTCGTTCTCGCAAGAAAGCGTCAAATGAGTGGTCAACTAAGTTGGCGAGATGCGATGACCCCCCGACGATGTCCCACGCCGA	RANDOM											not sig	not sig	not sig
RANDOM__random_sequence__randSeq__623.1	CGAGCCCTCTATCCCGTATCAGAATAATCTGGTGCGATAAGGGTGCTGAGCGGCATCACGATGGACCGCTAACATCGATCCTGCCGGGGTAAGACGTTCCCAAGAAAGTTGTAC	RANDOM											not sig	not sig	not sig
RANDOM__random_sequence__randSeq__624.1	AAAAGGAGGGCAGTCCATCGCAATACAAGAATCAAGAAGTGCATCGAGATTCGGCAATCCTACTGTAAGAAAAGCAAGCGAAGCTGAAACACACGCAAAATCTACCCCGGTCGT	RANDOM											not sig	not sig	not sig
RANDOM__random_sequence__randSeq__625.1	CTAAGCATGTCTCACTCGAACTGGACAGGGACTTCTAATACGAACCTCCCCCTACGAACTGAGTTTAGCCATTTAGCAGACACGCTCTCAGCACCCACGGTAACAGGCAGTTGC	RANDOM											not sig	not sig	not sig
RANDOM__random_sequence__randSeq__626.1	TTCGCCGGCCATGGCCCTTTCACGTAAGTATTGCTGGTCCCCAGAGTCGCAGGGCCGACCAAGTAATTACTATCGTGCCATGTACAGCTTAGTCGACCTTGCTACTCTACTACC	RANDOM											not sig	not sig	not sig
RANDOM__random_sequence__randSeq__627.1	CCAATCTCTACTTATGTGACGCCTGTTGTTGTGATAAGCTATGGGACCTGGCCATGCTTCGTCAGCACCCTCGTCAGGATTTCATAGTGGGCAGTTCGCCCTGACCGGCTGCTC	RANDOM											not sig	not sig	not sig
RANDOM__random_sequence__randSeq__628.1	CACTAATGCGAAATAGCACCCATTGGAGGGACTGAGAACAAGGACGACTCAAAATTAGGAAAACCAGCCCTCATGCGTGGTCAGGTTGCAGCTTTGCGATCTCGACGCGACCAC	RANDOM											not sig	not sig	not sig
RANDOM__random_sequence__randSeq__629.1	CTTAGGGAGGACTTATGAGCACGAATTCCAGGCTCCTTGGGCAGCAGGGCATTAGGACCTCTCAGGGGTTGTGGACAATCCGTTCTAAATTAATTCGGAGCAAAAAAATATAAG	RANDOM											not sig	not sig	not sig
RANDOM__random_sequence__randSeq__63.1	TGCACACTTAGACACAGGACAAATCAGCCATCTCTAAGTGTAACCTAGCTCTCTATGCTGCTTGGTGGGATGTTGTTACGCCTGACCACAAACAAACGTGCCTAAGTCACTCGA	RANDOM											not sig	not sig	not sig
RANDOM__random_sequence__randSeq__630.1	AGCCCGGCCCGGCGGCAACTTTGGTCATTGTACAATACCCGAACCATTTTCTAAATCGGGATAAACCTGAGAGGCTTGGGCAGCGCCATCGGCCAAAGGAGACCATCACCACCC	RANDOM											not sig	not sig	not sig
RANDOM__random_sequence__randSeq__631.1	GTCTCGCCGCCCGTCCTGAATAAGCGAGCTGGTAAATCGGTGAGTACTATGGGTCATAGCGCGAACAGATAGTACCACATTTAGTGATCGGATTGGACAATACGTGTGGCCCGC	RANDOM											not sig	not sig	not sig
RANDOM__random_sequence__randSeq__632.1	CCTCGCACTACGTTCATGCATGCTATGGCTAAATTGGGAAGCAGGCAAACGTTACGTTTGTCCCACGTGGGGATAACTCACCTCGATTACAGCTTCACCACGAGCATATAGGAT	RANDOM											not sig	not sig	not sig
RANDOM__random_sequence__randSeq__633.1	ACTTCATCGGAAGACTCGGTTTATGTTACCTTAAGGCCCAGATGGAGCCTTATTGATAATACCAGATCCTGACAGAGTGTATCTCGGTCGGACAGTCCTATGCTCGGTGAACGG	RANDOM											not sig	not sig	not sig
RANDOM__random_sequence__randSeq__634.1	ATACCCTTCCTCATCTTCATGGTTAATATCCGCGACAGTAGCAATAGGCTCCGGATAGAAAATGAGGTGCCATAAGAGTAGGAGGTCTACGAGCGATCACGTGACAAAGGCGTG	RANDOM											not sig	not sig	not sig
RANDOM__random_sequence__randSeq__635.1	GTTACCAGCCTGCGGATAGACCCTCCGGGTCCCCCGGATGGGTGAGCGTCTGCGCGCTTAGGTTGAAAGTCCGTATATCTACGCCCCTTGCAGTCGAAGGCATTAAACCATAGT	RANDOM											not sig	not sig	not sig
RANDOM__random_sequence__randSeq__636.1	CAGTATCTTTTGCCTCGTAAGCCCAGATAACCACTCACAGCTGCGACGCAATAGGCGAATCCACTGGGCCCGACACACGTTAGATAGTCAACAGTATAAAGATTACTACGCAGG	RANDOM											not sig	not sig	not sig
RANDOM__random_sequence__randSeq__637.1	GCCCATTAAAAGCTTAATCGATTCGACAGTGTCCCTACACCCTACACCCGCTATAGGCCCCTCGATGTTACTGGACCGATGAATGGCATTGCTCTTGCATGCCCACCATGGACA	RANDOM											not sig	not sig	not sig
RANDOM__random_sequence__randSeq__638.1	CTAGAAAAAGTGTCCACCGGTTTCAAGAACGTTGGCCAAAATGTAACCGGTCAGGACACAGACATTCGGAGCACGGAACTTGAGACAACATCGTGTTAGGTGATTGCCATTGCG	RANDOM											not sig	not sig	not sig
RANDOM__random_sequence__randSeq__639.1	GTACTAGCGGCGAAGTCCCGGTAAATAGCAGTGTCTTCAGCAGTGATGTGTTAAGGCAGTTAAGTTTAGACGATAGGAATGAGGACGGGAAGTGAGATCTCTCAGTAACTAGTT	RANDOM											not sig	not sig	not sig
RANDOM__random_sequence__randSeq__64.1	TTGACTGACTACTGTTGCGCTACACCCTTCGTGACTTCTTCTGCTTAGGCTGTTGTGCTCCTGCTAAGTTCCGACCTAAGGTAAAACGCGTCGATCAGTCTAAACCACACCTCA	RANDOM											not sig	not sig	not sig
RANDOM__random_sequence__randSeq__640.1	TCCATTGCAAAGTCAGGAGGGTTATTCCCGCGAGGTTGTGCGCTCCTTCCGCCGCCGCCATGCGATTCACACCGACTGCGCCAAAGGCGTGACTTCGAATGACGCGAAACGGCC	RANDOM											not sig	not sig	not sig
RANDOM__random_sequence__randSeq__641.1	GTCCGCGTATAGCATTTAGGAGGTCGCCCCTAGCTAGTTCCGTATTTATTGGGAATTGGCAAAGGCCTATTCGATGCATTACGTTATGTGAGAAGTTTAGTCAGGGCTCCACAC	RANDOM											not sig	not sig	not sig
RANDOM__random_sequence__randSeq__642.1	GACAAGCATTATTATCCCTAGTCTGCGCGATTCAACCCAGAATTTTGAATTTCAATAGAATAATCAGCCTAATCGGCCCTATCCTGTTGTTAAGTGAATCACTCAGCACGGGAT	RANDOM											not sig	not sig	not sig
RANDOM__random_sequence__randSeq__643.1	CACCTACTGGGGATATTACACACTATCTAGTCTTGTGAGATGTAGTGACGTGTGTTTTCCCGCTCACCGCACCGTATAAAGCACTTGGGTGCTACACCGTATTACCAGTCTGGG	RANDOM											not sig	not sig	not sig
RANDOM__random_sequence__randSeq__644.1	GAAATCGCAATTGACACAAGATGCCTAACATGTTCGTACCAACTAGCCGGATATATCCCGGTGCGCTTTAGCGTGGAGAATTTAAATTGCAGGGACCGGGGTATTCATTGGTGT	RANDOM											not sig	not sig	not sig
RANDOM__random_sequence__randSeq__645.1	GGTAGACGTAACAAGTTCATTTAGTTCATGAATAGATAGCGCTCCTGAGCGCCGTTTCTGCAGAGTCGGATTGGCACCACTGGCTAGTTCTATCGTAAGTGTTTTGATCGAGAA	RANDOM											not sig	not sig	not sig
RANDOM__random_sequence__randSeq__646.1	GGGCACATGTTATGTCAAACGAAGACTGCATGATGCCGCAGGGTCTGCGTCGTAAACCCCGATTGGGCTGTCCATTGAGCGCGATCACGCAAGATCCTCGAAGGGTCGCGAAAT	RANDOM											not sig	not sig	not sig
RANDOM__random_sequence__randSeq__647.1	GACACGAGCACACTGCCTATAAAATGCCGCCCTCTAACATATCGGGCGAATGGAGATACGCGCCTTGTCCTAGTGGAAAGGGTAACGCCCCGCGCGGAATCTCCAGCACGGGCC	RANDOM											not sig	not sig	not sig
RANDOM__random_sequence__randSeq__648.1	CTTGGAGTCCTCGCAGTTAGTGCGCCGCTTGCCACTAAGACCTTATCGTCAGTAAAGCTAGGCATGCTATAGCTTGACGATCATTTCCCTGTAGAAAATTAGATCCCCTGTCTG	RANDOM											not sig	not sig	not sig
RANDOM__random_sequence__randSeq__649.1	AGCCACAATACTCAAACCAGGCAAAAACCTTGAGACTACTGTCTTGTGAGGACAGACGCCGTGGGCTATTCAGGCACCAATTCAAGCCTGCGACTGTTTTTCGGCAAAAAAACC	RANDOM											not sig	not sig	not sig
RANDOM__random_sequence__randSeq__65.1	GTTCTGCTTATGTGGAGCTCGGGCATGTCAAAGCTAGCCGCGAAGGTGCCACACATCTACGTAGCTGAAACCTTTTCCCGATGATCGTTCTTACTACGCCGTCACGCCAGGCAC	RANDOM											not sig	not sig	not sig
RANDOM__random_sequence__randSeq__650.1	GATTAAAGCCTGCGTGCCGTTAATCAACACTAACGGTCGTCTAGTCCACTGTGTGATGTCTCAAGGACCAAGGTTAGTGTGTTTCGACTCAGTGTGGTCGGTATGACACTACGT	RANDOM											not sig	not sig	not sig
RANDOM__random_sequence__randSeq__651.1	GCTCACATCGATATGGACCGCGGTCTTCCAGAGTCTATTAATAATGCTCGATGGAGCCCATGCCCATCACTCCTTGTTGTACACCGAGATCGTTGTCGCCTCTCGAGCGACAAA	RANDOM											not sig	not sig	not sig
RANDOM__random_sequence__randSeq__652.1	GCCCGATGGCGTCCGGGGGATTTACAAACCAACTCGGTCGTTGTGAGGGTCCGAATCTAATTATAGAGGTAATTAAGACCTTTATCCCGCTATTCTTCGTCGATTTCCGGTTCA	RANDOM											not sig	not sig	not sig
RANDOM__random_sequence__randSeq__653.1	AGGCCTTCCGGAGTTTATCTCTCTGTGTTTAGTCTAACGAAATAAGCTGACGTCGGTTCCAGAATGAAACATTCAAAGATCTCCGGTTGGTGTTGCCAATTGCAATACAGCTAG	RANDOM											not sig	not sig	not sig
RANDOM__random_sequence__randSeq__654.1	TCCCCGAGCAGATGCTTGGCGCTCAGGCATGATAAGCAGATTGCGCAGTGGTATTGTCGACGTCATCTCCGATTCCAATCGCTCTTCGTGGGTGCCAACCCCCGGTTTAGTGCC	RANDOM											not sig	not sig	not sig
RANDOM__random_sequence__randSeq__655.1	AGCCGGTTCAGATGAGCCTCAGTCCAGTCTTAGGAGCAGGCCAATGAGAGTACTTGTGCTAATACAGATACGCCCTCGTCTAGGCTCGTCGGGGAGATCTGCCATGGAGCAGGG	RANDOM											not sig	not sig	not sig
RANDOM__random_sequence__randSeq__656.1	GGATACCGTACTTCATGATACTTTCGTAGGGTGTAGCACAGTTGAAGTTAGTGGGGGGCCTGTAAAATTGTCGGTGGATAAACAAGCCCCTTTAATCTGTGGCTGTCTAAGCAC	RANDOM											not sig	not sig	not sig
RANDOM__random_sequence__randSeq__657.1	TAGTTCCAGTCTGCGGGTTTGAGTAAACGATTTAGGATCGTAAACATTGGAAGTGCAGCGAAGCAGCATGGCAGATCGAGAAGAGGGCGTAGTGAACTTTAGTAGGGGACTACT	RANDOM											not sig	not sig	not sig
RANDOM__random_sequence__randSeq__658.1	TAATACTACCGGATCATTCTCATGCAAGGCGGATAGAACTTGACGAATCGGGTAAGCTTCATACTTATTGCATTGGGACACGGAAGATGGCACGTGAGCCCCTTAACGATTAAA	RANDOM											not sig	not sig	not sig
RANDOM__random_sequence__randSeq__659.1	TCGCGGAGATGCAGCTCAGACTCGAGCCTAGCAAACCCAGACACTCGGACTGATTCGTATTACCTATAAACGTAAATAAGCATTGATCCGCCTAACAGACTGTTCAATTATTAA	RANDOM											not sig	not sig	not sig
RANDOM__random_sequence__randSeq__66.1	GAGGTGCGAAATGTTGCGTTTAGACATCACCCATATCTGGAGTATGCTTCCCGGACCCATCTGGATACGGCGCATATCTTTACTCTATCGCACTCAACAGCACTTAGAGTACTT	RANDOM											not sig	not sig	not sig
RANDOM__random_sequence__randSeq__660.1	GTCATTAGTTTCCGTAGAGAGTCAATCTCCTGCGTAAGGCTCCAGTACGTCAGACCAGAACAGTGCAGAGACGCGCCCGCAGAGGTGCGTCGTATCTACTAACAGCCTTCCCCG	RANDOM											not sig	not sig	not sig
RANDOM__random_sequence__randSeq__661.1	ACTGGTCGAAGCCGCGTCGTGAATTATGAAGGCCGCAGCAGGTTCAAGCCCTTAATAAAGGTATGTGTTCTCTAATTGTCCGAGTAGGCGATCTGTAGTCAGCTATACACACAG	RANDOM											not sig	not sig	not sig
RANDOM__random_sequence__randSeq__662.1	TGACCCACGGTATCTATCCTTCCACACGCTTGTTCCTGGTCGGGAATGAGGGCCTTCCCGTACTGCGCATATGGGCCTGCATCGTAGCGAGACAAACAGTCGCAGACTTCGATA	RANDOM											not sig	not sig	not sig
RANDOM__random_sequence__randSeq__663.1	TAAATGGCAGTCAGCGCACCTTTCTCCTAGTTGCGAGTCGTTTCAATGCAGAACCGGCAGACTAGGCTTGTTCCAATGGCATATAATATTTGAGGAAATACTCTCCTTTTGTAC	RANDOM											not sig	not sig	not sig
RANDOM__random_sequence__randSeq__664.1	GCCGTAAGCTGCGCCATCCCCTGTAGTAGGGTTCTGTGAGGCTGCCCTGGAACGCCTCTATCATCCGCCTTGCAAGTAGTTGTAACGGGACGTTGAAATCCGGCGCCAATGGTG	RANDOM											not sig	not sig	not sig
RANDOM__random_sequence__randSeq__665.1	CTAAAGCGAAATACGCCTGCGTCCTATAGTAAAGGGAACCTCGGCCAGCGCTCTTTGACAAACTCGAGTACGAGAGCCCCCGGTCGAAAAGCGACATTCCGGACCGGCGGATTT	RANDOM											not sig	not sig	not sig
RANDOM__random_sequence__randSeq__666.1	ACGTGAGTCACTGCAGTGTTCACGCTCTTGCGGCCGAACCGAATGAGGACTACAAGCATTTTAAAGGTTAAAAGGAGCCAACGACCCAATACGGTTTTGGCGTCGTCCGGTGTC	RANDOM											not sig	not sig	not sig
RANDOM__random_sequence__randSeq__667.1	CGAAGGATGCGGGTGAAAATGCATCCACCGTAGAGCACGGTGACCGAGGACCCCAGGATAACCCAACAGAATAGACGAAAGCATGCACCCGCTTTAAGCTGATGATTTAGGGCG	RANDOM											not sig	not sig	not sig
RANDOM__random_sequence__randSeq__668.1	GCTTATACAGGCTCTATGGATCCTCGTGCAGACAGCCGCGACGTAGGGCGTGAACCTTCCACAGGAAACCTGGTTTGCAGACCGCCTTCCCATAGCAGTATGGTTACAGTCAAC	RANDOM											not sig	not sig	not sig
RANDOM__random_sequence__randSeq__669.1	GTTTGGAGCCTTACGGGTAAACTTGCTGCCATGGGTCATGACGTACATAGTGTGTATGACGCATGTACGACCTTCGATAAGCATGATTACCTACCCCTCGAGTCCTTCAGGTAC	RANDOM											not sig	not sig	not sig
RANDOM__random_sequence__randSeq__67.1	AGAAAGTGAAATGACGTTGTTCTGGGGGAGCGGGAAGATAGATTCTGCCCAGCAAAGTTACACTAGGACGATGATCTAAGGTGCGTGCAAGACGAATTGTGCGCTAAATGACAG	RANDOM											not sig	not sig	not sig
RANDOM__random_sequence__randSeq__670.1	CGACCGTATCGTAACAAATCCTGGTGCATCTTCAACTTGCATTCACAAATGCTTTATAGGTTACAGCCCCCCCTCTAGTCAGCAATAGACCGCCGTGACTGTCAAAACCTCTCC	RANDOM											not sig	not sig	not sig
RANDOM__random_sequence__randSeq__671.1	GTGCCGCTGTACGAAATCTCAAGATCCCTGAACTTCTTATGCCAAGATCCATATAGGAACTATTGACATGTCACGGGCACTAACGCTGCTGACGGTTATAAACTGATACTGTCA	RANDOM											not sig	not sig	not sig
RANDOM__random_sequence__randSeq__672.1	GACACAACGTTGATGTCATCAGTCTTAACGTAGCTCTATTCTTTGCCAGTGAAGCCGTACAATACTGAACCCGGTAGCCGAAGGTCTGTGTTATATCATAGACGTCGGCGGGGC	RANDOM											not sig	not sig	not sig
RANDOM__random_sequence__randSeq__673.1	CTCCAGCTGATCAAACATCATAGATGTACACATAGTCCTTAGTAAGTCTCTTAGCGAATCGCATGACCAGGCCACAACATGTGAGAGGCACGACGTTCGGCGGTCGTGGCGCGT	RANDOM											not sig	not sig	not sig
RANDOM__random_sequence__randSeq__674.1	CAGGATCGTGCAAAAGGCTAGCGTTCATTATCTGTCATACAACCAAGGCAGCTAGCCGTCGGGCGAAATGGTTACATATACCATGTCTGAAGCTCATGGGAAGCATCGCCACTA	RANDOM											not sig	not sig	not sig
RANDOM__random_sequence__randSeq__675.1	CATCATAATTATTGCTAGACAGCACCATGATAGCCGGGTTCTGTGTTGTCGGACACCCATCCACCTCCTGGACATGCTAGATATATTGTCCATATTACTGTTTCAGTTATCCGT	RANDOM											not sig	not sig	not sig
RANDOM__random_sequence__randSeq__676.1	GACACCAACTTCTGCCTGGCACGAGTCTTAAAACTACAACCTCGTGAATCTAACGGTAGGTCTAGGGCGAGGGGTTAAATTGCATAGTGCCGCGATTCCAGGACAACCGATCGT	RANDOM											not sig	not sig	not sig
RANDOM__random_sequence__randSeq__677.1	GGTTTGTGCCACCACCAAGATGTTAAGGGATCCTCACAGGCTAGCATAAAGCCCTAATGAGATAGCGGACCTTCATTCAATCTAGTTTCACGTTGCGTAAAAGCTTTCAGGGCT	RANDOM											not sig	not sig	not sig
RANDOM__random_sequence__randSeq__678.1	GCCCGCAAACGCTATTTTGCATTATAGAAGGCCTTAACAATGACAGGTCCGTATGTACCCTCCAGATGTTAGCCATCGGTGTCTTACAAATTATGCGTGCATACCAACGGTAGC	RANDOM											not sig	not sig	not sig
RANDOM__random_sequence__randSeq__679.1	TCTGGATCTGGTTCTGCAAGCCCCACGTATAGGGCACATGTTAGTGAGAATGGCCTGTCGGGACGCTCTGGGAGACTCTGGTTACTTCAGATCGGATTATACCGGGTGTTGACT	RANDOM											not sig	not sig	not sig
RANDOM__random_sequence__randSeq__68.1	AACGAGCCTTGCTGTCGGAGCTACTAGCTAGGCATTATATCGTTCAAGAGGCCCCAGTGTCGTAGGGACGTAGAAGCATCCCCTAGCTAGCTCCGGATCATCTATAACTGGTAA	RANDOM											not sig	not sig	not sig
RANDOM__random_sequence__randSeq__680.1	TTTATTGGTCCCTCGTAGGGTTAGAAAAAGCAAAGGGGCCGCTAAAAGGACTCCTCTTGTAACCCGCCTTTCCGGATCTTAAAGGGGAGCACAATACTCGCAAACTGTGAAGTA	RANDOM											not sig	not sig	not sig
RANDOM__random_sequence__randSeq__681.1	ACTGGGGATCATCTGAACATGTCTAAGGAATAAAGTACCTCGTGTGCTAAGCATCCCTCCACCAACAATCAGCAACGGATATACCTTTGTGGTGGACCTATCGGGCCAAACATT	RANDOM											not sig	not sig	not sig
RANDOM__random_sequence__randSeq__682.1	AGCACTTAGTACTTTGCGCAAATGCTACGGCTGACACTCCACACGCAGACCACCCGGTTGTCTGTTCAAGTTGTCGTGATACTCACAGGAGAGGCAAAGCCCATCGTCGATTGG	RANDOM											not sig	not sig	not sig
RANDOM__random_sequence__randSeq__683.1	TGGCTTGCGACTGCAGGTCTCGGTGGCGGCTCGGAATGCCATATCCCAGATCAAAGGGACAACCTATACGCGATGATATGAATGGCGACACGGATATGTTTCGTTAACTAATAG	RANDOM											not sig	not sig	not sig
RANDOM__random_sequence__randSeq__684.1	CTTGGAGAGCCAAGTTTCTTTCAGTCGGTTAAATGAGACAACGCCAGTGTAGCGCGATGACTACGAGACACGTCCGTTAACGCCGAAGTCTATCTAAAGGCACGAGAACAGTCA	RANDOM											not sig	not sig	not sig
RANDOM__random_sequence__randSeq__685.1	GGTCCTAACTCAGACAGGACTCCAGTTGTGAAGTATGATTTCCTTTGTCAGCCTGTTCAGACCAAACAGCTCCCGAAGAAGCGAGTACCGATTAAATGCGCTCTCTCATCCCGA	RANDOM											not sig	not sig	not sig
RANDOM__random_sequence__randSeq__686.1	AAGCTTCAAGTGCTATAGGTCATCGAGGGAAATGGGTAATTATGTGTTCCCATCGCTAATAGGTGCGCCGTGGAGCGATGGGACCCCCAGGATAGGTCGACGGTGAAGGCCGCC	RANDOM											not sig	not sig	not sig
RANDOM__random_sequence__randSeq__687.1	AGGCATAGAAGCCGAGTCAGGTAACTGTACTACATGAATGTACGACAGACTGGTCACTCACTCACCTTGAACGAACCTTAATAAAGGTCGCAACTTTGAAGTAAAACGATACAT	RANDOM											not sig	not sig	not sig
RANDOM__random_sequence__randSeq__688.1	TTATGCACATGTAAGACTCTGGGAGGACCATCCACGCGGCCGGAGTCTGTGCGGTGCGGGCCAGGTCCAAGTGAGTTATTTTGAACGAGACAGTAGGGCGATTATTAGGTCAGA	RANDOM											not sig	not sig	not sig
RANDOM__random_sequence__randSeq__689.1	AGGTTTGAGTATACCAAACCTGGTAAACTCCCTTGAGTTCGAAGTAGGAGGTAAAGTCACGTCACAATACAACCCCAACTTCGCTAGGAACCCAGCGTCACCCCATGCATTTTA	RANDOM											not sig	not sig	not sig
RANDOM__random_sequence__randSeq__69.1	CGACGATATACTCAGGCAGTCGGATTTTGTCCATAATAGGTGCCGAGTTGATTCTATGAGCTATGCTTTAAAAATCCTGTTTAATCTTACAGCTTCCGCGCCACCAGCCAGCAC	RANDOM											not sig	not sig	not sig
RANDOM__random_sequence__randSeq__690.1	TTTCACCATAATGAGTGTTGCCCGAAGTCCTCGGGTCACGGGAGCGCCTGTGACTCTAAGAGAGCCATAAATGACAGTCCCGGATGGGGGCTGAGGCAAGAGCAACGTAATTGA	RANDOM											not sig	not sig	not sig
RANDOM__random_sequence__randSeq__691.1	AGTCTTCACTCCCAATTTTTCACGAGACGTGCAGATCGCCCACTTTTCACATCGTCTGCAGGGCCTACTCGTGTAAACCCGTGTATTTAACGCCTGAATGGTGGAACAGCCTCG	RANDOM											not sig	not sig	not sig
RANDOM__random_sequence__randSeq__692.1	GAAAGGTAGCGCCTATTGGACTGCTTAAGTTTATCCAAAGAGAATCACTCGGTTATTACAGGGGGTCCAGGTCGTCAGGGATCGTCTGACCCGACGTCCAGGGGAGTACTCCTA	RANDOM											not sig	not sig	not sig
RANDOM__random_sequence__randSeq__693.1	CTGCATCACCGCGAGCTTCGATCCTTAGCATTGTGGATGAACGAGAGGACGCCGCTAATTCGCGTCATAGCCATGTTCCGAGAGCAAGGGGAACAGCTTACCTGTTCACTAGGC	RANDOM											not sig	not sig	not sig
RANDOM__random_sequence__randSeq__694.1	TCCTATCCGGCCATTCCACAATGCGTAGCGACGCTTCATAATATGCCACCATTCATGCCAGAATTAATCCGCGAGCTAGAGCCTTGCGTTAAAGTGATCTATTTATCTTTGCGG	RANDOM											not sig	not sig	not sig
RANDOM__random_sequence__randSeq__695.1	ACCCTTTGAGTAAGTGTATCTCTGAGCTACTCCGCGAGTAGAAAATGTACTCGCCAAGACAGCTTCCATCGTAAAACGCCGAGACGGGGACCATGATTTACAGTAGCTGGCGGC	RANDOM											not sig	not sig	not sig
RANDOM__random_sequence__randSeq__696.1	GGTGCCGCACAGTCATAAAGGGTCCCTAAGTATCTATCGTTTCGATGTTGGCCGGAGTACTTTTTGGACTGCACTGATGCAAATCCTGGACCAAATAGCGCAACCATTTTTGAT	RANDOM											not sig	not sig	not sig
RANDOM__random_sequence__randSeq__697.1	TACCTTTGAAGGCGCTACCGTTTAGGGAGATCTACCGGACGCCCGATTGTGTTTCAACAGTCGGCATGAGCATTGACTGAGACCTCGTAAAAGTCACAAATTGGACGGTAGATT	RANDOM											not sig	not sig	not sig
RANDOM__random_sequence__randSeq__698.1	TTCTTTACGCTCGGAGTGAATCCTTCATTACCCCAAAGGATGGTAAAACCAATTGTCTTCCGCTGGGGAATGCAAACGCCAAAACCGAATGCTGACTCCCACACCGGCGGGAGA	RANDOM											not sig	not sig	not sig
RANDOM__random_sequence__randSeq__699.1	CAGTTGATCCGTGTTCCACAAGGAATGCGGGTTTCGTACAGCTCCTCAGATTTTTGAATAAATTCGACCTCTGCTCGGCAGTAATTTAACCAGAAACACAGCTGTGGCGATTAC	RANDOM											not sig	not sig	not sig
RANDOM__random_sequence__randSeq__7.1	CAACACTCCCCGAGCGTCTACTCCACCAAGGCGGTCGCTACTACTCACTTTGGGATCGGTGGAGACCGGCTGAGTGAAGTAGGGTAGAACTAAACTAAGGCCCGCCGATCCTAG	RANDOM											not sig	not sig	not sig
RANDOM__random_sequence__randSeq__70.1	GAGTAGCGTAACCCAGCTTTAGACCCGGTCACGCGACATATTATGCGATAGGGGTATGAATCAAGAAGCTTCGCAAATAGGGTTTTTCGGCCCGGACTCTAAAGACGCGGGCAT	RANDOM											not sig	not sig	not sig
RANDOM__random_sequence__randSeq__700.1	GATCGATGGGACCCCTTTTTGTACCGGTAAACAACGCCCGTGCTACAGGGTCTTGTTTTCTGAGGCGGCGGCACGCCTTCGTACCACTTAGTTTCGGGCATAGGAATTACCCTT	RANDOM											not sig	not sig	not sig
RANDOM__random_sequence__randSeq__701.1	ATGAACTTGTGTTTGGAGACATTGTTAGACCACGCTGACTTCCGAAGGCTTTAGACTTCGTATACACTCAGTTGTCGGGCAATGCTAACAGAAAAGAATGTGTACCCCAAGGCG	RANDOM											not sig	not sig	not sig
RANDOM__random_sequence__randSeq__702.1	GTGCTCGCCATCGGTAAGGAAATTCTCATTTTCTTTGCACATTTGCTGGAGATCCATTGCAACTCCCAGCCAATATCCCCGTGGGCGCCTGCAGACCCGAAGTATTGCCGAGAA	RANDOM											not sig	not sig	not sig
RANDOM__random_sequence__randSeq__703.1	TCAGATGCGCTGCTGTAGGCGCGACCACACCATGTATAAAGACGTAGCATGTCAGTTCTTAAATAGCGATTTTGGTTGAGCCAATCTTTTATACTACGGGAATTCACTCAGTTA	RANDOM											not sig	not sig	not sig
RANDOM__random_sequence__randSeq__704.1	CTAGAAGTCTGTGTTTGGATACAGATTCTCTTCCAGACCCTACCTTTACCTGTTCTATTCTCTCGCCCGACATAATAGTTCTACCCGACGTTGATCCCCAGAGGGAAGGCCGTA	RANDOM											not sig	not sig	not sig
RANDOM__random_sequence__randSeq__705.1	ATCCCCCTCTCGCTGTACCTACGCGGGCGCGTTCGAGAGGACATCACGCTACAAGTAATGAGTATACTGACCATGATGCGCCTGTAGGCTTTTAAAGAAGGTGAGCCCGGCCGG	RANDOM											not sig	not sig	not sig
RANDOM__random_sequence__randSeq__706.1	CCTGCAAAACGTTGAAGGTAAATGCATGGATAGCTCTGACAGAGGCCTAGATATCCCTATAGTAATAACCAAACCACCATGACGGCCGTCACTACAAGTCTATAGGTCAAGGCT	RANDOM											not sig	not sig	not sig
RANDOM__random_sequence__randSeq__707.1	GCTGCCTTAGGTTGGAAAACCTCGATTCTCGCGTGCTTATCTAAGTCTCGCGGTTAGGTGTACAGCTTCGAATATTTTTACTCGTTAGAACATAGGACAGATTTCCGACGGTGT	RANDOM											not sig	not sig	not sig
RANDOM__random_sequence__randSeq__708.1	TAAACCGGCGGTTAGCGGATACTCTCCGTACACAATGTTTCCATATCGCGAACACAGATCGTCGCTTGAAGTGGGACCATAAATAGCCTGGTTATTTGCGCAGTTCCCTTTTAA	RANDOM											not sig	not sig	not sig
RANDOM__random_sequence__randSeq__709.1	TTAAAAAAATTGACTTTGATGCGTCGGTGGCTCCCGGTGCAGGGTTGACAATCCCACTTCGGCATTTAAGTCGCAAACCCTCACCCGTCCAACGGCTTATGGAACGCAGACGGA	RANDOM											not sig	not sig	not sig
RANDOM__random_sequence__randSeq__71.1	ATGTCTTTTACAGTCGTATTTGTGTGGATATCATCATCCGACAGAGTAAATTTTCGGCGGGGTGCGACTTTACGCGTCGCTCCCCACCACAAATTAGCATCGTATATGTCAAAC	RANDOM											not sig	not sig	not sig
RANDOM__random_sequence__randSeq__710.1	TTTCTTGCGTTAACCTTGGCTGTTCTCCAACCTAGGTGACAGTGAAATAAATACAACACTCGCGCGGCAGCAGGAATGCATACACGGTGGAGGCTGTACCCTGTGCTAGTCCAC	RANDOM											not sig	not sig	not sig
RANDOM__random_sequence__randSeq__711.1	GTGATTCGGATAAGCACGTGCCATAGCTTGTATATCATCTCAAGTTGATGCAAACTGGCCACCTGTATAACTCTGGCGGGCTTTTAGCGAGCACAGCACAGAGAGCCAATTACG	RANDOM											not sig	not sig	not sig
RANDOM__random_sequence__randSeq__712.1	GTTGACGTGCCCAGTGGAAACGCAGGTGGTCATTGCACATAACCTAGAGGTTGCCATCTTGGACCCTCATGTAACAGGGGCGTTCGGCGAGAGTACAACTGCGGCAAATTGTCT	RANDOM											not sig	not sig	not sig
RANDOM__random_sequence__randSeq__713.1	CCGAACTACCGCAAAATCCACGTAACAATAACACTAGTTAAGCGTAGAGGGCTTTGACAGGCCGAGAAAATGCCTGGATGACTTTGAGTGCATTCGGAAGATCTTGTGTTGGCA	RANDOM											not sig	not sig	not sig
RANDOM__random_sequence__randSeq__714.1	GTATGCTGTTCGCTAGCATCAGAACTGCAACGCGTCGCGACGGGGCATGGGACCCCTAACTATGCCTGCGTCAGTTCTAGCGAATATTTTGCATAATGTGATATTTAAGGGAGA	RANDOM											not sig	not sig	not sig
RANDOM__random_sequence__randSeq__715.1	GCAGGCTGGAAACATGGCAGTAGTCTGAGTATTACAATATGCACCTACGATATCAGTCCATATACACTGCTGTCGTGATATCTACCCGAGGCAAATTCACAAGAATTCCCGCGC	RANDOM											not sig	not sig	not sig
RANDOM__random_sequence__randSeq__716.1	TGGGGACCCCTACGTAATGCCGATGTACGACCGAATTATGTCCGCTCACTCCGCAAGCCGTCCTCGCCCTCCTATCCCCGAGTCTGCTCCACACGCAATCCCAACCTGTCGATC	RANDOM											not sig	not sig	not sig
RANDOM__random_sequence__randSeq__717.1	TATATTAATGACTGAGCCTTCTTATCTGACGGACGCTGAACTCATGTGAAAGTATTATGGCACAGCCCTCTTATACTATCATGTGAACTAGGGACGAACATGATTTATGGAAGA	RANDOM											not sig	not sig	not sig
RANDOM__random_sequence__randSeq__718.1	ATCCACGTGGGGGTCCTGAAATTTGCCTCAGAAAGTCAGGGAAACTAAAAATTGGGGGGGGGCGGTCTGGCACCTACCGTCCACCGCAAGGTGTTGAGGTAATTCGGAGTGCTA	RANDOM											not sig	not sig	not sig
RANDOM__random_sequence__randSeq__719.1	TTCCTCAGACCCCGTTCATACTTTGGCGGCTTTCTTGTGTGTCTTTTTTTCCTATATTATCAGTCCAAGCGAAGACTTTCTTTATAACTCCGGAAAATCTAAGATGAGGGATAT	RANDOM											not sig	not sig	not sig
RANDOM__random_sequence__randSeq__72.1	TTGATTACCACGATATGAGATCGTTCTTGCATTAGGTTTGCTTCGGCATGCAGAGTGAAACCGTTCCTGTTTCGCTACTGGTCTTCACTTCCTCTACATATCTCACCAAACCTA	RANDOM											not sig	not sig	not sig
RANDOM__random_sequence__randSeq__720.1	TAATGCGAGCTGTCAAGTGTAGACAATTGGCGAAACGCGGAGATCATTGTAAGGTCATCTGTAGCCGGTCCCCAGGGCCAACGCAGGTAATGACGGCATGTCTGAACCTTGTGG	RANDOM											not sig	not sig	not sig
RANDOM__random_sequence__randSeq__721.1	ATCCGGTTGTACGGCCTGGTAGGATGCTAAGTGCGTCCAAGCAACATATCCGGCTCTATTCGCTTGTTACCCAGACATAACTAGCACCGAACCGGATGCAGCTGGGGCGTACAA	RANDOM											not sig	not sig	not sig
RANDOM__random_sequence__randSeq__722.1	CCTCCAGAGCGGGCACTACGGTCACCTCCCTTAAGTAGTGATCCGGGTTTGCTGTCTGTAGTACTGTGATAGTGGTTAGTGCGACACCATGATACGCCCTGTTATGCCCGCCAT	RANDOM											not sig	not sig	not sig
RANDOM__random_sequence__randSeq__723.1	CAGGTTATAGACTGATGCCGGGCTGTCTAACAAAATGAGATAAATAGTTTCCGTAACGATGTTATTCCAGCTTCAGCTTGACACAGACCTCACCTAGTTCGCAACTTCAATTTT	RANDOM											not sig	not sig	not sig
RANDOM__random_sequence__randSeq__724.1	CTACGAGAAAAAGCCCCCATCTGCATTGGCATGAGCGAGCTTGCTTACCTCCATAATCGCTGTAACAATATGGGATTGAAAAGAATAGTGGTCAACTTAGGAATGCAAATTCCG	RANDOM											not sig	not sig	not sig
RANDOM__random_sequence__randSeq__725.1	TAGCTCGCTCTTCTTATTTCACGTTGAAATATATCCGGATGCCGTGGTATACTGCAGTTTTGAGTAACGCGCGAATGTTGAAGTCATTAAGAGCGCTCGAATAAAGTGTTTGCC	RANDOM											not sig	not sig	not sig
RANDOM__random_sequence__randSeq__726.1	GCCCCGGGTAAGTAAGTCCAACCATTGACCCCTATACACCACTTCTTGCCCGCCACACTGGTCAATCGTTAATCGGTCACCTAGACCAACAATTGAAGGTATAATAGAAAGCCC	RANDOM											not sig	not sig	not sig
RANDOM__random_sequence__randSeq__727.1	GCTGGTCGGCCGTAGACTCCAAAAATAAGTCGTCTGATGTCGACGTTTTTTTTGCCGCCCTCGACAGTTCCATTGTTGGTCCAAACATAAAGATGAAGAGTTTCGCTAGTGATA	RANDOM											not sig	not sig	not sig
RANDOM__random_sequence__randSeq__728.1	AGTGCTTAACGCCCTTGCCACTAACTTCAGCTGCCTGTACAGAGCCGGTAATGCCACCAGAATTAATTTTAAATAATCTGGCTACCAGGTAGATTTGGCCTGTAGCCTTCGCGC	RANDOM											not sig	not sig	not sig
RANDOM__random_sequence__randSeq__729.1	TCTTTATACCCACTCCCCACGCCTGAAATATATCAACTGCTACTTGCCTTGCAGGAGGGTGGTCCCCGGTAGGAGACCACCTCCAGCTAGGCTGCATAAATTCGTTGGATGACG	RANDOM											not sig	not sig	not sig
RANDOM__random_sequence__randSeq__73.1	CAGTGAGTTAGGGCCCGCTGGACTCCCGGTTCGTACTACAACACCATCTTATCGGTGACTATCACCACCGACGGCAGCCGGAATTCGCCTAACAGTCAACGTTTGGTCGACTCG	RANDOM											not sig	not sig	not sig
RANDOM__random_sequence__randSeq__730.1	CAGGACACAGTGGCGCACCAATGACTAAAGGGCATAGCACCATACGACTTAAGACGCCACTTTTGCGAAGTAGTTTGTCTCTATCGGAGTGCCCCCGAGTGATTGCTACCACTG	RANDOM											not sig	not sig	not sig
RANDOM__random_sequence__randSeq__731.1	CCCGGCGAATAGCATGGCGAGTGGACCTTCGATACGCATCACGGCTAACTGAAACTACCGAATAGCGGATATGCCCTCGGTGTCTGCCCTGCACAACCAGACTGCTGTTTAAAG	RANDOM											not sig	not sig	not sig
RANDOM__random_sequence__randSeq__732.1	TATATGACACGACTATACGCGCGAACGGAAATCGCTCAGGCCGATTGGGAGCTGGAAGGTTAGGGCGATTCGCCGGCATACGCGGGGGTGCTTGCGGCCGTGACTGCCGGTGCG	RANDOM											not sig	not sig	not sig
RANDOM__random_sequence__randSeq__733.1	TCTGAGAGGTCTTGTTAGTTTCGGGACGGAAATTCGGTTGATCTGGTCACGAAAAGAGCGAAGCGTGTAGTCCAGGGGGCGACATCAAGGAATAGGCCCGTGTAATTCTCCCCG	RANDOM											not sig	not sig	not sig
RANDOM__random_sequence__randSeq__734.1	CAGCGAAGCGGAAGACAATTTGGTTCATCAACCCTGGAGTCCAGTTGTGCACCCGTCCGAACGCCGCTACTAAGATTGTGAGCGAATTAGGCTGTTGATTCCACGCCAAGAGAC	RANDOM											not sig	not sig	not sig
RANDOM__random_sequence__randSeq__735.1	CTGATGGATGTATTCCAAATGGCCGTATTCTTGTATGTGTCCTAGTCTTAACTCCGGAATTTTATCACCGTCCACCCTTAAGACATCTGGTGTGTACCGGCGTCAGATCGATCC	RANDOM											not sig	not sig	not sig
RANDOM__random_sequence__randSeq__736.1	CAAGCAATTCGGGTGGAACCCTAGAAAATACCCGCACAATGATTCTGGCTCTAATGATTTCCAATCAGTTTCATACAGAGAACAGGAGACCTGAGTGATTTCGGTGTAGACGGC	RANDOM											not sig	not sig	not sig
RANDOM__random_sequence__randSeq__737.1	CGATTTTGACCTTACAGGACTGACCTGTTTTTCCCATCCCCTGATCGGGGAAGCATGATTAACACAAACTTGCATTTGTCGTCCACGGAATATTAAGTTCTACCTGGTCCCCAA	RANDOM											not sig	not sig	not sig
RANDOM__random_sequence__randSeq__738.1	TACATGTTTAATATACTCACCGGTCTACGTATGATTATAGTTAGTTCTTGGACAGGATTTTCAGTTCTTTTACTCACAGGCTGGAAGGCTCCTGGCAGCCATACGATGTCGTTA	RANDOM											not sig	not sig	not sig
RANDOM__random_sequence__randSeq__739.1	CGCGAGATCAGTGTATGAGGGAAAACAAACCGCAGGGGGCCGCTATCACCGTTGTAAGTGTACGGTGACACACGTAGGTTATGTATTGTAAAACCTATCCTACACATTAACGGT	RANDOM											not sig	not sig	not sig
RANDOM__random_sequence__randSeq__74.1	TTACAGGAGGCATCATTGTTACGCTCGGGGGTTATGGTACTCACTAAACCTCGCAAAAATAGCGCCTCGCTATAGAGATCAACTATAAATTGGTTCGAATTCTCCTCGTGGGAG	RANDOM											not sig	not sig	not sig
RANDOM__random_sequence__randSeq__740.1	GCATGATTCTGAAGTCATGACGGAATCATAAAGGCTGGCACGTGGTCACCGCAGGTGGTCTGGCAGCGTCGGCCCTATTGGACGCTTAACTAAACGACACGCTGACAGGGGTCA	RANDOM											not sig	not sig	not sig
RANDOM__random_sequence__randSeq__741.1	GGCTCCGCTTTGTTACACTAGTGGCCATCCACGTTCCGGCGAGACCGCTATGTGCGACGTATCAGAACTACTAACAAATAAAGACGAATGTAAAGTGAACAGGCGAGAATTGCA	RANDOM											not sig	not sig	not sig
RANDOM__random_sequence__randSeq__742.1	TATCGTTTGGTTCTCAGCCACCCAGATCGCAACCGACGACTCGTCTCGATTTCTCTTTAATTGTCTTTATTAACGTTGGAAAACGATAGGAGTCTTTCTCTGATTTGCGACTTT	RANDOM											not sig	not sig	not sig
RANDOM__random_sequence__randSeq__743.1	GCGCTGAACTGGCGGGGATGTAGGCGCCATCTCTACGGAGCGATTTCCTAGCGTTTTAGACCAGACAGTTCGACTTAGCCCGCCACCTTACCCCCGTTAGCGCAAGCACTCAGA	RANDOM											not sig	not sig	not sig
RANDOM__random_sequence__randSeq__744.1	ATGGTTACGTGTCGCTCAACATTACATACACACAGGCGTTGAGGGTAGGCTTGGTGTGTCTGGTCCAAACATAGTCATGGAGCACGGGCGGTTCGTGCTCCGTAACGGACGATC	RANDOM											not sig	not sig	not sig
RANDOM__random_sequence__randSeq__745.1	GATACGCTACAGCTAATACTACTCCCAAAAGCTGGCACAAATCATAGCATCTTCATCCGGGTCTTTCTTTCGATCTTTGAGTTTTGGGCGTGGTTCAGCCAATTAATTAAGGAG	RANDOM											not sig	not sig	not sig
RANDOM__random_sequence__randSeq__746.1	TAAATATCATCGATAACAAAGATCTCTTTATTTTTTAGTACATGATCCCCAGGGTAACTCGGGACGACAAGTATACCGTCCTAAATAAGTCCTCTCAATGTTCTATTACTACTC	RANDOM											not sig	not sig	not sig
RANDOM__random_sequence__randSeq__747.1	GCATGCAGTTTTAACAAAAGCCTACGAAATAAGTACATGCGCCGCGTCGTAGTGGGGCTCATAATTCGAGACCCGCCGAGACGAAGTATTATCTGCTACATTTCGTGTAGCGGC	RANDOM											not sig	not sig	not sig
RANDOM__random_sequence__randSeq__748.1	CTCTTCATTGTCCACTGTTATCCAGAAGGCCGATAATTACAATGCATCAAAATGCGACACGGCGACCAGGATGGGCGGTGTCGTTACGAACATGCTAATACTATACCTTGCATA	RANDOM											not sig	not sig	not sig
RANDOM__random_sequence__randSeq__749.1	GTATAGTTCGTTCCGCTCTCCGTAGGAGGTGCGACTAACAGGTGTGGACGGTTCGGGTGGTGGGCGGCAACCAAACGTGTCCCACCTTTCATCTACAGGATTCTAACATAGATG	RANDOM											not sig	not sig	not sig
RANDOM__random_sequence__randSeq__75.1	AGGACTTATACGGCTAGGGATCTTGCGGGCTTGCCTTTGGAACATCTCTATGCGTACTTCATTATTGGAGGGACCACGACGAAATCGAGTCCGCAAATCGTTCGTATTCTTCTG	RANDOM											not sig	not sig	not sig
RANDOM__random_sequence__randSeq__750.1	AGAGCCCGATCCCCCAAAGAGGCAAAAACCCAAAATCAATTTGCATGGGTAGCACTGTCTTGATGAGTAGGCACTATTTATAACCTACTACTGGTTAATTTCTGCTAGCCAACG	RANDOM											not sig	not sig	not sig
RANDOM__random_sequence__randSeq__751.1	AAATCCACGGCGGACATCATGGGGAAAATGCCATGCAGCCGCAGTCGAACGCCCCGTAGGGCTCGGCCGGGAGATGTATAGTCCTTGAATTTGGCGCTGCGTGGCTTATCATAA	RANDOM											not sig	not sig	not sig
RANDOM__random_sequence__randSeq__752.1	TGCCCTGGTTGCGGGTGCAAGTTACTCTCATCGGAGGCAGTCGCATTGGCTGACTTATGTTCCACAGTAGACAATCCGACATCCCACGGGATGATACTCTACCGTTACTCGAAA	RANDOM											not sig	not sig	not sig
RANDOM__random_sequence__randSeq__753.1	GCTGCCTATTTCGTGTTTCACCGCCCGCAATTGCGATGAGAATCAAAATACACCGAGCGTAGAAACTCTAGCGGCTCTACACGTGTCACCACGTCCCACCGGTGATTCCTGCAT	RANDOM											not sig	not sig	not sig
RANDOM__random_sequence__randSeq__754.1	GCATATCCGCTCTGCGACTACGCGTCCCCGTTTTAGTATATTCTCAATGGCCCTAGCCCCAGGCGGTTTATCTAGCGGTCTGTTTTCTGTCAACTGCGGCGCACTCTGTGTCAC	RANDOM											not sig	not sig	not sig
RANDOM__random_sequence__randSeq__755.1	ATGCGCTAAGTTAAAAAAGTATTTAGGACAGGGGATGGGTATGTATGCTGTCGGCACGGAGACTGTCACGGGGGACTGATTCCGGAGATTCCCGGCGCCGCCATTCTGGGAAGA	RANDOM											not sig	not sig	not sig
RANDOM__random_sequence__randSeq__756.1	TAGCTCTTGCTTCGCCTCAAGTGCCGACTTAACCCCTCAGTGTTATGCGTAGGTGGGGGCATATCTTCTCTTTTCTGCCTATAACAGGCGCATGGTCGATAATCTATCATCTTT	RANDOM											not sig	not sig	not sig
RANDOM__random_sequence__randSeq__757.1	CTACGGATTCGCTCACGTCAATGAACAATCAGCTCTATTGCGCAATTGATCGGCGCGCGAGGGAACTCTTCATTATTGTTTTTACTCTCCGGAGGGGCCAGTTGGTCTCGACGT	RANDOM											not sig	not sig	not sig
RANDOM__random_sequence__randSeq__758.1	AGAAATCTGGGCAAGACAGGCGAGCAGCGGCCACTAAAGAATAATTACACCGCCTAGGCTAGAGATGTTCCGGAATGCACTTAGGGGAAGCGCAAACTAGGCTTCAGCGTTAGA	RANDOM											not sig	not sig	not sig
RANDOM__random_sequence__randSeq__759.1	CGGTCCGCTGCACATCTCAACGTACACCGGAATAAGGCGCCTATCTCCCTGGGTATATACTGTTCTCATAGCTTTGTATCATAAAATTAATAATGGCCACCGTCGCACACGGGG	RANDOM											not sig	not sig	not sig
RANDOM__random_sequence__randSeq__76.1	TCTAAATCAGTTTGGGCTGCCGCCTCCGAACGTATAAAGGATTTTCTCGCACATGCTTGAGGGCTCTGTTCCGCCTCCCTTGATTACCCGAGTGTACCTTAGCCCGCAGTAGCT	RANDOM											not sig	not sig	not sig
RANDOM__random_sequence__randSeq__760.1	GGTGCTCCGCGTCTAAGCGACTACGCTTCCGTATGTTTCAAACATCTGAGGTAGGCCGCGACTTCTACCACACATCGACAGCTACGATCACATATTGGACTGAGGAAAAAATCT	RANDOM											not sig	not sig	not sig
RANDOM__random_sequence__randSeq__761.1	CCAAAAGTATACCCCACTAAGTTATATAATATCCGTATTTCCCTCCGTGAAACCTGGCAAAACAATGCTCTAGCTTCGCCCCGGACGGCAAATGTTTATAAACTATGGAAACGG	RANDOM											not sig	not sig	not sig
RANDOM__random_sequence__randSeq__762.1	GCGGATGTAGACGAGTCGCGGGACGCCCTAAATCTTTCGGAGCTCATTGACCACCTCAGACGTACCGCACGGGGATTATTGACACGCAAGGGGGCTTCGGTGATACAGCCGCCC	RANDOM											not sig	not sig	not sig
RANDOM__random_sequence__randSeq__763.1	TAGGCTTGTATAGGGGCACACGATAGGCCCCGAACCGCACACGGCCAGAATACGTATCGGCCAACGCACGCACAGAAGTGACAGCACTAACTTCGACTCCTGCGCCGACCACTG	RANDOM											not sig	not sig	not sig
RANDOM__random_sequence__randSeq__764.1	CATGCGGAACGATCACTTTGAATGAGAGGCGAAAGCCCCTGGATTGAGGGCGATGAGCATCTTGAGTCAACGACTGACACAGCGGCTATGAGCGTATCGCAATCATTTATCTTC	RANDOM											not sig	not sig	not sig
RANDOM__random_sequence__randSeq__765.1	AGGGAATTGGTTAATGAGGGCTCGGCGCGGGGTCTCTTGGCGAATAACCGACGCTCGATCACAGGCCCTATCCCAACGTACTGTTTCATAAGTCTTGTCGATCATATAAACTCC	RANDOM											not sig	not sig	not sig
RANDOM__random_sequence__randSeq__766.1	TTGTTGGTAAGAACCAGGACTCCACTAACCCGGGGTAGTGTACAGACTCCTTAGAACCTAAAGGAGGCGAATGTATGAGGTTTCCGGGATCGGGTAGACGAATGATTTTGGATC	RANDOM											not sig	not sig	not sig
RANDOM__random_sequence__randSeq__767.1	CCTTCCATGTGGGGATGGATAGCTGAATGATGAGCTCGACGTAAATGACCAAGAACGGGGCTTGTGTAGACGATTACAGTAACTACTCCGCCCCCATGAGGAAACAGGCAGCGT	RANDOM											not sig	not sig	not sig
RANDOM__random_sequence__randSeq__768.1	ACCCGGTAGGGTGCTACTATTGGTGCGGCACATTGACCAAGGCAGCCAGAATCGGGTAAGTCGAATAACTGATCAGCTCCTAATACTGGCGCGAATCAAAGCAAGTGAGCCCCA	RANDOM											not sig	not sig	not sig
RANDOM__random_sequence__randSeq__769.1	CACGGATTGAGTGCGCGTTCGTGGCGAGCGGGTCCGGCATTGCAAGCACTGTGGCCGCCTCTTTGTACGGTGGAGTCCCGACATCGCCTTCTTCTCAAACGTTCTCAATACAGT	RANDOM											not sig	not sig	not sig
RANDOM__random_sequence__randSeq__77.1	AGCTCGATATTCAGGACGCCCCATAACTACGCGACAACGTTCCTATGACCTTATCCCCTTTACGTCTAAGGGATAACATGCCGTGCACAAGACCATAAAGTGACACGTTCTTGC	RANDOM											not sig	not sig	not sig
RANDOM__random_sequence__randSeq__770.1	CTTACCAACACATTTAAAAGACACTAATTAAATTGGGAGAATTTTATCCCGCACGAACCGTCGACGCCTTGCTCAATGGCATGGAACGTGCTGGAGTTCCAATTCATCTCGCCG	RANDOM											not sig	not sig	not sig
RANDOM__random_sequence__randSeq__771.1	AATAATAGGGCGTTGACTTATCATCGTATGGGGAAGTTACTCCTCATGGGTTCGACAGACACGAGGTGTCTACTGATTCAAAAGTGCCTCTCTCCCATAAAATAGGGGTTTTTC	RANDOM											not sig	not sig	not sig
RANDOM__random_sequence__randSeq__772.1	CTTTTTCACGTGCAACGCGGTTTGTTCTGCCGAGACGAGGTCTATTGGTTATTATTCGTGGCCACAGTCCTTAGTAATCCGACACATTGTAGTCCGTATGCCGATTCACCGAAG	RANDOM											not sig	not sig	not sig
RANDOM__random_sequence__randSeq__773.1	TTTGCTTGAGAAGACTTAATCTTTAGGCTGAACTCGGTAGGTATCAGTTTATCCCGAAAGCTTTTTAGACGTGGAGGATCGAAGTCAGTAGCGCTAGATCTCCATACTCTCCGC	RANDOM											not sig	not sig	not sig
RANDOM__random_sequence__randSeq__774.1	GACCATCGACCTCAACAATCATGGGGCGGTTTTGGCCTTCAGTTTAATGCACACAGAGAGTGATCTAATTATAGATGGTGCAGGCCGAATCATGTGAGGGTTTATTGAAGGTCA	RANDOM											not sig	not sig	not sig
RANDOM__random_sequence__randSeq__775.1	ACGATAGACAAACCGCAGGCTGCTGTATTCATTCGGTGAGTACTACCCGTCGACTATTATAATGCGCAAAAAGTATTGTCTACCCGGAATTTCCTTTGAGGTAATGTACTGTAA	RANDOM											not sig	not sig	not sig
RANDOM__random_sequence__randSeq__776.1	AGCTATGCATCGCAGAGTTGGAAACATGCCGCTCCATCGGCTTATGGAAACCAGCGGCGGAGCGGTAGTCACTCTTCGTGTGAATCTAGCGGTATAATTGCACGTATGATTTTT	RANDOM											not sig	not sig	not sig
RANDOM__random_sequence__randSeq__777.1	TCCCCAAGGCTATCTTCTAGCTTTCTCCCACAATCCAAGCCAGCGAGCAAATATCTGCAGCTAGTTGCATCCGGGAGCTAGGAGTTTATAGTAGTGAGTGGTGATATTGGTGAG	RANDOM											not sig	not sig	not sig
RANDOM__random_sequence__randSeq__778.1	CCTTTCGCATCGTCGCGCGGACCAGTGATGTGTTATGGGCTATAAAGCCTGTCCCCGTGCGAGGTCCAGCTCACGATAATTACGTTTCTACCGTTGCTTTACTTCAAACTAAGA	RANDOM											not sig	not sig	not sig
RANDOM__random_sequence__randSeq__779.1	GCCGTATACGGGATTCGTAATTATCGTAGCGATAGCACTATGTGCAGAGCTGCCGATAATGTTTAATCGCGGCACATATAACGGATCAACAGACACCTGAGCAGGTTGGTTCTT	RANDOM											not sig	not sig	not sig
RANDOM__random_sequence__randSeq__78.1	TCCTGGTGATGATTTCGGCAGGCCAATAATGCTCGATGGCCTACATCTCGCGGGCTGCGTATAGAGCGTAAACACTGTGTGTAGGAAACTATCGTTCGAGAGAACATCTACACG	RANDOM											not sig	not sig	not sig
RANDOM__random_sequence__randSeq__780.1	TGCTGAGACAACCTCGCCAGGCACCTAGCATGCCGATTCAGCAATGGGAACTCACAAGGGGATTCTTGCGTATTAACTTTTGTATGACAGAGACCGTCGGAGAAAGTCTCAGCC	RANDOM											not sig	not sig	not sig
RANDOM__random_sequence__randSeq__781.1	TCGTTTATGCGACACGCATAATAGTAACTCACCCCCTCAAGCGTGCCGCTGGGATCCCAGTGATCTTTGGCAGTCTTGACATACTAGACACAACAAAAGGCAAAACCAATTGAC	RANDOM											not sig	not sig	not sig
RANDOM__random_sequence__randSeq__782.1	CCTTGCCGTGGACTAGATCCTACTATTCTGGGTCTTTGTATTACGCACCACGATCATGACCGTCCCGCATGAAGTAGCGCGACCACGCAGTGATAAAAGCAAAGAATTATAGGT	RANDOM											not sig	not sig	not sig
RANDOM__random_sequence__randSeq__783.1	CATAGCACAGTAGACCCGGATCCCCAGGGCGTTCTGAATAAAACGCTGCCCTGTAGTCCCGAGAGTTCACGCGTTTTGAGTAATCGTCGTTAGGGTCCAGTCCTGGCAAGAAAT	RANDOM											not sig	not sig	not sig
RANDOM__random_sequence__randSeq__784.1	GGGCTTGGAATCTTTGCAGGAATACCCATCGTTTACTAACACGGAACCGCTGGAGTTTTCCTTTCATAGTGAGTTTATCCTGAGTAACCTTATGCGTTCACTCCGTCCGATTAG	RANDOM											not sig	not sig	not sig
RANDOM__random_sequence__randSeq__785.1	CGGAGTTCACACTGCGCTAAAGCGGTATCGTGCAAGTATGAGTCGGCGGCTATGCTCATTACATGATGAGGATAAACATTCCGACCGGTGGAGTTATCATACTGACTACTTCCC	RANDOM											not sig	not sig	not sig
RANDOM__random_sequence__randSeq__786.1	TCATTGTTCTACGTAACGTTTTTTTCCGGTTTCACGCCTCTGTGACTATCGAAAACTGCGGTGCTGCGGACTGAGCGGGTTAGTTATTGCAAGGCTCGCCCATACTCAGTGCTA	RANDOM											not sig	not sig	not sig
RANDOM__random_sequence__randSeq__787.1	CAGAGTCATCGTTTAACCGTACATGTGACATTTTGACATCCTTCGGCGTGGATATCGGCCTCTTGCCATGCTACTACCAATATGGGTGCGCCGTTTGGGCATACTACGTTTTAG	RANDOM											not sig	not sig	not sig
RANDOM__random_sequence__randSeq__788.1	CTTAGTGGAATTGTATTGAACAGCCGTTCAAGCGAGGACCTCACTTCACAGCCTCACGGCACAGTTCGCAAGCTTCTTCATTCTTGCTATAGCGAATAGTGAAATCTCCCACCT	RANDOM											not sig	not sig	not sig
RANDOM__random_sequence__randSeq__789.1	TATCGTCTGTGCCCCATATACAATGACTGGGCCCGATGAGCTCTACCAGAGTCAACCGTTGCCAAGAAGATCCTTATTCCCGTTTTGCACTTACGACAAATGCCCATTACCATA	RANDOM											not sig	not sig	not sig
RANDOM__random_sequence__randSeq__79.1	AATCCCACATGGCCCAGTATGAAGTCTGATGAATCTCCACCGCAGACGTCTCCTTCAGGACTACGTCGGTATCCTCTTAGTGCTCCGTTTCCAACTCACTCGTAAGCAGTCTCC	RANDOM											not sig	not sig	not sig
RANDOM__random_sequence__randSeq__790.1	TGTAATGTGCCTGTTATGCTCCAATTGACGGCGTCTGTAGTTGTTCTCCAGCCTCACACCTTGTGTAAATTAGGGATTGCGGACGCGGTAACAGTTGTTTGAAGATATAGGAAC	RANDOM											not sig	not sig	not sig
RANDOM__random_sequence__randSeq__791.1	ATAATCTCTGGAGTTGACCCACGAAGTGCAGGACAAGCGGGATAAGGCATTCAACGTTCACACGGCGAGGTGTGCGTCCCACTCAATCCCGGCGTGACAGCTCTCGGTAGCTAT	RANDOM											not sig	not sig	not sig
RANDOM__random_sequence__randSeq__792.1	ATTCATGGTTCGCCGAAATGTCTGGGAAGCAAATACCATCCATCCACTTAAGTCCCCTTCGCCCCTTATTAACTTCGGGGCAGGGCGTAGGTTGACTGGAGATGTTCTATCACG	RANDOM											not sig	not sig	not sig
RANDOM__random_sequence__randSeq__793.1	GGTACACGTGGAGGCTGAAAACACTACTCGGTTAGTTAAACGCTTTAACATAATTTCAAATAGCCATAAGTGAACGTTCCAATTGTATACAGCTTCCAGGGTTAGAGTCGGGAG	RANDOM											not sig	not sig	not sig
RANDOM__random_sequence__randSeq__794.1	AGGCTTGCGAGCAGATGCAGGTGACCCACCCCAGGCCTGGAACGAGTTTAGTTTCGGCGTCACTGGCCCCCCACACAAGTTCATCTCCAAGTACTACAGCTACCTCGAGAGCAA	RANDOM											not sig	not sig	not sig
RANDOM__random_sequence__randSeq__795.1	CAGCAAATTGGAAACGCTCTGGCACTCTACCCATTAGATTAAAGGCAAGGTCCAGCGAGCAGCTGGACCACATGGTAGAGACTACCCGTAGGGCTTACGTAAGAGATAGGATGG	RANDOM											not sig	not sig	not sig
RANDOM__random_sequence__randSeq__796.1	GGCATCGTCGCCCATTGGTGGTTAAAAGCCGGTTGATGAGGTGTGGCATGTCCACACCTTACGCATCGAGAGTATACCGGAAATTCTTAGCTCGGCTGGCCGACAACAATTAAT	RANDOM											not sig	not sig	not sig
RANDOM__random_sequence__randSeq__797.1	TCTCCAGCACACAGACTTCATAGACACAGTATCGTGTGTAACTGTAATAACTAGCTAAGTTCGGCCTGTCTATACCTTAGCCATTGTTTATAGACAGAGAGTCTTTATCCGGAA	RANDOM											not sig	not sig	not sig
RANDOM__random_sequence__randSeq__798.1	CGTGGGAATGCTTTAGGTTCGACAAACAGATCCGGGGCCAAACAATCTCATCACCGGTCTGGAACCGGAGGGTGCCGTTGTATCAATTTGCAATGTCTACTAATTAGCTGGGAG	RANDOM											not sig	not sig	not sig
RANDOM__random_sequence__randSeq__799.1	GGGACTTGGCCGCAAAAGGGTATATCGCGAACCACGTGTCGCGTGGGAGTAATCACAGACGGGACGTGAACACAGACCTAGGCACTTCAGTGCCGGTAAGATGTCTTCTGAAGG	RANDOM											not sig	not sig	not sig
RANDOM__random_sequence__randSeq__8.1	CGCGCAATCCAAGTTTTCTAAATTGTGCAACACGTAACGTAGGCGTCTCATATAGTACGTTTGGTTCGAAAGTATTAGCGATGTCCTCTAACATGTCAAGTCAGAACAGGTCGT	RANDOM											not sig	not sig	not sig
RANDOM__random_sequence__randSeq__80.1	CTCTATGTACTATGTGTATATGTGACGGTGCCTACGAACCCGGAGGTACGAGCGGGTCACAACGCCATCCGGAATGAGATTGCGATTACTCTATCCGAAATGCCTTCAAGCCGG	RANDOM											not sig	not sig	not sig
RANDOM__random_sequence__randSeq__800.1	AGGCCGCCTTCAGTTTGTCCGTCGCTCGAGTAGTTTGAAAATCAAATACATCGCCGCATGCTACGCCATAGTTGTACCCGTCTCCCCTGTCATTAGCCGCGTGCAGACAATGCC	RANDOM											not sig	not sig	not sig
RANDOM__random_sequence__randSeq__801.1	TTGGTCTGCAGACCTCAATACATTCGCTACCCGTCTCGCTAAACTCCCTCCCTTTCCAGGCAGGAAATACATGCCTTTGTACTCGCCCTAATCCCGAATAGATTATACGGCAGT	RANDOM											not sig	not sig	not sig
RANDOM__random_sequence__randSeq__802.1	CATTCCTTAACTTTGCGGCGTGATGCATGTGTTACGAGCAAATCTATGGCGCTTTGGTGTGTTATGACTTTGCTTCTAGCATGGAAAAACGAACTTGGTCGGTGCGCAAGTAAC	RANDOM											not sig	not sig	not sig
RANDOM__random_sequence__randSeq__803.1	CGGGTGTCAGCCCCTTTAAGTATGCAGCCTTATCAATGCGTAGCTGTTGACTGCCCATTTCGATTTATTACACACCTAACTGCTATGTGTCGGCGGCTTGTGACATGAATTGAT	RANDOM											not sig	not sig	not sig
RANDOM__random_sequence__randSeq__804.1	GAGTAGGTTCCACAGTTGAAGCCGCTTCTCAGCCGTGCGCCTCACCGGAAATCGGCACTACGTAAGCTCAATGCCCTTTACCTCCGGTCCGGCCTCCAGACTTGGCCCTGGATC	RANDOM											not sig	not sig	not sig
RANDOM__random_sequence__randSeq__805.1	AATCATTGTTATCTTTAGTAGCGATAAATGTTATCGTCTTCCGCCCGTCGTTGTTTCGTGAAGTGTCTTTCTACCGATGTGAACAGACGGCTTCAAGCGACTCCCATGTTCTCT	RANDOM											not sig	not sig	not sig
RANDOM__random_sequence__randSeq__806.1	GACCTATCCTCTGTTGATCACGAACAATCTTGGCGGGTACTGGATTCCTCCATGCTTGATAGCGAGAGGAACTTATATCAATGTTGTTCTTCCTAATGTACGGTATCATGGCTG	RANDOM											not sig	not sig	not sig
RANDOM__random_sequence__randSeq__807.1	GGTTTTGATTTCTGTAGCAGGGTCCCGCTCACTACCTCGATCTTGTTCTCATTTTGGGGAGTCAGGGGGCAATCGGAGCATCCAGGGAAAAGCTTGATCTTTTGAGTCCTAGAG	RANDOM											not sig	not sig	not sig
RANDOM__random_sequence__randSeq__808.1	TGACCCCCACATCTTCACCTCCGGCCGGGCGTGCAAAGACGTGCTGTAAAAGACGAGTCGTGATTGCATAATGAACGGTGGTTTTGAAGAACCTCATAGCATGTTGCGATTCTT	RANDOM											not sig	not sig	not sig
RANDOM__random_sequence__randSeq__809.1	GGCAAGCGTCACGCTTGCGATCGGGATTTCCGCTGCCCTACCGTCGACGGCAACCTGGTAGGTCGGTAGCCGATTTGGCGGAATTGCTAAGAATCTAGGATCAGAACGTTGAAT	RANDOM											not sig	not sig	not sig
RANDOM__random_sequence__randSeq__81.1	AGATGTGCGATGGAGATGGCCTGTGCGGATTCATGGTATACTAATGGTCTGAAGAGTTAATCCCTAGCTCCTCCATATATGTGTATCGTATACCGAACGTGGTCAGTGGCGCCG	RANDOM											not sig	not sig	not sig
RANDOM__random_sequence__randSeq__810.1	CAGATAACTGACTCCCAGCCTCGGTGCAAGGATCTGTTTACATAGGGGACGGTCTAAGGCCGTCAGGAGCAGCCTACAATCGTGTGCCGTCGCAGCCAACCTCCAGGTATCTAC	RANDOM											not sig	not sig	not sig
RANDOM__random_sequence__randSeq__811.1	GTGGTGCAGCCCGTGTTGTAAATGGTAGGGAACTCTTGCGTCGCAGAACGGGGCAGTGTTGGCTACTCCGGATCGACCGGATACGCCGGCCTAAGACGCGTGCACTGACGAAGT	RANDOM											not sig	not sig	not sig
RANDOM__random_sequence__randSeq__812.1	GCGAAGAACGGCATTCATATCAGCAGCGTGGCTCACAGAAGGTTTAGGCTTCGAGTAGTTAAATGGGACTGACCCCTATCGGGCGTCGTAGTTTGAGTCGAAAGGACTGGGCTT	RANDOM											not sig	not sig	not sig
RANDOM__random_sequence__randSeq__813.1	AACAACAAAGATTGGTTGAATAAAAGCAGCGCTCCTAGCATCCAAAGGGGTTCTACGGTGTTACTTTTCAACTGCGCAAAACGCAAGGGGACTATAAGGTTAAACCCACCTTAT	RANDOM											not sig	not sig	not sig
RANDOM__random_sequence__randSeq__814.1	GTATAGCGGTAGTGAGCTTGTAACGGTTCCGGTCGACGCCCGAAGACCACGGGATCCAGAACGCGCTACGAAGGGAGTTTCCCGGGAAATCTTGAGCTTGCGACAGAATTGCGG	RANDOM											not sig	not sig	not sig
RANDOM__random_sequence__randSeq__815.1	CGAGTACTTTCGGGACCGTTCGAGTCCGTCGTAACTCGGACGAGGCCAGATCCTGACACAACATGGTAGGATCAGCTTTCGGTGCAAGGTAGACCATATAGCGCCGAGAAGTTC	RANDOM											not sig	not sig	not sig
RANDOM__random_sequence__randSeq__816.1	TTGGAAAAAACTTACCCTGGGGGTCTGATATCTGGCACACTCGAATAGTGGACCGCATGTGCCGTGCATAGACTTCTCTGGGACCAATAGCACTCGCACCTGAGACAACATATA	RANDOM											not sig	not sig	not sig
RANDOM__random_sequence__randSeq__817.1	TTAACACACTACTGCGGTTCAACGGTGAGAACTTCCGGCGTTGTCAGTCAGGTGCAGGAGAGCGCTTTCTTGGGCGATATATGGGAGGCGTATGCCTGGTCAAAACGAAGCGGG	RANDOM											not sig	not sig	not sig
RANDOM__random_sequence__randSeq__818.1	TCAACGTACACTGACGATATACCCTAGTTATACCGGGATTACACCCGTGACACCAACTTAAGCCCTAAACTGTATATCCAATTAAGTGTATGGCCCTCTATGATCGTCAGGGTT	RANDOM											not sig	not sig	not sig
RANDOM__random_sequence__randSeq__819.1	TTGGCATACTACGCCATACTCAAGTTAGAGATTAAGTTGGGCCACCTTAGAAAAACCGTTCGTGTGTTCTGCTCTCGCACCTTGTGGCCAGAGTATAGCCTACCCAGAGGGTAT	RANDOM											not sig	not sig	not sig
RANDOM__random_sequence__randSeq__82.1	ATTGTGTGTGGTGTTCAAGAGACATCGTGCTCGGTCGAGTATGGACACACCCGAAGAAGGCTACCATCGGTAAAACCCAGCCGGGGCTTATCTGTCACAATATGTTCTACGACG	RANDOM											not sig	not sig	not sig
RANDOM__random_sequence__randSeq__820.1	TACGCGAGCTTGACCCGCATTTGCAGCAGATAATGCTCAGACTCAAGTAGACCAAAACGGAATAGTCTGGACACGTGACGCAACCGACGCAAAGATCGGTGCACCTGGGGACAG	RANDOM											not sig	not sig	not sig
RANDOM__random_sequence__randSeq__821.1	CCTGAAAGTTCTTCGTTTCAAAGATATTCTCCCATGTTCACGAGCTCCGCCGTGTCGCGTAACCGTTCCGCGCATCGGATTCCGGTGGTTCCATATTGGAGCCCGCCGGACTCA	RANDOM											not sig	not sig	not sig
RANDOM__random_sequence__randSeq__822.1	CGTCAGGTGATATTATGGTCAGTCGTAAGTAGGAAAAGTCCGCGTACACTAATTAGTCGATGCTTAAAAATCCATAATAAGGGGGAGATTCCGGACGGGATGCATCGGGCCACC	RANDOM											not sig	not sig	not sig
RANDOM__random_sequence__randSeq__823.1	TCGCCATATCCGGGGTCCCGTTTTAAGGAATGTTAGCAGTCGGTGACCCGCATCGTCCGGCTTGACGAGGCTTCGCCGTGGCACCTTACCCCATTAGGGACTCATACAAGTAAA	RANDOM											not sig	not sig	not sig
RANDOM__random_sequence__randSeq__824.1	CCCACCATTAGAATTAAGCGCGTTAATGGGGTGATCGACGCTAACCGCTAAAGACGACCCTAGATGTGCGACTATGTACTCCCAGGCATAGGTAACCGCGATATCGTGCCAGCC	RANDOM											not sig	not sig	not sig
RANDOM__random_sequence__randSeq__825.1	TTAACTGTACCGTTACTCACAAGGTGTCGGCCGATGCGAACGCTCGTATAGGACGCACGAAGTCTGCTCTACGACCAATGAGGTGAATTTCCATTCCTCAATATGGATCTGCCA	RANDOM											not sig	not sig	not sig
RANDOM__random_sequence__randSeq__826.1	CGACCGTGTGGCGAATGCAACGGCGGGGAACAGGCCCTTCGGCCATGAACGCCGCCGAGCTCTTTGATACGAAAAGGCATGGTTTGGGCTGCACATAACCTACGAGGAGTGTAA	RANDOM											not sig	not sig	not sig
RANDOM__random_sequence__randSeq__827.1	ACCTGCTAGTGTTCCTCTGTGCGCTGGCAGTGGTTAGGTATTTTGGTTTCAACATAGCTCGGGACTTTCCTAAAGCTAAAGATGCGAAATATGGAGGTCTCGCAGCACTACCAT	RANDOM											not sig	not sig	not sig
RANDOM__random_sequence__randSeq__828.1	CGAACTAGAGAGCTCACCCATTCCCCGAAATACCTGAGCATAGCAGACCCCCGCTATAGCAAAATAGGCCTCGGGGGCACGGAAGACGATTTAAACGGATCGTCTATGTTATTT	RANDOM											not sig	not sig	not sig
RANDOM__random_sequence__randSeq__829.1	CAGGAGTGTTTTAGTCTCGAGCCCGGAAAGTATTGCCTGAACTGATATTTGCAATCTATCTCCGTTAAGCCCGCTTTAGCTATCCCGATGGACTAGCACCCGTGGGGATTACGG	RANDOM											not sig	not sig	not sig
RANDOM__random_sequence__randSeq__83.1	CAGGGAGAGCATGCTACCAACGACTGATAACCTTAAAGCTCTGTTTGGATTAAGGAGCCAAGTACCTTGTTTGTTGGTCAAGAACGAAACAACTTGTCGCTCCCACCGGATACT	RANDOM											not sig	not sig	not sig
RANDOM__random_sequence__randSeq__830.1	CAGCCATACTACAACATCCGGGGAGCTCTGGATACTTTGCCTGCTTGTTTTCGCCTTCACAGACCTGGTTCCTTACCTCTGTGTAGAGTTCTATCTCTGTTTGCAGGTGGAGGG	RANDOM											not sig	not sig	not sig
RANDOM__random_sequence__randSeq__831.1	GCGTATTATTTGGTGACAACCTTAGCCGCACGCAGCTTTCCGAGACTCTGTAACTCTCATGCAGGGCTCCCTCCTACTTGTAACATACAGGTGTACTTTTAAATAGACCCCAGG	RANDOM											not sig	not sig	not sig
RANDOM__random_sequence__randSeq__832.1	GTCACGTCAGCACACTTCATCCAGTTCGGGACAAGTCTCCTGACACTCCCGTCGGGACCTTGGCCACTTTGCTCACGTTCAGCCCGAGGAGAGCGCCCCCGTACGTGGCATGGT	RANDOM											not sig	not sig	not sig
RANDOM__random_sequence__randSeq__833.1	AGATCTTATCTCCAGACGCTATTAGCGGACCACACCCTTCATGTGCGCGCTGTTGGTTGGCTGGGTGCCTCCTGCCAACCACCATCATTGGGTCGAGGTAAAACATATGGTTTT	RANDOM											not sig	not sig	not sig
RANDOM__random_sequence__randSeq__834.1	AAACGTGGTATAGAGTCCAAGTAAGAATCAGGGAATTAGGGACGCCAACTCTCCACGCCGGAAGTCTTACTTGCACGGGCCCGGCATGATGTTGTAACCGATCGCGCGCCTCGG	RANDOM											not sig	not sig	not sig
RANDOM__random_sequence__randSeq__835.1	CACTATTTCTCGCATGCCCCAGATCTTAGTTCTACCGCGTACGAGTGCTATATGGGCATAGGTCGGTGAGACGGTTCGGAACCTGCTTTGCTTCCGGCGAGATCATCACGTAAC	RANDOM											not sig	not sig	not sig
RANDOM__random_sequence__randSeq__836.1	TTCTCGACCGCTGTAAGGCGGTATCACGGCCATGGCTATCACTCCTAGCGCCGCTCCGCCATTTCGATCTCTGTCCGAAGCTTAATCACCGTTTAATGCCGGATACCCCTACTC	RANDOM											not sig	not sig	not sig
RANDOM__random_sequence__randSeq__837.1	ATGCATACGTGAGGGACTAAATTGGCGTCCTGACAGACTACTGACTGTGGTGCCCAATCACGCCTCCTACGATTAGGGGGTGTCACGCTGACGATCATACCGAAACCAATAGCA	RANDOM											not sig	not sig	not sig
RANDOM__random_sequence__randSeq__838.1	AAATTCTACTCACACTCCTACTGGTTGCGTGCTTTTTCGGACCAGCGGTTTATTTGGCACATGTTAATCTATAGTAACGTGACATACTACCCACAATCCCAGGTAAGCGAATCA	RANDOM											not sig	not sig	not sig
RANDOM__random_sequence__randSeq__839.1	GTGATGAGACGTTATTATGTCCTGTCCCTCGCCGTTGGGACTATCCAAACGAATATAAGCGCTTGCCCTTCGGAATTCCACTCCCAAGGTCGATCTTACCCGCGGTGCATTTAA	RANDOM											not sig	not sig	not sig
RANDOM__random_sequence__randSeq__84.1	GGGGTATAATTAGTGTAGTGGGCTGTGGGCTCGCCAAGACGACAGCACCGAATCCATTACGACCTACTAGTTGCCCCTCCTTACTAAAGCCGATGCCCATCTGTAGCATGAGCG	RANDOM											not sig	not sig	not sig
RANDOM__random_sequence__randSeq__840.1	TAACGTAAACCAGACACATTGTTTCATTACGGCTTTGTCGGACATTTGCTTACTCGTACTAACGTTACAGTGGTCCTAGTAAGACTTTCCTTCGGGGCCCCCCTCTCGAGAGAG	RANDOM											not sig	not sig	not sig
RANDOM__random_sequence__randSeq__841.1	ATGTTCCCGAGCTGTGCGAATGCGGAGATGAGCCTCAAATTCTAGCGAGGCCCACTCGGAAAGGCGATCCTGCAGGAGTCCAGCGGGCGCCAGCATCAGCCAATGTTCGTGTAT	RANDOM											not sig	not sig	not sig
RANDOM__random_sequence__randSeq__842.1	GCATTAACCTATGTTGCTAATTCTTCGTCTTATGAAAAACTTTTATTGATCCACACGACAGATGTGCTGTTTGGGGGGGGGAAAGGCGGTAATAGCCGGAGTCATAAGATCTAG	RANDOM											not sig	not sig	not sig
RANDOM__random_sequence__randSeq__843.1	ATAGACCCTAAAGTAACTTTTCTGAACGACTGGCCAGTTCCGCGTATAGAATGGCCCCAGTCTGTGCGCTCAGTAGGACTACCAAGTGGTGCCGGCCATATTTAATGTCGGTTG	RANDOM											not sig	not sig	not sig
RANDOM__random_sequence__randSeq__844.1	GTCCCGCATACTGCGGAGTACCACGTGAACTCCAGCAATTCGGCCCCAGTCTAAGATAACTGAAATTAGCTCAATCTATAGGAGATTCCTAGAAATACCGGCCGAAGCTTCACC	RANDOM											not sig	not sig	not sig
RANDOM__random_sequence__randSeq__845.1	TATGCTCGATGCGGTCTCCGCGCTAGTGGCGCGAGAGGACGTACTTCATAGGTTACTTATCGTGTTTCAGCTACACGGGGGCAGGTCCCCACGACAGTAACCGTACTGGATAGA	RANDOM											not sig	not sig	not sig
RANDOM__random_sequence__randSeq__846.1	ACTTTTAGACAGCCCAGACTTAGCGATGCATGTGCTATGTAGTGCCTGGAGACCACTGGTGGCATGCCTACCAACCAGCGTTTGGGCTAGCACATAAGAGTTCGATGTACAAAA	RANDOM											not sig	not sig	not sig
RANDOM__random_sequence__randSeq__847.1	TAGCAAGACCGCTCGAAATTAATTTACAGGATGAAGCATAGGTGAATCTAGGGCATAAACTGTTACGTACACACCAGCCCTGAGTCAGCGCATTATGTTTAGTGTAGCGCGAGA	RANDOM											not sig	not sig	not sig
RANDOM__random_sequence__randSeq__848.1	TCAAATCTAAGACATCGTAAATGCCGTCGGATCCGGTAGTACGGAATACTAAAGCCGGCTTCGCTCTCGCTTCGGTTCCCGCTTCTCATCTGCATTCAACCTGTCTTGTAGACC	RANDOM											not sig	not sig	not sig
RANDOM__random_sequence__randSeq__849.1	TATCGCTTACATGCGCTTGTCGATATCGCTCGGGTCAGCGGCTATCCGTTAGTAGCATCGTTACAGATCAGGACTGAAATACCTGATAAACGCGATCCTAGTCCTTTATTTGGG	RANDOM											not sig	not sig	not sig
RANDOM__random_sequence__randSeq__85.1	CTAGGCTGCGGAGCATGACCATACACGTGGCAGGAAGCAGATCGGAAAATTGAACGCTACATTCGGGATGCTATACCCATCCTAGCAGGCTTAATTGACTCTGTCTATTCTTAA	RANDOM											not sig	not sig	not sig
RANDOM__random_sequence__randSeq__850.1	CATTTACAGTAATTCACTATTGTATAACCCAGAAATCCAAGGCGTGCCACTGCTAATGGACTAGGCCGAATACCGTCCCGCGCGACCAGCTGCTGCATTCCTGGCTGGGCAACA	RANDOM											not sig	not sig	not sig
RANDOM__random_sequence__randSeq__851.1	TTAATTGTCCCGTGAGACAGGCGAGCTAAGACGCGCGTCAAGGATGGACAAACGCATTAGTGGCCATTGGAATACGACAACTCGTACTCTGCCGTAAGACTTTCTCTGCCATTC	RANDOM											not sig	not sig	not sig
RANDOM__random_sequence__randSeq__852.1	CCTTAAATTGACTATTAGTTAGGCGCATACTTGTCGTACAGTCCGCCCTTTTGGTGAGATGTCAACAGTTCGGTCTGAACAACACCTACGTATCCTAGTATCTTGGGGCAGTAA	RANDOM											not sig	not sig	not sig
RANDOM__random_sequence__randSeq__853.1	ACGTTTGGCTTACCGAGTTTCAAAGGGCACGCATCGCCTGTTAAGAAGAACGGTGTTGCTACCAAGTCGAGGTCTATTGACTGTGCACTGGACAACTTCCGTAGCGAGGAAGAC	RANDOM											not sig	not sig	not sig
RANDOM__random_sequence__randSeq__854.1	CCACGCTTCGGGAGTCATCGCACGGATTGTTTGTTACGCGCGCAAATCGTCGAACACGGTCGTACATATATCCGAATAGTATGTAAGTGCACGACGTTCTTCCTTGGTGACACG	RANDOM											not sig	not sig	not sig
RANDOM__random_sequence__randSeq__855.1	GAGAGCGCCGTACGCCTCCGTCGGAGGTTAGGTATTAATCCCACAGCTAAATCCATGCTTATAATAACCCTGCCACCCCGTTCAAGATTTTTGCGTATAGGCTCCCATTCTATG	RANDOM											not sig	not sig	not sig
RANDOM__random_sequence__randSeq__856.1	ACCCGCCGAGCTTAGCCATATGTGCCAGCAGTTGGTTTTGAGTTGGTAGCCTATCGTAGAAGGGTCCGTTCACATTTGGTCTTGGTAGACTACCAAATTGGTAAGCATCCCTCC	RANDOM											not sig	not sig	not sig
RANDOM__random_sequence__randSeq__857.1	GTCCACCCGTTCCACAGTGGATAAACACTAATGTTCGTGCCTTACCCTTTTGTCACAGGTTGCTCAAAATTCCATCTTTTAATAACAATGTGGGTCTGCACACGGCTACTCGTG	RANDOM											not sig	not sig	not sig
RANDOM__random_sequence__randSeq__858.1	CGCTGAGCCTACCCGCCCCAATCTCACGCGGGACTATCATCAAGTAACAATTAAATCTAGGCGACGGTATCATGCATGTATCGCCATGGCCAACGGGGACCTTAAGCAACGTCT	RANDOM											not sig	not sig	not sig
RANDOM__random_sequence__randSeq__859.1	CGGTTAATCTCCGAATACAGTATACCTTTCGCGAATATGATGATGTAGCTAATTATTCGGGTCCAATCCGAGGAGAAGGCTGATGCACTTCGACACTGTTCTAACTTAGGAACC	RANDOM											not sig	not sig	not sig
RANDOM__random_sequence__randSeq__86.1	CTGCTATGTACACGGGGACCTACCATGTGAGAGGGGTAGATACAAAATAAAGTAACCACTGGTCTTACCGCCAGCTATTCTCTACGCTCTAGTATAGTGTCCTTTGACCCGGAT	RANDOM											not sig	not sig	not sig
RANDOM__random_sequence__randSeq__860.1	CTTTTACGGGAGGGCCTTCTCGGACAGGAACGGACAGGAAGGGGGGGCGCGCGTCTTGCCGGGGTTGGATCTGGGGCTACTGGCGCGGGGCGCACATTCATACTGGCCTAGGAG	RANDOM											not sig	not sig	not sig
RANDOM__random_sequence__randSeq__861.1	ACTCATTCGGGAGGTAGTTAACGTGGATCTAGTGAAGCCTCGAGCGTTCATGGTGCGGGTGCTGGCGGCCCAATTCTTTCGGCAGTCTTCACGCAATGTGATGCAAATCTCGCG	RANDOM											not sig	not sig	not sig
RANDOM__random_sequence__randSeq__862.1	ACTCCCGTATGTCCTAGCCTCTGTACTGAAATAATACCTGTTTAAGGTCCAACTCTCAGCCCCATTGAGTTGAGGGGTATATGGTAACTTTGGGTCCGATACGTCGTGCGTACT	RANDOM											not sig	not sig	not sig
RANDOM__random_sequence__randSeq__863.1	GAGATAACTCATCACGCACCTTAAACTTTGAAGTTTAGGGCACTTACAGATGGCAAAAGACGACCGACCCGTCTGCGCATAAAGCACTGTACGGTACGCCGGCATGAAGTCAAC	RANDOM											not sig	not sig	not sig
RANDOM__random_sequence__randSeq__864.1	CGCGTGATGGACGTTCGAAGGGATCCGTTGGTTGGCTAAAGGACGCCTTAGCAGATTCTCTGCTACTCTTTCGCCACCAAGAAGTTTAGTACTCGATAGAGGTGGGGTCCAGGT	RANDOM											not sig	not sig	not sig
RANDOM__random_sequence__randSeq__865.1	CATCGGCTAGTGTACTACTCCCAGATGCAGTTCATCTTTTTAGTGGACCCCCGTAATGGTGGAGTCGGACAAACGATCACTTAAGAGGAAGCTCTGAAGCGACTCAGGCACTCC	RANDOM											not sig	not sig	not sig
RANDOM__random_sequence__randSeq__866.1	ACTTTAATCGGATTACCCCGCGCCGTGCAAGTGTAATCATGCGCGTACCAGTAGTCAAAAATCAACGGTAGTCGCATTCGGGGTACTGCCATATAAACAATTGTTACACCGAAG	RANDOM											not sig	not sig	not sig
RANDOM__random_sequence__randSeq__867.1	AGAGTACATATGAAAAACTACATTTCGTGCAGTTCACAATTTTGGACTGATAGCCAGATCCCCCGATTGGACAGGCACAACGGTAGATAGGAGCACTCTACGGCCATCGAAATC	RANDOM											not sig	not sig	not sig
RANDOM__random_sequence__randSeq__868.1	ATGTAACCAGAAGTGACTATGGTCGGTTTGACGATCACTCTATCTCGTGACGGAAAGTGCAGAGTAGCGCGAAAATTCGGCGCACGTGCTGGATGAGTGATGTCCGGGCTGGGA	RANDOM											not sig	not sig	not sig
RANDOM__random_sequence__randSeq__869.1	CAAGGGTTGAACCTGGTATTTGGAGTTCAGTATGGGTTTTAATGGCTCGCCAATAGTATTGGATAAACCGATCAGCTGGACGGAAAATGATTAGAACCCCGGGGATGTTACGGC	RANDOM											not sig	not sig	not sig
RANDOM__random_sequence__randSeq__87.1	AGAACAAGCAATCTTCTTCTAGCCATTTCAAAATAGAGGTTTCAGACGTACATTGGATCGTCGAAGGAGAAGGGATATTAGCTTTAGTAGCCTGTAAGTTGCGTACGGCAGATA	RANDOM											not sig	not sig	not sig
RANDOM__random_sequence__randSeq__870.1	GGCAGCGGGAAATCATAACATTTCTACCAACATCGGTCGTGTATCCCGAAGTCATGATCGAGCATCCACACCAATTAGCGTGTCCCACTAATTCATGTCCGGCCTGTACGCTAC	RANDOM											not sig	not sig	not sig
RANDOM__random_sequence__randSeq__871.1	AGAATTTTGACGGTCGTCTTTCGACGGTCTATAAACGGTGGAAGTTTCTAGTGTTCGCGCAGGCGAGCCCCTCATCCCAGCCGCGCTAGGTAATTGCCTGATCATGAGAATAGG	RANDOM											not sig	not sig	not sig
RANDOM__random_sequence__randSeq__872.1	GAGCAAGTCGGGTCAACTCCGCGCCCGTAGTTGGATTTTATGCTTGGTTAGAGACTCCATTAGGATGTATCATATTATTCTGTATTAGATGCCCATTCCTCTGATCATCAAAGG	RANDOM											not sig	not sig	not sig
RANDOM__random_sequence__randSeq__873.1	TCCGTGTATGGCCAGGCCTTTCAGAGGCGTCTCTTAGGTATCGGAATGAGCGTGCCGACCAGCAGTGGTATTCGTTATGGGTCTTAGCAATCGTGCCAGCGTATGTCATCACGG	RANDOM											not sig	not sig	not sig
RANDOM__random_sequence__randSeq__874.1	GGGGCACTATGCTAGGGAACATTAGCTGCTAAATACACGGAAAAAATGTAACCCTGCCAGGTCTAGCTTTGATCATGGGATGATGTCAATAGCATACCTATAATTTTGTGTTCC	RANDOM											not sig	not sig	not sig
RANDOM__random_sequence__randSeq__875.1	CAAGGATGTTAACAGTACTATGTATATGCAATTGGCTCCATCCCAATACAGATAAATGGCGTAGACCTTCAAGCTTGAGTACTAGTACTTATTACCATCATTCCCCAAGCGCGC	RANDOM											not sig	not sig	not sig
RANDOM__random_sequence__randSeq__876.1	GTCTGGCTTTCGGGATGCCCCCTTCCCGTTATTGAAGTTCTACTGTTTAGGAGGTTTTTATTGCACTAGGATATCAACTCAACCACCATAGACACAGTTATTTGCTGTCAATAA	RANDOM											not sig	not sig	not sig
RANDOM__random_sequence__randSeq__877.1	GGTAGAGCAAAGTCCTACACAGTACGCCGTCAGGAATGGCGAACATGTGTCGCTTGCAGTTCTCGGTCCTACCAAGTAGTAGTGTTTGCACTTTGGTTACGCGGAACAAGGGCG	RANDOM											not sig	not sig	not sig
RANDOM__random_sequence__randSeq__878.1	TTACTTTGCCCAGCCAAAGAGCATTTGGCATTATCGAACGAACCAACGACTTTATTTTTGGGCAGGTTAGGTGTGGAGCAACTTTGGTGTGATGAGAATTACCCGAGATGCCTT	RANDOM											not sig	not sig	not sig
RANDOM__random_sequence__randSeq__879.1	CCTTCAGACTCAATCGTTCAAAGACGCTGACATCTGCGTCCAATGACTCACAAGACCTTTCCACGTAGCGCATAGGGGCCTGAAGGAATATTTGCGCTATGCCTCGCACAAAAA	RANDOM											not sig	not sig	not sig
RANDOM__random_sequence__randSeq__88.1	GTAGTAGATATCCACCGAACTCTTGTACATACCATGGAGGAGCGTCTAAGGGTTAATCCTCAGGGATGTGCAATGGTATAAGAGTTCTTATCGAGGCCGGTCACAGCAGATCTA	RANDOM											not sig	not sig	not sig
RANDOM__random_sequence__randSeq__880.1	GCTAACAGACTTGTTACGCAATCTGAGCTGCAGGGTTTTAGTACTAAGGCGCGTGGTTGTCACACTACAGCAGCAATACTGATCAGACAAGTAGATGATTTCGGCTGTACTGCA	RANDOM											not sig	not sig	not sig
RANDOM__random_sequence__randSeq__881.1	CAATGAGTGGTACTGAAGGATCACCTCCTGGGGTCCCACCCTGCAAATCTGTTGCGATGTTGTGATAGTTACAGACCGTCTACATCTAGCGGCCCGAGGCCAGTGGCTCCTGGC	RANDOM											not sig	not sig	not sig
RANDOM__random_sequence__randSeq__882.1	ATGAACGACCACTTTCGACTTCCCAGAATACTAAAGGTGCGTCCCTATAACTTTGAGCTCTTTCCTACGCACGGTAGTTTGTCCCTTTAGAGGGCCGACCTCCTAAATAGAAAT	RANDOM											not sig	not sig	not sig
RANDOM__random_sequence__randSeq__883.1	TCTGACACTAGCGAGTAACCGTTGAAAGCAGAGACGATATGAGTAGGGGCGCGGAGTAGCGTAAACTTTTCCGGAGGTTATTTTGAGAATGGAAGAGTGAATGCAGGCTAAGTC	RANDOM											not sig	not sig	not sig
RANDOM__random_sequence__randSeq__884.1	CCCACAAGGAGCACAATGCCGCGGCTTAACGGCTGCCGACGGCAACACTATTGAATATAGGTTACAACGGAGAGAATACTATTCTTCAACGTAGTTGTAGTTTGAAACTTCGGT	RANDOM											not sig	not sig	not sig
RANDOM__random_sequence__randSeq__885.1	CGTGAGAATTCCGTTAATAGTGACCTCTCCAGGACAATTACGTCGCGACAGCCTACTGTCCAGGACTCTCACTAGCGTAGGTGGTCCTAGTTGCCCTCGTAATGAATTGGGAAT	RANDOM											not sig	not sig	not sig
RANDOM__random_sequence__randSeq__886.1	TCTTGTTGTGCAAAGTTGTCCTTTCGAGTTACGATACCTACCGTTTGACGGGCAGAGGTATGTTGAAATCGCACGCGCACGGAGAAAAACCGCCTGAGGTACTCACGAAGCCGA	RANDOM											not sig	not sig	not sig
RANDOM__random_sequence__randSeq__887.1	ATGGCTTTATAACGGGTCCAAGCGACCTGTACTGACATCAATTAGTACTGACCTCTGGATTATAGGCCGTCCGGTCTGTCACTAAACGCCATATCGCGCTTAGCATATAACATC	RANDOM											not sig	not sig	not sig
RANDOM__random_sequence__randSeq__888.1	TCAACTGGTTTACATTGTTCTTCGTCACTTTCAAGTTGGACACCGTCGAATATGGGGCAGGTACACCCGTTGTTGCCGGCGGTACTCGTTGTCACACCGCGTTTCGGCGGGAGT	RANDOM											not sig	not sig	not sig
RANDOM__random_sequence__randSeq__889.1	GTTAATATTAAGGCCAGGATGGCAACCCATCAGTACAGGCCGTGACCCCGACTAGAATGACAATAAACATCCATCCGTAGTTTCATCATTCGGATATCTGAGCGATAGTTCACC	RANDOM											not sig	not sig	not sig
RANDOM__random_sequence__randSeq__89.1	TACTCAAGGGGCTTCGATGCCAGGAACCGCGTGATTTGTATCCGACAGTTTTGAAGTTTGAATAGGTCAATCCCATTTCCCTGTATATGGGTAGTTATGTGTATTTAAGAGGCC	RANDOM											not sig	not sig	not sig
RANDOM__random_sequence__randSeq__890.1	GCGCGTGGGGAATCCAAGAGAGCTTTGGTCACCACGTGTCTCCCCTGGCTTTCCGCCTCCTTATCGGAAGGGAACTCTCATTGCCGCAGGTGCCTCATCTCCCAAAATTTCTTG	RANDOM											not sig	not sig	not sig
RANDOM__random_sequence__randSeq__891.1	GTAACCAGAGACCATTTTTTTGAGAAGGGTGTATAAGCATATTGTATGTCCTATGAGTTTTCACCCCAGCGCGACATTCTCAATGAGCACCCGTGCCATGAGCGCCCCTCGGCT	RANDOM											not sig	not sig	not sig
RANDOM__random_sequence__randSeq__892.1	TAAATGCAAGTCCGCTGAGCATCGATGGCGAGAGCACTTCACAAACGCTCGCTGAGTCCATCACGCGACTGTCGCTTATTGCCCACGGGCTAGTCTCAACAGGACATATGATCA	RANDOM											not sig	not sig	not sig
RANDOM__random_sequence__randSeq__893.1	AAAAGCTGGTCGGATAAAAAGGCGCTCTTCTCGCTCAATTATTTTCCTTAAGACTCACAACGGTGCGCGATTCGACTCGTCACGGTCGGAGCAATATCACACTACATAAGCACT	RANDOM											not sig	not sig	not sig
RANDOM__random_sequence__randSeq__894.1	GTGGTACGGTCCTGAATGGTTGGAGTGGTTTACGCACCTGTCAGCGTCGGGTGCGCAGGAACCAGGGCCCATGGGAAGGAACGATGATCGATCTATACGGGCAAAGTACACTGC	RANDOM											not sig	not sig	not sig
RANDOM__random_sequence__randSeq__895.1	GATGAAAATGCGAAGATGTAAGACCGCTATGGACTACCTTCATTTAACGAACCAGATGCGACTTAATACCTCGATTTCCTAACCCTACACTGCGACGACTAAGAAATGCGCTCA	RANDOM											not sig	not sig	not sig
RANDOM__random_sequence__randSeq__896.1	CTGAACGATTGAGCTGTCCCTGGTTATAATCGGGTGTTTAGTTTTTGACATCAAAACGCGGGGCTGTCTTAGTTGGGGGGGTGTTCCTGTACCTCCTTGTGTACCCCGAACGGC	RANDOM											not sig	not sig	not sig
RANDOM__random_sequence__randSeq__897.1	ACTAATGTTCATTATTATGCCCATGTGTTTAAGCCACCTTACCAATTCTGCGTCAGACCTGGGGCTAATCGGCCCGGACTTCTAACGTTCCCTTCTTCTCACACTTGCATTGCG	RANDOM											not sig	not sig	not sig
RANDOM__random_sequence__randSeq__898.1	AGAACTTGAGGCATGAACGCGTCCGGGGTTATTCCTCAAGTAGGTATCCTTCCCGGGCAAATCCGTAAAATTGGCGTCAGCCTGTGGAGTTTCTGCAGGGTATACTTAATCTGA	RANDOM											not sig	not sig	not sig
RANDOM__random_sequence__randSeq__899.1	TAGACCCTAAGGGGGTTAGCTTCTCGCCACGCCCCGACACCTCAATTACGCCCCTCGTGAGTGGATCTGGTTTTGATGGAAAGCATTCCTAAATAATAGCAATCTGGCGCACAT	RANDOM											not sig	not sig	not sig
RANDOM__random_sequence__randSeq__9.1	CGTGTCAGTACAGTCAATCTGACGTCCGCCCCGTATGTGAGACTCCTTGGCGGGTATATAGCAGGATATCGTCAGTAAGTCTCCTTATCGCGGACACAACCGTTACGTCGTGCT	RANDOM											not sig	not sig	not sig
RANDOM__random_sequence__randSeq__90.1	TATAATCATAGATCAAGCATGGCGTTCGCATTAGGTTCACCGGGTAATCAAACGTGAAAACAACAAATGGACCCCAACCAACACTAGTCGGCTCTAACTTCTGGGTATTAGCTC	RANDOM											not sig	not sig	not sig
RANDOM__random_sequence__randSeq__900.1	CTCGTTTTGGCTCGCCAAGTCGGTCAGTGGCGGCAATCACGCCCCAAAAGTCCGTCGTTAAAGCCCGCTCATTGGAGGGTTCTAAGCAGCCACACAGGGTCAGTAGCAGCCTAG	RANDOM											not sig	not sig	not sig
RANDOM__random_sequence__randSeq__901.1	CAGCTAGCAGCCCCCCTCTTTGGTGCCAGTAATTTACGTCTCCATTCTGATAGCTTGTCGGAATTACTTGCTATACGCAGCTGGATTGGGGGTTTATCCCGGTGCTATTCGGCG	RANDOM											not sig	not sig	not sig
RANDOM__random_sequence__randSeq__902.1	TATATTACTACAGTTCGGGTTTCGGACATATTCAATATTCGCCGCTTAGACTGAGTGTGTGAGGTTTCATCCTCCTAAGTCTCCTGGACAAAATGTACCTGAAGACACAGCGTC	RANDOM											not sig	not sig	not sig
RANDOM__random_sequence__randSeq__903.1	GCGCGCACGTCCGAGCGGCTCGTGCCGATGGAGCAACGCGGAAGTATATTCGCCTTTAAGAATGTACCAGCCCCCTCCCCTCAACGTGAGAGTACTAATTCTGCCCTACATCCG	RANDOM											not sig	not sig	not sig
RANDOM__random_sequence__randSeq__904.1	GGTTATGCGAACATACTCGGCACCTGGGCAGCCCCGGGCCCCACGTACACATTGGCGAGGGCCAAAGAAAACGAGAGTGCAGCAAACGAAAAAATAGCAGCCGGTTACAGGAGC	RANDOM											not sig	not sig	not sig
RANDOM__random_sequence__randSeq__905.1	GGATAGGTGAGTCCCTTGGATTACCCAATCGAAGCGAGAAAAAATCAATTTGAGACCAGGCGTGCGGCTTACTAAAACACTAAGCGAAACGTTTAGTGCTCCCCGGTCTGGTGT	RANDOM											not sig	not sig	not sig
RANDOM__random_sequence__randSeq__906.1	TTCCATAATGTACCTATCGTGAAAGATCATTTCGTGGCTGGCAAAATGGCGCTGATGCATAGCTAACAGCATGCGCTTTATTCTCATCGAATACATTGGCAAAACCATTTTTCA	RANDOM											not sig	not sig	not sig
RANDOM__random_sequence__randSeq__907.1	GGCAGATTCAATCCCGCCAATAGAGCCGCTGATTCAGTAGCGTTTAGGCTGTTTCGCTCGTATGGACTCCTGTACGAAACATAGCGCAGTATACAATCGACGACAAGATAATCA	RANDOM											not sig	not sig	not sig
RANDOM__random_sequence__randSeq__908.1	TAAGTTTGGTGATACTTCTTTAATTGCTTTTTCAGGACAGTTGCCGCGGAGACTGTTAACACGATTCTTGTTTCTCTAACCTCAACGGGTCAATGTGGCACTTACGGCGATCAC	RANDOM											not sig	not sig	not sig
RANDOM__random_sequence__randSeq__909.1	GACCGGTAGTTTAGGCGCGTGGGAGAGGTTCACTTATGAGTGGTCCTGGTTAGCCTGCGCGATCTTTTAGTGCTCATTCCGGTAACATGCTGTCCAGCGCCTCGGTTGCATAGA	RANDOM											not sig	not sig	not sig
RANDOM__random_sequence__randSeq__91.1	AGGGGGACGAAGGGACCTCCTAAAACCGATACCGCGAATTCTTAAAGCGTGGGCCTAGTTGTCCAAGGACGTTGTTAAATCAACGTCCCTCCAAGCGTCACTCAGGCGTAGCAT	RANDOM											not sig	not sig	not sig
RANDOM__random_sequence__randSeq__910.1	GCGTCAGCCTTATGTACGGGCATCACTGACAGTTGGGATCGATGCTCAGATGTACTTTTAGCCCTGTAGGGTCCTGATCGTTTAATGGAACAGGTCCTCCAGCTCCCCGCCATA	RANDOM											not sig	not sig	not sig
RANDOM__random_sequence__randSeq__911.1	AGGGAATGGTCGGTCGATGTGAAGCGGTCGGAGAATTCTTGGACATTAGGAAAGTACTCTAAATCCGTCTTTCGTAAACACCGGAATTGAAATCGCGGGATCTTTTCAACATGG	RANDOM											not sig	not sig	not sig
RANDOM__random_sequence__randSeq__912.1	TTGATGCGACGTTGTAGGCACGTGTCGATGCACTACCCCAGAATCAGAGACTCACTCTCATACTCGTCTTGCTGAACGCACTTCACTACTTTTCGAGTCCCGCGCGATAAACAC	RANDOM											not sig	not sig	not sig
RANDOM__random_sequence__randSeq__913.1	GACCAGTCACTTGACATCTCGAGTCGCTCATCTATATTACGAGTCAGAAGTCGTATTTCAAATTCCCTGCCTCCGTCCGGAAAACATCACAGCTTAAACTGCATAAGCCCATCG	RANDOM											not sig	not sig	not sig
RANDOM__random_sequence__randSeq__914.1	AGAGGCCTAAAGATTGTAACCCTCCGCCCCTCCACACCACCACACGTTCGCCCTCGTCAACACTCCGACCGCAGTGAATCAAAGAAATCGGACTGATAGTCGTGATTATAAACA	RANDOM											not sig	not sig	not sig
RANDOM__random_sequence__randSeq__915.1	CCTGGACGGTTCCTGATCGCGTTCTCTTTCGATATCATCCGAGTGCAGACATTCTACTACAATACCATTTGACAATTAAATCCCTTTCTAGTTTTACCTCATATCGGCCCTTAA	RANDOM											not sig	not sig	not sig
RANDOM__random_sequence__randSeq__916.1	CGAAATTCCCGGTGGCGCCCGATGCTTATGCTTCGTATTGAGGCAAGGGCCGCCCCATGACAGTGAACAACACTGTGCTTCGGAACCATGCGAGTACTACAGGGTCACCCGTAT	RANDOM											not sig	not sig	not sig
RANDOM__random_sequence__randSeq__917.1	CTGCGCCACGCGCGCACGTCGACCGATTGGATGTTCATGTCAGCCGAAAGCTCATGTGTCCTGCAGAGCAGGCGGCATACCGAAGGTCCCGTTTCAGAGCGCTCTGCCGATTTG	RANDOM											not sig	not sig	not sig
RANDOM__random_sequence__randSeq__918.1	AGATTGCAGGCTCCCTGTATAATGTCACCCGAAGCTATAAACACTCAAGGCATGCGGTCGATTTTCATTAGATTGACCTTGTCGTTTCCTGGTAATGTACTAGTGCGTCGTACA	RANDOM											not sig	not sig	not sig
RANDOM__random_sequence__randSeq__919.1	CTCACGCTCGGTAGTAGGCCTGTTGAAGACGTTGCCACCCAGAGGGGTGCCTTAACCAAGGACTAGAGAGAGGAAGTTACTGACAATCATTACGTTCTATGGGCGGCTATGACA	RANDOM											not sig	not sig	not sig
RANDOM__random_sequence__randSeq__92.1	ATATCCCAACTTGGGATGGGCTGATATCCACCTGGGTCTTCGCTATGCGACCCTTGCTTGTACGCACGTACGGTTAACCAGTGTACCTAACGGCGTATGTCCGATATTAGTGTT	RANDOM											not sig	not sig	not sig
RANDOM__random_sequence__randSeq__920.1	TTGCGACATAGGGGCATGACAACCGACGTCCAGGGGGGCGTATCAATAGGAACCACCACGTTCCCACGCGGACCAGTGGTACTGTTGTCTCCGGTGGTCGATGTCCCACGCCAG	RANDOM											not sig	not sig	not sig
RANDOM__random_sequence__randSeq__921.1	GTCAGCGCCAGTCTACCTCAAGAGGTTTATCCAATTGAATTCTAGCCTCCGCAGAAACCTGTCGACAGGTACGATGGCTTTTGTCTGGACGAACTCTGGAACAGATAGTCACGT	RANDOM											not sig	not sig	not sig
RANDOM__random_sequence__randSeq__922.1	TAGGATTTCATCAACCCACAGCTCCACCGGGCAAGGGTAACGCTAGTCTTCAGCTTACTTGCGTGGGTAGTCGCCAGCCAAAAAAGATGAAGCGAGGATACGTGCATGAACCCT	RANDOM											not sig	not sig	not sig
RANDOM__random_sequence__randSeq__923.1	TTCGGTCGTTAGTGCCCGCAAAACCGATCCAGCCCATTGCGGGAATAGCCTACGTTTGAAGGTGGCGACCTCCCCTCTCCGTAAATCTCGCGCTTAGAGCACCGGGTCGAATAT	RANDOM											not sig	not sig	not sig
RANDOM__random_sequence__randSeq__924.1	CCGTCCGAGTTATCTGAAAAGCTCGAGAGCCGTTGCGCTGGAAAAGTGCGGGGACACCAGCCCCCCAGCGAAAACGAACACGCAGTAATGAGGGATTATTGTAGGCATTGATTA	RANDOM											not sig	not sig	not sig
RANDOM__random_sequence__randSeq__925.1	TCTCCTAAAATCCACGGTTGGAGATTTGGTCAATGCGAGAATATCCAACGGCGGGTTGTGGACGCGGTGCCTTCACGACACGCCCAGACGATCTCTTTGAACGATGCAACATAA	RANDOM											not sig	not sig	not sig
RANDOM__random_sequence__randSeq__926.1	ACGGGGGCGTCTTACTGGGATCTCAGTATTAGTCGGGCGCGCTGATCAACCAATTATCGTTATATTTATAGGTCCCCGTCTAGTTCTGATCGGCTATCGCCCCACAAGGTAAGC	RANDOM											not sig	not sig	not sig
RANDOM__random_sequence__randSeq__927.1	TACCCAATAAGATGATCCGGATTGGCTCCCAATGAATGCTATTCTCTTCGTAGGTGCGAATGAAAGCAGATGTCTGCCCACTACCTCCCCCGATACCCCTATTAGACCTCGTTA	RANDOM											not sig	not sig	not sig
RANDOM__random_sequence__randSeq__928.1	CCAGGCATCTTCTAACGCAATCGTGACATTGGGGCCCCTGATTCGACGGAACTAACGGTCGCTTAAATGGCTTTTCGGCCATCCCTCATAAACGAATTCCCGTATGGCCCACGC	RANDOM											not sig	not sig	not sig
RANDOM__random_sequence__randSeq__929.1	GTGCATCGTCACACAATCCAGCAGCCAGACATTGTCCGTAGTGTCAATCTGAATATTTCGGGTTATAACTCCACCTTAGTAGCTCGATATCGATTCGTCCGAGGACCACAGTCC	RANDOM											not sig	not sig	not sig
RANDOM__random_sequence__randSeq__93.1	ATTGAGGAGGTCACTGGGTTTTACACCTTGAATGGACAGAGTATAGCTGAACTAATACCTTTGTCTTCGATCTTCTTACAAGGTCTACCGCGTTTTGGAAGGTGGCCATGGAAC	RANDOM											not sig	not sig	not sig
RANDOM__random_sequence__randSeq__930.1	ATTAGCAGTCGTTATAACATGGATTCTAGGCTGTTAATGGTCCCTGCTTGTCCAGCTTCCGTCCAAAGGATCCGCCAGTAATGTACATACGACGTATAAGCCACCATATCTCGC	RANDOM											not sig	not sig	not sig
RANDOM__random_sequence__randSeq__931.1	CTGGGTAGCGCTTGAATGCGCCAGAATAATACTTGATGTTCCACGAAACAGCTCTACAGGCATGATACTCGGGGAGCGTTGCAAGGCCGGCCTACGTCAGCACCCGCCCACACT	RANDOM											not sig	not sig	not sig
RANDOM__random_sequence__randSeq__932.1	GAGCGGACCGGGCTTTGTATTGTAACCTGCTGCCAGCATATTTGTCGCTTGGTCTCGCAGTCCAACCCGGACGGGTTATATACGTTCCATAACACAACTTCAGCAACGTTAAAA	RANDOM											not sig	not sig	not sig
RANDOM__random_sequence__randSeq__933.1	TTCCGCGCCTTGCTCAGCCCAAGGGTTATATGTGCAGAGAGAATACAACTGCGCCTAACCACGGGACGAGCGCACCAGGCTCTCGTTCGTCGACGAAACATCCGATCAATACCT	RANDOM											not sig	not sig	not sig
RANDOM__random_sequence__randSeq__934.1	CGTACCTGGCGCTACGAGACCCATCTGGGCAACGTCTCCAACGGGATTCGGAGAGCTCTGTTTCCACCAGAATTTCTCAACCCCGCTGATCCTGAACCTGACCACATACCGGCT	RANDOM											not sig	not sig	not sig
RANDOM__random_sequence__randSeq__935.1	GATCTATATGCGCACAGTTTACACCACGCCTGAGACAAGAGATAAAAAGAACAGTAACCGAAGTGAACCCACTGGGGTTGTAGTAGGGAGAATGAACCTGGCTTTCACAATAGT	RANDOM											not sig	not sig	not sig
RANDOM__random_sequence__randSeq__936.1	TCTCCGACGTCAGCAATAATAACGAATTAAGGCCAGGCCGGGTCGGACATGCACGGTGGCTGGCGAGCAAACGGCCGTCGGAGCATGCAGGCACGACGTCCCTAGTGGTAGAAC	RANDOM											not sig	not sig	not sig
RANDOM__random_sequence__randSeq__937.1	AAATGTTGAGGTCATCGATTAAAGATTCAACCGCGCCCGCGACTTGGACCCTGACTACCCCTGCATATCAATCCGCAATCCTGGACACGACTCCGGTCTCTTCCCTGCTTGTCC	RANDOM											not sig	not sig	not sig
RANDOM__random_sequence__randSeq__938.1	GTAAATGGCTTTCGCCCGGCCTTTCAACTTCGCCAGAGAACGAATTGACACTATCAGATGCGCAGGACTTGCGGCGAATCCACGGGTGGATGCTGGGGAGGAGTATTGCTACTA	RANDOM											not sig	not sig	not sig
RANDOM__random_sequence__randSeq__939.1	GACGCTTGTAGTAAGACGGGAATCGAAATGGTCGTATACAAGAGTCGGTAATACCGGGGGCGTGTAGGATGTAGCCCGCGATTGTTGCATGATCTTAATCGGCAAGTATTGGTG	RANDOM											not sig	not sig	not sig
RANDOM__random_sequence__randSeq__94.1	TTGGCGCCAGAGATCTTCAAGAATAGACTCGTACGCGAGACGTTTCCCGTATCGGGCCATAAACGGGACTCTCTCCTTTCGGGACGTTCACGCCGCATTGCCACGGAGGGCAAA	RANDOM											not sig	not sig	not sig
RANDOM__random_sequence__randSeq__940.1	AGTCCTCGGTAACTGAACCGTCCTCCGACCAGAGATCGTGACATTAGGTCGGAAAAAAGGTCTGTCGACATAATTCTAGTAGCGCCTATTGTTCTATAAGTCTGGGAGCAGACT	RANDOM											not sig	not sig	not sig
RANDOM__random_sequence__randSeq__941.1	CGATTGTAGGTGTAACAGGCCCTGTGTTGAACCCGTCCGACACCCCCATCCAATGGTAAGAGGTACAGCCTATACGTTGGCAGAGCGTAGTCCTTGGCATCGAGCAAACTTTCC	RANDOM											not sig	not sig	not sig
RANDOM__random_sequence__randSeq__942.1	ATGATCGTCAGTAAGAACCGGAACTTCCTTAGGGGCTAATAGATGAATTCCCGTATGGGAAGTTGTGAGTTTGTTTCTAACTCTCCCTCATGTTTCACTTACGTCCTGGTTGAC	RANDOM											not sig	not sig	not sig
RANDOM__random_sequence__randSeq__943.1	TGGGAAAGCAGCCATGGCGAGAGTCCACGGGAAGGCCTTGGCCCCAGGGCAGAATCGGCTGGGTATGTAAGTGTACTGTCTTTCCGCCCGCAATACCCAAACACCTAGAAGAAC	RANDOM											not sig	not sig	not sig
RANDOM__random_sequence__randSeq__944.1	GAGTCCCTGGCTAGGGAGGCGCGCCAACAGGCATCTAAGACTCATCAACCTCGAGGCACGCTTCCCCTGGATACATGTGCAAGCACACCGGTCGCATCGTTCTAACACACAATT	RANDOM											not sig	not sig	not sig
RANDOM__random_sequence__randSeq__945.1	GATGTGTCGTTCTGTGCCATTCTACCTGTAGCACGTCATATACGTGCGGTCACAAGAATAAACAATGACAGCTTCGATCTCGTAAGATATAGATAGACCGGTGCCGGTTCGTAC	RANDOM											not sig	not sig	not sig
RANDOM__random_sequence__randSeq__946.1	CAGCGGGCTGGTTTATTTTGTTAGGCGGTCAGCACAAGAGTTACTCCGCGAATCGTTGGAAGAGTGTAAATCATTCGAACACAGAACGGCCCTATTCGTAATGCTATAATTAAA	RANDOM											not sig	not sig	not sig
RANDOM__random_sequence__randSeq__947.1	AACTTGTGTGAGCTAGAAACGGTGAGTAACCGTTTTCACCCGCATGAAAAGCTGGTTGCTGTGTGCCTGCTGGTAACTTTGCTTGTCGTAACCCATAGGGGGTGCGGTCCCGGA	RANDOM											not sig	not sig	not sig
RANDOM__random_sequence__randSeq__948.1	ACTCTGGTGTTTTTAGAGTACGTGCTTAGGACAGTAATGCACTGGCCTTAGGTTCAATACAATTAATGCAGGGTTTTACGGTTGACTCTGGTTTACCTAAGTGGAGTACACTGA	RANDOM											not sig	not sig	not sig
RANDOM__random_sequence__randSeq__949.1	TCGGACCCACATTGCCATGGCTGCAGTAATTGTTTGCCCGACCATAACCTATAATATCACAAGAATTTTGGAGAATTGGTCTCTACGGTGACTACTAGCGGCTTATGTCCCAGT	RANDOM											not sig	not sig	not sig
RANDOM__random_sequence__randSeq__95.1	AAACGTCGAAAATTCACTGGTTAACTATAAGCCGGGCTACTTATATCTACGGACCATGACTTGCGGACTAGTTTGTTTCCCGTAAACACGTAATACCAAGGCTGGGACGCCCGT	RANDOM											not sig	not sig	not sig
RANDOM__random_sequence__randSeq__950.1	AGCTTTGGCGGTATCCTTCAGTCTCTGGATTCCCCCCCGAACCATTGCCCCGAGATACGAAAATAAGCGTTTCCTTCTGGCTGGAAGTTTATTCTACCTCCTGCCTCCCTAATG	RANDOM											not sig	not sig	not sig
RANDOM__random_sequence__randSeq__951.1	ATCCGAATCATTAATAAAATTCGTGCTAAGAATACGTTCGATCCCCGGGAGTGAGCTCACTCTATAGGCGTGAATTGCGTACCGGAGAAGGCTTTTGGCTCGTGAACGCACCAT	RANDOM											not sig	not sig	not sig
RANDOM__random_sequence__randSeq__952.1	ACATCTAATCCTCACAGAAATCTGGTGGTTTGCTCAGGGTTGAATGCCTAGCAGGTATAACCAGACTAACGGTACAAATGCTTTGGCCAACAAGCGATCTGCTCGGAGAACCAC	RANDOM											not sig	not sig	not sig
RANDOM__random_sequence__randSeq__953.1	TTTGCCTTTTCCGGGGGGTTGGGAGACGACAGTCGGTCTGATGTTCCAACACTTGATCATACGACAACGGCTATAAAATCGACTTGCGTGTCCTACACAACCCATAGAGCAACA	RANDOM											not sig	not sig	not sig
RANDOM__random_sequence__randSeq__954.1	GCATCCGCGACATCACATTATACGCCGCAAATATCCCGGTGTGAGGTAGGGGTTTGTGGTCAATCGGTGGGTATTGATGGTATAGATATTATCGCACCTGAACGCGCCTTGTGG	RANDOM											not sig	not sig	not sig
RANDOM__random_sequence__randSeq__955.1	GGTGTGGTAGTCAGTTCGACATAAACGAGTCCAACAGAAGTAAGCGTGAATAGAGGAGGCGTTAATGAGACAAAACCCGTCTCTGCCCTAGGGTCTAGTGAGTCGACTGCGCTC	RANDOM											not sig	not sig	not sig
RANDOM__random_sequence__randSeq__956.1	ATCACTACTCTTGGAGCTTTGGGTGAAACACTGATATGCTGTAAGAAGGTCATACTGTACAATTTTTCCATGCTCATTCGTTATGCCTGTCCCCGTTCGAAGCCAGGCGGCGCC	RANDOM											not sig	not sig	not sig
RANDOM__random_sequence__randSeq__957.1	GGCTCGGATCCCTACGGCACTGAGAATAGGAGTTACATCTGATTCAGCTTGAGACTGACCAAGTCTCATAAAGCCTCATTAGTGAAGCTATTTCCCTGGGAACATTTCATTTCA	RANDOM											not sig	not sig	not sig
RANDOM__random_sequence__randSeq__958.1	ATAATGGATGGTTGGGCTGGCCGATGGGAGCATCTCGAATTGCACGACAATAAGACGATGGTAGCACTGTTGCCTGAACAGTGTGTCACCGATGTGTGGCCCATCTCCAGTTCC	RANDOM											not sig	not sig	not sig
RANDOM__random_sequence__randSeq__959.1	TAGAACACGACTAGTGATAAGTTGATCGCTCTCATGTCGCGCCCGTTTGTTCGTTTCTCCCCAGTATCATACAGATAGGTGGGGTCGAGGCTAATAGTATTCCCTTCTGTTTCG	RANDOM											not sig	not sig	not sig
RANDOM__random_sequence__randSeq__96.1	AGAGCTACGATCAATACCAAGGTAAAAGTGCTCGGGCTCAAACTGAAACAGACACAACAGACAGGAGTACCTATACGGGGGATTCGGGTATAGCCCGATACGTACAGCCGGCCT	RANDOM											not sig	not sig	not sig
RANDOM__random_sequence__randSeq__960.1	TCTCTTGCAGGAAGCGATAAAATCTCGCAGAACATCGACCGACAAAAAGATAAACAAGTGCGTAGCTTACGCGAGGGGAGGTTATTCTTTCCTGCTCTGTAGAGAAGCAGTCTA	RANDOM											not sig	not sig	not sig
RANDOM__random_sequence__randSeq__961.1	TACGGTGCTACCGTGGTTGCTGTAGGCTGTACGACCGGACGGTCAGAGGAATGCGACGACTCAGAGCCCGCAGTTCGGAGAACCTTATTTAGATCCTAGATTGTTTGGTTCCAG	RANDOM											not sig	not sig	not sig
RANDOM__random_sequence__randSeq__962.1	CGCGAGGTGGGTATGCTAGTCTACGGGTTGACATATTAAAGGGAACACGCTGCTAGTCGGACTACCAGGCACATTTATACGCATATTGTTTCCAAGCGCATGTACCCCCTCCAG	RANDOM											not sig	not sig	not sig
RANDOM__random_sequence__randSeq__963.1	TCAAGTACCATATAGACAGGCGAAAAGTCGGGGTGAGCGGGAGGTCAAACTAGGAGCCCAGGCCACCCTTTTGGAGACTCCTCAGCGAGGAAGAATTACGGCAACGATGCGGAG	RANDOM											not sig	not sig	not sig
RANDOM__random_sequence__randSeq__964.1	CAGCAGAGATTTAGTGGTTTTTCTTTTACAATGGAACCCGAAGCTCGACCTCCAGCGAGGACCATTAACTTTCAATAATGTGCACTAACGGTCGAGCCAAAATCGTTCAGACGT	RANDOM											not sig	not sig	not sig
RANDOM__random_sequence__randSeq__965.1	GACCGAACGTTGCTGACTGGTCGGCCGCTATGAAATTAGTTCTAAATTGGTCAGTCGGCGGGCGCTGACCCTAGTGCGCACCTATATTGGCGTATCCTTACCTGTCATTTCGTT	RANDOM											not sig	not sig	not sig
RANDOM__random_sequence__randSeq__966.1	CCGGGATAGTAACTCTGTGGCTGACACCCACCAATCAACGTGGATATATACCCAGAAAGGAAGTAGCCAACTACGGAGGATCCTAAATGCTATCCTCTTGGACTCTATGCTTGG	RANDOM											not sig	not sig	not sig
RANDOM__random_sequence__randSeq__967.1	GAGGATCTATAGTGTATACGGACGTTTACCAAGATACGTAGTTATCTGCGTTCTCACGTTTCGCAACGCATCGCACTTGAGCATTCACGGACGATCCCTCATGCTCGCCGACGC	RANDOM											not sig	not sig	not sig
RANDOM__random_sequence__randSeq__968.1	TGGTAACGTGGTGATCAAGGCCAAAGTGCGGTTCGCATCTCATGGTTAACAATGTCATAGATTCCAGCCCAATACGATGGAATAGAACAAAAATTACGGTGTGGCCAAATAGCA	RANDOM											not sig	not sig	not sig
RANDOM__random_sequence__randSeq__969.1	CCATAGCTGCTAAAAAAGTCCACGTACGTCTTCCAGTGACGGTTACAAGGAGCCCAGTGCTTAAATCACCCAGAGGTACACTCTGTGCACCAGTCTCCAAGACTTGCCCGCCTA	RANDOM											not sig	not sig	not sig
RANDOM__random_sequence__randSeq__97.1	CTATCTATGCTGGGCGTGGTGCGTCACATGGTTGTTTTCATTCACAGTAGCTCTGCTTTAACTGCAGCGAGTGAGTGTTCCTCGTAGATCACAGAGTGTGATAGGTGCTAGGAA	RANDOM											not sig	not sig	not sig
RANDOM__random_sequence__randSeq__970.1	TCGTGCGTGGGTACAAGAAGGGACTCGTCGATGCAGCTTTCGCCAGAATGAGTGTATGCATTTTATGCGGATCGCGGAAGCAGCGGAATGACGAGATATAATCTCGACGATGGT	RANDOM											not sig	not sig	not sig
RANDOM__random_sequence__randSeq__971.1	AAGTAATTGCTGGGTATGACCTTATCAGGATACCATTCAGGAGACATTCACGTAGCAAATAGCCGGAAATAACACGATAAGTCTCAGCGCACCACTCCTCTTCTTTCTCAGCAA	RANDOM											not sig	not sig	not sig
RANDOM__random_sequence__randSeq__972.1	GCACTTGGTCATGGTCTTCGACCTGTCGTCTCTAAATAGTCAGATAAAACGGTAACGTTTGCCTCCGTATCCTATTTCCGTTAGTAAACACCCAGGAAAGACGCATCCAGTGGA	RANDOM											not sig	not sig	not sig
RANDOM__random_sequence__randSeq__973.1	TTTCACCCCCATATCCGATCTCCCGACGGGGTAGAGTGTGGTTAAAAAAATAGACGGCTTGCTGCCGAGACCGCCCTCCAACTTGGAGAGTACCCTCCGTCTCGCAGAGGCGCT	RANDOM											not sig	not sig	not sig
RANDOM__random_sequence__randSeq__974.1	GGCCCTTCATTATACAAGGTCATTGATGGATAAAAAGTTAAAGTGTTAAAGCTCTACCGGTCTAAAGGAGGGAGAAAACCGTGGACTACGCGAGCTTAGGAGACACGGCAGAAC	RANDOM											not sig	not sig	not sig
RANDOM__random_sequence__randSeq__975.1	AGCGCAAGCCCTCGCAAGAATGTTTTCGTGGTAAAACATGATGTTCTGGAACAAGAACTGAATGATGAAGCCAACTTCATCCCACTCGTGCGTCATAGACAACAAAGACCGTTG	RANDOM											not sig	not sig	not sig
RANDOM__random_sequence__randSeq__976.1	TCCATTTGCCCAGGCTGGGCGCTTGACGATGTAAAGTCCCGCACCCTAGACAGTATGATTTAATTGTAGTATGAAACCAAGTCTATCAGCCCACAACCAAACTCCGTAATCCTC	RANDOM											not sig	not sig	not sig
RANDOM__random_sequence__randSeq__977.1	ACAGGGTCGGCGTGTTGTTGCAAAGTGCAAGCTCACCTGTGAGGTCACCAGGTGAACTTTGGCAAATATTCGAAAGAATTCTTTTACGAGCTCCGTTCCGGTGTTGGACAAGAC	RANDOM											not sig	not sig	not sig
RANDOM__random_sequence__randSeq__978.1	GCGAGTTAGGGTATCTCCAAATAACGTTACCGATAGAGCTCATATTCCCCAAAAGTCGAAAACTGAGCTATAAATCGCAGACTATGCTTTGCCTTGCATGTCCGCTTGTTTCCT	RANDOM											not sig	not sig	not sig
RANDOM__random_sequence__randSeq__979.1	ATACCCGAGCGCGATCCTTTGATTACTTACACTTTTACATGCCCGGGTTGTGAAGCCGTCCACCGAAAGCCTCCTGAATTCTTACTCTTAGAGAACGCTAAGCTTGCAGACTGA	RANDOM											not sig	not sig	not sig
RANDOM__random_sequence__randSeq__98.1	TACAGATCATGCTTGTTCATAGGGGGGAATGGAGGGTTGGACGCGTTCCAGTCACGATTGGGATCCGAAAGGCTCTACGAGTCCCGACGATGGAAGAAAGGGAGATTGGATAAT	RANDOM											not sig	not sig	not sig
RANDOM__random_sequence__randSeq__980.1	GCAGGGTAGACCCAGGGCTAAGTTTTCAGATTACCCAGGACAAGTTACGATCGTAGCACTTGACTGGGCGCGGGTGGGTCGCCAAAGATCTGGATAGTTTTGAATACTCGGACG	RANDOM											not sig	not sig	not sig
RANDOM__random_sequence__randSeq__981.1	TTGTCATTCCGCTTTAAGACTTAGCTGCACAAAGACTTTTAGCTGACCGCGCAAACCAGCTAACCGCCCTCACAATACGCTTCCGCTGACACCCTAGCCGTCGCGGGCCGGTAC	RANDOM											not sig	not sig	not sig
RANDOM__random_sequence__randSeq__982.1	ATTAAGGGAAAGGGGCGGACAATAAGAGCCTTTTCAGAACAGTTGCGTGGATGAATATTGGATTTCGCCGCGAGAGTTATAATGGACCCAGCGGGTGAACAGGGCCACCTGTTA	RANDOM											not sig	not sig	not sig
RANDOM__random_sequence__randSeq__983.1	ACCAGTGGAGGCGCACCTAATCACATACTGGGAGGGATCGTGCCTTTCCACCGACTTCCAGAGATGGACTGTGTGGAAGTTTAGTAAGGTTAAATGCTTTTTGCTGCCCCCGAT	RANDOM											not sig	not sig	not sig
RANDOM__random_sequence__randSeq__984.1	CTTACTACATCGTAGTGTAAGGTCACCTCCGAAGCCTCTCTCCTGGCACATAGCTATGCGGCCCTTATGCACCAACGTTCACTGTCACAGGATAAACGCGCACTGACTACCTCC	RANDOM											not sig	not sig	not sig
RANDOM__random_sequence__randSeq__985.1	ATGGCATAATCGACTAAGACCCCAACTTTGGGCAAGGGAGCCTCCTCAATCGTGACTATGAGAGACGTTAGTTCGGACTGTCACGACTGTACCCGGCCAAGGGTTTCATGGTCA	RANDOM											not sig	not sig	not sig
RANDOM__random_sequence__randSeq__986.1	TCTCGGCTGATCCGTCCGTTTTTCTGTCGAAATCTCCGAAGTCTTGCATTTTTCTTGGTTAACAAAGTAGAGATCTTGAGAACATTGGAATGGCTCGGAACGAAAGAGTGAGGT	RANDOM											not sig	not sig	not sig
RANDOM__random_sequence__randSeq__987.1	GGAGCCCCTCGTAACCGCATAACTCCCGGGCAGGCTCTCCGCTGGCAACTATCTGATTTATAGTCTGAATTGCACATGGACGACGCCACTGCTAACTCATCGATCCGAACTGCC	RANDOM											not sig	not sig	not sig
RANDOM__random_sequence__randSeq__988.1	GGAGGGGGCACGGAATGACTGGGTCCTGGTTCTCTGCCAACTTGCGTCCCTACTCTTCTCCGGCAAAGAGTCATGCGAAGGCGACCCGGTAACGTGAAGTTCATCACTGAACAT	RANDOM											not sig	not sig	not sig
RANDOM__random_sequence__randSeq__989.1	CCTCTCCTTAGCTCTTCAAAAGGTAGTAAGTTCCAACCATCGATAATATCCTCGCGTATATCTTGATGTGCGCGCTCTCAGCCGCTGGGGACAGTAACGTAAACACCTCTGATG	RANDOM											not sig	not sig	not sig
RANDOM__random_sequence__randSeq__99.1	GGGCTGCGTTCCGGTAGACAGTACGTCGCTGAGGGCCTTTATTATAATCTTGGGCCAGCCGCGAGCTTGAAGGAATCAGTAATCCAGGAGTTGTGCATGAGAGTTCAGGAGGCG	RANDOM											not sig	not sig	not sig
RANDOM__random_sequence__randSeq__990.1	AACAACTTAAAGCTACGAGTAAACTTACATAGAGGAGGGTTCGGCCACTGTCATTACCCGTCCTGGAAATCCAATTTATCAGCAAATAGATCGATGCCTATGACAATACGTGAG	RANDOM											not sig	not sig	not sig
RANDOM__random_sequence__randSeq__991.1	AAATGGCGATGTCAATGCCAGCCGTCTTCCTTACTCCGTCAAGACATGTTTGTAAATTTGGCAAAGTTCTTGGCACACTCGATAGCATGGGATACACGAGTACTAAGCCTCTGA	RANDOM											not sig	not sig	not sig
RANDOM__random_sequence__randSeq__992.1	GCTATGATCGGTTCGACACAGCTTCAAGTAACTGTTACTGTAACGCGGACTGGTTAAATCCTCATAGTATTGCCCAAAGGGGGGGATCCAACCTTGACAAGGCTGAAACAGACT	RANDOM											not sig	not sig	not sig
RANDOM__random_sequence__randSeq__993.1	ACCGCACGAGACGGGATAGAGTTACCTAGGGCCATGTCGCCTGATAGAACTAGAGGACTCACCGGAGCCCCATAATGCACCGATCTTCGTGAGTGTGTTTTGTCATGGATGGTA	RANDOM											not sig	not sig	not sig
RANDOM__random_sequence__randSeq__994.1	GGGCTTAATCGATTAGGTTGCGCCTTGACGTGTCGAACTATGAGAGTAAAAGTCGGCTCACGGCGGCATGGCCTAAGATCCTCCATTCACGTTTCGTAGAGCAACTCTGAGTAA	RANDOM											not sig	not sig	not sig
RANDOM__random_sequence__randSeq__995.1	ATAGGAAATCCGGTATGCATTTCCGTTATAGGTGAGTGAGGTTGAGTTCGAACGGTCCACCCATGAGTCTTTTACTGGCACCATAAAGTCTGGAATTTTATTCTACAGGGGACG	RANDOM											not sig	not sig	not sig
RANDOM__random_sequence__randSeq__996.1	CGGGTCGGTAAGGTGCGACGGATTGCCCCCCAGAAGTAGCCTAGCTGAATCTATCGAAAAGTGGCTAAACAACGCTCAACGGTCTGATCTCTCAGCTTGCCACGCGGGTGCCGC	RANDOM											not sig	not sig	not sig
RANDOM__random_sequence__randSeq__997.1	TATGATACATCCGGAAATATTGGAGTACAACTGCTGTGGTCACACACGACCCAACACTTCGGGGGTAAACTTGTTGGGGCGTGACTGATTCTGTGCTCCAGGGGATCCCTCGTC	RANDOM											not sig	not sig	not sig
RANDOM__random_sequence__randSeq__998.1	TACGATATCGCCAGCCGAAGTGCAAATGCAATAAGATCAGAGTCTCTCGGGGGGTGTGTAATCCAGCGGCTGTGGCCTACTCAGTTCCTAATCGATATCAGGGCGACTTAACTA	RANDOM											not sig	not sig	not sig
RANDOM__random_sequence__randSeq__999.1	ATTGGGACAGATTATCCCAATTATCTAAACCTATGGCTTACGAACCAAGAGTAATCGCAAAGGAGGACCCTACTATGCTTAAGAATGCTATTGCTGTCGTGCCCCCGACCGTTG	RANDOM											not sig	not sig	not sig
SCRAMBLED__Antisense.flip.sense__chr10:28821597..28821711,-__118.1.0.0	CGGGACTTCAGTTCCGGGGCTAGGGCCCGGGGGCGGCAACGAGCGACGGTGTGCTTTGGGGCGCGGCTCGCGGGCCACAGCCCCGCCGGGCCCCGAAAGGCTGCAGCCGTGCGG	SCRAMBLED											not sig	not sig	not sig
SCRAMBLED__Antisense.flip.sense__chr10:28821597..28821711,-__118.1.0.0	GCCGAGGCCCCGTGTAGTGCGCCGCTCGCGGCAGCAGCAGGGGGATAGGGGGCAGCGCCACCCCCCTGTTGCGGGGGGCGCACCCTGGGGGGGGCGAACCGCGACCGTGTCTGT	SCRAMBLED											not sig	not sig	not sig
SCRAMBLED__Antisense.flip.sense__chr10:28821597..28821711,-__118.1.0.0	GCCGGGGCCGGACGCGCCAGGATGGGCTCCGGCCTGGGGCGTATGCGGGGTATACGCCCGCTCTGGTCTCGAGCGGAGGGGGCGCGGAGCAGCGCACCGGCGTGCCCGACCCTA	SCRAMBLED											not sig	not sig	not sig
SCRAMBLED__Antisense.flip.sense__chr10:28821597..28821711,-__118.1.0.0	GCGGCGGGCGCGCGGGGTCCGCCGGCTGGAGTCGCGGTCCGCCTTGACTAGCATGGCAGCGGTCGCCGCAGCATGGGCCGGCGGCAGGCAGGGCGGGATCCACGTGTCACCGCA	SCRAMBLED											not sig	not sig	not sig
SCRAMBLED__Antisense.flip.sense__chr10:28821597..28821711,-__118.1.0.0	GCTAGGGCTGGAGAGCGCAGCGCCGTGGGGGCCAGCGTGAGGGCGGCCAGGTGTTGCCGGGACCATCGCGAGGTGGAGCGGCTCCCGGACGAGCGGTTCTCCCCGCGCCCGCCC	SCRAMBLED											not sig	not sig	not sig
SCRAMBLED__Antisense.flip.sense__chr10:28821597..28821711,-__118.1.0.0	GGCCCCGCGGCGTCGAGGGGGGCGGGGCGGTTGGTGCCCCGGGCGATACCCGGGAGCCCAGTGGTCTGCAGCGCACCTGGGCCCGATGTCGCGTCCGCCGCGGGGACGAACAAT	SCRAMBLED											not sig	not sig	not sig
SCRAMBLED__Antisense.flip.sense__chr10:28821597..28821711,-__118.1.0.0	GGGCCGGGCGGCCATGGCGCGTGGCCGCGACGCTGTGTGGCAGGCCCCCTGTGGGTCTGACGAGTCTAGGCTACAGCGGCGGGAGAGGAAGCGGGCCCCGCAGGTGCCCGCCCC	SCRAMBLED											not sig	not sig	not sig
SCRAMBLED__Antisense.flip.sense__chr10:28821597..28821711,-__118.1.0.0	GGGGTGCCCGCGCCTGGCGCCGACGAGTCGCGCGCGGAACCTTCCGCAGAGGAGAGGATCCTGGCAGGCCGGGGTTCCCGTACGAGCCGTGGTGGCGGGCCGGACCCGCCGGTG	SCRAMBLED											not sig	not sig	not sig
SCRAMBLED__Antisense.flip.sense__chr10:28821597..28821711,-__118.1.0.0	GTGGGGAGGCGGGTAGCGTCCCCGGAGGCCACTGCTCAGAAAGTGGGAGGGGAGCCAGGGCTCCGAGCCCCTACGCCGTGCCGCGCTCGTGCGCCCGGGCCGCGGGGCTGCTGC	SCRAMBLED											not sig	not sig	not sig
SCRAMBLED__Antisense.flip.sense__chr10:28821597..28821711,-__118.1.0.0	TCCCTCCTGGGGCATGCTCGCCGCATGCCGCCGGGCCCGAGCGGGGTCACAGGCTCACGGGCAAGGTGGCTAGGGGGTGCGTCGGAGCCGCCGACGGGCGGCGCGGCGTAGCAG	SCRAMBLED											not sig	not sig	not sig
SCRAMBLED__Antisense.flip.sense__chr11:77850722..77850836,+__199.1.0.0	AATTTGATCCCATGGACGGCCATTTGCGCGCCAGCGTAGTGGTCCCGTGCAGCTCGGAAGAGCCCGGGCCCCTCTCTTTGAGCGAGCTGCCGTCCCCCACCCTAGCGGCCCCAG	SCRAMBLED											not sig	not sig	not sig
SCRAMBLED__Antisense.flip.sense__chr11:77850722..77850836,+__199.1.0.0	CCCGCTTCGACGTGTGGCACGTACCCAAACTAGAGCCCCGTCGGACCCCCCTTTCGGCGCCCGCAGGCCAGACGGCCATGTGATCGTGTAACGGGCCGGCCAGCGCTTTCGTTT	SCRAMBLED											not sig	not sig	not sig
SCRAMBLED__Antisense.flip.sense__chr11:77850722..77850836,+__199.1.0.0	CCCGGAGTGCCCTACTGTAACGCCACGTAGCCTCCGGTGGCGTGCCGGCCCCGGGGAACACCTCGAGATGCCACGAAGTCTCGCCGCGGTTGCTCTCACAAGCTTTCGCGCTCT	SCRAMBLED											not sig	not sig	not sig
SCRAMBLED__Antisense.flip.sense__chr11:77850722..77850836,+__199.1.0.0	CCGCCGGGCGCCGGAAGTGGCCACCTACAATCATATGACCTGGCCGACTCCTGCTGGGAACCTCGACTCACGTGGGTTGGCTCTGCCTGGCCGCGTCCCGATTACATCGCCGCC	SCRAMBLED											not sig	not sig	not sig
SCRAMBLED__Antisense.flip.sense__chr11:77850722..77850836,+__199.1.0.0	CGGCCGCGCAATGCTACTCCCCTCCTCTGCCGGCGTGCCGGCCAGCCCTAAGTGTGGGACGCCGACTACCTAATGCCTCCGGATGACTGACACCGCTCGGCTGTCAGTGTGCGA	SCRAMBLED											not sig	not sig	not sig
SCRAMBLED__Antisense.flip.sense__chr11:77850722..77850836,+__199.1.0.0	CTGCAGCACCATCCTCCGCCTGACCACCACGTGGCTGTGCCCATGGCCGTCCTATGAGTCCTCCTTCGGCCGGTCGGGAGCCGCTGCCGGACCATGCACGGGTTTACCAGGGAA	SCRAMBLED											not sig	not sig	not sig
SCRAMBLED__Antisense.flip.sense__chr11:77850722..77850836,+__199.1.0.0	GAGCTGCGCGCCTTGCACCTAGCCCAAAGCCCCATGTCGGCGCGGGGGCTATGTTACAGGCCAGCGTACCTGCTCCTTCCACGCCGTGGTCCCTAAGCCTCCGCGGCACTTGGA	SCRAMBLED											not sig	not sig	not sig
SCRAMBLED__Antisense.flip.sense__chr11:77850722..77850836,+__199.1.0.0	GCCGTTGGGCGGTTAGTGCGACTTCCGAAACTAGTCCCATATCCCGGCGACCCTGCTGCAGGTTCTACGACTGTTGGGCCTGCCCCGAGCCCGAAGCTCAGCCCCCGCCGCCAG	SCRAMBLED											not sig	not sig	not sig
SCRAMBLED__Antisense.flip.sense__chr11:77850722..77850836,+__199.1.0.0	GCGCCTCGGGGGCCCTACACTCCTAGGGACGCGCCGCCTACAATTACCTGCTCCCCATCGGTCCGCCGGGAGTGGCTGCGCCCGTAAACGGTCAGTGGTCTGATCCGTTCCACA	SCRAMBLED											not sig	not sig	not sig
SCRAMBLED__Antisense.flip.sense__chr11:77850722..77850836,+__199.1.0.0	GTCGCGCAGTGGTATTCCGCGCGAATGGATCTAGCGACGCATGTTCCAGCAGCCACGACCTCCCTGCCGCCGACCGCTAATTCCAGTGCGGGGCTCGGCCACTCTCTGCGGCCC	SCRAMBLED											not sig	not sig	not sig
SCRAMBLED__Antisense.flip.sense__chr14:95623944..95624058,+__307.1.0.0	ACTAGGCGGGAGGCTCCGGGCTGCTGCGGCCCGTCAGCTAGAGGCCGAGCACGTCGAGAGCCGCTTGCAGCCGCAGCCCGTGGAGGAGGCGAGCTCACGCACGGGGATAGGCCC	SCRAMBLED											not sig	not sig	not sig
SCRAMBLED__Antisense.flip.sense__chr14:95623944..95624058,+__307.1.0.0	AGCCGTGATCGGTAGGCGCGAGCGACGTCGGCGGGCCCGTAGGGCGAGCGCCTGAGCGACCGGAGGTCGCGGTCGCCCAGTATGCGCGCCCGGTACGGATCAGACCCAGCAGCA	SCRAMBLED											not sig	not sig	not sig
SCRAMBLED__Antisense.flip.sense__chr14:95623944..95624058,+__307.1.0.0	CGTCATAGAGCGGCCCCACCCGCGAGGGGCTCGGCGGGGGCGCGATCGCCCACGAGGGCGCCCGTCATTACGGGGTGCGCCGGTGGACCGACTGCGGCGAGAGACGAAAGATTC	SCRAMBLED											not sig	not sig	not sig
SCRAMBLED__Antisense.flip.sense__chr14:95623944..95624058,+__307.1.0.0	CTCCGGGCCACCGGCGGACGCGGCGGACCGTGCGCGCGGATCTACTCCGTGCGGATGACCAGGAGCGCCGGGCTCTCATGTGGCGAGCGAAGCGAAGACGGCCGGTGGGACAAC	SCRAMBLED											not sig	not sig	not sig
SCRAMBLED__Antisense.flip.sense__chr14:95623944..95624058,+__307.1.0.0	GAACGCCCAGGCCGCCGGTCGCCGGGCACCGCGGGGGAAGGCGCGCTTTAGAGGGTCGGGAAGAAGGGCTGCGCGTAGAGACATCCGCCTATGTCAGACCCTCGGGCCGGGCCC	SCRAMBLED											not sig	not sig	not sig
SCRAMBLED__Antisense.flip.sense__chr14:95623944..95624058,+__307.1.0.0	GAGACGCCGGCAGCGCCGGGGATTCACGCGTCGGGTTGGAGCCCACGGACCAGGCGATATCCCCGCTGCGGTGATGGGGCCGCAGAGCTGAGGAGGCGAATCCCCGCCCGGGCA	SCRAMBLED											not sig	not sig	not sig
SCRAMBLED__Antisense.flip.sense__chr14:95623944..95624058,+__307.1.0.0	GATCCTTACGAAAGGATCCCCACTGGCCGGTGGGACCCGGGGGGTCCGCGGATCCGTCACACAGCAGGGCGCGCTGCGGAGCGGATATGGACGGGGCAAGCGCCGGCGCCCGGC	SCRAMBLED											not sig	not sig	not sig
SCRAMBLED__Antisense.flip.sense__chr14:95623944..95624058,+__307.1.0.0	GGCCGGAGGTGTTGGCCGCGGAGCGTTTGGGGTAGAGCTATTAGCCCAATCCGGCCGAACACCCGCCGGCCAAAGCGCGAGTGGCAGCCCGAGCCCCGAGGCCGCAGGGGGGCC	SCRAMBLED											not sig	not sig	not sig
SCRAMBLED__Antisense.flip.sense__chr14:95623944..95624058,+__307.1.0.0	GTGGGGATCCAGCGCAGGTTCATTCGGACCAGGTACGCGGGGGGGCCCGGCACGGTGCGCCCGCGAGCGGGGCGGCCGGCCCAGCAACACATCTTAACGCTGCGGGAGAGCCCA	SCRAMBLED											not sig	not sig	not sig
SCRAMBLED__Antisense.flip.sense__chr14:95623944..95624058,+__307.1.0.0	TCCCGCGCGGTGAGGGTTCCCGACTCAGACACAGCTCGGGCATCAAGGGGGGGGCTAACCGGCGGATGGGGAACCGGGCGCGTGACTGCGCCCGCCCCGGCGAGCGCTGAACAG	SCRAMBLED											not sig	not sig	not sig
SCRAMBLED__Antisense.flip.sense__chr1:40974319..40974433,-__74.1.0.0	ACGTTGCAGCGAAAAGCGGCCCCAGCCCCGAACTCCGTATCCGCCGCGGGCACCCCCCGGGTGTCGACCGCGCGACATTGACTCGGGGCGGTCCGCGCGCCGTACCGCCCTCGC	SCRAMBLED											not sig	not sig	not sig
SCRAMBLED__Antisense.flip.sense__chr1:40974319..40974433,-__74.1.0.0	CCGACCCCACGCCCGGTCGTGGTCCGCGCGTCCGGCGGCACGCGGCCGCGGATGCACGAAACGACGCCATCCCCCCGCACCAAGGCCCGGGTCACGTGGTTTGTACGACCGCTC	SCRAMBLED											not sig	not sig	not sig
SCRAMBLED__Antisense.flip.sense__chr1:40974319..40974433,-__74.1.0.0	CCGTGTACATTGAAGACATCCGACCGGCGCGCGCGCCGTGGGCCCGCCCTTGCGCCAGATGGGCGGCGCCCCCTCCCGACATACGGAACCCCCCCCGGGATCTACGCGGGCCGC	SCRAMBLED											not sig	not sig	not sig
SCRAMBLED__Antisense.flip.sense__chr1:40974319..40974433,-__74.1.0.0	CCTCAGGGTGCGGCCCGTCGGCACGTATGACGATGACTCAGTCCGACTACGATCGCCACGCCCCCGCCCCCGGGGGCCGACGCGAACACCACTGCCCGCCCTCGGGCTCCGGGG	SCRAMBLED											not sig	not sig	not sig
SCRAMBLED__Antisense.flip.sense__chr1:40974319..40974433,-__74.1.0.0	CGGGGCACACCCAAACCCTGGGTGCCCATGCCCGCCGCTCACGCGGCCGTAGCGCGCCGGCCTCGTCCGCGCTAGCTGTTGAGACCCTGAACACGGTCACGGCCCGCGCAGCCG	SCRAMBLED											not sig	not sig	not sig
SCRAMBLED__Antisense.flip.sense__chr1:40974319..40974433,-__74.1.0.0	GCGCTCAGCCCCGGCCACACCCACGCCGGTGCCCCTGCACACTACCGGTGGAGCCTGGATCGCGAGGCCGGGAATAAGCCGCCTTGCCTCGGACCATCCGCGCGTGCGCCCGCG	SCRAMBLED											not sig	not sig	not sig
SCRAMBLED__Antisense.flip.sense__chr1:40974319..40974433,-__74.1.0.0	GGACAAGGATCCGAGCGCGCCGCCCGTACCCCTCCCTGTGCTGCAGCCAGCCACAGCCCCTCCGCGCCGCGCGTGCAAGGCCCACTCCTCGCGGCCGTGGGACGGGGCCTGTAA	SCRAMBLED											not sig	not sig	not sig
SCRAMBLED__Antisense.flip.sense__chr1:40974319..40974433,-__74.1.0.0	GGGACGGCCCTGGAGTTCTAAGGCTTCCCCCCGCAAGCCGACGCTCACGTTCACCTGCGAGCGTCCCGGGCCGGCCGGCGCAGAGGACTCAGACCCCGCCACCTCCGGCCCCGG	SCRAMBLED											not sig	not sig	not sig
SCRAMBLED__Antisense.flip.sense__chr1:40974319..40974433,-__74.1.0.0	TAGACTGTCCGCCGCAGAGACAGCCGGTCGCGCCCCTTGGCGGCGGGTCCCCAGGCGGGCGCCCAGTCCGACCCCACCGATTGACCCCAGAACGCGTCGACCTGTGCCCCCGGC	SCRAMBLED											not sig	not sig	not sig
SCRAMBLED__Antisense.flip.sense__chr1:40974319..40974433,-__74.1.0.0	TCTTCCGCCAGTAGCGGACTCACCACCCGCCAGGCGCCCTGCTGCCTCACAGAGCGCGGGGCTCGGTAACCCAGGGGTACGGCCCGCGCTCCCAGGCCAGGGCACGGCCCCTCG	SCRAMBLED											not sig	not sig	not sig
SCRAMBLED__Antisense.flip.sense__chr5:79783730..79783844,-__705.1.0.0	AACAGACGAGCGGGCTGAAGACCCCGCGGCACGGGCCCTCTGGAGGGCTGCGCCTGGGTAAGAGATCCGATCGGGCGACCGTGCGCTGCAGCGGACCATTGGGGGGGCGGCGAC	SCRAMBLED											not sig	not sig	not sig
SCRAMBLED__Antisense.flip.sense__chr5:79783730..79783844,-__705.1.0.0	ACCTTCGTACGGGAGGGGGTAGGGGGCTAGAGGGCTGGGCCCTAGCGCCCGAGCAGGATCCGGGTTGAAAGAACCTGCCCGAGGACAGGGTGGCACGGCCGGCCCCCCGCGGCA	SCRAMBLED											not sig	not sig	not sig
SCRAMBLED__Antisense.flip.sense__chr5:79783730..79783844,-__705.1.0.0	CCAACCCTGGCAAAGCAGAGCACAGCAGGGGCCGTAGGCGCCGCGCCGGGTGTTGTAGGGCCCTCGTGGTCGGACGGAGGGCCCGGCGGGCAAACGAGTAACCGCGCGGGTGTG	SCRAMBLED											not sig	not sig	not sig
SCRAMBLED__Antisense.flip.sense__chr5:79783730..79783844,-__705.1.0.0	CCCGGGAAACCGGGGGACACGCAGCAGGCCGGATAGCGTCGAGACGCCTAGCCCGGGAGAAGCGTGTCGGGGCAGAGTCCCGTCGTTCGGGCGTGACAGGGTTACCGGCCGCGG	SCRAMBLED											not sig	not sig	not sig
SCRAMBLED__Antisense.flip.sense__chr5:79783730..79783844,-__705.1.0.0	CGGGTAGGCAGCCGGCAGAGCGTCCACGGCGGACCGTAGCGGCGCTGTGGTCTCACCAGAGTGGCCGCCCCGTGGCCGTCGCGGGGGACGGACAGGGGCACCAAGGAGAAATTG	SCRAMBLED											not sig	not sig	not sig
SCRAMBLED__Antisense.flip.sense__chr5:79783730..79783844,-__705.1.0.0	GCGTGACTCCGGTAGGGGGGCGCGACGGAGTACGGCGGCCGGGAGCAGAGGGCCCCGCTCGTCTACAGAAAGGCACGCCGAGGTCCACTGCCAACGCAGGTAGGTGGTCGGCGC	SCRAMBLED											not sig	not sig	not sig
SCRAMBLED__Antisense.flip.sense__chr5:79783730..79783844,-__705.1.0.0	GCTGACACGGGCTAGCCGGCGCCTGCCTCGCGCCGCGGATGTCAAATAGCACGTTGAGGGGGGCGGCGCACCCCGCGAGGGCAAGGGGGCCGCGCGGTTAACATGGAAACGGGG	SCRAMBLED											not sig	not sig	not sig
SCRAMBLED__Antisense.flip.sense__chr5:79783730..79783844,-__705.1.0.0	GGCCTAAAGCCACCACATGGCGAGGGGCTTCATGTCCCCACTGGCGGGGAGGTGGCAGGCAAGAGCAGGGGCCGGCGGGTGGGAAGGGCCCGCGGTCGTGTCCCGCGAACCGCA	SCRAMBLED											not sig	not sig	not sig
SCRAMBLED__Antisense.flip.sense__chr5:79783730..79783844,-__705.1.0.0	TAGGGACCCCGGACCCCCAGCGACGCGTGGAGCGGGCGGGCCTGAGCGACAAGGTTAGGAGCCACTTGAGGGGCGGGGCCCCCTGCCGTGTGAACATCCGGGGGAAGGGCTGCA	SCRAMBLED											not sig	not sig	not sig
SCRAMBLED__Antisense.flip.sense__chr5:79783730..79783844,-__705.1.0.0	TGACCGCCGGGCGGGGCGAAGGATACCCTGGAGGACAGAGGACGGCTGCGGTGGCACTGGCCGTCGGCAGAGCAGTGCACTGGGCCACCGGCGTAGGACTGCGGTCCCCGGCAA	SCRAMBLED											not sig	not sig	not sig
SCRAMBLED__Antisense.flip.sense__chr6:153304788..153304902,+__737.1.0.0	ACGCGCGGTCGTTCCTCGTGGGGCGGAGATGAGGTCTCCGGGGACCCCTCTGTTAGGTTCATACCGTCGTGGGGCAGGGTGCCCGGGGGGTCTCGGGCCCGAATCGTCGCTGCC	SCRAMBLED											not sig	not sig	not sig
SCRAMBLED__Antisense.flip.sense__chr6:153304788..153304902,+__737.1.0.0	CCTTCGGGCGCTCACGGTCGGCCACCGGCCGGCCTCTATGCCAGGAGGCAGGGGTGTTGTCCCTGCAAGGGCGTGTCGTAAGGGGTTCCTGCTGGGGTGGGGGCCTGGCCCTTA	SCRAMBLED											not sig	not sig	not sig
SCRAMBLED__Antisense.flip.sense__chr6:153304788..153304902,+__737.1.0.0	CGCTGATTAGTGGCGGTGGGTCGACGTGTGCGGGCGGGACGTACGCCCGCTGTTGAGCGGGTCTCCCATCCCGATTGTTGCCGCCCCGCGTTGCACGTGCGCCCGGGGGAAGGT	SCRAMBLED											not sig	not sig	not sig
SCRAMBLED__Antisense.flip.sense__chr6:153304788..153304902,+__737.1.0.0	GCCGCGGTGTGGTGGCCCCTCGGGTTTGGTCGGCGCGTTAGTCGGGGGATGTCGGCGTTGGGTGAGTCCGAGCTCCGTCACCCCCATCCCAGAGCTGCGCCCGGGAAGGCTATG	SCRAMBLED											not sig	not sig	not sig
SCRAMBLED__Antisense.flip.sense__chr6:153304788..153304902,+__737.1.0.0	GCCTCCCCGGGCTCGGTTCAGGGCGCGGTGTGCGGAGTGCGCAGTCGGGATGAGTTGGGCTCACCATGGTGTCCGTCGGCGAGTTGCCGTGTCGCTTCGGACGCGTCAAGGCCC	SCRAMBLED											not sig	not sig	not sig
SCRAMBLED__Antisense.flip.sense__chr6:153304788..153304902,+__737.1.0.0	GCGTGCTCGTGCTCTGTGCTGGGTTGCGAGGGAGCGCCCGTCGTTCAACCTGGGATGCCTCCCGCGGCGGCTGCGGTTGCGACGGGGAGTGACGGCGCCACGGGGTCTAATTCC	SCRAMBLED											not sig	not sig	not sig
SCRAMBLED__Antisense.flip.sense__chr6:153304788..153304902,+__737.1.0.0	GCTGCGAGTGCGTGGGGTGGGTTCAGTGGCGTGATATGAGCATCCGTGCCGCGGTGGATACGTAGGCTATTGCCCCGGCAGTGGCCCGGCGCTCGCCCCCTCCTCGCGGTGGCG	SCRAMBLED											not sig	not sig	not sig
SCRAMBLED__Antisense.flip.sense__chr6:153304788..153304902,+__737.1.0.0	GGCTCTTGGGGCTGCGCGGCGCTGACCTGGGTCGCGGGGGCCAGCGTGTAGGTGGCATACCCCTGTTGTCGTGCCGGAGCCGCCATACGGTGTGGACTGCCTATTCGGGACGCC	SCRAMBLED											not sig	not sig	not sig
SCRAMBLED__Antisense.flip.sense__chr6:153304788..153304902,+__737.1.0.0	GGGCCCTGAAGGTGGCGGTTATCCTCGTGGCTGATTCGGGCGCAGCGCCGGGGTGACCAACTCTGGCGGCGAGCGCCTTAGGCGGCCGTGGGCTGGCCCCGGTCCTGTTCTTAG	SCRAMBLED											not sig	not sig	not sig
SCRAMBLED__Antisense.flip.sense__chr6:153304788..153304902,+__737.1.0.0	GGTGGTAGCTTCTAGGCGCGGTGGCCATACTCCGGGCCAGGGCATGCGATTCTGCCGATTCGGGGACGCTCGTCGGCGGCAGGCGCCCGTTCGGCGCTGCGTTGTTGGCGAGCC	SCRAMBLED											not sig	not sig	not sig
SCRAMBLED__Antisense.flip.sense__chr6:30294128..30294242,-__747.1.0.0	AGATTGGCCCGTGGAGTGTTAGTCTCGCTAAAGAGATTGCTGGGCTGGTTCCGTAGTCGGGTGTGCCTTGTGATAGCCCAAAGAGCTCGTAATCCACAAAGTGGCTCGCGGTGG	SCRAMBLED											not sig	not sig	not sig
SCRAMBLED__Antisense.flip.sense__chr6:30294128..30294242,-__747.1.0.0	AGGACGCTAGTCATAACGGTCGTCGTAGTGCTAGGATGGGCTGCGGGGTTGTTATGTATAGCCCAGTGGCATTGATCCTAGCATACTTAGCTTCGTGGGCCGGAAGCCGACGGT	SCRAMBLED											not sig	not sig	not sig
SCRAMBLED__Antisense.flip.sense__chr6:30294128..30294242,-__747.1.0.0	GGAAACGGCGCGTCGATAGGCTAATCAGTCGCTTATGCCTAGTTGGACTGCCGGTTGCCAGGTTGGGTTTGCGACGTAAACCATTATATGGTATAGGGCTGCGTGCTCGGGCAG	SCRAMBLED											not sig	not sig	not sig
SCRAMBLED__Antisense.flip.sense__chr6:30294128..30294242,-__747.1.0.0	GGGGTGGTTAAGGAGTTTGTCCTACTTTCCCATTGAGGGCATCCGGGCATAGCCTAGGCAGTCTGACTTCCAACGTGGGGGTTGTTTGCAGTGTGCGGGAAGAATCCCGAGACA	SCRAMBLED											not sig	not sig	not sig
SCRAMBLED__Antisense.flip.sense__chr6:30294128..30294242,-__747.1.0.0	GGGGTTGCTTGGGGGCAGACGACCTATAACGATCGCAGCACAACGTCACTGATTGAAAGTGGGGTTTTTTTCTCGAATCGTTCCGTGGGCCGACGCTTGTGGAGGAAGGTGCTC	SCRAMBLED											not sig	not sig	not sig
SCRAMBLED__Antisense.flip.sense__chr6:30294128..30294242,-__747.1.0.0	GTTTAAAGCCGCGAACAAGCCAGGGCGGTGGGAGGCGCTTAGTCTATTCAGATGGTCCGTGATTTGAGGCCCAGGACCGGATCGACCAGTTCTGTTTGATGTTTGCGGTATGGC	SCRAMBLED											not sig	not sig	not sig
SCRAMBLED__Antisense.flip.sense__chr6:30294128..30294242,-__747.1.0.0	TCTATAGCTACGCTTTGGACGGTACATGCCTCCAGCAGCTGCTGAAGAATCGTAAGGTCCGGGGTGGGACGATGGGGTACTGTTTGAAAAGGCATCTGCGGGTGCTGGTTCCTG	SCRAMBLED											not sig	not sig	not sig
SCRAMBLED__Antisense.flip.sense__chr6:30294128..30294242,-__747.1.0.0	TGTAGATTTCAGGACGTTAGCGCCCAACGAAGCCTTGATTAGCGGTGGGATGGTGTTTTCCTGGCCTCGGCGGACTCGGTGCAATAAAGGGCCGGTATCGATGGTTCTCGAGAG	SCRAMBLED											not sig	not sig	not sig
SCRAMBLED__Antisense.flip.sense__chr6:30294128..30294242,-__747.1.0.0	TTCTGGGGGTGCTCTCCGGTGTAGGACCCGCACCTGGTGGGGGTGTTAAGAGTGGGAGGCTAATACATTTTTGGCGGCAATCGACTAACATGTCCGGGATACATCTAAGCGGCT	SCRAMBLED											not sig	not sig	not sig
SCRAMBLED__Antisense.flip.sense__chr6:30294128..30294242,-__747.1.0.0	TTTGTCGCGATGGCTTATTGACAATATTGTTAACACTGTCCAGGCGAGAGGGACTTCGGCTCGTCTTGGACCCGACTGTCGGGGGGTGAGTTAATGCGCGGGACGATGGCCAAG	SCRAMBLED											not sig	not sig	not sig
SCRAMBLED__Antisense.noflip.NA__chr13:45915618..45915732,+__267.1.0.0	AATCCCAAGTTGTGGTATGAGGTTCGGCGTGGGGGCCACGTCGAGGTATCCTGCAGCAGCCGAGGGACCGTGCCGTTCCCTTCCTTGTGACGCAGATCGCCGCCCGGCCATGCG	SCRAMBLED											not sig	not sig	not sig
SCRAMBLED__Antisense.noflip.NA__chr13:45915618..45915732,+__267.1.0.0	AGATCTTCGGTATATGCCTTCCATCGGGAGCCGGGCCTTCCAGGGGCGCCGAAGGACGCACAACCGGCCGTTGCGCGGGGGTATCGTCTCCGACGGAGACTTGTTCGGCTCCGT	SCRAMBLED											not sig	not sig	not sig
SCRAMBLED__Antisense.noflip.NA__chr13:45915618..45915732,+__267.1.0.0	CCCTAAACCAGCATGATTCTGGAGCCCCCCTGCGGTGGCGGCCTGACCGTGTGCTTGCGAGGAGGCTTTGTTTAGCTGTCCCGTAGCGGAGCTAAAGGGCCCGCGGCGGTCGCA	SCRAMBLED											not sig	not sig	not sig
SCRAMBLED__Antisense.noflip.NA__chr13:45915618..45915732,+__267.1.0.0	CTAGGTGCCCTGTATCCCCATTGCGGTGCTTGAGCAGGTCGAATATTCGGTGACGGCCGCCCTCGGAGCATGGATCGGAGTGCGTTCGCACGGGACCGCCCACCGGCGTTCGAG	SCRAMBLED											not sig	not sig	not sig
SCRAMBLED__Antisense.noflip.NA__chr13:45915618..45915732,+__267.1.0.0	CTTCGGGGGCGACCTGCCCCCAACCTTGCGGGCTACGTTGTGGAAACGGACGTCAGGCGGGCGCTCACGTGATTGACGTCGGATACTGCGGGGCGCAACTTCTGCCGATCCGTT	SCRAMBLED											not sig	not sig	not sig
SCRAMBLED__Antisense.noflip.NA__chr13:45915618..45915732,+__267.1.0.0	GCATACTCGACTGGCGTGGGGCTGCACCGAGCTGATTAGTCGCCGTACGGAGACCCTGATCCGCCGCGGAGTTGGAACGCGGGCCTGGCTTGGCGCACCCGTACTGTCTGCTTA	SCRAMBLED											not sig	not sig	not sig
SCRAMBLED__Antisense.noflip.NA__chr13:45915618..45915732,+__267.1.0.0	GGGCCACCTGACGCGCAGCGGCGAGCGTGCTGGCTTCGTAGGGGCCTCATCGCTTGCGGTAGCCCGGGTAGCTTGTGCTCGCAACACCTGGGAATTCGCTCCACAATAGGCTGT	SCRAMBLED											not sig	not sig	not sig
SCRAMBLED__Antisense.noflip.NA__chr13:45915618..45915732,+__267.1.0.0	GGGCCTCCCCCATGGCAACTCTGTTTATGTGCGGGGGTGACACCTGGCTTGGCCTGCTATGAGTCAGGAGTGGCGACGAATCCAGGGTTGCAGCCCCACTCCGGGACCGGGCTC	SCRAMBLED											not sig	not sig	not sig
SCRAMBLED__Antisense.noflip.NA__chr13:45915618..45915732,+__267.1.0.0	GTTCGGGGTCCGACCAAACGGTCCGCGCCATCCCAACGGCAGCGAAGGGGCAGGTTCTGCTCGATTCAGTGGGGCCCTTTTGCTGCTGGCCTACGAGCCGGTTCGTCACATGGG	SCRAMBLED											not sig	not sig	not sig
SCRAMBLED__Antisense.noflip.NA__chr13:45915618..45915732,+__267.1.0.0	TGGAGGCGACCCCTGTGGATTGGCGCATCGGGCTCATTGGCTCGCCTGCGCTGGACGCATACCATGGAACATTGGAGCTGTGCGTCAGCGGGCCTGCCATCCTCCGTAACGCGG	SCRAMBLED											not sig	not sig	not sig
SCRAMBLED__Antisense.noflip.NA__chr14:96001053..96001167,-__309.1.0.0	AACACAAATGTGAGAGAAGGCTCATCAACCAGTCGGGCGACTATAGACAACTCAAAAGCCTTTTGGCCGTAGGAAGCGTGGGTCTGCAAGCGATGGGGTGTGGCGTTTATGCGA	SCRAMBLED											not sig	not sig	not sig
SCRAMBLED__Antisense.noflip.NA__chr14:96001053..96001167,-__309.1.0.0	ACGTCGCGTGAGGAAAGACCGATCTTAAAGGTGGGGAGAAGTTATAAGGCTCAGCATGAGCCGTGTACAGCGTCACGCTATAACTGTACTCGTGTGAAGACGGGTAACTACGCG	SCRAMBLED											not sig	not sig	not sig
SCRAMBLED__Antisense.noflip.NA__chr14:96001053..96001167,-__309.1.0.0	AGGAGCCATATGAATAGGGCGCGATCGCTGCAGTCGAGCTGATCTGGCACGTAGAGAAGTCTGTGCACGCATTGGAGTAGACGCGGTAAGACACCTGGAATCTGGAAAATTTAC	SCRAMBLED											not sig	not sig	not sig
SCRAMBLED__Antisense.noflip.NA__chr14:96001053..96001167,-__309.1.0.0	AGTCGACAGCCCCAGTGGGAAAGATTGACCCTGGGCTGCCCAGAATGCTAGGGATAAACTGAGGCAATGGTAAAGCCGAACGGTTCGTAGAATCTGTGATGGTACTGCTGTGAA	SCRAMBLED											not sig	not sig	not sig
SCRAMBLED__Antisense.noflip.NA__chr14:96001053..96001167,-__309.1.0.0	CGCGCAGCGGAGCTAGAGGATAAAGGACGATGGTTATGGCAATACGAGACGGGGAACGACAATAGTATGAGCTATGCTAACCGTAGACTATACCCGGCGCTTAGTGCTGCGTTT	SCRAMBLED											not sig	not sig	not sig
SCRAMBLED__Antisense.noflip.NA__chr14:96001053..96001167,-__309.1.0.0	GATGACGCGCGCAAGGTAAGTAACTGGGGCAGTGCGGAAGTTGAATAACGCCAGCCGTAGACGATCCGAACTTTCGGGGCATCTGATTAGAACTGCTAACTGGGGTTGTCAAAA	SCRAMBLED											not sig	not sig	not sig
SCRAMBLED__Antisense.noflip.NA__chr14:96001053..96001167,-__309.1.0.0	GCATGCTATAGGAACTGTGGAGAGACGGTCGTAGGTTATGATGCCAACTAAGTCCGATCTGCGAAGGATCCGGGGGCCTAAGAGACGGACGTAAGATGCCCAACACGATTATGT	SCRAMBLED											not sig	not sig	not sig
SCRAMBLED__Antisense.noflip.NA__chr14:96001053..96001167,-__309.1.0.0	TAAAGCTCACGACCTCGGTAAGCAGAATATAGGCTGCGAATGGTGCCTTTCGGACGTTCGAGAGGCCGAAGCTCCTAGACTCTGTAATGCGAGGACTATAGAGTAGGGGAAAGG	SCRAMBLED											not sig	not sig	not sig
SCRAMBLED__Antisense.noflip.NA__chr14:96001053..96001167,-__309.1.0.0	TAGGGGCTGCCGATATTCGCCGTTCCGTCATGCAATCAGAGGACGTAGATCGTGTGAGAAGGACTTTGGGAGTCCGACGGAGAGATGCAGCAGAAGAATACACATCGTCATAGA	SCRAMBLED											not sig	not sig	not sig
SCRAMBLED__Antisense.noflip.NA__chr14:96001053..96001167,-__309.1.0.0	TGGCTGTGTAACAGGTAATCTACAGGGTGGTGCGGAGGCGGTGCTACCTTACACCACCGTCAGAGCTAAGAATGGTAACGTCAAATCGTCCAAAAAAATGGGGGTGGCACTAGG	SCRAMBLED											not sig	not sig	not sig
SCRAMBLED__Antisense.noflip.NA__chr1:151319404..151319518,+__19.1.0.0	ATCCTTCGCTCTTCCTACGCCGAAGACTCGCCTGCCTTGCCCCGGCCGAAGAGCTGCCCGGGGCTCCCGAAGAGTATAGGGACGCAGCGGCAGGGTGCCGTTGCTCGTCGGACC	SCRAMBLED											not sig	not sig	not sig
SCRAMBLED__Antisense.noflip.NA__chr1:151319404..151319518,+__19.1.0.0	CACACATGTACCCCTGGTTGGTGCGCTGCGCTACGGATCATCGAGGTCGCCTACGGCAGCCAACGGCGGCCCATGCCGCGCCACGCGTGCTTAGCGGATTGCCGCCAGCTTCGG	SCRAMBLED											not sig	not sig	not sig
SCRAMBLED__Antisense.noflip.NA__chr1:151319404..151319518,+__19.1.0.0	CACCGCTCTGAGCGCTCGCTCGCCGAGAGTCAGTGTCGTGGCCGTTACGGAGCCCATCCACCTGGCATTAGGAGGCATACCCCGGTTATTGACGGCGTCCGCCGCCGCGGCCAG	SCRAMBLED											not sig	not sig	not sig
SCRAMBLED__Antisense.noflip.NA__chr1:151319404..151319518,+__19.1.0.0	GCGCCTTCCGGCTCCCAGACGGAGTTTCTTAGGTGAGAAGGGGAGACCGAGCGCGACGCCCCCCGTAGGGTTCCCCTTGGCCCCCAACAATGGCGCAGCTGCTCGCGTTCTCGC	SCRAMBLED											not sig	not sig	not sig
SCRAMBLED__Antisense.noflip.NA__chr1:151319404..151319518,+__19.1.0.0	GTATCGTGCCGCTGCCGACCTGGCGGGCTGCTTTTAACCAGAACCGGCCCAGAGCCAGGCGGCGACACTACCTGCGTCTCCTCGCTCGGCGGCAGGGCGCAGCGCCATTATCGT	SCRAMBLED											not sig	not sig	not sig
SCRAMBLED__Antisense.noflip.NA__chr1:151319404..151319518,+__19.1.0.0	TACGACCCCTACAGCGGCATCTTCTCGTGTGGCGGCCCGAGACAGCGGGCTGTCGTTACAGGTGCCCCGGCCCCGGCACCTGGCCTGACAGCGTTCCTAGCGATGCCAGGGACT	SCRAMBLED											not sig	not sig	not sig
SCRAMBLED__Antisense.noflip.NA__chr1:151319404..151319518,+__19.1.0.0	TCCGTGGTCGCGAGCTGGCTCGGAGTCTCGCCTCGATTGCAGCGTCAGGCGAGGTGTCATGACTAGAGCAACGGGCGCCTATGGCCCCGACTGCCCCTCGCCCCCACCAAGGCT	SCRAMBLED											not sig	not sig	not sig
SCRAMBLED__Antisense.noflip.NA__chr1:151319404..151319518,+__19.1.0.0	TCTGAACGCATCGGAGCCGCCGGGCTACCGTCCAGGACGTACCGTGCCCTATGGTGCGCCCGCACGCTGGGTGTGGAGGGGGGCACCTCGATCTCATTCCAATCGCTCACGCCC	SCRAMBLED											not sig	not sig	not sig
SCRAMBLED__Antisense.noflip.NA__chr1:151319404..151319518,+__19.1.0.0	TGGCCCCGCTCACAGGTTCGCGTCCACGAGCACCGACGCATGCCTTATCCGCCAGGAATCGTGGTGTGCTCCGCGCTCGGCACCGTTTGAGGACTGACCGAGGCCACGCGCTGG	SCRAMBLED											not sig	not sig	not sig
SCRAMBLED__Antisense.noflip.NA__chr1:151319404..151319518,+__19.1.0.0	TTGTGGCCCAACCCTCGCCGCGCGCGTTGTGCTTGGAGACCCTCGTAGGACGATGCCACGTAGACGCCCGCATGAGGGCCGCCCCATTCATGCTCGCGGTCGCCCACAGAGTGG	SCRAMBLED											not sig	not sig	not sig
SCRAMBLED__Antisense.noflip.NA__chr1:68297906..68298020,+__87.1.0.0	ACGCACGCGTGACTAGTGCCCACCGGACTCCGTAAGACTCAACTCCCGATTACCTAAGTTTTCGCCCCGACAAATGACGTGGGTCACCTCCGTTCTCGGTATGACGTGCTTCAT	SCRAMBLED											not sig	not sig	not sig
SCRAMBLED__Antisense.noflip.NA__chr1:68297906..68298020,+__87.1.0.0	ATAGCTTACCCGCGTGGACGGCGTCCTAACCGCCTCCCAACCCATTCCGGCCGAAATGACTTACGCCGCTAGTGAAGCGTATATTTGAAGCGTCTACACCATCTTCGTGTGTCC	SCRAMBLED											not sig	not sig	not sig
SCRAMBLED__Antisense.noflip.NA__chr1:68297906..68298020,+__87.1.0.0	ATGCCACCTAGCAATCGTGTCTTTAAGCCCCCCTGCAACCTAGTCAAATGATCGGCGCTCGCCTCAGGCGGCGTTTAAATCCTCCACAAATGTTCTACCCGCTGGTGTCGAGCG	SCRAMBLED											not sig	not sig	not sig
SCRAMBLED__Antisense.noflip.NA__chr1:68297906..68298020,+__87.1.0.0	CAGAGAAATACGGAGTGACGCACAACACGGTCGCCGCCCACACTGTGTCTGGCGCATTCCTTGCCGCTTATAATCTGTTCGAACCCTTACCCGCCGTTGCACTCTTGGTACTCA	SCRAMBLED											not sig	not sig	not sig
SCRAMBLED__Antisense.noflip.NA__chr1:68297906..68298020,+__87.1.0.0	CATTTACCGCTAGAGAGGTTGTAGCCCTACGGGCAATTCCCTCTTCCGCACCCGCGCATCAGGAAGTTAGTCCGCGTCGACCACTTGGCGCTCACTAACTACAGACTTCTCTAG	SCRAMBLED											not sig	not sig	not sig
SCRAMBLED__Antisense.noflip.NA__chr1:68297906..68298020,+__87.1.0.0	CTGTACTACCGTCCCATTCAGCCTCACCAGGAATGGACCTTTGTAGCTCCCCGGGAGCTCTGAACCCGGAGTAAGTCTAACATTCCCCCGCCATTTAACGCTGAAGGGCTGTTC	SCRAMBLED											not sig	not sig	not sig
SCRAMBLED__Antisense.noflip.NA__chr1:68297906..68298020,+__87.1.0.0	GACCATAATGCCGCTCGCTGGCAAGGTTCGTGACTGCATGTGCAACTGCCTGTTCCCAATCCTGAAATCACCTCGTACGCGAGTACCACCTTGAAGAGGCTCCATTCCTGCTCC	SCRAMBLED											not sig	not sig	not sig
SCRAMBLED__Antisense.noflip.NA__chr1:68297906..68298020,+__87.1.0.0	TCCCAAGATCACCATATACGCCCCGTATCCTACCGCAGCCTTCAGTACGCCCCATTGACGGTGTACGCATGCAAGCGTTGATTGTCTAGTTGCAGCACGACCTTTCGGCAGTCG	SCRAMBLED											not sig	not sig	not sig
SCRAMBLED__Antisense.noflip.NA__chr1:68297906..68298020,+__87.1.0.0	TGCATTCTACCTACGCCGCAGCGACATCCACGCTATTATCGGCAGAATGCCTTAAACCCTGGGACCGCCGTCTGACAGCTACCTTGTGCTGCGCCGCGAATTCAATCGATGTTC	SCRAMBLED											not sig	not sig	not sig
SCRAMBLED__Antisense.noflip.NA__chr1:68297906..68298020,+__87.1.0.0	TGGCACTCTCGACGTATCTGACCACGCGGTCCGTCAGTATCCCATATCGTTAGTGCTAAATAAATGGAGACCCCGCCGCCCCCTCCGCAAACACCATGTGCTGGAGTGCCTTTT	SCRAMBLED											not sig	not sig	not sig
SCRAMBLED__Antisense.noflip.NA__chr20:61297965..61298079,-__489.1.0.0	AACCCTCATTATCCTATGCCCCCGCCGTCTTGGTGTCTTCGCGTCGCAGCTCTTGTTCCCCGTGCGTCTCCGGAACGTATGCTGGCCGCCGGTAAGACCAGCCGCGCGCATCCA	SCRAMBLED											not sig	not sig	not sig
SCRAMBLED__Antisense.noflip.NA__chr20:61297965..61298079,-__489.1.0.0	ACATCCGCCATAGCCTGATCGTCCTCCTAACTGGATCCAGACACCGCCGCGCCTCGTTTGCGTCCACGGCTCTTCCGCTGGCGCCCGCGCGCCCTCGTTGGTTTGAAATTTGCG	SCRAMBLED											not sig	not sig	not sig
SCRAMBLED__Antisense.noflip.NA__chr20:61297965..61298079,-__489.1.0.0	CACCCCACGACAGGGTGTGCTCCGAGATTCCACTGGTCCTGCCCCCCACTGCCACGCTAACCTTTTTGTTCGTCGAGTTCTCGTGGCGCGCTTAGCGGGCACCATTTGCCCCCG	SCRAMBLED											not sig	not sig	not sig
SCRAMBLED__Antisense.noflip.NA__chr20:61297965..61298079,-__489.1.0.0	CCAGCCCTTGACCTGGTAGGTCATGACCCCTCCGCGACTTCAAATCTATTCGTCCGTAGGCCAATTGGGTGTGACTCGTGCCCTTTGCTGCGCTCCTCCAGGCCCCCGGCCGCC	SCRAMBLED											not sig	not sig	not sig
SCRAMBLED__Antisense.noflip.NA__chr20:61297965..61298079,-__489.1.0.0	CCGGTCGGTGCCGGTATCTTGCCTTTCGCGTTACCAGTGAAGCCCGTGAACTGGCGCTCTCCTGTCCCGTCGCCCACTCGTCCCTTCCCTATTGCGTCAACCGAGCGCAACCGA	SCRAMBLED											not sig	not sig	not sig
SCRAMBLED__Antisense.noflip.NA__chr20:61297965..61298079,-__489.1.0.0	CGGCCTGTCCCCGTGTGCTCCTACCGTAAGAGCTCGTCCCCCTTCCCCGGCACGGTCTCGTGTGCAAGTGCCACAACTACGCTCTAGGCCGTCTTTCCGGCGCAGCTAATTTGC	SCRAMBLED											not sig	not sig	not sig
SCRAMBLED__Antisense.noflip.NA__chr20:61297965..61298079,-__489.1.0.0	GGGGATTCCCCGGAGTGTGCCATTCCTTTCAGCGCTTGGCGCCTTACCCTCTAGGCGGGCGTCTTCCCATATGCACTTGCCGATACACTCCCCGGCCCCAGTCGACTCCATCGC	SCRAMBLED											not sig	not sig	not sig
SCRAMBLED__Antisense.noflip.NA__chr20:61297965..61298079,-__489.1.0.0	GGGTCCTTCGCATTACTTCTCGTAAAGCCTCGGGTCGTCTCCCCCCCGTGCTGCGCAGTCCCCATCCCGCCCACCTCCGTCAAGCGTGGCTGATTCGGAGCGCTATCGTTGACA	SCRAMBLED											not sig	not sig	not sig
SCRAMBLED__Antisense.noflip.NA__chr20:61297965..61298079,-__489.1.0.0	TCGCCCGTATGGTCGCCTGGGCTGCGGACGGATTGCTCCTCTATCACTTGCATTGCCCTGCACCTAAGTGCCCGAATCTAACCCCGCTCTAGTCCAGCGTGCGTGCTCCCCCGC	SCRAMBLED											not sig	not sig	not sig
SCRAMBLED__Antisense.noflip.NA__chr20:61297965..61298079,-__489.1.0.0	TTGGTCGCGCCTACCTCATTACCACGCATCGACTGCTCTCGCCCGCCCATGTGATTGCGGTCTCGACTGGCGCTGCAAAGCCCCCGGCGGTCGCTTTTAATCCGGCCGCCTTAC	SCRAMBLED											not sig	not sig	not sig
SCRAMBLED__Antisense.noflip.NA__chr5:141704779..141704893,+__662.1.0.0	AGGAATTCACTGTTACGGTCGGCGTTCAGGTGCGGTTCTCGCTTTGTTGGTGGCTGCGGGCGTATGGGTATAGTTTTAGTACCTGATATCGCAGTCATATTGTGCTGAGTGAGG	SCRAMBLED											not sig	not sig	not sig
SCRAMBLED__Antisense.noflip.NA__chr5:141704779..141704893,+__662.1.0.0	AGTTTTTTCGGCAGGTAGTAGGCGTATAATCTGGCCTGTTGGTTGTCTTAGGTGTCTTACGAGCGTTTGTGCGGGCGCGGATTCGAAAGTGATTTGCGCATGGGCTATGCGTCA	SCRAMBLED											not sig	not sig	not sig
SCRAMBLED__Antisense.noflip.NA__chr5:141704779..141704893,+__662.1.0.0	ATGGGGTTGTAGTTAGGATGCAATCATGCGTTCATTAGGGAGGTTCTGTGGGCTCGAGTTGCATCGCGCTTTACTGATGCTATTGGTATGCGGCTGGCTGGGGTCGCTTCATAT	SCRAMBLED											not sig	not sig	not sig
SCRAMBLED__Antisense.noflip.NA__chr5:141704779..141704893,+__662.1.0.0	CGTGTACATTAATGGGTCGTGTAAACGCTGTGGTGTGTGGGGAAGGTGGTATAGATTCCTACGCTATTGGGCTCTGCCGGATCTCGCTTGTCGTGAGTTTTTAGCGTATCGTGG	SCRAMBLED											not sig	not sig	not sig
SCRAMBLED__Antisense.noflip.NA__chr5:141704779..141704893,+__662.1.0.0	GGAAAATTTTCATTTCTTAATAACGTTAGGGTTTCTGGGCATGACGTGGGTGGGTTGGAACTGTGTGGGTGATACCCTAACTCTTTGCCCTTGTGGGGGGTGCTGCCTGGGTGC	SCRAMBLED											not sig	not sig	not sig
SCRAMBLED__Antisense.noflip.NA__chr5:141704779..141704893,+__662.1.0.0	GGTGTGGTGTATCTCTACAATGGCTTTTGGACAGGGGGGGGAGGGAATTGCAGTTTAGCTAGGTTGTGCCCCATTATTCTGGATTTCCCCAAGGTTTGGGTTTTGAGCCCGTGT	SCRAMBLED											not sig	not sig	not sig
SCRAMBLED__Antisense.noflip.NA__chr5:141704779..141704893,+__662.1.0.0	GGTGTTGCACCGGCGGGCGGGCGGATCGTGTTGTATTTAGGAAAGTAAGTAGGATGTACCGGATTGGTTGCGTTGACTATTCATACTTCTGGTGCGTGTTTTTCCGGAGCTCTT	SCRAMBLED											not sig	not sig	not sig
SCRAMBLED__Antisense.noflip.NA__chr5:141704779..141704893,+__662.1.0.0	TAGGTATGTAGTGTGTGTAGGCTGGTGATCATTGGGATCAGGGCGCTTTGTTTTGGGTTTTGATGGATAAGACCCGACAGCGCATTGCGGCTCAGTTTCGTCGGTCAGCTTGCT	SCRAMBLED											not sig	not sig	not sig
SCRAMBLED__Antisense.noflip.NA__chr5:141704779..141704893,+__662.1.0.0	TCCATAGTGCTAGTTTGGCAATTTTGTGGGTCGGGGTGATCTGATGTCGCGCTATTAGAAGTAATAGCGGTCGTGTCGGACGTATTTGGCTCTTGACTGAGCTTCTGCGGGGGT	SCRAMBLED											not sig	not sig	not sig
SCRAMBLED__Antisense.noflip.NA__chr5:141704779..141704893,+__662.1.0.0	TGGGGTCGTTTTAGATGGAGCGTGGCTGCGTAGACGTGTGGTCCGCCTTTATTGCTTAGCGGGAGCAGTTGAGTGGAGTTGCCTGAGGTACTTTATTTGATCGACTACGTCATT	SCRAMBLED											not sig	not sig	not sig
SCRAMBLED__Antisense.noflip.NA__chr5:180618810..180618924,+__679.1.0.0	ACCCTCCCGCGACTATCTTCTCGTTCAGGGCGCCCGTCCATGACCGCGGCGGTCTCCCATCCCCCGGTGGCTCGGACGGAGTACAAGTGCACGGGTCCACGTTCCCACGGCGGG	SCRAMBLED											not sig	not sig	not sig
SCRAMBLED__Antisense.noflip.NA__chr5:180618810..180618924,+__679.1.0.0	ACCTCCCCCCCCTCCCGAATAGGGAGCGCAGCGCTGCCCGCCCGCCGATCCCCCGATGGGTCTTGGTAGGTGCTGCAGGCTCTACGTTGGACTAGACCGTGCGCGCGCCCGATT	SCRAMBLED											not sig	not sig	not sig
SCRAMBLED__Antisense.noflip.NA__chr5:180618810..180618924,+__679.1.0.0	CGCCAAACCAAGAGGCTCCCAGCTAGTCCGGCCGTGTGGGTCGTCCAACCGGGATTCATGGCCCGTCCCAGTGCCCCGGGGTCCGTCTCTACGCTGCCGGCGCCCCCGTACGTT	SCRAMBLED											not sig	not sig	not sig
SCRAMBLED__Antisense.noflip.NA__chr5:180618810..180618924,+__679.1.0.0	CGTTGCCGCCCGACCCGCCCCAGGCCTGCTCGGGCTTCCTCGGACCGTCGCCGGGAGGGTCTTAGGCGCCATGCCTCCTGCGGCCTTCTAGGAATGAAGACCCCGGACCTTCAA	SCRAMBLED											not sig	not sig	not sig
SCRAMBLED__Antisense.noflip.NA__chr5:180618810..180618924,+__679.1.0.0	CTCGCCCTGACCCGCGTGTACGGTCACTCCTTCACGCATACGGCTCCAGGATGCCCCTTCCAGTGCCCACGGGACCGCGGCGTTCTTACGCGGGCGAGGCATAGGCTGCGGCCC	SCRAMBLED											not sig	not sig	not sig
SCRAMBLED__Antisense.noflip.NA__chr5:180618810..180618924,+__679.1.0.0	CTGGGTCCCTGGCAGTTATGAGCCCAGGCCACCCCCCGCCAATATCTCTTGGGGTGGTGACCGCCGCTGGCACCCCGGGCTCCTTGGATGCACGACCACCGCTGGACGCCTCGC	SCRAMBLED											not sig	not sig	not sig
SCRAMBLED__Antisense.noflip.NA__chr5:180618810..180618924,+__679.1.0.0	GCCTCATCGTGACCCCTCTGCACCGGACCCCAGCTTTTGCGGGCCGAGCGTTAACCGGAAAGGTCACGCTTTGGCGGTCTGCCTAGCGGCTCCCCGGGCACAGGGTCCCCCGCC	SCRAMBLED											not sig	not sig	not sig
SCRAMBLED__Antisense.noflip.NA__chr5:180618810..180618924,+__679.1.0.0	GGCTTCTACCCCACGCACGGTCGGCGGCTACAGGGCCCGCCGACCGTCGCAACGCCTGCTCTAGCGCCGCACTATGGGGTCACATGGCTCTGCGGCCCCGGATGTTTCTCGCCA	SCRAMBLED											not sig	not sig	not sig
SCRAMBLED__Antisense.noflip.NA__chr5:180618810..180618924,+__679.1.0.0	GGTTCGGTTTCAGTACCCCGTGTTTCCGTCAGCTGGGCCGCTGAGCGACCGTGCCTCGGCGTCGCGCATAGTGCAGGCCACCGCCGCTCGACTCCCAGACCCACCGACGCCGAC	SCRAMBLED											not sig	not sig	not sig
SCRAMBLED__Antisense.noflip.NA__chr5:180618810..180618924,+__679.1.0.0	TAGCCTTTGGTGGAAGTGCGGCCGCGTGGCCGCTTGCGGGCCCATGCCCCCCTGGCCGCCCTCAGCAGTTACGGCAACACTCCTCCGTTACGCCTTGGAGCCCAGCCCGACACG	SCRAMBLED											not sig	not sig	not sig
SCRAMBLED__Antisense.noflip.NA__chr8:70746277..70746391,+__868.1.0.0	CACGACGTGACGACTAGCGCCCCACCGACCGATCCGTCGACGACCACGGGATTCCCTCGGAGGCGCTCCAGATCCCATACAAAGTGCAAAACCTCGGCCCCCGAACACCCGCGA	SCRAMBLED											not sig	not sig	not sig
SCRAMBLED__Antisense.noflip.NA__chr8:70746277..70746391,+__868.1.0.0	CAGCCCACACGGGCCCTCACCGCCGGGACCCGCCCACGCCCAAAGATCCTGGGCCCCGGGAGAACGCAGCAATCCCATACTCGAAGACTCTCTCACATGACGTCGAGAGTCACA	SCRAMBLED											not sig	not sig	not sig
SCRAMBLED__Antisense.noflip.NA__chr8:70746277..70746391,+__868.1.0.0	CCCACCTAACCAGGACAGCACATCGCGGCCAGAGGAAGTGCAACGGCAGAGGCATACGAGTCTTACGCCGACCCCGCGCAGACCGACCACCCCACCCCCGCCATAGCTTGTCTC	SCRAMBLED											not sig	not sig	not sig
SCRAMBLED__Antisense.noflip.NA__chr8:70746277..70746391,+__868.1.0.0	CCCGCAGTCAACGAAGGTACGCTTGACCGCGATCCGCCCCCCAGCACGACCAGCATCAGGGCCACCCACGCCTGAATTAACCCTCGCAGGTCGATGGAACACGCCACGCGAACC	SCRAMBLED											not sig	not sig	not sig
SCRAMBLED__Antisense.noflip.NA__chr8:70746277..70746391,+__868.1.0.0	CCCTCTTAAGGGTCCCGAAAGGCTGATGCCGGTAGAACCGTCCATACACCCGAGCGACGCCTCGCCGCCCGAGATCACCCCGGGACAACCCAGGCCAACCCGCCATCAAAGACC	SCRAMBLED											not sig	not sig	not sig
SCRAMBLED__Antisense.noflip.NA__chr8:70746277..70746391,+__868.1.0.0	CCTCCACTCCCGGTCGAATAACCGGAGTGACACGCACAGACACCACGCCTGACGACTGGGCTCGCCCACATACTCACGGAGATCAACTCCACCCGAAGCGGCAGAGCCCCCGGC	SCRAMBLED											not sig	not sig	not sig
SCRAMBLED__Antisense.noflip.NA__chr8:70746277..70746391,+__868.1.0.0	CGCCGGACAGACAACCAGAGTCTCCCGCCCATCTAGGACGCGATCACACGGCTCGCAGGCGAAGCGACGAACGTCCCACCTCCCGAGACTCTGCCAGCATGACACCGCCTCCAA	SCRAMBLED											not sig	not sig	not sig
SCRAMBLED__Antisense.noflip.NA__chr8:70746277..70746391,+__868.1.0.0	GACCGAGTCCCTTCCGCTGACGGCGCCCAACGATGTAGACCGGCCCCCTTATAAAGAGCCACAGTACCCACGCGCACCCCCGGCAGGCCACAACTAGACGACCGCACGGACCAT	SCRAMBLED											not sig	not sig	not sig
SCRAMBLED__Antisense.noflip.NA__chr8:70746277..70746391,+__868.1.0.0	GGACACAGCTGGGGCCAACAAGTGACGCGCATACGGCACACCACGCCCTGGCCAGAGCACCCGTCCCGCCAAGTTCGCACGCAACATCCCCCACTTCGACTCCAGAAATCCGGC	SCRAMBLED											not sig	not sig	not sig
SCRAMBLED__Antisense.noflip.NA__chr8:70746277..70746391,+__868.1.0.0	GTCCCGCGGCGGCACACAGTCCAGTAGGCCGACCTGCAGCCAAGGCGCCAGCGCCCAACACACCAAGTCCACCCACTCTCCTACAAGGTATCAGTACCGCGGCAACCGGTCCAA	SCRAMBLED											not sig	not sig	not sig
SCRAMBLED__Antisense.noflip.NA__chr8:96280983..96281097,+__884.1.0.0	AAGACCGCGCGGGGGGCGGTCGCAGGGCCCCAAGGGAGTGGGCGTGGGGGCAGGTTGGCGCGGGACGGCGGGGGGCGGGAGGAGCCTGACAGGGGGGCCTTGGGTGGTGGGCCC	SCRAMBLED											not sig	not sig	not sig
SCRAMBLED__Antisense.noflip.NA__chr8:96280983..96281097,+__884.1.0.0	AGCGCCCGGTTCGTGGGGCGACCCTACGCCAGCGTCCGGCGGCGGAGGGGGGCTGGGAGCGGGAGGGGCGGGGAGGTGCCCGGCGAGGTGGAGGGCGGTGGGGGAGGGAGTCAG	SCRAMBLED											not sig	not sig	not sig
SCRAMBLED__Antisense.noflip.NA__chr8:96280983..96281097,+__884.1.0.0	CCCCGGGGGGGGGGCGAGGGGCTTGCAGGAGATAGGGCAGCCGGTCGGCGGGTGGGGGCGCGGTCCGCATGGAGCACGGTTCCGCGTGGGCGGGGAGGACGGAACGCGGGGGGG	SCRAMBLED											not sig	not sig	not sig
SCRAMBLED__Antisense.noflip.NA__chr8:96280983..96281097,+__884.1.0.0	CCCGGGAGGGCACGGGGGCGGCCCGAGGCCGCTCGGAGGGCGGGCTCGTAGGGGGGAGGGGGGGGGGTTTCGGCGCGGGAGGGGCCAGCTGCGTGGTAGGAGTGCAGCACAGGG	SCRAMBLED											not sig	not sig	not sig
SCRAMBLED__Antisense.noflip.NA__chr8:96280983..96281097,+__884.1.0.0	GAGGGTAAGGGGGGAATGGGCTGGGAGCGGAGTGGGCAGCGCGAGGCGGGTGGGCGTGCCCCGGACGGGTGGGGAGGCTCCCGCCGGGGGCCCGTGGGCTGCGACGAGGGGCGC	SCRAMBLED											not sig	not sig	not sig
SCRAMBLED__Antisense.noflip.NA__chr8:96280983..96281097,+__884.1.0.0	GCGCGCGGCCGGTAGGTGGGCCGAGAAGGTGGGGGGCTAGCTCGGGGGGGCCGACTGAGGCGCGGGACGGAGCGGAGCTGGGCGTATCGGCGGGAGTGGGGAGCGCGCGCGCGG	SCRAMBLED											not sig	not sig	not sig
SCRAMBLED__Antisense.noflip.NA__chr8:96280983..96281097,+__884.1.0.0	GGGCGCGGGACCGGGAGGGCGGCCGTAACGTATCTCTCGGGGGGGAAGGCATCGACAGTAGCCCCGGCGGGTGGAGCGGGGGAGGTGGCCGCGGGGCGGGCCGGGGGGGGGGTG	SCRAMBLED											not sig	not sig	not sig
SCRAMBLED__Antisense.noflip.NA__chr8:96280983..96281097,+__884.1.0.0	GGGGTAGGGCGAGGGGCGCGCGGGAAGGGGGGGGGGCCGTCCGGTGGGGAGGCTGGGCGCCGCGTGGCACTGTGGGGGCTGCCCTCGGGCGGGGAGGGCCGCCAGATGACAGAA	SCRAMBLED											not sig	not sig	not sig
SCRAMBLED__Antisense.noflip.NA__chr8:96280983..96281097,+__884.1.0.0	GGTGTCAGGGGGGGCCGCGCCAGGCCGCGGGGTGCAGGGCACGTGGGGCGACAGGCGGGCGGTCCGAGGAGTGGACGAGGGGGGCCCCGCGGGGGGGTTGGCGTCGAGGAGTAG	SCRAMBLED											not sig	not sig	not sig
SCRAMBLED__Antisense.noflip.NA__chr8:96280983..96281097,+__884.1.0.0	GTGCATGGGCGGTGGCGGAGGATGTCGGGCCCCCAGCGAGGCACGAGGCGGGGTGGAGGGGAAGTGGCGGGGGGGGCCGGGCGTCGGGTGGTCCGGCGCGAGCGCCGGAGAGCG	SCRAMBLED											not sig	not sig	not sig
SCRAMBLED__Enhancer.flip.sense__chr10:94351440..94351554,-__2142.1.0.0	CACCCAACCGCGCTGGACCATTGCATCGGCCCTGGCTCTGGAGCTGCCCCGCCCGGCCACGTTTGCGACGCCGGGCGGTGGAGGCATGTGACCTACCGTGCCGGCCGAGACGCG	SCRAMBLED											not sig	not sig	not sig
SCRAMBLED__Enhancer.flip.sense__chr10:94351440..94351554,-__2142.1.0.0	CAGCGTTCGAGGGACCTTGTACCCGTCTGTCGGTCAAGGTCAGACCGCCCCCCCCGCCCCTAGGGCGGCGTGCGTTGCGGCAGGCCCATCGAGGGGTGACCCGGACCCAGGCCC	SCRAMBLED											not sig	not sig	not sig
SCRAMBLED__Enhancer.flip.sense__chr10:94351440..94351554,-__2142.1.0.0	CGCTAGGTGCACCGCTCTGCGGCCCCCGGAGCCCCGACCCGGACCGCGGGCCGGCTGCGGGTGACGGGCCTTCACCCTCTTCGGGCATTACGCCGGCTTGAGCGAAGATACCGA	SCRAMBLED											not sig	not sig	not sig
SCRAMBLED__Enhancer.flip.sense__chr10:94351440..94351554,-__2142.1.0.0	CTGGATAGAGCGTGCGGGACCCCCCCGTAACCGCGGCAGGGCCCCCGGCTGCCGACCTTTCCCAAAGTGCTTATCAGCCGCGGGTCGTCGGGTCTGGCGACCCGGGCCGCGCCA	SCRAMBLED											not sig	not sig	not sig
SCRAMBLED__Enhancer.flip.sense__chr10:94351440..94351554,-__2142.1.0.0	GCAGCGCCCAGCGAGAGACGGCCAGTAGGTCGGCCCCATTGCCCAGGGGCCCCCCAGGCTGTGTTCGGATCCGGGCCAGAGCTGCCACTCACGCTTGGGCCTCTGTGCGCGCCC	SCRAMBLED											not sig	not sig	not sig
SCRAMBLED__Enhancer.flip.sense__chr10:94351440..94351554,-__2142.1.0.0	GCCCGCCTAAGGTCTCCTACGGCCAGTGACGCACACGCGTTATGCACAGGCTCTGGACCGCCGCCCGGGAGTCGCGCCCCGGGAGCGGTTCATTACGGCCTGCGCCCGCGGGCG	SCRAMBLED											not sig	not sig	not sig
SCRAMBLED__Enhancer.flip.sense__chr10:94351440..94351554,-__2142.1.0.0	GCCCGGCCCCGGCGATCCATCCGGTCACCGAGACATGTAGTCCGGCTCCCGCGTCCTAGGGGGGCAAGCTGCCCGAAGGCCGCGCCTACTTGGGGCGGGCTTACCCGCGTAGCC	SCRAMBLED											not sig	not sig	not sig
SCRAMBLED__Enhancer.flip.sense__chr10:94351440..94351554,-__2142.1.0.0	GGCTAGTCACCGGGGCGGGCCGCTCGACAGAAGATGCGCCCTGCCGTCGGCGTCCGGTGCCCACGCATGCCGCACAGGGCTGCCGTATCCATCTCCTACCGGTCCCCGGCGGAG	SCRAMBLED											not sig	not sig	not sig
SCRAMBLED__Enhancer.flip.sense__chr10:94351440..94351554,-__2142.1.0.0	GTTAGGATACCTCTCACCGGCCTCCGTCTTGCTGAACGGCCCGCCCGGGCGCGGCCAGCATCAGGGCGCCCCGCTAGGCGGCGCGGCTCTTCCGCCTACGGCGGAAGGGAGCCA	SCRAMBLED											not sig	not sig	not sig
SCRAMBLED__Enhancer.flip.sense__chr10:94351440..94351554,-__2142.1.0.0	GTTGAAGGAGCGGCGCGCCGTACGCCCCCCGGCTGGCCCCCCCGCTCATACGGGCGGAGCCCCGGCCGCGGACAGCCGGCACGCGTTGACTCCCTCATGAGAGCTCATGTTGGT	SCRAMBLED											not sig	not sig	not sig
SCRAMBLED__Enhancer.flip.sense__chr16:85202704..85202818,+__1874.1.0.0	AGCGCCCGGCCTGCATCCCCCCCGGCCGCTCCGCTCGTCCCGCCCGCGACCCCGCCGGAGTCGCGCCCCCGTCCCCCACTCTCCTAGCCCCCCCGCCCGAGCCGACCCCCATTC	SCRAMBLED											not sig	not sig	not sig
SCRAMBLED__Enhancer.flip.sense__chr16:85202704..85202818,+__1874.1.0.0	CCCCGCCCAGCTGCGCGCTTTCCCCTGTGCGCAGGTGCCTGCGTCGGACCACCCCCTCCCCCGCCCCAAACCCCCCCACGCGCCGCCCCCCCACCCCCCCGTGCTGGCCCGCGC	SCRAMBLED											not sig	not sig	not sig
SCRAMBLED__Enhancer.flip.sense__chr16:85202704..85202818,+__1874.1.0.0	CCCCGCCGCCCGCCCCCGCCCGCTGCCGCCGGCCCCCCCTCGACTCGCAGCCGCGTACGCGACGAGCATCCCCTTGCCATGCCTAGCGCCCCTCCCGTGCCCACGCCCCCCCCT	SCRAMBLED											not sig	not sig	not sig
SCRAMBLED__Enhancer.flip.sense__chr16:85202704..85202818,+__1874.1.0.0	CCCGCCCGCACGCCACCGCGCCCGGGGGTCCGCCGCCACCCCCGACCCCCGCCCCGGCCCCCCCCTGAGCCACTCCACCCCTTGGTGCGCCCGTCCGCCCGTCCTTCAATTCCC	SCRAMBLED											not sig	not sig	not sig
SCRAMBLED__Enhancer.flip.sense__chr16:85202704..85202818,+__1874.1.0.0	CCCTTCCCCCGCTCCCCGCGCGCCATTACCCCCGAGCTCCGGCCCCGGCCTGAGCCCCAGCTCGGCCTGCCACCGACCGACCGCCGCCTCCCGCCGCCCGGCCCTCCGTCCACC	SCRAMBLED											not sig	not sig	not sig
SCRAMBLED__Enhancer.flip.sense__chr16:85202704..85202818,+__1874.1.0.0	CCGCCGCCCCCCGCCCCATCTCCCCCCCCGGCGCCCCCCCCCCACACGCACGCTCAGGCACCGGGCGGTGCGTCTGCCTCCCCCGTCCCCGCCCGCCGGACGCGCTACTCTTCA	SCRAMBLED											not sig	not sig	not sig
SCRAMBLED__Enhancer.flip.sense__chr16:85202704..85202818,+__1874.1.0.0	CTCGGCGCCCCACCGGCCGCCCCCCCATACGCCCCCTCCGGCTCCCCCGTCCCTCGGGCAGCACTACCTGCCCCCCACGGGCGTCCAGCCTCCCGTGGACCCCTCCCCCGCGCC	SCRAMBLED											not sig	not sig	not sig
SCRAMBLED__Enhancer.flip.sense__chr16:85202704..85202818,+__1874.1.0.0	CTTCACCTCCGCCGTCCCCGGCGGCTCGGGCCCCGCCCCCAGAGAGCCCGCCGCATTCCCTCCCCCCCGCCCCCGGTGCCTCGCCCGCCCTGGCGTCCCCCCCGCACAACCCAC	SCRAMBLED											not sig	not sig	not sig
SCRAMBLED__Enhancer.flip.sense__chr16:85202704..85202818,+__1874.1.0.0	GGCCCACTCGCCCAAGTTGCCCCCCTCCCGCCGCACGTCGCCCAGGCAACCCGCCCCCCGCCGCCCCGGTGGGCCCCCTCCCCCTCCCGACGACTCCTCGCCGTTCCCCCGCGC	SCRAMBLED											not sig	not sig	not sig
SCRAMBLED__Enhancer.flip.sense__chr16:85202704..85202818,+__1874.1.0.0	GGGCCCCCGGACCCGCCTCAGCCGCTCCCCCGCGCGTTCGCCAAACGCGCGGTCACCCCCCCGTGTGATCCGGCGCCCCCCCCTCCGCACCCCCACGCGTCTCCCCCTCCCCCC	SCRAMBLED											not sig	not sig	not sig
SCRAMBLED__Enhancer.flip.sense__chr17:25821791..25821905,+__1768.1.0.0	ACAGTCTCTGGGGGGAGATTGCTCTTTGGTCACTATCGTTAATGATTCAGCTGGAATCCGCTGGTCGGCTCGTCGGCACTCCCGCTGCAGATCATAGGGGAGCAGTATCGTCGG	SCRAMBLED											not sig	not sig	not sig
SCRAMBLED__Enhancer.flip.sense__chr17:25821791..25821905,+__1768.1.0.0	AGAGTCCTAGCATGTATTCCGAGTGTTGGCAGGGCCCAGGGCTAGCGGGCAATAATCCTTCGTTTTCAGTCAACGGCATGTTACGGGGGGGTCTCGTCCTTGTGTCCGACATGC	SCRAMBLED											not sig	not sig	not sig
SCRAMBLED__Enhancer.flip.sense__chr17:25821791..25821905,+__1768.1.0.0	CCCTAGCAGACTCGGATAGGGGCTGTCTGAGCCATCTGGCATGCGAATAGTCGGCTCGGGCGCACGCGTGTTGAGCTTTCGAGTTTCCTTGCATATAGTCAATTGGAGTCGGCT	SCRAMBLED											not sig	not sig	not sig
SCRAMBLED__Enhancer.flip.sense__chr17:25821791..25821905,+__1768.1.0.0	CTCGAGGCGGTGGCTTAGTCGTCGAGTATAACGGACATTGTGCTCGCTACTAGGACTTGTTCTGTGCCGTGCGCGGCCTGGGGCAGAGATCCATAGATCCACTGCCTTTTGAGA	SCRAMBLED											not sig	not sig	not sig
SCRAMBLED__Enhancer.flip.sense__chr17:25821791..25821905,+__1768.1.0.0	GCCTACGTTGGGATTATCTACCGCTGGCTGTTAGGCACTAGTGGAACTAAAGACACTCGTCGCGGGGAGTCTAATTAGGGGTCTACGCTTGCTCGTCGTCACTGCGCCGGGTTG	SCRAMBLED											not sig	not sig	not sig
SCRAMBLED__Enhancer.flip.sense__chr17:25821791..25821905,+__1768.1.0.0	GCTCCCTTCGTAGATTGGAGATTGATGATCATCGTTGACGCCGTGCGTCCCCTTATAGGATTTCGCTTGGGCTTGCGTGGCATCTAAGAGCGACACGGGAGGACGGGGTCCCAT	SCRAMBLED											not sig	not sig	not sig
SCRAMBLED__Enhancer.flip.sense__chr17:25821791..25821905,+__1768.1.0.0	GGTAATCACACTCTTGAAGGGCGGTGCCCTTGAAGGGGTTCTGTTGGTCGGCTGCGGGAGCCATTTCTGGGAGAGTACCCGCTTTGTCGCGCTAGCACCTTACAATCGACGATT	SCRAMBLED											not sig	not sig	not sig
SCRAMBLED__Enhancer.flip.sense__chr17:25821791..25821905,+__1768.1.0.0	GGTCTTAACAGTTGGAGCGCCTTCGCGTATGGCCGCCCACGGTGGTCTTTGGGCCTATCATACGGAGGTAGATCCTGAGTATGCGGGCTTCGAACTACGTAACAGGCTTTGTGC	SCRAMBLED											not sig	not sig	not sig
SCRAMBLED__Enhancer.flip.sense__chr17:25821791..25821905,+__1768.1.0.0	GTGGGACACCTTGAGGTCGCCCGTGGTCGGTGAGTGTTTGTTATCTGCGAGGCTGCTGGGACCAAAGCTCTGGTCTAAAAAGGGGCTTTGTCTACCTGACCGTCCGACCAATCT	SCRAMBLED											not sig	not sig	not sig
SCRAMBLED__Enhancer.flip.sense__chr17:25821791..25821905,+__1768.1.0.0	TATGCTCGGCGCTATCTACCTGCCTGAGAGTTGGTTGCGTGTCGTTAGCCTACCGTACGATAGGCTTGGCTCTGAAGTGACGGCTGATGAGTTGGTGCAGTAGCAAGGCCCACC	SCRAMBLED											not sig	not sig	not sig
SCRAMBLED__Enhancer.flip.sense__chr9:137283246..137283360,-__2216.1.0.0	AGGCCTCGACACAGCTCTCGCTGAGGGCTTGGGTAGGCGTGTATCCCACATTTTCTACGATTTTATGGCGGGGAGGTTTCCTCCCGAACCGGTGTCTTCCAACCAGTAGCGGTC	SCRAMBLED											not sig	not sig	not sig
SCRAMBLED__Enhancer.flip.sense__chr9:137283246..137283360,-__2216.1.0.0	AGTTCCGTTCAATGATTTGCGCGGGGGCAGGCCTTTCCTCAGCATGCAGTATATGTTGGCCCCCAGGCAGTCTCCTCGTGGTTCCCAGACCAACTCGTGGGTAGTCATGTGGAC	SCRAMBLED											not sig	not sig	not sig
SCRAMBLED__Enhancer.flip.sense__chr9:137283246..137283360,-__2216.1.0.0	CACCTCCACTGCTTCCTTTGGGGGTCTGATATGACAAGTCCTAGACACCCGGGTCTGATGCCTGGGTAGCTATTCGTGTGCGCGCCGCAGGTATTAGCTAGCCGCGGAAGTTTC	SCRAMBLED											not sig	not sig	not sig
SCRAMBLED__Enhancer.flip.sense__chr9:137283246..137283360,-__2216.1.0.0	CCGTTAAGGCTATGGTCTGGTTTTTCACTCGGGCGTGGAATCCGAGCCAACAGGCTTTCCAGTGGCTGGCCATAACTTGGCTGGTCGCAACCAGCCGACCTGGGTCTTGATCCT	SCRAMBLED											not sig	not sig	not sig
SCRAMBLED__Enhancer.flip.sense__chr9:137283246..137283360,-__2216.1.0.0	CCTCCCCCGCTTTGGTCGCGAGTCCGAAGCACTCCTTAGTAAAGGATTCCGTTTGGAACTTTGTCGGCATCTCTGTTTGGTGCGGTCGCGCCAGCGGAAGGCTCTATGGAAACG	SCRAMBLED											not sig	not sig	not sig
SCRAMBLED__Enhancer.flip.sense__chr9:137283246..137283360,-__2216.1.0.0	CTTCACGTCGTTTTAAGTTACCGCCTGGGCTGATGTAGTGATCCGGCAGGATGACGGATCGTCGCACCCTCGTCGTTTCTGCACGCGGAGGAACCATATTTTGCGGCACCGCGT	SCRAMBLED											not sig	not sig	not sig
SCRAMBLED__Enhancer.flip.sense__chr9:137283246..137283360,-__2216.1.0.0	CTTTGTTGCGTTAATGCGTCCCTCGCTAACCCAGAGTGCCCCGGTTTATGGGAGGCCTCATGGGAGGATGAGTCACACTACCTAGTCCTTCCTACCTTGCAGGCTGAGGCTGGG	SCRAMBLED											not sig	not sig	not sig
SCRAMBLED__Enhancer.flip.sense__chr9:137283246..137283360,-__2216.1.0.0	GCGGGAGCTTCGGGCGGGCCTTTCTGAATCCCGGTACAGCCGTTCCTCTTCAAATATGACTGGAACCCACTCACTGTTTTCGGATAGCGGCCTCCCGCAGGATGTGTTTATGGG	SCRAMBLED											not sig	not sig	not sig
SCRAMBLED__Enhancer.flip.sense__chr9:137283246..137283360,-__2216.1.0.0	TGGGACGCCAGCCATGTATAGGTCCGCTCTATTGCCTTGCCAGACTCGCCAGTTGATTCGTAATGGCTCCTGTAGAGGTCGCGTTGTCCGTCGGGAGTCGACCTAGCTGTACAC	SCRAMBLED											not sig	not sig	not sig
SCRAMBLED__Enhancer.flip.sense__chr9:137283246..137283360,-__2216.1.0.0	TGTAGCGCGTACTCCTGTCTCTGCCCAATCGCTAACCGACTAGATTCCAATGTGGTACTGTGGAATTCCACTGCGGTACTCGTTGTCAGGGCGTCAGGCACTGGCGGCGTTGCG	SCRAMBLED											not sig	not sig	not sig
SCRAMBLED__Enhancer.noflip.NA__chr10:129862576..129862690,-__2038.1.0.0	AGGTGCCTGTCCATCAACACGCCCTGTAAGCACGCCTCACTGTCAGGGATTAACGTAAATCTCGCACCTGTTCCGTAAAAGGCATGCCCCCGTTGCCTCACTCATCTGACGCCC	SCRAMBLED											not sig	not sig	not sig
SCRAMBLED__Enhancer.noflip.NA__chr10:129862576..129862690,-__2038.1.0.0	ATCTCGCCGCGAGCTCCTCCATACAAGATGACCCAGTCTCAAGCCCCGATAGATTCGGGTGGGCTCAAGTCCCCTCATCATCAGCTCCGACGCTCACCTCTTTTGAGGCACATA	SCRAMBLED											not sig	not sig	not sig
SCRAMBLED__Enhancer.noflip.NA__chr10:129862576..129862690,-__2038.1.0.0	CCGCACTACCACGCTTAATACGAGGCATCTTCCGGTTTGGAAACCAGGATTTCGTCCCACAAGCTGCCTGCGCACCGTCTACATATCCGCCACCGTACTCTTTGCACACGCGGA	SCRAMBLED											not sig	not sig	not sig
SCRAMBLED__Enhancer.noflip.NA__chr10:129862576..129862690,-__2038.1.0.0	CCTGATCAGCCAAGAGACCTACACCCAGCCACCCTCTGATCCTTGAGTGGCCACCTCCTCCCTAGGCTATGTCTTCCATATTGCTGCCAATGAAGGTTAAGGGCGCCGACCCAT	SCRAMBLED											not sig	not sig	not sig
SCRAMBLED__Enhancer.noflip.NA__chr10:129862576..129862690,-__2038.1.0.0	GACCCACACTTAACTGTAGTTCTAGTTACCTCCTTCCCGTATCTGCACTCCCCGCGTCCAAGAGGTTACCAGCACCGACACATAGCTACCTAGGGTTACGGCCAGGGACGTCCC	SCRAMBLED											not sig	not sig	not sig
SCRAMBLED__Enhancer.noflip.NA__chr10:129862576..129862690,-__2038.1.0.0	GCAAGTCGCACGTCTCATCACCAAGCCGACCTACTTCTACATATCCGTCGCACCTGCCCGATTCAAGGATCTGCGTACTGGTCGAAAATTCGTCCATATGCTAGCGGCCCCCGC	SCRAMBLED											not sig	not sig	not sig
SCRAMBLED__Enhancer.noflip.NA__chr10:129862576..129862690,-__2038.1.0.0	TATTCGGCCTTAACACACCCCTCACTCCCTAACCCTCGGGGAATCCAAAACCGCGAATATGGCTGGCCCGAGATGTGGATATTATTCCGGCCTGTCATCTCCAGGCTACCCCGC	SCRAMBLED											not sig	not sig	not sig
SCRAMBLED__Enhancer.noflip.NA__chr10:129862576..129862690,-__2038.1.0.0	TCCAGCTAGACAGCCGCCTGCCACCTGCCTACGGCGTTCATTCACAGGTCAGCACATTATTAGGCTCGGCCTACTATATCACACCTGCGGATGCAACATCTCTCATCCAGCCGG	SCRAMBLED											not sig	not sig	not sig
SCRAMBLED__Enhancer.noflip.NA__chr10:129862576..129862690,-__2038.1.0.0	TCGGATTGGCATGAGACAATCTCTCCACCCCCCTAGGTTCCTAGCGCGTCCCACTCGTGCCTTGAGCCGAACTACGTCCCTCGATAAAGCAGTCCCCACCTATCTAGCAGAAGT	SCRAMBLED											not sig	not sig	not sig
SCRAMBLED__Enhancer.noflip.NA__chr10:129862576..129862690,-__2038.1.0.0	TTCGGTCTAACCGTAGAGACGGAGACTGACAGCTGCCTTTCGACGCACACTCCCTTGCCCGTACGCCGACCTTTTACTTAAAGCTCGACCCCGCCGGCATCACAGATCCTCATA	SCRAMBLED											not sig	not sig	not sig
SCRAMBLED__Enhancer.noflip.NA__chr10:3893845..3893959,-__2039.1.0.0	ACGTGGACTGTTATATAACCCGCGCTAATCATACAGGGGCACAAGACCCTACTTACATCTATTACGTCTTGTAAACCTGAGCTTGTACATTTACTTTTTTGTGGATTGGATCAA	SCRAMBLED											not sig	not sig	not sig
SCRAMBLED__Enhancer.noflip.NA__chr10:3893845..3893959,-__2039.1.0.0	ACTCTAATACCCGGTGACGACCTCAAAATGTAGTAATCAGAATCCGTCCTATATGTTTGTTCTGGCTTTTAATTTAAGTGATAGGCCTATTCCAAGCGCAATGGATCACCGTTT	SCRAMBLED											not sig	not sig	not sig
SCRAMBLED__Enhancer.noflip.NA__chr10:3893845..3893959,-__2039.1.0.0	AGTTCACCGACCTTATCTGTACGTTTCAATTAACTATAGGCTCCTTGCAATCTCCCGTTAGGTTGCTTGGGTGCAGTTATCGGTCGAAGTCTACAATTGTATCAAAACAAAATA	SCRAMBLED											not sig	not sig	not sig
SCRAMBLED__Enhancer.noflip.NA__chr10:3893845..3893959,-__2039.1.0.0	ATGCGCAATTTACTATGAAAGGTTGGTTACCTTCATATTTCGCAGACTTACCTAACTTGAAACCAGATTCCACAGAGTGCTCCTATCCTTAGGGACTGATTTAACGCTTTGAGT	SCRAMBLED											not sig	not sig	not sig
SCRAMBLED__Enhancer.noflip.NA__chr10:3893845..3893959,-__2039.1.0.0	CCATTCGCAATCATCACAGGTTCACATGAAGTGTTCACAGCCACAAGAGGTCTCAGAACAGTACTATAGTTTACGTTTTGTTTTGCACTATGTGGCTCAACTTATGATTGTTAC	SCRAMBLED											not sig	not sig	not sig
SCRAMBLED__Enhancer.noflip.NA__chr10:3893845..3893959,-__2039.1.0.0	CGAGAACATATTGCACTGTACATCCATGCGCTAACCCTCGCGGATACAAATTGCTGGTTAGCTTCGATAAAGCCATATATGAATGTACTCACTTATGGTTTTCGTGTCTTATTA	SCRAMBLED											not sig	not sig	not sig
SCRAMBLED__Enhancer.noflip.NA__chr10:3893845..3893959,-__2039.1.0.0	CGTCCCCGCACGTTATTGAGAGTACAAGTTGTTACTTATTATATGACCATGTCGTAGCGGGAGTCTCCATCTACTCGTTAGCTTCCATATAGCTTTAAAAACACAATAATTTGG	SCRAMBLED											not sig	not sig	not sig
SCRAMBLED__Enhancer.noflip.NA__chr10:3893845..3893959,-__2039.1.0.0	GAATGCTGCGTCACATAATTTTGGTCAATCAAGTCTTTTAACTGCACACCTAAATTCTTAATATCCCTTGACCTCGTCTTAACTGTTTAACGCATGGGCCGTAGAAGTAAGTGG	SCRAMBLED											not sig	not sig	not sig
SCRAMBLED__Enhancer.noflip.NA__chr10:3893845..3893959,-__2039.1.0.0	TAGACTCTAGTGGAATACCAGGGCCAATTAGTTTTGCCCACATTAACATTTATGGGCCTTGACGCTTCCAGAATATGGTGCAATTACAGTGACTAATTACCTTTATTGTTCCCA	SCRAMBLED											not sig	not sig	not sig
SCRAMBLED__Enhancer.noflip.NA__chr10:3893845..3893959,-__2039.1.0.0	TCTCATATTAATGTAGACCTGCATTCTTATAAATCTGAGAAAACTAGCCTCCGTTAGTAATCAGTTGACCGGGGCAAAGGTTCTCAATTAGGCCTATTCATTGTTACTCGCTGC	SCRAMBLED											not sig	not sig	not sig
SCRAMBLED__Enhancer.noflip.NA__chr14:101159663..101159777,+__1948.1.0.0	AATCGGCCGGGTGACAATAAGGATTGACCGTATAACCTCTTAAAGTTATGGATGCCGGCGCATCCATCGCCTCCTAAATAGTCCTGCCGCAGTGGGCCAGAGCCCTCCCCATGG	SCRAMBLED											not sig	not sig	not sig
SCRAMBLED__Enhancer.noflip.NA__chr14:101159663..101159777,+__1948.1.0.0	ACGACCCCACTAAGTGCCTGTCACCTGCGAAGCTATGAAATGGTGAATCGGAGCAAGCTCTCCGTTCCACCGAGTCTGCGCGAGTCTCGCGTTCAGAACATAGCATGTCACGGT	SCRAMBLED											not sig	not sig	not sig
SCRAMBLED__Enhancer.noflip.NA__chr14:101159663..101159777,+__1948.1.0.0	ATGTTAGCGGTTACCGCTCTTACTGACTCACTAGCAAGCGTGACCCACATTAGGTATAATACCGAAGGCTGCGGCACATACTGTCCGCCCCCGTCGGGCCAGTGGAGACACAGT	SCRAMBLED											not sig	not sig	not sig
SCRAMBLED__Enhancer.noflip.NA__chr14:101159663..101159777,+__1948.1.0.0	CCCTACTCCCGCCGAGGGCATTCGAGAAACTTCAAGGCCATACCTCCTGCCTTCTTAAGGAAGCACATAGACCAAGGGTAAACGGGGAGAGTGTTCGCCGGCCCCGGTATTTTT	SCRAMBLED											not sig	not sig	not sig
SCRAMBLED__Enhancer.noflip.NA__chr14:101159663..101159777,+__1948.1.0.0	CGAATCAATCCACGACTTTTTGAGGGCTGAATCACACTGCGACTTTATGACGGATCGATCCCGGGTAGCATTCTCCCGAAACCCCCCCACAAGGAACGGCGGTTTGAGGTGCGC	SCRAMBLED											not sig	not sig	not sig
SCRAMBLED__Enhancer.noflip.NA__chr14:101159663..101159777,+__1948.1.0.0	GAGCCCACATCCGGACGGGCTCGTATAGGGCTCTACTGGTCGCTTGTGACGGTAAATGGTCCAGAAAAGTCAGCATATCCTCGCCATGTCCGGTCACAAAACCCCATCGTTACG	SCRAMBLED											not sig	not sig	not sig
SCRAMBLED__Enhancer.noflip.NA__chr14:101159663..101159777,+__1948.1.0.0	GAGCTCACAGTTGATGTCCTGCCACGCTGACATTACATCGGCGGGCCGCTGTTACGGAAGCATCGACCGAGAAGTTATATCATAAGCCACACAGTCTACAGTTGCCGGGCCCTC	SCRAMBLED											not sig	not sig	not sig
SCRAMBLED__Enhancer.noflip.NA__chr14:101159663..101159777,+__1948.1.0.0	GCTTTCTAACCCTTGCCTCGTCAGTGCTCCGACGGACAATTATGGTGCACCCCAACTCGCAACACAGAGTTACACATTCACGGACAGGGTCGAGCTTGGGGCATCGGGCATAAG	SCRAMBLED											not sig	not sig	not sig
SCRAMBLED__Enhancer.noflip.NA__chr14:101159663..101159777,+__1948.1.0.0	GTCACCGTACAACTGCCCGGCGGACGAGGACCAGGGGTCTCGTTAATAAGCTAGCCCAACAGCCTTCCCCCCCAAGGGTTTGATTTATCTGCTTAACGACGAGTCAGATGCTAG	SCRAMBLED											not sig	not sig	not sig
SCRAMBLED__Enhancer.noflip.NA__chr14:101159663..101159777,+__1948.1.0.0	TCGTGCGGTACGAAGGTCTGCCACGCTATACAATCGCAAGATCCGTCAGCTCAAAACCGTTGTTCACCATCAAAGCTCGCGGGGGCTATTGTCACGTTTCCCCCACGGAGGAGA	SCRAMBLED											not sig	not sig	not sig
SCRAMBLED__Enhancer.noflip.NA__chr14:103585499..103585613,+__1861.1.0.0	AATGCGTAGTCAGCGGGCCGCCTGAGTGGCAGGACCAAGCGGGGGTAGCTGCTGCCAACGCAGTCGAAGACCGCTCGCTGCAGACAAGCGTTGCTCGGATAGAGCTGGTCGCAC	SCRAMBLED											not sig	not sig	not sig
SCRAMBLED__Enhancer.noflip.NA__chr14:103585499..103585613,+__1861.1.0.0	AGGTTGTCATTGCGGGTTAAGATGCCGCCCGCAATGCACCCGGCAAGGCGGCGGCAGCGCGGGAGCCATTCACGAGACCGTGGGTTGAGACTGAGGCTACAGCACGACGAGCCT	SCRAMBLED											not sig	not sig	not sig
SCRAMBLED__Enhancer.noflip.NA__chr14:103585499..103585613,+__1861.1.0.0	CCCCGCTGGACATGCCAGTCCCACCTTTAACGACGTTGCGGTGAGGGATAAGGGGGGGGCCTAGCCGGACCGGTGGCTAGGCGAAATGACGAGGGCTACAAATGCACTGCGGCC	SCRAMBLED											not sig	not sig	not sig
SCRAMBLED__Enhancer.noflip.NA__chr14:103585499..103585613,+__1861.1.0.0	CGAAAGGAGCGTGCAAGCCGTCGGCACCACGGTGTTTGGTGCGGACAGAGTTAGAACGCTTCGCAGTATACAGCATCGGGGCAGAGCCCCCCGGGCAGAGGGTCGGCGTCTCAC	SCRAMBLED											not sig	not sig	not sig
SCRAMBLED__Enhancer.noflip.NA__chr14:103585499..103585613,+__1861.1.0.0	GAGCGGGAGTCCGCTGCGCAGGCCTGTAAGCGGCGATCAGGCAGCCCTACTGTGACCAGCCGGCACGGTGGACATCGGGGACCGGAGCTATCTGAGTAAACTGATAGGACCCTG	SCRAMBLED											not sig	not sig	not sig
SCRAMBLED__Enhancer.noflip.NA__chr14:103585499..103585613,+__1861.1.0.0	GATGGCCACGAGGCAGACCCTCCGAAAGTTACGGGGAAGGGCAGTTTGAGGCCGGATACCAGCGTACGGGCCTCCCAACGGTTCCGGATGTGGTCGCCCGGTAGACAACGTGGC	SCRAMBLED											not sig	not sig	not sig
SCRAMBLED__Enhancer.noflip.NA__chr14:103585499..103585613,+__1861.1.0.0	GCACTGGCAGACGCAGGCGGAGATAAACGGATATCGGACACAGGGCTGCTAAGCGGTTCGCCGCCGGCCGCCGGTCCACGCCTAGGGTATGGATGACGCGAAGGGACTTGTTCC	SCRAMBLED											not sig	not sig	not sig
SCRAMBLED__Enhancer.noflip.NA__chr14:103585499..103585613,+__1861.1.0.0	GGTCGTCGGCGTGCTCGGCAGCTCGTACGGCCCTAACCAGACCCATGGTGGGAGTGTCCGGAGCAAGGCACACGAAGACGTCGGAGACGGTCTTATAAACCAGTGGGAGCGGCC	SCRAMBLED											not sig	not sig	not sig
SCRAMBLED__Enhancer.noflip.NA__chr14:103585499..103585613,+__1861.1.0.0	TGGGCGCGCGGACGTGCTTAGTTGGAGACCTGAACTGGGCGACGATACACAGGCATTTGCCTCGCACCACGCGGGGGGCCAACGGCCGGAAGCAAGGAGGAACCTGTTCACCGT	SCRAMBLED											not sig	not sig	not sig
SCRAMBLED__Enhancer.noflip.NA__chr14:103585499..103585613,+__1861.1.0.0	TTCAGACCCCATAGTCGGGGATAGCGCGTCCTTCGAGAGGGACCGACACCCCAGAATCAGGGCGCGGGGTAGCCGTGGAACAGCCCTACAGGGAGTGTTAGGACCCCGTGGGGT	SCRAMBLED											not sig	not sig	not sig
SCRAMBLED__Enhancer.noflip.NA__chr14:107252946..107253060,+__1760.1.0.0	AGCGCCTGCTCAGCTCCGCAGCGTGAGCACGCCCCGGTCTCCCGCCAGCCCGCGCGCTCCCCTCCCCCGATCGTGCTGATGTATGGCTGCCACCCGATCCCTTCAGCCCAGCCT	SCRAMBLED											not sig	not sig	not sig
SCRAMBLED__Enhancer.noflip.NA__chr14:107252946..107253060,+__1760.1.0.0	ATCACGCTGCGGCTCGGCGCCTGGGCAGTCGTCTCGAGGTGCGCTTCTCGGTCCCCCCGGCCCCCCGCATCCTTGCATACACGGTCCGCCAACTCCACAGCACTCCCCCCCCCG	SCRAMBLED											not sig	not sig	not sig
SCRAMBLED__Enhancer.noflip.NA__chr14:107252946..107253060,+__1760.1.0.0	CCATCATTGCGCACTATCTGGCTGCCCTCCTCACCGCCCGCGCCAGCGCTTACGGGGCCCCCGGCACCTACCGCGCTGCGCCCTGCCTTACCACAACCGCCGGCTTCCCTGGGG	SCRAMBLED											not sig	not sig	not sig
SCRAMBLED__Enhancer.noflip.NA__chr14:107252946..107253060,+__1760.1.0.0	CCTCTGCGCCGCCTCCACTCGTCGTCCTCCCCTCGGCTCAGAGCAACCCACCCGCCCCCGTCGCGCGGCGACTGACTCCACCGACGTGCGGTACGCCTTTGACGTGCCAGTCGC	SCRAMBLED											not sig	not sig	not sig
SCRAMBLED__Enhancer.noflip.NA__chr14:107252946..107253060,+__1760.1.0.0	CGCAGGCGTTCGCCCGGCACTGCCCCGCTTGCCCCGCCCGTACGATGCCTCTCGCCCCGCGGGGTCCGTACGATAAGTTCTCGACACTGCCCCACTCCGTCCGCCACCCCGCTA	SCRAMBLED											not sig	not sig	not sig
SCRAMBLED__Enhancer.noflip.NA__chr14:107252946..107253060,+__1760.1.0.0	CTACCCTCACCTGCAGGCACCCACGGGTTCCCGGTCGTCGCGGCTAGCGCCCGCTGCTGGACTCCGCCCCAGAGATTCAGCCTGCACCTCCCGCCCTCCCTTTCCCCGCGGAGC	SCRAMBLED											not sig	not sig	not sig
SCRAMBLED__Enhancer.noflip.NA__chr14:107252946..107253060,+__1760.1.0.0	GATCGAGTCTGAATGGGGCGTGCTGCCGCAGCCGGTCCTACACTCGCCCCCCCACGGCAGCCCCCACTCTCTATCGGGCCCCCCTCCGGCCTCCGTTCCCCGTGACGTCCCCAC	SCRAMBLED											not sig	not sig	not sig
SCRAMBLED__Enhancer.noflip.NA__chr14:107252946..107253060,+__1760.1.0.0	GCTCGTCGGATCGCTGACACCCCGCCCGATCCTCTGCCCGATCCAGCCGCCCTCACAGTTTTTGCCACCGCCGCGCGCCGCTGACGCCGCGCTCGCACATGGCCTCAGGTCCCC	SCRAMBLED											not sig	not sig	not sig
SCRAMBLED__Enhancer.noflip.NA__chr14:107252946..107253060,+__1760.1.0.0	GGCCGGCCGCGTCGCCTCCCCCCGGGAGGTTATACCGCGTCCGCCTGCGCCCCCCGTCGCTGTCGTCGCCCTTCCAGCCACGTAATACCCTCCACCCACTGTACCGGCACAGCT	SCRAMBLED											not sig	not sig	not sig
SCRAMBLED__Enhancer.noflip.NA__chr14:107252946..107253060,+__1760.1.0.0	TCCCACACGGCCCGGTGCGGCACCAGACCTCTGCCTATACCGGGGCCCTTGCCCTCCCCCTGCTATCTGGGTTCCGTGGACCCCTGCGTCGCGCGCCCCCAAGCACGCACCCCT	SCRAMBLED											not sig	not sig	not sig
SCRAMBLED__Enhancer.noflip.NA__chr14:61939085..61939199,+__1761.1.0.0	CACATAAACGGGACGTTATGGGGTTGGCATCCATCCCCAAGACTATGGAGTTTATCTCACTTCCTTTAAAGCATCAAAGTTTCTCCGTACAGTAGTTGCATGCTGAGAAGTTGA	SCRAMBLED											not sig	not sig	not sig
SCRAMBLED__Enhancer.noflip.NA__chr14:61939085..61939199,+__1761.1.0.0	CAGTTTTACTGTTTCTTACTCAAGACGGGCCTGCGCATCATTTAGGATTCTCGTTTGGTAGCTTCCATAATACGAATGAATCTCAACAGAGGGATCCTGACGGGGAAACATCAA	SCRAMBLED											not sig	not sig	not sig
SCRAMBLED__Enhancer.noflip.NA__chr14:61939085..61939199,+__1761.1.0.0	CCGTCGATGTGTTTGCAGAAGTACGTTTAATCACAAATTTACTCATCCCACGTGAAGATGGCGCGAAGTAACGTTCACACAGCTCTTGCTGATGTCGTACAATTAGAGTTCGTA	SCRAMBLED											not sig	not sig	not sig
SCRAMBLED__Enhancer.noflip.NA__chr14:61939085..61939199,+__1761.1.0.0	CGGGCACCATTTATGCGGCTCGTCGGATCTTCATTTTAGTAATCCGAACTTAGTCTGGTATGGGATACCGACCAACTAGGTCGTCCACGAATAAGAGTTATCAATATTAATGCA	SCRAMBLED											not sig	not sig	not sig
SCRAMBLED__Enhancer.noflip.NA__chr14:61939085..61939199,+__1761.1.0.0	GATGTCGCAGCAGGTCAGGTCCATAAAATAAACTGAATAACGATACAGCGACGTTTTGATTGGGCTGTTGGCCACTTTCATCCCTGGTTTCGATTGACTACGACTACTATTCAA	SCRAMBLED											not sig	not sig	not sig
SCRAMBLED__Enhancer.noflip.NA__chr14:61939085..61939199,+__1761.1.0.0	GCACCTTCAGTACTGGAATGCAAACGATTCGTGATGGGTACTTCGTAGCCATTGTGCATCATAACTTTGCTGTTCGCGCAACCTCAAAATTATTACTGTAAATGAATGAGCGGC	SCRAMBLED											not sig	not sig	not sig
SCRAMBLED__Enhancer.noflip.NA__chr14:61939085..61939199,+__1761.1.0.0	GTTGACCCTGTTCAGGGAGACGTCTCTACCACTTAGTACAGCACACGCGTGGCCATGGAAATTAATAAGTGTTTTTTACAGGTAACACTATATCAATTAAGGCATTGGCCCTTG	SCRAMBLED											not sig	not sig	not sig
SCRAMBLED__Enhancer.noflip.NA__chr14:61939085..61939199,+__1761.1.0.0	TAGATGGTAAATCTGCCCCGGCCCAAGGGGATAGACCAATTTAATTCTACAGACATGTTCTCGTAACTCCTTTGCCGTCGCTTGCATTAGTAAGCACGGATATTTAAGTAGGTA	SCRAMBLED											not sig	not sig	not sig
SCRAMBLED__Enhancer.noflip.NA__chr14:61939085..61939199,+__1761.1.0.0	TATACTTCGCGTTTACTGTTTTCAAAGAAAACTATATTGGTCAACCAGCTTGTCTATGTAGTCGCGTCTCTCGCCGGAGTAACAACATGGGTAAATACGACACCCGTGGATGGA	SCRAMBLED											not sig	not sig	not sig
SCRAMBLED__Enhancer.noflip.NA__chr14:61939085..61939199,+__1761.1.0.0	TGCATTCTTTCACACCTCACATCGAGCGAGTTTTGATAATACTTGGATGACGCCGTAATTTGTGACAGATCAACATTAGTCCTGAAAAGAGCGAAATTTGGGGTCTGCCACTCG	SCRAMBLED											not sig	not sig	not sig
SCRAMBLED__Enhancer.noflip.NA__chr15:101741761..101741875,+__1762.1.0.0	AGGAGTAAAGGAAAGGGACGGGAATAAGGCGTACCCTAGGATGGCCTATGGTGTGTGGGTGTAGCGGCAGTTCGAACACCGAGGGAGTGGCGTTGCATGAGTTGGGGGACGAGA	SCRAMBLED											not sig	not sig	not sig
SCRAMBLED__Enhancer.noflip.NA__chr15:101741761..101741875,+__1762.1.0.0	CACACGAAGCTGGGTGGAAGCGAAAATGGGGTGAGTGGGTAAGGGGGGTCCCAAGTGGGGGAACTGCTGTGTGTTAGATGGGGCCTTAGCCGAGGAAGGAGTGAGAACTCAATG	SCRAMBLED											not sig	not sig	not sig
SCRAMBLED__Enhancer.noflip.NA__chr15:101741761..101741875,+__1762.1.0.0	GAAGTAGGAGCGGTTGGGAGGGTGGAGGAGGGAGGCGAAACGATGCGATGGTTGCGAATGATGTCCCAGTTTGGCTGAGCACAATCCGAAGGCTGCTCGAGTGAGGAAAGTGGA	SCRAMBLED											not sig	not sig	not sig
SCRAMBLED__Enhancer.noflip.NA__chr15:101741761..101741875,+__1762.1.0.0	GCGTTGTGCATGAAGACGCGGGGGAATAGTGAGGGTGCGGTGGCGAGAAGCCACAATTAGGAAAGAAGCTGGGCACTTTTGCCGCTATGCTTGAAGAGGGAGGGGAGATAGGGG	SCRAMBLED											not sig	not sig	not sig
SCRAMBLED__Enhancer.noflip.NA__chr15:101741761..101741875,+__1762.1.0.0	GGAGGGGAAGGGGTAGAATGGCCGCGATGGAGGCGCGGGGCGGCGGATAGTGGGGTCGGAAGTTTCGGACTGAAGAATAGTTGATTACAGCATTGGAAGTGTGGACAACAATCC	SCRAMBLED											not sig	not sig	not sig
SCRAMBLED__Enhancer.noflip.NA__chr15:101741761..101741875,+__1762.1.0.0	GGGACATCACCTAATGTGACAGCGGGTAAGGTGCAGAGCAGCCGTTGGAGCTAACTTATGAGATGAGCAGGGTAGAGGTAGGGGGTTATGAGCGGGATAGAGGGCGGACGGGGT	SCRAMBLED											not sig	not sig	not sig
SCRAMBLED__Enhancer.noflip.NA__chr15:101741761..101741875,+__1762.1.0.0	GGTGATAGGCTGGGGATGTAGGCAAGGGTGAGGTACGCAAGTTGAGTGCTAGCAAACGGGGGTTAAGAGATCAGAGGCGGCGAGGCGTCATTGGGGCTAAGTGATACAAGGGCC	SCRAMBLED											not sig	not sig	not sig
SCRAMBLED__Enhancer.noflip.NA__chr15:101741761..101741875,+__1762.1.0.0	GGTGTTTGTCATCGGGAGGGTAATAATTCCCGTGAAGGGGGGACCGATGTGAAGCAAGAGAGTCGACAGGGCAAGGTGAAGAGTTTGGGAAGGACGGGGGGGGGTCTACGCAAC	SCRAMBLED											not sig	not sig	not sig
SCRAMBLED__Enhancer.noflip.NA__chr15:101741761..101741875,+__1762.1.0.0	TAAGGGAGAACCGAAGGGTAGGGAGATGGGGGTGGGAAGTGGTTGGCGAGCGTTCGTACGCGCGAGGTCCTTAACAACATGGGAGTAGTGATGAACGATGTGGGCGCCGAAATG	SCRAMBLED											not sig	not sig	not sig
SCRAMBLED__Enhancer.noflip.NA__chr15:101741761..101741875,+__1762.1.0.0	TGCCTTCTCTGTTTAGTTGCGGAACTACGGGCAAAAGGGCGGGCCGCGGGGAGGGGGAAGATAGGGGAAGAGGGTAGACGGAAAAAGGGAGGTTATGGAAGAGTCGTTGTCCGA	SCRAMBLED											not sig	not sig	not sig
SCRAMBLED__Enhancer.noflip.NA__chr15:91208884..91208998,-__2162.1.0.0	AGGGCGAGTCCTCACGACTTGCGGCGAGCCAACTGTTGTATGTGCGGACTGCGTGCTTGGACTCCGCCCGCCACCCACACGCCTGGAAGGGCCCGGTGCAGTGGGGGGCGACCG	SCRAMBLED											not sig	not sig	not sig
SCRAMBLED__Enhancer.noflip.NA__chr15:91208884..91208998,-__2162.1.0.0	CCCGGGCCGGACCATTGTGGTATATGCTGTGGTGCCTGCCCGCTAGCCGAATCCGCGGCTGCCCCGGGCGCGTAAGAAAAGCCACGCTGCACGCTCTGGTGGCACCGAGGGGGG	SCRAMBLED											not sig	not sig	not sig
SCRAMBLED__Enhancer.noflip.NA__chr15:91208884..91208998,-__2162.1.0.0	CGCGAGGCAAGGCCACGGTGGCTCGAGGGTCGGAAGCGGGTTAGTGGCGGCCTGCAACCACACGGTCCGGTTCCGCCGGCCCCTAACTTTGCCGATCCTGGGCCTTAGGGGCAC	SCRAMBLED											not sig	not sig	not sig
SCRAMBLED__Enhancer.noflip.NA__chr15:91208884..91208998,-__2162.1.0.0	CGCGCTCTCCCACCTTCGACATGGGCCGGTACGCCTGCGACGTGTAAGCCGGGGGTCCCAGGATACGGCCGTGGCCGATGTGAGCCACGGGCGTGTCGAGGTCCGTAGAACGCG	SCRAMBLED											not sig	not sig	not sig
SCRAMBLED__Enhancer.noflip.NA__chr15:91208884..91208998,-__2162.1.0.0	CGGGTCCGGTGACCCCGCCAGCAGCCCGGCGGCCAGCGAATGTCCGCTCCGGTAGCCCGTGCGGGGCGGGTGTTGAATTGACCACTATAATGGCCCGGAGGGTTCCGGGCTAAC	SCRAMBLED											not sig	not sig	not sig
SCRAMBLED__Enhancer.noflip.NA__chr15:91208884..91208998,-__2162.1.0.0	GACCAAAGGCGAAAACTCCCCCCTGTTGCCCGGGGCGTTCGTCAGGGAGCAGCGCGTGCCCGTGGGCCATACGTATGTGGCCGGCCCGGGCGGCTCGCCGTAACGTGTGACTGG	SCRAMBLED											not sig	not sig	not sig
SCRAMBLED__Enhancer.noflip.NA__chr15:91208884..91208998,-__2162.1.0.0	GCTCCGGTATTGTGCCCGGCCCGCCGGAGGGGGCAGGGCAGGGGAGCTCTGTCTGCCTAGTCATGAGTACGGCCGCAGCCGCGGTGCCGATAATCAACTGCGTGACACGGCCCC	SCRAMBLED											not sig	not sig	not sig
SCRAMBLED__Enhancer.noflip.NA__chr15:91208884..91208998,-__2162.1.0.0	GGCCGGTCGGCGACGAAGCATGCGGCGGAGGGCAGCCCCTATGGCGGTAAGCTCCCAGGCTCTGTCGGGGGCCCCTGCTCACCACGACCATAGTAAGTGGTCGCTGCTTGGCCG	SCRAMBLED											not sig	not sig	not sig
SCRAMBLED__Enhancer.noflip.NA__chr15:91208884..91208998,-__2162.1.0.0	GGGATGTGCGCAGAGTGCCCCTCGTGTGGGCAACAGGCGGGATAATCGAGGCAGCAGGCTAGCCCAGCTGCCGACCGAGTCCGGGCCCCATGTGGCGGGCCTCCGTTTCTCCGC	SCRAMBLED											not sig	not sig	not sig
SCRAMBLED__Enhancer.noflip.NA__chr15:91208884..91208998,-__2162.1.0.0	TCGAGGAGCCCCTTCCGATGAGGACCCCATCGGCGGAGGCGCGCACCATAGTCCTGGACAGCAGGTCGCGTGCGGAATCGGTTGGTGGCGGCGCTCCGCCGATGACCTCGCGTG	SCRAMBLED											not sig	not sig	not sig
SCRAMBLED__Enhancer.noflip.NA__chr18:11860123..11860237,-__2176.1.0.0	ACCCACGGGGAATGGTCTTCAGGTGATTGAAATTGCCAGATATTAGTTTACTAGACGTGGTGAGTGTCAGTGACGCGTGATGAATCGGCTTCTGAAGCGAGCAGCCAGAGAGAC	SCRAMBLED											not sig	not sig	not sig
SCRAMBLED__Enhancer.noflip.NA__chr18:11860123..11860237,-__2176.1.0.0	ACCTAGTAGGAGTGTTGTACGGGAAACGAAGGGAGCAAGCAAGCCAAAAGTCTGCCTCTATGTTTCTTCAGGAGGCAGCGATATGGAGTCGGGCATACAGCTTTTGGTGGCTTA	SCRAMBLED											not sig	not sig	not sig
SCRAMBLED__Enhancer.noflip.NA__chr18:11860123..11860237,-__2176.1.0.0	AGCAACCAAGTGCGGATAGCTTCAGCTCGCTGAGGTATAAGTCTAATTTTGACGGGTAAGCGGGTGGTTGAGAAGGAACGAACACTGGTCGACAATGCAGTCCTCTGGTTTGAG	SCRAMBLED											not sig	not sig	not sig
SCRAMBLED__Enhancer.noflip.NA__chr18:11860123..11860237,-__2176.1.0.0	AGTTACGAAGCCGATGGTACTGGTAAGATATTTCCAAACGTTAATTCAGGAGTTGTGAACAACGGAGAGAATGCTCGGCTCTGTTCGGCGCGTAGCCAATCGAAGGGGGTGTCG	SCRAMBLED											not sig	not sig	not sig
SCRAMBLED__Enhancer.noflip.NA__chr18:11860123..11860237,-__2176.1.0.0	ATCTACAAAGTTATTAGGGGTAGGACTACCATAGGGACCAGAAGGGTGAGGGGTCTACCGACTATTTCAGGTGGCTTCGCGTTGTGCACTAGTAAAAGGGGAATTCCATCGCGG	SCRAMBLED											not sig	not sig	not sig
SCRAMBLED__Enhancer.noflip.NA__chr18:11860123..11860237,-__2176.1.0.0	CTATGGGAGTATCGCTGAAGAACGATGGGCCGATGCAGTGCCCAGTGGTTTTAATTTCCTAGATCAGCCCAAAGGGTGTGAGGTATGAGTACGAATAGAGTGCGGTGAATACCC	SCRAMBLED											not sig	not sig	not sig
SCRAMBLED__Enhancer.noflip.NA__chr18:11860123..11860237,-__2176.1.0.0	GAACGAATTTTGGAGGTCTTTGAGGTTGATATAAGATGGGCCTAGAGCCTGAGGAAACGTGGCCAGCATTGCCAGAGGGCGAATCAGATGCCATATCCAGGGATTCGTCCTAGT	SCRAMBLED											not sig	not sig	not sig
SCRAMBLED__Enhancer.noflip.NA__chr18:11860123..11860237,-__2176.1.0.0	GGTGCATGGTGGGATAGGACAACAGTGTCCGATACGTTCAACGTAACCCAGGATCAGTGACTGTCTTAGTCTGGCGTATATACGAAGGGCGAGTTATAAAGACTTGGGCTAGGC	SCRAMBLED											not sig	not sig	not sig
SCRAMBLED__Enhancer.noflip.NA__chr18:11860123..11860237,-__2176.1.0.0	TCCGAAGCGTCGGGAGCCGTAACCAGCTCCTATATTTGCGAATAGTTGGATAGGAGGTCAGAGTTGTTCATGAATAAAGTTGGGCACGGATTGGGCTCCAATAAGAGCTGGGAC	SCRAMBLED											not sig	not sig	not sig
SCRAMBLED__Enhancer.noflip.NA__chr18:11860123..11860237,-__2176.1.0.0	TGGGCTAGCAGCGTAGGGTATGTCTACGATTTGAAGCGCGCATAGGGGGTAGATATTGGTGATGATCGTGAGTACCAGACAATTCTCGCAAAGAACGGGCTCGTACACAAGTTC	SCRAMBLED											not sig	not sig	not sig
SCRAMBLED__Enhancer.noflip.NA__chr18:3595535..3595649,-__2177.1.0.0	AATCGAGTGTACCGTGGTCGCCAATACTCACTGGTTACCTACTTTCGTCGCGTCGTATCGATACAGACGAATGTTAAGTGTTTGGATTGCCCGTCCACTTTAGATCAATATCTT	SCRAMBLED											not sig	not sig	not sig
SCRAMBLED__Enhancer.noflip.NA__chr18:3595535..3595649,-__2177.1.0.0	CGAGTACCTGAACGAGGTGGTTCCACTGGATGTTAGTTGAGTCCCATTAACCGTTCATCGGAATTCTCTTATTGGCTTGACGCATATCGTTCGACATATCACTGTCTCTAAACT	SCRAMBLED											not sig	not sig	not sig
SCRAMBLED__Enhancer.noflip.NA__chr18:3595535..3595649,-__2177.1.0.0	CGCCTATTCATGACGGTCGAAGTTTCTACATCACACGTCTTTTATTCGTAAATATGCCTTTAGCTTTTACGCCGAGGTTCGAAACCGGACAGTTGGCACGATAGGCTGTTTCAT	SCRAMBLED											not sig	not sig	not sig
SCRAMBLED__Enhancer.noflip.NA__chr18:3595535..3595649,-__2177.1.0.0	CGGATCTGTGCACCATAAGGTGTACTCGTCTCTGGAAGCAGTCCGCAATGCTTATCCTTTTAAGCGGACCGTATTCGAGACTTCTTTTTCTACAAAGTAGAAGCGACTCTTTTT	SCRAMBLED											not sig	not sig	not sig
SCRAMBLED__Enhancer.noflip.NA__chr18:3595535..3595649,-__2177.1.0.0	CTTTGGCGCAACTAAACCCGAAAGTCAGGGTATAAATTCGATTGTCGCTGGTTACCTCGATTTTTCCCGCCTTATTGGACCCTTCATTTTGCGAATAGGCCGTCTTTTGAGAAA	SCRAMBLED											not sig	not sig	not sig
SCRAMBLED__Enhancer.noflip.NA__chr18:3595535..3595649,-__2177.1.0.0	GCTACGTTATCAGACGTGATATACGCGTTCCTCTCTTCTCACATATATGACTGGTTATTTGGTTAGAGGGACATGTGACTCCCACAGCGATGCTATATTATACGCGACCTTGTC	SCRAMBLED											not sig	not sig	not sig
SCRAMBLED__Enhancer.noflip.NA__chr18:3595535..3595649,-__2177.1.0.0	GCTTGGACGGATTTTCTGTGCCATCCCTACTTTGGAATGCGATAGTAACCACGTCTAGTTTTGTTGATACTCTACTCGATTCTTATCACGGTAATACAAAGGCCCGATAGTGCC	SCRAMBLED											not sig	not sig	not sig
SCRAMBLED__Enhancer.noflip.NA__chr18:3595535..3595649,-__2177.1.0.0	GTGCATGGCTGAAGTGCGATAGGACTTCGTATCTTCCTCATTAGAACCATGTACTTCGGATTGTTTCTACTAGCTCAGGGTATTTACGACCTTACACGCCTAAACTGCAGCTTT	SCRAMBLED											not sig	not sig	not sig
SCRAMBLED__Enhancer.noflip.NA__chr18:3595535..3595649,-__2177.1.0.0	TCATGTCTAGCTGTTCAGGTATCCATTAACCCACTCTTGCCTTGATTCAGCTACATTGGGTAACTTTTGAACCTTTTCTAGCAGTGCGTAGCGGTACTACGATTGCCAGAAGAG	SCRAMBLED											not sig	not sig	not sig
SCRAMBLED__Enhancer.noflip.NA__chr18:3595535..3595649,-__2177.1.0.0	TCGCCTTAATCAATAAGAGCAGTTTCCTCCCTGGTAGGTGGAGTTATACTGCGTCTTCCGTTTGATTAAACCTCCACCAGTACGCTTACAATAATTTGGCTAGGCATGTGTCGT	SCRAMBLED											not sig	not sig	not sig
SCRAMBLED__Enhancer.noflip.NA__chr20:47393658..47393772,+__1790.1.0.0	ACACGGGGACCGAGATAGCCAGGAACCACGAACGCGGAGAGAAGCATGAACGCAGAGGCAAGACCTCGACACCACTAGACAGTGCGCAGACTAACGAGACAGCATAGTTTTCCT	SCRAMBLED											not sig	not sig	not sig
SCRAMBLED__Enhancer.noflip.NA__chr20:47393658..47393772,+__1790.1.0.0	ACCCATAACGAGGACGACGCACCCAAAAAGCCGACACTACGGTCACGGGTGTGCATATCTAAAGGGGCCGCGCCAGTAAGAAGAGCAAGGTACAGAGTAGACAGGAATCGCCCA	SCRAMBLED											not sig	not sig	not sig
SCRAMBLED__Enhancer.noflip.NA__chr20:47393658..47393772,+__1790.1.0.0	AGGACAACTAGAGAACGTAGATGAACGATCTCGAGGCAGAGGAAACAGAGGACAGATGTACATCACACACCACCGATAAGGGTCGAGGCCCGGTGCGAGCCCCAACGATACCCC	SCRAMBLED											not sig	not sig	not sig
SCRAMBLED__Enhancer.noflip.NA__chr20:47393658..47393772,+__1790.1.0.0	AGGCATTTACCACGGCAAGGCGGTGGAGTAAACGGGAAGGACCGACACGCAGAACACGAAAAGAACCCGACCAGGGCAACGACCAGTCCTTCACAGATCACATGGTGCTAAACG	SCRAMBLED											not sig	not sig	not sig
SCRAMBLED__Enhancer.noflip.NA__chr20:47393658..47393772,+__1790.1.0.0	AGTGCTAAGCCCCGTCGGACGCAACCAAGGAATAACGGGGACGCAAAGCGACAGAATGACACACTTACGGCACCAACGCACAGACCCTAGCTGAGTGGTCAAAGGCAGTGGAAA	SCRAMBLED											not sig	not sig	not sig
SCRAMBLED__Enhancer.noflip.NA__chr20:47393658..47393772,+__1790.1.0.0	CGGGACACGTGATGAGCACACCCAAGAAGCGATACAAAATAGCCCGTCGCTCATTGTAGGGAGCATGCCCTAAGGCACGCGGTGACAAACCAACCCGACGAGGCAGAGAAGAAA	SCRAMBLED											not sig	not sig	not sig
SCRAMBLED__Enhancer.noflip.NA__chr20:47393658..47393772,+__1790.1.0.0	GCACGTCGCGTGACGAGCCGAACCACCCGACAAAAATACAGCCAGAGTCACACATGCGAGATGTCAAGCCCGACGGGTCAAACCGTAAGGGAGCAGCTAAGAAACGAGATTGGA	SCRAMBLED											not sig	not sig	not sig
SCRAMBLED__Enhancer.noflip.NA__chr20:47393658..47393772,+__1790.1.0.0	GCCACGCGATCACCTCCGCGAAAGAACGACACTAGAACACCGGTCAGACACAACAGGGTGAGGTACGAGACTTCAACGGATACAACGCGGAAAGTGCGACAGCTGCAGGATGAA	SCRAMBLED											not sig	not sig	not sig
SCRAMBLED__Enhancer.noflip.NA__chr20:47393658..47393772,+__1790.1.0.0	GGACCAAACACGGACAGGAAACCTACGAAGGACAAGCGTGAATAAATGTCACGTAATCCGAACCTCGGTCCGCCGCGGGTGAACAAGAGGCCCTAACGCTAGACGGCGAAAAGC	SCRAMBLED											not sig	not sig	not sig
SCRAMBLED__Enhancer.noflip.NA__chr20:47393658..47393772,+__1790.1.0.0	GTTGAACAAAAGCGCCGGAGCCGGCCGCAGATCGAATCAGGTAGTGGTCCAAACGGCAGCTGGAAAACACAACAAAGAGCTGCACACGCGGACAAAGTACCATACCTCGGAGAC	SCRAMBLED											not sig	not sig	not sig
SCRAMBLED__Enhancer.noflip.NA__chr22:41418056..41418170,+__1964.1.0.0	AAGATTTACAGGCGGCCCGGTCGAGGGAGAGGCCCGCTGCTCGGAGAGCCGAGCAAAGCCCGCCGAAACATCCTGTAGCGGGCGCGCAGGGACAACGAACACGATGTTCGTGGG	SCRAMBLED											not sig	not sig	not sig
SCRAMBLED__Enhancer.noflip.NA__chr22:41418056..41418170,+__1964.1.0.0	ACGCGTAGCCGTCGGTTAGGGCAACCGCACAGGAACAGTTTTATGCCGAGGGGCGGCCGGGGAGCCCGGGACGCAACGAGAGCGCGGAGACGATCCGCCAAAGTCGTCATGCAA	SCRAMBLED											not sig	not sig	not sig
SCRAMBLED__Enhancer.noflip.NA__chr22:41418056..41418170,+__1964.1.0.0	AGGGAAAACGGGAGAGACCCGCTAGATGGCAGGCCGCGAGGTGTTGGCTCCTCGATCGTACAATCGGGTCGGCCCGGGCAACCACGAAACGCCGGGGGGAGTATCACCCACGGA	SCRAMBLED											not sig	not sig	not sig
SCRAMBLED__Enhancer.noflip.NA__chr22:41418056..41418170,+__1964.1.0.0	ATCGGGGAACGGTACGCCCGCACTGCTCAGGACAAAGCAATCGGAGGAGGAGACCCTGCCCCCGCAATAGTGAGAGGCTAGGGGGGGCGGGAGGGACCTCTATGCCTCGGCAAC	SCRAMBLED											not sig	not sig	not sig
SCRAMBLED__Enhancer.noflip.NA__chr22:41418056..41418170,+__1964.1.0.0	CCCTCGAAGGGCACGACGGTAGGGCCGGACGGTATGGACCACTGCAGCCATGCGCGATAGAGAGAGCGCAAGTTGGCCCGCAGAATTACGAGTGCAGCACAGGTGAGGGGCCCC	SCRAMBLED											not sig	not sig	not sig
SCRAMBLED__Enhancer.noflip.NA__chr22:41418056..41418170,+__1964.1.0.0	CGTAATAGGGTTACCTGATGGAGCAACAAAGCCATGGACGCCGGCCAGCGCACCCGCCAGCCTGGGGGGTGCGTGACACCCGGCTGCGGATGAACACGGTGGCAGAGAGAAGGC	SCRAMBLED											not sig	not sig	not sig
SCRAMBLED__Enhancer.noflip.NA__chr22:41418056..41418170,+__1964.1.0.0	CTAACTGAAGTCTGCCGCCACACGGTGTGAAGAGGCGCCATGTTAGTAACGGCCAGGCGGCACGACGGCCGCCGACGACCGGGAAGCGCCAAGGGCTGAGAGCAAGGAGTGTCG	SCRAMBLED											not sig	not sig	not sig
SCRAMBLED__Enhancer.noflip.NA__chr22:41418056..41418170,+__1964.1.0.0	GCAGTTAGGCACGAGGAGAGAGGGTAACGGCACCCACGCCCGAGGACCACCCGCGGCAGCCTAGCATGCGAAGTAGGCCGGGGCGGGGTAATCTAGCGAGTCCTTGGCTCGAAA	SCRAMBLED											not sig	not sig	not sig
SCRAMBLED__Enhancer.noflip.NA__chr22:41418056..41418170,+__1964.1.0.0	TAGGAGCGGTTCGACAACAACCGGCGGCACAGGAAGCTACCGCAGCCAACTGCGGACTCGCCTTGCGCGCGAAGAAAGGGGGCCGTGTTGTCGGGCGAGACAGAGCGTCCGAGA	SCRAMBLED											not sig	not sig	not sig
SCRAMBLED__Enhancer.noflip.NA__chr22:41418056..41418170,+__1964.1.0.0	TGCCGCCAAGCTGCAGAAGAGGCCGATCGCAGGAAACCTGGATGGGAGCAACAATCCTGGCGGCAATGCTAGACAGAGCGTATCGAGGCGGGCACGTCCCCGCGGGCGGGCGTA	SCRAMBLED											not sig	not sig	not sig
SCRAMBLED__Enhancer.noflip.NA__chr2:162197429..162197543,-__2076.1.0.0	AAAAGCGCCAGAGGTGCCAGGCAGAATGTCGCCGAGAAGTCGAGGGCGGGAGGCGGTTCGAGGAGGCGGTGGGAAAAAGGGGGCAGGGAGCGGGGGAGGCGGGGTCGGGACAGC	SCRAMBLED											not sig	not sig	not sig
SCRAMBLED__Enhancer.noflip.NA__chr2:162197429..162197543,-__2076.1.0.0	AGGAGGGAGCGGCTTAGACTCGGACGAGGACGAGCACGTACCGACCAAAGCGGGGTGGGCAGCGTAGGACGGAGCGACGTGCAGGGAAGGGGCGGGGGAGTGGGGGAAGGGGGA	SCRAMBLED											not sig	not sig	not sig
SCRAMBLED__Enhancer.noflip.NA__chr2:162197429..162197543,-__2076.1.0.0	AGGTGAGGGGAATGGAGGACGCGGGAGCGGGGTGAACGCTGTAAGCGGGTGGGAAGCGCGACAAGCAGGGGAGGCCCAGGAAGACCGGGGATGGAGGAAGCGTGCGAGCCCGGG	SCRAMBLED											not sig	not sig	not sig
SCRAMBLED__Enhancer.noflip.NA__chr2:162197429..162197543,-__2076.1.0.0	CAGGAGCCAGAGGTTGCCCGGGGGCCGGAGGAGGGGGGCAGGGGCCCCAGGGACAAGCGGGGGATGCGAAAAGTGTGAGCCGAGGGAGGAACGTATGAGGAGAGGCGGTAGGAG	SCRAMBLED											not sig	not sig	not sig
SCRAMBLED__Enhancer.noflip.NA__chr2:162197429..162197543,-__2076.1.0.0	CAGGCAGAGACTAGCTAGGGGACCCGACCGAGAAAGGGGAGGAGGGGGGAGGAGCGGACCACCGCAGAGTGGGCGGTTGAAGGGTGAGAGGGGGGGGGAGCGGCGATCGTCGAG	SCRAMBLED											not sig	not sig	not sig
SCRAMBLED__Enhancer.noflip.NA__chr2:162197429..162197543,-__2076.1.0.0	CAGGGTCCGTGATAGGGGAGAGGGTAGGTAACGAGGGGCAGGGCGGAGGGGCGAGAGAAGTGACGCTGGAGAGGGCGATCGCAGGGGACCGCGAGGGAACAGGAGAGCGGCGCC	SCRAMBLED											not sig	not sig	not sig
SCRAMBLED__Enhancer.noflip.NA__chr2:162197429..162197543,-__2076.1.0.0	GCGGGGAGCCCGAGGGGATAAGGCAGGGGTTCGAGGGCAGCAAGAGGGAGGGATAGGGGCGGCGGGGGGGGTGGGGGTAGGCAAGCGCGACACCGTCAAAACAGGTAGAGCGCA	SCRAMBLED											not sig	not sig	not sig
SCRAMBLED__Enhancer.noflip.NA__chr2:162197429..162197543,-__2076.1.0.0	GGAGGGGGGGAAGTTAACGCCGGAGAGCCGAGGAAGGGGGAACGGGACGGGCCCGGAGCTACAGCGAAGTCTACGCGTGGCTAGGCGTGAAACCGGGGGGGGGAGAGGGGAGGA	SCRAMBLED											not sig	not sig	not sig
SCRAMBLED__Enhancer.noflip.NA__chr2:162197429..162197543,-__2076.1.0.0	GGGAGTGGGGCACGATAGGAAGGAGTGGTCATGGGAGAGAGTGCAAAAAGCGGGGAGTGAGCCCAGCGCCAGGGGAGCAGGAGGGGCGGAGGCGGCGCGCCGGAGACCAGTGGG	SCRAMBLED											not sig	not sig	not sig
SCRAMBLED__Enhancer.noflip.NA__chr2:162197429..162197543,-__2076.1.0.0	TCACGGCGGGGTGGAGGACTCGGGGGTACGGTACGAACGGGGACCGGGCGGTGGAAGCCGAAGAGCGAAAAGGGGCGAGGTGAGGGCGAAAAGGCGAGGCGGGGAAGTCACGGG	SCRAMBLED											not sig	not sig	not sig
SCRAMBLED__Enhancer.noflip.NA__chr2:28583861..28583975,-__2251.1.0.0	ACCCCATCCGAACTCCCTGCTCATTCGATTGTCTCCCGGTTCCCTGTACGTGCCCCCCTCTCGATCCGGCCGCAGGCCGCGCTGTCCCCGTGTGCGCGTCACCCGGTGACTCAC	SCRAMBLED											not sig	not sig	not sig
SCRAMBLED__Enhancer.noflip.NA__chr2:28583861..28583975,-__2251.1.0.0	ACCCCCCGCCGTCTCCCATCCTGCCTTGTCCTTAGCCTCCGATCCGACCAGTTCGCGGCGCATTGTTCAGGGTCTGCGTCCGCCCCCCGCTCAGTAGGTAGCCGCCACCCGTTC	SCRAMBLED											not sig	not sig	not sig
SCRAMBLED__Enhancer.noflip.NA__chr2:28583861..28583975,-__2251.1.0.0	ACTTTTTCGCAGTCCTCCCGCCGACTTCCCCTACAGGCCTTGGTTGGTCTCTCCCTGCGCTGATGCGGCGTGCACCGCCCCTCACCAGGCCCCGACTGACGTCCCCCTGCCAGC	SCRAMBLED											not sig	not sig	not sig
SCRAMBLED__Enhancer.noflip.NA__chr2:28583861..28583975,-__2251.1.0.0	CCCTCTTCTGCCCGTTCTGCCGCCGCCCTGCCCGTTCTCCCCCGCCGCCCGCTGCCAGCTTACCCGTTCTCCAGACGCTGGGTGAACCTCCTGTGTTACGTCGGAAAGACCGAC	SCRAMBLED											not sig	not sig	not sig
SCRAMBLED__Enhancer.noflip.NA__chr2:28583861..28583975,-__2251.1.0.0	CGCGCAAGCGTAGGCTCTTGTGGACTTCACGGCTCCACACTTCCGTGTTGGCCCCTCTTACGGGCTCGCTGACCTCCTTCCATAGTCCTCGCTCCCCCCGCGACGCCGCCCCCC	SCRAMBLED											not sig	not sig	not sig
SCRAMBLED__Enhancer.noflip.NA__chr2:28583861..28583975,-__2251.1.0.0	CGCGGCTCCGTCCGCGTTCGGGCCGGACCGGCGCGCCAGGTCACGCCCTTCCTCGCACCAATCACACCCTTTCTTCTTACCGCTCTCACGTAGACTCCGTTCTCCCGCTGCCGT	SCRAMBLED											not sig	not sig	not sig
SCRAMBLED__Enhancer.noflip.NA__chr2:28583861..28583975,-__2251.1.0.0	CTCACCTCTCCTGCTGTGCGTGCGCGGCCCCATCCCACCGCTGCGGCGCCCTCACGTGTCCCCGTCGCAGGGTCTGTACTCCACGCTGGAGACCTCCATTCTCCTCATCCTGAC	SCRAMBLED											not sig	not sig	not sig
SCRAMBLED__Enhancer.noflip.NA__chr2:28583861..28583975,-__2251.1.0.0	CTTTCTACCAGCGCCTCGTTCCCCCTGGCGCCCGCCTCCGCCCGCTTCGCCGGTCACCTTGGGGCGCCGAATCCCGCCTGCAGAACACCTACCTTGCCCTGGTGACTCCTTGAT	SCRAMBLED											not sig	not sig	not sig
SCRAMBLED__Enhancer.noflip.NA__chr2:28583861..28583975,-__2251.1.0.0	GTCGGGCGAAGCACGCCCGTGAACCTCGCCCATGGGCGCCATGTGCTCAACTCCCCGCGGCGCACTGTTCGTCCGCTCCTCTACTTCTTCTCCCCTACCTCCCGCTTTCCCGCG	SCRAMBLED											not sig	not sig	not sig
SCRAMBLED__Enhancer.noflip.NA__chr2:28583861..28583975,-__2251.1.0.0	TGTGTCCTCGCCCCCTCGGCGCCGGCTGTGACCCATGCCTGCGCCCATATGCGCAGCACTCGACCCGTTGGGTTGTCTCCCCAAAGTCTCGTATCCCACGCCCTCCCCTTCCGC	SCRAMBLED											not sig	not sig	not sig
SCRAMBLED__Enhancer.noflip.NA__chr2:8628425..8628539,+__1787.1.0.0	AGTCGCTGCTTAGGATAGACACACTGTCCAAGGTAGATGGAAACCGTCACAGCATCTTGAACCCGTCGGGCTCTGTCGCAACGTCGATGGTCATTACAGAGGACCGGCGTGTAC	SCRAMBLED											not sig	not sig	not sig
SCRAMBLED__Enhancer.noflip.NA__chr2:8628425..8628539,+__1787.1.0.0	CAGCCTCAAGACGCAAGCTGTTGTATGAAAGATGGTGCCCAGCTACATAGCCTAGACCCTGGATAGAGGTTCCCCCGATCTCAAGGGGCCTACATGGAGTTAGGGTGCGTACTC	SCRAMBLED											not sig	not sig	not sig
SCRAMBLED__Enhancer.noflip.NA__chr2:8628425..8628539,+__1787.1.0.0	CGTGGATGAGGGATGATGGACGAACCTACCCAATCACTACCTTATAGCTCGAATGTCATAGAGGTCGCTCACCAAGCGGAGCCGCTACCCATTGATGTTAGGTCCGTCGAGGGC	SCRAMBLED											not sig	not sig	not sig
SCRAMBLED__Enhancer.noflip.NA__chr2:8628425..8628539,+__1787.1.0.0	GAGTGGAAATTGATTCCGTGAATGGGATGCGCTCAAACATCCCGAAAGGCCTCACGTACTATCCCTAGTGACGGGCGTCGCAGTGCTGGGGAGGCACGATTAACCCCATTCACT	SCRAMBLED											not sig	not sig	not sig
SCRAMBLED__Enhancer.noflip.NA__chr2:8628425..8628539,+__1787.1.0.0	GGAGATGAACGCACGAGTGGGGATCCAGGCAATTCACTTTATCGGCTAGCCTCCAAATTCACATGGGGAATTGGGGCATCACCTCCTGGCTGCTATCCGGCATGCAACAGGATC	SCRAMBLED											not sig	not sig	not sig
SCRAMBLED__Enhancer.noflip.NA__chr2:8628425..8628539,+__1787.1.0.0	GGCGCAAAGTTTGATGGTCCGGTCCACAGGTATGACCACGAGGTGGGAGCGTGTCCCCAATTTGACGAAAGTAAGCCGATTGCGAACCCGCTATAGAGCTTCAGTCCATCATCC	SCRAMBLED											not sig	not sig	not sig
SCRAMBLED__Enhancer.noflip.NA__chr2:8628425..8628539,+__1787.1.0.0	TCAAATCTGGTATCGACCGCCGGGGGTTTGTCGACAACCTTCTGCATAAGAAACACGGTAGCAAATTACGATAGGCATCAAACTGCATGTACGGGCCGCGTGGCCGCGTCGGTC	SCRAMBLED											not sig	not sig	not sig
SCRAMBLED__Enhancer.noflip.NA__chr2:8628425..8628539,+__1787.1.0.0	TCCTATTAATCCCGCAGACCGCTATCGTGCGGGCGACGAGCTGTAAGGAGACGCGGAGGACGTAGATATCATCTCCGGGTTTTCCTACCAGGGAAAGAATACAGTTCCATCGCG	SCRAMBLED											not sig	not sig	not sig
SCRAMBLED__Enhancer.noflip.NA__chr2:8628425..8628539,+__1787.1.0.0	TCGTCCTCCTGCCCACCGCAAGTGAGAGATCGTTCATAGTGGAAGCGCAAGCATTCGCGGAGCCAGCTAGAGTGGAGGACCCCTGATCTACAAAGCCGTAAACGTTTGGTAGTT	SCRAMBLED											not sig	not sig	not sig
SCRAMBLED__Enhancer.noflip.NA__chr2:8628425..8628539,+__1787.1.0.0	TGTGCTTTGTAGAGACGTGATATTCAAAGAGCCGTCCTAAACGGTCGCGGAGCAACGGCCAGCGCGTCACGCAGGGTTTAAACGTCCGTTCAAGCCCCCTGTTAGAAGAATGCC	SCRAMBLED											not sig	not sig	not sig
SCRAMBLED__Enhancer.noflip.NA__chr3:152878296..152878410,+__1798.1.0.0	ACGGCAAACGGGGCTTAATAGAAGTGGCCGAAGGCCAGACATATGATGGCCGGTACTGAGAGGCTCGCGTGACACTTCCGCGACCCGGCTGTTATGCAAGTGCATTCGCGTTAC	SCRAMBLED											not sig	not sig	not sig
SCRAMBLED__Enhancer.noflip.NA__chr3:152878296..152878410,+__1798.1.0.0	ACTTCAAGAGAAGAGGGGTGCCCAATGTCAACGAGCGCTCCGCGTTGATTGTGATCACAATGTGTTCGCGAGCGACCTGCTCGCGTGCGCGCAGTAGAGAACGACATGGCTAGC	SCRAMBLED											not sig	not sig	not sig
SCRAMBLED__Enhancer.noflip.NA__chr3:152878296..152878410,+__1798.1.0.0	ATAGTTCCCTTCAGGTGGTAGACTGGATAAGCGGGCAGACCCTGAAGGCGGCGCATAGAGATGTCGCTGCCCCCCGGCGTCGCCCACAGAAGTTTTACAGGAAAGGCTGTTAAG	SCRAMBLED											not sig	not sig	not sig
SCRAMBLED__Enhancer.noflip.NA__chr3:152878296..152878410,+__1798.1.0.0	CACTCGAAGGTGACGTAAATAGCCTGTCCTCCCTTCCGCCAGGTAACGCGATGATCGGATTATAAGTTGGCAGAAGCCCAGGGGGCCCGGGACTCAGCTGAAACTTGGGTGGAG	SCRAMBLED											not sig	not sig	not sig
SCRAMBLED__Enhancer.noflip.NA__chr3:152878296..152878410,+__1798.1.0.0	CTCGGGCGACGTAGCCGCAATGAGGAGGCCAGGCTGCGTGCTAGTAGTACCGGGCTCTGTTGCATGAGTGCCAAAGAGCTAGGCACCTTAAAGAATCACACGCCATTGTTGGCA	SCRAMBLED											not sig	not sig	not sig
SCRAMBLED__Enhancer.noflip.NA__chr3:152878296..152878410,+__1798.1.0.0	GTGGCTGGTCAGCCCGCAGCTAGATCGTAGTGCGCACGAAATGGGTCCTATGCCCCAGAGGGATATTCCCAGTCCTAACAGCGGCATGAGTAGATCGGGAATTCGATAGCGGCA	SCRAMBLED											not sig	not sig	not sig
SCRAMBLED__Enhancer.noflip.NA__chr3:152878296..152878410,+__1798.1.0.0	GTGTAGTCCGACTCGCGGCATGATCCATCGACGGAGAGCGAGTTTTTGGTTGGAGCTAAGCAACGTGTCAGGAGGCTGTACGGCACGACCCTGCCAAAAGCCGATGATAGCACC	SCRAMBLED											not sig	not sig	not sig
SCRAMBLED__Enhancer.noflip.NA__chr3:152878296..152878410,+__1798.1.0.0	TAACAACATATCACGCCCAGCGGGAGTGGTCGGCAATGGAGTCATACGCTGAGAGGACTGGCAGGCCTGGCTCTTAATTCTGGGGCTCGCCGACCAGCTATCAATTGCAGGAGG	SCRAMBLED											not sig	not sig	not sig
SCRAMBLED__Enhancer.noflip.NA__chr3:152878296..152878410,+__1798.1.0.0	TCCGCTGGAGTAAGGCACCTAACAAGTGCCACCAATACTTCGAACAGTATAGTCGCCCAGGTGGAGGACTTCCCTTGCGTCTGTAGGCAGAGGGGGGGGTCGTCAGCAACTAGG	SCRAMBLED											not sig	not sig	not sig
SCRAMBLED__Enhancer.noflip.NA__chr3:152878296..152878410,+__1798.1.0.0	TGTGGTATTCCGGGGCTGGACGAAAACCAGCGCTTGTATTAACGAGGGACCACAAGTACGCGCACCGCACGCTCGGATTCTTGGTACGGAGATCGTTGGACCGCGAATAAGCGC	SCRAMBLED											not sig	not sig	not sig
SCRAMBLED__Enhancer.noflip.NA__chr5:55654942..55655056,+__1808.1.0.0	ACACCAATTATGACCAGGTAATGATGAATAACGTATGAAAAACCTTAAACTCACCTGCACGATAATGAGAAAGTATGTAGCAGGGAACTAAAACGAACAATATGGTATCCCGGT	SCRAMBLED											not sig	not sig	not sig
SCRAMBLED__Enhancer.noflip.NA__chr5:55654942..55655056,+__1808.1.0.0	ACCAGGGTAAGAAATAGAAAAATGTACAAAAAGATGTTTAATCATTTAGTATGGATAAATAGTCACATAGTCCAAAGACTCAAGCATCGCAGCCGCACGTACCCTCAAGGAATG	SCRAMBLED											not sig	not sig	not sig
SCRAMBLED__Enhancer.noflip.NA__chr5:55654942..55655056,+__1808.1.0.0	ACGCAATGAGTTAGACGATCCTAGTTAAAACAACTCGTGATAGCGCAACCAGCAGTACCGAACTTAACGAAATAAGTGCTGTAGTGCAGATGAAACAAACATAATTATAGATAA	SCRAMBLED											not sig	not sig	not sig
SCRAMBLED__Enhancer.noflip.NA__chr5:55654942..55655056,+__1808.1.0.0	ATTTAAATCTACCGTACGCAAGGTTAGAATTAATTAGTAGTAGGAAAACGCATGTAATTTAGAAGGACAACCACACGAGCAAAACCAATGACTAAGGACAAGATGCGATTACCC	SCRAMBLED											not sig	not sig	not sig
SCRAMBLED__Enhancer.noflip.NA__chr5:55654942..55655056,+__1808.1.0.0	CACAGCAAACACAAAAAACACAAGACGTTAATCTAGGATAATCGAACAAGTTCGATGGGTATATAAAGTAATTTGTAGTACATAGCGAGCGGCCTAAAATTCCCCATAAGTGAG	SCRAMBLED											not sig	not sig	not sig
SCRAMBLED__Enhancer.noflip.NA__chr5:55654942..55655056,+__1808.1.0.0	CGAACCGAATCGCGGTGTTGACAGCGCAACCAAAAAAATCGATTTCAGTAACCAAATTAGTAGAGGCAATTAAATAATAAATCAAATAGTTGGCACAGACAACTTTAGAATCGG	SCRAMBLED											not sig	not sig	not sig
SCRAMBLED__Enhancer.noflip.NA__chr5:55654942..55655056,+__1808.1.0.0	CGGAATAAGAATGCGCAACTCAGGACTGAGTTGAAGACCACACTACAAGCAAACTGATGAGGAAAACACTCATATTTAAACGACAAAAGTATTCGTTAATATAACTTACGGTAG	SCRAMBLED											not sig	not sig	not sig
SCRAMBLED__Enhancer.noflip.NA__chr5:55654942..55655056,+__1808.1.0.0	GACCTGTATACTGCTAGGTAAAGAGATTAATGAAAACGGCCAGAAATTAGTATTAGGAGCACAGAGCTTTCAGACGACATAGCGTAACAAAACCCAATGAATCATACACTTAAA	SCRAMBLED											not sig	not sig	not sig
SCRAMBLED__Enhancer.noflip.NA__chr5:55654942..55655056,+__1808.1.0.0	GGCGTAAAATATATGCACACAGTGACGCACCTAGAATATGGCTCCACGGTAAACCATAAGAAAATTAATTATCTTCAGTAACAAAAAACGGACTAATGCGAGAGTATACTGAGA	SCRAMBLED											not sig	not sig	not sig
SCRAMBLED__Enhancer.noflip.NA__chr5:55654942..55655056,+__1808.1.0.0	TTAACAGATCAAAAGAGCATTCGATGAAAATACCAACGAAACTGTCGCATTATTGTACAGTAGAGAATCGGTCACAGACTAGATAAGCCACAAAGAGTTAGGATACTAGCCATA	SCRAMBLED											not sig	not sig	not sig
SCRAMBLED__Enhancer.noflip.NA__chr6:30731366..30731480,-__2269.1.0.0	ACTTCCACAAGCCGTCAAGCTTCGGTTTTAAGGTAGGGTCGATTAATGGGCAGTTGTGGTAGCAAGGTAAGGTTTTTACTGGCCGAGAATGTTCATCGTTGGCGTTAGGATACG	SCRAMBLED											not sig	not sig	not sig
SCRAMBLED__Enhancer.noflip.NA__chr6:30731366..30731480,-__2269.1.0.0	ATCTCCTACGTGGCATTGTGGGTGTATTAACGGGGTAATCTAGTCCGGGAAGTCTAATTGCTGGGAACTTAATGCGTGTCGGTATTGGGCGACATGGTATAGAAGGTCCATACT	SCRAMBLED											not sig	not sig	not sig
SCRAMBLED__Enhancer.noflip.NA__chr6:30731366..30731480,-__2269.1.0.0	CGGGAAGTGGAGGAGATGATGTTATGGTTTTAGGGAGCGCTAGGGGTCGTTTGTCCACTGACCATAGTGTTGCGCCCTTAATACAGTCGATTTTGTCATAAGCTCTAGGCAAAT	SCRAMBLED											not sig	not sig	not sig
SCRAMBLED__Enhancer.noflip.NA__chr6:30731366..30731480,-__2269.1.0.0	GTCCTGTTCCAGATAGACATTTTATTACGGTGGGTTGAGTGCATGTGGCATTTGTCGTGACTTACAAGTTGAGCCTGGAAGTGACTAAGTTGGAGGACTAAGTACCACGGCTGG	SCRAMBLED											not sig	not sig	not sig
SCRAMBLED__Enhancer.noflip.NA__chr6:30731366..30731480,-__2269.1.0.0	GTTAACTTAGCTTAGTTTTGTTAAAGTCGTGGAACTCTGTGCGCCGTGTCTCAGAAGTCCGGGTTAGATTGTTAAGGGCGCCTAGTCTCGGGAATGAAGAGTAACAGGGCTAGT	SCRAMBLED											not sig	not sig	not sig
SCRAMBLED__Enhancer.noflip.NA__chr6:30731366..30731480,-__2269.1.0.0	GTTGTGCCTCCTAGAATGTTAGAGACGTGATAACGAGGTCAGGAGGTTCTTCGAGGGAGTGCCTAAGTTGGGCTGCATTATTTGCTAGCAGGCGTTAAGGCTAATGCTCTATAT	SCRAMBLED											not sig	not sig	not sig
SCRAMBLED__Enhancer.noflip.NA__chr6:30731366..30731480,-__2269.1.0.0	TGGTCCGACAGGATAGCAATGTTTAAGTGTACAGGAGCTGGCATTCATGAGATTTTTGCGCGAGGTGGTTCTCTTTACGAGGAATGGCAGTAGCTTTTCTGTCCCAAGAGATGG	SCRAMBLED											not sig	not sig	not sig
SCRAMBLED__Enhancer.noflip.NA__chr6:30731366..30731480,-__2269.1.0.0	TGTCGTACGGTCGTGCAGGTGGCCAGGCAGTACATTACGTGCTTGGAAACTGGTGTGTGGCTTAATGAAGGTTCACCGAAACCTTGTTAACTCTATTTGAGTAAGTAAGGTGGT	SCRAMBLED											not sig	not sig	not sig
SCRAMBLED__Enhancer.noflip.NA__chr6:30731366..30731480,-__2269.1.0.0	TTCGCGGCTTATAATACTGGGCATGGGTAGTAATGTTGTCGATGAGTGTACGGCTCCTAAAGCCGTTGAGTGCGAGGAGATTTCGGAGATGCTTTCTGAGCACTGTACTTGAAA	SCRAMBLED											not sig	not sig	not sig
SCRAMBLED__Enhancer.noflip.NA__chr6:30731366..30731480,-__2269.1.0.0	TTGCATTTTGTTTAGTGGAAGCTCTAATTTCAGAGCAATGATTAGCAACACGTGATGTGGCGTATGGCCGCGTCTAACCGAATGTCATCAAGGGGGCATATGGGTGGGTGTTGC	SCRAMBLED											not sig	not sig	not sig
SCRAMBLED__Enhancer.noflip.NA__chr6:31705868..31705982,-__2271.1.0.0	AAGTGACTTAAGCCATACAATCAGGACGTCAAAGGAACGTTATGAACTAGAAAACCGCCGAAACACACGAAACCCGGCGACCGAAGCGGCCTCGACAGACGGAGCTAGCGAAGA	SCRAMBLED											not sig	not sig	not sig
SCRAMBLED__Enhancer.noflip.NA__chr6:31705868..31705982,-__2271.1.0.0	AGAAAACGCAATCGAACCGGAGGACGCGATCCAAACTGTGAGCACCACCAGAACGGATAAAGACAACACGCGATCAGCTACAAGCTTGCAGCGAGGACAAGATCCAGTACGATG	SCRAMBLED											not sig	not sig	not sig
SCRAMBLED__Enhancer.noflip.NA__chr6:31705868..31705982,-__2271.1.0.0	CAAGAGCGGCATCTCGGATAGCAGAGGACCCCAAACAGCCAAACATACGTCGACTAGGAAAGGTCACAACAGAAAGAATGCTCGGGGAGTCGACCTACGATAAACGACCGAAAC	SCRAMBLED											not sig	not sig	not sig
SCRAMBLED__Enhancer.noflip.NA__chr6:31705868..31705982,-__2271.1.0.0	CAAGGCGATCCAAGAAGAACCGGCGCGTCGCAAAGAAAATAACGACAATAATAATGACACACGCTGACAGACGTAGGCGCACCGCGAGCAAGTACCAGGCTAGACAAGGCCTAT	SCRAMBLED											not sig	not sig	not sig
SCRAMBLED__Enhancer.noflip.NA__chr6:31705868..31705982,-__2271.1.0.0	CCGTCGTGACGAGAATTACAGAACCAACACGGGGCAGATGAAGCCCAGTGACAAACACAAATCGAATACAACCAGAGCAACAGGAACGCGAACTAATGAGTGCGCCCGATGCAG	SCRAMBLED											not sig	not sig	not sig
SCRAMBLED__Enhancer.noflip.NA__chr6:31705868..31705982,-__2271.1.0.0	CGCAAACCCGGACCAAAAGACCGAGCTGGGACCTGCGCGAGACCCAATCGTGACATAGTCAAGCGGATGGATAAAACAGATACGGAAAAAGAGACCCAATGATCGCTGCAAACA	SCRAMBLED											not sig	not sig	not sig
SCRAMBLED__Enhancer.noflip.NA__chr6:31705868..31705982,-__2271.1.0.0	CGCCACCCTCAACGAGAGGAAAAGGCGAGGGGGACATCGACCCAAGACGCTATGAGGAAATCAAGCGTAACACTACAGCATCAGGAAGCTCCGTAATAAACGAACCATAGAACG	SCRAMBLED											not sig	not sig	not sig
SCRAMBLED__Enhancer.noflip.NA__chr6:31705868..31705982,-__2271.1.0.0	GACACATTAAATCAAGCGGGCAGACAAGAACAAACGAACGGCTCAACCCCCTCAAAAAGGATCCAAGTACAGCAGAATTGGGGTAAACGCCGCGTGGGACCGAGACTCGAAACG	SCRAMBLED											not sig	not sig	not sig
SCRAMBLED__Enhancer.noflip.NA__chr6:31705868..31705982,-__2271.1.0.0	GAGTCCAGCAGATCATCAACTAACGAACAGAAGAGCACCCAACGACAAGGAAGCAAACGCGACGAACCTAGTGGATATCCCCACATGGGAAGAACTGACCGACGATTGAAGGCG	SCRAMBLED											not sig	not sig	not sig
SCRAMBLED__Enhancer.noflip.NA__chr6:31705868..31705982,-__2271.1.0.0	TCCGAATCAAAGTACGACAAGATGAGACTACCCAAGGAACCGGTGGTTCAAGAAGACCAAGGCCCGGACATAACACCAACGACGCAACATAAGACACCAGGAGGGGTAGGCTCA	SCRAMBLED											not sig	not sig	not sig
SCRAMBLED__Enhancer.noflip.NA__chr6:44026417..44026531,-__2109.1.0.0	ACCTGTATGACGGACAGGACTGGTCTGATCTAGTGTCTCACTGTGGACCATGTCTCACTCGTGGCCTATATGTGCTGGGAGTTTGCGAGCGTCACGGATTTTACGTGTTGTGTA	SCRAMBLED											not sig	not sig	not sig
SCRAMBLED__Enhancer.noflip.NA__chr6:44026417..44026531,-__2109.1.0.0	AGCGATGGTTCCTTTATTAAGGTCCTGTAACCGAAACCGGTTCGATAGTGTCGTGGCTTGGTGCACACTCTGCTGCTCGGGAGGCGGGTCATGGTGCTACCTTGTTAAATTGTT	SCRAMBLED											not sig	not sig	not sig
SCRAMBLED__Enhancer.noflip.NA__chr6:44026417..44026531,-__2109.1.0.0	AGGCGTTCACTTAGGCGCGTTTAGCAGTCCTCATTGCGTGTGTCGCGAATGGCTTGTCAGTAGTGTTCTACGAAGGTACTTCTAGTAGGCCGGATTTAAGGTTTGGCTGCCTAC	SCRAMBLED											not sig	not sig	not sig
SCRAMBLED__Enhancer.noflip.NA__chr6:44026417..44026531,-__2109.1.0.0	CCTGCTCAATGTCTGTGGGCACCAGTTTTTGTATGGTTGACGAGCATGGGGTAGTGCACTCGACCTGACTTTCGGGTCGTTGCTGCTTGTGTAAGACCGTATGTCAAGATACGT	SCRAMBLED											not sig	not sig	not sig
SCRAMBLED__Enhancer.noflip.NA__chr6:44026417..44026531,-__2109.1.0.0	CGTAAGATATGTGGCGCTGCTACCCACGGAGACTGTTTTCCCCCGTACGCGGTAGGTGTGATGGGCCTGTACCTATAGTTTGGAGTAATCTGAAGATCGTGTTGTGTGTTTTCC	SCRAMBLED											not sig	not sig	not sig
SCRAMBLED__Enhancer.noflip.NA__chr6:44026417..44026531,-__2109.1.0.0	CTCCCGGTCACTCGTAGGAGGGAATAGATAATGTCGAAAAATCTTGGGCGCCTAGGGAGCTTGTGCGTCTGCGGGCATCTCCGAGGTTTGTGTTATTTTCTCTTTCGTCGAGTT	SCRAMBLED											not sig	not sig	not sig
SCRAMBLED__Enhancer.noflip.NA__chr6:44026417..44026531,-__2109.1.0.0	TCACCTTTTGGCGTGCGGATATTTGAGCATGCGGGCTTCTCTTTTAGTTGCACTGAAGGCGGGAAGGACCCAATATCGTGGGTTGTTAGTTGACACTGGCTGTGCCTCACGATT	SCRAMBLED											not sig	not sig	not sig
SCRAMBLED__Enhancer.noflip.NA__chr6:44026417..44026531,-__2109.1.0.0	TGCTCTCAGGACTAATATTGGCTGCTCCTCTCCGAGGCCGTCATTCATGTAAATGTTGGTATAGGTGCCATCACTGCTCTTGGAGGGTAGGGGACTAGGTTGAGCGTGTGCTTT	SCRAMBLED											not sig	not sig	not sig
SCRAMBLED__Enhancer.noflip.NA__chr6:44026417..44026531,-__2109.1.0.0	TGTTCTGTGTATTGGGCGCATGGTTACGAGTGCTTAATATTTAGGTCTTACACCCACAGCGTTATTCGGGTTCGGATGGTGGTTTCCAGGACCCAGGGCATCGCGCCTTGATGA	SCRAMBLED											not sig	not sig	not sig
SCRAMBLED__Enhancer.noflip.NA__chr6:44026417..44026531,-__2109.1.0.0	TTTCCACATTGATACTTGGAAATGGCTAGTCGGGAGCGTCATTCTATGAGGGCTCTTATGGCAGGTGCGGAATTGTCTCGCGCTCCCGGCTTCGATCGGTGTTTCAAGGATTTG	SCRAMBLED											not sig	not sig	not sig
SCRAMBLED__Enhancer.noflip.NA__chr8:134911743..134911857,+__1822.1.0.0	AATATACTAGAATCTCCCCGAATGTAGTACTTCATTTAGTCAATTTAGCAGCGAGTAGACATTATTCTTAACAGTAAGACGCGCGCCCAAGATTCCGATATTGTGGTGAAACGG	SCRAMBLED											not sig	not sig	not sig
SCRAMBLED__Enhancer.noflip.NA__chr8:134911743..134911857,+__1822.1.0.0	ATGTGCTACCAAGAAGACCTTGGATTTAAGAAAGCATTTTTTTTAACGAACTTCATACAGTGCCTCAGCGTAAGCATTAAGGAGCCAAGATGAGACTCTCTTATTCTCGCAGAG	SCRAMBLED											not sig	not sig	not sig
SCRAMBLED__Enhancer.noflip.NA__chr8:134911743..134911857,+__1822.1.0.0	CAAATGAACCTATTGCGTTTCGCAGGTCGAGCATTAAAAGTAACTTGTTTAGCTAAGTCGATAAGAACAATGACATGAAACTCTAGCTCGAGCGCCTTGTTCGTATTAATAGCC	SCRAMBLED											not sig	not sig	not sig
SCRAMBLED__Enhancer.noflip.NA__chr8:134911743..134911857,+__1822.1.0.0	CAAGCGATTCCATATTCAACTAGAACGAATCCGAAACGCACGGGTAATTTCTGCAGTCTTTAATGGACTAAACGGTGTGATTTAAAGTGCTAATGAATTTTGCCCACTCGAGAT	SCRAMBLED											not sig	not sig	not sig
SCRAMBLED__Enhancer.noflip.NA__chr8:134911743..134911857,+__1822.1.0.0	CATGGATTGTAATGGCGCTGAGGTTGCTACTGTTGATACTCGGCGCAACACATTATGAATCACTAATCAAATGGTGACAAGTTCGGTACTATAACACCTGTAAACAACAACTTT	SCRAMBLED											not sig	not sig	not sig
SCRAMBLED__Enhancer.noflip.NA__chr8:134911743..134911857,+__1822.1.0.0	TACTTATACGAATGAAATAGATCGAAGACAATTAATGATTGGAATCACCTACATTTAGCCCTTCCATTGGCCTGTAGTGGCAGCGTAAAGTTCGGCGCTCGAATTCAATAGCTA	SCRAMBLED											not sig	not sig	not sig
SCRAMBLED__Enhancer.noflip.NA__chr8:134911743..134911857,+__1822.1.0.0	TCAAAAGTATAAATTATCGCATATGCCCTGTGCTTCAAATAGAAGGGGCAGTCAAGCTGTAGGACTGTAGCAACGTATGGGTTCCCCTAACAATCGTTTCACAAATCTGTTTAA	SCRAMBLED											not sig	not sig	not sig
SCRAMBLED__Enhancer.noflip.NA__chr8:134911743..134911857,+__1822.1.0.0	TCTAATAATGATCACAACGTTCGCTGCCACAGCATGCCGAATTAGGTTAAATGCGAAAAGATTTTACCGATTTAGACTTCTAGGATATTCCGGATTAATGAGACTAGTAGCCCG	SCRAMBLED											not sig	not sig	not sig
SCRAMBLED__Enhancer.noflip.NA__chr8:134911743..134911857,+__1822.1.0.0	TGCTCAATAACCTCTGGATTGGTAATTGTTTCTTGTTTGAATCGACTAGAATAAAACATCCTGCAGCCCATCGAACCCCGTATTTAGAAAGGGTGAATGACCAGATAGAACATG	SCRAMBLED											not sig	not sig	not sig
SCRAMBLED__Enhancer.noflip.NA__chr8:134911743..134911857,+__1822.1.0.0	TTTACAAACGGATAATTCCGGCTTCGTGAGCTAGGTAAAAGGACACGTACACAGTATGACACTACAAAGGTTCTTTAACTTGTTAGCCCAATTTATAGCGCATAGCTAATGTGC	SCRAMBLED											not sig	not sig	not sig
SCRAMBLED__Enhancer.noflip.NA__chr9:137264735..137264849,-__2119.1.0.0	ATCCACGCACAACCAATTGCAGACAGGGGGTTTCCACCCCGTAAGGGGTCGGTCCCCGACGGGCTCCTCTAGCGGCATCGTCCGCCACCTGAGCAAACACGTGCGTGCCTCCGG	SCRAMBLED											not sig	not sig	not sig
SCRAMBLED__Enhancer.noflip.NA__chr9:137264735..137264849,-__2119.1.0.0	CCACAGCCACCCGCGAACGAGCATCCCCCGGCGTGGCCCATCTTCCAATGCCAGTGGGACCTTCAGGCTGGCAGCCCGGTAACCAGCAGCGCCGATGTTAGGGGTGACACCTTT	SCRAMBLED											not sig	not sig	not sig
SCRAMBLED__Enhancer.noflip.NA__chr9:137264735..137264849,-__2119.1.0.0	CGCGTCCCCGGACATAGACGGGCACAGACCAAGCCCCCGCTGGCTTAATAGAACGGTTCCCTGGTGGCCGGGGGCTACCCGGATAAATACGCCTACTCCCCCGAGTCCTGCCGT	SCRAMBLED											not sig	not sig	not sig
SCRAMBLED__Enhancer.noflip.NA__chr9:137264735..137264849,-__2119.1.0.0	CGTCACCATCTTTTACCATCCGCGCGCCGGTCTCGCCGTCGAAGGTCAAGCAGGCCACGCCGCTCCCCACGGTAGAGGCGTCAAGCCCTAAACACCGGTCAGGGGGACATGTGC	SCRAMBLED											not sig	not sig	not sig
SCRAMBLED__Enhancer.noflip.NA__chr9:137264735..137264849,-__2119.1.0.0	GCGCCCATACCTCGCGACCGGGCGGCCCTACGTGACCCATCACGCCAGTAGGACGCCTCATGCAACCCATCGCCCTGGAGGGCAGGCTGATCATCCCATGGATCTACGGTTGAG	SCRAMBLED											not sig	not sig	not sig
SCRAMBLED__Enhancer.noflip.NA__chr9:137264735..137264849,-__2119.1.0.0	GCGCGTGAAGTTGATCAACTTCCTCTATATCCCAACCAGGCACGACCGTAGCCCCGGCCCACTCCACGGATAGCTCGCGGTGGCAAGCGCGCGCCGCCGCTAGCTGTAGCCGGA	SCRAMBLED											not sig	not sig	not sig
SCRAMBLED__Enhancer.noflip.NA__chr9:137264735..137264849,-__2119.1.0.0	GGCCTCCGAACTCGTAATGAGCATCGAGCTCAAGGCCGCCAAGACACGTAACGCGGCGCACGGCTGCCACGGCGTTCAAGGGGTACGCCTTCCCATCTCGCTTCAGCGCTGCCC	SCRAMBLED											not sig	not sig	not sig
SCRAMBLED__Enhancer.noflip.NA__chr9:137264735..137264849,-__2119.1.0.0	TCACGCATCGACTCTCTTTTAAAGGCTAAAGCTCGACGGGGAACTCGGGGCCCCCGCCGCGTCCCCGAGGGCGGGTACTTCCCCGGCGGACCAGACGGCGCAACCTAACACTTC	SCRAMBLED											not sig	not sig	not sig
SCRAMBLED__Enhancer.noflip.NA__chr9:137264735..137264849,-__2119.1.0.0	TCCGGCTGAGCTCCGGCCCGGGCTATCGTCCCCCTCCGCCGGGCGAGGTGTGCTGCCTGTAACCGTCGCAGCTCAAAAGCAATTCTCCGACCAGCCGCCTCGACAAGAAGGAAA	SCRAMBLED											not sig	not sig	not sig
SCRAMBLED__Enhancer.noflip.NA__chr9:137264735..137264849,-__2119.1.0.0	TTCGCCAACTACACACACGAGGAGTGGCCGGCCACGGCGGGTACATTCGCTACGGCCGCCCTCCTCAGCGGGACTGCCTCGTAAGAGCGCCCGAATCCCAGCACTCAGGTGTTC	SCRAMBLED											not sig	not sig	not sig
SCRAMBLED__Lincrna.flip.sense__chr17:58603591..58603705,+__368.1.0.0	ACGCGTCGTGGGACGAGGCCGCGGGGGGTGCACCGATCTCCGAAATACGATCCGGCAGTGCCGGTGCGGCGCAGGCGAATCGCGCAAGTTCGACTGGATCCGGCGGAGGACTAA	SCRAMBLED											not sig	not sig	not sig
SCRAMBLED__Lincrna.flip.sense__chr17:58603591..58603705,+__368.1.0.0	AGCTCTTGTGGAGTCGTACGACACTGGCGGGGGGCGCGCCCGTGGCCCAAGCGCCCGGGTAGCGAAGACAATCTGAGTCAGGTGGGCAACGACACAGGGCCTCGATGCGAGGCG	SCRAMBLED											not sig	not sig	not sig
SCRAMBLED__Lincrna.flip.sense__chr17:58603591..58603705,+__368.1.0.0	CTGGCGGTCCCAGCCGGGTAAGCACCACGCTAGGAGGCTGTGGTGCGACAGGGGAATTAGAAGGCCGGGGCCGGGATGAGATGCGGAGCAGCCACCCTGCCTACGGTCCCTAGG	SCRAMBLED											not sig	not sig	not sig
SCRAMBLED__Lincrna.flip.sense__chr17:58603591..58603705,+__368.1.0.0	GCGGTGAAGAACACCCGCGGGGGGGTGGAGCGGCACTGACGGTGATTAGCGGTGGCCTGTTCGGGTCCCTCAGCCCCAAACATACGCGGCTAGCAGGGAGGGACCCCTGCGAAG	SCRAMBLED											not sig	not sig	not sig
SCRAMBLED__Lincrna.flip.sense__chr17:58603591..58603705,+__368.1.0.0	GGCAGCACCGGAGAATGGAACCGGATCGTGAAGGCTGGACCCCGCAGCGGGTGGCGCTAGTACGGCCACTCTAGGCCGAGGGCGCCTGAGGGCGGTGGCAGGTGACTTCCCTAA	SCRAMBLED											not sig	not sig	not sig
SCRAMBLED__Lincrna.flip.sense__chr17:58603591..58603705,+__368.1.0.0	GGGAAGGGGGCTAAGCGGCTCGACACAGTACGGGCCCAGGGCGCGGACGGAAGCTGATTGGTAGTGCAGCCCAGGTGCATCGGGCCACCGCCGATGGGTCCCCATGCCTAGATG	SCRAMBLED											not sig	not sig	not sig
SCRAMBLED__Lincrna.flip.sense__chr17:58603591..58603705,+__368.1.0.0	GGGCGACAGATGCGGCCAGCGGTCATGAGCGGCCCCATGAAGGGGGGCCGCTCTCAAGGCCGGCTTCATGGTAGAGCCCAGCGCCGATGGGAAGGTATGATACCGGCTACGGCG	SCRAMBLED											not sig	not sig	not sig
SCRAMBLED__Lincrna.flip.sense__chr17:58603591..58603705,+__368.1.0.0	GTAATTTACCGGGAGGTTAGGCCCGGGGCGGCGCTGTCATTGGATGGGAGAGACGGGCCCCCTCTACGCGCCGGAGCCGCGGGCGAAAGCCACGCAGTCCAGCGGGGAAATGCA	SCRAMBLED											not sig	not sig	not sig
SCRAMBLED__Lincrna.flip.sense__chr17:58603591..58603705,+__368.1.0.0	TAGCTCGAATGTCCGCAGACCAGTCCGAGTGCAAGGTGTAGGGATACCTGGGGGATGCGGGCAGCGGGAGGGCCGCCCCATCACAGTAGGGGGGGTCCCATCGACGCCGGCAGC	SCRAMBLED											not sig	not sig	not sig
SCRAMBLED__Lincrna.flip.sense__chr17:58603591..58603705,+__368.1.0.0	TTCCGTTCGGACCGACTGATGCATAAGGGCTGGAGAGCGGCCTCGAACATGAGTACCGCGCGCAGGGGCCGGCGGGGGTAAAGGGGGCCGAGGCGCCCTACTGGCGAGTAACCC	SCRAMBLED											not sig	not sig	not sig
SCRAMBLED__Lincrna.flip.sense__chr5:104728636..104728750,-__651.1.0.0	AAGTCCCGCAACATATTCACGCCCGGACTGCAGATATGCTTAAGCCGATACCGCATTAGACCGGGCACCTTGCGCGCCACACTGGTTCATTCTATAAAAGCGCCTCCTTAGCGC	SCRAMBLED											not sig	not sig	not sig
SCRAMBLED__Lincrna.flip.sense__chr5:104728636..104728750,-__651.1.0.0	ACAATTACCCGCGCGTTTCCCCGAAGTAATCTCATATATCGTCCCTGTCGGCTCAGAGATAGACACACTGCTGTCCCAGACTAACGACTTGCCACAGGTCCGAGGATCCCGGAC	SCRAMBLED											not sig	not sig	not sig
SCRAMBLED__Lincrna.flip.sense__chr5:104728636..104728750,-__651.1.0.0	ACAGGTCATACACACGTGACGGCTCTCAGCCGCCATGTAGTGCTGAGCCAACGCCCTTCGCGAGATCTCCGATCCACGGCCATGAAACTTACTCCGTTTACTATTGCCAAGACA	SCRAMBLED											not sig	not sig	not sig
SCRAMBLED__Lincrna.flip.sense__chr5:104728636..104728750,-__651.1.0.0	ACCCCAAAGTAAAGTCTTGCGACACGGCTCAGCACCCAGTCTCATGATCAAGCTGGCTGAGGTTATTCCTACCGCGTCCCCGGATTAAGTCCAGGGTAGCCTCCTCAACACTCA	SCRAMBLED											not sig	not sig	not sig
SCRAMBLED__Lincrna.flip.sense__chr5:104728636..104728750,-__651.1.0.0	CCAGATAGCGCCCCAGGTAGTCTACTAGAACTAGAAACCCCCCCCCGGGGAGAGTTTGCGCACAACCCTAACTTATCCGTATCCGCTTTGTACCCCGTTGATGTAATAGACCCG	SCRAMBLED											not sig	not sig	not sig
SCRAMBLED__Lincrna.flip.sense__chr5:104728636..104728750,-__651.1.0.0	CGATGCTACAATGTGGAAGAGTTCGCGCATTAGACGAGCGGAACCTAGCTCTCTCTCCCAACACCTCTTCGCCCAGTCGCATTAGCAAGCGAACTAATACGTCCTCCGTACCCG	SCRAMBLED											not sig	not sig	not sig
SCRAMBLED__Lincrna.flip.sense__chr5:104728636..104728750,-__651.1.0.0	CTCATAGGCCAGTGCCACTTAGCTCGTCCATCTCTAAACACGTTCCCTCCCAAAGCCCATCACGTCACACGAGGCGTATAGTGGACGGCCTCACTGCAAGGGATTATGGAACCT	SCRAMBLED											not sig	not sig	not sig
SCRAMBLED__Lincrna.flip.sense__chr5:104728636..104728750,-__651.1.0.0	GTCTTTGAGACACCGTCGAATGAGGATAGTCCACTGACTAACCAGTCCGCCCCGTTAGGCCGCCTACCTTACCGCGACACCAAACCCCAAGATTTTATCCCTAGCGTTGGAAGC	SCRAMBLED											not sig	not sig	not sig
SCRAMBLED__Lincrna.flip.sense__chr5:104728636..104728750,-__651.1.0.0	TACGCTCCCTAGCTTAGTGGAGAGCACCACGATCACGGAGGTTGCCTATGCCGAGGTAGTTTTCCGGTTACGATCAACTCCCCACACGAAGCTCCACACAAACCCTCAAGTCTC	SCRAMBLED											not sig	not sig	not sig
SCRAMBLED__Lincrna.flip.sense__chr5:104728636..104728750,-__651.1.0.0	TCATCTGCCTCGCAAGGGGCTAACTGCTACCAATTGTGCATGCCTACACAACCCGGACGCGCTCTGCTAAACGTTCCACAGACGATGCGGCCACAGCATCCTTACAACGTTAGT	SCRAMBLED											not sig	not sig	not sig
SCRAMBLED__Lincrna.flip.sense__chr8:30601601..30601715,+__852.1.0.0	CAACGACACCCTCGCTAGTCCAGGTCGAGTCACGCATGCTCAGGTCCCCCGATGGCACCGGGCTTGTACTGGCACTACTCGCGCGGGCACCGCCAAGCCTCAGGCTCCGCCGTG	SCRAMBLED											not sig	not sig	not sig
SCRAMBLED__Lincrna.flip.sense__chr8:30601601..30601715,+__852.1.0.0	CAGCCTAGCAGCCCGTCTCTGCCCATCAGCTGTCCACGCAGAGGGCGGTAGACTACCATGCCCTGCGCGCGCCCTAGTCCTACGTGAGCCGAGCTGGGCCCCCCAACTGAGTGC	SCRAMBLED											not sig	not sig	not sig
SCRAMBLED__Lincrna.flip.sense__chr8:30601601..30601715,+__852.1.0.0	CCCTAGACATCTCGTTCGAGGTAGCTTTCGATTCCCTCAAGCTCGTATGCGTCCCCCCCCCCGGCCCTAGCGTGCCCAGCAGCACCGCGGGCGCGCAGAGGCGACAGGAGACGC	SCRAMBLED											not sig	not sig	not sig
SCRAMBLED__Lincrna.flip.sense__chr8:30601601..30601715,+__852.1.0.0	CGCGTCGCCCGATCACTTTCGCGGCTGGCCGGTTTCGGAGCTTCCGAGGCGGGACAGCGGCAACTATTCCCCCCCTGCCTAGCCGCCAAGTCCACGTACCGACGGCCAAAACGC	SCRAMBLED											not sig	not sig	not sig
SCRAMBLED__Lincrna.flip.sense__chr8:30601601..30601715,+__852.1.0.0	CGGGCGGCGAGACTGCAACCAGCGTCCTGCACCTCGGCCGCGAGCCGCTGCAGACCTTCCAGTCGAGCGGGACTACGCCGCTAACTGTTCTCCTACCATACGCAGCCCTTGGCC	SCRAMBLED											not sig	not sig	not sig
SCRAMBLED__Lincrna.flip.sense__chr8:30601601..30601715,+__852.1.0.0	GAGCCACCGGCCCACGCCGAGACCCGTCATGGGGATCCGGCAACGGAACCGCCGCCCTTGTCTTCGCTATCAGTTCTACCCGTAGGCCACGGCGGCGCGTGTGATACCCCACTC	SCRAMBLED											not sig	not sig	not sig
SCRAMBLED__Lincrna.flip.sense__chr8:30601601..30601715,+__852.1.0.0	TAAGCTGCAGCCGGTCGATAACCGCGCAGCGTAGCCTTCTCAAGCACCGGGGGGCTCCCTCCTCCGCGCGGTTAGCCCCCCAAAGTGCAGCACCGCACGCTCTGCAGTCGCTGC	SCRAMBLED											not sig	not sig	not sig
SCRAMBLED__Lincrna.flip.sense__chr8:30601601..30601715,+__852.1.0.0	TCCGCTGCCAAGGGCTGCCTGACAGGAAAGCCCAGCCATGTGCCCAGAGTGGGCATGCGTTCCCGCCGGCGCAACGTCAACCTTGACCCCCCTCCCCTGGCCGAGGCCATTCGT	SCRAMBLED											not sig	not sig	not sig
SCRAMBLED__Lincrna.flip.sense__chr8:30601601..30601715,+__852.1.0.0	TCGCACAAAAACTCGGCGCGTGAGGAGCTTCCGCCTTAGCTCCCGTCGCGCGCGGCCAGCAGGGGAGGTCCGCTCGGGATGCTGTGACCCACCTCCGCCACCCTCTCCTCAACA	SCRAMBLED											not sig	not sig	not sig
SCRAMBLED__Lincrna.flip.sense__chr8:30601601..30601715,+__852.1.0.0	TGCCCTAGCCACGCCACTCGCTCGGAGTCGGAGGCCCACGGGCTGTACCCCGCGCCCTACAGCCTCTACCTCTACAGGCCCGGCGGCTGCAGTACAGAGTTGCAAGTGTGCCCA	SCRAMBLED											not sig	not sig	not sig
SCRAMBLED__Lincrna.noflip.NA__chr10:4285846..4285960,-__124.1.0.0	AATACAACTCTTCCTCATGCCCCTTGTAATATCACCGACAATTTTTTAGATATTACCTACTTTTGTAATCCTAAGTTCATCTTGGAGCTTGATGTATATTATGATTCAGCAACC	SCRAMBLED											not sig	not sig	not sig
SCRAMBLED__Lincrna.noflip.NA__chr10:4285846..4285960,-__124.1.0.0	ACGTGATTTACACCTTTCAACACTCCTTTCAATTTTAAAATTTCTCAGGAGGAACGACATTCATTCATGTATAGTCGCATATCACCAATCGTTTATTAATCGCTGTCATTCTTT	SCRAMBLED											not sig	not sig	not sig
SCRAMBLED__Lincrna.noflip.NA__chr10:4285846..4285960,-__124.1.0.0	AGTGATCCTGAATCACATTCGGTTTCAAGAACGAAGTTTTATCCTAATCACACTAACTACGTTTGTACACTTCTATTAACACCATATTTCTTTTGTACTTGTGCTCTACCAATT	SCRAMBLED											not sig	not sig	not sig
SCRAMBLED__Lincrna.noflip.NA__chr10:4285846..4285960,-__124.1.0.0	CGTCCGCATTTCATGAACGCCGACTATATTATGTTAATTAGTAGCCTTAACCTTACCATTTCACCTACGGAAAATTTCATATTAAATGTACCTATTTCTTCTGATAAGCTTCTT	SCRAMBLED											not sig	not sig	not sig
SCRAMBLED__Lincrna.noflip.NA__chr10:4285846..4285960,-__124.1.0.0	CTATCTCTAACTGGCTTCATCACTATAAATTTGATCATAGAATCTACATATACCCCTTACGAGCATTAATTATTTTGTAAATATTCCCCTGCTTTTCGATGCGAATCTGGATCT	SCRAMBLED											not sig	not sig	not sig
SCRAMBLED__Lincrna.noflip.NA__chr10:4285846..4285960,-__124.1.0.0	TAACACCGGTCTTAGGATCATCTATTCTAAGACCGACTATTATTCAACTATTTTTCTAGCTTATATTATCTCATTGATACCTGGACTTACGATAATTCCTGCAAACCGTATCTT	SCRAMBLED											not sig	not sig	not sig
SCRAMBLED__Lincrna.noflip.NA__chr10:4285846..4285960,-__124.1.0.0	TAATCATGCGACAAGTTTTCTACTTATCATCGGATCGAAACATATACTTACTCATACGAGATTAGTATGATCAGTAACCTTTTAATCTTAGTCTTTCTCACCCTTTCCACGTTT	SCRAMBLED											not sig	not sig	not sig
SCRAMBLED__Lincrna.noflip.NA__chr10:4285846..4285960,-__124.1.0.0	TACTCTCACTCAACATAGTACGAGTCTTCTTCAAGATTTTTTATATTAGACTCAACCTATTGAACGCTCATCTCTTAGTTATATTGTTACTAACACCTGCTCGCTTGAAGATAT	SCRAMBLED											not sig	not sig	not sig
SCRAMBLED__Lincrna.noflip.NA__chr10:4285846..4285960,-__124.1.0.0	TCTGGCTAACCTAATCTTAAAATGTCAACTGACTTTGTTCTTTATTCGTCATACCCGAATTCTCCTAAACCCTTTCTATAATTGAATTTCGTATGGTGACGCATATATTAACCA	SCRAMBLED											not sig	not sig	not sig
SCRAMBLED__Lincrna.noflip.NA__chr10:4285846..4285960,-__124.1.0.0	TTTATTCCTACTAAGTGCACATCACCCTTCTTTATACTGCGAATCATACGCTGTTCTCTTTAAATTAATGGAATTCGTGACTAAAGTATTCATGTTACATAATTACCTTGACCC	SCRAMBLED											not sig	not sig	not sig
SCRAMBLED__Lincrna.noflip.NA__chr10:54515153..54515267,-__130.1.0.0	AAACTGTGGTAAACCATGGCCACATGCCGGCCACGGAAGATGGCCATAAAGGTAAAGCTAACGCGAGAAGAGACGAGGGAGGAACGGCACATGTAAGCCGCGACTAAATTTGCG	SCRAMBLED											not sig	not sig	not sig
SCRAMBLED__Lincrna.noflip.NA__chr10:54515153..54515267,-__130.1.0.0	AAGCATTAGAGATAGCGGACGAAAGATTCCCGTGGGGATAAGGCAAACAGACATAGGCGACACAATTGTGGAAGACGACTAATCAGGCCAGCTGGGAGCAAGCGCTACGCGCCA	SCRAMBLED											not sig	not sig	not sig
SCRAMBLED__Lincrna.noflip.NA__chr10:54515153..54515267,-__130.1.0.0	ATCGAACGGAAGAGAGCAACAGACGTACCCGAGGAACTTGAGGGAGTCGGACGAAGTTCACGGAACCCCCTGGAGAAGAGACTCAGCTTGATGCCAAGAGAGAAAAGGTTATCC	SCRAMBLED											not sig	not sig	not sig
SCRAMBLED__Lincrna.noflip.NA__chr10:54515153..54515267,-__130.1.0.0	CCAAAGGGTTCGAGATACAACGAGGTAGTCGAATAGCTATGGCCCTGATGGAACAAAAAGGCTGAGCGCACGGGCACATAGCACACCTACGCAAGGGATAACGCGAGGGTAAAG	SCRAMBLED											not sig	not sig	not sig
SCRAMBLED__Lincrna.noflip.NA__chr10:54515153..54515267,-__130.1.0.0	CCAAGGCGTAGTCAGAGGCAGATAGACCAAAAGAATTCGAGCACTCGACGGAGGAACAGACGCCGGGGATACTACAAGCATCTGAGCGATACTGTGATGAATAAGCGGGACGCA	SCRAMBLED											not sig	not sig	not sig
SCRAMBLED__Lincrna.noflip.NA__chr10:54515153..54515267,-__130.1.0.0	CCCGGGATCCACCAGAAAAAGCACGACGTTGCGTTATATCTGGAGAAGGGGCCAAAAGAAAACAGATTATGGATACAACGAACAAGCGGGTCCGGCAGGAATTGCGCCGAAGGG	SCRAMBLED											not sig	not sig	not sig
SCRAMBLED__Lincrna.noflip.NA__chr10:54515153..54515267,-__130.1.0.0	GAAGGGGTTACAAATGTTAAATCACCTAAGGACGCAAGCACAGCAAGTCGGCCCAGAAGGAGAAAGGTACAGCATAGGACTCCCTGGGTACGGCAGACCGATAATCGGCAGAGG	SCRAMBLED											not sig	not sig	not sig
SCRAMBLED__Lincrna.noflip.NA__chr10:54515153..54515267,-__130.1.0.0	GCGGCCCGGAACTGCAAAAGCTAACAGGCTTCAATGAGAGATAAAGGGGCTTGCATGGGAGAGTAAGCATCTGAACGACACATCAGCTCAGGCCGGACAAGACAGAGACTAAGG	SCRAMBLED											not sig	not sig	not sig
SCRAMBLED__Lincrna.noflip.NA__chr10:54515153..54515267,-__130.1.0.0	TAACACGAAATTATACGGAGGCTAAAGACGGGGCGGATTGAGACGAAAGCTCCCCCGAAAGGGAGTGATCCAATGTAGGCGGCCCAAGATCAGCGGAAACGTGGCCAAGTAACA	SCRAMBLED											not sig	not sig	not sig
SCRAMBLED__Lincrna.noflip.NA__chr10:54515153..54515267,-__130.1.0.0	TGTCAAACTGAGGCCAGACACAGGGGGACCTAGCACCACAGATAGAAAAGACAGATCCGAATAGGGGGGCGGGTCACGTGCATAAAGACAAGACAACGTTGAGTCTGCTAGGAC	SCRAMBLED											not sig	not sig	not sig
SCRAMBLED__Lincrna.noflip.NA__chr11:28724067..28724181,+__176.1.0.0	AATTCATGTTTAATGCTTTAAATATCAAGTAGTTCTCATAGATTCTATCATTTATTTAATTTACTGTGCGAAGCATAATGGCGCTACTAGCTTAGATATAAGGCTTCTTTGGTT	SCRAMBLED											not sig	not sig	not sig
SCRAMBLED__Lincrna.noflip.NA__chr11:28724067..28724181,+__176.1.0.0	ATTCTAACATGGAAGAATGCCCTAACTTTATACTTAAACGTTTTGGGATTTTTATGAAGCCTACATTATTTGTCGAGCTTTATTTACACTTAGTGTGTGTTAGTTCAAAATTTA	SCRAMBLED											not sig	not sig	not sig
SCRAMBLED__Lincrna.noflip.NA__chr11:28724067..28724181,+__176.1.0.0	CTGATGTTTTCGTGTATATTAGTAAGATTCCTAATAAAATAACGTCGATTTGTTAATTTTCAGTCCCAATCATCTATCATCTAAGTGTGTTTGATGTTGATCATGTGAAAATCT	SCRAMBLED											not sig	not sig	not sig
SCRAMBLED__Lincrna.noflip.NA__chr11:28724067..28724181,+__176.1.0.0	GACTTTTGAAATATAAGTAACTAATTGTGTGTACGTGACGGCTTATTCTTAATAAATTTGAATTATCGTTTCATATCTTATGTGTAGGATACCTGTCCTTTATAACATCATTCG	SCRAMBLED											not sig	not sig	not sig
SCRAMBLED__Lincrna.noflip.NA__chr11:28724067..28724181,+__176.1.0.0	TATTTCGTTTGTCTCTATACATTACTGAGTCATGGTATATTACGAATTAATATATCAAGATTACCATGTATGATAGGACTTCAATTGATTGGACTATACCTTGTTCAGTATTTG	SCRAMBLED											not sig	not sig	not sig
SCRAMBLED__Lincrna.noflip.NA__chr11:28724067..28724181,+__176.1.0.0	TCTCCAGTCGATTTTGTCTGCAACTATCACAATTTAATTCTAATACGTAAGTTTTGTTTGAGCGGGCTTAGTATTCAATTTTATATTTCAAATTAGATTAATTAGTGGAATCGA	SCRAMBLED											not sig	not sig	not sig
SCRAMBLED__Lincrna.noflip.NA__chr11:28724067..28724181,+__176.1.0.0	TTAAGTAGGAAGGGGTTTGACCAATATCAAGAAGTTGTCTCTATTGATCTATTCTTCTACAGATCTTAAATGCCACAATGTTTTTTACTATATTGTAATTTGAGTTTATCCTAT	SCRAMBLED											not sig	not sig	not sig
SCRAMBLED__Lincrna.noflip.NA__chr11:28724067..28724181,+__176.1.0.0	TTCTCTGAATTACTAATGTTTTCGATTGTTTTGATAGAATCTGTTGTTGTAAAAGAACAATCAGCAGTTAGTACATTATGATCTTTGACGTTACTAAGTATATCTTACACCGTT	SCRAMBLED											not sig	not sig	not sig
SCRAMBLED__Lincrna.noflip.NA__chr11:28724067..28724181,+__176.1.0.0	TTGCGAGTATTTATCCTTACCTGGTTCCTTGTTATTCTCGGTATAAAAGTTAAGAAAAATATACGTACATTTGATTTGTTTTTTATGTTCACGGAATGAAATACTATTGTACAC	SCRAMBLED											not sig	not sig	not sig
SCRAMBLED__Lincrna.noflip.NA__chr11:28724067..28724181,+__176.1.0.0	TTTAGATTTCTAAACGTGTATATGGAGATAACGTATTCATTACGATGATATCTTTACTTATTATTTTAGCTGTATAATCCTCATTAGTCGACTTGTTATCAGCAACGAATTTGG	SCRAMBLED											not sig	not sig	not sig
SCRAMBLED__Lincrna.noflip.NA__chr12:122502159..122502273,+__217.1.0.0	AGCTGTTGGCATCTATGGACTCCTCAGAAGCTGGGTTCTCTCCAAGTGGCGGAGGAGAGGGGAGGTTGAGGTCAGGGGGCGCACCCTATCTTAAAGACTGGGGGAGGGCCAAAT	SCRAMBLED											not sig	not sig	not sig
SCRAMBLED__Lincrna.noflip.NA__chr12:122502159..122502273,+__217.1.0.0	ATTCGCCGAGGGGTATGTATACGACGCGAACCCGATGATCCTGAAAACGTTTCTTTACGTGAGGGACAAATTTGAGACGGGCTGGAGCGGGGGATGCCGGCGGACGGGGCTGGT	SCRAMBLED											not sig	not sig	not sig
SCRAMBLED__Lincrna.noflip.NA__chr12:122502159..122502273,+__217.1.0.0	CCTAGTCGCCGTGCGGTAGTACCCTTCCCGTAGGAGGGTTGACCGTGACTAGGGACCGTGTGGAGGGTTAGTAAGAAGGTGGGGCCTAGTAGGATACGTGAGCGAGAACGTCAA	SCRAMBLED											not sig	not sig	not sig
SCRAMBLED__Lincrna.noflip.NA__chr12:122502159..122502273,+__217.1.0.0	CTTGACGTGGGGAATCTGGTATGGGGGAACGCGGGGGGGAGGCTAGGTACATGAGATCAGCGCTCCGTCCGGAGTAGTCGTTGATGCCCATATACGTCAAATAGCACCAGGTGG	SCRAMBLED											not sig	not sig	not sig
SCRAMBLED__Lincrna.noflip.NA__chr12:122502159..122502273,+__217.1.0.0	GACTCGGGGGCGTTGCGGAGGTGGGTTGGCCGTCGCCCAGATCATGGCTAGAATAGCCTCCCGGCTGGACTAGAATTGCAGTTGTGAGGTAGTCATGCAGAAGAGATGACGAGA	SCRAMBLED											not sig	not sig	not sig
SCRAMBLED__Lincrna.noflip.NA__chr12:122502159..122502273,+__217.1.0.0	GGGCGACGATGCGGAGATAGTGTGCGAGTGCGAGGACTGGAAGCATTTGAGTCGCGGGCAGAGCTTTGCTGAGACACGGAGTTCAGCTTGCCTAGAGAATGTCGCCCATGTCGA	SCRAMBLED											not sig	not sig	not sig
SCRAMBLED__Lincrna.noflip.NA__chr12:122502159..122502273,+__217.1.0.0	GGGGCGGTGCTACATGTACGTAAAGACGGACATTTGGAGTCCTGCAAAGATCTAAATACCCTGGGGGCGCGGGTGGCTTAAGGTCACGTGGGTCGTGTAGGAGTGGCCGCACAG	SCRAMBLED											not sig	not sig	not sig
SCRAMBLED__Lincrna.noflip.NA__chr12:122502159..122502273,+__217.1.0.0	GTCGGTGCATAAAAAGCTGGACGGTCGACGAGTCGAAAGAGGTCCCTGGGGCTTCCTTCTGGGGTAGATGGACGCACCTGTCGAACGGGCTGGTGAATGAAGTTAGGCCTGGGA	SCRAMBLED											not sig	not sig	not sig
SCRAMBLED__Lincrna.noflip.NA__chr12:122502159..122502273,+__217.1.0.0	TCGGCAGAAGGGGCACGAACGGTGTGTTCCGCTCCGGGATGATAACGAGTCGTGTGCTGTGCCTGCAGTCGGTCCATAGGAAGATCTAAGGGAGGGAACAGGGGCCTTTGAATG	SCRAMBLED											not sig	not sig	not sig
SCRAMBLED__Lincrna.noflip.NA__chr12:122502159..122502273,+__217.1.0.0	TGAGGCAAAGATGTGTCGGTAGATTGGAGCCCCGCAAGAGGACTAAGTTGCGGGGTGTAACGCCGCGTTGGAGGGGCGACTTTAGTTAGCTCTTCGCGGGGCGACGACAACTGA	SCRAMBLED											not sig	not sig	not sig
SCRAMBLED__Lincrna.noflip.NA__chr19:4769065..4769179,+__384.1.0.0	AGCGAGGTAATCAGCACACAAGGGAAAGCCCTACCCGCACACCCGCTTCTATTCCCACCGTTCACTGGGGCGGCCTCTCAAAGGTGGTCGGGGCTCCGCACGCAACGGCTCCCC	SCRAMBLED											not sig	not sig	not sig
SCRAMBLED__Lincrna.noflip.NA__chr19:4769065..4769179,+__384.1.0.0	CACCGAAATATAAAGTATGCTCTGGCTACGCGCGCAGGCCTACCTTAGCACCCGGCGCCCCGTCGGCGCTGTCTGGCAACCAGTACTGAAGTCACCACGCCCGCCGCGGGCACA	SCRAMBLED											not sig	not sig	not sig
SCRAMBLED__Lincrna.noflip.NA__chr19:4769065..4769179,+__384.1.0.0	CACGCAGCCAGTGCTCGCCGGCGCCACGCAGCACTTTGCAGATCCGAGACTCGCCCAGATTAAAAACCCTGCCCCATATGCTCCTACGGAGACGCCGCCAGTCGGATGGTGCCG	SCRAMBLED											not sig	not sig	not sig
SCRAMBLED__Lincrna.noflip.NA__chr19:4769065..4769179,+__384.1.0.0	CACGGAACCACCAGCAGCCCTGATCCGCAGCTAACACCCGTCGTTGTTTATTGACCCCTGCGCCAGGATGCCCGTGGTTAGGGCGCCCACACGGCCACGGAGGAACCGCAATCC	SCRAMBLED											not sig	not sig	not sig
SCRAMBLED__Lincrna.noflip.NA__chr19:4769065..4769179,+__384.1.0.0	CCGCGGCTCCACAGAAGCATAGGTCGTAAAATACACCGCGCCGGGTCCCCCCACCTTCTGTAGATAGGCCGTAGCCCGACGGTCTCGTACCCTACGCGAAGCCACGAGCGCCGT	SCRAMBLED											not sig	not sig	not sig
SCRAMBLED__Lincrna.noflip.NA__chr19:4769065..4769179,+__384.1.0.0	GCACGCCCTCGATCCTCGAAAATGGTCGGGCTTAGTCCAAGGGCACCCTCAGCGTACGCTCCCTAGAACCGCGGCAGTCAGGCATACCGCCAGCAGCAGGGGCCTCCTACTCCA	SCRAMBLED											not sig	not sig	not sig
SCRAMBLED__Lincrna.noflip.NA__chr19:4769065..4769179,+__384.1.0.0	GCCGGAGACATGTACCGTCGCGGGCCACGCGCTCCCTTGCCTACCCAACTCAGGACCAGCTCCCGCAAATACCAGAACTACTAGCCGGCTCGGTCGAGCACTGGAGCGATTGCC	SCRAMBLED											not sig	not sig	not sig
SCRAMBLED__Lincrna.noflip.NA__chr19:4769065..4769179,+__384.1.0.0	GCGCAATTCACCGGTGCGCCGTAGAGCATCCTAACATTGCCGAATGGGGCAGTCCGCGTCAGCCCCGAACCGAGTTGGAACGCCCGGCACCCTTCCACCCCGCAATCCCAGTAG	SCRAMBLED											not sig	not sig	not sig
SCRAMBLED__Lincrna.noflip.NA__chr19:4769065..4769179,+__384.1.0.0	GCGTACGAGGACTACGACGACTGCCACGCCCCGTCTCTACACGGCGGACCTCACAGCACAGCAGTCCGCTCCGTCGGCACCCACTCTAAGTGCAGGCGCAAGCTTGAAGCTCTG	SCRAMBLED											not sig	not sig	not sig
SCRAMBLED__Lincrna.noflip.NA__chr19:4769065..4769179,+__384.1.0.0	TGACCCCGACCCCCTTAATGCCGCCGTACGCGGGCATCCGCACGGGAGAGATCCCCGCCGGCCCTATCTGCGCCGTGTGTAAAAATACTCGACCGCAACCGCTAAGCAGTCAGG	SCRAMBLED											not sig	not sig	not sig
SCRAMBLED__Lincrna.noflip.NA__chr20:42839552..42839666,+__475.1.0.0	ACACCGCCGGTCATAGGCGCACTTCTGTTTGACGCCCTCCGCTGTCCGCCCTTTGCAGGTTAGCCCCTCGGCTCCCCACTGATGCAATGCGCTCCTGGCCCCCGGAACGGCTGG	SCRAMBLED											not sig	not sig	not sig
SCRAMBLED__Lincrna.noflip.NA__chr20:42839552..42839666,+__475.1.0.0	ATTATCTCGGTGCCGCTGTATGATTGCGCTCGTCCAGGGGGGGGTTCCCGGTCCGCCCCGGCCCACTACCACTCCACGGAGGGCTTCTCATTCCCATCCCCCCCCAGGCTCGAC	SCRAMBLED											not sig	not sig	not sig
SCRAMBLED__Lincrna.noflip.NA__chr20:42839552..42839666,+__475.1.0.0	CGTACTTGGCCCGTGTTCGTACGGTGCCCGCCACGACCACCCTCTGCCTTAGCGGCGATGCGCCAAGCCGTCTGCAGTACGACCTACCGCTCGGCGTTTCCGGGCACCCTTCCT	SCRAMBLED											not sig	not sig	not sig
SCRAMBLED__Lincrna.noflip.NA__chr20:42839552..42839666,+__475.1.0.0	CGTCGCCGTGTCCCCCTGTGGGCTACCTAGCAACCGTCTGTGTTGCCCCGTACCTGGGCTCTGACGACCCCTCGGCCGTTGGCCCAAATAGGCCCTGCTGGCTCACTGCAACCC	SCRAMBLED											not sig	not sig	not sig
SCRAMBLED__Lincrna.noflip.NA__chr20:42839552..42839666,+__475.1.0.0	GCCACTGTCCCGCCGATGACCCCCCCGTGTATCGGAGTCGCTATGAGGCTTCCGCTCCGCCCGGCTCGCTCCGGGAGGTTATCCGCGATACCCCCCACTTCCAGGCGATGCTTT	SCRAMBLED											not sig	not sig	not sig
SCRAMBLED__Lincrna.noflip.NA__chr20:42839552..42839666,+__475.1.0.0	GCCCCTGCGCTGTCCCGTAGTCGCGCATGCCTTCCTCGGCAAGAGCCCAGCACGTGTCGCTTCTCCCGCTACCACCCTGGGGAACCGCCGAGCCTCCGTGTTGGCCTCTATTAG	SCRAMBLED											not sig	not sig	not sig
SCRAMBLED__Lincrna.noflip.NA__chr20:42839552..42839666,+__475.1.0.0	GCGCCACTGCGCATCGTGCAGTATTCTTCCTGGTGGGGCGCGAGACTCTTCCGCAGCATGGCCCTGTCTCCGACGACCCCGCTTACGGCCTCAGCCCCGCCCTAGCTCCTGCAT	SCRAMBLED											not sig	not sig	not sig
SCRAMBLED__Lincrna.noflip.NA__chr20:42839552..42839666,+__475.1.0.0	GGTCCTAAATCTCCCTCCCGCCCACACCCAAGGGGATGGCATTTCCCCCCTCGCGTGGGCTTGCCGTCGGTCCTCTACGGGACGCTAACTGCATCCGCGCGGGTGCTCTCGCTC	SCRAMBLED											not sig	not sig	not sig
SCRAMBLED__Lincrna.noflip.NA__chr20:42839552..42839666,+__475.1.0.0	GGTTACTGTGCCCGAATGCCTGCCTGTGCACGCCTTGCGACGCGAGTCTTTCCTCGGACCTCTGCACGCGTCCTGCCTACCGCCCTGCCTCGCCCGCGACGAACGCTTACGGCA	SCRAMBLED											not sig	not sig	not sig
SCRAMBLED__Lincrna.noflip.NA__chr20:42839552..42839666,+__475.1.0.0	TCTATCGGGCCCACTCTGCCGTGGATGCCCCCCCACGGTTTCCCGGCCCGTCAGGCTGTTCAGGCTGGTTCGTCACGCGAGATGCCTCGCCTCACGCGGCTCCACAGACTTACC	SCRAMBLED											not sig	not sig	not sig
SCRAMBLED__Lincrna.noflip.NA__chr20:48789024..48789138,+__479.1.0.0	ACTTATGCGCTACGGCCCCGTTTCTAACCGGGCGGCACCGGGGGAGGTCCACCGGTGGGGGGTCTCCACCCATCAGGGCGCCCCCACCATGCGAGGTGGCCGCCAGCCATGGCA	SCRAMBLED											not sig	not sig	not sig
SCRAMBLED__Lincrna.noflip.NA__chr20:48789024..48789138,+__479.1.0.0	AGTCGATACCATGCGCGTAGGGCGCCACTCGGACGGTCCCCGTCGTTGTGGCCACTCCAGCGAGTCAGGATGCACGGCCGGCCCTTCCACAACGGCGCGTGGCCGGCGGCCCAG	SCRAMBLED											not sig	not sig	not sig
SCRAMBLED__Lincrna.noflip.NA__chr20:48789024..48789138,+__479.1.0.0	AGTGACGGAGACCCCGGTACGCGAGCCCCTCCGTCCAAGGCCACGTTCGCCGCGTGTGTCGGGTGGAGGGCCTAGTCCGGCTACAGGGCCCGCCGATAACCCGGGTTCCAGCCC	SCRAMBLED											not sig	not sig	not sig
SCRAMBLED__Lincrna.noflip.NA__chr20:48789024..48789138,+__479.1.0.0	CCCCGTGACGGGGAGGGGATACAGACGCATTCCCGCTGTGAGCACTGTCCCGCCTAGGCGACGCAAAGCTGACCCCCTATGCCAGCCCCGGGTTCGTGCTGGGCCCCGGCGGGC	SCRAMBLED											not sig	not sig	not sig
SCRAMBLED__Lincrna.noflip.NA__chr20:48789024..48789138,+__479.1.0.0	CGACAGGTGTCATCCCTAAGCCGCCGTCGGCGCGCGACCCGGGGCTCGCGGGCGCGTGGCTCTATGAACGAGGCGCCAGCCGCCCACCCGCTAGCGTGGTTACTCCGGGAAATC	SCRAMBLED											not sig	not sig	not sig
SCRAMBLED__Lincrna.noflip.NA__chr20:48789024..48789138,+__479.1.0.0	CGCGCTCATGCGCCAGAACCAAACGTGGCCGTGCCTTGCTGTGCACGACTGCGTAACGCGCGCCGGCGCCTGCTCGCGTATGCGCGCCCGCGGGATAGCGATGGCCGAGCCGAC	SCRAMBLED											not sig	not sig	not sig
SCRAMBLED__Lincrna.noflip.NA__chr20:48789024..48789138,+__479.1.0.0	CGCTGGGCAAGCTTGCCACCGCGTTGGTCATTACGCAATCGCCCGGGGCTCACCCGGGCCCGTGCGGGGAGAGACCGAGTCACGAACCCGGGGCCGATTGCCCCACCCTGGCGT	SCRAMBLED											not sig	not sig	not sig
SCRAMBLED__Lincrna.noflip.NA__chr20:48789024..48789138,+__479.1.0.0	GAGTGGCTGGCCAAAGGGCGTGGTCGTGGCGCCGGGCGCCCGAGCGGCCCCTCACGGGGGACCCTCCATCCTCGCGAGCCCAAGTCAAGACGAGGCTGTCCTCAGCATCCCCTT	SCRAMBLED											not sig	not sig	not sig
SCRAMBLED__Lincrna.noflip.NA__chr20:48789024..48789138,+__479.1.0.0	GGAGCGAGCTCCGGGCCTAACCGCTTCGCAAGGCGGACAGTCGTCGCTGGGGATGCCGTCCTCGACCCCGGGCGCGGCGTAGTACGCCCGTACACCCTATCCCGGCGACCTGGA	SCRAMBLED											not sig	not sig	not sig
SCRAMBLED__Lincrna.noflip.NA__chr20:48789024..48789138,+__479.1.0.0	GTGACCAGCGACTGTCCTCAGGCTCCCGAGTCGTCCGTCACCCGCCGCTGCCCTGGAAGAGAGCGGCAGCAGGGATCAGTAGGGGCGGTGCCCTTCGAGGCCGCCCCCCGTGAC	SCRAMBLED											not sig	not sig	not sig
SCRAMBLED__Lincrna.noflip.NA__chr21:36118057..36118171,+__503.1.0.0	AACGGGGGTGGGCGCGGAGCCCGATTTAATCATAAGGCCCCCCCGTTCGGGAGCGCTAACAGCGCCGGCATCTTTATAAAGGGTATAGTTCCGCAGGACTTTTGCTCAGATTAT	SCRAMBLED											not sig	not sig	not sig
SCRAMBLED__Lincrna.noflip.NA__chr21:36118057..36118171,+__503.1.0.0	AGCCATGCGTTGGGACACCAGTCATGTCTTGCGCCGACCGATTTCCGCAAACTGTACCTTGGGAAGGCACTCCCGAGGGCGATCATTGGATGTGCGCGGATTACTTGGTAAAGA	SCRAMBLED											not sig	not sig	not sig
SCRAMBLED__Lincrna.noflip.NA__chr21:36118057..36118171,+__503.1.0.0	CCCCTACTGAGGTCGGCGATCGAAGCTGACGAATCAAGGCGTTATCGGCCTGGGGCCGTGGCAAAAGATACACGTCTGTGTTACCCTATGTGGCTGAGTACGAAACGCTTTGTC	SCRAMBLED											not sig	not sig	not sig
SCRAMBLED__Lincrna.noflip.NA__chr21:36118057..36118171,+__503.1.0.0	CTCTTGACGGGTAGGGCTCGTTCCGGTTACAAGGAGGCGGGTGTATATATTGGAGGGAACGCTACGCAGCCGCCTGAATCAGACTGCGTTAACCCGAAAGCTATTCTTACCGCC	SCRAMBLED											not sig	not sig	not sig
SCRAMBLED__Lincrna.noflip.NA__chr21:36118057..36118171,+__503.1.0.0	GACGTGGACCGCATCCGGTCTAAAGCGGAGGGTAGGTTTTTTAGGAGGTCGCCAAAGCTTAAGAGCCACGATTTTCTTTGTCCGGCTCCGTCCGAATAGGCACCCGACCAGATG	SCRAMBLED											not sig	not sig	not sig
SCRAMBLED__Lincrna.noflip.NA__chr21:36118057..36118171,+__503.1.0.0	GCCGGCCACCTGCCGGGGTATGGCGGAGGATCTTACCACTCGGCTCGAAGGATTAGTAGTCAATGTTAAGGTCTGATGCCACGCGGAGTTCGGTTCAAAGACCCTCATGATCTA	SCRAMBLED											not sig	not sig	not sig
SCRAMBLED__Lincrna.noflip.NA__chr21:36118057..36118171,+__503.1.0.0	GGCGCGTCATGAGCGGCTTGAATTGAACTAACAGCGCGCCCGTGGGGTTGCTCCAGAACCACCTCCAACAGCATACAACTAGTTGGGGGCTGATTGTACTTTTCAGCGTGGGTA	SCRAMBLED											not sig	not sig	not sig
SCRAMBLED__Lincrna.noflip.NA__chr21:36118057..36118171,+__503.1.0.0	TAGTGAGAGTGGCTTGTCTCACTACCTCTGGACGGGGGCGCCGGACAGGTACATGCACAGCTTAAACACCAGCGTCGTTGACCGTCTTGAGTACTTGAGAGACTCTAGGGCCAT	SCRAMBLED											not sig	not sig	not sig
SCRAMBLED__Lincrna.noflip.NA__chr21:36118057..36118171,+__503.1.0.0	TAGTTGGGCTAGCCACGAACCCAACGGCGGATTTGCGCCTGCCGGAATATCGTCTTCCGGTGTGGACTCGCTTGACTGTTGCCCAACAAGGCACGAACAGGTTGAAGGGTATAT	SCRAMBLED											not sig	not sig	not sig
SCRAMBLED__Lincrna.noflip.NA__chr21:36118057..36118171,+__503.1.0.0	TGGGTTGTATTGTGTGGCGGTAAGCGTGACACAATTAGCGATACCGTACCCGCTCCCGGATTTTACACCGGCCAGACGGCTGGCACAATCAGCAAGCCTTAGGCGGTAGTGCTA	SCRAMBLED											not sig	not sig	not sig
SCRAMBLED__Lincrna.noflip.NA__chr21:47013488..47013602,+__510.1.0.0	ACATACCTGATTATGTCTCAAACTTATGCTCTTATGTTTCGGGTCAGGCGTCTACGCCCCGAGTCTTACTACCGTACTGTTTTTACGTGCGGCTTCGGCGGCTCTTTTGTTAGC	SCRAMBLED											not sig	not sig	not sig
SCRAMBLED__Lincrna.noflip.NA__chr21:47013488..47013602,+__510.1.0.0	CCACGCTCCTTCATTGATTACGGTTGGTGCATTACGCCTGATGTCCTTGCGATTCTCCGTGATCGCGTTCTTCCTGCCTACCGATGACGTCTATTTGGTTGTAAGGCTTTTAAA	SCRAMBLED											not sig	not sig	not sig
SCRAMBLED__Lincrna.noflip.NA__chr21:47013488..47013602,+__510.1.0.0	CGTTGACACTTGGCATTTTCGTCTTCATGACTTATCTCCTCCGTGCTCACAGCCTAATTTCGGCCGATTGTGCTAATGCTCGGTGGTCCTAGTTACTTTGGTCTAGGATCATGC	SCRAMBLED											not sig	not sig	not sig
SCRAMBLED__Lincrna.noflip.NA__chr21:47013488..47013602,+__510.1.0.0	GCGTTCACTTGAAGGGCCTCGTTCATGTTCCTGATCAGGATTGTTACCCGTGCTTACATACATTACGATCTTGCTCCGGTAGTCTCCTGACCGGTTTTGGCGTACTTCCTTTTA	SCRAMBLED											not sig	not sig	not sig
SCRAMBLED__Lincrna.noflip.NA__chr21:47013488..47013602,+__510.1.0.0	GGGTCTACGTTGAAACGTCCCCATGTGCGTTAACTGATTTCACTCCTACCGGCTCGTCTTAATCTCTATCTCCTCCATCTTGGCTTATACACTTCTGAGGGTTTTGGTGGTTGG	SCRAMBLED											not sig	not sig	not sig
SCRAMBLED__Lincrna.noflip.NA__chr21:47013488..47013602,+__510.1.0.0	GTTCCTCAAACCAGCAGTTTAGTTCCGTTGCCCCTTGGTTCTTTTTTAAATGCGATGTTCTTGCGCGTACCTTCTCTCTCTGCGCCTAAACGGTGACCGTGTATTGTTACAGGG	SCRAMBLED											not sig	not sig	not sig
SCRAMBLED__Lincrna.noflip.NA__chr21:47013488..47013602,+__510.1.0.0	TAGTGAGAGTTTTCCTTTTGGCAAGTGCCTGTCCTCCGATGGGTGATTGCTCCTGGTTTCTTGTCCTGACAATAATTCACCGCTATGTGTTTCGTCATGCCTACTCTCGCCAAC	SCRAMBLED											not sig	not sig	not sig
SCRAMBLED__Lincrna.noflip.NA__chr21:47013488..47013602,+__510.1.0.0	TGTATCAGTCCCCATTATCGCATCAAGCTTTGCTGTTTCATGCGGTATTGTGTGCCCGTTAGAGCGTCCCGACTCACTTGTGGCACCTTGGCTCACTTTTGATGAATTGCCTTT	SCRAMBLED											not sig	not sig	not sig
SCRAMBLED__Lincrna.noflip.NA__chr21:47013488..47013602,+__510.1.0.0	TGTATTAGACCGCCTGGAACCGACCCGTACTTGTTAGATCTGTCGCCGCCTTCAGTTGAGGCGTCCTTTATTTTAGTGCAGTTCTGTTCTCTCGCTGCCAGCATTTACTTTAGT	SCRAMBLED											not sig	not sig	not sig
SCRAMBLED__Lincrna.noflip.NA__chr21:47013488..47013602,+__510.1.0.0	TGTTTTTCGTGAGGAGGTCCTTGGGGCTCCCTACTCACGTATCAAATCTGGTGCCTTCTCTTACATTTTACCAGCCCATCCAATCGGGTTTATGTGTCCGTACTGTCCGTTGTA	SCRAMBLED											not sig	not sig	not sig
SCRAMBLED__Lincrna.noflip.NA__chr22:27053472..27053586,+__516.1.0.0	ATCTGGAGTCCCAGAGACCTGGGTCGAGAGCCGGCGAGTGGCATACACCCCGAGCGAGGACGCCCGCGAAGTGGAGGCGGTGTGGGGGGGTCGTTGACCGTGGGGGTACGTAGG	SCRAMBLED											not sig	not sig	not sig
SCRAMBLED__Lincrna.noflip.NA__chr22:27053472..27053586,+__516.1.0.0	ATGCTGATCAGTGACGCGGGCACGTAGGCGGACCCGGGGAGAGGGGTGCTCGGGTTCGACTAGGGGGGGCAACCGCCACGGAGGCCGACCTGGTCGTAGCTGAGAGAGTGTGCG	SCRAMBLED											not sig	not sig	not sig
SCRAMBLED__Lincrna.noflip.NA__chr22:27053472..27053586,+__516.1.0.0	ATGTTTGAGCGGAACGCAGGCGAGGCTGACGCGCCGGCGCAGCGCGCGTAGAGAGGAGCCTCTCCGGCTGCCGATGCCGGGTGTGCGTCTAAGGGGAGGGAAGGCGTGATAGGG	SCRAMBLED											not sig	not sig	not sig
SCRAMBLED__Lincrna.noflip.NA__chr22:27053472..27053586,+__516.1.0.0	CAAGGTCCGTGGGGTGCTAACGTGGGAAAGCACGGGTAGGTAGGTGGGCGAGTGAGACGTCTGATGCTGACTGGGGAGAGGCCCGCCGGCTGCGGGGAGGTCGCGGCCACACCC	SCRAMBLED											not sig	not sig	not sig
SCRAMBLED__Lincrna.noflip.NA__chr22:27053472..27053586,+__516.1.0.0	CGGGGCGGCCGTGGATAGGCAGGACTGCGGAACGCGACGGGTATAAGGCCATGATGCGTGGGGCACGCCCATGCGTTGAGACACTCGGGGAGGCCATTAGGTGGGGCCCGGGTG	SCRAMBLED											not sig	not sig	not sig
SCRAMBLED__Lincrna.noflip.NA__chr22:27053472..27053586,+__516.1.0.0	GCGCGGAGAGAGAGCGCAGATACGAGCCGAGGGACCGGAGTGTTGGTCACTGGCGGGGGAGCTCGCTCAGCCGCGAAGTACCTTCGAAGCCGGGGTGCTCAGGGTTGGTGGGGC	SCRAMBLED											not sig	not sig	not sig
SCRAMBLED__Lincrna.noflip.NA__chr22:27053472..27053586,+__516.1.0.0	GCTGCAAGAGTTAAAGCAGCGGCGAGGGCGCGCAAGCGGAGAAGGAGGGGTGCAGTTTGCCCGGCATCCGGGGGGGTCAACCGTTGGCCATGTGGCCGGGAGTCGGTGGCGCTC	SCRAMBLED											not sig	not sig	not sig
SCRAMBLED__Lincrna.noflip.NA__chr22:27053472..27053586,+__516.1.0.0	TCGTGGTAAAACGAGCGCGGGGCGGCGCGCCTGTGGGGTATGCTATTATGCCCGAGACTGAAGCGGGCGTGACCACGGCGACGGGGTGCCGGAGTGAGACGGGGCGGACAGCTG	SCRAMBLED											not sig	not sig	not sig
SCRAMBLED__Lincrna.noflip.NA__chr22:27053472..27053586,+__516.1.0.0	TGATCGTGTGCGCAAGGCGTAGCCGGTGGGAGACGCGTAGCCGGGCCGGAGACGGTGGCAGGGACTCATTGGTCTCGGGACCGGAAGGGGCACGGCACGGGAGATGCGCGTCTA	SCRAMBLED											not sig	not sig	not sig
SCRAMBLED__Lincrna.noflip.NA__chr22:27053472..27053586,+__516.1.0.0	TGCGCTAGCGAGCCGCGCGCTTACAGAGGCGCAGCCGGGCGTGGGCGTAATGTGAAGTGCTGGCGGTCGCATTGCAAAACAGTGAGGTGCGGGGATCGCGCGGGCGGAGGAGCG	SCRAMBLED											not sig	not sig	not sig
SCRAMBLED__Lincrna.noflip.NA__chr2:208527022..208527136,+__420.1.0.0	AATATATGGCCCAGCGACCAGCGCCTATCTGTCTTGTTCACCTTGGCTCGTGTTGTCTCGCCCCCGTTTAAACGGGTAAAGATTAAAACTTTGTAAAGCTGATCATCCGTTGAG	SCRAMBLED											not sig	not sig	not sig
SCRAMBLED__Lincrna.noflip.NA__chr2:208527022..208527136,+__420.1.0.0	AGAACCGGGCTCGTACCTCGCGTATTTTGCAAGGTGATTAAATTTTCCATTCATGCCTCAGTAGTCGGCGTCATCTAACCAACTACTGAGGTTAGAAGGCTTCACCTCTGTCGT	SCRAMBLED											not sig	not sig	not sig
SCRAMBLED__Lincrna.noflip.NA__chr2:208527022..208527136,+__420.1.0.0	AGCAACTCTGTTCTGGTTGCTAGCTCTGCCACAACGTTAAGTGCAAGTCTTCCCATACGTTAGATGTCAATCTTTGGCTCGGTATGCCAGCATAACGGCTCCGTGCAAAAGTTT	SCRAMBLED											not sig	not sig	not sig
SCRAMBLED__Lincrna.noflip.NA__chr2:208527022..208527136,+__420.1.0.0	AGGATTCGGCTCTTTGGGTATATTTCTTCTAGGCGGTTACTAATATGTTAGATAGCACCTCCGCAGATCGAGCGTACTGGCACTACTAACCATTGGTCCCCCAATCGACGTACT	SCRAMBLED											not sig	not sig	not sig
SCRAMBLED__Lincrna.noflip.NA__chr2:208527022..208527136,+__420.1.0.0	ATTAGGAATATGGCCACTGTCATTTGCACCTTGACGCTCGGAGGAACTATATGATTCCTACGGGTTTCTACTCCTACTTTAACCGCAACTCTGACGAATGTGCGTACGGGTCCT	SCRAMBLED											not sig	not sig	not sig
SCRAMBLED__Lincrna.noflip.NA__chr2:208527022..208527136,+__420.1.0.0	CAGTAGCCCTTTGACCTTCGAAAACGATTTCGGATAGCTCCCGTTTCTGATGTTCGGGGTGTTATGAGTCGTTGACCTAACTGCAACATATACTAAGACCGAGCCTACCCGTTT	SCRAMBLED											not sig	not sig	not sig
SCRAMBLED__Lincrna.noflip.NA__chr2:208527022..208527136,+__420.1.0.0	CCACGAGCCTATCTCCATCGTGAGGGCTCCATCGAGGGTATAACCATTTTCGGCTAATTCTCAATATTGATTATTGCTATCGTTCGTAATTGACCTGCCGCGATACTGGAAGCG	SCRAMBLED											not sig	not sig	not sig
SCRAMBLED__Lincrna.noflip.NA__chr2:208527022..208527136,+__420.1.0.0	GCAACCTTACGTTTGTTGAGATACTTCACTTAGGGCCCGGTATTCGGTCGGAACATTCCATGCGGCTAATCCCCTACCTCAGGGCTATCAGTTTCAAAGTGTATAAGAGTTCCT	SCRAMBLED											not sig	not sig	not sig
SCRAMBLED__Lincrna.noflip.NA__chr2:208527022..208527136,+__420.1.0.0	GGCCTCCGCGTAAGGTTTAGACCAGTACTCTTTTGGACCATAATAAAATTCTTTTTCCGCTTCAATGGGGAGCTTGACCACGCTTGAAAAACCGCGGACTCCCGGTTGTTCATT	SCRAMBLED											not sig	not sig	not sig
SCRAMBLED__Lincrna.noflip.NA__chr2:208527022..208527136,+__420.1.0.0	TTCTAAACAAGATACACCGACCTATCGTAGCGCGTTTGGAGATAATTGGTTCCGCGCCGCTTTTTTCTATTTCAACTACAGCGAGCTAGTTACGTCGATCTCGGGATGCATGCC	SCRAMBLED											not sig	not sig	not sig
SCRAMBLED__Lincrna.noflip.NA__chr2:7865830..7865944,+__448.1.0.0	AAATAGTCGCATTAGACTCAGCGTAAACTGCCGGCCGGATGAGGCACAGCTAATTCCGATGATGTTCGTTATTTGGGTTCTATTTTCCTGAAAACTATTTCTTGGCTGATGAGT	SCRAMBLED											not sig	not sig	not sig
SCRAMBLED__Lincrna.noflip.NA__chr2:7865830..7865944,+__448.1.0.0	CAAGAGTCAGCGCTTCCATACTTGGTAGCGGAGTCCGCATCAAGGCGTCATTTCGTCATGCTATTATTCAGTAAGGTTGTGCATGAAATACTGTAGGTCTAGTTTTTATGAATC	SCRAMBLED											not sig	not sig	not sig
SCRAMBLED__Lincrna.noflip.NA__chr2:7865830..7865944,+__448.1.0.0	GATTGTCCATGGGTGTTTGAGCAGTGAGGTCAGAGTAAATGTTCAACGAATTACTTTAGACCTGTTAAATGTCCCCTCACCGTCTTTATTGATTGCCAGTAACGGGCACTTTGA	SCRAMBLED											not sig	not sig	not sig
SCRAMBLED__Lincrna.noflip.NA__chr2:7865830..7865944,+__448.1.0.0	GGCGAATTCCACAGTACTATCGTCGAATTGTAGATAGTTGTTCCCTTTTGGGCGGATCAATTCACTCCTCTCTTTTGGAAATATGGCAGTCAGGAAAAAGCGAGTTTTTGCGTA	SCRAMBLED											not sig	not sig	not sig
SCRAMBLED__Lincrna.noflip.NA__chr2:7865830..7865944,+__448.1.0.0	GTCCCGTTGTTCATTGTCGTAGTTCTTGAAGTCGTGAATCGATTAATATATAGTTAATGTGTGACCTTGAAGGTCGTGACTCCCCGGCTCAGAAACGTTAGAACCAATCTTGAG	SCRAMBLED											not sig	not sig	not sig
SCRAMBLED__Lincrna.noflip.NA__chr2:7865830..7865944,+__448.1.0.0	GTTCACGTTATTCAGTACCTGTATGGTTACAGACCACCAGATCTGCCGTTTATTGAAGGTTGTGTGCTTTTCCTTGGAAACGTTATTCAGAGTAGGGCAACTGACATAAGCATG	SCRAMBLED											not sig	not sig	not sig
SCRAMBLED__Lincrna.noflip.NA__chr2:7865830..7865944,+__448.1.0.0	TAGAGCCCTTGTGTTTACAGTATAGTAGGTCAGTATTGTATGATTTTAGTTGCTGCGCCTTAATCCGTGACGTTACTATAACTGACTACCACGGAAGCCATAGTTGTGGCAAGC	SCRAMBLED											not sig	not sig	not sig
SCRAMBLED__Lincrna.noflip.NA__chr2:7865830..7865944,+__448.1.0.0	TCAGATCCCCTGTATGTGCTTAAAGATCCGATCGTGCAATGAGAGTTTCAACGTAAGTTGATGCTGAAAGGGGCCGGATCAATATAATTTTTCTAGTCTTTCTGTCCATGTGGC	SCRAMBLED											not sig	not sig	not sig
SCRAMBLED__Lincrna.noflip.NA__chr2:7865830..7865944,+__448.1.0.0	TGATGCTTGCTAAGCCCTTTCTTAGATTATCAGGCCGCCGTGTGCCCAGTGGTGATGGTAATAAAGGTCCATGGTGTATATTGTTACCAATGAGAAATACTTGTACTTATGACC	SCRAMBLED											not sig	not sig	not sig
SCRAMBLED__Lincrna.noflip.NA__chr2:7865830..7865944,+__448.1.0.0	TGTAATTCGCTGGTCAGGCAAAGGTAGGGTTTACTGCGGATGGATCTTTACAGGGCTACTCTCGCTTATACATTAGAAAGCACCGCGTTCATATACTTTGTTATCTTCGATAGA	SCRAMBLED											not sig	not sig	not sig
SCRAMBLED__Lincrna.noflip.NA__chr2:87769389..87769503,+__452.1.0.0	AACTGTGTTACAACGATACGCTATACCGACAATATGGTGCATTCGATAGGAGAAGATGCTGCCAAAGCCTGGGCGCCTATGGTTTGACGTCAACCCAATGCTGAGTACCGGGGG	SCRAMBLED											not sig	not sig	not sig
SCRAMBLED__Lincrna.noflip.NA__chr2:87769389..87769503,+__452.1.0.0	AATACACTACTGCGTAAATTGCCGATTTGCTAGGCGTCAAGGAGCGTTGAATGACGGCTTAGCTGCCGCTTTCCACTAATGAAGACCCGCGCACAAGAGGGCAGGGGTATAATG	SCRAMBLED											not sig	not sig	not sig
SCRAMBLED__Lincrna.noflip.NA__chr2:87769389..87769503,+__452.1.0.0	ATTGCCTTTGATATGGTCTTTCCCAGTAAAAGAGAATCGATAGCATTGCACAGCAGGCGCAAGGTCAGAGTGAGAGGCTTGCCTGCCGTCGGGGCCTTAAAGCACACAGATCGA	SCRAMBLED											not sig	not sig	not sig
SCRAMBLED__Lincrna.noflip.NA__chr2:87769389..87769503,+__452.1.0.0	GAGATGAGGTATCCGACGCGACGCAAAGAGAAGATTCTACCGGTCGGTTCGCATGTAGAGAAAGAGGCCAACGCCTCTGTTAGGTAGTCCGTCCATCATGGATAAACTCGTTCT	SCRAMBLED											not sig	not sig	not sig
SCRAMBLED__Lincrna.noflip.NA__chr2:87769389..87769503,+__452.1.0.0	GATGTAAATGGCTACAAGCTAGAGCTTCCTACGAAGATACTGAGTACACCGAAGGCGCCCCAGGCTCGGGAAATTTCGCGCATCTGATAAGTATGAGCTACGTCAGGGGGTTCT	SCRAMBLED											not sig	not sig	not sig
SCRAMBLED__Lincrna.noflip.NA__chr2:87769389..87769503,+__452.1.0.0	GCTCCAAGGGTACGAAAATGTCTCAGAGGCCAGGACTTGCGTTAGTAGCAATTCGCCACCGGACTTACACCACCAGAATAATTAGAGGTAGGCTGCCATGGTTCGTGGGAGATT	SCRAMBLED											not sig	not sig	not sig
SCRAMBLED__Lincrna.noflip.NA__chr2:87769389..87769503,+__452.1.0.0	GCTGTATTACCAAAACAGAGCGTGTAAGACTAGGTGCGTTCCCGGCAAAATCCTATATGAGTCGCGCAACAATTTACGGGGCTGGCATTAATAAGGCATCCGTGTCGAGGGCCG	SCRAMBLED											not sig	not sig	not sig
SCRAMBLED__Lincrna.noflip.NA__chr2:87769389..87769503,+__452.1.0.0	GGGTGTTCGCAGCGCGCGCTCAAGCATCGAAAAACAAGTTAGTTTTTGGACTTGAGCCAAGTGCGGCGGCACCACGATATGACCCAGGAGTTCATATCGACTGAAATCATAGGT	SCRAMBLED											not sig	not sig	not sig
SCRAMBLED__Lincrna.noflip.NA__chr2:87769389..87769503,+__452.1.0.0	TACGGGCCCACCCCCGACTGTTTAGACATGGGAAGTTAGGGGCAAGGTTTCCGAAGCCGGTAACGTCACATAGTTTCCAATGACGGGATTCATCCTAAAAAGGTGGGAAATCGT	SCRAMBLED											not sig	not sig	not sig
SCRAMBLED__Lincrna.noflip.NA__chr2:87769389..87769503,+__452.1.0.0	TTCCCGGCGAGAACAGACAGACAAAAATATAAGCCCTGCAGATAAGGACTGCTCTCGATAGGGACCGCGTATAGTTGTAATGGGAGATCTGTTGTCGCCCATAGGCCTGCTGGT	SCRAMBLED											not sig	not sig	not sig
SCRAMBLED__Lincrna.noflip.NA__chr3:119814016..119814130,+__542.1.0.0	ATGGTTGACGTCGCGTAGGGCTGGCACACACCACTGTGTTCCGATGTCAGGGCCCCGCTTACCGTCAAGGCTACCGGCTCGAGGGCGGTGTCTTATCGGACCCGGCACGCGCCC	SCRAMBLED											not sig	not sig	not sig
SCRAMBLED__Lincrna.noflip.NA__chr3:119814016..119814130,+__542.1.0.0	CCCATTCGGTCCGTACTCAGCGCGTCCGAGGGGCTCTCCTTACGCGTTGGGACGCCGAGGGGTTGCTCGCTCACCAGGTACGGAGTTCGCGGCCGGCAGAACTGCATACTCCAG	SCRAMBLED											not sig	not sig	not sig
SCRAMBLED__Lincrna.noflip.NA__chr3:119814016..119814130,+__542.1.0.0	CCCGGGTGCAGCGCTGGCGACCGCCCGACTCAGCGGGTGGGGTGCTGGATTCGCCGTTGACATGGTGTCCACCTCTCGTGAGAAGGACTCATCTCGTCCGATCACACCTGCCAG	SCRAMBLED											not sig	not sig	not sig
SCRAMBLED__Lincrna.noflip.NA__chr3:119814016..119814130,+__542.1.0.0	CGAAGCTGGCCGGCTGCTTCAAGTCGCTCGGCCCGGATCGCGTTCCTTGATCGGGCATCGCATACGAATCAACACGTCGGGCTCCGAGCGTGGCTCGATCGCCGCCGTGTCGAG	SCRAMBLED											not sig	not sig	not sig
SCRAMBLED__Lincrna.noflip.NA__chr3:119814016..119814130,+__542.1.0.0	CGGGCCACCGAGACGTTCTGGACCTTCTTCTCGCCACAGCGAGACTCGGCGGAGGGGGGCCGGTTCCCGGGCACCCGGCTGTCAAGACGGTCTGATCATGATTTCCTCGCCGAT	SCRAMBLED											not sig	not sig	not sig
SCRAMBLED__Lincrna.noflip.NA__chr3:119814016..119814130,+__542.1.0.0	CTTGCCTCCTGCCTCTAGGGGCAAACTGACCAACCCGCGCGGGGAAGCGTTCTCGTAACGGGTCTCAGTCGGACCCGCTTCCTACGCCTGGTCGGGGGAGCCCAGAGTGTGCGT	SCRAMBLED											not sig	not sig	not sig
SCRAMBLED__Lincrna.noflip.NA__chr3:119814016..119814130,+__542.1.0.0	GGCGCGCGGCAAACTGCGCCTTGGCTCGGTCGCATCCGCCGCCGGCGCGGAGAATCGCAGTAGCTCTATCTTCGCGTCCACGTCGGCCAGATAAGGGTTCTGGTCACGCGTTAC	SCRAMBLED											not sig	not sig	not sig
SCRAMBLED__Lincrna.noflip.NA__chr3:119814016..119814130,+__542.1.0.0	TCACGGGCTACGCGCCACGCCCCTCTCCATCTACGGAATGAGGCTTTTGCTCCGCTGGACGCGCTGTGTTGCCCGTGGTGGTCGGAGCACCGGAAGCGAGTGCCTGGGACAACC	SCRAMBLED											not sig	not sig	not sig
SCRAMBLED__Lincrna.noflip.NA__chr3:119814016..119814130,+__542.1.0.0	TGGGGCTGCCATAACTCGCACCTCCACCAGTGCGGCATGTTCGATGCTCACCGGTCGCGGCCCCTGCGTTAGGGCGTGAAGCGCCCATTCGGGGAAACGTACGTCTTGCCCGGG	SCRAMBLED											not sig	not sig	not sig
SCRAMBLED__Lincrna.noflip.NA__chr3:119814016..119814130,+__542.1.0.0	TTCGCCCGGACTCCCGAAGTTCCTTACGGGCCTCGTGGGGGCTCAACTACTACGTACGGGACGGGATCCTGCCGCGAGGATGCGATTACCCGGAGGGCTGTCCTACGCCCGTCG	SCRAMBLED											not sig	not sig	not sig
SCRAMBLED__Lincrna.noflip.NA__chr5:180257947..180258061,+__678.1.0.0	CACAGCCTGAACTGAGACGCCGCCGGGTTCTTGGGCCCAAGAGCAGCGCCTTAGGGTGCGCTTTTGTGCTCCCCGTCGTGCCTGTCTGTGCCCTACGTAAGCGCAGACTCGCGC	SCRAMBLED											not sig	not sig	not sig
SCRAMBLED__Lincrna.noflip.NA__chr5:180257947..180258061,+__678.1.0.0	CCCCGATACGGTCTCCCACCCTCTGTACTGGACACGCTCCGCGAGCATGGATGTTGGGGGGTCCGCCCCGGCAGTCCTATCTCCGTGGTGGGGATGAGTCGACCCTCATGTGCA	SCRAMBLED											not sig	not sig	not sig
SCRAMBLED__Lincrna.noflip.NA__chr5:180257947..180258061,+__678.1.0.0	CCCCGTATCTACTGTGGCAGGCACAGATGCCCCCCCCATAGATCTTGACTCCGCGGGGTGCTCAACAGCGGTGAGGGCGCCGTTTACTCCGGGTTTGTTCCGGTCCGGCGCGAC	SCRAMBLED											not sig	not sig	not sig
SCRAMBLED__Lincrna.noflip.NA__chr5:180257947..180258061,+__678.1.0.0	CTATTACCGCGTAGCACGTAGCCCCCGCTGGCGCTCTTCGGTCCGGGCTTGCGAGCCCGGTGGGCTAGAGCCTACTTATTATTGAACGCCGATGGGCGGAATGCCCCCCGTCCG	SCRAMBLED											not sig	not sig	not sig
SCRAMBLED__Lincrna.noflip.NA__chr5:180257947..180258061,+__678.1.0.0	CTCAGGCTGCGTACGCGAAGCGCGGTACTTCGTCGGCTTGCATGCCATGAGCTTTCCCTACGGGCCGGGACGCCCCCTTGGCCTGCCTCTAAGATAGCGGATCCCCGGATGCTG	SCRAMBLED											not sig	not sig	not sig
SCRAMBLED__Lincrna.noflip.NA__chr5:180257947..180258061,+__678.1.0.0	CTTTCCGCTAGCGTGTCCCCGCTCCGACATTTCAGCGGCCAATTAGGTCTGAGTGCGCGGCGCAACCCCTGGCGGTTCAGGTGAGGGCGCGAGCTCCCGCCTTGTGGAACTCAC	SCRAMBLED											not sig	not sig	not sig
SCRAMBLED__Lincrna.noflip.NA__chr5:180257947..180258061,+__678.1.0.0	CTTTTCTATTCCCGGTGATGTCGTTACCACAGGCGGGGAGATTCGCTAGTCCGCACTGCCTGGAACCGGCGAGCTGCGTCCGGGGCGGGCCCGACCTACCCGTCCCACGGTTCA	SCRAMBLED											not sig	not sig	not sig
SCRAMBLED__Lincrna.noflip.NA__chr5:180257947..180258061,+__678.1.0.0	GACTGCCCTGCTCCGCAGAGTGCGCACGTCCCCTGCCATCTAGGCCTAGGCGTGATCCGGCCATCGCACATTGAGGCGCTTTAAGGACCCTGTCTCGAGTCGCGTCGTCGTGGG	SCRAMBLED											not sig	not sig	not sig
SCRAMBLED__Lincrna.noflip.NA__chr5:180257947..180258061,+__678.1.0.0	GATGGATGGACACGAGTCCGGCGGGCCGGCCAGTTTTTGACCCCCGCGTTCCTACGCTCGCCCGCGGAAGCGCAGGAATTCTTCCTCAATGGCCCGACCGGGCTTCGTTCGCTT	SCRAMBLED											not sig	not sig	not sig
SCRAMBLED__Lincrna.noflip.NA__chr5:180257947..180258061,+__678.1.0.0	GCCTGGTTGCCAGGTCGTCAGATCTATGTGCAGTCCAGGGAAGGCTAATGGGGCGGGCGTCCCTAGCCGTCCTTCGCCACCCGCCCAGCCGCAGTTGCTTGACCGCTCATCTGC	SCRAMBLED											not sig	not sig	not sig
SCRAMBLED__Lincrna.noflip.NA__chr8:123440761..123440875,-__829.1.0.0	AATCAGTTATCGATATTATACTCAAAGGTAACGTAAGAGCTATACCACTATTGGCATGTTTTCGGATCATATTCCAATGGGGCGCCTGTCCTTTCTTAAACGAGCGGAGCTAGC	SCRAMBLED											not sig	not sig	not sig
SCRAMBLED__Lincrna.noflip.NA__chr8:123440761..123440875,-__829.1.0.0	ACTATATTACGGGCTGCAAAAATGGTCGCGTACATAATGAGTTTGACAGATTAGAAACGCCGAGCAACGATATTCCTTACTTGTGGTTCTCTATGCGTAAGCCCGTATACTTCT	SCRAMBLED											not sig	not sig	not sig
SCRAMBLED__Lincrna.noflip.NA__chr8:123440761..123440875,-__829.1.0.0	ATCGCTACGGGGCCCTAAGTTTCGGCATTTAAGGTACGCCACATTGCACATATTTCACACTGGTACTATATTAATTATACTGCGGAATCATTACGGAAGCAAATGGGGTTTATC	SCRAMBLED											not sig	not sig	not sig
SCRAMBLED__Lincrna.noflip.NA__chr8:123440761..123440875,-__829.1.0.0	CAAGGATATACGGAGTCCGTGAATTCTTGTTAAGAAGCAATCTCATTCTCCGTCCAGGTCCCTTCTCAATAGAGACCCGACTATAGGTGGTGAAAAATTTATTGTCGTATTGCA	SCRAMBLED											not sig	not sig	not sig
SCRAMBLED__Lincrna.noflip.NA__chr8:123440761..123440875,-__829.1.0.0	GAAGAAGTTGCGTATTATCTGTGCCGTTTGTTACAGTAATGGGGGCACTAACCAGTTGATAAGACTACTAATCATACTAGCTCTAGTGAATCGTTGCTCCCCTCACAATTCAAG	SCRAMBLED											not sig	not sig	not sig
SCRAMBLED__Lincrna.noflip.NA__chr8:123440761..123440875,-__829.1.0.0	GACCCTGAATCATTTGACTAAGTGCGCTATTTTTAACCAAACCTTTTGTACTTTTATGGGATCGCACAGCAGAGCTACCTTTAGCTGACTGATAATAGTCACGCAGAGGGGTAA	SCRAMBLED											not sig	not sig	not sig
SCRAMBLED__Lincrna.noflip.NA__chr8:123440761..123440875,-__829.1.0.0	GACGATTGATGGAGTATCCGGGCTTACCATGGGGTATCTACCGCTTTGTGTTACTTATGAAACACGGCGCCTAATTTTTTACAAAAAAATGCAATCCTCGATTGAAAGACCTTC	SCRAMBLED											not sig	not sig	not sig
SCRAMBLED__Lincrna.noflip.NA__chr8:123440761..123440875,-__829.1.0.0	GATATGGGAGCCATATTCACTCTATTTCTCATTTTCAGTGCGATGCGGTTGCCAGTAAAAACCATGCTGTACAAGTTCACGATAATTATGGAGGTTAGACATACCGGTCACCTA	SCRAMBLED											not sig	not sig	not sig
SCRAMBLED__Lincrna.noflip.NA__chr8:123440761..123440875,-__829.1.0.0	TAATTGTATCAAGAGTTTGCTGGAACGGTAGATTCAGTCTTGACATTGGAATTGTATCACGGTAGACGAAGCAAGCCACCTTGAAGCGTCCCTTCATATCAGTTCTTACCTACA	SCRAMBLED											not sig	not sig	not sig
SCRAMBLED__Lincrna.noflip.NA__chr8:123440761..123440875,-__829.1.0.0	TATTATGTATACACACGCTAGTGATCAGCGGTAATCCCAACGATGTTGACCCGTGAGCTACTTCGTGCATAACGTACTTTGTACGGCTTTATTGTCATGACATGAAGGCAATAA	SCRAMBLED											not sig	not sig	not sig
SCRAMBLED__Lincrna.noflip.NA__chr9:132253021..132253135,+__899.1.0.0	ACACTACCTCCTTCTCCTGTCGCCGACCTCGGTAACTCCTCCTGAAAATTTCTCTTCGTAGCACCCGCCCACTCCGTGCTGAACACAAACCCACCATTCTGCCCGGCACTCCCC	SCRAMBLED											not sig	not sig	not sig
SCRAMBLED__Lincrna.noflip.NA__chr9:132253021..132253135,+__899.1.0.0	ACTTCAGTTTTTCCCCTGTCCCCGTTTCCCCAAGCGACGACCCCCGCCGCCTCATCGCAGAACTACGGCAACACTCTTGCCTAATCTTCCATCCACAACCACCTCTACCCGTCG	SCRAMBLED											not sig	not sig	not sig
SCRAMBLED__Lincrna.noflip.NA__chr9:132253021..132253135,+__899.1.0.0	AGTCCCGTCCATAAAACCGCCCTTCGATCCCAGTACCCCAAATCCTGCTCGTTCAGGGCCTTTCTGCCCATCACGCTACCCCACTCGCCTACTCCACACCTGCCTTACCTACTG	SCRAMBLED											not sig	not sig	not sig
SCRAMBLED__Lincrna.noflip.NA__chr9:132253021..132253135,+__899.1.0.0	CCCACTCCCCCCCGACGGCTCTTCCGTTCACCATGCTACAATCTATCGTTTACATTTCCACCCCCAATTCACTGAGCCCAAACCGAGCCTCCACCGCTGTGCGCGATTCCCACT	SCRAMBLED											not sig	not sig	not sig
SCRAMBLED__Lincrna.noflip.NA__chr9:132253021..132253135,+__899.1.0.0	CCCTCCTCTCACACTCCGTGTCCTTCATCTCCGCAAACCGTATCACCCACTCAAGTGACCCCAGGCTACTCCCTAGGACCATCTTCAGCACCCCGTCCTGCGTCCTACATTCAG	SCRAMBLED											not sig	not sig	not sig
SCRAMBLED__Lincrna.noflip.NA__chr9:132253021..132253135,+__899.1.0.0	CTAATCACGCGGCCAAACTCCAACCATTTTCCCGCTGCAACTCCGCCCCGCTTCTCCACACTCCTGCCCCCCGCGAAATTTACTCCCTTCCGAAACCCTTTTCGCCGAGCATTG	SCRAMBLED											not sig	not sig	not sig
SCRAMBLED__Lincrna.noflip.NA__chr9:132253021..132253135,+__899.1.0.0	GCCCCCCCCATATTTACTAACGCCATGCATAAACCCCTACTCCGGCCCTCCCACCCCTCCTTGGTGTCTCCCTCCCCGTTCCCTATGTCGCCACATCCAGTTAGTAACAAGGAC	SCRAMBLED											not sig	not sig	not sig
SCRAMBLED__Lincrna.noflip.NA__chr9:132253021..132253135,+__899.1.0.0	GGAACGGAGCACAATCCCCCACTTCTCCTGCTCTACCCTCTCATACCTAGCCCATATAGCGCCCTCATTCCGCTCACGCACTTCGTCCCTCGCGTCACTCCACGTCATTACCAC	SCRAMBLED											not sig	not sig	not sig
SCRAMBLED__Lincrna.noflip.NA__chr9:132253021..132253135,+__899.1.0.0	TATTGAGGCGCGTGCGGGATACATCCAAACCACTCCCTCCACCTCCCACTTGCCCATCTCTTGCACCTCTACTCGACCACGCGCAATCAGATCATCCCCATTCCTCCCCTTCCC	SCRAMBLED											not sig	not sig	not sig
SCRAMBLED__Lincrna.noflip.NA__chr9:132253021..132253135,+__899.1.0.0	TTTACCGTACGTGATTTACCTCCACCACCCCACCACCCCTCAATTCCCCCTCTGTTCACCGGCCCACTCTGTAAACCGAGCGGCCACCCGCCGTTACACCCATGCCCATTGTAT	SCRAMBLED											not sig	not sig	not sig
SCRAMBLED__Lincrna.noflip.NA__chr9:89563513..89563627,+__914.1.0.0	AATACTGGCGGCGAGGACGAATGCCTCTTCGGATCGTTCCCATGCTCGATGCCCGTCTATCCGTGACTTCGCTTCTTTGCGAGCCCACGTTAAGAGCCCCGCCGTACACCACAG	SCRAMBLED											not sig	not sig	not sig
SCRAMBLED__Lincrna.noflip.NA__chr9:89563513..89563627,+__914.1.0.0	AGCCGTCATCCGAAATAATTCTCATACTGGTCGTGGCCGACTGCAACCGCCTGTTCCTCTACTCGCTTGAGCCTTGCGGTGAGTGTACCGCCGCGCACGCACACCCATTGCGGA	SCRAMBLED											not sig	not sig	not sig
SCRAMBLED__Lincrna.noflip.NA__chr9:89563513..89563627,+__914.1.0.0	CACAGCGTCCGTAAATCCACCGCGCCAGTGAGCGCTCCGCCTTAGCCCCTACGATTGGGAGCCCAGCCTCCTGAAGGCAAGACTGTCTACTGTGCTTTTTGACATCCGGCTTTG	SCRAMBLED											not sig	not sig	not sig
SCRAMBLED__Lincrna.noflip.NA__chr9:89563513..89563627,+__914.1.0.0	CACTACTGAATTGGTGCACCCCCACCTCTTCGACACCACCGTCTGTGGCCTGATCCACTGGCAAAAATAGCTCGCTGGTGGACATCTGTCCGTGCGTCGACGACTGCGGGTCTC	SCRAMBLED											not sig	not sig	not sig
SCRAMBLED__Lincrna.noflip.NA__chr9:89563513..89563627,+__914.1.0.0	CGATGTAGCCCGAGCTCAGGCTTCACTTGAAGCCGCGTGCGCAGTACCCGCGTCAACGTGGTGTAACGCCGTTCCATGGTTTCCACCTATCAGCTCCCTAGCCTATGGCACACT	SCRAMBLED											not sig	not sig	not sig
SCRAMBLED__Lincrna.noflip.NA__chr9:89563513..89563627,+__914.1.0.0	GCCTCCCCACGCACATCCTAATTATGACCTGCTTTCACGGTCTCGGGCCGCCCTGTGTCGATCCGCTCGAGGCCAGGGCAAGAATAGCTATTCGCTGACTTATATACGGCCGCG	SCRAMBLED											not sig	not sig	not sig
SCRAMBLED__Lincrna.noflip.NA__chr9:89563513..89563627,+__914.1.0.0	GTGAATCCGCCAGACGACCCCTTAACGTATTTTGCGAGCCGCTTACTCCATACAATAATCGCCGGTTTGCTGCTCGCAAGCTGGTGTTCGTGACGCATCCCCAGCGGCGCGCCC	SCRAMBLED											not sig	not sig	not sig
SCRAMBLED__Lincrna.noflip.NA__chr9:89563513..89563627,+__914.1.0.0	TACCGCTGCATTTAGGTCAAGTAAGGCTACACCAACAGTTCCGAATCCGTCGCCTGGCCTAACCCGGCCTCGAGCGTCCTGAACCCCGTCCCGCTTTGTCGAGATGGCCTGTGT	SCRAMBLED											not sig	not sig	not sig
SCRAMBLED__Lincrna.noflip.NA__chr9:89563513..89563627,+__914.1.0.0	TCGCCTGGTACGGCCCCTTTCCAATCGGAGTGTTTTGAGACCCATCGCGACGTACGCCTCATAGACCCCGTCGCGCAGTAGCTTGAGGCCCCGCCAACTTAGCTTAATGCCTAG	SCRAMBLED											not sig	not sig	not sig
SCRAMBLED__Lincrna.noflip.NA__chr9:89563513..89563627,+__914.1.0.0	TTATCTCTGACCCCATGTGGACAATAAGAGCGGGCGCGTGGCTGACTTCAGACACAGTACGGCGTCCTACTCTGCCCTCCCGAAACGGCGACTCCATCGTCGTTGTCCCCCTTG	SCRAMBLED											not sig	not sig	not sig
SCRAMBLED__mrna.flip.sense__chr12:9268678..9268792,-__1006.1.0.0	CTGATGTGAGGGTACGCTACGGTTAGGGATGGATAGAAGGTCAAAGAGTTGCGTTACGTATTTGAAGGAGAGGACGACACGTGGGTTGAAGTGGCAGTTTTGATGGGCGTATAA	SCRAMBLED											not sig	not sig	not sig
SCRAMBLED__mrna.flip.sense__chr12:9268678..9268792,-__1006.1.0.0	GAAGCGTAAGTAGAAAGAGTGTGTCATTGGGGGTTGCCGGTAGGTAAGAGGAGCTACTAGTGGGGATAGTATGTTAATGCAGAGTAGCCTCGGTTGTGATGAGAATCTGGTCGA	SCRAMBLED											not sig	not sig	not sig
SCRAMBLED__mrna.flip.sense__chr12:9268678..9268792,-__1006.1.0.0	GATATGGTAGAGGGTGCGGTGATAGGCGGGTTGGTAGGTAGAGTTGGTGGAACCGAAGTTGTTCCTTACAGTTTGGTGGCCTACAGACGAGATATATGAGAGGAAATGAGATAC	SCRAMBLED											not sig	not sig	not sig
SCRAMBLED__mrna.flip.sense__chr12:9268678..9268792,-__1006.1.0.0	GATGAATTGGGGTGTGCGAGTATCGCGGGCTGTTAATCTGGACAGGGTATAAGAATGTTGGTGGTAACAGGTTAGACTAGGAATAGTCGAAAAGGTCCACTGGGGGTTAGGTAG	SCRAMBLED											not sig	not sig	not sig
SCRAMBLED__mrna.flip.sense__chr12:9268678..9268792,-__1006.1.0.0	GTCGAGACGTTAAGATGATTGATGCGGTGAACAGTAGCCGGTAATATGAGAATGTGGCACTTAAAGTACGGTTGGGTTGATAGTTATGAATGGGTTGGAGGGCCTCAAGGGGGG	SCRAMBLED											not sig	not sig	not sig
SCRAMBLED__mrna.flip.sense__chr12:9268678..9268792,-__1006.1.0.0	TGCAGGCAGACAGGTGGTATCGATGCGAAGTGATCTGAGGGTGCGAAGGTGTTTGCGGCAGTATGATGATGTAAAAGGGGGTGAGGGAACAAATTCGATTTGGGTGACATTTTA	SCRAMBLED											not sig	not sig	not sig
SCRAMBLED__mrna.flip.sense__chr12:9268678..9268792,-__1006.1.0.0	TGTCTGGGATGCGAAACGAAAGTAGCAGGTAGTAGGTTTGATGCGAGGAGATTAAGATGTTGTAATGGGTTAAAGAGAGAGAGACGCTTCCGGGTCTTATGGGGATCGGTCGGT	SCRAMBLED											not sig	not sig	not sig
SCRAMBLED__mrna.flip.sense__chr12:9268678..9268792,-__1006.1.0.0	TGTTGTGCGAGATAATGAGTTGATTGAGGCAGTCGGTATTGATTAGTGTGGTGTCGAGGTCTTGGAAAGGAAGGGAAGGTGCATCGGGCAGAAAATCTGCGCAGGAGAAAGTTC	SCRAMBLED											not sig	not sig	not sig
SCRAMBLED__mrna.flip.sense__chr12:9268678..9268792,-__1006.1.0.0	TTATGAAGGTGCGGTGCATACGGTGGCAAAACGGCGACGGTTATAAGGGTATGTGAAGGGTGAGGCTAAGGAGTTAGAGATGGGTGGTTAATCATTTATGAGTTTAGGCCAGCG	SCRAMBLED											not sig	not sig	not sig
SCRAMBLED__mrna.flip.sense__chr12:9268678..9268792,-__1006.1.0.0	TTTACGTAGAATGAACTACAGGGGATTTGTAGAGGGGGGGCTATGGTTCGAAATAATTTAAGATCCAGAGGTGGAGAAGTGGGGCGGGGCCGGCGCTGTGAGTATTGATAAGTT	SCRAMBLED											not sig	not sig	not sig
SCRAMBLED__mrna.flip.sense__chr1:156698202..156698316,-__1419.1.0.0	ATGCAGTAGCCGCGTCCTCGACCCCCCTCTAGCGCGCTAGCCGGCGAGCGGCGCAGCGCGCGCGCGGTTCTTACTTTGGCTTCGCCTCCCGCGGCGGCGTCTGACCTTTTCTGT	SCRAMBLED											not sig	not sig	not sig
SCRAMBLED__mrna.flip.sense__chr1:156698202..156698316,-__1419.1.0.0	CGGCGTCAGGGGTGCCGCCGTTTGGCCAGGGCCTACTTCGCTCCGAGTGACGTACTCCGTGTGCGGTCTATCCTGGTCCGCCCTACTCGGCGTCCTCACCGCTCCCAGCTGCGC	SCRAMBLED											not sig	not sig	not sig
SCRAMBLED__mrna.flip.sense__chr1:156698202..156698316,-__1419.1.0.0	CGGTCCGGGGGCCCGTCACTGTTACCGCGTTACTTCGCAGCTACCGCCCCCGGGCCCCGCGGGCGCGGTTGCAACTGCCCTGTCAGTGTATAGTGCGCCTGTCCTGTCCCTGTC	SCRAMBLED											not sig	not sig	not sig
SCRAMBLED__mrna.flip.sense__chr1:156698202..156698316,-__1419.1.0.0	CTTGCGCCATGCCCGTCCGGGTGCGAGGCCCTCGCTGCCACCTCCCGGGTCCGCTCTCGTCCTTCGCTCCTGGGTTGAGCACGACCTTGGTTGGACCAGTGCAGCGTCCCTAGG	SCRAMBLED											not sig	not sig	not sig
SCRAMBLED__mrna.flip.sense__chr1:156698202..156698316,-__1419.1.0.0	GCCCCCCTGGCGCCTCGGTTATTCTGGGGATGCCGCCCCCCTGATGCCCCGAACCCGGCCGCCGCCAGGGCCACCTCGCGCTTTGCAGGGCATGTTGACTTGGGTCTTCGTGTT	SCRAMBLED											not sig	not sig	not sig
SCRAMBLED__mrna.flip.sense__chr1:156698202..156698316,-__1419.1.0.0	GGCCCCCAGCGCGCTGAGCGACGCGGCATGTTCCCCGCGCTTTCGGTCCTGGTCTTTCGTACTCGGCCAGCGGCCCTGCACTTCCCATCAGAGCTGCCTTGGGTTCTCGCGGCG	SCRAMBLED											not sig	not sig	not sig
SCRAMBLED__mrna.flip.sense__chr1:156698202..156698316,-__1419.1.0.0	GGGCAGAAGCTTTTTTAGCCCCATGCCCGAGCTGTTGCCCGGGCGCGCACGCCAGGGGCCCCTGCCTTCTGTTACGGCGCGTGGCGCCTTCCCGCTTCCGGCTTGCCCTGATCC	SCRAMBLED											not sig	not sig	not sig
SCRAMBLED__mrna.flip.sense__chr1:156698202..156698316,-__1419.1.0.0	TAGCTCTCTCTTTCGCCCCTGATCCTCGCCCTCTTACTGGGGGGCATGCACCGGGCTAGTCCGCCGGCAGCGTACCGGGGCCCCGCACGGGCTCAGGGTCCGTCGGGTTTCTCC	SCRAMBLED											not sig	not sig	not sig
SCRAMBLED__mrna.flip.sense__chr1:156698202..156698316,-__1419.1.0.0	TCATCTTGGGCGGCGGCAGCTACCGGCTTCCTTCGACCCCCCCAGGGTACGTGGCGCCCAACCGTTTTTCGGCGAGGTTGGTCGTCCAGCTCCGTGCTCCGCGCTCTCCGCCGG	SCRAMBLED											not sig	not sig	not sig
SCRAMBLED__mrna.flip.sense__chr1:156698202..156698316,-__1419.1.0.0	TCGCTTTGCCGACAGTCCGCGCCCGCGAGTCTTCGGTGGGGTTGCCCGTGAGCACGGCCATTCCGTGTGACTGCGCTCCGTCCCGCCTAGAACCCGTGTCCCGCTCCGTTGCCG	SCRAMBLED											not sig	not sig	not sig
SCRAMBLED__mrna.flip.sense__chr22:29196522..29196636,-__1188.1.0.0	AGAGCGGGCTGCCTGCCAAGCGCGATAGCTCTGGGCGTCGGGAGACGGGGACTGCAGGGTCCGGCTCCGGCCCCGGGCCCTGGGGCCAGGCACGGTGGGGCCCGCGGGGGCGAT	SCRAMBLED											not sig	not sig	not sig
SCRAMBLED__mrna.flip.sense__chr22:29196522..29196636,-__1188.1.0.0	AGGATCCGAGGGGTCCGCGGGGCCCCGCAAGGGCAGACCGGTGCGGGACCGGGGGTTCCGGCCACGAGGGCGGTGGTCCGTGGCTCGCGCGCGAGGTTGCCGGCACGCCCTAGG	SCRAMBLED											not sig	not sig	not sig
SCRAMBLED__mrna.flip.sense__chr22:29196522..29196636,-__1188.1.0.0	CAGTCCCGGACCGAGGCGCCTGGGGAAGCCGGCTGGGCGGCGGAGGCTCCTCCACCCGGCGTACTCGGGGCGGGCGAACGCGGAGTCGGTTGGAGCCGAGGGCGCGCGCTGGTG	SCRAMBLED											not sig	not sig	not sig
SCRAMBLED__mrna.flip.sense__chr22:29196522..29196636,-__1188.1.0.0	CCGGCGCCTGACCGCTGCGTGGCGGGGATCAGAGTTGCCGCGCAACGGCGCGGTGGGCGGGCGGGACCACGGCGCCGAGGCGTGATGCAGCCTGGCGGGTTGACCCGGGGCCAG	SCRAMBLED											not sig	not sig	not sig
SCRAMBLED__mrna.flip.sense__chr22:29196522..29196636,-__1188.1.0.0	GCCGTTGAGTCGGAAGCAAGGGCGCTGGGTGCGGGCCCCCCCGAGCTCGGCCTTCGCCGCGGCGGGCCTGCGTCGAGGCACCGGCGCGGGTGGGGGGGAGGACGGAACGGCTCA	SCRAMBLED											not sig	not sig	not sig
SCRAMBLED__mrna.flip.sense__chr22:29196522..29196636,-__1188.1.0.0	GCGGGGGTGCCCCGCGCGTCGGGGCGCCTCGCGTCTGCTGGCAACGGGCGCACGGATGGCGAGAAAGGGGCGCGCGCTGCGGCAGACGCGTCCAGGGATGTCGGCCCGCGAGTG	SCRAMBLED											not sig	not sig	not sig
SCRAMBLED__mrna.flip.sense__chr22:29196522..29196636,-__1188.1.0.0	GGCTGCGCAGTCCCGCGCGGTCGGTTGGCGAGCAGTTGAGGGCGAGACGCTCACTCCGCTGGGGGGGCTACCGGGCGTGGCGGAACCCGGGGGCCGGGCAGCGGCCCCAGCAGG	SCRAMBLED											not sig	not sig	not sig
SCRAMBLED__mrna.flip.sense__chr22:29196522..29196636,-__1188.1.0.0	GGCTTCGGTACGGTCAACGAGAGCGTTGGGACCCCGCGGCGCGCCGCCTGTGGGTCGGCCCGGGGACGAGCGGGGGGAGGCGCACCTACGGCTGCGGCGCCACCCGGGGTAGGG	SCRAMBLED											not sig	not sig	not sig
SCRAMBLED__mrna.flip.sense__chr22:29196522..29196636,-__1188.1.0.0	GGGCATGGGGCGCGGCCCCAGCTATGTGCCCGCGGGCTTAAGCTCGCCGGGGCAGGGGCGAGGGCGGGCCTTACCAGTGTCAGCGGCAGTGCGGCGGGCCCGAGGCCCAGCGGG	SCRAMBLED											not sig	not sig	not sig
SCRAMBLED__mrna.flip.sense__chr22:29196522..29196636,-__1188.1.0.0	GGTCTCCCGGGGCGCCCGGCGGCCGCCGGCGGGCGCGGTGAACGAGTGAGGGAGGCCCCGCCGCGGTGCGGTCTGGCAAGCGGCTAGTAGCCGGGCCTAGCGAGTACTGGAGGC	SCRAMBLED											not sig	not sig	not sig
SCRAMBLED__mrna.flip.sense__chr2:63277906..63278020,+__1061.1.0.0	AAAGCTAGAACAAGGCCCTTGATATATACTGTACCCACCATACGCCCGCGGCAACACCCCGATCCAGCATGTTAGAACCGGCTCTCGTGTACTCGTCGGCAAGTGAAAGAACCT	SCRAMBLED											not sig	not sig	not sig
SCRAMBLED__mrna.flip.sense__chr2:63277906..63278020,+__1061.1.0.0	ACCCTCCAGAATCGGAGCGGCATAGCTTATTGCCAGCATAACACCATGACCATCTACATCACCCCCACGTAGCTGAACGGAAACCCCGAAGGGGTTTTATTTCGACAAACGCGG	SCRAMBLED											not sig	not sig	not sig
SCRAMBLED__mrna.flip.sense__chr2:63277906..63278020,+__1061.1.0.0	AGCGCGGCATCCCAGCTCTTCAGAACCAATGATACCACAACCTATCTTGGACATATACCCCACGCAGACTACGTGCTAAAGTTCAGCACCGCGATCCGAGGGCTTACTGAGAAG	SCRAMBLED											not sig	not sig	not sig
SCRAMBLED__mrna.flip.sense__chr2:63277906..63278020,+__1061.1.0.0	CCCCGCAAATTAGTCATCCAGCATTCGAGACCAGGTTGAACCCCACGATCATTGATCAGGCCATCCACTGAGTACTGGACTGGCCACTAGAAAGCCGTCCGACGAAGATCCATA	SCRAMBLED											not sig	not sig	not sig
SCRAMBLED__mrna.flip.sense__chr2:63277906..63278020,+__1061.1.0.0	CGACCGACAGTAACCGCGGCACGCACAATCAAAAACCCCGTCAGACCGCGAACCTTATCGAATAAGGTCTGACAAGTCTTTACATCGCGCACTGAGCCCTAACTGGTCTTGGTA	SCRAMBLED											not sig	not sig	not sig
SCRAMBLED__mrna.flip.sense__chr2:63277906..63278020,+__1061.1.0.0	CGTTAAACGTTTCAGAATTAGCCCGCCTGAATCAACCTAGACCCTACACCCACGAAGGGACACACTATATCCCGCCTGCTTACGTGCACATATCGCCGAGAAAAGTGGCGAGGC	SCRAMBLED											not sig	not sig	not sig
SCRAMBLED__mrna.flip.sense__chr2:63277906..63278020,+__1061.1.0.0	GACAGTCGCAAGACTACGCATCATGCCACACAAGGAGACGTAGTTCCGACACGTAGCCGGAACTCCGTTTCTGATGACAATTCTTACACATCATGAGCCTGCAAACCCGACGCC	SCRAMBLED											not sig	not sig	not sig
SCRAMBLED__mrna.flip.sense__chr2:63277906..63278020,+__1061.1.0.0	GACGGCACATTTATGCCATGAGAGGACCTCACATACTCCCCCCGACCCCATATCTATAGCGATGATTCCTGCACTGCAGATCTAAGTAGAAGGAGTCCCGCAAACCGAGCACGA	SCRAMBLED											not sig	not sig	not sig
SCRAMBLED__mrna.flip.sense__chr2:63277906..63278020,+__1061.1.0.0	GACTCCTACCAAATTAGCTAACCAGCACAGCGCGCCATACCGACCAACAGCAGTTACACCAGTGGCTATAGACATCGTGGTAGACAGCAATCCATTCTCACTGGCGGTCAGCTG	SCRAMBLED											not sig	not sig	not sig
SCRAMBLED__mrna.flip.sense__chr2:63277906..63278020,+__1061.1.0.0	TATGCACCGACGCCAGCGTCGTCAGACCGACTCTCCCGTGACCAACAAGAGTAAAACTTAAGTCCGATTTCTAGCCGACAGTCCTGACAACATGCACAGAGTTCGCTAAGAGCC	SCRAMBLED											not sig	not sig	not sig
SCRAMBLED__mrna.flip.sense__chr4:4543705..4543819,-__1200.1.0.0	CAGGCGCTTTGCGGCAGGGGCCTTCGGGTGGCTCTCGGGGTGCGTCCGGGACCGCGGGCTGCTGGCCTGCGCGGGACCTTGGCGCTGGGTGAGGCGGGCCGACTTTGTAAGTCC	SCRAMBLED											not sig	not sig	not sig
SCRAMBLED__mrna.flip.sense__chr4:4543705..4543819,-__1200.1.0.0	CCCCTCGGGTGTCTCTGGGGGGCCCCCGGGGGTGACCGCGCAGGTTGACACGGTCGGGCCTTGGGGTGGCCTGTGCGGTGTGCGATCGAGCCCTGGGGGCAGCTTTGTCCGAGG	SCRAMBLED											not sig	not sig	not sig
SCRAMBLED__mrna.flip.sense__chr4:4543705..4543819,-__1200.1.0.0	CGGGGTCCTCGAGTGGGGTTTTTGTGCGGGGTAACTAGGGGGGAGCCCCTCGTGCGGCGCGTCCTGGCTGATCGGGGTGGTGTGTCGGGCGCCCACCCCCCACGGCGGCTCGGG	SCRAMBLED											not sig	not sig	not sig
SCRAMBLED__mrna.flip.sense__chr4:4543705..4543819,-__1200.1.0.0	GCGGCACCGGAGCCGCAGCTAGCGGTCCGGGGGGTTTTGGTGGGGCGCCAATGTCTGTTTGCGAGGGGTCCCCTGGTGCCTCGCTTGGGCGGCCAGGGCGCCTTGGTGGCCGGC	SCRAMBLED											not sig	not sig	not sig
SCRAMBLED__mrna.flip.sense__chr4:4543705..4543819,-__1200.1.0.0	GGCCGTCCCGGGGCCGCCGGTCGATGGGTCCCTTGGAGCGATGGTGGTAGGTCGTGGCCCGGGACGGGTCCGGTACTCTGGGACCCCGGCTGGCGCCGGTCTCTGTTTGGGGAG	SCRAMBLED											not sig	not sig	not sig
SCRAMBLED__mrna.flip.sense__chr4:4543705..4543819,-__1200.1.0.0	GTCCTGGATCTCGCGTAGGGGGCGGGCTCGTCCGTTCGAGGAATCGGGGCGGCGTCGCCGGGCTGGTGGGGGCCTGCGCGGGGCTCATGGTGGTTACGCCGGTAGTGCCCCTCC	SCRAMBLED											not sig	not sig	not sig
SCRAMBLED__mrna.flip.sense__chr4:4543705..4543819,-__1200.1.0.0	GTGAGCGCGGGGGTCGTGAGCGCGCGGCACCTGGACCTCGCGTGCCGTCTGGGGGCTGAGGGGGGCCAGTGGGCGGTCCTCCGGTCCGTGGGAGTTTTTCCGCACGTGGTCCCT	SCRAMBLED											not sig	not sig	not sig
SCRAMBLED__mrna.flip.sense__chr4:4543705..4543819,-__1200.1.0.0	TCGGCAGCGCACGGGCGCCTTCAAAGCTTGGGCGGCGCCCCCGGTGGGAGGCGCCGGGAGTGGGGCGGTGCGGGTGTGTGGGGGGCCTTTTGGTCTGCCCACGGTCGCTCTCTT	SCRAMBLED											not sig	not sig	not sig
SCRAMBLED__mrna.flip.sense__chr4:4543705..4543819,-__1200.1.0.0	TCGGGATGGGGGGGCCGCTGGCCGCGCTTGGCGTCGATCGGCCGAAGCGGCTACGCCTCGCGCGCTCGCCTTTCGCCTGGGTATGGGTGAGGCGGCGGCTGGGTGGTAGCTGTC	SCRAMBLED											not sig	not sig	not sig
SCRAMBLED__mrna.flip.sense__chr4:4543705..4543819,-__1200.1.0.0	TCGTTTACTGTGGTCTAGGGCTCGGCCCCGGCCAGCGCGGTGGTGGCCTTCGGCGGGCCCCGTCTCGCAGCAGGTCGGGTCGCGCATGGGAGCCTGGGCAGGCGGGTTGGTGGG	SCRAMBLED											not sig	not sig	not sig
SCRAMBLED__mrna.flip.sense__chr6:153304679..153304793,-__1212.1.0.0	AAGAGGTGTCAGAGAGGAGGGGAGTCGCGCAACTGCGGCAGACCCTTAGGATGATGGCTAAAAAGCTCCCCGCGGAGGAACGGCGCAGGGTGGGCGGCGTCCGACGGGGCGCGG	SCRAMBLED											not sig	not sig	not sig
SCRAMBLED__mrna.flip.sense__chr6:153304679..153304793,-__1212.1.0.0	AAGGTGGAATGCAGCGGAAGGGAGAGATAGGCCGCGGCCGATTGACGATGCGTCAAGCAGTTGATGGGCGGCGGGCGCGACGGAACAGCAAGCCGGCCGCGCGGGACGTTCGGC	SCRAMBLED											not sig	not sig	not sig
SCRAMBLED__mrna.flip.sense__chr6:153304679..153304793,-__1212.1.0.0	CCAGGGGAGTGAGGGCGTGCTGGCAGCGGAAGCGGGGACCCGGATGGGCAAAAGGGCAGGCCATCGGCACAAGGTCCCATACCTTGGACAAGGCGCGACGTAGGGGTGGAGTCG	SCRAMBLED											not sig	not sig	not sig
SCRAMBLED__mrna.flip.sense__chr6:153304679..153304793,-__1212.1.0.0	CGCGGGAGGCGATGGTTTCCCGTTCCGGCGTGCGCGAGGGGCGGACAACAAAGAGGGAGGACACCCACGGGTGCGAGGAAAGTAATCTGCGGGGTCACAGGGGGGAGGGCCACA	SCRAMBLED											not sig	not sig	not sig
SCRAMBLED__mrna.flip.sense__chr6:153304679..153304793,-__1212.1.0.0	CGGGAGTACCGCCGGAAGATGGTCGGACGACGCAGGGACACGGGCGCAGCTGCGGGCCCTGGGAGGGGGGGCGTGCCGTTAAACTGACGGGGAAAAGCCGGTTAGATGCACGAA	SCRAMBLED											not sig	not sig	not sig
SCRAMBLED__mrna.flip.sense__chr6:153304679..153304793,-__1212.1.0.0	CGGTCGGGGTGATTGGGACGGGGCAAAACACGAGGAGAGGGACAGGGATGCCGCGCAAAGCGCTACGCGGCGCGGGGTACGGTGGACACCGCTCCGAGAAGGCGTTGCCGTAAG	SCRAMBLED											not sig	not sig	not sig
SCRAMBLED__mrna.flip.sense__chr6:153304679..153304793,-__1212.1.0.0	CGTTGTGCGGGCGCACGCACAGTGGGGGAGACGAGAAGTCAGTGAGAGGACCGCGGTGGAGAGAGACGACCGGCCGATCCGGAGGATAGTGCCCGTGTAGGGGGAAACCCCGCG	SCRAMBLED											not sig	not sig	not sig
SCRAMBLED__mrna.flip.sense__chr6:153304679..153304793,-__1212.1.0.0	GGCGGGAATTTATAAGAAGGGCGCGTTGCCCGGGGAGCATGCATCCGCAGGCGCAGAACGGAGGTCGGGATACCGACGTGGGCGCCAAGGCCGACGGCAGGGGAGGACTGAGGC	SCRAMBLED											not sig	not sig	not sig
SCRAMBLED__mrna.flip.sense__chr6:153304679..153304793,-__1212.1.0.0	GGGTAAATGGCTCCCAGCGGGGGAGCATGTATGATAGGCGCCGCACTACAGCGGCGGCGATGGGGGGCGAGGAAGAGCGCAGTCACACGTAGCGGAGTCAAGGGGGCGCGCACG	SCRAMBLED											not sig	not sig	not sig
SCRAMBLED__mrna.flip.sense__chr6:153304679..153304793,-__1212.1.0.0	GTCGCTTGCGAGCGCATACAGACTGCCACGTAGGGCCCGACGGGATAGAGTTCATCCGGCCGGAAAGGGGGCGGGAGGAGGCGGAGCGAGCTGGAGAGCTCGACGAAGGGGCAG	SCRAMBLED											not sig	not sig	not sig
SCRAMBLED__mrna.flip.sense__chr8:6264068..6264182,+__1227.1.0.0	CCGACGCTTCCCTCGGCCGCCGACCCAGCCCCGTCCCCCTACTCGGCCCCGGTGAGGACGAGCCGGGGGCCCCGGGGTGACACCGCCGCGCGGGAAGGGGCCAAGGCGGTCAGT	SCRAMBLED											not sig	not sig	not sig
SCRAMBLED__mrna.flip.sense__chr8:6264068..6264182,+__1227.1.0.0	CCGGCGCGCTACCCGCCGCCCCCGATGGAGATCCTCCACCCCGAGCCGCCGTCCTGCCACTGGACATAGCGCGGGGGCGCGCGGCTTGGGCGGGAGCCGAGACCGCCGGAGCGC	SCRAMBLED											not sig	not sig	not sig
SCRAMBLED__mrna.flip.sense__chr8:6264068..6264182,+__1227.1.0.0	CCTGTACTCGATGCCACGGGCCTCGGTCGCGGCCTCCCCCCGCGGCGCGTGCCGGACACGCGCGTCACCCCGCAGGGCCACCGGCGGCGGGGCGGGACAAGGTGAGCCACCGAC	SCRAMBLED											not sig	not sig	not sig
SCRAMBLED__mrna.flip.sense__chr8:6264068..6264182,+__1227.1.0.0	CGCATGCGGGAGCCCGCGGGCCGCGCCCCACCCGCCTCGCGGGACGCAACCGTTGAATCCCGGGGTCCCTGGGGCGCACCGGGGCGAGTACGGCGCCCACCGGGCGATCCATCC	SCRAMBLED											not sig	not sig	not sig
SCRAMBLED__mrna.flip.sense__chr8:6264068..6264182,+__1227.1.0.0	CGCCGGGAGCGCCCACCACGTACAGGGAAGCCCGCGCGCCCTCCCGCTCGCCACACGCACGCACGTGCGCGGGCGTTGCGCGTGGGTGGCCGCGCCCACATTGGACCGGGCGCG	SCRAMBLED											not sig	not sig	not sig
SCRAMBLED__mrna.flip.sense__chr8:6264068..6264182,+__1227.1.0.0	CTACAGACGGGCGGGCTGCAAGCGGGCCACGCCGCCTCACGCGCCCGCCCGCCCTGTCCCCCCGCGCTGGACCTCCAGGGGAGGCAGGGCACCGCAGGGGTCGCGCACGTTCGG	SCRAMBLED											not sig	not sig	not sig
SCRAMBLED__mrna.flip.sense__chr8:6264068..6264182,+__1227.1.0.0	GACCCCGTCCCCCCGGGGGCAGTCCGTGAGGGTCAGGCGGTCGCGGCCCGAGGCCAGGCGGTCAGCCACCGGCCCCCCCGAGTAAAGAGCCCCCCTGGCTCGCGGAGCGCCTCG	SCRAMBLED											not sig	not sig	not sig
SCRAMBLED__mrna.flip.sense__chr8:6264068..6264182,+__1227.1.0.0	GATACGGCTGGCCCCCATGGCGGACCCGCGGGCCCTAAGAGCGCGGGCCGCTCGGCGGCGTCGCGGGACGCATAGCCGAGCCGGCGGCCCCGCCCCGGGTCACCCCCTACAGTC	SCRAMBLED											not sig	not sig	not sig
SCRAMBLED__mrna.flip.sense__chr8:6264068..6264182,+__1227.1.0.0	GCCCCGTGCCGGCAGCTACCCACGGGGCGCGCCCGGGCCCCCGCCCTCCAAGAGAATCCTCGGCAGGCCTCCGCTGTGCAGCCGGCAGGCGCGCGGTACGGGAGGCCGTGACCG	SCRAMBLED											not sig	not sig	not sig
SCRAMBLED__mrna.flip.sense__chr8:6264068..6264182,+__1227.1.0.0	TGTTCCCGACCCGCGCTGTACCGACCAGCAGCGGGGCGGCGTCAAGCCACCGGCACCGGCGGCTGGCGCCCGCCGCCGCGCCGAGGCCGGTCGCTTGACGCAACCGGACGCGCG	SCRAMBLED											not sig	not sig	not sig
SCRAMBLED__mrna.noflip.NA__chr10:102046079..102046193,-__971.1.0.0	AGGAGAAGACTGGGCTGTAAGGTGTGCGGGGTGCGGGTGGGCAGAGGGACAAATTGGCGGTAGGACGAACGTATTGGGTAGAACGGGGAGGATGGCTGGGGAATCGGCGGTACT	SCRAMBLED											not sig	not sig	not sig
SCRAMBLED__mrna.noflip.NA__chr10:102046079..102046193,-__971.1.0.0	AGGCCGGGCATGGAGGGCGAACGTCACGAGCGTAGTTAGAGAAGGGGTGGTTTGGTGGGGATATACGTAGCGCGAAATGCGGGGGGGAGAGGGTAGGTGCGTGGAAAATGGTGC	SCRAMBLED											not sig	not sig	not sig
SCRAMBLED__mrna.noflip.NA__chr10:102046079..102046193,-__971.1.0.0	CAGTGAAAAAGGGGCGTCAGGCCGGGATGTAAGGTTCGATGCAGCGGGTTGTTCTGAGAGGCGCAGTGGTAAAGGGATGCGGAGGAGACGGAGTTTGGGGGGGGATGGGCGGAA	SCRAMBLED											not sig	not sig	not sig
SCRAMBLED__mrna.noflip.NA__chr10:102046079..102046193,-__971.1.0.0	GAGTTAGTGTGGTGAGTTGAGCGGAATGCGGTGTAGTATGAAGCATGGGGGCGAGACGAGGGGAGCGGCGGGGAGGAGTCCTGTTGAACGAGTGAAAGGCCCAGGATGGCGGAG	SCRAMBLED											not sig	not sig	not sig
SCRAMBLED__mrna.noflip.NA__chr10:102046079..102046193,-__971.1.0.0	GCTGATTGGGGGCGATGAGTGGGCGCCGTAAGCGAAACGTTTGGATCTGAAGGTGACGAGGAGGACGGTTAGACGGAGTCGTAGGGGGGAGAGTGATGGTGGGCAGGACGAGGA	SCRAMBLED											not sig	not sig	not sig
SCRAMBLED__mrna.noflip.NA__chr10:102046079..102046193,-__971.1.0.0	GGGAAGTGAAAGGAGACTCGATCGGAGTGGTGAGAGGTCAGGTAGTGATCTGGCGGCGGTGACGGCGTAGGCGCGGATAAGGAGGGATTAGGCGGGGAGCGGGTATGGGTATAC	SCRAMBLED											not sig	not sig	not sig
SCRAMBLED__mrna.noflip.NA__chr10:102046079..102046193,-__971.1.0.0	GGGGAGCGTAGGGGGGAGTAAGGTGCGGGGAGAGGGAGTGAATTCGATTGATGAAACCTAGGGCGGGGCTCGAAGGGTACGTTGTCAGAGTGCCGAAGAGTGGGCGTGCTAGAG	SCRAMBLED											not sig	not sig	not sig
SCRAMBLED__mrna.noflip.NA__chr10:102046079..102046193,-__971.1.0.0	GTGCTGACGGGAGAGGATGTAGTTGGGGTAGAGGGGTTGCAGGCGGGACGGCCGATGTCGAAGTGAAGTGGGCGAGTAAGGTGGCAGAGCGGTCAGGATAGGTTAGGCAAGGCA	SCRAMBLED											not sig	not sig	not sig
SCRAMBLED__mrna.noflip.NA__chr10:102046079..102046193,-__971.1.0.0	GTGTTGAGAAGGGCGTGACGGCGGGTTGATCCGGCATAGGAGCTCGTTTAGGTGTGTGGGAAACGAATATGGACCAGAAAAGGGGAAAGAGGGCGGCGGGGAGGGGTGTCGGGG	SCRAMBLED											not sig	not sig	not sig
SCRAMBLED__mrna.noflip.NA__chr10:102046079..102046193,-__971.1.0.0	TGGGCCGGTTTGACCAATAAGAGACAGAGGAGTGAGCTAGGGGGGCGAGGGGGCCAGAGTGATGGGTTCAGGTAGAAGGGGGAGGGGTGGAGGTGTGGCACTTAGTCTGAGCGA	SCRAMBLED											not sig	not sig	not sig
SCRAMBLED__mrna.noflip.NA__chr10:135192712..135192826,+__1443.1.0.0	CCCCGAGCGCGCCCGCCCTCCGCCTGCCCATTCCCCTTCTCCGGCCATGAGCGCGGTCTGCGCCCAGACCCACCGGGCCCGATCCAAACACCTCCCCCTCGGGCGTGCCCGCAC	SCRAMBLED											not sig	not sig	not sig
SCRAMBLED__mrna.noflip.NA__chr10:135192712..135192826,+__1443.1.0.0	CCGCCCCGGGCCTCGCCTAGCGCTCACCAGCGCCGACCCCGCCAACGCACCACCGACAGGTCCAGCTGTCACCCCTTGCTACGCTTGGCCCGTCCCGCGCGGCCTTCCCCGCCC	SCRAMBLED											not sig	not sig	not sig
SCRAMBLED__mrna.noflip.NA__chr10:135192712..135192826,+__1443.1.0.0	CCGCGCCACCCCTCGGATCAGCCGCGCTCCGCCACCGGCGGTGCGCTTTATCCGGACACCGCCCCGCCCGAACTACCCCTCCACCCGCCGGCTCAAGCGCGCGCCTTTCCGCCC	SCRAMBLED											not sig	not sig	not sig
SCRAMBLED__mrna.noflip.NA__chr10:135192712..135192826,+__1443.1.0.0	CCTAGGGCCTTCATCGGGTCCCCCGCAGCCCACCCGTGCGCCGAGGGGCTCCGCCACTCTCCAACCCCCCCTGAACCCCATGCCCCCCGCCCTGTCCTGCCGCGAGGCACCCGC	SCRAMBLED											not sig	not sig	not sig
SCRAMBLED__mrna.noflip.NA__chr10:135192712..135192826,+__1443.1.0.0	CGCCCCGCCGCGCTTCCCTTCCCCCCCGCCCAGGCGGTAGCCCCTGCACCAACCATCTTATGACCGGCCCTGCGCCGCCTACCGGGCGCGCTCCCACCCGAAGCGCTCGCCGAC	SCRAMBLED											not sig	not sig	not sig
SCRAMBLED__mrna.noflip.NA__chr10:135192712..135192826,+__1443.1.0.0	CGGGCCGTGACCCCCTCCCTGGCCCGTCCGGCAACACCACCGCCCCCCGCCCCCCGCATCCTGCAGGCACACGTGGTAGTCCACGCCCTCCCACCAGTCGGCCGCGGTTCCCCT	SCRAMBLED											not sig	not sig	not sig
SCRAMBLED__mrna.noflip.NA__chr10:135192712..135192826,+__1443.1.0.0	GACCTGTGCGTAACTCACAACTCGACCGGCCCGGTCCGTCCGAGGCCGACCCCGCGGTGCCTCCCGGCCCCCCCCACCCCTCCGAGCCCCCTGGCACCCCTCTTCCGACCGCGC	SCRAMBLED											not sig	not sig	not sig
SCRAMBLED__mrna.noflip.NA__chr10:135192712..135192826,+__1443.1.0.0	GCGGCCGCGCGGCCACCCCCGGCACATCCGGATCTCCAAGGCCCTCGTCCTCCGGCATTTCCCCCGTCCGCGCCCCCACCGATTGGGCCCCGCGACCCCGCACCCCAACGTCCT	SCRAMBLED											not sig	not sig	not sig
SCRAMBLED__mrna.noflip.NA__chr10:135192712..135192826,+__1443.1.0.0	GCTAGCGGACTTCCGCGCGGACCCTAAACCGGGCGTGGCCGCCCCTCCACCTCCCCCGGAACTCTGGCCCCGACCCCCCATGCCCCCTCCGCGGGTCTCCCCCCGAGTCCCCAC	SCRAMBLED											not sig	not sig	not sig
SCRAMBLED__mrna.noflip.NA__chr10:135192712..135192826,+__1443.1.0.0	GTCCCACACTCTCAGCGGCCCCGCCCCGCGGCCACCCCTCTCTACCCCCCTGTCGGTCTCTCGCCAGCCCCCCGCCACCGGAACTCGACGGGAGCCGACCCCGGCGGGCTCACT	SCRAMBLED											not sig	not sig	not sig
SCRAMBLED__mrna.noflip.NA__chr10:76585246..76585360,+__977.1.0.0	AGGGCAAGGGGGGGGACCAGGGCGACCGCGAGGGAGTGTACGGAGGGGGGGCGAGCGGATACCCCGGGCGCGGCGGAGTAAACGGCGGGCCGGGGGGGAGGCCGGCGGACGCGG	SCRAMBLED											not sig	not sig	not sig
SCRAMBLED__mrna.noflip.NA__chr10:76585246..76585360,+__977.1.0.0	CGGAGCGAACGGAGAGGGCGCCGCAGGGCGGGGGTGACGGTAGAGGGATGGGCCGAGGCACCCCGAAGGGGGGCGGGGGCCTGGGGGCGCCACCAGGGGGGGGCCGGGGAAGAG	SCRAMBLED											not sig	not sig	not sig
SCRAMBLED__mrna.noflip.NA__chr10:76585246..76585360,+__977.1.0.0	CGGGGCCGACGGGAAGGGAGGACGGAGGGGGCGAACCCGAGGGGCGGAGGTGCGGCGGCGGGGCGCGAGGTGGGGCGACGAGAGCCAGCACCAGGGGAGCCCCATTGGGGGGGG	SCRAMBLED											not sig	not sig	not sig
SCRAMBLED__mrna.noflip.NA__chr10:76585246..76585360,+__977.1.0.0	CTGGGGGAGTCGGCCGGGGGCGGCAGGGGACGGCGGAGGCACGGGGCTGAGAGACGGTGGCGCGGCAAGAGGGGCGGGGCGCCCGCGCAGCAGACCAAAGAGGGAGGGGGGCGG	SCRAMBLED											not sig	not sig	not sig
SCRAMBLED__mrna.noflip.NA__chr10:76585246..76585360,+__977.1.0.0	GCGGGGGGGGCCGAGAGGCACGGTAGGCGGGAGGAAGGAGGGGGGGGAGGGCGGGGGGTCGCAGCAGGGAGGCGGCGCCGCTCGGCGCAGGGGACCAACGAGCGGTACAGCGCC	SCRAMBLED											not sig	not sig	not sig
SCRAMBLED__mrna.noflip.NA__chr10:76585246..76585360,+__977.1.0.0	GGACAGGTGGGGAGGGCGGGGGAGGCACGACGGGCGGCATCGCACGGGGGGGGGCGGCCGGCCGCGGAGAGGGGGCGCAGAGGTATCGCCGCGAGAACAGCGGCGGGGCAAGGG	SCRAMBLED											not sig	not sig	not sig
SCRAMBLED__mrna.noflip.NA__chr10:76585246..76585360,+__977.1.0.0	GGCACCGCGCGGGGTAGGGGCGGCAGGTGAGGGGGAGGGCGGAGGGGCCGAGATGAGCCGAAGGGCGGGGGGGGCGGGCAGCCCCCGGGGCGAGACGCGCGAAGCGGCAGATGA	SCRAMBLED											not sig	not sig	not sig
SCRAMBLED__mrna.noflip.NA__chr10:76585246..76585360,+__977.1.0.0	GGGAACAGCGGGCGGGGAGTACGATCCCGGGAGAGGGGGGGGGGAGCCCTACCGGTGAGGCAGGGAGGGCCCGACGGGGGCGAGCCGGGGGGCAGGGGCGAAGGGAGGCCCGCG	SCRAMBLED											not sig	not sig	not sig
SCRAMBLED__mrna.noflip.NA__chr10:76585246..76585360,+__977.1.0.0	GGGACGGGGCGGGGTCAGCGGCGCCGGCAAGCGCGGCGGAGGGGGGGAGGGGGGCAGCGGAAGAAGGACAGGTTCGGGGCGAGGCGGGCGTCACGCCGAGGGGGCAGGAGCCCA	SCRAMBLED											not sig	not sig	not sig
SCRAMBLED__mrna.noflip.NA__chr10:76585246..76585360,+__977.1.0.0	TGGGGCGTGACAAGGGGGGGAGCCCGGGGACGGGGGAGCGCCGGCTGGCGGGGCCGCCGCAAGGTGGGGGGGGGCGGAAAGCGAAAAGGGCGCGAAAGAGGGCGGCCGCCGGGC	SCRAMBLED											not sig	not sig	not sig
SCRAMBLED__mrna.noflip.NA__chr11:46722124..46722238,-__1463.1.0.0	AGGAGGTTGGCTAGCTGCTAGGTGGGGGTGGCGAGATCGTTGACGGGTCTAGGGCTCCCCCGGGAGTGGCGGGGAATAGTCAGCGGGTACGTGCAGGACGGCGGGTAATCAGGG	SCRAMBLED											not sig	not sig	not sig
SCRAMBLED__mrna.noflip.NA__chr11:46722124..46722238,-__1463.1.0.0	CACAGCTCATCAGGGGCAATTAGCTTAGGGGGCACTGGCAGGGTAGACTGCTGGGGGTTTATGGTTGGGGCCGGGCCTATCGGCCGGGCTGAGGTCGGGGGGGGAGGGGGAGAA	SCRAMBLED											not sig	not sig	not sig
SCRAMBLED__mrna.noflip.NA__chr11:46722124..46722238,-__1463.1.0.0	CGAGGAGGAGTCCGCGCATGTTGATGCGGCGTCAGAGCGCGCAGGCGTGGGGCGCATGAGAAGGGTGGTATAACAAGCTGGGCCCGTGCGTGTGGTTTTGGAGTGGGGGGGCAG	SCRAMBLED											not sig	not sig	not sig
SCRAMBLED__mrna.noflip.NA__chr11:46722124..46722238,-__1463.1.0.0	GCAGTGCCCGGGTGGCGGGGTATGCATCCGAGAGGGCCGTCTCGCTAAGATGGATGCGGAAGCTGGGGAGGTCGAAACGTGTGGGTGGGGTAGAAGGGCGCCGGTAGTGCGTTG	SCRAMBLED											not sig	not sig	not sig
SCRAMBLED__mrna.noflip.NA__chr11:46722124..46722238,-__1463.1.0.0	GGTTACAGACTGGCCAGGCTACGTTCGGAGGCGGTGGGCTGTATAACGGGGTCCGGTTGATGACCTGCCGGTGAAGGAGACGCAATTGGGGACGGGGCAGGGCGGTGGGGGGTG	SCRAMBLED											not sig	not sig	not sig
SCRAMBLED__mrna.noflip.NA__chr11:46722124..46722238,-__1463.1.0.0	GTTACGGCGTGGACTATGGGGGCCTACGATCGGGTGTGAAGCGGAACCAGGTTAGGGGCAGGGTTCCGGGGGGCGTTACGATGGAGGGGTGGTGGGTCCGCGGACCGAAACGGT	SCRAMBLED											not sig	not sig	not sig
SCRAMBLED__mrna.noflip.NA__chr11:46722124..46722238,-__1463.1.0.0	GTTCGGTGTGTCGAAGGGCCGGTTCGTCCTGGGATCTGCTGGCATGAGGTGGTGGGGGGCCGAGGGCGGGGGGTCTTGGGGGGCAAACCATAGAATGAAGGGCAGCACACGGGA	SCRAMBLED											not sig	not sig	not sig
SCRAMBLED__mrna.noflip.NA__chr11:46722124..46722238,-__1463.1.0.0	TATCCAAGGGGGTTGGGAGCAATAGCCCGGGGAATCGTAAAGGTGCGCCGGGGAGGCTACGGGGGGGGTGTTTCTGGGTGGTCGGGCGCGATGGGGCTACAGGCATCACGGTGG	SCRAMBLED											not sig	not sig	not sig
SCRAMBLED__mrna.noflip.NA__chr11:46722124..46722238,-__1463.1.0.0	TCGCTAGCGGCGGGAGGGCAGGGGGGCGGGGGATGATTACCGGATGGGTTGGCGGCCTCGGGACAGGGGGGTGGGACGGCTGAGTAGCTAAATCTCCAAGTAGATGCTTTCGGG	SCRAMBLED											not sig	not sig	not sig
SCRAMBLED__mrna.noflip.NA__chr11:46722124..46722238,-__1463.1.0.0	TGCTGGGTGTAGGGGGGGGTGGTGTTGTATGTGTGCCAACGCCCCGCCGCGGAGGAGGGCTAGGCATGAAAGGAGTCGCAGATGAGACGAGGGGGGGCAGCCTGGTGGATCTGC	SCRAMBLED											not sig	not sig	not sig
SCRAMBLED__mrna.noflip.NA__chr11:68780679..68780793,-__1331.1.0.0	ATGGTCTCACATCACTTTTTCCGGCCAGCTGAGCCTTATTCCCCGTCTTCGCCCTCTCAGCCCCGCTCCCCTGGCAGGGCACGGGCCCCTGCGATAGCAGCGTTATCCGCTGGC	SCRAMBLED											not sig	not sig	not sig
SCRAMBLED__mrna.noflip.NA__chr11:68780679..68780793,-__1331.1.0.0	CGCCTTGCGTCCCCTTACACACTCGTGCTTTCGGGGTTCGGCCCACATCTCTTTCCTCCGCAGCCTGATCGGGCCCTGACCTCGCGACTGGGATCCCCCCGGTCGCTAAGACAT	SCRAMBLED											not sig	not sig	not sig
SCRAMBLED__mrna.noflip.NA__chr11:68780679..68780793,-__1331.1.0.0	CTCCGGTTTCCGCGCGGGCGTTCCGATCGATCTACGCCATTGGGCCCCCGAATGCAGACCTAGGGTCATCCTCCGGCCCACCGCTTTCCTCGCGCCTTTTTGCCCACAACTCTG	SCRAMBLED											not sig	not sig	not sig
SCRAMBLED__mrna.noflip.NA__chr11:68780679..68780793,-__1331.1.0.0	CTCTCACCGTCGCCGCCGGGCCACGACCATTGCGGGTAGCCCCTATACGGTCCTACATCCGCCGAGGTCCGCTTCACTTTCAGTTTGTCGTGCTCGTCCCCGTACCTCATCCGG	SCRAMBLED											not sig	not sig	not sig
SCRAMBLED__mrna.noflip.NA__chr11:68780679..68780793,-__1331.1.0.0	GTAGTTGCCTCCGATCCGAACGCAGCGCGCTGTGCCTCTCTACGTTCCCTCAAACGAACTCCCCTCTCCTCTCGTGCCGGGATTCGGGGGGCAGCCGCCCCTCTTTCCGCCTAT	SCRAMBLED											not sig	not sig	not sig
SCRAMBLED__mrna.noflip.NA__chr11:68780679..68780793,-__1331.1.0.0	TACGATCCCGGACGCCCGTGCGCACAGCTTCCCCACGCGTGGTCGTGCCCATTCGCTGCACCGGAATCCGCTCTATGGGCTGGTCTCACACCGCTTTCTATCCTCGCCTTTCGC	SCRAMBLED											not sig	not sig	not sig
SCRAMBLED__mrna.noflip.NA__chr11:68780679..68780793,-__1331.1.0.0	TCCCCGGAACTTGCGCCTAATGGCAGGCCCGTACTCTTCCCGCTAGTCTCGTCCTGTGTCCTCGTGGATGGCCGTTAACCTCGAGACCTCCTCCCTCGCGCGGAAGCCTCCTCC	SCRAMBLED											not sig	not sig	not sig
SCRAMBLED__mrna.noflip.NA__chr11:68780679..68780793,-__1331.1.0.0	TGCCCTCCGTGTCCCTGGCGCATCACTGCCTTGTTAGCGCCCCTCCGGGCTCCGTCGCATGTGGCCACACGGCCCTTCTTAATCAAACGCGCTGTTCACATACCCGGTGCCTCG	SCRAMBLED											not sig	not sig	not sig
SCRAMBLED__mrna.noflip.NA__chr11:68780679..68780793,-__1331.1.0.0	TGCCGCCATGCCTTGCCGCTCCTGGGGCCGGCCACTCAGAGCGCCTACTATCCCGTATCTGTACTCGCGACATTCCTCTTACCGGATTGCGTGTCTCTGCCCCACGGACCGCCT	SCRAMBLED											not sig	not sig	not sig
SCRAMBLED__mrna.noflip.NA__chr11:68780679..68780793,-__1331.1.0.0	TGTCCGCTCGCTTTCCACACTTGGCTTGAGTGGGTCGCACGACGCCCCCGTCCTCCCGTCATTGTCACTTAGTATCTTCCACCAGGCATGCCCTGGCCACATGCCGGGCCGCCC	SCRAMBLED											not sig	not sig	not sig
SCRAMBLED__mrna.noflip.NA__chr12:38710496..38710610,+__1482.1.0.0	CCCTGTGCTCCATCTCTTGGCTCGAGGTATCGCCCTTGTACCCACGGCGCCGGAGTATTCCCATTCGCGTACCACGTCACCCTACCGGTCGCGTTAGCCCATTGCCTGACCACG	SCRAMBLED											not sig	not sig	not sig
SCRAMBLED__mrna.noflip.NA__chr12:38710496..38710610,+__1482.1.0.0	CCGGAAGCCTCGAGCCAGTGTGCGCAATCCGGCGCGTGCAATCTTGTTCTTCGTTGTCTCCCGACTGCGGTTCCCCCCTTGGTTGACACTCCCTCCAAAAGACCCCCCGCTCTC	SCRAMBLED											not sig	not sig	not sig
SCRAMBLED__mrna.noflip.NA__chr12:38710496..38710610,+__1482.1.0.0	CCGGCGCCCCACTCGGCTTGCCTCACAAAGCCCCTACCGACACCGTCCCGTATGTTTACCGCGGCACGCTGCTTGCGCCACTTCAATCGTCGTCTCGCGTTTTACCGTTGGGTA	SCRAMBLED											not sig	not sig	not sig
SCRAMBLED__mrna.noflip.NA__chr12:38710496..38710610,+__1482.1.0.0	CGCGTCGTTAGCTTGACCCTCCGTCCACGCATCGCCTCCTTACTCTGGCTGCCCGAAGTGGTGAACCTCCCTGATCGTTCCACTCGGCCGTCCCATCTCCAGGAAACTGGCCGT	SCRAMBLED											not sig	not sig	not sig
SCRAMBLED__mrna.noflip.NA__chr12:38710496..38710610,+__1482.1.0.0	CTTCATCGCCCCACGCGGTTACGCGGGTGGGCGTTTCGCCTCACACCCCTTCGCAACGGTCTTCAGAGAGTTTGCCATGCCACGTCACTCCCCCACCGTGCACGTCTCTCTGAT	SCRAMBLED											not sig	not sig	not sig
SCRAMBLED__mrna.noflip.NA__chr12:38710496..38710610,+__1482.1.0.0	GACCTCGCCTTCGCCGTACAGCCCCCAATTGCCCGACGTCGGTGCTTCTCCCCGGCGGTACAGCTTATCAGCTGCATTCCGCCCGGACTGTATCCTATCGGTACGTCTCGCATC	SCRAMBLED											not sig	not sig	not sig
SCRAMBLED__mrna.noflip.NA__chr12:38710496..38710610,+__1482.1.0.0	GCCGGCGGCACAGGGCCAGACATCTCCTGACCGTTCCTTGATCCTTTTCCCCGGCTTTCCCCGTATTGCTCCAACCAAGATTAGCGTCCCCGCCTCATCGCTTCCGACGGGTCG	SCRAMBLED											not sig	not sig	not sig
SCRAMBLED__mrna.noflip.NA__chr12:38710496..38710610,+__1482.1.0.0	TGGGTTGCCCCTGAGAAGCTACCCGTGTAAACCCCCTCATCGACCTACTCCTACCTTACGCGCTGTTCCCTCCCCCTGCGGCCCAGGGCGTTCCTTGGGCAACCTTACCGTGTG	SCRAMBLED											not sig	not sig	not sig
SCRAMBLED__mrna.noflip.NA__chr12:38710496..38710610,+__1482.1.0.0	TGTGGCGTCGCGCCATGTCCAACCCTCCTATGTCCCTCCCGTAGTGCCCGTGATGGCGCCTAACCCACCGCCCGCCTCAGCTTTACTTGCGGTCTGTCGCCACAATTCGCGTAA	SCRAMBLED											not sig	not sig	not sig
SCRAMBLED__mrna.noflip.NA__chr12:38710496..38710610,+__1482.1.0.0	TTCCCGCGGCATCCCGCCATGCTCGCCTCCGTCCGGTGCTACTACTAGCCCATAATCCTTACGGGCTGGGGCTCGCCTTCTAAATTTACGCGCACGCCATGCGCTTGCCCGCAT	SCRAMBLED											not sig	not sig	not sig
SCRAMBLED__mrna.noflip.NA__chr13:111855327..111855441,+__1008.1.0.0	AACATTAAGATGCAGGCTCTCTTGAGTATGGCAGTCGTGTTATGCCAAGGTTCATTCTAAATTACATAGCATACGAGTCTATTGTTTTCCAGGATACTGTCATAGAGTGATACT	SCRAMBLED											not sig	not sig	not sig
SCRAMBLED__mrna.noflip.NA__chr13:111855327..111855441,+__1008.1.0.0	AGCGTCTCATAATAGCTATGGAATTAACTGATGAATCTTATAATTCCTACGGAATTCGTCGTCTATAAGGTTACTTGGGCGTGAACTTTTACGGAATGTTATAATCGACGCCGT	SCRAMBLED											not sig	not sig	not sig
SCRAMBLED__mrna.noflip.NA__chr13:111855327..111855441,+__1008.1.0.0	AGGAGCGTACCTAACGTTGTATTGTATTTCAGCTGGAAAATGTCAAAAGTTAGGGAATTACAGCAGCTTAGACCACCTTACTGTCCAAGTACTTCTTAGGTTTAATGTTTTCGT	SCRAMBLED											not sig	not sig	not sig
SCRAMBLED__mrna.noflip.NA__chr13:111855327..111855441,+__1008.1.0.0	AGTACAAGAAGGTATCGTACAATTTGAAAATCCACGTGTAGTCTCAAAGATTTAAAGCGAATTATTATGTGGCATTTCTGGGCGTTTATTCTATTAGTTGACCCTTCCCGGCTG	SCRAMBLED											not sig	not sig	not sig
SCRAMBLED__mrna.noflip.NA__chr13:111855327..111855441,+__1008.1.0.0	ATCGTAGGTTTTTTACGAGTTCACAACGTTTATGCAAGGCAGGAAGTCTTGGCCATACATAGTTATACAATCTCAGCCTTTATATGTCTTGGCACTAGGGATAATGGTCTATAA	SCRAMBLED											not sig	not sig	not sig
SCRAMBLED__mrna.noflip.NA__chr13:111855327..111855441,+__1008.1.0.0	ATTAATCTGTTCTACTCCGGCTAGATTGCGAACCTTAAGCAATCTATACACTCGCAAGATGGATTTTGGATGTGCTAACATATGTAGCTTGGTATGTCAGTCAAGATAGAGTTT	SCRAMBLED											not sig	not sig	not sig
SCRAMBLED__mrna.noflip.NA__chr13:111855327..111855441,+__1008.1.0.0	CTTCTATATCTAGCTATTGTCAGAAATTAACGTTCTTCTTTGCTAGACATTGACATACGAAGTTGGAGTCTGGGTTCAAGGTTAACTAAGGCGGCATGTCGATAACTAACTGAT	SCRAMBLED											not sig	not sig	not sig
SCRAMBLED__mrna.noflip.NA__chr13:111855327..111855441,+__1008.1.0.0	GACTGATAGGATAGCTCCTGACCTTTGACATTCCTGTATATTAAACGTTTGTTATTGTGTTTTAGAATGACTTATAGAAGCGGTCATATGACTTAGAACACCAGGAGCTTCGAC	SCRAMBLED											not sig	not sig	not sig
SCRAMBLED__mrna.noflip.NA__chr13:111855327..111855441,+__1008.1.0.0	GGGTAAATTTGATAGTGGAAGTATGTGTGATAATAACCTTGTGCGTCCAGAACTATCATCCCCTATAACGTTGACCATCTTAGAGGGTTCTACAACCATGTTGTTAATCATTGT	SCRAMBLED											not sig	not sig	not sig
SCRAMBLED__mrna.noflip.NA__chr13:111855327..111855441,+__1008.1.0.0	TAACCGATTAGGATATAAGTCTCCTATAGATCGTTTACGTACGACGCTACCATGAATGGACGCACGTTTTTCCTTAGACTTAATTATTCTATGAGAGTTAGGAAGTGTGTGTAC	SCRAMBLED											not sig	not sig	not sig
SCRAMBLED__mrna.noflip.NA__chr15:77287415..77287529,+__1027.1.0.0	AGCCATGTCGGCGCCCGCACCTCTTGCCCGACCCGCCCCGGGTTGGGCCTGGCCCGGCGGTTTAGGACCCAGCCTGGCGTTCGTCCCCGGGGGTTCCGGTCATCGCCCCCAGTT	SCRAMBLED											not sig	not sig	not sig
SCRAMBLED__mrna.noflip.NA__chr15:77287415..77287529,+__1027.1.0.0	CCCGGCCTGCGCGTCCTACGCGTCGGGCCCGAGTACCAGGTCCGTGCGCTTCGTCGGCTGCGCCGAGGCCCTCTCTCGGCAGCCACTATCGTAGGGCCCCGGCTTGCCTGTGCC	SCRAMBLED											not sig	not sig	not sig
SCRAMBLED__mrna.noflip.NA__chr15:77287415..77287529,+__1027.1.0.0	CCCGGTATCGTCCGGGCCCAGCGTCGTCCGATGGCCCCCCGTCGCTGAGGGCGCCTTTGGTATGCGCCCTGGCGCTTGGCCTTCGCCACGTGGGTCCTCCGCGAGCCCCCCAGA	SCRAMBLED											not sig	not sig	not sig
SCRAMBLED__mrna.noflip.NA__chr15:77287415..77287529,+__1027.1.0.0	CGCCTCGTGCGCTTCGCGCGCTCTGTCGCATGTCCCCCTGCCGGGGAGCGGTCCCAGCACTGTCATCTGGCCCACACCCCGGCTGCCCTGGGCGCCTATGCTCGGCGAGGCTGG	SCRAMBLED											not sig	not sig	not sig
SCRAMBLED__mrna.noflip.NA__chr15:77287415..77287529,+__1027.1.0.0	CGGGGCCGTCCCCGTCGCGGCTAGGCTGCCCGCCGTGGAGTATCGCACGTGTTTGCGCGCGCTGCCGGCCCATAGCCCCCGGCGCCGCCTCATGCTTTCACTGCCTGTGGCCAC	SCRAMBLED											not sig	not sig	not sig
SCRAMBLED__mrna.noflip.NA__chr15:77287415..77287529,+__1027.1.0.0	CTCCTTCCTACGTGGGTGCCCGCACCGACCGCCCTCTACGTCGCGCCCGGCGGTGCGTTGTCCGAGCTGCCGGCTCCTTGCGGGCGCCCGTGCGCAGTTGGGACACCAGGTCCC	SCRAMBLED											not sig	not sig	not sig
SCRAMBLED__mrna.noflip.NA__chr15:77287415..77287529,+__1027.1.0.0	GCCGCCCCGCCGGAGCGCCACCGTACTTGAGGCGGTTCTCCGTCTGGGTGCACCGACTGGCGCCGTCCGGCGCCTCGGGCCCGCGCTTCCGTCTGTGCCTCCAGTACGCTCGAT	SCRAMBLED											not sig	not sig	not sig
SCRAMBLED__mrna.noflip.NA__chr15:77287415..77287529,+__1027.1.0.0	GCGCCGGGCGGCGTATTCGCTGTGTCCCTACTCCGAGCCGGACGGCCGGGTGTCGTCCTCCCCCTACTCGAGGTCACCGTTGCGCGACCGTCGCCGGGCGCCCCTCCCGTCGAT	SCRAMBLED											not sig	not sig	not sig
SCRAMBLED__mrna.noflip.NA__chr15:77287415..77287529,+__1027.1.0.0	GGACCGCTCTGTCCGTCGCACGCGGGGCTCTTTGGCGCGCGGTCAGCTCTCCGGACGCTCGTCGCTCGCTGGCACACGACTCCACCGAGCCCCCGGCTCGGTCTCGGGCGCTCT	SCRAMBLED											not sig	not sig	not sig
SCRAMBLED__mrna.noflip.NA__chr15:77287415..77287529,+__1027.1.0.0	GGGATCGGCCCTCCCCTCTCTACCTCGTGCCCGGCACGTGCCGGCTGGGCTCCGCCCGGCGATCGCGGATGGGCCGTCCTCAGGTCCGCTAAGCCCCTGGCTGTATCCCCTGGG	SCRAMBLED											not sig	not sig	not sig
SCRAMBLED__mrna.noflip.NA__chr16:4524495..4524609,-__1509.1.0.0	ACGGGGCCCCTCCCTTGGGCCCAACGCCCGCGCGTGGTCCGCGCACCCGGTGGCGGACATGGCGTCCAAGCGGCGGCTGAGCGTGTCGCCCTTGCTTGTCGGGGGGAGGGATCG	SCRAMBLED											not sig	not sig	not sig
SCRAMBLED__mrna.noflip.NA__chr16:4524495..4524609,-__1509.1.0.0	CACCGTGTCGGCCCGGGTCCTCGACCCGGCGGGGCGGAGTTTGTCGGCTTGCAATGGACTGGCGGGGCACCGCGCTCTGGCCTGAGGTCCCTGGCAGGGCGCGGCCCCCGGCAA	SCRAMBLED											not sig	not sig	not sig
SCRAMBLED__mrna.noflip.NA__chr16:4524495..4524609,-__1509.1.0.0	CGTGGCGTGACCCGTCCGTGGCATCTCGGGCTTCCGTGTGTGACCCCGCACCCGAGGCACGCCACGGGTCGCGCGGGGTCGGCGACGCAGCTGGTCTCGGGTCGGAGGGCCCAG	SCRAMBLED											not sig	not sig	not sig
SCRAMBLED__mrna.noflip.NA__chr16:4524495..4524609,-__1509.1.0.0	GAACGTCGTCGCTCCGGGGCCCGACGTCATGTCCGCCTACGGGCCGCTGGCCCCGCGCCTGCGTGCCGGTTGGGACAGTGGACCGAGGGCGATGGACGTGCTTCGCGGGCCGCG	SCRAMBLED											not sig	not sig	not sig
SCRAMBLED__mrna.noflip.NA__chr16:4524495..4524609,-__1509.1.0.0	GCCGATCTGACCGCCATGTGGGGCGTATCCGTGCCCTGGCTCCGCCGGGAGGAGCCCGTGCGAGCTCTGCGTCGGCGGGGTGAGGCCGGCCGCACGTGCGCCCAGGTGTCCCAG	SCRAMBLED											not sig	not sig	not sig
SCRAMBLED__mrna.noflip.NA__chr16:4524495..4524609,-__1509.1.0.0	GCCGGCACCTTGCGCGCGGCGGCGTTTCGCGGTCGTTGGGGCAGGAAGCTGGCGCCGACTCCCTTACGGCCCCCAGTCCAGGGGCGCTACCGTGCTGGTGGGAACGCGCGCCGG	SCRAMBLED											not sig	not sig	not sig
SCRAMBLED__mrna.noflip.NA__chr16:4524495..4524609,-__1509.1.0.0	GCTGCCGGCGGTGACTCCGGGACCTTACAGCCGGCCCGCGGCCTGCCACGTTCCGGCCGGGTCAGAGTGACGGGCGGGAGGCGGCCCCGGGGCTGCTCACTTGTTGGCTACGGC	SCRAMBLED											not sig	not sig	not sig
SCRAMBLED__mrna.noflip.NA__chr16:4524495..4524609,-__1509.1.0.0	GGAGGGCCCCCGTCCACGGTCCCGGTGGGGGTGCGCCGGCGCCTCATCCCGTGGATATGCGGTCCCGTGGATCGCCGCCGCGAGGACACTTGTGTAGGCGCATGCGCGGCGGCC	SCRAMBLED											not sig	not sig	not sig
SCRAMBLED__mrna.noflip.NA__chr16:4524495..4524609,-__1509.1.0.0	GGGCCCGCGGCGCCTATCGCAGACCCGGGGGGTGGCCCGGAAGGGTCGCCGTGATGTTGCCGCGCCAATAACGCGACGCTCCGGGTGCGGGCCGTGGTCTCTCGCGGCGCTTCC	SCRAMBLED											not sig	not sig	not sig
SCRAMBLED__mrna.noflip.NA__chr16:4524495..4524609,-__1509.1.0.0	TGCGTTCCACTTAGGTGGGCCTGGTTGTGGTGTGGCCCGCTACCCCGCGCTGGGCACCCCGGCGGGGAGCAGACCGCGACGCGGCCGCGGCGTGCGACGCCGCGCGACTGTAGC	SCRAMBLED											not sig	not sig	not sig
SCRAMBLED__mrna.noflip.NA__chr16:74700722..74700836,-__1511.1.0.0	ACCGCGGGTCCTCTTGGTGTATGGTCGCCCACGCGGGGACTAACTTAGTCGTGTAATGGGCCCCGCCGTGCTGACTGTAGGGAGCGGCAGGGTGGTGAACAGTCGGTCCGAAGT	SCRAMBLED											not sig	not sig	not sig
SCRAMBLED__mrna.noflip.NA__chr16:74700722..74700836,-__1511.1.0.0	AGCGTGCCTATGCAGTCCCTAAGAGATCCCCATATCGATCGGGAGGCCCGTTCGTGTGATCCCGAGTGAGGGTGCGAGGTTTGGCCAGTCGCTAGTGGGGGGTTGCCCGAGGCG	SCRAMBLED											not sig	not sig	not sig
SCRAMBLED__mrna.noflip.NA__chr16:74700722..74700836,-__1511.1.0.0	CCGGAGCTTCTTCTGGCGTCGTCACGTGCGCATGCCCCGGCGCTTACAGGTGGTGAACGTCCGCGGATTAGGGGTCGGGGTGCGGAGCCGTCAATAACTCGGGGGTGTATGAAA	SCRAMBLED											not sig	not sig	not sig
SCRAMBLED__mrna.noflip.NA__chr16:74700722..74700836,-__1511.1.0.0	CCGGCTTGAGGTCTAGGTCTCTACGAAGCGCGCAGGTAGCTTGCCTCCGGCGGTAGATGGGCAGGCGTGTGCGTGCGGACGGGAAGGATCTGAGTCGTCATACGCTGCTGTACC	SCRAMBLED											not sig	not sig	not sig
SCRAMBLED__mrna.noflip.NA__chr16:74700722..74700836,-__1511.1.0.0	CGGAGGACCCCGGGTGTAACCCGCACGTGGTCTGAGTGCGCCGGGGGAACTTCGGCACGGGTATGGAGATGAGGCCGCGTTTGTATCGGTTACCGATTACCTGTTCGATCCGGG	SCRAMBLED											not sig	not sig	not sig
SCRAMBLED__mrna.noflip.NA__chr16:74700722..74700836,-__1511.1.0.0	CGGTAGCACCGTTACGCGCGCCTGTTAAGGGCGCGAGGACATGCCGCGAGGAAGCGCCAGTTGCGTCCTAGGTTGGTTGAGGTCAGTATGCCGCGTGCCGGGTAAGCTGTTGCT	SCRAMBLED											not sig	not sig	not sig
SCRAMBLED__mrna.noflip.NA__chr16:74700722..74700836,-__1511.1.0.0	GCAAGTCCTGGGTGAGTCAAAGGGGTCGGCTGCCGATCGTATGGCGCAATTCGCGTTTGCGCACGGGGGTGGCGGGTGTTTGGGCGTCACTAAGGTAACGCCACAGCCGTCTCC	SCRAMBLED											not sig	not sig	not sig
SCRAMBLED__mrna.noflip.NA__chr16:74700722..74700836,-__1511.1.0.0	GCGGGTGAAACGGGAAGGAGGCCGGCACTGCGTCACTGTGTCATCACCTCTGGCGGTACTAGGGGACCGGTCCACTTGCGTGGGCGCTGAAGTCTGGTTTACTCGAGTGGTCGC	SCRAMBLED											not sig	not sig	not sig
SCRAMBLED__mrna.noflip.NA__chr16:74700722..74700836,-__1511.1.0.0	TACTGGTTGATTGAGCTAGTGGTCGGCTGGATGTCTCTAGCAACGCCCCGGCCGTGGCGCAGGTTGCAGGTCTCAGGAGGCCACGTGCTCGGTCCCTGATGGAAGCAGCAGGGG	SCRAMBLED											not sig	not sig	not sig
SCRAMBLED__mrna.noflip.NA__chr16:74700722..74700836,-__1511.1.0.0	TGGGGTATGAGGAGCCTAGAAGAGCAGGTGTCATCGCGTTAGCTCCCTTGGTGACGGGGTGTGCGCGTGTCTCGCGCGTAGGTTCTGCGCCAGGACTACGACACCGCGGACCGT	SCRAMBLED											not sig	not sig	not sig
SCRAMBLED__mrna.noflip.NA__chr16:85045083..85045197,-__1512.1.0.0	CCAACGCTTCCGTAGGTGGCTTTTGATTCATTGCGCTGTAGTCCCCCTGCCCCGGGCCCCCCGGGGGACGCCGCGTCCGGAGACCGGCACACGCACCCGTGGTGGCCGCGGACA	SCRAMBLED											not sig	not sig	not sig
SCRAMBLED__mrna.noflip.NA__chr16:85045083..85045197,-__1512.1.0.0	CCCGCCCACGGGTGCCTCAACGGCTCTAGCGGCGTACCGCCCCAGCCTGAGGGGTCGCGAGCTCGGCCCCTGAGACTCTTGAGGAGCTGCCCTGCCGTCCATCATGGCTTGCGG	SCRAMBLED											not sig	not sig	not sig
SCRAMBLED__mrna.noflip.NA__chr16:85045083..85045197,-__1512.1.0.0	CGTAGCGGCCTCCAATGAGGGCTCCGCGTATCGGTGAGTCAATACCTCCACATCCGCCGGCGCTCTTCTGCTCGGCCCTGCTGCCCGAGGGGGGCGCGACCGCGTCGGCACCGC	SCRAMBLED											not sig	not sig	not sig
SCRAMBLED__mrna.noflip.NA__chr16:85045083..85045197,-__1512.1.0.0	GCCCACGCAGCCGCCAGCCTTTTGCCCAACCGCGCTGTCCATTCCCACGCCTAGTTCCGGGGCGCATCGAATTCGGAGCTCGGGGTCGCACCGTGATGCGTGGCGGCGCGGCCG	SCRAMBLED											not sig	not sig	not sig
SCRAMBLED__mrna.noflip.NA__chr16:85045083..85045197,-__1512.1.0.0	GCCTCGCTCGGCGAGGGGGTCCCGCGTCAGAGTGCGGCGCCGTCTGGCCCACTACCGCCGACCCGTCAAGTTTCTATCCCCGTGTAGCAGCGCACGGACGTTTACCCGCGGGCC	SCRAMBLED											not sig	not sig	not sig
SCRAMBLED__mrna.noflip.NA__chr16:85045083..85045197,-__1512.1.0.0	GCGGCCTCCGAGCTCTGTTTTTGGGGGCGGCTCGCAGCTCCCAACATGCTCAAGGGCTGCCTGATCCCCGCCGCCCGACGCGGCTGTAGCACGGGACGACGGTAGCCCCTCGCC	SCRAMBLED											not sig	not sig	not sig
SCRAMBLED__mrna.noflip.NA__chr16:85045083..85045197,-__1512.1.0.0	GGGCGGGGTGACTCCCCCGCCGCGTGGCTCGCGGCGGTTCCATCCATTCCTGAAAGCGCCGGTTCGGGCCCCCAGCCGATCGGTCTCCATGCGCCACCAGATTGCGAGTCAGCC	SCRAMBLED											not sig	not sig	not sig
SCRAMBLED__mrna.noflip.NA__chr16:85045083..85045197,-__1512.1.0.0	TCGGACGTCTAGGCACTGCCTTAGGTACGGATCATGCGGGCCCTGCCGTCCCCGCCCCTACCCGGGTTCACCCTCCGACGTCCCAGCTACAGTGGCTCGCGGGGCGGGCCGGAG	SCRAMBLED											not sig	not sig	not sig
SCRAMBLED__mrna.noflip.NA__chr16:85045083..85045197,-__1512.1.0.0	TGCGTTGCGGCGCAGCTCTCGTACCCCCACGTGACCGGCACTAGGGCGCGAGCCGTGGAAGGATGCGCCTCCGTGCTCTACCGGGCTTCCACGCCCAGGAGTTGCCTGGCCCCC	SCRAMBLED											not sig	not sig	not sig
SCRAMBLED__mrna.noflip.NA__chr16:85045083..85045197,-__1512.1.0.0	TTCCCTCGGGCTCAGGGGGCCCCGCTAGCTGCACCTGCCTCGCCCTTTCGGGTACGGAACACGCCGGGCCCTAGGGCTCGCCCCGGCGGACCATTCAGTCCAGATTGGGGCACG	SCRAMBLED											not sig	not sig	not sig
SCRAMBLED__mrna.noflip.NA__chr19:13213633..13213747,-__1399.1.0.0	ACATTGCGAGGCCCTGCTTCACCAGCGCGTCCGGTCTACTCTCAGCCGGCGGCGCCTCATACTTGGCGGCGCCTTGGGCGCCAGGCCGCTGCGCGCTCCCGTCGCGGACTTCTC	SCRAMBLED											not sig	not sig	not sig
SCRAMBLED__mrna.noflip.NA__chr19:13213633..13213747,-__1399.1.0.0	CCCTTGTTCTCTACCCGGGCGGTGTATCAATCCGCTCCCCGGGCGTCCCTCGGCTTGGGCCCCGCATCGGGGCGGGCCCCCAGAGGAGCGACCCTCGGCTGATCCTGACTCGCT	SCRAMBLED											not sig	not sig	not sig
SCRAMBLED__mrna.noflip.NA__chr19:13213633..13213747,-__1399.1.0.0	CGCCGAAGCTGGGGCTCCTGCCCTTCCCGTTCGCGCACCGGCGATCACCCCTGGCGGGTCAATCGGCCGCGGGTGGTGCCTCGTTGCCGCTCTCATCTACGTCCGCAGCGTCAC	SCRAMBLED											not sig	not sig	not sig
SCRAMBLED__mrna.noflip.NA__chr19:13213633..13213747,-__1399.1.0.0	CGCGTCCCCGCGTGCACAGGCCCCGCCTTGCTACCCCGGCCGCTCCCTCGTCAGTAGGACTAGCGCCTCTAGGATCACTTTCCCGGGGAGCTGTCGGCTTGTGGTGCCGCCCGG	SCRAMBLED											not sig	not sig	not sig
SCRAMBLED__mrna.noflip.NA__chr19:13213633..13213747,-__1399.1.0.0	CGGCTGTCCCCCTGCGGGCCTCGTACCGACGGGGCGACCTCTTTGGCCCGTCGATGCCCGCCCTGCAGCTGCCTACGTTGCCTCCAGATACGCGGAGCGGGCCCGTACCTTGCT	SCRAMBLED											not sig	not sig	not sig
SCRAMBLED__mrna.noflip.NA__chr19:13213633..13213747,-__1399.1.0.0	CGTGCTCGTTCCGCAGGATGCCGTATCGCTCGGCGCGCGATCCCGGAGGTGGGTCCGCATACGCACGGCGTACCGCCCCCCGCGTCCGTCCTGTCCTGGATCGCTCATCCCGTC	SCRAMBLED											not sig	not sig	not sig
SCRAMBLED__mrna.noflip.NA__chr19:13213633..13213747,-__1399.1.0.0	CTGGCGGATCGATTGCATCCCTCCCCGCTCCGCGCTGCGGCGTCTTGGGGGCGCCTTCAGTACGCTGGATCCGTGCCGGCGTGGGACGCTCCACCCGCGCCCTAACCCTCATGC	SCRAMBLED											not sig	not sig	not sig
SCRAMBLED__mrna.noflip.NA__chr19:13213633..13213747,-__1399.1.0.0	GTCGCTGCCAGGTCTCTGTGGCTCTCTGGGCCAAGTCGTGACGCACTTCCGTGTCTGCCCTCCCCACTGGCCCCCGGCAACCGGGGCGGTCACCGCTTGACCCCGGGCTCGCGA	SCRAMBLED											not sig	not sig	not sig
SCRAMBLED__mrna.noflip.NA__chr19:13213633..13213747,-__1399.1.0.0	TCGTCCCCTGCTCCGCGAGGCCACCCTGCCTCTTGCGCCTTGGGCGCGCGACCGGACGGCGACTTCCTACTCTGCGCCAGCACACTACCCCCCGTGTGGGGCTTGGGTTGCAGG	SCRAMBLED											not sig	not sig	not sig
SCRAMBLED__mrna.noflip.NA__chr19:13213633..13213747,-__1399.1.0.0	TTATCCCATAGCCTCTCGAACCGGACTCCGTCGTGCTCTGCTCCGCCGTGACCGCCTCCCGCGCCCGGGGCGTGTCGAGCGCAGCGGTCATACCTCCGCCCGGGTGGCTCTGGG	SCRAMBLED											not sig	not sig	not sig
SCRAMBLED__mrna.noflip.NA__chr19:53073460..53073574,+__1256.1.0.0	ACCTCCGCTACGACGCGCGTGCCAACCACGCTAGTGTCCCTACCCCGTCCAACCGACTGCGCAGATGCGGGGGGTGGGAGGCCCCTTCCGTTTTCACCGATCCTATTGCGGCAA	SCRAMBLED											not sig	not sig	not sig
SCRAMBLED__mrna.noflip.NA__chr19:53073460..53073574,+__1256.1.0.0	ACGTGGCTAAGTCCTCTTACGAATATCGGGCTGACCAAGCCAATGGCGTGCCGCTCCTGCCTTTCGCAACCGCACCCCCGGTGATTACGCGTCCCGACCGGGCGGGGCCCCCAT	SCRAMBLED											not sig	not sig	not sig
SCRAMBLED__mrna.noflip.NA__chr19:53073460..53073574,+__1256.1.0.0	AGCGGTGCACGCGGCCGCAACCTTACCTAATGCCCTCCCTCCGGACCGCCACTTCATTGTCCCCCATTGCCGAGGCATGACAATCGTCTGGATCCCGGGGGGAGGTGCTGACCC	SCRAMBLED											not sig	not sig	not sig
SCRAMBLED__mrna.noflip.NA__chr19:53073460..53073574,+__1256.1.0.0	CAATATATTCGGCGGCTTGCGGACAGTCAGTCATTCCACGGGTCCTTGTCGTTCCCCTCCCCCCTGGCAACTGAGGCCCAGGCCCGATCGCCGCCCGCATGCCGGAGGAGCACA	SCRAMBLED											not sig	not sig	not sig
SCRAMBLED__mrna.noflip.NA__chr19:53073460..53073574,+__1256.1.0.0	CCTGCTCTAATCCACCGTCGGCGTATGAGCAACAGGCACCGCGGCGCGCCGCTATTCCGTGCCACTATAGTTGCAGCCCTGCCTATCCCGGCTGGCTGGCACGAACAGTCGCCG	SCRAMBLED											not sig	not sig	not sig
SCRAMBLED__mrna.noflip.NA__chr19:53073460..53073574,+__1256.1.0.0	CGCTCTCACAGGGGGAAAGCGGCGTTTGGCCACGCCTCAGACCGTCCGGTGTCGCGGTGCATTCAGGGAACCACCGTGCCTCCACCTCATATTAGCTCCGCCCTACCCGGCCTA	SCRAMBLED											not sig	not sig	not sig
SCRAMBLED__mrna.noflip.NA__chr19:53073460..53073574,+__1256.1.0.0	CTCCCGCCAGTTCACGGGCCCGAGACTGCGCCCACACGGAAGTGTCCGGCCCGTCACACTCCGACCGGTGGTGCCTCGCCTCCCTGTCCAATACGTTTATTCAGGTACGGGAGA	SCRAMBLED											not sig	not sig	not sig
SCRAMBLED__mrna.noflip.NA__chr19:53073460..53073574,+__1256.1.0.0	GTATACTCCGCCTCGCCCTACCGGCAAAGCTGCTGAGGGCCGCAGCGTTCGTTCGAGGGCGGCTATATCGCGCTACCGGACTGACACCTCCCACGCGATCACCGCTCTCGGCAT	SCRAMBLED											not sig	not sig	not sig
SCRAMBLED__mrna.noflip.NA__chr19:53073460..53073574,+__1256.1.0.0	TCTACATGGCCTGTGCGTCACGGGGGCCAGTGCGCTCTACCTCCACCGCAGCGGTCACAATTCGCGCGCCGCAACTGGAAGTGCGAATCTACTCGTCGCGCCCACGTCCTCCAG	SCRAMBLED											not sig	not sig	not sig
SCRAMBLED__mrna.noflip.NA__chr19:53073460..53073574,+__1256.1.0.0	TTACCCCTCACCGCGCGGTTCAGGCCCGTCCCAGACAGCCATTCCCTTCTCGCGTGTCGAAGAACGTCCCGAACGCACCCGTTGCAGCACTAGGGGGATGGACCCGCTGCTTGG	SCRAMBLED											not sig	not sig	not sig
SCRAMBLED__mrna.noflip.NA__chr1:173793436..173793550,-__959.1.0.0	CCGCAGGAAGGTGGCTCCTCTAGGGCGGCGTGAGCTCAATGGTTACAGCAATAATGACGTAGATGTGGGGATTCCCGCCCTCGGTCTATATGGGGTGGCTAAGACGCATTACAG	SCRAMBLED											not sig	not sig	not sig
SCRAMBLED__mrna.noflip.NA__chr1:173793436..173793550,-__959.1.0.0	CGCGACTACCATCCTTGTCAGGTTGAGACCGAGCGGGTGCCGCACCTGGGGAACACCCGCGGGCAGTAGAAGATGGCAGGGTTACTGATTGAGTTCATGCGGAAGTTAAGTTTT	SCRAMBLED											not sig	not sig	not sig
SCRAMBLED__mrna.noflip.NA__chr1:173793436..173793550,-__959.1.0.0	CGTTATACATCCTCTAGTCCGAAGCGGGGGAGGCGGGAATCGTATATTTCGGGTGCGAAGCGTCGCCACGTCTTGTGAAGAGGGCCTGCAGGCAAGCAATTAATGGTGCCTGCA	SCRAMBLED											not sig	not sig	not sig
SCRAMBLED__mrna.noflip.NA__chr1:173793436..173793550,-__959.1.0.0	CTGCGGTCGATGCGAAACTGGTGGCCGAGGAAGGCTTCGCACCGGTGAAAAGGTGTAGCGGAATCTGTTTCGCTTTAGCCGCTACCGAGGTGCAATGATATGAGAGTCCCACGT	SCRAMBLED											not sig	not sig	not sig
SCRAMBLED__mrna.noflip.NA__chr1:173793436..173793550,-__959.1.0.0	GAGCTGAGGGAGGGTGTATGCAGCGTCTCGTTAATGGTGGCCATCGCGACATCACGCGCAACATTCTTGCGGCGATGTCGGGCGGATTAGAGGTAAGCGATTGTTCCAAACCAC	SCRAMBLED											not sig	not sig	not sig
SCRAMBLED__mrna.noflip.NA__chr1:173793436..173793550,-__959.1.0.0	GCTGGTTCCCCCGGACGGCCAGACGGGCAATCACAGATCTTCTGCTGGCGAGATATTCCGTCGGCGAGCGTGGGGACTTAAGGTTGATTGAGACGGCGTAGATATACGTAAATG	SCRAMBLED											not sig	not sig	not sig
SCRAMBLED__mrna.noflip.NA__chr1:173793436..173793550,-__959.1.0.0	GTGGGGGGCCACACCGCGGCGGTCAGCGCTATACGTGTATCCCCCACTCAGACAGACGTATCTCTTAGAGATCAGCGGGGGGGAGTTTGTATTGTTCAGATGTCGGAAGGTAAA	SCRAMBLED											not sig	not sig	not sig
SCRAMBLED__mrna.noflip.NA__chr1:173793436..173793550,-__959.1.0.0	TAGCTCGGGTAGATCCACTGCAGGGGTGTGAAACAGTGCGGAGTATGCCCGCGGTTGAGGCAAACTTATATCGGACTCCCGTGCTATTCAGGGCGCGATGATGTGCGCAAAGCT	SCRAMBLED											not sig	not sig	not sig
SCRAMBLED__mrna.noflip.NA__chr1:173793436..173793550,-__959.1.0.0	TAGGAGGGAGGGGAACCTGACCTTGAGTGCGGACACTTCTAGTGCGTTGGCGGGCCGAGCACTCGATAAGAGCGGCAGAGTGTACGCCGTCTACTGTAGACGATTCATCCTTTA	SCRAMBLED											not sig	not sig	not sig
SCRAMBLED__mrna.noflip.NA__chr1:173793436..173793550,-__959.1.0.0	TTGCGACTTGTTATAAACGCCCTGCTGGTGTGTGGGCCAAATGGCGAAATGCATAGACTATCCCGAGTAGCACTGGACGAAGAGTTGCCGTGACGGAGCGGGCGTGTCGCGCAT	SCRAMBLED											not sig	not sig	not sig
SCRAMBLED__mrna.noflip.NA__chr1:38156154..38156268,-__1432.1.0.0	AACGCGAGGCCTGTCTCTTGTCCCGTTACGATAAAGAGTTCGGGACTTCGTACAGTGCGATCTAGCGGGAGTAGCCGGTGGGGCGCGCAGGCGGTGCTTATGGGGGGCTGGTTG	SCRAMBLED											not sig	not sig	not sig
SCRAMBLED__mrna.noflip.NA__chr1:38156154..38156268,-__1432.1.0.0	CCATCGGGCAAGAGCCGTCTGTGCGTGGGATTATTGCTTCGCGGAGGTACGATAGGGGTTTCTAAGACGTCGATGGCTGCACGTCCGCAGGCGGCGATTGGTTCAGGGTCGGGG	SCRAMBLED											not sig	not sig	not sig
SCRAMBLED__mrna.noflip.NA__chr1:38156154..38156268,-__1432.1.0.0	CGGGTTAAGCACGCGCGAGGGCCGGTCTTAGCGTGAGGATCCTGCGAGGTTAGATTGTGGAGAAGGACCTAGGTCTCGTGACGATTTGGCCCCGTGTTTGGGGTGGGCGCCACT	SCRAMBLED											not sig	not sig	not sig
SCRAMBLED__mrna.noflip.NA__chr1:38156154..38156268,-__1432.1.0.0	CGTACTGTTGACGCGCTTTGAGCGTACCGGAAGGATGGGCAGCCGACTGGGAGTGGCCGATGTATGAGTGGACGTAACGCCTCGGGTCCGCTGGTTAGGGGGCGCTGTCATTGT	SCRAMBLED											not sig	not sig	not sig
SCRAMBLED__mrna.noflip.NA__chr1:38156154..38156268,-__1432.1.0.0	CTGCTATGAACGGCCGTATGGGTTGGGTGGGTATTGAGGTTCCTGGAGGGGGGCAGGGCTCTCCCTATCTGCGGTCACGTAGCTTAGTACAGTGAAGCTGGGCACGCCCGAGGG	SCRAMBLED											not sig	not sig	not sig
SCRAMBLED__mrna.noflip.NA__chr1:38156154..38156268,-__1432.1.0.0	GCAGTTGATGTGGTGGTGGTACTGGCGGCCCTGCGGTGGGGTCAGCTAGTAGGACCACAATGCGGCAGTCTACGGCCTGCAGCTATCTGAGGGGGCTATGTGCCCTGATGAGTG	SCRAMBLED											not sig	not sig	not sig
SCRAMBLED__mrna.noflip.NA__chr1:38156154..38156268,-__1432.1.0.0	GCGCGGAATGGTGGCCGTTACCCCGGCACCTGAAGTGGGTCGTCCGCTGACGGGCTCTTTTTAATTGTGCCGGTGGGATCTGGTGGTGGGAGAGTTGAACGACAAGGGCTCGAG	SCRAMBLED											not sig	not sig	not sig
SCRAMBLED__mrna.noflip.NA__chr1:38156154..38156268,-__1432.1.0.0	GGTCCGCGGGAGTCGGTAGCGCTGTCTGATGCTAGCCTGGCGGGCGACGGGGTAGACACACAGAGTGGTTCTCGAGAGTGTAGGTCCTTACTGTAGTCGGATTCGCATGGTCGG	SCRAMBLED											not sig	not sig	not sig
SCRAMBLED__mrna.noflip.NA__chr1:38156154..38156268,-__1432.1.0.0	GGTGTCAACTAGTTCACACGCAGTGGGCTGCGTGGCTGCGGGTGGTGGCTTCAGGCGTCGCGTAGCGCCATTGTCGCGTAGCCGATGTACAGAGGGCAGTTATGGTGGAATGGC	SCRAMBLED											not sig	not sig	not sig
SCRAMBLED__mrna.noflip.NA__chr1:38156154..38156268,-__1432.1.0.0	GTAGAGCGAAGTTCTCATTACCCGCTTTCCGGTGCCTGTTAGGGGGTGAGTCGCCGGGGGTGGGGGGTCAACCATTGGGGCTGCGTTTAGATGTCCCATGAGGCCGCGAGAAGG	SCRAMBLED											not sig	not sig	not sig
SCRAMBLED__mrna.noflip.NA__chr1:91486995..91487109,-__969.1.0.0	AAAGGCACGCGGCGGGGGTCGTGGCGTGGGCTAAGCCGCGAGCCACGGCGGATCGAATACGGTGGACCAGGTCGGGTGTGAAGCGAGAAGGGACAGTGAGGTAGCCCCTCAAGA	SCRAMBLED											not sig	not sig	not sig
SCRAMBLED__mrna.noflip.NA__chr1:91486995..91487109,-__969.1.0.0	CACGGAAGAGGGACACCCAGTGCGGGCGACGGGGGTGAATGACCGTGGGGGGGTCGTCGGAAGAAGAGGGTGCGAACCGCGGACTATATAAGGGGGCCGACATGCAGGCTCCCT	SCRAMBLED											not sig	not sig	not sig
SCRAMBLED__mrna.noflip.NA__chr1:91486995..91487109,-__969.1.0.0	CAGGTCAGCAAAGAGGTTTGAGCGGGGAGCGGCCAGGGAAAGATGGGCTGAAATGCTGGGGCAGCGAGTTGCCGAACCGCAGATGCGGAAGGGGAGCGTACCCTGGCCCCGGGC	SCRAMBLED											not sig	not sig	not sig
SCRAMBLED__mrna.noflip.NA__chr1:91486995..91487109,-__969.1.0.0	CGGAGGCTAGATGCCAGAGGGAGAATCGGAAAAGGCCGGGGTGCGGGCCGAGAGGGTACTCGCGAGCACGGTTCCCGGCGGGAGGGGCTGAGGGATAGCCAAAGCTACCCTTAG	SCRAMBLED											not sig	not sig	not sig
SCRAMBLED__mrna.noflip.NA__chr1:91486995..91487109,-__969.1.0.0	CTCGCACAAGCCGGCAGGAGTGAATAGAGGGCGAGGGGAAAGGGCGCACGAAGTGGGCCTCGTATGCCCAGAGGGGGCCTGGGGGGGGCCCGTAAACAAGGCTGTTATGGACGC	SCRAMBLED											not sig	not sig	not sig
SCRAMBLED__mrna.noflip.NA__chr1:91486995..91487109,-__969.1.0.0	GACACGCATACGACGAGGCGGGCTTGGGGGGTGGGCGAAGAATCCGGGCGGGGGGAACGGCCGTAGGCCGCGTGCGGCACAATAGGACCTGACTGGGAAAGTGTCAGCAAAGCT	SCRAMBLED											not sig	not sig	not sig
SCRAMBLED__mrna.noflip.NA__chr1:91486995..91487109,-__969.1.0.0	GCGCCCGGGCATGTAGGTTAGGGGGTAAGAGGCAGACCTGACGGGCCTTCCAAAGGATAACGGCGGGCTTGGCGGGGGGACACCGAAACAAAACGGCGTCCAGAGGTGGGGGCG	SCRAMBLED											not sig	not sig	not sig
SCRAMBLED__mrna.noflip.NA__chr1:91486995..91487109,-__969.1.0.0	GGCAGCATGAGGGCTGGCGGGCAATCCGAGAACTGCGGAGTGAGCGGTCCAACCATGGGGCTGGGTGAGGGGGATATGTAGCAGCGCCACGTGAGGAAGGCGGCGCGCAAACAC	SCRAMBLED											not sig	not sig	not sig
SCRAMBLED__mrna.noflip.NA__chr1:91486995..91487109,-__969.1.0.0	GGCGGGTGCTCGAGAAGGGGGGGCGAGCAAACCCGTACTGGCCGCGGGGGGTGTAACTGCAAAAATAGGCGTCATAACCTAGCTGGGCGGCTGAGGAGAACGGGCGAGAGCGCC	SCRAMBLED											not sig	not sig	not sig
SCRAMBLED__mrna.noflip.NA__chr1:91486995..91487109,-__969.1.0.0	GGGTACGCCCCCGGAAAATAGCGAGGGTGGATCGAGGGCAGTGAATCGGACGGCCTACCAGGCGAGTAGGGCTCAGCCACGTAGACTGGGGTAGAAACGTGGGGGCGGGCCGGA	SCRAMBLED											not sig	not sig	not sig
SCRAMBLED__mrna.noflip.NA__chr21:30445916..30446030,-__1586.1.0.0	AAGCGCAATTGGTGGACGCACCTGCCGACACGTCCTTACTCAGATGGGGGCAGCTCCCTGCGCCTCGCGTGTGGACCTCATCCGGGGGTCGGCCTCTTCCCGGAGGTGCGCTGT	SCRAMBLED											not sig	not sig	not sig
SCRAMBLED__mrna.noflip.NA__chr21:30445916..30446030,-__1586.1.0.0	ACATCTTGGTGCTACACCCCCGGGCTCGGCAGCGGTGTAAGAAGCTCGTGTCGTCGCCGGCTAGCGTGGATCTACCGATGCGTCGCGACACGCGGGTCGCTCTGCCTCTCCGGG	SCRAMBLED											not sig	not sig	not sig
SCRAMBLED__mrna.noflip.NA__chr21:30445916..30446030,-__1586.1.0.0	ACCCCGCCTCCTTGGCGGAGATCGGTGTTCTCCCACTTGGCATGTCGGGCCCGCCCAGGAGGAGTGTCAGACTCTGCCGCCTACAGGCAGACGGCTTAGGCTCCTGCTGGGGTG	SCRAMBLED											not sig	not sig	not sig
SCRAMBLED__mrna.noflip.NA__chr21:30445916..30446030,-__1586.1.0.0	ATAGTCATGAGTGCACAGCTGGAGACCCCCATCTACGCTGGGGTCGCCGGCTCCTCCCTTTAGGGTGTGCCGGGCGGAGTTGACCGTTGTTCCCCCCGGGCTGGACGCCGGCCA	SCRAMBLED											not sig	not sig	not sig
SCRAMBLED__mrna.noflip.NA__chr21:30445916..30446030,-__1586.1.0.0	GCTAACGACCATGGGCCTTAGGTGAGTGGCCCGGTTCGGGACGGCAGCAGGTCTTCAACGTCCGTCCTCTTTCCCGGGCGAGCGCTACGCAGCGAGCTGGTGTCCTGCCCGTCC	SCRAMBLED											not sig	not sig	not sig
SCRAMBLED__mrna.noflip.NA__chr21:30445916..30446030,-__1586.1.0.0	GGCGCCACCGCCGAGAGACCGTTCCCGGGGTCCCACCGCGCTTGTCGAACCGTAGGCGACGCTGTCGCAGTCGTGCGAGGTCCTGAGATTCTGTAGTGCCTCTTCCTAGGGCGT	SCRAMBLED											not sig	not sig	not sig
SCRAMBLED__mrna.noflip.NA__chr21:30445916..30446030,-__1586.1.0.0	GGGGCCCGCGGCGTCTCCAACCGCCGTTCCGACCCAGGAGTCGAGTACCGGTAGCGGGCCTTCGCGCTGTGCTCGTCATGTGACTGCTCGGCGCGCGCGATAATTTTACCGTAG	SCRAMBLED											not sig	not sig	not sig
SCRAMBLED__mrna.noflip.NA__chr21:30445916..30446030,-__1586.1.0.0	GGTACGCCGGCGCTCCCTGGCTCGCTGGGCGATTAAGAGACGGGAGTTGTACGCTTAAGTCGAGGGTCCCGGCTCTCCGCGCCTCGAGCACAGCTTGGGCATCTCCGTGTCCCC	SCRAMBLED											not sig	not sig	not sig
SCRAMBLED__mrna.noflip.NA__chr21:30445916..30446030,-__1586.1.0.0	TCTCACCTCTCGCGCGGGCGAAGCGCATGGCTGAAGGCTAGCTGTGTCGGTGCCGCCAGTGTTCACGCCCCGCATAGCTGGAGCGGTCTATGTAGTCCGGCTCCGGCGAGCCCT	SCRAMBLED											not sig	not sig	not sig
SCRAMBLED__mrna.noflip.NA__chr21:30445916..30446030,-__1586.1.0.0	TTTGCGGTGAGTCCGCACGATGGGTACACCACTCGCCGTTTGCGCATGGCTCACTGGTCGCGTGGGGGCGCCCGCATCGGATCACCTCCACCCATGATTGGGCTCCGCGCAGGG	SCRAMBLED											not sig	not sig	not sig
SCRAMBLED__mrna.noflip.NA__chr22:41940330..41940444,-__1606.1.0.0	CTCTGGCGGCCTGGCGGGGGGGGGGCAAGCTTGTGGGTCGGAGGGGTTGCGATCTGGTGGGGAGGGGACCGGTCGGGGGGCGGGGTGCCGGCCGGCTAGCGCGTCGTGCTGGCC	SCRAMBLED											not sig	not sig	not sig
SCRAMBLED__mrna.noflip.NA__chr22:41940330..41940444,-__1606.1.0.0	GAGCTGCCCTGTCGGGGGGGGGGGGCGGATCCCTGTGAGTGGGGGGGAGGGTGGGGGGCACTGCCTCGGCTGGGGGCCTGATGCCCGGTGCCTGGGCGGTGATGGCGCTGGGCG	SCRAMBLED											not sig	not sig	not sig
SCRAMBLED__mrna.noflip.NA__chr22:41940330..41940444,-__1606.1.0.0	GCGCCGGTTGAGGCGGCGGGCGGTACGGGCCGGGGAGGGCTGGAGGGGTCGGGTGCGCGGCTCCGGCCGGTCGGGTTAGTGGCGGCGGCGGCGGTGGCAGTGCTTTGATGTGGC	SCRAMBLED											not sig	not sig	not sig
SCRAMBLED__mrna.noflip.NA__chr22:41940330..41940444,-__1606.1.0.0	GGGCGCGGGGGGGCCGACATAGTGGCGTAGTTCGCGCGGGGGGGGGTGTTGCCGGGGCTGAGGCGCGCGTGTGGCCCGGCGGGGGGATGCGCGCGGTGGGGGAGCTTCTTCGCT	SCRAMBLED											not sig	not sig	not sig
SCRAMBLED__mrna.noflip.NA__chr22:41940330..41940444,-__1606.1.0.0	GGTGGGTCCCCCGGACGGCTTTCGGGGTGGGGCGGGAGGACGTCGGGGGGGCTGCCGGCGGCGGGGGTGCCCGGGGTGTCTGGGGCGGGACTGGGTTTCTGTCGGGAGGAACGC	SCRAMBLED											not sig	not sig	not sig
SCRAMBLED__mrna.noflip.NA__chr22:41940330..41940444,-__1606.1.0.0	GTCGCACTGTGGCGGGGGGTGGGCGCGGAGGGTACGGTCTCTCCGCCGCGGGCACGGGGGCGCGGGGGCGCTGCCGGTGGCGAGGGTCTGGTTTGGCTGGGGGTGGAAGGCGTG	SCRAMBLED											not sig	not sig	not sig
SCRAMBLED__mrna.noflip.NA__chr22:41940330..41940444,-__1606.1.0.0	GTGCGTCAGCCGCCGGGGCGGGGGGTGTCCGAGGTGCGGGGTGTGCACCTGGCGGGGCCGGTCCGGGGTACGGGGGTAGTGTGTGGGTTCGGGTGGGCGCAGGTGGGCAGGCCC	SCRAMBLED											not sig	not sig	not sig
SCRAMBLED__mrna.noflip.NA__chr22:41940330..41940444,-__1606.1.0.0	GTGGCGGGCGGTGGCGGCTGCCGGGGCACCTGGGCTGTGGGGGTGCGTGTGGGCAGGGCCGGGCAGAGACCGTGGTGGGTTGCGGCCCGTCATGCGCGGTATGGGGGTCGGGGC	SCRAMBLED											not sig	not sig	not sig
SCRAMBLED__mrna.noflip.NA__chr22:41940330..41940444,-__1606.1.0.0	TGGCGGCTTGGTGTTTCGGGAGGGGGACGGCGGCGGGGGGCGCTCGAGGCGCCCGTTCGGGAAGCTGGCTAGGGGGTGCGTCCGGGCGGGGGTGTTGGGCCGCGGACGGGCCTG	SCRAMBLED											not sig	not sig	not sig
SCRAMBLED__mrna.noflip.NA__chr22:41940330..41940444,-__1606.1.0.0	TGGGCCTATGCGGGCCGGGTGTCGGCGGGGTTTGGGCGATGCCTAGCGCGCGCGGTGGTGGGGGGCGGGACGGCCCCGGCGTGCGGCTGTGGCAAAGGGGCTCGGGGTGGGGTG	SCRAMBLED											not sig	not sig	not sig
SCRAMBLED__mrna.noflip.NA__chr2:219432929..219433043,-__1561.1.0.0	CCACCGGGCGCCCTCAGACCGGTGTGCCTCCGCGTGTCCCTCTAACCTCCACCTTCGTCACCCGGGCGCCGGTTCTCCCTGCACTCTGTTGGTTGCGTCCTACTGTCCTTTTGT	SCRAMBLED											not sig	not sig	not sig
SCRAMBLED__mrna.noflip.NA__chr2:219432929..219433043,-__1561.1.0.0	CCCGAGGTCGTTATATCCTGCCCTCCCAGAGCCCTTGCGGTTGTTGCCCGCCCTGACTCTTTCCTCCCCGTGAGTCCCGCCAGTGTGTCCGACCCGTCGCCTTCTGTCTGCGTC	SCRAMBLED											not sig	not sig	not sig
SCRAMBLED__mrna.noflip.NA__chr2:219432929..219433043,-__1561.1.0.0	CCCGGGAGGACGGGGTTGTTCCACCCCTCCCCCGCCCACCCTTTCGGCGATCTCTTTCTGGGGTCGCGTGTGCTCTTTTCTTGCGACACCGGTCCATTCCCTCGTCCACCCCTT	SCRAMBLED											not sig	not sig	not sig
SCRAMBLED__mrna.noflip.NA__chr2:219432929..219433043,-__1561.1.0.0	CCTCGTTCGGCGCGCTCTCCGTGCGCGCCTGCGCACGTGGTCTCCCTTTTCCTACTCTCTCCCGTTGACGCTCCCTCAGCCGCTAGTTGACGCAGTTGACGTCTCCCGGTATCC	SCRAMBLED											not sig	not sig	not sig
SCRAMBLED__mrna.noflip.NA__chr2:219432929..219433043,-__1561.1.0.0	CGCGCTTTCCGCCACTCTCGTCTCCCCCCTGTGCCTGGTGAGTCGGCTCTTACCCGCCTCCGCGGGCATATGTCTCCTGCCGCCGCTAATCTCTGTTCTATAGCGCTCTGCCGG	SCRAMBLED											not sig	not sig	not sig
SCRAMBLED__mrna.noflip.NA__chr2:219432929..219433043,-__1561.1.0.0	CTACACGCGCTCCGGGTCCTCCTTTCTGCCGCGGCGTAACCCGTAGCCGCTCGGGTTTCCGTCCCGCTATTCTTTCCGCCCCACTACGCCTGGTCTGTTCATCTTGCCGTGCCG	SCRAMBLED											not sig	not sig	not sig
SCRAMBLED__mrna.noflip.NA__chr2:219432929..219433043,-__1561.1.0.0	CTTCCGCTGTGGGCCACTCCTGTCTGCCTGGACGAGACCACCGCCGTCTCGGAGTCTCCATCTCCTCTCTCCGGTCGCTCTTCTTGCCCGCGAATGCCCTCCTCTGCTCGGTTG	SCRAMBLED											not sig	not sig	not sig
SCRAMBLED__mrna.noflip.NA__chr2:219432929..219433043,-__1561.1.0.0	GTTCCCGCCCTTCCCTGCGCCGCCCATCTCAAGTCCTCTAATTCCACACCTTCCGCGTGTTGGGGGTTTCTGTTTCACCTTTCCCCCCCGATCTTGGGCCGCGGTGCGGCCCGG	SCRAMBLED											not sig	not sig	not sig
SCRAMBLED__mrna.noflip.NA__chr2:219432929..219433043,-__1561.1.0.0	GTTGCCTGTCCAGCGGCTCATCCTCTCGCCTGCTTGTGGATCTATGTATCCCTATCTCGCCCCTCACGCGCTTGCCGAGCCCGCCGCACTCGGTCGCCGCGTCTGTCGCCCTTT	SCRAMBLED											not sig	not sig	not sig
SCRAMBLED__mrna.noflip.NA__chr2:219432929..219433043,-__1561.1.0.0	TCTGCCAGCGTTCCGGCCCGCCATGCTCCGGTCTGACTTTACCTCTATGTGTCTGCGCCGACCCGTCTCGCGGTTCCCGTCGCAGCCCCCCACCTGTCTACCTTGTCGTTGTGC	SCRAMBLED											not sig	not sig	not sig
SCRAMBLED__mrna.noflip.NA__chr2:220325375..220325489,+__1360.1.0.0	ATCGCCCCGCACCCCCCCTCATCTCAACCGTCAGGCGCTCCCGTGCCACTTCCTCCCCCCACCGCCTCCCAGGGCCCGTCTGCGTGACTGCTCTGTCCGGTCTCCTCACCCCGG	SCRAMBLED											not sig	not sig	not sig
SCRAMBLED__mrna.noflip.NA__chr2:220325375..220325489,+__1360.1.0.0	CACGCGCCCAGGCTACTGCCTCCATCCTCCCTCGCCCTCCCGGTGAGACCCCCTTCCTCCCCCCGCTCGCGCGCCTTCCTCTCCCTCGAAGTTATCCCGGCCACCGGTCAGGCC	SCRAMBLED											not sig	not sig	not sig
SCRAMBLED__mrna.noflip.NA__chr2:220325375..220325489,+__1360.1.0.0	CCCTGCGACCCCCCAGGTGTCCGCGCTTAGCTCCCCCCCATCACCTTCCGCCATCTCCCCCTCCCTTAACCCTCGCCGGTGCCCGGCGAGCTGCCCTGATGGATGCCCCTCCCC	SCRAMBLED											not sig	not sig	not sig
SCRAMBLED__mrna.noflip.NA__chr2:220325375..220325489,+__1360.1.0.0	CCGCCGTTCGCGCTACCACTCTCGCCATTCACGGCCTTCGCCGAGCTCCGTGCCCCTGCTCACCCCCCCCCGGGATCCTTCCCGTCCACCGCAGCCGTTCTCCGAACTCGCCCC	SCRAMBLED											not sig	not sig	not sig
SCRAMBLED__mrna.noflip.NA__chr2:220325375..220325489,+__1360.1.0.0	CGAGGTGGGTCCTTCCCCGTTCCCCTCCCCCCCTCTCCCCACTCATGCTCCGCACCCTTCCCGCCTTCGGTACACTCCCGCCCACCAGGCGACCCCTGCCGGCCTGGCACCTAG	SCRAMBLED											not sig	not sig	not sig
SCRAMBLED__mrna.noflip.NA__chr2:220325375..220325489,+__1360.1.0.0	CGCCCACCCCGCCCTCTTCCCTGAATTCCGCCCCCCCCTGTCCCGTGCTACGTTTGCTCCGGGCCGCTCTCCGTCCAGGGAGCTTACCGTCGCACCCGAACCCCCTCGCCCCCA	SCRAMBLED											not sig	not sig	not sig
SCRAMBLED__mrna.noflip.NA__chr2:220325375..220325489,+__1360.1.0.0	TCATCTCCCCCCCTGGTTCGACCCCTGGCCCGCCACTATCCCCTGTCCCGCGTCACAGCTTCGCCACTCCGCCTCACCCGTACCCTGCTGCGGCGTCCCCCATCGCGCGGCCAC	SCRAMBLED											not sig	not sig	not sig
SCRAMBLED__mrna.noflip.NA__chr2:220325375..220325489,+__1360.1.0.0	TCCCTCTTGCCCCGTCGCCGGGGGCATCCCCTCCTCCACCCCCCCCTCCTTCCTGCCCGGAGTTAATCCCTTCCCTGATCTGCCGCGACGCACGGGCCCCCCGCCCTCAGAACC	SCRAMBLED											not sig	not sig	not sig
SCRAMBLED__mrna.noflip.NA__chr2:220325375..220325489,+__1360.1.0.0	TCTGCCCAACCTTCGCGGTTGCCCCCCCCGCCCGTTGGTCGACGCCCCCACCTCCATCCCCCCCCGCCTCTCCCAGATTCTACCCGGCCCTAGGCTCACCATCTCCGGGCCGTG	SCRAMBLED											not sig	not sig	not sig
SCRAMBLED__mrna.noflip.NA__chr2:220325375..220325489,+__1360.1.0.0	TGGCCCTCCTACGCCTCGCCCGCCTTGCCCGCCCCGCCCTACCCTCACAACTCGCCCTGTGCCGTCCACGCGCTTGGCGACCCCCCGCTACTGCTATCGTCACCCTACCCGCTG	SCRAMBLED											not sig	not sig	not sig
SCRAMBLED__mrna.noflip.NA__chr3:100428198..100428312,+__1610.1.0.0	ACCTGGTGAACGGCGCGGTATGAGCAAGCGACATACCAAGAAGCCCCGAGACGGTTCCAGGCCCCGTTGACTGGGGCAGTGACAGCCCTCGGCGGTCCCGCCAGCGCCTTAGGG	SCRAMBLED											not sig	not sig	not sig
SCRAMBLED__mrna.noflip.NA__chr3:100428198..100428312,+__1610.1.0.0	CATGGGTCCGTGACCCCTCAGCAGTCAGGGCCCGGACCTGAACCCCAGATCAGCGAAGTCTTCCCTTGGCAGTAAACGGGGTCCCAAGGTGGCCAAGCCCGGGGAGCAGGGCGG	SCRAMBLED											not sig	not sig	not sig
SCRAMBLED__mrna.noflip.NA__chr3:100428198..100428312,+__1610.1.0.0	CCTGCCAGACCGCGTACCCCCCCACGCTTACATACCGTAGCGGGACGCCCCGTGGACCGATGGGACAGATGGAGGTCCTCTCCAGGCCGGGGTGCGGAAGGTAAGTGAGAGAGC	SCRAMBLED											not sig	not sig	not sig
SCRAMBLED__mrna.noflip.NA__chr3:100428198..100428312,+__1610.1.0.0	CTGGGCCCTGGGCAGAATACGGGTAGATGCAGTTCATGCCGGCGGCGCCAAGCCCAACCGCTGGTAGGGTAGATGGGCCGGTTAGCGCCCGAGATCCAACGCCCAGGCCAACCC	SCRAMBLED											not sig	not sig	not sig
SCRAMBLED__mrna.noflip.NA__chr3:100428198..100428312,+__1610.1.0.0	GACTGTTAGCGGTCAGCAGTAGGGACTCGACCGCGCCCACCGGGATCAGGTAGGCCGGGACGACGCCAATCGGCCTCCCCAGAGAGATGGCTCAGTGACCAATGCCCCGGGGCT	SCRAMBLED											not sig	not sig	not sig
SCRAMBLED__mrna.noflip.NA__chr3:100428198..100428312,+__1610.1.0.0	GCCCGCCTATGTCGCTCTCACGAGCCGGGAGGCAGGGCCCGTTTCGCACGCCAGGCCGGAGACAGGTGTGAACGGAAGCCGCCGAAATCAGCTTAGACAGACACGCGCGCTGGT	SCRAMBLED											not sig	not sig	not sig
SCRAMBLED__mrna.noflip.NA__chr3:100428198..100428312,+__1610.1.0.0	GCGCCCGTGGCAGCATTCCACGCAGGCGCCGTCGGGGAGCCGAGTATAAACCGTCCAGGATGATCCCATAGGCCGACAGGGGCATACCGTAGGTGCCGCCGAGCACGCACTGTG	SCRAMBLED											not sig	not sig	not sig
SCRAMBLED__mrna.noflip.NA__chr3:100428198..100428312,+__1610.1.0.0	GCGCCGGTCTCCGTGACCATCACGTCCAGCCGCGGTGCAGACCGCCTGCGGGACAAGGAGCCGACGACCAATACATGGGACCCTGCGTGCGGGGGGATTCACGGCATACAAGTG	SCRAMBLED											not sig	not sig	not sig
SCRAMBLED__mrna.noflip.NA__chr3:100428198..100428312,+__1610.1.0.0	TATGTACCTGGCCTACCATAGAGACGGGCCTATATCCCCACAAAGTCGGGGGGGCCGGCCCGGAAGGCGCGCACCGCGCCCTGACGAAGTGTCGAACGGATGGTGCGGCGCACC	SCRAMBLED											not sig	not sig	not sig
SCRAMBLED__mrna.noflip.NA__chr3:100428198..100428312,+__1610.1.0.0	TGGTGCGTCGGCGTAGGCACACCCCGGAACTAGGCGTGCCACGCCGGCATGACCGAGAGGAAACGGGACGGTCACGCGAGCCCATCGATCGCCCGTCGCAAGATCGGGTCTACT	SCRAMBLED											not sig	not sig	not sig
SCRAMBLED__mrna.noflip.NA__chr3:197686827..197686941,-__1348.1.0.0	ACCGCGATTGGTGGCACAGCGAGGCGTGCAGGTAATGTGTACTCCAGGGTATGAGCGGAGGCTGTGCCTTCTAGTCGTCGGAGGAATCGACGCGAGGCGGGGGGTCATGGGTTG	SCRAMBLED											not sig	not sig	not sig
SCRAMBLED__mrna.noflip.NA__chr3:197686827..197686941,-__1348.1.0.0	AGTTGCGTTCAGCAGGAGAGGACGCAGGAGGTGGGCAGTTGAAGTTACCGCCGGTATGCTTTGCGGACGGGCTAGTGGGTGCCAGGATGTGCCTATGTGCGGCAGTGGCAGGCC	SCRAMBLED											not sig	not sig	not sig
SCRAMBLED__mrna.noflip.NA__chr3:197686827..197686941,-__1348.1.0.0	ATAAGGACCAGTGGCATAGCGGCTTGGGAGCGGTAGCGGATCTTAAGGGGATTGGGCCCTTGGGCCTAGCTGCGTCGCGGTCGGCGGGGACTGCGAAGCGTGCGAGTTAGTGAT	SCRAMBLED											not sig	not sig	not sig
SCRAMBLED__mrna.noflip.NA__chr3:197686827..197686941,-__1348.1.0.0	GGCACCACTTGGTATGGTACTGATACTAGGACAACGCACGATGGGGTGCCGGCAGAACGGATGCGTGGGGCGCTTGTGGCGTGGGGGCATTGGTGGCGTGTCGCGGAAATGGCT	SCRAMBLED											not sig	not sig	not sig
SCRAMBLED__mrna.noflip.NA__chr3:197686827..197686941,-__1348.1.0.0	GGGACGGATGGTGAGCGGCCGCCACAAGGCCGGGCGAGGGTAACGGTGTAAGGTATTCTGCTAGGCTGCGTGTTTTGCAACTGTGTGGCGGTCATGGACGATGCTGCCAGAGGG	SCRAMBLED											not sig	not sig	not sig
SCRAMBLED__mrna.noflip.NA__chr3:197686827..197686941,-__1348.1.0.0	GTCCGTCAGGAGCGAGGAAGGAGCTGGACGTTCGTCAGGGTCCCGGGGCGGTTAGAATACGCGGGTAGGTGATCTTAGGTGCCGCTTTCTCGTGCGGAGGTAACAGGGGTGGAC	SCRAMBLED											not sig	not sig	not sig
SCRAMBLED__mrna.noflip.NA__chr3:197686827..197686941,-__1348.1.0.0	GTTCGAGGCGGACAAGCTTGGTTCAGGGCGAGTTCGAGCTCTGGAGCAGCTGACCGTCGGTGGGGCAGTTCTGGCGGCATGGAGGGTACATACGAATGGCGGGAGTTCGAGGTC	SCRAMBLED											not sig	not sig	not sig
SCRAMBLED__mrna.noflip.NA__chr3:197686827..197686941,-__1348.1.0.0	TAGTCGCATTATCGGATGTTATCGGAACGACGGGTCTGCGACCCGGACGGCCGGAGGATGTTCGGGCTGCTTGCGGGGGTTGATAGTGAACAGGTGTCAGCGCCAGGGGGGGGA	SCRAMBLED											not sig	not sig	not sig
SCRAMBLED__mrna.noflip.NA__chr3:197686827..197686941,-__1348.1.0.0	TGGTCGCGGGAGTGTGGCCTGACAACGCCCGGGTGGGGCCGAAAAGGTGAGGGGATAGGGGGACGTATGGTCCTATGCTATGACCGAAGGGGTTCATCTCTCGTTCGGGTAGGC	SCRAMBLED											not sig	not sig	not sig
SCRAMBLED__mrna.noflip.NA__chr3:197686827..197686941,-__1348.1.0.0	TGTGCGCAGGGGCCGCTGCAGTTTTATATCGCATACAGTTGCGGGATGTAAGGTGACGGAGTTCCGCGGAGCTACGGTGCAGGGGCGGGCGGGGAGACATGGTACAGCTGGCGT	SCRAMBLED											not sig	not sig	not sig
SCRAMBLED__mrna.noflip.NA__chr3:52869196..52869310,-__1629.1.0.0	ATCGCCGCCCTACAGGCCAACTACGAGACCCAGTCGCTGCGCAAATTCGTAATTGGTCTCCGCGTACAGCATGCCGACCGCCCCGTTAGGACGTTAAGGGTGAACCCACGCATC	SCRAMBLED											not sig	not sig	not sig
SCRAMBLED__mrna.noflip.NA__chr3:52869196..52869310,-__1629.1.0.0	CAGTGGTGTAAACACACATTTTGTACCCTGTGCGGGACCTGGCGGCGCCACGCGCACCAGCACAACCTTCAGCGCCCAGGACCCACTCGAGACCCTGAATTGAATGTCCGCTAC	SCRAMBLED											not sig	not sig	not sig
SCRAMBLED__mrna.noflip.NA__chr3:52869196..52869310,-__1629.1.0.0	CGCGGCGGAACTTGGCGCATACAAATCAACCTACGTATCCTCCTCCGTCCGATACAGACAGAACGTCGAAATGATCGCCCTACCTTCCCGCCGCCACTGAGCTGCCGGGTGGGA	SCRAMBLED											not sig	not sig	not sig
SCRAMBLED__mrna.noflip.NA__chr3:52869196..52869310,-__1629.1.0.0	GCACAGCGCGCCTAGGCTAAGTATGCAATTCGGACAAGGTCCCCTAAGGCCGCCCTCGCATCCGCCAACAGGGACTCCTACACGGTCTTTATCCGTCGCTTGACCCCAAAGGGA	SCRAMBLED											not sig	not sig	not sig
SCRAMBLED__mrna.noflip.NA__chr3:52869196..52869310,-__1629.1.0.0	GTACAACTTGTAGGCACCCTAGTGACCCGCTCAGGGGGCTTACACATTACGTCACACCAAGCACCCTCACCACCCTGGGCTACGGACGTCTGAAGCGGAGACCGCCGTACTGCT	SCRAMBLED											not sig	not sig	not sig
SCRAMBLED__mrna.noflip.NA__chr3:52869196..52869310,-__1629.1.0.0	TACCGTGAGCACAGCTACGCGCGCCACACTCCCGCTAACGTAGCACGCGGCCAATCCCTAGCGGGCAAGGCGCGGGCCCATGCATATTTTCATCCAAAATAGTCGCTGTAGCTC	SCRAMBLED											not sig	not sig	not sig
SCRAMBLED__mrna.noflip.NA__chr3:52869196..52869310,-__1629.1.0.0	TACGCCACCAACGGGTAGGTCAAATCCGACGAGCTAGCCGCGCCGCCTTAACGGGTCGGGATCATTACCGCGGATTCTACAACCATACCCCCAGCCAGGGGCCTCCTTATGCTA	SCRAMBLED											not sig	not sig	not sig
SCRAMBLED__mrna.noflip.NA__chr3:52869196..52869310,-__1629.1.0.0	TCCAGTTGGCGCCTACACTCGAGGAGACGAATGACCATCGGGAACATGTCACCACTCTTCAGAGGGCTTGGGAACACACATTCCGTGACTCCCCACAGCCCGCGTTGGCCCACC	SCRAMBLED											not sig	not sig	not sig
SCRAMBLED__mrna.noflip.NA__chr3:52869196..52869310,-__1629.1.0.0	TGCATCCTAACCTGGAGCCGCTGGGTCTAGTTCCTTTACCACACACCCGTGCTTACGCCAACGGCCCAGCACAGACGTCATAGAGTACCGCCACATGCGGCGGGGAAGTACACC	SCRAMBLED											not sig	not sig	not sig
SCRAMBLED__mrna.noflip.NA__chr3:52869196..52869310,-__1629.1.0.0	TGGCCATAGCGTTAGTCTCCGTAGGCGCGTCGCGCCCTCCCCGGAAGACGACTTACAGTCTACATGAGGGCCTCCCAATCACGTCCACCGTAAGCTCTAACGCCACGAGAGCAA	SCRAMBLED											not sig	not sig	not sig
SCRAMBLED__mrna.noflip.NA__chr6:32634399..32634513,-__1666.1.0.0	AAATCTGTATGCGCCAGATTCTTTCGGGTTTCAACTTCGAACCAAGTTCATCTCTTAAGCCTCCTCTTCAAAGATGGCTCCTATGAAGCGCTTTCACGTCGGCTCCAGTACGCC	SCRAMBLED											not sig	not sig	not sig
SCRAMBLED__mrna.noflip.NA__chr6:32634399..32634513,-__1666.1.0.0	ACTTGGTGCGAACATTAGATCTATGACTCGTGTCTCACCTTTAGCTATGCTTTGAACGTTCTCACGCGCTCATTATACAACGCACCCGCCTTGAAGCGACCTAAGCTCCTCTGT	SCRAMBLED											not sig	not sig	not sig
SCRAMBLED__mrna.noflip.NA__chr6:32634399..32634513,-__1666.1.0.0	AGACTCAATTGCTCATCCTCCGCGCTAAAGCCTCCTCAGCTTAGGTCCATGCTTCAGTCTCGTGTCCTAGCCGCAGATACTTTAGTCCGTTAAGATACTCGTTAAAACTTGTCG	SCRAMBLED											not sig	not sig	not sig
SCRAMBLED__mrna.noflip.NA__chr6:32634399..32634513,-__1666.1.0.0	CTTCATCTTGAACAGACTATCCAGTTTGCACTAGTGCTTGCCCGAATGTACGGACTACATCAGTGCATTCAGATTCACCCTTTCGGACTACGGTGCTATTCCACCCAGTCTGCT	SCRAMBLED											not sig	not sig	not sig
SCRAMBLED__mrna.noflip.NA__chr6:32634399..32634513,-__1666.1.0.0	GACCTCTCATATTCAACGCCTTGTGTGCGAATGAAACCCCTTTATGGCTCAGTACCGGTCACTGTGCATGTCTTCAAGATGTCCCTGACTTCTTGCCACGTACAGACCAACTTT	SCRAMBLED											not sig	not sig	not sig
SCRAMBLED__mrna.noflip.NA__chr6:32634399..32634513,-__1666.1.0.0	GGCATACGTTGGCGCTAAGATTGCCCTATCTCGTGTCGTACACTTCGAGACTCCTCTCTCCTCGCCATAACAGCCCGGAATCATTTAGCTGATCTTAGATCCTATCATGATTAC	SCRAMBLED											not sig	not sig	not sig
SCRAMBLED__mrna.noflip.NA__chr6:32634399..32634513,-__1666.1.0.0	TACTCAGATTAACTGGTTTCGGAAACATCATTAACATTACACGGACACGCGGCCTTGTCCGATAACTGGTCTGCCATGCTCGTTTTCCCAGTCAGCATCCGCTCCTATTCCTTG	SCRAMBLED											not sig	not sig	not sig
SCRAMBLED__mrna.noflip.NA__chr6:32634399..32634513,-__1666.1.0.0	TAGGTTATTAGGAATTCCGACCAACGCTTTTCTTCGGCGCAAATAGGTGATCCGCCCTGCAATTCGGCTTCCTTGGGCTCCCTAAGCTACCCATATCCTCGATTTACACTCTAA	SCRAMBLED											not sig	not sig	not sig
SCRAMBLED__mrna.noflip.NA__chr6:32634399..32634513,-__1666.1.0.0	TAGTGTTCGCCGTCGCACAATCATTTAATATCTCCCTATTGACTCCCTACCATCGCTCCCCCAATAAATCGGGGCTAAGCTGGTTGCCGAGTCTACACTCGTTAACGTTGTTGA	SCRAMBLED											not sig	not sig	not sig
SCRAMBLED__mrna.noflip.NA__chr6:32634399..32634513,-__1666.1.0.0	TTACTACAAGCCCGCGAACCCATGATTCGGCTAGCTCATTCGAAACCTAGGTTCCTTACGGGGTTATTTATACCCTCGCTGCACTCCCGATTGGGCTACCTTCTTTAAATGCTA	SCRAMBLED											not sig	not sig	not sig
SCRAMBLED__mrna.noflip.NA__chr7:80231443..80231557,+__1679.1.0.0	AACGCTCAGCTAGGAGGGGGAGCGATAACTTTTGGAGTATTAGTTTTTACTAGGACTGGTGAATCGTTAGTTGCGGTTAAAAGGTCGTCCAGGAAGGCGATAGGTATCAACAGT	SCRAMBLED											not sig	not sig	not sig
SCRAMBLED__mrna.noflip.NA__chr7:80231443..80231557,+__1679.1.0.0	ACTCTGGACGTCATTTAGCATCGGGAGGGTGCAAGTGAAAAGACTATTGATCTACTGAAGAAGGAGATTTTGTAAACGATTTACTGTTCTTGCGGGGGAGGGTGAAAGCCTTGG	SCRAMBLED											not sig	not sig	not sig
SCRAMBLED__mrna.noflip.NA__chr7:80231443..80231557,+__1679.1.0.0	AGAATTAAAATGTTGGTTGTGAAATGCCCTGAGGCGATGGTCGCACATACACTATGATGCATTTACGACGCGCTTTCGTATATGGTTTAGGAAGTATGAAAGGGGTACGGGGGG	SCRAMBLED											not sig	not sig	not sig
SCRAMBLED__mrna.noflip.NA__chr7:80231443..80231557,+__1679.1.0.0	AGGAAAAAAATGGGGGGAGGTTCAGGGTTCACTTAGGCAGTCATTGAAATTTACTTAGTTATGACTAGGTTGTCGGCGTGATCTTTAGTACGGAGCACGTGGACAGTCATGACG	SCRAMBLED											not sig	not sig	not sig
SCRAMBLED__mrna.noflip.NA__chr7:80231443..80231557,+__1679.1.0.0	AGGTAGTAGAAGGGTATCATGAGAGCCAGTCTTATTAAGGCCGCTGGGCCGTTTATTTCGTATCTATATCGCGATAGAGGCATTGACAGTATTAGGGAAAGAGTTGAGGACTGG	SCRAMBLED											not sig	not sig	not sig
SCRAMBLED__mrna.noflip.NA__chr7:80231443..80231557,+__1679.1.0.0	GAAGCCCGATTATCAGAAAGGATTGGTACTACCAGCTTTGTTCTAAAAGCTCACGGAAAAGTTGAGTTGCAGTCGGGTGTTGTAGGTGAGTAGTGGTGTACCGAGGGTAAATGT	SCRAMBLED											not sig	not sig	not sig
SCRAMBLED__mrna.noflip.NA__chr7:80231443..80231557,+__1679.1.0.0	GATGGCGTTGCGCCTTGATAGACGCGATAAAATAGTTAGCGATCTGCTTAACGGAAGACGTAGTGGACAAAGGTAATGTTTAGGTGCTTGTACTTTGTGGACAGGATAGGACGT	SCRAMBLED											not sig	not sig	not sig
SCRAMBLED__mrna.noflip.NA__chr7:80231443..80231557,+__1679.1.0.0	TGTCGAAATAACGACGACCAGCTTGGAAGTGCTGGAGCATGGGGATGATAGTCTTGTTTTTGAAAGGGCTTCGGGTGTGTTTAATCCGAGGAATAAGATCCTAGAGAATGGTCA	SCRAMBLED											not sig	not sig	not sig
SCRAMBLED__mrna.noflip.NA__chr7:80231443..80231557,+__1679.1.0.0	TGTGAGCCGCGTGTCAAGGGCATAAAAGGGGTTACTCATCTAGTGCTTGATAGGAGGATTATTTGCGAATGTACCGTGTAAGAATTAGGTCTGGCGTAACATCGAGGGGAATTA	SCRAMBLED											not sig	not sig	not sig
SCRAMBLED__mrna.noflip.NA__chr7:80231443..80231557,+__1679.1.0.0	TTTGTCGTAAGTCAAAGTGGAGGTAAGGCCTGACGTAGGAAATATAGGGTAGCTTTATGCGGTGGTACTTAACTAACGGATATGATGCCGAGTGCTTGGAGCAGACTTTGAACG	SCRAMBLED											not sig	not sig	not sig
SCRAMBLED__mrna.noflip.NA__chr7:94047029..94047143,+__1680.1.0.0	AACCTTACGGTCTAGGTCATACATATTGGAGCCGGATGCCCCGGGGAGCGGGGCGTCGGTGGCAAGTTGCCATAAGGGTTTGGGGAGGATACGGTGATCATTGTCGCGGAGCGG	SCRAMBLED											not sig	not sig	not sig
SCRAMBLED__mrna.noflip.NA__chr7:94047029..94047143,+__1680.1.0.0	CATGACCCGCTGCCCAAGGGGGGATAATGGCCGGTAGTACTGGAGGGGGCGCGTTTCGTGATTCGAGTGCGGTTGGTCCGTTAGGACAAGGGTTACGGTAGACTGAGCAGGCTA	SCRAMBLED											not sig	not sig	not sig
SCRAMBLED__mrna.noflip.NA__chr7:94047029..94047143,+__1680.1.0.0	CGGTCCAGATTCGGACGCGGAAGAGGGAGTAAGGGGAGGCATGCGGATATTTATGTCTGGGGTTGGTTCGGTCGAGGTACTTTTACCCGACGCGCCGGCGCCCGGAGGATAAGT	SCRAMBLED											not sig	not sig	not sig
SCRAMBLED__mrna.noflip.NA__chr7:94047029..94047143,+__1680.1.0.0	CGGTTGAGTCTGACCGGTAAGGCCGGGTGGTAACTAAGGTCCTCGGCATGGGTACTTGGTCAGAGTTCTGCGGTGAGCGGAAGGGGTCCCATCGCGGTTAAATACGGGGAGCAG	SCRAMBLED											not sig	not sig	not sig
SCRAMBLED__mrna.noflip.NA__chr7:94047029..94047143,+__1680.1.0.0	GACTTCCGAGTAATGAGCGCGTGGACTGGGGCTTGGAGCTCCTTTCATGAAGCTGAAGGCGCTCAAGACGAAGCATTGGGTTAGCAGGAGCGGGGGGTGCGACTGGGTGTCTCG	SCRAMBLED											not sig	not sig	not sig
SCRAMBLED__mrna.noflip.NA__chr7:94047029..94047143,+__1680.1.0.0	GCTATTATAGTTGGCGGGCGCTTTGGGCGTGGCGGGAATGCGGTGCAGGGGCAACCGCAGATGGTCGATGTAAATATTGGCCTGGCCGCAAGGAGTTGGGAGGACCCTATCCGA	SCRAMBLED											not sig	not sig	not sig
SCRAMBLED__mrna.noflip.NA__chr7:94047029..94047143,+__1680.1.0.0	GGCGAAGGGAGCGGGAGGCATAGCTACGTTCAAGCGTTGGGAGCGTGTACGACAGAATCGGTCGCGCTCAGCGCTTGGGTGGATGTTGCTCTGGTTCTTAGGAGATCAGAGGCC	SCRAMBLED											not sig	not sig	not sig
SCRAMBLED__mrna.noflip.NA__chr7:94047029..94047143,+__1680.1.0.0	GGCGGGTTGGTCGGCCGGATGAATGAAGTGACTCAGTATTGTGCAGCAGGGGTCGCACTAGGGATAATATAGGCTACTCTGGGGGCCGGTCGGTCGTGGTGGCAAGCCACTCGA	SCRAMBLED											not sig	not sig	not sig
SCRAMBLED__mrna.noflip.NA__chr7:94047029..94047143,+__1680.1.0.0	GGGGACGGGACGTCCGACATCACAACGTGGTGGAGCACGTGGGCTGCGCATGCAGGAGATCTACAATGTAGGGGACATGTGATGGTGGCTGGCTATCGCTTGTTCGAGGGGTTC	SCRAMBLED											not sig	not sig	not sig
SCRAMBLED__mrna.noflip.NA__chr7:94047029..94047143,+__1680.1.0.0	GGTTCCTGCGTACTTTCGGGTATGTAGTATACACTGCAGGGGGATCGCGGGGCCAGTGGGCATAAAGCTGAGGAGCTCCGGTGGAGTCCTGGAGCGGGCACATAATGGAGCGTG	SCRAMBLED											not sig	not sig	not sig
SCRAMBLED__mrna.noflip.NA__chr8:11665897..11666011,+__1685.1.0.0	GCTCCGCCGGTGCCGCCGTCCTGGTAGCATTCAGCCCGATCGCACATAAATCAAGAAGTTGGGGTTTGAGGGGGTGCTGCCGGCTCGGTCCGCGGCAGCCGTCTGCCGGCACGG	SCRAMBLED											not sig	not sig	not sig
SCRAMBLED__mrna.noflip.NA__chr8:11665897..11666011,+__1685.1.0.0	GGCCCATCGCATTCACGGGGCTTTGCCGCAGCAGAGACCTGGGTCACGAACTCGACGGCGTCTGCATGCGGGCCGTCGCTAGCCTTGGAGCTGTGGGGGAGCCGTGCTCCCTGA	SCRAMBLED											not sig	not sig	not sig
SCRAMBLED__mrna.noflip.NA__chr8:11665897..11666011,+__1685.1.0.0	GGCGCTGAAGCCCACCCTCCAGGCGGGGATTGTCGACTGTCCCGTCCGGGGCTCGGGTGGGGTCGATGCAAATGCGCGCAATCGCCATCGGCCTGCTTTCGGCACAGGTAGCGT	SCRAMBLED											not sig	not sig	not sig
SCRAMBLED__mrna.noflip.NA__chr8:11665897..11666011,+__1685.1.0.0	GGGGTCTCCCGGTGCCGCCAAGCGCACTTCTCCTCCGAGGTTCCGGTCCGTGGAGGGTGGAGTTGCAGTATGCGAGGGCCTGCGAAATACCCGTGGCGACCGCTACAGGCCGCT	SCRAMBLED											not sig	not sig	not sig
SCRAMBLED__mrna.noflip.NA__chr8:11665897..11666011,+__1685.1.0.0	GGGTAGATCACCTACCTGATGCCTGCGATAGCGCGGCTGACGTGGCCTAGGGGGAAGCGGACCCCCCCCCTTTGTGCGGTTGCTGACGGCCAGTTGCACCGGGGGGTTGCCCCA	SCRAMBLED											not sig	not sig	not sig
SCRAMBLED__mrna.noflip.NA__chr8:11665897..11666011,+__1685.1.0.0	GGTTCGTCCGCTGCCGCCGTAACCAGCTGTCAGCGTTAAGCCTCCGAGGGGCCCTGGCGCAATGCCCTAGCGACGCTGTGGCTTCTGAGGGCGGCGCTGCGGAATCTCGGGAGA	SCRAMBLED											not sig	not sig	not sig
SCRAMBLED__mrna.noflip.NA__chr8:11665897..11666011,+__1685.1.0.0	GTCGCAGCAGGGATTCGCTGGCTAGGCGCGGCTGCGGGACGCTCTGGCGGGCAAATCCTTCGCTAGAGGCAAGTCTGGCCTGCCGCGTGAACGTGCCCGCTAGCTCCTGCCATG	SCRAMBLED											not sig	not sig	not sig
SCRAMBLED__mrna.noflip.NA__chr8:11665897..11666011,+__1685.1.0.0	GTGCCGCGCGCGCGCCTGTTGTCCTCGTCCAGGGCGTGTGAGACCCGTTGTTACGACGGCCGTGCCGGGGCTATCCGGACGGCCGACGAGCGAAGACATACTTATGTACGGCGC	SCRAMBLED											not sig	not sig	not sig
SCRAMBLED__mrna.noflip.NA__chr8:11665897..11666011,+__1685.1.0.0	TCGAGGGAAGCAGTTCGGCTGCCCGCCCGGTTCAATCCCGTCGGGATGCAGGCGAGGACTTTAGCGTCTCGCGCGGCCCACGTTCCCCTTTCGTCGGGAGGGAGATCGCACGGG	SCRAMBLED											not sig	not sig	not sig
SCRAMBLED__mrna.noflip.NA__chr8:11665897..11666011,+__1685.1.0.0	TTTTCACCGCTGCCTGGTGAAACTGGCCAGAGTCTACCGCGCTTGTGGGTCCGACGAGCGCGGCGGCGCAGGGGGAGTCACCACCCCGGAGTTCCGCCGAGTGTTGTGGCCAGC	SCRAMBLED											not sig	not sig	not sig
SCRAMBLED__mrna.noflip.NA__chr8:125985478..125985592,+__1112.1.0.0	AGGATCCATTGTAAGCTCGAGCGGATGAGGTGGCGCCCCCTGTTGAGCTCGTTTGGTCTTTGGCGACTGACCACGGGGACGTTATGTGGAACTGCCGTGAGCGGTCAGCATCAT	SCRAMBLED											not sig	not sig	not sig
SCRAMBLED__mrna.noflip.NA__chr8:125985478..125985592,+__1112.1.0.0	CCGTGTGCTAGACTATGGGGGACCCTGGGAATTGGGAGAGCTGAGGGGCCCTCGCGCCCGTCACTGGGTACGGTTCTGAGCCTTCATCTCTTACGATTGCAGTTGAAAGTGGTA	SCRAMBLED											not sig	not sig	not sig
SCRAMBLED__mrna.noflip.NA__chr8:125985478..125985592,+__1112.1.0.0	CTATTGAAGCCTGTCAGCATTTAGGATCGAGAGGTCCCGTCCTTAATGTGTCTTGCCGGTGCCTCAAGGCGTTACCGCCGTGACAGGGGTCTGGTTGGCGAGTCGGGGACGAGA	SCRAMBLED											not sig	not sig	not sig
SCRAMBLED__mrna.noflip.NA__chr8:125985478..125985592,+__1112.1.0.0	CTCGACGTGGTTCTGGAGTGCGAACGCGATCCTGATCGTTCACCAGGTCTTCGGTGGAGATGGTTGGTAGCACAGTCGTGCTGTGAGGCACCGAATAGCCCTGGCTAGTGCATG	SCRAMBLED											not sig	not sig	not sig
SCRAMBLED__mrna.noflip.NA__chr8:125985478..125985592,+__1112.1.0.0	CTGCGAGCCAGGAGCGGATTGGGTTCCTTGAGTTGTTTTGCGCTGGTACAAAAGCGCGCGTGCTCGAGGCGGGTCGACGTAGATTGTTCTTACCGCGAGGTCAGAGCACCTTAC	SCRAMBLED											not sig	not sig	not sig
SCRAMBLED__mrna.noflip.NA__chr8:125985478..125985592,+__1112.1.0.0	GGGTGGAGTTGGAGGCCAATAAGTAGGTGATTCCGCGGAGGCCTTGTTGGACTCTCCCCGCCTGATGCCAGGTTGGTTACAGTTAAGGTATTCGCAGCGAGGCCCCGATGCCTT	SCRAMBLED											not sig	not sig	not sig
SCRAMBLED__mrna.noflip.NA__chr8:125985478..125985592,+__1112.1.0.0	GGTGGAGTCGTATATTCTACCTCGCTACCCCCGTCGAATGGGTCCGTGGAAACGGGTCGGCGACGAGGGTGATTGATTTTCGGTTGACGTTCGGGGGGTTCGCAGCACCAATAC	SCRAMBLED											not sig	not sig	not sig
SCRAMBLED__mrna.noflip.NA__chr8:125985478..125985592,+__1112.1.0.0	TCGGGGCCAGCAGGGCAGGCCGCGAACGGGTGTGTAATGCCTGTGTTGCATAATTTTCGCGTAACGTAGCGCCACAGTTTAGCGGACTGTGCCGGTTACCGATTTGGCGTGTAC	SCRAMBLED											not sig	not sig	not sig
SCRAMBLED__mrna.noflip.NA__chr8:125985478..125985592,+__1112.1.0.0	TGGTTTCGCGCCGTGAGGGTGATTGGGACTATATATGGGTAAACTTTGTCCCCAGACCAATACCACGACGGGAGCTCCGACGCTGCCGGTGGACGTTGGGGCTGGTGTGCTATC	SCRAMBLED											not sig	not sig	not sig
SCRAMBLED__mrna.noflip.NA__chr8:125985478..125985592,+__1112.1.0.0	TTGAGTTTTTTAGGGCTGACGCTGGGCTACTTGGTTACTCGGCCGCTGGGGAGACGCAGGTCTGTGAACATGACACGCCCTGGTAACTGGCACGTAACGCCCGGTTGGGAGACT	SCRAMBLED											not sig	not sig	not sig
SCRAMBLED__mrna.noflip.NA__chr8:144099866..144099980,+__1254.1.0.0	CACGGCGCGCGCCCGCGAGCCCCGGCGCGGCGGCTGGCTGGGCGCCGGCCCGCCGGCGGAAGGGCCCACGTCAGCCCCTTTGTCGGGGCCTCCTGGCCGCATCCGCGCCGACTG	SCRAMBLED											not sig	not sig	not sig
SCRAMBLED__mrna.noflip.NA__chr8:144099866..144099980,+__1254.1.0.0	CATGCGGGGATCGGCCCAGGGACGGCTCCCCCCCCGTGGCGTCGGCGGAGTCGCGCCATGGCCCGCCCCCGCCCGGCCGGCTGGGTTCCGTCCCGGGCCGCCACCGCAGCGGGG	SCRAMBLED											not sig	not sig	not sig
SCRAMBLED__mrna.noflip.NA__chr8:144099866..144099980,+__1254.1.0.0	CCGCCCGGTCACCGCGGCCCTGCTCACGGCCCAGCCCACTCGCCTGGGCCGGGCACGTGCCGGGCGAGCCCGGGATCCAGCTGGCGCCGCTGCCGGGCCTGCCGGGGGGCCGTG	SCRAMBLED											not sig	not sig	not sig
SCRAMBLED__mrna.noflip.NA__chr8:144099866..144099980,+__1254.1.0.0	CGAAGGGTTTGAGTCTCCGGCGCGGCCCGCGGCCGGCGATCGGGCCGGGTGCGCCCCCGCGAGCCCCCGCCCGCGTCCGGCTCGGGGCCCCACGGGACCCGTCCCCTGCGACGG	SCRAMBLED											not sig	not sig	not sig
SCRAMBLED__mrna.noflip.NA__chr8:144099866..144099980,+__1254.1.0.0	CGGGCCAGCCCTGGGCGGCCTGCCCTCCGGCCCCCGTGTGGGGAGGGACCCGCTAGACGCCGCCCGCCGTCGCGCCTCGGATGGGCCCACGCCGGCGCTCGCCGCCCTGGGGAG	SCRAMBLED											not sig	not sig	not sig
SCRAMBLED__mrna.noflip.NA__chr8:144099866..144099980,+__1254.1.0.0	CGGGGGCCCCACGCCGGCGTTGCCTCCGAGCGCGACAGTTCTACCGGCCCGCTGCGCGCGTGTGCGCGTGGGCCCCCACCTGGGGCCGCCGCCCGCCGAGCGCGGGCGCGACCG	SCRAMBLED											not sig	not sig	not sig
SCRAMBLED__mrna.noflip.NA__chr8:144099866..144099980,+__1254.1.0.0	GCCACCGGGCTGGGAGCCGGCCCAGCCCGCGGCCTTCCGCGGCGAGGCCGCGGCTCGCCAAGCGCCCGCGCCCTCCGAGCGCCCGGGACCCGTGCCCTGGGCGGTGGTCGGCTT	SCRAMBLED											not sig	not sig	not sig
SCRAMBLED__mrna.noflip.NA__chr8:144099866..144099980,+__1254.1.0.0	GGGAGCGCGCCGCCCCCCCGTGGCGCCCGAGCCCTCCCGCTGCATAGCACGCCATGGCGCGCCCCGCTGGGCCCGCCGCGGGCTCCCGCTCGGAGCGGTGTCCGGGCGGGGATG	SCRAMBLED											not sig	not sig	not sig
SCRAMBLED__mrna.noflip.NA__chr8:144099866..144099980,+__1254.1.0.0	TGCGCGCGGCCCGGGCGGAAGGGGTCACCACCCCCACCCATTCGGCCCGCCGCCGTCCGGCCCCGGGTCCCGCGGGGGGGGGCCCGTGACCCGGGGCCCGGGTGCCCCAGTTTC	SCRAMBLED											not sig	not sig	not sig
SCRAMBLED__mrna.noflip.NA__chr8:144099866..144099980,+__1254.1.0.0	TGGGGAAGCGATGGAACGGCTGGCCTCTCCCGGGGGCGGCCGCGGGGCCCGCCCCCAGTGCAATGGGCCGCTCCTCCCGCCCTCCGCGCCGCGGCGCGCGGGTGGCCCCCCGCC	SCRAMBLED											not sig	not sig	not sig
SCRAMBLED__mrna.noflip.NA__chr8:145020573..145020687,-__1690.1.0.0	CCCCTGCGGCTCGCCGCTTGTACTGCATCGGCTGCCGCCGCTCACGCGCCGTCGGCGCTCCAGCTGATGCCCTTTCTGAAGCCCCGCGCCCCGCATACGTCTACTGGTGTCCCC	SCRAMBLED											not sig	not sig	not sig
SCRAMBLED__mrna.noflip.NA__chr8:145020573..145020687,-__1690.1.0.0	CCCCTGGGCCACGGCGCCGTGTACATCCCATCGCTGTCCCGTGCCTGTCCCGGTCTGAAGTGGCGGCCCTCAGCCGGCCCTCGGCCCCGTCTCTTTTGACCTATCCCGCACCCG	SCRAMBLED											not sig	not sig	not sig
SCRAMBLED__mrna.noflip.NA__chr8:145020573..145020687,-__1690.1.0.0	CCGCGTGCCGAGTCCCCCCTCGTGGGCCCCCCCAACTCCCACGCGTGGCCGGGCCCTACGGCCCGTTGCGTGCGCGGCTTCACTTTGCGCAGATTCCCCTAGTTCCCTTCTAGC	SCRAMBLED											not sig	not sig	not sig
SCRAMBLED__mrna.noflip.NA__chr8:145020573..145020687,-__1690.1.0.0	CGGCCGATGCCCGTCACCTCGAGGCCGTCGTGCATGCGGCTCACCTCCAGCTCCTGCTCCCCCCCGGCTGCCTTCGCCGTTTCGCCCGCCGTATAGTTCATGGCTCCGGCCACG	SCRAMBLED											not sig	not sig	not sig
SCRAMBLED__mrna.noflip.NA__chr8:145020573..145020687,-__1690.1.0.0	CGTGCACCTGCATAGGCCGCGTCCTATCCCCGCCGGTTTTGATCGCATCACTCAGGCCCCCTTGCTCGGGCCGGTCCCAATCCGCGGTGGCCCTCTCGCCCCCCTCCGCGTGCG	SCRAMBLED											not sig	not sig	not sig
SCRAMBLED__mrna.noflip.NA__chr8:145020573..145020687,-__1690.1.0.0	GCGGTCGCCACCGCTCTGACGGCGAGTGCCCTCTCGTCGTGTGTCGCCCCGCTGGCCCTAGCCTAACCATCACGCCCTCCGTCCTTTACTCCCCTGCCGCGCGCACTCGGCGGT	SCRAMBLED											not sig	not sig	not sig
SCRAMBLED__mrna.noflip.NA__chr8:145020573..145020687,-__1690.1.0.0	GCTCGCTCCCGTTGTGCTCTGATGCCCGGACCCCGTCTGGAGTGCCCTCGTTGACGACGCGCCACGCGCTACGCGCCTCCGGTCCGGTCTTCGCCCCCGCTCTACCCCCCTAGA	SCRAMBLED											not sig	not sig	not sig
SCRAMBLED__mrna.noflip.NA__chr8:145020573..145020687,-__1690.1.0.0	GGTCTGCGCCTCCCGTGCTAAGGTGACACGCCTGTCACGCCTTGCCGAGATGCCCGGCCCTCGCGACCTCGGCGCAGTCCCCCCCCTTCCCGTTTCCCTGCGGTCCCCAGGCTT	SCRAMBLED											not sig	not sig	not sig
SCRAMBLED__mrna.noflip.NA__chr8:145020573..145020687,-__1690.1.0.0	TACCCCCCCTGGCCGGCTGGTCTCCTGCTGGCCTGTGCCAACTGCCTTCCCGCCGGCGCCCGCGTTCAGCCTCGATCCCCGTGCTTGCGGGAATTTCGGCACCTCGCCCCGACA	SCRAMBLED											not sig	not sig	not sig
SCRAMBLED__mrna.noflip.NA__chr8:145020573..145020687,-__1690.1.0.0	TGCGGGGCCGTCACCCGTCTGCTGCGACGTGGCCCTCCTACTATCTCCACGCGGCCCGTCGCTCCCGGCCCTCCAGACCGCAATCTATCGCGTTGGCTGCGTTCCGCCCCCGTC	SCRAMBLED											not sig	not sig	not sig
WILDTYPE_BUT_HAS_SNP__Antisense.flip.sense__chr10:11936664..11936778,-__110.1.0.0	GGTGGGCCCCCTCCCCCTTCTTCCGGCGGGCCTCCTCCCTCCCCTTAAGCTGAAGTGCTCCCTGCTTCCGGTGGGCCTCAGTCGCATGCAGGACAGCACCGCGTGCGGCAGCTG	WILDTYPE_BUT_HAS_SNP	2.7083357033726987	2.764359085638053	2.4352733118175203	2.6973980905064394	1.7968080421702172e-14	6.990031572058924e-15	2.862175431971767e-14	5.4019423024153966e-15	2.0549107885546091e-63	sig	sig active	sig	sig active
WILDTYPE_BUT_HAS_SNP__Antisense.flip.sense__chr10:28821597..28821711,-__118.1.0.0	GACTAAATAAGGGAGGCTGCAGCGGCTGCGCGTGCGCCCAGAGGCGCAGCGGGAGGGGGTGCTCTCGGGCGAGCTCTCCGGCCGCGGCCCCCGCCCCTGCGCTGTCGGGCGGGG	WILDTYPE_BUT_HAS_SNP	0.8791910070166707	1.2643896951116576	0.13391664087079125	0.8576136578794898							not sig	not sig	not sig
WILDTYPE_BUT_HAS_SNP__Antisense.flip.sense__chr10:29698406..29698520,+__119.1.0.0	AACTCGCCCTCCGGAAAGACGCGGGGGAATTCTGGGAGTGCGCGGCCTTGGAGCGCGCACATGCGCGGCAGCTCCCGCTGCTGAATAGCTGAGAGGCGCACCCGGGCGGCCAGC	WILDTYPE_BUT_HAS_SNP	2.877418514010737	2.70167104751198	2.3546498515558647	2.5665710930304266	1.240850344423166e-14	6.399566916993603e-14	4.38585899424394e-12	7.361479504463813e-14	2.7820006223780903e-59	sig	sig active	sig	sig active
WILDTYPE_BUT_HAS_SNP__Antisense.flip.sense__chr10:97667625..97667739,-__147.1.0.0	CACCAACCGCCCCACCGCACCCTGCGCCAGCCCTACGGCGCCCGCGGGCTGCAAGTAGCGGCGACCCAGGAGCATGCGCGCTGCCGCCCCTGGCCTGCCAGGACCCAGAGGGAG	WILDTYPE_BUT_HAS_SNP	1.6022262090810713	0.5800059746880482	1.5494159843602155	0.9004476790847455							not sig	not sig	not sig
WILDTYPE_BUT_HAS_SNP__Antisense.flip.sense__chr11:27528316..27528430,+__175.1.0.0	AGACCCACAGGAAATGACGACAGAAGGGCTGAGGTGGGGGGGCGGGGCCTAGGGGAAGCCGGAAAAGTGAGTACCGGCTAGTATCGCGAGATCAGGAAGGTGGCCGAGTGTGTC	WILDTYPE_BUT_HAS_SNP	5.500917118509689	5.7346704579396865	5.257336302665127	5.183943831209139	1.8224241813757917e-18	1.6714150869484474e-18	1.6077910616330398e-18	1.5974146664548804e-18	1.1132854728382147e-78	sig	sig active	sig	sig active
WILDTYPE_BUT_HAS_SNP__Antisense.flip.sense__chr11:64013348..64013462,+__188.1.0.0	GCAAACCCACTCCTCCACCCTGCCCCCCGGGGCCTGAGTCACCGTCTGAACAACCAGGGAGTCATGGGGGTGGAGAAGCAGAGCCCAGAAAGCGGGCTAGCCTGCACGCACGCC	WILDTYPE_BUT_HAS_SNP	1.8599425061120225	1.9928450852518824	1.9298709858826637	1.9395585446220154	1.0827008504041374e-10	3.800689100826541e-12	3.966179645791874e-12	1.1898184384732102e-11	1.6060247507531174e-51	sig	sig active	sig	sig active
WILDTYPE_BUT_HAS_SNP__Antisense.flip.sense__chr11:70244500..70244614,-__195.1.0.0	ATCCGGGTCCCCGCGCGACCCCGCCCCCTGCCCCGCCTCCTCCCGCGTCTTGGCCCGCAAGAGTCCCGGGGGTCCGCCCGCAGCTGGCTAAGCGCTAGCCCGGCCTGTGGCGAG	WILDTYPE_BUT_HAS_SNP	1.5804375369571069	2.2421879004833887	1.0987675740795018	1.098095466131099							not sig	not sig	not sig
WILDTYPE_BUT_HAS_SNP__Antisense.flip.sense__chr11:77850722..77850836,+__199.1.0.0	GCTGCGCGCATGCGGCGAGCGGCGCAGCCAGTCCGGGGACTGCAGTCAGCTATTTAAACCTCCCGCCCACCTTTTCTTTAGACCCGCGTCTCACCCCGGGCCGGAAGGGCTCCT	WILDTYPE_BUT_HAS_SNP	1.7533456754970596	1.1986548485475246	0.48045342335644414	1.0463765293390872	0.0025368327066410384	0.001562299919647966	1.0	0.7344374975445577	6.043600267268255e-12	sig	sig active	sig	sig active
WILDTYPE_BUT_HAS_SNP__Antisense.flip.sense__chr13:79980346..79980460,+__274.1.0.0	CAGCACCCCCAAGAAGATGGCTGCCGGTAAATCTCGCGAGAATTGATGAAGTCTCGCGGTGGCTCCCGGAGCCTGCTGGGAGAGACGTAAGGTCGGCGGAGAATGCGCGGGTCG	WILDTYPE_BUT_HAS_SNP	5.316621860336479	5.436224123234281	4.733420944901667	4.746979448360149	8.604870242511241e-18	8.162241290475456e-18	7.226988296786162e-18	7.487936018164093e-18	5.1480061724757603e-76	sig	sig active	sig	sig active
WILDTYPE_BUT_HAS_SNP__Antisense.flip.sense__chr14:20811533..20811647,-__282.1.0.0	TCTGGGAAATCACCATAAACGTGAAATGTCTTTGGATTTGGGAATCTTATAAGTTCTGTATGAGACCACTTTTTCCCATAGGGCGGAGGGAAGCTCATCAGTGGGGCCACGAGC	WILDTYPE_BUT_HAS_SNP	0.5906256003497371	0.7648256334907795	0.11174819755074772	0.2136168600269024	1.0	1.0	1.0	1.0	1.0	not sig	not sig	not sig	not sig
WILDTYPE_BUT_HAS_SNP__Antisense.flip.sense__chr14:35451688..35451802,-__286.1.0.0	GGGTGGGGCGGTCTCTGCTTGCGCATGCGCAATGCCAGCCAGTGCCTGCGCGGCTTGCTCCAGCAAGGTAAAATTTCCCACTGCGAGGCAGGCAGTGATGCTGCGGCCGCTTCG	WILDTYPE_BUT_HAS_SNP	1.4835690558798427	1.319496347474491	0.9887055051575526	0.9995614827907332	2.381733298497547e-05	0.002208047224230352	0.06141338177302981	0.03644800329856925	4.639650075065817e-18	sig	sig active	sig	sig active
WILDTYPE_BUT_HAS_SNP__Antisense.flip.sense__chr14:35451727..35451841,-__287.1.0.0	GGGCTTAGGGCTTTGCAGACCGGAGGCTTGTTCCGCGGAGGGTGGGGCGGTCTCTGCTTGCGCATGCGCAATGCCAGCCAGTGCCTGCGCGGCTTGCTCCAGCAAGGTAAAATT	WILDTYPE_BUT_HAS_SNP	1.9214602385126291	1.6676823467187645	1.3105405605329614	1.314082448253455	9.107087911634219e-08	3.2929760978826393e-06	0.0864960367254475	0.050577267439202996	3.430575896316756e-22	sig	sig active	sig	sig active
WILDTYPE_BUT_HAS_SNP__Antisense.flip.sense__chr14:56046793..56046907,-__291.1.0.0	ACCCGGCACGTCCTGGCGTCTGGGCCGGCGGCGCCGGGAGACCGGCCCCTTAAAGGGACAGCCGCCGGCCCGCCTCTGCCTCCGCGCGCCTGCCCACGCGCTCCGGTACTCGCT	WILDTYPE_BUT_HAS_SNP	1.6526336197779354	1.220843534890502	-0.9296183939067881	2.2020019126320363							not sig	not sig	not sig
WILDTYPE_BUT_HAS_SNP__Antisense.flip.sense__chr15:41576126..41576240,+__317.1.0.0	GATGCCCAATAAACACTCAGCCCCAGCGGCGGGGGCGGGGCTTGTGGGAACGGCCCACCGCAGGGTTGGCCACCTTGAGAAGCTGCGAAGATGGCGGAGTAAGGCGTGCCGCTG	WILDTYPE_BUT_HAS_SNP	1.6301563611900889	1.7870473345013171	1.3312470659448719	1.3664583831764863	1.4618621151887905e-05	1.3455630420076193e-06	0.00035200806600637675	0.00013029567287036375	3.6292983594554145e-26	sig	sig active	sig	sig active
WILDTYPE_BUT_HAS_SNP__Antisense.flip.sense__chr15:50647384..50647498,+__323.1.0.0	ACATGGTGTGCGAGTGAGTCAAGCTCCCAGCATCCCTCCCGGACCCGGCCCTCTTCAGCTCATCGCCCGAGGATTTTCCGCCTCTGCCCTCGTCGGCAGATCCTGCTCCTACCC	WILDTYPE_BUT_HAS_SNP	1.5086380025080466	1.3818264428199776	1.2948858912023384	1.1881529566944156	3.283504735774746e-07	1.2456434636136478e-05	0.031226430948396926	0.0051050559194307735	6.562674956624746e-23	sig	sig active	sig	sig active
WILDTYPE_BUT_HAS_SNP__Antisense.flip.sense__chr15:83419244..83419358,+__335.1.0.0	CACGCTGGTGCGTGGGGCGGGACTTCCTCTCACGCGCAGGAAACGAGAAGGGCTTTTCCGCCGGAAAGAGAGTGGATTTACTAGGAAGGTGGGACGTTGGAGGGGTGGCCGCAT	WILDTYPE_BUT_HAS_SNP	4.437799163664669	4.536395918617664	4.34256662109641	4.290871911993858	2.617487011788496e-17	1.4846599561668701e-16	1.0233140903961796e-17	4.7953781188893995e-17	2.505173408340982e-73	sig	sig active	sig	sig active
WILDTYPE_BUT_HAS_SNP__Antisense.flip.sense__chr16:699214..699328,-__348.1.0.0	GGTGCCACTTCCGCCATTACTTCCGCCGTCATGGCGGCGCCCTGGCCACGTGACCTCCCCGGTGGGAGTACCCCGCTCACGTCAGCGGCCTCCAGGGTTGCTCCAGCCGCGAAT	WILDTYPE_BUT_HAS_SNP	3.7636604211132836	4.004783867924944	3.560383276987236	3.407851356263669	8.971717324760546e-18	1.7373066242324194e-17	6.04080646089179e-18	1.3042190977662403e-17	1.6528604423907488e-75	sig	sig active	sig	sig active
WILDTYPE_BUT_HAS_SNP__Antisense.flip.sense__chr17:20771760..20771874,+__357.1.0.0	ATCAAGACATGCAGTCCAGGAACCTCCGTGGGCATTACCGCAGTATATAAATGATGCTGAAGCGGAAACACGTTTTTTCAAGTTCCTGTATTTTTATGTGGAGTTGCTCACTGC	WILDTYPE_BUT_HAS_SNP	0.6739915501698543	0.6578294370789244	0.8614974897373494	0.651211289096052	1.0	1.0	0.06160745058853115	1.0	3.585133103494812e-08	sig	sig active	sig	sig active
WILDTYPE_BUT_HAS_SNP__Antisense.flip.sense__chr17:46667702..46667816,+__365.1.0.0	GAGGGGTATCTGTCTGACTTCTCGGCGATTTTTACGATCTAACTTCGAGATAAAACCCCTATCCATTTGACATCTAAATGTCATAGCGACTTTTGGGATAGTTTGCTATCGACA	WILDTYPE_BUT_HAS_SNP	-0.5800942558465656	-0.3208664947525959	-0.09878561682290954	-0.11202244972899922	1.0	1.0	1.0	1.0	1.0	not sig	not sig	not sig	not sig
WILDTYPE_BUT_HAS_SNP__Antisense.flip.sense__chr17:5015167..5015281,+__367.1.0.0	GTTTGCGCCTGCGCAGGTCGCAGCCTCGGCCTCCAACTCCCAGAATCCTCCTCGCCGCCGGCTTCCGTTCGCGGACTTTGGCCCAGGCGCGTGGGCGCTGCCGAGAGGCTGGGA	WILDTYPE_BUT_HAS_SNP	4.961793534981435	5.227619093378175	4.532530194623199	4.617901688048067	2.7942006435426455e-18	2.4632511128679752e-18	2.213956867223207e-18	3.7035721326545554e-18	7.912626878701233e-78	sig	sig active	sig	sig active
WILDTYPE_BUT_HAS_SNP__Antisense.flip.sense__chr18:3594030..3594144,+__374.1.0.0	GGCACTTGATGCCTGGAAATGATGTCAGACGCAGCCACTCCTCTGTTAGAACTACAGCCAAACAATGCGCAGGCAATCCACAGCAGCTGCCCCTGCAAATGTCAGCGCCAGCCC	WILDTYPE_BUT_HAS_SNP	0.27617024877484875	-0.08141549601590459	0.2870424583376252	0.250809240852663	1.0	1.0	1.0	1.0	1.0	not sig	not sig	not sig	not sig
WILDTYPE_BUT_HAS_SNP__Antisense.flip.sense__chr19:36036367..36036481,-__379.1.0.0	GGGCGTCGCGCCCAGTGACGTCAGAGAGCCCGTGGCCGGCCCTGGGTCCCACCGCTGCCGGCCCAGCGCTTTGGGGAGTGACTTCCGGCCATGCGGGGCCTCTACCGCTGCCAT	WILDTYPE_BUT_HAS_SNP	4.068560213373212	3.8032576615099885	4.480155309622601	3.438091818858944		0.0001015852317245553					not sig	not sig	not sig
WILDTYPE_BUT_HAS_SNP__Antisense.flip.sense__chr19:37064191..37064305,+__381.1.0.0	CACAACACCGGAAAAGGAAGCAAAGGTCGAAGTTCATCCGCGGCCCTGAGGCCTGTGGGAAACGTAGTCCAACAACGAAAGAGCCCTGAAGCTCAAGCGGAGCCCGCTGGCCGC	WILDTYPE_BUT_HAS_SNP	3.5675655860633513	3.602879008525439	3.3195755012670425	3.1745959709597225	1.602381101123848e-17	1.4370982314963885e-17	1.3788649429151118e-17	5.454272865532422e-17	2.2897794898007393e-74	sig	sig active	sig	sig active
WILDTYPE_BUT_HAS_SNP__Antisense.flip.sense__chr19:54960184..54960298,-__386.1.0.0	AGCTGCGCTTGAGCCCGCCTTCCTGCCCACGCACTTACGCATGAACATTTTAAGGCAGACCGGAAGTCTGGGTGGGGACGGTGGCCCCGAGGGGACAAGCGTGGCCGCATTAGC	WILDTYPE_BUT_HAS_SNP	3.962662787525653	4.033207059892062	3.616098691554691	3.6736605179808084	6.617013225343736e-18	5.037609655207851e-18	5.958367793750847e-18	4.796896583884106e-18	1.3053312681004964e-76	sig	sig active	sig	sig active
WILDTYPE_BUT_HAS_SNP__Antisense.flip.sense__chr1:113499003..113499117,+__5.1.0.0	CCCCGCCACGTGACCGGCGTCCCAGTCCGACCCGCGCGCTGCGCCCCTGCTGAGCGGCGCGGAGCTACCACGCCCTGCCAGACTCGCCCTTGGGTCCCTGTCTGACGAGCTCTA	WILDTYPE_BUT_HAS_SNP	1.6182212008522217	1.3578675264247086	0.6018559008186707	1.1694816530906536	0.46014202126457426	1.0			0.001624983084187869	sig	sig active	not sig	not sig
WILDTYPE_BUT_HAS_SNP__Antisense.flip.sense__chr1:119682960..119683074,+__10.1.0.0	GCGCGCTTTTTCCACCAAGAAACCTTTACGTCATCACGTATCCTTGCAACGTCACTACGCTCTGAGCAGGCCGACAGTCATAGACGAGTAGACCTTAGGCGAGGGAAGGCATGT	WILDTYPE_BUT_HAS_SNP	2.0490366410693284	1.994080774580242	1.9125675453632465	1.512997078120223	2.3303294262348244e-06	1.3865445309185804e-07	2.0404853565773495e-06	0.00015708426298460113	5.3818415213233274e-30	sig	sig active	sig	sig active
WILDTYPE_BUT_HAS_SNP__Antisense.flip.sense__chr1:151584446..151584560,+__20.1.0.0	GCCACCCATAAACTACATCTCCCAGGAGGCCCCACGGTGCCCGATTGTCCGCTTTTCGCCCGCCCCCTGCCTCCTCTTCACCCCGCGCCAGCAGCTCGGTGGCCGAGTCGGTCC	WILDTYPE_BUT_HAS_SNP	1.1176643599559313	1.7000833477226096	1.4429536744873408	1.120782822204675	0.0007811075929012056	1.1683988426996547e-06	0.0004207164472683036	0.003627796880768082	6.339725509421439e-23	sig	sig active	sig	sig active
WILDTYPE_BUT_HAS_SNP__Antisense.flip.sense__chr1:201476261..201476375,+__40.1.0.0	GGCCTGCGCGCCGTTTTGTTCCGCTCCGCGGAAGGCGTGTCCCGGGCCACGCCAACCAGTGGGCTTTGCACACTGCACCACTCCAGGGCTGATGTCATGGCGCGAAGCCCGGCG	WILDTYPE_BUT_HAS_SNP	2.452060895212242	2.4370369562131344	2.133828534656631	2.2231167439221116	6.462145659499873e-13	7.107072180242551e-14	1.1802394365011908e-11	1.411945218394525e-13	7.675351313168377e-57	sig	sig active	sig	sig active
WILDTYPE_BUT_HAS_SNP__Antisense.flip.sense__chr1:222763224..222763338,+__52.1.0.0	CTCCTCCTGCTGCAGCAGGCGTATCGTTGGCCTCGCCTCGACCCCGGAAGTGACTTCTGGAAGTGACCCAGGAAGTGACAGTGAGCTGCCTCTCTGCGATTGGTTTTGCCCGAG	WILDTYPE_BUT_HAS_SNP	4.386911290500417	4.517947520106151	4.382385921881292	4.20213601411275	1.5182159240501117e-17	1.2882077449241483e-17	1.0472707421884241e-17	2.3294250380931223e-18	6.526561761603499e-76	sig	sig active	sig	sig active
WILDTYPE_BUT_HAS_SNP__Antisense.flip.sense__chr1:93811312..93811426,-__98.1.0.0	CTCCCGGACCGACTTCCGGGTGTGGCTGCCGCCCTTCCCCCACCCACGCCGGCGGGAGCCGCCCGTTCGCGCTGCCAGCAGCTTCCGCCTGCTACGGTCCTGGCAAGCACCTCG	WILDTYPE_BUT_HAS_SNP	3.3502509472733135	3.070316946182797	2.913704137022287	3.039927203703286	1.6282547503367518e-11	6.523615798859358e-09	1.3642349902167244e-07	3.332062233857082e-11	5.076241922646223e-44	sig	sig active	sig	sig active
WILDTYPE_BUT_HAS_SNP__Antisense.flip.sense__chr20:47895099..47895213,+__478.1.0.0	AAGAGAGCGTTTCGGGTCCAGTGCGCAGGTGCGAAAGCCATCTTTGGTTATATAAGGGAGGTTCAGGAAGCCATTCGTTCTTTCGCGTCTGCGGTGCCCGGAGTGTGGTACTTC	WILDTYPE_BUT_HAS_SNP	5.219277857737131	5.293406657277157	4.990400514733525	4.922986102629272	2.00825507413343e-18	2.0916031218096145e-18	1.7317640440833648e-18	1.7866001439428745e-18	1.8421715860271318e-78	sig	sig active	sig	sig active
WILDTYPE_BUT_HAS_SNP__Antisense.flip.sense__chr22:28315407..28315521,+__522.1.0.0	CCTGCCGAAGAGCGTGCGGCTTCTACTGCGGCTGCGCAAGCTCGACGCGCGCACTCTTGTCTGCTTACGAGGGCTCCTCCCTTCAGCTTTGGTCCCTCGGGGCGTCTGGGCAGC	WILDTYPE_BUT_HAS_SNP	0.45262151380423965	0.5404338258149801	0.7002311818392446	0.39397990380792847	1.0	1.0	1.0	1.0	0.23823745358103202	not sig	not sig	not sig	not sig
WILDTYPE_BUT_HAS_SNP__Antisense.flip.sense__chr2:160471774..160471888,+__402.1.0.0	AGCCGCGAAAGAGAACGGGGGCTGGGGGGAGGGGTAGCGACAAGAAGATTAAAAGAGGGAAGCAGAGGAGTTGGGAGCTGGCGGTCGTTCCCGGGGAAGAACTGCTAAAACATG	WILDTYPE_BUT_HAS_SNP	0.7884293780863403	1.2127475280222542	0.8989094415303657	0.5299685934321614	1.0	0.06592006824500715	1.0	1.0	0.0011622553755791854	sig	sig active	not sig	not sig
WILDTYPE_BUT_HAS_SNP__Antisense.flip.sense__chr2:177053244..177053358,-__410.1.0.0	CGGGGGCGGCCACGTGGCGCTGGCCGGCCAATGGGCGGCCTCTCCGCTCGGCCCGGTCGGCGCGCCGCTCCTCGCGCCTGCCCCGCAGCCAAGTTAGCCAAAGCAGCCCAGGGC	WILDTYPE_BUT_HAS_SNP	2.264315043031136	3.131047102939662	3.6894586907684883	0.9776605033133143							not sig	not sig	not sig
WILDTYPE_BUT_HAS_SNP__Antisense.flip.sense__chr2:209119873..209119987,+__421.1.0.0	CCCAGCCCCGCCCCCGACACGCCTCCAATCGCCACACGCCAATTCCCGTGGGATGGGCGGAGTCAGCGAGAGGGGCGTGGCCACAGTCAAAGATGGAGAATCCATGGTGCCACT	WILDTYPE_BUT_HAS_SNP	2.2863837723460003	2.446599496136769	2.229160783330813	1.9484867915257442	1.8095641258254162e-12	1.7381468494273587e-11	1.4739305208035703e-09	2.4234809967163867e-10	1.0047799268376337e-48	sig	sig active	sig	sig active
WILDTYPE_BUT_HAS_SNP__Antisense.flip.sense__chr2:217363440..217363554,-__422.1.0.0	TGCGCAGGCGCGGTATTAGGCGGACGAGCGGAAGTGGCTGGTAGAGGCCTAGCTAGGAACTGAGCTCTATGGTTTGGGCGTTTTCAGGCGGCCTCCTGAGAAATGTTTGCAATT	WILDTYPE_BUT_HAS_SNP	4.659906460396834	4.447472160716517	3.94796624184918	4.227932622795654	2.843548438673265e-17	3.924543114947242e-17	2.728441731503678e-17	2.4878538055100235e-17	9.827209740015064e-74	sig	sig active	sig	sig active
WILDTYPE_BUT_HAS_SNP__Antisense.flip.sense__chr4:110354885..110354999,-__601.1.0.0	CGCTTCAGGGAGGTGGGCGGAGGGAAGGGAAGGCGGGGCCGGAGAGGAGAGAGGAAGAGGAAGGAACGCGCCTGGCGTCACTGAGGGTGTCACCCGGGACCGCGGCTCAGGTAC	WILDTYPE_BUT_HAS_SNP	2.629681282040875	2.773400041143081	2.607143727855206	2.3545428668088313	5.604161958996471e-13	2.530374113285579e-14	1.9993147236336533e-11	7.70128337689667e-12	2.2896550184072817e-55	sig	sig active	sig	sig active
WILDTYPE_BUT_HAS_SNP__Antisense.flip.sense__chr4:183064944..183065058,-__621.1.0.0	AAGCACCGAGGCTCCCATGCTGTGACCAATCAGTGCCTTTACTACTCTCGCCGTGATTTAGGGGTCATCCGTGAATAACACTTCACGCTGATGAATGGCTCTTGCCGGCTTTCG	WILDTYPE_BUT_HAS_SNP	-0.3060831856375863	-0.010574216112578805	-0.6823534935144293	0.014748351726854736	1.0	1.0	1.0	1.0	1.0	not sig	not sig	not sig	not sig
WILDTYPE_BUT_HAS_SNP__Antisense.flip.sense__chr4:2936563..2936677,+__626.1.0.0	GGGGCGGGACGGCCACGCCCGGCCACGCCACGCCCCGGAAGTGACGTACATCTCTGCACGTTCTCTTCCGGCCGGAGTCAGTGGCGGGGTTCTCGCCGGTCCTGCGGGTCGCTG	WILDTYPE_BUT_HAS_SNP	4.949082715419408	5.2453415234112395	4.658079412515589	4.697442423259782	9.608404104251013e-18	2.0736598883519786e-18	7.39681978403523e-18	1.820218325717986e-18	3.7554511055980996e-77	sig	sig active	sig	sig active
WILDTYPE_BUT_HAS_SNP__Antisense.flip.sense__chr4:4543833..4543947,+__632.1.0.0	TGCGCCCTGCTACCGCGGCGGGAGGAAAAAGGTTCCGGCCTCAGCCGGCGCACCTGGCGGAGGAGGAACCTCGCGACGCGCTCTCGGGCATCGGTTTCTCCCAGCAAAGCTTGG	WILDTYPE_BUT_HAS_SNP	1.0995100570987013	0.6556495494496407	0.6907974920898836	0.3384728458739795	0.25142842239866053	1.0	1.0	1.0	6.42742200539749e-06	sig	sig active	sig	sig active
WILDTYPE_BUT_HAS_SNP__Antisense.flip.sense__chr4:66536255..66536369,+__636.1.0.0	CCTCCTTCCCTCCTCCTCTTCCCAGCTCCCCCGCCCTCTGCTGCTCGCAGCCTCGCCAGTGAGAATCTACTGTAAGTGTGAGTTGCTTCGACGAAGTCACACACCCACGGAGGG	WILDTYPE_BUT_HAS_SNP	0.12485095707296479	0.2844887121539583	0.45889438284534667	0.2213592090851102	1.0	1.0	1.0	1.0	1.0	not sig	not sig	not sig	not sig
WILDTYPE_BUT_HAS_SNP__Antisense.flip.sense__chr4:68566922..68567036,+__639.1.0.0	CAGAGGGGGCGGGCCTGGGGAAGCTAGGAGCCCGGCAGCGCCTTCCCGTCAACCCTAGGGGCGTCCTGGTTTCCGGTTTGGGTGTGGCCGCATGGCGTGCTGTGGTGCAGGTGG	WILDTYPE_BUT_HAS_SNP	3.778256379058258	3.7350828576281563	3.6244581817488273	3.670881092407469	8.118608605034878e-18	1.0510670868352494e-17	5.264769892118337e-18	4.333748217813013e-18	2.657909282856525e-76	sig	sig active	sig	sig active
WILDTYPE_BUT_HAS_SNP__Antisense.flip.sense__chr4:68566999..68567113,+__640.1.0.0	TTGGGTGTGGCCGCATGGCGTGCTGTGGTGCAGGTGGCCGAAGGGGGCGTTACTGTTGCGACTGGCATCCGCATCCGGCAGATGTAGATGGAACCAAAGTCCAGAAGTTACGCG	WILDTYPE_BUT_HAS_SNP	1.6780454539765908	1.9059132999450872	1.6513971615923924	1.7293214664326544	1.9368219903157745e-06	7.441886604286354e-08	1.915236600329902e-07	9.268928045738321e-08	1.2448107398331803e-34	sig	sig active	sig	sig active
WILDTYPE_BUT_HAS_SNP__Antisense.flip.sense__chr5:131705263..131705377,-__657.1.0.0	GCGGGGCGGGCCGGGAGTGCACCTGAGGCCCGGGCGGGGCCTGTCCTGGGGACCTGGCGAGGCCCGGCCTCTGCCAGCCAAGCCTGCTGGGGACGACCGAGGTAGCCCGGGCTC	WILDTYPE_BUT_HAS_SNP	3.0228991150732125	1.9453273547291707	2.836578063249812	3.1303872492580807							not sig	not sig	not sig
WILDTYPE_BUT_HAS_SNP__Antisense.flip.sense__chr5:131705526..131705640,-__658.1.0.0	GCGGCCTGGGGTCGGGGAACGCGGCGGGCTTTGCGCGTGCGCGCGGGGCACCCGCCGCCGACCAGGCAAGCCAGGCAGCAGGCGACCCAAGACCGTCCGCGGAGGGTAGGCTCG	WILDTYPE_BUT_HAS_SNP	2.5405063145705893	3.2110020919170212	1.8230324748707791	1.7707455553659357							not sig	not sig	not sig
WILDTYPE_BUT_HAS_SNP__Antisense.flip.sense__chr5:52405635..52405749,+__699.1.0.0	GACGGCGCTCAGCCCCCGCCTGCGCCTGCACGGAGCATGCGCACAACCAGCTCCGCCCCGCGCCGGGCTCTAGCTGTTTCCCTCAGGCGGCCTGTTCCACGCCAGGATTAGTTT	WILDTYPE_BUT_HAS_SNP	1.6820975158010862	2.2374804551143774	2.11817139896001	1.984446899217418	6.591752369537436e-08	1.6284183135963523e-08	2.250697859151728e-09	2.6663231307179967e-07	3.762950458179875e-38	sig	sig active	sig	sig active
WILDTYPE_BUT_HAS_SNP__Antisense.flip.sense__chr5:80597302..80597416,-__707.1.0.0	AAGCACATAGTGCCCGAGAGCGCGTCACTTCCGGCGTCACAGACGGTCTTTACAAGCGACTCGTGGGCGTCAATACTGGGCTGAGTTTGTGGCGCGCTTAGTGATGGGATGGCC	WILDTYPE_BUT_HAS_SNP	3.2286254783017476	3.2429419674075213	3.036145227588539	3.047278850935073	4.6825395344673616e-17	4.746950375453603e-17	4.8503705546452797e-17	5.454272865532422e-17	7.494366117098271e-73	sig	sig active	sig	sig active
WILDTYPE_BUT_HAS_SNP__Antisense.flip.sense__chr6:135818912..135819026,+__733.1.0.0	CAGCGCCTGCCTACGCCGCCGTTCCCATGGCGACCGATGCGTCCCGCGCTCTAGGCGAAGACCGCGGCCCCGTCCCCGCGCCTCCACCGCCTTCTTCCAGGAGGAGGGGCCGTG	WILDTYPE_BUT_HAS_SNP	0.7346249988921035	0.8203037953841191	0.29150484098433194	-0.11891822779553496		1.0	1.0	1.0	1.0	not sig	not sig	not sig	not sig
WILDTYPE_BUT_HAS_SNP__Antisense.flip.sense__chr6:153304788..153304902,+__737.1.0.0	GTGGCTGCGGAGTTGGCGGGTCGGCGCCTGCGCACTGGAGTCCCCCGCGATTTTTTCCTCCGGGGTGGGCGAGGAGGCTGTGCGGCCTTCCCCAGCGGCTGTAGCAGGAGACCT	WILDTYPE_BUT_HAS_SNP	1.472387186989783	1.726986019932557	1.1085043865276671	0.840256930268354	0.06676638977887579	1.0440926948262873e-06	0.14868880559447942	0.06799660557033974	6.582233588032384e-17	sig	sig active	sig	sig active
WILDTYPE_BUT_HAS_SNP__Antisense.flip.sense__chr6:30028899..30029013,-__745.1.0.0	CCGGCTAGAGCGTCAGGCTTTCGCGTTGACGATTGGCTGTGACGTCATAATTAATTGCGAACCGTGTCTCGGGAGCGTTAGAGATGGAGACTAACGTCTTCCAAGGGAGATTGC	WILDTYPE_BUT_HAS_SNP	2.9791350485513473	3.010363429799057	2.9101211590775065	2.7364162629873214	4.666574429386419e-15	8.4031976003056615e-16	5.393899950804083e-14	2.0003389468047702e-14	4.779856501385876e-64	sig	sig active	sig	sig active
WILDTYPE_BUT_HAS_SNP__Antisense.flip.sense__chr6:30294128..30294242,-__747.1.0.0	GAGAGGGTGGCTAGCTGTGGCGGCGGCCAATTACGTGGCGGACCTGCGGGGCTAAGCTGGCACGTCACTTCCGACTAGTGGAGTTTTTAGCCTTTTAACATTCAAGGATTAGGT	WILDTYPE_BUT_HAS_SNP	3.3971977925599375	3.32001362628734	2.92882121457549	2.8036406031449213	2.616968764829122e-16	1.4142634907561821e-15	1.1232124882488087e-11	1.99198559875262e-14	1.3320781529604851e-62	sig	sig active	sig	sig active
WILDTYPE_BUT_HAS_SNP__Antisense.flip.sense__chr6:73972891..73973005,+__757.1.0.0	GCCGCGCGAGGCGCGCTCGAGCGGAAGTGGCGGCGACCCCGCCGGAAGCGCGCGGCTGCGGCGCGGGAAGCAACCCAGAGCCCTCCTCCCGCCTGCTCTGTGTAGGAGACAGCC	WILDTYPE_BUT_HAS_SNP	4.092212574708343	2.579470854951479	1.322894277297123	4.604694324350984							not sig	not sig	not sig
WILDTYPE_BUT_HAS_SNP__Antisense.flip.sense__chr6:96969541..96969655,-__761.1.0.0	AAGAGGCTCCGCCCCCGACGCAGACACACCAAACGCTTGCGCCCGAGGCGCGGGGGGCGGGCGGAAGTGCCGTGGTTGTACCGCGGCGCTGGGGGTTCCTCCCGGCGAGACTGG	WILDTYPE_BUT_HAS_SNP	3.617824842914206	3.680272903355492	3.4287847622408076	3.142661061629154	1.0272985442973132e-14	4.995811969440907e-14	2.787954152086808e-15	4.153168541223141e-13	6.588895631801775e-62	sig	sig active	sig	sig active
WILDTYPE_BUT_HAS_SNP__Antisense.flip.sense__chr7:1609638..1609752,+__789.1.0.0	GCTCACCAAGCCGGCGCCGCGCCCGGAAGTGGCTCTGCGTGCGCCACGCGGGCCCGCCCCGTCCGCGGGTTCCGTCCACCTTCCGGAAGTCAGGGCCGCGGCGCTTCTGGTCCC	WILDTYPE_BUT_HAS_SNP	3.03228230601317	2.9530730804240832	1.995662935668248	2.4507793589350735	8.560506563295376e-05	0.0026763641493670965	0.009889933015121019	0.01744806929156959	1.0830329649680269e-18	sig	sig active	sig	sig active
WILDTYPE_BUT_HAS_SNP__Antisense.flip.sense__chr7:54826976..54827090,+__809.1.0.0	CGCGAAACCTCAGTGCGCAAGCGCAGCGCGACGTGCGCCCGGCCACGCTTCCTGGAAGAGATGCATTGCGGAGCTCGCTAGTTGGGGCGTTGGCCTTCCTTAGGAGTGTGAGTC	WILDTYPE_BUT_HAS_SNP	2.7555925602086835	2.7268956622675713	2.4767230410082837	2.515069455257289	9.770803626860164e-16	1.1573783676120494e-15	1.5339606445707663e-14	1.3598177971715171e-14	2.685097059706092e-65	sig	sig active	sig	sig active
WILDTYPE_BUT_HAS_SNP__Antisense.flip.sense__chr7:86781612..86781726,-__817.1.0.0	CCCCGCCCCCAGCTCCCCGCACGCTGCCCCTCCCGCTCGTCTGTCCCGCTGGCGGCCCAGCGTGCTGGCTGTACGCGTCACTTCCGGCTGTGTCGGCGCGCGAAAAAAGGTCCT	WILDTYPE_BUT_HAS_SNP	3.1778822398164284	1.986066223547445	2.1475107128806137	1.3408109858208959		0.028221693649769584	0.03879306436089349		2.4287207591274117e-06	sig	sig active	not sig	not sig
WILDTYPE_BUT_HAS_SNP__Antisense.flip.sense__chr8:6264034..6264148,-__864.1.0.0	TGCGAGCCTGGCGGCGCGCGCGGGCACTGGGCATGCGCGGGGTGAGCGCGCCGCCGTCACCGCGCTCCGCTGAATCCGCGTTTCCGGGATTTCTCTGTAGGTGAGGCGGGAGGC	WILDTYPE_BUT_HAS_SNP	2.7476984810669594	2.897879478940793	2.3309842324310512	2.4209517243086713							not sig	not sig	not sig
WILDTYPE_BUT_HAS_SNP__Antisense.flip.sense__chr8:6565702..6565816,-__866.1.0.0	CACGTCTCTTGATTGGTTGGTTTGGGCCGACAGTTGCAGTACAGCTACCTGCTGGGGCGCGGGCAACCCGGCTCCGGCCACTGCGCATGCTCCCCAGCTGGGCCGGCTGCGGAC	WILDTYPE_BUT_HAS_SNP	1.5174567078810481	1.360577894604145	1.2985802718768023	1.3783417986385662	5.871327702420155e-08	8.699461150729252e-08	3.6730529708843814e-05	1.6690729558779395e-07	1.8910684381873846e-33	sig	sig active	sig	sig active
WILDTYPE_BUT_HAS_SNP__Antisense.flip.sense__chr9:136890532..136890646,+__902.1.0.0	TCTGCGCTCGGCTCGCCAGGCCTGCGGCGCTGCCATGGAGACACGGCCCAGCGGCCGCCGGCCCCGCCCTGGGAGCCCCGCAGTGCGTCGCGCCGCTGCCCGCATCTCCGAGGC	WILDTYPE_BUT_HAS_SNP	2.511688117969065	1.9550020191632043	0.011299075735877295	0.5658915363525068							not sig	not sig	not sig
WILDTYPE_BUT_HAS_SNP__Antisense.flip.sense__chr9:139622601..139622715,-__904.1.0.0	GGCGCTGCTTGGGCGGGGCGGATTGACTCTTGCGGGCCGCCGTACGCGCTATAAAAGGCGCGGCGCTTCCCTTCTCGTCCTCTGCGTGCGCCGGAGGCTGCCGTGGCGGGTGGG	WILDTYPE_BUT_HAS_SNP	5.602409080363346	5.862638831855026	5.272656274563342	5.363756962839756	1.7591568486462683e-18	1.6427935030129009e-18	1.5563541193730102e-18	1.6581628611828969e-18	1.0617083725002033e-78	sig	sig active	sig	sig active
WILDTYPE_BUT_HAS_SNP__Antisense.noflip.NA__chr10:17428870..17428984,+__116.1.0.0	GCTTCTGCTATCTTGCTGACGCACGCTGATGACGTAAGCCGCCTTGCGCCTTGGGACTGGGCCTGAGAAGGGAGGAGTTATTCAGGCCTCCGCCAGCTTCTAGGCCCTGGGGAT	WILDTYPE_BUT_HAS_SNP	4.989643755746622	5.276858159905373	4.4754627643223515	4.470727651228168	3.404731317650726e-18	1.2130189671169039e-17	2.6150230247281407e-18	1.0767643033412096e-17	1.6059018174000833e-76	sig	sig active	sig	sig active
WILDTYPE_BUT_HAS_SNP__Antisense.noflip.NA__chr10:20017419..20017533,-__117.1.0.0	AACCCAAACCACAGGGCTAGACAGGACAGATGGTCAAAGCCTGAGCATACAACCAGGAGCTGAAGGGACCAGCTTGGCCGTCAGTTGCAAGGGTGTGAGGCAGAAGCAACACAA	WILDTYPE_BUT_HAS_SNP	-0.329166932720391	-0.273874119261611	-0.4182850026144602	-0.3793222891268926	1.0	1.0	1.0	1.0	1.0	not sig	not sig	not sig	not sig
WILDTYPE_BUT_HAS_SNP__Antisense.noflip.NA__chr10:29698426..29698540,+__120.1.0.0	GCGGGGGAATTCTGGGAGTGCGCGGCCTTGGAGCGCGCACATGCGCGGCAGCTCCCGCTGCTGAATAGCTGAGAGGCGCACCCGGGCGGCCAGCTGGGCTCGGAGTGCAGCGGG	WILDTYPE_BUT_HAS_SNP	2.764600657479522	2.67607724784407	2.5073728438770013	2.3790342692433986	1.7022151024203916e-14	2.638651484946873e-13	3.39114337516296e-13	1.4420478896509617e-13	2.173132646584496e-59	sig	sig active	sig	sig active
WILDTYPE_BUT_HAS_SNP__Antisense.noflip.NA__chr10:29698438..29698552,+__121.1.0.0	TGGGAGTGCGCGGCCTTGGAGCGCGCACATGCGCGGCAGCTCCCGCTGCTGAATAGCTGAGAGGCGCACCCGGGCGGCCAGCTGGGCTCGGAGTGCAGCGGGGTTAGGATGGAC	WILDTYPE_BUT_HAS_SNP	1.174408268270954	0.9797081786475698	1.0027820636133473	1.0684438222288049	0.008186051898336892	1.0	0.05141921991885414	0.47500205144520447	4.38063090877554e-12	sig	sig active	sig	sig active
WILDTYPE_BUT_HAS_SNP__Antisense.noflip.NA__chr10:5987842..5987956,-__131.1.0.0	AAACGGGCAGGGAGCATTCTAAATGGTGGGGGGGGGCGGTGGAGGCAAAAACCCAAACAGGAAATTGAGCAACACGTTCAGGAAAGACAGAGCATGGCTGCTGGGCAGCCAGGT	WILDTYPE_BUT_HAS_SNP	2.145021916172171	1.953662587849173	1.5193133761947897	1.9070999451826376	2.3142459450434977e-09	1.9168542283431026e-07	0.00010548734715801649	9.66781965512608e-07	3.87493380705162e-33	sig	sig active	sig	sig active
WILDTYPE_BUT_HAS_SNP__Antisense.noflip.NA__chr10:89102065..89102179,-__141.1.0.0	GCTTCCTCCTCCGCCTGCCGGCCTCCTTCGCCCCGCCCCGTCCGCGCAGCTCGTCCGGCCCGCCCGCAGGCCAGCTTCTCTCGGGAGCCTCCACCCAGGCGCATGGCTCCATGA	WILDTYPE_BUT_HAS_SNP	0.9784007653964262	0.7371907437153363	1.2549258823721532	0.1529338238195428							not sig	not sig	not sig
WILDTYPE_BUT_HAS_SNP__Antisense.noflip.NA__chr10:97667530..97667644,-__146.1.0.0	TGCCAGGACCCAGAGGGAGCGGAGCACGCGCCTTTGGGAATCTTCGGTGCGCCAAGTCTGTTCGCCGCCGGGGTCTATCACCCCCGCCCCTCGCCTCTGCCCGTGAGCGTGTGA	WILDTYPE_BUT_HAS_SNP	0.3395005171401353	-0.028013538912671887	-0.09610090270750726	0.2982910049535503	1.0	1.0	1.0	1.0	1.0	not sig	not sig	not sig	not sig
WILDTYPE_BUT_HAS_SNP__Antisense.noflip.NA__chr10:97889399..97889513,+__149.1.0.0	AAACCTGCGTGCCAGAAGCCAGAGGTGGGGAGGCGCCATTTGCTAAACCGGAACTGGTTAAAATCTCAGGGTGGAGACCATTCCCAGTCAGCAAGGGCTTGGGAAGTGCATACA	WILDTYPE_BUT_HAS_SNP	1.3877190675383844	1.5655754063999305	1.3359436849025497	1.3569407555317645	0.0003737906017643971	1.0186210815690544e-05	0.0006553303152991813	0.0022072559178169635	1.8008514574122957e-22	sig	sig active	sig	sig active
WILDTYPE_BUT_HAS_SNP__Antisense.noflip.NA__chr10:97889733..97889847,+__150.1.0.0	CTTCCGCTTGTCTCAGGTAAAGCGCAGATCCCTCCGCCGCAGCGTGCGCTCCCGGTAGCGCTGCGATCAGCTTTTCGGCAATACCCGGATGGAAGTGTAATGGCCGCCATCAGG	WILDTYPE_BUT_HAS_SNP	3.974400064586843	3.9692131820474112	3.776818785700298	3.514844198411083	7.705889275967901e-18	4.725108480743666e-18	8.319376806635442e-18	7.66986683604404e-18	3.162763668559731e-76	sig	sig active	sig	sig active
WILDTYPE_BUT_HAS_SNP__Antisense.noflip.NA__chr11:2399192..2399306,-__174.1.0.0	GGCGGCTCTTGATGAGCTCATGGGGGCGGGGCGCCAGGAGTCCCGCCCGCGAGCCCCCCCCTCGTCCCCGCGAAGCAGCAGTCCGGAATCCGCGGCCAGGGACCCGCGCAGGCC	WILDTYPE_BUT_HAS_SNP	2.781503408514455	2.6314594332177323	2.0792717097436952	2.8374402309090714							not sig	not sig	not sig
WILDTYPE_BUT_HAS_SNP__Antisense.noflip.NA__chr11:47417123..47417237,-__178.1.0.0	AGGCAAGGGAAGTTTGTTATTTCTCTTGCTTCGACTTCCCCCTTTGATTTATTATAGCCATGAAATGCTCTGCTCTCTTCTCTTTTCCTTGCTGTCCCTGGGGCTGGAGGAGCA	WILDTYPE_BUT_HAS_SNP	-0.303983567896152	-0.019759378878592138	-0.23095602992088526	0.15237068689487	1.0	1.0	1.0	1.0	1.0	not sig	not sig	not sig	not sig
WILDTYPE_BUT_HAS_SNP__Antisense.noflip.NA__chr11:62599683..62599797,+__181.1.0.0	GTACTACAGCAGGCGCTCAGGGGGCTGGGCCCGCCTCCGGGAAGGAGCCTTAAAGAACCAGCTGCCCGGTGGTGTCCGCGCCCAGTCCCCCAGAGTGGTCGTGCAGGTATACGT	WILDTYPE_BUT_HAS_SNP	0.6168846727145118	0.38937930802059073	0.0012296498772741415	0.14735949787971458	1.0	1.0	1.0	1.0	1.0	not sig	not sig	not sig	not sig
WILDTYPE_BUT_HAS_SNP__Antisense.noflip.NA__chr11:71159594..71159708,+__196.1.0.0	AGATTGACGGCCCAGGCCCCGCCCTGCCGCCCCACCGGCCCGCCCGGGCCCTAGTGGGTGGGCGCAGCCTCTGGCGCTTCTTCGGGATCCCAGCTGACCAGCTGGGGGTGGGGC	WILDTYPE_BUT_HAS_SNP	2.124759233184685	1.4732575885329706	2.796129771891057	1.3448243831934097							not sig	not sig	not sig
WILDTYPE_BUT_HAS_SNP__Antisense.noflip.NA__chr11:77850775..77850889,+__200.1.0.0	TTAAACCTCCCGCCCACCTTTTCTTTAGACCCGCGTCTCACCCCGGGCCGGAAGGGCTCCTGCGCAGGCGTTTGTAGCCACTTTTAAGTTTTATCAGCTAGTTCATGCTTGCGT	WILDTYPE_BUT_HAS_SNP	0.9707482848281075	0.5989801091529381	0.5273197715632846	0.3864333509772404	1.0	1.0	1.0	1.0	0.0463303934743806	sig	sig active	not sig	not sig
WILDTYPE_BUT_HAS_SNP__Antisense.noflip.NA__chr11:9797133..9797247,+__205.1.0.0	GGGAGGGAGGGTAACTTGAGACTGGGTTGTAAAAACTCTTGAATAATGAGATAAGGAGTGCCTCTGGGTTGGTGAACACATCAGATGCTGGGCAGGTGGTGTGTTGCCTCCCTC	WILDTYPE_BUT_HAS_SNP	-0.7432503148466085	-0.8739774913252059	-0.16409878265710454	-0.6494248475631148	1.0	1.0	1.0	1.0	0.04177058244113066	sig	sig repressive	not sig	not sig
WILDTYPE_BUT_HAS_SNP__Antisense.noflip.NA__chr12:110211254..110211368,-__208.1.0.0	GGCCAACGTTGGGGGTGGGACGGGGTGTGGGCCCTTTAAGAGCGCCCGGGAGGGATGGGCAGGCGCAGTGGTGCTGGGCACACGTGGAGCTGCGCGTGGAGGAGTCCAGGCTGC	WILDTYPE_BUT_HAS_SNP	1.1392566017387202	1.2709706995123167	1.4216396907109339	1.6118009350197866	0.001927637719884143	5.87322216273926e-05	0.9078061173641931	0.3596948699750377	2.2497866553006866e-15	sig	sig active	sig	sig active
WILDTYPE_BUT_HAS_SNP__Antisense.noflip.NA__chr12:13080588..13080702,+__219.1.0.0	CCCCTCCCAGGTGCTGGCAGGCCACACACTGCGCATGCTCCCCTCCCAGGTGCTGGCAGGCCACTGCGCAAGTGTGGACAGCCTACACCAAGGGAAGAGTCAGGGGAGAAGGAA	WILDTYPE_BUT_HAS_SNP	3.337620667610255	3.5196314968463014	3.1701012998744758	3.1870091378954024	3.459658931639966e-16	4.238071545491545e-15	6.589684090190027e-16	3.409102847716771e-14	3.961579354637801e-66	sig	sig active	sig	sig active
WILDTYPE_BUT_HAS_SNP__Antisense.noflip.NA__chr12:27863622..27863736,-__225.1.0.0	AGTGTCAGGGGCGGGCCTGGGGCCGCTAAGCGCAGGCTCCCTGGGCTGGCACCGCCCTAGGCTGGAGAAAGAGGAAACACGTTGGTCTGCGCACTCAGAGCCGAGTCAAATGTG	WILDTYPE_BUT_HAS_SNP	1.5737420340309534	1.5196150519399303	1.6864682322603823	1.4795677465174808	1.918459717823142e-05	1.784636609065439e-06	3.2322823944591916e-05	1.8858774290010883e-05	7.504311013775129e-28	sig	sig active	sig	sig active
WILDTYPE_BUT_HAS_SNP__Antisense.noflip.NA__chr12:53694109..53694223,-__237.1.0.0	GGGAGATGGGTGAAGAACAGGCAGGGCCGGAAGGATGATGTAGTCCTAGTGGGAGTTTGATTTCAGTGATGAAGCAGTTCTTTTCGCTGACGCGGACTACGGCAGTGGATGGCT	WILDTYPE_BUT_HAS_SNP	-0.06020568616219446	0.5092494902256102	-0.44221572767493433	0.3702104102392362	1.0	1.0	1.0	1.0	1.0	not sig	not sig	not sig	not sig
WILDTYPE_BUT_HAS_SNP__Antisense.noflip.NA__chr12:54393747..54393861,-__238.1.0.0	CTCATTGGCTCCCCGGCCCCCACGTGATCGTATTTACCCAAAAATACGGCGCGGATCAATGCGCAGGGGCTTTTTTTTCCTTGCCTTCTTTTCCCCCTCTCCCACCCCCTTCTC	WILDTYPE_BUT_HAS_SNP	1.3676533903324324	1.4820699630529384	1.1994148848075876	1.261464130869112	0.0007284195285211008	0.00011958478999767352	1.0	0.003824005943851478	2.2618890349009565e-17	sig	sig active	sig	sig active
WILDTYPE_BUT_HAS_SNP__Antisense.noflip.NA__chr12:68383179..68383293,+__247.1.0.0	CACCAAGCGTGGATTCTGCAAAACGTGAGCCCAACAGGAAGCTGCCTGCAATTTCAGGTAGCTTTTCTGACTCTTAAAGAGATCTCAAGTATACCTTCAGAGAAATGCCAGCAA	WILDTYPE_BUT_HAS_SNP	0.035087454090170445	-0.15950658987584654	-0.6011211628109248	-0.23314953563500596	1.0	1.0	1.0	1.0	1.0	not sig	not sig	not sig	not sig
WILDTYPE_BUT_HAS_SNP__Antisense.noflip.NA__chr12:69080561..69080675,-__249.1.0.0	GCGACTTCAGCCTACAGGTGCACGCCCGGTGGGCGCAGGCGCAAAAGTTTGCCAATGTGTTCCTGGTTGCGTTTAGCCCAGACGCCCTGCGGCCGCTTTGCCTGACCAAAGTCT	WILDTYPE_BUT_HAS_SNP	0.12009612672176773	-0.01269834153789362	0.3364458923296235	0.10361676040184742	1.0	1.0	1.0	1.0	1.0	not sig	not sig	not sig	not sig
WILDTYPE_BUT_HAS_SNP__Antisense.noflip.NA__chr13:45915489..45915603,+__266.1.0.0	CACAAGGCTCCGTTCCACTGGGCACGCCAGCGGGTAGGGGTGGGGGCGGGGAGGTGCGCGCGCAGCGTGGGAGGAGGCCAACTCTCGGGGCGCTCCCTAGCCCTGGGTGGGTGG	WILDTYPE_BUT_HAS_SNP	1.969695693687457	1.8599363104073594	1.9483597610527275	1.9296921474027715	2.5948832250313424e-07	6.459044318649495e-07	1.6157280592232214e-06	1.5935709878856674e-07	1.923274352127379e-33	sig	sig active	sig	sig active
WILDTYPE_BUT_HAS_SNP__Antisense.noflip.NA__chr14:24423345..24423459,-__284.1.0.0	ATTTCCTTGGATTTCCAGTTTCTGGTCTTCCCAGACGCTAGGTGGCGCTGGTTGACTGGGGCAGCCCAGAACACTGGGGAGACTAGATCGATAGGGCTGCACAGAGGTGGCACA	WILDTYPE_BUT_HAS_SNP	4.178731112780566	4.404345386852537	4.107727522449554	4.003496131013235	3.652207828430409e-18	2.96304050583009e-18	2.6150230247281407e-18	2.727880834202936e-18	1.0791299194669825e-77	sig	sig active	sig	sig active
WILDTYPE_BUT_HAS_SNP__Antisense.noflip.NA__chr14:73712660..73712774,-__298.1.0.0	GGCGGAGGGGAAGTCGGGATCCAGGAGGGCGGAGTCCGAGGTCCGCCCACCTCCCGCCCCGCCCGAGCCCAGGGAGCCCAGGAGTCTCCCTTGCCTGCCCCATCGGAGCCGCCG	WILDTYPE_BUT_HAS_SNP	1.4485392688335197	1.0695560091338896	1.0561242996257882	0.8677619776151565	0.000362086671486438	0.00312415411572358	0.005481488435762654	0.3923782546189631	7.672672127122508e-17	sig	sig active	sig	sig active
WILDTYPE_BUT_HAS_SNP__Antisense.noflip.NA__chr14:73929044..73929158,+__299.1.0.0	ACACTAGGTTGCATAATTACACCAGCAAAGTGCAGCCTCTGCCACTGGTTAAAAGGGAAAGCGTGCCAGGCTCCAGCCTATGGGACCGTTGTTCTGCTGCCACCTGGAAATCCT	WILDTYPE_BUT_HAS_SNP	0.16786543588545322	0.29571156696197165	0.10012993986045449	-0.41053786637833833	1.0	1.0	1.0	1.0	1.0	not sig	not sig	not sig	not sig
WILDTYPE_BUT_HAS_SNP__Antisense.noflip.NA__chr14:96001053..96001167,-__309.1.0.0	TTGTTAGTTAATTGGAGAGACTGGATGTCCATCAGGGTCACGCTTGCAGGGCAACGAGAGGCAAAACAAGAGGGAAGACGACTTTCCTCCTGTGAGCCAATGAGGCCAGCTGGA	WILDTYPE_BUT_HAS_SNP	-0.2857246792239114	-0.22466810229747436	-0.16989249091179248	-0.22808660743643516	1.0	1.0	1.0	1.0	1.0	not sig	not sig	not sig	not sig
WILDTYPE_BUT_HAS_SNP__Antisense.noflip.NA__chr15:41576083..41576197,+__316.1.0.0	TCCAACCAACCTACGACGCAAGGAGAGCGCGCGCGAGCAAGACGATGCCCAATAAACACTCAGCCCCAGCGGCGGGGGCGGGGCTTGTGGGAACGGCCCACCGCAGGGTTGGCC	WILDTYPE_BUT_HAS_SNP	1.518357239503231	1.793346804012172	1.2642496173407194	1.350932355829142	1.060917045037341e-05	1.1904327922078742e-06	9.271073624863954e-05	1.906070738975885e-05	8.548153345745525e-28	sig	sig active	sig	sig active
WILDTYPE_BUT_HAS_SNP__Antisense.noflip.NA__chr15:45571390..45571504,-__320.1.0.0	CCCAGGATTGACTGGCCCTTCCACCCAACCAGGGCGGTCTACACCCTCTCACATCACTTCCGCCCTCGCCTGGGAGCGCCTCTCGCCCCGTCGCGTTTATCGAGGAGACAGTGA	WILDTYPE_BUT_HAS_SNP	3.8652130373777305	4.2563334344403945	3.7547797758006975	4.000594636150317	3.9479168025628815e-15	1.2480560596590815e-13	4.4585439231349855e-15	1.7643390259000998e-13	4.279295355032791e-62	sig	sig active	sig	sig active
WILDTYPE_BUT_HAS_SNP__Antisense.noflip.NA__chr15:48624018..48624132,-__322.1.0.0	CGCCAGGGGACCCTAATGGACCACCCCACCCCCCCCGCCCCCCGCGCGCAGAAGGACCGCTCGCCACCCTACTTCCCCCACAGCCTCAAGCCGCGTGGATTCCTTCCAGACGGC	WILDTYPE_BUT_HAS_SNP	0.38518835804897167	0.33623319768885573	0.25813244940923097	0.8480296563155203	1.0	1.0	1.0	1.0	1.0	not sig	not sig	not sig	not sig
WILDTYPE_BUT_HAS_SNP__Antisense.noflip.NA__chr15:69707322..69707436,-__330.1.0.0	CTGCGCCGAAAATATTAGCTTAGGAATGTGGGCGGAGGTTCTCTGCGGCCACAAAATACAGCAGAAGTAACTGGCCTGTGTAAGCGGATGGGCTCGGCCTCAAGGACAGGGTGC	WILDTYPE_BUT_HAS_SNP	1.1141812541796816	0.9590725935643396	0.5947138500197426	1.126441000303092	0.0021202132283654153	0.006862671439665791	1.0	0.07459514607180258	4.182358912890853e-11	sig	sig active	sig	sig active
WILDTYPE_BUT_HAS_SNP__Antisense.noflip.NA__chr15:76030923..76031037,-__332.1.0.0	CTTGCATGCATGGGAGTGGCTGGCACTGGGCTGGGGCGGGGCCTTAGGGTGGGCGGGGCCGCTCATCGCTCCTCTTTCTGTTCCTGGCTCCCTTTCGCCCGCAGGTCGCCCAAG	WILDTYPE_BUT_HAS_SNP	2.188264359873351	1.9615787659354318	1.7191889798513658	1.6189583254278275	1.0318755804209378e-10	1.305149620916603e-10	8.156763973860196e-08	1.1015146600326554e-05	1.7281126431217242e-39	sig	sig active	sig	sig active
WILDTYPE_BUT_HAS_SNP__Antisense.noflip.NA__chr15:91260318..91260432,-__338.1.0.0	AGTCCGGACGGGAGGGTCAGATGACTACGGTTACATCTCGGGCTTCCGGAGCTAGTTGGGTCTTTGTTTTTGGTGTTTTAGAGTCGGTGAAGGCTTTAAAGGAAGTAGGCAGCT	WILDTYPE_BUT_HAS_SNP	1.1599479364561986	1.4638921421337674	1.0051505803928316	0.8758871535197994	0.00044074613805746064	1.6839915040591376e-05	0.0015247849134566293	0.10500028311211716	5.459433315498666e-20	sig	sig active	sig	sig active
WILDTYPE_BUT_HAS_SNP__Antisense.noflip.NA__chr16:21312125..21312239,+__342.1.0.0	CCAATCAGAAGCTGCGATTCTAAACAGGAAGCCACACTGGATGCGAGAATTGGGGTGGGGCGCGCCAAGAGGAGCAAGCATTATAGAACGTGGGGAGCATGAGAAATACACGGA	WILDTYPE_BUT_HAS_SNP	1.3611255096471362	1.3817758119906627	1.2067796419209411	1.2927089564101282	0.000790909846140014	2.0839343486556084e-05	0.00012588162336285257	9.567893460092731e-06	6.878803509304351e-25	sig	sig active	sig	sig active
WILDTYPE_BUT_HAS_SNP__Antisense.noflip.NA__chr17:16342543..16342657,+__354.1.0.0	CGGGCGCTGCGGCCCGGTATTGGACAGCCTGGCAGGGCAGCGCGGGGCCGAATCCGGCTGCCGTGGCTGAGGCTCATGGATCACTCTTTTGTGGTAGGGCCACATCTGCCAGAG	WILDTYPE_BUT_HAS_SNP	0.3442280262087021	0.6966368392445574	0.31286007831975216	0.28415885105128513	1.0	1.0	1.0	1.0	1.0	not sig	not sig	not sig	not sig
WILDTYPE_BUT_HAS_SNP__Antisense.noflip.NA__chr17:21117577..21117691,+__359.1.0.0	GCCAGACCCGGCGGAACTACCGTGCCCACAAGGCAGCGCGCCGGAAGCCCCGCCCCCGGGGTCGCCGGGGCCCGTAGTCCTTCTGCGAGGGCGCGAGGACTCCAGGAGCCGTCC	WILDTYPE_BUT_HAS_SNP	3.343486950086291	3.453022612978869	2.98979075179573	2.2999081531174785	7.960151254487842e-06	1.9194673243445845e-06	3.5940971826431515e-07	4.8195179183716023e-05	1.146111123895798e-29	sig	sig active	sig	sig active
WILDTYPE_BUT_HAS_SNP__Antisense.noflip.NA__chr17:72209446..72209560,-__370.1.0.0	CAGCCCCTTTCTGGGCGGGGATCTGTCCTGGCCGGATGGGAGGAGGGAAGTGAAAAAAGCTCCCAGAAGTCTCTAAATCAGTTTCAGTCTCGAGGTCCCCGGGCTGCTTCTTAT	WILDTYPE_BUT_HAS_SNP	0.8032975946592528	0.8753461079250001	0.7834603259966452	1.2619073273385146	0.29995974836940487	0.21465085012299268	1.0	0.06330255924011871	4.9596657354485335e-09	sig	sig active	sig	sig active
WILDTYPE_BUT_HAS_SNP__Antisense.noflip.NA__chr19:12098391..12098505,+__376.1.0.0	ATCCAATCGGGGTGCTGGGGCGGGGCCCTGCCAACTGTTTAATCCGCCGGAAGGAGGGCGCAGCATTGCCGGTCTTCTCATTGCCTGGCTGCTAGAGGAAACCCGAAGTCGGGA	WILDTYPE_BUT_HAS_SNP	1.4010451047684027	1.5354250726464929	0.8911183295673228	1.3801741620417285	0.07596415334507554	1.556780265906979e-05	1.0	0.01781175756176255	1.4857168608214277e-14	sig	sig active	sig	sig active
WILDTYPE_BUT_HAS_SNP__Antisense.noflip.NA__chr19:12098432..12098546,+__377.1.0.0	ATCCGCCGGAAGGAGGGCGCAGCATTGCCGGTCTTCTCATTGCCTGGCTGCTAGAGGAAACCCGAAGTCGGGATTCTTTCTTTCCTGCTCTGAGAGGGACCAGGTCCCTCCTCC	WILDTYPE_BUT_HAS_SNP	0.768693650776761	0.5013283638092196	0.392613275840785	0.8187261811655758	1.0	1.0	1.0	1.0	0.00136355376678507	sig	sig active	sig	sig active
WILDTYPE_BUT_HAS_SNP__Antisense.noflip.NA__chr19:12305750..12305864,+__378.1.0.0	TGAACTGTCCAATCAGAGGCGCCACGTGGAAGGTGGGTGGGGCAATGCGGCATAAAAGAGGTGGGCGTCGTACGTCGTTACGCAGCGCGGTTGCTGGGCACCTCGACTATCACC	WILDTYPE_BUT_HAS_SNP	2.432308444563109	2.724767266717353	2.199772950185877	2.5936625857117557	2.73369462478517e-12	9.960729423794218e-13	6.219198137785407e-11	1.0207421270111092e-13	1.7118565983551767e-54	sig	sig active	sig	sig active
WILDTYPE_BUT_HAS_SNP__Antisense.noflip.NA__chr1:113499041..113499155,+__6.1.0.0	CTGCGCCCCTGCTGAGCGGCGCGGAGCTACCACGCCCTGCCAGACTCGCCCTTGGGTCCCTGTCTGACGAGCTCTAGGCAATCTGCCCTCGTTCGGGACACAACCATCGGTCTC	WILDTYPE_BUT_HAS_SNP	-0.19562603172634763	0.07518772290040054	0.34762832690101475	-0.22642231878585495	1.0	1.0	1.0	1.0	1.0	not sig	not sig	not sig	not sig
WILDTYPE_BUT_HAS_SNP__Antisense.noflip.NA__chr1:116961180..116961294,-__8.1.0.0	GCGAAGCGCCGCCTCCGCGGGTTGACCCTCTGCAGCCGCCGTAGCGCAGAGACGAATCCGCGCTCCCCCAGGCTGTCGCGCGAGCTCCCCGGAAGCTCCCACCTGAGCGGCGCA	WILDTYPE_BUT_HAS_SNP	4.2409425341705855	4.363411392900996	4.051628826022165	3.769893718899528	1.6432010906291714e-16	8.043724561511058e-17	9.529157039689937e-17	1.2925138034920595e-16	2.0200638895082477e-71	sig	sig active	sig	sig active
WILDTYPE_BUT_HAS_SNP__Antisense.noflip.NA__chr1:117602051..117602165,-__9.1.0.0	TCAGAGTTGGCGAGTGGGCGGTCCGTGGACAGGTGCGCAGGTCTCAGCGCCATTTGGCCCGCGCTGCTGCTTCCTGTGTGTACTGGATGTTCTCTAGGCTCGCCCAGCGTGGAA	WILDTYPE_BUT_HAS_SNP	0.6030487102243137	0.5562494786361618	0.6699155343617857	0.553842957526399	1.0	1.0	1.0	1.0	0.006509567332060003	sig	sig active	not sig	not sig
WILDTYPE_BUT_HAS_SNP__Antisense.noflip.NA__chr1:119683314..119683428,+__11.1.0.0	AGCCAATCCCAGTCTCGCGACTCCTGCTTGCTGGGCGCGGCTTGGGCCTCCAGGCTGCGCAGCGCAGCCGCTATCGGGCGGACTGCAGTTCTTGCCGAGCAGGTGGGGACAGGA	WILDTYPE_BUT_HAS_SNP	1.8367540150167323	1.8837376337093519	1.9162254336958995	1.1402355648978062	1.0865432382703682e-08	3.05387519831277e-08	7.754167338675233e-07	1.2479773647286828e-05	2.052464998089497e-34	sig	sig active	sig	sig active
WILDTYPE_BUT_HAS_SNP__Antisense.noflip.NA__chr1:151763230..151763344,+__21.1.0.0	AACAGCCAATTACAAGCTTCCCGGCGTCCTCGCAGACCACCTCTAGGCCAATTACCGAGGAGTTTTCTATCTTCTAACCCTTGGAGGAAAATCTGCGCTCCAGCAGCTGGGACC	WILDTYPE_BUT_HAS_SNP	-0.07066491643722772	-0.07285042681280562	-0.06653906039925195	-0.3721780917890989	1.0	1.0	1.0	1.0	1.0	not sig	not sig	not sig	not sig
WILDTYPE_BUT_HAS_SNP__Antisense.noflip.NA__chr1:152161701..152161815,+__22.1.0.0	TCAGCCGGAGCACTGGTGAACACAGGCTCCCGTCGCGCCAAGGGAAGTAGGAAAAGCTGCTTCCGGGCGGAGGGGCTGCACTTCCGGGGCCCGCGTCCCCCGGCGGCTTCGCCG	WILDTYPE_BUT_HAS_SNP	3.003228701955503	3.1167263140878823	2.759817191583293	2.823852404646008	1.3063226802669674e-16	7.527938796301392e-17	6.241024650074279e-16	1.7384533118499648e-14	1.3929238821292977e-68	sig	sig active	sig	sig active
WILDTYPE_BUT_HAS_SNP__Antisense.noflip.NA__chr1:155531741..155531855,+__23.1.0.0	TGTCAGGGACACCCCTTCACCCCGCCTGGAGGGACTTCCCGGTAGGCTCAGGATCCCCCTCCCTGCTCTCCCCTCCCCCATCTTCACCACTGCTCTCTCAGAGATCCAGGTCCG	WILDTYPE_BUT_HAS_SNP	1.280545677760418	0.9946047694895319	0.5278322861840717	0.15753919299031005	0.6878699469174117	1.0	1.0	1.0	0.008427424033624042	sig	sig active	not sig	not sig
WILDTYPE_BUT_HAS_SNP__Antisense.noflip.NA__chr1:17216082..17216196,-__30.1.0.0	CGCTAACCGATTGCGCCACAGAGACAAGCGCTTCCGCTTCTACTGGTGATATGGGAAGGGCCCACTCACTGAACTAACTCCCTTCCCTCTACTCCCAGAGCCCGCCCGGCAGGA	WILDTYPE_BUT_HAS_SNP	2.1283113440679733	1.9961521081695088	1.9216323133714601	1.8995527511514756	9.888347525595308e-09	4.322058859389812e-09	2.644531382565281e-09	8.188770429392784e-09	5.307665211500171e-41	sig	sig active	sig	sig active
WILDTYPE_BUT_HAS_SNP__Antisense.noflip.NA__chr1:17216132..17216246,-__31.1.0.0	GCGTCCCTGGGTGGGCTCGAACCACCAATCTTTCGGTTAACAGCCGAACGCGCTAACCGATTGCGCCACAGAGACAAGCGCTTCCGCTTCTACTGGTGATATGGGAAGGGCCCA	WILDTYPE_BUT_HAS_SNP	1.260555028407118	1.2217966876533284	0.8267808707799466	1.4662912780876731	1.0		1.0	1.0	0.028001368223756068	sig	sig active	not sig	not sig
WILDTYPE_BUT_HAS_SNP__Antisense.noflip.NA__chr1:173834005..173834119,-__33.1.0.0	CTCCCAAAGTGCTGGGATTACAGGCGTGAGCCACCATGCCCCGCCTCAAGTCTGGTTTTTAAGTGTTGTAAAGCCGATACAATGATGATAACATAGTTCAGCAGACTAACGCTG	WILDTYPE_BUT_HAS_SNP	0.48611159525371384	-0.14086749778229768	0.45914229987622324	-0.13879803332368623	1.0	1.0	1.0	1.0	1.0	not sig	not sig	not sig	not sig
WILDTYPE_BUT_HAS_SNP__Antisense.noflip.NA__chr1:173835815..173835929,-__34.1.0.0	TCCCCAAGGAAGGATGAGAATAGCTACTGAAGTAAGTTGAAAATTCCCTCTCAAAAAGGTTTAAAGCCATTGGATGTGCCACAATGATGACAGTTTATTTGCTACTCTTGAGTG	WILDTYPE_BUT_HAS_SNP	-0.7922596984688473	-0.9612970290368681	-0.42455860168339576	-0.6294442541988241	1.0	0.8701059703041015	1.0	1.0	0.0025583828855723755	sig	sig repressive	not sig	not sig
WILDTYPE_BUT_HAS_SNP__Antisense.noflip.NA__chr1:19536933..19537047,+__38.1.0.0	CTGCGCCTGCTCAGAAGGTAGCGCAGCGGGGAAAGGCGGGAGAGCGTTAACTTCTGAGCCTGCGCGGTGGGAGTTGCTCAAGCAGGTGGTAGCGACTTGGCTTCCGGGCAGCGG	WILDTYPE_BUT_HAS_SNP	0.27391138178235463	0.36269204047865333	0.46862649565618564	0.11675638466642968	1.0	1.0	1.0	1.0	1.0	not sig	not sig	not sig	not sig
WILDTYPE_BUT_HAS_SNP__Antisense.noflip.NA__chr1:201798621..201798735,-__41.1.0.0	CCACCCTCCCTCCCCCACTCCCAGGCTCCACCTCCCCCGACCCTATCCTTCAGGCGCGCCTCTCCTCTCTCGGACTTTCACAACCACCAGCGACATCAATCTCTCGCTTCCTGC	WILDTYPE_BUT_HAS_SNP	1.5539779590898295	1.5890610479151825	1.4425252937945063	1.242949370797468	1.0233684930823567e-05	0.0003879770434540957	0.006987919558964798	0.004213523945681314	4.2540815076506096e-21	sig	sig active	sig	sig active
WILDTYPE_BUT_HAS_SNP__Antisense.noflip.NA__chr1:209848537..209848651,-__49.1.0.0	GGAAGAAGAGGAGGGGAAAAGGAGGGGGTGGAACCCGGCTGGGACCTGGCAGGAGGTGGCCACGCGCTGAGCACGCTCCGACTGTGTGAGCTAGGGGGCCCGGCGCGGGTGCCA	WILDTYPE_BUT_HAS_SNP	1.0396983379526927	0.8196752321387992	0.4717853272952155	0.8199452573979225	1.0	1.0	1.0	1.0	0.003422622529113762	sig	sig active	sig	sig active
WILDTYPE_BUT_HAS_SNP__Antisense.noflip.NA__chr1:239882369..239882483,-__61.1.0.0	TCCTGCATTCTTGGAGCTCACCCATTTCATCATTTCCGGACACTCAGACTCTAACTAGGAACACCTAACTCATAGCCCTGTATTTTGCTAAGTTTTTCCTCTACTCTTGAGTCC	WILDTYPE_BUT_HAS_SNP	1.8266047898530782	1.6039755154177657	1.639868267719629	1.7575481251727632	8.398251917255035e-10	4.308228149992617e-09	1.5895387181989891e-09	4.184921899688692e-11	1.6981177389090028e-44	sig	sig active	sig	sig active
WILDTYPE_BUT_HAS_SNP__Antisense.noflip.NA__chr1:31191505..31191619,+__65.1.0.0	CTCCAGCCCTGGCCCCGCCCCGCCGCTCTCCCCTTCTCCGCCCCTGCCCTGGCTCCGCCCCCGCCTGCCCGCGCACCGCAGAAGGCCTCCTGGAACTTCCTGGACAGCTTCTCG	WILDTYPE_BUT_HAS_SNP	1.1012050408294156	2.3519684170863684	1.0096965487815028	1.2196764664222624	1.0	0.0005706568928084532	1.0	0.24718996602183158	9.60158892915046e-10	sig	sig active	sig	sig active
WILDTYPE_BUT_HAS_SNP__Antisense.noflip.NA__chr1:43312058..43312172,-__75.1.0.0	CGCAAGCGACCTGGCAGGACCACCAATAAGCTTTGACCGCTGGCGTGGCATGCTGGGAGTTGTAGTCCTAAGGAAGCGCGTAGACTCAGAGAAAACTTGCGAAGTTTAGGATGG	WILDTYPE_BUT_HAS_SNP	1.9093323729756582	1.7939303720413287	1.532352144848792	1.5876769286507904	3.2956298458665456e-07	1.8600283144962732e-07	0.00789809637887003	0.0009486658422409124	5.247086540445857e-26	sig	sig active	sig	sig active
WILDTYPE_BUT_HAS_SNP__Antisense.noflip.NA__chr1:93811262..93811376,-__97.1.0.0	GGCGGGAGCCGCCCGTTCGCGCTGCCAGCAGCTTCCGCCTGCTACGGTCCTGGCAAGCACCTCGGGATCCCATTCCTTCACAGGGACCCTAGCCAGGCAAGCGCGCGCCTCACT	WILDTYPE_BUT_HAS_SNP	1.9582941549297876	2.220706795030293	1.7776478927531478	1.9416905893360226							not sig	not sig	not sig
WILDTYPE_BUT_HAS_SNP__Antisense.noflip.NA__chr20:19738227..19738341,+__459.1.0.0	CCCGCCCAGGCGTCCAGAGCGTATCCAACCCTGGAGAACCTGCCCCGGAACCAAGAGCCGCAGCCAGCTCAGGCCTCTCGAGTGGGGCCTTTCCAGCCCCTGCAACAGATCCCG	WILDTYPE_BUT_HAS_SNP	0.10892969546148557	0.46318611069463433	0.3735139465259807	0.2759427334548139	1.0	1.0	1.0	1.0	1.0	not sig	not sig	not sig	not sig
WILDTYPE_BUT_HAS_SNP__Antisense.noflip.NA__chr20:25604604..25604718,+__464.1.0.0	ACCGTAGCCTTGCCACCGCCGCCTGCGCATGCGCAAGGCGGACTGCCCAGAGAGACGTGGGAGGAGCCGCGAAGTCACCAGACCATCTCCCGGCGCGGGTGGAATTCCCGCGAT	WILDTYPE_BUT_HAS_SNP	4.546168782736926	4.7141078567062245	4.396116405453326	4.35396661784013	3.2872903584521157e-18	2.8021974968762222e-18	5.877042320292745e-18	3.2233856587932943e-18	2.4271272492356455e-77	sig	sig active	sig	sig active
WILDTYPE_BUT_HAS_SNP__Antisense.noflip.NA__chr20:25604643..25604757,+__465.1.0.0	GGACTGCCCAGAGAGACGTGGGAGGAGCCGCGAAGTCACCAGACCATCTCCCGGCGCGGGTGGAATTCCCGCGATCTGTCTCATTCCCTGCGCCGCCGAGAAAAGTGAGATCCC	WILDTYPE_BUT_HAS_SNP	0.8327142768561053	0.956338382679365	0.8070024112955094	0.5984402046676265	0.8865669885757849	0.1477080818813036	1.0	1.0	1.3465762872874379e-06	sig	sig active	sig	sig active
WILDTYPE_BUT_HAS_SNP__Antisense.noflip.NA__chr20:57425898..57426012,-__485.1.0.0	GGCGAATGAGCAGGGGGCGTCAGACCGGAAACCGGATATGGGTGGGAGGTCCAATAGGGGGCGCCGCGTTGGAACGCCCGAAGAGGTGCTGCTGGGGTGGTTGGAAGCCGGTGG	WILDTYPE_BUT_HAS_SNP	3.122004445170612	3.2344269285591	2.7947728312226845	2.696569335390236	3.9951304591686626e-16	5.460364653679974e-16	3.2704065461554145e-16	4.848016345202372e-15	4.120375516561371e-68	sig	sig active	sig	sig active
WILDTYPE_BUT_HAS_SNP__Antisense.noflip.NA__chr21:37802543..37802657,+__504.1.0.0	GTGACCCTGCGGGGTGACTAACGGAGCTCAGCTGGGTGGGACCAGAAACCACGTCTGGGCACTCCTGAGTCACAGGCTCAGAAGCTTTCGCCTCCGCCTTCAGACTGGCCCTCA	WILDTYPE_BUT_HAS_SNP	0.43953703274155476	0.4945135553824498	0.6062927032809792	0.6390852754202678	1.0	1.0	1.0	1.0	1.0	not sig	not sig	not sig	not sig
WILDTYPE_BUT_HAS_SNP__Antisense.noflip.NA__chr2:135676193..135676307,-__398.1.0.0	TTTTCACCACCGCCTCCGCCCTTGCGCATGCGCGGGGCCCGCTCTACCGACTCGCCCTAGTCTTTTGCTTTCTTTTTCTGCCCTCGGCCTCGCTCTTGCGCACGGGACCACAAT	WILDTYPE_BUT_HAS_SNP	3.7267303397236007	3.812406008337006	3.2110446746540617	3.074926577589256	4.34910831982544e-10	1.0964644918409048e-09	3.6812601436499534e-10	3.1922776205602298e-09	3.621623385647384e-44	sig	sig active	sig	sig active
WILDTYPE_BUT_HAS_SNP__Antisense.noflip.NA__chr2:165697165..165697279,+__1719.1.0.0	CTCCCGGAACTGTCATGCGGGCTGACAGCTGGCACACCCTCCTGTCGCCCTCCACCCGCCTGCAGAAAGCCCACTCCCTACAGTCACCTTGACATTGCTCACCTGCCTGGGCCT	WILDTYPE_BUT_HAS_SNP	-0.4686909529674028	-0.3370500456082428	-0.6152061238074662	-0.3221067515249112	1.0	1.0	1.0	1.0	1.0	not sig	not sig	not sig	not sig
WILDTYPE_BUT_HAS_SNP__Antisense.noflip.NA__chr2:174146730..174146844,-__407.1.0.0	TCTGTAAAATGGACCAATCAGCAGGACGTGGGTGGGGCCAGATGAGGGAATAAAAGCAGGCTGCCCTCCCTCAGCCATCAGTGGCAACTTGGTCGGGTCTGCTTCCGCGCTGTG	WILDTYPE_BUT_HAS_SNP	3.753337876714085	3.926067256169195	3.3948298507576995	3.4982365406820737	4.6825395344673616e-17	1.3632329650311395e-17	2.920413577523454e-17	6.510889509148774e-17	1.5796651117805395e-73	sig	sig active	sig	sig active
WILDTYPE_BUT_HAS_SNP__Antisense.noflip.NA__chr2:175412030..175412144,+__1720.1.0.0	GATCAATTAATTAAGAGCTTTTCTCCCTTTCTCCCTCCTCCTCCTCCTCCCTCTTCCTGCTTTGAGCCTGGAACAAATCATGGTAGTAAAATGGCGGCAGAGAGCTAGTAATGT	WILDTYPE_BUT_HAS_SNP	0.6066490063197838	1.210726142863124	0.7149345764662198	0.8145999144871633	1.0	0.7634384505796591	1.0	0.46314512674120795	3.3526823414829484e-06	sig	sig active	sig	sig active
WILDTYPE_BUT_HAS_SNP__Antisense.noflip.NA__chr2:177053205..177053319,-__409.1.0.0	CTCTCCGCTCGGCCCGGTCGGCGCGCCGCTCCTCGCGCCTGCCCCGCAGCCAAGTTAGCCAAAGCAGCCCAGGGCCGCCGCCCAGCGCCCCCGAGCCCCGAGGAGAGCCGTCGC	WILDTYPE_BUT_HAS_SNP	4.6570073616195184	5.282084879795374	1.7772986190079871	1.3164479607617137							not sig	not sig	not sig
WILDTYPE_BUT_HAS_SNP__Antisense.noflip.NA__chr2:179278623..179278737,+__414.1.0.0	CTGGTGGGGCCTCGCGGCCCTGCTCCCTGACGTCAGCGCCGCCGCGGTGATTTAACAGCTTTTGTTTTGGGCAGAAGAACCTATGGGCACAAAAAGCAGGAACGAGTAGCGGTG	WILDTYPE_BUT_HAS_SNP	1.4636113191615778	1.3966740748035509	0.8333459513164563	1.0840780688420655	0.0012406078023057133	3.9122310210663894e-05	0.06243786685376483	0.030153007348267504	3.3820556981601038e-18	sig	sig active	sig	sig active
WILDTYPE_BUT_HAS_SNP__Antisense.noflip.NA__chr2:187867922..187868036,+__416.1.0.0	AGCGTGATCTTCCGGGTCAGGGCTGAGGTCAGGTCCGCCTCATCAGCTATGAAGTCTGTGAATCCTGGGAGAATCAGGAAGTCGTCGTAGGTGAGGCAGTCGGCGCTGGCAAAG	WILDTYPE_BUT_HAS_SNP	3.6869892691927935	3.7973615348825853	3.603378729185378	3.777958439734544	1.6595219512915372e-14	5.910358822174949e-15	9.667902048402691e-16	4.8698629890045144e-15	5.133561277603796e-65	sig	sig active	sig	sig active
WILDTYPE_BUT_HAS_SNP__Antisense.noflip.NA__chr2:192711181..192711295,+__417.1.0.0	ACTTTGAAATGGTTGCGTCGGAGGAGCTGGGCGTGGTTGTTCTCCAGCCGCTTCACCTGTGCGCACTGCCTATCCATGCGCTCTTTGACCGCGCGCGTGTGGGCGCTGACCTTG	WILDTYPE_BUT_HAS_SNP	0.32562069240695646	-0.32219393956488496	-0.8382360845475358	-0.7620096547012494	1.0	1.0	1.0	1.0	1.0	not sig	not sig	not sig	not sig
WILDTYPE_BUT_HAS_SNP__Antisense.noflip.NA__chr2:237076010..237076124,+__425.1.0.0	GGTCTCCCGCGGGAACCCGGCGCTGGCCCGCCCCCGCCTCCTCCCGCCCCCTCGTCCCGGCTGCGCGCGCCGCCGACTCACCGAGCGAAGCCTGCACCGTCTCGGCCGCGGAGA	WILDTYPE_BUT_HAS_SNP	2.493309870248878	2.4116606602693347	1.1603069600402411	0.5420922939854061							not sig	not sig	not sig
WILDTYPE_BUT_HAS_SNP__Antisense.noflip.NA__chr2:25643882..25643996,+__1721.1.0.0	CTCAGCTCTTTGGCCTAGTATGTAAATCTAAAAGCTGTGCAATGGTTCTATTTAAATTGGAACAATTCATGCAGCCAGTCTTTACTGAACATGTACGTGCCTAGGAAGTCTCAG	WILDTYPE_BUT_HAS_SNP	0.20189955385636704	0.03965734917425001	-0.01116960539308387	0.0350089784265617	1.0	1.0	1.0	1.0	1.0	not sig	not sig	not sig	not sig
WILDTYPE_BUT_HAS_SNP__Antisense.noflip.NA__chr2:27579075..27579189,+__431.1.0.0	CCCTTGGTTACGCCAATGGCGTTGCAGCGCGCGGGGCACAACCCTCGGGGTTAAAGAGCCTCCTCGAGGAAGAGGCTGGGACACAGCTGAAAGAGATTGACCCACAACCACTCT	WILDTYPE_BUT_HAS_SNP	0.5946599836273445	-0.035002097996206905	-0.05343197116166776	0.7097003711634886	1.0	1.0	1.0	1.0	1.0	not sig	not sig	not sig	not sig
WILDTYPE_BUT_HAS_SNP__Antisense.noflip.NA__chr3:113933158..113933272,+__541.1.0.0	TAGTGTGAGCAGCGAGCGAATGAGCAAGAGCGTGTGACAACAGAGGATGACAGGCTGTGAGGTTCGAAGCAGGAAGGACACACTCCATAAGTCTCGGCACTGCTCATCAGCCCA	WILDTYPE_BUT_HAS_SNP	0.7317829016480863	0.2987607819239353	-0.07931109663271374	0.0718642311786779	1.0	1.0	1.0	1.0	1.0	not sig	not sig	not sig	not sig
WILDTYPE_BUT_HAS_SNP__Antisense.noflip.NA__chr3:13521485..13521599,-__547.1.0.0	GGTTCGGAAGCTCCGCCCCCTGGCGGGAGGGCCAAGCGGGTTTCACCCCGGCCTCGCGGAAGGGGCGCGACCACCGTATGTCCTGTTCCTGCGCTTCCCAAGCTGGGTAGAAAC	WILDTYPE_BUT_HAS_SNP	1.9404865350993055	2.0963247220520396	1.2951820239266094	1.4283548817740819	4.1811944288394296e-06	5.088906638331158e-07	0.0038687857654844636	2.6303088268965927e-07	1.7755999070292837e-28	sig	sig active	sig	sig active
WILDTYPE_BUT_HAS_SNP__Antisense.noflip.NA__chr3:156392133..156392247,-__559.1.0.0	GCGCGCGCGTGCGCGTTCGTTCGAGGGGAGGCGCGCGAGTTCTGTGCGGTGGACTTATGCTCCCGCGAGGGGGCGTGTCCTTTCTCGCGTCCGCAGTGTCCCTGAGGGTCCGCG	WILDTYPE_BUT_HAS_SNP	1.303443447342189	1.1891840186877307	1.2858601033976413	1.0172307859716976	0.00038048857279926934	0.0003830487517310853	0.007841419411675092	0.013869716499078826	4.0456214788832216e-19	sig	sig active	sig	sig active
WILDTYPE_BUT_HAS_SNP__Antisense.noflip.NA__chr3:17085693..17085807,-__1722.1.0.0	TAAGTAGAAACACAGGGAATGGGGACAGGCAGCCCAAAGCAGAGGGTAGATGGCTCACCATCCCTTCCCTTCCTCCCTCACTCTCCAGAAGCACCTTCCTTATCTATTGCCAAC	WILDTYPE_BUT_HAS_SNP	0.02811592563610832	-0.3058774067796728	-0.23737205751382406	-0.5380767409949458	1.0	1.0	1.0	1.0	1.0	not sig	not sig	not sig	not sig
WILDTYPE_BUT_HAS_SNP__Antisense.noflip.NA__chr3:194304663..194304777,+__570.1.0.0	TCGCTCCTCGCGGGAGGCGGTGGCTGCGGAGTGCGCACGCGCGGAACCGCAATTCCGTTCTTCCCGGAAGTGCCCTGCTGGTGCTGGGAGTAGGGCGCAAGATGTCGGCGGATG	WILDTYPE_BUT_HAS_SNP	4.777140322368707	5.0918008610534295	4.236991856010683	4.4725179436175	3.20184850638474e-18	3.066526607713847e-18	3.85212312545845e-18	3.519799585100545e-18	1.852673443936245e-77	sig	sig active	sig	sig active
WILDTYPE_BUT_HAS_SNP__Antisense.noflip.NA__chr3:194868496..194868610,+__572.1.0.0	TTGGTCTGCACGGCATAAACAGAACAGAAGGGCTGCCTCCCAGTCCCACCCCTTCCACGCATTCACTTCCTCACTCATTCTTTCAGGAGACACCTGTGTCAGGCACGACGTGGT	WILDTYPE_BUT_HAS_SNP	0.4293350829075476	0.7812620913731377	0.8166789897901121	-0.11510704597086963	1.0	1.0	1.0	1.0	0.05853138892515131	not sig	not sig	not sig	not sig
WILDTYPE_BUT_HAS_SNP__Antisense.noflip.NA__chr3:40494633..40494747,-__577.1.0.0	AAGAGCCACGCCCCGTCTGCTACACCCAACTGATTGGTTCCTCAATCACAGAGAGGAAAGGCAACATGAGGATGACGTCAGTTACAAATATGGCGTTTTGGACGGGCTCGATAG	WILDTYPE_BUT_HAS_SNP	3.591595059528698	3.7544486327612487	3.584049431590515	3.519688866149223	1.3539969910187162e-17	1.2931254285443497e-17	1.4759874841326166e-17	1.071611533587828e-17	3.6913836438325925e-75	sig	sig active	sig	sig active
WILDTYPE_BUT_HAS_SNP__Antisense.noflip.NA__chr3:40494765..40494879,-__578.1.0.0	GTTGGTCGGCTGTGTGCCTCCGGAAGGCCCGCCCTGCTCGTCCAATCACGGAGAGGGAGGGCACGTTGAGAGTGATGCCAGGAATCAAGATGGCCGCCTGGGACCGCTCTCAGC	WILDTYPE_BUT_HAS_SNP	3.082861086103567	3.494306591208957	3.2028880174078256	2.9049572452089754	1.5106073032725956e-16	4.422344566671979e-17	4.893993589338564e-17	4.4952832547241475e-17	1.8695921053594734e-72	sig	sig active	sig	sig active
WILDTYPE_BUT_HAS_SNP__Antisense.noflip.NA__chr3:47205883..47205997,+__582.1.0.0	GCCTGGCGGCCGGGGGCAGCGTGACCCGGCCCGCTACCGTGTCACAGCTGGCGACTGACAAACAGCAGGCGACGTCGGGAGAACTCCCCGAGACACCCGAGACATCAGCCTTCT	WILDTYPE_BUT_HAS_SNP	0.2174924547714825	-0.002247354629072662	0.3896252476641102	0.20569511309582067	1.0	1.0	1.0	1.0	1.0	not sig	not sig	not sig	not sig
WILDTYPE_BUT_HAS_SNP__Antisense.noflip.NA__chr4:100009953..100010067,+__599.1.0.0	GGGGGGGCTTGCAATGGCTCCAACCGGAAGGGCGGTGCTCGAGCTGTGGTGCGTGCCGCTAAGTTGTGCGTTCCAGGGTGCACTCGCCGGCGAGGCTGCACGGCGCCGGTTTCA	WILDTYPE_BUT_HAS_SNP	1.35010501099642	1.6673078383909932	1.2199561495163433	0.7977147023455723	4.0887198425066705e-05	8.638724308572527e-06	0.031364303285926015	1.0	6.881019497684926e-18	sig	sig active	sig	sig active
WILDTYPE_BUT_HAS_SNP__Antisense.noflip.NA__chr4:120988033..120988147,+__603.1.0.0	GCCCAGCCCCACGCAGCGGGGACCTGCCCTTTCTCTCAGCCTTCCTGTGATGTCGCGGGAGCGGCCGGTTCGCGCAGGCGCAGTTGGTGGACCTGGTCGCGCTGTGCCGGGTGT	WILDTYPE_BUT_HAS_SNP	2.7576430373139686	2.7540389239940297	2.7277200148239835	2.7462245204550264	1.280912566450054e-13	7.185588620984083e-15	5.790013438765376e-12	4.064006561977104e-13	2.366312887517693e-58	sig	sig active	sig	sig active
WILDTYPE_BUT_HAS_SNP__Antisense.noflip.NA__chr4:174451533..174451647,+__618.1.0.0	CCTCATAACCATAAGATAATTAAAACTTGGCGGGGGGGGGGGGCAGGGTTAAAAAAACTTTTTTTATCAGTCAGAGGATAATGCAAGTGTTTAACAGATGCTTCACTATTAAAA	WILDTYPE_BUT_HAS_SNP	1.7787098867170585	1.5140887965133694	1.2182902404836848	1.556677415053243	4.3392657599531503e-05	1.4226957536806887e-05	1.0	0.06033633312384382	2.1355398650791136e-17	sig	sig active	sig	sig active
WILDTYPE_BUT_HAS_SNP__Antisense.noflip.NA__chr4:90602576..90602690,+__650.1.0.0	GTGGAGCCACCGGGAATTCACGCCTGATGCCCGGGGAGGAGTCTGGCCTCTTCAGCTCCTGTGTGGTGGCCTGATATTCAGTCTGTGAGCTGGGAGCCTGTTGGCAGGTCCCTC	WILDTYPE_BUT_HAS_SNP	-0.22138617258141613	-0.010015102462687997	0.08394336629301158	-0.08384793957660297	1.0	1.0	1.0	1.0	1.0	not sig	not sig	not sig	not sig
WILDTYPE_BUT_HAS_SNP__Antisense.noflip.NA__chr5:111496519..111496633,+__652.1.0.0	TCCTTCCACTTGTAGAAAAGCATTGTGGGACGGAAGCCTGTCCTTTCTTCCTTTTGGTGCGAGCTTGCTGTGGTTTTTGCTCTGGGTCCTCTGGGATGGCGCCTGGCTGTGGCC	WILDTYPE_BUT_HAS_SNP	1.0733440679479211	1.028889186165497	1.1607775507921416	1.1441047436005733	0.0021532221693970465	0.003796536178969174	0.018401196281989333	0.015173877486013657	4.3886421309621935e-17	sig	sig active	sig	sig active
WILDTYPE_BUT_HAS_SNP__Antisense.noflip.NA__chr5:180618810..180618924,+__679.1.0.0	CGCAGCCGCAGTCCGCTGAACCCTCGGCCGAGTTCTGTGGCTGCTGGACCCAAGCTCCTCCCACGGCCGCAGCCATCTTGCCCGTGCGTCCGTGGCACGGAACGGCCGTTAGTC	WILDTYPE_BUT_HAS_SNP	4.80993879029587	4.9582026806917785	4.5255929172395035	4.610116556034706	3.20184850638474e-18	2.390195638433098e-18	2.286854840348609e-18	2.3078696924167747e-18	5.675788583512744e-78	sig	sig active	sig	sig active
WILDTYPE_BUT_HAS_SNP__Antisense.noflip.NA__chr5:38468371..38468485,-__690.1.0.0	TGCTGTTGCATTGGATTAGTCATTTTGCTGGCCCGAACATAGCCACCTGTAAGCTGGAACTTCCTTACGGCAGCCTGTCACTTCCACGGGACCCACCAGCTTAAATGCCGGCAG	WILDTYPE_BUT_HAS_SNP	0.09171007319059354	-0.0867183159183571	-0.04027179075294951	0.11030030301125815	1.0	1.0	1.0	1.0	1.0	not sig	not sig	not sig	not sig
WILDTYPE_BUT_HAS_SNP__Antisense.noflip.NA__chr5:80597282..80597396,-__706.1.0.0	CGCGTCACTTCCGGCGTCACAGACGGTCTTTACAAGCGACTCGTGGGCGTCAATACTGGGCTGAGTTTGTGGCGCGCTTAGTGATGGGATGGCCCTGTGCAGGACGCCGACACG	WILDTYPE_BUT_HAS_SNP	3.3329403954472134	3.29336741162702	3.1824761639056964	3.2457150824812473	4.281275266210213e-17	4.629778873218499e-17	3.0411532383074456e-17	3.9984398845751285e-17	3.096307876993436e-73	sig	sig active	sig	sig active
WILDTYPE_BUT_HAS_SNP__Antisense.noflip.NA__chr5:80597330..80597444,-__708.1.0.0	ACCGCCCTCCTGCGGTATTGGAGACCGGAAGCACATAGTGCCCGAGAGCGCGTCACTTCCGGCGTCACAGACGGTCTTTACAAGCGACTCGTGGGCGTCAATACTGGGCTGAGT	WILDTYPE_BUT_HAS_SNP	4.58115387012281	4.672130157624999	4.092321101908296	4.189179660875846	1.7855876404888918e-17	1.5033812010578897e-17	1.669289353632742e-17	1.8263381478706623e-17	1.0810061118905789e-74	sig	sig active	sig	sig active
WILDTYPE_BUT_HAS_SNP__Antisense.noflip.NA__chr5:98109106..98109220,-__722.1.0.0	TGCCAATCGCAGGACCCAGAGGGCCCTCTCCCCCGCCCGCTCAGTGTAATTCGAGTTCCCTGTCCATCGACTCCAAGTCCTCTCTCCTGCGCCGCATGCTGCCTCGCGCTCCCT	WILDTYPE_BUT_HAS_SNP	-0.4427480265753565	0.1751157056586834	0.0539808598553162	0.455823606866677	1.0	1.0	1.0	1.0	1.0	not sig	not sig	not sig	not sig
WILDTYPE_BUT_HAS_SNP__Antisense.noflip.NA__chr6:114317039..114317153,+__730.1.0.0	CACCCACAGCTGCTGCTTCTAACTGCTGGCTTCCAGCCTGCTGTCTGCCAGCTGGCTCTACCCTCTCCTATAACACGGCAGAGAGTAGCTGTGGTCTCCTGCGTGCTCACCCTC	WILDTYPE_BUT_HAS_SNP	-0.23927778397128874	-0.310906740559596	0.050273747044900174	-0.25875136412390654	1.0	1.0	1.0	1.0	1.0	not sig	not sig	not sig	not sig
WILDTYPE_BUT_HAS_SNP__Antisense.noflip.NA__chr6:147453054..147453168,-__734.1.0.0	ACCATAGCAACCTATATTGATGTCACAAGCTCAGGCTTCTGACTTCATTGCATAATGCAGTAGCCACTGGATTTGCAGCAGAAACACTCTGCTACAGAACAAGTGTCTTGGTTC	WILDTYPE_BUT_HAS_SNP	0.19811676157353242	0.17828840899225717	-0.2899008618957777	-0.13987653300403635	1.0	1.0	1.0	1.0	1.0	not sig	not sig	not sig	not sig
WILDTYPE_BUT_HAS_SNP__Antisense.noflip.NA__chr6:149353715..149353829,-__735.1.0.0	GAATTTCCCTGGGTGCACAGGGTGGGAGGGAGGTGGGGCTGGAAGAACTTGATCTGGAGGGATGATCCCGAAGGCTCCCAGTGAAGAAGGCCAGGAAGAGCAGAGGATGGTGCC	WILDTYPE_BUT_HAS_SNP	-0.37690416574272034	0.4850908764337095	0.06123745409107295	-0.10316665159800187	1.0	1.0	1.0	1.0	1.0	not sig	not sig	not sig	not sig
WILDTYPE_BUT_HAS_SNP__Antisense.noflip.NA__chr6:29716780..29716894,-__744.1.0.0	TGATTGGCCCTAAGCTGCGGGCGCCAGTTTTCATTGGGTGAGCGGTCGCTGGGGTGGGGCCAGGTGACAGGAAATTTCTGGTGGGCCTTCGCGGCTCCGCTGGGTTGGCAGCCG	WILDTYPE_BUT_HAS_SNP	1.1435163559780412	1.1312300653255836	0.916951054748438	1.0966851117739667	6.226333219692623e-05	0.012676443517800054	0.004360302147493417	0.10484426815338263	1.1863682702869684e-17	sig	sig active	sig	sig active
WILDTYPE_BUT_HAS_SNP__Antisense.noflip.NA__chr6:41513910..41514024,-__752.1.0.0	AGGGAGCGAGAGAGCAAGCGGCGGAGGGAGGGGAGACCAACTTCTAGTGCTACCATAATTCGCCTAAAGCAGGTGCAGCAACTTTCACCCCGCCTGGCAGCCCGCTGAGAGCGA	WILDTYPE_BUT_HAS_SNP	0.3545912071810964	0.4017828548221557	-0.016508975886154742	0.1519013485500047	1.0	1.0	1.0	1.0	1.0	not sig	not sig	not sig	not sig
WILDTYPE_BUT_HAS_SNP__Antisense.noflip.NA__chr7:116594305..116594419,-__769.1.0.0	CAATCCATTTGGTGACCTGACACGTCATCCATACACTCCCAAGAGTGCCTTCGGGAACCCCTCTCCCCACTACCCAACCAGAGAGACAGCCCCACGCCCGGCAAGACGCAACTC	WILDTYPE_BUT_HAS_SNP	0.3713481401204477	0.2227789363014463	0.18937715681564482	0.0020094438595987807	1.0	1.0	1.0	1.0	1.0	not sig	not sig	not sig	not sig
WILDTYPE_BUT_HAS_SNP__Antisense.noflip.NA__chr7:1199934..1200048,+__771.1.0.0	CCGGCCAATCCCGCCCCGCCGCGCCCCGCAGGCCCGCCCACTCCTCGCTTCTCCACTTCCCTTCTCGAAGTGTCCGGTCGCTTCTCGCAGGCGGCGCGCTTGCTGGGTCACAGT	WILDTYPE_BUT_HAS_SNP	1.975336631092582	1.7968967512805953	1.7407066316796524	1.7176905052916678	1.4435411255697052e-09	7.371078619123433e-10	8.669442868147667e-09	2.0783339702223813e-07	1.3022762975369098e-40	sig	sig active	sig	sig active
WILDTYPE_BUT_HAS_SNP__Antisense.noflip.NA__chr7:121944881..121944995,+__773.1.0.0	CATTGGTGAGTGAGGTTCCCCGCCCAGAAAAGGCGGGGGCGCTTTCACCCGCTTGGCGCGCCCTCCCCTCTGCGCACACACTCTGCCGCGCACACTTCACTACCCTCCGCACCC	WILDTYPE_BUT_HAS_SNP	1.684699588810415	1.6682543837852348	1.505767628580134	1.5473451443706308	6.49817293602107e-07	2.6025530687235593e-08	3.2964362599689716e-07	3.9397417429038966e-08	1.1181886308827005e-35	sig	sig active	sig	sig active
WILDTYPE_BUT_HAS_SNP__Antisense.noflip.NA__chr7:130792770..130792884,-__780.1.0.0	TATAATGAAACAACATTGTGGAGAGGAAAGCATTAGGGGAGCCCACGGCTACAAAAACAAGTGAGTGAGAAGAGGTGGGAGGAAGAGAAACTACGCCACCTCCCCTGCAGCCGA	WILDTYPE_BUT_HAS_SNP	0.4428163657724802	0.7382289716767862	0.01857594363794135	0.37961525944113406	1.0	1.0	1.0	1.0	1.0	not sig	not sig	not sig	not sig
WILDTYPE_BUT_HAS_SNP__Antisense.noflip.NA__chr7:22602876..22602990,+__794.1.0.0	GAGTTATCAGCAAATACACGCCATGGCTGTGCTCCCCACCCCCCACCGTACACTAGCAGGGCAGCAGCTCTGATTGTCTAACGAGCAGCAGAGCCGCCCAGCAGCAACCACATT	WILDTYPE_BUT_HAS_SNP	1.2626293388424654	1.5008403366580707	1.7079861567767696	1.3783717455686617	1.0	0.6357954969724743	1.0	1.0	1.790434977156094e-06	sig	sig active	sig	sig active
WILDTYPE_BUT_HAS_SNP__Antisense.noflip.NA__chr7:23720421..23720535,-__796.1.0.0	TCCTCAGGCGGTCCTCTCCAGGACTTCCCATCCGCCCAGATTCCGGACGATCAAAAACCCCAGGAAGCGGAAAAAGAGCGCGTCGCTGCAGGTGCACCAGCCTCGGTCAGGATC	WILDTYPE_BUT_HAS_SNP	-0.1033647215843505	-0.4600399306682814	-0.11657684590629658	-0.6275357903750627	1.0	1.0	1.0	1.0	1.0	not sig	not sig	not sig	not sig
WILDTYPE_BUT_HAS_SNP__Antisense.noflip.NA__chr7:26415852..26415966,-__797.1.0.0	CCGCGCAGTTGCCATGGGTTACCAGGGCGGTTGCCATGGGTTACCGGACCGAGGCCGGCTGGCTCGCTACCTGCAGCCCAGTCGCCGCCGCCAGCGGAGCGGCCCGGGCGGGAC	WILDTYPE_BUT_HAS_SNP	2.447629572971303	2.893292492622764	0.680962135618454	2.207727740628082							not sig	not sig	not sig
WILDTYPE_BUT_HAS_SNP__Antisense.noflip.NA__chr7:27224936..27225050,+__801.1.0.0	CAAGCTGCTAGCTAGTCCGGGCCTTTTCCCCCCCCCTTTCCTTTTTTTTTTTTCCTCCTCTCCCCTCCCTCCCGGCTTCCTTTCTTTGTAGCCACCTCAGGGGAAGCAACAGAT	WILDTYPE_BUT_HAS_SNP	0.8056892428150673	0.7351861293768206	0.8745379647395014	0.3616359171390595	1.0	1.0	1.0	1.0	5.331897644523172e-05	sig	sig active	sig	sig active
WILDTYPE_BUT_HAS_SNP__Antisense.noflip.NA__chr7:29603237..29603351,-__803.1.0.0	ATTGGAGAAAAGCTGTGCAGTGCCGCTCCCCCGACCGACTCCTTGAGAAGAAACGGCGGAGACCTGAGACCCGGAGGCTGAGGCTGTAGGTGGGCTCCGCTGGGTAAAAGTTGC	WILDTYPE_BUT_HAS_SNP	-0.11811330253370667	0.2734611286264115	-0.10521099446663928	-0.2916329229560759	1.0	1.0	1.0	1.0	1.0	not sig	not sig	not sig	not sig
WILDTYPE_BUT_HAS_SNP__Antisense.noflip.NA__chr8:143808383..143808497,-__841.1.0.0	CGCCACAGCGGCACCTGGCGGCCGTGCGCGGCGCTGCAGGCGCGAGGGTGCACGCGCGCCCCGGCGTCTCCGCCTTCCCAGCAGCGCGAGACCCTCGCCAGGCTCTGAAGACGC	WILDTYPE_BUT_HAS_SNP	0.17225483236832573	2.4244076271741175	2.522164414298418	1.836004932681155							not sig	not sig	not sig
WILDTYPE_BUT_HAS_SNP__Antisense.noflip.NA__chr8:96280983..96281097,+__884.1.0.0	GGGGCGGGGCGGGGCGGGGCGGGGCGGGGCGGGGCGGGGGCCAGCCCTCTGGGGCATGCCGGGGGGCGGAGTCTGCGCTGAGTGAAGAGGTGCCAGAATCCGCGAAGAGGGTCG	WILDTYPE_BUT_HAS_SNP	3.421210486065075	3.236224633311913	0.12327203059020397	0.956163106859542							not sig	not sig	not sig
WILDTYPE_BUT_HAS_SNP__Antisense.noflip.NA__chr9:119051004..119051118,-__888.1.0.0	TGACTGGTTTGGTTCACCTCAAAGACCATCCTCCTGCTATATGGTTTCGATAAGTCTAAAAAGATGAGCCATTCAAGCCACAGTGTCTTCTATCTCCAAGCTGGTGAGACACAC	WILDTYPE_BUT_HAS_SNP	0.0581102807895284	0.10564149108750387	0.16852936917946248	-0.20026289986051715	1.0	1.0	1.0	1.0	1.0	not sig	not sig	not sig	not sig
WILDTYPE_BUT_HAS_SNP__Antisense.noflip.NA__chr9:12814341..12814455,-__891.1.0.0	ACATGAATGTGCAAAGAGTAATTTAGGCTGATGCAATCGGCTATAAATCACCTGAGCCGAGATTCATTTAGAATGATCTAATGAAAACATGGACTCCCCATATTCACAGCAGAG	WILDTYPE_BUT_HAS_SNP	1.4955356975982264	1.3377317238417827	1.2448776909505481	1.2549130121671703	9.390377477263567e-07	4.0236933773712716e-05	8.041243403822947e-05	0.0006585120926421714	8.368851555656194e-26	sig	sig active	sig	sig active
WILDTYPE_BUT_HAS_SNP__Antisense.noflip.NA__chr9:131486644..131486758,+__893.1.0.0	GCGCGCGCACCTCCCCCGCGCTCCGCTGTGCCCTCCCCCGCGTTCCCCTGTGCCCGCCCTCGCAGCCTCGCGCATGCGCGTAGCTCCCTGGGCGCTTCGAAGATCCAGCGGCTT	WILDTYPE_BUT_HAS_SNP	2.5985127944359903	2.162010741485889	0.9591255006978163	0.9004476790847455							not sig	not sig	not sig
WILDTYPE_BUT_HAS_SNP__Antisense.noflip.NA__chr9:136890491..136890605,+__901.1.0.0	GCGATCGATGGCTTGGGCTCGTCGCACACGCCTGCCCAGCCTCTGCGCTCGGCTCGCCAGGCCTGCGGCGCTGCCATGGAGACACGGCCCAGCGGCCGCCGGCCCCGCCCTGGG	WILDTYPE_BUT_HAS_SNP	2.629738589554795	2.5069571480005926	0.9911280563279826	2.005627611056838							not sig	not sig	not sig
WILDTYPE_BUT_HAS_SNP__Antisense.noflip.NA__chr9:8858030..8858144,+__913.1.0.0	TCCTCCTGCTCGCCCTGCGCCCGCTTCTCTCGCTGCCGCCGCCGCCGCTGTTTGTCTCCTCCCCCTCCTCCTCCTCCTCCTCTTCCTCCTCCTCCCGCTCCTCGATGCTCCGCC	WILDTYPE_BUT_HAS_SNP	1.1202763933357553	0.9472735707822825	0.33908546981911925	0.5340833734596144	1.0	1.0	1.0	1.0	5.412560979520668e-06	sig	sig active	sig	sig active
WILDTYPE_BUT_HAS_SNP__Antisense.noflip.NA__chr9:98638226..98638340,-__922.1.0.0	TGTGGCGCCGACGGATCCATCCGGCCAGGGGGAGGGGCCGAGCCCGGCTGCATGTAACACCCGGAAGGCGGCGGAGGACAGCAAGGTGGCTGGCCGGCAGGCCAATGGCGGCCA	WILDTYPE_BUT_HAS_SNP	2.777363290214348	2.9193930201098013	2.6826271794880276	2.609030926649342	1.0527530079659163e-14	9.128511750998317e-15	6.94130139221817e-13	2.6944763355705735e-15	2.069507928315697e-62	sig	sig active	sig	sig active
WILDTYPE_BUT_HAS_SNP__Enhancer.flip.sense__chr10:30782546..30782660,+__1844.1.0.0	TTTGACTGCTCATTTAGAGGGCTTGTCATTCGGAGGAGGGCTTTAGCTGATCTAGGGGACAGTCAGAGACATGCAATACATATGACTCAAGAGGCCGTCTGGTGTGACACGCAA	WILDTYPE_BUT_HAS_SNP	0.7392215776197386	0.8405436809209132	0.8054981983209397	0.8189834038436489	1.0	1.0	0.14871368700239151	1.0	3.145363413216125e-06	sig	sig active	sig	sig active
WILDTYPE_BUT_HAS_SNP__Enhancer.flip.sense__chr10:30782567..30782681,-__2137.1.0.0	GAATTGCAGAGCTATTCCTGATTGCGTGTCACACCAGACGGCCTCTTGAGTCATATGTATTGCATGTCTCTGACTGTCCCCTAGATCAGCTAAAGCCCTCCTCCGAATGACAAG	WILDTYPE_BUT_HAS_SNP	1.3841191439122995	0.8734441559409067	1.3350563551317194	1.104589271735294	0.0009665033873824966	0.09945891778151929	0.00022221808990908763	0.013403727779829044	8.473275844507469e-18	sig	sig active	sig	sig active
WILDTYPE_BUT_HAS_SNP__Enhancer.flip.sense__chr11:109957771..109957885,-__2143.1.0.0	TATGATCATATGAAAGGGGAGATCCCATTATTGCTCAAGGATTCCCAGCCGGCATTAAACGGTGTTAGTCATTGTTTTTACAATTTAATTGTCAAAAGCTCTAAACCCAGATTA	WILDTYPE_BUT_HAS_SNP	0.32835536418262135	0.1791939062526	-0.07193037588563822	0.28679564967805304	1.0	1.0	1.0	1.0	1.0	not sig	not sig	not sig	not sig
WILDTYPE_BUT_HAS_SNP__Enhancer.flip.sense__chr11:109957839..109957953,+__1850.1.0.0	GGGAATCCTTGAGCAATAATGGGATCTCCCCTTTCATATGATCATAGGAATCTTTCCCTTGCCTGGGAAGCCCCAGCCTTCACACGTGCAACTCACAGGACTCCTATAACTTCC	WILDTYPE_BUT_HAS_SNP	1.9334822699822243	1.9174553515500945	1.7461825364497943	1.9003264753281064	5.647314788811251e-10	2.7980174160489576e-11	8.100133132641339e-09	4.553179246098893e-11	4.6597753740254996e-46	sig	sig active	sig	sig active
WILDTYPE_BUT_HAS_SNP__Enhancer.flip.sense__chr12:121714905..121715019,-__2146.1.0.0	CATGAGTCAGGCCCGTGTCAGGGCTGGGGCGTTGGGTTTTCCCTTTTGCCTTTCCTGTTGGGCTTTCCCTGCCACGTGCCTGGCGTAGTAGCTATTTCATCAGTTCTTCTGGAA	WILDTYPE_BUT_HAS_SNP	2.2647079991494037	2.2858731028848576	1.9659342565146318	2.1776005893727852	1.1813867669508293e-12	8.046886022064299e-13	3.895511360611046e-11	1.0874525001883956e-11	3.5516712406327723e-53	sig	sig active	sig	sig active
WILDTYPE_BUT_HAS_SNP__Enhancer.flip.sense__chr13:70523521..70523635,-__2152.1.0.0	CGTGATCAAGATGACTATCACCAGTGATAAGTCACGTTGATAATGTTTCTTAAATAGCATGGGATGAGACAGAAACTTCATTCATAACCCCAGTCTAATAATCAGCAAAATATC	WILDTYPE_BUT_HAS_SNP	-0.6611715700299934	-0.8066332969189931	-0.0788494869455334	0.011688457722606405	1.0	1.0	1.0	1.0	1.0	not sig	not sig	not sig	not sig
WILDTYPE_BUT_HAS_SNP__Enhancer.flip.sense__chr13:70523606..70523720,+__1859.1.0.0	TATCACTGGTGATAGTCATCTTGATCACGTGCGGAGGTAGTGTATGTCAGGTTTCTCCACTGTAATGTTATTCTTTAGTACCTTTACATACTGTACTCTCTGGAAGAAAGTCCC	WILDTYPE_BUT_HAS_SNP	-0.148830001659366	-0.46184411062365327	-0.12784291899322686	0.009565844257430456	1.0	1.0	1.0	1.0	1.0	not sig	not sig	not sig	not sig
WILDTYPE_BUT_HAS_SNP__Enhancer.flip.sense__chr14:102414536..102414650,+__1860.1.0.0	AGGTGAGAACGGGGAAGGCCCTCCTCAGCAGGAGTCCCGCCCCCTGAAGGGCATGGGCCAATCACAATGCCTCTCCTTCCTGGCCGCTGGGATTGGTCCGAGGGTGCACATGAC	WILDTYPE_BUT_HAS_SNP	3.7737591651741957	3.711027979017919	3.5839501203750217	3.3088384858563664	1.6658163398932218e-17	1.5901898860446564e-17	1.8558047191797136e-16	3.753820041842112e-17	2.4287979195996057e-73	sig	sig active	sig	sig active
WILDTYPE_BUT_HAS_SNP__Enhancer.flip.sense__chr16:11734182..11734296,-__2163.1.0.0	CCTGCATCATGTGCACTTCTTGGCACTTGTGAAATATTTCATAATCCCAATTGCGTAGGTAGCTCCAGTTCTGCCGCCCACTGTCCGTGTGACCTCGGTGAAGTCACTTCATCT	WILDTYPE_BUT_HAS_SNP	0.1774995207297605	0.11647595896606	0.5418405208645957	0.10587495102028965	1.0	1.0	1.0	1.0	1.0	not sig	not sig	not sig	not sig
WILDTYPE_BUT_HAS_SNP__Enhancer.flip.sense__chr16:85202704..85202818,+__1874.1.0.0	GGGATTCCCCCGCCCGCCGCGCGCCCGCCCTCCGCCCCTCCCCGCCCCTCCCGCCCGCCGCCGCCCCGCCCCCTCCTCCCCAATTAAATGACCCCACGCCTTGGCAGGCGCCGG	WILDTYPE_BUT_HAS_SNP	1.105412348274094	1.9512485527010897	0.3966724672063413	0.28415885105128513							not sig	not sig	not sig
WILDTYPE_BUT_HAS_SNP__Enhancer.flip.sense__chr17:25416252..25416366,-__2170.1.0.0	TTTTCTCATCCAATCAAAACATGCAGTCCAGGAACCTCCGTGGGCATAGCCGCAGTATATAAATGATGCTGAAGAGCAGTCAGGTGTTTTCAGGTTCCTGTGTCTTCCCGTTGA	WILDTYPE_BUT_HAS_SNP	0.2687060194124482	0.3366577520792915	0.3664733188884608	0.0086238781716379	1.0	1.0	1.0	1.0	1.0	not sig	not sig	not sig	not sig
WILDTYPE_BUT_HAS_SNP__Enhancer.flip.sense__chr17:25416486..25416600,+__1877.1.0.0	TCTCTCATCCAATCAGAATATGTAGTCCAGGAACGGCATTTGCATAACCTCGGTATATAAAGCATGGTGAGGTCGCATCAGGTCATTTCAGGCTCTGCTGTGTCAAGTCGGGGA	WILDTYPE_BUT_HAS_SNP	3.365502106060033	3.4426407193761914	3.157529632212235	3.2610881795606206	2.96366500474284e-17	1.4801777199380725e-17	1.785405796284745e-17	3.008583518371581e-17	3.0915777456427284e-74	sig	sig active	sig	sig active
WILDTYPE_BUT_HAS_SNP__Enhancer.flip.sense__chr17:25821791..25821905,+__1768.1.0.0	GTCGTGAGAATGAAAGCTTCTCTGAGAGTGCCATTGGGCGGTGTCCCTTCCAAGTTCTCCAGGAAGCAAATTTTGGACCCTGGCCGCTGACTCAGTGTGGCCTGCTGGGTGGCT	WILDTYPE_BUT_HAS_SNP	-0.3557434501575176	-0.14075336633067903	0.051319612259707714	-0.24286949745400976	1.0	1.0	1.0	1.0	1.0	not sig	not sig	not sig	not sig
WILDTYPE_BUT_HAS_SNP__Enhancer.flip.sense__chr17:9687985..9688099,-__2067.1.0.0	TATCTGATAGATTAAAATTAGCCCCATGTTTTAGTTTGCATTTATGTATTACTGGTATTGACTCACCTTCTGTATCTTGATACTTCTTTTGTGAGTTGCTTACTCATCTCCTTA	WILDTYPE_BUT_HAS_SNP	-0.2692220242008987	-0.7213951658737798	0.02528792198295937	-0.45202383232465815	1.0	1.0	1.0	1.0	1.0	not sig	not sig	not sig	not sig
WILDTYPE_BUT_HAS_SNP__Enhancer.flip.sense__chr18:21417660..21417774,+__1953.1.0.0	AGTGGGATCTCACTAGAAAGGAGGTGGCCAGATTTACAATGAATATCACAGGGAATTTAAGATTCTCTAAGTGTGAAGCAACTTCCTGTTACTGCTGATACTACGCATGCATCA	WILDTYPE_BUT_HAS_SNP	0.41681457589027193	0.4040420339367303	0.31698991833178747	0.38387143776607147	1.0	1.0	1.0	1.0	0.21096616154512135	not sig	not sig	not sig	not sig
WILDTYPE_BUT_HAS_SNP__Enhancer.flip.sense__chr18:21417670..21417784,-__2246.1.0.0	TCCCAGGGTGTGATGCATGCGTAGTATCAGCAGTAACAGGAAGTTGCTTCACACTTAGAGAATCTTAAATTCCCTGTGATATTCATTGTAAATCTGGCCACCTCCTTTCTAGTG	WILDTYPE_BUT_HAS_SNP	1.0627252511820453	1.0582833980070843	1.117050728986059	1.3180500798218144	0.00045146025063905947	0.00011701074488625662	0.001062147693317875	0.00011027636807306249	1.671442399889359e-22	sig	sig active	sig	sig active
WILDTYPE_BUT_HAS_SNP__Enhancer.flip.sense__chr19:42037894..42038008,-__2293.1.0.0	AACCTCTCTCCTGGGGGCGGGAGGGGTGAGCATACGTCATTGCTTTGGCTTCTATAAAATGAGGAGGACTCACCGAGTGTGAAGAGTCCTTCTGGTGATTGCAGCTGAGAGCAC	WILDTYPE_BUT_HAS_SNP	3.1955664558893218	3.3001639613746203	2.8948515186040327	2.9308941924113885	6.498496579473473e-17	7.813904554520471e-17	5.671458512523867e-16	8.808917184204666e-17	3.187126603957881e-71	sig	sig active	sig	sig active
WILDTYPE_BUT_HAS_SNP__Enhancer.flip.sense__chr1:198625715..198625829,+__1831.1.0.0	CCAGAACAGACAGCTAGTCTGATGAATTCTGCTACACATCACAGGGCTACTAGTTTTTTGTTTTTTGTTTTTTTTTTTTTTGTCATACATTACTGCAAGTTCCCTGAGGAAGTT	WILDTYPE_BUT_HAS_SNP	-0.005620304417509825	0.050016181816817884	0.14711155317644442	-0.08573406335038558	1.0	1.0	1.0	1.0	1.0	not sig	not sig	not sig	not sig
WILDTYPE_BUT_HAS_SNP__Enhancer.flip.sense__chr1:203259616..203259730,-__2125.1.0.0	CAGCAGAAAAACAAGTGACGCGGCGCGGGAGGGAGGCGGTGGGTGGCAGGTGGCGGGAGGGAGTGGCCGCGCCTGCCTCGTTAACCCCTGCCCAGGCAGCTGGAGCCAAGGACT	WILDTYPE_BUT_HAS_SNP	0.3650519837565058	0.5458423509607756	-0.0015400377136856047	0.7041737437219654	1.0	1.0	1.0	1.0	1.0	not sig	not sig	not sig	not sig
WILDTYPE_BUT_HAS_SNP__Enhancer.flip.sense__chr1:209601309..209601423,-__2126.1.0.0	CGCTTCCATGCGCAACTTGGGCTCCGCCTCCTGCCCCTCCCCTATCTCTCGGCCCATCTTGCCAGCTTCCCCCTCCCTCGTTCCCCCTTCCAAGTGCACACCTGGAGGGCAAGG	WILDTYPE_BUT_HAS_SNP	1.2665345206643046	1.0780804863531017	0.4442364334189284	0.9357047354863948	0.0762289816145996	0.4446616135986166	1.0	0.27593255492428603	1.1341932966926348e-08	sig	sig active	sig	sig active
WILDTYPE_BUT_HAS_SNP__Enhancer.flip.sense__chr1:209601386..209601500,+__1833.1.0.0	GGGGCAGGAGGCGGAGCCCAAGTTGCGCATGGAAGCGGGGGTGGGGTAAAATAATCAAGTTTATAGACCGCCCTCTTTAAAGTTACTAATGAGCTTGCCTTCTCTTTCCTTAAT	WILDTYPE_BUT_HAS_SNP	1.8010509353852386	1.9204384745853826	1.3306963427660474	1.3478931276442765	4.916754320965372e-08	6.4579491174918125e-06	1.0821902584000843e-05	1.763385880269147e-05	2.971533422373753e-30	sig	sig active	sig	sig active
WILDTYPE_BUT_HAS_SNP__Enhancer.flip.sense__chr1:33446867..33446981,-__2132.1.0.0	ACAACACAGACTTCCTGTATTTTGAGAAAGGGGAAGTCCAACCAGTGATTTACCTTGAGTCATTTGTTTCGAGACGGAAGCCTCAGCAGTTGGCAGAAAGTATAGGAAGGAGGA	WILDTYPE_BUT_HAS_SNP	3.1672874082904845	3.4043848236267453	3.233951409907305	2.862633170736702	4.938125488223033e-15	2.067110804113797e-15	8.377543592064043e-13	2.1260369051126352e-14	2.1414680088769157e-62	sig	sig active	sig	sig active
WILDTYPE_BUT_HAS_SNP__Enhancer.flip.sense__chr20:45989575..45989689,-__2185.1.0.0	GTGCCCGAAGTTGGCCTCGGTTCTAATTGGCCAGAAAGGAACAAAACAAAACAAGATATTTAAAACACTTCCCTGACTCAATCCTGTCCATTTCGCGTAACGGTCAGAGAGGCC	WILDTYPE_BUT_HAS_SNP	1.1481346229392817	1.1622738417750664	1.3428425995296456	1.2075582589204603	0.00017520634814737477	7.001219004304974e-05	9.307884208901968e-07	7.804261873056442e-05	3.468428239347676e-26	sig	sig active	sig	sig active
WILDTYPE_BUT_HAS_SNP__Enhancer.flip.sense__chr20:45989631..45989745,+__1892.1.0.0	TATCTTGTTTTGTTTTGTTCCTTTCTGGCCAATTAGAACCGAGGCCAACTTCGGGCACGGTGACAGAAGGGCTCACCTTCAGAGCCCGGAGCTGACTGTGTCATGTTACAGCCA	WILDTYPE_BUT_HAS_SNP	0.9009758064432588	0.43159154694293167	0.7297240123945883	0.1567590126567242	1.0	1.0	1.0	1.0	1.0	not sig	not sig	not sig	not sig
WILDTYPE_BUT_HAS_SNP__Enhancer.flip.sense__chr22:39350132..39350246,-__2190.1.0.0	ACCCAGAAATGAAAACGAGAGGATCGGGGTTGATGACGTGGTTTCCCCAGCACTCTTCACGGTAAGAATTGCTGCAATCCTCTGACTTGGGGCAGAGCTGAGGTAGACATCTGG	WILDTYPE_BUT_HAS_SNP	1.0611963733465264	1.2975307266930545	1.0219308907799303	0.738831535174762	0.006179876778273429	4.635579897660929e-05	0.025641859750939126	0.46686232526749727	1.4741152393469066e-16	sig	sig active	sig	sig active
WILDTYPE_BUT_HAS_SNP__Enhancer.flip.sense__chr22:39350183..39350297,+__1897.1.0.0	ACCGTGAAGAGTGCTGGGGAAACCACGTCATCAACCCCGATCCTCTCGTTTTCATTTCTGGGTTCTGACAACAGCCCCAGCTCCACCCCTTGAAACAAGTGACCGAAAAATGGA	WILDTYPE_BUT_HAS_SNP	1.556276722533146	1.3607541240721623	1.4900384120558334	1.564070052747543	1.7317201957269915e-07	4.185387990525807e-06	1.3531955982201993e-06	5.36855102721672e-08	2.5758603094881024e-33	sig	sig active	sig	sig active
WILDTYPE_BUT_HAS_SNP__Enhancer.flip.sense__chr22:41047707..41047821,-__2256.1.0.0	GGGCTGGGCATGTGATCTGTTGGAGCCAATGAGAGGCATTGAGACTCAGGCTAAAATATCTGGGACAAAGCCTCTCATCGTTTTTTTCACTGGACTCAAAACTCCAGGGGTGCT	WILDTYPE_BUT_HAS_SNP	0.6040878219910223	0.6988488345829424	0.6526838622123468	0.5281625595348607	1.0	1.0	1.0	1.0	0.0029337097661053992	sig	sig active	sig	sig active
WILDTYPE_BUT_HAS_SNP__Enhancer.flip.sense__chr22:50978212..50978326,+__1898.1.0.0	CTAACGCTCAATTGCGTAACTAGGGACTTCCCAACTAGACAGACCAAATGAGGAAGTTGCATAACTGTAACCAAGTGATTTCTTCAGTGTGCCTCCTGATTTTCTTAAATAGAC	WILDTYPE_BUT_HAS_SNP	3.057276081124417	3.2091140845452304	2.582851669285359	2.4860098705222837	1.0713167964345085e-16	5.79617244711305e-17	1.8533886563429085e-15	6.401483089107048e-16	9.23710983306499e-70	sig	sig active	sig	sig active
WILDTYPE_BUT_HAS_SNP__Enhancer.flip.sense__chr2:241796855..241796969,-__2250.1.0.0	TCCAGGGGATAAGGGCCACCTGGCCACGTGGCCAGGCCGTTCCAGCCAAGGCCAGCAGCAGCAGTGCCCTGGGAGTGGCCTCTCGCAGCTGTGAAACGGGAGCTGAGGGCACCA	WILDTYPE_BUT_HAS_SNP	0.7522245815535664	0.4636923929580915	0.7813718833066071	0.160792564029407	1.0	1.0	1.0	1.0	1.0	not sig	not sig	not sig	not sig
WILDTYPE_BUT_HAS_SNP__Enhancer.flip.sense__chr3:194298972..194299086,+__1900.1.0.0	ACAGTGTGGGTGAGTCACTGCTTGCCTACAAGGGGTCTACTTCCCGGTTAAGGTGCTATTAAAAGGGTAACAGCCTCTGCCACTCTGCTCACTCAGGAGACAGTGGAGCATCTA	WILDTYPE_BUT_HAS_SNP	0.505086725610144	0.31529265380162386	0.014114924142912155	0.2701726346161839	1.0	1.0	1.0	1.0	1.0	not sig	not sig	not sig	not sig
WILDTYPE_BUT_HAS_SNP__Enhancer.flip.sense__chr4:122611996..122612110,-__2196.1.0.0	TGTCCAAACAAGGGTTCTGCCCTTCTTACTCATTTCTCTGATTCACATCTGGTCTCTTAATACCGCTACGTGGCTTTGCTATCCTTAGTGGATGACTCTGACTGTATGGAATGT	WILDTYPE_BUT_HAS_SNP	2.6998368683223424	3.064119889101365	2.2840135160505897	2.388956523942522	2.947072835315059e-14	1.0658523768720123e-14	2.3196566325552156e-12	2.8752234959577835e-13	2.252168587574289e-59	sig	sig active	sig	sig active
WILDTYPE_BUT_HAS_SNP__Enhancer.flip.sense__chr5:131832624..131832738,-__2200.1.0.0	CCGCGTTTGCAAGAAACCGAAACCCAGGCTCCGCCCCTTCGGCGCGGCCCCGCGGAACCCGGCGATGGGGCTGACCCCCACTGGATGGCCGGACCCAAGCCCTCCCCTACCCGG	WILDTYPE_BUT_HAS_SNP	1.663294222312835	1.4193326554103356	1.6410777959158869	1.7129884940649813	2.1163248042783054e-08	1.0946748985515716e-08	2.0099268833479085e-09	7.020450259198745e-11	2.3189721505737616e-42	sig	sig active	sig	sig active
WILDTYPE_BUT_HAS_SNP__Enhancer.flip.sense__chr5:131832669..131832783,+__1907.1.0.0	CCCATCGCCGGGTTCCGCGGGGCCGCGCCGAAGGGGCGGAGCCTGGGTTTCGGTTTCTTGCAAACGCGGCGGCAACAGGGAAATCGAGGAGTTTCCGGGAACCGAACCACGCTG	WILDTYPE_BUT_HAS_SNP	2.262554762773547	2.327923508052674	2.4002359490639686	2.40960053414193	1.1293612620304182e-12	4.086222792538721e-13	1.9786004296551024e-14	1.2874429745077247e-14	1.2451357279890895e-59	sig	sig active	sig	sig active
WILDTYPE_BUT_HAS_SNP__Enhancer.flip.sense__chr5:135309235..135309349,+__1909.1.0.0	TGTGTTTGGTCCACTGAGCTTTGAACCCTGAAATTACACCACACACAGACATAGTCAGAGAGTTGCCAGAGGTTACAACACACACATTCTTGGCACCATTGTTCTGATTGACTC	WILDTYPE_BUT_HAS_SNP	1.714758033971783	1.5820922145798275	1.6861536887994328	1.7387093886045069	6.265804690623524e-09	1.259471838991352e-07	1.7306529227996002e-09	4.971841863378698e-11	5.362369290797383e-42	sig	sig active	sig	sig active
WILDTYPE_BUT_HAS_SNP__Enhancer.flip.sense__chr5:172199513..172199627,-__2203.1.0.0	GTTGCCACTGGTGATACAGCTCGCACAGCGACGACACAGGGTGGCCAGCGAAATCCCCTCCCCCAGGAGGGGAGGAAACCGCAGAATGTTCCTGACTCGGCACCCGGGCGGGTG	WILDTYPE_BUT_HAS_SNP	0.8032727309000479	0.7312053162025777	1.0231002195358534	0.6064585174712751	0.09328950177144925	0.6727615231143715	0.1477982710092477	1.0	4.88939230031354e-10	sig	sig active	sig	sig active
WILDTYPE_BUT_HAS_SNP__Enhancer.flip.sense__chr5:25910701..25910815,-__2204.1.0.0	ACTTCCTTGGCCTCTTCAGCTTCTTGAAGCTCCTTGGCCAGCTTTTCAGCCTCGCTCTGGGCATGCTTCCGTTCCTTCCCAAGTTCCAGAGCCCTACGGGTCTGTTCTTCCAGT	WILDTYPE_BUT_HAS_SNP	0.588472602291391	0.05707068534958726	0.15431102695943544	-0.050976729895640505	1.0	1.0	1.0	1.0	1.0	not sig	not sig	not sig	not sig
WILDTYPE_BUT_HAS_SNP__Enhancer.flip.sense__chr6:11299464..11299578,-__2264.1.0.0	CCTCTTTGTTTTCACTGTGACACTTTGTTTACTCAAGCCTCAGCAATGGCAGATGCCCCTCCCCCCCTCAAGCTGCAGCGTTGCAGGTCGATCTCAGACTGCAGCGCTAGCAGT	WILDTYPE_BUT_HAS_SNP	2.0014248411994604	1.9500083445780574	1.67174742439583	1.5570965158590773	5.793297858079539e-10	1.5677598585199e-11	2.726577414961018e-09	1.4649188717866678e-07	3.309263138812652e-43	sig	sig active	sig	sig active
WILDTYPE_BUT_HAS_SNP__Enhancer.flip.sense__chr8:145026364..145026478,+__1918.1.0.0	CACACACACACACGCGCGCACACACGCACGCGCACGCGCACGCCTGCGTACACAGAGGTGTGGTGGCGGGGAAACTCCGAAGGCATAGCCACGGTTCCCACAGCCCTCTGGCAG	WILDTYPE_BUT_HAS_SNP	1.0797914113959746	1.1870490235558706	1.2462362576902097	1.2706151343274068	0.00027818737048347143	9.203618000086989e-06	3.462788298800808e-05	4.147288249507234e-06	1.3474994087115284e-26	sig	sig active	sig	sig active
WILDTYPE_BUT_HAS_SNP__Enhancer.flip.sense__chr8:59309383..59309497,-__2213.1.0.0	TGTGCCTGGAGTCGGCCGCGGTTGTGCTGACGTGTTGACGCCTCTCAGCGCTTAAGACGCAGTCCAAGGACAGGGTGGCCAGACGCTGTGAACATTACTTCTGTCAGCGAGCTG	WILDTYPE_BUT_HAS_SNP	-0.16545002586000557	0.07689816455848897	-0.3962157818705636	-0.2906510971116365	1.0	1.0	1.0	1.0	1.0	not sig	not sig	not sig	not sig
WILDTYPE_BUT_HAS_SNP__Enhancer.flip.sense__chr9:140024178..140024292,+__1924.1.0.0	CCGTCCGCGTGTGAGCAGCGCGCACGCGCACGCAATGCGCCTCAACCCCGCAGCCTATGCGCCTGCACTGAGAGCTCACGGCTTGCGGCGCCTGCGTCTACCCCGCGCGCAGTC	WILDTYPE_BUT_HAS_SNP	1.943942297090563	1.718761987983044	1.6239091561132368	1.2481260040158613	8.62539085971971e-07	1.7888669310534179e-06	7.411403832998599e-08	0.001724850461515949	1.581372214036362e-29	sig	sig active	sig	sig active
WILDTYPE_BUT_HAS_SNP__Enhancer.flip.sense__chr9:140024186..140024300,-__2217.1.0.0	GCCGTGGCGACTGCGCGCGGGGTAGACGCAGGCGCCGCAAGCCGTGAGCTCTCAGTGCAGGCGCATAGGCTGCGGGGTTGAGGCGCATTGCGTGCGCGTGCGCGCTGCTCACAC	WILDTYPE_BUT_HAS_SNP	2.675642554321309	2.319812226238473	2.2121654505328765	1.7396805113423337	0.02212583098667004	0.001205130267609396	0.2553631477858082	0.4424603588383218	7.005272800147237e-14	sig	sig active	sig	sig active
WILDTYPE_BUT_HAS_SNP__Enhancer.flip.sense__chr9:36731622..36731736,-__2219.1.0.0	TTTCTGTACCTCACTTTCGATTTCTGTACGTCACTTCCCTTTTGTTGTCTATAAATTTGTTCTGACCAGGAGGCATCCCTGGAGTCTCTCCAAATCTGCTGTGATTCTGGGAGC	WILDTYPE_BUT_HAS_SNP	2.5426590136729885	2.3689438559311693	2.6728169534922115	2.4297099870486156	2.471980693889467e-14	2.807750433256891e-12	5.930762035069384e-15	1.795337925349239e-13	8.239805673945854e-60	sig	sig active	sig	sig active
WILDTYPE_BUT_HAS_SNP__Enhancer.noflip.NA__chr10:121030597..121030711,-__2037.1.0.0	CGTGTGGCCCGGGCAGGTTTCCGGTGAACACTCCCTCCCTAACGGCGCCGGCGCCACCCCAGGTCCTGGTGCTATCTGACAGTGTGAGCTTACTTACGAAAGCCCGGTCTGCTA	WILDTYPE_BUT_HAS_SNP	1.8857669291338117	1.6360698411548071	1.8480345565320113	1.5683697448705973	2.9459498257924966e-09	8.846705223777667e-09	3.1380050480025634e-07	6.780330383638749e-05	5.251507319330874e-35	sig	sig active	sig	sig active
WILDTYPE_BUT_HAS_SNP__Enhancer.noflip.NA__chr10:121030665..121030779,+__1744.1.0.0	GCCGTTAGGGAGGGAGTGTTCACCGGAAACCTGCCCGGGCCACACGTGTACAGCCACATCCTCCACGCCCTTTGGGCGCTGGTCATTCAGAGAGGCCCTCTCAGACACGCCTGG	WILDTYPE_BUT_HAS_SNP	1.5160819054971795	1.4414745258611978	1.3499794926005253	1.5559672053212887	1.5118846416480694e-07	1.778151311023365e-06	2.2111686040692445e-07	4.1132045292545505e-08	1.1974540511314155e-34	sig	sig active	sig	sig active
WILDTYPE_BUT_HAS_SNP__Enhancer.noflip.NA__chr10:129862613..129862727,+__1745.1.0.0	ACCCCTTTGCCCTTGCAAATCTTGCCCTTGTCATGCTTTGTCATGGGGAAGAGGGAAGAGTGACAGAGGGAAGTAGGGGATTCCCAGCCCAGGACTCTTCACTCTGCCTGCGCT	WILDTYPE_BUT_HAS_SNP	0.24131102479680555	0.40510334182800034	0.25857952296605724	0.15615294422784376	1.0	1.0	1.0	1.0	1.0	not sig	not sig	not sig	not sig
WILDTYPE_BUT_HAS_SNP__Enhancer.noflip.NA__chr10:17255060..17255174,-__2228.1.0.0	TCCCATGGCTTGACTGTGCCTTAGGAAAGGGAAGTCCTGGGTTTCTCACTCTCCCTACTTAGGTGCCTCCCTTCCTCTTCCCTCATTTTGCTAACTAAGGTTTCTTGCCACTGC	WILDTYPE_BUT_HAS_SNP	0.07913149298371214	-0.13001897246281624	-0.20846032284336724	0.13997511774601468	1.0	1.0	1.0	1.0	1.0	not sig	not sig	not sig	not sig
WILDTYPE_BUT_HAS_SNP__Enhancer.noflip.NA__chr10:30831727..30831841,+__1845.1.0.0	AGCCCTAGTAAATTTCCATTTCTGACCCAAAAAGCTACAGGAACTTCCCCTTTGAAAGTTCTCCCCTTCCATATTTTGAAATCACAAAATAGAGAAAACACATAGTTTCAGGTG	WILDTYPE_BUT_HAS_SNP	0.0982297891005568	0.14859258885798177	0.47559489104022723	-0.0570860864319791	1.0	1.0	1.0	1.0	1.0	not sig	not sig	not sig	not sig
WILDTYPE_BUT_HAS_SNP__Enhancer.noflip.NA__chr10:3893812..3893926,+__1746.1.0.0	TACTTTCTTCATCTTTGGCTGGGTCTTACCAAAATGAGTGATTCAACTTCTTAGGAGAGATTGCTGCAAGGGTTACACCAACAGATAAATATGGGAATTTCTTTCACACTTGCT	WILDTYPE_BUT_HAS_SNP	-0.3205302547280322	-0.2736143032942253	-0.7620062501078291	-0.23334160595496023	1.0	1.0	1.0	1.0	1.0	not sig	not sig	not sig	not sig
WILDTYPE_BUT_HAS_SNP__Enhancer.noflip.NA__chr10:3893845..3893959,-__2039.1.0.0	CTGTTTACCTAGCTCTGCTATTGGTCTGAAACGAGCAAGTGTGAAAGAAATTCCCATATTTATCTGTTGGTGTAACCCTTGCAGCAATCTCTCCTAAGAAGTTGAATCACTCAT	WILDTYPE_BUT_HAS_SNP	0.3302861333180922	-0.003034019384199116	0.046388088431936536	0.021920795969776252	1.0	1.0	1.0	1.0	1.0	not sig	not sig	not sig	not sig
WILDTYPE_BUT_HAS_SNP__Enhancer.noflip.NA__chr10:43633193..43633307,+__1936.1.0.0	TCTGCGGTGCGTGGCAGATGGGAATTTGCTCGGTGGCGGCTCCTCTTTCTGGAGAGCTTCCCAGCGTCCCCTCCCCCGCCAGCCCGCGGTGACGCGCCCGGCACCCACCACAGC	WILDTYPE_BUT_HAS_SNP	0.4233985894958956	0.9838580230246404	0.8554283483155417	0.5669338755897115	1.0	1.0	1.0	1.0	6.861014782456618e-05	sig	sig active	sig	sig active
WILDTYPE_BUT_HAS_SNP__Enhancer.noflip.NA__chr10:43633199..43633313,-__2229.1.0.0	GAGCCGGCTGTGGTGGGTGCCGGGCGCGTCACCGCGGGCTGGCGGGGGAGGGGACGCTGGGAAGCTCTCCAGAAAGAGGAGCCGCCACCGAGCAAATTCCCATCTGCCACGCAC	WILDTYPE_BUT_HAS_SNP	0.826234448382889	0.979285755483707	0.6154127848321593	0.6534593117016896	1.0	0.03317706948706892	1.0	1.0	4.868315627144649e-07	sig	sig active	sig	sig active
WILDTYPE_BUT_HAS_SNP__Enhancer.noflip.NA__chr10:70805370..70805484,+__1747.1.0.0	TCCTGCAATAGGGCTGTGTTTTTGAAACCAAAAGCGTCATACAGATAACAAAGGAGATGTGTCTCACTGTGGTTAGGCTATTTTGTAGCAACACTTGTTTCCACTCTTTTGCAA	WILDTYPE_BUT_HAS_SNP	0.13524750471948432	0.2598932324313692	0.6179970213492868	0.4349949223479044	1.0	1.0	1.0	1.0	1.0	not sig	not sig	not sig	not sig
WILDTYPE_BUT_HAS_SNP__Enhancer.noflip.NA__chr10:73397977..73398091,-__2041.1.0.0	GGGATGTTTGTCTCTCTCTGCCATCAGTCAGGGTGGCCCCTGGGTTAGTGACCCAGGGGCGTGACGCAATGTTAAGAGAGCACAGTTCAACGTTGAGGAACAGGCTGGGTCACT	WILDTYPE_BUT_HAS_SNP	1.1257506098715426	1.465525161389359	1.3637208737720956	0.6682861664165805	1.0	0.20999118629551403	0.016482896051271186	1.0	1.8926678633620427e-09	sig	sig active	sig	sig active
WILDTYPE_BUT_HAS_SNP__Enhancer.noflip.NA__chr10:73397988..73398102,+__1748.1.0.0	CTGTTCCTCAACGTTGAACTGTGCTCTCTTAACATTGCGTCACGCCCCTGGGTCACTAACCCAGGGGCCACCCTGACTGATGGCAGAGAGAGACAAACATCCCGGAGAGGCAAG	WILDTYPE_BUT_HAS_SNP	0.7678791499871914	0.4690103329725135	0.4631286748398744	0.6618834959659051	0.07175364266173374	1.0	1.0	1.0	4.853603245588505e-07	sig	sig active	sig	sig active
WILDTYPE_BUT_HAS_SNP__Enhancer.noflip.NA__chr10:73790766..73790880,-__2230.1.0.0	TGGGGCTGGAAGGGGTTGCACAACTTGCTCAAAGCCACCAGCCTTGTTCCTGACAACCTGACACCCTCACAGACCCACCATTGTCCCCCTGCCCAGAGTTCCAGCACTGCGTGG	WILDTYPE_BUT_HAS_SNP	-0.22426073685393622	-0.46167355716797	-0.00684216777214286	0.021003687318551734	1.0	1.0	1.0	1.0	1.0	not sig	not sig	not sig	not sig
WILDTYPE_BUT_HAS_SNP__Enhancer.noflip.NA__chr10:73790800..73790914,+__1937.1.0.0	TGGTGGGTCTGTGAGGGTGTCAGGTTGTCAGGAACAAGGCTGGTGGCTTTGAGCAAGTTGTGCAACCCCTTCCAGCCCCAGGTACTCATCCTTCCAGTGGAGGATGTCACGGCT	WILDTYPE_BUT_HAS_SNP	-0.8120556430556483	-1.2200476008141607	-0.1777602975686854	-0.24669353550857154	0.012971953751310888	0.004653466412435747	1.0	1.0	8.713563691456361e-07	sig	sig repressive	sig	sig repressive
WILDTYPE_BUT_HAS_SNP__Enhancer.noflip.NA__chr10:74091836..74091950,-__2231.1.0.0	ACCAGCCAAAGACAGGCGGGCTGCCCAGTGGTGCCACCGTGGCCCGGGAGCTCATTGGCTGCCCCTGCCCAGGGTCACCACTGCCTGCCCTGGTGTGCAAGCCGCCACTTGTTA	WILDTYPE_BUT_HAS_SNP	0.3411579081589937	0.23312101105886907	-0.09318366927242705	-0.13697136157288026	1.0	1.0	1.0	1.0	1.0	not sig	not sig	not sig	not sig
WILDTYPE_BUT_HAS_SNP__Enhancer.noflip.NA__chr10:74091890..74092004,+__1938.1.0.0	AGCCAATGAGCTCCCGGGCCACGGTGGCACCACTGGGCAGCCCGCCTGTCTTTGGCTGGTGCAGCCGCGGGAGGGGCCTGGGTCCGCCAGTCAGGGCTGCCGGGCCCTGTCTCT	WILDTYPE_BUT_HAS_SNP	1.5412280896129502	1.512430536093123	1.5158732496676612	1.1679361555798211	3.1096129929984295e-05	1.9289546703015517e-07	9.610794530407813e-05	0.008622356603668465	3.497847142218076e-25	sig	sig active	sig	sig active
WILDTYPE_BUT_HAS_SNP__Enhancer.noflip.NA__chr10:81046390..81046504,-__2232.1.0.0	GGTGAGCCTTGTGGGCGGAAACCAGCTCCTTCCTGTTTTGTCCCCTCTGCCCCAAACTTGGTGAGAAGCAAAGCTAACCAACGTTCCCAAACTGGCCATCCCACTGCCTGGCTG	WILDTYPE_BUT_HAS_SNP	0.053418716990490944	0.12009104367675905	0.2912394217472716	0.10419480141840642	1.0	1.0	1.0	1.0	1.0	not sig	not sig	not sig	not sig
WILDTYPE_BUT_HAS_SNP__Enhancer.noflip.NA__chr10:81046410..81046524,+__1939.1.0.0	CAGTTTGGGAACGTTGGTTAGCTTTGCTTCTCACCAAGTTTGGGGCAGAGGGGACAAAACAGGAAGGAGCTGGTTTCCGCCCACAAGGCTCACCCACGGAGCTGCAGGGCAGTT	WILDTYPE_BUT_HAS_SNP	0.14520150598806691	0.21685366617048918	0.14925475434698288	0.21202641844313375	1.0	1.0	1.0	1.0	1.0	not sig	not sig	not sig	not sig
WILDTYPE_BUT_HAS_SNP__Enhancer.noflip.NA__chr11:65244960..65245074,+__1989.1.0.0	GGGACGTGGCCCCGGCGCGGGGGCAGGGGAGGCAGCGCGGGACTCCCAGCGGCCCCTGCGCGGGTGCCCACCCGCCGTCACGTGACACGCCGGGCGCTGAGTCACCGGGAAGCA	WILDTYPE_BUT_HAS_SNP	3.181708992842429	3.743244700236464	2.6295268563399885	3.01054071559684							not sig	not sig	not sig
WILDTYPE_BUT_HAS_SNP__Enhancer.noflip.NA__chr11:65244968..65245082,-__2282.1.0.0	CAGCCAGATGCTTCCCGGTGACTCAGCGCCCGGCGTGTCACGTGACGGCGGGTGGGCACCCGCGCAGGGGCCGCTGGGAGTCCCGCGCTGCCTCCCCTGCCCCCGCGCCGGGGC	WILDTYPE_BUT_HAS_SNP	2.963380585402155	3.206370118420553	2.080953871991443	1.3975909799404338							not sig	not sig	not sig
WILDTYPE_BUT_HAS_SNP__Enhancer.noflip.NA__chr11:69453844..69453958,-__2233.1.0.0	AGGGAGCTTCACCCCCCCATCCCGGGCGCAAGACAGAGGAAACTGGAATTAGCATGAGCCAATGGGGGCGCGGCGCTGTTACTAGGCGGACCGGGCAGATCTCGACTAGGAACT	WILDTYPE_BUT_HAS_SNP	2.1452413888458297	2.386893051881023	1.7153885049757773	1.8923310272614968	3.58659364146582e-09	1.2390235868460457e-09	2.861330851652141e-06	2.111753084441958e-06	2.2322741912003634e-36	sig	sig active	sig	sig active
WILDTYPE_BUT_HAS_SNP__Enhancer.noflip.NA__chr11:69453865..69453979,+__1940.1.0.0	CGGTCCGCCTAGTAACAGCGCCGCGCCCCCATTGGCTCATGCTAATTCCAGTTTCCTCTGTCTTGCGCCCGGGATGGGGGGGTGAAGCTCCCTCCTGGACCCAGAGCCGGTTGT	WILDTYPE_BUT_HAS_SNP	1.280878828508422	1.521606994227278	1.4325269511169678	1.165705025398934	7.179646721688403e-05	8.26639106945669e-05	0.00010381765036230905	5.3523571895447065e-05	9.51953312740323e-25	sig	sig active	sig	sig active
WILDTYPE_BUT_HAS_SNP__Enhancer.noflip.NA__chr12:115106263..115106377,-__2234.1.0.0	CCCCCGATTTGGGGACCCTGCTCAGACTTGTGTCCAGCCTCTCTTACTGGCGTTCCTCTTTTTTTTTTTTTTTTTTTTTTAATCTCCTGTGTATCTCATTTGTATATTGTGATG	WILDTYPE_BUT_HAS_SNP	-0.3997556982846562	0.660669275082857	-0.7745903263673197	0.06141744787745851	1.0	1.0	1.0	1.0	1.0	not sig	not sig	not sig	not sig
WILDTYPE_BUT_HAS_SNP__Enhancer.noflip.NA__chr12:124907699..124907813,-__2147.1.0.0	CAGCACCCCTGGGGTGGAGCAGGCCTTGACCCACATCCCCGCCCCCACCATGCTCCCGCTCCTTTGGCCCTCACATTTCAGCCTGGGCCCAGTGGTTTCCCAGTAATTCTCCTG	WILDTYPE_BUT_HAS_SNP	-0.27373124885230227	-0.3033168668687698	0.15949855637433008	-0.8010553739765081	1.0	1.0	1.0	1.0	1.0	not sig	not sig	not sig	not sig
WILDTYPE_BUT_HAS_SNP__Enhancer.noflip.NA__chr12:124907771..124907885,+__1854.1.0.0	GCGGGGATGTGGGTCAAGGCCTGCTCCACCCCAGGGGTGCTGGGTGGAGTCCCTGGCCCCAGGCCCAGGCGTCCCGGCGACGTGCCACAGCCCCACAGCCTTCGCAGGGAGAGC	WILDTYPE_BUT_HAS_SNP	0.19659182433445	0.4988942411219701	0.17631885976403527	0.09019404338795733	1.0	1.0	1.0	1.0	1.0	not sig	not sig	not sig	not sig
WILDTYPE_BUT_HAS_SNP__Enhancer.noflip.NA__chr12:24673490..24673604,-__2148.1.0.0	ACTCATTTACATTTAAGGTAATTATTGAGAAGTGAAGGCTTACTACTGGCATTTTGTTAGTTATTTTCTGCTTGTCTTGCAGTTGTTTTGTACCTCTCTTCCTTTCTTGCTGTC	WILDTYPE_BUT_HAS_SNP	0.6534126548171232	0.9524748786320634	0.8969930490810091	1.0127567855046355	1.0	1.0	1.0	1.0	0.00012986109300124236	sig	sig active	sig	sig active
WILDTYPE_BUT_HAS_SNP__Enhancer.noflip.NA__chr12:52542521..52542635,+__2022.1.0.0	GCCAGGTGGGGAGAGGCCAGGCCCGCCTCTGCCCCCAGGCCTGCCTGCCCCGCCCTGGCAGAACACCAGCTTCTGTGGCATCTCAGTCCTGGCCCGAGCCCAGCAACCCCACAC	WILDTYPE_BUT_HAS_SNP	0.4498441715782996	0.7033817460341245	1.0795697424412118	-0.006412440297299371	1.0	1.0	1.0	1.0	0.05837314063484196	not sig	not sig	not sig	not sig
WILDTYPE_BUT_HAS_SNP__Enhancer.noflip.NA__chr12:53268001..53268115,-__2235.1.0.0	CCCGGCCGCCGTGGGAGCGCTCGGGCCCAGCCAATCGGCGGCCGCCACCCGGCTCTAGCGCTCTGCCCCGCCCCGCCGCGCCCCGCGGGCTTCCAGGTTCCCAGGGCCTCTAGC	WILDTYPE_BUT_HAS_SNP	1.827513760292761	2.572509800749115	1.4568136756408014	0.5132102851664126							not sig	not sig	not sig
WILDTYPE_BUT_HAS_SNP__Enhancer.noflip.NA__chr12:56752816..56752930,+__1943.1.0.0	CAGAACAGAATTCATGCATATTTGTGGTCTAAAAAGGTCACATGATTTTATTACAAAATAAAGAGAAATGCTTGGGGTGGGAGAGTCTTCTACTAACATGAATAACATCAGCTG	WILDTYPE_BUT_HAS_SNP	0.3145314594218225	0.24145018477759228	0.25280179715971385	0.23028431533643778	1.0	1.0	1.0	1.0	1.0	not sig	not sig	not sig	not sig
WILDTYPE_BUT_HAS_SNP__Enhancer.noflip.NA__chr12:6291398..6291512,-__2237.1.0.0	GTTCTGGACCTGGTCCAGCACACGGCACCCCTCCCTACGTAAACATGCCTGGATCTGCAAGTTGTTTTCCCAAATCCTTAGAGCCGCGAGAGCGCACTCACTCACGACAATTGC	WILDTYPE_BUT_HAS_SNP	0.7027762694790929	0.3971796172486667	0.2318622259844565	-0.08679522851926724	1.0	1.0	1.0	1.0	1.0	not sig	not sig	not sig	not sig
WILDTYPE_BUT_HAS_SNP__Enhancer.noflip.NA__chr12:69726870..69726984,+__1945.1.0.0	TTATTACAAGCTATGTAAACTTTCGGCCTTCTAAAAGGTTTGTGACTATTTCCTATAACTTTCCCTAATATTTCCCTTTATTCTTTCTGCCACCATCCTGAGTGAATCCCAACA	WILDTYPE_BUT_HAS_SNP	0.06823172656645449	0.11123318139279181	-0.28099065949542457	-0.24245127021348556	1.0	1.0	1.0	1.0	1.0	not sig	not sig	not sig	not sig
WILDTYPE_BUT_HAS_SNP__Enhancer.noflip.NA__chr12:89554519..89554633,+__1759.1.0.0	CTATGGGGAAGCATAACCCCTCTGGCACCTGGTGGGAAAGGAGGAACTGAAAGGGGATAAAGGGAGTGTAAGAGGAAATGGAGAGGGTGACACACAGACTAACTTCACCAGCAC	WILDTYPE_BUT_HAS_SNP	-0.40093651397434993	-0.3045801583720602	-0.19946545544643657	0.07834220417755766	1.0	1.0	1.0	1.0	1.0	not sig	not sig	not sig	not sig
WILDTYPE_BUT_HAS_SNP__Enhancer.noflip.NA__chr12:89554557..89554671,-__2052.1.0.0	TTAAGACTGGCCCCGGGTGAAATGAGAGCATGGGGGCGGTGCTGGTGAAGTTAGTCTGTGTGTCACCCTCTCCATTTCCTCTTACACTCCCTTTATCCCCTTTCAGTTCCTCCT	WILDTYPE_BUT_HAS_SNP	1.4763370253442254	1.5190006462244945	1.2938426456907344	1.6737499366640138	2.633900267728321e-06	1.5401180749512128e-07	0.0001211555493264574	1.5547714819772085e-05	3.7352136831299324e-29	sig	sig active	sig	sig active
WILDTYPE_BUT_HAS_SNP__Enhancer.noflip.NA__chr12:92996492..92996606,+__1992.1.0.0	GTACATTTGCATCATCGTCATTCTCCTTACAGACCCAATCATATAACAACTAAAATGTATAAAGAGCCTATTATGTGGTAAACACTGGGGCTCTCTCAGGGAATAAGACCAACT	WILDTYPE_BUT_HAS_SNP	-0.699067206946292	-0.4922008030425902	-0.22680067108032964	-0.6413851540083746	1.0	1.0	1.0	1.0	1.0	not sig	not sig	not sig	not sig
WILDTYPE_BUT_HAS_SNP__Enhancer.noflip.NA__chr13:21050090..21050204,-__2239.1.0.0	ACCTACTGTGGTTTCCTTCCTTCCTGCCGCGTGCGCAGGACCTGCCCCGGAACTGCCGTGTGCGTGGGGCAGGTGACACAGGCCAGGATGAGGCTGTGGCCTTCCTGGAGCAAG	WILDTYPE_BUT_HAS_SNP	1.8170885674084845	1.647854959227474	1.65968508047952	1.7548624792883483	4.24626072487494e-08	1.4591052109745239e-06	1.8917352483844443e-06	4.914905862562835e-05	3.075325727693998e-31	sig	sig active	sig	sig active
WILDTYPE_BUT_HAS_SNP__Enhancer.noflip.NA__chr13:21050140..21050254,+__1946.1.0.0	CGCACACGGCAGTTCCGGGGCAGGTCCTGCGCACGCGGCAGGAAGGAAGGAAACCACAGTAGGTCTCTCAGAGGAAACCACAGTAGCAGCCTCCTCTGCCAAAACAACAGAAAT	WILDTYPE_BUT_HAS_SNP	2.295398355175116	2.4550822908354863	2.2688961078448884	2.3362981302570143	2.755648837154466e-13	2.070738128025324e-13	1.3511103431160672e-13	2.660287154615229e-13	1.914440521487759e-58	sig	sig active	sig	sig active
WILDTYPE_BUT_HAS_SNP__Enhancer.noflip.NA__chr13:24528318..24528432,-__2240.1.0.0	ATCAGAGCATGAAAATAAAGTCCAATCAGAGTAGGCCTAGAAATTTTTCTCTCATCCAATCTGAACATAGAGTCCAGGAACCTCATTCCCATAATCTCAGTATACAAGGTATGC	WILDTYPE_BUT_HAS_SNP	0.6621672575620309	-0.04511263875109872	0.46482499035994485	0.40688553906560143	1.0	1.0	1.0	1.0	1.0	not sig	not sig	not sig	not sig
WILDTYPE_BUT_HAS_SNP__Enhancer.noflip.NA__chr13:31288941..31289055,+__1858.1.0.0	TTAGCTTACAGCCTCTGGTTCCTGTTGGGAAACTTAGGGCTTGCCACAGTGTTCATTTTCCTTTGCGGGCAACTCCGTTCCTGGCACTTATCATATTACCCACTGTACTCCCCG	WILDTYPE_BUT_HAS_SNP	-0.1674239725228146	-0.17215936232496665	0.018709766086060897	0.10233336376682023	1.0	1.0	1.0	1.0	1.0	not sig	not sig	not sig	not sig
WILDTYPE_BUT_HAS_SNP__Enhancer.noflip.NA__chr14:101159639..101159753,-__2241.1.0.0	GGCAGGGAGGGTGGGCAGCCCTCTCAGGGAGAGCTATGTGTCATTCGATCAGTGATTCACTCGTTTACTCATTCAGCACGCACTTCCTGAGTGCTCAGCATGTGCCCAGCAAGG	WILDTYPE_BUT_HAS_SNP	3.5115606935550514	3.1970199409375124	3.224183565134913	2.7921665032267384	1.9574703018534735e-16	9.18237163906889e-17	5.352131630962845e-17	1.6140291193155067e-16	1.935410814528355e-71	sig	sig active	sig	sig active
WILDTYPE_BUT_HAS_SNP__Enhancer.noflip.NA__chr14:101159663..101159777,+__1948.1.0.0	TCAGGAAGTGCGTGCTGAATGAGTAAACGAGTGAATCACTGATCGAATGACACATAGCTCTCCCTGAGAGGGCTGCCCACCCTCCCTGCCACTTCAGAGACTTCCGCTGCGGCT	WILDTYPE_BUT_HAS_SNP	5.135943777540589	5.3704266652997426	4.6977813550486625	4.692536666974967	2.332952291202442e-18	2.1556228173362994e-18	1.856560117632966e-18	2.0545180300934113e-18	2.710730147925791e-78	sig	sig active	sig	sig active
WILDTYPE_BUT_HAS_SNP__Enhancer.noflip.NA__chr14:55574540..55574654,-__2242.1.0.0	ATCCTCATGCCCATGACTTCCTCCCACGCTTTATTTCAGGAAATTACTTTGGAGAATGACCTCGATTTTTTTTTAAACAATAGAAAAATACTTTTCATCTACAGGGAACAAGCG	WILDTYPE_BUT_HAS_SNP	0.8216397240855928	0.8389311188560895	1.0860437731462864	1.009367267145316	1.0	1.0	1.0	1.0	3.2481878082565017e-07	sig	sig active	sig	sig active
WILDTYPE_BUT_HAS_SNP__Enhancer.noflip.NA__chr14:62070715..62070829,+__1863.1.0.0	ATTGCTTCATTTTAACCAAATATTTTCTTTGCCTTGCTTCTGCATTCTCCCTATAAAAAGGCCTTCCCTTTATGCTCTTCAGTGGAGCCCCAAATAACTTGTGGCTTGCAGCTG	WILDTYPE_BUT_HAS_SNP	-0.14746638329845818	-0.5058322608506463	-0.6508353610457287	-0.22053402081790474	1.0	1.0	1.0	1.0	1.0	not sig	not sig	not sig	not sig
WILDTYPE_BUT_HAS_SNP__Enhancer.noflip.NA__chr14:75741656..75741770,-__2243.1.0.0	AAAGGCTGCTGTCTGTACCGCCTACGTAAATGCTGCCGCACACAGCCCATCCCCAGCATGCAGAAGTAGTTGTTTATTTGGGGAAGTCTGGTCTAGTGGTGAAGGGTTGTGGTC	WILDTYPE_BUT_HAS_SNP	0.18962588706838646	-0.0568570279894105	0.07366992591708499	-0.10960244611598746	1.0	1.0	1.0	1.0	1.0	not sig	not sig	not sig	not sig
WILDTYPE_BUT_HAS_SNP__Enhancer.noflip.NA__chr14:75741690..75741804,+__1950.1.0.0	CAAATAAACAACTACTTCTGCATGCTGGGGATGGGCTGTGTGCGGCAGCATTTACGTAGGCGGTACAGACAGCAGCCTTTCACTTAATGTTGCAATAACACCAGGCTAAACAAT	WILDTYPE_BUT_HAS_SNP	0.8372244305181171	-0.21699984840684206	-0.4608957395281035	0.02024560127015884	1.0	1.0	1.0	1.0	1.0	not sig	not sig	not sig	not sig
WILDTYPE_BUT_HAS_SNP__Enhancer.noflip.NA__chr15:60547778..60547892,+__1763.1.0.0	GCTGACAAGAACTGAAACTTATGACTCATGCTGTGTCAACTCTGAGCCAAAGCAGTCAGTCAACTCAAAGGGAGTAAACATCAGTCAAACAGATGATTTGGCAGCCTAACTATT	WILDTYPE_BUT_HAS_SNP	2.033077755847151	2.335860089338841	2.265173918208621	2.0506057708057597	1.8958743570535696e-12	6.260313918993446e-13	1.0689007021700023e-11	4.1757405077130144e-10	5.0864918172598814e-52	sig	sig active	sig	sig active
WILDTYPE_BUT_HAS_SNP__Enhancer.noflip.NA__chr16:2918201..2918315,-__2059.1.0.0	CCGGACACCAAGCTGGCTCACTCTGGCGGCCGCCATAACCCCTGCCCGGCAGCCTCTGCGGCCGGAAGTTGGCTCGGCCGGTGTTCGGGGCATCCCTCGGGCAGTTAACCGCAC	WILDTYPE_BUT_HAS_SNP	4.043433296126333	4.551051125018972	3.609934768849091	3.7069847046741193	3.163751850142854e-17	1.716900057878941e-17	5.239563019881376e-17	1.3297144051435709e-16	4.9031306665320845e-73	sig	sig active	sig	sig active
WILDTYPE_BUT_HAS_SNP__Enhancer.noflip.NA__chr16:3200555..3200669,-__2060.1.0.0	GCTGTATGGCTCCCAGCTATTCTCATAAAGCTTTCTATAGCCTATGCTGTCGCTTTAACGCGCATGCTTAGAGTGAGGGGAGGCCGGTCCTTCCGAGGCTCCCGGTGGGCGGGA	WILDTYPE_BUT_HAS_SNP	1.5287493865049826	1.2508774850501774	1.5249336001568121	1.0773244060846066	0.002497575622530916	0.002231308825852113	2.699192749995643e-06	0.002543874845158163	1.5645418642382034e-21	sig	sig active	sig	sig active
WILDTYPE_BUT_HAS_SNP__Enhancer.noflip.NA__chr16:66556179..66556293,+__1951.1.0.0	AACTTAAGCCCCTGGGCCAATCAGCAGGGGAGGAGGCCCAGCCTGTGGTTCCAAACACCAGGTCTTACTCAGTGTCCCCAACCACAAGCCACAGGTGAGTCAGCATGCCACTTC	WILDTYPE_BUT_HAS_SNP	0.3180398109066507	0.6017042213425824	0.26505639652862456	0.3472355548287016	1.0	1.0	1.0	1.0	1.0	not sig	not sig	not sig	not sig
WILDTYPE_BUT_HAS_SNP__Enhancer.noflip.NA__chr16:75410614..75410728,-__2245.1.0.0	GGTAACTCTCAGGTGTTGTCATACCAATGGTAAACTGACATAGCACACTGGTGGGTGTGTCTTACAGAAAGCCGCTTCTGCCCCATACCTGTTTTAGCTAGTCATCAATTTGGT	WILDTYPE_BUT_HAS_SNP	0.3578503655620209	0.5528093079230643	0.1164507334718814	-0.1112506329303482	1.0	1.0	1.0	1.0	1.0	not sig	not sig	not sig	not sig
WILDTYPE_BUT_HAS_SNP__Enhancer.noflip.NA__chr16:75410781..75410895,+__1952.1.0.0	GAAATTTCTGCATAAACTGCCCCTTAATCTGCATGTAATTAAAAGTAGATATAAATATGACTGCAGAACTGCCCTGAGCTGCTACTCTCAGCACAATGCCTATGCGGTAACCCT	WILDTYPE_BUT_HAS_SNP	0.598878812864762	0.5545023819213019	0.24236794370043713	0.29378965961274206	1.0	1.0	1.0	1.0	1.0	not sig	not sig	not sig	not sig
WILDTYPE_BUT_HAS_SNP__Enhancer.noflip.NA__chr17:46102652..46102766,+__1771.1.0.0	GGGCGGGGCTTTCCTGGGGCGGGGCTTCCCGCAGTGCTCAGCGCACTCCAGGGGCGGGGCCGGGGTGGAGCCGGGGTGGAACGTGAGCCACCAGCTGCAGTCCGCAAAGGATCG	WILDTYPE_BUT_HAS_SNP	2.4128189478580078	2.1067878464964345	1.9699064291726547	1.7466309516975294	1.0537834736252894e-10	3.239275677091917e-09	6.138968922374745e-08	5.150731376042065e-06	1.0899968535626855e-38	sig	sig active	sig	sig active
WILDTYPE_BUT_HAS_SNP__Enhancer.noflip.NA__chr17:7746118..7746232,+__2011.1.0.0	TTTCTGGGTGACTCACGCTCCCCCACCCCAAGCCTGAATCAGACCCCGAGGGAGGGCTTTGTACGGGGGGCGGGGGGGCGAGTGAGGAGTCCAGCGCCTGGGTCCCGGGTGCGG	WILDTYPE_BUT_HAS_SNP	0.7324559093098519	1.028581643310502	0.5866868978209112	0.6666567266288324	1.0	0.17616270070270781	1.0	1.0	2.567097850522572e-05	sig	sig active	sig	sig active
WILDTYPE_BUT_HAS_SNP__Enhancer.noflip.NA__chr18:11860123..11860237,-__2176.1.0.0	GCAGAATACACAAAGGGGCAGGAGTGGATCTGCTGGTGTTTGGGATGGCCTTTCATAGCGATAGGAAACAGTGGGGGCAACTGTGACCTCAACTGTCATGAATGAGTCATTTCC	WILDTYPE_BUT_HAS_SNP	4.888126452434118	5.216924406437425	4.641797478090688	4.372391660869563	2.252166216965829e-18	2.0916031218096145e-18	2.451158275698628e-18	2.182620877285574e-18	3.5535418356902184e-78	sig	sig active	sig	sig active
WILDTYPE_BUT_HAS_SNP__Enhancer.noflip.NA__chr18:11860124..11860238,+__1883.1.0.0	GAAATGACTCATTCATGACAGTTGAGGTCACAGTTGCCCCCACTGTTTCCTATCGCTATGAAAGGCCATCCCAAACACCAGCAGATCCACTCCTGCCCCTTTGTGTATTCTGCT	WILDTYPE_BUT_HAS_SNP	1.681182122334734	1.7869219316531852	1.5781583407349296	1.6639365030453412	1.6767569384455218e-08	3.4908684358984524e-08	1.2545573885118938e-07	1.2196188523363355e-08	4.744417414242536e-38	sig	sig active	sig	sig active
WILDTYPE_BUT_HAS_SNP__Enhancer.noflip.NA__chr18:60903781..60903895,+__1885.1.0.0	ACCTCTTCCTTTCTGGAACAAACCACAGTTTGAGGAACACAATGACAGAACTCGATAAAAAGGGAAGAAACCAGACTGCTCCAGTCATCTGACGGCTCTTCAATGAATCTGTAA	WILDTYPE_BUT_HAS_SNP	0.28877347415570886	0.14795429224826773	0.07687175865615736	0.11033872217385521	1.0	1.0	1.0	1.0	1.0	not sig	not sig	not sig	not sig
WILDTYPE_BUT_HAS_SNP__Enhancer.noflip.NA__chr18:60903818..60903932,-__2178.1.0.0	AGATGCGCAGTGAATGGTCAGGCCCTCCGTGAGTGAATTACAGATTCATTGAAGAGCCGTCAGATGACTGGAGCAGTCTGGTTTCTTCCCTTTTTATCGAGTTCTGTCATTGTG	WILDTYPE_BUT_HAS_SNP	-0.2467621344763118	-0.4795066094014926	-0.643871624979995	-0.3128097921178501	1.0	1.0	1.0	1.0	1.0	not sig	not sig	not sig	not sig
WILDTYPE_BUT_HAS_SNP__Enhancer.noflip.NA__chr18:72695351..72695465,+__1886.1.0.0	TAATTTCCCAAATGAAAATAGGAAGTGCTAGAATCACATGATAAACTTGCGTATAACAACCGTGATATTCTGTGAGTTTTTTTCTGTTTGTTTGCTCAGTTCCTAAGGCCCTAG	WILDTYPE_BUT_HAS_SNP	0.5372346391192275	1.240655967826111	0.9291419496610986	0.7258103166160235	1.0	0.008576278207561327	0.0080530122157453	0.5959490659005074	8.949721592569241e-10	sig	sig active	sig	sig active
WILDTYPE_BUT_HAS_SNP__Enhancer.noflip.NA__chr19:2169005..2169119,+__1776.1.0.0	CAAAGGCCACAGAACGGGACCTTCCCCCTGGTGACTCACAGGCTGTGGGCGGGCAGGGGCGGCCTCCACTGGCCAAGGGTCCGGACTCTCTGACTCTCATTAATGAGTGAGTAC	WILDTYPE_BUT_HAS_SNP	2.7678904639553683	2.6714149179707083	2.6916840596914726	2.5402836278140004	1.5348980168280728e-15	2.1683158678245923e-15	1.1796503698874068e-15	2.682937126084356e-15	1.1851158307639398e-66	sig	sig active	sig	sig active
WILDTYPE_BUT_HAS_SNP__Enhancer.noflip.NA__chr19:2169044..2169158,-__2069.1.0.0	CCACAGCCGGGCTCCAGGCCAGGCTGTCAGGCGGAACATGTACTCACTCATTAATGAGAGTCAGAGAGTCCGGACCCTTGGCCAGTGGAGGCCGCCCCTGCCCGCCCACAGCCT	WILDTYPE_BUT_HAS_SNP	0.4101244583630901	0.13916336818559394	-0.2179191113942729	0.1110350398355211	1.0	1.0	1.0	1.0	1.0	not sig	not sig	not sig	not sig
WILDTYPE_BUT_HAS_SNP__Enhancer.noflip.NA__chr19:2627581..2627695,+__1777.1.0.0	AGTCTCACATGGGCCAGAGGGTGACTGGCTCGAGACTTGCCTCTCATTACGAGCAAAGCTCTGATTCAGCCGGAATATTAGTCAGGGTACAGCATGTCACATTCCAGGAGGCTG	WILDTYPE_BUT_HAS_SNP	-0.1455472124619397	-0.10955584853585343	0.5265352438764817	0.24563808472917326	1.0	1.0	1.0	1.0	1.0	not sig	not sig	not sig	not sig
WILDTYPE_BUT_HAS_SNP__Enhancer.noflip.NA__chr19:2627596..2627710,-__2070.1.0.0	GAGGTCGGAGCTGATCAGCCTCCTGGAATGTGACATGCTGTACCCTGACTAATATTCCGGCTGAATCAGAGCTTTGCTCGTAATGAGAGGCAAGTCTCGAGCCAGTCACCCTCT	WILDTYPE_BUT_HAS_SNP	0.46594526108557766	0.7686883511143829	0.4854328783476942	0.7545276306435844	1.0	1.0	1.0	1.0	0.0025033874750531025	sig	sig active	sig	sig active
WILDTYPE_BUT_HAS_SNP__Enhancer.noflip.NA__chr19:44287119..44287233,-__2247.1.0.0	GTGTGTGCCGAGGGGCGGAGCCCCCGCAAGGGTTGTGTTTTTGCCACTGGGCGTGTCCATGTGTATGGTTTGGTGTCTCTGGGTGTGTTTGTGTGGGCTGCCTTGGTGTGCAGT	WILDTYPE_BUT_HAS_SNP	1.3405494144410914	0.8928943232776396	0.4963167831061156	0.9004476790847455	0.06274697382010824	0.785198471331605	1.0	1.0	6.207859429241085e-06	sig	sig active	sig	sig active
WILDTYPE_BUT_HAS_SNP__Enhancer.noflip.NA__chr19:44287212..44287326,+__1954.1.0.0	GCTCCGCCCCTCGGCACACACAATTACCCACTCGGCGAGACTTGGCGGGAGAGGGCTGGAGACACACCCGGGCGCGCCCAGACACCACACATGCGTCCACTTGGGGAAAGTGCA	WILDTYPE_BUT_HAS_SNP	0.3990255330517569	0.28653582572774083	0.31242061738601246	0.38951452499068906	1.0	1.0	1.0	1.0	1.0	not sig	not sig	not sig	not sig
WILDTYPE_BUT_HAS_SNP__Enhancer.noflip.NA__chr19:45228582..45228696,-__2071.1.0.0	CTCGACCTCCGGGGAGTCCCCGTTCTGGGTTGGGCGCCACTCCTCCCTCCCTATCCGCTTCGCGCCCGGAGCTCTCTCCGGACTTTAACCCTGGGCCGCCACTGGTGGCGACGC	WILDTYPE_BUT_HAS_SNP	1.651454698062597	1.410762212867441	0.7504553996184031	1.213156794107456	0.019523218449598135	0.029077607784635327	1.0	0.03576789115715688	8.366833118629754e-12	sig	sig active	sig	sig active
WILDTYPE_BUT_HAS_SNP__Enhancer.noflip.NA__chr19:47793086..47793200,+__1955.1.0.0	CCATGGCAATGGTAAACTGATACGGTACACTGGTGGGTGTGTCTTATGGAAAACTGCTTTTGCCCTAGACCTGTTTCAGCCAGTCCTCAGTTTGGTCCTGTGTACAAGCCCTGC	WILDTYPE_BUT_HAS_SNP	0.7609881620877692	0.4521751627131777	0.3249840852612682	0.37464594216626224	1.0	1.0	1.0	1.0	1.0	not sig	not sig	not sig	not sig
WILDTYPE_BUT_HAS_SNP__Enhancer.noflip.NA__chr19:49465678..49465792,+__1779.1.0.0	AGGACAGAGAGGAAGGGACCTGGCTGGCGACTGAGAGGCTGGAGGGCAGGGCAGAGGAGGAGGAACCTGGTCTGGCCCCACAGCTGGGTGGGGCCCCCCTGGAGAGGAACTGCC	WILDTYPE_BUT_HAS_SNP	0.541325833702413	0.7711911401121706	0.635521932690811	0.7865642683209504	1.0	1.0	1.0	1.0	4.097993896001434e-05	sig	sig active	sig	sig active
WILDTYPE_BUT_HAS_SNP__Enhancer.noflip.NA__chr19:49465680..49465794,-__2072.1.0.0	CCGGCAGTTCCTCTCCAGGGGGGCCCCACCCAGCTGTGGGGCCAGACCAGGTTCCTCCTCCTCTGCCCTGCCCTCCAGCCTCTCAGTCGCCAGCCAGGTCCCTTCCTCTCTGTC	WILDTYPE_BUT_HAS_SNP	0.39846525717159187	0.5397275934518333	0.44266660106243405	0.3001948834943784	1.0	1.0	1.0	1.0	1.0	not sig	not sig	not sig	not sig
WILDTYPE_BUT_HAS_SNP__Enhancer.noflip.NA__chr1:12493279..12493393,-__2024.1.0.0	CTGAAGAAGGGTTGGGACTCAGTCACCATTTGGTCTACTGTTTTGTTGTTGTTTTTTTGTTTTTTTGTTTTTTTTTTTTCCCCAAGCGTTCCAGATTAAAGCGAAAAGGCAAAA	WILDTYPE_BUT_HAS_SNP	0.8241038604963182	0.7548815416591635	0.16483775128760403	0.410811544691144	1.0	1.0	1.0	1.0	1.0	not sig	not sig	not sig	not sig
WILDTYPE_BUT_HAS_SNP__Enhancer.noflip.NA__chr1:145114583..145114697,-__2287.1.0.0	TTAATAACACAGGCATGACAGCCACGTCTGAATTAGCAACTGATCACATGAGTAAGAAAAACATCTAGTGACGGAAGAAGAGTCAGGGACTGAGAAATAACCATGACAATGCAC	WILDTYPE_BUT_HAS_SNP	0.2513389150038974	0.02353781265219057	-0.18868937736734015	-0.1835032347185943	1.0	1.0	1.0	1.0	1.0	not sig	not sig	not sig	not sig
WILDTYPE_BUT_HAS_SNP__Enhancer.noflip.NA__chr1:145114645..145114759,+__1994.1.0.0	CTCATGTGATCAGTTGCTAATTCAGACGTGGCTGTCATGCCTGTGTTATTAAGTAACGCCATGTTTCCCAATCAAAACCAGTCTCTATTAAGCAACTCCAAATATTCCAAAAGC	WILDTYPE_BUT_HAS_SNP	0.3640199201132499	0.162681970714728	0.19347413790105494	0.2305173539915062	1.0	1.0	1.0	1.0	1.0	not sig	not sig	not sig	not sig
WILDTYPE_BUT_HAS_SNP__Enhancer.noflip.NA__chr1:155164465..155164579,-__2026.1.0.0	CGCTGACGTCAGATGTCCCCACCCCGCCCAGCGCCTGCCCCAGGGTCTCGCCGCACACAAAGCTGCGCCTCGGGCGCCGCGCGGCGCGCGGGCGAGAGCGGTGGTCTCTCGCCT	WILDTYPE_BUT_HAS_SNP	1.8505445178095492	2.940505944993184	1.6113596626412638	0.858975899763268							not sig	not sig	not sig
WILDTYPE_BUT_HAS_SNP__Enhancer.noflip.NA__chr1:155164494..155164608,+__1733.1.0.0	GCCGCGCGGCGCCCGAGGCGCAGCTTTGTGTGCGGCGAGACCCTGGGGCAGGCGCTGGGCGGGGTGGGGACATCTGACGTCAGCGCGCCCGGGAGCGCGGGCCGGGGAGGCGGG	WILDTYPE_BUT_HAS_SNP	1.7695138579662384	2.8828983793326883	1.9120814124285603	2.4651027854265593							not sig	not sig	not sig
WILDTYPE_BUT_HAS_SNP__Enhancer.noflip.NA__chr1:16508454..16508568,-__2223.1.0.0	GGCGAAGTGTTTGTTTTCAAATTCCTGAGGCCTGTGTCACCCCCAACCCTGTGTCCGCTGGCCCAGGCTGCCTCTGCTTCCTTCCTCCCCTTGCCGGACCAGGCTGATCTGTGG	WILDTYPE_BUT_HAS_SNP	3.1468311166343277	3.176546294424158	3.1875186717200292	2.887977298650627	9.05392502258588e-16	1.0567003445487921e-16	8.957818221291219e-17	1.419008678296045e-16	1.5102959487925583e-70	sig	sig active	sig	sig active
WILDTYPE_BUT_HAS_SNP__Enhancer.noflip.NA__chr1:16508562..16508676,+__1930.1.0.0	TTCGCCAGGGAAGGAAGAGGCTGCTGTTGGCTGCTGAGCCCGGGCGGGCCCAGGTCCCTCCCTTTCAGGGCAGGGGTGAATCCCAGTGCTGCTGACCATGGCCCCCGGCTGGAC	WILDTYPE_BUT_HAS_SNP	0.41835310263554604	0.024714409537965443	0.2117382827137222	0.11838591178308744	1.0	1.0	1.0	1.0	1.0	not sig	not sig	not sig	not sig
WILDTYPE_BUT_HAS_SNP__Enhancer.noflip.NA__chr1:167587092..167587206,+__1735.1.0.0	GTTTCAGATCTGATTGAGCCATGAGATGCAAATTCCTTTTCCACCCCACCCCCACCCCTCTCCCCAACGGCTGCCACCCACACCATTCCCCTTTCTGCGGCAAAGCATTCATCT	WILDTYPE_BUT_HAS_SNP	0.6329132418026263	1.0720656081107054	0.685470444939468	0.66723314689655	1.0	0.003955701248175421	1.0	1.0	2.523740542501128e-09	sig	sig active	sig	sig active
WILDTYPE_BUT_HAS_SNP__Enhancer.noflip.NA__chr1:209833398..209833512,-__2030.1.0.0	AGGAAGCAATACTTCTTGAAAACGGAAAACCCTATCTTACAAAATCTGCAGTGATGCAGAAAACGTACACAGCATACTCTCAGGCAGTCAGTGGGTTTAGTGAAAGGGCATTCA	WILDTYPE_BUT_HAS_SNP	-1.0762937389786629	-1.4401232420786458	-0.1521079741660869	-0.6206024517085666	1.0		1.0		1.0	not sig	not sig	not sig	not sig
WILDTYPE_BUT_HAS_SNP__Enhancer.noflip.NA__chr1:209833463..209833577,+__1737.1.0.0	GCAGATTTTGTAAGATAGGGTTTTCCGTTTTCAAGAAGTATTGCTTCCTGAGGCAGGATTTGTTACGCCAAGAGAGCACTTAGCACAGTTCCTCAATAAATGTTGTGGGAGGAA	WILDTYPE_BUT_HAS_SNP	-0.20618353822786473	-0.6057575872291594	-0.09460380881078434	-0.13992213716548085	1.0	1.0	1.0	1.0	1.0	not sig	not sig	not sig	not sig
WILDTYPE_BUT_HAS_SNP__Enhancer.noflip.NA__chr1:21651289..21651403,-__2031.1.0.0	TCAGCCATAAAGCTCGTTCAGGAAAGTCCAGAGGAATTTTTCTTCTGCATCAGGTTCAACTTGAGCAGTGCTGGGTGACGCCCAGTGACACACTCGGTTGGGGAAGGAGAGGCT	WILDTYPE_BUT_HAS_SNP	-0.4799093475019731	-0.7233186724462355	-0.22001499749536002	-0.4142367573662442	1.0	1.0	1.0	1.0	1.0	not sig	not sig	not sig	not sig
WILDTYPE_BUT_HAS_SNP__Enhancer.noflip.NA__chr1:21651297..21651411,+__1738.1.0.0	CTTCCCCAACCGAGTGTGTCACTGGGCGTCACCCAGCACTGCTCAAGTTGAACCTGATGCAGAAGAAAAATTCCTCTGGACTTTCCTGAACGAGCTTTATGGCTGACTCACTGC	WILDTYPE_BUT_HAS_SNP	1.5679763994924203	1.4470154659131693	1.3053798817406561	1.4556913486399923	7.209158690638529e-08	8.686334853466523e-08	3.414476938966445e-05	8.311202355123117e-07	1.0078008009746581e-32	sig	sig active	sig	sig active
WILDTYPE_BUT_HAS_SNP__Enhancer.noflip.NA__chr1:22233479..22233593,+__1739.1.0.0	CTGGCGGCCGGCTAGCTGGTAGTAGGAGGGGTGTGTTCTCTCTCCTCAGGGTGATTGACACCTGTCACCTGAGAAATCCAGACACAGCCTGAGCCTTCCCTCCCTGGCCATCAG	WILDTYPE_BUT_HAS_SNP	-0.6575914678208363	-0.36118997718453993	-0.3561271617255519	-0.4427921411720377	1.0	1.0	1.0	1.0	0.06759671747682575	not sig	not sig	not sig	not sig
WILDTYPE_BUT_HAS_SNP__Enhancer.noflip.NA__chr1:223914381..223914495,-__2034.1.0.0	ATCATCCTTCATTTGTATCAGGGGCTGGGAGGGGAGGGGGCAGATCCTCCATTTTACTCATGCCCCACCCTTATTAACAAGAAGTCTTCAGCCTCCTTCCCTAAACTGCACACA	WILDTYPE_BUT_HAS_SNP	0.263432785035389	0.6491625677270577	0.35169390870921613	0.4281882750812853	1.0	1.0	1.0	1.0	1.0	not sig	not sig	not sig	not sig
WILDTYPE_BUT_HAS_SNP__Enhancer.noflip.NA__chr1:224180275..224180389,-__2305.1.0.0	GTAGTTCCCTGCGACGTCACAAGAGCGCGCCTTCCGTGACGTCACAAGGGCGGGTCTTCGCCGACACCATAGAGGTGGGCCTTTGGCGACGTCAGAGGCGCGGGTGTTCGGCTG	WILDTYPE_BUT_HAS_SNP	4.907933308550417	5.085243057858692	4.5173700666058245	4.553821097932393	3.4498338852545144e-18	2.96304050583009e-18	2.0558552447264516e-18	2.562181894377587e-18	7.55154893615544e-78	sig	sig active	sig	sig active
WILDTYPE_BUT_HAS_SNP__Enhancer.noflip.NA__chr1:224180311..224180425,+__2012.1.0.0	CCACCTCTATGGTGTCGGCGAAGACCCGCCCTTGTGACGTCACGGAAGGCGCGCTCTTGTGACGTCGCAGGGAACTACCACTCACGCAGAGCCAATCGGAACTCGCGGTGGGGC	WILDTYPE_BUT_HAS_SNP	5.467477943626012	5.714182736192875	5.200698485243446	5.165638779022794	8.269588563730943e-18	7.327021343223348e-18	6.834970710209381e-18	6.916668772625534e-18	3.888820005191705e-76	sig	sig active	sig	sig active
WILDTYPE_BUT_HAS_SNP__Enhancer.noflip.NA__chr1:228962833..228962947,+__1931.1.0.0	CATTAATCAGCCCCAAGATACTCATCCTTACTGAAACTGGAAGTCTGCTTCTCAGAATTCATGTGACAGTATTGTACGTGAGTGGCTTTATGTCACAAGACCCCTTTCCATTGG	WILDTYPE_BUT_HAS_SNP	0.09787987387373498	-0.2385608542375759	0.29647899108777476	-0.41513774941718906	1.0	1.0	1.0	1.0	1.0	not sig	not sig	not sig	not sig
WILDTYPE_BUT_HAS_SNP__Enhancer.noflip.NA__chr1:228962862..228962976,-__2224.1.0.0	CTATCCCTTTGCTACTTGGAATACGTTAGCCAATGGAAAGGGGTCTTGTGACATAAAGCCACTCACGTACAATACTGTCACATGAATTCTGAGAAGCAGACTTCCAGTTTCAGT	WILDTYPE_BUT_HAS_SNP	0.38042836383311074	0.221450558699805	0.7533530827252752	0.49146879295108525	1.0	1.0	1.0	1.0	1.0	not sig	not sig	not sig	not sig
WILDTYPE_BUT_HAS_SNP__Enhancer.noflip.NA__chr1:2478447..2478561,+__1932.1.0.0	AGGGCGGGGCGTGGGCTGAGCAGCCCCTCCCATGGAGGGAGCGGCCAGTCTACATATTGGAGGTGGGGCTCTGGGGAAAGGGTGTTGTTAGGAAGGCGGTTTGAGGCAGCGGGA	WILDTYPE_BUT_HAS_SNP	1.504896471692527	1.727047426866299	1.8533470468545077	1.6561460364320912	0.06180707792642437	0.0003567526599695727	0.26215508986044916	0.0029978953771107202	5.101118553361365e-16	sig	sig active	sig	sig active
WILDTYPE_BUT_HAS_SNP__Enhancer.noflip.NA__chr1:25051083..25051197,-__2226.1.0.0	CAGCTCCTTGCATTGTCTTGGTGCTGTGGTTGGTACAGAGGTGACCACATGACCCAGCTCACCCAATCAGACTGAAGGGAAGGATTTAAATGTCTGGCTTAGGGAGCCGGCCTT	WILDTYPE_BUT_HAS_SNP	1.7220581034765055	1.8270162273014037	1.7553383535103473	1.9006735396171535	2.288721454699502e-07	4.7587589834231e-06	2.7381411595921887e-06	1.1834827083609642e-07	1.6420063110756837e-32	sig	sig active	sig	sig active
WILDTYPE_BUT_HAS_SNP__Enhancer.noflip.NA__chr1:25051126..25051240,+__1933.1.0.0	TCTGATTGGGTGAGCTGGGTCATGTGGTCACCTCTGTACCAACCACAGCACCAAGACAATGCAAGGAGCTGATTGGCTTACATTCCTCGGGATTCACCCCTGGAGCTGAGACGG	WILDTYPE_BUT_HAS_SNP	2.348760610412234	2.438408603288001	2.2607916707399136	2.1801994466021477	5.011136899022414e-14	1.709264569276e-14	3.3640490306131887e-13	1.2492197573966107e-13	3.611738972229186e-60	sig	sig active	sig	sig active
WILDTYPE_BUT_HAS_SNP__Enhancer.noflip.NA__chr1:26678049..26678163,-__2035.1.0.0	GGTTGAGAAAGACGTTAAATTCTGATTGGTAGGAGGTCATCGACAATATCTGATCTCATGATCGGCCGCCTCCTTTAACATTGCTCTCCTGTCGCTTTCCTGATGCCTATGGCG	WILDTYPE_BUT_HAS_SNP	-0.01856095550198189	0.6614975177670588	0.28042727098514963	-0.07194772205326494	1.0	1.0	1.0	1.0	1.0	not sig	not sig	not sig	not sig
WILDTYPE_BUT_HAS_SNP__Enhancer.noflip.NA__chr1:47800396..47800510,-__2134.1.0.0	GCTGGGAGACAGGAAGTGACCGAGGGCCGAGCGTGAGTTGGCAGCAGGGCCAAAGGTTGAAGCTTGATCTCAGAACAGCACTCCCGGCTTTCCCCATCCCCGACCCGGGCCGAG	WILDTYPE_BUT_HAS_SNP	2.7590956621530074	2.6340558551727664	2.3073671922228667	2.584661435789953	9.13900705262561e-15	1.259111011561852e-15	2.1105203183458653e-14	2.164171139316986e-15	5.871703340038588e-65	sig	sig active	sig	sig active
WILDTYPE_BUT_HAS_SNP__Enhancer.noflip.NA__chr1:7764678..7764792,+__2018.1.0.0	CGCATCCTCCGATTGGACCACGCGGCCTGGGGGGCGGGGTCTGGTCCGGTGAGCTCACCGCCGCGCCCCGCCATTGGTCCGGGCGGCGCACTCGGGCAGTGGCGGGGAGACCGC	WILDTYPE_BUT_HAS_SNP	3.4195203110914885	2.6022891806847674	2.541353157067862	2.950487319876558							not sig	not sig	not sig
WILDTYPE_BUT_HAS_SNP__Enhancer.noflip.NA__chr1:90101790..90101904,+__1934.1.0.0	CAGTAAGGATTAACACCAGTGTATCCTAGCACTGGTAGAAACTTCTGCTGTATTTCACTTTATGTATATTTTACATGCACGTAGTGATTAGTCATTGCTATCAGTGATTCACTC	WILDTYPE_BUT_HAS_SNP	0.7334668547729436	0.8536684112873705	0.8213947356899847	0.6379998129754096	1.0	0.9692259753217424	0.29390749264140464	1.0	5.61232919115012e-08	sig	sig active	sig	sig active
WILDTYPE_BUT_HAS_SNP__Enhancer.noflip.NA__chr1:90101801..90101915,-__2227.1.0.0	AATTACATAAAGAGTGAATCACTGATAGCAATGACTAATCACTACGTGCATGTAAAATATACATAAAGTGAAATACAGCAGAAGTTTCTACCAGTGCTAGGATACACTGGTGTT	WILDTYPE_BUT_HAS_SNP	3.2159344541219728	3.5888033527681014	2.9859278870675485	3.033947124819056	4.499145865402151e-16	1.4275382126860953e-16	8.967663767111786e-15	1.5818710438390296e-14	1.1271482168672288e-66	sig	sig active	sig	sig active
WILDTYPE_BUT_HAS_SNP__Enhancer.noflip.NA__chr20:25214097..25214211,-__2184.1.0.0	GAGTCCAGGCCAGGCACACCCACTGAGAAAACAGGAGGATCGCTGGCTGCACTAGGAAATGCCGGGGTGGGGGTGTGGAGGAGGACCAATATCCCCAGTGTGAGGATTTCAATT	WILDTYPE_BUT_HAS_SNP	0.2728867025527033	0.715814705499484	0.19030874235286888	1.0381446767097817	1.0	1.0	1.0	1.0	1.0	not sig	not sig	not sig	not sig
WILDTYPE_BUT_HAS_SNP__Enhancer.noflip.NA__chr20:25218571..25218685,+__1959.1.0.0	ATTACTCATCCATGTGGGAGAGCGAAGTCGTAGGTGACTCATCCTTGTGTTGGTGTGAATATGCCACAGTGTATTTATCCATTCCAGTGATGACAGACGTTTGCATCATTTCCA	WILDTYPE_BUT_HAS_SNP	5.65355645696828	5.863614549139963	5.443089870648873	5.459340935365622	1.646332909866792e-18	1.50030257002786e-18	1.4719381965127372e-18	1.5174672335654483e-18	7.872563266049128e-79	sig	sig active	sig	sig active
WILDTYPE_BUT_HAS_SNP__Enhancer.noflip.NA__chr20:25218583..25218697,-__2252.1.0.0	ACAGTCCCAAACTGGAAATGATGCAAACGTCTGTCATCACTGGAATGGATAAATACACTGTGGCATATTCACACCAACACAAGGATGAGTCACCTACGACTTCGCTCTCCCACA	WILDTYPE_BUT_HAS_SNP	4.397912950907971	4.428521886795449	4.017629816095896	4.039249990659684	3.495527543529019e-18	2.96304050583009e-18	2.9759569875539092e-18	2.4744724694742617e-18	1.0662737545294132e-77	sig	sig active	sig	sig active
WILDTYPE_BUT_HAS_SNP__Enhancer.noflip.NA__chr20:30249477..30249591,-__2082.1.0.0	CATGCCCCAGGCGCCCCGCCCCGCCCCGCCCCGCCCGCTTTTCGGAGTGGGCTTCACTGCCCCCTGGTGGCCACAGGATGCGACCTGAGAGCCAGCCCCAGCTCAAGCTGCTCC	WILDTYPE_BUT_HAS_SNP	1.6278743815873788	1.7594599952630399	1.4093090437263256	1.5802101676943199	8.156817316277596e-06	3.994083172894495e-08	0.009726581541416885	8.64587390271174e-06	2.8139494937251977e-27	sig	sig active	sig	sig active
WILDTYPE_BUT_HAS_SNP__Enhancer.noflip.NA__chr20:48887185..48887299,-__2084.1.0.0	ACCGTACATCCGCCTCGGTTGGAGGGGCCACGTCCTTCCTGCGGAATCCCCAAGGGGAAGTTGGCCGTGGTGGATTGCCACCTTGCCAGACAGCTCGGGTGCTTGCGCCTGAGT	WILDTYPE_BUT_HAS_SNP	0.2016327651674492	-0.3706613790589781	-0.28965545577316676	-0.1323497194202734	1.0	1.0	1.0	1.0	1.0	not sig	not sig	not sig	not sig
WILDTYPE_BUT_HAS_SNP__Enhancer.noflip.NA__chr20:52201599..52201713,-__2085.1.0.0	GTCAAGTTTCTAAAATACAGTAATAATGTTGAGAGCTGACATAGGGACTAACTTAGTTTTTTTTTTTTTTTTTTTTTTTCAAATTCTCACTGAACTTTGATTTTGCTAAATAAG	WILDTYPE_BUT_HAS_SNP	1.090786115996801	1.2688137496773577	0.418979150697283	0.5087668500701203	0.03163266036732258	0.0001493758535593933	1.0	1.0	4.9967736615297183e-08	sig	sig active	sig	sig active
WILDTYPE_BUT_HAS_SNP__Enhancer.noflip.NA__chr20:52268970..52269084,-__2253.1.0.0	TTAATTCTCTGAGTACAAAGACCAGTGGGGTCATATGACGTTGCTATATTTAGAAAAGGACCTGCTTTCTGTTTTGCGCAACTCTTAACAATTTTCTGCTCTGAAGAGAGTTTC	WILDTYPE_BUT_HAS_SNP	1.9426509979092415	1.9013946382005493	1.852765006730367	1.768650966646177	3.097962003107805e-08	4.648881194246611e-07	5.5176867322210775e-09	3.906040332217569e-07	1.7349600304932456e-36	sig	sig active	sig	sig active
WILDTYPE_BUT_HAS_SNP__Enhancer.noflip.NA__chr21:30375049..30375163,+__2014.1.0.0	TCGCAGCTGCAGTGACGCGACCTGCTCATAAGTCCCCGTGCTCACAGCATCCCGGCAACTTACGAGCTAGTGCTTCCGGGTCACCCCGGCCCAGGAAGGCGCACGCGCGAAGCA	WILDTYPE_BUT_HAS_SNP	5.048086955415695	5.290425218465199	4.561136446797953	4.665713893061212	2.4703877809652517e-18	2.421238816237134e-18	2.3188192684531527e-18	2.0931207969751442e-18	4.088897099897025e-78	sig	sig active	sig	sig active
WILDTYPE_BUT_HAS_SNP__Enhancer.noflip.NA__chr21:30375086..30375200,-__2307.1.0.0	TCACACGCAGCCTAAGAGTGCGGAGTGAAGCTCGCTATGCTTCGCGCGTGCGCCTTCCTGGGCCGGGGTGACCCGGAAGCACTAGCTCGTAAGTTGCCGGGATGCTGTGAGCAC	WILDTYPE_BUT_HAS_SNP	4.129364637446747	4.072219258159533	3.8574082120970985	3.93280614202655	6.3073412126183236e-18	4.745331472210656e-18	4.737379936955978e-18	3.825428479998906e-18	7.467517981461208e-77	sig	sig active	sig	sig active
WILDTYPE_BUT_HAS_SNP__Enhancer.noflip.NA__chr21:37670602..37670716,+__1794.1.0.0	GTTAAACAGGAACCAGATAGCCGGGGCTGTCTAGTCATGTGCAGAAGAGACAGTTTCTGAGACTGCCCCACCCAGTTATGACTTCCTGCTAAACCAGCTCCTGCCAGGGCCACA	WILDTYPE_BUT_HAS_SNP	0.6971025320301346	0.6396513808387729	0.3908209931531448	0.4252533753816963	1.0	1.0	1.0	1.0	0.014344697222621867	sig	sig active	sig	sig active
WILDTYPE_BUT_HAS_SNP__Enhancer.noflip.NA__chr21:45616226..45616340,+__1961.1.0.0	TGCAGGATGTGCGTGCTTCTCTGCTGTTGAGATTGCATCAGCACAACAGCCACAGCCGTGACACGGGGGCAGGCACCTCAGTGACGCCAGAGTCGGGGCGGGAGGTGTGGAGAT	WILDTYPE_BUT_HAS_SNP	2.2602731622146623	2.213593526047759	1.9426152657492155	2.071785836629645	6.380769336655395e-11	1.1669255930687004e-11	3.139135675239532e-12	3.027558954389225e-10	5.820405138893256e-50	sig	sig active	sig	sig active
WILDTYPE_BUT_HAS_SNP__Enhancer.noflip.NA__chr21:45616235..45616349,-__2254.1.0.0	CAAGCCCAGATCTCCACACCTCCCGCCCCGACTCTGGCGTCACTGAGGTGCCTGCCCCCGTGTCACGGCTGTGGCTGTTGTGCTGATGCAATCTCAACAGCAGAGAAGCACGCA	WILDTYPE_BUT_HAS_SNP	2.6313005990987133	2.853027912989833	2.629571632984983	2.5696459269593577	1.7268037164798687e-14	1.5630722034685287e-15	4.661620311767761e-16	6.801707055534455e-15	9.874334445914867e-66	sig	sig active	sig	sig active
WILDTYPE_BUT_HAS_SNP__Enhancer.noflip.NA__chr22:24256203..24256317,-__2089.1.0.0	TGATAGGTTGGTTTGACCACGCCAGTTCCGCCTTCGCCTGCCCCCTTAGAGCCCCGCCCCCGCGCGGAGCATGCTGGGGACATACGGACTCACTTTCCTCGCCAACCCCGCCCT	WILDTYPE_BUT_HAS_SNP	4.478572264540121	4.469576119160165	3.988736162714034	3.9559627087666493	1.711256611720885e-16	1.7011023189183284e-17	8.434594293962423e-17	2.4094039314480815e-16	7.569139351878744e-72	sig	sig active	sig	sig active
WILDTYPE_BUT_HAS_SNP__Enhancer.noflip.NA__chr22:24256287..24256401,+__1796.1.0.0	CGGAACTGGCGTGGTCAAACCAACCTATCAGCCTCCAGCATGCTCCGTGTGGGAGCGGGGTTCCCGGGGGCGGGGCTTGGTTTGTGTGCCCTTCCGGCGTTTCGCCCCTGCGTT	WILDTYPE_BUT_HAS_SNP	2.576794765463724	2.5015861244333686	2.6852832305763368	2.110162297104958	2.47361765900804e-13	1.769465470543009e-13	3.547498432172298e-12	1.5986734184659865e-12	2.299888538816393e-56	sig	sig active	sig	sig active
WILDTYPE_BUT_HAS_SNP__Enhancer.noflip.NA__chr22:29261115..29261229,+__1962.1.0.0	CTGTTTAAACAAAATTTAACACAGGAGGTAAATCATTAACTCACTGAAGAAACAAACAGGAGTGCAGGCCATATCTCTAGCACCAGGATTCAAGAGCCACGGGGATGTTAAGAA	WILDTYPE_BUT_HAS_SNP	2.484178382852337	2.5869917788700234	2.064618511761754	2.138493068997449	4.831377484518184e-15	4.480320269814618e-15	1.455680968342067e-12	1.616581829200756e-12	6.189326142116145e-60	sig	sig active	sig	sig active
WILDTYPE_BUT_HAS_SNP__Enhancer.noflip.NA__chr22:41418056..41418170,+__1964.1.0.0	GGGGGCGGACACCCCGGGGGCGCGCGCCGCTGGGGGAAGGAGGGGCCCCGAACTTGGAAAAAAGGGAACTCGCACGGAAAAATCAAATCCAAGTGGTCTGCGTTCACCCCTGCT	WILDTYPE_BUT_HAS_SNP	-0.29739683881918255	0.19867546125672142	0.043936668197737117	-0.1926831094715835	1.0	1.0	1.0	1.0	1.0	not sig	not sig	not sig	not sig
WILDTYPE_BUT_HAS_SNP__Enhancer.noflip.NA__chr22:50342708..50342822,+__1965.1.0.0	CCAGAGCCAAGCCCTGCCCGCTTGGCCTCTGCCCCAACCCAGATGTACTGAGAAAGCCCAGGGCTGAGGCCCGTCTAGGGCTGCACCCGCCTGTGGACAAGGGCGGGGCAGATG	WILDTYPE_BUT_HAS_SNP	-0.10584205694708859	0.18413897353297481	0.11933961783813629	-0.12387214809027514	1.0	1.0	1.0	1.0	1.0	not sig	not sig	not sig	not sig
WILDTYPE_BUT_HAS_SNP__Enhancer.noflip.NA__chr22:50976713..50976827,-__2259.1.0.0	CTGCGCTGACTGCTGGCAGACAGGGCTGTGGACACTCAGCCGTCGCTGAGGGAGGCCTGGGCAGCAGGGGTGCAGCATCAGGATTCCCGGCAGGTTCCTGATCTCAGAATCACA	WILDTYPE_BUT_HAS_SNP	0.1661458785933203	-0.23950216394666657	-0.24175827733394795	-0.2910774167707264	1.0	1.0	1.0	1.0	1.0	not sig	not sig	not sig	not sig
WILDTYPE_BUT_HAS_SNP__Enhancer.noflip.NA__chr2:113840934..113841048,-__2249.1.0.0	ACGCACACGAGCAGAGAGTGACAGAGAGGGTCAGAATTTGGCGCATGGTTCCATATAGGAAAGTCAAAGTTTGATTTTCAACTTCCTGTTTTAGTTATTCCCTTTTTTGTCATA	WILDTYPE_BUT_HAS_SNP	1.1269446917102033	0.9570324211419766	1.2869269314669676	1.0028199813065684	0.027135591354034462	0.04397756387058334	1.5498861418721347e-05	0.020251092797757254	1.4836361105870016e-17	sig	sig active	sig	sig active
WILDTYPE_BUT_HAS_SNP__Enhancer.noflip.NA__chr2:113840940..113841054,+__1956.1.0.0	AAAAAAGGGAATAACTAAAACAGGAAGTTGAAAATCAAACTTTGACTTTCCTATATGGAACCATGCGCCAAATTCTGACCCTCTCTGTCACTCTCTGCTCGTGTGCGTTAGTCA	WILDTYPE_BUT_HAS_SNP	0.4608589003345267	0.2340819594199961	0.6330760296544922	0.04130537907858911	1.0	1.0	1.0	1.0	1.0	not sig	not sig	not sig	not sig
WILDTYPE_BUT_HAS_SNP__Enhancer.noflip.NA__chr2:136893852..136893966,-__2075.1.0.0	TGTAAGTGTCTGTACCCACTGTCTAGCTCATCAACTTGCCTTCTGCGCACATACTTGCTATTTCTGTAGCTAGGTTACAAGACCGCAGGTGTAGATGCTGCCGGGTGGAAGCTC	WILDTYPE_BUT_HAS_SNP	-0.8353174656454376	-0.4155977931439041	-0.21341950859480274	-0.747932677323534	1.0	1.0	1.0	1.0	0.7991157309502862	not sig	not sig	not sig	not sig
WILDTYPE_BUT_HAS_SNP__Enhancer.noflip.NA__chr2:222826943..222827057,+__1890.1.0.0	ATCGGAGCATTTGTGTCGATGAAGATGAAAGAGACTGCAGAAAATTACTTGGGGCACACAGCAAAAAATGCTGTGATCGCAGTCCCAGCTTATTTCAATGACTTGCAGAGGCAG	WILDTYPE_BUT_HAS_SNP	-0.33980425311562956	-0.06149991701942259	-0.31042970114251034	-0.3517319812994306	1.0	1.0	1.0	1.0	1.0	not sig	not sig	not sig	not sig
WILDTYPE_BUT_HAS_SNP__Enhancer.noflip.NA__chr2:222826970..222827084,-__2183.1.0.0	AGATATCTGGCCAGCATCTTTAGTGGCCTGCCTCTGCAAGTCATTGAAATAAGCTGGGACTGCGATCACAGCATTTTTTGCTGTGTGCCCCAAGTAATTTTCTGCAGTCTCTTT	WILDTYPE_BUT_HAS_SNP	0.1977503426629248	0.1855450093948141	-0.07895200024531279	-0.6107506172447736	1.0	1.0	1.0	1.0	1.0	not sig	not sig	not sig	not sig
WILDTYPE_BUT_HAS_SNP__Enhancer.noflip.NA__chr2:28583975..28584089,+__1958.1.0.0	TTTCCCAGGGCTGACTCAGCACCTTACGCGTGAGGATTTGTCATCAACAACTGACCCCAAAAGCCATGGTGCCCTGGGGTTGGTGTCCCAGTGATGCTTTTCTGACTCGTGGCC	WILDTYPE_BUT_HAS_SNP	1.2935621916123123	1.1963663768401789	1.1826203283214987	1.4235420137451775	2.3556991853639937e-05	9.938129138564866e-06	5.847570894787997e-05	1.4277864211437938e-08	1.1926808843747833e-29	sig	sig active	sig	sig active
WILDTYPE_BUT_HAS_SNP__Enhancer.noflip.NA__chr2:8628425..8628539,+__1787.1.0.0	AGGAATTAAGAACTAGGTCACCGCAGGGGAAGGCTGCTCTGTGGTTTCATTATCTAGGTTGCTGGAAAGCCCCCATCTCACAGGGATCCCCCTAGTCACCAGAGCACCGTGAGG	WILDTYPE_BUT_HAS_SNP	-0.10139132459160671	0.1047869571650848	0.11695776498502686	-0.05777922483098252	1.0	1.0	1.0	1.0	1.0	not sig	not sig	not sig	not sig
WILDTYPE_BUT_HAS_SNP__Enhancer.noflip.NA__chr3:124553929..124554043,-__2192.1.0.0	AGTCATAACTCAGTATCGTGAACAGGGCACGTGGGAGAGTTTGCGTTTCTTTTTGCCCTCTAGTGTAAACAAGTCACGTGCCTGCCTTGCACCTGTGCTTAGGAGGTGTCTACA	WILDTYPE_BUT_HAS_SNP	-0.0719692651321675	-0.07582411211698914	0.01014215395462048	-0.035004329897943	1.0	1.0	1.0	1.0	1.0	not sig	not sig	not sig	not sig
WILDTYPE_BUT_HAS_SNP__Enhancer.noflip.NA__chr3:124553965..124554079,+__1899.1.0.0	CGTGACTTGTTTACACTAGAGGGCAAAAAGAAACGCAAACTCTCCCACGTGCCCTGTTCACGATACTGAGTTATGACTCAGCCAGTTCCCACCGCTCAACCCAGAACAGCAGCT	WILDTYPE_BUT_HAS_SNP	0.8000588655405501	0.7617303041250048	0.7766078526802528	0.8140410576365182	1.0	0.3880965558673284	0.9056904997574394	1.0	3.6417457620314664e-08	sig	sig active	sig	sig active
WILDTYPE_BUT_HAS_SNP__Enhancer.noflip.NA__chr3:152878293..152878407,-__2091.1.0.0	GCATGGCTAACACGGTTTCAGTTCCTAGTGCCGCCGTGACTCACGCTGCGTTTGCTAGTTAACCTCCAAACCCCTGGCCAAAGCAGCTTCCGTGCACGTCTGCAGCGTGAAGTC	WILDTYPE_BUT_HAS_SNP	0.4772373633747852	0.39822134294607114	0.19630823941738873	0.2589633173721646	1.0	1.0	1.0	1.0	1.0	not sig	not sig	not sig	not sig
WILDTYPE_BUT_HAS_SNP__Enhancer.noflip.NA__chr3:152878296..152878410,+__1798.1.0.0	TTCACGCTGCAGACGTGCACGGAAGCTGCTTTGGCCAGGGGTTTGGAGGTTAACTAGCAAACGCAGCGTGAGTCACGGCGGCACTAGGAACTGAAACCGTGTTAGCCATGCCCA	WILDTYPE_BUT_HAS_SNP	0.37586362960026	0.6068144069272923	0.24415237743238927	0.3248030042680903	1.0	1.0	1.0	1.0	1.0	not sig	not sig	not sig	not sig
WILDTYPE_BUT_HAS_SNP__Enhancer.noflip.NA__chr3:15450961..15451075,+__1967.1.0.0	ATTTAGGGATTTCCCCATATTCTGCAACACTAGCTACGTGATTTTGGACTCATCATTTACCCCTTGCTACTGCTTCCTCATTTCCCAATAGGGAGTTGGAATGTCCATTCTAAA	WILDTYPE_BUT_HAS_SNP	1.0259473184075782	1.126561776499643	1.0179241088664683	0.9085361973550579	0.16285901216175802	0.0262052478044441	0.06809699879881659	0.12886282943390895	5.099278828668317e-13	sig	sig active	sig	sig active
WILDTYPE_BUT_HAS_SNP__Enhancer.noflip.NA__chr3:171858429..171858543,-__2093.1.0.0	GCAACATAGTTTGGTATTGACGTAACCCAGCCTCATGACATTACACAATCCCAGCAAGATGACAGTTGCACGTACAATCACAGCCTTTGCTCTCATTCCTTCCATAACCTGGAC	WILDTYPE_BUT_HAS_SNP	2.525677353076495	2.3974300599001577	2.3683514163890798	2.142981932693849	2.8089141481686543e-13	2.7513453074020315e-14	8.702034977540734e-14	9.383606352496855e-15	6.506988574561527e-61	sig	sig active	sig	sig active
WILDTYPE_BUT_HAS_SNP__Enhancer.noflip.NA__chr3:171858465..171858579,+__1800.1.0.0	ATTGTACGTGCAACTGTCATCTTGCTGGGATTGTGTAATGTCATGAGGCTGGGTTACGTCAATACCAAACTATGTTGCTTTCCTAGGAGGTTTTAAGTCCCTCTCAAGGGAGGT	WILDTYPE_BUT_HAS_SNP	3.057806831572524	3.106552914926086	2.5008552607975014	2.467300302843348	2.6946858313926564e-16	1.1288148005742666e-16	5.472531075399107e-15	1.1369675419124127e-15	2.322214779514822e-68	sig	sig active	sig	sig active
WILDTYPE_BUT_HAS_SNP__Enhancer.noflip.NA__chr3:46446676..46446790,-__2261.1.0.0	GGTGTGAAATTTCCCAAAGAAAAATGTTTTGTAAATTCAGGATCACCCTGGCTTACTAATATTAGCATGACCTTCACTTTCAGTATTATTTTATTTTTGCCTGATTCCCAGCAT	WILDTYPE_BUT_HAS_SNP	0.6523505147948283	0.449717608236627	0.30893713690198155	0.6531936993204717	1.0	1.0	1.0	1.0	0.1385505160337818	not sig	not sig	not sig	not sig
WILDTYPE_BUT_HAS_SNP__Enhancer.noflip.NA__chr3:46446745..46446859,+__1968.1.0.0	TGATCCTGAATTTACAAAACATTTTTCTTTGGGAAATTTCACACCTCACATGATTCTGTGTTTTTACTTGGGAAATTTCACATCTCACATGACTCTGTGACATGCGGTACATGA	WILDTYPE_BUT_HAS_SNP	-0.617153980204181	-0.5616340655565839	-0.2704755610041636	-0.7733642766369051	1.0	1.0	1.0	1.0	0.012072229269933326	sig	sig repressive	not sig	not sig
WILDTYPE_BUT_HAS_SNP__Enhancer.noflip.NA__chr4:185769805..185769919,-__2197.1.0.0	ACTATGACTCCAAGAGCTACGTCATAAGTGGCAATACAGCTTTCACTTGGCTCTCTTGAAATCAAACTGCTGTGAGGAAATTCAAGCCATAGAGAAGCCCACAAAAGGAACAGA	WILDTYPE_BUT_HAS_SNP	0.5593529246094349	0.4011381079587373	0.23994726023548907	0.5973731734796416	1.0	1.0	1.0	1.0	0.7561807703079425	not sig	not sig	not sig	not sig
WILDTYPE_BUT_HAS_SNP__Enhancer.noflip.NA__chr4:185769808..185769922,+__1904.1.0.0	GTTCCTTTTGTGGGCTTCTCTATGGCTTGAATTTCCTCACAGCAGTTTGATTTCAAGAGAGCCAAGTGAAAGCTGTATTGCCACTTATGACGTAGCTCTTGGAGTCATAGTATC	WILDTYPE_BUT_HAS_SNP	-0.019185908302674415	0.042204780007120135	-0.1347600513091578	0.04652852513323813	1.0	1.0	1.0	1.0	1.0	not sig	not sig	not sig	not sig
WILDTYPE_BUT_HAS_SNP__Enhancer.noflip.NA__chr4:2803053..2803167,-__2198.1.0.0	AAAAGAAGGAAGAAGGAGTGGGCCAGACCCCGGGTTGGGGAACCGAGAGCTGTGTGTTCCTCCTCAGCCTGGGAACCCCAGAGCCTCGGGGCCCGGGCAGGGGACAGGATGACT	WILDTYPE_BUT_HAS_SNP	-0.43978369213786483	-0.3601118665338403	-0.1736359277104298	0.11207745767603661	1.0	1.0	1.0	1.0	1.0	not sig	not sig	not sig	not sig
WILDTYPE_BUT_HAS_SNP__Enhancer.noflip.NA__chr4:2803065..2803179,+__1905.1.0.0	CCCTGCCCGGGCCCCGAGGCTCTGGGGTTCCCAGGCTGAGGAGGAACACACAGCTCTCGGTTCCCCAACCCGGGGTCTGGCCCACTCCTTCTTCCTTCTTTTTGCCTCTCTGTC	WILDTYPE_BUT_HAS_SNP	-0.287157900343614	-0.19175252509517104	-0.36473071544696634	-0.3776830791707577	1.0	1.0	1.0	1.0	1.0	not sig	not sig	not sig	not sig
WILDTYPE_BUT_HAS_SNP__Enhancer.noflip.NA__chr5:40410488..40410602,-__2262.1.0.0	CACAAACAGCATCAGAACATGAAGAAAATGTAGGTCACGGCTGCTACCCTGGTGATAGGGAGTACACTTTTATACCTTCATGACGTTGAAAGCATGAGAAGGATGCAGGGGGAA	WILDTYPE_BUT_HAS_SNP	-1.1653041982647463	-0.5946861088738533	-0.54722505438094	-0.6189991630127525	0.3619981004655602	1.0	1.0	1.0	0.006396706603417692	sig	sig repressive	not sig	not sig
WILDTYPE_BUT_HAS_SNP__Enhancer.noflip.NA__chr5:40487152..40487266,-__2263.1.0.0	TTCCTAACATCTCTGAATCACTGTCCATGTGACCACACATTCAGTTAGGCTCAAATAATACCAGGCAGGTAAAAATAGCAGTGTGGTTTGACCACTTCTCCATTTCCCTGGAGA	WILDTYPE_BUT_HAS_SNP	-0.07113068089084185	-0.14668021044635782	-0.03191777016392017	-0.10883098611686348	1.0	1.0	1.0	1.0	1.0	not sig	not sig	not sig	not sig
WILDTYPE_BUT_HAS_SNP__Enhancer.noflip.NA__chr5:40487230..40487344,+__1970.1.0.0	GTGGTCACATGGACAGTGATTCAGAGATGTTAGGAAATTCAGGTCACCATTTATTTAAAGCAACTAGGTTCAAAAGATCCTTATTCTTTCTTCTGCCATGAAGTTACATATCCT	WILDTYPE_BUT_HAS_SNP	0.5268356851874534	0.7756917716278957	0.855521674369015	0.47175202477918854	1.0	1.0	0.552886235992196	1.0	0.00034073467754324236	sig	sig active	sig	sig active
WILDTYPE_BUT_HAS_SNP__Enhancer.noflip.NA__chr6:11324047..11324161,+__1811.1.0.0	ATCACCATTAACCACCTTGCACGTCACATGTTCAACATAGCTAGTTTCCCACCCATTCTTAACGATGATAAATCAGGAAAAGCATTCTTAGAACACTAGAAAAGCAGAAGTGTG	WILDTYPE_BUT_HAS_SNP	-0.6619810966067217	-0.04413108826662615	-0.5281749374757698	-0.15147011583436543	1.0	1.0	1.0	1.0	1.0	not sig	not sig	not sig	not sig
WILDTYPE_BUT_HAS_SNP__Enhancer.noflip.NA__chr6:143247956..143248070,+__1812.1.0.0	GGGCCGGCCCTGCGGCGGCCGCCGGGCGCGGCGAGCCCCACTTTCTCCCGGCAGGAAGGGGGGAGGCCGAGAGCATTTCCTGTTGTGCAGCTGAGCCCTGCGGAGACGTCATTG	WILDTYPE_BUT_HAS_SNP	2.446079641252527	2.2610543027074805	2.0473267491463156	2.178644490895046	0.0006192917595769871	5.80774473347001e-07	0.04384881576771809	0.24772833354702528	4.583596383664567e-19	sig	sig active	sig	sig active
WILDTYPE_BUT_HAS_SNP__Enhancer.noflip.NA__chr6:143247973..143248087,-__2105.1.0.0	CCGAGGGAGCATGAATGCAATGACGTCTCCGCAGGGCTCAGCTGCACAACAGGAAATGCTCTCGGCCTCCCCCCTTCCTGCCGGGAGAAAGTGGGGCTCGCCGCGCCCGGCGGC	WILDTYPE_BUT_HAS_SNP	2.0676277190618357	1.986075973879506	1.8887813501104864	1.886501337981128	1.712548573327451e-10	1.2280553637534838e-09	1.6880272039287346e-09	1.3820767292168907e-09	3.1872204113660786e-44	sig	sig active	sig	sig active
WILDTYPE_BUT_HAS_SNP__Enhancer.noflip.NA__chr6:160137769..160137883,+__1972.1.0.0	TGGTGTGGGGATGCTAAATGTCCTAAAATGCACAAGATACTTTTCACACACACACAAATTGTCTTGTCCAAAATTCCAGTAGCACACTTGTTGAGAAACACTGGCTTACACCAG	WILDTYPE_BUT_HAS_SNP	-0.8091863760060889	-1.1892330163860825	-0.6269232710302641	-0.9073014374317585	0.02469498493939692	0.001808808186043325	1.0	0.30105900078696995	5.561323211292766e-11	sig	sig repressive	sig	sig repressive
WILDTYPE_BUT_HAS_SNP__Enhancer.noflip.NA__chr6:160137774..160137888,-__2265.1.0.0	TATGGCTGGTGTAAGCCAGTGTTTCTCAACAAGTGTGCTACTGGAATTTTGGACAAGACAATTTGTGTGTGTGTGAAAAGTATCTTGTGCATTTTAGGACATTTAGCATCCCCA	WILDTYPE_BUT_HAS_SNP	-0.7491991830948797	-0.6339504442981077	-0.8837059756619188	0.15955251439428952	1.0	1.0	1.0	1.0	1.0	not sig	not sig	not sig	not sig
WILDTYPE_BUT_HAS_SNP__Enhancer.noflip.NA__chr6:26126471..26126585,+__1973.1.0.0	AAGCTGTTTACTGCTGACGCGCCTCCCACTTCCCAGATACTGACACCGGCTCAGGGCGGATCCAGCCTTTTCCGCTCTTCCCTCCCTCCACCCCCTCCTTTCCCTACAACTACT	WILDTYPE_BUT_HAS_SNP	1.5016425697892366	1.8562505748817866	1.2856216098486977	1.4744976128751122	6.30871742034669e-07	3.187638178254246e-08	0.0018838549450112293	2.686690085374628e-08	1.2500880835117994e-31	sig	sig active	sig	sig active
WILDTYPE_BUT_HAS_SNP__Enhancer.noflip.NA__chr6:26126481..26126595,-__2266.1.0.0	TTCCTTTGAGAGTAGTTGTAGGGAAAGGAGGGGGTGGAGGGAGGGAAGAGCGGAAAAGGCTGGATCCGCCCTGAGCCGGTGTCAGTATCTGGGAAGTGGGAGGCGCGTCAGCAG	WILDTYPE_BUT_HAS_SNP	2.3421944737522398	2.2182768471551393	1.8060848856329113	1.8150304039760785	2.1940939445937246e-11	2.792695254704042e-11	1.2138292394900662e-11	1.0266798622319225e-07	8.701684777518944e-47	sig	sig active	sig	sig active
WILDTYPE_BUT_HAS_SNP__Enhancer.noflip.NA__chr6:30650001..30650115,+__1974.1.0.0	GGAGTGGGGGGGTAGAGAGGGGGTGACTCACTCGCTCCTCTCCCATCAGCTATATAAGGTCACAATGGGGCTGGTCTCTCAGCCCAACCAAGAGGCCTCTGGGGTAGGGCACCA	WILDTYPE_BUT_HAS_SNP	1.8066402079221693	1.614260802467395	1.6119147373306983	1.668455436124151	4.899376941612201e-09	1.9825301140155977e-07	1.0289227629783527e-06	2.2277822198448693e-07	1.2305573457012126e-35	sig	sig active	sig	sig active
WILDTYPE_BUT_HAS_SNP__Enhancer.noflip.NA__chr6:30720242..30720356,-__2268.1.0.0	ACTTGGTTCTGAGTCACACATGGCATCTATCCTTCCCAGAAAACCGCCTCAGGGCTCACCCCTTGGCAGCCCACCAAACCCCAGTACTGACACGCGATCCCCACTGGGTAGGGC	WILDTYPE_BUT_HAS_SNP	-0.5226202167998499	-0.2932210700770672	-0.42855289552318854	-0.17928234813861788	1.0	1.0	1.0	1.0	1.0	not sig	not sig	not sig	not sig
WILDTYPE_BUT_HAS_SNP__Enhancer.noflip.NA__chr6:30720294..30720408,+__1975.1.0.0	GGGGTGAGCCCTGAGGCGGTTTTCTGGGAAGGATAGATGCCATGTGTGACTCAGAACCAAGTTAGGGAAAAAACAAGCTCACTCAATCTCTAGCACCCTCTGCCTGGCCTGGCT	WILDTYPE_BUT_HAS_SNP	0.18217062904579406	0.156243827416368	-0.06933431624569653	-0.30599830642427195	1.0	1.0	1.0	1.0	1.0	not sig	not sig	not sig	not sig
WILDTYPE_BUT_HAS_SNP__Enhancer.noflip.NA__chr6:30731366..30731480,-__2269.1.0.0	TGTGGCAGTGGCCTGTAAATGTTTAACTCTCAGAGGCAGTGGAGGGCTGGGGGTAGGTGAAAGTTCTGACTTGCAACATTTCCGATTTCTGTGGTGTAAATACTTCCATCAAGG	WILDTYPE_BUT_HAS_SNP	3.1785409090108003	3.184275498541627	2.958387299414082	2.8767065853242926	5.505391525987773e-17	1.1811945156813933e-16	1.0581455322810618e-16	3.902690193390353e-16	3.350969276433354e-71	sig	sig active	sig	sig active
WILDTYPE_BUT_HAS_SNP__Enhancer.noflip.NA__chr6:30731404..30731518,+__1976.1.0.0	TTGCAAGTCAGAACTTTCACCTACCCCCAGCCCTCCACTGCCTCTGAGAGTTAAACATTTACAGGCCACTGCCACATCTGCTCCTTTCTTTCCTTCACAAGTTGTGAGAAGAAC	WILDTYPE_BUT_HAS_SNP	2.222778687364511	1.9666752249458421	2.4193835404224617	2.0602655009039963	1.756831395328224e-11	1.2242787095826014e-09	5.876765607312614e-10	7.744302363350907e-10	7.148377014332638e-46	sig	sig active	sig	sig active
WILDTYPE_BUT_HAS_SNP__Enhancer.noflip.NA__chr6:30737487..30737601,-__2270.1.0.0	ATTGATGACACGAGCGGTGACTAAGTCCTGCATGGGGGAGGGCAGGAGGCCCATCAGTGGGGCTGGAACAAAGCAGCAAGGATGACTCACAAAAGACACAGCCGAAGCCAGTGC	WILDTYPE_BUT_HAS_SNP	4.569231548936482	4.720863306090449	4.127658753172624	4.066256608936795	3.464999051618392e-18	3.2632910169464124e-18	2.9622558468826456e-18	3.3450544020730104e-18	1.56120996532452e-77	sig	sig active	sig	sig active
WILDTYPE_BUT_HAS_SNP__Enhancer.noflip.NA__chr6:30737519..30737633,+__1977.1.0.0	TCCTTGCTGCTTTGTTCCAGCCCCACTGATGGGCCTCCTGCCCTCCCCCATGCAGGACTTAGTCACCGCTCGTGTCATCAATCCCTCTGGAATGCACCCCTCCTCCAGACACCC	WILDTYPE_BUT_HAS_SNP	4.209922714112746	4.4244515085775555	4.062941032109646	3.938777963289774	3.5730180278085185e-18	2.975784836706961e-18	2.485394200307831e-18	2.924446774006028e-18	1.0803187874270022e-77	sig	sig active	sig	sig active
WILDTYPE_BUT_HAS_SNP__Enhancer.noflip.NA__chr6:31705830..31705944,+__1978.1.0.0	GGAGAGACTTGGGGGAGGAGTGGGGTGGAGTGACGTGATGTGCTGCTGGAAACCAGCAGTTGGTGGTTTCCTCTTGTGCTTCCTCTTCTGTGGGTTTTCTCCTGCTTGTGGGAG	WILDTYPE_BUT_HAS_SNP	1.7466832430720536	1.9050170081002382	1.5747613688906585	1.9964639119146268	2.940025290616525e-08	9.008508218893139e-07	5.399773723398769e-06	1.4533574695546225e-07	1.0773360485017223e-33	sig	sig active	sig	sig active
WILDTYPE_BUT_HAS_SNP__Enhancer.noflip.NA__chr6:32571807..32571921,-__2272.1.0.0	CCCTCTATCTCTATTTCCATTTCCTGACTCCCCCTGCTTCCTGCATACGTGTTATTCATGATAGTTCCTGTTCCCCGGCGAGTCTCTAGCCTAACTGAATCATAACCCTTCCTC	WILDTYPE_BUT_HAS_SNP	0.8973406550385916	0.9317304915640492	0.9754860958663116	0.897852001853823	0.1477432246992183	1.0	0.1817544527464208	0.021905268922849434	1.438724764206485e-11	sig	sig active	sig	sig active
WILDTYPE_BUT_HAS_SNP__Enhancer.noflip.NA__chr6:32571851..32571965,+__1979.1.0.0	CAGGAACTATCATGAATAACACGTATGCAGGAAGCAGGGGGAGTCAGGAAATGGAAATAGAGATAGAGGGGAGTCTGCTAACCTAGAATTGAAAGGCTCCCTTAAATAATACTG	WILDTYPE_BUT_HAS_SNP	0.3640648224388041	0.8723633893591208	0.31803967501508623	0.5085203639170226	1.0	1.0	1.0	1.0	0.912205620360028	not sig	not sig	not sig	not sig
WILDTYPE_BUT_HAS_SNP__Enhancer.noflip.NA__chr6:32577663..32577777,-__2273.1.0.0	CTGGAGACAAGTGATGCTGCCTCATTCTCTATTCCTATTGGTTGGAGAAACATGCCTGTGACCGATTGGGGATTTCCAGGAATGCTTTTCTTTCTTGAAATGCCTAGTGCAAGA	WILDTYPE_BUT_HAS_SNP	2.438525477556776	2.591253771499237	2.1626456568842087	2.199360004326782	3.8371606383339844e-14	5.839213334569092e-14	6.004061183831675e-10	1.0097553028410205e-12	1.8619005492690112e-55	sig	sig active	sig	sig active
WILDTYPE_BUT_HAS_SNP__Enhancer.noflip.NA__chr6:32577762..32577876,+__1980.1.0.0	ATCACTTGTCTCCAGCAGATACATCTGCTAAGAAGGTCTGATCTGATCCCAGGTCTTGGGGAGGAGGCAGGGAAGGAGCAGGATGACTCATGAGTGGTGAGAAGAATGGCTGAC	WILDTYPE_BUT_HAS_SNP	0.8840033731308996	0.6126894399905756	0.6117966430701574	0.2970763146554243	1.0	1.0	1.0	1.0	0.01336715686158544	sig	sig active	not sig	not sig
WILDTYPE_BUT_HAS_SNP__Enhancer.noflip.NA__chr6:86114662..86114776,+__1981.1.0.0	TCTTAGACCTAAAAATGATGGGCAATGAAGCTGAGTCACAGTATAATCTGAGTGGATCCTATAAACTCAGTTACTTCACTCTGTCTTTTGCTTGTATCAGCCCAGAGAGATCTT	WILDTYPE_BUT_HAS_SNP	0.447723406399135	0.392258975836698	0.6284647915905328	0.257001980357918	1.0	1.0	1.0	1.0	1.0	not sig	not sig	not sig	not sig
WILDTYPE_BUT_HAS_SNP__Enhancer.noflip.NA__chr7:111722002..111722116,-__2306.1.0.0	ATTCCCCACGCCTCTCCAGCGTAGGTACTCTGATGACATCCATTTGTCACATGAGTATTCTGAGGCTGGGAGAACCTTCAGTGACTTGCCCAATTTGTCACAGAGCTGGTAAGA	WILDTYPE_BUT_HAS_SNP	0.34632538804437063	0.3094653685876947	0.4020599368526313	-0.039147114217442214	1.0	1.0	1.0	1.0	1.0	not sig	not sig	not sig	not sig
WILDTYPE_BUT_HAS_SNP__Enhancer.noflip.NA__chr7:128171109..128171223,-__2301.1.0.0	GGGCAGGGGTTAACCAGGGCACCCCGCGCCGGCTGAGGAGGCCGCACCTCGCCGGACGGCTGAGGGCGGGCGACGGGCGGCGCCGGCGGACGGGCCGCGACGCCAGGGAAGGTC	WILDTYPE_BUT_HAS_SNP	5.59524996853812	5.91986290926849									not sig	not sig	not sig
WILDTYPE_BUT_HAS_SNP__Enhancer.noflip.NA__chr7:128171201..128171315,+__2008.1.0.0	GTGCCCTGGTTAACCCCTGCCCGGCAGCGCGGCCGCTGATTGGAGGAGGCGGGGCGCCGGGGCAGCGGGGACCCCCCCCACTCCGCACTTTCCTCGTCCCCTCCCCCTCCTCTC	WILDTYPE_BUT_HAS_SNP	1.3851329547133837	1.6074290793654071	0.0007300316472131918	1.0507919075385561	0.0027098227123465027	1.605879835746096e-05	1.0	0.8554403163219908	6.095528127433877e-12	sig	sig active	sig	sig active
WILDTYPE_BUT_HAS_SNP__Enhancer.noflip.NA__chr7:130586299..130586413,+__1818.1.0.0	CTTACCCACTCACACAACGAAGATCCGACTTATCCAATTTGCTGACGTACTTTACCTGAAGCCCCACCCACCCCCCTCCACTTTTCCAGAGTTCTACCCACAAGAAAAGGAAAG	WILDTYPE_BUT_HAS_SNP	0.9420564529478768	0.8574105664766509	0.8016419867470208	1.020670278788856	0.04537713367860668	0.11766635383284953	0.059823719138135605	0.0008102197621690331	5.456853625482984e-15	sig	sig active	sig	sig active
WILDTYPE_BUT_HAS_SNP__Enhancer.noflip.NA__chr7:151541671..151541785,-__2113.1.0.0	TGAGCCACAGAAAGTTAGTGTATTTCAAACTTTTGGACCATGACTCACGATAGAAATAATAACTCGTGTTTGCATAGTGCTCACTGTTTGCCAGGCACTGAGTTATTGTCTGTT	WILDTYPE_BUT_HAS_SNP	1.164258376763427	0.9408704616532838	0.5789191897987063	1.2092537285791374	0.005952221929943162	0.02833050889618401	1.0	0.09326172781855543	9.229876549034777e-12	sig	sig active	sig	sig active
WILDTYPE_BUT_HAS_SNP__Enhancer.noflip.NA__chr7:151541708..151541822,+__1820.1.0.0	CTATGCAAACACGAGTTATTATTTCTATCGTGAGTCATGGTCCAAAAGTTTGAAATACACTAACTTTCTGTGGCTCACTGTCTCTATTTCGTCACCAGCATGTGACCTCCATGA	WILDTYPE_BUT_HAS_SNP	4.66106476664012	4.863864279086595	4.394970494059217	4.303700013885912	2.6857842323487515e-18	2.5936644704514702e-18	2.234546943221746e-18	2.213287723783316e-18	4.846103497189397e-78	sig	sig active	sig	sig active
WILDTYPE_BUT_HAS_SNP__Enhancer.noflip.NA__chr7:1894829..1894943,-__2275.1.0.0	GAGAGAACCCTAGGGTGTGGCCCGCAACCGTTTGATAGGGAGGCTCGTGTGGGTGTGACCTCAGGCCCCGTCTGCCACTGCGGCAGAGACACCGCCAGCTGGAACCAAAGAGGA	WILDTYPE_BUT_HAS_SNP	1.0069682535335258	1.0217255180230378	0.5591138498594622	1.301391772752948	0.037583647604444076	0.05248009858863481	1.0	0.01247667054620416	6.961777240201968e-13	sig	sig active	sig	sig active
WILDTYPE_BUT_HAS_SNP__Enhancer.noflip.NA__chr7:1894873..1894987,+__1982.1.0.0	CGGGGCCTGAGGTCACACCCACACGAGCCTCCCTATCAAACGGTTGCGGGCCACACCCTAGGGTTCTCTCCCTAGGGTTGCTCTCGTTTTCTCCAGCAGCGATGACAGCGACAA	WILDTYPE_BUT_HAS_SNP	-0.08759390591183713	-0.005892735884611255	0.05730053337909191	0.4013724812377717	1.0	1.0	1.0	1.0	1.0	not sig	not sig	not sig	not sig
WILDTYPE_BUT_HAS_SNP__Enhancer.noflip.NA__chr7:47521819..47521933,-__2209.1.0.0	TGTGTCACATACTCCCTGAGGACTGGACTGCGTAAGATAAGCAAGAGGCTATAAATAGTTATCCTGGTAAAAGCCAAGATTACGCCGCCGCCCACTCCAAACCACAAGTACAAT	WILDTYPE_BUT_HAS_SNP	1.2452744134728393	0.7947415095661015	0.5135812811530678	0.6002091670139538	1.0	1.0	1.0	1.0	0.005355890919636426	sig	sig active	not sig	not sig
WILDTYPE_BUT_HAS_SNP__Enhancer.noflip.NA__chr7:47521821..47521935,+__1916.1.0.0	TGTACTTGTGGTTTGGAGTGGGCGGCGGCGTAATCTTGGCTTTTACCAGGATAACTATTTATAGCCTCTTGCTTATCTTACGCAGTCCAGTCCTCAGGGAGTATGTGACACATG	WILDTYPE_BUT_HAS_SNP	0.5406141198301098	0.7050473602616026	0.6489354073600423	0.8077632141328417	1.0	1.0	1.0	1.0	0.0005524843418467665	sig	sig active	sig	sig active
WILDTYPE_BUT_HAS_SNP__Enhancer.noflip.NA__chr7:75947352..75947466,-__2276.1.0.0	CCGCTCCGCCAATGGTCGGACTGTTGCTAGGGCCTGGGTCCCTGCCCCGAAATCGGCCCGCTTAGCGGCCCCGGGGCTTCATTTGTTGCAGATCCCGCCCTCCAGCCACTGGGG	WILDTYPE_BUT_HAS_SNP	2.659227974196245	2.655174764572837	2.129263119663964	2.14052376007632	9.127318894317724e-13	1.2254582080998394e-13	1.0268793587007471e-09	3.3237063619806684e-10	4.666875688858686e-51	sig	sig active	sig	sig active
WILDTYPE_BUT_HAS_SNP__Enhancer.noflip.NA__chr7:75947478..75947592,+__1983.1.0.0	CTGTGATTGGCTCTTGCCATGCCCGAGGGGAAGGCGGCCGCCCCCGGGGCGGGGCTACATACACAGCCGTGGTCCCGCCCGGCCCACATCCGGGCTTCCGCGTAGTCCGGGCGC	WILDTYPE_BUT_HAS_SNP	3.235381601992755	3.6548696357679002	3.297456281915408	2.9916253139916744	2.092979686133153e-12	2.6069629390175263e-13	2.5647028341415266e-11	2.8728198976398956e-12	3.643333012255234e-54	sig	sig active	sig	sig active
WILDTYPE_BUT_HAS_SNP__Enhancer.noflip.NA__chr8:134911741..134911855,-__2115.1.0.0	TGCTGAAATATTTCTGAATCAAAACAAACAGAAGCAACTTGCATGTCTAGTTTTGTTACTGTAAACATCGAGCCCATTTCACACTTCCCTCCTGTGGGTTTAGGGAGGAGTTAG	WILDTYPE_BUT_HAS_SNP	-0.15607235682239562	-0.32635410713236923	0.005938935203238183	-0.09619411786573262	1.0	1.0	1.0	1.0	1.0	not sig	not sig	not sig	not sig
WILDTYPE_BUT_HAS_SNP__Enhancer.noflip.NA__chr8:134911743..134911857,+__1822.1.0.0	AACTCCTCCCTAAACCCACAGGAGGGAAGTGTGAAATGGGCTCGATGTTTACAGTAACAAAACTAGACATGCAAGTTGCTTCTGTTTGTTTTGATTCAGAAATATTTCAGCACA	WILDTYPE_BUT_HAS_SNP	0.013492398145513507	0.2664354405710645	0.38275871048515886	0.12889761324688265	1.0	1.0	1.0	1.0	1.0	not sig	not sig	not sig	not sig
WILDTYPE_BUT_HAS_SNP__Enhancer.noflip.NA__chr8:39797592..39797706,+__1984.1.0.0	CTGTTACGAAAGAAAGTTTCTAAGCACAATTGTCTCTAGCCAACTTCCTCTTAGTAAGAAAGAGGCCAGGCAGGGCTTCATGCAGGGTACAGCCCTGAGTTTCTTACTGCGTGG	WILDTYPE_BUT_HAS_SNP	0.2278457056564056	0.2631459311574176	-0.14994671013651928	-0.09594455829325255	1.0	1.0	1.0	1.0	1.0	not sig	not sig	not sig	not sig
WILDTYPE_BUT_HAS_SNP__Enhancer.noflip.NA__chr9:140134851..140134965,-__2218.1.0.0	GGGGAGCACGTGGGGGACGCCGCGCCCCGAGGGCCGGGGCGGAGGGCAGGGGAGGGGAGCGGAGGGGCGAGGCCTCCCCCGCAGCTGCGCGCCCTGCCCTGTTGTGGAGACGGC	WILDTYPE_BUT_HAS_SNP	2.018173871083559	1.7153869065178713	0.24824982391653716	1.7298509474780217							not sig	not sig	not sig
WILDTYPE_BUT_HAS_SNP__Enhancer.noflip.NA__chr9:29214211..29214325,+__1827.1.0.0	ATATTGTAAACTGGACGGTAGCAGGTGAACGGCTCAGCTGGAGAAAGGGGAGGGATTAGGAGTCTGGAGACCCAACCCCTTTAGCAGCCATTTCCAAGGTTTTGCACCAGGAGT	WILDTYPE_BUT_HAS_SNP	0.06261757884057872	0.7708327686812797	0.7600545231215337	0.4325361072949845	1.0	1.0	1.0	1.0	1.0	not sig	not sig	not sig	not sig
WILDTYPE_BUT_HAS_SNP__Enhancer.noflip.NA__chr9:35604021..35604135,-__2278.1.0.0	TCGCTAGGGTTGGGTGGTGACACGCGATCCCGGCGGTCCACTCCGGGGCAAACGGTTTAAAAGGGCGTCGTTGAGCCGCCTGCCACCTAGCGGCGGAACGGTGGGCGGAGGGAG	WILDTYPE_BUT_HAS_SNP	1.1877424916217743	0.9745506288899339	1.3604696377110534	0.5632160538737446	0.01467568450565696	1.0	0.013522241420392878	1.0	3.8438158308691126e-10	sig	sig active	sig	sig active
WILDTYPE_BUT_HAS_SNP__Enhancer.noflip.NA__chr9:35604089..35604203,+__1985.1.0.0	CCGGAGTGGACCGCCGGGATCGCGTGTCACCACCCAACCCTAGCGATGATTGGCTATTTCGCCGAGGCCGGAGGAGGAACCAGCGGCAGAACCGGAAGCGTCTGGTACGGCGAG	WILDTYPE_BUT_HAS_SNP	3.4980059430554045	3.4583874858403445	3.293009387561853	3.214451460930129	2.0573224042152303e-17	1.9341428074018763e-17	1.1868904778311674e-17	1.79409038514327e-17	1.1198190496997179e-74	sig	sig active	sig	sig active
WILDTYPE_BUT_HAS_SNP__Enhancer.noflip.NA__chr9:73035001..73035115,-__2308.1.0.0	AACGTGAGCGCTATATTTACCAAGGGGGTGGAGACGGGGCGGGGGGGGCGGAGAGTAAAAAGGACAAACTGTTCCACAACAACCACAGGAAACACAGCCCATTCTGACTCACTG	WILDTYPE_BUT_HAS_SNP	2.9143243879014085	2.9219125446619434	2.4186893617142875	2.3861609597730737	2.118322763902126e-14	1.2897665883667673e-15	1.0297455812230666e-12	5.2625527136675505e-12	1.8893218679972481e-59	sig	sig active	sig	sig active
WILDTYPE_BUT_HAS_SNP__Enhancer.noflip.NA__chr9:73035037..73035151,+__2015.1.0.0	TGTGGAACAGTTTGTCCTTTTTACTCTCCGCCCCCCCCGCCCCGTCTCCACCCCCTTGGTAAATATAGCGCTCACGTTTCATCATCTCTTTGTCCAACGAGTGCCAGACACCCC	WILDTYPE_BUT_HAS_SNP	2.8223031927614355	2.8281201258257784	2.7052975881170114	2.470916767905794	2.4815547674356598e-14	8.303344096296049e-14	7.289459226516299e-11	5.349224262287038e-12	9.483013621336381e-56	sig	sig active	sig	sig active
WILDTYPE_BUT_HAS_SNP__Enhancer.noflip.NA__chr9:90407774..90407888,-__2279.1.0.0	GCCCATGGCTAGAGCCCCAGCACATGGGTCATGACTCATACTGTGCAGGTCAACTATGGGCCCTGCTTCCTCAGGCCTTGGTTGTGGATCACGCCCTTGATTCTTCCCTTTTAG	WILDTYPE_BUT_HAS_SNP	1.0075643778958057	1.2400681988025715	1.0939801142970884	1.1113376467530975	0.015150779405417234	0.011109562471440014	0.004785857480372541	0.23429426543474716	3.602111358558219e-15	sig	sig active	sig	sig active
WILDTYPE_BUT_HAS_SNP__Enhancer.noflip.NA__chrX:125606684..125606798,-__2309.1.0.0	CCTACTGCTGCCTTGCAGGCAGCAAAGACTAGTATGGTGATAGGTACAATATTGGCTAAGAGGGAGTGGGTGTTGAGGGTTATGATTACACATGCAAGCATCCCCGTCCCGGTG	WILDTYPE_BUT_HAS_SNP	-0.9266597135081791	-0.7220475781470084	-0.4353574552053192	-0.4868686068739201	1.0	1.0	1.0	1.0	0.3579559819388137	not sig	not sig	not sig	not sig
WILDTYPE_BUT_HAS_SNP__Enhancer.noflip.NA__chrX:154029191..154029305,-__2280.1.0.0	AAATTGGCTGGGGTAGGGGAAGTGACGCCAGAGGAGGGGAAGAGGAACTTTCGTAACATAGTCTTGCTTTTCTTTTTTTCTTTCATATGAAGAAATATACATGAACAAAACACA	WILDTYPE_BUT_HAS_SNP	2.5803140543737175	2.6539690910339133	2.3577007459609813	2.3355929106246704	1.1070547977174393e-12	4.745639943116569e-13	5.5077802070042457e-14	1.1002221054828402e-12	3.002970463009876e-57	sig	sig active	sig	sig active
WILDTYPE_BUT_HAS_SNP__Enhancer.noflip.NA__chrX:154029200..154029314,+__1987.1.0.0	TTCATGTATATTTCTTCATATGAAAGAAAAAAAGAAAAGCAAGACTATGTTACGAAAGTTCCTCTTCCCCTCCTCTGGCGTCACTTCCCCTACCCCAGCCAATTTTGGAAATAT	WILDTYPE_BUT_HAS_SNP	0.7304661767349258	0.4816723650906555	0.6103830809220734	0.6233431314217296	1.0	1.0	1.0	1.0	0.00749075603091461	sig	sig active	sig	sig active
WILDTYPE_BUT_HAS_SNP__Enhancer.noflip.NA__chrX:23971400..23971514,-__2122.1.0.0	AGGCAAGGCAGCCAATAAAGGATGTATTACTAAGTCAGTTACCGCTGTGGGTTCCTGGAACTTACTGGTGCTGGGGACATTCTGAGAACCAGTACAAAACACACACATACACCT	WILDTYPE_BUT_HAS_SNP	-0.0003402929399662913	0.4632047490997402	-0.026492551031157774	-0.04405683210345113	1.0	1.0	1.0	1.0	1.0	not sig	not sig	not sig	not sig
WILDTYPE_BUT_HAS_SNP__Enhancer.noflip.NA__chrX:23971444..23971558,+__1829.1.0.0	CACCAGTAAGTTCCAGGAACCCACAGCGGTAACTGACTTAGTAATACATCCTTTATTGGCTGCCTTGCCTTTCTTACTTCCCCGGTAACTTCCCCATTCTACTGTGGCGGTTTC	WILDTYPE_BUT_HAS_SNP	-0.8266017506611711	-0.8679675601745034	-0.6245139567763727	-0.5561864363473761	1.0	1.0	1.0	1.0	0.00039736720217455686	sig	sig repressive	sig	sig repressive
WILDTYPE_BUT_HAS_SNP__Lincrna.flip.sense__chr11:118868677..118868791,-__157.1.0.0	GGCAGGCGCCACTGCAAGCCCTTCTGCGGCTGCGCAGACTCCTCCCGGGCCTCTAGTCCCGCCCAGGCAACAACATCCCAGAGCTGGGCGGGTTAAGGAGGAGGATGGCGCCGT	WILDTYPE_BUT_HAS_SNP	2.5045138797474227	2.878740717146597	2.465179361287464	2.497694898933702	3.286390653712443e-13	1.6788257709360433e-14	3.523204071959959e-11	3.171606369880833e-10	8.006626430456503e-54	sig	sig active	sig	sig active
WILDTYPE_BUT_HAS_SNP__Lincrna.flip.sense__chr11:13011056..13011170,-__166.1.0.0	CCCATGCTGTTCTCGTGATGATGAGTGAGTTCTCACGAGATCTGACGGCTTAAAAGTGTGGCACTTCCTACCTCACTCTCTCTCTCTCTCCTGCTGCATTGTGAAGAAACTGCT	WILDTYPE_BUT_HAS_SNP	5.007252136914583	5.123073782855779	4.553389262845115	4.369662424389695	2.416604804120067e-18	2.442155570188663e-18	2.0463535369090554e-18	1.9702187939375007e-18	3.356928236430562e-78	sig	sig active	sig	sig active
WILDTYPE_BUT_HAS_SNP__Lincrna.flip.sense__chr13:99852893..99853007,-__276.1.0.0	TCAGGGGCGTGCGCCCGCTGGGTCAGCGCCCTCCTTCCTGCCGGGGAAGGGAAGTGCGTCGGTAGGGGAGGGCTCACCTCTCCAGGTTGAAACGATGGCGGTCAGAACCGCCTG	WILDTYPE_BUT_HAS_SNP	2.1047448138150515	2.064394321454195	2.1134519983550404	2.1606369300659667	7.288555920191453e-12	2.618169379355519e-11	1.3560354016344774e-11	8.060149074783515e-12	1.639121898891146e-51	sig	sig active	sig	sig active
WILDTYPE_BUT_HAS_SNP__Lincrna.flip.sense__chr16:2014868..2014982,+__341.1.0.0	GCCGCGAGATCTCCGCAGCCCCGCCCCAAGCGGGAGCGGGCCGAGCTCCTATAAGACAACCTGTGATTGGCTCCGCGGTGCCCCGCCCTCACCGGGCTCTGAGTGCTCTTGCCC	WILDTYPE_BUT_HAS_SNP	3.6790216019828494	3.712084225720244	3.6227619900278514	3.469799169190712	1.0307949193430945e-17	9.656807071733545e-18	6.7731548460441715e-18	5.559249516205888e-18	5.0835615520763724e-76	sig	sig active	sig	sig active
WILDTYPE_BUT_HAS_SNP__Lincrna.flip.sense__chr17:13972761..13972875,-__350.1.0.0	CTCACGGGACGCTGGGCGCCGCCATCTTCCTTCCCCGCCCCCCTGTGGGAGTAGTTCCGGGCCGCCACTTCCGGCGGGCGGGCTCCGAAAGGAGAGCGTGGTGTCTGGAGGTGA	WILDTYPE_BUT_HAS_SNP	3.9404012895019473	3.873637480620773	3.4876289494026382	3.720941011522826	4.5569440215420345e-17	4.419162848025022e-17	7.635417899305774e-17	2.7676514421065123e-15	5.6080209815850565e-71	sig	sig active	sig	sig active
WILDTYPE_BUT_HAS_SNP__Lincrna.flip.sense__chr1:109642741..109642855,+__3.1.0.0	TTTCTCCCAGAATCCTCCAAGGCGCGGGAGGGGGCGGAGAGCTTAAAAGTCGCGGGGGGAGCGGACTTCCGCTGTTTTAGGGAGGGAGAGCGGCCTGGGTCCTGGGTGTTGTGT	WILDTYPE_BUT_HAS_SNP	3.098700575002868	3.0790551350666826	2.65701456329719	2.9066448061170993	9.787424334213694e-16	4.2375826037790833e-16	2.855570708996118e-15	1.9446996654188892e-13	2.8977986674135226e-65	sig	sig active	sig	sig active
WILDTYPE_BUT_HAS_SNP__Lincrna.flip.sense__chr1:211556065..211556179,+__50.1.0.0	GGAAGAGTCGCTTCCGCTCCCGCCCCGCTCTGTGGCGTAGGCCGGACATTTCTAGTCGACTGTTGCGCGTGCGCGCGCTGTGACGTTCCCTACGCGGTCGGGCGTTGGGTTTCG	WILDTYPE_BUT_HAS_SNP	3.359889512099614	3.594314152610574	3.3124724605857803	3.162937563252538	6.019873692950556e-17	1.499029094538907e-17	2.6568142882405428e-17	2.1910455924209308e-17	6.870755999813329e-74	sig	sig active	sig	sig active
WILDTYPE_BUT_HAS_SNP__Lincrna.flip.sense__chr1:213031405..213031519,-__51.1.0.0	CTTTGTCCGGCGCGAGAGCCAGTCGGGGAGCTACCGGGCGAGAACTTCGGGAGGCGGGGGAGGAAAGCGGCCGGCGAGCGCTGGCTGACATTTTCCTGCCCGGAAGGATGCATG	WILDTYPE_BUT_HAS_SNP	0.48764626765348484	0.48797259876567456	0.5548347693962123	0.5047076284595363	1.0	1.0	1.0	1.0	1.0	not sig	not sig	not sig	not sig
WILDTYPE_BUT_HAS_SNP__Lincrna.flip.sense__chr1:22351918..22352032,+__53.1.0.0	GTAGTACCGCGGAGGCTAGAGAGACCCGGCCCACCCCTTCCAACCTATGCCCCTCCTCTTAACTTCCGGGCGGGGCATGACTTCCGGTTCCCGCGCGGCGCTCCAAAGCTCGGG	WILDTYPE_BUT_HAS_SNP	4.454780908786543	4.516053473642554	4.04391560173522	4.113706809330882	4.58601783358196e-18	3.027306806347117e-18	5.511810716132151e-18	2.9380385589055097e-18	3.1200135872698134e-77	sig	sig active	sig	sig active
WILDTYPE_BUT_HAS_SNP__Lincrna.flip.sense__chr1:231664267..231664381,-__56.1.0.0	GGAGGGGAGGGGAGGCCGTCGCCGCTGGCTCCGCCCACCGCGTGGTCCAAGGACCACCACCCGCCACCGCCGCGCGAGCGTACTATTGCGGCCGCCCTCTGCTGCGCCTGAAGA	WILDTYPE_BUT_HAS_SNP	2.4058451995520733	1.7586067332284592	1.697023333723174	1.5306159972065716	0.0028698649115114373	0.0785490914139516	1.0		4.752876213992662e-09	sig	sig active	sig	sig active
WILDTYPE_BUT_HAS_SNP__Lincrna.flip.sense__chr1:3816890..3817004,+__72.1.0.0	TTCCCCCCCCCCCCCCCCCCGTGTTGGCTCTTTCGTAAGCGGCGGGCGAAGGTCACAGGCCTTGGGCCAGTGGTGGGACACTGGAGCAGGAAGTCGGCCTGTGGCCGGCCATGT	WILDTYPE_BUT_HAS_SNP	2.2697384959101354	2.457192132392894	2.1683724789870595	2.1788326222002103	1.0796240312652772e-09	1.0585945742398954e-09	2.5206632252454348e-06	1.405765197750668e-07	3.3269740864366824e-38	sig	sig active	sig	sig active
WILDTYPE_BUT_HAS_SNP__Lincrna.flip.sense__chr1:713977..714091,-__88.1.0.0	AAGGGTGCGCCTTCCGTGACGTCACAAGGGCGGGTCTTCGCCGACACCATAGAGGTGGGCCGTTGGCGACGTTAGAGGCGCGGGTGTTCGGCTACATCACTGGGGCGCCATGGT	WILDTYPE_BUT_HAS_SNP	2.8592931089379485	2.9109564557516663	2.0327268800220213	2.7209913805140613	1.762694475987788e-07	1.267067157960898e-10	3.16590307785841e-07	2.005396823249969e-09	1.1608863552323398e-39	sig	sig active	sig	sig active
WILDTYPE_BUT_HAS_SNP__Lincrna.flip.sense__chr1:762867..762981,-__90.1.0.0	GCCCGGCCCGGCCCCGCCTTTTTCTCTGCCTCCCCTCCCTGCACGTACGCGCCCCGCCCCTCGCGCGACGTTTTTTGTTGACCCGGAAACGGATTATCCGGAGCCAAGGTCCGC	WILDTYPE_BUT_HAS_SNP	5.209158625769259	5.426699753035199	4.874610690402922	4.7735918374644	1.1975522265570132e-17	9.57403729641325e-18	9.072111654471144e-18	1.8776799259652333e-17	2.6147934563953337e-75	sig	sig active	sig	sig active
WILDTYPE_BUT_HAS_SNP__Lincrna.flip.sense__chr1:91317140..91317254,-__95.1.0.0	TCTCCCGCGGCGGCTGCAGGTCCGCCGCCGGACGGTAGAGGCCTCCCTTCCGAGGAGGCGGTGCTGGGGCGGGCGCAGGACTGCAGGCTGGGGCTCCGCTCCCCGGCGGGAGCC	WILDTYPE_BUT_HAS_SNP	2.1298828768214912	3.1656058306991586	1.8348589963644857	1.867854401116625							not sig	not sig	not sig
WILDTYPE_BUT_HAS_SNP__Lincrna.flip.sense__chr20:18547998..18548112,+__457.1.0.0	AAGCGGACGCTGAAAACTGGCGGCTCCTTAATGGTTCCGGCGGCAGGGACCGCAGCGACGCCCTCACCGGAAGTCCCGCCTCTGCCGTGGGCCTGCGAGAATCGAGGCACTCGC	WILDTYPE_BUT_HAS_SNP	4.385751471615448	4.907071924893951	4.443207191166184	4.124919643870955	1.3901450407931715e-16	7.516846717302896e-17	9.902597703417074e-16	2.9748950251211525e-16	3.7993484293137544e-70	sig	sig active	sig	sig active
WILDTYPE_BUT_HAS_SNP__Lincrna.flip.sense__chr22:43011170..43011284,+__530.1.0.0	CAACAGTCAACTACGATAGTCATCATACGCCTAATGAGAATAGAATTCATTACCTAGGAAATAAACTAAAAACGTCCTTATGCCTTAAACTTATGAGTAAGGAAAATAACGATT	WILDTYPE_BUT_HAS_SNP	-0.3144702393582528	-0.2540334359613152	-0.6186992293027231	-0.19734351986846033	1.0	1.0	1.0	1.0	1.0	not sig	not sig	not sig	not sig
WILDTYPE_BUT_HAS_SNP__Lincrna.flip.sense__chr22:48027372..48027486,+__534.1.0.0	TCCACCTTTTTGTCCTGTTCCGGCTTCCACAGATTGGACGAGGCCCACCCACCTTGGGGAGGGGCCAGCTGCTGTGTTCAGTCCGCCATTGCAAACACGAAGCTCTTCCAGAAA	WILDTYPE_BUT_HAS_SNP	4.2044569597892885	4.080918413005618	3.5931764398706076	3.8966875880286587	4.075488674322811e-12	4.558669787153804e-13	3.3797146443602633e-13	1.8749086695831623e-12	1.0561044824363219e-55	sig	sig active	sig	sig active
WILDTYPE_BUT_HAS_SNP__Lincrna.flip.sense__chr2:139259230..139259344,-__400.1.0.0	CGCGTGCGCGCGGCGGCGGCGGCGGCGGCTCCTGGGCCCTTGCTCCCTCCTACAGCGCCGGGCACTTCCGGGCGGGCCCGGATTTGCCGCCGCGCTTGGGAAGCCGCCACCGCC	WILDTYPE_BUT_HAS_SNP	2.81626959448613	2.4471454181530925	0.9982369668797189	-0.2013653815157801							not sig	not sig	not sig
WILDTYPE_BUT_HAS_SNP__Lincrna.flip.sense__chr2:160568910..160569024,-__403.1.0.0	GCAGAACCAGCCACCACCGTTAAGTGCCCCTCCCTGCTCCTCCTCCCCCCACTTCGCGGACTTCCTGGCTTCTCGCGAGAGTGGCGGCGCGGCGGGGACCGAGAGCTGCGGGCG	WILDTYPE_BUT_HAS_SNP	3.9722138870334818	4.11491340008036	3.783910337729967	3.7153483676654657	7.032978033468442e-18	5.604501783741448e-18	4.781084815777028e-18	4.215305576116572e-18	1.0903963199079047e-76	sig	sig active	sig	sig active
WILDTYPE_BUT_HAS_SNP__Lincrna.flip.sense__chr2:74375092..74375206,+__445.1.0.0	CCCCTGCCGCCCGGAGGCCGTCAGCCTCCCGGCCCCGCCCCGGAGGCCTCCGGTCGCCTGGCTCCGGCCCCACCCCGCCATCCCCTGGCCCTGGCTGACTCGCCACCCCCGACA	WILDTYPE_BUT_HAS_SNP	4.559940729340973	1.0559659006219766	-0.09886495738255308	2.3374342921014746							not sig	not sig	not sig
WILDTYPE_BUT_HAS_SNP__Lincrna.flip.sense__chr3:67705091..67705205,+__589.1.0.0	GTCAGAGGAGAAGCGGGCGCGGGGAGGAAAAGGAGGAGGAGGCAGAGGCGGTCTGGGCCGGGCCGGGCCTGACCCCTGCGTCCCGGGGGCACAGGCGTTCTTAAGGCTGCAGAG	WILDTYPE_BUT_HAS_SNP	0.5088303380865818	1.0705804830828793	0.6918924301621084	0.885620669899679	1.0	0.6822406723370747	1.0	1.0	0.009645242092464127	sig	sig active	not sig	not sig
WILDTYPE_BUT_HAS_SNP__Lincrna.flip.sense__chr4:53578591..53578705,+__634.1.0.0	GCGGGCCTCGCGACCCTCCTGCTTCCCTCCCCGCCCCGCGCCGCCTCTCTGGTTTGTGCGCCCGTCGCAGGTCGCAGGCCTCTTTGTCAGCTGGAGTTGCGCGGTGAGTGCATC	WILDTYPE_BUT_HAS_SNP	-0.23816175760190217	0.1121738986908567	-0.0642423984160343	0.936955661176986	1.0	1.0	1.0	1.0	1.0	not sig	not sig	not sig	not sig
WILDTYPE_BUT_HAS_SNP__Lincrna.flip.sense__chr4:6675094..6675208,+__637.1.0.0	GACCACTCGGCTCTACCAATCAGCAGGATGTGGGTGGGGCCAGATAAGACAATAAAAGCAGGCTGCCGGAGCCAGCAGTGGCAACCGGCTCAGGTCCCCTTCTATTGTGGAAGC	WILDTYPE_BUT_HAS_SNP	2.1540544990412824	2.461419636168606	2.0998963379411384	2.4388910248804105	2.3922088313043862e-12	1.4901531804243347e-13	2.063514808501935e-10	1.3342807078705278e-11	9.790927669401172e-53	sig	sig active	sig	sig active
WILDTYPE_BUT_HAS_SNP__Lincrna.flip.sense__chr5:104728636..104728750,-__651.1.0.0	TCAGAGCCCACCCATGGACCAATCAGCATGCACGTCCTTCATTCTGAGCATATAAAAACCCCTGGACTCGGCCACAGCTGTCGACTACCAGGCTGCGTTAGGAGCTACCGTCTT	WILDTYPE_BUT_HAS_SNP	2.6004506465185457	2.510648600919767	2.29758365854825	2.228024345581977	8.705906555500233e-14	4.366787285506551e-15	1.1695267925170603e-13	5.868765651342909e-14	2.719138067126349e-61	sig	sig active	sig	sig active
WILDTYPE_BUT_HAS_SNP__Lincrna.flip.sense__chr5:38845829..38845943,-__693.1.0.0	CAGCCTCACAACCCGGACTTTGCGGGCGGGCGGGCACTGGTGAGAAGAGGAAGTGGGAGAGGCCTGGGAAGGAAACTTGGAAACCGAAAACTCGGCGGCCGAGGCTCCGTGCCC	WILDTYPE_BUT_HAS_SNP	1.5459793388669703	1.4865649393847615	1.4543267937015687	1.518466206302249	2.1468418622624616e-08	1.0929525850145893e-08	3.6624496856430293e-06	2.7502614403874264e-08	1.4626470205259658e-36	sig	sig active	sig	sig active
WILDTYPE_BUT_HAS_SNP__Lincrna.flip.sense__chr5:44808796..44808910,-__698.1.0.0	TCATATAACTTCTCCAGTCGTGGTTTCCTGCGTTTGTAGATGGAAGGAAGAACTTGTGTGCTTAGACCTGACGCTGGGAGGAGATGCTGCCACCTAGGTTACTTGTAGGACCCT	WILDTYPE_BUT_HAS_SNP	0.23064678846758868	-0.1456543301864186	0.48371082936551923	-0.19216751235086948	1.0	1.0	1.0	1.0	1.0	not sig	not sig	not sig	not sig
WILDTYPE_BUT_HAS_SNP__Lincrna.flip.sense__chr5:9546244..9546358,+__720.1.0.0	AGCGGGGGACAGCCTGGGCCCACCCCCGCCCCGCCCCGCCCCTGCCCCGCCCCCGCCGCCGCGCCGCCTCCTCCTCCTCCTCCTCCCCGCCGGGGTGAAACTCGAGCGCCCCAC	WILDTYPE_BUT_HAS_SNP	1.6282491477743326	0.036708243271284635	3.983623540213515	2.145814125272874							not sig	not sig	not sig
WILDTYPE_BUT_HAS_SNP__Lincrna.flip.sense__chr6:4021366..4021480,-__751.1.0.0	GGCGTAGTGTCGCAGCTTCCGGGAGCATGGTGGGCGGTGCTGCTAAGGATTGAGGTCGAGTGTCAAGCTTGAGCTCTTCAGTCAATGCTAGAAATGGACGTTTAGTTATTGAAT	WILDTYPE_BUT_HAS_SNP	1.6926511435641405	1.3575010729141799	1.8060468073423301	1.6621646119332596	3.48839428858789e-07	0.0007589559928443736	1.645147088562822e-05	0.00405416104730434	1.0992560633212834e-24	sig	sig active	sig	sig active
WILDTYPE_BUT_HAS_SNP__Lincrna.flip.sense__chr7:119547394..119547508,-__770.1.0.0	TCCTGTGCTGTTCTCCTGATAGTGAATAAGTCTCGCGAGATCTGATGGGTTTATCAGGGGTTTCCGCTATTGTTTCGTCCTCATTTTCTCTTGCTGCTACCATGGAAGAAGCGA	WILDTYPE_BUT_HAS_SNP	4.629446451312534	4.837501132383463	4.296047205794096	4.330695929749299	2.733445578064468e-18	2.4316749386042147e-18	2.2449129249862687e-18	2.340277297281709e-18	4.911348646817801e-78	sig	sig active	sig	sig active
WILDTYPE_BUT_HAS_SNP__Lincrna.flip.sense__chr7:23145264..23145378,-__795.1.0.0	TTCGCGCAAGGAGGCGGGGGCACTATGAGGAGAGTCAGGGGCGGGGCCTGACACGTCACAGTGGCGCGCCGTTCCGAGCAATGAGACTGCAGGCACAGGTGCGGCCGGATTCCC	WILDTYPE_BUT_HAS_SNP	4.208826775149356	4.406910887923434	3.975518727422992	4.135691305371247	3.733133795495107e-18	3.284345874444725e-18	2.7009742827677543e-18	2.5326091106801245e-18	1.1718344738573006e-77	sig	sig active	sig	sig active
WILDTYPE_BUT_HAS_SNP__Lincrna.flip.sense__chr7:65958634..65958748,+__811.1.0.0	GCCCCTTCTGTAGAACCAATCGGAACTCGAGGCGCAGCGGCTGGGTATTCCAGGAGAGCGCATGCGCAGACGCATGGCCACAGACTGCCGGTCAGTGTCAGCAGGCGGTGGGTT	WILDTYPE_BUT_HAS_SNP	1.9420213594556452	2.102722902469755	1.7331747079318667	1.5569478883775585	5.104708369520804e-11	2.773676227302118e-11	1.7271251457742796e-08	1.1260471777529378e-08	2.3970349619671714e-44	sig	sig active	sig	sig active
WILDTYPE_BUT_HAS_SNP__Lincrna.flip.sense__chr8:144363811..144363925,-__844.1.0.0	AGAAAGCGCGCGAGGCTGCGGAGGAGAGAGGGGCACACTCTTTCCGGTTTGCTTCCGGTTTTTTCCTCAGGCTTCCGGTCTGTTTGGTGCCCTGGTCGCGTGTCTTCCGAACTC	WILDTYPE_BUT_HAS_SNP	2.517191308783648	2.7434891514330433	2.5698912713951025	2.205868952628676	1.5890973730548412e-12	1.1489558043758082e-12	1.2126105304977587e-12	2.7462199879789323e-12	5.217261188499888e-55	sig	sig active	sig	sig active
WILDTYPE_BUT_HAS_SNP__Lincrna.flip.sense__chr8:30601601..30601715,+__852.1.0.0	TGACCCTCTCCCAGCCGGCCCGCGGCAAGAAGAGTTCCACTTCCTTCCCGGAAAACGCGGCCGGAAGGGGCGGGCTTTCCGCCTGCACCAGGCGCTTCCGCCACCATGGCTTCA	WILDTYPE_BUT_HAS_SNP	3.4469303815859997	3.642391961560057	3.310449805296086	3.3665506015426825	4.824388286477059e-17	1.858359258123247e-17	1.4364802142587017e-16	5.692014773286232e-17	9.437075806974812e-73	sig	sig active	sig	sig active
WILDTYPE_BUT_HAS_SNP__Lincrna.flip.sense__chr8:52811806..52811920,+__858.1.0.0	GGCCAGAAGACGATGGCGGTAGGGGAGATCACGCGAGAGCATGGCCTCCACCTCTCCTCCCCACCGCCATCTCCACGTTCTCGCACCGGCGCTGGGGTGCAGGCTTTCAGTGGT	WILDTYPE_BUT_HAS_SNP	1.4410007214050062	1.4545650884962105	1.2549906109710598	1.2935846361283747	4.851069975436807e-07	1.072712992121747e-06	1.4549158455991486e-05	1.353316094029894e-06	4.332780103996166e-31	sig	sig active	sig	sig active
WILDTYPE_BUT_HAS_SNP__Lincrna.flip.sense__chr9:35657979..35658093,-__907.1.0.0	CCACCAACTTTCTCACCCTAATCATAAAACACAATTTCTTTAGGGCTATAAAATACTACTCTGTGAAGCTGAGGACGTGGTTCGTGCTGAAGGCCTGTATCCTAGGCTACACAC	WILDTYPE_BUT_HAS_SNP	2.5919475674472743	2.6083567751988883	2.054275630548333	2.0678746879065235	2.3393941327396282e-12	1.07544473013151e-14	7.676965874508647e-11	8.999097436779636e-13	2.0121290982396292e-55	sig	sig active	sig	sig active
WILDTYPE_BUT_HAS_SNP__Lincrna.noflip.NA__chr10:102133304..102133418,+__103.1.0.0	ATCACAGGTCGGCGGGAGCCTTTTTTCCTTTTTTTTTTTTTCCCGGGGAGTCGGCCTCGGGGCTCTGCTCTCCTACCTCAGTCTGCCCTACCCTGGAATGGGGAAAATGCGGAC	WILDTYPE_BUT_HAS_SNP	0.4533438655965494	0.29068335230392517	-0.09790210625083473	0.34061207534863824	1.0	1.0	1.0	1.0	1.0	not sig	not sig	not sig	not sig
WILDTYPE_BUT_HAS_SNP__Lincrna.noflip.NA__chr10:10836906..10837020,-__106.1.0.0	TCCTCCATCCAAGCAAACCCAACCCTCTGAGCCTGTGGTTTCCGCAAGTACTGGGGTTAGAGTCATGAGGGAAGTGTGGGAAAATGTGGAGTGTCAGTCAAGAGGCAACACTAG	WILDTYPE_BUT_HAS_SNP	-0.20485673498987844	-0.06570526649460562	0.11101455848589836	0.21663074830548523	1.0	1.0	1.0	1.0	1.0	not sig	not sig	not sig	not sig
WILDTYPE_BUT_HAS_SNP__Lincrna.noflip.NA__chr10:4285846..4285960,-__124.1.0.0	CTGATCTTGACAGTTCACGTAACATTCAATCAATTATACCATTGCTCTATCTCTAAAGTTTTCTTTTTCTCCTTTTCTCAGTGTCTTACCAAGAATGAAAGGCAACCTATGTAA	WILDTYPE_BUT_HAS_SNP	0.3815914881151934	0.694106227954874	0.6755051895995191	0.4857995343354613	1.0	1.0	1.0	1.0	1.0	not sig	not sig	not sig	not sig
WILDTYPE_BUT_HAS_SNP__Lincrna.noflip.NA__chr10:43915994..43916108,+__127.1.0.0	CCAGAGCGCCCTTCCAGCGCTGCCGGCGGCGGGGCGGGTGCCGGGCGCGCCTGCTGCGCGGGGCGGGACGCGGACTCCCAGGCTCTGCGGAGAGCGGCTGCCACTCGCCTCTGT	WILDTYPE_BUT_HAS_SNP	3.741083923077502	4.142048505872694	1.908352874628144	1.5692931741879044							not sig	not sig	not sig
WILDTYPE_BUT_HAS_SNP__Lincrna.noflip.NA__chr10:54515153..54515267,-__130.1.0.0	GATACACTTGGGGGGACATAAAGGGAAACCCACACACCCAAGGAGGAGGGCTCTGGCCATGCAAGGCTGAAGGCCCAGTGTACTGATATGAAAACTGAAGCTCAGACAGAAGAG	WILDTYPE_BUT_HAS_SNP	-0.06315900938054564	0.03801573145070014	-0.3370241270099881	0.30999377825956365	1.0	1.0	1.0	1.0	1.0	not sig	not sig	not sig	not sig
WILDTYPE_BUT_HAS_SNP__Lincrna.noflip.NA__chr10:60759312..60759426,+__132.1.0.0	GTGCTTGATGCAGTCTGATAGGAGGATGGGGGTGGCGCAGAGAACATTGAAATCAGAAAGGATTCTGCTCTGTAGAGACAAAGGAAACACAGAGACATAGACATGGATCTGGGA	WILDTYPE_BUT_HAS_SNP	-0.182243380263289	-0.06371137665315985	0.5960582919757478	-0.3078206612261689	1.0	1.0	1.0	1.0	1.0	not sig	not sig	not sig	not sig
WILDTYPE_BUT_HAS_SNP__Lincrna.noflip.NA__chr10:80008510..80008624,+__139.1.0.0	CCCTTGGCTGAGGAAACGATGGTTTGGTTTTGCAAAGGAATGCTGGGGACTTCTGCCAGCTTGCTAACGGCCTTGCCCCATTCAGATGCATCGAACTCACAGAACATCGCTCCC	WILDTYPE_BUT_HAS_SNP	-0.24383211406425698	-0.15611146706807189	-0.6068044869874882	-0.39813813948886567	1.0	1.0	1.0	1.0	1.0	not sig	not sig	not sig	not sig
WILDTYPE_BUT_HAS_SNP__Lincrna.noflip.NA__chr11:122073676..122073790,-__160.1.0.0	TGCGGAATTTTGGAAGCGCAGAAGTTTTCTCCTCCTGTCCTGTAACTGGTTTTCACTCACTCAACTGAGAGATTTCTTTGTTGCAATGATGGGGTCTAAGATAACACTTCTGGA	WILDTYPE_BUT_HAS_SNP	0.5043052444799472	0.7371907437153363	0.33114626767814626	0.6060163236397547	1.0	1.0	1.0	1.0	1.0	not sig	not sig	not sig	not sig
WILDTYPE_BUT_HAS_SNP__Lincrna.noflip.NA__chr11:122238640..122238754,-__163.1.0.0	CCAGCAGGAATAGCCAGTGGGAAGGAAGTAATATTCATTAAGAGTGTCTCATGCAAGCAGTGCGGGGCTAAGCATGCTCAGTGTAAATTCTCCTGGAGCCTGTCAAGCTATGTT	WILDTYPE_BUT_HAS_SNP	-0.1277288735640334	-0.4544114778761452	0.7810086102457042	0.16460958018804495	1.0	1.0	1.0	1.0	1.0	not sig	not sig	not sig	not sig
WILDTYPE_BUT_HAS_SNP__Lincrna.noflip.NA__chr11:122293488..122293602,-__164.1.0.0	TGAGTGCTCTCCTTGTGTGTTCTCTTGATGTTTTAATCCTGCCAGGAGTTTCCGTGAGGTTTTTTCAGTGGGATTATTTGTGTCCCTGTGGCTCTTCAGGGAGCTTGCAGAATT	WILDTYPE_BUT_HAS_SNP	0.6153262372984377	-1.2512166069863495	0.5028806496240694	0.08649374215076211	1.0		1.0		1.0	not sig	not sig	not sig	not sig
WILDTYPE_BUT_HAS_SNP__Lincrna.noflip.NA__chr11:2017351..2017465,-__170.1.0.0	CCGCCGGGCCACCATCTCACTGCCCCGACCTCTGTCTTCTACAGAACACCTTAGGCTGGTGGGGCTGCGGCAAGAAGCGGGTCTGTTTCTTTACTTCCTCCACGGAGTCGGCAC	WILDTYPE_BUT_HAS_SNP	0.520366176352856	0.5163368344156797	0.5424519607315521	0.09140755468271711	1.0	1.0	1.0	1.0	1.0	not sig	not sig	not sig	not sig
WILDTYPE_BUT_HAS_SNP__Lincrna.noflip.NA__chr11:2018415..2018529,-__171.1.0.0	AGAGGGGCAGGATGGGGGCAGGAGAGTTAGCAAAGGTGACATCTTCTCGGGGGGAGCCGAGACTGCGCAAGGCTGGGGGGTTATGGGCCCGTTCCAGGCAGAAAGAGCAAGAGG	WILDTYPE_BUT_HAS_SNP	0.6308727008104342	0.3420471177829465	1.2100424124688935	-0.0011524525797146357	1.0	1.0	1.0	1.0	1.0	not sig	not sig	not sig	not sig
WILDTYPE_BUT_HAS_SNP__Lincrna.noflip.NA__chr11:62622910..62623024,-__186.1.0.0	GCCTCTTGCTTAGCCGTCTGTTCAGAAAATAGCGTTTTCGAAATGCCCTGAGTTGACCTAATGTCTTATTGGGCTCCTGTCTGCAGGATTTACGCGCACGTTGGAACCGAAGAG	WILDTYPE_BUT_HAS_SNP	0.8285147013759102	0.7616825061562874	0.06309893934119293	-0.038962921922077065	1.0	1.0	1.0	1.0	1.0	not sig	not sig	not sig	not sig
WILDTYPE_BUT_HAS_SNP__Lincrna.noflip.NA__chr12:24715358..24715472,-__222.1.0.0	GCGAGCGAGAGACGGGGGGAGAGAGAGGGACACGCGCGCGCACACACACACACACCGGCACACACGCACACACACAGACACACACACACAGAGTGAAAAAGGCGAGCCACCAAA	WILDTYPE_BUT_HAS_SNP	0.26269778010547684	0.5400356316735585	-0.04512592398896875	0.14156991398466423	1.0	1.0	1.0	1.0	1.0	not sig	not sig	not sig	not sig
WILDTYPE_BUT_HAS_SNP__Lincrna.noflip.NA__chr12:30948822..30948936,+__228.1.0.0	GGCTCCTCTCAGGGCTCCTTCCCCTGCCCCCATTCCACCCCAGCCCTGCTGGCTGTCCCGCAGGACCCAGCGCCGCGGTAGCCTTCTCTGAACTGCGGCTCAGGCGGAGGTGTC	WILDTYPE_BUT_HAS_SNP	-0.01497081757419716	0.4877705527947045	0.2426628827242039	0.10780077716216097	1.0	1.0	1.0	1.0	1.0	not sig	not sig	not sig	not sig
WILDTYPE_BUT_HAS_SNP__Lincrna.noflip.NA__chr12:58329796..58329910,-__242.1.0.0	TTACCAGGACAACCGGAGGCGATTGACCGTTATCTGCGGTTTGGAGCCGTTAGCGGGAGAGGCAGAGATATTCAGAGGTCTTTTAGGATGCGCTAAAGGGTCGTGAGGGCTCTC	WILDTYPE_BUT_HAS_SNP	0.47439778198999005	0.4776813375954102	0.5604250692482722	0.32149950788775383	1.0	1.0	1.0	1.0	1.0	not sig	not sig	not sig	not sig
WILDTYPE_BUT_HAS_SNP__Lincrna.noflip.NA__chr12:58329844..58329958,-__243.1.0.0	ACGGTGTTCTGGGAGGAGTTACGCAGGCAGGGTTGTGGTTGCTGGCTGTTACCAGGACAACCGGAGGCGATTGACCGTTATCTGCGGTTTGGAGCCGTTAGCGGGAGAGGCAGA	WILDTYPE_BUT_HAS_SNP	0.08840024265490753	-0.5167711183730099	-0.506999351392039	0.0476063139677374	1.0	1.0	1.0	1.0	1.0	not sig	not sig	not sig	not sig
WILDTYPE_BUT_HAS_SNP__Lincrna.noflip.NA__chr12:58329889..58330003,-__244.1.0.0	GGAAGAAGTCGGCCCTCCGAACCCGGAAGTGAAGCGATAAGACGCACGGTGTTCTGGGAGGAGTTACGCAGGCAGGGTTGTGGTTGCTGGCTGTTACCAGGACAACCGGAGGCG	WILDTYPE_BUT_HAS_SNP	2.427642251015508	2.795553081864704	2.404724800823236	2.5376018085414014	1.158922025770367e-12	7.509692786629576e-12	7.302075953878225e-12	2.8781926853225095e-11	1.5264778268775993e-52	sig	sig active	sig	sig active
WILDTYPE_BUT_HAS_SNP__Lincrna.noflip.NA__chr12:68845441..68845555,-__248.1.0.0	AATGATTTCCTTTAAAAACTACTCGCATAATAAAAATGTTTTGGTGTAAACTTGGCCAAGGGGAACTCTTGAAACTTTCAGTTTCTTTGCCTAACTCTGAGTTGCTTGAGTCAC	WILDTYPE_BUT_HAS_SNP	-0.5759613179312835	0.25354226726398066	-0.6003194942671066	-0.09738226840547748	1.0	1.0	1.0	1.0	1.0	not sig	not sig	not sig	not sig
WILDTYPE_BUT_HAS_SNP__Lincrna.noflip.NA__chr13:30951056..30951170,-__263.1.0.0	CTGTGCTGCAGGCCGGAAAGCTGCTGAACCAGGAAGCTGTGCTGATGCTGCTGACTGCCCCTGAGGTTAGAGATTGACTAGACATAGTGCCACTGTCATCCCTGCTGGAGAAGG	WILDTYPE_BUT_HAS_SNP	0.15371772060508215	-0.004018498689877026	0.16414850317212704	0.02070977332991042	1.0	1.0	1.0	1.0	1.0	not sig	not sig	not sig	not sig
WILDTYPE_BUT_HAS_SNP__Lincrna.noflip.NA__chr13:34250896..34251010,-__265.1.0.0	TCTGACAGGCTTTCAGGGAAGCCACGTCCCCCATGTGCTCTTCTGGTTTCCTCATTGGTGTTCAGGAAGAGGAGGCTGGGCTCTTCTCGGGGAGTGGAGTGCTATGACAGATGA	WILDTYPE_BUT_HAS_SNP	0.7769317077024268	0.7063263742357716	0.4076710091112148	0.6682938818276308	1.0	1.0	1.0	1.0	0.20672018866467856	not sig	not sig	not sig	not sig
WILDTYPE_BUT_HAS_SNP__Lincrna.noflip.NA__chr14:105147390..105147504,+__278.1.0.0	CAGCTGACTCACTCTCCCAGCAAACACCAGCTCCTCCCCGAGCCAGGCCCTGGAAGAGAAGTCAACATCACGAGCTGCCATCTGGGGGGTGGCACCAGGCTGTGAAGGATCCAC	WILDTYPE_BUT_HAS_SNP	2.302250447115828	2.460725947936765	2.2747272309081303	2.2680107315063616	1.0527977127641261e-10	7.502433659025164e-13	4.755364625691554e-13	4.418429060129358e-12	1.569614309087489e-53	sig	sig active	sig	sig active
WILDTYPE_BUT_HAS_SNP__Lincrna.noflip.NA__chr14:106355851..106355965,+__279.1.0.0	GTGAGCTGTGTGTGGGTGGCTCCTGTGGGCTGTGCCCTGGACCTGTGGTCTGGTGGAGCCCAGGCTTCCCAGGAACGGCAGTGCTGTCTGGGCTGGAGCAGCCTTAGATGCCAG	WILDTYPE_BUT_HAS_SNP	-0.011104338361482391	-0.19583725940162577	0.22106630356780332	-0.42614201345640335	1.0	1.0	1.0	1.0	1.0	not sig	not sig	not sig	not sig
WILDTYPE_BUT_HAS_SNP__Lincrna.noflip.NA__chr14:75083315..75083429,-__300.1.0.0	AATGAGGGAGAAGGCTTTAATCAGGGGGTGGGGAAGTGACACACGGTGAGTCAGCGGCCATGCTGAAACAGCTTCCCTTCTTTCACTGGGCCAAGAGGATTAAGGGTGGCAGAA	WILDTYPE_BUT_HAS_SNP	3.299794313693936	3.590958985649284	2.935416617019808	3.0302098923754643	1.5553328858342968e-15	1.910094960313224e-15	6.3458753578165045e-15	4.967362640462992e-16	1.0734848945121968e-66	sig	sig active	sig	sig active
WILDTYPE_BUT_HAS_SNP__Lincrna.noflip.NA__chr14:77425899..77426013,+__304.1.0.0	CTTGCCCAGCCAGCTGAAACCCTGGCCTCACCCTTCCCTTCTGCTACCTACAAAAGCCCCCTGACATAGCACTCTTGTCATACTGAGACTAAGGTAGAAAAAGACACTTCCAAA	WILDTYPE_BUT_HAS_SNP	-0.37199140855768054	-0.2477644177750582	-0.7855622305992886	-0.3323430209036804	1.0	1.0	1.0	1.0	1.0	not sig	not sig	not sig	not sig
WILDTYPE_BUT_HAS_SNP__Lincrna.noflip.NA__chr14:86400970..86401084,+__306.1.0.0	CCTTCCACCACGCAGAAGCTTTACTTTCGCTTTCACTTTACTTTTGCTTTCACTTTAACAAATCTTGCAGCCGCACACTCTTTGGGTCCGCCCGTTTCTCTAATCAAGTTGTAA	WILDTYPE_BUT_HAS_SNP	2.6673023069446766	2.690878767580963	2.287822808356253	2.320275781765968	1.3723955675372038e-11	2.900210472560197e-12	2.8357047223299377e-10	1.4182217516734182e-11	1.331781391925067e-50	sig	sig active	sig	sig active
WILDTYPE_BUT_HAS_SNP__Lincrna.noflip.NA__chr15:88120080..88120194,+__336.1.0.0	AGATTAATGAATTAGTGGTTCATCATGAGTGTGAGGTTGGTGACTTTCTAGGAAGAGGAAGAGAGATTTGAGTCAGGCCACTCAGCTCTCTCACCATGCGATTGCCCTGCAACA	WILDTYPE_BUT_HAS_SNP	0.14922541961736568	0.1121738986908567	0.030435414644615966	0.5078009726961565	1.0	1.0	1.0	1.0	1.0	not sig	not sig	not sig	not sig
WILDTYPE_BUT_HAS_SNP__Lincrna.noflip.NA__chr16:54963049..54963163,-__346.1.0.0	GCCCCCTGGTGACGTAACCCCGCTTTCCTCCGAGTCTCGGCGCCAGAGGGGCGGGGAGGGGCGGGGTCTCGATCGCGCTATTGTCATGGAGACGGGAAGCTGGCTGCAGCGGCG	WILDTYPE_BUT_HAS_SNP	0.4243032463438524	0.2269292718740603	0.24807275182264643	0.060994042527999115	1.0	1.0	1.0	1.0	1.0	not sig	not sig	not sig	not sig
WILDTYPE_BUT_HAS_SNP__Lincrna.noflip.NA__chr16:66442347..66442461,+__347.1.0.0	TGCCAAGGGGATGTTTAATGTTGTTACGCAGGAAGCTGTGCTGAACAAGAGTCTTTTGCTTTCAGATCAGACTCTGGGCAGGAAGTGAATCTTCACAGGGAAGGAAGCAACAAA	WILDTYPE_BUT_HAS_SNP	3.608589003229825	3.7621401347712102	3.180226133733741	3.3146032937289434	1.3835764195433082e-17	1.5901898860446564e-17	1.2974769188578307e-16	3.383679995154433e-17	1.2723429381602555e-73	sig	sig active	sig	sig active
WILDTYPE_BUT_HAS_SNP__Lincrna.noflip.NA__chr17:19015911..19016025,-__356.1.0.0	CTAGCGAAAGTTTCTCGCCATCAGTTAAAAGTTTGCGGCAGATGTAGACCTAGCAGAGGTGTGCGAGGAGGCCGTTAAGGCTATACTTTCAGGGATCATTTCTATAGTGTGTTA	WILDTYPE_BUT_HAS_SNP	5.715223267171599	5.989644487466291	5.729276591105847	5.7301490715815016	1.6390712311371087e-18	1.50030257002786e-18	1.5206138322571236e-18	1.5533038064855573e-18	8.284813952121512e-79	sig	sig active	sig	sig active
WILDTYPE_BUT_HAS_SNP__Lincrna.noflip.NA__chr19:11750538..11750652,+__375.1.0.0	GGGCCGTGAGAACTGTCAATCAGGCGTCCAGGAGGCTGGAGGATGCGAGGTTGAAAAAGCCCGCGGCGTCTTCTCTGTCACCCGCGCTCGGCTCCCTGCTCGGTCGGGCTGGAA	WILDTYPE_BUT_HAS_SNP	0.2396441456318521	-0.0538777985775023	0.9958946450520381	0.4540010014964886	1.0	1.0	1.0	1.0	1.0	not sig	not sig	not sig	not sig
WILDTYPE_BUT_HAS_SNP__Lincrna.noflip.NA__chr19:37178274..37178388,-__382.1.0.0	GGCGCCCGGGCGGTTTTCGAACTTTGATCTCTGGTTCCCCTTCCAAATTCTCATAGTGCGTGGCTGGGATGAGGGCGGCGCTCACGGTGAGGAAGCCCCGAGCTCCCGGGACGC	WILDTYPE_BUT_HAS_SNP	0.5007444138902437	0.449689776774288	0.49958633508537	0.25371076568405226	1.0	1.0	1.0	1.0	1.0	not sig	not sig	not sig	not sig
WILDTYPE_BUT_HAS_SNP__Lincrna.noflip.NA__chr19:37742733..37742847,+__383.1.0.0	CTGGTCGCGTTTCCCATTGGTCACCGTTTCCGGAAGCCCGCCCCCACGTTTCCGGGAGCCCGGCGGACGCTGGGTCTGCAGATGCCATCCAGGCGCACGGCGGGTATAGTGGTT	WILDTYPE_BUT_HAS_SNP	4.350974618600199	4.524306232301105	4.121127902555219	3.8055769495575005	1.0883706519943165e-15	1.1693438189381278e-15	3.527308643886861e-15	2.973442526634328e-15	1.505547440948489e-66	sig	sig active	sig	sig active
WILDTYPE_BUT_HAS_SNP__Lincrna.noflip.NA__chr1:145382340..145382454,-__15.1.0.0	GACCAACCCGCTGCCGGAGCCGGCAAGGGGAAGTGACGTCTGCCTCTTCCTTTTTTCTCTCCTGCTTCCCTCATCTGTTCTCTTCCAAAGAAGCTGGTCCTTAGCCTGTATTGC	WILDTYPE_BUT_HAS_SNP	2.726047831832	2.938544627445427	2.9174118995151743	2.646369428985606	1.822033856079238e-11	2.7707459734767026e-11	7.784982314940884e-12	2.6832713535110215e-09	9.093784480651937e-49	sig	sig active	sig	sig active
WILDTYPE_BUT_HAS_SNP__Lincrna.noflip.NA__chr1:146989664..146989778,-__17.1.0.0	CTCTGTAAAATGGACCAATCAGCAGGATGTGGGCGGGGCAAATAAGGGTATAAAAGCTGGCCACGCGGAGCACCCAGCCAGCTGCTGCAACCCGCTGCCCTCTGGTGTCCTGCT	WILDTYPE_BUT_HAS_SNP	3.714739645359233	4.102000348328296	3.5397737744371787	3.55258444064713	2.2086400158605856e-17	1.3835282127892535e-17	7.49837815513623e-17	2.3990891187060476e-17	7.208842978255258e-74	sig	sig active	sig	sig active
WILDTYPE_BUT_HAS_SNP__Lincrna.noflip.NA__chr1:159930967..159931081,+__25.1.0.0	TTTAGGAGCAATTAAGCCAATGAGAAATCAGACCCACACCCCAATTCTGATGTAACAGCCTTGGGAAAGAGGTTGCAGTGAAAAGCTGGTCCTGCTGTGGTGGAGAGAATGGAG	WILDTYPE_BUT_HAS_SNP	0.29017669471664975	0.4930072577174349	0.7029266206170153	0.8506608024380297	1.0	1.0	1.0	1.0	0.2826946174143232	not sig	not sig	not sig	not sig
WILDTYPE_BUT_HAS_SNP__Lincrna.noflip.NA__chr1:169073251..169073365,+__1716.1.0.0	ACAAGTGACTTGCCCAAGGTCACCCAGCTAGCATGCATGTTCTGAAGCTGGGAAGGTGAATGTAGGTCTTTACCAGCTTGTTCTGTGTGATGAAGTGGTTAGATGAGTGGTACA	WILDTYPE_BUT_HAS_SNP	-0.6421023998268787	-0.4954817131327065	-0.28352858894510957	-0.4560154300167356	1.0	1.0	1.0	1.0	0.36298435724219236	not sig	not sig	not sig	not sig
WILDTYPE_BUT_HAS_SNP__Lincrna.noflip.NA__chr1:209602085..209602199,+__48.1.0.0	CTCCATTGGTTGAGTTCAGCAGGTAACCTGAAGCTTTGCTGAGAGGTGCATAAATAAAGAGTGAAACTAGTACCACCTCCTTGAAATGGGCTGAGTCCCTCTTGCTCACCCTTG	WILDTYPE_BUT_HAS_SNP	0.3129006579389262	-0.06615375664229295	-0.13312630519020696	0.15977551383269883	1.0	1.0	1.0	1.0	1.0	not sig	not sig	not sig	not sig
WILDTYPE_BUT_HAS_SNP__Lincrna.noflip.NA__chr1:234764949..234765063,+__58.1.0.0	GTCATCTTCTGGTTCTGAGTGTGCCCTCTCATTGCTGGCAGATGGCAAGTATTTATTTGCTTGCTAGCTCTTTAGTGGAACTGGTCTTCTGTTTCCACTGTCGCCTCGTGTGAC	WILDTYPE_BUT_HAS_SNP	0.1334382825321696	0.3156094524062869	0.13901453214904613	0.41739683917436543	1.0	1.0	1.0	1.0	1.0	not sig	not sig	not sig	not sig
WILDTYPE_BUT_HAS_SNP__Lincrna.noflip.NA__chr1:28975032..28975146,+__64.1.0.0	GTTGCTTGGATTTTGTGTTCACCTTTACCAAAAAATGGATTTGGTAACACTGCCACCCTGCTTTGGTGACAGAGAAAGCAAAAAGGGCTTCTGTCGTGAGTGGCACACGTAGGG	WILDTYPE_BUT_HAS_SNP	0.902406114815516	0.6890084716355374	0.48338921343813857	0.8805802564270093	1.0	1.0	1.0	0.19769574198066325	6.083259434141413e-06	sig	sig active	sig	sig active
WILDTYPE_BUT_HAS_SNP__Lincrna.noflip.NA__chr1:37939973..37940087,-__71.1.0.0	CCGGGAGACCGCCCCGGGGGCGGGGCTGCCTCGCCCCTTCCTGCTCCGCTCCTCGCGTCGCGGCCCCGCCCCCGCGGCCGCTGCGCGCCGGACGGGGCCCAAGCGGGGGTCGGA	WILDTYPE_BUT_HAS_SNP		3.033061646594531	2.4344638454050047								not sig	not sig	not sig
WILDTYPE_BUT_HAS_SNP__Lincrna.noflip.NA__chr1:98511745..98511859,-__102.1.0.0	GTCCCGGTCAAGCTCAGCCCATCCCCAGGCAGGGGCGGGCTCAGCGAGCAGCAAGAGTTCTGGTGGCGGCGGCGGCGGCAGTAGCAGCGGCAGCGGTAGCAGCGGCAGCGGTAG	WILDTYPE_BUT_HAS_SNP	0.933851918090696	0.9076792004108795	1.4307298788374618	0.6418331831313003	0.16317967393514632	1.0	0.009065490242889685	1.0	4.0941177095092434e-08	sig	sig active	sig	sig active
WILDTYPE_BUT_HAS_SNP__Lincrna.noflip.NA__chr20:42839552..42839666,+__475.1.0.0	GACGCAGGGCGGCGGCCGCGCCTCTCCAACGCCCCGCACCCGCCCCCCTCAGAAGCACGTGCGCCTTACGTAATTTCCTGTTATTCTTCGGTTTGCCTCCTCCCAGTGGCGTGG	WILDTYPE_BUT_HAS_SNP	4.278327318844104	4.322684795403467	4.061746370426464	4.015805802721128	4.074964330929201e-18	4.051203224291897e-18	2.8813499991503703e-18	3.2084883232594406e-18	2.122132148331264e-77	sig	sig active	sig	sig active
WILDTYPE_BUT_HAS_SNP__Lincrna.noflip.NA__chr20:48909177..48909291,+__482.1.0.0	GACGACGAACCAGCCAATCTGTTTACTGAACTGGCTGACCCCTTCCGGGAACTCGGCCCAAGCTTCCCAGAACTCGGGTATTAATGACCCGGAGCCACATGACGGAGCATGACA	WILDTYPE_BUT_HAS_SNP	2.539710808462846	2.493415651218006	2.276550955515307	2.136026675174774	4.233281950676065e-14	3.644530949191306e-14	1.4386230778071987e-12	3.0048388641546206e-12	6.867057905674401e-58	sig	sig active	sig	sig active
WILDTYPE_BUT_HAS_SNP__Lincrna.noflip.NA__chr20:50827123..50827237,+__483.1.0.0	CGGCGGGTACGTGTCTTCCGGCCAGCTCTCTTCCGCTTCTGCTGTCTTGATGACGCACAGTGCTGGCGCAAGTCGTCTTGCGCCAGGCGACTGGGTCTGAGGAGGCAGGAGTTA	WILDTYPE_BUT_HAS_SNP	2.711319508907923	2.698598450649867	2.2096964273730575	2.57127438460164	6.562293476682495e-10	1.1982157180126934e-08	4.3016530573202746e-05	2.4540254711941794e-05	1.0333468747725809e-33	sig	sig active	sig	sig active
WILDTYPE_BUT_HAS_SNP__Lincrna.noflip.NA__chr21:16126131..16126245,-__492.1.0.0	GATATCAGTTTCTCAGAAGCTGGTGTTCCAAGAAGCTAGAATGACAGACTCATTTCTCGCTCCTTTCTCCTTCCCTCTTGAAGGAGAAGCCTTGAGTTGTGCATCTTCTCTTGA	WILDTYPE_BUT_HAS_SNP	-0.16982598407307647	0.10991064595386879	-0.25622955665697233	-0.4381443572281578	1.0	1.0	1.0	1.0	1.0	not sig	not sig	not sig	not sig
WILDTYPE_BUT_HAS_SNP__Lincrna.noflip.NA__chr21:16254290..16254404,-__493.1.0.0	ATGTGATTAAGTCATGAGGGTGGAGTCTTCATGAATGGAACTAGTGCCCTTATAAAAGAGCCCTGAGAGAGATCCCTTGGCCCTTCCACCATGTGAGTATACAGAGAGAAGGTA	WILDTYPE_BUT_HAS_SNP	0.5623132874545032	0.2910179251584537	0.11832131664279522	0.5784990820962421	1.0	1.0	1.0	1.0	1.0	not sig	not sig	not sig	not sig
WILDTYPE_BUT_HAS_SNP__Lincrna.noflip.NA__chr21:17566701..17566815,+__495.1.0.0	ACTGAAAGAACAAATCGCCTACTTCAGGCGGTGGCAAGCGTATGGAAATTATATTAGAACTTCAGCAAAGTGCACAGCTGCATAATAGAGAAGCCGGCACTCAGATTGACAGGC	WILDTYPE_BUT_HAS_SNP	-0.437134311204054	-0.8024901036832559	-0.45299752619551725	-0.11657556163834637	1.0	1.0	1.0	1.0	1.0	not sig	not sig	not sig	not sig
WILDTYPE_BUT_HAS_SNP__Lincrna.noflip.NA__chr21:45595258..45595372,+__507.1.0.0	TGTGCGTGGGTCAGTGGCCCGCCCCCGCCTCTCTGCCTCGCGGACGTCCAGACTTCCGAGGCCTGGCTGTCTGCAGGGCGGCCATTGCTGTGCGCGCGCGCGCGGGCATGTGCA	WILDTYPE_BUT_HAS_SNP	2.447629572971303	2.4457798628645464	1.6282433822310383	1.8434798619322326	4.233598685095514e-05	0.00010004325570971744	1.0	0.3345945750504909	2.575252538840063e-16	sig	sig active	sig	sig active
WILDTYPE_BUT_HAS_SNP__Lincrna.noflip.NA__chr22:27053403..27053517,+__515.1.0.0	CCCGCCAGCCGCTCCCGCATTAAAATTTCATGGGCGCTGCAGCAGCTACAAAGACGACGCCGGCTGCGCTCGCGGGACCAGAGGGAGGGAGGCTGCGGACGAGTGCGGGGAGGA	WILDTYPE_BUT_HAS_SNP	0.6760040971482425	0.4152539282635377	0.01853432652581577	-0.03403164168675299	1.0	1.0	1.0	1.0	1.0	not sig	not sig	not sig	not sig
WILDTYPE_BUT_HAS_SNP__Lincrna.noflip.NA__chr22:27068673..27068787,+__518.1.0.0	GAAATTAGCAGAGGGGCGTGTCCCACACCGGAAGTCAGAAAGCGGAGCCTTTCTTACACCGGAAGTCAATGAAGCGGGTCTTTCCTACGCTAAAAACCACTGAGTGGAGTATTT	WILDTYPE_BUT_HAS_SNP	3.4905444528106524	3.624565206372248	3.259490895378244	3.2247026366804867	4.0299930896910485e-16	6.843894436357967e-17	7.532408376003108e-17	9.157499664161517e-17	2.3816544395650277e-71	sig	sig active	sig	sig active
WILDTYPE_BUT_HAS_SNP__Lincrna.noflip.NA__chr22:42765220..42765334,-__529.1.0.0	CCTGCCCCGACCACGCCCCGCCCGCCCCGGTCCGGCCCCTCCCCAGACCACGCCCCGCTGCAGCCAGCTTCGCCCGCCCAGAGCCCCGTGGCCAGCGGCCGGCCGCGGGGCCTT	WILDTYPE_BUT_HAS_SNP	2.930782525284692	5.240855417306356	0.25247998372282554	2.226343779544669							not sig	not sig	not sig
WILDTYPE_BUT_HAS_SNP__Lincrna.noflip.NA__chr22:45559539..45559653,-__531.1.0.0	CTTTGGGGCGTCGGCTCACGTGGGGCCGGCAACGCGTCTTCCAGGATGTTCGCGCGCTAGTCGCCGCTGAGGGGCCGGCGATGCGCGAGGAGTTCCGGCGAGGAAGGTCGGTCA	WILDTYPE_BUT_HAS_SNP	-0.7881492788369795	0.13330658331259349	0.17126061736816967	-0.5009583506680093	1.0	1.0	1.0	1.0	1.0	not sig	not sig	not sig	not sig
WILDTYPE_BUT_HAS_SNP__Lincrna.noflip.NA__chr22:45559619..45559733,-__532.1.0.0	CGGCGCGGGGCTGAGAATGCCGGTCTCGCGCAAGCGCGCACGCGCCGACCTTGATCTCGTAGCCGGCGCCAGCAGCCGCGCTTTGGGGCGTCGGCTCACGTGGGGCCGGCAACG	WILDTYPE_BUT_HAS_SNP	2.978785899141685	2.548571597377898	2.049438677016415	2.3046422917121827							not sig	not sig	not sig
WILDTYPE_BUT_HAS_SNP__Lincrna.noflip.NA__chr2:130031310..130031424,-__1717.1.0.0	ATCAGGAATGTGATATGCGACATACACTTAGCACATGCTGGTTCCTTTCTCTTCCTTCTGTAAGTCAGCACTGACCTTCAGTCCCTGTGCTGACATCCCTACCCCTGCCTCACT	WILDTYPE_BUT_HAS_SNP	-0.822383931507138	-0.9050490125175283	-0.6195260439973151	-0.36544034572194906	1.0	1.0	1.0	1.0	0.011729814164012857	sig	sig repressive	not sig	not sig
WILDTYPE_BUT_HAS_SNP__Lincrna.noflip.NA__chr2:162101170..162101284,+__1718.1.0.0	AAAGTGTTTATAAAGTCTCCTCCGTGATAACGCGAGCGTTTAAGAGAGAGAATTCTAGGCACACCTCTTCCTCCCCTCCAGAGTGCCCCGGCGTCTTTCTAGCCTCCGCCTCCA	WILDTYPE_BUT_HAS_SNP	1.4142000596906523	1.4322376330168356	1.3870310920493907	1.0220029970839657	2.8157754311463546e-05	4.282229798779824e-05	1.0	0.5627746542069894	1.637165082312852e-16	sig	sig active	sig	sig active
WILDTYPE_BUT_HAS_SNP__Lincrna.noflip.NA__chr2:177502682..177502796,-__413.1.0.0	CGCGGCGGTGCTAAACTCTGGGGCCAGGGTGTGGCCCTCAGCGAGCGCCCTGGGACTGGCCGCCCCGCCGAAGGATGCCGAGGATCGGGCAAGGCCGGCGTCCGGTCTGCGCGG	WILDTYPE_BUT_HAS_SNP	2.070483707793305	1.599164843966331	1.4516221703952041	0.7002751848782289							not sig	not sig	not sig
WILDTYPE_BUT_HAS_SNP__Lincrna.noflip.NA__chr2:235363204..235363318,-__424.1.0.0	TTTTGTTTCCTCTTCATTGAAGGTGGTGAGTTTCAAAGATATCAGCTTTATATAAAGCTCTCCGTTCCAACCCTACCCCAAACTTCCTCTCCTGTCTTCATGTGGATGCTAACT	WILDTYPE_BUT_HAS_SNP	0.7867184298812591	-0.2818830479627885	0.9876915450493999	0.25726586093991854	1.0	1.0	1.0	1.0	1.0	not sig	not sig	not sig	not sig
WILDTYPE_BUT_HAS_SNP__Lincrna.noflip.NA__chr2:238343430..238343544,-__427.1.0.0	CGGAGCTAGGGAAGGGGTGGGGGATGGTGGTGGAGGGGAGCTAGCAGTTTTAATAAGCCCCCCAGTGGCTCTGACAGGCAGCCAGGCTTGCCAGCACTGCTCTGCTGGAAGCAT	WILDTYPE_BUT_HAS_SNP	0.5643434022311584	0.7449252728064911	0.4096406817924497	0.04718312784407619	1.0	1.0	1.0	1.0	1.0	not sig	not sig	not sig	not sig
WILDTYPE_BUT_HAS_SNP__Lincrna.noflip.NA__chr2:38466697..38466811,-__436.1.0.0	TTGCCTTGGAGGCAGTACAGACACATTCATAGGGTTTGGCTCCTTTCCCTTGAGTTCTGCACCTTAAACTAAAGAAGTCAGTCACGCGAGGCTGGCTTGCTGGAACCGGCTAGA	WILDTYPE_BUT_HAS_SNP	-0.10122130476954205	0.12220080428173241	0.04458225178658903	-0.16245845933616487	1.0	1.0	1.0	1.0	1.0	not sig	not sig	not sig	not sig
WILDTYPE_BUT_HAS_SNP__Lincrna.noflip.NA__chr2:47572092..47572206,-__437.1.0.0	TGGGCTTCCTGCAGGGACCTGGATTCTTAGTATTTCAGGCTGCTGTCCCTTTTTTTTTTTCATTTCCTTTTTGTTTTTGTTGTTGATGTGACCGCGTGTCCACAACCCTGGGAT	WILDTYPE_BUT_HAS_SNP	-0.21360505849931455	-0.1719017394385689	-0.2962682661238043	-0.5008220703831598	1.0	1.0	1.0	1.0	1.0	not sig	not sig	not sig	not sig
WILDTYPE_BUT_HAS_SNP__Lincrna.noflip.NA__chr2:87754921..87755035,+__450.1.0.0	GGCTATGAGTCAGCATGAGTCATCTCGTTCCAATGAGAATGAAGGCTGAGGTGTGCGCCTTTTTTTTTTTTTCCTTCTTAGTCGTGTGTACATCATTGGGAATGGAGGGAAATA	WILDTYPE_BUT_HAS_SNP	2.201770188408484	2.3651475550373773	1.3133651603552887	1.9766578424462615	6.347529224891402e-08	3.777025610047067e-10	0.003557277668620862	1.0145895056592156e-06	2.0319406711022357e-32	sig	sig active	sig	sig active
WILDTYPE_BUT_HAS_SNP__Lincrna.noflip.NA__chr2:89165673..89165787,-__453.1.0.0	ACCACAGCACTGAATATGTAAATCTCGGTGGCTGAACCCCTCCTAGGATAGTAAGCCCTGATACAATTGCTGCTATCTTCTCTTTCTCTCAAGGAAGTCAAAAAACACCTGCAG	WILDTYPE_BUT_HAS_SNP	1.149655831849254	0.8922090953026907	0.9953191241288902	0.941625129707512	0.008639367160600521	1.0	0.16689630177225037	0.06559935007213072	1.7309118928187193e-12	sig	sig active	sig	sig active
WILDTYPE_BUT_HAS_SNP__Lincrna.noflip.NA__chr3:101659611..101659725,+__536.1.0.0	TGTAAGTCATCACAGCGGCGCCCTGAAACCCGATATGTCAGGCAAGCTGGTGGGATCCTGGGATCCCTCATGTAACGGCACTCATTCTGACAGAAGCAGAGATAAAACAGACTA	WILDTYPE_BUT_HAS_SNP	0.4051153853437315	-0.23683059199218537	-0.46883534143033034	-0.5828167152142483	1.0	1.0	1.0	1.0	1.0	not sig	not sig	not sig	not sig
WILDTYPE_BUT_HAS_SNP__Lincrna.noflip.NA__chr3:177159673..177159787,+__566.1.0.0	TTGTGAGGAAGGCCAAAGTGGATTGGCTGTGGTCTCGGTGTAGCACGATGGAATCTGGTGGCTTAAACCTAGCTGTCCACATTTCACTATCTGAAGAGCAGAAAATGTGTTAAT	WILDTYPE_BUT_HAS_SNP	-0.10452118921796383	-0.22116992261517288	0.19790093884130577	-0.2412692258356366	1.0	1.0	1.0	1.0	1.0	not sig	not sig	not sig	not sig
WILDTYPE_BUT_HAS_SNP__Lincrna.noflip.NA__chr3:4534827..4534941,-__580.1.0.0	GCGGGGAGGGACTACAAGTCCCAGAATCCCCTGGGCGCCCGGGCTGGGCCCTAAATAGACGCGTGCGGGGACAGGGGAGGGGCGTCCTGCGAGGCTTTCAGGCTGCTGAGCCTG	WILDTYPE_BUT_HAS_SNP	2.2316267690732547	2.8294815349573614	2.4341199373161473	2.5404296352103355	4.826493885434122e-12	2.5965776646853764e-14	1.7781109522414233e-12	1.6151504793812742e-13	3.657749419702533e-57	sig	sig active	sig	sig active
WILDTYPE_BUT_HAS_SNP__Lincrna.noflip.NA__chr3:94657011..94657125,+__595.1.0.0	GACTGTCTTCCGCCTCAACTGTGGAGCCTCGCCGACCGTTAGTCCTCACAGACACCTCAGGGGCAACCGACGCAGCGCCACCTCATCGTGTCCGCCATCTTGGGGCGACGGCCA	WILDTYPE_BUT_HAS_SNP	2.1392248742256226	2.184513258801844	1.723955180639767	1.8591231414776495	1.1894962269694077e-07	2.903201839946554e-09	0.0021185043015739947	1.0768572919548328e-05	1.1411763507346399e-30	sig	sig active	sig	sig active
WILDTYPE_BUT_HAS_SNP__Lincrna.noflip.NA__chr3:94657045..94657159,+__596.1.0.0	ACCGTTAGTCCTCACAGACACCTCAGGGGCAACCGACGCAGCGCCACCTCATCGTGTCCGCCATCTTGGGGCGACGGCCAGAAGTCCAGGGCTAGGAGCCTCAGCCGGCGGACG	WILDTYPE_BUT_HAS_SNP	2.3487180870871542	1.9773381199607862	1.633403547106599	1.8410778419846985	6.462145659499873e-13	2.2879179188109134e-11	1.7040967564934014e-08	1.70230462434186e-08	5.528084221439375e-46	sig	sig active	sig	sig active
WILDTYPE_BUT_HAS_SNP__Lincrna.noflip.NA__chr4:124310..124424,+__605.1.0.0	AGAGCGCTGGATTGACAACTGCCGAATGAGGCGCGCAGCAGAGAGGAGGGTGCGGCATCCGGGATCTGGCGCGGCTTTTGCTTGTAGCTCCAGCCAGAGCTCGGTTAGGGCCTC	WILDTYPE_BUT_HAS_SNP	-0.6344791129374747	-0.46629303354715557	-0.29313878674348204	0.054933282927702276	1.0	1.0	1.0	1.0	1.0	not sig	not sig	not sig	not sig
WILDTYPE_BUT_HAS_SNP__Lincrna.noflip.NA__chr4:135248590..135248704,-__607.1.0.0	AGCACAGCGGAACGATCTGCACATGGCACTTGTCAGTCCGGGGGAAGGTGGAAAAGAGGAAGCACGTGGAGAAGGCGGAGCCGCCCAGGTCCCCCCGGGCGTCGATGAATGTGG	WILDTYPE_BUT_HAS_SNP	2.4812928557887375	2.6419392357289158	2.4120584789105397	2.189660272052932	2.471980693889467e-14	9.257643459021244e-14	6.696691541234392e-14	5.314898052430787e-13	8.109916078660034e-60	sig	sig active	sig	sig active
WILDTYPE_BUT_HAS_SNP__Lincrna.noflip.NA__chr4:152330009..152330123,-__613.1.0.0	CCGCACGGCCCGCGCCGGTTTCCAAGGTGAAGGAGGAGGAGCCTCTGAGGGAAAGTTTCCACAGAAACTTGAGCTGGGCGCAGTGTAGCACTCGCGCCCTTGGGGGCTAGCGTT	WILDTYPE_BUT_HAS_SNP	1.367775255407575	1.2128289565465085	1.3979219373181804	1.0794432753371588	0.0006697204615657716	0.013329589886180982	0.04379193963735735	0.10559323732693592	9.14114094291204e-16	sig	sig active	sig	sig active
WILDTYPE_BUT_HAS_SNP__Lincrna.noflip.NA__chr4:165798062..165798176,+__615.1.0.0	CAGATGCAAATGGTAAGGGGAGGAGGCAGTGTCACGTCTTGTTTTACGTATTTCTTCATATCCAGATTGAATTTAAGTCATTCTCTTCTTGGAGCTTTTGGAGTACACTTCCAC	WILDTYPE_BUT_HAS_SNP	1.1502568838614513	0.8466745231672417	0.9702343996142915	1.322774427562707	0.007233396741897697	0.06343622712852261	0.8723398608485068	0.0026080479215098333	2.4912078568867613e-14	sig	sig active	sig	sig active
WILDTYPE_BUT_HAS_SNP__Lincrna.noflip.NA__chr4:175041637..175041751,-__619.1.0.0	CACGCACACACACGCACGCACGCGCACACACACACGCGCACACACACGCACACGCCCGCGCACACACTCTCTCACACACACACAGAGATTGGAGAGAGACAGGAGAGAGACATG	WILDTYPE_BUT_HAS_SNP	0.8187273914427337	0.6081943236055242	0.13011669605450793	0.006673768636508592	1.0	1.0	1.0	1.0	1.0	not sig	not sig	not sig	not sig
WILDTYPE_BUT_HAS_SNP__Lincrna.noflip.NA__chr4:185776772..185776886,-__623.1.0.0	GGAAACACAATCAAATTAACTTTCCAGTCACCGCTGTGTCTAGGTGTGGCCATATGAGTAGTTCTCACCAGTGGAATGTAGTGAAAACGAGATGCTGTCTCTTAGGGACTAAGG	WILDTYPE_BUT_HAS_SNP	-0.1426384692774607	-0.23354442884770732	-0.16739283545309336	-0.3491056895966136	1.0	1.0	1.0	1.0	1.0	not sig	not sig	not sig	not sig
WILDTYPE_BUT_HAS_SNP__Lincrna.noflip.NA__chr4:189321810..189321924,+__624.1.0.0	TCATGTCTCTTCTTGCCATGTACCCACATGATTGAGTGTGGGCTGAGGGTGAATCCAAGAAGGGCTTTGTTTTGTGGTCAGTACAGGCTTTGGTCCACAGAGACAACAATACTT	WILDTYPE_BUT_HAS_SNP	-0.09836470585269685	0.36529060440020356	-0.2832747064693162	-0.07343817414192633	1.0	1.0	1.0	1.0	1.0	not sig	not sig	not sig	not sig
WILDTYPE_BUT_HAS_SNP__Lincrna.noflip.NA__chr4:189376652..189376766,+__625.1.0.0	AGCAGGCCTCGGTGCATCGGCTTTCAGCTAGGCATGCCTGCCAATGTTCAACGTCCTCCTGGGATACGGAAGGCACCGTGATAGACATCTGGGCAAGTCAACAGGAAGGTGGAT	WILDTYPE_BUT_HAS_SNP	3.1060130598684763	3.2848238807737586	2.8687385079030765	2.9081665693912044	1.5880275156580383e-15	2.1266305517488513e-15	1.498774191496707e-15	7.911833075664897e-16	4.548797051653043e-67	sig	sig active	sig	sig active
WILDTYPE_BUT_HAS_SNP__Lincrna.noflip.NA__chr4:31998921..31999035,+__627.1.0.0	TCTCTGTAAAATGGACCAATCAGCAGGATGTGGGTGGGGCCAGATAAGAGAATAAAAGCAGGCTGCCCAAGCCAGCAGTGGTAACCCCCTTGGATCCCCTTCCACACTGTGGGA	WILDTYPE_BUT_HAS_SNP	3.2319948050643323	3.2288168123070555	2.621173027853634	2.767559080939321	5.181230049885699e-16	4.564955584303297e-16	2.116856379289268e-15	4.840600800628059e-15	2.8240192814182897e-67	sig	sig active	sig	sig active
WILDTYPE_BUT_HAS_SNP__Lincrna.noflip.NA__chr4:34041504..34041618,-__628.1.0.0	TCCCCTGCTATTCTCGCGATAGTGAATAAGTCTCATGAGATCTGATGGGTTTATCAGGGGTTTCCGCTTTCGGTTCTTCCTCATTTTCTCTTGCTGCCGCAATGTAAGAAGAGC	WILDTYPE_BUT_HAS_SNP	5.82450078917001	6.165290860168296	5.777438455626847	5.7467742722986745	1.6756993708393128e-18	1.4368186163574366e-18	1.6379352201894863e-18	6.240961787986182e-18	3.4974498666578463e-78	sig	sig active	sig	sig active
WILDTYPE_BUT_HAS_SNP__Lincrna.noflip.NA__chr4:79567260..79567374,+__646.1.0.0	GTAACAACATGAAGTCAGAGTGTTGCTTGCCAAGAGCTGGGAGGCCTGGGTGGTTTCCCAATCTTAAAGAAGCAGAAGGATATTAAAGTGAGCCTCCCAAAGGAAAACGTGGAT	WILDTYPE_BUT_HAS_SNP	-0.03786986057530073	0.2132809388103618	-0.43116619779210685	-0.4463699086912938	1.0	1.0	1.0	1.0	1.0	not sig	not sig	not sig	not sig
WILDTYPE_BUT_HAS_SNP__Lincrna.noflip.NA__chr5:12574875..12574989,+__654.1.0.0	CTGAGTGCCGGGCCCGCCGAGTCCACGCCCACCCGGAACTCACGCTGGCCCGGAAGCGCCGCGCGCAGCCCTGGTTCCCGCCTGCGCCTCTCCCTCCACACCGCCTTGCAAGCT	WILDTYPE_BUT_HAS_SNP	2.6204194476936644	2.5333532190743586	1.691990229465318	1.336107187765535							not sig	not sig	not sig
WILDTYPE_BUT_HAS_SNP__Lincrna.noflip.NA__chr5:147618008..147618122,+__1723.1.0.0	ATTAAAGACAGTGACAGTGTTTGGCAGTTAGGGTGAAGAATTTTTCCAATATATAACACGGTGGTAGTGAGCATGGTTTATTTGAAGAGCACCTACTGCAGAGTTAGGCTTAAC	WILDTYPE_BUT_HAS_SNP	-0.21857691687561243	-0.15175352599087288	0.48189792578919843	-0.5405982424469937	1.0	1.0	1.0	1.0	1.0	not sig	not sig	not sig	not sig
WILDTYPE_BUT_HAS_SNP__Lincrna.noflip.NA__chr5:158527441..158527555,+__668.1.0.0	ATCGCGGCCCGGGAGCCGGCTCGCTGGCGGCGCCAGGCCACGCTCTCTCATTAACATCCCGCTCCCGGTGGCGCAGGGGAGCCGGCCAAAGTTCCTCGCAAAGTGGCGAGCGAA	WILDTYPE_BUT_HAS_SNP	0.5836331892316633	0.6535485261283022	-0.22301734600635625	0.7069049199339457	1.0	1.0	1.0	1.0	1.0	not sig	not sig	not sig	not sig
WILDTYPE_BUT_HAS_SNP__Lincrna.noflip.NA__chr5:175612155..175612269,-__676.1.0.0	GACCTGTCGCTGAGGTCCTGTGATGATGCGTATCCTGTCTTCCACCCCAACTGCCACTGTGTTTCAACTGTCGCTGGCTGTGTTTCAACTGCCGCTGTGTTGGAACTGCCAGCT	WILDTYPE_BUT_HAS_SNP	-0.301669151851341	-0.5643765492073727	0.10202966090661847	0.10919779321328948	1.0	1.0	1.0	1.0	1.0	not sig	not sig	not sig	not sig
WILDTYPE_BUT_HAS_SNP__Lincrna.noflip.NA__chr5:180257947..180258061,+__678.1.0.0	GGCGACGTGATCAGATGACCTGTGCGGGCGGCAGCCTCCTGCCCTCCTCCCCTTCGTGCGCCGGCTGGAGCGAAGAGTTCTTTTGACAGCCGTGAGCTTCCCCGCCAGGAACTT	WILDTYPE_BUT_HAS_SNP	0.15477612231207827	0.44246868965164543	0.5146920908346053	0.589771228991669	1.0	1.0	1.0	1.0	1.0	not sig	not sig	not sig	not sig
WILDTYPE_BUT_HAS_SNP__Lincrna.noflip.NA__chr5:180708287..180708401,+__682.1.0.0	GTATGAAAATAAAGTCCAATCAGAGAAGGCCTAGAGGTTTTCTCTCACCCAATCAGAACATGCAGTCCAGAAACCATGCGCATAACCCAATGTGCATGCTGAGGAGGCCTCACG	WILDTYPE_BUT_HAS_SNP	0.7023656248760455	0.7179004064008849	0.41324268869236125	0.8504490635687768	1.0	1.0	1.0	0.3989662997106976	6.67041547045953e-05	sig	sig active	sig	sig active
WILDTYPE_BUT_HAS_SNP__Lincrna.noflip.NA__chr5:20616428..20616542,+__685.1.0.0	CCTGTGCTGTTCTCGTGATAGTGAGTAAGTATCACGAGATCTGACGGTTTTATAAAGCGTAGTTTTCCCTGTACAAGCTCTCGCCTGCCGCCATGTAAACGTTCTTTGCTCCTG	WILDTYPE_BUT_HAS_SNP	3.680810893660259	3.6383173610453863	3.4172951430068657	3.3711720359917727	3.312779504656889e-17	1.8196604785281346e-17	9.098296837608706e-17	2.181125403486699e-17	1.5587009885315714e-73	sig	sig active	sig	sig active
WILDTYPE_BUT_HAS_SNP__Lincrna.noflip.NA__chr5:72446430..72446544,-__1724.1.0.0	GGGGTGGGTGACTGGTTAACCATTTACTTCCCTCCCAGGGAGGACAGCAGAAAAGAGGCCCCAGCTGCTGCCCACTCCTGCCCACAGCCTTGGTGTTCCTGATCCAGCACGTTG	WILDTYPE_BUT_HAS_SNP	1.1599685925649368	1.0653332183576745	1.216964026952552	1.1825613518734575	4.9234362668885296e-05	0.00284950410662586	3.642272664236748e-05	1.2610363266824681e-06	3.00242166009662e-25	sig	sig active	sig	sig active
WILDTYPE_BUT_HAS_SNP__Lincrna.noflip.NA__chr5:90610184..90610298,-__717.1.0.0	ATCAAGAGCATCTCATCCTCCGGCTGCTGAGTCATCCTGCTCTGGCAGTTATTTAAACAGAAGGCTCCAGGAGACATACAATCAACACTCCACTCAGACAATGCCCAGACCTCC	WILDTYPE_BUT_HAS_SNP	2.3567029749615847	2.6809029867366636	2.5241215749742945	2.5233358854363317	8.269607811229169e-14	5.789424806482634e-14	2.0981209902699845e-13	4.299196946369168e-14	4.225513834337431e-60	sig	sig active	sig	sig active
WILDTYPE_BUT_HAS_SNP__Lincrna.noflip.NA__chr5:9546328..9546442,+__721.1.0.0	CCCCGCCGGGGTGAAACTCGAGCGCCCCACCCGCGCCTGACCTCCCCGAGCCCCTCCCCGGGCCCCGCCCCTTCCCGGTACAGGACCCCCACCTTCGCTCCTGGGAGCCCCGCT	WILDTYPE_BUT_HAS_SNP	0.8657328319522108	1.1780165854765552	0.6973259553400574	1.4261958262681667	1.0	0.35809826661910177	1.0	1.0	4.304358417950758e-05	sig	sig active	sig	sig active
WILDTYPE_BUT_HAS_SNP__Lincrna.noflip.NA__chr6:10435005..10435119,-__725.1.0.0	TAAATGAGGTCATAAGAGTGGGGCCCTAGTCTGATAGGACTGGTGTCCTTACAAGAAGAGGGAGAGTCCTCAGAGAGTCCTCTCTCTCGGCATGGACACAAAAGAAAAGCCATG	WILDTYPE_BUT_HAS_SNP	0.20851036462291117	0.22514822890570052	0.16825299331185395	0.11190833282586143	1.0	1.0	1.0	1.0	1.0	not sig	not sig	not sig	not sig
WILDTYPE_BUT_HAS_SNP__Lincrna.noflip.NA__chr6:19804948..19805062,-__741.1.0.0	ACCCATTCACGGAGCCCGCCTCCCCCGCTCCGCTGGCGCCGGCCGGGCGGTCGCCCTGACAACGCAGACGCCAGCCCGCACAATGACTTCCAGCTGGAGCAGCCCAGCCAGCCT	WILDTYPE_BUT_HAS_SNP	1.6508444208588153	1.1862248396541868	0.35472916363083407	0.5612951523674774	1.0						not sig	not sig	not sig
WILDTYPE_BUT_HAS_SNP__Lincrna.noflip.NA__chr7:100942814..100942928,+__765.1.0.0	GGAGGGCGGGGCCTTCCCGGGAGTGAAGGGGATGGGGCCGACCCGGACCCTCCAGGGAACGCCCTTGAGTAACTCCCGCACTTGGGACCCCGTTTCCACCCAGGACCACAGGCT	WILDTYPE_BUT_HAS_SNP	0.9207532017342244	1.2510591792736758	0.5283581546664036	1.0359618353545788	1.0	0.014504982603805377	1.0	0.5931935484035642	2.4927112133712755e-09	sig	sig active	sig	sig active
WILDTYPE_BUT_HAS_SNP__Lincrna.noflip.NA__chr7:112635647..112635761,-__768.1.0.0	CCATTGTCCTGAATTCACCTACTAATTTTACCCTCAGAGAAAGAGAGAGTCTTTGGAGAGTTGTGAGGAGATAAGTGACATAAACTGGCATGTTCTGAAAGAATCACTCTGGAT	WILDTYPE_BUT_HAS_SNP	-0.4432580757234774	-0.855516888489221	-0.240332984632192	-0.9876125260284965	1.0	1.0	1.0	1.0	0.7837489188635787	not sig	not sig	not sig	not sig
WILDTYPE_BUT_HAS_SNP__Lincrna.noflip.NA__chr7:135777593..135777707,+__784.1.0.0	TCCTGTGCTATTCTCGTGATAGTGAGTAAGTCTCACAAGATCTGATGAGTTTATCAGAGGTTTCCACTTTTGCTTCTTCCTCATTCTGTCTTGCCGCCACAATGTAAGAATTGT	WILDTYPE_BUT_HAS_SNP	1.7403461135853213	1.851123173892692	1.8226086212658639	1.7656091142442012	5.851183101615507e-09	1.113101719142677e-09	1.4307692437710558e-08	1.179578737432802e-07	6.733224441211093e-40	sig	sig active	sig	sig active
WILDTYPE_BUT_HAS_SNP__Lincrna.noflip.NA__chr7:142198030..142198144,-__785.1.0.0	TAACAATGTAGGCATTTGTGGAGGCAATGATGTCACTGTGGGAACTGCCATGAGAGGACAGGGATGTCCCTCCTCCTTTGCTGTTGCTCACAGTGACCCTGATTGGGCAAAGCT	WILDTYPE_BUT_HAS_SNP	0.9208386425965505	1.0806981794576032	1.4293939717610133	0.9793640224635151	0.002466302064758383	0.04033429156729491	0.00012690770024695926	0.009552882327076713	3.3016000087458676e-18	sig	sig active	sig	sig active
WILDTYPE_BUT_HAS_SNP__Lincrna.noflip.NA__chr7:149678..149792,+__786.1.0.0	CTTTAACAAGGAAGTAAAAAAAAAAGTTGTGCAATAAATATTAATCGTCCTTATATGTACTCGGGAACGTTCGTCCTTTAGGTTTTCTCCTGGCGCATGGGCGCCGCCAATCAT	WILDTYPE_BUT_HAS_SNP	0.4007850199434413	-0.2098358742028612	-0.13301247629727553	0.5996063584280437	1.0	1.0	1.0	1.0	1.0	not sig	not sig	not sig	not sig
WILDTYPE_BUT_HAS_SNP__Lincrna.noflip.NA__chr7:15727960..15728074,+__1725.1.0.0	TGAGGGAAATTAGTTTTGCAGACTTCGTTTAAAAAAAAAAAAAAACTAAATCTTTTGTTCACCAGCTGCTCAGCTTTTCAGTCTGGGTCTGAGCTGAAACCTGCTGCAAGTCTG	WILDTYPE_BUT_HAS_SNP	-0.11523016990437007	-0.3751611438918445	0.18598033542571146	-0.2478033452937889	1.0	1.0	1.0	1.0	1.0	not sig	not sig	not sig	not sig
WILDTYPE_BUT_HAS_SNP__Lincrna.noflip.NA__chr7:26438141..26438255,+__798.1.0.0	TCCAGCACCGGGCCGGCTCCCCCTCCCGGCCCGGCTCGGCGGCTGGGGGGTGGGCGGAGCCGCGGCCGGGCAGTTCATTATGTTGGACAGGGCGCGTCTGCGCCTCCGGCCGCC	WILDTYPE_BUT_HAS_SNP	3.1216503964669555	0.38395931253926197	1.2609631421179555	2.615218651038182							not sig	not sig	not sig
WILDTYPE_BUT_HAS_SNP__Lincrna.noflip.NA__chr7:53879598..53879712,-__808.1.0.0	GACAGCTGAGTGGGTGACTGGGAGAAGAAGACCTGCCCTCAGTGTGGGGGACCAGCCAATCCGGTGCCAGCGCGGCTGGAACCCGGCCGACAGAAGATGGCGGATGAGCAGCGT	WILDTYPE_BUT_HAS_SNP	1.9625308299784683	1.9596515946708077	1.871747083220908	1.7717295558934076	1.7382683741009218e-09	7.295466844799588e-10	3.061410260558519e-08	4.614504340903384e-07	1.2626585916327982e-39	sig	sig active	sig	sig active
WILDTYPE_BUT_HAS_SNP__Lincrna.noflip.NA__chr7:65958508..65958622,-__810.1.0.0	TATCACAGGGGCGCGCCTCAGCTGACGTCACAGGCGCGGGCCTTCCGGCGTCGTAATAGCGCCGGCCTTCGGCGACGTCACAGTGGCGCTACAGTGCCTGGAGCTGCGCTGGTT	WILDTYPE_BUT_HAS_SNP	3.164935831949993	3.21323945652787	2.8206733154229746	2.930938974170502	1.1413744901869597e-16	1.7034448106024972e-16	7.6872596917176e-16	1.0577839270546596e-16	1.9493661153350107e-70	sig	sig active	sig	sig active
WILDTYPE_BUT_HAS_SNP__Lincrna.noflip.NA__chr7:86974738..86974852,-__818.1.0.0	CTGACGTCGGGGGCGAGCCGGGCCTGCGCGGTAGTGGGACCCGACCCTGTCTCCAGTGGGCGTCTTGGGCCCCGGCTCTATTCTGGGCTGCGGGCCTGGGAAGGGCTCGCCGGG	WILDTYPE_BUT_HAS_SNP	1.2087868047674881	0.9366513737719252	0.9283233505491421	1.182335971926674	0.0006833178409206426	0.003369011925601082	0.31877163338089054	0.0013128525678728947	2.968925294243788e-17	sig	sig active	sig	sig active
WILDTYPE_BUT_HAS_SNP__Lincrna.noflip.NA__chr7:86974785..86974899,-__819.1.0.0	CCGGGGAACGGGACTGGACGGACAGCTGCAAGGGTCCCGCCCCGTGCCTGACGTCGGGGGCGAGCCGGGCCTGCGCGGTAGTGGGACCCGACCCTGTCTCCAGTGGGCGTCTTG	WILDTYPE_BUT_HAS_SNP	1.4698537245323275	1.4629967040662872	1.6328833250221022	1.4633242834997644	6.137872116343823e-06	2.3918516077230403e-06	4.2860607016833337e-05	0.0017995341967059523	5.167062507246904e-26	sig	sig active	sig	sig active
WILDTYPE_BUT_HAS_SNP__Lincrna.noflip.NA__chr8:126963396..126963510,-__833.1.0.0	GACGTTTGTTAAGTTTTAAGAATTCCCTCCCACCCCCAGATTTTCGCAGGGTTTTGTTGATTTCCCCTCAACTTTCCACAGGTATCTTAAAAGCTTTGCTCACTCATCCCTTCT	WILDTYPE_BUT_HAS_SNP	-0.37419095639188726	0.16315333316737335	-0.13481641590772098	0.019863766338175326	1.0	1.0	1.0	1.0	1.0	not sig	not sig	not sig	not sig
WILDTYPE_BUT_HAS_SNP__Lincrna.noflip.NA__chr8:132320782..132320896,+__839.1.0.0	TGACTCTCTTTTAGGACTCAGCCCACCTGCACCCAGGTGATTAAAAAGCTTTATTGCTCACACAAAGCCTGTTGGTGGTCTCTTTACATGGATGCACAAGACACTCTTGACTTT	WILDTYPE_BUT_HAS_SNP	0.02714469595800706	0.42245619416491187	-0.2369043545570091	-0.31839261222655213	1.0	1.0	1.0	1.0	1.0	not sig	not sig	not sig	not sig
WILDTYPE_BUT_HAS_SNP__Lincrna.noflip.NA__chr8:144363753..144363867,-__843.1.0.0	TTTTTTCCTCAGGCTTCCGGTCTGTTTGGTGCCCTGGTCGCGTGTCTTCCGAACTCTGCTGCTTCGCCCCGGCAAGAGCACTTCCTTCCGCGGCTGCTAAAACTGGTGCGCGGG	WILDTYPE_BUT_HAS_SNP	1.8323396715435765	1.8001205841953178	1.6776474624406572	1.751714919458316	2.1453099010914038e-08	8.094128751479544e-10	2.476009142865037e-07	8.179152236335295e-08	2.1950679156953772e-38	sig	sig active	sig	sig active
WILDTYPE_BUT_HAS_SNP__Lincrna.noflip.NA__chr8:144450700..144450814,-__845.1.0.0	GGCTGGCAGGTTGTACTGCGCATGCGCCGCGGCGGCCGCTGAGCGTGCGGGAGAAGTTCGGGAAACGGAGAAAAAAACTATACGGAACGTCCCAAGCTGAGAGTCAGGGCGGAC	WILDTYPE_BUT_HAS_SNP	2.438627899914813	2.439053207532472	2.399733030278593	2.1827257542191467	1.2294751268947593e-12	3.404413733061714e-13	2.1622359224794142e-12	7.844920517823351e-13	6.297859512752353e-56	sig	sig active	sig	sig active
WILDTYPE_BUT_HAS_SNP__Lincrna.noflip.NA__chr8:17658773..17658887,+__848.1.0.0	CCTCCGGGGCCGCCAGGGGGTGGAGCAGGGCGGGGAGTTCGGGAAACTTGTAAATAGCCGAACTCGGGCCTCCCGCCCCAACCCGGGGCGGCTCCTTCCGAAGGCTCCACTCCA	WILDTYPE_BUT_HAS_SNP	0.6031539341069742	0.8659391877445825	0.7078976350475701	0.6127447727026751	1.0	0.3130666437879322	1.0	1.0	0.013636141002243878	sig	sig active	not sig	not sig
WILDTYPE_BUT_HAS_SNP__Lincrna.noflip.NA__chr8:30601660..30601774,+__853.1.0.0	GCCGGAAGGGGCGGGCTTTCCGCCTGCACCAGGCGCTTCCGCCACCATGGCTTCACGTGGGGTTGTTGGCATTTTCTTCCTCTCTGCTGTCCCCCTTGTGTGTCTGGAGCTCCG	WILDTYPE_BUT_HAS_SNP	4.015287248529619	4.121047458694416	4.023354375598012	3.7703770916925476	5.509682800243114e-18	4.086011100147858e-18	2.7009742827677543e-18	7.12660060449957e-18	5.989343640258852e-77	sig	sig active	sig	sig active
WILDTYPE_BUT_HAS_SNP__Lincrna.noflip.NA__chr8:61429297..61429411,-__863.1.0.0	GAGCCCCGCCCCGCCCCGCCCCGCGCCTGCCTTGCCCGGTCCGCCCTGTCTTCCAGCAGGGCGGGGCCCGGCTCCGGTTGTTCCGCCACGTTTGAGCGGGCGAGCCCGGCGGCC	WILDTYPE_BUT_HAS_SNP	2.5252008419034033	1.9729969896199524	1.9471480738004419	0.8445770533240042							not sig	not sig	not sig
WILDTYPE_BUT_HAS_SNP__Lincrna.noflip.NA__chr8:65730122..65730236,-__1726.1.0.0	CCCACTTCCCCATCTCACAACCAAACTTACCTCATATTACAAAACAAACGATTATGTTTCACCCATCCAAACTCTTACCACAGTGCCTGCAACCTTCTTTAACCAAGTCACCAT	WILDTYPE_BUT_HAS_SNP	-0.1511582214625089	-0.28093360558883096	-0.5910555602943921	-0.32571203241151836	1.0	1.0	1.0	1.0	1.0	not sig	not sig	not sig	not sig
WILDTYPE_BUT_HAS_SNP__Lincrna.noflip.NA__chr8:71383261..71383375,+__1727.1.0.0	AATGATGCGGAATGGAGGAAGGGAAGTGCTGGGTAGAGAAAGGCGGGTCCCTGGCTAAGGCTCCTCCCCGACGAACCCCATTCCTGCTTTCCCGCTCAAATGTTGCATTTTCTA	WILDTYPE_BUT_HAS_SNP	0.10076038942903609	0.32326380241536157	0.390094298655138	0.14362724667776017	1.0	1.0	1.0	1.0	1.0	not sig	not sig	not sig	not sig
WILDTYPE_BUT_HAS_SNP__Lincrna.noflip.NA__chr8:75015646..75015760,+__1728.1.0.0	TTTCTGGCACCTGACTTGTTTGCCAGGAAAAAGACAACTGCGGGTGAAGGAGAAAACCCTTTCCTGCATGCTCGGCTGCCTTCGGATCCAACGCTCCTAGCTGGGAGATGGGAA	WILDTYPE_BUT_HAS_SNP	-0.2745383501088057	-0.3350759378432273	-0.22380379316018217	-0.24993140756710575	1.0	1.0	1.0	1.0	1.0	not sig	not sig	not sig	not sig
WILDTYPE_BUT_HAS_SNP__Lincrna.noflip.NA__chr8:82066455..82066569,+__870.1.0.0	GGCCTATGTCACATGGCTCTCATTGCCTCATTTCCTGCTGCTTCAGACTGTGTCTATTCTAGGAAGGCTGACACATGATGAGAAGAGTCAGTGGTCCTGAGGTACAGTACTTAA	WILDTYPE_BUT_HAS_SNP	2.282766777660087	2.50773547064096	2.43823153506108	2.375444081521551	2.6327346631768347e-13	2.366444887234854e-13	4.353089299203483e-12	8.03006257010256e-13	2.0095745312020479e-56	sig	sig active	sig	sig active
WILDTYPE_BUT_HAS_SNP__Lincrna.noflip.NA__chr8:9183551..9183665,+__1729.1.0.0	CCCTACCCTGCATAACCCTCCCAGCTAGTCTACTCCAGGGCAGCATCCAGCTGGTGACCTGAGAGGGCAGTGGCGCACCAGTCTCCATGAAGGTTGAGCTCCGATGGCCAACAG	WILDTYPE_BUT_HAS_SNP	-0.11833855329883636	-0.5192680335283688	0.046856772646367784	-0.15661883161778545	1.0	1.0	1.0	1.0	1.0	not sig	not sig	not sig	not sig
WILDTYPE_BUT_HAS_SNP__Lincrna.noflip.NA__chr9:102582142..102582256,-__886.1.0.0	TAGCCGGGTCTCGGGCGCGAGCCCGCCGCGTGAGGGGGCGCCCTGACCCCGCCGGGAGTGCGGAGGGGGCGGGGGCGGAGTCGCCATCTTGGACTCGGTTCGACCAGGTCTGGT	WILDTYPE_BUT_HAS_SNP	2.643681258055177	2.357269713458538	1.6391396074887017	1.464521656135342							not sig	not sig	not sig
WILDTYPE_BUT_HAS_SNP__Lincrna.noflip.NA__chr9:132251325..132251439,+__898.1.0.0	TTCTTTTCTGCCGGGTCACACGCTGTCATCCACGTGTTACCTAAGAGAGCTTTCCAGCCTGTGCTAAGAAAACTGCCCCACATCATCTGCAGTAGGACGGGGGAGTTGGAGCCC	WILDTYPE_BUT_HAS_SNP	-0.6185998465593419	-0.06044348904956509	0.15097414982209	0.14155365838686196	1.0	1.0	1.0	1.0	1.0	not sig	not sig	not sig	not sig
WILDTYPE_BUT_HAS_SNP__Lincrna.noflip.NA__chr9:138799602..138799716,+__903.1.0.0	GCAGTGAGCGTCGACCCGCCCCTCCCCGCCCGCTTCCGCAGGCGCAGTAGGACCCGCCCTGGTCCGCGCCTGCCCCGTTGCTTTCCTCAGGCTCTAAGGCCCGCGGTGTGGAGC	WILDTYPE_BUT_HAS_SNP	2.7741567757514294	2.73217703003863	2.471414705007691	2.344027570771539	7.024370051046371e-16	9.631855819223306e-15	1.0079786931192804e-14	1.0974484472984845e-12	9.305146232238315e-63	sig	sig active	sig	sig active
WILDTYPE_BUT_HAS_SNP__Lincrna.noflip.NA__chr9:37079834..37079948,+__908.1.0.0	ACGCATGCGCATACCAGGCGCGACAGGTGGGCGGACACAGAAGGCGACGCCTAGGGCTGTGTTGTCCCGGAAGTGCCTTCTCTCCTCCCGGGTCTGCGCGGACGCGGCCTCCTT	WILDTYPE_BUT_HAS_SNP	3.7442561566316	3.814440851429076	3.6592369951573405	3.512219611060388	2.639626819589367e-17	2.0299803667122997e-17	8.62870652766804e-18	1.585631612408339e-16	9.750384450193779e-74	sig	sig active	sig	sig active
WILDTYPE_BUT_HAS_SNP__Lincrna.noflip.NA__chr9:74920389..74920503,+__911.1.0.0	AGCTCACGCCTGACCCACCCTTATTCTAAGCATAGGGTCTGCCTCTGAAGAGCTAAAGACTTCCTGAAATTTAAAAATTAGTGCTTTTATTTGCTTGTCCTGCTAAGACCGTAG	WILDTYPE_BUT_HAS_SNP	0.5557264716846284	-0.17101404880387872	-0.1077708094887595	0.16960957860400616	1.0	1.0	1.0	1.0	1.0	not sig	not sig	not sig	not sig
WILDTYPE_BUT_HAS_SNP__Lincrna.noflip.NA__chr9:93195787..93195901,-__916.1.0.0	TCAGCATTCCTCAAAACCCCTCCCAGCACAGTAGTGCACTCCCAGCTCCCTGAGGGCCTGGCTCTAAGTCTGAGGAAACACACTCTCTCTCGAACTTGAACTTGCCAGAGAGAA	WILDTYPE_BUT_HAS_SNP	0.4539023824194188	0.4873408332618876	0.4782937904555228	0.057138609222249004	1.0	1.0	1.0	1.0	1.0	not sig	not sig	not sig	not sig
WILDTYPE_BUT_HAS_SNP__Lincrna.noflip.NA__chr9:94903461..94903575,+__917.1.0.0	GAAAGTTTCCTTGACTCCTCCTCCGGCTGGGTCTCCCTCCCTTGCCAAGCCCAGCCTGTGAAACTGAATAACGAAGATCACTCAACAATGCCTGCTCCTCTCTGACTGCACCGC	WILDTYPE_BUT_HAS_SNP	0.14725864538780442	-0.13551341115304272	0.17199062686275202	0.08416333643623264	1.0	1.0	1.0	1.0	1.0	not sig	not sig	not sig	not sig
WILDTYPE_BUT_HAS_SNP__Lincrna.noflip.NA__chr9:98189077..98189191,-__919.1.0.0	GGGCAGGAGCCCCGCAGGAGCCAGGTGTCTGAGCCCCGCCCCGCCGCGGGGGAGAGGCCTCCGGGAGCCGGGGCCGCCCAGAGCCGCAGCCGCCGCGCAGGCAGGGCCGGGCCG	WILDTYPE_BUT_HAS_SNP	3.6628250096549673	3.183718098089343	2.776681937540704	2.433876764351571							not sig	not sig	not sig
WILDTYPE_BUT_HAS_SNP__Lincrna.noflip.NA__chr9:99449259..99449373,+__923.1.0.0	TGGCGAAGCGCGACCCGTCCCGCCCCGCCCCGCCCTCGGCACAGCGTCAGAGGCGGGGACGCGCGCTGGTCTATTTTTGGGCATCCGGATGGCGACTGCGGGAAATCGAGTTCT	WILDTYPE_BUT_HAS_SNP	1.3906235323886813	1.3971698498037315	1.2557067402544273	1.5953006143998554	1.036217411714621e-05	0.0019263223837739545	0.09091615999966084	0.0005521921976274146	4.760734179272502e-20	sig	sig active	sig	sig active
WILDTYPE_BUT_HAS_SNP__Lincrna.noflip.NA__chrX:102024009..102024123,+__924.1.0.0	AGGTGTGGAAGACAAGCCAGTGCTACGCGGTTGCCATAGTAACCTGACGTCATATTAGCGACGGTGACGACTTTTTATTGAGACCAATTTGGCCTGGGGAGAACCGCCTTCAGG	WILDTYPE_BUT_HAS_SNP	5.314502719520429	5.536237491025273	5.069334720814256	5.056704168544079	2.05303748355815e-18	1.853805228167395e-18	1.5929255213520115e-18	1.753596523689469e-18	1.5094217983030703e-78	sig	sig active	sig	sig active
WILDTYPE_BUT_HAS_SNP__Lincrna.noflip.NA__chrX:114957217..114957331,+__927.1.0.0	GCTGAGGACACCCCACTCCTACCCTGGGCGGAGCCGGCTCTAGGAAGACCGGATTCCTCTCCCTTCCCCTCCCCGGATTCTTTCAGCCCTCACCTCCCAGGAATGGGGAGGGGG	WILDTYPE_BUT_HAS_SNP	0.6344248062326352	0.622639531975721	0.9861726641159045	0.9891784278166678	1.0	1.0	0.45724136849705105	0.06087303116283842	4.346047556101499e-08	sig	sig active	sig	sig active
WILDTYPE_BUT_HAS_SNP__Lincrna.noflip.NA__chrX:115085410..115085524,-__928.1.0.0	GCGGAGCCGACACCACACAACCCGGATTCCCAACACCTCCCCTTCCTCTGACCTTCAGCTTCCACCCCCTCTGGGGAACAGGAGACACAGAAGATGGAGGGAGGGATGGCAGCC	WILDTYPE_BUT_HAS_SNP	0.37612371378910514	0.38088309415945876	0.5284941226700803	0.4401802790698258	1.0	1.0	1.0	1.0	0.07324069562469439	not sig	not sig	not sig	not sig
WILDTYPE_BUT_HAS_SNP__Lincrna.noflip.NA__chrX:134555829..134555943,+__931.1.0.0	GTGGCCCCCCGCAGTGAGGAGGTGTGGAGGGGGCGGCGTGTGCGGGATCGTGGAGGTGGGGCCGAGGCAGCGGCCGCCTGAGCCCCGCTCGGCCTTGGGAACACGGGGGCGGGG	WILDTYPE_BUT_HAS_SNP	1.3572578960812234	1.4573710386875065	1.0686845653825254	1.0344841001859837				1.0			not sig	not sig	not sig
WILDTYPE_BUT_HAS_SNP__Lincrna.noflip.NA__chrX:46187043..46187157,-__937.1.0.0	GAATGCCACTGATCATTGTGTGTTGGCAGGGCGCAGGAGGTTGCAGCCAGGCTAACAGAAACCCAGCCCTGCCCACTGGGTGAAACTGCAAGTCGAGAGCGTGGGAAACCAGCA	WILDTYPE_BUT_HAS_SNP	-0.39513200013193805	-0.24945103466350949	-0.38278652020394155	-0.5568052371803853	1.0	1.0	1.0	1.0	1.0	not sig	not sig	not sig	not sig
WILDTYPE_BUT_HAS_SNP__Lincrna.noflip.NA__chrX:73511864..73511978,-__946.1.0.0	CGATGATGACTCTGCAAAAGGTTGCGGCAGCTGGCGGTGCGTAGGAAATGCGTAAAAAGGGAGCACTTGGAGACAGGCCACATTTGGGCAGTACGCATTCGGAGGGCTCTCTGG	WILDTYPE_BUT_HAS_SNP	0.9888895251981534	1.0250584144885921	0.8488909385500996	1.0438239152093023	0.017655696486300183	0.04082332568394259	0.22143679909776884	0.013820228484540939	3.554129807534896e-14	sig	sig active	sig	sig active
WILDTYPE_BUT_HAS_SNP__mrna.flip.sense__chr10:1034322..1034436,+__1440.1.0.0	GTGACGTACCTCAACCGCCCGACAGTGGAAGTCCCACCTGCGCCCGACGGCGGAAGTTCCGGGAGTGCCAAGTACCCGCGTGCATACGGCTGCCGGCATGGCACATTACAACTT	WILDTYPE_BUT_HAS_SNP	2.154220506890378	1.8472153059635419	2.038668778982091	1.868541686580771	3.729799194036351e-10	1.4656427047697052e-10	6.3639254953471e-09	1.24221276851061e-09	2.9326663574472306e-44	sig	sig active	sig	sig active
WILDTYPE_BUT_HAS_SNP__mrna.flip.sense__chr10:28821628..28821742,+__1144.1.0.0	GGCCGGAGAGCTCGCCCGAGAGCACCCCCTCCCGCTGCGCCTCTGGGCGCACGCGCAGCCGCTGCAGCCTCCCTTATTTAGTCCGCGATGGCTTCCCTCGCGCCCCACCGTCCT	WILDTYPE_BUT_HAS_SNP	1.7381158589932253	1.6154329188848204	0.9731647003535	1.2052870718531734	1.579432864624823e-07	7.890213366889897e-05	1.0	0.0008498489638916588	4.5532053556189575e-21	sig	sig active	sig	sig active
WILDTYPE_BUT_HAS_SNP__mrna.flip.sense__chr10:38146503..38146617,-__1146.1.0.0	GACGTTTGTTGTGCGCGTGCGCATGGCGTTTGATGTGTGCGTGTGCGCTTTTTGTGCCCTGAGCCCGCGGGGAGGAGGCGGGGCTGCGGGGGAGAGCGACTGCGCCAGGTCCGC	WILDTYPE_BUT_HAS_SNP	1.884488713949172	2.081415182159673	1.709518726577071	1.6791387411565648	8.970091750029827e-10	4.097524899018516e-10	4.1216858375592143e-10	1.9536841659194371e-07	2.2894137606327016e-42	sig	sig active	sig	sig active
WILDTYPE_BUT_HAS_SNP__mrna.flip.sense__chr11:207356..207470,-__1460.1.0.0	GGCTGGGCTATCTAGGGGCGTGGTCGGTGCGGAGGCGGGGCCATCGCTAGCTGGGGGCGGGGCCGGAAGCTCTTTCCCCGCGACTGCGCCACGTCTGAGGCGGCTGTGGCCGCG	WILDTYPE_BUT_HAS_SNP	2.887762712807879	3.030645390447299	2.432380809400829	2.764851179337392	1.7539024138381806e-13	9.236379742735141e-14	1.8201522672824722e-11	3.781003632055379e-09	1.6002467853995612e-52	sig	sig active	sig	sig active
WILDTYPE_BUT_HAS_SNP__mrna.flip.sense__chr11:27528279..27528393,-__1150.1.0.0	CCGGTACTCACTTTTCCGGCTTCCCCTAGGCCCCGCCCCCCCACCTCAGCCCTTCTGTCGTCATTTCCTGTGGGTCTGTAGGTTAAGGGAGAAGATGGCGGCGCTAGGGGAACC	WILDTYPE_BUT_HAS_SNP	5.627356289278918	5.7511757128047485	5.321480909191656	5.211346309504238	1.7591568486462683e-18	1.6714150869484474e-18	1.5636013050715352e-18	1.5825750208802237e-18	1.0359696382708698e-78	sig	sig active	sig	sig active
WILDTYPE_BUT_HAS_SNP__mrna.flip.sense__chr11:62432704..62432818,+__1469.1.0.0	GCCCCGGCCTTCCGCGGGCCAATCGCAACTCGGGGGCGGGTCCTCGGGCTATATAAAGGAGCTCCGCGGTGCGGGAGGCCTTTCGGAGGGTGGTGAGCTAGTAAGTGTGGTTTT	WILDTYPE_BUT_HAS_SNP	4.093630108037052	4.37602087276946	4.052184248897952	3.905046404453282	2.4797740716317743e-15	3.615186453399923e-15	8.113116399139099e-15	4.924482345632932e-16	4.0772160162780547e-66	sig	sig active	sig	sig active
WILDTYPE_BUT_HAS_SNP__mrna.flip.sense__chr11:65647228..65647342,+__1475.1.0.0	CTGTCTTCCCCTTCGTGGTTTCTCCAGCCCCACCCTCACACCGTCCTCCTCGATCTGCGCGGCTTCCTGCCTCCATGCCACTCCAGACTGCACCGGCATGGCACTGACTGCCCA	WILDTYPE_BUT_HAS_SNP	1.2456108588312118	0.6166477272250878	1.0447727541657823	-0.0591273359077944	1.0	1.0	1.0	1.0	1.0	not sig	not sig	not sig	not sig
WILDTYPE_BUT_HAS_SNP__mrna.flip.sense__chr11:70244567..70244681,+__1152.1.0.0	CGCGGGAGGAGGCGGGGCAGGGGGCGGGGTCGCGCGGGGACCCGGATGCGGCCCCGCCCCCGCCCTCGGAACCGGAAGTAGAGCCTGGTGCCTGGGAGCGGCTGGCGCGGCGGA	WILDTYPE_BUT_HAS_SNP	2.134084612605911	2.804459854457205	2.513229929636788	2.7773981841812496							not sig	not sig	not sig
WILDTYPE_BUT_HAS_SNP__mrna.flip.sense__chr11:72145537..72145651,-__989.1.0.0	GTGGACTACCTCTCCCGTGAGGTAGTGCGCAACTCCACCCTGTTCGCGGCGTCTTCGAACGCGCCGCGGCAGCCATGTTGGACGTGGTCAGCACAGGGGCCGGCACCACGGGGT	WILDTYPE_BUT_HAS_SNP	2.4186206762229134	2.3202298794344385	2.3441843794464434	2.2950468531624377	3.5537867940353455e-14	3.216168391981153e-14	7.294767322783022e-15	1.9589127208704188e-14	1.689741859486237e-62	sig	sig active	sig	sig active
WILDTYPE_BUT_HAS_SNP__mrna.flip.sense__chr12:112279772..112279886,+__1154.1.0.0	TATGACGTCATTAGCGCAGCGCCATCGCCGCGGAAGGCCCAGGGGCCTGTCCTGTATGCGGCGTGTCTTAGGGAGGCCCAGGCGGACGCCTGCAAGTCGGGTGCGCGGTTCGGG	WILDTYPE_BUT_HAS_SNP	5.023675602623657	5.341385094949648	4.792553058937822	4.852155656270769	2.0988078541176125e-18	2.1279517710953696e-18	1.8825670372060166e-18	1.961066154699747e-18	2.3326382044402817e-78	sig	sig active	sig	sig active
WILDTYPE_BUT_HAS_SNP__mrna.flip.sense__chr12:50222161..50222275,-__1156.1.0.0	AGGGAGGAGGGAGGCGGGGTCAGGGCCAGGGGCGGGGCTCCCCGGCCCCTTTAAAGCCTTGACATCAGGAGGCGGCTCCGGCACCCCCCTTTCTCTGCCCCCCGCCCCCAAGCC	WILDTYPE_BUT_HAS_SNP	2.001956824570853	2.1802250733836814	1.895673357759779	2.0205197889233126	7.782844878596174e-10	2.0541156849229064e-12	1.5516587030638928e-11	1.5395858166909686e-11	3.34454882141171e-50	sig	sig active	sig	sig active
WILDTYPE_BUT_HAS_SNP__mrna.flip.sense__chr12:53574395..53574509,-__1484.1.0.0	TTACAAACACCAACCCCGGCCCGTTTCCCCGGAAGCACTTCCCCCTCCCCCTCGTCCTCTCCGCCGAGCGGCTGCATCCACTTCCGGGCTCGGCAGCTAGACTAGCGGGGGCAG	WILDTYPE_BUT_HAS_SNP	5.313634868750502	5.490241965592877	4.837266708618897	4.974536807480292	2.0803797812846384e-18	2.020739101715347e-18	1.7078197526617884e-18	1.7052191340051751e-18	1.7362637458953493e-78	sig	sig active	sig	sig active
WILDTYPE_BUT_HAS_SNP__mrna.flip.sense__chr12:53574426..53574540,+__1485.1.0.0	AAGTGGATGCAGCCGCTCGGCGGAGAGGACGAGGGGGAGGGGGAAGTGCTTCCGGGGAAACGGGCCGGGGTTGGTGTTTGTAAACTTGCCTCGGTCCCGGTGGGGGCAGCCGCG	WILDTYPE_BUT_HAS_SNP	3.216594736715819	3.1544745069671336	2.9281640777908873	2.978326564068108	1.611636429162839e-15	3.370572928394053e-15	3.909605668923089e-14	5.743140170730961e-16	1.4224121734016134e-65	sig	sig active	sig	sig active
WILDTYPE_BUT_HAS_SNP__mrna.flip.sense__chr12:96390087..96390201,-__1159.1.0.0	ATAAACAAATGAGTGACGATTGCCACACTCCCAGTGTCACAGTTGGCCCACAGAACACGTTTTACAGTTGAGTAATCTCAGATAAAGACAGGAACATGGTGTTTATAAGCTGCC	WILDTYPE_BUT_HAS_SNP	0.1995646132968294	0.14432670470063425	0.47472766770940145	0.7096671732128729	1.0	1.0	1.0	0.6204055349277433	1.0	not sig	not sig	not sig	not sig
WILDTYPE_BUT_HAS_SNP__mrna.flip.sense__chr15:100273601..100273715,-__1023.1.0.0	CCAGTGCCCGCCCAGCGCTGACTTCATTGGCTGCCTCCCCAGTCCCGCCCCCAGGGGGGCCCTGCTGATGTTCGTAGCCAATCCGCAGGCGCGGTGGCAGCTGCGGGTCGCGGG	WILDTYPE_BUT_HAS_SNP	3.0822383915013702	3.0597801200483623	2.9436461117789747	2.7385054434697818	5.391403575977266e-16	6.1774826279175e-16	1.3029150429006054e-15	4.304545682381496e-16	2.183900493524206e-68	sig	sig active	sig	sig active
WILDTYPE_BUT_HAS_SNP__mrna.flip.sense__chr15:49913077..49913191,+__1501.1.0.0	AGGCGGAACTTCCCGTCTAACCCCCCCCCCGCTGTCGTCCCAGCCTGTTGCTTAAGCCGCGCGGTGTGCGGTGTGCGCGGCCCCTGCCTTAGCAACGACGCTAGTAACTGCCTG	WILDTYPE_BUT_HAS_SNP	0.6308727008104342	0.8469020991227674	0.9649003485519145	0.6847649194589807	1.0	1.0	1.0	1.0	0.4113955859037153	not sig	not sig	not sig	not sig
WILDTYPE_BUT_HAS_SNP__mrna.flip.sense__chr16:2014792..2014906,-__1167.1.0.0	CGCTCCCGCTTGGGGCGGGGCTGCGGAGATCTCGCGGCGCTTGGCGTGCTATAAAAGCTGCTTCCCAGTAGGTCTCGTTCTTCTTTTCCGACAAAACACGTGAGTCCTGTTGGT	WILDTYPE_BUT_HAS_SNP	4.8668571445609246	4.997293997641606	4.493307481493672	4.348793709593488	1.2349982793139353e-17	1.137273166176683e-17	2.9080726669557745e-18	2.7919049231696976e-18	1.5763919450838362e-76	sig	sig active	sig	sig active
WILDTYPE_BUT_HAS_SNP__mrna.flip.sense__chr16:28875089..28875203,+__1505.1.0.0	GCCCTTCCCTCCCGCCGCTGTTCTCTATGGTCTCTTCCTTCAGCGACGGGAAAGGGGGTCCTGACGCCTGCGCGGAACCGGGCTGGGCGCTCGTCGCGTAGTGGGTGGGGGCGC	WILDTYPE_BUT_HAS_SNP	2.162791443660507	2.081859924429951	1.8922147906640356	1.9703626044970766	1.934608694274754e-11	9.744683359047213e-10	7.348193813178018e-08	2.6149224875138605e-10	3.1764707370270956e-44	sig	sig active	sig	sig active
WILDTYPE_BUT_HAS_SNP__mrna.flip.sense__chr16:89724164..89724278,+__1513.1.0.0	GTCCCGCCAGAGGGGCGGGGCGCGGCTGCGCGGCGCGCGGTCGCCATGGTGACGCACGCCGCTGGCGCGAGGACCTTTTGTGAGTCGCTCCCGGCTCCGCGGCCGCGGAGGTGT	WILDTYPE_BUT_HAS_SNP	2.898100079961747	3.0930097110897328		2.9762865141223194							not sig	not sig	not sig
WILDTYPE_BUT_HAS_SNP__mrna.flip.sense__chr17:5015136..5015250,-__1169.1.0.0	GGCCAAAGTCCGCGAACGGAAGCCGGCGGCGAGGAGGATTCTGGGAGTTGGAGGCCGAGGCTGCGACCTGCGCAGGCGCAAACCTGCCCCTGGGGTGAGGGCTGTAAGTGGCGC	WILDTYPE_BUT_HAS_SNP	4.344872224811256	4.513282594863973	4.066093783962741	4.118526101798606	3.93466660566289e-18	3.848432647223248e-18	3.308977020313106e-18	2.3731351483829e-18	1.6573304039074819e-77	sig	sig active	sig	sig active
WILDTYPE_BUT_HAS_SNP__mrna.flip.sense__chr17:5372218..5372332,-__1039.1.0.0	TCTAAAGACTGGGGCGGCCGTGAGGTCATCGGTGGTCGCCGGGAGCCGCCAGCACGTGGCGGCGAGGAAGGGGCGGTGTGCTCCTGTTGTCTGCACCTGAGAGGGGGCAGGAGC	WILDTYPE_BUT_HAS_SNP	0.3082563129696376	0.4752687690521049	0.6373479679310965	0.7052611341839338	1.0	1.0	1.0	1.0	0.6076383066593162	not sig	not sig	not sig	not sig
WILDTYPE_BUT_HAS_SNP__mrna.flip.sense__chr17:73663226..73663340,-__1529.1.0.0	AATCAAAACGGCAGTTTCCTGCGCCTGGCTCCGCCCTCATGCCAGCGCTCGCGCTACGTCATCACTGCGCGACGGATATAAGATTGCGTGGGTTCTGCCTAAAGCTGAATTCCC	WILDTYPE_BUT_HAS_SNP	5.615309864887083	5.836117151640207	5.473817365093691	5.45549094655919	1.6609519141080344e-18	1.5598070434979664e-18	1.4787962729216048e-18	1.5245684758470073e-18	8.331017672709232e-79	sig	sig active	sig	sig active
WILDTYPE_BUT_HAS_SNP__mrna.flip.sense__chr19:37064159..37064273,-__1171.1.0.0	TCTTTCGTTGTTGGACTACGTTTCCCACAGGCCTCAGGGCCGCGGATGAACTTCGACCTTTGCTTCCTTTTCCGGTGTTGTGGTTATTGAGTTAAGCCTGGCGAGTCGAGGTGA	WILDTYPE_BUT_HAS_SNP	4.9214372714984504	4.990199118678168	4.665352109496178	4.628769343890321	2.4703877809652517e-18	2.3697193251770796e-18	1.7889337101017992e-18	1.8981651861953515e-18	2.809063534215926e-78	sig	sig active	sig	sig active
WILDTYPE_BUT_HAS_SNP__mrna.flip.sense__chr19:54960298..54960412,+__1172.1.0.0	CGTGGCGTTCATTGGCTGTGCAGGGCCGAGGGAGGCGGTGCAAGGCCGCCGCGTGACGTCAGGACGCCGCGGTCAGGACGTCGAAGCCAAAGAAGACCAGAGCCAGCCGGGTGG	WILDTYPE_BUT_HAS_SNP	3.0134973600869217	3.208174617923448	3.1945557514767544	3.1794090828631525	1.5137890605936193e-16	1.261699593240734e-16	7.997070389268231e-17	1.2417764965918799e-16	2.3492151979688546e-71	sig	sig active	sig	sig active
WILDTYPE_BUT_HAS_SNP__mrna.flip.sense__chr1:153939883..153939997,+__954.1.0.0	AGCTTTCTCCCAGCTTCCCGGCGATTCATATTCTGGCGCTTACCCCTCCCTTTAGGCTGGCGGAACCCAATCCCCGCCTGACAAATAAGTCCCGCCGGCCGGACGCAGTGGCTC	WILDTYPE_BUT_HAS_SNP	0.6903713158976181	0.7204940199333918	0.5617335925016138	0.8147242886565008	1.0	1.0	1.0	1.0	0.00045301202540612716	sig	sig active	sig	sig active
WILDTYPE_BUT_HAS_SNP__mrna.flip.sense__chr1:156698181..156698295,+__1420.1.0.0	CGATCTCTCACGCTCACAAACCTACCTCCCAGACGGGTCCAGCTAAGACCGGAAGCGTCCGGAGCCGGATGCGGAAATCGGTGCGCGCCGACGAAGCCCGGGAAGGCAGGCGCG	WILDTYPE_BUT_HAS_SNP	2.8307302891320627	2.961666312391407	2.544859370794238	2.871536888826105	7.584266249560017e-15	5.266705837441418e-15	6.94997990100856e-12	6.4365969718320895e-15	2.307971483194452e-61	sig	sig active	sig	sig active
WILDTYPE_BUT_HAS_SNP__mrna.flip.sense__chr1:156698202..156698316,-__1419.1.0.0	CCTCTGGCGCGTTCTAACCCGCGCGCCTGCCTTCCCGGGCTTCGTCGGCGCGCACCGATTTCCGCATCCGGCTCCGGACGCTTCCGGTCTTAGCTGGACCCGTCTGGGAGGTAG	WILDTYPE_BUT_HAS_SNP	3.0914859430358197	3.294045977579466	2.6921657864054014	3.00024253101318	2.262597129893431e-16	2.2808650924739367e-16	2.1753350615559368e-14	4.986279770268985e-16	7.049522796958862e-68	sig	sig active	sig	sig active
WILDTYPE_BUT_HAS_SNP__mrna.flip.sense__chr1:176176611..176176725,-__1134.1.0.0	TGGGTGACCCGTGAGCGTCCGCGCCCGGCGCGCGCCTGCGCAGTCGCTTTTCGAGAGTTTCCGCCCGCTACGTTCCCGTCTTTCAAACCACCCCACCACCTATACCATTCATTC	WILDTYPE_BUT_HAS_SNP	2.6749065145023803	2.7741233858991166	2.710971763635257	2.5409425368344443	3.9005055057012615e-14	3.884296388870822e-14	2.899386595033879e-13	5.915196459896495e-15	2.723397368893931e-61	sig	sig active	sig	sig active
WILDTYPE_BUT_HAS_SNP__mrna.flip.sense__chr1:201476216..201476330,-__1135.1.0.0	GCAAAGCCCACTGGTTGGCGTGGCCCGGGACACGCCTTCCGCGGAGCGGAACAAAACGGCGCGCAGGCCGGGCGCACCCAGCCGCCACTTCCGAGAGCGCCTGCCGCCCCTGCG	WILDTYPE_BUT_HAS_SNP	1.5321206593873384	1.5482768962065705	1.8785323117504515	0.9244452432761381	0.4296841540492316	0.13143000239206368			0.0001143921616469789	sig	sig active	not sig	not sig
WILDTYPE_BUT_HAS_SNP__mrna.flip.sense__chr1:24104828..24104942,+__1138.1.0.0	CCCCCGCCCCCCCGCCTTCTCCCCACGCGCATGCGCCGCGCAGCGGCGCTTTTTACGACGCGGCAGGCGCGGCGCGCTTAGTTGCCGGAGCTGAACGGCGCGGAGCTGGTCTGA	WILDTYPE_BUT_HAS_SNP	4.3287048133817745	4.37658197228475	2.850825246923355	3.727645603843918							not sig	not sig	not sig
WILDTYPE_BUT_HAS_SNP__mrna.flip.sense__chr1:3816787..3816901,-__1139.1.0.0	GGGGGGGGGAATCACATGACGAGGGTGCTGCACTGTGATTGGCTGTGCTGACGTCGGACGCCGCCGCGGCGCGCTCTGCAGACTCCGGGTCGCCGCTCCGCCGGGACGCGTTGG	WILDTYPE_BUT_HAS_SNP	1.9756735787172843	1.9715593456288987	1.6400742483153894	1.2027477588949265	5.661204062695059e-07	5.016145954454884e-07	7.115368220451425e-06	5.1321230696629354e-05	4.683653137531613e-30	sig	sig active	sig	sig active
WILDTYPE_BUT_HAS_SNP__mrna.flip.sense__chr1:46769244..46769358,+__968.1.0.0	GCTACCCCTAACCTCTGCCTGCGGCTGGTAGTACATGCCAATCTGAGCATGTGTTCGCGACCACGATGAGTGTGCCGCACTTCCGGCCAGATCGCCGGATTTCCGCTGAGTGAC	WILDTYPE_BUT_HAS_SNP	4.216357360124461	4.293484776437339	3.9289237784413364	3.964898993710541	3.620325649330415e-18	3.1464806583556104e-18	2.8946808205744916e-18	2.8974495809782477e-18	1.3330880045800959e-77	sig	sig active	sig	sig active
WILDTYPE_BUT_HAS_SNP__mrna.flip.sense__chr1:95285851..95285965,+__1143.1.0.0	GCGCTGCACCGTGCCCGCCCCTCCCCGGCCCGGCCCCGGCTCCAGCCCCAGCCCCAGCCCCAGCCCCGGCCCCGGCCCCGGCTCGCGGGCGCTGCGTCTCCGCGTACAGGAGGC	WILDTYPE_BUT_HAS_SNP	2.581195604720363	2.171692446908672	2.039291294213173	-0.2455386927134584							not sig	not sig	not sig
WILDTYPE_BUT_HAS_SNP__mrna.flip.sense__chr22:29196522..29196636,-__1188.1.0.0	GCTCGGCCGTGCGTCACGCGACGCTGGCCAATCGCGGAGGGCCACGACCGTAGAAAGGCCGGGCGCGGCGAGGCTGGGCGCTGGGCGGCTGCGGCGCGCGGTGCGCGGTGCGTA	WILDTYPE_BUT_HAS_SNP	1.473781819139004	2.7490516024819778	-0.03575890601378373	1.7603649579794112							not sig	not sig	not sig
WILDTYPE_BUT_HAS_SNP__mrna.flip.sense__chr2:139259260..139259374,+__1174.1.0.0	AATCCGGGCCCGCCCGGAAGTGCCCGGCGCTGTAGGAGGGAGCAAGGGCCCAGGAGCCGCCGCCGCCGCCGCCGCGCGCACGCGCCCTCGCGGGCTGGAGCCGGGGCTGGAGTC	WILDTYPE_BUT_HAS_SNP	0.4912926796617756	2.910601149555954	0.31813297051439626	1.9333318417942158							not sig	not sig	not sig
WILDTYPE_BUT_HAS_SNP__mrna.flip.sense__chr2:160568937..160569051,+__1176.1.0.0	CCGCCACTCTCGCGAGAAGCCAGGAAGTCCGCGAAGTGGGGGGAGGAGGAGCAGGGAGGGGCACTTAACGGTGGTGGCTGGTTCTGCGCCGGATCCGGGAGAGGGGCGGGCGCC	WILDTYPE_BUT_HAS_SNP	4.35538878164347	4.594312123083528	4.247478277982432	4.197484491051056	3.5418199535767184e-18	3.106249100948356e-18	2.3512257388632038e-18	2.406449432617596e-18	8.719097613646e-78	sig	sig active	sig	sig active
WILDTYPE_BUT_HAS_SNP__mrna.flip.sense__chr2:237994477..237994591,+__1179.1.0.0	AACTGACGGTCTGGTACGCAGGGGCGCTCGGCGGCAACGGCGGCTTTAAACGTCATCGCGGGCGCGACGCCTGAGGGACAGTCTGGGGTTTGGCTGTCCGGACGGTGCAGCGGC	WILDTYPE_BUT_HAS_SNP	4.027386349898542	4.088979986441743	3.8275875745309436	3.6296772476251826	7.474794334929916e-18	5.3249259388951614e-18	5.264769892118337e-18	1.0005395844971942e-17	2.857740459982816e-76	sig	sig active	sig	sig active
WILDTYPE_BUT_HAS_SNP__mrna.flip.sense__chr2:264820..264934,+__1382.1.0.0	GCGCAGGCGTGGCTCTCACACGCGCTGCCCTGTTGGCGTTGGTGCGGGACTGCGCAGGCGCGCGGGGCAAGAGGGTGGCAGTGCGCCTGCGCCGCGTCGGCGTGCGGAACGCCG	WILDTYPE_BUT_HAS_SNP	2.714530126331954	2.4915425783731626	3.034081113490876	1.937750292373995							not sig	not sig	not sig
WILDTYPE_BUT_HAS_SNP__mrna.flip.sense__chr2:27851832..27851946,-__1569.1.0.0	GGCAGCTGCGGACGCCGCCATCTTCCTCCTGGCCCCACCCACCCGACCATAGAGACACCGCATGGGTAGAGAAACTTCCGCAATGTTCTGGGCTGCGAACGAAAACCACCACAG	WILDTYPE_BUT_HAS_SNP	4.899093124198833	5.221670261709563	4.594798071471195	4.507476623444111	2.4379775231966042e-18	2.2994097741366e-18	1.9627703901536283e-18	2.0931207969751442e-18	3.2499082507731103e-78	sig	sig active	sig	sig active
WILDTYPE_BUT_HAS_SNP__mrna.flip.sense__chr2:27851837..27851951,+__1570.1.0.0	GTGGTTTTCGTTCGCAGCCCAGAACATTGCGGAAGTTTCTCTACCCATGCGGTGTCTCTATGGTCGGGTGGGTGGGGCCAGGAGGAAGATGGCGGCGTCCGCAGCTGCCGCTGA	WILDTYPE_BUT_HAS_SNP	4.625120462529342	4.850167029608154	4.445626609746116	4.3913894926081225	2.945518633221966e-18	2.814257111416249e-18	2.3188192684531527e-18	2.340277297281709e-18	6.314743073725415e-78	sig	sig active	sig	sig active
WILDTYPE_BUT_HAS_SNP__mrna.flip.sense__chr2:3605885..3605999,-__1181.1.0.0	CCCCTCCCTAGGCCCCGGCCCTCATCAGGACTCCGCCCAGACGTGCGTCATCTTCCCGCGCCGGTGACGGAAGTGCGGTGTTGAGCGCCGGCGGCTCGCGCCCACGCTGGGCCG	WILDTYPE_BUT_HAS_SNP	5.52036725162181	5.702040716126622	5.356356380062096	5.304853472868032	1.7669448121017015e-18	1.6642137612029968e-18	1.4926074314131514e-18	1.5460701169300787e-18	9.667839661230996e-79	sig	sig active	sig	sig active
WILDTYPE_BUT_HAS_SNP__mrna.flip.sense__chr3:134204786..134204900,+__1613.1.0.0	CCCTTACCGGCACCCGGCCACCGCGGCAGACGCTTGCTCCTGCCACGCCCCCCCCCCCTCCCCCGCATCACGTGTCTGCACTCGCTTTCCTCGGATTCCCGGATGTGGGTGAGT	WILDTYPE_BUT_HAS_SNP	3.0908361509152664	3.0392183548684386	2.9076390206246403	2.8126407825106856	2.2442168182577723e-13	3.285064800240036e-14	5.5309258157785356e-15	1.0025066133613864e-15	4.7102636730870925e-63	sig	sig active	sig	sig active
WILDTYPE_BUT_HAS_SNP__mrna.flip.sense__chr3:134204792..134204906,-__1612.1.0.0	AAATGAACTCACCCACATCCGGGAATCCGAGGAAAGCGAGTGCAGACACGTGATGCGGGGGAGGGGGGGGGGGCGTGGCAGGAGCAAGCGTCTGCCGCGGTGGCCGGGTGCCGG	WILDTYPE_BUT_HAS_SNP	3.2112970706227117	3.159957777904128	2.8272229808767024	2.803404658527168	3.869456439318924e-14	1.6571818559436318e-14	2.2644599525990834e-14	1.924736361081658e-13	2.8513358861825873e-61	sig	sig active	sig	sig active
WILDTYPE_BUT_HAS_SNP__mrna.flip.sense__chr3:153839139..153839253,+__1192.1.0.0	GGCGGGGCCAAGTGTGGGGGCGTAGTCAGGCGTGGGGGCGGGCCGGCGCCGGCGCCGCGGTCGGCGGCAGCGCTCTCCTAAGCTCTCGCGGCTGCGCTTCGGTCCCGGACCCGG	WILDTYPE_BUT_HAS_SNP	1.743496004123912	1.6178201173776894	2.550111556192171	1.5042596321956987							not sig	not sig	not sig
WILDTYPE_BUT_HAS_SNP__mrna.flip.sense__chr3:184529904..184530018,+__1073.1.0.0	AAAGCGGAAGCGCTGCCCGCAGTGGTAGGTAGTGCGCGTGCGTGAGGCTAGAGCAGTGGGTGCGGTCACGTGGGCCGGCGGTCCACGGCCGGAATGGCAGCAAGCTCAGGTAAC	WILDTYPE_BUT_HAS_SNP	3.5357132461418335	3.5331631527869045	3.2472424834614153	3.504950296169241	5.2759268207175593e-17	1.3489171590509802e-17	3.931644942218413e-16	3.637120383763376e-17	1.3361366912551086e-72	sig	sig active	sig	sig active
WILDTYPE_BUT_HAS_SNP__mrna.flip.sense__chr3:45017656..45017770,+__1308.1.0.0	CGCGCAGGTTGATGACGCGCTGACGCGGGGCGGGGGGGGGTGGGACGTGGGGGCGCGGTCCAGAGGAGGGGACGCGCGCAGATGACGTGCGGCTCGTGGGGCAGCTCGGCAGCA	WILDTYPE_BUT_HAS_SNP	3.331586545157238	3.4560441165585116	3.8142553661118628	3.1590718666999313							not sig	not sig	not sig
WILDTYPE_BUT_HAS_SNP__mrna.flip.sense__chr3:48481587..48481701,+__1621.1.0.0	CGAGAGTTCAACTTCCTGACTAGGAGCCAATCAGCGGGGCCGCCTCGCTGTCTACGACAGAGGGTGGGGCAGACGCTCCGTTTCCGGTGGCAGGGTCTGGGGAAGCGGCGGCAG	WILDTYPE_BUT_HAS_SNP	4.440273823842278	4.533160673441818	4.248213582047981	4.284862666373576	4.1834252593827756e-18	3.799329528859035e-18	2.4398503294256976e-18	3.1642038546408574e-18	1.7098909317720336e-77	sig	sig active	sig	sig active
WILDTYPE_BUT_HAS_SNP__mrna.flip.sense__chr3:49449566..49449680,+__1626.1.0.0	TTAACCAATCATTGCAGCCGCGTGGGGCATCACGGGAACTCCGGGGCTATAAAAGACCTGGTTGCTATTTTGTACTCCCGGAGTCACTCATCCCTTAAGCAAGCAGGGTGGGGT	WILDTYPE_BUT_HAS_SNP	4.284316813369585	4.243243591721777	3.7774519017979538	3.820756433343978	3.4588850762995465e-17	1.6401666343622321e-16	8.171730358007721e-17	1.9790322676260086e-16	1.1544144079308402e-71	sig	sig active	sig	sig active
WILDTYPE_BUT_HAS_SNP__mrna.flip.sense__chr4:110354902..110355016,+__1284.1.0.0	CCGGGTGACACCCTCAGTGACGCCAGGCGCGTTCCTTCCTCTTCCTCTCTCCTCTCCGGCCCCGCCTTCCCTTCCCTCCGCCCACCTCCCTGAAGCGGAGCCGCCGTCGCCACC	WILDTYPE_BUT_HAS_SNP	2.6760726707728555	2.847590161866876	2.6718851696842743	2.9725250929600655	3.0560230639657478e-12	2.7968647056540503e-15	2.5113897203889032e-14	1.260630852829765e-14	3.250244626219903e-61	sig	sig active	sig	sig active
WILDTYPE_BUT_HAS_SNP__mrna.flip.sense__chr4:40058390..40058504,+__1085.1.0.0	CTCCCCACCCGGCCGCCCACCCGCCCTCTCGCGGCGGGCTTCTGCGCGGCTGCTCTTCCCCGGCCGGACGGAGAGCGGCAGTGTCTCCCCGCCGGGCGCGCTCGCCGTGTCTCC	WILDTYPE_BUT_HAS_SNP	1.4761121144043516	1.169091405956034	0.58297715675423	-0.3485300904705786							not sig	not sig	not sig
WILDTYPE_BUT_HAS_SNP__mrna.flip.sense__chr4:4543705..4543819,-__1200.1.0.0	TTCTCGCGTCGCCGTTGCCGGGGGGAGGCGTGTGGGGCAGGACCAGTCCTTCAGCGGCCGGGTTCGCGCCGCGGTCGCCGGCTGCTTACGTGGGCGGGCCTAGTGTGGGGCTGA	WILDTYPE_BUT_HAS_SNP	2.045195121195805	1.3149087571070943	1.147845759822679	1.657247214803595	0.0033616883330974193	0.09458665980033353	0.12322956258905043	0.01070573589013877	7.801239897288164e-15	sig	sig active	sig	sig active
WILDTYPE_BUT_HAS_SNP__mrna.flip.sense__chr5:137514778..137514892,+__1088.1.0.0	AACAAAGCTGCACCTCGTGGGCGGAGTTGTGCTCTGCGGCTGCGAAAGTCCAGCTTCGGCGACTAGGTGTGAGTAAGCCAGTATCCCAGGAGGAGCAAGTGGCACGTCTTCGGG	WILDTYPE_BUT_HAS_SNP	0.11606531987835123	0.12501570737325962	0.3099031920939246	0.030288238501586795	1.0	1.0	1.0	1.0	1.0	not sig	not sig	not sig	not sig
WILDTYPE_BUT_HAS_SNP__mrna.flip.sense__chr5:145562057..145562171,-__1089.1.0.0	GCTTTAGTTTCGTGGGAGGCCTGGCATCCCCGAGAGGGAGGGGAAAGGTAACCACTCCTTTGTGGAGGTCGCCAGGGTCATTGTCGTGGATTTGCACAGTCGGCTGGGCGGTGC	WILDTYPE_BUT_HAS_SNP	0.8247358758215748	0.7904418256801703	0.5534363093890141	0.4897567187106463	0.8338324654101562	1.0	1.0	1.0	0.0017894280972507058	sig	sig active	sig	sig active
WILDTYPE_BUT_HAS_SNP__mrna.flip.sense__chr5:33440795..33440909,+__1204.1.0.0	AGGTCCATGATTGTTCCACATAAAGTCAGAAGGGAGGAAAGGCGCACGCGCATTGGGGACTTGACTCTGGAAAGCGTCCAGACCAAGGTCAGCGGAGAGTAGGCATGTAGCTTC	WILDTYPE_BUT_HAS_SNP	0.57408450102782	0.5296335463881298	0.6571946079896773	0.250868253887347	1.0	1.0	1.0	1.0	0.01448623580599983	sig	sig active	not sig	not sig
WILDTYPE_BUT_HAS_SNP__mrna.flip.sense__chr5:9546152..9546266,-__1209.1.0.0	TGGGCCCAGGCTGTCCCCCGCTCCCCGCCCAGCGCTCTCCGCCCCGCGCTCTCCGCGCCCGCTCGCCCCGCGCCGATCTACTTGCCGGGAAGGCGGCGCCGGTGGCGGCTGCTC	WILDTYPE_BUT_HAS_SNP	1.981197355988525	2.149741473891755	1.4826964115818342	1.143545260453947							not sig	not sig	not sig
WILDTYPE_BUT_HAS_SNP__mrna.flip.sense__chr6:111804879..111804993,-__1210.1.0.0	AGGGCCGGCTGCGTCCGCACCCGGCCCCGCCCGTTCCGCCGCCCGCCCGCCCTTCCCTCCCGCGAGGCCGCAGCGGCACGAGATCTGCGCCTCGCCTCCCTCCTCACGCGGGCG	WILDTYPE_BUT_HAS_SNP	1.4151524960697173	2.8930161724818495	0.9151132837825066	2.8232893248331266							not sig	not sig	not sig
WILDTYPE_BUT_HAS_SNP__mrna.flip.sense__chr6:135818822..135818936,-__1211.1.0.0	GAACGGCGGCGTAGGCAGGCGCTGACGTCAGCAGGCGGCGCGCTGTCCGCACTGCGGCACAGAGCCGCGGCTTGCTTTCAGGACACGGGTCGCTGGCGGGTTAGGTGGCTGCGT	WILDTYPE_BUT_HAS_SNP	2.4876864392054925	3.514584918862009	2.240966984445985	2.511415451118132	2.3133416731521833e-05	5.343943827404765e-05	0.0005668386025549959	6.014279982223717e-06	1.491818562612266e-25	sig	sig active	sig	sig active
WILDTYPE_BUT_HAS_SNP__mrna.flip.sense__chr6:149969767..149969881,-__1096.1.0.0	CTCGCTCCCGGGGCGACGCCCCGCGTGCGCCAGAGTCGCCGAGGTCGTCCCCGGCACCGGAAGTGACCCTGGCGGGTTTGTCTTCAAATTCTCGGCGAGCAGGAGCCGCGCCGG	WILDTYPE_BUT_HAS_SNP	2.687474603812018	2.6938915256503266	2.620033850643848	2.6123402151223307	8.74222019701757e-16	1.9162482343092157e-15	1.9512939184944226e-15	4.314223795050906e-15	1.5911566510067356e-66	sig	sig active	sig	sig active
WILDTYPE_BUT_HAS_SNP__mrna.flip.sense__chr6:153304679..153304793,-__1212.1.0.0	GCCACAGCCCGCCAAGGCGCCTGCGCAGAGGCGTGGGTCAAGGGGAGGGTCGAGTTAGGAGGGAGAGCAGAGCGCGCGCGTAAATCCTAGAGAGGCGGGCTAAGCTGGACTGGG	WILDTYPE_BUT_HAS_SNP	1.5970873321380803	1.8600421285159072	1.4002944461549134	1.2319081057802717	0.004982976595510519	1.6290900784275e-07	0.000334114168552313	0.015440789165687618	3.464159788780902e-22	sig	sig active	sig	sig active
WILDTYPE_BUT_HAS_SNP__mrna.flip.sense__chr6:170102090..170102204,-__1651.1.0.0	TGAGCCGGCCGGAAGCGAGGCTTCTCCAGCTGTCGCGAGATAGCGAAAGGGGCGTGGGCGCGAGGGGCGGCGGGCTAGTAACCATAGCGGCTCGCGTGGGTCGGCTGGCAAGTA	WILDTYPE_BUT_HAS_SNP	3.7216015428524187	3.7649376750832784	3.5813986205787773	3.3811906825711846	1.7374638574637125e-15	3.3942966999851543e-14	3.703501549515879e-14	4.826416537035277e-15	1.157868415322929e-63	sig	sig active	sig	sig active
WILDTYPE_BUT_HAS_SNP__mrna.flip.sense__chr6:170102142..170102256,+__1652.1.0.0	CGCGCCCACGCCCCTTTCGCTATCTCGCGACAGCTGGAGAAGCCTCGCTTCCGGCCGGCTCACTTACGGACCTAGCGTCACTTCCGCCTCCGGCGAGGCTCCGGCCTCGGGTCC	WILDTYPE_BUT_HAS_SNP	5.272097541165445	5.564076010365092	4.945970542223979	4.8349523915881045	9.11303485723565e-18	1.14217395691377e-17	8.701387769279281e-18	4.8616046428424916e-17	5.910353202777242e-75	sig	sig active	sig	sig active
WILDTYPE_BUT_HAS_SNP__mrna.flip.sense__chr6:30294166..30294280,+__1215.1.0.0	AGTCGGAAGTGACGTGCCAGCTTAGCCCCGCAGGTCCGCCACGTAATTGGCCGCCGCCACAGCTAGCCACCCTCTCCCCAGACTGGCCCGAAGAGAGGAAAAGTGTGGAAGTCC	WILDTYPE_BUT_HAS_SNP	3.2179055774096446	3.5287228792119354	2.899880353596444	3.1703221299522495	4.067451624535611e-17	4.7370746499651077e-17	1.1563052893111356e-16	3.4205524429408447e-16	9.662230216720616e-72	sig	sig active	sig	sig active
WILDTYPE_BUT_HAS_SNP__mrna.flip.sense__chr6:31465842..31465956,+__1099.1.0.0	GCCTCAGTTTTCACTGGATAAGCGGTCGCTGAGCGGGGCGCAGGTGACTAAATTTCGACGGGGTCTTCTCACGGGTTTCATTCAGTTGGCCACTGCTGAGCAGCTGAGAAGGTG	WILDTYPE_BUT_HAS_SNP	-0.2373538208438848	-0.37314244318691925	-0.24498274666480624	-0.46028309212632457	1.0	1.0	1.0	1.0	1.0	not sig	not sig	not sig	not sig
WILDTYPE_BUT_HAS_SNP__mrna.flip.sense__chr6:49430931..49431045,-__1671.1.0.0	CCCTAAACGTCATCAGGAATGCGCCCATGAGAGCGCTATTAGATTGGCTGGAGGGAGGGCGGTGTCGGCCTACGCCCCCAGAGTCGTCCGGCTGACGCTGGCGGTGGCGCGGTT	WILDTYPE_BUT_HAS_SNP	3.8248555758990217	3.8606525656512902	3.5570342143699887	3.5164627190406055	9.658716778147717e-18	1.2768374852682992e-17	1.1977323675161e-17	1.033106606155631e-17	2.0440025272785347e-75	sig	sig active	sig	sig active
WILDTYPE_BUT_HAS_SNP__mrna.flip.sense__chr6:96969635..96969749,+__1217.1.0.0	CGTCGGGGGCGGAGCCTCTTGTCCCTCTGCGCGGCCCGTTCCGCCTCTCTTCTCCCACCGCCTGTCGGCTGACGTGTCTGCAGTTCCTCCGCGTCTACTGCGAGTCAGGCCGTG	WILDTYPE_BUT_HAS_SNP	2.4234330547036183	2.254964556956237	2.2287104462206457	2.070222610742168	1.1828205980724357e-14	1.2513263965322555e-13	3.5861177273783724e-12	8.055739074751367e-12	4.6805810565636665e-57	sig	sig active	sig	sig active
WILDTYPE_BUT_HAS_SNP__mrna.flip.sense__chr7:1199731..1199845,-__1106.1.0.0	GCCCGGAAACCCCAAGGCCCAGACGGCTCTCAGATCCGGGGGCTGCGGATAAATCCCCGTAGGCCGCGGGCAGCGAGATGTTGCGTTCCGGTGTGGGTGTGGGTGTGCCTCCGA	WILDTYPE_BUT_HAS_SNP	0.5397847326520748	0.6357532043802764	0.09111122819005169	0.6090925909661405	1.0	1.0	1.0	1.0	0.3352980629946562	not sig	not sig	not sig	not sig
WILDTYPE_BUT_HAS_SNP__mrna.flip.sense__chr7:54826869..54826983,-__1223.1.0.0	TTTCGCGTAAGGAACCAATAGGACGGAGGAGTGGGCGGGCTGTTGGCAGAAACCCGGATTCCGGTTCCGGTGGGCCTCCATCAGCAAGCTCCAGTGCTACGTGTCCCTGGCATT	WILDTYPE_BUT_HAS_SNP	4.7741247277012615	4.933808449506579	4.44816929748826	4.240406441919865	4.790974431646039e-18	2.937713643146843e-18	1.9194604484036543e-17	4.333748217813013e-18	1.618608596190088e-76	sig	sig active	sig	sig active
WILDTYPE_BUT_HAS_SNP__mrna.flip.sense__chr7:86781689..86781803,+__1224.1.0.0	AGCGGGAGGGGCAGCGTGCGGGGAGCTGGGGGCGGGGCGCGGCCGCAGCTCCGTTTCCGGTGGCTCGTCGCGCTCGCTCACTCCAGCTGCAGCCACTCTCGCCCGTGGCTGCTT	WILDTYPE_BUT_HAS_SNP	0.5536016221258682	0.7124176966898497	1.7586024493670793	-1.2930250203595814							not sig	not sig	not sig
WILDTYPE_BUT_HAS_SNP__mrna.flip.sense__chr8:11351839..11351953,+__1683.1.0.0	GGAGGGCGGGGCCCCTGTTGCACTTGCTCACTGGGGACTGGGGAGGCTCTGATCGCAGACCGGGGGTGCTGCCACCTCTGTCTGCTGCCGGCAGAAAGCCACAAGCCATGAAAA	WILDTYPE_BUT_HAS_SNP	1.0558984561997964	0.6924301748713577	0.9538892950741019	0.7111805322844895	0.4180406743409726	1.0	0.28791749627311364	1.0	1.745954135228964e-07	sig	sig active	sig	sig active
WILDTYPE_BUT_HAS_SNP__mrna.flip.sense__chr8:142011228..142011342,-__1113.1.0.0	GCCGGTCCCGGACCACTGTGAGCCCGCGGCGTGAGGCGTGGGAGGAAGCGCGGCTGCTGTCGCCCAGCGCCGCCCCGTCGTCGTCTGCCTTCGCTTCACGGCGCCGAGCCGCGG	WILDTYPE_BUT_HAS_SNP	1.3277592278786252	2.030203008355065	0.6598012436500899	1.0340535180593198	0.7054595023230312			1.0	0.031203767910925106	sig	sig active	not sig	not sig
WILDTYPE_BUT_HAS_SNP__mrna.flip.sense__chr8:1711901..1712015,+__1114.1.0.0	GCGTGCGCACGCGCGTGCGAACGCGCGTGCGCGGGCGGTGTTTGAGGCCGGCCAGTCGTGACTGGGCGGCAATGAGGTCAGTGACTGCCGGGAGTCCTGCAGGGGCGGGGCGGC	WILDTYPE_BUT_HAS_SNP	2.495349222183538	3.064119889101365	2.3694459335516584	3.2205291354122996							not sig	not sig	not sig
WILDTYPE_BUT_HAS_SNP__mrna.flip.sense__chr8:6264068..6264182,+__1227.1.0.0	CGCGGATTCAGCGGAGCGCGGTGACGGCGGCGCGCTCACCCCGCGCATGCCCAGTGCCCGCGCGCGCCGCCAGGCTCGCAAGCACCGCGTAGGCCAGCTGGCCGGATCCCGCCG	WILDTYPE_BUT_HAS_SNP	3.180936166535693	1.3933189173585447	0.28606819853109555	1.2339496533813168							not sig	not sig	not sig
WILDTYPE_BUT_HAS_SNP__mrna.flip.sense__chr9:72435677..72435791,+__1123.1.0.0	CTGGCCCCGCCCCAGGTTGCTTAGGAGATAAGAGACGCCGAATCTTGGTACTTACGTTCCTGCCGGGCAGGACAGGTGCATAGGGAACTCCTCAGAGGTCTGTACCTCGAGGGC	WILDTYPE_BUT_HAS_SNP	-0.4118195744553961	-0.31418563247946496	0.05163994884985157	-0.08147889240472739	1.0	1.0	1.0	1.0	1.0	not sig	not sig	not sig	not sig
WILDTYPE_BUT_HAS_SNP__mrna.flip.sense__chr9:98637893..98638007,+__1230.1.0.0	CAATGACAATTCGGGAGCCCGTTCTCGCGGGATTTTCCAAGACCGGGTTGGAATTTGCGGGGGTTAGGAGACGGAAGTCAGAGCCTAGGAAGATTTGGGGGTCGCCTTGCCGGC	WILDTYPE_BUT_HAS_SNP	2.9937213820875597	3.083761560857279	2.395059197578091	2.7441712439169734	3.8182070123131065e-15	2.682040816435672e-16	4.7978181636936147e-14	2.889495919748597e-15	1.6925932712529202e-65	sig	sig active	sig	sig active
WILDTYPE_BUT_HAS_SNP__mrna.noflip.NA__chr10:104597135..104597249,-__1441.1.0.0	ACAAGGCAAGAGATAACACAAAGTCAAGGTGAAGATCAGGGTAGCCCTTTAAAAGGCCTCCTTGTGCCCTAGAGTTGCCACAGCTCTTCTACTCCACTGCTGTCTATCTTGCCT	WILDTYPE_BUT_HAS_SNP	0.45616045597964605	0.7768710093020176	0.24726756776238212	-0.14374047236356202	1.0	1.0	1.0	1.0	1.0	not sig	not sig	not sig	not sig
WILDTYPE_BUT_HAS_SNP__mrna.noflip.NA__chr10:1102659..1102773,+__1337.1.0.0	GCGCCGCCGGGTGTGGGGCGGAGGTGTGGGGCGGCTTCCGGAGAACCCAGCGGCGCGGGACTGGGGCGGGACTTCCGGCGACACCGGAAGTGCATTAGCGCCAGGTTGGGGTTG	WILDTYPE_BUT_HAS_SNP	4.741099733507623	5.185140772039892	4.145758355620698	4.301862307550054	5.147554355320849e-13	1.519388901702879e-14	2.2565759234899358e-11	5.989201081428122e-13	1.1431640367945425e-56	sig	sig active	sig	sig active
WILDTYPE_BUT_HAS_SNP__mrna.noflip.NA__chr10:116286634..116286748,-__1409.1.0.0	CCTTTTTTGGGAACATGGACTGGCCCATTGTGGTTGCTGGTGTGTTGAACTAGTAAGTAAAGCGAGGAGAGGAGGCGTGAGAGAGCGTGCCTGCCCGCCGCACACGGGGCTGGT	WILDTYPE_BUT_HAS_SNP	0.9176186336474049	0.2987607819239353	-0.13707728800603936	0.07865485038788722	1.0	1.0	1.0	1.0	1.0	not sig	not sig	not sig	not sig
WILDTYPE_BUT_HAS_SNP__mrna.noflip.NA__chr10:121302190..121302304,-__1298.1.0.0	GGCGGGGACCTAGAGCTCCGGGGCGGTGCTGAGCCCGCTCCTCCTCCTTGCCCTCCTCCTCCTCCTCCTCGCCCTCCTCCTCCTCCTCGCCTTCCTCCGGCTCAGCCGCCGCGC	WILDTYPE_BUT_HAS_SNP	1.3630378208916516	1.356129288885107	1.2417138548424906	1.3871686132393355	7.94407923046003e-05	1.1332170810105032e-06	0.004005458737718313	1.500867439331312e-06	3.307170282668948e-26	sig	sig active	sig	sig active
WILDTYPE_BUT_HAS_SNP__mrna.noflip.NA__chr10:135192695..135192809,+__1442.1.0.0	CGCGCCTCCCCGCCCCTCCCCGCCCCTCCCAGCGCCTCCCCGCCCCCTCGCTCCGCCTCCGGCCTCCTCCGAGAGCTCCAGACCTCCCGGCTACTCAGAAGCCCTCGGACTGCC	WILDTYPE_BUT_HAS_SNP	4.442489579880814	2.610739053609044	1.7521380767965558	2.3341260443679364							not sig	not sig	not sig
WILDTYPE_BUT_HAS_SNP__mrna.noflip.NA__chr10:135192712..135192826,+__1443.1.0.0	CCCCGCCCCTCCCAGCGCCTCCCCGCCCCCTCGCTCCGCCTCCGGCCTCCTCCGAGAGCTCCAGACCTCCCGGCTACTCAGAAGCCCTCGGACTGCCCGGACCGCGCGATGGAG	WILDTYPE_BUT_HAS_SNP	2.632709548622799	2.5487963817660297	2.106738972185446	2.377993207530168	5.159416371156706e-09	7.249714257264675e-10	5.782670324130848e-06	6.921754408232205e-07	1.2814990733384232e-36	sig	sig active	sig	sig active
WILDTYPE_BUT_HAS_SNP__mrna.noflip.NA__chr10:26223078..26223192,+__1345.1.0.0	GGATAAGGGGCCCCTTCGGCTCGGTTGACCCAGGTCAGATCCTCCCGCCGACCTTCGGCCCGCCCTCTACAGGCGGCCCAGTTCTTCCCCTGCTCGGCTGCCCCTGCCCGCCCC	WILDTYPE_BUT_HAS_SNP	0.6666246175953343	0.2465482862012136	0.45194685870660645	0.10175190217303776	1.0	1.0	1.0	1.0	1.0	not sig	not sig	not sig	not sig
WILDTYPE_BUT_HAS_SNP__mrna.noflip.NA__chr10:51549473..51549587,+__1444.1.0.0	ACCTTGTTATCATTCCCAATGATGTCGAATGCGTGGTTGCCCTCTCCAGTATAAAAGTTTGATGCAGCTTTGCCTGGATGTACCTGTCTATAAGGAGTCCTGCTTATCACAATG	WILDTYPE_BUT_HAS_SNP	-0.46919354523385604	-0.4137858022240266	-0.25587091563291975	-0.4078483951754561	1.0	1.0	1.0	1.0	1.0	not sig	not sig	not sig	not sig
WILDTYPE_BUT_HAS_SNP__mrna.noflip.NA__chr10:52645352..52645466,-__1445.1.0.0	AACCAAACCTAAAGCCACTGAACCTTTGGAGTTTGATATGACGATTAGAGCATAACCCGAGTGACACGTTGAATTCGCCATAATCAAGGAAACCTTTTCCGGGTGGGGATCTCT	WILDTYPE_BUT_HAS_SNP	0.14821640799296576	0.6918988953265768	0.1375889427576653	0.3082252220453039	1.0	1.0	1.0	1.0	1.0	not sig	not sig	not sig	not sig
WILDTYPE_BUT_HAS_SNP__mrna.noflip.NA__chr10:52645397..52645511,-__1446.1.0.0	ATGCAAGAGACAGGGTGAGTTAAAGTTTAACTCCCAGGAATTGTAAACCAAACCTAAAGCCACTGAACCTTTGGAGTTTGATATGACGATTAGAGCATAACCCGAGTGACACGT	WILDTYPE_BUT_HAS_SNP	2.8278381200256546	3.1131001526972772	3.0997654921319606	2.991996107877259	1.937767324478176e-15	3.5990097196962166e-16	6.603780858940408e-16	1.0200737496171894e-15	5.474079215555624e-68	sig	sig active	sig	sig active
WILDTYPE_BUT_HAS_SNP__mrna.noflip.NA__chr10:5932135..5932249,+__1408.1.0.0	GGCGGGCGCTTCCCGGGGCTGCGGCGGGGCGGAGCTCGCGGAGGAAGTCGGCGGGCGTCTCGGGCTCCAGGTCCCGGCCAGAGGAGGAGCTCGCTGCCGGGGGACGCTGGGCTG	WILDTYPE_BUT_HAS_SNP	2.208386858727221	2.1692079289197146	1.0549881838634865	1.8437488231599661							not sig	not sig	not sig
WILDTYPE_BUT_HAS_SNP__mrna.noflip.NA__chr10:60028845..60028959,+__1447.1.0.0	AGCTCCACGCATGCTCAGCACCTACCAGGGTCGAGCTCACACACGTGCCTACGACCCGCCGCGGCGCCTGCGCGGTAGCATCGCGGAGTCGGTGCTTTAGTACGCCGCTGGCAC	WILDTYPE_BUT_HAS_SNP	1.5612334638445264	1.8301609273406674	1.4604604445555918	1.6585200716118855	8.88077045235383e-08	1.1019676706791662e-07	6.852724442179145e-07	9.842312380554572e-09	3.480193263766608e-36	sig	sig active	sig	sig active
WILDTYPE_BUT_HAS_SNP__mrna.noflip.NA__chr10:64564400..64564514,+__1448.1.0.0	TCCAATCAACAAACTGAACTATCTCAGAGCTCAAGCGGAAGGCCGGACTACAAGTCCCGGCATGCTCCGCAGGGTCCCCGGGCGCCCGGCCACCGTCGTAGGTGCGGGCCGCAT	WILDTYPE_BUT_HAS_SNP	3.5278401614977732	3.954530799841723	3.740586320139676	3.4832271024357198	2.3409642776100065e-16	2.473426176002099e-16	1.7835835822693148e-16	1.8538521681189509e-16	2.3223583441254695e-70	sig	sig active	sig	sig active
WILDTYPE_BUT_HAS_SNP__mrna.noflip.NA__chr10:90967036..90967150,-__1449.1.0.0	GGATGGAAAGGCAGCTGACATCACTCGGGGCGGGGCCGTGAGTCCTGTGAAAAGTCGATGGGACTCGAGCAGCAGCCTCAGCTGCCTTGCACAGCCTCGCAATGAGCTGCCACA	WILDTYPE_BUT_HAS_SNP	1.726935286131234	1.7696181002837648	1.3550094517587286	1.5539008995406796	5.351378554745554e-08	8.071647169495613e-07	3.8746374675744773e-05	2.6843387534635766e-06	2.336911481040111e-31	sig	sig active	sig	sig active
WILDTYPE_BUT_HAS_SNP__mrna.noflip.NA__chr10:91102409..91102523,-__978.1.0.0	TAAATTGTTATCACAAGCCCAGTCTGACCAATGAATGTGAGTGAGGGGCCATTTTGATTGTCAGCTCCTGATTCTGCAGAAAACACGAAACTGAGCTGTACAAAGATGCTGATG	WILDTYPE_BUT_HAS_SNP	0.3443023183157463	0.24258463980479306	-0.028616879879342916	0.19071553024198606	1.0	1.0	1.0	1.0	1.0	not sig	not sig	not sig	not sig
WILDTYPE_BUT_HAS_SNP__mrna.noflip.NA__chr11:101454532..101454646,-__1450.1.0.0	AGAGTGCGGGGGATGAAGGCGGGAGCTGAGGGCTGGAGAGTCTCTGTTGACATAGTAACTCTTCAGCTCCGTCTCCCTTGCTCTCCGCTCTTACGCTTCGCTACCACCAGCGGC	WILDTYPE_BUT_HAS_SNP	0.42135970386755484	0.03876574757653439	-0.35433703735641986	0.7396866190212779	1.0	1.0	1.0	1.0	1.0	not sig	not sig	not sig	not sig
WILDTYPE_BUT_HAS_SNP__mrna.noflip.NA__chr11:111169954..111170068,+__1451.1.0.0	GCGAGGCGCTGGCATCCTGGCACTATCTCCAGGCGTCCAGGCTGAACGCGCGGTCACCCTCGGCCGCCGCACCCAGCGCACTTCCCGGCGCGATTCCTGGACGCACACTGCAGG	WILDTYPE_BUT_HAS_SNP	-0.05472748593839105	-0.41309192229505953	0.16325618077562232	-0.08073098695068204	1.0	1.0	1.0	1.0	1.0	not sig	not sig	not sig	not sig
WILDTYPE_BUT_HAS_SNP__mrna.noflip.NA__chr11:116662560..116662674,-__1452.1.0.0	CCTGCAGAGGCCCCCTGGGCAAGTCCCCTGCGCCATGTCCCTTCGTCTCCTTCTTCCCCTAACCAGGCCTCCCTCCACCTGTCTTCTCAGAGCAGGTAATGGCAAGCATGGCTG	WILDTYPE_BUT_HAS_SNP	0.24350714000369544	-0.14985972069374243	-0.12217493596571027	0.09214971363637203	1.0	1.0	1.0	1.0	1.0	not sig	not sig	not sig	not sig
WILDTYPE_BUT_HAS_SNP__mrna.noflip.NA__chr11:118095758..118095872,-__980.1.0.0	AGTATACATAACAATTGGGTAATGGGCCAGATGACTGAAATGAGAACCTTGATTTAGAGGTTCCTGTTTGCATCTCTGCAACCACTTCAGAAGGCACGTGTTTGGTTTGCTCTG	WILDTYPE_BUT_HAS_SNP	-1.2992668844258284	-1.7173923057662384	-0.9561459753413244	-1.2691115659774026	9.385394967316825e-05	2.5607506664093564e-07	0.8320958366200115	0.01800336014930197	7.786303153139018e-20	sig	sig repressive	sig	sig repressive
WILDTYPE_BUT_HAS_SNP__mrna.noflip.NA__chr11:118901547..118901661,-__1453.1.0.0	CCGGCAAGCGAAGCAGCAGGCGAAGACCACGCCCCCGCCGGCCGCGCTTGCGCAGCCTTCGCTAGCCCCGCCCCGTCCTATTCGGGCTCCCGCCTCTGTTCAGGTAGGAGGCGG	WILDTYPE_BUT_HAS_SNP	2.903912790966647	3.1744961389481583	2.685791583459288	2.7695539331133125	2.4754555856043174e-15	8.560501394991629e-16	2.577185432347836e-12	7.072296107663097e-12	5.810071371248018e-60	sig	sig active	sig	sig active
WILDTYPE_BUT_HAS_SNP__mrna.noflip.NA__chr11:118927851..118927965,-__981.1.0.0	GCGGGGGCGGGGCCGGGCGCGCAGCGCAGGGCCGGGCGGCCGAGGCTCCAATGAGCGCGCGCCGCGTCCGGGGCCGGCTGGTGCGCGAGACGCCGCCGAGAGGTTGGTGGCTAA	WILDTYPE_BUT_HAS_SNP	3.4953887429972883	4.455067371245085	2.9945128559334395	1.178783050836228							not sig	not sig	not sig
WILDTYPE_BUT_HAS_SNP__mrna.noflip.NA__chr11:125439321..125439435,+__1454.1.0.0	TCTTCGCGCTCGCCCGACTTCCCAGCGGCCCCGTGCGGCCCGGGCATGCCCAGTGCGGGCGCAGCGGCCCCGGCCCTGGAAGCGCCCCGGCGGAGCTGGCCTGCGGTGGGCTAG	WILDTYPE_BUT_HAS_SNP	4.626908284188163	4.0135910761120375	3.313499369466526	4.99717483208862							not sig	not sig	not sig
WILDTYPE_BUT_HAS_SNP__mrna.noflip.NA__chr11:129685665..129685779,+__1455.1.0.0	CAGGCCTGGCGGAGTGGAGCGGGGCGGGGCGCAGCGGGGCGGGGCGGGCCTGGAGCTGCACCTGCTTCTGGGCGGACGCACTTGGCGCGCGGCGCGGGCTGCAGACGGCTGCGA	WILDTYPE_BUT_HAS_SNP	3.6343505134718983	5.487900215022671	1.6697788697831106	5.5968029430874875							not sig	not sig	not sig
WILDTYPE_BUT_HAS_SNP__mrna.noflip.NA__chr11:17756264..17756378,+__983.1.0.0	CCGGGGGCGAGTGCGGCTGCGCGCGCCGTGTGCCCGTGTCCGGAGAGCGGCGGGCTGGACGCGGACCGCGCGAACGAGCAGGCGACGGGCGAGCAGCAAGCGGAGCAGCAGCCC	WILDTYPE_BUT_HAS_SNP	3.0460164758315456	0.9784729184252222	-0.3204902960026583	-0.7311813020579099							not sig	not sig	not sig
WILDTYPE_BUT_HAS_SNP__mrna.noflip.NA__chr11:18287731..18287845,+__1456.1.0.0	CACATCCAGCTTTTCTTCGCTCCCAAGAAACCAGCAGGGAAGGCTCAGTATAAATAGCAGCCACCGCTCCCTGGCAGGCAGGGACCCGCAGCTCAGCTACAGCACAGATCAGGT	WILDTYPE_BUT_HAS_SNP	0.6202179576991389	0.4367058863845187	0.35622610286002077	0.6269043855021978	1.0	1.0	1.0	1.0	1.0	not sig	not sig	not sig	not sig
WILDTYPE_BUT_HAS_SNP__mrna.noflip.NA__chr11:18344014..18344128,+__1457.1.0.0	CCGTGGGGGAGGGAGGGAACTAGCGGAAGGTGTCATGGCGGCCGCGCTCTTGAGTCACGTGCCCAGGGCCCGCCTTGCTACTTCCGGTCACGTGCCCTCAGACTCCTCGCAGCC	WILDTYPE_BUT_HAS_SNP	4.1129264719099465	4.180440312604555	3.8297086945585375	3.819751847670961	1.9068016825793483e-17	1.5228400913371886e-17	1.7479245253605077e-17	1.546188044258783e-17	1.0370081956502117e-74	sig	sig active	sig	sig active
WILDTYPE_BUT_HAS_SNP__mrna.noflip.NA__chr11:18344034..18344148,+__1458.1.0.0	TAGCGGAAGGTGTCATGGCGGCCGCGCTCTTGAGTCACGTGCCCAGGGCCCGCCTTGCTACTTCCGGTCACGTGCCCTCAGACTCCTCGCAGCCAGCGATGGAGGCGAGACCCC	WILDTYPE_BUT_HAS_SNP	2.760017905018973	3.127722856258011	2.650915596942373	2.432714374670267	1.6180324988481609e-15	6.123523801824866e-16	1.5497935016170837e-14	1.5520719686545698e-11	3.741862869144593e-62	sig	sig active	sig	sig active
