## Supplementary material for "High-throughput functional analysis of IncRNA core promoters elucidatesrules governing tissue-specificity": POOL1__pNoCMVMPRA1__HepG2__pvals.txt (part 2 of 3)

unique_id	element	oligo_type	rna_3_log2fc	rna_4_log2fc	rna_5_log2fc	rna_6_log2fc	rna_3_padj	rna_4_padj	rna_5_padj	rna_6_padj	combined_padj	combined_sig	combined_class	downsamp_combined_sig	downsamp_combined_class
WILDTYPE_BUT_HAS_SNP__mrna.noflip.NA__chr11:1892488..1892602,+__1459.1.0.0	GGGATGCAGCAGGCAGGGCCACCCACGAGCAGGGCGGGGCCCTAACCTCCGACCCAGGCTGGTCGCCGCAGATGGGGGCAGAGATGTGAAACAGCTGCAGAGCGGGACAAGGGT	WILDTYPE_BUT_HAS_SNP	0.5664880055912181	0.5506554018085641	0.13164000227621964	-0.02456375374348707	1.0	1.0	1.0	1.0	1.0	not sig	not sig	not sig	not sig
WILDTYPE_BUT_HAS_SNP__mrna.noflip.NA__chr11:33744186..33744300,-__1318.1.0.0	TATATGAGTCAATTTGCTCATATTGTCATTTGACTCACTGACCCTGATGGGGAAGATAGTGTTATTCCCACAGTGTGGTAGTACACACTGGGGCTTATAGGGACTGAGCCTACT	WILDTYPE_BUT_HAS_SNP	-0.1594028061052959	-0.30375295475660646	-0.07012323022129707	-0.5243398423781094	1.0	1.0	1.0	1.0	1.0	not sig	not sig	not sig	not sig
WILDTYPE_BUT_HAS_SNP__mrna.noflip.NA__chr11:44087929..44088043,+__1461.1.0.0	CTTTGCAAAAGCCTCTGCCCTTCCATCTCGAATCCCTTGGCGCCGATCACACTTCCTCTGCCTGGAAACCTGGAGCCGTCTCTCGCGAGACGTCCTCCGCCCTGTAGAAGGCCG	WILDTYPE_BUT_HAS_SNP	2.309177301939705	2.4912344035343668	2.112332565854167	2.2215966499228648	1.0594988204582427e-12	1.3719057562363291e-11	2.953316805433818e-12	1.4750938672470184e-10	5.5769351792215714e-52	sig	sig active	sig	sig active
WILDTYPE_BUT_HAS_SNP__mrna.noflip.NA__chr11:44087955..44088069,+__1462.1.0.0	CTCGAATCCCTTGGCGCCGATCACACTTCCTCTGCCTGGAAACCTGGAGCCGTCTCTCGCGAGACGTCCTCCGCCCTGTAGAAGGCCGTTTCGGTTCTTCGTGCGCGGTAGCCG	WILDTYPE_BUT_HAS_SNP	2.0539704013954756	2.15737304737014	1.9162254336958995	2.077089613727694	2.7738806426881486e-10	8.703613752547783e-12	4.9000076297387634e-09	5.093537148820293e-11	4.998125057435254e-47	sig	sig active	sig	sig active
WILDTYPE_BUT_HAS_SNP__mrna.noflip.NA__chr11:44117148..44117262,+__1278.1.0.0	CTGCAGCGGTGCTCGGACTCCTCCTGTCCAGCAGGAGGCGCGGCCCGGCAGCTCCCGCATGCGCAGTGCGCTCGGTGTCAGACGGCCCGGATCCCGGTTACCGGCCCCTCGCTC	WILDTYPE_BUT_HAS_SNP	3.718495882293411	4.152916617464178	3.462654575076466	3.658685430286421	2.1428305075236784e-14	6.696122950901935e-15	4.1473820137975415e-13	1.1095741756252105e-12	7.172705029190635e-60	sig	sig active	sig	sig active
WILDTYPE_BUT_HAS_SNP__mrna.noflip.NA__chr11:46722124..46722238,-__1463.1.0.0	GGCCGGAAGTGGGTTGGAGGTGTGGCGGAAATGGTTGGGGATAGAAGAGAGCGGGAGGGGGCGGTTCCCGTTCCACCGCGGAGCCGGATGTTTGCCGAGCCTTGACAGGCGTGG	WILDTYPE_BUT_HAS_SNP	4.035058641452927	3.8664771686365733	3.6403224909073213	3.7697250303108714	8.557947862043929e-16	2.9097106256006705e-16	2.4203981353422642e-14	7.424185527919056e-16	5.4291644517314206e-67	sig	sig active	sig	sig active
WILDTYPE_BUT_HAS_SNP__mrna.noflip.NA__chr11:46958249..46958363,+__1464.1.0.0	GCTCCCGTCCCCCTTCCGCCGCGTGGGTGCCATGGCAACGGAGAGAGACGGCAACCTGGGTTCCGGAAGCCGGAGAGCTGGAGCTTTGAAGCCACCCCGGTCAAAGGATGCTGA	WILDTYPE_BUT_HAS_SNP	0.7666409657177304	0.855692404409762	0.3955385040647573	0.046490035778553596	1.0	1.0	1.0	1.0	1.0	not sig	not sig	not sig	not sig
WILDTYPE_BUT_HAS_SNP__mrna.noflip.NA__chr11:506733..506847,-__1465.1.0.0	GCCGGAAGTCCTTGCCCGGGGCGCGGGGCTGCGCCTGCGTGGTTCGTCCTCACGTGGCCGTCAAGCCCTCTAGTGCCTTAGATTCCAGCGAGCTACGCAAGCAATCCTGGCCCA	WILDTYPE_BUT_HAS_SNP	2.5321518140525985	2.5005647041652233	1.811119052078849	2.068620138135559	8.50334994355493e-11	5.495039965619768e-10	7.885168281701487e-06	9.58113021447795e-08	4.3444156967686815e-39	sig	sig active	sig	sig active
WILDTYPE_BUT_HAS_SNP__mrna.noflip.NA__chr11:537447..537561,+__1466.1.0.0	TTTGCGTATTCAAATGAGGCCTGGCTCCCGTTGCTATGGCGCCCAGGCCGCAACCCCGCGGCGGCCGGAAGAACAGCCTGGAGTAGGAGACAGCGCCTGGAGGTGGAGGGCGCC	WILDTYPE_BUT_HAS_SNP	2.3269109135774966	2.3852359700945414	1.7426511698951157	1.8013388450191927	1.984743200419587e-13	3.316654466435082e-13	2.6398622670807882e-09	6.931471607344052e-08	2.4458114241327902e-48	sig	sig active	sig	sig active
WILDTYPE_BUT_HAS_SNP__mrna.noflip.NA__chr11:57435223..57435337,+__1467.1.0.0	GTGCGCGCTCTCGTCTTCTCGCGTGCGTACGTCGTTGTGTTGCTGCAGCCAATCAGGCCGCGAGGTCGCCGCGGTCGCCAGGGTTCGCGCGCACGCCCCAGATCGGAGTCGGGG	WILDTYPE_BUT_HAS_SNP	3.185566357304608	3.4459724879555176	2.9506227617757395	2.819545517688176	8.517788458486306e-13	2.7165594505649683e-14	1.133012805149475e-12	3.168545430557871e-12	8.137423614794839e-57	sig	sig active	sig	sig active
WILDTYPE_BUT_HAS_SNP__mrna.noflip.NA__chr11:61560036..61560150,-__1468.1.0.0	TACAAGTCCCTCAATGCCACTTGCGCCGGAGGCACTTCCTTTTCCGGTTGTGCTAGGCGCCTGCTCCTGCCGACGTGTTCTTCCGGTGGCGGAGCGGCGGATTAGCCTTCGCGG	WILDTYPE_BUT_HAS_SNP	3.876958720329615	3.923026509327557	3.842510983793179	3.663359774270832	7.773204958067484e-18	6.395750515154112e-18	3.9599522239440155e-18	4.559507714350468e-18	1.2317928951366795e-76	sig	sig active	sig	sig active
WILDTYPE_BUT_HAS_SNP__mrna.noflip.NA__chr11:62104849..62104963,+__1297.1.0.0	AGCCGGCCTTCGGGGCTTTATGGGAACTGGGCCGTGCGGCGGTCCCGCCCTCGTGCGCAGGCGCAGAACCGTTGTGACCAGAGCGGTTGCGGGCTGAGCGGTTTCGAGCCGGCG	WILDTYPE_BUT_HAS_SNP	2.272801434575257	2.3973549364835414	2.356265443754514	2.117297912895655	3.553270384683849e-13	1.5542424378750592e-11	1.8708670664734377e-11	3.287171213905252e-10	3.160644242751559e-51	sig	sig active	sig	sig active
WILDTYPE_BUT_HAS_SNP__mrna.noflip.NA__chr11:62649091..62649205,+__1470.1.0.0	TGAAGAAAGCCGACCCGCCCCTCACTCCGTCACGAGGGTGGGTGACTCAGCGTCCTCCTTCCCCGCGGCGCCAGAAGCCAGTTGCAACCGGTTTCTGAAGTAATGTGCAGGACT	WILDTYPE_BUT_HAS_SNP	5.342125853247516	5.419005567344465	4.7437314364581376	4.782318506560598	2.448733916650616e-18	2.421238816237134e-18	2.074989827107723e-18	2.6284512183944294e-18	4.550923566549215e-78	sig	sig active	sig	sig active
WILDTYPE_BUT_HAS_SNP__mrna.noflip.NA__chr11:64546206..64546320,-__1471.1.0.0	GAGAGAGCTCGCCGTCGCTCCGTCATAGAGTTCGCCCCACCCCATCCCCTCCTTTCTGGACTCGGAGCTCAGTTCACGCAGTAACAAATGAAGTGCGCGCTGCGACACCTCCCA	WILDTYPE_BUT_HAS_SNP	1.0278979673965405	0.7651653551410222	0.17648819761577283	0.5479239753964679	1.0	1.0	1.0	1.0	0.01696974922309529	sig	sig active	not sig	not sig
WILDTYPE_BUT_HAS_SNP__mrna.noflip.NA__chr11:64546234..64546348,-__1472.1.0.0	ATTGATTGAGTCCACCACCGCAGCCAATGAGAGAGCTCGCCGTCGCTCCGTCATAGAGTTCGCCCCACCCCATCCCCTCCTTTCTGGACTCGGAGCTCAGTTCACGCAGTAACA	WILDTYPE_BUT_HAS_SNP	2.3308186786509437	2.590735930810701	2.336496042214188	2.414880869770898	8.689954627663736e-14	3.4007693682283144e-14	9.624450236872354e-13	2.3027781303995973e-12	6.545842618791045e-58	sig	sig active	sig	sig active
WILDTYPE_BUT_HAS_SNP__mrna.noflip.NA__chr11:65308062..65308176,-__1473.1.0.0	CCGGGGATGGCTTCGCTCCGGTGGTGCGCCCAGCCCACGCCTCCGGGCTGCAGCTGCGGGACCGGAGCGGCCAGTGTTTGTCACCCCGCAGACATCGACGAGTGCATGTTGTTC	WILDTYPE_BUT_HAS_SNP	0.02030327144657207	0.24988849212018982	-1.1081507035407614	0.38528068007053307							not sig	not sig	not sig
WILDTYPE_BUT_HAS_SNP__mrna.noflip.NA__chr11:65405527..65405641,+__1474.1.0.0	CTCCCGGCATGGCCCCGCCTCCCAGCATGGCCCCGCCCCCAGGCGGAGCCGGCGCCGGGAGCGGTAGCGGGAGAGCGGCAGCGGGACCCCAGCGCGGGCGGCGGCGGCTGGGCG	WILDTYPE_BUT_HAS_SNP	4.3873581629735945	3.581077793720869	2.320460849181628	3.169935795477805							not sig	not sig	not sig
WILDTYPE_BUT_HAS_SNP__mrna.noflip.NA__chr12:108956300..108956414,+__1353.1.0.0	GTGACGTCAGAGAGGCGCGCTCCCAGCTCGGAGCCGACTCGCAGACGCGCCCCGCCCCTCGGCGTCGCTCTGGACTGGCGCAGGCGCAAGCCGGCAAGATGGCGGCGGCTGGGG	WILDTYPE_BUT_HAS_SNP	3.1341747789048435	3.845092876225366	3.9998418486737286	2.684961564371085	0.0029887532989212634	0.015210831336312137	0.06372030533961527	0.027403213375328535	1.4205006496180673e-15	sig	sig active	sig	sig active
WILDTYPE_BUT_HAS_SNP__mrna.noflip.NA__chr12:110318198..110318312,-__1476.1.0.0	AGTGGCGACGCTGGCGTCCCCGGAGCCTGCGGCGGGCGGCTGTGACGGCCCCGGCGCTGACGGCGGCGGCCGGGGGGGCGGTGTCGACGCCCGCGGCGCCGGCTGGGGCATCAC	WILDTYPE_BUT_HAS_SNP	3.22921183646895	2.9633752735113053	-0.6624365780304546	1.5757872375105746							not sig	not sig	not sig
WILDTYPE_BUT_HAS_SNP__mrna.noflip.NA__chr12:114404095..114404209,-__1477.1.0.0	CCTCCCTGAGTAGTTTTGGATTAGCCACGCCTACTTCCGGACAGGTCAGGCCAAGGTCTCAGCCACGTGACTGTGTTCCGGCTCGGTAAAGATGGCGGCGCCCAGGGCGGTAGC	WILDTYPE_BUT_HAS_SNP	5.6270378131631364	5.853483890446183	5.402807834050972	5.385904934738891	1.6831216174116259e-18	1.580156265806958e-18	1.4995608025989242e-18	1.5605709879111362e-18	8.872801468933098e-79	sig	sig active	sig	sig active
WILDTYPE_BUT_HAS_SNP__mrna.noflip.NA__chr12:121454255..121454369,-__1478.1.0.0	CCCACAATGCCTCGCGCCTCTCCTCTCACGTGACGTCATGAAGGAGGCTTGATAACGGCGGTGTTCTCCACAATCCTTTGCGGTGGTTCAAGATGGCGGCGCCCAGTGGCACAG	WILDTYPE_BUT_HAS_SNP	5.394316872644131	5.55844205712879	5.064099371886172	5.076065043971151	1.9131080707250523e-18	1.9188746135320237e-18	1.6227938765959204e-18	1.6659153561529841e-18	1.4097404406659612e-78	sig	sig active	sig	sig active
WILDTYPE_BUT_HAS_SNP__mrna.noflip.NA__chr12:124086630..124086744,+__996.1.0.0	GTGCTCGTTGGGGGTGCACAAGGCGCGTTCGAGCAGCGGCGACCGACGCGGCGAAGGAGCGCGCCATGGAGCATGTGACAGAGGGCTCCTGGGAGTCGCTGCCTGTGCCGCTGC	WILDTYPE_BUT_HAS_SNP	0.015188012221316383	0.2829015910973671	-0.18144373695152938	0.03905399420804323	1.0	1.0	1.0	1.0	1.0	not sig	not sig	not sig	not sig
WILDTYPE_BUT_HAS_SNP__mrna.noflip.NA__chr12:124196820..124196934,+__1479.1.0.0	AACCTCGGGCGTCCATTGGTCGGCCGGCGGGGGGGGCGGGACGCGGGGGCGGAACCGGAACCGGCAGTGGCTTGGGGGCGGGACCTCGCGGACTGCTGTGGCGGCAGCTGGAGC	WILDTYPE_BUT_HAS_SNP	3.8647851277135983	3.8368799144988945	3.437735432384896	3.5602245126578858							not sig	not sig	not sig
WILDTYPE_BUT_HAS_SNP__mrna.noflip.NA__chr12:124873335..124873449,-__997.1.0.0	TCCCTCGCTCCCTCCCTCCCTCCCTCCCTCCCTCCCTCACCGTGGGACGGAGAAGGATGTGAGGCTGAGCTGAGCCGCCAGCAGACGCCAACCAGCAGCCTCGCAGAGCCGACC	WILDTYPE_BUT_HAS_SNP	0.20776248046685009	0.2098332695468017	0.3040159972176881	0.20703731687840543	1.0	1.0	1.0	1.0	1.0	not sig	not sig	not sig	not sig
WILDTYPE_BUT_HAS_SNP__mrna.noflip.NA__chr12:29936810..29936924,-__1480.1.0.0	CAGTGGGGCGGAGGAGGTGGCGATGGCCGGGGGAGGCGGGGGGACTGCTGTTTATTTGCAGCTGGGCCAACTCCGCGGCGCAGGCGGCGGCGGAGCGCGGGGAGCTCGCGGCGG	WILDTYPE_BUT_HAS_SNP	2.831115173814697	2.4178373954818504	3.0883987794027696	1.83927286958327							not sig	not sig	not sig
WILDTYPE_BUT_HAS_SNP__mrna.noflip.NA__chr12:32552716..32552830,+__1481.1.0.0	AGCCCGGCAGGATGAGCGACGAGGGCGGCTCCAACTTCAGGCGGGTGGCGATCCGGCGGAAGTCCAACCCCTCCTACCTGCCGCCCGGGGTGCCCCGGCCCTGGAGCAGGCCCG	WILDTYPE_BUT_HAS_SNP	1.8089689653583192	1.74812901051189	1.8094978963479529	1.2419048031010207	1.474297190540939e-09	1.5474851594635458e-09	9.709569750888033e-09	7.530887824003506e-05	2.145008888988287e-37	sig	sig active	sig	sig active
WILDTYPE_BUT_HAS_SNP__mrna.noflip.NA__chr12:32655017..32655131,+__999.1.0.0	ACACACTTCTACCAATCGCCTTAGGAGGGCTGGTTACCATGGAATCCACCATCTGTTCACTCCCCACCGGAATGTGATTATCCTTGCTGGGCTGGGAAGTGGGGAAAGCAGGGG	WILDTYPE_BUT_HAS_SNP	-0.46963866114907615	-0.5916088056755453	-0.1326550100138204	-0.23866049416313317	1.0	1.0	1.0	1.0	1.0	not sig	not sig	not sig	not sig
WILDTYPE_BUT_HAS_SNP__mrna.noflip.NA__chr12:38710496..38710610,+__1482.1.0.0	CTAAACCCGTCACTCCAGGAAACAGCGACCCGCTGTTTTCCGGATCCGCGCTCTCCCAGCATCCTTTGCCTTCCGGTATGTGGCCCCGTCTGGCTAGTCCTGTCTAGCGCGCCC	WILDTYPE_BUT_HAS_SNP	3.7953474026513017	3.8983647953564935	3.6744051313179495	3.5972335007513214	8.703093586152444e-18	6.155290193097583e-18	6.4702321714948366e-18	6.3822997930473385e-18	3.010441486093035e-76	sig	sig active	sig	sig active
WILDTYPE_BUT_HAS_SNP__mrna.noflip.NA__chr12:48516393..48516507,+__1483.1.0.0	CTGGAAGAAGTCCAAAGCTCTCAGGCTGCAAAGCTCAGACTTGGTATAGTGGGAGAGCCTGACTGAGGTGGCTCTAGCCAGTCTAATTGCCGTTCCTTTAGCTAGTGGCATCTT	WILDTYPE_BUT_HAS_SNP	-0.6742723952812391	-0.3375571560332131	-0.24614018122070092	-0.3077687655827337	1.0	1.0	1.0	1.0	1.0	not sig	not sig	not sig	not sig
WILDTYPE_BUT_HAS_SNP__mrna.noflip.NA__chr12:50017127..50017241,+__1405.1.0.0	CGGGGGGCGGACCCGGGACGCGGCGGCGCGGGGGCGGGGCCTGGTTCTCCGTGCCGGGGGGGCGGGGCCGGGACCGAACACACCGGGCCGGTTGGGGCCCCGCTCGCCGGCGGG	WILDTYPE_BUT_HAS_SNP	2.501594895655127	3.618027493383901		3.0644569817690344							not sig	not sig	not sig
WILDTYPE_BUT_HAS_SNP__mrna.noflip.NA__chr12:58166317..58166431,+__1486.1.0.0	CCGGGGCGGGAGGGGCAGCTCCTCATTCCACCTCCAGGAAATCGAACTGGAGGAAGGAGGGCAAACTCAGGGAGGCGGGGCTCGTTCCACAGGGACACCACGACGGCTCGCGGC	WILDTYPE_BUT_HAS_SNP	0.09565599421701476	0.5322820255531641	0.16665048552875428	0.15372303675691645	1.0	1.0	1.0	1.0	1.0	not sig	not sig	not sig	not sig
WILDTYPE_BUT_HAS_SNP__mrna.noflip.NA__chr12:58166359..58166473,+__1487.1.0.0	CGAACTGGAGGAAGGAGGGCAAACTCAGGGAGGCGGGGCTCGTTCCACAGGGACACCACGACGGCTCGCGGCCCCCAGCCTCTACCCCGCTCCGGATCCGGGATCTGAGCGCCG	WILDTYPE_BUT_HAS_SNP	0.7181280681471411	0.3692781961645908	0.31497714556153245	0.6453986081714113	1.0	1.0	1.0	1.0	0.548067442494382	not sig	not sig	not sig	not sig
WILDTYPE_BUT_HAS_SNP__mrna.noflip.NA__chr12:64173609..64173723,+__1375.1.0.0	CGCTGGGCGGAGGAGCCTTGGCTGGGGACTGCCTGGAAACGGGCTGGGCCTGCCTCGGACGCCGCCGGTGTCGCGGATTCTCTTTCCGCCCGCTCCATGGCGGTGGATGCCTGA	WILDTYPE_BUT_HAS_SNP	0.7773091588450745	0.7994530762074012	0.2726679056937318	0.8332814550469865	1.0	1.0	1.0	0.43669923006772793	0.00026417126904868925	sig	sig active	sig	sig active
WILDTYPE_BUT_HAS_SNP__mrna.noflip.NA__chr12:66563807..66563921,-__1280.1.0.0	CTTCCATTCTAACTCGGAGCCATCCCCGCTTTCTCCGCCCAGCTGGAATTTTTGAAGCGAGAAAATCGACTCGCTCGGTGTTCGCCCGCCGACGCCGCACGGCTTGCTGGGGCT	WILDTYPE_BUT_HAS_SNP	1.6715766544480855	1.5903478532000515	1.3625762793429201	1.3890040427592967	1.3007903744803745e-06	1.328155024044545e-06	0.001753249789512711	0.00030119824455311796	5.1649839993454165e-26	sig	sig active	sig	sig active
WILDTYPE_BUT_HAS_SNP__mrna.noflip.NA__chr12:6745090..6745204,-__1367.1.0.0	CTGAGATCTGCTGAGGTGGGTGTGTCCCCTCCCGCCCTGGGAGCAGGTCCTACCAGCCCAGCCCAGCCCAGCCCAGCCCAGAGCAGGCAGCGGAAGCCAGCTTGGGGCAGCGCA	WILDTYPE_BUT_HAS_SNP	-0.02744598683419297	0.2731443449977653	0.29799296025849653	0.11538589231388063	1.0	1.0	1.0	1.0	1.0	not sig	not sig	not sig	not sig
WILDTYPE_BUT_HAS_SNP__mrna.noflip.NA__chr12:8834116..8834230,+__1396.1.0.0	AAGGTGTGGCTCCTATTCCGGATGAAACTGCTCACGTAAAGACCAAGGGATAAGAGGACTGGAACTATCAGCCCCACCCACTGACCTTCGGGAAGCAGGCTGGAGAGGGGGCTG	WILDTYPE_BUT_HAS_SNP	0.7047669303334269	0.9034869080818122	0.8074464380914221	0.5338431847558514	1.0	0.08875757445212651	0.4732500792247673	1.0	4.6885798894805025e-08	sig	sig active	sig	sig active
WILDTYPE_BUT_HAS_SNP__mrna.noflip.NA__chr13:102104846..102104960,+__1007.1.0.0	CCGTACTTGAAATCTGTGAACAGGACACTTTTTTTTTTTTTAATGTCAAAATAAACCATCTGCTTGTACAACTGTTTCTAATTACTTCCCTGCCTAGACTCTCCACTGAGGGGT	WILDTYPE_BUT_HAS_SNP	0.0057959251710972826	0.2944905720202644	-0.0775429782674868	0.33086062428934715	1.0	1.0	1.0	1.0	1.0	not sig	not sig	not sig	not sig
WILDTYPE_BUT_HAS_SNP__mrna.noflip.NA__chr13:115047023..115047137,+__1306.1.0.0	CCGCGGCTCGAGGAGGGGCGGGGCTGGGGCGGCCGAGCTCTCGCGAGGTTTCGTCGGGGGCTGGCGGCTGCGGCTCGGCGGAGAGTGCGGCATGCGCTCGGAAAAGGAGGGGGC	WILDTYPE_BUT_HAS_SNP	3.1217374633575767	4.034462465763951	1.1767123487254239	2.6538958649708526							not sig	not sig	not sig
WILDTYPE_BUT_HAS_SNP__mrna.noflip.NA__chr13:22033372..22033486,-__1255.1.0.0	TGGGCGCCGGGACGGGAGGAGTCCCGGCGGCGCCTCGGACTTTTGCTCCCACAAGTCCTGCCTCGGAGGCGGGGGAGCTGGACCAGCAGCCGCCTGGAGCGTCCGAGTCACCGT	WILDTYPE_BUT_HAS_SNP	-0.12020360167533894	0.40478981060237174	0.11339729887032424	0.3585667058388098	1.0	1.0	1.0	1.0	1.0	not sig	not sig	not sig	not sig
WILDTYPE_BUT_HAS_SNP__mrna.noflip.NA__chr13:23755067..23755181,+__1488.1.0.0	TGAGAGCCCTTTCTCCAGGGACAGTTGCTGAAGCTTCATCCTTTGCTCTCATTCTGTAAGTCATAGAAAAGTTTGAAACATTCTGTCTGTGGTAGAGCTCGGGCCAGCTGTAGT	WILDTYPE_BUT_HAS_SNP	0.17937096949736286	-0.5089857447807704	-0.2223040679963817	-0.7159865852367322	1.0	1.0	1.0	1.0	1.0	not sig	not sig	not sig	not sig
WILDTYPE_BUT_HAS_SNP__mrna.noflip.NA__chr13:30880958..30881072,-__1489.1.0.0	GCCTCGGGCTTCCCGCCCTGTAGCTGGGCCCGCCCCAGTTGCAGCGCTCAGCCCCACCCCGGCTGGGCCACCGCCCTGCACAGTCTCAGGGATGAGCAGCCGCCCAAGCTGCAG	WILDTYPE_BUT_HAS_SNP	0.7778839090937814	1.4198445772580166	0.1682360102020004	0.7638306580198584	1.0	1.0	1.0	1.0	0.027709839594602517	sig	sig active	not sig	not sig
WILDTYPE_BUT_HAS_SNP__mrna.noflip.NA__chr13:33160607..33160721,+__1490.1.0.0	GAGGAGGAACGGCAGGGCTGGCTGCGGAAGGGGAGGGGGGGGGAGAAGGCGATTGGATGCGGCGGCGGCGGCGGATCCCGGAGAGCCCCGGAGTGAGCGGAGTAGCGAGTCGGC	WILDTYPE_BUT_HAS_SNP	1.0493355607528045	1.1411297922276702	1.0602638016021149	0.7738913597170654	0.45923370211744763	0.4032175320588832	0.11070169807563372	0.27844939262767715	6.25889461120596e-11	sig	sig active	sig	sig active
WILDTYPE_BUT_HAS_SNP__mrna.noflip.NA__chr13:51796427..51796541,+__1014.1.0.0	GCGGGCGCGGGCGCAGGCGCGGGTGCCCAGCCGGGCGCGGTCGGGAGAGGGCGCGGCGCGGGGTTCGCGGCTGGCGCTTGAGTTGTTTGCCGGCTCCCGGGCCGCCAGACGCTC	WILDTYPE_BUT_HAS_SNP	2.2971544740821077	1.7452101061790701	-1.0445084822389328	1.04684970216835							not sig	not sig	not sig
WILDTYPE_BUT_HAS_SNP__mrna.noflip.NA__chr13:76334724..76334838,+__1491.1.0.0	GGGCGTTTGTTTGCAGAGCAGAGCTGACATCAAAGTGTAGATTACTGCTCAGTGGCTAGGCACTTGTCCTGTAACAGGTAATGTTTAACGTGCCAGTCACAAAGATCACAGAAA	WILDTYPE_BUT_HAS_SNP	2.2715244784743382	2.139288236977488	2.188999085804018	2.1096226006927123	2.414423642124003e-12	3.691886741513373e-11	7.294387306555091e-13	1.1672728170685154e-11	6.576798152791939e-53	sig	sig active	sig	sig active
WILDTYPE_BUT_HAS_SNP__mrna.noflip.NA__chr14:100772772..100772886,-__1371.1.0.0	GCCCGCCCATTGGCCTCACTCGGCGCCCCCACCCGGGCCCTGCCGGCAGGCACGAGGGGCGGGGCGCGCGGCCCGAGGTGAGGGACCGCGGGCCGGAGGGGATCCAGCGAGTCA	WILDTYPE_BUT_HAS_SNP	1.3771634305578668	2.1190202511542573	1.2845753427021218	-0.26425440665534583							not sig	not sig	not sig
WILDTYPE_BUT_HAS_SNP__mrna.noflip.NA__chr14:102706915..102707029,-__1492.1.0.0	CAGACACCAATGGAGTGTGGGTGAATAATCAGGCAGGCATCCCCGCAGTGATTAAACACCAAGAGAAGACTATTCCTGAGTCTGTGACTGGTGCTGGAGTTTTGAGTCCACAGA	WILDTYPE_BUT_HAS_SNP	0.3564760597086465	0.024586038496660745	0.3396874555082622	0.050861473310965355	1.0	1.0	1.0	1.0	1.0	not sig	not sig	not sig	not sig
WILDTYPE_BUT_HAS_SNP__mrna.noflip.NA__chr14:24521139..24521253,+__1018.1.0.0	GCGGAGCGCATGCTCAGTCCGGCAGCTCTCCCTGCTGGGCGGGGGAGCCGGCGCTCCGAGGCGGGGGGAGGAGCGCTCAAGCAGCCGCCCCTGACCGGAGCGGGCTCGGCCGCT	WILDTYPE_BUT_HAS_SNP	2.063398780507949	2.010588611240048	2.0596206893064117	1.9332807230126454							not sig	not sig	not sig
WILDTYPE_BUT_HAS_SNP__mrna.noflip.NA__chr14:24610684..24610798,-__1493.1.0.0	AGTCGCGGCCGCCAGCTAGGGGCGCGGGAAGGCGGGGCTCGGATGCAATCGGGACCTCCTCCTGGACTGGGCCGGGGGCGGACTCCGGGACCCAGGGCGCCGGGAGCCGGCGGG	WILDTYPE_BUT_HAS_SNP	4.130893178445248	4.361492567821704	2.7308191960893287	3.914506001103226							not sig	not sig	not sig
WILDTYPE_BUT_HAS_SNP__mrna.noflip.NA__chr14:24610717..24610831,-__1494.1.0.0	CTGCAGTTTGGTCTGTCTCCCAGGCAGGCGCAGAGTCGCGGCCGCCAGCTAGGGGCGCGGGAAGGCGGGGCTCGGATGCAATCGGGACCTCCTCCTGGACTGGGCCGGGGGCGG	WILDTYPE_BUT_HAS_SNP	2.1306599380487525	2.3519932019347576	1.9395549397451297	2.3083507033371364	1.7217031827686213e-08	3.774229275852131e-10	2.5192545521096145e-08	8.005664767648536e-09	8.196421259976975e-41	sig	sig active	sig	sig active
WILDTYPE_BUT_HAS_SNP__mrna.noflip.NA__chr14:25103361..25103475,-__1495.1.0.0	GGGGAACATGAAGTCACTGAGCCTGCTCCACCTCTTTCCTCTCCCAAGAGCTAAAAGAGAGCAAGGAGGAAACAACAGCAGCTCCAACCAGGGCAGCCTTCCTGAGAAGATGCA	WILDTYPE_BUT_HAS_SNP	0.054677610802324805	0.7919918686542772	0.05899117787823105	0.16157131448595985	1.0	1.0	1.0	1.0	1.0	not sig	not sig	not sig	not sig
WILDTYPE_BUT_HAS_SNP__mrna.noflip.NA__chr14:64680803..64680917,+__1496.1.0.0	TATTGGCAGTTATTTTTGGAAACTGCTAGATAGGCAGACTTCTCATGCTCTTCTAATTGCAGAAGCCTATGAGTTGATTAATTCTAACAACTGGATACTGTGGTTTAGGGCTTG	WILDTYPE_BUT_HAS_SNP	-0.029155423448246065	0.4807646319151875	0.09940518053443648	0.7075627039414678	1.0	1.0	1.0	1.0	1.0	not sig	not sig	not sig	not sig
WILDTYPE_BUT_HAS_SNP__mrna.noflip.NA__chr14:91282804..91282918,-__1497.1.0.0	GCCCTAGCCCCCGCCCCTGCCCCAGCCCTGGCTCCGGCCCCGGTCAGTGCTGCGGCTCCGGCCCTGGCCGGCAGGGGCCGCTCCTCGCGGCGCCCGGGGCCCCGCCGCGCCCGC	WILDTYPE_BUT_HAS_SNP	2.8801283236985022	2.0636013869766874	1.6463013057519995	1.734764844513055							not sig	not sig	not sig
WILDTYPE_BUT_HAS_SNP__mrna.noflip.NA__chr14:92413341..92413455,-__1022.1.0.0	GGATATTGGAAAAGGCATGAGCTAGTGATGCAATGATATTGTTAATTATAAAAAGCTGCGCCTCTGTAATTTCCATCTTGAAGCGTTCTTTTGGGAGTGGGTATTTTCTAATAC	WILDTYPE_BUT_HAS_SNP	-0.1989292745277118	-0.09659201604427059	0.264908577802051	0.009651207072625345	1.0	1.0	1.0	1.0	1.0	not sig	not sig	not sig	not sig
WILDTYPE_BUT_HAS_SNP__mrna.noflip.NA__chr14:92414299..92414413,-__1498.1.0.0	GCATTGCACAAGCTGAAGTCTGGAATTCGCACCAGCGGGATTCCATCCTCTTCCCCCCCACCCCACCCCGCTGCTCCCCACCCCTTCTTCGGGAAGATCGCGACTCTCCCGTCG	WILDTYPE_BUT_HAS_SNP	0.6339317166297156	0.06662087449105214	-0.26942287543042376	0.28415885105128513	1.0	1.0	1.0	1.0	1.0	not sig	not sig	not sig	not sig
WILDTYPE_BUT_HAS_SNP__mrna.noflip.NA__chr15:101142755..101142869,+__1024.1.0.0	CGGGCGCTGATTGGTTGTTGAAGGCTTGGTCCCATCCCAGTGACCCCAAAGTGCTGAAGGGAGGGGGCGGGGGTGGCCCAGTGCAAAGTGCATCCCGAAAGCCCCCTGTCCGGA	WILDTYPE_BUT_HAS_SNP	1.3241005977932643	1.4139335875740182	1.4775306051026516	1.2351067547907442	4.2117619945764446e-05	2.653742207297222e-05	1.1992265677375982e-06	0.0003801362372699716	2.0273082373339877e-26	sig	sig active	sig	sig active
WILDTYPE_BUT_HAS_SNP__mrna.noflip.NA__chr15:40675065..40675179,+__1499.1.0.0	CAGAGTTTTCCGTACAACATGGCTGTCTACAGAGTGCGATTCCCACCCACTTCCGCCTAGCTACCGGAAGTTTCTATTTGAAACCCAGGCGGCCGACTTAGCCGGTGGCACGAC	WILDTYPE_BUT_HAS_SNP	3.5142600502060835	3.732239324954074	3.4886357126744443	3.4517469242537624	2.6843901679871636e-15	2.3810196129678986e-16	2.5062982266770126e-15	8.168772803194448e-15	1.5263893828622442e-66	sig	sig active	sig	sig active
WILDTYPE_BUT_HAS_SNP__mrna.noflip.NA__chr15:49913033..49913147,-__1500.1.0.0	CGCACACCGCGCGGCTTAAGCAACAGGCTGGGACGACAGCGGGGGGGGGGTTAGACGGGAAGTTCCGCCTCAGCCTCTCAATCAGCGGCGGTGTCGCACTTCTCCCGAGAGGCT	WILDTYPE_BUT_HAS_SNP	1.606871147670901	1.567424456404678	1.647125398447002	1.357706577609081	1.3727464995234412e-06	5.924479569606531e-06	1.2493485230348512e-06	7.280223459242104e-05	3.0712768613012543e-29	sig	sig active	sig	sig active
WILDTYPE_BUT_HAS_SNP__mrna.noflip.NA__chr15:51973620..51973734,+__1324.1.0.0	GAGCATGCGCTTCCTTCCTCACTTCCTCTGCAGGAGGGAGCGAGAGTAAAGCTACGCCCTGGCGCGCAGTCTCCGCGTCACAGGAACTTCAGCACCCACAGGGCGGACAGCGCT	WILDTYPE_BUT_HAS_SNP	1.697114172998829	1.5213300552562812	1.4665323958479277	1.606882028898386	1.0340535364601028e-08	3.37837701825302e-05	0.00011417935162581941	5.341004629716452e-06	1.4451800653922e-29	sig	sig active	sig	sig active
WILDTYPE_BUT_HAS_SNP__mrna.noflip.NA__chr15:63449639..63449753,-__1502.1.0.0	GAGAGGAGGGCCTAGAGCAGACAAGCCCGCCCCGCCGCTCCTCCCAGCAGCTTCTATCCCGGAAGTTGATGCCGAGCGCAGATCGCTTGCAGCTTGCTAGCTGTGTGGGCTGGG	WILDTYPE_BUT_HAS_SNP	4.049791890514448	4.094523705643937	4.072689868299153	3.881773167170129	9.956496749379956e-18	5.080792362053773e-18	3.233579483129716e-18	6.83792902067062e-18	1.535446410751025e-76	sig	sig active	sig	sig active
WILDTYPE_BUT_HAS_SNP__mrna.noflip.NA__chr15:66790065..66790179,-__1296.1.0.0	TGTCGGGCAGCCCCGCCTCCCCGCTCGGTTTCCGGGAGTCGGCGGCGATGGCGTCATCACCGAGTGCCGGGCCGACAGCAGCCCGGAGGTTGGCTATGTGACCAGGCAACATGC	WILDTYPE_BUT_HAS_SNP	4.799888772027131	5.298455284827215	4.6541121565406405	4.574143161950385	4.732856648104406e-17	4.789110224865702e-17	6.0132022910291e-18	1.7198128755064655e-17	3.1181506816012736e-74	sig	sig active	sig	sig active
WILDTYPE_BUT_HAS_SNP__mrna.noflip.NA__chr15:81391669..81391783,+__1503.1.0.0	CCCCAAAGGGGGCGTGCTTAGCCCGAGGAGGAAGAAGAGGGTTTCCAGCTAAGAGTCAGCACCAAGGGCACCCGCTCTCATTCATGTGTCAATGAAGAATTCCTGCCAGACTTC	WILDTYPE_BUT_HAS_SNP	-0.32000435036791397	-0.1579327891911082	-0.18457308027710995	0.03235691046511291	1.0	1.0	1.0	1.0	1.0	not sig	not sig	not sig	not sig
WILDTYPE_BUT_HAS_SNP__mrna.noflip.NA__chr15:90744482..90744596,+__1374.1.0.0	GCCCGGGAAGGAGGAAGGGGGAAGGGGGCGGGCCGGCCGGGCTCACGGCCGACTTCCTCCTTCAGCCCCGCCCTCCGCCGCTTGCGGGTGAGCTCTGCCCAAGCCGAGGCTGCG	WILDTYPE_BUT_HAS_SNP	2.5102925942601093	2.725090378060945	2.583184541895275	2.14416319653915	2.2665060128602433e-07	6.470405621024565e-10	5.0935958351160425e-08	1.0192508851119285e-07	4.785654162927072e-38	sig	sig active	sig	sig active
WILDTYPE_BUT_HAS_SNP__mrna.noflip.NA__chr16:19079149..19079263,+__1031.1.0.0	GAGGTTCGTAACGTCACAGGCCTGCGACGGAGCGCGACTGCGTGACTTCGGCCTCCGGGGCGCTGGCGGGCGGGGCGGGGTCTGTAGTTAGCGGCGAGAGTGACAGGAGGACAG	WILDTYPE_BUT_HAS_SNP	4.771585744425371	4.968747407908102	4.542983389954531	4.487980645120642	1.1818498034357412e-17	1.1130794960494375e-17	8.823266188521418e-18	8.733360791752726e-18	1.362431109022603e-75	sig	sig active	sig	sig active
WILDTYPE_BUT_HAS_SNP__mrna.noflip.NA__chr16:1922127..1922241,-__1504.1.0.0	AGCGGTGGGGGCGGAGCCAGTGAGCGGTGGGGGCGGAGTCAGTGAGCGGTGGGGGCGGAGTCGCTGAGGACGGGGCGGGGCCTCGCGCTAACGGTCGCGCGGCCGTCGCACCTG	WILDTYPE_BUT_HAS_SNP	2.0465936508691853	2.574585569943359	0.986425705136691	0.9542905480782371							not sig	not sig	not sig
WILDTYPE_BUT_HAS_SNP__mrna.noflip.NA__chr16:2587909..2588023,+__1404.1.0.0	GCGGGCGTCGGCTGCGGCGCGACGGAAGTCCTGCCCGGCGCCGCGCGGGGGCGGGGCGGCGCCGGGGGCGGGGGGCGGCGGGCGACGGGGCGGGCGCAGGATGAGGGCGGCCAT	WILDTYPE_BUT_HAS_SNP	4.783318262187921	4.99016213756118	1.8174468380449482	1.9946087782688864							not sig	not sig	not sig
WILDTYPE_BUT_HAS_SNP__mrna.noflip.NA__chr16:30968541..30968655,+__1506.1.0.0	GGCTCTGCACGCCCTGGCCCCGCCCCTTGACTCGGCCCCGCCCACAGCGGAATCCGCAGATTCGCCAGGTCGGATCCTCAGAATTCCTCGGGTCCCTCGATACTCGGCTGAAAA	WILDTYPE_BUT_HAS_SNP	2.34758971763189	2.3755578759633362	2.390279891902152	2.2912137901100804	1.339454450341903e-12	2.290658672838082e-12	9.637194391658505e-14	5.925985068746894e-11	1.729185309289006e-54	sig	sig active	sig	sig active
WILDTYPE_BUT_HAS_SNP__mrna.noflip.NA__chr16:31044799..31044913,+__1507.1.0.0	CGACTCCACCTTCCCAGCCTCGGGCAAGGAAGAGACGCGACCATGTGCGCATGCCCCGAATTTATCACGGAGGGGCGGGGCTGAGGCTGCGGGAGCTGGAGCGGGGAAGAAAAG	WILDTYPE_BUT_HAS_SNP	2.496924266381177	2.7702052262976196	2.5880852450773943	2.629473830392633	3.721238249630559e-13	9.361511594074577e-15	1.9406713704413636e-13	3.935422921541639e-14	2.7371767027132194e-60	sig	sig active	sig	sig active
WILDTYPE_BUT_HAS_SNP__mrna.noflip.NA__chr16:4475789..4475903,+__1508.1.0.0	GCGTGCGCGACGCATGCGCCTCTACGCGCGCCCGCCGTTCCCGCGAGGCCCACCTAGAGCCGGGCGGCGCAGGCGCAGAGTCCCCGGGCCAAGATGGCTGCGCGGTGCTCCACA	WILDTYPE_BUT_HAS_SNP	2.5707249294008223	3.105850053576495	2.0212952107664615	2.245785430707331							not sig	not sig	not sig
WILDTYPE_BUT_HAS_SNP__mrna.noflip.NA__chr16:4524495..4524609,-__1509.1.0.0	CGGCTGCAGCCAGGGGTCCTCCGACGCTGGGCTTCCGTGAGCGGCGCTCTGCCAGGTGGGGCCGGAGCTGCGGGGAGGGAGTTGGCGCCTAGCGCGCAGCTCCATCCCCGCCTC	WILDTYPE_BUT_HAS_SNP	1.9563011656340488	1.8973172042814541	0.8553901840035685	1.7077948732170865	1.0	1.0			0.14605514278322956	not sig	not sig	not sig	not sig
WILDTYPE_BUT_HAS_SNP__mrna.noflip.NA__chr16:4987114..4987228,-__1401.1.0.0	GGGGAGCGGCCCGCAGAGCCAGTGGCCGGCGGGCGCCCCGCCCCCAGCGAGTAGGGACCCGGAGCCACTGCCGCGCCGCAGTCCGGGCTCCCCGCGCCGCCGCTCGCTCACCTG	WILDTYPE_BUT_HAS_SNP	1.1507578541457648	2.5671145370282673	3.419598274521085								not sig	not sig	not sig
WILDTYPE_BUT_HAS_SNP__mrna.noflip.NA__chr16:67927077..67927191,+__1510.1.0.0	TTTCGGGAGAGTCCGCCCCCGACCCGCCCCCGACCCGCCCCGTAGGCTTGTTTTGGCGTCAGCTGCGCGCTGTGATGACGCCACGACGCTAACGCCCGAGAATGGCGGCGGCGG	WILDTYPE_BUT_HAS_SNP	4.717184859914347	4.801807193894495	4.331433327976216	4.390842757826606	4.546079842282632e-18	3.71886490722705e-18	3.9599522239440155e-18	2.665309885610332e-18	2.4789318386285667e-77	sig	sig active	sig	sig active
WILDTYPE_BUT_HAS_SNP__mrna.noflip.NA__chr16:74700722..74700836,-__1511.1.0.0	TCTGTCCAATAGGAGCATGCCTGCCGGCGGCTCTGGCGGGAGCTTGAGCGGCTCCGGAAGTGGCAGTTGGCGTAGGTGCATTCGGAGTGCGGCCGAGGTAACTACCGAGTCTTC	WILDTYPE_BUT_HAS_SNP	0.5088708733390401	0.8240071952046668	0.9442059656887549	1.027944967721623	1.0	1.0	1.0	1.0	0.07536996316270655	not sig	not sig	not sig	not sig
WILDTYPE_BUT_HAS_SNP__mrna.noflip.NA__chr16:85045083..85045197,-__1512.1.0.0	CGAGAGCTGCGCGGCCGGAACTGCGCCGGCGTGACGTCACTGACCTCGTCGGGTTCACTTCCGGCGCTCGCACCGCCCCGCTCTCCAGCCAAGGCTCCGGGCTGAGGCATTTGC	WILDTYPE_BUT_HAS_SNP	4.759533091878803	4.760793394370434	4.247152628416684	4.259947637159897	1.0979947335503275e-15	3.8328945977156897e-16	5.8404474009510856e-15	5.203377447706737e-14	1.5298589992332357e-65	sig	sig active	sig	sig active
WILDTYPE_BUT_HAS_SNP__mrna.noflip.NA__chr16:89753019..89753133,+__1514.1.0.0	TGCTAAGGAGAGGAAGCCCGGGAAGGAGCTTTCGCGCCTGCGCCGCGGGGCCGTCCGCGTCTGCGCCTGCGCGCAAGAGAGGCGGGGCCAGCGCTCGGCATGGCGGAGCCAGAT	WILDTYPE_BUT_HAS_SNP	2.6319485424728217	2.296727841422001	1.6858777163301768	3.297802470462485							not sig	not sig	not sig
WILDTYPE_BUT_HAS_SNP__mrna.noflip.NA__chr17:17726909..17727023,-__1515.1.0.0	CCTGCAGGCGGGGCGGGGCTGGGGCGGGGCTGGGGGCGGGGCGGGGCGGGGCGGGCGCGCCGCAGCGCTCAACGGCTTCAAAAATCCGCCGCGCCTTGACAGGTGAAGTCGGCG	WILDTYPE_BUT_HAS_SNP	2.7889370152222597	2.0340567685680124	0.9784627554657368	2.3403375914773905							not sig	not sig	not sig
WILDTYPE_BUT_HAS_SNP__mrna.noflip.NA__chr17:20059257..20059371,+__1516.1.0.0	CCGGCAGGATGCAGATGAAGGGGGCGGGCCGCGAGGGCGGGCTTGATGCAGATGAGGGGGCGGGGCCCACGGGCGCGGGAGAGCAGCGGCTCCGCCGGCAGCTGCTGGGAACTG	WILDTYPE_BUT_HAS_SNP	0.5643434022311584	3.2822326703606537	1.0753106294234382								not sig	not sig	not sig
WILDTYPE_BUT_HAS_SNP__mrna.noflip.NA__chr17:20059305..20059419,+__1517.1.0.0	CAGATGAGGGGGCGGGGCCCACGGGCGCGGGAGAGCAGCGGCTCCGCCGGCAGCTGCTGGGAACTGGAAGGCGCCCGGTCCTTTCTTTGACTGGAGCGGACCCGCCGGACGCAA	WILDTYPE_BUT_HAS_SNP	1.2611142025441604	0.8947827093446247	1.2691758868804368	0.06502740766745085	1.0	1.0	1.0		0.04531977090800075	sig	sig active	not sig	not sig
WILDTYPE_BUT_HAS_SNP__mrna.noflip.NA__chr17:20946342..20946456,-__1518.1.0.0	GCCGGGAGGGGGGGGGGGGGTGACGTAATCTCCGTCCGCGGCCGCGGCGCCCCGCCCCGCGACACCCTCCGCGAACCGCGAGAGCGCAGCGCAGGCGGTCCGCAGCAGCCGCAG	WILDTYPE_BUT_HAS_SNP	4.359076137482608	3.541085625149401	1.7385339539634481	3.690008427874594							not sig	not sig	not sig
WILDTYPE_BUT_HAS_SNP__mrna.noflip.NA__chr17:2207170..2207284,+__1519.1.0.0	AAAAGCGCCCGCCGCCGGTTCCAGAGGGGCGGGACCGGAGCGAGAGCCTGGGTGGGGCGGGCGGGCGCTGCGCGTGCGCAGAGGTGCGGCCGGGGAGGCGCGCGGAGGCTGGAG	WILDTYPE_BUT_HAS_SNP	1.906573783977508	3.548457041769994	1.739500371426931	2.038647210981494							not sig	not sig	not sig
WILDTYPE_BUT_HAS_SNP__mrna.noflip.NA__chr17:34900775..34900889,+__1038.1.0.0	GCGGCGCGAGCGGCTGACTGCCCGTAGAGGAAACGACATTCGGAGCTGCGCTCCCGCCCAGGCCGGCCCTGACGCGGGCCTCGTCAGCCAGTAACAGGGAGCAGAGGTGGGAGT	WILDTYPE_BUT_HAS_SNP	0.8082180557389662	0.57307766938307	0.11741304892389559	0.14038840313069723	1.0	1.0	1.0	1.0	1.0	not sig	not sig	not sig	not sig
WILDTYPE_BUT_HAS_SNP__mrna.noflip.NA__chr17:3539539..3539653,-__1245.1.0.0	GGAAGACGAGAAGCCTCCATGTTGGGTGTGGCTGAAAGATTGGCAGGCGACTCCCCGCCCCTGCCCCGCCCCCCTGGGCGAAGAGCGCGGACTTGTGGGGCCGCTGGCTGCAGA	WILDTYPE_BUT_HAS_SNP	2.1465867011048	2.203562303252595	2.2324156802526502	2.042132649019345	9.54395429968267e-11	2.8119333498370232e-12	1.7538461742924952e-10	4.8614810644893786e-11	1.8264412628052508e-49	sig	sig active	sig	sig active
WILDTYPE_BUT_HAS_SNP__mrna.noflip.NA__chr17:42200971..42201085,-__1522.1.0.0	GGGGGGGCTGGGGGGGGGGTCTGGGTCTATTTTTAGCTCCGGGTCGGGTCACGTGACGGGAGTGACGTCTCCGAATGTTGTTGTTGGTGGCGGCGGCGAGCGGAGCCGGAGGAG	WILDTYPE_BUT_HAS_SNP	3.0041762906561003	2.9467329174105634	2.979409457698037	2.7051429269966905	9.441648982288934e-12	1.2821503181620748e-12	3.0547228360716504e-11	7.052315699780919e-10	2.3366777044942008e-50	sig	sig active	sig	sig active
WILDTYPE_BUT_HAS_SNP__mrna.noflip.NA__chr17:43971846..43971960,+__1523.1.0.0	CGCGTTCCCGCTGCTCGCGCCTGCGCCGCCCGCCGGCCTCAGGAACGCGCCCTCTTCGCCGGCGCGCGCCCTCGCAGTCACCGCCACCCACCAGCTCCGGCACCAACAGCAGCG	WILDTYPE_BUT_HAS_SNP	2.666656909679098	1.6823427696904498	2.56280757649389	1.003292913537566							not sig	not sig	not sig
WILDTYPE_BUT_HAS_SNP__mrna.noflip.NA__chr17:4458644..4458758,-__1394.1.0.0	GGTCTCTCTTGGTTCCCCCGCCCCTCCGGGTTCTTCCGCCTCCGAGCCGACACAAACCGGTGCGCATGCGCCGTGCCCTGACCTGGAAGCGGCTGGGGCCGGAGCACACGTGTT	WILDTYPE_BUT_HAS_SNP	2.7307090422706333	2.9762841470170143	2.7712856844868727	2.251337638216993	3.083355509263055e-13	6.192844229750256e-14	5.5533502399453615e-11	1.4924949679150781e-09	2.107292581519311e-52	sig	sig active	sig	sig active
WILDTYPE_BUT_HAS_SNP__mrna.noflip.NA__chr17:46184858..46184972,+__1524.1.0.0	CTGATTGGCTTCCCCTGACAGTGGGCGGAACGCGGCCCCGGATTGGATATCCATTCGCCGTCCCTCACCCGGCACCTGCGTGCACTCTCCGGCGTCCCAAGTGAGTGGAGGGGG	WILDTYPE_BUT_HAS_SNP	1.2211580590045896	1.2771967227065426	1.4975511121845015	1.2345104514906453	7.682473262288228e-05	0.00013548167473352766	0.0002889879738503047	9.380657624025446e-07	1.1213383951376755e-25	sig	sig active	sig	sig active
WILDTYPE_BUT_HAS_SNP__mrna.noflip.NA__chr17:5390106..5390220,+__1525.1.0.0	ACCCCGGCCTCCGACCTGAAGATCCCAGCATGCAGCGCGGGCGCGGGGCCCGACGGAAGCCGGGAGCCGGCCGGAAGCAGTTCCTGCGCTCTGGCTTCTGGGTCCTGTCCTGCG	WILDTYPE_BUT_HAS_SNP	4.5576706740993504	4.675661085621325	4.30340524083799	4.374958890424897	3.091335413604527e-18	1.1720204708906785e-17	9.952807845084837e-18	2.3952935710594945e-18	1.1962895473354486e-76	sig	sig active	sig	sig active
WILDTYPE_BUT_HAS_SNP__mrna.noflip.NA__chr17:58042063..58042177,-__1526.1.0.0	GGGCGGGGCTAGGAGGTGGAGCCGGGGCAGGGCGCGCGCGCGCGCGTGAGAACGTCCGGGGAGCGCGCGCGCCGCCGCCGTTGCCGCCGGGCTGAGAGAAGAGCTTGCGGGGTT	WILDTYPE_BUT_HAS_SNP	0.8090718513957279	2.1674280102939187	0.8307611539044453								not sig	not sig	not sig
WILDTYPE_BUT_HAS_SNP__mrna.noflip.NA__chr17:61996164..61996278,-__1527.1.0.0	AATGTACACAGAAACAGGTGGGGTCAACAGTGGGAGAGAAGGGGCCAGGGTATAAAAAGGGCCCACAAGAGACCAGCTCAAGGATCCCAAGGCCCAACTCCCCGAACCACTCAG	WILDTYPE_BUT_HAS_SNP	-0.11927801771037094	-0.32530107990195334	0.09396124623538915	-0.23648583820751834	1.0	1.0	1.0	1.0	1.0	not sig	not sig	not sig	not sig
WILDTYPE_BUT_HAS_SNP__mrna.noflip.NA__chr17:64188159..64188273,-__1528.1.0.0	GGGGGCGGGGAAATGCGAGCGCGAAAGTCCCCGCCCCCGGGCTGCTGGGCGGCGGCGACCCAGCGGCCCGCAAGGATTTGAAACCGTTTGGCAGGGGCGGCGGTGGCGGCGGCG	WILDTYPE_BUT_HAS_SNP	2.008631624602176	2.945100392229701	-0.28142712536222514	1.3861361221848023							not sig	not sig	not sig
WILDTYPE_BUT_HAS_SNP__mrna.noflip.NA__chr17:74733378..74733492,-__1530.1.0.0	GAAGGTTTCATTTCCGGGTGGCGCGGGCGCCATTTTGTGAGGAGCGATATAAACGGGCGCAGAGGCCGGCTGCCCGCCCAGTTGTTACTCAGGTGCGCTAGCCTGCGGAGCCCG	WILDTYPE_BUT_HAS_SNP	4.8750255834899345	5.298006610582295	4.543595577478882	4.509128449954975	2.662262869531574e-18	3.4429076530734688e-18	2.0274803004019015e-18	6.095369043966114e-18	1.5837044007065683e-77	sig	sig active	sig	sig active
WILDTYPE_BUT_HAS_SNP__mrna.noflip.NA__chr17:8055678..8055792,-__1531.1.0.0	CTCCGTCGGCAAGAGGCCAATGAGGGGGCAGTGCCCGGCATTATGCAACCCGCCTCCCCGCCCGCCCGGTGGAGCTTCCACTCGGCTGCGGGCTGGAGCGGCGGCGGGCAGGCG	WILDTYPE_BUT_HAS_SNP	1.3827070837000734	1.42291329010114	0.6423482160753327	1.0124264024574159	0.5913063951503614	0.004526538296998691	1.0	0.298573855825074	7.147300874737732e-09	sig	sig active	sig	sig active
WILDTYPE_BUT_HAS_SNP__mrna.noflip.NA__chr17:9862777..9862891,-__1043.1.0.0	TCACCAGCAGAGGGCAGCGGAGGGGTTAACTCCCCAAATCACAGACTGAGAGAAGAGGAGGGGAGACCTGGTTTGGAGCAGTTCTCTCAGAGCCTGTGCAGGAGGCTTCCTTAA	WILDTYPE_BUT_HAS_SNP	0.7522245815535664	0.8155945106793074	0.902101271526095	0.7696489897381884	1.0	0.8221761422262112	0.30034629556802495	1.0	1.0785181943919627e-07	sig	sig active	sig	sig active
WILDTYPE_BUT_HAS_SNP__mrna.noflip.NA__chr18:44676829..44676943,-__1532.1.0.0	CTCGGCGGAAATCCCGGGCGAAGGGGTGGGGCGGAGCCGGGAAATCCGGGGCTTCCGGCGCGGCCAGGGCCCAACTTCCGGCGTCCGTCGGGCAGCAGCGGGGCTGTCTATCCC	WILDTYPE_BUT_HAS_SNP	3.9611969063819	4.249566611526374	3.8850509536844955	3.755269378858644	8.851442335439668e-14	3.985084946146295e-15	5.2019990786939174e-14	2.4556056321398317e-13	4.7464821179831714e-61	sig	sig active	sig	sig active
WILDTYPE_BUT_HAS_SNP__mrna.noflip.NA__chr18:44702698..44702812,-__1533.1.0.0	TCTTCAGCGAGGGGCGGTTCTTAGCCAGATGGAGGCGGGGCTTCCCGGAGAGTTCGTTTTGGGCCCCATCGGCTTCCGTAGGAAGGCGCCGGCCGTGGAGGCGCCACGTCCCTT	WILDTYPE_BUT_HAS_SNP	4.192196067519584	4.521155329408565	4.15866809509983	4.065603699690756	5.4617940367891796e-18	4.3940785427125395e-18	3.661927922318542e-18	3.4873694246608244e-18	4.2387409102192325e-77	sig	sig active	sig	sig active
WILDTYPE_BUT_HAS_SNP__mrna.noflip.NA__chr19:11688472..11688586,-__1534.1.0.0	AGTCCAGGGCTCACATGACCCAAGGGGAGGGCTCCCGGGACAGCCCTCGGAGAAACTGCATCATCCTCACTAATGATCCACTTCCTCCTCAGGGAATAAAGGCTCAGGGACCGG	WILDTYPE_BUT_HAS_SNP	1.9658088181440334	1.9825707251247051	1.7493148525072124	1.6130659308886632	2.52549347758792e-11	6.327448688798979e-12	1.59507142416569e-10	4.81495661289646e-10	9.710154458058571e-49	sig	sig active	sig	sig active
WILDTYPE_BUT_HAS_SNP__mrna.noflip.NA__chr19:11849715..11849829,-__1535.1.0.0	CTGTCAATCAGGCACGCTGCAGGGAGGAGGGTGCGACGTTCAAAGAGCCCGCGGAGTCTTCTCCACGCCCCTGCGCTCTGAGTCCTGGCTCTGGCGCTGAGAGAGAGACGCCCT	WILDTYPE_BUT_HAS_SNP	0.9311291847510164	0.715744517001009	0.1396577957844729	-0.18515400968501594	1.0	1.0	1.0	1.0	1.0	not sig	not sig	not sig	not sig
WILDTYPE_BUT_HAS_SNP__mrna.noflip.NA__chr19:16582746..16582860,-__1536.1.0.0	GGGACAGGCGGCCTGCGCACCGCCCTCCCGTCGTCCCAGTGCGCACGCGTGGCTGCAGCCCCGCCCCCGTTCCCCCGGCGCTCGGAGCCCGAGTCCGCGGGAAGATGGCGGCGC	WILDTYPE_BUT_HAS_SNP	1.9262107274576388	2.873807295933808	1.4586545841936664	2.806998483334784							not sig	not sig	not sig
WILDTYPE_BUT_HAS_SNP__mrna.noflip.NA__chr19:19431574..19431688,+__1361.1.0.0	CAGATCTCGCGGAAGCCGCGAGGAGAGCCCGGCCCCGTCTCGCGCGCCTGCTTCCGCCTCCCTGTGGCGGCGGCTTGTTGTTGTGGAGGCCAAAATGGCGGCTCAGGCGGCGGC	WILDTYPE_BUT_HAS_SNP	4.455305502393971	4.838742694876267	4.387320428532567	4.132113915711207	1.1028382034786594e-15	2.0928016404606506e-16	4.0896751216563763e-16	3.791650598728889e-16	4.2647327817480107e-69	sig	sig active	sig	sig active
WILDTYPE_BUT_HAS_SNP__mrna.noflip.NA__chr19:2900875..2900989,+__1537.1.0.0	CAGGGCGCCGCTTCCTGAGCTCCGAGGCCCCGAGGGCGGGACGTTTCGTCCTCCCTGCCGCGCGTGCCCTGCCTACCACGAGCGGCCCGGGAGTACCTGTACCTTTCAGCTGCG	WILDTYPE_BUT_HAS_SNP	0.3447180346479066	0.26837843089219127	0.34776614188447486	0.019863766338175326	1.0	1.0	1.0	1.0	1.0	not sig	not sig	not sig	not sig
WILDTYPE_BUT_HAS_SNP__mrna.noflip.NA__chr19:41196520..41196634,-__1538.1.0.0	TACGGCAGGCGGCGGGCCAATGGGCGGGGTCGGGGCGGGGAGCCGAGGCCGAGGGACGCTCCCCCGCCCCCGGAACGGAATCCTCCCGGGAGCCGAGGAGGCTCGCGCGCGTGC	WILDTYPE_BUT_HAS_SNP	2.353734723296495	3.0139149532061102	2.538510530960501	1.6597838936658498							not sig	not sig	not sig
WILDTYPE_BUT_HAS_SNP__mrna.noflip.NA__chr19:45449206..45449320,+__1539.1.0.0	TGTTGGCCAGGACTTTGGCCTAGACAAAGGATGGGGGTTGTGGCTGTGGAGCGGAAGTGGGTCTCAACCACTATAAATCCTCTCTGTGCCCGTCCGGAGCTGGTGAGGACAGCC	WILDTYPE_BUT_HAS_SNP	2.218316732055502	2.3803802600990007	2.073530462814677	2.1292496659655784	2.5869712371708374e-14	2.519765033284657e-13	6.148954201788546e-13	1.3723946958195124e-12	5.3899107040295724e-58	sig	sig active	sig	sig active
WILDTYPE_BUT_HAS_SNP__mrna.noflip.NA__chr19:50084511..50084625,+__1540.1.0.0	CCCAAGGTCCCTTTAAATACTTTGTCCCTTACCTGAGTCCCGCCCAGGGCAGGTAATGGCAAGTTCCGCCCACCTGCCAGAAACGGGGATCAGGCCTGGTTACCGGGAGTGGGG	WILDTYPE_BUT_HAS_SNP	0.41403809915967527	0.35047587269721436	0.08555542552448392	0.11808923223975709	1.0	1.0	1.0	1.0	1.0	not sig	not sig	not sig	not sig
WILDTYPE_BUT_HAS_SNP__mrna.noflip.NA__chr19:50431928..50432042,+__1257.1.0.0	ATTTGCCCGAGGCCATCCTGGCAGGTCTGTATTTGGGAGAGTGCTGTGACTCATGCTGGACTCTAACCCACGAGGGTTTCTCAGAGTCAGCAGCTGGGGGATGAAGAAGTGAAA	WILDTYPE_BUT_HAS_SNP	0.8811816441434679	0.7243249300690433	0.509874908247777	0.31875519468992397	1.0	1.0	1.0	1.0	0.005112401110846012	sig	sig active	sig	sig active
WILDTYPE_BUT_HAS_SNP__mrna.noflip.NA__chr19:53073460..53073574,+__1256.1.0.0	CTACCTCGATCAGGCCCCGCCCACCTTCTCGTTGGCTCCACCCAGGCCTGGCTTTAGTCCTGTGCGCACACATCCGCGCAGACCAGGAAGCGGATCCCGTGGAGTGAAGGTCGC	WILDTYPE_BUT_HAS_SNP	4.64603514750392	5.13424315864895	4.579458248596648	4.650579766107459	2.6976219082913058e-18	2.269912763734463e-18	2.0558552447264516e-18	1.9428869165859504e-18	3.4503321756227133e-78	sig	sig active	sig	sig active
WILDTYPE_BUT_HAS_SNP__mrna.noflip.NA__chr19:5839678..5839792,-__1541.1.0.0	CACCTTTGCACCCAGCTTGGGAGTGAGAGAGTTTAAGGTCATCCTCCCTCAAAACCAGTATTCCAGATCATTTCTCTCCATTCCAGGAAGTTTGCATAGCTCCCTGGACTTCTG	WILDTYPE_BUT_HAS_SNP	-0.16950077832949995	-0.17998447218553149	0.1680899424541713	0.3364999534376729	1.0	1.0	1.0	1.0	1.0	not sig	not sig	not sig	not sig
WILDTYPE_BUT_HAS_SNP__mrna.noflip.NA__chr19:5839698..5839812,-__1542.1.0.0	GGCTGGGCTTTGAGCTCGGTCACCTTTGCACCCAGCTTGGGAGTGAGAGAGTTTAAGGTCATCCTCCCTCAAAACCAGTATTCCAGATCATTTCTCTCCATTCCAGGAAGTTTG	WILDTYPE_BUT_HAS_SNP	-0.27036701992869316	0.13557836505205945	-0.13329162932121763	-0.12053825542077501	1.0	1.0	1.0	1.0	1.0	not sig	not sig	not sig	not sig
WILDTYPE_BUT_HAS_SNP__mrna.noflip.NA__chr19:8274174..8274288,+__1543.1.0.0	CAGGCCCCGCCCCCACGGCCCCGCCCCGGGCTCCCCCCACTCAAGCCTTTTTTCCCCTGCTGGGGGCCGAGGCCCGGCCAGGAGCAGAGTCCGGCTGCCTGGGGCGGGCGGCGC	WILDTYPE_BUT_HAS_SNP	3.283716708280001	3.124762782667889	1.825319842870992	2.2694297779490333							not sig	not sig	not sig
WILDTYPE_BUT_HAS_SNP__mrna.noflip.NA__chr19:8274209..8274323,+__1544.1.0.0	CCCACTCAAGCCTTTTTTCCCCTGCTGGGGGCCGAGGCCCGGCCAGGAGCAGAGTCCGGCTGCCTGGGGCGGGCGGCGCGTGTCTGCAGCTGCTCCGGGTAGCCCGCTAGGCGC	WILDTYPE_BUT_HAS_SNP	0.873382676869914	0.9047972069362817	0.2333203408926483	0.4464037675940924							not sig	not sig	not sig
WILDTYPE_BUT_HAS_SNP__mrna.noflip.NA__chr19:8428960..8429074,+__1285.1.0.0	CTCCCCGCACCCCGCCTCCAAGACTCCTCCGCCCACTCCGCACCCAACTTATAAAAACCGTCCTCGGGCGCGGCGGGGAGAAGCCGAGCTGAGCGGATCCTCACACGACTGTGA	WILDTYPE_BUT_HAS_SNP	1.2624164379696916	1.3299807371862313	0.8240569756289573	0.6539329079451615	0.5786502003553604	0.0027493132266427013	0.977327908924808	1.0	7.945371790734745e-10	sig	sig active	sig	sig active
WILDTYPE_BUT_HAS_SNP__mrna.noflip.NA__chr1:110009111..110009225,+__1412.1.0.0	GAGCGGAGAAAGGGAGCAGAGGGGGCGGGAGGAGGGTTCGGGAGCGCACGCCACGTGACCCGGCGGCCAAGTTCGCTGCGAGTTTGACAGAAGTTTGAATCCGAGTCGGGGGCT	WILDTYPE_BUT_HAS_SNP	0.8798051178868544	1.0990880172195197	0.7724130319028646	0.6110925767428619	1.0	0.7706092483756682	1.0	1.0	3.6129411155414496e-05	sig	sig active	sig	sig active
WILDTYPE_BUT_HAS_SNP__mrna.noflip.NA__chr1:110009143..110009257,+__1413.1.0.0	AGGGTTCGGGAGCGCACGCCACGTGACCCGGCGGCCAAGTTCGCTGCGAGTTTGACAGAAGTTTGAATCCGAGTCGGGGGCTTTCTGCTGCCGGCGGGGCACCGCGGCGGCCGC	WILDTYPE_BUT_HAS_SNP	0.9353434510575562	0.8737805649128246	0.4015401521132358	0.4935861072840839	1.0	1.0	1.0	1.0	1.0	not sig	not sig	not sig	not sig
WILDTYPE_BUT_HAS_SNP__mrna.noflip.NA__chr1:11159873..11159987,-__1414.1.0.0	GCCCCGCCCGCCGCTTCGACCTGGCGCATGCGTGGTGCGCACGCGTCCCGTCTCCTCGGCCGACAAGCTCTCGCGAGACGAGCCGTGCAGGCTGAAAAAATGGCGCCACCCAGT	WILDTYPE_BUT_HAS_SNP	4.478909824561893	4.717208764081355	4.328064784192722	4.35111685489955	2.3685545404600644e-16	2.453964183809502e-16	1.8147315323079657e-16	2.0368468028943921e-16	2.6031475256742083e-70	sig	sig active	sig	sig active
WILDTYPE_BUT_HAS_SNP__mrna.noflip.NA__chr1:145076059..145076173,-__951.1.0.0	GTTGGAAATAAAGAGAAGGTGACATTGGAGCGGATAGAAAGGAAGAAACGGCGTGGGATCTGGGAATGAGGCAGTGGGTGGAGAGAGAATGGGGAGACGACAGAGGATGAAGGG	WILDTYPE_BUT_HAS_SNP	0.046831678680919975	-0.10053352324570786	-0.4400807630087398	-0.3048728322917642	1.0	1.0	1.0	1.0	1.0	not sig	not sig	not sig	not sig
WILDTYPE_BUT_HAS_SNP__mrna.noflip.NA__chr1:145727624..145727738,+__1416.1.0.0	CTGTTAAATACATTAGCTTTTAAATCAATCTTTGTTCAAAGTCCAGTGAGTTGCAAGCCTAATGCTCACCTGCAGAGACAGAATTCCTGAGTGAACGAACAGAGCAGCTCCTCT	WILDTYPE_BUT_HAS_SNP	-0.668258829343392	-0.3942426128463612	-0.3434993566018445	-0.9615251201649657	1.0	1.0	1.0	1.0	0.048666896869963165	sig	sig repressive	not sig	not sig
WILDTYPE_BUT_HAS_SNP__mrna.noflip.NA__chr1:150940574..150940688,-__1417.1.0.0	ACTGTGCCCAGGTGGAAGTAGAGCTTTTGTCCCGGCAGAGCGGGCTCTCTGGCCGCCAGGTAGAGCGTTGGTTCCGTCGCCGCCGCAACCAGGACCGGCCCAGTCTCCTCAAGA	WILDTYPE_BUT_HAS_SNP	0.6739389457864537	0.49614356128274106	0.35959482519905017	0.1221893387675892	1.0	1.0	1.0	1.0	1.0	not sig	not sig	not sig	not sig
WILDTYPE_BUT_HAS_SNP__mrna.noflip.NA__chr1:150946895..150947009,-__953.1.0.0	TTGTCGCGGGGCCGCGGAGGGGTCGGGCTGGGAAGGCCGCGGGGCCGGGGCGAGGAGGGAGGCGGCGCTGGCGGGGGGCGCTGCGGGCGCTCATGGCGGCGGCCGCCGGGTAAG	WILDTYPE_BUT_HAS_SNP	3.040661393519877		3.942426092036069								not sig	not sig	not sig
WILDTYPE_BUT_HAS_SNP__mrna.noflip.NA__chr1:155658069..155658183,-__1418.1.0.0	TCGCTAGGCGCCCTTAGCTCCCTCCCTCTGGAGGAGCTGCCGCGGCCACTCTGCTGCCGCCGCTGCCGCCGCCATTTTGGGTTCGCTTTGCGAGGGGAAACGATCCCAGTGTCG	WILDTYPE_BUT_HAS_SNP	3.0429818766079513	3.1121666951246985	2.5902498767787554	2.8863518829803634	9.299674780530596e-16	1.2107706811058122e-16	1.4711529165468615e-14	1.0384470833600557e-14	2.1086965146541026e-66	sig	sig active	sig	sig active
WILDTYPE_BUT_HAS_SNP__mrna.noflip.NA__chr1:157670668..157670782,-__1421.1.0.0	AAGCCTCATAACAACTTATGTGAAAGTCAAAAAGGCATATGCTTGACACCTTGACTGTGTGATTCACACCACGCTCATTAAGCTTGCCTACATTAGGAGCTGCATGCAGAACCA	WILDTYPE_BUT_HAS_SNP	0.4392148688963413	0.649386449775636	1.1890688148213495	0.353568922607014	1.0	1.0	1.0	1.0	1.0	not sig	not sig	not sig	not sig
WILDTYPE_BUT_HAS_SNP__mrna.noflip.NA__chr1:159174613..159174727,+__1422.1.0.0	GGGTAAGGCTTCCTGATGCCCCCTGTCCCTGCCCAGAACCTGATGGCCCTCATTAGTCCTTGGCTCTTATCTTGGAAGCACAGGCGCTGACAGCCGTCCCAGCCCTTCTGTCTG	WILDTYPE_BUT_HAS_SNP	0.31474517643274647	-0.002098254867560101	0.01589150761033542	-0.35795165706761023	1.0	1.0	1.0	1.0	1.0	not sig	not sig	not sig	not sig
WILDTYPE_BUT_HAS_SNP__mrna.noflip.NA__chr1:159272046..159272160,+__1423.1.0.0	TAACCAGATATGATACAGAAAACATTTCCTTCTGCTTTTTGGTTTTAAGCCTATATTTGAAGCCTTAGATCTCTCCAGCACAGTAAGCACCAGGAGTCCATGAAGAAGATGGCT	WILDTYPE_BUT_HAS_SNP	0.38342426842430766	0.08899239844739038	0.3788559743554549	-0.16262106661126574	1.0	1.0	1.0	1.0	1.0	not sig	not sig	not sig	not sig
WILDTYPE_BUT_HAS_SNP__mrna.noflip.NA__chr1:160147114..160147228,+__957.1.0.0	GGCTTGAAGGAAAGTCCCACAGAGATGAGAGATAACAGGCTTAGGCAGCTGATGGCAAGATTCTTCCGCATTACTCTTCAGACACACACCAGCCCAGCCAGAAGCAAGTCCCAG	WILDTYPE_BUT_HAS_SNP	0.38504164992517853	0.5306811925643327	0.4358401281815566	0.26606312934251153	1.0	1.0	1.0	1.0	1.0	not sig	not sig	not sig	not sig
WILDTYPE_BUT_HAS_SNP__mrna.noflip.NA__chr1:166944741..166944855,-__1424.1.0.0	CGGCAGCGGGCGGCGGGGCGGAGGCGCGGGAGGCGGTGCGGCGGCCGAGCTCCCCCGCGCGGCGGGCTCTGCGGCGGGGAGACGCTCGCCCCGTGCCGCGCTGCCTGGGCATGC	WILDTYPE_BUT_HAS_SNP	1.8178827295001123	2.468344726953082	1.4837029242225466	2.058618921895605							not sig	not sig	not sig
WILDTYPE_BUT_HAS_SNP__mrna.noflip.NA__chr1:175162049..175162163,-__960.1.0.0	AGCCTGGGCCGAGCCCCTGGAGCGGGCGGAACGGCGAGCCAGATTCAGGAAGTTGTGCCTGTGACATCAGGGGCAGGACAGAGTTGGAGCGAAACCTCAACTATGCCAGGCGTC	WILDTYPE_BUT_HAS_SNP	1.2934141293353716	1.234268585360953	1.1738623307769558	1.157674757640423	7.585450163741724e-05	1.54684364539155e-05	0.00011021867015293942	8.931116633196511e-05	3.5222068401314226e-25	sig	sig active	sig	sig active
WILDTYPE_BUT_HAS_SNP__mrna.noflip.NA__chr1:179851151..179851265,+__961.1.0.0	CGAAACTTGGGTCTTCTCCACCCTCGTCGCACTCCTTTTCCCCGAGACTTGGTACTGGGAGATAGGACGGGAGTCTCCTACACGCAGTCAACACTTGCCACGAGCGGCTAGACT	WILDTYPE_BUT_HAS_SNP	-0.8109440568175001	-1.0966575602641737	-0.19562759663975715	-0.3490948466678705	1.0	0.37025243655318063	1.0	1.0	0.005258143983874598	sig	sig repressive	not sig	not sig
WILDTYPE_BUT_HAS_SNP__mrna.noflip.NA__chr1:183605164..183605278,+__1425.1.0.0	TCGTCCGATTGCGTCACGTGATTCTCGGTGGGGGGGTTCCCATAGAAACGCTTTTCTGCGGTCCAGTCTAGGGGGTCTCAGATTGGCGGGGATGGGCAGCAGCGGCAGGTGGCC	WILDTYPE_BUT_HAS_SNP	0.6025659785964308	0.7683121795877553	0.339832340770036	0.587330610376199	1.0	0.2839864860886452	1.0	1.0	0.037619766640364705	sig	sig active	not sig	not sig
WILDTYPE_BUT_HAS_SNP__mrna.noflip.NA__chr1:19577983..19578097,-__1377.1.0.0	CTCGCGCGCTATCCCAGCTCTGTGGTCCCGCGGAGGCGGAGCCCGCGGCGCGGTGCATGCCGGGACGGCGGTGGGTGGTGCATGCGCTCGCATCATGGCGGCTGAGTGGGCTTC	WILDTYPE_BUT_HAS_SNP	4.446117014990708	4.0083739040671205	3.261699106182346	3.0242809487732556							not sig	not sig	not sig
WILDTYPE_BUT_HAS_SNP__mrna.noflip.NA__chr1:203155796..203155910,-__1426.1.0.0	TTCCCATAAAAGGGCTGGTTTGCCGCGTCGGGGAGTGGAGTGGGACAGGTATATAAAGGAAGTACAGGGCCTGGGGAAGAGGCCCTGTCTAGGTAGCTGGCACCAGGAGCCGTG	WILDTYPE_BUT_HAS_SNP	0.4038688836198263	0.8816900973313886	0.5994125477122887	0.564193459076558	1.0	1.0	1.0	1.0	1.0	not sig	not sig	not sig	not sig
WILDTYPE_BUT_HAS_SNP__mrna.noflip.NA__chr1:214161796..214161910,+__1428.1.0.0	GAGGCTCGGTCCCACTGCTCCCTGCACCGCGTAAGTATCTTCTTCTTCCCCTCGTGAGTCCCTCCCCTTTTCCAGAATCACTTGCACTGTCTTGTTCTTGAATGAGAAAGGAAG	WILDTYPE_BUT_HAS_SNP	0.11721337345139116	0.005428371621552186	-0.17017830321743732	-0.31805024383774505	1.0	1.0	1.0		1.0	not sig	not sig	not sig	not sig
WILDTYPE_BUT_HAS_SNP__mrna.noflip.NA__chr1:21766575..21766689,+__1429.1.0.0	CCCATCCGGACCCTGAGGAGCCAGTGGGCTGCAGGCGCAGGCGCAGGCGCAGGCACAGGCGAGGGGTTGGGTGGCGGTTGAGACAGCGGCGGTACTGGGATGGGTAGGTGAGGA	WILDTYPE_BUT_HAS_SNP	1.3081371726750206	1.3139047997460946	1.459377050404211	0.7701974158870317	0.3086044377187912	1.0	0.09933160579365878	1.0	3.684675459853114e-08	sig	sig active	sig	sig active
WILDTYPE_BUT_HAS_SNP__mrna.noflip.NA__chr1:2487730..2487844,+__1430.1.0.0	TCCCCCTTCTACAGGAAACCCGGAGTGGACTGGAATGGTGCAGGGGGAGAACTCGCCCCTCCCATCGGGCGCCTCCTTCATACCGGCCCTTCCCCTCGGCTTTGCCTGGACAGC	WILDTYPE_BUT_HAS_SNP	1.6519659512774172	1.2095745811443042	0.5683664326376885	0.7240796943058181	4.209831833712877e-06	0.014137696417239007	1.0	1.0	4.269702600727505e-10	sig	sig active	sig	sig active
WILDTYPE_BUT_HAS_SNP__mrna.noflip.NA__chr1:25291462..25291576,-__1311.1.0.0	GTTGGCTCCTGGTGCTCCCCACCCCCGGCCGCCCTCGTACCCACCAGAGCCTGGGCTCTGTCAAGGGTAAGCCTCATTCATTCATTCCCCGTGGCACTGGAGGCGGCCCACTCT	WILDTYPE_BUT_HAS_SNP	0.12208001892578246	0.0589288142941129	0.26109302066103357	0.28006819636496116	1.0	1.0	1.0	1.0	1.0	not sig	not sig	not sig	not sig
WILDTYPE_BUT_HAS_SNP__mrna.noflip.NA__chr1:26503918..26504032,+__1336.1.0.0	TATGCAGTAGGCTCCGCCCAGGACCCAGCCCGGCCCCTCCTTAGGCCTGGGCTCTGGGAGCGGAAATTCCGGCGACAGCAGGGCAAAACAGGAGCTGATTCGAGCTGGCAGAGC	WILDTYPE_BUT_HAS_SNP	2.9622244796111543	3.075539728771581	2.53274616213957	2.623342420470239	4.248929970120791e-15	1.234301042988122e-14	1.2200322380841286e-15	1.269203543938384e-14	8.955289449869029e-65	sig	sig active	sig	sig active
WILDTYPE_BUT_HAS_SNP__mrna.noflip.NA__chr1:38156154..38156268,-__1432.1.0.0	TATATTTTCGCGACTCAGTAGCCAGGCAGGCCCGCGGAGTAGCTTTGTGGGGAGGTCGCGTGTGAGCATGCGCAGAGAGACTGTGGGCGCGTGGTGCAGTCCCTGGAGGGTTCT	WILDTYPE_BUT_HAS_SNP	1.0614641078199396	0.8232166912878432	-0.20212440062425197	0.5103344261224525	1.0	1.0	1.0	1.0	0.22441507431261337	not sig	not sig	not sig	not sig
WILDTYPE_BUT_HAS_SNP__mrna.noflip.NA__chr1:45956777..45956891,-__1277.1.0.0	TGGCCAGCCGAGACCCCGCCCCCAACCCCCCTGCTGGGCCGGGTAGGCGTTTCAGTCTTTCGCGGCCCGGGAGCTCAGCAGAGCTACCAGCTGCCCTGTTGGCTTCGCTGGTCG	WILDTYPE_BUT_HAS_SNP	1.3275222023650468	1.318387310645088	1.0372025529433289	1.3436067175213542	0.0005190986684288141	6.269844557193415e-05	0.006090802481560473	3.08572737466139e-05	2.0680632572580061e-22	sig	sig active	sig	sig active
WILDTYPE_BUT_HAS_SNP__mrna.noflip.NA__chr1:45965599..45965713,-__1433.1.0.0	CAAGAGGCGACCTCAGTTTCCCAGGTGGCGCTGCGGCAGCCAGTCCAAAGTCGGACTTTCAAAACCAACCCGAAGTTTTGAACCCGGCGGCGGCAGTTGTCACTGGCACAGGTT	WILDTYPE_BUT_HAS_SNP	0.6368319926856586	1.278003197990394	0.5395885537293703	0.12355197446233213	1.0	0.41289843036417145	1.0	1.0	0.07298165894360686	not sig	not sig	not sig	not sig
WILDTYPE_BUT_HAS_SNP__mrna.noflip.NA__chr1:59762425..59762539,+__1435.1.0.0	GCGCTTTACAGGGGCCGCGCCGGCGGGGGCGGGATCGCGCGCAAGGCGGGGCTGTAGCCGCCCCGGGACCGCCCTGCTCAGGCGCCGTGGGGTTCGGCGCGGCTACGTGCAGAA	WILDTYPE_BUT_HAS_SNP	2.8527415178633646	2.240853570895024	-1.6704610677580094	0.9534525456435923							not sig	not sig	not sig
WILDTYPE_BUT_HAS_SNP__mrna.noflip.NA__chr1:8021691..8021805,+__1436.1.0.0	GCAGCGTGAGGCCAAGGCGGCGTGAGTCTGCGCAGTGTGGGGCTGAGGGAGGCCGGACGGCGCGCGTGCGTGCTGGCGTGCGTTCATTTTCAGCCTGGTGTGGGGTGAGTGGTA	WILDTYPE_BUT_HAS_SNP	2.337321494318349	2.3244451887008255	1.9925588303847042	1.9508875221006876	1.46216247662912e-11	8.275330793280034e-09	8.376739397366843e-09	1.636211918775795e-08	1.3255046694281807e-42	sig	sig active	sig	sig active
WILDTYPE_BUT_HAS_SNP__mrna.noflip.NA__chr1:90098628..90098742,+__1438.1.0.0	CCGTCCGCGGCCGGGGAGGCGGAGGGGAGGAGGGCTTGCGGGGCTGGGGCGTTAGCTGCGTCCCGGCTGGAAGCCCGCGAAGAGAAGTAGGAGGAAGGCGCCGCCGTGGCCGCG	WILDTYPE_BUT_HAS_SNP	1.5601176334397093	2.1566336115678966	0.35426050221632455	0.6370830613890884							not sig	not sig	not sig
WILDTYPE_BUT_HAS_SNP__mrna.noflip.NA__chr1:90098668..90098782,+__1439.1.0.0	GGGCTGGGGCGTTAGCTGCGTCCCGGCTGGAAGCCCGCGAAGAGAAGTAGGAGGAAGGCGCCGCCGTGGCCGCGGCCGCAGTGCTCGGGCGCGACAAGCCATGAGCAGCGACCC	WILDTYPE_BUT_HAS_SNP	1.067678131248406	0.9912975894949598	0.12921293957322133	0.6534056585613957	1.0	1.0	1.0	1.0	1.0	not sig	not sig	not sig	not sig
WILDTYPE_BUT_HAS_SNP__mrna.noflip.NA__chr20:22566058..22566172,-__1578.1.0.0	GTTGTGACTGAAAAGTAACCTTGAAACACGCCGGCCTGAATATCAGAGACAAATCTCAGCCTCCCAACCGTCGGCCGCTGCTAGAGGGGCTGCTTGCGCCAGGCGCCGGCCGCC	WILDTYPE_BUT_HAS_SNP	0.03644255960242604	0.18533786635025207	-0.08106722112947606	-0.22671711827588203	1.0	1.0	1.0	1.0	1.0	not sig	not sig	not sig	not sig
WILDTYPE_BUT_HAS_SNP__mrna.noflip.NA__chr20:23618557..23618671,-__1579.1.0.0	AAGGGAGTGCAGGCCGCGGTGGGGTGGGGCGGCGAAGGCCGGAAGGGATAAAACCGCAGTCGCCGGCCTCGCGGGGCTCACGGCCTCGCCTCGGTATCGCAGCGGGTCCTCTCT	WILDTYPE_BUT_HAS_SNP	1.6558161994359393	1.763607253930379	1.1055411917335438	1.6691779991087183	0.00021842001710319826	1.5276105060288614e-06	0.14629685418691954	1.0	8.853417840517137e-18	sig	sig active	sig	sig active
WILDTYPE_BUT_HAS_SNP__mrna.noflip.NA__chr20:25228655..25228769,+__1580.1.0.0	GCCCCGCCCCGGCGCGGCGCGCAGGCGCGGTCCATCCCGCCCGCAGAGCCGCAGTGCCGGGCGCCAGAGCAGCGGCGCCAGAGCAGCTGCACCATCCCGGCGTTCGCGTGTGCC	WILDTYPE_BUT_HAS_SNP	1.4245307061267034	2.435196285483589	1.4881907088663322	2.010861071577436							not sig	not sig	not sig
WILDTYPE_BUT_HAS_SNP__mrna.noflip.NA__chr20:32077843..32077957,+__1582.1.0.0	GCCCGGCGGGCGGGGCGGGGCCAGCCGGGGGCGGGGCGGGGCGCGGCCTAACGGCGGCGGCGGCGGCGGCGACGGCGACAGCAGCGGTGGTGGTGTCTGGTTAGCTCGGCGGCT	WILDTYPE_BUT_HAS_SNP	1.973591333325061	0.7623063979835802	0.6513968060337995	2.9232568750468433							not sig	not sig	not sig
WILDTYPE_BUT_HAS_SNP__mrna.noflip.NA__chr20:3776356..3776470,+__1583.1.0.0	CGCTGGGCGCTTCTCCTGCGAATGACGTTTTGCTGCTGCTCAGCGCAGCCAGTCGCGGAGGCGGGGAGGCTGCGCGGTCAGAGGCGCCTGGAGCGAGCGAATCCTGGCCCACCG	WILDTYPE_BUT_HAS_SNP	0.36302286582327414	1.2445699950060327	0.3522360949953407	1.0095176090939675	1.0	0.05359913286600122	1.0	0.8896801148756046	0.00026562232933240187	sig	sig active	sig	sig active
WILDTYPE_BUT_HAS_SNP__mrna.noflip.NA__chr20:3776877..3776991,+__1584.1.0.0	TACCCCATTGGTGGCGTCCGGCGGCGCGGCTGCTGTTATTTTTCGAATATATAAGGAGGTGGAAGTGGCAGCTGCAACTAGAGGCTTCCCTGGCTGGTGCCTGAGCCCGGCGTC	WILDTYPE_BUT_HAS_SNP	0.24985986283073447	0.3161483959105762	0.11993520278414493	-0.51915280827016	1.0	1.0	1.0	1.0	1.0	not sig	not sig	not sig	not sig
WILDTYPE_BUT_HAS_SNP__mrna.noflip.NA__chr20:44441554..44441668,+__1379.1.0.0	AGGAGAACACACCAGGAGCTCGGGGCCTGGCATTCCCCTGGGCATGGGTGTCGAGGGCGGAGACTTCCGGGACTCCCACCTCCTTGCGCGGGTGAGATTCGAGAGATGGGGGAC	WILDTYPE_BUT_HAS_SNP	-0.11312213665926718	-0.06702992605687963	0.25770573345042935	-0.10702009961681136	1.0	1.0	1.0	1.0	1.0	not sig	not sig	not sig	not sig
WILDTYPE_BUT_HAS_SNP__mrna.noflip.NA__chr20:62372641..62372755,+__1585.1.0.0	CCAGGCCTGCACGTGGACCGACCAGGGGAGGGGCCCAGAGCTCTGGCTGGGTCACCCGCACCCCGCCCCCATCTCCTCCAGAGCCACCCCAGGAAAAGCCCGGCTGGACGAGGT	WILDTYPE_BUT_HAS_SNP	0.4807055910172561	0.45380055725495994	1.0914748836049428	0.2911695573733677	1.0	1.0	1.0	1.0	1.0	not sig	not sig	not sig	not sig
WILDTYPE_BUT_HAS_SNP__mrna.noflip.NA__chr21:30445916..30446030,-__1586.1.0.0	TGGAGAGCCAGGAAGAGCGTGAGGCGGCCCCACGCTGCTTTCCCAGAAGGCTGTGCGTGCTCCTCGCTTCCTCCGCGGTCTTCCGAGCGGTCGCGTGAACTGCTTCCTGCAGGC	WILDTYPE_BUT_HAS_SNP	3.5692227386354416	3.291030648013803	2.9239856646899742	3.105581868180185	7.71811087138571e-15	3.299778672585406e-16	2.282773462633794e-14	1.0123486908760776e-12	7.548986684462363e-63	sig	sig active	sig	sig active
WILDTYPE_BUT_HAS_SNP__mrna.noflip.NA__chr21:34697198..34697312,+__1587.1.0.0	TGTGTGTGTCAGAAGAGGCGGCGCGTGCGTAGAGGGGCGGTGAGAGCTAAGAGGGGCAGCGCGTGTGCAGAGGGGCGGTGTGACTTAGGACGGGGCGATGGCGGCTGAGAGGAG	WILDTYPE_BUT_HAS_SNP	1.8289548119732753	1.681939976071588	1.7087326859472007	1.4282136581094398	2.1998019803754466e-08	3.426742000710073e-07	3.919754232944734e-05	0.0008407449640278621	2.174262323509146e-29	sig	sig active	sig	sig active
WILDTYPE_BUT_HAS_SNP__mrna.noflip.NA__chr21:34775656..34775770,+__1588.1.0.0	GACGGGGCGGGGGCGGGGGCGCGGGCGGCCGAGCCGAATCCCCTCCACCGGGACGCCCCGCTGCTGCTCGGGAAGAGGCGGGCCCTGCGCGCCCTGCGCTCGCCATGGCGGTTT	WILDTYPE_BUT_HAS_SNP	1.8187694217169335	1.0244451040474942	3.6791263029277594	2.388490494782504							not sig	not sig	not sig
WILDTYPE_BUT_HAS_SNP__mrna.noflip.NA__chr21:34775698..34775812,+__1589.1.0.0	CTCCACCGGGACGCCCCGCTGCTGCTCGGGAAGAGGCGGGCCCTGCGCGCCCTGCGCTCGCCATGGCGGTTTGGGCGGCGACGTGAGCGGCTCCGCGGACCCCGAGCGGGGCCC	WILDTYPE_BUT_HAS_SNP	2.54711382192966	2.846975033628232	0.8479419952697272	1.949379274353139							not sig	not sig	not sig
WILDTYPE_BUT_HAS_SNP__mrna.noflip.NA__chr21:37432813..37432927,-__1590.1.0.0	GTGCCGACCTCGTCCCCGACTGTACTGGGCGTTGGCGGCGAGTCCGCGAACACTGCGCATGCGCGAGCCGGAAGCTGCCGCCCGCGGCGGAAGGGGCGGACCCGGGAGACTGAG	WILDTYPE_BUT_HAS_SNP	4.58846527096712	4.6445769437919004	2.995235558815078	4.174397302588396	8.385177453799285e-07	1.121452955882088e-05	2.704143941988152e-06	1.967742292754509e-05	1.9588755051597018e-29	sig	sig active	sig	sig active
WILDTYPE_BUT_HAS_SNP__mrna.noflip.NA__chr21:38444804..38444918,-__1591.1.0.0	CGCGGCGGAGCGAGGAGGCGAGAATGGATCAATGGTGCCACGGAGCACATCGCTGGCGCTGATTGTGTTCCTTTTCCACAGATTGTCTAAAGCCCCAGGAAAAATGGTGGAAAA	WILDTYPE_BUT_HAS_SNP	0.9505657526633227	0.4420216653000171	0.8059628047565586	0.14245174310228292	0.407209355234933	1.0	1.0	1.0	0.0074391700281721445	sig	sig active	not sig	not sig
WILDTYPE_BUT_HAS_SNP__mrna.noflip.NA__chr21:38444987..38445101,-__1592.1.0.0	AGGCCACGCTTGCAGAGCTGGAGCGCGCGTCTATCGCCCCAGAACCCCCCTCCCTGCCCTATCCTCCGCCACCCCTTCTGTTGCGGGGCGCGCGCCAGCCTGGGTGTCTGTATG	WILDTYPE_BUT_HAS_SNP	-0.20243463748381996	-0.4706751725801448	-0.2586318147006217	-0.5795680528845477	1.0	1.0	1.0	1.0	1.0	not sig	not sig	not sig	not sig
WILDTYPE_BUT_HAS_SNP__mrna.noflip.NA__chr21:40555305..40555419,-__1593.1.0.0	TGTGCGGGGCGGGACTTATTGCCCGCGCGGTGAGGGAGCGTGGTCTCGCGCAAGCCGGCGTGCGGTCCCGCGGCGCTGCAGTTGTGTCCAGCCGGTCACGGGGCGGCTATGGCG	WILDTYPE_BUT_HAS_SNP	1.9241568534711024	2.7267884928994297	2.0768630385014646	0.11865569199385173							not sig	not sig	not sig
WILDTYPE_BUT_HAS_SNP__mrna.noflip.NA__chr21:42742369..42742483,+__1594.1.0.0	GGGTTGTTCGGAGAGAAAAGTTTCCCATGAGCTCTGTTTCAGCAAACGGCGATGACCACTTCCGTGGCAACTAAACAGTCTTGCCTTCCTGCACGTGGACATTTTTCTTCATGC	WILDTYPE_BUT_HAS_SNP	0.23202318406577493	0.19657816631946767	0.35221351329630224	0.08787903850847201	1.0	1.0	1.0	1.0	1.0	not sig	not sig	not sig	not sig
WILDTYPE_BUT_HAS_SNP__mrna.noflip.NA__chr21:42798088..42798202,+__1595.1.0.0	GTCTGTGAGTTTCATTTCTTCGCGGCGCGGGGCGGGGCTGGGCGCGGGGTGAAAGAGGCGAAGCGAGAGCGGAGGCCGCACTCCAGCACTGCGCAGGGACCGGTGAGTGTCGCT	WILDTYPE_BUT_HAS_SNP	1.6359172155953434	1.2227678405369127	2.171186757519937	1.5411225886996403	1.790251136062826e-06	2.939332787580552e-05	2.6009920560406814e-07	8.851654152798572e-06	5.2730615477744266e-30	sig	sig active	sig	sig active
WILDTYPE_BUT_HAS_SNP__mrna.noflip.NA__chr22:20004220..20004334,-__1596.1.0.0	CGTGAGGGCGGGAGGGCTGGCCCGGGGTCTCGGGTTGCGCGCTGGGCCTGGAGGGAGGGGGCGGCCCCCGCACCGGTCCGAGTTGCGGCCGCGTGGACTGCGACCCGCGCCGCG	WILDTYPE_BUT_HAS_SNP	2.7921824056813613	0.8789753399103846	3.315651560899302	1.3300494228261865							not sig	not sig	not sig
WILDTYPE_BUT_HAS_SNP__mrna.noflip.NA__chr22:21984276..21984390,-__1597.1.0.0	GGGGCGGGGCCCGGGCAGCGTCCGGGGGCGGGGCCTGGGCTGTCCGGCCCACTCCCCTGGGAGCGCGAGCGGTGGACCCAGGCGGCCATGTCCCGCCCTCGCATGCGCCTGGTG	WILDTYPE_BUT_HAS_SNP	4.905812292968722	3.819204247419373	2.6499923814057436	2.1464323455849312							not sig	not sig	not sig
WILDTYPE_BUT_HAS_SNP__mrna.noflip.NA__chr22:24999088..24999202,+__1598.1.0.0	CCCCCCGCCCCGCCCCCAGGCCACTAGGGGAGGGAAGGAGGAGCTGGGTCACAGCAGGGAATCTTAGCTTGGTTTTGGTGTGCTGCTGGATGACCAGACCGGGCGTCGGGTGAG	WILDTYPE_BUT_HAS_SNP	0.28679663554382673	0.3854408126266009	0.21502475923419317	0.2541197483019948	1.0	1.0	1.0	1.0	1.0	not sig	not sig	not sig	not sig
WILDTYPE_BUT_HAS_SNP__mrna.noflip.NA__chr22:32021734..32021848,-__1600.1.0.0	AAGGGAGTGATCGAGTGAGCCTCGCCCCGCCCTCCCTGCGCCGGCCCATGATGTGTCAGTCAGAGGCGCGGCAAGGACCAGAGCTCCGCGCGGCGAAATGGTGAGATGCTGCCC	WILDTYPE_BUT_HAS_SNP	0.8315241881090978	0.7809155713437946	0.7598364191191974	0.4577190247689711	1.0	0.2502509278973643	1.0	1.0	6.304083862162167e-07	sig	sig active	sig	sig active
WILDTYPE_BUT_HAS_SNP__mrna.noflip.NA__chr22:32034427..32034541,-__1601.1.0.0	ACCCGTTTTGCCTCTCTTGGGGCAGCTGTGTCATTTCCTCTCTGCCGGTCTTCTTGGCCAACAAGCGTTTCTCCCTCTTCCCTGTTCTCCCCACTTCCCCACTTCATCCCCCTT	WILDTYPE_BUT_HAS_SNP	0.6016552346768288	0.3532108673719754	0.13809065200722825	0.22736201349125928	1.0	1.0	1.0	1.0	1.0	not sig	not sig	not sig	not sig
WILDTYPE_BUT_HAS_SNP__mrna.noflip.NA__chr22:32870634..32870748,+__1602.1.0.0	CCGCATCTCGGCGCCTGCGCACTGTGCCCGCGCTCTCAGGCAGCGCCGTTGCGCGCGGAGTCATCGATCGGCCGACCCCGAGAGGCCCGGTTCCTTTAGGCCGCCTGCCCGCCT	WILDTYPE_BUT_HAS_SNP	2.5997197575104893	2.3711332634724474	1.1449739331599667	1.7052091169144106		0.0029212777890243887					not sig	not sig	not sig
WILDTYPE_BUT_HAS_SNP__mrna.noflip.NA__chr22:35653411..35653525,+__1603.1.0.0	GAGCGGGATTCCCCCTCCGGAGCCCGAGTCTGCGCTCTGGGCTCGACTGAGGCTCCCTGGCCGCTCGCGCTTTTCTCTCCTTCTCCAAGATGGCGGCGATCGGCGGCGTTGAGG	WILDTYPE_BUT_HAS_SNP	3.0341338544310745	3.0583146492560775	2.681164635112267	2.6472092538281986	1.4033205639993882e-16	1.4158415180810535e-16	9.081584220479332e-15	8.533995472773751e-15	1.951774730542329e-67	sig	sig active	sig	sig active
WILDTYPE_BUT_HAS_SNP__mrna.noflip.NA__chr22:38004967..38005081,+__1604.1.0.0	GGCCCCTTCCCGGCGGGGGCGGGGTACGGGTCGCCCCCTCCTCACGCCCCGCCCCCGGCCCGGGAGGGGCGGTGTCCTCAGTCGGCCCCTCAGACCCTGGAGCGATGGAGGACC	WILDTYPE_BUT_HAS_SNP	1.1037803342175607	1.2945850222980617	0.620702461015848	0.6062475613819052							not sig	not sig	not sig
WILDTYPE_BUT_HAS_SNP__mrna.noflip.NA__chr22:41777866..41777980,+__1605.1.0.0	CATGAATAATTAATGTGCCAGAGCCGGTCCGCAGGCGGGGTAGCGATGGAAGGAGGCGGGGGCGCCATTGGGCGCCTGCGCAGTAGCTGCCCGTGTCGGCAGCTGCAGCGGGTC	WILDTYPE_BUT_HAS_SNP	1.1822393596882301	1.3238085692458967	1.4151739583526939	1.2039388368618373	0.00015597022192958965	3.074422495706184e-05	4.088860205077647e-06	0.0001538133552905162	1.0361406455806686e-25	sig	sig active	sig	sig active
WILDTYPE_BUT_HAS_SNP__mrna.noflip.NA__chr22:41940330..41940444,-__1606.1.0.0	TGCGTGGTGCGTGGTGCGTGATACGAGCGGCGGCACGTGGCGCGGGTGCGGGGCGTGGAGTGGCGTGGCGTGGAGTGGCGTGGCGTGGCGGGGTCTCGCGGCGCGGGCGCGCAC	WILDTYPE_BUT_HAS_SNP	2.4058451995520733	2.977800354827718	-0.33100134195415976	-0.6380512602996566							not sig	not sig	not sig
WILDTYPE_BUT_HAS_SNP__mrna.noflip.NA__chr22:41940439..41940553,-__1607.1.0.0	CGCCTCGGCGGGGTGGGGGTGGACAGAGGTTTCTTATTGGTGAGTTTTCCGGAAGCGATGGATTCGGAATCTCGCCCGCAGTCGCGCAAGCGCGAGCGGCTGTGCGCGGTGCGT	WILDTYPE_BUT_HAS_SNP	2.9363708232519663	2.8293545172188486	2.6112090053331656	2.7995513743371596	1.806434588481609e-15	1.3158752833456822e-15	1.1719090065136903e-13	6.653570569651739e-14	2.1580700360588715e-63	sig	sig active	sig	sig active
WILDTYPE_BUT_HAS_SNP__mrna.noflip.NA__chr22:42343064..42343178,-__1608.1.0.0	GAGGCACGTGCCCCCAGGCCGCGCTCTAGGGGCTGGACTCAGGGCGGTTTGAAAGATCGGCGCGCACCGCAGGAGCAACGGTTGGTCCTGCGGCTGTGATGTCGGTGTTGAGGC	WILDTYPE_BUT_HAS_SNP	0.32949349587340837	0.7033817460341245	0.35588702648416337	-0.1263022800871345	1.0	1.0	1.0	1.0	1.0	not sig	not sig	not sig	not sig
WILDTYPE_BUT_HAS_SNP__mrna.noflip.NA__chr22:50964836..50964950,-__1609.1.0.0	GGCCGCCCCGACCCGGCCGCGCCTAAGACCCGTCCCCGCCCGCAGGGGGCGCCCTGCTCTGGCTCAGCGGACACGCGGGGACTCAGGCCCAGGGCGCTGCCCGGGTGGCCGCGG	WILDTYPE_BUT_HAS_SNP	3.0837604975144033	1.8055060810006818	-0.04347143293985334	1.5484477637198504							not sig	not sig	not sig
WILDTYPE_BUT_HAS_SNP__mrna.noflip.NA__chr2:103039540..103039654,+__1545.1.0.0	CCGGTTTGGGTAGGACCTGCCCTTTCAAAGCTTCCTGTGTGAGATGCACTTTGTTCACTGGTTCTGACTTCTTCATTTCCCATTTCTTGATTTACAGAAATGAAGGGGATACTC	WILDTYPE_BUT_HAS_SNP	1.2396966632585642	1.3850473533393257	0.6234765865475935	1.2077497139329156	0.001924614521235203	3.7270537525520785e-05	1.0	0.08566932710269734	6.327920280332498e-15	sig	sig active	sig	sig active
WILDTYPE_BUT_HAS_SNP__mrna.noflip.NA__chr2:111880188..111880302,+__1546.1.0.0	GGCGGGCGCAGAGCGCGAGGGGAGGAGCGGGAGGAGGCGGAGGATGTTCCCGGCGGCTGCGGCCGGGGCAGCGCGGGCCAGAGGCGCGGCGTGCGGAGCCCTCGGCTGCCCGGC	WILDTYPE_BUT_HAS_SNP	1.3232150223740957	1.8729662690813949	1.854674512164081	0.3531222164072426							not sig	not sig	not sig
WILDTYPE_BUT_HAS_SNP__mrna.noflip.NA__chr2:122042743..122042857,-__1271.1.0.0	CCGCGCTTCCTGGGGGGCGGGTCTCACCGCTGTCCCGCCCCTGGGCCGCCGATAAATGCGCCGAGCCGGCCGGCACCGCGGGTTCGGAGCGCGAAGCCGCCGCTGGGTCCTCGG	WILDTYPE_BUT_HAS_SNP	1.7208470052023364	2.0025793889836137	2.2107508328719403	2.585813887068377							not sig	not sig	not sig
WILDTYPE_BUT_HAS_SNP__mrna.noflip.NA__chr2:128180784..128180898,+__1052.1.0.0	GGGGCTGGGGCCGGGTTGGGGGCGCGGCACCAGCACCAGCTGCCCGCGCCCTCCCCTGCCCGCAGAGGTGAGCTTCCTCAATTGCTCGCTGGACAACGGCGGCTGCACGCATTA	WILDTYPE_BUT_HAS_SNP	-0.05800812587864068	0.5073939449420827	0.3508468947841815	-0.34471910939256567	1.0	1.0	1.0	1.0	1.0	not sig	not sig	not sig	not sig
WILDTYPE_BUT_HAS_SNP__mrna.noflip.NA__chr2:128283978..128284092,-__1053.1.0.0	CGCTGCATTCCTTTGAGGGTCGTGGGCAGACGCCATTTTGGCCCCAGCGGTGCTTCTAGGAAGTAGAACGCCGGCTCGCATGCCTGCCCGCCCGCCAGCCTGCCGGGTACGGCC	WILDTYPE_BUT_HAS_SNP	2.0439977174119255	2.104484495683	1.8250278645941833	1.983704772083831	4.212255494575443e-12	4.619564840259182e-13	8.601742767558765e-10	1.3141489448780748e-11	2.1778235732622655e-51	sig	sig active	sig	sig active
WILDTYPE_BUT_HAS_SNP__mrna.noflip.NA__chr2:128284030..128284144,-__1547.1.0.0	TCATTGCTGTTGCGTCTTCTCATTGGCCGGTTGACGGGTTGCGGCGCCTGCGCGCTGCATTCCTTTGAGGGTCGTGGGCAGACGCCATTTTGGCCCCAGCGGTGCTTCTAGGAA	WILDTYPE_BUT_HAS_SNP	4.118723661325578	4.263843630114272	3.7036270871643064	3.920849176773693	2.0994435757004933e-17	4.3011595443601266e-18	2.843219353707671e-17	1.2123480463746445e-17	4.191126443930058e-75	sig	sig active	sig	sig active
WILDTYPE_BUT_HAS_SNP__mrna.noflip.NA__chr2:160143111..160143225,-__1548.1.0.0	GGGGGCGGGGCCTGTTCCCTCTGCTCTGGGTCTCCGCCGGCGCCCGCCCCGCCAGCCTCACCTGCGCGGCACGTGACCCGCACCGCCCGTGGGCACCTTGAAGGCGGATCCCGC	WILDTYPE_BUT_HAS_SNP	1.9061236312962069	1.867547019207043	1.5149024445253505	2.2422267086741847							not sig	not sig	not sig
WILDTYPE_BUT_HAS_SNP__mrna.noflip.NA__chr2:160143177..160143291,-__1549.1.0.0	CTGGGTCACAGCGGGCGTTCGGGGGGCGGGGCCTGTTCCCTCCGCTCTGGGTCCCCGCGGGCGTTCGGGGGCGGGGCCTGTTCCCTCTGCTCTGGGTCTCCGCCGGCGCCCGCC	WILDTYPE_BUT_HAS_SNP	2.086349004216465	2.4471454181530925	3.680262761934908	2.891619897791793							not sig	not sig	not sig
WILDTYPE_BUT_HAS_SNP__mrna.noflip.NA__chr2:172543863..172543977,+__1550.1.0.0	TAAAGGAGGGGACACACTACATGTCCCAGCACACCTTGCGACGCCCAGCGACCACAATTCCCAGAACGCACTGCTCGTCGCACGCAGGTTTTCCTTGTTGCCGGGGTTTGTAGT	WILDTYPE_BUT_HAS_SNP	3.85046931378479	3.8217253905618787	3.5430955288579935	3.415754859999198	1.1537106219789965e-17	1.624058811207239e-17	1.6113985694799413e-16	2.1336452591968577e-16	8.530353808805286e-73	sig	sig active	sig	sig active
WILDTYPE_BUT_HAS_SNP__mrna.noflip.NA__chr2:172543899..172544013,+__1551.1.0.0	TGCGACGCCCAGCGACCACAATTCCCAGAACGCACTGCTCGTCGCACGCAGGTTTTCCTTGTTGCCGGGGTTTGTAGTTCTTCTCGATCGTGTCAGTTTGTAAGGCGAGGGCGG	WILDTYPE_BUT_HAS_SNP	2.274384034977562	2.41569495478295	2.2409763671409686	2.314625220290687	4.964958941160543e-10	3.0797822695345164e-13	2.9178378456778097e-08	7.750796480607284e-11	4.221719421423547e-47	sig	sig active	sig	sig active
WILDTYPE_BUT_HAS_SNP__mrna.noflip.NA__chr2:177001228..177001342,+__1552.1.0.0	CATTGGCTGCGGCTGGTCATGTGCAGGCGCCGCTCGCCTTCACGGCCTTTTTCCTGATTTCCCCGGCGAATTTCCCCCCGCATTCTGCTTTCCCAGAGCCTCACCCCCTCTTTT	WILDTYPE_BUT_HAS_SNP	1.1778994624364076	0.9698149831088675	0.7980980191687501	0.20606050777071894	1.0	1.0	1.0	1.0	0.026597138377886152	sig	sig active	not sig	not sig
WILDTYPE_BUT_HAS_SNP__mrna.noflip.NA__chr2:192110125..192110239,+__1553.1.0.0	CGCTGAGCACTCCGCAGCTGGGTGCGCACGGGAGCCTCAACCGCGGCGCGTGGAGGCAGTACCAGAGCGCGCGGCGCGCAGTCGGCCGGCAGCCGCGGGACAGCCTTGGCAGAA	WILDTYPE_BUT_HAS_SNP	2.535636070942777	1.9485499890784936	0.18234783587596648	0.6257015097038794							not sig	not sig	not sig
WILDTYPE_BUT_HAS_SNP__mrna.noflip.NA__chr2:200820436..200820550,+__1554.1.0.0	TCTTTCTCCGACACCGCTGAGGCGGTTTCCCACCGACTTCCTTTCCATACAGCACCGGCAGGCACCGGTGTGAAGGGTCATAAAAATGGCGCTGGCCGCTCGTTTGCTACCCCA	WILDTYPE_BUT_HAS_SNP	1.6029908270933513	1.37437811950596	1.5712735749581463	1.5266793545935253	4.56344472709492e-05	0.00014856171843474216	0.009802275941824463	0.0012407118037640644	2.6326730745113976e-21	sig	sig active	sig	sig active
WILDTYPE_BUT_HAS_SNP__mrna.noflip.NA__chr2:203736184..203736298,-__1556.1.0.0	CGGCGGTCAGGCCCGGAGACCAAATCCCGGGTTCCCATGGCGACGCCGGGAGGCGGGGGCGCGGCGGGAGGCTCCGGCCACACGCGCGCGCGCGCGGCTTCTCGGGGCCTTGCT	WILDTYPE_BUT_HAS_SNP	3.019805888792111	1.5037193283402002	2.687417862681947	2.4814312406645476							not sig	not sig	not sig
WILDTYPE_BUT_HAS_SNP__mrna.noflip.NA__chr2:207630250..207630364,+__1557.1.0.0	TTCAGCTACAGCCGCGAACATATGCTTTTTGACCTTTGAGGGAATCCGTAAGATCTCGTGAGAAGCGCAGCTTCTCGGGGAAGCTGTCATGGCTGCTCCTGTACGTAGTCACGG	WILDTYPE_BUT_HAS_SNP	4.982635913695624	5.230022983887876	4.813800984116115	4.80641144527851	1.1259971802243629e-17	9.57403729641325e-18	7.676797979701624e-18	2.1724923304747383e-18	2.4716488047835555e-76	sig	sig active	sig	sig active
WILDTYPE_BUT_HAS_SNP__mrna.noflip.NA__chr2:207630286..207630400,+__1558.1.0.0	TGAGGGAATCCGTAAGATCTCGTGAGAAGCGCAGCTTCTCGGGGAAGCTGTCATGGCTGCTCCTGTACGTAGTCACGGTCTTGTGCTCTAAGGTGAGTGGAGGACGAGCTTGGG	WILDTYPE_BUT_HAS_SNP	3.78896513625135	3.8624266939631973	3.6356361202137575	3.466887004631773	6.798609023756105e-16	2.590930772393405e-16	1.613739163847617e-16	6.108365608657746e-17	2.1439297446669682e-70	sig	sig active	sig	sig active
WILDTYPE_BUT_HAS_SNP__mrna.noflip.NA__chr2:219134825..219134939,-__1559.1.0.0	GCTCTTCCTGCTGGGGAGTCGCCTACGCCTACTTCCTGCCGGGAGGAGGGGCTCGAGTTCCGCGTCGTCGCGCAGAGCTGACTCTGGGAGGCGTTTGGGCCCAGAGAAGTGGAT	WILDTYPE_BUT_HAS_SNP	3.028815822693618	2.966202105778839	2.8373403759630786	3.0962673709639548	4.1583342324546793e-10	6.55255624933218e-10	1.637664229393865e-10	3.0304135378834464e-09	9.022191403610357e-45	sig	sig active	sig	sig active
WILDTYPE_BUT_HAS_SNP__mrna.noflip.NA__chr2:219146811..219146925,-__1560.1.0.0	TTTTCTCCTCTCCCATTTCAGGTCCCAGCAGCTGGGGTTCCCCCTCAGCCCGTGAGCAGCCATGTCCAACCCCAGCGCCCCACCACCATATGAAGACCGCAACCCCCTGTACCC	WILDTYPE_BUT_HAS_SNP	1.104790002890128	1.1947277062774977	0.9941917318674544	1.1530182785535592	0.001192253497939987	9.861160687631401e-06	0.12092312245805763	0.00385848788293995	2.6511906363013413e-19	sig	sig active	sig	sig active
WILDTYPE_BUT_HAS_SNP__mrna.noflip.NA__chr2:219432929..219433043,-__1561.1.0.0	CCGCTCTCCCTGACTAGGGGTAGCTAGCGGCCTCCCTCCTTTGGGTTCGGTATCCCTACTTCCATTACCCTCGGCTCCTCCCACTCCTCGCGGGCTCCGTGCTTTCCGCGGGTC	WILDTYPE_BUT_HAS_SNP	0.07220978868071604	0.3692781961645908	0.45719147436944985	0.05772621520297161	1.0	1.0	1.0	1.0	1.0	not sig	not sig	not sig	not sig
WILDTYPE_BUT_HAS_SNP__mrna.noflip.NA__chr2:219433283..219433397,+__1562.1.0.0	CCAGTCGGGCATGCGCAATAGTTGTCTTGCCGGGACTGTCCATCTTTTCCCGCCGTTCACTGGCTTTTGGAGGAGGGTCAGAGTTCACGCCGCTCTCTGGAAATAACTGCTCAA	WILDTYPE_BUT_HAS_SNP	1.048422995659372	0.1436635553199268	0.43089307407165345	0.46190857594154244	1.0	1.0	1.0	1.0	0.6853918409555388	not sig	not sig	not sig	not sig
WILDTYPE_BUT_HAS_SNP__mrna.noflip.NA__chr2:219433517..219433631,+__1563.1.0.0	GGGGTCAGGGGTGAGAGGTCAGAGGGCCGCGAAGTGGGCGGAGCGAGCCGGAGTCGGATGGCGGCTACGGCGGCTCATTGTTTTCCGCTGCAGGGGTGCTGAAGGGGGGACGCG	WILDTYPE_BUT_HAS_SNP	2.65549917571477	2.695142617908548	2.621746862691499	2.2534249338489314	4.9915383740096826e-14	1.4386282961232327e-11	1.19823263688265e-10	6.601811024200078e-09	7.554294696676286e-50	sig	sig active	sig	sig active
WILDTYPE_BUT_HAS_SNP__mrna.noflip.NA__chr2:219433556..219433670,+__1564.1.0.0	GGAGCGAGCCGGAGTCGGATGGCGGCTACGGCGGCTCATTGTTTTCCGCTGCAGGGGTGCTGAAGGGGGGACGCGGGTCGGACGCGTCCGGCTGTGGAAGAGAGCGGCGGCCGC	WILDTYPE_BUT_HAS_SNP	1.0222840578364991	0.5840125842106071	0.8521407425624893	-0.3923374323194382	1.0	1.0	1.0	1.0	1.0	not sig	not sig	not sig	not sig
WILDTYPE_BUT_HAS_SNP__mrna.noflip.NA__chr2:220325375..220325489,+__1360.1.0.0	GCTCCGCCCTCCCTCCCCTCTCCCCTCTCCTCCCCCTCCACACCAGGGCCCAGGCTGCCTGTGGTCTCGGCAGGCACCACCTTCCTAGCCAGCTGCCTGCCGGCCTGCCATCCA	WILDTYPE_BUT_HAS_SNP	2.2757370666137846	1.9385765177080994	1.8372811199384622	0.9004476790847455	4.6653763330935013e-07	1.2284564556332769e-06	5.274184220942115e-08	0.010628963554198212	4.231703639637494e-29	sig	sig active	sig	sig active
WILDTYPE_BUT_HAS_SNP__mrna.noflip.NA__chr2:234160269..234160383,+__1565.1.0.0	GGGGCGGGTCTTCCGGCCCTCTCGAAAATCATTTCCGGCATGAGCCGGAAGACCGTCCCGGATGGCCTCGGGGACTGCCAGTGTGTGGAGGTGAGCTCCGGGATTGCCGGCATT	WILDTYPE_BUT_HAS_SNP	4.846409380523864	5.142387839493576	4.650933026233969	4.631996583278811	9.86598518863594e-18	9.329699947145707e-18	8.42344356278046e-18	9.235319911654027e-18	9.648609357351692e-76	sig	sig active	sig	sig active
WILDTYPE_BUT_HAS_SNP__mrna.noflip.NA__chr2:234160301..234160415,+__1566.1.0.0	TTCCGGCATGAGCCGGAAGACCGTCCCGGATGGCCTCGGGGACTGCCAGTGTGTGGAGGTGAGCTCCGGGATTGCCGGCATTCCCGCTTCTGCTGGTTGCTTCATGCTGCAGGC	WILDTYPE_BUT_HAS_SNP	0.44006774448719166	0.652913050440548	0.40633778429577316	0.47540142675176866	1.0	1.0	1.0	1.0	0.07634325994656355	not sig	not sig	not sig	not sig
WILDTYPE_BUT_HAS_SNP__mrna.noflip.NA__chr2:238499342..238499456,-__1567.1.0.0	GCAGGTGCTCCCGGGTCACCTGCTTTGAGGTCCAGCCTCCTGCCCTGCCTCAGGTGACCACATGACCACTGTGGACTTTGCCCTGAAACCTTCTGGGAGGAGAAGAGGCCTGAC	WILDTYPE_BUT_HAS_SNP	2.2956129784317563	2.1422185331515085	2.2287286332601983	2.315638190592514	8.53547523571038e-14	1.1512790041199258e-13	2.9139016731386683e-11	8.919516690140761e-15	3.0613657706709383e-58	sig	sig active	sig	sig active
WILDTYPE_BUT_HAS_SNP__mrna.noflip.NA__chr2:238499697..238499811,-__1568.1.0.0	CATGTGCACGGAGGCCACGCCCCCACCCCGCCCTCAGGTGGCATCAGCCCAGGATCTGACCCTGGACTGGCTCACACTCAGTTGCCTCTGGCCAGTGCAGGGCTCAGCCAGGGA	WILDTYPE_BUT_HAS_SNP	0.7446511810128322	0.7449252728064911	0.860786865188772	0.9465096856306714	0.9729560466885857	0.32616451383612305	0.0457386772359199	1.0	2.199994845748349e-10	sig	sig active	sig	sig active
WILDTYPE_BUT_HAS_SNP__mrna.noflip.NA__chr2:28974390..28974504,+__1571.1.0.0	CCCAGCGCGCTCTGCGTAACCGGGACTTCCTCCGCGCGGCAAAGCCGGGGAACCTCCCTGGCGCCTGCGCCACCGTGGCGAGACTCGGCGCCGTGGACGTGGAGAGAGGGCGAC	WILDTYPE_BUT_HAS_SNP	1.4025589328187145	1.3284180705046509	0.6621602656825841	0.8860862211668787	0.0045183165577097105	0.0039600717039340915	1.0	1.0	6.221639817976826e-11	sig	sig active	sig	sig active
WILDTYPE_BUT_HAS_SNP__mrna.noflip.NA__chr2:40006352..40006466,-__1572.1.0.0	ACACGCCCCTGCGCGCCGCCTCCAGGAGCGAGCCGCTCGCGCCCGAGGCCACGTGACCCGAAGGCGCGAGGGCGCGCCTGAGCCGCCATGTCGGAGGCGCGTGGAGAGCCAGGG	WILDTYPE_BUT_HAS_SNP	2.2328183863062057	2.344777002887441	1.770579893773466	0.7123840196919863							not sig	not sig	not sig
WILDTYPE_BUT_HAS_SNP__mrna.noflip.NA__chr2:43019645..43019759,-__1573.1.0.0	TTCTGGTTAAAAAGGCGGCTGGGCGGAGCTGCGGGCCTCCGACGGCGGGAGGACAGCGCTGCGAGGAGGCGCCCGGGACAGTCATGGAGCGCCGCCTGGGAGTGAGGGCCTGGG	WILDTYPE_BUT_HAS_SNP	1.357067994775749	0.9185858607505861	0.4565318402498121	0.21049430404361558	1.0	1.0	1.0	1.0	0.22642851974673092	not sig	not sig	not sig	not sig
WILDTYPE_BUT_HAS_SNP__mrna.noflip.NA__chr2:43019688..43019802,-__1574.1.0.0	ACCACGGGGTCGCGGGGGTTTGCTCCGCCTCGTGAGCTTGGGATTCTGGTTAAAAAGGCGGCTGGGCGGAGCTGCGGGCCTCCGACGGCGGGAGGACAGCGCTGCGAGGAGGCG	WILDTYPE_BUT_HAS_SNP	1.426862222618901	1.5249404712734727	1.3953720189266647	1.2487862798319098	3.3331108744653956e-06	9.553815499633137e-07	8.910897417677923e-05	5.8187274460898904e-05	6.784953553917847e-28	sig	sig active	sig	sig active
WILDTYPE_BUT_HAS_SNP__mrna.noflip.NA__chr2:61108734..61108848,+__1575.1.0.0	GCCCCTGGCTCCCGTACGGTGGACGGCGACGCTGGGTGACCCGGGGTGCAAGAATTCAGGGGTTGGGAAGGTGTGAGCCGCAAACCCAGCGGAGGGCGGGAAGAAGGAGGAGGC	WILDTYPE_BUT_HAS_SNP	0.3153539579142768	0.36557202243108367	-0.6073464180907053	0.14156991398466423	1.0	1.0	1.0	1.0	1.0	not sig	not sig	not sig	not sig
WILDTYPE_BUT_HAS_SNP__mrna.noflip.NA__chr2:96874530..96874644,-__1576.1.0.0	TGAGCACCCAGGAGCCCAGGTCGCGCCCAATCACGGCCCAGGTGGCGGAGAAAAAGTAGGGTGCGCGCGCGCCGCGCGTGTGGCAGTCGCGGAAGGCGCGGGAGCTTGCGTGCT	WILDTYPE_BUT_HAS_SNP	0.8826005503396424	0.3944587686991863	0.9953922410591878	0.574387498543394	1.0	1.0	1.0	1.0	0.06570217689715072	not sig	not sig	not sig	not sig
WILDTYPE_BUT_HAS_SNP__mrna.noflip.NA__chr2:97304076..97304190,-__1577.1.0.0	GGCGCCGGAGCTTCATCCGTTCCGGGCTTTGCCGCTCACCGCCTCTCCCTTCCCAGGCCGTAACCCGCTTCCGCGTTTTACTCGGTGCCCGCAGCGCCGGGGCGTGGAGGCGTT	WILDTYPE_BUT_HAS_SNP	2.259866279318575	2.454026553762813	1.9844562985223866	2.0373576157215907	7.819471946355967e-11	3.803242449175968e-08	5.365362499150787e-09	4.179272636176733e-10	4.982969546215067e-43	sig	sig active	sig	sig active
WILDTYPE_BUT_HAS_SNP__mrna.noflip.NA__chr2:99771457..99771571,+__1064.1.0.0	GACGCACTTTTCCAGCTCGAGCCCTCACGAGGCCGTGGGTACGACCGGAAGCCGCAGGTGGGTGAAGCGGAAACGCTTCAAACCGGGATGTTGCGGGCCGTAGCGCGTGGGCGG	WILDTYPE_BUT_HAS_SNP	2.931768192053756	3.0033085965176145	2.7199506572928875	2.6775927889490667	1.768564728501262e-16	1.608273492682637e-16	9.062980836019603e-16	3.0641191289768035e-16	9.566524641815741e-70	sig	sig active	sig	sig active
WILDTYPE_BUT_HAS_SNP__mrna.noflip.NA__chr3:100428198..100428312,+__1610.1.0.0	GAAAGCAGGGACTCTTCGGCCTAGGCAGCCGGGACCCAGCCAGCCCTGCGCCTCGCGCCGTCGCGCATGCGTCCTGGGTATGTCCACGCGCAATAAGGAGGGGCGAAAGGACAT	WILDTYPE_BUT_HAS_SNP	2.019878494891965	2.196367975117864	1.7950768645411186	1.8259582526893998	2.1098573429123153e-09	2.077686551294621e-10	7.736179999593804e-07	6.855048042060583e-08	1.8721935961433287e-39	sig	sig active	sig	sig active
WILDTYPE_BUT_HAS_SNP__mrna.noflip.NA__chr3:105587821..105587935,-__1611.1.0.0	TTGGCTCAGCGGCGCCCGGCCCCGCCCCCGCCCCGCCCCGCCCCGAGCCTGGGTCCTGTGTGTGCCACAGGGGTGGGGTGTCCAGCGAGCGGTCTCCTCCTCCTGCTAGTGCTG	WILDTYPE_BUT_HAS_SNP	2.604362510242491	0.9575531886526296	1.0648312946089264	1.2291520565137288							not sig	not sig	not sig
WILDTYPE_BUT_HAS_SNP__mrna.noflip.NA__chr3:12838101..12838215,+__1238.1.0.0	GGCGGGGCGGGAGCTGCTATTTCTGTCTGGTGAGCGCAGCCCGCGCAGCTGGCGAGGGAGGGGGCGCCCGCGCCGCCATATTCCCTCCCGCCGGCCGGCTCCGCGGCGCGCAGC	WILDTYPE_BUT_HAS_SNP	3.5080968643098056	3.0684550035101714	-0.11400393624855676	0.3996368912371099							not sig	not sig	not sig
WILDTYPE_BUT_HAS_SNP__mrna.noflip.NA__chr3:134204822..134204936,+__1614.1.0.0	CTCCTGCCACGCCCCCCCCCCCTCCCCCGCATCACGTGTCTGCACTCGCTTTCCTCGGATTCCCGGATGTGGGTGAGTTCATTTGCTCGCGTGCAGGGGAAGTCTGGAGAAGGC	WILDTYPE_BUT_HAS_SNP	4.624890427376238	4.843701524740376	4.233968713503321	4.389479277607673	3.1049404047997227e-18	2.975784836706961e-18	2.451158275698628e-18	2.417656705039649e-18	7.674470036877709e-78	sig	sig active	sig	sig active
WILDTYPE_BUT_HAS_SNP__mrna.noflip.NA__chr3:134204992..134205106,+__1615.1.0.0	AGAGGCTGGACGTAAGCTTAGCGGTGGCGCGCGTGCGCAGCGCCGGCCCGAGGTAACGGCGGGAAGGCTCAGGGGCGTGCTTGCGGCAACCCTGTAACCGCCGGTGCGCAAGTT	WILDTYPE_BUT_HAS_SNP	1.5864535265319075	0.3957338512011277	1.0745400033271497	0.5357475511391971	1.0	1.0		1.0	0.9481614931096927	not sig	not sig	not sig	not sig
WILDTYPE_BUT_HAS_SNP__mrna.noflip.NA__chr3:134316577..134316691,+__1616.1.0.0	TTGCACCATTGTCTGAGCTTCTCTCTGACTCATCCTGCTTCCCCCCTCCCTTTTAACTTCCACAGGTATTGCCTCCAGCACACTGTTTACATTCCTACTGTGTCTCAGCATCTG	WILDTYPE_BUT_HAS_SNP	0.6266757217077955	0.7419332672459669	0.642710623915524	0.5464433615592588	1.0	1.0	1.0	1.0	0.009699080501223967	sig	sig active	sig	sig active
WILDTYPE_BUT_HAS_SNP__mrna.noflip.NA__chr3:142607993..142608107,-__1617.1.0.0	CGTTCGCCCGCCCCACGAGAGGGGGCGGCTCTGGCCTCGGAGCCGCCCCTCCTGCCGCCGGAGAACAAACGGGATATTCAGCAGTGGCCTGTGGCTGCCAGAGCAGCTCCTCAG	WILDTYPE_BUT_HAS_SNP	1.488693573837311	0.9374616079272775	1.2555975174067302	0.9076750395412854	0.012324190121542207	0.8522758665519755	0.15996318931438205	0.743556134445477	1.9003195231143804e-11	sig	sig active	sig	sig active
WILDTYPE_BUT_HAS_SNP__mrna.noflip.NA__chr3:149375223..149375337,-__1071.1.0.0	TCCTCCAGGCAACTTCTTTGCTTCAAGAAAGTTGCATAATTCTCGAGGCCAGGAGGGACCCCTCCCCCATCCTGCTGGTCTTACCGCTGAGTGTCTGGGATCTCCAGGCGGGCA	WILDTYPE_BUT_HAS_SNP	0.2680912096709658	-0.05103421269149999	0.2802504367965746	-0.34078124937535037	1.0	1.0	1.0	1.0	1.0	not sig	not sig	not sig	not sig
WILDTYPE_BUT_HAS_SNP__mrna.noflip.NA__chr3:156878514..156878628,-__1618.1.0.0	AAAGCCGTGGCGGTGTCAAAGGCCGGGCAGGAGTTTCGCAAGCGGAGCTATGAAAGCAGCCACTCTCGCGGTCATTCCTATGCCTCCGCCCTACTTCCCCATACTGGCAAAAAC	WILDTYPE_BUT_HAS_SNP	1.7826588296283743	1.8502147673434137	1.3522020109091124	1.773165217825622	6.443935122799395e-07	3.739997472712838e-07	1.8684006893806878e-05	1.7001357641047828e-07	3.6680465646043014e-32	sig	sig active	sig	sig active
WILDTYPE_BUT_HAS_SNP__mrna.noflip.NA__chr3:159557769..159557883,+__1072.1.0.0	AGCTCAGCTCGCTAGCTGCGCGCTTCCCGGCACAGGCAGTGCCACTGCGCAGGTTGATCAGCGAAACAGCATCCATTTTAATCTGCGGGGAGCCCCTGCCTTACCAGGGCGTTC	WILDTYPE_BUT_HAS_SNP	0.21057946926134852	0.2936923053933167	0.13980235120028128	0.09819390871129707	1.0	1.0	1.0	1.0	1.0	not sig	not sig	not sig	not sig
WILDTYPE_BUT_HAS_SNP__mrna.noflip.NA__chr3:186435038..186435152,+__1074.1.0.0	GAAATATGCACTGTGCTGCCACGTGATTTTCAAATGCAAATGAGCAGGTTAACAACCCCAGTGTTGCAATGTTCTAGCTGTAAATATGTTTGGATAACCCAGCAGAGCCATTTA	WILDTYPE_BUT_HAS_SNP	0.46811010812847087	0.34832668474710626	0.6386363823391854	0.20743727404988133	1.0	1.0	1.0	1.0	1.0	not sig	not sig	not sig	not sig
WILDTYPE_BUT_HAS_SNP__mrna.noflip.NA__chr3:191000168..191000282,-__1619.1.0.0	GCATGCATAGGAATGCTTGCTTTTAGTGAAGTGGGCGGGTATGAGATGTATTGATTGGGTTCTTCCTGCCATTGACTCCATAACAAATCTGTCACTTCTCCAAGTAGTGAATCA	WILDTYPE_BUT_HAS_SNP	-0.04480652401367147	-0.12606294020546072	-0.24811179432772867	0.10189943726232653	1.0	1.0	1.0	1.0	1.0	not sig	not sig	not sig	not sig
WILDTYPE_BUT_HAS_SNP__mrna.noflip.NA__chr3:42306220..42306334,-__1620.1.0.0	TCAGCGTTGGGTAAATACATGACTGGCCGACGCCGCCGGGTGGGGCTATTTAAGAGACAGCCGCCCGCTGGTCCTCCCTGAACTTGGCTCAGCTGCCGGGCTGCTCCGGTTGGA	WILDTYPE_BUT_HAS_SNP	1.1854965933238855	1.312850384004825	0.814860474856835	0.9932972366782541	0.034889623734061126	0.0030428903551024066	0.6852343588189604	0.0472328963620838	6.93423250979779e-14	sig	sig active	sig	sig active
WILDTYPE_BUT_HAS_SNP__mrna.noflip.NA__chr3:49044691..49044805,+__1622.1.0.0	GGATTGCGTGGGACGAAGGGTCGTCATTGGACAACCGCCGCGGGCGCCCTGGTCTCTGCTACCTGTAGCTGAGGGCGCTGTTGATGGGCAGCGCGGCGCGCTGGGAAGGCTCGT	WILDTYPE_BUT_HAS_SNP	0.242785436001137	0.4669035589750611	0.35197300396741893	-0.13350585262393877	1.0	1.0	1.0	1.0	1.0	not sig	not sig	not sig	not sig
WILDTYPE_BUT_HAS_SNP__mrna.noflip.NA__chr3:49208964..49209078,+__1623.1.0.0	GGAGGGGGGCGAGGGGCGGACCTGGCCCAGCCCCGCCCCGCGCCGGAGCAGTGCCGGAGCCCCGCCAGAGCCCGACTTCAGCCCCAGCCAGATCCCGCGTCAACGGAGGCGGAA	WILDTYPE_BUT_HAS_SNP	2.281054349120268	2.217786153384186	3.0067932519115947	0.6819202713778743							not sig	not sig	not sig
WILDTYPE_BUT_HAS_SNP__mrna.noflip.NA__chr3:49395692..49395806,-__1624.1.0.0	TGACCCGCCGCCGGCCAGTTAAAAGGAGGCGCCTGCTGGCCTCCCCTTACAGTGCTTGTTCGGGGCGCTCCGCTGGCTTCTTGGACAATTGCGCCATGTGTGCTGCTCGGCTAG	WILDTYPE_BUT_HAS_SNP	0.4670246624785712	-0.03817894856495374	0.07538462620078246	0.05852634018610803	1.0	1.0	1.0	1.0	1.0	not sig	not sig	not sig	not sig
WILDTYPE_BUT_HAS_SNP__mrna.noflip.NA__chr3:49395727..49395841,-__1625.1.0.0	GGGACCCTCAGGCCCGGAAAACTGCCTGTGCCACGTGACCCGCCGCCGGCCAGTTAAAAGGAGGCGCCTGCTGGCCTCCCCTTACAGTGCTTGTTCGGGGCGCTCCGCTGGCTT	WILDTYPE_BUT_HAS_SNP	2.407698731755268	2.320836718110833	2.5050000588098205	2.0574964724100946	1.283719036412901e-09	1.7408619565714507e-11	2.9613652026574684e-08	1.643417608667516e-08	8.929870266430208e-43	sig	sig active	sig	sig active
WILDTYPE_BUT_HAS_SNP__mrna.noflip.NA__chr3:52321773..52321887,+__1628.1.0.0	AGCCAGAGCTCGCACCCGCCTGCGCCGCTCCACCCACCCACACTTCCGGCTTCCGCTCCGCCCACCCCCTAGTACTTCCGTTCTCCAGCGCTGGGCACCGCGGCCGGAGCTGTG	WILDTYPE_BUT_HAS_SNP	4.5364894808917615	4.795109472403127	4.349806109402514	4.532361882716625	2.856291592893645e-18	2.6843788029836402e-18	2.1533064429149633e-18	2.4630046062660736e-18	5.71294498057098e-78	sig	sig active	sig	sig active
WILDTYPE_BUT_HAS_SNP__mrna.noflip.NA__chr3:52869196..52869310,-__1629.1.0.0	TCCGTAAACACAAAGCATGTCCGTCAGTGCCAGCACCTCCCCCCGGCGAATCAAGCAGCTGTCCCAGAGGGCAAAGGGTCTCTGCAGCCATCTGCTTTCATCAGGGCTGCAGCC	WILDTYPE_BUT_HAS_SNP	0.2937452181240465	0.5654403578888625	0.6868514568063342	0.6112665241608732	1.0	1.0	1.0	1.0	1.0	not sig	not sig	not sig	not sig
WILDTYPE_BUT_HAS_SNP__mrna.noflip.NA__chr3:9291316..9291430,-__1307.1.0.0	CTCCTGTAGGCTACAATGTGTCAGTTGTTATAAAATCCGGGAGGCGGAGTCTAGTGACGTGAGCAGTGGGGGAGAGCTCAGCCAGCCCTGCAGGGCGAGCAGTCCAGCCTTGTG	WILDTYPE_BUT_HAS_SNP	2.1628835900233914	2.19031154172737	1.708202501855796	2.0356839967352363	2.3307195177907927e-12	5.73886161815197e-13	1.0036773553205382e-11	2.7355026835446613e-11	3.200574578296038e-53	sig	sig active	sig	sig active
WILDTYPE_BUT_HAS_SNP__mrna.noflip.NA__chr4:103422408..103422522,+__1630.1.0.0	CCGCCCCCGCTGCGTGCGCGCGTGTGTCCGTCTGTCTGTATGCTCTCTCGACGTCAGTGGGAATTTCCAGCCAGGAAGTGAGAGAGTGAGCGAGACAGAAAGAGAGAGAAGTGC	WILDTYPE_BUT_HAS_SNP	1.8375096928623011	1.9691906776244874	1.463782138322292	1.7213556094206508	1.491500125297547e-07	1.5385369141130502e-08	1.3078180240184886e-05	9.452398064974883e-06	1.7179917198276865e-32	sig	sig active	sig	sig active
WILDTYPE_BUT_HAS_SNP__mrna.noflip.NA__chr4:103422436..103422550,+__1631.1.0.0	CGTCTGTCTGTATGCTCTCTCGACGTCAGTGGGAATTTCCAGCCAGGAAGTGAGAGAGTGAGCGAGACAGAAAGAGAGAGAAGTGCACCAGCGAGCCGGGGCAGGAAGAGGAGG	WILDTYPE_BUT_HAS_SNP	2.174588732292416	2.5228381209897464	1.8813856460546665	2.2996776221551034	1.4534201382598241e-12	8.86395967919261e-14	1.6635807671214492e-10	1.0776237610075381e-11	2.3862422539567658e-53	sig	sig active	sig	sig active
WILDTYPE_BUT_HAS_SNP__mrna.noflip.NA__chr4:108746008..108746122,+__1338.1.0.0	AAGAGCGCGCTGGGCGCAGGGCGCAGGGAGCGGGCCGCGCGCGGCGGGCGGGGAGAGCGGGCGCGGGGCCGCGGTCAACACTGAGCGCCGCGCCGTGGGCCGAGTGGGGCGGGG	WILDTYPE_BUT_HAS_SNP	5.020673187026283	4.588526802104677	3.125288599042022	1.514458653669999							not sig	not sig	not sig
WILDTYPE_BUT_HAS_SNP__mrna.noflip.NA__chr4:108910965..108911079,+__1632.1.0.0	CCGGGGGCGCGCGGGCTGCAGGGCCGCGTAGGTCCCCGCCCCCAGAGTCTGGCTTTCCGCGGCTGCCCGCCTCGCGCGTCTTCCCTGCCCGGGTCTCCTCGCTGTCGCCGCCGC	WILDTYPE_BUT_HAS_SNP	0.7557845780346326	1.3231186241125814		0.9842875755173759							not sig	not sig	not sig
WILDTYPE_BUT_HAS_SNP__mrna.noflip.NA__chr4:119606468..119606582,+__1392.1.0.0	TCCAAGTGGCGTCACATAGCAAGCGTCCAGAAGGAGGCGGGACTTCCGGGCCAAGCGAGCCAATTCCGGCCGCGCCGGAAGTCTCTACTGAGGAAAGCTATGAGGATACTCTGT	WILDTYPE_BUT_HAS_SNP	5.102400453959804	5.405419212188442	4.937703655959075	4.941904433376102	3.20184850638474e-18	2.2895355352172996e-18	2.3081156395157644e-18	2.870699018292994e-18	6.8158361439025e-78	sig	sig active	sig	sig active
WILDTYPE_BUT_HAS_SNP__mrna.noflip.NA__chr4:15964808..15964922,-__1633.1.0.0	AAGTGTTACGTGTCTAAGGTCTGTGGGCATGTTTCTCATTTGCTGCAAAACATCCTCCCCACCCTTGCAGAGAAAGAGTCTTTTGTGCAGCACCCTTTAAAGGGTGACTCGTCC	WILDTYPE_BUT_HAS_SNP	-0.2692916157315681	-0.11086677029791114	-0.03290850378558563	0.021520365449730017	1.0	1.0	1.0	1.0	1.0	not sig	not sig	not sig	not sig
WILDTYPE_BUT_HAS_SNP__mrna.noflip.NA__chr4:1723169..1723283,+__1634.1.0.0	TCCTGCCCCCGGCCGCGCGCTGATTGGCCGCGCGAAGGCAACCGTCGGCGTTTGAAACTCCGGCGCGCCGGCGGCCATCAAGGGCTAGAAGCGCGACGGCGGTAGCAGCTAGGC	WILDTYPE_BUT_HAS_SNP	1.2002460852345673	1.0355844957543927	0.7027075947364932	-0.5892257331100557	1.0		1.0		1.0	not sig	not sig	not sig	not sig
WILDTYPE_BUT_HAS_SNP__mrna.noflip.NA__chr4:186732868..186732982,-__1385.1.0.0	AAAAAGCAGGTGTGTGCTGGGACGGGCACTGGACTGGAACGCAGGCGGACGCTCTCGGGTTTACCTGCTTCCTGTTAACAGATTGTGGGCTCCCAGGGCATATGTCTGCACGCT	WILDTYPE_BUT_HAS_SNP	0.1011622035266444	-0.7221031140054675	-0.37466191372717583	-0.7047339895380327	1.0	1.0	1.0	1.0	1.0	not sig	not sig	not sig	not sig
WILDTYPE_BUT_HAS_SNP__mrna.noflip.NA__chr4:38784576..38784690,-__1635.1.0.0	CATGCAATACCAGTAGCATGCAGAAGAGGGCGGATGGGGTTTAAGCTTTACAGAAAACCTCGATTCAATTCCCTCCTGCAGCCAATTCTGACCGTGTCAACGAATCATCCACGC	WILDTYPE_BUT_HAS_SNP	0.6478711657488612	0.49058322136682475	0.26831028428570747	0.14861583292283265	1.0	1.0	1.0	1.0	0.3442233274504325	not sig	not sig	not sig	not sig
WILDTYPE_BUT_HAS_SNP__mrna.noflip.NA__chr4:89300004..89300118,+__1086.1.0.0	CCAGCGTTCGGGAGCCTGTCGCAGCGGGACCGACGGAATCCGGAGCAGGCGACAGGGCGCAGAAGCGGGATGTACTTCTGTTGGGGCGCCGACTCCAGGGAGCTGCAGCGCCGG	WILDTYPE_BUT_HAS_SNP	0.17036162567132251	0.1121738986908567	0.17716306355594247	0.007500734581692647	1.0	1.0	1.0	1.0	1.0	not sig	not sig	not sig	not sig
WILDTYPE_BUT_HAS_SNP__mrna.noflip.NA__chr5:131563449..131563563,-__1636.1.0.0	AGTCGCCAAGGGAGGAGGCGCCGAGCTGACCGGGCGACGCCGCGGGAGGTTCTGGAAACGCCGGGAGCTGCGAGTGTCCAGGTGAGCGCCCCGCCCGCTCAGCCGCCAGATCAA	WILDTYPE_BUT_HAS_SNP	1.0795743139744407	1.314188820299981	0.094333969384226	0.6020619886126896	1.0	1.0	1.0	1.0	0.06209062162445801	not sig	not sig	not sig	not sig
WILDTYPE_BUT_HAS_SNP__mrna.noflip.NA__chr5:135382964..135383078,+__1637.1.0.0	TGTAACTGTGAACTGTGCCCGGCTGCTGAAAGCCGACCACCATGCAACCAACGGGGTGGTGCACCTCATCGATAAGGTCATCTCCACCATCACCAACAACATCCAGCAGATCAT	WILDTYPE_BUT_HAS_SNP	-0.14128377383860302	0.22881727142761576	-0.09026563628866136	-0.5383584122154512	1.0	1.0	1.0	1.0	1.0	not sig	not sig	not sig	not sig
WILDTYPE_BUT_HAS_SNP__mrna.noflip.NA__chr5:140027180..140027294,-__1638.1.0.0	CATTGGCCAAGCTTTACCCCGCCCCTGCCTCATGCAGCCTATGGGCTAGGCTTTAGGGTCCGCGGTTGGTCAGACCGGAGCACTTGGCCTGAAGACCTGGAATTGGCGACTTCG	WILDTYPE_BUT_HAS_SNP	0.6982614921127893	0.9477281170824349	1.420585845312943	0.6589548071529052	1.0	1.0	0.00023118536034006428	1.0	2.021138777976169e-09	sig	sig active	sig	sig active
WILDTYPE_BUT_HAS_SNP__mrna.noflip.NA__chr5:140186577..140186691,+__1639.1.0.0	GTCGCTCTTTACCACAAAATACATGAGAGAAGGAGGAAGAAGGGAAAATTCCTTCTATTCTTACTGGAAGGAACCATATACACTCTTTGGAGTCTGAAATATGGAGGATGCAGC	WILDTYPE_BUT_HAS_SNP	0.47237900361760776	0.01211307929255434	-0.7724946408427216	-0.11813431678672548	1.0	1.0	1.0	1.0	1.0	not sig	not sig	not sig	not sig
WILDTYPE_BUT_HAS_SNP__mrna.noflip.NA__chr5:156390202..156390316,-__1640.1.0.0	AAAAGAGAAATGAAACTAAAGAGTCCCACCCTGTCAGCATTAACTGGGATATAAGAGGTTGGGCTTTGGATAGATAGACAGACTCCTGGGTCCGGTCAACCGTCAAAATGTCCA	WILDTYPE_BUT_HAS_SNP	0.7924166925168818	1.4389896154571704	0.6151600017229324	0.8189832679496194	1.0	1.0	1.0	1.0	0.0007015003057030006	sig	sig active	sig	sig active
WILDTYPE_BUT_HAS_SNP__mrna.noflip.NA__chr5:159846053..159846167,-__1641.1.0.0	GGAAATTAGTGCGCATGTGCCGGTCATCCGGAAGTTACCGCAGTGGCCGCCGGAATTAGGCGAAAAGCCGGAAGTAAACATTACGAGATTGGCTTGGATTCTGTCGGATGGACT	WILDTYPE_BUT_HAS_SNP	4.939737886373634	5.0903145378040975	4.379584585701953	4.417928360848934	2.427267886038344e-18	2.4004993519766644e-18	1.8825670372060166e-18	1.961066154699747e-18	3.0374589434447925e-78	sig	sig active	sig	sig active
WILDTYPE_BUT_HAS_SNP__mrna.noflip.NA__chr5:172198163..172198277,-__1642.1.0.0	CCCTCCCCCTGCGCGCGGGTCTGGCCCGCCCCGTCCCCCAGAGGCCGCATATAAACGCGCTCCCCGGGCCAGGCTCGCTGCGAAGGACATTTGGGCTGTGTGTGCGACGCGGGT	WILDTYPE_BUT_HAS_SNP	1.9415445522717552	2.067881972787524	2.066356338340715	1.6085852062819352	1.1216939692525348e-05	2.8765568064882974e-08	5.354461837228139e-07	3.2694678479813937e-06	2.93038466508744e-32	sig	sig active	sig	sig active
WILDTYPE_BUT_HAS_SNP__mrna.noflip.NA__chr5:177019193..177019307,+__1643.1.0.0	CTGCGCAGGCAGGTGGAGCAAGATGGCTGTGGAGCTGGGCGTGCTGCTCGTCCGGCCCCGGCCCGGAACCGGGCTGGGTAGAGTGATGCGGACCCTCCTGCTGGTGCTGTGGCT	WILDTYPE_BUT_HAS_SNP	0.6541837007550199	0.8892389681945914	0.7837081553550778	1.1500801075288758	1.0	0.7865521485496121	1.0	0.2895141702329168	4.7559098280958065e-07	sig	sig active	sig	sig active
WILDTYPE_BUT_HAS_SNP__mrna.noflip.NA__chr5:179125324..179125438,+__1644.1.0.0	CTGTGTGTTATGCTGGGCGACGAGGCTGCGCAGGCTCCTGGGCCGAGCCATGACTCTGCAGGAACTGCGGCGCCGGCTCACACAGCGCGGAGCAGTGCACGCCAATCCGGCCAG	WILDTYPE_BUT_HAS_SNP	1.1195361559439132	1.010143168590786	1.1153192045665334	1.029507067273877	5.997198815339195e-05	0.00010616307460799103	0.00017719939639721882	0.0024036797269994074	8.045319506848615e-23	sig	sig active	sig	sig active
WILDTYPE_BUT_HAS_SNP__mrna.noflip.NA__chr5:57753082..57753196,-__1326.1.0.0	TTACTAGGGAGGCCCCCATTTGAAACTACAAATCTCAAAGAAACTTATAGGTGCATAAGGGAAGCAAGGTATACAATGCCGTCCTCATTGCTGGCTCCTGCCAAGCACTTAATT	WILDTYPE_BUT_HAS_SNP	-0.12749721437893147	0.0011929661993215213	-0.21207762242495654	0.3373332537925027	1.0	1.0	1.0	1.0	1.0	not sig	not sig	not sig	not sig
WILDTYPE_BUT_HAS_SNP__mrna.noflip.NA__chr5:58571872..58571986,-__1645.1.0.0	TGGGCGCTGGGCTTTTCTTTTTTTTTTTTTTTTTTTTTCCTTTCTCACTGCCCTGCGGTGTTTTGAACTGCCTTCTTACAGACGTCATACAGCCCTTGAGGAATAGTTTCTGCC	WILDTYPE_BUT_HAS_SNP	0.34280694122326505	0.6011793181416706	-0.025347996397504513	-0.3274886246425426	1.0	1.0	1.0	1.0	1.0	not sig	not sig	not sig	not sig
WILDTYPE_BUT_HAS_SNP__mrna.noflip.NA__chr5:83016639..83016753,-__1646.1.0.0	ACTCACACACGCACACACACACACACTCTCACACTCGCCCAGAGACAAACTTAAGGTGAGGAGAAAGAGCGCTAGCTTCACTTGATCTCCAGCTTCCAACTTAAGCAGAACTTG	WILDTYPE_BUT_HAS_SNP	0.18867586178299556	0.3994218336318349	-0.784544515611048	0.02095822771546696	1.0	1.0	1.0	1.0	1.0	not sig	not sig	not sig	not sig
WILDTYPE_BUT_HAS_SNP__mrna.noflip.NA__chr5:94982403..94982517,+__1647.1.0.0	CGGGCCTTCTTGGGTCACGTGGACGGCCTCGCCCCGCCCCCGTCGAGGCGCCGCGCACGTCTGGAGCTCTGGCTCGTGCAGTAGCGTCACGCGGAGGCGGAGCGAGGACTCGGG	WILDTYPE_BUT_HAS_SNP	2.5788282351847944	2.673555329371278	2.392633779857234	2.7155553558702543	4.6656769430047723e-11	1.0941936107400633e-11	1.4233032100556063e-08	3.762460912102247e-09	2.440396204392688e-45	sig	sig active	sig	sig active
WILDTYPE_BUT_HAS_SNP__mrna.noflip.NA__chr6:111580462..111580576,+__1648.1.0.0	AACTTCCGGCTTGAGGCACGATAGCGGTTGGCGAGAGGCCACATTTCCGCCACGTGACCCGCGCATGCGCCTGCTTGCTGGAGAGCGAGCGTCTTTTGCCACGAACACCTGCGG	WILDTYPE_BUT_HAS_SNP	2.6359735669908817	2.8041859952814963	2.570956656640319	2.5900674041508034	2.1025696716177528e-15	2.2074890125473563e-14	1.7229445193590853e-15	3.585844575944199e-14	3.2002666695201267e-64	sig	sig active	sig	sig active
WILDTYPE_BUT_HAS_SNP__mrna.noflip.NA__chr6:126220956..126221070,+__1283.1.0.0	TAACCAGCTTTGGCAAATACCTTGAGTTAATCATTCACTCTACAGTCAGACGTAAGCTCATGAAAAAATAATCTTCTTTGTAAGTGAGCTCTTCACAGTGCTTTCTGGTGGCGG	WILDTYPE_BUT_HAS_SNP	2.408313465228852	2.390888683783354	2.0884463440285965	2.272464004199076	3.767636048582851e-12	1.653178862553499e-11	7.523172922874773e-09	4.311481824968244e-07	2.885775865849552e-44	sig	sig active	sig	sig active
WILDTYPE_BUT_HAS_SNP__mrna.noflip.NA__chr6:127898239..127898353,+__1649.1.0.0	TGATATGCTGTGAGGTTAGCAAATATCATGACTTCCTCTTCCATTCTCCAATAAAAGCCCTGCTACGATCGCAATCCCCAGCTCTGGCACAATGGCTTTTCTTCCTTCCTGGGT	WILDTYPE_BUT_HAS_SNP	0.427823922293153	0.5808019536314835	-0.29768548557485186	0.2617943639550282	1.0	1.0	1.0	1.0	1.0	not sig	not sig	not sig	not sig
WILDTYPE_BUT_HAS_SNP__mrna.noflip.NA__chr6:137113580..137113694,-__1281.1.0.0	CGGCGCGGCGCGGCGGGTGGCGAGGGCGGGCTGCACCCCGAGCGCGGCGCCCTTGAGCTGCACCGCGGCGCAGGTTTGCGAGCCGACTTGTCAGCCGGCCAAGAAAAGGAAGCT	WILDTYPE_BUT_HAS_SNP	3.7828897278813063	3.2794838435939386	2.2525057932164714	4.739167655080963							not sig	not sig	not sig
WILDTYPE_BUT_HAS_SNP__mrna.noflip.NA__chr6:147525608..147525722,+__1095.1.0.0	CCCCGCCCGGGGACCCCCTGTGCCTCCCCTCCCGGGCTGCGGGGGAGCCCCTCCGAGACCATGAGGAAATTCAACATCAGGAAGGTGCTGGACGGCCTGACCGCCGGCTCGTCC	WILDTYPE_BUT_HAS_SNP	0.17358234916878645	0.20364406182285766	-0.10580065843623943	0.07290012407120972	1.0	1.0	1.0	1.0	1.0	not sig	not sig	not sig	not sig
WILDTYPE_BUT_HAS_SNP__mrna.noflip.NA__chr6:149969815..149969929,-__1354.1.0.0	CGGCCCCGGGCCCGGCCACACCCTCTTCCGCCGCTCCCGCCCAGCGACCTCGCTCCCGGGGCGACGCCCCGCGTGCGCCAGAGTCGCCGAGGTCGTCCCCGGCACCGGAAGTGA	WILDTYPE_BUT_HAS_SNP	3.7102066950702626	2.862549405782672	0.9615492588641475	2.001018027186184							not sig	not sig	not sig
WILDTYPE_BUT_HAS_SNP__mrna.noflip.NA__chr6:163148952..163149066,+__1097.1.0.0	GCAATCTTACGTCACCGGGGGGCGGGGCTATGCGCCCGCCGTGTTGACCAGTCGCTTAGCAACCGGGAGGCTTACCTTTGGAAGCTTGTTGCAGCTCTAGCCAAGGTCCTGCCC	WILDTYPE_BUT_HAS_SNP	0.5503395679344385	0.8571663924441839	0.713615048364572	0.407386795074795	1.0	1.0	1.0	1.0	8.558637549275069e-05	sig	sig active	sig	sig active
WILDTYPE_BUT_HAS_SNP__mrna.noflip.NA__chr6:24495001..24495115,+__1653.1.0.0	GCCGCGCGGCGCTTAGGGCAAGGTGCAGAGGGCGGCGCGGCGGTGCAGCGAGAAAGACGCGGAGAGAGGGCGCTGCTCTGTGGCTCTGCAACCTTCCGCCAGCTCCCACGCTTT	WILDTYPE_BUT_HAS_SNP	1.8136851493902126	0.3684718716999147	1.1176003059977844	2.300533665212396	1.0	1.0		1.0	0.13978116203137417	not sig	not sig	not sig	not sig
WILDTYPE_BUT_HAS_SNP__mrna.noflip.NA__chr6:24495029..24495143,+__1654.1.0.0	AGGGCGGCGCGGCGGTGCAGCGAGAAAGACGCGGAGAGAGGGCGCTGCTCTGTGGCTCTGCAACCTTCCGCCAGCTCCCACGCTTTCCCCGCGCGTCCCCGGCGCCTCCTCGCT	WILDTYPE_BUT_HAS_SNP	0.47237900361760776	0.8801296884896377	0.28338632986413503	0.8155861026585323	1.0	1.0	1.0	1.0	0.03482230521254495	sig	sig active	not sig	not sig
WILDTYPE_BUT_HAS_SNP__mrna.noflip.NA__chr6:26189305..26189419,-__1655.1.0.0	GTGGTTCCCGCCCCTTCTCATGAGGTTTTCAAACAGGTCCGTCATGCTATTATAAAAGTGCTGCGTGGCTCTGCCAGACGTATTGCGTTACAGATTTAACAGCTGTGGTTTCAA	WILDTYPE_BUT_HAS_SNP	3.403738801683664	3.660521902492164	2.70696994452697	2.895518290705374	6.097150944199541e-17	1.3151002375947541e-16	1.9512939184944226e-15	5.69804339781019e-16	1.1125713764015825e-69	sig	sig active	sig	sig active
WILDTYPE_BUT_HAS_SNP__mrna.noflip.NA__chr6:27775672..27775786,-__1656.1.0.0	TTACCAATCAGCAGAGACCTTCCCACTACCTCGGCCGCATAAACTATTATATAAAAAGAGGAGACCGACTTCTTGTTTTGGTTTTGCCACTATTGTTTCATTATGCCCGAGCTG	WILDTYPE_BUT_HAS_SNP	-0.5295011911130973	-0.0955841081845783	0.10885552218598749	-0.1993897339939037	1.0	1.0	1.0	1.0	1.0	not sig	not sig	not sig	not sig
WILDTYPE_BUT_HAS_SNP__mrna.noflip.NA__chr6:27835331..27835445,-__1657.1.0.0	CAGAGGGCGGTGGATTGGACGCTCCACCAATCACAGGGCAGCGCCGGCTTATATAAGCCCGGGGCCCGAGCATAGCAGCAACGCAAAACCTGCTCTTTAGATTTCGAGCTTATT	WILDTYPE_BUT_HAS_SNP	2.9320220407044246	2.897027139668463	2.171375214333117	2.607824265963697	7.762477913334783e-13	2.807221400768035e-13	3.24572923378628e-10	3.522353293813287e-11	2.5612199645162113e-52	sig	sig active	sig	sig active
WILDTYPE_BUT_HAS_SNP__mrna.noflip.NA__chr6:29648861..29648975,-__1659.1.0.0	GACTGGGAGGGAGCGGAAGAGGGCGGGGCCGGGGTGGGGCCGCGGCGCCGGGACTGCGGGTGCTCGGCCGGAGCGCTCCAGCCGCTGGTCCCCGGGAGACCCTGTGCCCCTAAA	WILDTYPE_BUT_HAS_SNP	4.760947645781885	3.6337460508617223	1.233680554382675	0.6601766858033384							not sig	not sig	not sig
WILDTYPE_BUT_HAS_SNP__mrna.noflip.NA__chr6:2988811..2988925,+__1098.1.0.0	GCCTGGGAAGGGCCAAGAGCCAGGGAGCTGGAGGGAGGAGAGAACGTGCGACCTCAGCACGGAGCACTGTAGGGGAGGCGGGGCTGGAGGGAGATGGCGCCGCGCTCCCGGATG	WILDTYPE_BUT_HAS_SNP	-0.09658145295162868	-0.3596837359162639	0.2699898859639944	0.12542864125476738	1.0	1.0	1.0	1.0	1.0	not sig	not sig	not sig	not sig
WILDTYPE_BUT_HAS_SNP__mrna.noflip.NA__chr6:30584985..30585099,-__1411.1.0.0	CAAGGGCGTTTCACTAGCACGTTTGGGCGCGTTGGGCGGCGTCCGGGTATAAAAGACTCCACCCGAGCGGGCGGCCGCCATTCTGGGGTTCGTTTAGAGGTAAGTTTGCCTACT	WILDTYPE_BUT_HAS_SNP	2.2750672689727045	2.0251463749112286	1.6207330262655066	1.970116052694148	1.8357025591269495e-12	3.712692034867437e-12	1.2394216842646906e-07	3.6965664226914866e-08	5.1178004063923285e-45	sig	sig active	sig	sig active
WILDTYPE_BUT_HAS_SNP__mrna.noflip.NA__chr6:30851134..30851248,+__1661.1.0.0	AGGGGCTGAGGTAGTGCTGAGTGGGGAAAAAGCACCTCCCACCACAAGCTGTTCTGTCCCGCTCCATCCTCTGCCCAGTAGCTCTCTCAGTTGCTTTGCCTACTCAGTCTCACT	WILDTYPE_BUT_HAS_SNP	-0.21265431970119564	-0.31716532287545496	-0.35337314386413166	-0.1780346696538626	1.0	1.0	1.0	1.0	1.0	not sig	not sig	not sig	not sig
WILDTYPE_BUT_HAS_SNP__mrna.noflip.NA__chr6:31462631..31462745,+__1663.1.0.0	TCGGGCGCCGAGGGCAGCCCCGCCCTGAATTTTGTGAGCGACCGCGCTGGGCCGTTTCTCTTTCTTTTCCGGACCCTGCAGTGGCGCCTAAAGTCTGCGAGGAGGAAGTCGCCT	WILDTYPE_BUT_HAS_SNP	1.3437365088088697	1.2690447640148956	1.1635083574331349	1.0799672529199613	0.006807107272471787	0.000757345828168027	0.45547501410309327	0.023749723919527805	1.4663442331691725e-15	sig	sig active	sig	sig active
WILDTYPE_BUT_HAS_SNP__mrna.noflip.NA__chr6:31620429..31620543,-__1664.1.0.0	GCCACCTCAATCTTCTAGCGCTCAAGCGCGCGCACAGACGTGAACGCCGCCAGAGGGGGGAGGGGGTGGGGCGATGCTTAAGTGTCCACGCATCCGTAGTGCGACGCACGCAGG	WILDTYPE_BUT_HAS_SNP	1.2740688875224468	1.1018269097064566	1.451122223831488	0.9744563650725283	0.5516149433889658	0.03017089189013773	0.0025633495139999805	0.024164855510436508	2.1436391796110308e-14	sig	sig active	sig	sig active
WILDTYPE_BUT_HAS_SNP__mrna.noflip.NA__chr6:32119681..32119795,-__1665.1.0.0	CCTCGGTCCCTTTAAGCTCCCCCCCTCCCCGCTCTCCCTCCGCCCGCCCCCCCCGCCCCCCCCCCCCGCCGCTGCCTTCATCTCTCCATCTCTGCGCTGCTGCCGGCTGCGCCA	WILDTYPE_BUT_HAS_SNP	1.993861524678978	1.552004118541885	1.4616658059257008	1.4570292217946763							not sig	not sig	not sig
WILDTYPE_BUT_HAS_SNP__mrna.noflip.NA__chr6:32634399..32634513,-__1666.1.0.0	TTTCCGAGGGACCATCCAATCCTGCCACTCACGGAAACATCCACAGGTTTTTATTCTTTCTGCCAGGTACATCAGATCCATCAGGTCCGAGCTGTGTTGACTACCACTGCTTTT	WILDTYPE_BUT_HAS_SNP	-0.3034238718792692	-0.4075244753746179	-0.005830629104496721	0.3178437325917157	1.0	1.0	1.0	1.0	1.0	not sig	not sig	not sig	not sig
WILDTYPE_BUT_HAS_SNP__mrna.noflip.NA__chr6:34759793..34759907,+__1667.1.0.0	GGGTGGCGCGCGATCTTCGCGTCGCTCTGGGCGGGCGGCCGCGGCGCCGCGCTGGTGGGTGGGATCGTGGCGGAGCGCCAGGCGCCCAAAGAGGGGCGAGAAAGCGCCATGGCG	WILDTYPE_BUT_HAS_SNP	2.7652193717700237	3.7069659261160472	1.957574143252728	1.488165860764395							not sig	not sig	not sig
WILDTYPE_BUT_HAS_SNP__mrna.noflip.NA__chr6:41888791..41888905,-__1101.1.0.0	AGGCGTGGACCCGGCGCTCTGTTTTTACGTATTTCCGGAGTCCCTTCTGAGACAGAAGGTTGTGTTGGGGAACTGAAGGAGTTTCTGTGGGCGGACAGGGAACCCTGCGTTTCT	WILDTYPE_BUT_HAS_SNP	4.198422660371336	4.149262505051445	4.1468284467444985	3.8876449867443688	5.933872700891163e-18	4.246344110418556e-18	3.145343479301e-18	3.6105286965640495e-18	3.961723964460296e-77	sig	sig active	sig	sig active
WILDTYPE_BUT_HAS_SNP__mrna.noflip.NA__chr6:42928412..42928526,+__1668.1.0.0	CACCTGCTATTGGCCAGGTGGGGCTGTCGGCTGCCAGCAGTGCTTATGCTTTAAGTGCGGAGCGGGTGGCTGCGGAGCCAGGCGCGGCGCAGGATGGTGGACAGCGTGTACCGG	WILDTYPE_BUT_HAS_SNP	-0.14906913451552817	-0.3649657208571213	-0.06442653522814434	-0.6171379006532962	1.0	1.0	1.0	1.0	1.0	not sig	not sig	not sig	not sig
WILDTYPE_BUT_HAS_SNP__mrna.noflip.NA__chr6:42946884..42946998,-__1669.1.0.0	CTCTGGCCTCCCCTGACGGAAGCGGAAGCGGCCCTCGCGCACACTAGTCGTCTGGCTCTCTGGCTCCGGAAGCTGCGCTCCTTCACCCTCCTCGTTGGTGTCCTGTCACCATGG	WILDTYPE_BUT_HAS_SNP	3.181323650083563	3.1078883444649263	2.737265293843598	2.6169126374250427	4.926728128067767e-09	8.197496897430329e-12	3.702241547066471e-11	2.0906785294350651e-10	2.6319258698361596e-47	sig	sig active	sig	sig active
WILDTYPE_BUT_HAS_SNP__mrna.noflip.NA__chr6:42946923..42947037,-__1670.1.0.0	CAGAGCAAGTTCGCGGCACCCGACCCCCCTCCCCTTTTCCTCTGGCCTCCCCTGACGGAAGCGGAAGCGGCCCTCGCGCACACTAGTCGTCTGGCTCTCTGGCTCCGGAAGCTG	WILDTYPE_BUT_HAS_SNP	4.078982801072648	3.9324783900381863	3.844323859020423	3.5433581860986108	2.475501383756799e-14	7.288215196467761e-15	1.4867534316214104e-15	3.52155094450243e-14	1.0339244999300666e-63	sig	sig active	sig	sig active
WILDTYPE_BUT_HAS_SNP__mrna.noflip.NA__chr6:76311664..76311778,+__1672.1.0.0	CATGGACAGTCGCAAAGGCCTCCGCTGATGCATTCACGCCTGGGCGGGGTGGGCGGACGGCCGTAGCGGCGGCGGCTGCAGAACGAGCTAGGGGCCTGGGGGCGCCTGACGGTC	WILDTYPE_BUT_HAS_SNP	0.47415723923020936	0.5571325558864764	0.40481272626716813	0.8821103720360364	1.0	1.0	1.0	1.0	1.0	not sig	not sig	not sig	not sig
WILDTYPE_BUT_HAS_SNP__mrna.noflip.NA__chr6:80714245..80714359,+__1103.1.0.0	GGGCCTAGCCTGACGCAGGAGGAGGGGCGGCCCCCGTCGCACAAGAACCAATCACGACTGTCGCTTCTACGTGGCTAGCATTGACCAATAGGAGACCGTAGTGATAGCGACGGG	WILDTYPE_BUT_HAS_SNP	3.568970873797567	3.763802682106202	3.5235351884134216	3.365370058952406	1.1587171043619376e-17	6.589179620979283e-18	7.188014559206142e-18	9.514032500687234e-18	7.06094636988183e-76	sig	sig active	sig	sig active
WILDTYPE_BUT_HAS_SNP__mrna.noflip.NA__chr6:80816276..80816390,+__1673.1.0.0	TTTCCAGTTCCGATTGGTCTGTTTCATGGGACCGCCCCTCTGGCCCGACCAATGTGGAAGCCTCCTCGGGTGCTCCGCCCTCCCCGCAGGCGGCGTGCGGCTGCATAGCCTGAG	WILDTYPE_BUT_HAS_SNP	1.974377818052189	1.7690207490188499	1.942522055135026	1.5982058979609903	3.212801034896729e-10	1.9203581626656293e-06	5.936160501043537e-09	9.476616871737008e-10	3.0706932544573602e-40	sig	sig active	sig	sig active
WILDTYPE_BUT_HAS_SNP__mrna.noflip.NA__chr7:105172602..105172716,+__1674.1.0.0	TGGGCTGAGAGGAAGAAACCAGTGAGACATCGAGAGGAAGTCGCTGTGGCACTCAGTCCTACGGCCTCCGAGGCTGGGTAGTGAGTGTGTCGCTGGCCTTAGCCAGACTCCACA	WILDTYPE_BUT_HAS_SNP	-0.2618117340669679	-0.11217654133075539	0.46004769470486495	0.11364486023094922	1.0	1.0	1.0	1.0	1.0	not sig	not sig	not sig	not sig
WILDTYPE_BUT_HAS_SNP__mrna.noflip.NA__chr7:22862398..22862512,-__1675.1.0.0	TCACGACTCCTGCCGTAAAGGCCGTGTGTGGCGCCTGCGCACCTCCTTTCCCTTTCGGATTCCCGACGCTGTGGTTGCTGTAAGGGGTCCTCCCTGCGCCACACGGCCGTCGCC	WILDTYPE_BUT_HAS_SNP	3.22941649767876	3.3162553346919	3.4177596941668726	3.260815163141607	8.597964423560765e-17	9.296957823557209e-17	4.164964609941308e-17	6.226527909140712e-17	2.6192831975679103e-72	sig	sig active	sig	sig active
WILDTYPE_BUT_HAS_SNP__mrna.noflip.NA__chr7:22862432..22862546,-__1676.1.0.0	AAAGGCGATGAATTACGACCTCTGCTGGCGACGCTCACGACTCCTGCCGTAAAGGCCGTGTGTGGCGCCTGCGCACCTCCTTTCCCTTTCGGATTCCCGACGCTGTGGTTGCTG	WILDTYPE_BUT_HAS_SNP	4.314247296651256	4.634769014327358	3.907273251119176	4.046600905649824	3.459658931639966e-16	2.006087992310624e-16	7.588961975806671e-16	1.2758160928502667e-16	8.142770981450231e-70	sig	sig active	sig	sig active
WILDTYPE_BUT_HAS_SNP__mrna.noflip.NA__chr7:2595316..2595430,-__1677.1.0.0	CCTCAGAGATCCCCGCCCTCGAGACGCCCCGCCCACCCACCGGATGCTCGGCATGAACCACTAGGCGCCTGGCGGGGGTGATCTGTCGGAGCGACCGGCTTGGCGCCTGCCTGT	WILDTYPE_BUT_HAS_SNP	3.678809971820097	3.98694053819745	3.7074774937081836	3.5253396233578833	1.438438887114565e-17	1.2768374852682992e-17	2.7667729216784507e-17	1.2036799390388444e-16	8.089006197158967e-74	sig	sig active	sig	sig active
WILDTYPE_BUT_HAS_SNP__mrna.noflip.NA__chr7:44580865..44580979,-__1678.1.0.0	CCCTAACCCAGTCAGGCCAGGGTTGTCATCGAAGGGGAGGAGGCTGCCTTAATGTGTGTTCAGCCCTTGGCTGTTCCTGAGGCCTGGCCTGGCTCCCCGCTGACCCCTTCCCAG	WILDTYPE_BUT_HAS_SNP	0.03809701767208784	0.13406585648210223	0.30262286887025525	0.14984575925449883	1.0	1.0	1.0	1.0	1.0	not sig	not sig	not sig	not sig
WILDTYPE_BUT_HAS_SNP__mrna.noflip.NA__chr7:44621849..44621963,-__1108.1.0.0	GGGGCGCGGCAGTGTTCGGTACGGATGGAGTTGCAGGAGACGGCGAGTACATATCACTGCGCAGGCGTCCTCTTCCCCTAACTCTCAGGGTCGCTAGGGTGGCGCGCAGGCGCA	WILDTYPE_BUT_HAS_SNP	2.7887959699717024	3.0076136889504	2.495859524145457	2.6668925676550934	2.355509817975448e-15	2.1180356516503617e-15	2.328229819755904e-15	1.4132734003507703e-15	1.8369223348544562e-66	sig	sig active	sig	sig active
WILDTYPE_BUT_HAS_SNP__mrna.noflip.NA__chr7:7222095..7222209,+__1242.1.0.0	ACGTCGCCGTATCCCCGCCCACCGCCCCTCCCGCTCCGCCCTTCCCTGGGGCTGGTGCGGCGGCGGAGACGTCAGCGCCAGGAGACTTCGGGTGGCGGCTGCGCCATAGGCGGG	WILDTYPE_BUT_HAS_SNP	3.184047760617717	3.0141845578760473	2.8429227704362705	2.6449584482883557	7.267328303868867e-11	2.6413054052653117e-11	4.791934602237182e-10	2.262070955950787e-07	2.1160109556381788e-44	sig	sig active	sig	sig active
WILDTYPE_BUT_HAS_SNP__mrna.noflip.NA__chr7:73256811..73256925,-__1330.1.0.0	GGAAAACCAATCATTGCGGGCAGGCGGTGAGGGTGTGGCCAGGGTCGCAACACAGGCCCCGCCCCGAGTCCTGTTGCCCACACGCCCGAGGCGCGCTGGATTGGCGGTGAGTTC	WILDTYPE_BUT_HAS_SNP	0.5701537500656376	0.36169898885769625	1.2765444330001139	0.7058617928961978	1.0	1.0	1.0	1.0	0.00029121903201214007	sig	sig active	sig	sig active
WILDTYPE_BUT_HAS_SNP__mrna.noflip.NA__chr7:76139852..76139966,+__1259.1.0.0	TTCCAGCCCCTGGGGCAGCCTGATTAACCAGCTTCTCCAGGGCCAAGCTGTTGGGGGTGAGGTGCAGCCCGAAGCAGCCAGACCAGCCCCTGAGCCTCCCGGGTGCTGGCAGCT	WILDTYPE_BUT_HAS_SNP	-0.02076572874785443	-0.4742590559268738	-0.2790737402692607	-0.5558779244372247	1.0	1.0	1.0	1.0	1.0	not sig	not sig	not sig	not sig
WILDTYPE_BUT_HAS_SNP__mrna.noflip.NA__chr7:80231443..80231557,+__1679.1.0.0	CAGGTGTCAGGGATCTATATTTAACTTGTGTTAGGCATGCGTCCGAAGAGCTGGAAGGCTGAGGATGTCAATGGCTTTCAGATGTCAGGATAACCTTAAGGATAGATGAAGGGT	WILDTYPE_BUT_HAS_SNP	-0.04036813090966307	-0.24722271754330638	-0.038167130028831986	0.4039526455536838	1.0	1.0	1.0	1.0	1.0	not sig	not sig	not sig	not sig
WILDTYPE_BUT_HAS_SNP__mrna.noflip.NA__chr7:94047029..94047143,+__1680.1.0.0	CTCAAGGGTGAACCTGGTGTGGTTGGTGCTGTGGGCACTGCTGGTCCATCTGGTCCTAGTGGACTCCCAGGAGAGAGGGGTGCTGCTGGCATACCTGGAGGCAAGGGAGAAAAG	WILDTYPE_BUT_HAS_SNP	-1.0705687003491793	-0.3094708864660012	-0.7256754694897993	-0.1643910085761422	1.0	1.0	1.0	1.0	1.0	not sig	not sig	not sig	not sig
WILDTYPE_BUT_HAS_SNP__mrna.noflip.NA__chr7:99156342..99156456,+__1681.1.0.0	AGGCTGTGGTGGCCCCGAGCGCGAGTGTGTAGGTGACAGGACAGCGGCCAGGCCCGCCCCTCCCCTCGGTGAGTACCCGGAAGCCGTTTTGGGGTCGCAGCGGGGTGGCAGCTT	WILDTYPE_BUT_HAS_SNP	0.9348276009140779	1.3064604652226959	0.5222878587246507	0.44429629883561095	1.0	0.5237610279071795	1.0	1.0	3.28458920081451e-08	sig	sig active	sig	sig active
WILDTYPE_BUT_HAS_SNP__mrna.noflip.NA__chr7:99156396..99156510,+__1682.1.0.0	CGCCCCTCCCCTCGGTGAGTACCCGGAAGCCGTTTTGGGGTCGCAGCGGGGTGGCAGCTTGTTTTGCCTTCACGGGAGTAGAAGGAGGCGGCGTCCGGCCGCGGCCGACGGTAG	WILDTYPE_BUT_HAS_SNP	1.1883861026327205	1.2478201515360445	1.094994217245755	1.2019933371868188	0.003393365135899112	0.0036609989691446035	1.0	0.757409164105702	3.1414490196118567e-13	sig	sig active	sig	sig active
WILDTYPE_BUT_HAS_SNP__mrna.noflip.NA__chr8:11665858..11665972,+__1684.1.0.0	TGCGGAGCGGGAGGCCGGGGGCGGGGCTGCGGGGCTGCGGGGCGGGCCCGTTGTGGGTCGGCCCAGCGCGTATTCGAGTAGAGGGCGAGCCCGTCCCGCCCCTCGTCGGGCGCT	WILDTYPE_BUT_HAS_SNP	3.3077047979498646	4.296777237281619	1.6310621808984935	2.852476405771961							not sig	not sig	not sig
WILDTYPE_BUT_HAS_SNP__mrna.noflip.NA__chr8:11665897..11666011,+__1685.1.0.0	GGGCGGGCCCGTTGTGGGTCGGCCCAGCGCGTATTCGAGTAGAGGGCGAGCCCGTCCCGCCCCTCGTCGGGCGCTTCCCAGATCTGCTTGAGTCTATGGAGGAAAAACTCCGCG	WILDTYPE_BUT_HAS_SNP	0.8761067218479162	0.8002822043244128	0.7011822716518868	1.113499778639971	1.0	1.0	1.0	1.0	0.0005225691653397672	sig	sig active	sig	sig active
WILDTYPE_BUT_HAS_SNP__mrna.noflip.NA__chr8:118532891..118533005,+__1343.1.0.0	CAGCCCGGCTCCGCTCGGAGACAGTTCGCCGAGTGGGCGGTGTCTATGACGTTTTCTGACGTGTTACGTCACAGTGGGCGGAAGTCGCGGCCGCTGTTTTGAAATCGGGCCGCG	WILDTYPE_BUT_HAS_SNP	2.585068989715519	2.3876974254232897	2.3674921403784714	2.2681929757856087	1.8026492484967582e-13	3.5670578052911784e-13	9.165254989964921e-13	8.525634670917353e-12	4.697725293815463e-56	sig	sig active	sig	sig active
WILDTYPE_BUT_HAS_SNP__mrna.noflip.NA__chr8:143695803..143695917,-__1686.1.0.0	ATGAGAAACCGGGCTCGGCGAGCCGGCCGCCCACGGGCCTCGCTGGCTGCATAAAGAGCCGGCGGCCAGGACTCAGCGCAGAGCTCGGGCGCGGCGTCCTCCCTCCGCAGCAGC	WILDTYPE_BUT_HAS_SNP	1.0476062338256793	-0.006550480982922213	0.02656963931371159	0.08894643974512584							not sig	not sig	not sig
WILDTYPE_BUT_HAS_SNP__mrna.noflip.NA__chr8:143761835..143761949,+__1687.1.0.0	CCCGCTGGTGTTGACTGTGGGCAGTCCAGCCTCTCCCCATTTGAGGCCATATAAAGTCACCTGAGGCCCTCTCCACCACAGCCCACCAGTGACCACGAAGGCTGTGCTGCTTGC	WILDTYPE_BUT_HAS_SNP	-0.3194253930184132	-0.3332287306896484	0.2632401092073209	-0.2778110567223926	1.0	1.0	1.0	1.0	1.0	not sig	not sig	not sig	not sig
WILDTYPE_BUT_HAS_SNP__mrna.noflip.NA__chr8:144660465..144660579,-__1688.1.0.0	AAACGGCACGATAAGCCCCACAGGGAGTGCGCCATAGGCCGGGGCGCGTCACGGGGTCGGGGCGGGGCGGAGTCCGGACGTCGGGAGCAGGATGGCGGCGGAGCAGGACCCCGA	WILDTYPE_BUT_HAS_SNP	2.4409571977867834	2.6187500582965657	2.3814007324730455	2.451940639987077	6.504859072060306e-12	8.531472739885136e-15	2.1771999941364656e-10	1.1193943390694228e-13	1.8248038909453963e-55	sig	sig active	sig	sig active
WILDTYPE_BUT_HAS_SNP__mrna.noflip.NA__chr8:144679754..144679868,-__1689.1.0.0	CTGCCGGACCCGCCCCCACCGGCGACACCACTGGCCGCGAAGCGCAGGGGGGGCGCGCGCGCTGCCGCCCGTTCCCAGCACTTGTGCAGACTCCTCCGGGGAAGAGCGGCCTCC	WILDTYPE_BUT_HAS_SNP	1.19371916662513	0.8669669374546106	0.4663586897058344	1.9074997128773168							not sig	not sig	not sig
WILDTYPE_BUT_HAS_SNP__mrna.noflip.NA__chr8:145020573..145020687,-__1690.1.0.0	GCTGCGAGGAGGAGCCGCTGCTACCAGGGCATGAGTGGGCCCTCCCTCTGCCTCCCACCCCTTCCCTCCTTCCTGCCTCGCCTTCCTCCCTGCCGGCTCTCGGAGCAGCCTGGC	WILDTYPE_BUT_HAS_SNP	0.5087233385591343	0.6374169284186747	0.7695672643270788	0.36604817281318347	1.0	1.0	1.0	1.0	5.809486905803493e-05	sig	sig active	sig	sig active
WILDTYPE_BUT_HAS_SNP__mrna.noflip.NA__chr8:145159037..145159151,-__1691.1.0.0	CCTAGTGCGACGTGTGGGCGTGGCGGGGGCTGGGGTCTGCGGGCGAAGGTGGCAGCCCATTGGAGGTCCCGGGAGCGAAGTCCAGCTGCCGTTAGGCGCTGGGATAGTCGCACG	WILDTYPE_BUT_HAS_SNP	1.016988823844323	1.1851671734671876	1.102116022541858	0.9533836721359249	0.5199888257466403	0.003926044115635288	0.021462965554910406	0.2745005780998043	2.3511236592622703e-13	sig	sig active	sig	sig active
WILDTYPE_BUT_HAS_SNP__mrna.noflip.NA__chr8:145742837..145742951,-__1693.1.0.0	CACCGGGTCGGCAGGGGCCCAGGCCCCACCCTGACCCCGCCTCCCGCTCGCCCACGCAGCGCTCTACCGGGAATACCGCACTCTGAAGCGTACCACGGGCCAGGCCGGCGGCGG	WILDTYPE_BUT_HAS_SNP	2.765709289968962	2.6187500582965657	1.4309627468747097	1.677618946071195	1.2717317561024031e-06	5.8779819325388015e-06	0.16012388252361429	0.02871326489444529	5.0635747286318934e-21	sig	sig active	sig	sig active
WILDTYPE_BUT_HAS_SNP__mrna.noflip.NA__chr8:145747848..145747962,+__1694.1.0.0	GCCCGCGGCCCTAGCAGTGGATCTCGTAGGCGACCGGCGGGGGCACGCGGAGTCCCGGCCCCGCCCCCTGTTCCGGGCCGCAGTCAGCGGGCGCCTCCGCCGGACCCTCGGCGA	WILDTYPE_BUT_HAS_SNP	0.6268661862335578	0.5443219620510918	0.41698634162723947	0.8231353431027223							not sig	not sig	not sig
WILDTYPE_BUT_HAS_SNP__mrna.noflip.NA__chr8:145752382..145752496,-__1695.1.0.0	GATTGGCCTGCGCTCGAGACGTCAGGCACTGGCGGCGGGCGCGGGGCTCTGGTGCGCGTGCGCGAGCGTCCCCCGCCCCCTCCCAGCCCGGCGACTGCTCGGGCCCGGCCGCCA	WILDTYPE_BUT_HAS_SNP	1.8364058933762277	3.223778702421354	0.5647574667773847	3.8627163793120918							not sig	not sig	not sig
WILDTYPE_BUT_HAS_SNP__mrna.noflip.NA__chr8:146277773..146277887,+__1250.1.0.0	CCCGCCCGCGCCCCGCGGAACCTAGAGTCGCAGGCGCGTTCTTGAAGGACGGAATTCGGCGTCGGACTCTGCGCCCCGCGTAGTTCCGGTGGCGACTGCGGCGCATGGCGGTGA	WILDTYPE_BUT_HAS_SNP	5.029096193868343	5.19125600480783	4.612593090363498	4.5972455914471855	1.1766610569581427e-17	9.170245879449358e-18	8.701387769279281e-18	8.143717351831423e-18	1.0300844749301298e-75	sig	sig active	sig	sig active
WILDTYPE_BUT_HAS_SNP__mrna.noflip.NA__chr8:38033976..38034090,-__1696.1.0.0	GGAAAGGGTGTCCCCCAACGGTACGGCTGCCCCGCCTCTTCCTGGGGGCCCACACGTGTTACAGGAAGTGGGTAAGGGTAATATGGAGGAGCTTCCGGCAGCCCCCGGCGGCTG	WILDTYPE_BUT_HAS_SNP	4.161736743899368	4.312229628866381	3.9071573852865162	3.8099517306485122	1.1576345970616282e-16	3.1602241786998783e-17	2.302809842961814e-17	2.7656905187605325e-17	3.019666023076235e-73	sig	sig active	sig	sig active
WILDTYPE_BUT_HAS_SNP__mrna.noflip.NA__chr8:38034215..38034329,-__1697.1.0.0	GGCGCCCGCGGGCGATTGCGAATGGAGAGCAGCGAAGGGGGTCGGACGACGCCAGCCAATCCCAGGCCCGGGCCCGCCCCTTCTGCTGCCGAACCCCGAAAGCTGAGGGACGGA	WILDTYPE_BUT_HAS_SNP	0.766934756221243	0.7417531606608491	0.7302306273981999	0.5794713525742907	1.0	1.0	1.0	1.0	0.018943612321755895	sig	sig active	not sig	not sig
WILDTYPE_BUT_HAS_SNP__mrna.noflip.NA__chr8:42065048..42065162,-__1116.1.0.0	ACAGAAACCCGCCCAGCCGGGGCCACCGACCCCACCCCCTGCCTGGAAACTTAAAGGAGGCCGGAGCTGTGGGGAGCTCAGAGCTGAGATCCTACAGGAGTCCAGGGCTGGAGA	WILDTYPE_BUT_HAS_SNP	0.5016486892822152	0.7784788427825271	0.8750637510911612	0.838755081189939	1.0	1.0	0.022263017072131863	1.0	7.080940074380992e-07	sig	sig active	sig	sig active
WILDTYPE_BUT_HAS_SNP__mrna.noflip.NA__chr8:49984823..49984937,+__1698.1.0.0	TCACTCCGAGTCACCCACAGCTCAGGTTCCAGCCAGCCTGGGGCTTCTAAATATAAGGTGTGCTCAGGGGTCTCCCATCACGGACCTACCACTGGCCCTGCGTATGTGGTGCAG	WILDTYPE_BUT_HAS_SNP	-0.21849698472913404	-0.03794492642133962	-0.11887956939595035	0.07825702380680055	1.0	1.0	1.0	1.0	1.0	not sig	not sig	not sig	not sig
WILDTYPE_BUT_HAS_SNP__mrna.noflip.NA__chr8:6795793..6795907,-__1699.1.0.0	CAATAGAAAGTAACCCTGAAAAATTAGGACACCTGATACCAAAAGACCCTTAAATAAGGAAGTCCTCTCCTCTGTGTGCATGGCTGCTCTTGCTACATAAGACCTGGAACACAG	WILDTYPE_BUT_HAS_SNP	0.10180447887818045	-0.29155604976442606	-0.6364334278958923	-0.11301813377214143	1.0	1.0	1.0	1.0	1.0	not sig	not sig	not sig	not sig
WILDTYPE_BUT_HAS_SNP__mrna.noflip.NA__chr8:8559367..8559481,+__1700.1.0.0	CCGCCCGCCTGGCCCGGCGGGGCGGCGCGAGGACCCAGGGGCGGGGCGACCTTTGCTCCGGCCGTGAGCAGTCCAGGCCAGGCGTGGCCCAGCCGCCCGGCTGCAAGGTGGGGT	WILDTYPE_BUT_HAS_SNP	1.1483162598607444	2.1630007801284816	0.22306779758349315	1.1377981099129177							not sig	not sig	not sig
WILDTYPE_BUT_HAS_SNP__mrna.noflip.NA__chr8:95961559..95961673,-__1701.1.0.0	GGCCCGGCCTGGCGCGGCCCGGGGCGGGGCAGCGGGGCCCGACGGCGAGCGGAGCGGCCGATCAGCTGTTGCGAGCGCTGCACAACAACAAAAGGACTTGGACTGGCCGGCCTG	WILDTYPE_BUT_HAS_SNP	0.8965146820824605	0.5647308608423043	0.7362926975194908	1.1594520886432012							not sig	not sig	not sig
WILDTYPE_BUT_HAS_SNP__mrna.noflip.NA__chr8:96037145..96037259,+__1702.1.0.0	TCAAAGGAGCATAGGGGAACCTGCAGGGGCGTGGCCGGGGCGTAGCTGCGCGCCGACGGCGGGGGGTCGAAGGGCACGCAGTGCCGGCGTCATGGCGGCCTCCGCGCACGGCTC	WILDTYPE_BUT_HAS_SNP	3.28666945496119	3.9332771978921084	2.8760772235063397	1.4497814632217505							not sig	not sig	not sig
WILDTYPE_BUT_HAS_SNP__mrna.noflip.NA__chr8:99129460..99129574,+__1703.1.0.0	CTGGGAACTGTAGTTTCGGCGACGCTCCAGGCCACGTGGAGGAAGCGCCCGGTCTGGCGCATGCGCTCTCCAGCGCGCTCTCCAGGAGCTTTGGCTCGGTGGGTACTGTCGCGG	WILDTYPE_BUT_HAS_SNP	1.5913093643954987	1.719953660069733	1.2084712329863774	1.5857994179649992	5.14566536133673e-06	1.7649393687632983e-07	0.012029060508245554	8.273783204819016e-06	8.052448275927277e-27	sig	sig active	sig	sig active
WILDTYPE_BUT_HAS_SNP__mrna.noflip.NA__chr9:113800715..113800829,-__1704.1.0.0	GAGAGGAGGCTGGCGTCGGCGCTGCTCCTCTGGCCCTCCCTCTGCGCCCCCTCCTCCTGCCAGCGCGCCAAAGCCGGGCAGTAGGGGCCGACTGGCGGCTGACGCTCCCTGAGT	WILDTYPE_BUT_HAS_SNP	0.0878105390264694	-0.5430034479774875	0.40694439350779854	0.4050660563132844	1.0	1.0	1.0	1.0	1.0	not sig	not sig	not sig	not sig
WILDTYPE_BUT_HAS_SNP__mrna.noflip.NA__chr9:116102499..116102613,-__1240.1.0.0	CCGCCCTAGCAACGTGCGCCTGCTGCTAGGGGCGGAGGCGCGGGAGGGCTCGGAGGCTGTTCCCACCCCCAGGCTCCGCGTTCCCGCCGGCCCCAGCTCCAGCCCCGCAGCCCA	WILDTYPE_BUT_HAS_SNP	3.446166760949417	2.4153900360615665	2.945547286865617	0.28598733220151007							not sig	not sig	not sig
WILDTYPE_BUT_HAS_SNP__mrna.noflip.NA__chr9:123691397..123691511,-__1705.1.0.0	GCAGCAGCCCCGGGCCCCGGCCCTGCCTTGCCGGTTTCCGCCGGTGCGGCTGCGTCCTTCACACTCCACCGGAAGCTCCGGGCCTGGCCGCCGGTAGGCGGTGGCGGAGGCGGC	WILDTYPE_BUT_HAS_SNP	2.8346423078721084	3.434216660468368	2.2417771836771574	2.821948158000416							not sig	not sig	not sig
WILDTYPE_BUT_HAS_SNP__mrna.noflip.NA__chr9:131580660..131580774,+__1706.1.0.0	CAGGGGGCCTGCGAGGCGGGTGCGGAGCCAGGCCTGATGGTGGCCAATCGCGAGCTGAGGCGACGATGCCACGCCCCTCATACCGGCGTCTTAAATGCGCAAAGAAAGGACGCC	WILDTYPE_BUT_HAS_SNP	2.2306535940646492	2.2875554014622552	1.967425938774581	2.2892801715767392	2.2056416352430253e-10	3.746297114171936e-12	4.048263513761883e-10	8.919879321861253e-11	2.3674029690979576e-48	sig	sig active	sig	sig active
WILDTYPE_BUT_HAS_SNP__mrna.noflip.NA__chr9:131873149..131873263,+__1707.1.0.0	CGGGTCGCAGTAGGCTGGCTGCGAGTCGGGGGCGGGACCACGGCGGGCGGGGACAGAGGGGCAGGGCCGAGGGCGAGTCATTGAGACCTGTGGAGGAGGAAGGAGGAGGTCACC	WILDTYPE_BUT_HAS_SNP	2.138368823342946	2.464483703045032	1.8162169661219647	2.0188662553141317	1.7969286599469285e-11	1.897139544523666e-12	2.2648663618100322e-11	5.050914929249014e-10	3.336822553890878e-50	sig	sig active	sig	sig active
WILDTYPE_BUT_HAS_SNP__mrna.noflip.NA__chr9:131903859..131903973,+__1708.1.0.0	GCGTCCCTCTGTGGTTTCTGACGTCATGGGAACTTCATGCTGGCTGCAGAATCTTTCTCTTCCGTCCTGGAGGGTCAGACTCTTTGGCAAGAGGGAGGACCAGGAATGGAGCCG	WILDTYPE_BUT_HAS_SNP	1.2383160360193124	1.1399100554575723	1.1139101728400855	0.6233305171178197	6.030705741743859e-06	3.110910405081015e-05	0.0020567433319581166	1.0	1.460698798821874e-18	sig	sig active	sig	sig active
WILDTYPE_BUT_HAS_SNP__mrna.noflip.NA__chr9:131904224..131904338,+__1709.1.0.0	CCTGGGGGAGAGGGGGTGGGCCTGGAGGGGTGGGGCCTAGCTGCTGCTGCTATTTATCTGAACCCAAGTGAATCCCTGTGCTGGAGAGGCGCTCTGAGGCTCCTGGGGAGTCGG	WILDTYPE_BUT_HAS_SNP	1.322396929267207	1.461199323291897	1.5603593441072374	1.312244498792539	7.809560306798427e-05	3.292486639288566e-08	0.002602178516808966	0.0054256383574545815	3.615721461724576e-24	sig	sig active	sig	sig active
WILDTYPE_BUT_HAS_SNP__mrna.noflip.NA__chr9:27529773..27529887,-__1710.1.0.0	GACGACTTTTCTCTCCACGGTGCTGCCATACCGCAGGCGGCCGCCAGGGGTCCCCGCTCGGCGTCCCCGCGAGACAGTCGAGCCCCGGCCGGCTGCGCGGCGCGCTGGGTGCAT	WILDTYPE_BUT_HAS_SNP	2.2997567826079717	1.6598667488328154	0.462751979426268	0.22079211028902312							not sig	not sig	not sig
WILDTYPE_BUT_HAS_SNP__mrna.noflip.NA__chr9:32526143..32526257,-__1273.1.0.0	TTTCCCCGCTCGCCACGCCCTCCTCCTACCCGGCTTTAAAGCTAGTGAGGCACAGCCTGCGGGGAACGTAGCTAGCTGCAAGCAGAGGCCGGCATGACCACCGAGCAGCGACGC	WILDTYPE_BUT_HAS_SNP	1.7711219814415682	1.2478797462902456	0.9983683225134209	1.4953906748157115	0.016117629981444795	0.004310081320790719	1.0	0.030109459842929624	9.181138581060389e-14	sig	sig active	sig	sig active
WILDTYPE_BUT_HAS_SNP__mrna.noflip.NA__chr9:32526158..32526272,-__1288.1.0.0	TCGGAAAATCCCTGCTTTCCCCGCTCGCCACGCCCTCCTCCTACCCGGCTTTAAAGCTAGTGAGGCACAGCCTGCGGGGAACGTAGCTAGCTGCAAGCAGAGGCCGGCATGACC	WILDTYPE_BUT_HAS_SNP	1.8172044885236858	1.9470532937896294	1.6335115428484572	1.8275261219451882	2.887951313889601e-08	1.3639966796146635e-08	1.8655792690415935e-08	3.796577044703287e-09	1.5402529675891775e-39	sig	sig active	sig	sig active
WILDTYPE_BUT_HAS_SNP__mrna.noflip.NA__chr9:35538551..35538665,+__1711.1.0.0	GAGGTTTCTGGTTAAGATATGAAAGGAGGAGCCTAAAGAAGGAAGGAAGGAAGGAAGCTCCAAGGCTCTGCCCAGACATCTTCCCTGAGATGCCTAAGGACAAAAGAGGAGCTA	WILDTYPE_BUT_HAS_SNP	1.3159521670904057	1.1620985800438657	0.9353402174856668	1.1847965989960052	0.0022611873786729624	0.0012589632646839491	1.0	0.03206043380083383	6.97632183381969e-15	sig	sig active	sig	sig active
WILDTYPE_BUT_HAS_SNP__mrna.noflip.NA__chr9:86595464..86595578,-__1712.1.0.0	AGGTTCGCCCCCTAGCCGCCCCTCCCCCCAGCTAGTGAGTGCGCGAACGAGAAAGGAGGAGGGCGCTCCAGGCGACAGCACTGCAGACGCCATTATCCTCTGTTTCTCTGCTGC	WILDTYPE_BUT_HAS_SNP	2.616911075319994	2.7182799798807773	2.486219153943739	2.468731649860091	1.3352582997333759e-15	1.2242550864513494e-15	1.1544712314023308e-15	3.038247711029298e-15	6.496496219386917e-67	sig	sig active	sig	sig active
WILDTYPE_BUT_HAS_SNP__mrna.noflip.NA__chr9:86595660..86595774,+__1713.1.0.0	TTGGGGTTGGAGGAGGGGCGCGAGCGCGCGGCAAATCGGGCGGGAAGAGGTAAAAAAGGAACTGGGAGCGCGCCGCGGCGGTTCCTGTCCTTACAGTTGCGCTGCCCAGGGACC	WILDTYPE_BUT_HAS_SNP	-0.7320130956016677	-0.5990275142034487	-0.3520603139101959	-0.5329051849610593	1.0	1.0	1.0	1.0	1.0	not sig	not sig	not sig	not sig
WILDTYPE_BUT_HAS_SNP__mrna.noflip.NA__chr9:94124143..94124257,-__1239.1.0.0	TCCGGACGCCGTGCGCGTGCGCGCGGCAGGTCGGCGCCGGGCGGGGGCGGAGCGGCCGTCGCAGGTCCACGCCGTAAACAGACAACATGGCGGCCGCGGTGGCGGCGGCACCTG	WILDTYPE_BUT_HAS_SNP	3.140119022682576	3.598256226491413	3.1501021019624518	2.813409091540248							not sig	not sig	not sig
WILDTYPE_BUT_HAS_SNP__mrna.noflip.NA__chrX:100662878..100662992,-__1398.1.0.0	CGTCATTATTTAATAAGTCATCGGTGATTGGTCCGCCCCTGAGGTTAATCTTAAAAGCCCAGGTTACCCGCGGAAATTTATGCTGTCCGGTCACCGTGACAATGCAGCTGAGGA	WILDTYPE_BUT_HAS_SNP	1.0992330479406291	1.170847781188064	1.1667282862245514	1.338050782151172	0.022080745525494938	0.014488023165183562	0.7658207932345804	0.0037432406043566234	1.9934330121873352e-14	sig	sig active	sig	sig active
WILDTYPE_BUT_HAS_SNP__mrna.noflip.NA__chrX:114827744..114827858,+__1368.1.0.0	GACAGGAAGGGGATTCGTAAGTATTGTATCATTCTTTTGTCAGGGTGTTCTCTTTTTCTAGCAGGAAGTGTTGTGACTTGCTCTCTAAAGTTGCAATTGTAAGAAGAATGTTGG	WILDTYPE_BUT_HAS_SNP	0.8778710620559396	0.5841011293095055	0.25937579476737516	0.32339407768353745	1.0	1.0	1.0	1.0	1.0	not sig	not sig	not sig	not sig
WILDTYPE_BUT_HAS_SNP__mrna.noflip.NA__chrX:2609217..2609331,+__1292.1.0.0	GTGCGCGCGTGGAGGCCGGGGCGGGGCGGGCGCAGCCGGCGCTGAGCTTGCAGGGCCGCTCCCCTCACCCGCCCCCTTCGAGTCCCCGGGCTTCGCCCCACCCGGCCCGTGGGG	WILDTYPE_BUT_HAS_SNP	1.251722051255435	1.659249799248999	3.9204734621489505	0.9048243821406645							not sig	not sig	not sig
WILDTYPE_BUT_HAS_SNP__mrna.noflip.NA__chrX:31285000..31285114,-__1247.1.0.0	GCCCGCAGCGCCCCCTCCCCGGCCCGCCCGCGCCGGCTCCTCCGCAGTGCTTTCAGCTGTGAGCTTGGGCGGCGGCGGCGGCGGCGCTCCACTTTCGGGGAGCCCGGCGGCTCT	WILDTYPE_BUT_HAS_SNP	1.4773842148858327	1.788695825152267	2.651438969080508								not sig	not sig	not sig
WILDTYPE_BUT_HAS_SNP__mrna.noflip.NA__chrX:46618518..46618632,-__1321.1.0.0	GCGCGCCCCTCCCCCGCGCGGCCCCGGGCGCAGCCCCGGCCCGGCGCGAGTAGGAGGAGGAGCTGCAGCGGCCACGGCCACTCCGGCAGGTCCGCGGTGCTGCCAGAACCCGCC	WILDTYPE_BUT_HAS_SNP	1.000569143804088	1.6306127387093676	0.3779328144720777	0.6496777636322955							not sig	not sig	not sig
WILDTYPE_SNP_INDIV__Antisense.flip.sense__chr10:11936664..11936778,-__110.1.1.0	GGTGGGCCCCCTCCCCCTTCTTCCGGCGGGCTTCCTCCCTCCCCTTAAGCTGAAGTGCTCCCTGCTTCCGGTGGGCCTCAGTCGCATGCAGGACAGCACCGCGTGCGGCAGCTG	WILDTYPE_SNP_INDIV	2.5727094538882502	2.6681786775564467	2.5325383456632773	2.121312972718316	3.3759327846826912e-12	7.982239585607059e-14	5.02241312811581e-13	1.5787955699583572e-12	2.0047779553939323e-56	sig	sig active	sig	sig active
WILDTYPE_SNP_INDIV__Antisense.flip.sense__chr10:28821597..28821711,-__118.1.1.0	GACTAAATAAGGGAGGCTGCAGCGGCTGCGCTTGCGCCCAGAGGCGCAGCGGGAGGGGGTGCTCTCGGGCGAGCTCTCCGGCCGCGGCCCCCGCCCCTGCGCTGTCGGGCGGGG	WILDTYPE_SNP_INDIV	2.2411043719129995	1.5703516193647966	2.188298736960186	2.080405106452039		1.0					not sig	not sig	not sig
WILDTYPE_SNP_INDIV__Antisense.flip.sense__chr10:29698406..29698520,+__119.1.1.0	AACTCGCCCTCCGGAAAGACGCGGGGGAATTCTGGGAGTGCGCGACCTTGGAGCGCGCACATGCGCGGCAGCTCCCGCTGCTGAATAGCTGAGAGGCGCACCCGGGCGGCCAGC	WILDTYPE_SNP_INDIV	3.3073493160651477	3.1682837438178106	2.9546923292315697	3.043610890398331	5.718935935990581e-16	7.584980356010573e-16	9.88789239170036e-15	2.719791062754651e-15	1.3505221388749073e-66	sig	sig active	sig	sig active
WILDTYPE_SNP_INDIV__Antisense.flip.sense__chr10:97667625..97667739,-__147.1.1.0	CACCAACCGCCCCACCGCACCCTGCGCCAGCCCTACGGCGCCCGCGGGCTGCAAGTCGCGGCGACCCAGGAGCATGCGCGCTGCCGCCCCTGGCCTGCCAGGACCCAGAGGGAG	WILDTYPE_SNP_INDIV	3.155531952230486	1.060493141730134	1.2698116320287194	1.6209659232838698							not sig	not sig	not sig
WILDTYPE_SNP_INDIV__Antisense.flip.sense__chr11:27528316..27528430,+__175.1.1.0	AGACCCACAGGAAATGACGACAGAAGGGCTGAGGTGGCGGGGCGGGGCCTAGGGGAAGCCGGAAAAGTGAGTACCGGCTAGTATCGCGAGATCAGGAAGGTGGCCGAGTGTGTC	WILDTYPE_SNP_INDIV	5.41416239903571	5.701257169042715	5.292066935981856	5.309496395944276	1.9906139978419918e-18	1.685910377601523e-18	1.5636013050715352e-18	1.6427648200699841e-18	1.2259257784528566e-78	sig	sig active	sig	sig active
WILDTYPE_SNP_INDIV__Antisense.flip.sense__chr11:64013348..64013462,+__188.1.1.0	GCAAACCCACTCCTCCACCCTGCCCCCCGGGGCCTGAGTCACCGTCTGAACAACCAGAGAGTCATGGGGGTGGAGAAGCAGAGCCCAGAAAGCGGGCTAGCCTGCACGCACGCC	WILDTYPE_SNP_INDIV	2.1475802329441556	2.277155896005149	2.387043305159854	2.392503015559499	3.401492571249166e-12	4.5177351006396987e-13	5.38058999890821e-13	3.458238755268318e-13	2.5874859388531266e-56	sig	sig active	sig	sig active
WILDTYPE_SNP_INDIV__Antisense.flip.sense__chr11:70244500..70244614,-__195.1.1.0	ATCCGGGTCCCCGCGCGACCCCGCCCCCTGCCCCGCCTCCTCCCGCGTCTTGGCCCGCAGGAGTCCCGGGGGTCCGCCCGCAGCTGGCTAAGCGCTAGCCCGGCCTGTGGCGAG	WILDTYPE_SNP_INDIV	2.1889224328559145	1.5495788883693855	3.0831555488525026	2.7333295634735757							not sig	not sig	not sig
WILDTYPE_SNP_INDIV__Antisense.flip.sense__chr11:77850722..77850836,+__199.1.1.0	GCTGCGCGCATGCGGCGAGCGGCGCAGCCAGTCCGGGGACTGCAGTCAGCTATTTAAACCTCCCGCCCACCTTTTCTTTATACCCGCGTCTCACCCCGGGCCGGAAGGGCTCCT	WILDTYPE_SNP_INDIV	0.9144536140415535	1.2169762573243441	1.2375994771255725	0.8440127704121797	0.836911967437509	0.05403705449513263	1.0	1.0	8.870753944282757e-09	sig	sig active	sig	sig active
WILDTYPE_SNP_INDIV__Antisense.flip.sense__chr11:77850722..77850836,+__199.1.2.0	GCTGCGCGCATGCGGCGAGCGGCGCAGCCAGTCCGGGGACTGCAGTCAGCTATTTAAACCTCCCGCCCACCTTTTCTTTAGACCCGTGTCTCACCCCGGGCCGGAAGGGCTCCT	WILDTYPE_SNP_INDIV	1.5946177954886747	0.8223386832431325	1.0467912833298951	1.029322120444566	0.0002986861978008945	1.0	1.0	0.02811909579591615	1.4368218865714532e-11	sig	sig active	sig	sig active
WILDTYPE_SNP_INDIV__Antisense.flip.sense__chr11:77850722..77850836,+__199.1.3.0	GCTGCGCGCATGCGGCGAGCGGCGCAGCCAGTCCGGGGACTGCAGTCAGCTATTTAAACCTCCCGCCCACCTTTTCTTTAGACCCGCGTCTCACCCCGGGCTGGAAGGGCTCCT	WILDTYPE_SNP_INDIV	1.3707882986156321	1.0630351710792114	1.2121589777001516	0.28400065762152593	0.0062984215221465805	1.0	1.0	1.0	3.928357257851687e-07	sig	sig active	sig	sig active
WILDTYPE_SNP_INDIV__Antisense.flip.sense__chr13:79980346..79980460,+__274.1.1.0	CAGCACCCCCAAGAAGATGGCTGCCGATAAATCTCGCGAGAATTGATGAAGTCTCGCGGTGGCTCCCGGAGCCTGCTGGGAGAGACGTAAGGTCGGCGGAGAATGCGCGGGTCG	WILDTYPE_SNP_INDIV	5.227044706969595	5.360256448262705	4.7360886066468755	4.627874304559227	2.3023268955660277e-18	2.2407902374003985e-18	2.0368952876805905e-18	2.03548168902335e-18	3.0198557268934794e-78	sig	sig active	sig	sig active
WILDTYPE_SNP_INDIV__Antisense.flip.sense__chr14:20811533..20811647,-__282.1.1.0	TCTGGGAAATCACCATAAACGTGAAATGTCTTTGGATTTGGGAATCTTATAAGTTCTGTATGAGACCACCTTTTCCCATAGGGCGGAGGGAAGCTCATCAGTGGGGCCACGAGC	WILDTYPE_SNP_INDIV	0.6956940194738459	0.289742188757137	0.5380768294045158	0.7258830170420778	1.0	1.0	1.0	1.0	0.9868290410064072	not sig	not sig	not sig	not sig
WILDTYPE_SNP_INDIV__Antisense.flip.sense__chr14:20811533..20811647,-__282.1.2.0	TCTGGGAAATCACCATAAACGTGAAATGTCTTTGGATTTGGGAATCTTATAAGTTCTGTATGAGACCATTTTTTCCCATAGGGCGGAGGGAAGCTCATCAGTGGGGCCACGAGC	WILDTYPE_SNP_INDIV	0.7174816800737213	0.5178687343221945	0.44973068741239564	0.5385805664367336	1.0	1.0	1.0	1.0	0.011674917943813805	sig	sig active	not sig	not sig
WILDTYPE_SNP_INDIV__Antisense.flip.sense__chr14:20811533..20811647,-__282.1.3.0	TCTGGGAAATCACCATAAACGTGAAATGTCTTTGGATTTGGGAATCTTATAAGTTCTGTGTGAGACCACTTTTTCCCATAGGGCGGAGGGAAGCTCATCAGTGGGGCCACGAGC	WILDTYPE_SNP_INDIV	1.0037567053694225	0.8091027236437209	-0.09420243434062026	0.4238881479359361	0.10481660282600716	0.06017201814872468	1.0	1.0	0.0004574435444411335	not sig	not sig	not sig	not sig
WILDTYPE_SNP_INDIV__Antisense.flip.sense__chr14:20811533..20811647,-__282.1.4.0	TCTGGGAAATCACCATAAACGTGAAATGTCTTTGGATTTGGGAGTCTTATAAGTTCTGTATGAGACCACTTTTTCCCATAGGGCGGAGGGAAGCTCATCAGTGGGGCCACGAGC	WILDTYPE_SNP_INDIV	0.6559085906064754	0.9014224326746372	0.8608839155342037	0.28598733220151007	1.0	1.0	1.0	1.0	0.01781170645586764	sig	sig active	not sig	not sig
WILDTYPE_SNP_INDIV__Antisense.flip.sense__chr14:35451688..35451802,-__286.1.1.0	GGGTGGGGCGGTCTCTGCTTGCGCATGCGCAATGCCAGCTAGTGCCTGCGCGGCTTGCTCCAGCAAGGTAAAATTTCCCACTGCGAGGCAGGCAGTGATGCTGCGGCCGCTTCG	WILDTYPE_SNP_INDIV	1.0192304267234027	1.2164119801483413	1.119183310262333	0.9927437451245419	0.008080463714520024	0.11801446112002956	0.013718144348803798	0.029523348533377233	6.465544570013274e-15	sig	sig active	sig	sig active
WILDTYPE_SNP_INDIV__Antisense.flip.sense__chr14:35451727..35451841,-__287.1.1.0	GGGCTTAGGGCTTTGCAGACCGGAGGCTTGTTCCGCGGAGGGTGGGGCGGTCTCTGCTTGCGCATGCGCAATGCCAGCTAGTGCCTGCGCGGCTTGCTCCAGCAAGGTAAAATT	WILDTYPE_SNP_INDIV	1.6406941582618744	1.5917622307657124	0.772682758324937	1.3781193270279788	5.927180767989584e-06	5.005832131483289e-05	1.0	0.0004956770419606959	2.9728560096139676e-20	sig	sig active	sig	sig active
WILDTYPE_SNP_INDIV__Antisense.flip.sense__chr14:56046793..56046907,-__291.1.1.0	ACCCGGCACGTCCTGGCGTCTGGGCCGGCGGCGCCGGGAGACCGGCCCCTTAAAGGGACAGCCGCCGGCCGGCCTCTGCCTCCGCGCGCCTGCCCACGCGCTCCGGTACTCGCT	WILDTYPE_SNP_INDIV	2.1118716014779086	2.1223356658958745	-0.3211891061649621	1.2576133246457184							not sig	not sig	not sig
WILDTYPE_SNP_INDIV__Antisense.flip.sense__chr15:41576126..41576240,+__317.1.1.0	GATGCCCAATAAACACTCAGCCCCAGCGGCGGAGGCGGGGCTTGTGGGAACGGCCCACCGCAGGGTTGGCCACCTTGAGAAGCTGCGAAGATGGCGGAGTAAGGCGTGCCGCTG	WILDTYPE_SNP_INDIV	1.20143299046102	1.4069411326656662	1.3684320985412262	1.1658479889365638	0.005417841609718164	0.000463999617354909	0.004559174689349508	0.025752370677525484	6.601989902536816e-18	sig	sig active	sig	sig active
WILDTYPE_SNP_INDIV__Antisense.flip.sense__chr15:50647384..50647498,+__323.1.1.0	ACATGGTGTGCGAGTGAGTCAAGTTCCCAGCATCCCTCCCGGACCCGGCCCTCTTCAGCTCATCGCCCGAGGATTTTCCGCCTCTGCCCTCGTCGGCAGATCCTGCTCCTACCC	WILDTYPE_SNP_INDIV	1.367601165375095	1.375666359262875	0.31690087407468037	1.2952330357942878	0.0035496459654612363	0.0001420243465796004	1.0	0.003179835558683252	2.1243590878240067e-14	sig	sig active	sig	sig active
WILDTYPE_SNP_INDIV__Antisense.flip.sense__chr15:50647384..50647498,+__323.1.2.0	ACATGGTGTGCGAGTGAGTCAAGCTCCCAGCATCCCTCCCGGACCCGGCCCTCTTCAGCTCATCGTCCGAGGATTTTCCGCCTCTGCCCTCGTCGGCAGATCCTGCTCCTACCC	WILDTYPE_SNP_INDIV	0.968768702472615	1.2078186525058783	1.4916965620719722	1.125649033372684	0.005087129214950251	0.0005472924652012354	0.006572253600540524	0.0011526769714408096	4.700384314874577e-19	sig	sig active	sig	sig active
WILDTYPE_SNP_INDIV__Antisense.flip.sense__chr15:83419244..83419358,+__335.1.1.0	CACGCTGGTGCGTGGGGCGGGACTTCCTCTTACGCGCAGGAAACGAGAAGGGCTTTTCCGCCGGAAAGAGAGTGGATTTACTAGGAAGGTGGGACGTTGGAGGGGTGGCCGCAT	WILDTYPE_SNP_INDIV	4.596369621225315	4.748470275869273	4.337051339801889	4.253182436548436	4.467233369841775e-18	3.027306806347117e-18	2.726041176017302e-18	2.5091940206886164e-18	1.2921340283721427e-77	sig	sig active	sig	sig active
WILDTYPE_SNP_INDIV__Antisense.flip.sense__chr16:699214..699328,-__348.1.1.0	GGTGCCACTTCCGCCATTACTTCCGCCGTCATGGCGGCGCCCTGGCCACGTGACCTCCCCGGTGGGAGTACCCCGCTCACGTCAGCGGCCTCGAGGGTTGCTCCAGCCGCGAAT	WILDTYPE_SNP_INDIV	3.619334660602871	3.741439443155347	3.3763701176810033	3.2065089946496856	2.685322484396696e-17	8.966204688364732e-18	8.819486498183163e-17	9.405730835649028e-18	2.6699409483828754e-74	sig	sig active	sig	sig active
WILDTYPE_SNP_INDIV__Antisense.flip.sense__chr17:20771760..20771874,+__357.1.1.0	ATCAAGACATGCAGTCCAGGAACCTCCGTGGGCATTACCGCAGTATATAAATGATGCTGAAGCGAAAACACGTTTTTTCAAGTTCCTGTATTTTTATGTGGAGTTGCTCACTGC	WILDTYPE_SNP_INDIV	-0.3294572870893657	-0.030167238982977018	-0.4278551652122802	-0.5350324301845977	1.0	1.0	1.0	1.0	1.0	not sig	not sig	not sig	not sig
WILDTYPE_SNP_INDIV__Antisense.flip.sense__chr17:20771760..20771874,+__357.1.2.0	ATCAAGACATGCAGTCCAGGAACCTCCGTGGGCATTACCGCAGTATATAAATGATGCTGAAGCGGAAACATGTTTTTTCAAGTTCCTGTATTTTTATGTGGAGTTGCTCACTGC	WILDTYPE_SNP_INDIV	0.8475607685729621	0.4117521029659491	0.6432862682352174	0.7249366893781395	1.0	1.0	1.0	1.0	0.002500700129286249	sig	sig active	sig	sig active
WILDTYPE_SNP_INDIV__Antisense.flip.sense__chr17:46667702..46667816,+__365.1.1.0	GAGGGGTATCTGTCTGACTTCTTGGCGATTTTTACGATCTAACTTCGAGATAAAACCCCTATCCATTTGACATCTAAATGTCATAGCGACTTTTGGGATAGTTTGCTATCGACA	WILDTYPE_SNP_INDIV	-0.3010948111285616	-0.7842948873017321	-0.21545146117977443	-0.2291979104732309	1.0	1.0	1.0	1.0	1.0	not sig	not sig	not sig	not sig
WILDTYPE_SNP_INDIV__Antisense.flip.sense__chr17:5015167..5015281,+__367.1.1.0	GTTTGCGCCTGCGCAGGTCGCAGCCTCGGCCTCCAACTCCCAGAATCCTCCTCGCCGCCGGCTTCCGTTCGCGGACTTTGGCCCAGGCGAGTGGGCGCTGCCGAGAGGCTGGGA	WILDTYPE_SNP_INDIV	5.1458172512469424	5.286479425298653	4.704807557227074	4.824357159351028	2.2720993789639777e-18	2.2504564283980112e-18	1.723745929326739e-18	1.8458420692014776e-18	2.3024207765492373e-78	sig	sig active	sig	sig active
WILDTYPE_SNP_INDIV__Antisense.flip.sense__chr18:3594030..3594144,+__374.1.1.0	GGCACTTGATGCCTGGAAATGATGTCAGACGCAGCCACTCCTCTGTTAGAACTACAGCCAAACAATGCGCAGGGAATCCACAGCAGCTGCCCCTGCAAATGTCAGCGCCAGCCC	WILDTYPE_SNP_INDIV	0.2305301395810906	0.3173502331288742	0.21958911198787856	0.20821985452730063	1.0	1.0	1.0	1.0	1.0	not sig	not sig	not sig	not sig
WILDTYPE_SNP_INDIV__Antisense.flip.sense__chr19:36036367..36036481,-__379.1.1.0	GGGCGTCGCGCCCAGTGACGTCAGAGAGCCCGTGGCCGGCCCTGGGTCCCACCGCTGACGGCCCAGCGCTTTGGGGAGTGACTTCCGGCCATGCGGGGCCTCTACCGCTGCCAT	WILDTYPE_SNP_INDIV	3.3167271381737855	3.590958985649284	3.8848880464265116	3.6113306513654084	1.95473182960795e-08	1.3270842279622523e-09	1.5092801787687014e-08	1.402255922491127e-07	3.2720188535967996e-39	sig	sig active	sig	sig active
WILDTYPE_SNP_INDIV__Antisense.flip.sense__chr19:37064191..37064305,+__381.1.1.0	CACAACACCGGAAAAGGAAGCAAAGGTCGAAGTTCATCCGCGGCCCTGGGGCCTGTGGGAAACGTAGTCCAACAACGAAAGAGCCCTGAAGCTCAAGCGGAGCCCGCTGGCCGC	WILDTYPE_SNP_INDIV	3.446173624164991	3.402208219928906	3.2389599049401716	3.497276435613051	8.969821597074748e-17	2.134992857470229e-17	1.7914689195240072e-16	6.641321083833638e-16	2.9161841981857945e-71	sig	sig active	sig	sig active
WILDTYPE_SNP_INDIV__Antisense.flip.sense__chr19:37064191..37064305,+__381.1.2.0	CACAACACCGGAAAAGGAAGCAAAGGTCGAAGTTCATCCGCGGCCCTGAGGCCTGTGGGAAACGTAGTCCAACAATGAAAGAGCCCTGAAGCTCAAGCGGAGCCCGCTGGCCGC	WILDTYPE_SNP_INDIV	3.527106103723641	3.590068933179823	3.2520667134395156	3.18862079921837	1.7444587654078387e-16	5.168403651234229e-17	5.869839418143564e-17	1.756310304057351e-16	1.1658837353191758e-71	sig	sig active	sig	sig active
WILDTYPE_SNP_INDIV__Antisense.flip.sense__chr19:37064191..37064305,+__381.1.3.0	CACAACACCGGAAAAGGAAGCAAAGGTCGAAGTTCATCCGCGGCCCTGAGGCCTGTGGGAAACGTAGTCCAACAACGAAAGAGCCCCGAAGCTCAAGCGGAGCCCGCTGGCCGC	WILDTYPE_SNP_INDIV	3.5009870314507285	3.4026237695110835	3.1584547134347694	3.316331159509809	7.175628515871079e-17	5.190307118033166e-17	1.1465190156528877e-16	1.1539425240265406e-16	6.18317055074181e-72	sig	sig active	sig	sig active
WILDTYPE_SNP_INDIV__Antisense.flip.sense__chr19:54960184..54960298,-__386.1.1.0	AGCTGCGCTTGAGCCCGCCTTCCTGCCCACGCACTTACGCATGAACATTTTAAGGCAGACCGGAAGTCTGGGTGGGGACGGTGGCCCCGAGGAGACAAGCGTGGCCGCATTAGC	WILDTYPE_SNP_INDIV	3.625738298098917	3.7648277950566618	3.494279833719194	3.3242198750269445	8.405827025818949e-18	1.4011616909905317e-17	2.68086982985602e-17	1.0816270328200087e-16	4.550376437754127e-74	sig	sig active	sig	sig active
WILDTYPE_SNP_INDIV__Antisense.flip.sense__chr19:54960184..54960298,-__386.1.2.0	AGCTGCGCTTGAGCCCGCCTTCCTGCCCACGCACTTACGCATGAACGTTTTAAGGCAGACCGGAAGTCTGGGTGGGGACGGTGGCCCCGAGGGGACAAGCGTGGCCGCATTAGC	WILDTYPE_SNP_INDIV	4.3069169811293495	4.485296861824338	4.030927627849234	4.130145032236168	1.6646871287880468e-17	1.4218625243130987e-17	1.3013867498685999e-17	1.7198128755064655e-17	7.0236803097973615e-75	sig	sig active	sig	sig active
WILDTYPE_SNP_INDIV__Antisense.flip.sense__chr1:113499003..113499117,+__5.1.1.0	CCCCGCCACGTGACCGGCGTCCCAGTCCGACCCGCGCGCTGCGCCCCTGCTGAGCGGCGCGGAGCTACCACCCCCTGCCAGACTCGCCCTTGGGTCCCTGTCTGACGAGCTCTA	WILDTYPE_SNP_INDIV	1.2143386724718854	1.1312342142877778	0.7760142245813264	0.40565588171034994							not sig	not sig	not sig
WILDTYPE_SNP_INDIV__Antisense.flip.sense__chr1:119682960..119683074,+__10.1.1.0	GCGCGCTTTTTCCACCAAGAAACCTTTACGTCATCACGTATCCTTGCAACGTCACTACGCTCTGAGCAGGCCGACAGTCATAGACGAGTAGACCTTAGGCGAAGGAAGGCATGT	WILDTYPE_SNP_INDIV	1.3077052478768647	1.6985935222816946	1.570502834296293	1.2601965158973862	0.0004259652796633615	1.5388900581984084e-05	6.86450809735778e-05	0.005892685612024037	9.51304300459613e-23	sig	sig active	sig	sig active
WILDTYPE_SNP_INDIV__Antisense.flip.sense__chr1:151584446..151584560,+__20.1.1.0	GCCACCCATAAACTACATCTCCCAGGAGGCCTCACGGTGCCCGATTGTCCGCTTTTCGCCCGCCCCCTGCCTCCTCTTCACCCCGCGCCAGCAGCTCGGTGGCCGAGTCGGTCC	WILDTYPE_SNP_INDIV	1.6696050722575788	1.6210921109955052	1.6070899530406861	1.5327876159980407	3.1401690082749024e-08	2.395180504389386e-07	7.631243832473927e-08	2.065434332913498e-06	6.047249608850343e-35	sig	sig active	sig	sig active
WILDTYPE_SNP_INDIV__Antisense.flip.sense__chr1:201476261..201476375,+__40.1.1.0	GGCCTGCGCGCCGTTTTGCTCCGCTCCGCGGAAGGCGTGTCCCGGGCCACGCCAACCAGTGGGCTTTGCACACTGCACCACTCCAGGGCTGATGTCATGGCGCGAAGCCCGGCG	WILDTYPE_SNP_INDIV	2.3609973169023935	2.3330582159272852	2.2702948998023462	2.0482043032293187	5.1808191453665544e-14	2.23763383411483e-12	5.375992541226888e-14	3.9252731899743213e-13	2.4346979321924704e-58	sig	sig active	sig	sig active
WILDTYPE_SNP_INDIV__Antisense.flip.sense__chr1:222763224..222763338,+__52.1.1.0	CTCCTCCTGCGGCAGCAGGCGTATCGTTGGCCTCGCCTCGACCCCGGAAGTGACTTCTGGAAGTGACCCAGGAAGTGACAGTGAGCTGCCTCTCTGCGATTGGTTTTGCCCGAG	WILDTYPE_SNP_INDIV	4.469862573642857	4.456142387964357	4.158939165618047	4.193068509171181	3.866320819969517e-18	3.2146820687188913e-18	2.9080726669557745e-18	2.7152514480602774e-18	1.3693378091693188e-77	sig	sig active	sig	sig active
WILDTYPE_SNP_INDIV__Antisense.flip.sense__chr1:222763224..222763338,+__52.1.2.0	CTCCTCCTGCTGCAGCAGGCGTATTGTTGGCCTCGCCTCGACCCCGGAAGTGACTTCTGGAAGTGACCCAGGAAGTGACAGTGAGCTGCCTCTCTGCGATTGGTTTTGCCCGAG	WILDTYPE_SNP_INDIV	4.5215498647219885	4.504720355623739	4.20635425873078	4.133733940989237	3.1738591220735104e-18	2.912601007865784e-18	2.384080297764766e-18	5.7281603432914154e-18	1.7613028759581527e-77	sig	sig active	sig	sig active
WILDTYPE_SNP_INDIV__Antisense.flip.sense__chr1:93811312..93811426,-__98.1.1.0	CTCCCGGACCGACTTCCGGGTGTGGCTGCCGCCCTTCCCCCACCCACGCCGGCGGGAGCCGCGCGTTCGCGCTGCCAGCAGCTTCCGCCTGCTACGGTCCTGGCAAGCACCTCG	WILDTYPE_SNP_INDIV	3.302987713863008	2.8931864430102343	2.3308522499744972	2.0542736433341577	0.00020665740072892117	0.0008826461895562217	0.0010370044794555772	0.000496451678283606	2.2949860823771632e-21	sig	sig active	sig	sig active
WILDTYPE_SNP_INDIV__Antisense.flip.sense__chr1:93811312..93811426,-__98.1.2.0	CTCCCGGACCGACTTCCGGGTGTGGCTGCCGCCCTGCCCCCACCCACGCCGGCGGGAGCCGCCCGTTCGCGCTGCCAGCAGCTTCCGCCTGCTACGGTCCTGGCAAGCACCTCG	WILDTYPE_SNP_INDIV	2.007907280081439	2.7178350392037087	1.6473701660242441	1.8791794926290264	0.022626182026964235	8.734862536330921e-05	0.0027080252726203124	0.011676299160855011	1.736351924162338e-18	sig	sig active	sig	sig active
WILDTYPE_SNP_INDIV__Antisense.flip.sense__chr20:47895099..47895213,+__478.1.1.0	AAGAGAGCGTTTCGGGTCCAGTGCGCAGGTGCGAAAGCCATCTTTGGTTATATAAGGGAGGTTCAGGAAGCCATTCGTTCTTTCGCGTCTGCGGTGCTCGGAGTGTGGTACTTC	WILDTYPE_SNP_INDIV	5.36550562781053	5.545550063029229	5.029199484737498	4.830060005417379	9.357477341512253e-18	7.987987524447992e-18	8.268580773633558e-18	7.315236294150157e-18	6.115610386846569e-76	sig	sig active	sig	sig active
WILDTYPE_SNP_INDIV__Antisense.flip.sense__chr20:47895099..47895213,+__478.1.2.0	AAGAGAGCGTTTCGGGTCCAGTGCGCAGGTGCGAAAGCCATCTTTGGTTATATAAGGGAGGTTCAGGAAGCCATTCGTTCTTTCGCGTCTGCGGTGCCTGGAGTGTGGTACTTC	WILDTYPE_SNP_INDIV	5.056069054417048	5.374706083769422	4.972426800472139	4.8622377384690925	1.0041488720210802e-17	8.558946225143995e-18	8.230307239574918e-18	1.0422887004852708e-17	9.933553686056766e-76	sig	sig active	sig	sig active
WILDTYPE_SNP_INDIV__Antisense.flip.sense__chr20:47895099..47895213,+__478.1.3.0	AAGAGAGCGTTTCGGGTCCAGTGCGCAGGTGCGAAAGCCATCTTTGGTTATATAAGGGAGGTTCAGGAAGCCATTCGTTCTTTCGCGTCTGCGGTGCCCGGGGTGTGGTACTTC	WILDTYPE_SNP_INDIV	5.36881279793392	5.361320800613488	4.917413183572964	4.997145965301628	2.3226992988225713e-18	2.1836498806048457e-18	1.6920392065390824e-18	1.7052191340051751e-18	2.0729966357844836e-78	sig	sig active	sig	sig active
WILDTYPE_SNP_INDIV__Antisense.flip.sense__chr22:28315407..28315521,+__522.1.1.0	CCTGCCGAAGAGCGTGCGGCTTCTACTGCGGCTGCGCAAGCTCGACGCGCGCACTCTCGTCTGCTTACGAGGGCTCCTCCCTTCAGCTTTGGTCCCTCGGGGCGTCTGGGCAGC	WILDTYPE_SNP_INDIV	1.110674845996213	0.8173731344462383	0.7728494061898235	0.7816553723296904	0.0028128479930877998	0.35150478516626865	1.0	0.6179991949102256	3.919217977144781e-11	sig	sig active	sig	sig active
WILDTYPE_SNP_INDIV__Antisense.flip.sense__chr2:160471774..160471888,+__402.1.1.0	AGCCGCGAAAGAGAACGGGGGCGGGGGGGAGGGGTAGCGACAAGAAGATTAAAAGAGGGAAGCAGAGGAGTTGGGAGCTGGCGGTCGTTCCCGGGGAAGAACTGCTAAAACATG	WILDTYPE_SNP_INDIV	0.8418847819274102	1.0474513201927775	0.14485294564006646	1.0746730110741272	1.0	0.06677226469855309	1.0	1.0	1.8934203162838202e-05	sig	sig active	sig	sig active
WILDTYPE_SNP_INDIV__Antisense.flip.sense__chr2:177053244..177053358,-__410.1.1.0	CGGGGGCGGCCACGTGGCGCTGGCCGGCCAATGGGCGGCCTCTCCGCTCGGCCCGGTCGGGGCGCCGCTCCTCGCGCCTGCCCCGCAGCCAAGTTAGCCAAAGCAGCCCAGGGC	WILDTYPE_SNP_INDIV	2.714204173438578	3.384322114831962	2.5103455796992415	0.5277877569082223							not sig	not sig	not sig
WILDTYPE_SNP_INDIV__Antisense.flip.sense__chr2:209119873..209119987,+__421.1.1.0	CCCAGCCCCGCCCCCGACACACCTCCAATCGCCACACGCCAATTCCCGTGGGATGGGCGGAGTCAGCGAGAGGGGCGTGGCCACAGTCAAAGATGGAGAATCCATGGTGCCACT	WILDTYPE_SNP_INDIV	1.9313690612337409	1.7742517734215992	1.6054803544401994	1.7233019318900347	1.404533647048787e-11	3.0886552540907408e-09	5.04625723334895e-08	1.3934329539169833e-07	2.8010976213857987e-41	sig	sig active	sig	sig active
WILDTYPE_SNP_INDIV__Antisense.flip.sense__chr2:209119873..209119987,+__421.1.2.0	CCCAGCCCCGCCCCCGACACGCCTCCAGTCGCCACACGCCAATTCCCGTGGGATGGGCGGAGTCAGCGAGAGGGGCGTGGCCACAGTCAAAGATGGAGAATCCATGGTGCCACT	WILDTYPE_SNP_INDIV	2.073668110526339	2.2116731168850943	1.9911852414042568	1.8647047395327472	3.2836467087578355e-12	1.5512592024018075e-11	6.062798527456129e-11	1.3118802737388739e-08	4.0400365166192924e-48	sig	sig active	sig	sig active
WILDTYPE_SNP_INDIV__Antisense.flip.sense__chr2:217363440..217363554,-__422.1.1.0	TGCGCAGGCGCGGTATTAGGCGGACGAGCGGAAGTGGCTGGTAGAGGCCTAGCTAGGAACTGAGCTCTATGGTTTGGGCGTTTTCAGGCTGCCTCCTGAGAAATGTTTGCAATT	WILDTYPE_SNP_INDIV	4.556751811873959	4.77594512202476	4.124749925605673	4.275591570317706	1.8331304459407722e-17	1.5827239392566996e-17	4.7190543716362506e-17	3.479944617442301e-17	6.229924605384348e-74	sig	sig active	sig	sig active
WILDTYPE_SNP_INDIV__Antisense.flip.sense__chr2:217363440..217363554,-__422.1.2.0	TGCGCAGGCGCGGTATTAGGCGGACGAGCGGAAGTGGCTGGTAGAGGCCTAGCTAGGAACTGAGCTCTATGGTTTGGGCGTTTACAGGCGGCCTCCTGAGAAATGTTTGCAATT	WILDTYPE_SNP_INDIV	4.809494132211105	4.912724326263691	4.350413521816786	4.375464296773346	3.050873361361716e-18	2.7192000899189363e-18	4.242766140159735e-18	2.4859931655932266e-18	1.222661732567369e-77	sig	sig active	sig	sig active
WILDTYPE_SNP_INDIV__Antisense.flip.sense__chr4:110354885..110354999,-__601.1.1.0	CGCTTCAGGGAGGTGGGCGGAGGGAAAGGAAGGCGGGGCCGGAGAGGAGAGAGGAAGAGGAAGGAACGCGCCTGGCGTCACTGAGGGTGTCACCCGGGACCGCGGCTCAGGTAC	WILDTYPE_SNP_INDIV	2.8942664274457806	2.8380025367131787	2.6363475949808035	2.9054677932065047	7.582867277519862e-13	9.582783722612994e-14	6.882346684827067e-14	4.775546105842888e-13	2.2858155481862465e-58	sig	sig active	sig	sig active
WILDTYPE_SNP_INDIV__Antisense.flip.sense__chr4:183064944..183065058,-__621.1.1.0	AAGCACCGAGGCTCCCATGCTGTGACCAATCAGTGCCTCTACTACTCTCGCCGTGATTTAGGGGTCATCCGTGAATAACACTTCACGCTGATGAATGGCTCTTGCCGGCTTTCG	WILDTYPE_SNP_INDIV	0.09908085197861283	-0.33814234777483465	-0.627507297188072	-0.054414778572065226	1.0	1.0	1.0	1.0	1.0	not sig	not sig	not sig	not sig
WILDTYPE_SNP_INDIV__Antisense.flip.sense__chr4:2936563..2936677,+__626.1.1.0	GGGGCGGGACGGCCACGCCCGGCCACGCCACGCCCCGGAAGTGACGTACATCTCTGCACGTTCTCTTCCGGCCGGAGGCAGTGGCGGGGTTCTCGCCGGTCCTGCGGGTCGCTG	WILDTYPE_SNP_INDIV	5.134884223222608	5.467998298874991	4.882435218877706	4.88170434348416	2.1080823723711452e-18	1.9606854345607285e-18	1.6227938765959204e-18	1.737321692518033e-18	1.6533513866330957e-78	sig	sig active	sig	sig active
WILDTYPE_SNP_INDIV__Antisense.flip.sense__chr4:2936563..2936677,+__626.1.2.0	GGGGCGGGACGGCCACGCCCGGCCACGCCACGCCCCGGAAGTGACGTACATCTCTGCACGTTCTCTTCCGGCCGGAGTCAGTGGCGTGGTTCTCGCCGGTCCTGCGGGTCGCTG	WILDTYPE_SNP_INDIV	5.561773289999023	5.607413673471675	5.419483712613531	5.146974211354921	1.9215701815841076e-18	2.0470302695243238e-18	1.6999113584044694e-18	1.9519555927057856e-18	1.8499834755204055e-78	sig	sig active	sig	sig active
WILDTYPE_SNP_INDIV__Antisense.flip.sense__chr4:4543833..4543947,+__632.1.1.0	TGCGCCCTGCTACCGCGGCGGGAGGAAAAAGGTTCCGGCCTCAGCCGGCGCACCTGGCGGAGGAGGAACCTCGCGACGCGCTGTCGGGCATCGGTTTCTCCCAGCAAAGCTTGG	WILDTYPE_SNP_INDIV	0.8279027169894811	1.0329753251657716	1.2424883470273589	0.8741459451985281	1.0	0.5062704474941552	0.04086589845956222	0.12437955555521353	6.216124084095971e-11	sig	sig active	sig	sig active
WILDTYPE_SNP_INDIV__Antisense.flip.sense__chr4:66536255..66536369,+__636.1.1.0	CCTCCTTCCCTCCTCCTCTTCCCAGCTCCCCCGCCCTCTGCTGCTCGCAGCCTCGCCAGTGAGAATCTACTGTAAGTGTGAATTGCTTCGACGAAGTCACACACCCACGGAGGG	WILDTYPE_SNP_INDIV	-0.004406000909097152	-0.3024570246752827	-0.38367949857419914	0.011421407376915882	1.0	1.0	1.0	1.0	1.0	not sig	not sig	not sig	not sig
WILDTYPE_SNP_INDIV__Antisense.flip.sense__chr4:68566922..68567036,+__639.1.1.0	CAGAGGGGGCGGGCCTGGGGAAGCTAGGAGCCCGGCAGCGCCTTCCCGTCAACCCTAGGGGCGTCCTGGTTTCCGGTTTGGGTGTGGCCGCATGGCGTGCTGGGGTGCAGGTGG	WILDTYPE_SNP_INDIV	3.7846852751595033	3.9243095262781047	3.800508778178961	3.6495228304502323	1.2311062623170179e-17	8.98524161819809e-18	1.7757325558406118e-16	1.2068235608780943e-17	3.207784700036677e-74	sig	sig active	sig	sig active
WILDTYPE_SNP_INDIV__Antisense.flip.sense__chr4:68566999..68567113,+__640.1.1.0	TTGGGTGTGGCCGCATGGCGTGCTGGGGTGCAGGTGGCCGAAGGGGGCGTTACTGTTGCGACTGGCATCCGCATCCGGCAGATGTAGATGGAACCAAAGTCCAGAAGTTACGCG	WILDTYPE_SNP_INDIV	1.0103326859765334	1.105956688214659	0.9053718945216771	1.5090081991358537	0.005855196630621601	0.03305090051973986	0.01399531810890163	0.0013616959208806582	7.300432764731198e-17	sig	sig active	sig	sig active
WILDTYPE_SNP_INDIV__Antisense.flip.sense__chr5:131705263..131705377,-__657.1.1.0	GCGGGGCGGGCCGGGAGTGCACCTGAGGCCCGGGCGGGGCCTGTCCTGGGGACCTGGCGAGGCCCGGCCTCTGCCAGCCACGCCTGCTGGGGACGACCGAGGTAGCCCGGGCTC	WILDTYPE_SNP_INDIV	3.299654890714334	2.9855565174071197	4.064499689550475	5.61481322200603							not sig	not sig	not sig
WILDTYPE_SNP_INDIV__Antisense.flip.sense__chr5:131705526..131705640,-__658.1.1.0	GCGGCCTGGGGTCGGGGAACGCGGCGGGCTTTGCGCGTGCGCGCGGGGCACCCGCCGCCGACCAGGCAAGCCAGGCAGCAGGAGACCCAAGACCGTCCGCGGAGGGTAGGCTCG	WILDTYPE_SNP_INDIV	1.8203646640821265	2.977800354827718	1.1735906830833738	1.4550144976966366							not sig	not sig	not sig
WILDTYPE_SNP_INDIV__Antisense.flip.sense__chr5:131705526..131705640,-__658.1.2.0	GCGGCCTGGGGTCGGGGAACGCGGCGGGCTTTGCGCGTGCGCGCGGGGCACCCACCGCCGACCAGGCAAGCCAGGCAGCAGGCGACCCAAGACCGTCCGCGGAGGGTAGGCTCG	WILDTYPE_SNP_INDIV	2.88220396497211	1.3226025929416372	0.6682063867736249	1.2758340203352396							not sig	not sig	not sig
WILDTYPE_SNP_INDIV__Antisense.flip.sense__chr5:131705526..131705640,-__658.1.3.0	GCGGCCTGGGGTCGGGGAACGCGGCGGGCTTTGCGCGTGCGCGCGGGGCACCTGCCGCCGACCAGGCAAGCCAGGCAGCAGGCGACCCAAGACCGTCCGCGGAGGGTAGGCTCG	WILDTYPE_SNP_INDIV	2.2141911573609256	5.319991793661368	3.500478139388184	-0.0811535294718706							not sig	not sig	not sig
WILDTYPE_SNP_INDIV__Antisense.flip.sense__chr5:52405635..52405749,+__699.1.1.0	GACGGCGCTCAGCCCCCGCCTGCGCCTGCACGGAGCATGCGCACAACCAGCTCCGCCACGCGCCGGGCTCTAGCTGTTTCCCTCAGGCGGCCTGTTCCACGCCAGGATTAGTTT	WILDTYPE_SNP_INDIV	1.4890756181438503	1.6578806170970728	1.7374328157494132	1.5103352127117549	2.753717812349396e-06	4.093062238583236e-06	1.6225050497784934e-05	0.000552620020883466	4.24407086766621e-27	sig	sig active	sig	sig active
WILDTYPE_SNP_INDIV__Antisense.flip.sense__chr5:80597302..80597416,-__707.1.1.0	AAGCACATAGTGCCCGAGAGCGCGTCACTTCCGGCGTCACAGACGGTCTTTACGAGCGACTCGTGGGCGTCAATACTGGGCTGAGTTTGTGGCGCGCTTAGTGATGGGATGGCC	WILDTYPE_SNP_INDIV	3.0557663385661984	3.011716195975871	2.87583850171322	2.7514483868952944	7.820719888604347e-15	8.966291266561428e-16	1.205769068531492e-14	1.4766252080566335e-14	1.3827280336662709e-64	sig	sig active	sig	sig active
WILDTYPE_SNP_INDIV__Antisense.flip.sense__chr5:80597302..80597416,-__707.1.2.0	AAGCACATAGTGCCCGAGAGCGCGTCACTTCCGGCGTCACAGACGGTCTTTAGAAGCGACTCGTGGGCGTCAATACTGGGCTGAGTTTGTGGCGCGCTTAGTGATGGGATGGCC	WILDTYPE_SNP_INDIV	3.214988596464987	3.1995357492767216	3.062574033140205	3.0458503009559426	6.102735719689253e-16	6.430351403723254e-17	1.6113985694799413e-16	4.896511570486676e-17	3.900718312842556e-71	sig	sig active	sig	sig active
WILDTYPE_SNP_INDIV__Antisense.flip.sense__chr5:80597302..80597416,-__707.1.3.0	AAGCACATAGTGCCCGAGAGCGCGTCACTTCCGGCGTCACAGGCGGTCTTTACAAGCGACTCGTGGGCGTCAATACTGGGCTGAGTTTGTGGCGCGCTTAGTGATGGGATGGCC	WILDTYPE_SNP_INDIV	2.267196331193894	2.1411204965351973	1.685620318063459	2.069351964384629	3.6702249831428216e-13	4.965414320771053e-13	2.365580965445629e-10	2.2780513445021854e-10	1.051500603498151e-51	sig	sig active	sig	sig active
WILDTYPE_SNP_INDIV__Antisense.flip.sense__chr6:135818912..135819026,+__733.1.1.0	CAGCGCCTGCCTGCGCCGCCGTTCCCATGGCGACCGATGCGTCCCGCGCTCTAGGCGAAGACCGCGGCCCCGTCCCCGCGCCTCCACCGCCTTCTTCCAGGAGGAGGGGCCGTG	WILDTYPE_SNP_INDIV	1.4332995272980142	0.6829206505904908	0.13630874593737263	0.36796334030131583							not sig	not sig	not sig
WILDTYPE_SNP_INDIV__Antisense.flip.sense__chr6:153304788..153304902,+__737.1.1.0	GTGGCTGCGGAGTTGGCGGGTCGGCGCCTGCGCACTGGAGTCCCCCGCGATTTTTTCCTCCGGGGTGGGCGAGGAGGCTGTGCGGCCTTCCTCAGCGGCTGTAGCAGGAGACCT	WILDTYPE_SNP_INDIV	1.7852225145658325	1.9674350238241143	0.6453042981660806	1.5340588562728665	5.079403659609416e-05	6.1324911304407095e-06	1.0	0.03318027915355918	1.1337152578318111e-15	sig	sig active	sig	sig active
WILDTYPE_SNP_INDIV__Antisense.flip.sense__chr6:30028899..30029013,-__745.1.1.0	CCGGCTAGAGCGTCAGGCTTTCGCGTTGACGATTGGCTGTGACGTCATAATTAATTGCGAACCGTGTCTCGGGAGCGTTAGAGATGGAGACTAACGTCTTTCAAGGGAGATTGC	WILDTYPE_SNP_INDIV	2.903850415598491	2.895337557683429	2.6599249150585287	2.8694414943679525	1.793051220248491e-15	4.139990156492675e-15	1.5242305124635925e-12	1.1784828039631461e-14	1.6452442346243051e-62	sig	sig active	sig	sig active
WILDTYPE_SNP_INDIV__Antisense.flip.sense__chr6:30294128..30294242,-__747.1.1.0	GAGAGGGTGGCTAGCTGTGGCGGCGGCCAATTACGTGGCGGACCGGCGGGGCTAAGCTGGCACGTCACTTCCGACTAGTGGAGTTTTTAGCCTTTTAACATTCAAGGATTAGGT	WILDTYPE_SNP_INDIV	3.160417998609171	3.280236835844474	2.7621473050104455	2.9729224173687987	2.5951341096148012e-14	6.89099862361675e-16	6.275451636840523e-13	6.03661254180339e-15	8.218866973632681e-63	sig	sig active	sig	sig active
WILDTYPE_SNP_INDIV__Antisense.flip.sense__chr6:73972891..73973005,+__757.1.1.0	GCCGCGCGAGGCGCGCTCGAGCGGAAGTGGCGGCGACCCCGCCGGAAGCGCGCGTCTGCGGCGCGGGAAGCAACCCAGAGCCCTCCTCCCGCCTGCTCTGTGTAGGAGACAGCC	WILDTYPE_SNP_INDIV	3.1373050764233494	1.2753288252717834	-0.41665525024772654	2.6494560782538303							not sig	not sig	not sig
WILDTYPE_SNP_INDIV__Antisense.flip.sense__chr6:73972891..73973005,+__757.1.2.0	GCCGCGCGAGGCGCGCTCGAGCGGAAGTGGCGGCGACCCCGCCGGAAGCGCGCGGCTGCGGCGCGGGAAGCAACCGAGAGCCCTCCTCCCGCCTGCTCTGTGTAGGAGACAGCC	WILDTYPE_SNP_INDIV	3.491951472236465	2.741578535970314	3.507494553591693	3.1231705032679633							not sig	not sig	not sig
WILDTYPE_SNP_INDIV__Antisense.flip.sense__chr6:96969541..96969655,-__761.1.1.0	AAGAGGCTCCGCCCCCGACGCAGACACACCAAACGCTTGCGCCCGAGGCGCGGGGGGCGGGCGGAAGTGCCGTGGTTGTACCGCGGCGCTGGGGGTTCCTGCCGGCGAGACTGG	WILDTYPE_SNP_INDIV	3.2692704047442995	3.3152168346899225	2.9156862955710716	3.120314502271654	4.4828372339134615e-11	1.4489453090929855e-10	2.8912558997545132e-11	1.818224964048716e-10	2.483486540075848e-48	sig	sig active	sig	sig active
WILDTYPE_SNP_INDIV__Antisense.flip.sense__chr6:96969541..96969655,-__761.1.2.0	AAGAGGCTCCGCCCCCGACGCAGACACACCAAACGCTTGCGCCCGAGGCGCGGGGGGCGGGCGGAAGTGCCGTGGTTGTACCGCTGCGCTGGGGGTTCCTCCCGGCGAGACTGG	WILDTYPE_SNP_INDIV	3.303554713030974	3.3163196150282195	3.0882561080451554	3.215765692675086	2.1252179996591404e-14	7.130884253501883e-15	1.5053420004019179e-15	1.9084594620307263e-14	4.7507568204109136e-64	sig	sig active	sig	sig active
WILDTYPE_SNP_INDIV__Antisense.flip.sense__chr6:96969541..96969655,-__761.1.3.0	AAGAGGCTCCGCCCCCGACGCAGACACACCAAACGCTTGCGCCCGAGGCGCGGGGGGCGGGCGGAAGTGCCATGGTTGTACCGCGGCGCTGGGGGTTCCTCCCGGCGAGACTGG	WILDTYPE_SNP_INDIV	3.31282970886005	3.410391333196094	3.2426394209564147	3.3016723885295445	7.320715887141448e-16	9.13095898735897e-17	5.22340939722758e-15	2.8246885437321656e-15	1.1987042945311817e-67	sig	sig active	sig	sig active
WILDTYPE_SNP_INDIV__Antisense.flip.sense__chr7:1609638..1609752,+__789.1.1.0	GCTCACCAAGCCGGCGCCGCGCCCGGAAGTGGCTCTGCGTGCGCCACGCAGGCCCGCCCCGTCCGCGGGTTCCGTCCACCTTCCGGAAGTCAGGGCCGCGGCGCTTCTGGTCCC	WILDTYPE_SNP_INDIV	1.7552281480702543	1.8583487663998453	2.9712336161194126								not sig	not sig	not sig
WILDTYPE_SNP_INDIV__Antisense.flip.sense__chr7:54826976..54827090,+__809.1.1.0	CGCGAAACCTCAGTGCGCAAGCGCAGCGCGACGTGCGCCCGGCCACGCTTCCTGGAAGAGATGCATTGCGGAGCTCCCTAGTTGGGGCGTTGGCCTTCCTTAGGAGTGTGAGTC	WILDTYPE_SNP_INDIV	2.83318590878845	2.7289894914917685	2.572008509175174	2.5907109957098875	9.01975439151004e-15	1.044398677641927e-14	2.071351539165674e-14	1.0944814798069908e-14	2.2371657751580274e-63	sig	sig active	sig	sig active
WILDTYPE_SNP_INDIV__Antisense.flip.sense__chr7:86781612..86781726,-__817.1.1.0	CCCCGCCCCCAGCTCCCTGCACGCTGCCCCTCCCGCTCGTCTGTCCCGCTGGCGGCCCAGCGTGCTGGCTGTACGCGTCACTTCCGGCTGTGTCGGCGCGCGAAAAAAGGTCCT	WILDTYPE_SNP_INDIV	2.562944656068195	2.6655095297300875	1.4661595556808629	0.9265878928883629	0.0001876037569529629	0.001152775370357747	0.24654051216470327	1.0	1.0496863788797493e-14	sig	sig active	sig	sig active
WILDTYPE_SNP_INDIV__Antisense.flip.sense__chr8:6264034..6264148,-__864.1.1.0	TGCGAGCCTGGCGGCGCGCGCGGGCACTGGGCATGCGCGGGGTGAGCGCGCCGCCGTCACCGCGCTCCGCTGAATACGCGTTTCCGGGATTTCTCTGTAGGTGAGGCGGGAGGC	WILDTYPE_SNP_INDIV	3.4090034926130843	2.6493389484364855	2.6587729904519364	3.05256365810893							not sig	not sig	not sig
WILDTYPE_SNP_INDIV__Antisense.flip.sense__chr8:6264034..6264148,-__864.1.2.0	TGCGAGCCTGGCGGCGCGGGCGGGCACTGGGCATGCGCGGGGTGAGCGCGCCGCCGTCACCGCGCTCCGCTGAATCCGCGTTTCCGGGATTTCTCTGTAGGTGAGGCGGGAGGC	WILDTYPE_SNP_INDIV	2.2302059826247422	2.118787778692064	1.7932645153875395	2.0068041065185587							not sig	not sig	not sig
WILDTYPE_SNP_INDIV__Antisense.flip.sense__chr8:6565702..6565816,-__866.1.1.0	CACGTCTCTTGATTGGTTGGTTTGGGCCGACAGTTGCAGTACAGCTACCTGCTGTGGCGCGGGCAACCCGGCTCCGGCCACTGCGCATGCTCCCCAGCTGGGCCGGCTGCGGAC	WILDTYPE_SNP_INDIV	1.3379534361038712	1.469300658223866	1.1352066155476368	1.537428749487579	2.2173047643276988e-05	0.0003572775130608521	4.816514571277684e-05	3.7734514170901276e-08	8.788844223717114e-28	sig	sig active	sig	sig active
WILDTYPE_SNP_INDIV__Antisense.flip.sense__chr8:6565702..6565816,-__866.1.2.0	CACGTCTCTTGATTGGTTGGTTTGCGCCGACAGTTGCAGTACAGCTACCTGCTGGGGCGCGGGCAACCCGGCTCCGGCCACTGCGCATGCTCCCCAGCTGGGCCGGCTGCGGAC	WILDTYPE_SNP_INDIV	1.6133639582413828	1.7370277227852764	1.3870909223901253	1.3976649825375687	6.517192561394888e-09	1.1530265640007388e-08	1.5880085270955917e-06	1.7128101797981006e-06	1.2987715328716715e-35	sig	sig active	sig	sig active
WILDTYPE_SNP_INDIV__Antisense.flip.sense__chr9:136890532..136890646,+__902.1.1.0	TCTGCGCTCGGCTCGCCAGGCCTGCGGCGCTGCCATGGAGACACGGCCCAGCGGCCCCCGGCCCCGCCCTGGGAGCCCCGCAGTGCGTCGCGCCGCTGCCCGCATCTCCGAGGC	WILDTYPE_SNP_INDIV	2.680789585289901	4.746985498194636									not sig	not sig	not sig
WILDTYPE_SNP_INDIV__Antisense.flip.sense__chr9:136890532..136890646,+__902.1.2.0	TCTGCGCTCGGCTCGCCAGGCCTGCGGCGCTGCCATGGAGACACGGCCCAGCGGCCGCTGGCCCCGCCCTGGGAGCCCCGCAGTGCGTCGCGCCGCTGCCCGCATCTCCGAGGC	WILDTYPE_SNP_INDIV	0.3998486877218663										not sig	not sig	not sig
WILDTYPE_SNP_INDIV__Antisense.flip.sense__chr9:136890532..136890646,+__902.1.3.0	TCTGCGCTCGGCTCGCCAGGCCTGCGGCGCTGCCATGGAGACACGGCCCAGCGGCCGCCGGCCCCGCCCTGGAAGCCCCGCAGTGCGTCGCGCCGCTGCCCGCATCTCCGAGGC	WILDTYPE_SNP_INDIV	4.284316813369585	1.0828404291792526	3.32295395292077	2.7050621487579223							not sig	not sig	not sig
WILDTYPE_SNP_INDIV__Antisense.flip.sense__chr9:139622601..139622715,-__904.1.1.0	GGCGCTGCTTGGGCGGGGCGGATTGACTCTTGCGGGCCGCCGTACGCGCTATAAAAGGCGCGGCGCTTCTCTTCTCGTCCTCTGCGTGCGCCGGAGGCTGCCGTGGCGGGTGGG	WILDTYPE_SNP_INDIV	5.210385338599279	5.288241529062584	4.616380029151307	4.624804621172573	9.11303485723565e-18	9.091532827295636e-18	7.930362291307712e-18	1.3580740609458142e-17	1.2011989911631206e-75	sig	sig active	sig	sig active
WILDTYPE_SNP_INDIV__Antisense.noflip.NA__chr10:17428870..17428984,+__116.1.1.0	GCTTCTGCTATCTTGCTGACGCACGCTGATGACGTAAGCGGCCTTGCGCCTTGGGACTGGGCCTGAGAAGGGAGGAGTTATTCAGGCCTCCGCCAGCTTCTAGGCCCTGGGGAT	WILDTYPE_SNP_INDIV	4.796405667114653	5.011189241255192	4.530375155667061	4.5604130110136785	4.918271412151228e-18	2.6843788029836402e-18	6.068535991434472e-18	2.9791900671674302e-18	3.313939896259097e-77	sig	sig active	sig	sig active
WILDTYPE_SNP_INDIV__Antisense.noflip.NA__chr10:17428870..17428984,+__116.1.2.0	GCTTCTGCTATCTTGCTGACGCACGCTGATGACGTAAGCCGCCTTGCGCCTTGGGACTGGGCCTGAGAAGGGAGGAGTTATTCAGGCCTCCGCCAGCTTCAAGGCCCTGGGGAT	WILDTYPE_SNP_INDIV	4.732620890803387	5.192914697213731	4.433617325862129	4.3647174278101	3.832589749411587e-18	2.5604343920430878e-18	2.3188192684531527e-18	2.4630046062660736e-18	7.85830250922181e-78	sig	sig active	sig	sig active
WILDTYPE_SNP_INDIV__Antisense.noflip.NA__chr10:20017419..20017533,-__117.1.1.0	AACCCAAACCACAGGGCTAGACAGGTCAGATGGTCAAAGCCTGAGCATACAACCAGGAGCTGAAGGGACCAGCTTGGCCGTCAGTTGCAAGGGTGTGAGGCAGAAGCAACACAA	WILDTYPE_SNP_INDIV	0.06434784288376383	-0.18393595295164178	-0.5169273508018795	-0.001846446103552113	1.0	1.0	1.0	1.0	1.0	not sig	not sig	not sig	not sig
WILDTYPE_SNP_INDIV__Antisense.noflip.NA__chr10:29698426..29698540,+__120.1.1.0	GCGGGGGAATTCTGGGAGTGCGCGACCTTGGAGCGCGCACATGCGCGGCAGCTCCCGCTGCTGAATAGCTGAGAGGCGCACCCGGGCGGCCAGCTGGGCTCGGAGTGCAGCGGG	WILDTYPE_SNP_INDIV	2.9767720931982593	3.147707161356677	2.8104405737831373	2.8089338714598973	9.230345803406383e-16	3.7824985949916617e-16	7.166125682662728e-16	1.0026589200905613e-16	3.0252249778853054e-69	sig	sig active	sig	sig active
WILDTYPE_SNP_INDIV__Antisense.noflip.NA__chr10:29698438..29698552,+__121.1.1.0	TGGGAGTGCGCGACCTTGGAGCGCGCACATGCGCGGCAGCTCCCGCTGCTGAATAGCTGAGAGGCGCACCCGGGCGGCCAGCTGGGCTCGGAGTGCAGCGGGGTTAGGATGGAC	WILDTYPE_SNP_INDIV	1.461202806910939	1.308401045797364	0.8811568832392886	1.1509712431845125	0.0007769678378447086	0.00021784667658174313	1.0	1.0	5.2572041059260786e-14	sig	sig active	sig	sig active
WILDTYPE_SNP_INDIV__Antisense.noflip.NA__chr10:29698438..29698552,+__121.1.2.0	TGGGAGTGCGCGGCCTTGGAGCGCGCACATGCGCGGCAGCTCCCGCTGCTGAATAGCTGAGAGGCGCACCCGGGCGGCCAGCTGGGCTCGGAGTGCAGCGGGATTAGGATGGAC	WILDTYPE_SNP_INDIV	1.1442889523966384	0.7997584371518764	0.923129579758823	1.268858847542452	0.06880885774800596	1.0	0.5689556167012515	0.20372655947694526	1.9581911733516534e-10	sig	sig active	sig	sig active
WILDTYPE_SNP_INDIV__Antisense.noflip.NA__chr10:5987842..5987956,-__131.1.1.0	AAACGGGCAGGGAGCATTCTAAATGGTGGCGGGGGGCGGTGGAGGCAAAAACCCAAACAGGAAATTGAGCAACACGTTCAGGAAAGACAGAGCATGGCTGCTGGGCAGCCAGGT	WILDTYPE_SNP_INDIV	1.0128918994084146	1.627522805687157	1.1459155325078687	1.2805565008252526	0.018138673821030748	0.0003069097991561104	0.17055787533371575	0.0006288949309613142	1.907537019598192e-17	sig	sig active	sig	sig active
WILDTYPE_SNP_INDIV__Antisense.noflip.NA__chr10:89102065..89102179,-__141.1.1.0	GCTTCCTCCTCCGCCTGCCGGCCTCCTTCGCCCCGCCCCGTCCGCGCAGCGCGTCCGGCCCGCCCGCAGGCCAGCTTCTCTCGGGAGCCTCCACCCAGGCGCATGGCTCCATGA	WILDTYPE_SNP_INDIV	2.73844990392951	1.2282539517110933	2.407822684629724	2.5774981958327032							not sig	not sig	not sig
WILDTYPE_SNP_INDIV__Antisense.noflip.NA__chr10:97667530..97667644,-__146.1.1.0	TGCCAGGACCCAGAGGGAGCGGAGCACGCGCCTTTGGGAATCTTCGGTGCGCCAAGTCTGTTAGCCGCCGGGGTCTATCACCCCCGCCCCTCGCCTCTGCCCGTGAGCGTGTGA	WILDTYPE_SNP_INDIV	-0.5329657184630137	-0.23009663357982824	0.10592682164148326	0.03694292150410727	1.0	1.0	1.0	1.0	1.0	not sig	not sig	not sig	not sig
WILDTYPE_SNP_INDIV__Antisense.noflip.NA__chr10:97889399..97889513,+__149.1.1.0	AAACCTGCGTGCCAGAAGCCAGAAGTGGGGAGGCGCCATTTGCTAAACCGGAACTGGTTAAAATCTCAGGGTGGAGACCATTCCCAGTCAGCAAGGGCTTGGGAAGTGCATACA	WILDTYPE_SNP_INDIV	1.4705588108650764	1.3537510760152227	1.2010277233820978	1.1651531793924137	0.010549899078501894	3.2228684456495344e-05	0.001907328644668523	0.0011620147555163097	2.2897090318070785e-20	sig	sig active	sig	sig active
WILDTYPE_SNP_INDIV__Antisense.noflip.NA__chr10:97889733..97889847,+__150.1.1.0	CTTCCGCTTGTCTCAGGTAAAGCGCAGATCCCTCCGCCGCAGCGTGCGCTCCCGGTAGCGCTGCGATCAGCTTTTCGGCAACACCCGGATGGAAGTGTAATGGCCGCCATCAGG	WILDTYPE_SNP_INDIV	3.6170630878352883	3.5350632801150184	3.3065322739231022	3.416113777501918	1.7392160306399877e-17	4.867053368430842e-17	7.348146820867595e-17	2.0843346671580754e-17	1.6866276569278697e-73	sig	sig active	sig	sig active
WILDTYPE_SNP_INDIV__Antisense.noflip.NA__chr11:2399192..2399306,-__174.1.1.0	GGCGGCTCTTGATGAGCTCATGGGGGCGGGGCGCCAGGAGTCCCGCCCGCGAGCCCCGCCCTCGTCCCCGCGAAGCAGCAGTCCGGAATCCGCGGCCAGGGACCCGCGCAGGCC	WILDTYPE_SNP_INDIV	3.4707023551360012	3.0839732542356506	3.287069175457011	1.4034128290593346							not sig	not sig	not sig
WILDTYPE_SNP_INDIV__Antisense.noflip.NA__chr11:47417123..47417237,-__178.1.1.0	AGGCAAGGGAAGTTTGTTATTTCTCTTGCTTCGACTTCCCCCTTTGATTTATTAGAGCCATGAAATGCTCTGCTCTCTTCTCTTTTCCTTGCTGTCCCTGGGGCTGGAGGAGCA	WILDTYPE_SNP_INDIV	-0.06468545855644847	-0.4676342584243154	0.013243002540051618	0.4456222328623154	1.0	1.0	1.0	1.0	1.0	not sig	not sig	not sig	not sig
WILDTYPE_SNP_INDIV__Antisense.noflip.NA__chr11:62599683..62599797,+__181.1.1.0	GTACTACAGCAGGCGCTCAGGGGGCTGGGCCCGCCTCCGGGAAGGAGCTTTAAAGAACCAGCTGCCCGGTGGTGTCCGCGCCCAGTCCCCCAGAGTGGTCGTGCAGGTATACGT	WILDTYPE_SNP_INDIV	0.457661503624998	0.3353248433214222	-0.005239209971668046	0.304922626209301	1.0	1.0	1.0	1.0	1.0	not sig	not sig	not sig	not sig
WILDTYPE_SNP_INDIV__Antisense.noflip.NA__chr11:71159594..71159708,+__196.1.1.0	AGATTGACGGCCCAGGCCCCGCCCTGCCGCCCCACCGGCCCGCCCCGGCCCTAGTGGGTGGGCGCAGCCTCTGGCGCTTCTTCGGGATCCCAGCTGACCAGCTGGGGGTGGGGC	WILDTYPE_SNP_INDIV	2.773074796796032	1.6799810111080653	0.7773896927707923	1.5632583767129868							not sig	not sig	not sig
WILDTYPE_SNP_INDIV__Antisense.noflip.NA__chr11:77850775..77850889,+__200.1.1.0	TTAAACCTCCCGCCCACCTTTTCTTTATACCCGCGTCTCACCCCGGGCCGGAAGGGCTCCTGCGCAGGCGTTTGTAGCCACTTTTAAGTTTTATCAGCTAGTTCATGCTTGCGT	WILDTYPE_SNP_INDIV	0.7606673944261969	0.5124906926686716	0.4804584620293224	0.401836683760297	1.0	1.0	1.0	1.0	0.420125698280634	not sig	not sig	not sig	not sig
WILDTYPE_SNP_INDIV__Antisense.noflip.NA__chr11:77850775..77850889,+__200.1.2.0	TTAAACCTCCCGCCCACCTTTTCTTTAGACCCGTGTCTCACCCCGGGCCGGAAGGGCTCCTGCGCAGGCGTTTGTAGCCACTTTTAAGTTTTATCAGCTAGTTCATGCTTGCGT	WILDTYPE_SNP_INDIV	0.6486792256761936	0.8936972298398953	0.43407696678967655	0.6788567287112683	1.0	1.0	1.0	1.0	0.0003164919379143306	sig	sig active	sig	sig active
WILDTYPE_SNP_INDIV__Antisense.noflip.NA__chr11:77850775..77850889,+__200.1.3.0	TTAAACCTCCCGCCCACCTTTTCTTTAGACCCGCGTCTCACCCCGGGCTGGAAGGGCTCCTGCGCAGGCGTTTGTAGCCACTTTTAAGTTTTATCAGCTAGTTCATGCTTGCGT	WILDTYPE_SNP_INDIV	-0.16721898104656407	0.3350391523555669	-0.5051114229235183	-0.34364856282737866	1.0	1.0	1.0	1.0	1.0	not sig	not sig	not sig	not sig
WILDTYPE_SNP_INDIV__Antisense.noflip.NA__chr11:9797133..9797247,+__205.1.1.0	GGGAGGGAGGGTTACTTGAGACTGGGTTGTAAAAACTCTTGAATAATGAGATAAGGAGTGCCTCTGGGTTGGTGAACACATCAGATGCTGGGCAGGTGGTGTGTTGCCTCCCTC	WILDTYPE_SNP_INDIV	-1.024604761096524	-0.7480499040952084	-1.5440204174663852	-0.3566492381453301	0.048446995078145164	1.0	0.0218099776586844	1.0	5.463180873366099e-06	sig	sig repressive	sig	sig repressive
WILDTYPE_SNP_INDIV__Antisense.noflip.NA__chr11:9797133..9797247,+__205.1.2.0	GGGAGGGAGGGTAACTGGAGACTGGGTTGTAAAAACTCTTGAATAATGAGATAAGGAGTGCCTCTGGGTTGGTGAACACATCAGATGCTGGGCAGGTGGTGTGTTGCCTCCCTC	WILDTYPE_SNP_INDIV	-0.8513061718426269	-0.8091362416015326	-0.6744301103542982	-0.6646472153241334	1.0	1.0	1.0	1.0	0.006012433277143388	sig	sig repressive	sig	sig repressive
WILDTYPE_SNP_INDIV__Antisense.noflip.NA__chr11:9797133..9797247,+__205.1.3.0	GGGAGGGAGGGTAACTTGAGACTGGGTTGTAAAAACTCTTGAATAATGAGATAAGGAGTGCCTCTGGGTTGGTGAACACATCAGATGCTGGGCGGGTGGTGTGTTGCCTCCCTC	WILDTYPE_SNP_INDIV	-0.011415460441096759	0.09375618946646469	-0.18064867708303245	-0.902472752251892	1.0	1.0	1.0	1.0	1.0	not sig	not sig	not sig	not sig
WILDTYPE_SNP_INDIV__Antisense.noflip.NA__chr12:110211254..110211368,-__208.1.1.0	GGCCAACGTTGGGGATGGGACGGGGTGTGGGCCCTTTAAGAGCGCCCGGGAGGGATGGGCAGGCGCAGTGGTGCTGGGCACACGTGGAGCTGCGCGTGGAGGAGTCCAGGCTGC	WILDTYPE_SNP_INDIV	1.5484973507761368	1.470741424242206	1.0827368514926603	1.5383772548741939	0.007368941835748004	0.003948923943715727	0.03260093312683859	0.0008957981259205942	1.7964751848633305e-17	sig	sig active	sig	sig active
WILDTYPE_SNP_INDIV__Antisense.noflip.NA__chr12:13080588..13080702,+__219.1.1.0	CCCCTCCCAGGTGCTGGCAGGCCACACACTGCGCATGCTCCCCTCCCAGGTCCTGGCAGGCCACTGCGCAAGTGTGGACAGCCTACACCAAGGGAAGAGTCAGGGGAGAAGGAA	WILDTYPE_SNP_INDIV	3.2204529470467604	3.490383420293003	2.9241436122617115	3.185008589194281	1.8450811510093536e-15	2.0486667972240847e-16	2.325952455650594e-15	2.2771866848417287e-14	2.3929388394067305e-66	sig	sig active	sig	sig active
WILDTYPE_SNP_INDIV__Antisense.noflip.NA__chr12:27863622..27863736,-__225.1.1.0	AGTGTCAGGGGCGGGCCTGGGGCCGCTAAGCGCAGGCTCCCTGAGCTGGCACCGCCCTAGGCTGGAGAAAGAGGAAACACGTTGGTCTGCGCACTCAGAGCCGAGTCAAATGTG	WILDTYPE_SNP_INDIV	1.8523753256914184	1.7607047190499368	1.2288839384076398	1.5931137582645214	2.828699463068231e-08	1.3619263294572683e-08	1.0805699027655156e-05	2.53364059237042e-07	6.58639090787125e-35	sig	sig active	sig	sig active
WILDTYPE_SNP_INDIV__Antisense.noflip.NA__chr12:53694109..53694223,-__237.1.1.0	GGGAGATGGGTGAAGAACAGGCAGGGCCGGAAGGATGATGTAGTCCTAGTGGGAGTTTGATTTCAGTGATGAAGCAGTTCTTTCCGCTGACGCGGACTACGGCAGTGGATGGCT	WILDTYPE_SNP_INDIV	0.7799658522110189	0.5764787964665825	-0.2608438494823071	-0.21421023726257582	1.0	1.0	1.0	1.0	1.0	not sig	not sig	not sig	not sig
WILDTYPE_SNP_INDIV__Antisense.noflip.NA__chr12:54393747..54393861,-__238.1.1.0	CTCATTGGCTCCCCGGCCCCCACGTGATCGTATTTACCCAAAAATACGGCGCGGATCAATGCGCAGGGGCTTTTTTTTCCTTGCCTTCTTTCCCCCCTCTCCCACCCCCTTCTC	WILDTYPE_SNP_INDIV	1.1037803342175607	1.7471549369203423	1.1910411534963332	1.2913308168378776	0.07351806839611896	7.718168763795793e-05	0.002125034739278069	0.0010498352966225421	4.17499226856726e-19	sig	sig active	sig	sig active
WILDTYPE_SNP_INDIV__Antisense.noflip.NA__chr12:54393747..54393861,-__238.1.2.0	CTCATTGGCTCCCCGGCCCCCACGTGATCGTATTTACCCAAAAATACGGCGCGGATCAATGCGCAGGGGCTTTTTTTTCCTTGCCTTTTTTTCCCCCTCTCCCACCCCCTTCTC	WILDTYPE_SNP_INDIV	1.9345568310109211	1.7880449524834805	1.2384483151030505	1.5180928348622622	9.980438605050795e-07	0.0010615003413080967	1.0	0.012106793369778128	2.8390535902386203e-18	sig	sig active	sig	sig active
WILDTYPE_SNP_INDIV__Antisense.noflip.NA__chr12:54393747..54393861,-__238.1.3.0	CTCATTGGCTCCCCGGCCCCCACGTGATCGTATTTACCCAAAAATACGGCGCGGATCAATGCGCAGGGGCTTTTTTTTGCTTGCCTTCTTTTCCCCCTCTCCCACCCCCTTCTC	WILDTYPE_SNP_INDIV	1.666893017801959	1.9496970270115357	0.515731071627485	0.8844101395225479	0.0008433222268132868	0.0014796157866512707	1.0	0.9841106126366975	1.5343791422381298e-12	sig	sig active	sig	sig active
WILDTYPE_SNP_INDIV__Antisense.noflip.NA__chr12:68383179..68383293,+__247.1.1.0	CACCAAGCGTGGATTCTGCAAAACGTGAGCCCAACAGGAAGCTGCCTGCAATTTCAGGTAGCTTTTCTGACTCTTAAAGAGATCTCAAGTATACTTTCAGAGAAATGCCAGCAA	WILDTYPE_SNP_INDIV	-0.21289310459394395	0.004889877965831957	0.0217547207682518	-0.12993679004285053	1.0	1.0	1.0	1.0	1.0	not sig	not sig	not sig	not sig
WILDTYPE_SNP_INDIV__Antisense.noflip.NA__chr12:69080561..69080675,-__249.1.1.0	GCGACTTCAGCCTACAGGTGCACGCCCGGTGGGCGCAGGCGCAAAAGTTTGCCAATGTGCTCCTGGTTGCGTTTAGCCCAGACGCCCTGCGGCCGCTTTGCCTGACCAAAGTCT	WILDTYPE_SNP_INDIV	0.06036604893145725	0.1840721918981636	0.055636685159514254	0.43416133905411736	1.0	1.0	1.0	1.0	1.0	not sig	not sig	not sig	not sig
WILDTYPE_SNP_INDIV__Antisense.noflip.NA__chr13:45915489..45915603,+__266.1.1.0	CACAAGGCTCTGTTCCACTGGGCACGCCAGCGGGTAGGGGTGGGGGCGGGGAGGTGCGCGCGCAGCGTGGGAGGAGGCCAACTCTCGGGGCGCTCCCTAGCCCTGGGTGGGTGG	WILDTYPE_SNP_INDIV	1.699451927972204	1.7268957843833925	1.6956274504989284	1.7862496556949827	8.116671788325917e-06	1.0940835481358989e-07	2.23977798585083e-06	0.0006050962318327487	7.186327223979887e-29	sig	sig active	sig	sig active
WILDTYPE_SNP_INDIV__Antisense.noflip.NA__chr13:45915489..45915603,+__266.1.2.0	CACAAGGCTCCTTTCCACTGGGCACGCCAGCGGGTAGGGGTGGGGGCGGGGAGGTGCGCGCGCAGCGTGGGAGGAGGCCAACTCTCGGGGCGCTCCCTAGCCCTGGGTGGGTGG	WILDTYPE_SNP_INDIV	1.914872418770782	1.9287787210057954	1.422074448020978	1.5688837702506786	2.461619247432921e-07	1.3236219854957444e-07	0.004275329916904977	7.793752131939267e-07	1.1243332994725958e-29	sig	sig active	sig	sig active
WILDTYPE_SNP_INDIV__Antisense.noflip.NA__chr13:45915489..45915603,+__266.1.3.0	CACAAGGCTCCGTTCCACTGGGTACGCCAGCGGGTAGGGGTGGGGGCGGGGAGGTGCGCGCGCAGCGTGGGAGGAGGCCAACTCTCGGGGCGCTCCCTAGCCCTGGGTGGGTGG	WILDTYPE_SNP_INDIV	1.8357176168959515	2.4380440802553207	2.0504469475522544	2.050530574790425	7.124137018997509e-09	3.391125835986842e-10	4.9521291067364646e-06	5.370424069008698e-10	6.567724679395187e-40	sig	sig active	sig	sig active
WILDTYPE_SNP_INDIV__Antisense.noflip.NA__chr14:24423345..24423459,-__284.1.1.0	ATTTCCTTGGATTTCCAGTTTCTGGTCTTCCCAGACGCTAGGTGGCGCTGGTTGACTGGGGCAGCCCAGAACACTGGGGAGACTAGATCAATAGGGCTGCACAGAGGTGGCACA	WILDTYPE_SNP_INDIV	4.354427622377854	4.495167346702693	3.996377721145049	4.023567382976126	6.198325017659352e-18	3.9148814531287e-18	3.1891595509654994e-18	3.503547377829359e-18	3.756144967146869e-77	sig	sig active	sig	sig active
WILDTYPE_SNP_INDIV__Antisense.noflip.NA__chr14:73712660..73712774,-__298.1.1.0	GGCGGAGGGGAAGTCGGGATCCAGGAGGGCGGAGTCCGAGGTCCGCCCACCTCCCGCCCCGCCGGAGCCCAGGGAGCCCAGGAGTCTCCCTTGCCTGCCCCATCGGAGCCGCCG	WILDTYPE_SNP_INDIV	1.2833456626167008	1.4870425681841488	1.4589735578383491	1.256261371905332	0.0012431185249438133	2.778880086261673e-07	0.0011711336426287863	0.0007408231476785544	1.653368682753906e-23	sig	sig active	sig	sig active
WILDTYPE_SNP_INDIV__Antisense.noflip.NA__chr14:73929044..73929158,+__299.1.1.0	ACACTAGGTTGCATAATTACACCAGCAAAGTGCAGCCTCTGCCACTGGTTAAAAGGGAAAGCGTGCTAGGCTCCAGCCTATGGGACCGTTGTTCTGCTGCCACCTGGAAATCCT	WILDTYPE_SNP_INDIV	-0.029743035225073156	0.10129489351776932	-0.021025616124646263	0.3425827293197291	1.0	1.0	1.0	1.0	1.0	not sig	not sig	not sig	not sig
WILDTYPE_SNP_INDIV__Antisense.noflip.NA__chr14:96001053..96001167,-__309.1.1.0	TTGTTAGTTAATTGGAGTGACTGGATGTCCATCAGGGTCACGCTTGCAGGGCAACGAGAGGCAAAACAAGAGGGAAGACGACTTTCCTCCTGTGAGCCAATGAGGCCAGCTGGA	WILDTYPE_SNP_INDIV	-0.30399259870564355	-0.2814149924911562	0.14921214121820014	-0.8904192987015473	1.0	1.0	1.0	1.0	1.0	not sig	not sig	not sig	not sig
WILDTYPE_SNP_INDIV__Antisense.noflip.NA__chr15:41576083..41576197,+__316.1.1.0	TCCAACCAACCTACGACGCAAGGAGAGCGCGCGCGAGCAAGACGATGCCCAATAAACACTCAGCCCCAGCGGCGGAGGCGGGGCTTGTGGGAACGGCCCACCGCAGGGTTGGCC	WILDTYPE_SNP_INDIV	1.932705592222131	1.8898709020700042	1.8725017327800817	1.6603295916737077	7.574474119432095e-09	1.4280365726329198e-09	7.464025541482748e-09	5.699992789264408e-07	3.0254111414849e-39	sig	sig active	sig	sig active
WILDTYPE_SNP_INDIV__Antisense.noflip.NA__chr15:45571390..45571504,-__320.1.1.0	CCCAGGATTGACTGGCCCTTCCACCCAACCAGGGCGGTCTACACCCTCTCACATCACTTCCGCCCTCGCCTGGGAGCGCCTCTCGCCCCGTCGCGTTTATCCAGGAGACAGTGA	WILDTYPE_SNP_INDIV	3.8047879205710644	3.711485588402624	3.7117275136401546	3.5186507554576227	5.584196292884069e-16	1.0666752318448118e-14	7.382736927110089e-16	1.1930069514331553e-15	6.125073152772197e-67	sig	sig active	sig	sig active
WILDTYPE_SNP_INDIV__Antisense.noflip.NA__chr15:48624018..48624132,-__322.1.1.0	CGCCAGGGGACCCTAATGGACCACCCCACCCCCCCCGCCCCCCGCGCGCAGAAGGACCGCTCGCCACCCTACTTCCCCCACAGCCTCAGGCCGCGTGGATTCCTTCCAGACGGC	WILDTYPE_SNP_INDIV	0.4598799154077876	0.5579352432619051	0.33447541850466966	-0.6056879720225237	1.0	1.0	1.0	1.0	1.0	not sig	not sig	not sig	not sig
WILDTYPE_SNP_INDIV__Antisense.noflip.NA__chr15:48624018..48624132,-__322.1.2.0	CGCCAGGGGACCCTAATGGACCACCCCACCCCCCCCGCCCCCCGCGCGCAGAAGGACCGCTCGCCACCCTACTTCCCCCACCGCCTCAAGCCGCGTGGATTCCTTCCAGACGGC	WILDTYPE_SNP_INDIV	0.5534646828343336	0.9797081786475698	0.7287690310882459	0.6888442813144442	1.0	1.0	1.0	1.0	1.0	not sig	not sig	not sig	not sig
WILDTYPE_SNP_INDIV__Antisense.noflip.NA__chr15:48624018..48624132,-__322.1.3.0	CGCCAGGGGACCCTAATGGACCACCCCACCCCCCCCGCCCCCCGCACGCAGAAGGACCGCTCGCCACCCTACTTCCCCCACAGCCTCAAGCCGCGTGGATTCCTTCCAGACGGC	WILDTYPE_SNP_INDIV	-0.2758320717707359	0.2946563153480697	-0.18995614534173555	-0.25157381865733286	1.0	1.0	1.0	1.0	1.0	not sig	not sig	not sig	not sig
WILDTYPE_SNP_INDIV__Antisense.noflip.NA__chr15:48624018..48624132,-__322.1.4.0	CGCCAGGGGACCCTAATGGACCACCCCACCCCCCCCCCCCCCCGCGCGCAGAAGGACCGCTCGCCACCCTACTTCCCCCACAGCCTCAAGCCGCGTGGATTCCTTCCAGACGGC	WILDTYPE_SNP_INDIV	2.0462034296450464	0.6919584035275073	1.3025171763004382	0.9004476790847455	1.0		1.0	1.0	0.0004985795519408125	sig	sig active	sig	sig active
WILDTYPE_SNP_INDIV__Antisense.noflip.NA__chr15:48624018..48624132,-__322.1.5.0	CGCCAGGGGACCCTAATGGACCACCCCCCCCCCCCCGCCCCCCGCGCGCAGAAGGACCGCTCGCCACCCTACTTCCCCCACAGCCTCAAGCCGCGTGGATTCCTTCCAGACGGC	WILDTYPE_SNP_INDIV	1.4321042960188413	0.3572772769995276	0.13229305606145703	0.8748187875588463	1.0	1.0	1.0	1.0	1.0	not sig	not sig	not sig	not sig
WILDTYPE_SNP_INDIV__Antisense.noflip.NA__chr15:69707322..69707436,-__330.1.1.0	CTGCGCCGAAAATATTGGCTTAGGAATGTGGGCGGAGGTTCTCTGCGGCCACAAAATACAGCAGAAGTAACTGGCCTGTGTAAGCGGATGGGCTCGGCCTCAAGGACAGGGTGC	WILDTYPE_SNP_INDIV	0.6123916938074017	0.49982556654209653	0.9700611241813752	0.9561622600761355	1.0	1.0	1.0	1.0	0.00012145690496078651	sig	sig active	sig	sig active
WILDTYPE_SNP_INDIV__Antisense.noflip.NA__chr15:76030923..76031037,-__332.1.1.0	CTTGCATGCATGGGAGTGGCTGGCACTGGGCTGGGGCGGGGCCTCAGGGTGGGCGGGGCCGCTCATCGCTCCTCTTTCTGTTCCTGGCTCCCTTTCGCCCGCAGGTCGCCCAAG	WILDTYPE_SNP_INDIV	2.077761721434392	1.8704110618987646	1.771547226242687	1.767100366797135	6.23895242226377e-08	6.8381190285954e-08	1.1487007667593974e-07	0.00012787653056593116	4.512818872084827e-33	sig	sig active	sig	sig active
WILDTYPE_SNP_INDIV__Antisense.noflip.NA__chr15:76030923..76031037,-__332.1.2.0	CTTGCATGCATGGGAGTGGCTGGCACTGGACTGGGGCGGGGCCTTAGGGTGGGCGGGGCCGCTCATCGCTCCTCTTTCTGTTCCTGGCTCCCTTTCGCCCGCAGGTCGCCCAAG	WILDTYPE_SNP_INDIV	1.9692672066009247	1.9709507581777226	1.521147637218105	1.6992244592840773	1.4236984993235217e-09	3.1851910769111464e-09	2.7007295785158015e-07	1.810248215006242e-08	1.4152370425794823e-39	sig	sig active	sig	sig active
WILDTYPE_SNP_INDIV__Antisense.noflip.NA__chr15:91260318..91260432,-__338.1.1.0	AGTCCGGACGGGAGGGTCAGATGACTACGGTTACATCTCGGGCTTCCGGAGCTAGTTGGGTCTTTGTTTTTGGTGTTTTCGAGTCGGTGAAGGCTTTAAAGGAAGTAGGCAGCT	WILDTYPE_SNP_INDIV	0.7913962373678086	1.05888095134276	0.5446978934148878	0.6880196835578283	0.16331614327208735	1.0	1.0	0.7711407951011499	4.913675531237699e-07	sig	sig active	sig	sig active
WILDTYPE_SNP_INDIV__Antisense.noflip.NA__chr16:21312125..21312239,+__342.1.1.0	CCAATCAGAAGCTGCGATTCTAAACAGGAAGCTACACTGGATGCGAGAATTGGGGTGGGGCGCGCCAAGAGGAGCAAGCATTATAGAACGTGGGGAGCATGAGAAATACACGGA	WILDTYPE_SNP_INDIV	1.1746311591827698	1.4879855773054096	1.355718220540789	1.532396307657363	1.0599399654188324e-05	5.8562557505775536e-08	1.010793315753624e-05	2.0319864325959716e-06	6.110627895063176e-31	sig	sig active	sig	sig active
WILDTYPE_SNP_INDIV__Antisense.noflip.NA__chr16:21312125..21312239,+__342.1.2.0	CCAATCAGAAGCTGCGATTCTAAACAGGAAGCCACACTGGATGCGAGAATTGGGGTGGGGCGCGCCAAGAGAAGCAAGCATTATAGAACGTGGGGAGCATGAGAAATACACGGA	WILDTYPE_SNP_INDIV	1.081079836877278	1.41139877243373	1.1732819917398811	1.2891507563521674	0.0015612334325577893	4.781979982875785e-05	9.126685264461667e-05	0.002031347471720159	4.1396688264345967e-22	sig	sig active	sig	sig active
WILDTYPE_SNP_INDIV__Antisense.noflip.NA__chr17:16342543..16342657,+__354.1.1.0	CGGGCGCTGCGGCCCGGTGTTGGACAGCCTGGCAGGGCAGCGCGGGGCCGAATCCGGCTGCCGTGGCTGAGGCTCATGGATCACTCTTTTGTGGTAGGGCCACATCTGCCAGAG	WILDTYPE_SNP_INDIV	0.7248910164874667	0.3037302310563652	0.7738168048728356	0.34982553372030567	1.0	1.0	1.0	1.0	1.0	not sig	not sig	not sig	not sig
WILDTYPE_SNP_INDIV__Antisense.noflip.NA__chr17:21117577..21117691,+__359.1.1.0	GCCAGACCCGGAGGAACTACCGTGCCCACAAGGCAGCGCGCCGGAAGCCCCGCCCCCGGGGTCGCCGGGGCCCGTAGTCCTTCTGCGAGGGCGCGAGGACTCCAGGAGCCGTCC	WILDTYPE_SNP_INDIV	2.852515012370355	3.0391646689347134	2.4860043593054995	2.3601972952677457	1.972541486078375e-13	5.0884426347464494e-14	6.323344662492863e-12	2.584856044429828e-08	3.1072617895741122e-52	sig	sig active	sig	sig active
WILDTYPE_SNP_INDIV__Antisense.noflip.NA__chr17:21117577..21117691,+__359.1.2.0	GCCAGACCCGGCGCAACTACCGTGCCCACAAGGCAGCGCGCCGGAAGCCCCGCCCCCGGGGTCGCCGGGGCCCGTAGTCCTTCTGCGAGGGCGCGAGGACTCCAGGAGCCGTCC	WILDTYPE_SNP_INDIV	3.096057823829476	3.0985262538257	2.069968512462304	2.255790843933795	0.0002574038014067061	0.0003270843055353031	0.368745595049926	0.0014648398500599943	1.9243408914825577e-18	sig	sig active	sig	sig active
WILDTYPE_SNP_INDIV__Antisense.noflip.NA__chr17:72209446..72209560,-__370.1.1.0	CAGCCCCTTTCTGGGCGGGGATCTGTCCTGGCCGGATGGGAGGAGGGAAGTGAAAAAAGCTCCCAGCAGTCTCTAAATCAGTTTCAGTCTCGAGGTCCCCGGGCTGCTTCTTAT	WILDTYPE_SNP_INDIV	0.6103490230696813	0.6911808207610461	0.6194400248205941	0.45533131957750994	1.0	1.0	1.0	1.0	0.023528281125227812	sig	sig active	not sig	not sig
WILDTYPE_SNP_INDIV__Antisense.noflip.NA__chr19:12098391..12098505,+__376.1.1.0	ATCCAATCGGGGTGCTGGGGCGGAGCCCTGCCAACTGTTTAATCCGCCGGAAGGAGGGCGCAGCATTGCCGGTCTTCTCATTGCCTGGCTGCTAGAGGAAACCCGAAGTCGGGA	WILDTYPE_SNP_INDIV	1.5338185027480558	1.5213098326496124	1.0100960033440172	1.3984567441470912	0.007370054011387495	0.009633738677378047	0.22584337504128474	0.001609656384232868	5.753054916863535e-16	sig	sig active	sig	sig active
WILDTYPE_SNP_INDIV__Antisense.noflip.NA__chr19:12098391..12098505,+__376.1.2.0	ATCCAATCGGGGTGCTGGGGCGGGGCCCTGCCAACTGTTTAATCCTCCGGAAGGAGGGCGCAGCATTGCCGGTCTTCTCATTGCCTGGCTGCTAGAGGAAACCCGAAGTCGGGA	WILDTYPE_SNP_INDIV	0.5019319598760152	0.8899641199109367	-0.16379383387003532	0.30231448648084513	1.0	0.15828801546669674	1.0	1.0	1.0	not sig	not sig	not sig	not sig
WILDTYPE_SNP_INDIV__Antisense.noflip.NA__chr19:12098391..12098505,+__376.1.3.0	ATCCAATCGGGGTGCTGGGGCGGGGCCCTGCCAACTGTTTAATCCGCCGGAAGGAGGGCGCAGCATTGCCGGTCTTCTCATTGCCTGGCTGCTAGAGGAAACCTGAAGTCGGGA	WILDTYPE_SNP_INDIV	1.544051814786567	1.642375690596983	1.0641233477596574	1.4277980260688945	0.014920739160994376	7.825975970727536e-05	0.03295381332452446	0.03011298260978243	3.353011645799516e-17	sig	sig active	sig	sig active
WILDTYPE_SNP_INDIV__Antisense.noflip.NA__chr19:12098432..12098546,+__377.1.1.0	ATCCGCCGGAAGGAGGGCGCAGCATTGCCGGTCTTCTCATTGCCTGGCTGCTAGAGGAAACCTGAAGTCGGGATTCTTTCTTTCCTGCTCTGAGAGGGACCAGGTCCCTCCTCC	WILDTYPE_SNP_INDIV	1.2485660138385661	0.5092494902256102	0.7297959680962025	0.6295566012617864	0.18421997731941042	1.0	1.0	1.0	1.7312918311755876e-06	sig	sig active	sig	sig active
WILDTYPE_SNP_INDIV__Antisense.noflip.NA__chr19:12305750..12305864,+__378.1.1.0	TGAACTGTCCAATCAGAGGCGCCACGTGGAAGGTGGGTGGGGCAATGCGGCATAAAAGAGGTGGGCGTCGTACGTCGTTACGCAGCGCGGTTGCTGGGCTCCTCGACTATCACC	WILDTYPE_SNP_INDIV	2.8604007330891745	2.8411499623661447	2.3398739026470157	2.586431976858882	1.0842470983426067e-14	2.0067277240520233e-14	4.770933001755903e-12	3.909883352887177e-12	4.707661314728361e-58	sig	sig active	sig	sig active
WILDTYPE_SNP_INDIV__Antisense.noflip.NA__chr1:113499041..113499155,+__6.1.1.0	CTGCGCCCCTGCTGAGCGGCGCGGAGCTACCACCCCCTGCCAGACTCGCCCTTGGGTCCCTGTCTGACGAGCTCTAGGCAATCTGCCCTCGTTCGGGACACAACCATCGGTCTC	WILDTYPE_SNP_INDIV	-0.18316882833143233	-0.233061397119404	0.03575275283109591	-0.3474590489867311	1.0	1.0	1.0	1.0	1.0	not sig	not sig	not sig	not sig
WILDTYPE_SNP_INDIV__Antisense.noflip.NA__chr1:116961180..116961294,-__8.1.1.0	GCGAAGCGCCGCCTCCGCGGGTTGACCCTCTGCAGCCGCCGTAGCGCAGAGACGAATCCGCGCTCCCCCAGGCTGTCGCGCGAGCTCCCCGGAATCTCCCACCTGAGCGGCGCA	WILDTYPE_SNP_INDIV	4.001666575421519	4.232558015036064	3.4580366720894036	3.7903163825829393	4.269945577452026e-17	2.914835205442795e-17	7.197807874880936e-16	8.911421027731777e-17	1.0312180884295637e-71	sig	sig active	sig	sig active
WILDTYPE_SNP_INDIV__Antisense.noflip.NA__chr1:117602051..117602165,-__9.1.1.0	TCAGAGTTGGCGAGTGGGCGGTCCGTGGACAGGTGCGCAGGTCTCAGCGCCATTTGGCCCGCGCTGCTGCTTCCTGTGTGTACTGGATATTCTCTAGGCTCGCCCAGCGTGGAA	WILDTYPE_SNP_INDIV	0.4418259232142586	0.27668077034429905	0.22623699873753456	0.044243813445993485	1.0	1.0	1.0	1.0	1.0	not sig	not sig	not sig	not sig
WILDTYPE_SNP_INDIV__Antisense.noflip.NA__chr1:117602051..117602165,-__9.1.2.0	TCAGAGTTGGCGAGTGGGCGGTCCGTGGACAGGTGCGCAGGTCTCAGCGCCATTTGGCCGGCGCTGCTGCTTCCTGTGTGTACTGGATGTTCTCTAGGCTCGCCCAGCGTGGAA	WILDTYPE_SNP_INDIV	0.675384232035898	0.7307478910351528	0.4312991981383799	1.1377588771040952	1.0	0.8823410533075622	1.0	0.003609225287354716	7.256863913951478e-08	sig	sig active	sig	sig active
WILDTYPE_SNP_INDIV__Antisense.noflip.NA__chr1:117602051..117602165,-__9.1.3.0	TCAGAGTTGGCGAGTGGGCGGTCCGTGGACAGGTGCGCGGGTCTCAGCGCCATTTGGCCCGCGCTGCTGCTTCCTGTGTGTACTGGATGTTCTCTAGGCTCGCCCAGCGTGGAA	WILDTYPE_SNP_INDIV	-0.052938497788192374	0.1915967267629224	0.9875247476144495	0.46626110014494127	1.0	1.0	1.0	1.0	1.0	not sig	not sig	not sig	not sig
WILDTYPE_SNP_INDIV__Antisense.noflip.NA__chr1:119683314..119683428,+__11.1.1.0	AGCCAATCCCAGTCTCGCGACTCCTGCTTGCTGGGCGCGGCTTGGGCCTCCAGGCTGCGCAGCGCAGCCGCTATCAGGCGGACTGCAGTTCTTGCCGAGCAGGTGGGGACAGGA	WILDTYPE_SNP_INDIV	1.6113078062786377	1.6339200485763046	1.7215169353890247	1.6321979097834924	3.6795179413415985e-06	2.477880464676269e-07	6.991610252558066e-06	4.484395505720192e-06	1.1877747777784469e-30	sig	sig active	sig	sig active
WILDTYPE_SNP_INDIV__Antisense.noflip.NA__chr1:151763230..151763344,+__21.1.1.0	AACAGCCAATTACAAACTTCCCGGCGTCCTCGCAGACCACCTCTAGGCCAATTACCGAGGAGTTTTCTATCTTCTAACCCTTGGAGGAAAATCTGCGCTCCAGCAGCTGGGACC	WILDTYPE_SNP_INDIV	-0.08359765116122664	-0.1547657647328604	-0.22141664246569448	0.2921233261678051	1.0	1.0	1.0	1.0	1.0	not sig	not sig	not sig	not sig
WILDTYPE_SNP_INDIV__Antisense.noflip.NA__chr1:152161701..152161815,+__22.1.1.0	TCAGCCGGAGCACTGGTGAACACAGGCTCCCGTTGCGCCAAGGGAAGTAGGAAAAGCTGCTTCCGGGCGGAGGGGCTGCACTTCCGGGGCCCGCGTCCCCCGGCGGCTTCGCCG	WILDTYPE_SNP_INDIV	3.381904399500109	3.5905279282735236	3.183567017272262	3.133079486625703	2.147759250712322e-17	1.3375715610775249e-17	1.8850416230166767e-17	4.951874002695007e-17	3.525276358659618e-74	sig	sig active	sig	sig active
WILDTYPE_SNP_INDIV__Antisense.noflip.NA__chr1:155531741..155531855,+__23.1.1.0	TGTCAGGGACACCCCTTCACCCCGCCTGGAGGGACTTCCCGGTAGGCTCAGGATCCCCCTCCCTGCTCTCCCCTCCCCCATCTTCACCACTGCTCTCCCAGAGATCCAGGTCCG	WILDTYPE_SNP_INDIV	0.8801142956246859	0.628441367883079	0.38015586615223274	1.1167196380473894	1.0	1.0	1.0	0.5830527205202555	0.0002284168899138933	sig	sig active	sig	sig active
WILDTYPE_SNP_INDIV__Antisense.noflip.NA__chr1:17216082..17216196,-__30.1.1.0	CGCTAACCGATTGCGCCACAGAGACAAGCGCTTCCGCTTCTACTGGTGATATGGGAAGGGCCCACTCACTGAACTAACTCCCTTCCCTCTACTCCCACAGCCCGCCCGGCAGGA	WILDTYPE_SNP_INDIV	1.7573336448624497	1.818442610451613	1.6039906640439872	1.6694430531828028	4.3086564755378365e-08	1.23994261809992e-10	4.7097823575998566e-08	1.6505810380964458e-08	2.878180254759646e-40	sig	sig active	sig	sig active
WILDTYPE_SNP_INDIV__Antisense.noflip.NA__chr1:17216082..17216196,-__30.1.2.0	CGCTAACCGATTGCGCCACAGAGACAAGCGCTTCCGCTTCTACTGGTGATATGGGAAGGGCGCACTCACTGAACTAACTCCCTTCCCTCTACTCCCAGAGCCCGCCCGGCAGGA	WILDTYPE_SNP_INDIV	1.7314779359425614	1.9523641394905984	1.6301716080308608	1.3844689255017042	4.9821032389910554e-05	8.593313117758346e-05	4.774855517022177e-06	0.0008828370823218169	6.451591387015775e-25	sig	sig active	sig	sig active
WILDTYPE_SNP_INDIV__Antisense.noflip.NA__chr1:17216082..17216196,-__30.1.3.0	CGCTAACCGATTGCGCCACAGAGACAAGCGCTTCCGCTTCTACTGGTGATACGGGAAGGGCCCACTCACTGAACTAACTCCCTTCCCTCTACTCCCAGAGCCCGCCCGGCAGGA	WILDTYPE_SNP_INDIV	2.0105173560855416	1.9991107052902746	1.9952367743788864	1.6815495955367137	1.9190201419436696e-10	4.673346250494019e-10	7.719297327352796e-07	8.871645131961668e-08	5.485610495174755e-40	sig	sig active	sig	sig active
WILDTYPE_SNP_INDIV__Antisense.noflip.NA__chr1:17216132..17216246,-__31.1.1.0	GCGTCCCTGGGTGGGCTCGAACCACCAATCTTTCGGTTAACAGCCGAACGCGCTAACCGATTGCGCCACAGAGACAAGCGCTTCCGCTTCTACTGGTGATACGGGAAGGGCCCA	WILDTYPE_SNP_INDIV	2.018836949461406	1.9805693102350785	1.271689462337036	2.4757247290730646	0.00016584186969934145	0.0004158424788776639	0.1688434657578239	0.0017134655426970784	7.356879101139448e-19	sig	sig active	sig	sig active
WILDTYPE_SNP_INDIV__Antisense.noflip.NA__chr1:173834005..173834119,-__33.1.1.0	CTCCCAAAGTGCTGGGATTACAGGCGTGAGCCAGCATGCCCCGCCTCAAGTCTGGTTTTTAAGTGTTGTAAAGCCGATACAATGATGATAACATAGTTCAGCAGACTAACGCTG	WILDTYPE_SNP_INDIV	0.25769374691149705	0.14879438473317874	0.012709877312231832	0.4316644705371575	1.0	1.0	1.0	1.0	1.0	not sig	not sig	not sig	not sig
WILDTYPE_SNP_INDIV__Antisense.noflip.NA__chr1:173835815..173835929,-__34.1.1.0	TCCCCAAGGATGGATGAGAATAGCTACTGAAGTAAGTTGAAAATTCCCTCTCAAAAAGGTTTAAAGCCATTGGATGTGCCACAATGATGACAGTTTATTTGCTACTCTTGAGTG	WILDTYPE_SNP_INDIV	-0.7891454504929842	-0.7548570869992615	-0.6221748237180393	-0.6252595023929166	1.0	1.0	1.0	1.0	0.0014641487328681628	sig	sig repressive	sig	sig repressive
WILDTYPE_SNP_INDIV__Antisense.noflip.NA__chr1:19536933..19537047,+__38.1.1.0	CTGCGCCTGCTCAGAAGGTAGCGCAGCGGGGAAAGGCGGGAGAGCGTTAACTTCTGAGCCTGCGCGGTGGGAGTTGCTCAAGCTGGTGGTAGCGACTTGGCTTCCGGGCAGCGG	WILDTYPE_SNP_INDIV	1.3776348291703995	1.3134814886971853	1.3585676109316127	0.8796612111258685	0.00010020782279961824	1.1905776319359827e-05	3.587053289774511e-05	0.002876422039153149	4.500580414698948e-24	sig	sig active	sig	sig active
WILDTYPE_SNP_INDIV__Antisense.noflip.NA__chr1:201798621..201798735,-__41.1.1.0	CCACCCTCCCTCCCCCACTCCCAGGCTCCACCTCCCCCGACCCTATCCTTCAGGCGCGCCTCTCCTCTCTCGGACTTTCACAACCTCCAGCGACATCAATCTCTCGCTTCCTGC	WILDTYPE_SNP_INDIV	1.8135174499496525	1.7750275088185221	1.3576568956255533	1.4394759506848809	2.716127832510374e-07	8.187464956606775e-07	0.00041079220922949283	0.020232626959711307	2.025964465095383e-25	sig	sig active	sig	sig active
WILDTYPE_SNP_INDIV__Antisense.noflip.NA__chr1:209848537..209848651,-__49.1.1.0	GGAAGAAGAGGAGGGGAAAAGGAGGGGGTGGAACCCGGCTGGGACCTGGCAAGAGGTGGCCACGCGCTGAGCACGCTCCGACTGTGTGAGCTAGGGGGCCCGGCGCGGGTGCCA	WILDTYPE_SNP_INDIV	1.1227718538132423	0.4910579278284217	0.8617966937671351	-0.07977513379934442	1.0	1.0	1.0	1.0	0.2557149178913352	not sig	not sig	not sig	not sig
WILDTYPE_SNP_INDIV__Antisense.noflip.NA__chr1:239882369..239882483,-__61.1.1.0	TCCTGCATTCTTGGAGCTCACCCATTTCATCATTTCCAGACACTCAGACTCTAACTAGGAACACCTAACTCATAGCCCTGTATTTTGCTAAGTTTTTCCTCTACTCTTGAGTCC	WILDTYPE_SNP_INDIV	-0.39093320747052074	-0.7969550143502175	-0.21328484691254457	0.05963378279056708	1.0	1.0	1.0	1.0	1.0	not sig	not sig	not sig	not sig
WILDTYPE_SNP_INDIV__Antisense.noflip.NA__chr1:31191505..31191619,+__65.1.1.0	CTCCAGCCCTCGCCCCGCCCCGCCGCTCTCCCCTTCTCCGCCCCTGCCCTGGCTCCGCCCCCGCCTGCCCGCGCACCGCAGAAGGCCTCCTGGAACTTCCTGGACAGCTTCTCG	WILDTYPE_SNP_INDIV	1.8490032997946666	2.2442555607203234	1.9542451334802589	1.2043388212042365	0.00672907148783272	0.0014759276398329175	1.0	0.9713401027715467	3.3263168537331666e-13	sig	sig active	sig	sig active
WILDTYPE_SNP_INDIV__Antisense.noflip.NA__chr1:43312058..43312172,-__75.1.1.0	CGCAAGCGACCTGGCGGGACCACCAATAAGCTTTGACCGCTGGCGTGGCATGCTGGGAGTTGTAGTCCTAAGGAAGCGCGTAGACTCAGAGAAAACTTGCGAAGTTTAGGATGG	WILDTYPE_SNP_INDIV	1.8752544421399835	1.5875797261813718	1.3366891482967462	1.4807808465441128	1.8819904882716917e-06	8.756266719274169e-05	0.09102496875588882	0.11950742504409506	1.8675624947527431e-19	sig	sig active	sig	sig active
WILDTYPE_SNP_INDIV__Antisense.noflip.NA__chr1:93811262..93811376,-__97.1.1.0	GGCGGGAGCCGCGCGTTCGCGCTGCCAGCAGCTTCCGCCTGCTACGGTCCTGGCAAGCACCTCGGGATCCCATTCCTTCACAGGGACCCTAGCCAGGCAAGCGCGCGCCTCACT	WILDTYPE_SNP_INDIV	0.17225483236832573	0.3083363927484366	-0.14048532995369767	0.09253984832512074	1.0	1.0	1.0	1.0	1.0	not sig	not sig	not sig	not sig
WILDTYPE_SNP_INDIV__Antisense.noflip.NA__chr20:19738227..19738341,+__459.1.1.0	CCCGCCCAGGCGTCCAGAGCGTATCCAACCCTGGAGAACCTGCCCCGGAACCAAGAGCCGCAGCCAGCTCAAGCCTCTCGAGTGGGGCCTTTCCAGCCCCTGCAACAGATCCCG	WILDTYPE_SNP_INDIV	0.14142870370085414	0.3070265297819168	0.2625527187990162	0.24953842480263622	1.0	1.0	1.0	1.0	1.0	not sig	not sig	not sig	not sig
WILDTYPE_SNP_INDIV__Antisense.noflip.NA__chr20:25604604..25604718,+__464.1.1.0	ACCGTAGCCTTGCCACCGCCGCCTGCGCATGCGCAAGGCGGACTGCCCAGCGAGACGTGGGAGGAGCCGCGAAGTCACCAGACCATCTCCCGGCGCGGGTGGAATTCCCGCGAT	WILDTYPE_SNP_INDIV	4.236901396176313	4.369702743047851	4.235536089444166	4.020972107583801	1.6793451504399407e-17	1.25005429543739e-17	1.1019456321829982e-17	1.422504336800565e-17	4.381001013784739e-75	sig	sig active	sig	sig active
WILDTYPE_SNP_INDIV__Antisense.noflip.NA__chr20:25604643..25604757,+__465.1.1.0	GGACTGCCCAGCGAGACGTGGGAGGAGCCGCGAAGTCACCAGACCATCTCCCGGCGCGGGTGGAATTCCCGCGATCTGTCTCATTCCCTGCGCCGCCGAGAAAAGTGAGATCCC	WILDTYPE_SNP_INDIV	0.41069382224153705	0.9167187253205683	0.6506827504927853	0.41614790900708476	1.0	0.5721346531298263	1.0	1.0	0.012788545797715718	sig	sig active	not sig	not sig
WILDTYPE_SNP_INDIV__Antisense.noflip.NA__chr20:57425898..57426012,-__485.1.1.0	GGCGAATGAGCAGGGGGCGTCAGACCGGAAACCGGATATGGGTGGGAGGTCCAATAGGGGGCGCCGCGTTGGAACGCCCGAAGAGGAGCTGCTGGGGTGGTTGGAAGCCGGTGG	WILDTYPE_SNP_INDIV	3.0156587901097582	3.1611632417766007	2.75878573409957	2.5798637196777303	9.338062768170058e-16	1.6791424084472567e-16	8.618971293079447e-14	4.279990810015356e-13	7.951817763197776e-64	sig	sig active	sig	sig active
WILDTYPE_SNP_INDIV__Antisense.noflip.NA__chr21:37802543..37802657,+__504.1.1.0	GTGACCCTGCGGGGTGACTAACGGAGCTCAGCTGGGTGGGACCAGAAACCACGTCTGGGCACTCCTGAGTCACAGGCTCAGAAGCCTTCGCCTCCGCCTTCAGACTGGCCCTCA	WILDTYPE_SNP_INDIV	0.173187285181158	0.6829206505904908	-0.06769324965119017	-0.029131438977894053	1.0	1.0	1.0	1.0	1.0	not sig	not sig	not sig	not sig
WILDTYPE_SNP_INDIV__Antisense.noflip.NA__chr2:135676193..135676307,-__398.1.1.0	TTTTCACCACCGCCTCCGCCCTTGCGCATGCGCGGGGCCCGCTCTACCGACTCGCCCTAGTGTTTTGCTTTCTTTTTCTGCCCTCGGCCTCGCTCTTGCGCACGGGACCACAAT	WILDTYPE_SNP_INDIV	3.852755624062491	3.954850986528044	3.756410620005189	3.2707294693990363	4.592822180307546e-11	1.6464092060825273e-11	2.010654593848577e-10	2.428342938191209e-09	2.8844923080618734e-47	sig	sig active	sig	sig active
WILDTYPE_SNP_INDIV__Antisense.noflip.NA__chr2:165697165..165697279,+__1719.1.1.0	CTCCCGGAACTGTCATGCGGGCTGACAGCTGGCACACCCTCCTGTCGCCCTCCACCCGCCTGCAGAAAGCCCACTCCCTACAGTGACCTTGACATTGCTCACCTGCCTGGGCCT	WILDTYPE_SNP_INDIV	-0.6713851627622414	-0.3071911332617492	-0.5869674486298413	-1.0534187645521678	1.0	1.0	1.0	1.0	1.0	not sig	not sig	not sig	not sig
WILDTYPE_SNP_INDIV__Antisense.noflip.NA__chr2:174146730..174146844,-__407.1.1.0	TCTGTAAAATGGACCAATCAGCAGGACGTGGGTGGGGCCAGATGAGGGAATAAAAGCAGGCTGCCCTCCCTCAGCCATCAGTGGCAACTTGGTCAGGTCTGCTTCCGCGCTGTG	WILDTYPE_SNP_INDIV	3.66015827842923	3.8050617116185337	3.3382933027136645	3.489704227528069	1.3193263875117989e-17	1.0735552543680292e-17	3.480390059064816e-17	1.0120522593309785e-17	6.652609711552634e-75	sig	sig active	sig	sig active
WILDTYPE_SNP_INDIV__Antisense.noflip.NA__chr2:175412030..175412144,+__1720.1.1.0	GATCAATTAATTAAGAGCTTTTCTCCCTTTCTCCCTCCTCCTCCTCCTCCCTCTTCCTGCTTTGAGCCTGGAACAAATCATCGTAGTAAAATGGCGGCAGAGAGCTAGTAATGT	WILDTYPE_SNP_INDIV	1.466219070305214	1.1764788563989272	1.0654908000158092	0.9892519221726105	3.7643022302866223e-06	1.0	0.0045030654529205115	0.02356491662642788	4.199721240869911e-17	sig	sig active	sig	sig active
WILDTYPE_SNP_INDIV__Antisense.noflip.NA__chr2:177053205..177053319,-__409.1.1.0	CTCTCCGCTCGGCCCGGTCGGGGCGCCGCTCCTCGCGCCTGCCCCGCAGCCAAGTTAGCCAAAGCAGCCCAGGGCCGCCGCCCAGCGCCCCCGAGCCCCGAGGAGAGCCGTCGC	WILDTYPE_SNP_INDIV	2.214929858798676	2.6104228796224516	1.171194834500954	1.407580050517531							not sig	not sig	not sig
WILDTYPE_SNP_INDIV__Antisense.noflip.NA__chr2:179278623..179278737,+__414.1.1.0	CTGGTGGGGCCTCGCGGCCCTGCTCCCTGACGTCAGCGCCGCCGCGGTGATTTAACAGCTTTTGTTTTGGGCAGAAGAACCTATGGGCACAAAAAGCAGGAATGAGTAGCGGTG	WILDTYPE_SNP_INDIV	1.342540851794076	1.5302246676955238	1.2593552015617406	0.9803538155810559	1.0168121192698446e-05	0.001112147563619433	0.0012595804081691666	0.20964745372308666	1.6332787895634067e-19	sig	sig active	sig	sig active
WILDTYPE_SNP_INDIV__Antisense.noflip.NA__chr2:187867922..187868036,+__416.1.1.0	AGCGTGATCTTCCGGGTCAGGGATGAGGTCAGGTCCGCCTCATCAGCTATGAAGTCTGTGAATCCTGGGAGAATCAGGAAGTCGTCGTAGGTGAGGCAGTCGGCGCTGGCAAAG	WILDTYPE_SNP_INDIV	3.666711187393601	3.8796232192468647	3.550136360315401	3.7990448791130014	4.035722280863935e-17	1.3952593039123072e-17	1.2420882652287903e-17	9.256157331831765e-18	8.62447240988924e-75	sig	sig active	sig	sig active
WILDTYPE_SNP_INDIV__Antisense.noflip.NA__chr2:192711181..192711295,+__417.1.1.0	ACTTTGAAATGGTTGCGTCGGAGGAGCTGGGCGTGGTTGTTCTCCAGCCGCTTCACCTGTGCGCACTGCCTATCCATGCGGTCTTTGACCGCGCGCGTGTGGGCGCTGACCTTG	WILDTYPE_SNP_INDIV	-1.0607056776157777	-0.5658398789167163	-1.2180767218298443	-0.005161918648035391	0.2781901113792133	1.0	0.5730834429173456	1.0	0.007281734080585864	sig	sig repressive	not sig	not sig
WILDTYPE_SNP_INDIV__Antisense.noflip.NA__chr2:237076010..237076124,+__425.1.1.0	GGTCTCCCGCGGGAACCCGGCGCTGGCCCGCCCCCGCCTCCTCCCGCCCCCTCGTCCCGGCTGCGCGCGCCGCCGACTCACCGAGGGAAGCCTGCACCGTCTCGGCCGCGGAGA	WILDTYPE_SNP_INDIV	2.744668112370668	1.4155428395403256	3.725098466420122	1.635554532182202							not sig	not sig	not sig
WILDTYPE_SNP_INDIV__Antisense.noflip.NA__chr2:25643882..25643996,+__1721.1.1.0	CTCAGCTCTTTGGCCTAGTATGTAAATCTAAAAGCTGTGCAATGGTTCTATTTAAATTGGAGCAATTCATGCAGCCAGTCTTTACTGAACATGTACGTGCCTAGGAAGTCTCAG	WILDTYPE_SNP_INDIV	-0.1328653362437775	-0.07485414360237641	0.029553258583691733	-0.24041773212747475	1.0	1.0	1.0	1.0	1.0	not sig	not sig	not sig	not sig
WILDTYPE_SNP_INDIV__Antisense.noflip.NA__chr2:27579075..27579189,+__431.1.1.0	CCCTTGGTTACGCCAATGGCGTTGCAGCGCGCGGGGCACAACCCTCGGGGTTAAAGAGCCTCCTCGAGGAAGAGGCTGGGACACAGCTGAAAGAGACTGACCCACAACCACTCT	WILDTYPE_SNP_INDIV	0.6737960707457615	-0.44939066363642044	-0.13172842735243617	-0.506048024475771	1.0	1.0	1.0	1.0	1.0	not sig	not sig	not sig	not sig
WILDTYPE_SNP_INDIV__Antisense.noflip.NA__chr3:113933158..113933272,+__541.1.1.0	TAGTGTGAGCAGCGAGCGAATGAGCAAGAGCGTGTGACAACAGAGAATGACAGGCTGTGAGGTTCGAAGCAGGAAGGACACACTCCATAAGTCTCGGCACTGCTCATCAGCCCA	WILDTYPE_SNP_INDIV	0.7025617538792487	0.7666001417346651	0.314799949338062	-0.39298744921016393	1.0	1.0	1.0	1.0	1.0	not sig	not sig	not sig	not sig
WILDTYPE_SNP_INDIV__Antisense.noflip.NA__chr3:13521485..13521599,-__547.1.1.0	GGTTCGGAAGCTCCGCCCCCTGGCGGGAGGGCCAAGCGGGTTTCACCCCGGCCTCGCGGAAGGGGCGCGACCACCGTATGTGCTGTTCCTGCGCTTCCCAAGCTGGGTAGAAAC	WILDTYPE_SNP_INDIV	1.6333669592507822	1.5052623869071682	1.3755959425495	1.2495861084971094	8.080493837343689e-06	0.0008979083008778209	0.4444064585839537	0.1620960454057113	4.227738580374021e-17	sig	sig active	sig	sig active
WILDTYPE_SNP_INDIV__Antisense.noflip.NA__chr3:156392133..156392247,-__559.1.1.0	GCGCGCGCGTGCGCGTTCGTTCGAGGGGAGGCGCGCGAGTTCTGTGCGGTGGACTTGTGCTCCCGCGAGGGGGCGTGTCCTTTCTCGCGTCCGCAGTGTCCCTGAGGGTCCGCG	WILDTYPE_SNP_INDIV	1.3752997692569158	1.0958925791502245	1.1200092220869173	1.1692243262396418	9.023490688862415e-05	0.00023369189235897784	0.005485595541529162	0.005301536092042963	1.7586294306467124e-20	sig	sig active	sig	sig active
WILDTYPE_SNP_INDIV__Antisense.noflip.NA__chr3:156392133..156392247,-__559.1.2.0	GCGCGCGCGTGCGCGTTCGTTCGAGGGGAGGTGCGCGAGTTCTGTGCGGTGGACTTATGCTCCCGCGAGGGGGCGTGTCCTTTCTCGCGTCCGCAGTGTCCCTGAGGGTCCGCG	WILDTYPE_SNP_INDIV	1.4490006995537248	1.349386552791252	1.3500911336015473	1.227260124841818	5.638048309135885e-06	2.9659508268151424e-07	3.098342875560843e-06	0.005282208896202521	2.0299918690482418e-27	sig	sig active	sig	sig active
WILDTYPE_SNP_INDIV__Antisense.noflip.NA__chr3:17085693..17085807,-__1722.1.1.0	TAAGTAGAAACACAGGGAATGGGGACAGGCAGCCCAAAGCAGAGGGTAGATGGTTCACCATCCCTTCCCTTCCTCCCTCACTCTCCAGAAGCACCTTCCTTATCTATTGCCAAC	WILDTYPE_SNP_INDIV	-0.6226060296954885	0.09696803836266543	-0.045466119465849	-0.28028469927065847	1.0	1.0	1.0	1.0	1.0	not sig	not sig	not sig	not sig
WILDTYPE_SNP_INDIV__Antisense.noflip.NA__chr3:194304663..194304777,+__570.1.1.0	TCGCTCCTCGCGGGAGGCGGTGGCTGCGGAGTGCGCACGCGCGGAACCGCGATTCCGTTCTTCCCGGAAGTGCCCTGCTGGTGCTGGGAGTAGGGCGCAAGATGTCGGCGGATG	WILDTYPE_SNP_INDIV	4.932722655299806	5.341626042416808	4.590097587342745	4.66815596345735	1.0966410224347198e-17	9.410452426498093e-18	1.1329486947365898e-17	8.897606705534347e-18	1.3977256766574314e-75	sig	sig active	sig	sig active
WILDTYPE_SNP_INDIV__Antisense.noflip.NA__chr3:194304663..194304777,+__570.1.2.0	TCGCTCCTCGCGGGAGGCGGTGGCTGCGGAGTGCGCACGCGCGGAACCGCAATTCCGTTCTTCCCGGAAGTGCCCTGGTGGTGCTGGGAGTAGGGCGCAAGATGTCGGCGGATG	WILDTYPE_SNP_INDIV	4.937218388087842	5.21485445865899	4.577025794787745	4.529278579778789	2.6389453581249474e-18	2.3292860314544025e-18	1.91780449792838e-18	1.933859935831187e-18	3.2179088302706944e-78	sig	sig active	sig	sig active
WILDTYPE_SNP_INDIV__Antisense.noflip.NA__chr3:194304663..194304777,+__570.1.3.0	TCGCTCCTCGCGGGAGGCGGTGGCTGCGGAGTGCGCACGCGCGGAACCGCAATTCCGTTCTTCCCGGAAGTGCCCTGCTGGTGCTGGGAATAGGGCGCAAGATGTCGGCGGATG	WILDTYPE_SNP_INDIV	4.781919395265645	4.762026576655988	4.394901130721243	4.5006330219188655	2.6857842323487515e-18	2.616054573108021e-18	2.213956867223207e-18	1.997931101802723e-18	4.37588577224353e-78	sig	sig active	sig	sig active
WILDTYPE_SNP_INDIV__Antisense.noflip.NA__chr3:194868496..194868610,+__572.1.1.0	TTGGTCTGCACGGCATAAACAGAACAGAAGGGCTGCCTCCCAGTCCCACCCCTTCCACGCATTCACTTCCTCACTCGTTCTTTCAGGAGACACCTGTGTCAGGCACGACGTGGT	WILDTYPE_SNP_INDIV	1.3011952090265368	0.9017682377061824	0.6370712174709082	1.2021333319687915	0.30951940522889243	1.0	1.0	0.13957501146506435	1.2726035124893127e-06	sig	sig active	sig	sig active
WILDTYPE_SNP_INDIV__Antisense.noflip.NA__chr3:40494633..40494747,-__577.1.1.0	AAGAGCCACGCCCCGTCTGCTACACCCAACTGATTGGTTCCTCAATCACAGAGAGGAAAGGCAACATGAGGATGACGTCAGATACAAATATGGCGTTTTGGACGGGCTCGATAG	WILDTYPE_SNP_INDIV	3.710348545621779	3.9941721920224977	3.424072170406763	3.546376982968593	2.2133934801406506e-17	1.375644290357668e-16	2.110616458532158e-17	2.074892465926601e-17	1.7458222998576844e-73	sig	sig active	sig	sig active
WILDTYPE_SNP_INDIV__Antisense.noflip.NA__chr3:40494633..40494747,-__577.1.2.0	AAGAGCCACGCCCCGTCTGCTACACCCAACTGATTGGTTCCTCAATCACAGAGAGGAGAGGCAACATGAGGATGACGTCAGTTACAAATATGGCGTTTTGGACGGGCTCGATAG	WILDTYPE_SNP_INDIV	3.900420205360565	4.0747015891386	3.767808900860392	3.7094335711871915	1.2580290933486226e-17	5.604501783741448e-18	8.021021278718188e-18	6.411717511877191e-18	4.922759626897502e-76	sig	sig active	sig	sig active
WILDTYPE_SNP_INDIV__Antisense.noflip.NA__chr3:40494633..40494747,-__577.1.3.0	AAGAGCCACGCCCCGTCTGCTACACCCAACCGATTGGTTCCTCAATCACAGAGAGGAAAGGCAACATGAGGATGACGTCAGTTACAAATATGGCGTTTTGGACGGGCTCGATAG	WILDTYPE_SNP_INDIV	3.742569177587754	3.8108038902079793	3.5771274966486244	3.6805612793833706	1.271127926484361e-16	1.1122267869261429e-16	9.554130510680465e-17	5.704374279280409e-17	9.625714574053475e-72	sig	sig active	sig	sig active
WILDTYPE_SNP_INDIV__Antisense.noflip.NA__chr3:40494765..40494879,-__578.1.1.0	GTTGGTCGGCTGTGTGCCTCCGGAAGGCCCGCCCTGCTCGTCCAATCACGGAGAGGGAGGGCACGTTGAGCGTGATGCCAGGAATCAAGATGGCCGCCTGGGACCGCTCTCAGC	WILDTYPE_SNP_INDIV	3.650529965644983	3.6023069791168703	3.370700141732822	3.389626937215164	2.6509781209586903e-17	1.4677406062789028e-17	2.8553972866521364e-17	1.7143083359730116e-17	2.5023803133815713e-74	sig	sig active	sig	sig active
WILDTYPE_SNP_INDIV__Antisense.noflip.NA__chr3:40494765..40494879,-__578.1.2.0	GTTGGTCGGCTGTGTTCCTCCGGAAGGCCCGCCCTGCTCGTCCAATCACGGAGAGGGAGGGCACGTTGAGAGTGATGCCAGGAATCAAGATGGCCGCCTGGGACCGCTCTCAGC	WILDTYPE_SNP_INDIV	3.4970022644052103	3.608701429344681	3.520188108270122	3.40634045399349	1.1637450760784942e-17	1.1011700357310227e-17	8.51139682375697e-18	7.8119642740653e-18	1.147080574123549e-75	sig	sig active	sig	sig active
WILDTYPE_SNP_INDIV__Antisense.noflip.NA__chr3:47205883..47205997,+__582.1.1.0	GCCTGGCGGCCGGGGGCAGCGCGACCCGGCCCGCTACCGTGTCACAGCTGGCGACTGACAAACAGCAGGCGACGTCGGGAGAACTCCCCGAGACACCCGAGACATCAGCCTTCT	WILDTYPE_SNP_INDIV	0.3998486877218663	0.9065361712631372	0.22306779758349315	0.01896671792124427	1.0	1.0	1.0	1.0	1.0	not sig	not sig	not sig	not sig
WILDTYPE_SNP_INDIV__Antisense.noflip.NA__chr4:100009953..100010067,+__599.1.1.0	GGGGGGGCTTGCAATGGCTCCAACCGGAAGGGCGGTGCTCGAGCTGTGGTGCGTGCTGCTAAGTTGTGCGTTCCAGGGTGCACTCGCCGGCGAGGCTGCACGGCGCCGGTTTCA	WILDTYPE_SNP_INDIV	1.5814816847427713	1.3607663690309908	1.0768624390029795	1.5733717312916815	9.64064121210686e-06	0.00014039809770241413	0.007848620675301949	0.00033323767472159496	1.3286490107308865e-22	sig	sig active	sig	sig active
WILDTYPE_SNP_INDIV__Antisense.noflip.NA__chr4:120988033..120988147,+__603.1.1.0	GCCCAGCCCCACGCAGCGGGGACCTGCCTTTTCTCTCAGCCTTCCTGTGATGTCGCGGGAGCGGCCGGTTCGCGCAGGCGCAGTTGGTGGACCTGGTCGCGCTGTGCCGGGTGT	WILDTYPE_SNP_INDIV	2.4891775041444464	2.5086620367937096	2.3465753363456896	2.484465158570976	8.586791085798251e-12	3.388892711168869e-11	2.7263048866960655e-11	9.58614242262329e-11	5.817596807099263e-50	sig	sig active	sig	sig active
WILDTYPE_SNP_INDIV__Antisense.noflip.NA__chr4:120988033..120988147,+__603.1.2.0	GCCCAGCCCCACGCAGCGGGGACCTGCCCTTTCTCTCAGCCTTCCTGTGATGTCGCGGGAGGGGCCGGTTCGCGCAGGCGCAGTTGGTGGACCTGGTCGCGCTGTGCCGGGTGT	WILDTYPE_SNP_INDIV	2.192141075113448	2.398994750620416	2.443167564406401	2.362397672290064	1.875046988211871e-11	2.7088648786759374e-13	8.123182996730787e-13	3.6642531908646094e-10	1.554888914388001e-52	sig	sig active	sig	sig active
WILDTYPE_SNP_INDIV__Antisense.noflip.NA__chr4:120988033..120988147,+__603.1.3.0	GCCCAGCCCCACGCAGCGGGGACCTGCCCTTTCTCTCAGCCTTCCTGTGATGTCGCGGGAGCGGCCGGTTCGCGCAGGCGCATTTGGTGGACCTGGTCGCGCTGTGCCGGGTGT	WILDTYPE_SNP_INDIV	2.264778201479613	2.4970749894615256	2.236386987397478	2.4195389301419987	1.037757906695319e-11	5.1498468948818524e-12	6.145723087258772e-10	4.969753536315268e-07	2.3288843375959258e-45	sig	sig active	sig	sig active
WILDTYPE_SNP_INDIV__Antisense.noflip.NA__chr4:174451533..174451647,+__618.1.1.0	CCTCATAACCATAAGATAATTAAAACTTGGCGAGGGGGGGGGGCAGGGTTAAAAAAACTTTTTTTATCAGTCAGAGGATAATGCAAGTGTTTAACAGATGCTTCACTATTAAAA	WILDTYPE_SNP_INDIV	1.5930128441333111	1.2517276260793209	1.404404156298774	1.2909388618438629	1.0	0.34889009614617583	0.071793735489662	0.0733946327996952	7.25407585432151e-11	sig	sig active	sig	sig active
WILDTYPE_SNP_INDIV__Antisense.noflip.NA__chr4:174451533..174451647,+__618.1.2.0	CCTCATAACCATAAGATAATTAAAACTTGGCGGGGTGGGGGGGCAGGGTTAAAAAAACTTTTTTTATCAGTCAGAGGATAATGCAAGTGTTTAACAGATGCTTCACTATTAAAA	WILDTYPE_SNP_INDIV	1.2340526179781746	1.0228157175278414	1.0133451402057203	0.9014288316843998	0.0009484138354775658	0.3004950437929075	0.849341633062107	0.6879019370865546	4.127782919211758e-12	sig	sig active	sig	sig active
WILDTYPE_SNP_INDIV__Antisense.noflip.NA__chr4:90602576..90602690,+__650.1.1.0	GTGGAGCCACCGGGAATTCACGCCTGATGCCCGGGGAGGAGTCTGGCTTCTTCAGCTCCTGTGTGGTGGCCTGATATTCAGTCTGTGAGCTGGGAGCCTGTTGGCAGGTCCCTC	WILDTYPE_SNP_INDIV	-0.05149861364575892	-0.33365038022818516	-0.07767563188283377	-0.20432661007000186	1.0	1.0	1.0	1.0	1.0	not sig	not sig	not sig	not sig
WILDTYPE_SNP_INDIV__Antisense.noflip.NA__chr5:111496519..111496633,+__652.1.1.0	TCCTTCCACTTGTAGAAAAGCATTGTGGGACGGAAGCCTGTCCTTTCTTCCTTTTGGTGCGAGCTTGCTGTGGTTTTTTCTCTGGGTCCTCTGGGATGGCGCCTGGCTGTGGCC	WILDTYPE_SNP_INDIV	1.2339004883340796	1.151841469977179	1.0490397822544741	1.4445965133244845	0.0008641850103752345	1.3404481007199133e-05	0.0015098041330437121	2.289256745357548e-05	1.432207925726937e-23	sig	sig active	sig	sig active
WILDTYPE_SNP_INDIV__Antisense.noflip.NA__chr5:180618810..180618924,+__679.1.1.0	CGCAGCCGCAGTCCGCTGAATCCTCGGCCGAGTTCTGTGGCTGCTGGACCCAAGCTCCTCCCACGGCCGCAGCCATCTTGCCCGTGCGTCCGTGGCACGGAACGGCCGTTAGTC	WILDTYPE_SNP_INDIV	4.853684207779093	4.89881338654434	4.420525128728881	4.277587607281446	1.9747409998762987e-17	1.791976622880111e-17	2.4895300598481332e-17	1.383492244240787e-17	1.6059712565274392e-74	sig	sig active	sig	sig active
WILDTYPE_SNP_INDIV__Antisense.noflip.NA__chr5:180618810..180618924,+__679.1.2.0	CGCAGCCGCAGTCCGCTGAACCCTCGGCCGAGTTCTGAGGCTGCTGGACCCAAGCTCCTCCCACGGCCGCAGCCATCTTGCCCGTGCGTCCGTGGCACGGAACGGCCGTTAGTC	WILDTYPE_SNP_INDIV	4.619949700428446	4.774785803522226	4.37329730669483	4.306008940805219	3.6044879839921626e-18	3.014344158523048e-18	2.084623099384748e-18	2.3731351483829e-18	7.539873075325643e-78	sig	sig active	sig	sig active
WILDTYPE_SNP_INDIV__Antisense.noflip.NA__chr5:38468371..38468485,-__690.1.1.0	TGCTGTTGCATTGGATTAGTCATTTTGCTGGCCCGAACATAGCCACCTGTAAGCTGGAACTTCCTCACGGCAGCCTGTCACTTCCACGGGACCCACCAGCTTAAATGCCGGCAG	WILDTYPE_SNP_INDIV	-0.12591187448300145	0.23417159462245984	0.4168160407494992	0.2503750665157938	1.0	1.0	1.0	1.0	1.0	not sig	not sig	not sig	not sig
WILDTYPE_SNP_INDIV__Antisense.noflip.NA__chr5:80597282..80597396,-__706.1.1.0	CGCGTCACTTCCGGCGTCACAGACGGTCTTTACGAGCGACTCGTGGGCGTCAATACTGGGCTGAGTTTGTGGCGCGCTTAGTGATGGGATGGCCCTGTGCAGGACGCCGACACG	WILDTYPE_SNP_INDIV	3.2420038584200968	3.262951409882068	2.939790495787769	2.964620527368045	1.4331808408590501e-16	5.137680943199968e-17	7.547234700140228e-17	1.3816682910742187e-16	9.613544880730782e-72	sig	sig active	sig	sig active
WILDTYPE_SNP_INDIV__Antisense.noflip.NA__chr5:80597282..80597396,-__706.1.2.0	CGCGTCACTTCCGGCGTCACAGACGGTCTTTAGAAGCGACTCGTGGGCGTCAATACTGGGCTGAGTTTGTGGCGCGCTTAGTGATGGGATGGCCCTGTGCAGGACGCCGACACG	WILDTYPE_SNP_INDIV	3.4197124309641596	3.5540642316408237	3.2144297367099	3.1952819761675944	9.867945303017673e-17	3.758277782907248e-17	2.1116540814869386e-16	3.035914924262984e-17	3.0357779694024506e-72	sig	sig active	sig	sig active
WILDTYPE_SNP_INDIV__Antisense.noflip.NA__chr5:80597282..80597396,-__706.1.3.0	CGCGTCACTTCCGGCGTCACAGGCGGTCTTTACAAGCGACTCGTGGGCGTCAATACTGGGCTGAGTTTGTGGCGCGCTTAGTGATGGGATGGCCCTGTGCAGGACGCCGACACG	WILDTYPE_SNP_INDIV	1.921966702600396	1.9273651879345244	1.9399848236196526	1.6209659232838698	2.176962251345564e-09	6.098739147823663e-08	5.752122822563743e-10	1.3110585596992252e-08	6.396579977960125e-41	sig	sig active	sig	sig active
WILDTYPE_SNP_INDIV__Antisense.noflip.NA__chr5:80597330..80597444,-__708.1.1.0	ACCGCCCTCCTGCGGTATTGGAGACCGGAAGCACATAGTGCCCGAGAGCGCGTCACTTCCGGCGTCACAGACGGTCTTTACGAGCGACTCGTGGGCGTCAATACTGGGCTGAGT	WILDTYPE_SNP_INDIV	4.377012536993675	4.6112147256287255	3.981631367345373	3.943172227619609	4.467233369841775e-18	3.1464806583556104e-18	2.8946808205744916e-18	3.9512504269874675e-18	2.2349592059711207e-77	sig	sig active	sig	sig active
WILDTYPE_SNP_INDIV__Antisense.noflip.NA__chr5:80597330..80597444,-__708.1.2.0	ACCGCCCTCCTGCGGTATTGGAGACCGGAAGCACATAGTGCCCGAGAGCGCGTCACTTCCGGCGTCACAGACGGTCTTTAGAAGCGACTCGTGGGCGTCAATACTGGGCTGAGT	WILDTYPE_SNP_INDIV	4.378590901140788	4.643825474082301	3.802141797562922	4.053183223216346	3.782538360512664e-18	4.910228376079941e-18	3.3550477871836872e-18	3.807780564924063e-18	3.2875045720590063e-77	sig	sig active	sig	sig active
WILDTYPE_SNP_INDIV__Antisense.noflip.NA__chr5:80597330..80597444,-__708.1.3.0	ACCGCCCTCCTGCGGTATTGGAGACCGGAAGCACATAGTGCCCGAGAGCGCGTCACTTCCGGCGTCACAGGCGGTCTTTACAAGCGACTCGTGGGCGTCAATACTGGGCTGAGT	WILDTYPE_SNP_INDIV	3.018995485613139	3.525371807560675	3.086823452930134	3.109294147804884	1.476994281094134e-14	6.403714761203228e-17	4.783843973600992e-13	2.173503682887289e-15	1.3763238453706638e-64	sig	sig active	sig	sig active
WILDTYPE_SNP_INDIV__Antisense.noflip.NA__chr5:98109106..98109220,-__722.1.1.0	TGCCAATCGCAGGACCCAGAGGGCCCTCTCCCCCGCCCGCTCAGTGTAATTCGAGTTCCCTGTCCATCGACTGCAAGTCCTCTCTCCTGCGCCGCATGCTGCCTCGCGCTCCCT	WILDTYPE_SNP_INDIV	0.32595778898315997	-0.00822503609901215	0.3034478428849292	-0.42099212287945464	1.0	1.0	1.0	1.0	1.0	not sig	not sig	not sig	not sig
WILDTYPE_SNP_INDIV__Antisense.noflip.NA__chr6:114317039..114317153,+__730.1.1.0	CACCCACAGCTGCTGCTTCTAACTGCTGGCTTCCAGCCTGCTGTCTGCCAGCTGGCTCTACCCTCTCCTATAACACAGCAGAGAGTAGCTGTGGTCTCCTGCGTGCTCACCCTC	WILDTYPE_SNP_INDIV	-0.455142250124672	-0.47197373164234957	-0.10010028597469267	-0.2774902477471768	1.0	1.0	1.0	1.0	1.0	not sig	not sig	not sig	not sig
WILDTYPE_SNP_INDIV__Antisense.noflip.NA__chr6:147453054..147453168,-__734.1.1.0	ACCATAGCAACCTATACTGATGTCACAAGCTCAGGCTTCTGACTTCATTGCATAATGCAGTAGCCACTGGATTTGCAGCAGAAACACTCTGCTACAGAACAAGTGTCTTGGTTC	WILDTYPE_SNP_INDIV	-0.5011926174130721	-0.43022508129459003	-0.3361898542007078	-0.014023348594845109	1.0	1.0	1.0	1.0	1.0	not sig	not sig	not sig	not sig
WILDTYPE_SNP_INDIV__Antisense.noflip.NA__chr6:149353715..149353829,-__735.1.1.0	GAATTTCCCTGGGTGCACAGGGTGGGAGGGAGGTGGGGCTGGAAGAACTTGATCTGGAGGGATGATCCCGATGGCTCCCAGTGAAGAAGGCCAGGAAGAGCAGAGGATGGTGCC	WILDTYPE_SNP_INDIV	-0.24486697560940218	-0.22818227333304542	0.13013135638433493	0.020088028476981323	1.0	1.0	1.0	1.0	1.0	not sig	not sig	not sig	not sig
WILDTYPE_SNP_INDIV__Antisense.noflip.NA__chr6:29716780..29716894,-__744.1.1.0	TGATTGGCCCTAAGCTGCGGGCGCCAGTTTTCATTGGGTGAGCGGTCGCTGGGGTGGGGCCAGGTGACAGGAAATTTCTGGTGGGCCTTGGCGGCTCCGCTGGGTTGGCAGCCG	WILDTYPE_SNP_INDIV	1.4116352619065011	1.3614791308618468	1.376867735621454	1.4738083771774426	2.1727080475256617e-05	3.804556418893585e-05	2.190339718907298e-05	2.7159273836148295e-05	1.5546170471321793e-26	sig	sig active	sig	sig active
WILDTYPE_SNP_INDIV__Antisense.noflip.NA__chr6:29716780..29716894,-__744.1.2.0	TGATTGGCCCTAAGCTGCGGGCGCCAGTTTTCATTGGGTGAGCGGTCACTGGGGTGGGGCCAGGTGACAGGAAATTTCTGGTGGGCCTTCGCGGCTCCGCTGGGTTGGCAGCCG	WILDTYPE_SNP_INDIV	1.3692693784438958	1.3225445812189527	1.2014952324620851	1.1790755640563892	2.126099724226225e-05	2.0248646826350948e-05	7.664162718629174e-05	5.690639375954477e-05	5.869869484335184e-26	sig	sig active	sig	sig active
WILDTYPE_SNP_INDIV__Antisense.noflip.NA__chr6:29716780..29716894,-__744.1.3.0	TGATTGGCCCTAAGCTGCGGGCACCAGTTTTCATTGGGTGAGCGGTCGCTGGGGTGGGGCCAGGTGACAGGAAATTTCTGGTGGGCCTTCGCGGCTCCGCTGGGTTGGCAGCCG	WILDTYPE_SNP_INDIV	1.217634490404621	1.5010761326027418	1.1712767026137934	0.8347287582170497	0.0009122870497572588	1.231739197952352e-05	5.833291881120097e-05	0.0022127250529221584	5.0202288675177224e-23	sig	sig active	sig	sig active
WILDTYPE_SNP_INDIV__Antisense.noflip.NA__chr6:41513910..41514024,-__752.1.1.0	AGGGAGCGAGAGAGCAAGCGGCGGAGGGAGGGGAGACCAACTTCTAGTGCTACCATAATTCGCCTAAAGCAGGTGCAGCAACTTTCACCCGGCCTGGCAGCCCGCTGAGAGCGA	WILDTYPE_SNP_INDIV	0.5066537843872182	0.6318505673211287	0.1476871798148629	0.42844578214745055	1.0	1.0	1.0	1.0	1.0	not sig	not sig	not sig	not sig
WILDTYPE_SNP_INDIV__Antisense.noflip.NA__chr7:116594305..116594419,-__769.1.1.0	CAATCCATTTGGTGACCTGACACGTCATCCATACACTCCGAAGAGTGCCTTCGGGAACCCCTCTCCCCACTACCCAACCAGAGAGACAGCCCCACGCCCGGCAAGACGCAACTC	WILDTYPE_SNP_INDIV	0.2914130906328647	0.14866314558710503	0.1920133280174121	0.088782904319064	1.0	1.0	1.0	1.0	1.0	not sig	not sig	not sig	not sig
WILDTYPE_SNP_INDIV__Antisense.noflip.NA__chr7:1199934..1200048,+__771.1.1.0	CCGGCCAATCCCGCCCCGCCGCGCCCCGCAGGCCCGCCCACTTCTCGCTTCTCCACTTCCCTTCTCGAAGTGTCCGGTCGCTTCTCGCAGGCGGCGCGCTTGCTGGGTCACAGT	WILDTYPE_SNP_INDIV	2.517312576463647	2.3362196964324364	1.9884080642730346	1.84450649556387	1.5988404418236257e-11	5.662173330875592e-10	5.064925317420734e-08	5.106520633176e-10	2.0058720347189136e-44	sig	sig active	sig	sig active
WILDTYPE_SNP_INDIV__Antisense.noflip.NA__chr7:1199934..1200048,+__771.1.2.0	CCGGCCAATCCCGCCCCGCCGCGCCCCGCAGGCCCGCCCACTCCTCGCTTCTCCACTTCCCTTCTCGAAGTGTCCTGTCGCTTCTCGCAGGCGGCGCGCTTGCTGGGTCACAGT	WILDTYPE_SNP_INDIV	1.4883323512393734	1.4851855459270082	1.2692850082411613	1.278171651852141	1.4185076177403607e-05	0.00017730345930078086	0.00042413649293066426	9.151124771450704e-05	3.006717873690243e-24	sig	sig active	sig	sig active
WILDTYPE_SNP_INDIV__Antisense.noflip.NA__chr7:121944881..121944995,+__773.1.1.0	CATTGGTGAGTGAGGTTCCCCGCCCAGAAAAGGCGGGGGCGCTTTCACCCGCTTGGCGCGCCCTCCTCTCTGCGCACACACTCTGCCGCGCACACTTCACTACCCTCCGCACCC	WILDTYPE_SNP_INDIV	1.2253307082837823	1.3803995934678797	1.2948348608414615	1.313417994144066	0.00022476472929950343	9.253607610977358e-06	0.0001595966626092404	0.0003583421817012395	3.744489069190923e-24	sig	sig active	sig	sig active
WILDTYPE_SNP_INDIV__Antisense.noflip.NA__chr7:130792770..130792884,-__780.1.1.0	TATAATGAAACAACATTGTGGAGAGGAAAGCATTAGGGGAGCCCACGGCTACAAAAACAAGTGAGTGAGAAGAAGTGGGAGGAAGAGAAACTACGCCACCTCCCCTGCAGCCGA	WILDTYPE_SNP_INDIV	0.30331851133428556	-0.2282006878452636	0.24784090306988027	0.40399247574134245	1.0	1.0	1.0	1.0	1.0	not sig	not sig	not sig	not sig
WILDTYPE_SNP_INDIV__Antisense.noflip.NA__chr7:22602876..22602990,+__794.1.1.0	GAGTTATCAGCAAATACACGCCATGGCTGTGCTCCCCACCCCCCACCGTACACTAACAGGGCAGCAGCTCTGATTGTCTAACGAGCAGCAGAGCCGCCCAGCAGCAACCACATT	WILDTYPE_SNP_INDIV	-0.08080251358699186	0.6811446306839324	0.5954356226295401	0.40435620383669435	1.0	1.0	1.0	1.0	1.0	not sig	not sig	not sig	not sig
WILDTYPE_SNP_INDIV__Antisense.noflip.NA__chr7:23720421..23720535,-__796.1.1.0	TCCTCAGGCGGTCCTCTCCAGGACTTCCCATCCGCCCAGATTCCGGAAGATCAAAAACCCCAGGAAGCGGAAAAAGAGCGCGTCGCTGCAGGTGCACCAGCCTCGGTCAGGATC	WILDTYPE_SNP_INDIV	0.2847262897376943	0.2056931516891256	0.4477778194227573	0.47263153568494287	1.0	1.0	1.0	1.0	1.0	not sig	not sig	not sig	not sig
WILDTYPE_SNP_INDIV__Antisense.noflip.NA__chr7:26415852..26415966,-__797.1.1.0	CCGCGCAGTTGCCATGGGTTACCAGGGCGGTTGCCATGGGTTACCGGACCAAGGCCGGCTGGCTCGCTACCTGCAGCCCAGTCGCCGCCGCCAGCGGAGCGGCCCGGGCGGGAC	WILDTYPE_SNP_INDIV	1.0550094142953292	1.0267108594628633	0.6139765540370319	-0.13329647657047627		1.0					not sig	not sig	not sig
WILDTYPE_SNP_INDIV__Antisense.noflip.NA__chr7:26415852..26415966,-__797.1.2.0	CCGCGCAGTTGCCATGGGTTACCAGGGCGGTTGCCATGGGTTACGGGACCGAGGCCGGCTGGCTCGCTACCTGCAGCCCAGTCGCCGCCGCCAGCGGAGCGGCCCGGGCGGGAC	WILDTYPE_SNP_INDIV	1.9418184074621008	2.574943176775251	1.4892393990217772	1.0032044352118772							not sig	not sig	not sig
WILDTYPE_SNP_INDIV__Antisense.noflip.NA__chr7:27224936..27225050,+__801.1.1.0	CAAGCTGCTAGCTAGTCCGGGCCTTTCCCCCCCCCCTTTCCTTTTTTTTTTTTCCTCCTCTCCCCTCCCTCCCGGCTTCCTTTCTTTGTAGCCACCTCAGGGGAAGCAACAGAT	WILDTYPE_SNP_INDIV	0.99044463008381	0.6546555956268412	0.7342288359814084	0.6680319824196072	1.0	1.0	0.391047396951555	1.0	3.4479779194441825e-05	sig	sig active	sig	sig active
WILDTYPE_SNP_INDIV__Antisense.noflip.NA__chr7:29603237..29603351,-__803.1.1.0	ATTGGAGAAAAGCTGTGCAGTGCCGCTCCCCCGACCGACTCCTTGAGAAGAAACGGCGGAGACCTGAGACCGGGAGGCTGAGGCTGTAGGTGGGCTCCGCTGGGTAAAAGTTGC	WILDTYPE_SNP_INDIV	-0.13517472987356793	0.3948087442257151	0.05271073074562227	-0.04378302604258799	1.0	1.0	1.0	1.0	1.0	not sig	not sig	not sig	not sig
WILDTYPE_SNP_INDIV__Antisense.noflip.NA__chr8:143808383..143808497,-__841.1.1.0	CGCCACAGCGGCACCTGGCGGCCGTGCGCGGCGCTGCAGGCGCGAGGGTGCACGCGCGCCCCGGCGTCTCCGCTTTCCCAGCAGCGCGAGACCCTCGCCAGGCTCTGAAGACGC	WILDTYPE_SNP_INDIV	2.0052075655617463	1.7279731377538778	1.3503298643258363	1.0549018293112449							not sig	not sig	not sig
WILDTYPE_SNP_INDIV__Antisense.noflip.NA__chr8:143808383..143808497,-__841.1.2.0	CGCCACAGCGGCACCTGGCGGCCGTGCGCGGCGCCGCAGGCGCGAGGGTGCACGCGCGCCCCGGCGTCTCCGCCTTCCCAGCAGCGCGAGACCCTCGCCAGGCTCTGAAGACGC	WILDTYPE_SNP_INDIV	0.99044463008381	3.514584918862009	1.6046226326871165	1.0487433354864677							not sig	not sig	not sig
WILDTYPE_SNP_INDIV__Antisense.noflip.NA__chr8:96280983..96281097,+__884.1.1.0	GGGGCGGGGCGGGGCGGGGCGGGGCGGGGCGGGGCGGGGGCCAGCCCTCTGGGGCATGCCGGGGGGCGGAGTCTGCGCTGAGTGAAGAGATGCCAGAATCCGCGAAGAGGGTCG	WILDTYPE_SNP_INDIV	1.0558118692887897	1.7544777301152426	0.5361060310163981	-1.2225474266041056							not sig	not sig	not sig
WILDTYPE_SNP_INDIV__Antisense.noflip.NA__chr9:119051004..119051118,-__888.1.1.0	TGACTGGTTTGGTTCACCTCAAAGACCATCCTCCTGCTATATGGTTTCGATAAGTCTAAAAAGATGAGCCATTCAAGCCACAGTGTCTTCTGTCTCCAAGCTGGTGAGACACAC	WILDTYPE_SNP_INDIV	-0.2385839203096607	-0.25262771874495527	0.11006651711504856	-0.04043147097982236	1.0	1.0	1.0	1.0	1.0	not sig	not sig	not sig	not sig
WILDTYPE_SNP_INDIV__Antisense.noflip.NA__chr9:119051004..119051118,-__888.1.2.0	TGACTGGTTTGGTTCACCTCAAAGACCATCCTCCTGCTATATGGTTTCGATAAGTCTAAAAAGATGAGCCATTCAAGCCACAATGTCTTCTATCTCCAAGCTGGTGAGACACAC	WILDTYPE_SNP_INDIV	-0.07844547144261815	-0.12906891793071384	-0.20749299866761906	0.08026628196339991	1.0	1.0	1.0	1.0	1.0	not sig	not sig	not sig	not sig
WILDTYPE_SNP_INDIV__Antisense.noflip.NA__chr9:12814341..12814455,-__891.1.1.0	ACATGAATGTGCAAAGAGTAATTAAGGCTGATGCAATCGGCTATAAATCACCTGAGCCGAGATTCATTTAGAATGATCTAATGAAAACATGGACTCCCCATATTCACAGCAGAG	WILDTYPE_SNP_INDIV	0.8977926882451641	0.8524695769262507	0.8447957475228518	0.9368472772728816	0.04600345019227572	0.5764840891470068	0.8471127138075744	0.12048329075592717	3.447923756117045e-11	sig	sig active	sig	sig active
WILDTYPE_SNP_INDIV__Antisense.noflip.NA__chr9:12814341..12814455,-__891.1.2.0	ACATGAATGTGCAAAGTGTAATTTAGGCTGATGCAATCGGCTATAAATCACCTGAGCCGAGATTCATTTAGAATGATCTAATGAAAACATGGACTCCCCATATTCACAGCAGAG	WILDTYPE_SNP_INDIV	1.5778269528228681	1.7175125815790535	1.460436871236678	1.485819024429114	1.8026393176939887e-08	2.4101481515906313e-09	2.997954631692013e-06	2.7466451292310664e-09	2.663629078656062e-38	sig	sig active	sig	sig active
WILDTYPE_SNP_INDIV__Antisense.noflip.NA__chr9:131486644..131486758,+__893.1.1.0	GCGCGCGCACCTCCCCCGCGCTCCGCTGTGCCCTCCCCCGCGTTCCCCTGTGCCCGCCCTCGCAGCCTCGCGCATGCGCGTAGCTTCCTGGGCGCTTCGAAGATCCAGCGGCTT	WILDTYPE_SNP_INDIV	1.5178831158030759	2.339779346477424	1.175003133862337	1.4755781228650406							not sig	not sig	not sig
WILDTYPE_SNP_INDIV__Antisense.noflip.NA__chr9:136890491..136890605,+__901.1.1.0	GCGATCGATGGCTTGGGCTCGTCGCACACGCCTGCCCAGCCTCTGCGCTCGGCTCGCCAGGCCTGCGGCGCTGCCATGGAGACACGGCCCAGCGGCCCCCGGCCCCGCCCTGGG	WILDTYPE_SNP_INDIV	1.272899342345691	0.6324661654337007	1.3458128436918215	1.496681588889313							not sig	not sig	not sig
WILDTYPE_SNP_INDIV__Antisense.noflip.NA__chr9:136890491..136890605,+__901.1.2.0	GCGATCGATGGCTTGGGCTCGTCGCACACGCCTGCCCAGCCTCTGCGCTCGGCTCGCCAGGCCTGCGGCGCTGCCATGGAGACACGGCCCAGCGGCCGCTGGCCCCGCCCTGGG	WILDTYPE_SNP_INDIV	1.7692939537748964	3.0042439667903427	0.6571740180801341	2.236762750932917							not sig	not sig	not sig
WILDTYPE_SNP_INDIV__Antisense.noflip.NA__chr9:8858030..8858144,+__913.1.1.0	TCCTCCTGCTCGTCCTGCGCCCGCTTCTCTCGCTGCCGCCGCCGCCGCTGTTTGTCTCCTCCCCCTCCTCCTCCTCCTCCTCTTCCTCCTCCTCCCGCTCCTCGATGCTCCGCC	WILDTYPE_SNP_INDIV	0.734918796957282	0.9279651996207948	0.5713298692429302	0.6104796333420883	1.0	0.7173893420149147	1.0	1.0	0.0008401672130628022	sig	sig active	sig	sig active
WILDTYPE_SNP_INDIV__Antisense.noflip.NA__chr9:98638226..98638340,-__922.1.1.0	TGTGGCGCCGACGGATCCATCCGGCCAGGGGGAGGGGCCGAGCCCGGCTGCATGTAACACCCGGAAGGCGGCGGAGGACAGCAAAGTGGCTGGCCGGCAGGCCAATGGCGGCCA	WILDTYPE_SNP_INDIV	3.314894327549122	3.247922392876606	2.6451319800154014	2.7403016310578456	5.058982041402384e-15	2.381786044575334e-15	1.5098703355507123e-13	4.39540069608982e-13	9.167633425144717e-62	sig	sig active	sig	sig active
WILDTYPE_SNP_INDIV__Antisense.noflip.NA__chr9:98638226..98638340,-__922.1.2.0	TGTGGCGCCGACGGATCCATCCGGCCAGGGGGAGGGGCCGAGCCCGGCTGCACGTAACACCCGGAAGGCGGCGGAGGACAGCAAGGTGGCTGGCCGGCAGGCCAATGGCGGCCA	WILDTYPE_SNP_INDIV	3.0921235576687174	3.134190748363938	3.1825166555399935	3.236844605386506	1.062078943977262e-14	7.073647004436562e-15	1.2369889285250554e-14	2.7020546751135894e-15	2.701361027819349e-64	sig	sig active	sig	sig active
WILDTYPE_SNP_INDIV__Antisense.noflip.NA__chr9:98638226..98638340,-__922.1.3.0	TGTGGCGCCGACGGATCCATCCGGCCAGGGGGAGAGGCCGAGCCCGGCTGCATGTAACACCCGGAAGGCGGCGGAGGACAGCAAGGTGGCTGGCCGGCAGGCCAATGGCGGCCA	WILDTYPE_SNP_INDIV	2.742767257424958	3.052096733986793	2.552891548584038	2.614821091181742	8.529327803485112e-15	1.1700921417179652e-15	5.635321879405376e-13	2.1412345962492594e-11	1.719414773308285e-59	sig	sig active	sig	sig active
WILDTYPE_SNP_INDIV__Enhancer.flip.sense__chr10:30782546..30782660,+__1844.1.1.0	TTTGACTGCTCATTTAGAGGGCTTGTCATTCGGAGGAGAGCTTTAGCTGATCTAGGGGACAGTCAGAGACATGCAATACATATGACTCAAGAGGCCGTCTGGTGTGACACGCAA	WILDTYPE_SNP_INDIV	0.10491188614445246	0.41627982922776763	0.40252885046717146	0.5634044834397532	1.0	1.0	1.0	1.0	1.0	not sig	not sig	not sig	not sig
WILDTYPE_SNP_INDIV__Enhancer.flip.sense__chr10:30782567..30782681,-__2137.1.1.0	GAATTGCAGAGCTATTCCTGATTGCGTGTCACACCAGACGGCCTCTTGAGTCATATGTATTGCATGTCTCTGACTGTCCCCTAGATCAGCTAAAGCTCTCCTCCGAATGACAAG	WILDTYPE_SNP_INDIV	0.7322261532774085	0.8362994055015248	0.7979217567858952	0.6575614075438223	1.0	1.0	1.0	1.0	3.167309030719721e-06	sig	sig active	sig	sig active
WILDTYPE_SNP_INDIV__Enhancer.flip.sense__chr11:109957771..109957885,-__2143.1.1.0	TATGATCATATGAAAGGGGAGATCCCATTATTGCTCAAGGATTCCCAGCCGGCATTAAATGGTGTTAGTCATTGTTTTTACAATTTAATTGTCAAAAGCTCTAAACCCAGATTA	WILDTYPE_SNP_INDIV	0.6266229738176673	0.14287994435739426	0.03502462314715449	-0.22057300707745142	1.0	1.0	1.0	1.0	1.0	not sig	not sig	not sig	not sig
WILDTYPE_SNP_INDIV__Enhancer.flip.sense__chr11:109957839..109957953,+__1850.1.1.0	GGGAATCCTTGAGCAATAATGGGATCTCCCCTTTCATATGATCATAGGAATCTTTCCCTTGCCTGGGAAGCCCCAACCTTCACACGTGCAACTCACAGGACTCCTATAACTTCC	WILDTYPE_SNP_INDIV	1.703636899175891	1.6180260382045786	1.562237567629606	1.372147009251894	1.7365981690131203e-08	2.8644232055345897e-08	1.9004544097748863e-08	2.5962603553392486e-07	1.3036820564831855e-37	sig	sig active	sig	sig active
WILDTYPE_SNP_INDIV__Enhancer.flip.sense__chr12:121714905..121715019,-__2146.1.1.0	CATGAGTCAGGCCCGTGTCAGGGCTGGGGCGTTGGGTTTTCCCTTTTGCCTTTCCTGTTGGGCTTTCCCTGCCACGTGCCTGGCGTAGTAGCTCTTTCATCAGTTCTTCTGGAA	WILDTYPE_SNP_INDIV	1.5600887430008525	1.703991599480012	1.3633970396733543	1.7919779789047343	1.6317985059593135e-08	2.883415619107598e-08	1.1786420361593055e-05	1.7431193177135955e-07	6.033656480749897e-35	sig	sig active	sig	sig active
WILDTYPE_SNP_INDIV__Enhancer.flip.sense__chr12:121714905..121715019,-__2146.1.2.0	CATGAGTCAGGCCCGTGTCAGGGCTGGGGCGTTGGGTTTTCCCTTTTGCCTTTCCTGTTGGGCTTTCCCTGCCACGTGCCTGGCATAGTAGCTATTTCATCAGTTCTTCTGGAA	WILDTYPE_SNP_INDIV	1.7733219230422659	1.8709986303677717	1.4661760295919297	1.6770582668022105	2.7194470386194448e-08	3.850562164407157e-09	1.5521782632088277e-06	1.3479286870143202e-08	1.3766106701267598e-37	sig	sig active	sig	sig active
WILDTYPE_SNP_INDIV__Enhancer.flip.sense__chr13:70523521..70523635,-__2152.1.1.0	CGTGATCAAGATGACTATCACCAGTGATAAGTCACGTTGATAATGTTTCTTAAATAGCATGGGATGAGACAGAAACTTCATTCATAACCCCAGCCTAATAATCAGCAAAATATC	WILDTYPE_SNP_INDIV	-0.3151753477632895	0.0034699640196558246	-0.09438878712057308	-0.5159817035238978	1.0	1.0	1.0	1.0	1.0	not sig	not sig	not sig	not sig
WILDTYPE_SNP_INDIV__Enhancer.flip.sense__chr13:70523521..70523635,-__2152.1.2.0	CGTGATCAAGATGACTATCACCAGTGATAAGTCACGTTGATAATGTTTCTTAAATAGCATGGGATGAGACAGAAACTTCATTCATAACCCCAATCTAATAATCAGCAAAATATC	WILDTYPE_SNP_INDIV	-0.390162595236377	-0.28193212792507527	-0.06085900714243486	-0.09131835548348577	1.0	1.0	1.0	1.0	1.0	not sig	not sig	not sig	not sig
WILDTYPE_SNP_INDIV__Enhancer.flip.sense__chr13:70523521..70523635,-__2152.1.3.0	CGTGATCAAGATGACTATCACCAGTGATAAGTCACGTTGATAATGTTTCTTAAATAGCATGGGATGAGACAGAAACTTCATTCATAATCCCAGTCTAATAATCAGCAAAATATC	WILDTYPE_SNP_INDIV	-0.4349380153029976	-0.0447703548228342	0.1482584379174452	-0.21570184880316767	1.0	1.0	1.0	1.0	1.0	not sig	not sig	not sig	not sig
WILDTYPE_SNP_INDIV__Enhancer.flip.sense__chr13:70523521..70523635,-__2152.1.4.0	CGTGATCAAGATGACTATCACCAGTGATAAGTCATGTTGATAATGTTTCTTAAATAGCATGGGATGAGACAGAAACTTCATTCATAACCCCAGTCTAATAATCAGCAAAATATC	WILDTYPE_SNP_INDIV	-0.9571280041631787	-0.6134801758854418	-1.1277773836001925	-1.2186770769602704	1.0	1.0	1.0	1.0	0.001031765592010546	sig	sig repressive	sig	sig repressive
WILDTYPE_SNP_INDIV__Enhancer.flip.sense__chr13:70523606..70523720,+__1859.1.1.0	TATCACTGGTGATAGTCATCTTGATCACGTGTGGAGGTAGTGTATGTCAGGTTTCTCCACTGTAATGTTATTCTTTAGTACCTTTACATACTGTACTCTCTGGAAGAAAGTCCC	WILDTYPE_SNP_INDIV	-0.2153674264443226	-0.3357633368236743	-0.7074323633003599	-0.2956362333403806	1.0	1.0	1.0	1.0	1.0	not sig	not sig	not sig	not sig
WILDTYPE_SNP_INDIV__Enhancer.flip.sense__chr13:70523606..70523720,+__1859.1.2.0	TATCACTGGTGATAGTCATCTTGATCACGTGCAGAGGTAGTGTATGTCAGGTTTCTCCACTGTAATGTTATTCTTTAGTACCTTTACATACTGTACTCTCTGGAAGAAAGTCCC	WILDTYPE_SNP_INDIV	-0.6864655413218412	-0.39740439919715254	-0.3837607206146554	-0.25478645010916345	1.0	1.0	1.0	1.0	1.0	not sig	not sig	not sig	not sig
WILDTYPE_SNP_INDIV__Enhancer.flip.sense__chr14:102414536..102414650,+__1860.1.1.0	AGGTGAGAACGGGGAAGGCCCTCCTCAGCAGGAGTCCCGCCCCCTGAAGGGCATGGGCCAATCACAATGCCCCTCCTTCCTGGCCGCTGGGATTGGTCCGAGGGTGCACATGAC	WILDTYPE_SNP_INDIV	3.665581689818132	3.7367916019471954	3.5762032858354944	3.336332925488966	9.208482847446028e-18	7.053304484976627e-18	4.524714936326465e-18	5.929375797940671e-18	2.37824189108842e-76	sig	sig active	sig	sig active
WILDTYPE_SNP_INDIV__Enhancer.flip.sense__chr16:11734182..11734296,-__2163.1.1.0	CCTGCATCATGTGCACTTCTTGGCACTTGTGAAATATTTCGTAATCCCAATTGCGTAGGTAGCTCCAGTTCTGCCGCCCACTGTCCGTGTGACCTCGGTGAAGTCACTTCATCT	WILDTYPE_SNP_INDIV	1.1683193077467378	1.1358165119294124	0.8540177134943493	0.9019451790903515	0.008421594973864239	0.02464497589841277	0.7351351549459944	0.14444559096520992	3.9068944849681255e-13	sig	sig active	sig	sig active
WILDTYPE_SNP_INDIV__Enhancer.flip.sense__chr16:85202704..85202818,+__1874.1.1.0	GGGATTCCCCCGCCCGCCGCGCGCCCGCCCTCCGCCCCTCCCCGCCCCCCCCGCCCGCCGCCGCCCCGCCCCCTCCTCCCCAATTAAATGACCCCACGCCTTGGCAGGCGCCGG	WILDTYPE_SNP_INDIV	2.2767802056965776	1.4851855459270082	1.1448639191608656	0.770881191537973							not sig	not sig	not sig
WILDTYPE_SNP_INDIV__Enhancer.flip.sense__chr17:25416252..25416366,-__2170.1.1.0	TTTTCTCATCCAATCAAAACATGCAGTCCAGGAACCTCCGTGGGCATAACCGCAGTATATAAATGATGCTGAAGAGCAGTCAGGTGTTTTCAGGTTCCTGTGTCTTCCCGTTGA	WILDTYPE_SNP_INDIV	0.24651321305537488	0.31438069188056117	0.34197277307917795	0.17557229908167882	1.0	1.0	1.0	1.0	1.0	not sig	not sig	not sig	not sig
WILDTYPE_SNP_INDIV__Enhancer.flip.sense__chr17:25416486..25416600,+__1877.1.1.0	TCTCTCATCCAATCAGAATATGTAGTACAGGAACGGCATTTGCATAACCTCGGTATATAAAGCATGGTGAGGTCGCATCAGGTCATTTCAGGCTCTGCTGTGTCAAGTCGGGGA	WILDTYPE_SNP_INDIV	3.409732644121353	3.542335094176737	3.2313154144519474	3.217404595633484	1.7467296262023797e-17	1.1058403218623834e-17	1.9021740401277494e-17	1.9382328311933614e-17	9.427535310604847e-75	sig	sig active	sig	sig active
WILDTYPE_SNP_INDIV__Enhancer.flip.sense__chr17:25416486..25416600,+__1877.1.2.0	TCTCTCATCCAATCAGAATATGTAGTCCAGGAACGGCATTTGCATAACCTAGGTATATAAAGCATGGTGAGGTCGCATCAGGTCATTTCAGGCTCTGCTGTGTCAAGTCGGGGA	WILDTYPE_SNP_INDIV	3.0517479640438854	3.0077708332775437	2.8539610134897657	2.9786120496759496	1.3216353710076542e-15	2.9236978630670963e-16	2.0808858851041854e-15	8.333584890527927e-16	7.811915785824693e-68	sig	sig active	sig	sig active
WILDTYPE_SNP_INDIV__Enhancer.flip.sense__chr17:25821791..25821905,+__1768.1.1.0	GTCGTGAGAATGAAAGCTTCTCTGAGAGTGCCACTGGGCGGTGTCCCTTCCAAGTTCTCCAGGAAGCAAATTTTGGACCCTGGCCGCTGACTCAGTGTGGCCTGCTGGGTGGCT	WILDTYPE_SNP_INDIV	-0.12731304749115013	-0.18025314773832402	-0.23574894491937948	-0.26795260310370916	1.0	1.0	1.0	1.0	1.0	not sig	not sig	not sig	not sig
WILDTYPE_SNP_INDIV__Enhancer.flip.sense__chr17:9687985..9688099,-__2067.1.1.0	TATCTGATAGATTAAAATTAGCCCCATGTTTTAGTTTGCATTTATGTATTACTGGTATTGACTCACCTTCTGTATCTTGATACTTTTTTTGTGAGTTGCTTACTCATCTCCTTA	WILDTYPE_SNP_INDIV	0.02953974459066977	-0.2185852158294328	0.38913870767269054	0.04399235930512746	1.0	1.0	1.0	1.0	1.0	not sig	not sig	not sig	not sig
WILDTYPE_SNP_INDIV__Enhancer.flip.sense__chr18:21417660..21417774,+__1953.1.1.0	AGTGGGATCTCACTAGAAAGGAGGTGGCCAGATGTACAATGAATATCACAGGGAATTTAAGATTCTCTAAGTGTGAAGCAACTTCCTGTTACTGCTGATACTACGCATGCATCA	WILDTYPE_SNP_INDIV	0.14700721019320406	-0.031550004840063206	0.2146156480334247	0.1684971739131147	1.0	1.0	1.0	1.0	1.0	not sig	not sig	not sig	not sig
WILDTYPE_SNP_INDIV__Enhancer.flip.sense__chr18:21417670..21417784,-__2246.1.1.0	TCCCAGGGTGTGATGCATGCGTAGTATCAGCAGTAACAGGAAGTTGCTTCACACTTAGAGAATCTTAAATTCCCTGTGATATTCATTGTACATCTGGCCACCTCCTTTCTAGTG	WILDTYPE_SNP_INDIV	1.0466038086889262	1.0236225626755528	1.0223014358729046	1.1163141517660413	0.0007823029326525439	0.001699405554037357	0.0024585807461599053	0.0017937895352700937	1.267939817629692e-19	sig	sig active	sig	sig active
WILDTYPE_SNP_INDIV__Enhancer.flip.sense__chr19:42037894..42038008,-__2293.1.1.0	AACCTCTCTCCTGGGGGCGGGAGGGGTGAGCATACGTCACTGCTTTGGCTTCTATAAAATGAGGAGGACTCACCGAGTGTGAAGAGTCCTTCTGGTGATTGCAGCTGAGAGCAC	WILDTYPE_SNP_INDIV	3.3166516513438467	3.1687097540257785	2.8251346678905045	2.748187525090093	1.4430445212275978e-15	1.4199335607865927e-15	1.0978098400749313e-14	3.139212069412377e-14	7.973836800704913e-65	sig	sig active	sig	sig active
WILDTYPE_SNP_INDIV__Enhancer.flip.sense__chr1:198625715..198625829,+__1831.1.1.0	CCAGAACAGACAGCTAGTCTGATGAATTCTGCTACACATCACAGGGCTACTAGTTTTTTTTTTTTTGTTTTTTTTTTTTTTGTCATACATTACTGCAAGTTCCCTGAGGAAGTT	WILDTYPE_SNP_INDIV	-0.4779775168301299	-0.051186908012953225	-0.09661295053542451	-0.6569391353851048	1.0	1.0	1.0	1.0	1.0	not sig	not sig	not sig	not sig
WILDTYPE_SNP_INDIV__Enhancer.flip.sense__chr1:203259616..203259730,-__2125.1.1.0	CAGCAGAAAAACAAGTGACGCGGCGCGGGAGGGAGGCGGCGGGTGGCAGGTGGCGGGAGGGAGTGGCCGCGCCTGCCTCGTTAACCCCTGCCCAGGCAGCTGGAGCCAAGGACT	WILDTYPE_SNP_INDIV	0.6996743702383886	0.5223699669087678	-0.02823568657754727	-0.0319850629183942	1.0	1.0	1.0	1.0	1.0	not sig	not sig	not sig	not sig
WILDTYPE_SNP_INDIV__Enhancer.flip.sense__chr1:203259616..203259730,-__2125.1.2.0	CAGCAGAAAAACAAGTGACGCGGCGCCGGAGGGAGGCGGTGGGTGGCAGGTGGCGGGAGGGAGTGGCCGCGCCTGCCTCGTTAACCCCTGCCCAGGCAGCTGGAGCCAAGGACT	WILDTYPE_SNP_INDIV	0.3663704088238049	1.1211210618086471	-0.03917988255258287	0.7523980937136916	1.0	1.0	1.0	1.0	1.0	not sig	not sig	not sig	not sig
WILDTYPE_SNP_INDIV__Enhancer.flip.sense__chr1:209601309..209601423,-__2126.1.1.0	CGCTTCCATGCGCAACTTGGGCTCCGCCTCCTGCCCCTCCCCTATCTCTCGGCCCATCTTGCCAGCTTCCCCCTCCCTCGTTCCCCCTTCCAAGGGCACACCTGGAGGGCAAGG	WILDTYPE_SNP_INDIV	1.2480741150008494	1.642038749739936	0.9041069388546754	1.0716381462234876	0.5907252892273869	0.0016834810700012831	0.3640055009705249	0.810454189908708	6.345692323928522e-12	sig	sig active	sig	sig active
WILDTYPE_SNP_INDIV__Enhancer.flip.sense__chr1:209601309..209601423,-__2126.1.2.0	CGCTTCCATGAGCAACTTGGGCTCCGCCTCCTGCCCCTCCCCTATCTCTCGGCCCATCTTGCCAGCTTCCCCCTCCCTCGTTCCCCCTTCCAAGTGCACACCTGGAGGGCAAGG	WILDTYPE_SNP_INDIV	0.9730149768348613	1.1302879172226594	1.0467637249799906	0.7446793936987136	0.17204920735174675	0.009231093193845144	0.4789015663167317	1.0	4.00993178571611e-11	sig	sig active	sig	sig active
WILDTYPE_SNP_INDIV__Enhancer.flip.sense__chr1:209601386..209601500,+__1833.1.1.0	GGGGCAGGAGGCGGAGCCCAAGTTGCTCATGGAAGCGGGGGTGGGGTAAAATAATCAAGTTTATAGACCGCCCTCTTTAAAGTTACTAATGAGCTTGCCTTCTCTTTCCTTAAT	WILDTYPE_SNP_INDIV	1.7522755610929717	1.3481716963700432	0.5260987871515219	1.0592183932765225	6.206698269966927e-06	0.0007820798914110947	1.0	1.0	5.726938628100861e-14	sig	sig active	sig	sig active
WILDTYPE_SNP_INDIV__Enhancer.flip.sense__chr1:209601386..209601500,+__1833.1.2.0	GGGGCAGGAGGCGGAGCCCAAGTTGCGCATGGAAGCGGAGGTGGGGTAAAATAATCAAGTTTATAGACCGCCCTCTTTAAAGTTACTAATGAGCTTGCCTTCTCTTTCCTTAAT	WILDTYPE_SNP_INDIV	1.2733666191023576	1.302046508760451	1.4170749509654699	1.014533317122284	0.007389142168872315	0.0009701355195838468	0.0007207495911139409	0.06635470701849584	8.520373835325228e-18	sig	sig active	sig	sig active
WILDTYPE_SNP_INDIV__Enhancer.flip.sense__chr1:209601386..209601500,+__1833.1.3.0	GGGGCAGGAGGCGGAGCCCAAGTTGCGCATGGAAGCGGGGGTGGGGTAAAATAATCAAGTTTATAGACCGCCCTCTTTAAAGTTACTGATGAGCTTGCCTTCTCTTTCCTTAAT	WILDTYPE_SNP_INDIV	1.2672365354696673	1.4186847743120774	1.327058619924284	1.0297689100352052	0.00014899869780929885	0.004571179137436977	0.0009534345191628075	0.20873891017135537	4.744728067751884e-18	sig	sig active	sig	sig active
WILDTYPE_SNP_INDIV__Enhancer.flip.sense__chr1:209601386..209601500,+__1833.1.4.0	GGGGCAGGAGGCGGAGCCCAAGTTGCGCATGGAAGCGGGGGTGGGGTAAAATAATCAAGTTTATAGACCGCCCTCTTTAAAGTTACTAGTGAGCTTGCCTTCTCTTTCCTTAAT	WILDTYPE_SNP_INDIV	1.3559509626970374	1.3258286167000266	0.9774063467023225	1.3279493806101046	3.388470922284656e-05	4.458679489411161e-05	0.026687382982970357	6.306943099852324e-05	1.14338328134087e-22	sig	sig active	sig	sig active
WILDTYPE_SNP_INDIV__Enhancer.flip.sense__chr1:33446867..33446981,-__2132.1.1.0	ACAACACAGACTTCCTGTATTTTGAGAAAGGGGAAGTCCAACCAGTGATTTACCTTGAGTCATTTGTTTCGAGACGGAAGCCTCAGCAGTTGGCAGAAAGTATCGGAAGGAGGA	WILDTYPE_SNP_INDIV	3.352809368181555	3.6105309100357545	3.128857050824759	3.1936085343483516	1.3098291386928977e-16	5.190307118033166e-17	5.384436606647877e-17	2.141901127390098e-16	9.855292492671e-72	sig	sig active	sig	sig active
WILDTYPE_SNP_INDIV__Enhancer.flip.sense__chr1:33446867..33446981,-__2132.1.2.0	ACAACACAGACTTCCTGTATTTTGAGAAAGGGGAAGTCCAACCAGTGATTTACCTTGAGTCATTTGTTTCGAGACGGAAGCCTCAGCAGTTGGCAGAAAGTAGAGGAAGGAGGA	WILDTYPE_SNP_INDIV	3.4519603065027753	3.691333454464358	3.3440611564926987	3.216125225081507	7.349924344398255e-17	1.2207911764666646e-16	4.101248879448268e-15	4.81735389923391e-17	2.315774995678082e-70	sig	sig active	sig	sig active
WILDTYPE_SNP_INDIV__Enhancer.flip.sense__chr20:45989575..45989689,-__2185.1.1.0	GTGCCCGAAGTTGGCCTTGGTTCTAATTGGCCAGAAAGGAACAAAACAAAACAAGATATTTAAAACACTTCCCTGACTCAATCCTGTCCATTTCGCGTAACGGTCAGAGAGGCC	WILDTYPE_SNP_INDIV	1.1318196651162526	1.1048535740731253	1.0759167563957939	0.973613288597611	0.0011027720837046362	0.0031446565279407888	0.0005135909203377557	0.00381198501028633	1.513161476440147e-19	sig	sig active	sig	sig active
WILDTYPE_SNP_INDIV__Enhancer.flip.sense__chr20:45989631..45989745,+__1892.1.1.0	TATCTTGTTTTGTTTTGTTCCTTTCTGGCCAATTAGAACCAAGGCCAACTTCGGGCACGGTGACAGAAGGGCTCACCTTCAGAGCCCGGAGCTGACTGTGTCATGTTACAGCCA	WILDTYPE_SNP_INDIV	0.4907362618170259	0.004389786331069345	0.6036815638922413	0.2693450934798942	1.0	1.0	1.0	1.0	1.0	not sig	not sig	not sig	not sig
WILDTYPE_SNP_INDIV__Enhancer.flip.sense__chr20:45989631..45989745,+__1892.1.2.0	TATCTTGTTTTGTTTTGTTCCTTTCTGGCCAATTAGAACCGAGGCCAACTTCGGGCACGGTGACAGAAGGGCTCACCTTCAGAGCCCGGAGCTGACTGCGTCATGTTACAGCCA	WILDTYPE_SNP_INDIV	0.7473966165326078	0.5105619547977402	0.29159201791894107	0.21343155727542973	1.0	1.0	1.0	1.0	1.0	not sig	not sig	not sig	not sig
WILDTYPE_SNP_INDIV__Enhancer.flip.sense__chr22:39350132..39350246,-__2190.1.1.0	ACCCAGAAATGAAAACGAGAGGATTGGGGTTGATGACGTGGTTTCCCCAGCACTCTTCACGGTAAGAATTGCTGCAATCCTCTGACTTGGGGCAGAGCTGAGGTAGACATCTGG	WILDTYPE_SNP_INDIV	0.2447463928744913	0.5825370579352662	0.3272128682781288	0.33489880032854746	1.0	1.0	1.0	1.0	0.25386859398122014	not sig	not sig	not sig	not sig
WILDTYPE_SNP_INDIV__Enhancer.flip.sense__chr22:39350183..39350297,+__1897.1.1.0	ACCGTGAAGAGTGCTGGGGAAACCACGTCATCAACCCCAATCCTCTCGTTTTCATTTCTGGGTTCTGACAACAGCCCCAGCTCCACCCCTTGAAACAAGTGACCGAAAAATGGA	WILDTYPE_SNP_INDIV	1.3290503041318558	1.3514674552521804	1.2368167654501274	1.2938875521401683	0.00015737322944600244	0.00018273154668805176	2.7560228494047695e-05	0.0021256449154190733	5.163051196551689e-23	sig	sig active	sig	sig active
WILDTYPE_SNP_INDIV__Enhancer.flip.sense__chr22:41047707..41047821,-__2256.1.1.0	GGGCTGGGCATGTGATCTGTTGGAGCCAATGAGAGGCATTGAGACTCAGGCTAAAATATCTGGGACAAAGACTCTCATCGTTTTTTTCACTGGACTCAAAACTCCAGGGGTGCT	WILDTYPE_SNP_INDIV	0.3210332117227126	0.5791104052608276	0.6399267457871651	1.2554107751436965	1.0	1.0	1.0	0.3275458072988113	0.000712808887107027	sig	sig active	sig	sig active
WILDTYPE_SNP_INDIV__Enhancer.flip.sense__chr22:41047707..41047821,-__2256.1.2.0	GGGCTGGGCATGTGATCTGTTGGAGCCAATGAGAGGCATTGAGACTCAGGCTAAAATGTCTGGGACAAAGCCTCTCATCGTTTTTTTCACTGGACTCAAAACTCCAGGGGTGCT	WILDTYPE_SNP_INDIV	0.7282522360405241	0.4776813375954102	0.5416625763014966	0.15957512716923272	1.0	1.0	1.0	1.0	0.40347186647414035	not sig	not sig	not sig	not sig
WILDTYPE_SNP_INDIV__Enhancer.flip.sense__chr22:50978212..50978326,+__1898.1.1.0	CTAACGCTCAATTGCGTAACTAGGGACTTCCCAACTAGACAGACCAAATAAGGAAGTTGCATAACTGTAACCAAGTGATTTCTTCAGTGTGCCTCCTGATTTTCTTAAATAGAC	WILDTYPE_SNP_INDIV	3.382784618311223	3.429699400022767	3.1223742709451914	3.169793840225445	4.190863784926465e-17	2.3416576222315448e-17	2.7512769037910547e-16	1.1615543135993948e-16	4.022079894773088e-72	sig	sig active	sig	sig active
WILDTYPE_SNP_INDIV__Enhancer.flip.sense__chr22:50978212..50978326,+__1898.1.2.0	CTAACGCTCAATTGCGTAACTAGGGACTTCCCAACTAGACAGACCAAATGAGGAAGTTGCATAACTGTAACCAAGTGATTTCTTCAGTGGGCCTCCTGATTTTCTTAAATAGAC	WILDTYPE_SNP_INDIV	2.8168789718643032	2.669221250202895	2.279895175052899	2.4013404513419165	1.4582884218575365e-15	1.0259863727102466e-15	1.1793513125275914e-12	2.973874369556313e-14	6.723407299827584e-63	sig	sig active	sig	sig active
WILDTYPE_SNP_INDIV__Enhancer.flip.sense__chr2:241796855..241796969,-__2250.1.1.0	TCCAGGGGATAAGGGCCACCTGGCCACGTGGCCAGGCCGTTCCAGCCAAGGCCAGCAGCAGCAGTACCCTGGGAGTGGCCTCTCGCAGCTGTGAAACGGGAGCTGAGGGCACCA	WILDTYPE_SNP_INDIV	0.6509548078090259	0.31544850292745985	0.37610744154206965	-0.14071934772649253	1.0	1.0	1.0	1.0	1.0	not sig	not sig	not sig	not sig
WILDTYPE_SNP_INDIV__Enhancer.flip.sense__chr2:241796855..241796969,-__2250.1.2.0	TCCAGGGGATAAGGGCCACCTGGCCACGTGGCCAGGCCGTTCCAGCCAAGGCCAGCAGCAGCAGCGCCCTGGGAGTGGCCTCTCGCAGCTGTGAAACGGGAGCTGAGGGCACCA	WILDTYPE_SNP_INDIV	1.0020011131113526	0.5577181594771102	0.09108122862784462	0.45082422580553383	1.0	1.0	1.0	1.0	1.0	not sig	not sig	not sig	not sig
WILDTYPE_SNP_INDIV__Enhancer.flip.sense__chr3:194298972..194299086,+__1900.1.1.0	ACAGTGTGGGTGAGTCACTGCTTGCCTACAAGGGGTCTACTTCCCAGTTAAGGTGCTATTAAAAGGGTAACAGCCTCTGCCACTCTGCTCACTCAGGAGACAGTGGAGCATCTA	WILDTYPE_SNP_INDIV	-0.20903573461627856	-0.013633474515693855	0.12207809898685196	0.126544833311814	1.0	1.0	1.0	1.0	1.0	not sig	not sig	not sig	not sig
WILDTYPE_SNP_INDIV__Enhancer.flip.sense__chr4:122611996..122612110,-__2196.1.1.0	TGTCCAAACAAGGGTTCTGCCCTTCTTACTGATTTCTCTGATTCACATCTGGTCTCTTAATACCGCTACGTGGCTTTGCTATCCTTAGTGGATGACTCTGACTGTATGGAATGT	WILDTYPE_SNP_INDIV	1.2424026761904379	1.4360947400817379	1.0517771980328066	0.8866569686709129	0.0021726194490259603	0.00018821671471430171	0.09411409032184834	1.0	1.165167618421326e-14	sig	sig active	sig	sig active
WILDTYPE_SNP_INDIV__Enhancer.flip.sense__chr5:131832624..131832738,-__2200.1.1.0	CCGCGTTTGCAAGAAACCGAAACCCAGGCTCCGCCCCTTCGGCGCGGCCCCACGGAACCCGGCGATGGGGCTGACCCCCACTGGATGGCCGGACCCAAGCCCTCCCCTACCCGG	WILDTYPE_SNP_INDIV	1.4221752147199709	1.5564360048121897	1.7453118455362606	1.384056758906995	2.4034552983829563e-07	1.6917975475193382e-05	1.073204681206279e-07	3.454956801884461e-06	7.422215779357621e-32	sig	sig active	sig	sig active
WILDTYPE_SNP_INDIV__Enhancer.flip.sense__chr5:131832669..131832783,+__1907.1.1.0	CCCATCGCCGGGTTCCGTGGGGCCGCGCCGAAGGGGCGGAGCCTGGGTTTCGGTTTCTTGCAAACGCGGCGGCAACAGGGAAATCGAGGAGTTTCCGGGAACCGAACCACGCTG	WILDTYPE_SNP_INDIV	1.9350443800607686	2.1868361740265154	2.084090636746186	1.9966880030290795	3.243846231798883e-11	9.601922513343448e-13	1.949453006559142e-12	3.4714780628005224e-12	1.8264401294246004e-53	sig	sig active	sig	sig active
WILDTYPE_SNP_INDIV__Enhancer.flip.sense__chr5:135309235..135309349,+__1909.1.1.0	TGTGTTTGGTCCACTGAGCTTTGAACCCCGAAATTACACCACACACAGACATAGTCAGAGAGTTGCCAGAGGTTACAACACACACATTCTTGGCACCATTGTTCTGATTGACTC	WILDTYPE_SNP_INDIV	0.8629365465555097	0.6230747892782724	1.0551532724768218	0.7841110781182185	0.5833501900087049	1.0	0.2985356183502458	1.0	7.898222987054805e-08	sig	sig active	sig	sig active
WILDTYPE_SNP_INDIV__Enhancer.flip.sense__chr5:172199513..172199627,-__2203.1.1.0	GTTGCCACTGGTGATACAGCTCGCACAGCGACGACGCAGGGTGGCCAGCGAAATCCCCTCCCCCAGGAGGGGAGGAAACCGCAGAATGTTCCTGACTCGGCACCCGGGCGGGTG	WILDTYPE_SNP_INDIV	0.6606206904630539	0.7749770353385015	0.5893724774318682	0.9021845969195721	1.0	1.0	0.5556290858551103	0.6089760927572406	5.1741514785730326e-08	sig	sig active	sig	sig active
WILDTYPE_SNP_INDIV__Enhancer.flip.sense__chr5:25910701..25910815,-__2204.1.1.0	ACTTCCTTGGCCTCTTCAGCTTCTTGAAGCTCCTTGGCCAGCTTTTCAGCCTCGCTCTGGGCATGCTTCCGTTCCTTCCCAAGTTCCAGAGACCTACGGGTCTGTTCTTCCAGT	WILDTYPE_SNP_INDIV	0.5095343477676453	-0.14817182118984729	-0.5190729635982003	0.5376406465159751	1.0	1.0	1.0	1.0	1.0	not sig	not sig	not sig	not sig
WILDTYPE_SNP_INDIV__Enhancer.flip.sense__chr6:11299464..11299578,-__2264.1.1.0	CCTCTTTGTTTTCACTGTGACACTTTGTTTACTCAAGCCTCAGCAATGGCAGATGCCCCTCCCCCCCTCAAGCTGCAGCATTGCAGGTCGATCTCAGACTGCAGCGCTAGCAGT	WILDTYPE_SNP_INDIV	2.1760622600762405	2.0196083370745272	1.8289228333065741	1.8749133939582485	2.300667521821096e-11	3.0962103327096735e-11	1.2390663789934008e-10	2.4690528464410082e-09	1.709257727111873e-47	sig	sig active	sig	sig active
WILDTYPE_SNP_INDIV__Enhancer.flip.sense__chr8:145026364..145026478,+__1918.1.1.0	CACACACACACGCGCGCGCACACACGCACGCGCACGCGCACGCCTGCGTACACAGAGGTGTGGTGGCGGGGAAACTCCGAAGGCATAGCCACGGTTCCCACAGCCCTCTGGCAG	WILDTYPE_SNP_INDIV	1.3327238041199707	1.4544701251476866	1.523864998737998	1.4737174687019137	2.9909794211484053e-06	2.0172641150171863e-07	5.212290948599808e-07	6.604462091790475e-08	9.885970388914974e-34	sig	sig active	sig	sig active
WILDTYPE_SNP_INDIV__Enhancer.flip.sense__chr8:145026364..145026478,+__1918.1.2.0	CACACACACACACGCGCGCACACACGCACGCGCACGCGCACGCCTGCGTACACAGAGGTGTGGTGGCGGGGAAACTCCGAAGGCACAGCCACGGTTCCCACAGCCCTCTGGCAG	WILDTYPE_SNP_INDIV	0.7521127504619817	0.9928775877452354	1.1377918891485694	0.9104355689498773	1.0	0.18757778186234772	0.000271959535004805	0.07122803260356735	3.0247093844821627e-13	sig	sig active	sig	sig active
WILDTYPE_SNP_INDIV__Enhancer.flip.sense__chr8:59309383..59309497,-__2213.1.1.0	TGTGCCTGGAGTCGGCGGCGGTTGTGCTGACGTGTTGACGCCTCTCAGCGCTTAAGACGCAGTCCAAGGACAGGGTGGCCAGACGCTGTGAACATTACTTCTGTCAGCGAGCTG	WILDTYPE_SNP_INDIV	-0.46823566948392226	-0.007840224185481803	-0.5247094038977551	0.0030711840159165504	1.0	1.0	1.0	1.0	1.0	not sig	not sig	not sig	not sig
WILDTYPE_SNP_INDIV__Enhancer.flip.sense__chr9:140024178..140024292,+__1924.1.1.0	CCGTCCGCGTGTGAGCAGCGCGCACGCGCACGCAATGCGCCTCAACCCCGCAGCCTATGCGCCTGCAGTGAGAGCTCACGGCTTGCGGCGCCTGCGTCTACCCCGCGCGCAGTC	WILDTYPE_SNP_INDIV	1.5082044853538676	1.7551882035035853	1.6314998134253758	1.1781226206070876	8.732430809347537e-06	1.8844215968281077e-08	4.39729039389298e-05	0.46688100442931013	1.2147469612932124e-24	sig	sig active	sig	sig active
WILDTYPE_SNP_INDIV__Enhancer.flip.sense__chr9:140024178..140024292,+__1924.1.2.0	CCGTCCGCGTGTGAGCAGCGCGCACGCGCACGCAATGCGCCTCAACCCCGCAGCCTATGCGCCTGCACTGAGAGCTCACGGCTTGCCGCGCCTGCGTCTACCCCGCGCGCAGTC	WILDTYPE_SNP_INDIV	1.9321935423002987	2.1454941835610053	1.5186004708093719	1.7295255769878306	1.0776669796728446e-07	2.736896161425361e-07	2.0409256598224877e-05	2.0263289627568234e-07	6.359771495624887e-33	sig	sig active	sig	sig active
WILDTYPE_SNP_INDIV__Enhancer.flip.sense__chr9:140024186..140024300,-__2217.1.1.0	GCCGTGGCGACTGCGCGCGGGGTAGACGCAGGCGCCGCAAGCCGTGAGCTCTCACTGCAGGCGCATAGGCTGCGGGGTTGAGGCGCATTGCGTGCGCGTGCGCGCTGCTCACAC	WILDTYPE_SNP_INDIV	2.6921310359471082	1.733410890956085	1.6089706238142345	0.9705414541148479	2.359432586496193e-05	0.0032849746819409364	0.012003784139503811	1.0	5.61062815025398e-16	sig	sig active	sig	sig active
WILDTYPE_SNP_INDIV__Enhancer.flip.sense__chr9:140024186..140024300,-__2217.1.2.0	GCCGTGGCGACTGCGCGCGGGGTAGACGCAGGCGCGGCAAGCCGTGAGCTCTCAGTGCAGGCGCATAGGCTGCGGGGTTGAGGCGCATTGCGTGCGCGTGCGCGCTGCTCACAC	WILDTYPE_SNP_INDIV	2.4095085356293904	2.778306452536703	1.842852982803836	1.886003662394085	0.01939461350902208	0.0010861750033712434		0.07045670273452395	1.0836889846150903e-11	sig	sig active	sig	sig active
WILDTYPE_SNP_INDIV__Enhancer.flip.sense__chr9:36731622..36731736,-__2219.1.1.0	TTTCTGTACCTCACTTTCGATTTCTGTACGTCACTTCCCTTTTGTTGTCTATAAATTTGTTCTGACCAGGAGGCATCCCTGGAGTCTCTCCGAATCTGCTGTGATTCTGGGAGC	WILDTYPE_SNP_INDIV	2.607600249915469	2.54677662373717	2.91376145426049	3.025118490583707	8.390913010965587e-14	9.356147063175478e-14	1.2158150064171346e-15	4.8097611136483634e-15	5.202359000326555e-63	sig	sig active	sig	sig active
WILDTYPE_SNP_INDIV__Enhancer.flip.sense__chr9:36731622..36731736,-__2219.1.2.0	TTTCTGTACCTCACTTTCGATTTCTGTACGTCACTTCCCTTTTGTTGTCTATAAATTTGTTCTGACCAGGAGGCATACCTGGAGTCTCTCCAAATCTGCTGTGATTCTGGGAGC	WILDTYPE_SNP_INDIV	2.5861354310288385	2.6666321927821013	2.7630770268257248	3.007896496510872	2.3111775662012082e-14	3.11775548782787e-13	2.6106198604268923e-15	5.887272307402674e-15	1.2409760114404611e-62	sig	sig active	sig	sig active
WILDTYPE_SNP_INDIV__Enhancer.noflip.NA__chr10:121030597..121030711,-__2037.1.1.0	CGTGTGGCCCGGGCAGGTTTCCGGTGAACACTCCCTCCCTAACCGCGCCGGCGCCACCCCAGGTCCTGGTGCTATCTGACAGTGTGAGCTTACTTACGAAAGCCCGGTCTGCTA	WILDTYPE_SNP_INDIV	1.8872748027666648	1.8273044733831225	1.6655608504914006	1.635891356091577	5.088153947865706e-11	1.924857329366527e-10	3.000054909629234e-07	1.357091471665819e-08	3.7182610604620114e-42	sig	sig active	sig	sig active
WILDTYPE_SNP_INDIV__Enhancer.noflip.NA__chr10:121030665..121030779,+__1744.1.1.0	GCCGTTAGGGAGGGAGTGTTCACCGGAAACCTGCCCGGGCCACACGTGTACAGCCACATCCTCCATGCCCTTTGGGCGCTGGTCATTCAGAGAGGCCCTCTCAGACACGCCTGG	WILDTYPE_SNP_INDIV	1.0945892112749545	0.993843035146281	1.0356298457686957	1.4494038772066622	0.007455678196259776	0.0004565787262557209	0.00016175486927102843	7.714177698561608e-07	2.22338966852794e-23	sig	sig active	sig	sig active
WILDTYPE_SNP_INDIV__Enhancer.noflip.NA__chr10:129862613..129862727,+__1745.1.1.0	ACCCCTTTGCCCTTGCAAATCTTGCCCTTGTCATGCTTTGTCATGGGGAAGAGGGAAGAGTGACAGAGGGAAGTAGGGTATTCCCAGCCCAGGACTCTTCACTCTGCCTGCGCT	WILDTYPE_SNP_INDIV	-0.7047213189033354	-0.5434816106396023	-0.2097590797052784	-0.9549129209582838	1.0	1.0	1.0	1.0	0.011210223434655452	sig	sig repressive	not sig	not sig
WILDTYPE_SNP_INDIV__Enhancer.noflip.NA__chr10:17255060..17255174,-__2228.1.1.0	TCCCATGGCTTGACTGTGCCTTAGGAAAGGGAAGTCCTGGGTTTCTCACTCTCCCTACTTAGGTGCCTCCCTTCCTCTTTCCTCATTTTGCTAACTAAGGTTTCTTGCCACTGC	WILDTYPE_SNP_INDIV	-0.13549248487915566	-0.32950018077945487	-0.028542306464198308	-0.5282490703287566	1.0	1.0	1.0	1.0	1.0	not sig	not sig	not sig	not sig
WILDTYPE_SNP_INDIV__Enhancer.noflip.NA__chr10:30831727..30831841,+__1845.1.1.0	AGCCCTAGTAAATTTCCATTTCTGACCCAAAAAGCTACAGGAACTTCCCCTTTGAAAGTTCTCCCCTTCCACATTTTGAAATCACAAAATAGAGAAAACACATAGTTTCAGGTG	WILDTYPE_SNP_INDIV	0.7263201567524773	0.4403417953566864	0.6267406896335435	0.4787746273344593	1.0	1.0	1.0	1.0	1.0	not sig	not sig	not sig	not sig
WILDTYPE_SNP_INDIV__Enhancer.noflip.NA__chr10:3893812..3893926,+__1746.1.1.0	TACTTTCTTCATCTTTGGCTGGGTCTTACCAAAATGAGTGATTCAACTTCTTAGGAGAGATTGCTGCAAGGGTTACACCAACAGATATATATGGGAATTTCTTTCACACTTGCT	WILDTYPE_SNP_INDIV	-0.27782100125444087	-0.6001654615547554	-0.805392060936541	-0.6029377867647174	1.0	1.0	1.0	1.0	0.0005635008436357274	sig	sig repressive	sig	sig repressive
WILDTYPE_SNP_INDIV__Enhancer.noflip.NA__chr10:3893845..3893959,-__2039.1.1.0	CTGTTTACCTAGCTCTGCTATTGGTCTGAAACGAGCAAGTGTGAAAGAAATTCCCATATATATCTGTTGGTGTAACCCTTGCAGCAATCTCTCCTAAGAAGTTGAATCACTCAT	WILDTYPE_SNP_INDIV	-0.008311908874433005	0.1727005633281009	0.18883855309447783	-0.15661883161778545	1.0	1.0	1.0	1.0	1.0	not sig	not sig	not sig	not sig
WILDTYPE_SNP_INDIV__Enhancer.noflip.NA__chr10:3893845..3893959,-__2039.1.2.0	CTGTTTACCTAGCTCTGCTATTGCTCTGAAACGAGCAAGTGTGAAAGAAATTCCCATATTTATCTGTTGGTGTAACCCTTGCAGCAATCTCTCCTAAGAAGTTGAATCACTCAT	WILDTYPE_SNP_INDIV	-0.3531380643963513	-0.5770646147823573	0.13386529190348817	-0.7638996421466284	1.0	1.0	1.0	1.0	1.0	not sig	not sig	not sig	not sig
WILDTYPE_SNP_INDIV__Enhancer.noflip.NA__chr10:43633193..43633307,+__1936.1.1.0	TCTGCGGTGCGTGGCAGATGGGAATTTGCTCGGTGGCGGCTCCTCTTTCTGGAGGGCTTCCCAGCGTCCCCTCCCCCGCCAGCCCGCGGTGACGCGCCCGGCACCCACCACAGC	WILDTYPE_SNP_INDIV	0.2926778252523883	0.5180901432873717	0.20682896746074886	0.5586574553910681	1.0	1.0	1.0	1.0	1.0	not sig	not sig	not sig	not sig
WILDTYPE_SNP_INDIV__Enhancer.noflip.NA__chr10:43633199..43633313,-__2229.1.1.0	GAGCCGGCTGTGGTGGGTGCCGGGCGCGTCACCGCGGGCTGGCGGGGGAGGGGACGCTGGGAAGCCCTCCAGAAAGAGGAGCCGCCACCGAGCAAATTCCCATCTGCCACGCAC	WILDTYPE_SNP_INDIV	0.678932994065107	0.9280261994941961	0.3188009976047277	0.6522947174230671	1.0	1.0	1.0	1.0	0.9926381229944886	not sig	not sig	not sig	not sig
WILDTYPE_SNP_INDIV__Enhancer.noflip.NA__chr10:70805370..70805484,+__1747.1.1.0	TCCTGCAATAAGGCTGTGTTTTTGAAACCAAAAGCGTCATACAGATAACAAAGGAGATGTGTCTCACTGTGGTTAGGCTATTTTGTAGCAACACTTGTTTCCACTCTTTTGCAA	WILDTYPE_SNP_INDIV	0.2644589162176816	-0.12150167535213807	0.2830446284691601	0.25229708846806065	1.0	1.0	1.0	1.0	1.0	not sig	not sig	not sig	not sig
WILDTYPE_SNP_INDIV__Enhancer.noflip.NA__chr10:73397977..73398091,-__2041.1.1.0	GGGATGTTTGTCTCTCTCTGCCATCAGTCAGGGTGGCCCCTGGGTTAGTGACCCAGGGGCGTGGCGCAATGTTAAGAGAGCACAGTTCAACGTTGAGGAACAGGCTGGGTCACT	WILDTYPE_SNP_INDIV	0.9226408166632044	0.74318598274003	0.7091472769670076	-0.21620280327374441	1.0	1.0	1.0	1.0	1.0	not sig	not sig	not sig	not sig
WILDTYPE_SNP_INDIV__Enhancer.noflip.NA__chr10:73397988..73398102,+__1748.1.1.0	CTGTTCCTCAACGTTGAACTGTGCTCTCTTAACATTGCGCCACGCCCCTGGGTCACTAACCCAGGGGCCACCCTGACTGATGGCAGAGAGAGACAAACATCCCGGAGAGGCAAG	WILDTYPE_SNP_INDIV	0.3756825587858881	0.1342674450336534	0.7439149912004773	0.575324332213893	1.0	1.0	1.0	1.0	0.15599885211386064	not sig	not sig	not sig	not sig
WILDTYPE_SNP_INDIV__Enhancer.noflip.NA__chr10:73790766..73790880,-__2230.1.1.0	TGGGGCTGGAAGGGGTTGCACAACTTGCTCAAAGCCACCAGCCTTGTTCCTGACAACCTGATACCCTCACAGACCCACCATTGTCCCCCTGCCCAGAGTTCCAGCACTGCGTGG	WILDTYPE_SNP_INDIV	-0.06455756155962167	-0.1646393012703582	-0.45191631708710167	-0.7354095136334642	1.0	1.0	1.0	1.0	1.0	not sig	not sig	not sig	not sig
WILDTYPE_SNP_INDIV__Enhancer.noflip.NA__chr10:73790800..73790914,+__1937.1.1.0	TGGTGGGTCTGTGAGGGTATCAGGTTGTCAGGAACAAGGCTGGTGGCTTTGAGCAAGTTGTGCAACCCCTTCCAGCCCCAGGTACTCATCCTTCCAGTGGAGGATGTCACGGCT	WILDTYPE_SNP_INDIV	-0.8341288944657839	-0.918847007411391	-0.33030441579930936	-0.7434117047947335	0.3035407695382187	0.12849043520689074	1.0	1.0	7.56883387939046e-07	sig	sig repressive	sig	sig repressive
WILDTYPE_SNP_INDIV__Enhancer.noflip.NA__chr10:74091836..74091950,-__2231.1.1.0	ACCAGCCAAAGACAGGCGGGCTGCCCGGTGGTGCCACCGTGGCCCGGGAGCTCATTGGCTGCCCCTGCCCAGGGTCACCACTGCCTGCCCTGGTGTGCAAGCCGCCACTTGTTA	WILDTYPE_SNP_INDIV	0.5684177194433016	0.0715286454928925	-0.49741495957221193	0.3001948834943784	1.0	1.0	1.0	1.0	1.0	not sig	not sig	not sig	not sig
WILDTYPE_SNP_INDIV__Enhancer.noflip.NA__chr10:74091890..74092004,+__1938.1.1.0	AGCCAATGAGCTCCCGGGCCACGGTGGCACCACCGGGCAGCCCGCCTGTCTTTGGCTGGTGCAGCCGCGGGAGGGGCCTGGGTCCGCCAGTCAGGGCTGCCGGGCCCTGTCTCT	WILDTYPE_SNP_INDIV	1.805876791739938	1.8012531708516908	1.5994974212093198	0.9799885869155334	4.5250140943662906e-08	1.104726898279077e-06	6.361890466139824e-05	0.00541893744275113	1.7149205860189627e-27	sig	sig active	sig	sig active
WILDTYPE_SNP_INDIV__Enhancer.noflip.NA__chr10:74091890..74092004,+__1938.1.2.0	AGCCAATGAGCTCCCGGGCCACGGTGGCACCACTGGGCAGCCCGCCTGTCTTTGGCTGGCGCAGCCGCGGGAGGGGCCTGGGTCCGCCAGTCAGGGCTGCCGGGCCCTGTCTCT	WILDTYPE_SNP_INDIV	1.7446189683611641	2.090565598335977	1.2927045322603377	1.3483577515840788	1.6345473329852063e-07	2.9172364604564475e-09	0.37562337778151217	0.0011036378352752287	1.6573951547130325e-25	sig	sig active	sig	sig active
WILDTYPE_SNP_INDIV__Enhancer.noflip.NA__chr10:81046390..81046504,-__2232.1.1.0	GGTGAGCCTTGTGGGCGGAAACCAGCTCCTTCCTGTTTTGTCCCCTCTGCCTCAAACTTGGTGAGAAGCAAAGCTAACCAACGTTCCCAAACTGGCCATCCCACTGCCTGGCTG	WILDTYPE_SNP_INDIV	0.4058533818075549	0.4345724918089202	0.31812682655353397	0.5577863950861884	1.0	1.0	1.0	1.0	1.0	not sig	not sig	not sig	not sig
WILDTYPE_SNP_INDIV__Enhancer.noflip.NA__chr10:81046410..81046524,+__1939.1.1.0	CAGTTTGGGAACGTTGGTTAGCTTTGCTTCTCACCAAGTTTGAGGCAGAGGGGACAAAACAGGAAGGAGCTGGTTTCCGCCCACAAGGCTCACCCACGGAGCTGCAGGGCAGTT	WILDTYPE_SNP_INDIV	-0.18640552181279713	-0.03482987798471737	0.4340246570897093	0.0004716818584966642	1.0	1.0	1.0	1.0	1.0	not sig	not sig	not sig	not sig
WILDTYPE_SNP_INDIV__Enhancer.noflip.NA__chr11:65244960..65245074,+__1989.1.1.0	GGGACGTGGCCCCGGCGCGGGGGCAGGGGAGGCAGCGCGGGACTCCCAGCGACCCCTGCGCGGGTGCCCACCCGCCGTCACGTGACACGCCGGGCGCTGAGTCACCGGGAAGCA	WILDTYPE_SNP_INDIV	2.7490666528166723	2.6289743712578852	1.9650914622749296	2.2375585923888757							not sig	not sig	not sig
WILDTYPE_SNP_INDIV__Enhancer.noflip.NA__chr11:65244968..65245082,-__2282.1.1.0	CAGCCAGATGCTTCCCGGTGACTCAGCGCCCGGCGTGTCACGTGACGGCGGGTGGGCACCCGCGCAGGGGTCGCTGGGAGTCCCGCGCTGCCTCCCCTGCCCCCGCGCCGGGGC	WILDTYPE_SNP_INDIV	3.259676142858595	2.4156547032093156	3.239168211241376	2.657075833880171							not sig	not sig	not sig
WILDTYPE_SNP_INDIV__Enhancer.noflip.NA__chr11:69453844..69453958,-__2233.1.1.0	AGGGAGCTTCACCCCCCCATCCCAGGCGCAAGACAGAGGAAACTGGAATTAGCATGAGCCAATGGGGGCGCGGCGCTGTTACTAGGCGGACCGGGCAGATCTCGACTAGGAACT	WILDTYPE_SNP_INDIV	2.3007272474742173	1.979229277805482	1.8275627522306275	1.5923257381651474	6.208476519854446e-11	8.322221282261908e-10	1.890536952151069e-07	9.198728985817841e-06	1.1533875599773012e-38	sig	sig active	sig	sig active
WILDTYPE_SNP_INDIV__Enhancer.noflip.NA__chr11:69453865..69453979,+__1940.1.1.0	CGGTCCGCCTAGTAACAGCGCCGCGCCCCCATTGGCTCATGCTAATTCCAGTTTCCTCTGTCTTGCGCCTGGGATGGGGGGGTGAAGCTCCCTCCTGGACCCAGAGCCGGTTGT	WILDTYPE_SNP_INDIV	1.2191351341935963	1.1615846492440305	0.9996338461003137	1.222113687760405	0.010149392014729147	0.0016935184946746762	6.268145566502288e-05	3.151943378799231e-05	1.2075835400950978e-21	sig	sig active	sig	sig active
WILDTYPE_SNP_INDIV__Enhancer.noflip.NA__chr12:115106263..115106377,-__2234.1.1.0	CCCCCGATTTGGGGACCCTGCTCAGACGTGTGTCCAGCCTCTCTTACTGGCGTTCCTCTTTTTTTTTTTTTTTTTTTTTTAATCTCCTGTGTATCTCATTTGTATATTGTGATG	WILDTYPE_SNP_INDIV	0.09731927014319997	-0.06291930829751058	0.11333506545455019	-0.07084008790982166	1.0	1.0	1.0	1.0	1.0	not sig	not sig	not sig	not sig
WILDTYPE_SNP_INDIV__Enhancer.noflip.NA__chr12:124907699..124907813,-__2147.1.1.0	CAGCACCCCTGGGGTGGAGCAGGCCTTGACCCACATCCCCGCCCCCACCATGCTCCCGCTCCTTTGGCCCTCCCATTTCAGCCTGGGCCCAGTGGTTTCCCAGTAATTCTCCTG	WILDTYPE_SNP_INDIV	-0.258549419204368	-0.1948957395528752	0.013491310987419514	-0.3145577568123479	1.0	1.0	1.0	1.0	1.0	not sig	not sig	not sig	not sig
WILDTYPE_SNP_INDIV__Enhancer.noflip.NA__chr12:124907771..124907885,+__1854.1.1.0	GCGGGGATGTGGGTCAAGGCCTGCTCCACCCCAGGGGTGCTGGGTGGAGTCCCTGGCCCCAGGCCCAGGCATCCCGGCGACGTGCCACAGCCCCACAGCCTTCGCAGGGAGAGC	WILDTYPE_SNP_INDIV	0.11248686431279542	-0.12549725791466182	0.29306819950845187	0.11888603546235066	1.0	1.0	1.0	1.0	1.0	not sig	not sig	not sig	not sig
WILDTYPE_SNP_INDIV__Enhancer.noflip.NA__chr12:24673490..24673604,-__2148.1.1.0	ACTCATTTACATTTATGGTAATTATTGAGAAGTGAAGGCTTACTACTGGCATTTTGTTAGTTATTTTCTGCTTGTCTTGCAGTTGTTTTGTACCTCTCTTCCTTTCTTGCTGTC	WILDTYPE_SNP_INDIV	2.8211362155032216	2.7611232938248373	2.4373138481406453	2.450722416306788	5.342187928652424e-12	2.4999389395557924e-12	4.743412299148821e-11	2.4524133672028606e-12	1.3064211300911562e-52	sig	sig active	sig	sig active
WILDTYPE_SNP_INDIV__Enhancer.noflip.NA__chr12:52542521..52542635,+__2022.1.1.0	GCCAGGTGGGGAGAGGCCAGGCCCGCCTCTGTCCCCAGGCCTGCCTGCCCCGCCCTGGCAGAACACCAGCTTCTGTGGCATCTCAGTCCTGGCCCGAGCCCAGCAACCCCACAC	WILDTYPE_SNP_INDIV	0.7195627929970131	0.5359759017510309	0.14081602899608692	0.44925394623546144	1.0	1.0	1.0	1.0	1.0	not sig	not sig	not sig	not sig
WILDTYPE_SNP_INDIV__Enhancer.noflip.NA__chr12:53268001..53268115,-__2235.1.1.0	CCCGGCCGCCGTGGGAGCGCTCGGGCCCAGCCAATCGGCGGCAGCCACCCGGCTCTAGCGCTCTGCCCCGCCCCGCCGCGCCCCGCGGGCTTCCAGGTTCCCAGGGCCTCTAGC	WILDTYPE_SNP_INDIV	2.24247653965593	1.9882033649284434	1.1954913986829325	1.304121267928688							not sig	not sig	not sig
WILDTYPE_SNP_INDIV__Enhancer.noflip.NA__chr12:56752816..56752930,+__1943.1.1.0	CAGAACAGAATTCATGCATATTTGTGGTCTAAAAAGGTCACATGATTTTATTACAAAGTAAAGAGAAATGCTTGGGGTGGGAGAGTCTTCTACTAACATGAATAACATCAGCTG	WILDTYPE_SNP_INDIV	0.6279681462862403	0.7216657838307063	0.7793540021071546	0.47914917060236983	1.0	1.0	0.2979343556644787	1.0	3.9101710057723975e-06	sig	sig active	sig	sig active
WILDTYPE_SNP_INDIV__Enhancer.noflip.NA__chr12:6291398..6291512,-__2237.1.1.0	GTTCTGGACCTGGTCCAGCACACGGCACCCCTCCCTACGTAAACATGCCTGGATCTGCAAGTTGTTTTCCCAAATCCTTAGAGCCGCCAGAGCGCACTCACTCACGACAATTGC	WILDTYPE_SNP_INDIV	0.4139475963609939	0.6589628320589382	0.3665435826357628	0.44387912402148844	1.0	1.0	1.0	1.0	0.38867303332239783	not sig	not sig	not sig	not sig
WILDTYPE_SNP_INDIV__Enhancer.noflip.NA__chr12:69726870..69726984,+__1945.1.1.0	TTATTACAAGCTTTGTAAACTTTCGGCCTTCTAAAAGGTTTGTGACTATTTCCTATAACTTTCCCTAATATTTCCCTTTATTCTTTCTGCCACCATCCTGAGTGAATCCCAACA	WILDTYPE_SNP_INDIV	-0.16359860565072193	-0.07543199579030069	-0.10042592423675578	-0.06007319643096842	1.0	1.0	1.0	1.0	1.0	not sig	not sig	not sig	not sig
WILDTYPE_SNP_INDIV__Enhancer.noflip.NA__chr12:89554519..89554633,+__1759.1.1.0	CTATGGGGAAGCATAACCCCTCTGGCACCTGGTGGGAAAGGAGGAACTGAAAGGGGATAAAGGGAGTGTAAGAGGAAATGGAGAGGGTGAGACACAGACTAACTTCACCAGCAC	WILDTYPE_SNP_INDIV	-0.174529756155414	0.2305620962695829	0.05372357047782872	0.2923847951720957	1.0	1.0	1.0	1.0	1.0	not sig	not sig	not sig	not sig
WILDTYPE_SNP_INDIV__Enhancer.noflip.NA__chr12:89554557..89554671,-__2052.1.1.0	TTAAGACTGGCCCCGGGTGAAATGAGAGCATGGGGGCGGTGCTGGTGAAGTTAGTCTGTGTCTCACCCTCTCCATTTCCTCTTACACTCCCTTTATCCCCTTTCAGTTCCTCCT	WILDTYPE_SNP_INDIV	1.421968486437223	1.4124228134297359	0.9197818575632535	1.2262181215705208	0.0002768494266995795	0.01451533091732461	0.05089902540702517	0.0037568931615007137	1.9043169323051617e-17	sig	sig active	sig	sig active
WILDTYPE_SNP_INDIV__Enhancer.noflip.NA__chr12:92996492..92996606,+__1992.1.1.0	GTACATTTGCATCATCGTCATTCTCCTTACAGATCCAATCATATAACAACTAAAATGTATAAAGAGCCTATTATGTGGTAAACACTGGGGCTCTCTCAGGGAATAAGACCAACT	WILDTYPE_SNP_INDIV	-0.5865180720933192	-0.43816554254219686	-0.5266462329164194	-0.7252621088441431	1.0	1.0	1.0	1.0	1.0	not sig	not sig	not sig	not sig
WILDTYPE_SNP_INDIV__Enhancer.noflip.NA__chr13:21050090..21050204,-__2239.1.1.0	ACCTACTGTGGTTTCCTTCCTTCCTGCCGCGTGCGCAGGACCTGCCCCGGAACTGCCGTGTGCGTGGGGCAGGTGACGCAGGCCAGGATGAGGCTGTGGCCTTCCTGGAGCAAG	WILDTYPE_SNP_INDIV	2.7417413354841136	3.015042858882202	2.7859789009650715	2.557357873402621	7.784765189444907e-15	1.6663212422232224e-15	2.4487284530061e-13	2.6495527668365087e-13	9.63179257268448e-62	sig	sig active	sig	sig active
WILDTYPE_SNP_INDIV__Enhancer.noflip.NA__chr13:21050090..21050204,-__2239.1.2.0	ACCTACTGTGGTTTCCTTCCTTCCTGCCGCGTGCCCAGGACCTGCCCCGGAACTGCCGTGTGCGTGGGGCAGGTGACACAGGCCAGGATGAGGCTGTGGCCTTCCTGGAGCAAG	WILDTYPE_SNP_INDIV	1.507805865385319	1.2239630160365667	0.9835726816397223	0.9926064730119679	1.668882374771989e-05	3.139580430707464e-05	0.036565696951962705	0.09742233804763271	1.2732195087630026e-19	sig	sig active	sig	sig active
WILDTYPE_SNP_INDIV__Enhancer.noflip.NA__chr13:21050090..21050204,-__2239.1.3.0	ACCTACTGTGGTTTCCTTCCTTCCTGCCGCATGCGCAGGACCTGCCCCGGAACTGCCGTGTGCGTGGGGCAGGTGACACAGGCCAGGATGAGGCTGTGGCCTTCCTGGAGCAAG	WILDTYPE_SNP_INDIV	2.8388099677139387	2.7928652656852706	2.7941973420866897	2.4290934183361985	1.9141734021249115e-15	3.7416700537140115e-15	2.8370467643208574e-15	4.81390682189546e-13	1.1775390105482475e-63	sig	sig active	sig	sig active
WILDTYPE_SNP_INDIV__Enhancer.noflip.NA__chr13:21050090..21050204,-__2239.1.4.0	ACCTACTGTGGTTTCCTTCCTTCCTGCCACGTGCGCAGGACCTGCCCCGGAACTGCCGTGTGCGTGGGGCAGGTGACACAGGCCAGGATGAGGCTGTGGCCTTCCTGGAGCAAG	WILDTYPE_SNP_INDIV	1.850074160065553	1.515154539188068	1.7660716963079799	1.337478981292911	5.714984607642528e-10	7.884478266860302e-06	1.4429555441012103e-07	5.673289772675911e-07	2.859698228752352e-35	sig	sig active	sig	sig active
WILDTYPE_SNP_INDIV__Enhancer.noflip.NA__chr13:21050140..21050254,+__1946.1.1.0	CGCACACGGCAGTTCCGGGGCAGGTCCTGGGCACGCGGCAGGAAGGAAGGAAACCACAGTAGGTCTCTCAGAGGAAACCACAGTAGCAGCCTCCTCTGCCAAAACAACAGAAAT	WILDTYPE_SNP_INDIV	2.446079641252527	2.4420157382145398	2.480066044514537	2.245777618481976	1.4963993026444963e-13	8.758945198913504e-12	2.614321687704421e-14	4.168298109490271e-12	1.493395068465604e-56	sig	sig active	sig	sig active
WILDTYPE_SNP_INDIV__Enhancer.noflip.NA__chr13:21050140..21050254,+__1946.1.2.0	CGCACACGGCAGTTCCGGGGCAGGTCCTGCGCATGCGGCAGGAAGGAAGGAAACCACAGTAGGTCTCTCAGAGGAAACCACAGTAGCAGCCTCCTCTGCCAAAACAACAGAAAT	WILDTYPE_SNP_INDIV	3.0093447168539242	3.184746989722374	2.9772308286254257	2.9844609825312642	8.382038530921194e-15	1.0609117634886445e-15	2.007916177313374e-15	4.726846194163246e-16	9.753016530704674e-67	sig	sig active	sig	sig active
WILDTYPE_SNP_INDIV__Enhancer.noflip.NA__chr13:21050140..21050254,+__1946.1.3.0	CGCACACGGCAGTTCCGGGGCAGGTCCTGCGCACGTGGCAGGAAGGAAGGAAACCACAGTAGGTCTCTCAGAGGAAACCACAGTAGCAGCCTCCTCTGCCAAAACAACAGAAAT	WILDTYPE_SNP_INDIV	2.4306963263306347	2.3930625166638952	2.357842373202577	2.175916441869693	1.2591360617709437e-11	2.1853211367115072e-10	3.540378860851297e-11	3.503972901607423e-12	2.769048568285337e-50	sig	sig active	sig	sig active
WILDTYPE_SNP_INDIV__Enhancer.noflip.NA__chr13:24528318..24528432,-__2240.1.1.0	ATCAGAGCATGAAAATAAAGTCCAATCAGAGTAGGCCTAGAAATTTTTCTCTCATCCAATCTGAACATAGAGTCCAGGAACCTCATTCCCGTAATCTCAGTATACAAGGTATGC	WILDTYPE_SNP_INDIV	0.5081478236535022	0.852480268624841	0.7271181120105733	0.8752761542913694	1.0	0.18456833275541953	1.0	1.0	5.0471953158896495e-06	sig	sig active	sig	sig active
WILDTYPE_SNP_INDIV__Enhancer.noflip.NA__chr13:24528318..24528432,-__2240.1.2.0	ATCAGAGCATGAAAATAAAGTCCAATCAGAGTAGGCCTAGAAATTTTTCTCTCATCCAATCTGAACATAGAGTGCAGGAACCTCATTCCCATAATCTCAGTATACAAGGTATGC	WILDTYPE_SNP_INDIV	0.3895967523253747	0.6495380068862822	0.5571517120515216	0.8458991935522793	1.0	1.0	1.0	1.0	0.001539806367956267	sig	sig active	sig	sig active
WILDTYPE_SNP_INDIV__Enhancer.noflip.NA__chr13:24528318..24528432,-__2240.1.3.0	ATCAGAGCATGAAAATAAAGTCCAATCAGAGCAGGCCTAGAAATTTTTCTCTCATCCAATCTGAACATAGAGTCCAGGAACCTCATTCCCATAATCTCAGTATACAAGGTATGC	WILDTYPE_SNP_INDIV	0.733166177022673	0.8849439907763728	0.6620993526070287	0.23973385907250822	1.0	0.600950047495193	1.0	1.0	0.0001617110994270538	sig	sig active	sig	sig active
WILDTYPE_SNP_INDIV__Enhancer.noflip.NA__chr13:31288941..31289055,+__1858.1.1.0	TTAGCTTACAGCCTCTGGTTCCTGTTGGGAAACTTAGGGCTTGCCACAGTGTTCATTTTCCTTTGCGGGCAACTCCGTTCCTGGCACTTATCATATTACGCACTGTACTCCCCG	WILDTYPE_SNP_INDIV	-0.5306828641147701	-0.5794861539409242	-0.31496139781535026	-0.6565938642214391	1.0	1.0	1.0	1.0	0.003560579302219775	sig	sig repressive	sig	sig repressive
WILDTYPE_SNP_INDIV__Enhancer.noflip.NA__chr14:101159639..101159753,-__2241.1.1.0	GGCAGGGAGGGTGGGCAGCCCTCTCAGGGAGAGCTATGTGTCATTCGATCAGTGATTCACTCGTTTACTCATTCAGCACACACTTCCTGAGTGCTCAGCATGTGCCCAGCAAGG	WILDTYPE_SNP_INDIV	3.071669865049095	3.1330030458195357	2.6307005692705543	2.8397144272774835	3.5306880436248614e-15	7.102491303444217e-15	4.725968971086601e-13	2.314099945471619e-15	3.2196456664870754e-63	sig	sig active	sig	sig active
WILDTYPE_SNP_INDIV__Enhancer.noflip.NA__chr14:101159663..101159777,+__1948.1.1.0	TCAGGAAGTGTGTGCTGAATGAGTAAACGAGTGAATCACTGATCGAATGACACATAGCTCTCCCTGAGAGGGCTGCCCACCCTCCCTGCCACTTCAGAGACTTCCGCTGCGGCT	WILDTYPE_SNP_INDIV	4.9416483576742	5.10607282197839	4.435661038911231	4.37209153344996	2.416604804120067e-18	2.2994097741366e-18	1.9536945242367046e-18	1.9794137026533765e-18	3.034082116518592e-78	sig	sig active	sig	sig active
WILDTYPE_SNP_INDIV__Enhancer.noflip.NA__chr14:55574540..55574654,-__2242.1.1.0	ATCCTCATGCCCATGACTTCCTCCCACGCTTTATTTCAGGAAATAACTTTGGAGAATGACCTCGATTTTTTTTTAAACAATAGAAAAATACTTTTCATCTACAGGGAACAAGCG	WILDTYPE_SNP_INDIV	0.9609941989518319	0.9015107117316098	0.20591855497003841	0.46358209339844547	1.0	1.0	1.0	1.0	0.001193447865609169	sig	sig active	sig	sig active
WILDTYPE_SNP_INDIV__Enhancer.noflip.NA__chr14:62070715..62070829,+__1863.1.1.0	ATTGCTTCATTTTAACCAAATATTTTCATTGCCTTGCTTCTGCATTCTCCCTATAAAAAGGCCTTCCCTTTATGCTCTTCAGTGGAGCCCCAAATAACTTGTGGCTTGCAGCTG	WILDTYPE_SNP_INDIV	-0.06315900938054564	-0.33159256997729036	-0.4605367412957362	-0.41694876123286595	1.0	1.0	1.0	1.0	1.0	not sig	not sig	not sig	not sig
WILDTYPE_SNP_INDIV__Enhancer.noflip.NA__chr14:62070715..62070829,+__1863.1.2.0	ATTGCTTCATTTTAACCAAATATTTTCTTTGCCTTGCTTCTGCATTCTCCCTATAAAAAGGCCTTCCCTTTATGCTCTTCACTGGAGCCCCAAATAACTTGTGGCTTGCAGCTG	WILDTYPE_SNP_INDIV	0.515304995808582	0.01509045122020325	0.3099459933243822	-0.0546657622359108	1.0	1.0	1.0	1.0	1.0	not sig	not sig	not sig	not sig
WILDTYPE_SNP_INDIV__Enhancer.noflip.NA__chr14:75741656..75741770,-__2243.1.1.0	AAAGGCTGCTGTCTGTACCACCTACGTAAATGCTGCCGCACACAGCCCATCCCCAGCATGCAGAAGTAGTTGTTTATTTGGGGAAGTCTGGTCTAGTGGTGAAGGGTTGTGGTC	WILDTYPE_SNP_INDIV	-0.07869401433049572	0.04429919492677903	0.28713412137431593	0.2658410323231317	1.0	1.0	1.0	1.0	1.0	not sig	not sig	not sig	not sig
WILDTYPE_SNP_INDIV__Enhancer.noflip.NA__chr14:75741690..75741804,+__1950.1.1.0	CAAATAAACAACTACTTCTGCATGCTGGGGATGGGCTGTGTGCGGCAGCATTTACGTAGGTGGTACAGACAGCAGCCTTTCACTTAATGTTGCAATAACACCAGGCTAAACAAT	WILDTYPE_SNP_INDIV	0.005903455433825755	0.3663071196611787	0.15119418066579637	0.05109781040246175	1.0	1.0	1.0	1.0	1.0	not sig	not sig	not sig	not sig
WILDTYPE_SNP_INDIV__Enhancer.noflip.NA__chr15:60547778..60547892,+__1763.1.1.0	GCTGACAAGAACTGAAACTTATGACTCATGCTGGGTCAACTCTGAGCCAAAGCAGTCAGTCAACTCAAAGGGAGTAAACATCAGTCAAACAGATGATTTGGCAGCCTAACTATT	WILDTYPE_SNP_INDIV	1.2506004969539746	1.4608887137420652	1.3960082472384066	1.1944706835860555	0.00034857431575869717	0.0005016700276492342	0.006819686498937576	0.0027218556088492354	7.84137261036339e-20	sig	sig active	sig	sig active
WILDTYPE_SNP_INDIV__Enhancer.noflip.NA__chr16:2918201..2918315,-__2059.1.1.0	CCGGACACCAAGCTGGCTCACTCTGGCGGCCACCATAACCCCTGCCCGGCAGCCTCTGCGGCCGGAAGTTGGCTCGGCCGGTGTTCGGGGCATCCCTCGGGCAGTTAACCGCAC	WILDTYPE_SNP_INDIV	3.2864681507075986	3.462202418401835	2.9696157266703223	3.204390331361391	8.470522493337057e-17	9.978512613313659e-16	8.986551097245068e-15	2.345531849465125e-15	2.1791573345271326e-67	sig	sig active	sig	sig active
WILDTYPE_SNP_INDIV__Enhancer.noflip.NA__chr16:2918201..2918315,-__2059.1.2.0	CCGGACACCAAGCTGGCTCACTCCGGCGGCCGCCATAACCCCTGCCCGGCAGCCTCTGCGGCCGGAAGTTGGCTCGGCCGGTGTTCGGGGCATCCCTCGGGCAGTTAACCGCAC	WILDTYPE_SNP_INDIV	3.9508247158994085	3.800704991351812	3.4098821298224253	3.3501499433761808	1.1512152888500119e-17	1.2554355142981084e-17	5.04975148030738e-17	8.848362161507105e-17	8.531745892710743e-74	sig	sig active	sig	sig active
WILDTYPE_SNP_INDIV__Enhancer.noflip.NA__chr16:3200555..3200669,-__2060.1.1.0	GCTGTATGGCTTCCAGCTATTCTCATAAAGCTTTCTATAGCCTATGCTGTCGCTTTAACGCGCATGCTTAGAGTGAGGGGAGGCCGGTCCTTCCGAGGCTCCCGGTGGGCGGGA	WILDTYPE_SNP_INDIV	1.4732238402213609	1.168483734373338	1.2681828746010113	1.122460640955478	8.772631204189006e-06	0.006414578716968912	0.02452954563820913	0.022751257708832167	1.3100430021228428e-18	sig	sig active	sig	sig active
WILDTYPE_SNP_INDIV__Enhancer.noflip.NA__chr16:66556179..66556293,+__1951.1.1.0	AACTTAAGCCCCTGGGCCAATCAGCAGGGGAGGAGGCCCAGCCTGTGGTTCCAAACACCAGGTCTTACTCAGTGTCCCCAACCACCAGCCACAGGTGAGTCAGCATGCCACTTC	WILDTYPE_SNP_INDIV	0.058217983367205184	0.320111585533414	-0.18309366725135812	0.01549966749200582	1.0	1.0	1.0	1.0	1.0	not sig	not sig	not sig	not sig
WILDTYPE_SNP_INDIV__Enhancer.noflip.NA__chr16:75410614..75410728,-__2245.1.1.0	GGTAACTCTCAGGTGTTGTCATAGCAATGGTAAACTGACATAGCACACTGGTGGGTGTGTCTTACAGAAAGCCGCTTCTGCCCCATACCTGTTTTAGCTAGTCATCAATTTGGT	WILDTYPE_SNP_INDIV	0.5196611169758871	-0.020711314529191505	0.0981110202251334	0.4916000104863677	1.0	1.0	1.0	1.0	1.0	not sig	not sig	not sig	not sig
WILDTYPE_SNP_INDIV__Enhancer.noflip.NA__chr16:75410781..75410895,+__1952.1.1.0	GAAATTTCTGCATAAAATGCCCCTTAATCTGCATGTAATTAAAAGTAGATATAAATATGACTGCAGAACTGCCCTGAGCTGCTACTCTCAGCACAATGCCTATGCGGTAACCCT	WILDTYPE_SNP_INDIV	-0.07166114081977959	-0.20281834293803258	0.023507275742842282	0.7770332467921384	1.0	1.0	1.0	1.0	1.0	not sig	not sig	not sig	not sig
WILDTYPE_SNP_INDIV__Enhancer.noflip.NA__chr17:46102652..46102766,+__1771.1.1.0	GGGCGGGGCTTTCCTGGGGCGGGGCTTCCCGCAGTGCTCAGCGCACCCCAGGGGCGGGGCCGGGGTGGAGCCGGGGTGGAACGTGAGCCACCAGCTGCAGTCCGCAAAGGATCG	WILDTYPE_SNP_INDIV	2.5522040483711015	2.0981660063565837	2.003061594804781	2.4026580233611794	1.4925180204633575e-08	1.4582488158786592e-07	3.2566104320524725e-05	1.1965105849474354e-09	7.689505163681896e-36	sig	sig active	sig	sig active
WILDTYPE_SNP_INDIV__Enhancer.noflip.NA__chr17:46102652..46102766,+__1771.1.2.0	GGGCGGGGCTTTCCTGGGGCGGGGCTTCCCGCAGTGCTCAGCGCACTCCAGGGGCGGGGCCGGGGTGGAGCCGGGATGGAACGTGAGCCACCAGCTGCAGTCCGCAAAGGATCG	WILDTYPE_SNP_INDIV	2.132108255264015	2.005983111536554	1.6540970091508875	1.5438265144118244	2.2796080185215334e-09	2.013591119178272e-09	3.009197649560781e-05	1.63835141415159e-05	2.677536481005663e-34	sig	sig active	sig	sig active
WILDTYPE_SNP_INDIV__Enhancer.noflip.NA__chr17:7746118..7746232,+__2011.1.1.0	TTTCTGGGTGACTCACGCTCCCCCACCCCAAGCCTGAATCAGACCCCGAGGGAGGGCTTTGTATGGGGGGCGGGGGGGCGAGTGAGGAGTCCAGCGCCTGGGTCCCGGGTGCGG	WILDTYPE_SNP_INDIV	0.9283045657877325	0.7506242052143359	0.33802885172894204	0.5725902887361891	1.0	1.0	1.0	1.0	0.00467032848017026	sig	sig active	not sig	not sig
WILDTYPE_SNP_INDIV__Enhancer.noflip.NA__chr18:11860123..11860237,-__2176.1.1.0	GCAGAATACACAAAGGGGCAGGAGTGGATCTGCTGGTGTTTGGGATGGCCTTTCATAGGGATAGGAAACAGTGGGGGCAACTGTGACCTCAACTGTCATGAATGAGTCATTTCC	WILDTYPE_SNP_INDIV	4.830354248054443	5.0253112597554015	4.410741698019966	4.326607074308555	2.4922311046648273e-18	2.4952329657605494e-18	2.1334573066466713e-18	2.03548168902335e-18	3.8060608298552386e-78	sig	sig active	sig	sig active
WILDTYPE_SNP_INDIV__Enhancer.noflip.NA__chr18:11860124..11860238,+__1883.1.1.0	GAAATGACTCATTCATGACAGTTGAGGTCACAGTTGCCCCCACTGTTTCCTATCCCTATGAAAGGCCATCCCAAACACCAGCAGATCCACTCCTGCCCCTTTGTGTATTCTGCT	WILDTYPE_SNP_INDIV	1.3887202297758616	1.5491012947753804	1.5126532478835515	1.4591694971694733	2.9193100725108564e-06	8.478925413539067e-08	2.633232879503945e-07	5.477347816554798e-06	1.6949979157679525e-32	sig	sig active	sig	sig active
WILDTYPE_SNP_INDIV__Enhancer.noflip.NA__chr18:60903781..60903895,+__1885.1.1.0	ACCTCTTCCTTTCTGGAACAAACCACAGTTTGAGGAACACAATGACAGAACTCGATAAAAAGGGAAGAAACCAGACTGCTCCGGTCATCTGACGGCTCTTCAATGAATCTGTAA	WILDTYPE_SNP_INDIV	-0.2595382933387007	0.5398466200016899	-0.44159830152341417	0.038876588894337205	1.0	1.0	1.0	1.0	1.0	not sig	not sig	not sig	not sig
WILDTYPE_SNP_INDIV__Enhancer.noflip.NA__chr18:60903818..60903932,-__2178.1.1.0	AGATGCGCAGTGAATGGTCAGGCCCTCCGTGAGTGAATTACAGATTCATTGAAGAGCCGTCAGATGACCGGAGCAGTCTGGTTTCTTCCCTTTTTATCGAGTTCTGTCATTGTG	WILDTYPE_SNP_INDIV	-0.15918713371407156	-0.05722915129744033	-0.2129786451731308	-0.3480981635021114	1.0	1.0	1.0	1.0	1.0	not sig	not sig	not sig	not sig
WILDTYPE_SNP_INDIV__Enhancer.noflip.NA__chr18:72695351..72695465,+__1886.1.1.0	TAATTTCCCAAATGAAAATAGGAAGTGCTAGAATCACATGATAAACTTGCGTATAACAACCGTGATATTCTGTGAGTTTTTTCCTGTTTGTTTGCTCAGTTCCTAAGGCCCTAG	WILDTYPE_SNP_INDIV	0.6887162141448503	0.5853385146493248	0.6122358925193022	0.5663649717333027	1.0	1.0	1.0	1.0	0.02055475870645131	sig	sig active	not sig	not sig
WILDTYPE_SNP_INDIV__Enhancer.noflip.NA__chr19:2169005..2169119,+__1776.1.1.0	CAAAGGCCACAGAACGGGACCTTCCCCCTGGTGACTCACAGGCTGTGGGCGGGCAGGGGCGACCTCCACTGGCCAAGGGTCCGGACTCTCTGACTCTCATTAATGAGTGAGTAC	WILDTYPE_SNP_INDIV	2.414604469493049	2.410914263973413	2.272337666905972	2.2786585695221273	1.7445695225640982e-13	3.070903018513548e-14	1.9458993959463752e-14	6.115937561854892e-14	6.413723513081977e-61	sig	sig active	sig	sig active
WILDTYPE_SNP_INDIV__Enhancer.noflip.NA__chr19:2169044..2169158,-__2069.1.1.0	CCACAGCCGGGCTCCAGGCCAGGCTGTCAGGCGGAACATGTACTCACTCATTAATGAGAGTCAGAGAGTCCGGACCCTTGGCCAGTGGAGGTCGCCCCTGCCCGCCCACAGCCT	WILDTYPE_SNP_INDIV	0.7295246357667399	0.797067381142046	0.7969312175111627	0.6400924496128004	1.0	1.0	1.0	1.0	1.1879397253361226e-05	sig	sig active	sig	sig active
WILDTYPE_SNP_INDIV__Enhancer.noflip.NA__chr19:2169044..2169158,-__2069.1.2.0	CCACAGCCGGGCTCCAGGCCAGGCTGTCAGGCGGAACCTGTACTCACTCATTAATGAGAGTCAGAGAGTCCGGACCCTTGGCCAGTGGAGGCCGCCCCTGCCCGCCCACAGCCT	WILDTYPE_SNP_INDIV	0.5222580466375384	0.7139303429386796	0.36219982937709605	0.3460582284537502	1.0	1.0	1.0	1.0	1.0	not sig	not sig	not sig	not sig
WILDTYPE_SNP_INDIV__Enhancer.noflip.NA__chr19:2627581..2627695,+__1777.1.1.0	AGTCTCACATGGGCCAGAGGGTGACTGGCTCGAGACTTGCCTCTCATTACGAGTAAAGCTCTGATTCAGCCGGAATATTAGTCAGGGTACAGCATGTCACATTCCAGGAGGCTG	WILDTYPE_SNP_INDIV	0.1289719326022598	0.09851029624570917	0.39736021629476004	0.14616609517722612	1.0	1.0	1.0	1.0	1.0	not sig	not sig	not sig	not sig
WILDTYPE_SNP_INDIV__Enhancer.noflip.NA__chr19:2627596..2627710,-__2070.1.1.0	GAGGTCGGAGCTGATCAGCCTCCTGGAATGTGACATGCTGTACCCTGACTAATATTCCGGCTGAATCAGAGCTTTACTCGTAATGAGAGGCAAGTCTCGAGCCAGTCACCCTCT	WILDTYPE_SNP_INDIV	0.6711709925786242	0.8039077556584782	0.6735265454057169	1.211469484591791	1.0	0.8002607254001913	1.0	0.0018005102479423767	2.039717560091241e-09	sig	sig active	sig	sig active
WILDTYPE_SNP_INDIV__Enhancer.noflip.NA__chr19:44287119..44287233,-__2247.1.1.0	GTGTGTGCCGAGGGGCGGAGCCCCCGCAAGGGTTGTGTTTTTGCCACTGGGCATGTCCATGTGTATGGTTTGGTGTCTCTGGGTGTGTTTGTGTGGGCTGCCTTGGTGTGCAGT	WILDTYPE_SNP_INDIV	0.6989531569811651	1.0707223433879243	0.9227926026964043	0.8271582453071951	1.0	0.011137793903461356	1.0	0.9287691382362283	5.552302750808098e-09	sig	sig active	sig	sig active
WILDTYPE_SNP_INDIV__Enhancer.noflip.NA__chr19:44287212..44287326,+__1954.1.1.0	GCTCCGCCCCTCGGCACACACGATTACCCACTCGGCGAGACTTGGCGGGAGAGGGCTGGAGACACACCCGGGCGCGCCCAGACACCACACATGCGTCCACTTGGGGAAAGTGCA	WILDTYPE_SNP_INDIV	0.5145138190216747	0.2395029086282292	0.1825528672331016	0.29621240237501123	1.0	1.0	1.0	1.0	1.0	not sig	not sig	not sig	not sig
WILDTYPE_SNP_INDIV__Enhancer.noflip.NA__chr19:45228582..45228696,-__2071.1.1.0	CTCGACCTCCGGGGAGTCCCCGTTCTGGGTTGGGCGCCACTCCTCCCTCCCTATCCGCTTCGCGCCCCGAGCTCTCTCCGGACTTTAACCCTGGGCCGCCACTGGTGGCGACGC	WILDTYPE_SNP_INDIV	1.6419576867906596	1.4016721278217406	1.1499008687586791	0.8296758441663719	0.001967031954100533	0.00020549485099698574	0.7248014098248714	1.0	5.3650452175137336e-14	sig	sig active	sig	sig active
WILDTYPE_SNP_INDIV__Enhancer.noflip.NA__chr19:45228582..45228696,-__2071.1.2.0	CTCGACCTCCGGGGAGTCCCCGTTCTGGGTTGGGCGCCACTCCTCCCTCCCTATCCGCTTCGCGCCTGGAGCTCTCTCCGGACTTTAACCCTGGGCCGCCACTGGTGGCGACGC	WILDTYPE_SNP_INDIV	1.287315661040155	1.058223561206341	1.12347617019232	0.7999753539581642	0.005792956394047407	0.010202373572157567	1.0	1.0	4.0795687248949455e-11	sig	sig active	sig	sig active
WILDTYPE_SNP_INDIV__Enhancer.noflip.NA__chr19:47793086..47793200,+__1955.1.1.0	CCATGGCAATGGTAAACTGATATGGTACACTGGTGGGTGTGTCTTATGGAAAACTGCTTTTGCCCTAGACCTGTTTCAGCCAGTCCTCAGTTTGGTCCTGTGTACAAGCCCTGC	WILDTYPE_SNP_INDIV	0.23688796397016665	0.1081030768527027	0.13933344007430382	0.2046953789395929	1.0	1.0	1.0	1.0	1.0	not sig	not sig	not sig	not sig
WILDTYPE_SNP_INDIV__Enhancer.noflip.NA__chr19:47793086..47793200,+__1955.1.2.0	CCATGGCAATGGTAAACTGATACGGTACACTGGTGGGCGTGTCTTATGGAAAACTGCTTTTGCCCTAGACCTGTTTCAGCCAGTCCTCAGTTTGGTCCTGTGTACAAGCCCTGC	WILDTYPE_SNP_INDIV	1.2378253330346358	1.4375374057075285	1.2873865206834991	1.3296789370776199	2.1289836772461487e-05	7.905949363037709e-06	0.002427976220929026	5.169462156347666e-06	9.382180508241805e-26	sig	sig active	sig	sig active
WILDTYPE_SNP_INDIV__Enhancer.noflip.NA__chr19:47793086..47793200,+__1955.1.3.0	CCATGGCAATGGTAAACTGATACGGTACACTGGTGGGTGTGTCTTATGGAAAACTGCTTTTGCCCTAGACCTGTTTCAGCCAGTCCTCAGTTTGGTCCCGTGTACAAGCCCTGC	WILDTYPE_SNP_INDIV	0.9867397963096922	0.8058627964286376	0.7389688446471655	0.7948987523486668	0.035892312405739486	0.5585469612967888	1.0	0.08835092287074091	1.9119474744864123e-10	sig	sig active	sig	sig active
WILDTYPE_SNP_INDIV__Enhancer.noflip.NA__chr19:49465678..49465792,+__1779.1.1.0	AGGACAGAGAGGAAGGGACCTGGCTGGCGACTGAGAGGCTGGAGGGCGGGGCAGAGGAGGAGGAACCTGGTCTGGCCCCACAGCTGGGTGGGGCCCCCCTGGAGAGGAACTGCC	WILDTYPE_SNP_INDIV	1.6250642433402445	1.6322040974529226	1.5950793420031144	1.4363072730375384	1.7534214733704885e-06	6.9640879689354044e-09	4.659194867270213e-06	2.32124663927811e-06	7.487382801747621e-33	sig	sig active	sig	sig active
WILDTYPE_SNP_INDIV__Enhancer.noflip.NA__chr19:49465680..49465794,-__2072.1.1.0	CCGGCAGTTCCTCTCCAGGGGGGCCCCACCCAGCTGTGGGGCCAGACCAGGTTCCTCCTCCTCTGCCCCGCCCTCCAGCCTCTCAGTCGCCAGCCAGGTCCCTTCCTCTCTGTC	WILDTYPE_SNP_INDIV	1.130997821218461	0.9757957223510101	0.6890370666082317	0.7820972202037875	0.0023381254233609465	0.11801445640563174	1.0	0.5761143793205535	6.396640873801478e-11	sig	sig active	sig	sig active
WILDTYPE_SNP_INDIV__Enhancer.noflip.NA__chr1:12493279..12493393,-__2024.1.1.0	CTGAAGAAGGGTTGGGACTCAGTCACCATTTGGTCTACTGTTTTGTTGTTGTTGTTTTGTTTTTTTGTTTTTTTTTTTTCCCCAAGCGTTCCAGATTAAAGCGAAAAGGCAAAA	WILDTYPE_SNP_INDIV	0.6577247077105066	0.2077882464992311	0.1722304004974009	0.5389694581362507	1.0	1.0	1.0	1.0	1.0	not sig	not sig	not sig	not sig
WILDTYPE_SNP_INDIV__Enhancer.noflip.NA__chr1:145114583..145114697,-__2287.1.1.0	TTAATAACACAGGCATGACAGCCACATCTGAATTAGCAACTGATCACATGAGTAAGAAAAACATCTAGTGACGGAAGAAGAGTCAGGGACTGAGAAATAACCATGACAATGCAC	WILDTYPE_SNP_INDIV	-0.16685104749787927	-0.16528163052842348	-0.00034441935469065044	-0.2937461729691031	1.0	1.0	1.0	1.0	1.0	not sig	not sig	not sig	not sig
WILDTYPE_SNP_INDIV__Enhancer.noflip.NA__chr1:145114583..145114697,-__2287.1.2.0	TTAATAACACAGGCATGACAGCCATGTCTGAATTAGCAACTGATCACATGAGTAAGAAAAACATCTAGTGACGGAAGAAGAGTCAGGGACTGAGAAATAACCATGACAATGCAC	WILDTYPE_SNP_INDIV	0.6891817315698503	0.548690494395615	0.273471119606296	0.024420261483675265	1.0	1.0	1.0	1.0	1.0	not sig	not sig	not sig	not sig
WILDTYPE_SNP_INDIV__Enhancer.noflip.NA__chr1:145114645..145114759,+__1994.1.1.0	CTCATGTGATCAGTTGCTAATTCAGATGTGGCTGTCATGCCTGTGTTATTAAGTAACGCCATGTTTCCCAATCAAAACCAGTCTCTATTAAGCAACTCCAAATATTCCAAAAGC	WILDTYPE_SNP_INDIV	0.14251558876562043	0.03831034576809289	0.12430893915874663	-0.14504477495561408	1.0	1.0	1.0	1.0	1.0	not sig	not sig	not sig	not sig
WILDTYPE_SNP_INDIV__Enhancer.noflip.NA__chr1:145114645..145114759,+__1994.1.2.0	CTCATGTGATCAGTTGCTAATTCAGACATGGCTGTCATGCCTGTGTTATTAAGTAACGCCATGTTTCCCAATCAAAACCAGTCTCTATTAAGCAACTCCAAATATTCCAAAAGC	WILDTYPE_SNP_INDIV	0.37604206399329776	0.5795479420330407	0.6277252557559018	0.5375835616097033	1.0	1.0	1.0	1.0	0.03806286997506682	sig	sig active	not sig	not sig
WILDTYPE_SNP_INDIV__Enhancer.noflip.NA__chr1:145114645..145114759,+__1994.1.3.0	CTCATGTGATCAGTTGCTAATTCAGACGTGGCTGTCATGCCTGTGTTACTAAGTAACGCCATGTTTCCCAATCAAAACCAGTCTCTATTAAGCAACTCCAAATATTCCAAAAGC	WILDTYPE_SNP_INDIV	-0.013674612621392246	0.1815135394307703	0.1357246584945293	-0.2646698110758614	1.0	1.0	1.0	1.0	1.0	not sig	not sig	not sig	not sig
WILDTYPE_SNP_INDIV__Enhancer.noflip.NA__chr1:155164465..155164579,-__2026.1.1.0	CGCTGACGTCAGATGTCCCCACCCCGCCCAGCGCCTGCCCCAGGGTCTCGCCGCACACAAAGCTGCGCCTCGGGCGCCGCGCGGCGCGCGGGCGAGAGCTGTGGTCTCTCGCCT	WILDTYPE_SNP_INDIV	2.6929215563615854	1.9188285342974667	2.4850627314638407	0.22317820329079097							not sig	not sig	not sig
WILDTYPE_SNP_INDIV__Enhancer.noflip.NA__chr1:155164465..155164579,-__2026.1.2.0	CGCTGACGTCAGATGTCCCCACCCCGCCCAGCGCCTGCCCTAGGGTCTCGCCGCACACAAAGCTGCGCCTCGGGCGCCGCGCGGCGCGCGGGCGAGAGCGGTGGTCTCTCGCCT	WILDTYPE_SNP_INDIV	2.498673861904358	2.4801587496991107	2.217248343067298	0.543836372921793							not sig	not sig	not sig
WILDTYPE_SNP_INDIV__Enhancer.noflip.NA__chr1:155164494..155164608,+__1733.1.1.0	GCCGCGCGGCGCCCGAGGCGCAGCTTTGTGTGCGGCGAGACCCTAGGGCAGGCGCTGGGCGGGGTGGGGACATCTGACGTCAGCGCGCCCGGGAGCGCGGGCCGGGGAGGCGGG	WILDTYPE_SNP_INDIV	3.638183049146279	3.0930097110897328	0.4976669363777254	2.5305443525047853							not sig	not sig	not sig
WILDTYPE_SNP_INDIV__Enhancer.noflip.NA__chr1:16508454..16508568,-__2223.1.1.0	GGCGAAGTGTTTGTTTTCAAATTCCTGAGGCCTGCGTCACCCCCAACCCTGTGTCCGCTGGCCCAGGCTGCCTCTGCTTCCTTCCTCCCCTTGCCGGACCAGGCTGATCTGTGG	WILDTYPE_SNP_INDIV	3.196258900016379	3.185551933224453	3.1675992633890013	3.12392515555949	1.0578241718491468e-16	6.829604814693305e-16	2.3662764556141818e-14	3.777951827927882e-15	8.037220568433304e-67	sig	sig active	sig	sig active
WILDTYPE_SNP_INDIV__Enhancer.noflip.NA__chr1:16508562..16508676,+__1930.1.1.0	TTCGCCAGGGAAGGAAGAGGCTGCTGTTGGCTGCTGAGCCCGGGCGGGCCCAGGTCCCTCCCTTTCGGGGCAGGGGTGAATCCCAGTGCTGCTGACCATGGCCCCCGGCTGGAC	WILDTYPE_SNP_INDIV	0.7275121344750843	0.3974637287819266	0.41363347992684885	0.48438137065881504	1.0	1.0	1.0	1.0	1.0	not sig	not sig	not sig	not sig
WILDTYPE_SNP_INDIV__Enhancer.noflip.NA__chr1:167587092..167587206,+__1735.1.1.0	GTTTCAGATCTGATTGAGCCATGAGATGCAAATTCCTTTTCCACCCCACCCCCACCCCTCTCCCCAACAGCTGCCACCCACACCATTCCCCTTTCTGCGGCAAAGCATTCATCT	WILDTYPE_SNP_INDIV	1.0450619026413561	0.9620007482874605	1.08618437108131	0.8792896985932082	0.010702296478197017	0.07854475989409516	0.010116955673366878	0.031156461039562554	4.36466498805537e-15	sig	sig active	sig	sig active
WILDTYPE_SNP_INDIV__Enhancer.noflip.NA__chr1:209833398..209833512,-__2030.1.1.0	AGGAAGCAATACTTCTTGAAAACGGAAAACCCTATCTTACAAAATCTGCAGTGATGCAGAAAACGTGCACAGCATACTCTCAGGCAGTCAGTGGGTTTAGTGAAAGGGCATTCA	WILDTYPE_SNP_INDIV	3.249086337993834	2.772985205142099		1.3599152993635748							not sig	not sig	not sig
WILDTYPE_SNP_INDIV__Enhancer.noflip.NA__chr1:209833398..209833512,-__2030.1.2.0	AGGAAGCAATACTTCTTGAAAACGGAAAACCCTATCTTACAAAATCTTCAGTGATGCAGAAAACGTACACAGCATACTCTCAGGCAGTCAGTGGGTTTAGTGAAAGGGCATTCA	WILDTYPE_SNP_INDIV	2.3713375840815853	2.324377930788243	1.3989463654944665	4.098174691301095							not sig	not sig	not sig
WILDTYPE_SNP_INDIV__Enhancer.noflip.NA__chr1:209833398..209833512,-__2030.1.3.0	AGGAAGCAATACTTCTTAAAAACGGAAAACCCTATCTTACAAAATCTGCAGTGATGCAGAAAACGTACACAGCATACTCTCAGGCAGTCAGTGGGTTTAGTGAAAGGGCATTCA	WILDTYPE_SNP_INDIV	2.358066235927037	1.8100808656429894		0.8632628351285532							not sig	not sig	not sig
WILDTYPE_SNP_INDIV__Enhancer.noflip.NA__chr1:209833463..209833577,+__1737.1.1.0	GCAGATTTTGTAAGATAGGGTTTTCCGTTTTTAAGAAGTATTGCTTCCTGAGGCAGGATTTGTTACGCCAAGAGAGCACTTAGCACAGTTCCTCAATAAATGTTGTGGGAGGAA	WILDTYPE_SNP_INDIV	-0.5042574972114549	-0.9043242526452637	-0.19691053686081572	-0.19136177223403972	1.0	1.0	1.0	1.0	1.0	not sig	not sig	not sig	not sig
WILDTYPE_SNP_INDIV__Enhancer.noflip.NA__chr1:21651289..21651403,-__2031.1.1.0	TCAGCCATAAAGCTCGTTCAGGAAAGTCCAGAGGAATTTTTCTTCTGCATCAGGTTCAACTTGAGCAGTGCTGGGTGATGCCCAGTGACACACTCGGTTGGGGAAGGAGAGGCT	WILDTYPE_SNP_INDIV	-0.6434053681353631	-0.7108053874427855	-0.7135663705149016	-0.3664356313444912	1.0	1.0	1.0	1.0	0.00011329002462194442	sig	sig repressive	sig	sig repressive
WILDTYPE_SNP_INDIV__Enhancer.noflip.NA__chr1:21651289..21651403,-__2031.1.2.0	TCAGCCATAAAGCTCGTTCAGGAAAGTCCAGAGGAATTTTTCTTCTGCATCGGGTTCAACTTGAGCAGTGCTGGGTGACGCCCAGTGACACACTCGGTTGGGGAAGGAGAGGCT	WILDTYPE_SNP_INDIV	-0.10584205694708859	-0.5511564129396365	0.10984843644831299	-0.6504711586598786	1.0	1.0	1.0	1.0	1.0	not sig	not sig	not sig	not sig
WILDTYPE_SNP_INDIV__Enhancer.noflip.NA__chr1:21651297..21651411,+__1738.1.1.0	CTTCCCCAACCGAGTGTGTCACTGGGCATCACCCAGCACTGCTCAAGTTGAACCTGATGCAGAAGAAAAATTCCTCTGGACTTTCCTGAACGAGCTTTATGGCTGACTCACTGC	WILDTYPE_SNP_INDIV	0.6327096959565218	0.9450258237352448	0.8676630284746067	0.6365192812687579	1.0	0.8699425871125945	0.1284733985214797	1.0	4.375603248530831e-09	sig	sig active	sig	sig active
WILDTYPE_SNP_INDIV__Enhancer.noflip.NA__chr1:21651297..21651411,+__1738.1.2.0	CTTCCCCAACCGAGTGTGTCACTGGGCGTCACCCAGCACTGCTCAAGTTGAACCCGATGCAGAAGAAAAATTCCTCTGGACTTTCCTGAACGAGCTTTATGGCTGACTCACTGC	WILDTYPE_SNP_INDIV	1.618171386704171	1.5844983543369695	1.3554998531981766	1.1569425583499156	5.36345764279497e-08	2.0779762514620046e-07	1.6875491474876494e-06	1.0596879447874378e-05	1.0103920866284522e-32	sig	sig active	sig	sig active
WILDTYPE_SNP_INDIV__Enhancer.noflip.NA__chr1:22233479..22233593,+__1739.1.1.0	CTGGCGGCCGGCTAGCTGGTACTAGGAGGGGTGTGTTCTCTCTCCTCAGGGTGATTGACACCTGTCACCTGAGAAATCCAGACACAGCCTGAGCCTTCCCTCCCTGGCCATCAG	WILDTYPE_SNP_INDIV	-0.3192335557830104	-0.15692188022961773	-0.028872549013188475	-0.5574764851884602	1.0	1.0	1.0	1.0	1.0	not sig	not sig	not sig	not sig
WILDTYPE_SNP_INDIV__Enhancer.noflip.NA__chr1:223914381..223914495,-__2034.1.1.0	ATCATCCTTCATTTGTATCAGGGGCTGGGAGGGGAGGGGGCAAATCCTCCATTTTACTCATGCCCCACCCTTATTAACAAGAAGTCTTCAGCCTCCTTCCCTAAACTGCACACA	WILDTYPE_SNP_INDIV	0.8052984214817641	1.3533377458275342	-0.15566338994809925	0.48094509701779486	1.0	0.16171462438589226	1.0	1.0	1.0	not sig	not sig	not sig	not sig
WILDTYPE_SNP_INDIV__Enhancer.noflip.NA__chr1:224180275..224180389,-__2305.1.1.0	GTAGTTCCCTGCGACGTCACAAGAGCGCGCCTTCCGTGGCGTCACAAGGGCGGGTCTTCGCCGACACCATAGAGGTGGGCCTTTGGCGACGTCAGAGGCGCGGGTGTTCGGCTG	WILDTYPE_SNP_INDIV	4.640181006300162	5.067658183423417	4.456587423306334	4.376658499617691	3.3602122765514374e-18	3.562960215918892e-18	2.2037323457066227e-18	2.677709400995851e-18	9.886853569558545e-78	sig	sig active	sig	sig active
WILDTYPE_SNP_INDIV__Enhancer.noflip.NA__chr1:224180275..224180389,-__2305.1.2.0	GTAGTTCCCTGCAACGTCACAAGAGCGCGCCTTCCGTGACGTCACAAGGGCGGGTCTTCGCCGACACCATAGAGGTGGGCCTTTGGCGACGTCAGAGGCGCGGGTGTTCGGCTG	WILDTYPE_SNP_INDIV	4.941166431686479	5.243741521478916	4.613067974708134	4.684777829243577	2.558914298280319e-18	2.2025346116551088e-18	1.900104935554956e-18	2.4975669353830105e-18	3.770409147919218e-78	sig	sig active	sig	sig active
WILDTYPE_SNP_INDIV__Enhancer.noflip.NA__chr1:224180311..224180425,+__2012.1.1.0	CCACCTCTATGGTGTCGGCGAAGACCCGCCCTTGTGACGCCACGGAAGGCGCGCTCTTGTGACGTCGCAGGGAACTACCACTCACGCAGAGCCAATCGGAACTCGCGGTGGGGC	WILDTYPE_SNP_INDIV	5.48157475338232	5.637918108570683	5.166719784305771	5.046612129348854	1.9557906131994842e-18	1.829971302673139e-18	1.630347153500799e-18	1.6972856537951838e-18	1.4068175950399637e-78	sig	sig active	sig	sig active
WILDTYPE_SNP_INDIV__Enhancer.noflip.NA__chr1:224180311..224180425,+__2012.1.2.0	CCACCTCTATGGTGTCGGCGAAGACCCGCCCTTGTGACGTCACGGAAGGCGCGCTCTTGTGACGTTGCAGGGAACTACCACTCACGCAGAGCCAATCGGAACTCGCGGTGGGGC	WILDTYPE_SNP_INDIV	5.379875473193955	5.650090786895515	5.23359386607243	5.148832351640911	8.088939605203492e-18	7.454735185020368e-18	1.891315869989605e-18	6.884441349555032e-18	1.0851062916882356e-76	sig	sig active	sig	sig active
WILDTYPE_SNP_INDIV__Enhancer.noflip.NA__chr1:228962833..228962947,+__1931.1.1.0	CATTAATCAGCCCCAAGATACTCATCCTTACTGAAACTGGAAGTCTGCTTCTCAGAATTCATGTGACAGTATTGTACGTGAGTGGCTTCATGTCACAAGACCCCTTTCCATTGG	WILDTYPE_SNP_INDIV	-0.12351380820791569	-0.25784453816344	-0.1883643164808808	-0.20577028867756697	1.0	1.0	1.0	1.0	1.0	not sig	not sig	not sig	not sig
WILDTYPE_SNP_INDIV__Enhancer.noflip.NA__chr1:228962862..228962976,-__2224.1.1.0	CTATCCCTTTGCTACTTGGAATACGTTAGCCAATGGAAAGGGGTCTTGTGACATGAAGCCACTCACGTACAATACTGTCACATGAATTCTGAGAAGCAGACTTCCAGTTTCAGT	WILDTYPE_SNP_INDIV	0.6772996113727778	0.42625721455990473	-0.0968791948900638	-0.05568916625102749	1.0	1.0	1.0	1.0	1.0	not sig	not sig	not sig	not sig
WILDTYPE_SNP_INDIV__Enhancer.noflip.NA__chr1:2478447..2478561,+__1932.1.1.0	AGGGCGGGGCGTGGGCTGAGCAGCCCCTCCCATGGAGGGAGCGGCCAGTCTACATATTGGAGGAGGGGCTCTGGGGAAAGGGTGTTGTTAGGAAGGCGGTTTGAGGCAGCGGGA	WILDTYPE_SNP_INDIV	1.7396925573813105	1.9152369899453543	1.314501325538216	1.3995089634645603	7.794545220791819e-05	9.641019747682611e-06	0.015277615102959394	0.0001335779367957328	6.614817201212465e-23	sig	sig active	sig	sig active
WILDTYPE_SNP_INDIV__Enhancer.noflip.NA__chr1:25051083..25051197,-__2226.1.1.0	CAGCTCCTTGCATTGTCTTGGTGCTGTGGTTGGTACAGAGGTGACCACATGACCCAGCTCACCCAATCAGACTGAAGGGAAGGATTTAAATGTCTAGCTTAGGGAGCCGGCCTT	WILDTYPE_SNP_INDIV	1.0665498189753833	1.2397446646378616	1.2962308388182375	0.9737600393672661	0.0005534240612530084	0.0001357494996472911	6.83337638872772e-05	0.020162747612683708	3.478884179148556e-21	sig	sig active	sig	sig active
WILDTYPE_SNP_INDIV__Enhancer.noflip.NA__chr1:25051083..25051197,-__2226.1.2.0	CAGCTCCTTGCATTGTCTTGGTGCTGTGGTTGGTACAGAGGTGATCACATGACCCAGCTCACCCAATCAGACTGAAGGGAAGGATTTAAATGTCTGGCTTAGGGAGCCGGCCTT	WILDTYPE_SNP_INDIV	1.5646524476678552	1.5443918742800056	1.580371455188291	1.514023191529699	1.3120479727143652e-06	2.4396808175539755e-08	1.8555101080630911e-07	8.574528101868815e-08	2.586900412409097e-35	sig	sig active	sig	sig active
WILDTYPE_SNP_INDIV__Enhancer.noflip.NA__chr1:25051126..25051240,+__1933.1.1.0	TCTGATTGGGTGAGCTGGGTCATGTGATCACCTCTGTACCAACCACAGCACCAAGACAATGCAAGGAGCTGATTGGCTTACATTCCTCGGGATTCACCCCTGGAGCTGAGACGG	WILDTYPE_SNP_INDIV	2.3824495754892507	2.41554285113999	1.869253895828876	2.1294472126734947	5.130332820301895e-14	6.136443651108478e-14	1.5634707553717712e-11	2.661897689517386e-12	1.3893346968232775e-56	sig	sig active	sig	sig active
WILDTYPE_SNP_INDIV__Enhancer.noflip.NA__chr1:25051126..25051240,+__1933.1.2.0	TCTGATTGGGTGAGCTGGGTCATGTGGTCACCTCTGTACCAACCACAGCACCAAGACAATGCAAGGAGCTGATTGGCTTACATTCCTCGGGATTCACCTCTGGAGCTGAGACGG	WILDTYPE_SNP_INDIV	2.307501812190928	2.2377896925593577	1.988726357920609	2.118492278918349	2.9409289059461754e-13	3.997258530791399e-12	9.884654676739461e-12	1.855437438057306e-12	1.9094600608045116e-54	sig	sig active	sig	sig active
WILDTYPE_SNP_INDIV__Enhancer.noflip.NA__chr1:26678049..26678163,-__2035.1.1.0	GGTTGAGAAAGATGTTAAATTCTGATTGGTAGGAGGTCATCGACAATATCTGATCTCATGATCGGCCGCCTCCTTTAACATTGCTCTCCTGTCGCTTTCCTGATGCCTATGGCG	WILDTYPE_SNP_INDIV	-0.15048523299079086	-0.3092131151827642	-0.2179191113942729	-0.1109430289844413	1.0	1.0	1.0	1.0	1.0	not sig	not sig	not sig	not sig
WILDTYPE_SNP_INDIV__Enhancer.noflip.NA__chr1:47800396..47800510,-__2134.1.1.0	GCTGGGAGACAGGAAGTGACCGAGGGCCGAGCTTGAGTTGGCAGCAGGGCCAAAGGTTGAAGCTTGATCTCAGAACAGCACTCCCGGCTTTCCCCATCCCCGACCCGGGCCGAG	WILDTYPE_SNP_INDIV	1.9406221981937497	2.189166658541735	2.1820352976092874	1.856834616114654	3.707857637010656e-11	8.495423695666942e-11	9.533952441853949e-10	4.51670443357474e-08	1.149685551872194e-44	sig	sig active	sig	sig active
WILDTYPE_SNP_INDIV__Enhancer.noflip.NA__chr1:7764678..7764792,+__2018.1.1.0	CGCATCCTCCGATTGGACCACGCGGCCTGGGGGGCGGGGTCTGGTCCGGTGAGCTCACCGCCGCGCCCCGCCATTGGTCCGGGCGGCGCACTTGGGCAGTGGCGGGGAGACCGC	WILDTYPE_SNP_INDIV	2.172099689121719	2.835561136777776	2.1348313969038055	1.613134119369005				0.7465181140889887			not sig	not sig	not sig
WILDTYPE_SNP_INDIV__Enhancer.noflip.NA__chr1:90101790..90101904,+__1934.1.1.0	CAGTAAGGATTAACACCAGTGTATCCTAGCACTGGTAGAAATTTCTGCTGTATTTCACTTTATGTATATTTTACATGCACGTAGTGATTAGTCATTGCTATCAGTGATTCACTC	WILDTYPE_SNP_INDIV	0.7003005861010209	0.609335919355138	0.8773846159367575	0.5853831087994759	1.0	1.0	1.0	1.0	0.00012692202996835103	sig	sig active	sig	sig active
WILDTYPE_SNP_INDIV__Enhancer.noflip.NA__chr1:90101801..90101915,-__2227.1.1.0	AATTACATAAAGAGTGAATCACTGATAGCAATGACTAATCACTACGTGCATGTAAAATATACATAAAGTGAAATACAGCAGAAATTTCTACCAGTGCTAGGATACACTGGTGTT	WILDTYPE_SNP_INDIV	3.4401017789950177	3.5805221944341934	3.267112721388006	3.1337609719363786	6.019873692950556e-17	1.1357863230005624e-16	2.6329722403599156e-17	1.3157164606233853e-16	3.009963613457944e-72	sig	sig active	sig	sig active
WILDTYPE_SNP_INDIV__Enhancer.noflip.NA__chr20:25214097..25214211,-__2184.1.1.0	GAGTCCAGGCCAGGCACACCCACTGAGAAAACAGGAGGATCGCTGGCTGCACTAGGAAATGCCGGGGTGGGGTTGTGGAGGAGGACCAATATCCCCAGTGTGAGGATTTCAATT	WILDTYPE_SNP_INDIV	0.7195627929970131	0.5716916961502585	0.5634501928792088	0.01596541373348148	1.0	1.0	1.0	1.0	1.0	not sig	not sig	not sig	not sig
WILDTYPE_SNP_INDIV__Enhancer.noflip.NA__chr20:25214097..25214211,-__2184.1.2.0	GAGTCCAGGCCAGGCACACCCACTGAGAAAAGAGGAGGATCGCTGGCTGCACTAGGAAATGCCGGGGTGGGGGTGTGGAGGAGGACCAATATCCCCAGTGTGAGGATTTCAATT	WILDTYPE_SNP_INDIV	-0.5642484297178203	0.6318505673211287	0.2871417061910637	0.35369473835869714	1.0	1.0	1.0	1.0	1.0	not sig	not sig	not sig	not sig
WILDTYPE_SNP_INDIV__Enhancer.noflip.NA__chr20:25218571..25218685,+__1959.1.1.0	ATTACTCATCCATGTGGGAGAGCGAAGTCGTAGGTGACTCATCCTTCTGTTGGTGTGAATATGCCACAGTGTATTTATCCATTCCAGTGATGACAGACGTTTGCATCATTTCCA	WILDTYPE_SNP_INDIV	5.77403988037365	5.954137333285929	5.684759910438981	5.669639854853142	6.484004862666655e-18	6.380273695001036e-18	6.227829131378539e-18	6.3587614029580114e-18	2.234006292281855e-76	sig	sig active	sig	sig active
WILDTYPE_SNP_INDIV__Enhancer.noflip.NA__chr20:25218571..25218685,+__1959.1.2.0	ATTACTCATCCATGTGGGAGAGCGAAGTCGTAGGTGACTCATCCTTGTGTTGGTGTGAATATGCCACAGTGTATTTATCCATTCCAGTGATGACAGACATTTGCATCATTTCCA	WILDTYPE_SNP_INDIV	5.609411156759284	5.6324934764859105	5.41837335170784	5.344373858870944	1.713137342778209e-18	1.7226951333678443e-18	1.5419593268149023e-18	1.5752064406652999e-18	1.0207766461725816e-78	sig	sig active	sig	sig active
WILDTYPE_SNP_INDIV__Enhancer.noflip.NA__chr20:25218583..25218697,-__2252.1.1.0	ACAGTCCCAAACTGGAAATGATGCAAACGTCTGTCATCACTGGAATGGATAAATACACTGTGGCATATTCACACCAACAGAAGGATGAGTCACCTACGACTTCGCTCTCCCACA	WILDTYPE_SNP_INDIV	4.267293636408718	4.460756645749657	3.890077595910058	4.005057494727851	4.021781948716085e-18	3.3411506600400775e-18	3.529469272477053e-18	3.049046970918351e-18	2.011134262268676e-77	sig	sig active	sig	sig active
WILDTYPE_SNP_INDIV__Enhancer.noflip.NA__chr20:25218583..25218697,-__2252.1.2.0	ACAGTCCCAAACTGGAAATGATGCAAATGTCTGTCATCACTGGAATGGATAAATACACTGTGGCATATTCACACCAACACAAGGATGAGTCACCTACGACTTCGCTCTCCCACA	WILDTYPE_SNP_INDIV	3.8858356107611782	3.999448019771718	3.479980053952789	3.6625047691285015	6.252598065114691e-18	4.994790098269394e-18	8.589426659020762e-18	6.4709559691780754e-18	2.367909381126699e-76	sig	sig active	sig	sig active
WILDTYPE_SNP_INDIV__Enhancer.noflip.NA__chr20:30249477..30249591,-__2082.1.1.0	CATGCCCCAGGCGCCCCGCCCCGCCCCGCCCCGCCCGCTTTTCGGAGTGGGCTTCACTGCCCCCTGGTGGCCACAGGATGCGACCTGGGAGCCAGCCCCAGCTCAAGCTGCTCC	WILDTYPE_SNP_INDIV	1.465523001554852	1.0093410205824442	0.6750069949664765	1.3234408516867033	0.011602327079173212	0.002279363553986419	1.0	0.7921447475403169	1.3039285672452834e-11	sig	sig active	sig	sig active
WILDTYPE_SNP_INDIV__Enhancer.noflip.NA__chr20:48887185..48887299,-__2084.1.1.0	ACCGTACATCCGCCTCGGTTGGAGGGGCCACATCCTTCCTGCGGAATCCCCAAGGGGAAGTTGGCCGTGGTGGATTGCCACCTTGCCAGACAGCTCGGGTGCTTGCGCCTGAGT	WILDTYPE_SNP_INDIV	0.20858188729622684	-0.3940101340977089	0.008327661456249968	-0.33210519994150123	1.0	1.0	1.0	1.0	1.0	not sig	not sig	not sig	not sig
WILDTYPE_SNP_INDIV__Enhancer.noflip.NA__chr20:52201599..52201713,-__2085.1.1.0	GTCAAGTTTCTAAAATACAGTAATAATGTTGAGAGCTGACATAGGGACTAACTTGGTTTTTTTTTTTTTTTTTTTTTTTCAAATTCTCACTGAACTTTGATTTTGCTAAATAAG	WILDTYPE_SNP_INDIV	1.0648952722165728	0.7851977928462766	0.7388023312472046	0.6506477076023798	0.1903105694253853	0.43669495271005637	1.0	1.0	1.8331790182439474e-06	sig	sig active	sig	sig active
WILDTYPE_SNP_INDIV__Enhancer.noflip.NA__chr20:52268970..52269084,-__2253.1.1.0	TTAATTCTCTGAGTACAAAGACCAGTGGGGTCATATGACGTTGCTATATTTAGAAAAGGACCTGCTTTCTGTTTTGCGCAACTCTTAACCATTTTCTGCTCTGAAGAGAGTTTC	WILDTYPE_SNP_INDIV	2.188037955722651	1.647195614458025	1.3733565323634962	1.589112169859182	7.648124864453983e-07	0.00016383435660768128	0.0002538544428796285	9.419766179693621e-05	1.2188871550855981e-25	sig	sig active	sig	sig active
WILDTYPE_SNP_INDIV__Enhancer.noflip.NA__chr21:30375049..30375163,+__2014.1.1.0	TCGCAGCTGCAGTGACGCGACCTGCTCATAAGTCCCCGTGCTCACAGCATCCCGGTAACTTACGAGCTAGTGCTTCCGGGTCACCCCGGCCCAGGAAGGCGCACGCGCGAAGCA	WILDTYPE_SNP_INDIV	5.1101114624011785	5.290566097938089	4.717385204839297	4.7628551792719644	2.6043474932594374e-18	2.2994097741366e-18	1.9089344169206292e-18	2.2759062298305908e-18	3.668181349133642e-78	sig	sig active	sig	sig active
WILDTYPE_SNP_INDIV__Enhancer.noflip.NA__chr21:30375086..30375200,-__2307.1.1.0	TCACACGCAGCCTAAGAGTGCGGAGTGAAGCTCGCTATGCTTCGCGCGTGCGCCTTCCTGGGCCGGGGTGACCCGGAAGCACTAGCTCGTAAGTTACCGGGATGCTGTGAGCAC	WILDTYPE_SNP_INDIV	4.042131860499165	4.295004220770702	3.912673871700961	3.812238294889421	7.002427177118532e-18	4.994790098269394e-18	1.0496854622143253e-17	5.4577631865038055e-18	2.7328756332206046e-76	sig	sig active	sig	sig active
WILDTYPE_SNP_INDIV__Enhancer.noflip.NA__chr21:30375086..30375200,-__2307.1.2.0	TCACACGCAGCCTAAGAGTGCGGAGTGAAGCTCGCTATGCTGCGCGCGTGCGCCTTCCTGGGCCGGGGTGACCCGGAAGCACTAGCTCGTAAGTTGCCGGGATGCTGTGAGCAC	WILDTYPE_SNP_INDIV	4.059666099438976	4.030519629337409	3.7241328488118848	3.7875640118862988	2.3012397021502677e-17	2.927267161325049e-17	2.0436999218949742e-17	2.0784442129574015e-17	3.741633086113637e-74	sig	sig active	sig	sig active
WILDTYPE_SNP_INDIV__Enhancer.noflip.NA__chr21:37670602..37670716,+__1794.1.1.0	GTTAAACAGGAACCAGATAGCCGGGGCTGTCTAGTCATGTGCAGAAGAGACAGTTTCTGAGACTGCCCCACCCAGTTATGACTTCCTGCTAAACAAGCTCCTGCCAGGGCCACA	WILDTYPE_SNP_INDIV	0.8244894715590758	0.6752087852114712	0.5938522538249769	0.8590420883296697	1.0	1.0	1.0	1.0	0.00011301724029183772	sig	sig active	sig	sig active
WILDTYPE_SNP_INDIV__Enhancer.noflip.NA__chr21:45616226..45616340,+__1961.1.1.0	TGCAGGATGTGCGTGCTTCTCTGCTGTTGAGATTGCATCAGCACAACACCCACAGCCGTGACACGGGGGCAGGCACCTCAGTGACGCCAGAGTCGGGGCGGGAGGTGTGGAGAT	WILDTYPE_SNP_INDIV	2.336513260387972	2.136824864544539	1.9009827332660119	2.0891716021898112	2.956180407594579e-11	4.9934260985549445e-11	5.499177796027016e-11	9.637286407145416e-12	5.931552835924347e-50	sig	sig active	sig	sig active
WILDTYPE_SNP_INDIV__Enhancer.noflip.NA__chr21:45616226..45616340,+__1961.1.2.0	TGCAGGATGTGCGTGCTTCTCTGCTGTTGAGATTGCATCAGCACAACAGCCACAGCCGTGACACGGGGGCAGGCACCTCAGTGACGCCAGAGTCGGGACGGGAGGTGTGGAGAT	WILDTYPE_SNP_INDIV	2.069542942177372	2.257077206696735	1.9406452208402123	1.9675514380651702	3.5736674488444636e-13	9.153688855214122e-13	4.268748292559901e-12	6.814565534302493e-11	8.90285599031445e-54	sig	sig active	sig	sig active
WILDTYPE_SNP_INDIV__Enhancer.noflip.NA__chr21:45616235..45616349,-__2254.1.1.0	CAAGCCCAGATCTCCACACCTCCCGCCCCGACTCTGGCGTCACTGAGGTGCCTGCCCCCGTGTCACGGCTGTGGGTGTTGTGCTGATGCAATCTCAACAGCAGAGAAGCACGCA	WILDTYPE_SNP_INDIV	2.554020726391567	2.5119177917823237	2.0077297258100613	2.325954625096963	4.19408789910425e-13	2.876134049631177e-14	4.905612262479862e-10	1.585698559052305e-12	1.1754900385987169e-54	sig	sig active	sig	sig active
WILDTYPE_SNP_INDIV__Enhancer.noflip.NA__chr21:45616235..45616349,-__2254.1.2.0	CAAGCCCAGATCTCCACACCTCCCGTCCCGACTCTGGCGTCACTGAGGTGCCTGCCCCCGTGTCACGGCTGTGGCTGTTGTGCTGATGCAATCTCAACAGCAGAGAAGCACGCA	WILDTYPE_SNP_INDIV	2.237699047851125	2.1174183805140068	1.7938363668527457	1.8632929909540275	2.2920741745552066e-12	1.1921499235703476e-11	3.190577771133898e-08	1.1578307445082362e-09	1.1267293911031552e-46	sig	sig active	sig	sig active
WILDTYPE_SNP_INDIV__Enhancer.noflip.NA__chr22:24256203..24256317,-__2089.1.1.0	TGATAGGTTGGTTTGACCACGCCAGTTCCGCCTTCGCCTGCCCCCTTAGAGCCCCGCCCCCGCACGGAGCATGCTGGGGACATACGGACTCACTTTCCTCGCCAACCCCGCCCT	WILDTYPE_SNP_INDIV	2.446079641252527	2.7345832601503597	2.7649824644664305	2.4222402253816377	8.688712695490542e-14	2.0549882087855135e-13	3.973695208197459e-12	9.934849948532366e-14	6.940657640797734e-58	sig	sig active	sig	sig active
WILDTYPE_SNP_INDIV__Enhancer.noflip.NA__chr22:24256287..24256401,+__1796.1.1.0	CGGAACTGGCGTGGTCAAACCAACCTATCAGCCTCCAGCATGCTCCTTGTGGGAGCGGGGTTCCCGGGGGCGGGGCTTGGTTTGTGTGCCCTTCCGGCGTTTCGCCCCTGCGTT	WILDTYPE_SNP_INDIV	2.611848136787153	2.6052954944269935	2.339002208865552	2.351772626346988	6.57733390136363e-14	9.658252875416966e-14	7.63689824042837e-13	2.0319924929138566e-13	9.48147324460912e-59	sig	sig active	sig	sig active
WILDTYPE_SNP_INDIV__Enhancer.noflip.NA__chr22:29261115..29261229,+__1962.1.1.0	CTGTTTAAACAAAATTTAACACAGGAGGTAAATCATTAACTCATTGAAGAAACAAACAGGAGTGCAGGCCATATCTCTAGCACCAGGATTCAAGAGCCACGGGGATGTTAAGAA	WILDTYPE_SNP_INDIV	2.556226307701133	2.414721919805139	2.6023190269787513	2.4722196338731335	1.8371357891673e-14	1.1021455909871485e-13	4.218034129301089e-13	2.903047523907503e-14	2.5162582804664856e-60	sig	sig active	sig	sig active
WILDTYPE_SNP_INDIV__Enhancer.noflip.NA__chr22:41418056..41418170,+__1964.1.1.0	GGGGGCGGACACCCCGGGGGCGCGCGCCGCTGGGGGAAGGAGGGGCCCCGAACTTGGAAAAAAGGGAACTCGCACGGAAAAATCAAATCCAAGTGGTTTGCGTTCACCCCTGCT	WILDTYPE_SNP_INDIV	0.008821195591039999	-0.08972139276508417	-0.247617063839773	0.15065871569186107	1.0	1.0	1.0	1.0	1.0	not sig	not sig	not sig	not sig
WILDTYPE_SNP_INDIV__Enhancer.noflip.NA__chr22:50342708..50342822,+__1965.1.1.0	CCAGAGCCAAGCCCTGCCCTCTTGGCCTCTGCCCCAACCCAGATGTACTGAGAAAGCCCAGGGCTGAGGCCCGTCTAGGGCTGCACCCGCCTGTGGACAAGGGCGGGGCAGATG	WILDTYPE_SNP_INDIV	-0.18325084499070377	0.006816591787037307	-0.29595120724373847	-0.54531947593001	1.0	1.0	1.0	1.0	1.0	not sig	not sig	not sig	not sig
WILDTYPE_SNP_INDIV__Enhancer.noflip.NA__chr22:50976713..50976827,-__2259.1.1.0	CTGCGCTGACTGCTGGCAGACAGGGCTGTGGACACTCAGCCGTCGCTGAGGGAGGCCTGGGCAGCAGGGGTGCGGCATCAGGATTCCCGGCAGGTTCCTGATCTCAGAATCACA	WILDTYPE_SNP_INDIV	-0.4685930744666065	-0.2505807433098808	-0.2599322404492801	-0.045601832239235085	1.0	1.0	1.0	1.0	1.0	not sig	not sig	not sig	not sig
WILDTYPE_SNP_INDIV__Enhancer.noflip.NA__chr22:50976713..50976827,-__2259.1.2.0	CTGCGCTGACTGCTGGCAGACAGGGCTGTGGACGCTCAGCCGTCGCTGAGGGAGGCCTGGGCAGCAGGGGTGCAGCATCAGGATTCCCGGCAGGTTCCTGATCTCAGAATCACA	WILDTYPE_SNP_INDIV	-0.4396967513732588	-0.3495015649984161	0.33872917827932747	-0.28376877655309607	1.0	1.0	1.0	1.0	1.0	not sig	not sig	not sig	not sig
WILDTYPE_SNP_INDIV__Enhancer.noflip.NA__chr2:113840934..113841048,-__2249.1.1.0	ACGCACACGAGCAGAGAGTGACAGAGAGGGTCAGAATTTGGCGCATGGTTCCATATAGGAAAGTCACAGTTTGATTTTCAACTTCCTGTTTTAGTTATTCCCTTTTTTGTCATA	WILDTYPE_SNP_INDIV	0.7797795266083707	0.9191877834247657	0.8682368722209289	0.7302219516830485	0.9390336981171447	1.0	0.6625868122305286	0.7509668886028992	7.783387972748264e-09	sig	sig active	sig	sig active
WILDTYPE_SNP_INDIV__Enhancer.noflip.NA__chr2:113840934..113841048,-__2249.1.2.0	ACGCACACGAGCAGAGAGCGACAGAGAGGGTCAGAATTTGGCGCATGGTTCCATATAGGAAAGTCAAAGTTTGATTTTCAACTTCCTGTTTTAGTTATTCCCTTTTTTGTCATA	WILDTYPE_SNP_INDIV	0.9767240599780918	0.9091795605056223	0.9376312392123134	1.1203579368295347	0.09688465566735027	0.002398094020705385	0.010893599319183635	9.5154349834827e-05	7.50436545332794e-18	sig	sig active	sig	sig active
WILDTYPE_SNP_INDIV__Enhancer.noflip.NA__chr2:113840940..113841054,+__1956.1.1.0	AAAAAAGGGAATAACTAAAACAGGAAGTTGAAAATCAAACTGTGACTTTCCTATATGGAACCATGCGCCAAATTCTGACCCTCTCTGTCACTCTCTGCTCGTGTGCGTTAGTCA	WILDTYPE_SNP_INDIV	0.23086474926923994	0.31565224846090034	0.5156812063154009	0.3263395924763429	1.0	1.0	1.0	1.0	1.0	not sig	not sig	not sig	not sig
WILDTYPE_SNP_INDIV__Enhancer.noflip.NA__chr2:113840940..113841054,+__1956.1.2.0	AAAAAAGGGAATAACTAAAACAGGAAGTTGAAAATCAAACTTTGACTTTCCTATATGGAACCATGCGCCAAATTCTGACCCTCTCTGTCGCTCTCTGCTCGTGTGCGTTAGTCA	WILDTYPE_SNP_INDIV	0.08320265945543581	0.2955154690907702	0.4919447552861198	-0.09459643508381288	1.0	1.0	1.0	1.0	1.0	not sig	not sig	not sig	not sig
WILDTYPE_SNP_INDIV__Enhancer.noflip.NA__chr2:136893852..136893966,-__2075.1.1.0	TGTAAGTGTCTGTACCCACTGTCTAGCTCATCAACTTGCCTTCTGCGCACATACTTGCTATTTCTGTAGCTAGGTTACAAGACCGCAGGTGTAGATGCTGCCAGGTGGAAGCTC	WILDTYPE_SNP_INDIV	-1.227430264810382	-0.741694154640641	-0.41607549176251557	-0.32190722139968053	0.6139837313201505	1.0	1.0	1.0	0.2286578679452678	not sig	not sig	not sig	not sig
WILDTYPE_SNP_INDIV__Enhancer.noflip.NA__chr2:222826943..222827057,+__1890.1.1.0	ATCGGAGCATTTGTGTCGATGAAGATGAAAGAGACTGCAGAAAATTACTTGGGGCACACAGCAAAAAATGCTGTGATTGCAGTCCCAGCTTATTTCAATGACTTGCAGAGGCAG	WILDTYPE_SNP_INDIV	-0.19355388166713827	-0.03280470166437688	-0.1991326399207478	-0.34909662421459653	1.0	1.0	1.0	1.0	1.0	not sig	not sig	not sig	not sig
WILDTYPE_SNP_INDIV__Enhancer.noflip.NA__chr2:222826970..222827084,-__2183.1.1.0	AGATATCTGGCCAGCATCTTTAGTGGCCTGCCTCTGCAAGTCATTGAAATAAGCTGGGACTGCAATCACAGCATTTTTTGCTGTGTGCCCCAAGTAATTTTCTGCAGTCTCTTT	WILDTYPE_SNP_INDIV	-0.6362082386665349	-0.2894926798982671	-0.01678852664411945	-0.5392505637658789	1.0	1.0	1.0	1.0	1.0	not sig	not sig	not sig	not sig
WILDTYPE_SNP_INDIV__Enhancer.noflip.NA__chr2:28583975..28584089,+__1958.1.1.0	TTTCCCAGGGCTGACTCAGCACCTTACGCGTGAGGATTTGTCATCAACAACTGACCCCAAAAGCCATGGTGCCCTGGGGTTGGTGTCCCAGTGATGCTTTTGTGACTCGTGGCC	WILDTYPE_SNP_INDIV	1.5183307602581269	1.5121681075513977	1.3104512150446506	1.3916709744265991	9.167818647060644e-07	1.7672510054487169e-07	3.948410150509445e-06	1.2674352697278642e-05	3.597330577425937e-31	sig	sig active	sig	sig active
WILDTYPE_SNP_INDIV__Enhancer.noflip.NA__chr2:8628425..8628539,+__1787.1.1.0	AGGAATTAAGAACTAGGTCACCGCAGGGGAAGGCTGCTCTGTGGTTTCATTATCTAGGTTGCTGGAAAGCCCCCGTCTCACAGGGATCCCCCTAGTCACCAGAGCACCGTGAGG	WILDTYPE_SNP_INDIV	0.03598783613508827	0.036522282876581436	-0.005570317261566871	0.13973820048162966	1.0	1.0	1.0	1.0	1.0	not sig	not sig	not sig	not sig
WILDTYPE_SNP_INDIV__Enhancer.noflip.NA__chr3:124553929..124554043,-__2192.1.1.0	AGTCATAACTCAGTATCGTGAACAGGGCACGTGGGGGAGTTTGCGTTTCTTTTTGCCCTCTAGTGTAAACAAGTCACGTGCCTGCCTTGCACCTGTGCTTAGGAGGTGTCTACA	WILDTYPE_SNP_INDIV	0.13226885857286863	0.07061854873019602	0.24534326196847012	0.026071937836699588	1.0	1.0	1.0	1.0	1.0	not sig	not sig	not sig	not sig
WILDTYPE_SNP_INDIV__Enhancer.noflip.NA__chr3:124553965..124554079,+__1899.1.1.0	CGTGACTTGTTTACACTAGAGGGCAAAAAGAAACGCAAACTCCCCCACGTGCCCTGTTCACGATACTGAGTTATGACTCAGCCAGTTCCCACCGCTCAACCCAGAACAGCAGCT	WILDTYPE_SNP_INDIV	1.5120289194772303	1.1334001634295416	1.5369907795541178	1.3906210066906282	4.144442015427931e-05	0.0009092645721689856	4.8358583144019706e-05	2.0161143386669444e-07	1.911477333140729e-26	sig	sig active	sig	sig active
WILDTYPE_SNP_INDIV__Enhancer.noflip.NA__chr3:152878293..152878407,-__2091.1.1.0	GCATGGCTAACACGCTTTCAGTTCCTAGTGCCGCCGTGACTCACGCTGCGTTTGCTAGTTAACCTCCAAACCCCTGGCCAAAGCAGCTTCCGTGCACGTCTGCAGCGTGAAGTC	WILDTYPE_SNP_INDIV	-0.01246110499986508	-0.12939150600116278	0.35522687186404156	0.15945126713823532	1.0	1.0	1.0	1.0	1.0	not sig	not sig	not sig	not sig
WILDTYPE_SNP_INDIV__Enhancer.noflip.NA__chr3:152878296..152878410,+__1798.1.1.0	TTCACGCTGCAGACGTGCACGGAAGCTGCTTTGGCCAGGGGTTTGGAGGTTAACTAGCAAACGCAGCGTGAGTCACGGCGGCACTAGGAACTGAAAGCGTGTTAGCCATGCCCA	WILDTYPE_SNP_INDIV	0.8761067218479162	0.06412805995213589	1.0061872536829362	0.7803054473336137	1.0	1.0	1.0	1.0	0.07253530322062397	not sig	not sig	not sig	not sig
WILDTYPE_SNP_INDIV__Enhancer.noflip.NA__chr3:15450961..15451075,+__1967.1.1.0	ATTTAGGGATTTCCCCATATTCTGCAACACTAGCTACGTGATTTTGGACTCATCATTTAACCCTTGCTACTGCTTCCTCATTTCCCAATAGGGAGTTGGAATGTCCATTCTAAA	WILDTYPE_SNP_INDIV	1.3397958848299245	1.3059812307211658	1.2097244676835712	0.9548123265122155	2.584679892552534e-05	0.0003918109423689617	0.00019310836513501304	0.01973714250992552	1.4121393662034722e-21	sig	sig active	sig	sig active
WILDTYPE_SNP_INDIV__Enhancer.noflip.NA__chr3:171858429..171858543,-__2093.1.1.0	GCAACATAGTTTGGTATTGATGTAACCCAGCCTCATGACATTACACAATCCCAGCAAGATGACAGTTGCACGTACAATCACAGCCTTTGCTCTCATTCCTTCCATAACCTGGAC	WILDTYPE_SNP_INDIV	0.5795360670644076	0.4066669677156285	0.3684277049222021	0.3953878625270216	1.0	1.0	1.0	1.0	1.0	not sig	not sig	not sig	not sig
WILDTYPE_SNP_INDIV__Enhancer.noflip.NA__chr3:171858465..171858579,+__1800.1.1.0	ATTGTACGTGCAACTGTCATCTTGCTGGGATTGTGTAATGTCATGAGGCTGGGTTACATCAATACCAAACTATGTTGCTTTCCTAGGAGGTTTTAAGTCCCTCTCAAGGGAGGT	WILDTYPE_SNP_INDIV	0.8560992201489469	0.696825405156204	0.4722628983128281	0.5840571883331827	1.0	1.0	1.0	1.0	0.000173809349447664	sig	sig active	sig	sig active
WILDTYPE_SNP_INDIV__Enhancer.noflip.NA__chr3:46446676..46446790,-__2261.1.1.0	GGTGTGAAATTTCCCAAAGAAAAATGTTTTGTAAATTCAGGATCACCCTGGCTTACTAATATTAGCATGTCCTTCACTTTCAGTATTATTTTATTTTTGCCTGATTCCCAGCAT	WILDTYPE_SNP_INDIV	0.3719862935146656	-0.13725715129926064	-0.028026917474017754	-0.007290063997434482	1.0	1.0	1.0	1.0	1.0	not sig	not sig	not sig	not sig
WILDTYPE_SNP_INDIV__Enhancer.noflip.NA__chr3:46446745..46446859,+__1968.1.1.0	TGATCCTGAATTTACAAAACATTTTTCTTTGGGAAATTTCACACCTCACATGATTCTGTGTTTTCACTTGGGAAATTTCACATCTCACATGACTCTGTGACATGCGGTACATGA	WILDTYPE_SNP_INDIV	-0.6836763022465564	-0.7628399737163338	-0.42871210329586273	-0.3452693602671999	1.0	0.15657903451899358	1.0	1.0	0.004496589800481603	sig	sig repressive	not sig	not sig
WILDTYPE_SNP_INDIV__Enhancer.noflip.NA__chr4:185769805..185769919,-__2197.1.1.0	ACTATGACTCCAAGAGCTACGTCATAAGTGGCAATACAGCTTTCACTTGGCTCTCTTGAAATCAAACTGCTGTGAGGAAGTTCAAGCCATAGAGAAGCCCACAAAAGGAACAGA	WILDTYPE_SNP_INDIV	0.8586262005964992	0.8214939535079365	0.2078924329558176	0.5798359685248682	1.0	1.0	1.0	1.0	0.00027155003978593427	sig	sig active	sig	sig active
WILDTYPE_SNP_INDIV__Enhancer.noflip.NA__chr4:185769805..185769919,-__2197.1.2.0	ACTATGACTCCAAGAGCTATGTCATAAGTGGCAATACAGCTTTCACTTGGCTCTCTTGAAATCAAACTGCTGTGAGGAAATTCAAGCCATAGAGAAGCCCACAAAAGGAACAGA	WILDTYPE_SNP_INDIV	0.07871817590997154	-0.240853727615437	-0.20963342097491866	-0.17587246830363878	1.0	1.0	1.0	1.0	1.0	not sig	not sig	not sig	not sig
WILDTYPE_SNP_INDIV__Enhancer.noflip.NA__chr4:185769805..185769919,-__2197.1.3.0	ACTATGACTCCAAAAGCTACGTCATAAGTGGCAATACAGCTTTCACTTGGCTCTCTTGAAATCAAACTGCTGTGAGGAAATTCAAGCCATAGAGAAGCCCACAAAAGGAACAGA	WILDTYPE_SNP_INDIV	0.48011691803217027	0.3838610602119945	0.25813244940923097	0.6165492576054031	1.0	1.0	1.0	1.0	1.0	not sig	not sig	not sig	not sig
WILDTYPE_SNP_INDIV__Enhancer.noflip.NA__chr4:185769808..185769922,+__1904.1.1.0	GTTCCTTTTGTGGGCTTCTCTATGGCTTGAACTTCCTCACAGCAGTTTGATTTCAAGAGAGCCAAGTGAAAGCTGTATTGCCACTTATGACGTAGCTCTTGGAGTCATAGTATC	WILDTYPE_SNP_INDIV	0.1409073912867711	-0.05010113108672698	0.3363444071519711	0.11320211002007574	1.0	1.0	1.0	1.0	1.0	not sig	not sig	not sig	not sig
WILDTYPE_SNP_INDIV__Enhancer.noflip.NA__chr4:185769808..185769922,+__1904.1.2.0	GTTCCTTTTGTGGGCTTCTCTATGGCTTGAATTTCCTCACAGCAGTTTGATTTCAAGAGAGCCAAGTGAAAGCTGTATTGCCACTTATGACATAGCTCTTGGAGTCATAGTATC	WILDTYPE_SNP_INDIV	-0.5237333100836712	0.13261714846644912	-0.3575085779724203	-0.8671842715712537	1.0	1.0	1.0	1.0	1.0	not sig	not sig	not sig	not sig
WILDTYPE_SNP_INDIV__Enhancer.noflip.NA__chr4:185769808..185769922,+__1904.1.3.0	GTTCCTTTTGTGGGCTTCTCTATGGCTTGAATTTCCTCACAGCAGTTTGATTTCAAGAGAGCCAAGTGAAAGCTGTATTGCCACTTATGACGTAGCTTTTGGAGTCATAGTATC	WILDTYPE_SNP_INDIV	0.102755109582644	-0.17404688651690048	-0.2829991700186558	0.09667211996304892	1.0	1.0	1.0	1.0	1.0	not sig	not sig	not sig	not sig
WILDTYPE_SNP_INDIV__Enhancer.noflip.NA__chr4:2803053..2803167,-__2198.1.1.0	AAAAGAAGGAACAAGGAGTGGGCCAGACCCCGGGTTGGGGAACCGAGAGCTGTGTGTTCCTCCTCAGCCTGGGAACCCCAGAGCCTCGGGGCCCGGGCAGGGGACAGGATGACT	WILDTYPE_SNP_INDIV	-0.3345975799512333	-0.5301560328493513	0.1227951531029543	0.11441219968262972	1.0	1.0	1.0	1.0	1.0	not sig	not sig	not sig	not sig
WILDTYPE_SNP_INDIV__Enhancer.noflip.NA__chr4:2803065..2803179,+__1905.1.1.0	CCCTGCCCGGGCCCCGAGGCTCTGGGGTTCCCAGGCTGAGGAGGAACACACAGCTCTCGGTTCCCCAACCCGGGGTCTGGCCCACTCCTTGTTCCTTCTTTTTGCCTCTCTGTC	WILDTYPE_SNP_INDIV	-0.29441778760649484	-0.577415543032676	-0.5624554136410966	-0.1624859448474314	1.0	1.0	1.0	1.0	1.0	not sig	not sig	not sig	not sig
WILDTYPE_SNP_INDIV__Enhancer.noflip.NA__chr5:40410488..40410602,-__2262.1.1.0	CACAAACAGCATCAGAACGTGAAGAAAATGTAGGTCACGGCTGCTACCCTGGTGATAGGGAGTACACTTTTATACCTTCATGACGTTGAAAGCATGAGAAGGATGCAGGGGGAA	WILDTYPE_SNP_INDIV	-0.6356422958909929	-0.0695572170644756	0.12807475469378593	-0.3470540284159298	1.0	1.0	1.0	1.0	1.0	not sig	not sig	not sig	not sig
WILDTYPE_SNP_INDIV__Enhancer.noflip.NA__chr5:40487152..40487266,-__2263.1.1.0	TTCCTAACATCTCTGAATCACTGTCCATGTGACCACACATTCAGTTAGGCTCAAATAATACCAGGCAGGTAAAAATAGCTGTGTGGTTTGACCACTTCTCCATTTCCCTGGAGA	WILDTYPE_SNP_INDIV	-0.08235808369326758	-0.342605093314436	0.48690000049693194	0.38387151405579933	1.0	1.0	1.0	1.0	1.0	not sig	not sig	not sig	not sig
WILDTYPE_SNP_INDIV__Enhancer.noflip.NA__chr5:40487230..40487344,+__1970.1.1.0	GTGGTCACATGGACAGTGATTCAGAGATGTTAGGAAATTTAGGTCACCATTTATTTAAAGCAACTAGGTTCAAAAGATCCTTATTCTTTCTTCTGCCATGAAGTTACATATCCT	WILDTYPE_SNP_INDIV	1.0136016209047891	0.9352087340414631	0.6504503345025336	0.6296519481371767	0.8841322865050957	0.1398489599106823	1.0	1.0	5.609993384272659e-08	sig	sig active	sig	sig active
WILDTYPE_SNP_INDIV__Enhancer.noflip.NA__chr6:11324047..11324161,+__1811.1.1.0	ATCACCATTAACCACCTTGCACGTCACATGTTCAACATAGCTAGTTTCCCACCCATTCTTAACAATGATAAATCAGGAAAAGCATTCTTAGAACACTAGAAAAGCAGAAGTGTG	WILDTYPE_SNP_INDIV	-0.699107329909272	-0.3434766808139076	-0.7520442194976167	-0.7174086957515378	1.0	1.0	1.0	1.0	1.0	not sig	not sig	not sig	not sig
WILDTYPE_SNP_INDIV__Enhancer.noflip.NA__chr6:143247956..143248070,+__1812.1.1.0	GGGCCGGCCCTGCGGCGGCCGCCGGGCGCGGCGAGCCCCACTTTCTCCTGGCAGGAAGGGGGGAGGCCGAGAGCATTTCCTGTTGTGCAGCTGAGCCCTGCGGAGACGTCATTG	WILDTYPE_SNP_INDIV	2.1661989365495695	1.9305927450516331	1.3587325888909403	1.8708308125501296	8.940768986692098e-08	1.4131008023544235e-07	0.02667060900718283	0.10300316844124292	1.4309065896858525e-23	sig	sig active	sig	sig active
WILDTYPE_SNP_INDIV__Enhancer.noflip.NA__chr6:143247956..143248070,+__1812.1.2.0	GGGCCGGCCCTGCGGCGGCCGCCGGGCGCGGCGAGCCCCACTTTCTCCCGGCAGGAAGAGGGGAGGCCGAGAGCATTTCCTGTTGTGCAGCTGAGCCCTGCGGAGACGTCATTG	WILDTYPE_SNP_INDIV	2.174334762014051	1.8852744819403409	1.896936476059664	1.5962499288287453	2.4218076808069485e-06	2.6601039837270595e-06	0.000939654694928545	0.0012265884611234949	3.7816824599873496e-25	sig	sig active	sig	sig active
WILDTYPE_SNP_INDIV__Enhancer.noflip.NA__chr6:143247973..143248087,-__2105.1.1.0	CCGAGGGAGCATGAATGCAATGACGTCTCCGCAGGGCTCAGCTGCACAACAGGAAATGCTCTCGGCCTCCCCCCTTCCTGCCAGGAGAAAGTGGGGCTCGCCGCGCCCGGCGGC	WILDTYPE_SNP_INDIV	2.0511686526573727	1.8096075886198553	1.7806176997843897	1.6988333842354617	1.9590720820550447e-09	5.502994392405018e-12	2.3313066107970103e-09	1.719896362793791e-08	3.721892176810421e-44	sig	sig active	sig	sig active
WILDTYPE_SNP_INDIV__Enhancer.noflip.NA__chr6:143247973..143248087,-__2105.1.2.0	CCGAGGGAGCATGAATGCAATGACGTCTCCGCAGGGCTCAGCTGCACAACAGGAAATGCTCTCGGCCTCCCCTCTTCCTGCCGGGAGAAAGTGGGGCTCGCCGCGCCCGGCGGC	WILDTYPE_SNP_INDIV	2.007880650885011	2.2870054007936584	2.027181651053265	1.9416402890826883	8.662975234632024e-13	3.3228480487626154e-13	3.134179895296814e-11	2.7978657923453292e-11	2.3458708107038285e-53	sig	sig active	sig	sig active
WILDTYPE_SNP_INDIV__Enhancer.noflip.NA__chr6:160137769..160137883,+__1972.1.1.0	TGGTGTGGGGATGCTAAATGTCCTAAAATGCACACGATACTTTTCACACACACACAAATTGTCTTGTCCAAAATTCCAGTAGCACACTTGTTGAGAAACACTGGCTTACACCAG	WILDTYPE_SNP_INDIV	-0.5716331438632101	-0.17298858276996576	0.39456489139807793	-0.25564129652888146	1.0	1.0	1.0	1.0	1.0	not sig	not sig	not sig	not sig
WILDTYPE_SNP_INDIV__Enhancer.noflip.NA__chr6:160137774..160137888,-__2265.1.1.0	TATGGCTGGTGTAAGCCAGTGTTTCTCAACAAGTGTGCTACTGGAATTTTGGACAAGACAATTTGTGTGTGTGTGAAAAGTATCGTGTGCATTTTAGGACATTTAGCATCCCCA	WILDTYPE_SNP_INDIV	-0.04959865430739008	-0.20449182270871202	-0.09593755793809633	0.7369875228904261	1.0	1.0	1.0	1.0	1.0	not sig	not sig	not sig	not sig
WILDTYPE_SNP_INDIV__Enhancer.noflip.NA__chr6:26126471..26126585,+__1973.1.1.0	AAGCTGTTTACTGCTGACGCGCCTCCCGCTTCCCAGATACTGACACCGGCTCAGGGCGGATCCAGCCTTTTCCGCTCTTCCCTCCCTCCACCCCCTCCTTTCCCTACAACTACT	WILDTYPE_SNP_INDIV	0.8676073452709553	0.8847598121671059	0.6040974913335057	0.9265878928883629	1.0	1.0	1.0	0.39322988254310376	1.846023093360198e-06	sig	sig active	sig	sig active
WILDTYPE_SNP_INDIV__Enhancer.noflip.NA__chr6:26126471..26126585,+__1973.1.2.0	AAGCTGTTTACTGCTGACGCGCCTCCCACTTCCCAGATACTGACACCGGCTCGGGGCGGATCCAGCCTTTTCCGCTCTTCCCTCCCTCCACCCCCTCCTTTCCCTACAACTACT	WILDTYPE_SNP_INDIV	1.8492686294081246	1.8943480246431526	1.4003781948169407	1.4939244078397413	8.166359158769282e-09	2.364485672742672e-09	2.0217558194624908e-06	2.4033865940314694e-06	6.829602587110887e-36	sig	sig active	sig	sig active
WILDTYPE_SNP_INDIV__Enhancer.noflip.NA__chr6:26126481..26126595,-__2266.1.1.0	TTCCTTTGAGAGTAGTTGTAGGGAAAGGAGGGGGTGGAGGGAGGGAAGAGCGGAAAAGGCTGGATCCGCCCTGAGCCGGTGTCAGTATCTGGGAAGCGGGAGGCGCGTCAGCAG	WILDTYPE_SNP_INDIV	1.4276445807146783	1.6144869024244797	1.5291541863383336	1.4674186443747093	0.0014871981381259793	4.408158231802137e-05	0.00013575588788486797	1.9646749554386994e-05	5.721846392088235e-24	sig	sig active	sig	sig active
WILDTYPE_SNP_INDIV__Enhancer.noflip.NA__chr6:26126481..26126595,-__2266.1.2.0	TTCCTTTGAGAGTAGTTGTAGGGAAAGGAGGGGGTGGAGGGAGGGAAGAGCGGAAAAGGCTGGATCCGCCCCGAGCCGGTGTCAGTATCTGGGAAGTGGGAGGCGCGTCAGCAG	WILDTYPE_SNP_INDIV	2.152418690130653	2.3941178352520884	2.023219051504406	1.8412768197939111	1.7195493656544737e-10	1.2264709688535742e-11	1.8556965587501573e-08	2.504175173706768e-10	8.31015834174004e-46	sig	sig active	sig	sig active
WILDTYPE_SNP_INDIV__Enhancer.noflip.NA__chr6:30650001..30650115,+__1974.1.1.0	GGAGTGGGGGGGTAGAGAGGGGGTAACTCACTCGCTCCTCTCCCATCAGCTATATAAGGTCACAATGGGGCTGGTCTCTCAGCCCAACCAAGAGGCCTCTGGGGTAGGGCACCA	WILDTYPE_SNP_INDIV	0.18217062904579406	0.22737782764053294	0.4116297230467896	0.2572363610829549	1.0	1.0	1.0	1.0	1.0	not sig	not sig	not sig	not sig
WILDTYPE_SNP_INDIV__Enhancer.noflip.NA__chr6:30720242..30720356,-__2268.1.1.0	ACTTGGTTCTGAGTCACACATGGCATCTATCCTTCCCAGAAAACCACCTCAGGGCTCACCCCTTGGCAGCCCACCAAACCCCAGTACTGACACGCGATCCCCACTGGGTAGGGC	WILDTYPE_SNP_INDIV	-0.5474772508323471	-0.4129072900105071	-0.593942098361433	-0.34858813006576783	1.0	1.0	1.0	1.0	0.10481006043309883	not sig	not sig	not sig	not sig
WILDTYPE_SNP_INDIV__Enhancer.noflip.NA__chr6:30720294..30720408,+__1975.1.1.0	GGGGTGAGCCCTGAGGTGGTTTTCTGGGAAGGATAGATGCCATGTGTGACTCAGAACCAAGTTAGGGAAAAAACAAGCTCACTCAATCTCTAGCACCCTCTGCCTGGCCTGGCT	WILDTYPE_SNP_INDIV	0.042103285957527437	-0.2245559087980704	0.15166353054062287	0.028201442980540614	1.0	1.0	1.0	1.0	1.0	not sig	not sig	not sig	not sig
WILDTYPE_SNP_INDIV__Enhancer.noflip.NA__chr6:30731366..30731480,-__2269.1.1.0	TGTGGCAGTGGCCTGTAAATGTTTAACTCTCAGAGGCAGTGGAGGGCTGGGGGTAGGTGAAAGTTCTGACTTGCAACATATCCGATTTCTGTGGTGTAAATACTTCCATCAAGG	WILDTYPE_SNP_INDIV	3.1219365202432603	2.8048844029068505	3.0140156206254742	2.5658671846228387	1.1423819434403655e-15	2.385715741638365e-15	4.541309201534697e-15	1.544399980504035e-13	2.240740692943027e-64	sig	sig active	sig	sig active
WILDTYPE_SNP_INDIV__Enhancer.noflip.NA__chr6:30731366..30731480,-__2269.1.2.0	TGTGGCAGTGGACTGTAAATGTTTAACTCTCAGAGGCAGTGGAGGGCTGGGGGTAGGTGAAAGTTCTGACTTGCAACATTTCCGATTTCTGTGGTGTAAATACTTCCATCAAGG	WILDTYPE_SNP_INDIV	2.709056219036362	2.7901353022306092	2.4862016309213417	2.2166328863577793	5.400067205510464e-13	4.75356388310497e-15	6.523199240278181e-12	7.033519881230982e-11	1.470138282087817e-55	sig	sig active	sig	sig active
WILDTYPE_SNP_INDIV__Enhancer.noflip.NA__chr6:30731404..30731518,+__1976.1.1.0	TTGCAAGTCAGAACTTTCACCTACCCCCAGCCCTCCACTGCCTCTGAGAGTTAAACATTTACAGTCCACTGCCACATCTGCTCCTTTCTTTCCTTCACAAGTTGTGAGAAGAAC	WILDTYPE_SNP_INDIV	1.363925726454048	1.5975717628696213	1.408740734186394	1.2809505596856858	6.653729022277145e-07	3.2871521664810096e-07	4.432165582478734e-07	8.002336476949673e-06	3.4272713432968365e-32	sig	sig active	sig	sig active
WILDTYPE_SNP_INDIV__Enhancer.noflip.NA__chr6:30731404..30731518,+__1976.1.2.0	TTGCAAGTCAGAACTTTCACCTACCCCCAGCCCTCCACTGCCTCTGAGAGTTAAACATTTACAGGCCACTGCCGCATCTGCTCCTTTCTTTCCTTCACAAGTTGTGAGAAGAAC	WILDTYPE_SNP_INDIV	1.8430298044583124	1.944300744698383	1.6164942684559458	2.07720587845062	2.8596055416308257e-09	3.763208293839248e-11	5.956747483533292e-09	1.4951496147075745e-10	7.187793941928137e-45	sig	sig active	sig	sig active
WILDTYPE_SNP_INDIV__Enhancer.noflip.NA__chr6:30731404..30731518,+__1976.1.3.0	TTGCAAGTCAGAACTTTCACCTACCCCCAGCCCTCCACTGCCTCTGAGAGTTAAACATTTACAGGCCACTGCCACATCTGCTCCTTTCTTTCCTTCACAAATTGTGAGAAGAAC	WILDTYPE_SNP_INDIV	2.072780544374783	2.1095260970482053	2.169655025715599	2.088225445467525	3.385741518392965e-11	3.181625345365731e-10	3.5811105221429873e-11	8.344076290990355e-11	2.3604081456676064e-48	sig	sig active	sig	sig active
WILDTYPE_SNP_INDIV__Enhancer.noflip.NA__chr6:30737487..30737601,-__2270.1.1.0	ATTGATGACACGAGCGGTGACTAAGTCCTGCATGGGGGAGGGCAGGAGGTCCATCAGTGGGGCTGGAACAAAGCAGCAAGGATGACTCACAAAAGACACAGCCGAAGCCAGTGC	WILDTYPE_SNP_INDIV	3.711305509019142	3.6625778236273216	3.265826776280092	3.2431036601814895	8.488776031729934e-17	1.4554068677315624e-17	3.519705982855507e-17	2.8180181875263305e-16	1.5949238768325207e-72	sig	sig active	sig	sig active
WILDTYPE_SNP_INDIV__Enhancer.noflip.NA__chr6:30737487..30737601,-__2270.1.2.0	ATTGATGACAGGAGCGGTGACTAAGTCCTGCATGGGGGAGGGCAGGAGGCCCATCAGTGGGGCTGGAACAAAGCAGCAAGGATGACTCACAAAAGACACAGCCGAAGCCAGTGC	WILDTYPE_SNP_INDIV	3.9585962990838786	3.983160572186902	3.57062510315927	3.691919504990178	9.70071109707731e-18	6.788394267570913e-18	6.929835534447925e-18	1.2206815597079363e-17	7.530882708458825e-76	sig	sig active	sig	sig active
WILDTYPE_SNP_INDIV__Enhancer.noflip.NA__chr6:30737519..30737633,+__1977.1.1.0	TCCTTGCTGCTTTGTTCCAGCCCCACTGATGGACCTCCTGCCCTCCCCCATGCAGGACTTAGTCACCGCTCGTGTCATCAATCCCTCTGGAATGCACCCCTCCTCCAGACACCC	WILDTYPE_SNP_INDIV	3.7428898207596313	3.9835044582244445	3.670310710371405	3.4890006107273575	8.894141669449584e-18	4.973515556067665e-18	1.2303207818969455e-16	5.1641735157523694e-18	3.893180359277999e-75	sig	sig active	sig	sig active
WILDTYPE_SNP_INDIV__Enhancer.noflip.NA__chr6:30737519..30737633,+__1977.1.2.0	TCCTTGCTGCTTTGTTCCAGCCCCACTGATGGGCCTCCTGCCCTCCCCCATGCAGGACTTAGTCACCGCTCCTGTCATCAATCCCTCTGGAATGCACCCCTCCTCCAGACACCC	WILDTYPE_SNP_INDIV	3.8349479367141828	4.054325937133205	3.5388214166038092	3.605325257422402	8.665373993915783e-18	4.488983160442268e-18	6.41127594946791e-18	5.407709569044696e-18	1.8442338867431345e-76	sig	sig active	sig	sig active
WILDTYPE_SNP_INDIV__Enhancer.noflip.NA__chr6:31705830..31705944,+__1978.1.1.0	GGAGAGACTTGGGGGAGGAGTGGGGTGGAGTGATGTGATGTGCTGCTGGAAACCAGCAGTTGGTGGTTTCCTCTTGTGCTTCCTCTTCTGTGGGTTTTCTCCTGCTTGTGGGAG	WILDTYPE_SNP_INDIV	0.05440451641351074	0.17910293003995337	0.23222361780609702	-0.20472031161641868	1.0	1.0	1.0	1.0	1.0	not sig	not sig	not sig	not sig
WILDTYPE_SNP_INDIV__Enhancer.noflip.NA__chr6:32571807..32571921,-__2272.1.1.0	CCCTCTATCTCTATTTCCATTTCCTGACTCCCCCTGCTTCCTGCATACGTGTTATTCATGATAGTTCCTGTTCCCCGGCGAGTCTCTAGCCTACCTGAATCATAACCCTTCCTC	WILDTYPE_SNP_INDIV	1.220794692903111	0.9067811990290149	1.1436075418859886	0.8830575151353424	0.0006003118975888022	0.009997048387671249	0.0015875376010220778	0.321496867142982	9.029292143280196e-17	sig	sig active	sig	sig active
WILDTYPE_SNP_INDIV__Enhancer.noflip.NA__chr6:32571807..32571921,-__2272.1.10.0	CCCTCTATCTCTATTTCCATTTCCTGACTCTCCCTGCTTCCTGCATACGTGTTATTCATGATAGTTCCTGTTCCCCGGCGAGTCTCTAGCCTAACTGAATCATAACCCTTCCTC	WILDTYPE_SNP_INDIV	1.1678449031762392	0.8724726812712497	1.2153592584432613	1.1714329462707118	0.046212834638099665	0.9270380567899111	0.08685328909993677	0.004419290384613506	3.138051592476548e-13	sig	sig active	sig	sig active
WILDTYPE_SNP_INDIV__Enhancer.noflip.NA__chr6:32571807..32571921,-__2272.1.11.0	CCCTCTATCTCTATTTCCGTTTCCTGACTCCCCCTGCTTCCTGCATACGTGTTATTCATGATAGTTCCTGTTCCCCGGCGAGTCTCTAGCCTAACTGAATCATAACCCTTCCTC	WILDTYPE_SNP_INDIV	3.439666843143515	3.403031047456052	3.1625536959422127	3.164361669686671	1.3063226802669674e-16	5.1163454974484826e-17	6.286123541594077e-17	3.8095311870639176e-16	2.0114922745690803e-71	sig	sig active	sig	sig active
WILDTYPE_SNP_INDIV__Enhancer.noflip.NA__chr6:32571807..32571921,-__2272.1.2.0	CCCTCTATCTCTATTTCCATTTCCTGACTCCCCCTGCTTCCTGCATACGTGTTATTCATGATAGTTCCTGTTCCCCGGCGAGTCTCTAGCCTTACTGAATCATAACCCTTCCTC	WILDTYPE_SNP_INDIV	0.9529703859231144	0.8717742251300971	1.2772785094424397	1.1529514148013984	0.1645841976288026	0.013974805793479143	0.00657736795107326	0.00019727484079338917	8.436975179425724e-17	sig	sig active	sig	sig active
WILDTYPE_SNP_INDIV__Enhancer.noflip.NA__chr6:32571807..32571921,-__2272.1.3.0	CCCTCTATCTCTATTTCCATTTCCTGACTCCCCCTGCTTCCTGCATACGTGTTATTCATGATAGTTCCTGTTCCCCGGCGAGTCTCTAGCCAAACTGAATCATAACCCTTCCTC	WILDTYPE_SNP_INDIV	1.0412035263598016	1.0065208695644796	1.1392235964738506	0.6346797058821949	0.14951990178055388	0.0074460403842659595	0.002387210220200201	1.0	7.29731181472059e-14	sig	sig active	sig	sig active
WILDTYPE_SNP_INDIV__Enhancer.noflip.NA__chr6:32571807..32571921,-__2272.1.4.0	CCCTCTATCTCTATTTCCATTTCCTGACTCCCCCTGCTTCCTGCATACGTGTTATTCATGATAGTTCCTGTTCCCCGGCGAGTTTCTAGCCTAACTGAATCATAACCCTTCCTC	WILDTYPE_SNP_INDIV	0.5910609447876756	0.735952666248496	0.7368826278859799	0.6844115257611154	1.0	0.858691796338529	1.0	1.0	1.7319532958579675e-07	sig	sig active	sig	sig active
WILDTYPE_SNP_INDIV__Enhancer.noflip.NA__chr6:32571807..32571921,-__2272.1.5.0	CCCTCTATCTCTATTTCCATTTCCTGACTCCCCCTGCTTCCTGCATACGTGTTATTCCTGATAGTTCCTGTTCCCCGGCGAGTCTCTAGCCTAACTGAATCATAACCCTTCCTC	WILDTYPE_SNP_INDIV	1.2539530461593391	1.0780278945248238	1.1820165738880424	0.9398020564623286	4.652592268325232e-05	0.0016850151932654956	0.0003611351319839933	0.0030879546372081976	2.4767195197722074e-21	sig	sig active	sig	sig active
WILDTYPE_SNP_INDIV__Enhancer.noflip.NA__chr6:32571807..32571921,-__2272.1.6.0	CCCTCTATCTCTATTTCCATTTCCTGACTCCCCCTGCTTCCTGCATACGCGTTATTCATGATAGTTCCTGTTCCCCGGCGAGTCTCTAGCCTAACTGAATCATAACCCTTCCTC	WILDTYPE_SNP_INDIV	0.41937593612963875	0.4449540147157489	0.4493801628015631	0.4984888049044105	1.0	1.0	1.0	1.0	0.7181576664232246	not sig	not sig	not sig	not sig
WILDTYPE_SNP_INDIV__Enhancer.noflip.NA__chr6:32571807..32571921,-__2272.1.7.0	CCCTCTATCTCTATTTCCATTTCCTGACTCCCCCTGCTTCCTGCATACATGTTATTCATGATAGTTCCTGTTCCCCGGCGAGTCTCTAGCCTAACTGAATCATAACCCTTCCTC	WILDTYPE_SNP_INDIV	0.1572906660811093	0.5894364265684262	0.14258404707417727	0.577642549204325	1.0	1.0	1.0	1.0	1.0	not sig	not sig	not sig	not sig
WILDTYPE_SNP_INDIV__Enhancer.noflip.NA__chr6:32571807..32571921,-__2272.1.8.0	CCCTCTATCTCTATTTCCATTTCCTGACTCCCCCTGCTTCCTGCACACGTGTTATTCATGATAGTTCCTGTTCCCCGGCGAGTCTCTAGCCTAACTGAATCATAACCCTTCCTC	WILDTYPE_SNP_INDIV	0.8011580621349967	0.8980577834926431	0.9838980572070322	0.8560380450987742	0.5700153973419706	0.21085230002306338	0.0073313691586171376	0.4352526711131054	6.084670795928212e-12	sig	sig active	sig	sig active
WILDTYPE_SNP_INDIV__Enhancer.noflip.NA__chr6:32571807..32571921,-__2272.1.9.0	CCCTCTATCTCTATTTCCATTTCCTGACTCCTCCTGCTTCCTGCATACGTGTTATTCATGATAGTTCCTGTTCCCCGGCGAGTCTCTAGCCTAACTGAATCATAACCCTTCCTC	WILDTYPE_SNP_INDIV	2.031417256228533	1.8891336526509988	1.7293462545985592	1.780858091032288	4.548973458421462e-11	4.196204017566515e-11	4.906600013171803e-11	2.3633741462012474e-09	1.7076100116430694e-47	sig	sig active	sig	sig active
WILDTYPE_SNP_INDIV__Enhancer.noflip.NA__chr6:32571851..32571965,+__1979.1.1.0	CAGGAACTATCAGGAATAACACGTATGCAGGAAGCAGGGGGAGTCAGGAAATGGAAATAGAGATAGAGGGGAGTCTGCTAACCTAGAATTGAAAGGCTCCCTTAAATAATACTG	WILDTYPE_SNP_INDIV	0.9154047674182646	0.4790927117270738	0.8127742992586529	0.6516539396163249	1.0	1.0	1.0	1.0	0.009260626861503618	sig	sig active	not sig	not sig
WILDTYPE_SNP_INDIV__Enhancer.noflip.NA__chr6:32571851..32571965,+__1979.1.10.0	CAGGAACTATCATGAATAACACGTATGCAGGAAGCAGGGGGAGTCAGGAAATGGAAATAGAGATAGAGGGGAGTCTGCTAAACTAGAATTGAAAGGCTCCCTTAAATAATACTG	WILDTYPE_SNP_INDIV	0.31149156200215233	0.7826835321789555	0.9391724176789736	0.9583288195437806	1.0	1.0	1.0	1.0	0.04932807842551444	sig	sig active	not sig	not sig
WILDTYPE_SNP_INDIV__Enhancer.noflip.NA__chr6:32571851..32571965,+__1979.1.2.0	CAGGAACTATCATGAATAACGCGTATGCAGGAAGCAGGGGGAGTCAGGAAATGGAAATAGAGATAGAGGGGAGTCTGCTAACCTAGAATTGAAAGGCTCCCTTAAATAATACTG	WILDTYPE_SNP_INDIV	0.6444407831018281	0.25919715880169436	0.4145188573289691	0.3263378058304782	1.0	1.0	1.0	1.0	1.0	not sig	not sig	not sig	not sig
WILDTYPE_SNP_INDIV__Enhancer.noflip.NA__chr6:32571851..32571965,+__1979.1.3.0	CAGGAACTATCATGAATAACATGTATGCAGGAAGCAGGGGGAGTCAGGAAATGGAAATAGAGATAGAGGGGAGTCTGCTAACCTAGAATTGAAAGGCTCCCTTAAATAATACTG	WILDTYPE_SNP_INDIV	0.6270646095338476	1.0636400447042222	0.33827585799777493	0.4165578168643045	1.0	0.31799808302863186	1.0	1.0	0.044043158422297224	sig	sig active	not sig	not sig
WILDTYPE_SNP_INDIV__Enhancer.noflip.NA__chr6:32571851..32571965,+__1979.1.4.0	CAGGAACTATCATGAATAACACGTGTGCAGGAAGCAGGGGGAGTCAGGAAATGGAAATAGAGATAGAGGGGAGTCTGCTAACCTAGAATTGAAAGGCTCCCTTAAATAATACTG	WILDTYPE_SNP_INDIV	1.016191852375691	0.38742097682277754	0.22737574503364222	-0.10041717636544178	1.0	1.0	1.0	1.0	1.0	not sig	not sig	not sig	not sig
WILDTYPE_SNP_INDIV__Enhancer.noflip.NA__chr6:32571851..32571965,+__1979.1.5.0	CAGGAACTATCATGAATAACACGTATGCAGGAAGCAGGAGGAGTCAGGAAATGGAAATAGAGATAGAGGGGAGTCTGCTAACCTAGAATTGAAAGGCTCCCTTAAATAATACTG	WILDTYPE_SNP_INDIV	1.0076054720205805	1.2903341441133718	0.665623718181507	0.9855994413477676	0.13639433740401152	0.006643167634388635	1.0	0.014865543150439777	8.338639100089005e-13	sig	sig active	sig	sig active
WILDTYPE_SNP_INDIV__Enhancer.noflip.NA__chr6:32571851..32571965,+__1979.1.6.0	CAGGAACTATCATGAATAACACGTATGCAGGAAGCAGGGAGAGTCAGGAAATGGAAATAGAGATAGAGGGGAGTCTGCTAACCTAGAATTGAAAGGCTCCCTTAAATAATACTG	WILDTYPE_SNP_INDIV	0.5882986182945698	0.45823963072958207	0.37618545230290157	0.4287822513546822	1.0	1.0	1.0	1.0	1.0	not sig	not sig	not sig	not sig
WILDTYPE_SNP_INDIV__Enhancer.noflip.NA__chr6:32571851..32571965,+__1979.1.7.0	CAGGAACTATCATGAATAACACGTATGCAGGAAGCAGGGGGAGTCAGGAAACGGAAATAGAGATAGAGGGGAGTCTGCTAACCTAGAATTGAAAGGCTCCCTTAAATAATACTG	WILDTYPE_SNP_INDIV	1.9675823655972458	1.9098183857676738	1.6545301897349485	1.7524745903569663	3.6255373522896483e-10	1.1718932341173346e-10	2.294181729047197e-06	6.790403481527501e-06	9.404127190656887e-38	sig	sig active	sig	sig active
WILDTYPE_SNP_INDIV__Enhancer.noflip.NA__chr6:32571851..32571965,+__1979.1.8.0	CAGGAACTATCATGAATAACACGTATGCAGGAAGCAGGGGGAGTCAGGAAATGGAAATAGAGATAGAGGGGAGTCTGTTAACCTAGAATTGAAAGGCTCCCTTAAATAATACTG	WILDTYPE_SNP_INDIV	0.1348864967495349	0.6712272679581187	0.6802494472588807	0.6965834936558777	1.0	1.0	1.0	1.0	0.07461702513663086	not sig	not sig	not sig	not sig
WILDTYPE_SNP_INDIV__Enhancer.noflip.NA__chr6:32571851..32571965,+__1979.1.9.0	CAGGAACTATCATGAATAACACGTATGCAGGAAGCAGGGGGAGTCAGGAAATGGAAATAGAGATAGAGGGGAGTCTGCTAGCCTAGAATTGAAAGGCTCCCTTAAATAATACTG	WILDTYPE_SNP_INDIV	0.5473030274152353	0.44678895434201993	0.07425997356205505	0.7486158549810381	1.0	1.0	1.0	1.0	0.08676655694673961	not sig	not sig	not sig	not sig
WILDTYPE_SNP_INDIV__Enhancer.noflip.NA__chr6:32577663..32577777,-__2273.1.1.0	CTGGAGACAAGTGATGCTGCCTCATTCTCTATTCCTATTGGTTGGAGAAACATGCCTGTGACCGATTGGGGATTTCCAGGAATGGTTTTCTTTCTTGAAATGCCTAGTGCAAGA	WILDTYPE_SNP_INDIV	2.133936286720591	2.3126172097787028	1.998286793468418	1.8887905356887151	2.114745812187428e-13	1.4796738546974554e-12	6.578890311031123e-13	6.074175438101967e-09	1.72847931708634e-52	sig	sig active	sig	sig active
WILDTYPE_SNP_INDIV__Enhancer.noflip.NA__chr6:32577663..32577777,-__2273.1.2.0	CTGGAGACAAGTGATGCTGCCTCATTCTCTATTCCTATTGGTTGGAGAAACATGCCTGTGACCGATTGGGGATTTCCAGGAAGGCTTTTCTTTCTTGAAATGCCTAGTGCAAGA	WILDTYPE_SNP_INDIV	2.6195221394286428	2.4964358464972523	2.1760117534121086	2.252421577962376	5.322677345457601e-15	8.914293710226501e-15	4.64757406252932e-12	4.375821861191836e-14	1.1563738012796883e-60	sig	sig active	sig	sig active
WILDTYPE_SNP_INDIV__Enhancer.noflip.NA__chr6:32577663..32577777,-__2273.1.3.0	CTGGAGACAAGTGATGCTGCCTCATTCTCTATTCCTATTGGTTGGAGAAACATGCCTGTGACCGGTTGGGGATTTCCAGGAATGCTTTTCTTTCTTGAAATGCCTAGTGCAAGA	WILDTYPE_SNP_INDIV	2.7634279366174472	2.988209947280816	2.514214007085163	2.5239536811052545	6.684368126541618e-16	3.809951499791751e-16	2.599487653408267e-15	5.763461853112087e-15	4.447332026936318e-67	sig	sig active	sig	sig active
WILDTYPE_SNP_INDIV__Enhancer.noflip.NA__chr6:32577663..32577777,-__2273.1.4.0	CTGGAGACAAGTGATGCTGCCTCATTCTCTATTCCTATTGGTTGGAGAAACATGCCTGTGACAGATTGGGGATTTCCAGGAATGCTTTTCTTTCTTGAAATGCCTAGTGCAAGA	WILDTYPE_SNP_INDIV	2.5607154941853727	2.569921079212606	2.079846885353107	2.192570102823006	4.465401797671281e-15	4.042963627449831e-15	9.436101445466926e-13	2.840708918117826e-14	5.591159825486852e-62	sig	sig active	sig	sig active
WILDTYPE_SNP_INDIV__Enhancer.noflip.NA__chr6:32577663..32577777,-__2273.1.5.0	CTGGAGACAAGTGATGCTGCCTCATTCTCTATTCCTATTGGTTGAAGAAACATGCCTGTGACCGATTGGGGATTTCCAGGAATGCTTTTCTTTCTTGAAATGCCTAGTGCAAGA	WILDTYPE_SNP_INDIV	2.3019519154501538	2.3403341432323144	2.1794092840091044	2.166922983898973	2.787487266298248e-13	1.4471089743114356e-13	8.718365091714342e-13	1.179754994039472e-13	3.902268141274132e-58	sig	sig active	sig	sig active
WILDTYPE_SNP_INDIV__Enhancer.noflip.NA__chr6:32577762..32577876,+__1980.1.1.0	ATCACTTGTCTCCAGCAGATATATCTGCTAAGAAGGTCTGATCTGATCCCAGGTCTTGGGGAGGAGGCAGGGAAGGAGCAGGATGACTCATGAGTGGTGAGAAGAATGGCTGAC	WILDTYPE_SNP_INDIV	0.9085797378874534	0.8403962581416846	0.6807439074896806	-0.10650486624761668	0.24518774506324237	1.0	1.0	1.0	0.0009856760833449442	not sig	not sig	not sig	not sig
WILDTYPE_SNP_INDIV__Enhancer.noflip.NA__chr6:32577762..32577876,+__1980.1.2.0	ATCACTTGTCTCCAGCAGATACGTCTGCTAAGAAGGTCTGATCTGATCCCAGGTCTTGGGGAGGAGGCAGGGAAGGAGCAGGATGACTCATGAGTGGTGAGAAGAATGGCTGAC	WILDTYPE_SNP_INDIV	1.4492636615817538	1.2184324096736439	0.3611121609114881	0.5730967320502054	0.000754063868458948	0.06305959169582845	1.0	1.0	2.3056682329846285e-07	sig	sig active	sig	sig active
WILDTYPE_SNP_INDIV__Enhancer.noflip.NA__chr6:32577762..32577876,+__1980.1.3.0	ATCACTTGTCTCCAGCAGATACATCTGCTAAGAAGGTCTGATCTGATCTCAGGTCTTGGGGAGGAGGCAGGGAAGGAGCAGGATGACTCATGAGTGGTGAGAAGAATGGCTGAC	WILDTYPE_SNP_INDIV	1.1754409994557005	0.9527970344862007	0.6773152079217601	0.39746889925286544	0.17829420361682724	0.06635511397758803	1.0	1.0	3.191980037202081e-05	sig	sig active	sig	sig active
WILDTYPE_SNP_INDIV__Enhancer.noflip.NA__chr6:32577762..32577876,+__1980.1.4.0	ATCACTTGTCTCCAGCAGATACATCTGCTAAGAAGGTCTGATCTGATCCCAGGTCTTGGGGAGGAGGCAGGGAAGGAGCAGGACGACTCATGAGTGGTGAGAAGAATGGCTGAC	WILDTYPE_SNP_INDIV	0.5364931200108877	0.5436842702920609	0.7830973387201284	-0.3523289365977742	1.0	1.0	1.0	1.0	1.0	not sig	not sig	not sig	not sig
WILDTYPE_SNP_INDIV__Enhancer.noflip.NA__chr6:32577762..32577876,+__1980.1.5.0	ATCACTTGTCTCCAGCAGATACATCTGCTAAGAAGGTCTGATCTGATCCCAGGTCTTGGGGAGGAGGCAGGGAAGGAGCAGGATTACTCATGAGTGGTGAGAAGAATGGCTGAC	WILDTYPE_SNP_INDIV	0.7036389076386659	0.3605989889340311	0.6040192565863245	-0.35490120659618296	1.0	1.0	1.0	1.0	1.0	not sig	not sig	not sig	not sig
WILDTYPE_SNP_INDIV__Enhancer.noflip.NA__chr6:32577762..32577876,+__1980.1.6.0	ATCACTTGTCTCCAGCAGATACATCTGCTAAGAAGGTCTGATCTGATCCCAGGTCTTGGGGAGGAGGCAGGGAAGGAGCAGGATGACTCATAAGTGGTGAGAAGAATGGCTGAC	WILDTYPE_SNP_INDIV	0.9151975978978792	0.9227502905873302	0.49564399848174734	0.8492723655533636	1.0	1.0	1.0	1.0	0.1927866569773702	not sig	not sig	not sig	not sig
WILDTYPE_SNP_INDIV__Enhancer.noflip.NA__chr6:32577762..32577876,+__1980.1.7.0	ATCACTTGTCTCCAGCAGATACATCTGCTAAGAAGGTCTGATCTGATCCCAGGTCTTGGGGAGGAGGCAGGGAAGGAGCAGGATGACTCATGAGTAGTGAGAAGAATGGCTGAC	WILDTYPE_SNP_INDIV	0.5833331381834528	1.3751105815733562	1.1109793124122187	0.6870548828419291	1.0	0.5559471667720257	1.0	1.0	2.5464567349046994e-06	sig	sig active	sig	sig active
WILDTYPE_SNP_INDIV__Enhancer.noflip.NA__chr6:86114662..86114776,+__1981.1.1.0	TCTTAGACCTAAAAATGATGGCCAATGAAGCTGAGTCACAGTATAATCTGAGTGGATCCTATAAACTCAGTTACTTCACTCTGTCTTTTGCTTGTATCAGCCCAGAGAGATCTT	WILDTYPE_SNP_INDIV	0.3238096302291882	-0.2224088753929363	-0.5349503596912131	0.21867564175542475	1.0	1.0	1.0	1.0	1.0	not sig	not sig	not sig	not sig
WILDTYPE_SNP_INDIV__Enhancer.noflip.NA__chr6:86114662..86114776,+__1981.1.2.0	TCTTAGACCTAAAAATGATGGGCAATGAAGCTGAGTCACAGTATAATCTGAGTGGATCCTATAAACTCAGTTACTTCACTCTGTCTTTTGCTTGTATCAGCCCGGAGAGATCTT	WILDTYPE_SNP_INDIV	0.10858788286994625	0.5766242584985599	-0.06723918716928035	0.8508144988636892	1.0	1.0	1.0	1.0	1.0	not sig	not sig	not sig	not sig
WILDTYPE_SNP_INDIV__Enhancer.noflip.NA__chr7:111722002..111722116,-__2306.1.1.0	ATTCCCCACGCCTCTCCAGCGTAGGTACTCTGATGACATCCATTTGTCACATGAGTATTCTGAGGCTGGGAGAACCTTCAGTGACTTGTCCAATTTGTCACAGAGCTGGTAAGA	WILDTYPE_SNP_INDIV	0.47843059700759405	0.4995242545920717	0.10589819793451638	0.6341570160930332	1.0	1.0	1.0	1.0	1.0	not sig	not sig	not sig	not sig
WILDTYPE_SNP_INDIV__Enhancer.noflip.NA__chr7:128171109..128171223,-__2301.1.1.0	GGGCAGGGGTTAACCAGGGCACCCCGCGCCGGCTGAGGAGGCCGCACCTCGCCGGACGGCTGAGGGCGGGCGACGGGCGGCGCCGGCTGACGGGCCGCGACGCCAGGGAAGGTC	WILDTYPE_SNP_INDIV	2.4222344616114784	2.063191282921868	1.6509679468385456								not sig	not sig	not sig
WILDTYPE_SNP_INDIV__Enhancer.noflip.NA__chr7:128171109..128171223,-__2301.1.2.0	GGGCAGGGGTTAACCAGGGCACCCCGCGCCGGCTAAGGAGGCCGCACCTCGCCGGACGGCTGAGGGCGGGCGACGGGCGGCGCCGGCGGACGGGCCGCGACGCCAGGGAAGGTC	WILDTYPE_SNP_INDIV	4.893497132582185	4.124056936122377	3.2612054972179907	2.9275838115963166							not sig	not sig	not sig
WILDTYPE_SNP_INDIV__Enhancer.noflip.NA__chr7:128171201..128171315,+__2008.1.2.0	GTGCCCTGGTTAACCCCTGCCCGGCAGCGCGGCCGCTGATTGGAGGAGGCGGGGCGCCGGGGCAGCGGGGACCCCCCCGACTCCGCACTTTCCTCGTCCCCTCCCCCTCCTCTC	WILDTYPE_SNP_INDIV	1.7459998036470115	1.590814606291633	1.1637258070736651	1.9023775806537522	0.05443498526142437	0.0006995453032461071	0.4653032876913276	0.01447690824493309	6.470539185881704e-15	sig	sig active	sig	sig active
WILDTYPE_SNP_INDIV__Enhancer.noflip.NA__chr7:128171201..128171315,+__2008.1.3.0	GTGCCCTGGTTAACCCCTGCCCGGCAGCGCGGCCGCTGATTGGAGGAGGCGGGGCGCCGGGGCAGCGGGGACCCCCCCCACTCCGCACTTTCCTCGTCCCCTTCCCCTCCTCTC	WILDTYPE_SNP_INDIV	1.1703190973630246	1.2359586968894598	1.5564180538678936	0.5589348833172092	1.0	1.0	0.9797159225327987	1.0	3.0710040130435124e-05	sig	sig active	sig	sig active
WILDTYPE_SNP_INDIV__Enhancer.noflip.NA__chr7:130586299..130586413,+__1818.1.1.0	CTTACCCACTAACACAACGAAGATCCGACTTATCCAATTTGCTGACGTACTTTACCTGAAGCCCCACCCACCCCCCTCCACTTTTCCAGAGTTCTACCCACAAGAAAAGGAAAG	WILDTYPE_SNP_INDIV	0.9025517619171894	0.7470572087386	0.7043972176872229	0.9371416596617834	1.0	0.8476296783026843	1.0	0.8031402005724807	1.0465165288407989e-06	sig	sig active	sig	sig active
WILDTYPE_SNP_INDIV__Enhancer.noflip.NA__chr7:151541671..151541785,-__2113.1.1.0	TGAGCCACAGAAAGTTAGTGTATTTCAAACTTTTGGACCATGACTTACGATAGAAATAATAACTCGTGTTTGCATAGTGCTCACTGTTTGCCAGGCACTGAGTTATTGTCTGTT	WILDTYPE_SNP_INDIV	0.18631761469140407	-0.28393498659155547	-0.6937768194956897	-0.5319992826052513	1.0	1.0	1.0	1.0	1.0	not sig	not sig	not sig	not sig
WILDTYPE_SNP_INDIV__Enhancer.noflip.NA__chr7:151541708..151541822,+__1820.1.1.0	CTATGCAAACACGAGTTATTATTTCTATCGTAAGTCATGGTCCAAAAGTTTGAAATACACTAACTTTCTGTGGCTCACTGTCTCTATTTCGTCACCAGCATGTGACCTCCATGA	WILDTYPE_SNP_INDIV	1.8305014857216728	1.7048227181375104	1.8426441479759075	1.6028597101452122	1.2151329886812272e-10	1.1058108594018748e-09	1.1856918181914142e-10	3.7360643961922744e-08	4.588861669994425e-44	sig	sig active	sig	sig active
WILDTYPE_SNP_INDIV__Enhancer.noflip.NA__chr7:151541708..151541822,+__1820.1.2.0	CTATGCAAACACGAGTTATTATTTCTATCGTGAGTCATGGTCCAAAAGTTTGAAATACACTAACTTTCTGTTGCTCACTGTCTCTATTTCGTCACCAGCATGTGACCTCCATGA	WILDTYPE_SNP_INDIV	5.27905999789475	5.396708338915465	4.731804858076773	4.7136527395413115	2.2720993789639777e-18	2.421238816237134e-18	1.990249068715862e-18	2.0931207969751442e-18	3.2339475741290066e-78	sig	sig active	sig	sig active
WILDTYPE_SNP_INDIV__Enhancer.noflip.NA__chr7:1894829..1894943,-__2275.1.1.0	GAGAGAACCCTAGGGTGTGGCCCGCAACCGTTTGATAGGGAGGCTCGTGTGGGTGTGACTTCAGGCCCCGTCTGCCACTGCGGCAGAGACACCGCCAGCTGGAACCAAAGAGGA	WILDTYPE_SNP_INDIV	0.8632396631708922	0.8669476463108335	0.8131451639355378	1.1287125731921732	0.23548000976822517	0.5124536508902687	0.9543932841542446	0.1291405069441556	1.617760003767796e-10	sig	sig active	sig	sig active
WILDTYPE_SNP_INDIV__Enhancer.noflip.NA__chr7:1894873..1894987,+__1982.1.1.0	CGGGGCCTGAAGTCACACCCACACGAGCCTCCCTATCAAACGGTTGCGGGCCACACCCTAGGGTTCTCTCCCTAGGGTTGCTCTCGTTTTCTCCAGCAGCGATGACAGCGACAA	WILDTYPE_SNP_INDIV	-0.17504214184000588	-0.1391289808026368	0.02922100280312767	0.38012651841218403	1.0	1.0	1.0	1.0	1.0	not sig	not sig	not sig	not sig
WILDTYPE_SNP_INDIV__Enhancer.noflip.NA__chr7:47521819..47521933,-__2209.1.1.0	TGTGTCACATACTCCCTGAGGACTGGACTGCGTAAGATAAGCAAGAGGCTATAAATAGTTATCCTGGTAAAAGCCAAGATTACGCCGCCGCCCACCCCAAACCACAAGTACAAT	WILDTYPE_SNP_INDIV	0.256317049160963	0.17565698093817783	0.09444040697020828	0.060020864323490075	1.0	1.0	1.0	1.0	1.0	not sig	not sig	not sig	not sig
WILDTYPE_SNP_INDIV__Enhancer.noflip.NA__chr7:47521819..47521933,-__2209.1.2.0	TGTGTCACATACTCCCTGAGGACTGGACTGCGTAAGATAAGCAAGAGGCTATAAATAGTTATCCTGGTAAAAGCCAAGATTACGCCGCCGCCCATTCCAAACCACAAGTACAAT	WILDTYPE_SNP_INDIV	0.8728030887298426	0.18928742919557395	0.44266660106243405	0.10643318502196109	1.0	1.0	1.0	1.0	1.0	not sig	not sig	not sig	not sig
WILDTYPE_SNP_INDIV__Enhancer.noflip.NA__chr7:47521819..47521933,-__2209.1.3.0	TGTGTCACATACTCCCTGAGGACTGGACTGCGTAAGATAAGCAAGAGGCTATAAATAGTTATCCTGGTAAAAGCCAAGATTACGCCGCTGCCCACTCCAAACCACAAGTACAAT	WILDTYPE_SNP_INDIV	0.31645393612768213	0.8653930200820654	0.10830999200258296	0.023324992508663378	1.0	1.0	1.0	1.0	1.0	not sig	not sig	not sig	not sig
WILDTYPE_SNP_INDIV__Enhancer.noflip.NA__chr7:47521819..47521933,-__2209.1.4.0	TGTGTCACATACTCCCTGAGGACTGGACTGCGTAAGATAAGCAAGAGGCTATAAATAGTTATCCTGGTAAAAGCCAAGGTTACGCCGCCGCCCACTCCAAACCACAAGTACAAT	WILDTYPE_SNP_INDIV	0.2787857391751887	0.8643763166512135	0.4831016942457498	0.224726850823598	1.0	1.0	1.0	1.0	1.0	not sig	not sig	not sig	not sig
WILDTYPE_SNP_INDIV__Enhancer.noflip.NA__chr7:47521819..47521933,-__2209.1.5.0	TGTGTCACATACTCCCTGAGGACTGGACTGCGTAAGATAAGCAAGAGGCTATAAATAGTTATCCTGGTAAGAGCCAAGATTACGCCGCCGCCCACTCCAAACCACAAGTACAAT	WILDTYPE_SNP_INDIV	0.6413452072986995	0.8935117517625604	-0.12107848372989327	0.18026770090778554	1.0	1.0	1.0	1.0	1.0	not sig	not sig	not sig	not sig
WILDTYPE_SNP_INDIV__Enhancer.noflip.NA__chr7:47521821..47521935,+__1916.1.1.0	TGTACTTGTGGTTTGGGGTGGGCGGCGGCGTAATCTTGGCTTTTACCAGGATAACTATTTATAGCCTCTTGCTTATCTTACGCAGTCCAGTCCTCAGGGAGTATGTGACACATG	WILDTYPE_SNP_INDIV	0.7127933843719478	0.281742583977163	0.6075970998123837	0.5626523676462668	1.0	1.0	1.0	1.0	0.16170642537130642	not sig	not sig	not sig	not sig
WILDTYPE_SNP_INDIV__Enhancer.noflip.NA__chr7:47521821..47521935,+__1916.1.2.0	TGTACTTGTGGTTTGGAATGGGCGGCGGCGTAATCTTGGCTTTTACCAGGATAACTATTTATAGCCTCTTGCTTATCTTACGCAGTCCAGTCCTCAGGGAGTATGTGACACATG	WILDTYPE_SNP_INDIV	-0.05737896790438857	0.28665528889180214	0.38534626916030157	0.1205392997181074	1.0	1.0	1.0	1.0	1.0	not sig	not sig	not sig	not sig
WILDTYPE_SNP_INDIV__Enhancer.noflip.NA__chr7:47521821..47521935,+__1916.1.3.0	TGTACTTGTGGTTTGGAGTGGGCAGCGGCGTAATCTTGGCTTTTACCAGGATAACTATTTATAGCCTCTTGCTTATCTTACGCAGTCCAGTCCTCAGGGAGTATGTGACACATG	WILDTYPE_SNP_INDIV	-0.001819954306455429	0.28161653876040127	0.4612416961673149	0.08765511910545198	1.0	1.0	1.0	1.0	1.0	not sig	not sig	not sig	not sig
WILDTYPE_SNP_INDIV__Enhancer.noflip.NA__chr7:47521821..47521935,+__1916.1.4.0	TGTACTTGTGGTTTGGAGTGGGCGGCGGCGTAACCTTGGCTTTTACCAGGATAACTATTTATAGCCTCTTGCTTATCTTACGCAGTCCAGTCCTCAGGGAGTATGTGACACATG	WILDTYPE_SNP_INDIV	0.30853375289425355	0.6603894517284432	0.47812448305828437	0.44023991506048854	1.0	1.0	1.0	1.0	0.25708240965221657	not sig	not sig	not sig	not sig
WILDTYPE_SNP_INDIV__Enhancer.noflip.NA__chr7:47521821..47521935,+__1916.1.5.0	TGTACTTGTGGTTTGGAGTGGGCGGCGGCGTAATCTTGGCTCTTACCAGGATAACTATTTATAGCCTCTTGCTTATCTTACGCAGTCCAGTCCTCAGGGAGTATGTGACACATG	WILDTYPE_SNP_INDIV	0.5373584986248627	0.6831426087223718	0.6765581471779574	0.5762150911303761	1.0	1.0	1.0	1.0	0.00011119458928810576	sig	sig active	sig	sig active
WILDTYPE_SNP_INDIV__Enhancer.noflip.NA__chr7:75947352..75947466,-__2276.1.1.0	CCGCTCCGCCAATGGTCGGACTGTTGCTAGGGCCTGGGTCCCTGCCCCGAAATCGGCCCGCTTAGCGGCCCCGGGGCTTCGTTTGTTGCAGATCCCGCCCTCCAGCCACTGGGG	WILDTYPE_SNP_INDIV	2.0855919032689854	2.3230724191549914	1.9214669735691863	1.984367696493976	2.326393742013699e-12	3.6201703906636457e-12	3.495027585056693e-11	3.265589969021305e-11	7.931691597195787e-52	sig	sig active	sig	sig active
WILDTYPE_SNP_INDIV__Enhancer.noflip.NA__chr7:75947478..75947592,+__1983.1.1.0	CTGTGATTGGCTCTTGCCATGCCCGAGGGGAAGGCGGCCGCCCCCGGGGCGGGGCTACATACACAGCCGTGGTCTCGCCCGGCCCACATCCGGGCTTCCGCGTAGTCCGGGCGC	WILDTYPE_SNP_INDIV	3.829308880462934	3.887477908006123	3.550929727533249	3.6775399481682705	6.196108005902456e-17	7.910947208870233e-18	9.539257974250961e-18	3.174645539204029e-17	1.9822993985614984e-74	sig	sig active	sig	sig active
WILDTYPE_SNP_INDIV__Enhancer.noflip.NA__chr8:134911741..134911855,-__2115.1.1.0	TGCTGAAATATTTCTGAATCAAAACAAACAGAAGCAACTTGCATGTCTAGTTTTGTTACTGTAAACATCGAGCCCATTTCAAACTTCCCTCCTGTGGGTTTAGGGAGGAGTTAG	WILDTYPE_SNP_INDIV	0.1962746994309017	0.26727793175053405	0.48262485913848874	0.2734399564785488	1.0	1.0	1.0	1.0	1.0	not sig	not sig	not sig	not sig
WILDTYPE_SNP_INDIV__Enhancer.noflip.NA__chr8:134911743..134911857,+__1822.1.1.0	AACTCCTCCCTAAACCCACAGGAGGGAAGTTTGAAATGGGCTCGATGTTTACAGTAACAAAACTAGACATGCAAGTTGCTTCTGTTTGTTTTGATTCAGAAATATTTCAGCACA	WILDTYPE_SNP_INDIV	-0.7783913071045658	-0.8092733281962996	-0.19331128876246062	-0.3285503757477366	0.9431911392952851	0.7809458572533221	1.0	1.0	0.00797081408237825	sig	sig repressive	not sig	not sig
WILDTYPE_SNP_INDIV__Enhancer.noflip.NA__chr8:39797592..39797706,+__1984.1.1.0	CTGTTACGAAAGAAAGTTTCTAAGCACAATTGTCTCTAGCCAACTTCCTCTTAGTAAGAAAGAGGCCAGGCAGGGCTTCATGCAGGGTACAGCCCTGTGTTTCTTACTGCGTGG	WILDTYPE_SNP_INDIV	0.050724636692890845	0.047191569615628204	0.25183112035631283	0.2470930187230176	1.0	1.0	1.0	1.0	1.0	not sig	not sig	not sig	not sig
WILDTYPE_SNP_INDIV__Enhancer.noflip.NA__chr9:140134851..140134965,-__2218.1.1.0	GGGGAGCACGTGGGGGACGCCGCGCCCCGAGGGCCGGGGCGGAGGGCAGGGGAGGGGAGCGGAGGGGCGAGGCCTCCCCGGCAGCTGCGCGCCCTGCCCTGTTGTGGAGACGGC	WILDTYPE_SNP_INDIV	2.599248354173861	2.9633752735113053	3.3012846672127734	3.871099755870283							not sig	not sig	not sig
WILDTYPE_SNP_INDIV__Enhancer.noflip.NA__chr9:29214211..29214325,+__1827.1.1.0	ATATTGTAAACTGGACGGTAGCAGGTGAACGGCTCAGCTGGAGAAAGGGGAGGGATTAGGAGTCTGGAGACCCAACCTCTTTAGCAGCCATTTCCAAGGTTTTGCACCAGGAGT	WILDTYPE_SNP_INDIV	0.10171744469554289	-0.35066341156508885	0.4844753769793194	-0.20753193910243417	1.0	1.0	1.0	1.0	1.0	not sig	not sig	not sig	not sig
WILDTYPE_SNP_INDIV__Enhancer.noflip.NA__chr9:35604021..35604135,-__2278.1.1.0	TCGCTAGGGTTGGGTGGTGACACGCGATCCCGGCGGTCCACTCCGGGGCAAACGGTTTAAAAGGGCGTCGTTGAGCCGCCTGCCACCTAGTGGCGGAACGGTGGGCGGAGGGAG	WILDTYPE_SNP_INDIV	1.5449253933129763	1.4698558139852838	0.5635310061625747	0.8115240031966369	3.9670204949853785e-05	0.001668919758498594	1.0	0.11020485242917963	1.0936409201120687e-14	sig	sig active	sig	sig active
WILDTYPE_SNP_INDIV__Enhancer.noflip.NA__chr9:35604089..35604203,+__1985.1.1.0	CCGGAGTGGACCGCCGGGATCGCGTGTCACCACCCAACGCTAGCGATGATTGGCTATTTCGCCGAGGCCGGAGGAGGAACCAGCGGCAGAACCGGAAGCGTCTGGTACGGCGAG	WILDTYPE_SNP_INDIV	3.5886020107388013	3.6211813722266615	3.499959585315273	3.339872589290259	7.253416027477243e-17	5.829970598446704e-17	1.1311219117860084e-16	6.277770607110057e-17	3.7797721856940354e-72	sig	sig active	sig	sig active
WILDTYPE_SNP_INDIV__Enhancer.noflip.NA__chr9:35604089..35604203,+__1985.1.2.0	CCGGAGTGGACCGCCGGGATCGCGTGTCACCACCCAACCCTAGCGATGATTGGCTATTTCCCCGAGGCCGGAGGAGGAACCAGCGGCAGAACCGGAAGCGTCTGGTACGGCGAG	WILDTYPE_SNP_INDIV	3.4560143769173135	3.3714265166754136	3.306295123015178	3.1512133032196976	3.532379985267691e-17	2.746235503460723e-17	1.9991918978269123e-17	3.770790917488268e-17	9.496959959996333e-74	sig	sig active	sig	sig active
WILDTYPE_SNP_INDIV__Enhancer.noflip.NA__chr9:73035001..73035115,-__2308.1.1.0	AACGTGAGCGCTATATTTACCAAGGGGGTGGAGACGGGGCGGGGGGGGCGGGGAGTAAAAAGGACAAACTGTTCCACAACAACCACAGGAAACACAGCCCATTCTGACTCACTG	WILDTYPE_SNP_INDIV	2.8933761251428076	3.0396128568248697	2.5632808411000396	2.3887976875860994	1.2735767389670257e-14	1.8612194944964864e-13	3.6153817623884206e-13	1.2909581469018383e-13	1.108082028567702e-59	sig	sig active	sig	sig active
WILDTYPE_SNP_INDIV__Enhancer.noflip.NA__chr9:73035037..73035151,+__2015.1.1.0	TGTGGAACAGTTTGTCCTTTTTACTCCCCGCCCCCCCCGCCCCGTCTCCACCCCCTTGGTAAATATAGCGCTCACGTTTCATCATCTCTTTGTCCAACGAGTGCCAGACACCCC	WILDTYPE_SNP_INDIV	2.925748490467337	2.6178510949068596	2.690124603115724	2.0895465777284374	4.656108702169312e-09	1.5137025032403053e-09	1.086769406539618e-05	0.00041130762561419074	5.0270928494585554e-33	sig	sig active	sig	sig active
WILDTYPE_SNP_INDIV__Enhancer.noflip.NA__chr9:90407774..90407888,-__2279.1.1.0	GCCCATGGCTAGAGCCCCAGCACATGGGTCATGACTCATACTGTGCAGGTCAACTATGGGCCTTGCTTCCTCAGGCCTTGGTTGTGGATCACGCCCTTGATTCTTCCCTTTTAG	WILDTYPE_SNP_INDIV	1.250492065150711	1.2101678074157867	0.6923339577518036	0.7716551695408443	1.517816656894189e-05	6.375433364095677e-05	0.61632497658973	0.07534888808202216	4.438406300161168e-18	sig	sig active	sig	sig active
WILDTYPE_SNP_INDIV__Enhancer.noflip.NA__chrX:125606684..125606798,-__2309.1.1.0	CCTACTGCTGCCTTGCAGGCAGCAAAGACTAGTATGGTGATAGGTACAATATTGGCTAAGAGGGAGTGGGTGTTGAGGGTTATGATTACACATACAAGCATCCCCGTCCCGGTG	WILDTYPE_SNP_INDIV	-1.0697506291411574	-0.8151239089643547	-0.5108352447292757	-0.528715925093348	0.19721124772187457	1.0	1.0	1.0	0.00016522138743163932	sig	sig repressive	sig	sig repressive
WILDTYPE_SNP_INDIV__Enhancer.noflip.NA__chrX:154029191..154029305,-__2280.1.1.0	AAATTGGCTGGGGTAGGGGAAGTGATGCCAGAGGAGGGGAAGAGGAACTTTCGTAACATAGTCTTGCTTTTCTTTTTTTCTTTCATATGAAGAAATATACATGAACAAAACACA	WILDTYPE_SNP_INDIV	0.9680717508479504	0.8132999243848134	0.8787262642810598	0.8473222693018214	0.3047382714436832	0.8801084307733336	0.638463547748649	1.0	1.7119239646642189e-09	sig	sig active	sig	sig active
WILDTYPE_SNP_INDIV__Enhancer.noflip.NA__chrX:154029200..154029314,+__1987.1.1.0	TTCATGTATATTTCTTCATATGAAAGAAAAAAAGAAAAGCAAGACTATGTTACGAAAGTTCCTCTTCCCCTCCTCTGGCATCACTTCCCCTACCCCAGCCAATTTTGGAAATAT	WILDTYPE_SNP_INDIV	-0.64486313541929	-0.336270401496253	-0.4024787774053591	-0.04756152377525291	1.0	1.0	1.0	1.0	1.0	not sig	not sig	not sig	not sig
WILDTYPE_SNP_INDIV__Enhancer.noflip.NA__chrX:23971400..23971514,-__2122.1.1.0	AGGCAAGGCAGCCAATAAAGGATGTATTACTTAGTCAGTTACCGCTGTGGGTTCCTGGAACTTACTGGTGCTGGGGACATTCTGAGAACCAGTACAAAACACACACATACACCT	WILDTYPE_SNP_INDIV	-0.23210077136109497	-0.2619474495891172	0.1103920786170367	-0.12165534680350176	1.0	1.0	1.0	1.0	1.0	not sig	not sig	not sig	not sig
WILDTYPE_SNP_INDIV__Enhancer.noflip.NA__chrX:23971444..23971558,+__1829.1.1.0	CACCAGTAAGTTCCAGGAACCCACAGCGGTAACTGACTAAGTAATACATCCTTTATTGGCTGCCTTGCCTTTCTTACTTCCCCGGTAACTTCCCCATTCTACTGTGGCGGTTTC	WILDTYPE_SNP_INDIV	-0.8031283592501626	-0.6718783660163492	-0.4065779093792381	-0.5127038647602304	1.0	1.0	1.0	1.0	0.0014232243275521532	sig	sig repressive	sig	sig repressive
WILDTYPE_SNP_INDIV__Lincrna.flip.sense__chr11:118868677..118868791,-__157.1.1.0	GGCAGGCGCCACTGCAAGCCCTTCTGCGGCTGCGCAGACTCCTCCCGGGCCTCTAGTCCCGCCCAGGCAACAACATCCCAAAGCTGGGCGGGTTAAGGAGGAGGATGGCGCCGT	WILDTYPE_SNP_INDIV	2.5219980060604907	2.6635426437408585	2.3678167225923787	2.149535175342936	4.149599563497099e-12	4.267283390709615e-12	4.6304219357422863e-10	9.222543425387203e-09	7.682252081699999e-48	sig	sig active	sig	sig active
WILDTYPE_SNP_INDIV__Lincrna.flip.sense__chr11:118868677..118868791,-__157.1.2.0	GGCAGGCGCCACTGCAAGCCCTTCTGCGGCTGCGCAGACTCCTCCCAGGCCTCTAGTCCCGCCCAGGCAACAACATCCCAGAGCTGGGCGGGTTAAGGAGGAGGATGGCGCCGT	WILDTYPE_SNP_INDIV	3.2611072221266073	3.317181345383153	3.3017626148501575	2.983055541822064	7.183428478380183e-15	2.8850454240815303e-15	1.8201518009457592e-11	6.060791753183154e-14	3.0847854723260576e-60	sig	sig active	sig	sig active
WILDTYPE_SNP_INDIV__Lincrna.flip.sense__chr11:118868677..118868791,-__157.1.3.0	GGCAGGCGCCACTGCAAGCCCTTCTGCGGCTGCGCAGACTCGTCCCGGGCCTCTAGTCCCGCCCAGGCAACAACATCCCAGAGCTGGGCGGGTTAAGGAGGAGGATGGCGCCGT	WILDTYPE_SNP_INDIV	2.358990418131129	2.4346254665979554	1.7117106296711389	1.9179614879320628	2.0100111957152844e-09	4.7459835203375955e-11	2.7505239868831563e-07	6.155491583303269e-06	1.9392003197124862e-38	sig	sig active	sig	sig active
WILDTYPE_SNP_INDIV__Lincrna.flip.sense__chr11:13011056..13011170,-__166.1.1.0	CCCATGCTGTTCTCGTGATGATGAGTGAGTTCTCACGAGATCTGACGGCTTAAAAGTGTGGCACTTCCTACCTCACTCTCACTCTCTCTCCTGCTGCATTGTGAAGAAACTGCT	WILDTYPE_SNP_INDIV	5.388215531989891	5.56262452607909	4.883759933986821	4.908867252530903	1.9818510532719016e-18	1.9106189453377988e-18	1.723745929326739e-18	1.7211963487815503e-18	1.5942074320760114e-78	sig	sig active	sig	sig active
WILDTYPE_SNP_INDIV__Lincrna.flip.sense__chr13:99852893..99853007,-__276.1.1.0	TCAGGGGCGTGCGCCCGCTGGGTCAGCGCCCTCCTTCCTGCCGGGGAAGGGAAGTACGTCGGTAGGGGAGGGCTCACCTCTCCAGGTTGAAACGATGGCGGTCAGAACCGCCTG	WILDTYPE_SNP_INDIV	2.436496388026116	2.3156743747981823	2.3937144748223647	2.178566414070534	4.7996663415047053e-14	1.058775263698755e-14	2.1865116080036778e-14	1.5850322726459256e-12	1.9064395560074343e-60	sig	sig active	sig	sig active
WILDTYPE_SNP_INDIV__Lincrna.flip.sense__chr13:99852893..99853007,-__276.1.2.0	TCAGGGGCGTGCGCCCGCTGGGTCAGCGCCCTCCTTCCTGCCGGGGACGGGAAGTGCGTCGGTAGGGGAGGGCTCACCTCTCCAGGTTGAAACGATGGCGGTCAGAACCGCCTG	WILDTYPE_SNP_INDIV	2.634917169256383	2.686110970956719	2.349451663500298	2.6077372905501983	8.300873666710051e-15	5.6759272310943185e-15	3.687629978536494e-15	1.6710346905979394e-15	3.1873379484606355e-65	sig	sig active	sig	sig active
WILDTYPE_SNP_INDIV__Lincrna.flip.sense__chr16:2014868..2014982,+__341.1.1.0	GCCGCGAGATCTCCGCAGCCCCGCCCCAAGCGGGAGCAGGCCGAGCTCCTATAAGACAACCTGTGATTGGCTCCGCGGTGCCCCGCCCTCACCGGGCTCTGAGTGCTCTTGCCC	WILDTYPE_SNP_INDIV	3.7302356351840253	3.913178907164685	3.60544468290471	3.6968722786486934	8.225159571107872e-18	7.58189752781331e-18	6.440687323346419e-18	4.819074288877555e-18	2.6381222156416513e-76	sig	sig active	sig	sig active
WILDTYPE_SNP_INDIV__Lincrna.flip.sense__chr16:2014868..2014982,+__341.1.2.0	GCCGCGAGATCTCCGCAGCCCCGCCCCAAGCGGGAGCGGGCCGAGCTCCTATAAGACAACCTGTGACTGGCTCCGCGGTGCCCCGCCCTCACCGGGCTCTGAGTGCTCTTGCCC	WILDTYPE_SNP_INDIV	2.8842896585178495	2.923965966122622	2.838228400976176	2.8503777963900196	1.4853912985934936e-16	2.9961361323663495e-16	6.896931447746953e-16	4.0813585908090376e-15	1.5190641453252269e-68	sig	sig active	sig	sig active
WILDTYPE_SNP_INDIV__Lincrna.flip.sense__chr16:2014868..2014982,+__341.1.3.0	GCCGCGAGATCTCCGCAGCCCCGCCCCAAGCGGGAGCGGGCCGAGCTCCTATAAGACAACCTGTGATTGGCTCCGCGGTGCCCCGTCCTCACCGGGCTCTGAGTGCTCTTGCCC	WILDTYPE_SNP_INDIV	3.4325320683320446	3.6221450944966227	3.349247382940412	3.448623495551253	1.3423411426669823e-17	9.842733871353301e-18	2.1784278326927034e-17	1.4617322109049502e-17	5.597215846965825e-75	sig	sig active	sig	sig active
WILDTYPE_SNP_INDIV__Lincrna.flip.sense__chr17:13972761..13972875,-__350.1.1.0	CTCACGGGACGCTGGGCGCCGCCATCTTCCTTCCCCGCCCCCCTGTGGGAGTAGTTCCGGGCCGTCACTTCCGGCGGGCGGGCTCCGAAAGGAGAGCGTGGTGTCTGGAGGTGA	WILDTYPE_SNP_INDIV	4.043433296126333	4.198383044444187	3.841672844537902	3.622922513773144	3.0554587335192854e-17	1.960367309980588e-17	2.0157242082196718e-17	2.922612200882536e-17	4.6085214834423594e-74	sig	sig active	sig	sig active
WILDTYPE_SNP_INDIV__Lincrna.flip.sense__chr17:13972761..13972875,-__350.1.2.0	CTCACGGGACGCTGGGCGCCGCCATCTTCCTTCCCCGCCCCCCTGTGGGAGTAGTTCCGGGTCGCCACTTCCGGCGGGCGGGCTCCGAAAGGAGAGCGTGGTGTCTGGAGGTGA	WILDTYPE_SNP_INDIV	4.321277135990698	4.441961253771956	3.4836398722187534	3.881177085895157	8.119007873964392e-15	2.110946544489074e-15	9.81270121859295e-16	2.0167141842372355e-14	3.814433371095425e-65	sig	sig active	sig	sig active
WILDTYPE_SNP_INDIV__Lincrna.flip.sense__chr17:13972761..13972875,-__350.1.3.0	CTCACGGGACGCTGGACGCCGCCATCTTCCTTCCCCGCCCCCCTGTGGGAGTAGTTCCGGGCCGCCACTTCCGGCGGGCGGGCTCCGAAAGGAGAGCGTGGTGTCTGGAGGTGA	WILDTYPE_SNP_INDIV	3.907055454682973	3.989439554195336	3.5549992215210344	3.3562024606461263	1.6979648056601057e-16	7.842182150077378e-16	2.6942874573930664e-16	3.369922883790328e-17	1.515771024557105e-70	sig	sig active	sig	sig active
WILDTYPE_SNP_INDIV__Lincrna.flip.sense__chr1:109642741..109642855,+__3.1.1.0	TTTCTCCCAGAATCCTCCAAGGCGCGGGAAGGGGCGGAGAGCTTAAAAGTCGCGGGGGGAGCGGACTTCCGCTGTTTTAGGGAGGGAGAGCGGCCTGGGTCCTGGGTGTTGTGT	WILDTYPE_SNP_INDIV	3.3651391450464088	3.477458924713446	3.178751422527986	3.0839506951502846	1.2362042224322996e-16	7.96451784510136e-17	2.1626842659587866e-15	6.570494144934842e-17	1.783550627284781e-70	sig	sig active	sig	sig active
WILDTYPE_SNP_INDIV__Lincrna.flip.sense__chr1:211556065..211556179,+__50.1.1.0	GGAAGAGTCGCTTCCGCTCCCGCCCCGCTCTGTGGCGTAGGCCGGACATTTCTAGTCGACTGTTGGGCGTGCGCGCGCTGTGACGTTCCCTACGCGGTCGGGCGTTGGGTTTCG	WILDTYPE_SNP_INDIV	2.5621080115589194	2.800007737150549	2.3569047127988956	2.490478309095991	5.711711980879257e-15	6.565002760609288e-15	2.2962810443493212e-15	4.044451478994455e-14	3.806090622466885e-64	sig	sig active	sig	sig active
WILDTYPE_SNP_INDIV__Lincrna.flip.sense__chr1:213031405..213031519,-__51.1.1.0	CTTTGTCCGGCGCGAGAGCCAGTCGGGGAGCTACCGGGCGAGAACTTCGGGAGGCGGGGGAGGAAAGCGGCGGGCGAGCGCTGGCTGACATTTTCCTGCCCGGAAGGATGCATG	WILDTYPE_SNP_INDIV	0.27362834914630096	1.0513993886689854	0.1695346620380347	0.32422703106353246	1.0	1.0	1.0	1.0	1.0	not sig	not sig	not sig	not sig
WILDTYPE_SNP_INDIV__Lincrna.flip.sense__chr1:213031405..213031519,-__51.1.2.0	CTTTGTCCGGCGCGAGAGCCAGTCGGGGAGCTACCGGGCGAGAACTTCGGGAGGCCGGGGAGGAAAGCGGCCGGCGAGCGCTGGCTGACATTTTCCTGCCCGGAAGGATGCATG	WILDTYPE_SNP_INDIV	0.38988489154968664	0.733895979488162	0.7827240960400568	-0.21694703702374896	1.0	1.0	1.0	1.0	1.0	not sig	not sig	not sig	not sig
WILDTYPE_SNP_INDIV__Lincrna.flip.sense__chr1:213031405..213031519,-__51.1.3.0	CTTTGTCCGGCGCGAGAGCCAGTCGGGGAGCTACCGGGCGAGAACTGCGGGAGGCGGGGGAGGAAAGCGGCCGGCGAGCGCTGGCTGACATTTTCCTGCCCGGAAGGATGCATG	WILDTYPE_SNP_INDIV	0.33857072341846206	0.16286316229430708	-0.10564571669816347	-0.7329759795445885	1.0	1.0	1.0	1.0	1.0	not sig	not sig	not sig	not sig
WILDTYPE_SNP_INDIV__Lincrna.flip.sense__chr1:22351918..22352032,+__53.1.1.0	GTAGTACCGCGGAGGCTAGAGAGACCCGTCCCACCCCTTCCAACCTATGCCCCTCCTCTTAACTTCCGGGCGGGGCATGACTTCCGGTTCCCGCGCGGCGCTCCAAAGCTCGGG	WILDTYPE_SNP_INDIV	4.092677641439639	4.305249424142049	3.8708326666704007	3.7652271520115175	5.414317115732477e-18	4.973515556067665e-18	7.287265644510605e-18	8.330122106643816e-18	2.2313202358321043e-76	sig	sig active	sig	sig active
WILDTYPE_SNP_INDIV__Lincrna.flip.sense__chr1:231664267..231664381,-__56.1.1.0	GGAGGGGAGGGGAGGCCGTCGCCGCTGGCTCCGCCCACCGCGTGGTCCAAGGCCCACCACCCGCCACCGCCGCGCGAGCGTACTATTGCGGCCGCCCTCTGCTGCGCCTGAAGA	WILDTYPE_SNP_INDIV	2.827342219472035	2.397554985657294	1.280313646113625	0.8893289845105188							not sig	not sig	not sig
WILDTYPE_SNP_INDIV__Lincrna.flip.sense__chr1:3816890..3817004,+__72.1.1.0	TTCCCCCCCCCCCCCCCACCGTGTTGGCTCTTTCGTAAGCGGCGGGCGAAGGTCACAGGCCTTGGGCCAGTGGTGGGACACTGGAGCAGGAAGTCGGCCTGTGGCCGGCCATGT	WILDTYPE_SNP_INDIV	2.446079641252527	2.5913289616672124	2.307281293743462	1.369115561160184	2.891600738592426e-06	1.4806847320471945e-06	0.010796705214044909	0.1652627982813005	1.102172099552687e-21	sig	sig active	sig	sig active
WILDTYPE_SNP_INDIV__Lincrna.flip.sense__chr1:3816890..3817004,+__72.1.2.0	TTCCCCCCCCCCCCCCCCCAGTGTTGGCTCTTTCGTAAGCGGCGGGCGAAGGTCACAGGCCTTGGGCCAGTGGTGGGACACTGGAGCAGGAAGTCGGCCTGTGGCCGGCCATGT	WILDTYPE_SNP_INDIV	2.3736981104049226	1.7791390148854598	1.5009649292097496	1.204895310459112	0.0007831386074150523	0.0012771282959149885	0.32008132790368515	1.0	9.192652146222603e-13	sig	sig active	sig	sig active
WILDTYPE_SNP_INDIV__Lincrna.flip.sense__chr1:3816890..3817004,+__72.1.3.0	TTCCCCCCCCCCCCCCCCCCGTGTTGGCTCTTTCGTAAGCGGCGGGCGAAGGTCACAGGTCTTGGGCCAGTGGTGGGACACTGGAGCAGGAAGTCGGCCTGTGGCCGGCCATGT	WILDTYPE_SNP_INDIV	2.382017074197346	1.981270283182266	0.8723527858463676	1.6669469980575156	0.000817998933174619	0.0023388673576591108	1.0	0.08559195286608554	1.2045657762989452e-14	sig	sig active	sig	sig active
WILDTYPE_SNP_INDIV__Lincrna.flip.sense__chr1:713977..714091,-__88.1.1.0	AAGGGTGCGCCTTCCGTGACGTCACAAGGGCGGGTCTTCGCCGACACCATAGAGGTGGGCCGTTGGCGACGTCAGAGGCGCGGGTGTTCGGCTACATCACTGGGGCGCCATGGT	WILDTYPE_SNP_INDIV	2.6254373951822387	2.80498160623092	2.2448330068483298	2.401647607361234	1.8632972833691237e-13	5.10136466152231e-13	8.558512874653847e-09	1.6855974349857075e-12	2.003546399005575e-52	sig	sig active	sig	sig active
WILDTYPE_SNP_INDIV__Lincrna.flip.sense__chr1:762867..762981,-__90.1.1.0	GCCCGGCCCGGCCCCGCCTTTTTCTCTGCCTCCCCTCCCTGCACGTACGGGCCCCGCCCCTCGCGCGACGTTTTTTGTTGACCCGGAAACGGATTATCCGGAGCCAAGGTCCGC	WILDTYPE_SNP_INDIV	5.114037479121163	5.258160002950458	4.714316616555506	4.571218156519409	4.2759874941197085e-18	3.8815163615287964e-18	5.04975148030738e-17	3.0774413787202075e-18	3.605323989072679e-76	sig	sig active	sig	sig active
WILDTYPE_SNP_INDIV__Lincrna.flip.sense__chr1:91317140..91317254,-__95.1.1.0	TCTCCCGCGGCGGCTGCAGGTCCGCCGCCGGACTGTAGAGGCCTCCCTTCCGAGGAGGCGGTGCTGGGGCGGGCGCAGGACTGCAGGCTGGGGCTCCGCTCCCCGGCGGGAGCC	WILDTYPE_SNP_INDIV	2.15189485763123	1.847842082509448	1.1447226849429928	1.248577431223063							not sig	not sig	not sig
WILDTYPE_SNP_INDIV__Lincrna.flip.sense__chr20:18547998..18548112,+__457.1.1.0	AAGCGGACGCTGAAAACTGGCGGCTCCTTAATGGTTCCGGCGGCAGGGACCGCAGCGGCGCCCTCACCGGAAGTCCCGCCTCTGCCGTGGGCCTGCGAGAATCGAGGCACTCGC	WILDTYPE_SNP_INDIV	4.445683218866723	4.594987085678908	4.169328356963058	4.041293134257863	6.225403029219979e-18	5.190357960060178e-18	1.0075337651562849e-17	5.956727410803448e-18	2.6444736797186543e-76	sig	sig active	sig	sig active
WILDTYPE_SNP_INDIV__Lincrna.flip.sense__chr22:43011170..43011284,+__530.1.1.0	CAACAGTCAACTACGATAGTCATCATACGCCTAATGAGAATAGAATTCATTACCTAGGAAATAAACTAAAAACGTTCTTATGCCTTAAACTTATGAGTAAGGAAAATAACGATT	WILDTYPE_SNP_INDIV	-0.148132079027105	0.18205150733125874	0.10671999684328304	-0.22452765515873696	1.0	1.0	1.0	1.0	1.0	not sig	not sig	not sig	not sig
WILDTYPE_SNP_INDIV__Lincrna.flip.sense__chr22:48027372..48027486,+__534.1.1.0	TCCACCTTTTTGTCCTATTCCGGCTTCCACAGATTGGACGAGGCCCACCCACCTTGGGGAGGGGCCAGCTGCTGTGTTCAGTCCGCCATTGCAAACACGAAGCTCTTCCAGAAA	WILDTYPE_SNP_INDIV	3.956652662251337	4.1238945599767245	3.441729475430877	3.609761575748337	1.5722131221907647e-11	4.7051682811205865e-12	2.0446998443117323e-10	3.740719076834149e-11	4.50912751464279e-50	sig	sig active	sig	sig active
WILDTYPE_SNP_INDIV__Lincrna.flip.sense__chr22:48027372..48027486,+__534.1.2.0	TCCACCTTTTTGTCCTGTTCCGGCTTCCACAGATTGGACGAGGCCCACCCACCTTGGGGAGGGGCCAGCTGCTGTATTCAGTCCGCCATTGCAAACACGAAGCTCTTCCAGAAA	WILDTYPE_SNP_INDIV	3.6118911802530125	3.8112029174944473	3.3448309756309307	3.5232283280445005	1.0549085543131547e-12	2.297630502669729e-12	1.312149506580722e-09	1.3252571166711524e-10	4.179456172485221e-50	sig	sig active	sig	sig active
WILDTYPE_SNP_INDIV__Lincrna.flip.sense__chr2:139259230..139259344,-__400.1.1.0	CGCGTGCGCGCGGCGGCGGCGGCGGCGGCTCCTGGGCCCTTGCTCCCTCCTCCAGCGCCGGGCACTTCCGGGCGGGCCCGGATTTGCCGCCGCGCTTGGGAAGCCGCCACCGCC	WILDTYPE_SNP_INDIV	2.6019602005246067	2.070171467306359	0.6343206885992569	1.1893057605134831							not sig	not sig	not sig
WILDTYPE_SNP_INDIV__Lincrna.flip.sense__chr2:160568910..160569024,-__403.1.1.0	GCAGAACCAGCCACCACCGTTAAGTGCCCCTCCCTGTTCCTCCTCCCCCCACTTCGCGGACTTCCTGGCTTCTCGCGAGAGTGGCGGCGCGGCGGGGACCGAGAGCTGCGGGCG	WILDTYPE_SNP_INDIV	3.7016728927465796	3.946168924205473	3.5274319334371165	3.5164307454021264	9.913407203825853e-18	5.725233505580993e-18	8.62870652766804e-18	1.9119888991603294e-17	1.2641388333302785e-75	sig	sig active	sig	sig active
WILDTYPE_SNP_INDIV__Lincrna.flip.sense__chr2:74375092..74375206,+__445.1.1.0	CCCCTGCCGCCCGGAGGCCGTCAGCCTCCCGGCCCCGCCCCGGAGGCCTCCGGTCGCCTGGCTCCGGCCCCAGCCCGCCATCCCCTGGCCCTGGCTGACTCGCCACCCCCGACA	WILDTYPE_SNP_INDIV	2.681739449352118	2.510470802437215	-1.2228211092779175	0.7466463053364261							not sig	not sig	not sig
WILDTYPE_SNP_INDIV__Lincrna.flip.sense__chr3:67705091..67705205,+__589.1.1.0	GTCAGAGGAGAAGCAGGCGCGGGGAGGAAAAGGAGGAGGAGGCAGAGGCGGTCTGGGCCGGGCCGGGCCTGACCCCTGCGTCCCGGGGGCACAGGCGTTCTTAAGGCTGCAGAG	WILDTYPE_SNP_INDIV	0.7298361704443757	0.3680494977480204	0.5665865425012901	0.43082670338858287	1.0	1.0	1.0	1.0	1.0	not sig	not sig	not sig	not sig
WILDTYPE_SNP_INDIV__Lincrna.flip.sense__chr3:67705091..67705205,+__589.1.2.0	GTCAGAGGAGAAGCGGGCGCGGGGAGGAAAAGGAGGAGGAGGCAGAGGCGGTCTGGGCCGGGCCGGGCCTGACCCCTGTGTCCCGGGGGCACAGGCGTTCTTAAGGCTGCAGAG	WILDTYPE_SNP_INDIV	0.33183949953593994	0.2679968873383265	0.3787170546596199	-0.029338141725738343	1.0	1.0	1.0	1.0	1.0	not sig	not sig	not sig	not sig
WILDTYPE_SNP_INDIV__Lincrna.flip.sense__chr4:53578591..53578705,+__634.1.1.0	GCGGGCCTCGCGACCCTCCTGCTTCCTTCCCCGCCCCGCGCCGCCTCTCTGGTTTGTGCGCCCGTCGCAGGTCGCAGGCCTCTTTGTCAGCTGGAGTTGCGCGGTGAGTGCATC	WILDTYPE_SNP_INDIV	0.7656689884593619	0.2705446111517107	-0.15230208545286894	0.14036470321943595	1.0	1.0	1.0	1.0	1.0	not sig	not sig	not sig	not sig
WILDTYPE_SNP_INDIV__Lincrna.flip.sense__chr4:6675094..6675208,+__637.1.1.0	GACCACTCGGCTCTACCAATCAGCAGGATGTGGGTGGGGCCAGATAAGACAATAAAAGCAGGCTGCCGGAGCCAGCACTGGCAACCGGCTCAGGTCCCCTTCTATTGTGGAAGC	WILDTYPE_SNP_INDIV	2.221335604200803	2.364897576916546	2.2593867098553764	2.1109495172062207	8.4659355301186e-12	2.4683773146535407e-13	4.028758709452925e-11	4.496574941285848e-11	3.4383571305689196e-52	sig	sig active	sig	sig active
WILDTYPE_SNP_INDIV__Lincrna.flip.sense__chr4:6675094..6675208,+__637.1.2.0	GACCACTCGGCTCTACCAATCAGCAGGATGTGGGTGGGGCCAGATAAGACAATAAAAGCAGGCTGCCGGAGCCAGCAGTGGCAACCGGCTCAGGTCCCCTTCTGTTGTGGAAGC	WILDTYPE_SNP_INDIV	2.223769654126024	2.3208102265016115	2.0550936560036117	2.197909667475499	1.9657464196749608e-13	3.801902601729455e-14	7.832761484248816e-10	2.3561753712094055e-13	1.9033932158703857e-55	sig	sig active	sig	sig active
WILDTYPE_SNP_INDIV__Lincrna.flip.sense__chr5:104728636..104728750,-__651.1.1.0	TCAGAGCCCACCCATGGACCAATCAGCATGCACGTCCTTCATTCTGAGCGTATAAAAACCCCTGGACTCGGCCACAGCTGTCGACTACCAGGCTGCGTTAGGAGCTACCGTCTT	WILDTYPE_SNP_INDIV	2.8643545216809536	2.763280940805095	2.5225123656558317	2.613988119494957	2.9179355333570803e-15	9.167027631364104e-16	5.4034481848528e-15	9.85238449861757e-16	1.6160607586267965e-66	sig	sig active	sig	sig active
WILDTYPE_SNP_INDIV__Lincrna.flip.sense__chr5:38845829..38845943,-__693.1.1.0	CAGCCTCACAACCCGGACTTTGCGGGCGGGCGGGCACTGGTGAGAAGAGGAAGTGGGAGAGGCCTGGGAAGGAAACTTGGAAAACGAAAACTCGGCGGCCGAGGCTCCGTGCCC	WILDTYPE_SNP_INDIV	1.402252062930424	1.3540639099501757	1.4949887175936805	1.5140306412816598	4.4681411004256584e-07	4.877637021071569e-07	2.4401655341030014e-07	1.129800860961602e-05	2.753564487944716e-32	sig	sig active	sig	sig active
WILDTYPE_SNP_INDIV__Lincrna.flip.sense__chr5:44808796..44808910,-__698.1.1.0	TCATATAACTTCTCCAGTCGTGGTTTCCTACGTTTGTAGATGGAAGGAAGAACTTGTGTGCTTAGACCTGACGCTGGGAGGAGATGCTGCCACCTAGGTTACTTGTAGGACCCT	WILDTYPE_SNP_INDIV	0.5351013943220535	0.09572900621221336	-0.047610762361077974	-0.6393255535556255	1.0	1.0	1.0	1.0	1.0	not sig	not sig	not sig	not sig
WILDTYPE_SNP_INDIV__Lincrna.flip.sense__chr5:9546244..9546358,+__720.1.1.0	AGCGGGGGACAGCCTGGGCCCACCCCCGCCCCGCCCCGCCCCTGCCCCGCCCCCGCCGCCGCACCGCCTCCTCCTCCTCCTCCTCCCCGCCGGGGTGAAACTCGAGCGCCCCAC	WILDTYPE_SNP_INDIV	2.342283812039956	2.674675094391681	1.6937623148957186	1.467572989691202							not sig	not sig	not sig
WILDTYPE_SNP_INDIV__Lincrna.flip.sense__chr6:4021366..4021480,-__751.1.1.0	GGCGTAGTGTCGCAGCTTCCGGGAGCATGGTGGGCGGTGCTGCTAAGGATTGAGGTCGAGTGTCAAGCTTGAGCTCTTCAGTCAGTGCTAGAAATGGACGTTTAGTTATTGAAT	WILDTYPE_SNP_INDIV	1.421511069835057	1.7636049924535797	1.1509253482344812	0.8931967305669744	0.0015913402867739114	0.00021719330682449034	0.2473639487715725	0.3640582544403234	1.231829628168093e-15	sig	sig active	sig	sig active
WILDTYPE_SNP_INDIV__Lincrna.flip.sense__chr7:119547394..119547508,-__770.1.1.0	TCCTGTGCTGTTCTCCTGATAGTGAGTAAGTCTCGCGAGATCTGATGGGTTTATCAGGGGTTTCCGCTATTGTTTCGTCCTCATTTTCTCTTGCTGCTACCATGGAAGAAGCGA	WILDTYPE_SNP_INDIV	4.791148599644529	4.994674911288026	4.549025701537107	4.4001621948338965	2.427267886038344e-18	2.4316749386042147e-18	1.9810474722586674e-18	2.1423849243996198e-18	3.532583429802494e-78	sig	sig active	sig	sig active
WILDTYPE_SNP_INDIV__Lincrna.flip.sense__chr7:23145264..23145378,-__795.1.1.0	TTCGCGCAAGGAGGCGGGGGCACTATGAGGAGAGTCAGGGGCGGGGCCTGACACGTCACAGTGGCGCGCCGTTCCGAGCAATGAGACTGTAGGCACAGGTGCGGCCGGATTCCC	WILDTYPE_SNP_INDIV	4.4426632849056595	4.679248408781418	4.253650913659742	4.314697226533107	3.4347343948339837e-18	2.9001244647466856e-18	2.143359137659065e-18	2.1927961494665785e-18	6.573613601416417e-78	sig	sig active	sig	sig active
WILDTYPE_SNP_INDIV__Lincrna.flip.sense__chr7:23145264..23145378,-__795.1.2.0	TTCGCGCAAGGAGGCGGGGGCACTATGAGGAGAGTCAGGGGCGGGGCCTGACACGTCACAGTGGCGCGCCGTTCCGAGCAATGCGACTGCAGGCACAGGTGCGGCCGGATTCCC	WILDTYPE_SNP_INDIV	4.774626972986523	4.873879212885969	4.552461613187948	4.4628061517429565	2.868872634162337e-18	2.4632511128679752e-18	2.193554551914559e-18	2.340277297281709e-18	5.101064336491965e-78	sig	sig active	sig	sig active
WILDTYPE_SNP_INDIV__Lincrna.flip.sense__chr7:65958634..65958748,+__811.1.1.0	GCCCCTTCTGTAGAACCAATCGGAACTCGAGGCGCAGCGGCTGGGTATTCCAGGAGAGCGCATGCGCAGACGCATGGCCACGGACTGCCGGTCAGTGTCAGCAGGCGGTGGGTT	WILDTYPE_SNP_INDIV	1.4632226098658216	1.6099833502585148	1.4191049018990092	1.6567081804108041	3.2408504518139725e-08	1.0691183342297045e-08	4.814429687961233e-07	1.8206152404156182e-08	1.6739235540543725e-37	sig	sig active	sig	sig active
WILDTYPE_SNP_INDIV__Lincrna.flip.sense__chr8:144363811..144363925,-__844.1.1.0	AGAAAGCGCGCGAGGCTGCGGAGGAGAGAGGGGCACACTCTTTCCGGTTTGCTTCCGGTTTTTTCCTCAGGCTTCCGGTCTGTTTGGTGCCCTGGTCGTGTGTCTTCCGAACTC	WILDTYPE_SNP_INDIV	3.359330390756802	3.4920139346890005	2.698949328383253	2.831828369547172	9.36224340602086e-15	2.4803331019603975e-14	3.4329070862659335e-13	6.267786580324883e-13	5.255627732463474e-60	sig	sig active	sig	sig active
WILDTYPE_SNP_INDIV__Lincrna.flip.sense__chr8:144363811..144363925,-__844.1.2.0	AGAAAGCGCGCGAGGCTGCGGAGGAGAGAGGGGCACGCTCTTTCCGGTTTGCTTCCGGTTTTTTCCTCAGGCTTCCGGTCTGTTTGGTGCCCTGGTCGCGTGTCTTCCGAACTC	WILDTYPE_SNP_INDIV	2.4424249471884036	2.2462709504563705	2.2043438702194713	1.7492717044555786	2.6546952162684794e-12	1.1585982361594626e-10	7.598003603282952e-09	2.2828058905249664e-09	4.910161406661187e-46	sig	sig active	sig	sig active
WILDTYPE_SNP_INDIV__Lincrna.flip.sense__chr8:30601601..30601715,+__852.1.1.0	TGACCCTCTCCCAGCTGGCCCGCGGCAAGAAGAGTTCCACTTCCTTCCCGGAAAACGCGGCCGGAAGGGGCGGGCTTTCCGCCTGCACCAGGCGCTTCCGCCACCATGGCTTCA	WILDTYPE_SNP_INDIV	3.9495790569290876	4.018346440037466	3.7112502180454463	3.7731293877375753	2.435653639949098e-17	1.6031982534909217e-17	8.51139682375697e-18	3.3450544020730104e-18	1.5105271635031853e-75	sig	sig active	sig	sig active
WILDTYPE_SNP_INDIV__Lincrna.flip.sense__chr8:52811806..52811920,+__858.1.1.0	GGCCAGAAGACGATGGCGGTAGGGGAGATCACGCGAGAGCATGGCCTCCACCTCTCCTCCCCACCGCCATCTCCACGTTCTCGCTCCGGCGCTGGGGTGCAGGCTTTCAGTGGT	WILDTYPE_SNP_INDIV	1.9790615485566054	1.707087538577358	1.65080564766816	1.458269790982022	4.0159652815060064e-10	2.5139874826250397e-08	1.056228522245302e-05	6.98943436838392e-08	6.493223455831056e-37	sig	sig active	sig	sig active
WILDTYPE_SNP_INDIV__Lincrna.flip.sense__chr9:35657979..35658093,-__907.1.1.0	CCACCAACTTTCTCACCCTAATCATAAAACACAATTTCTTTAGGGCTATAAAATACTACTCTGTGAAGCTGAGAACGTGGTTCGTGCTGAAGGCCTGTATCCTAGGCTACACAC	WILDTYPE_SNP_INDIV	2.4952907270694626	2.4741705446281874	1.7000006374939152	1.9151440258977774	2.5767659674078033e-14	3.676808226600214e-13	1.0412342044883488e-09	3.033938128600767e-11	4.062315809317472e-53	sig	sig active	sig	sig active
WILDTYPE_SNP_INDIV__Lincrna.flip.sense__chr9:35657979..35658093,-__907.1.2.0	CCACCAACTTTCTCACCCTAATCATAAAACAAAATTTCTTTAGGGCTATAAAATACTACTCTGTGAAGCTGAGGACGTGGTTCGTGCTGAAGGCCTGTATCCTAGGCTACACAC	WILDTYPE_SNP_INDIV	2.54139854139727	2.7385120620831285	1.949024364687046	1.8722657229975845	4.561078297631841e-14	4.4626658563364065e-15	1.2291586354527379e-12	2.048973180043227e-10	7.417157734946707e-57	sig	sig active	sig	sig active
WILDTYPE_SNP_INDIV__Lincrna.flip.sense__chr9:35657979..35658093,-__907.1.3.0	CCACCAACTTTCTCACCCTAATCGTAAAACACAATTTCTTTAGGGCTATAAAATACTACTCTGTGAAGCTGAGGACGTGGTTCGTGCTGAAGGCCTGTATCCTAGGCTACACAC	WILDTYPE_SNP_INDIV	3.7088602275182794	3.863489996580883	3.1329986188934247	3.1339639815041265	1.3079658159142223e-17	9.119617060874813e-18	6.93442980108243e-17	7.170670859123041e-17	7.860697019190872e-74	sig	sig active	sig	sig active
WILDTYPE_SNP_INDIV__Lincrna.flip.sense__chr9:35657979..35658093,-__907.1.4.0	CCACCAACTTTCTCACCCTAACCATAAAACACAATTTCTTTAGGGCTATAAAATACTACTCTGTGAAGCTGAGGACGTGGTTCGTGCTGAAGGCCTGTATCCTAGGCTACACAC	WILDTYPE_SNP_INDIV	4.060761496896527	4.208116622097709	3.4148894289400786	3.282532114211132	6.66038955863807e-18	4.016688758076385e-18	1.5727263127390127e-17	2.968042042432598e-17	1.6970811928331184e-75	sig	sig active	sig	sig active
WILDTYPE_SNP_INDIV__Lincrna.noflip.NA__chr10:102133304..102133418,+__103.1.1.0	ATCACAGGTCGGCGGGAGCCTTTTTTCTTTTTTTTTTTTTTCCCGGGGAGTCGGCCTCGGGGCTCTGCTCTCCTACCTCAGTCTGCCCTACCCTGGAATGGGGAAAATGCGGAC	WILDTYPE_SNP_INDIV	0.7684760210779119	0.9140398417803848	0.02698358768623743	0.2065989511854247	1.0	1.0	1.0	1.0	1.0	not sig	not sig	not sig	not sig
WILDTYPE_SNP_INDIV__Lincrna.noflip.NA__chr10:10836906..10837020,-__106.1.1.0	TCCTCCATCCAAGCAAACCCAACCCTCTGAGCCTGTGGTTTCCGCAAGTATTGGGGTTAGAGTCATGAGGGAAGTGTGGGAAAATGTGGAGTGTCAGTCAAGAGGCAACACTAG	WILDTYPE_SNP_INDIV	-0.24257848500097468	-0.8703260113160542	-0.04032830521198738	-0.37462943334999155	1.0	1.0	1.0	1.0	1.0	not sig	not sig	not sig	not sig
WILDTYPE_SNP_INDIV__Lincrna.noflip.NA__chr10:4285846..4285960,-__124.1.1.0	CTGATCTTGACAGTTCACGTAACATTCAATCAATTATACCATTGCTCTATCTCTGAAGTTTTCTTTTTCTCCTTTTCTCAGTGTCTTACCAAGAATGAAAGGCAACCTATGTAA	WILDTYPE_SNP_INDIV	0.510363975829502	0.5972254995998176	0.3526987631385705	0.2535201824043354	1.0	1.0	1.0	1.0	1.0	not sig	not sig	not sig	not sig
WILDTYPE_SNP_INDIV__Lincrna.noflip.NA__chr10:43915994..43916108,+__127.1.1.0	CCAGAGCGCCCTTCCAGCGCTGCCGGCGGCGGTGCGGGTGCCGGGCGCGCCTGCTGCGCGGGGCGGGACGCGGACTCCCAGGCTCTGCGGAGAGCGGCTGCCACTCGCCTCTGT	WILDTYPE_SNP_INDIV	3.115415715200234	2.536636817075988	0.2211819680252738	2.947483061276268							not sig	not sig	not sig
WILDTYPE_SNP_INDIV__Lincrna.noflip.NA__chr10:43915994..43916108,+__127.1.2.0	CCAGAGCGCCCTTCCAGCGCTGCCGGCGGCGGGGGGGGTGCCGGGCGCGCCTGCTGCGCGGGGCGGGACGCGGACTCCCAGGCTCTGCGGAGAGCGGCTGCCACTCGCCTCTGT	WILDTYPE_SNP_INDIV	0.8125768088667543	2.290940335562369	1.0562750835584198	3.442244495503677							not sig	not sig	not sig
WILDTYPE_SNP_INDIV__Lincrna.noflip.NA__chr10:54515153..54515267,-__130.1.1.0	GATACACTTGGGGGGACATAAAGGGAAACCCACACACCCAAGGAGGAGGGCTCTGGCCATGCAAGACTGAAGGCCCAGTGTACTGATATGAAAACTGAAGCTCAGACAGAAGAG	WILDTYPE_SNP_INDIV	0.11709402722692053	-0.18077714705263936	-0.43374610459235496	0.1445525855112786	1.0	1.0	1.0	1.0	1.0	not sig	not sig	not sig	not sig
WILDTYPE_SNP_INDIV__Lincrna.noflip.NA__chr10:60759312..60759426,+__132.1.1.0	GTGCTTGATGCAGTCTGATAGGAGGATGGGGGTGGCGTAGAGAACATTGAAATCAGAAAGGATTCTGCTCTGTAGAGACAAAGGAAACACAGAGACATAGACATGGATCTGGGA	WILDTYPE_SNP_INDIV	-0.14215074786454762	0.1989486592243339	0.2984320099584574	-0.03745811692463108	1.0	1.0	1.0	1.0	1.0	not sig	not sig	not sig	not sig
WILDTYPE_SNP_INDIV__Lincrna.noflip.NA__chr10:60759312..60759426,+__132.1.2.0	GTGCTTGATGCAGTCTGATAGGAGGATGGGGGTGGCGCGGAGAACATTGAAATCAGAAAGGATTCTGCTCTGTAGAGACAAAGGAAACACAGAGACATAGACATGGATCTGGGA	WILDTYPE_SNP_INDIV	-0.3440252936869055	-0.06672478712895025	-0.36862933502690254	0.08483523344503552	1.0	1.0	1.0	1.0	1.0	not sig	not sig	not sig	not sig
WILDTYPE_SNP_INDIV__Lincrna.noflip.NA__chr10:80008510..80008624,+__139.1.1.0	CCCTTGGCTGAGGAAATGATGGTTTGGTTTTGCAAAGGAATGCTGGGGACTTCTGCCAGCTTGCTAACGGCCTTGCCCCATTCAGATGCATCGAACTCACAGAACATCGCTCCC	WILDTYPE_SNP_INDIV	-0.6193932728879901	-0.7353919414112875	-0.5600894763104816	-0.27378210667165326	1.0	1.0	1.0	1.0	0.0021149417253330033	sig	sig repressive	sig	sig repressive
WILDTYPE_SNP_INDIV__Lincrna.noflip.NA__chr11:122073676..122073790,-__160.1.1.0	TGCGGAATTTTGGAAGCGCAGAAGTTTTCTCCTCCTGTCCTGTAACTGGTTTTCACTCACTCAACTGAGAGATTCCTTTGTTGCAATGATGGGGTCTAAGATAACACTTCTGGA	WILDTYPE_SNP_INDIV	-0.07465532571281996	0.07508082372132963	0.1066749079521192	-0.039458110598278084	1.0	1.0	1.0	1.0	1.0	not sig	not sig	not sig	not sig
WILDTYPE_SNP_INDIV__Lincrna.noflip.NA__chr11:122238640..122238754,-__163.1.1.0	CCAGCAGGAATAGCCAGTGGGAAGGAAGTAATATTCATTAAGAGTGTCTCATGCAAGCAGTGAGGGGCTAAGCATGCTCAGTGTAAATTCTCCTGGAGCCTGTCAAGCTATGTT	WILDTYPE_SNP_INDIV	0.2712168048519852	0.20929750049535456	0.5135486321147978	-0.24993140756710575	1.0	1.0	1.0	1.0	1.0	not sig	not sig	not sig	not sig
WILDTYPE_SNP_INDIV__Lincrna.noflip.NA__chr11:122293488..122293602,-__164.1.1.0	TGAGTGCTCTCCTTGTGTGTTCTCTTGATGTTTTAATCCTGCCAGGAGTTTCCGTGAGGTTTTCTCAGTGGGATTATTTGTGTCCCTGTGGCTCTTCAGGGAGCTTGCAGAATT	WILDTYPE_SNP_INDIV	1.2586835233161588	1.3120087590080047	1.072010312409661	0.17481630799424375	1.0	1.0		1.0	1.0	not sig	not sig	not sig	not sig
WILDTYPE_SNP_INDIV__Lincrna.noflip.NA__chr11:2017351..2017465,-__170.1.1.0	CCGCCGGGCCACCATCTCACTGCCCCCACCTCTGTCTTCTACAGAACACCTTAGGCTGGTGGGGCTGCGGCAAGAAGCGGGTCTGTTTCTTTACTTCCTCCACGGAGTCGGCAC	WILDTYPE_SNP_INDIV	0.36669830118261726	0.41351770103633856	0.2922868818779283	0.19330846728182238	1.0	1.0	1.0	1.0	1.0	not sig	not sig	not sig	not sig
WILDTYPE_SNP_INDIV__Lincrna.noflip.NA__chr11:2018415..2018529,-__171.1.1.0	AGAGGGGCAGGATGGGGGCAGGAGAGTTAGCAAAGGTGACATCTTCTCGGGGGGAGCCGAGACTGCGCAAGGCTGGGGGGCTATGGGCCCGTTCCAGGCAGAAAGAGCAAGAGG	WILDTYPE_SNP_INDIV	-0.06315900938054564	0.47050338722017737	0.28821375506227964	0.3332271614557738	1.0	1.0	1.0	1.0	1.0	not sig	not sig	not sig	not sig
WILDTYPE_SNP_INDIV__Lincrna.noflip.NA__chr11:62622910..62623024,-__186.1.1.0	GCCTCTTGCTTAGCCGTCTGTTCAGAAAATAGCGTTTTCGAAATGCCCTGAGTTGACCTAATGTCTTATTGGGCTCCTGTCTGCAGGATTTACGCGCACGTTCGAACCGAAGAG	WILDTYPE_SNP_INDIV	0.6704641070333007	0.3971796172486667	0.2439153533366194	0.3988683377507546	1.0	1.0	1.0	1.0	1.0	not sig	not sig	not sig	not sig
WILDTYPE_SNP_INDIV__Lincrna.noflip.NA__chr12:24715358..24715472,-__222.1.1.0	GCGAGCGAGAGACGGGGGGAGAGAGAGGGACACGCGCGCGCACACACACACACACCGGCACACACGCACACACACAGACACACACACAGAGAGTGAAAAAGGCGAGCCACCAAA	WILDTYPE_SNP_INDIV	0.3391808871849049	-0.0241583681405666	-0.31622502571628885	0.40036879190857977	1.0	1.0	1.0	1.0	1.0	not sig	not sig	not sig	not sig
WILDTYPE_SNP_INDIV__Lincrna.noflip.NA__chr12:30948822..30948936,+__228.1.1.0	GGCTCCTCTCAGGGCTCCTTCCCCTCCCCCCATTCCACCCCAGCCCTGCTGGCTGTCCCGCAGGACCCAGCGCCGCGGTAGCCTTCTCTGAACTGCGGCTCAGGCGGAGGTGTC	WILDTYPE_SNP_INDIV	0.5462241477338681	0.537280842977625	0.23978688121547287	0.2715547359308055	1.0	1.0	1.0	1.0	1.0	not sig	not sig	not sig	not sig
WILDTYPE_SNP_INDIV__Lincrna.noflip.NA__chr12:58329796..58329910,-__242.1.1.0	TTACCAGGACAACCGGAGGCGATTGACCGTTATCTGCGGTTTGGAGCCGTTAGCGGGAGAGGCAGAGATATTCAGAGGTCTTTTAGGATGTGCTAAAGGGTCGTGAGGGCTCTC	WILDTYPE_SNP_INDIV	0.667555105806239	0.8281277061004781	1.471906296098098	1.3299403895316395	1.0	1.0	1.0	1.0	0.0020786227938269057	sig	sig active	sig	sig active
WILDTYPE_SNP_INDIV__Lincrna.noflip.NA__chr12:58329844..58329958,-__243.1.1.0	ACGGTGTTCTGGGAGGAGTTACGGAGGCAGGGTTGTGGTTGCTGGCTGTTACCAGGACAACCGGAGGCGATTGACCGTTATCTGCGGTTTGGAGCCGTTAGCGGGAGAGGCAGA	WILDTYPE_SNP_INDIV	-0.3535824115734836	0.8366569329699252	0.8987042676830239	0.4210645719625088	1.0	1.0	1.0	1.0	1.0	not sig	not sig	not sig	not sig
WILDTYPE_SNP_INDIV__Lincrna.noflip.NA__chr12:58329889..58330003,-__244.1.1.0	GGAAGAAGTCGGCCCTCCGAACCCGGAAGTGAAGCGATAAGACGCACGGTGTTCTGGGAGGAGTTACGGAGGCAGGGTTGTGGTTGCTGGCTGTTACCAGGACAACCGGAGGCG	WILDTYPE_SNP_INDIV	1.8453988015862253	2.0080223638264485	1.803515958533358	2.0383785753533608	6.894095004557899e-09	1.0741231436857622e-11	9.626527281544306e-06	6.604615557467333e-10	7.347698238938503e-41	sig	sig active	sig	sig active
WILDTYPE_SNP_INDIV__Lincrna.noflip.NA__chr12:58329889..58330003,-__244.1.2.0	GGAAGAAGTCGGCCCTCCGAACCCGGAAGTGAAGCGATAAGACGCATGGTGTTCTGGGAGGAGTTACGCAGGCAGGGTTGTGGTTGCTGGCTGTTACCAGGACAACCGGAGGCG	WILDTYPE_SNP_INDIV	2.4350810339569153	2.479406657782439	2.397827962044594	2.3601472420953082	1.103246028132486e-13	2.9878115639234066e-12	7.993377430230476e-13	9.58873470799685e-13	2.327419359260171e-56	sig	sig active	sig	sig active
WILDTYPE_SNP_INDIV__Lincrna.noflip.NA__chr12:68845441..68845555,-__248.1.1.0	AATGATTTCCTTTAAAAACCACTCGCATAATAAAAATGTTTTGGTGTAAACTTGGCCAAGGGGAACTCTTGAAACTTTCAGTTTCTTTGCCTAACTCTGAGTTGCTTGAGTCAC	WILDTYPE_SNP_INDIV	-0.22760634640146016	-0.4209890925708222	-0.1833098585124664	-0.18659393073052422	1.0	1.0	1.0	1.0	1.0	not sig	not sig	not sig	not sig
WILDTYPE_SNP_INDIV__Lincrna.noflip.NA__chr13:30951056..30951170,-__263.1.1.0	CTGTGCTGCAGGCCGGAAAGCTGCTGAACCAGGAAGCTGTGCTGATGCTGCTGACTGCCCCTGAGGTTAGAGATTGACTAGACATAGTGCCACCGTCATCCCTGCTGGAGAAGG	WILDTYPE_SNP_INDIV	0.31512666591617355	0.07994258126815534	0.4334954228116892	0.11526117431942251	1.0	1.0	1.0	1.0	1.0	not sig	not sig	not sig	not sig
WILDTYPE_SNP_INDIV__Lincrna.noflip.NA__chr13:34250896..34251010,-__265.1.1.0	TCTGACAGGCTTTCAGGGAAGCCACGTCCCCCATGTGCTCTTCTGGTTTCCTCATTGGTGTTCAGGAAGAGGAGGCTGGGCTCTTCCCGGGGAGTGGAGTGCTATGACAGATGA	WILDTYPE_SNP_INDIV	1.0348988101309522	1.2701125611348059	1.0275283671539497	1.0694582620264415	0.046365850944874075	1.0	1.0	0.7167318125379327	3.0895938123808785e-07	sig	sig active	sig	sig active
WILDTYPE_SNP_INDIV__Lincrna.noflip.NA__chr13:34250896..34251010,-__265.1.2.0	TCTGACAGGCTTTCAGGGAAGCCACGTCCCCCGTGTGCTCTTCTGGTTTCCTCATTGGTGTTCAGGAAGAGGAGGCTGGGCTCTTCTCGGGGAGTGGAGTGCTATGACAGATGA	WILDTYPE_SNP_INDIV	0.8935458021932459	0.858292930991758	0.16341048745731945	1.148188055096095	1.0	1.0	1.0	1.0	0.0012907378389529012	sig	sig active	sig	sig active
WILDTYPE_SNP_INDIV__Lincrna.noflip.NA__chr14:105147390..105147504,+__278.1.1.0	CAGCTGACTCACTCTCCCAGCAAACACCAGCTCCTCCCCGAGCCAGGCCCTGGAAGAGAAGTCAACATCACAAGCTGCCATCTGGGGGGTGGCACCAGGCTGTGAAGGATCCAC	WILDTYPE_SNP_INDIV	2.141020192364214	2.1700731552694554	2.094258150829293	2.029369583828683	1.3982013016797233e-10	1.0212340113433264e-11	1.9377685842384338e-10	2.2050019878017324e-10	4.548430755058253e-48	sig	sig active	sig	sig active
WILDTYPE_SNP_INDIV__Lincrna.noflip.NA__chr14:106355851..106355965,+__279.1.1.0	GTGAGCTGTGTGTGGGTGGCTCCTGTGGGCTGTGCCCTGGACCTGTGGTCTGGTGGAGCCCAGGCTTCCCAGGAACGGCAGTGCTGTCTGGGCTGGAGCAGACTTAGATGCCAG	WILDTYPE_SNP_INDIV	0.15105480876390165	-0.2677010321969975	0.09913146918000182	-0.5965221365994802	1.0	1.0	1.0	1.0	1.0	not sig	not sig	not sig	not sig
WILDTYPE_SNP_INDIV__Lincrna.noflip.NA__chr14:75083315..75083429,-__300.1.1.0	AATGAGGGAGAAGGCTTTAATCAGGGGGTGGGGAAGTGACACACAGTGAGTCAGCGGCCATGCTGAAACAGCTTCCCTTCTTTCACTGGGCCAAGAGGATTAAGGGTGGCAGAA	WILDTYPE_SNP_INDIV	3.4154089237033003	3.5557198045167673	3.231878545240168	3.21814994128598	1.24712280490247e-16	2.633511603655712e-17	6.965419342679201e-17	9.503757672839122e-17	2.7616027604035755e-72	sig	sig active	sig	sig active
WILDTYPE_SNP_INDIV__Lincrna.noflip.NA__chr14:77425899..77426013,+__304.1.1.0	CTTGCCCAGCCAGCTGAAACCCTGGCCTCACCCTTCTCTTCTGCTACCTACAAAAGCCCCCTGACATAGCACTCTTGTCATACTGAGACTAAGGTAGAAAAAGACACTTCCAAA	WILDTYPE_SNP_INDIV	-0.053684715106575354	-0.08844074190486761	0.4885723230001803	0.03804387510829965	1.0	1.0	1.0	1.0	1.0	not sig	not sig	not sig	not sig
WILDTYPE_SNP_INDIV__Lincrna.noflip.NA__chr14:86400970..86401084,+__306.1.1.0	CCTTCCACCACGCAGAAGCTTTACTTTCGCTTTCACTTTACTTTTGCTTTCACTTTAACAAATCTTGCAGCCACACACTCTTTGGGTCCGCCCGTTTCTCTAATCAAGTTGTAA	WILDTYPE_SNP_INDIV	2.191536512782943	2.8919711475522294	2.103975088175629	2.332202170948657	3.7783347213160616e-11	4.524758247774025e-15	2.9262279880152924e-11	3.033938384711658e-11	1.899662245464909e-53	sig	sig active	sig	sig active
WILDTYPE_SNP_INDIV__Lincrna.noflip.NA__chr15:88120080..88120194,+__336.1.1.0	AGATTAATGAATTAGTGGTTCATCATGAGTGTGAGGTTGGTGACTTTCTAAGAAGAGGAAGAGAGATTTGAGTCAGGCCACTCAGCTCTCTCACCATGCGATTGCCCTGCAACA	WILDTYPE_SNP_INDIV	0.3937359078269722	0.24989826476699317	-0.059582467051725096	-0.3562147733065897	1.0	1.0	1.0	1.0	1.0	not sig	not sig	not sig	not sig
WILDTYPE_SNP_INDIV__Lincrna.noflip.NA__chr15:88120080..88120194,+__336.1.2.0	AGATTAATGAATTAGTGGTTCATCATGAGTGTGAGGTTGGTGACTTTCTAGGAAGAGGAAGAGAGATTCGAGTCAGGCCACTCAGCTCTCTCACCATGCGATTGCCCTGCAACA	WILDTYPE_SNP_INDIV	0.31014128034131794	0.08268777466694144	-0.033277728441268195	-0.01794564734948323	1.0	1.0	1.0	1.0	1.0	not sig	not sig	not sig	not sig
WILDTYPE_SNP_INDIV__Lincrna.noflip.NA__chr16:54963049..54963163,-__346.1.1.0	GCCCCCTGGTGACGTAACCCCGCTTTCCTCCGAGTCTCGGCGCCAAAGGGGCGGGGAGGGGCGGGGTCTCGATCGCGCTATTGTCATGGAGACGGGAAGCTGGCTGCAGCGGCG	WILDTYPE_SNP_INDIV	-0.7692677463900965	-0.3374808264245912	0.12535119896088842	-0.3070271545738026	1.0	1.0	1.0	1.0	1.0	not sig	not sig	not sig	not sig
WILDTYPE_SNP_INDIV__Lincrna.noflip.NA__chr16:54963049..54963163,-__346.1.2.0	GCCCCCTGGTGACGTAACCCCGCTTTCCTCAGAGTCTCGGCGCCAGAGGGGCGGGGAGGGGCGGGGTCTCGATCGCGCTATTGTCATGGAGACGGGAAGCTGGCTGCAGCGGCG	WILDTYPE_SNP_INDIV	0.2894051388058956	0.42558175426139067	0.2345452337749947	0.6386864297705286	1.0	1.0	1.0	1.0	1.0	not sig	not sig	not sig	not sig
WILDTYPE_SNP_INDIV__Lincrna.noflip.NA__chr16:66442347..66442461,+__347.1.1.0	TGCCAAGGGGATGTTTAATGTTGTTACGCAGGAAGCTGTGCTGAACAAGAGTCTTTTGTTTTCAGATCAGACTCTGGGCAGGAAGTGAATCTTCACAGGGAAGGAAGCAACAAA	WILDTYPE_SNP_INDIV	4.686384665962599	4.768831486715662	4.12313550772584	4.229822754466257	2.8815085060727858e-18	2.8385306149228503e-18	2.22422832867405e-18	2.4859931655932266e-18	6.348447267196477e-78	sig	sig active	sig	sig active
WILDTYPE_SNP_INDIV__Lincrna.noflip.NA__chr17:19015911..19016025,-__356.1.1.0	CTAGCGAAAGTTTCTCGCCATCAGTTAAAAGTTTGCGGCAGATGTAGACCTAGCAGAGGTGTGCGAAGAGGCCGTTAAGGCTATACTTTCAGGGATCATTTCTATAGTGTGTTA	WILDTYPE_SNP_INDIV	5.897883309458182	6.1630274033686065	5.899041598876583	5.822086996572652	1.5136510866318997e-18	1.4306183557249796e-18	1.4515522576159317e-18	1.4824490741406096e-18	6.657916955821343e-79	sig	sig active	sig	sig active
WILDTYPE_SNP_INDIV__Lincrna.noflip.NA__chr17:19015911..19016025,-__356.1.2.0	CTAGCGAAAGTTTCTCGCCATCAGTTAAAAGTTTGCGGCAGATGTAGACCTAGCAGAGGTGGGCGAGGAGGCCGTTAAGGCTATACTTTCAGGGATCATTTCTATAGTGTGTTA	WILDTYPE_SNP_INDIV	5.673618104642136	5.990113488317623	5.667255989479691	5.708261003967103	1.5961620616396189e-18	1.4873875597691953e-18	1.4583163314727773e-18	1.4755420169755441e-18	7.29410594225593e-79	sig	sig active	sig	sig active
WILDTYPE_SNP_INDIV__Lincrna.noflip.NA__chr17:19015911..19016025,-__356.1.3.0	CTAGCGAAAGTTTCTCGCCATCAGTTAAAAGTTTGCGGCAGATGTAGACCTAGCAGAGGTCTGCGAGGAGGCCGTTAAGGCTATACTTTCAGGGATCATTTCTATAGTGTGTTA	WILDTYPE_SNP_INDIV	5.884151230868843	6.194004467738005	5.849075170543168	5.839294874872285	1.5203626632174504e-18	1.4244445749842408e-18	1.4651115970077312e-18	1.4824490741406096e-18	6.720301467142968e-79	sig	sig active	sig	sig active
WILDTYPE_SNP_INDIV__Lincrna.noflip.NA__chr19:11750538..11750652,+__375.1.1.0	GGGCCGTGAGAACTGTCAATCAGGCGTTCAGGAGGCTGGAGGATGCGAGGTTGAAAAAGCCCGCGGCGTCTTCTCTGTCACCCGCGCTCGGCTCCCTGCTCGGTCGGGCTGGAA	WILDTYPE_SNP_INDIV	0.08722223878042912	-0.29295961174444596	-0.45979530711554495	0.482318669057196	1.0	1.0		1.0	1.0	not sig	not sig	not sig	not sig
WILDTYPE_SNP_INDIV__Lincrna.noflip.NA__chr19:37178274..37178388,-__382.1.1.0	GGCGCCCGGGCGGTTTTCGAACTTTGATCTCTGGTTCCCCTCCCAAATTCTCATAGTGCGTGGCTGGGATGAGGGCGGCGCTCACGGTGAGGAAGCCCCGAGCTCCCGGGACGC	WILDTYPE_SNP_INDIV	0.8039395362001882	0.5143870557317242	0.9325292833053805	0.3409693770783935	1.0	1.0	1.0	1.0	0.0025047854231301575	sig	sig active	sig	sig active
WILDTYPE_SNP_INDIV__Lincrna.noflip.NA__chr19:37742733..37742847,+__383.1.1.0	CTGGTCGCGTTTCCCATTGGTCACCGTTTCCGGAAGCCCGCCCCCACGTTTCCGGTAGCCCGGCGGACGCTGGGTCTGCAGATGCCATCCAGGCGCACGGCGGGTATAGTGGTT	WILDTYPE_SNP_INDIV	4.168118073048577	4.318433714709746	3.960698287117331	4.0277153484332215	7.032978033468442e-18	6.7022972681613664e-18	1.9340497346116832e-17	2.009971220371283e-17	2.465328143963274e-75	sig	sig active	sig	sig active
WILDTYPE_SNP_INDIV__Lincrna.noflip.NA__chr19:37742733..37742847,+__383.1.2.0	CTGGTCGCGTTTCCCATTGGTCACCGTTTCCGGAAGCCCGCCCCCACGTTTCCGGGAGCCCGGCGGACGCTGGATCTGCAGATGCCATCCAGGCGCACGGCGGGTATAGTGGTT	WILDTYPE_SNP_INDIV	4.143956516397559	4.0942142088827715	3.837979060057201	3.9417676756506044	1.809204587944457e-17	8.084263198508376e-17	2.8693668761029683e-17	2.1665664596725536e-17	1.1858369321232455e-73	sig	sig active	sig	sig active
WILDTYPE_SNP_INDIV__Lincrna.noflip.NA__chr19:37742733..37742847,+__383.1.3.0	CTGGTCGCGTTTCCCATTGGTCACCGTTTCCGGAAGCCCGCCCCCACGTTTCCGGGAGCCCGGCGGACGCTGGGTCTGCAGATGCAATCCAGGCGCACGGCGGGTATAGTGGTT	WILDTYPE_SNP_INDIV	4.014575179102595	4.196869375728406	3.8352833246700473	3.9680052343323604	3.3333466222779346e-17	1.687748200635771e-17	3.0452182849866217e-17	1.5605707885072287e-17	3.505464472545284e-74	sig	sig active	sig	sig active
WILDTYPE_SNP_INDIV__Lincrna.noflip.NA__chr19:37742733..37742847,+__383.1.4.0	CTGGTCGCGTTTCCCATTGGTCACCGTTTCCGGAAGCCCGCCCCCACGTTTCCGGGAGCCCGGCGGACGCTGGGTCTGCAGATGCCACCCAGGCGCACGGCGGGTATAGTGGTT	WILDTYPE_SNP_INDIV	4.465121200187225	4.430500885200517	3.9058179253169145	3.9482878287507823	6.019873692950556e-17	4.7656400932037095e-18	1.4556637834994426e-16	8.157732302638619e-17	4.531164867093318e-73	sig	sig active	sig	sig active
WILDTYPE_SNP_INDIV__Lincrna.noflip.NA__chr1:145382340..145382454,-__15.1.1.0	GACCAACCCGCTGCCGGAGCCGGCAAGGGGAAGTGACGTCTGCCTCTCCCTTTTTTCTCTCCTGCTTCCCTCATCTGTTCTCTTCCAAAGAAGCTGGTCCTTAGCCTGTATTGC	WILDTYPE_SNP_INDIV	2.7842860655444452	2.6642432684695097	2.1901741880410084	2.2931559969656323	1.008764802723259e-14	1.1676442120146226e-13	4.163044939401675e-10	9.947490295345254e-13	6.821846131527162e-56	sig	sig active	sig	sig active
WILDTYPE_SNP_INDIV__Lincrna.noflip.NA__chr1:146989664..146989778,-__17.1.1.0	CTCTGTAAAATGGACCAATCAGCAGGATGTGGGCGGGGCAAATAAGGGTATAAAAGCTGGCCACGCGGAGCACCCAGCCAGCTGCTGCAACCCGCTGCCGTCTGGTGTCCTGCT	WILDTYPE_SNP_INDIV	4.144046140442184	4.17502277080501	3.4834638897582635	3.7480591909908236	4.544816314105217e-17	2.734751704034515e-17	1.6328895989045912e-16	8.671882122117933e-17	2.245333576074542e-72	sig	sig active	sig	sig active
WILDTYPE_SNP_INDIV__Lincrna.noflip.NA__chr1:159930967..159931081,+__25.1.1.0	TTTAGGAGCAATTAAGCCAATGAGAAATCAGACCCACACCCCAATTCTGATGTAACAGCCTTGGGAAAGAGGTTGCAGTGAAAAGCTGGTCCCGCTGTGGTGGAGAGAATGGAG	WILDTYPE_SNP_INDIV	0.5083614981654088	0.6237585531645942	0.39241009309893815	0.50298289229016	1.0	1.0	1.0	1.0	0.558019151925834	not sig	not sig	not sig	not sig
WILDTYPE_SNP_INDIV__Lincrna.noflip.NA__chr1:169073251..169073365,+__1716.1.1.0	ACAAGTGACTTGCCCAAGGTCACCCAGCTAGCATGCATGTTCTGAAGCTGGGAAGGTGAATGTAGGTCTTTACCAGCTTGTTCTGTGTGATGAAATGGTTAGATGAGTGGTACA	WILDTYPE_SNP_INDIV	-0.5944633378829676	-0.18503555780509195	-0.2561302090219644	-0.4767082215859355	1.0	1.0	1.0	1.0	1.0	not sig	not sig	not sig	not sig
WILDTYPE_SNP_INDIV__Lincrna.noflip.NA__chr1:209602085..209602199,+__48.1.1.0	CTCCATTGGTTGAGTTCAGCAGGTAACCTGAAGCTTTGCTGAGAGGTGCATAAATAAAGAGTGAAACTAGTACCACGTCCTTGAAATGGGCTGAGTCCCTCTTGCTCACCCTTG	WILDTYPE_SNP_INDIV	0.22709129042700438	0.12313704186330243	-0.143819553523427	-0.050205933595142804	1.0	1.0	1.0	1.0	1.0	not sig	not sig	not sig	not sig
WILDTYPE_SNP_INDIV__Lincrna.noflip.NA__chr1:234764949..234765063,+__58.1.1.0	GTCATCTTCTGGTTCTAAGTGTGCCCTCTCATTGCTGGCAGATGGCAAGTATTTATTTGCTTGCTAGCTCTTTAGTGGAACTGGTCTTCTGTTTCCACTGTCGCCTCGTGTGAC	WILDTYPE_SNP_INDIV	0.04549998480715045	-0.3263242535356896	-0.18623837813987287	0.338964902121047	1.0	1.0	1.0	1.0	1.0	not sig	not sig	not sig	not sig
WILDTYPE_SNP_INDIV__Lincrna.noflip.NA__chr1:234764949..234765063,+__58.1.2.0	GTCATCTTCTGGTTCTGAGTGTGCCCTCTCATTGCTGGCAGATGGCAAGTATTTATTTGCTTGCTAGCTCTCTAGTGGAACTGGTCTTCTGTTTCCACTGTCGCCTCGTGTGAC	WILDTYPE_SNP_INDIV	-0.0506654070107162	-0.3485241915791013	-0.360348144875557	-0.8434227881255401	1.0	1.0	1.0	1.0	1.0	not sig	not sig	not sig	not sig
WILDTYPE_SNP_INDIV__Lincrna.noflip.NA__chr1:28975032..28975146,+__64.1.1.0	GTTGCTTGGATTTTGTGTTCACCTTTACCAAAAAATGGATTTGGTAACACTGCCACCCTGCTTTGGTGACAGATAAAGCAAAAAGGGCTTCTGTCGTGAGTGGCACACGTAGGG	WILDTYPE_SNP_INDIV	0.6778304009787437	0.8813776327452999	1.0083783726095699	0.6632793804427151	1.0	0.31168703232440265	0.14037505463513802	1.0	2.130715885656059e-08	sig	sig active	sig	sig active
WILDTYPE_SNP_INDIV__Lincrna.noflip.NA__chr1:37939973..37940087,-__71.1.1.0	CCGGGAGACCGCCCCGGGGGCGGGGCTGCCTCGCCCCTTCCTGCTCCGCTCCTCGCGTCGCGGCCCCGCCCCCGCGGCCGCTGCGCGCTGGACGGGGCCCAAGCGGGGGTCGGA	WILDTYPE_SNP_INDIV	2.3670081888540495	2.438328345780576	1.5467371710238458	2.078289792787208							not sig	not sig	not sig
WILDTYPE_SNP_INDIV__Lincrna.noflip.NA__chr1:98511745..98511859,-__102.1.1.0	GTCCCGGTCAAGCTCAGCCCATCCCCAGGCAGGGGCGGGCTCAGCGAGCAGCAAGAGTTCTGGTGGCGGCGGCGGCAGCAGTAGCAGCGGCAGCGGTAGCAGCGGCAGCGGTAG	WILDTYPE_SNP_INDIV	0.6784068068439126	1.0630933395754625	0.3172537266205415	0.18860350601045273	1.0	0.10964934534352017	1.0	1.0	0.02733939312145288	sig	sig active	not sig	not sig
WILDTYPE_SNP_INDIV__Lincrna.noflip.NA__chr20:42839552..42839666,+__475.1.1.0	GACGCAGGGCGGCGGCCGCGCCTCTCCAACGCCCCGCACCCGCCCCCCTCAGAAGCACGTGCGCGTTACGTAATTTCCTGTTATTCTTCGGTTTGCCTCCTCCCAGTGGCGTGG	WILDTYPE_SNP_INDIV	4.201956374734062	4.453443178526658	3.9179733012896936	3.8444282908787546	1.8901812997851612e-17	1.596344540556129e-17	1.460497349872115e-17	8.292009342588537e-18	4.868170028090006e-75	sig	sig active	sig	sig active
WILDTYPE_SNP_INDIV__Lincrna.noflip.NA__chr20:42839552..42839666,+__475.1.2.0	GACGCAGGGCGGCGGCCGCGCCTCTCCAACGCCCCGCACCCGCCCCCCTCAGAAGCACGTGCGCCTTGCGTAATTTCCTGTTATTCTTCGGTTTGCCTCCTCCCAGTGGCGTGG	WILDTYPE_SNP_INDIV	3.873436780225154	3.922377437017385	3.6042275618614688	3.6472394091747002	4.4980580993211273e-17	2.631645866182147e-17	9.10829285890916e-17	4.5185552745050957e-17	6.246117016432546e-73	sig	sig active	sig	sig active
WILDTYPE_SNP_INDIV__Lincrna.noflip.NA__chr20:48909177..48909291,+__482.1.1.0	GACGACGAACCAGCCAATCTGTTTACCGAACTGGCTGACCCCTTCCGGGAACTCGGCCCAAGCTTCCCAGAACTCGGGTATTAATGACCCGGAGCCACATGACGGAGCATGACA	WILDTYPE_SNP_INDIV	2.1289565349508943	1.9856370438739421	1.7465096860708194	1.8999395632618177	1.8709336415760036e-12	3.2604678789476134e-12	2.5876416011777456e-10	2.414665399710997e-10	3.4084861043893886e-50	sig	sig active	sig	sig active
WILDTYPE_SNP_INDIV__Lincrna.noflip.NA__chr20:48909177..48909291,+__482.1.2.0	GACGACGAACCAGCCAATCTGTTTACTGAACTGGCTGACCCCTTCCGGGAACTCGGCCCAAGCTTCCCAGAACTCGGGTATTAATGACCCGGAGCCACATGATGGAGCATGACA	WILDTYPE_SNP_INDIV	1.8497091916279054	1.816911322848567	1.373555945704936	1.3884567389214288	2.566539203630943e-11	9.710594005115835e-10	2.5647621441349424e-06	1.4268489421197863e-06	1.245291554196495e-38	sig	sig active	sig	sig active
WILDTYPE_SNP_INDIV__Lincrna.noflip.NA__chr20:50827123..50827237,+__483.1.1.0	CGGCGGGTACGTGTCTTCCGGCCAGCTCTCTTCCGGTTCTGCTGTCTTGATGACGCACAGTGCTGGCGCAAGTCGTCTTGCGCCAGGCGACTGGGTCTGAGGAGGCAGGAGTTA	WILDTYPE_SNP_INDIV	2.811216221245208	3.352253751495063	2.1668723568647836	2.6199035414608502	2.083713779149579e-11	1.8472155178397482e-11	1.9420181291564845e-06	6.388210541814527e-10	7.133130365229728e-44	sig	sig active	sig	sig active
WILDTYPE_SNP_INDIV__Lincrna.noflip.NA__chr21:16126131..16126245,-__492.1.1.0	GATATCAGTTTCTCAGAAGCTGGTGTTCCAAGAAGCTAGAATGACAGACTCATTTCTCGCTCCTTTCTCCTTCCCTCTTGAAGGAGAAGCCTTGAGTTATGCATCTTCTCTTGA	WILDTYPE_SNP_INDIV	-0.257620125798919	-0.10082916730244751	-0.16147904858644746	-0.02286297289752426	1.0	1.0	1.0	1.0	1.0	not sig	not sig	not sig	not sig
WILDTYPE_SNP_INDIV__Lincrna.noflip.NA__chr21:16126131..16126245,-__492.1.2.0	GATATCAGTTTCTCAGAAGCTGGTGTTCCAAGAAGCTAGAATGAGAGACTCATTTCTCGCTCCTTTCTCCTTCCCTCTTGAAGGAGAAGCCTTGAGTTGTGCATCTTCTCTTGA	WILDTYPE_SNP_INDIV	-0.30838958619300927	-0.1421994424431976	-0.689890808487942	-0.1193280286709153	1.0	1.0	1.0	1.0	1.0	not sig	not sig	not sig	not sig
WILDTYPE_SNP_INDIV__Lincrna.noflip.NA__chr21:16126131..16126245,-__492.1.3.0	GATATCAGTTTCTCAGAAGCTGATGTTCCAAGAAGCTAGAATGACAGACTCATTTCTCGCTCCTTTCTCCTTCCCTCTTGAAGGAGAAGCCTTGAGTTGTGCATCTTCTCTTGA	WILDTYPE_SNP_INDIV	-0.1375379031325299	0.06556170885938872	-0.7375543087571801	-0.71495463898575	1.0	1.0	1.0	1.0	1.0	not sig	not sig	not sig	not sig
WILDTYPE_SNP_INDIV__Lincrna.noflip.NA__chr21:16254290..16254404,-__493.1.1.0	ATGTGATTAAGTCATGAGGGTGGAGTCTTCATGAATGGAACTAGTGCCCTTATAAAAGAGCCCTGAGAGAGATCCCTTGGCCCTTCCACCATGTGAATATACAGAGAGAAGGTA	WILDTYPE_SNP_INDIV	0.4512591394387502	0.8394511563487944	0.2806262686139762	0.7123840196919863	1.0	1.0	1.0	1.0	1.0	not sig	not sig	not sig	not sig
WILDTYPE_SNP_INDIV__Lincrna.noflip.NA__chr21:17566701..17566815,+__495.1.1.0	ACTGAAAGAACAAATCGCCTACTTCAGGCGGTGGGAAGCGTATGGAAATTATATTAGAACTTCAGCAAAGTGCACAGCTGCATAATAGAGAAGCCGGCACTCAGATTGACAGGC	WILDTYPE_SNP_INDIV	0.026020238711371935	-0.3174898033408009	-0.20873042685005982	-0.17031460744782922	1.0	1.0	1.0	1.0	1.0	not sig	not sig	not sig	not sig
WILDTYPE_SNP_INDIV__Lincrna.noflip.NA__chr21:45595258..45595372,+__507.1.1.0	TGTGCGTGGGTCAGTGGCCCGCCCCCGCCTCTCTGCCTCGCGGACGTCCAGACTTCCGAGGCCTGGCTGTCTGCAGGGCGGCCATTGCTGTGCGCGCGCGCGTGGGCATGTGCA	WILDTYPE_SNP_INDIV	1.1778896688634943	1.632561536158307	0.7465352485491277	1.1333994927546072	1.0	0.004417155955159291	1.0	1.0	2.2774497512781908e-06	sig	sig active	sig	sig active
WILDTYPE_SNP_INDIV__Lincrna.noflip.NA__chr22:27053403..27053517,+__515.1.1.0	CCCGCCAGCCGCTCCCGCATTAAAATTTCATGGGCGCTGCAGCAGCTACAAAGACGACGCCGGCTGCGCTGGCGGGACCAGAGGGAGGGAGGCTGCGGACGAGTGCGGGGAGGA	WILDTYPE_SNP_INDIV	0.44395321869336124	-0.32530107990195334	-0.023845395208049514	-0.4296214389854074	1.0	1.0	1.0	1.0	1.0	not sig	not sig	not sig	not sig
WILDTYPE_SNP_INDIV__Lincrna.noflip.NA__chr22:27068673..27068787,+__518.1.1.0	GAAATTAGCAGAGGGGCGTGTCCCACACAGGAAGTCAGAAAGCGGAGCCTTTCTTACACCGGAAGTCAATGAAGCGGGTCTTTCCTACGCTAAAAACCACTGAGTGGAGTATTT	WILDTYPE_SNP_INDIV	3.745351805444266	3.6459523623488095	3.544142934950051	3.300734079783759	1.5681779378359626e-17	1.1152397532626928e-17	1.1311219117860084e-16	2.009971220371283e-17	5.277420228374124e-74	sig	sig active	sig	sig active
WILDTYPE_SNP_INDIV__Lincrna.noflip.NA__chr22:42765220..42765334,-__529.1.1.0	CCTGCCCCGACCATGCCCCGCCCGCCCCGGTCCGGCCCCTCCCCAGACCACGCCCCGCTGCAGCCAGCTTCGCCCGCCCAGAGCCCCGTGGCCAGCGGCCGGCCGCGGGGCCTT	WILDTYPE_SNP_INDIV	5.88922086281946	2.134718680353822		-0.17031460744782922							not sig	not sig	not sig
WILDTYPE_SNP_INDIV__Lincrna.noflip.NA__chr22:45559539..45559653,-__531.1.1.0	CTTTGGGGCGTCGGCTCACGTGGGGCCGGCAACGCGTCTTCCAGAATGTTCGCGCGCTAGTCGCCGCTGAGGGGCCGGCGATGCGCGAGGAGTTCCGGCGAGGAAGGTCGGTCA	WILDTYPE_SNP_INDIV	0.6819934657121111	0.15339965644120612	0.4385401967029001	-0.13055599987558808	1.0	1.0	1.0	1.0	1.0	not sig	not sig	not sig	not sig
WILDTYPE_SNP_INDIV__Lincrna.noflip.NA__chr22:45559539..45559653,-__531.1.2.0	CTTTGGGGCGTCGGCTCACGTGCGGCCGGCAACGCGTCTTCCAGGATGTTCGCGCGCTAGTCGCCGCTGAGGGGCCGGCGATGCGCGAGGAGTTCCGGCGAGGAAGGTCGGTCA	WILDTYPE_SNP_INDIV	1.0521783272533831	0.6267969229281826	0.3121570241599061	0.4050660563132844	1.0	1.0	1.0	1.0	1.0	not sig	not sig	not sig	not sig
WILDTYPE_SNP_INDIV__Lincrna.noflip.NA__chr22:45559619..45559733,-__532.1.1.0	CGGCGCGGGGCTGAGAATGCCGGTCTCGCGCAAGCGCGCACGCGCCGACCTTGATCTCGTAGCCGGCGCCAGCAGCCGCGCTTTGGGGCGTCGGCTCACGTGCGGCCGGCAACG	WILDTYPE_SNP_INDIV	2.969227358159272	2.423908029278061	2.4261847832003425	0.9200501765050098							not sig	not sig	not sig
WILDTYPE_SNP_INDIV__Lincrna.noflip.NA__chr2:130031310..130031424,-__1717.1.1.0	ATCAGGAATGTGATATGCGACATACACTTAGCACACGCTGGTTCCTTTCTCTTCCTTCTGTAAGTCAGCACTGACCTTCAGTCCCTGTGCTGACATCCCTACCCCTGCCTCACT	WILDTYPE_SNP_INDIV	-0.42904432371211354	-0.8229906109056286	-0.34202302684510233	-0.3717857260268911	1.0	1.0	1.0	1.0	1.0	not sig	not sig	not sig	not sig
WILDTYPE_SNP_INDIV__Lincrna.noflip.NA__chr2:162101170..162101284,+__1718.1.1.0	AAAGTGTTTATAAAGTCTCCTCCGTGATAACGCGAGCGTTTAAGAGAGAGAATTCTAGGCACACCTCTTCCTCCCCTCCAGAGTGCCCCGACGTCTTTCTAGCCTCCGCCTCCA	WILDTYPE_SNP_INDIV	0.9660699954243044	1.203459135089959	0.3923342999372611	0.5156964139511611	1.0	1.0	1.0	1.0	0.3597695183839175	not sig	not sig	not sig	not sig
WILDTYPE_SNP_INDIV__Lincrna.noflip.NA__chr2:177502682..177502796,-__413.1.1.0	CGCGGCGGTGCTAAACTCTGGGGCCAGGGTGTGGCCCTCAGCGAGCGCCCTGGGACTGACCGCCCCGCCGAAGGATGCCGAGGATCGGGCAAGGCCGGCGTCCGGTCTGCGCGG	WILDTYPE_SNP_INDIV	1.5249490654680902	1.6155367585883211	-0.2285359604416013	0.0329542205449187	0.029265037715023513	1.0	1.0	1.0	1.0	not sig	not sig	not sig	not sig
WILDTYPE_SNP_INDIV__Lincrna.noflip.NA__chr2:235363204..235363318,-__424.1.1.0	TTTTGTTTCCTCTTCATTGAAGGTGGTGAGTTTCAAAGATATCAGCTTTATGTAAAGCTCTCCGTTCCAACCCTACCCCAAACTTCCTCTCCTGTCTTCATGTGGATGCTAACT	WILDTYPE_SNP_INDIV	-0.10642808192705733	0.136333919314779	0.11151698153314982	-0.4378679385372155	1.0	1.0	1.0	1.0	1.0	not sig	not sig	not sig	not sig
WILDTYPE_SNP_INDIV__Lincrna.noflip.NA__chr2:235363204..235363318,-__424.1.2.0	TTTTGTTTCCTCTTCATTGAAGGTGGTGAGTTTCAAAGGTATCAGCTTTATATAAAGCTCTCCGTTCCAACCCTACCCCAAACTTCCTCTCCTGTCTTCATGTGGATGCTAACT	WILDTYPE_SNP_INDIV	-0.09267898663032614	0.05554891489297642	0.19922845798501565	0.40019221843917885	1.0	1.0	1.0	1.0	1.0	not sig	not sig	not sig	not sig
WILDTYPE_SNP_INDIV__Lincrna.noflip.NA__chr2:238343430..238343544,-__427.1.1.0	CGGAGCTAGGGAAGGGGTGGGGGATGGTGGTGGAGGGGAGCTAGTAGTTTTAATAAGCCCCCCAGTGGCTCTGACAGGCAGCCAGGCTTGCCAGCACTGCTCTGCTGGAAGCAT	WILDTYPE_SNP_INDIV	-0.023380518424955588	0.2611534151205468	0.25072295453911186	-0.35539298970998945	1.0	1.0	1.0	1.0	1.0	not sig	not sig	not sig	not sig
WILDTYPE_SNP_INDIV__Lincrna.noflip.NA__chr2:38466697..38466811,-__436.1.1.0	TTGCCTTGGAGGCAGTACAGACACATTCATAGGGTTTGGCTCCTTTCCCTTGAGTTCTGCACCTTAAACTAAAGAAGTCAGTGACGCGAGGCTGGCTTGCTGGAACCGGCTAGA	WILDTYPE_SNP_INDIV	-0.3080401588830308	-0.655795064680432	-0.1283871811580206	-0.37437997441956794	1.0	1.0	1.0	1.0	1.0	not sig	not sig	not sig	not sig
WILDTYPE_SNP_INDIV__Lincrna.noflip.NA__chr2:47572092..47572206,-__437.1.1.0	TGGGCTTCCTGCAGGGACCTGGATTCTTAGTATTTCAGGCTGCTGTTCCTTTTTTTTTTTCATTTCCTTTTTGTTTTTGTTGTTGATGTGACCGCGTGTCCACAACCCTGGGAT	WILDTYPE_SNP_INDIV	0.028970936723627938	0.06798123419309787	0.09505406914151515	0.4769611370539457	1.0	1.0	1.0	1.0	1.0	not sig	not sig	not sig	not sig
WILDTYPE_SNP_INDIV__Lincrna.noflip.NA__chr2:87754921..87755035,+__450.1.1.0	GGCTATGAGTCAGCATGAGTCATCTCATTCCAATGAGAATGAAGGCTGAGGTGTGCGCCTTTTTTTTTTTTTCCTTCTTAGTCGTGTGTACATCATTGGGAATGGAGGGAAATA	WILDTYPE_SNP_INDIV	2.613148191992333	2.6037241759269314	1.8697860962706292	2.1204736012264345	5.281377010018945e-14	2.7637398568130542e-15	5.687161194819787e-11	6.293375210336913e-12	7.239083785454502e-57	sig	sig active	sig	sig active
WILDTYPE_SNP_INDIV__Lincrna.noflip.NA__chr2:89165673..89165787,-__453.1.1.0	ACCACAGCACTGAATATGTAAATCTCGGTGGCTGAACCCCTCCTAGGATAGTAAGCCCTGACACAATTGCTGCTATCTTCTCTTTCTCTCAAGGAAGTCAAAAAACACCTGCAG	WILDTYPE_SNP_INDIV	0.8552431956186906	1.2781152355070056	1.0037633747587753	0.8242196427409925	1.0	0.002595704880622602	0.03773474459703505	0.018424971514080325	2.1488662848183708e-13	sig	sig active	sig	sig active
WILDTYPE_SNP_INDIV__Lincrna.noflip.NA__chr3:101659611..101659725,+__536.1.1.0	TGTAAGTCATCACAGCGGCGCCCTGAAACCCGATATGTCAGGCAGGCTGGTGGGATCCTGGGATCCCTCATGTAACGGCACTCATTCTGACAGAAGCAGAGATAAAACAGACTA	WILDTYPE_SNP_INDIV	-0.10945072737118577	0.05077701079090646	-0.18450152397759179	-0.18167473503076503	1.0	1.0	1.0	1.0	1.0	not sig	not sig	not sig	not sig
WILDTYPE_SNP_INDIV__Lincrna.noflip.NA__chr3:177159673..177159787,+__566.1.1.0	TTGTGAGGAAGGCCAAAGTGTATTGGCTGTGGTCTCGGTGTAGCACGATGGAATCTGGTGGCTTAAACCTAGCTGTCCACATTTCACTATCTGAAGAGCAGAAAATGTGTTAAT	WILDTYPE_SNP_INDIV	0.27722886858606666	-0.36195108531512576	0.177593657920321	0.18036714930599773	1.0	1.0	1.0	1.0	1.0	not sig	not sig	not sig	not sig
WILDTYPE_SNP_INDIV__Lincrna.noflip.NA__chr3:4534827..4534941,-__580.1.1.0	GCGGGGAGGGACTACAAGTCCCAGAATCCCCTGGGCGCCCGGGCTGGGCCCTAAATAGACGCGTGCGGGGACAGGGGAGGGGCGTCCTGCGAGGCTTTCGGGCTGCTGAGCCTG	WILDTYPE_SNP_INDIV	2.533366689056318	2.593764265655354	2.347711193355671	2.458384434644099	4.4374956431463107e-14	1.2144725484736276e-15	1.424210373805285e-12	3.458238755268318e-13	3.1182074714012886e-60	sig	sig active	sig	sig active
WILDTYPE_SNP_INDIV__Lincrna.noflip.NA__chr3:94657011..94657125,+__595.1.1.0	GACTGTCTTCCGCCTCAACTGTGGAGCCTCGCCGACCGTTAGTCCTCACAGACACCTCAGGGGCAACCGAAGCAGCGCCACCTCATCGTGTCCGCCATCTTGGGGCGACGGCCA	WILDTYPE_SNP_INDIV	2.012840525332482	1.8392410563730375	1.0785951320234208	1.3984081094680756	3.469013859855416e-08	1.7870211855046807e-06	0.06533682726126568	8.163079682726993e-05	6.027616913372511e-26	sig	sig active	sig	sig active
WILDTYPE_SNP_INDIV__Lincrna.noflip.NA__chr3:94657045..94657159,+__596.1.1.0	ACCGTTAGTCCTCACAGACACCTCAGGGGCAACCGAAGCAGCGCCACCTCATCGTGTCCGCCATCTTGGGGCGACGGCCAGAAGTCCAGGGCTAGGAGCCTCAGCCGGCGGACG	WILDTYPE_SNP_INDIV	2.0964399358201478	1.8724976748789097	1.357485620677613	1.5190206198837999	5.944974879659375e-08	3.649924606586638e-08	2.7526721887959943e-07	1.6175636364558162e-05	5.599153278354198e-34	sig	sig active	sig	sig active
WILDTYPE_SNP_INDIV__Lincrna.noflip.NA__chr4:124310..124424,+__605.1.1.0	AGAGCGCTGGATTGACAACTGCCGAATGAGGCGCGCAGCAGAGAGGAGGGTGCGGCATCCGGGAGCTGGCGCGGCTTTTGCTTGTAGCTCCAGCCAGAGCTCGGTTAGGGCCTC	WILDTYPE_SNP_INDIV	-0.5470950477266623	-0.29001822977968805	-0.1060275844989711	-0.3621865863114617	1.0	1.0	1.0	1.0	1.0	not sig	not sig	not sig	not sig
WILDTYPE_SNP_INDIV__Lincrna.noflip.NA__chr4:135248590..135248704,-__607.1.1.0	AGCACAGCGGAACGATCTGCACATGGCACTTGTCAGTCCGGGGGAAGGTGGAAAAGAGGAAGCACGTGGAGAAGGCGGAGCCGCCCAGGTGCCCCCGGGCGTCGATGAATGTGG	WILDTYPE_SNP_INDIV	2.412093198979084	2.2331527980074357	2.101564736998987	2.0670408816823875	2.2101677495797e-11	3.5309239909806907e-12	4.1362244854786526e-12	1.6227258652998117e-11	4.2344583014400576e-52	sig	sig active	sig	sig active
WILDTYPE_SNP_INDIV__Lincrna.noflip.NA__chr4:152330009..152330123,-__613.1.1.0	CCGCACGGCCCGCGCCGGTTTCCAAGGTGAAGGAGGAGGAGCCTCTGAGGGAAAGTTTCCACAGAAACTTGAGCTGGGCGCAGTATAGCACTCGCGCCCTTGGGGGCTAGCGTT	WILDTYPE_SNP_INDIV	1.1158631399991714	1.1604049590389305	0.8321042397397418	1.0043241092968085	0.03405079782524301	0.01564218258913154	1.0	0.016397197281931362	1.1253208311155478e-12	sig	sig active	sig	sig active
WILDTYPE_SNP_INDIV__Lincrna.noflip.NA__chr4:165798062..165798176,+__615.1.1.0	CAGATGCAAATGGTAAGGGGAGGAGGCAGTGTCACATCTTGTTTTACGTATTTCTTCATATCCAGATTGAATTTAAGTCATTCTCTTCTTGGAGCTTTTGGAGTACACTTCCAC	WILDTYPE_SNP_INDIV	1.0221073634356121	1.0444191290342257	0.5559149474875311	0.6033679496220503	0.03680676251338587	0.022016243048520335	1.0	0.6378097324846214	3.3427054204956553e-10	sig	sig active	sig	sig active
WILDTYPE_SNP_INDIV__Lincrna.noflip.NA__chr4:165798062..165798176,+__615.1.2.0	CAGATGCAAATGGTAAGGGGAGGAGGCAGTGTCACGTCTTGTTTTACGTATTTCTTCATATCCAGATTGAATTTAAGTCATTCTCTTCTTGGAGCTTTCGGAGTACACTTCCAC	WILDTYPE_SNP_INDIV	1.4276101417876306	1.2492164852529717	1.2037304323901008	1.4277399094785026	1.7892428178238867e-06	0.00027528611397446834	1.2273290269537962e-05	3.502299206585791e-06	8.779707737328034e-28	sig	sig active	sig	sig active
WILDTYPE_SNP_INDIV__Lincrna.noflip.NA__chr4:175041637..175041751,-__619.1.1.0	CACGCACACACACGCACGCACGCGCACGCACACACGCGCACACACACGCACACGCCCGCGCACACACTCTCTCACACACACACAGAGATTGGAGAGAGACAGGAGAGAGACATG	WILDTYPE_SNP_INDIV	1.690123873307833	1.6063454531761712	1.2296669466223784	1.190705844488221	2.6351795532334763e-05	0.00024434101415255713	0.1164890260104507	0.13482866620485237	5.860389228372668e-18	sig	sig active	sig	sig active
WILDTYPE_SNP_INDIV__Lincrna.noflip.NA__chr4:175041637..175041751,-__619.1.2.0	CACGCACACACACGCACGCAAGCGCACACACACACGCGCACACACACGCACACGCCCGCGCACACACTCTCTCACACACACACAGAGATTGGAGAGAGACAGGAGAGAGACATG	WILDTYPE_SNP_INDIV	0.1066620132238345	0.5890669866787803	-0.03825297016776563	-0.32168709391894024	1.0	1.0	1.0	1.0	1.0	not sig	not sig	not sig	not sig
WILDTYPE_SNP_INDIV__Lincrna.noflip.NA__chr4:185776772..185776886,-__623.1.1.0	GGAAACACAATCAAATTAACTTTCCAGTCACCGCTGTGTCTAGGTGTGGCCATATGAGTAGTTATCACCAGTGGAATGTAGTGAAAACGAGATGCTGTCTCTTAGGGACTAAGG	WILDTYPE_SNP_INDIV	-0.02138191902360065	0.22649782957849274	-0.2503607975212634	0.29343772658812584	1.0	1.0	1.0	1.0	1.0	not sig	not sig	not sig	not sig
WILDTYPE_SNP_INDIV__Lincrna.noflip.NA__chr4:185776772..185776886,-__623.1.2.0	GGAAACACAATCAAATTAACTTTCCAGTCACCGCTGCGTCTAGGTGTGGCCATATGAGTAGTTCTCACCAGTGGAATGTAGTGAAAACGAGATGCTGTCTCTTAGGGACTAAGG	WILDTYPE_SNP_INDIV	0.206856292577263	-0.007365173103047518	0.04652444865278982	-0.05665169395372538	1.0	1.0	1.0	1.0	1.0	not sig	not sig	not sig	not sig
WILDTYPE_SNP_INDIV__Lincrna.noflip.NA__chr4:189321810..189321924,+__624.1.1.0	TCATGTCTCTTCTTGCCCTGTACCCACATGATTGAGTGTGGGCTGAGGGTGAATCCAAGAAGGGCTTTGTTTTGTGGTCAGTACAGGCTTTGGTCCACAGAGACAACAATACTT	WILDTYPE_SNP_INDIV	0.9661192426557306	0.5031954829723678	-0.04884929605528443	0.48352516725870753	1.0	1.0	1.0	1.0	1.0	not sig	not sig	not sig	not sig
WILDTYPE_SNP_INDIV__Lincrna.noflip.NA__chr4:189376652..189376766,+__625.1.1.0	AGCAGGCCTCGGTGCATCGGCTTTCAGCTAGGCATGCCTGCCAATGTTCAACATCCTCCTGGGATACGGAAGGCACCGTGATAGACATCTGGGCAAGTCAACAGGAAGGTGGAT	WILDTYPE_SNP_INDIV	2.9375931854082618	2.6097252973761513	2.7251777885883577	2.8571653085372875	5.550296903798055e-12	5.744632022387352e-14	2.032951530057657e-14	1.2514233913939936e-12	8.596926559638308e-58	sig	sig active	sig	sig active
WILDTYPE_SNP_INDIV__Lincrna.noflip.NA__chr4:31998921..31999035,+__627.1.1.0	TCTCTGTAAAATGGACCAATCAGCAGGATGTGGGTGGGGCCAGACAAGAGAATAAAAGCAGGCTGCCCAAGCCAGCAGTGGTAACCCCCTTGGATCCCCTTCCACACTGTGGGA	WILDTYPE_SNP_INDIV	3.2714496373980246	3.436476808462151	2.9020593411426727	3.1870239753340126	2.581526461304722e-16	8.289331023148907e-17	4.1763827450133744e-16	1.1487299423649433e-16	1.2636448646238927e-70	sig	sig active	sig	sig active
WILDTYPE_SNP_INDIV__Lincrna.noflip.NA__chr4:31998921..31999035,+__627.1.2.0	TCTCTGTAAAATGGACCAATCAGCAGGATGTGGGTGGGGCCAGATAAGAGAATAAAAGCAGGCTGCCCAAGCCAGCAGTGGTAACCCCCTTGGATCCCCTTCTACACTGTGGGA	WILDTYPE_SNP_INDIV	3.335872941948124	3.326835926465905	2.8402498958380034	3.057589017056552	2.1049864543953534e-16	1.6182134693063184e-16	5.335226633472442e-15	1.1125759543980912e-15	2.4682215482987887e-68	sig	sig active	sig	sig active
WILDTYPE_SNP_INDIV__Lincrna.noflip.NA__chr4:34041504..34041618,-__628.1.1.0	TCCCCTGCTATTCTCGCGATAGTGAATAAGTCTCATGAGATCTGATGGGTTTATCAGGGGTTTCCGCTTTCGGTTTTTCCTCATTTTCTCTTGCTGCCGCAATGTAAGAAGAGC	WILDTYPE_SNP_INDIV	5.74253834614168	6.050562218204874	5.729852552222099	5.679200892579071	1.5821075305351353e-18	1.474582582940138e-18	1.4856859698129949e-18	1.489388126720551e-18	7.370030298133169e-79	sig	sig active	sig	sig active
WILDTYPE_SNP_INDIV__Lincrna.noflip.NA__chr4:79567260..79567374,+__646.1.1.0	GTAACAACATGAAGTCAGAGTGTTTCTTGCCAAGAGCTGGGAGGCCTGGGTGGTTTCCCAATCTTAAAGAAGCAGAAGGATATTAAAGTGAGCCTCCCAAAGGAAAACGTGGAT	WILDTYPE_SNP_INDIV	0.2234189002737328	-0.38128462885343284	0.0901247201497124	-0.04033752543372504	1.0	1.0	1.0	1.0	1.0	not sig	not sig	not sig	not sig
WILDTYPE_SNP_INDIV__Lincrna.noflip.NA__chr5:12574875..12574989,+__654.1.1.0	CTGAGTGCCGGGCCCGCCGAGTCCACGCCCACCCGGAACTCACGCTGGCCCGGAAGCGCCGCGCGCAGCCCCGGTTCCCGCCTGCGCCTCTCCCTCCACACCGCCTTGCAAGCT	WILDTYPE_SNP_INDIV	3.053988758912701	3.699647709646614	2.8850800221939554	1.9741851512308255							not sig	not sig	not sig
WILDTYPE_SNP_INDIV__Lincrna.noflip.NA__chr5:12574875..12574989,+__654.1.2.0	CTGAGTGCCGGGCCCGCCGAGTCCACGCCCACCCGGAACTCACGCTGGCCCGGAAGCGCCGCGCGCAGCCCTGGTTCCCTCCTGCGCCTCTCCCTCCACACCGCCTTGCAAGCT	WILDTYPE_SNP_INDIV	3.36412346422104	3.105161738663546	2.413075697802205	2.9640650679407585	1.0159136020541267e-07	4.1284082063331245e-08	1.1330686432077505e-05	4.2968499881906525e-06	1.1164281477648093e-32	sig	sig active	sig	sig active
WILDTYPE_SNP_INDIV__Lincrna.noflip.NA__chr5:147618008..147618122,+__1723.1.1.0	ATTAAAGACAGTGACAGTGTTTGGCAGTTAGGGTGAAGAATTTTTCCAATATATAACACGGTGGTAGTGAGCATGGTTTATTTGAAGAGCACCTACTACAGAGTTAGGCTTAAC	WILDTYPE_SNP_INDIV	-0.7742380248323082	-0.2806256582186766	-0.45299752619551725	-0.3605281156419631	1.0	1.0	1.0	1.0	1.0	not sig	not sig	not sig	not sig
WILDTYPE_SNP_INDIV__Lincrna.noflip.NA__chr5:158527441..158527555,+__668.1.1.0	ATCGCGGCCCGGGAGCCGGCTCGCTGGTGGCGCCAGGCCACGCTCTCTCATTAACATCCCGCTCCCGGTGGCGCAGGGGAGCCGGCCAAAGTTCCTCGCAAAGTGGCGAGCGAA	WILDTYPE_SNP_INDIV	0.5323132496627614	0.7131854769826251	0.5367274761686798	0.6839316194576304	1.0	1.0	1.0	1.0	0.03264852557560859	sig	sig active	not sig	not sig
WILDTYPE_SNP_INDIV__Lincrna.noflip.NA__chr5:158527441..158527555,+__668.1.2.0	ATCGCGGCCCGGGAGCCGGCTCGCTGGCGGCGCCAGGCCACGCTCTCTCATTAACATCCCGCTCCTGGTGGCGCAGGGGAGCCGGCCAAAGTTCCTCGCAAAGTGGCGAGCGAA	WILDTYPE_SNP_INDIV	0.7914480561839192	0.7909530791640278	0.656196814834697	0.38068832330456337	0.03379274620330671	1.0	1.0	1.0	0.00035893909978471116	sig	sig active	not sig	not sig
WILDTYPE_SNP_INDIV__Lincrna.noflip.NA__chr5:175612155..175612269,-__676.1.1.0	GACCTGTCGCTGAGGTCCTGTGATGATGCGTATCCTGTCTTCCACCCCAACTGCCACTGTGTTTCAACTGTCGCTGGCTGTGTTTCAACTGCTGCTGTGTTGGAACTGCCAGCT	WILDTYPE_SNP_INDIV	-0.10561050837846109	-0.11376539621389004	-0.3608170212408468	0.048616748638055096	1.0	1.0	1.0	1.0	1.0	not sig	not sig	not sig	not sig
WILDTYPE_SNP_INDIV__Lincrna.noflip.NA__chr5:180257947..180258061,+__678.1.1.0	GGCGACGTGATCAGATGACCTGTGCGGGCGGCAGCCTCCTGCCCTCCTCCCCTTCGTGCGCCGGCTGGAGCGAGGAGTTCTTTTGACAGCCGTGAGCTTCCCCGCCAGGAACTT	WILDTYPE_SNP_INDIV	0.4486699690199202	0.19782320398551234	0.4860741980857898	0.4566962482319764	1.0	1.0	1.0	1.0	1.0	not sig	not sig	not sig	not sig
WILDTYPE_SNP_INDIV__Lincrna.noflip.NA__chr5:180708287..180708401,+__682.1.1.0	GTATGAAAATAAAGTCCAATCAGAGAAGGCCTAGAGGTTTGCTCTCACCCAATCAGAACATGCAGTCCAGAAACCATGCGCATAACCCAATGTGCATGCTGAGGAGGCCTCACG	WILDTYPE_SNP_INDIV	0.4338164298973477	0.65514863878022	0.8507910713177957	0.7392565936767007	1.0	1.0	1.0	1.0	4.8644032303752005e-06	sig	sig active	sig	sig active
WILDTYPE_SNP_INDIV__Lincrna.noflip.NA__chr5:180708287..180708401,+__682.1.2.0	GTATGAAAATAAAGTCCAATCAGAGAAGGCCTAGAGGTTTTCTCTCACCCAATCAGAACATGCAGTCCAGAAACCATGCACATAACCCAATGTGCATGCTGAGGAGGCCTCACG	WILDTYPE_SNP_INDIV	0.13038603351207434	0.43716790037498576	0.2570853538100095	0.2316747623696358	1.0	1.0	1.0	1.0	1.0	not sig	not sig	not sig	not sig
WILDTYPE_SNP_INDIV__Lincrna.noflip.NA__chr5:20616428..20616542,+__685.1.1.0	CCTGTGCTGTTCTCGTGATAGTGAGTAAGTATCACGAGATCTGACGGTTTTATAAAGCGTAGTTTTCCCCGTACAAGCTCTCGCCTGCCGCCATGTAAACGTTCTTTGCTCCTG	WILDTYPE_SNP_INDIV	4.114952949588911	4.077246676039908	3.7229057642277406	3.689505320354752	7.442345394617812e-18	5.212549966183375e-18	8.82778713958953e-18	4.119054319388389e-18	1.929557934571423e-76	sig	sig active	sig	sig active
WILDTYPE_SNP_INDIV__Lincrna.noflip.NA__chr5:72446430..72446544,-__1724.1.1.0	GGGGTGGGTGACTGGTTAACCATTTACTTCCCTCCCAGGGAGGACAGCAGAAAAGCGGCCCCAGCTGCTGCCCACTCCTGCCCACAGCCTTGGTGTTCCTGATCCAGCACGTTG	WILDTYPE_SNP_INDIV	1.305450078971344	1.3339910774903954	0.9623588835986746	0.7237867607804425	0.00010421914680646641	0.003919785744991251	0.024513793909751728	1.0	5.239849626156592e-16	sig	sig active	sig	sig active
WILDTYPE_SNP_INDIV__Lincrna.noflip.NA__chr5:90610184..90610298,-__717.1.1.0	ATCAAGAGCATCTCATCCTCCGGCTGCTGAGTCATCCTGCTCTGGCAGTTATTTAAACAGAAAGCTCCAGGAGACATACAATCAACACTCCACTCAGACAATGCCCAGACCTCC	WILDTYPE_SNP_INDIV	2.8311338573564813	2.933503882572311	2.8130300780797683	2.8045016077757348	1.977730540821136e-15	2.462861540644194e-15	5.002559967585832e-14	3.3973020961219647e-14	9.227702837206637e-64	sig	sig active	sig	sig active
WILDTYPE_SNP_INDIV__Lincrna.noflip.NA__chr5:9546328..9546442,+__721.1.1.0	CCCCGCCGGGGTGAAACTCGAGCGCCCCACCCGCGCCAGACCTCCCCGAGCCCCTCCCCGGGCCCCGCCCCTTCCCGGTACAGGACCCCCACCTTCGCTCCTGGGAGCCCCGCT	WILDTYPE_SNP_INDIV	1.6180521163434474	1.5151462883995928	1.0583845818976387	0.8583891240022549	1.0	0.019550301711566	1.0	1.0	1.791837654712747e-08	sig	sig active	sig	sig active
WILDTYPE_SNP_INDIV__Lincrna.noflip.NA__chr5:9546328..9546442,+__721.1.2.0	CCCCGCCGGGGTGAAACTCGAGCGCCCCACCCGCGCCTGACCTGCCCGAGCCCCTCCCCGGGCCCCGCCCCTTCCCGGTACAGGACCCCCACCTTCGCTCCTGGGAGCCCCGCT	WILDTYPE_SNP_INDIV	2.1037499762662772	2.5024207275259123	1.4036075598245124	2.046115716396183							not sig	not sig	not sig
WILDTYPE_SNP_INDIV__Lincrna.noflip.NA__chr6:10435005..10435119,-__725.1.1.0	TAAATGAGGTCATAAGAATGGGGCCCTAGTCTGATAGGACTGGTGTCCTTACAAGAAGAGGGAGAGTCCTCAGAGAGTCCTCTCTCTCGGCATGGACACAAAAGAAAAGCCATG	WILDTYPE_SNP_INDIV	-0.5460901601756314	0.21640399412321853	0.2568495704709224	-0.3524723042908844	1.0	1.0	1.0	1.0	1.0	not sig	not sig	not sig	not sig
WILDTYPE_SNP_INDIV__Lincrna.noflip.NA__chr6:19804948..19805062,-__741.1.1.0	ACCCATTCACGGAGCCCGCCTCCCCCCCTCCGCTGGCGCCGGCCGGGCGGTCGCCCTGACAACGCAGACGCCAGCCCGCACAATGACTTCCAGCTGGAGCAGCCCAGCCAGCCT	WILDTYPE_SNP_INDIV	0.9479300330458656	1.1395418921399985	1.000370984751268	0.3060523052696882	1.0	1.0	1.0	1.0	0.05404245416911034	not sig	not sig	not sig	not sig
WILDTYPE_SNP_INDIV__Lincrna.noflip.NA__chr7:100942814..100942928,+__765.1.1.0	GGAGGGCGGGGCCTTCCCGGCAGTGAAGGGGATGGGGCCGACCCGGACCCTCCAGGGAACGCCCTTGAGTAACTCCCGCACTTGGGACCCCGTTTCCACCCAGGACCACAGGCT	WILDTYPE_SNP_INDIV	1.2000195324990803	1.3248665600071021	1.1653782403126574	1.1672571696229102	0.00020973399643760388	0.00019016176336011202	0.001033275660936304	0.00016025170982114103	1.742861409721842e-22	sig	sig active	sig	sig active
WILDTYPE_SNP_INDIV__Lincrna.noflip.NA__chr7:112635647..112635761,-__768.1.1.0	CCATTGTCCTGAATTCACCTACTAATTTTACCCTCAGAGAAAGAGAGAGTCTTTGGAGAGTTGTGAGGAGATAAGTGACATAAACTGGTATGTTCTGAAAGAATCACTCTGGAT	WILDTYPE_SNP_INDIV	-0.31591215918975957	-0.3138706878826849	-0.3601185953216963	-0.38966257119269	1.0	1.0	1.0	1.0	1.0	not sig	not sig	not sig	not sig
WILDTYPE_SNP_INDIV__Lincrna.noflip.NA__chr7:135777593..135777707,+__784.1.1.0	TCCTGTGCTATTCTTGTGATAGTGAGTAAGTCTCACAAGATCTGATGAGTTTATCAGAGGTTTCCACTTTTGCTTCTTCCTCATTCTGTCTTGCCGCCACAATGTAAGAATTGT	WILDTYPE_SNP_INDIV	-0.2800779718278936	-0.25168879199070027	-0.11479192692487783	-0.06922128963189	1.0	1.0	1.0	1.0	1.0	not sig	not sig	not sig	not sig
WILDTYPE_SNP_INDIV__Lincrna.noflip.NA__chr7:142198030..142198144,-__785.1.1.0	TAACAATGTAGGCATTTGTGGAGGCAATGATGTCACTGTGGGAACTGCCATGAGAGGACAGGGATGTCCCTCCTCCTTTGCTTTTGCTCACAGTGACCCTGATTGGGCAAAGCT	WILDTYPE_SNP_INDIV	0.68816028318283	0.9140985218894708	0.7285826164084814	1.158079097978433	0.5389219696209621	0.14941520699818597	0.080281550951094	0.9928793119255324	7.580547146853649e-11	sig	sig active	sig	sig active
WILDTYPE_SNP_INDIV__Lincrna.noflip.NA__chr7:142198030..142198144,-__785.1.2.0	TAACAATGTAGGCATTTGTGGAGGCAATGATGTCACTGTGGGAACTGCCATGAGAGGACAGGGATGTCCCTCCTCCTCTGCTGTTGCTCACAGTGACCCTGATTGGGCAAAGCT	WILDTYPE_SNP_INDIV	0.870794181292956	1.0372670790684135	0.7495982495637983	0.9281478526988087	0.14852869864217882	0.04886327688428086	0.08130976752979226	0.06348002070203991	4.940320427183965e-13	sig	sig active	sig	sig active
WILDTYPE_SNP_INDIV__Lincrna.noflip.NA__chr7:142198030..142198144,-__785.1.3.0	TAACAATGTAGGCATTTGTGGAGGCAATGATGTCACTGTGGGAACTGCCATGAGAGGACAGGGACGTCCCTCCTCCTTTGCTGTTGCTCACAGTGACCCTGATTGGGCAAAGCT	WILDTYPE_SNP_INDIV	0.8759592890809195	0.9720182417288182	0.9633251422370528	0.6336053087218272	0.6148947842824602	0.3850832429530268	0.40038403192961597	1.0	2.9865955614547564e-09	sig	sig active	sig	sig active
WILDTYPE_SNP_INDIV__Lincrna.noflip.NA__chr7:149678..149792,+__786.1.1.0	CTTTAACAAGGAAGTAAAAAAAAAAGTTGTGCAATAAATATTAATCGTCCTTATATGTACTCGGGAACGTTCGTCCTTTAGGTTTTTTCCTGGCGCATGGGCGCCGCCAATCAT	WILDTYPE_SNP_INDIV	0.15410270244972235	0.05385584381652864	0.33038763694596307	0.4630018323408943	1.0	1.0	1.0	1.0	1.0	not sig	not sig	not sig	not sig
WILDTYPE_SNP_INDIV__Lincrna.noflip.NA__chr7:15727960..15728074,+__1725.1.1.0	TGAGGGAAATTAGTTTTGCAGACTTCGTTTAAAAAAAAAAAAAAACTAAAACTTTTGTTCACCAGCTGCTCAGCTTTTCAGTCTGGGTCTGAGCTGAAACCTGCTGCAAGTCTG	WILDTYPE_SNP_INDIV	-0.263671887152513	-0.2947325186999885	-0.7046466457227556	-0.44900216196625164	1.0	1.0	1.0	1.0	1.0	not sig	not sig	not sig	not sig
WILDTYPE_SNP_INDIV__Lincrna.noflip.NA__chr7:26438141..26438255,+__798.1.1.0	TCCAGCACCGGGCCGGCTCCCCCTCCCGGCCCGGCTCGGCGGCTGGAGGGTGGGCGGAGCCGCGGCCGGGCAGTTCATTATGTTGGACAGGGCGCGTCTGCGCCTCCGGCCGCC	WILDTYPE_SNP_INDIV	1.80820157269349	1.9062059426134006		1.367618308795352							not sig	not sig	not sig
WILDTYPE_SNP_INDIV__Lincrna.noflip.NA__chr7:53879598..53879712,-__808.1.1.0	GACAGCTGAGTGGGTGACTGGGAGAAGAAGACCTGCCCTCAGTGTGGGGGACCAGCCAATCCGGTGCCAGCGCGGCTGGAACCCAGCCGACAGAAGATGGCGGATGAGCAGCGT	WILDTYPE_SNP_INDIV	1.5537047302826452	1.8230259558632447	1.4705355808624823	0.9657971684669162	1.7317198362962037e-07	4.826869486191027e-09	0.0001722832614028095	0.0002553285463093313	4.011925676607047e-30	sig	sig active	sig	sig active
WILDTYPE_SNP_INDIV__Lincrna.noflip.NA__chr7:53879598..53879712,-__808.1.2.0	GACAGCTGAGTGGGTGACTGGGAGAAGAAGACCTGCCCTCAGTGTGGGGGACCAGCCAATCCGGTGCCAGCGCGGCTCGAACCCGGCCGACAGAAGATGGCGGATGAGCAGCGT	WILDTYPE_SNP_INDIV	1.4930312684386178	1.6913427317182665	1.5980328910671227	1.4601276264367775	9.971842651329907e-07	2.0706348894647894e-08	4.486556608687265e-06	7.825788481639427e-06	3.789526598620623e-32	sig	sig active	sig	sig active
WILDTYPE_SNP_INDIV__Lincrna.noflip.NA__chr7:65958508..65958622,-__810.1.1.0	TATCACAGGGGCGCGCCTCAGCTGACGTCACAGGCGCGGGCCTTCCGGCGTCGTAATAGCGCCGGCCTTCGGCGACGTCACAGTGGCGCTACAGTGTCTGGAGCTGCGCTGGTT	WILDTYPE_SNP_INDIV	3.3956013135293652	3.640986430184288	2.874038416789224	3.0082807567147727	6.308051811742361e-17	2.6668395138528255e-17	2.638883487608336e-16	6.157092060207838e-17	3.4922796743376705e-72	sig	sig active	sig	sig active
WILDTYPE_SNP_INDIV__Lincrna.noflip.NA__chr7:86974738..86974852,-__818.1.1.0	CTGACGTCGGGGGCGAGCCGGGCCTGCGCGGTAGTGGGACCCGACCTTGTCTCCAGTGGGCGTCTTGGGCCCCGGCTCTATTCTGGGCTGCGGGCCTGGGAAGGGCTCGCCGGG	WILDTYPE_SNP_INDIV	0.905865136607654	0.6749862247413391	0.6988402941632447	0.8147013253688343	0.18854045334161473	1.0	0.9151762784141303	1.0	2.0457933102877166e-08	sig	sig active	sig	sig active
WILDTYPE_SNP_INDIV__Lincrna.noflip.NA__chr7:86974785..86974899,-__819.1.1.0	CCGGGGAACGGGACTGGACGGACAGCTGCAAGGGTCCCGCCCCGTGCCTGACGTCGGGGGCGAGCCGGGCCTGCGCGGTAGTGGGACCCGACCTTGTCTCCAGTGGGCGTCTTG	WILDTYPE_SNP_INDIV	1.2853925695048247	1.1648019616295404	1.0950093917843122	1.1899377077737048	0.0026482989629799617	0.005851571842105585	0.13864688164622502	0.002296563466253484	1.1054533490970709e-16	sig	sig active	sig	sig active
WILDTYPE_SNP_INDIV__Lincrna.noflip.NA__chr8:126963396..126963510,-__833.1.1.0	GACGTTTGTTAAGTTTTAAGAATTCCCTCCCACCGCCAGATTTTCGCAGGGTTTTGTTGATTTCCCCTCAACTTTCCACAGGTATCTTAAAAGCTTTGCTCACTCATCCCTTCT	WILDTYPE_SNP_INDIV	-0.35843289889826235	-0.1947334059395711	0.037743208283846474	0.15957512716923272	1.0	1.0	1.0	1.0	1.0	not sig	not sig	not sig	not sig
WILDTYPE_SNP_INDIV__Lincrna.noflip.NA__chr8:132320782..132320896,+__839.1.1.0	TGACTCTCTTTTAGGACTCAGCCCACCTGCACCCAGGTGATTAAAAAGCTTTATTGCTCACACAAAGCCTGTTGGTGGTCTCTTTACATGCATGCACAAGACACTCTTGACTTT	WILDTYPE_SNP_INDIV	0.517269952793628	-0.15264889064705267	-0.13752712459327077	0.3353891056676185	1.0	1.0	1.0	1.0	1.0	not sig	not sig	not sig	not sig
WILDTYPE_SNP_INDIV__Lincrna.noflip.NA__chr8:144363753..144363867,-__843.1.1.0	TTTTTTCCTCAGGCTTCCGGTCTGTTTGGTGCCCTGGTCGTGTGTCTTCCGAACTCTGCTGCTTCGCCCCGGCAAGAGCACTTCCTTCCGCGGCTGCTAAAACTGGTGCGCGGG	WILDTYPE_SNP_INDIV	1.8026733837533195	2.0140832532671484	1.5503919872821796	1.5086631565621687	3.661267846607553e-08	4.338785959125044e-08	4.14379590816653e-06	3.4993942724130436e-06	1.2703525159352267e-33	sig	sig active	sig	sig active
WILDTYPE_SNP_INDIV__Lincrna.noflip.NA__chr8:144450700..144450814,-__845.1.1.0	GGCTGGCAGGTTGTACTGCGCATGCGCCGCGGCGGCCGCTGAGCGTGCGGGAGAAGTTCGGAAAACGGAGAAAAAAACTATACGGAACGTCCCAAGCTGAGAGTCAGGGCGGAC	WILDTYPE_SNP_INDIV	2.427642251015508	2.501425893831877	1.9579328053912453	2.23715488139853	2.3254214576266836e-14	1.4958779380775268e-13	3.434218168297322e-11	6.523314551039439e-11	9.355771947347584e-55	sig	sig active	sig	sig active
WILDTYPE_SNP_INDIV__Lincrna.noflip.NA__chr8:17658773..17658887,+__848.1.1.0	CCTCCGGGGCCGCCAGGGGGTGGAGCAGGGCGGGGAGTTCGGGAAACTTGTAAATAGCCCAACTCGGGCCTCCCGCCCCAACCCGGGGCGGCTCCTTCCGAAGGCTCCACTCCA	WILDTYPE_SNP_INDIV	0.7917755428605417	1.0964354643314183	0.7951212154353513	0.3710618822907784	1.0	0.0051258630801552865	1.0	1.0	2.3138461695581057e-08	sig	sig active	sig	sig active
WILDTYPE_SNP_INDIV__Lincrna.noflip.NA__chr8:30601660..30601774,+__853.1.1.0	GCCGGAAGGGGCGGGCTTTCCGCCTGCACCAGGCGCTTCCGCCACCATGGCTTCACGTGGGGTTGTTGGCATTTTCTTCCTCTCTGCTGTCCCCCTTATGTGTCTGGAGCTCCG	WILDTYPE_SNP_INDIV	4.002046749012229	4.074386220683097	3.991679087947123	3.8807565083082727	2.511216831867878e-17	1.637905823558705e-17	1.4141017872933508e-17	1.2263133264807805e-17	9.44537851693e-75	sig	sig active	sig	sig active
WILDTYPE_SNP_INDIV__Lincrna.noflip.NA__chr8:61429297..61429411,-__863.1.1.0	GAGCCCCGCCCCGCCCCGCCCCGCGCCTGCCTTGCCCGGTCTGCCCTGTCTTCCAGCAGGGCGGGGCCCGGCTCCGGTTGTTCCGCCACGTTTGAGCGGGCGAGCCCGGCGGCC	WILDTYPE_SNP_INDIV	1.321721524950129	2.223053936847416	1.7494540058877543	2.2830185006409076		0.10019109543356311					not sig	not sig	not sig
WILDTYPE_SNP_INDIV__Lincrna.noflip.NA__chr8:65730122..65730236,-__1726.1.1.0	CCCACTTCCCCATCTCACAACCAAACTTATCTCATATTACAAAACAAACGATTATGTTTCACCCATCCAAACTCTTACCACAGTGCCTGCAACCTTCTTTAACCAAGTCACCAT	WILDTYPE_SNP_INDIV	-0.3060831856375863	-0.12541442205526043	0.1547719649314312	0.19807597695653079	1.0	1.0	1.0	1.0	1.0	not sig	not sig	not sig	not sig
WILDTYPE_SNP_INDIV__Lincrna.noflip.NA__chr8:65730122..65730236,-__1726.1.2.0	CCCACTTCCCCATCTGACAACCAAACTTACCTCATATTACAAAACAAACGATTATGTTTCACCCATCCAAACTCTTACCACAGTGCCTGCAACCTTCTTTAACCAAGTCACCAT	WILDTYPE_SNP_INDIV	-0.3632008139787146	-0.3299318110238769	-0.19749828942361858	-0.16345034477985054	1.0	1.0	1.0	1.0	1.0	not sig	not sig	not sig	not sig
WILDTYPE_SNP_INDIV__Lincrna.noflip.NA__chr8:71383261..71383375,+__1727.1.1.0	AATGATGCGGAATGGAGGAAGGGAAGTGCTGGGTAGAGAAAGGCGGGTCCCTGGCTAAGGCTCCTCCCCGACGAACCCCATTCCTGCTTTCCCGCCCAAATGTTGCATTTTCTA	WILDTYPE_SNP_INDIV	-0.18764891203667178	-0.5164985133730207	0.11850623497475299	-0.057400885498968934	1.0	1.0	1.0	1.0	1.0	not sig	not sig	not sig	not sig
WILDTYPE_SNP_INDIV__Lincrna.noflip.NA__chr8:75015646..75015760,+__1728.1.1.0	TTTCTGGCACCTGACTTGTTTGCCAGGAAAAAGACAACTGCGGGTGAAGGAGAAAACCCTTTCCTGCATGCTCTGCTGCCTTCGGATCCAACGCTCCTAGCTGGGAGATGGGAA	WILDTYPE_SNP_INDIV	-0.3363006360601548	-0.4426392049349719	0.15708065785958314	-0.5048376921939435	1.0	1.0	1.0	1.0	1.0	not sig	not sig	not sig	not sig
WILDTYPE_SNP_INDIV__Lincrna.noflip.NA__chr8:75015646..75015760,+__1728.1.2.0	TTTCTGGCACCTGACTTGTTTGCCAGGAAAAAGACAACTGCGGGTGAAGGAGAAAACCCTTTCCTGCATGCTCGGCTGCCGTCGGATCCAACGCTCCTAGCTGGGAGATGGGAA	WILDTYPE_SNP_INDIV	-0.2598030268943079	-0.558990088118374	-0.37589292066362323	0.14179155487788786	1.0	1.0	1.0	1.0	1.0	not sig	not sig	not sig	not sig
WILDTYPE_SNP_INDIV__Lincrna.noflip.NA__chr8:82066455..82066569,+__870.1.1.0	GGCCTATGTCACATGGCTCTCATTGCCTCATTTCCTGCTGCTTCAGACTGTGTCTATTCTAGGAAGGCTGACACATGATGAGAAGAGTCAGTTGTCCTGAGGTACAGTACTTAA	WILDTYPE_SNP_INDIV	2.6540559261216927	2.7429443092311554	2.496396484881518	2.6930014844713264	4.01112596758928e-14	1.6088338886816244e-14	5.5539937312203386e-14	4.388147295780081e-15	1.652302170008156e-62	sig	sig active	sig	sig active
WILDTYPE_SNP_INDIV__Lincrna.noflip.NA__chr8:9183551..9183665,+__1729.1.1.0	CCCTACCCTGCATAACCCTCCCAGCTAGTCTACTCCAGGGCAGCGTCCAGCTGGTGACCTGAGAGGGCAGTGGCGCACCAGTCTCCATGAAGGTTGAGCTCCGATGGCCAACAG	WILDTYPE_SNP_INDIV	-0.8246394475746626	-0.3107459529866399	-0.39415393155131073	-0.5734937594229061	1.0	1.0	1.0	1.0	1.0	not sig	not sig	not sig	not sig
WILDTYPE_SNP_INDIV__Lincrna.noflip.NA__chr9:102582142..102582256,-__886.1.1.0	TAGCCGGGTCTCGGGCGCGAGCCCGCCGCGTGAGGGGGCGCCCTGACCTCGCCGGGAGTGCGGAGGGGGCGGGGGCGGAGTCGCCATCTTGGACTCGGTTCGACCAGGTCTGGT	WILDTYPE_SNP_INDIV	2.273032023140712	2.668701473370221	2.9841060638814225	2.4428677790428646							not sig	not sig	not sig
WILDTYPE_SNP_INDIV__Lincrna.noflip.NA__chr9:132251325..132251439,+__898.1.1.0	TTCTTTTCTGCCGGGTCACACGCTGTCATCCACGTGTTACCTAAGAGAGCTTTCCAGCCTGTGCTAAGAAAACTGCCCCATATCATCTGCAGTAGGACGGGGGAGTTGGAGCCC	WILDTYPE_SNP_INDIV	-0.5844672896587451	-0.445154279657493	-0.5286077083570131	-0.6681223259075255	1.0	1.0	1.0	1.0	0.3463423259791988	not sig	not sig	not sig	not sig
WILDTYPE_SNP_INDIV__Lincrna.noflip.NA__chr9:138799602..138799716,+__903.1.1.0	GCAGTGAGCGTCGACCCGCCCCTCCCCGCCCGCTTCCGCAGGCGCAGTAGGACCCGCCCTGGTCCGCGCCTGCCCCGTTGCTTTCCTCAGGCTCTGAGGCCCGCGGTGTGGAGC	WILDTYPE_SNP_INDIV	2.30869951609054	2.3712071049214307	1.9439754608479094	2.235701112390865	2.7714069456031764e-08	1.4794200854949128e-10	1.459809678048486e-09	9.761045059123172e-10	4.0559888368222946e-43	sig	sig active	sig	sig active
WILDTYPE_SNP_INDIV__Lincrna.noflip.NA__chr9:37079834..37079948,+__908.1.1.0	ACGCATGCGCACACCAGGCGCGACAGGTGGGCGGACACAGAAGGCGACGCCTAGGGCTGTGTTGTCCCGGAAGTGCCTTCTCTCCTCCCGGGTCTGCGCGGACGCGGCCTCCTT	WILDTYPE_SNP_INDIV	3.9370899090249147	3.928434464507312	3.6436875003960703	3.628971379857388	1.371668720195354e-17	7.646605738348768e-18	1.6160814245845818e-17	5.432679346339579e-18	1.2434150513301361e-75	sig	sig active	sig	sig active
WILDTYPE_SNP_INDIV__Lincrna.noflip.NA__chr9:74920389..74920503,+__911.1.1.0	AGCTCACGCCTGACCCACCCTTATTCTAAGCATAGGGTCTGCCTCTGAAGAGCTAAAAACTTCCTGAAATTTAAAAATTAGTGCTTTTATTTGCTTGTCCTGCTAAGACCGTAG	WILDTYPE_SNP_INDIV	0.22738675483204362	0.4571065388146547	0.7332800197670611	-0.21694703702374896	1.0	1.0	1.0	1.0	1.0	not sig	not sig	not sig	not sig
WILDTYPE_SNP_INDIV__Lincrna.noflip.NA__chr9:93195787..93195901,-__916.1.1.0	TCAGCATTCCTCAAAACCCCTCCCAGCACAGTAGTGCACTCCCAGCTCCCTGACGGCCTGGCTCTAAGTCTGAGGAAACACACTCTCTCTCGAACTTGAACTTGCCAGAGAGAA	WILDTYPE_SNP_INDIV	0.1295950869959932	0.47847499435514385	0.39990198311521574	-0.04926215159817238	1.0	1.0	1.0	1.0	1.0	not sig	not sig	not sig	not sig
WILDTYPE_SNP_INDIV__Lincrna.noflip.NA__chr9:93195787..93195901,-__916.1.2.0	TCAGCATTCCTCAAAGCCCCTCCCAGCACAGTAGTGCACTCCCAGCTCCCTGAGGGCCTGGCTCTAAGTCTGAGGAAACACACTCTCTCTCGAACTTGAACTTGCCAGAGAGAA	WILDTYPE_SNP_INDIV	0.5454672919180603	0.4788191072994207	0.6769403763257466	0.788741615010305	1.0	1.0	1.0	1.0	0.05033279362118108	not sig	not sig	not sig	not sig
WILDTYPE_SNP_INDIV__Lincrna.noflip.NA__chr9:94903461..94903575,+__917.1.1.0	GAAAGTTTCCTTGACTCCTCCTCCGGCTGGGTCTCCCTCCCTTGCCAAGCCCAGCCTGTGAAACTGAATAACGAAGATCACTCAACAAAGCCTGCTCCTCTCTGACTGCACCGC	WILDTYPE_SNP_INDIV	0.20718817898156994	0.45018619986100994	0.38160506259693394	-0.08220736597275691	1.0	1.0	1.0	1.0	1.0	not sig	not sig	not sig	not sig
WILDTYPE_SNP_INDIV__Lincrna.noflip.NA__chr9:98189077..98189191,-__919.1.1.0	GGGCAGGAGCCCCGCAGGAGCCAGGTGTCTGAGCCCCGCCCCGCCGCGGGGGAGAGGCCTCCGGGAGCCGGGACCGCCCAGAGCCGCAGCCGCCGCGCAGGCAGGGCCGGGCCG	WILDTYPE_SNP_INDIV	1.3213245613248774	1.5760238426637552	1.391909693129096	1.6335028767724316							not sig	not sig	not sig
WILDTYPE_SNP_INDIV__Lincrna.noflip.NA__chr9:98189077..98189191,-__919.1.2.0	GGGCAGGAGCCCCGCAGGAGCCAGGTGTCTTAGCCCCGCCCCGCCGCGGGGGAGAGGCCTCCGGGAGCCGGGGCCGCCCAGAGCCGCAGCCGCCGCGCAGGCAGGGCCGGGCCG	WILDTYPE_SNP_INDIV	1.5067042336367629	2.6314594332177323	3.35723886441013	0.943345149691335	1.0	0.10552812190971414			0.005358499644546316	sig	sig active	not sig	not sig
WILDTYPE_SNP_INDIV__Lincrna.noflip.NA__chr9:98189077..98189191,-__919.1.3.0	GGGCAGGAGCCCCGCAGGAGCCAGGTATCTGAGCCCCGCCCCGCCGCGGGGGAGAGGCCTCCGGGAGCCGGGGCCGCCCAGAGCCGCAGCCGCCGCGCAGGCAGGGCCGGGCCG	WILDTYPE_SNP_INDIV	1.9850063985167532	1.203459135089959	0.8512529239949238	2.8570737113228675							not sig	not sig	not sig
WILDTYPE_SNP_INDIV__Lincrna.noflip.NA__chr9:99449259..99449373,+__923.1.1.0	TGGCGAAGCGCGACCCGTCCCGCCCCGCCCTGCCCTCGGCACAGCGTCAGAGGCGGGGACGCGCGCTGGTCTATTTTTGGGCATCCGGATGGCGACTGCGGGAAATCGAGTTCT	WILDTYPE_SNP_INDIV	1.0698257751332223	1.090144699785388	0.7778718211302391	0.5398071823042327	0.12209330077053863	0.043072903481448085	1.0	1.0	9.042245131145887e-08	sig	sig active	sig	sig active
WILDTYPE_SNP_INDIV__Lincrna.noflip.NA__chrX:102024009..102024123,+__924.1.1.0	AGGTGTGGAAGACATGCCAGTGCTACGCGGTTGCCATAGTAACCTGACGTCATATTAGCGACGGTGACGACTTTTTATTGAGACCAATTTGGCCTGGGGAGAACCGCCTTCAGG	WILDTYPE_SNP_INDIV	5.296799539072524	5.659085745097966	5.089446871508764	5.07368473140635	2.00825507413343e-18	1.8064406552553806e-18	1.5419593268149023e-18	1.6275082965323562e-18	1.294221092071972e-78	sig	sig active	sig	sig active
WILDTYPE_SNP_INDIV__Lincrna.noflip.NA__chrX:114957217..114957331,+__927.1.1.0	GCTGAGGACACCCCACTCCTACCCTGGGCGGAGCAGGCTCTAGGAAGACCGGATTCCTCTCCCTTCCCCTCCCCGGATTCTTTCAGCCCTCACCTCCCAGGAATGGGGAGGGGG	WILDTYPE_SNP_INDIV	0.38063923446369463	0.41881782280161994	0.4203976438866486	0.3530154383368762	1.0	1.0	1.0	1.0	1.0	not sig	not sig	not sig	not sig
WILDTYPE_SNP_INDIV__Lincrna.noflip.NA__chrX:115085410..115085524,-__928.1.1.0	GCGGAGCCGACACCACACAACCCGGATTCCCAACACCTCCCCTTCCTTTGACCTTCAGCTTCCACCCCCTCTGGGGAACAGGAGACACAGAAGATGGAGGGAGGGATGGCAGCC	WILDTYPE_SNP_INDIV	0.67885834061375	0.6046361066681358	0.7460903569491635	0.5160790494050131	1.0	1.0	1.0	1.0	0.0011036733189508654	sig	sig active	sig	sig active
WILDTYPE_SNP_INDIV__Lincrna.noflip.NA__chrX:134555829..134555943,+__931.1.1.0	GTGGCCCCCCGCAGTGAGGAGGTGTGGAGGGGGCGGAGTGTGCGGGATCGTGGAGGTGGGGCCGAGGCAGCGGCCGCCTGAGCCCCGCTCGGCCTTGGGAACACGGGGGCGGGG	WILDTYPE_SNP_INDIV	1.4839070871882496	0.8358719614149557	0.47015768499515487	0.5588535382284593	0.0015020536050766862	1.0	1.0	1.0	1.0841752078669373e-07	sig	sig active	sig	sig active
WILDTYPE_SNP_INDIV__Lincrna.noflip.NA__chrX:46187043..46187157,-__937.1.1.0	GAATGCCACTGATCATTGTGTGTTGGCAGGGAGCAGGAGGTTGCAGCCAGGCTAACAGAAACCCAGCCCTGCCCACTGGGTGAAACTGCAAGTCGAGAGCGTGGGAAACCAGCA	WILDTYPE_SNP_INDIV	-0.08426391327736349	-0.14173771210001052	-0.3598617500558543	-0.12487986474694224	1.0	1.0	1.0	1.0	1.0	not sig	not sig	not sig	not sig
WILDTYPE_SNP_INDIV__Lincrna.noflip.NA__chrX:73511864..73511978,-__946.1.1.0	CGATGATGACTCTGCAAAAGGTTGCGGCAGCTGGCGGTGCGTAGGAAATGCGTAAAAAGGGAGCACTTGGAGACAGGCCACATTTGGGCAGTAAGCATTCGGAGGGCTCTCTGG	WILDTYPE_SNP_INDIV	0.6068349656041989	0.8417698863341352	0.771495674651111	1.1448073575784932	0.4916944631190516	1.0	1.0	0.016223487208050582	6.099605010840624e-09	sig	sig active	sig	sig active
WILDTYPE_SNP_INDIV__mrna.flip.sense__chr10:1034322..1034436,+__1440.1.1.0	GTGACGTACCTCAACCGCCCGACAGTGGAAGTCCCACCTGCGCCCGACGGCGGAAGTTCCGGGAGTGCCAAGTACCCGCGTGCATACGGTTGCCGGCATGGCACATTACAACTT	WILDTYPE_SNP_INDIV	1.8598660333587247	1.844379431688148	1.776828328658837	1.7971856939138564	4.497411621879193e-09	1.7802633440947014e-09	4.299535935214329e-05	4.75181878756873e-07	1.613497603235812e-35	sig	sig active	sig	sig active
WILDTYPE_SNP_INDIV__mrna.flip.sense__chr10:28821628..28821742,+__1144.1.1.0	GGCCGGAGAGCTCGCCCGAGAGCACCCCCTCCCGCTGCGCCTCTGGGCGCAAGCGCAGCCGCTGCAGCCTCCCTTATTTAGTCCGCGATGGCTTCCCTCGCGCCCCACCGTCCT	WILDTYPE_SNP_INDIV	0.9783080847944557	1.3352595124889468	1.388820746672669	1.0435859252343607	0.0001523523035029217	0.0017995733093464342	0.00024938978439295655	0.12530698358715148	3.163499478686312e-19	sig	sig active	sig	sig active
WILDTYPE_SNP_INDIV__mrna.flip.sense__chr10:38146503..38146617,-__1146.1.1.0	GACGTTTGTTGTGCGCGTGCGCATGGCGTTTGATGTGTGCGTGTGCGCTTTTTGTGCCCTGGGCCCGCGGGGAGGAGGCGGGGCTGCGGGGGAGAGCGACTGCGCCAGGTCCGC	WILDTYPE_SNP_INDIV	2.3219776663962364	2.1306747334557143	1.8843601203172882	2.0205137859798064	1.4693534202101889e-13	5.4928416180887037e-14	4.301890709351977e-12	1.9527438984436038e-12	6.670681480234055e-57	sig	sig active	sig	sig active
WILDTYPE_SNP_INDIV__mrna.flip.sense__chr10:38146503..38146617,-__1146.1.2.0	GACGTTTGTTGTGCGCGTGCGCATGGCGTTTGATGTGTGCGTGTGCGCTTTTTGTACCCTGAGCCCGCGGGGAGGAGGCGGGGCTGCGGGGGAGAGCGACTGCGCCAGGTCCGC	WILDTYPE_SNP_INDIV	2.257334067818754	2.3247391897590837	2.379087739809517	2.3482651082549557	4.773147624956488e-13	2.16069035536147e-13	1.5021492678949616e-12	9.077391931429198e-14	1.3228047724873682e-57	sig	sig active	sig	sig active
WILDTYPE_SNP_INDIV__mrna.flip.sense__chr11:207356..207470,-__1460.1.1.0	GGCTGGGCTATCTAGGGGCGTGGTCGGTGCGGAGGCGGGGCCATCGCTAGCTGGGGGCGGGGCCGGAAGCCCTTTCCCCGCGACTGCGCCACGTCTGAGGCGGCTGTGGCCGCG	WILDTYPE_SNP_INDIV	3.028815822693618	3.155023659641928	2.020907347979851	2.6062558397448243	1.1106183311965361e-10	5.588824198434794e-10	6.783760185106456e-09	1.7966461999429426e-11	5.945566238390185e-46	sig	sig active	sig	sig active
WILDTYPE_SNP_INDIV__mrna.flip.sense__chr11:207356..207470,-__1460.1.2.0	GGCTGGGCTATCTAGGGGCGTGGTCGGTGCGGAGGCGGGGCCATCGCTAGCTGGGGGCGGAGCCGGAAGCTCTTTCCCCGCGACTGCGCCACGTCTGAGGCGGCTGTGGCCGCG	WILDTYPE_SNP_INDIV	3.3761195802231625	3.4712065761565163	3.418166841579536	3.26943061317401	2.900825653811971e-17	2.6668395138528255e-17	2.1686101656798085e-17	2.4099892141624312e-17	5.270683525858181e-74	sig	sig active	sig	sig active
WILDTYPE_SNP_INDIV__mrna.flip.sense__chr11:27528279..27528393,-__1150.1.1.0	CCGGTACTCACTTTTCCGGCTTCCCCTAGGCCCCGCCCCGCCACCTCAGCCCTTCTGTCGTCATTTCCTGTGGGTCTGTAGGTTAAGGGAGAAGATGGCGGCGCTAGGGGAACC	WILDTYPE_SNP_INDIV	5.586425152238007	5.755657361908329	5.3491880211144105	5.310558380248196	1.720723668730196e-18	1.593868144045534e-18	1.4995608025989242e-18	1.5460701169300787e-18	9.063344475326838e-79	sig	sig active	sig	sig active
WILDTYPE_SNP_INDIV__mrna.flip.sense__chr11:62432704..62432818,+__1469.1.1.0	GCCCCGGCCTTCCGCGGGCCAATCGCAACTCGGGGGCGGGTCCTCGGGCTATATAAAGGAGCTCCGCGGTGCGGGAGGCTTTTCGGAGGGTGGTGAGCTAGTAAGTGTGGTTTT	WILDTYPE_SNP_INDIV	3.0295554037299484	2.952064317049369	2.9359600900922818	2.6482789448704844	3.4748703982838e-15	3.5121694496291507e-15	2.6657927957645453e-14	4.448475984606232e-11	2.178806204924857e-60	sig	sig active	sig	sig active
WILDTYPE_SNP_INDIV__mrna.flip.sense__chr11:65647228..65647342,+__1475.1.1.0	CTGTCTTCCCCTTCGTGGTTTCTCCAGCCCCGCCCTCACACCGTCCTCCTCGATCTGCGCGGCTTCCTGCCTCCATGCCACTCCAGACTGCACCGGCATGGCACTGACTGCCCA	WILDTYPE_SNP_INDIV	1.262651363360525	0.5396450742658617	0.9060474889880062	0.9070869967527979	0.002309671043902822	1.0	1.0	1.0	2.2308615585453463e-06	sig	sig active	sig	sig active
WILDTYPE_SNP_INDIV__mrna.flip.sense__chr11:65647228..65647342,+__1475.1.2.0	CTGTCTTCCCCTTCGTGGTTTCTCCAGCCCCACCCTCACACCGTCCTCCTCGATCTGCGTGGCTTCCTGCCTCCATGCCACTCCAGACTGCACCGGCATGGCACTGACTGCCCA	WILDTYPE_SNP_INDIV	0.3676362784954965	0.6227898880846382	0.4554713685229017	-0.2825065201741441	1.0	1.0	1.0	1.0	1.0	not sig	not sig	not sig	not sig
WILDTYPE_SNP_INDIV__mrna.flip.sense__chr11:70244567..70244681,+__1152.1.1.0	CGCGGGAGGAGGCGGGGCAGGGGGCGGGGTCGCGCGGGGACCCGGATGCGGCCCCGCCCCCGCCCTCGGAACCGGAAGTAGAGCCTGGCGCCTGGGAGCGGCTGGCGCGGCGGA	WILDTYPE_SNP_INDIV	2.8346423078721084	3.158671310691841	2.265719561640104	2.241094129969149							not sig	not sig	not sig
WILDTYPE_SNP_INDIV__mrna.flip.sense__chr11:72145537..72145651,-__989.1.1.0	GTGGACTACCTCTCCCTTGAGGTAGTGCGCAACTCCACCCTGTTCGCGGCGTCTTCGAACGCGCCGCGGCAGCCATGTTGGACGTGGTCAGCACAGGGGCCGGCACCACGGGGT	WILDTYPE_SNP_INDIV	0.83143175210179	0.923381848920015	1.0546719067135712	0.6161456592830725	0.15206183496905323	0.005019361999644388	0.7618862433719116	0.7820680183599825	8.107065313331767e-12	sig	sig active	sig	sig active
WILDTYPE_SNP_INDIV__mrna.flip.sense__chr12:112279772..112279886,+__1154.1.1.0	TATGACGTCATTAGCGCAGCGCCATCGCCGCGGAAGGCCCAGGGGCCTGTCCTGTATGCGGCGTGTCTTAGGGAGGCCCAGGCGGACGCCTGCAAGTCGGGTTCGCGGTTCGGG	WILDTYPE_SNP_INDIV	4.874034357913388	5.2756037467039665	4.613307349275261	4.612634404819664	2.4812856582447667e-18	2.1930721313441953e-18	2.0181083793137006e-18	2.0260290776133994e-18	3.1405177218093125e-78	sig	sig active	sig	sig active
WILDTYPE_SNP_INDIV__mrna.flip.sense__chr12:50222161..50222275,-__1156.1.1.0	AGGGAGGAGGGAGGCGGGGTCAGGGCCAGGGGCGGGGCTCCCCGGCCCCTTTAAAGCCTTGACATCAGGAGGCGGCTCCGGCACCCCCCTTTCTCTACCCCCCGCCCCCAAGCC	WILDTYPE_SNP_INDIV	2.1440447786356667	2.1137382670055227	2.151953066590427	2.3066855993667508	3.5736674488444636e-13	4.5254286513126165e-12	1.6481886719706246e-13	6.974692298793784e-13	1.7235724947917628e-56	sig	sig active	sig	sig active
WILDTYPE_SNP_INDIV__mrna.flip.sense__chr12:53574395..53574509,-__1484.1.1.0	TTACAAACACCAACCCCGGTCCGTTTCCCCGGAAGCACTTCCCCCTCCCCCTCGTCCTCTCCGCCGAGCGGCTGCATCCACTTCCGGGCTCGGCAGCTAGACTAGCGGGGGCAG	WILDTYPE_SNP_INDIV	5.115986929463352	5.356383524164207	4.892352982425143	4.75014098863173	2.4379775231966042e-18	2.4632511128679752e-18	2.074989827107723e-18	1.9248744607894705e-18	3.3838678276443324e-78	sig	sig active	sig	sig active
WILDTYPE_SNP_INDIV__mrna.flip.sense__chr12:53574426..53574540,+__1485.1.1.0	AAGTGGATGCAGCCGCTCGGCGGAGAGGACGAGGGGGAGGGGGAAGTGCTTCCGGGGAAACGGACCGGGGTTGGTGTTTGTAAACTTGCCTCGGTCCCGGTGGGGGCAGCCGCG	WILDTYPE_SNP_INDIV	2.9135950494007594	3.1119849992790307	2.7498196147994483	2.942249651416765	1.45139759707028e-16	1.6791424084472567e-16	4.659257698155572e-14	1.1618873220190091e-15	1.7265440858018734e-67	sig	sig active	sig	sig active
WILDTYPE_SNP_INDIV__mrna.flip.sense__chr12:96390087..96390201,-__1159.1.1.0	ATAAACAAATGAGTGACGATTGCCACACTCCCAGTGTCACAGTTGGCCCGCAGAACACGTTTTACAGTTGAGTAATCTCAGATAAAGACAGGAACATGGTGTTTATAAGCTGCC	WILDTYPE_SNP_INDIV	0.4125691067541213	0.4076407064890172	0.3835806782579534	0.3539634168680208	1.0	1.0	1.0	1.0	1.0	not sig	not sig	not sig	not sig
WILDTYPE_SNP_INDIV__mrna.flip.sense__chr15:100273601..100273715,-__1023.1.1.0	CCAGTGCCCGCCCAGCGCTGACTTCATTGGCTGCCTCCCCAGTCCCGCCCCCAGGGGGGCCCTGCTGATGTTCGTAGCCAATCCGCAGGCGCGGTGGCGGCTGCGGGTCGCGGG	WILDTYPE_SNP_INDIV	3.38312588268063	3.3347156026547005	2.9946207649385155	3.071541276871681	3.384436429620335e-17	4.102555349794724e-17	2.8553972866521364e-17	2.811208924758245e-17	1.441046439650068e-73	sig	sig active	sig	sig active
WILDTYPE_SNP_INDIV__mrna.flip.sense__chr15:49913077..49913191,+__1501.1.1.0	AGGCGGAACTTCCCGTATAACCCCCCCCCCGCTGTCGTCCCAGCCTGTTGCTTAAGCCGCGCGGTGTGCGGTGTGCGCGGCCCCTGCCTTAGCAACGACGCTAGTAACTGCCTG	WILDTYPE_SNP_INDIV	0.22616432174911005	0.721206354796609	0.45492767941870516	0.2124190753726214	1.0	1.0	1.0	1.0	1.0	not sig	not sig	not sig	not sig
WILDTYPE_SNP_INDIV__mrna.flip.sense__chr15:49913077..49913191,+__1501.1.2.0	AGGCGGAACTTCCCGTCTAACCCCCACCCCGCTGTCGTCCCAGCCTGTTGCTTAAGCCGCGCGGTGTGCGGTGTGCGCGGCCCCTGCCTTAGCAACGACGCTAGTAACTGCCTG	WILDTYPE_SNP_INDIV	0.3826034683869539	0.4944074525896536	0.41941310561298684	0.2822859507669373	1.0	1.0	1.0	1.0	1.0	not sig	not sig	not sig	not sig
WILDTYPE_SNP_INDIV__mrna.flip.sense__chr15:49913077..49913191,+__1501.1.3.0	AGGCGGAACTTCCCGTCTAACCCCCCCCCCGCTGTCGTCCCAGCCTGTGGCTTAAGCCGCGCGGTGTGCGGTGTGCGCGGCCCCTGCCTTAGCAACGACGCTAGTAACTGCCTG	WILDTYPE_SNP_INDIV	0.5416738496192443	0.4282842663097003	0.1806529757156905	-0.2983789058471087	1.0	1.0	1.0	1.0	1.0	not sig	not sig	not sig	not sig
WILDTYPE_SNP_INDIV__mrna.flip.sense__chr16:2014792..2014906,-__1167.1.1.0	CGCTCCCGCTTGGGGCGGGGCTGCGGAGATCTCGCGGCGCTTGGCGTGCTATAAAAGCTGCTTCCCAGTAGGCCTCGTTCTTCTTTTCCGACAAAACACGTGAGTCCTGTTGGT	WILDTYPE_SNP_INDIV	5.0404310813399995	5.1330513919275775	4.53718770619294	4.4678153642984775	2.4379775231966042e-18	2.339329892806479e-18	2.104022607105621e-18	2.1126904621845103e-18	3.574491774943243e-78	sig	sig active	sig	sig active
WILDTYPE_SNP_INDIV__mrna.flip.sense__chr16:2014792..2014906,-__1167.1.2.0	CGCTCCCGCTTGGGGCGGGGCTGCGGAGATCTCGCGGCGCTTGGCGTGCTATAAAAGCTGCTTCCCAGTAGCTCTCGTTCTTCTTTTCCGACAAAACACGTGAGTCCTGTTGGT	WILDTYPE_SNP_INDIV	5.074970109473849	5.162065300666555	4.601824277497564	4.541675815697425	1.7165510700580592e-17	1.9687650125346427e-17	1.2541887952114885e-17	1.0969686134265981e-17	6.176406356149206e-75	sig	sig active	sig	sig active
WILDTYPE_SNP_INDIV__mrna.flip.sense__chr16:28875089..28875203,+__1505.1.1.0	GCCCTTCCCTCCCGCCGCTGTTCTCTATGGTCGCTTCCTTCAGCGACGGGAAAGGGGGTCCTGACGCCTGCGCGGAACCGGGCTGGGCGCTCGTCGCGTAGTGGGTGGGGGCGC	WILDTYPE_SNP_INDIV	2.2703718224613247	2.452068283704369	2.0242024515171986	1.8760626428998	9.034422101473543e-12	2.2246371494221998e-14	5.555975711074696e-09	1.2701601371394086e-10	2.0473170705682372e-50	sig	sig active	sig	sig active
WILDTYPE_SNP_INDIV__mrna.flip.sense__chr16:89724164..89724278,+__1513.1.1.0	GTCCCGCCAGAGGGGCGGGGCGCGGCTGCGCGGCGCGCGGTCGCCATGGTGACGCACGCCGCTGGCGCGAGGACCTTTTGTGAGTCGCTCCCGGCTCCGCGGCTGCGGAGGTGT	WILDTYPE_SNP_INDIV	2.447629572971303	3.55515648626871	2.3256815895112135	0.7460605875090778							not sig	not sig	not sig
WILDTYPE_SNP_INDIV__mrna.flip.sense__chr17:5015136..5015250,-__1169.1.1.0	GGCCAAAGTCCGCGAACGGAAGCCGGCGGCGAGGAGGATTCTGGGAGTTGGAGGCCGAGGCTGCGACCTGCGCAGGCGCAAACCTGCCCCTGGGGTGAGGGCCGTAAGTGGCGC	WILDTYPE_SNP_INDIV	4.3429390885830035	4.588736979148625	4.273644847846211	4.153542591858366	4.749270821044459e-18	3.1464806583556104e-18	2.8286314797737032e-18	3.268489537487586e-18	1.9232683065816246e-77	sig	sig active	sig	sig active
WILDTYPE_SNP_INDIV__mrna.flip.sense__chr17:5015136..5015250,-__1169.1.2.0	GGCCAAAGTCCGCGAACGGAAGCCGGCGGCGAGGAGGATTCTGGGAGTTGGAGGCCGAGGCTGCGACCTGCGCAGGCGCAAACCTGCCCCTGGGGTGAGTGCTGTAAGTGGCGC	WILDTYPE_SNP_INDIV	4.05316545598985	4.142390005848759	3.8417130083527553	3.9083260400509685	6.5027027093223865e-18	3.532564318471254e-18	5.53713675848354e-18	7.599780037221933e-18	1.3261589432391811e-76	sig	sig active	sig	sig active
WILDTYPE_SNP_INDIV__mrna.flip.sense__chr17:5372218..5372332,-__1039.1.1.0	TCTAAAGACTGGGGCGGCCGTGAGGTCATCGGTGGTCGCCGGGAGCCGCCAGCACGTGGCGGCGAGGAAGGGGTGGTGTGCTCCTGTTGTCTGCACCTGAGAGGGGGCAGGAGC	WILDTYPE_SNP_INDIV	0.49282325973630325	0.6020431665808716	0.6918178046959622	0.42483526908569014	1.0	1.0	1.0	1.0	0.025758611199494297	sig	sig active	not sig	not sig
WILDTYPE_SNP_INDIV__mrna.flip.sense__chr17:73663226..73663340,-__1529.1.1.0	AATCAAAACGGCAGTTTCCTGCGCCTGGCTCCGCCCTCATGCCATCGCTCGCGCTACGTCATCACTGCGCGACGGATATAAGATTGCGTGGGTTCTGCCTAAAGCTGAATTCCC	WILDTYPE_SNP_INDIV	5.390205898419262	5.659712918066961	5.1413259838577625	5.1121904665137485	1.9557906131994842e-18	1.7832094677194807e-18	1.6379352201894863e-18	1.6275082965323562e-18	1.3213054760888684e-78	sig	sig active	sig	sig active
WILDTYPE_SNP_INDIV__mrna.flip.sense__chr17:73663226..73663340,-__1529.1.2.0	AATCAAAACGGCAGTTTCCTGCGCCTGGCTCCGCCCTCATGCCCGCGCTCGCGCTACGTCATCACTGCGCGACGGATATAAGATTGCGTGGGTTCTGCCTAAAGCTGAATTCCC	WILDTYPE_SNP_INDIV	5.60164075883759	5.806679064713968	5.502740073034992	5.4903148495689855	7.17883210211163e-18	6.519795077997205e-18	6.344828638662875e-18	6.4184834246596626e-18	2.5960834280084126e-76	sig	sig active	sig	sig active
WILDTYPE_SNP_INDIV__mrna.flip.sense__chr17:73663226..73663340,-__1529.1.3.0	AATCAAAACGGCAGTTTCCTGCGCCTGTCTCCGCCCTCATGCCAGCGCTCGCGCTACGTCATCACTGCGCGACGGATATAAGATTGCGTGGGTTCTGCCTAAAGCTGAATTCCC	WILDTYPE_SNP_INDIV	5.64727533201884	5.833028298521351	5.398740286038065	5.358374030480507	1.7055841172464507e-18	1.533077649361938e-18	1.6077910616330398e-18	1.510398726470852e-18	9.050962354674866e-79	sig	sig active	sig	sig active
WILDTYPE_SNP_INDIV__mrna.flip.sense__chr19:37064159..37064273,-__1171.1.1.0	TCTTTCGTTGTTGGACTACGTTTCCCACAGGCCCCAGGGCCGCGGATGAACTTCGACCTTTGCTTCCTTTTCCGGTGTTGTGGTTATTGAGTTAAGCCTGGCGAGTCGAGGTGA	WILDTYPE_SNP_INDIV	4.763876158364029	4.912544564340797	4.577257165601294	4.535629440770156	2.868872634162337e-18	2.7663246200349335e-18	2.0943006256848453e-18	2.6284512183944294e-18	6.134552430120456e-78	sig	sig active	sig	sig active
WILDTYPE_SNP_INDIV__mrna.flip.sense__chr19:54960298..54960412,+__1172.1.1.0	CGTGGCGTTCATTGGCTGTGCAGAGCCGAGGGAGGCGGTGCAAGGCCGCCGCGTGACGTCAGGACGCCGCGGTCAGGACGTCGAAGCCAAAGAAGACCAGAGCCAGCCGGGTGG	WILDTYPE_SNP_INDIV	3.055262301907666	3.2507995407203953	2.767130925974369	2.7967260237436316	5.594304537478366e-16	1.6016802984095589e-16	7.171739969995865e-16	3.844453654708753e-15	2.959563362011061e-68	sig	sig active	sig	sig active
WILDTYPE_SNP_INDIV__mrna.flip.sense__chr1:153939883..153939997,+__954.1.1.0	AGCTTTCTCCCAGCTTCCCGGCGATTCATATTCTGGCGCTTACCCCTCCCTTTAGGCTGGCGGAACCCAATCCCCGCCTGACAAATAAGTCCCGCCCGCCGGACGCAGTGGCTC	WILDTYPE_SNP_INDIV	1.6196721357873867	1.537119576790905	1.4673119544598425	1.5522866436027043	2.0895560933132085e-08	1.0283893810330898e-07	3.244486249162187e-07	8.646974125154633e-08	3.010776095413085e-36	sig	sig active	sig	sig active
WILDTYPE_SNP_INDIV__mrna.flip.sense__chr1:156698181..156698295,+__1420.1.1.0	CGATCTCTCACGCTCACAAACCTACCTCCCAGACGGGTCCAGCTAAGACCGGAAGCGTCCGGAGCCGGATGCGGAAATCGGTGTGCGCCGACGAAGCCCGGGAAGGCAGGCGCG	WILDTYPE_SNP_INDIV	3.086491594764035	3.159490905596539	2.942200476336729	2.9362440661607963	3.0736045667471975e-16	1.8340272797814692e-16	1.5080669097275009e-16	7.233370264447501e-16	7.444335206679338e-70	sig	sig active	sig	sig active
WILDTYPE_SNP_INDIV__mrna.flip.sense__chr1:156698202..156698316,-__1419.1.1.0	CCTCTGGCGCGTTCTAACCCGCGCGCCTGCCTTCCCGGGCTTCGTCGGCGCACACCGATTTCCGCATCCGGCTCCGGACGCTTCCGGTCTTAGCTGGACCCGTCTGGGAGGTAG	WILDTYPE_SNP_INDIV	3.4410445920522057	3.626517050433005	3.036630805407555	3.1924352648565337	3.944262041411651e-16	1.312351294279686e-16	4.5956342148424125e-15	1.7873436568708427e-16	5.257735648480332e-69	sig	sig active	sig	sig active
WILDTYPE_SNP_INDIV__mrna.flip.sense__chr1:176176611..176176725,-__1134.1.1.0	TGGGTGACCCGTGAGCGTCCGCGCCCGGCGCGCGCCTGCGCAGTCGCTTTTCGAGAGTTTCCGCCCCCTACGTTCCCGTCTTTCAAACCACCCCACCACCTATACCATTCATTC	WILDTYPE_SNP_INDIV	2.7525334519672673	3.0440556393195846	2.667082365100428	3.0372008074669803	1.2608113217538879e-14	9.037248768871184e-15	1.609466846485125e-14	4.9135479838457965e-14	9.383174650647401e-63	sig	sig active	sig	sig active
WILDTYPE_SNP_INDIV__mrna.flip.sense__chr1:201476216..201476330,-__1135.1.1.0	GCAAAGCCCACTGGTTGGCGTGGCCCGGGACACGCCTTCCGCGGAGCGGAGCAAAACGGCGCGCAGGCCGGGCGCACCCAGCCGCCACTTCCGAGAGCGCCTGCCGCCCCTGCG	WILDTYPE_SNP_INDIV	1.6916040861597268	1.428241387841106	0.4284174194683338	1.8545886414563069							not sig	not sig	not sig
WILDTYPE_SNP_INDIV__mrna.flip.sense__chr1:24104828..24104942,+__1138.1.1.0	CCCCCGCCCCCCCGCCTTCTCCCCACGCGCATGCGCCGCGCAGCGGCGCTTTTTACGACGCGGCAGGCGCGGCGCGCTTAGCTGCCGGAGCTGAACGGCGCGGAGCTGGTCTGA	WILDTYPE_SNP_INDIV	2.0586869504164493	2.3920380505632055	1.498541709149858	0.4107054572050499							not sig	not sig	not sig
WILDTYPE_SNP_INDIV__mrna.flip.sense__chr1:3816787..3816901,-__1139.1.1.0	GGGGGGGGGAATCACATGACGAGGGTGCTGCACTGTGATTGGCTGTGTTGACGTCGGACGCCGCCGCGGCGCGCTCTGCAGACTCCGGGTCGCCGCTCCGCCGGGACGCGTTGG	WILDTYPE_SNP_INDIV	1.3997956434483982	1.7668838284362698	1.2157141669100497	1.3479762351446285	0.00018196958969512382	3.33500140992376e-08	0.0008299909893335947	1.0285932538707588e-05	3.712097572640475e-27	sig	sig active	sig	sig active
WILDTYPE_SNP_INDIV__mrna.flip.sense__chr1:46769244..46769358,+__968.1.1.0	GCTACCCCTAACCTCTGCCTGCGGCTGGTAGTACATGCCAATCTGAGCAGGTGTTCGCGACCACGATGAGTGTGCCGCACTTCCGGCCAGATCGCCGGATTTCCGCTGAGTGAC	WILDTYPE_SNP_INDIV	4.140554626811943	4.381091023989488	4.101868568539941	3.8228224937410014	4.983169053080471e-18	3.702975493357639e-18	7.455705499046123e-18	5.584911446223327e-18	1.0556485034454495e-76	sig	sig active	sig	sig active
WILDTYPE_SNP_INDIV__mrna.flip.sense__chr1:95285851..95285965,+__1143.1.1.0	GCGCTGCACCGTGCCCGCCCCTCCCCGGCCCGGCCGCGGCTCCAGCCCCAGCCCCAGCCCCAGCCCCGGCCCCGGCCCCGGCTCGCGGGCGCTGCGTCTCCGCGTACAGGAGGC	WILDTYPE_SNP_INDIV	3.0468400070519843	2.240853570895024	2.7111781925802294	2.5090603605630255							not sig	not sig	not sig
WILDTYPE_SNP_INDIV__mrna.flip.sense__chr22:29196522..29196636,-__1188.1.1.0	GCTCGGCCGTGCGTCACGCGACGCTGGCCAATCGCGGAGGGCCACGACCGTAGAAAGGCCGGGCGCGGCGAGGCTGGGCGCTGGGCGGCTGCGGCGCGCGGTTCGCGGTGCGTA	WILDTYPE_SNP_INDIV	2.122197560014575	2.7065958035519904	2.063351771142031	2.4788687562438767							not sig	not sig	not sig
WILDTYPE_SNP_INDIV__mrna.flip.sense__chr22:29196522..29196636,-__1188.1.2.0	GCTCGGCCGTGCGTCACGCGACGCTGGCCAATCGCGGAGGGCCACGACCGTAGAAAGGCCGGGCGCGGGGAGGCTGGGCGCTGGGCGGCTGCGGCGCGCGGTGCGCGGTGCGTA	WILDTYPE_SNP_INDIV	4.059799817902924	3.8104301014610984	3.7126181538655203	1.4232055844296119							not sig	not sig	not sig
WILDTYPE_SNP_INDIV__mrna.flip.sense__chr2:139259260..139259374,+__1174.1.1.0	AATCCGGGCCCGCCCGGAAGTGCCCGGCGCTGGAGGAGGGAGCAAGGGCCCAGGAGCCGCCGCCGCCGCCGCCGCGCGCACGCGCCCTCGCGGGCTGGAGCCGGGGCTGGAGTC	WILDTYPE_SNP_INDIV	1.619726991915376	2.9945126714764134	1.1362022750584535	1.0987154916177262							not sig	not sig	not sig
WILDTYPE_SNP_INDIV__mrna.flip.sense__chr2:160568937..160569051,+__1176.1.1.0	CCGCCACTCTCGCGAGAAGCCAGGAAGTCCGCGAAGTGGGGGGAGGAGGAACAGGGAGGGGCACTTAACGGTGGTGGCTGGTTCTGCGCCGGATCCGGGAGAGGGGCGGGCGCC	WILDTYPE_SNP_INDIV	4.38607851138984	4.435025729405999	4.125232888590945	4.122866667825605	5.5337827257468714e-18	3.8815163615287964e-18	3.4017531393841724e-18	4.414533208072944e-18	4.459409193926142e-77	sig	sig active	sig	sig active
WILDTYPE_SNP_INDIV__mrna.flip.sense__chr2:160568937..160569051,+__1176.1.2.0	CCGCCACTCTCGCGAGAAGCCAGGAAGTCCGCGAAGTGGGGGGAGGAGGAGCAGGGAGGGGCACTTAACGGTGGTGGCTGGTGCTGCGCCGGATCCGGGAGAGGGGCGGGCGCC	WILDTYPE_SNP_INDIV	4.280381606364042	4.387227097784875	4.164078608183413	4.088937766017144	3.588718874663878e-18	2.937713643146843e-18	2.297460903794269e-18	2.4630046062660736e-18	8.3588773618369255e-78	sig	sig active	sig	sig active
WILDTYPE_SNP_INDIV__mrna.flip.sense__chr2:237994477..237994591,+__1179.1.1.0	AACTGACGGTCTGGTACGCAGGGGCGCTCGGCGGCAACGGCGGCTTTAAACGTCATCGCGGGCGCGACGCCTGAGGGACAGTCTGGGGTTTGGCTGTGCGGACGGTGCAGCGGC	WILDTYPE_SNP_INDIV	4.121638673499339	4.237630547464598	4.08458591227259	4.053246290847354	4.918271412151228e-18	4.033909468358933e-18	2.841720939940474e-18	2.616277434313162e-18	2.0534404079854626e-77	sig	sig active	sig	sig active
WILDTYPE_SNP_INDIV__mrna.flip.sense__chr2:264820..264934,+__1382.1.1.0	GCGCAGGCGTGGCTCTCACACGCGCTGCCCTGTTGGCGTTGGTGCGGGACTGCGCAGGAGCGCGGGGCAAGAGGGTGGCAGTGCGCCTGCGCCGCGTCGGCGTGCGGAACGCCG	WILDTYPE_SNP_INDIV	1.5587344058719153	1.5201107262517948	0.5481547147130998	2.5958950932280898							not sig	not sig	not sig
WILDTYPE_SNP_INDIV__mrna.flip.sense__chr2:264820..264934,+__1382.1.2.0	GCGCAGGCGTGGCTCTCACACGCGCTGCCCTGTTGGCGTTGGTGCGGGACTGCGCAGGCGCGCGGGGCAAGAGGCTGGCAGTGCGCCTGCGCCGCGTCGGCGTGCGGAACGCCG	WILDTYPE_SNP_INDIV	3.3384681828617513	2.1805863194853092	1.1466203155838586	2.862078920576052	0.005194884736789175						not sig	not sig	not sig
WILDTYPE_SNP_INDIV__mrna.flip.sense__chr2:27851832..27851946,-__1569.1.1.0	GGCAGCTGCGGACGCCGCCATCTTCCTCTTGGCCCCACCCACCCGACCATAGAGACACCGCATGGGTAGAGAAACTTCCGCAATGTTCTGGGCTGCGAACGAAAACCACCACAG	WILDTYPE_SNP_INDIV	4.68168039796386	4.954387201085376	4.429771779142102	4.384984334613576	4.220209818290144e-18	3.4429076530734688e-18	3.4332468523476992e-18	5.046506983305907e-18	3.486883996385439e-77	sig	sig active	sig	sig active
WILDTYPE_SNP_INDIV__mrna.flip.sense__chr2:27851837..27851951,+__1570.1.1.0	GTGGTTTTCGTTCGCAGCCCAGAACATTGCGGAAGTTTCTCTACCCATGCGGTGTCTCTATGGTCGGGTGGGTGGGGCCAAGAGGAAGATGGCGGCGTCCGCAGCTGCCGCTGA	WILDTYPE_SNP_INDIV	4.72696260245554	4.866133577143406	4.2849192577628035	4.34555624438057	1.2349982793139353e-17	1.1178771481645281e-17	9.030160517263165e-18	9.064907684628888e-18	1.5175716697362567e-75	sig	sig active	sig	sig active
WILDTYPE_SNP_INDIV__mrna.flip.sense__chr2:3605885..3605999,-__1181.1.1.0	CCCCTCCCTAGGCCCCGGCCCTCATCAGGACTCCGCCCAGACGTGCGTCATCTTCCCGCGCCGGTGACGGAAGTGCGGTGTTGAGCGCCGGCGTCTCGCGCCCACGCTGGGCCG	WILDTYPE_SNP_INDIV	5.4083866517148085	5.710605806809379	5.405676398362344	5.396823970666305	1.830489263493475e-18	1.635714226656301e-18	1.4995608025989242e-18	1.5317026032871444e-18	9.797285384730653e-79	sig	sig active	sig	sig active
WILDTYPE_SNP_INDIV__mrna.flip.sense__chr2:3605885..3605999,-__1181.1.2.0	CCCCTCCCTAGGCCCCGGCCCTCGTCAGGACTCCGCCCAGACGTGCGTCATCTTCCCGCGCCGGTGACGGAAGTGCGGTGTTGAGCGCCGGCGGCTCGCGCCCACGCTGGGCCG	WILDTYPE_SNP_INDIV	5.455713261565231	5.648233560157374	5.321516516002545	5.382390610112334	1.9644395251265265e-18	7.422601753867532e-18	1.5276963036661044e-18	3.618891147935803e-18	1.1349918345401058e-77	sig	sig active	sig	sig active
WILDTYPE_SNP_INDIV__mrna.flip.sense__chr2:3605885..3605999,-__1181.1.3.0	CCCCTCCCTAGGCCCCGGCCCCCATCAGGACTCCGCCCAGACGTGCGTCATCTTCCCGCGCCGGTGACGGAAGTGCGGTGTTGAGCGCCGGCGGCTCGCGCCCACGCTGGGCCG	WILDTYPE_SNP_INDIV	5.662464905092701	5.872764541748231	5.403306648878943	5.368406682650402	1.7591568486462683e-18	1.6286651415098302e-18	1.5636013050715352e-18	1.5605709879111362e-18	9.957536208856612e-79	sig	sig active	sig	sig active
WILDTYPE_SNP_INDIV__mrna.flip.sense__chr2:3605885..3605999,-__1181.1.4.0	CCCCTCCCTAGGCCCCCGCCCTCATCAGGACTCCGCCCAGACGTGCGTCATCTTCCCGCGCCGGTGACGGAAGTGCGGTGTTGAGCGCCGGCGGCTCGCGCCCACGCTGGGCCG	WILDTYPE_SNP_INDIV	5.556535944592346	5.797005177573102	5.432548120458967	5.428220282391661	7.503445241018471e-18	6.576444999243515e-18	6.227829131378539e-18	6.4184834246596626e-18	2.6859765858252266e-76	sig	sig active	sig	sig active
WILDTYPE_SNP_INDIV__mrna.flip.sense__chr3:134204786..134204900,+__1613.1.1.0	CCCTTACCGGCACCCGGCCACCGCGGCAGACGCTTGCTCCTGCCACGCCCCCCCGCCCTCCCCCGCATCACGTGTCTGCACTCGCTTTCCTCGGATTCCCGGATGTGGGTGAGT	WILDTYPE_SNP_INDIV	3.2519652639106926	3.463492495811723	3.21865209983451	3.4029420715875727	6.225653282321124e-14	1.7440368058405794e-14	3.2514115086227462e-12	8.073538976086704e-14	3.0135318576183283e-59	sig	sig active	sig	sig active
WILDTYPE_SNP_INDIV__mrna.flip.sense__chr3:134204792..134204906,-__1612.1.1.0	AAATGAACTCACCCACATCCGGGAATCCGAGGAAAGCGAGTGCAGACACGTGATGCGGGGGAGGGCGGGGGGGCGTGGCAGGAGCAAGCGTCTGCCGCGGTGGCCGGGTGCCGG	WILDTYPE_SNP_INDIV	2.9456882097786634	3.0813541853208863	2.685103569116491	2.791965607057964	7.708568948707112e-16	2.534366408944381e-16	9.96134901492177e-14	1.1253987557497064e-14	2.7409403497942463e-65	sig	sig active	sig	sig active
WILDTYPE_SNP_INDIV__mrna.flip.sense__chr3:153839139..153839253,+__1192.1.1.0	GGCGGGGCCAAGTGTGGGGGCGTAGTCAGGCGTGGGGGCGGGCCGGCGCCGGCGCCGCGGTCGGCGGGAGCGCTCTCCTAAGCTCTCGCGGCTGCGCTTCGGTCCCGGACCCGG	WILDTYPE_SNP_INDIV	0.939912798796802	1.0551264922569625	0.39973748576597623	-0.14657458954500058							not sig	not sig	not sig
WILDTYPE_SNP_INDIV__mrna.flip.sense__chr3:153839139..153839253,+__1192.1.2.0	GGCGGGGCCAAGTGTGGGGGCGTAGTCAGGCGTGGGGGCGGGCCGGCGCCGGCGCCGCGGTCGGCGGCAGCCCTCTCCTAAGCTCTCGCGGCTGCGCTTCGGTCCCGGACCCGG	WILDTYPE_SNP_INDIV	0.6427072331977551	2.2899851101817505	1.992780603963238	0.6970468064055603							not sig	not sig	not sig
WILDTYPE_SNP_INDIV__mrna.flip.sense__chr3:184529904..184530018,+__1073.1.1.0	AAAGCGGAAGCGCTGCCCGCAGTGGTAGGTAGTGCGCGTGCGTGAGGCTAGAGCAGTGAGTGCGGTCACGTGGGCCGGCGGTCCACGGCCGGAATGGCAGCAAGCTCAGGTAAC	WILDTYPE_SNP_INDIV	3.396521597155255	3.4927823346157645	3.2305060266885404	3.3093606863964453	3.3412604271696184e-17	3.442597374113926e-17	5.596853008189179e-17	3.4812648295348827e-16	2.884360382797667e-72	sig	sig active	sig	sig active
WILDTYPE_SNP_INDIV__mrna.flip.sense__chr3:184529904..184530018,+__1073.1.2.0	AAAGCGGAAGCGCTGCCCGCAGTGGTAGGTAGTGCGCGTGCGTGAGGCTAGAGCAGTGGGTGCGGTCACGTGGGCCGGCGGTCCAGGGCCGGAATGGCAGCAAGCTCAGGTAAC	WILDTYPE_SNP_INDIV	3.997814214694037	4.110293004805582	3.7887361015960934	3.8337774773429762	8.153972992819602e-18	8.08073046422325e-18	1.4073180484937996e-17	6.4709559691780754e-18	8.111132096583413e-76	sig	sig active	sig	sig active
WILDTYPE_SNP_INDIV__mrna.flip.sense__chr3:45017656..45017770,+__1308.1.1.0	CGCGCAGGTTGATGACGCGCTGACGCGGGGCGGTGGGGGGTGGGACGTGGGGGCGCGGTCCAGAGGAGGGGACGCGCGCAGATGACGTGCGGCTCGTGGGGCAGCTCGGCAGCA	WILDTYPE_SNP_INDIV	4.223946783973508	4.362942707425635	3.312628736978847	3.606123505828795	1.9745901573544135e-05	2.0304363887422064e-05	0.0002158009973652394	0.014236847191647382	5.318139840572171e-23	sig	sig active	sig	sig active
WILDTYPE_SNP_INDIV__mrna.flip.sense__chr3:48481587..48481701,+__1621.1.1.0	CGAGAGTTCAACTTCCTGACTAGGAGCCAATCAGCGGGGCCGCCTCGCTGTCTACGACAAAGGGTGGGGCAGACGCTCCGTTTCCGGTGGCAGGGTCTGGGGAAGCGGCGGCAG	WILDTYPE_SNP_INDIV	4.499421192415705	4.513798703858377	4.002856521623286	4.184281292703437	4.2387219218566525e-18	2.887700807431486e-18	2.7768675726805477e-18	2.7026799217617446e-18	1.2828342383494455e-77	sig	sig active	sig	sig active
WILDTYPE_SNP_INDIV__mrna.flip.sense__chr3:49449566..49449680,+__1626.1.1.0	TTAACCAATCATTGCAGCCGCGTGGGGCATCACGGGAACTCCGGGGCTATAAAAGACCTGGTTGCTATTTTATACTCCCGGAGTCACTCATCCCTTAAGCAAGCAGGGTGGGGT	WILDTYPE_SNP_INDIV	4.0153853217711735	4.078168161667172	3.6618967641961215	3.6527723131736627	2.5002818046487953e-17	2.5543002439623683e-17	1.9340497346116832e-17	3.920594571692435e-17	6.3110181334692395e-74	sig	sig active	sig	sig active
WILDTYPE_SNP_INDIV__mrna.flip.sense__chr4:110354902..110355016,+__1284.1.1.0	CCGGGTGACACCCTCAGTGACGCCAGGCGCGTTCCTTCCTCTTCCTCTCTCCTCTCCGGCCCCGCCTTCCTTTCCCTCCGCCCACCTCCCTGAAGCGGAGCCGCCGTCGCCACC	WILDTYPE_SNP_INDIV	2.710274976938246	2.7611974884759576	2.946668104095722	2.7718191437234703	5.3874579575493694e-15	1.0024157256397773e-14	1.0727692003157031e-15	3.7534187057270446e-14	2.419516643689688e-64	sig	sig active	sig	sig active
WILDTYPE_SNP_INDIV__mrna.flip.sense__chr4:40058390..40058504,+__1085.1.1.0	CTCCCCACCCGGCCGCCCACCCGCCCTCTCGCGGCGGGCTTCTGCGCGGCTGCTCTTCCCCGGCCGGACGGAGAGCGGCAGTGTCTCCCGGCCGGGCGCGCTCGCCGTGTCTCC	WILDTYPE_SNP_INDIV	0.46566990993934587	0.18316246216682286	1.3982155016314064								not sig	not sig	not sig
WILDTYPE_SNP_INDIV__mrna.flip.sense__chr4:4543705..4543819,-__1200.1.1.0	TTCTCGCGTCGCCGTTGCCGGGGGGAGGCGTGTGGGGCAGGACCAGTCCTTCAGCGGCCGGGTTCGCGCCGCGGTCGCCGGTTGCTTACGTGGGCGGGCCTAGTGTGGGGCTGA	WILDTYPE_SNP_INDIV	1.881474736981624	1.7607047190499368	1.472689699170944	1.2980264026527386	4.3517978956111475e-09	1.232415503758739e-06	0.0001679934261536352	0.00624957462782911	8.763307406596312e-28	sig	sig active	sig	sig active
WILDTYPE_SNP_INDIV__mrna.flip.sense__chr5:137514778..137514892,+__1088.1.1.0	AACAAAGCTGCACCTCGTGGGCGGAGTTGTGCTCTGTGGCTGCGAAAGTCCAGCTTCGGCGACTAGGTGTGAGTAAGCCAGTATCCCAGGAGGAGCAAGTGGCACGTCTTCGGG	WILDTYPE_SNP_INDIV	-0.00025666735357221526	0.11178096047869523	-0.03495206718306987	-0.18520787155627727	1.0	1.0	1.0	1.0	1.0	not sig	not sig	not sig	not sig
WILDTYPE_SNP_INDIV__mrna.flip.sense__chr5:137514778..137514892,+__1088.1.2.0	AACAAAGCTGCACCTCGTGGGCGGAGTTGTGCTCTGCGGCTGCGAAAGTCCAGCTTCGGCGACTAGGTGTGAGTGAGCCAGTATCCCAGGAGGAGCAAGTGGCACGTCTTCGGG	WILDTYPE_SNP_INDIV	0.07424274414835796	0.007504295712293496	-0.011209246504244375	0.1896485699465571	1.0	1.0	1.0	1.0	1.0	not sig	not sig	not sig	not sig
WILDTYPE_SNP_INDIV__mrna.flip.sense__chr5:145562057..145562171,-__1089.1.1.0	GCTTTAGTTTCGTGGGAGGCCTGGCATCTCCGAGAGGGAGGGGAAAGGTAACCACTCCTTTGTGGAGGTCGCCAGGGTCATTGTCGTGGATTTGCACAGTCGGCTGGGCGGTGC	WILDTYPE_SNP_INDIV	0.7276325440055941	0.7387414814565669	0.5804534200252593	0.8418193901641444	1.0	1.0	1.0	1.0	0.05334510428350638	not sig	not sig	not sig	not sig
WILDTYPE_SNP_INDIV__mrna.flip.sense__chr5:33440795..33440909,+__1204.1.1.0	AGGTCCATGATTGTGCCACATAAAGTCAGAAGGGAGGAAAGGCGCACGCGCATTGGGGACTTGACTCTGGAAAGCGTCCAGACCAAGGTCAGCGGAGAGTAGGCATGTAGCTTC	WILDTYPE_SNP_INDIV	0.6633468352771522	0.5414151767858426	0.6719136661448366	0.42763091264870423	1.0	1.0	1.0	1.0	1.0	not sig	not sig	not sig	not sig
WILDTYPE_SNP_INDIV__mrna.flip.sense__chr5:33440795..33440909,+__1204.1.2.0	AGGTCCATGATTGTTCCACATAAAGTCAGAAGGGAGGAAAGGCGCACGCGCATTGGGGACTTGACTCTGGAAAGCGTCCAGACCAAGGTCAGCGGAGAGCAGGCATGTAGCTTC	WILDTYPE_SNP_INDIV	0.47441616269845766	0.512733765010652	0.6287695391303153	0.32332697752744144	1.0	1.0	1.0	1.0	1.0	not sig	not sig	not sig	not sig
WILDTYPE_SNP_INDIV__mrna.flip.sense__chr5:9546152..9546266,-__1209.1.1.0	TGGGCCCAGGCTGTCCCCCGCTCCCCGCCCAGCGCTCTGCGCCCCGCGCTCTCCGCGCCCGCTCGCCCCGCGCCGATCTACTTGCCGGGAAGGCGGCGCCGGTGGCGGCTGCTC	WILDTYPE_SNP_INDIV	1.4828819557118404	0.06069880876481393	0.8650391878433252	0.09725984852683589							not sig	not sig	not sig
WILDTYPE_SNP_INDIV__mrna.flip.sense__chr5:9546152..9546266,-__1209.1.2.0	TGGGCCCAGGCTGTGCCCCGCTCCCCGCCCAGCGCTCTCCGCCCCGCGCTCTCCGCGCCCGCTCGCCCCGCGCCGATCTACTTGCCGGGAAGGCGGCGCCGGTGGCGGCTGCTC	WILDTYPE_SNP_INDIV	4.297372697145731	4.815481929150976	4.683565435989189	4.350074143857072							not sig	not sig	not sig
WILDTYPE_SNP_INDIV__mrna.flip.sense__chr6:111804879..111804993,-__1210.1.1.0	AGGGCCGGCTGCGTCCGCACCCGGCCCCGCCCGTTCCGCCGCCCGCCCGCCCCTCCCTCCCGCGAGGCCGCAGCGGCACGAGATCTGCGCCTCGCCTCCCTCCTCACGCGGGCG	WILDTYPE_SNP_INDIV	4.183239446468493	3.6174199509420517	0.2660058243870129	-0.12055389643885905							not sig	not sig	not sig
WILDTYPE_SNP_INDIV__mrna.flip.sense__chr6:135818822..135818936,-__1211.1.1.0	GAACGGCGGCGTAGGCAGGCGCTGACGTCAGCAGGCGGCTCGCTGTCCGCACTGCGGCACAGAGCCGCGGCTTGCTTTCAGGACACGGGTCGCTGGCGGGTTAGGTGGCTGCGT	WILDTYPE_SNP_INDIV	2.392783764261838	2.495537089540024	2.079538787097084	1.9508089079520379	5.040868477362426e-09	4.323623984589489e-10	8.503588897815867e-06	9.178271236148149e-05	2.4541787944415454e-34	sig	sig active	sig	sig active
WILDTYPE_SNP_INDIV__mrna.flip.sense__chr6:135818822..135818936,-__1211.1.2.0	GAACGGCGGCGTAGGCAGGCGCTGACGTCGGCAGGCGGCGCGCTGTCCGCACTGCGGCACAGAGCCGCGGCTTGCTTTCAGGACACGGGTCGCTGGCGGGTTAGGTGGCTGCGT	WILDTYPE_SNP_INDIV	1.8598660333587247	0.858292930991758	1.3925434556542284	1.5315004045231093							not sig	not sig	not sig
WILDTYPE_SNP_INDIV__mrna.flip.sense__chr6:135818822..135818936,-__1211.1.3.0	GAACGGCGGCGCAGGCAGGCGCTGACGTCAGCAGGCGGCGCGCTGTCCGCACTGCGGCACAGAGCCGCGGCTTGCTTTCAGGACACGGGTCGCTGGCGGGTTAGGTGGCTGCGT	WILDTYPE_SNP_INDIV	2.862252598875411	3.190439072924857	2.5731354559487816	2.3313570039166147							not sig	not sig	not sig
WILDTYPE_SNP_INDIV__mrna.flip.sense__chr6:149969767..149969881,-__1096.1.1.0	CTCGCTCCCGGGGCGACGCCCGGCGTGCGCCAGAGTCGCCGAGGTCGTCCCCGGCACCGGAAGTGACCCTGGCGGGTTTGTCTTCAAATTCTCGGCGAGCAGGAGCCGCGCCGG	WILDTYPE_SNP_INDIV	2.741100778439667	2.8407667545046382	2.458037040150936	2.5146599036461534	1.0040488669855707e-14	3.5763312037567994e-15	2.555425791507903e-15	9.43855911033775e-13	1.0372949793814263e-62	sig	sig active	sig	sig active
WILDTYPE_SNP_INDIV__mrna.flip.sense__chr6:153304679..153304793,-__1212.1.1.0	GCCACAGCCCGCCAAGGCGCCTGCGCAGAGGCGTGGGTCAAGGGGAGGGTCGAGTTAGGAGGGAGAGCGGAGCGCGCGCGTAAATCCTAGAGAGGCGGGCTAAGCTGGACTGGG	WILDTYPE_SNP_INDIV	1.8013442049959396	1.444950537466712	1.175961981820175	0.5854169316589971	9.811703790596103e-05	8.880632167410661e-05	0.004163433362818044	1.0	8.119818600582817e-17	sig	sig active	sig	sig active
WILDTYPE_SNP_INDIV__mrna.flip.sense__chr6:170102090..170102204,-__1651.1.1.0	TGAGCCGGCCGGAAGCGAGGCTTCGCCAGCTGTCGCGAGATAGCGAAAGGGGCGTGGGCGCGAGGGGCGGCGGGCTAGTAACCATAGCGGCTCGCGTGGGTCGGCTGGCAAGTA	WILDTYPE_SNP_INDIV	3.383482015747307	3.4533559239950877	3.3152650070953626	3.1872447389931704	5.321882366993432e-15	6.86229341626413e-16	1.6289452027941583e-14	1.3554492936994396e-15	9.220335816152123e-66	sig	sig active	sig	sig active
WILDTYPE_SNP_INDIV__mrna.flip.sense__chr6:170102142..170102256,+__1652.1.1.0	CGCGCCCACGCCCCTTTCGCTATCTCGCGACAGCTGGCGAAGCCTCGCTTCCGGCCGGCTCACTTACGGACCTAGCGTCACTTCCGCCTCCGGCGAGGCTCCGGCCTCGGGTCC	WILDTYPE_SNP_INDIV	5.340953509902096	5.515356314856827	4.845003957023849	4.754146872334747	2.0895737150611126e-18	2.082612382584511e-18	3.0035476571981428e-18	1.88056309295831e-18	3.468724857376855e-78	sig	sig active	sig	sig active
WILDTYPE_SNP_INDIV__mrna.flip.sense__chr6:30294166..30294280,+__1215.1.1.0	AGTCGGAAGTGACGTGCCAGCTTAGCCCCGCCGGTCCGCCACGTAATTGGCCGCCGCCACAGCTAGCCACCCTCTCCCCAGACTGGCCCGAAGAGAGGAAAAGTGTGGAAGTCC	WILDTYPE_SNP_INDIV	3.47894831883537	3.6241524842689197	3.300723721994717	3.4010125388140082	1.9154235653726552e-16	1.0308482430985308e-16	2.427535761432738e-16	1.6638367298594043e-15	9.799062501334639e-70	sig	sig active	sig	sig active
WILDTYPE_SNP_INDIV__mrna.flip.sense__chr6:31465842..31465956,+__1099.1.1.0	GCCTCAGTTTTCACTGGATAAGCGGTCGCTGAGCGGGGCGCAGGTGACTAAATTTCCACGGGGTCTTCTCACGGGTTTCATTCAGTTGGCCACTGCTGAGCAGCTGAGAAGGTG	WILDTYPE_SNP_INDIV	-0.041533404533520724	-0.13473847288142027	0.33114626767814626	-0.010845808855985739	1.0	1.0	1.0	1.0	1.0	not sig	not sig	not sig	not sig
WILDTYPE_SNP_INDIV__mrna.flip.sense__chr6:31465842..31465956,+__1099.1.2.0	GCCTCAGTTTTCACTGGATAAGCGGTCGCTGAGCGGGGCGCAGGTGACTAAATTTCGACGGGTTCTTCTCACGGGTTTCATTCAGTTGGCCACTGCTGAGCAGCTGAGAAGGTG	WILDTYPE_SNP_INDIV	-0.2731343766756229	-0.32589714867461783	0.3235136463423236	-0.22411391169751949	1.0	1.0	1.0	1.0	1.0	not sig	not sig	not sig	not sig
WILDTYPE_SNP_INDIV__mrna.flip.sense__chr6:31465842..31465956,+__1099.1.3.0	GCCTCAGTTTTCACTGGATAAGCGGTCGCTGAGCGGGGCGCAGGTGACTAAATTTCGACGGGGTCTTCTCACCGGTTTCATTCAGTTGGCCACTGCTGAGCAGCTGAGAAGGTG	WILDTYPE_SNP_INDIV	0.0384353393646637	-0.1567006820647694	-0.11053734721785435	-0.13739471893623123	1.0	1.0	1.0	1.0	1.0	not sig	not sig	not sig	not sig
WILDTYPE_SNP_INDIV__mrna.flip.sense__chr6:31465842..31465956,+__1099.1.4.0	GCCTCAGTTTTCACTGGATAAGCGGTCGCTGAGCGGGGCGCAGGTGACTAAATTTCGACGGGGTCTTCTCACGGTTTTCATTCAGTTGGCCACTGCTGAGCAGCTGAGAAGGTG	WILDTYPE_SNP_INDIV	0.10377727998768438	-0.322138792927245	0.23878215325500474	-0.02121348646229948	1.0	1.0	1.0	1.0	1.0	not sig	not sig	not sig	not sig
WILDTYPE_SNP_INDIV__mrna.flip.sense__chr6:49430931..49431045,-__1671.1.1.0	CCCTAAACGTCATCAGGAATGCGCCCATGAGAGCGCTATTAGATTGGCTGGAGGGAGGGCGGTGTCGGCCTTCGCCCCCAGAGTCGTCCGGCTGACGCTGGCGGTGGCGCGGTT	WILDTYPE_SNP_INDIV	3.922254587256702	4.075592019247684	3.9082260605973604	3.8822950320500267	9.82778077029412e-18	6.077141637501722e-18	3.4491017213658016e-18	3.896833059123408e-18	1.1048627596739458e-76	sig	sig active	sig	sig active
WILDTYPE_SNP_INDIV__mrna.flip.sense__chr6:96969635..96969749,+__1217.1.1.0	CGTCGGGGGCGGAGCCTCTTGTCCCTCTGCGCCGCCCGTTCCGCCTCTCTTCTCCCACCGCCTGTCGGCTGACGTGTCTGCAGTTCCTCCGCGTCTACTGCGAGTCAGGCCGTG	WILDTYPE_SNP_INDIV	2.6465754527504846	2.610316189207202	2.316492839116289	2.1498644796409945	2.4073686165114985e-12	2.007236191723374e-12	2.985331192010223e-14	5.877516517085112e-10	1.0244639929034568e-53	sig	sig active	sig	sig active
WILDTYPE_SNP_INDIV__mrna.flip.sense__chr6:96969635..96969749,+__1217.1.2.0	CGTCGGGGGCGGAGCCTCTTGTCCCTCTGCGCGGCCCGTTCCGCCTCTCTTCTCCCACAGCCTGTCGGCTGACGTGTCTGCAGTTCCTCCGCGTCTACTGCGAGTCAGGCCGTG	WILDTYPE_SNP_INDIV	2.4309745526631836	2.7514655226990996	2.1588647553884064	2.6449899057081137	1.9019063913296728e-13	3.506418816640991e-12	1.3519064070785953e-10	6.373662058825811e-13	5.778477611224119e-54	sig	sig active	sig	sig active
WILDTYPE_SNP_INDIV__mrna.flip.sense__chr7:1199731..1199845,-__1106.1.1.0	GCCCGGAAACCCCAAGGCCCAGACGGCTCTCAGATCCGGGGGCTGCGGATAAATCCCCTTAGGCCGCGGGCAGCGAGATGTTGCGTTCCGGTGTGGGTGTGGGTGTGCCTCCGA	WILDTYPE_SNP_INDIV	0.24475506515697498	0.3807696790968007	0.42200364185022055	0.1341940552771994	1.0	1.0	1.0	1.0	1.0	not sig	not sig	not sig	not sig
WILDTYPE_SNP_INDIV__mrna.flip.sense__chr7:1199731..1199845,-__1106.1.2.0	GCCCGGAAACCCCAAGGCCCAGACGGCTCTCAGATCCGGGGGCTGCGGATAAATCGCCGTAGGCCGCGGGCAGCGAGATGTTGCGTTCCGGTGTGGGTGTGGGTGTGCCTCCGA	WILDTYPE_SNP_INDIV	0.25627660331704805	0.13553823842426738	0.6022167987221196	0.3964558648233176	1.0	1.0	1.0	1.0	1.0	not sig	not sig	not sig	not sig
WILDTYPE_SNP_INDIV__mrna.flip.sense__chr7:1199731..1199845,-__1106.1.3.0	GCCCGGAAACCCCAAGGCCCAGACGGCTCTCAGATCCGGGGGCTGCGGATAAATGCCCGTAGGCCGCGGGCAGCGAGATGTTGCGTTCCGGTGTGGGTGTGGGTGTGCCTCCGA	WILDTYPE_SNP_INDIV	0.2276200621346125	0.22204826499440222	0.4344193610253231	0.4464799434418546	1.0	1.0	1.0	1.0	1.0	not sig	not sig	not sig	not sig
WILDTYPE_SNP_INDIV__mrna.flip.sense__chr7:1199731..1199845,-__1106.1.4.0	GCCCGGAAACCCCAAGGCCCAGACGGCTCTCAGATCCGGGGACTGCGGATAAATCCCCGTAGGCCGCGGGCAGCGAGATGTTGCGTTCCGGTGTGGGTGTGGGTGTGCCTCCGA	WILDTYPE_SNP_INDIV	0.1590680804657092	0.14628243898413396	0.17480853226869542	0.3719705261202231	1.0	1.0	1.0	1.0	1.0	not sig	not sig	not sig	not sig
WILDTYPE_SNP_INDIV__mrna.flip.sense__chr7:54826869..54826983,-__1223.1.1.0	TTTCGCGTAAGGAACCAATAGGACGGAGGAGTGGGCGGGCTGTTGGCAGAAACCCAGATTCCGGTTCCGGTGGGCCTCCATCAGCAAGCTCCAGTGCTACGTGTCCCTGGCATT	WILDTYPE_SNP_INDIV	4.371570977138578	4.326606535821547	4.046747349683247	3.9212926167838305	2.14115676514857e-17	1.791976622880111e-17	2.728441731503678e-17	2.6534951144473207e-17	3.6343026997643185e-74	sig	sig active	sig	sig active
WILDTYPE_SNP_INDIV__mrna.flip.sense__chr7:86781689..86781803,+__1224.1.1.0	AGCGGGAGGGGCAGCGTGCAGGGAGCTGGGGGCGGGGCGCGGCCGCAGCTCCGTTTCCGGTGGCTCGTCGCGCTCGCTCACTCCAGCTGCAGCCACTCTCGCCCGTGGCTGCTT	WILDTYPE_SNP_INDIV	2.376147329432842	2.8280352092719045	1.708673762958272	3.772447325079521							not sig	not sig	not sig
WILDTYPE_SNP_INDIV__mrna.flip.sense__chr8:11351839..11351953,+__1683.1.1.0	GGAGGGCGGGGCCCCTGTTGCACTTGCTCACTGGGGACTGGGGAGGCTCTGATCGCAGACCGGGGGTGCTGCTACCTCTGTCTGCTGCCGGCAGAAAGCCACAAGCCATGAAAA	WILDTYPE_SNP_INDIV	0.6984286799016877	0.9968442458424527	0.6866139246514773	0.6579777852799393	1.0	0.10688305598422079	1.0	1.0	5.033252224946133e-06	sig	sig active	sig	sig active
WILDTYPE_SNP_INDIV__mrna.flip.sense__chr8:142011228..142011342,-__1113.1.1.0	GCCGGTCCCGGACCACTGTGAGCCCGCGGCGTGAGGCGTGGGAGGAAGCCCGGCTGCTGTCGCCCAGCGCCGCCCCGTCGTCGTCTGCCTTCGCTTCACGGCGCCGAGCCGCGG	WILDTYPE_SNP_INDIV	1.956108572666098	1.1311962296060192	0.24940978612265563	1.0085806716273584							not sig	not sig	not sig
WILDTYPE_SNP_INDIV__mrna.flip.sense__chr8:1711901..1712015,+__1114.1.1.0	GCGTGCGCACGCGCGTCCGAACGCGCGTGCGCGGGCGGTGTTTGAGGCCGGCCAGTCGTGACTGGGCGGCAATGAGGTCAGTGACTGCCGGGAGTCCTGCAGGGGCGGGGCGGC	WILDTYPE_SNP_INDIV	2.6719332598690384	3.2166269648752097	1.7193769535205974	1.6618281482838988	9.002149998512825e-05	0.07987243491317109		1.0	1.85579725488979e-10	sig	sig active	sig	sig active
WILDTYPE_SNP_INDIV__mrna.flip.sense__chr8:6264068..6264182,+__1227.1.1.0	CGCGGATTCAGCGGAGCGCGGTGACGGCGGCGCGCTCACCCCGCGCATGCCCAGTGCCCGCCCGCGCCGCCAGGCTCGCAAGCACCGCGTAGGCCAGCTGGCCGGATCCCGCCG	WILDTYPE_SNP_INDIV	2.4770215467818857	3.826073322092248	1.4916408819733706	0.615867793650502							not sig	not sig	not sig
WILDTYPE_SNP_INDIV__mrna.flip.sense__chr9:72435677..72435791,+__1123.1.1.0	CTGGCCCCGCCCCAGGTTGCTTAGGAGATAAGAGAGGCCGAATCTTGGTACTTACGTTCCTGCCGGGCAGGACAGGTGCATAGGGAACTCCTCAGAGGTCTGTACCTCGAGGGC	WILDTYPE_SNP_INDIV	-0.18101214179356995	-0.023845965833239058	-0.024286832344983855	0.2611383552638944	1.0	1.0	1.0	1.0	1.0	not sig	not sig	not sig	not sig
WILDTYPE_SNP_INDIV__mrna.flip.sense__chr9:98637893..98638007,+__1230.1.1.0	CAATGACAATTCGGGAGCCCGTTCTCGCGGGATTTTCCAAGACCGGGTTGGAATTTGCGGGGGTTAGGAGACGGAAGTCAGAGCTTAGGAAGATTTGGGGGTCGCCTTGCCGGC	WILDTYPE_SNP_INDIV	2.9140359958527697	3.131593393754295	3.0284191270748084	2.848074319523632	2.603969553127368e-15	4.611505552969987e-16	2.2133697866624887e-16	2.420181890384462e-15	7.609559566553484e-68	sig	sig active	sig	sig active
WILDTYPE_SNP_INDIV__mrna.noflip.NA__chr10:104597135..104597249,-__1441.1.1.0	ACAAGGCAAGAGATAACACAAAGTCAAGGTGAAGATCAGGGTAGCCCTTTAAAAGGCCTCCTTGTGCCCTAGAGTTGCCACAGCTCTTCTACTCCACCGCTGTCTATCTTGCCT	WILDTYPE_SNP_INDIV	0.5948493936433545	0.5248805226929655	0.5783178230415709	0.025221652462282806		1.0	1.0	1.0	1.0	not sig	not sig	not sig	not sig
WILDTYPE_SNP_INDIV__mrna.noflip.NA__chr10:1102659..1102773,+__1337.1.1.0	GCGCCGCCGGGTGTGGGGCGGAGGTGTGGGGCGGCTTCCGGAGAACCCAGAGGCGCGGGACTGGGGCGGGACTTCCGGCGACACCGGAAGTGCATTAGCGCCAGGTTGGGGTTG	WILDTYPE_SNP_INDIV	4.056928048383364	3.96835654263782	3.5375951146979476	3.6441378271408125	3.7976794983614534e-17	2.4424780564396337e-17	2.6273198940947097e-16	4.6189036984045e-15	1.5169435202445306e-70	sig	sig active	sig	sig active
WILDTYPE_SNP_INDIV__mrna.noflip.NA__chr10:1102659..1102773,+__1337.1.2.0	GCGCCGCCGGGTGTGGGGCGGAGGTGTGGGGCGGCTTCCGGAGAACCCAGCGGCGCGGGGCTGGGGCGGGACTTCCGGCGACACCGGAAGTGCATTAGCGCCAGGTTGGGGTTG	WILDTYPE_SNP_INDIV	3.397097670365845	3.4656508917476145	3.9278398742208274	3.335145578847639		0.004007594270316791	0.006297520946924309	0.00010868156045458966	2.3416830203052673e-14	sig	sig active	sig	sig active
WILDTYPE_SNP_INDIV__mrna.noflip.NA__chr10:116286634..116286748,-__1409.1.1.0	CCTTTTTTGGGAACATGGACTGGCCCATTGTGGTTGCTGGTGTGTTGAACTAGTAAGTAAAGCGAGGAGAGGAGGCGTCAGAGAGCGTGCCTGCCCGCCGCACACGGGGCTGGT	WILDTYPE_SNP_INDIV	0.5225218896855435	0.3695154872658972	-0.12012422145955681	-0.20835488098403743	1.0	1.0	1.0	1.0	1.0	not sig	not sig	not sig	not sig
WILDTYPE_SNP_INDIV__mrna.noflip.NA__chr10:121302190..121302304,-__1298.1.1.0	GGCGGGGACCTAGAGCTCCGGGGCGGTGCTGAGCCCGCTCCTCCTCCTTGCCCTCCTCCTTCTCCTCCTCGCCCTCCTCCTCCTCCTCGCCTTCCTCCGGCTCAGCCGCCGCGC	WILDTYPE_SNP_INDIV	1.4951387784657457	1.32353023207706	1.3284894487813264	1.2376638841707028	0.00022527510811660824	8.345557262741796e-06	0.001848923259623295	0.014836292351914603	2.063763082622222e-21	sig	sig active	sig	sig active
WILDTYPE_SNP_INDIV__mrna.noflip.NA__chr10:135192695..135192809,+__1442.1.1.0	CGCGCCTCCCCGCCCCTCCCCGCCCCTCCCAGCGCCTCCCCGCCCCCTCGCTCCGCCTCCGGCCTCGTCCGAGAGCTCCAGACCTCCCGGCTACTCAGAAGCCCTCGGACTGCC	WILDTYPE_SNP_INDIV	2.8490885098110326	3.664003826980443	1.6697788697831106	1.563605628013787			0.34014314978076765				not sig	not sig	not sig
WILDTYPE_SNP_INDIV__mrna.noflip.NA__chr10:135192712..135192826,+__1443.1.1.0	CCCCGCCCCTCCCAGCGCCTCCCCGCCCCCTCGCTCCGCCTCCGGCCTCGTCCGAGAGCTCCAGACCTCCCGGCTACTCAGAAGCCCTCGGACTGCCCGGACCGCGCGATGGAG	WILDTYPE_SNP_INDIV	2.677819609490406	2.7778747911070347	2.3492834595175136	2.274810885752231	1.1717175575226214e-09	6.635685988461151e-11	2.215706762008934e-10	8.361502691957763e-10	9.949511566565642e-46	sig	sig active	sig	sig active
WILDTYPE_SNP_INDIV__mrna.noflip.NA__chr10:26223078..26223192,+__1345.1.1.0	GGATAAGGGGCCCCTTCGGCTCGGTTGACCCAGGTCAGATCCTCCCGCCGACCTTCGGCCCGCCCTCTGCAGGCGGCCCAGTTCTTCCCCTGCTCGGCTGCCCCTGCCCGCCCC	WILDTYPE_SNP_INDIV	-0.05893461491063445	-0.09725364996909747	-0.301709291298224	0.19696366220647143	1.0	1.0	1.0	1.0	1.0	not sig	not sig	not sig	not sig
WILDTYPE_SNP_INDIV__mrna.noflip.NA__chr10:26223078..26223192,+__1345.1.2.0	GGATAAGGGGCCCCTTCGGCTCGGTTGACCCAGGTCAGATCCTCCCGCCGACCTTCGGCCCGCCCTCTACAGGCGGCCCAGTTCTTCCCCTGCTGGGCTGCCCCTGCCCGCCCC	WILDTYPE_SNP_INDIV	0.6154032434921964	0.6655421598400565	0.26822097828334757	0.7318907930282577	1.0	1.0	1.0	1.0	0.06124321968447163	not sig	not sig	not sig	not sig
WILDTYPE_SNP_INDIV__mrna.noflip.NA__chr10:51549473..51549587,+__1444.1.1.0	ACCTTGTTATCATTCCCAATGACGTCGAATGCGTGGTTGCCCTCTCCAGTATAAAAGTTTGATGCAGCTTTGCCTGGATGTACCTGTCTATAAGGAGTCCTGCTTATCACAATG	WILDTYPE_SNP_INDIV	-0.46268963637129357	0.43929081821535676	0.3565364079898128	0.4004200489929435	1.0	1.0	1.0	1.0	1.0	not sig	not sig	not sig	not sig
WILDTYPE_SNP_INDIV__mrna.noflip.NA__chr10:51549473..51549587,+__1444.1.2.0	ACCTTGTTATCATTCCCAATGATGTCGAATGCGTGGTTGCCCTCTCCAGTATAAAAGTTTGATGCAGCTTTTCCTGGATGTACCTGTCTATAAGGAGTCCTGCTTATCACAATG	WILDTYPE_SNP_INDIV	-0.1695591285935527	-0.19226381608435328	-0.6161612925276359	-0.6638559307236083	1.0	1.0	1.0	1.0	1.0	not sig	not sig	not sig	not sig
WILDTYPE_SNP_INDIV__mrna.noflip.NA__chr10:52645352..52645466,-__1445.1.1.0	AACCAAACCTAAAGCCACTGAACCTTTGGAGTTTGATATGACAATTAGAGCATAACCCGAGTGACACGTTGAATTCGCCATAATCAAGGAAACCTTTTCCGGGTGGGGATCTCT	WILDTYPE_SNP_INDIV	0.2743374191932322	0.17158538645622778	-0.022203236208858668	-0.0003949017779247832	1.0	1.0	1.0	1.0	1.0	not sig	not sig	not sig	not sig
WILDTYPE_SNP_INDIV__mrna.noflip.NA__chr10:52645397..52645511,-__1446.1.1.0	ATGCAAGAGACAGGGTGAGTTAAAGTTTAACTCCCAGGAATTGTAAACCAAACCTAAAGCCACTGAACCTTTGGAGTTTGATATGACAATTAGAGCATAACCCGAGTGACACGT	WILDTYPE_SNP_INDIV	2.460308114115154	2.6903290036836593	2.7060936665840485	2.6887240689282432	1.5163500427090212e-14	1.1214050768701667e-13	2.5964634735001923e-12	5.4308886187517476e-12	2.5510633688535044e-57	sig	sig active	sig	sig active
WILDTYPE_SNP_INDIV__mrna.noflip.NA__chr10:5932135..5932249,+__1408.1.1.0	GGCGGGCGCTTCCCGGGGCTGCGGCGGGGCGGAGCTCGCGGAGGAAGTCGGAGGGCGTCTCGGGCTCCAGGTCCCGGCCAGAGGAGGAGCTCGCTGCCGGGGGACGCTGGGCTG	WILDTYPE_SNP_INDIV	2.2117237101266713	2.1748158508602864	2.8646661424652864	2.827855103747945							not sig	not sig	not sig
WILDTYPE_SNP_INDIV__mrna.noflip.NA__chr10:5932135..5932249,+__1408.1.2.0	GGCGGGCGCTTCCCGGGGCTGCGGCGGGGCGGAGCTCGCGGAGGAAGTCGGCGGGCGCCTCGGGCTCCAGGTCCCGGCCAGAGGAGGAGCTCGCTGCCGGGGGACGCTGGGCTG	WILDTYPE_SNP_INDIV	2.201438401497824	2.684530971030637	2.6181971152647554	2.141337561044086							not sig	not sig	not sig
WILDTYPE_SNP_INDIV__mrna.noflip.NA__chr10:60028845..60028959,+__1447.1.1.0	AGCTCCACGCATGCTCAGCACCTACCAGGGTCGAGCTCACACACGTGCTTACGACCCGCCGCGGCGCCTGCGCGGTAGCATCGCGGAGTCGGTGCTTTAGTACGCCGCTGGCAC	WILDTYPE_SNP_INDIV	2.0046873481210428	1.7904584978971232	1.6769882059024315	1.718955231611375	2.869075780770902e-09	4.6546541543880795e-07	2.7439679405996383e-07	6.259848949794934e-07	1.312364749885475e-35	sig	sig active	sig	sig active
WILDTYPE_SNP_INDIV__mrna.noflip.NA__chr10:60028845..60028959,+__1447.1.2.0	AGCTCCACGCATGCTCAGCACCTACCAGGGTCGAGCTCACACACGTGCCTACGACCCGCCGCGGCGCCTGCGCGGTAGCATCGCGGAGTTGGTGCTTTAGTACGCCGCTGGCAC	WILDTYPE_SNP_INDIV	1.4487503460944078	1.6537024055038843	1.034525695687401	1.4405307525548496	9.390377477263567e-07	5.020385243849985e-07	0.031881220504350403	3.3132090746001482e-06	5.985363145102105e-27	sig	sig active	sig	sig active
WILDTYPE_SNP_INDIV__mrna.noflip.NA__chr10:64564400..64564514,+__1448.1.1.0	TCCAATCAACAAACTGAACTATCTCAGCGCTCAAGCGGAAGGCCGGACTACAAGTCCCGGCATGCTCCGCAGGGTCCCCGGGCGCCCGGCCACCGTCGTAGGTGCGGGCCGCAT	WILDTYPE_SNP_INDIV	4.124525871386588	3.9258887432806455	3.7770748929832942	3.8308199126951514	8.779020711660145e-18	1.1390854928648957e-17	4.71567596084554e-18	7.920243548143457e-18	5.069965185331022e-76	sig	sig active	sig	sig active
WILDTYPE_SNP_INDIV__mrna.noflip.NA__chr10:90967036..90967150,-__1449.1.1.0	GGATGGAAAGGCAGCTGACATCACTCGGGGCGGGGCCGTGAGTCCTGTGAAAAGTCGGTGGGACTCGAGCAGCAGCCTCAGCTGCCTTGCACAGCCTCGCAATGAGCTGCCACA	WILDTYPE_SNP_INDIV	1.5924640244620387	1.5840267516707964	1.2860564257894675	1.5199674396646508	2.025369743847893e-09	5.597797928386539e-07	6.987600276992907e-06	9.680376357887952e-06	5.402147556270546e-33	sig	sig active	sig	sig active
WILDTYPE_SNP_INDIV__mrna.noflip.NA__chr10:91102409..91102523,-__978.1.1.0	TAAATTGTTATCACAAGCCCAGTCTGACCAATGAATGTGAGTGAGGGGCCATTTTGATTGTCAGCTCCTGATTCTGCAGAAAACATGAAACTGAGCTGTACAAAGATGCTGATG	WILDTYPE_SNP_INDIV	0.11392074363702664	0.3286081428683749	0.2050086691982016	0.3064730428198976	1.0	1.0	1.0	1.0	1.0	not sig	not sig	not sig	not sig
WILDTYPE_SNP_INDIV__mrna.noflip.NA__chr10:91102409..91102523,-__978.1.2.0	TAAATTGTTATCACAAGCCCAGTCTGACCAATGAGTGTGAGTGAGGGGCCATTTTGATTGTCAGCTCCTGATTCTGCAGAAAACACGAAACTGAGCTGTACAAAGATGCTGATG	WILDTYPE_SNP_INDIV	0.06810634731587206	0.7656505785531966	0.27633116753565945	0.4633347954978905	1.0	1.0	1.0	1.0	1.0	not sig	not sig	not sig	not sig
WILDTYPE_SNP_INDIV__mrna.noflip.NA__chr11:101454532..101454646,-__1450.1.1.0	AGAGTGCGGGGGATGAAGGCGGGAGCTGAGGGCTGGAGAGTCTCTGTTGACTTAGTAACTCTTCAGCTCCGTCTCCCTTGCTCTCCGCTCTTACGCTTCGCTACCACCAGCGGC	WILDTYPE_SNP_INDIV	0.445324058541964	0.4907083301633056	1.032741848383527	0.6894249302062313	1.0	1.0	1.0	1.0	1.0	not sig	not sig	not sig	not sig
WILDTYPE_SNP_INDIV__mrna.noflip.NA__chr11:111169954..111170068,+__1451.1.1.0	GCGAGGCGCTGGCATCCTGGCACTATCTCCAGGCGCCCAGGCTGAACGCGCGGTCACCCTCGGCCGCCGCACCCAGCGCACTTCCCGGCGCGATTCCTGGACGCACACTGCAGG	WILDTYPE_SNP_INDIV	0.9033251410582729	0.24324412144320462	0.09895696559108735	0.45499659690903105	1.0	1.0		1.0	1.0	not sig	not sig	not sig	not sig
WILDTYPE_SNP_INDIV__mrna.noflip.NA__chr11:116662560..116662674,-__1452.1.1.0	CCTGCAGAGGCCCCCTGGGCAAGTCCCCTGCGCCATGTCCCTTCGTCTCCTTCTTCCCCTAACCAGGCCTCCCTCCACCTGTCTTCTCAGAGCAGATAATGGCAAGCATGGCTG	WILDTYPE_SNP_INDIV	0.6614473958846957	0.45071988840406907	0.11329967174614586	0.03765166703402589	1.0	1.0	1.0	1.0	1.0	not sig	not sig	not sig	not sig
WILDTYPE_SNP_INDIV__mrna.noflip.NA__chr11:118095758..118095872,-__980.1.1.0	AGTATACATAACAATTGGGTAATGGGCCAGATGACTGAAATGAGAACCTTGATTTAGAGGTTCCTGTTTACATCTCTGCAACCACTTCAGAAGGCACGTGTTTGGTTTGCTCTG	WILDTYPE_SNP_INDIV	-1.3056156536235992	-1.3275477269460034	-1.1480520695323024	-1.444887291090711	0.0074465824479560665	0.0010008590664827657	0.10111081895277604	0.003797438298175929	6.492546945327137e-17	sig	sig repressive	sig	sig repressive
WILDTYPE_SNP_INDIV__mrna.noflip.NA__chr11:118901547..118901661,-__1453.1.1.0	CCGGCAAGCGAAGCAGCAGGCGAAGACCACGCCCCCGCCGGCCGCGCATGCGCAGCCTTCGCTAGCCCCGCCCCGTCCTATTCGGGCTCCCGCCTCTGTTCAGGTAGGAGGCGG	WILDTYPE_SNP_INDIV	2.7526490063478106	2.8075866084560657	3.0572711002840425	2.9475781439240802	8.187905070844792e-13	1.3354462061768903e-13	7.032596432785357e-13	9.588734185080356e-13	6.732192021097268e-57	sig	sig active	sig	sig active
WILDTYPE_SNP_INDIV__mrna.noflip.NA__chr11:118901547..118901661,-__1453.1.2.0	CCGGCAAGCGAATCAGCAGGCGAAGACCACGCCCCCGCCGGCCGCGCTTGCGCAGCCTTCGCTAGCCCCGCCCCGTCCTATTCGGGCTCCCGCCTCTGTTCAGGTAGGAGGCGG	WILDTYPE_SNP_INDIV	2.682944979656945	3.0160543944828007	2.516221474029146	2.57764634197181	2.7678371916399047e-15	5.76041164258005e-16	1.2136781676263199e-12	3.951731162217669e-14	9.85265166746357e-63	sig	sig active	sig	sig active
WILDTYPE_SNP_INDIV__mrna.noflip.NA__chr11:118927851..118927965,-__981.1.1.0	GCGGGGGCGGGGCCGGGCGCGCAGCGCAGGGCCGGGCGGCCGAGGCTCCAATGAGCGCCCGCCGCGTCCGGGGCCGGCTGGTGCGCGAGACGCCGCCGAGAGGTTGGTGGCTAA	WILDTYPE_SNP_INDIV	1.2595169880157477	1.9332511760453481	1.2209661769311053	2.2539517608659327							not sig	not sig	not sig
WILDTYPE_SNP_INDIV__mrna.noflip.NA__chr11:125439321..125439435,+__1454.1.1.0	TCTTCGCGCTCGCCCGACTTCCCAGCGGCCCCGTGCGGCCCGGGCATGCCCAGTGCGGGCGCAGCGGCCCCGGCCCTGGAAGCGCCCCGGCGGAGCTGGCCCGCGGTGGGCTAG	WILDTYPE_SNP_INDIV	3.152135389230103	2.8160601106221264	0.3041589488135803								not sig	not sig	not sig
WILDTYPE_SNP_INDIV__mrna.noflip.NA__chr11:129685665..129685779,+__1455.1.1.0	CAGGCCTGGCGGAGTGGAGCGGGGCGGGGCGCAGCGGGGCGGGGCGGGCCTGGAGCTGCACCTGCTTCTGAGCGGACGCACTTGGCGCGCGGCGCGGGCTGCAGACGGCTGCGA	WILDTYPE_SNP_INDIV	3.2910197674936557	4.272895919002822	3.88491094024251	2.907151924930628							not sig	not sig	not sig
WILDTYPE_SNP_INDIV__mrna.noflip.NA__chr11:17756264..17756378,+__983.1.1.0	CCGGGGGCGAGTGCGGCTGCGCGCGCCGTGTGCCCGTGTCCGGAGAGCGGCGGGCTGGACGCGGACCGCGCGAACGAGCAGGCGACTGGCGAGCAGCAAGCGGAGCAGCAGCCC	WILDTYPE_SNP_INDIV	3.769463153895026	3.0678038089877675	1.5092639798326781	1.7107594052548984							not sig	not sig	not sig
WILDTYPE_SNP_INDIV__mrna.noflip.NA__chr11:17756264..17756378,+__983.1.2.0	CCGGGGGCGAGTGCGGCTGCGCGCGCCGTGTGCCCGTGTCCGGAGAGCGGCGGGCTGGACGCGGACCGCGCGAACGAGCAGGCGACGGGAGAGCAGCAAGCGGAGCAGCAGCCC	WILDTYPE_SNP_INDIV	4.84608532672728	7.241791004155853	2.5099859671721543	0.9070658526568955							not sig	not sig	not sig
WILDTYPE_SNP_INDIV__mrna.noflip.NA__chr11:18287731..18287845,+__1456.1.1.0	CACATCCAGCTTTTCTTCCCTCCCAAGAAACCAGCAGGGAAGGCTCAGTATAAATAGCAGCCACCGCTCCCTGGCAGGCAGGGACCCGCAGCTCAGCTACAGCACAGATCAGGT	WILDTYPE_SNP_INDIV	0.7290402634056455	0.1713135277605864	-0.5682145433075827	0.0160300955452346	1.0	1.0	1.0	1.0	1.0	not sig	not sig	not sig	not sig
WILDTYPE_SNP_INDIV__mrna.noflip.NA__chr11:18287731..18287845,+__1456.1.2.0	CACATCCAGCTTTTCTTCGCTCCCAAGAAACCAGCAGGGAAGGCTCAGTATAAATAGCAGCCACCGTTCCCTGGCAGGCAGGGACCCGCAGCTCAGCTACAGCACAGATCAGGT	WILDTYPE_SNP_INDIV	0.13075976531182265	-0.2563170774149852	-0.01616347908587734	0.3231566190362186	1.0	1.0	1.0	1.0	1.0	not sig	not sig	not sig	not sig
WILDTYPE_SNP_INDIV__mrna.noflip.NA__chr11:18287731..18287845,+__1456.1.3.0	CACATCCAGCTTTTCTTCGCTCCCAAGAAACCAGCAGGGAAGGCTCAGTATAAATAGCAGCCACCGCTCCCTGGCAGACAGGGACCCGCAGCTCAGCTACAGCACAGATCAGGT	WILDTYPE_SNP_INDIV	0.39854177071417274	-0.06471166207270906	-0.02600556082260619	0.007634284255609414	1.0	1.0	1.0	1.0	1.0	not sig	not sig	not sig	not sig
WILDTYPE_SNP_INDIV__mrna.noflip.NA__chr11:18344014..18344128,+__1457.1.1.0	CCGTGGGGGAGGGAGGGAACTAGCGGAAGGTGTCATGGCGGCCGCGCTCCTGAGTCACGTGCCCAGGGCCCGCCTTGCTACTTCCGGTCACGTGCCCTCAGACTCCTCGCAGCC	WILDTYPE_SNP_INDIV	4.263525474356392	4.281735103257423	4.094668311003586	4.027606744818693	4.173009368114173e-17	4.016688758076385e-18	5.904028045126895e-18	8.484313844479265e-18	1.1495240060864557e-75	sig	sig active	sig	sig active
WILDTYPE_SNP_INDIV__mrna.noflip.NA__chr11:18344034..18344148,+__1458.1.1.0	TAGCGGAAGGTGTCATGGCGGCCGCGCTCCTGAGTCACGTGCCCAGGGCCCGCCTTGCTACTTCCGGTCACGTGCCCTCAGACTCCTCGCAGCCAGCGATGGAGGCGAGACCCC	WILDTYPE_SNP_INDIV	3.403156278857403	3.150038046034337	2.724633216043904	2.7636966317560914	4.0443826057860825e-15	7.046039888026686e-15	4.4148573693557387e-14	3.784769519454224e-15	5.1774701672119156e-64	sig	sig active	sig	sig active
WILDTYPE_SNP_INDIV__mrna.noflip.NA__chr11:1892488..1892602,+__1459.1.1.0	GGGATGCAGCAGGCAGGGCCACCCACGAGCAGGGCGGGGCCCTAACCTCCGACCCAGGCTGGTCGCCGCAGATTGGGGCAGAGATGTGAAACAGCTGCAGAGCGGGACAAGGGT	WILDTYPE_SNP_INDIV	0.8228356713988901	0.5863346252460884	-0.03114041462799433	0.7322718551534078	0.6626247905583045	1.0	1.0	1.0	0.7900604525289358	not sig	not sig	not sig	not sig
WILDTYPE_SNP_INDIV__mrna.noflip.NA__chr11:1892488..1892602,+__1459.1.2.0	GGGATGCAGCAGGCAGGGCCACCCACGAGCAGGGCGGGGCCCTAACCTCCGACCCAGGCTGGTCGCCGCAGATGGGGGCAGAGATGTGAAACAGCTACAGAGCGGGACAAGGGT	WILDTYPE_SNP_INDIV	0.6796639026440493	0.169187786346797	0.6651888499968761	0.4946922520247622	1.0	1.0	1.0	1.0	1.0	not sig	not sig	not sig	not sig
WILDTYPE_SNP_INDIV__mrna.noflip.NA__chr11:33744186..33744300,-__1318.1.1.0	TATATGAGTCAATTTGCTCATATTGCCATTTGACTCACTGACCCTGATGGGGAAGATAGTGTTATTCCCACAGTGTGGTAGTACACACTGGGGCTTATAGGGACTGAGCCTACT	WILDTYPE_SNP_INDIV	-0.047286455551720064	-0.6274028838613441	-0.1410819590288228	-0.7097419302957972	1.0	1.0	1.0	1.0	1.0	not sig	not sig	not sig	not sig
WILDTYPE_SNP_INDIV__mrna.noflip.NA__chr11:44087929..44088043,+__1461.1.1.0	CTTTGCAAAAGCCTCTGCCCTTCCATCTCGAATCCCTTGGCGCCGATCACACTTCCTCTTCCTGGAAACCTGGAGCCGTCTCTCGCGAGACGTCCTCCGCCCTGTAGAAGGCCG	WILDTYPE_SNP_INDIV	3.0445755024197867	3.2462521747322115	2.933663649235922	3.2670864364679915	8.189140575069245e-17	3.3293633089918037e-17	1.6042972157011884e-16	2.4905391318883246e-16	1.3722761239580364e-71	sig	sig active	sig	sig active
WILDTYPE_SNP_INDIV__mrna.noflip.NA__chr11:44087955..44088069,+__1462.1.1.0	CTCGAATCCCTTGGCGCCGATCACACTTCCTCTTCCTGGAAACCTGGAGCCGTCTCTCGCGAGACGTCCTCCGCCCTGTAGAAGGCCGTTTCGGTTCTTCGTGCGCGGTAGCCG	WILDTYPE_SNP_INDIV	2.7699812720871604	2.7754539774633433	2.566633994916585	2.378068737736304	8.320142056592927e-16	6.506375090901872e-16	7.771154542462805e-15	1.4322415941909018e-13	7.3473402066372825e-65	sig	sig active	sig	sig active
WILDTYPE_SNP_INDIV__mrna.noflip.NA__chr11:44117148..44117262,+__1278.1.1.0	CTGCAGCGGTGCTCGGACTCCTCCTGTCCAGCAGGAGGCGCGGCCCGGCAGCTCCCGCATGCGCAGTGCGCTCGGTGTCAGACGGCCGGGATCCCGGTTACCGGCCCCTCGCTC	WILDTYPE_SNP_INDIV	3.399950390821254	3.1724263874372216	3.364311580854279	2.914804996272446	4.539452703451551e-13	9.231848892361835e-13	2.7047664379922084e-12	5.9458149809482216e-12	5.924135283014843e-55	sig	sig active	sig	sig active
WILDTYPE_SNP_INDIV__mrna.noflip.NA__chr11:46722124..46722238,-__1463.1.1.0	GGCCGGAAGTGGGTTGGGGGTGTGGCGGAAATGGTTGGGGATAGAAGAGAGCGGGAGGGGGCGGTTCCCGTTCCACCGCGGAGCCGGATGTTTGCCGAGCCTTGACAGGCGTGG	WILDTYPE_SNP_INDIV	3.635596185392345	3.663392844189317	3.282535833209871	3.2652929594811466	7.494444153371246e-15	4.520005846683224e-14	3.358958124680101e-14	3.4041567632935604e-15	4.141745600408514e-63	sig	sig active	sig	sig active
WILDTYPE_SNP_INDIV__mrna.noflip.NA__chr11:46958249..46958363,+__1464.1.1.0	GCTCCCGTCCCCCTTCCGCCGCGTGGGTGCCATGGCAACGGAGAGAGACTGCAACCTGGGTTCCGGAAGCCGGAGAGCTGGAGCTTTGAAGCCACCCCGGTCAAAGGATGCTGA	WILDTYPE_SNP_INDIV	0.5630054902966921	0.8138947043514886	0.03472982431706706	0.039904146859962575	1.0	1.0	1.0	1.0	1.0	not sig	not sig	not sig	not sig
WILDTYPE_SNP_INDIV__mrna.noflip.NA__chr11:506733..506847,-__1465.1.1.0	GCCGGAAGTCCTTGCCCGGGGGGCGGGGCTGCGCCTGCGTGGTTCGTCCTCACGTGGCCGTCAAGCCCTCTAGTGCCTTAGATTCCAGCGAGCTACGCAAGCAATCCTGGCCCA	WILDTYPE_SNP_INDIV	3.8307468893342906	3.615213198604604	3.048811995030359	3.1157001482907756	3.48340171880267e-10	2.4582202690594026e-10	4.574767987035701e-10	1.5840507400273464e-10	4.165971431822911e-46	sig	sig active	sig	sig active
WILDTYPE_SNP_INDIV__mrna.noflip.NA__chr11:537447..537561,+__1466.1.1.0	TTTGCGTATTCAAATGAGTCCTGGCTCCCGTTGCTATGGCGCCCAGGCCGCAACCCCGCGGCGGCCGGAAGAACAGCCTGGAGTAGGAGACAGCGCCTGGAGGTGGAGGGCGCC	WILDTYPE_SNP_INDIV	2.4113161030253836	2.456254650228904	2.2697691105507705	2.1065403069288013	8.325762538422074e-13	5.053058433325094e-14	3.447314956091606e-11	2.664603449613013e-12	3.9003695973615116e-55	sig	sig active	sig	sig active
WILDTYPE_SNP_INDIV__mrna.noflip.NA__chr11:537447..537561,+__1466.1.2.0	TTTGCGTATTCAAATGAGGCCCGGCTCCCGTTGCTATGGCGCCCAGGCCGCAACCCCGCGGCGGCCGGAAGAACAGCCTGGAGTAGGAGACAGCGCCTGGAGGTGGAGGGCGCC	WILDTYPE_SNP_INDIV	2.3598117826263345	2.459908773132387	1.6492945732557902	2.145196934073175	1.367185044801685e-11	4.143403269584885e-13	1.977197837873302e-09	2.272889495743329e-09	2.784890165742656e-48	sig	sig active	sig	sig active
WILDTYPE_SNP_INDIV__mrna.noflip.NA__chr11:537447..537561,+__1466.1.3.0	TTTGCGTATTCAAATGAGGCCTGGCTCCCGTTGCTATGGCGCCCAGGCCGCAACTCCGCGGCGGCCGGAAGAACAGCCTGGAGTAGGAGACAGCGCCTGGAGGTGGAGGGCGCC	WILDTYPE_SNP_INDIV	2.326404319035478	2.538602803001223	2.4334733165356677	2.1896854823806846	5.250795627435685e-12	1.71788713952482e-13	2.9599181563515066e-11	1.2966951203400038e-11	3.1698165021835037e-53	sig	sig active	sig	sig active
WILDTYPE_SNP_INDIV__mrna.noflip.NA__chr11:57435223..57435337,+__1467.1.1.0	GTGCGCGCTCTCGTCTTCTCGCGTGCGTACGTCATTGTGTTGCTGCAGCCAATCAGGCCGCGAGGTCGCCGCGGTCGCCAGGGTTCGCGCGCACGCCCCAGATCGGAGTCGGGG	WILDTYPE_SNP_INDIV	2.9467697548843366	2.96917261385747	2.5158605033043515	2.4536907155688903	4.866552984447623e-14	3.124532419653328e-14	7.344801811915623e-13	5.2422403886806123e-14	5.903544639826014e-60	sig	sig active	sig	sig active
WILDTYPE_SNP_INDIV__mrna.noflip.NA__chr11:57435223..57435337,+__1467.1.2.0	GTGCGCGCTCTCGTCTTCTCGCGTGCGTACGTCGTTGTGTTGCTGCAGCCAATCAGGCCGCGAGGTCGCCGCAGTCGCCAGGGTTCGCGCGCACGCCCCAGATCGGAGTCGGGG	WILDTYPE_SNP_INDIV	3.2627337464612003	3.162923800339102	2.8718382049683386	2.6937186089643443	9.862000457859288e-13	2.6178301381385424e-14	3.0511858677306383e-12	9.809497877768148e-12	7.770558066985251e-56	sig	sig active	sig	sig active
WILDTYPE_SNP_INDIV__mrna.noflip.NA__chr11:61560036..61560150,-__1468.1.1.0	TACAAGTCCCTCAATGCCACTTGCGCCGGAGGCACTTCCTTTTCCGGTTGTGCTAGGCGCCTGCTCCTGTCGACGTGTTCTTCCGGTGGCGGAGCGGCGGATTAGCCTTCGCGG	WILDTYPE_SNP_INDIV	3.770878955178243	3.9376006892453415	3.5138208346347533	3.383910104231971	1.9411806685652847e-17	8.467045957230426e-18	3.319949318451677e-17	1.851839946251565e-16	1.3452115195819058e-73	sig	sig active	sig	sig active
WILDTYPE_SNP_INDIV__mrna.noflip.NA__chr11:62104849..62104963,+__1297.1.1.0	AGCCGGCCTTCGGGGCTTTATGGGAACTGGGCCGTGCGGCGGTCCCGCCCTCGTGCGCAGGCGCAGAACCGTTGTGACCAGAGCGGTGGCGGGCTGAGCGGTTTCGAGCCGGCG	WILDTYPE_SNP_INDIV	1.298534789364911	1.4652469670686998	1.5194874574946562	1.0152343543148117	0.00010656217903174868	3.886823784027893e-06	0.000834773737725319	0.4094707413159755	1.2857015134109714e-20	sig	sig active	sig	sig active
WILDTYPE_SNP_INDIV__mrna.noflip.NA__chr11:62649091..62649205,+__1470.1.1.0	TGAAGAAAGCCGACCCGCCCCTCACTCCGTCACGAGGGTGGGTGACTCAGCGTCCTTCTTCCCCGCGGCGCCAGAAGCCAGTTGCAACCGGTTTCTGAAGTAATGTGCAGGACT	WILDTYPE_SNP_INDIV	5.238632799694542	5.308358910580775	4.688084040212466	4.554505500201857	2.2922071018124924e-18	2.1556228173362994e-18	1.9089344169206292e-18	1.9794137026533765e-18	2.6388847938721077e-78	sig	sig active	sig	sig active
WILDTYPE_SNP_INDIV__mrna.noflip.NA__chr11:64546206..64546320,-__1471.1.1.0	GAGAGAGCTCGCCGTCGCTCCGTCATAGAGTTCGCCCCACCCCATCCCCTCCTTTCTGGACTCCGAGCTCAGTTCACGCAGTAACAAATGAAGTGCGCGCTGCGACACCTCCCA	WILDTYPE_SNP_INDIV	1.1755210950407633	0.8930733562669151	0.8913593501676585	0.7450730899050724	0.16281013452647153	1.0	1.0	1.0	1.8146237552718886e-07	sig	sig active	sig	sig active
WILDTYPE_SNP_INDIV__mrna.noflip.NA__chr11:64546234..64546348,-__1472.1.1.0	ATTGATTGAGTCCACCACCGCAGCCAATGAGAGAGCTCGCCGTCGCTCCGTCATAGAGTTCGCCCCACCCCATCCCCTCCTTTCTGGACTCCGAGCTCAGTTCACGCAGTAACA	WILDTYPE_SNP_INDIV	2.5854819760622045	2.6037847514456383	2.335416193477423	2.6008127478660956	1.1899250253818452e-14	7.185588620984083e-15	1.3940925589998085e-12	6.517183334943665e-13	8.686164413799087e-60	sig	sig active	sig	sig active
WILDTYPE_SNP_INDIV__mrna.noflip.NA__chr11:65308062..65308176,-__1473.1.1.0	CCGGGGATGGCTGCGCTCCGGTGGTGCGCCCAGCCCACGCCTCCGGGCTGCAGCTGCGGGACCGGAGCGGCCAGTGTTTGTCACCCCGCAGACATCGACGAGTGCATGTTGTTC	WILDTYPE_SNP_INDIV	1.1695723836826386	1.6623089299200173	0.35047707231012215	0.6045310630766115	1.0						not sig	not sig	not sig
WILDTYPE_SNP_INDIV__mrna.noflip.NA__chr11:65405527..65405641,+__1474.1.1.0	CTCCCGGCATGGCCCCGCCTCCCAGCATGGCCCCGCCCCCAGGCGGAGCCGGCGCCGGGAGCGGTAGCTGGAGAGCGGCAGCGGGACCCCAGCGCGGGCGGCGGCGGCTGGGCG	WILDTYPE_SNP_INDIV	1.5999836318174445	1.4881732772339755	1.3280743497690313	1.5468746463155034							not sig	not sig	not sig
WILDTYPE_SNP_INDIV__mrna.noflip.NA__chr11:65405527..65405641,+__1474.1.2.0	CTCCCGGCATGGCCCCGCCTCCCAGCATGGCCCCGCCCCCAGGCGGAGCCGGCGCCGGGAGCGGTAGCGGGATAGCGGCAGCGGGACCCCAGCGCGGGCGGCGGCGGCTGGGCG	WILDTYPE_SNP_INDIV	2.54711382192966	3.03283306372343	1.5106720593648628	0.4118867028630423							not sig	not sig	not sig
WILDTYPE_SNP_INDIV__mrna.noflip.NA__chr12:108956300..108956414,+__1353.1.1.0	GTGACGTCAGAGAGGCGCGCTCCCAGCTCGGAGCCGACTCGCAGACGCGCCCCGCCTCTCGGCGTCGCTCTGGACTGGCGCAGGCGCAAGCCGGCAAGATGGCGGCGGCTGGGG	WILDTYPE_SNP_INDIV	4.306396917707205	3.8507685356292236	3.474423215723341	3.433932370768119	5.691922744123501e-08	7.690840879766137e-08	2.7963193717191135e-06	7.384120850976082e-08	4.672416213351851e-35	sig	sig active	sig	sig active
WILDTYPE_SNP_INDIV__mrna.noflip.NA__chr12:110318198..110318312,-__1476.1.1.0	AGTGGCGACGCTGGCGTCCCCGGAGCCTGCGGCGGGCGGCTGTGACGGCCCGGGCGCTGACGGCGGCGGCCGGGGGGGCGGTGTCGACGCCCGCGGCGCCGGCTGGGGCATCAC	WILDTYPE_SNP_INDIV	2.8319266375537895	1.0630933395754625	1.9159854914153907	2.6036161029140104							not sig	not sig	not sig
WILDTYPE_SNP_INDIV__mrna.noflip.NA__chr12:114404095..114404209,-__1477.1.1.0	CCTCCCTGAGTAGTTTTGGATTAGCCACGCCTACTTCCGGACAGGTCAGGCCAAGGTCTCAGCCACATGACTGTGTTCCGGCTCGGTAAAGATGGCGGCGCCCAGGGCGGTAGC	WILDTYPE_SNP_INDIV	5.493485634444202	5.706415167888486	5.380467427248835	5.372417081268089	1.879626825005153e-18	1.7005300606746269e-18	1.5348114189048727e-18	1.5899777107443133e-18	1.1101042684799466e-78	sig	sig active	sig	sig active
WILDTYPE_SNP_INDIV__mrna.noflip.NA__chr12:114404095..114404209,-__1477.1.2.0	CCTCCCTGAGTAGTTTTGGATTAGCCACGCCTACTTCCGGACAGGTCAGGCCAAGGTCTCAACCACGTGACTGTGTTCCGGCTCGGTAAAGATGGCGGCGCCCAGGGCGGTAGC	WILDTYPE_SNP_INDIV	5.540128886491907	5.701178507900773	5.258462950537203	5.3688493182094685	1.8224241813757917e-18	1.7226951333678443e-18	1.5206138322571236e-18	1.538869766537001e-18	1.0460268789575004e-78	sig	sig active	sig	sig active
WILDTYPE_SNP_INDIV__mrna.noflip.NA__chr12:121454255..121454369,-__1478.1.1.0	CCCACAATGCCTCGCGCCTCTCCTCTCACGTGACGTCATGAAGGAGGCTTGATAACGGCGGGGTTCTCCACAATCCTTTGCGGTGGTTCAAGATGGCGGCGCCCAGTGGCACAG	WILDTYPE_SNP_INDIV	5.34650781238888	5.513158066796396	4.903746826884728	4.893880863134743	4.0558727393642224e-17	5.712423467034786e-17	7.198867019226642e-17	4.6442988150647964e-17	9.85902069919191e-73	sig	sig active	sig	sig active
WILDTYPE_SNP_INDIV__mrna.noflip.NA__chr12:121454255..121454369,-__1478.1.2.0	CCCACAATGCCTCGCGCCTCTCCTCTCACGTGACGTCATGAAGGAGGCTTGATAACTGCGGTGTTCTCCACAATCCTTTGCGGTGGTTCAAGATGGCGGCGCCCAGTGGCACAG	WILDTYPE_SNP_INDIV	5.476752931750314	5.590088885228844	5.048589526650218	5.05790941419106	1.9731262838755915e-18	1.822094245507418e-18	1.6764029734499526e-18	1.6351189493033055e-18	1.3999472353530286e-78	sig	sig active	sig	sig active
WILDTYPE_SNP_INDIV__mrna.noflip.NA__chr12:121454255..121454369,-__1478.1.3.0	CCCACAATGCCTCGCGCCTCTCCTCTCTCGTGACGTCATGAAGGAGGCTTGATAACGGCGGTGTTCTCCACAATCCTTTGCGGTGGTTCAAGATGGCGGCGCCCAGTGGCACAG	WILDTYPE_SNP_INDIV	5.430908622136027	5.590084607721878	5.03526442737248	4.976599617262056	1.9818510532719016e-18	1.8779462980688587e-18	1.630347153500799e-18	1.6659153561529841e-18	1.435712386266503e-78	sig	sig active	sig	sig active
WILDTYPE_SNP_INDIV__mrna.noflip.NA__chr12:124086630..124086744,+__996.1.1.0	GTGCTCGTTGGGGGTGCACAAGGCGTGTTCGAGCAGCGGCGACCGACGCGGCGAAGGAGCGCGCCATGGAGCATGTGACAGAGGGCTCCTGGGAGTCGCTGCCTGTGCCGCTGC	WILDTYPE_SNP_INDIV	0.039250347183610756	-0.22021941325610017	-0.1388266016476445	-0.2548069161910065	1.0	1.0	1.0	1.0	1.0	not sig	not sig	not sig	not sig
WILDTYPE_SNP_INDIV__mrna.noflip.NA__chr12:124196820..124196934,+__1479.1.1.0	AACCTCGGGCGTCCATTGGTCGGCCGGCGGGGGGGGCGGGACGCGGGGGCGGAACCGGAACCGGCGGTGGCTTGGGGGCGGGACCTCGCGGACTGCTGTGGCGGCAGCTGGAGC	WILDTYPE_SNP_INDIV	3.2634590018583376	2.6671578925869595	2.066396055264187	3.2181374445078967							not sig	not sig	not sig
WILDTYPE_SNP_INDIV__mrna.noflip.NA__chr12:124196820..124196934,+__1479.1.2.0	AACCTCGGGCGTCCATTGGTCGGCCGGCGGGGGGGGCGGGACGCGGGGGCGGAACCGGAACCGGCAGTGGGTTGGGGGCGGGACCTCGCGGACTGCTGTGGCGGCAGCTGGAGC	WILDTYPE_SNP_INDIV	3.1390990647946992	2.684530971030637	2.4874301186329033	1.9923201131821757							not sig	not sig	not sig
WILDTYPE_SNP_INDIV__mrna.noflip.NA__chr12:124873335..124873449,-__997.1.1.0	TCCCTCGCTCCCTCCCTCCCTCGCTCCCTCCCTCCCTCACCGTGGGACGGAGAAGGATGTGAGGCTGAGCTGAGCCGCCAGCAGACGCCAACCAGCAGCCTCGCAGAGCCGACC	WILDTYPE_SNP_INDIV	0.56825490439976	0.10571403866220908	0.6439974312198479	0.6618587843376376	1.0	1.0	1.0	1.0	1.0	not sig	not sig	not sig	not sig
WILDTYPE_SNP_INDIV__mrna.noflip.NA__chr12:29936810..29936924,-__1480.1.1.0	CAGTGGGGCGCAGGAGGTGGCGATGGCCGGGGGAGGCGGGGGGACTGCTGTTTATTTGCAGCTGGGCCAACTCCGCGGCGCAGGCGGCGGCGGAGCGCGGGGAGCTCGCGGCGG	WILDTYPE_SNP_INDIV	0.4878683728221056	0.49911629768716015	0.9308418916241368	-0.5640941003440842							not sig	not sig	not sig
WILDTYPE_SNP_INDIV__mrna.noflip.NA__chr12:32552716..32552830,+__1481.1.1.0	AGCCCGGCAGGATGAGCGACGAGGGCGGCTCCAACTTCAGGCGGGTGGCGATGCGGCGGAAGTCCAACCCCTCCTACCTGCCGCCCGGGGTGCCCCGGCCCTGGAGCAGGCCCG	WILDTYPE_SNP_INDIV	0.9230807965042542	0.46945625458062346	0.8892990969230432	0.7430139189928162	1.0	1.0	1.0	0.3656352972044073	2.708559401374206e-07	sig	sig active	sig	sig active
WILDTYPE_SNP_INDIV__mrna.noflip.NA__chr12:32655017..32655131,+__999.1.1.0	ACACACTTCTACCAATCGCCTTAGGAGGGCTGGTTACCATGGAATCCACCATCTGTTCACTCCCCACTGGAATGTGATTATCCTTGCTGGGCTGGGAAGTGGGGAAAGCAGGGG	WILDTYPE_SNP_INDIV	-0.6864655413218412	-0.4783449824113144	-0.35787695408978104	-0.41569239528269275	1.0	1.0	1.0	1.0	0.05979774502688797	not sig	not sig	not sig	not sig
WILDTYPE_SNP_INDIV__mrna.noflip.NA__chr12:38710496..38710610,+__1482.1.1.0	CTAAACCCGTCACTCCAGGAAACAGCAACCCGCTGTTTTCCGGATCCGCGCTCTCCCAGCATCCTTTGCCTTCCGGTATGTGGCCCCGTCTGGCTAGTCCTGTCTAGCGCGCCC	WILDTYPE_SNP_INDIV	3.5187151018734437	3.615803451100561	3.499413168749927	3.524431127930149	6.228131849156212e-17	2.073099853208361e-17	2.644866695051911e-17	1.0071420753407914e-16	4.443497375547948e-73	sig	sig active	sig	sig active
WILDTYPE_SNP_INDIV__mrna.noflip.NA__chr12:38710496..38710610,+__1482.1.2.0	CTAAACCCGTCACTCCAGGAAACAGCGACCCGCTGTTTTCCGGATCCGCGCTCTCCCAGCATCCTTTGCCTTCCGGAATGTGGCCCCGTCTGGCTAGTCCTGTCTAGCGCGCCC	WILDTYPE_SNP_INDIV	3.282570434965987	3.376309453972948	3.1449105702108637	2.8977898593445275	2.5071038710886894e-17	1.8350434000542067e-17	4.109301018105346e-17	4.702225332931851e-17	1.1548054404361706e-73	sig	sig active	sig	sig active
WILDTYPE_SNP_INDIV__mrna.noflip.NA__chr12:38710496..38710610,+__1482.1.3.0	CTAAACCCGTCACTCCAGGAAACAGCGACCCGCTGTTTTCCGGATCCGCGCTCTCCCAGCATCCTTTGCCTTCCGGTATGTGGCCCTGTCTGGCTAGTCCTGTCTAGCGCGCCC	WILDTYPE_SNP_INDIV	3.5667501635219954	3.7702181100795444	3.6547887901307607	3.28217726467156	1.4477893790993305e-17	6.129130834196513e-18	1.054475337095147e-17	8.445503242640488e-18	1.0662054374093797e-75	sig	sig active	sig	sig active
WILDTYPE_SNP_INDIV__mrna.noflip.NA__chr12:48516393..48516507,+__1483.1.1.0	CTGGAAGAAGTCCAAAGCTCTCAGGCTGCAAAGCTCAGACTTGGTATAGTGGGAGAGCCTGACTGAGGTGTCTCTAGCCAGTCTAATTGCCGTTCCTTTAGCTAGTGGCATCTT	WILDTYPE_SNP_INDIV	-0.13417173138631067	-0.531796893827069	-0.1453961835274602	-0.44314068681471874	1.0	1.0	1.0	1.0	1.0	not sig	not sig	not sig	not sig
WILDTYPE_SNP_INDIV__mrna.noflip.NA__chr12:50017127..50017241,+__1405.1.1.0	CGGGGGGCGGACCCAGGACGCGGCGGCGCGGGGGCGGGGCCTGGTTCTCCGTGCCGGGGGGGCGGGGCCGGGACCGAACACACCGGGCCGGTTGGGGCCCCGCTCGCCGGCGGG	WILDTYPE_SNP_INDIV											not sig	not sig	not sig
WILDTYPE_SNP_INDIV__mrna.noflip.NA__chr12:58166317..58166431,+__1486.1.1.0	CCGGGGCGGGAGGGGCAGCTCCTCATTCCACCTCCAGGAAATCGAACTGGAGGAAGGAGGGCAAACTCAGCGAGGCGGGGCTCGTTCCACAGGGACACCACGACGGCTCGCGGC	WILDTYPE_SNP_INDIV	0.17410407983442067	0.01622794127634597	0.548828831173833	-0.2747543895757827	1.0	1.0	1.0	1.0	1.0	not sig	not sig	not sig	not sig
WILDTYPE_SNP_INDIV__mrna.noflip.NA__chr12:58166317..58166431,+__1486.1.2.0	CCGGGGCGGGAGGGGCAGCTCCTCATTCCACCTCCAGGAAATCGAACTGGAGGAAGGAGGGCAAACTCAGGGAGGCGGGGCTCGTGCCACAGGGACACCACGACGGCTCGCGGC	WILDTYPE_SNP_INDIV	0.8632396631708922	0.6841881362304905	1.2507401817333355	0.4281882750812853	1.0	1.0	0.5028358271246858	1.0	0.00300753374694308	sig	sig active	not sig	not sig
WILDTYPE_SNP_INDIV__mrna.noflip.NA__chr12:58166359..58166473,+__1487.1.1.0	CGAACTGGAGGAAGGAGGGCAAACTCAGCGAGGCGGGGCTCGTTCCACAGGGACACCACGACGGCTCGCGGCCCCCAGCCTCTACCCCGCTCCGGATCCGGGATCTGAGCGCCG	WILDTYPE_SNP_INDIV	0.2930625687714943	0.3267278030992755	-0.06050400551331392	0.42801871850669504	1.0	1.0	1.0	1.0	1.0	not sig	not sig	not sig	not sig
WILDTYPE_SNP_INDIV__mrna.noflip.NA__chr12:58166359..58166473,+__1487.1.2.0	CGAACTGGAGGAAGGAGGGCAAACTCAGGGAGGCGGGGCTCGTGCCACAGGGACACCACGACGGCTCGCGGCCCCCAGCCTCTACCCCGCTCCGGATCCGGGATCTGAGCGCCG	WILDTYPE_SNP_INDIV	0.1584747859001534	0.6039905482677983	-0.24809874262187015	-0.21502435828674815	1.0	1.0	1.0	1.0	1.0	not sig	not sig	not sig	not sig
WILDTYPE_SNP_INDIV__mrna.noflip.NA__chr12:64173609..64173723,+__1375.1.1.0	CGCTGGGCGGAGGAGCCTTGGCTGGGGACTGCCTGGAAACAGGCTGGGCCTGCCTCGGACGCCGCCGGTGTCGCGGATTCTCTTTCCGCCCGCTCCATGGCGGTGGATGCCTGA	WILDTYPE_SNP_INDIV	0.592598144746455	0.7236098416595045	0.46051352463619566	0.7248879588073993	1.0	1.0	1.0	1.0	0.02261180933918473	sig	sig active	not sig	not sig
WILDTYPE_SNP_INDIV__mrna.noflip.NA__chr12:66563807..66563921,-__1280.1.1.0	CTTCCATTCTAACTCGGAGCCATCCCCGCTTTCTCCGCCCAGCTGGAATTTTTGAAGCGAGAAAATCGACTCGCTCGGTGTTCGCCTGCCGACGCCGCACGGCTTGCTGGGGCT	WILDTYPE_SNP_INDIV	1.53072398097068	1.756181407606163	1.2364668201224158	1.7598406643152478	5.634735533353574e-07	2.0531461770000084e-08	0.0021053342279512125	0.0020703477951492296	6.769653485323548e-27	sig	sig active	sig	sig active
WILDTYPE_SNP_INDIV__mrna.noflip.NA__chr12:6745090..6745204,-__1367.1.1.0	CTGAGATCTGCTGAGGTGGGTGTGTCCCCTCCCGCCCCGGGAGCAGGTCCTACCAGCCCAGCCCAGCCCAGCCCAGCCCAGAGCAGGCAGCGGAAGCCAGCTTGGGGCAGCGCA	WILDTYPE_SNP_INDIV	0.8531449224956481	0.5750163919856128	0.3110409849436193	0.4966403201947941	1.0	1.0	1.0	1.0	0.007109218997283008	sig	sig active	sig	sig active
WILDTYPE_SNP_INDIV__mrna.noflip.NA__chr12:8834116..8834230,+__1396.1.1.0	AAGGTGTGGCTCCTATTCCGGATGAAACTGCTCACGTAAAGACCAAGGGATAAGAGGACTGGAACTATCAGCCCCACCCACTGACCTTCGGGAATCAGGCTGGAGAGGGGGCTG	WILDTYPE_SNP_INDIV	0.34805652844338963	0.3425177550230909	0.5458295846789296	0.18034089360192262	1.0	1.0	1.0	1.0	1.0	not sig	not sig	not sig	not sig
WILDTYPE_SNP_INDIV__mrna.noflip.NA__chr12:8834116..8834230,+__1396.1.2.0	AAGGTGTGGCTCCTATTCCGGATGAAACTGCTCACGTAAAGACCAAGGGATAAGAGGACTGGAACTATCAGCCCCACCCACTGACCTTCGGGAAGCAGGCAGGAGAGGGGGCTG	WILDTYPE_SNP_INDIV	0.46854596350701005	0.54315769331354	0.8228747418638457	0.7833391361614301	1.0	1.0	1.0	1.0	0.000460361314077661	sig	sig active	sig	sig active
WILDTYPE_SNP_INDIV__mrna.noflip.NA__chr13:102104846..102104960,+__1007.1.1.0	CCGTACTTGAAATCTGTGAACAGGACACTTTTTTTTTTTTTAATGTCAAAATAAACCATCTGCTTGTACAACTGTTTCTAATTACTTCCCTGCCTAAACTCTCCACTGAGGGGT	WILDTYPE_SNP_INDIV	-0.5120999795807215	-0.4424661492273725	-0.06883660492278487	0.07101189136803332	1.0	1.0	1.0	1.0	1.0	not sig	not sig	not sig	not sig
WILDTYPE_SNP_INDIV__mrna.noflip.NA__chr13:115047023..115047137,+__1306.1.1.0	CCGCGGCTCGAGGAGGGGCGGGGCTGGGGCGGCCGAGCTCTCGCGAGGTTTCGTCGGGGGCTGGCGGCTGCGGCTCGGCGGAGAGTGCGGGATGCGCTCGGAAAAGGAGGGGGC	WILDTYPE_SNP_INDIV	2.6478317079868736	3.96100295167012	3.004248452358889	2.2438244138879044							not sig	not sig	not sig
WILDTYPE_SNP_INDIV__mrna.noflip.NA__chr13:22033372..22033486,-__1255.1.1.0	TGGGCGCCGGGACGGGAGGAGTCTCGGCGGCGCCTCGGACTTTTGCTCCCACAAGTCCTGCCTCGGAGGCGGGGGAGCTGGACCAGCAGCCGCCTGGAGCGTCCGAGTCACCGT	WILDTYPE_SNP_INDIV	0.5677551117504644	0.3356705092194112	0.3067307540459674	0.3419617796206146	1.0	1.0	1.0	1.0	1.0	not sig	not sig	not sig	not sig
WILDTYPE_SNP_INDIV__mrna.noflip.NA__chr13:23755067..23755181,+__1488.1.1.0	TGAGAGCCCTTTCTCCAGGGACAGTTGCTGAAGCTTCATCCTTTGCTCTCATTCTGTAAATCATAGAAAAGTTTGAAACATTCTGTCTGTGGTAGAGCTCGGGCCAGCTGTAGT	WILDTYPE_SNP_INDIV	-0.33006666145737307	-0.7818034707214347	0.19559586684662822	-0.3966480848092373	1.0	1.0	1.0	1.0	1.0	not sig	not sig	not sig	not sig
WILDTYPE_SNP_INDIV__mrna.noflip.NA__chr13:30880958..30881072,-__1489.1.1.0	GCCTCGGGCTTCCCGCCCTGTAGCTGGGCCCGCCCCAGTTGCAGCGTTCAGCCCCACCCCGGCTGGGCCACCGCCCTGCACAGTCTCAGGGATGAGCAGCCGCCCAAGCTGCAG	WILDTYPE_SNP_INDIV	0.20718817898156994	0.6985128419325732	-0.3245215239797923	0.26835794884445696	1.0	1.0	1.0	1.0	1.0	not sig	not sig	not sig	not sig
WILDTYPE_SNP_INDIV__mrna.noflip.NA__chr13:33160607..33160721,+__1490.1.1.0	GAGGAGGAACGGCAGGGCTGGCTGCGGAAGGGGAGGGGGGGGGAGAAGGCGATTGGATGCGGCGGCGGCGGCGGATCCCGGAGAGCCCCGGAGTGAGAGGAGTAGCGAGTCGGC	WILDTYPE_SNP_INDIV	0.9732240171311841	0.7256945839182587	0.7557586691060172	0.9604547654742546	0.18881755334229314	0.18361643044922424	1.0	0.026574109392085314	1.8074633258918227e-10	sig	sig active	sig	sig active
WILDTYPE_SNP_INDIV__mrna.noflip.NA__chr13:51796427..51796541,+__1014.1.1.0	GCGGGCGCGGGCGCAGGCGCGGGTGCCCAGCCGGGCGCGGTCGGGAGAGGGCGCGGCGCGGGGTTCGCGGCTGGCGCTTGAGTTGTTTGCCGGCTCTCGGGCCGCCAGACGCTC	WILDTYPE_SNP_INDIV	0.8427721876246601	3.4611252051055277	1.3146361261439572	2.3346215013914486							not sig	not sig	not sig
WILDTYPE_SNP_INDIV__mrna.noflip.NA__chr13:76334724..76334838,+__1491.1.1.0	GGGCGTTTGTTTGCAGAGCAGAGCTGACATCAAAGTGTAGATTACTGCTCAGTGGCTAGGCACTTGTCCTGTAACAGGTAATGTTTAACGTGCTAGTCACAAAGATCACAGAAA	WILDTYPE_SNP_INDIV	2.8233764061113247	2.792247721159624	2.7215212083018185	2.797638111756915	1.1708945163217573e-15	2.2119309612175905e-15	3.1432601584956396e-15	9.071454652669081e-16	8.365691032320942e-67	sig	sig active	sig	sig active
WILDTYPE_SNP_INDIV__mrna.noflip.NA__chr14:100772772..100772886,-__1371.1.1.0	GCCCGCCCATTGGCCTCACTCGGCGCCCCCACCCGGGCCCTGCCGGCAGGCACGAGGGGCGGGGCGCGCGGCCCGAGGTGAGGGACTGCGGGCCGGAGGGGATCCAGCGAGTCA	WILDTYPE_SNP_INDIV	3.641550576460755	2.2979844808296663	0.8710582952248593								not sig	not sig	not sig
WILDTYPE_SNP_INDIV__mrna.noflip.NA__chr14:100772772..100772886,-__1371.1.2.0	GCCCGCCCATTGGCCTCACTCGGCGCCCCCACCCGGGCCCTGCCGGCAGGCACGAGGGGCGGGGCGCGCGGCCCGAGGTGAGGGATCGCGGGCCGGAGGGGATCCAGCGAGTCA	WILDTYPE_SNP_INDIV	0.4537232674630368	2.5368060172571334	2.0734558471925184								not sig	not sig	not sig
WILDTYPE_SNP_INDIV__mrna.noflip.NA__chr14:102706915..102707029,-__1492.1.1.0	CAGACACCAATGGAGTGTGGGTGAATAATCAGGCAGGCGTCCCCGCAGTGATTAAACACCAAGAGAAGACTATTCCTGAGTCTGTGACTGGTGCTGGAGTTTTGAGTCCACAGA	WILDTYPE_SNP_INDIV	-0.008770034909638458	0.03335840956566383	0.052875640599241436	0.2527852270049602	1.0	1.0	1.0	1.0	1.0	not sig	not sig	not sig	not sig
WILDTYPE_SNP_INDIV__mrna.noflip.NA__chr14:24521139..24521253,+__1018.1.1.0	GCGGAGCGCATGCTCAGTCCGGCAGCTCTCCCTGCTGGGCGGGGGAGTCGGCGCTCCGAGGCGGGGGGAGGAGCGCTCAAGCAGCCGCCCCTGACCGGAGCGGGCTCGGCCGCT	WILDTYPE_SNP_INDIV	1.7925376599689593	2.1497445643924955	1.6770733228187193	1.350217833754466	0.07690055256455082						not sig	not sig	not sig
WILDTYPE_SNP_INDIV__mrna.noflip.NA__chr14:24610684..24610798,-__1493.1.1.0	AGTCGCGGCCGCCAGCTAGGGGCGCGGGAAGGCGGGGCTCGGATGCAATCGGGACCTCCTCCTGGGCTGGGCCGGGGGCGGACTCCGGGACCCAGGGCGCCGGGAGCCGGCGGG	WILDTYPE_SNP_INDIV	1.8187694217169335	3.2737782966171873	3.555027072531538	1.4794292096345805							not sig	not sig	not sig
WILDTYPE_SNP_INDIV__mrna.noflip.NA__chr14:24610717..24610831,-__1494.1.1.0	CTGCAGTTTGGTCTGTCTCCCAGGCAGGCGCAGAGTCGCGGCCGCCAGCTAGGGGCGCGGGAAGGCGGGGCTCGGATGCAATCGGGACCTCCTCCTGGGCTGGGCCGGGGGCGG	WILDTYPE_SNP_INDIV	3.064899388649236	2.648028249731089	3.324893284885372	2.305384762425447	2.9964759577996046e-07	1.6035935642233301e-06	1.2370655572126582e-07	2.085189716757893e-06	5.571557085144983e-33	sig	sig active	sig	sig active
WILDTYPE_SNP_INDIV__mrna.noflip.NA__chr14:24610717..24610831,-__1494.1.2.0	CTGCAGTTTGGTCTGTCTCCCAGGCAGGCGCAGAGTCGCGGCGGCCAGCTAGGGGCGCGGGAAGGCGGGGCTCGGATGCAATCGGGACCTCCTCCTGGACTGGGCCGGGGGCGG	WILDTYPE_SNP_INDIV	2.1187633059291135	2.0085665828415578	1.4778656395859358	1.6124586677414998	4.908498908212578e-06	3.043153508001217e-07	0.005152499064173551	7.744183734771449e-05	4.008138759933181e-26	sig	sig active	sig	sig active
WILDTYPE_SNP_INDIV__mrna.noflip.NA__chr14:25103361..25103475,-__1495.1.1.0	GGGGAACATGAAGTCACTGAGCCTGCTCCACCTCTTTCCTCTCCCAAGAGCTAAAAGAGAGCAAGGGGGAAACAACAGCAGCTCCAACCAGGGCAGCCTTCCTGAGAAGATGCA	WILDTYPE_SNP_INDIV	0.13670129845893486	0.028679627254747597	0.3727651567995329	0.6671842352790941	1.0	1.0	1.0	1.0	1.0	not sig	not sig	not sig	not sig
WILDTYPE_SNP_INDIV__mrna.noflip.NA__chr14:25103361..25103475,-__1495.1.2.0	GGGGAACATGAAGTCACTGAGCCTGCTCCACCTCTTTCCTCTCCCAAGAGCTAAAAGAGAGTAAGGAGGAAACAACAGCAGCTCCAACCAGGGCAGCCTTCCTGAGAAGATGCA	WILDTYPE_SNP_INDIV	0.518172711119562	-0.29666331400750545	0.6515176154723007	0.07971157571825493	1.0	1.0	1.0	1.0	1.0	not sig	not sig	not sig	not sig
WILDTYPE_SNP_INDIV__mrna.noflip.NA__chr14:64680803..64680917,+__1496.1.1.0	TATTGGCAGTTATTTTTGGAAACTGCTAGATAGGCAGACTTCTCGTGCTCTTCTAATTGCAGAAGCCTATGAGTTGATTAATTCTAACAACTGGATACTGTGGTTTAGGGCTTG	WILDTYPE_SNP_INDIV	1.4744413294111276	1.584732606714212	0.462751979426268	0.13523939030355914	1.0	0.1663031082603855	1.0	1.0	0.2917726221985551	not sig	not sig	not sig	not sig
WILDTYPE_SNP_INDIV__mrna.noflip.NA__chr14:91282804..91282918,-__1497.1.1.0	GCCCTAGCCCCCGCCCCTGCCCCAGCCCTGGCTCCGGCCCCGGCCAGTGCTGCGGCTCCGGCCCTGGCCGGCAGGGGCCGCTCCTCGCGGCGCCCGGGGCCCCGCCGCGCCCGC	WILDTYPE_SNP_INDIV		3.2310719535716057	4.193086282679127	2.470916767905794							not sig	not sig	not sig
WILDTYPE_SNP_INDIV__mrna.noflip.NA__chr14:92413341..92413455,-__1022.1.1.0	GGATATTGGAAAAGGCATGAGCTAGTGATGCAATGATATTGTTAATTATAAAAAGCAGCGCCTCTGTAATTTCCATCTTGAAGCGTTCTTTTGGGAGTGGGTATTTTCTAATAC	WILDTYPE_SNP_INDIV	-0.07511441781757844	-0.060192658652994835	0.019325918158135114	0.0114234459585969	1.0	1.0	1.0	1.0	1.0	not sig	not sig	not sig	not sig
WILDTYPE_SNP_INDIV__mrna.noflip.NA__chr14:92414299..92414413,-__1498.1.1.0	GCATTGCACAAGCTGAAGTCTGGAATTCGCACCGGCGGGATTCCATCCTCTTCCCCCCCACCCCACCCCGCTGCTCCCCACCCCTTCTTCGGGAAGATCGCGACTCTCCCGTCG	WILDTYPE_SNP_INDIV	0.132725354112319	0.7638088279247794	-0.04742249231549156	0.7049866281146424	1.0	1.0	1.0	1.0	1.0	not sig	not sig	not sig	not sig
WILDTYPE_SNP_INDIV__mrna.noflip.NA__chr15:101142755..101142869,+__1024.1.1.0	CGGGCGCTGATTGGTTGTTGAAGGCTTGGTCCCATCCCAGTGACCCCAAAGTGCTGAAGGGAGGGGGCGGGGGTGGCCCAGTGCAAAGTGCATCCCGAAAACCCCCTGTCCGGA	WILDTYPE_SNP_INDIV	1.6122102787729535	1.5087505234571645	1.3632131231231146	1.4276560372109834	1.313957992990845e-06	2.3357513649802137e-07	4.2121797632411465e-06	2.2998432948890554e-07	1.3274229809615874e-32	sig	sig active	sig	sig active
WILDTYPE_SNP_INDIV__mrna.noflip.NA__chr15:40675065..40675179,+__1499.1.1.0	CAGAGTTTTCCGTACAACATGGCTGTCTACAGAGTGCGATTCCCACCCACTTCCGCCTAGCTACCGGAAGTTTCTATTTGAAACCCAGGAGGCCGACTTAGCCGGTGGCACGAC	WILDTYPE_SNP_INDIV	3.851931147050897	3.988023023808834	3.773382758933476	3.6870445325843075	1.7912680244377563e-15	1.0385109336787726e-15	1.9999659776348337e-15	3.898221243641029e-16	1.6742872965863025e-67	sig	sig active	sig	sig active
WILDTYPE_SNP_INDIV__mrna.noflip.NA__chr15:49913033..49913147,-__1500.1.1.0	CGCACACCGCGCGGCTTAAGCAACAGGCTGGGACGACAGCGGGGGGGGGGTTATACGGGAAGTTCCGCCTCAGCCTCTCAATCAGCGGCGGTGTCGCACTTCTCCCGAGAGGCT	WILDTYPE_SNP_INDIV	1.8152093436374597	1.6879260113418488	1.6827347533424646	1.0906792917174735	3.383400412452444e-09	2.875253710964346e-06	0.001428237912074905	0.03481200019470914	1.2804857176171932e-25	sig	sig active	sig	sig active
WILDTYPE_SNP_INDIV__mrna.noflip.NA__chr15:49913033..49913147,-__1500.1.2.0	CGCACACCGCGCGGCTTAAGCAACAGGCTGGGACGACAGCGGGGTGGGGGTTAGACGGGAAGTTCCGCCTCAGCCTCTCAATCAGCGGCGGTGTCGCACTTCTCCCGAGAGGCT	WILDTYPE_SNP_INDIV	1.7039012305352843	1.8911086441238696	1.9286011736028101	1.8000239666123092	1.272825302097413e-10	1.6472689041210888e-11	1.5225115860606315e-11	2.6340446693271397e-07	1.0168665512829631e-45	sig	sig active	sig	sig active
WILDTYPE_SNP_INDIV__mrna.noflip.NA__chr15:49913033..49913147,-__1500.1.3.0	CGCACACCGCGCGGCTTAAGCCACAGGCTGGGACGACAGCGGGGGGGGGGTTAGACGGGAAGTTCCGCCTCAGCCTCTCAATCAGCGGCGGTGTCGCACTTCTCCCGAGAGGCT	WILDTYPE_SNP_INDIV	1.5329651223109064	1.5091229322782955	0.9543590313415279	1.0923197340280582	0.000672354749059478	0.0004000598978229515	0.8360112569753041	0.10499935852115677	1.009208185610555e-15	sig	sig active	sig	sig active
WILDTYPE_SNP_INDIV__mrna.noflip.NA__chr15:51973620..51973734,+__1324.1.1.0	GAGCATGCGCTTCCTTCCTCACTTCCTCTCCAGGAGGGAGCGAGAGTAAAGCTACGCCCTGGCGCGCAGTCTCCGCGTCACAGGAACTTCAGCACCCACAGGGCGGACAGCGCT	WILDTYPE_SNP_INDIV	1.8260133961146914	2.1062970789080135	1.8192608271021968	1.520708246868002	1.3663682162965205e-10	1.138488718810833e-11	3.893799858342093e-09	1.0218918488875654e-07	5.975380649039126e-44	sig	sig active	sig	sig active
WILDTYPE_SNP_INDIV__mrna.noflip.NA__chr15:63449639..63449753,-__1502.1.1.0	GAGAGGAGGGCCTAGAGCAGACAAGCCCGCCCCGCCGCTCCTCCCAGCAGCTTCTATCCCGGAAGTTGATGCCCAGCGCAGATCGCTTGCAGCTTGCTAGCTGTGTGGGCTGGG	WILDTYPE_SNP_INDIV	4.084104679623118	4.32509698785087	3.855631088544322	3.9727560281629932	2.3205623112938503e-17	7.74469375959807e-18	7.025559474556043e-18	9.046552541411341e-18	1.5406930157391845e-75	sig	sig active	sig	sig active
WILDTYPE_SNP_INDIV__mrna.noflip.NA__chr15:63449639..63449753,-__1502.1.2.0	GAGAGGAGGGCCTAGAGTAGACAAGCCCGCCCCGCCGCTCCTCCCAGCAGCTTCTATCCCGGAAGTTGATGCCGAGCGCAGATCGCTTGCAGCTTGCTAGCTGTGTGGGCTGGG	WILDTYPE_SNP_INDIV	3.9856459707746636	4.155394185658313	3.9249931449004194	3.8712907800068823	1.1687946283320359e-17	6.617280702465446e-18	5.240676706790739e-18	9.823880056976334e-18	5.402342829164861e-76	sig	sig active	sig	sig active
WILDTYPE_SNP_INDIV__mrna.noflip.NA__chr15:66790065..66790179,-__1296.1.1.0	TGTCGGGCAGCCCCGCCTCCCCGCTCGGTTTCCGGGAGTCGGCGGCGATGGCGTCATCACCGAGTGCCGGGCCGACAGCAGCCCGGAGGTTGGCTCTGTGACCAGGCAACATGC	WILDTYPE_SNP_INDIV	4.887911416104334	5.242849159490296	4.622709760192057	4.4305885976895505	1.2624522827084596e-17	1.132393177063526e-17	9.680073803169513e-18	9.408900590331878e-18	1.7463086233803286e-75	sig	sig active	sig	sig active
WILDTYPE_SNP_INDIV__mrna.noflip.NA__chr15:81391669..81391783,+__1503.1.1.0	CCCCAAAGGGGGCGTGCTTAGCCCGAGGAGGAAGAAGAGGGTTGCCAGCTAAGAGTCAGCACCAAGGGCACCCGCTCTCATTCATGTGTCAATGAAGAATTCCTGCCAGACTTC	WILDTYPE_SNP_INDIV	-0.4276803375898597	0.19043058257997503	0.13014526020259298	-0.10780024404356903	1.0	1.0	1.0	1.0	1.0	not sig	not sig	not sig	not sig
WILDTYPE_SNP_INDIV__mrna.noflip.NA__chr15:90744482..90744596,+__1374.1.1.0	GCCCGGGAAGGAGGAAGGGGGAAGGGGGCGGGCCGGCCGGGCTCACGGCCGACTTCCTCCTTCAGCCCCGCCCTCCGCCGCTTGCGGGTGAGCTCTGCCCAAACCGAGGCTGCG	WILDTYPE_SNP_INDIV	2.330225925055329	2.2872887565867814	1.9925588303847042	2.0580653497794206	1.0785717751672747e-05	7.315638234038343e-07	0.00018960909359524045	7.924444558834964e-05	4.9267015005704034e-27	sig	sig active	sig	sig active
WILDTYPE_SNP_INDIV__mrna.noflip.NA__chr16:19079149..19079263,+__1031.1.1.0	GAGGTTCGTAACGTCACAGGACTGCGACGGAGCGCGACTGCGTGACTTCGGCCTCCGGGGCGCTGGCGGGCGGGGCGGGGTCTGTAGTTAGCGGCGAGAGTGACAGGAGGACAG	WILDTYPE_SNP_INDIV	4.52069343026622	4.7741788722779	4.285289503858223	4.345022819094301	4.546079842282632e-18	3.799329528859035e-18	3.678827315620363e-18	3.1350174258277842e-18	2.763741577507197e-77	sig	sig active	sig	sig active
WILDTYPE_SNP_INDIV__mrna.noflip.NA__chr16:1922127..1922241,-__1504.1.1.0	AGCGGTGGGGGCGGAGCCAGTGAGCGGTGGGGGCGGAGTCAGTGAGCCGTGGGGGCGGAGTCGCTGAGGACGGGGCGGGGCCTCGCGCTAACGGTCGCGCGGCCGTCGCACCTG	WILDTYPE_SNP_INDIV	3.0050423972159743	0.8430493052377981	0.1547719649314312	1.6633142480130165							not sig	not sig	not sig
WILDTYPE_SNP_INDIV__mrna.noflip.NA__chr16:1922127..1922241,-__1504.1.2.0	AGCGGTGGGGGCGGAGCCAGTGAGCGGTGGGGGCGGAGTCAGTGATCGGTGGGGGCGGAGTCGCTGAGGACGGGGCGGGGCCTCGCGCTAACGGTCGCGCGGCCGTCGCACCTG	WILDTYPE_SNP_INDIV	2.726879092094294	2.6389405287356498	1.6366329465192782	1.2894213464786828							not sig	not sig	not sig
WILDTYPE_SNP_INDIV__mrna.noflip.NA__chr16:1922127..1922241,-__1504.1.3.0	AGCGGTGGGGGCGGAGCCAGTGAGCCGTGGGGGCGGAGTCAGTGAGCGGTGGGGGCGGAGTCGCTGAGGACGGGGCGGGGCCTCGCGCTAACGGTCGCGCGGCCGTCGCACCTG	WILDTYPE_SNP_INDIV	2.6111615167940245	4.166547671197305	2.527734015133035	2.9397476267789635							not sig	not sig	not sig
WILDTYPE_SNP_INDIV__mrna.noflip.NA__chr16:1922127..1922241,-__1504.1.4.0	AGCGGTGGGGGCGGAGCCAGTGATCGGTGGGGGCGGAGTCAGTGAGCGGTGGGGGCGGAGTCGCTGAGGACGGGGCGGGGCCTCGCGCTAACGGTCGCGCGGCCGTCGCACCTG	WILDTYPE_SNP_INDIV	1.866196191892232	2.2628598691624555	1.3047970290477184	0.6614106822047767		0.00016069717040421974					not sig	not sig	not sig
WILDTYPE_SNP_INDIV__mrna.noflip.NA__chr16:2587909..2588023,+__1404.1.1.0	GCGGGCGTCGGCTGCGGCGCGACGGAAGTCCTGCCCGGCGCCGCGCGGGGGCGGGGCGGCGCCGGGGGCGGGGGGCGGCGGGCGTCGGGGCGGGCGCAGGATGAGGGCGGCCAT	WILDTYPE_SNP_INDIV	2.60982627152326	2.4629032022549042	1.7816443739339705	1.1641329062478252							not sig	not sig	not sig
WILDTYPE_SNP_INDIV__mrna.noflip.NA__chr16:30968541..30968655,+__1506.1.1.0	GGCTCTGCACGCCCTGGCCCCGCCCCTTGACTCGGCCCCGCCCACAGTGGAATCCGCAGATTCGCCAGGTCGGATCCTCAGAATTCCTCGGGTCCCTCGATACTCGGCTGAAAA	WILDTYPE_SNP_INDIV	2.0953100897603454	2.4663321575497212	2.3052200808232075	2.013043973998962	6.221187240450612e-10	2.045315649078769e-12	1.3306649219015835e-12	7.706002859415695e-10	1.2994458418113806e-49	sig	sig active	sig	sig active
WILDTYPE_SNP_INDIV__mrna.noflip.NA__chr16:30968541..30968655,+__1506.1.2.0	GGCTCTGCACGCCCTGGCCCCGCCCCTTGACTCGGCCCCGCCCACAGCGGAACCCGCAGATTCGCCAGGTCGGATCCTCAGAATTCCTCGGGTCCCTCGATACTCGGCTGAAAA	WILDTYPE_SNP_INDIV	2.5610840713520844	2.52158037864048	2.312343995317385	2.341678573758811	1.9262483331810304e-12	1.0342791420292528e-13	3.1205114506968535e-13	1.0357234372664373e-13	6.168846175186119e-58	sig	sig active	sig	sig active
WILDTYPE_SNP_INDIV__mrna.noflip.NA__chr16:31044799..31044913,+__1507.1.1.0	CGACTCCACCTTCCCAGCCTCGGGCAAGGAAGAGACGCGACCATGTGCGCATGCCCCGAATTTATCACGGAGGGGCGGGGCTGAGGCTGCGGGAGCTAGAGCGGGGAAGAAAAG	WILDTYPE_SNP_INDIV	2.2771507268250675	2.46506471733548	2.4203352626986963	2.400909833084282	1.3572285702645898e-11	5.221069448669743e-12	5.0483670493407854e-11	1.9593047084535732e-12	5.7871076918662575e-52	sig	sig active	sig	sig active
WILDTYPE_SNP_INDIV__mrna.noflip.NA__chr16:4475789..4475903,+__1508.1.1.0	GCGTGCGCGACGCATGCGCCTCTACGCGCGCCCGCCGTTCCCGCGAGGCCCACCTAGAGCCGGGCGGCGCAGGCGCAGTGTCCCCGGGCCAAGATGGCTGCGCGGTGCTCCACA	WILDTYPE_SNP_INDIV	3.3843334177655264	2.4610295984971993	2.3397550277481383	1.8319926314535655							not sig	not sig	not sig
WILDTYPE_SNP_INDIV__mrna.noflip.NA__chr16:4524495..4524609,-__1509.1.1.0	CGGCTGCAGCCAGGGGTCCTCCGACTCTGGGCTTCCGTGAGCGGCGCTCTGCCAGGTGGGGCCGGAGCTGCGGGGAGGGAGTTGGCGCCTAGCGCGCAGCTCCATCCCCGCCTC	WILDTYPE_SNP_INDIV	1.64175303341627	1.0151403791820406	1.2586859664947898	1.2252362835586976	0.20379207293851115		1.0		0.01161788824876153	sig	sig active	not sig	not sig
WILDTYPE_SNP_INDIV__mrna.noflip.NA__chr16:4987114..4987228,-__1401.1.1.0	GGGGAGCGGCCCGCACAGCCAGTGGCCGGCGGGCGCCCCGCCCCCAGCGAGTAGGGACCCGGAGCCACTGCCGCGCCGCAGTCCGGGCTCCCCGCGCCGCCGCTCGCTCACCTG	WILDTYPE_SNP_INDIV	1.779771831080928	4.06754536604816	2.6907567994287973	3.257256741259921							not sig	not sig	not sig
WILDTYPE_SNP_INDIV__mrna.noflip.NA__chr16:67927077..67927191,+__1510.1.1.0	TTTCGGGAGAGTCCGCCCCCGACCCGCCCCCGACCCGCCCCGTAGGTTTGTTTTGGCGTCAGCTGCGCGCTGTGATGACGCCACGACGCTAACGCCCGAGAATGGCGGCGGCGG	WILDTYPE_SNP_INDIV	5.011558146221551	5.160905676669572	4.623471636625267	4.509098796951145	2.958488487964741e-18	3.517462727852624e-18	6.835402067726456e-18	1.0868200163133075e-17	1.0669311557107274e-76	sig	sig active	sig	sig active
WILDTYPE_SNP_INDIV__mrna.noflip.NA__chr16:74700722..74700836,-__1511.1.1.0	TCTGTCCAATAGGAGCATGCCTGCCGGCGGCTCTGGCGGGAGCTTGAGCGGCTCCGGAAGTGGCAGTTGGCGTAGGTGCATTCGGAGTGCGGCGGAGGTAACTACCGAGTCTTC	WILDTYPE_SNP_INDIV	0.6771204695273132	0.45803071735162626	0.8545007834936531	0.6763041478971933	1.0	1.0	0.26160818875487934	1.0	0.00016320235537510222	sig	sig active	sig	sig active
WILDTYPE_SNP_INDIV__mrna.noflip.NA__chr16:85045083..85045197,-__1512.1.1.0	CGAGAGCTGCGCGGCCGGAACTGCGCCGGCGTGACGTCACTGACCTCGTCGGGTTCACTTCCGGCGCTCGCACCGCCCCGCTCTCCAGCCAAGGTTCCGGGCTGAGGCATTTGC	WILDTYPE_SNP_INDIV	4.7303703664402015	5.067752238555931	4.685628085415864	4.558755362297089	4.820247008735552e-15	2.67120715457674e-14	8.786828908221133e-13	1.059574187182848e-14	1.3397923980340804e-61	sig	sig active	sig	sig active
WILDTYPE_SNP_INDIV__mrna.noflip.NA__chr16:85045083..85045197,-__1512.1.2.0	CGAGAGCTGCGCGGCCGGAACTGCGCCGGCGTGACGTCACTGACCTCGTCGGGTTCACTTCCGGCGCTCGCCCCGCCCCGCTCTCCAGCCAAGGCTCCGGGCTGAGGCATTTGC	WILDTYPE_SNP_INDIV	5.011836586329148	4.88910117125559	4.319343807832282	4.5207162413751005	5.5839621482420563e-14	2.5224116520122646e-13	1.3392011204308048e-12	9.559627588020298e-13	1.715578397870379e-57	sig	sig active	sig	sig active
WILDTYPE_SNP_INDIV__mrna.noflip.NA__chr16:89753019..89753133,+__1514.1.1.0	TGCTAAGGAGACGAAGCCCGGGAAGGAGCTTTCGCGCCTGCGCCGCGGGGCCGTCCGCGTCTGCGCCTGCGCGCAAGAGAGGCGGGGCCAGCGCTCGGCATGGCGGAGCCAGAT	WILDTYPE_SNP_INDIV	2.7743598761036843	2.437917399712967	1.4430920022345344	2.1604241415000827							not sig	not sig	not sig
WILDTYPE_SNP_INDIV__mrna.noflip.NA__chr16:89753019..89753133,+__1514.1.2.0	TGCTAAGGAGAGGAAGCCCGGGAAGGAGCTTTCGCGCCTGCGCCGCGGGGCCGTCCGCGTCTGCGCCTGCGCGCAAGAGGGGCGGGGCCAGCGCTCGGCATGGCGGAGCCAGAT	WILDTYPE_SNP_INDIV	1.8179239940342282	3.0501588468279612	2.903220245189697	2.774150671411088							not sig	not sig	not sig
WILDTYPE_SNP_INDIV__mrna.noflip.NA__chr17:17726909..17727023,-__1515.1.1.0	CCTGCAGGCGGGGCGGGGCTGGGGCGGGGCTGGGGGCGGGGCGGGGCGGGGCGGGCGCGCCGCGGCGCTCAACGGCTTCAAAAATCCGCCGCGCCTTGACAGGTGAAGTCGGCG	WILDTYPE_SNP_INDIV	3.6991729936392024	1.4549786679932328	2.500383792843824	0.8414131682611694							not sig	not sig	not sig
WILDTYPE_SNP_INDIV__mrna.noflip.NA__chr17:17726909..17727023,-__1515.1.2.0	CCTGCAGGCGGGGCGGGGCTGGGGCGGGGCTGGGGGCGGGGCGGGGCGGGGCGGGCGCACCGCAGCGCTCAACGGCTTCAAAAATCCGCCGCGCCTTGACAGGTGAAGTCGGCG	WILDTYPE_SNP_INDIV	0.9419913983358856	0.6733020867223156	0.6333263355937951	0.6621132655538303							not sig	not sig	not sig
WILDTYPE_SNP_INDIV__mrna.noflip.NA__chr17:20059257..20059371,+__1516.1.1.0	CCGGCAGGATGCAGATGAAGGGGGCGGGCCGCGAGGGCGGGCTTGATGCAGATGAGGGGGCGGGGCCCACGGGCGCGGGAGAGCCGCGGCTCCGCCGGCAGCTGCTGGGAACTG	WILDTYPE_SNP_INDIV	4.806285979896273	3.110780890279906	0.02656963931371159	2.2218537653814616							not sig	not sig	not sig
WILDTYPE_SNP_INDIV__mrna.noflip.NA__chr17:20059305..20059419,+__1517.1.1.0	CAGATGAGGGGGCGGGGCCCACGGGCGCGGGAGAGCCGCGGCTCCGCCGGCAGCTGCTGGGAACTGGAAGGCGCCCGGTCCTTTCTTTGACTGGAGCGGACCCGCCGGACGCAA	WILDTYPE_SNP_INDIV	2.272847804846154	2.3461513414144335	1.30567660452272	0.40703846066192617		1.0					not sig	not sig	not sig
WILDTYPE_SNP_INDIV__mrna.noflip.NA__chr17:20946342..20946456,-__1518.1.1.0	GCCGGGAGGGGGGGGGGGGGTGACGTAATCTCCGTCCGCGGCCGCGGCGCCCCGCCCCGCGACGCCCTCCGCGAACCGCGAGAGCGCAGCGCAGGCGGTCCGCAGCAGCCGCAG	WILDTYPE_SNP_INDIV		3.9658514238678384	4.703571121966148	3.285114704647058							not sig	not sig	not sig
WILDTYPE_SNP_INDIV__mrna.noflip.NA__chr17:2207170..2207284,+__1519.1.1.0	AAAAGCGCCCGCCGCCGGTTCCAGAGGGGCGGGACCGGAGCGAGAGCCTGGGTGGGGCGGGCGGGGGCTGCGCGTGCGCAGAGGTGCGGCCGGGGAGGCGCGCGGAGGCTGGAG	WILDTYPE_SNP_INDIV	2.922423341179657	2.814331723059926	0.6270323138627103								not sig	not sig	not sig
WILDTYPE_SNP_INDIV__mrna.noflip.NA__chr17:34900775..34900889,+__1038.1.1.0	GCGGCGCGAGCGGCTGACTGCCCGGAGAGGAAACGACATTCGGAGCTGCGCTCCCGCCCAGGCCGGCCCTGACGCGGGCCTCGTCAGCCAGTAACAGGGAGCAGAGGTGGGAGT	WILDTYPE_SNP_INDIV	0.46618280331443773	0.747804886551235	0.19123740900473774	0.15999193031781012	1.0	1.0	1.0	1.0	0.3917287369741816	not sig	not sig	not sig	not sig
WILDTYPE_SNP_INDIV__mrna.noflip.NA__chr17:34900775..34900889,+__1038.1.2.0	GCGGCGCGAGCGGCTGACTGCCCGTAGAGGAAACGACATTCGGAGCTGCGCTCCCGCCCACGCCGGCCCTGACGCGGGCCTCGTCAGCCAGTAACAGGGAGCAGAGGTGGGAGT	WILDTYPE_SNP_INDIV	0.860497167193707	1.207268148944249	0.6342245712889076	1.0190780432027395	0.03821041980905724	0.023589001184749738	1.0	0.041135818958148815	3.03789182533831e-11	sig	sig active	sig	sig active
WILDTYPE_SNP_INDIV__mrna.noflip.NA__chr17:34900775..34900889,+__1038.1.3.0	GCGGCGCGAGCGGCTGACTGCCCGTAGAGGAAACGACATTCGGAGCTGCGCTCCCGCCCAGGCCGGCCCTGCCGCGGGCCTCGTCAGCCAGTAACAGGGAGCAGAGGTGGGAGT	WILDTYPE_SNP_INDIV	0.025896451415673427	0.4211646450621158	-0.11816233463109205	-0.07723565950222477	1.0	1.0	1.0	1.0	1.0	not sig	not sig	not sig	not sig
WILDTYPE_SNP_INDIV__mrna.noflip.NA__chr17:3539539..3539653,-__1245.1.1.0	GGAAGACGAGAAGCCTCCATGTTGGGTGTGGCTGAAAGATTGGCAGGCGACTCCCCGCCCCTGCCCCGCCCCACTGGGCGAAGAGCGCGGACTTGTGGGGCCGCTGGCTGCAGA	WILDTYPE_SNP_INDIV	2.3139160005429686	2.5397637397007684	2.2126707812015467	1.9345043091712704	3.089930284256627e-14	6.686553768726466e-14	1.785107568295292e-11	1.290585909727564e-10	5.933763726621424e-55	sig	sig active	sig	sig active
WILDTYPE_SNP_INDIV__mrna.noflip.NA__chr17:3539539..3539653,-__1245.1.2.0	GGAAGACGAGAAGCCTCCATGTTGGGAGTGGCTGAAAGATTGGCAGGCGACTCCCCGCCCCTGCCCCGCCCCCCTGGGCGAAGAGCGCGGACTTGTGGGGCCGCTGGCTGCAGA	WILDTYPE_SNP_INDIV	2.387318391734386	2.3999480934429265	2.085389531218823	2.0684338042267574	6.606079314114333e-12	2.926471160058705e-14	1.5322332382116324e-10	6.827744771871551e-11	2.2539121773409657e-52	sig	sig active	sig	sig active
WILDTYPE_SNP_INDIV__mrna.noflip.NA__chr17:42200971..42201085,-__1522.1.1.0	GGGGGGGCTGGGGGGGGGGTCTGGGTCTATTTTTAGCTCCGGGTAGGGTCACGTGACGGGAGTGACGTCTCCGAATGTTGTTGTTGGTGGCGGCGGCGAGCGGAGCCGGAGGAG	WILDTYPE_SNP_INDIV	2.955347185108755	3.5051427997686484	2.344482122880111	2.598679692671727	4.472853635654105e-12	1.0177347638813917e-11	5.900673641953127e-10	7.551297904417194e-11	1.6837297810777832e-49	sig	sig active	sig	sig active
WILDTYPE_SNP_INDIV__mrna.noflip.NA__chr17:43971846..43971960,+__1523.1.1.0	CGCGTTCCCGCTGCTCGCGCCTGCGCCGCCCGCCGGCCTCAGGAACGCGCCCTCTTCGCCGGCGCGCGCCCTCGCAGTCACCGCCACCCAACAGCTCCGGCACCAACAGCAGCG	WILDTYPE_SNP_INDIV	2.626515450547509	2.248672314184394	1.538412745959083	0.5409856690253884							not sig	not sig	not sig
WILDTYPE_SNP_INDIV__mrna.noflip.NA__chr17:4458644..4458758,-__1394.1.1.0	GGTCTCTCTTGGTTCCCCCGCCCCTCCGGGTTCTTCCGCCTCCGAGCCGACACAAACCGGTGCGCATGCGCCGTGCCCTGACCTGGAAGCGGCTGGGGCCGAAGCACACGTGTT	WILDTYPE_SNP_INDIV	2.560453486239327	2.562748431182948	2.743007873670268	2.430270094672884	5.404931774018574e-12	8.772493880402277e-15	4.0008899973047927e-13	3.552026590144101e-11	7.778577415871095e-56	sig	sig active	sig	sig active
WILDTYPE_SNP_INDIV__mrna.noflip.NA__chr17:46184858..46184972,+__1524.1.1.0	CTGATTGGCTTCCCCTGACAGTGGACGGAACGCGGCCCCGGATTGGATATCCATTCGCCGTCCCTCACCCGGCACCTGCGTGCACTCTCCGGCGTCCCAAGTGAGTGGAGGGGG	WILDTYPE_SNP_INDIV	0.7308582486530941	0.7439932425388189	0.6134304281050689	0.6046749160390441	1.0	1.0	1.0	1.0	1.0347611394590372e-05	sig	sig active	sig	sig active
WILDTYPE_SNP_INDIV__mrna.noflip.NA__chr17:46184858..46184972,+__1524.1.2.0	CTGATTGGCTTCCCCTGACAGTGGGCGGAACGCGGCCCCGGATTGGATATCCATTCGCCGTCCCTCATCCGGCACCTGCGTGCACTCTCCGGCGTCCCAAGTGAGTGGAGGGGG	WILDTYPE_SNP_INDIV	1.5181362058329573	1.5071874944300223	1.8209735061279275	1.1203845611513543	6.5049357922890666e-09	2.639310419313344e-06	2.4170277901840377e-07	8.689018363866493e-05	2.6394820769191935e-32	sig	sig active	sig	sig active
WILDTYPE_SNP_INDIV__mrna.noflip.NA__chr17:5390106..5390220,+__1525.1.1.0	ACCCCGGCCTCCGACCTGAAGGTCCCAGCATGCAGCGCGGGCGCGGGGCCCGACGGAAGCCGGGAGCCGGCCGGAAGCAGTTCCTGCGCTCTGGCTTCTGGGTCCTGTCCTGCG	WILDTYPE_SNP_INDIV	4.504056308884651	4.421419106678988	4.069185224916875	4.102016475733926	1.6867219607071325e-17	2.4269040843095904e-17	1.692505130729844e-17	3.51202671921972e-17	3.19123024429767e-74	sig	sig active	sig	sig active
WILDTYPE_SNP_INDIV__mrna.noflip.NA__chr17:5390106..5390220,+__1525.1.2.0	ACCCCGGCCTCCGACCTGAAGATCCCAGCATGCAGCGCGGGCGCAGGGCCCGACGGAAGCCGGGAGCCGGCCGGAAGCAGTTCCTGCGCTCTGGCTTCTGGGTCCTGTCCTGCG	WILDTYPE_SNP_INDIV	4.52894969665396	4.484446304516569	4.092915220866608	4.3153896573642765	3.565771733462064e-17	1.6662061015351032e-17	5.029449949684869e-17	4.135182907495385e-16	1.61662424896067e-72	sig	sig active	sig	sig active
WILDTYPE_SNP_INDIV__mrna.noflip.NA__chr17:5390106..5390220,+__1525.1.3.0	ACCCCGGCCTCCGACCTGAAGATCCCAGCATGCAGCGCGGGCGCGGGGCCCGACGGAAGCCGGGAGCCGGCCGGAAGCAGTTCCTGCGCTCTGGCTTCTGCGTCCTGTCCTGCG	WILDTYPE_SNP_INDIV	4.003815453184268	4.372337459235956	3.4554903234577923	3.6858467389113008	1.3770181367303853e-15	6.990023953871904e-16	1.4859714040785371e-13	4.1999512954286565e-15	7.24848531231615e-65	sig	sig active	sig	sig active
WILDTYPE_SNP_INDIV__mrna.noflip.NA__chr17:58042063..58042177,-__1526.1.1.0	GGGCGGGGCTAGGAGGTGGAGCCGGGGCAGGGCGCGCGCGCGCGCGTGAGAACGTCCGGGGAGCGCGCGCGCCGCCGCCGTTGCCGCCGGGCTGGGAGAAGAGCTTGCGGGGTT	WILDTYPE_SNP_INDIV	3.654256875360604	2.9136319974427054	3.5817933133298245	2.6009790876848244							not sig	not sig	not sig
WILDTYPE_SNP_INDIV__mrna.noflip.NA__chr17:58042063..58042177,-__1526.1.2.0	GGGCGGGGCTAGGAGGTGGAGCCGGGGCAGGGCGCGCGCGCGCGCGTGAGAGCGTCCGGGGAGCGCGCGCGCCGCCGCCGTTGCCGCCGGGCTGAGAGAAGAGCTTGCGGGGTT	WILDTYPE_SNP_INDIV	2.5683459360093206	2.3253457495222634	3.6869190905107367	0.21167608955078032							not sig	not sig	not sig
WILDTYPE_SNP_INDIV__mrna.noflip.NA__chr17:61996164..61996278,-__1527.1.1.0	AATGTACACAGAAACAGGTGGGGTCAACAGTGGGAGAGAAGGGGCCAGGGTATAAAAAGGGCCCACAAGAGACCAGCTCAAGGATCCCAAGGCCCGACTCCCCGAACCACTCAG	WILDTYPE_SNP_INDIV	0.31287193451105	0.20202791828930589	0.2590578617246546	0.27351550671938574	1.0	1.0	1.0	1.0	1.0	not sig	not sig	not sig	not sig
WILDTYPE_SNP_INDIV__mrna.noflip.NA__chr17:61996164..61996278,-__1527.1.2.0	AATGTACACAGAAACAGGTGGGGTCAACAGTGGGAGAGAAGGGGCCAGGGTATAAAAAGGGCCCACAAGAGACCAGCTCAAGGATCCCAGGGCCCAACTCCCCGAACCACTCAG	WILDTYPE_SNP_INDIV	-0.4842497269444175	0.15047101218123338	0.04410722037614079	-0.16985365085569293	1.0	1.0	1.0	1.0	1.0	not sig	not sig	not sig	not sig
WILDTYPE_SNP_INDIV__mrna.noflip.NA__chr17:61996164..61996278,-__1527.1.3.0	AATGTACACAGAAACAGGTGGGGTCAACAGTGGGAGAGAAGGGGCCAGGGTATAAAAAGGGCCCACAAGAGACCAGCTCAAGCATCCCAAGGCCCAACTCCCCGAACCACTCAG	WILDTYPE_SNP_INDIV	0.08834067486951414	0.04429919492677903	0.29131861844111695	-0.7435169770542884	1.0	1.0	1.0	1.0	1.0	not sig	not sig	not sig	not sig
WILDTYPE_SNP_INDIV__mrna.noflip.NA__chr17:61996164..61996278,-__1527.1.4.0	AATGTACACAGAAACAGGTGGGGTCAACAGTGGGAGAGAAGGGGCCAGGGTATAAAAAGGGCCCACAAGAGACCGGCTCAAGGATCCCAAGGCCCAACTCCCCGAACCACTCAG	WILDTYPE_SNP_INDIV	0.4704627738099346	0.5580402446799584	0.6568318811923279	0.311767590372267	1.0	1.0	1.0	1.0	1.0	not sig	not sig	not sig	not sig
WILDTYPE_SNP_INDIV__mrna.noflip.NA__chr17:61996164..61996278,-__1527.1.5.0	AATGTACACAGAAACAGGTGGGGTCAACAGTGGGAGAGAAGTGGCCAGGGTATAAAAAGGGCCCACAAGAGACCAGCTCAAGGATCCCAAGGCCCAACTCCCCGAACCACTCAG	WILDTYPE_SNP_INDIV	0.20150261534360858	0.4529238987602775	0.11667955657067997	0.15034637768507886	1.0	1.0	1.0	1.0	1.0	not sig	not sig	not sig	not sig
WILDTYPE_SNP_INDIV__mrna.noflip.NA__chr17:61996164..61996278,-__1527.1.6.0	AATGTACACAGAAACAGGTGGGGTCAACAGTGGGAGAGAACGGGCCAGGGTATAAAAAGGGCCCACAAGAGACCAGCTCAAGGATCCCAAGGCCCAACTCCCCGAACCACTCAG	WILDTYPE_SNP_INDIV	0.4641147738856176	0.8075692859108731	-0.1356952931632205	-0.10285985731184932	1.0	1.0	1.0	1.0	1.0	not sig	not sig	not sig	not sig
WILDTYPE_SNP_INDIV__mrna.noflip.NA__chr17:61996164..61996278,-__1527.1.7.0	AATGTACACAGAAACAGGTGGGGTCAACAGTGAGAGAGAAGGGGCCAGGGTATAAAAAGGGCCCACAAGAGACCAGCTCAAGGATCCCAAGGCCCAACTCCCCGAACCACTCAG	WILDTYPE_SNP_INDIV	-0.19189603274983513	-0.1576822463172909	-0.42103092976470013	0.06910372567026979	1.0	1.0	1.0	1.0	1.0	not sig	not sig	not sig	not sig
WILDTYPE_SNP_INDIV__mrna.noflip.NA__chr17:61996164..61996278,-__1527.1.8.0	AATGTACACAGAAACAGGTGGGGGCAACAGTGGGAGAGAAGGGGCCAGGGTATAAAAAGGGCCCACAAGAGACCAGCTCAAGGATCCCAAGGCCCAACTCCCCGAACCACTCAG	WILDTYPE_SNP_INDIV	-0.03578783632024862	-0.12095216788335361	-0.15443375454059183	-0.12560970844622932	1.0	1.0	1.0	1.0	1.0	not sig	not sig	not sig	not sig
WILDTYPE_SNP_INDIV__mrna.noflip.NA__chr17:64188159..64188273,-__1528.1.1.0	GGGGGCGGGGAAATGCGAGCGCGAAAGTCCCCGCCCCCGGGCTGCTGGGCGGCGGCGACCCAGCGGCCCGCAAGGATTTGAAACCGTTTGGCAGGGGTGGCGGTGGCGGCGGCG	WILDTYPE_SNP_INDIV	3.1348105838048426	2.0846124489498026	2.2646089318424725	2.3128632908236715							not sig	not sig	not sig
WILDTYPE_SNP_INDIV__mrna.noflip.NA__chr17:74733378..74733492,-__1530.1.1.0	GAAGGTTTCATTTCCGGGTGGCGCGGGCGCCATTTTGTGAGGAGCGATATAAACGGGCGCAGAGGCCGGCTGCCCGCCCAGTTGTTACTTAGGTGCGCTAGCCTGCGGAGCCCG	WILDTYPE_SNP_INDIV	5.277008445866161	5.369285136826075	4.855685742962642	4.894311466737558	2.0803797812846384e-18	2.0470302695243238e-18	1.8651893420044146e-18	1.7454403367897803e-18	1.9641790186305103e-78	sig	sig active	sig	sig active
WILDTYPE_SNP_INDIV__mrna.noflip.NA__chr17:8055678..8055792,-__1531.1.1.0	CTCCGTCGGCAAGAGGCCAATGAGGGGGCAGTGCCCGGCATTATGCAACCCGCCTCCCCGCCCGCCCGGCGGAGCTTCCACTCGGCTGCGGGCTGGAGCGGCGGCGGGCAGGCG	WILDTYPE_SNP_INDIV	1.4064629253944518	2.0739537168585276	1.5846900840883098	1.2051445164743837	0.09614932307768363	0.06132459599337083	1.0	1.0	4.153508773444673e-07	sig	sig active	sig	sig active
WILDTYPE_SNP_INDIV__mrna.noflip.NA__chr17:9862777..9862891,-__1043.1.1.0	TCACCAGCAGAGGGCAGCGGAGGGGTTAACTCCCCAAATCACAGACTGAGAGAAGAGGAGGGGAGACCTGGTTTGGAGCAGTTCTCTCAGAGCCTGTGCGGGAGGCTTCCTTAA	WILDTYPE_SNP_INDIV	0.8229126803726916	0.9815290383759803	0.8415808821845414	0.9333684648487007	1.0	0.05222793166515872	0.15849341367260905	0.035557418713230655	5.85355044584006e-12	sig	sig active	sig	sig active
WILDTYPE_SNP_INDIV__mrna.noflip.NA__chr18:44676829..44676943,-__1532.1.1.0	CTCGGCGGAAATCCCGGGCGAAGGGGTGGGGCGGAGCCGGGAAATCCGGGGCTTCCGGCGCGGCCAGGGCCCAACTTCCGGCGTCCGTCGGGCAGCAGCGAGGCTGTCTATCCC	WILDTYPE_SNP_INDIV	4.17298510171359	4.424437741803143	3.856697722081431	3.9124790179123945	3.002695159345485e-17	7.232580291479752e-17	4.327902345052948e-17	5.4003012312767983e-17	6.491242892858837e-73	sig	sig active	sig	sig active
WILDTYPE_SNP_INDIV__mrna.noflip.NA__chr18:44676829..44676943,-__1532.1.2.0	CTCGGCGGAAATCCCGGGCGAAGGGGTGGGGCGGAGCCGGGAAATCCGGGGCTTCCGGCGCGGCCAGGGCCTAACTTCCGGCGTCCGTCGGGCAGCAGCGGGGCTGTCTATCCC	WILDTYPE_SNP_INDIV	4.439708992460369	4.722913785219351	4.200383373003728	4.050369527884708	3.163751850142854e-17	2.3960497184918445e-17	4.211175429524828e-17	1.8289759913573714e-16	7.546593783634914e-73	sig	sig active	sig	sig active
WILDTYPE_SNP_INDIV__mrna.noflip.NA__chr18:44702698..44702812,-__1533.1.1.0	TCTTCAGCGAGGGGCGGTTCTTAGCCAGATGGAGGCGGGGCTTCCCGGAGAGTTCGTTTTGGGCCCCATCGGCTTCCGTAGGAAGGCGCCGGCCTTGGAGGCGCCACGTCCCTT	WILDTYPE_SNP_INDIV	4.4059021706126735	4.547601184557692	4.165261596537795	4.171331941484216	3.4197002990158102e-18	3.106249100948356e-18	2.9080726669557745e-18	3.455234939816052e-18	1.487885812813155e-77	sig	sig active	sig	sig active
WILDTYPE_SNP_INDIV__mrna.noflip.NA__chr19:11688472..11688586,-__1534.1.1.0	AGTCCAGGGCTCACATGACCCAAGGGGAGGGCTCCCGGGACAGCCCTCGGAGAAACTGCATCATCCTCACTAATGATCCACTCCCTCCTCAGGGAATAAAGGCTCAGGGACCGG	WILDTYPE_SNP_INDIV	0.560556066943988	0.4714493719011148	0.5041459543817612	0.5945583739596034	1.0	1.0	1.0	1.0	0.04726926324312036	sig	sig active	not sig	not sig
WILDTYPE_SNP_INDIV__mrna.noflip.NA__chr19:11688472..11688586,-__1534.1.2.0	AGTCCAGGGCTCACATGACCCAAGGGGAGGGCTCCCGGGACAGCCCTAGGAGAAACTGCATCATCCTCACTAATGATCCACTTCCTCCTCAGGGAATAAAGGCTCAGGGACCGG	WILDTYPE_SNP_INDIV	1.617085306214141	1.9040789270401703	1.8969988542162795	1.7363012881247384	1.8972644418015688e-07	6.328718628801307e-08	6.143171754429496e-09	1.6371597110948526e-07	6.415282589237943e-37	sig	sig active	sig	sig active
WILDTYPE_SNP_INDIV__mrna.noflip.NA__chr19:11849715..11849829,-__1535.1.1.0	CTGTCAATCAGGCACGCTGCAGGGAGGAGGGTGCGACGTTCAAAGAGCCCGCGGAGTCTTCTCCACGCCCCTGCGCTCTGAGTCCTGGCTCTGACGCTGAGAGAGAGACGCCCT	WILDTYPE_SNP_INDIV	1.6658825812184972	1.032211473859594	0.6637149074337518	1.8910836648107023	0.0009445064340698052	0.7125883103693588	1.0	0.0035623765247348514	2.8546034746632906e-12	sig	sig active	sig	sig active
WILDTYPE_SNP_INDIV__mrna.noflip.NA__chr19:16582746..16582860,-__1536.1.1.0	GGGACAGGCGGCCTGCGCACCGCCCTCCCGTCGTCCCAGTGCGCACGCGTGGCTGCAGCCCCGCCCCCGTTCCCCAGGCGCTCGGAGCCCGAGTCCGCGGGAAGATGGCGGCGC	WILDTYPE_SNP_INDIV	2.460482235764058	2.1361033066895363	1.0096549445141338	1.2802663104958432							not sig	not sig	not sig
WILDTYPE_SNP_INDIV__mrna.noflip.NA__chr19:19431574..19431688,+__1361.1.1.0	CAGATCTCGCGGAAGCCTCGAGGAGAGCCCGGCCCCGTCTCGCGCGCCTGCTTCCGCCTCCCTGTGGCGGCGGCTTGTTGTTGTGGAGGCCAAAATGGCGGCTCAGGCGGCGGC	WILDTYPE_SNP_INDIV	3.693960191230579	4.137930176962557	3.3678839207885525	3.3016872526820933	7.949764863193722e-17	2.483347840871611e-17	1.1087872144766698e-14	1.0887015003696261e-15	3.230291212388319e-69	sig	sig active	sig	sig active
WILDTYPE_SNP_INDIV__mrna.noflip.NA__chr19:2900875..2900989,+__1537.1.1.0	CAGGGCGCCGCTTCCTGAGCTCCGAGGCCCCGAGGGCGGAACGTTTCGTCCTCCCTGCCGCGCGTGCCCTGCCTACCACGAGCGGCCCGGGAGTACCTGTACCTTTCAGCTGCG	WILDTYPE_SNP_INDIV	0.06067381163889607	0.3070348515231942	-0.05280932381845993	0.15320027935846459	1.0	1.0	1.0	1.0	1.0	not sig	not sig	not sig	not sig
WILDTYPE_SNP_INDIV__mrna.noflip.NA__chr19:2900875..2900989,+__1537.1.2.0	CAGGGCGCCGCTTCCTGAGCTCCGAGGCCCCGAGGGCGGGTCGTTTCGTCCTCCCTGCCGCGCGTGCCCTGCCTACCACGAGCGGCCCGGGAGTACCTGTACCTTTCAGCTGCG	WILDTYPE_SNP_INDIV	0.45574394090264736	0.44047784994383943	-0.3390631363347243	0.16569840700445426	1.0	1.0	1.0	1.0	1.0	not sig	not sig	not sig	not sig
WILDTYPE_SNP_INDIV__mrna.noflip.NA__chr19:2900875..2900989,+__1537.1.3.0	CAGGGCGCCGCTTCCTGAGCTCCGAGGCCCCGAGGGCGGGACGTTTCGTCCTCCTTGCCGCGCGTGCCCTGCCTACCACGAGCGGCCCGGGAGTACCTGTACCTTTCAGCTGCG	WILDTYPE_SNP_INDIV	0.34178814923587475	0.21289020215316512	-0.14980010658188503	0.3077203322972273	1.0	1.0	1.0	1.0	1.0	not sig	not sig	not sig	not sig
WILDTYPE_SNP_INDIV__mrna.noflip.NA__chr19:41196520..41196634,-__1538.1.1.0	TACGGCAGGCGGCGGGCCAATGGGCGGGGTCGGGGCGGGGAGCCGAGGCCGAGGGACGCTCCCCCGCCTCCGGAACGGAATCCTCCCGGGAGCCGAGGAGGCTCGCGCGCGTGC	WILDTYPE_SNP_INDIV	0.9363509140132609	1.3607663690309908	1.0347799083072184	1.2270341635270972							not sig	not sig	not sig
WILDTYPE_SNP_INDIV__mrna.noflip.NA__chr19:41196520..41196634,-__1538.1.2.0	TACGGCAGGCGTCGGGCCAATGGGCGGGGTCGGGGCGGGGAGCCGAGGCCGAGGGACGCTCCCCCGCCCCCGGAACGGAATCCTCCCGGGAGCCGAGGAGGCTCGCGCGCGTGC	WILDTYPE_SNP_INDIV	1.1506606415140563	2.0469781243141894	0.1613283167464361	1.6035413075844631							not sig	not sig	not sig
WILDTYPE_SNP_INDIV__mrna.noflip.NA__chr19:45449206..45449320,+__1539.1.1.0	TGTTGGCCAGGACTTTGGCCTAGACAAAGGATGGGGGTTGTGGCTGTGGAGCGGAAGTGGGTCTCAACCACTATAAAGCCTCTCTGTGCCCGTCCGGAGCTGGTGAGGACAGCC	WILDTYPE_SNP_INDIV	2.3322536126205726	2.302592005328454	2.077765510058994	2.0967197106004045	3.6207564854763576e-13	9.70367726050012e-13	2.683111289011863e-09	2.1089595291211312e-10	2.3433070987682383e-50	sig	sig active	sig	sig active
WILDTYPE_SNP_INDIV__mrna.noflip.NA__chr19:50084511..50084625,+__1540.1.1.0	CCCAAGGTCCCTTTAAATACTTTGTCCCTTACCTGAGTCCCGCCCAGGGCAGGTAATGGCAAGTTCCGCCCACCTGCCAGAAACCGGGATCAGGCCTGGTTACCGGGAGTGGGG	WILDTYPE_SNP_INDIV	0.20435649029733471	0.22531096224728153	0.5585318871222591	0.29117620488570517	1.0	1.0	1.0	1.0	1.0	not sig	not sig	not sig	not sig
WILDTYPE_SNP_INDIV__mrna.noflip.NA__chr19:50431928..50432042,+__1257.1.1.0	ATTTGCCCGAGGCCATCTTGGCAGGTCTGTATTTGGGAGAGTGCTGTGACTCATGCTGGACTCTAACCCACGAGGGTTTCTCAGAGTCAGCAGCTGGGGGATGAAGAAGTGAAA	WILDTYPE_SNP_INDIV	1.3782038052584993	1.42330675154675	0.8104105378715885	0.9927524116013082	0.013528714531041817	1.9416637372885212e-05	0.2090209343608752	0.5781524444875861	1.8349218166750194e-15	sig	sig active	sig	sig active
WILDTYPE_SNP_INDIV__mrna.noflip.NA__chr19:53073460..53073574,+__1256.1.1.0	CTACCTCGATCAGGCCCCGCCCACCTTCTCGTTGGCTCCACCCAGGCCTGGCTTTAGTCCTGTGCGCACACATCCGCGCAGACCAGGAAGCGGATCCCGTGGATTGAAGGTCGC	WILDTYPE_SNP_INDIV	4.738103689302253	4.947041607862403	4.588065022562907	4.694296976937044	3.0241902443832693e-18	2.4108470160985704e-18	2.639300506598355e-18	2.417656705039649e-18	6.528668180356345e-78	sig	sig active	sig	sig active
WILDTYPE_SNP_INDIV__mrna.noflip.NA__chr19:5839678..5839792,-__1541.1.1.0	CACCTTTGCACCCAGCTTGGGAGTGAGAGAGTTTAAGGTCATCCTCTCTCAAAACCAGTATTCCAGATCATTTCTCTCCATTCCAGGAAGTTTGCATAGCTCCCTGGACTTCTG	WILDTYPE_SNP_INDIV	-0.33465968938906165	-0.11831922584821708	-0.11557546539376151	-0.2653982760266793	1.0	1.0	1.0	1.0	1.0	not sig	not sig	not sig	not sig
WILDTYPE_SNP_INDIV__mrna.noflip.NA__chr19:5839698..5839812,-__1542.1.1.0	GGCTGGGCTTTGAGCTCGGTCACCTTTGCACCCAGCTTGGGAGTGAGAGAGTTTAAGGTCATCCTCTCTCAAAACCAGTATTCCAGATCATTTCTCTCCATTCCAGGAAGTTTG	WILDTYPE_SNP_INDIV	0.1536096436775296	0.04535486637679753	-0.16230385684357795	0.789632986159827	1.0	1.0	1.0	1.0	1.0	not sig	not sig	not sig	not sig
WILDTYPE_SNP_INDIV__mrna.noflip.NA__chr19:8274174..8274288,+__1543.1.1.0	CAGGCCCCGCCCCCACGGCCCCGCCCCGGGCTCCCCCCACTCAAGCCTTTTTTCCCCTGCTGGGGACCGAGGCCCGGCCAGGAGCAGAGTCCGGCTGCCTGGGGCGGGCGGCGC	WILDTYPE_SNP_INDIV	1.4020433875961038	2.2336538864161217	0.5891970112245573	1.5518947902804376							not sig	not sig	not sig
WILDTYPE_SNP_INDIV__mrna.noflip.NA__chr19:8274174..8274288,+__1543.1.2.0	CAGGCCCCGCCCCCACGGCCCCGCCCCGGGCTCCCCCCACTCAAGCCTTTTTTCCCCTGCTGGGGGCCGAGGCCCGGCCGGGAGCAGAGTCCGGCTGCCTGGGGCGGGCGGCGC	WILDTYPE_SNP_INDIV	2.5315651364275857	2.97179462116246	3.033228582716518	3.6750289489288557							not sig	not sig	not sig
WILDTYPE_SNP_INDIV__mrna.noflip.NA__chr19:8274209..8274323,+__1544.1.1.0	CCCACTCAAGCCTTTTTTCCCCTGCTGGGGACCGAGGCCCGGCCAGGAGCAGAGTCCGGCTGCCTGGGGCGGGCGGCGCGTGTCTGCAGCTGCTCCGGGTAGCCCGCTAGGCGC	WILDTYPE_SNP_INDIV	0.027938453298268717	0.5830286891273946	-0.3861749201449318	0.4401911716445155	1.0		1.0	1.0	1.0	not sig	not sig	not sig	not sig
WILDTYPE_SNP_INDIV__mrna.noflip.NA__chr19:8274209..8274323,+__1544.1.2.0	CCCACTCAAGCCTTTTTTCCCCTGCTGGGGGCCGAGGCCCGGCCGGGAGCAGAGTCCGGCTGCCTGGGGCGGGCGGCGCGTGTCTGCAGCTGCTCCGGGTAGCCCGCTAGGCGC	WILDTYPE_SNP_INDIV	2.3134749851184386	1.4513428970618287	0.28516505772435274	2.0389141983886447							not sig	not sig	not sig
WILDTYPE_SNP_INDIV__mrna.noflip.NA__chr19:8428960..8429074,+__1285.1.1.0	CTCCCCGCACCCCGCCTCCAAGACTCCTCCGCCCACTCGGCACCCAACTTATAAAAACCGTCCTCGGGCGCGGCGGGGAGAAGCCGAGCTGAGCGGATCCTCACACGACTGTGA	WILDTYPE_SNP_INDIV	1.3196443348790343	1.0588384532804258	1.145125373594508	1.4595131590785049	0.0004938908344987628	0.1458178919023897	0.0023185849363223207	0.0016420858412725568	7.731985117791582e-18	sig	sig active	sig	sig active
WILDTYPE_SNP_INDIV__mrna.noflip.NA__chr1:110009111..110009225,+__1412.1.1.0	GAGCGGAGAAAGGGAGCAGAGGGGGCGGGAGGAGGGTTCGGGAGCGCACGCCACGTGACTCGGCGGCCAAGTTCGCTGCGAGTTTGACAGAAGTTTGAATCCGAGTCGGGGGCT	WILDTYPE_SNP_INDIV	0.8403174377527487	0.7599846600630538	0.35313434646408093	0.7269975594307967	1.0	1.0	1.0	1.0	0.05338165989869487	not sig	not sig	not sig	not sig
WILDTYPE_SNP_INDIV__mrna.noflip.NA__chr1:110009143..110009257,+__1413.1.1.0	AGGGTTCGGGAGCGCACGCCACGTGACTCGGCGGCCAAGTTCGCTGCGAGTTTGACAGAAGTTTGAATCCGAGTCGGGGGCTTTCTGCTGCCGGCGGGGCACCGCGGCGGCCGC	WILDTYPE_SNP_INDIV	0.7535582560029197	0.7963151317540061	0.3936801109306274	0.8072685544349542	1.0	1.0	1.0	1.0	0.0002981753719651099	sig	sig active	sig	sig active
WILDTYPE_SNP_INDIV__mrna.noflip.NA__chr1:11159873..11159987,-__1414.1.1.0	GCCCCGCCCGCCGCTTCGATCTGGCGCATGCGTGGTGCGCACGCGTCCCGTCTCCTCGGCCGACAAGCTCTCGCGAGACGAGCCGTGCAGGCTGAAAAAATGGCGCCACCCAGT	WILDTYPE_SNP_INDIV	4.594849257036234	4.647016327654388	3.8498638606794833	4.364942844631733	1.1080607569907302e-14	7.850504212676012e-15	3.578137849426828e-13	3.2367874751098938e-15	1.1288711269643047e-62	sig	sig active	sig	sig active
WILDTYPE_SNP_INDIV__mrna.noflip.NA__chr1:145076059..145076173,-__951.1.1.0	GTTGGAAATAAAGAGAAGGTGACATTGGAACGGATAGAAAGGAAGAAACGGCGTGGGATCTGGGAATGAGGCAGTGGGTGGAGAGAGAATGGGGAGACGACAGAGGATGAAGGG	WILDTYPE_SNP_INDIV	0.06103351309928717	-0.2500009368716214	0.050525418636681696	-0.01280399314972347	1.0	1.0	1.0	1.0	1.0	not sig	not sig	not sig	not sig
WILDTYPE_SNP_INDIV__mrna.noflip.NA__chr1:145076059..145076173,-__951.1.2.0	GTTGGAAATAAAGAGAAAGTGACATTGGAGCGGATAGAAAGGAAGAAACGGCGTGGGATCTGGGAATGAGGCAGTGGGTGGAGAGAGAATGGGGAGACGACAGAGGATGAAGGG	WILDTYPE_SNP_INDIV	-0.14566373960737766	0.3751887065219003	-0.16826055140671836	0.6059129399340757	1.0	1.0	1.0	1.0	1.0	not sig	not sig	not sig	not sig
WILDTYPE_SNP_INDIV__mrna.noflip.NA__chr1:145727624..145727738,+__1416.1.1.0	CTGTTAAATACATTAGCTTTTAAATCAATCTTTGTTCAAAGTCCAGTGAGTTGCAAGCTTAATGCTCACCTGCAGAGACAGAATTCCTGAGTGAACGAACAGAGCAGCTCCTCT	WILDTYPE_SNP_INDIV	-0.6324497542920202	-1.0881434093691165	-0.839152065256302	-0.853848267120145	1.0	0.18074674987950287	1.0	1.0	4.548360936884855e-06	sig	sig repressive	sig	sig repressive
WILDTYPE_SNP_INDIV__mrna.noflip.NA__chr1:150940574..150940688,-__1417.1.1.0	ACTGTGCCCAGGTGGAAGTAGAGCTTTTGTCCCGGCAGAGCGGGCTCTCTGGCCGCCAGGTAGCGCGTTGGTTCCGTCGCCGCCGCAACCAGGACCGGCCCAGTCTCCTCAAGA	WILDTYPE_SNP_INDIV	0.8335101730995826	0.9349586145267507	0.15839588259397397	0.4471277712244678	1.0	1.0	1.0	1.0	0.12167917971615323	not sig	not sig	not sig	not sig
WILDTYPE_SNP_INDIV__mrna.noflip.NA__chr1:150946895..150947009,-__953.1.1.0	TTGTCGCGGGGCCGCGGAGGGGTCGGGCTGGGAGGGCCGCGGGGCCGGGGCGAGGAGGGAGGCGGCGCTGGCGGGGGGCGCTGCGGGCGCTCATGGCGGCGGCCGCCGGGTAAG	WILDTYPE_SNP_INDIV	1.8368697699393397	1.7601728039218256	3.195729235823023	2.192001396849038							not sig	not sig	not sig
WILDTYPE_SNP_INDIV__mrna.noflip.NA__chr1:150946895..150947009,-__953.1.2.0	TTGTCGCGGGGCCGCGGAGGGGTCGGACTGGGAAGGCCGCGGGGCCGGGGCGAGGAGGGAGGCGGCGCTGGCGGGGGGCGCTGCGGGCGCTCATGGCGGCGGCCGCCGGGTAAG	WILDTYPE_SNP_INDIV	3.554050477829494	1.384072695554579	1.5340866076916317	2.2636362946025033							not sig	not sig	not sig
WILDTYPE_SNP_INDIV__mrna.noflip.NA__chr1:155658069..155658183,-__1418.1.1.0	TCGCTAGGCGCCCTTAGCTCCCTCCCTCTGGAGGAGCTGCCGCGGCCACTCTGCTGCCGCCGCTGCCGCCGCCATTTTGGGTTCGCTTTGCGAGGGGAGACGATCCCAGTGTCG	WILDTYPE_SNP_INDIV	3.112471900618787	3.2420738081394926	2.987090369951362	2.8246854053322217	4.03815322852195e-16	8.457662070386133e-16	3.373430615943972e-16	1.2010032603579733e-16	1.667461251515874e-69	sig	sig active	sig	sig active
WILDTYPE_SNP_INDIV__mrna.noflip.NA__chr1:157670668..157670782,-__1421.1.1.0	AAGCCTCATAACAACTTATGTGAAAATCAAAAAGGCATATGCTTGACACCTTGACTGTGTGATTCACACCACGCTCATTAAGCTTGCCTACATTAGGAGCTGCATGCAGAACCA	WILDTYPE_SNP_INDIV	0.9879473455617456	2.4429709681378684	1.2183560161757836	0.3717363723733703	1.0		1.0		1.0	not sig	not sig	not sig	not sig
WILDTYPE_SNP_INDIV__mrna.noflip.NA__chr1:159174613..159174727,+__1422.1.1.0	GGGTAAGGCTTCCTGATGCCCCCTGTCCCTGCCCAGAACCTGATGGCCCTCATTAGTCCTTGGCTCTTACCTTGGAAGCACAGGCGCTGACAGCCGTCCCAGCCCTTCTGTCTG	WILDTYPE_SNP_INDIV	0.4519936584209826	-0.468020399799181	-0.5458552680966147	-0.25221560442647584	1.0	1.0	1.0	1.0	1.0	not sig	not sig	not sig	not sig
WILDTYPE_SNP_INDIV__mrna.noflip.NA__chr1:159272046..159272160,+__1423.1.1.0	TAACCAGATATGACACAGAAAACATTTCCTTCTGCTTTTTGGTTTTAAGCCTATATTTGAAGCCTTAGATCTCTCCAGCACAGTAAGCACCAGGAGTCCATGAAGAAGATGGCT	WILDTYPE_SNP_INDIV	-0.1340483727931967	-0.16774976580642198	-0.6027908533523756	0.3275634371668882	1.0	1.0	1.0	1.0	1.0	not sig	not sig	not sig	not sig
WILDTYPE_SNP_INDIV__mrna.noflip.NA__chr1:160147114..160147228,+__957.1.1.0	GGCTTGAAGGAAAGTCCCACAGAGATGAGAGATGACAGGCTTAGGCAGCTGATGGCAAGATTCTTCCGCATTACTCTTCAGACACACACCAGCCCAGCCAGAAGCAAGTCCCAG	WILDTYPE_SNP_INDIV	0.4509340579638772	-0.5504495995596554	0.007654976227749133	-0.3671797685181528	1.0	1.0	1.0	1.0	1.0	not sig	not sig	not sig	not sig
WILDTYPE_SNP_INDIV__mrna.noflip.NA__chr1:166944741..166944855,-__1424.1.1.0	CGGCAGCGGGCGGCGGGGCGGAGGCGCGGGAGGCGGTGCGGCGGCCCAGCTCCCCCGCGCGGCGGGCTCTGCGGCGGGGAGACGCTCGCCCCGTGCCGCGCTGCCTGGGCATGC	WILDTYPE_SNP_INDIV	5.633895056363514	5.575214737881044	2.7788833193343896	3.1702417783107966							not sig	not sig	not sig
WILDTYPE_SNP_INDIV__mrna.noflip.NA__chr1:175162049..175162163,-__960.1.1.0	AGCCTGGGCCGAGCCCCTGGAGCGGGCGGAACGGCGAGCCAGATTCAGGAAGTTGTGCCTGTGACATCAGGGGCAGGACAGAGTTGGAGTGAAACCTCAACTATGCCAGGCGTC	WILDTYPE_SNP_INDIV	1.2178762876404665	1.0901288554068502	1.135247346757203	1.3518117665962044	0.0001633218835535652	2.9287403651409663e-05	0.0008715254784205681	0.00010527213318207639	1.3053476408713818e-23	sig	sig active	sig	sig active
WILDTYPE_SNP_INDIV__mrna.noflip.NA__chr1:179851151..179851265,+__961.1.1.0	CGAAACTTGGGTCTTCTCCACCCTCGTCGCACTCGTTTTCCCCGAGACTTGGTACTGGGAGATAGGACGGGAGTCTCCTACACGCAGTCAACACTTGCCACGAGCGGCTAGACT	WILDTYPE_SNP_INDIV	-0.6107848047869449	-0.6465152181860985	-0.823234627126181	-0.1629055727948312	1.0	1.0	1.0	1.0	0.0007614377135977493	sig	sig repressive	sig	sig repressive
WILDTYPE_SNP_INDIV__mrna.noflip.NA__chr1:183605164..183605278,+__1425.1.1.0	TCGTCCGATTGCGTCACGTGATTCTCGGTGGGGGGGTTCCCATAGAAACGCTTTTCTGCGGTCCAGTCTAGGGGGTCTGAGATTGGCGGGGATGGGCAGCAGCGGCAGGTGGCC	WILDTYPE_SNP_INDIV	0.9353434510575562	1.3002080553571504	0.08873647120592265	0.48358825001627415	0.9810949225363653	0.3089028333688279	1.0	1.0	0.032071591138624775	sig	sig active	not sig	not sig
WILDTYPE_SNP_INDIV__mrna.noflip.NA__chr1:19577983..19578097,-__1377.1.1.0	CTCGCGCGCTATCCCAGCTCTGTGGTCCCGCGGAGGCGGAGCCCGCGGCGCGGTGCATGCCGGGACGGCGATGGGTGGTGCATGCGCTCGCATCATGGCGGCTGAGTGGGCTTC	WILDTYPE_SNP_INDIV	3.975782478139507	4.3332639700061755	3.285407886716861	3.220150675298732	4.3680407303324754e-10	9.35997668883664e-10	8.880219728312905e-09	9.810990970672306e-09	2.2703286023561814e-42	sig	sig active	sig	sig active
WILDTYPE_SNP_INDIV__mrna.noflip.NA__chr1:19577983..19578097,-__1377.1.2.0	CTCGCGCGCTATCCCAGCTCTGTGGTCCCGCGGAGGCGGAGCCCCCGGCGCGGTGCATGCCGGGACGGCGGTGGGTGGTGCATGCGCTCGCATCATGGCGGCTGAGTGGGCTTC	WILDTYPE_SNP_INDIV	4.624151494544269	4.137878221168271	4.062487523534151	4.161800967276048	1.1990771398109056e-06	1.448569272667136e-06	0.00010894080999033915	6.158282801170728e-06	4.9537230755355626e-29	sig	sig active	sig	sig active
WILDTYPE_SNP_INDIV__mrna.noflip.NA__chr1:19577983..19578097,-__1377.1.3.0	CTCGCGCGCTATCCCAGCTCTGTGGTCCCGCGGAGACGGAGCCCGCGGCGCGGTGCATGCCGGGACGGCGGTGGGTGGTGCATGCGCTCGCATCATGGCGGCTGAGTGGGCTTC	WILDTYPE_SNP_INDIV	3.8957960342264024	3.586261404661517	3.0794411001714224	3.023889428091804	5.827986750902188e-09	7.814196063912928e-08	3.240443831561725e-08	2.058029940862828e-07	1.6388264133723881e-37	sig	sig active	sig	sig active
WILDTYPE_SNP_INDIV__mrna.noflip.NA__chr1:203155796..203155910,-__1426.1.1.0	TTCCCATAAAAGGGCTGGTTTGCCGCGTGGGGGAGTGGAGTGGGACAGGTATATAAAGGAAGTACAGGGCCTGGGGAAGAGGCCCTGTCTAGGTAGCTGGCACCAGGAGCCGTG	WILDTYPE_SNP_INDIV	0.21192692004478886	1.00826626230746	-0.08472685948667791	0.6698391971042817	1.0	0.15402778105870799	1.0	1.0	0.13461382205849368	not sig	not sig	not sig	not sig
WILDTYPE_SNP_INDIV__mrna.noflip.NA__chr1:214161796..214161910,+__1428.1.1.0	GAGGCTCGGTCCCACTGCTCCCTACACCGCGTAAGTATCTTCTTCTTCCCCTCGTGAGTCCCTCCCCTTTTCCAGAATCACTTGCACTGTCTTGTTCTTGAATGAGAAAGGAAG	WILDTYPE_SNP_INDIV	0.6641872542926917	-0.14591316453329606	0.8203558295232071	0.43148968606373084	1.0	1.0	1.0	1.0	1.0	not sig	not sig	not sig	not sig
WILDTYPE_SNP_INDIV__mrna.noflip.NA__chr1:21766575..21766689,+__1429.1.1.0	CCCATCCGGACCCTGAGGAGCCAGTGGGCTGCAGGCGCAGGCGCAGGCGCAGGCACAGGCGAGGGGTTGGGTGGCGGTTGAGACAGCCGCGGTACTGGGATGGGTAGGTGAGGA	WILDTYPE_SNP_INDIV	1.5856526457055646	1.5098880176440068	0.6557229076595777	1.2859429469996366	0.022173359348754595	0.009468130176877494	1.0	0.9462221614585158	2.190522763056905e-09	sig	sig active	sig	sig active
WILDTYPE_SNP_INDIV__mrna.noflip.NA__chr1:2487730..2487844,+__1430.1.1.0	TCCCCCTTCTACAGGAAACCCGGAGTGGACTGGAACGGTGCAGGGGGAGAACTCGCCCCTCCCATCGGGCGCCTCCTTCATACCGGCCCTTCCCCTCGGCTTTGCCTGGACAGC	WILDTYPE_SNP_INDIV	1.0778396240328796	0.9921623956947132	0.8180960108801576	0.5420344063270288	0.04282556819620475	0.26806130041368836	1.0	1.0	3.119691921225665e-08	sig	sig active	sig	sig active
WILDTYPE_SNP_INDIV__mrna.noflip.NA__chr1:25291462..25291576,-__1311.1.1.0	GTTGGCTCCTGGTGCTCCCCACCCCCGGCCGCCCTCGTACCCACCAGAGCCTGGGCTCTGTCAAGGGTAAGCCTCATTCATTCATTCCCTGTGGCACTGGAGGCGGCCCACTCT	WILDTYPE_SNP_INDIV	-0.20360925935188057	-0.06235448748034833	-0.3005690407453643	-0.6026979700451762	1.0	1.0	1.0	1.0	1.0	not sig	not sig	not sig	not sig
WILDTYPE_SNP_INDIV__mrna.noflip.NA__chr1:26503918..26504032,+__1336.1.1.0	TATGCAGTAGGCTCCGCCCAGGACCCAGCCCGGCCCCTCCTTAGGCCTGGGCTCTGGGAGCGGAAATTCCGGCGACAGCAGGGCAAAACAGGAGCTGATTTGAGCTGGCAGAGC	WILDTYPE_SNP_INDIV	3.161477257423105	3.4341320191059514	3.1803287077450015	2.905332469029391	1.5854846833827014e-16	2.269456373985462e-16	3.076898358487538e-16	1.458760632556014e-13	2.2533514624310617e-67	sig	sig active	sig	sig active
WILDTYPE_SNP_INDIV__mrna.noflip.NA__chr1:38156154..38156268,-__1432.1.1.0	TATATTTTCGCGACTCAGTAGCCAGGCAGGCCCGCGGAGTAGCTTTGTGGGGAGGTCGCGTGTGAGCATGCGCAGAGAGACTGTGGGCGCGTGGTGCAGTCCTTGGAGGGTTCT	WILDTYPE_SNP_INDIV	0.9158381872111034	0.7902153822387845	0.8413883347056543	0.3490808637421312	1.0	1.0	1.0	1.0	0.004072764529698007	sig	sig active	not sig	not sig
WILDTYPE_SNP_INDIV__mrna.noflip.NA__chr1:38156154..38156268,-__1432.1.2.0	TATATTTTCGCGACTCAGTAGCCAGGCAGGCCCGCGGAGTAGCTTTGTGGGGAGGTCGCGTGTGAGCATGCGCAGAGACACTGTGGGCGCGTGGTGCAGTCCCTGGAGGGTTCT	WILDTYPE_SNP_INDIV	0.735194176242965	1.0621907329257643	0.6754456622509964	0.7228538015342139	1.0	1.0	1.0	1.0	0.019421435623836282	sig	sig active	not sig	not sig
WILDTYPE_SNP_INDIV__mrna.noflip.NA__chr1:38156154..38156268,-__1432.1.3.0	TATATTTTCGCGACTCAGTAGCGAGGCAGGCCCGCGGAGTAGCTTTGTGGGGAGGTCGCGTGTGAGCATGCGCAGAGAGACTGTGGGCGCGTGGTGCAGTCCCTGGAGGGTTCT	WILDTYPE_SNP_INDIV	0.763006610621836	0.94938975435143	0.8159835131591142	0.3617116565967743	1.0	1.0	1.0	1.0	0.014381982830935619	sig	sig active	not sig	not sig
WILDTYPE_SNP_INDIV__mrna.noflip.NA__chr1:45956777..45956891,-__1277.1.1.0	TGGCCAGCCGAGACCCCGCCCCCAACCCCCCTGCTGGGCCGGGTAGGCGTTTCAGTCTTTCGCGGCCCGGGAGCTCAGCAGAGCTACCGGCTGCCCTGTTGGCTTCGCTGGTCG	WILDTYPE_SNP_INDIV	1.3401672046864854	1.4679658181805726	1.3436459780198093	1.2264330937220325	2.7889197167931757e-06	1.9219334538919617e-05	2.1212104614111585e-06	2.9913163015547255e-06	1.2914825581200724e-29	sig	sig active	sig	sig active
WILDTYPE_SNP_INDIV__mrna.noflip.NA__chr1:45956777..45956891,-__1277.1.2.0	TGGCCAGCCGAGACCCCGCCCCCAACCCCCCTGCTGGGCCGGGTAGGCGTTTCAGTCTTTCGCCGCCCGGGAGCTCAGCAGAGCTACCAGCTGCCCTGTTGGCTTCGCTGGTCG	WILDTYPE_SNP_INDIV	1.4924840031582802	1.6259887388306322	1.4640292461987274	1.3216975655092358	6.526925780747024e-08	1.12927138076972e-06	3.0652292192283755e-07	5.754337260278719e-05	7.212329667508653e-32	sig	sig active	sig	sig active
WILDTYPE_SNP_INDIV__mrna.noflip.NA__chr1:45965599..45965713,-__1433.1.1.0	CAAGAGGCGAACTCAGTTTCCCAGGTGGCGCTGCGGCAGCCAGTCCAAAGTCGGACTTTCAAAACCAACCCGAAGTTTTGAACCCGGCGGCGGCAGTTGTCACTGGCACAGGTT	WILDTYPE_SNP_INDIV	0.6346310877937533	0.6410835047992234	0.5658026347877627	0.5064563426140213	1.0	1.0	1.0	1.0	0.0011514034119595165	sig	sig active	sig	sig active
WILDTYPE_SNP_INDIV__mrna.noflip.NA__chr1:59762425..59762539,+__1435.1.1.0	GCGCTTTACAGGGGCCGCGCCGGCGGGGGCGGGATCGCGCGCGAGGCGGGGCTGTAGCCGCCCCGGGACCGCCCTGCTCAGGCGCCGTGGGGTTCGGCGCGGCTACGTGCAGAA	WILDTYPE_SNP_INDIV	4.786275509072603	4.676216878595975	3.9748816011128234	5.371139861911548							not sig	not sig	not sig
WILDTYPE_SNP_INDIV__mrna.noflip.NA__chr1:8021691..8021805,+__1436.1.1.0	GCAGCGTGAGGCCAAGGCGGCGTGAGTCTGCGCAGTGTGGGGCTGAGGAAGGCCGGACGGCGCGCGTGCGTGCTGGCGTGCGTTCATTTTCAGCCTGGTGTGGGGTGAGTGGTA	WILDTYPE_SNP_INDIV	2.348448540045	1.8310385963526057	1.8579772864570696	1.6609018350379656	1.5746492887802975e-10	3.4884101623827445e-09	1.0605796681797498e-07	4.018503910484078e-07	1.8259377846117447e-39	sig	sig active	sig	sig active
WILDTYPE_SNP_INDIV__mrna.noflip.NA__chr1:8021691..8021805,+__1436.1.2.0	GCAGCGTGAGGCCAAGGCGGCGTGAGTCTGCGCAGTGTGGGGCTGAGGGAGGCCGGACGGCGCGCGTGCGTGCTGGCGTGCGTTCACTTTCAGCCTGGTGTGGGGTGAGTGGTA	WILDTYPE_SNP_INDIV	2.084639994632327	2.5142135265509387	1.9247139860892628	1.2199456639001847	5.562247141420692e-07	2.4439308532967507e-10	1.5218359602975844e-09	4.480532636426099e-05	1.2550080213216364e-36	sig	sig active	sig	sig active
WILDTYPE_SNP_INDIV__mrna.noflip.NA__chr1:90098628..90098742,+__1438.1.1.0	CCGTCCGCGGCCGGGGAGGCGGAGGGGAGGAGGGCTTGCGGGGCTGGGGCGTTAGCTGCGTCCCGGCTGGAAGCCCGCGAAGAGAACTAGGAGGAAGGCGCCGCCGTGGCCGCG	WILDTYPE_SNP_INDIV	2.492068808398386	1.0941375634109514	1.0562750835584198	1.8044255879836573	0.05022174849340485						not sig	not sig	not sig
WILDTYPE_SNP_INDIV__mrna.noflip.NA__chr1:90098668..90098782,+__1439.1.1.0	GGGCTGGGGCGTTAGCTGCGTCCCGGCTGGAAGCCCGCGAAGAGAACTAGGAGGAAGGCGCCGCCGTGGCCGCGGCCGCAGTGCTCGGGCGCGACAAGCCATGAGCAGCGACCC	WILDTYPE_SNP_INDIV	0.48657866829095486	0.4866594809052882	-0.2513225992785495	-0.2396235543264802	1.0	1.0	1.0	1.0	1.0	not sig	not sig	not sig	not sig
WILDTYPE_SNP_INDIV__mrna.noflip.NA__chr20:22566058..22566172,-__1578.1.1.0	GTTGTGACTGAAAAGTAACCTTGAAACACGCCGGCCTGAATATCAGAGGCAAATCTCAGCCTCCCAACCGTCGGCCGCTGCTAGAGGGGCTGCTTGCGCCAGGCGCCGGCCGCC	WILDTYPE_SNP_INDIV	-0.37517535644251976	-0.269736396283182	-0.031229121177238195	-0.3839349235631002	1.0	1.0	1.0	1.0	1.0	not sig	not sig	not sig	not sig
WILDTYPE_SNP_INDIV__mrna.noflip.NA__chr20:23618557..23618671,-__1579.1.1.0	AAGGGAGTGCAGGCCGCGGTGGGGTGGGGCGGCGAAGGCCGGAAGGGATAAAACCGCAGTCGCCGGCCTCGCGGGGCTCACGGCCTCGCCTCGGTATCGCCGCGGGTCCTCTCT	WILDTYPE_SNP_INDIV	2.0700121942237195	1.7737548709334214	1.165220043630696	1.5963000556629663	6.005333643730981e-08	7.800259699938336e-06	0.13737018858699782	0.09782202356339481	2.0300177092549607e-21	sig	sig active	sig	sig active
WILDTYPE_SNP_INDIV__mrna.noflip.NA__chr20:23618557..23618671,-__1579.1.2.0	AAGGGAGTGCAGGCCGCGGGGGGGTGGGGCGGCGAAGGCCGGAAGGGATAAAACCGCAGTCGCCGGCCTCGCGGGGCTCACGGCCTCGCCTCGGTATCGCAGCGGGTCCTCTCT	WILDTYPE_SNP_INDIV	2.1916517276302834	2.337218174019735	1.8845964848473693	1.8677060673622679	1.2130023046592015e-05	2.2224545462414358e-07	3.344084087433906e-05	2.015226304847876e-06	8.049203226056264e-30	sig	sig active	sig	sig active
WILDTYPE_SNP_INDIV__mrna.noflip.NA__chr20:23618557..23618671,-__1579.1.3.0	AAGGGAGTGCAGGCCCCGGTGGGGTGGGGCGGCGAAGGCCGGAAGGGATAAAACCGCAGTCGCCGGCCTCGCGGGGCTCACGGCCTCGCCTCGGTATCGCAGCGGGTCCTCTCT	WILDTYPE_SNP_INDIV	1.4160126135794144	1.7300711596032572	1.5416257093248784	1.2043388212042365	0.000569697242028469	7.2466246589479295e-06	0.004468929567883639	0.04726092921254201	3.9908620764666915e-20	sig	sig active	sig	sig active
WILDTYPE_SNP_INDIV__mrna.noflip.NA__chr20:25228655..25228769,+__1580.1.1.0	GCCCCGCCCCGGCGCGGCGCGCAGGCGCGGTCCATCCCGTCCGCAGAGCCGCAGTGCCGGGCGCCAGAGCAGCGGCGCCAGAGCAGCTGCACCATCCCGGCGTTCGCGTGTGCC	WILDTYPE_SNP_INDIV	3.6861316732215412	3.7607692320121626	0.9066492927239063	1.8655634955235947							not sig	not sig	not sig
WILDTYPE_SNP_INDIV__mrna.noflip.NA__chr20:32077843..32077957,+__1582.1.1.0	GCCCGGCGGGCGGGGCGGGGCCAGCCGGGGGCGGGGCGGGGCGCGGCCTAACGGCGGCGGCGGCGGCGGCGAAGGCGACAGCAGCGGTGGTGGTGTCTGGTTAGCTCGGCGGCT	WILDTYPE_SNP_INDIV	3.9457636372491054	3.239394419616586	3.2047727498550156	3.213459345636295							not sig	not sig	not sig
WILDTYPE_SNP_INDIV__mrna.noflip.NA__chr20:32077843..32077957,+__1582.1.2.0	GCCCGGCGGGCGGGGCGGGGCCAGCCGGGGGCGGGGCGGGGCGCGGCCTAACGGCGGCGGCGGCGGCGGCGACGGCGACAGTAGCGGTGGTGGTGTCTGGTTAGCTCGGCGGCT	WILDTYPE_SNP_INDIV	3.5297042809420414	5.602973913654552		2.0770640960155946							not sig	not sig	not sig
WILDTYPE_SNP_INDIV__mrna.noflip.NA__chr20:3776356..3776470,+__1583.1.1.0	CGCTGGGCGCTCCTCCTGCGAATGACGTTTTGCTGCTGCTCAGCGCAGCCAGTCGCGGAGGCGGGGAGGCTGCGCGGTCAGAGGCGCCTGGAGCGAGCGAATCCTGGCCCACCG	WILDTYPE_SNP_INDIV	0.8236182189068169	0.7529486695726711	1.2295387117861305	0.8689024637359991	1.0	1.0	0.22443117205766494	1.0	2.546362041075201e-06	sig	sig active	sig	sig active
WILDTYPE_SNP_INDIV__mrna.noflip.NA__chr20:3776356..3776470,+__1583.1.2.0	CGCTGGGCGCTTCTCCTGCGAATGACGTTTTGCTGCTGCTCAGGGCAGCCAGTCGCGGAGGCGGGGAGGCTGCGCGGTCAGAGGCGCCTGGAGCGAGCGAATCCTGGCCCACCG	WILDTYPE_SNP_INDIV	0.5387483152695234	0.6217703757147426	0.5583299351791549	0.5042191871952393	1.0	1.0	1.0	1.0	0.1210162454644849	not sig	not sig	not sig	not sig
WILDTYPE_SNP_INDIV__mrna.noflip.NA__chr20:3776877..3776991,+__1584.1.1.0	TACCCCATTGGTGGCGTCCGGCGGCGCGGCTGCTGTTATTTTTCGAATATATAAGGAGGTGGAAGTGGCAGCTGCAACTAGAGGCTTCCCAGGCTGGTGCCTGAGCCCGGCGTC	WILDTYPE_SNP_INDIV	0.003725943470489934	-0.2928883888139362	-0.5295100684197678	-0.4647123052212325	1.0	1.0	1.0	1.0	1.0	not sig	not sig	not sig	not sig
WILDTYPE_SNP_INDIV__mrna.noflip.NA__chr20:44441554..44441668,+__1379.1.1.0	AGGAGAACACACCAGGAGCTCGGGGCCTGGCATTCCCCTGGGCATGGGTGTCGAGGGCGGAGACTTCCGGGACTCCCACCTCCTTGCGCGGGTGAGATTCGAGGGATGGGGGAC	WILDTYPE_SNP_INDIV	0.2600210489479522	-0.002247354629072662	0.012682776512863203	-0.005100245018445415	1.0	1.0	1.0	1.0	1.0	not sig	not sig	not sig	not sig
WILDTYPE_SNP_INDIV__mrna.noflip.NA__chr20:62372641..62372755,+__1585.1.1.0	CCAGGCCTGCACGTGGACCGACCAGGGGAGGGGCCCAGAGCTCTGGCTGGGTCACCCGCACCCCACCCCCATCTCCTCCAGAGCCACCCCAGGAAAAGCCCGGCTGGACGAGGT	WILDTYPE_SNP_INDIV	0.8319922039112138	1.0036835887130684	0.48566578642898484	0.27852532972005983	1.0	0.050242371324005365	1.0	1.0	0.0002769649704735391	sig	sig active	sig	sig active
WILDTYPE_SNP_INDIV__mrna.noflip.NA__chr21:30445916..30446030,-__1586.1.1.0	TGGAGAGCCAGGAAGAGCGTGAGGCGGCCCCACGCTGCTTTCCCAGAAGGCTGTGCGTGCTCCTCGCTTCCTCCGCGGTCTTTCGAGCGGTCGCGTGAACTGCTTCCTGCAGGC	WILDTYPE_SNP_INDIV	2.9520853764543924	3.1104545467327376	2.5523955827037486	2.469350967691301	2.900375634226852e-14	8.651153106862415e-15	3.1693016751031404e-11	5.259080256305185e-11	5.777871964542936e-56	sig	sig active	sig	sig active
WILDTYPE_SNP_INDIV__mrna.noflip.NA__chr21:30445916..30446030,-__1586.1.2.0	TGGAGAGCCAGGAAGAGCGTGAGGCGGCCCCACGCTGCTTTCCCAGAAGGCTGTGCGTGCTCCTCGCTTTCTCCGCGGTCTTCCGAGCGGTCGCGTGAACTGCTTCCTGCAGGC	WILDTYPE_SNP_INDIV	2.5303754154610028	2.3586204106173287	2.69868807263847	2.4561211949555783	1.297537296856757e-09	7.460360081359235e-10	2.6836183088973868e-05	4.062043783092791e-08	1.17043151674051e-37	sig	sig active	sig	sig active
WILDTYPE_SNP_INDIV__mrna.noflip.NA__chr21:34697198..34697312,+__1587.1.1.0	TGTGTGTGTCAGAAGAGGCGGCGCGTGCGTAGAGGGGCGGTGAGAGCTAAGAGGGGCAGCGCGTGCGCAGAGGGGCGGTGTGACTTAGGACGGGGCGATGGCGGCTGAGAGGAG	WILDTYPE_SNP_INDIV	3.394249252776987	3.536315327431846	3.0316145261271696	3.1213242200809663	5.365779031461859e-15	3.726652079664524e-15	5.622301649633189e-16	2.38917920609305e-15	3.042241524914948e-66	sig	sig active	sig	sig active
WILDTYPE_SNP_INDIV__mrna.noflip.NA__chr21:34697198..34697312,+__1587.1.2.0	TGTGTGTGTCAGAAGAGGCGGCGCGTGCGTAGAGGGGCGGTGAGAGCTAAGAGGGGCAGCGCGTGTGCAGAGGGGCGGTGTGACTTAGGTCGGGGCGATGGCGGCTGAGAGGAG	WILDTYPE_SNP_INDIV	1.3086619010572613	1.5455727433430202	1.0455547293757657	1.2466757369919153	9.728973154726218e-05	4.1856895518954714e-05	0.003127914442467646	5.97610003741372e-06	2.966422844402797e-24	sig	sig active	sig	sig active
WILDTYPE_SNP_INDIV__mrna.noflip.NA__chr21:34775656..34775770,+__1588.1.1.0	GACGGGGCGGGGGCGGGGGCGCGGGCGGCCGAGCCGAATCCCCTCCACCGGGACGCCCCGCTGCCGCTCGGGAAGAGGCGGGCCCTGCGCGCCCTGCGCTCGCCATGGCGGTTT	WILDTYPE_SNP_INDIV	0.4302545772323476	0.7090300895766345	2.1407899009283415	-0.3379544690543568							not sig	not sig	not sig
WILDTYPE_SNP_INDIV__mrna.noflip.NA__chr21:34775698..34775812,+__1589.1.1.0	CTCCACCGGGACGCCCCGCTGCCGCTCGGGAAGAGGCGGGCCCTGCGCGCCCTGCGCTCGCCATGGCGGTTTGGGCGGCGACGTGAGCGGCTCCGCGGACCCCGAGCGGGGCCC	WILDTYPE_SNP_INDIV	2.7978480134649617	3.592787047395481	1.4435683998235858	0.9863961588773341							not sig	not sig	not sig
WILDTYPE_SNP_INDIV__mrna.noflip.NA__chr21:37432813..37432927,-__1590.1.1.0	GTGCCGACCTCGTCCCCCACTGTACTGGGCGTTGGCGGCGAGTCCGCGAACACTGCGCATGCGCGAGCCGGAAGCTGCCGCCCGCGGCGGAAGGGGCGGACCCGGGAGACTGAG	WILDTYPE_SNP_INDIV	4.391155236035694	4.428532655404384	4.173139228428354	4.058272399928863	0.0018749687829846676	0.0004520770733853944	0.00013173917985000446		9.086787066941187e-16	sig	sig active	sig	sig active
WILDTYPE_SNP_INDIV__mrna.noflip.NA__chr21:38444804..38444918,-__1591.1.1.0	CGCGGCGGAGCGAGGAGGCGAGAATGGATCAATGGTGTCACGGAGCACATCGCTGGCGCTGATTGTGTTCCTTTTCCACAGATTGTCTAAAGCCCCAGGAAAAATGGTGGAAAA	WILDTYPE_SNP_INDIV	0.512148707945718	0.35079373033951944	0.8538376440264097	0.4667661356127981	1.0	1.0	1.0	1.0	0.2583555295529044	not sig	not sig	not sig	not sig
WILDTYPE_SNP_INDIV__mrna.noflip.NA__chr21:38444804..38444918,-__1591.1.2.0	CGCGGCGGAGCGAGGAGGCGAGAATGGACCAATGGTGCCACGGAGCACATCGCTGGCGCTGATTGTGTTCCTTTTCCACAGATTGTCTAAAGCCCCAGGAAAAATGGTGGAAAA	WILDTYPE_SNP_INDIV	0.5863495617015022	0.633893380355075	0.2976493927138657	0.21599849849843267	1.0	1.0	1.0	1.0	1.0	not sig	not sig	not sig	not sig
WILDTYPE_SNP_INDIV__mrna.noflip.NA__chr21:38444987..38445101,-__1592.1.1.0	AGGCCACGCTTGCAGAGCTGGAGCGCGCGTCTGTCGCCCCAGAACCCCCCTCCCTGCCCTATCCTCCGCCACCCCTTCTGTTGCGGGGCGCGCGCCAGCCTGGGTGTCTGTATG	WILDTYPE_SNP_INDIV	-0.3809073692107994	-0.11417303050109573	0.6811575357743249	-0.00393825510245982	1.0	1.0	1.0	1.0	1.0	not sig	not sig	not sig	not sig
WILDTYPE_SNP_INDIV__mrna.noflip.NA__chr21:38444987..38445101,-__1592.1.2.0	AGGCCACGCTTGCAGAGCTAGAGCGCGCGTCTATCGCCCCAGAACCCCCCTCCCTGCCCTATCCTCCGCCACCCCTTCTGTTGCGGGGCGCGCGCCAGCCTGGGTGTCTGTATG	WILDTYPE_SNP_INDIV	-0.0003514789145064867	-0.26268733711491343	0.3025495139725283	0.026206193180792425	1.0	1.0	1.0	1.0	1.0	not sig	not sig	not sig	not sig
WILDTYPE_SNP_INDIV__mrna.noflip.NA__chr21:40555305..40555419,-__1593.1.1.0	TGTGCGGGGCGGGACTTATTGCCCGCGCGGTGAGGGAGCGTGGTCTCGCGCAAGCCGGCGTGCGGTCCGGCGGCGCTGCAGTTGTGTCCAGCCGGTCACGGGGCGGCTATGGCG	WILDTYPE_SNP_INDIV	0.7747384785932354	1.2060131602781372	1.4051399610153414	1.3285720008868784							not sig	not sig	not sig
WILDTYPE_SNP_INDIV__mrna.noflip.NA__chr21:40555305..40555419,-__1593.1.2.0	TGTGCGGGGCGGGACTTATTGCCCGCGCGGTGAGGGCGCGTGGTCTCGCGCAAGCCGGCGTGCGGTCCCGCGGCGCTGCAGTTGTGTCCAGCCGGTCACGGGGCGGCTATGGCG	WILDTYPE_SNP_INDIV	2.9404166675172982	2.4629032022549042	1.524524843085279	2.732369916239123							not sig	not sig	not sig
WILDTYPE_SNP_INDIV__mrna.noflip.NA__chr21:42742369..42742483,+__1594.1.1.0	GGGTTGTTCGGAGAGAAAAGTTTCCCATGAGCTCTGTTTCAGCAAACGGCGATGACCACTTCCGTGGCAACTAAACAGTCTTGCCTTCCTGCACATGGACATTTTTCTTCATGC	WILDTYPE_SNP_INDIV	0.7859633159311465	0.9450541156546477	0.6923144518073808	0.6353575288186395	1.0	0.6463465803737132	1.0	1.0	5.689577112407642e-05	sig	sig active	sig	sig active
WILDTYPE_SNP_INDIV__mrna.noflip.NA__chr21:42798088..42798202,+__1595.1.1.0	GTCTGTGAGTTTCATTTCTTCGCGGCGCGGGGCGGGGCTGGGCGCGGGGTGAAAGAGGCGAAGCGAGAGCGGAGGCCGCACTCCCGCACTGCGCAGGGACCGGTGAGTGTCGCT	WILDTYPE_SNP_INDIV	1.5950159244814666	1.124752324814606	1.2801436657132605	1.7010917065325772	0.0129597649479591	0.10480605521472326	0.22960430465825749	0.004309841429468507	2.4770507214608304e-14	sig	sig active	sig	sig active
WILDTYPE_SNP_INDIV__mrna.noflip.NA__chr22:20004220..20004334,-__1596.1.1.0	CGTGAGGGCGGGAGGGCTGGCCCAGGGTCTCGGGTTGCGCGCTGGGCCTGGAGGGAGGGGGCGGCCCCCGCACCGGTCCGAGTTGCGGCCGCGTGGACTGCGACCCGCGCCGCG	WILDTYPE_SNP_INDIV	2.9352755558430905	2.1805863194853092	2.7375538104947017	3.091858298373187							not sig	not sig	not sig
WILDTYPE_SNP_INDIV__mrna.noflip.NA__chr22:21984276..21984390,-__1597.1.1.0	GGGGCGGGGCCTGGGCAGCGTCCGGGGGCGGGGCCTGGGCTGTCCGGCCCACTCCCCTGGGAGCGCGAGCGGTGGACCCAGGCGGCCATGTCCCGCCCTCGCATGCGCCTGGTG	WILDTYPE_SNP_INDIV	1.857885546994551	1.7313078073440018	2.0393433820500793	3.9379013954108313							not sig	not sig	not sig
WILDTYPE_SNP_INDIV__mrna.noflip.NA__chr22:24999088..24999202,+__1598.1.1.0	CCCCCCGCCCCGCCCGCAGGCCACTAGGGGAGGGAAGGAGGAGCTGGGTCACAGCAGGGAATCTTAGCTTGGTTTTGGTGTGCTGCTGGATGACCAGACCGGGCGTCGGGTGAG	WILDTYPE_SNP_INDIV	0.33630341715654666	0.13554184372766231	-0.17407620670370427	-0.3723864188995769	1.0	1.0	1.0	1.0	1.0	not sig	not sig	not sig	not sig
WILDTYPE_SNP_INDIV__mrna.noflip.NA__chr22:32021734..32021848,-__1600.1.1.0	AAGGGAGTGATCAAGTGAGCCTCGCCCCGCCCTCCCTGCGCCGGCCCATGATGTGTCAGTCAGAGGCGCGGCAAGGACCAGAGCTCCGCGCGGCGAAATGGTGAGATGCTGCCC	WILDTYPE_SNP_INDIV	0.838605719069891	0.927959294576278	0.5559186834748071	0.8287181587879477	1.0	0.5986533866595802	1.0	1.0	1.018886299129321e-06	sig	sig active	sig	sig active
WILDTYPE_SNP_INDIV__mrna.noflip.NA__chr22:32034427..32034541,-__1601.1.1.0	ACCCGTTTTGCCTCTCTTGGGGCAGCTGTGTCATTTCCTCTCTGCCGGTCTTCTTGGCCAACAAGCGTTTTTCCCTCTTCCCTGTTCTCCCCACTTCCCCACTTCATCCCCCTT	WILDTYPE_SNP_INDIV	0.2555575661714693	0.19778649667685988	0.23585864519427835	-0.4683727198838008	1.0	1.0	1.0	1.0	1.0	not sig	not sig	not sig	not sig
WILDTYPE_SNP_INDIV__mrna.noflip.NA__chr22:32034427..32034541,-__1601.1.2.0	ACCCGTTTTGCCTCTCTTGGGGCAGCTGTGTCATTTCCTCTCTGCCGGTCTTCTTGGCCAACAAGCATTTCTCCCTCTTCCCTGTTCTCCCCACTTCCCCACTTCATCCCCCTT	WILDTYPE_SNP_INDIV	0.2396441456318521	0.7325896008136217	1.2042619022555403	0.5612951523674774	1.0	1.0	1.0	1.0	1.0	not sig	not sig	not sig	not sig
WILDTYPE_SNP_INDIV__mrna.noflip.NA__chr22:32870634..32870748,+__1602.1.1.0	CCGCATCTCGGCGCCTGCGCACTGTGTCCGCGCTCTCAGGCAGCGCCGTTGCGCGCGGAGTCATCGATCGGCCGACCCCGAGAGGCCCGGTTCCTTTAGGCCGCCTGCCCGCCT	WILDTYPE_SNP_INDIV	1.9007121739016728	2.2290140035591413	1.2264362480940454	1.8295152457915613	0.006234427528833149	0.00018273331651180418	1.0	0.004101116881345823	2.2439460653692303e-15	sig	sig active	sig	sig active
WILDTYPE_SNP_INDIV__mrna.noflip.NA__chr22:35653411..35653525,+__1603.1.1.0	GAGCGGGATTCCCCCTCCGGAGCCCGAGTCTGCGCTCTGGGCTCGACTGAGGCTCCCTGGCTGCTCGCGCTTTTCTCTCCTTCTCCAAGATGGCGGCGATCGGCGGCGTTGAGG	WILDTYPE_SNP_INDIV	2.7050538932798984	3.00994971120644	2.5313042577090665	2.1362701519304874	1.6981291235043394e-13	1.0652631171043416e-13	2.1375960636749538e-12	4.9532787192011564e-11	1.980536797556258e-55	sig	sig active	sig	sig active
WILDTYPE_SNP_INDIV__mrna.noflip.NA__chr22:38004967..38005081,+__1604.1.1.0	GGCCCCTTCCCGGCGGGGGCGGGGTACGGGTCGCCCCCTCCTCACGCCCCGCCCCCGGCCCGGGAGGGGCGGTGTCCTCAGTCGGCCCCTGAGACCCTGGAGCGATGGAGGACC	WILDTYPE_SNP_INDIV	1.3829783584637105	2.1004265294279114	-0.19077214975970525	1.4907788879366524							not sig	not sig	not sig
WILDTYPE_SNP_INDIV__mrna.noflip.NA__chr22:41777866..41777980,+__1605.1.1.0	CATGAATAATTAATGTACCAGAGCCGGTCCGCAGGCGGGGTAGCGATGGAAGGAGGCGGGGGCGCCATTGGGCGCCTGCGCAGTAGCTGCCCGTGTCGGCAGCTGCAGCGGGTC	WILDTYPE_SNP_INDIV	1.5789678958887987	1.5453217182941488	1.0194769586494359	0.9633199437873335	6.184841867312951e-05	2.9476091919842564e-05	0.02501273912628349	0.0025593655223021625	4.6856193009421375e-21	sig	sig active	sig	sig active
WILDTYPE_SNP_INDIV__mrna.noflip.NA__chr22:41777866..41777980,+__1605.1.2.0	CATGAATAATTAATGTGCCAGAGCCGGTCCGCAGGCGGGGTAGCGACGGAAGGAGGCGGGGGCGCCATTGGGCGCCTGCGCAGTAGCTGCCCGTGTCGGCAGCTGCAGCGGGTC	WILDTYPE_SNP_INDIV	1.8789276937520443	1.96087227310939	1.846706713008241	1.2422046179896757	1.5865208948955052e-07	5.992336170681353e-09	3.1185936945924017e-07	1.5909502108542728e-05	3.0146103556352977e-34	sig	sig active	sig	sig active
WILDTYPE_SNP_INDIV__mrna.noflip.NA__chr22:41940330..41940444,-__1606.1.1.0	TGCGTGGTGCGTGGTGCGTGATACGAGCGGCGGCACGTGGCGCGGGTGCGGGGCGTGGAGTGGCGTGGCGTGGCGTGGCGTGGCGTGGCGGGGTCTCGCGGCGCGGGCGCGCAC	WILDTYPE_SNP_INDIV	3.284018898703711	2.160793635189834	3.298939147983748	2.7707973248710935							not sig	not sig	not sig
WILDTYPE_SNP_INDIV__mrna.noflip.NA__chr22:41940439..41940553,-__1607.1.1.0	CGCCTCGGCGGGGTGGGGGTGGACAGAGGCTTCTTATTGGTGAGTTTTCCGGAAGCGATGGATTCGGAATCTCGCCCGCAGTCGCGCAAGCGCGAGCGGCTGTGCGCGGTGCGT	WILDTYPE_SNP_INDIV	2.971092168519933	2.9646869514287193	2.7886640664759166	2.8299318271654004	2.7343951688414226e-16	3.3515004994017153e-16	4.2163417006280146e-16	9.809675326342047e-16	4.5021699300233714e-69	sig	sig active	sig	sig active
WILDTYPE_SNP_INDIV__mrna.noflip.NA__chr22:42343064..42343178,-__1608.1.1.0	GAGGCACGTGCCCCCAGGCCGCGCTCTAGGGGCTGGACTCAGGGCGGTTTGAAAGATCGGCGCGCACCGCAGGAGCAACGGTTGGTCTTGCGGCTGTGATGTCGGTGTTGAGGC	WILDTYPE_SNP_INDIV	0.09594828940565447	0.6525707652648194	0.0472099232153389	0.2718683668855306	1.0	1.0	1.0	1.0	1.0	not sig	not sig	not sig	not sig
WILDTYPE_SNP_INDIV__mrna.noflip.NA__chr22:50964836..50964950,-__1609.1.1.0	GGCCGCCCCGACCCGGCCGCGCCTAAGACCCGTCCCCGCCCGCAGGGGGCGCCCTGCTCTGGCTCAGCGGACACGCGGGGACTCAGGCTCAGGGCGCTGCCCGGGTGGCCGCGG	WILDTYPE_SNP_INDIV	2.6995364299326035	2.1954235385300445	2.6340809638820377	1.3006110369098396							not sig	not sig	not sig
WILDTYPE_SNP_INDIV__mrna.noflip.NA__chr2:103039540..103039654,+__1545.1.1.0	CCGGTTTGGGTAGGACCTGCCCTTTCAAAGCTTCCTGTGTGAGTTGCACTTTGTTCACTGGTTCTGACTTCTTCATTTCCCATTTCTTGATTTACAGAAATGAAGGGGATACTC	WILDTYPE_SNP_INDIV	1.3404550629136323	0.9923503741811988	1.042921823613014	1.2109263077051602	0.0028903039643354477	0.7106765393483502	0.016397136554872724	0.01394874607707359	1.0604818185381387e-14	sig	sig active	sig	sig active
WILDTYPE_SNP_INDIV__mrna.noflip.NA__chr2:111880188..111880302,+__1546.1.1.0	GGCGGGCGCAGAGCGCGAGGGGAGGAGCGGGAGGAGGCGGAGGATGTTCCCGGCGGCTGCGGCCCGGGCAGCGCGGGCCAGAGGCGCGGCGTGCGGAGCCCTCGGCTGCCCGGC	WILDTYPE_SNP_INDIV	1.5999836318174445	1.9810235613387097	1.3148017760669064	1.952911304600473							not sig	not sig	not sig
WILDTYPE_SNP_INDIV__mrna.noflip.NA__chr2:111880188..111880302,+__1546.1.2.0	GGCGGGCGCAGAGCGCGAGGGGAGGAGCGGGAGGAGGCGGAGGATGTTCCCGGCGGCTGCGGCCGGGGCAGCGCGGGCCAGAGGCGCGGCGTGCGTAGCCCTCGGCTGCCCGGC	WILDTYPE_SNP_INDIV	2.4350810339569153	2.5001754998378494	3.5314371109651144	2.0542736433341577							not sig	not sig	not sig
WILDTYPE_SNP_INDIV__mrna.noflip.NA__chr2:122042743..122042857,-__1271.1.1.0	CCGCGCTTCCTGGGGGGCGGGTCTCACCGCTGTCCCGCCCCTGGGCCGCCGATAAATGCGCCGAGCCGGCCGGCACCGCGGGTTCGGAGCGCGAAGCCACCGCTGGGTCCTCGG	WILDTYPE_SNP_INDIV	3.873581846020397			2.344032901274252							not sig	not sig	not sig
WILDTYPE_SNP_INDIV__mrna.noflip.NA__chr2:128180784..128180898,+__1052.1.1.0	GGGGCTGGGGCCGGGTTGGGGGCGCGGCACCAGCACCAGCTGCCCGCGCCCTCCCCTGCCCGCAGAGGTGAGCTTCCTCAATTGCTCTCTGGACAACGGCGGCTGCACGCATTA	WILDTYPE_SNP_INDIV	0.7398818529905165	0.23079383709445356	-0.2808885731266235	-0.25128716199167456	1.0	1.0	1.0	1.0	1.0	not sig	not sig	not sig	not sig
WILDTYPE_SNP_INDIV__mrna.noflip.NA__chr2:128283978..128284092,-__1053.1.1.0	CGCTGCATTCCTTTGAGGGTCGTGGGCAGACGCCATTTTGGCCCCAGCGGTGCTTCTAGGAAGTAGAACGCCGGCTCCCATGCCTGCCCGCCCGCCAGCCTGCCGGGTACGGCC	WILDTYPE_SNP_INDIV	2.1465804625985756	2.321558968590659	1.853962348187662	1.7466608625552853	4.091551820400171e-13	2.0994137032374177e-12	6.658534368444699e-10	3.3480197041062065e-08	2.7396759988377e-48	sig	sig active	sig	sig active
WILDTYPE_SNP_INDIV__mrna.noflip.NA__chr2:128283978..128284092,-__1053.1.2.0	CGCTGCATTCCTTTGAGGGCCGTGGGCAGACGCCATTTTGGCCCCAGCGGTGCTTCTAGGAAGTAGAACGCCGGCTCGCATGCCTGCCCGCCCGCCAGCCTGCCGGGTACGGCC	WILDTYPE_SNP_INDIV	2.582390845755824	2.7382596547079987	2.283811824578181	2.119780645396162	3.0574641737214815e-15	5.350362578007799e-15	2.864865105530078e-13	5.897629987412454e-13	3.182558045588949e-61	sig	sig active	sig	sig active
WILDTYPE_SNP_INDIV__mrna.noflip.NA__chr2:128284030..128284144,-__1547.1.1.0	TCATTGCTGTTGCGTCTTCTCATTGGCCGGTTGACGGGTTGCGGCGCCTGCGCGCTGCATTCCTTTGAGGGCCGTGGGCAGACGCCATTTTGGCCCCAGCGGTGCTTCTAGGAA	WILDTYPE_SNP_INDIV	4.70047253884902	4.727799512235623	4.391058168892639	4.4000511126317425	4.048286293784141e-18	5.042894567930018e-17	8.396536669237547e-17	1.4245903805154998e-16	3.2677385268557266e-73	sig	sig active	sig	sig active
WILDTYPE_SNP_INDIV__mrna.noflip.NA__chr2:160143111..160143225,-__1548.1.1.0	GGGGGCGGGGCCTGCTCCCTCTGCTCTGGGTCTCCGCCGGCGCCCGCCCCGCCAGCCTCACCTGCGCGGCACGTGACCCGCACCGCCCGTGGGCACCTTGAAGGCGGATCCCGC	WILDTYPE_SNP_INDIV	3.4559967127111406	3.158671310691841	3.3917085199379415	2.194432345689872							not sig	not sig	not sig
WILDTYPE_SNP_INDIV__mrna.noflip.NA__chr2:160143177..160143291,-__1549.1.1.0	CTGGGTCACAGCGGGCGTTCGGGGGGCGGGGCCTGTTCCCTCCGCTCTGGGTCCCCGCGGGCGTTCGGGGGCGGGGCCTGCTCCCTCTGCTCTGGGTCTCCGCCGGCGCCCGCC	WILDTYPE_SNP_INDIV	1.6304383827132551	2.5390412555938644	2.498709259265409	2.031003286775869							not sig	not sig	not sig
WILDTYPE_SNP_INDIV__mrna.noflip.NA__chr2:160143177..160143291,-__1549.1.2.0	CTGGGTCACAGCGGGCGTTCGGGGGGCGGGGCCTGTTCCCTCCGCTCTGGGTCCCCTCGGGCGTTCGGGGGCGGGGCCTGTTCCCTCTGCTCTGGGTCTCCGCCGGCGCCCGCC	WILDTYPE_SNP_INDIV	1.9763679720746277	1.8603944389956806	0.6590035634284299	2.2440024395816107	0.05161776034147615		1.0	0.39242797821152287	1.0276930919220495e-05	sig	sig active	sig	sig active
WILDTYPE_SNP_INDIV__mrna.noflip.NA__chr2:172543863..172543977,+__1550.1.1.0	TAAAGGAGGGGACACACTACATGTCCCAGCACACCTTGCGACGCCCAGCTACCACAATTCCCAGAACGCACTGCTCGTCGCACGCAGGTTTTCCTTGTTGCCGGGGTTTGTAGT	WILDTYPE_SNP_INDIV	3.462302242742291	3.76604382000809	3.437837036256175	3.3855615258096465	1.463507726448178e-17	1.2527852191148223e-17	8.949409453517285e-18	1.1166283286017645e-17	2.4514072961240584e-75	sig	sig active	sig	sig active
WILDTYPE_SNP_INDIV__mrna.noflip.NA__chr2:172543899..172544013,+__1551.1.1.0	TGCGACGCCCAGCTACCACAATTCCCAGAACGCACTGCTCGTCGCACGCAGGTTTTCCTTGTTGCCGGGGTTTGTAGTTCTTCTCGATCGTGTCAGTTTGTAAGGCGAGGGCGG	WILDTYPE_SNP_INDIV	1.7397419015931188	1.9273848176044264	2.0254850873544465	1.9450137869952167	7.789850466362776e-09	5.703455891641173e-09	1.2355175646326333e-08	1.7347470294703259e-07	5.443888031214174e-39	sig	sig active	sig	sig active
WILDTYPE_SNP_INDIV__mrna.noflip.NA__chr2:177001228..177001342,+__1552.1.1.0	CATTGGCTGCGGCTGGTCATGTGCAGGCGCCGCTCGCCTTCACGGCCTTTTTCCTGATTTCCCAGGCGAATTTCCCCCCGCATTCTGCTTTCCCAGAGCCTCACCCCCTCTTTT	WILDTYPE_SNP_INDIV	0.6213066102826242	0.2617082629481331	0.30466794835770505	1.2204930622433932	1.0	1.0	1.0	0.11036672153081457	0.0015957537113011197	sig	sig active	not sig	not sig
WILDTYPE_SNP_INDIV__mrna.noflip.NA__chr2:192110125..192110239,+__1553.1.1.0	CGCTGAGCACTCCGCAGCTGGGTGCGCACGGGAGCCTCAACCGCGGCGCGTGGAGGCAGTACCAGAGCGCGCGGCGCGCAGTCGGCCGGCAGCTGCGGGACAGCCTTGGCAGAA	WILDTYPE_SNP_INDIV	2.920201733266217	2.208062060137949	-0.6065753448109243	2.443891249396609							not sig	not sig	not sig
WILDTYPE_SNP_INDIV__mrna.noflip.NA__chr2:200820436..200820550,+__1554.1.1.0	TCTTTCTCCGACACCGCTGAGGCGGTTTCCCACCGACTTCCTTTCCATACAGCACCGGCAGGCACCGGGGTGAAGGGTCATAAAAATGGCGCTGGCCGCTCGTTTGCTACCCCA	WILDTYPE_SNP_INDIV	2.4873114372132585	2.6386739193545146	1.5869652118892175	1.408085202227327	6.734871851948713e-07	4.638587026635369e-09	0.003821481036018678	0.012530597429897435	3.8518594004571954e-26	sig	sig active	sig	sig active
WILDTYPE_SNP_INDIV__mrna.noflip.NA__chr2:203736184..203736298,-__1556.1.1.0	CGGCGGTCAGGCCCGGAGACCAAATCCCGGGTTCCCATGGCGACGCCCGGAGGCGGGGGCGCGGCGGGAGGCTCCGGCCACACGCGCGCGCGCGCGGCTTCTCGGGGCCTTGCT	WILDTYPE_SNP_INDIV	4.076757880659736	4.135813456821137	2.5654157508779294	3.1730623603838213							not sig	not sig	not sig
WILDTYPE_SNP_INDIV__mrna.noflip.NA__chr2:207630250..207630364,+__1557.1.1.0	TTCAGCTACAGCCGCGAACATATGCTTTTTGACCTTTGAGGGAATCCGTAAGATCTCGTGAGAAGCGCAGCTTCTCGGGGAAGCTGTTATGGCTGCTCCTGTACGTAGTCACGG	WILDTYPE_SNP_INDIV	4.8815773574524375	4.858936400637321	4.552938816553203	4.561797049831159	2.07208220359852e-17	1.1470956369497399e-17	1.1810779910044195e-17	1.1227520601592142e-17	4.201440324246984e-75	sig	sig active	sig	sig active
WILDTYPE_SNP_INDIV__mrna.noflip.NA__chr2:207630286..207630400,+__1558.1.1.0	TGAGGGAATCCGTAAGATCTCGTGAGAAGCGCAGCTTCTCGGGGAAGCTGTTATGGCTGCTCCTGTACGTAGTCACGGTCTTGTGCTCTAAGGTGAGTGGAGGACGAGCTTGGG	WILDTYPE_SNP_INDIV	2.9555498447680777	3.077806862514687	2.9198556877276602	2.817683511135801	1.0398099556893856e-13	3.0096102722023227e-14	1.3039871833263944e-11	2.5461603582793056e-12	1.0993892604075923e-56	sig	sig active	sig	sig active
WILDTYPE_SNP_INDIV__mrna.noflip.NA__chr2:207630286..207630400,+__1558.1.2.0	TGAGGGAATCCGTAAGATCTCGTGAGAAGCGCAGCTTCTCGGGGAAGCTGTCATGGCTGCTCCTGTACGTAGTTACGGTCTTGTGCTCTAAGGTGAGTGGAGGACGAGCTTGGG	WILDTYPE_SNP_INDIV	3.65589094116588	3.9512591066114453	3.3829899055712778	3.5488487241139346	2.260573038419064e-16	7.947776250804681e-17	5.869839418143564e-17	3.762148899076119e-17	5.023772051268724e-72	sig	sig active	sig	sig active
WILDTYPE_SNP_INDIV__mrna.noflip.NA__chr2:219134825..219134939,-__1559.1.1.0	GCTCTTCCTGCCGGGGAGTCGCCTACGCCTACTTCCTGCCGGGAGGAGGGGCTCGAGTTCCGCGTCGTCGCGCAGAGCTGACTCTGGGAGGCGTTTGGGCCCAGAGAAGTGGAT	WILDTYPE_SNP_INDIV	3.6186623320160476	3.3034644171238554	3.2003320983435435	2.849048640644903	1.1560843509533375e-12	4.794629858347072e-13	2.3150196315243497e-12	2.952810365880748e-11	3.409957756286587e-54	sig	sig active	sig	sig active
WILDTYPE_SNP_INDIV__mrna.noflip.NA__chr2:219146811..219146925,-__1560.1.1.0	TTTTCTCCTCTCCCATTTCAGGTCCCAGCAGCTGGGGTTCCCCCTCAGCCCGTGAGCGGCCATGTCCAACCCCAGCGCCCCACCACCATATGAAGACCGCAACCCCCTGTACCC	WILDTYPE_SNP_INDIV	1.1517365324170012	1.1870408096210425	0.8036722982303113	1.0670111614635738	0.07309738216476781	0.1099483801218625	1.0	0.14390065484445677	1.791577926569902e-10	sig	sig active	sig	sig active
WILDTYPE_SNP_INDIV__mrna.noflip.NA__chr2:219432929..219433043,-__1561.1.1.0	CCGCTCTCCCTGACTAGGGGTAGCTAGCGGCCTCCCTCCTTTGGGTTCGGTATCCCTACTTCCATTACCCTCGGCTCCTCCCACTCCTCGGGGGCTCCGTGCTTTCCGCGGGTC	WILDTYPE_SNP_INDIV	0.25039803158461726	0.020856564334362115	0.05262646966771145	0.6540370325919972	1.0	1.0	1.0	1.0	1.0	not sig	not sig	not sig	not sig
WILDTYPE_SNP_INDIV__mrna.noflip.NA__chr2:219432929..219433043,-__1561.1.2.0	CCGCTCTCCCTGACTAGGGGTAGCTAGCGGCCTCCCTCCTTTGGGTTCTGTATCCCTACTTCCATTACCCTCGGCTCCTCCCACTCCTCGCGGGCTCCGTGCTTTCCGCGGGTC	WILDTYPE_SNP_INDIV	0.357870507382976	0.1866532267678067	-0.24099487060163094	-0.05448339652540857	1.0	1.0	1.0	1.0	1.0	not sig	not sig	not sig	not sig
WILDTYPE_SNP_INDIV__mrna.noflip.NA__chr2:219433283..219433397,+__1562.1.1.0	CCAGTCGGGCATGCGCATTAGTTGTCTTGCCGGGACTGTCCATCTTTTCCCGCCGTTCACTGGCTTTTGGAGGAGGGTCAGAGTTCACGCCGCTCTCTGGAAATAACTGCTCAA	WILDTYPE_SNP_INDIV	0.5170913225573314	1.242520881944349	1.4291708121370066	0.50948937789128	1.0	1.0	0.27433747167069855	1.0	0.06575879354825385	not sig	not sig	not sig	not sig
WILDTYPE_SNP_INDIV__mrna.noflip.NA__chr2:219433283..219433397,+__1562.1.2.0	CCAGTCGGGCATGCGCAATAGTTGTCTTGCCGGGACTGTCCATCTTTTCCCGCCGTTCACTGGCTTTTGGAGGCGGGTCAGAGTTCACGCCGCTCTCTGGAAATAACTGCTCAA	WILDTYPE_SNP_INDIV	0.6119256791920007	0.3971796172486667	0.49334463696100794	0.8038105573429244	1.0	1.0	1.0	1.0	1.0	not sig	not sig	not sig	not sig
WILDTYPE_SNP_INDIV__mrna.noflip.NA__chr2:219433517..219433631,+__1563.1.1.0	GGGGTCAGGGGTGAGAGGTCAGAGGGCCGCGAAGTGGGCGGAGCGAGCCGGAGTCGGATGGCGGCTACGGCGGCTCATTATTTTCCGCTGCAGGGGTGCTGAAGGGGGGACGCG	WILDTYPE_SNP_INDIV	2.822239560405395	2.6582899039158785	2.6053769138613836	2.8246896547017126	4.805695108370426e-13	5.751677672684588e-13	6.110953527052972e-11	7.659040003038587e-12	1.2075520180892088e-53	sig	sig active	sig	sig active
WILDTYPE_SNP_INDIV__mrna.noflip.NA__chr2:219433556..219433670,+__1564.1.1.0	GGAGCGAGCCGGAGTCGGATGGCGGCTACGGCGGCTCATTATTTTCCGCTGCAGGGGTGCTGAAGGGGGGACGCGGGTCGGACGCGTCCGGCTGTGGAAGAGAGCGGCGGCCGC	WILDTYPE_SNP_INDIV	0.7374971213146667	0.4708117182390801	0.30913295883143466	0.22292694480329067	1.0	1.0	1.0	1.0	1.0	not sig	not sig	not sig	not sig
WILDTYPE_SNP_INDIV__mrna.noflip.NA__chr2:220325375..220325489,+__1360.1.1.0	GCTCCGCCCTCCCTCCCCTCTCCCCTCTCCTCCTCCTCCACACCAGGGCCCAGGCTGCCTGTGGTCTCGGCAGGCACCACCTTCCTAGCCAGCTGCCTGCCGGCCTGCCATCCA	WILDTYPE_SNP_INDIV	1.9683424465985069	2.0227856273959293	1.7199018061873432	2.144140966103728	2.6991421611229235e-05	0.0002910111013011825	0.11033164336492592	5.692073595929715e-06	3.4934518374757643e-22	sig	sig active	sig	sig active
WILDTYPE_SNP_INDIV__mrna.noflip.NA__chr2:234160269..234160383,+__1565.1.1.0	GGGGCGGGTCTTCCGGCCCTCTCGAAAATCATTTCCGGCATGAGCCGGAAGACCGTCCCGGATGGCCTCGGGGACGGCCAGTGTGTGGAGGTGAGCTCCGGGATTGCCGGCATT	WILDTYPE_SNP_INDIV	4.643424659206309	4.786669861667118	4.548040290955136	4.312053259837076	1.9169058313196567e-16	4.626979896537321e-17	9.48038618064727e-18	4.143632694399613e-17	4.573441317408327e-73	sig	sig active	sig	sig active
WILDTYPE_SNP_INDIV__mrna.noflip.NA__chr2:234160301..234160415,+__1566.1.1.0	TTCCGGCATGAGCCGGAAGACCGTCCCGGATGGCCTCGGGGACGGCCAGTGTGTGGAGGTGAGCTCCGGGATTGCCGGCATTCCCGCTTCTGCTGGTTGCTTCATGCTGCAGGC	WILDTYPE_SNP_INDIV	0.8459819500087704	0.7186529339320495	0.542020257740605	0.4032710054356411	1.0	1.0	1.0	1.0	0.00019084472346733326	sig	sig active	sig	sig active
WILDTYPE_SNP_INDIV__mrna.noflip.NA__chr2:238499342..238499456,-__1567.1.1.0	GCAGGTGCTCCCAGGTCACCTGCTTTGAGGTCCAGCCTCCTGCCCTGCCTCAGGTGACCACATGACCACTGTGGACTTTGCCCTGAAACCTTCTGGGAGGAGAAGAGGCCTGAC	WILDTYPE_SNP_INDIV	2.1796133589322744	2.122588472044219	2.198886760175011	2.1175391580458522	3.553270384683849e-13	2.0346920190762668e-13	1.557288011697356e-13	3.255374464707862e-13	3.403775146356529e-58	sig	sig active	sig	sig active
WILDTYPE_SNP_INDIV__mrna.noflip.NA__chr2:238499697..238499811,-__1568.1.1.0	CATGTGCACGGAGGCCACGCCCCCACCCCGCCCTCAGGTGGCATCAGCCCAGGATCTGACCCTGGACTGGCTCACACTCAGTTGTCTCTGGCCAGTGCAGGGCTCAGCCAGGGA	WILDTYPE_SNP_INDIV	0.9331781210415764	1.133620839220416	0.8291607581339427	0.7625987313780692	0.3689912360684598	0.03743710674248958	0.1035063064004218	0.4682252276024186	8.653616274196837e-12	sig	sig active	sig	sig active
WILDTYPE_SNP_INDIV__mrna.noflip.NA__chr2:238499697..238499811,-__1568.1.2.0	CATGTGCACGGAGGCCACGCCCCCACCCCACCCTCAGGTGGCATCAGCCCAGGATCTGACCCTGGACTGGCTCACACTCAGTTGCCTCTGGCCAGTGCAGGGCTCAGCCAGGGA	WILDTYPE_SNP_INDIV	0.5174556304488822	0.5940838585744226	0.6306018084753311	0.5681462444781429	1.0	1.0	1.0	1.0	0.09171708197392857	not sig	not sig	not sig	not sig
WILDTYPE_SNP_INDIV__mrna.noflip.NA__chr2:28974390..28974504,+__1571.1.1.0	CCCAGCGCGCTCTGCGTAACCGGGACTTCCTCCGCGCGGCAAAGCCGGGGAACCTCCCTGGCGCCTGCGCCACCGCGGCGAGACTCGGCGCCGTGGACGTGGAGAGAGGGCGAC	WILDTYPE_SNP_INDIV	1.4920090019628969	1.9678627864945235	0.6880031901708347	0.8625411540211931		1.0					not sig	not sig	not sig
WILDTYPE_SNP_INDIV__mrna.noflip.NA__chr2:40006352..40006466,-__1572.1.1.0	ACACGCCCCTGCGCGCCGCCTCCAGGAGCGAGCCGCTCGCGCCCGAGGCCACGTGACCCGAAGGCGCGAGGGCGCGCCTGAGCCGCCATGTCGGAGGCTCGTGGAGAGCCAGGG	WILDTYPE_SNP_INDIV	2.8021715581562265	3.207522327287693	1.836147365105003	1.9227599010653922							not sig	not sig	not sig
WILDTYPE_SNP_INDIV__mrna.noflip.NA__chr2:40006352..40006466,-__1572.1.2.0	ACACGCCCCTGCGCGCCGCCTCCAGGAGCGAGCCGCGCGCGCCCGAGGCCACGTGACCCGAAGGCGCGAGGGCGCGCCTGAGCCGCCATGTCGGAGGCGCGTGGAGAGCCAGGG	WILDTYPE_SNP_INDIV	3.2063359486024665	2.475255983587879	2.605003622100864	1.8834569999667872							not sig	not sig	not sig
WILDTYPE_SNP_INDIV__mrna.noflip.NA__chr2:40006352..40006466,-__1572.1.3.0	ACACGCCCCTGCGCGCCGCCTCCAAGAGCGAGCCGCTCGCGCCCGAGGCCACGTGACCCGAAGGCGCGAGGGCGCGCCTGAGCCGCCATGTCGGAGGCGCGTGGAGAGCCAGGG	WILDTYPE_SNP_INDIV	2.127813877532627	2.5097833241366887	1.3036671586681554	1.7517750834641366							not sig	not sig	not sig
WILDTYPE_SNP_INDIV__mrna.noflip.NA__chr2:43019645..43019759,-__1573.1.1.0	TTCTGGTTAAAAAGGCGGCTGGGCGGAGCCGCGGGCCTCCGACGGCGGGAGGACAGCGCTGCGAGGAGGCGCCCGGGACAGTCATGGAGCGCCGCCTGGGAGTGAGGGCCTGGG	WILDTYPE_SNP_INDIV	2.485542700578136	2.519248514872123	1.7060408056674672	1.2264480612465507	0.06549264801295213	0.026852043999254328			3.8460306696545586e-06	sig	sig active	not sig	not sig
WILDTYPE_SNP_INDIV__mrna.noflip.NA__chr2:43019688..43019802,-__1574.1.1.0	ACCACGGGGTCGCGGGGGTTTGCTCCGCCTCGTGAGCTTGGGATTCTGGTTAAAAAGGCGGCTGGGCGGAGCCGCGGGCCTCCGACGGCGGGAGGACAGCGCTGCGAGGAGGCG	WILDTYPE_SNP_INDIV	1.2283564970503034	1.1390589049448039	1.1122752507196	0.7879591113579472	0.00142101344050336	0.010118975912304314	0.018310330011387075	1.0	1.087523515571484e-14	sig	sig active	sig	sig active
WILDTYPE_SNP_INDIV__mrna.noflip.NA__chr2:61108734..61108848,+__1575.1.1.0	GCCCCTGGCTCCCGTACGGTGGACGGCGACGCTGGGTGACCCGGGGTGCAAGAATTCAGGGGTTGGGAAGGTGTGAGCCGCAAACCCAGCGGAGAGCGGGAAGAAGGAGGAGGC	WILDTYPE_SNP_INDIV	0.3286809137471667	-0.050403468700702	-0.48793162481970165	0.5802806585703719	1.0	1.0	1.0	1.0	1.0	not sig	not sig	not sig	not sig
WILDTYPE_SNP_INDIV__mrna.noflip.NA__chr2:96874530..96874644,-__1576.1.1.0	TGAGCACCCAGGAGCCCAGGTCGCGCCCAATCACGGCCCAGGTGGCGGAGAAAAGGTAGGGTGCGCGCGCGCCGCGCGTGTGGCAGTCGCGGAAGGCGCGGGAGCTTGCGTGCT	WILDTYPE_SNP_INDIV	0.8713305343478175	0.8034782035518708	0.7259180511260128	-0.10085682912640359	1.0	0.8722234551138629	1.0	1.0	0.0528954578953343	not sig	not sig	not sig	not sig
WILDTYPE_SNP_INDIV__mrna.noflip.NA__chr2:96874530..96874644,-__1576.1.2.0	TGAGCACCCAGGAGCCCAGGTCGCGCCCAATCACGGCCCAGGTGGCGGAGAAAGAGTAGGGTGCGCGCGCGCCGCGCGTGTGGCAGTCGCGGAAGGCGCGGGAGCTTGCGTGCT	WILDTYPE_SNP_INDIV	0.6053835751858214	0.8165959898427043	0.37673812715316046	-0.04630419079230008	1.0	1.0	1.0	1.0	1.0	not sig	not sig	not sig	not sig
WILDTYPE_SNP_INDIV__mrna.noflip.NA__chr2:96874530..96874644,-__1576.1.3.0	TGAGCACCCAGGAGCCCATGTCGCGCCCAATCACGGCCCAGGTGGCGGAGAAAAAGTAGGGTGCGCGCGCGCCGCGCGTGTGGCAGTCGCGGAAGGCGCGGGAGCTTGCGTGCT	WILDTYPE_SNP_INDIV	0.4121014119701052	0.5620786101544983	1.0030938472727415	0.727820395637583	1.0	1.0	1.0	1.0	0.05101685331032468	not sig	not sig	not sig	not sig
WILDTYPE_SNP_INDIV__mrna.noflip.NA__chr2:97304076..97304190,-__1577.1.1.0	GGCGCCGGAGGTTCATCCGTTCCGGGCTTTGCCGCTCACCGCCTCTCCCTTCCCAGGCCGTAACCCGCTTCCGCGTTTTACTCGGTGCCCGCAGCGCCGGGGCGTGGAGGCGTT	WILDTYPE_SNP_INDIV	2.221335604200803	2.134718680353822	2.0315145405245145	1.7817368872865906	3.151058613468633e-08	2.0244116532672577e-09	7.725373290197067e-07	1.1976726665133647e-07	3.567411786429888e-37	sig	sig active	sig	sig active
WILDTYPE_SNP_INDIV__mrna.noflip.NA__chr2:99771457..99771571,+__1064.1.1.0	GACGCACTTTTCCAGCTCGAGCCCTCACGAGGCCGTGGGTACGACCGGAAGCCGCAGGTGGGTGAAGCGGAAACGTTTCAAACCGGGATGTTGCGGGCCGTAGCGCGTGGGCGG	WILDTYPE_SNP_INDIV	2.816405450678225	2.75750291370157	2.7470926909665794	2.551331295851011	8.924268798101864e-16	5.445384098236012e-16	2.8800633778165666e-15	1.3004313348982021e-15	2.0950064611039026e-67	sig	sig active	sig	sig active
WILDTYPE_SNP_INDIV__mrna.noflip.NA__chr3:100428198..100428312,+__1610.1.1.0	GAAAGCAGGGACTCTTCGGCCTAGGCAGCCGGGACCCAGCCAGCCCTGCGCCTCGCGCCGTCGCGCATGCGTCCTGGGTATGTCCACTCGCAATAAGGAGGGGCGAAAGGACAT	WILDTYPE_SNP_INDIV	1.4746008709949499	1.9454466239763746	1.1089751511888912	1.434581566467361	5.370689431080347e-05	8.008885763766161e-09	0.002507600258836572	6.789302846761247e-06	7.491511968903102e-28	sig	sig active	sig	sig active
WILDTYPE_SNP_INDIV__mrna.noflip.NA__chr3:105587821..105587935,-__1611.1.1.0	TTGGCTCAGCGGCGCCCGGCCCCGCCCCCGCCCCGCCCCGCCCCGAGCCTGGGTCCTGTGTGTGCCACAGGGGTGGGGTGTCCAGCGAGCCGTCTCCTCCTCCTGCTAGTGCTG	WILDTYPE_SNP_INDIV	2.666074274380824	3.638850513696853	0.3584591113072354	1.1229875483189717							not sig	not sig	not sig
WILDTYPE_SNP_INDIV__mrna.noflip.NA__chr3:105587821..105587935,-__1611.1.2.0	TTGGCTCAGCGGCGCCCGGCCCCGCCCCCGCCCCGCCCCGCCCCGAGCCTGGGTCCTGTGTGTGCCACAGAGGTGGGGTGTCCAGCGAGCGGTCTCCTCCTCCTGCTAGTGCTG	WILDTYPE_SNP_INDIV	2.353734723296495	2.381383993029699	0.9151132837825066	1.8011163252614713							not sig	not sig	not sig
WILDTYPE_SNP_INDIV__mrna.noflip.NA__chr3:12838101..12838215,+__1238.1.1.0	GGCGGGGCGGGAGCTGCTATTTCTGTCTGGTGAGCGCAGACCGCGCAGCTGGCGAGGGAGGGGGCGCCCGCGCCGCCATATTCCCTCCCGCCGGCCGGCTCCGCGGCGCGCAGC	WILDTYPE_SNP_INDIV	2.221335604200803	2.8866652216538635	2.4165790359022363	2.3128632908236715							not sig	not sig	not sig
WILDTYPE_SNP_INDIV__mrna.noflip.NA__chr3:12838101..12838215,+__1238.1.2.0	GGCGGGGCGGGAGCTGCTATTTCTGTCTGGTGAGCGCAGCCCGCGCAGCTGGCGAGGGAGGGGGCGCCCGCGCCGCCATATTTCCTCCCGCCGGCCGGCTCCGCGGCGCGCAGC	WILDTYPE_SNP_INDIV	1.6311566889596951	2.2275220466635783	0.06370923857772648	0.7450850781252516							not sig	not sig	not sig
WILDTYPE_SNP_INDIV__mrna.noflip.NA__chr3:134204822..134204936,+__1614.1.1.0	CTCCTGCCACGCCCCCCCGCCCTCCCCCGCATCACGTGTCTGCACTCGCTTTCCTCGGATTCCCGGATGTGGGTGAGTTCATTTGCTCGCGTGCAGGGGAAGTCTGGAGAAGGC	WILDTYPE_SNP_INDIV	4.719038359197734	4.810070736168631	4.301522406385322	4.310488201519192	2.7697399173031236e-18	3.0533977983397097e-18	2.71347908765995e-18	2.4859931655932266e-18	7.992340311465319e-78	sig	sig active	sig	sig active
WILDTYPE_SNP_INDIV__mrna.noflip.NA__chr3:134204992..134205106,+__1615.1.1.0	AGAGGCTGGACGTAAGCTTAGCGGTGGCGCGCGTGCGCAGCGCCGGCCCGAGGTAACGGCGGGAAGGCTCAGGGGCGTTCTTGCGGCAACCCTGTAACCGCCGGTGCGCAAGTT	WILDTYPE_SNP_INDIV	1.3968768982407767	0.740379196560714	0.41431253045764094	-0.4535916498597281	1.0		1.0	1.0	1.0	not sig	not sig	not sig	not sig
WILDTYPE_SNP_INDIV__mrna.noflip.NA__chr3:134316577..134316691,+__1616.1.1.0	TTGCACCATTGTCTGAGCTTCTCTCTGACTCATCCTGCTTCCCCCCTCCCTTTTAACTTCCACAGGTATTGCCTCTAGCACACTGTTTACATTCCTACTGTGTCTCAGCATCTG	WILDTYPE_SNP_INDIV	0.43538165170873644	0.4285296467082399	0.4580328262964769	0.18986666186168688	1.0	1.0	1.0	1.0	1.0	not sig	not sig	not sig	not sig
WILDTYPE_SNP_INDIV__mrna.noflip.NA__chr3:142607993..142608107,-__1617.1.1.0	CGTTCGCCCGCCCCACGAGAAGGGGCGGCTCTGGCCTCGGAGCCGCCCCTCCTGCCGCCGGAGAACAAACGGGATATTCAGCAGTGGCCTGTGGCTGCCAGAGCAGCTCCTCAG	WILDTYPE_SNP_INDIV	0.5929114741342087	0.7697098369620495	0.8028983836231663	1.3732501955176626	0.4562999606985642	0.21853028714469622	1.0	1.0	1.2017783205134956e-08	sig	sig active	sig	sig active
WILDTYPE_SNP_INDIV__mrna.noflip.NA__chr3:149375223..149375337,-__1071.1.1.0	TCCTCCAGGCAACTTCTTTGCTTCAAGAAAGTTGCATAATTCTCGAGGTCAGGAGGGACCCCTCCCCCATCCTGCTGGTCTTACCGCTGAGTGTCTGGGATCTCCAGGCGGGCA	WILDTYPE_SNP_INDIV	0.019972695740941182	-0.20885448141721397	-0.17130584335520238	-0.09763490331053504	1.0	1.0	1.0	1.0	1.0	not sig	not sig	not sig	not sig
WILDTYPE_SNP_INDIV__mrna.noflip.NA__chr3:156878514..156878628,-__1618.1.1.0	AAAGCCGTGGCGGTGTCAAAGGCCGGGCAGGAGTTTCGCAAGCGGAGCTATGAAAGCAGCCACTTTCGCGGTCATTCCTATGCCTCCGCCCTACTTCCCCATACTGGCAAAAAC	WILDTYPE_SNP_INDIV	0.04376260858093195	0.3565269549942276	0.33349776671374753	0.35747875940803486	1.0	1.0	1.0	1.0	1.0	not sig	not sig	not sig	not sig
WILDTYPE_SNP_INDIV__mrna.noflip.NA__chr3:156878514..156878628,-__1618.1.2.0	AAAGCCGTGGCGGTGTCAAAGGCCGGGCAGGAGTTTCGCAAGCGGAGCTATGAAAGCAGCCACCCTCGCGGTCATTCCTATGCCTCCGCCCTACTTCCCCATACTGGCAAAAAC	WILDTYPE_SNP_INDIV	0.5094231421583424	0.6359336462396192	0.4929543038919606	0.4485918336266226	1.0	1.0	1.0	1.0	0.03350075794394076	sig	sig active	not sig	not sig
WILDTYPE_SNP_INDIV__mrna.noflip.NA__chr3:156878514..156878628,-__1618.1.3.0	AAAGCCGTGGCGGTGTCAAAGGCCGGGCAGGAGTTTCGCAAGCAGAGCTATGAAAGCAGCCACTCTCGCGGTCATTCCTATGCCTCCGCCCTACTTCCCCATACTGGCAAAAAC	WILDTYPE_SNP_INDIV	1.7770705372319733	1.7387157810554923	1.5349144993409747	1.4265975307904397	1.2858237420862807e-09	4.757881569758102e-09	2.6315999531913533e-06	1.972812604861974e-05	3.0885476730125095e-35	sig	sig active	sig	sig active
WILDTYPE_SNP_INDIV__mrna.noflip.NA__chr3:159557769..159557883,+__1072.1.1.0	AGCTCAGCTCGCTAGCTGCGCGCTTCCCGGCACAGGCAGTGCCACTGCGCAGGTTGATCAGCGAAACAGCATCCATTTTAATCTGCGGGGAGCCCCTACCTTACCAGGGCGTTC	WILDTYPE_SNP_INDIV	0.6001521386832552	0.4407484447615263	0.8344058957173027	0.5453378668783198	1.0	1.0	1.0	1.0	0.10232215497012977	not sig	not sig	not sig	not sig
WILDTYPE_SNP_INDIV__mrna.noflip.NA__chr3:186435038..186435152,+__1074.1.1.0	GAAATATGCACTGTGCTGCCACGTGATTTTCAAATGCAGATGAGCAGGTTAACAACCCCAGTGTTGCAATGTTCTAGCTGTAAATATGTTTGGATAACCCAGCAGAGCCATTTA	WILDTYPE_SNP_INDIV	-0.2397275884032104	0.2510085747948172	0.4821482386276751	0.20069403546826559	1.0	1.0	1.0	1.0	1.0	not sig	not sig	not sig	not sig
WILDTYPE_SNP_INDIV__mrna.noflip.NA__chr3:191000168..191000282,-__1619.1.1.0	GCATGCATAGGAATGCTTGCTTTTAGTGAAATGGGCGGGTATGAGATGTATTGATTGGGTTCTTCCTGCCATTGACTCCATAACAAATCTGTCACTTCTCCAAGTAGTGAATCA	WILDTYPE_SNP_INDIV	-0.19041710329000905	-0.2749350274918181	-0.04922665534001469	-0.08357976414944623	1.0	1.0	1.0	1.0	1.0	not sig	not sig	not sig	not sig
WILDTYPE_SNP_INDIV__mrna.noflip.NA__chr3:42306220..42306334,-__1620.1.1.0	TCAGCGTTGGGTAAATACATGACTGGCCGACGCCGCCGGGCGGGGCTATTTAAGAGACAGCCGCCCGCTGGTCCTCCCTGAACTTGGCTCAGCTGCCGGGCTGCTCCGGTTGGA	WILDTYPE_SNP_INDIV	1.080399297574802	1.2075604500979114	1.3433471677286162	0.8767959482181411	0.001634602305580614	0.00494457314615787	0.000631082071315237	0.15999401272758246	2.1985243190041074e-17	sig	sig active	sig	sig active
WILDTYPE_SNP_INDIV__mrna.noflip.NA__chr3:49044691..49044805,+__1622.1.1.0	GGATTGCGTGGGACGAAGGGTTGTCATTGGACAACCGCCGCGGGCGCCCTGGTCTCTGCTACCTGTAGCTGAGGGCGCTGTTGATGGGCAGCGCGGCGCGCTGGGAAGGCTCGT	WILDTYPE_SNP_INDIV	0.10062652483174794	0.17894243074063398	0.16137644030277754	-0.460208530676532	1.0	1.0	1.0	1.0	1.0	not sig	not sig	not sig	not sig
WILDTYPE_SNP_INDIV__mrna.noflip.NA__chr3:49044691..49044805,+__1622.1.2.0	GGATTGCGTGGGACGAAGGGTCGTCATTGGACAACCGCCGCGGGCGCCCTGGTCTCTGCTACCTGTAGCTGAGGGTGCTGTTGATGGGCAGCGCGGCGCGCTGGGAAGGCTCGT	WILDTYPE_SNP_INDIV	0.002886639749339004	0.18927066838505224	-0.39046600960899025	0.10496021100910435	1.0	1.0	1.0	1.0	1.0	not sig	not sig	not sig	not sig
WILDTYPE_SNP_INDIV__mrna.noflip.NA__chr3:49208964..49209078,+__1623.1.1.0	GGAGGGGGGCGAGGGGCGGACCTGGCCCAGCCCCGCCCCGCGCCGGAGCAGTGCCGGAGCCCCGCCAGAGCCCGACTTCAGCCCCAGCCAGAACCCGCGTCAACGGAGGCGGAA	WILDTYPE_SNP_INDIV	3.957386527973077	0.8759250565285256	1.6813185512686277	3.1781545795189023							not sig	not sig	not sig
WILDTYPE_SNP_INDIV__mrna.noflip.NA__chr3:49208964..49209078,+__1623.1.2.0	GGAGGGGGGCGAGGGGCGGACCTGGCCCAGCCCCGCCCCGCGCCGGAGCAGTGCCGGAGCCCCGCCAGAGCCCGACTTCAGCCCCAGCCAGATACCGCGTCAACGGAGGCGGAA	WILDTYPE_SNP_INDIV	1.9988963144964016	1.0223353892846663	-0.07537787556806941	1.3732432379417223							not sig	not sig	not sig
WILDTYPE_SNP_INDIV__mrna.noflip.NA__chr3:49395692..49395806,-__1624.1.1.0	TGACCCGCCGCCGGCCAGTTAAAAGGAGGCGCCTGCTGGCCTCCCCTTATAGTGCTTGTTCGGGGCGCTCCGCTGGCTTCTTGGACAATTGCGCCATGTGTGCTGCTCGGCTAG	WILDTYPE_SNP_INDIV	0.16979480458090768	0.41362729157040756	0.0429250203539171	0.060959465055979045	1.0	1.0	1.0	1.0	1.0	not sig	not sig	not sig	not sig
WILDTYPE_SNP_INDIV__mrna.noflip.NA__chr3:49395727..49395841,-__1625.1.1.0	GGGACCCTCAGGCCCGGAAAACTGCCTGTGCCACGTGACCCGCCGCCGGCCAGTTAAAAGGAGGCGCCTGCTGGCCTCCCCTTATAGTGCTTGTTCGGGGCGCTCCGCTGGCTT	WILDTYPE_SNP_INDIV	2.456577894074431	2.3167839365318965	2.319009273878414	2.3932518107790752	4.7325114686569675e-12	8.05631258436736e-12	1.464480988169833e-10	2.2366524078237527e-10	1.0188767153362694e-49	sig	sig active	sig	sig active
WILDTYPE_SNP_INDIV__mrna.noflip.NA__chr3:52321773..52321887,+__1628.1.1.0	AGCCAGAGCTCGCATCCGCCTGCGCCGCTCCACCCACCCACACTTCCGGCTTCCGCTCCGCCCACCCCCTAGTACTTCCGTTCTCCAGCGCTGGGCACCGCGGCCGGAGCTGTG	WILDTYPE_SNP_INDIV	4.925308908455438	5.044944730020401	4.56309037392815	4.494519052757558	4.609344107381462e-17	5.130409531779489e-17	4.283584908567067e-17	6.906172433136506e-17	8.908668133269311e-73	sig	sig active	sig	sig active
WILDTYPE_SNP_INDIV__mrna.noflip.NA__chr3:52869196..52869310,-__1629.1.1.0	TCCGTAAACACAAAGCATGTCCGTCAGTGCCAGCACCTCCCCCCGGCTAATCAAGCAGCTGTCCCAGAGGGCAAAGGGTCTCTGCAGCCATCTGCTTTCATCAGGGCTGCAGCC	WILDTYPE_SNP_INDIV	0.6104863500903698	0.4210343390733218	0.5818610002235247	0.3135078995622804	1.0	1.0	1.0	1.0	0.17287323184311298	not sig	not sig	not sig	not sig
WILDTYPE_SNP_INDIV__mrna.noflip.NA__chr3:9291316..9291430,-__1307.1.1.0	CTCCTGTAGGCTACAATGTGTCAGTTGTTATAAAATCCGGGAGGTGGAGTCTAGTGACGTGAGCAGTGGGGGAGAGCTCAGCCAGCCCTGCAGGGCGAGCAGTCCAGCCTTGTG	WILDTYPE_SNP_INDIV	1.9647860364943608	2.0911086314476157	2.0680785656093947	2.149263471320835	4.817935099843761e-08	2.319285087604909e-11	2.3740309575074464e-09	5.056305449859822e-08	1.117993146720229e-41	sig	sig active	sig	sig active
WILDTYPE_SNP_INDIV__mrna.noflip.NA__chr4:103422408..103422522,+__1630.1.1.0	CCGCCCCCGCTGCGTGCGCGCGTGTGTCCGTCTGTCTGTATGCTCTCTCGACGTCAGTGGGAATTTCCAGCCAGGAAGTGAGAGAGTGAGCGAGAGAGAAAGAGAGAGAAGTGC	WILDTYPE_SNP_INDIV	1.8495310660909174	1.9476018031286346	1.5782668448251853	1.2952749042924758	5.410118072326701e-09	1.3446209413570984e-10	5.483226112887107e-07	0.0013114712134198751	1.3657150805824632e-34	sig	sig active	sig	sig active
WILDTYPE_SNP_INDIV__mrna.noflip.NA__chr4:103422436..103422550,+__1631.1.1.0	CGTCTGTCTGTATGCTCTCTCGACGTCAGTGGGAATTTCCAGCCAGGAAGTGAGAGAGTGAGCGAGAGAGAAAGAGAGAGAAGTGCACCAGCGAGCCGGGGCAGGAAGAGGAGG	WILDTYPE_SNP_INDIV	2.4944572797046285	2.444240360141041	2.1405739406562607	2.0836422223985207	2.0644323154614553e-12	4.256884442913643e-13	2.1007917481820182e-13	8.457212239698458e-12	1.4384694795950576e-55	sig	sig active	sig	sig active
WILDTYPE_SNP_INDIV__mrna.noflip.NA__chr4:108746008..108746122,+__1338.1.1.0	AAGAGCGCGCTGGGCGCACGGCGCAGGGAGCGGGCCGCGCGCGGCGGGCGGGGAGAGCGGGCGCGGGGCCGCGGTCAACACTGAGCGCCGCGCCGTGGGCCGAGTGGGGCGGGG	WILDTYPE_SNP_INDIV	3.631436631973553	2.5188442764464276	2.07825991042221	2.829360099317113							not sig	not sig	not sig
WILDTYPE_SNP_INDIV__mrna.noflip.NA__chr4:108910965..108911079,+__1632.1.1.0	CCGGGGGCGCGCGGGCTGCAGGGCCGCGTAGGTCCCCGCCCCCAGAGTCTGGTTTTCCGCGGCTGCCCGCCTCGCGCGTCTTCCCTGCCCGGGTCTCCTCGCTGTCGCCGCCGC	WILDTYPE_SNP_INDIV	2.5997197575104893	2.1308321293955927	1.8731260537855423	3.740920195416283							not sig	not sig	not sig
WILDTYPE_SNP_INDIV__mrna.noflip.NA__chr4:108910965..108911079,+__1632.1.2.0	CCGGGGGCGCGCGGGCTGCAGGGCCGCGTAGGTCCCCGCCCCCAGAGTCTGGCTTTCCACGGCTGCCCGCCTCGCGCGTCTTCCCTGCCCGGGTCTCCTCGCTGTCGCCGCCGC	WILDTYPE_SNP_INDIV	0.7961687992205964	2.4598714640459645	2.7172705262786088	1.0847331684280304							not sig	not sig	not sig
WILDTYPE_SNP_INDIV__mrna.noflip.NA__chr4:108910965..108911079,+__1632.1.3.0	CCGGGGGCGCGCGGGCTGCAGGGCCGCGTAGGTCCCCGCCCCCAGAGTCTGGCTTTCCGCGGCTGCCCGCCTCGCGCGTCTTCCCCGCCCGGGTCTCCTCGCTGTCGCCGCCGC	WILDTYPE_SNP_INDIV	2.1203618780417117	2.134718680353822	1.0900370650149058	1.1132662816236552							not sig	not sig	not sig
WILDTYPE_SNP_INDIV__mrna.noflip.NA__chr4:119606468..119606582,+__1392.1.1.0	TCCAAGTGGCGTCACATAGCAAGCGTCCAGAAGGAGGCGGGACTTCCGGACCAAGCGAGCCAATTCCGGCCGCGCCGGAAGTCTCTACTGAGGAAAGCTATGAGGATACTCTGT	WILDTYPE_SNP_INDIV	5.195708244395781	5.447217999682281	4.779828702249681	4.8425083499217685	2.4379775231966042e-18	2.1556228173362994e-18	1.9089344169206292e-18	1.1424407498163342e-17	1.6149051184319497e-77	sig	sig active	sig	sig active
WILDTYPE_SNP_INDIV__mrna.noflip.NA__chr4:15964808..15964922,-__1633.1.1.0	AAGTGTTACGTGTCTAAGGTCTGTGGGCATGTTTCTCATTTGCTGCAAAACATCCTCCCAACCCTTGCAGAGAAAGAGTCTTTTGTGCAGCACCCTTTAAAGGGTGACTCGTCC	WILDTYPE_SNP_INDIV	-0.6056716644429416	-0.3814761919199139	-0.06833490014209165	-0.48605254318202906	1.0	1.0	1.0	1.0	1.0	not sig	not sig	not sig	not sig
WILDTYPE_SNP_INDIV__mrna.noflip.NA__chr4:1723169..1723283,+__1634.1.1.0	TCCTGCCCCCGGCCGCGCGCTGATTGGCCGCGCGAAGGCAACCGTCGGCGTTTGAAACTCCGGCGCGCCGGCGGCCATCAAGGGCTAGAAGTGCGACGGCGGTAGCAGCTAGGC	WILDTYPE_SNP_INDIV	1.737608886873264	0.3867600159263259	0.4071922295456162	0.34061207534863824	1.0	1.0	1.0	1.0	0.20305864834286189	not sig	not sig	not sig	not sig
WILDTYPE_SNP_INDIV__mrna.noflip.NA__chr4:1723169..1723283,+__1634.1.2.0	TCCTGCCCCCGGCCGCGCGCTGATTGGCCGCGCGAAGGCAACCGTCGGCGTTTGAAACTCCGGCGCGCCGGCGGCCATCAAGGGCTAGAAGCGCGGCGGCGGTAGCAGCTAGGC	WILDTYPE_SNP_INDIV	2.4085873962867277	2.517556012452127	0.3466484218488666	1.0060322676393914							not sig	not sig	not sig
WILDTYPE_SNP_INDIV__mrna.noflip.NA__chr4:186732868..186732982,-__1385.1.1.0	AAAAAGCAGGTGTGTGCTGGGACGGGCACTGGACTGGAACGCAGGCGGACGCTCTCGGGTTTACCTGCTTCCTGTTAACAGATTGTGGGCTCCCAGAGCATATGTCTGCACGCT	WILDTYPE_SNP_INDIV	-0.09767030884137351	-0.6724773224569889	-0.40662903661638605	0.16214969560234116	1.0	1.0	1.0	1.0	1.0	not sig	not sig	not sig	not sig
WILDTYPE_SNP_INDIV__mrna.noflip.NA__chr4:38784576..38784690,-__1635.1.1.0	CATGCAATACCAGTAGCATGCAGAAGAGGGCGGATGGGGTTTAAGCTTTACAGAAAACCTTGATTCAATTCCCTCCTGCAGCCAATTCTGACCGTGTCAACGAATCATCCACGC	WILDTYPE_SNP_INDIV	0.48390561163644286	1.0526220650383347	0.8847317664351166	0.8491069366454276	1.0	0.015403538283072225	1.0	0.6011939488830931	1.6057134861584405e-09	sig	sig active	sig	sig active
WILDTYPE_SNP_INDIV__mrna.noflip.NA__chr4:38784576..38784690,-__1635.1.2.0	CATGCAATACCAGTAGCATGCAGAAGAGGGCGGATGGGGTTTAAGCTTTACAGAAAAACTCGATTCAATTCCCTCCTGCAGCCAATTCTGACCGTGTCAACGAATCATCCACGC	WILDTYPE_SNP_INDIV	1.0337326298992189	1.2416653242882147	1.0072780776280839	0.583447843874602	0.38824664992552876	0.20504744251381132	1.0	1.0	7.949277400113157e-08	sig	sig active	sig	sig active
WILDTYPE_SNP_INDIV__mrna.noflip.NA__chr4:38784576..38784690,-__1635.1.3.0	CATGCAATACCACTAGCATGCAGAAGAGGGCGGATGGGGTTTAAGCTTTACAGAAAACCTCGATTCAATTCCCTCCTGCAGCCAATTCTGACCGTGTCAACGAATCATCCACGC	WILDTYPE_SNP_INDIV	0.780844284917471	0.5920671920204101	0.7301361570690017	0.6905425891257104	1.0	1.0	0.9172125146109268	1.0	9.128772529878453e-06	sig	sig active	sig	sig active
WILDTYPE_SNP_INDIV__mrna.noflip.NA__chr4:89300004..89300118,+__1086.1.1.0	CCAGCGTTCGGGAGCCTGTCGCAGCGGGACCGACGGAATCCGGAGCAGGCGACAGGGCGCAGAAGCGGGATGTACTTCTGTTGGGGCGCCGACTCCGGGGAGCTGCAGCGCCGG	WILDTYPE_SNP_INDIV	0.028513506427631174	0.435358208665954	-0.07061096366560915	0.40708048327773927	1.0	1.0	1.0	1.0	1.0	not sig	not sig	not sig	not sig
WILDTYPE_SNP_INDIV__mrna.noflip.NA__chr5:131563449..131563563,-__1636.1.1.0	AGTCGCCAAGGGAGGAGGCGCCGAGCTGACCGGGCGACGCCGCGGGAGGTTCTGGAAACGCCCGGAGCTGCGAGTGTCCAGGTGAGCGCCCCGCCCGCTCAGCCGCCAGATCAA	WILDTYPE_SNP_INDIV	1.4993479757940436	0.8992138405341741	0.9258509214793429	0.9991145638211966	0.16376135865302527	1.0	1.0	1.0	8.909081572407973e-06	sig	sig active	sig	sig active
WILDTYPE_SNP_INDIV__mrna.noflip.NA__chr5:135382964..135383078,+__1637.1.1.0	TGTAACTGTGAACTGTGCCCGGCTCCTGAAAGCCGACCACCATGCAACCAACGGGGTGGTGCACCTCATCGATAAGGTCATCTCCACCATCACCAACAACATCCAGCAGATCAT	WILDTYPE_SNP_INDIV	-0.3509154475707901	-0.316768188640425	-0.40534792547075615	-0.22811501478703877	1.0	1.0	1.0	1.0	1.0	not sig	not sig	not sig	not sig
WILDTYPE_SNP_INDIV__mrna.noflip.NA__chr5:140027180..140027294,-__1638.1.1.0	CATTGGCCAAGCTTTACCCCGCCCCTGCCTCATGCAGCCTATGGGCTAGGCTTTAGGGTCCGCGGTTGGTCAGACCGGGGCACTTGGCCTGAAGACCTGGAATTGGCGACTTCG	WILDTYPE_SNP_INDIV	0.8039530830199106	1.0379581632419228	0.9910823793749043	0.6372214706972323	1.0	0.32769028636147446	0.1870076122847642	1.0	1.5065079221178555e-08	sig	sig active	sig	sig active
WILDTYPE_SNP_INDIV__mrna.noflip.NA__chr5:140186577..140186691,+__1639.1.1.0	GTCGCTCTTTACCACAAAATACATGAGAGAAGGAGGAAGAAGGGAAAATTCCTTCTATTCTTACTGGAAGGAACCATATGCACTCTTTGGAGTCTGAAATATGGAGGATGCAGC	WILDTYPE_SNP_INDIV	0.42011122805563317	0.13560560739863048	0.2871417061910637	0.17396939826884616	1.0	1.0	1.0	1.0	1.0	not sig	not sig	not sig	not sig
WILDTYPE_SNP_INDIV__mrna.noflip.NA__chr5:156390202..156390316,-__1640.1.1.0	AAAAGAGAAATGAAACTAAGGAGTCCCACCCTGTCAGCATTAACTGGGATATAAGAGGTTGGGCTTTGGATAGATAGACAGACTCCTGGGTCCGGTCAACCGTCAAAATGTCCA	WILDTYPE_SNP_INDIV	0.6595364071787566	0.034038735127500885	0.6862959150736587	-0.014917231033668932	1.0	1.0	1.0	1.0	1.0	not sig	not sig	not sig	not sig
WILDTYPE_SNP_INDIV__mrna.noflip.NA__chr5:159846053..159846167,-__1641.1.1.0	GGAAATTAGTGCGCATGTGCCGGTCATCCGGAAGTTACCGCAGTGGCCGCCGGAATTAGGCGAAAAGCCGGAAGTAAACATTACGAGATTGGCCTGGATTCTGTCGGATGGACT	WILDTYPE_SNP_INDIV	5.037039102026183	5.387646112993559	4.629578617440082	4.641588083293308	2.650578741985143e-18	2.309326151109174e-18	2.0368952876805905e-18	2.13244116595686e-18	3.747716932745952e-78	sig	sig active	sig	sig active
WILDTYPE_SNP_INDIV__mrna.noflip.NA__chr5:172198163..172198277,-__1642.1.1.0	CCCTCCCCCTGCGCGCGGGTCTGGCCCGCCCCGTCCCCCAGAGGCCGCATATAAACGCGCTCCCCGGGCCAGGCTCGCTGTGAAGGACATTTGGGCTGTGTGTGCGACGCGGGT	WILDTYPE_SNP_INDIV	2.1792485835004967	2.2046006278500547	1.365874842018169	1.9543503111864966	2.9348305754868843e-11	1.6956686029339994e-10	0.001875765013261523	4.7144997422080943e-07	2.331043949022887e-36	sig	sig active	sig	sig active
WILDTYPE_SNP_INDIV__mrna.noflip.NA__chr5:172198163..172198277,-__1642.1.2.0	CCCTCCCCCTGCGCGCGGGTCTGGCCCGCCCCGTCCCCCAGAGGCCGCATATAAACGCTCTCCCCGGGCCAGGCTCGCTGCGAAGGACATTTGGGCTGTGTGTGCGACGCGGGT	WILDTYPE_SNP_INDIV	1.902800892780109	1.8727560933845764	1.9044886532490413	1.0537349494502455	3.2489396618809855e-06	4.044807610611224e-08	1.6951843847022458e-06	0.002996159286979974	6.001571010541428e-29	sig	sig active	sig	sig active
WILDTYPE_SNP_INDIV__mrna.noflip.NA__chr5:177019193..177019307,+__1643.1.1.0	CTGCGCAGGCAGGTGGAGCAAGATGGCTGTGGAGCTGGGCGTGCTGCTCGTCCGGCCCCGGCCCGGAAGCGGGCTGGGTAGAGTGATGCGGACCCTCCTGCTGGTGCTGTGGCT	WILDTYPE_SNP_INDIV	1.1657134308644204	1.3042893279479	1.0714165486968725	0.906932557498303	4.642873797537589e-06	5.512427153490302e-06	0.0012170774085846793	0.025925390220420987	5.214645485249791e-23	sig	sig active	sig	sig active
WILDTYPE_SNP_INDIV__mrna.noflip.NA__chr5:179125324..179125438,+__1644.1.1.0	CTGTGTGTTATGCTGGGCGACGAGGCTGCGCAGGCTCCTGGGCCGAGCCATGACTCTGCAGGAACTGCGGCGCGGGCTCACACAGCGCGGAGCAGTGCACGCCAATCCGGCCAG	WILDTYPE_SNP_INDIV	0.7206773074605389	0.48612529704994367	1.2500342167887628	0.8642643072602267	0.9834717833709785	1.0	0.18064713802586607	0.14773614605552463	8.786158330802548e-09	sig	sig active	sig	sig active
WILDTYPE_SNP_INDIV__mrna.noflip.NA__chr5:57753082..57753196,-__1326.1.1.0	TTACTAGGGAGGCCCCCATTTGAAACTACAAATCTCAAAGAAACTTATAGGTGCATAAGGGAAGCAAGGTATACAATGCCATCCTCATTGCTGGCTCCTGCCAAGCACTTAATT	WILDTYPE_SNP_INDIV	0.05739811073208978	0.1921544658120493	-0.3988598458325394	-0.6201559064112392	1.0	1.0	1.0	1.0	1.0	not sig	not sig	not sig	not sig
WILDTYPE_SNP_INDIV__mrna.noflip.NA__chr5:57753082..57753196,-__1326.1.2.0	TTACTAGGGAGGCCCCCATTTGAAACTACAAATCTCAAAGAAACTTACAGGTGCATAAGGGAAGCAAGGTATACAATGCCGTCCTCATTGCTGGCTCCTGCCAAGCACTTAATT	WILDTYPE_SNP_INDIV	-0.09983374312100346	0.0705796630121065	0.20219806649174288	0.2877434214332124	1.0	1.0	1.0	1.0	1.0	not sig	not sig	not sig	not sig
WILDTYPE_SNP_INDIV__mrna.noflip.NA__chr5:58571872..58571986,-__1645.1.1.0	TGGGCGCTGGGCTTTTCTTTTTTTTTTTTTTTTTTTTTCCTTTCTCACTGCCCTGCGGTGTTTTGAACTGCTTTCTTACAGACGTCATACAGCCCTTGAGGAATAGTTTCTGCC	WILDTYPE_SNP_INDIV	0.04779227311260836	0.2697278372396368	0.5380469106284569	0.5469679340450816	1.0	1.0	1.0	1.0	1.0	not sig	not sig	not sig	not sig
WILDTYPE_SNP_INDIV__mrna.noflip.NA__chr5:58571872..58571986,-__1645.1.2.0	TGGGCGCTGGGCTTTTCTTTTCTTTTTTTTTTTTTTTTCCTTTCTCACTGCCCTGCGGTGTTTTGAACTGCCTTCTTACAGACGTCATACAGCCCTTGAGGAATAGTTTCTGCC	WILDTYPE_SNP_INDIV	0.15619174251310075	0.34060184608773447	0.19442485321338276	0.06325896709158974	1.0	1.0	1.0	1.0	1.0	not sig	not sig	not sig	not sig
WILDTYPE_SNP_INDIV__mrna.noflip.NA__chr5:83016639..83016753,-__1646.1.1.0	ACTCACACACGCACACACACACACACTCTCACACTCGCCCAGAGACAAACTTAAGGTGAGGAGAAAGAGCGCTAGCTTCACTTGATCTCCAGTTTCCAACTTAAGCAGAACTTG	WILDTYPE_SNP_INDIV	-0.09750489831435205	-0.035480933291851535	0.06797897700105882	-0.08731883277126706	1.0	1.0	1.0	1.0	1.0	not sig	not sig	not sig	not sig
WILDTYPE_SNP_INDIV__mrna.noflip.NA__chr5:83016639..83016753,-__1646.1.2.0	ACTCACACACACACACACACACACACTCTCACACTCGCCCAGAGACAAACTTAAGGTGAGGAGAAAGAGCGCTAGCTTCACTTGATCTCCAGCTTCCAACTTAAGCAGAACTTG	WILDTYPE_SNP_INDIV	0.24287204877736235	-0.38864448935943563	0.15843481009493732	0.2602429674787119	1.0	1.0	1.0	1.0	1.0	not sig	not sig	not sig	not sig
WILDTYPE_SNP_INDIV__mrna.noflip.NA__chr5:94982403..94982517,+__1647.1.1.0	CGGGCCTTCTTGGGTCACGTGGACGGCCTCGCCCCGCCCCCGTCGAGGCGCTGCGCACGTCTGGAGCTCTGGCTCGTGCAGTAGCGTCACGCGGAGGCGGAGCGAGGACTCGGG	WILDTYPE_SNP_INDIV	3.0327632582010944	2.6719806450803176	2.6856247066662187	2.542791913684445	3.0496370414535387e-14	1.1880322576726995e-13	2.657067655286757e-09	1.373808549362323e-13	2.204603977294355e-55	sig	sig active	sig	sig active
WILDTYPE_SNP_INDIV__mrna.noflip.NA__chr5:94982403..94982517,+__1647.1.2.0	CGGGCCTTCTTGGGTCACGTGGACGGCCTCGCCCCGCCCCCGTCGAGGCGCCGCGCACGCCTGGAGCTCTGGCTCGTGCAGTAGCGTCACGCGGAGGCGGAGCGAGGACTCGGG	WILDTYPE_SNP_INDIV	3.043244213999298	3.1712855351278963	2.435539182958416	2.7182905742405445	8.383680589760148e-06	4.502363108668216e-07	0.00023001743090922711	0.00033491373082659564	1.3763114896448626e-26	sig	sig active	sig	sig active
WILDTYPE_SNP_INDIV__mrna.noflip.NA__chr6:111580462..111580576,+__1648.1.1.0	AACTTCCGGCTTGAGGCACGATAGCGGTTGGCGAGAGGCCACATTTCCGCCACGTGACCCGCGCATGCGCCTGCTTGCTGGAGAGCGAGCGTCTTTTGACACGAACACCTGCGG	WILDTYPE_SNP_INDIV	2.316920534209844	2.664380239892505	2.553388882487038	2.1948834002421123	3.425099367235301e-14	2.769233388027434e-15	7.738461360823766e-15	1.5818710438390296e-14	1.2472054144067818e-63	sig	sig active	sig	sig active
WILDTYPE_SNP_INDIV__mrna.noflip.NA__chr6:126220956..126221070,+__1283.1.1.0	TAACCAGCTTTGGCAAATACCTTGAGTTAATCATTCACTCTACAGTCAGACATAAGCTCATGAAAAAATAATCTTCTTTGTAAGTGAGCTCTTCACAGTGCTTTCTGGTGGCGG	WILDTYPE_SNP_INDIV	2.718671348677063	2.3302842361070812	2.3412116797620226	2.157189331559568	2.955156368999854e-12	2.4934588727901317e-11	1.2270922814608452e-10	2.8897088701562104e-12	2.1966374490979464e-51	sig	sig active	sig	sig active
WILDTYPE_SNP_INDIV__mrna.noflip.NA__chr6:127898239..127898353,+__1649.1.1.0	TGATATGCTGTGAGGTTAGCAAATATCATGACTTCCTCTTCCATTCTCCAATAAAAGCCCTGCTATGATCGCAATCCCCAGCTCTGGCACAATGGCTTTTCTTCCTTCCTGGGT	WILDTYPE_SNP_INDIV	0.4859040040485172	0.105530475326862	-0.11400393624855676	0.805709211102805	1.0	1.0	1.0	1.0	1.0	not sig	not sig	not sig	not sig
WILDTYPE_SNP_INDIV__mrna.noflip.NA__chr6:137113580..137113694,-__1281.1.1.0	CGGCGCGGCGCGGCGGGTGGCGAGGGCGGGCTGCACCCCGAGCGCGGCGCCCTTGAGCTGCACCGCGGCGCAGGTTTGCGAGCCGACTTGTCGGCCGGCCAAGAAAAGGAAGCT	WILDTYPE_SNP_INDIV	-0.35536224726319476	2.29783463163738	0.8578760836598298	2.7192290694593							not sig	not sig	not sig
WILDTYPE_SNP_INDIV__mrna.noflip.NA__chr6:137113580..137113694,-__1281.1.2.0	CGGCGCGGCGCGGCGGGTGGCGAGGGCCGGCTGCACCCCGAGCGCGGCGCCCTTGAGCTGCACCGCGGCGCAGGTTTGCGAGCCGACTTGTCAGCCGGCCAAGAAAAGGAAGCT	WILDTYPE_SNP_INDIV	5.422184176918069	0.643647633072683	1.333901999401396	2.769330370857486							not sig	not sig	not sig
WILDTYPE_SNP_INDIV__mrna.noflip.NA__chr6:147525608..147525722,+__1095.1.1.0	CCCCGCCCGGGGACCCCCTGTGCCTCCCCTCCCGGGCTGCGGGGGAACCCCTCCGAGACCATGAGGAAATTCAACATCAGGAAGGTGCTGGACGGCCTGACCGCCGGCTCGTCC	WILDTYPE_SNP_INDIV	-0.04279698324212999	-0.41939351808184666	-0.006280189667882352	-0.11469170779039395	1.0	1.0	1.0	1.0	1.0	not sig	not sig	not sig	not sig
WILDTYPE_SNP_INDIV__mrna.noflip.NA__chr6:149969815..149969929,-__1354.1.1.0	CGGCCCCGGGCCCGGCCACACCCTCTTCCGCCGCTCCCGCCCAGCGACCTCGCTCCCGGGGCGACGCCCGGCGTGCGCCAGAGTCGCCGAGGTCGTCCCCGGCACCGGAAGTGA	WILDTYPE_SNP_INDIV	3.152109119532658	4.582656588385886	2.9270836938221905	4.08848266651317							not sig	not sig	not sig
WILDTYPE_SNP_INDIV__mrna.noflip.NA__chr6:163148952..163149066,+__1097.1.1.0	GCAATCTTACGTCACCGGGGGGCGGGGCTATGCGCCCGCCGTGTTGACCAGTCGCTTAGCAACCGGGAGGTTTACCTTTGGAAGCTTGTTGCAGCTCTAGCCAAGGTCCTGCCC	WILDTYPE_SNP_INDIV	0.5143712818491135	0.6185724753338881	0.5834903620369752	0.2382867830320461	1.0	1.0	1.0	1.0	0.057495193815985494	not sig	not sig	not sig	not sig
WILDTYPE_SNP_INDIV__mrna.noflip.NA__chr6:163148952..163149066,+__1097.1.2.0	GCAATCTTACGTCACCGGGGGGCGGGGCTATGCGCCCGCCGTGTTGACCAGTCGCTTAGCAACCGGGAGGCCTACCTTTGGAAGCTTGTTGCAGCTCTAGCCAAGGTCCTGCCC	WILDTYPE_SNP_INDIV	1.0952183391531112	1.0457616143318318	0.9627627292049493	1.1199677264333987	0.0029328839663395516	0.00026826929413331576	0.000271959535004805	0.004159226867304278	2.24320393693521e-20	sig	sig active	sig	sig active
WILDTYPE_SNP_INDIV__mrna.noflip.NA__chr6:163148952..163149066,+__1097.1.3.0	GCAATCTTACGTCACCGGGGGGCGGGGCTATGCGCCCGCCGTGTTGACCAGTCGCTTAGCAACCGGGAGGCTTACCTTTGGAAGCTTGTTGCAGCTCTAGCCCAGGTCCTGCCC	WILDTYPE_SNP_INDIV	0.80001506377672	0.8437523283648821	0.6190341243335157	0.38382214897684863	0.7226748143398369	0.08858333704473496	1.0	1.0	1.092231672257441e-06	sig	sig active	sig	sig active
WILDTYPE_SNP_INDIV__mrna.noflip.NA__chr6:24495001..24495115,+__1653.1.1.0	GCCGCGCGGCGCTTAGGGCAAGGTGTAGAGGGCGGCGCGGCGGTGCAGCGAGAAAGACGCGGAGAGAGGGCGCTGCTCTGTGGCTCTGCAACCTTCCGCCAGCTCCCACGCTTT	WILDTYPE_SNP_INDIV	0.784566841582252	1.687962984995532	1.2727312656008987	0.9465096856306714		0.05140070616073313		1.0	0.5330194818393735	not sig	not sig	not sig	not sig
WILDTYPE_SNP_INDIV__mrna.noflip.NA__chr6:24495001..24495115,+__1653.1.2.0	GCCGCGCGGCGCTTAGGGCAAGGTGCAGAGGGCGGCGCGGCGGTGCAGGGAGAAAGACGCGGAGAGAGGGCGCTGCTCTGTGGCTCTGCAACCTTCCGCCAGCTCCCACGCTTT	WILDTYPE_SNP_INDIV	1.1446479009501622	0.43929081821535676	0.8534017793029056	0.588242202176803	1.0	1.0	1.0	1.0	0.9926371923131019	not sig	not sig	not sig	not sig
WILDTYPE_SNP_INDIV__mrna.noflip.NA__chr6:24495001..24495115,+__1653.1.3.0	GCCGCGCGGCGCTTAGGGCAAGGTGCAGAGGGCGGCGCGGCGGTGCAGCAAGAAAGACGCGGAGAGAGGGCGCTGCTCTGTGGCTCTGCAACCTTCCGCCAGCTCCCACGCTTT	WILDTYPE_SNP_INDIV	0.802357559386049	1.0484287743260383	1.249803043616912	0.951520776373692	1.0	0.24711841238197824	1.0	1.0	6.419099801098327e-06	sig	sig active	sig	sig active
WILDTYPE_SNP_INDIV__mrna.noflip.NA__chr6:24495029..24495143,+__1654.1.1.0	AGGGCGGCGCGGCGGTGCAGGGAGAAAGACGCGGAGAGAGGGCGCTGCTCTGTGGCTCTGCAACCTTCCGCCAGCTCCCACGCTTTCCCCGCGCGTCCCCGGCGCCTCCTCGCT	WILDTYPE_SNP_INDIV	0.41138023391737377	0.40453965114183155	0.5715488542112608	0.016920271674897736	1.0	1.0	1.0	1.0	1.0	not sig	not sig	not sig	not sig
WILDTYPE_SNP_INDIV__mrna.noflip.NA__chr6:24495029..24495143,+__1654.1.2.0	AGGGCGGCGCGGCGGTGCAGCAAGAAAGACGCGGAGAGAGGGCGCTGCTCTGTGGCTCTGCAACCTTCCGCCAGCTCCCACGCTTTCCCCGCGCGTCCCCGGCGCCTCCTCGCT	WILDTYPE_SNP_INDIV	0.5729669871687458	0.4030498811824057	0.42124617573700573	0.6900566877554857	1.0	1.0	1.0	1.0	1.0	not sig	not sig	not sig	not sig
WILDTYPE_SNP_INDIV__mrna.noflip.NA__chr6:26189305..26189419,-__1655.1.1.0	GTGGTTCCCGCCCCTTCTCATGAGGTTTTCAAACAGGTCCGTCATGCTATTATAAAAGTGCTGGGTGGCTCTGCCAGACGTATTGCGTTACAGATTTAACAGCTGTGGTTTCAA	WILDTYPE_SNP_INDIV	3.2437148600367927	3.4215908355949756	2.7590385535146664	2.6730650956119018	1.3915494087821503e-16	2.8125285033423594e-16	9.081584220479332e-15	4.2885942254301435e-13	2.1641750117092726e-65	sig	sig active	sig	sig active
WILDTYPE_SNP_INDIV__mrna.noflip.NA__chr6:27775672..27775786,-__1656.1.1.0	TTACCAATCAGCAGAGACCTTCCCACTACCTCGGCCGCATAAACTATTATATAAAAAGAGGAGACCGACTTCTTGTTTTGGTTTTGCCAGTATTGTTTCATTATGCCCGAGCTG	WILDTYPE_SNP_INDIV	0.08874642078570583	-0.02021486294344199	0.0014800477730474437	0.05187520639674026	1.0	1.0	1.0	1.0	1.0	not sig	not sig	not sig	not sig
WILDTYPE_SNP_INDIV__mrna.noflip.NA__chr6:27835331..27835445,-__1657.1.1.0	CAGAGGGCGGCGGATTGGACGCTCCACCAATCACAGGGCAGCGCCGGCTTATATAAGCCCGGGGCCCGAGCATAGCAGCAACGCAAAACCTGCTCTTTAGATTTCGAGCTTATT	WILDTYPE_SNP_INDIV	2.865113773833637	3.0185191782530434	2.5283553506020264	2.347893646828374	2.779950672045096e-13	2.840537972477195e-13	2.741402127492805e-12	3.0036343573786905e-12	5.925199433383048e-56	sig	sig active	sig	sig active
WILDTYPE_SNP_INDIV__mrna.noflip.NA__chr6:29648861..29648975,-__1659.1.1.0	GACTGGGAGGGAGCGGAAGAGGGCGGGGCCGGGGTGGGGCCGCGGCGCCGGGACTGCGGGTGCTCGGCCGGAGCGCTCCACCCGCTGGTCCCCGGGAGACCCTGTGCCCCTAAA	WILDTYPE_SNP_INDIV	2.600728608698007	2.605106348962349	2.5006158766877595	0.3774123425358814							not sig	not sig	not sig
WILDTYPE_SNP_INDIV__mrna.noflip.NA__chr6:29648861..29648975,-__1659.1.2.0	GACTGGGAGGGAGCGGAAGAGGGCGGGGCCGGGGTGGGGCCACGGCGCCGGGACTGCGGGTGCTCGGCCGGAGCGCTCCAGCCGCTGGTCCCCGGGAGACCCTGTGCCCCTAAA	WILDTYPE_SNP_INDIV	1.969876192468202	4.323127123834478	3.273541055055731	1.3847922252193454							not sig	not sig	not sig
WILDTYPE_SNP_INDIV__mrna.noflip.NA__chr6:29648861..29648975,-__1659.1.3.0	GACTGGGAGGGAGCGGAAGAGGGCGGGGCCGGGGCGGGGCCGCGGCGCCGGGACTGCGGGTGCTCGGCCGGAGCGCTCCAGCCGCTGGTCCCCGGGAGACCCTGTGCCCCTAAA	WILDTYPE_SNP_INDIV	2.139787369715064	1.1283962118783517	0.9082634457931469	0.7791706043253332							not sig	not sig	not sig
WILDTYPE_SNP_INDIV__mrna.noflip.NA__chr6:2988811..2988925,+__1098.1.1.0	GCCTGGGAAGGGCCAAGAGCCAGGGAGCTGGAGGGAGGAGAGAACGTGCGACCTCAGCACGGAGCACTGTAGGGGAGGCGGGGGTGGAGGGAGATGGCGCCGCGCTCCCGGATG	WILDTYPE_SNP_INDIV	-0.10210264884894094	-0.05620858141254681	0.38724756791349535	-0.4858676958706938	1.0	1.0	1.0	1.0	1.0	not sig	not sig	not sig	not sig
WILDTYPE_SNP_INDIV__mrna.noflip.NA__chr6:30584985..30585099,-__1411.1.1.0	CAAGGGCGTTTCACTAGCACGTTTGGGCGCATTGGGCGGCGTCCGGGTATAAAAGACTCCACCCGAGCGGGCGGCCGCCATTCTGGGGTTCGTTTAGAGGTAAGTTTGCCTACT	WILDTYPE_SNP_INDIV	1.5476706040476684	1.8837376337093519	1.7675213681250932	1.7738030670508809	8.59415861486317e-08	2.446125061837867e-09	4.0783832868028107e-10	6.316242937536846e-09	3.5748505737480244e-41	sig	sig active	sig	sig active
WILDTYPE_SNP_INDIV__mrna.noflip.NA__chr6:30851134..30851248,+__1661.1.1.0	AGGGGCTGAGGTAGTGCTGAGTGGGGAAAAAGCACCTCCCACCACAAGCTGTTCTGTCCGGCTCCATCCTCTGCCCAGTAGCTCTCTCAGTTGCTTTGCCTACTCAGTCTCACT	WILDTYPE_SNP_INDIV	0.21415197632871807	-0.4740780424290205	0.21544793707612886	0.12269355136802296	1.0	1.0	1.0	1.0	1.0	not sig	not sig	not sig	not sig
WILDTYPE_SNP_INDIV__mrna.noflip.NA__chr6:31462631..31462745,+__1663.1.1.0	TCGGGCGCCGAGGGCATCCCCGCCCTGAATTTTGTGAGCGACCGCGCTGGGCCGTTTCTCTTTCTTTTCCGGACCCTGCAGTGGCGCCTAAAGTCTGCGAGGAGGAAGTCGCCT	WILDTYPE_SNP_INDIV	0.19734566941428033	0.6425156654134301	0.42458540996126093	0.28648084577915633	1.0	1.0	1.0	1.0	1.0	not sig	not sig	not sig	not sig
WILDTYPE_SNP_INDIV__mrna.noflip.NA__chr6:31462631..31462745,+__1663.1.2.0	TCGGGCGCCGAGGGCAGCCCCGCCCTGAATTTTGTGAGCGCCCGCGCTGGGCCGTTTCTCTTTCTTTTCCGGACCCTGCAGTGGCGCCTAAAGTCTGCGAGGAGGAAGTCGCCT	WILDTYPE_SNP_INDIV	1.1119035150075862	1.2092594266145125	1.0143321955743407	0.98706823706661	0.0027948480676486757	0.0510078528616529	0.013249760419530899	0.13306818338484128	4.68403634052318e-15	sig	sig active	sig	sig active
WILDTYPE_SNP_INDIV__mrna.noflip.NA__chr6:31620429..31620543,-__1664.1.1.0	GCCACCTCAATCTTCTAGCGCTCCAGCGCGCGCACAGACGTGAACGCCGCCAGAGGGGGGAGGGGGTGGGGCGATGCTTAAGTGTCCACGCATCCGTAGTGCGACGCACGCAGG	WILDTYPE_SNP_INDIV	1.1257506098715426	0.6639165891449251	0.44239500181886804	0.6646043600273687	1.0	1.0	1.0	1.0	0.06881017556204339	not sig	not sig	not sig	not sig
WILDTYPE_SNP_INDIV__mrna.noflip.NA__chr6:32119681..32119795,-__1665.1.1.0	CCTCGGTCCCTTTAAGCTCCCCCCCTCCCCGCTCTCCCTCCGCCCGCCCCCCCCGCCCCCCCCCCCTGCCGCTGCCTTCATCTCTCCATCTCTGCGCTGCTGCCGGCTGCGCCA	WILDTYPE_SNP_INDIV	1.7915439136094606	3.130052243123357	1.5525485877082752	1.0888529348061697							not sig	not sig	not sig
WILDTYPE_SNP_INDIV__mrna.noflip.NA__chr6:32119681..32119795,-__1665.1.2.0	CCTCGGTCCCTTTAAGCTCCCCCCCTCCCCGCTCTCCCTCCGCCCGCCCCCCCCGCCCCCCCCCCGCGCCGCTGCCTTCATCTCTCCATCTCTGCGCTGCTGCCGGCTGCGCCA	WILDTYPE_SNP_INDIV	1.1152326716361929	0.9538678897830237	1.1796598270029401	0.24739686694840324							not sig	not sig	not sig
WILDTYPE_SNP_INDIV__mrna.noflip.NA__chr6:32634399..32634513,-__1666.1.1.0	TTTCCGAGGGACCATCCAATCCTGCCACTCACGGAAACATCCACAGGTTTTTATTCTTTCTGCCAGGTACATCAGATCCATCAGGTCCAAGCTGTGTTGACTACCACTGCTTTT	WILDTYPE_SNP_INDIV	-0.2715112750087445	-0.7827820611102578	-0.43114110495505154	-0.06861584963314549	1.0	1.0	1.0	1.0	1.0	not sig	not sig	not sig	not sig
WILDTYPE_SNP_INDIV__mrna.noflip.NA__chr6:32634399..32634513,-__1666.1.2.0	TTTCCGAGGGACCATCCAATCCTGCCACTCACGGAAACATCCACAGGTTTTTATTCTTTCTGCCAGGTACATCAGATCCATCAGGTCTGAGCTGTGTTGACTACCACTGCTTTT	WILDTYPE_SNP_INDIV	-0.5065977605324623	-0.8463388783647967	-0.052797709152893724	0.053250386388598026	1.0	1.0	1.0	1.0	1.0	not sig	not sig	not sig	not sig
WILDTYPE_SNP_INDIV__mrna.noflip.NA__chr6:32634399..32634513,-__1666.1.3.0	TTTCCGAGGGACCATCCAATCCTGCCACTCACGGAAACATCCACAGGTTTTTATTCTTTCTGCCAGCTACATCAGATCCATCAGGTCCGAGCTGTGTTGACTACCACTGCTTTT	WILDTYPE_SNP_INDIV	-0.836122035242568	-0.6871505824930608	-0.412011572707353	-0.378610448243339	0.4272960187276324	1.0	1.0	1.0	0.007226910249151134	sig	sig repressive	not sig	not sig
WILDTYPE_SNP_INDIV__mrna.noflip.NA__chr6:32634399..32634513,-__1666.1.4.0	TTTCCGAGGGACCATCCAATCCTGCCACTCACGGAAACATCCACAGATTTTTATTCTTTCTGCCAGGTACATCAGATCCATCAGGTCCGAGCTGTGTTGACTACCACTGCTTTT	WILDTYPE_SNP_INDIV	-0.47599639978566555	-0.17869396204505472	-0.0021623168201823084	-0.5196428369943831	1.0	1.0	1.0	1.0	1.0	not sig	not sig	not sig	not sig
WILDTYPE_SNP_INDIV__mrna.noflip.NA__chr6:32634399..32634513,-__1666.1.5.0	TTTCCGAGGGACCATCCAATCCTGCCACTCACGGAAATATCCACAGGTTTTTATTCTTTCTGCCAGGTACATCAGATCCATCAGGTCCGAGCTGTGTTGACTACCACTGCTTTT	WILDTYPE_SNP_INDIV	-0.12467081442833572	-0.3539941039901229	0.2874585948769566	0.21349614676194517	1.0	1.0	1.0	1.0	1.0	not sig	not sig	not sig	not sig
WILDTYPE_SNP_INDIV__mrna.noflip.NA__chr6:32634399..32634513,-__1666.1.6.0	TTTCCGAGGGACCATCCAATCCTGCCACGCACGGAAACATCCACAGGTTTTTATTCTTTCTGCCAGGTACATCAGATCCATCAGGTCCGAGCTGTGTTGACTACCACTGCTTTT	WILDTYPE_SNP_INDIV	-0.41512243443627406	-0.33836334989989214	-0.5690825936305559	-0.24723259454491542	1.0	1.0	1.0	1.0	1.0	not sig	not sig	not sig	not sig
WILDTYPE_SNP_INDIV__mrna.noflip.NA__chr6:32634399..32634513,-__1666.1.7.0	TTTCCGAGGGACCATCCAATCCTACCACTCACGGAAACATCCACAGGTTTTTATTCTTTCTGCCAGGTACATCAGATCCATCAGGTCCGAGCTGTGTTGACTACCACTGCTTTT	WILDTYPE_SNP_INDIV	0.0380825223939838	0.061189440625671	0.01733134458018548	-0.33276139173271235	1.0	1.0	1.0	1.0	1.0	not sig	not sig	not sig	not sig
WILDTYPE_SNP_INDIV__mrna.noflip.NA__chr6:32634399..32634513,-__1666.1.8.0	TTTCCGAGGGACCATCTAATCCTGCCACTCACGGAAACATCCACAGGTTTTTATTCTTTCTGCCAGGTACATCAGATCCATCAGGTCCGAGCTGTGTTGACTACCACTGCTTTT	WILDTYPE_SNP_INDIV	-0.09472586683077311	-0.8584700521858823	-0.09535908463642073	-0.4928951815126106	1.0	1.0	1.0	1.0	1.0	not sig	not sig	not sig	not sig
WILDTYPE_SNP_INDIV__mrna.noflip.NA__chr6:32634399..32634513,-__1666.1.9.0	TTTCCGAGGGCCCATCCAATCCTGCCACTCACGGAAACATCCACAGGTTTTTATTCTTTCTGCCAGGTACATCAGATCCATCAGGTCCGAGCTGTGTTGACTACCACTGCTTTT	WILDTYPE_SNP_INDIV	-0.1698966854586954	-0.6445691117351027	0.3489952117403141	0.15665901724580245	1.0	1.0	1.0	1.0	1.0	not sig	not sig	not sig	not sig
WILDTYPE_SNP_INDIV__mrna.noflip.NA__chr6:34759793..34759907,+__1667.1.1.0	GGGTGGCGCGCGATCTTCGCGTCGCTCTGGGCGGGCGGCCGCGGCGCCGCGCTGGTGGGTGGGATCGTGGCGGAGCGCCAGGCGCCCGAAGAGGGGCGAGAAAGCGCCATGGCG	WILDTYPE_SNP_INDIV	2.336655825605206	2.2835432593377387	3.531182830545145	1.654685564412898							not sig	not sig	not sig
WILDTYPE_SNP_INDIV__mrna.noflip.NA__chr6:34759793..34759907,+__1667.1.2.0	GGGTGGCGCGCGATCTTCGCGTCGCTCTGGGCGGGCGGCCGCGGCGCCGCGCTGGTGGGTGGGATCGTGGCGGAGCGCCAGGCGCCCAAACAGGGGCGAGAAAGCGCCATGGCG	WILDTYPE_SNP_INDIV	1.6926511435641405	3.635243306260886	2.6528061981215973	2.3577786423780283							not sig	not sig	not sig
WILDTYPE_SNP_INDIV__mrna.noflip.NA__chr6:41888791..41888905,-__1101.1.1.0	AGGCGTGGACCCGGCGCTCTGTTTTTACGTATTTCCGGAGTCCCTTCTGAGACAGAAGGTTGTGTTGGGGAACTGAAGCAGTTTCTGTGGGCGGACAGGGAACCCTGCGTTTCT	WILDTYPE_SNP_INDIV	4.178422308624992	4.2743374821587565	4.051973127345958	4.010081117430205	7.742366167329405e-17	1.5163262726552872e-17	1.5795344512034404e-17	2.5871594006047482e-17	6.303993231427205e-74	sig	sig active	sig	sig active
WILDTYPE_SNP_INDIV__mrna.noflip.NA__chr6:42928412..42928526,+__1668.1.1.0	CACCTGCTATTGGCCAGGTGGGGCTGTCGGCTGCCAGCAGTGCTTATGTTTTAAGTGCGGAGCGGGTGGCTGCGGAGCCAGGCGCGGCGCAGGATGGTGGACAGCGTGTACCGG	WILDTYPE_SNP_INDIV	-0.48571639904813635	-0.4686634796533793	0.1390875645681109	0.1710463596727767	1.0	1.0	1.0	1.0	1.0	not sig	not sig	not sig	not sig
WILDTYPE_SNP_INDIV__mrna.noflip.NA__chr6:42946884..42946998,-__1669.1.1.0	CTCTGGCCTCCCCTGACGGAAGCGGAAGCGGCCCTCGCGCACACTAGTCGTCTGGTTCTCTGGCTCCGGAAGCTGCGCTCCTTCACCCTCCTCGTTGGTGTCCTGTCACCATGG	WILDTYPE_SNP_INDIV	2.877972942865565	2.806584465805447	2.6416110127591907	2.837112695978518	1.7718876149462072e-10	1.0280307634377586e-11	1.1904334856042852e-10	2.6011345452896596e-09	4.427190691862285e-47	sig	sig active	sig	sig active
WILDTYPE_SNP_INDIV__mrna.noflip.NA__chr6:42946923..42947037,-__1670.1.1.0	CAGAGCAAGTTCGCGGCACCCGACCCCCCTCCCCTTTTCCTCTGGCCTCCCCTGACGGAAGCGGAAGCGGCCCTCGCGCACACTAGTCGTCTGGTTCTCTGGCTCCGGAAGCTG	WILDTYPE_SNP_INDIV	3.923256483847976	3.8571903692541425	3.4535210441448934	3.631851125556919	8.410771812930363e-16	4.258069346876696e-16	1.8713057182544816e-15	4.9801761253952425e-15	3.865116995488917e-67	sig	sig active	sig	sig active
WILDTYPE_SNP_INDIV__mrna.noflip.NA__chr6:42946923..42947037,-__1670.1.2.0	CAGAGCAAGTTCGCGGCACCCGACGCCCCTCCCCTTTTCCTCTGGCCTCCCCTGACGGAAGCGGAAGCGGCCCTCGCGCACACTAGTCGTCTGGCTCTCTGGCTCCGGAAGCTG	WILDTYPE_SNP_INDIV	4.011691543905135	4.091204787226484	3.684802836258175	3.471096069850267	3.22141420378097e-14	2.893505706355949e-14	8.16337873874757e-15	7.544918249359993e-14	5.904576646531174e-62	sig	sig active	sig	sig active
WILDTYPE_SNP_INDIV__mrna.noflip.NA__chr6:76311664..76311778,+__1672.1.1.0	CATGGACAGTCGCAAAGGCCTCCGCTGATGCATTCACGCCTGGGCGGGGTGGGTGGACGGCCGTAGCGGCGGCGGCTGCAGAACGAGCTAGGGGCCTGGGGGCGCCTGACGGTC	WILDTYPE_SNP_INDIV	0.012179541008096484	0.2152288771190196	0.35278355109677595	0.07013818326434307	1.0	1.0	1.0	1.0	1.0	not sig	not sig	not sig	not sig
WILDTYPE_SNP_INDIV__mrna.noflip.NA__chr6:76311664..76311778,+__1672.1.2.0	CATGGACAGTCGCAAAGGCCTCCGCTGATGCATTCACGCCTGGGCGGGGTGGGCGGACGGCCGTAGCGGCGGCGGCTGCAGAACTAGCTAGGGGCCTGGGGGCGCCTGACGGTC	WILDTYPE_SNP_INDIV	-0.022438047006217987	-0.11164029563014499	-0.25634479476770355	0.15019123667496848	1.0	1.0	1.0	1.0	1.0	not sig	not sig	not sig	not sig
WILDTYPE_SNP_INDIV__mrna.noflip.NA__chr6:80714245..80714359,+__1103.1.1.0	GGGCCTAGCCTGACGCAGGAGGAGGGGCGGTCCCCGTCGCACAAGAACCAATCACGACTGTCGCTTCTACGTGGCTAGCATTGACCAATAGGAGACCGTAGTGATAGCGACGGG	WILDTYPE_SNP_INDIV	3.931902754879489	4.064575841079381	3.744082631665174	3.7948423834920044	5.730374218361536e-18	4.5468964463552854e-18	4.146342210953291e-18	5.023293971845229e-18	7.468651795553743e-77	sig	sig active	sig	sig active
WILDTYPE_SNP_INDIV__mrna.noflip.NA__chr6:80816276..80816390,+__1673.1.1.0	TTTCCAGTTCCGATTGGTCCGTTTCATGGGACCGCCCCTCTGGCCCGACCAATGTGGAAGCCTCCTCGGGTGCTCCGCCCTCCCCGCAGGCGGCGTGCGGCTGCATAGCCTGAG	WILDTYPE_SNP_INDIV	1.7585078811021124	1.7085439822927249	1.7206171970572612	1.7190450946580471	4.163178578967917e-09	1.1296791488029918e-09	2.1971143339361837e-09	2.1144852231832184e-08	1.3247184566170915e-41	sig	sig active	sig	sig active
WILDTYPE_SNP_INDIV__mrna.noflip.NA__chr7:105172602..105172716,+__1674.1.1.0	TGGGCTGAGAGGAAGAAACCAGTGAGACATCGAGAGGAAGTCGCTGTGGCACTCAGTCCTACGGCCTCCGAGGCTGGGTAGTCAGTGTGTCGCTGGCCTTAGCCAGACTCCACA	WILDTYPE_SNP_INDIV	0.365698099130773	0.39191498268170033	0.12720221118788388	0.10216213458878443	1.0	1.0	1.0	1.0	1.0	not sig	not sig	not sig	not sig
WILDTYPE_SNP_INDIV__mrna.noflip.NA__chr7:22862398..22862512,-__1675.1.1.0	TCACGACTCCTGCCGTAAAGGCCGTGTGTGGCGCCTGCGCACCTCTTTTCCCTTTCGGATTCCCGACGCTGTGGTTGCTGTAAGGGGTCCTCCCTGCGCCACACGGCCGTCGCC	WILDTYPE_SNP_INDIV	3.1479248787496474	2.9954322210791453	3.204857344872732	3.031853297258494	5.191987884857441e-16	5.229199987643658e-16	1.64011604776386e-16	3.686029921488058e-16	1.962877646367833e-69	sig	sig active	sig	sig active
WILDTYPE_SNP_INDIV__mrna.noflip.NA__chr7:22862432..22862546,-__1676.1.1.0	AAAGGCGATGAATTACGACCTCTGCTGGCGACGCTCACGACTCCTGCCGTAAAGGCCGTGTGTGGCGCCTGCGCACCTCTTTTCCCTTTCGGATTCCCGACGCTGTGGTTGCTG	WILDTYPE_SNP_INDIV	4.365339020010662	4.338829928530089	4.309124909551797	4.0792989482044595	2.3726781082489885e-17	7.54499102232946e-16	3.524791583582718e-17	1.4711265536163006e-16	1.2054431188185302e-71	sig	sig active	sig	sig active
WILDTYPE_SNP_INDIV__mrna.noflip.NA__chr7:2595316..2595430,-__1677.1.1.0	CCTCAGAGATCCCCGCCCTCGAGATGCCCCGCCCACCCACCGGATGCTCGGCATGAACCACTAGGCGCCTGGCGGGGGTGATCTGTCGGAGCGACCGGCTTGGCGCCTGCCTGT	WILDTYPE_SNP_INDIV	3.440838762391523	3.478958019464402	3.333265255111477	3.301031641390841	2.568182290330366e-16	5.979636651460221e-17	1.9394441401694392e-16	2.5852830716656584e-16	9.490385300802619e-71	sig	sig active	sig	sig active
WILDTYPE_SNP_INDIV__mrna.noflip.NA__chr7:44580865..44580979,-__1678.1.1.0	CCCTAACCCAGTCAGGCCAGGGTTGTCATCGAAGGGGAGGAGGCTGCCTTAATGTGTGTTCAGCCCTTGGCTGTTCCTGAGGCCTGGCCTGGCTCCCCGCTGAACCCTTCCCAG	WILDTYPE_SNP_INDIV	0.41099044408216645	0.37474626760687113	0.4344746464909458	0.350540555965159	1.0	1.0	1.0	1.0	1.0	not sig	not sig	not sig	not sig
WILDTYPE_SNP_INDIV__mrna.noflip.NA__chr7:44621849..44621963,-__1108.1.1.0	GGGGCGCGGCAGTGTTCGGTACGGATGGAGATGCAGGAGACGGCGAGTACATATCACTGCGCAGGCGTCCTCTTCCCCTAACTCTCAGGGTCGCTAGGGTGGCGCGCAGGCGCA	WILDTYPE_SNP_INDIV	2.7151002244505174	2.6991795708989823	2.4379551384981935	2.504916367775299	5.863253035335842e-15	1.2254582080998394e-13	3.763776611455018e-14	4.397849370888134e-15	1.2826455784801407e-62	sig	sig active	sig	sig active
WILDTYPE_SNP_INDIV__mrna.noflip.NA__chr7:7222095..7222209,+__1242.1.1.0	ACGTCGCCGTATCCCCGCCCACCGCCCCTCCCGCTCCGCCCTTCCCTGGGGCTGGTGCGGCGGCGGAGACGTCAGCGCCAGGAGAGTTCGGGTGGCGGCTGCGCCATAGGCGGG	WILDTYPE_SNP_INDIV	3.3330118396554953	3.6523890256526546	3.4549537719586985	3.2131037185803892	1.9137238380209613e-13	5.80319583792756e-15	4.4291395629729714e-14	3.499633327540851e-12	1.9104476225598684e-59	sig	sig active	sig	sig active
WILDTYPE_SNP_INDIV__mrna.noflip.NA__chr7:7222095..7222209,+__1242.1.2.0	ACGTCGCCGTATCCCCGCCCACCGCCCCTCCCGCTCCGCCCTTCCCTGGGGCTGGTGCGGCGGCGGAGACGTCAGCGCCAGGAGACTTCGGGTGGCGGTTGCGCCATAGGCGGG	WILDTYPE_SNP_INDIV	2.887441316131681	3.1314352318337386	3.2571463490029524	2.963431909546018	2.173246457894526e-12	6.883500964308404e-12	6.118227103455072e-14	3.5720298309118523e-13	3.1613159603407144e-56	sig	sig active	sig	sig active
WILDTYPE_SNP_INDIV__mrna.noflip.NA__chr7:73256811..73256925,-__1330.1.1.0	GGAAAACCAATCATTGCGGGCAGGCGGTGAGGGTGTGGCCAGGGTCGCAACACAGGCCCCGCCCCGAGTCCTGTTGCCCACACGCCCCAGGCGCGCTGGATTGGCGGTGAGTTC	WILDTYPE_SNP_INDIV	0.9150194762821222	0.8238840860394185	0.7618671133883581	1.0421435309266622	0.12855004923079622	0.057506179807838856	0.9481531631436679	0.5606187791509529	4.874992020840029e-11	sig	sig active	sig	sig active
WILDTYPE_SNP_INDIV__mrna.noflip.NA__chr7:73256811..73256925,-__1330.1.2.0	GGAAAACCAATCATTGCGGGCAGGCAGTGAGGGTGTGGCCAGGGTCGCAACACAGGCCCCGCCCCGAGTCCTGTTGCCCACACGCCCGAGGCGCGCTGGATTGGCGGTGAGTTC	WILDTYPE_SNP_INDIV	0.5562184970781183	0.727405183593542	0.8853346583245322	0.7614994619441486	1.0	1.0	1.0	0.7693254797508201	2.7920268054052373e-06	sig	sig active	sig	sig active
WILDTYPE_SNP_INDIV__mrna.noflip.NA__chr7:76139852..76139966,+__1259.1.1.0	TTCCAGCCCCTGGGGCAGCCTGATTAACCAGCTTCTCCAGGGCCAAGCTGTTGGGGGTGAGGTGCAGCCCGAAGCAGCCAGACCAGCACCTGAGCCTCCCGGGTGCTGGCAGCT	WILDTYPE_SNP_INDIV	-0.17247026636765295	-0.09280071391964029	-0.1363296135934997	0.047450651618628825	1.0	1.0	1.0	1.0	1.0	not sig	not sig	not sig	not sig
WILDTYPE_SNP_INDIV__mrna.noflip.NA__chr7:80231443..80231557,+__1679.1.1.0	CAGGTGTCAGGGATCTATATTTAACTTGTGTTAGGCATGCGTCCGAAGAGCTGGAAGGCTCAGGATGTCAATGGCTTTCAGATGTCAGGATAACCTTAAGGATAGATGAAGGGT	WILDTYPE_SNP_INDIV	-0.10670195654611137	-0.1785354935540826	-0.6807649336371755	0.08124311104418869	1.0	1.0	1.0	1.0	1.0	not sig	not sig	not sig	not sig
WILDTYPE_SNP_INDIV__mrna.noflip.NA__chr7:94047029..94047143,+__1680.1.1.0	CTCAAGGGTGAACCTGGTGTTGTTGGTGCTGTGGGCACTGCTGGTCCATCTGGTCCTAGTGGACTCCCAGGAGAGAGGGGTGCTGCTGGCATACCTGGAGGCAAGGGAGAAAAG	WILDTYPE_SNP_INDIV	0.013306291363622158	0.2841908011470551	-0.4134556297106924	-0.6272182543399658	1.0	1.0	1.0	1.0	1.0	not sig	not sig	not sig	not sig
WILDTYPE_SNP_INDIV__mrna.noflip.NA__chr7:99156342..99156456,+__1681.1.1.0	AGGCTGTGGTGGCCCCGAGCGCGAGTGTGTAGGTGACAGGACAGCGGCCAGGCCCGCCCCTCCCCTCGGTGAGTACCCGGAAGCCGTTTTGGGGTCGCAGCGGTGTGGCAGCTT	WILDTYPE_SNP_INDIV	0.9127650460878861	0.3208706175042706	0.7453009171937093	0.5725174813878748	0.18360573204612013	1.0	1.0	1.0	0.00596775993176727	sig	sig active	not sig	not sig
WILDTYPE_SNP_INDIV__mrna.noflip.NA__chr7:99156396..99156510,+__1682.1.1.0	CGCCCCTCCCCTCGGTGAGTACCCGGAAGCCGTTTTGGGGTCGCAGCGGTGTGGCAGCTTGTTTTGCCTTCACGGGAGTAGAAGGAGGCGGCGTCCGGCCGCGGCCGACGGTAG	WILDTYPE_SNP_INDIV	1.2160758451444278	1.3167534218073618	0.6583291591307957	1.1172575047726987	0.0038988856428954447	0.000308523573391276	1.0	0.0001667114906477539	2.489002709698905e-17	sig	sig active	sig	sig active
WILDTYPE_SNP_INDIV__mrna.noflip.NA__chr8:11665858..11665972,+__1684.1.1.0	TGCGGAGCGGGAGGCCGGGGGCGGGGCTGCGGGGCTGCGGGGCGGGCCCGTTGTGGGTCGGCCCAGCGCATATTCGAGTAGAGGGCGAGCCCGTCCCGCCCCTCGTCGGGCGCT	WILDTYPE_SNP_INDIV	1.8187694217169335	1.802688271368707	2.608421732297079	0.219036630173026							not sig	not sig	not sig
WILDTYPE_SNP_INDIV__mrna.noflip.NA__chr8:11665858..11665972,+__1684.1.2.0	TGCGGAGCGGGAGGCCGGGGGCGGGGCTGCGGGGCTGCGGGGCGGGCCCGTTGTGGGTCGGCCCAGCGCGTATTCGAGTAGAGGGCGAGCCCGTCCCGCCTCTCGTCGGGCGCT	WILDTYPE_SNP_INDIV	2.6832866247676455	2.8356692033480577	2.24690440168788	0.10972704671309796							not sig	not sig	not sig
WILDTYPE_SNP_INDIV__mrna.noflip.NA__chr8:11665897..11666011,+__1685.1.1.0	GGGCGGGCCCGTTGTGGGTCGGCCCAGCGCATATTCGAGTAGAGGGCGAGCCCGTCCCGCCCCTCGTCGGGCGCTTCCCAGATCTGCTTGAGTCTATGGAGGAAAAACTCCGCG	WILDTYPE_SNP_INDIV	0.7103661271257051	0.7728716685627782	0.08519126310809533	0.311767590372267	1.0	1.0	1.0	1.0	1.0	not sig	not sig	not sig	not sig
WILDTYPE_SNP_INDIV__mrna.noflip.NA__chr8:11665897..11666011,+__1685.1.2.0	GGGCGGGCCCGTTGTGGGTCGGCCCAGCGCGTATTCGAGTAGAGGGCGAGCCCGTCCCGCCTCTCGTCGGGCGCTTCCCAGATCTGCTTGAGTCTATGGAGGAAAAACTCCGCG	WILDTYPE_SNP_INDIV	0.6763494950774738	0.9575531886526296	0.30805826219872046	1.0289426625794889	1.0	1.0	1.0	0.19726873871898568	0.0015252570565503403	sig	sig active	sig	sig active
WILDTYPE_SNP_INDIV__mrna.noflip.NA__chr8:118532891..118533005,+__1343.1.1.0	CAGCCCGGCTCCGCTCGGAGACAGTTCGCCGAGTGGGCGGTGTCTATGACGTTTTCTGACGTGTTACGTCACGGTGGGCGGAAGTCGCGGCCGCTGTTTTGAAATCGGGCCGCG	WILDTYPE_SNP_INDIV	2.5405063145705893	2.685517632725118	2.4793341763364793	2.45802414010657	1.3806553936868348e-13	6.0538623337294856e-15	1.0238198688801771e-13	1.812044871125309e-14	1.621949480616383e-61	sig	sig active	sig	sig active
WILDTYPE_SNP_INDIV__mrna.noflip.NA__chr8:143695803..143695917,-__1686.1.1.0	ATGAGAAACCGGGCTCGGCGAGCCGGCCGCCCACGGGCCTCGCTGGCTGCATAAAGAGCCGGCGGCCAGGACTCAGCGCAGAGCTCGGGCGCCGCGTCCTCCCTCCGCAGCAGC	WILDTYPE_SNP_INDIV	1.630501048217655	1.236795669710437	1.1962379343967662	1.4917357554572546							not sig	not sig	not sig
WILDTYPE_SNP_INDIV__mrna.noflip.NA__chr8:143761835..143761949,+__1687.1.1.0	CCCGCTGGTGTTGACTGTGGGCAGTCCAGCCTCTCCCCATTTGAGGCCATATAAAGTCACCTGAGGCCCTCTCCACCACAGCCCACCAGTGACCATGAAGGCTGTGCTGCTTGC	WILDTYPE_SNP_INDIV	0.23327340449396994	-0.05205204072862135	0.052217645267674584	-0.37103050842538843	1.0	1.0	1.0	1.0	1.0	not sig	not sig	not sig	not sig
WILDTYPE_SNP_INDIV__mrna.noflip.NA__chr8:144660465..144660579,-__1688.1.1.0	AAACGGCACGATAAGCCCCACAGGGAGTGCGCCACAGGCCGGGGCGCGTCACGGGGTCGGGGCGGGGCGGAGTCCGGACGTCGGGAGCAGGATGGCGGCGGAGCAGGACCCCGA	WILDTYPE_SNP_INDIV	2.240081717932626	2.2932349551136055	1.5482299427041055	1.3847922252193454	1.1498723278180763e-07	2.8556195823051008e-06	0.0005171103155615509	2.5719151928027405e-05	2.5077600664038803e-28	sig	sig active	sig	sig active
WILDTYPE_SNP_INDIV__mrna.noflip.NA__chr8:144679754..144679868,-__1689.1.1.0	CTGCCGGACCCGCCCCCACCGGCGACACCACTGGCCGCGAAGCGCAGGGGGGGCGCGCGCGCTGCCGCCCGTTCCCAGCACTTGTGCAGACTTCTCCGGGGAAGAGCGGCCTCC	WILDTYPE_SNP_INDIV	2.8198657833749285	2.203104392411878	1.674554340606363	1.5064669887706579							not sig	not sig	not sig
WILDTYPE_SNP_INDIV__mrna.noflip.NA__chr8:145020573..145020687,-__1690.1.1.0	GCTGCGAGGAGGAGCCGCTGCTACCAGGGCATGAGTGGGCCCTCCCTCTGCTTCCCACCCCTTCCCTCCTTCCTGCCTCGCCTTCCTCCCTGCCGGCTCTCGGAGCAGCCTGGC	WILDTYPE_SNP_INDIV	0.4722055281688382	0.6780933841137693	0.5391296895010376	0.7219709071473916	1.0	1.0	1.0	1.0	0.002612699909308456	sig	sig active	sig	sig active
WILDTYPE_SNP_INDIV__mrna.noflip.NA__chr8:145159037..145159151,-__1691.1.1.0	CCTAGTGCGACGTGTGGGCGTGGCGGGGGCTGGGGTCTGCGGGCGAAGGTGGTAGCCCATTGGAGGTCCCGGGAGCGAAGTCCAGCTGCCGTTAGGCGCTGGGATAGTCGCACG	WILDTYPE_SNP_INDIV	0.5495963192335007	0.9438283480566596	0.7996794192667716	0.5833041541354214	1.0	1.0	1.0	1.0	1.7580964116725534e-06	sig	sig active	sig	sig active
WILDTYPE_SNP_INDIV__mrna.noflip.NA__chr8:145742837..145742951,-__1693.1.1.0	CACCGGGTCGGCAGGGGCCCAGGCCCCACCCTGACCCCGCCTCCCGCTCGCCCACGCAGCGCTCTACCGGGAGTACCGCACTCTGAAGCGTACCACGGGCCAGGCCGGCGGCGG	WILDTYPE_SNP_INDIV	2.7752909141104674	2.5480986981053557	1.8470615036538025	2.5594104251119125	0.00029837166305930854	0.0017174308184441898	0.554076687014263	0.005230267336429573	5.395320401204063e-17	sig	sig active	sig	sig active
WILDTYPE_SNP_INDIV__mrna.noflip.NA__chr8:145747848..145747962,+__1694.1.1.0	GCCCGCGGCCCTAGCAGTGGATCTCGTAGGCGACCGGCGGGGGCACGCGGAGTCCCGGCCCCGCCCCCTGTGCCGGGCCGCAGTCAGCGGGCGCCTCCGCCGGACCCTCGGCGA	WILDTYPE_SNP_INDIV	1.4221752147199709	-0.93876525171612		-0.7980785910804948							not sig	not sig	not sig
WILDTYPE_SNP_INDIV__mrna.noflip.NA__chr8:145752382..145752496,-__1695.1.1.0	GATTGGCCTGCGCTCGAGACGTCAGGCACAGGCGGCGGGCGCGGGGCTCTGGTGCGCGTGCGCGAGCGTCCCCCGCCCCCTCCCAGCCCGGCGACTGCTCGGGCCCGGCCGCCA	WILDTYPE_SNP_INDIV	0.83304944888556	2.573735463399408	5.748674072454219	2.6036161029140104							not sig	not sig	not sig
WILDTYPE_SNP_INDIV__mrna.noflip.NA__chr8:146277773..146277887,+__1250.1.1.0	CCCGCCCGCGTCCCGCGGAACCTAGAGTCGCAGGCGCGTTCTTGAAGGACGGAATTCGGCGTCGGACTCTGCGCCCCGCGTAGTTCCGGTGGCGACTGCGGCGCATGGCGGTGA	WILDTYPE_SNP_INDIV	5.13898888949543	5.314923188663048	4.868091184192243	4.785125103064079	2.4812856582447667e-18	2.975784836706961e-18	2.485394200307831e-18	1.803331712012953e-18	4.658995620288491e-78	sig	sig active	sig	sig active
WILDTYPE_SNP_INDIV__mrna.noflip.NA__chr8:38033976..38034090,-__1696.1.1.0	GGAAAGGGTGTCCCCCAACGGTACGGCTGCCCCGCCTCTTCCTGGGGGCCCACACGTGTTACAGGAAGTGGGTAAGGGTAATATGGAGGAGCTTCCGGCAGGCCCCGGCGGCTG	WILDTYPE_SNP_INDIV	4.403439104764429	4.516610654612074	4.266753016320035	3.9452314941392643	2.3315918684642462e-17	1.555826659365765e-17	2.618248513345518e-17	2.021675189419294e-17	2.5202921527422935e-74	sig	sig active	sig	sig active
WILDTYPE_SNP_INDIV__mrna.noflip.NA__chr8:38034215..38034329,-__1697.1.1.0	GGCGCCCGCGGGCGATTGCGAATGGAGAGCAGCGAAGGGGGTCGGGCGACGCCAGCCAATCCCAGGCCCGGGCCCGCCCCTTCTGCTGCCGAACCCCGAAAGCTGAGGGACGGA	WILDTYPE_SNP_INDIV	1.057177597593224	0.677775299429066	0.6633523738639461	0.7907917755869949	0.007769843521045034	1.0	1.0	1.0	1.1421027589295942e-06	sig	sig active	sig	sig active
WILDTYPE_SNP_INDIV__mrna.noflip.NA__chr8:42065048..42065162,-__1116.1.1.0	ACAGAAACCCGCCCAGCCGGGGCCACCGACCCCACCCCCTGCCTGGAAACTTAAAGGAGGCCGGCGCTGTGGGGAGCTCAGAGCTGAGATCCTACAGGAGTCCAGGGCTGGAGA	WILDTYPE_SNP_INDIV	0.7780037543728112	1.083300437836721	1.0014438114902748	0.8042740393892087	0.5373968323609433	0.008148127718865432	0.460456146880168	0.01705212974878978	6.370638014564109e-13	sig	sig active	sig	sig active
WILDTYPE_SNP_INDIV__mrna.noflip.NA__chr8:49984823..49984937,+__1698.1.1.0	TCACTCCGAGTCACCCACAGCTCAGGTTCCAGCCAGCCTGGGGCTTCTAAATATAAGGTGTGCTCAGGGGTCCCCCATCACGGACCTACCACTGGCCCTGCGTATGTGGTGCAG	WILDTYPE_SNP_INDIV	-0.039992301190856505	-0.6124877568746325	-0.1146975671090984	0.16037174651742014	1.0	1.0	1.0	1.0	1.0	not sig	not sig	not sig	not sig
WILDTYPE_SNP_INDIV__mrna.noflip.NA__chr8:6795793..6795907,-__1699.1.1.0	CAATAGAAAGTAACCCTGAAAAATTAGGACACCTGATACCAAAAGACCCTTAAATAGGGAAGTCCTCTCCTCTGTGTGCATGGCTGCTCTTGCTACATAAGACCTGGAACACAG	WILDTYPE_SNP_INDIV	-0.03352153817538417	0.08561638540326921	-0.15140122395270317	-0.23994155953758423	1.0	1.0	1.0	1.0	1.0	not sig	not sig	not sig	not sig
WILDTYPE_SNP_INDIV__mrna.noflip.NA__chr8:6795793..6795907,-__1699.1.2.0	CAATAGAAAGTAACGCTGAAAAATTAGGACACCTGATACCAAAAGACCCTTAAATAAGGAAGTCCTCTCCTCTGTGTGCATGGCTGCTCTTGCTACATAAGACCTGGAACACAG	WILDTYPE_SNP_INDIV	-0.2247710253967703	0.3079572421554	-0.45599129539016614	0.1665795429658805	1.0	1.0	1.0	1.0	1.0	not sig	not sig	not sig	not sig
WILDTYPE_SNP_INDIV__mrna.noflip.NA__chr8:8559367..8559481,+__1700.1.1.0	CCGCCCGCCTGGCCCGGCGGGGCGGCACGAGGACCCAGGGGCGGGGCGACCTTTGCTCCGGCCGTGAGCAGTCCAGGCCAGGCGTGGCCCAGCCGCCCGGCTGCAAGGTGGGGT	WILDTYPE_SNP_INDIV			3.584303768705609								not sig	not sig	not sig
WILDTYPE_SNP_INDIV__mrna.noflip.NA__chr8:8559367..8559481,+__1700.1.2.0	CCGCCCGCCTGGCCCGGCGGGGCGGCGCGAGGAGCCAGGGGCGGGGCGACCTTTGCTCCGGCCGTGAGCAGTCCAGGCCAGGCGTGGCCCAGCCGCCCGGCTGCAAGGTGGGGT	WILDTYPE_SNP_INDIV	1.64175303341627	4.034254929609215	4.333121117731649	-0.42765524536106225							not sig	not sig	not sig
WILDTYPE_SNP_INDIV__mrna.noflip.NA__chr8:95961559..95961673,-__1701.1.1.0	GGCCCGGCCTGGCGCGGCCCGGGGCGGGGCAGCGGGGCCCGACGGCGGGCGGAGCGGCCGATCAGCTGTTGCGAGCGCTGCACAACAACAAAAGGACTTGGACTGGCCGGCCTG	WILDTYPE_SNP_INDIV	3.979022663279687	2.6722740310007396	2.183141295269703	1.5400182877666206							not sig	not sig	not sig
WILDTYPE_SNP_INDIV__mrna.noflip.NA__chr8:96037145..96037259,+__1702.1.1.0	TCAAAGGAGCGTAGGGGAACCTGCAGGGGCGTGGCCGGGGCGTAGCTGCGCGCCGACGGCGGGGGGTCGAAGGGCACGCAGTGCCGGCGTCATGGCGGCCTCCGCGCACGGCTC	WILDTYPE_SNP_INDIV	3.553553194700297	1.5509308658799115	1.5261030889247835	1.4258033084683874							not sig	not sig	not sig
WILDTYPE_SNP_INDIV__mrna.noflip.NA__chr8:99129460..99129574,+__1703.1.1.0	CTGGGAACTGTAGTTTCGGCGACGCTCCAGGCCACGTGGAGGAAGCTCCCGGTCTGGCGCATGCGCTCTCCAGCGCGCTCTCCAGGAGCTTTGGCTCGGTGGGTACTGTCGCGG	WILDTYPE_SNP_INDIV	1.018039385915941	1.0969400520619683	1.1862268865464318	0.6201161045692876	0.30791027399375887	0.004985673993415627	0.01151283122218335	1.0	5.781041690676312e-12	sig	sig active	sig	sig active
WILDTYPE_SNP_INDIV__mrna.noflip.NA__chr8:99129460..99129574,+__1703.1.2.0	CTGGGAACTGTAGTTTCGGCGACGCTCCAGGCCACGTGGAGGAAGCGCCCGGTCTGGCGCATGCGCTCTCCAGCGCGCTCTCCAGGAGCTTTGGCTTGGTGGGTACTGTCGCGG	WILDTYPE_SNP_INDIV	1.3281898709220192	1.4800875453566273	1.0760663016747698	1.0444968946765636	3.4918276842631224e-05	1.2386550908710389e-05	0.07835533454222658	0.003339706212434301	6.503333170508379e-21	sig	sig active	sig	sig active
WILDTYPE_SNP_INDIV__mrna.noflip.NA__chr8:99129460..99129574,+__1703.1.3.0	CTGGGAACTGTAGTTTCGGCGACGCTCCAGGCCACGTGGAGGAAGCGCCCGGTCTGGCGCATGCGCTCTCCAGCGCGCTCTCCAGGAGCTTTGGCTCAGTGGGTACTGTCGCGG	WILDTYPE_SNP_INDIV	1.298532251590183	1.2943654526681863	1.2273057929898366	1.5073687533016529	5.163593212746499e-06	1.3973318952068117e-06	0.0007130000783140879	0.0002572536595188612	6.019039883219749e-26	sig	sig active	sig	sig active
WILDTYPE_SNP_INDIV__mrna.noflip.NA__chr9:113800715..113800829,-__1704.1.1.0	GAGAGGAGGCTGGCGTCGGCGCTGCTCCTCTGGCCCTCCTTCTGCGCCCCCTCCTCCTGCCAGCGCGCCAAAGCCGGGCAGTAGGGGCCGACTGGCGGCTGACGCTCCCTGAGT	WILDTYPE_SNP_INDIV	0.1340849977577665	0.33488970589901235	-0.14719338801113357	0.5415445265077965	1.0	1.0	1.0	1.0	1.0	not sig	not sig	not sig	not sig
WILDTYPE_SNP_INDIV__mrna.noflip.NA__chr9:116102499..116102613,-__1240.1.1.0	CCGCCCTAGCAACGTGCGCCTGCTGCTAGGGGCGGAGGCGCGGGAGGGCTCGGAGGCTGCTCCCACCCCCAGGCTCCGCGTTCCCGCCGGCCCCAGCTCCAGCCCCGCAGCCCA	WILDTYPE_SNP_INDIV	6.300639799350014	6.6683241422725255	3.0262399798965145	2.7209913805140613							not sig	not sig	not sig
WILDTYPE_SNP_INDIV__mrna.noflip.NA__chr9:116102499..116102613,-__1240.1.2.0	CCGCCCTAGCAACGTGCGCCTGCTGCTAGGGGCGGAGGCGCGGAAGGGCTCGGAGGCTGTTCCCACCCCCAGGCTCCGCGTTCCCGCCGGCCCCAGCTCCAGCCCCGCAGCCCA	WILDTYPE_SNP_INDIV	-0.6523778064563133	0.2480340044586582	1.2869346770599885	-0.6638251967440081							not sig	not sig	not sig
WILDTYPE_SNP_INDIV__mrna.noflip.NA__chr9:123691397..123691511,-__1705.1.1.0	GCAGCAGCCCCGGGCCCCGGCCCTGCCTTGCCGGTTTCCGCCGGTGCGGCTGCGTCCTTCACACTCCACCGGAAGCTCCGGGCCTGGCCGCCAGTAGGCGGTGGCGGAGGCGGC	WILDTYPE_SNP_INDIV	3.018796969295396	2.2707553205170914	1.830463238233298	2.1345180178511485							not sig	not sig	not sig
WILDTYPE_SNP_INDIV__mrna.noflip.NA__chr9:123691397..123691511,-__1705.1.2.0	GCAGCAGCCCCGGGCCCCGGCCCTGCCTTGCCGGTTTCCGCCCGTGCGGCTGCGTCCTTCACACTCCACCGGAAGCTCCGGGCCTGGCCGCCGGTAGGCGGTGGCGGAGGCGGC	WILDTYPE_SNP_INDIV	0.8911003933583743	1.4913039327786686	1.3204574364435075	1.6870510546108712							not sig	not sig	not sig
WILDTYPE_SNP_INDIV__mrna.noflip.NA__chr9:131580660..131580774,+__1706.1.1.0	CAGGGGGCCTGCGAGGCGGGTGCGGAGCCAGGCCTGATGGTGGCCAATCGCGAGCTGAGGCGACGATGCCACGCCCCTCATACTGGCGTCTTAAATGCGCAAAGAAAGGACGCC	WILDTYPE_SNP_INDIV	2.016564509763089	2.075533360956998	1.9733391784603769	2.0266616655417593	2.7953909428165875e-12	8.986839189921332e-13	2.419000754404683e-11	9.861745240142881e-12	5.104338494518985e-53	sig	sig active	sig	sig active
WILDTYPE_SNP_INDIV__mrna.noflip.NA__chr9:131873149..131873263,+__1707.1.1.0	CGGGTCGCAGTAGGCTGGCTGCGAGTCGGGGGCGGGACCACGGCGGGCGGGGACAGAGGGGCAGGGCCGAGGACGAGTCATTGAGACCTGTGGAGGAGGAAGGAGGAGGTCACC	WILDTYPE_SNP_INDIV	2.3163258340998385	2.4468559441497657	1.8691875963821682	1.9499607567867496	3.061448192383407e-13	1.2448768968318968e-14	5.327861247049814e-13	9.15420666400326e-11	2.224846588377166e-56	sig	sig active	sig	sig active
WILDTYPE_SNP_INDIV__mrna.noflip.NA__chr9:131903859..131903973,+__1708.1.1.0	GCGTCCCTCTGTGGTTTCTGATGTCATGGGAACTTCATGCTGGCTGCAGAATCTTTCTCTTCCGTCCTGGAGGGTCAGACTCTTTGGCAAGAGGGAGGACCAGGAATGGAGCCG	WILDTYPE_SNP_INDIV	-0.06542286502634198	-0.45378748147353365	-0.4156872475693645	0.15105660147407485	1.0	1.0	1.0	1.0	1.0	not sig	not sig	not sig	not sig
WILDTYPE_SNP_INDIV__mrna.noflip.NA__chr9:131903859..131903973,+__1708.1.2.0	GCGTCCCTCTGTGGTTTCTGACGTCATGGGAACTTCATGCTGGCTGCAGAATCTTTCTCTTCCTTCCTGGAGGGTCAGACTCTTTGGCAAGAGGGAGGACCAGGAATGGAGCCG	WILDTYPE_SNP_INDIV	0.8585965365003255	0.8461488181041081	0.5394651415410299	0.7356610242309818	1.0	1.0	1.0	0.2231865805264148	5.685084831496774e-07	sig	sig active	sig	sig active
WILDTYPE_SNP_INDIV__mrna.noflip.NA__chr9:131904224..131904338,+__1709.1.1.0	CCTGGGGGAGAGGGGGTGGGCCTGGAGGGGTGGGGCCTAGCTGCTGCTGCTATTTATCTGAACCCGAGTGAATCCCTGTGCTGGAGAGGCGCTCTGAGGCTCCTGGGGAGTCGG	WILDTYPE_SNP_INDIV	1.9148069008761182	1.4973565610272739	1.480466145258832	1.201340797008926	2.175056267185993e-05	0.0005789666131781434	1.0594469398838289e-05	0.0002600632202366998	1.1754796813870961e-24	sig	sig active	sig	sig active
WILDTYPE_SNP_INDIV__mrna.noflip.NA__chr9:131904224..131904338,+__1709.1.2.0	CCTGGGGGAGAGGGGGTGGGCCTGGAGGGGTGGGGCCTAGCTGCTGCTGCTATTTATCTGAACCCAAGTAAATCCCTGTGCTGGAGAGGCGCTCTGAGGCTCCTGGGGAGTCGG	WILDTYPE_SNP_INDIV	1.3713161065364323	1.6210418020115758	1.1517039620682292	1.1235424297573209	2.736556779151737e-05	5.389067343659317e-05	0.020629329779929567	0.0009592739399938858	1.1545553087165972e-21	sig	sig active	sig	sig active
WILDTYPE_SNP_INDIV__mrna.noflip.NA__chr9:27529773..27529887,-__1710.1.1.0	GACGACTTTTCTCTCCACGGTGCTGCCATACCGCAGGCGGCCGCCAGGGGTCCCCGCTCGGCGTCCCTGCGAGACAGTCGAGCCCCGGCCGGCTGCGCGGCGCGCTGGGTGCAT	WILDTYPE_SNP_INDIV	2.400570528342393	2.12349377512619	2.795362298914576	2.7187214359371596							not sig	not sig	not sig
WILDTYPE_SNP_INDIV__mrna.noflip.NA__chr9:27529773..27529887,-__1710.1.2.0	GACGACTTTTCTCTCCACGGTGCTACCATACCGCAGGCGGCCGCCAGGGGTCCCCGCTCGGCGTCCCCGCGAGACAGTCGAGCCCCGGCCGGCTGCGCGGCGCGCTGGGTGCAT	WILDTYPE_SNP_INDIV	0.5805863039660616	0.8541299693151791	2.2093266194141523	0.3068109226362725							not sig	not sig	not sig
WILDTYPE_SNP_INDIV__mrna.noflip.NA__chr9:32526143..32526257,-__1273.1.1.0	TTTCCCCGCTCGCCACGCCCTCCTGCTACCCGGCTTTAAAGCTAGTGAGGCACAGCCTGCGGGGAACGTAGCTAGCTGCAAGCAGAGGCCGGCATGACCACCGAGCAGCGACGC	WILDTYPE_SNP_INDIV	1.3610100351081542	0.9126574054399779	0.9313147993790171	1.157981101219253	1.0	1.0	0.9782136110541454	0.020329848052238166	1.2267017268925004e-09	sig	sig active	sig	sig active
WILDTYPE_SNP_INDIV__mrna.noflip.NA__chr9:32526158..32526272,-__1288.1.1.0	TCGGAAAATCCCTGCTTTCCCCGCTCGCCACGCCCTCCTGCTACCCGGCTTTAAAGCTAGTGAGGCACAGCCTGCGGGGAACGTAGCTAGCTGCAAGCAGAGGCCGGCATGACC	WILDTYPE_SNP_INDIV	1.3461470206579653	1.4031477593720265	1.404789248971589	1.2582438684012898	1.7104117275257357e-05	1.0896945614908194e-06	4.085507127860663e-05	0.00043190139770668827	1.3504907947644938e-26	sig	sig active	sig	sig active
WILDTYPE_SNP_INDIV__mrna.noflip.NA__chr9:35538551..35538665,+__1711.1.1.0	GAGGTTTCTGGTTAAGATATGAAAGGAGGAGCCTAAAGAAGGAAGGAAGGAAGGAAGCTCCAAGGCTCTGCCCACACATCTTCCCTGAGATGCCTAAGGACAAAAGAGGAGCTA	WILDTYPE_SNP_INDIV	0.7853943401927214	-0.22058015593968494	0.06033872263603568	0.1820660353210739	1.0	1.0	1.0	1.0	1.0	not sig	not sig	not sig	not sig
WILDTYPE_SNP_INDIV__mrna.noflip.NA__chr9:86595464..86595578,-__1712.1.1.0	AGGTTCGCCCCCTAGCCGCCCCTCCCCCCAGCTAGTGAGTGCGCGAACGAGAAAGGAGGAGGGCGCTCCAGGCGACAGCATTGCAGACGCCATTATCCTCTGTTTCTCTGCTGC	WILDTYPE_SNP_INDIV	2.6486394336786283	2.5270379774754823	2.6277622497669246	2.649143348999032	1.0307825313479072e-15	4.4980436550147006e-15	1.7679638671777683e-14	5.116184827592637e-15	4.666301974710844e-65	sig	sig active	sig	sig active
WILDTYPE_SNP_INDIV__mrna.noflip.NA__chr9:86595660..86595774,+__1713.1.1.0	TTGGGGTTGGAGGAGGGGCGCGAGCGCGCGGCAAATCGGGCGGGAAGAGGTAAAAAAGGAACTGGGATCGCGCCGCGGCGGTTCCTGTCCTTACAGTTGCGCTGCCCAGGGACC	WILDTYPE_SNP_INDIV	-0.312444244226568	-0.7383701910780545	-0.13184445388311472	-0.05235221543432744	1.0	1.0	1.0	1.0	1.0	not sig	not sig	not sig	not sig
WILDTYPE_SNP_INDIV__mrna.noflip.NA__chr9:86595660..86595774,+__1713.1.2.0	TTGGGGTTGGAGGAGGGGCGCGAGCGCGCGGCAAATCGGGCGGGAAGAGGTAAAAAAGGAACTGGGAGCGAGCCGCGGCGGTTCCTGTCCTTACAGTTGCGCTGCCCAGGGACC	WILDTYPE_SNP_INDIV	-0.854454933254782	-0.9301415582975769	-0.6733826555907578	-0.6858871780110876	1.0	1.0	1.0	1.0	0.014364097025878911	sig	sig repressive	sig	sig repressive
WILDTYPE_SNP_INDIV__mrna.noflip.NA__chr9:94124143..94124257,-__1239.1.1.0	TCCGGACGCCGTGCGCGTGCGCGCGGCAGGTAGGCGCCGGGCGGGGGCGGAGCGGCCGTCGCAGGTCCACGCCGTAAACAGACAACATGGCGGCCGCGGTGGCGGCGGCACCTG	WILDTYPE_SNP_INDIV	2.8377584920179837	3.021448002985854	0.40616815503584536	2.1689249330151275							not sig	not sig	not sig
WILDTYPE_SNP_INDIV__mrna.noflip.NA__chr9:94124143..94124257,-__1239.1.2.0	TCCGGACGCCGGGCGCGTGCGCGCGGCAGGTCGGCGCCGGGCGGGGGCGGAGCGGCCGTCGCAGGTCCACGCCGTAAACAGACAACATGGCGGCCGCGGTGGCGGCGGCACCTG	WILDTYPE_SNP_INDIV	3.546403545551506	3.902060989234242	3.434459642103386	1.3318318918865235							not sig	not sig	not sig
WILDTYPE_SNP_INDIV__mrna.noflip.NA__chrX:100662878..100662992,-__1398.1.1.0	CGTCATTATTTAATAAGTCATCGGTGATTGGTCCGCCCCTGAGGTTAATCTTAAAAGCCCAGGTTACCCGCGGAAATTTATGCTGTCCGGTTACCGTGACAATGCAGCTGAGGA	WILDTYPE_SNP_INDIV	0.2821161744216709	0.4977676300283942	0.35803495584764344	-0.13874433291116217	1.0	1.0	1.0	1.0	1.0	not sig	not sig	not sig	not sig
WILDTYPE_SNP_INDIV__mrna.noflip.NA__chrX:100662878..100662992,-__1398.1.2.0	CGTCATTATTTAATAAGTCATCGGTGATTGGTCCGCCCCTGAGGTTAATCTTAAAAGCCCAGGTTACCCGCGGAAATTTATGCTGTCCGATCACCGTGACAATGCAGCTGAGGA	WILDTYPE_SNP_INDIV	0.7769317077024268	0.42089081192156974	0.5607405642757567	0.6950686104549224	1.0	1.0	1.0	1.0	0.003427879026318101	sig	sig active	sig	sig active
WILDTYPE_SNP_INDIV__mrna.noflip.NA__chrX:114827744..114827858,+__1368.1.1.0	GACAGGAAGGGGATTCGTAAGTATTGTATCATTCTTTTGTCAGGGTGTTCTCTTTTTCTAGCAGGAAGTGTTGTGACTTGCTTTCTAAAGTTGCAATTGTAAGAAGAATGTTGG	WILDTYPE_SNP_INDIV	0.7111666023499715	-0.003621216636143121	0.43832185631711695	-0.07478497070758583	1.0	1.0	1.0	1.0	1.0	not sig	not sig	not sig	not sig
WILDTYPE_SNP_INDIV__mrna.noflip.NA__chrX:2609217..2609331,+__1292.1.1.0	GTGCGCGCGTGGAGGCCGGGGCGGGGCGGGCGCAGCCGGCGCTGAGCTTGCAGGGCCGCTCCCCTCACCCGCCCCCTTCGAGTCCTCGGGCTTCGCCCCACCCGGCCCGTGGGG	WILDTYPE_SNP_INDIV	3.2459885163952986	2.678519489288485	1.687005455334364	1.8254326318118022							not sig	not sig	not sig
WILDTYPE_SNP_INDIV__mrna.noflip.NA__chrX:2609217..2609331,+__1292.1.2.0	GTGCGCGCGTGGAGGCCGGGGCGGGGCGGGCGCAGCCGGCGCTGAGCTTGCAGGGCCGCTCCCCTCACCCGCCCCCTTCGAGTCCCCGGGCTTCACCCCACCCGGCCCGTGGGG	WILDTYPE_SNP_INDIV	2.2076864255291615	2.7812600289387093	1.0742427069133016	1.3203857412165032							not sig	not sig	not sig
WILDTYPE_SNP_INDIV__mrna.noflip.NA__chrX:31285000..31285114,-__1247.1.1.0	GCCCGCAGCGCCCCCTCCCCGGCCCGCCCGCGCCGGCTCCTCCGCAGTGCTTTCAGCTGTGAGCTTGGGTGGCGGCGGCGGCGGCGCTCCACTTTCGGGGAGCCCGGCGGCTCT	WILDTYPE_SNP_INDIV	3.850742606649592	2.4559750615177744	3.956754381278655	1.7292943361021254							not sig	not sig	not sig
WILDTYPE_SNP_INDIV__mrna.noflip.NA__chrX:46618518..46618632,-__1321.1.1.0	GCGCGCCCCTCCCCCGCGCGGCCCCGGGCGCAGCCCCGGCCCGGCGCGAGTAGGAGGAGGAGCTGCAGCGGCCACGGCCACTCCAGCAGGTCCGCGGTGCTGCCAGAACCCGCC	WILDTYPE_SNP_INDIV	2.615855614399776	2.3086196322854544	1.7188449306045515	2.7820535783763316							not sig	not sig	not sig
WILDTYPE_SNP_PLUS_HAPLO__Antisense.flip.sense__chr11:77850722..77850836,+__199.1.3.1	GCTGCGCGCATGCGGCGAGCGGCGCAGCCAGTCCGGGGACTGCAGTCAGCTATTTAAACCTCCCGCCCACCTTTTCTTTATACCCGTGTCTCACCCCGGGCTGGAAGGGCTCCT	WILDTYPE_SNP_PLUS_HAPLO	1.0434717474650992	0.9851955570303802	0.6061915846837247	1.017929938467845	1.0	0.48083992602400777	1.0	1.0	7.429618012817665e-06	sig	sig active	sig	sig active
WILDTYPE_SNP_PLUS_HAPLO__Antisense.flip.sense__chr13:79980346..79980460,+__274.1.1.1	CAGCACCCCCAAGAAGATGGCTGCCGATAAATCTCGCGAGAATTGATGAAGTCTCGCGGTGGCTCCCGGAGCCTGCTGGGAGAGACGTAAGGTCGGCGGAGAATGTGCGGGTCG	WILDTYPE_SNP_PLUS_HAPLO	5.481561554951517	5.67581867881945	5.052201504221703	5.095849101107419	7.807988477347434e-18	7.263978555906515e-18	6.6160874878249724e-18	6.725519134923478e-18	3.429628421320652e-76	sig	sig active	sig	sig active
WILDTYPE_SNP_PLUS_HAPLO__Antisense.flip.sense__chr14:20811533..20811647,-__282.1.4.1	TCTGGGAAATCACCATAAACGTGAAATGTCTTTGGATTTGGGAGTCTTATAAGTTCTGTGTGAGACCATCTTTTCCCATAGGGCGGAGGGAAGCTCATCAGTGGGGCCACGAGC	WILDTYPE_SNP_PLUS_HAPLO	1.3309201425796056	1.4271578652644086	0.713828998412118	0.9448697593836678	0.010460656471950961	0.001956843642097362	0.8612842282643719	0.2344516984100952	1.0141664070620276e-13	sig	sig active	sig	sig active
WILDTYPE_SNP_PLUS_HAPLO__Antisense.flip.sense__chr15:50647384..50647498,+__323.1.2.1	ACATGGTGTGCGAGTGAGTCAAGTTCCCAGCATCCCTCCCGGACCCGGCCCTCTTCAGCTCATCGTCCGAGGATTTTCCGCCTCTGCCCTCGTCGGCAGATCCTGCTCCTACCC	WILDTYPE_SNP_PLUS_HAPLO	1.2522421302442315	1.3780260890175986	1.549974431726375	1.0875107984326644	6.343951611617314e-05	3.8913501062221647e-05	6.421106599154683e-07	0.0011585288970581593	8.413053237381768e-26	sig	sig active	sig	sig active
WILDTYPE_SNP_PLUS_HAPLO__Antisense.flip.sense__chr17:20771760..20771874,+__357.1.2.1	ATCAAGACATGCAGTCCAGGAACCTCCGTGGGCATTACCGCAGTATATAAATGATGCTGAAGCGAAAACATGTTTTTTCAAGTTCCTGTATTTTTATGTGGAGTTGCTCACTGC	WILDTYPE_SNP_PLUS_HAPLO	0.5418239011279382	0.6039414644649465	0.46746730723479946	0.41066575700195174	1.0	1.0	1.0	1.0	1.0	not sig	not sig	not sig	not sig
WILDTYPE_SNP_PLUS_HAPLO__Antisense.flip.sense__chr19:37064191..37064305,+__381.1.3.1	CACAACACCGGAAAAGGAAGCAAAGGTCGAAGTTCATCCGCGGCCCTGGGGCCTGTGGGAAACGTAGTCCAACAATGAAAGAGCCCCGAAGCTCAAGCGGAGCCCGCTGGCCGC	WILDTYPE_SNP_PLUS_HAPLO	3.323466015201291	3.3047060540749413	2.911185418017022	3.042633620338748	2.7553367156208738e-17	2.924326275958535e-17	1.3926850516887815e-16	2.602933431272707e-16	3.753460434216259e-72	sig	sig active	sig	sig active
WILDTYPE_SNP_PLUS_HAPLO__Antisense.flip.sense__chr19:54960184..54960298,-__386.1.2.1	AGCTGCGCTTGAGCCCGCCTTCCTGCCCACGCACTTACGCATGAACGTTTTAAGGCAGACCGGAAGTCTGGGTGGGGACGGTGGCCCCGAGGAGACAAGCGTGGCCGCATTAGC	WILDTYPE_SNP_PLUS_HAPLO	4.167113704787274	4.1941412196108585	4.028657071202252	4.037136152174015	1.1048079171596967e-17	5.949069637459002e-18	7.220948756924706e-18	3.4075817774454303e-18	2.2139066553143133e-76	sig	sig active	sig	sig active
WILDTYPE_SNP_PLUS_HAPLO__Antisense.flip.sense__chr1:222763224..222763338,+__52.1.2.1	CTCCTCCTGCGGCAGCAGGCGTATTGTTGGCCTCGCCTCGACCCCGGAAGTGACTTCTGGAAGTGACCCAGGAAGTGACAGTGAGCTGCCTCTCTGCGATTGGTTTTGCCCGAG	WILDTYPE_SNP_PLUS_HAPLO	4.267853617337309	4.203459350763401	4.092539965853491	3.91367774548394	5.39073200018865e-18	4.6849179594236645e-18	3.9417755533902144e-18	4.5805992778238006e-18	6.284034787872675e-77	sig	sig active	sig	sig active
WILDTYPE_SNP_PLUS_HAPLO__Antisense.flip.sense__chr1:93811312..93811426,-__98.1.2.1	CTCCCGGACCGACTTCCGGGTGTGGCTGCCGCCCTGCCCCCACCCACGCCGGCGGGAGCCGCGCGTTCGCGCTGCCAGCAGCTTCCGCCTGCTACGGTCCTGGCAAGCACCTCG	WILDTYPE_SNP_PLUS_HAPLO	2.744094810238651	3.139061066496896	2.2072663413371063	2.6890079172673627							not sig	not sig	not sig
WILDTYPE_SNP_PLUS_HAPLO__Antisense.flip.sense__chr20:47895099..47895213,+__478.1.3.1	AAGAGAGCGTTTCGGGTCCAGTGCGCAGGTGCGAAAGCCATCTTTGGTTATATAAGGGAGGTTCAGGAAGCCATTCGTTCTTTCGCGTCTGCGGTGCTTGGGGTGTGGTACTTC	WILDTYPE_SNP_PLUS_HAPLO	5.044585663317	5.296381811280029	4.635584420965306	4.644660225348791	9.524030967728863e-18	9.289581149180693e-18	7.260643104085195e-18	7.664668136823588e-18	6.656051724496591e-76	sig	sig active	sig	sig active
WILDTYPE_SNP_PLUS_HAPLO__Antisense.flip.sense__chr2:209119873..209119987,+__421.1.2.1	CCCAGCCCCGCCCCCGACACACCTCCAGTCGCCACACGCCAATTCCCGTGGGATGGGCGGAGTCAGCGAGAGGGGCGTGGCCACAGTCAAAGATGGAGAATCCATGGTGCCACT	WILDTYPE_SNP_PLUS_HAPLO	1.9426955451721493	1.8706422147589388	1.7278112366193528	1.6312600538608109	9.71419338301474e-09	2.2894307059469453e-07	5.075231174398187e-07	2.429092093477765e-07	1.415002405337127e-35	sig	sig active	sig	sig active
WILDTYPE_SNP_PLUS_HAPLO__Antisense.flip.sense__chr2:217363440..217363554,-__422.1.2.1	TGCGCAGGCGCGGTATTAGGCGGACGAGCGGAAGTGGCTGGTAGAGGCCTAGCTAGGAACTGAGCTCTATGGTTTGGGCGTTTACAGGCTGCCTCCTGAGAAATGTGTGCAATT	WILDTYPE_SNP_PLUS_HAPLO	4.898164365959737	5.278123659878376	4.320896545652954	4.338138298831167	1.6002766696272532e-17	5.332846808165283e-17	1.8218223930809356e-17	1.1706817798603788e-17	2.405035208528625e-74	sig	sig active	sig	sig active
WILDTYPE_SNP_PLUS_HAPLO__Antisense.flip.sense__chr4:2936563..2936677,+__626.1.2.1	GGGGCGGGACGGCCACGCCCGGCCACGCCACGCCCCGGAAGTGACGTACATCTCTGCACGTTCTCTTCCGGCCGGAGGCAGTGGCGTGGTTCTCGCCGGTCCTGCGGGTCGCTG	WILDTYPE_SNP_PLUS_HAPLO	5.506013015601971	5.558203170427382	5.087025096585711	5.10026530694615	2.4703877809652517e-18	3.014344158523048e-18	1.7806536899939205e-18	1.8981651861953515e-18	3.5518538036658866e-78	sig	sig active	sig	sig active
WILDTYPE_SNP_PLUS_HAPLO__Antisense.flip.sense__chr5:131705263..131705377,-__657.1.1.1	GCGGGGCGGGCCGGGAGTGCACCTGAGGCCCGGGCGGGGCCTGTCCTGGGGACCTGGCGAGGCCCGGCCTCTGCCAGCCACGCCTGCTGGGGACGACCGAGGTAGCCCGGGGTC	WILDTYPE_SNP_PLUS_HAPLO	2.1949297817912017	2.2662600664582406	2.7509371407941603	0.8366646244787115							not sig	not sig	not sig
WILDTYPE_SNP_PLUS_HAPLO__Antisense.flip.sense__chr5:131705526..131705640,-__658.1.3.1	GCGGCCTGGGGTCGGGGAACGCGGCGGGCTTTGCGCGTGCGCGCGGGGCACCTACCGCCGACCAGGCAAGCCAGGCAGCAGGAGACCCAAGACCGTCCGCGGAGGGTAGGCTCG	WILDTYPE_SNP_PLUS_HAPLO	1.351160813398672	1.6108108725812733	1.7733437995565522	2.4389125367379476							not sig	not sig	not sig
WILDTYPE_SNP_PLUS_HAPLO__Antisense.flip.sense__chr5:80597302..80597416,-__707.1.3.1	AAGCACATAGTGCCCGAGAGCGCGTCACTTCCGGCGTCACAGGCGGTCTTTAGGAGCGACTCGTGGGCGTCAATACTGGGCTGAGTTTGTGGCGCGCTTAGTGATGGGATGGCC	WILDTYPE_SNP_PLUS_HAPLO	2.6840955045175603	2.765484522300542	2.4647211915145446	2.6381040397277378	7.29053386401828e-16	1.5506190319322333e-15	7.903296661720926e-15	5.099604324300637e-16	5.296545838665027e-67	sig	sig active	sig	sig active
WILDTYPE_SNP_PLUS_HAPLO__Antisense.flip.sense__chr6:73972891..73973005,+__757.1.2.1	GCCGCGCGAGGCGCGCTCGAGCGGAAGTGGCGGCGACCCCGCCGGAAGCGCGCGTCTGCGGCGCGGGAAGCAACCGAGAGCCCTCCTCCCGCCTGCTCTGTGTAGGAGACATCC	WILDTYPE_SNP_PLUS_HAPLO	3.8997437766303524	3.7649109170772608	3.950860099012311	3.219294408066909	0.0025004125262658387	8.140784808873959e-05	0.0008833022021168599	0.004439382018929656	2.1049799177950096e-20	sig	sig active	sig	sig active
WILDTYPE_SNP_PLUS_HAPLO__Antisense.flip.sense__chr6:96969541..96969655,-__761.1.3.1	AAGAGGCTCCGCCCCCGACGCAGACACACCAAACGCTTGCGCCCGAGGCGCGGGGGGCGGGCGGAAGTGCCATGGTTGTACCGCTGCGCTGGGGGTTCCTGCCGGCGAGACTGG	WILDTYPE_SNP_PLUS_HAPLO	3.036119582298117	3.0350797544779535	3.380688432371261	2.967904897460799	6.881742598621557e-16	1.895276646973457e-12	7.12663181193718e-15	3.712868097390228e-15	4.5409001760690677e-63	sig	sig active	sig	sig active
WILDTYPE_SNP_PLUS_HAPLO__Antisense.flip.sense__chr7:54826976..54827090,+__809.1.1.1	CGCGAAACCTCAGTGCGCAAGCGCAGCGCGACGTGCGCCCGGCCACGCTTCCTGGAAGAGATGCATTGCGGAGCTCCCTAGTTGGGGCGTTGGCCTTCCTTAGGAGTGTGAGTT	WILDTYPE_SNP_PLUS_HAPLO	2.3412774184691374	2.3669509803404063	2.218806596451272	2.328521228345008	1.2126523824796011e-11	2.010227004629392e-11	6.737547538611633e-11	4.304373276177502e-11	5.362481354619938e-50	sig	sig active	sig	sig active
WILDTYPE_SNP_PLUS_HAPLO__Antisense.flip.sense__chr8:6264034..6264148,-__864.1.2.1	TGCGAGCCTGGCGGCGCGGGCGGGCACTGGGCATGCGCGGGGTGAGCGCGCCGCCGTCACCGCGCTCCGCTGAATACGCGTTTCCGGGATTTCTCTGTAGGTGAGGCGGGAGGC	WILDTYPE_SNP_PLUS_HAPLO	3.1463862040790347	3.27453629399372	2.7338312497909074	2.09246687381975	0.00028371408338665784	4.258064042461973e-05	0.0015385105592078817	0.004113738167481851	2.2360159314823035e-21	sig	sig active	sig	sig active
WILDTYPE_SNP_PLUS_HAPLO__Antisense.flip.sense__chr8:6565702..6565816,-__866.1.2.1	CACGTCTCTTGATTGGTTGGTTTGCGCCGACAGTTGCAGTACAGCTACCTGCTGTGGCGCGGGCAACCCGGCTCCGGCCACTGCGCATGCTCCCCAGCTGGGCCGGCTGCGGAC	WILDTYPE_SNP_PLUS_HAPLO	1.4952555020372118	1.484276933349389	1.3949294939640249	1.225527061030587	4.172718707495814e-05	5.3374947639748676e-05	2.8834004059722946e-06	7.518884047633984e-05	1.6661460557711618e-26	sig	sig active	sig	sig active
WILDTYPE_SNP_PLUS_HAPLO__Antisense.flip.sense__chr9:136890532..136890646,+__902.1.3.1	TCTGCGCTCGGCTCGCCAGGCCTGCGGCGCTGCCATGGAGACACGGCCCAGCGGCCCCTGGCCCCGCCCTGGAAGCCCCGCAGTGCGTCGCGCCGCTGCCCGCATCTCCGAGGC	WILDTYPE_SNP_PLUS_HAPLO	1.1432051013402602	4.1095863365287215		2.5048615770654017							not sig	not sig	not sig
WILDTYPE_SNP_PLUS_HAPLO__Antisense.flip.sense__chr9:139622601..139622715,-__904.1.1.1	GGCGCTGCTTGGGCGGGGCGGATTGACTCTTGCGGGCCGCCGTACGCGCTATAAAAGGCGCGGCGCTTCTCTTCTCGTCCTCTGCGTGCGCCGGAGGCTGCCGTGGCGGGTAGG	WILDTYPE_SNP_PLUS_HAPLO	4.7794500827455995	5.083936938631265	4.3320235830236005	4.376588492175753	3.4422755736083563e-18	2.616054573108021e-18	2.4739299753809523e-18	2.3731351483829e-18	7.413631018190127e-78	sig	sig active	sig	sig active
WILDTYPE_SNP_PLUS_HAPLO__Antisense.noflip.NA__chr10:17428870..17428984,+__116.1.2.1	GCTTCTGCTATCTTGCTGACGCACGCTGATGACGTAAGCGGCCTTGCGCCTTGGGACTGGGCCTGAGAAGGGAGGAGTTATTCAGGCCTCCGCCAGCTTCAAGGCCCTGGGGAT	WILDTYPE_SNP_PLUS_HAPLO	5.109839552081919	5.272691052779141	4.594487709012712	4.51975606513938	2.2821313260811948e-18	2.2025346116551088e-18	1.8479704021290372e-18	1.9886510739500878e-18	2.6111686920096977e-78	sig	sig active	sig	sig active
WILDTYPE_SNP_PLUS_HAPLO__Antisense.noflip.NA__chr10:29698438..29698552,+__121.1.2.1	TGGGAGTGCGCGACCTTGGAGCGCGCACATGCGCGGCAGCTCCCGCTGCTGAATAGCTGAGAGGCGCACCCGGGCGGCCAGCTGGGCTCGGAGTGCAGCGGGATTAGGATGGAC	WILDTYPE_SNP_PLUS_HAPLO	1.3218256060592233	1.3921162133643097	1.2320693386552517	0.9152007412836891	2.279433590370724e-05	0.0001250078160211809	0.020630744324048697	1.0	7.312735160116384e-18	sig	sig active	sig	sig active
WILDTYPE_SNP_PLUS_HAPLO__Antisense.noflip.NA__chr10:5987842..5987956,-__131.1.1.1	AAACGGGCAGGGAGCATTCTAAATGGTGGCGGGGGGCGGTGGAGGCAAAAACCCAAACAGGAAATTGAGCAACACGTTCAGGAAAGACAGAGCATGGCTGCTGGGCAGCCAGAT	WILDTYPE_SNP_PLUS_HAPLO	1.485099598706724	1.1852268390791836	0.826718465879192	1.141997751416778	0.0003252904341722103	0.0004710699973584587	1.0	0.0005365895939716322	1.020318271752345e-17	sig	sig active	sig	sig active
WILDTYPE_SNP_PLUS_HAPLO__Antisense.noflip.NA__chr11:77850775..77850889,+__200.1.3.1	TTAAACCTCCCGCCCACCTTTTCTTTATACCCGTGTCTCACCCCGGGCTGGAAGGGCTCCTGCGCAGGCGTTTGTAGCCACTTTTAAGTTTTATCAGCTAGTTCATGCTTGCGT	WILDTYPE_SNP_PLUS_HAPLO	0.12609510045185357	-0.07527458347411375	0.17838259323905326	0.02746371680319304	1.0	1.0	1.0	1.0	1.0	not sig	not sig	not sig	not sig
WILDTYPE_SNP_PLUS_HAPLO__Antisense.noflip.NA__chr11:9797133..9797247,+__205.1.3.1	GGGAGGGAGGGTTACTGGAGACTGGGTTGTAAAAACTCTTGAATAATGAGATAAGGAGTGCCTCTGGGTTGGTGAACACATCAGATGCTGGGCGGGTGGTGTGTTGCCTCCCTC	WILDTYPE_SNP_PLUS_HAPLO	-0.6081864645380608	-0.9764307848882927	-0.30947283602496345	-0.8128248463451817	1.0	0.49150890249323004	1.0	1.0	0.024391278928639456	sig	sig repressive	not sig	not sig
WILDTYPE_SNP_PLUS_HAPLO__Antisense.noflip.NA__chr12:54393747..54393861,-__238.1.3.1	CTCATTGGCTCCCCGGCCCCCACGTGATCGTATTTACCCAAAAATACGGCGCGGATCAATGCGCAGGGGCTTTTTTTTGCTTGCCTTTTTTCCCCCCTCTCCCACCCCCTTCTC	WILDTYPE_SNP_PLUS_HAPLO	1.5801361151795312	1.7986896926121583	0.9264599067499831	1.283171653562211	0.2323268160163201	0.0006874924130541638	1.0	0.0013967670540981536	2.508407113822006e-13	sig	sig active	sig	sig active
WILDTYPE_SNP_PLUS_HAPLO__Antisense.noflip.NA__chr13:45915489..45915603,+__266.1.3.1	CACAAGGCTCTTTTCCACTGGGTACGCCAGCGGGTAGGGGTGGGGGCGGGGAGGTGCGCGCGCAGCGTGGGAGGAGGCCAACTCTCGGGGCGCTCCCTAGCCCTGGGTGGGTGG	WILDTYPE_SNP_PLUS_HAPLO	1.7929641492692763	1.8989419394124811	1.9512380320619536	1.7612538722495619	6.734901328378871e-09	1.3699956773453276e-08	4.8358583144019706e-05	6.589753343832851e-06	2.5230773966487e-33	sig	sig active	sig	sig active
WILDTYPE_SNP_PLUS_HAPLO__Antisense.noflip.NA__chr15:45571390..45571504,-__320.1.1.1	CCCAGGATTGACTGGCCCTTCCACCCAACCAGGGCGGTCTACACCCTCTCACATCACTTCCGCCCTCGCCTGGGAGCGCCTCTCGCCCCGTCGCGTTTATCCAGGACACAGTGA	WILDTYPE_SNP_PLUS_HAPLO	3.7441835948617954	3.7928337676120893	3.7326492398592297	3.4184706534392886	1.2441784735613342e-16	3.7696723163216904e-16	1.4727848596564546e-15	3.318244302398229e-16	2.7698426058135675e-69	sig	sig active	sig	sig active
WILDTYPE_SNP_PLUS_HAPLO__Antisense.noflip.NA__chr15:48624018..48624132,-__322.1.5.1	CGCCAGGGGACCCTAATGGACCACCCCCCCCCCCCCCCCCCCCGCACGCAGAAGGACCGCTCGCCACCCTACTTCCCCCACCGCCTCAGGCCGCGTGGATTCCTTCCAGACGGC	WILDTYPE_SNP_PLUS_HAPLO	1.3525684138646812	1.5107029647117398	1.4586545841936664	-0.07848370493127987		1.0					not sig	not sig	not sig
WILDTYPE_SNP_PLUS_HAPLO__Antisense.noflip.NA__chr15:76030923..76031037,-__332.1.2.1	CTTGCATGCATGGGAGTGGCTGGCACTGGACTGGGGCGGGGCCTCAGGGTGGGCGGGGCCGCTCATCGCTCCTCTTTCTGTTCCTGGCTCCCTTTCGCCCGCAGGTCGCCCAAG	WILDTYPE_SNP_PLUS_HAPLO	1.8551799493587662	1.8254736837142334	1.927655221418346	1.8650732950730515	2.1325072662485127e-09	4.2470685896393147e-07	1.1141377276186634e-07	2.595945400720149e-07	1.5189434799133623e-36	sig	sig active	sig	sig active
WILDTYPE_SNP_PLUS_HAPLO__Antisense.noflip.NA__chr16:21312125..21312239,+__342.1.2.1	CCAATCAGAAGCTGCGATTCTAAACAGGAAGCTACACTGGATGCGAGAATTGGGGTGGGGCGCGCCAAGAGAAGCAAGCATTATAGAACGTGGGGAGCATGAGAAATACACGGA	WILDTYPE_SNP_PLUS_HAPLO	1.4096938336357598	1.089199294138915	1.4139363980838564	1.430326678410866	2.337573728596411e-05	0.00013471992554855424	0.0011860805737918365	2.5599173687325303e-06	3.8143325407087973e-25	sig	sig active	sig	sig active
WILDTYPE_SNP_PLUS_HAPLO__Antisense.noflip.NA__chr17:21117577..21117691,+__359.1.2.1	GCCAGACCCGGAGCAACTACCGTGCCCACAAGGCAGCGCGCCGGAAGCCCCGCCCCCGGGGTCGCCGGGGCCCGTAGTCCTTCTGCGAGGGCGCGAGGACTCCAGGAGCCGTCC	WILDTYPE_SNP_PLUS_HAPLO	2.5374553589635456	2.955829530697753	2.358679268401559	2.3823561531166506	2.3165898761462953e-12	1.0324878869213722e-11	9.017483118909697e-09	3.536841586258732e-08	9.27089452577447e-46	sig	sig active	sig	sig active
WILDTYPE_SNP_PLUS_HAPLO__Antisense.noflip.NA__chr19:12098391..12098505,+__376.1.3.1	ATCCAATCGGGGTGCTGGGGCGGAGCCCTGCCAACTGTTTAATCCTCCGGAAGGAGGGCGCAGCATTGCCGGTCTTCTCATTGCCTGGCTGCTAGAGGAAACCTGAAGTCGGGA	WILDTYPE_SNP_PLUS_HAPLO	1.0003607479074672	0.8841503659874327	0.8068005795008726	1.1465502048079814	1.0	1.0	1.0	1.0	3.183483500236548e-07	sig	sig active	sig	sig active
WILDTYPE_SNP_PLUS_HAPLO__Antisense.noflip.NA__chr19:12098432..12098546,+__377.1.1.1	ATCCTCCGGAAGGAGGGCGCAGCATTGCCGGTCTTCTCATTGCCTGGCTGCTAGAGGAAACCTGAAGTCGGGATTCTTTCTTTCCTGCTCTGAGAGGGACCAGGTCCCTCCTCC	WILDTYPE_SNP_PLUS_HAPLO	-0.056090007647420226	0.008594458437332753	0.575551029176323	-0.08855219509502454	1.0	1.0	1.0	1.0	1.0	not sig	not sig	not sig	not sig
WILDTYPE_SNP_PLUS_HAPLO__Antisense.noflip.NA__chr1:117602051..117602165,-__9.1.3.1	TCAGAGTTGGCGAGTGGGCGGTCCGTGGACAGGTGCGCGGGTCTCAGCGCCATTTGGCCGGCGCTGCTGCTTCCTGTGTGTACTGGATATTCTCTAGGCTCGCCCAGCGTGGAA	WILDTYPE_SNP_PLUS_HAPLO	0.9873144334267734	0.8070464539016902	1.1715528085960614	0.02731734028707855	1.0	0.6897955000527775	1.0	1.0	1.2683670629015997e-05	sig	sig active	sig	sig active
WILDTYPE_SNP_PLUS_HAPLO__Antisense.noflip.NA__chr1:152161701..152161815,+__22.1.1.1	TCAGCCGAAGCACTGGTGAACACAGGCTCCCGTTGCGCCAAGGGAAGTAGGAAAAGCTGCTTCCGGGCGGAGGGGCTGCACTTCCGGGGCCCGCGTCCCCCGGCGGCTTCGCCG	WILDTYPE_SNP_PLUS_HAPLO	3.2152154384549814	3.2865375826855865	2.9551693852330922	2.9301176182350677	1.0097731195767532e-16	3.2333101249335276e-17	1.2716533385650882e-16	2.3619831448996167e-16	1.2347397061813138e-71	sig	sig active	sig	sig active
WILDTYPE_SNP_PLUS_HAPLO__Antisense.noflip.NA__chr1:17216082..17216196,-__30.1.3.1	CGCTAACCGATTGCGCCACAGAGACAAGCGCTTCCGCTTCTACTGGTGATACGGGAAGGGCGCACTCACTGAACTAACTCCCTTCCCTCTACTCCCACAGCCCGCCCGGCAGGA	WILDTYPE_SNP_PLUS_HAPLO	1.889612906499632	1.6228367787595674	1.6630224200642667	1.2631578487933788	1.7334377853395523e-07	4.51390218080015e-08	1.293921216879665e-05	8.751422437126892e-05	5.545319389953873e-31	sig	sig active	sig	sig active
WILDTYPE_SNP_PLUS_HAPLO__Antisense.noflip.NA__chr1:17216132..17216246,-__31.1.1.1	GCATCCCTGGGTGGGCTCGAACCACCAATCTTTCGGTTAACAGCCGAACGCGCTAACCGATTGCGCCACAGAGACAAGCGCTTCCGCTTCTACTGGTGATACGGGAAGGGCGCA	WILDTYPE_SNP_PLUS_HAPLO	1.0447005475361844	1.0392754638662391	0.985902866845104	1.1837936521693018	0.31040688127698896	0.12366830948945086	0.6186564316229678	0.3511196926398931	9.03952066465359e-11	sig	sig active	sig	sig active
WILDTYPE_SNP_PLUS_HAPLO__Antisense.noflip.NA__chr2:174146730..174146844,-__407.1.1.1	TCTGTAAAATGGACCAATCAGCAGGACGTGGGTGGGGCCAGATGAGGGAATAAAAGCAGGCTGCCCTCCCTCAGCCATCAGTGGCAACTTGGTCAGGTCTGCTTCCACGCTGTG	WILDTYPE_SNP_PLUS_HAPLO	3.330639211733001	3.56665831199909	3.0245770009510355	3.1893413629253624	5.231181840163264e-17	2.5734765369023014e-17	4.259398801866116e-17	5.5282687419300095e-17	4.0692426536879533e-73	sig	sig active	sig	sig active
WILDTYPE_SNP_PLUS_HAPLO__Antisense.noflip.NA__chr3:156392133..156392247,-__559.1.2.1	GCGCGCGCGTGCGCGTTCGTTCGAGGGGAGGTGCGCGAGTTCTGTGCGGTGGACTTGTGCTCCCGCGAGGGGGCGTGTCCTTTCTCGCGTCCGCAGTGTCCCTGAGGGTCCGTG	WILDTYPE_SNP_PLUS_HAPLO	1.26048621485398	1.276691491944323	1.2778536075255946	0.8149340303017829	1.716618358266025e-05	0.003458071075501507	0.044739965138267265	1.0	3.1706209445101714e-16	sig	sig active	sig	sig active
WILDTYPE_SNP_PLUS_HAPLO__Antisense.noflip.NA__chr3:194304663..194304777,+__570.1.3.1	TCGCTCCTCGCGGGAGGCGGTGGCTGCGGAGTGCGCACGCGCGGAACCGCGATTCCGTTCTTCCCGGAAGTGCCCTGGTGGTGCTGGGAATAGGGCGCAAGATGTCGGCGGATG	WILDTYPE_SNP_PLUS_HAPLO	4.786532525634217	4.969569230301199	4.449720273272887	4.267152888655615	6.230876998086742e-17	4.3374785090580286e-17	2.1496023246197803e-17	1.1981782198852182e-17	9.111268773413604e-74	sig	sig active	sig	sig active
WILDTYPE_SNP_PLUS_HAPLO__Antisense.noflip.NA__chr3:40494633..40494747,-__577.1.3.1	AAGAGCCACGCCCCGTCTGCTACACCCAACCGATTGGTTCCTCAATCACAGAGAGGAGAGGCAACATGAGGATGACGTCAGATACAAATATGGCGTTTTGGACGGGCTCGATAG	WILDTYPE_SNP_PLUS_HAPLO	3.6251517698131637	3.8538586182990526	3.571020654872849	3.4684105493147532	1.4463865766970122e-15	2.8878174072634665e-17	2.8810118044820707e-16	2.0685859318576825e-16	3.150037154905433e-70	sig	sig active	sig	sig active
WILDTYPE_SNP_PLUS_HAPLO__Antisense.noflip.NA__chr3:40494765..40494879,-__578.1.2.1	GTTGGTCGGCTGTGTTCCTCCGGAAGGCCCGCCCTGCTCGTCCAATCACGGAGAGGGAGGGCACGTTGAGCGTGATGCCAGGAATCAAGATGGCCGCCTGGGACCGCTCTCAGC	WILDTYPE_SNP_PLUS_HAPLO	3.721735996482074	3.7700730925184756	3.729867876190692	3.6600387725218164	1.2662187861271849e-17	8.50305849416484e-18	8.319376806635442e-18	1.1903990774036877e-17	1.433134521227792e-75	sig	sig active	sig	sig active
WILDTYPE_SNP_PLUS_HAPLO__Antisense.noflip.NA__chr4:120988033..120988147,+__603.1.3.1	GCCCAGCCCCACGCAGCGGGGACCTGCCTTTTCTCTCAGCCTTCCTGTGATGTCGCGGGAGGGGCCGGTTCGCGCAGGCGCATTTGGTGGACCTGGTCGCGCTGTGCCTGGTGT	WILDTYPE_SNP_PLUS_HAPLO	1.6903946168954413	1.9349370579924625	1.410599282246581	1.6577632266447697	3.2545037050845865e-05	2.5991911328961114e-06	0.003968028595281491	1.2349807981484612e-06	2.3999344139596656e-26	sig	sig active	sig	sig active
WILDTYPE_SNP_PLUS_HAPLO__Antisense.noflip.NA__chr4:174451533..174451647,+__618.1.2.1	CCTCATAACCATAAGATAATTAAAACTTGGCGAGGTGGGGGGGCAGGGTTAAAAAAACTTTTTTTATCAGTCAGAGGATAATGCAAGTGTTTAACAGATGCTTCACTATTAAAA	WILDTYPE_SNP_PLUS_HAPLO	1.524533639608082	1.1944979503746929	0.8059628047565586	1.5313807413453449	0.0008196913406361624	0.004394594177137987	1.0	0.1026099217250635	3.315713714592317e-14	sig	sig active	sig	sig active
WILDTYPE_SNP_PLUS_HAPLO__Antisense.noflip.NA__chr4:90602576..90602690,+__650.1.1.1	GTGGAGGCACCGGGAATTCACGCCTGATGCCCGGGGAGGAGTCTGGCTTCTTCAGCTCCTGTGTGGTGGCCTGATATTCAGTCTGTGAGCTGGGAGCCTGTTGGCAGGTCCCTC	WILDTYPE_SNP_PLUS_HAPLO	0.13133955409744313	0.33357946023286833	-0.04911661861913896	-0.20425038743095603	1.0	1.0	1.0	1.0	1.0	not sig	not sig	not sig	not sig
WILDTYPE_SNP_PLUS_HAPLO__Antisense.noflip.NA__chr5:180618810..180618924,+__679.1.2.1	CGCAGCCGCAGTCCGCTGAATCCTCGGCCGAGTTCTGAGGCTGCTGGACCCAAGCTCCTCCCACGGCCGCAGCCATCTTGCCCGTGCGTCCGTGGCACGGAACGGCCGTTAGTC	WILDTYPE_SNP_PLUS_HAPLO	4.8556632404192595	4.9232803961656195	4.485792389164281	4.325352758960847	2.581531996349366e-18	2.379935690800103e-18	1.0767519720988688e-17	2.3078696924167747e-18	2.1413766423487046e-77	sig	sig active	sig	sig active
WILDTYPE_SNP_PLUS_HAPLO__Antisense.noflip.NA__chr5:80597282..80597396,-__706.1.3.1	CGCGTCACTTCCGGCGTCACAGGCGGTCTTTAGGAGCGACTCGTGGGCGTCAATACTGGGCTGAGTTTGTGGCGCGCTTAGTGATGGGATGGCCCTGTGCAGGACGCCGACACG	WILDTYPE_SNP_PLUS_HAPLO	2.458154207711284	2.516737347353506	2.423284018297532	2.161756206663138	9.928643608363053e-13	3.4084623984438905e-13	7.128980082174115e-12	8.532316501793939e-13	1.8469761657169206e-55	sig	sig active	sig	sig active
WILDTYPE_SNP_PLUS_HAPLO__Antisense.noflip.NA__chr5:80597330..80597444,-__708.1.3.1	ACCGCCCTCCTGCGGTATTGGAGACCGGAAGCACATAGTGCCCGAGAGCGCGTCACTTCCGGCGTCACAGGCGGTCTTTAGGAGCGACTCGTGGGCGTCAATACTGGGCTGAGT	WILDTYPE_SNP_PLUS_HAPLO	3.8238914963466093	3.736986945344639	3.4928905340630974	3.449135480481454	1.5084222675915135e-17	8.90933651387167e-18	1.5972267998591474e-16	4.2016425668925365e-17	1.2000874344465384e-73	sig	sig active	sig	sig active
WILDTYPE_SNP_PLUS_HAPLO__Antisense.noflip.NA__chr6:29716780..29716894,-__744.1.3.1	TGATTGGCCCTAAGCTGCGGGCACCAGTTTTCATTGGGTGAGCGGTCACTGGGGTGGGGCCAGGTGACAGGAAATTTCTGGTGGGCCTTGGCGGCTCCGCTGGGTTGGCAGCCG	WILDTYPE_SNP_PLUS_HAPLO	1.4535860921131167	1.4044998473729002	1.3971184319734324	1.2122460495389766	1.6895438803192644e-05	2.7787974812477853e-05	8.189550568031111e-06	0.00012065755659912244	1.547383141939744e-26	sig	sig active	sig	sig active
WILDTYPE_SNP_PLUS_HAPLO__Antisense.noflip.NA__chr7:1199934..1200048,+__771.1.2.1	CCGGCCAATCCCGCCCCGCCGCGCCCCGCAGGCCCGCCCACTTCTCGCTTCTCCACTTCCCTTCTCGAAGTGTCCTGTCGCTTCTCGCAGGCGGCGCGCTTGCTGGGTCACAGT	WILDTYPE_SNP_PLUS_HAPLO	2.46179160196273	2.1799906171287913	2.328967561962016	2.236248571650519	7.56819320422107e-12	2.0161887910884667e-09	1.5221518781489386e-09	2.2940622389609936e-09	4.197165945266508e-45	sig	sig active	sig	sig active
WILDTYPE_SNP_PLUS_HAPLO__Antisense.noflip.NA__chr7:26415852..26415966,-__797.1.2.1	CCGCGCAGTTGCCATGGGTTACCAGGGCGGTTGCCATGGGTTACGGGACCAAGGCCGGCTGGCTCGCTACCTGCAGCCCAGTCGCCGCCGCCAGCGGAGCGGCCCGGGCGGGAC	WILDTYPE_SNP_PLUS_HAPLO	0.9585026010344906	1.3463195009214193	-0.27302072746978134	-0.5087215383824326	1.0						not sig	not sig	not sig
WILDTYPE_SNP_PLUS_HAPLO__Antisense.noflip.NA__chr8:143808383..143808497,-__841.1.2.1	CGCCACAGCGGCACCTGGCGGCCGTGCGCGGCGCCGCAGGCGCGAGGGTGCACGCGCGCCCCGGCGTCTCCGCTTTCCCAGCAGCGCGAGACCCTCGCCAGGCTCTGAAGACGC	WILDTYPE_SNP_PLUS_HAPLO			2.419790213696608								not sig	not sig	not sig
WILDTYPE_SNP_PLUS_HAPLO__Antisense.noflip.NA__chr9:119051004..119051118,-__888.1.2.1	TGACTGGTTTGGTTCACCTCAAAGACCATCCTCCTGCTATATGGTTTCGATAAGTCTAAAAAGATGAGCCATTCAAGCCACAATGTCTTCTGTCTCCAAGCTGGTGAGACACAC	WILDTYPE_SNP_PLUS_HAPLO	-0.16760754920469445	-0.11459338379415707	-0.35457735918432354	0.03756895260976534	1.0	1.0	1.0	1.0	1.0	not sig	not sig	not sig	not sig
WILDTYPE_SNP_PLUS_HAPLO__Antisense.noflip.NA__chr9:12814341..12814455,-__891.1.2.1	ACATGAATGTGCAAAGTGTAATTAAGGCTGATGCAATCGGCTATAAATCACCTGAGCCGAGATTCATTTAGAATGATCTAATGAAAACATGGACTCCCCATATTCACAGCAGAG	WILDTYPE_SNP_PLUS_HAPLO	1.309536491055099	1.1496143726218537	0.7773980576284591	1.0302621777813055	0.0032514575085261592	0.0023584387307015353	0.0780960454324782	0.0027724414687796154	3.614930381791694e-17	sig	sig active	sig	sig active
WILDTYPE_SNP_PLUS_HAPLO__Antisense.noflip.NA__chr9:131486644..131486758,+__893.1.1.1	GCGCGCGCACCTCCCCCGCGCTCCGCTGTGCCCTCCCCCGCGTTCCCCTGTGCCCGCCCTCGCAGCCTCGCGCATGCGCGTAGCTTCCTGGGCGCTTCGAAGATCCAGCAGCTT	WILDTYPE_SNP_PLUS_HAPLO	3.0228991150732125	1.8588990623238075	0.780291847256785	2.544884669055378							not sig	not sig	not sig
WILDTYPE_SNP_PLUS_HAPLO__Antisense.noflip.NA__chr9:136890491..136890605,+__901.1.2.1	GCGATCGATGGCTTGGGCTCGTCGCACACGCCTGCCCAGCCTCTGCGCTCGGCTCGCCAGGCCTGCGGCGCTGCCATGGAGACACGGCCCAGCGGCCCCTGGCCCCGCCCTGGA	WILDTYPE_SNP_PLUS_HAPLO	1.241945090689352	1.4947365745537449	2.3148462341615907	1.839808506772331							not sig	not sig	not sig
WILDTYPE_SNP_PLUS_HAPLO__Antisense.noflip.NA__chr9:98638226..98638340,-__922.1.3.1	TGTGGCGCCGACGGATCCATCCGGCCAGGGGGAGAGGCCGAGCCCGGCTGCACGTAACACCCGGAAGGCGGCGGAGGACAGCAAAGTGGCTGGCCGGCAGGCCAATGGCGGCCA	WILDTYPE_SNP_PLUS_HAPLO	2.7760286856775522	2.6788967125626777	2.5789803204978043	2.2454476258447285	1.4980589087800384e-14	4.5400323380599764e-14	1.1646884940244455e-13	6.399588310141905e-13	5.16478994497544e-60	sig	sig active	sig	sig active
WILDTYPE_SNP_PLUS_HAPLO__Enhancer.flip.sense__chr12:121714905..121715019,-__2146.1.2.1	CATGAGTCAGGCCCGTGTCAGGGCTGGGGCGTTGGGTTTTCCCTTTTGCCTTTCCTGTTGGGCTTTCCCTGCCACGTGCCTGGCATAGTAGCTCTTTCATCAGTTCTTCTGGAA	WILDTYPE_SNP_PLUS_HAPLO	1.609353081066005	1.3003720497364566	1.4148798276685182	1.638355509162149	2.0776442009074723e-05	0.00018764173448550337	0.00012086490141173786	1.9503165580586903e-05	2.889322520400447e-25	sig	sig active	sig	sig active
WILDTYPE_SNP_PLUS_HAPLO__Enhancer.flip.sense__chr13:70523521..70523635,-__2152.1.4.1	CGTGATCAAGATGACTATCACCAGTGATAAGTCATGTTGATAATGTTTCTTAAATAGCATGGGATGAGACAGAAACTTCATTCATAATCCCAACCTAATAATCAGCAAAATATC	WILDTYPE_SNP_PLUS_HAPLO	-0.41862882414578717	-0.9731714838473899	-0.7414645632218173	-0.12096125899085419	1.0	0.8686496213599472	1.0	1.0	0.032439728570285736	sig	sig repressive	not sig	not sig
WILDTYPE_SNP_PLUS_HAPLO__Enhancer.flip.sense__chr13:70523606..70523720,+__1859.1.2.1	TATCACTGGTGATAGTCATCTTGATCACGTGTAGAGGTAGTGTATGTCAGGTTTCTCCACTGTAATGTTATTCTTTAGTACCTTTACATACTGTACTCTCTGGAAGAAAGTCCC	WILDTYPE_SNP_PLUS_HAPLO	-0.6340557251989867	-0.8247114285966033	-0.19271860373599514	-0.13563074744375858	1.0	1.0	1.0	1.0	0.08016490037076882	not sig	not sig	not sig	not sig
WILDTYPE_SNP_PLUS_HAPLO__Enhancer.flip.sense__chr17:25416486..25416600,+__1877.1.2.1	TCTCTCATCCAATCAGAATATGTAGTACAGGAACGGCATTTGCATAACCTAGGTATATAAAGCATGGTGAGGTCGCATCAGGTCATTTCAGGCTCTGCTGTGTCAAGTCGGGGA	WILDTYPE_SNP_PLUS_HAPLO	3.1529351865727513	3.3037723014745515	2.99548487644387	2.862036106311482	1.252393149837132e-16	4.515468114676402e-17	1.0581455322810618e-16	2.7323629927659104e-16	2.0445884814628447e-71	sig	sig active	sig	sig active
WILDTYPE_SNP_PLUS_HAPLO__Enhancer.flip.sense__chr1:203259616..203259730,-__2125.1.2.1	CAGCAGAAAAACAAGTGACGCGGCGCCGGAGGGAGGCGGCGGGTGGCAGGTGGCGGGAGGGAGTGGCCGCGCCTGCCTCGTTAACCCCTGCCCAGGCAGCTGGAGCCAAGGACT	WILDTYPE_SNP_PLUS_HAPLO	1.2344590403147409	1.060493141730134	0.2443290442088295	0.40921334212133464	0.4330917902174697	1.0	1.0	1.0	0.003336688127732914	sig	sig active	not sig	not sig
WILDTYPE_SNP_PLUS_HAPLO__Enhancer.flip.sense__chr1:209601309..209601423,-__2126.1.2.1	CGCTTCCATGAGCAACTTGGGCTCCGCCTCCTGCCCCTCCCCTATCTCTCGGCCCATCTTGCCAGCTTCCCCCTCCCTCGTTCCCCCTTCCAAGGGCACACCTGGAGGGCAAGG	WILDTYPE_SNP_PLUS_HAPLO	1.002462870070327	0.8511692792622028	1.0423045765511674	0.8644406495849222	0.014752100676984023	1.0	0.27295598858435716	1.0	4.5709690208041095e-09	sig	sig active	sig	sig active
WILDTYPE_SNP_PLUS_HAPLO__Enhancer.flip.sense__chr1:209601386..209601500,+__1833.1.4.1	GGGGCAGGAGGCGGAGCCCAAGTTGCTCATGGAAGCGGAGGTGGGGTAAAATAATCAAGTTTATAGACCGCCCTCTTTAAAGTTACTGGTGAGCTTGCCTTCTCTTTCCTTAAT	WILDTYPE_SNP_PLUS_HAPLO	0.6071068526245811	0.7934108294256377	0.325107921817531	0.13509707258683168	1.0	1.0	1.0	1.0	0.31050979420386393	not sig	not sig	not sig	not sig
WILDTYPE_SNP_PLUS_HAPLO__Enhancer.flip.sense__chr1:33446867..33446981,-__2132.1.2.1	ACAACACAGACTTCCTGTATTTTGAGAAAGGGGAAGTCCAACCAGTGATTTACCTTGAGTCATTTGTTTCGAGACGGAAGCCTCAGCAGTTGGCAGAAAGTAGCGGAAGGAGGA	WILDTYPE_SNP_PLUS_HAPLO	4.23682323400593	4.150462627582365	3.985730443557162	3.7201605555015504	1.9791822305452602e-15	7.897550868953336e-16	1.2523152669409387e-16	4.561348481330135e-16	1.071251603683706e-68	sig	sig active	sig	sig active
WILDTYPE_SNP_PLUS_HAPLO__Enhancer.flip.sense__chr20:45989631..45989745,+__1892.1.2.1	TATCTTGTTTTGTTTTGTTCCTTTCTGGCCAATTAGAACCAAGGCCAACTTCGGGCACGGTGACAGAAGGGCTCACCTTCAGAGCCCGGAGCTGACTGCGTCATGTTACAGCCA	WILDTYPE_SNP_PLUS_HAPLO	0.8564528260669242	0.7757579643161328	0.6165748374454205	0.27262238877113165	1.0	1.0	1.0	1.0	0.44546058123668536	not sig	not sig	not sig	not sig
WILDTYPE_SNP_PLUS_HAPLO__Enhancer.flip.sense__chr22:41047707..41047821,-__2256.1.2.1	GGGCTGGGCATGTGATCTGTTGGAGCCAATGAGAGGCATTGAGACTCAGGCTAAAATGTCTGGGACAAAGACTCTCATCGTTTTTTTCACTGGACTCAAAACTCCAGGGGTGCT	WILDTYPE_SNP_PLUS_HAPLO	0.5154079627326665	0.781394387180492	0.3949348016587684	0.7563949420798197	1.0	1.0	1.0	0.9907527640785596	0.0034014854038710144	sig	sig active	not sig	not sig
WILDTYPE_SNP_PLUS_HAPLO__Enhancer.flip.sense__chr22:50978212..50978326,+__1898.1.2.1	CTAACGCTCAATTGCGTAACTAGGGACTTCCCAACTAGACAGACCAAATAAGGAAGTTGCATAACTGTAACCAAGTGATTTCTTCAGTGGGCCTCCTGATTTTCTTAAATAGAC	WILDTYPE_SNP_PLUS_HAPLO	3.2926260222849733	3.419466991695842	2.8246096340915727	2.975842894837871	3.1603730648117056e-17	3.8375625793285e-17	1.6619856163542988e-16	8.237687489116889e-17	2.1185315770139072e-72	sig	sig active	sig	sig active
WILDTYPE_SNP_PLUS_HAPLO__Enhancer.flip.sense__chr2:241796855..241796969,-__2250.1.2.1	TCCAGGGGATAAGGGCCACCTGGCCACGTGGCCAGGCCGTTCCAGCCAAGGCCAGCAGCAGCAGCACCCTGGGAGTGGCCTCTCGCAGCTGTGAAACGGGAGCTGAGGGCACCA	WILDTYPE_SNP_PLUS_HAPLO	-0.008770034909638458	0.9532446831719699	0.5812691859827774	0.6292076847585635		1.0	1.0	1.0	0.467148097027433	not sig	not sig	not sig	not sig
WILDTYPE_SNP_PLUS_HAPLO__Enhancer.flip.sense__chr5:172199513..172199627,-__2203.1.1.1	GTTGTCACTGGTGATACAGCTCGCACAGCGACGACGCAGGGTGGCCAGCGAAATCCCCTCCCCCAGGAGGGGAGGAAACCGCAGAATGTTCCTGACTCGGCACCCGGGCGGGTG	WILDTYPE_SNP_PLUS_HAPLO	0.7338422022033021	0.8541299693151791	0.6170482360450713	0.5398622361303688	1.0	1.0	1.0	1.0	0.002461591436286819	sig	sig active	sig	sig active
WILDTYPE_SNP_PLUS_HAPLO__Enhancer.flip.sense__chr8:145026364..145026478,+__1918.1.2.1	CACACACACACGCGCGCGCACACACGCACGCGCACGCGCACGCCTGCGTACACAGAGGTGTGGTGGCGGGGAAACTCCGAAGGCACAGCCACGGTTCCCACAGCCCTCTGGCAG	WILDTYPE_SNP_PLUS_HAPLO	1.2168880395203394	1.1723519420007176	1.3811487659960784	1.215051412218912	0.0003068116745451652	0.00016197505526275083	9.929465054145698e-07	0.00017157464751363675	3.3608594254559884e-25	sig	sig active	sig	sig active
WILDTYPE_SNP_PLUS_HAPLO__Enhancer.flip.sense__chr9:140024178..140024292,+__1924.1.2.1	CCGTCCGCGTGTGAGCAGCGCGCACGCGCACGCAATGCGCCTCAACCCCGCAGCCTATGCGCCTGCAGTGAGAGCTCACGGCTTGCCGCGCCTGCGTCTACCCCGCGCGCAGTC	WILDTYPE_SNP_PLUS_HAPLO	1.2784049812232492	1.3020260976934002	1.3236631208104934	1.196208552243338	0.006040596178983007	0.022657214148049578	0.006087085550585747	0.014063091329886791	2.0570190992801654e-16	sig	sig active	sig	sig active
WILDTYPE_SNP_PLUS_HAPLO__Enhancer.flip.sense__chr9:140024186..140024300,-__2217.1.2.1	GCCGTGGCGACTGCGCGCGGGGTAGACGCAGGCGCGGCAAGCCGTGAGCTCTCACTGCAGGCGCATAGGCTGCGGGGTTGAGGCGCATTGCGTGCGCGTGCGCGCTGCTCACAC	WILDTYPE_SNP_PLUS_HAPLO	3.1573668576257274	3.071446560052158	2.4895776422839355	2.239885802106011	0.0005092531173546822	1.8045272675227444e-06	3.7597912831925024e-05	0.00014843812856988564	1.97233636048448e-25	sig	sig active	sig	sig active
WILDTYPE_SNP_PLUS_HAPLO__Enhancer.flip.sense__chr9:36731622..36731736,-__2219.1.2.1	TTTCTGTACCTCACTTTCGATTTCTGTACGTCACTTCCCTTTTGTTGTCTATAAATTTGTTCTGACCAGGAGGCATACCTGGAGTCTCTCCGAATCTGCTGTGATTCTGGGAGC	WILDTYPE_SNP_PLUS_HAPLO	2.762116648589196	2.3142991061039613	2.9249052697492792	2.97182328966573	8.405523754184917e-13	7.863206300192422e-14	1.1851830534992893e-14	3.2132645685225384e-14	2.622968654873131e-60	sig	sig active	sig	sig active
WILDTYPE_SNP_PLUS_HAPLO__Enhancer.noflip.NA__chr10:121030665..121030779,+__1744.1.1.1	GCGGTTAGGGAGGGAGTGTTCACCGGAAACCTGCCCGGGCCACACGTGTACAGCCACATCCTCCATGCCCTTTGGGCGCTGGTCATTCAGAGAGGCCCTCTCAGACACGCCTGG	WILDTYPE_SNP_PLUS_HAPLO	1.749869976862565	1.5587722884574577	1.4679097501268927	1.3721295943985736	1.445869256506007e-07	2.1883308019240896e-08	3.41279635005986e-08	4.24426195889277e-08	2.3368219879725104e-37	sig	sig active	sig	sig active
WILDTYPE_SNP_PLUS_HAPLO__Enhancer.noflip.NA__chr10:129862613..129862727,+__1745.1.1.1	ACCCCTTTGCCCTTGCAAATCTTGCCCTTGTCATGCTTTGTCATGGGGAAGAGGGAAGAGTGACAGAGGGAAGTAGGGTATTCCCAGCCCAGGACTCTTCACTCTGCCTGCACT	WILDTYPE_SNP_PLUS_HAPLO	-0.514250844840072	-0.7903443684823408	-0.4330995214976272	-0.020368912409314488	1.0	1.0	1.0	1.0	1.0	not sig	not sig	not sig	not sig
WILDTYPE_SNP_PLUS_HAPLO__Enhancer.noflip.NA__chr10:3893845..3893959,-__2039.1.2.1	CTGTTTACCTAGCTCTGCTATTGCTCTGAAACGAGCAAGTGTGAAAGAAATTCCCATATATATCTGTTGGTGTAACCCTTGCAGCAATCTCTCCTAAGAAGTTGAATCACTCAT	WILDTYPE_SNP_PLUS_HAPLO	-0.44464095106374035	-0.6753958916652865	-0.6916181998566877	-0.594972973629899	1.0	1.0	1.0	1.0	1.0	not sig	not sig	not sig	not sig
WILDTYPE_SNP_PLUS_HAPLO__Enhancer.noflip.NA__chr10:70805370..70805484,+__1747.1.1.1	TCTTGCAATAAGGCTGTGTTTTTGAAACCAAAAGCGTCATACAGATAACAAAGGAGATGTGTCTCACTGTGGTTAGGCTATTTTGTAGCAACACTTGTTTCCACTCTTTTGCAA	WILDTYPE_SNP_PLUS_HAPLO	0.3719790195463528	0.18559697351114957	0.5147171380716007	0.35942217262066545	1.0	1.0	1.0	1.0	1.0	not sig	not sig	not sig	not sig
WILDTYPE_SNP_PLUS_HAPLO__Enhancer.noflip.NA__chr10:73790766..73790880,-__2230.1.1.1	TGGGGCTGGAAGGGGTTGCACAACTTGCTCAAAGCCACCAGCCTTGTTCCTGACAACCTGATACCCTCACAGACCCACCATTGTCCCCCTGCCCAGAGTTCCAGCATTGCGTGG	WILDTYPE_SNP_PLUS_HAPLO	-0.14520466834115497	-0.07332693962797299	-0.18576752454480583	-0.05152200301644805	1.0	1.0	1.0	1.0	1.0	not sig	not sig	not sig	not sig
WILDTYPE_SNP_PLUS_HAPLO__Enhancer.noflip.NA__chr10:74091836..74091950,-__2231.1.1.1	GCCAGCCAAAGACAGGCGGGCTGCCCGGTGGTGCCACCGTGGCCCGGGAGCTCATTGGCTGCCCCTGCCCAGGGTCACCACTGCCTGCCCTGGTGTGCAAGCCGCCACTTGTTA	WILDTYPE_SNP_PLUS_HAPLO	0.43140115872940443	0.3276945950644805	-0.0021274777629181063	0.6504372260053934	1.0	1.0	1.0	1.0	1.0	not sig	not sig	not sig	not sig
WILDTYPE_SNP_PLUS_HAPLO__Enhancer.noflip.NA__chr10:74091890..74092004,+__1938.1.2.1	AGCCAATGAGCTCCCGGGCCACGGTGGCACCACCGGGCAGCCCGCCTGTCTTTGGCTGGCGCAGCCGCGGGAGGGGCCTGGGTCCGCCAGTCAGGGCTGCCGGGCCCTGTCTCT	WILDTYPE_SNP_PLUS_HAPLO	2.3866378354820723	2.050508098572049	0.9787207959007623	1.4395022810088165	0.0003757330279570209	0.3103052192443074	1.0	1.0	1.1646867475126816e-10	sig	sig active	sig	sig active
WILDTYPE_SNP_PLUS_HAPLO__Enhancer.noflip.NA__chr12:53268001..53268115,-__2235.1.1.1	CCCGGCCGCCGTGGGAGCGCTCGGGCCCAGCCAATCGGCGGCAGCCACCCGGCTCTAGCGCTCTGCCCCGCCCCGCCGCGCCCCGCGGGCTTCCAGGTTCCCAGGACCTCTAGC	WILDTYPE_SNP_PLUS_HAPLO	3.9404012895019473	2.5591070575928048	1.5723370060959982	2.209354231282725							not sig	not sig	not sig
WILDTYPE_SNP_PLUS_HAPLO__Enhancer.noflip.NA__chr13:21050090..21050204,-__2239.1.4.1	ACCTACTGTGGTTTCCTTCCTTCCTGCCACATGCCCAGGACCTGCCCCGGAACTGCCGTGTGCGTGGGGCAGGTGACGCAGGCCAGGATGAGGCTGTGGCCTTCCTGGAGCAAG	WILDTYPE_SNP_PLUS_HAPLO	3.43230685445134	3.6114704058407345	3.1090431052470255	3.4225764561972936	4.886473662728169e-17	1.651666844259754e-17	3.0101828349555264e-16	1.286776630881454e-16	4.034806413369786e-72	sig	sig active	sig	sig active
WILDTYPE_SNP_PLUS_HAPLO__Enhancer.noflip.NA__chr13:21050140..21050254,+__1946.1.3.1	CGCACACGGCAGTTCCGGGGCAGGTCCTGGGCATGTGGCAGGAAGGAAGGAAACCACAGTAGGTCTCTCAGAGGAAACCACAGTAGCAGCCTCCTCTGCCAAAACAACAGAAAT	WILDTYPE_SNP_PLUS_HAPLO	3.4061975625383076	3.4667821082012993	3.2402409793819955	3.4881075252879477	6.58184584276275e-17	1.8196604785281346e-17	5.659741679636002e-17	5.756264041040827e-17	5.020104092640494e-73	sig	sig active	sig	sig active
WILDTYPE_SNP_PLUS_HAPLO__Enhancer.noflip.NA__chr13:24528318..24528432,-__2240.1.3.1	ATCAGAGCATGAAAATAAAGTCCAATCAGAGCAGGCCTAGAAATTTTTCTCTCATCCAATCTGAACATAGAGTGCAGGAACCTCATTCCCGTAATCTCAGTATACAAGGTATGC	WILDTYPE_SNP_PLUS_HAPLO	0.5945473992840069	0.3353364805260588	0.295133013147852	0.23938798833943586	1.0	1.0	1.0	1.0	1.0	not sig	not sig	not sig	not sig
WILDTYPE_SNP_PLUS_HAPLO__Enhancer.noflip.NA__chr14:62070715..62070829,+__1863.1.2.1	ATTGCTTCATTTTAACCAAATATTTTCATTGCCTTGCTTCTGCATTCTCCCTATAAAAAGGCCTTCCCTTTATGCTCTTCACTGGAGCCCCAAATAACTTGTGGCTTGCAGCTG	WILDTYPE_SNP_PLUS_HAPLO	-0.14835901747165003	-0.10620415500128377	0.08423241172483831	0.04951744884450515	1.0	1.0	1.0	1.0	1.0	not sig	not sig	not sig	not sig
WILDTYPE_SNP_PLUS_HAPLO__Enhancer.noflip.NA__chr16:2918201..2918315,-__2059.1.2.1	CCGGACACCAAGCTGGCTCACTCCGGCGGCCACCATAACCCCTGCCCGGCAGCCTCTGCGGCCGGAAGTTGGCTCGGCCGGTGTTCGGGGCATCCCTCGGGCAGTTAACCGCAC	WILDTYPE_SNP_PLUS_HAPLO	3.505324997326855	3.3875940910701887	3.1437310207161793	3.1015554906247167	8.525398127665735e-17	1.209465446802247e-16	3.2558774548621757e-16	2.5923497615588172e-15	1.0861942109112924e-69	sig	sig active	sig	sig active
WILDTYPE_SNP_PLUS_HAPLO__Enhancer.noflip.NA__chr16:3200555..3200669,-__2060.1.1.1	GCTGTATGGTTTCCAGCTATTCTCATAAAGCTTTCTATAGCCTATGCTGTCGCTTTAACGCGCATGCTTAGAGTGAGGGGAGGCCGGTCCTTCCGAGGCTCCCGGTGGGCGGGA	WILDTYPE_SNP_PLUS_HAPLO	1.0837533062274338	1.0258169284144394	1.2086684004498456	0.8822305215888443	0.0034587541845045116	0.026036658161084407	0.0009158210165729679	0.7613254815600577	1.845568219221869e-15	sig	sig active	sig	sig active
WILDTYPE_SNP_PLUS_HAPLO__Enhancer.noflip.NA__chr17:46102652..46102766,+__1771.1.2.1	GGGCGGGGCTTTCCTGGGGCGGGGCTTCCCGCAGTGCTCAGCGCACCCCAGGGGCGGGGCCGGGGTGGAGCCGGGATGGAACGTGAGCCACCAGCTGCAGTCCGCAAAGGATCG	WILDTYPE_SNP_PLUS_HAPLO	1.6898177862273842	1.9686995096299063	1.6868281965233716	1.8869060244063591	9.991044215048477e-10	1.8279511991551418e-10	3.784661960195262e-07	5.414052600964155e-10	3.1498501346684395e-42	sig	sig active	sig	sig active
WILDTYPE_SNP_PLUS_HAPLO__Enhancer.noflip.NA__chr19:2169044..2169158,-__2069.1.2.1	CCACAGCCGGGCTCCAGGCCAGGCTGTCAGGCGGAACCTGTACTCACTCATTAATGAGAGTCAGAGAGTCCGGACCCTTGGCCAGTGGAGGTCGCCCCTGCCCGCCCACAGCCT	WILDTYPE_SNP_PLUS_HAPLO	0.5303523365068894	0.5932821545270642	0.46912514838342245	0.5761254517592224	1.0	0.2180195982798269	1.0	1.0	0.0017482923089427972	sig	sig active	not sig	not sig
WILDTYPE_SNP_PLUS_HAPLO__Enhancer.noflip.NA__chr19:45228582..45228696,-__2071.1.2.1	CTCGACCTCCGGGGAGTCCCCGTTCTGGGTTGGGCGCCACTCCTCCCTCCCTATCCGCTTCGCGCCTCGAGCTCTCTCCGGACTTTAACCCTGGGCCGCCACTGGTGGCGACGC	WILDTYPE_SNP_PLUS_HAPLO	0.9660699954243044	0.4154251905951071	0.3375896026381775	0.8403189830862674	1.0	1.0	1.0	1.0	0.474018092862804	not sig	not sig	not sig	not sig
WILDTYPE_SNP_PLUS_HAPLO__Enhancer.noflip.NA__chr19:47793086..47793200,+__1955.1.3.1	CCATGGCAATGGTAAACTGATATGGTACACTGGTGGGCGTGTCTTATGGAAAACTGCTTTTGCCCTAGACCTGTTTCAGCCAGTCCTCAGTTTGGTCCCGTGTACAAGCCCTGC	WILDTYPE_SNP_PLUS_HAPLO	1.0322938252554041	0.8787482331556786	0.8171031360432167	0.8535402059612767	0.02132399066858762	0.07995850684050627	0.010374665836467064	0.230527601713175	6.567099518765565e-14	sig	sig active	sig	sig active
WILDTYPE_SNP_PLUS_HAPLO__Enhancer.noflip.NA__chr1:145114583..145114697,-__2287.1.2.1	TTAGTAACACAGGCATGACAGCCATATCTGAATTAGCAACTGATCACATGAGTAAGAAAAACATCTAGTGACGGAAGAAGAGTCAGGGACTGAGAAATAACCATGACAATGCAC	WILDTYPE_SNP_PLUS_HAPLO	0.5498831334761665	0.7998692263665472	0.6432035718538327	0.5574566019619647	1.0	1.0	1.0	1.0	0.03418322970810203	sig	sig active	not sig	not sig
WILDTYPE_SNP_PLUS_HAPLO__Enhancer.noflip.NA__chr1:145114645..145114759,+__1994.1.3.1	CTCATGTGATCAGTTGCTAATTCAGATATGGCTGTCATGCCTGTGTTACTAAGTAACGCCATGTTTCCCAATCAAAACCAGTCTCTATTAAGCAACTCCAAATATTCCAAAAGC	WILDTYPE_SNP_PLUS_HAPLO	0.5712422918727025	0.5076188949907504	0.5744511440362738	0.313727221620709	1.0	1.0	1.0	1.0	1.0	not sig	not sig	not sig	not sig
WILDTYPE_SNP_PLUS_HAPLO__Enhancer.noflip.NA__chr1:155164465..155164579,-__2026.1.2.1	CGCTGACGTCAGATGTCCCCACCCCGCCCAGCGCCTGCCCTAGGGTCTCGCCGCACACAAAGCTGCGCCTCGGGCGCCGCGCGGCGCGCGGGCGAGAGCTGTGGTCTCTCGCCT	WILDTYPE_SNP_PLUS_HAPLO	1.368655251942065	1.8539479630951476	-0.20038907981018483	1.3421728192115594		1.0					not sig	not sig	not sig
WILDTYPE_SNP_PLUS_HAPLO__Enhancer.noflip.NA__chr1:209833398..209833512,-__2030.1.3.1	AGGAAGCAATACTTCTTAAAAACGGAAAACCCTATCTTACAAAATCTTCAGTGATGCAGAAAACGTGCACAGCATACTCTCAGGCAGTCAGTGGGTTTAGTGAAAGGGCATTCA	WILDTYPE_SNP_PLUS_HAPLO	-0.5756824591151235	-0.6643485855877023	-0.7777977918221097	-1.1012523856088194	1.0	1.0	1.0	1.0	0.0009321258212504487	sig	sig repressive	sig	sig repressive
WILDTYPE_SNP_PLUS_HAPLO__Enhancer.noflip.NA__chr1:209833463..209833577,+__1737.1.1.1	GAAGATTTTGTAAGATAGGGTTTTCCGTTTTTAAGAAGTATTGCTTCCTGAGGCAGGATTTGTTACGCCAAGAGAGCACTTAGCACAGTTCCTCAATAAATGTTGTGGGAGGAA	WILDTYPE_SNP_PLUS_HAPLO	0.09759607828961525	0.3207703468038936	0.18890512148233496	-0.11697408437571655	1.0	1.0	1.0	1.0	1.0	not sig	not sig	not sig	not sig
WILDTYPE_SNP_PLUS_HAPLO__Enhancer.noflip.NA__chr1:21651289..21651403,-__2031.1.2.1	TCAGCCATAAAGCTCGTTCAGGAAAGTCCAGAGGAATTTTTCTTCTGCATCGGGTTCAACTTGAGCAGTGCTGGGTGATGCCCAGTGACACACTCGGTTGGGGAAGGAGAGGCT	WILDTYPE_SNP_PLUS_HAPLO	-0.7703839311714171	-0.4591410844238861	-0.08593317154057623	-0.11403374769038188	1.0	1.0	1.0	1.0	1.0	not sig	not sig	not sig	not sig
WILDTYPE_SNP_PLUS_HAPLO__Enhancer.noflip.NA__chr1:21651297..21651411,+__1738.1.2.1	CTTCCCCAACCGAGTGTGTCACTGGGCATCACCCAGCACTGCTCAAGTTGAACCCGATGCAGAAGAAAAATTCCTCTGGACTTTCCTGAACGAGCTTTATGGCTGACTCACTGC	WILDTYPE_SNP_PLUS_HAPLO	0.6035781747332936	0.8074974625636681	0.6075027838744629	0.6011507845829336	1.0	1.0	1.0	1.0	8.578833017163909e-05	sig	sig active	sig	sig active
WILDTYPE_SNP_PLUS_HAPLO__Enhancer.noflip.NA__chr1:22233479..22233593,+__1739.1.1.1	CTGGCGGCCGGCTAGCTGGTACTAGGAGGGGTGTGTTCTCTCTCCTCAGGGTGATTGACACCTGTCACCTGAGAAATCCAGACACAGCCTGAGCCTTCCCTCCCCGGCCATCAG	WILDTYPE_SNP_PLUS_HAPLO	-0.21154926210298597	-0.4534304799418405	0.0008118266035581634	-0.18799801688729945	1.0	1.0	1.0	1.0	1.0	not sig	not sig	not sig	not sig
WILDTYPE_SNP_PLUS_HAPLO__Enhancer.noflip.NA__chr1:224180275..224180389,-__2305.1.2.1	GTAGTTCCCTGCAACGTCACAAGAGCGCGCCTTCCGTGGCGTCACAAGGGCGGGTCTTCGCCGACACCATAGAGGTGGGCCTTTGGCGACGTCAGAGGCGCGGGTGTTCGGCTG	WILDTYPE_SNP_PLUS_HAPLO	4.496370650478513	4.510432683263424	4.2006852575260565	4.388492833772689	4.1834252593827756e-18	3.4576925030314483e-18	2.8680799276027953e-18	3.737990862178184e-18	2.1559393539683582e-77	sig	sig active	sig	sig active
WILDTYPE_SNP_PLUS_HAPLO__Enhancer.noflip.NA__chr1:224180311..224180425,+__2012.1.2.1	CCACCTCTATGGTGTCGGCGAAGACCCGCCCTTGTGACGCCACGGAAGGCGCGCTCTTGTGACGTTGCAGGGAACTACCACTCACGCAGAGCCAATCGGAACTCGCGGTGGGGC	WILDTYPE_SNP_PLUS_HAPLO	5.337674044237087	5.463186974370946	4.864663563289248	4.773411016986192	2.1080823723711452e-18	1.9606854345607285e-18	1.6920392065390824e-18	1.8981651861953515e-18	1.8814210717218636e-78	sig	sig active	sig	sig active
WILDTYPE_SNP_PLUS_HAPLO__Enhancer.noflip.NA__chr1:25051083..25051197,-__2226.1.2.1	CAGCTCCTTGCATTGTCTTGGTGCTGTGGTTGGTACAGAGGTGATCACATGACCCAGCTCACCCAATCAGACTGAAGGGAAGGATTTAAATGTCTAGCTTAGGGAGCCGGCCTT	WILDTYPE_SNP_PLUS_HAPLO	1.2516930405961095	1.5239254054178792	1.2350040406659843	1.02230375011891	0.0028193021987512235	2.2011506540517074e-05	0.003271200827927774	0.0008591098529709112	5.3077190351207146e-21	sig	sig active	sig	sig active
WILDTYPE_SNP_PLUS_HAPLO__Enhancer.noflip.NA__chr1:25051126..25051240,+__1933.1.2.1	TCTGATTGGGTGAGCTGGGTCATGTGATCACCTCTGTACCAACCACAGCACCAAGACAATGCAAGGAGCTGATTGGCTTACATTCCTCGGGATTCACCTCTGGAGCTGAGACGG	WILDTYPE_SNP_PLUS_HAPLO	2.223781726676312	2.151556082844563	1.9244574941151018	2.038079322468966	5.072258943547508e-13	1.2920809221950826e-13	2.669136498338429e-12	3.0198508574912364e-12	4.869221400096414e-56	sig	sig active	sig	sig active
WILDTYPE_SNP_PLUS_HAPLO__Enhancer.noflip.NA__chr20:25214097..25214211,-__2184.1.2.1	GAGTCCAGGCCAGGCACACCCACTGAGAAAAGAGGAGGATCGCTGGCTGCACTAGGAAATGCCGGGGTGGGGTTGTGGAGGAGGACCAATATCCCCAGTGTGAGGATTTCAATT	WILDTYPE_SNP_PLUS_HAPLO	0.7838084347041245	0.36024189504652715	-0.44760783777700386	0.4133392372261534	1.0	1.0	1.0	1.0	1.0	not sig	not sig	not sig	not sig
WILDTYPE_SNP_PLUS_HAPLO__Enhancer.noflip.NA__chr20:25218571..25218685,+__1959.1.2.1	ATTACTCATCCATGTGGGAGAGCGAAGTCGTAGGTGACTCATCCTTCTGTTGGTGTGAATATGCCACAGTGTATTTATCCATTCCAGTGATGACAGACATTTGCATCATTTCCA	WILDTYPE_SNP_PLUS_HAPLO	5.455495192713302	5.66968967138368	5.283344743443196	5.201897885081407	2.503224325610487e-18	1.927165580705172e-18	1.9089344169206292e-18	1.997931101802723e-18	2.601202182186225e-78	sig	sig active	sig	sig active
WILDTYPE_SNP_PLUS_HAPLO__Enhancer.noflip.NA__chr20:25218583..25218697,-__2252.1.2.1	ACAGTCCCAAACTGGAAATGATGCAAATGTCTGTCATCACTGGAATGGATAAATACACTGTGGCATATTCACACCAACAGAAGGATGAGTCACCTACGACTTCGCTCTCCCACA	WILDTYPE_SNP_PLUS_HAPLO	3.7416715436202694	3.8261491981424687	3.3182256834390342	3.4904053752879207	3.7648268087073573e-17	4.111964562987759e-17	5.764178925449539e-17	4.456951963202067e-17	5.088079212660671e-73	sig	sig active	sig	sig active
WILDTYPE_SNP_PLUS_HAPLO__Enhancer.noflip.NA__chr21:30375049..30375163,+__2014.1.1.1	TCGCAGCTGCAGTGACGCGACCTGCTCATAAGTCCCCGTGCTCACAGCATCCCGGTAACTTACGAGCTAGTGCTTCCGGGTCACCCCGGCCCAGGAAGGCGCACGCGCGCAGCA	WILDTYPE_SNP_PLUS_HAPLO	5.1320684594822055	5.2747532077816395	4.834139419479806	4.804602531562718	2.3023268955660277e-18	2.421238816237134e-18	1.856560117632966e-18	1.9159303026617535e-18	2.801686259026232e-78	sig	sig active	sig	sig active
WILDTYPE_SNP_PLUS_HAPLO__Enhancer.noflip.NA__chr21:30375086..30375200,-__2307.1.2.1	TCACACGCAGCCTAAGAGTGCGGAGTGAAGCTCGCTATGCTGCGCGCGTGCGCCTTCCTGGGCCGGGGTGACCCGGAAGCACTAGCTCGTAAGTTACCGGGATGCTGTGAGCAC	WILDTYPE_SNP_PLUS_HAPLO	4.340829605445608	4.4230109627520235	4.059099336591955	4.181863213725835	1.2580290933486226e-17	3.472540170955637e-18	3.3861136479420304e-18	4.7091910663701645e-18	9.623003543543098e-77	sig	sig active	sig	sig active
WILDTYPE_SNP_PLUS_HAPLO__Enhancer.noflip.NA__chr21:45616226..45616340,+__1961.1.2.1	TGCAGGATGTGCGTGCTTCTCTGCTGTTGAGATTGCATCAGCACAACACCCACAGCCGTGACACGGGGGCAGGCACCTCAGTGACGCCAGAGTCGGGACGGGAGGTGTGGAGAT	WILDTYPE_SNP_PLUS_HAPLO	2.237010073917901	2.376170695854154	2.233252161346332	1.8010640809499263	2.484775266704203e-13	3.988567011166394e-13	3.671613224433348e-14	5.607964322714589e-12	2.0327471075155257e-57	sig	sig active	sig	sig active
WILDTYPE_SNP_PLUS_HAPLO__Enhancer.noflip.NA__chr21:45616235..45616349,-__2254.1.2.1	CAAGCCCAGATCTCCACACCTCCCGTCCCGACTCTGGCGTCACTGAGGTGCCTGCCCCCGTGTCACGGCTGTGGGTGTTGTGCTGATGCAATCTCAACAGCAGAGAAGCACGCA	WILDTYPE_SNP_PLUS_HAPLO	2.325533983291935	2.0508781664052287	1.693916631346645	2.0692274348080053	9.424424287378529e-12	7.841911702218368e-13	2.9893839588403124e-09	1.4567959204473182e-11	3.2729341446371645e-50	sig	sig active	sig	sig active
WILDTYPE_SNP_PLUS_HAPLO__Enhancer.noflip.NA__chr22:50976713..50976827,-__2259.1.2.1	CTGCGCTGACTGCTGGCAGACAGGGCTGTGGACGCTCAGCCGTCGCTGAGGGAGGCCTGGGCAGCAGGGGTGCGGCATCAGGATTCCCGGCAGGTTCCTGATCTCAGAATCACA	WILDTYPE_SNP_PLUS_HAPLO	0.31668568693998544	0.14938720130976169	0.2933625282772836	0.40070143447330175	1.0	1.0	1.0	1.0	1.0	not sig	not sig	not sig	not sig
WILDTYPE_SNP_PLUS_HAPLO__Enhancer.noflip.NA__chr2:113840934..113841048,-__2249.1.2.1	ACGCACACGAGCAGAGAGCGACAGAGAGGGTCAGAATTTGGCGCATGGTTCCATATAGGAAAGTCACAGTTTGATTTTCAACTTCCTGTTTTAGTTATTCCCTTTTTCGTCATA	WILDTYPE_SNP_PLUS_HAPLO	1.591671900168632	1.5351885407697814	1.4689262454267844	1.4569919937830051	2.3207107321130663e-08	2.2676794747375874e-07	3.285691706675809e-07	1.2323095510718227e-07	1.0461619847408968e-35	sig	sig active	sig	sig active
WILDTYPE_SNP_PLUS_HAPLO__Enhancer.noflip.NA__chr2:113840940..113841054,+__1956.1.2.1	GAAAAAGGGAATAACTAAAACAGGAAGTTGAAAATCAAACTGTGACTTTCCTATATGGAACCATGCGCCAAATTCTGACCCTCTCTGTCGCTCTCTGCTCGTGTGCGTTAGTCA	WILDTYPE_SNP_PLUS_HAPLO	-0.09442019255004253	0.048562258848950934	0.249459388527141	0.12443155081871837	1.0	1.0	1.0	1.0	1.0	not sig	not sig	not sig	not sig
WILDTYPE_SNP_PLUS_HAPLO__Enhancer.noflip.NA__chr4:185769805..185769919,-__2197.1.3.1	ACTATGACTCCAAAAGCTATGTCATAAGTGGCAATACAGCTTTCACTTGGCTCTCTTGAAATCAAACTGCTGTGAGGAAGTTCAAGCCATAGAGAAGCCCACAAAAGGAACAGA	WILDTYPE_SNP_PLUS_HAPLO	-0.04846745482242909	-0.17653321663999844	0.12242823792015334	0.07587825602640419	1.0	1.0	1.0	1.0	1.0	not sig	not sig	not sig	not sig
WILDTYPE_SNP_PLUS_HAPLO__Enhancer.noflip.NA__chr4:185769808..185769922,+__1904.1.3.1	GTTCCTTTTGTGGGCTTCTCTATGGCTTGAACTTCCTCACAGCAGTTTGATTTCAAGAGAGCCAAGTGAAAGCTGTATTGCCACTTATGACATAGCTTTTGGAGTCATAGTATC	WILDTYPE_SNP_PLUS_HAPLO	-0.010425747069057412	-0.7191466397449267	-0.19679616561503188	-1.0023782012775955	1.0	1.0	1.0	0.5246770637946465	0.8653996206122633	not sig	not sig	not sig	not sig
WILDTYPE_SNP_PLUS_HAPLO__Enhancer.noflip.NA__chr6:143247956..143248070,+__1812.1.2.1	GGGCCGGCCCTGCGGCGGCCGCCGGGCGCGGCGAGCCCCACTTTCTCCTGGCAGGAAGAGGGGAGGCCGAGAGCATTTCCTGTTGTGCAGCTGAGCCCTGCGGAGACGTCATTG	WILDTYPE_SNP_PLUS_HAPLO	1.870764264242941	1.8041280069496137	1.7893077242442892	0.9520021249818851	7.270981378448632e-07	1.8934713174000296e-07	1.859645931543496e-05	0.23759772657511252	1.4885944710607725e-25	sig	sig active	sig	sig active
WILDTYPE_SNP_PLUS_HAPLO__Enhancer.noflip.NA__chr6:143247973..143248087,-__2105.1.2.1	CCGAGGGAGCATGAATGCAATGACGTCTCCGCAGGGCTCAGCTGCACAACAGGAAATGCTCTCGGCCTCCCCTCTTCCTGCCAGGAGAAAGTGGGGCTCGCCGCGCCCGGCGGC	WILDTYPE_SNP_PLUS_HAPLO	2.108992989638928	2.0974024600022956	1.9875546259914685	1.6987429306591761	9.759441749900986e-10	1.2984138943413624e-10	3.4937313755146355e-09	5.421685939399957e-09	1.5969160372120137e-43	sig	sig active	sig	sig active
WILDTYPE_SNP_PLUS_HAPLO__Enhancer.noflip.NA__chr6:26126471..26126585,+__1973.1.2.1	AAGCTGTTTACTGCTGACGCGCCTCCCGCTTCCCAGATACTGACACCGGCTCGGGGCGGATCCAGCCTTTTCCGCTCTTCCCTCCCTCCACCCCCTCCTTTCCCTACAACTACT	WILDTYPE_SNP_PLUS_HAPLO	1.2572267889945832	1.1412454359808404	1.0382616708945527	1.2410135512167173	0.0007781676972583691	0.0009130942623975785	0.002716730247265727	0.0003112456914242611	1.4205139692988347e-20	sig	sig active	sig	sig active
WILDTYPE_SNP_PLUS_HAPLO__Enhancer.noflip.NA__chr6:26126481..26126595,-__2266.1.2.1	TTCCTTTGAGAGTAGTTGTAGGGAAAGGAGGGGGTGGAGGGAGGGAAGAGCGGAAAAGGCTGGATCCGCCCCGAGCCGGTGTCAGTATCTGGGAAGCGGGAGGCGCGTCAGCAG	WILDTYPE_SNP_PLUS_HAPLO	1.0652347253324135	1.3799276983666995	0.686240750874462	1.195543014714581	0.0650720154033256	9.45602453060203e-05	0.8455066345044382	0.010365417622769834	2.215036131535513e-15	sig	sig active	sig	sig active
WILDTYPE_SNP_PLUS_HAPLO__Enhancer.noflip.NA__chr6:30731366..30731480,-__2269.1.2.1	TGCGGCAGTGGACTGTAAATGTTTAACTCTCAGAGGCAGTGGAGGGCTGGGGGTAGGTGAAAGTTCTGACTTGCAACATATCCGATTTCTGTGGTGTAAATACTTCCATCAAGG	WILDTYPE_SNP_PLUS_HAPLO	2.628718513717644	2.5354052692777698	2.289040603755814	2.312693996130663	9.569699608484121e-15	2.837575066656645e-14	3.750925348076941e-15	2.4042419147433096e-14	2.5978065722769945e-63	sig	sig active	sig	sig active
WILDTYPE_SNP_PLUS_HAPLO__Enhancer.noflip.NA__chr6:30731404..30731518,+__1976.1.3.1	TTGCAAGTCAGAACTTTCACCTACCCCCAGCCCTCCACTGCCTCTGAGAGTTAAACATTTACAGTCCACTGCCGCATCTGCTCCTTTCTTTCCTTCACAAATTGTGAGAAGAAC	WILDTYPE_SNP_PLUS_HAPLO	1.1265040604727434	1.3099838797781378	1.3601904272693126	1.2166190600267899	0.022807751089850406	0.047755233623549935	0.0037282926437805174	0.0002879164780706148	2.886630945433295e-17	sig	sig active	sig	sig active
WILDTYPE_SNP_PLUS_HAPLO__Enhancer.noflip.NA__chr6:30737487..30737601,-__2270.1.2.1	ATTGATGACAGGAGCGGTGACTAAGTCCTGCATGGGGGAGGGCAGGAGGTCCATCAGTGGGGCTGGAACAAAGCAGCAAGGATGACTCACAAAAGACACAGCCGAAGCCAGTGC	WILDTYPE_SNP_PLUS_HAPLO	3.5261988422408903	3.868783762801646	3.358891097194229	3.422946868293792	1.2744614811982885e-17	5.911170788135757e-18	7.984479129953082e-18	8.484313844479265e-18	6.906495874478627e-76	sig	sig active	sig	sig active
WILDTYPE_SNP_PLUS_HAPLO__Enhancer.noflip.NA__chr6:30737519..30737633,+__1977.1.2.1	TCCTTGCTGCTTTGTTCCAGCCCCACTGATGGACCTCCTGCCCTCCCCCATGCAGGACTTAGTCACCGCTCCTGTCATCAATCCCTCTGGAATGCACCCCTCCTCCAGACACCC	WILDTYPE_SNP_PLUS_HAPLO	3.506819066395729	3.5778402436399257	3.301985071740448	3.2337913237321807	2.271227527049699e-17	2.2172615366741924e-17	1.660618316845838e-17	1.9827666936119748e-17	2.1778078072276842e-74	sig	sig active	sig	sig active
WILDTYPE_SNP_PLUS_HAPLO__Enhancer.noflip.NA__chr6:32571807..32571921,-__2272.1.11.1	CCCTCTATCTCTATTTCCGTTTCCTGACTCTTCCTGCTTCCTGCACACACGTTATTCCTGATAGTTCCTGTTCCCCGGCGAGTTTCTAGCCATCCTGAATCATAACCCTTTCTC	WILDTYPE_SNP_PLUS_HAPLO	2.596361103205826	2.7731870956223474	2.530637197403009	2.596023263640739	3.4045962773653124e-14	2.5005274417975986e-14	1.2513661061694424e-13	1.2552400904388535e-14	1.3667802112032882e-61	sig	sig active	sig	sig active
WILDTYPE_SNP_PLUS_HAPLO__Enhancer.noflip.NA__chr6:32571851..32571965,+__1979.1.10.1	CAGGAACTATCAGGAATAACGTGTGTGCAGGAAGCAGGAAGAGTCAGGAAACGGAAATAGAGATAGAGGGGAGTCTGTTAGACTAGAATTGAAAGGCTCCCTTAAATAACGCTG	WILDTYPE_SNP_PLUS_HAPLO	2.411117008397177	2.2898769668001533	2.277240372172931	2.0227813663429206	1.326796485177405e-12	7.928656189834137e-13	8.445373063512816e-12	7.01574616656467e-11	5.568131869390014e-53	sig	sig active	sig	sig active
WILDTYPE_SNP_PLUS_HAPLO__Enhancer.noflip.NA__chr6:32577663..32577777,-__2273.1.5.1	CTGGAGACAAGTGATGCTGCCTCATTCTCTATTCCTATTGGTTGAAGAAACATGCCTGTGACAGGTTGGGGATTTCCAGGAAGGGTTTTCTTTCTTGAAATGCCTAGTGCAAGA	WILDTYPE_SNP_PLUS_HAPLO	2.14261651119549	2.2896938563422755	1.7176067856120367	2.1287475850943003	7.491881128661007e-13	7.058592628604985e-13	6.623307159414311e-09	2.7455444346778985e-11	1.1663999530508906e-50	sig	sig active	sig	sig active
WILDTYPE_SNP_PLUS_HAPLO__Enhancer.noflip.NA__chr6:32577762..32577876,+__1980.1.7.1	ATCACTTGTCTCCAGCAGATATGTCTGCTAAGAAGGTCTGATCTGATCTCAGGTCTTGGGGAGGAGGCAGGGAAGGAGCAGGACTACTCATAAGTAGTGAGAAGAACGGCTGAC	WILDTYPE_SNP_PLUS_HAPLO	0.4842227406758638	0.9120515441207173	0.5968701585980335	0.3842646407218737	1.0	1.0	1.0	1.0	0.028007097024973542	sig	sig active	not sig	not sig
WILDTYPE_SNP_PLUS_HAPLO__Enhancer.noflip.NA__chr6:86114662..86114776,+__1981.1.2.1	TCTTAGACCTAAAAATGATGGCCAATGAAGCTGAGTCACAGTATAATCTGAGTGGATCCTATAAACTCAGTTACTTCACTCTGTCTTTTGCTTGTATCAGCCCGGAGAGATCTT	WILDTYPE_SNP_PLUS_HAPLO	0.3939136381352184	-0.010115565062594145	0.09608291464088614	-0.0186218291313216	1.0	1.0	1.0	1.0	1.0	not sig	not sig	not sig	not sig
WILDTYPE_SNP_PLUS_HAPLO__Enhancer.noflip.NA__chr7:128171109..128171223,-__2301.1.2.1	GGGCAGGGGTTAACCAGGGCACCCCGCGCCGGCTAAGGAGGCCGCACCTCGCCGGACGGCTGAGGGCGGGCGACGGGCGGCGCCGGCTGACGGGCCGCGACGCCAGGGAAGGTC	WILDTYPE_SNP_PLUS_HAPLO	3.03218122695767	1.757048548227862	1.0205229969903569	0.9740958770254797							not sig	not sig	not sig
WILDTYPE_SNP_PLUS_HAPLO__Enhancer.noflip.NA__chr7:151541671..151541785,-__2113.1.1.1	TGAGCAACAGAAAGTTAGTGTATTTCAAACTTTTGGACCATGACTTACGATAGAAATAATAACTCGTGTTTGCATAGTGCTCACTGTTTGCCAGGCACTGAGTTATTGTCTGTT	WILDTYPE_SNP_PLUS_HAPLO	-0.7304655962310309	-0.7240662034491208	-0.264115857252901	-0.36958070183361347	1.0	1.0	1.0	1.0	1.0	not sig	not sig	not sig	not sig
WILDTYPE_SNP_PLUS_HAPLO__Enhancer.noflip.NA__chr7:151541708..151541822,+__1820.1.2.1	CTATGCAAACACGAGTTATTATTTCTATCGTAAGTCATGGTCCAAAAGTTTGAAATACACTAACTTTCTGTTGCTCACTGTCTCTATTTCGTCACCAGCATGTGACCTCCATGA	WILDTYPE_SNP_PLUS_HAPLO	1.8868196227800649	2.0171837752418407	1.8047129802281399	1.7439636331139834	1.426665996201548e-10	8.909678824247797e-11	1.43281604840628e-11	1.5425219003829234e-11	2.136773150680638e-49	sig	sig active	sig	sig active
WILDTYPE_SNP_PLUS_HAPLO__Enhancer.noflip.NA__chr7:47521819..47521933,-__2209.1.5.1	TGTGTCACATACTCCCTGAGGACTGGACTGCGTAAGATAAGCAAGAGGCTATAAATAGTTATCCTGGTAAGAGCCAAGGTTACGCCGCTGCCCATCCCAAACCACAAGTACAAT	WILDTYPE_SNP_PLUS_HAPLO	0.47109335907610406	0.6590682676188836	0.04240628145045422	-0.04918754749669785	1.0	1.0	1.0	1.0	1.0	not sig	not sig	not sig	not sig
WILDTYPE_SNP_PLUS_HAPLO__Enhancer.noflip.NA__chr7:47521821..47521935,+__1916.1.5.1	TGTACTTGTGGTTTGGGATGGGCAGCGGCGTAACCTTGGCTCTTACCAGGATAACTATTTATAGCCTCTTGCTTATCTTACGCAGTCCAGTCCTCAGGGAGTATGTGACACATG	WILDTYPE_SNP_PLUS_HAPLO	0.12009612672176773	0.12424039122201291	0.21897342778989892	0.13527837145739174	1.0	1.0	1.0	1.0	1.0	not sig	not sig	not sig	not sig
WILDTYPE_SNP_PLUS_HAPLO__Enhancer.noflip.NA__chr8:39797592..39797706,+__1984.1.1.1	CTGTTACGAAAGAAAGTTTCTAAGCACAATTGTCTCTAGCCAACTTCCTCTTAGTAAGAAAGAGGCCAGGCAGGGCTTCATGCAGGGTACAGCCCTGTGTTTCTTACTGCATGG	WILDTYPE_SNP_PLUS_HAPLO	-0.15988973427322928	-0.21191317650852337	0.11283033616310467	0.46210249571796713	1.0	1.0	1.0	1.0	1.0	not sig	not sig	not sig	not sig
WILDTYPE_SNP_PLUS_HAPLO__Enhancer.noflip.NA__chr9:35604021..35604135,-__2278.1.1.1	TCGCTAGCGTTGGGTGGTGACACGCGATCCCGGCGGTCCACTCCGGGGCAAACGGTTTAAAAGGGCGTCGTTGAGCCGCCTGCCACCTAGTGGCGGAACGGTGGGCGGAGGGAG	WILDTYPE_SNP_PLUS_HAPLO	1.470489426641869	1.1315372112546542	0.6250506293884567	1.169570877019962	0.00013281472221361585	0.005260007028028452	1.0	0.03152334780471921	2.1423979005049898e-14	sig	sig active	sig	sig active
WILDTYPE_SNP_PLUS_HAPLO__Enhancer.noflip.NA__chr9:35604089..35604203,+__1985.1.2.1	CCGGAGTGGACCGCCGGGATCGCGTGTCACCACCCAACGCTAGCGATGATTGGCTATTTCCCCGAGGCCGGAGGAGGAACCAGCGGCAGAACCGGAAGCGTCTGGTACGGCGAG	WILDTYPE_SNP_PLUS_HAPLO	3.223202157165292	3.2888500908816916	3.039155424968129	3.139194333353865	9.357571626203188e-17	6.758664421391683e-17	1.0866948706474902e-16	1.286776630881454e-16	1.1027309841494616e-71	sig	sig active	sig	sig active
WILDTYPE_SNP_PLUS_HAPLO__Lincrna.flip.sense__chr11:118868677..118868791,-__157.1.3.1	GGCAGGCGCCACTGCAAGCCCTTCTGCGGCTGCGCAGACTCGTCCCAGGCCTCTAGTCCCGCCCAGGCAACAACATCCCAAAGCTGGGCGGGTTAAGGAGGAGGATGGCGCCGT	WILDTYPE_SNP_PLUS_HAPLO	2.6657790875557272	2.420159577800603	1.5791397400721359	2.2376623917331497	6.439134176218408e-09	4.128499229323166e-08	2.9080328204771035e-05	3.220253135649199e-07	1.775961632096821e-34	sig	sig active	sig	sig active
WILDTYPE_SNP_PLUS_HAPLO__Lincrna.flip.sense__chr13:99852893..99853007,-__276.1.2.1	TCAGGGGCGTGCGCCCGCTGGGTCAGCGCCCTCCTTCCTGCCGGGGACGGGAAGTACGTCGGTAGGGGAGGGCTCACCTCTCCAGGTTGAAACGATGGCGGTCAGAACCGCCTG	WILDTYPE_SNP_PLUS_HAPLO	2.5181407553033504	2.596581134169851	2.2145754605900922	2.3020584613001294	5.952929956788224e-14	1.950216130687372e-14	5.6362339774903906e-14	2.990944335539325e-13	1.9617673180524718e-60	sig	sig active	sig	sig active
WILDTYPE_SNP_PLUS_HAPLO__Lincrna.flip.sense__chr16:2014868..2014982,+__341.1.3.1	GCCGCGAGATCTCCGCAGCCCCGCCCCAAGCGGGAGCAGGCCGAGCTCCTATAAGACAACCTGTGACTGGCTCCGCGGTGCCCCGTCCTCACCGGGCTCTGAGTGCTCTTTCCC	WILDTYPE_SNP_PLUS_HAPLO	2.8152676781178094	3.2843612817597485	2.694148424880968	2.8785140912621365	6.247050325320547e-15	8.049433071755429e-16	1.479028228320005e-14	2.3497634037419616e-15	1.9683532993025417e-65	sig	sig active	sig	sig active
WILDTYPE_SNP_PLUS_HAPLO__Lincrna.flip.sense__chr17:13972761..13972875,-__350.1.3.1	CTCACGGGACGCTGGACGCCGCCATCTTCCTTCCCCGCCCCCCTGTGGGAGTAGTTCCGGGTCGTCACTTCCGGCGGGCGGGCTCCGAAAGGAGAGCGTGGTGTCTGGAGGTGA	WILDTYPE_SNP_PLUS_HAPLO	4.424182300066462	4.587611611716653	3.9132861872303875	3.9664246921282427	1.6285932333424258e-17	1.637905823558705e-17	1.847135186574782e-17	7.882555654353762e-17	5.1145786870669024e-74	sig	sig active	sig	sig active
WILDTYPE_SNP_PLUS_HAPLO__Lincrna.flip.sense__chr1:213031405..213031519,-__51.1.3.1	CTTTGTCCGGCGCGAGAGCCAGTCGGGGAGCTACCGGGCGAGAACTGCGGGAGGCCGGGGAGGAAAGCGGCGGGCGAGCGCTGGCTGACATTTTCCTGCCCGGAAGGATGCGTG	WILDTYPE_SNP_PLUS_HAPLO	-0.0614216244035275	0.6872426434715175	0.42250105505622815	-0.2505721022776053	1.0	1.0	1.0	1.0	1.0	not sig	not sig	not sig	not sig
WILDTYPE_SNP_PLUS_HAPLO__Lincrna.flip.sense__chr1:3816890..3817004,+__72.1.3.1	TTCCCCCCCCCCCCCCCACAGTGTTGGCTCTTTCGTAAGCGGCGGGCGAAGGTCACAGGTCTTGGGCCAGTGGTGGGACACTGGAGCAGGAAGTCGGCCTGTGGCCGGCCATGT	WILDTYPE_SNP_PLUS_HAPLO	1.7682809321431616	1.7949402076939038	0.9032145042534212	2.3252748903113494	3.058195045908419e-07	2.0406939700983525e-06	1.0	6.226902923694322e-07	2.3667568004451923e-24	sig	sig active	sig	sig active
WILDTYPE_SNP_PLUS_HAPLO__Lincrna.flip.sense__chr22:48027372..48027486,+__534.1.2.1	TCCACCTTTTTGTCCTATTCCGGCTTCCACAGATTGGACGAGGCCCACCCACCTTGGGGAGGGGCCAGCTGCTGTATTCAGTCCGCCATTGCAAACACGAAGCTCTTCCAGAAA	WILDTYPE_SNP_PLUS_HAPLO	3.855125460379276	3.950519272321584	3.4717719707957118	2.9517687075461403	2.3111950939455468e-11	3.913489424356212e-12	2.46801649038188e-10	1.5733851075167749e-09	2.975401129867183e-48	sig	sig active	sig	sig active
WILDTYPE_SNP_PLUS_HAPLO__Lincrna.flip.sense__chr2:160568910..160569024,-__403.1.1.1	GCAGCACCAGCCACCACCGTTAAGTGCCCCTCCCTGTTCCTCCTCCCCCCACTTCGCGGACTTCCTGGCTTCTCGCGAGAGTGGCGGCGCGGCGGGGACCGAGAGCTGCGGGCG	WILDTYPE_SNP_PLUS_HAPLO	3.907135114852472	3.920934629461199	3.5720279820470866	3.6197462165668206	7.345832374886516e-18	6.181560004141412e-18	5.958367793750847e-18	8.72091025165391e-18	3.209640803882932e-76	sig	sig active	sig	sig active
WILDTYPE_SNP_PLUS_HAPLO__Lincrna.flip.sense__chr3:67705091..67705205,+__589.1.2.1	GTCAGAGGAGAAGCAGGCGCGGGGAGGAAAAGGAGGAGGAGGCAGAGGCGGTCTGGGCCGGGCCGGGCCTGACCCCTGTGTCCCGGGGGCACAGGCGTTCTTAAGGCTGCAGAG	WILDTYPE_SNP_PLUS_HAPLO	0.6223341928788704	1.1353560373071199	1.092244798277305	0.8219110598650903	1.0	0.5671243241065136	1.0	1.0	8.939750314545985e-06	sig	sig active	sig	sig active
WILDTYPE_SNP_PLUS_HAPLO__Lincrna.flip.sense__chr4:53578591..53578705,+__634.1.1.1	GCGGGCCCCGCGACCCTCCTGCTTCCTTCCCCGCCCCGCGCCGCCTCTCTGGTTTGTGCGCCCGTCGCAGGTCGCAGGCCTCTTTGTCAGCTGGAGTTGCGCGGTGAGTGCATC	WILDTYPE_SNP_PLUS_HAPLO	0.20718817898156994	0.39622814752602553	-0.4008720551686431	0.3512740891997448	1.0	1.0	1.0	1.0	1.0	not sig	not sig	not sig	not sig
WILDTYPE_SNP_PLUS_HAPLO__Lincrna.flip.sense__chr4:6675094..6675208,+__637.1.2.1	GACCACTCGGCTCTACCAATCAGCAGGATGTGGGTGGGGCCAGATAAGACAATAAAAGCAGGCTGCCGGAGCCAGCACTGGCAACCGGCTCAGGTCCCCTTCTGTTGTGGAAGC	WILDTYPE_SNP_PLUS_HAPLO	2.5943989821859383	2.827547411690479	2.1890292826150066	2.269631684252389	2.447658697428755e-14	7.724309034133389e-16	7.298468964779076e-14	3.7069650648122314e-14	5.731287609536398e-63	sig	sig active	sig	sig active
WILDTYPE_SNP_PLUS_HAPLO__Lincrna.flip.sense__chr5:9546244..9546358,+__720.1.1.1	AGCGGGGCACAGCCTGGGCCCACCCCCGCCCCGCCCCGCCCCTGCCCCGCCCCCGCCGCCGCACCGCCTCCTCCTCCTCCTCCTCCCCGCCGGGGTGAAACTCGAGCGCCCCAC	WILDTYPE_SNP_PLUS_HAPLO	1.2915643924050888	1.4401452882264343	1.4851089261207715	0.42444057643514754							not sig	not sig	not sig
WILDTYPE_SNP_PLUS_HAPLO__Lincrna.flip.sense__chr7:23145264..23145378,-__795.1.2.1	TTCGCGCAAGGAGGCGGGGGCACTATGAGGAGAGTCAGGGGCGGGGCCTGACACGTCACAGTGGCGCGCCGTTCCGAGCAATGCGACTGTAGGCACAGGTGCGGCCGGATTCCC	WILDTYPE_SNP_PLUS_HAPLO	4.988518990344767	5.25336214154989	4.621007412815555	4.606735988121531	2.3124908975592932e-18	2.2797032572161662e-18	1.6999113584044694e-18	1.8372614062426054e-18	2.3300314328517466e-78	sig	sig active	sig	sig active
WILDTYPE_SNP_PLUS_HAPLO__Lincrna.flip.sense__chr8:144363811..144363925,-__844.1.2.1	AGAAAGCGCGCGAGGCTGCGGAGGAGAGAGGGGCACGCTCTTTCCGGTTTGCTTCCGGTTTTTTCCTCAGGCTTCCGGTCTGTTTGGTGCCCTGGTCGTGTGTCTTCCGAACTC	WILDTYPE_SNP_PLUS_HAPLO	2.4976124039153365	2.522009772997584	2.7832868037596428	2.087397269117629	2.4010025856052667e-12	3.9453559137097615e-11	2.225002255008602e-12	8.416650454830277e-10	1.6342069954496298e-50	sig	sig active	sig	sig active
WILDTYPE_SNP_PLUS_HAPLO__Lincrna.flip.sense__chr8:52811806..52811920,+__858.1.1.1	GGCCAGAAGACGATGGCGGTAGGGGAGATCACGCGAGAGCATGGCCTCCACCTCTCCTCCCCACCGCCATCTCCACGTTCTCGCTCCGGCGCTGGGGTGCAGGCTTTGAGTGGT	WILDTYPE_SNP_PLUS_HAPLO	1.6598755134011456	1.8141999387152912	1.3803538303039855	1.4660538116172577	1.2265820793409382e-08	9.865261558954697e-09	1.9249144377914947e-07	1.6766098486663876e-06	2.2916812929458297e-36	sig	sig active	sig	sig active
WILDTYPE_SNP_PLUS_HAPLO__Lincrna.flip.sense__chr9:35657979..35658093,-__907.1.4.1	CCACCAACTTTCTCACCCTAACCGTAAAACAAAATTTCTTTAGGGCTATAAAATACTACTCTGTGAAGCTGAGAACGTGGTTCGTGCTGAAGGCCTGTATCCTAGGCTACACAC	WILDTYPE_SNP_PLUS_HAPLO	5.249181551047975	5.434889324359732	4.304955676872524	4.037414044080836	2.1837532864869874e-18	2.029465482452241e-18	2.395132449394549e-18	2.8574155260316777e-18	4.271791709426308e-78	sig	sig active	sig	sig active
WILDTYPE_SNP_PLUS_HAPLO__Lincrna.noflip.NA__chr10:43915994..43916108,+__127.1.2.1	CCAGAGCGCCCTTCCAGCGCTGCCGGCGGCGGTGGGGGTGCCGGGCGCGCCTGCTGCGCGGGGCGGGACGCGGACTCCCAGGCTCTGCGGAGAGCGGCTGCCACTCGCCTCTGT	WILDTYPE_SNP_PLUS_HAPLO	0.6803249835265822	5.720336768522553	2.408543173441826	3.7214289415371127							not sig	not sig	not sig
WILDTYPE_SNP_PLUS_HAPLO__Lincrna.noflip.NA__chr10:60759312..60759426,+__132.1.2.1	GTGCTTGATGCAGTCTGATAGGAGGATGGGGGTGGCGTGGAGAACATTGAAATCAGAAAGGATTCTGCTCTGTAGAGACAAAGGAAACACAGAGACATAGACATGGATCTGAGA	WILDTYPE_SNP_PLUS_HAPLO	0.11927364392998885	-0.15694471345394279	0.03843681070477656	-0.48564048897799084	1.0	1.0	1.0	1.0	1.0	not sig	not sig	not sig	not sig
WILDTYPE_SNP_PLUS_HAPLO__Lincrna.noflip.NA__chr11:2017351..2017465,-__170.1.1.1	CTGCCGGGCCACCATCTCACTGCCCCCACCTCTGTCTTCTACAGAACACCTTAGGCTGGTGGGGCTGCGGCAAGAAGCGGGTCTGTTTCTTTACTTCCTCCACGGAGTCGGCAC	WILDTYPE_SNP_PLUS_HAPLO	0.43553167636323387	0.29066975365509196	-0.0814562303759141	0.07904148453491389	1.0	1.0	1.0	1.0	1.0	not sig	not sig	not sig	not sig
WILDTYPE_SNP_PLUS_HAPLO__Lincrna.noflip.NA__chr11:62622910..62623024,-__186.1.1.1	GCCTCCTTCTTAGCCGTCTGTTCAGAAAATAGCGTTTTCGAAATGCCCTGAGTTGACCTAATGTCTTATTGGGCTCCTGTCTGCAGGATTTACGCGCACGTTCGAACCGAAGAG	WILDTYPE_SNP_PLUS_HAPLO	0.5625007501443349	0.9667044006621295	0.5536240677046768	0.47795942450631146	1.0	1.0	1.0	1.0	7.036919171450098e-05	sig	sig active	sig	sig active
WILDTYPE_SNP_PLUS_HAPLO__Lincrna.noflip.NA__chr12:30948822..30948936,+__228.1.1.1	GCCTCCTCTCAGGGCTCCTTCCCCTCCCCCCATTCCACCCCAGCCCTGCTGGCTGTCCCGCAGGACCCAGCGCCGCGGTAGCCTTCTCTGAACTGCGGCTCAGGCGGAGGTGTC	WILDTYPE_SNP_PLUS_HAPLO	0.4829395329380757	0.5383799577926094	0.5425031313784439	0.7153236020878626	1.0	1.0	1.0	1.0	1.0	not sig	not sig	not sig	not sig
WILDTYPE_SNP_PLUS_HAPLO__Lincrna.noflip.NA__chr12:58329844..58329958,-__243.1.1.1	ATGGTGTTCTGGGAGGAGTTACGGAGGCAGGGTTGTGGTTGCTGGCTGTTACCAGGACAACCGGAGGCGATTGACCGTTATCTGCGGTTTGGAGCCGTTAGCGGGAGAGGCAGA	WILDTYPE_SNP_PLUS_HAPLO	0.41403809915967527	-0.6416517278942022	0.11885726427490684	0.5813945316076573	1.0	1.0	1.0	1.0	1.0	not sig	not sig	not sig	not sig
WILDTYPE_SNP_PLUS_HAPLO__Lincrna.noflip.NA__chr12:58329889..58330003,-__244.1.2.1	GGAAGAAGTCGGCCCTCCGAACCCGGAAGTGAAGCGATAAGACGCATGGTGTTCTGGGAGGAGTTACGGAGGCAGGGTTGTGGTTGCTGGCTGTTACCAGGACAACCGGAGGCG	WILDTYPE_SNP_PLUS_HAPLO	1.9904571370449498	2.302695633681973	1.7941421340517827	2.1843569153626152	9.919119122351527e-11	7.72446222844481e-12	1.8153986544328364e-07	1.9919358811338275e-09	2.9449130786639967e-44	sig	sig active	sig	sig active
WILDTYPE_SNP_PLUS_HAPLO__Lincrna.noflip.NA__chr13:34250896..34251010,-__265.1.2.1	TCTGACAGGCTTTCAGGGAAGCCACGTCCCCCGTGTGCTCTTCTGGTTTCCTCATTGGTGTTCAGGAAGAGGAGGCTGGGCTCTTCCCGGGGAGTGGAGTGCTATGACAGATGA	WILDTYPE_SNP_PLUS_HAPLO	1.2001487731976317	1.144847945973312	1.4335211276453927	1.3726655840284694	0.14292926895402722	1.0	0.21006225116404295	1.0	2.8996331593885742e-08	sig	sig active	sig	sig active
WILDTYPE_SNP_PLUS_HAPLO__Lincrna.noflip.NA__chr15:88120080..88120194,+__336.1.2.1	AGATTAATGAATTAGTGGTTCATCATGAGTGTGAGGTTGGTGACTTTCTAAGAAGAGGAAGAGAGATTCGAGTCAGGCCACTCAGCTCTCTCACCATGCGATTGCCCTGCAACA	WILDTYPE_SNP_PLUS_HAPLO	-0.09036918224306367	-0.00374586918195563	0.1474579325314056	0.012575140233410664	1.0	1.0	1.0	1.0	1.0	not sig	not sig	not sig	not sig
WILDTYPE_SNP_PLUS_HAPLO__Lincrna.noflip.NA__chr16:54963049..54963163,-__346.1.2.1	GCCCCCTGGTGACGTAACCCCGCTTTCCTCAGAGTCTCGGCGCCAAAGGGGCGGGGAGGGGCGGGGTCTCGATCGCGCTATTGTCATGGAGACGGGAAGCTGGCTGCAGCGGCG	WILDTYPE_SNP_PLUS_HAPLO	-0.1927166061313268	-0.12741580447561174	-0.3300348729026299	-0.14198944672524427	1.0	1.0	1.0	1.0	1.0	not sig	not sig	not sig	not sig
WILDTYPE_SNP_PLUS_HAPLO__Lincrna.noflip.NA__chr17:19015911..19016025,-__356.1.3.1	CTAGCGAAAGTTTCTCGCCATCAGTTAAAAGTTTGCGGCAGATGTAGACCTAGCAGAGGTCGGCGAAGAGGCCGTTAAGGCTATACTTTCAGGGATCATTTCTATAGTGTGTTA	WILDTYPE_SNP_PLUS_HAPLO	5.831424158556295	6.1805871544150826	5.865766773137774	5.888431136583064	6.313966126849216e-18	5.876515465259351e-18	6.141482623426363e-18	6.154031350007358e-18	1.9146977317797152e-76	sig	sig active	sig	sig active
WILDTYPE_SNP_PLUS_HAPLO__Lincrna.noflip.NA__chr19:37742733..37742847,+__383.1.4.1	CTGGTCGCGTTTCCCATTGGTCACCGTTTCCGGAAGCCCGCCCCCACGTTTCCGGTAGCCCGGCGGACGCTGGATCTGCAGATGCAACCCAGGCGCACGGCGGGTATAGTGGTT	WILDTYPE_SNP_PLUS_HAPLO	3.9404012895019473	4.40902999568045	3.7187151196668236	3.6194930657778768	4.1783101337848377e-17	7.174300940570005e-18	2.7051407549708418e-17	2.5562274989389888e-17	2.7427558826724863e-74	sig	sig active	sig	sig active
WILDTYPE_SNP_PLUS_HAPLO__Lincrna.noflip.NA__chr1:169073251..169073365,+__1716.1.1.1	ACAAGTGACTTGCCCAAGGTCACCCAGCTAGCATGCATGTTCTGAAGCTGGGAAGGTGAATGTAGGTCTTTACCAGCTTGTTCTGTGTGATGAAATGGTTAGATGGGTGGTACA	WILDTYPE_SNP_PLUS_HAPLO	-0.31118848073673355	-0.6028036434623365	-0.13123435656871152	-0.1987659536804729	1.0	1.0	1.0	1.0	1.0	not sig	not sig	not sig	not sig
WILDTYPE_SNP_PLUS_HAPLO__Lincrna.noflip.NA__chr1:234764949..234765063,+__58.1.2.1	GTCATCTTCTGGTTCTAAGTGTGCCCTCTCATTGCTGGCAGATGGCAAGTATTTATTTGCTTGCTAGCTCTCTAGTGGAACTGGTCTTCTGTTTCCACTGTCGCCTCGTGTGAC	WILDTYPE_SNP_PLUS_HAPLO	0.04551369191743726	0.0715025741550035	-0.2435206314654179	-0.40070832576925164	1.0	1.0	1.0	1.0	1.0	not sig	not sig	not sig	not sig
WILDTYPE_SNP_PLUS_HAPLO__Lincrna.noflip.NA__chr20:42839552..42839666,+__475.1.2.1	GACGCAGGGCGGCGGCCGCGCCTCTCCAACGCCCCGCACCCGCCCCCCTCAGAAGCACGTGCGCGTTGCGTAATTTCCTGTTATTCTTCGGTTTGCCTCCTCCCAGTGGCGTGG	WILDTYPE_SNP_PLUS_HAPLO	3.5795097811048735	3.647407994862595	3.5618860808773816	3.4892722968970604	1.623256092638128e-17	9.275625594310194e-18	1.305741547056972e-17	4.1080420372597733e-17	1.0740614672722645e-74	sig	sig active	sig	sig active
WILDTYPE_SNP_PLUS_HAPLO__Lincrna.noflip.NA__chr20:48909177..48909291,+__482.1.2.1	GACGACGAACCAGCCAATCTGTTTACCGAACTGGCTGACCCCTTCCGGGAACTCGGCCCAAGCTTCCCAGAACTCGGGTATTAATGACCCGGAGCCACATGATGGAGCATGACA	WILDTYPE_SNP_PLUS_HAPLO	1.48551095569885	1.5555998150847037	1.452180839301953	1.6054987332248416	1.4413820061515204e-07	3.5232442426285645e-08	4.073140658737723e-06	7.338563272187362e-06	8.056071601565602e-33	sig	sig active	sig	sig active
WILDTYPE_SNP_PLUS_HAPLO__Lincrna.noflip.NA__chr21:16126131..16126245,-__492.1.3.1	GATATCAGTTTCTCAGAAGCTGATGTTCCAAGAAGCTAGAATGAGAGACTCATTTCTCGCTCCTTTCTCCTTCCCTCTTGAAGGAGAAGCCTTGAGTTATGCATCTTCTCTTGA	WILDTYPE_SNP_PLUS_HAPLO	-0.26782717661868793	-0.5463075788156844	0.011135457057191545	-0.6113145111860137	1.0	1.0	1.0	1.0	1.0	not sig	not sig	not sig	not sig
WILDTYPE_SNP_PLUS_HAPLO__Lincrna.noflip.NA__chr21:17566701..17566815,+__495.1.1.1	ACTGAAAGAACAAATCGCCTACTTCAGGCGGTGGGAAGCGTATGGAAATTATATTAGAACTTCAGCAAAGTGCACAGCTGCATAATAGAGAAGCCGGCACTCAGACTGACAGGC	WILDTYPE_SNP_PLUS_HAPLO	0.4162641939257635	-0.2617251819667672	0.6050441431210334	0.024330565908972535	1.0	1.0	1.0	1.0	1.0	not sig	not sig	not sig	not sig
WILDTYPE_SNP_PLUS_HAPLO__Lincrna.noflip.NA__chr22:45559539..45559653,-__531.1.2.1	CTTTGGGGCGTCGGCTCACGTGCGGCCGGCAACGCGTCTTCCAGAATGTTCGCGCGCTAGTCGCCGCTGAGGGGCCGGCGATGCGCGAGGAGTTCCGGCGAGGAAGGTCGGTCA	WILDTYPE_SNP_PLUS_HAPLO	0.4355570889419298	0.7449252728064911	-0.10368430330483847	0.38536172880506103	1.0	1.0			1.0	not sig	not sig	not sig	not sig
WILDTYPE_SNP_PLUS_HAPLO__Lincrna.noflip.NA__chr2:235363204..235363318,-__424.1.2.1	TTTTGTTTCCTCTTCATTGAAGGTGGTGAGTTTCAAAGGTATCAGCTTTATGTAAAGCTCTCCGTTCCAACCCTACCCCAAACTTCCTCTCCTGTCTTCATGTGGATGCTAACT	WILDTYPE_SNP_PLUS_HAPLO	-0.36827472665235494	-0.5569257688380975	-0.11539796041691375	0.1142586620310877	1.0	1.0	1.0	1.0	1.0	not sig	not sig	not sig	not sig
WILDTYPE_SNP_PLUS_HAPLO__Lincrna.noflip.NA__chr2:238343430..238343544,-__427.1.1.1	CGGAGCTGGGGAAGGGGTGGGGGATGGTGGTGGAGGGGAGCTAGTAGTTTTAATAAGCCCCCCAGTGGCTCTGACAGGCAGCCAGGCTTGCCAGCACTGCTCTGCTGGAAGCAT	WILDTYPE_SNP_PLUS_HAPLO	0.1841861420875155	0.3613771237843084	0.6839532413818856	0.2711453184364405	1.0	1.0	1.0	1.0	1.0	not sig	not sig	not sig	not sig
WILDTYPE_SNP_PLUS_HAPLO__Lincrna.noflip.NA__chr3:4534827..4534941,-__580.1.1.1	GCGGGGAGGGACTACAAGTCCCAGAATCCCCTGGGCGCCCGGGCTGGGCCCTAAATAGACGCGTGCGGGGACAGGGGAGGGGCGTCCTGCGAGGCTTTCGGGCTGCTGATCCTG	WILDTYPE_SNP_PLUS_HAPLO	2.6715265367256995	2.5446701147413204	2.212965245838819	2.5594104251119125	5.654946416338268e-12	9.778179053163827e-12	6.333563486477386e-10	1.927133498774079e-09	5.919102186074405e-48	sig	sig active	sig	sig active
WILDTYPE_SNP_PLUS_HAPLO__Lincrna.noflip.NA__chr4:165798062..165798176,+__615.1.2.1	CAGATGCAAATGGTAAGGGGAGGAGGCAGTGTCACATCTTGTTTTACGTATTTCTTCATATCCAGATTGAATTTAAGTCATTCTCTTCTTGGAGCTTTCGGAGTACACTTCCAC	WILDTYPE_SNP_PLUS_HAPLO	1.4245307061267034	1.2603902946346257	1.1594667739128341	1.0803099537718726	5.249728119315525e-06	0.0001177511469383034	0.007686881937157355	0.021504439150133687	5.0763896533108304e-21	sig	sig active	sig	sig active
WILDTYPE_SNP_PLUS_HAPLO__Lincrna.noflip.NA__chr4:175041637..175041751,-__619.1.2.1	CACGCACACACACGCACGCAAGCGCACGCACACACGCGCACACACACGCACACGCCCGCGCACACACTCTCTCACACACACACAGAGATTGGAGAGAGACAGGAGAGAGACATG	WILDTYPE_SNP_PLUS_HAPLO	0.6117262210796006	0.5379527608419464	1.1071473165021728	0.9697046502289242	1.0	1.0	1.0	1.0	0.0009307747115962974	sig	sig active	not sig	not sig
WILDTYPE_SNP_PLUS_HAPLO__Lincrna.noflip.NA__chr4:185776772..185776886,-__623.1.2.1	GGAAACACAATCAAATTAACTTTCCAGTCACCGCTGCGTCTAGGTGTGGCCATATGAGTAGTTATCACCAGTGGAATGTAGTGAAAACGAGATGCTGTCTCTTAGGGACTAAGG	WILDTYPE_SNP_PLUS_HAPLO	-0.35773439288925335	-0.1888121862275578	0.3714491017062802	-0.5861508531939539	1.0	1.0	1.0	1.0	1.0	not sig	not sig	not sig	not sig
WILDTYPE_SNP_PLUS_HAPLO__Lincrna.noflip.NA__chr4:189321810..189321924,+__624.1.1.1	TCGTGTCTCTTCTTGCCCTGTACCCACATGATTGAGTGTGGGCTGAGGGTGAATCCAAGAAGGGCTTTGTTTTGTGGTCAGTACAGGCTTTGGTCCACAGAGACAACAATACTT	WILDTYPE_SNP_PLUS_HAPLO	-0.4448504332254628	-0.22977166105958013	-0.36983496271808236	-0.3315494721982948	1.0	1.0	1.0	1.0	1.0	not sig	not sig	not sig	not sig
WILDTYPE_SNP_PLUS_HAPLO__Lincrna.noflip.NA__chr4:31998921..31999035,+__627.1.2.1	TCTCTGTAAAATGGACCAATCAGCAGGATGTGGGTGGGGCCAGACAAGAGAATAAAAGCAGGCTGCCCAAGCCAGCAGTGGTAACCCCCTTGGATCCCCTTCTACGCTGTGGGA	WILDTYPE_SNP_PLUS_HAPLO	3.334667840441553	3.4976688357954915	3.254869841402805	3.049854459481094	3.964535053558726e-17	2.961291544486613e-17	5.2572329160629634e-17	2.4319365530768935e-17	1.9386624997881068e-73	sig	sig active	sig	sig active
WILDTYPE_SNP_PLUS_HAPLO__Lincrna.noflip.NA__chr5:12574875..12574989,+__654.1.2.1	CTGAGTGCCGGGCCCGCCGAGTCCACGCCCACCCGGAACTCACGCTGGCCCGGAAGCGCCGCGCGCAGCCCCGGTTCCCTCCTGCGCCTCTCCCTCCACACCGCCTTGCAAGCT	WILDTYPE_SNP_PLUS_HAPLO	1.2872531685488937	3.4993476317928014	1.9059238053175929	2.2563804694110705							not sig	not sig	not sig
WILDTYPE_SNP_PLUS_HAPLO__Lincrna.noflip.NA__chr5:158527441..158527555,+__668.1.2.1	ATCGCGGCCCGGGAGCCGGCTCGCTGGTGGCGCCAGGCCACGCTCTCTCATTAACATCCCGCTCCTGGTGGCGCAGGGGAGCCGGCCAAAGTTCCTCGCAAAGTGGCGAGCGAA	WILDTYPE_SNP_PLUS_HAPLO	1.132114620699305	0.795919229269432	0.1960471998932074	0.5553533957396787	0.21288075743634874	1.0	1.0	1.0	0.0019908525888588683	sig	sig active	not sig	not sig
WILDTYPE_SNP_PLUS_HAPLO__Lincrna.noflip.NA__chr5:180708287..180708401,+__682.1.2.1	GTATGAAAATAAAGTCCAATCAGAGAAGGCCTAGAGGTTTGCTCTCACCCAATCAGAACATGCAGTCCAGAAACCATGCACATAACCCAATGTGCATGCTGAGGAGGCCTCACG	WILDTYPE_SNP_PLUS_HAPLO	-0.02863936414971402	0.1746693275968636	0.41787961247684613	0.3807741861196593	1.0	1.0	1.0	1.0	1.0	not sig	not sig	not sig	not sig
WILDTYPE_SNP_PLUS_HAPLO__Lincrna.noflip.NA__chr5:9546328..9546442,+__721.1.2.1	CCCCGCCGGGGTGAAACTCGAGCGCCCCACCCGCGCCAGACCTGCCCGAGCCCCTCCCCGGGCCCCGCCCCTTCCCGGTACAGGACCCCCACCTTCGCTCCTGGGAGCCCCGCT	WILDTYPE_SNP_PLUS_HAPLO	1.5179579752453956	1.521356046666605	0.8610654196042283	0.9234535691266217	1.0	0.5126638025726283	1.0	1.0	2.0354473985672925e-06	sig	sig active	sig	sig active
WILDTYPE_SNP_PLUS_HAPLO__Lincrna.noflip.NA__chr7:142198030..142198144,-__785.1.3.1	TAACAATGTAGGCATTTGTGGAGGCAATGATGTCACTGTGGGAACTGCCATGAGAGGACAGGGACGTCCCTCCTCCTCTGCTTTTGCTCACAGTGACCCTGATTGGGCAAAGCT	WILDTYPE_SNP_PLUS_HAPLO	1.0392473808810023	1.1769807253568438	0.6648381541246757	0.4609407570455234	0.07093830832821467	0.0048223369228285835	1.0	1.0	1.0513949421725116e-08	sig	sig active	sig	sig active
WILDTYPE_SNP_PLUS_HAPLO__Lincrna.noflip.NA__chr7:53879598..53879712,-__808.1.2.1	GACAGCTGAGTGGGTGACTGGGAGAAGAAGACCTGCCCTCAGTGTGGGGGACCAGCCAATCCGGTGCCAGCGCGGCTCGAACCCAGCCGACAGAAGATGGCGGATGAGCAGCGT	WILDTYPE_SNP_PLUS_HAPLO	1.3695551996900492	1.5236318648623313	1.1504192323226095	1.3096758912184137	3.165048064970463e-08	8.73895840683212e-08	8.587628955121484e-06	1.3454740046825034e-07	1.7789548823216208e-34	sig	sig active	sig	sig active
WILDTYPE_SNP_PLUS_HAPLO__Lincrna.noflip.NA__chr8:65730122..65730236,-__1726.1.2.1	CCCACTTCCCCATCTGACAACCAAACTTATCTCATATTACAAAACAAACGATTATGTTTCACCCATCCAAACTCTTACCACAGTGCCTGCAACCTTCTTTAACCAAGTCACCAT	WILDTYPE_SNP_PLUS_HAPLO	-0.48469479792200443	-0.1681033651103978	-0.3047002796893359	-0.34184223176805006	1.0	1.0	1.0	1.0	1.0	not sig	not sig	not sig	not sig
WILDTYPE_SNP_PLUS_HAPLO__Lincrna.noflip.NA__chr8:75015646..75015760,+__1728.1.2.1	TTTCTGGCACCTGACTTGTTTGCCAGGAAAAAGACAACTGCGGGTGAAGGAGAAAACCCTTTCCTGCATGCTCTGCTGCCGTCGGATCCAACGCTCCTAGCTGGGAGATGGGAA	WILDTYPE_SNP_PLUS_HAPLO	-0.15774358539025668	-0.060192658652994835	-0.2457169385587492	-0.26861729507672094	1.0	1.0	1.0	1.0	1.0	not sig	not sig	not sig	not sig
WILDTYPE_SNP_PLUS_HAPLO__Lincrna.noflip.NA__chr8:9183551..9183665,+__1729.1.1.1	CCCTACCCTGCATAACCCTCCCAGCTAGTCTACTCCAGGGCAGCGTCCAGCTGGTGACCTGAGAGGGCAGTGGCGCACCAGTCTCCATGAAGGTTGAGCTCCGATGGCCAACGG	WILDTYPE_SNP_PLUS_HAPLO	-0.7210707311007516	-0.6429060386290573	-0.4264372757932766	-0.14282568526785755	1.0	1.0	1.0	1.0	0.16083004445533114	not sig	not sig	not sig	not sig
WILDTYPE_SNP_PLUS_HAPLO__Lincrna.noflip.NA__chr9:93195787..93195901,-__916.1.2.1	TCAGCATTCCTCAAAGCCCCTCCCAGCACAGTAGTGCACTCCCAGCTCCCTGACGGCCTGGCTCTAAGTCTGAGGAAACACACTCTCTCTCGAACTTGAACTTGCCAGACAGAA	WILDTYPE_SNP_PLUS_HAPLO	0.5800625127049643	0.4188493207017895	0.5733653538522719	0.33043811869388817	1.0	1.0	1.0	1.0	0.3251949769679949	not sig	not sig	not sig	not sig
WILDTYPE_SNP_PLUS_HAPLO__Lincrna.noflip.NA__chr9:94903461..94903575,+__917.1.1.1	GAAAGTTTCCTTGACTCCTCCTCCGGCTGGGTCTCCCTCCCTTGCCAAGCCCAGCCTGTGAAACTGAATAACGAAGATCACTCAACAAAGCCTGCTCCTCTCTGACTGCACCGT	WILDTYPE_SNP_PLUS_HAPLO	-0.11460281301934483	0.40174704626783353	-0.12928011876535384	-0.07912941936531204	1.0	1.0	1.0	1.0	1.0	not sig	not sig	not sig	not sig
WILDTYPE_SNP_PLUS_HAPLO__Lincrna.noflip.NA__chr9:98189077..98189191,-__919.1.3.1	GGGCAGGAGCCCCGCAGGAGCCAGGTATCTTAGCCCCGCCCCGCCGCGGGGGAGAGGCCTCCGGGAGCCGGGACCGCCCAGAGCCGCAGCCGCCGCGCAGGCAGGGCCGGGCCG	WILDTYPE_SNP_PLUS_HAPLO	-0.8839294856938382	0.2813630285878308	0.37297616101919695	0.34717125645225777							not sig	not sig	not sig
WILDTYPE_SNP_PLUS_HAPLO__Lincrna.noflip.NA__chrX:102024009..102024123,+__924.1.1.1	AGGTGTGGAAGACATGCCAGTGCTACGCGGTTGCCATAGTAACCTGACGTCATATTAGCGACGGTGACGACTTTTTATTGAGACCAATTTGGCCTGGGGAGAACTGCCTTCAGG	WILDTYPE_SNP_PLUS_HAPLO	5.4167703696976535	5.503468262870144	5.071680883880452	5.017749472940936	2.1550667909409787e-18	2.055868991761722e-18	1.6532163576891665e-18	1.7700222130898998e-18	1.8379579971216218e-78	sig	sig active	sig	sig active
WILDTYPE_SNP_PLUS_HAPLO__mrna.flip.sense__chr10:38146503..38146617,-__1146.1.2.1	GACGTTTGTTGTGCGCGTGCGCATGGCGTTTGATGTGTGCGTGTGCGCTTTTTGTACCCTGGGCCCGCGGGGAGGAGGCGGGGCTGCGGGGGAGAGCGACTGCGCCAGGTCCGC	WILDTYPE_SNP_PLUS_HAPLO	2.0438720429821418	2.4066242247302085	2.2634282791458977	2.050103248056968	1.177193974660528e-10	2.379632838048671e-12	6.693750138701284e-13	1.028206215622731e-11	1.7314298605669463e-52	sig	sig active	sig	sig active
WILDTYPE_SNP_PLUS_HAPLO__mrna.flip.sense__chr11:207356..207470,-__1460.1.2.1	GGCTGGGCCATCTAGGGGCGTGGTCGGTGCGGAGGCGGGGCCATCGCTAGCTGGGGGCGGAGCCGGAAGCCCTTTCCCCGCGACTGCGCCACGTCTGAGGCGGCTGTGGCCGCG	WILDTYPE_SNP_PLUS_HAPLO	3.075247538333479	3.157238546223293	2.8638310155236733	2.5941669613379617	7.051115877882109e-13	8.173620296861795e-13	4.042990200090151e-11	9.904303751189501e-09	2.889120000973689e-50	sig	sig active	sig	sig active
WILDTYPE_SNP_PLUS_HAPLO__mrna.flip.sense__chr11:62432704..62432818,+__1469.1.1.1	GCCCCGGCCTTCCGCGGGCCAATCGCAACTCGGGGGCGGGTCCTCGGGCTATATAAAGGAGCTCCGCGGTGCGGGAGGCTTTTCGGAGGGTGGTGAGCTAGTAAGTGTGGCTTT	WILDTYPE_SNP_PLUS_HAPLO	2.8792114784346747	3.2453847900709993	2.667940013097035	2.7909317922308787	5.875121137174286e-15	1.749503397497786e-16	4.716156436824807e-14	2.9492125010014026e-14	1.727547868269894e-64	sig	sig active	sig	sig active
WILDTYPE_SNP_PLUS_HAPLO__mrna.flip.sense__chr11:65647228..65647342,+__1475.1.2.1	CTGTCTTCCCCTTCGTGGTTTCTCCAGCCCCGCCCTCACACCGTCCTCCTCGATCTGCGTGGCTTCCTGCCTCCATGCCACTCCAGACTGCACCGGCATGGCACTGACTGCCCA	WILDTYPE_SNP_PLUS_HAPLO	1.4187256435940745	1.5329502194599576	0.96095031889257	0.8068699299531706	0.016837796092720625	0.06387589442559198	1.0	1.0	1.7064512100503984e-08	sig	sig active	sig	sig active
WILDTYPE_SNP_PLUS_HAPLO__mrna.flip.sense__chr12:96390087..96390201,-__1159.1.1.1	ATAAACAAATGAGTGACGATTGCCACACTCCCAGTGTCACAGTTGGCCCGCAGAACACGTTTTACAGTTGAGTAATCTCAGATAAAGACAGGAACATGGTGTTTACAAGCTGCC	WILDTYPE_SNP_PLUS_HAPLO	0.3954888592396588	0.18465991409144333	0.5463921713102862	0.5240097440417764	1.0	1.0	1.0	1.0	1.0	not sig	not sig	not sig	not sig
WILDTYPE_SNP_PLUS_HAPLO__mrna.flip.sense__chr15:100273601..100273715,-__1023.1.1.1	CCAGTGCCCGCCCAGCGCTGACTTCATTGGCTGCCTCCCCAGTCCCGCCCCCAGGGGGGCCCTGCTGATGTTCGTAGCCAATCCGCAGGCGCGGTGGCGGCTGCGGGTGGCAGG	WILDTYPE_SNP_PLUS_HAPLO	3.0823887201839337	3.243261605822522	3.045367477787506	3.089022349149956	1.8289916595040259e-16	4.7075710156942793e-17	3.948867973151539e-16	3.2161853140454836e-16	1.3539186689758342e-70	sig	sig active	sig	sig active
WILDTYPE_SNP_PLUS_HAPLO__mrna.flip.sense__chr15:49913077..49913191,+__1501.1.3.1	AGGCGGAACTTCCCGTATAACCCCCACCCCGCTGTCGTCCCAGCCTGTGGCTTAAGCCGCGCGGTGTGCGGTGTGCGCGGCCCCTGCCTTAGCAACGACGCTAGTAACTGCCTG	WILDTYPE_SNP_PLUS_HAPLO	0.3612935212851456	0.0013608350243610179	0.3522170292224984	-0.04271193130710027	1.0	1.0	1.0	1.0	1.0	not sig	not sig	not sig	not sig
WILDTYPE_SNP_PLUS_HAPLO__mrna.flip.sense__chr16:2014792..2014906,-__1167.1.2.1	TGCTCCCGCTTGGGGCGGGGCTGCGGAGATCTCGCGGCGCTTGGCGTGCTATAAAAGCTGCTTCCCAGTAGCCCTCGTTCTTCTTTTCCGACAAAACACGTGAGTTCCGCTGGT	WILDTYPE_SNP_PLUS_HAPLO	5.263361791245121	5.360656516351417	4.945948593273932	4.815123244771588	2.2621110718587027e-18	2.01204985333853e-18	1.6764029734499526e-18	1.8372614062426054e-18	1.9861529743648817e-78	sig	sig active	sig	sig active
WILDTYPE_SNP_PLUS_HAPLO__mrna.flip.sense__chr17:5015136..5015250,-__1169.1.2.1	GGCCAAAGTCCGCGAACGGAAGCCGGCGGCGAGGAGGATTCTGGGAGTTGGAGGCCGAGGCTGCGACCTGCGCAGGCGCAAACCTGCCCCTGGGGTGAGTGCCGTAAGTGGCGC	WILDTYPE_SNP_PLUS_HAPLO	4.481030015505472	4.640449843993052	4.1217527916741545	4.231467497606933	3.3455009751653247e-18	3.014344158523048e-18	2.53177915112381e-18	3.1350174258277842e-18	1.118468815966916e-77	sig	sig active	sig	sig active
WILDTYPE_SNP_PLUS_HAPLO__mrna.flip.sense__chr17:73663226..73663340,-__1529.1.3.1	AATCAAAACGGCAGTTTCCTGCGCCTGTCTCCGCCCTCATGCCCTCGCTCGCGCTACGTCATCACTGCGCGACGGATATAAGATTGCGTGGGTTCTGCCTAAAGCTGAATTCCC	WILDTYPE_SNP_PLUS_HAPLO	5.463709981167607	5.7235953905478505	5.382595550760173	5.293921612546338	1.806399364238036e-18	1.6570431415634236e-18	1.4995608025989242e-18	1.5974146664548804e-18	1.0210966362161278e-78	sig	sig active	sig	sig active
WILDTYPE_SNP_PLUS_HAPLO__mrna.flip.sense__chr19:37064159..37064273,-__1171.1.1.1	TCTTTCATTGTTGGACTACGTTTCCCACAGGCCCCAGGGCCGCGGATGAACTTCGACCTTTGCTTCCTTTTCCGGTGTTGTGGTTATTGAGTTAAGCCTGGCGAGTCGAGGTGA	WILDTYPE_SNP_PLUS_HAPLO	4.824667228128261	4.969211780454373	4.62041359999944	4.6152068633416965	2.9197474743021036e-18	2.6959365909421238e-18	2.5909665370692246e-18	2.4859931655932266e-18	7.109414967427951e-78	sig	sig active	sig	sig active
WILDTYPE_SNP_PLUS_HAPLO__mrna.flip.sense__chr22:29196522..29196636,-__1188.1.2.1	GCTCGGCCGTGCGTCACGCGACGCTGGCCAATCGCGGAGGGCCACGACCGTAGAAAGGCCGGGCGCGGGGAGGCTGGGCGCTGGGCGGCTGCGGCGCGCGGTTCGCGGTGTGTA	WILDTYPE_SNP_PLUS_HAPLO	2.3065522217268204	2.396382868646935	2.063351771142031	1.842828794994123							not sig	not sig	not sig
WILDTYPE_SNP_PLUS_HAPLO__mrna.flip.sense__chr2:160568937..160569051,+__1176.1.2.1	CCGCCACTCTCGCGAGAAGCCAGGAAGTCCGCGAAGTGGGGGGAGGAGGAACAGGGAGGGGCACTTAACGGTGGTGGCTGGTGCTGCGCCGGATCCGGGAGAGGGGCGGGCGCC	WILDTYPE_SNP_PLUS_HAPLO	4.3364084267968535	4.486234113378101	4.120625734964518	4.134568931422823	3.900345595647106e-18	3.092952023499793e-18	2.451158275698628e-18	2.640681051282156e-18	1.091784278312982e-77	sig	sig active	sig	sig active
WILDTYPE_SNP_PLUS_HAPLO__mrna.flip.sense__chr2:264820..264934,+__1382.1.2.1	GCGCAGGCGTGGCTCTCACACGCGCTGCCCTGTTGGCGTTGGTGCGGGACTGCGCAGGAGCGCGGGGCAAGAGGCTGGCAGTGCGCCTGCGCCGCGTCGGCGTGCGGAACGCCG	WILDTYPE_SNP_PLUS_HAPLO	2.2751275015609784	1.42435046440223	2.096506995023383	1.9982552169806034	0.0251262279647007	1.0			0.00018279911927022378	sig	sig active	not sig	not sig
WILDTYPE_SNP_PLUS_HAPLO__mrna.flip.sense__chr2:3605885..3605999,-__1181.1.4.1	CCCCTCCCTAGGCCCCCGCCCCCGTCAGGACTCCGCCCAGACGTGCGTCATCTTCCCGCGCCGGTGACGGAAGTGCGGTGTTGAGCGCCGGCGTCTCGCGCCCACGCTGGGCCG	WILDTYPE_SNP_PLUS_HAPLO	5.415739180587266	5.680167636339401	5.357509412624524	5.30456382404643	1.8548970341663955e-18	1.7226951333678443e-18	1.4926074314131514e-18	1.5460701169300787e-18	1.049949698569939e-78	sig	sig active	sig	sig active
WILDTYPE_SNP_PLUS_HAPLO__mrna.flip.sense__chr3:134204786..134204900,+__1613.1.1.1	CCCTTACCGACACCCGGCCACCGCGGCAGACGCTTGCTCCTGCCACGCCCCCCCGCCCTCCCCCGCATCACGTGTCTGCACTCGCTTTCCTCGGATTCCCGGATGTGGGTGAGT	WILDTYPE_SNP_PLUS_HAPLO	3.250884947840443	3.329583858657972	3.0489915084928514	2.8310900005658386	3.0255063247748174e-14	1.1498463356978409e-14	2.2166153865471138e-13	6.990676982282129e-13	5.595183990759825e-60	sig	sig active	sig	sig active
WILDTYPE_SNP_PLUS_HAPLO__mrna.flip.sense__chr3:134204792..134204906,-__1612.1.1.1	AAATGAACTCACCCACATCCGGGAATCCGAGGAAAGCGAGTGCAGACACGTGATGCGGGGGAGGGCGGGGGGGCGTGGCAGGAGCAAGCGTCTGCCGCGGTGGCCGGGTGTCGG	WILDTYPE_SNP_PLUS_HAPLO	3.207683858903696	2.8434357483209762	2.9369354260984584	2.7708342886097843	9.629912430831539e-15	7.030671740616414e-16	5.895445411965467e-14	2.776481221312441e-15	1.27412390061806e-64	sig	sig active	sig	sig active
WILDTYPE_SNP_PLUS_HAPLO__mrna.flip.sense__chr3:153839139..153839253,+__1192.1.2.1	GGCGGGGCCAAGTGTGGGGGCGTAGTCAGGCGTGGGGGCGGGCCGGCGCCGGCGCCGCGGTCGGCGGGAGCCCTCTCCTAAGCTCTCGCGGCTGCGCTTCGGTCCTGGACCCGG	WILDTYPE_SNP_PLUS_HAPLO	2.225992743727108	2.1067878464964345	1.2457423979095525	2.243974167354938							not sig	not sig	not sig
WILDTYPE_SNP_PLUS_HAPLO__mrna.flip.sense__chr3:184529904..184530018,+__1073.1.2.1	AAAGCGGAAGCGCTGCCCGCAGTGGTAGGTAGTGCGCGTGCGTGAGGCTAGAGCAGTGAGTGCGGTCACGTGGGCCGGCGGTCCAGGGCCGGAATGGCAGCAAGCTCAGGTAAC	WILDTYPE_SNP_PLUS_HAPLO	3.573960457518352	3.657054523707456	3.40087118807777	3.512611226496757	1.1128889261193932e-16	3.214431597935394e-17	3.0732021610753095e-17	1.4048091769621813e-16	1.973583583327738e-72	sig	sig active	sig	sig active
WILDTYPE_SNP_PLUS_HAPLO__mrna.flip.sense__chr5:137514778..137514892,+__1088.1.2.1	AACAAAGCTGCACCTCGTGGGCGGAGTTGTGCTCTGTGGCTGCGAAAGTCCAGCTTCGGCGACTAGGTGTGAGTGAGCCAGTATCCCAGGAGGAGCAAGTGGCACGTCTTCGGG	WILDTYPE_SNP_PLUS_HAPLO	0.10186733445672536	0.04716282136897787	0.19016576795817786	0.08519943275037112	1.0	1.0	1.0	1.0	1.0	not sig	not sig	not sig	not sig
WILDTYPE_SNP_PLUS_HAPLO__mrna.flip.sense__chr5:33440795..33440909,+__1204.1.2.1	AGGTCCATGATTGTGCCACATAAAGTCAGAAGGGAGGAAAGGCGCACGCGCATTGGGGACTTGACTCTGGAAAGCGTCCAGACCAAGGTCAGCGGAGAGCAGGCATGTAGCTTC	WILDTYPE_SNP_PLUS_HAPLO	0.4870418469313764	0.5323220919058712	0.7421831131455596	0.17292343996341253	1.0	1.0	1.0	1.0	1.0	not sig	not sig	not sig	not sig
WILDTYPE_SNP_PLUS_HAPLO__mrna.flip.sense__chr5:9546152..9546266,-__1209.1.2.1	TGGGCCCAGGCTGTGCCCCGCTCCCCGCCCAGCGCTCTGCGCCCCGCGCTCTCCGCGCCCGCTCGCCCCGCGCCGATCTACTTGCCGGGAAGGCGGCGCCGGTGGCGGCTGCTC	WILDTYPE_SNP_PLUS_HAPLO	3.3338511727380844	5.145017098599457	5.961395861657764	3.190208591392911							not sig	not sig	not sig
WILDTYPE_SNP_PLUS_HAPLO__mrna.flip.sense__chr6:135818822..135818936,-__1211.1.3.1	GAACGGCGGCGCAGGCAGGCGCTGACGTCGGCAGGCGGCTCGCTGTCCGCACTGCGGCACAGAGCCGCGGCTTGCTTTCAGGACACGGGTCGCTGGCGGGTTAGGTGGCTGCGT	WILDTYPE_SNP_PLUS_HAPLO	3.385980404204674	1.7673698273414133	1.5731337260099254	0.5132102851664126							not sig	not sig	not sig
WILDTYPE_SNP_PLUS_HAPLO__mrna.flip.sense__chr6:31465842..31465956,+__1099.1.4.1	GCCACAGTTTTCACTGGATAAGCGGTCGCTGAGCGGGGCGCAGGTGACTAAATTTCCACGGGTTCTTCTCACCGTTTTCATTCAGTTGGCCACTGCTGAGCAGCTGAGAAGGTG	WILDTYPE_SNP_PLUS_HAPLO	-0.15704731295357677	-0.07823847836554498	0.302775835724447	0.26722600573500377	1.0	1.0	1.0	1.0	1.0	not sig	not sig	not sig	not sig
WILDTYPE_SNP_PLUS_HAPLO__mrna.flip.sense__chr6:96969635..96969749,+__1217.1.2.1	CGTCGGGGGCGGAGCCTCTTGTCCCTCTGCGCCGCCCGTTCCGCCTCTCTTCTCCCACAGCCTGTCGGCTGACGTGTCTGCAGTTCCTCCGCGTCTACTGCGAGTCAGGCCGTG	WILDTYPE_SNP_PLUS_HAPLO	2.6410682004605865	2.700810847220709	2.151727669866509	2.569084318365034	1.8190562260585922e-11	7.083475164068743e-13	4.2869458043290025e-09	9.753955199342689e-11	5.436581592219239e-49	sig	sig active	sig	sig active
WILDTYPE_SNP_PLUS_HAPLO__mrna.flip.sense__chr7:1199731..1199845,-__1106.1.4.1	GCCCGGAAACCCCAAGGCCCAGACGGCTCTCAGATCCGGGGACTGCGGATAAATGGCCTTAGGCCGCGGGCAGCGAGATGTTGCGTTCCGGTGTGGGTGTGGGTGTGCCTCCGA	WILDTYPE_SNP_PLUS_HAPLO	0.10178380143052901	0.1067656692026846	0.29562802290475076	0.14792050546225566	1.0	1.0	1.0	1.0	1.0	not sig	not sig	not sig	not sig
WILDTYPE_SNP_PLUS_HAPLO__mrna.flip.sense__chr8:6264068..6264182,+__1227.1.1.1	CGCGTATTCAGCGGAGCGCGGTGACGGCGGCGCGCTCACCCCGCGCATGCCCAGTGCCCGCCCGCGCCGCCAGGCTCGCAAGCACCGCGTAGGCCAGCTGGCCGGATCCCGCCG	WILDTYPE_SNP_PLUS_HAPLO	0.6813606306419766	1.7129544751217858	0.5825841219978012	-0.41642413117820376							not sig	not sig	not sig
WILDTYPE_SNP_PLUS_HAPLO__mrna.noflip.NA__chr10:1102659..1102773,+__1337.1.2.1	GCGCCGCCGGGTGTGGGGCGGAGGTGTGGGGCGGCTTCCGGAGAACCCAGAGGCGCGGGGCTGGGGCGGGACTTCCGGCGACACCGGAAGTGCATTAGCGCCAGGTTGGGGTTG	WILDTYPE_SNP_PLUS_HAPLO	3.973856414692519	4.58384101078593	3.4998376502124886	3.682094489539045	5.762219200200871e-16	2.865627393235584e-17	8.672843160645844e-15	1.1488857102409544e-13	2.3250892183352874e-66	sig	sig active	sig	sig active
WILDTYPE_SNP_PLUS_HAPLO__mrna.noflip.NA__chr10:116286634..116286748,-__1409.1.1.1	CCTTTTTTGGGAACATGGACTGGCCCATTGTGGTTGCTGGTGTGTTGAACTAGTAAGTAAAGCGAGGAGAGGAGGCGTCAGAGAGCGTGCCTGCCCGCCGCACACCGGGCTGGT	WILDTYPE_SNP_PLUS_HAPLO	0.3895967523253747	0.5538742296649138	0.4089921123611321	0.45816700466997295	1.0	1.0	1.0	1.0	1.0	not sig	not sig	not sig	not sig
WILDTYPE_SNP_PLUS_HAPLO__mrna.noflip.NA__chr10:26223078..26223192,+__1345.1.2.1	GGATAAGGGGCCCCTTCGGCTCGGTTGACCCAGGTCAGATCCTCCCGCCGACCTTCGGCCCGCCCTCTGCAGGCGGCCCAGTTCTTCCCCTGCTGGGCTGCCCCTGCCCGCCCC	WILDTYPE_SNP_PLUS_HAPLO	-0.10503170514691695	-0.08805333534683579	0.033347039973754544	0.2810926645135814	1.0	1.0	1.0	1.0	1.0	not sig	not sig	not sig	not sig
WILDTYPE_SNP_PLUS_HAPLO__mrna.noflip.NA__chr10:51549473..51549587,+__1444.1.2.1	ACCTTGTTATCATTCCCAATGACGTCGAATGCGTGGTTGCCCTCTCCAGTATAAAAGTTTGATGCAGCTTTTCCTGGATGTACCTGTCTATAAGGAGTCCTGCTTATCACAATG	WILDTYPE_SNP_PLUS_HAPLO	0.006506681725783947	-0.7644303511683166	0.28342785247574387	0.07209025814497871	1.0	1.0	1.0	1.0	1.0	not sig	not sig	not sig	not sig
WILDTYPE_SNP_PLUS_HAPLO__mrna.noflip.NA__chr10:5932135..5932249,+__1408.1.2.1	GGCGGGCGCTTCCCGGGGCTGCGGCGGGGCGGAGCTCGCGGAGGAAGTCGGAGGGCGCCTCGGGCTCCAGGTCCCGGCCAGAGGAGGAGCTCGCTGCCGGGGGACGCTGGGCTG	WILDTYPE_SNP_PLUS_HAPLO	0.783071368752717	1.8425596055779203	0.5411639203175641	2.696781083466986							not sig	not sig	not sig
WILDTYPE_SNP_PLUS_HAPLO__mrna.noflip.NA__chr10:60028845..60028959,+__1447.1.2.1	AGTTCCACGCATGCTCAGCACCTACCAGGGTCGAGCTCACACACGTGCTTACGACCCGCCGCGGCGCCTGCGCGGTAGCATCGCGGAGTTGGTGCTTTAGTACGCCGCTGGCAC	WILDTYPE_SNP_PLUS_HAPLO	1.7672856126754448	1.9289606974936815	1.4820372799590635	1.4964131921558592	2.3732757271757968e-08	3.0736911703294117e-07	6.747777058177991e-05	2.0319864325959716e-06	6.13122884663398e-32	sig	sig active	sig	sig active
WILDTYPE_SNP_PLUS_HAPLO__mrna.noflip.NA__chr10:91102409..91102523,-__978.1.2.1	TAAATTGTTATCACAAGCCCAGTCTGACCAATGAGTGTGAGTGAGGGGCCATTTTGATTGTCAGCTCCTGATTCTGCAGAAAACATGAAACTGAGCTGTACAAAGATGCTGATG	WILDTYPE_SNP_PLUS_HAPLO	0.23920562844909465	0.21872999127163384	0.2830202791357175	0.01436026737688656	1.0	1.0	1.0	1.0	1.0	not sig	not sig	not sig	not sig
WILDTYPE_SNP_PLUS_HAPLO__mrna.noflip.NA__chr11:118901547..118901661,-__1453.1.2.1	CCGGCAAGCGAATCAGCAGGCGAAGACCACGCCCCCGCCGGCCGCGCATGCGCAGCCTTCGCTAGCCCCGCCCCGTCCTATTCGGGCTCCCGCCTCTGTTCAGGTAGGAGGCGG	WILDTYPE_SNP_PLUS_HAPLO	3.1486450691750334	3.2028849519909652	2.9492335995369445	2.9866072103717984	1.0162955131487338e-15	1.5480019192345108e-16	3.527436197014318e-16	4.664100492042904e-16	3.1001816133160024e-69	sig	sig active	sig	sig active
WILDTYPE_SNP_PLUS_HAPLO__mrna.noflip.NA__chr11:17756264..17756378,+__983.1.2.1	CCGGGGGCGAGTGCGGCTGCGCGCGCCGTGTGCCCGTGTCCGGAGAGCGGCGGGCTGGACGCGGACCGCGCGAACGAGCAGGCGACTGGAGAGCAGCAAGCGGAGCAGCAGCCC	WILDTYPE_SNP_PLUS_HAPLO	1.8203646640821265	1.17079956970597	1.155206012985066	0.6303466771384358							not sig	not sig	not sig
WILDTYPE_SNP_PLUS_HAPLO__mrna.noflip.NA__chr11:18287731..18287845,+__1456.1.3.1	CACATCCAGCTTTTCTTCCCTCCCAAGAAACCAGCAGGGAAGGCTCAGTATAAATAGCAGCCACCGTTCCCTGGCAGACAGGGACCCGCAGCTCAGCTACAGCACAGATCAGGT	WILDTYPE_SNP_PLUS_HAPLO	0.5901262210683855	0.5343107639343295	0.07373563076536693	0.418029217610139	1.0	1.0	1.0	1.0	1.0	not sig	not sig	not sig	not sig
WILDTYPE_SNP_PLUS_HAPLO__mrna.noflip.NA__chr11:1892488..1892602,+__1459.1.2.1	GGGATGCAGCAGGCAGGGCCACCCACGAGCAGGGCGGGGCCCTAACCTCCGACCCAGGCTGGTCGCCGCAGATTGGGGCAGAGATGTGAAACAGCTACAGAGCGGGACAAGGGT	WILDTYPE_SNP_PLUS_HAPLO	0.5716998239608175	0.3577874565296615	0.48872837800902214	0.544471647300801	1.0	1.0	1.0	1.0	0.014911453029376012	sig	not sig	sig	sig active
WILDTYPE_SNP_PLUS_HAPLO__mrna.noflip.NA__chr11:46958249..46958363,+__1464.1.1.1	ACTCCCGTCCCCCTTCCGCCGCGTGGGTGCCATGGCAACGGAGAGAGACTGCAACCTGGGTTCCGGAAGCCGGAGAGCTGGAGCTTTGAAGCCACCCCGGTCAAAGGATGCTGA	WILDTYPE_SNP_PLUS_HAPLO	-0.019256535067355696	0.3589502991310065	0.0379606610616241	0.9493469013383944	1.0	1.0	1.0	1.0	1.0	not sig	not sig	not sig	not sig
WILDTYPE_SNP_PLUS_HAPLO__mrna.noflip.NA__chr11:537447..537561,+__1466.1.3.1	TTTGCGTATTCAAATGAGTCCCGGCTCCCGTTGCTATGGCGCCCAGGCCGCAACTCCGCGGCGGCCGGAAGAACAGCCTGGAGTAGGAGACAGCGCCTGGAGGTGGAGGGCGCC	WILDTYPE_SNP_PLUS_HAPLO	2.070858843237535	2.3766848172553194	1.7697058505544387	1.9742959204117376	1.1899234722745452e-10	8.32835337009209e-12	1.031850889067573e-06	3.258370339400412e-09	4.251716218783795e-43	sig	sig active	sig	sig active
WILDTYPE_SNP_PLUS_HAPLO__mrna.noflip.NA__chr11:57435223..57435337,+__1467.1.2.1	GTGCGCGCTCTCGTCTTCTCGCGTGCGTACGTCATTGTGTTGCTGCAGCCAATCAGGCCGCGAGGTCGCCGCAGTCGCCAGGGTTCGCGCGCACGCCCCAGATCGGAGTCGGGG	WILDTYPE_SNP_PLUS_HAPLO	2.4945998496053905	2.2238819332723807	2.185645785095546	2.301379664401379	4.347988005382002e-12	1.21353742339529e-10	8.702034977540734e-14	3.658801599985237e-13	1.7794633022138694e-54	sig	sig active	sig	sig active
WILDTYPE_SNP_PLUS_HAPLO__mrna.noflip.NA__chr11:65405527..65405641,+__1474.1.2.1	CTCCCGGCATGGCCCCGCCTCCCAGCATGGCCCCGCCCCCAGGCGGAGCCGGCGCCGGGAGCGGTAGCTGGATAGCGGCAGCGGGACCCCAGCGCGGGCGGCGGCGGCTGGGCG	WILDTYPE_SNP_PLUS_HAPLO	3.0423627755321405	2.3689870590650592	1.8527613030248966	1.6169393958069298							not sig	not sig	not sig
WILDTYPE_SNP_PLUS_HAPLO__mrna.noflip.NA__chr12:114404095..114404209,-__1477.1.2.1	CTTCCCTGAGTAGTTTTGGATTAGCCACGCCTACTTCCGGACAGGTCAGGCCAAGGTCTCAACCACATGACTGTGTTCCGGCTCGGTAAAGATGGCGGCGCCCAGGGCGGTAGC	WILDTYPE_SNP_PLUS_HAPLO	5.545330212065011	5.63219934835407	5.334066887392352	5.257846329716672	1.8224241813757917e-18	1.745146068231385e-18	1.5065462289005523e-18	1.538869766537001e-18	1.0498399482159188e-78	sig	sig active	sig	sig active
WILDTYPE_SNP_PLUS_HAPLO__mrna.noflip.NA__chr12:121454255..121454369,-__1478.1.3.1	CCCACAATGCCTCGCGCCTCTCCTCTCTCGTGACGTCATGAAGGAGGCTTGATAACTGCGGGGTTCTCCACAATCCTTTGCGGTGGTTCAAGATGGCGGCGCCCAGTGGCACTG	WILDTYPE_SNP_PLUS_HAPLO	5.280852161371474	5.6543213531767025	4.994526064782851	4.912253209241753	2.0260508430994305e-18	1.7602739694147393e-18	1.6152752316717255e-18	1.681528111997487e-18	1.376306595669335e-78	sig	sig active	sig	sig active
WILDTYPE_SNP_PLUS_HAPLO__mrna.noflip.NA__chr12:124196820..124196934,+__1479.1.2.1	AACCTCGGGCGTCCATTGGTCGGCCGGCGGGGGGGGCGGGACGCGGGGGCGGAACCGGAACCGGCGGTGGGTTGGGGGCGGGACCTCGCGGACTGCTGTGGCGGCAGCTGGAGC	WILDTYPE_SNP_PLUS_HAPLO	2.5380967195578243	1.9760397992130176	2.5193403747729017	2.0688119128641116							not sig	not sig	not sig
WILDTYPE_SNP_PLUS_HAPLO__mrna.noflip.NA__chr12:38710496..38710610,+__1482.1.3.1	CTAAACCCGTCACTCCAGGAAACAGCAACCCGCTGTTTTCCGGATCCGCGCTCTCCCAGCATCCTTTGCCTTCCGGAATGTGGCCCTGTCTGGCTAGTCCTGTCTAGCGCGCCC	WILDTYPE_SNP_PLUS_HAPLO	2.7752370970716504	3.0719442777812156	2.9005005460392335	2.7151918750370916	2.515028662882009e-16	9.412957527031584e-17	9.639402173592381e-17	2.479567077070468e-16	6.971396224678276e-71	sig	sig active	sig	sig active
WILDTYPE_SNP_PLUS_HAPLO__mrna.noflip.NA__chr12:58166317..58166431,+__1486.1.2.1	CCGGGGCGGGAGGGGCAGCTCCTCATTCCACCTCCAGGAAATCGAACTGGAGGAAGGAGGGCAAACTCAGCGAGGCGGGGCTCGTGCCACAGGGACACCACGACGGCTCGCGGC	WILDTYPE_SNP_PLUS_HAPLO	-0.3321425963606337	0.19882750583798403	-0.4487636897381897	0.042101936251848215	1.0	1.0	1.0	1.0	1.0	not sig	not sig	not sig	not sig
WILDTYPE_SNP_PLUS_HAPLO__mrna.noflip.NA__chr12:58166359..58166473,+__1487.1.2.1	CGAACTGGAGGAAGGAGGGCAAACTCAGCGAGGCGGGGCTCGTGCCACAGGGACACCACGACGGCTCGCGGCCCCCAGCCTCTACCCCGCTCCGGATCCGGGATCTGAGCGCCG	WILDTYPE_SNP_PLUS_HAPLO	0.36234613300919793	0.03133402766312554	0.38425707480746074	-0.3511431376417209	1.0	1.0	1.0	1.0	1.0	not sig	not sig	not sig	not sig
WILDTYPE_SNP_PLUS_HAPLO__mrna.noflip.NA__chr12:8834116..8834230,+__1396.1.2.1	AAGGTGTGGCTCCTATTCCGGATGAAACTGCTCACGTAAAGACCAAGGGATAAGAGGACTGGAACTATCAGCCCCACCCACTGACCTTCGGGAATCAGGCAGGAGAGGGGGCTG	WILDTYPE_SNP_PLUS_HAPLO	0.7986735868074819	0.7692395557606484	0.6138832196384092	0.915451732075294	1.0	0.2836771499564693	1.0	1.0	9.74198659621589e-07	sig	sig active	sig	sig active
WILDTYPE_SNP_PLUS_HAPLO__mrna.noflip.NA__chr13:30880958..30881072,-__1489.1.1.1	GCCTCGGGCTTCCCGCCCTGTAGCTGGGCCCGCCCCAGTTGCAGCGTTCAGCCCCACCCCGGCTGGGCCACCGCCCTGCACAGTCTCAGGGATGAGCAGCCGCCCAACCTGCAG	WILDTYPE_SNP_PLUS_HAPLO	-0.0371341697833536	-0.09717028071376999	-0.20310927713230154	-0.28488862269478443	1.0	1.0	1.0	1.0	1.0	not sig	not sig	not sig	not sig
WILDTYPE_SNP_PLUS_HAPLO__mrna.noflip.NA__chr14:100772772..100772886,-__1371.1.2.1	GCCCGCCCATTGGCCTCACTCGGCGCCCCCACCCGGGCCCTGCCGGCAGGCACGAGGGGCGGGGCGCGCGGCCCGAGGTGAGGGATTGCGGGCCGGAGGGGATCCAGCGAGTCA	WILDTYPE_SNP_PLUS_HAPLO		3.781441715754275									not sig	not sig	not sig
WILDTYPE_SNP_PLUS_HAPLO__mrna.noflip.NA__chr14:102706915..102707029,-__1492.1.1.1	CAGACACCAATGGAGTGTGGGTGAATAATCAGGCAGGCGTCCCCGCAGTGATTAAACACCAAGAGAAGACTATTCCTGAGTCTGTGACTGGTGCTGGAGTTTTGAGTCCACGGA	WILDTYPE_SNP_PLUS_HAPLO	-0.1011261197595501	-0.12914406322735306	0.4975235775654696	-0.23103425554486123	1.0	1.0	1.0	1.0	1.0	not sig	not sig	not sig	not sig
WILDTYPE_SNP_PLUS_HAPLO__mrna.noflip.NA__chr14:24610684..24610798,-__1493.1.1.1	AGTCGCGGCGGCCAGCTAGGGGCGCGGGAAGGCGGGGCTCGGATGCAATCGGGACCTCCTCCTGGGCTGGGCCGGGGGCGGACTCCGGGACCCAGGGCGCCGGGAGCCGGCGGG	WILDTYPE_SNP_PLUS_HAPLO	3.4475357140899714	2.110927335170226	-0.6688817264270188	2.0360257914979885							not sig	not sig	not sig
WILDTYPE_SNP_PLUS_HAPLO__mrna.noflip.NA__chr14:24610717..24610831,-__1494.1.2.1	CTGCAGTTTGGTCTGTCTCCCAGGCAGGCGCAGAGTCGCGGCGGCCAGCTAGGGGCGCGGGAAGGCGGGGCTCGGATGCAATCGGGACCTCCTCCTGGGCTGGGCCGGGGGCGG	WILDTYPE_SNP_PLUS_HAPLO	3.635518470865651	2.7819652069912246	2.655978907246435	2.5568183367051756	1.628945666125501e-08	7.983329252194526e-08	1.1695526739374925e-09	4.1313298318862414e-07	3.90837650173186e-38	sig	sig active	sig	sig active
WILDTYPE_SNP_PLUS_HAPLO__mrna.noflip.NA__chr14:25103361..25103475,-__1495.1.2.1	GGGGAACATGAAGTCACTGAGCCTGCTCCACCTCTTTCCTCTCCCAAGAGCTAAAAGAGAGTAAGGGGGAAACAACAGCAGCTCCAACCAGGGCAGCCTTCCTGAGAAGATGCA	WILDTYPE_SNP_PLUS_HAPLO	0.4807055910172561	0.4228014515334291	-0.3910869144045046	-0.10374557753582825	1.0	1.0	1.0	1.0	1.0	not sig	not sig	not sig	not sig
WILDTYPE_SNP_PLUS_HAPLO__mrna.noflip.NA__chr14:92414299..92414413,-__1498.1.1.1	GCATTGCACAAGCTGAAGTCTGGAATTCGCACCGGCGGGATTCCATCCTCTTCCCCCCCACCCCACCCCGCTGCTCCCCACCCCTTCTTCGGGAAGATCGCGACTCTCCCTTCG	WILDTYPE_SNP_PLUS_HAPLO	0.5517252371110082	0.33962081793733123	0.20803130716168772	-0.2853534871247583	1.0	1.0	1.0	1.0	1.0	not sig	not sig	not sig	not sig
WILDTYPE_SNP_PLUS_HAPLO__mrna.noflip.NA__chr15:49913033..49913147,-__1500.1.3.1	CGCACACCGCGCGGCTTAAGCCACAGGCTGGGACGACAGCGGGGTGGGGGTTATACGGGAAGTTCCGCCTCAGCCTCTCAATCAGCGGCGGTGTCGCACTTCTCCCGAGAGGCT	WILDTYPE_SNP_PLUS_HAPLO	1.7030739895669798	1.7543061386827048	1.5411363948627415	2.070851178741057	4.357818886623887e-08	2.2273362064868222e-07	8.11987233926452e-06	1.9825708544806814e-07	8.132646133589672e-34	sig	sig active	sig	sig active
WILDTYPE_SNP_PLUS_HAPLO__mrna.noflip.NA__chr15:63449639..63449753,-__1502.1.2.1	GAGAGGAGGGCCTAGAGTAGACAAGCCCGCCCCGCCGCTCCTCCCAGCAGCTTCTATCCCGGAAGTTGATGCCCAGCGCAGATCGCTTGCAGCTTGCTAGCTGTGTGGGCTGGG	WILDTYPE_SNP_PLUS_HAPLO	3.880375625324776	4.029078924472502	3.710422546182765	3.787022493059725	5.557986939038903e-18	4.994790098269394e-18	4.127319229890793e-18	2.9930335730041876e-18	4.7409747851562155e-77	sig	sig active	sig	sig active
WILDTYPE_SNP_PLUS_HAPLO__mrna.noflip.NA__chr15:81391669..81391783,+__1503.1.1.1	CCCCAGAGGGGGCGTGCTTAGCCCGAGGAGGAAGAAGAGGGTTGCCAGCTAAGAGTCAGCACCAAGGGCACCCGCTCTCATTCATGTGTCAATGAAGAATTCCTGCCAGACTTC	WILDTYPE_SNP_PLUS_HAPLO	0.19734817618256595	-0.058768930750456194	0.36888024692960597	-0.2825065201741441	1.0	1.0	1.0	1.0	1.0	not sig	not sig	not sig	not sig
WILDTYPE_SNP_PLUS_HAPLO__mrna.noflip.NA__chr15:90744482..90744596,+__1374.1.1.1	GCCCGGGAAGGAGGAAGGGGGAAGGGGGCGGGCCGGCCGGGCTCACGGCCGACTTCCTCCTTCAGCCCCGCCCTCCGCCGCTTGCGGGTGAGCTCTGCCCAAACGGAGGCTGCG	WILDTYPE_SNP_PLUS_HAPLO	2.8233544927710024	2.9206849153643737	2.471970955443272	2.2967354119820307	8.204453036832741e-13	2.515970921692051e-11	4.3052525306183844e-11	1.6182935785400337e-11	1.209843121944322e-51	sig	sig active	sig	sig active
WILDTYPE_SNP_PLUS_HAPLO__mrna.noflip.NA__chr16:1922127..1922241,-__1504.1.4.1	AGCGGTGGGGGCGGAGCCAGTGATCCGTGGGGGCGGAGTCAGTGATCCGTGGGGGCGGAGTCGCTGAGGACGGGGCGGGGCCTCGCGCTAACGGTCGCGCGGCCGTCGCACCTG	WILDTYPE_SNP_PLUS_HAPLO	1.8936453197431453	2.5832433551063883	1.8040735780825754	1.521589183448404	0.0023294665761320757	0.014674694834806042	0.009082971085937346	0.8655798592007339	6.698569083076191e-15	sig	sig active	sig	sig active
WILDTYPE_SNP_PLUS_HAPLO__mrna.noflip.NA__chr16:30968541..30968655,+__1506.1.2.1	GGCTCTGCACGCCCTGGCCCCGCCCCTTGACTCGGCCCCGCCCACAGTGGAACCCGCAGATTCGCCAGGTCGGATCCTCAGAATTCCTCGGGTCCCTCGATACTCGGCTGAAAA	WILDTYPE_SNP_PLUS_HAPLO	1.86124664063265	1.834005077889576	1.86148982957971	1.7161619193024529	9.421564191929061e-09	1.209768379009596e-09	6.965474159627125e-09	3.147175037187072e-08	1.473066972827822e-40	sig	sig active	sig	sig active
WILDTYPE_SNP_PLUS_HAPLO__mrna.noflip.NA__chr16:85045083..85045197,-__1512.1.2.1	CGAGAGCTGCGCGGCCGGAACTGCGCCGGCGTGACGTCACTGACCTCGTCGGGTTCACTTCCGGCGCTCGCCCCGCCCCGCTCTCCAGCCAAGGTTCCGGGCTGAGGCATTCGC	WILDTYPE_SNP_PLUS_HAPLO	5.258623116258278	5.314770184650038	4.572699264550736	4.756139016629806	2.0300550011520272e-16	1.6226109673231205e-16	1.5354053022792425e-16	2.1239533486831615e-16	1.3096565853628046e-70	sig	sig active	sig	sig active
WILDTYPE_SNP_PLUS_HAPLO__mrna.noflip.NA__chr16:89753019..89753133,+__1514.1.2.1	TGCTAAGGAGACGAAGCCCGGGAAGGAGCTTTCGCGCCTGCGCCGCGGGGCCGTCCGCGTCTGCGCCTGCGCGCAAGAGGGGCGGGGCCAGCGCTCGGCATGGCGGAGCCAGAT	WILDTYPE_SNP_PLUS_HAPLO	3.331586545157238	3.6763579680141456	3.5016177653569627	2.6047680350664							not sig	not sig	not sig
WILDTYPE_SNP_PLUS_HAPLO__mrna.noflip.NA__chr17:17726909..17727023,-__1515.1.2.1	CCTGCAGGCGGGGCGGGGCTGGGGCGGGGCTGGGGGCGGGGCGGGGCGGGGCGGGCGCACCGCGGCGCTCAACGGCTTCAAAAATCCGCCGCGCCTTGACAGGTGAAGTCGGCG	WILDTYPE_SNP_PLUS_HAPLO	6.060307946448157	5.684514591406826	2.945547286865617	2.4958154444262712							not sig	not sig	not sig
WILDTYPE_SNP_PLUS_HAPLO__mrna.noflip.NA__chr17:34900775..34900889,+__1038.1.3.1	GCGGCGCGAGCGGCTGACTGCCCGGAGAGGAAACGACATTCGGAGCTGCGCTCCCGCCCACGCCGGCCCTGCCGCGGGCCTCGTCAGCCAGTAACAGGGAGCAGAGGTGGGAGT	WILDTYPE_SNP_PLUS_HAPLO	1.3075909201322717	0.5975416249142801	1.0665523085692916	0.2065989511854247	1.0	1.0	1.0	1.0	0.0002828708788602988	sig	sig active	sig	sig active
WILDTYPE_SNP_PLUS_HAPLO__mrna.noflip.NA__chr17:3539539..3539653,-__1245.1.2.1	GGAAGACGAGAAGCCTCCATGTTGGGAGTGGCTGAAAGATTGGCAGGCGACTCCCCGCCCCTGCCCCGCCCCACTGGGCGAAGAGCGCGGACTTGTGGGGCCGCTGGCTGCAGA	WILDTYPE_SNP_PLUS_HAPLO	2.3039306436530325	2.28470501961721	2.27633089165499	2.060264916561093	2.2482315408808348e-11	1.8259807792353246e-12	2.1622359224794142e-12	7.997635108690049e-13	6.186436554924153e-54	sig	sig active	sig	sig active
WILDTYPE_SNP_PLUS_HAPLO__mrna.noflip.NA__chr17:46184858..46184972,+__1524.1.2.1	CTGATTGGCTTCCCCTGACAGTGGACGGAACGCGGCCCCGGATTGGATATCCATTCGCCGTCCCTCATCCGGCACCTGCGTGCACTCTCCGGCGTCCCAAGTGAGTGGAGGGGG	WILDTYPE_SNP_PLUS_HAPLO	0.8866466505655782	0.6267969229281826	0.8294350692339668	0.5919617181838952	0.4538623236806034	1.0	1.0	1.0	1.4883781677086783e-06	sig	sig active	sig	sig active
WILDTYPE_SNP_PLUS_HAPLO__mrna.noflip.NA__chr17:5390106..5390220,+__1525.1.3.1	ACCCCGGCCTCCGACCTGAAGGTCCCAGCATGCAGCGCGGGCGCAGGGCCCGACGGAAGCCGGGAGCCGGCCGGAAGCAGTTCCTGCGCTCTGGCTTCTGCGTCCTGTCCTGCG	WILDTYPE_SNP_PLUS_HAPLO	4.4219599707282224	4.698667608746078	4.32047469018924	4.377794196905584	5.61937753158728e-17	1.9107199683495547e-17	2.778877002939487e-17	1.3208104640212983e-17	5.1698608920129555e-74	sig	sig active	sig	sig active
WILDTYPE_SNP_PLUS_HAPLO__mrna.noflip.NA__chr17:58042063..58042177,-__1526.1.2.1	GGGCGGGGCTAGGAGGTGGAGCCGGGGCAGGGCGCGCGCGCGCGCGTGAGAGCGTCCGGGGAGCGCGCGCGCCGCCGCCGTTGCCGCCGGGCTGGGAGAAGAGCTTGCGGGGTT	WILDTYPE_SNP_PLUS_HAPLO	3.6437069966040125	3.2624307317717545	2.2856526719724926	3.166607690845226							not sig	not sig	not sig
WILDTYPE_SNP_PLUS_HAPLO__mrna.noflip.NA__chr17:61996164..61996278,-__1527.1.8.1	AATGTGCACAGAAACAGGTGGGGGCAACAGTGAGAGAGAACTGGCCAGGGTATAAAAAGGGCCCACAAGAGACCGGCTCAAGCATCCCAGGGCCCGACTCCCCGCACCACTCAG	WILDTYPE_SNP_PLUS_HAPLO	0.866599640119042	0.8609692379458254	0.3130629256158193	0.6777045224698783	1.0	1.0	1.0	1.0	0.008397261554314478	sig	sig active	not sig	not sig
WILDTYPE_SNP_PLUS_HAPLO__mrna.noflip.NA__chr18:44676829..44676943,-__1532.1.2.1	CTCGGCGGAAATCCCGGGCGAAGGGGTGGGGCGGAGCCGGGAAATCCGGGGCTTCCGGCGCGGCCAGGGCCTAACTTCCGGCGTCCGTCGGGCAGCAGCGAGGCTGTCTATCCC	WILDTYPE_SNP_PLUS_HAPLO	4.394542486497594	4.485024901693505	4.070875739734432	3.9906437702608066	6.198325017659352e-18	4.994790098269394e-18	1.997284499620495e-17	1.9294455071928738e-17	1.6152031048507219e-75	sig	sig active	sig	sig active
WILDTYPE_SNP_PLUS_HAPLO__mrna.noflip.NA__chr19:11688472..11688586,-__1534.1.2.1	AGTCCAGGGCTCACATGACCCAAGGGGAGGGCTCCCGGGACAGCCCTAGGAGAAACTGCATCATCCTCACTAATGATCCACTCCCTCCTCAGGGAATAAAGGCTCAGGGACCGG	WILDTYPE_SNP_PLUS_HAPLO	0.7188645032597973	0.533581659998174	0.5641295782903802	0.9156175888927491	1.0	1.0	1.0	1.0	4.001004311406944e-07	sig	sig active	sig	sig active
WILDTYPE_SNP_PLUS_HAPLO__mrna.noflip.NA__chr19:2900875..2900989,+__1537.1.3.1	CAGGGCGCCGCTTCCTGAGCTCCGAGGCCCCGAGGGCGGATCGTTTCGTCCTCCTTGCCGCGCGTGCCCTGCCTACCACGAGCGGCCCGGGAGTACCTGTACCTTTCAGCTGCG	WILDTYPE_SNP_PLUS_HAPLO	-0.2763752425829278	-0.10425873827602672	0.026931446421820215	-0.26730169218350364	1.0	1.0	1.0	1.0	1.0	not sig	not sig	not sig	not sig
WILDTYPE_SNP_PLUS_HAPLO__mrna.noflip.NA__chr19:41196520..41196634,-__1538.1.2.1	TACGGCAGGCGTCGGGCCAATGGGCGGGGTCGGGGCGGGGAGCCGAGGCCGAGGGACGCTCCCCCGCCTCCGGAACGGAATCCTCCCGGGAGCCGAGGAGGCTCGCGCGCGTGC	WILDTYPE_SNP_PLUS_HAPLO	0.7557845780346326	1.606180350076789	0.33487578877045954	0.954973006719178							not sig	not sig	not sig
WILDTYPE_SNP_PLUS_HAPLO__mrna.noflip.NA__chr19:8274174..8274288,+__1543.1.2.1	CAGGCCCCGCCCCCACGGCCCCGCCCCGGGCTCCCCCCACTCAAGCCTTTTTTCCCCTGCTGGGGACCGAGGCCCGGCCGGGAGCAGAGTCCGGCTGCCTGGGGCGGGCGGCGC	WILDTYPE_SNP_PLUS_HAPLO	2.8448625091969855	3.753288414722829	-0.01059386636674442	3.1630693484424652							not sig	not sig	not sig
WILDTYPE_SNP_PLUS_HAPLO__mrna.noflip.NA__chr19:8274209..8274323,+__1544.1.2.1	CCCACTCAAGCCTTTTTTCCCCTGCTGGGGACCGAGGCCCGGCCGGGAGCAGAGTCCGGCTGCCTGGGGCGGGCGGCGCGTGTCTGCAGCTGCTCCGGGTAGCCCGCTAGGCGC	WILDTYPE_SNP_PLUS_HAPLO	1.3423487117544801	1.6004285089547374	0.5934106739889299	0.482318669057196							not sig	not sig	not sig
WILDTYPE_SNP_PLUS_HAPLO__mrna.noflip.NA__chr19:8428960..8429074,+__1285.1.1.1	CTCCCCGCACCCCGCCTCCAAGACTCCTCCGCCCACTCGGCACCCAACTTATAAAAACCGTCCTCGGGCGCGGCGGGGAGAAGCCGAGCTGAGCGGATCCTCACATGACTGTGA	WILDTYPE_SNP_PLUS_HAPLO	1.5174176092230578	1.0462638721460253	1.250351469974007	1.327331892932501	0.00012058184793856637	0.02711383935349546	0.00045670353952518384	0.0002332952736596146	1.1156232726718344e-20	sig	sig active	sig	sig active
WILDTYPE_SNP_PLUS_HAPLO__mrna.noflip.NA__chr1:145076059..145076173,-__951.1.2.1	GTTGGAAATAAAGAGAAAGTGACATTGGAACGGATAGAAAGGAAGAAACGGCGTGGGATCTGGGAATGAGGCAGTGGGTGGAGAGAGAATGGGGAGACGACAGAGGATGAAGGG	WILDTYPE_SNP_PLUS_HAPLO	0.20682354928294222	0.3726269884900024	-0.11251486209851147	0.2214158942215858	1.0	1.0	1.0	1.0	1.0	not sig	not sig	not sig	not sig
WILDTYPE_SNP_PLUS_HAPLO__mrna.noflip.NA__chr1:150946895..150947009,-__953.1.2.1	TTGTCGCGGGGCCGCGGAGGGGTCGGACTGGGAGGGCCGCGGGGCCGGGGCGAGGAGGGAGGCGGCGCTGGCGGGGGGCGCTGCGGGCGCTCATGGCGGCGGCCGCCGGGTAAG	WILDTYPE_SNP_PLUS_HAPLO	3.9404012895019473	3.873637480620773	2.0888851104234765	0.25238505774266495							not sig	not sig	not sig
WILDTYPE_SNP_PLUS_HAPLO__mrna.noflip.NA__chr1:166944741..166944855,-__1424.1.1.1	CGGCAGCGGGCGGCGGGGCGGAGGCGCGGGAGGCGGTGCGGCGGCCCAGCTCCCCCGCGCGGCGGGCTCTGCGGCGGGGAGACGCTCGCCCCGTGCCGCGCTGCCTGGGCGTGC	WILDTYPE_SNP_PLUS_HAPLO	3.842565787570992	5.830170173336489	3.793356302950881	4.302589454135599							not sig	not sig	not sig
WILDTYPE_SNP_PLUS_HAPLO__mrna.noflip.NA__chr1:179851151..179851265,+__961.1.1.1	TGAAACTTGGGTCTTCTCCACCCTCGTCGCACTCGTTTTCCCCGAGACTTGGTACTGGGAGATAGGACGGGAGTCTCCTACACGCAGTCAACACTTGCCACGAGCGGCTAGACT	WILDTYPE_SNP_PLUS_HAPLO	0.1984988349900676	-0.2806571444621093	-0.26402685088077593	-0.4552483215382297	1.0	1.0	1.0	1.0	1.0	not sig	not sig	not sig	not sig
WILDTYPE_SNP_PLUS_HAPLO__mrna.noflip.NA__chr1:19577983..19578097,-__1377.1.3.1	CTCGCGCGCTATCCCAGCTCTGTGGTCCCGCGGAGACGGAGCCCCCGGCGCGGTGCATGCCGGGACGGCGATGGGTGGTGCATGCGCTCGCATCATGGCGGCTGAGTGGGCTTC	WILDTYPE_SNP_PLUS_HAPLO	3.366690809282768	3.669089738543258	3.3247825623015066	3.3443369149257354	3.688818909046051e-14	1.43916047663076e-13	6.124871614756736e-15	9.25043782527112e-13	3.2036404492251936e-60	sig	sig active	sig	sig active
WILDTYPE_SNP_PLUS_HAPLO__mrna.noflip.NA__chr1:38156154..38156268,-__1432.1.3.1	TATATTTTCGCGACTCAGTAGCGAGGCAGGCCCGCGGAGTAGCTTTGTGGGGAGGTCGCGTGTGAGCATGCGCAGAGACACTGTGGGCGCGTGGTGCAGTCCTTGGAGGGTTCT	WILDTYPE_SNP_PLUS_HAPLO	1.9918961322710302	1.2700038552242097	1.1312984158474662	1.1662616902136276	0.0009325121916978438	0.019118479104913624	1.0	1.0	7.337433277259369e-11	sig	sig active	sig	sig active
WILDTYPE_SNP_PLUS_HAPLO__mrna.noflip.NA__chr1:45956777..45956891,-__1277.1.2.1	TGGCCAGCCGAGACCCCGCCCCCAACCCCCCTGCTGGGCCGGGTAGGCGTTTCAGTCTTTCGCCGCCCGGGAGCTCAGCAGAGCTACCGGCTGCCCTGTTGGCTTCGCTGGTCG	WILDTYPE_SNP_PLUS_HAPLO	1.3683680340226527	1.7245215575717463	1.550983196761226	1.606516233730905	5.87211337964882e-05	4.409902944714e-08	1.608058712863669e-08	2.9721240252443174e-07	8.810944556412943e-34	sig	sig active	sig	sig active
WILDTYPE_SNP_PLUS_HAPLO__mrna.noflip.NA__chr1:8021691..8021805,+__1436.1.2.1	GCAGCGTGAGGCCAAGGCGGCGTGAGTCTGCGCAGTGTGGGGCTGAGGAAGGCCGGACGGCGCGCGTGCGTGCTGGCGTGCGTTCACTTTCAGCCTGGTGTGGGGTGAGTGGTA	WILDTYPE_SNP_PLUS_HAPLO	2.051827677024697	2.267816149593176	2.107296901031588	1.7086350086150135	3.476526167571968e-09	1.230301491369006e-08	8.549896275304071e-10	1.6214795581937944e-07	3.7966051534085945e-40	sig	sig active	sig	sig active
WILDTYPE_SNP_PLUS_HAPLO__mrna.noflip.NA__chr1:90098668..90098782,+__1439.1.1.1	GGGCTGGGGCGTTAGCTGCGTCCCGGCTGGAAGCCCGCGAAGAGAACTAGGAGGAAGGCGCCGCCGTGGCCGCGGCCGCAGTGCTCGGGCGCGACAAGCCATGAGCAGCGACTC	WILDTYPE_SNP_PLUS_HAPLO	0.5466860997924233	0.37000111131058677	0.5126286723714946	0.5318321264904606	1.0	1.0	1.0	1.0	1.0	not sig	not sig	not sig	not sig
WILDTYPE_SNP_PLUS_HAPLO__mrna.noflip.NA__chr20:23618557..23618671,-__1579.1.3.1	AAGGGAGTGCAGGCCCCGGGGGGGTGGGGCGGCGAAGGCCGGAAGGGATAAAACCGCAGTCGCCGGCCTCGCGGGGCTCACGGCCTCGCCTCGGTATCGCCGCGGGTCCTCTCT	WILDTYPE_SNP_PLUS_HAPLO	2.4058451995520733	1.901158701536552	1.570502834296293	2.076412295969411	8.374022413545142e-07	6.393464150077485e-06	1.1005863876647397e-05	0.0065964771487384295	2.4773102468054758e-26	sig	sig active	sig	sig active
WILDTYPE_SNP_PLUS_HAPLO__mrna.noflip.NA__chr20:32077843..32077957,+__1582.1.2.1	GCCCGGCGGGCGGGGCGGGGCCAGCCGGGGGCGGGGCGGGGCGCGGCCTAACGGCGGCGGCGGCGGCGGCGAAGGCGACAGTAGCGGTGGTGGTGTCTGGTTAGCTCGGCGGCT	WILDTYPE_SNP_PLUS_HAPLO	3.199469994152195	1.850702539421075	1.3687710655733794	2.5016761742345883							not sig	not sig	not sig
WILDTYPE_SNP_PLUS_HAPLO__mrna.noflip.NA__chr20:3776356..3776470,+__1583.1.2.1	CGCTGGGCGCTCCTCCTGCGAATGACGTTTTGCTGCTGCTCAGGGCAGCCAGTCGCGGAGGCGGGGAGGCTGCGCGGTCAGAGGCGCCTGGAGCGAGCGAATCCTGGCCCACCG	WILDTYPE_SNP_PLUS_HAPLO	0.8282515443137031	1.1297830881798783	0.7290207627176781	0.7720856009832018	1.0	0.009373868997950329	1.0	1.0	6.797615387953699e-08	sig	sig active	sig	sig active
WILDTYPE_SNP_PLUS_HAPLO__mrna.noflip.NA__chr21:30445916..30446030,-__1586.1.2.1	TGGAGAGCCAGGAAGAGCGTGAGGCGGCCCCACGCTGCTTTCCCAGAAGGCTGTGCGTGCTCCTCGCTTTCTCCGCGGTCTTTCGAGCGGTCGCGTGAACTGCTTCCTGCAGGC	WILDTYPE_SNP_PLUS_HAPLO	2.261331864139288	2.368595589836859	2.3471457255692134	2.2978571755589488	2.118384802719261e-08	6.18515793498959e-09	6.729861150098515e-07	6.245034881301395e-08	3.114196028153833e-37	sig	sig active	sig	sig active
WILDTYPE_SNP_PLUS_HAPLO__mrna.noflip.NA__chr21:34697198..34697312,+__1587.1.2.1	TGTGTGTGTCAGAAGAGGCGGCGCGTGCGTAGAGGGGCGGTGAGAGCTAAGAGGGGCAGCGCGTGCGCAGAGGGGCGGTGTGACTTAGGTCGGGGCGATGGCGGCTGAGAGGAG	WILDTYPE_SNP_PLUS_HAPLO	3.65805563853799	3.8477786870126334	3.2896204695243663	3.3608993733579906	6.520517951836486e-16	1.3944211748704317e-16	2.1180593572622996e-16	5.7880158606001335e-15	1.3713524291162564e-68	sig	sig active	sig	sig active
WILDTYPE_SNP_PLUS_HAPLO__mrna.noflip.NA__chr21:37432813..37432927,-__1590.1.1.1	GCGCCGACCTCGTCCCCCACTGTACTGGGCGTTGGCGGCGAGTCCGCGAACACTGCGCATGCGCGAGCCGGAAGCTGCCGCCCGCGGCGGAAGGGGCGGACCCGGGAGACTGAG	WILDTYPE_SNP_PLUS_HAPLO	4.438287595216741	4.084501793005434	4.39225345783274	3.6088387672950892		0.00039376434306937635					not sig	not sig	not sig
WILDTYPE_SNP_PLUS_HAPLO__mrna.noflip.NA__chr21:38444804..38444918,-__1591.1.2.1	CGCGGCGGAGCGAGGAGGCGAGAATGGACCAATGGTGTCACGGAGCACATCGCTGGCGCTGATTGTGTTCCTTTTCCACAGATTGTCTAAAGCCCCAGGAAAAATGGTGGAAAA	WILDTYPE_SNP_PLUS_HAPLO	0.6364621475640642	0.6419146444017759	0.10379499708051454	0.6761382213290421	1.0	1.0	1.0	1.0	1.0	not sig	not sig	not sig	not sig
WILDTYPE_SNP_PLUS_HAPLO__mrna.noflip.NA__chr21:38444987..38445101,-__1592.1.2.1	AGGCCATGCTTGCAGAGCTAGAGCGCGCGTCTGTCGCCCCAGAACCCCCCTCCCTGCCCTATCCTCCGCCACCCCTTCTGTTGCGGGGCGCGCGCCAGCCTGGGTGCCTGTATG	WILDTYPE_SNP_PLUS_HAPLO	0.07062310784595605	-0.10928673390601795	-0.28796870672130837	-0.08187063146108176	1.0	1.0	1.0	1.0	1.0	not sig	not sig	not sig	not sig
WILDTYPE_SNP_PLUS_HAPLO__mrna.noflip.NA__chr21:40555305..40555419,-__1593.1.2.1	TGTGCGGGGCGGGACTTATTGCCCGCGCGGTGAGGGCGCGTGGTCTCGCGCAAGCCGGCGTGCGGTCCGGCGGCGCTGCAGTTGTGTCCAGCCGGTCACGGGGCGGCTATGGCG	WILDTYPE_SNP_PLUS_HAPLO	2.1037499762662772	2.6220069963601946	1.4740667785628203	2.501712604255502							not sig	not sig	not sig
WILDTYPE_SNP_PLUS_HAPLO__mrna.noflip.NA__chr22:20004220..20004334,-__1596.1.1.1	CGTGAGGGCGGGAGGGCTGGCCCAGGGTCTCGGGTTGCGCGCTGGGCCTGGAGGGAGGGGGCGGCCCCCGCACCGGTCCGAGTTGCGGCCGCGTGGACTGCGACCCGCGCCGCA	WILDTYPE_SNP_PLUS_HAPLO	6.274508749254643	1.840835461156791	3.1079267967453417	0.3413899304086486							not sig	not sig	not sig
WILDTYPE_SNP_PLUS_HAPLO__mrna.noflip.NA__chr22:24999088..24999202,+__1598.1.1.1	CCCCCCGCCCCGCCCGCAGGCCACTAGGGGAGGGAAGGAGGAGCTGGGTCACAGCAGGGAATCTTAGCTTGGTTTTGGTGTGCTGCTGGATGACCAGACCGGGCGTCCGGTGAG	WILDTYPE_SNP_PLUS_HAPLO	-0.26579489963619896	-0.07411054250083482	0.34029566742682205	-0.2221078530293621	1.0	1.0	1.0	1.0	1.0	not sig	not sig	not sig	not sig
WILDTYPE_SNP_PLUS_HAPLO__mrna.noflip.NA__chr22:32034427..32034541,-__1601.1.2.1	ACCCGTTTTACCTCTCTTGGGGCAGCTGTGTCATTTCCTCTCTGCCGGTCTTCTTGGCCAACAAGCATTTTTCCCTCTTCCCTGTTCTCCCCACTTCCCCACTTCATCCCCCTT	WILDTYPE_SNP_PLUS_HAPLO	0.7129470995492886	0.9488730932917044	0.5674233673484702	0.9202266507864341		1.0	1.0	1.0	1.0	not sig	not sig	not sig	not sig
WILDTYPE_SNP_PLUS_HAPLO__mrna.noflip.NA__chr22:41777866..41777980,+__1605.1.2.1	CATGAATAATTAATGTACCAGAGCCGGTCCGCAGGCGGGGTAGCGACGGAAGGAGGCGGGGGCGCCATTGGGCGCCTGCGCAGTAGCTGCCCGTGTCGGCAGCTGCAGCGGGTC	WILDTYPE_SNP_PLUS_HAPLO	1.6526921968861705	1.935496544142186	1.4769865387887442	1.6078781136373266	8.198168626014475e-09	7.000015860788714e-09	3.410502825223179e-05	2.27612016319689e-08	3.8276655388779985e-36	sig	sig active	sig	sig active
WILDTYPE_SNP_PLUS_HAPLO__mrna.noflip.NA__chr22:41940330..41940444,-__1606.1.1.1	TGCGCGGTGCGTGGTGCGTGATACGAGCGGCGGCACGTGGCGCGGGTGCGGGGCGTGGAGTGGCGTGGCGTGGCGTGGCGTGGCGTGGCGGGGTCTCGCGGCGCGGGCGCGCAC	WILDTYPE_SNP_PLUS_HAPLO	1.969876192468202	0.9075744826601422	2.69769336283858	1.2466757369919153							not sig	not sig	not sig
WILDTYPE_SNP_PLUS_HAPLO__mrna.noflip.NA__chr22:41940439..41940553,-__1607.1.1.1	CGCCTCGGCGGGGTGGGGGTGGACAGAGGCTTCTTATTGGTGAGTTTTCCGGAAGCGATGGATTCGGAATCTCGCCCGCAGTCGCGCAAGCGCGAGCGGCTGTGCGCGGTGCGC	WILDTYPE_SNP_PLUS_HAPLO	2.884610770141919	2.969889319072022	2.6982084966145132	2.56017233669324	2.0830405007739767e-16	2.1873873944322134e-16	1.5901871887616428e-16	4.168356859290862e-16	3.6581723194671845e-70	sig	sig active	sig	sig active
WILDTYPE_SNP_PLUS_HAPLO__mrna.noflip.NA__chr2:111880188..111880302,+__1546.1.2.1	GGCGGGCGCAGAGCGCGAGGGGAGGAGCGGGAGGAGGCGGAGGATGTTCCCGGCGGCTGCGGCCCGGGCAGCGCGGGCCAGAGGCGCGGCGTGCGTAGCCCTCGGCTGCCCGGC	WILDTYPE_SNP_PLUS_HAPLO	3.2339425948222935	3.999649966647867	3.0936415447030754	2.2848280326788393							not sig	not sig	not sig
WILDTYPE_SNP_PLUS_HAPLO__mrna.noflip.NA__chr2:122042743..122042857,-__1271.1.1.1	CCGCGCTTCCTGGGGGGCGGGTCTCACCGCTGTCCCGCCCCTGGGCCGCCGATAAATGCGCCGAGCCGGCCGGCACCGCGGGTTCGGAGCGCGAAGCCACCGCTGGGACCTCGG	WILDTYPE_SNP_PLUS_HAPLO	1.4247485020680537	0.7728716685627782	1.3419007760686572	1.9190861156747827							not sig	not sig	not sig
WILDTYPE_SNP_PLUS_HAPLO__mrna.noflip.NA__chr2:128283978..128284092,-__1053.1.2.1	CGCTGCATTCCTTTGAGGGCCGTGGGCAGACGCCATTTTGGCCCCAGCGGTGCTTCTAGGAAGTAGAACGCCGGCTCCCATGCCTGCCCGCCCGCCAGCCTGCCGGGTACGGCC	WILDTYPE_SNP_PLUS_HAPLO	2.5605766374657826	2.5838142282532757	2.3356518340234027	2.3211023361635794	3.929586579325594e-15	1.8304560857388965e-15	1.276008183270888e-14	3.0030189139063773e-14	3.024502616799053e-64	sig	sig active	sig	sig active
WILDTYPE_SNP_PLUS_HAPLO__mrna.noflip.NA__chr2:160143177..160143291,-__1549.1.2.1	CTGGGTCACAGCGGGCGTTCGGGGGGCGGGGCCTGTTCCCTCCGCTCTGGGTCCCCTCGGGCGTTCGGGGGCGGGGCCTGCTCCCTCTGCTCTGGGTCTCCGCCGGCGCCCGCC	WILDTYPE_SNP_PLUS_HAPLO	3.1852137968987737	3.18738120031783	3.187706744630547	2.182468843123547							not sig	not sig	not sig
WILDTYPE_SNP_PLUS_HAPLO__mrna.noflip.NA__chr2:207630250..207630364,+__1557.1.1.1	TTCAGCTACAGCCGCGAACATATGCTTTTTGACCTTTGAGGGAATCCGTAAGATCTCGTGAGAAGCGCAGCTTCTCGGGGAAGCTGTTATGGCTGCTCCTGTACGTAGTTACGG	WILDTYPE_SNP_PLUS_HAPLO	4.675260456136096	4.782824257925802	4.217895895732421	4.218264728550007	4.526240085987406e-18	3.4429076530734688e-18	5.0750517107201636e-18	3.7035721326545554e-18	4.0519740355479256e-77	sig	sig active	sig	sig active
WILDTYPE_SNP_PLUS_HAPLO__mrna.noflip.NA__chr2:207630286..207630400,+__1558.1.2.1	TGAGGGAATCCGTAAGATCTCGTGAGAAGCGCAGCTTCTCGGGGAAGCTGTTATGGCTGCTCCTGTACGTAGTTACGGTCTTGTGCTCTAAGGTGAGTGGAGGACGAGCTTGGG	WILDTYPE_SNP_PLUS_HAPLO	3.161400897856109	3.311981364838194	3.2567039197597856	3.113361242832787	3.2195717303643796e-15	9.11865631190614e-15	3.535940704564911e-16	1.2760280136707352e-15	1.535911921541721e-66	sig	sig active	sig	sig active
WILDTYPE_SNP_PLUS_HAPLO__mrna.noflip.NA__chr2:219432929..219433043,-__1561.1.2.1	CCGCTCTCCCTGACTAGGGGTAGCTAGCGGCCTCCCTCCTTTGGGTTCTGTATCCCTACTTCCATTACCCTCGGCTCCTCCCACTCCTCGGGGGCTCCGTGCTTTCCGCGGGTC	WILDTYPE_SNP_PLUS_HAPLO	0.2090415677939017	0.11901360791094007	-0.03389648807709711	-0.02926635666622457	1.0	1.0	1.0	1.0	1.0	not sig	not sig	not sig	not sig
WILDTYPE_SNP_PLUS_HAPLO__mrna.noflip.NA__chr2:219433283..219433397,+__1562.1.2.1	CCAGTCGGGCATGCGCATTAGTTGTCTTGCCGGGACTGTCCATCTTTTCCCGCCGTTCACTGGCTTTTGGAGGCGGGTCAGAGTTCACGCCGCTCTCTGGAAATACCTGCTCAA	WILDTYPE_SNP_PLUS_HAPLO	-0.1427278180776832	0.18105075535295345	-0.041316340201489776	0.5348632709747144	1.0	1.0	1.0	1.0	1.0	not sig	not sig	not sig	not sig
WILDTYPE_SNP_PLUS_HAPLO__mrna.noflip.NA__chr2:238499697..238499811,-__1568.1.2.1	CATGTGCACGGAGGCCACGCCCCCACCCCACCCTCAGGTGGCATCAGCCCAGGATCTGACCCTGGACTGGCTCACACTCAGTTGTCTCTGGCCAGTGCAGGGCTCAGCCAGGGA	WILDTYPE_SNP_PLUS_HAPLO	0.7196232735931236	0.37639614369667185	0.6488301082720676	0.618847492529079	1.0	1.0	1.0	1.0	3.323261487171652e-05	sig	sig active	sig	sig active
WILDTYPE_SNP_PLUS_HAPLO__mrna.noflip.NA__chr2:40006352..40006466,-__1572.1.3.1	ACACGCCCCTGCGCGCCGCCTCCAAGAGCGAGCCGCGCGCGCCCGAGGCCACGTGACCCGAAGGCGCGAGGGCGCGCCTGAGCCGCCATGTCGGAGGCTCGTGGAGAGCCAGGG	WILDTYPE_SNP_PLUS_HAPLO	2.519358915290276	3.0930097110897328	1.5700125820843973	1.7431745980843956							not sig	not sig	not sig
WILDTYPE_SNP_PLUS_HAPLO__mrna.noflip.NA__chr2:61108734..61108848,+__1575.1.1.1	GCCGCTGGCTCCCGTACGGTGGACGGCGACGCTGGGTGACCCGGGGTGCAAGAATTCAGGGGTTGGGAAGGTGTGAGCCGCAAACCCAGCGGAGAGCGGGAAGAAGGAGGAGGC	WILDTYPE_SNP_PLUS_HAPLO	0.4486699690199202	0.20637161082394861	-0.20452153078278434	-0.27829276692231564	1.0	1.0	1.0	1.0	1.0	not sig	not sig	not sig	not sig
WILDTYPE_SNP_PLUS_HAPLO__mrna.noflip.NA__chr2:96874530..96874644,-__1576.1.3.1	TGAGCACCCAGGAGCCCATGTCGCGCCCAATCACGGCCCAGGTGGCGGAGAAAGGGTAGGGTGCGCGCGCGCCGCGCGTGTGGCAGTCGCGGAAGGCGCGGGAGCTTGCGTGCT	WILDTYPE_SNP_PLUS_HAPLO	1.2341003349354553	1.0232191724835555	-0.06565627580166433	0.6303466771384358	0.741454699172297	1.0	1.0	1.0	0.03180275390156656	not sig	not sig	not sig	not sig
WILDTYPE_SNP_PLUS_HAPLO__mrna.noflip.NA__chr3:105587821..105587935,-__1611.1.2.1	TTGGCTCAGCGGCGCCCGGCCCCGCCCCCGCCCCGCCCCGCCCCGAGCCTGGGTCCTGTGTGTGCCACAGAGGTGGGGTGTCCAGCGAGCCGTCTCCTCCTCCTGCTAGTGCTG	WILDTYPE_SNP_PLUS_HAPLO	2.4332155437520973	2.6390853060904926	3.713938012209013	2.934806229168098							not sig	not sig	not sig
WILDTYPE_SNP_PLUS_HAPLO__mrna.noflip.NA__chr3:12838101..12838215,+__1238.1.2.1	GGCGGGGCGGGAGCTGCTATTTCTGTCTGGTGAGCGCAGACCGCGCAGCTGGCGAGGGAGGGGGCGCCCGCGCCGCCATATTTCCTCCCGCCGGCCGGCTCCGCGGCGCGCAGC	WILDTYPE_SNP_PLUS_HAPLO	3.619953845851089	2.5315289551990303	2.2026977450978196	2.6389979849068235							not sig	not sig	not sig
WILDTYPE_SNP_PLUS_HAPLO__mrna.noflip.NA__chr3:156878514..156878628,-__1618.1.3.1	AAAGCCGTGGCGGTGTCAAAGGCCGGGCAGGAGTTTCGCAAGCAGAGCTATGAAAGCAGCCACCTTCGCGGTCATTCCTATGCCTCCGCCCTACTTCCCCATACTGGCAAAAAC	WILDTYPE_SNP_PLUS_HAPLO	0.18085436396179144	0.08501118473867786	0.40349633766951554	-0.100987368185812	1.0	1.0	1.0	1.0	1.0	not sig	not sig	not sig	not sig
WILDTYPE_SNP_PLUS_HAPLO__mrna.noflip.NA__chr3:191000168..191000282,-__1619.1.1.1	GCATGCACAGGAATGCTTGCTTTTAGTGAAATGGGCGGGTATGAGATGTATTGATTGGGTTCTTCCTGCCATTGACTCCATAACAAATCTGTCACTTCTCCAAGTAGTGAATCA	WILDTYPE_SNP_PLUS_HAPLO	-0.14962544644646014	-0.21040029875755772	-0.321188682743057	-0.385678790372336	1.0	1.0	1.0	1.0	1.0	not sig	not sig	not sig	not sig
WILDTYPE_SNP_PLUS_HAPLO__mrna.noflip.NA__chr3:49044691..49044805,+__1622.1.2.1	GGATTGCGTGGGACGAAGGGTTGTCATTGGACAACCGCCGCGGGCGCCCTGGTCTCTGCTACCTGTAGCTGAGGGTGCTGTTGATGGGCAGCGCGGCGCGCTGGGAAGGCTCGT	WILDTYPE_SNP_PLUS_HAPLO	0.5333843384798911	0.43159154694293167	-0.2730839349256975	0.4947386876624871	1.0	1.0	1.0	1.0	1.0	not sig	not sig	not sig	not sig
WILDTYPE_SNP_PLUS_HAPLO__mrna.noflip.NA__chr3:49208964..49209078,+__1623.1.2.1	GGAGGGGGGCGAGGGGCGGACCTGGCCCAGCCCCGCCCCGCGCCGGAGCAGTGCCGGAGCCCCGCCAGAGCCCGACTTCAGCCCCAGCCAGAAACCGCGTCAACGGAGGCGGAA	WILDTYPE_SNP_PLUS_HAPLO	2.9785638735043127	3.5131250733659654	2.4194839887738744	1.4504563005898865							not sig	not sig	not sig
WILDTYPE_SNP_PLUS_HAPLO__mrna.noflip.NA__chr3:49395692..49395806,-__1624.1.1.1	TGACCCGCCGCCGGCCAGTTAAAAGGAGGCGCCTGCTGGCCTCCCCTTATAGTGCTTGTTCGGGGCGCTCCGCTGGCTTCTTGGACAATTGCGCCATGTGTGCTGCTCCGCTAG	WILDTYPE_SNP_PLUS_HAPLO	0.016683908272827397	0.7910253578855116	-0.5203751551045879	0.057619668621626596	1.0	1.0	1.0	1.0	1.0	not sig	not sig	not sig	not sig
WILDTYPE_SNP_PLUS_HAPLO__mrna.noflip.NA__chr4:108910965..108911079,+__1632.1.3.1	CCGGGGGCGCGCGGGCTGCAGGGCCGCGTAGGTCCCCGCCCCCAGAGTCTGGTTTTCCACGGCTGCCCGCCTCGCGCGTCTTCCCCGCCCGGGTCTCCTCGCTGTCGCCGCCGC	WILDTYPE_SNP_PLUS_HAPLO	2.1758865691735263	3.400372604518126	0.8643690828094521								not sig	not sig	not sig
WILDTYPE_SNP_PLUS_HAPLO__mrna.noflip.NA__chr4:119606468..119606582,+__1392.1.1.1	TCCAAGTGGCGTCACATAGCAAGCGTCCAGAAGGAGGCGGGACTTCCGGACCAAGCGAGCCAATTCCGGCCGCGCCGGAAGTCTCTACTGAGGAAAGCTATGAGGATAGTCTGT	WILDTYPE_SNP_PLUS_HAPLO	5.0516946351722005	5.2852346095566105	4.716255419612518	4.685647904863977	2.3587808659580586e-18	2.1006322676428902e-18	1.8140030616609797e-18	1.9159303026617535e-18	2.435792246998596e-78	sig	sig active	sig	sig active
WILDTYPE_SNP_PLUS_HAPLO__mrna.noflip.NA__chr4:1723169..1723283,+__1634.1.2.1	TCCTGCCCCCGGCCGCGCGCTGATTGGCCGCGCGAAGGCAACCGTCGGCGTTTGAAACTCCGGCGCGCCGGCGGCCATCAAGGGCTAGAAGTGCGGCGGCGGTAGCAGCCAGGC	WILDTYPE_SNP_PLUS_HAPLO	2.106351642177585	1.7148588148923871	1.2823169807783925	0.9998458687819443	0.08241647749773823	0.45881452554362173	1.0	1.0	6.715078337459614e-09	sig	sig active	sig	sig active
WILDTYPE_SNP_PLUS_HAPLO__mrna.noflip.NA__chr4:38784576..38784690,-__1635.1.3.1	CATGCAATACCACTAGCATGCAGAAGAGGGCGGATGGGGTTTAAGCTTTACAGAAAAACTTGATTCAATTCCCTCCTGCAGCCAATTCTGACCGTGTCAACGAATCATCCACGC	WILDTYPE_SNP_PLUS_HAPLO	0.3937359078269722	0.568773829868628	0.7266244501779007	0.7210023211964026	1.0	1.0	1.0	1.0	0.0002330053243418932	sig	sig active	sig	sig active
WILDTYPE_SNP_PLUS_HAPLO__mrna.noflip.NA__chr5:172198163..172198277,-__1642.1.2.1	CCCTCCCCCTGCGCGCGGGTCTGGCCCGCCCCGTCCCCCAGAGGCCGCATATAAACGCTCTCCCCGGGCCAGGCTCGCTGTGAAGGACATTTGGGCTGTGTGTGCGACGCGGGT	WILDTYPE_SNP_PLUS_HAPLO	2.3777091066649274	2.169554648807633	1.2758301035577553	1.7480750356491568	2.727861388912557e-08	3.1063739402907056e-08	0.0002800748363218059	1.8057607346730335e-05	3.797756236926949e-31	sig	sig active	sig	sig active
WILDTYPE_SNP_PLUS_HAPLO__mrna.noflip.NA__chr5:57753082..57753196,-__1326.1.2.1	TTACTAGGGAGGCCCCCATTTGAAACTACAAATCTCAAAGAAACTTACAGGTGCATAAGGGAAGCAAGGTATACAATGCCATCCTCATTGCTGGCTCCTGCCAAGCACTTAATT	WILDTYPE_SNP_PLUS_HAPLO	0.022429601703600976	0.26765825842921	-0.5762126058041117	-0.05990425177283876	1.0	1.0	1.0	1.0	1.0	not sig	not sig	not sig	not sig
WILDTYPE_SNP_PLUS_HAPLO__mrna.noflip.NA__chr5:58571872..58571986,-__1645.1.2.1	TGGGCGCTGGGCTTTTCTTTTCTTTTTTTTTTTTTTTTCCTTTCTCACTGCCCTGCGGTGTTTTGAACTGCTTTCTTACAGACGTCATACAGCCCTTGAGGAATAGTTTCTGCC	WILDTYPE_SNP_PLUS_HAPLO	0.7229126314379042	0.50663657220114	0.2980734894079444	0.5009897310486431	1.0	1.0	1.0	1.0	1.0	not sig	not sig	not sig	not sig
WILDTYPE_SNP_PLUS_HAPLO__mrna.noflip.NA__chr5:83016639..83016753,-__1646.1.2.1	ACTCACACACACACACACACACACACTCTCACACTCGCCCAGAGACAAACTTAAGGTGAGGAGAAAGAGCGCTAGCTTCACTTGATCTCCAGTTTCCAACTTAAGCAGAACTTG	WILDTYPE_SNP_PLUS_HAPLO	-0.22482534838709123	-0.20846254202316228	-0.3487449710447521	-0.18456635634619567	1.0	1.0	1.0	1.0	1.0	not sig	not sig	not sig	not sig
WILDTYPE_SNP_PLUS_HAPLO__mrna.noflip.NA__chr5:94982403..94982517,+__1647.1.2.1	CGGGCCTTCTTGGGTCACGTGGACGGCCTCGCCCCGCCCCCGTCGAGGCGCTGCGCACGCCTGGAGCTCTGGCTCGTGCAGTAGCGTCACGCGGAGGCGGAGCGAGGACTCGGG	WILDTYPE_SNP_PLUS_HAPLO	2.4733924300100325	2.755338276349885	2.686080856428557	2.233814985283746	3.978703970011404e-10	8.309986216184931e-12	2.9493552422427085e-09	1.0030902575083383e-10	7.805615339843716e-47	sig	sig active	sig	sig active
WILDTYPE_SNP_PLUS_HAPLO__mrna.noflip.NA__chr6:137113580..137113694,-__1281.1.2.1	CGGCGCGGCGCGGCGGGTGGCGAGGGCCGGCTGCACCCCGAGCGCGGCGCCCTTGAGCTGCACCGCGGCGCAGGTTTGCGAGCCGACTTGTCGGCCGGCCAAGAAAAGGAAGCT	WILDTYPE_SNP_PLUS_HAPLO	3.8203249866607965	5.666133817131115									not sig	not sig	not sig
WILDTYPE_SNP_PLUS_HAPLO__mrna.noflip.NA__chr6:163148952..163149066,+__1097.1.3.1	GCAATCTTACGTCACCGGGGGGCGGGGCTATGCGCCCGCCGTGTTGACCAGTCGCTTAGCAACCGGGAGGTCTACCTTTGGAAGCTTGTTGCAGCTCTAGCCCAGGTCCTGCCC	WILDTYPE_SNP_PLUS_HAPLO	0.9465406806518037	0.9014972040289895	1.0200756693677921	0.6343016740381913	1.0	0.3686044975035259	0.020248245513701277	1.0	4.633724687710912e-09	sig	sig active	sig	sig active
WILDTYPE_SNP_PLUS_HAPLO__mrna.noflip.NA__chr6:24495001..24495115,+__1653.1.3.1	GCTGCGCGGCGCTTAGGGCAAGGTGTAGAGGGCGGCGCGGCGGTGCAGGAAGAAAGACGCGGAGAGAGGGCGCTGCTCTGTGGCTCTGCAACCTTCCGCCAGCTCCCACGCTTT	WILDTYPE_SNP_PLUS_HAPLO	1.4245307061267034	0.9072313812660942	0.5795865433692386	0.996322470559174	0.014961923742187147	1.0	1.0	1.0	7.9783409975905e-06	sig	sig active	sig	sig active
WILDTYPE_SNP_PLUS_HAPLO__mrna.noflip.NA__chr6:24495029..24495143,+__1654.1.2.1	AGGGCGGCGCGGCGGTGCAGGAAGAAAGACGCGGAGAGAGGGCGCTGCTCTGTGGCTCTGCAACCTTCCGCCAGCTCCCACGCTTTCCCCGCGCGTCCCCGGCGCCTCCTCGCT	WILDTYPE_SNP_PLUS_HAPLO	0.39716734637872	0.3732717607550221	0.5089587251679637	0.16260782387342387	1.0	1.0	1.0	1.0	1.0	not sig	not sig	not sig	not sig
WILDTYPE_SNP_PLUS_HAPLO__mrna.noflip.NA__chr6:26189305..26189419,-__1655.1.1.1	GTGGTTCCCGCCCCTTCTCATGAGGTTTTCAAACAGGTCCGTCATGCTATTATAAAAGTGCTGGGTGGCTCTGCCAGACGTATTGCGTTACAGATTTAACAGCTGTCCTTTCAA	WILDTYPE_SNP_PLUS_HAPLO	3.2254991384098792	3.4354118791957133	2.569482466944136	2.535973630891149	7.12671680283802e-16	4.553257264008176e-17	1.399127605964724e-14	3.6007683565939816e-14	2.1614556870296468e-66	sig	sig active	sig	sig active
WILDTYPE_SNP_PLUS_HAPLO__mrna.noflip.NA__chr6:27775672..27775786,-__1656.1.1.1	TTACCAATCAGCAGAGACCTTCCCACTACCTCGGCCGCATAAACTATTATATAAAAAGAGGAGACCGACTTCTTGTTTTGGTTTTGCCAGTATTGTTTCATTATGCCCGAGCCG	WILDTYPE_SNP_PLUS_HAPLO	0.22709715920983276	0.11767306111408327	0.07122738022619757	0.08313310243508432	1.0	1.0	1.0	1.0	1.0	not sig	not sig	not sig	not sig
WILDTYPE_SNP_PLUS_HAPLO__mrna.noflip.NA__chr6:29648861..29648975,-__1659.1.3.1	GACTGGGAGGGAGCGGAAGAGGGCGGGGCCGGGGCGGGGCCACGGCGCCGGGACTGCGGGTGCTCGGCCGGAGCGCTCCACCCGCTGGTCCCCGGGAGACCCTGTGCCCCTAAA	WILDTYPE_SNP_PLUS_HAPLO											not sig	not sig	not sig
WILDTYPE_SNP_PLUS_HAPLO__mrna.noflip.NA__chr6:31462631..31462745,+__1663.1.2.1	TCGGGCGCCGAGGGCATCCCCGCCCTGAATTTTGTGAGCGCCCGCGCTGGGCCGTTTCTCTTTCTTTTCCGGACCCTGCAGTGGCGCCTAAAGTCTGCGAGGAGGAAGTCGCCT	WILDTYPE_SNP_PLUS_HAPLO	0.6907691721439803	0.07828878824349816	0.2426166302229884	0.1405064536063214	1.0	1.0	1.0	1.0	1.0	not sig	not sig	not sig	not sig
WILDTYPE_SNP_PLUS_HAPLO__mrna.noflip.NA__chr6:32119681..32119795,-__1665.1.2.1	CCTCGGTCCCTTTAAGCTCCCCCCCTCCCCGCTCTCCCTCCGCCCGCCCCCCCCGCCCCCCCCCCGTGCCGCTGCCTTCATCTCTCCATCTCTGCGCTGCTGCCGGCTGCGCCA	WILDTYPE_SNP_PLUS_HAPLO	1.1991188976335874	0.6559227639082998	0.4622795384658226	0.28645430231357527							not sig	not sig	not sig
WILDTYPE_SNP_PLUS_HAPLO__mrna.noflip.NA__chr6:32634399..32634513,-__1666.1.9.1	TTTCCAAACGCCCATCTAATCCTACCACGCACGGAAATATCCACAGATTTTTATTCTTTCTGCCAGCTACATCAGATCCATCAGGTCTAAGCTGTGTTGACTACCACTACTTTT	WILDTYPE_SNP_PLUS_HAPLO	-0.6091182435331017	-0.33548884756664643	-0.3256263382001756	-0.8907718297624274	1.0	1.0	1.0	1.0	0.2238292154269494	not sig	not sig	not sig	not sig
WILDTYPE_SNP_PLUS_HAPLO__mrna.noflip.NA__chr6:34759793..34759907,+__1667.1.2.1	GGGTGGCGCGCGATCTTCGCGTCGCTCTGGGCGGGCGGCCGCGGCGCCGCGCTGGTGGGTGGGATCGTGGCGGAGCGCCAGGCGCCCGAACAGGGGCGAGAAAGCGCCATGGCG	WILDTYPE_SNP_PLUS_HAPLO	1.8203646640821265	1.572068107831452	3.7384482879933087	1.2499633445021796							not sig	not sig	not sig
WILDTYPE_SNP_PLUS_HAPLO__mrna.noflip.NA__chr6:42946923..42947037,-__1670.1.2.1	CAGAGCAAGTTCGCGGCACCCGACGCCCCTCCCCTTTTCCTCTGGCCTCCCCTGACGGAAGCGGAAGCGGCCCTCGCGCACACTAGTCGTCTGGTTCTCTGGCTCCGGAAGCTG	WILDTYPE_SNP_PLUS_HAPLO	3.8330247701674414	3.905073241703717	3.53834612261822	3.432197011408002	1.8877770268874124e-16	7.513047606579228e-16	5.452874181352167e-16	3.488430026375642e-16	3.2161306610203855e-69	sig	sig active	sig	sig active
WILDTYPE_SNP_PLUS_HAPLO__mrna.noflip.NA__chr6:76311664..76311778,+__1672.1.2.1	CATGGACAGTCGCAAAGGCCTCCGCTGATGCATTCACGCCTGGGCGGGGTGGGTGGACGGCCGTAGCGGCGGCGGCTGCAGAACTAGCTAGGGGCCTGGGGGCGCCTGACGGTC	WILDTYPE_SNP_PLUS_HAPLO	0.24316965578071126	0.5223699669087678	0.18967499113331665	0.38057909503376064	1.0	1.0	1.0	1.0	1.0	not sig	not sig	not sig	not sig
WILDTYPE_SNP_PLUS_HAPLO__mrna.noflip.NA__chr7:7222095..7222209,+__1242.1.2.1	ACGTCGCCGTATCCCCGCCCACCGCCCCTCCCGCTCCGCCCTTCCCTGGGGCTGGTGCGGCGGCGGAGACGTCAGCGCCAGGAGAGTTCGGGTGGCGGTTGCGCCATAGGCGGG	WILDTYPE_SNP_PLUS_HAPLO	2.5938307853691285	2.8535736308126283	2.4605610134941993	2.6781567716500874	3.6003501539358184e-11	7.858669337287102e-14	3.8132811686720834e-10	4.235957567098422e-13	5.285693675012881e-53	sig	sig active	sig	sig active
WILDTYPE_SNP_PLUS_HAPLO__mrna.noflip.NA__chr7:73256811..73256925,-__1330.1.2.1	GGAAAGCCAATCATTGCGGGCAGGCAGTGAGGGTGTGGCCAGGGTCGCAACACAGGCCCCGCCCCGAGTCCTGTTGCCCACACGCCCCAGGCGCGCTGGATTGGCGGTGAGTTC	WILDTYPE_SNP_PLUS_HAPLO	0.93192300088626	1.0073064508814453	0.7431147120032598	0.8868269741453432	0.09720228218341512	0.4078843621340492	1.0	0.6463838456864748	2.3042317466332435e-09	sig	sig active	sig	sig active
WILDTYPE_SNP_PLUS_HAPLO__mrna.noflip.NA__chr7:99156396..99156510,+__1682.1.1.1	CGCCCCTCCCCTCGGTGAGTACCCGGAAGCCGTTTTGGGGTCGCAGCGGTGTGGCAGCTTGTTTTGCCTTCACGGGAGTAGAAGGAGGCGGCGTCCGGCCGCGGCCGACAGTAG	WILDTYPE_SNP_PLUS_HAPLO	1.164258376763427	1.1026059414489173	0.5988290665344282	0.8231353431027223	0.0015364547007850535	0.010402092683589652	1.0	0.8252857320874901	4.344443846158471e-12	sig	sig active	sig	sig active
WILDTYPE_SNP_PLUS_HAPLO__mrna.noflip.NA__chr8:11665858..11665972,+__1684.1.2.1	AGCGGAGCGGGAGGCCGGGGGCGGGGCTGCGGGGCTGCGGGGCGGGCCCGTTGTGGGTCGGCCCAGCGCATATTCGAGTAGAGGGCGAGCCCGTCCCGCCTCTCGTCGGGCGCT	WILDTYPE_SNP_PLUS_HAPLO	2.5683459360093206	3.808395250457284	0.89787617289223	2.8613562368406176							not sig	not sig	not sig
WILDTYPE_SNP_PLUS_HAPLO__mrna.noflip.NA__chr8:11665897..11666011,+__1685.1.2.1	GGGCGGGCCCGTTGTGGGTCGGCCCAGCGCATATTCGAGTAGAGGGCGAGCCCGTCCCGCCTCTCGTCGGGCGCTTCCCAGATCTGCTTGAGTCTATGGAGGAAAAACTCCGCG	WILDTYPE_SNP_PLUS_HAPLO	0.6945287309491696	0.030872186267621338	0.33864936791015876	0.6056520564405696	1.0	1.0	1.0	1.0	1.0	not sig	not sig	not sig	not sig
WILDTYPE_SNP_PLUS_HAPLO__mrna.noflip.NA__chr8:144660465..144660579,-__1688.1.1.1	AAACCGCACGATAAGCCCCACAGGGAGTGCGCCACAGGCCGGGGCGCGTCACGGGGTCGGGGCGGGGCGGAGTCCGGACGTCGGGAGCAGGATGGCGGCGGAGCAGGACCCCGA	WILDTYPE_SNP_PLUS_HAPLO	2.2950554121663718	2.4582955641260043	1.7291500681761416	2.2105488466223857	3.026844305952065e-07	1.5371346807641076e-07	0.0004533669547468491	0.040973098039076235	1.399784110444817e-25	sig	sig active	sig	sig active
WILDTYPE_SNP_PLUS_HAPLO__mrna.noflip.NA__chr8:145159037..145159151,-__1691.1.1.1	CCTAGTGCGACGTGTGGGCGTGGCGGGGGCTGGGGTCTGCGGGCGAAGGTGGTAGCCCATTGGAGGTCCCGGGAGCGAAGTCCAGCTGCCGTTAGGCGCTGGGATATTCGCACG	WILDTYPE_SNP_PLUS_HAPLO	0.7300294583605462	0.9989794703006402	0.5836278634860298	0.4269272384868523	1.0	0.020587448410573368	1.0	1.0	1.588512932627543e-08	sig	sig active	sig	sig active
WILDTYPE_SNP_PLUS_HAPLO__mrna.noflip.NA__chr8:6795793..6795907,-__1699.1.2.1	CAATAGAAAGTAACGCTGAAAAATTAGGACACCTGATACCAAAAGACCCTTAAATAGGGAAGTCCTCTCCTCTGTGTGCATGGCTGCTCTTGCTACATAAGACCTGGAACACAG	WILDTYPE_SNP_PLUS_HAPLO	-0.3535824115734836	-0.7480339343462084	-0.6672531516271318	-0.21985206470755636	1.0	1.0	1.0	1.0	1.0	not sig	not sig	not sig	not sig
WILDTYPE_SNP_PLUS_HAPLO__mrna.noflip.NA__chr8:8559367..8559481,+__1700.1.2.1	CCGCCCGCCTGGCCCGGCGGGGCGGCACGAGGAGCCAGGGGCGGGGCGACCTTTGCTCCGGCCGTGAGCAGTCCAGGCCAGGCGTGGCCCAGCCGCCCGGCTGCAAGGTGGGGT	WILDTYPE_SNP_PLUS_HAPLO	2.966748165409026	3.7742624546515824	1.1005696752269043	3.365310639021673							not sig	not sig	not sig
WILDTYPE_SNP_PLUS_HAPLO__mrna.noflip.NA__chr8:99129460..99129574,+__1703.1.3.1	CTGGGAACTGTAGTTTCGGCGACGCTCCAGGCCACGTGGAGGAAGCTCCCGGTCTGGCGCATGCGCTCTCCAGCGCGCTCTCCAGGAGCTTTGGCTTAGTGGGTACTGTCGCGG	WILDTYPE_SNP_PLUS_HAPLO	1.2910628838561928	1.218628434637154	1.2389646255504168	1.350595922845902	0.0006497876054204751	0.00012491004645064563	0.009726581541416885	0.005773549837721037	1.2171203218181271e-19	sig	sig active	sig	sig active
WILDTYPE_SNP_PLUS_HAPLO__mrna.noflip.NA__chr9:116102499..116102613,-__1240.1.2.1	CCGCCCTAGCAACGTGCGCCTGCTGCTAGGGGCGGAGGCGCGGAAGGGCTCGGAGGCTGCTCCCACCCCCAGGCTCCGCGTTCCCGCCGGCCCCAGCTCCAGCCCCGCAGCCCA	WILDTYPE_SNP_PLUS_HAPLO	1.9000926991451017	2.6704104957122095	1.3116506298865285	1.0702332687064122							not sig	not sig	not sig
WILDTYPE_SNP_PLUS_HAPLO__mrna.noflip.NA__chr9:123691397..123691511,-__1705.1.2.1	GCAGCAGCCCCGGGCCCCGGCCCTGCCTTGCCGGTTTCCGCCCGTGCGGCTGCGTCCTTCACACTCCACCGGAAGCTCCGGGCCTGGCCGCCAGTAGGCGGTGGCGGAGGCGGC	WILDTYPE_SNP_PLUS_HAPLO	2.552040706674306	2.5797421557387104	2.2163289522524128	2.043695467585432	0.010745934537045651		0.0035257573723105695		9.14635695477552e-08	sig	sig active	not sig	not sig
WILDTYPE_SNP_PLUS_HAPLO__mrna.noflip.NA__chr9:131873149..131873263,+__1707.1.1.1	CGGGTCGCAGTAGGCTGGCTGCGAGTCGGGGGCGGGACCACGGCGGGCGGGGACAGAGGGGCAGGGCCGAGGACGAGTCATTGAGACCTGTGGAGGAGGAAGGAGGCGGTCACC	WILDTYPE_SNP_PLUS_HAPLO	2.140789127884285	2.193634528908155	2.3217869310516313	2.185723092003066	6.790789954350816e-13	1.9744389302761795e-13	1.1719090065136903e-13	1.09310736781253e-12	1.6006221070638572e-57	sig	sig active	sig	sig active
WILDTYPE_SNP_PLUS_HAPLO__mrna.noflip.NA__chr9:131903859..131903973,+__1708.1.2.1	GCGTCCCTCTGTGGTTTCTGATGTCATGGGAACTTCATGCTGGCTGCAGAATCTTTCTCTTCCTTCCTGGAGGGTCAGACTCTTTGGCAAGAGGGAGGACCAGGAATGGAGCCG	WILDTYPE_SNP_PLUS_HAPLO	-0.09408912314936835	-0.6688275197299309	-0.023359631581838958	-0.15721726456888763	1.0	1.0	1.0	1.0	1.0	not sig	not sig	not sig	not sig
WILDTYPE_SNP_PLUS_HAPLO__mrna.noflip.NA__chr9:131904224..131904338,+__1709.1.2.1	CCTGGGGGAGAGGGGGTGGGCCTGGAGGGGTGGGGCCTAGCTGCTGCTGCTATTTATCTGAACCCGAGTAAATCCCTGTGCTGGAGAGGCGCTCTGAGGCTCCTGGGGAGTTGG	WILDTYPE_SNP_PLUS_HAPLO	2.1531254167491025	2.011109387084331	1.8399949475584372	1.9709420629449252	1.2505810549931579e-09	1.663565201188175e-08	3.906163167410095e-05	1.3005351648669454e-07	9.743350700595922e-36	sig	sig active	sig	sig active
WILDTYPE_SNP_PLUS_HAPLO__mrna.noflip.NA__chr9:27529773..27529887,-__1710.1.2.1	GACGACTTTTCTCTCCACGGTGCTACCATACCGCAGGCGGCCGCCAGGGGTCCCCGCTCGGCGTCCCTGCGAGACAGTCGAGCCCCGGCCGGCTGCGCGGCGCGCTGGGTGCAT	WILDTYPE_SNP_PLUS_HAPLO	0.7936336119873568	2.063191282921868	1.950945414941401	2.8609472044485216							not sig	not sig	not sig
WILDTYPE_SNP_PLUS_HAPLO__mrna.noflip.NA__chr9:32526143..32526257,-__1273.1.1.1	TTTCCCCGCTCGCCACGCCCTCCTGCTACCCGGCTTTAAAGCTAGTGAGGCACAGCCTGCGGGGAACGTAGCTAGCTGCAAGCAGAGGCCGGCATGACCACCGAGCAGCGATGC	WILDTYPE_SNP_PLUS_HAPLO	0.5848300278565267	0.8054783753404327	0.7513926220765501	0.8568686026991181	1.0	1.0	1.0	1.0	5.0008059536484995e-05	sig	sig active	sig	sig active
WILDTYPE_SNP_PLUS_HAPLO__mrna.noflip.NA__chr9:86595464..86595578,-__1712.1.1.1	AGGTTCGTCCCCTAGCCGCCCCTCCCCCCAGCTAGTGAGTGCGCGAACGAGAAAGGAGGAGGGCGCTCCAGGCGACAGCATTGCAGACGCCATTATCCTCTGTTTCTCTGCTGC	WILDTYPE_SNP_PLUS_HAPLO	2.9396074985914105	2.815567232597945	2.741244925769973	2.7337074138657753	7.112006711207171e-16	5.579309413059254e-16	3.1588883352329854e-16	1.1320473262238765e-15	1.6645040361062584e-68	sig	sig active	sig	sig active
WILDTYPE_SNP_PLUS_HAPLO__mrna.noflip.NA__chr9:86595660..86595774,+__1713.1.2.1	TTGGGGTTGGAGGAGGGGCGCGAGCGCGCGGCAAATCGGGCGGGAAGAGGTAAAAAAGGAACTGGGATCGAGCCGCGGCGGTTCCTGTCCTTACAGTTGCGCTGCCCAGGGACC	WILDTYPE_SNP_PLUS_HAPLO	-0.028213584230017963	0.271506712656137	-0.18610919138600157	0.21826367650911616	1.0	1.0	1.0	1.0	1.0	not sig	not sig	not sig	not sig
WILDTYPE_SNP_PLUS_HAPLO__mrna.noflip.NA__chr9:94124143..94124257,-__1239.1.2.1	TCCGGACGCCGGGCGCGTGCGCGCGGCAGGTAGGCGCCGGGCGGGGGCGGAGCGGCCGTCGCAGGTCCACGCCGTAAACAGACAACATGGCGGCCGCGGTGGCGGCGGCACCTG	WILDTYPE_SNP_PLUS_HAPLO	2.408086535432343	2.6439772600092595	1.534558830305234	1.7247711472378429							not sig	not sig	not sig
WILDTYPE_SNP_PLUS_HAPLO__mrna.noflip.NA__chrX:100662878..100662992,-__1398.1.2.1	CGTCATTATTTAATAAGTCATCGGTGATTGGTCCGCCCCTGAGGTTAATCTTAAAAGCCCAGGTTACCCGCGGAAATTTATGCTGTCCGATTACCGTGACAATGCAGCTGAGGA	WILDTYPE_SNP_PLUS_HAPLO	0.41943472326763565	0.43338018641401865	0.8975716721290858	0.7908101391233725	1.0	1.0	0.32912957748092636	1.0	0.13603427633228707	not sig	not sig	not sig	not sig
WILDTYPE__Antisense.flip.sense__chr10:127408027..127408141,-__112.1.0.0	GCTTGTCCGAACCTCTTCGGGAGACTACTTCTCGCGGTATCTGACTCCTAGGCTCCGCCCTCTGCACGCCGCTCACGGTATCTGACGCTCAGGCTCCGCCCCCTGCATGTCTTT	WILDTYPE	4.257593155948845	4.277179850105373	3.912456962778478	4.079770932303054	8.199588583435935e-07	9.89152521630302e-07	8.58918431956791e-07	7.712083718234589e-07	2.2100699704615142e-32	sig	sig active	sig	sig active
WILDTYPE__Antisense.flip.sense__chr10:31607957..31608071,-__122.1.0.0	CCACCGCACCTGGTTTACGACACTCCCGGCTTTACGACATCACCTTCCTTACACCTAGAGGCTCTCGCTCTACGGCCGGAACCTTGTTGCTAGGGACCGGGCGGTTTGCGGCAA	WILDTYPE	4.862944772298059	5.025751419361569	4.6202331957233085	4.463025617188347	1.2998978260747733e-07	1.3091780262440985e-07	1.1093796392527633e-07	1.1025188022327614e-07	9.785619296688227e-36	sig	sig active	sig	sig active
WILDTYPE__Antisense.flip.sense__chr10:38146597..38146711,+__123.1.0.0	GCACGCGCACAACAAACGTCACACGCTACGCACGCGCGTGCTGTCCCCTCCCCGCAGCCAGTTCCCTCCCCTTCGGGCCAGTGCGCATTGCCTACCCCGTGCTACAGGACTTCG	WILDTYPE	1.8887447465570875	1.7942774114302593	1.310705627484596	1.952035166558329	0.006369609098849409	0.03643718149286125	1.0	0.0011899761689580643	5.029494701010522e-14	sig	sig active	sig	sig active
WILDTYPE__Antisense.flip.sense__chr11:10562731..10562845,+__151.1.0.0	CCTGCGGGTGGCCGCGACTCAGGCCGGGACCCGGTCGCACCTCTGTGACGCAAAGCCCCGCCCCCCGCGCGTTGCCGGGAGACGGCGCCCAACCTTCCTCTGCAGCGCCCCTAC	WILDTYPE	4.148008156186949	2.9879606548354456	5.355450690829586								not sig	not sig	not sig
WILDTYPE__Antisense.flip.sense__chr11:119252440..119252554,+__158.1.0.0	CGCGTCACGGCTATTGGCTTGTTCCTACTGTGGCGTCATTAGAGCCCGGCCTCCGGCTGGGGCCACCCAGGCAACCGATATACACAGAGAACCACGTGGAGGAAAAGCACGCGA	WILDTYPE	0.5466860997924233	1.6158567379393864	0.16256148590704456	0.8651995202115579							not sig	not sig	not sig
WILDTYPE__Antisense.flip.sense__chr11:22850880..22850994,+__173.1.0.0	CTTTTCGCGCCGAATTCCATCTACCACATCCCCCGGAATGTCCCACGCGTAACGCCCTCTGCGTGCGCCGGCGCCCTATGAAGATCCGGCGCAGCTAAAGTCAGTGGAAGGTAG	WILDTYPE	-0.26843135964256715	0.5518338445541162	-0.28660561535256335	-0.4614222242844799	1.0	1.0	1.0	1.0	1.0	not sig	not sig	not sig	not sig
WILDTYPE__Antisense.flip.sense__chr11:82904670..82904784,-__202.1.0.0	AGGCAGCAGGGCCGTCGCCTTGGAAACGAGTACACTTCCGACGTGCTGAGGTCATTTCCCGTTCCTCACGGCCCACGCTACTTCCGGTTTCCTTTCCCTCAGCTATTCCATGGC	WILDTYPE	5.063770141464911	5.3370414104912935	4.8393325915926795	4.857501684477239	1.265222537120346e-07	1.1987999308920807e-07	1.125294814697445e-07	1.0765181030038577e-07	8.654600149081956e-36	sig	sig active	sig	sig active
WILDTYPE__Antisense.flip.sense__chr12:112279699..112279813,-__210.1.0.0	TGGGCCTTCCGCGGCGATGGCGCTGCGCTAATGACGTCATAGGCCCGGACTCGCGTGAGTGCGCGTGCGTTGGGGCCTCAGCCTTTATCTCCACTCTGCGGAGATTCACGCCTG	WILDTYPE	4.243125657221491	4.091366565488192	3.6876409631955336	4.1092169649174215	1.740534264995159e-07	2.621463207914598e-07	2.8010841624449517e-07	1.866934633704711e-07	1.0792749560017883e-34	sig	sig active	sig	sig active
WILDTYPE__Antisense.flip.sense__chr12:120933677..120933791,-__215.1.0.0	TGACTCCATGGTTCCCTCAGGATCTTTCTCCTGCATTTTGTTGCAGACCACAATGCACCGCTCACGGCGTCGGTTGCCCGGGCAATGGGCCGCACGCTACGAGGCCCACACACC	WILDTYPE	1.6428181176223746	1.7459236713109298	1.4743116447043914	1.7674547620761525	0.020385371021492037	0.0040048725329188935	1.0	0.010779324028918258	5.940911675388672e-14	sig	sig active	sig	sig active
WILDTYPE__Antisense.flip.sense__chr12:47610177..47610291,-__231.1.0.0	GAAGATGACATTTCCGGTGGCATCTGGGGCAAACGACACAAGTCAGCATTTAGTTTCTTGCTTTAGGAAGCGGAAGACTAATGACCGAAGCTTCAAGACTTTGACATGTGTGAA	WILDTYPE	0.5079409426504831	0.21659642930388423	0.42739975033873256	0.6754955392679789	1.0	1.0	1.0	1.0	1.0	not sig	not sig	not sig	not sig
WILDTYPE__Antisense.flip.sense__chr12:50222246..50222360,+__234.1.0.0	CTGGCCCTGACCCCGCCTCCCTCCTCCCTAGCAGCCAATCCACGTTCAGCCTGGATGCGCGCCCCTCCCAGCCCCCTCCAGATGTTCCCAGGACGCGAGCTAAGTCTGCCCGGC	WILDTYPE	0.8874612865751089	1.1278969802972485	0.8466504962802425	0.7716993992956449	1.0	1.0	1.0	1.0	5.153965280474314e-05	sig	sig active	sig	sig active
WILDTYPE__Antisense.flip.sense__chr12:56122813..56122927,+__240.1.0.0	GCCCCGCCTGCCGCGCGGCCCCGCCCCGGGCTCCAGCCACGGTCCCCTCCCCCGCCGAGTGGCCGCCGGCCTCCCTCATGTGACGCGGTAACAGCTGCGGCCTGAGTCACTGGG	WILDTYPE	4.559940729340973	4.546282851990812	4.3819178765573294	3.3562024606461263							not sig	not sig	not sig
WILDTYPE__Antisense.flip.sense__chr12:56693840..56693954,+__241.1.0.0	CGCAGGGTGCGCACGGGTGTGGGAGGGAGACCCCGGCGCCGGAGGGCCTGCGGTCGCCTCAGCCCCACCCTGGGACGGCGTGCTCCCTCCCCTCGCTGCTCACCTTGGTTCCCA	WILDTYPE	-0.263671887152513		-1.2013814589372114								not sig	not sig	not sig
WILDTYPE__Antisense.flip.sense__chr12:70637121..70637235,-__251.1.0.0	TCCAAGATGGCGACGTATCCACCGCGGAGGCTGCTGGGAGCAAGACCTTTACCCTCTGACCGCCGCCGTGACCCCCGTCGCTCCGGCTTCCCTCCAGGCGGCAGCGGAAGGTGG	WILDTYPE	4.4644089339447905	4.336007858156698	3.960081011985029	3.8679565555297932	1.4944096796161277e-07	1.5537575051051835e-07	1.3795209340231342e-07	2.9783391711485463e-07	4.3918624421350516e-35	sig	sig active	sig	sig active
WILDTYPE__Antisense.flip.sense__chr12:72667252..72667366,-__253.1.0.0	GCAGCGCGGGGCACCGCCTCCCTCCATACCTTCTCTCCCCGTGGAGCACATAGGAGCTGCGGAAGAAGCCCAGGAGCTCATTCTCGATGAGCGCGTTGTAGATAATCTTCAGAT	WILDTYPE	-0.12995036059685128	0.244852438617712	0.38399084598959476	-0.4152694271437316	1.0	1.0	1.0	1.0	1.0	not sig	not sig	not sig	not sig
WILDTYPE__Antisense.flip.sense__chr12:93965509..93965623,-__259.1.0.0	GGGGGGTGGGGGGAAAAGGGGAGGTGGGAGGGGCCCGGGAGAGGAGGGGCGTCTGCCCTTGTTTCCCCCGTTAACGTTTAATTTGGGAACGAGATGCCCGGGGATGCAACCAGC	WILDTYPE	1.5459315804658336	2.2045604234766114	1.5368394294925296	0.6438997127474126							not sig	not sig	not sig
WILDTYPE__Antisense.flip.sense__chr12:96390180..96390294,+__260.1.0.0	AATCGTCACTCATTTGTTTATTCCACAAACATGTATTGAGCAACTACTTCCTGTCACCAGTAAGGTTTTCTGAAGCTTTCTTTCCACCAGGGAAGACTGCAAAGGCCAGAGATC	WILDTYPE	3.063557169527006	3.04195149146482	2.7602219567671096	2.8173580957284896	2.453619251544159e-06	1.6774508382044336e-05	4.401416624825119e-06	8.688570608059013e-06	5.72925116817827e-29	sig	sig active	sig	sig active
WILDTYPE__Antisense.flip.sense__chr13:50656092..50656206,-__271.1.0.0	CAGCCCGCGTTCCCGGCATTCCCTGGGGCGGCGGGGTTGGCTCTAACGAATTTGAATGAGGAGCCTCAGCGCTTTCGGCGCCATTTTCGAGTGATGCCTGATCTCATCAATCTA	WILDTYPE	1.3995724188380083	1.5045436403291284	1.2094079168114567	1.2688992768348712	0.603445722912496	0.069738230751345	1.0	0.050497965226578935	5.490597462148573e-11	sig	sig active	sig	sig active
WILDTYPE__Antisense.flip.sense__chr14:39736252..39736366,-__288.1.0.0	TTGGTTTCGGCCGGGCAGCCGCGAGAAGGCGGGGAGGCGCGGACAGCCGCAAACTTCCCCTTCTTCGCGCAAGCTTCGCAGACGTGTCCGGGTCGTTTGCTCTTAAAGGGGCCG	WILDTYPE	0.23459040701336753	0.2649075613248453	0.5713545116989527	0.13040655837143844	1.0	1.0	1.0	1.0	1.0	not sig	not sig	not sig	not sig
WILDTYPE__Antisense.flip.sense__chr14:61789501..61789615,-__294.1.0.0	AATAATACTCGCGAGAATGTACGGCTTTCTCCTAAGTAGCGCTTGAAGCACTTTACCCAAATCAAGTCCCTTTTGTATCACTCCTTCCCTGCCTTTCCTACCTATCACTCTCGT	WILDTYPE	-0.6654662919007026	-0.23202557681640257	-0.29573724508246735	-0.7360783433168228	1.0	1.0	1.0	1.0	1.0	not sig	not sig	not sig	not sig
WILDTYPE__Antisense.flip.sense__chr14:75593729..75593843,+__301.1.0.0	CAACCCCGCGAAGCTCGATGGTGGCTCCTGCCCCCCGACCCGGAAACAGTTCTCTGTGTTTCCGGCCTGGCTGAGTTTCCTCCGCCTTTGCTTACCCTCTTGGCTAGTCTAGCG	WILDTYPE	4.126130016575001	4.59022451635669	4.077250490190472	3.9577490073619126	2.3159423691957792e-07	1.7487190238498285e-07	4.790772693631721e-07	1.670010646736921e-06	1.4502351939390409e-33	sig	sig active	sig	sig active
WILDTYPE__Antisense.flip.sense__chr14:95623944..95624058,+__307.1.0.0	GGCCTGGCGGTGAAAGGTTAATCCCGGCCCCCCAGCCACTCAGGAGCAGGGAGACAGCGGGCGCGCGCGCGGAGGCCGGAGAGGCGTTTGCGGCCCAGCGCCTGGACTGGACCT	WILDTYPE	0.9397581798996725	1.1833822737698352	1.354307093183008	1.145017488188732	1.0	1.0		1.0	0.007546844157800898	sig	sig active	not sig	not sig
WILDTYPE__Antisense.flip.sense__chr14:96000926..96001040,-__308.1.0.0	ACTGGGAGAGGCGCGGGACTCGCCCGTTCCGCGGAACGCCGGGAAGGGGTCACCTCCTGATGAAGTTTCCGGTTCCGGTGTCAGCGGCGGTTGAATTGCCATGGCAATGCGGTG	WILDTYPE	3.693722446106066	3.7328778423992044	3.4776791361691526	3.6244675878201322	2.464675601703182e-07	2.1467006218555312e-07	1.9273085588584702e-07	1.4948232933668426e-07	6.943050154435204e-35	sig	sig active	sig	sig active
WILDTYPE__Antisense.flip.sense__chr15:40987259..40987373,-__315.1.0.0	TTCCCGCCAAACCCTCTCGCCCAGGGTCACGCCCGCGTCGACGTAACGTATCCCCGCCTCCCGGATCCGCCTTCTCCCCGCTTCCGCCCTGCGCGCTAACCCAAGACGGGAGCT	WILDTYPE	2.225609599133734	1.931670724929709	1.9578787101317618	1.971685146659703	0.013318125130007352	0.0018537396905179992	0.00013326893955998637	0.004709828431671245	3.9581965429076883e-19	sig	sig active	sig	sig active
WILDTYPE__Antisense.flip.sense__chr15:44829030..44829144,-__319.1.0.0	GGAGGGAGGGGCGGAAAGAGCAGAGGGAGGGGCACAGGGGGCTGAGGAGTGCTGGGTCGGGCTTCCAGCTCCCTACAACGCAGACCAGTACTGGAGTTCGTGGTGCTGGAAGAC	WILDTYPE	0.8937128827449764	1.4698555567555398	0.662124989680323	1.7039753979426715	1.0	1.0	1.0	1.0	4.7566881736698823e-05	sig	sig active	sig	sig active
WILDTYPE__Antisense.flip.sense__chr15:50647602..50647716,+__324.1.0.0	AGCGGCGGAATGATCCGCTCTCGGCGACCGCAAGTCCCGGCTCGCCCGGCGCCTGCGCGGCAGCGGGGGTGGGAGCTGCGGACGGCCATGTGCGCGGCGGAGAGGCCGGGTGGC	WILDTYPE	4.401981690287489	3.6686433300925185	5.359511876021335	4.974567252438835							not sig	not sig	not sig
WILDTYPE__Antisense.flip.sense__chr15:91478353..91478467,-__339.1.0.0	CCCACTCTTGCGTCGGAGGTGGGGTCAGAGAGGGGCAGGGCTAAGGAGGGAGCGCGCCCGGGCAGGGGCGGGGCGCTTGGCTCTGGATCGCAGGTGCAGGCAAGCTCCGGGCGC	WILDTYPE	0.5468928048363557	0.8344704049966953	0.9128425713151036	-0.15661883161778545	1.0	1.0	1.0	1.0	1.0	not sig	not sig	not sig	not sig
WILDTYPE__Antisense.flip.sense__chr16:30546299..30546413,+__343.1.0.0	CGGCTACAGGCGCCGGCCTTGAAAACCAGCCGCGCATGCTCCGGCCCCGCCAGGTGAGGCGGCGCAGCTCAGAGCTTCCGCCCGGGTTTGCGGGAACAAAGCAGCGCCCTGCGG	WILDTYPE	2.7563702228521003	2.7211181464036485	2.8222664082255964	2.514592912170624	2.0381707039858576e-05	1.539666035915358e-05	0.00019855443015390743	0.0002775928350088053	5.5827261907527535e-25	sig	sig active	sig	sig active
WILDTYPE__Antisense.flip.sense__chr17:1420139..1420253,+__351.1.0.0	AGACCCGGCCCAGCCCGCGCCCGCCGTCCGCAGCTCCCAGCGTGCCCCGCGCCAGGGGCCGTCTTCCGGCGGAAGTTGTCTCTTCGCCGCCGCCGCAGCCTCTGCCCCACTCGT	WILDTYPE											not sig	not sig	not sig
WILDTYPE__Antisense.flip.sense__chr17:74553771..74553885,+__371.1.0.0	CCCACCAGCCCTTTCTCAACATCGCGAGAGTTCCGGAGAGATTGCCGAGAAGACTTGCGCGCAGGGGCGGTCTCGCGTTCTTTTCGAGGTCGGCCGCGTGGCTGGAAGACATGG	WILDTYPE	3.273210389557814	3.409198512340966	2.947691741582607	3.293489738170843	6.045987797931069e-07	2.933734208307999e-07	5.037568441948853e-06	1.0071444006561259e-06	3.8667335087859984e-32	sig	sig active	sig	sig active
WILDTYPE__Antisense.flip.sense__chr1:114355154..114355268,+__7.1.0.0	TCCCCGGCTCTGAGTGGAGGAGTGGAAAGGGAGCGTGCGCGAAGTCACGCTTCTGGCTGCGACGCAACCGCCGCTGGGCGGTGAGTTGCCGCCAACCGCCCTAACGGCCGAAAC	WILDTYPE	0.23997907042767563	0.130720958659873	0.1725317943284359	0.048616748638055096		1.0	1.0		1.0	not sig	not sig	not sig	not sig
WILDTYPE__Antisense.flip.sense__chr1:145507431..145507545,-__16.1.0.0	TCTGCACGGTAAAAACACGCAAATTGGGGCGGGCCTAGTGCGGAAAGATACCGGAAGTGTTTCTGTGGCCATCTTGAACAGATCGCAAGCTAAATCATCCATCTTAGGAGGTAC	WILDTYPE	4.347420110521682	4.636000232816222	4.339475690353511	4.273393405026162	1.403273152104049e-07	1.2977072894376432e-07	1.278960597023886e-07	1.1508776831616132e-07	1.2548802827951713e-35	sig	sig active	sig	sig active
WILDTYPE__Antisense.flip.sense__chr1:156631197..156631311,-__24.1.0.0	GAGTCACCCGTGGACCAGCTCCGCCTTCCCCAGGAAACCCAACAAAGCCAGGAGAGGGCTTCCGTTTCCGGGCCCCGCCAGAACACCCCAGCAGGTGTCAGGGACAGGGCAGTA	WILDTYPE	1.3153500512010996	1.5311286891127318	1.2178428304906692	1.2790472880550807	0.27289167258392094	0.44835898170343436	1.0	0.2071285381479485	4.084130976413833e-10	sig	sig active	sig	sig active
WILDTYPE__Antisense.flip.sense__chr1:173837092..173837206,-__35.1.0.0	GAAGCGGACGCTGCCGGGAGCGTGCGTCGTGACGTCATCAAAAGAACTCTTATATACAGGAGCCCAGGCACCATACTGTCTTTTCGAGGTAGGAGTCGACTCCTGTGAGGTATG	WILDTYPE	5.674438908602564	5.838188932323544	5.59343532241888	5.594766028440835	1.041874030197096e-07	9.74027855161187e-08	9.710747710642127e-08	9.877909461690485e-08	4.632090543356665e-36	sig	sig active	sig	sig active
WILDTYPE__Antisense.flip.sense__chr1:234509363..234509477,-__57.1.0.0	CTCCCGGGCCCATAGTCCACGCGCGCCCCACCCGGACCCATCAGCAAGCCGACCTCTCTGCCCGCCCACGTCCGGCTTCCTTTCGATGTCGACGGGAGGAAACTGTCACGCAGG	WILDTYPE	1.367968895939072	0.8472770865314343	0.5658771139819933	0.9375556769140089	1.0	1.0	1.0	1.0	0.03751882409279551	sig	sig active	not sig	not sig
WILDTYPE__Antisense.flip.sense__chr1:24104745..24104859,-__62.1.0.0	TGCGCGTGGGGAGAAGGCGGGGGGGCGGGGGGGGTGGGGTCGAGCGGAACTGACGTAGGACGCGCGCCTCCCAGGTGCCAGAGTTCGTATATGACTCCAGTCCTGGCGCTGGAT	WILDTYPE	4.138141679996556	4.201916234591653	3.8806222605448073	3.6955381810788914	8.651911302155945e-07	7.381155168796287e-07	7.423091345643118e-07	1.2640239403817606e-06	2.4649645368571068e-32	sig	sig active	sig	sig active
WILDTYPE__Antisense.flip.sense__chr1:28908349..28908463,-__63.1.0.0	TGCGCCACGCGGGCGGCCTACTGTCGGGTGTGGCCGCGAGGGGCGGCCTATATAAGCTCTTGCTCGCGGCTTCAGCGCCCTTTCTCCCCGCCGCATTCCCGGTGTCGACTTACT	WILDTYPE	2.308846403755736	2.0913603594599666	1.841520366711229	2.0336955851431258	0.010080185116675449	0.0014189390929450262	0.1604215957815631	0.010415095694127642	5.119900365265296e-16	sig	sig active	sig	sig active
WILDTYPE__Antisense.flip.sense__chr1:31191536..31191650,+__66.1.0.0	CCTTCTCCGCCCCTGCCCTGGCTCCGCCCCCGCCTGCCCGCGCACCGCAGAAGGCCTCCTGGAACTTCCTGGACAGCTTCTCGATGACGCTGTAGCTCTCCACGTAATCGACGT	WILDTYPE	2.7549088515813445	2.9614841336592033	2.6027142778418333	2.572435369975482	1.1561635374151188e-06	6.021675414058919e-06	2.0638447155640864e-06	2.7892097819267646e-05	1.573787601945466e-29	sig	sig active	sig	sig active
WILDTYPE__Antisense.flip.sense__chr1:40974319..40974433,-__74.1.0.0	AGCCGCCCAGAGCCCAGTCCCAGAGTGCCCCGCGGCTGCCCACGGACCGCCTTCCCAGAGGCCCTCGCGGCGCCGCCTACCTCGCGAGGCTGCGGCTGGGGCAGAAATCCGTCT	WILDTYPE	2.9856510669658674	2.293059136407856	2.165479602242762	2.3122743918771804							not sig	not sig	not sig
WILDTYPE__Antisense.flip.sense__chr1:90098430..90098544,-__94.1.0.0	CGCCGAGTCGACTCCGCGGTGCCAGCCCCGCTGTGACGCAGGCCGCGCCGCCCGGGAACTTCCTCCCCTGCAGAGACCACCTCGCTCCCGGGACTCGCCAGCGAGGGATGCCGC	WILDTYPE	1.2055564812717172	1.7203589128791072	1.1538282213235314	0.9939635423134247							not sig	not sig	not sig
WILDTYPE__Antisense.flip.sense__chr1:9747587..9747701,-__101.1.0.0	TCCCGGGAGAGGGCGGAGCCCGGGCCGGGGGCTGGAGACCGCCCCCGGCCCCGCCCCCACGCCCTCCCATCTCTCCCTCCTTCCTGCCGTCCCCCGCCTGAGGGAGGGGAGCGG	WILDTYPE	2.596548791359542	2.5142135265509387	1.635410389401832	1.7348733260726314							not sig	not sig	not sig
WILDTYPE__Antisense.flip.sense__chr20:43024267..43024381,-__476.1.0.0	TTTGAAATTTCAAATTCCAGTTTGTGGACAAAGTCCTAACTATCTCACAATATAGGTCCCCAACCACTGACCAAACTCCAGTCCAGGCAGCCACCAGCTGGCCTGGTCTTGCTG	WILDTYPE	-0.7163316518747198	-0.8891943954125523	-0.7171118385307347	-0.3740360781799037	1.0	1.0	1.0	1.0	0.06509229847814085	not sig	not sig	not sig	not sig
WILDTYPE__Antisense.flip.sense__chr20:57463830..57463944,-__486.1.0.0	GAGTGGTGTAGCCCTGGGCGGCGTGCAAAGTGTGCGACGGCGGCGCTTACCCCTGCTGTGCGCCTCCTTACCTCCAGCCACCCACCCCGCCCTCCCAGCGGCGCGCGCCCGCCG	WILDTYPE	2.420138473606635	2.058191398298384	1.1241545086343423	1.5004598798899809	1.0	1.0	1.0	0.5184226493968429	1.3073941891127459e-08	sig	sig active	sig	sig active
WILDTYPE__Antisense.flip.sense__chr21:34100346..34100460,+__500.1.0.0	CGCATTGCGCCGCGGCCGGGGGCGGAAGATCCGCCCCGCGCGAGGGAAGGGGCGGGGCATCAGGAGGGAGACCACGCCCACTCTGCGCCGACCGGCTGGGCCTGGCACCCGCGG	WILDTYPE	3.5478522726830577	1.9583832643230532	1.734291151205042	2.4134127196872353							not sig	not sig	not sig
WILDTYPE__Antisense.flip.sense__chr21:34638531..34638645,-__502.1.0.0	GGCGACCGGGCTCCCACCCCGCTGCAGGCCCCGCCCACCAGCCCGGGTCCACCCGCGAGGCGCGGGGCACAGGCTTGGCAGATGCACACGAGGAAGAGGAAGGGATCCTCGCAA	WILDTYPE	1.1897344450750023	0.5673585336261512	1.4731548894672224	0.7766181880023661							not sig	not sig	not sig
WILDTYPE__Antisense.flip.sense__chr21:46340905..46341019,+__508.1.0.0	GTGGCCCTTCACCCCTGCCCCTCTCCGCTCTACAGCAGCTCTGATGTCAGAGAGCGGCCCCTTGAGACAGGTGGGACATGTCATTTCTCACATGAGGTCCCGGCGAGAAGGACC	WILDTYPE	0.18966984189113356	0.5557567555821771	-0.7176290906244929	0.276922630327715	1.0	1.0	1.0	1.0	1.0	not sig	not sig	not sig	not sig
WILDTYPE__Antisense.flip.sense__chr22:17640167..17640281,+__512.1.0.0	GGCGTGCGGCCCCCCCCCCCCGCGAGTCCGTCCGCTGCACAGCCAATCAGCGGTCGGCGCGCGCGGCATCACGGGAGTTGTAGTCCTGTAAGCGCGCGGAGCCCGTCGGGCGCC	WILDTYPE	2.3157007896417854	1.42435046440223	1.3171903609446436	1.471422883686997							not sig	not sig	not sig
WILDTYPE__Antisense.flip.sense__chr22:39077826..39077940,-__526.1.0.0	GAACGGCGGACAGAGCTGCTTTTCCGGGAGCCGAGGCGCGAGCCGGGCGAGAGCGGCGCCCTCTAGCCCCGGGTCCTCCAGTGCCCGCAGCGGGTCCGGCAGCCCTGGCCTTAT	WILDTYPE	2.0056887974847033	2.2466428778428216	2.641380717566461	1.5088187276952443							not sig	not sig	not sig
WILDTYPE__Antisense.flip.sense__chr2:113993037..113993151,+__392.1.0.0	CGGGACCCCGGAGCCGACTTGCTGCAGATCCAAAAAGGCGGAGCTAGATAAAGAGGAAGGGGTGGAGCTAGAACTGGACACCTCGGGGGTTTCCTGCTTTATGGCGAAGGGTGA	WILDTYPE	2.980273273792593	2.9513854820137526	3.077668364554635	2.997767865087776	1.138932369836187e-06	9.80785841861834e-07	7.037864853411391e-07	7.875173267873225e-07	2.543444932513513e-32	sig	sig active	sig	sig active
WILDTYPE__Antisense.flip.sense__chr2:122407144..122407258,+__394.1.0.0	CGGGTACACCATAGAGAGCGTAAACCGAGACCAGAGAGGCGGCTGCCTCTCTATGGTAACGCCCCGCGCAGGCGCTGGCCTGGCCGTGTTAGGCTTCGCTGGCGTAAAGTCCCC	WILDTYPE	4.483082510537537	4.657312188012228	4.185316383243994	3.977884464358988	2.486671797132532e-07	2.1004715187449372e-07	2.0010072007901871e-07	2.3511614810942843e-07	1.1092114597820428e-34	sig	sig active	sig	sig active
WILDTYPE__Antisense.flip.sense__chr2:237994429..237994543,-__426.1.0.0	CGCGCCCGCGATGACGTTTAAAGCCGCCGTTGCCGCCGAGCGCCCCTGCGTACCAGACCGTCAGTTCCGGGGCGCCGTCAGACATCGCTGCGGCCGGGATAGGGCGCCGCCGTT	WILDTYPE	3.9784447936009495	3.5475734990152925	3.563151333888765	3.476672444954138	1.4922642556517636e-05	9.658747388964002e-06	3.298767820725445e-06	0.00011367444423836804	1.954988557950852e-27	sig	sig active	sig	sig active
WILDTYPE__Antisense.flip.sense__chr2:25194915..25195029,+__429.1.0.0	GCAGCAGGCGCGGGCGGTTGGGAGCGTGGGGAGCCGGGGGAGGGAGACGGGAGTCTCGCGATGCTAGCGCGGGGCTGCTGACGTCATCTGCAGGCCCTGGAGACGCGACTGCAG	WILDTYPE	4.4770047063775245	4.9282780999788045	4.677360043817456	4.451322664053588	2.2101893450234454e-07	1.7795669851817582e-07	3.3746464020355316e-06	1.8320236189316476e-07	1.1353926913107089e-33	sig	sig active	sig	sig active
WILDTYPE__Antisense.flip.sense__chr2:3605981..3606095,+__434.1.0.0	CCGGGGCCTAGGGAGGGGCGGTGTCGTAGGGCGGAGCCCGGAGCTCGGCCCCTGACGAGCCCGAACTCGTCAACTTCCTGTCGGTACTTGAAGAAGCGGAGCCAGGGCTGAGAT	WILDTYPE	3.7412155811524097	4.031259830690451	3.208195968365536	3.903374421223279	1.5481011818593164e-06	7.88248839791657e-07	1.712096943104914e-06	7.425417310902985e-07	6.303070562161018e-32	sig	sig active	sig	sig active
WILDTYPE__Antisense.flip.sense__chr2:3606196..3606310,+__435.1.0.0	TTCTCTCCCCGCCCCCAGGCCGCAGTTCGGGGGCCACGCCCCGGCGTGCTCGGGTCACCGCGGGAAGCCCTTGAACCCCCTGGCGCCCGGCACCCACGTGCGGTAACCGCGGCT	WILDTYPE	2.476410468955625	1.4851855459270082	-0.5742650019054443	3.3133758008565772							not sig	not sig	not sig
WILDTYPE__Antisense.flip.sense__chr2:61372069..61372183,-__440.1.0.0	AGCGGAAAGTTTGTGTGCGCATGCTCCAAGGAGCCGCGCCCCATCGGCTTCCCTAACGGAAAATCCGCTGCGCATGCTCATAAACCTGCTCTCCTAGGAGACCTGAAGGCTGCT	WILDTYPE	2.3398874533615137	2.5606336183273255	1.9798130631805917	1.6524220190181662	0.0007158495374962751	3.099178571548317e-05	0.00876237746665196	0.00030527492271359056	1.88399299616782e-21	sig	sig active	sig	sig active
WILDTYPE__Antisense.flip.sense__chr3:128208007..128208121,+__544.1.0.0	CACCGCGACGCCGAGCCCCTGACGTCACCCGATTCGCCAGGAAATGAACTTTTTAATAATCCGAGGAGGGAGGAAAGCCCTCGGTCCCCTCGGCTCCGGGGGCGCCCGGCTGGG	WILDTYPE	1.7134723669147296	1.852025946847424	1.0351607985748728	1.5824339867150985	0.07928666546722392	0.07613071638852616	1.0	0.05575755213268727	6.830084611687944e-11	sig	sig active	sig	sig active
WILDTYPE__Antisense.flip.sense__chr3:136580886..136581000,-__549.1.0.0	TAGGTTCAGTCGCCCCCTTCCCCGGTCCCTGACGCGACAACGGTCTCTGCCGCACTGGGATTGGGCGGGCCCTCATGTCAATCAAGCGCCGTGCCTGATGTGGAGGGAGCGGAG	WILDTYPE	0.6052234223187487	0.3900138653932539	0.9048351822832816	0.4865128652201667	1.0	1.0	1.0	1.0	1.0	not sig	not sig	not sig	not sig
WILDTYPE__Antisense.flip.sense__chr3:14988964..14989078,-__552.1.0.0	CCCAGCGCCAGCCTCGCCGCCGCGGCGGGGGGCGGGCGAGAACGCGATTGGCTGAGGCGCGCGCGCGCACCGGAACGCCGCAGCCGGCGCTCGGTCCATCCGGCCCGTGGGCTG	WILDTYPE											not sig	not sig	not sig
WILDTYPE__Antisense.flip.sense__chr3:150421720..150421834,+__555.1.0.0	GCCGCGGCCCCGGTCGGCTCTCGCGAGCGCGAGCCTCTGTTGTGCGTTGGTCTCCCCGGGCAACTGCTTGCCCTGCGCCACCGAGCCTCCCGGATTTAAAGCGGCAGGAGCTGG	WILDTYPE	1.0984728067027634	0.9982637855461287	1.5802976343705322	1.2186428781157563	1.0		1.0	1.0	0.0030894485305332582	sig	sig active	sig	sig active
WILDTYPE__Antisense.flip.sense__chr3:153839086..153839200,-__558.1.0.0	ACCGCGGCGCCGGCGCCGGCCCGCCCCCACGCCTGACTACGCCCCCACACTTGGCCCCGCCCCCGTTTCGGCCCCGCCCAGATCCGCCTCCATCGCAGCCAGAAGCAAGAAGCT	WILDTYPE	2.7543575639388536	2.2095504205962118	2.1159763957840214	1.1508364872907295							not sig	not sig	not sig
WILDTYPE__Antisense.flip.sense__chr3:37903224..37903338,-__576.1.0.0	AGAGAGGGAGGGAAGGAGAAAGGAAGGGAGGGAAAGAAGAAGGGCGGGCGGGTGGGTGTGTCCCGGCCCGGGGACCGGCCTCCGCCGCGGGCTCTGCCCGCTCGCCTGCTCGCC	WILDTYPE	1.051509768930659	0.5248805226929655	0.518954795641139	1.4396542863705732							not sig	not sig	not sig
WILDTYPE__Antisense.flip.sense__chr3:52273191..52273305,+__584.1.0.0	GCCCCCGACAGGCGCGGCAGGGAGGCGGGGACTCGGGGCCGCGCGTGCGCGCAGCCTGCGCCTCGGTCCGGGTGGGTCTAAGGATGATGATTGATCCGCCGTGCGCACGCCAGC	WILDTYPE	0.8625466870836707	0.16763776316549572	-1.1516233182635585	-1.952483899132108							not sig	not sig	not sig
WILDTYPE__Antisense.flip.sense__chr3:62304532..62304646,-__586.1.0.0	TTACCATATTTGCGCACGCGCGGCGCGCGGTGACGTCACCGCATCTTTATAAAGGGCCGCCTTGGGGCGCGAAAAGTTCGTGAGGTGTAGTCGCGGCAACCAGGAGGTGGGCGT	WILDTYPE	3.078731671797777	3.4100887657586942	2.9329382516133027	3.067634079002402	7.178272421078806e-07	4.052579922173591e-07	1.8398299320112823e-05	6.771315327524886e-07	1.616397023684429e-31	sig	sig active	sig	sig active
WILDTYPE__Antisense.flip.sense__chr3:9988963..9989077,+__598.1.0.0	CCAGCCCCGTGGGCCGTCCAGCAGGCGGCGACGGCACAGGCAGAGCGTGCCCAGAGCCACGGCCGCGCCCCAGGCGCACGACAAGCCCTGCGTCAGGAGGTTGAGCACAGACCA	WILDTYPE	3.7465296811419	3.5438188992404185	2.5538644131846313	1.970116052694148							not sig	not sig	not sig
WILDTYPE__Antisense.flip.sense__chr4:4543788..4543902,+__631.1.0.0	ACGCCTCCCCCCGGCAACGGCGACGCGAGAAGAAAGGTTCCGGCCTGCGCCCTGCTACCGCGGCGGGAGGAAAAAGGTTCCGGCCTCAGCCGGCGCACCTGGCGGAGGAGGAAC	WILDTYPE	3.4564155081348313	3.285329470299038	2.760731575056849	2.9174284514863853	2.7006457736210843e-06	1.4054488372305814e-06	2.429235661985157e-06	1.9925046158141965e-05	7.15352771141031e-30	sig	sig active	sig	sig active
WILDTYPE__Antisense.flip.sense__chr4:775602..775716,-__644.1.0.0	GCATGCTAGGTGGGCCGACATGATTGGCTCCTAGAGGCTCACGTGTGGAGGCCTGACCAATCAGAGCCCGAGAGACGCCATTGCAAGCCTCTGCAGAGGCGCTGGAGCTGGGTC	WILDTYPE	3.3100781378955046	3.388132742151165	3.2804222064093382	3.010309933817587	3.8689493196031787e-07	3.441652930753538e-07	3.786828541453669e-07	3.7160091796298213e-07	8.170332683127404e-34	sig	sig active	sig	sig active
WILDTYPE__Antisense.flip.sense__chr5:137224973..137225087,-__661.1.0.0	CGCGAGCCCCCAGCTCCTCCAGGGCGGCGAGCTACTCGACAAGTCGTCAGCGCGGCTGCGCCGCAGGAGCCCGGGAGGCCTTTCGCCCGAGGCGGGCTGCGGGCTGCTGGGGTC	WILDTYPE	2.656976808049752	2.229858846446534	0.7296064117199754	1.6209659232838698							not sig	not sig	not sig
WILDTYPE__Antisense.flip.sense__chr5:147763427..147763541,-__663.1.0.0	GGCCCCTACCGCTGAGGCACTTCCGCTTCCGCCGCCGCTCGCATATTTCCGGAGTGTTGTCATCCGGGGCTGGAGCCTCAAACCCGTGTCCATATTGTGTGTGTGAAGAAGCAT	WILDTYPE	5.388206097180143	5.509560217130322	4.705574432760649	4.650861755865472	1.1824464682193659e-07	5.076742195819146e-07	1.7056610660719902e-07	1.1237610012806926e-07	5.344143562875524e-35	sig	sig active	sig	sig active
WILDTYPE__Antisense.flip.sense__chr5:153825347..153825461,-__667.1.0.0	CGCTGGCGCGTCCCATTGGGCGTCGCCGCCGCCAGTCTCCGGCGCCAGGCTACTTCCTGGACTCTGCTGGGATGGGTTCAAAGTAGAGAAAGTGGAAGAGGAAAGAGTTACCCC	WILDTYPE	2.01385395392244	2.1928359928092194	2.07348871517142	2.1772478630610927	0.00013454829826281854	3.0694675112432966e-05	7.000226848200463e-06	1.5084368174148939e-05	1.4733245421669586e-26	sig	sig active	sig	sig active
WILDTYPE__Antisense.flip.sense__chr5:38556814..38556928,+__692.1.0.0	GACCCGCCCCTGCCCCCGGCCCCGGCCCCGCCCCAACCCGCGCGCCCCCGCCGATCCCCGGCCGCGCGCCCGCGCGCGCGGGTGCTCCAAGGAGTCGGAGGAACGCGGCCGCGC	WILDTYPE	1.007034763269775	1.5364042237435376	0.6973259553400574	-0.6351314679334266							not sig	not sig	not sig
WILDTYPE__Antisense.flip.sense__chr5:43603171..43603285,-__697.1.0.0	CAGCCCCAACTCCGCGGCGGCGGGCGGCCACGTGACTGCAGCTCCGCTCCCACCTCGGCCCGCGCCCCTTCCCCGCCCCAGCTTTCTTCCCGCCAGGCCCCCTCCACCCGATCG	WILDTYPE	1.4160126135794144	0.4476170387451279	1.4591029609974269	1.7900942106839364							not sig	not sig	not sig
WILDTYPE__Antisense.flip.sense__chr5:79783730..79783844,-__705.1.0.0	GGCGGGGGAAGAGCCCGGCGGGCGCCAGCGAAGCGGAACCAAACGGAGCCGCGGCACGCAGGCGCAAAGGCTGGCGTTCGAGGTTCGTTTACGCGCCGCTTCGCCGTGCAGGTG	WILDTYPE	2.194077207090426	2.100980729844083	1.0562750835584198	1.4421609171432643							not sig	not sig	not sig
WILDTYPE__Antisense.flip.sense__chr5:83680252..83680366,+__709.1.0.0	CGAGGTGGCAGCGCAGGGCAGCAGCAGACTCCGCCCCTACTAAAGAATTCAAGAAGACGTTCTCTTTCCTCAGCGCTTTGTTAAACAAATTCTTGGAGAGGGCGAGAGTGGTGA	WILDTYPE	0.04843652643228569	0.3712252143329686	0.49537726921255654	0.5105876036538606	1.0	1.0	1.0	1.0	1.0	not sig	not sig	not sig	not sig
WILDTYPE__Antisense.flip.sense__chr5:87564628..87564742,+__710.1.0.0	TCTCAAACAGCGAAAGAGAGGGTCTTCCGGCTCTGCCGGAAGTTGTGCGCGCGCGGGACAGGAAGTTCCTCCCTTCTCCAGAGCGCCGTCGACCCCACGCCACGCAGAGGTGAA	WILDTYPE	3.677908574798701	3.997840664312339	3.251180520791258	3.702616928879821	2.15669534747019e-07	2.3114461482844746e-07	2.379309539747238e-07	2.296602473327598e-07	1.227153379543945e-34	sig	sig active	sig	sig active
WILDTYPE__Antisense.flip.sense__chr5:87564761..87564875,+__711.1.0.0	AAAGCAACTTCCGTGGGTGCCAGGTTGTGGGCTGGGGGCGGTGCTGACCTTGAGAGAGCGGAGGAGGCGCAGGCGCAGCACAGGTACGTGGGCGGGCGGATCGTGGTGGCTGCG	WILDTYPE	2.405248873059121	2.4259698077558696	2.3215772919390996	2.298413412827217	9.742142654415879e-06	1.799894176933376e-05	0.0004735791412197056	6.823830822174115e-05	1.9352159153847465e-25	sig	sig active	sig	sig active
WILDTYPE__Antisense.flip.sense__chr6:111804714..111804828,+__729.1.0.0	GAGGGGCTTGCGGGAGGGGGGCGCCAGTGTTCGGGGCCGTTTTGGCGGCTATGCAGGATTGGCAGGAGCTGCGATGCTCACACTTGCCTCGCCGACCGCCATTTCACATCCAGC	WILDTYPE	0.1508817437310701	-0.24043076586775136	0.0809226844747375	-0.5413453200987439	1.0	1.0	1.0	1.0	1.0	not sig	not sig	not sig	not sig
WILDTYPE__Antisense.flip.sense__chr6:30294598..30294712,-__748.1.0.0	TTCCTCCTCCCCTCGCCCCCGCCCCGCGGCGCGACACACAATACTCGCCGGAAGCGGAAGCCGCGCCGAGGCTCGTGTCAGTGGAAGCTGGGGTGTCGGCGGGCGGCCGCGGCC	WILDTYPE	4.387333214954584	4.933702345114403	4.735282315694526	4.133503435886267							not sig	not sig	not sig
WILDTYPE__Antisense.flip.sense__chr7:100450224..100450338,-__763.1.0.0	CCCCACCCCCACCAGCACGCGCGCGCTATTGGTCCCCGTCCTCGGCCCCGCCCCATGGCGCGCCCGGAGAAGCCCGACCCTCTCTGCTCTTCCCCAGCCTGCGCTGCTCCAGCT	WILDTYPE	2.7347482468344086	2.681024440443031	0.886970464959661	1.2006021337600614		0.015835264430523736					not sig	not sig	not sig
WILDTYPE__Antisense.flip.sense__chr7:124569872..124569986,+__775.1.0.0	AGAGTTTAGGCGGGCGCGCAGGTGACGTCACACGCACGCTGACGGTTCAGCTCCACGCATGCGTGCAGGATCCCTGGGCATAGTCGCTTGTTCTCCGCCCGCGGTGGACCAGCT	WILDTYPE	4.158867991451832	4.189657610469597	4.040102379796164	4.014249450369418	1.6420697480720553e-07	1.4389290042073538e-07	1.196881683468488e-07	1.302541603015703e-07	1.71619921709227e-35	sig	sig active	sig	sig active
WILDTYPE__Antisense.flip.sense__chr7:131012503..131012617,-__782.1.0.0	AACGGGAGGAGGGGAGGGGGCGTGGCCTGCTCTTAAAGGGGCCGCCGCCCTCCCCGGCCGCCCGCGCTCCCCGCCCCGCATCGTTACCCGAGCCCAGCGCCGGGCCAATGTCCT	WILDTYPE	2.8595487862963087	3.4697325844433955	-0.05103104220414756	0.04560192240089367							not sig	not sig	not sig
WILDTYPE__Antisense.flip.sense__chr7:1781881..1781995,-__793.1.0.0	AAGGGCATGGGGCGGATGGCGTCCGGCTGTGCCCGGCCTCCGGAAGGGCGGGTCTGGCCAGCGGCCGCACAGGAAGCGTGTAGGAAGCGTGGCGCCTCAGCCACAATCGTAATC	WILDTYPE	2.4728265240500464	2.5861414874242916	2.5187105081433536	2.3968259482909864		0.014554018693670888					not sig	not sig	not sig
WILDTYPE__Antisense.flip.sense__chr7:27135651..27135765,+__799.1.0.0	AGGGCGGAGGACGCTGGAGGAGGGGCACGTGACGGTGTCAGCCAATGGCTGAGCCTCCTGCAAAAGTTTGCCGGCTTCCGCAGTGATGGATCACCGTTTTAGTGGCATTTAAAT	WILDTYPE	1.8927670404473922	2.185690299733192	2.128095161475886	2.332474902845239	0.0002835862312299559	0.002239712278382144	0.04482840926274	0.002886121374747368	2.0986760147477724e-18	sig	sig active	sig	sig active
WILDTYPE__Antisense.flip.sense__chr7:29603272..29603386,-__804.1.0.0	GGAGATTGGATCAGGCGCCAGCCTTGAGGTGTCTGATTGGAGAAAAGCTGTGCAGTGCCGCTCCCCCGACCGACTCCTTGAGAAGAAACGGCGGAGACCTGAGACCCGGAGGCT	WILDTYPE	-0.10412889450896445	1.1527609033556174	0.24105740330454872	-0.2220248119133974	1.0	1.0	1.0	1.0	1.0	not sig	not sig	not sig	not sig
WILDTYPE__Antisense.flip.sense__chr7:8301765..8301879,+__816.1.0.0	GCGTCCCTCCGGATCACTCATCCGACGTCAGCGTCAGCCGAAGGCGAGGGAAAGGGGCGGGGGGAGCGCAGGAACCGGCCCTTCCTGCGGCGGCCGCCACCAGCCGGAATAGCA	WILDTYPE	0.6142078121651233	0.8626658869478857	1.1102040044968313	0.787775718348017	1.0	1.0	1.0	1.0	0.016815293854716307	sig	sig active	not sig	not sig
WILDTYPE__Antisense.flip.sense__chr8:104310919..104311033,-__825.1.0.0	GGCGGCGGCGGCGGCGGCGGCGGCGGCGGCGGGACTGGCCCTGCGCCCGGGCACCGCCTGCGCTGCGCCGCCCGGCCTCACTCCGCGGCCCGCCAGGACCCGGCCCCGGTGAAC	WILDTYPE	2.9185834684972694	4.072015610808028	1.1109435902115832	2.987830079681605							not sig	not sig	not sig
WILDTYPE__Antisense.flip.sense__chr8:107072655..107072769,-__826.1.0.0	CTGAGTCATGCTGGACCGGATGTCTGCTTCGACCTATTCTTGACCGCAGCACATCCGTTTTCCTTACAGTATGTAGTACGCATTCTACCTTTTCCTACAATGAATCCACCAGCA	WILDTYPE	3.95846524931776	4.055870183547228	3.493825622639606	3.7344428259664024	2.0081753232243017e-07	1.883544864133507e-07	2.0388832554881162e-07	1.627860398537299e-07	5.730639260595023e-35	sig	sig active	sig	sig active
WILDTYPE__Antisense.flip.sense__chr8:128806707..128806821,+__835.1.0.0	GCCTCCCCCCTCCCCCGAGGCCCGAGCGCGAGCCGCCGTGACGTCACGGGCAACCCGCCAGCCCCGCGCTCCTCCGGGCAGAGCGCGTGTGGCGGCCGAGCACATGGGCCCGCG	WILDTYPE		3.3032016866270624		2.764281003485533							not sig	not sig	not sig
WILDTYPE__Antisense.flip.sense__chr8:144099777..144099891,-__842.1.0.0	CAGGGGCGGGACGCGGGAGGGGCCTCCGGCGGGCGGAGTCGGCGAGCCCGCGGTGGGGGTCCCCGCGCCGCCCAGGCCTACCCCGGCTCCTTGGGATAGATGGGGAAGCTGAGG	WILDTYPE	1.823683200074131	0.7249068108737283	1.0447727541657823	0.34995326558631423							not sig	not sig	not sig
WILDTYPE__Antisense.flip.sense__chr8:17942456..17942570,+__849.1.0.0	CCGGGTTGGATTTCAAAGTCCAGCAGGAAATCCTGCCCTCTGGGTTGCACTTCCTGGATGAGCCTCTGACGTCTCAAGCAGCATTGTTTTAATGCTTTGATGAAGCTCAGCACG	WILDTYPE	2.919207993327633	2.786937899816461	2.7637295668159343	2.763478708557459	7.26003127460794e-06	4.650515841132866e-06	8.75449964704915e-07	9.935110361133058e-07	1.1711458608745575e-30	sig	sig active	sig	sig active
WILDTYPE__Antisense.flip.sense__chr8:23082651..23082765,+__850.1.0.0	TGACCCCGCCCCCTTTTCGGGGCACCTGCGGCTCCTGTTGGCTAACCCTGAACTTCCTTCCTCTGTGACCGCCCTTGCCGCTCTCAGCTTCTGTTCCTCAACCACGGCCGCCGC	WILDTYPE	1.9722688074131693	2.1530250861543774	2.1068983841637796	2.0510946832097887	0.001778564772105794	0.00027510863159614955	0.00010389705078031043	0.00029892800247860094	4.056756361855253e-22	sig	sig active	sig	sig active
WILDTYPE__Antisense.flip.sense__chr8:60031678..60031792,+__862.1.0.0	CCGTTTGTGGTTTGTTTAAGAAGAAGAGGAAAAAAAAAAAAAAGAGGGGGGAAAAGCGCTCAACTCTCCCCCAAGCCGCGGCGCGCACCCGTCGGCGCCGAGCGCGCAGCCTGC	WILDTYPE	-0.27537987573638434	0.2823586468185677	0.44266660106243405	0.21494649565691626	1.0	1.0	1.0	1.0	1.0	not sig	not sig	not sig	not sig
WILDTYPE__Antisense.flip.sense__chr8:94712670..94712784,-__882.1.0.0	GGAGCCTGAAAGCCCGCCCCTCGCGCCGCCGCGGCAGGCCGGGCGTTTCTATGGAAACGGGGCGCGCGCCCCCGCGGTCAATGCCCGAGGCAGCCTGAGCGCGGCTGGGGCTCG	WILDTYPE	3.0423627755321405	1.6055545508950253		1.9393173410546671							not sig	not sig	not sig
WILDTYPE__Antisense.flip.sense__chr9:123605282..123605396,+__889.1.0.0	ATGGCTATGGGGCTGCCAAGCCTCGCGAGAAGCCTCCGTTAGGGCCGTGTCAACTGTAGCCAGTGGTTGCGGCTCCCTCAGTCTGGCGTCATCTAGGTCGCTGCTCAGGGAAAT	WILDTYPE	2.6290890780365856	2.6541678702618534	2.7879445960345555	2.5121093491098225	2.1527748872766096e-06	1.160111194485612e-06	4.439979623321752e-06	1.0274157171062955e-05	4.39261792147205e-30	sig	sig active	sig	sig active
WILDTYPE__Antisense.flip.sense__chr9:98637803..98637917,-__921.1.0.0	GAACGGGCTCCCGAATTGTCATTGGGATCTCGCGAGAACGAAATCTTCCTTTCTGTGGGCGGAGCAATCTTCCCGATGTCTCTTCCCTCTGAGGCCAGTAGCAGGAAGGGCCTC	WILDTYPE	4.148784369431617	4.329069767750893	4.184702875211357	4.163661538202686	1.4944096796161277e-07	1.3801153389202382e-07	1.157798417079427e-07	1.2013106144928233e-07	1.3417890979763277e-35	sig	sig active	sig	sig active
WILDTYPE__Antisense.flip.sense__chrX:149106755..149106869,+__933.1.0.0	GTATTCAGCCACGCCTATACACCGCCAAATCGCTAGGAAGCCACGTATTCACGAAGCCACGCAGTGACGTCGCCACGCACGTACGCACGCACTTGCCACAAGGAGACGCTGTTC	WILDTYPE	3.9767846932856705	4.036698453865096	3.731864149023061	3.6146301966366847	2.15669534747019e-07	2.0021687250131583e-07	2.207831793102096e-07	1.612524694641292e-07	6.996079321644729e-35	sig	sig active	sig	sig active
WILDTYPE__Antisense.noflip.NA__chr10:112631947..112632061,-__107.1.0.0	ATGGCTCCGGGAGGGGGCGGGCCCGCGCCGACACGCTCCAGGCTGGGCTCAGAAAGAGGGAACCAGGCCGGATGCCCGCAGTCCGGGGCGTTGGGGAGGGCGCGGCTGGACCTG	WILDTYPE	1.0031162086864736	1.2076239398389186	1.54380894061229	1.085119476546327			1.0				not sig	not sig	not sig
WILDTYPE__Antisense.noflip.NA__chr10:118609196..118609310,-__108.1.0.0	GCGTTGCCGCAGCGCGGGGCGGGGGGAGAGGGGTTGGCGGGAGGAGAGCGCTTGTCCCAGGTCCCTACCAGGTGCCCGTAGACGTCGGCAGGCTGGAGGTAGAAGGTGGAGTTG	WILDTYPE	0.20484156152429955	0.4012367671435203	0.6058602828856519	0.8458991935522793		1.0					not sig	not sig	not sig
WILDTYPE__Antisense.noflip.NA__chr10:119301744..119301858,-__109.1.0.0	TCTTTCCCCACCTACTCCCCCTCAGCCACCGCCTCCTCCTCCACCAGCACCACTCCCTCCGGGGCACCCCGGTCCCTGCAGAGTCCCTGGCCGGCGCCGCCTCCGCTGCGGCCC	WILDTYPE	-0.20313109943054575	-0.2883655125105862	0.5597840956096496	0.1532704745928284	1.0	1.0	1.0	1.0	1.0	not sig	not sig	not sig	not sig
WILDTYPE__Antisense.noflip.NA__chr10:119806425..119806539,+__111.1.0.0	CCTTCTCCATGTTGGTCTCGGGAACGTGAAGGGGCGGGGCCTCGAGGTCAGGGGTCAGCACCTCCCTGGTTGCCGTGGCGACTGGAGGCGCGCGACGCGGGCGCAATGGCGGGG	WILDTYPE	2.3574606411653165	2.4226354810259414	2.46747076466552	2.060913644370266	2.882607802105417e-05	1.5754464553933524e-05	2.4305132655650684e-05	4.0034910225858705e-05	1.4052966429050848e-26	sig	sig active	sig	sig active
WILDTYPE__Antisense.noflip.NA__chr10:17276772..17276886,-__115.1.0.0	TATCATCATGAGCCTAGTCAGCAGAATGGGTCATTATTTTCCCTCTTTTACTGCAGGGTTGGTACTCACGGTTCCTTTAAGGGCATCCACTTCACAGGTGAGGGACTGCACCTG	WILDTYPE	-1.1625499680302185	-0.7610426021761585	-0.21361519619443126	-0.1741158217691221	1.0	1.0	1.0	1.0	1.0	not sig	not sig	not sig	not sig
WILDTYPE__Antisense.noflip.NA__chr10:74034651..74034765,+__137.1.0.0	CTACAGCGAGCCGTGCGGCCTGCGGGGGGCGCTGCTGGACGTCTGCGTGGAGCAGGGCAAGAGCTGCCACAGCGTGGGCCAGCTGGCACTCGACCCCAGCCTGGTGCCCACCTT	WILDTYPE	1.814699742445013	0.9820890721962328	0.4193506684554775	0.6258688065302571	0.23718228735414118	1.0	1.0	1.0	0.0006413978307196195	sig	sig active	sig	sig active
WILDTYPE__Antisense.noflip.NA__chr10:75012461..75012575,+__138.1.0.0	GACCCCTAACGTACCTTAAACTGCTGCAAAAGAGGCGTTTCTCGTGGTGTCTTGTGGGAGTGGCGGTGCGATCCCTCTCAGACTTGTGAGTCCCTGCTGGAGTCAGAAGTTTTA	WILDTYPE	0.34390719632045363	0.21323198130840382	-0.06902272051077651	-0.334765111002695	1.0	1.0	1.0	1.0	1.0	not sig	not sig	not sig	not sig
WILDTYPE__Antisense.noflip.NA__chr10:89102178..89102292,-__142.1.0.0	GCCTCCGGTGGCTGCTGGGATACCGGAGGACTCGGGTCCCGGCTCGACTCAGTCCTCCAGCCGCCCGGGGAATACCTCTAGTTCTTCCCGGCCGCCGCCGCCTCCGCCCCGCCG	WILDTYPE	1.6764396590396662	1.7999695643762135	2.1761886736422005	1.8375267634748307	0.39670080600296664	0.05025396817999423	0.007574607302687271	0.036799575877048255	9.358051531362164e-14	sig	sig active	sig	sig active
WILDTYPE__Antisense.noflip.NA__chr10:89102312..89102426,-__143.1.0.0	CGCACGGATGGAGGCCACGTGACAGCAGTGGGCCGGCCCTCCGGCTGAGCCCTGATCTCTATGGTTTCCGCGGCTCGCTAGAAGGAGTGCGGTCCACTGGAGGTCTCCCTACAT	WILDTYPE	2.843649881654099	2.6929150848554064	2.4874301186329033	2.2048728530778128	6.686347954150668e-05	1.0146374061285699e-05	0.0001778959009282601	7.741703801832801e-05	2.944993912362788e-25	sig	sig active	sig	sig active
WILDTYPE__Antisense.noflip.NA__chr10:96990853..96990967,-__145.1.0.0	GGGCTCAGAGGCCTGACAGAAGCGCCCCCTTGGCGAGCACATGCGCGCCTCAAAGGGGATGGAGCTGCGCGTGCGCGGCAGAGTCACAATGGCAGCCAGATTCAGGTGCGGCCA	WILDTYPE	1.7458359947493052	1.816704778311045	1.5972609248229572	1.0176233806246209	0.05959598159246936	1.0	0.34925538575787746	1.0	6.222262017911772e-09	sig	sig active	sig	sig active
WILDTYPE__Antisense.noflip.NA__chr10:97849937..97850051,-__148.1.0.0	CTTCGCTTCGGTCTCCCACTGCCGAACGCGGATCCCTCCGCGTTGCGTCACTTCCGGGAGACTCTGGCCGCGGCGATTCAATATATCCGGAAGCAACTGTCATGGCTGCTGTCA	WILDTYPE	4.029167578169951	4.225280116327961	3.5787368340195655	3.400661244066624	2.2052732167125463e-07	1.875339923473944e-07	2.4128812467946287e-07	2.862377512507954e-07	1.2870723887188357e-34	sig	sig active	sig	sig active
WILDTYPE__Antisense.noflip.NA__chr11:128565847..128565961,-__165.1.0.0	CCTGGGTACACAGACCACAGCTTCCTCCTTTTGCTCAGGGCCTGTGCGTAGAGTTTAAGCAGTGTGGAGATATTTCTTCACTTTTCCTTAGGGTGTCCACATCAAGACCCTGAG	WILDTYPE	-0.07844547144261815	0.44569793704897775	0.5322318195248377	-0.3134967003270357	1.0	1.0	1.0	1.0	1.0	not sig	not sig	not sig	not sig
WILDTYPE__Antisense.noflip.NA__chr11:131533439..131533553,-__167.1.0.0	AGGGCGTGACTTGCTGTTGAAGACCACAGAGTTCTTTGTTTCCATCTCTGCTAGAAGCGGTGCACACAGTCCCCCTCGCACTCACTGCTGCTCCCTCAAAGCTAGAGAACCAGA	WILDTYPE	-0.0840204780611995	-0.6805912578037074	-1.2934097880582849	-0.5051888226961381	1.0	1.0	1.0	1.0	1.0	not sig	not sig	not sig	not sig
WILDTYPE__Antisense.noflip.NA__chr11:18727948..18728062,+__169.1.0.0	CGAGATGTCATTCCAGCGCCAGCTTCCTGGACCCGGTTATTCCCAGCCTTTAACTCCGCCTCCAAGCTTCCCCTACGTCATATCAGCGACCACAGTCTCCCCTCTTATCCCTTT	WILDTYPE	4.3078706500172474	4.113107600397184	3.292998256733424	3.7978580667747153	1.2998255923959821e-05	2.7659288681117454e-06	1.2089790710263806e-05	8.39718193059179e-07	1.4196587161898266e-29	sig	sig active	sig	sig active
WILDTYPE__Antisense.noflip.NA__chr11:62313403..62313517,+__180.1.0.0	CCCCCCTCCTCGCCCACCTCAGCATAGGAATCTCCCTAATTTTGTCCCCCTCCCCACCCATCCCGCTGGGAGGCGCATTGCAAACTTCCAGGTTCCGCGGCCCGAGAGGAAGGT	WILDTYPE	0.9792033921906251	0.24904882641211312	-0.4469464181366014	-0.05863159723345812	1.0	1.0	1.0	1.0	1.0	not sig	not sig	not sig	not sig
WILDTYPE__Antisense.noflip.NA__chr11:70244440..70244554,-__194.1.0.0	GAGTCCCGGGGGTCCGCCCGCAGCTGGCTAAGCGCTAGCCCGGCCTGTGGCGAGTCTGCAGAGCTCGCCCGGAAGTAGCGTTGCGCGCGCAGAGGATGGGCGCTGAGCAGCACA	WILDTYPE	0.6884390132445761	0.6718261898175766	0.510403458966334	-0.29446556192586093	1.0	1.0	1.0	1.0	1.0	not sig	not sig	not sig	not sig
WILDTYPE__Antisense.noflip.NA__chr11:76494073..76494187,-__198.1.0.0	CTCAAAAGTGCGCTGCTCCCGCCCCCTCTAGTTGGCCTCGCTCACAGCTTCCTGCATCCCGGATCCCTGCCCCCTCCCCCTGCGCGCCCCAGCAATCTAAGCAGATGGCCGCAC	WILDTYPE	0.9805389470469879	1.0537572957235315	1.0742593300633496	0.7123840196919863	1.0	1.0	1.0	1.0	0.0003267561316799302	sig	sig active	sig	sig active
WILDTYPE__Antisense.noflip.NA__chr11:9779755..9779869,+__203.1.0.0	GCAGGCCTGCGCACGCGCGCAGCCGTGGGCGGGACGGGCGGCCTGGGGGCTTCGCCGCCAGGTGGCAGGCGTGCGCCACGCCCGCAGGTTCCAGCCCCGACCCGGGCGCGCGGG	WILDTYPE	4.098356681371701	4.910515922397872	2.840741507296114	1.1213700512508902							not sig	not sig	not sig
WILDTYPE__Antisense.noflip.NA__chr12:109491754..109491868,-__207.1.0.0	CAGGCCCTGTGACAATCTTACCTCATTTTTAAAACAACCCCACAGATGCAGGTTCTACTATCACTTTCATTTTTATAGCAGAAGAAACTAAGAGCCCAACTTGGTCACAGTGAG	WILDTYPE	0.22379365187508515	0.019485863976085316	0.27343758780771754	0.3514490711642404	1.0	1.0	1.0	1.0	1.0	not sig	not sig	not sig	not sig
WILDTYPE__Antisense.noflip.NA__chr12:112279665..112279779,-__209.1.0.0	CGTCATAGGCCCGGACTCGCGTGAGTGCGCGTGCGTTGGGGCCTCAGCCTTTATCTCCACTCTGCGGAGATTCACGCCTGGAAAACGCTCTTCTGAGAGGATCTGTGGAGGTCA	WILDTYPE	1.5653546019353053	2.042339974599841	0.7888247437650727	1.3903597945436768							not sig	not sig	not sig
WILDTYPE__Antisense.noflip.NA__chr12:113909731..113909845,+__211.1.0.0	TAGGGGGCCCAGCGGCCAATGGGCGCACCGTGGCCATGGCAACCTCTTAAATTTATAGCATATCTAAATTGGCTACAGCGTTGCTGTCCGGACAGAGCAAAAAAAACAAGGCAT	WILDTYPE	-0.44167600341008595	-0.4511854463970242	0.44035060230707157	0.44218934113003305	1.0	1.0	1.0		1.0	not sig	not sig	not sig	not sig
WILDTYPE__Antisense.noflip.NA__chr12:120639049..120639163,+__213.1.0.0	TCGCTGCCACTCCAGCCAACGGAAAGCCGCCTTTAAGTAGGGTCGCGAAGGAAGGCGCTGCCTCGCGTTGGAGGAGCTTGCTCTGAGCTGCTGCCACCTGCTGGGCTGGAGCTG	WILDTYPE	2.837905374070601	3.179938043631111	2.4540807552937047	3.0493879326480213	1.052775381964966e-05	6.384666653677884e-06	2.92036514489558e-05	1.8580263736403242e-05	1.235879173644975e-27	sig	sig active	sig	sig active
WILDTYPE__Antisense.noflip.NA__chr12:120639077..120639191,+__214.1.0.0	GCCTTTAAGTAGGGTCGCGAAGGAAGGCGCTGCCTCGCGTTGGAGGAGCTTGCTCTGAGCTGCTGCCACCTGCTGGGCTGGAGCTGGAGCTGGAGCTGCGAATTCGGAGTCCCG	WILDTYPE	1.6165217734070225	1.7592268650316507	1.517954053729587	1.6520311427183456	0.09609632729090184	0.0022472636116114904	0.4144401717263315	1.0	6.338785645584412e-12	sig	sig active	sig	sig active
WILDTYPE__Antisense.noflip.NA__chr12:123849435..123849549,+__218.1.0.0	CAACGGATGAGGCGCCGCGCGCACGCAGCGCCCTCACGTGACTTCCTCCCTCCTCCCCCACCCGCCTCTCTGCGCCCCTCTCCGCCCCGCCTCCCTCCTAGGTGAAGGAAGATG	WILDTYPE	1.9242920016323861	1.6561091399590835	1.751366679420953	1.4222022885044239	0.007722731605029934	0.03073548074756829	0.42821829851733645	0.7288495602284296	1.330247033866405e-12	sig	sig active	sig	sig active
WILDTYPE__Antisense.noflip.NA__chr12:26278988..26279102,-__224.1.0.0	GGCTCTTGCTGGCCTGTGATTCCCGGCGCCGAGCGCCGCGGCTGCAGGGCGAGCGCGCGCGCGCACGGGTTCCCCGAGCAGTGATGTGGCAGCAGCGGCAGGTCGGATCACGTT	WILDTYPE	2.5654133071112595	1.1458877054506709		2.446851634322498							not sig	not sig	not sig
WILDTYPE__Antisense.noflip.NA__chr12:2922044..2922158,-__226.1.0.0	TTTTCTCTCTAGCGCTCCAAACTAGCCACAGCGCGCATGCTCACGCTCACGTGGCACGCTCGGGCGGCCTCTTCCACTTCCCTTGCCCCGTCCCTGCACAGATCCAGGCTGTCT	WILDTYPE	1.7911972968765575	1.6956905239739701	1.6934373524276536	1.6127448080719737	0.0004434242242381834	0.021931285320903875	0.04806572855898774	0.0046583380266320695	5.035113461438139e-17	sig	sig active	sig	sig active
WILDTYPE__Antisense.noflip.NA__chr12:47609999..47610113,-__230.1.0.0	CATTTCACCTTTCTCAGTAATCTGGGTGTAGCTTATTTTGACTCTTCCTTTGATTAAACAATTCAGACCCTTGGCTCTTATTGTTCTTGCTGGTGTGGTATGTTCACGGCTGAA	WILDTYPE	-0.40898187937563124	0.03135543963913179	-0.53086630191684	-0.4075042383024319			1.0				not sig	not sig	not sig
WILDTYPE__Antisense.noflip.NA__chr12:48099827..48099941,+__232.1.0.0	TGCGCTTCCCCACAAGCCCCCGCGGCCTCGCCCCGCCCCCTTTAGCCTGGGCTTGAGCGCGCGCAGAAGTCAGCTTCGTGACTTCCTTCTCAGGATGGAACCAGCTTGGTGGCT	WILDTYPE	2.6783179908533423	3.0595406263662177	2.9459744745175596	2.8204756835200575	1.6341704815791176e-06	7.301262197837093e-06	1.2107778573022308e-05	6.475264900112362e-06	3.4442415288780547e-29	sig	sig active	sig	sig active
WILDTYPE__Antisense.noflip.NA__chr12:49392067..49392181,+__233.1.0.0	CCGCCGACCTCCCCAGGGCCCCGCCCACGCCGACCCTGGGTCGCTCTGCGGCTGCGCGGATGGACGGGGCGCTCGCCCCACAGGCGCCAGGCGCTCCGGCCGCAAGGGAGCAGG	WILDTYPE	4.300374856051327	4.133599214191582	0.006931360041078527	1.671345592773536							not sig	not sig	not sig
WILDTYPE__Antisense.noflip.NA__chr12:53448185..53448299,-__236.1.0.0	GTCAGTGATTAGCCTCGCCCATCTGGACCCTACATCCCTCTCATTGGCGGACTCCTGATGGCCCCGCCCCTCACCAGGTACTTGTCCCGGTGCTTGGATTGCAGCACATGGGCC	WILDTYPE	1.439382690495129	1.2618735093390079	0.7137837817757394	0.6822298658215723	0.5151467272926483	0.20116070033921554	1.0	1.0	0.00019113433354446224	sig	sig active	sig	sig active
WILDTYPE__Antisense.noflip.NA__chr12:6560633..6560747,-__245.1.0.0	CTCCACCTCATCCATATTTGTCCTCGTCCCTGCCAGTCTCGAAAAGGCACTCTGTCACGTGTACACAGGAAAGGGCCCTGACAAGAGGATGGGACTGCAGTTGTGGCTGCCAGG	WILDTYPE	-0.032528368743951486	0.2216383135511426	0.4735720263498422	-0.16169294879181262	1.0	1.0	1.0	1.0	1.0	not sig	not sig	not sig	not sig
WILDTYPE__Antisense.noflip.NA__chr12:7261157..7261271,+__252.1.0.0	CTAGGACTCAGAGGCCTCGCGAGGCAGGGCTAGAAGCTGTGGCCTCACCCTTGAGGCCCGGGCACTTCCCGTCTCCTCCCTTGCTCCCCTTCCTCACCCCAATCCCTACAGCCT	WILDTYPE	0.6286759101446562	-0.18908401557615617	0.2684776035694516	0.8648263663349862	1.0	1.0		1.0	1.0	not sig	not sig	not sig	not sig
WILDTYPE__Antisense.noflip.NA__chr12:92539898..92540012,+__257.1.0.0	GTGCGCGTGTGAAAGCTCCGCCCCCAGCCCTAGCTCCTCCTTCCCGCTTCAGCAGGTCCAGGCTCTGCGCCAGTGCATCCTTCTCCAAGAGTGCGCTGCCTGGGCCCGCTTGCC	WILDTYPE	0.8452063298798824	0.9227502905873302	0.8097306532993687	0.6544067008913597	1.0	1.0	1.0	1.0	0.15554003072753164	not sig	not sig	not sig	not sig
WILDTYPE__Antisense.noflip.NA__chr12:93965161..93965275,-__258.1.0.0	GGAGATCAGGTTATTAGGAGGATTATTAATTTGAATGGCAGTTTAGGGGAAATAAAAAAAAGAAACTCCAGACACTTCCAGACGCCGAGAAGGGGCTGGAGAAAGCAGGCAGCA	WILDTYPE	-0.15833323387618714	0.3641227897309802	-0.4135410263953594	-0.46901582259617536	1.0	1.0	1.0	1.0	1.0	not sig	not sig	not sig	not sig
WILDTYPE__Antisense.noflip.NA__chr12:98909913..98910027,-__261.1.0.0	GAGGCCCGAGGGGGCGCCCGGGAGGGAGGGGCTGCAAACGGCGGCGAGCGCGCGCGGCAACCGCCAAACGCCCGCCTTTGTAGCCCCGGCCCCGCGTCCTTACCCTGCCGACGG	WILDTYPE											not sig	not sig	not sig
WILDTYPE__Antisense.noflip.NA__chr12:98910197..98910311,-__262.1.0.0	AACGCTCGAACTTAACCTATAGCATTTTGGGGCCACCCCTCCAGAGCTTTCGAAAGGGCACGGAAGTCCCCGTCTAAACGCCCGCTGCAGGCGGCTGGTGGTCCAGGGAAGCGG	WILDTYPE	-0.37359259973550407	0.1526578213389369	0.07377063539776318	0.7000953682833329	1.0	1.0	1.0	1.0	1.0	not sig	not sig	not sig	not sig
WILDTYPE__Antisense.noflip.NA__chr13:45915618..45915732,+__267.1.0.0	GTACGTTGGACCCGGCTCCGCCCTACCCCACGGGGCCGCCTGGAGAGGTGCTGGGAGCTGGGTGGAGCTTAGAGGAATTAAACTTTGGCCCTGCGCCTCGTCCAGCCTAGGTTC	WILDTYPE	0.6996743702383886	0.48410075355164395	0.5036937642362687	0.8390998235336558	1.0	1.0	1.0	1.0	0.04949862542491817	sig	sig active	not sig	not sig
WILDTYPE__Antisense.noflip.NA__chr13:45915647..45915761,+__268.1.0.0	ACGGGGCCGCCTGGAGAGGTGCTGGGAGCTGGGTGGAGCTTAGAGGAATTAAACTTTGGCCCTGCGCCTCGTCCAGCCTAGGTTCCACCCTTTTCTGGGAACGTGAGTATCAAC	WILDTYPE	1.3948981285756996	1.3399604933558664	1.3499896198035573	0.5599798969333474	1.0	0.07458940656213076	0.1518793902190615	1.0	7.82959775271593e-09	sig	sig active	sig	sig active
WILDTYPE__Antisense.noflip.NA__chr13:50656063..50656177,-__270.1.0.0	GGCGGGGTTGGCTCTAACGAATTTGAATGAGGAGCCTCAGCGCTTTCGGCGCCATTTTCGAGTGATGCCTGATCTCATCAATCTAGCGGGAGAGACAGGATAACCTGTCCGAGA	WILDTYPE	1.4431298479506165	1.4204021427199955	0.890414398347751	0.9244088353437057	0.3471154339486494	0.1747245733005662	1.0	0.4415492957563685	1.580710731928737e-08	sig	sig active	sig	sig active
WILDTYPE__Antisense.noflip.NA__chr14:101292375..101292489,+__277.1.0.0	GCATTGCAGCAGAATGCGCTGACGTCAGAGACCACCCCTTCTGCGCCTCCATATAAACCCCACCCAGCCAGCCCCTAGCGCAGACGGCGGAGAGCAGAGAGGGAGCGCGCCTTG	WILDTYPE	3.4131440124232	3.9003124494079167	3.2452923796117705	2.8171280182123066	3.768145585703605e-07	2.0197008146662103e-07	8.030958315266638e-07	6.37929935084391e-07	1.7009183519246685e-33	sig	sig active	sig	sig active
WILDTYPE__Antisense.noflip.NA__chr14:23388585..23388699,+__283.1.0.0	CACTCTCTCATTGGTTAAATGACTTGCGGAGGGCGGGGAAAACGGGACTGAAAACGGGAGTGAAGAAGCCACCAACCCCACTCCTGGTGCTCGCGTAGACTAGACCAGTGCGAT	WILDTYPE	2.211899878889523	2.4578603059468236	1.8470888347785346	2.5529061840881804	0.0011241358875350442	0.00021950733256094623	0.01141430052126062	0.0002985835988330908	2.256910807416543e-20	sig	sig active	sig	sig active
WILDTYPE__Antisense.noflip.NA__chr14:50053216..50053330,+__289.1.0.0	CTTAGAGGCGTTGTGGGCTGGCCCAGTTGATGACGTCACCATACCACAGCTTCTAGTGCTATTCTGCGCCGGTATCCGACCGCCGGGCGCGGTGGCGCGTGCCTGTAGTCCCAG	WILDTYPE	6.535135088457924	7.559629386423777	6.201554872913403	6.095428572384285	4.400718032407088e-07	4.4058876199647154e-07	4.4056056860041186e-07	4.4171623140909754e-07	1.62543173002983e-33	sig	sig active	sig	sig active
WILDTYPE__Antisense.noflip.NA__chr14:55738761..55738875,-__290.1.0.0	CATCCCAGGACCCATCTTCTGACGTCACAGACACACGGACCCACAGCCCTATGACTTCATCGTGGACTGAGGACGAACCGCAGTCGACTTGCGCCAGCCCAGAGGCTGGGGAGG	WILDTYPE	1.2898837489439925	1.270698137094786	0.8569227467209094	0.747724978160327	1.0	0.045399391662470236	1.0	1.0	1.946980496389194e-06	sig	sig active	sig	sig active
WILDTYPE__Antisense.noflip.NA__chr14:62162524..62162638,-__295.1.0.0	GAGGCCGGCCCAGGAGCCCAGGGCGGGCAGGCGGGCGGGGTCGCCGGGGGAGAAGGCGGCGGGCCGAGGGAATGGGCTTACTTTTTCTTGTCGTTCGCGCCGCCGGCGCCCTCC	WILDTYPE	3.801545547823871	3.59099899664378									not sig	not sig	not sig
WILDTYPE__Antisense.noflip.NA__chr14:62217781..62217895,-__296.1.0.0	GCACGTACTGAGGCGTGGCCTGCCGCGCGCCGGGCGGGGCTCGGGAAGTTTCTCGGGTTGGCTTGGGTTTCGCATCCTCATCATGTAGCGCCAGCCACACCAGGAACAGAAGGG	WILDTYPE	1.767944271238592	2.0375992664334657	1.4663541111337663	1.6428943718283717	0.12264508933999635	0.0047991651102561655	0.38686156624983636	0.029221578819733363	1.1856115333072746e-13	sig	sig active	sig	sig active
WILDTYPE__Antisense.noflip.NA__chr14:71788530..71788644,-__297.1.0.0	AGCTAAACATCTTCCTTGGAAGTGAGCCATTTCCCATGTCTCTCTGTTCTCCAAACCGCGATGAAATTTCAACCTGCCCAACACGATTACTGGTCCACCTAGAAATGCCGTGGA	WILDTYPE	0.22432460888246153	-0.1003353973977541	-0.1595216180627772	-0.06134788276332759	1.0	1.0	1.0	1.0	1.0	not sig	not sig	not sig	not sig
WILDTYPE__Antisense.noflip.NA__chr14:75725980..75726094,+__302.1.0.0	ATTGGCCCGAGGCTTCCAAAGGCGGAGCTTCGTCTCCCGCGCCCGCTCGACTGTGTTGCTGTTTTGGTTGTTGTCTCCCACTTGTTTATTTCTCTAACAGATCCTGGAGGCTGA	WILDTYPE	1.104683764516028	1.468930448894019	1.2645974431149412	0.8771030726293128	0.569330157923152	0.15624358626729168	0.3498918121590301	1.0	2.2092433603823466e-09	sig	sig active	sig	sig active
WILDTYPE__Antisense.noflip.NA__chr14:81636708..81636822,-__305.1.0.0	CTGCTTCTCACTCCTCCCAGTGTTCTGAGTGGAGGCTCCTCCCCCGCGCTTGCGCACCAGCCACAGGTCTCAGCTGGGCACTCCTGAGCTCTGTGCTGCAACCTTGGGGCATTG	WILDTYPE	2.0392493713701993	1.6100606585241253	1.6466173347380892	1.2017319111443605	0.013468901707135546	0.03740463161434283	0.024550107882789825	0.2581150044602362	5.106423072282142e-14	sig	sig active	sig	sig active
WILDTYPE__Antisense.noflip.NA__chr15:40987241..40987355,-__314.1.0.0	GCCCAGGGTCACGCCCGCGTCGACGTAACGTATCCCCGCCTCCCGGATCCGCCTTCTCCCCGCTTCCGCCCTGCGCGCTAACCCAAGACGGGAGCTCGAGAGCTTGATCCTGCG	WILDTYPE	3.0392872783680804	3.1515227900852536	2.964484345021183	2.5044450382646692	6.152197500997807e-07	5.778711991346175e-07	1.2011833324620719e-06	1.7232911125194078e-06	3.0402923992440884e-32	sig	sig active	sig	sig active
WILDTYPE__Antisense.noflip.NA__chr15:44828840..44828954,-__318.1.0.0	GAACCTCGCCAGTCTTCGTCGCCCCTCCCCTGCCAACGCCTACCCCGCTTCGACCGGAGGGTGCGCTGTCCCTCTGGTCACTGTGATCACCGTCCATGGCCGCCTGCGGATACC	WILDTYPE	1.4713027248724382	2.103349954657882	1.4448514449312644	1.193524709997502	0.24646252561688325	1.0	1.0	1.0	1.552632573078047e-07	sig	sig active	sig	sig active
WILDTYPE__Antisense.noflip.NA__chr15:45571414..45571528,-__321.1.0.0	GCGATTGGTCCCCGTTTTGGGCCTCCCAGGATTGACTGGCCCTTCCACCCAACCAGGGCGGTCTACACCCTCTCACATCACTTCCGCCCTCGCCTGGGAGCGCCTCTCGCCCCG	WILDTYPE	3.6926438982831113	3.711485588402624	3.2549574940694375	3.273478928489185	3.103424418346826e-07	3.5776504163337515e-07	9.804190498930257e-07	1.0256067470834207e-06	4.7886143591157295e-33	sig	sig active	sig	sig active
WILDTYPE__Antisense.noflip.NA__chr15:59980629..59980743,+__325.1.0.0	AGTTTATTCAATTAAATAAATAGGAGGCACCGTAACTATCTTGATGCAACACCGGAAAAGCTGTTTCGTCAAAGAGCTCACAAGACACAGACAAGTAACTCTCCAGCGGCATGA	WILDTYPE	-0.55280801807178	-0.4323017528205084	-0.8908353226028027	-0.5521414627073036	1.0	1.0	1.0	1.0	1.0	not sig	not sig	not sig	not sig
WILDTYPE__Antisense.noflip.NA__chr15:60771326..60771440,+__326.1.0.0	GCCCTGCGTGATGACGTCTCAGCGACATAGTGGGCGGGGCCTTGCGTCTTGACGGCTGCTCCCCTCCTTTCCTCCCGCCACAAGCGCTCGCTGTGGTTCTGGCAGCGAAGTGCG	WILDTYPE	3.2460458192725277	3.3299863754843506	3.2588978304707767	3.1005652865857396	4.946252346286121e-07	7.361085405782487e-07	5.039212778983644e-07	3.7073843448645296e-07	2.9082112336854156e-33	sig	sig active	sig	sig active
WILDTYPE__Antisense.noflip.NA__chr15:63892916..63893030,-__327.1.0.0	GTGCGGTTGGTGACGCGCGCGCAGTTCTCCAGGCGCAGTGCGCGCAGGCGTGGGCAGCAGCGCAGCAGGCGCGCCAGGCAGTCGTCGGTAACGTGGCCGCAGCCCGAGAGCGTG	WILDTYPE	3.9142748645429206	2.2601778636974643	0.13443864577167752	0.3776525873761526							not sig	not sig	not sig
WILDTYPE__Antisense.noflip.NA__chr15:81616749..81616863,+__334.1.0.0	CGCCGGGACTGTGAGATGGCCAATGACGGTCTGACCCGTTGGGCCGGGCCAGGTCGCGGACAACGTCGACCGTTTGTTTAAGAAGCGTGGACTCTTGTCCTGAGTGCACCGAGG	WILDTYPE	0.5157472555848654	0.5017653312013826	1.128185928216537	0.630843221398473	1.0	1.0	1.0	1.0	0.1285677890296425	not sig	not sig	not sig	not sig
WILDTYPE__Antisense.noflip.NA__chr15:99436728..99436842,-__340.1.0.0	ACAAGCTACCACTCCCCTAACCCCACCCCAAGGAGGAAGGTGACGTCTGAATAGTGTCTGAGCCTCAACTTGGTTCCAGGCACTGCCCCTGGGCCCGAGGTGTGCACCAGTAAA	WILDTYPE	0.34756440853630477	-0.2427942141781041	0.28827556774176477	0.4167710916018259	1.0	1.0	1.0	1.0	1.0	not sig	not sig	not sig	not sig
WILDTYPE__Antisense.noflip.NA__chr17:1619469..1619583,-__353.1.0.0	GGGCCGTGCATTCGCAGCTCGTGCGTCACGACGCCGCCAGCTGATCGGAGCCTGGAGCCGGTGTGTGCTGGGTGCCGAGAAGAGACAGCGCCGCCGGCCGTGGGGAGCGGACGC	WILDTYPE	1.717646157851047	1.203459135089959	1.233680554382675	0.9422840130956747	0.018177516984604878			1.0	0.004565878033849901	sig	sig active	not sig	not sig
WILDTYPE__Antisense.noflip.NA__chr17:26926108..26926222,+__360.1.0.0	GGGGCCCGCGTTGACCACGCCCCCGGCCCTGCCTGCCCCTCCGTTGTCGAGCGTTTTCCGCTGACGGAGCCCTCACCTCAGACACCGGCGGTAGGGCTGGATGCGGGCCCGGCC	WILDTYPE	1.4056852847218957	1.3647920421321564	1.1429495670176426	1.1559094408407353	1.0	0.06755660935747532	1.0	1.0	9.173852311859385e-08	sig	sig active	sig	sig active
WILDTYPE__Antisense.noflip.NA__chr17:44270886..44271000,+__362.1.0.0	CTCCACCCCGGCGCGCCGCCAGGGGGCGCCCGCCGCGCCGCCCCCGCGGGCCGCCAGGAGGCGCGGCCGCCGCCGCCTCAGTCATGGCTCCTCGCCGTGGCCGATGTTTTTGTA	WILDTYPE	2.2076410263050072	0.9727199513755704	4.309262574915102	0.5616973905171809							not sig	not sig	not sig
WILDTYPE__Antisense.noflip.NA__chr17:46018723..46018837,-__363.1.0.0	GCTTTTCGGTAACGAGGCCAATTAGAGCGAGAACAGAGGAACCCAGCGGCCAATGGGTAGCGCCTTTGGGGGCGGGAGCAGAGAGACAAGGAAATGCTGTCACCGCGGTTAACA	WILDTYPE	2.5587746323285567	2.840397455221269	2.33825451619707	2.4978835300044393	4.71749214502049e-05	6.8477873676105925e-06	5.447181450204831e-06	1.7569736770952103e-05	1.0739324871319252e-27	sig	sig active	sig	sig active
WILDTYPE__Antisense.noflip.NA__chr17:46623961..46624075,+__364.1.0.0	TGGAGAACTCCCATGGCTTTGGCCTCCCCTCCCCCTCCTCTCTCTCTGCTGCCCAGCCAGGAGGAGAAGGCTGGTTAGCAGAGAAATGGCAACTGAGCCCGGAGCTGGAACTAG	WILDTYPE	0.9662364113067112	0.6638113970639961	0.7637855427458337	0.6279146181907321	1.0	1.0	1.0	1.0	0.14703921391686145	not sig	not sig	not sig	not sig
WILDTYPE__Antisense.noflip.NA__chr17:7487369..7487483,-__372.1.0.0	ACCCGGTGACTTCCCCACTGGCACTAATATGGTGTCCTCCCTCTAAGGAGCCCGAGACACTTCCGCCCTTCTCAGAAGTGACTTCCGTCCAGCTCGGCATGGCGGCAGTCACTG	WILDTYPE	1.7486939627906486	2.5857503788016314	2.0225263479618087	2.0071815687652887	0.002143131260688818	6.456912332302216e-05	0.0005218796770741528	0.0005475463173260658	1.0654263697179453e-21	sig	sig active	sig	sig active
WILDTYPE__Antisense.noflip.NA__chr19:56989446..56989560,+__387.1.0.0	GACTACATTTCCCAACGGCCCCTGCACGCCCTGGGGGCTGTTCCATGCGGTGTTGCGCCTGCGTAGCCGGCGGGCTGGCAGTGAGACTGACTGCGTCGGGGTTGAGACTGGGTG	WILDTYPE	3.54479859634403	3.5124844602568324	3.282501438678608	3.0936699166192083	2.943002748042777e-07	2.393191813004081e-07	2.827277744025367e-07	2.916387059991804e-07	2.58381203866823e-34	sig	sig active	sig	sig active
WILDTYPE__Antisense.noflip.NA__chr1:100435456..100435570,-__1.1.0.0	GTGCAGCCCAGGCGTTTCCGGGTTCCCGCGGTCCCGTCCCCCAAATGCTCCGGCTTCCGCCTCGGCTCTGGCAAATGCCGTTCCCGGCTCGGCTCTGGCAGCCCCAGCTCGGCA	WILDTYPE	2.748313490849128	2.9029662249678623	2.673710417863509	2.415169992766538	5.201093507248428e-06	3.6742710041576434e-06	7.896858443673477e-06	8.14449992664784e-06	4.401330910597684e-29	sig	sig active	sig	sig active
WILDTYPE__Antisense.noflip.NA__chr1:110881743..110881857,-__4.1.0.0	CCAGACTGTAGCTCCGCCCCTCGCACTCTGCGGTCACGTGACCCAAAGTGTTGAGGTGTTGATTGGACAAAAAGTCTGCCCTGTAACGGTACTTCTTGCTCAGTGACAGCAGCA	WILDTYPE	1.7647197011760947	1.4780733949311544	1.3942784643955046	1.66884100909458	0.00034661752580194497	0.011569990577669538	0.01149495588237429	0.0010854341851091016	1.1950483983943458e-18	sig	sig active	sig	sig active
WILDTYPE__Antisense.noflip.NA__chr1:120838297..120838411,-__12.1.0.0	GGGCCCCATCGGTCGATAGAAAACGGGCGGTGATTGGTAAAGGGGTGGGCTCTACTTCCCGGCGGGGTCCTGCGGAGTTGGCGGAGGCGGCGGAGGCTCCTCCAGGGACTGGGG	WILDTYPE	1.466363197273517	1.0254217000810995	0.7469945480290039	0.4597796173880647	0.3314935650495565	1.0	1.0	1.0	0.0073576302644397205	sig	sig active	not sig	not sig
WILDTYPE__Antisense.noflip.NA__chr1:151319404..151319518,+__19.1.0.0	CGCGCCCCCACCTCCTTCCCTTCCCCCTCCATTCAATCCCCGGTTTCTGCAAAGTGGAGCGGGGGTGGGGCGGGGTAGCGGAACTCATGCGCTGGGCGTCAGAAACCCGGCAGG	WILDTYPE	0.9686188135862592	1.459111345511551	1.4936949809321116	0.8111382280132234	1.0	0.7902188448918778	1.0	1.0	0.0002461584017824148	sig	sig active	sig	sig active
WILDTYPE__Antisense.noflip.NA__chr1:160231444..160231558,+__26.1.0.0	AAGCCACAGAGCAGGGGGGGAAATCCCGGAGAGAATGTGATAGCGCTAGTGCCGGTTTGTTTACAGAGACTCCAGTAACAATCATGAGTCAGAAATTCAAGCCACCAGATGCTT	WILDTYPE	1.6476081002758165	1.8267674131978362	0.7776065309786179	1.7198208219766578	0.0061546232293322465	0.0012613306887746935	1.0	0.05207734739585582	3.401106740847165e-14	sig	sig active	sig	sig active
WILDTYPE__Antisense.noflip.NA__chr1:16162267..16162381,-__27.1.0.0	AAGGCTTTCCGCTTGGCGTCTCGCGCATGCGCGGAGGGGGAAGCAGTGGCGAAATTGGATGCTTTTTGCTGAGTTTCTCAGAGAAGTTTCTGGAAAGATGGAGCCAAAGGGACG	WILDTYPE	1.772836912416323	1.1787431081177784	0.5115167822548332	1.3450253276966713	1.0	0.9973356221926444	1.0	1.0	0.0005087503192186634	sig	sig active	sig	sig active
WILDTYPE__Antisense.noflip.NA__chr1:16481632..16481746,+__28.1.0.0	GCCGCACCCCCACCTGCCGCATTTCCTCGTTCTGAGTCACCCTTGCTCAGAACGCTTGACTTTGGGACTTCCTGTCCGCACTCGCGGCCCCTAACCTGCCCCGGGAGCCCGGGA	WILDTYPE	3.6193595358698936	3.4928148301943827	3.1212544100631447	3.1440921246911193	4.1326326429653995e-07	4.052579922173591e-07	6.053336114730411e-07	5.531822388618575e-07	2.4031080965283455e-33	sig	sig active	sig	sig active
WILDTYPE__Antisense.noflip.NA__chr1:172113899..172114013,-__29.1.0.0	ATCATCCCATATATGGACTCTCCAGCCCAGCCCTCCCCCTTTTCCTGGTCCTAAATTCATTGCCAGTTCCCCAGTCTGCAGCAAATGTGCCACGTCAAGACTGGAAATCACAGC	WILDTYPE	0.5240331173669518	0.944026180681896	-0.059535260290908276	0.38858965379384003	1.0	1.0	1.0	1.0	1.0	not sig	not sig	not sig	not sig
WILDTYPE__Antisense.noflip.NA__chr1:173833547..173833661,-__32.1.0.0	TTTTCATCTTCAAACAGGCAGACCTGTTATCCTAAACTAGGTGAGTCAGCTTTTGGTACATGTGATGATTTTCAGTGTAACCAATGATGTAATGATTCTGCCAAATGAAATATA	WILDTYPE	1.304205883666418	1.5149934562340057	0.9926308865618021	0.6202457194179423	0.8600450270336545	0.7295340510424584	1.0	1.0	2.540621132781644e-06	sig	sig active	sig	sig active
WILDTYPE__Antisense.noflip.NA__chr1:32539040..32539154,-__68.1.0.0	GAAGCTCCGCCTACACACAACTGTCAGCCCAGAAACCCCGCCCACAAGCCAATAAAAGCCCTCTCAGCCCAGAAGCCCCACTCCAGAATGGGCTCCCTCAGTCGGAAGTCTCCC	WILDTYPE	3.516738966344611	3.7044877340835853	3.0466875544321637	3.503937891486345	3.43514840776193e-07	4.830673107511935e-07	3.7002732521869387e-07	1.2581236847361786e-06	3.328662235773025e-33	sig	sig active	sig	sig active
WILDTYPE__Antisense.noflip.NA__chr1:36043343..36043457,-__69.1.0.0	TCCTGCCCAATACCGCGGATGCAACTGGCATGGGACCCGGAAGTGTGTGGTAAAGCGCCGGGGCTTCGCCTGGCCGCCCCTCCCGGACGCTTGCCTGCAGTCAGCGAAGCTTTT	WILDTYPE	1.2302434398569644	1.2746484281895518	1.248054396764375	1.4371831406132598	0.14535584328856163	0.40602963753979354	0.4027325999880029	0.10424895877517477	2.833664324923489e-11	sig	sig active	sig	sig active
WILDTYPE__Antisense.noflip.NA__chr1:3663851..3663965,-__70.1.0.0	AGCCGCGACCCCGCGCTTCCGGATCCGGGTTGTTGCGGGATCTCACAGGCTTTAAACCGCGGCGCCGCGGCGCCCGGGTGTGGATCCCTAGATGGGAGCCGGGGATGGGCCGGG	WILDTYPE	3.999723658838277	3.3966600767572808	3.705907728447184	3.448725444783748	5.303099555182412e-06	6.9706907933546866e-06	4.891136821738681e-06	1.5666880148136468e-06	1.0544515546793691e-29	sig	sig active	sig	sig active
WILDTYPE__Antisense.noflip.NA__chr1:39325576..39325690,+__73.1.0.0	GCCGCGGAGGGGGGAGGAGGAGTCACGAGGAGGGCGGCCCGGCCGCGCCTCTAGCCCCGGCTCGGGCCCTCAGCCCTCCGCCCCGGCCCGCATACAACGCTGTCTGCACCGCTC	WILDTYPE	4.229994486031236	3.74953491128152	2.9934999904823765	3.66276557546104							not sig	not sig	not sig
WILDTYPE__Antisense.noflip.NA__chr1:44172974..44173088,-__79.1.0.0	GACGCAGGAGCCGCGGATTTGCCGTCCCGCCCACCCCGCCTACCACGAGAGCAGTGCTGCGGCGAGTGCGGGGCGAGAGGTTCGCGCTGGTGGAGCACCCCAGCTTGCAGGTTC	WILDTYPE	1.682982809489056	1.3751105815733562	-0.09014444751863815	0.036695348498277935	1.0	1.0	1.0	1.0	1.0	not sig	not sig	not sig	not sig
WILDTYPE__Antisense.noflip.NA__chr1:44173001..44173115,-__80.1.0.0	AGCTGCGCTGCCCCGAGCAGCCCAATAGACGCAGGAGCCGCGGATTTGCCGTCCCGCCCACCCCGCCTACCACGAGAGCAGTGCTGCGGCGAGTGCGGGGCGAGAGGTTCGCGC	WILDTYPE	0.8415972377546532	1.432887165131819	1.4338189738691183	0.8740752455922309	1.0	1.0	1.0	1.0	0.11906199113147438	not sig	not sig	not sig	not sig
WILDTYPE__Antisense.noflip.NA__chr1:51983864..51983978,+__81.1.0.0	CATGTTTACATTGTAATTGGCTTCTTTACAGAGAGGGAGGGACCAGGTTCCCAGTGTGAGTGATGTTTAGAGGTTTTCTGAGAAGCACAAGGACTGGACTTTGACAGGAAGCAA	WILDTYPE	0.8612687416961627	0.888718238098547	1.0272703860693644	0.9761280850353473	1.0	1.0	1.0	1.0	0.006330559173330402	sig	sig active	sig	sig active
WILDTYPE__Antisense.noflip.NA__chr1:68297906..68298020,+__87.1.0.0	AGCCATTAAACGCGCCCTGACACGTGGGCGCAGGAACCTCCCTTCTACCTCTGGTGTTCAGAGATTTCCTTCTCGACCCACTTGTTTGTATACAACCACGCCCGGCAGGATGAC	WILDTYPE	0.23185192612948913	0.43338018641401865	0.8279477421432715	0.5750635197842668	1.0	1.0	1.0	1.0	1.0	not sig	not sig	not sig	not sig
WILDTYPE__Antisense.noflip.NA__chr1:71546952..71547066,+__89.1.0.0	GAGGCCTTCGTGGCACTAGAAGCCTCGGAGAGCCCCCTACAGGTGGGAGGACCCAAGAGTAAAGTACTTCCGCTTCCTTAGGTGGAGCTGGAAAGGTGGAGGCGGAAGTGACTG	WILDTYPE	5.192091684594179	5.312357685056021	4.898714678659521	4.79833798449152	1.193169095757039e-07	1.2040957330694165e-07	1.0281485719307529e-07	1.1077922121823413e-07	7.722265660833115e-36	sig	sig active	sig	sig active
WILDTYPE__Antisense.noflip.NA__chr20:25604694..25604808,+__466.1.0.0	CGGCGCGGGTGGAATTCCCGCGATCTGTCTCATTCCCTGCGCCGCCGAGAAAAGTGAGATCCCGCGAGACTCCCAGGGTATGGTCTCTCAAGAGCCCTGGAAACGTGTGTCGGC	WILDTYPE	2.1588968468843195	2.1973817453061093	1.9774070526572256	2.1653396745028544	5.488127623952146e-06	8.809177167478233e-06	0.00019133715802518636	7.327137969393792e-05	2.3995875799688914e-26	sig	sig active	sig	sig active
WILDTYPE__Antisense.noflip.NA__chr20:305877..305991,-__468.1.0.0	GCCGGAGCGGGGCGGGGCTCGGGCTGCGGGGCTGGGCGGTCTCGCGGCTAGGATTGGGGGAGACCGGCGAGATCGGTTTCTTTTCTTAGGTTAGGGGTTGGAGGAAGGGTAGGG	WILDTYPE	1.4343357613606111	1.2575260161572224	0.836041288082858	1.172904561037663	1.0	1.0	1.0	1.0	3.835730107876798e-06	sig	sig active	sig	sig active
WILDTYPE__Antisense.noflip.NA__chr20:32580865..32580979,-__469.1.0.0	GGAGATGGCGCTCAAATCTGCAGGCTGTGGGCGGTGCAGGAGGGATCCGGAAGAGACGAGGCAGGAAGAAACTCCTGGTCCTTTCGCTTTTAAGGAACGTGCCACCTAGACAAG	WILDTYPE	2.54440665118285	2.4774383611269877	2.0350764474823837	2.486663057184888	6.190853956384989e-05	1.444991817403587e-05	0.00024771722947714773	5.096479859086996e-06	3.957333579741952e-26	sig	sig active	sig	sig active
WILDTYPE__Antisense.noflip.NA__chr20:32582199..32582313,-__470.1.0.0	GCCTCCGTTCCCCTCCCTCCGCCCCTCGCCGGGCGGGGCGGGGCACGAGCACAAAAGACTCCAACTTCCGAGCGGGCGCGGGCCCACCCAGCCAACTACTGGCCCAGACTTGGC	WILDTYPE	1.60598220591924	1.8702738863029524	1.3039529381496893	0.989764233656433	0.009582896740461396	0.0013542116430278418	1.0	1.0	1.9523570080014086e-11	sig	sig active	sig	sig active
WILDTYPE__Antisense.noflip.NA__chr20:34078773..34078887,-__471.1.0.0	CAAGGAAGTGCAAAGATTACCACTGGTTTGCAAGCTGACAGGATGTGGTACATGTCAGCCCTCCCTCAGGAAGTATGACATACTGCCGGAACTGTGGCTAATGGTGCGGACCAC	WILDTYPE	2.5513317076812934	2.4964577214182766	2.5155941713265686	2.575916497222673	8.621001911419603e-06	1.0005155035605893e-05	5.0157147465930264e-06	4.185225191356033e-06	6.440485201729945e-29	sig	sig active	sig	sig active
WILDTYPE__Antisense.noflip.NA__chr20:35201756..35201870,-__472.1.0.0	AGGGGCTTCGCCCCGCCCAGCGCGCCCGGAGGGGGCGGGGCCGCGGGCACCTTCTTCCTGCGCCCACCCCGCCCTCAGGAATGCTGCATGGCCTACCCATAGCGGCGGTGGGAG	WILDTYPE	2.871370909247847	2.8784135740696666	2.5577951994086536	1.74053491209761							not sig	not sig	not sig
WILDTYPE__Antisense.noflip.NA__chr20:45981279..45981393,+__477.1.0.0	CAAAACCCGCTTTCAGAGGCCGAACTAACAGCCTGAGTGGATAACGTCATTTACTGTTACAGGTCTGAGCATTGGCCTCAGAACTCCTCTGGTGCTGGGAGTGAGGAGTTTCAA	WILDTYPE	0.45253348284324924	0.21963353567945343	-0.12894809965027543	1.1158446676579266	1.0	1.0	1.0	1.0	1.0	not sig	not sig	not sig	not sig
WILDTYPE__Antisense.noflip.NA__chr20:61148698..61148812,-__488.1.0.0	CCCACATGTGCCCCCCGCCCCCCACCTCGCCGCCCTGCCCCTGTAAACGCCTCCTGACCCTGACGTGGCTGGGAGAGCTGCAGAAGTGCCGAGTCCCGGCCGGGGGCAGCCTCG	WILDTYPE	1.1614043303689399	1.6645765194432371	1.4603151540478008	0.9494758740639965	1.0	0.08027216424046806	1.0	1.0	1.9269405711425004e-07	sig	sig active	sig	sig active
WILDTYPE__Antisense.noflip.NA__chr20:61297965..61298079,-__489.1.0.0	CCCTGCTGAGCGGGTGTTGCCCTTGCCGCTGTCCTGTGACGTAGCCCTTTTCAAAACCACCTCTCCCAAGTGCTGCACCACTCCTCCTCCATGCCCAGGGACCGCGGGTGCTTG	WILDTYPE	0.09358083448447596	-0.16712703804370865	0.323399050796114	-0.568274733020792	1.0	1.0	1.0	1.0	1.0	not sig	not sig	not sig	not sig
WILDTYPE__Antisense.noflip.NA__chr21:15399679..15399793,+__491.1.0.0	GGGCGCTGGGGTGGGAACTGTCCAATCAGGCGCGCAGCCAGGGAGGAAGGGGCGGCTTCCGGAATCTGGCGCGGCCTTTGTCTCACTTCAGCCAGAGAGCGGGGTTAGGGCTTC	WILDTYPE	0.7458240515526573	0.32829730602580076	0.7418596424955953	1.4538699975327818	1.0	1.0	1.0	1.0	1.0	not sig	not sig	not sig	not sig
WILDTYPE__Antisense.noflip.NA__chr21:34100395..34100509,+__501.1.0.0	GGGCGGGGCATCAGGAGGGAGACCACGCCCACTCTGCGCCGACCGGCTGGGCCTGGCACCCGCGGGCGGCCCCAGCCTCAGTCTCCAGCTACCTTTGCCTCCTGCGGCCGCCCC	WILDTYPE	2.0855947916456574	2.3281140507610374	1.661108860700481	1.6298833152563081		0.005369379136257194	0.1578022722102265	0.566967127250201	3.2622895178381956e-09	sig	sig active	sig	sig active
WILDTYPE__Antisense.noflip.NA__chr21:38338679..38338793,+__505.1.0.0	GCGCAGGGACGGGGGCACTTCCGGCTCGCGGGGCCCGGGTCGCCCGCCCGCCCGACCCGCCCACCTGGCTGTCGCTGACGCAGAAGACGCGGCCGCCACGGCTCAGGCACACGC	WILDTYPE	2.6000324323017363	2.5862189319326605	2.379289020817963	2.303464386308067							not sig	not sig	not sig
WILDTYPE__Antisense.noflip.NA__chr21:38593665..38593779,+__506.1.0.0	CTACAGCCGAAGAGGATGGGAAAATGCGGCCCTGTTCCTGAACAGGAAGCGGAAGCAGGAAGGAACTGAGAACACCAGCATCTGCTGCCGCCCTGAATCAGCGTTAGCATGTGG	WILDTYPE	2.192743701896646	2.159937526043922	2.354261213271675	2.035670103606301	0.00014287256304494178	2.612809927066513e-05	0.00035809462566686835	0.0006910136703177722	2.702900421061147e-23	sig	sig active	sig	sig active
WILDTYPE__Antisense.noflip.NA__chr22:32601053..32601167,+__524.1.0.0	CTGCTCTGTGCCCGGCTTAGAGGAGAAGGAGGAGGAGCCACTTGCCGCGCATGCCAGAGGCTAGAGTCATCTACCGCGCATGCTGGAGGCTGGAGCCTACAGTGGCTCACCTCG	WILDTYPE	1.4078383504112721	1.1421325148850143	1.230002974613674	1.3594301580802797	0.06167813119596457	0.1928746572526697	0.07055999875692487	0.08565375097497681	9.277584263250611e-13	sig	sig active	sig	sig active
WILDTYPE__Antisense.noflip.NA__chr22:42486869..42486983,+__527.1.0.0	GGATGACTCTGAGGCTCTCGGATTGGCTGGGAAGCCTCTCTCTGGCTGAGCGAACGGTGGGTGCTGCGCATGCTCATCTACAGAAACGCCGCTTGGCCTTTGGACTACACCATC	WILDTYPE	2.6855555765307426	2.604415709016557	2.1963434463350495	1.95947747079455	2.0006203940269336e-05	1.2992039185805652e-05	1.0081057179103272e-05	0.00028750838973536915	2.61550268707686e-26	sig	sig active	sig	sig active
WILDTYPE__Antisense.noflip.NA__chr22:46465717..46465831,-__533.1.0.0	TGTCATAAAAATATATATACTTTTTATGCCATTGGTAAATTCAAAAGTTCCTCGTGTGCCCTGCTTCCCAGGAAACTTCATTTCACATTGGATTAGACTGCCCAGGAGGGCAAC	WILDTYPE	-0.19454224832286116	0.5515884832067485	0.7081225065894776	0.6006061860388259	1.0	1.0	1.0	1.0	1.0	not sig	not sig	not sig	not sig
WILDTYPE__Antisense.noflip.NA__chr2:122407602..122407716,+__395.1.0.0	GTGCCCTGCGACTTCCCGTAACAGAGCTGTGTGTCCACGCTCCCTTTTCCGAGCAGGCGCGGACGCTTGTGCCGGAAGTAAACTTGTTAACGGTTCTTTGCCTTTTGGGGAGGG	WILDTYPE	2.4258593107000967	2.4629032022549042	2.2762423049214475	2.0441213710058186	5.199641954479611e-05	5.9734013199007235e-06	4.8552985491359184e-05	4.3301871890900337e-05	2.1403749981156652e-26	sig	sig active	sig	sig active
WILDTYPE__Antisense.noflip.NA__chr2:135676141..135676255,-__397.1.0.0	CGCCCTAGTCTTTTGCTTTCTTTTTCTGCCCTCGGCCTCGCTCTTGCGCACGGGACCACAATGCTCCGCGCCGCTTGTCATTGGGAGGCGCCGAAGGTGGAGAGGTCGGCTCGG	WILDTYPE	3.244318061030686	3.4144206601476736	3.1567489643717535	3.3719692845675313	6.858526294912116e-07	4.279584984594838e-06	3.552344693456918e-06	6.263204629775336e-07	2.668618464372435e-31	sig	sig active	sig	sig active
WILDTYPE__Antisense.noflip.NA__chr2:136742667..136742781,+__399.1.0.0	CCAGAGAGACTCAAGTGTGACGCCGCGCTCCTACTTCCGGGGCGGCTGGTTCTTCCCGTCCTCCCCACCCCGGGGACACGCTTCTAGTAGGCCAAACTCCCAGGTGACCCCCGC	WILDTYPE	2.745945668386515	2.623920484815204	2.233077363928011	2.499799270305169	6.7708207224367395e-06	3.76517356776571e-06	6.561524759284456e-06	2.563768055787468e-06	1.5714600908233004e-29	sig	sig active	sig	sig active
WILDTYPE__Antisense.noflip.NA__chr2:168797655..168797769,-__404.1.0.0	TCCCATGCTATTCTCGTGATAGTGAACAAGTCTCATGAGATCTGATGGGTTTATCAGGAGGTTCCGCTTTTGCGTCCTCCTCATTTTCTCTTGCTGCCGCCAGGTAAGAAGTGC	WILDTYPE	4.632683369983734	4.626299194212382	4.388543129099266	4.3219448541005985	1.3295028813559046e-07	1.258329009631103e-07	1.1360288522317092e-07	1.2779966153512578e-07	1.1388596771412632e-35	sig	sig active	sig	sig active
WILDTYPE__Antisense.noflip.NA__chr2:173421137..173421251,-__406.1.0.0	CAGCGCCGGCACTTCGGAGGGAGGAAGGAAGCACCTAAGGCGCTGGGGGCGGAAACGCTGAGGAGGAGGGGTGCGCCTCAGGCGAGAGCTGGCCGGCGCCGACCCGGCCTGGGG	WILDTYPE	0.5993282041818428	0.7321367611334397	-0.2942164987048095	0.30369906005485814	1.0	1.0	1.0	1.0	1.0	not sig	not sig	not sig	not sig
WILDTYPE__Antisense.noflip.NA__chr2:25194963..25195077,+__430.1.0.0	GGGAGTCTCGCGATGCTAGCGCGGGGCTGCTGACGTCATCTGCAGGCCCTGGAGACGCGACTGCAGTTACCGAGTTTCTAAGGCCTCGTCCCCTGACGGGAAGGCGGCGTTGGG	WILDTYPE	4.428912400691543	4.594838740834569	3.895648577806594	3.9764950539085726	6.068128318342769e-07	1.338290726724359e-07	1.432662463121984e-07	1.2658944423771905e-07	6.8317322574975e-35	sig	sig active	sig	sig active
WILDTYPE__Antisense.noflip.NA__chr2:28617508..28617622,-__433.1.0.0	GGGCAGACACGCCATCAGCACCCCCCCGCCAACAGCACCTTCCTGGTATTTATAAACACAGAGATCACACGCACAATCCCTCCAGTGCAAACCAGTCCGGCTGCTTTAGAAACA	WILDTYPE	-0.09966163333833222	0.23805751262650987	0.0683710366028274	-0.0165278322369804	1.0	1.0		1.0	1.0	not sig	not sig	not sig	not sig
WILDTYPE__Antisense.noflip.NA__chr2:48133874..48133988,+__439.1.0.0	AAAGGGGGAGTGTGGCGGGGCGGGTGATAATGGGGAGGTATCAGGGCAAATAATAGAGCAGGGGGTGGGCGAAGAGAGCGCCAGTGCGTAGCGACGATTCTGGGAGAGGAGGTG	WILDTYPE	0.8952678216050923	1.2481267118300083	1.6746189480413318	-0.395608213203962	1.0						not sig	not sig	not sig
WILDTYPE__Antisense.noflip.NA__chr2:64455479..64455593,+__441.1.0.0	CCGAGCCCAAGCTGGGCATGAATATTCATCGGGGGCGTGGCCCCGCCAGCGCGCAGGGCTCCAAGCAGCTGCGACTAGCGGAAAGCGCGCGCCAGCTGCACGCAGGGAAACAGT	WILDTYPE	1.2943945414450653	0.9071708043940206	0.5744755016272605	0.11865569199385173		1.0					not sig	not sig	not sig
WILDTYPE__Antisense.noflip.NA__chr2:64455507..64455621,+__442.1.0.0	TCGGGGGCGTGGCCCCGCCAGCGCGCAGGGCTCCAAGCAGCTGCGACTAGCGGAAAGCGCGCGCCAGCTGCACGCAGGGAAACAGTTCTCATTTTGTGTGCTCGGCTGACTGCA	WILDTYPE	1.2106665326117065	1.3643658952621593	1.082383215054524	1.5256893332895196							not sig	not sig	not sig
WILDTYPE__Antisense.noflip.NA__chr2:70528456..70528570,+__444.1.0.0	GCAACCTAGCAATACAAATTCCACCAGAGGGCAGCCGACCCACTAATCAATGACTCAAGGGGCACTATCTGGGAAACGCATACTCCGTGAGAGAAGCAGGACCGAAACACACAG	WILDTYPE	1.461202806910939	0.7491913873043106	0.4923957107802097	0.5335506696739244	0.5820490166463229	1.0	1.0	1.0	0.548423404136731	not sig	not sig	not sig	not sig
WILDTYPE__Antisense.noflip.NA__chr2:74612556..74612670,+__446.1.0.0	GTTCCTGGCACTAGGACCCTGTAGACAGGGAACCCTGAGCCTGCGCTCTAAAGAGAGAGATGCACCATTTCACAACTTCAGCAAAAGCCAAAGCAGCCAACAAAGCCACAGCCC	WILDTYPE	0.5987804001949064	0.8398214390092267	0.6334226681694564	0.9106907153649662	1.0	1.0	1.0	1.0	1.0	not sig	not sig	not sig	not sig
WILDTYPE__Antisense.noflip.NA__chr2:74729664..74729778,+__447.1.0.0	AGGGAGCAAAGTCCAGGCGGAGGAGCGTGAGGCGGGGCTTCCGTCCGTCCCGCACACTTCTGGGATTGTTTTCTCTTTCAGAAAGCGCTACTGCGGAGTGAACCGGTCCTTATA	WILDTYPE	3.4605776689320478	3.2386208902438107	2.879920051738483	2.8702570387999313	2.5651808854496297e-07	1.5790108833512883e-06	8.172961041939857e-06	6.205933989787687e-07	8.93482104571014e-32	sig	sig active	sig	sig active
WILDTYPE__Antisense.noflip.NA__chr2:96874065..96874179,+__454.1.0.0	CGCACGCGCAGGCCCGTGACGAAGCGGCACTGATTGGCCAGAAGCGCCAGCAGGCCCCCGCCCCGCGTCCCCGCCAGCCAGGCGGCCAGCAGCCTCCGCGGGAGCATGCCGCCT	WILDTYPE	2.179703925017817	1.1811908210376574	-0.041711292450559156	0.7818335950849008							not sig	not sig	not sig
WILDTYPE__Antisense.noflip.NA__chr3:101395214..101395328,+__535.1.0.0	AGCCCCCTTGGTCCCACCCAGGGCCAGGGCCCGCCCCCAGCTTCGCCGGCCTCCTTCCTGTGGGAAGTGCGGCTCCTTTCGCGTCCCCCACCCTCTCGGCTCCGCCTGGCAGCA	WILDTYPE	0.7195627929970131	1.191682301481282	0.1682011983959908	1.4345679155976812	1.0	1.0	1.0	1.0	0.3628184356006725	not sig	not sig	not sig	not sig
WILDTYPE__Antisense.noflip.NA__chr3:123304323..123304437,+__543.1.0.0	CTGCCATTTTGGATCAGGGCGGTTGACGGTGGATTCACTTCCCATCAGCCCTTGAGGCTGCAGGGACCAGCCCTTTGGTAGGTGCGCTTTGCTTCCTAACCCGTTGCCGGGTTG	WILDTYPE	1.3222864437799817	1.3814133632214383	0.9876023545735255	0.8948500161092282	0.6978702019772517	1.0	1.0	1.0	1.0871019809549883e-06	sig	sig active	sig	sig active
WILDTYPE__Antisense.noflip.NA__chr3:128208083..128208197,+__545.1.0.0	GCCCTCGGTCCCCTCGGCTCCGGGGGCGCCCGGCTGGGCCCAGCTCCGCGGGCGCGCCCCCGTCACCCCCTCCCAGGCCAGTTCAGGGCAGCGCCAAGGGGCCGCGGGCTCAGG	WILDTYPE	1.3293488329957603										not sig	not sig	not sig
WILDTYPE__Antisense.noflip.NA__chr3:136580826..136580940,-__548.1.0.0	TTGGGCGGGCCCTCATGTCAATCAAGCGCCGTGCCTGATGTGGAGGGAGCGGAGGCTGCGCGGCGGAGAGTAGAGAGCTAGAGGGTGAGAAGCGCTGGGCCGGACCAGAACTGT	WILDTYPE	1.8789276937520443	1.681577567360428	2.3581512705601817	1.2273275109043895		1.0	0.001515574843299058		5.5140570909104065e-06	sig	sig active	not sig	not sig
WILDTYPE__Antisense.noflip.NA__chr3:139108607..139108721,+__550.1.0.0	CTTCCAGACCGCTGGTAGTGGACTTGAGGCTGTCGGGAAGGAGGGGTGTGGCCTAGACCACTAAGGGCCGTGACGTGGTGCCGCTGAGCTTGGACCCCGACCAGAAGATAGAGA	WILDTYPE	2.1717054771673894	1.553955933668569	1.4658942965214783	1.8452506018870287	0.0006069537652618465	0.004449257777286591	0.08874485334264451	0.0015591466930253517	9.481828397269877e-18	sig	sig active	sig	sig active
WILDTYPE__Antisense.noflip.NA__chr3:14989837..14989951,-__553.1.0.0	GCCAATTAGCCAGCCCATCCGTCGCTCACGAGGTCGCGCCTCGCACCCGCCTTCCTCCTTTTCTTTTACCCTCCCCTTCAGAAAAAACGGCGGTTGGGCTGCGACGGCCGCCAA	WILDTYPE	0.47797992369093023	0.15005810494820504	0.7393583862605654	0.33346672037223646	1.0	1.0	1.0	1.0	1.0	not sig	not sig	not sig	not sig
WILDTYPE__Antisense.noflip.NA__chr3:150421249..150421363,+__554.1.0.0	ACCCTCGAGGAAGGGGTGGGTCGGGGGCGGTACTTTTATGCGAGGAGGTGCTGGAGGGTGGGCTTGCGCTCGGCGTTTCAGTGCTGGTCGCGCTCTGGCTGGGCACGAACGTAG	WILDTYPE	0.7440071674075184	1.3367453273027494	0.7745608407419482	1.0085806716273584							not sig	not sig	not sig
WILDTYPE__Antisense.noflip.NA__chr3:150479644..150479758,+__556.1.0.0	AAGGCTAGGAGAGAAAAAGGCGTGGCTTGCAGGGTTTTCTTCTAGCTAGAGGAAAACAGGCTGTAGGCGCCCTTTTTTTAGCTACAATCCCGAGAGCTCCCACGTGTCAGGGGT	WILDTYPE	0.07205590962219333	0.3985341546654573	-0.9425932361764446	-0.387848101144858	1.0	1.0	1.0	1.0	1.0	not sig	not sig	not sig	not sig
WILDTYPE__Antisense.noflip.NA__chr3:151987300..151987414,-__557.1.0.0	GGCAGCCCAGCTAAACATGTCATGCGTAATTTATGGGTAGCAAGCAGAGAATTAACCTTTGCGTGCACATATTTGGCCCAGATGAAAACCGGGCGGGATGGCAGCCCCGGGGCC	WILDTYPE	-0.5817900493360959	-0.5626619271256461	-0.5330928844126688	-0.17387631561806782	1.0	1.0	1.0	1.0	1.0	not sig	not sig	not sig	not sig
WILDTYPE__Antisense.noflip.NA__chr3:156892932..156893046,+__562.1.0.0	CGCGGCCGTGGCGTAGGGCGGTCTTTTCCCTTGGTCCTCCGCGGCGCCGCCTCTTGTGACGTAAGCCGCAGAATCCTCTGTCTTAGTTCGGCTCTATTGCCGCGAGCTTGACTC	WILDTYPE	3.3893089594024257	3.472397221728733	2.9600335007939877	2.604415793008781	3.360207377047948e-07	2.8339659406014166e-07	9.938129809361929e-07	2.764669512608848e-06	1.1343546837616858e-32	sig	sig active	sig	sig active
WILDTYPE__Antisense.noflip.NA__chr3:156892962..156893076,+__563.1.0.0	TTGGTCCTCCGCGGCGCCGCCTCTTGTGACGTAAGCCGCAGAATCCTCTGTCTTAGTTCGGCTCTATTGCCGCGAGCTTGACTCTTCCTGGGTCTGAGGAAAAGTAAAAGTAAT	WILDTYPE	1.433128896790487	2.1477156666342587	1.016587315389344	1.3303983416572243	0.3610331266114378		1.0	1.0	0.0003592533990577882	sig	sig active	sig	sig active
WILDTYPE__Antisense.noflip.NA__chr3:156893031..156893145,+__564.1.0.0	CCGCGAGCTTGACTCTTCCTGGGTCTGAGGAAAAGTAAAAGTAATTTTGTCATTTCCTGAAACTTCAAGTTAAACCTTTAAGCTGTTCATTTCCTAAAAGGGTGAAAACGCGGG	WILDTYPE	0.8406434101132856	1.2316756156854134	0.9803876856641447	0.5405155697540475	1.0	1.0	1.0	1.0	0.24431755810203415	not sig	not sig	not sig	not sig
WILDTYPE__Antisense.noflip.NA__chr3:18486414..18486528,+__568.1.0.0	GGGGAGGGGGCGGCGGCGGGGGCGGGAGGGGGAAGGGGCCGGCGGGAGCTGCTCTCGTCTCGTCGGTCGCGGCGCCTGCAGTCTGGAGGCGCACCGGAGCGGCCGGGGCGTCCC	WILDTYPE	1.7523177445140798	2.0509136101450522		-0.015908100969170613							not sig	not sig	not sig
WILDTYPE__Antisense.noflip.NA__chr3:188665428..188665542,-__569.1.0.0	GGGGCTAGGAGGTGGTGGCCCCGCCCACAAGGCCGCCGCCCCGCTTTGCAGCTCGAGCCTGAGCTGCAGCCTGCGCGCTAATTATAGACGTGAATGGAAAGCGGCCGCTTCTGA	WILDTYPE	0.21400093836849443	0.19469655442684575	-0.03657923158840748	0.3798656697448466	1.0	1.0	1.0	1.0	1.0	not sig	not sig	not sig	not sig
WILDTYPE__Antisense.noflip.NA__chr3:194353577..194353691,+__571.1.0.0	GCTGCACCACCCAGCCTCCTCCCTTTGGCTCACAGCCCAGCTTCCCTGTGCGTGGGATCCGGAAAGAAGATCCCACTTCAGTCTACAGAGCAATGTTCCATTGGATCCTATTAC	WILDTYPE	0.8166964309250524	-0.20428652743167053	-0.4256778689104772	0.23134422038087354	1.0	1.0	1.0	1.0	1.0	not sig	not sig	not sig	not sig
WILDTYPE__Antisense.noflip.NA__chr3:195634867..195634981,+__573.1.0.0	AGCCACTAGCTGTCACACTCATCTCAGCTCACGTGACCAACAGGGTTACAAGATAAGGTTCTGTTAATCCCACGCTGCCCTCTTCCCTTCTGTGGGACGTGTTTTGAGGACTTG	WILDTYPE	0.50923571800978	0.7623429618082422	-0.0150315867354327	0.5494850698704773				1.0			not sig	not sig	not sig
WILDTYPE__Antisense.noflip.NA__chr3:196729743..196729857,+__575.1.0.0	CCGGCCTCCCTCCCGCCGCCGCCAGCAGAGGCCGCTGTCCCACGCGCCGGGTCCCGTTGGCGCCGGGGCCTCCTGGGACGGCCTGGCCGCGGCCTGCGGGTGTAGGCGCCTCGG	WILDTYPE											not sig	not sig	not sig
WILDTYPE__Antisense.noflip.NA__chr3:42695845..42695959,-__579.1.0.0	CGGGGCGCCGATTGGAGCCCGCGCGTCAGCTGGGGCCGCCGTCTGGACGCTTAAAGGGCCAGGCCGCCTGCGTGCCGGCGGGGGGCGCGGACACGCGTGGTGTGCGCGGTCCCC	WILDTYPE		2.251535491562083									not sig	not sig	not sig
WILDTYPE__Antisense.noflip.NA__chr3:4793267..4793381,-__583.1.0.0	GTCTGGAATCCGGGGATATTTTATGCAGATGTCTCTAACAGAAGTTAATAAAGGGAAGTCAGCTTGCCTCTGATTATTCAAACAGGCTACTGCTATTAAGGATTGCACAACTTC	WILDTYPE	-0.011298492692004336	0.1461716531324484	1.3716662803116666	0.23061303633793373	1.0	1.0	1.0	1.0	1.0	not sig	not sig	not sig	not sig
WILDTYPE__Antisense.noflip.NA__chr3:5228988..5229102,-__585.1.0.0	CCGGCCCGCGAGGGAACTTCCAGCCAATGGGAGAGCGGCACGGCAGCGCCCGCCGGACGCTGGACACAGACGTGACCCCAGACCGCCTGGCCTTGGGTGGATCGGGTCTCTGGG	WILDTYPE	0.1453673747619868	1.2402859903272643	0.1851270450567628	-0.0230962086879829	1.0	1.0	1.0	1.0	1.0	not sig	not sig	not sig	not sig
WILDTYPE__Antisense.noflip.NA__chr3:64670485..64670599,+__587.1.0.0	GGGCCACTAGGCTTCAGCGGGTGTGGAGGCGGGGAGAGAGGAGGAGTAAAGGCTGTTTACAAACTTGACGTACACACGCAGTCCTATCCCTACGGTCCTGGAATTGGGGGTTAC	WILDTYPE	0.36000897580669444	0.7690749795607646	-0.16873593996721525	0.5030432498750371	1.0	1.0	1.0	1.0	1.0	not sig	not sig	not sig	not sig
WILDTYPE__Antisense.noflip.NA__chr3:64670704..64670818,+__588.1.0.0	CTAGGTCCTGGGGCAGCGATGACTCACTGCAGCACCCCCTCCCACTTCGCCAAGCTGCCGTCTCCGCCCACCCCCAAACAATCTCGACAGCGCATTTCGGGAGCCACGGCTCCG	WILDTYPE	1.0373222256670938	0.8231913232207773	1.262400907645633	0.9402917999668085	1.0	1.0	1.0	1.0	0.00024122206316675736	sig	sig active	sig	sig active
WILDTYPE__Antisense.noflip.NA__chr3:8543313..8543427,-__593.1.0.0	GCGCGAGGCCAGCCAATCCCAGCGCGAGGCTGTCCCCCTCCCTCAGGGAGGTCTCTGCACTGTGGCAGCGAGCGGAGCTGAGCGCCGGCTGCCCTGACGTCAGCATGGCCGCGG	WILDTYPE	2.2205600262670124	2.5951353740547787	2.0993442056790714	2.543475606204228	0.0004015974345774849	0.0005290795172320669	0.008009650841136858	0.00037630674802548674	1.6335922581564908e-20	sig	sig active	sig	sig active
WILDTYPE__Antisense.noflip.NA__chr4:100871614..100871728,+__600.1.0.0	GGCGTGGGGGGAGAGGCGGGGGAAGGCGGAGGGATGGGAACGGGGGAGAAGAAGGGCACCGCGGCGGGAGGGAAGAAACAGAGCGAGCTACGCTGCAGGAGCGCAGTTACCAGC	WILDTYPE	1.1488864710720685	0.3218230874544632	0.016544216817691026	0.4200014557842018	1.0		1.0	1.0	1.0	not sig	not sig	not sig	not sig
WILDTYPE__Antisense.noflip.NA__chr4:113569820..113569934,-__602.1.0.0	ATTCTCTGAGATAAAAAGGCAAAAGGAATTCAAGAGTTAAGAATAGTATAAATAGAAGTGGCTGAAGTCCCTGCCTTTTACCCTTCTGGAGGAGAACACGAATCTTTGGGAACT	WILDTYPE	-0.322324914488501	-0.4774446227687317	0.48022203185516765	-1.008902353261503	1.0	1.0		1.0	1.0	not sig	not sig	not sig	not sig
WILDTYPE__Antisense.noflip.NA__chr4:174090228..174090342,-__617.1.0.0	GGCGGGGAAGAGCGGAGGAAGGGGCGGCGAGGGGGCGGGCCGGCGGCGGCCAGGGAGGTCGGAGTGCGCGGGGCTCGGCACCCCCTCGGCCCGCGCTGCGCCAGCACCACCTGC	WILDTYPE	4.468695297509534	5.213644504355292	4.925807764679322	3.731886131338122							not sig	not sig	not sig
WILDTYPE__Antisense.noflip.NA__chr4:177241613..177241727,-__620.1.0.0	AGGCGGGCGGCGGCGCCGGCTCTGCTGTTGTGTTGCTCCCTCATTGGCCAGGCGTGGGTGGAGGGAAGTGAGGAACAGGAAGCAAGCGGAGGCACCGACCTGAGGAACGCTCAA	WILDTYPE	1.7917818511570496	2.0214745311577276	2.153960594224486	1.2959349500566693	0.019411772303460282	0.004294793801452376	0.0413949225193699	0.2623208194016061	1.6460534904614825e-14	sig	sig active	sig	sig active
WILDTYPE__Antisense.noflip.NA__chr4:183065561..183065675,-__622.1.0.0	GGGAGGGCGCCCGCGCGCCAATGAGTTCACTTTCTTTCTCTCCCCCGCGCTCCCCCTCTCCCCGCCCGCCGGCCCCTCCAGCCTCCTCCAAGGCGGCGGACCAGGCCGGGCCGG	WILDTYPE	1.3685250278567338	1.1709632928947418	0.7003987108304073	0.6965834936558777	0.3061874856217815	0.40158480320314	1.0	1.0	0.00012340061468725364	sig	sig active	sig	sig active
WILDTYPE__Antisense.noflip.NA__chr4:39529556..39529670,+__629.1.0.0	GTGGGCCGAGGCGACCGGAAGGTCCTGGCCGCCTTTCCGGTCTCCTCAGCACCCTGGAGCGCCGCCCTCGGGTTTCGGTCTCCTGGATCTGCGGGTCGGTCTCGGCGGGCGGAT	WILDTYPE	2.680789585289901	3.130052243123357	2.538988686048892	3.014959157693173	3.403657441027159e-06	8.380857624702222e-06	3.641936684244439e-05	2.5870795171840196e-05	9.43838865142614e-28	sig	sig active	sig	sig active
WILDTYPE__Antisense.noflip.NA__chr4:57975978..57976092,+__635.1.0.0	CGTCGGATGTGCCCTTCGCTGGGCCGAGCGGCGCAGGGTTGGAGAGGGAAGCGCTCGTGCCCACCTTGCTCGCAGGTGCCCTTGCTGACCTGGGTGATGGCCTTCTCCCCGCGG	WILDTYPE	-0.0253180990234243	-0.5756545479478281	0.12098503851850606	-0.5912879611209947	1.0	1.0	1.0	1.0	1.0	not sig	not sig	not sig	not sig
WILDTYPE__Antisense.noflip.NA__chr4:775570..775684,-__643.1.0.0	AGAGGCTCACGTGTGGAGGCCTGACCAATCAGAGCCCGAGAGACGCCATTGCAAGCCTCTGCAGAGGCGCTGGAGCTGGGTCAGTCCGCCGCTCACCCCGCGGCCGCACCTTCC	WILDTYPE	3.517746139439889	3.2539822702109085	3.296068139247069	3.3082277192772347	3.6861077236115665e-07	7.025912578278058e-07	2.6120546933491653e-07	4.5569641617707526e-07	1.3402661925320177e-33	sig	sig active	sig	sig active
WILDTYPE__Antisense.noflip.NA__chr4:8068159..8068273,+__648.1.0.0	GGGGTGGTTCCACATAAAAACCTGTACATGATGTTCACAGAAGCATTCTATATAACAGCGAAAGGATAGAAACAGCCCCGGTGTCCATCGTGGATGAAGAAATAGTGGCGTATC	WILDTYPE	0.49842891325528726	0.14941841164904268	-0.1843175113404003	-0.0876338897771618	1.0	1.0	1.0		1.0	not sig	not sig	not sig	not sig
WILDTYPE__Antisense.noflip.NA__chr4:85887872..85887986,+__649.1.0.0	CTCCTGCTCCTCCTACTGAGCCGGCCGCAGAAATTGCAGCCGCTCAGCTTCTACCCCCTCCTGCCTTTCCTTCCTCTTTCCTTACTTCCTTCCCTTCCCTCGGCTTCCCGCTCT	WILDTYPE	0.31065832661568527	0.20991017772823373	0.9571086931438817	0.1282174529716047							not sig	not sig	not sig
WILDTYPE__Antisense.noflip.NA__chr5:118406499..118406613,-__653.1.0.0	CCACCGAGAATAAGCCAATCTCTTTGAGGCTTCTACAGGAGAACGCCGTGCGTTTGAGCTTGAACCTGATAAGCCTGGCAGAAGCCTGATGAACCCAGAATGAGTGAGATGTGG	WILDTYPE	-0.3521287604424077	0.10899719647795414	-0.20637079965629201	0.08395229519249292	1.0	1.0	1.0	1.0	1.0	not sig	not sig	not sig	not sig
WILDTYPE__Antisense.noflip.NA__chr5:131762332..131762446,-__659.1.0.0	AATCAGCCAGTGACTCAGCTCCTTGGGCAATTCAGCTGGCCCACAGACCACTTCCTCTGCTCCCCAGCGCCGGATGGATGCAGATCTGTGAGTAAGGAGCCAGCTGCAGGCAAG	WILDTYPE	2.0176665934477183	1.9790128562371991	1.552978047938306	1.6925150703802005	0.06002996619630154	0.0011972942372809926	0.08082892456822252	0.03076134650848219	3.529661534861177e-15	sig	sig active	sig	sig active
WILDTYPE__Antisense.noflip.NA__chr5:134375395..134375509,-__660.1.0.0	CTTCCCCGCGGGCGACGGGCGGCGGCGGCGGGAGGAGCGGGCCGAGCCGAGGAAGCCCCGGCCTCGCGCGCTGGGATGTAGCGAACCAGCAGGGGCCGAAGAACCGTGCAGTGC	WILDTYPE	1.446037168282456	1.6625973232058548	-0.08085265319100476	1.2317483778678018							not sig	not sig	not sig
WILDTYPE__Antisense.noflip.NA__chr5:141704779..141704893,+__662.1.0.0	ACCAGGAGCCGTCGTTCTTTTACAAAGAGGGGTGGAGGTTCCAGTGGAGGCTGTTGTTGCCTTTTTTTTTTTTTTTTTAATGAATGGAGGGCGGCGGCGACTGCTGCAGCTGGG	WILDTYPE	0.24917988842336136	0.3781474576193551	0.20432881131236336	-0.5309181090368207	1.0	1.0	1.0	1.0	1.0	not sig	not sig	not sig	not sig
WILDTYPE__Antisense.noflip.NA__chr5:153825317..153825431,-__666.1.0.0	GCCAGTCTCCGGCGCCAGGCTACTTCCTGGACTCTGCTGGGATGGGTTCAAAGTAGAGAAAGTGGAAGAGGAAAGAGTTACCCCAGCGAGAACCGGGAACCGGGCTGCAGACTC	WILDTYPE	0.1774995207297605	0.10818975796006502	-0.13000400365352593	-0.7216640576777633	1.0	1.0	1.0	1.0	1.0	not sig	not sig	not sig	not sig
WILDTYPE__Antisense.noflip.NA__chr5:36725253..36725367,-__689.1.0.0	CCTGGAAAGGATTCTGATTGGCTAGCTAAGGGTCACATGCCCAAATGGGCCTTTGATTGGCAGCTGTTGCTTCCTTCCTACTCCCTCCCACACACCCAGGAGCTCCAGCCTGTT	WILDTYPE	2.4067632105251353	2.489713755780376	2.0078034981943444	2.324284375252377	0.00010901183320567883	1.7106250602942988e-05	0.00034176411502954014	7.087358040900742e-05	1.382147806074921e-24	sig	sig active	sig	sig active
WILDTYPE__Antisense.noflip.NA__chr5:38468433..38468547,-__691.1.0.0	CATTCTTTGACTGTGAGGTTGCGGTGCGGTTACTCACAGGGCCTAGCCCAGAAGCCAGCTGATGCTGTTGCATTGGATTAGTCATTTTGCTGGCCCGAACATAGCCACCTGTAA	WILDTYPE	1.260078824599192	1.324641055040407	1.1469213114339492	1.029843609731382	1.0	1.0	0.6334554163309176	1.0	4.97719892344908e-06	sig	sig active	sig	sig active
WILDTYPE__Antisense.noflip.NA__chr5:43602955..43603069,-__696.1.0.0	CTCTTTGTCTCTGCCTCGGCCTGCGGCCCCCAGCCCAGCCTCCGCGCTTTCCCTCCGCCAGTCCTTGTCAATCAAACCTGGTGCCAAACGCGGCAGCTGAAGTTTTCAGGGACA	WILDTYPE	0.20847068492549647	-0.6330516637097228	0.16509606517559772	-1.283712522709288	1.0	1.0	1.0	1.0	1.0	not sig	not sig	not sig	not sig
WILDTYPE__Antisense.noflip.NA__chr5:59783925..59784039,+__701.1.0.0	ATGAAACTGAGCTCCAGAGCCAGCCAATCACTTAGCTCCTCATAACAAGTCTAACTGGCTCTGGAAAGCTGAAAGGGCTGCACTGGAACAACACAGATGAGATATTCTACACAT	WILDTYPE	0.2801959311015725	0.5638984247217125	0.20448600764470015	0.33584293440647817	1.0	1.0	1.0	1.0	1.0	not sig	not sig	not sig	not sig
WILDTYPE__Antisense.noflip.NA__chr5:74632686..74632800,-__702.1.0.0	GAGCTGTGGGGGCGCACGCATGGCAGCTGCCTAGGCGGAGGCGATAGGGGACCAGGCGGGTGGAGTGTCCCACAGCCTCAGTGCCTGACCCGTGCTCGTCCTGGCTGTGATAGT	WILDTYPE	0.5775093741302796	-0.024599777149663105	0.20991481789545974	0.4140958212882102			1.0				not sig	not sig	not sig
WILDTYPE__Antisense.noflip.NA__chr5:76382477..76382591,+__703.1.0.0	AGGGGTGGGGATTCTGGTGTAAGCTTTTGGCTTGCATTCGCTTTCTCCCTCCGAAAGTGGGCGACATCAAGCAAGTCCCAGTTACAGAAAGAACCCACTGCAGGGCGTCCAGTC	WILDTYPE	0.6912604177288557	-0.1060801218029721	0.0016656776295473907	0.2680896334297651	1.0	1.0	1.0	1.0	1.0	not sig	not sig	not sig	not sig
WILDTYPE__Antisense.noflip.NA__chr5:87564815..87564929,+__712.1.0.0	AGAGCGGAGGAGGCGCAGGCGCAGCACAGGTACGTGGGCGGGCGGATCGTGGTGGCTGCGCTTGCGAGGACCCTGAGGTAGATTGGGTGGTTTCAACAGGAACGCATCCACTGT	WILDTYPE	0.8699926480707145	1.1028233046431093	0.7666539187702213	0.6286366584857658	1.0	1.0	1.0	1.0	0.0011304363771792606	sig	sig active	sig	sig active
WILDTYPE__Antisense.noflip.NA__chr5:92916714..92916828,-__718.1.0.0	ACTCGTTCTCACTTTAAGTCTCACCAGGGAGGGGTTTGGGAAGCACTGCGTGTTTGGGGGACGTTTTGCGCTTCCTGGTCTCTCCAGCCTACAAGTCGGGAGTCGGCGACCGCT	WILDTYPE	0.22464399911763278	0.038296314120104036	0.06761274422286467	-0.4349313718928347	1.0	1.0	1.0	1.0	1.0	not sig	not sig	not sig	not sig
WILDTYPE__Antisense.noflip.NA__chr5:92916971..92917085,-__719.1.0.0	CCAATCGCATACTCGCACCCCCCTCGTTTTGAGATCGCTCCCCTAGGCAGGCTCAGGCGGGCGCGGAGCCGCGCGGAGTGACAAAGCCGCCGCTGCCGCCGCCGGGGGTGGGAG	WILDTYPE	0.7075109764106158	0.7445013559994509	1.0184125226811775	0.4353664127282463	1.0	1.0	1.0	1.0	1.0	not sig	not sig	not sig	not sig
WILDTYPE__Antisense.noflip.NA__chr6:111804660..111804774,+__728.1.0.0	TGGGTGAGGGGCAGCGGAAGGGGCGGCGGAGCACCGATCTCATGGATGGGCTCCGAGGGGCTTGCGGGAGGGGGGCGCCAGTGTTCGGGGCCGTTTTGGCGGCTATGCAGGATT	WILDTYPE	0.6399813788283958	0.4341800715742872	0.7315929138725733	0.31370222359288946	1.0						not sig	not sig	not sig
WILDTYPE__Antisense.noflip.NA__chr6:15248791..15248905,-__736.1.0.0	GGGCTGGGGCGCCGGCGCGCGGCGGGGGAAGAACCGGGGGGCGGAGAGGGGGCGCGCTGACGTCTCGCCGGCTTAACCTGTTGCTCTCGAGACTGCGTCGGAGCCCGCAGGCAG	WILDTYPE		3.418427077596821	0.22306779758349315	3.7766858486621366							not sig	not sig	not sig
WILDTYPE__Antisense.noflip.NA__chr6:16762107..16762221,+__739.1.0.0	CAGGTTTGGGAAGGGGGCGGGGAGCTGGGCGATGAGGTAATTTGAGCGGTGACGGGTCGGTCCTCGCGCGCCTCCCTGGGTCCCTGCACCTAGTTGGAGGGGACTGAACGACAA	WILDTYPE	1.164258376763427	0.83342437645174	0.8235235157369618	0.7534330073611326	1.0	1.0	1.0	1.0	0.003545294920357761	sig	sig active	sig	sig active
WILDTYPE__Antisense.noflip.NA__chr6:30294093..30294207,-__746.1.0.0	TGGCGGACCTGCGGGGCTAAGCTGGCACGTCACTTCCGACTAGTGGAGTTTTTAGCCTTTTAACATTCAAGGATTAGGTAAGTTCTCCCCGCGGTAGACTTCAAATACTCTTTG	WILDTYPE	1.9590686108893656	1.1946748480660687	1.6364435223315468	0.9530232033770476	0.0004518622117811476	0.025865157185274323	0.004206151819971577	1.0	5.142853489951984e-14	sig	sig active	sig	sig active
WILDTYPE__Antisense.noflip.NA__chr6:33217265..33217379,+__749.1.0.0	CGCTCCGTTCTGCCTTACCACGCCGCCCCCCAGCGTCCGCCAATTAGGAGAGCCCGGAGCCGGATCCACTCTCAGCCTCAGGAAGCAGCAGCCTCCGCTCCGCGGCGGGTGTGC	WILDTYPE	1.4555672233278762	1.4761849928370907	0.9497262148693795	1.0846946067779504	0.0885797472264454	0.7015837721451803	1.0	1.0	3.032840521491915e-08	sig	sig active	sig	sig active
WILDTYPE__Antisense.noflip.NA__chr6:36164943..36165057,-__750.1.0.0	GGCGGGACTCTCGTCTGGCCAGGCCAATTGGAAGGCGTGGCGGGGGCGGGGCTTAGCGGCTCGGAATCCAGGGCTGGGGGGGGAGACAAGATGGCGGCTGCGGGAGGGGGTCCT	WILDTYPE	3.4293096772698255	3.0248697649390945	2.615163966213867	3.2615929073456806	0.0023298394233665838	4.99643646363243e-05	0.00047183201859114614	6.0835712023287616e-05	1.0151824912280463e-22	sig	sig active	sig	sig active
WILDTYPE__Antisense.noflip.NA__chr6:75994650..75994764,+__758.1.0.0	GCGGACGCACCCTGATCATCTGTCCTGTGACGGGCTCAGCCATTGGATCGCGAATCTGCGTTCGCGCATGCGTGGTCCTAGAGCTACGGTGACACTTCGCGTGCGGTGTAGGCG	WILDTYPE	1.7967898059356489	1.6028773714277693	1.7514877370205442	1.773165217825622	0.0007000754814863759	0.023022916598515027	0.0002445851998598551	0.08353804481066794	9.873585673228462e-18	sig	sig active	sig	sig active
WILDTYPE__Antisense.noflip.NA__chr6:99872715..99872829,+__762.1.0.0	AAGCTCCAGGTCGCGAGCCCCCGCCTCCTCCGCCCCCATGAACCCCCTTCCCACAAGGGGGTTCCCACTGCGCACGCGCAGTGTTTAACGGCCGGTCAGGAACCCAACAATTAG	WILDTYPE	0.5510091052455983	1.5438426907487397	0.4260842233593588	0.866286340420606	1.0	0.030859347576019568	1.0	1.0	0.2506071032282667	not sig	not sig	not sig	not sig
WILDTYPE__Antisense.noflip.NA__chr7:100660867..100660981,-__764.1.0.0	AGCCTCAGGGGGTGGGGGCAGCTCGCAGCTGAGTCACCTCTGTGCCAGAGTCAACAGTCTCCAGGGTGGGCCGGAAGTTGTTGTAGGCGTTCTCAAGGCCGAATCTGCTCTCCC	WILDTYPE	4.255490428955174	4.2444126173421886	3.685181990870183	3.84150773631485	1.5421248960192896e-07	1.416980948665169e-07	1.432662463121984e-07	1.2598854859976617e-07	1.8349178155397697e-35	sig	sig active	sig	sig active
WILDTYPE__Antisense.noflip.NA__chr7:1200018..1200132,+__772.1.0.0	TCGCAGGCGGCGCGCTTGCTGGGTCACAGTGAGGCGGCTCCGCGCAGGCGCAGCCGGGCGGGCGAGGAGCGGGGAAGCTGACTCAGGGCTGCGGCCGGGGTCCTGCGGGGTAGG	WILDTYPE	3.117068986316074	3.4133724961168768	1.0442224247562943	1.59916481744117							not sig	not sig	not sig
WILDTYPE__Antisense.noflip.NA__chr7:124632991..124633105,+__776.1.0.0	TTTGGGCTGCGACTGCTGGGAACTAGCCTGAGTCATACACTGGGCCAACATTCCAGTGTTATCTTCAGTTAGTTTCCTTAGTCATACTCCAACCACATTGAGACATACTCTCCT	WILDTYPE	2.9143791314992145	3.007041648130534	2.8742357358946196	2.5794474830950014	8.419214157350204e-06	1.4297253913163915e-06	3.884530989403484e-06	1.1151069493321913e-05	1.9498041464316096e-29	sig	sig active	sig	sig active
WILDTYPE__Antisense.noflip.NA__chr7:130792821..130792935,-__781.1.0.0	CCCTTTAAGTTTCCATAGAGAGGCCTCTCTGGTGTCACATGATGGACATGATATAATGAAACAACATTGTGGAGAGGAAAGCATTAGGGGAGCCCACGGCTACAAAAACAAGTG	WILDTYPE	0.3423414573723227	0.9256189879275585	1.2253560293907748	0.8431654219045216	1.0	1.0	1.0	1.0	0.0003992156239576894	sig	sig active	sig	sig active
WILDTYPE__Antisense.noflip.NA__chr7:151106242..151106356,+__787.1.0.0	TTCGCCTTTGTAGCGGACGCCCCTCGACCCACCCACCCGATCCCGGCCGCACCCTGCTCTGCACCCGCACCCCACCCCCAGACCTCACCCTGCCCTGCCGTGCGCTCAACAGCC	WILDTYPE	-0.00147492553123163	-0.07997852396002281	0.2513663709077829	-0.09119415981968904			1.0				not sig	not sig	not sig
WILDTYPE__Antisense.noflip.NA__chr7:151574513..151574627,+__788.1.0.0	GTGTTGAACAGGAAGTGCGCGGCGTGCAGCGCCACCGTCCCGCTCCCCGTCGCCCCACGCCGCCCTCGTCGCCGCGCCCAGACCCCTGCGGCGGCCGCAGCCGCTTGGGACTCG	WILDTYPE	3.1751541659819473	3.247642298411774	2.305097199831809	2.7966032084396266							not sig	not sig	not sig
WILDTYPE__Antisense.noflip.NA__chr7:1609698..1609812,+__790.1.0.0	GTCCGCGGGTTCCGTCCACCTTCCGGAAGTCAGGGCCGCGGCGCTTCTGGTCCCGGAGACTTGGGGCTCCCGGGCTTCTGAGCGGCTCGGGTTCCGCGCTGCCGGCAGGGCTTG	WILDTYPE	1.1255226140289243	1.972004491344073	2.046407259530205	1.8533501422878742							not sig	not sig	not sig
WILDTYPE__Antisense.noflip.NA__chr7:17338909..17339023,-__791.1.0.0	GGGGCTGCCTCCCGCACCCGCGTGCCTGAGCGCCCAGCCCCCGCGATGAGGACGCGCTCGGGACACTCACGTTTTCTGCACCGGCTTCCGCCGCTTGCGACTGGCGTAGGTGAT	WILDTYPE	1.2615733764601857	1.2247322541015475	0.46796059556206726	0.3547273595649706							not sig	not sig	not sig
WILDTYPE__Antisense.noflip.NA__chr7:1781862..1781976,-__792.1.0.0	CGTCCGGCTGTGCCCGGCCTCCGGAAGGGCGGGTCTGGCCAGCGGCCGCACAGGAAGCGTGTAGGAAGCGTGGCGCCTCAGCCACAATCGTAATCACCTTTAATCTCTTGCTCA	WILDTYPE	3.4954259303099726	3.3918342727505566	3.070218805993174	3.3899639546876488							not sig	not sig	not sig
WILDTYPE__Antisense.noflip.NA__chr7:27135709..27135823,+__800.1.0.0	TGCAAAAGTTTGCCGGCTTCCGCAGTGATGGATCACCGTTTTAGTGGCATTTAAATCCCCGGCGCTCCGCCGTCTAGGTGACGCGCAGTCGCCCCCCCAGGCAGCCTAGGCGGC	WILDTYPE	0.282826095355162	0.2280588550019853	-0.1431252510162997	-0.3829846676199675	1.0	1.0	1.0	1.0	1.0	not sig	not sig	not sig	not sig
WILDTYPE__Antisense.noflip.NA__chr7:30028192..30028306,+__805.1.0.0	TTGAATTAGCATAGGTTTCCTCCGCAACTGATGCATCTTCTAACCAGGCTGGGAACACAACACGCGCACACGCGCACACACACACGCACGCACCCACCCCACCCGGCTGCCGGA	WILDTYPE	-0.09327905457606289	-0.09268375908680615	0.04024518829403134	-0.036783750477059174	1.0	1.0	1.0	1.0	1.0	not sig	not sig	not sig	not sig
WILDTYPE__Antisense.noflip.NA__chr7:79082114..79082228,+__813.1.0.0	AGCAAACAAAGTTGCACGCCACACCACAACCTGCCCCTCCCCTCCCTTTAGCCCCCAAGTCGAATCCCCGGCGAAACTCACTTGCACTGCGGGTGCTCTCTGGCCCCCACCCCA	WILDTYPE	0.38135907129078994	-0.011822848191403335	0.04193593241696214	0.427002045039526	1.0	1.0	1.0	1.0	1.0	not sig	not sig	not sig	not sig
WILDTYPE__Antisense.noflip.NA__chr7:79083189..79083303,+__814.1.0.0	GCGCGCCGGGTGGGGAGCCACGGAGGGCTTCGCCGCTGCCTCCCTCCCTCCCTCCGCAGCTTGACCCGGTAGTGAAGGCAGAGAGAGAGGCAGGCTGGGTCCGCCTGGCAGCCT	WILDTYPE	0.36776895810905375	0.6267926587339028	0.6089923123732072	0.532799914823618	1.0	1.0	1.0	1.0	1.0	not sig	not sig	not sig	not sig
WILDTYPE__Antisense.noflip.NA__chr7:79083301..79083415,+__815.1.0.0	CTACGGGAGGAGGCGGGAGCCGGGAAGGAGGGGAGCCTAGGCCCGGCGTGGGGAGGCCGGCAGGAAGGGCCTCGAGCCCAGTGCGGACCTTTCTTCAGCCTCTGTGCGACCGAG	WILDTYPE	0.16878368636296437	0.4761243503123549	0.1611208458295872	0.21301056147311104	1.0	1.0	1.0	1.0	1.0	not sig	not sig	not sig	not sig
WILDTYPE__Antisense.noflip.NA__chr7:90226672..90226786,-__820.1.0.0	CATTCCACGTGATACTGCTGTCACCCTATTACAACCTGTGACATGCATTTATTCGTCACTGTCCTAAACACTGTTGGTCAGTTGGTTTGTTGTTTGGTTTAAAGACAACAGCCC	WILDTYPE	0.7647388233308774	1.3228618973748065	1.251202203473707	1.5520988918630096	1.0	1.0	0.2582778999016896	0.1756533603227491	1.0957447874828039e-07	sig	sig active	sig	sig active
WILDTYPE__Antisense.noflip.NA__chr7:92465723..92465837,+__821.1.0.0	CAATCCCCCAGATCTCCCCCGGGACCCCCCACCCCGCAGCCCACCCACCCGAGCGCACAGCTCCTCACCTGAGGGGCCCAGTCGCGTCGGGCCTCCCGAGGGGGCTGCGAGTGT	WILDTYPE	0.6613333371732237	0.1888035004250317	0.5064783037865745	0.23342574631107738							not sig	not sig	not sig
WILDTYPE__Antisense.noflip.NA__chr8:103251542..103251656,+__824.1.0.0	GGGCTCCGCCTACCCCGGCCAGCCCCATTTCCCCGCCTGCGGCCTAAGGAAATCTCCCTGCTTCCGCTGGCCCCGCCTTACTCTGTTGCACCGCCCAGTCGCCCGGCTTTCCAC	WILDTYPE	2.3501137361356146	2.438047645272615	2.4145594310037746	2.068340174248428	0.0016579193368292413	2.470124247041175e-05	0.001774382998113306	0.0005412174568206748	1.1575216611672497e-21	sig	sig active	sig	sig active
WILDTYPE__Antisense.noflip.NA__chr8:127570041..127570155,+__834.1.0.0	ACGCCAATCCCCCCCCTCCTCTGCTAACTTCCCCTCCCACCCTCGGGCCCTAACTAGCCCCGGGGACGCCTCCTCCCCACCAACGCATCCATCCCCAGAGGAACAAGCGAGGAT	WILDTYPE	0.6107120163165254	0.1299832974250148	0.11919278772320152	0.14237728283243012	1.0	1.0	1.0	1.0	1.0	not sig	not sig	not sig	not sig
WILDTYPE__Antisense.noflip.NA__chr8:128807988..128808102,+__836.1.0.0	GTTTCAGACCTATTTTGCATACTGGCAGCGACAAGTTGAGACTTGTTCAACTTGACACAGTCCTGTGGTCATAGCGAATCTTTCTAAAGCTCTGATCAGTCAAGAAGGGGGTTG	WILDTYPE	5.507424665514508	5.602910409671836	4.7803815952007085	4.755807221088339	1.1824464682193659e-07	1.1370013625609796e-07	1.157798417079427e-07	1.1619027587601975e-07	8.520169422070409e-36	sig	sig active	sig	sig active
WILDTYPE__Antisense.noflip.NA__chr8:13462090..13462204,-__840.1.0.0	GCATTCTCTGATTGGAAATAGTCCCTTGGGAATTCATTACTGAGGACAAGTCCCACCCCTTGAAATTGCTGCTGAGCTCACTCATGATTATCAGACAACACATTGGCAGTGAGT	WILDTYPE	0.42167784003710207	0.2523776545606342	-0.5118064060239507	0.03401493347867146		1.0		1.0	1.0	not sig	not sig	not sig	not sig
WILDTYPE__Antisense.noflip.NA__chr8:1711465..1711579,-__847.1.0.0	GGCGGGGGGCGGGGCGCGGCGCGGCGGGCGCTGTGGGGCGGCGGGGTGGACGCGCTGAACCACGGCCGGCGGGAGGGGCGGGGCCGGGCTGAACCATGGCGGGCGGCGGCATGG	WILDTYPE	2.3852642948485676	0.7108990141656499	2.5083243357089455	-0.2417169568101274							not sig	not sig	not sig
WILDTYPE__Antisense.noflip.NA__chr8:30242773..30242887,-__851.1.0.0	TTGGAGTTACGCAATTTGGGGCCCGCAGACGCGCGTGGACACAAAAACACACGCTCCCGAGATCCACCCTCCCCGGGCCACACTGTGGGGCTGCGTCCGGGGCACGGGCCATGC	WILDTYPE	0.838134246410903	0.6975272319623433	0.06287554357422653	-0.2365288725574448	1.0	1.0	1.0	1.0	1.0	not sig	not sig	not sig	not sig
WILDTYPE__Antisense.noflip.NA__chr8:41435905..41436019,-__856.1.0.0	GGGGCGGGCGCGGACCGTTCCATCCCGGACGGGGGGCACCCGCTCCACCCGCCGGGGATCCCCGGGGCGCGGCGATGGTGCCTCCTGACGCCGGCGCAGCGTCGCCGGGGCGTC	WILDTYPE	2.990858499270935	0.6829206505904908	0.982092032887886	1.0579560381142321							not sig	not sig	not sig
WILDTYPE__Antisense.noflip.NA__chr8:70746277..70746391,+__868.1.0.0	CACCCCGCTAGCGTGGGCCTGGGGAGCGTGTGCGCGTGCGCGGCCACACACACACACACACACACACACACACACACACACACACACCGGCGTACTGGAACCTCTCTCGCGATC	WILDTYPE	2.0141912150688395	1.9784721879357587	1.9750304720508425	1.9104071288341191	4.772971449092533e-05	0.00035326724248442657	0.02999431147763566	0.0018393915989217957	3.1192601157307326e-20	sig	sig active	sig	sig active
WILDTYPE__Antisense.noflip.NA__chr8:77595478..77595592,-__869.1.0.0	AAGGGGGGAGGGGAAAGACAAAGTGGGGGCCGGAGGTGGGGGGAAGAGTAGGGAGAATGTGTGTCTGTGAGTGTGTGTTGAGTGTGAGTGTGTCTCTGTGTGTGTAGGGGTCGA	WILDTYPE	-0.13427131498077083	0.2576095708443784	0.4894381590043082	0.300930729262334	1.0	1.0	1.0	1.0	1.0	not sig	not sig	not sig	not sig
WILDTYPE__Antisense.noflip.NA__chr8:82193624..82193738,-__871.1.0.0	ATGGCAACACACGGCCACCCCCAGGCCTCATTGCGCTCCTCCCACAGGCCACCCGCCCACTGCGGCGCCCCGGCCCGGCAGTGCCAGCAGCAGGTCGGCACCGCCAGCGCCACG	WILDTYPE	0.4807055910172561	0.9178786891017705	-0.4371302044696648	0.6682764976235926							not sig	not sig	not sig
WILDTYPE__Antisense.noflip.NA__chr8:91871435..91871549,-__879.1.0.0	TTCGATACAGTGAGAAACCACAGCTTGGCCAACACCCAGGCATTCAGCAATAAAATTCTGGTGCTGTGACTTGGATTGCAGTGCTTGTGGCTCAGTGGCCACAGGCTAGAGAGA	WILDTYPE	-0.08591180399364329	0.03526233064959872	-0.3724705501258585	-0.3811569045348244	1.0	1.0	1.0	1.0	1.0	not sig	not sig	not sig	not sig
WILDTYPE__Antisense.noflip.NA__chr9:100000955..100001069,-__885.1.0.0	AACCACAGGACCCTGGGTCCCAATCAGGTGCTGCTGGGAGGAGGCGCGTCAGCCAGGGGTGGAGGAAGCAGAAAAGGCTCTCTCACCTCTAACGCCGCAGTGGATTAGAGCATC	WILDTYPE	0.6356221126149434	0.27092802055153165	0.4284344277667136	0.5501926853497278	1.0	1.0	1.0	1.0	1.0	not sig	not sig	not sig	not sig
WILDTYPE__Antisense.noflip.NA__chr9:131314654..131314768,-__892.1.0.0	GGGTGGGGGAGCGCGCCGGCGGAGCAAAGGGGGCGGTGCTCCCGCCGGCTCGCCGCCCGACCGCCCGGCGGAAAGGGCCGAGCGATCCCGGAAGGAGCCGAAGCGACAATGCGG	WILDTYPE	1.6098619602561732	2.171931150890793	0.702722719080145	1.7965930357555604							not sig	not sig	not sig
WILDTYPE__Antisense.noflip.NA__chr9:14317006..14317120,+__905.1.0.0	CTTCTTCCCTCCCTCCTCACCACACCACCCCCAGTGAAATCCTGGCACCCAGAGAGCACTCCTTTCAGCCTGAGAGCCCAGAACCAGCCGTTGTCCCCTGGCAAAAAGAGGCCC	WILDTYPE	-0.3904353728564127	-0.41321369435962585	-0.22570924026341865	-0.07792592321215142	1.0	1.0	1.0	1.0	1.0	not sig	not sig	not sig	not sig
WILDTYPE__Antisense.noflip.NA__chr9:34665524..34665638,+__906.1.0.0	GCCCACCCCTCGCCCCCGCAGAACTCCACCCTCCCCCACCCCGGAGCCGCCTGGTTCCTCCTCCGCAGAACCCGCCTCCACTCACTCCTCCTCCGCCTCCAGCGCCACCTCGTA	WILDTYPE	1.3914871164608704	1.7910515041334656	1.954939035064545	0.24226503684781275	1.0	0.34961665662759794	1.0		8.653189815591966e-06	sig	sig active	sig	sig active
WILDTYPE__Antisense.noflip.NA__chr9:86323150..86323264,+__912.1.0.0	GTCACGGTTAGCGAAATTACTAGAAAGGGACCAGTGGGCCCTGCGGCCGCGGCTGCGCCTGCGCGCTTGCTGTCCAGGTAGTCTCCCCACCTTACCTCATGCCCAGCTGGGCCG	WILDTYPE	0.9298394112449939	0.7429914727789355	0.31808335875433436	0.4977917087941748	1.0	1.0	1.0	1.0	1.0	not sig	not sig	not sig	not sig
WILDTYPE__Antisense.noflip.NA__chr9:98637708..98637822,-__920.1.0.0	CAGTAGCAGGAAGGGCCTCGGGAGTTGCGAGTGTCGCGAGGTTTGAGGTCGCTCGGTGGGCCGGGCGCTGTGCGAAGCTAGAAATAACTGGGGGCATGGAGAATGCGGTGGCTG	WILDTYPE	2.6448401367354615	2.6664674456184154	2.557110731220461	2.5755808768338158	1.5200568238051855e-06	1.0514074967783908e-05	1.4505995702477538e-06	2.1551839752647644e-06	1.9546076928193606e-30	sig	sig active	sig	sig active
WILDTYPE__Antisense.noflip.NA__chrX:102942115..102942229,+__925.1.0.0	GCGGAAATAGGATAGGCGGAAATGAGCTAAGGTTCCCGCGAGTGGGGAAGCGCGAGGTCAAATCTGGGGCCACGCCCCCAGTCCTGTGGCGCAACTCCCCGAACACGGAAAAAA	WILDTYPE	3.1293920892299614	3.1407953387702676	3.075254039954766	2.8477749206266862	5.813524397818476e-07	9.324822233552785e-07	1.8264767421394105e-06	8.318659167427486e-07	3.389410191961521e-32	sig	sig active	sig	sig active
WILDTYPE__Antisense.noflip.NA__chrX:96819497..96819611,-__950.1.0.0	GTGATTAAGTCATAAGGGTTCTATCCTCATGAATGGGATTAATGCCCTTACAAAAGAGGCCTTAGAGAGCTCCCTGGCCCTTCTACTCCTTCTGCTATGCGAGAACACAGCGTT	WILDTYPE	0.028970936723627938	-0.16491123373252403	-0.30936270331932225	-0.9848472036911751	1.0	1.0	1.0	1.0	1.0	not sig	not sig	not sig	not sig
WILDTYPE__Enhancer.flip.sense__chr10:81091665..81091779,-__2140.1.0.0	AAGTCCTTGTCTGAGGCAAGGGGGCTGGGCTAGATGACGAGGAGAAGATGCTCATATGGGGAAGTCCCCGGGGTGGGATAGATGACAACAGGATGACACATGCCTGGGACTTTC	WILDTYPE	3.4631126823600815	3.6772644785517694	3.1558975864310375	3.488132275300438	2.125648398179527e-06	3.6870454117104557e-07	5.498312348096526e-07	6.678812467437579e-07	1.2208589620595356e-32	sig	sig active	sig	sig active
WILDTYPE__Enhancer.flip.sense__chr10:81091685..81091799,+__1847.1.0.0	ATCCTGTTGTCATCTATCCCACCCCGGGGACTTCCCCATATGAGCATCTTCTCCTCGTCATCTAGCCCAGCCCCCTTGCCTCAGACAAGGACTTCTCAATTCCCGTGAGATGTA	WILDTYPE	1.5643309457278383	2.032174202738296	1.8360789908968735	2.1222022988605107	0.00031386075019486446	1.7581436483594738e-05	0.0002626159398043384	4.053432996389672e-05	1.824571562809076e-24	sig	sig active	sig	sig active
WILDTYPE__Enhancer.flip.sense__chr10:81961443..81961557,+__1848.1.0.0	TGTCACCTACTTCCTAAAAATAGCCGTGACCTTTTTAGTGGACACAGCAAGCTCACATCTGTTATCACCACTCCTTCCCCACTGTCACACGCACCCTTTCCCCCAGTGGTGCCA	WILDTYPE	0.08391415944033165	-0.4122419235717756	-0.5055330279896741	0.01961525570587974	1.0	1.0	1.0	1.0	1.0	not sig	not sig	not sig	not sig
WILDTYPE__Enhancer.flip.sense__chr10:81961484..81961598,-__2141.1.0.0	CAGGGAGGCTAGGGAGCATATGGCATATCCAGCCTGGGGAGTGGCACCACTGGGGGAAAGGGTGCGTGTGACAGTGGGGAAGGAGTGGTGATAACAGATGTGAGCTTGCTGTGT	WILDTYPE	0.17166539352432664	-0.18699305162836888	0.4128516264014206	-0.3018202798238858	1.0	1.0	1.0		1.0	not sig	not sig	not sig	not sig
WILDTYPE__Enhancer.flip.sense__chr10:94351415..94351529,+__1849.1.0.0	TCTCCCGCAGCAGGCCGGAGGTGACCGACGGCGCGCAGGCCCCAGCGAGCGCTGCATGCTGGGATCCGTAGGCCGGGGCGGCGGATGTTTGCGCAGCTTCCTTGAGATGCCACC	WILDTYPE	3.1179926801352296	3.2716539167674457	2.675826894882748	2.906936790306281	5.597804028061038e-06	8.643540215656188e-07	1.115731620049577e-05	2.0246127262140256e-06	4.2768530677291986e-30	sig	sig active	sig	sig active
WILDTYPE__Enhancer.flip.sense__chr10:94351440..94351554,-__2142.1.0.0	CCCGTTTCTGCGCGGCGCAGCGGGCGGTGGCATCTCAAGGAAGCTGCGCAAACATCCGCCGCCCCGGCCTACGGATCCCAGCATGCAGCGCTCGCTGGGGCCTGCGCGCCGTCG	WILDTYPE	3.263410063019304	3.4632125859768106	2.9604765461709905	3.5033480650965165	7.68661756386526e-06	3.995363315114773e-06	1.1709088048175009e-05	5.6834925409273474e-05	7.253999764397381e-28	sig	sig active	sig	sig active
WILDTYPE__Enhancer.flip.sense__chr11:46264917..46265031,-__2144.1.0.0	CCCTTTGGGGCGGGGCCGCAGCCCGCGCATGCGCGTCGGCCCGGTTCCCGGCGCCCCGCAGCAGGACTCAACTCCCAGAACAGCGTTGCAAACTGTTGCATCAGACAGCAAGCA	WILDTYPE	5.516999968234552	5.489278764238602	4.774102136300347	5.0596563944181945							not sig	not sig	not sig
WILDTYPE__Enhancer.flip.sense__chr11:46264986..46265100,+__1851.1.0.0	ACCGGGCCGACGCGCATGCGCGGGCTGCGGCCCCGCCCCAAAGGGCGGAGGGGGAGCTTTTCACCAGATGTGCGGGGGGCGGGGCCGGTCGGCCAGGGAGACCTCTGGCAGCTC	WILDTYPE	1.109489138349997	2.7769896896306006	2.005935782040136	1.3877870062646434							not sig	not sig	not sig
WILDTYPE__Enhancer.flip.sense__chr11:65187481..65187595,+__1852.1.0.0	GTTGCCAAAGCAGCCCCCTCCTGTTCCTCTGTCTGCCTGGGAAGAAGCAGGAGTTGGCCACCCACACAGGCAGGGCGGGCCCTTCACCACCCAGCTCCACCCCGGAATCCAAGG	WILDTYPE	0.3570010204568783	0.6365569598329929	0.8309632333261816	1.0211652095374857	1.0	1.0	1.0	1.0	0.2403093245360136	not sig	not sig	not sig	not sig
WILDTYPE__Enhancer.flip.sense__chr11:65187510..65187624,-__2145.1.0.0	TGTTCCAGAAAACAGCAGCAAACAGAGGCCCTTGGATTCCGGGGTGGAGCTGGGTGGTGAAGGGCCCGCCCTGCCTGTGTGGGTGGCCAACTCCTGCTTCTTCCCAGGCAGACA	WILDTYPE	0.3439687871577677	0.2961470955368144	0.8363081246831754	0.3533518159231077	1.0	1.0	1.0	1.0	1.0	not sig	not sig	not sig	not sig
WILDTYPE__Enhancer.flip.sense__chr11:68922875..68922989,-__2050.1.0.0	TCGGACACAGAGAGTCAACCACACCCCAGTCACATGGTGTCCACACGCAGGGGTCAAGGAGGCCCGGCCCCTCCCCCTCAGACGTCCCTGGGCCTCTGGGAGTCAGCAAGGACG	WILDTYPE	2.0664678324422807	1.8072557774376892	2.0791036105782696	2.2152127952995	0.08143460825823849	0.009229525533257354	0.004388331092532631	0.01681338796407179	9.9822646505127e-16	sig	sig active	sig	sig active
WILDTYPE__Enhancer.flip.sense__chr11:68922919..68923033,+__1757.1.0.0	GGGCCGGGCCTCCTTGACCCCTGCGTGTGGACACCATGTGACTGGGGTGTGGTTGACTCTCTGTGTCCGATTGGGTGCTTGGCAAACACAGAGAGTTTTGTCCAAGGCCACCTT	WILDTYPE	0.9394665519522969	0.8754637891957724	0.829795919465032	1.0475823463853935	1.0	1.0	1.0	1.0	0.00020467269492078095	sig	sig active	sig	sig active
WILDTYPE__Enhancer.flip.sense__chr12:121714973..121715087,+__1853.1.0.0	AAAGGGAAAACCCAACGCCCCAGCCCTGACACGGGCCTGACTCATGCACACAGAGTGTGTGGTAAGAGAACGCCAAAGAGTCCAATCATGCGGCAAGATGTTCAACCTCACAGT	WILDTYPE	0.5205581722091592	0.8469020991227674	0.7017075703861293	0.3096728409545808	1.0	1.0	1.0	1.0	1.0	not sig	not sig	not sig	not sig
WILDTYPE__Enhancer.flip.sense__chr12:25539117..25539231,-__2149.1.0.0	ACGCCGCCCAATCGGGAGCCGGATGTGTCGTGACGCACGCGCCGAGCGCCTGTAGTATTTATAGCTCGTATTTAAAGAGCCCTTGGGAGTCTCCCCGGGCTCGGCAGGGCGGCG	WILDTYPE	4.6294620912663635	4.345817844439282	4.111406679987854	4.2307418050987025	1.5560294672111254e-07	1.4357733837340997e-07	2.0872156046160696e-07	1.2598854859976617e-07	2.7189008690719696e-35	sig	sig active	sig	sig active
WILDTYPE__Enhancer.flip.sense__chr12:25539182..25539296,+__1856.1.0.0	GCGCTCGGCGCGTGCGTCACGACACATCCGGCTCCCGATTGGGCGGCGTAACCTCGCTTATTTGCATAGGCCGATTGCACAACCGGGCGGCGACCTCAGCCCGGTGCTCGTGCC	WILDTYPE	2.617183793280179	2.4357245151043907	2.4675771251287157	2.3278842388135432	2.331808611842668e-05	1.821129647160328e-05	3.061369096534698e-05	6.264069030330479e-05	2.5716434130807962e-26	sig	sig active	sig	sig active
WILDTYPE__Enhancer.flip.sense__chr14:102414479..102414593,-__2153.1.0.0	CCCATGCCCTTCAGGGGGCGGGACTCCTGCTGAGGAGGGCCTTCCCCGTTCTCACCTCTGCGTTCCGCGTGAATCTCGCTCACTCGCGAGATTGGGCGTCTGACAGGTGCCCTT	WILDTYPE	1.8689190226575352	1.844350614198905	1.8165680299696216	1.8595606272206244	0.0011054380036278316	0.00040249647316320324	0.0026837947590029184	0.013004100460880231	3.6473239539613155e-19	sig	sig active	sig	sig active
WILDTYPE__Enhancer.flip.sense__chr14:105948355..105948469,-__2155.1.0.0	CCAGCCAACCCCAGCAACACCGCCTAGCGACGCAGTCCAGACAAACAGTAGCAACAACCGCCCCGGTTTCCATGACAATGACTTGGAAACAAACACGGCAGGCAGGCGTCATCC	WILDTYPE	0.9350574869873721	1.0836841523743455	1.052533207146868	1.3316083892577928	1.0	0.892002079767893	1.0	1.0	1.2515580651372508e-07	sig	sig active	sig	sig active
WILDTYPE__Enhancer.flip.sense__chr14:105948394..105948508,+__1862.1.0.0	TCATGGAAACCGGGGCGGTTGTTGCTACTGTTTGTCTGGACTGCGTCGCTAGGCGGTGTTGCTGGGGTTGGCTGGGTGCCCACGGCACTAACAGGGCTCGCTTGGTGTCTCCAG	WILDTYPE	0.8444091996260679	0.3648770116830995	0.6104647170892773	0.1492252523696147	1.0	1.0	1.0	1.0	1.0	not sig	not sig	not sig	not sig
WILDTYPE__Enhancer.flip.sense__chr14:71865862..71865976,-__2158.1.0.0	ACTGCCTCCCTCTTCCCTTCACTAGAATTTAAGAAACATTTGGTTAGTGACAAAACAAAAACTTGAAAAGCAGAAGTTCACAGCTGAAACAGGACTTGAATATGCATCAAGGAA	WILDTYPE	-0.33216216918340224	0.06587189808758143	-0.07340702198472893	0.018868996492395818	1.0	1.0	1.0	1.0	1.0	not sig	not sig	not sig	not sig
WILDTYPE__Enhancer.flip.sense__chr14:71865867..71865981,+__1865.1.0.0	TGATGCATATTCAAGTCCTGTTTCAGCTGTGAACTTCTGCTTTTCAAGTTTTTGTTTTGTCACTAACCAAATGTTTCTTAAATTCTAGTGAAGGGAAGAGGGAGGCAGTTGATG	WILDTYPE	0.775280043723696	0.3260803047354752	0.5924601014308841	1.0921512351570155	1.0	1.0	1.0	1.0	1.0	not sig	not sig	not sig	not sig
WILDTYPE__Enhancer.flip.sense__chr16:31363439..31363553,+__1871.1.0.0	AGCACCCTCCTTCCTCACTTACATCATTTCCCCAGCGCCATCCTTTCTCTGGAAACATCATAGTCATGATTCACTGAAGTGGGGCTATGAGTTTTAGACACCCTGAGTTCCAGG	WILDTYPE	1.6615858964611443	1.3631561312850147	1.706597181282072	1.6311977102235917	0.028517757905499087	0.023022916598515027	0.00017966951663735898	0.0048422357132254495	1.448928007060754e-17	sig	sig active	sig	sig active
WILDTYPE__Enhancer.flip.sense__chr16:31363476..31363590,-__2164.1.0.0	CCCACCCCTTTTACAAATGAGAGCCGTGTGACTGCAGCCTGGAACTCAGGGTGTCTAAAACTCATAGCCCCACTTCAGTGAATCATGACTATGATGTTTCCAGAGAAAGGATGG	WILDTYPE	0.26679285319762247	-0.046440828482836594	-0.4119192788444517	0.3505214662103464	1.0	1.0	1.0	1.0	1.0	not sig	not sig	not sig	not sig
WILDTYPE__Enhancer.flip.sense__chr16:68271490..68271604,-__2165.1.0.0	GAGGGGCCCGAGGAGCAACGTTCTCCCTTCCCCCGCGCCTGATTCGCTTACCGCTTCCGGGGGAGGAGACGCATGGGCCAGTGCCCGGGTGGGCGGTCCGGAGATGGACAGCCG	WILDTYPE	2.077595576812345	2.0358495960978127	2.156806713196065	1.8420981985923761	3.0404589769371464e-05	3.726953292581408e-05	2.2782186612978813e-05	0.00041384710164623495	3.4191112704056908e-25	sig	sig active	sig	sig active
WILDTYPE__Enhancer.flip.sense__chr16:68271578..68271692,+__1872.1.0.0	GGAGAACGTTGCTCCTCGGGCCCCTCCTCCCGATAAGCCTGGAATGTCAAATATTTGTTCGCGGGGCGGGGCGCAACCGCGAGTAACGCTCCTCCCCCTCCCGCCCGGTAGGGC	WILDTYPE	4.162272573209506	4.455895546921843	4.170988718921212	4.034322483509765	1.6056682565124757e-07	1.42948230014799e-07	1.1912203182396306e-07	1.2598854859976617e-07	1.6066385119899675e-35	sig	sig active	sig	sig active
WILDTYPE__Enhancer.flip.sense__chr16:85202602..85202716,-__2167.1.0.0	CGGGGGAATCCCTCCCCGCGCGCTCCCTCCCCCCGCCCTCCTCCTCCAAGCCTGCCTCCCTCCCGCCCGCCGCCGCCTCCCCCCGCGTCCCAAACTGCGCACAATAGCGGCCGG	WILDTYPE	1.9072110698896079	2.2172064159018428	1.6900533446135022	0.7420019204635319							not sig	not sig	not sig
WILDTYPE__Enhancer.flip.sense__chr17:17743431..17743545,-__2169.1.0.0	CACTCCGGGCCGGGCGCCCATTGGCTGCGCCGGGCCCGCGGGGGCGGGGCTGGTCTGGCTCTGCGCCCCGGCTCCCCTGGGTCTCCAGCCGCTGCCCTGGCCCGCGCGCGTGCG	WILDTYPE	6.086855341174543	7.024199569083225									not sig	not sig	not sig
WILDTYPE__Enhancer.flip.sense__chr17:17743508..17743622,+__1876.1.0.0	GGGCCCGGCGCAGCCAATGGGCGCCCGGCCCGGAGTGGGGTGACGCGGCGTCAGCGCGTAACTCCCGGGAGCCCAGCCCTGGGTCACATGCGCCGCGCCCGCTCTACCCGGGAG	WILDTYPE	3.355270075607394	2.039452122584081	-0.4130389305999085	1.6786326708019308							not sig	not sig	not sig
WILDTYPE__Enhancer.flip.sense__chr17:25821695..25821809,-__2061.1.0.0	AGCTTTCATTCTCACGACGTCAATGCTGAGAGGACTGCCAGGCTGATTGGGAAACAGCTCCATCAAGATTTTTTGTCTAGTTGGTTTTTAAACTGCACAAATGCCAGAAATCTC	WILDTYPE	-0.15862399054149678	-0.12253687808070923	0.3961698638586415	-0.21166883007254245	1.0	1.0	1.0	1.0	1.0	not sig	not sig	not sig	not sig
WILDTYPE__Enhancer.flip.sense__chr17:42634012..42634126,-__2063.1.0.0	CCCTTAAAAAACCCTCTGAAAAATGGGATCCTGTCTCTTTAAGAGACTCTTAAAGGGACCAGGACTCCGAGGCGTAATTGCCCCGTAGCCAACACAAAGGAGCCCATTATGGTT	WILDTYPE	1.1929436738011439	1.229720133772748	1.0562750835584198	0.7480175414686928	0.3079880107797319	1.0	1.0	1.0	7.745925128699094e-07	sig	sig active	sig	sig active
WILDTYPE__Enhancer.flip.sense__chr17:42634063..42634177,+__1770.1.0.0	CCTGGTCCCTTTAAGAGTCTCTTAAAGAGACAGGATCCCATTTTTCAGAGGGTTTTTTAAGGGTGTGTGGAGGGGGAGGGCGAGGGATCTACGTGTAAAGTGAAGTGAAACTTT	WILDTYPE	0.08832076332128103	0.44361237194269554	-0.0003302522640917793	0.6513611310032303	1.0	1.0	1.0	1.0	1.0	not sig	not sig	not sig	not sig
WILDTYPE__Enhancer.flip.sense__chr17:72978376..72978490,+__1773.1.0.0	GCCCTTCGCCTCCCGCAACGCCGCTGTGCGGTTGGGGGCGGTGCGGTCCCTCTGCCGCCAGCGCAGCCCGCGAGCCGTCACTTCCTGTGGGCTGGGCCGAGCCGGGCTGCGCGC	WILDTYPE	2.8290969259337064	2.223174764982174	3.00541421877164	1.0904892192791236							not sig	not sig	not sig
WILDTYPE__Enhancer.flip.sense__chr17:72978378..72978492,-__2066.1.0.0	CCGCGCGCAGCCCGGCTCGGCCCAGCCCACAGGAAGTGACGGCTCGCGGGCTGCGCTGGCGGCAGAGGGACCGCACCGCCCCCAACCGCACAGCGGCGTTGCGGGAGGCGAAGG	WILDTYPE	2.685649385978121	1.62673025345664	1.696778072790126	3.3257550553724666							not sig	not sig	not sig
WILDTYPE__Enhancer.flip.sense__chr17:75954492..75954606,-__2173.1.0.0	GCCCCTCCCGGCCCATTGGCTCCTCGGCCAGGCCACGCCTCCTCCTTTCCCCTTAATACCCGCCCGCGCTGTGGTTCCCTGCACCGCGCGGGGAGCGCGCCGGGGTGCGAGCGG	WILDTYPE	2.307803098933401	2.5550783039392564	2.2012670842155346	2.3793705859222927	0.001055780963131869	1.0639917249071898e-05	0.012389936076505157	0.02041750362593127	1.1282866451189297e-19	sig	sig active	sig	sig active
WILDTYPE__Enhancer.flip.sense__chr17:75954621..75954735,+__1880.1.0.0	TCAGGTGCAGAGTGCCGATTGGCCAGTTCGCCCTCCGGTATGCAGATACGGTGGGAGTCACGTGCTAGGGGCCGGGACGACTTCCTGTTGGAGGCCAACGCGGGGCGGGGAAGG	WILDTYPE	3.216314068283316	3.364681373474815	2.996606855615094	3.0274966346747156	1.4812632541484578e-06	2.486358556563318e-06	8.70862536249017e-06	2.0222069530443003e-06	2.500618632765366e-30	sig	sig active	sig	sig active
WILDTYPE__Enhancer.flip.sense__chr17:7747246..7747360,+__1881.1.0.0	CGAAAGGGTGGGGGGGGCGTGAAGGAGGAAGTGAAACGAGTTCTGGGTTCTTTAAGGGAGTGGGTGGTGAGAGTGGGACAAGGGTGATGTCACTGCCTGTCGGGCCCCGCCCTC	WILDTYPE	3.0535811266390835	3.0231691835009955	2.7651651673572446	2.956715110233043	7.743829250253162e-07	7.943530178138056e-07	5.943558545685057e-07	6.467747622007299e-07	9.872164597716276e-33	sig	sig active	sig	sig active
WILDTYPE__Enhancer.flip.sense__chr17:7747290..7747404,-__2174.1.0.0	TGTGTGTAAATGTACTGCGGGGGGGGGGGTCCTGAGGGAGGGAGGAGGGCGGGGCCCGACAGGCAGTGACATCACCCTTGTCCCACTCTCACCACCCACTCCCTTAAAGAACCC	WILDTYPE	2.9805956873633486	3.233310453400177	2.903085810216346	2.758919809816576	9.29777806041949e-06	5.033043735390636e-06	1.3779785345841706e-05	4.611405960682196e-06	1.0517665795279483e-28	sig	sig active	sig	sig active
WILDTYPE__Enhancer.flip.sense__chr17:9688051..9688165,+__1774.1.0.0	TACATAAATGCAAACTAAAACATGGGGCTAATTTTAATCTATCAGATAATCAAAAACAAAATTGGAAATAGTCTTGGCCACATTCTTGGCCACTGTGAATAACAATTTTGAAGC	WILDTYPE	-0.9716121065904515	-0.595302488661652	-0.003041919905301116	-0.12801578916329892	1.0	1.0	1.0	1.0	1.0	not sig	not sig	not sig	not sig
WILDTYPE__Enhancer.flip.sense__chr18:45688040..45688154,-__2068.1.0.0	GGGCGGGGCGCCCGGGAAGGGGCGGGGATAGAGGAGGGGCCTCCGGAGCGGGGCGGGGCTGGGGCGGGGCGCCCGGGCCGGGCCGGGCCGGGCAGCCGAGTGAACGCTGCAGGA	WILDTYPE	1.1290038948273025	0.8474175380525028	0.43681231221815187	1.1402355648978062							not sig	not sig	not sig
WILDTYPE__Enhancer.flip.sense__chr18:45688066..45688180,+__1775.1.0.0	GCCCGGCCCGGCCCGGGCGCCCCGCCCCAGCCCCGCCCCGCTCCGGAGGCCCCTCCTCTATCCCCGCCCCTTCCCGGGCGCCCCGCCCTCTCCCTCCACTCTGCGCCCCCGCGG	WILDTYPE	3.4012559168189087	4.216735779126044	2.961785229898944	4.417176368362399							not sig	not sig	not sig
WILDTYPE__Enhancer.flip.sense__chr19:16189775..16189889,+__1888.1.0.0	TTGCCACATGTATCTAGCAAGCCTCTTTTACCTTATAAGGGAAATCCTTTGTAGCGTGTGGAAGGCTTTGATTGCAGGAAGGGGTGGAACCCAAAATGACTCGGCCGTGACTAG	WILDTYPE	1.2704414919005735	1.0574779103104457	1.532551349846608	1.3324512992863935	0.8334842893934962	1.0	0.024134968284539322	1.0	1.1107246621946954e-09	sig	sig active	sig	sig active
WILDTYPE__Enhancer.flip.sense__chr19:16189780..16189894,-__2181.1.0.0	AACTGCTAGTCACGGCCGAGTCATTTTGGGTTCCACCCCTTCCTGCAATCAAAGCCTTCCACACGCTACAAAGGATTTCCCTTATAAGGTAAAAGAGGCTTGCTAGATACATGT	WILDTYPE	1.0461377974389423	0.8092145152254574	0.7036054453575133	0.8018357409969716	1.0	1.0	1.0	1.0	0.18833534771611446	not sig	not sig	not sig	not sig
WILDTYPE__Enhancer.flip.sense__chr19:18526347..18526461,+__1889.1.0.0	CAGTCTTGCGGGGGCAGTGCCCAGGGAAGGCTTGGAGGAGGAGGAGGAAGAGGAGGAGGGAGAGGAAGAGGAAGAGGAGGAGTTGGCCTCCTCCCCCAGGAGGACCAAGGAGGA	WILDTYPE	3.5115606935550514	3.213470207232584	3.360124035916609	3.3098458737849414	2.8217796268127413e-07	4.0179366135567114e-07	2.6736348690250606e-07	5.282699906775088e-07	7.0250312397869814e-34	sig	sig active	sig	sig active
WILDTYPE__Enhancer.flip.sense__chr19:18526355..18526469,-__2182.1.0.0	CCAAGGGTTCCTCCTTGGTCCTCCTGGGGGAGGAGGCCAACTCCTCCTCTTCCTCTTCCTCTCCCTCCTCCTCTTCCTCCTCCTCCTCCAAGCCTTCCCTGGGCACTGCCCCCG	WILDTYPE	1.1425183133833352	1.4494288349803603	1.256107758457551	0.9551745789104957	1.0	1.0	1.0	1.0	6.506278778071384e-07	sig	sig active	sig	sig active
WILDTYPE__Enhancer.flip.sense__chr19:42037972..42038086,+__2000.1.0.0	CGTATGCTCACCCCTCCCGCCCCCAGGAGAGAGGTTGCTGGCCAATGAGCTTGAGCTTCGTCATCCTTCCAAGCCCCACCCAGTTCCTTTGCTTCCCTTTCACCAACTTTGACT	WILDTYPE	2.050163302444119	2.537348116394787	2.1731330262739865	2.6862018774376994	4.6264160767123683e-05	1.6708915332487648e-05	3.98740843262527e-05	8.109432983751327e-06	8.213067998267157e-27	sig	sig active	sig	sig active
WILDTYPE__Enhancer.flip.sense__chr1:150586045..150586159,-__2123.1.0.0	CCTTAGGCTTCCTCTATTGCATTTGAGTCATTTCCTTTTTTACAGACCCAAACTGTACAGCCCAGGATATTTCTTAAATGTCCAAAAGTACAGAGTTTTGGAACTAAAGGGACA	WILDTYPE	0.024338725699414976	-0.4813720747186152	-0.5777743714149786	0.02087031745778445	1.0	1.0	1.0	1.0	1.0	not sig	not sig	not sig	not sig
WILDTYPE__Enhancer.flip.sense__chr1:150586105..150586219,+__1830.1.0.0	AGTTTGGGTCTGTAAAAAAGGAAATGACTCAAATGCAATAGAGGAAGCCTAAGGATGACTCAGACTTCCCTAATCATAAACGACACTTCAGACATGGACCTTAACGTCAAACCA	WILDTYPE	3.114894500609531	3.5311451368763835	2.8647730969383725	3.3497512841639523	1.2650239422254336e-06	6.055653544479082e-07	7.922188162994762e-07	6.227084739480259e-06	1.5623388236408022e-31	sig	sig active	sig	sig active
WILDTYPE__Enhancer.flip.sense__chr1:198625661..198625775,-__2124.1.0.0	CAAAAAACTAGTAGCCCTGTGATGTGTAGCAGAATTCATCAGACTAGCTGTCTGTTCTGGCACTGATTGCCAGGCAAGCTTCCATTGTGCCTTCATAGCTCATACACAGTGCAC	WILDTYPE	-0.49737791284387645	-1.335661500081609	-0.14058677252639162	0.022812226313484008	1.0	1.0	1.0	1.0	1.0	not sig	not sig	not sig	not sig
WILDTYPE__Enhancer.flip.sense__chr1:203259728..203259842,+__1832.1.0.0	TGGGCTTTCCCGCCTCCCGCCGGCCGCTGACGTGGACTGGGGGCGTCACAGCCTCTACCTCAGCTGCCGGGAAGTGCTTCCCTTATATGGGCACAGACTCCGGAGGGGCCGGCA	WILDTYPE	1.2075192741894791	1.6937395832194677	1.5481560513013577	1.5208623366858014	0.01685142739325114	0.024404481374980965	0.0025796392071348187	0.0010720973540956848	2.3813821644318174e-17	sig	sig active	sig	sig active
WILDTYPE__Enhancer.flip.sense__chr1:236080869..236080983,+__1835.1.0.0	GGAAAGGCCCCGAAGCTCAGAGCAGGCCTGACTCGGGAGACAGTTTGTGAAAATAAAAGCAAGCCCACATTGACTCATTCATTTGATGCTCTGATTAAGAAGCATGAGTTGCCA	WILDTYPE	0.14167985579804476	-0.17435163344268534	-0.4261187537711304	-0.6090315566384814	1.0	1.0	1.0	1.0	1.0	not sig	not sig	not sig	not sig
WILDTYPE__Enhancer.flip.sense__chr1:236080882..236080996,-__2128.1.0.0	CCATCACATGGTGTGGCAACTCATGCTTCTTAATCAGAGCATCAAATGAATGAGTCAATGTGGGCTTGCTTTTATTTTCACAAACTGTCTCCCGAGTCAGGCCTGCTCTGAGCT	WILDTYPE	0.449792652716802	0.1757008978359702	0.20232669471808973	0.6085402021855871	1.0	1.0	1.0	1.0	1.0	not sig	not sig	not sig	not sig
WILDTYPE__Enhancer.flip.sense__chr1:2509790..2509904,+__1836.1.0.0	GGCTTCGGGCTGCTCAGCTCCTGCCCGTGCCCACTGCAGGAAAAAACAAGGACTTCCGCCTCCCTGCGGTCCCTCCCCCACACCCGCCCACATGGCCAGGACGTGACTGTCACC	WILDTYPE	1.3264717138483055	1.3539723687393566	1.596496795815917	1.5125615961199834	0.15823583637845579	0.4474177820907505	0.006039224752766262	0.5777208910133447	4.086613462904841e-12	sig	sig active	sig	sig active
WILDTYPE__Enhancer.flip.sense__chr1:2509806..2509920,-__2129.1.0.0	CTGCGGAAGTCCCCATGGTGACAGTCACGTCCTGGCCATGTGGGCGGGTGTGGGGGAGGGACCGCAGGGAGGCGGAAGTCCTTGTTTTTTCCTGCAGTGGGCACGGGCAGGAGC	WILDTYPE	3.5559825620219807	3.613003770052474	2.7437549060671484	3.4328098809070964	1.6533991007174762e-05	1.002198407781806e-05	0.0031523698500336957	0.00023902455905604295	4.8691235121618e-24	sig	sig active	sig	sig active
WILDTYPE__Enhancer.flip.sense__chr1:26827439..26827553,+__1838.1.0.0	GGGCCAGAGAAGCTGGCAGACCACGCGCGCGCACGTGCCGGGGCGGGGCGTCACCGGGGGCGGGGCCTGGAAGGGCGGGGTCGGCGGGCTCGGGTTCCCGCGGGGCGCGCGCGG	WILDTYPE	2.824808716303437	0.064897728128684		0.9312371869283113							not sig	not sig	not sig
WILDTYPE__Enhancer.flip.sense__chr1:26827462..26827576,-__2131.1.0.0	GCGTAGTCCCGGCTCCCGTCACCCCGCGCGCGCCCCGCGGGAACCCGAGCCCGCCGACCCCGCCCTTCCAGGCCCCGCCCCCGGTGACGCCCCGCCCCGGCACGTGCGCGCGCG	WILDTYPE		0.08881186269906438		0.5302953884766813							not sig	not sig	not sig
WILDTYPE__Enhancer.flip.sense__chr1:33446918..33447032,+__1839.1.0.0	ATGACTCAAGGTAAATCACTGGTTGGACTTCCCCTTTCTCAAAATACAGGAAGTCTGTGTTGTTTGCAGTCCCTGTGGGTGAACAGTTTCAGCTCAGTTACGAAGTAGGCTGGG	WILDTYPE	4.910498294675301	5.000643306228712	4.513765425215485	4.418256538461316	1.35976743664879e-07	1.2977072894376432e-07	1.1468630817576244e-07	1.1899196642592216e-07	1.1293158441677111e-35	sig	sig active	sig	sig active
WILDTYPE__Enhancer.flip.sense__chr20:62495601..62495715,+__1893.1.0.0	ACTTTAACCTCAGCTTCCTCATCTGTGGAGTGGGGAGGGCGCAGCGCTGGTCGCCCTGAACAGGAAGTGAGACAACCTCGGGGTGCACACGCGCAGGCCCGAGCCGCAGGGTCC	WILDTYPE	2.5264547982592624	2.4979446875529954	2.393737597134446	2.377602390201668	4.245574029285597e-05	3.270798506457097e-05	6.647065711164178e-06	9.267981786066563e-06	2.8934937367600613e-27	sig	sig active	sig	sig active
WILDTYPE__Enhancer.flip.sense__chr20:62495643..62495757,-__2186.1.0.0	CCCCTCGCCCTGCAGGCGCCGCTGCCGCCTCGCCTCGGGCGTGGACCCTGCGGCTCGGGCCTGCGCGTGTGCACCCCGAGGTTGTCTCACTTCCTGTTCAGGGCGACCAGCGCT	WILDTYPE	1.993670894755093	3.1569415877332796	1.2333545367679342	2.326207839574179							not sig	not sig	not sig
WILDTYPE__Enhancer.flip.sense__chr21:17568001..17568115,+__1793.1.0.0	CAACTGAGACGAAGTGAAACATGTGCTTTCACCCTGTTGATCTGATGAAATATAGAGGTCTGTGTGGTTACTTCGTGCGTCACATTCATTTAAACTTTTTAAAGAGCAGCTGCG	WILDTYPE	0.15129911290012532	0.30344546250562243	0.11946063839344534	-0.028749095253787216	1.0	1.0	1.0	1.0	1.0	not sig	not sig	not sig	not sig
WILDTYPE__Enhancer.flip.sense__chr21:17568021..17568135,-__2086.1.0.0	AGTATACAAAATTTGTATTACGCAGCTGCTCTTTAAAAAGTTTAAATGAATGTGACGCACGAAGTAACCACACAGACCTCTATATTTCATCAGATCAACAGGGTGAAAGCACAT	WILDTYPE	0.9418768169818591	0.8969611593858757	0.6765683811955123	0.4501871289080168	1.0	1.0	1.0	1.0	1.0	not sig	not sig	not sig	not sig
WILDTYPE__Enhancer.flip.sense__chr22:31631071..31631185,-__2189.1.0.0	ACAAATATCCCTCCTATGCCAACAATATGCTCAGTGCTGACACAATGAGGGGCAAAAACCCCACAGTCCATGACCAAATTGTTCTATTAGAGGTCTTAAGATATCATTAAGGAG	WILDTYPE	-0.0321495544716075	0.8614376313407345	-0.26135168130307074	-0.11975240271160215	1.0	1.0	1.0	1.0	1.0	not sig	not sig	not sig	not sig
WILDTYPE__Enhancer.flip.sense__chr22:31631182..31631296,+__1896.1.0.0	TGTTGAATGAATTGCTAGAGGTGGCCAAGAGATATGATGTAAGTCAGGCTTTTCCCTGCCCTTCCCCTTCCCCTTCCCCACATCCTTCCTATAGCAGCCACCGTGGCTGCAGTT	WILDTYPE	-0.4508653227446864	-0.15964835929337795	-0.45454792213297246	-0.22914079745843408	1.0	1.0	1.0	1.0	1.0	not sig	not sig	not sig	not sig
WILDTYPE__Enhancer.flip.sense__chr22:41047771..41047885,+__1963.1.0.0	CCTGAGTCTCAATGCCTCTCATTGGCTCCAACAGATCACATGCCCAGCCCTGAGCCAATCAACATGGCCACATCCGGGTCAGTTACTACTGCCTCCGCCCCATGCTGTGGAGCC	WILDTYPE	3.7030545112891726	3.7506649924742135	3.5463165612033376	3.5523864226585022	3.3160125607609774e-07	3.1032281980426466e-07	2.1366680992885127e-07	5.981924990240284e-07	5.804998544740575e-34	sig	sig active	sig	sig active
WILDTYPE__Enhancer.flip.sense__chr22:50978102..50978216,-__2191.1.0.0	TTAGCTGGCCGCTTAGGATTGGCTGGAGTTGAGTTTTACTTCTGCCTCACATAACCATTTATCAGAAATGACTCCAGTTAAGTTTCACTTACGTTTTCCATTTAGGCAAGGTTG	WILDTYPE	1.6423848242019226	1.285655143611683	2.2728838605565826	2.10019388020104	0.15937576573138798	1.0	8.974913465629802e-05	5.7962309721374346e-05	8.534313336246566e-17	sig	sig active	sig	sig active
WILDTYPE__Enhancer.flip.sense__chr2:241796909..241797023,+__1957.1.0.0	TGCTGCTGGCCTTGGCTGGAACGGCCTGGCCACGTGGCCAGGTGGCCCTTATCCCCTGGACTCCTGGGTGACAAAGGTCAGTTGCCTGCCCTGCAGCTTGCTGTGGTTCGTAGC	WILDTYPE	1.270014335738507	0.8601320790241964	0.8139293458183128	0.896834265983786	0.6334686250979528	1.0	1.0	1.0	2.7036724465854562e-05	sig	sig active	sig	sig active
WILDTYPE__Enhancer.flip.sense__chr2:85147094..85147208,-__2079.1.0.0	GAAATCTCATGGCATTCCACTCTGTCCCTCCCAGGATGTGACTCATCCCTTTGTCCAGTGTTTCCACGTTGTATACACTACTCACCCGTTAGCTAGTCTCTTAGCAGCCATCTC	WILDTYPE	3.2147340176801533	3.4394501911979383	3.0668737364405922	3.205104820819324	3.8860042950706965e-07	2.414065992473814e-07	3.786828541453669e-07	6.740342812295569e-07	1.0460572836813074e-33	sig	sig active	sig	sig active
WILDTYPE__Enhancer.flip.sense__chr2:85147134..85147248,+__1786.1.0.0	ATACAACGTGGAAACACTGGACAAAGGGATGAGTCACATCCTGGGAGGGACAGAGTGGAATGCCATGAGATTTCATCATGTTACACAGAACGATGAGCCATTTAAAACTTACGG	WILDTYPE	4.980209819495693	5.203735599719814	4.6308932565600305	4.585571680238559	1.3116616140348772e-07	1.2363547170873703e-07	1.152318053764516e-07	1.4255738684628724e-07	1.247383282793458e-35	sig	sig active	sig	sig active
WILDTYPE__Enhancer.flip.sense__chr3:194298867..194298981,-__2193.1.0.0	CCACACTGTCACGAATGAGTCAGTGTCCCAGCCGAGCAGGGGCTGGCAGCCTCCTACTTCACGGGGTGGGAAGCAAGGCCTAGGCTCAGTCCTGGATATTGGTCTTGTCACGTT	WILDTYPE	1.1051289063362941	1.1240230298956517	1.0996471390809366	0.9522051841843285	1.0	1.0	1.0	1.0	0.00027251105184340866	sig	sig active	sig	sig active
WILDTYPE__Enhancer.flip.sense__chr3:44040584..44040698,+__1901.1.0.0	CCATCGCGAATGGGGCGCGCCGGGCCGCCTGGCCGGGCGGTCACGTGTCCCCCCTCCCCCGCCACTGCGGCGGGAGTTCCAATCAGAGCGCGCCAGGGGGCTCCTCCCGGGCAG	WILDTYPE	2.444855653535681	1.6382331461212754	1.426578009092857	0.7701034387069462							not sig	not sig	not sig
WILDTYPE__Enhancer.flip.sense__chr3:44040604..44040718,-__2194.1.0.0	GCCGCCGAGCCGGGTGGTTCCTGCCCGGGAGGAGCCCCCTGGCGCGCTCTGATTGGAACTCCCGCCGCAGTGGCGGGGGAGGGGGGACACGTGACCGCCCGGCCAGGCGGCCCG	WILDTYPE	1.7901546189329687	3.2265930224603085	0.6120174438717156	1.6742676000347867							not sig	not sig	not sig
WILDTYPE__Enhancer.flip.sense__chr3:5028632..5028746,+__1902.1.0.0	TGGTCTCACCCAGCGCTGACCTGCCCCGCCTGTTGACACAACGTCACGTTTCCGACTGCAGCCCTTTCATGTGCGGCCCGCGGCTAAAAGCGGCTGCCGGTTCCTGGAAGCAGA	WILDTYPE	1.7943047114198478	2.169166964421605	1.7876072856609255	1.5233612006819215	0.0007665164172963915	0.00020654526717655435	0.0012298616872165459	0.006527715040408921	3.1533996592322377e-20	sig	sig active	sig	sig active
WILDTYPE__Enhancer.flip.sense__chr3:5028657..5028771,-__2195.1.0.0	TTCTGCTGACGCGGTGCCAGGCACGTCTGCTTCCAGGAACCGGCAGCCGCTTTTAGCCGCGGGCCGCACATGAAAGGGCTGCAGTCGGAAACGTGACGTTGTGTCAACAGGCGG	WILDTYPE	0.780844284917471	1.0073064508814453	0.5835727416612447	0.9692116916522824	1.0	0.9773556416670579	1.0	1.0	0.0015232512917894205	sig	sig active	sig	sig active
WILDTYPE__Enhancer.flip.sense__chr4:122612130..122612244,+__1903.1.0.0	TGCCCACCCAAAACTGTCTGCAAATGTGACTTTAAATGACTCATTCAAGAGGGCTTCCCCTGTTTCCTGGAGTCCCCACACTTTACCCAGATTAATGCCAACTCTTAAGTAGGT	WILDTYPE	-0.7466134451834989	0.2750023493456939	0.06602627471787503	-0.4792864024493466	1.0	1.0	1.0	1.0	1.0	not sig	not sig	not sig	not sig
WILDTYPE__Enhancer.flip.sense__chr5:135309144..135309258,-__2202.1.0.0	CAAAGCTCAGTGGACCAAACACATCTGTTTACCATGGTCTGGAGTAATGTAAGTCTGTTTCCCTAGGTGGCCCCGGGCTGTTTGCTTTCTGCTGGTCAAAGTACTAGCACATGG	WILDTYPE	0.6813606306419766	0.4115360300386517	0.6103171325209032	0.9292954894830086	1.0	1.0	1.0	1.0	1.0	not sig	not sig	not sig	not sig
WILDTYPE__Enhancer.flip.sense__chr5:25910755..25910869,+__1911.1.0.0	CCAGAGCGAGGCTGAAAAGCTGGCCAAGGAGCTTCAAGAAGCTGAAGAGGCCAAGGAAGTCTTGCTGCAGGCCTCCCGGGACCAGAAAAAGACTCAGGAATAGCTGGCCTTGGA	WILDTYPE	-0.5830613503496405	-0.0038961822917427114	-0.11009999154075278	-0.4247478627157706	1.0	1.0	1.0	1.0	1.0	not sig	not sig	not sig	not sig
WILDTYPE__Enhancer.flip.sense__chr6:11299526..11299640,+__1971.1.0.0	CTGCCATTGCTGAGGCTTGAGTAAACAAAGTGTCACAGTGAAAACAAAGAGGCCAGGAAGTACAAACTGGGCAGAGCCCACCACAGCTCAGTAAGGCCTACTACTTCTACAGAT	WILDTYPE	1.9350150235427537	1.7036319409479792	1.7949491348931035	1.4982488874877082	0.0002468236712189838	0.005222907070924184	0.010944858774552322	0.4211236984288353	1.8934713514492956e-16	sig	sig active	sig	sig active
WILDTYPE__Enhancer.flip.sense__chr6:14735224..14735338,-__2207.1.0.0	GTCCTGTCTCCAGTTTGATGACCAAGGGAAGGTCCTGACTCACTTGGGGCTTATGAAGGGTAACAAGGGGGACTTCTCAGTAAATCAACCACTCACTCTTCATGTGACAGTAAA	WILDTYPE	-0.3646551937157074	-0.344126522464167	0.089188957355409	0.027012934178691106	1.0	1.0	1.0		1.0	not sig	not sig	not sig	not sig
WILDTYPE__Enhancer.flip.sense__chr6:14735225..14735339,+__1914.1.0.0	TTACTGTCACATGAAGAGTGAGTGGTTGATTTACTGAGAAGTCCCCCTTGTTACCCTTCATAAGCCCCAAGTGAGTCAGGACCTTCCCTTGGTCATCAAACTGGAGACAGGACA	WILDTYPE	-1.3112113266146412	-0.7154305455566057	-0.5777474884353022	-0.9434420706713398	0.6054208946392151	1.0	1.0	1.0	0.030270046495616404	sig	sig repressive	not sig	not sig
WILDTYPE__Enhancer.flip.sense__chr7:111724652..111724766,-__2208.1.0.0	ATTTTCTAAGAAAACAAGGATTTTCTTTCGTTTTCATTATGCATGTCTTGAAATTTCCTGCATTGCTCTATTTGTGGGAACTGAAACATTTTCTCAGCCCAAGCATCATGTGAC	WILDTYPE	0.5509182685388231	0.19171273394141775	0.360577258585317	-0.2589558065633646	1.0	1.0	1.0	1.0	1.0	not sig	not sig	not sig	not sig
WILDTYPE__Enhancer.flip.sense__chr7:111724723..111724837,+__1915.1.0.0	TGCATAATGAAAACGAAAGAAAATCCTTGTTTTCTTAGAAAATCTCCCTTCATGTTTGTACAGAGTGAAGTAACAGATATCCAGATTTAATGCCAAATCACAGTGACATGACTT	WILDTYPE	0.37384716430544995	0.3509645247342952	0.7665345470517115	0.48114880140814975	1.0	1.0	1.0	1.0	1.0	not sig	not sig	not sig	not sig
WILDTYPE__Enhancer.flip.sense__chr8:142275676..142275790,-__2210.1.0.0	CAGGGGTACAGGATTGCCTGTGCTGGGGAAGGAGGAGCGTGACCTCCCTTAAATGGGTTCAGTGTGACGTCATGCCTCAGTAGGGAGTTTTCAGCTGTGTACTAGAGAAGAATC	WILDTYPE	1.4541781662785023	1.3589668736646177	2.022280572264515	1.4129690244690896	0.027248388946577072	0.04685639131626593	0.006876876044095824	1.0	4.204012049785552e-13	sig	sig active	sig	sig active
WILDTYPE__Enhancer.flip.sense__chr8:142275681..142275795,+__1917.1.0.0	TTCTCTAGTACACAGCTGAAAACTCCCTACTGAGGCATGACGTCACACTGAACCCATTTAAGGGAGGTCACGCTCCTCCTTCCCCAGCACAGGCAATCCTGTACCCCTGAGAGC	WILDTYPE	2.48334778852809	2.2738099197796178	1.8042715305091004	1.7231939632743214	1.7992130621721027e-05	2.947677562308449e-05	0.003454091546691282	0.0003657586951797369	2.3941976666079849e-23	sig	sig active	sig	sig active
WILDTYPE__Enhancer.flip.sense__chr8:145026251..145026365,-__2211.1.0.0	GTGTGTGTGTGTGTGTTTGGAGCCTGCACCGTGGCGCCATGGCGACGGCCCCATAAACCCGCCCCCACAAGCTGCTTGTTGGCCGCCTGCCGGCTGCTGGCCAGCGCCTCCCAC	WILDTYPE	1.8782838809155615	1.8250700119166259	1.5298989945348478	1.413507086709344	0.005037508571163916	0.06215774684022457	0.17037254184387676	1.0	5.6401316511725974e-12	sig	sig active	sig	sig active
WILDTYPE__Enhancer.flip.sense__chr8:59309342..59309456,+__1920.1.0.0	TCTTTTTCACAAGAAGGTAACCACAGGAAATGACATGTGTCCAGCTCGCTGACAGAAGTAATGTTCACAGCGTCTGGCCACCCTGTCCTTGGACTGCGTCTTAAGCGCTGAGAG	WILDTYPE	-0.27666035781809595	-0.19767716400805257	0.11722372699126105	0.5584348400917163	1.0	1.0	1.0	1.0	1.0	not sig	not sig	not sig	not sig
WILDTYPE__Enhancer.flip.sense__chr9:137283246..137283360,-__2216.1.0.0	CCCACAGCCCGCCTGTGTGGCGAGGGGGCCCCCAGCCTGTGGGCTCCTGGGGGTAGTTTCCCTTCAACAGGAAAAGAAATGATTCTTGTTTCATTTTGAGCCATGTTGCTCTCG	WILDTYPE	0.1063521848323119	-0.29634185097780485	0.059090393176046474	-0.11978305984337112	1.0	1.0	1.0	1.0	1.0	not sig	not sig	not sig	not sig
WILDTYPE__Enhancer.flip.sense__chr9:137283313..137283427,+__1923.1.0.0	GGAGCCCACAGGCTGGGGGCCCCCTCGCCACACAGGCGGGCTGTGGGGCAGGCGGGGTTTCTCCAGGAATTCCCCTGCTTCCCACTCACCCTCCTCGAAGGTCTGGCCCTGTGG	WILDTYPE	0.7029920785079197	0.9667657728343861	0.6025058771924473	0.8945480264798598	1.0	1.0	1.0	1.0	1.880780974907317e-05	sig	sig active	sig	sig active
WILDTYPE__Enhancer.flip.sense__chr9:36731697..36731811,+__1926.1.0.0	GGGAAGTGACGTACAGAAATCGAAAGTGAGGTACAGAAACAGTTGATTGCTCACAGTTTGGCGTTTGCCTTATTTGAACACAGTTTAAACACTTAGTGGTCTATGAGTGGTTGA	WILDTYPE	1.604581420348166	1.6624748839638772	1.7947049488751814	2.2248678337147387	0.001194653823829507	0.0011118003867441975	7.937734931771361e-05	2.7892097819267646e-05	9.026007068902605e-23	sig	sig active	sig	sig active
WILDTYPE__Enhancer.noflip.NA__chr10:129862576..129862690,-__2038.1.0.0	CCTACTTCCCTCTGTCACTCTTCCCTCTTCCCCATGACAAAGCATGACAAGGGCAAGATTTGCAAGGGCAAAGGGGTGGCCCTCCACAGTCCTGTTTCAGCTCCCCCCAGAGCA	WILDTYPE	0.6293717838093793	0.6650007928840271	0.21983958374363555	0.5195121889690018	1.0	1.0		1.0	1.0	not sig	not sig	not sig	not sig
WILDTYPE__Enhancer.noflip.NA__chr10:17255131..17255245,+__1935.1.0.0	AACCCAGGACTTCCCTTTCCTAAGGCACAGTCAAGCCATGGGAGGGAGGATATTAACTCTTGGGCAAGATTGAAATTTTGAAAGTTACATACATGTAAGCGTTGTAAATTACTA	WILDTYPE	-0.24717533549250637	-0.2513307316015132	0.34048834675670536	-0.125986119336563	1.0	1.0	1.0	1.0	1.0	not sig	not sig	not sig	not sig
WILDTYPE__Enhancer.noflip.NA__chr10:30831506..30831620,-__2138.1.0.0	AGGCCAAGGCTCCCCAAAATCTGCACTAAGTGAACATTCGTGTTAGGTTGCCAGAGAGGGGACAGTGACTCATCAGGTTTTCAGATGAGCTCCGGCTCTTCTTAAGCCAACAAC	WILDTYPE	0.7193322818443777	0.22605786072114786	0.5630541886007323	0.720685722625364		1.0	1.0		1.0	not sig	not sig	not sig	not sig
WILDTYPE__Enhancer.noflip.NA__chr10:70805394..70805508,-__2040.1.0.0	GATCAAGTCTGACAGAACCTGAAATTGCAAAAGAGTGGAAACAAGTGTTGCTACAAAATAGCCTAACCACAGTGAGACACATCTCCTTTGTTATCTGTATGACGCTTTTGGTTT	WILDTYPE	-0.3776937310052615	-0.5665634514107085	-1.3885869914341562	-0.8328328350271808	1.0	1.0	1.0	1.0	1.0	not sig	not sig	not sig	not sig
WILDTYPE__Enhancer.noflip.NA__chr10:74032412..74032526,-__2139.1.0.0	GGAGCCAAACTTACATCAGATGCCCAGGGCCCCGGGGGCGGGCAAGGAACCTAACCAGATAGGCGGGCCTTGCCTCGGGTCAGGCTTGCTTTCGCGTGACAAATGACACTTGCA	WILDTYPE	0.35261452513163305	0.5051209064916808	0.09351090063061651	0.10360560513296346	1.0	1.0	1.0	1.0	1.0	not sig	not sig	not sig	not sig
WILDTYPE__Enhancer.noflip.NA__chr10:74032424..74032538,+__1846.1.0.0	TTGTCACGCGAAAGCAAGCCTGACCCGAGGCAAGGCCCGCCTATCTGGTTAGGTTCCTTGCCCGCCCCCGGGGCCCTGGGCATCTGATGTAAGTTTGGCTCCCTCTTCCATCAG	WILDTYPE	2.752530111589908	2.3443272876154424	2.6072610418537088	2.9002388328362425	2.8908091999971678e-06	5.578015906148779e-06	2.728125608545839e-06	4.411375379945254e-06	7.191553982707106e-30	sig	sig active	sig	sig active
WILDTYPE__Enhancer.noflip.NA__chr10:74057103..74057217,-__2292.1.0.0	TGGTTATCTGCGGGGGGAAGTAGGAGGTGCCCTGCCCACCCCCACGCTCAGGCATCCTGGCCGGCCCGGAAGGAAGAGTTCGTGCCAAGCCGTGAGACTCGGTGGTTTCCTGCA	WILDTYPE	1.3365842393044314	1.3080765302286943	1.024122413921667	1.5298880648951156	0.2271453155310081	1.0	1.0	0.17027231404698326	1.333710528844275e-08	sig	sig active	sig	sig active
WILDTYPE__Enhancer.noflip.NA__chr10:74057141..74057255,+__1999.1.0.0	CTTCCTTCCGGGCCGGCCAGGATGCCTGAGCGTGGGGGTGGGCAGGGCACCTCCTACTTCCCCCCGCAGATAACCACCAACCCGGCCACATCATTCTCACATCTGGGAACTGAG	WILDTYPE	1.8582025424672421	1.4767081132740143	1.820791024760079	1.3854641737020739	0.010810839290705606	0.056325598602552554	0.031073254232477348	0.04544450158773914	1.3233719452878831e-14	sig	sig active	sig	sig active
WILDTYPE__Enhancer.noflip.NA__chr10:81008302..81008416,-__2042.1.0.0	CCTCGCCCCCCACCATGGGCAACCACAAAACAGGAACCCTGAAACAAGACGAGGCTTTCCATTGCGTCAGCAGGGGCAGGGACATTCCCACAGCAGGACGCCGACCTCGCACTA	WILDTYPE	0.969182388011185	0.7001550299162247	0.6405642760241632	0.9021062250324601	1.0	1.0	1.0	1.0	0.007386699327124199	sig	sig active	not sig	not sig
WILDTYPE__Enhancer.noflip.NA__chr10:81008343..81008457,+__1749.1.0.0	CTGCTGACGCAATGGAAAGCCTCGTCTTGTTTCAGGGTTCCTGTTTTGTGGTTGCCCATGGTGGGGGGCGAGGGCAGCCAGCTCTGCCTTCTGAGGAGCTCCGGGAACTGGATG	WILDTYPE	0.6110767272583324	-0.07730540066793856	0.3528772397307107	0.1417615019589642	1.0	1.0	1.0	1.0	1.0	not sig	not sig	not sig	not sig
WILDTYPE__Enhancer.noflip.NA__chr10:81081021..81081135,-__2043.1.0.0	TCGTGTGCCCACTGCCATGCAGCAATCATGGTGACTCAGCTCTCTTAGTCTGCAATGATGTCAACTGAGGGCCTATGTCAGTGAATCAGACTCTTGGTGAGCCATAGTGCCAAT	WILDTYPE	2.005379518554909	2.332069106986858	2.0049058131875706	1.432095285979069	0.034423369429499986	0.015507390781550797	0.00233208634932083	0.10937608125287654	2.5460719068272397e-15	sig	sig active	sig	sig active
WILDTYPE__Enhancer.noflip.NA__chr10:93373483..93373597,-__2044.1.0.0	ACTGTGTGTCCCATGAGTCAGAGGGGCTGGTGAGTCACATGCTTATGCCAATTCCTCCGGCAGATACTTTATCCCAGCCATTTATAATGCTGACCATTTATAATGCTGACCAGA	WILDTYPE	3.1701556525817054	3.2363195948625187	2.7898847501142	2.871850180654439	1.8019552572774224e-06	1.169872012954277e-06	1.6151204902308832e-06	2.800878518760332e-05	3.883346038991734e-30	sig	sig active	sig	sig active
WILDTYPE__Enhancer.noflip.NA__chr10:93373526..93373640,+__1751.1.0.0	TAAAGTATCTGCCGGAGGAATTGGCATAAGCATGTGACTCACCAGCCCCTCTGACTCATGGGACACACAGTTGTCCTGAGCTATTAATCCATTGACAGAGCATGAGTGAGACAG	WILDTYPE	2.178603064950459	2.366583015347496	2.2643158224260764	2.116359318370437	8.343919016321009e-06	8.704476337085254e-06	5.9296828308000615e-05	6.445510674255126e-05	9.360513939968636e-27	sig	sig active	sig	sig active
WILDTYPE__Enhancer.noflip.NA__chr10:95197193..95197307,-__2045.1.0.0	GTGATTTATTTCTCAGCCTCCAACACATTTTTTCCTTCCTTCATGAAGGAATTTCCAAGTTACTCCTCCTCCAGAAATCATGTGGGCTGTGTCTCTGCTGCATAGAGGAACAAC	WILDTYPE	0.4815251482146584	-0.7838284637423256	-1.3159666012662266	-0.8074097964435423	1.0	1.0	1.0	1.0	1.0	not sig	not sig	not sig	not sig
WILDTYPE__Enhancer.noflip.NA__chr10:98476306..98476420,-__2046.1.0.0	AAAGGAGTTTCCCCCATATAAGGCAGAGTTGCTGACAAAGCATTTAGTCCTATATTGTTACCCAGCACATCAGAAAGGGACTGGAACTTTCACTTTGGACTTTTTAAAAACTTC	WILDTYPE	0.3300142437292828	0.06314456278210345	-0.4670596094456103	-0.01583151687659945	1.0	1.0	1.0	1.0	1.0	not sig	not sig	not sig	not sig
WILDTYPE__Enhancer.noflip.NA__chr10:98476368..98476482,+__1753.1.0.0	TAGGACTAAATGCTTTGTCAGCAACTCTGCCTTATATGGGGGAAACTCCTTTCTTCAGCAATAATCCTCTTCCTTTAACCATAAGTAGCTTTTCCACTTATCCTCAATCACATC	WILDTYPE	-1.2344397375469618	-0.24249628112001886	-0.15961010490956706	-0.23611822455685227	1.0			1.0	1.0	not sig	not sig	not sig	not sig
WILDTYPE__Enhancer.noflip.NA__chr11:109958831..109958945,+__2003.1.0.0	TGACCTCATGACACTAGCATATTTAAAACCTTGCAATCCTGTCTCTCTGGTGGCCTCCTACAAATACTGGGGAAAAAACAGTCATACTGCTGGTAAGGAATCTTGTGGTTACCC	WILDTYPE	-0.4507148913591288	-0.4182578994365074	0.20139924977689572	-0.14260671867345187	1.0	1.0	1.0	1.0	1.0	not sig	not sig	not sig	not sig
WILDTYPE__Enhancer.noflip.NA__chr11:109958871..109958985,-__2296.1.0.0	AATGTGCTGCTGACCAATCTCAGGGCTTCTTTCTTTTGGTGGGTAACCACAAGATTCCTTACCAGCAGTATGACTGTTTTTTCCCCAGTATTTGTAGGAGGCCACCAGAGAGAC	WILDTYPE	-0.007607996043818677	0.22425186246907058	0.26006361180985915	0.5640499578917917	1.0	1.0	1.0	1.0	1.0	not sig	not sig	not sig	not sig
WILDTYPE__Enhancer.noflip.NA__chr11:118792018..118792132,-__2047.1.0.0	ATCCCTGAGTGGTTCTCCACCCCCTGCAGGCTCCCCTCCTCCCCAGAGCATTGCCTTCTAATCCGACTTCACACACTCTGCGCTGCAAGTTTGTGTGTCTGAGTTTGTGTGCTA	WILDTYPE	-0.26363979798096926	-0.10566941311448885	-0.634879740270367	0.00024827122129145174	1.0	1.0	1.0	1.0	1.0	not sig	not sig	not sig	not sig
WILDTYPE__Enhancer.noflip.NA__chr11:118792172..118792286,+__1754.1.0.0	TTCAGGGCCATTCCGAGTTGAGGCTGGGGGTGGGGAAGTGGAGAGTGAGGAGGAGGGGAAGACGGGCCAGCCCAGGGCTACCAGTCCATTGGAGGAGGAACGGGAACGGACAGA	WILDTYPE	0.33183949953593994	0.7449252728064911	0.8962983799456936	1.2418019378769862	1.0	1.0	1.0	1.0	0.10144022946491905	not sig	not sig	not sig	not sig
WILDTYPE__Enhancer.noflip.NA__chr11:61740207..61740321,-__2302.1.0.0	CAAAACTCGAATTTCCTGCTTTACTTCACTTCACTTCAGGGGAAATCCCAGACATTTAAAACATCAGCTCTTCAGTTAAAATACCACGTAACCCATTCTCTCCCAATCCTCATC	WILDTYPE	1.604222768163608	1.3248103700578568	1.9014029636436955	0.6899780665492177							not sig	not sig	not sig
WILDTYPE__Enhancer.noflip.NA__chr11:61740281..61740395,+__2009.1.0.0	CCTGAAGTGAAGTGAAGTAAAGCAGGAAATTCGAGTTTTGAAATTCAGACCAAAGGAAAAACAATACTAAATCAGTATTTGGGTACATTTCTGGATGATGCAATCATACTCACA	WILDTYPE	0.5873257321124836	0.6597571594938165	0.5641561266479257	0.25505763942095405	1.0	1.0	1.0	1.0	1.0	not sig	not sig	not sig	not sig
WILDTYPE__Enhancer.noflip.NA__chr11:65255182..65255296,-__2048.1.0.0	AGGGTTGCTAAGGGAGGTCACCATGGAAACGGTCACGTGCGCCTGCCTCCTGGTTATTCCACCCTGGTCAGGAGGATGATGCAAGCTCCGAGCCTCTTCATTGGCTGCCACCTT	WILDTYPE	1.9299229865877428	1.5923807464355384	1.9159394200276827	1.607312302493026	0.0007515794421108762	0.039515978213728334	0.7179724415996019	0.7558734642589968	4.4763327795741096e-13	sig	sig active	sig	sig active
WILDTYPE__Enhancer.noflip.NA__chr11:65255188..65255302,+__1755.1.0.0	GCAGCCAATGAAGAGGCTCGGAGCTTGCATCATCCTCCTGACCAGGGTGGAATAACCAGGAGGCAGGCGCACGTGACCGTTTCCATGGTGACCTCCCTTAGCAACCCTGACTGG	WILDTYPE	-0.9212542874471232	-1.100588143150551	-0.7015258097641923	-1.1280724996442888	1.0	1.0	1.0	1.0	1.0	not sig	not sig	not sig	not sig
WILDTYPE__Enhancer.noflip.NA__chr11:65264978..65265092,+__1988.1.0.0	CGCAGTCACGCGCTGCGCCAACCGCCACAGCTCCGGGAAGGCGGCCAGGACCGGCTAGAGCCGGTTAGAACCAGTGGCGCCCGCCCACGAGCCAGCGCCTCACAAAGGGAGGGC	WILDTYPE	5.353165054286508	5.359351855323715	4.634746878050331	4.729558212512316	1.2149006091718024e-07	1.172660971277721e-07	1.2972526300641874e-07	1.8581463493654416e-07	1.603382213738278e-35	sig	sig active	sig	sig active
WILDTYPE__Enhancer.noflip.NA__chr11:65265021..65265135,-__2281.1.0.0	CGGCTCGCGAGCGCCGCGCAGGGATACGCGAGGGCCGTGAGCCGCCCTCCCTTTGTGAGGCGCTGGCTCGTGGGCGGGCGCCACTGGTTCTAACCGGCTCTAGCCGGTCCTGGC	WILDTYPE	4.874317785878819	4.945790838512501	4.310379040626142	4.136819936662722	0.00022267465489643042		0.0002473501890562796	0.0005061526218072908	2.248816152554809e-16	sig	sig active	sig	sig active
WILDTYPE__Enhancer.noflip.NA__chr11:65683252..65683366,-__2049.1.0.0	AATCGGAATTTAGAGCAGGGGAGCGGAGATGCCACCGGGCTGACTGGGTGGAAGTGGCTGAGTCATGAGATGCTGGCTCAGTGCTCTCTCCAGCTTCCTCCCCACCCTGAGCTT	WILDTYPE	3.12741942637286	3.45625195321797	3.059187037585195	3.230238362877829	3.54931152126385e-06	1.891345969845447e-06	3.344092882443916e-06	5.430825276866006e-07	4.86884181208363e-31	sig	sig active	sig	sig active
WILDTYPE__Enhancer.noflip.NA__chr11:65683278..65683392,+__1756.1.0.0	GAGAGCACTGAGCCAGCATCTCATGACTCAGCCACTTCCACCCAGTCAGCCCGGTGGCATCTCCGCTCCCCTGCTCTAAATTCCGATTCGGTGAGACTGCTGGAGGCTGAGTCA	WILDTYPE	4.829124506283513	5.142470874188402	4.467643814325987	4.3232145829764015	5.519388020641578e-07	5.353233124901006e-07	4.754777527682368e-07	4.931338236389417e-07	2.9536341967671312e-33	sig	sig active	sig	sig active
WILDTYPE__Enhancer.noflip.NA__chr11:72449313..72449427,-__2303.1.0.0	TTAAGGCTGCCCTGATCCAGGGCTGACTCATGCAAATCAGAATGCAAAACAGGCTCAGGGAGGCCTCAAGAGAGAGCCACACCCACACGGTCAGCAGACTATGCAGGTGACGGA	WILDTYPE	1.4653122252319692	1.3412730213393549	1.202251207946878	1.4627221405850435	0.07413482066025225	0.18938100766618732	0.513045990494184	1.0	9.668696047385652e-11	sig	sig active	sig	sig active
WILDTYPE__Enhancer.noflip.NA__chr11:72449356..72449470,+__2010.1.0.0	TCTTGAGGCCTCCCTGAGCCTGTTTTGCATTCTGATTTGCATGAGTCAGCCCTGGATCAGGGCAGCCTTAAAGGTCCTAACCCTTTCCACACCCAGCTCTGGAGTCCTCTTGGC	WILDTYPE	2.1763726783824495	2.044740650124238	1.9553658547013115	2.432313512361778	5.565284339290513e-05	0.0008946465432896071	0.0035475763528541476	0.0009196072449034479	4.433107975191739e-21	sig	sig active	sig	sig active
WILDTYPE__Enhancer.noflip.NA__chr12:10337162..10337276,+__1758.1.0.0	GTGCGGAAATCCTCACCCACCCACATCTGGTGTCAGAGGGTTGGGAGAGTATAGCAGGAAGAAACTAAGTTTTTTTTTTCCTACATTCTCAGTGGGAGTGTTGCAACAGCTTGC	WILDTYPE	0.5571879844065741	0.8941400435311859	0.6779402754184438	0.9174644396770721	1.0	1.0	1.0	1.0	0.03704603433362351	sig	sig active	not sig	not sig
WILDTYPE__Enhancer.noflip.NA__chr12:10337187..10337301,-__2051.1.0.0	CAATCACATTTGTAATTTATCTTTTGCAAGCTGTTGCAACACTCCCACTGAGAATGTAGGAAAAAAAAAACTTAGTTTCTTCCTGCTATACTCTCCCAACCCTCTGACACCAGA	WILDTYPE	-0.8384136029489966	-0.6400366842685443	-0.6025206352969019	-0.4712216406455141	1.0	1.0	1.0	1.0	1.0	not sig	not sig	not sig	not sig
WILDTYPE__Enhancer.noflip.NA__chr12:115106373..115106487,+__1941.1.0.0	GGGGCGGGGGGAGAGAAGGGAGGAGGTAAGCAAATTTGGACTGAGAAAGAAGAGAAAAGCAAAGCATTTCTTCCCTTTTGGAGGCTGAGTTCTTTTTTCCCCAATTCGGGAGAG	WILDTYPE	1.1022740160171014	0.9057525375831577	0.8304568374907302	0.8423825977622624	1.0	1.0	1.0	1.0	1.6819095588876517e-06	sig	sig active	sig	sig active
WILDTYPE__Enhancer.noflip.NA__chr12:52542390..52542504,-__2315.1.0.0	TAATAAGGTGCTTTATTCTCTGCCTCAAACAGCTTCTGACAAAGCAGGGTGGTGCAGGGGGTGGGGCCAGCTCCTGGGGCCACACCCCGCCCGCTCACCCCACTGCACCAGGCT	WILDTYPE	-0.382843241346293	0.5707258985688487	0.5377172920761621	0.16569840700445426	1.0	1.0	1.0	1.0	1.0	not sig	not sig	not sig	not sig
WILDTYPE__Enhancer.noflip.NA__chr12:53268070..53268184,+__1942.1.0.0	GCGGCCGCCGATTGGCTGGGCCCGAGCGCTCCCACGGCGGCCGGGGGCCCCAGGGCGGCGCCGGCCGCGCCCGCTCCGCGGTGACTCATCCAGCACCCCACCTCTGGAGCTGGA	WILDTYPE	3.80799262760171	3.856234073525274	0.031507679085643	0.9891851051054353							not sig	not sig	not sig
WILDTYPE__Enhancer.noflip.NA__chr12:56752751..56752865,-__2236.1.0.0	AAAATCATGTGACCTTTTTAGACCACAAATATGCATGAATTCTGTTCTGTTAGGCTCAGGCTGCAACAAGCATAAGTTTCAGTTTCCTAAATAGACACCAGCTGGCAGTGAGCA	WILDTYPE	1.2323349664830356	1.378339574482781	1.5456428263653443	1.5701322982484318	0.10838775812093286	0.4415219030648758	0.023936289586829265	0.036808158968846746	6.186974214860757e-13	sig	sig active	sig	sig active
WILDTYPE__Enhancer.noflip.NA__chr12:6291612..6291726,+__1944.1.0.0	ACCAGAACAGTAGGAGGGAAGGCCAGGCCTGGGTGGGAGGCCCCAGGATGGGCGGGGGAAGGACTGAGGGCGAAGGCCATCCCAACTCGCAGCAGAAAAAGCCTCCAGGCGGTC	WILDTYPE	1.230546561428197	0.9299382540557989	0.58740662908959	1.0060322676393914	1.0	1.0	1.0	1.0	0.06858017403029704	not sig	not sig	not sig	not sig
WILDTYPE__Enhancer.noflip.NA__chr12:7592620..7592734,+__1857.1.0.0	GCGACACACACCCCAGCAGCTCCTCGCGTTCCGCGCTCCGCCCTACTCCACATCAGCGGCGTAACGGAAGCCGACCAATGGCGGGCTTGGACCCGCCGCGCCAGCGTGGCCACG	WILDTYPE	0.940253750661048	0.7262225583845495	0.9685807565695752	0.5076388247160295	1.0	1.0	1.0	1.0	0.006174626848626739	sig	sig active	not sig	not sig
WILDTYPE__Enhancer.noflip.NA__chr12:7592636..7592750,-__2150.1.0.0	CGGAGCCTGAGCGGGACGTGGCCACGCTGGCGCGGCGGGTCCAAGCCCGCCATTGGTCGGCTTCCGTTACGCCGCTGATGTGGAGTAGGGCGGAGCGCGGAACGCGAGGAGCTG	WILDTYPE	0.8333217577821486	1.032008402807663	1.1560685365858667	0.7160068942669554	1.0	0.5769391588398346	1.0	1.0	0.0003665434180360221	sig	sig active	sig	sig active
WILDTYPE__Enhancer.noflip.NA__chr12:92996282..92996396,-__2285.1.0.0	GCCTAACCTTAAACTGGCTAAGACTTGTAACTATAGAACAATAGACAATGTGGCTTTATATATTGGGCAAACCTGAGTCAAAGAGTCAGTTTTTAGATTTTGCAAATGACCCAG	WILDTYPE	-0.1410916483489566	-0.4159221423895214	-0.5891330993191537	0.6053281183801511	1.0	1.0	1.0	1.0	1.0	not sig	not sig	not sig	not sig
WILDTYPE__Enhancer.noflip.NA__chr13:24528478..24528592,+__1947.1.0.0	AGCCCAATCAGAGTAGGCCTAGAAGTTTTCTCTGATCCAATCAGAACATGTAGTCCAGAAACGTCATTTGCATAACCTCAGTATATATATGTAATGCTGAAGGCAGCCCATTCT	WILDTYPE	1.8263587893494824	2.508342688994165	1.5308115518146597	1.9125174147025699	0.05311893944333736	4.409850952056951e-05	0.0032683480528631712	0.0006280157736542738	1.6760375523480956e-19	sig	sig active	sig	sig active
WILDTYPE__Enhancer.noflip.NA__chr13:31288901..31289015,-__2151.1.0.0	AGTTGCCCGCAAAGGAAAATGAACACTGTGGCAAGCCCTAAGTTTCCCAACAGGAACCAGAGGCTGTAAGCTAAGTAAAGTCATTCAACAAGTGCCCAGGGTGTGACGGCGTAA	WILDTYPE	-0.4896173937752568	0.12666729017283984	-0.2888172011955843	-0.2607884415204358	1.0	1.0	1.0	1.0	1.0	not sig	not sig	not sig	not sig
WILDTYPE__Enhancer.noflip.NA__chr14:103585466..103585580,-__2154.1.0.0	GTGGTGCTGACCTCAGGGTGGGTCACCTAGCCCCTCCCCCAGCAGCCCGGGCCCACTTCCCTCTGCATGATGACTTGCACTTCCCACTGCCCTAACCCTGGTTCCCAGGACCCC	WILDTYPE	0.5688699710423819	0.44236947273032634	0.7286203752715831	0.6150320052482132	1.0	1.0	1.0	1.0	0.7440224857676851	not sig	not sig	not sig	not sig
WILDTYPE__Enhancer.noflip.NA__chr14:103585499..103585613,+__1861.1.0.0	AGTGCAAGTCATCATGCAGAGGGAAGTGGGCCCGGGCTGCTGGGGGAGGGGCTAGGTGACCCACCCTGAGGTCAGCACCACTCTTGTGACCAAGGCTAGCAGCTGCAGCCACGC	WILDTYPE	1.0666301414970558	1.5982973946070085	1.0922348763479681	1.0463612898237584	1.0	0.03318481813250312	1.0	1.0	2.7121865872985216e-08	sig	sig active	sig	sig active
WILDTYPE__Enhancer.noflip.NA__chr14:104583312..104583426,+__2002.1.0.0	GGCCGTGGAGGATCAGTCGCGGGACCTATGGGCCCGGGAGCCGCCCCGCCCGGAAAAACCGGTCGGGCCAGCGCGGCGCGGGCACATTCCGGCGCCGGGAAGGGCGGCTGCGCC	WILDTYPE	0.2857652261284833	-0.11164029563014499	0.8120500833562339	1.294023800204377							not sig	not sig	not sig
WILDTYPE__Enhancer.noflip.NA__chr14:104583315..104583429,-__2295.1.0.0	TGCGGCGCAGCCGCCCTTCCCGGCGCCGGAATGTGCCCGCGCCGCGCTGGCCCGACCGGTTTTTCCGGGCGGGGCGGCTCCCGGGCCCATAGGTCCCGCGACTGATCCTCCACG	WILDTYPE	0.2004340658817778	1.9263326986660587	1.7835171133682906	2.1345180178511485							not sig	not sig	not sig
WILDTYPE__Enhancer.noflip.NA__chr14:107252946..107253060,+__1760.1.0.0	CCGCTATCCCAGGTCGGCCCCAGGCTTCGCTGGGAGCGCCCAGTCCACGCTGAGATCTGCGCCTCCCACGTCACTCCCCGCACCGGCCCCTCCTGCAGCCGTCTCTTGCACGCC	WILDTYPE	-0.03273938864430015	0.14300713509378093	-0.3171359085681631	0.45561967821893	1.0	1.0	1.0	1.0	1.0	not sig	not sig	not sig	not sig
WILDTYPE__Enhancer.noflip.NA__chr14:107252984..107253098,-__2053.1.0.0	GTTAGGAAAGGGAACTGGGGAGGGGAAGTGGGTGAAAGGGCGTGCAAGAGACGGCTGCAGGAGGGGCCGGTGCGGGGAGTGACGTGGGAGGCGCAGATCTCAGCGTGGACTGGG	WILDTYPE	1.1662787976185311	0.7565706743830503	1.7508281181079872	0.7088891714933832	1.0	1.0	1.0	1.0	0.0054842020491892626	sig	sig active	not sig	not sig
WILDTYPE__Enhancer.noflip.NA__chr14:55574623..55574737,+__1949.1.0.0	AAGCGTGGGAGGAAGTCATGGGCATGAGGATGAGTCATCAGGCAGCAGCACGAGGCTGCAGGCGTGAGCTGGGGAGCCCTGGCTCAGTCCTCCGCAGGCTTGGATCCCTGAGCG	WILDTYPE	2.2475219526219226	2.7065958035519904	2.263838288765972	2.0537058164471462	1.2426284040004266e-05	4.00213109530094e-06	1.5285050272547915e-05	1.2832613977119019e-05	3.384107736782629e-28	sig	sig active	sig	sig active
WILDTYPE__Enhancer.noflip.NA__chr14:61939085..61939199,+__1761.1.0.0	CCTCCCAAACCTGAACTTTGTGAGTCAGATTCCCATCCTGTGTGTGGTACATGTGGTTGGATTGTACAAACAGATAATCAGAGTTTTGCAAAATGTTTCCCAACCAGCATGGGA	WILDTYPE	0.817641301777118	0.6936861598538194	0.7879847662699413	0.7425674231173042	1.0	1.0	1.0	1.0	1.0	not sig	not sig	not sig	not sig
WILDTYPE__Enhancer.noflip.NA__chr14:61939117..61939231,-__2054.1.0.0	CAAAGCCCAATCATATTGCTATCAGCACGTTTTCCCATGCTGGTTGGGAAACATTTTGCAAAACTCTGATTATCTGTTTGTACAATCCAACCACATGTACCACACACAGGATGG	WILDTYPE	-0.347925101568332	-0.18748162142214686	-0.25572636406832805	-0.7422972487083845	1.0	1.0	1.0	1.0	1.0	not sig	not sig	not sig	not sig
WILDTYPE__Enhancer.noflip.NA__chr14:62070572..62070686,-__2156.1.0.0	TCCCTAGTGAGAGGTTAGTTGGTGGTTTTTGATTGGCTAATCTTAGGTTTCATTTTACGTTTTACACTGAGCTGGATTTCAGTCTGCTTACCTAGGAACTCAAGGCGCTGAATT	WILDTYPE	0.9337886202741609	0.65546538746011	0.994691373352093	0.602203742693741	1.0	1.0	1.0	1.0	0.7321954602943415	not sig	not sig	not sig	not sig
WILDTYPE__Enhancer.noflip.NA__chr14:69199938..69200052,+__1864.1.0.0	TGAAGCAACTCAAAGCTCAGGAGAAGTGTCTACGTGCCTTTTAGGGTTGGGGTTTAACCCAGCACTCAGGGATTTCCCAGCATGCAGACAAAGGCACTGACAGTTACAGCAGAA	WILDTYPE	0.009138763816727957	0.4179890252528533	-0.285770065624674	0.4961784363774351	1.0	1.0	1.0	1.0	1.0	not sig	not sig	not sig	not sig
WILDTYPE__Enhancer.noflip.NA__chr14:69199970..69200084,-__2157.1.0.0	TGCTGAGTCCTGGCTTGACTCACCCTTCCAGCTTCTGCTGTAACTGTCAGTGCCTTTGTCTGCATGCTGGGAAATCCCTGAGTGCTGGGTTAAACCCCAACCCTAAAAGGCACG	WILDTYPE	0.5466860997924233	0.09621886120662104	0.28453738765097625	0.4879129524121295	1.0	1.0	1.0	1.0	1.0	not sig	not sig	not sig	not sig
WILDTYPE__Enhancer.noflip.NA__chr14:81685660..81685774,+__1991.1.0.0	CTTGCCTCGGGAGCACGCACCTCCCAGCCCCGCTCTCAGCAGCTCTCACTATTTAAAGCCGGATCTGGTGTTTAAATGGAGAGGCGGTGACGTAGGCCTGAAAAGCACCTTCCC	WILDTYPE	0.3384237691865004	0.5525229912571854	0.29679191328711974	0.31977536761712666	1.0	1.0	1.0	1.0	1.0	not sig	not sig	not sig	not sig
WILDTYPE__Enhancer.noflip.NA__chr14:81685673..81685787,-__2284.1.0.0	ACTCTGCCAGGATGGGAAGGTGCTTTTCAGGCCTACGTCACCGCCTCTCCATTTAAACACCAGATCCGGCTTTAAATAGTGAGAGCTGCTGAGAGCGGGGCTGGGAGGTGCGTG	WILDTYPE	1.3439948889445918	1.5097095729739467	0.9729943224746171	1.5973872050771631	0.05860025493684251	0.05152115386936183	0.6281674580327545	1.0	5.335944610211684e-11	sig	sig active	sig	sig active
WILDTYPE__Enhancer.noflip.NA__chr14:99736181..99736295,-__2159.1.0.0	AACATTTCCCCGCCGTTCTTTCTCTCGCGGTGCCTGGGTCGCCGTTCCTTTTTTTTTTTTTTTTTTTTTTTTTTTTTTTTTTTAACTGCAATAGAAATAAAACATCCTCTGGGT	WILDTYPE	0.2965615233990362	0.4495739223201489	0.606888178541898	0.37740756189112024							not sig	not sig	not sig
WILDTYPE__Enhancer.noflip.NA__chr14:99736256..99736370,+__1866.1.0.0	ACCCAGGCACCGCGAGAGAAAGAACGGCGGGGAAATGTTCGCGCGCAGCGAAGAAGCCGCCCCGCGGGCTGCGGCGGGCGGGGAGCGCCGCAAAGCCACCTTCCCGGTGCAAGT	WILDTYPE	-0.43876427342240554	0.05219122732332515	-0.6310620206074029	0.044243813445993485							not sig	not sig	not sig
WILDTYPE__Enhancer.noflip.NA__chr15:101741631..101741745,-__2055.1.0.0	CTGCCGCTCCACCAATCAGATGGGTCAGACCAGCCCCAGAAGGATGGGAAGGAGTTAGGCTGGGCGGGCTCATTGGCTTCCTCCTTGTTCTTAGGCATCTTTCTCATGTGAGCC	WILDTYPE	0.7557845780346326	0.22549017641564162	0.13852088383601613	0.626689604528746	1.0	1.0	1.0	1.0	1.0	not sig	not sig	not sig	not sig
WILDTYPE__Enhancer.noflip.NA__chr15:101741761..101741875,+__1762.1.0.0	GGCGGTTGGGCAGTGGGGTGGGAGGAGAGGAGGCAGGAAGACTCCAAGAGGAGTTAAATCTTAGCTAGGGCTGCAGCTGTGAGTCACTGGATGGCAGGATGACAGAGGTTGCAA	WILDTYPE	0.31866049975356914	0.5027133822545292	-0.04559081685985755	0.11677890056589413	1.0	1.0	1.0	1.0	1.0	not sig	not sig	not sig	not sig
WILDTYPE__Enhancer.noflip.NA__chr15:52024108..52024222,-__2160.1.0.0	AGGCATTTGAGGAAGTGGGTCTGGGAAACTGAAACTACTTGGGGTGGGTTGAGTAACCGTTAAATATAGTTCAAACCTCAGACGTAAACTTGCTTGGCCTGGCATTCCCCTGGG	WILDTYPE	0.4606377836094844	0.3130991243662542	0.14384710618266316	0.4525861736226634	1.0	1.0	1.0	1.0	1.0	not sig	not sig	not sig	not sig
WILDTYPE__Enhancer.noflip.NA__chr15:52024175..52024289,+__1867.1.0.0	CCACCCCAAGTAGTTTCAGTTTCCCAGACCCACTTCCTCAAATGCCTCTTCCTCTGGTAGAGCTGCTCAAGCCTAAACTTATATGTCATTCCATGTAAAGACCCACTGCTGGTG	WILDTYPE	-0.061698846685638076	-0.5833427587009041	-0.09067513871838684	0.020837116079834628	1.0	1.0	1.0	1.0	1.0	not sig	not sig	not sig	not sig
WILDTYPE__Enhancer.noflip.NA__chr15:52580673..52580787,-__2161.1.0.0	GGAGGGGACAGGAATGAATGGGTGGAACTTACCCGGAGCTGAGTAAACTCACCGTTGTTTACTTACCAGGCTGGGTTTCAGCTGCAGGGCACTCAATGCCAGCAGAAGCACCAG	WILDTYPE	0.7845031559738589	0.5813759434093687	0.9813841873716396	0.5457087909176042	1.0	1.0	1.0	1.0	0.041562932757216654	sig	sig active	not sig	not sig
WILDTYPE__Enhancer.noflip.NA__chr15:52580787..52580901,+__1868.1.0.0	TCCCTCACATTCCTCTACCCACAAAGCAATGCTTCAAACTGGAGGAAGAGTTAACTTTACAGCATTCATCCAAACAGATGCAGTCCGCAGTTCATGCAAACAATGTAACCAGCT	WILDTYPE	1.2148329386482228	1.1053385825910738	1.108404999340026	1.53044554411685	1.0	1.0	1.0	0.11255444075215297	1.803495491963681e-07	sig	sig active	sig	sig active
WILDTYPE__Enhancer.noflip.NA__chr15:60547657..60547771,-__2056.1.0.0	TGCATTTCCATGCATAACCAGTGTGACTTATGTTGGTCATATCAGGCACAAATATAAATCACGACTGTCCAATCGTTGGTACTTGGGCCTTTTCTGACTGGAATGATTTCTTGG	WILDTYPE	0.2278802963886144	-0.13938939161612618	1.0631724913908602	0.10880114161133325	1.0	1.0	1.0	1.0	1.0	not sig	not sig	not sig	not sig
WILDTYPE__Enhancer.noflip.NA__chr15:70052677..70052791,-__2057.1.0.0	TTTACTCATGTTACTATCTGACGATAATGTGCATTTTGCAATGTTCTGTTGCAATTTAAAGGAAGAAAGTTATGATGTCTTGAGGATAATGGCACTCTTGGGGCCAAAAGAAAG	WILDTYPE	-0.2582951941355627	-0.3355193042959195	0.03755068875621648	-0.4535312791037316	1.0	1.0	1.0	1.0	1.0	not sig	not sig	not sig	not sig
WILDTYPE__Enhancer.noflip.NA__chr15:70052681..70052795,+__1764.1.0.0	CTTTTGGCCCCAAGAGTGCCATTATCCTCAAGACATCATAACTTTCTTCCTTTAAATTGCAACAGAACATTGCAAAATGCACATTATCGTCAGATAGTAACATGAGTAAATTAG	WILDTYPE	-0.04959865430739008	0.3928026639626787	1.434783518814129	-0.1580099682418139							not sig	not sig	not sig
WILDTYPE__Enhancer.noflip.NA__chr15:91208884..91208998,-__2162.1.0.0	TGTGGTGGGGCCGCGCACAGGCTGCCTGGGTGATCTCAGGAGGGCGAAGCCCCACGACGCAGGTTTGGGGCGGTCCTGTCCAACCCCCTGCGCATCCCGGGTGTCCAGAAACGC	WILDTYPE	-0.14477938109264965	-0.0804982143539994	0.29685230278121555	0.08368647464903933	1.0	1.0	1.0	1.0	1.0	not sig	not sig	not sig	not sig
WILDTYPE__Enhancer.noflip.NA__chr15:91208897..91209011,+__1869.1.0.0	CCCGGGATGCGCAGGGGGTTGGACAGGACCGCCCCAAACCTGCGTCGTGGGGCTTCGCCCTCCTGAGATCACCCAGGCAGCCTGTGCGCGGCCCCACCACAGCGCCTGAGGCGG	WILDTYPE	0.2674122512575239	0.44824050830609474	0.45595296851975553	0.03370112607931852	1.0	1.0	1.0	1.0	1.0	not sig	not sig	not sig	not sig
WILDTYPE__Enhancer.noflip.NA__chr15:93363677..93363791,-__2058.1.0.0	CATCTTGGAAACAAAAGGGCCCTGGGCGCCGGGGGTGGAGGAGGCGGTATCCTGGCAACGGAGGCGCGCGCCCTGCCGCGCAGCCGCATTTTGCCGCGCCCAGCATCCCGCCGC	WILDTYPE	1.0623891370733762	2.0065682925016985	0.2611307940406167	1.3644340872285414							not sig	not sig	not sig
WILDTYPE__Enhancer.noflip.NA__chr15:93363679..93363793,+__1765.1.0.0	GGCGGGATGCTGGGCGCGGCAAAATGCGGCTGCGCGGCAGGGCGCGCGCCTCCGTTGCCAGGATACCGCCTCCTCCACCCCCGGCGCCCAGGGCCCTTTTGTTTCCAAGATGGC	WILDTYPE	3.695775702764323	3.92950824447589	2.352492762722439	3.3890056338380434							not sig	not sig	not sig
WILDTYPE__Enhancer.noflip.NA__chr16:2918177..2918291,+__1766.1.0.0	GCCGCGGATACCCAGCCAGCGGAAGTGCGGTTAACTGCCCGAGGGATGCCCCGAACACCGGCCGAGCCAACTTCCGGCCGCAGAGGCTGCCGGGCAGGGGTTATGGCGGCCGCC	WILDTYPE	4.37548126524571	4.496208091865272	3.994039187686074	4.039706740823872	5.589802788615834e-07	1.5951544581528216e-07	1.5523254726081041e-07	2.070896005847471e-07	1.3058447357023904e-34	sig	sig active	sig	sig active
WILDTYPE__Enhancer.noflip.NA__chr16:30645695..30645809,-__2294.1.0.0	CAAACGCCCCGCCCTCCGCGGCCCAATCACCGCACACCTTGTTTGGACGTTCGACCAGAAGCGTCCTATCAGCGAGCGCGATCCTAGAGACTGACCAGGATCCGTGACGCCCGT	WILDTYPE	3.641236604506546	3.696627795609031	3.636815374796677	3.7458125533517572	2.147106150393038e-07	2.1373758821863693e-07	1.8475693874506514e-07	2.7831924402720567e-07	1.066611294041473e-34	sig	sig active	sig	sig active
WILDTYPE__Enhancer.noflip.NA__chr16:30645743..30645857,+__2001.1.0.0	GGACGCTTCTGGTCGAACGTCCAAACAAGGTGTGCGGTGATTGGGCCGCGGAGGGCGGGGCGTTTGAACGGCGCGTGCGTGGGAGTTCCCCAGGCCGGCGTCATTAGGATCCTG	WILDTYPE	1.659877769555424	2.0194463544134207	1.8393930831957155	1.4311092889069137	0.03885934710222215	0.00010450468759772493	0.04902909716577914	0.02341160336184778	1.320342763391274e-16	sig	sig active	sig	sig active
WILDTYPE__Enhancer.noflip.NA__chr16:3200525..3200639,+__1767.1.0.0	AGCGGCCCGGCGCGGTGGCCCAGCTCGGAGTCCCGCCCACCGGGAGCCTCGGAAGGACCGGCCTCCCCTCACTCTAAGCATGCGCGTTAAAGCGACAGCATAGGCTATAGAAAG	WILDTYPE	2.4778551806651783	2.256475391417422	1.9805803939258122	1.9203438691747148	0.0002633657254152582	0.00020467158287876136	0.04231168590272446	0.06336578264060595	4.974871899520394e-18	sig	sig active	sig	sig active
WILDTYPE__Enhancer.noflip.NA__chr16:81515061..81515175,-__2166.1.0.0	CCTCTGGGAGCCGCTCTGGCCCTGGCATGGCCCCATCCCACGCAGATGCTCCCTGGACTTCCTCTTTCATAATTATCTGTCAGTGTTACTTAGTCAAGCTCTGAAGCCATCAGC	WILDTYPE	-0.34693653825561643	-0.3455672821159834	1.1023933697603403	-0.13298654523622178		1.0		1.0	1.0	not sig	not sig	not sig	not sig
WILDTYPE__Enhancer.noflip.NA__chr16:81515207..81515321,+__1873.1.0.0	GTACACTAGTTTCCTGTGGCTGCTATGACAAATGACCACAGGCTTTGTGGCTTAAAGCAACACAAAGTTATTATCTTACAGTTCTGGAGGTCAGAAGTCCACAGTGAGTCTCGT	WILDTYPE	0.12858717031249411	0.5792564817920766	0.671023296608972	0.16540051269673617	1.0	1.0	1.0	1.0	1.0	not sig	not sig	not sig	not sig
WILDTYPE__Enhancer.noflip.NA__chr16:86965090..86965204,-__2168.1.0.0	TGTAACACAGGCTTTCTAAACACTTCAACATTGCCATGAAATCAAGATAATTTCTGGCAATTAAAGACCTGACTCACCCATTGTTCCTGCGCATTGTCATTCTAGGAAATTCCC	WILDTYPE	1.059531672995286	0.9711856545263042	0.5152971076615052	0.9098224350564776	1.0	1.0	1.0	1.0	0.00012066645172694006	sig	sig active	sig	sig active
WILDTYPE__Enhancer.noflip.NA__chr16:86965152..86965266,+__1875.1.0.0	AATTATCTTGATTTCATGGCAATGTTGAAGTGTTTAGAAAGCCTGTGTTACATAAAGATAAACTCGTGTGAAGACCGGGGCTGACGAGCAGCCAAAAGCAGTCAGGAATGTGTG	WILDTYPE	-0.34020808328715857	-0.2997384272065011	-0.07569212529598945	-0.2265706116604389	1.0	1.0	1.0	1.0	1.0	not sig	not sig	not sig	not sig
WILDTYPE__Enhancer.noflip.NA__chr17:37024597..37024711,-__2062.1.0.0	AATAAAGGAGAAAGGAAGAGGCGTGCTGCCTGGGTCAAAGGGCAGCTGCGATATTTTAAACCCGGAATGTGGTTGTGTCATTCCTCGGACCCCGGGGAAACGCGCATTTTTTTC	WILDTYPE	0.24972995129137754	0.1301504935841784	-0.2831896427357772	0.11729032153232288	1.0	1.0	1.0	1.0	1.0	not sig	not sig	not sig	not sig
WILDTYPE__Enhancer.noflip.NA__chr17:37024702..37024816,+__1769.1.0.0	TCCTTTATTTTTCCTTTTTTTGGGCAAAACCTAGTCGAGGGGGACGCCCTTGTCTCCCGTCACACTTACCATTTTCCTCCGGCCCAACAGTGACCCTGTCAGGCACGCAGCCAG	WILDTYPE	-0.015885641895037272	0.09028074089159999	0.47173741662569457	0.16810036304405807	1.0	1.0	1.0	1.0	1.0	not sig	not sig	not sig	not sig
WILDTYPE__Enhancer.noflip.NA__chr17:42276716..42276830,-__2300.1.0.0	GGGAGGGGCCTGTGGGGGGCGGGGGGCGGGGCCCAAGGCGGGGCTTGGGCCCCCTCCCCCCAGGTCTGGGTCAGCGCCCCTTCCCCTCCCCCCGGGCCGACGCGGAAACGCCCG	WILDTYPE	1.5399743705260214	1.4773936304750566	0.9913348179550375	0.11845471448557476							not sig	not sig	not sig
WILDTYPE__Enhancer.noflip.NA__chr17:42276740..42276854,+__2007.1.0.0	GGGAGGGGAAGGGGCGCTGACCCAGACCTGGGGGGAGGGGGCCCAAGCCCCGCCTTGGGCCCCGCCCCCCGCCCCCCACAGGCCCCTCCCCCGTCCCCGTCCCCGTCTCCGTCC	WILDTYPE	1.7957427329336877	2.4379016346963773	1.1430367312364274	0.9142686001285396							not sig	not sig	not sig
WILDTYPE__Enhancer.noflip.NA__chr17:46102468..46102582,-__2064.1.0.0	CCTGCTGACTAACTCCGCCCCCAGGGCGGACCCGACTCCGGCTCCTGAGAGTTACTGGTTGGTTTCCGACGCCGGCGACAGGACGTTGCCCTAGCAACCTGCACGCGTGACCCA	WILDTYPE	1.6675862242848696	1.0191538074829367	-0.1655870238940278	1.1536412863839693	1.0	1.0		1.0	0.000296803935468896	not sig	not sig	not sig	not sig
WILDTYPE__Enhancer.noflip.NA__chr17:56736826..56736940,-__2171.1.0.0	CGTAAGGGAGTTCAGTCAGATCGTACAGAAGCAGGTGGTGACGTTACTATAAGAGGCGGGCATATGTAGATAGGGGCGCAGTGATTGCCGGTTCTAGTGCGTTCTTCGCGGGAG	WILDTYPE	5.171640847229662	5.2727101947092665	5.027928511131217	4.698956384765591	1.3907058408042211e-07	1.344188827991393e-07	1.2314070063921696e-07	1.2128082620018196e-07	1.3060637859387483e-35	sig	sig active	sig	sig active
WILDTYPE__Enhancer.noflip.NA__chr17:56736830..56736944,+__1878.1.0.0	CGCGAAGAACGCACTAGAACCGGCAATCACTGCGCCCCTATCTACATATGCCCGCCTCTTATAGTAACGTCACCACCTGCTTCTGTACGATCTGACTGAACTCCCTTACGGATC	WILDTYPE	1.7929741132080026	2.14656460920605	1.6904026157982148	1.7288504383781103	0.001859139519070625	0.0005235967313141323	0.7041636928788853	0.0012581757732331867	3.363023831493521e-17	sig	sig active	sig	sig active
WILDTYPE__Enhancer.noflip.NA__chr17:68310764..68310878,+__1879.1.0.0	CCGAGGAGTTACAGGGCTGGTTTCCTTTCTATAGGCGATAGGGGTGGAGCCTCTTTCTTCCTCATTCAGATGTTGGCAGAATTCATTTTTATGCAGTTATAGGACTGAAGGCCC	WILDTYPE	0.3978516492803825	0.4535114246287023	0.4626869617568541	0.4516108535343122	1.0	1.0	1.0	1.0	1.0	not sig	not sig	not sig	not sig
WILDTYPE__Enhancer.noflip.NA__chr17:68310793..68310907,-__2172.1.0.0	GCCTCAAGCCAACAGCTGGTAAGGAAATGGGGCCTTCAGTCCTATAACTGCATAAAAATGAATTCTGCCAACATCTGAATGAGGAAGAAAGAGGCTCCACCCCTATCGCCTATA	WILDTYPE	-0.09085119258161378	0.9034443228729749	0.2722154994467283	0.08805160009135338	1.0	1.0	1.0	1.0	1.0	not sig	not sig	not sig	not sig
WILDTYPE__Enhancer.noflip.NA__chr17:72637914..72638028,-__2065.1.0.0	TGTTGTGATTAGTAGTTTTCCTGTCTCCAGCTTCTGCTTTTTCTGAACAGCTCTACGTATAAACATTGATGCAATGGGAAAACAACAAAACTGAGGTGTAGAAAAGAGAGACGC	WILDTYPE	-0.1943691040029938	-0.3892590816820287	1.2010424049950281	-0.543148334628438							not sig	not sig	not sig
WILDTYPE__Enhancer.noflip.NA__chr17:72638000..72638114,+__1772.1.0.0	GGAGACAGGAAAACTACTAATCACAACAGAAACTTTGTGGCTTTAATTCTCATAATAATTAGCATCACAGGGCACCCACCCAGTTTCTCAAGAGCCTACAACTTCCAAAAACAG	WILDTYPE	0.24804196235496834	-0.08468854556473238	-0.19877111273507841	-0.3228627952360399	1.0	1.0	1.0	1.0	1.0	not sig	not sig	not sig	not sig
WILDTYPE__Enhancer.noflip.NA__chr17:7746046..7746160,-__2304.1.0.0	CTGATTCAGGCTTGGGGTGGGGGAGCGTGAGTCACCCAGAAAACCTTCCCCTCTTCCCACTGACTCAGCCCCCGCCTCCCTGAACACACACAGACACACAGTCAGAGGCAGACA	WILDTYPE	3.85995094828693	4.304532893423591	3.5443260619599126	3.46348880983163	5.670024799883059e-06	9.265617880490863e-07	1.3769595064162595e-06	1.4953959270736252e-06	4.311251760887136e-31	sig	sig active	sig	sig active
WILDTYPE__Enhancer.noflip.NA__chr18:3595535..3595649,-__2177.1.0.0	TCAACATGTGTGCCCTAGTTCTGTGCAGGCCATGACTCACTTTAGCTACTGGTCAAATGATTCTTACTCAGAGCCCTAGGTTTCTAATCTTTAGTGTTAAGTGGTCCAGGCACA	WILDTYPE	1.6349843584659431	1.619513077938708	1.424395919629712	1.5100649162764528	0.016797823614611667	0.022053151875642798	0.0227051962189637	0.27460148692873754	3.764996982023627e-14	sig	sig active	sig	sig active
WILDTYPE__Enhancer.noflip.NA__chr18:3595543..3595657,+__1884.1.0.0	GACCACTTAACACTAAAGATTAGAAACCTAGGGCTCTGAGTAAGAATCATTTGACCAGTAGCTAAAGTGAGTCATGGCCTGCACAGAACTAGGGCACACATGTTGAAGTCAGGA	WILDTYPE	1.1045417166416676	1.3377687448686186	0.5961332485722781	0.739619035175555	1.0	1.0	1.0	1.0	0.0010114623327003203	sig	sig active	sig	sig active
WILDTYPE__Enhancer.noflip.NA__chr18:72695302..72695416,-__2179.1.0.0	TCACGGTTGTTATACGCAAGTTTATCATGTGATTCTAGCACTTCCTATTTTCATTTGGGAAATTACAAAGTGAACACTTCTTTAGGAACAAACACTGCATGCTGTAGAATGGCT	WILDTYPE	-0.2897598523595464	-0.7677066552383724	0.20297823578692276	-0.2535954557928366	1.0	1.0	1.0	1.0	1.0	not sig	not sig	not sig	not sig
WILDTYPE__Enhancer.noflip.NA__chr19:13273753..13273867,-__2180.1.0.0	TGCATGCACCGCCCTTGGGCGTGATAGACACAGGATGGCTCCGCCCTGCATAGTGACGACTTACCCACCTCCAACGCTCGGCCTCCCGCTCACATTTCCTTGGCAAGATCAAAT	WILDTYPE	2.023715318096488	1.9174204288789212	0.7342441883108508	1.1472536719821953			1.0				not sig	not sig	not sig
WILDTYPE__Enhancer.noflip.NA__chr19:13273812..13273926,+__1887.1.0.0	CACTATGCAGGGCGGAGCCATCCTGTGTCTATCACGCCCAAGGGCGGTGCATGCAAATTGACTCCCGCATTTGGCTTTTCCCCGGGCTCCGTCTCCGCGCGCTGCAACCCGCGA	WILDTYPE	1.164258376763427	1.2876502053002359	1.1074408499679431	1.2936655575151825	1.0	0.1931426032352468	1.0	0.09611975818350814	5.778186911642785e-08	sig	sig active	sig	sig active
WILDTYPE__Enhancer.noflip.NA__chr19:45228694..45228808,+__1778.1.0.0	AGCCCTCACGCTGCTGGGAGGAGAGGGGATGGGCAGGGCCGTGTCCCATGGTAAGGTGTGGGTTCAATCCTTCCTTTCTAGTTCCCGGCTGTGTGGTCTTGAACCTGGAACTTC	WILDTYPE	-0.2080712437509753	-0.19819705617402894	-0.7158365095653618	0.43023582494677626	1.0	1.0	1.0	1.0	1.0	not sig	not sig	not sig	not sig
WILDTYPE__Enhancer.noflip.NA__chr19:47792905..47793019,-__2248.1.0.0	CTAGAAATTTTTGCATAAACTGCCCCTTGATTTGCATATAATTAAAAGTGGGTATAAATATGACAGCAGTGCTGCCTCTGGGCTGCTCTTCTGGGCACACTGCCTGTGGGGTAG	WILDTYPE	2.9462305463550034	2.9954934365309933	3.281001804155981	3.2792095509767263	1.31747488841042e-05	5.777186556048412e-06	5.987252798081922e-06	3.0322206367833537e-06	4.9773386495666454e-29	sig	sig active	sig	sig active
WILDTYPE__Enhancer.noflip.NA__chr19:52239514..52239628,-__2073.1.0.0	CCTCTTTCCAAATAAGGTTGCAGTCAGAGCTTCTGGGGGTTAGGACATCCTCTTAAGTAATCCCCTCATGGGAAACCACGGCAGCGTTATTTCCTCTTCATCTTACAGCATTCA	WILDTYPE	-0.06107793169724163	-0.7656799796151916	0.9437401935439407	1.1470121787263106	1.0	1.0	1.0	1.0	1.0	not sig	not sig	not sig	not sig
WILDTYPE__Enhancer.noflip.NA__chr19:52239518..52239632,+__1780.1.0.0	TGCTGTAAGATGAAGAGGAAATAACGCTGCCGTGGTTTCCCATGAGGGGATTACTTAAGAGGATGTCCTAACCCCCAGAAGCTCTGACTGCAACCTTATTTGGAAAGAGGGGTT	WILDTYPE	0.019264769001013926	-0.3962592026729945	-0.08617439981791541	-0.3808130033633377	1.0	1.0	1.0	1.0	1.0	not sig	not sig	not sig	not sig
WILDTYPE__Enhancer.noflip.NA__chr19:752716..752830,-__2074.1.0.0	CGGGTGTAGGAATGTTTGCCCAGTGAGTGGACAGACGTTTACACAGCGGGATTTATAACCCACATCAGACGTCAACTCCGGGAGAAAGGGAGCTGTCCGCCCAGCCTCGAGCAG	WILDTYPE	0.5670008138205659	0.40262716268643595	0.35689721049818257	0.13473696985867822	1.0	1.0	1.0	1.0	1.0	not sig	not sig	not sig	not sig
WILDTYPE__Enhancer.noflip.NA__chr19:752723..752837,+__1781.1.0.0	AGGCTGGGCGGACAGCTCCCTTTCTCCCGGAGTTGACGTCTGATGTGGGTTATAAATCCCGCTGTGTAAACGTCTGTCCACTCACTGGGCAAACATTCCTACACCCGCCCTCCC	WILDTYPE	0.8264515246197663	0.9500305835706477	0.8572781060299021	0.939156071697044	1.0	1.0	1.0	1.0	0.0011196084707628415	sig	sig active	sig	sig active
WILDTYPE__Enhancer.noflip.NA__chr1:121485108..121485222,+__1730.1.0.0	GTGTTGTGTGTATTCAACTCACAGAGTTGAACGATCCTTTACACAGAGCAGACTTGAAACACTCTTTTTGTGGAATTTGCAAGTGGAGATTTCAGCCGCTTTGAGGTCAATGGT	WILDTYPE	-0.5983525157336653	-0.6596832304654399	-0.258655866709961	-1.1215094973002244	1.0	1.0	1.0	1.0	1.0	not sig	not sig	not sig	not sig
WILDTYPE__Enhancer.noflip.NA__chr1:121485152..121485266,-__2023.1.0.0	AGAATCATTCTGTCTTGTTTCTATACGAAGATATTTCCTTTTCTACCATTGACCTCAAAGCGGCTGAAATCTCCACTTGCAAATTCCACAAAAAGAGTGTTTCAAGTCTGCTCT	WILDTYPE	-0.3554509384336759	-0.5592708819919396	-0.09691368520084342	-0.5049428634780841	1.0	1.0	1.0	1.0	1.0	not sig	not sig	not sig	not sig
WILDTYPE__Enhancer.noflip.NA__chr1:12493563..12493677,+__1731.1.0.0	ATTAGTTGTTTAATAAAGCGTGCCTGCCCTCCCGATGAACCCGCCAGTGACTCTGCAGCTGGGGTCATTCCAAGTTCACGCAGTGGACTTTTGACTGCCTTCTGTGTCTGTGAA	WILDTYPE	1.3119958035558286	1.4139635019845929	1.3797660643913532	1.2882717480280876	1.0	0.014964599171482424	0.8589221323845786	1.0	3.478658755180721e-10	sig	sig active	sig	sig active
WILDTYPE__Enhancer.noflip.NA__chr1:158146798..158146912,-__2027.1.0.0	CCTGAAGGCCTACAAGAAACCGGAGCTACTTGCTAGACTCCAGAAAGATGGTGTCAATCAAAAAGACAGGAACTCCCTGGGAGCAATTCTGCAACAGGTAGCCAATCTGAATCC	WILDTYPE	0.07841395442079113	-0.427553922181819	-0.5141878443172165	-0.6728760238328302	1.0	1.0	1.0	1.0	1.0	not sig	not sig	not sig	not sig
WILDTYPE__Enhancer.noflip.NA__chr1:158146979..158147093,+__1734.1.0.0	GAATTGGATTTGCAGGGTTCATGGGGGTTGACCTTTTCCTCTCAGGAACTGTATCTGAAACAGCTTGAGGTGCTTTCCGAATTTGCACTCTTTTCCCTACATATGGTCCACCGG	WILDTYPE	-0.7501942782558371	-0.41384735830302666	-0.6172306917459542	-0.4708453187573609	1.0	1.0	1.0	1.0	1.0	not sig	not sig	not sig	not sig
WILDTYPE__Enhancer.noflip.NA__chr1:167587039..167587153,-__2028.1.0.0	AGAGGGGTGGGGGTGGGGTGGAAAAGGAATTTGCATCTCATGGCTCAATCAGATCTGAAACCTAACATCCTGTTTTTCTGTAGGTTGGGCACATCAGTAGCTGAGAGACTCCTC	WILDTYPE	2.286389505045298	2.38598483206348	2.3883601267019143	2.0142205527828834	3.4084816939729854e-05	3.4782593386228886e-05	1.824428280061935e-05	0.0002346125762455564	1.607103659594272e-25	sig	sig active	sig	sig active
WILDTYPE__Enhancer.noflip.NA__chr1:185344846..185344960,-__2313.1.0.0	AGGAAGAGCATCATAGGACAGGAAATGACAAATGTGAAGGCCCTGAGGGAGGAACATGTTGGGCAAGTTCCGGGAAAGCAGGAGACCAATGTGGCAGGGGCAGAGTGAGCAAAA	WILDTYPE	2.1405001424315815	2.2433719008744553	2.0722712673799717	2.055982348125409	0.0007706397423696612	5.354090914631882e-05	6.150681070638048e-05	0.0008277458914519798	6.126868350750909e-23	sig	sig active	sig	sig active
WILDTYPE__Enhancer.noflip.NA__chr1:185344868..185344982,+__2020.1.0.0	ACATTGGTCTCCTGCTTTCCCGGAACTTGCCCAACATGTTCCTCCCTCAGGGCCTTCACATTTGTCATTTCCTGTCCTATGATGCTCTTCCTGCAGATATCTACAGCAGCTCCC	WILDTYPE	3.99812775055218	4.050733625806254	3.575046440129119	3.4136989788654386	2.081139741279022e-07	2.587594958426697e-07	2.097015688920994e-07	2.395719580473502e-07	1.219270217607427e-34	sig	sig active	sig	sig active
WILDTYPE__Enhancer.noflip.NA__chr1:203258750..203258864,-__2297.1.0.0	TGGGGAGTAAATTGGGTAGCTCAGCCTCCGGGGAAAGTCCCCAGGGCCTCCCAACCATCCCTTCACACCCACAGTGCTTAGCCACCCACATTCGCTCCTCTATCTAAGGTCTAC	WILDTYPE	0.6634756689411946	0.29682467034817916	0.46755949641585237	0.7471290868101945			1.0				not sig	not sig	not sig
WILDTYPE__Enhancer.noflip.NA__chr1:203258795..203258909,+__2004.1.0.0	GGTGTGAAGGGATGGTTGGGAGGCCCTGGGGACTTTCCCCGGAGGCTGAGCTACCCAATTTACTCCCCAACCCACCACAGGCAGGCACGCACACCCATAATTTCAGGCGAGACG	WILDTYPE	-0.18938165711692467	0.25724452881062154	-0.01683867055484356	0.19732317985460912	1.0	1.0	1.0	1.0	1.0	not sig	not sig	not sig	not sig
WILDTYPE__Enhancer.noflip.NA__chr1:209822697..209822811,-__2029.1.0.0	CAGAAACACGATGCTTTGAGCTATGACTAACATTGCCTGTTAGTCATGGCTTTTACAAACTTTTCTTCTAATTTGTCTCTGGGTCTTTTTTTATAGGAACTTTGGTTTTCTTTT	WILDTYPE	0.9595083506578381	0.9510138218477292	1.112309375274312	1.1527719301292352	1.0	1.0	1.0	1.0	8.694598146713203e-05	sig	sig active	sig	sig active
WILDTYPE__Enhancer.noflip.NA__chr1:209822704..209822818,+__1736.1.0.0	AACCAAAGTTCCTATAAAAAAAGACCCAGAGACAAATTAGAAGAAAAGTTTGTAAAAGCCATGACTAACAGGCAATGTTAGTCATAGCTCAAAGCATCGTGTTTCTGGATTTGA	WILDTYPE	0.29523058079159714	-0.2106784077734991	-0.39353658762311117	0.25854579775613007	1.0	1.0	1.0	1.0	1.0	not sig	not sig	not sig	not sig
WILDTYPE__Enhancer.noflip.NA__chr1:22233363..22233477,-__2032.1.0.0	CGCTTTTCCTTCCATGGGGCCTTGCGGCTTTTCTTATCTTCAAGAGCCTCCTTTACAGAGCCCCTGGGTACTGGGGAGCATATCTTACGTCTAAAATCTTACTTAAGGCTAACT	WILDTYPE	0.6581916178918252	0.7838755909414403	0.29074204011025095	-0.6199265424499463		1.0					not sig	not sig	not sig
WILDTYPE__Enhancer.noflip.NA__chr1:2231986..2232100,+__1740.1.0.0	ACGGCTGTCTGCTTCCTGGGGCTTTGAGAAACCAATACTGCTCAGGTGACAGTCCCTCTGAGAGTGTCACTTCCTCCGCCCACAGGGGCGCAGACACCTTCTATTTTACACGTT	WILDTYPE	0.13124808948920652	-0.4511854463970242	-0.327303929583175	-0.45701189325956815	1.0	1.0	1.0	1.0	1.0	not sig	not sig	not sig	not sig
WILDTYPE__Enhancer.noflip.NA__chr1:2231992..2232106,-__2033.1.0.0	GAGAGAAACGTGTAAAATAGAAGGTGTCTGCGCCCCTGTGGGCGGAGGAAGTGACACTCTCAGAGGGACTGTCACCTGAGCAGTATTGGTTTCTCAAAGCCCCAGGAAGCAGAC	WILDTYPE	0.3143959885936354	0.8290980856853853	0.1613283167464361	-0.692275615843027	1.0	1.0			1.0	not sig	not sig	not sig	not sig
WILDTYPE__Enhancer.noflip.NA__chr1:2478387..2478501,-__2225.1.0.0	TGTAGACTGGCCGCTCCCTCCATGGGAGGGGCTGCTCAGCCCACGCCCCGCCCTGGCGCTAGGCACCAAGCAGGAGGGGAACGGAAATCCTCTCTGGTTCGCTGGGAGATGGGG	WILDTYPE	1.9801778989379502	2.2325710938265835	1.9132151976887632	1.6363134945169653	0.00040720952802623847	0.0015586729840568428	0.0007825447230577988	0.002479741125054163	2.833751604107663e-20	sig	sig active	sig	sig active
WILDTYPE__Enhancer.noflip.NA__chr1:25360542..25360656,+__1837.1.0.0	GTCGTCCAGGCCGCAGCACGCAAGGGCACCTCACTCCGCTCCTTCGTTCCCTCCCAGGCTCAGAAAGGGGAAGGCAGCCCAGACCAGGAAGTGGCCAGCTTCTGATGGCCACCG	WILDTYPE	0.6280779103314245	0.978840338441657	0.8317364596328942	0.655299901745874	1.0	1.0	1.0	1.0	0.32525368113704267	not sig	not sig	not sig	not sig
WILDTYPE__Enhancer.noflip.NA__chr1:25360585..25360699,-__2130.1.0.0	AAGGGGCCAGCCACTTCCTGCTGGGGCTGGTGCGGTCCCCATGCGGTGGCCATCAGAAGCTGGCCACTTCCTGGTCTGGGCTGCCTTCCCCTTTCTGAGCCTGGGAGGGAACGA	WILDTYPE	1.1185522929279736	1.3094628520483493	0.31176842183389386	0.3319560332543474	0.12093067673305692	0.41531492913490003	1.0	1.0	0.0013241879310188056	sig	sig active	not sig	not sig
WILDTYPE__Enhancer.noflip.NA__chr1:26678237..26678351,+__1742.1.0.0	CCTCCAGGGACAGGGAGGTCACCACTCGACAGTTCACCTGCCCCGTCCCTGAACAGTCATGAGTGCTAGAATGTCCTTCAGACTCTGCTGGAATGTGCCTGCCTATAGATGCCC	WILDTYPE	-0.5369938119817297	-0.5758509151801061	0.05395716534324224	-0.6386810385905066	1.0	1.0	1.0	1.0	1.0	not sig	not sig	not sig	not sig
WILDTYPE__Enhancer.noflip.NA__chr1:36866655..36866769,-__2133.1.0.0	GAGCAGGGCAGCACTGAGCGGTAGGACTGAAAGAGCTGTAACACATATGGACTGAAACACGCCCCCGCCCCCCAAGATGCCCCGCCCCTGCTCCTCGTGTGGTGAAGAGCTGCA	WILDTYPE	1.61527171412409	1.9084761418020273	0.6779709857196633	1.2559843584182175	0.4484893639794447	0.01046438328914041	1.0	0.9163000556429309	1.3476549727443417e-08	sig	sig active	sig	sig active
WILDTYPE__Enhancer.noflip.NA__chr1:36866671..36866785,+__1840.1.0.0	ACGAGGAGCAGGGGCGGGGCATCTTGGGGGGCGGGGGCGTGTTTCAGTCCATATGTGTTACAGCTCTTTCAGTCCTACCGCTCAGTGCTGCCCTGCTCTGGCCCGTGGTTCCTG	WILDTYPE	3.113474116049875	3.4673547039336308	3.145954957850914	2.841220925710296	6.510123532313207e-07	5.444087742196661e-07	7.814857527444131e-07	1.2128197036446385e-06	1.3989080640376783e-32	sig	sig active	sig	sig active
WILDTYPE__Enhancer.noflip.NA__chr1:42128029..42128143,-__2036.1.0.0	GCGACAGGAAACTCTGGGGAGTGAATGGAAAGAAGTGGGTGGTCCGGCCCCTGCGACTTCCCCTGACATCACTGCCCAAATAAGGAGCTTCCAAGCGGCCGCGGGGCGGCCCGG	WILDTYPE	1.9111088063613724	1.7099492619015584	1.1526758536000148	1.8102249216805062	0.00030870109699790486	0.0011060609673306742	1.0	0.0031919072263643334	1.3809780970002091e-16	sig	sig active	sig	sig active
WILDTYPE__Enhancer.noflip.NA__chr1:42128038..42128152,+__1743.1.0.0	CCCGCGGCCGCTTGGAAGCTCCTTATTTGGGCAGTGATGTCAGGGGAAGTCGCAGGGGCCGGACCACCCACTTCTTTCCATTCACTCCCCAGAGTTTCCTGTCGCCGAGCACGG	WILDTYPE	3.291786268453757	3.223253452968142	3.0943012230932085	2.8245100179590477	6.918337898940717e-07	6.004353849987948e-07	4.879697352507322e-07	6.149175149546604e-07	5.262938495364244e-33	sig	sig active	sig	sig active
WILDTYPE__Enhancer.noflip.NA__chr1:47800362..47800476,+__1841.1.0.0	CCCCGCAAGCTTTAGGGCGGAGCCAGCCCTGAGGCTCGGCCCGGGTCGGGGATGGGGAAAGCCGGGAGTGCTGTTCTGAGATCAAGCTTCAACCTTTGGCCCTGCTGCCAACTC	WILDTYPE	0.5506666015529693	0.44628661003406356	0.9313119404861094	0.2031942110436984	1.0	1.0	1.0	1.0	0.7388463758684044	not sig	not sig	not sig	not sig
WILDTYPE__Enhancer.noflip.NA__chr1:7764641..7764755,-__2311.1.0.0	CCAATGGCGGGGCGCGGCGGTGAGCTCACCGGACCAGACCCCGCCCCCCAGGCCGCGTGGTCCAATCGGAGGATGCGACGTCACCCGGAGCCGGGCAGAGGCTGGTGCGGGGCG	WILDTYPE	4.582849686669899	4.389911102188903	3.581656601213648	3.4512962048328593							not sig	not sig	not sig
WILDTYPE__Enhancer.noflip.NA__chr1:87800615..87800729,-__2135.1.0.0	CCCCCCCCCTTCATTCTTTCCCTCCCTCTCTTAGAGGCCAATTTTGTTAATTAAATGTTTTGTTTGCGACGCAGCTCTCATTCATTGCGGACACGTCATTCGGAGCAGATCTAA	WILDTYPE	1.5677459259028912	1.3355910779578237	0.9183215985338395	1.3691416530132683	0.10115216736893644	0.07048024065606673	1.0	0.18180511124353346	8.03450060854561e-08	sig	sig active	sig	sig active
WILDTYPE__Enhancer.noflip.NA__chr1:87800767..87800881,+__1842.1.0.0	CAACGCCTGCCTGGCCCCCCCATCTTACAAAAATAGGGGAACCTTGGGACTGCCCCTTCCCCCACCCCCGGCTCCCGACCCCTCAGCTCCACCCAAGCGCCCCAAGTAGCTTCG	WILDTYPE	0.6599063707019169	0.4382538638443333	0.5923971129337686	0.039757620547566264	1.0	1.0	1.0	1.0	1.0	not sig	not sig	not sig	not sig
WILDTYPE__Enhancer.noflip.NA__chr1:956585..956699,-__2136.1.0.0	TGGTGGCTTTCATCGCCTTCCCCCACCCCAGCCACACCCAGGAGCAGCGGGGAGGAAGTCGGGAAAATCCTGCAGGGGCCTGGCAAAGTGCCCTGGCCGCTGTGGAGGAGACTG	WILDTYPE	1.0364645073522007	1.2249144787630974	1.1802674555997	0.8804343935179921	1.0	1.0	1.0	1.0	5.508551088795752e-05	sig	sig active	sig	sig active
WILDTYPE__Enhancer.noflip.NA__chr1:956631..956745,+__1843.1.0.0	ATTTTCCCGACTTCCTCCCCGCTGCTCCTGGGTGTGGCTGGGGTGGGGGAAGGCGATGAAAGCCACCAGGCCCTCCCCCTGCCTGGGTCATCTGCCTCCTGGAGCCTACTGTTG	WILDTYPE	1.158393497323072	1.2708854154838773	1.2960362770624885	1.0911724290809304	0.9421224615885706	0.11558255849809439	0.11204795524675738	1.0	1.531205155233846e-09	sig	sig active	sig	sig active
WILDTYPE__Enhancer.noflip.NA__chr20:2191874..2191988,-__2288.1.0.0	CAGCTCATCCTTGGGGAGATGAGAACACACTGCCTGACGTCAGCATGACACCCAACTCCTATCTTAGCACAGGCTACAGATATTATGCTGCTGTCAGCTTCATTACGGAAACAA	WILDTYPE	-0.37658344669300625	0.08414247244985473	0.17280342591902986	0.2464151106497774	1.0	1.0	1.0	1.0	1.0	not sig	not sig	not sig	not sig
WILDTYPE__Enhancer.noflip.NA__chr20:2191927..2192041,+__1995.1.0.0	TAGGAGTTGGGTGTCATGCTGACGTCAGGCAGTGTGTTCTCATCTCCCCAAGGATGAGCTGGCTTCCTTGATGCAGTTTCCTCATCTCATTAGTGCATTGCTTGACATTACACT	WILDTYPE	0.3822698156879789	0.4844047685736348	-0.2284247614519237	0.27972297966057624	1.0	1.0	1.0	1.0	1.0	not sig	not sig	not sig	not sig
WILDTYPE__Enhancer.noflip.NA__chr20:25214220..25214334,+__1891.1.0.0	CAAACAGCCGAGGTGAAATGGTTGGGCAGAGCAAACAGGCTTTTGCCAGGAGCCTTGCTTTACTTCCCCTTGGACAAATCACACTGGGCTTAAAGCCTCCACTGGAATTCCTCC	WILDTYPE	-0.43360141881598846	-0.7323898704615539	-0.14588205886926375	-0.7665336033556562	1.0	1.0	1.0	1.0	1.0	not sig	not sig	not sig	not sig
WILDTYPE__Enhancer.noflip.NA__chr20:30249548..30249662,+__1789.1.0.0	GAAAAGCGGGCGGGGCGGGGCGGGGCGGGGCGCCTGGGGCATGTCCCACCTCCAGGCCTGCCCTCCAGCTGGAGCTCCTGACCGCTTTTCCCAGACCCCTCCTGGACCGCTGGA	WILDTYPE	2.0625891890306374	1.8445191747766545	2.291411964000116	1.7201859767657746	0.0005446351085492627	0.000758803872171138	4.886520132190268e-06	0.004608267017107011	3.4734722246551185e-22	sig	sig active	sig	sig active
WILDTYPE__Enhancer.noflip.NA__chr20:47393599..47393713,-__2083.1.0.0	GCTGTACTTCCCCCTTCCCAGTGTGCCTTTGTGGGCCACTTACCTCACTTCCCCGTTGCTCATAAACGTTAGCTCACTTCCCAGTTGCTAAATAGTTGCCAATAAACAACAGCA	WILDTYPE	2.9767720931982593	2.9977622459744775	2.6976158437451456	3.011036327101923	1.227669509282167e-06	9.93238524600886e-07	3.2394576836923474e-06	6.527377617778022e-07	1.0483680751779492e-31	sig	sig active	sig	sig active
WILDTYPE__Enhancer.noflip.NA__chr20:47393658..47393772,+__1790.1.0.0	CGGGGAAGTGAGGTAAGTGGCCCACAAAGGCACACTGGGAAGGGGGAAGTACAGCCTAAATACAGGCTTTCTGATGCCAAAACCCGCCACACCACACGAGGCACAAACACCAGA	WILDTYPE	1.8188129858115132	1.7416681813457573	1.6659695516325486	1.5601283339353857	0.03259945654126351	0.002371474734648737	0.690604835701244	1.0	2.015143308070623e-12	sig	sig active	sig	sig active
WILDTYPE__Enhancer.noflip.NA__chr20:48391907..48392021,-__2290.1.0.0	TGCCCTGGTGACATAGGGTCACATCCTGTTACTCAAGAAGGCAGGTCCTGGGTAGATCCCAGGGAGGTGAGTTGGTGGGGGATAAAGAGCTCCTGTGTGGCCAGCAGCTGGCTG	WILDTYPE	0.3298914273039837	-0.14930137000843935	0.14263158716738	-0.037952779426849714	1.0	1.0	1.0	1.0	1.0	not sig	not sig	not sig	not sig
WILDTYPE__Enhancer.noflip.NA__chr20:48391968..48392082,+__1997.1.0.0	ACCCAGGACCTGCCTTCTTGAGTAACAGGATGTGACCCTATGTCACCAGGGCACTTGCTGCCCATTGAAAGTCCTCATGAGTCATTCTCCAAGGTTCCAAGGGAAAAAAAACTC	WILDTYPE	0.6475246120107356	0.9987991354191005	0.7686019573925145	0.7137935487329139	1.0	1.0	1.0	1.0	0.6002894518829693	not sig	not sig	not sig	not sig
WILDTYPE__Enhancer.noflip.NA__chr20:48887282..48887396,+__1791.1.0.0	CGAGGCGGATGTACGGTCTCTCCATAGATTCCGCCTGCGTAATCCCATGGCCGCTTCAGCTGGGTCTCATGGGGCCACCCTGTGGCCTGCGTTCAAGGACCACATCGTAGCAAC	WILDTYPE	0.903160145697183	0.11800372205185972	0.2784648981434745	1.1489576988940657	1.0	1.0	1.0	1.0	1.0	not sig	not sig	not sig	not sig
WILDTYPE__Enhancer.noflip.NA__chr20:52201715..52201829,+__1792.1.0.0	ATACGTGAAACTGTAATTTTGGGGAACTCCACTTCTCTACTGACATCCTTTAGAAAAAGAGACACCAGCTCTACAGTCTCGGGATTAGAAATATGATGTGAGGACGGGTATAGT	WILDTYPE	-0.056344161447384966	0.9575531886526296	-0.7118069265202465	0.7061625391949709							not sig	not sig	not sig
WILDTYPE__Enhancer.noflip.NA__chr20:52269003..52269117,+__1960.1.0.0	TTGCGCAAAACAGAAAGCAGGTCCTTTTCTAAATATAGCAACGTCATATGACCCCACTGGTCTTTGTACTCAGAGAATTAAGGTATTAGACACATTGCTCCACGGATGCAGCAT	WILDTYPE	1.8624122749517964	1.8173035041512462	2.075474227376982	1.810599482924685	0.00141407739482977	0.005693630187871517	0.0002916492701148995	0.002646656080391172	1.4405930118106444e-19	sig	sig active	sig	sig active
WILDTYPE__Enhancer.noflip.NA__chr21:36208496..36208610,+__1894.1.0.0	CCCACAACAGGAGACTTGAACGCAAACAGCCTGAGTCACGCAGGCTCAGCATGCATGTGGGAGGCCTGTTCTTGGCTGCGTATTTTAAGCACCGGCTTTGTGGATGAAAGGCCA	WILDTYPE	1.5125539602433895	1.2852009906099857	0.4462316785460002	1.0240755494090348	0.28728062259733933	1.0	1.0	1.0	0.002262913909580528	sig	sig active	not sig	not sig
WILDTYPE__Enhancer.noflip.NA__chr21:36208521..36208635,-__2187.1.0.0	GGGGTTGCTGCAAGACCTGGCCCCATGGCCTTTCATCCACAAAGCCGGTGCTTAAAATACGCAGCCAAGAACAGGCCTCCCACATGCATGCTGAGCCTGCGTGACTCAGGCTGT	WILDTYPE	-0.12979913037106638	0.026320312224677345	-0.09303065718417791	-0.006181184267590956	1.0	1.0	1.0	1.0	1.0	not sig	not sig	not sig	not sig
WILDTYPE__Enhancer.noflip.NA__chr21:37670583..37670697,-__2087.1.0.0	GGTTTAGCAGGAAGTCATAACTGGGTGGGGCAGTCTCAGAAACTGTCTCTTCTGCACATGACTAGACAGCCCCGGCTATCTGGTTCCTGTTTAACTTTCTCAGCACTGTGGTTG	WILDTYPE	1.1701630073124698	0.7620801408315914	1.161550405216274	0.7958891079550947	1.0	1.0	1.0	1.0	0.003957301104875932	sig	sig active	sig	sig active
WILDTYPE__Enhancer.noflip.NA__chr21:44529217..44529331,-__2188.1.0.0	ATAGAAGGTTCAACATCCGCTTCTCTTATGTAAAGTGCTGATTTGCTGAGGAGTGAGCTGTACACAGTCGACTGTTCCCAACCTGCTTCTTTTCTCTTGCAACGTGTGGATTAC	WILDTYPE	0.44613149260954765	-0.22556168312844793	-0.0030424901530290427	0.041362070715235566	1.0	1.0	1.0	1.0	1.0	not sig	not sig	not sig	not sig
WILDTYPE__Enhancer.noflip.NA__chr21:44529241..44529355,+__1895.1.0.0	AGAAGCAGGTTGGGAACAGTCGACTGTGTACAGCTCACTCCTCAGCAAATCAGCACTTTACATAAGAGAAGCGGATGTTGAACCTTCTATCTGTAGCCGTCTGCTTAGGAACGA	WILDTYPE	0.2381469160090457	-0.4135039491684158	0.12175423466812552	-0.12131046208151663	1.0	1.0	1.0	1.0	1.0	not sig	not sig	not sig	not sig
WILDTYPE__Enhancer.noflip.NA__chr21:45132121..45132235,-__2088.1.0.0	ACCATGCCCAGAGGTTGTTTGAGCAACTGCCTCCCAGCACCACAGGGTTCCTTAATTACCATAAAGGATGTTAAAAGTCATTCAGGATTTGTGTTTGGCCAGAAGTTTGAGCGG	WILDTYPE	-0.3091508796202884	-0.6371082267737087	-0.4347253899172032	-0.5809947905385202	1.0	1.0	1.0	1.0	0.1256601060563611	not sig	not sig	not sig	not sig
WILDTYPE__Enhancer.noflip.NA__chr21:45132265..45132379,+__1795.1.0.0	GGGTGTGGACGGACATTTATTTACACAGTCATACCTGAGACAGAGTAGGGACGGGCTGGCTCGGTTAACCCCCCACTAGAGCATTCTCTCATGCCTTCCACGGATCACACACCC	WILDTYPE	-0.35034109171465877	-0.20322982477865015	-0.012838095214541934	-0.19186195051097132	1.0	1.0	1.0	1.0	1.0	not sig	not sig	not sig	not sig
WILDTYPE__Enhancer.noflip.NA__chr22:19159100..19159214,+__1993.1.0.0	GAGCAGCGCGGCTCCAGCCCCAGCAGCAACGGGAGAGCGCGTGCGCCGCCCCAGACGACTGGACGCGCCCTCGTGACGCCATCAGCGCGCGCCGCCCCAACTTCCGAGCGCAAG	WILDTYPE	4.711635725491471	5.025593212721698	4.296962476892457	4.317496068698295							not sig	not sig	not sig
WILDTYPE__Enhancer.noflip.NA__chr22:19159115..19159229,-__2286.1.0.0	GTGGGGGCGACCACGCTTGCGCTCGGAAGTTGGGGCGGCGCGCGCTGATGGCGTCACGAGGGCGCGTCCAGTCGTCTGGGGCGGCGCACGCGCTCTCCCGTTGCTGCTGGGGCT	WILDTYPE	5.219098672015127	5.375754842342231	5.389860504151651	5.477954281577956							not sig	not sig	not sig
WILDTYPE__Enhancer.noflip.NA__chr22:29260988..29261102,-__2255.1.0.0	GGTGGCCAAGGCTCTGTCCCGTCCAAAGTGTCTCAGGGATCAAAGAAGCCCAAAGACACAGGACCCCTCCCACTGCCCCATTCCAGAATTGTCCTTTAGCCTGCTGGCATCTGC	WILDTYPE	0.6614473958846957	1.1773310015878442	-0.4683029132816925	-0.08444333052414055	1.0	1.0		1.0	1.0	not sig	not sig	not sig	not sig
WILDTYPE__Enhancer.noflip.NA__chr22:30666981..30667095,-__2298.1.0.0	TGGCCCGGGAAGAGGGGACAGCCCGGGTCCTGTGGTCGGGGAGCCTATTTATACTGGCTGGGCCATGTTGCAAGCTTTTCCTGCTGGTGAGAGGGACGTCACTGATTGCTGACC	WILDTYPE	0.10791586540153753	-0.20715133129699392	0.41058931326420267	0.5857947293731363	1.0	1.0	1.0	1.0	1.0	not sig	not sig	not sig	not sig
WILDTYPE__Enhancer.noflip.NA__chr22:30666985..30667099,+__2005.1.0.0	AGCAATCAGTGACGTCCCTCTCACCAGCAGGAAAAGCTTGCAACATGGCCCAGCCAGTATAAATAGGCTCCCCGACCACAGGACCCGGGCTGTCCCCTCTTCCCGGGCCACGTC	WILDTYPE	1.3292427411455363	1.2783057485152982	1.0793155106912127	1.2046640375518862	0.8850882988282008	0.3183672252417318	1.0	1.0	1.3668681538022248e-08	sig	sig active	sig	sig active
WILDTYPE__Enhancer.noflip.NA__chr22:41417964..41418078,-__2257.1.0.0	CGCCCCCGGGGTGTCCGCCCCCTCCCCCTCCGGCCCAGCCCTGGGCGGGGCAGACGCCCTTGGAGTCGGGAGAAAAGACTATCTGATTTCAAAACCGACGCGACCCGAGCTGGG	WILDTYPE	1.4171578425611777	2.1923201839698923	1.2207495385085343	0.6133938077198952		0.04204642332396892					not sig	not sig	not sig
WILDTYPE__Enhancer.noflip.NA__chr22:50342723..50342837,-__2258.1.0.0	TGAGTGCCTGTCCTGCATCTGCCCCGCCCTTGTCCACAGGCGGGTGCAGCCCTAGACGGGCCTCAGCCCTGGGCTTTCTCAGTACATCTGGGTTGGGGCAGAGGCCAAGCGGGC	WILDTYPE	0.5948493936433545	0.6957116035553363	0.041894565080320856	0.18229939259087602	1.0	1.0	1.0	1.0	1.0	not sig	not sig	not sig	not sig
WILDTYPE__Enhancer.noflip.NA__chr22:50976805..50976919,+__1966.1.0.0	TGTCTGCCAGCAGTCAGCGCAGGGCGGAGGCCTCCGAGTCATTTCTGCCTTTCACATCTTACACAACTGCACTGAATCCAACAGCCTCGCCCGGAACTGTGGCTGCAAGGGGAT	WILDTYPE	-0.12188518770356627	-0.0952891967658065	0.9452761562827067	-0.32197925339372935	1.0	1.0	1.0	1.0	1.0	not sig	not sig	not sig	not sig
WILDTYPE__Enhancer.noflip.NA__chr2:136893871..136893985,+__1782.1.0.0	TCTACACCTGCGGTCTTGTAACCTAGCTACAGAAATAGCAAGTATGTGCGCAGAAGGCAAGTTGATGAGCTAGACAGTGGGTACAGACACTTACAGCAGAACTTTGGTGCTGAA	WILDTYPE	-1.1171860384513903	-1.0376448783308438	-1.3437642702767523	-0.20668759166383088	1.0	1.0	1.0	1.0	0.0011591526231954049	sig	sig repressive	sig	sig repressive
WILDTYPE__Enhancer.noflip.NA__chr2:162197385..162197499,+__1783.1.0.0	TTTCCCCTCAGCTTCCCGGGGCTGTATTTGAAGGAGAAGCCTTCTCCGTCCTCCTCCTCAGGCCCTTCCGATGATGGCCCCTTCTCACCATCCAAGTCCTGCTCCTCTTCCTGC	WILDTYPE	0.27528739479418496	0.06987841653635796	1.0059614405333699	0.2842726623583327	1.0	1.0	1.0	1.0	1.0	not sig	not sig	not sig	not sig
WILDTYPE__Enhancer.noflip.NA__chr2:162197429..162197543,-__2076.1.0.0	GCGGCGGCGCCAGCGGAGGCGGAGGAGCAGGCGGTGGAGGCGAGGCAGGAAGAGGAGCAGGACTTGGATGGTGAGAAGGGGCCATCATCGGAAGGGCCTGAGGAGGAGGACGGA	WILDTYPE	0.8950377417515906	0.4825799380093464	0.6393898893506238	-0.0701012050120513	1.0	1.0			1.0	not sig	not sig	not sig	not sig
WILDTYPE__Enhancer.noflip.NA__chr2:208176235..208176349,-__2077.1.0.0	GGGAGGTGGTGGAGTGGTGACTCACAGGTCATCAGGACAGGAAGCATGTGATGTTGGGACTGCTGAGAATCACCAGTGGTTCTCATCAGTCTGAATACTCCAGTCGTCAGAACA	WILDTYPE	3.8731506708964782	3.9335858365105283	3.712359550127161	3.809643219165557	4.5914800556091257e-07	3.0500813636240036e-07	3.929450138105726e-07	1.351681477819079e-06	3.215509494839335e-33	sig	sig active	sig	sig active
WILDTYPE__Enhancer.noflip.NA__chr2:208176289..208176403,+__1784.1.0.0	GTCCCAACATCACATGCTTCCTGTCCTGATGACCTGTGAGTCACCACTCCACCACCTCCCTATATGGGTGAGAGGTTACATCAGTCCCAGTCTATAGATGGAACAACACAGGCC	WILDTYPE	5.330471533625606	5.326993217358563	4.843937471574291	4.891993493497504	1.132788304946168e-07	1.2147561158498116e-07	1.0330502744022649e-07	1.0511178647287299e-07	7.06187416440005e-36	sig	sig active	sig	sig active
WILDTYPE__Enhancer.noflip.NA__chr2:28143515..28143629,-__2078.1.0.0	TTCCTTCCCTGAGTCTACGTCAGTTTCCTTTACCCTGACTATTAATTTACCATTTGGCATGTGTCCTACATAGCTTCCTGTTTTCTTGATAGTGACGTTTGTGCTAAACCAACA	WILDTYPE	1.1934260775714558	0.5557567555821771	0.7353468830488799	1.4672722009110062	1.0	1.0	1.0	0.1933922700143454	3.840425896434238e-06	sig	sig active	sig	sig active
WILDTYPE__Enhancer.noflip.NA__chr2:28143527..28143641,+__1785.1.0.0	ACAAACGTCACTATCAAGAAAACAGGAAGCTATGTAGGACACATGCCAAATGGTAAATTAATAGTCAGGGTAAAGGAAACTGACGTAGACTCAGGGAAGGAACCCTGGACTCAT	WILDTYPE	1.5892107980139594	0.6410644018520397	1.054490519147936	0.5078974758042192	0.5180271204243865	1.0	1.0	1.0	1.781764931054731e-05	sig	sig active	sig	sig active
WILDTYPE__Enhancer.noflip.NA__chr2:28583861..28583975,-__2251.1.0.0	GGGGCAGGAGAGGCTGTCTCTGCTTGGCAGCTTTCCCTGGCCCCTGACTCCCGTGACCCTCTCCCAGCTCCACCCCTCCTCCCCACAGTGCTTCTCAGCCCCAGGCTTGCCCTC	WILDTYPE	-0.2785846011697175	-0.2277787792333188	-0.008597938181860165	0.19344399730026574	1.0	1.0	1.0	1.0	1.0	not sig	not sig	not sig	not sig
WILDTYPE__Enhancer.noflip.NA__chr2:8628329..8628443,-__2080.1.0.0	ACCTAGTTCTTAATTCCTGTAGTTTCAACACTCATCACAGCAGAATTCTGATGAGGCTGGGCTCTTTCGCAGCTGGCATTTGATGAGAAAAGGGAATTGAAATGTAGGTGATTG	WILDTYPE	-0.1263108653702154	0.42504630094143936	-0.5270183042944776	1.161135288401963	1.0	1.0		1.0	1.0	not sig	not sig	not sig	not sig
WILDTYPE__Enhancer.noflip.NA__chr2:97151771..97151885,+__1998.1.0.0	AGGTCCCTGGAGCCAGCCCGGGCAGGCCTCCGCTTACAGGACGCTAAAGATCCCTGGTTGCAGTTCTACTTTCTTTTTACTGCGTGTATTCTGCCCCTGTGATAATGATTCATT	WILDTYPE	1.0607502902835537	1.3402384176324122	0.5949719823731168	1.287546663764004	1.0	1.0	1.0	1.0	0.004539782395660022	sig	sig active	sig	sig active
WILDTYPE__Enhancer.noflip.NA__chr2:97151793..97151907,-__2291.1.0.0	TAAAACAATGGAGGAAGCGTGTAATGAATCATTATCACAGGGGCAGAATACACGCAGTAAAAAGAAAGTAGAACTGCAACCAGGGATCTTTAGCGTCCTGTAAGCGGAGGCCTG	WILDTYPE	0.12890093618880383	-0.007839775760440038	0.012420050093351787	-0.004400591815451049	1.0	1.0	1.0	1.0	1.0	not sig	not sig	not sig	not sig
WILDTYPE__Enhancer.noflip.NA__chr3:11315710..11315824,-__2314.1.0.0	TCAGCTCTTAAAGGATTTCAAAATCATGTCACATGAGGGCAGGAAGGAGTTGGCCAAGATAAATGGAAGAGGAAGGGGAGATGTTCGAAGCAGCAGAAGCAAAGGGCTATAGGT	WILDTYPE	0.16288574819442125	-0.08216450996111391	-0.020364367604372546	0.031023600238127225	1.0	1.0	1.0	1.0	1.0	not sig	not sig	not sig	not sig
WILDTYPE__Enhancer.noflip.NA__chr3:11315762..11315876,+__2021.1.0.0	TTATCTTGGCCAACTCCTTCCTGCCCTCATGTGACATGATTTTGAAATCCTTTAAGAGCTGAGTACTGGACTTTCCATTACTCAACCACAGGTTCCGTTTTTCGTTCCCAGCCA	WILDTYPE	0.11455112600218653	-0.04098201606469831	-0.3208442962614535	0.3136595197775158	1.0	1.0	1.0		1.0	not sig	not sig	not sig	not sig
WILDTYPE__Enhancer.noflip.NA__chr3:15450866..15450980,-__2260.1.0.0	TATGGGGAAATCCCTAAATTGGTCTGCTGACCTCTTTCCCAATCATTGCCTTTTAATGACTTTTCCTTTATGAAGTAAAATCCAGGTTATTTTGTTCTGCTCACGAGTTGAGCC	WILDTYPE	0.34151946351306783	-0.06729632887186154	0.3182754308474558	-0.06802012095361798	1.0	1.0	1.0	1.0	1.0	not sig	not sig	not sig	not sig
WILDTYPE__Enhancer.noflip.NA__chr3:171543354..171543468,-__2092.1.0.0	TGTAGTAACTTTTCCAACAACATTGTGAAATCCAAGAAATCCTGGGGCTCTATGCGGCTCAGTTTACACAATCATAGTCAGTCACAGTGCACTGACCACAAGCGTCATTTGAAA	WILDTYPE	-0.0067218940284221596	0.5815699756511031	0.5830674002612048	0.046427897977817434	1.0	1.0	1.0	1.0	1.0	not sig	not sig	not sig	not sig
WILDTYPE__Enhancer.noflip.NA__chr3:171543441..171543555,+__1799.1.0.0	CACAATGTTGTTGGAAAAGTTACTACAGTGGGAATTCCAGATGAAGTCCGGGGAAGGCATGTGTTGTGTGTTGTTGTTTCTTTCAGTGTCATATGGGAATTAGTAAGGCTCTTC	WILDTYPE	0.23918685657078376	0.7582779705535277	0.7309531243688081	0.6836410509396251							not sig	not sig	not sig
WILDTYPE__Enhancer.noflip.NA__chr3:196064436..196064550,-__2094.1.0.0	GCCGCACAGGCACTTGGGAGGGGCCGCATGCGCAGTGTGTTTACTGAAGTCGTGCGCATGCTCACTTGAGGCGTTTTTCCCTTACCCGCGGAGCAGCACTAGAGGAAGGTCACA	WILDTYPE	3.8058674428995896	3.5837225710345995	3.339852036164049	3.613600830349058	2.399822586369883e-07	9.720690802438373e-07	3.549321787782515e-07	2.4873273903549197e-07	9.095627121241205e-34	sig	sig active	sig	sig active
WILDTYPE__Enhancer.noflip.NA__chr3:196064458..196064572,+__1801.1.0.0	TCCGCGGGTAAGGGAAAAACGCCTCAAGTGAGCATGCGCACGACTTCAGTAAACACACTGCGCATGCGGCCCCTCCCAAGTGCCTGTGCGGCAGGCAGGCGCCAAGTCAAGGGT	WILDTYPE	2.980080022300552	3.1705069460271615	3.052397495283703	3.000792797963401	7.777429336472933e-07	3.966513829075483e-07	3.984275898088314e-07	4.861619289165695e-07	2.5625501953611583e-33	sig	sig active	sig	sig active
WILDTYPE__Enhancer.noflip.NA__chr3:46254854..46254968,-__2095.1.0.0	AAAGGTAGTTTCTATTTCCTGACTCCTTGAATGTGGCTTGGCTTTGTGACTTACTTGCAAAAGCAGCATCATGTGACTTCTGAGGTTATGCCTTAAAATGCTTTACAGCTTCTA	WILDTYPE	0.15138598230618605	0.10235634000174376	0.26243293947041657	0.24238402824044059	1.0	1.0	1.0	1.0	1.0	not sig	not sig	not sig	not sig
WILDTYPE__Enhancer.noflip.NA__chr3:46254855..46254969,+__1802.1.0.0	AGAAGCTGTAAAGCATTTTAAGGCATAACCTCAGAAGTCACATGATGCTGCTTTTGCAAGTAAGTCACAAAGCCAAGCCACATTCAAGGAGTCAGGAAATAGAAACTACCTTTT	WILDTYPE	-0.40048995432623924	-0.37298190636893724	0.19498308863949187	0.7750589093466469	1.0	1.0	1.0	1.0	1.0	not sig	not sig	not sig	not sig
WILDTYPE__Enhancer.noflip.NA__chr4:185775943..185776057,+__1803.1.0.0	AGGCAATCATGCCTGTAAGTTACGATAAAGAAAACAGGAAGCACATTTCGACAGAAAAACCATACTTTACATTAAAGAAGTGAGATTGTGTCTGTTGCAAGAGTGAGAGGGAAA	WILDTYPE	-0.6381902099575432	-0.060701230626498015	-0.14081754755497222	-0.5262177807556105	1.0	1.0	1.0	1.0	1.0	not sig	not sig	not sig	not sig
WILDTYPE__Enhancer.noflip.NA__chr4:185775956..185776070,-__2096.1.0.0	GGTCGTTGCGGGCTTTCCCTCTCACTCTTGCAACAGACACAATCTCACTTCTTTAATGTAAAGTATGGTTTTTCTGTCGAAATGTGCTTCCTGTTTTCTTTATCGTAACTTACA	WILDTYPE	0.7670910338777965	1.0073064508814453	0.3447490777124056	0.6231346581831109	1.0	1.0	1.0	1.0	0.016215392199121947	sig	sig active	not sig	not sig
WILDTYPE__Enhancer.noflip.NA__chr4:69813853..69813967,-__2097.1.0.0	CTACATGATGCAAAAGTTCAATGTGAAGCAATAGGAAGTCATGCAGAAGACTTAGCTAATATACTCAGTAAATGTGGCTACAGTAAACAAATGATTTTCAATGTAGACCTAACA	WILDTYPE	-0.8737315795704199	-1.3188841094518002	-1.2949994742661404	-0.8545066186182557	1.0	1.0	1.0	1.0	0.022487893524334758	sig	sig repressive	not sig	not sig
WILDTYPE__Enhancer.noflip.NA__chr4:69814099..69814213,+__1804.1.0.0	TGCCAAAACCTAAGGTGATGTTGTGGTTGGTTTAATTTTTTTTCTTTTCTTTTTTTTCTTTTTTTTTTTTTTTTTTTTGGTAGTGGTTTTGCTCTATCACCTAGGTTGGAGTGC	WILDTYPE	0.11885896781500715	0.2496628417431932	-0.12806189051426942	-0.32974990148755845	1.0	1.0	1.0	1.0	1.0	not sig	not sig	not sig	not sig
WILDTYPE__Enhancer.noflip.NA__chr4:95373869..95373983,-__2199.1.0.0	GAACGGGCCGTTTCCGTGGCAGGCGGGTTCAGACGTCCTCCCCGTCAGGAAGGCGGACTTGGGATAGGATCTGGCGATCACACCCTAAATCTGCCCTGCCCAGCGCCGCCACGA	WILDTYPE	-0.15793837687616996	0.09055972291494196	0.5956867997731623	0.5969832605456458	1.0	1.0	1.0	1.0	1.0	not sig	not sig	not sig	not sig
WILDTYPE__Enhancer.noflip.NA__chr4:95373937..95374051,+__1906.1.0.0	GACGGGGAGGACGTCTGAACCCGCCTGCCACGGAAACGGCCCGTTCGGTAGCCTTATTTGGCCAACAAGGCTAGGCGCGAATCCCTCCTGGAAAACTGTCCTGTCGGCTGCTTT	WILDTYPE	-1.0046726074115897	0.02280810683751655	0.31176842183389386	-0.4143884208976585		1.0	1.0		1.0	not sig	not sig	not sig	not sig
WILDTYPE__Enhancer.noflip.NA__chr5:100113448..100113562,-__2098.1.0.0	AGAAGAGAAGCTGAAACAGGAAATGAAGAAAGCATGAGTCACTGGGAAGCAAAACTTTAAAATGCAACTTCAGAAGAATCAAAGGAAGATAGTTTTAAGATAGCCCCAATAAAC	WILDTYPE	3.3691738949897303	3.6506495093716573	3.2660444549391885	3.1031699503671524	2.8908091999971678e-06	5.514159837686045e-07	8.67893411001074e-06	5.282699906775088e-07	3.070509863917248e-31	sig	sig active	sig	sig active
WILDTYPE__Enhancer.noflip.NA__chr5:100113522..100113636,+__1805.1.0.0	GACTCATGCTTTCTTCATTTCCTGTTTCAGCTTCTCTTCTGCCGTCTGCTCCATAAATGGGGCCCTCTGCCAAGTTTCTGTTCCCTTTCTATGTTTTCTCTCTTATACATTGTA	WILDTYPE	1.501817137954596	1.4096115418468977	1.3183469630806077	1.6144776229079618	0.027513582801938163	0.05498576003513117	0.05176032572433356	0.08406225926067601	9.238645276958188e-14	sig	sig active	sig	sig active
WILDTYPE__Enhancer.noflip.NA__chr5:133801503..133801617,-__2201.1.0.0	AGGGGCGATGGGCAGAGGCGGAGCCTGGGACGCCCCGCCCCCCGCTCCGGGAAGGACGACCCACCACACCCAGCTTCCCAGAGGCGCCCGGATTTCCCACGGGTTTCCCCGCTT	WILDTYPE	1.2427530374702245	1.1620447799063123	1.2174127075739032	1.5336920643059144	0.09917128595052388	0.09730977282423879	1.0	1.0	8.4995691889372e-10	sig	sig active	sig	sig active
WILDTYPE__Enhancer.noflip.NA__chr5:133801561..133801675,+__1908.1.0.0	TCCTTCCCGGAGCGGGGGGCGGGGCGTCCCAGGCTCCGCCTCTGCCCATCGCCCCTCCTCCTCGTCCTGCTCCGAGGGGGCCGCGGAGCTTCCTTGCGGCCGGCGGGAGCTGAG	WILDTYPE	2.0999465024148996	2.442358807239108	1.9240913225545864	1.8036244473556935	0.0018494898035502465	3.45532780875973e-05	0.0008445792043364974	0.004527372926075218	7.080428611331436e-21	sig	sig active	sig	sig active
WILDTYPE__Enhancer.noflip.NA__chr5:159886218..159886332,-__2099.1.0.0	GATGAGCAAAAAAGACCATGTGGTTATGAGATGCAAATGTCAAGAGCAAAGATATTTAAGAGGTGGGAGGCAGTGTGATAGAGAGGGAAAAAACAGGAGCTCACACAGATCTGC	WILDTYPE	-0.6240888834752343	-0.5658034661162705	1.079042159361423	-0.12111239171376287	1.0	1.0		1.0	1.0	not sig	not sig	not sig	not sig
WILDTYPE__Enhancer.noflip.NA__chr5:159886329..159886443,+__1806.1.0.0	ATCTACTGATACTCATGTGATGTGTGATTCACTGTCAATGTGTCTTTTACGTATTAGGCCAGGACTCTAATCATAGCGCCACCATTTACTACGTGTCTGGCCTTGAGCAAGTTG	WILDTYPE	1.4636143739157754	1.4289951841538235	1.7063821105030208	1.6970951033058417	0.015361545241981137	0.025746866250308337	0.007780446345213765	0.01903457664754038	9.668552287564558e-16	sig	sig active	sig	sig active
WILDTYPE__Enhancer.noflip.NA__chr5:173312582..173312696,-__2100.1.0.0	ACAGAGCCAAACCATATCAGAGGTGATCAAAAATGTCACTTCCTTTGTAACACATTAAATGCAGGGAATTCCTTCACAAGTGTCTTTTGCCTAGAAGCAGCTGTGTGCACAAGG	WILDTYPE	0.7590724046299232	1.1651913555993627	2.051394840678297	0.4702503566767846							not sig	not sig	not sig
WILDTYPE__Enhancer.noflip.NA__chr5:173312769..173312883,+__1807.1.0.0	AGTTTCCCCATGCTGTTCTCCTGATAGTGAGTTCTCATGAGCTCTGATGGTTTTATAAGTGTTTGACAGTTCTTCTTTCACTCTGGTCTCTCCTGCCGCCTTGTGAAGAAAGTG	WILDTYPE	0.6034059602126426	0.14872858316530446	0.33837573856547454	0.20273852132442172	1.0	1.0	1.0	1.0	1.0	not sig	not sig	not sig	not sig
WILDTYPE__Enhancer.noflip.NA__chr5:34586331..34586445,-__2205.1.0.0	GAATACTACGTGTCTACAGACATGAATCACATCCCCTGTTTGTTCATTCCATTTCACAACAGGAACATGAGACATAACTCACCCAGACCTTAACCAACTTTGGTGAGGAGAGGG	WILDTYPE	3.200905703336596	3.238502389556871	2.6120532486329986	2.875970656930887	1.051937386928815e-06	1.4781941667050043e-06	2.235558485315557e-06	3.1597747204503505e-06	4.3139296356453576e-31	sig	sig active	sig	sig active
WILDTYPE__Enhancer.noflip.NA__chr5:34586386..34586500,+__1912.1.0.0	TTGTGAAATGGAATGAACAAACAGGGGATGTGATTCATGTCTGTAGACACGTAGTATTCCTGAGAGCTAATCAGGAAATGCCATTTCATGTCTGGTCTTATAAAGCCTCTTCAA	WILDTYPE	2.2621992901836663	2.4788403958548972	2.1765949423620814	2.063093517848792	1.5825325095383046e-05	6.923282340067275e-05	9.13866849305762e-05	0.00014719424218674707	4.494271174887787e-25	sig	sig active	sig	sig active
WILDTYPE__Enhancer.noflip.NA__chr5:40410478..40410592,+__1969.1.0.0	CTGGTGTATATTCCCCCTGCATCCTTCTCATGCTTTCAACGTCATGAAGGTATAAAAGTGTACTCCCTATCACCAGGGTAGCAGCCGTGACCTACATTTTCTTCATGTTCTGAT	WILDTYPE	-1.198173318711441	-0.6300409205609272	-0.696794089834111	-0.7511256484541498	1.0	1.0	1.0	1.0	0.01968242900541599	sig	sig repressive	not sig	not sig
WILDTYPE__Enhancer.noflip.NA__chr5:55654724..55654838,-__2101.1.0.0	CAAAGGTCTAATTTTCACAATAGGAGTGTGGTTTTTTGGACTGAGAGTCGAATGGGGAGAGCAGTCTCATTCCTGAGTCACTTTCCACCCTGCTGTCTCTCCTCTGCCTCTGCA	WILDTYPE	0.2549125501607039	0.47730801123692346	0.5757350577912757	1.0002622675272042	1.0	1.0	1.0	1.0	1.0	not sig	not sig	not sig	not sig
WILDTYPE__Enhancer.noflip.NA__chr5:55654942..55655056,+__1808.1.0.0	CTTGGAGAAAAAATAATCACCATCATAATAAAGAGTTGCCCGAAACGTGAACTTAAGAAAAACTAACATAAAAGCCCCCACTTTTAATGATAGTGGTTGGAAAGGCGCCAAGGT	WILDTYPE	0.19442490065101103	-0.10106734828591035	-0.6863937148256558	0.7733394800330181	1.0	1.0	1.0	1.0	1.0	not sig	not sig	not sig	not sig
WILDTYPE__Enhancer.noflip.NA__chr5:71643717..71643831,-__2206.1.0.0	AATTCTGTGACGCAGTTCAGAGAGGATGATTCATACTCAGTATCACTTCAAAGTTACTTATGGAGTCCTTGCCTGAAACACGCCCATTCCACTGCATCCATAGGCTGACTTTCC	WILDTYPE	1.4965923723013779	1.1651577041381496	1.1054533801185777	1.0990961678252018	0.8119405509083389	1.0	1.0	1.0	1.2044528882887377e-06	sig	sig active	sig	sig active
WILDTYPE__Enhancer.noflip.NA__chr5:71643905..71644019,+__1913.1.0.0	AAATTTCTCATGTTGCAATATAAGCCTATGTCATCTTCCTCGGGGATGATGAAAAAGATATGGTTGCCATTCTCAAGTTTAGTAATCTTTTAGATTCTAGGTCTCTGTTAGTAG	WILDTYPE	0.279005996907264	0.0908007372569064	-0.198064457532398	-0.2071793124234549	1.0	1.0	1.0	1.0	1.0	not sig	not sig	not sig	not sig
WILDTYPE__Enhancer.noflip.NA__chr6:10403971..10404085,+__1809.1.0.0	TTATAAAATCTTATCTACTAAATGAATCACTCAAACCTCGCAGGGGTGAGGTAAGAATCCCTGGCTATGTATGTAACAGATGCATTCCTTGGTAGTGACTACACACAATGCACG	WILDTYPE	2.4173205952933925	2.434411310522779	2.1844559889591273	2.1536666869718974	0.00011650836420963291	1.7581436483594738e-05	0.00027730205433560236	0.00019195663454680962	3.2644055288032528e-24	sig	sig active	sig	sig active
WILDTYPE__Enhancer.noflip.NA__chr6:10403975..10404089,-__2102.1.0.0	TTTACGTGCATTGTGTGTAGTCACTACCAAGGAATGCATCTGTTACATACATAGCCAGGGATTCTTACCTCACCCCTGCGAGGTTTGAGTGATTCATTTAGTAGATAAGATTTT	WILDTYPE	2.495152445595372	2.6241858506179625	2.0196719566597165	2.2648907322796656	1.1275806701574316e-05	5.51094142551351e-06	0.0003121024057407472	4.2681204211763934e-05	2.960609219773412e-26	sig	sig active	sig	sig active
WILDTYPE__Enhancer.noflip.NA__chr6:109288383..109288497,-__2103.1.0.0	TGCCTATGCGGGAAAGCCCTGGGCCATAGGACAGTGACTCACTGAGCCAATCATATCTTCTCCTGGAGTGGGTGACATAGGAAAGTGCCCTGGCAACAGACAGACACAGGGAGG	WILDTYPE	1.4849025754737442	1.4164834151681047	1.0211301369293173	1.025254739649546	0.14000156202567285	0.09032104827190568	1.0	1.0	2.3342523509063495e-07	sig	sig active	sig	sig active
WILDTYPE__Enhancer.noflip.NA__chr6:109288477..109288591,+__1810.1.0.0	AGGGCTTTCCCGCATAGGCAGCAGCTACCGGGTGACAGGCTATCTGTGGTTTCCTTTGTTACCCAAGCCTGGGGCAATCAGCCATAAATAACAAGGATGGTGGGGCTGCGGGGC	WILDTYPE	0.35845329255237957	0.24586664249722334	0.48938149967287126	0.16082498789900934	1.0	1.0	1.0	1.0	1.0	not sig	not sig	not sig	not sig
WILDTYPE__Enhancer.noflip.NA__chr6:11323947..11324061,-__2104.1.0.0	TGGTTAATGGTGATCCACCAATGAGCAGGACGCCAGGACCTTGTGCAACTGGGAGACTTTGCAACACCACAGCGGAAGGCTGTCCCTCAGAGGTTTGTAGCCACCTAGGGGCCT	WILDTYPE	0.3037211944825917	0.014488878548688078	0.1946781922379992	-0.11733053470022914	1.0	1.0	1.0	1.0	1.0	not sig	not sig	not sig	not sig
WILDTYPE__Enhancer.noflip.NA__chr6:113952414..113952528,-__2310.1.0.0	TACAGAACATGATCTGAAACCTCACTGGCAAGGGAAGTCCCCTTCAAAAGAGGCATTTTTTTCCCCTTCTGGAGTTTCACGCTTCTCTTTCAGATTATGTAGGCAACCCCTCAA	WILDTYPE	-0.4813547010312482	0.7119571961554951	-0.025217462732775253	0.24119567416723364	1.0	1.0	1.0		1.0	not sig	not sig	not sig	not sig
WILDTYPE__Enhancer.noflip.NA__chr6:113952562..113952676,+__2017.1.0.0	ATGAGACAACTCAGATGCAGAGTACTAAGGGAAAAATTTCAGTAGTGGCTTGAGAAAACTAACTGTTGAGTCTGACAAAGCAAAGTTCTAAGATAGTGCGAAGTATAACTAGGG	WILDTYPE	-1.207497493071597	-0.1347429592122853	-0.7947321385662445	0.410811544691144	1.0	1.0			1.0	not sig	not sig	not sig	not sig
WILDTYPE__Enhancer.noflip.NA__chr6:158136770..158136884,-__2106.1.0.0	GAAAACAAAACTGTGTTGCAAGATTTCTTCATTCCTTGGTTTGCACACCATCAAATTACGCATGAGTTTAATGTAATTTGAGCTTTTCTCTCAGATGAAACCCATGGCAAATAC	WILDTYPE	-0.24987489791272144	-0.09393492739674869	-0.06565627580166433	-0.28561865028446154	1.0	1.0	1.0	1.0	1.0	not sig	not sig	not sig	not sig
WILDTYPE__Enhancer.noflip.NA__chr6:158136895..158137009,+__1813.1.0.0	TTCCCAAACAGTGAATTAGAGCAACCCTCATGACGAAATTGGTCAGCCCTGGAATCCCAGCTGATCTGACCCAGGCTCTGCAGGGAGAAGCCTGGCCTCGGAGCAGCAGGGGCG	WILDTYPE	-0.07470213479750276	-0.28187533636744955	-0.008145187505359086	0.4101608585065363	1.0	1.0	1.0	1.0	1.0	not sig	not sig	not sig	not sig
WILDTYPE__Enhancer.noflip.NA__chr6:30650032..30650146,-__2267.1.0.0	CTGCCACTGGAGCCCAGGGGATGGCTGTGGCTGGTGCCCTACCCCAGAGGCCTCTTGGTTGGGCTGAGAGACCAGCCCCATTGTGACCTTATATAGCTGATGGGAGAGGAGCGA	WILDTYPE	0.5405828191050136	-0.22190021346803768	0.4237744177965953	-0.12232971076267707	1.0	1.0	1.0	1.0	1.0	not sig	not sig	not sig	not sig
WILDTYPE__Enhancer.noflip.NA__chr6:30840570..30840684,-__2107.1.0.0	ATGGGGTCCTGGATTTCCTCTTCACCCTCAGTGGTAGTGAGGTGTTCCTCTCACTCCTTCTGAGTAGAGGAAGCCAAGAGGAAAGCTGGAACTTGTACCATCATCCAGTGGTGA	WILDTYPE	-0.23874568705216448	-0.3577459619843064	-0.10618630047025235	-0.21246230438676794	1.0	1.0	1.0	1.0	1.0	not sig	not sig	not sig	not sig
WILDTYPE__Enhancer.noflip.NA__chr6:30840693..30840807,+__1814.1.0.0	ACTGACACTGTGGGGTATGCTTTTCACCGTTAGTGTGAATAAATGTCTGGGCTTTTGAGATATCTTTTCAGATTTTTTTCTATGTCTGACGACTTATGGCTCCAACTGGATCCT	WILDTYPE	0.17648986622051233	0.31850571017602136	-0.5428308677657578	0.6033388981403576	1.0						not sig	not sig	not sig
WILDTYPE__Enhancer.noflip.NA__chr6:31705868..31705982,-__2271.1.0.0	CAAAGATAGCCTTTCTGTCGGGAGGAGAGAAAAAGGCCCTCCCACAAGCAGGAGAAAACCCACAGAAGAGGAAGCACAAGAGGAAACCACCAACTGCTGGTTTCCAGCAGCACA	WILDTYPE	0.09824571525243453	-0.266365305428806	-0.07755389537200941	0.3628548874093993	1.0	1.0	1.0	1.0	1.0	not sig	not sig	not sig	not sig
WILDTYPE__Enhancer.noflip.NA__chr6:3403549..3403663,-__2108.1.0.0	TGCTTGCTCCATTCGCCTCTCTTACCACATGTTTGCTGGCTGGAATCCTATTACACTCCCTGGGAGTTTTTTTTTTTTCCACACCTGGACAGACAGGATGGGACCTGAAGCTAA	WILDTYPE	0.9563069188307332	0.6536738623427913	0.21828902470039413	-0.22522060696971447		1.0	1.0	1.0	1.0	not sig	not sig	not sig	not sig
WILDTYPE__Enhancer.noflip.NA__chr6:3403715..3403829,+__1815.1.0.0	AGGGTCTGGAACCCTGGGGAAAGGGAAGCTGTTAACCATTAATCTTACCCTATCACAGCATCTCTTCCCAGCTCACTTTATAGATCGGCACTGGCGCAGCAGCCACACAGCGAG	WILDTYPE	0.3840419951930625	0.4647848326292099	0.15141259279405817	0.30854321512966076	1.0	1.0	1.0	1.0	1.0	not sig	not sig	not sig	not sig
