## Supplementary material for "High-throughput functional analysis of IncRNA core promoters elucidatesrules governing tissue-specificity": POOL1__pNoCMVMPRA1__HepG2__pvals.txt (part 3 of 3)

unique_id	element	oligo_type	rna_3_log2fc	rna_4_log2fc	rna_5_log2fc	rna_6_log2fc	rna_3_padj	rna_4_padj	rna_5_padj	rna_6_padj	combined_padj	combined_sig	combined_class	downsamp_combined_sig	downsamp_combined_class
WILDTYPE__Enhancer.noflip.NA__chr6:44026417..44026531,-__2109.1.0.0	TGTGAGGTCATTGCTCTGGTCTCAGGGGTGGGGGGAGGTGCTCTGAGCGTAAGTACGGTCACCGCCTCTACTTGTGGTTAGTAATGTTACTGTAATATCTACTCCACGATCTCT	WILDTYPE	1.6001110813701929	1.7481560243895364	1.8842917447021539	1.0983591855594936	0.004169438105376036	0.019383712173941824	0.0007979004957152774	0.0610164950552723	8.625694981894528e-17	sig	sig active	sig	sig active
WILDTYPE__Enhancer.noflip.NA__chr6:44026428..44026542,+__1816.1.0.0	AGTAGATATTACAGTAACATTACTAACCACAAGTAGAGGCGGTGACCGTACTTACGCTCAGAGCACCTCCCCCCACCCCTGAGACCAGAGCAATGACCTCACACTCATGTTCGG	WILDTYPE	0.996260946500979	1.0634628194554756	1.1414574083142914	0.9406407926695091	1.0	1.0	1.0	1.0	3.348747107706826e-06	sig	sig active	sig	sig active
WILDTYPE__Enhancer.noflip.NA__chr6:45678357..45678471,+__1817.1.0.0	TCATGGGGGGAGCCCTGACACTCTCACGTCAGACTGTTCTCCTCACCCACCCCCACGGCTCTGGTCACGCTATGCCTCTGCCAGGGACCAACCTGCTGTTTAGTGTTCAGCACC	WILDTYPE	-0.4594035783712014	-0.488055808598701	-0.1152632460345051	-0.42801059965635546	1.0	1.0	1.0	1.0	1.0	not sig	not sig	not sig	not sig
WILDTYPE__Enhancer.noflip.NA__chr6:45678360..45678474,-__2110.1.0.0	CTGGGTGCTGAACACTAAACAGCAGGTTGGTCCCTGGCAGAGGCATAGCGTGACCAGAGCCGTGGGGGTGGGTGAGGAGAACAGTCTGACGTGAGAGTGTCAGGGCTCCCCCCA	WILDTYPE	0.7324559093098519	0.981623691168082	1.1077463990264522	0.5326179523531521	1.0	1.0			1.0	not sig	not sig	not sig	not sig
WILDTYPE__Enhancer.noflip.NA__chr6:86114550..86114664,-__2274.1.0.0	GATTCATACAAATTCCGGAAGATTGAATGAAAATCCTGCCTCCGTCTGGGAGTATTATTTATTTGCATAGCATAGACAGGCCTCACACCCGATTTCCTGAAGCACTGCCAGCCA	WILDTYPE	-0.01743696181363208	-0.401166935647175	-0.5699288558745359	-0.5708618587665881		1.0					not sig	not sig	not sig
WILDTYPE__Enhancer.noflip.NA__chr7:101929987..101930101,-__2312.1.0.0	CGAGCCCCGGCCCCGCCCCCCCTCGCGCGTCCTGGCCCCGCCCCCTCCCGCCCCCACTTGCGCCGCTCAGGCCCCGCCCCCGGCCATCCGCGGAGCCCGAGCGGCGCCGGTGGC	WILDTYPE											not sig	not sig	not sig
WILDTYPE__Enhancer.noflip.NA__chr7:101930046..101930160,+__2019.1.0.0	GGGGGCGGGAGGGGGCGGGGCCAGGACGCGCGAGGGGGGGCGGGGCCGGGGCTCGCGGCGGGGGCGGGGGCGGGGCCGGGGCCGGGAGGCGCGCGCCTCGCGGGCGGGGGGCGC	WILDTYPE	4.806285979896273		3.0945714374402957	3.5595791830948365							not sig	not sig	not sig
WILDTYPE__Enhancer.noflip.NA__chr7:106065534..106065648,+__1990.1.0.0	CAGGCAAACAGAAGCAAGATTTCATCAGAACACTGGCCCCTTGTCAATTTATCACTCTGGTGAAACAGCGTGACGCTTGGGATTTCCCCAGAACGTCAAACTGCAATTTTACAT	WILDTYPE	0.8761067218479162	0.7674536650247714	0.13619695402412235	-0.15051691103765785	1.0			1.0	1.0	not sig	not sig	not sig	not sig
WILDTYPE__Enhancer.noflip.NA__chr7:106065534..106065648,-__2283.1.0.0	ATGTAAAATTGCAGTTTGACGTTCTGGGGAAATCCCAAGCGTCACGCTGTTTCACCAGAGTGATAAATTGACAAGGGGCCAGTGTTCTGATGAAATCTTGCTTCTGTTTGCCTG	WILDTYPE	0.9314364424893666	1.0970622823106224	1.244633126405861	0.9643088144615454	1.0	1.0	0.5536667743935534	0.4187093271566387	2.1251144178306933e-07	sig	sig active	sig	sig active
WILDTYPE__Enhancer.noflip.NA__chr7:111722055..111722169,+__2013.1.0.0	AGAATACTCATGTGACAAATGGATGTCATCAGAGTACCTACGCTGGAGAGGCGTGGGGAATTACATGACATTATACATGTAGAGTTCTTAGCTCCGCACCTGTCATGGAATAGA	WILDTYPE	-0.3692629770684379	-0.47358862514476097	-0.6915134632846329	-0.44793798135032215	1.0	1.0	1.0	1.0	1.0	not sig	not sig	not sig	not sig
WILDTYPE__Enhancer.noflip.NA__chr7:130586329..130586443,-__2111.1.0.0	AAATCTTTTGTATTTAGACCGGGCCGGCTGCTTTCCTTTTCTTGTGGGTAGAACTCTGGAAAAGTGGAGGGGGGTGGGTGGGGCTTCAGGTAAAGTACGTCAGCAAATTGGATA	WILDTYPE	0.9013598382949654	0.3356705092194112	0.5801225865949069	0.1494806490906304	1.0	1.0	1.0	1.0	1.0	not sig	not sig	not sig	not sig
WILDTYPE__Enhancer.noflip.NA__chr7:44677809..44677923,+__1821.1.0.0	GAGAGATGAATAACACTAGTGATGGGTTGCAACTTGGGTGTGGAGCTGGGCACACCCACGTACGTCATTGTGACTCAGAAGTCCCTGTCACCGCCCTGAGCCAAGTACTAAAGT	WILDTYPE	0.427238738189899	1.0180818646431637	0.8603076678483379	1.1637222794654387	1.0	1.0	1.0	0.2053273897988923	0.0033533197400829576	sig	sig active	not sig	not sig
WILDTYPE__Enhancer.noflip.NA__chr7:44677823..44677937,-__2114.1.0.0	GGTATTTGGGCCTTACTTTAGTACTTGGCTCAGGGCGGTGACAGGGACTTCTGAGTCACAATGACGTACGTGGGTGTGCCCAGCTCCACACCCAAGTTGCAACCCATCACTAGT	WILDTYPE	1.0799058678450573	1.116684256747233	1.1408734201739024	0.7050514507742389	0.9614943928756536	1.0	1.0	1.0	1.2432862651491444e-06	sig	sig active	sig	sig active
WILDTYPE__Enhancer.noflip.NA__chr8:38009583..38009697,-__2212.1.0.0	AAGTGTGAGGAAGGGTGTGGGCGTGGCCCAGGCCCTCCTCTTCTCTCTGCCGTATACTGATAGGGCTGCCCCGCCCCCCCCCGCCCCCCCGCGACTCAGCCACGAGAGGTCATC	WILDTYPE	0.9980935918758991	1.6971056453020033	0.4387504508724107	0.44954400906567804							not sig	not sig	not sig
WILDTYPE__Enhancer.noflip.NA__chr8:38009625..38009739,+__1919.1.0.0	GGGGCAGCCCTATCAGTATACGGCAGAGAGAAGAGGAGGGCCTGGGCCACGCCCACACCCTTCCTCACACTTTCCCGCCAGTAGCTTTGTCTGAGTGAGCTGGGCTGGGGGTCT	WILDTYPE	0.24718224832185642	-0.36758782176584814	-0.030871488676929237	0.31985676808971353	1.0	1.0	1.0	1.0	1.0	not sig	not sig	not sig	not sig
WILDTYPE__Enhancer.noflip.NA__chr8:39797514..39797628,-__2277.1.0.0	GAGACAATTGTGCTTAGAAACTTTCTTTCGTAACAGTAAGGCTGGGAATTTTGGCGTCTTGGGTTGCATGATCAGCTTTCCATGAATCACAGTAGTACCAGTGCACAGCAAGGT	WILDTYPE	-1.1304220051909946	-0.8402023592607635	-0.38478436784992853	-0.32787698897629824	1.0	1.0	1.0	1.0	1.0	not sig	not sig	not sig	not sig
WILDTYPE__Enhancer.noflip.NA__chr8:42398393..42398507,+__1823.1.0.0	ATGCCGGGGAGGAGGGGACGGGGTCATAGTTCAGGCTGCCTGTGGGCTGTGGGTCTGTACTGTGACTCAGGACCAGAGCACTCCTTACTCCTGGCAGCCTTATAAAGTCATGCC	WILDTYPE	1.2384329670112308	1.0564200517329165	1.392292548612865	1.0223515318000937	0.09221179358368908	0.750492045485047	1.0	1.0	2.3570398663872477e-09	sig	sig active	sig	sig active
WILDTYPE__Enhancer.noflip.NA__chr8:42398432..42398546,-__2116.1.0.0	GGGGAGGCCTTTCCCGCCCAGTCCTCAATCATGATCAATGGCATGACTTTATAAGGCTGCCAGGAGTAAGGAGTGCTCTGGTCCTGAGTCACAGTACAGACCCACAGCCCACAG	WILDTYPE	-0.25712928521861844	-0.30768179519703387	-0.08078935545160104	-0.23900420590848226	1.0	1.0	1.0	1.0	1.0	not sig	not sig	not sig	not sig
WILDTYPE__Enhancer.noflip.NA__chr8:62679813..62679927,-__2117.1.0.0	CTCTCGCATTGCTAATGCCTGTCCGTGACCTTTTAGGCTGATGCTGCCTTAAAAGAACTAGAAAAACTGCCTGCTCACTGCATTAGTCACCAACAGAAGAAAAATTCACCATTT	WILDTYPE	0.0015332890810229038	0.6707174842030665	0.7154377802823496	0.38753794693654864	1.0	1.0	1.0	1.0	1.0	not sig	not sig	not sig	not sig
WILDTYPE__Enhancer.noflip.NA__chr8:62679820..62679934,+__1824.1.0.0	GAATTTTTCTTCTGTTGGTGACTAATGCAGTGAGCAGGCAGTTTTTCTAGTTCTTTTAAGGCAGCATCAGCCTAAAAGGTCACGGACAGGCATTAGCAATGCGAGAGTACACAG	WILDTYPE	1.5477324964287413	1.7277893826801183	1.2972251062829363	1.4863434124623198	0.1721937421219502	0.003378010115706833	0.08752428295014322	0.038023130640911715	3.399220012018548e-14	sig	sig active	sig	sig active
WILDTYPE__Enhancer.noflip.NA__chr9:102586089..102586203,-__2214.1.0.0	GAGTTTCCAACCCTGGGGAGCGGGGGCGGAGGTTGGGCGGGGGCAAGAGGAGCGAGGGAGAGACTGACAGAAAGGGAAAGACTGAGATTCTCAGAAAGACCGAGGGAGACTAGA	WILDTYPE	1.1032251807120321	0.4029592095286688	0.9614932186079268	-0.2825065201741441							not sig	not sig	not sig
WILDTYPE__Enhancer.noflip.NA__chr9:102586090..102586204,+__1921.1.0.0	CTAGTCTCCCTCGGTCTTTCTGAGAATCTCAGTCTTTCCCTTTCTGTCAGTCTCTCCCTCGCTCCTCTTGCCCCCGCCCAACCTCCGCCCCCGCTCCCCAGGGTTGGAAACTCC	WILDTYPE	-0.00017972118031561735	-0.6965230530774948	-0.5003926131080647	0.017521487113081102	1.0	1.0	1.0	1.0	1.0	not sig	not sig	not sig	not sig
WILDTYPE__Enhancer.noflip.NA__chr9:114823651..114823765,-__2118.1.0.0	CCAGCGCCTCCAAAACAGGAAGTGGAGAACTGTGAGTCATTCGAGGGAGTGTGGTGGTGAAAAAGAGGAGAAAAGTCCTTCCAGAACAGTCATATTCCAAACAGCCACAGCTGC	WILDTYPE	3.7744424625405313	4.063216583042821	3.430336300492948	3.430094653001394	2.8405902804820315e-07	2.7021839391431514e-07	1.6664442935966023e-06	5.186150916233955e-07	2.9028322605269872e-33	sig	sig active	sig	sig active
WILDTYPE__Enhancer.noflip.NA__chr9:114823840..114823954,+__1825.1.0.0	CATTTGTTCTTGCAAATGCTCTCAGGAAGTGACATCACAACTTCTGTTCTCTTTATAATGACAGAATTACAATGCCTTCTGGTAACTTGTCAAGAATCAGAACAATTTATACAA	WILDTYPE	1.0520833625586932	1.291653673991808	0.8899286958791237	0.7648387519116695	1.0	1.0	1.0	1.0	5.388278689135262e-05	sig	sig active	sig	sig active
WILDTYPE__Enhancer.noflip.NA__chr9:117716283..117716397,-__2215.1.0.0	GATGATGCCATAAACACAAGAATGTGTCGCAAGACTGAGACCAACATTTGGCATATGTTTCTTCCTTTTAAGATTTTTGCCTATAAACAGATTCCAGTCCATAACCTAACAAAA	WILDTYPE	0.2219660030030408	0.4236850247410019	0.5478624771352026	0.11742393456981692	1.0	1.0	1.0	1.0	1.0	not sig	not sig	not sig	not sig
WILDTYPE__Enhancer.noflip.NA__chr9:117716333..117716447,+__1922.1.0.0	GAAGAAACATATGCCAAATGTTGGTCTCAGTCTTGCGACACATTCTTGTGTTTATGGCATCATCCAGTGACTCAGCGTTGCTTTTTGGATAGGGTACAAATGCTTCATGGTCTC	WILDTYPE	1.7175328752898955	1.428378410334251	1.7317868527005917	1.531924921859965	0.000647597383092044	0.004981422637114225	0.001154864952738789	0.0047911572243758685	3.915774710416397e-19	sig	sig active	sig	sig active
WILDTYPE__Enhancer.noflip.NA__chr9:132175933..132176047,-__2299.1.0.0	CGCCATGGCAACGGTGTTACTCACCGCGGCCGCTTCCCGGCTCGGCTGGCGCGCGTGACCCCGGCCGCTCGCGCCCCCTCGTCTCTCACTTGCTGTGTTTTCCCCTCTTCCCCC	WILDTYPE	1.1410826511278949	2.3244451887008255	-0.2714816700481344	1.0206688622419993							not sig	not sig	not sig
WILDTYPE__Enhancer.noflip.NA__chr9:132176104..132176218,+__2006.1.0.0	CCGGCCCCTCCCCCCAGCCCGTTGCCACGGAGACCGGGCCAGAGCGAGGCTGCGCGGGCGGCCGCGGCCGCCTGCGCCCCAACCCGCGCATGCGCAGCGGGGCCTGGCCCACGA	WILDTYPE	3.40888672322371	3.8518490258971463	2.4919441161204046	2.1066936874908455							not sig	not sig	not sig
WILDTYPE__Enhancer.noflip.NA__chr9:137264735..137264849,-__2119.1.0.0	AGGTTCCTGGAATGCCAGGCCCCACCCAGCAGGCAGGAGGGTCTGGCCTACCGCAGCTCTGCAACCAGGAAGGCTGGGTCTCAGCCCCTCTCCTGCTGCCCCTTCACCAGAAAG	WILDTYPE	0.410035754153694	0.7646946407660508	1.0089696118232325	0.24069264078111563	1.0	1.0	1.0	1.0	0.5007203215648006	not sig	not sig	not sig	not sig
WILDTYPE__Enhancer.noflip.NA__chr9:137264790..137264904,+__1826.1.0.0	GAGCTGCGGTAGGCCAGACCCTCCTGCCTGCTGGGTGGGGCCTGGCATTCCAGGAACCTGTGGTCAAGCCTGGCCTGGGCTGTGGCGTCTGCCCCGGGTTCGTCAGCAGGGGAG	WILDTYPE	1.1753482018121748	1.155475491514538	1.2920483709842223	0.930748242344524	0.691437690450463	0.14096501537300243	0.8425801570201885	0.6094946067808139	5.114017915071208e-10	sig	sig active	sig	sig active
WILDTYPE__Enhancer.noflip.NA__chr9:140134888..140135002,+__1925.1.0.0	GGAGGCCTCGCCCCTCCGCTCCCCTCCCCTGCCCTCCGCCCCGGCCCTCGGGGCGCGGCGTCCCCCACGTGCTCCCCTCACGCGACCGCGAGGGCAGTGGGCGTGCGGCACCCG	WILDTYPE	2.279389512722652	1.7225792290231134	2.845253352779574	0.8360617271931562							not sig	not sig	not sig
WILDTYPE__Enhancer.noflip.NA__chr9:29213983..29214097,-__2120.1.0.0	AAGGGAGTGGGCAGGTAAAGACGGGATGCGAGGGGATTATGTTCACGAAGCGATGTGTAGGCTCCTCTATTCGAAGGACCTCGGGGAGCCCCTCAGCTCCCAGGAGAGCTGCTG	WILDTYPE	-0.19752276437142147	-0.49255604520444396	-0.723050319942832	-0.4103522999860718	1.0	1.0	1.0	1.0	1.0	not sig	not sig	not sig	not sig
WILDTYPE__Enhancer.noflip.NA__chr9:33165831..33165945,-__2121.1.0.0	ATTTCTGGTACTTCCGGTAGCAGCCTGAGTCTCAATTATCTTGCCCAGATGATCTGAACTCTGACCTCTAGCCTGTTTCAGCATAGGCAGAGAGCTTGAGTAGGTGAGTTTGCA	WILDTYPE	0.4077356986831102	0.3323136634301531	0.5122359813075872	0.6586363683415827	1.0	1.0	1.0	1.0	1.0	not sig	not sig	not sig	not sig
WILDTYPE__Enhancer.noflip.NA__chr9:33165854..33165968,+__1828.1.0.0	TCTGCCTATGCTGAAACAGGCTAGAGGTCAGAGTTCAGATCATCTGGGCAAGATAATTGAGACTCAGGCTGCTACCGGAAGTACCAGAAATGGGCAACGTGGTGTTGACTGGTT	WILDTYPE	1.0706906325863912	1.317196284722357	1.413478918085353	0.4610621816835989	0.8248031870671008	0.08068463284833952	0.3437224217302239	1.0	8.257658024001225e-09	sig	sig active	sig	sig active
WILDTYPE__Enhancer.noflip.NA__chr9:90326878..90326992,-__2220.1.0.0	TGGGCTGGGAGGATTTGGAGCCTGTCATCAGCATGTGACTTTTGGTTGTGATGCTACAGTCTGACCTCACCCTCAGGTTGCCACCCAAAGCCCAGCTATGCTCCAGATCGCTGA	WILDTYPE	2.0255060437234316	1.1940490515842024	1.3015172551129466	1.350454286301149	0.041824361316367784	0.07394658138944558	0.2120749568134548	1.0	1.2239126798243331e-11	sig	sig active	sig	sig active
WILDTYPE__Enhancer.noflip.NA__chr9:90326978..90327092,+__1927.1.0.0	ATCCTCCCAGCCCAGGGCCTGGTGGCTTCCAGATGTTGACTCAGGACAGGAACCGCTTGTCTGCCCTAAATGAATGCCATGGCCAGAGAGGGTGGACCAGGGGCACCTCTGACA	WILDTYPE	0.41226715657786284	0.20087892677550356	0.1698106491474245	0.6127816820724133	1.0	1.0	1.0	1.0	1.0	not sig	not sig	not sig	not sig
WILDTYPE__Enhancer.noflip.NA__chr9:90407819..90407933,+__1986.1.0.0	GAAGCAGGGCCCATAGTTGACCTGCACAGTATGAGTCATGACCCATGTGCTGGGGCTCTAGCCATGGGCGGTGCCTCTTGCCATTTCCAGCTTCCTCCTGCAGAGGGTGGGTGT	WILDTYPE	3.0559707847563153	3.2004052713011246	2.8294495402908506	2.9768448958938345	7.274187462597219e-06	1.3770515350569161e-06	4.696693493691222e-06	4.682729907459904e-05	8.445024815519758e-29	sig	sig active	sig	sig active
WILDTYPE__Enhancer.noflip.NA__chr9:98273046..98273160,-__2221.1.0.0	GGAGTCCGGGAGCCGGGCGCGCGCGCGCACCGGGCCTCCTGGCGCGGGGTCACGTGGCCACCGGAGCTCCGCCTTCTCCCTGCTCCTCCCCCTTTCCCTCCATCTGGGTTTCTT	WILDTYPE	1.1281463134752108	1.840835461156791	2.0951975124715725	1.9179614879320628							not sig	not sig	not sig
WILDTYPE__Enhancer.noflip.NA__chr9:98273068..98273182,+__1928.1.0.0	GGGGGAGGAGCAGGGAGAAGGCGGAGCTCCGGTGGCCACGTGACCCCGCGCCAGGAGGCCCGGTGCGCGCGCGCGCCCGGCTCCCGGACTCCCCGCGCCCGCGCGGCCGGGGCA	WILDTYPE	0.8477857463170893	3.1428161133243657	1.814052408030204	1.5563445941673206							not sig	not sig	not sig
WILDTYPE__Enhancer.noflip.NA__chrX:125606711..125606825,+__2016.1.0.0	AATCATAACCCTCAACACCCACTCCCTCTTAGCCAATATTGTACCTATCACCATACTAGTCTTTGCTGCCTGCAAGGCAGCAGTAGGCCTAGCCCTACTAGTCTCAATCTCTAA	WILDTYPE	-0.4398861311414439	-0.15223720042736932	-0.7260888017805684	-0.8238757495168938	1.0	1.0	1.0	1.0	1.0	not sig	not sig	not sig	not sig
WILDTYPE__Enhancer.noflip.NA__chrX:65217997..65218111,+__1929.1.0.0	AAAACCAACCGTCATTCTTGAGCAACTGAGGAGGTATGGGCTAGAAGTCCAGACTGTTGCTGCTGGGACTTCCCTTCCACAATGACTCTGCAGTCCAGAAGCTGGGGAGGCAGT	WILDTYPE	-0.1780968526290565	-0.5629672734377986	-0.45974580733766723	-0.574742533873835	1.0	1.0	1.0	1.0	1.0	not sig	not sig	not sig	not sig
WILDTYPE__Enhancer.noflip.NA__chrX:65217999..65218113,-__2222.1.0.0	TAACTGCCTCCCCAGCTTCTGGACTGCAGAGTCATTGTGGAAGGGAAGTCCCAGCAGCAACAGTCTGGACTTCTAGCCCATACCTCCTCAGTTGCTCAAGAATGACGGTTGGTT	WILDTYPE	0.36681438932687804	0.4910356046397848	0.7617167850300393	0.1342058675038882	1.0	1.0	1.0	1.0	1.0	not sig	not sig	not sig	not sig
WILDTYPE__Lincrna.flip.sense__chr10:6622301..6622415,+__134.1.0.0	TGCGGGTGCGCCTAGAAGGCGGTGCCCGCCAGGGGGCGCTCGCCAGCCTCCCCGCCAGCCCGGCCTCCCGGGACCCGGCACCTCTAGCCAGGGACGCGCGCTCGGTCCCCCGCC	WILDTYPE	1.727936466899639	0.5232906863136101	1.3434975684893118	0.655721490913755							not sig	not sig	not sig
WILDTYPE__Lincrna.flip.sense__chr11:62623322..62623436,-__187.1.0.0	GCGCTCGCCGTAGCCCCGCCCCCAAATCCCGTGGGCCTCTGCGGCATGGTATTTAATCGTCTCCCCGGGGAGATTCGTTCTCATTTTTCTACTGCTCGTGGTAAGTGGCTTCGT	WILDTYPE	5.7971418822909175	6.322117551734243	5.8352145863674485	5.698314308239666	1.0231771288489603e-07	1.0091330375701674e-07	9.850454802766724e-08	9.92526650840358e-08	4.8006917622881075e-36	sig	sig active	sig	sig active
WILDTYPE__Lincrna.flip.sense__chr11:65190189..65190303,+__190.1.0.0	GGAGGAATCGTCCCGTTGAGCAATGACCCCGGTGACGCGGCTGAGGGCTATAAAAGCAAAAGTTGTGGCAAGTCCAGCCGGAGTTAGCGACAGGGAGGGATGCGCGCCTGGGTG	WILDTYPE	0.19597029472821226	0.2743546942199857	0.5152971076615052	-0.03850377400626548	1.0	1.0	1.0	1.0	1.0	not sig	not sig	not sig	not sig
WILDTYPE__Lincrna.flip.sense__chr11:65265153..65265267,+__191.1.0.0	TCCCTGACGCAGCCCCACCGGTTGCGCAGTCCCTCCCCGCCCCCGCTCTCCCCTCCGCAGCCTGCAGCCCGAGACTTCTGTAAAGGACTGGGGCCCCGCAACTGGCCTCTCCTG	WILDTYPE	-0.0739831944183007	-0.22730270173065348	-0.3338761202327094	-0.5828663631007689	1.0	1.0	1.0	1.0	1.0	not sig	not sig	not sig	not sig
WILDTYPE__Lincrna.flip.sense__chr11:65266436..65266550,+__192.1.0.0	AAGGCGGCGGAAGGTGATCGAATTCCGGTGATGCGAGTTGTTCTCCGTCTATAAATACGCCTCGCCCGAGCTGTGCGGTAGGCATTGAGGCAGCCAGCGCAGGGGCTTCTGCTG	WILDTYPE	1.7655033654947234	1.4621892009382869	1.4990795566448571	1.6839563439187777	0.009524476613384356	0.012913105629224255	0.01218168170421519	0.05264325031351258	1.3210696209751445e-15	sig	sig active	sig	sig active
WILDTYPE__Lincrna.flip.sense__chr11:82783068..82783182,+__201.1.0.0	AAACTACAATGCCCAAAATGCTCCAAGTGGGACGCGCCCAGAGTGAAGGAGCAAAGGGGACTCGGCCGCCATGTTAGGAGTACTGGGACGATTCCGCGGAGCCGGGCAGAGGTT	WILDTYPE	2.2697867705768724	2.522213284071256	1.8087150615537044	2.017143564451411	0.0026927280277656155	2.1286564744525652e-05	0.00022206712476667055	0.0038758655481166385	1.5896525807780116e-21	sig	sig active	sig	sig active
WILDTYPE__Lincrna.flip.sense__chr13:48877802..48877916,-__269.1.0.0	ACCGGACGCGCCCTCCCCCGCCCGGCAACTGAGCGCCGCGTCCAACCGCGGGAAAACGTCACTTCCGCCCGCGGCGTCACGTCCGCGAGGCTCCCGGGCCCGCCGGCGTCTGTG	WILDTYPE	2.863083388282555	2.2374804551143774	2.7929917005279963	4.037779761648022							not sig	not sig	not sig
WILDTYPE__Lincrna.flip.sense__chr15:40331441..40331555,+__313.1.0.0	CACCAATCCCGGCCTGCGCCCTCCCCCCTCCCCGCCCGCCTAGCGCCCGCGCCCTGGGACGTCCGGGGGCCTGTGACCCGGAGGCGCTGGGGCTGTCCTGGGTCGTCACATGCG	WILDTYPE	1.6569896938905562	1.3389258671392572	-0.7668035256933319	1.3256607740022488							not sig	not sig	not sig
WILDTYPE__Lincrna.flip.sense__chr16:54962763..54962877,-__345.1.0.0	GCGTCCCCGCCCTGCTCCCCTCGCTCCCGCCTCTTGCGGCCCCACGGCCCCTCAGCGCCCGCCCCCGGCTCCGCCCGCCGCAGCCGCAGCCCCTGGCGCTAACGGTCGGTAACG	WILDTYPE											not sig	not sig	not sig
WILDTYPE__Lincrna.flip.sense__chr17:14277348..14277462,+__352.1.0.0	GAATCATTCATCTCTCAGCTGTTGCAAGCTATTGGTGGAGGGATTTTCCCAAGAGGCATTACCTCCCAGGCTTGTCCTCACTTTGCCTGTGTGGCCTCCAGTGGTCAGACAGAA	WILDTYPE	1.4181146274512408	1.6919898572416954	1.6836602156894402	1.751197642614722	0.014501193617015119	0.0018918054246195744	0.10060764320887823	0.0012675493083966133	8.033772756458334e-17	sig	sig active	sig	sig active
WILDTYPE__Lincrna.flip.sense__chr17:58603591..58603705,+__368.1.0.0	GGCTGCGTGTGCGGCGTCATGACGTAAGCGCACGCCGGCGCGCCGGAGGGGAGGAATGCGGCAGGCGGAAAACTTAGGAAGAGCTGGATGCCTCCCACGGAGAGCGTCCCTTCC	WILDTYPE	4.278641699596701	4.555834495546094	4.271029151893851	4.306961320818996	1.5214957096507016e-07	1.4357733837340997e-07	1.425911797288183e-07	1.3659400771613384e-07	1.9766574522867196e-35	sig	sig active	sig	sig active
WILDTYPE__Lincrna.flip.sense__chr1:100731637..100731751,-__2.1.0.0	CCCGGGTTCGCCCAGTTCCGCAGTCAGTGCGCATGCGCGTAGCTCGGCTTAAAGGAGCCGCGCTGGGAACACTGCGGTCGGGGCGAGGAAGCTGCCGGGGAAGTGAGATGACGG	WILDTYPE	3.2290520980373087	3.2115279821789393	2.8759310058253176	2.964805374025826	7.610841262541331e-07	8.498881619251165e-07	5.998201936152219e-07	1.6926452942259264e-06	2.7101506152897e-32	sig	sig active	sig	sig active
WILDTYPE__Lincrna.flip.sense__chr1:176176721..176176835,+__37.1.0.0	CCCAGGGTATCCGCCCCAAGCGGAGAATATCGGCGCAAGCGCGGAGTAGCCGTGTCACGCATGCGTGCGAACGCACCACATTCCGGAACGGGAAGAAGGAGCTGTCTCTCTCTT	WILDTYPE	3.4871130094292866	3.6476605169462735	3.4379442766463386	3.845111052460237	5.055601645502355e-07	2.2914404606655785e-07	3.96591807092684e-07	2.7061508550204356e-07	5.4829069043813685e-34	sig	sig active	sig	sig active
WILDTYPE__Lincrna.flip.sense__chr1:229406754..229406868,-__54.1.0.0	AGGAGGAAGAGGAGATGGGCTACGCGAGGCCCGGCCCACCCCGCGTTCGCGCGTGCGCACGGGGAGGCCGGGGCGGGGCGCGTGAGGACTTCGGCGCGCGCCGGAAGCACGTGC	WILDTYPE	-0.06839118586283077	-0.21699984840684206	1.3117854687286397	0.06953550547907184							not sig	not sig	not sig
WILDTYPE__Lincrna.flip.sense__chr1:53704189..53704303,+__82.1.0.0	TGACGTTTGCGGCGGCGCGCGGAAGTGACGTCAGGTCCCGTCGTCGCTGCGTGGAGGGGTTCCTTCTCGCTAACCTCTTCGCCCGGAAGTGGCAACAAGACTGCAACATCCCCT	WILDTYPE	5.472740393833748	5.452338670263615	4.965311751675012	4.916508860433557	2.4627197378050007e-06	9.9921698658889e-06	9.244244990714574e-06	9.49288196643694e-06	7.741455983112185e-29	sig	sig active	sig	sig active
WILDTYPE__Lincrna.flip.sense__chr1:762961..763075,+__91.1.0.0	AAGGCGGGGCCGGGCCGGGCCGGGGCGGGGTCTCGGGCAGGGGCGGGGAGCTTACCGACCTCCCGCCCCCGCTGCGCGCGTTTCTGGCCCTGCCAGTGTCTCCGCCGGTTGAAA	WILDTYPE	5.162618014843499	4.230124707789083		1.872609644284636							not sig	not sig	not sig
WILDTYPE__Lincrna.flip.sense__chr1:95285753..95285867,-__100.1.0.0	GGGCACGGTGCAGCGCCGCCTCCCGTTCGCCTCTGCGCCTGGCCCGGCGACTGCGGGCGCTGCGGTCCACTGGGTCCGCCTCTTCCCGGCATGGGTTTCTGCCCAGCTCACCCG	WILDTYPE	1.0413633326351273	1.350923001048522	0.3336129708104789	1.256419290430824							not sig	not sig	not sig
WILDTYPE__Lincrna.flip.sense__chr20:21106611..21106725,+__462.1.0.0	CCCCGCCCCCACGGCGTCTTGCCCCGCCTCCTGCAGGCGGCCCGGCGCGGTGTTTACCCGCGGTGCATGGTGGGGCGGTCTCCTTCGGCAACCCCGGCCGAACGGCCACCCAGA	WILDTYPE	2.648503229208658	1.9188285342974667	1.9640980390608465	1.7156944892511812							not sig	not sig	not sig
WILDTYPE__Lincrna.flip.sense__chr20:37063936..37064050,-__473.1.0.0	CGCTCTAGGCCGCAGCTCGCGCTCTCGTCTGTATTTCCGCCGGCGCGAAACGAGCGTAGCTTCCTTGTCGTGTGGCCTCAGTCCTTCGCCGTCCCTCGCCGTCCTTCGCCATCG	WILDTYPE	1.2227223563526666	1.1151527633096183	0.7276014300128398	0.3998505810232694	1.0	1.0	1.0	1.0	0.002677631846552928	sig	sig active	sig	sig active
WILDTYPE__Lincrna.flip.sense__chr20:37075235..37075349,+__474.1.0.0	CAGGGGGCGCTGCAGGCACGTCTGCTTGGGCAGGGGCCCGGCGGAAGCGCCGCTCTAGGCTGCAGCCGCGCCCCCAGCCGTATTTCCGCGGGCGCTGAGCACTAGAGAGAGCGT	WILDTYPE	4.634462832769023	5.120580996925938	4.283917654750835	4.2689662835355024	2.505701720442997e-05	2.7283590795395068e-05	1.589946745028789e-05	7.195361086710292e-05	2.4840303970525245e-26	sig	sig active	sig	sig active
WILDTYPE__Lincrna.flip.sense__chr21:46707917..46708031,+__509.1.0.0	CACCGGCAAGCAGGGGCGGGAGGGGGAACTGCGCGTGCGCAGAGTCTCCGCCCTCCTGACCGCAGCGGCTAGAGGTTCCATTGCAGACCCGGAGGCCGTGGCTGTGGTTCGCGG	WILDTYPE	2.008701171396506	2.504756464469007	2.4769278267474517	2.4541810491561113	0.0008109936245580218	5.057677017742298e-05	1.614715023488744e-05	4.649422881329346e-06	1.1575756025956917e-25	sig	sig active	sig	sig active
WILDTYPE__Lincrna.flip.sense__chr22:29196597..29196711,+__523.1.0.0	CTCCGCGATTGGCCAGCGTCGCGTGACGCACGGCCGAGCTCGGCGTCCATTGGTCCGGCCTGCCCGGCGGGGCGTTTCAGGACCGTGGCTATGGAGTCCGGCGTGGCAGCGGCA	WILDTYPE	1.1243060103223188	0.926822014945869	1.4759317334989537	1.2040502090741292	1.0	1.0	0.1759772392378541	1.0	1.9040278083712251e-07	sig	sig active	sig	sig active
WILDTYPE__Lincrna.flip.sense__chr22:35627013..35627127,-__525.1.0.0	ATGCCGTTCTCGTGATAGTGAGTGAGTTCTCACGAGATCTGATGGTTTTATAAGGGGCTCCTCCCCCTTCACTTCCTTCACAAGCGTCCTCTCCTGCTGCCGTGTGAGATATGG	WILDTYPE	5.319020974750331	5.292435691441009	4.850162360345051	4.803401788874262	1.1771205777405408e-07	1.2201208902792885e-07	1.052886843524688e-07	1.0612067793842576e-07	7.575482889640023e-36	sig	sig active	sig	sig active
WILDTYPE__Lincrna.flip.sense__chr2:171627474..171627588,+__405.1.0.0	GGCTGCCCCTGCCCCCGCCCCCGCCCCCGCCACCTCCCCCGCCGTCGCCCAATTCCCCCAGCCCCCACCCTCGGCTGCTGCCCGAGCTTCCTCCACGCGCCGTGCAGTCTCCAC	WILDTYPE	2.1803630046448736	3.2175043594068877		0.23602004569959667							not sig	not sig	not sig
WILDTYPE__Lincrna.flip.sense__chr2:177502302..177502416,-__411.1.0.0	CACGCACGAGGCCCCCGGCCCACGCACGAGGCGCCCACGCCCATCGTGGAGGCTCCGCCTGGAAAAGAAGTCCGACTTCCTCTCCAAGCTGCTCCGAGGGGAATGGGGAATCGG	WILDTYPE	0.7690306361267368	0.8521185268918896	0.22306779758349315	0.3514509178348366	1.0	1.0	1.0	1.0	1.0	not sig	not sig	not sig	not sig
WILDTYPE__Lincrna.flip.sense__chr3:169482795..169482909,-__565.1.0.0	TGGCCAATCCGTGCGGTCGGCGGCCGCTCCCTTTATAAGCCGACTCGCCCGGCAGCGCACCGGGTTGCGGAGGGTGGGCCTGGGAGGGGTGGTGGCCATTTTTTGTCTAACCCT	WILDTYPE	1.0578524573149153	1.1104869487083215	1.2721072724019504	0.538303946746425	1.0	1.0	1.0	1.0	0.007091561486320747	sig	sig active	not sig	not sig
WILDTYPE__Lincrna.flip.sense__chr4:142253733..142253847,-__610.1.0.0	ACTAGGCTCTACCAATCAGCAGGATGTGGGTGGGGGCCAGATAAGAAAATAAAAGCAGGCTGCCTGAGACAGCAGTGGCAACCCGCTCCGGTGTCCTTCCATGCTGTGGAGGCT	WILDTYPE	1.0112307349525038	0.8178606207795971	1.2823993541137484	1.3993023052685027	1.0	1.0	1.0	0.18432064297874834	3.943320973992878e-06	sig	sig active	sig	sig active
WILDTYPE__Lincrna.flip.sense__chr4:53525526..53525640,+__633.1.0.0	GAGGGAGCCTGGGCCGCGGCCGGCGGCGCGGGGAGGAGGGGCGGCCCGGGCGCGCCGCGTGAGTCCGAGCCGGCCGCTCAGAGCGCTCCAGGCTGGGTTCCCGGGCCCCGCCGC	WILDTYPE											not sig	not sig	not sig
WILDTYPE__Lincrna.flip.sense__chr5:27472328..27472442,+__686.1.0.0	TGGGTGGAGCCATGAGGAATTCATGCCTTGCAAAGGGGAGGAGCCTGCCCTCTTGAGCTCTTGTGGTGACCTGGGAATCAATGTGTGAGGTGGTGCTATGTAGCAGGAACCCCT	WILDTYPE	0.20993318221977741	1.060493141730134	1.1483079041264972	0.6749067932677851	1.0	1.0	1.0	1.0	0.0717645760994088	not sig	not sig	not sig	not sig
WILDTYPE__Lincrna.flip.sense__chr5:33440705..33440819,-__688.1.0.0	TTTATGTGGAACAATCATGGACCTTCCCGGACACCGTAGATAATAAGTAGGTCTTGGTCTAAACTTCCGGGAAGTTTTCGGCGACCTGGATACCATCTTCGACACGGGGACAAA	WILDTYPE	4.081199400199042	4.348046075473796	3.891002914660797	3.5925230722930745	1.694391545446061e-07	1.7108940193017458e-07	1.3795209340231342e-07	1.620174793538989e-07	2.990031262269563e-35	sig	sig active	sig	sig active
WILDTYPE__Lincrna.flip.sense__chr5:99870912..99871026,-__724.1.0.0	GCCTTCGGTTGCTAACTTGTAGGGGCGGATGCACTTGGTGACGTCAGAGGCCTAGCGCCCAGTGCGCACGCGCACTTGTGTAAAAAGCGAGGACGTGACCGTTTTGGAAGCATT	WILDTYPE	3.9463697683272136	4.212433628984796	3.678767832037292	3.419989087148357	1.1123604209237717e-06	2.10963874792291e-07	1.0168827249516864e-06	6.092923646430095e-07	6.243485037800064e-33	sig	sig active	sig	sig active
WILDTYPE__Lincrna.flip.sense__chr6:167412535..167412649,-__738.1.0.0	CGCGGGTGGGCACGCAAGGGGCGGGGCGTCGGCGGGGCCTCCAGCCGGCAACCCGTTGGCTGCCGTCGCCTGAGGCGCGAGCTTTGAAGCCGGCGAGCGGTGAGGAGGAGGCGC	WILDTYPE		1.7815971646491242	2.6991808597805913	0.18138062603319427							not sig	not sig	not sig
WILDTYPE__Lincrna.flip.sense__chr6:2245916..2246030,+__742.1.0.0	CATTCGCGTCAGCCGGCGACGCTGTAGCAGGCCCCGCCCCTCCGCCGACGGCCACCGCGCGGGAGGGGCGGGGCCTGCCGCCGCCACCGCCTCAGGGAAGAGGAAGGAGGCCGC	WILDTYPE	1.8388122551943198	1.4046186481388112		3.8035732919986884							not sig	not sig	not sig
WILDTYPE__Lincrna.flip.sense__chr6:71104510..71104624,+__754.1.0.0	ACCACGTAGCAGTTACATCAGACTGAGACACTTCCTGTTTACAGGAGACTATAAAACCCCTGCCCCATCCTCATTTGGTGCTGATGCCATTTTCAGCCTCAGCACGCCTGCACC	WILDTYPE	3.597333126136372	3.779012680559934	3.1755520997366	3.3512454981012265	3.076106061004479e-07	2.5764009269352775e-07	3.436093384843196e-07	3.874648613232931e-07	4.650753103163048e-34	sig	sig active	sig	sig active
WILDTYPE__Lincrna.flip.sense__chr6:86388416..86388530,-__760.1.0.0	CAATAGGTGCGAGAGGGCGGGACGGCCTCGTTCTGACTCCGGGAGGCTATATAAGGAGCTACTGGCTGCGCACTTCGGTCTTTTACGTCGGCCTTCGCGAGCGTCTGGGCGGGT	WILDTYPE	1.8801268788369923	1.9729754734190412	1.7752086848008306	1.6972619657872599	0.00016828380962090027	0.0020737203488037726	0.012817324720176344	0.026187727334392657	3.0479900084192838e-18	sig	sig active	sig	sig active
WILDTYPE__Lincrna.flip.sense__chr7:77325548..77325662,-__812.1.0.0	GCCACGCTGAGGGATCCACCTAAGAGCCAATCAAAGGCACAAACATCAGACGAAGGGGCGGGATCGCCACAGGGACCCTCTTCGGAGGTCAGAGCTCGGCGGGGTGCGGCTAGT	WILDTYPE	1.2734632530490977	1.4305500864591618	1.8519492837685756	1.3996798966140789	0.9757008512234655	0.0018663453357887774	0.017002768645529964	0.25416701163466404	1.886979811489169e-13	sig	sig active	sig	sig active
WILDTYPE__Lincrna.flip.sense__chr8:130587226..130587340,-__838.1.0.0	GATGAGCAAAACAGGTGTGGCCTCTTCCTTCACTGGGCTTAGAGTCACATAAGAGACAGAGCAAGTAAAATATTACGCTACAGTGCTACTGGCCCATAATCAGGCAACTGCAGA	WILDTYPE	-0.5474837553492067	0.12563034651948923	0.01825584715052697	-0.4586141632577121	1.0	1.0	1.0	1.0	1.0	not sig	not sig	not sig	not sig
WILDTYPE__Lincrna.flip.sense__chr8:42128733..42128847,-__857.1.0.0	CCTCAAACACTTCCTGCTCTGACGTCACGGAGCACGTTGGCCGCGGCCGCTCTTAAAGAGGCCGCTCCCGGCGCGAGGCAGACCAGGTCCGGATGCTGCGAGTGCTGCGCCTGT	WILDTYPE	3.6504241577620595	3.8526001182477025	3.509416302464241	3.2795674821650067	3.8350586055088634e-07	2.010916079459906e-07	3.131692057407436e-07	2.6066652820218647e-07	2.8033708964671977e-34	sig	sig active	sig	sig active
WILDTYPE__Lincrna.flip.sense__chr8:90769868..90769982,-__875.1.0.0	CCGAGCTCCTCCCTCCCCAAACTTCGCAGGTTACGTCAGCGGCGGACGGCAAGGCGGGGAGAGGGGCAGCCCGCTCGCGGCCCTCCCGCCTGGCTCTCGCCTCGGCCTGCGGCC	WILDTYPE	2.3609530152892333	1.160578148125793	0.3670664529101265	1.254850563839583			1.0	1.0	1.0	not sig	not sig	not sig	not sig
WILDTYPE__Lincrna.flip.sense__chr8:91233648..91233762,+__876.1.0.0	TTTGGGAGGAAACACTAGTAGGGGAGTGGGAAGTGAGATAAGGAAGGGAAGAATGACTGTAAAGAGTGTCTTTTCTGGCAGATTACTTCTGTGAGCAACTGGGTCTCTCAGTTC	WILDTYPE	-0.2891057613899972	0.34863821065297795	0.1462018140612602	0.20887550541293587	1.0	1.0	1.0	1.0	1.0	not sig	not sig	not sig	not sig
WILDTYPE__Lincrna.flip.sense__chr8:93889830..93889944,-__881.1.0.0	CCCTGCTGCTCTCGTGAAGGTCAGTGAATTCTCGCGAGATCTGATGGTTTTATAAATGGAAGTTTTTCCTGCCGCTGACACATGCATTTCCCTGCTGCTATGTGAAATGTGCGT	WILDTYPE	4.67731523837551	4.89734047820391	4.103085210685633	4.385917449029998	1.441645583708919e-07	1.350112364344897e-07	1.3665399024280453e-07	1.1899196642592216e-07	1.4777029524137365e-35	sig	sig active	sig	sig active
WILDTYPE__Lincrna.flip.sense__chrX:130964597..130964711,-__929.1.0.0	ATTCGTCTCTCTCCCCGCCCCTGAGAGTCTGGGAAAGGCTGACACGTGGTGCCTTCAGGCTCTGGGGCCTAGGACCTTTGTGGTAGCAGAGTCACTGCAGAGAACCAGACAATA	WILDTYPE	0.46828082705234364	0.6963549652615444	1.0748164705755954	1.1223088833333101	1.0	1.0	1.0	1.0	0.3890133103017883	not sig	not sig	not sig	not sig
WILDTYPE__Lincrna.flip.sense__chrX:135991522..135991636,+__932.1.0.0	ATCCCCACGCATGCGCACCGCGACAGCTCACGATGCCCGCCTACTGGCGCCCTAGCAACCGGGTTGCGAACCATGTTCTATCCCGACTAAGTGGCCGTCCTGGGAGTTATAGTG	WILDTYPE	1.0625921111795569	1.1703280669316056	0.6204639329609849	1.4920771498017846	1.0	1.0	1.0	1.0	6.389315878791707e-06	sig	sig active	sig	sig active
WILDTYPE__Lincrna.flip.sense__chrX:56755618..56755732,+__939.1.0.0	AGGGGTGGAGGCGGAGAAGGGATGTACGTCTCAGGATACAGGAAATACGGTAAGAGCGAAACAGGAGGAAGCCAGCTCTGTGCCTGGAGGGGACTCGCCGCCATCTCAGGTCTC	WILDTYPE	2.0853325911282448	1.7363365805613966	2.0970930581627028	1.9667368862731043	5.1194033040960564e-05	0.00017110470507379538	0.00025983946842752484	0.00024399202910947777	1.5373881148949748e-23	sig	sig active	sig	sig active
WILDTYPE__Lincrna.flip.sense__chrX:57147952..57148066,+__940.1.0.0	AGTCCCTGCTGTCGCCGCGGCAGTCTCCTCCCTCTTTCCGTAGCGCAGCTTCCTGCCCAGAGAGAGGCCTCCTCTTCCTGTCAAACACCCGGCTCTCCTCTCCACCAGGCTCCC	WILDTYPE	3.4729518203164287	3.5125006868302813	3.1629136551005193	3.4179538287825757	1.7019245148893915e-06	1.3286679669103685e-06	1.8096915623177948e-06	2.0984160567672483e-06	3.363462852775674e-31	sig	sig active	sig	sig active
WILDTYPE__Lincrna.flip.sense__chrX:73072514..73072628,-__944.1.0.0	CTAGGCCACGCCTCTTATGCTCTCTCCGCCCTCAGCCCCCCCTTCAGTTCTTAAAGCGCTGCAATTCGCTGCTGCAGCCATATTTCTTACTCTCTCGGGGCTGGAAGCTTCCTG	WILDTYPE	4.432449314409629	4.435018391520477	4.287413089155227	4.201353986735991	1.5146795072565283e-07	1.416980948665169e-07	1.2729195308074192e-07	1.2902119907191266e-07	1.6428417341709643e-35	sig	sig active	sig	sig active
WILDTYPE__Lincrna.flip.sense__chrX:73164097..73164211,+__945.1.0.0	TGCACGACGGCTGGGCGCCGGGCCTGTTTGGCTGTGACGCCCACCCCCGGCTTTCATCCGCCTATGCCCTAGGGCTAGTGGAAGACTTAAGATGGCGGCGTTTGCACGGAGTGC	WILDTYPE	2.585833962000212	2.4139631975066678	2.1496588699530275	1.8605316845649238	2.569931947222988e-06	9.022271682086112e-06	0.00013171821468182886	0.00012599054803004783	1.433254530406864e-26	sig	sig active	sig	sig active
WILDTYPE__Lincrna.noflip.NA__chr10:106113294..106113408,-__104.1.0.0	ATATATCCCAATGGGGCGGAGCCAAGGAAGTGAGGGGGCGGTGCCCCTGAGAGGCTGGGAGGAGTCCCACGGTGTGGGCAGATGGAGACACCCAGGAGAAAGAAGAGGGCGAAT	WILDTYPE	1.3419163429175855	1.1407498989601985	1.250913213643297	1.4149418251037946	1.0	1.0	0.09372255424737042	0.05750523219180399	5.875617044731323e-10	sig	sig active	sig	sig active
WILDTYPE__Lincrna.noflip.NA__chr10:10836857..10836971,-__105.1.0.0	ACTGGGGTTAGAGTCATGAGGGAAGTGTGGGAAAATGTGGAGTGTCAGTCAAGAGGCAACACTAGGAGGCAAGGAATCTGCATTTCTTTCAGACCTTGGCAGAGAGCGCCCTGG	WILDTYPE	-0.5169363063278491	0.257862853496148	0.28672903400838723	0.4700316459076833	1.0	1.0	1.0	1.0	1.0	not sig	not sig	not sig	not sig
WILDTYPE__Lincrna.noflip.NA__chr10:131909050..131909164,-__113.1.0.0	TCGCGCTTCCCGCGGCGTCCCGCCCCTCCCTCTCCTTATTGGCTCCCCAGGGCCTTGTGCGGAAGGGGGCGTGGTGCGCGGGCCTCGGCCAGGCCTGAGATGCCGGGAGGGTTT	WILDTYPE	1.4975027142487738	1.6611673660597632	1.5628970245212144	1.1616808525688254	0.7377555345947623	0.007269590233564475	0.20032760963848864	1.0	1.2941064301449506e-10	sig	sig active	sig	sig active
WILDTYPE__Lincrna.noflip.NA__chr10:135061353..135061467,-__114.1.0.0	AGCAGCCCTCTGGTTGCATGTGACAGCGGCGGCCAAGGTCTCCCCTGCGCATAAATGTGGAGCTCGCTCGGCAGCAGCAGAACTCCCGGCTCAGAGAGTTCTCCACCGCTCCTC	WILDTYPE	-0.10940808794815005	0.41876311165706137	0.3042323799064881	0.5015103891464088	1.0	1.0	1.0	1.0	1.0	not sig	not sig	not sig	not sig
WILDTYPE__Lincrna.noflip.NA__chr10:4285914..4286028,-__125.1.0.0	ACCTTCCAAACTTGGTGAGGATTACTAACCAGAACATATTTTTATTCCTAAGATAGTATGAGAAAGTTCTGATCTTGACAGTTCACGTAACATTCAATCAATTATACCATTGCT	WILDTYPE	-0.591755359038856	-0.42159426977527437	-0.0492698267806686	-0.26338735939037217	1.0	1.0	1.0	1.0	1.0	not sig	not sig	not sig	not sig
WILDTYPE__Lincrna.noflip.NA__chr10:42970994..42971108,+__126.1.0.0	ACCCTGCTCCAGGCAGCGTGGTCTGTATGGCTCCGCCCTGGGCAGGAGGAGAAAGAAGAGGGCCAGGCACCACGTGCCTGCACTCTCCCTGGATGCTGGAGGCTGCTCCGCCGT	WILDTYPE	-0.47233964462346956	0.15752246863749075	0.7597287355111342	0.16583199430178452	1.0	1.0	1.0	1.0	1.0	not sig	not sig	not sig	not sig
WILDTYPE__Lincrna.noflip.NA__chr10:4720371..4720485,-__128.1.0.0	AATCATTTTCAAATAAAGATAATAACTCAGTTGGTCTTGTAGTCCAAACAAAATGTGCTACTTCAGGAACATTCACTTCCTATGTGGACTTTGCTGCTGAGTCAGTGTGAGACC	WILDTYPE	1.9754688067512314	1.7064316485713766	0.2654432066758221	0.47074559658786963							not sig	not sig	not sig
WILDTYPE__Lincrna.noflip.NA__chr10:54215018..54215132,-__129.1.0.0	TGAGTCAGAAAGGAGGTGGAGTTTGAGGGTAATAGCATTCCACGGAGCAGAAAAAGCAAGTGCAGGAACAGCAAGAAGCAGAGTGAGAGAGGTGGGGAGAATTCAAGATGATGT	WILDTYPE	1.3167151400777763	1.5321199174218418	1.7876072856609255	1.5175294305407532	1.0	0.1257485402049521	0.1695653853235821	1.0	1.3341829990573598e-09	sig	sig active	sig	sig active
WILDTYPE__Lincrna.noflip.NA__chr10:61513178..61513292,-__133.1.0.0	CAATTTCTTTCCACTTGCCTCCTCCCGTGACATTCTGGCTCATGTTTCTTCATAAAGCTCTAAGCCAGTTATTAATAACAGACCAGTGAGCCTCCTGATCCACCAAGACCATAT	WILDTYPE	1.4989053288917882	0.16758861739571684	-0.40787255565437763	0.19274027805175664		1.0		1.0	1.0	not sig	not sig	not sig	not sig
WILDTYPE__Lincrna.noflip.NA__chr10:6622333..6622447,+__135.1.0.0	GGGGCGCTCGCCAGCCTCCCCGCCAGCCCGGCCTCCCGGGACCCGGCACCTCTAGCCAGGGACGCGCGCTCGGTCCCCCGCCGTGCGCCCCCGGTCCCGCGCCCAGGCTCCCGC	WILDTYPE	0.7817349614869569	0.4636923929580915	1.4202280500943387	2.210053728968348							not sig	not sig	not sig
WILDTYPE__Lincrna.noflip.NA__chr10:6625539..6625653,+__136.1.0.0	GGCATTTCCTGGAGGGGATGACACGTGGGCGGTGAGGTTCCACTCACTACGTTAAACACACCCTAACTTTCAGCTGTGTACTTCTTTTCCTCTTTCAGGTTCTGCCCTGATGTT	WILDTYPE	1.216369763660952	0.8402242579623478	0.4382526180175874	0.5486673236956485	1.0	1.0	1.0	1.0	0.0710601298836588	not sig	not sig	not sig	not sig
WILDTYPE__Lincrna.noflip.NA__chr10:8095404..8095518,-__140.1.0.0	GCGGGCGAGGCTGTGGCCGAGCCGCGATTGGTCCGCCCCGCGGGTTCCAACCTGCACCGCCCGCTCGGTCCTTTGAGCCACTGCATCCCCTAGCGGCGCCCGGGTGGCTGCAGC	WILDTYPE	2.4835712002287216	0.2732580791114039	0.849759331990994	1.2412864761422775							not sig	not sig	not sig
WILDTYPE__Lincrna.noflip.NA__chr10:9012053..9012167,+__144.1.0.0	AGGATTTAATCTCTTGTAAGACTTGATAAAACTTTCTTTTCCAGAGGCTAGATATATAGGAGGTTGTGGCTGCTCCAGCAGCTTGGATTCAGAGTGAGAAGGCATAAAGGAGAA	WILDTYPE	0.7660223404289013	0.7239550585500258	-0.08047471569631792	-0.3835129462838922	1.0	1.0		1.0	1.0	not sig	not sig	not sig	not sig
WILDTYPE__Lincrna.noflip.NA__chr11:10920834..10920948,-__152.1.0.0	TTAGCAGATCCACACTCCCACCACGCCCAGCTGGCCCACCAGAGTGAGCCACAGGCAACACATGTTCTAAACCAACCCTGTTCACCCTGGACCTACTATTTTTGCACTCACCTC	WILDTYPE	-0.0021305151224173535	0.08754195577459378	-0.3559353336597342	-0.5065550702064459	1.0	1.0	1.0	1.0	1.0	not sig	not sig	not sig	not sig
WILDTYPE__Lincrna.noflip.NA__chr11:111649056..111649170,-__153.1.0.0	TAATATGATACTGAAGTACGCTAATGGATGTTAATAATTAACTGTAGTTCTCTTCCCATTGATCCTCTCATCTCAGTACACTGAATGACAACTCATCTGGAAAAAAAGAATGAA	WILDTYPE	2.6412472493992514	2.7464593091588227	2.4402926121654773	2.323630402276959	0.00764520060426425	0.017867416589346385	0.294127675882972	0.006039416813871635	4.723097164636392e-15	sig	sig active	sig	sig active
WILDTYPE__Lincrna.noflip.NA__chr11:112160953..112161067,+__154.1.0.0	GGCGGGCGTGGTCCCTCTTGCGGGCGCCTGGGCTGGTCGGGCGGATCCCGGAGAGGGGGAGCCGCGGGGACGCAGCGACAGACTCGGGGTGCTGGCAGCGGCAGCCCACGCCTC	WILDTYPE	2.755540103629257	2.5844133420445323	0.9140333578429888	1.0307116817715							not sig	not sig	not sig
WILDTYPE__Lincrna.noflip.NA__chr11:115630880..115630994,-__155.1.0.0	GAAAAGGAAGAGGAGAAGGAGCTCGAGCGGGAGGCAAGCGAGAGGCTCTTTTGCTCCTCCCAAAGCAGGGGGCGGCTCCACTGTGCTTCTGATGACCCGGCCGCCGCCGCCGCC	WILDTYPE	1.2278334034905427	0.6522517727430062	1.0598089341812669	0.7363904991788176	1.0	1.0	1.0	1.0	0.00037754864666048814	sig	sig active	sig	sig active
WILDTYPE__Lincrna.noflip.NA__chr11:122051076..122051190,-__159.1.0.0	AGCTCATCCTTCTTGACTTTCCTTTTTTTTTCCCTTTTCCTTTTTCCTTTTTTAAGTTCTCTTAATATTTTTTATTCCCAACAGACTTGTCTTTGGACAAAATTGAGAAGAACT	WILDTYPE	1.3506628514169754	1.1578194478531618	0.6564691130693299	0.05945376197035057		1.0					not sig	not sig	not sig
WILDTYPE__Lincrna.noflip.NA__chr11:122073736..122073850,-__161.1.0.0	CACTGCCTTGCTATGCCCCACATCTCCCACAAGGGGGAGCCGCCGGAGGGCAGCTGGGGCTGCGGAATTTTGGAAGCGCAGAAGTTTTCTCCTCCTGTCCTGTAACTGGTTTTC	WILDTYPE	1.0399099227072024	1.791379888463497	0.00463464237121558	0.6662200656012858	1.0	0.7670457707879306	1.0	1.0	0.04523833791937086	sig	sig active	not sig	not sig
WILDTYPE__Lincrna.noflip.NA__chr11:122238545..122238659,-__162.1.0.0	GAGCCTGTCAAGCTATGTTTGAACTCGTTCCAGGATAGTGGATTTACTTTTTTTTCCCCACCAGGAAGAATACTCGATTAGACTGCATTTTGCCTTGCTTTTCCTTCTCCCTTT	WILDTYPE	1.3311488615579066	1.3023342432196021	-0.2331913933010452	0.6123624821099514							not sig	not sig	not sig
WILDTYPE__Lincrna.noflip.NA__chr11:13984190..13984304,+__168.1.0.0	CAGCCCTCCCTCCTCCCGCTCCTTCGCCGCGGCCCTCCCCTCCTCGCGCTGCTCTCGTTCGCTTGGCTCAGCTCAGCTCAGCTCAGCGCAGCTCCGCGGCCGCCAAGCCGAGGC	WILDTYPE	0.5086699613043408	1.3612006555748544	-0.15211878871771534	0.08097903369722004							not sig	not sig	not sig
WILDTYPE__Lincrna.noflip.NA__chr11:2018948..2019062,-__172.1.0.0	AGGGGGTGGGATGGGTGGGGGGTAACGGGGGAAACTGGGGAAGTGGGGAACCGAGGGGCAACCAGGGGAAGATGGGGTGCTGGAGGAGAGCTTGTGGGAGCCAAGGAGCACCTT	WILDTYPE	1.4208119107072001	1.1730251865677017	0.3052502492411209	1.1523026980771118							not sig	not sig	not sig
WILDTYPE__Lincrna.noflip.NA__chr11:28724067..28724181,+__176.1.0.0	AACTATTGTTTTCCTCTTCTGACTCATCTTTGAATCAGTAAATTAAATATGTATAACTTGTGAAGATTTCATTTTTATTAAGGCAAGGTGCTTTGCTGAGCAATGTCAAGATTT	WILDTYPE	1.130311560133417	0.4808977621070354	0.3406611825716861	-0.5278137347748522	1.0	1.0	1.0	1.0	1.0	not sig	not sig	not sig	not sig
WILDTYPE__Lincrna.noflip.NA__chr11:45376959..45377073,+__177.1.0.0	CATGGCGGCTTCCTGGACCCGCGCCCAATTTTCGCTTCCGGGATGGAAGCTACGTCATTTCCCCCTCTGTTGCCCTAGCGCCCCTTGGAAGCCAAGAATATGAGGAAGTCTTCT	WILDTYPE	2.8900579127215065	2.7778747911070347	2.2606754018750452	2.200415933530029	1.848420097365264e-06	3.5855098261612557e-06	2.9582516233907085e-05	3.492120990718217e-05	2.573108170120756e-28	sig	sig active	sig	sig active
WILDTYPE__Lincrna.noflip.NA__chr11:568382..568496,-__179.1.0.0	AGGGACCAGGTCATTTGCATACGGGGCTGGGCGTGGAGCCGCGGGGCCCGGGGCCGGTCGGGTCGGGCCGGGGGGCGAGAGGGTGCCAGCGGCCGCAGCTGAAGTTGGGCCGAG	WILDTYPE	1.243975116135498	2.0262504467785405	1.1919158538503898	1.0328636052441555							not sig	not sig	not sig
WILDTYPE__Lincrna.noflip.NA__chr11:62620470..62620584,-__182.1.0.0	AACTAGGTGTCTGTGTTCACTCCAGGCTGAAGTTACAGGTGAGTAAACCTAAATGTAAGGTGGACTATGCTAAAAATTCCCAATGAAGAAACTTTCACATGTCTTACTCTCTGT	WILDTYPE	0.4867257052649835	-0.19593955710998	-0.010668003215259958	0.7017637604621763		1.0	1.0		1.0	not sig	not sig	not sig	not sig
WILDTYPE__Lincrna.noflip.NA__chr11:62621400..62621514,-__183.1.0.0	ATTGAAAAGCCTTCAGAGCTGAGAGGTTAGTTGATATTTTTTGTTCCTTACAGCTTATGCCACCAAGTAGGCAGTTTCTATGATGAATCAAACTAGCTCACTATGACCGACAGT	WILDTYPE	-0.21828177386256087	0.09884852804321609	-0.1558149921967491	0.6548568344364619	1.0	1.0		1.0	1.0	not sig	not sig	not sig	not sig
WILDTYPE__Lincrna.noflip.NA__chr11:62622130..62622244,-__184.1.0.0	GAGGGAGATCGCAACCCGGTACTACAGTTCTTGTAAGGGTGTGCTGTTACCCTCATCCATATATCGATCACGTTACTGTCAGATGATTTGAATTGATAAGCTGATGTTCTGTGA	WILDTYPE	-0.4789230748957991	0.4275997880222884	-0.5656053941007215	-0.3056772995963515	1.0	1.0	1.0	1.0	1.0	not sig	not sig	not sig	not sig
WILDTYPE__Lincrna.noflip.NA__chr11:62622801..62622915,-__185.1.0.0	AAGAGAGCTCTGTTGTTGCAGTAAGTTCTTACGGCCATTTCTTAATCTCTGCTCTTTCGTTGAGTGTGTGGAAGTTGCTACGGGGATGATTTTACGAACTGAACTCTCTCTTTC	WILDTYPE	0.03346139734299891	0.2942038790035222	-0.3036133514276762	0.27895887625281124	1.0	1.0			1.0	not sig	not sig	not sig	not sig
WILDTYPE__Lincrna.noflip.NA__chr11:64660885..64660999,-__189.1.0.0	GACGGTGGTGGGATAATCATTAACCACCACCAGGGGCTGGGTCAACGGCTCAAAAGGCCCTGGGCCCAGGGTGTCCCCACTTCCTCCTTGTGCCCCGAAGGCCAGCCCGGCACT	WILDTYPE	2.8573797966689627	2.881944780796015	2.817942037258403	2.51577129674301	1.0429306536893568e-06	2.3412123633774758e-06	2.3368980370785737e-06	1.670010646736921e-06	3.7400398857863353e-31	sig	sig active	sig	sig active
WILDTYPE__Lincrna.noflip.NA__chr11:76155636..76155750,-__197.1.0.0	CTGCGCTCTCTGCTACGTGTGGCGTCACACGTAGCGGCCAAGATGGCGCTAGCGGTTGGAGCAGGGGCTCTGCTGCGACCTTTACGGTAGTGAGGTTAGGGACGATGGGAGAGC	WILDTYPE	2.7862646444037282	2.641529330059263	2.5020788142042525	1.8015467975838946	0.00031890339109622793	2.4900338170567953e-05	0.0028784718790357653	0.0015453029435776229	1.0702594292570321e-21	sig	sig active	sig	sig active
WILDTYPE__Lincrna.noflip.NA__chr11:9781045..9781159,-__204.1.0.0	TAGTCTTGGCCCAGCAGCATCTGTCCCCCGCCTGCCCCCTCCACCGTAGGTATACAGGTCCTACCCTCCCTCCCTCGCCCTCTCCACTCCTGCCTCCTGGAGACTCAGCGAGCT	WILDTYPE	-0.23210077136109497	0.3442417245749194	-0.5237886676206187	-0.7784674478770863		1.0					not sig	not sig	not sig
WILDTYPE__Lincrna.noflip.NA__chr12:122501226..122501340,+__216.1.0.0	TCTCCACCCGCCTAGATCACTGTCTCACAGTCATTCTGTGGAACTTCCTCTGTGTCTCTCACTGGAGCCGCCTAACTTCCTCTCCCACCTCCCTTCATCAAGGAGCAGTCTCAT	WILDTYPE	0.9563438519500969	1.245449077711297	0.9335909199686779	0.7390269053343105	1.0	1.0	1.0	1.0	0.011528027510812864	sig	sig active	not sig	not sig
WILDTYPE__Lincrna.noflip.NA__chr12:122502159..122502273,+__217.1.0.0	GGGATGAGCACGTGGCCCATAGCAGCCCAGTGAGAGTCAGCCCTGGGTGGGAACTGGTGGGAAAGAATTCTGCTGGAGCATCTGGAGTTGCTCAAATGGAGTGGCTGTGGCCAT	WILDTYPE	-0.49328854773976505	-0.5376028693946915	0.005597547730052277	-0.4923816526107516	1.0	1.0	1.0		1.0	not sig	not sig	not sig	not sig
WILDTYPE__Lincrna.noflip.NA__chr12:13153284..13153398,+__220.1.0.0	AAGGGGGCGGGACGGCGAGGTGAAGGGGCGGAGAGAGAGGGCGGGGCGGCGAGGCGAGGGGGCGGAGAGAGGGCGGGTCAGTGATGCGAAGGGCGGGCAGCAGGGCAGCAGTGC	WILDTYPE	1.8345395651785104	1.3831706177837093	1.8637086974846717	1.8501316520013387		0.5715630805956454					not sig	not sig	not sig
WILDTYPE__Lincrna.noflip.NA__chr12:24715527..24715641,-__223.1.0.0	GGTGACCGCCGGCTGGTGCGCTGCCCTCGCCTCCCCCATTGTTCCTACTGTCTTTTTGCCTTTTGTTATTTGCACTCGCATTGTGTTGTTTGTCTCTGAAGCCGCCTCATGACC	WILDTYPE	-0.11995191264244909	0.30569503334728054	-0.6782020073016959	0.20122822641764881	1.0	1.0	1.0	1.0	1.0	not sig	not sig	not sig	not sig
WILDTYPE__Lincrna.noflip.NA__chr12:30948553..30948667,+__227.1.0.0	CTGCAGGCCTCGCGGATCCCCCACTTGTCTCGACGCAGGGGACGCCCACTTGTCTGACGCAGGGGACGTGGCTGAAGTCAGTCGGGCCGCCCGCTTGCTGCACGGCAGCCGTGG	WILDTYPE	1.1384369583627083	0.8118376401802965	0.8007806691928079	0.8883519075818134	1.0	1.0	1.0	1.0	0.009258432149847659	sig	sig active	sig	sig active
WILDTYPE__Lincrna.noflip.NA__chr12:46777380..46777494,+__229.1.0.0	AAGGTGGAGGAGGAGGCGAAGAGGAGGCGGGGAGGAGGCGGGGAGGAGGGGGGAAGGGTTCGGGGAGAGGGAGGAGGGGAAGCAGAGGGGACGATGAGGTGCGGAGGCGTTGGC	WILDTYPE	1.5142819670472487	1.5327945464309867	0.27705725183747454	0.5152725278201093	1.0	0.8111707372906106	1.0	1.0	0.008194942157389702	sig	sig active	not sig	not sig
WILDTYPE__Lincrna.noflip.NA__chr12:54519861..54519975,+__239.1.0.0	CTGGGGAGAAAGGGGGGGCTGTGGCGTGGGGGCTGAGGAGGGGCTAAGGCGGGAGGGGCGCCTCATCCCTTCACCCTCCCTTTTCGCCATGTGGGGGCCCTGAGCGCCGCCCCA	WILDTYPE	0.3966509649549681	1.3459819563413353	0.885738775418315	0.7895844678220824							not sig	not sig	not sig
WILDTYPE__Lincrna.noflip.NA__chr12:65996525..65996639,+__246.1.0.0	CAGAACACCCAGGCTGATCCCGAGAGCTTCCCGTGTGGGGGCGGAGGGTGGGGCAGAGCAGGATGTGTGCTTGGGTTTCACTTGGAAAAAACATACATCATATTGCAATATAAT	WILDTYPE	0.4287086061017541	0.43519476628564946	0.46678894864831566	0.5660671965907683	1.0	1.0	1.0		1.0	not sig	not sig	not sig	not sig
WILDTYPE__Lincrna.noflip.NA__chr12:70574047..70574161,+__250.1.0.0	ACATCCAATTGGCTGAGGGCCTGGATAGAACAAAAGGGCAAGAGAAAGCTGAATCTGCTCGCTCTTCTGGAGCTGAGACACTCATCTTCTCCTGCCCTGGCACATCAAAACTCC	WILDTYPE	0.8833977998947827	0.24210886451901548	-0.009227701425562618	0.7523980937136916	1.0	1.0		1.0	1.0	not sig	not sig	not sig	not sig
WILDTYPE__Lincrna.noflip.NA__chr12:76653539..76653653,+__256.1.0.0	GCTGGGGTAGGAAATTGATGATGTGATACCGGAAGTGATCTGGCAGGGCTTTAAAGTAATGCCAGAGGTCCTTCCAGGCAGTTCTCAACTTGCTCCTTGGCTGTTCTCCTGACA	WILDTYPE	2.8033883589971604	2.524355651345364	2.476026602818989	2.4639396560176685	1.8096194398851828e-06	4.2709084140651016e-06	4.567597648169413e-06	3.541156732527849e-06	4.682745695960725e-30	sig	sig active	sig	sig active
WILDTYPE__Lincrna.noflip.NA__chr13:30996348..30996462,-__264.1.0.0	GGCTGGGAGGGGCGGGGCGGGGCGGGGCGGGGCGGGCGTCCGTAGTTATTTATTTATTTAGCGGCTGCAGAAAAGCTCTGCGGCGCTCGCGAAACCCGAAGACTTGCAGGTAGC	WILDTYPE	1.9214340879076344		0.40349633766951554	-0.006508807058680288							not sig	not sig	not sig
WILDTYPE__Lincrna.noflip.NA__chr13:64650142..64650256,-__272.1.0.0	GCAGTTAGATATACCTCTTCAGAGATGTGATTGATGGCAGCGGCAGCCCATCTGGACCAGCCACTGCCGTGACGCCATCAGTGTGAGACGTGTAGCTAGGGCTGTGCACTCCAC	WILDTYPE	5.157219264499146	5.354520225291298	4.928290973199427	4.907499034817305	1.2039868677727824e-07	1.1521521744351427e-07	1.0135796568081842e-07	1.046108673732819e-07	6.953438443413538e-36	sig	sig active	sig	sig active
WILDTYPE__Lincrna.noflip.NA__chr13:96329158..96329272,-__275.1.0.0	GTTCGCGCTGATAGGCTGCGGAGGCCGCCGCCCCGCCCCGTCCCTGATAGGATAACGTGGAAGCACGAGACGAGGCTGCGCCCGCCGGTCGCAGAGCTGTCAGCAAGCTCCAAA	WILDTYPE	1.4646658615774433	0.6524209523372607	1.6257029654142692	1.395267895363367	1.0	1.0	1.0	0.10150593692825478	5.670485335217912e-07	sig	sig active	sig	sig active
WILDTYPE__Lincrna.noflip.NA__chr14:106938369..106938483,+__280.1.0.0	CGCCGACGTCCCGCCATCCCCCGCGCGTCCCCGGACCGCCCACGTCCCATCAGCCCCGCGTCTCCCGGACCGCCCACTTCCCGACAGCCCCCGCGCATCTCTGTGGCAGCTGCC	WILDTYPE	4.704842685129474	4.622938024124958	3.747416627504485	4.240213678722901							not sig	not sig	not sig
WILDTYPE__Lincrna.noflip.NA__chr14:106938438..106938552,+__281.1.0.0	CCGCCCACTTCCCGACAGCCCCCGCGCATCTCTGTGGCAGCTGCCCCGGTGCTTCCCGCCCCGCCGCGCCCGCCCACCCAACGGCGCTGTGTCCCCCCGGTAGCTCAGCGGGGA	WILDTYPE	2.7428625036055942	3.126321561584551	1.4382224909641985	1.6104074261328332							not sig	not sig	not sig
WILDTYPE__Lincrna.noflip.NA__chr14:29299374..29299488,+__285.1.0.0	CGCCCAGGCTGGAGTGCAGTATCGCGATATCGGTTCGCTGCAAGCTCCGCCTCCCGGGGTCACGTCATTCTCCTGCCTCAGCTTCCGGAGCAGCTGGGACTGCTGGCGCCCGCC	WILDTYPE	3.9307527638911455	4.224336294410959	3.9292613619878445	3.7590612388767104	1.227669509282167e-06	3.6241398222756087e-07	5.916236312388673e-07	1.9478810179399797e-07	2.2431887105147952e-33	sig	sig active	sig	sig active
WILDTYPE__Lincrna.noflip.NA__chr14:56263371..56263485,-__292.1.0.0	TCCCATGCTGTTCTCGTGACAGTGACTAAGTCTCAAGAGATCTGATGGTTTTATAAAGGGCAGTTCCCCCACACAAGCTCTCTTGCCTTCTGCCATGTAAGATATGACTGTGCT	WILDTYPE	2.233785912943266	2.0896352360863575	1.64512515025188	1.569355338707553	6.50985237514253e-05	1.8246924402937068e-05	0.0040887658321946225	0.09375864625970298	2.3990808257724907e-20	sig	sig active	sig	sig active
WILDTYPE__Lincrna.noflip.NA__chr14:75761064..75761178,+__303.1.0.0	ACTCCCGCCGCGCCCCGCCCCCGGTCCCTGCCCCGCCCCTGGAATGCTGGGCGAAGGCTCCGAGCCACGAGACCCCCGCCTCCTGTCCCGGGACCCACCCAGGCGGAGGCAAGG	WILDTYPE	1.1405892540550044	1.1722361190997759	0.9640654941056587	0.19377291844194633							not sig	not sig	not sig
WILDTYPE__Lincrna.noflip.NA__chr15:101389877..101389991,+__310.1.0.0	TGGACGTACAGAACCAGCAGGTGGCATCGCTCCACACAGGCCACCGAACGGCCCTGCCCCGCCCCCTGCCACGCCCTGTGCGTGCATCCGGGTCCCCGCGCAGTGGCTGCACGC	WILDTYPE	2.294045050252659	1.9763830024664473	2.1192795287764574	2.01805547474021	0.00033121788331217804	3.842953540022084e-05	0.0002143833623829427	0.00023999674059369642	1.8362154041816164e-23	sig	sig active	sig	sig active
WILDTYPE__Lincrna.noflip.NA__chr15:29967114..29967228,+__311.1.0.0	CCGGCGCTCCCCGCCCCTTCCCGTGGGATCCGCCCCTCCGCCAGCCCCGCTGGCTTCCCCTCTCCGCCACCCCGGACTCAGAACCTCCCCTCCCCCGCCGGGGCCTGGGCGCGC	WILDTYPE	4.806285979896273	5.685397655631467	3.0440245274255355								not sig	not sig	not sig
WILDTYPE__Lincrna.noflip.NA__chr15:31521550..31521664,-__312.1.0.0	TCCACCTATGAAGTGGCCGGCAGTCCTTCCCAGGAGGGTGTGAGCTGAGGTCTCCTGGGTACACCAGCCAGCCCACGGCACAGAGCCTGCCTGTTGGTCTCTACCCACAGGGGA	WILDTYPE	-0.07637571987669478	-0.2711275004340945	0.05038302341329026	-0.7176746792318569	1.0	1.0	1.0	1.0	1.0	not sig	not sig	not sig	not sig
WILDTYPE__Lincrna.noflip.NA__chr15:67351517..67351631,-__328.1.0.0	CCAAGGCTGAGCTGGGAGCATGGGACAGGGCTGTGGGCGGGCACTTGGAGCCCAGGGCAGGGTTCACAGAGCTATTTTCAGTTCTCTTGCAGGATCTCCTTCCCAGCCTTCAGA	WILDTYPE	0.7116674293777483	0.47799035303474824	0.5577243149899376	0.2624622151880347	1.0	1.0	1.0	1.0	1.0	not sig	not sig	not sig	not sig
WILDTYPE__Lincrna.noflip.NA__chr15:74753560..74753674,+__331.1.0.0	GTGGCCCCCCGCCCCCTTATAAACAGCCAGTCTACAAGAGGCGCTAGTTGCAAAGCTTCCGGTTCTGGGGGAAGGCGTGGCTTCCGCGCTCTTTGAAATGTCCGGCGCCGGAAT	WILDTYPE	2.3429089241143464	2.7356111152334606	2.4839112618036716	2.0875308064046916	1.2991039918731782e-05	1.3849988042180858e-05	0.00024957094225829744	9.705177594067206e-05	1.441460699534808e-25	sig	sig active	sig	sig active
WILDTYPE__Lincrna.noflip.NA__chr15:80544520..80544634,-__333.1.0.0	AAGTTTCTCTCTGCGTTTCCGCTTGAACAGCGTCCAGCTGCCTCGCCTTTAAAATGCCAGGACGGCCGCGGCTCCGCTCAGAGCCCCCTCTCGGCTGCTGGCCCGGGCTCGCCC	WILDTYPE	0.885180901410456	0.718009350448392	0.5508913615911029	0.44460936370770177	1.0	1.0	1.0	1.0	0.014919553904210781	sig	sig active	not sig	not sig
WILDTYPE__Lincrna.noflip.NA__chr15:88247051..88247165,-__337.1.0.0	TCCCGTGCTATTCTCGTGATAGTGAATAAGTCTCACGAGATCTGACGGGTTTATCAGGGGTTTCCGCTTTTGCTTCTTCCTCATTTTCTCTTCCTGCGGTCAGGTGAGGAGAGT	WILDTYPE	5.621490606149754	5.842262206221461	5.608695485869679	5.5800694871569805	1.0513474760909934e-07	1.0046780710834145e-07	9.757099858850355e-08	9.830773616112247e-08	4.8180556766869045e-36	sig	sig active	sig	sig active
WILDTYPE__Lincrna.noflip.NA__chr16:54962441..54962555,-__344.1.0.0	GCCTCGGGCCGCGTCGGCGCCGGTCGAGCCTCTCCGGGTGTCGGGGTTCGGGGCGGGCGCGCGTGGGCGTGGCTCCTCTGTCCACGCCTGTTCCCTTCGTCGCCGCGGCTCTCG	WILDTYPE	3.1525480148845393	2.527872481399541	1.9269752858999811	0.05662430141851127							not sig	not sig	not sig
WILDTYPE__Lincrna.noflip.NA__chr16:89119327..89119441,-__349.1.0.0	TACGCCCAATCAGGAGGCTCCTCGATGTGACGTGGATCCGTGTTTCCTCTTCTTCTTCCTGGTGGTTTACGTAAGAGGGAGAGCAATGGGGACGGGCAGGGACAGAGCTGCGGG	WILDTYPE	3.5199890719667692	3.7460543278195795	3.3779581000745798	3.462885591876164	4.0606473511000205e-07	3.1301401190956236e-07	2.446916097990175e-07	4.192564432135298e-07	5.732557850913667e-34	sig	sig active	sig	sig active
WILDTYPE__Lincrna.noflip.NA__chr17:20978781..20978895,+__358.1.0.0	ACAAAATTTAATCCTCAGGCCCATGTGGTCTGTGGGTGGGTCTTGTTCAGCCCCAACAAATGAAAGAAGATTAATTAACAGAAGCAGCTGCAGCTGGGCCTGGAGGCAGTGGCT	WILDTYPE	0.429636755823784	0.4247385377298155	0.2932782740413642	0.6948779561047631	1.0	1.0	1.0	1.0	1.0	not sig	not sig	not sig	not sig
WILDTYPE__Lincrna.noflip.NA__chr17:41466182..41466296,-__361.1.0.0	TGACGACCCGCGTCAGAAGTAGTCAGGCGAGGAGGAGGGTAAAGGAATCCACGTCCCAAGCAGAGAAGCAGCTTTCCCTACACAGCACAGGACACGGTCCGCGCACAGAAGCCG	WILDTYPE	0.030249925511871334	-0.15343831940010455	-0.5747877065529492	0.09068605932852392	1.0	1.0	1.0	1.0	1.0	not sig	not sig	not sig	not sig
WILDTYPE__Lincrna.noflip.NA__chr17:48133028..48133142,-__366.1.0.0	CGGGGGTGGGATTTGTCTGGCCGCTTTCCTGCGGCTGCTGCTGCTGCTGCTGAAAAGGCCAGCCGGGCTGGAGAGACCTGGCATTGGCGCATCTGGGAACCGACGTCCGTGCGC	WILDTYPE	0.026399805461941206	-0.3146408438350139	-0.06890853187188717	-0.1690414761510326	1.0	1.0	1.0	1.0	1.0	not sig	not sig	not sig	not sig
WILDTYPE__Lincrna.noflip.NA__chr17:70588908..70589022,-__369.1.0.0	CCTCCCCGCCCACCCCGCTCCGCCCCGTCCCGGCGCGGGTCCGCCTGGTATATAAGGGCCGAATGGCCCAGCCGACTGCAGGGCGCGCAGGCGGCGCGGGTGCGCGGTGCGGCG	WILDTYPE	2.726312783471852	5.169881257286081	2.1888352952610575								not sig	not sig	not sig
WILDTYPE__Lincrna.noflip.NA__chr17:7819572..7819686,-__373.1.0.0	GGCCCGATCAAGGCGTGACGCTCCGAAGGGTGGGGCCTCACTTATTCCCCTATTTAAAGGGGAAAGAGGCCGCGGCGCCGGCCCCAGGACCCGACCCGGCCCCAGGAGAGTGTG	WILDTYPE	2.1309468822843156	2.1072147020596903	1.7017335639966156	1.9409208111876803	0.001401236152222186	7.005753396341836e-05	0.11017805542186142	0.008653451562333138	3.208602641135033e-18	sig	sig active	sig	sig active
WILDTYPE__Lincrna.noflip.NA__chr19:36822620..36822734,-__380.1.0.0	TGTGTTGCCTGGAAACGGACTGTCTGCCTAGTAACATCTGATCACGTTTCCCATTGGCCGCCGTTTCCGGAAGCCCGCCCTCCCATTTCCGGAAGCCTGGCGCAAGGTTGGTCT	WILDTYPE	4.734584267405065	5.093519062980152	4.394076067341392	4.400306105412163	1.1171462426971775e-06	3.143681522562149e-07	2.147048254671297e-06	3.074651589072999e-06	9.629341332642529e-32	sig	sig active	sig	sig active
WILDTYPE__Lincrna.noflip.NA__chr19:4769065..4769179,+__384.1.0.0	TGGGGAAGCCCCTCCCAGGATTCCTGGCGCTCCGCCTTCCCTGAAGCCTATAAAAGCGCAGGTCCCCGCCTCGGCAGCCACGGGACACCTGCATCTGCCAACAAGACTGGAAGC	WILDTYPE	2.4260311018076477	2.5999349987663827	2.1180167205938685	2.0373576157215907	8.201089730290094e-05	0.00011596038968692792	0.0011591515079141922	0.0007433754273338553	2.257127063368164e-22	sig	sig active	sig	sig active
WILDTYPE__Lincrna.noflip.NA__chr19:54367930..54368044,+__385.1.0.0	CACCCTCATGTTAACCCGCACAGTATTGCTTCTGATCAAGGAGCTCCATATATTAGGAAGTCAGTGGGGGGCAGTCCATGTACCCCATTACCCCAAAGCAGCCAGCCTCATGGA	WILDTYPE	-0.5184519919916624	-0.20507326117548041	-0.5832719680382474	-0.7832531194343952	1.0	1.0	1.0	1.0	1.0	not sig	not sig	not sig	not sig
WILDTYPE__Lincrna.noflip.NA__chr1:142618724..142618838,+__13.1.0.0	GACTTTGGGAACCAGCTTTTCTCTCTGCGCATGCGCCGCCCGGCCCACTCCGCCATTTTCATCCGGAAGTGCGTCACCCAGAGGCGGTCTTGTAGCGGGGCCGGCTTGGGGCTT	WILDTYPE	4.76284326049522	4.442123280054428	4.083228980273313	3.852982644995717	1.353661081188294e-07	1.2750601127049345e-07	1.2314070063921696e-07	1.582276165174719e-07	1.568946312148051e-35	sig	sig active	sig	sig active
WILDTYPE__Lincrna.noflip.NA__chr1:173991605..173991719,+__36.1.0.0	CGGGAGCAAAGCTCTGAGTCACCGGCCACCAACGCCCGGAGGGAGACCGGCGACGCTCTCCGCCGCGACCGAAAGTCTCACACGCCCTGAGCAGATGAACCGGTCCCTCGGTCC	WILDTYPE	0.931089849062422	1.1904508797904498	0.4901651687046482	0.13958849325934763	1.0	1.0	1.0	1.0	0.5320459379095722	not sig	not sig	not sig	not sig
WILDTYPE__Lincrna.noflip.NA__chr1:198906523..198906637,-__39.1.0.0	TGGCCAATAGGATAGCTCTGTATCTCTCACATGACTCACTGCCCCTGTCTTTCACATGGGCTGTAATTTAGTTCAATTCAGAACTGCAGATAGTACAGCTTCCACAGGAGCAAG	WILDTYPE	1.623834190926417	1.5838699566328516	1.3631332504968359	1.5573451869562724	0.005347309344455176	0.06894551665582713	0.018177384427976288	0.0019935047208808933	2.637329328308454e-16	sig	sig active	sig	sig active
WILDTYPE__Lincrna.noflip.NA__chr1:202780002..202780116,+__42.1.0.0	TGGCCGGCAGCCGGGCGCGTCATCCTCCGGGGGCGGGGCCCGGGCCGCATTGTCTCGTCTAGGGCCGGCTGGACGCCCCAGAGGCCGGACCTGGGCAACCCCAGCCTGGAGGTG	WILDTYPE	2.137901943499573	1.5482768962065705	2.737529250102517	0.3512242323063006							not sig	not sig	not sig
WILDTYPE__Lincrna.noflip.NA__chr1:202830822..202830936,+__43.1.0.0	AGCCGCTTACGAAACAGCCCCGCCGCAGCGGTCATTGGGCAGTTGGTAAAGCCAAAGGGAGGCAGAGTCGGGCGTCCGCGTCCTCCCGGCCAGCTCGACCGTCTTCTCTATTGG	WILDTYPE	0.38523435056872435	0.1417075797702838	0.8848246919492238	0.5232924591655593	1.0	1.0	1.0	1.0	1.0	not sig	not sig	not sig	not sig
WILDTYPE__Lincrna.noflip.NA__chr1:203274366..203274480,-__44.1.0.0	CCTCGCAGCCTTGGCGGCGCTGAGGTCATCGCTCGCTGTCGTCAGTGCTAGGAACCTGCGCCCGGCTGAGCTGAGCGAGGCGAGAGGAGAAAGCGAGGCCCGGGGACGGGACTG	WILDTYPE	1.0746476417985602	1.9977658438656398	0.8893848825491921	0.9569491499584123	1.0	0.002387458701656637	1.0	1.0	1.788462652408371e-08	sig	sig active	sig	sig active
WILDTYPE__Lincrna.noflip.NA__chr1:203274402..203274516,-__45.1.0.0	GGCGCTTTTCCCCGCCCCCGCCACCCCAGCCCCCGCCCTCGCAGCCTTGGCGGCGCTGAGGTCATCGCTCGCTGTCGTCAGTGCTAGGAACCTGCGCCCGGCTGAGCTGAGCGA	WILDTYPE	3.8677724868345034	3.440191438525399	2.2069698609168364	2.8329060608083703	0.0003162457952198479	0.0008689569004864658	0.005457422411020148	0.009975047535616781	3.584648852989984e-19	sig	sig active	sig	sig active
WILDTYPE__Lincrna.noflip.NA__chr1:207996013..207996127,-__46.1.0.0	TTTTTGATTGGCTCAGGGCAGGGTATCAAATCTGAATTTGCATTTCACTTGCTTAAAGGGGAGCGGGGAGAAGCCCAGCAGCTTTCTAAAATCTCTTTAGGGGTGTGCGTAGGC	WILDTYPE	1.0507536075864334	1.0879350407228847	0.7946072070574892	1.1706332476254087	1.0	1.0	1.0	1.0	0.002771815315370921	sig	sig active	sig	sig active
WILDTYPE__Lincrna.noflip.NA__chr1:208042476..208042590,-__47.1.0.0	AGCGCCCGACGCGGCCGCTGGGTGGCGCCGCGCGGGACGCCGAGCGTGGGAAGCGCGGGCGCGCGGGCAGGCTGAGCTCACACGCCCGGGAAGCGGCCGCCGCGGAGCCGGCGT	WILDTYPE	3.766814757788198	3.295966872063528	2.4874301186329033	3.073541733302756							not sig	not sig	not sig
WILDTYPE__Lincrna.noflip.NA__chr1:235116488..235116602,-__59.1.0.0	TGAGTGTCTGCTTCCTCTCTGACTCAGGATTGGATCTGTTTCTGAGGGTGGTGCCAGGGGGCACAGTGTGGCTTTAGCTAGATTCTTTGAACTTGGAGTCAAACCTGAGGCTCT	WILDTYPE	0.0733084056869231	-0.6055502579978809	-0.14546586804617467	0.43922319155908185	1.0	1.0	1.0	1.0	1.0	not sig	not sig	not sig	not sig
WILDTYPE__Lincrna.noflip.NA__chr1:238649301..238649415,-__60.1.0.0	AAAACTCCAACCGGCCTGCACACTGGGGTGGAACCTCAGGAAGTTCATGCTGTTTGCAGCGGGGAGGAGCCTGGCCTCTCTTCTTTCTGTGTGGAACCTGGAATTCAAGCTGTG	WILDTYPE	0.6358608074346052	0.7607863378184377	1.1436832171672295	0.7798502751669216	1.0	1.0	0.24047650492448622	1.0	2.7664891857518902e-05	sig	sig active	sig	sig active
WILDTYPE__Lincrna.noflip.NA__chr1:31971802..31971916,+__67.1.0.0	CATATCTCTCACCATGTCACATGCACTGGCTCTGCTAGCTTCCACCTGGGCTCCAACTGCCAGACCCCCCCAGAGCTTCACACAAGCTATCGCTGACTGCCGGTGCATGTTGGA	WILDTYPE	-0.29765524075533456	0.5958634788013255	0.2629591568087064	0.1231928285887467	1.0	1.0	1.0	1.0	1.0	not sig	not sig	not sig	not sig
WILDTYPE__Lincrna.noflip.NA__chr1:43424633..43424747,+__76.1.0.0	GGGCCTGGGGCCCAGCCTGTCCTGGGCGGCGCTCTGCGGGGAGGGGGTGAGGGGAGTGGCCGGGGCCGGGGCCCCCCCTAACCACTGCCTCGCTCAGGCTGCCGATCGGCTCGT	WILDTYPE		1.8588990623238075									not sig	not sig	not sig
WILDTYPE__Lincrna.noflip.NA__chr1:43424695..43424809,+__77.1.0.0	GGGCCGGGGCCCCCCCTAACCACTGCCTCGCTCAGGCTGCCGATCGGCTCGTTCTCTCTGCGTTGGGACCGCGGAGGGCATTCGCTGTGTGACTCAGGGCAAGTGTGCGCACCT	WILDTYPE	1.4245307061267034	0.14836207107080535	-0.21482134352712068	0.034235235261969255							not sig	not sig	not sig
WILDTYPE__Lincrna.noflip.NA__chr1:43824309..43824423,-__78.1.0.0	CGGCCGGGACAGGGCGGGGCAGGGCGGGGCCGGGTGGGGCCTGCGCTGCCTCAGCGTCCTGGAGTCGTCTCGGTTCGCCCTTTTGCGTGCCTTCCACCGCCGCGAGCTCGGAAT	WILDTYPE	3.03218122695767	3.1226521765737996									not sig	not sig	not sig
WILDTYPE__Lincrna.noflip.NA__chr1:59250755..59250869,+__83.1.0.0	TTAACACAACACGCACAACATAACGCGCGCGCGCGCGCACACACACACTCCATCCGCGCCGAGTTGCTTCCGGGAAAACAAGCCCAGAAGGCGGCGGACACTCGCATAAAGTCA	WILDTYPE	1.517269360440038	1.457131294110257	1.4938608357819765	1.2161095914895543	0.05793171018770239	1.0	1.0	1.0	1.124859472563128e-07	sig	sig active	sig	sig active
WILDTYPE__Lincrna.noflip.NA__chr1:65468084..65468198,-__85.1.0.0	TGATGTACATACTATAATTAGCGTCACTTAGAAGTGAGGAAACAGGCTCCAAAAGCTTGTTACTTGCTTGTAGTCAAACAGAAGGCAGAGCTGCGAATCAAATCCAGGTTTGTC	WILDTYPE	-0.44167523000270936	-0.13180344769194963	-0.009150019305217194	-0.34569459250441814	1.0	1.0	1.0		1.0	not sig	not sig	not sig	not sig
WILDTYPE__Lincrna.noflip.NA__chr1:65533394..65533508,-__86.1.0.0	CTTCCCGGTCATGAGACCCGGAAGTTTTTTTTTTTTTTTTTTTTAATCCCGTCTCTCTCCCTTTTCCAACCCCCCCGCCATCTATCACATGGCAGAGATAGAATAAAAACAGAA	WILDTYPE	2.5638471731878805	2.7744999658370735	2.7322157443341473	2.588513854515453	0.0009883191218542603	0.0011502106574621934	0.0032767748073869465	0.028927226223702928	2.4522958448991667e-18	sig	sig active	sig	sig active
WILDTYPE__Lincrna.noflip.NA__chr1:81106885..81106999,+__92.1.0.0	AAACCAGGATGTTTTGAAGAAACAATGTTGAGTTTTGCATAAATAAAGAAGTAGAATGAAATTGAAAATAATTGGGTATGTTTATTGCCGGAGAGTTTCTGCAATATGCTACTG	WILDTYPE	0.09836577596381568	-0.12521019801872812	0.1804226059409384	-0.5538739620873889	1.0	1.0		1.0	1.0	not sig	not sig	not sig	not sig
WILDTYPE__Lincrna.noflip.NA__chr1:84326664..84326778,-__93.1.0.0	CCCAGGCCCACGTGCCAGGCTCCGGCTCACCTGCCCGAGGGCAGAGCGGGAAGCTCCGCCCCTCGCGGAACCCCGGCCTGTGCGCAGTTCCCGTGCCCTAGGAGTTGGCGGCGG	WILDTYPE	1.080749520529417	-0.4709334566343637	0.45769196269212653	-0.7850364278940203							not sig	not sig	not sig
WILDTYPE__Lincrna.noflip.NA__chr1:9242168..9242282,+__96.1.0.0	GATCTGCGTGGTCACCGAGAAGCAGCCCGGCTCGGAACAAGCCCAGGCAAGCCCAGGCAGAGCCCGCCGCCGGGTCCTCCTTCCTGCTCGTGCCACCAGGCCCCGGGGCCGCGA	WILDTYPE	5.542451506719564	5.918244630870109	5.069606237135501	5.100633434139771	1.0851732032080043e-07	1.000242357490912e-07	1.0135796568081842e-07	1.0312208830300185e-07	5.3853663582936495e-36	sig	sig active	sig	sig active
WILDTYPE__Lincrna.noflip.NA__chr20:18774588..18774702,-__458.1.0.0	GCCCGCATCAGGTCACGTGGCGTGTGCTAACCCCGGAAACCTACAGGCAAGGAATTCTGGGAAACGTAGTTCCCGCTTAGCTAGGTTGACATGGTACAAAGCCACATTACCACG	WILDTYPE	2.6986622494527017	2.581061790265756	2.4754968015224486	2.5257667247913433	2.28389673042674e-06	1.5474661562478675e-06	2.5987471552824e-06	3.2853381004570114e-06	1.1575000790595739e-30	sig	sig active	sig	sig active
WILDTYPE__Lincrna.noflip.NA__chr20:21106547..21106661,+__460.1.0.0	CGCCCCATGCAGGTCTTCGTCCCGCCCCCCACAAAGCCGGCTTCCGCCCCGTCCCTCAGCGGCGCCCCGCCCCCACGGCGTCTTGCCCCGCCTCCTGCAGGCGGCCCGGCGCGG	WILDTYPE	-0.5351837200648111	2.7216305201456605	2.7827894881640147	1.1824166396087739							not sig	not sig	not sig
WILDTYPE__Lincrna.noflip.NA__chr20:21106583..21106697,+__461.1.0.0	CCGGCTTCCGCCCCGTCCCTCAGCGGCGCCCCGCCCCCACGGCGTCTTGCCCCGCCTCCTGCAGGCGGCCCGGCGCGGTGTTTACCCGCGGTGCATGGTGGGGCGGTCTCCTTC	WILDTYPE	1.7892484629830414	1.9374482098467836	1.2840486066251302	-0.8536526444591164							not sig	not sig	not sig
WILDTYPE__Lincrna.noflip.NA__chr20:23338727..23338841,-__463.1.0.0	GTGGTCGCGCCACCGCGCGATTACTAGCTGTCAAAAGAGTCCTCAGAAGTGTCCTGAGCGGTCGCAGGGTAATGACGTCGGCCGTATCGGGGATGCTGGAACCTGCGGTTGAGT	WILDTYPE	3.303329863951965	3.1555176247054373	3.302551873749776	3.1139268909368782	3.340724583562803e-06	2.627830232656383e-06	4.760655457136137e-06	6.2407074617191726e-06	9.62403713230613e-30	sig	sig active	sig	sig active
WILDTYPE__Lincrna.noflip.NA__chr20:25731754..25731868,+__467.1.0.0	GCTCGAAGGGCGTGACAAGGGGCGGGGCGAGAAGGAAGGGGCGGGGCTGAGGGGAGGGGTGGGGCAGAAGAAAGGGGCCGTGTGCGCCCACATACTGGAGGATCAACATTATCA	WILDTYPE	2.1405001424315815	1.4333983298408142	1.1604434779751867	1.4934932526489215	0.00881895516201428	0.10318511611604501	1.0	0.02387484065598015	2.6248374920836377e-12	sig	sig active	sig	sig active
WILDTYPE__Lincrna.noflip.NA__chr20:48789024..48789138,+__479.1.0.0	ACGGGAGGCCCCGGTCGGGGAGCGCCCCGGGACAGGCCCCTGTGCCTCCCGCTTTGCGGAGTGACGCAGGCCCTGGGCTACAGCAACCTTACCAGCCCCTCCAGCTTAGAGGTG	WILDTYPE	0.43811125565276365	0.3533914041651378	0.2587938891591417	0.7801955986902256	1.0	1.0	1.0	1.0	1.0	not sig	not sig	not sig	not sig
WILDTYPE__Lincrna.noflip.NA__chr20:48883955..48884069,+__480.1.0.0	ATGACAGCCCTGTGAGGTCCCGTCATCCCATTTAACCAACAAGGAAGCTGAGGCTCAGAGAGGGGAAGCGCCCAAGGTCACACAGCTGGGATGTGGCAGAGCTGGGGTTCCAGC	WILDTYPE	0.22230997759041227	0.6945323159131466	0.48957952074579514	0.5835658915583539	1.0	1.0	1.0	1.0	1.0	not sig	not sig	not sig	not sig
WILDTYPE__Lincrna.noflip.NA__chr20:48892778..48892892,+__481.1.0.0	ACCTCTCGGAACCTCAGTTCCTCCATCTATGAAAAGGGAACTTACGTGCAGAAAACCAAGTGACTATGAGGGGGATGGGGCAGTGTGAGATGACGGGACCAGAGCACGTTCCTG	WILDTYPE	0.05595906987204713	-0.4418749090889005	-0.5136220117195471	0.2708441301966362	1.0	1.0	1.0	1.0	1.0	not sig	not sig	not sig	not sig
WILDTYPE__Lincrna.noflip.NA__chr20:57090475..57090589,+__484.1.0.0	TCCTCCTTCTCGCAACTCCTCCTCCTGCCCCCCTCCCTCCCAAATCTCATCTGAGTGAGTCAGCTGAGGGTGGCAGCTCAGAAGCGAGGCAGCCGTGAGGCGGAGGACAGGCTG	WILDTYPE	1.0160426721512745	1.280134634568738	0.8688878423931263	1.1919688400531703	1.0	0.10979504784151461	1.0	1.0	5.301881966644976e-08	sig	sig active	sig	sig active
WILDTYPE__Lincrna.noflip.NA__chr20:58713468..58713582,+__487.1.0.0	ACTCAGGCTCACCGGCAAACCTCTTCCGGTTCCGGTCAGGGTGCTGCCTCCCTATCCACTGGGAGTCCTTTTGCGTTTCAGATGCTCCCAGGCTCTCCCGCAGTTTAAAGACTT	WILDTYPE	4.244954033615147	4.148990760388653	3.872471450312303	3.7667487127293757	1.890682731283625e-07	1.6412190315451253e-07	3.8574950317125055e-07	1.5966751094466556e-06	8.65168538239291e-34	sig	sig active	sig	sig active
WILDTYPE__Lincrna.noflip.NA__chr21:17566581..17566695,+__494.1.0.0	TCCCTTGTAGTGAGCTTACTTCTCTCCACCCACTTCTTACCAAGAACTCCTTAACTTGAGGGTGAACAACTTAAAGCTTGATCCTACAGTTACCTGAAAAGTGATTTGAGTATT	WILDTYPE	-1.0123794371178403	-0.09584060538672001	-0.7808330781680244	-0.4329760406516887	1.0	1.0	1.0	1.0	1.0	not sig	not sig	not sig	not sig
WILDTYPE__Lincrna.noflip.NA__chr21:17791642..17791756,+__496.1.0.0	TGTTTAGTCTGGCGCACGGCTTCAGGGGAGATTGGCAGCTGGGTCAAACAAAGTCCTTCCATTGGCTCCCTTCCCAGGCAGCTTCTGCTAGTGTTTAGGTACTAGTGCAGTGTA	WILDTYPE	-0.4604446993564604	-0.1412327022867632	-0.4155631286439425	0.8746609342132341	1.0	1.0		1.0	1.0	not sig	not sig	not sig	not sig
WILDTYPE__Lincrna.noflip.NA__chr21:17791803..17791917,+__497.1.0.0	CTATTAAAAAAAAAAAAAAGCTTCTATTTTTTTCCTGCTGTCGATAAGATAAATTCTCCAGTAGACAACCTCTCCCACTAATTGTGTATTAGCAACGTATTTTATCTTGAGAGC	WILDTYPE	0.7291438434821589	0.09529702222783909	0.21011483233291117	-0.5269970285410439	1.0	1.0	1.0	1.0	1.0	not sig	not sig	not sig	not sig
WILDTYPE__Lincrna.noflip.NA__chr21:22175370..22175484,-__498.1.0.0	AAGTTTGAAGGATTCAGAGCAGAGAATTGCACCCTGGCATGATGCCTATGCCAGCTGGACTGTGTGATTTTTGTTCTTTAGTAGAAGGATAACATGACATAGCAGGAATAATAC	WILDTYPE	0.7702347429948087	0.44394735578110955	-0.14474547044203412	0.4835914430406172	1.0	1.0	1.0	1.0	1.0	not sig	not sig	not sig	not sig
WILDTYPE__Lincrna.noflip.NA__chr21:25800972..25801086,+__499.1.0.0	AATCCAGTCCTCAAAGCAAAAGGGCGAGTCTGAGAGCAAGAGCCCCAGAGAAAGACGCCGGAAGGAAGTCGTAGATGTAGGAAGTGACTGTAGGTTTAGATGAATGGAAAATGA	WILDTYPE	1.9000154437492132	1.9615787659354318	0.7863690260595074	1.143159742295031	0.020921126015971007	0.0010685226371492718	1.0	1.0	6.968125828116111e-09	sig	sig active	sig	sig active
WILDTYPE__Lincrna.noflip.NA__chr21:36118057..36118171,+__503.1.0.0	TTGGATGACAGGCTGCCTCCTAGGGGGCTTCTCTGGGCTTGCCATGAAAGCACTTCCGGAGGAAAAGCAGAGCTCCATCAGTCTCTTTTGGAGAGCTGTGAACGTGACCAGACC	WILDTYPE	0.8816960675146268	1.3709278249691166	1.015581607386037	1.0188374634035395	1.0	0.4428512291682788	1.0	1.0	0.00010539136300863526	sig	sig active	sig	sig active
WILDTYPE__Lincrna.noflip.NA__chr21:47013488..47013602,+__510.1.0.0	TCCTGTGCTATTCTCGCCAGAGTGAATAAATCTCACGAGATCTGATGGGCCTATCAGGGGTTTCTGCTTTTGCTTCTTCCTCATTTTCTCTTGCTGCCGCCATGATTCTGAGGC	WILDTYPE	4.461204670532017	4.407231011654431	3.873760872277494	4.008733323430316	1.5283419224294995e-07	1.4045866001504173e-07	2.2285866036301858e-07	1.247951196838426e-07	2.763904462172292e-35	sig	sig active	sig	sig active
WILDTYPE__Lincrna.noflip.NA__chr22:21311317..21311431,+__513.1.0.0	TGAACCCCTTCATTCTGTGCGGCTCCAGCTCCCGGAAGCCCTCGGACAAGGAACTGTAGCCCATGTACCGCGTGACGTGAGAGCGGAGCCCGGGTCTGCCCGGGCGCGGGCCCG	WILDTYPE	0.6855719519391461	0.4693935386531951	0.44330981007223946	1.0199655572269775	1.0	1.0	1.0	1.0	1.0	not sig	not sig	not sig	not sig
WILDTYPE__Lincrna.noflip.NA__chr22:27053142..27053256,+__514.1.0.0	CCTGAGCTCTCTGCGGCCTAATGTGGACGGGCAAGCGTTGCCATGACAGCGCCGCGGGTGGGGATGCGGGAGGCTGAGCGCACCGGCCAGCTAGCCCCTTTGTGCGGCGGGGGC	WILDTYPE	0.34565141143822453	0.43042802795136514	0.13299821717748195	0.06336216541276096	1.0	1.0		1.0	1.0	not sig	not sig	not sig	not sig
WILDTYPE__Lincrna.noflip.NA__chr22:27053472..27053586,+__516.1.0.0	TCGCGGGACCAGAGGGAGGGAGGCTGCGGACGAGTGCGGGGAGGAGTTTGAGATGGGAGGCGCTTGCAGGGGCTCCCCCAGTTCTGCGCTGTGAGCCGGGGCACAAAGAGCCCT	WILDTYPE	0.9579722810315314	0.39290412354008875	1.2366017253924007	0.06848832151177042	1.0	1.0	1.0	1.0	1.0	not sig	not sig	not sig	not sig
WILDTYPE__Lincrna.noflip.NA__chr22:27053495..27053609,+__517.1.0.0	CTGCGGACGAGTGCGGGGAGGAGTTTGAGATGGGAGGCGCTTGCAGGGGCTCCCCCAGTTCTGCGCTGTGAGCCGGGGCACAAAGAGCCCTCTGCACTAGCGCCGCAGGACCGC	WILDTYPE	0.7107243367833702	0.5680945912956473	0.9553320891539501	0.8525344742659835	1.0	1.0	1.0	1.0	0.15373506270213513	not sig	not sig	not sig	not sig
WILDTYPE__Lincrna.noflip.NA__chr22:27068708..27068822,+__519.1.0.0	CAGAAAGCGGAGCCTTTCTTACACCGGAAGTCAATGAAGCGGGTCTTTCCTACGCTAAAAACCACTGAGTGGAGTATTTAGTACACAGGAAGTCGGCCAGAGAAACATTTCTCA	WILDTYPE	2.8360721446089405	2.9129847423199093	2.6915371982103764	2.652753360311746	1.5635728132896413e-05	9.314222636832133e-06	2.5758757133359295e-06	1.3679381479951487e-05	1.8232816997458075e-28	sig	sig active	sig	sig active
WILDTYPE__Lincrna.noflip.NA__chr22:27620605..27620719,-__520.1.0.0	CCCACCCCACTTCCTGGCAAGCCTTCTGGCTGTGATTTCATCTGGAATTACTGGAATCACACTGTCTCCTGTCAGCTTTCTCTCCCTCCCCCGGCCCTCCTGCTGATGAGAGAC	WILDTYPE	-0.14339771582580085	0.3573593511414721	0.3084871960198732	-0.09532094988272144	1.0	1.0	1.0	1.0	1.0	not sig	not sig	not sig	not sig
WILDTYPE__Lincrna.noflip.NA__chr22:27727668..27727782,+__521.1.0.0	TCTGGGATTCTCTATTGGCTGAACTCAGCCAGAAGCTGCCAAGGGAGACCCCCACAACTGGATGCAGCCCACTGAAGTCAGCTTCCTGGGGTGCGTAGCTGAAGGTAGCAGGGA	WILDTYPE	0.1786135391916872	0.057518110709759984	0.30639786959202686	0.29192779046280304	1.0	1.0	1.0	1.0	1.0	not sig	not sig	not sig	not sig
WILDTYPE__Lincrna.noflip.NA__chr2:105050738..105050852,+__388.1.0.0	GGAGTCCAGGGTTTTTGTCACACACACACACAGCACAGATTTTTTTGATTATGTAGATTTCTTTTCCTACTGCAGTTTCATATGCAAAGCATGCATCAGCCACATCCATGCTAT	WILDTYPE	0.15591097816376065	-0.3335286684063341	0.02382916084156128	0.7803229597780309	1.0	1.0		1.0	1.0	not sig	not sig	not sig	not sig
WILDTYPE__Lincrna.noflip.NA__chr2:105467876..105467990,-__389.1.0.0	TGCTGATTTTCATTTGCATACATTTTCATATATTTTGGTGAAAATAATAGACTAGTGGAGAGCTGGGCTTCGAGGCGTCAGTGTGAAGGGAAGGCTAAGGACGCATCGGTGCTG	WILDTYPE	0.5449181150682052	0.47142523421212423	0.594094497217355	0.8848144504962161	1.0	1.0	1.0	1.0	1.0	not sig	not sig	not sig	not sig
WILDTYPE__Lincrna.noflip.NA__chr2:105469612..105469726,-__390.1.0.0	TCTCTCCCTCCTTCGCTCTCCCTCCCTTCCTCCCTCCTCCCTCCTCTGGGATTCGTGCAAGTAGCGTGCGTGCCCTTGTGAGTTTGGAGGGTGCCGGTCAGCGGAGCCGTGCGA	WILDTYPE	-0.9581930889299706	0.10632719015226111	0.1323685620630275	-0.271167805652033	1.0	1.0	1.0	1.0	1.0	not sig	not sig	not sig	not sig
WILDTYPE__Lincrna.noflip.NA__chr2:10588762..10588876,+__391.1.0.0	GGTCTCGCCCGCCTGGAACTGGTCCGCGCACGCGCACGACGCCGCAGGCCCCGGCCCCGGCCCGCGGCAGCTGAACGGCAGAGCCTGTAGCTGCACAGCTGTGCTTCCACCTGG	WILDTYPE	2.2486819747548212		2.1223725263037467								not sig	not sig	not sig
WILDTYPE__Lincrna.noflip.NA__chr2:118943917..118944031,-__393.1.0.0	GGTGGGCAGGCGCATGCGCGCGCGCAGCTGAAACGCCGGCTGATGAAACTGACAAAGGCGAGAGCGCGCAGCAGCCCACAGCAGCCGAGTTCGCGCCGCCGGTAGGTGCTGCCA	WILDTYPE	3.107302519808582	3.556753054155791	3.2999969453883202	3.1911727680455133	5.1718525862728735e-06	8.181992090315142e-07	4.698789478068676e-06	4.040780780896746e-06	3.1004565249719886e-30	sig	sig active	sig	sig active
WILDTYPE__Lincrna.noflip.NA__chr2:127065999..127066113,+__396.1.0.0	CAGGAAATGCCTATCCTCACCCAGGTCCGTGGGGGTGGAGCCCTAGCCAGGGACCACGCCCTCTTCTACCCAGCACTTCCCTTCCACACTTCGGTATCATTTGAGGGGACCACG	WILDTYPE	2.2962219498695253	2.5327265311599936	2.370752773199256	2.084411540654898	0.00026581446916675705	3.4562759939110224e-06	1.3751290606446953e-05	0.0002786779907399756	1.3085688904676922e-25	sig	sig active	sig	sig active
WILDTYPE__Lincrna.noflip.NA__chr2:145780693..145780807,+__401.1.0.0	TGATGAATATTTTCCTGGTAAATGCATAACTTTCCCCACAACTGTGATGCTTTATCCTTTGACATTAAGAATGCTGTTTGCAGAAGTAACATTCCTTTGAACACTCAGCTTTCT	WILDTYPE	-0.08509897966689994	0.6360629277813645	0.3131901728937274	-0.11070156875927117	1.0	1.0	1.0	1.0	1.0	not sig	not sig	not sig	not sig
WILDTYPE__Lincrna.noflip.NA__chr2:181988577..181988691,+__415.1.0.0	ATGACCTGAACTTAGCTGTGTTAAGTTGCCTGCTCCACAGGAAACCACCTCTGTAACTGTTGCTTGCTGCTTTCTCTTTAGGCAACACCCAAAGCCACTGTCAGATGTCATGGA	WILDTYPE	0.5540955556081542	-0.07096339187616652	-0.03132186332869824	0.5620627571040162	1.0	1.0	1.0	1.0	1.0	not sig	not sig	not sig	not sig
WILDTYPE__Lincrna.noflip.NA__chr2:20068568..20068682,+__418.1.0.0	GTGGCCCGGTCGTCCCACTCTCCGCCCCCTCCTGCTCCTCCTCGCCGTGCCCAACCCGCCCGCTTCTCCTGCCTAGGCTCTTCTTTCTGCTCCTGTCGCCATGGCCCCGGCCTC	WILDTYPE	1.4209444660947468	0.9455623363932903	1.253024852441456	1.1714794952113459		1.0	1.0		0.9016784981696101	not sig	not sig	not sig	not sig
WILDTYPE__Lincrna.noflip.NA__chr2:208104288..208104402,+__419.1.0.0	CTAAGGCTGGAGCACTCCCCAAGTAAGCAGGCAGAGACAGAGACCTGAGTCCTACTGCTGAGTCATTTAAATCTGCTTTAGATCGGGTTTTCCCAGGGCATGGAAAGGACAGGG	WILDTYPE	1.2354304878603446	0.8951145711638554	0.5351656782421208	0.7848430338673777	1.0	1.0	1.0	1.0	0.42386398796119307	not sig	not sig	not sig	not sig
WILDTYPE__Lincrna.noflip.NA__chr2:208527022..208527136,+__420.1.0.0	TAAGTCATGAGAGTGGAGCCCTCGTGAGTGGCATTAGGCTTGACTGACTTACAAAAAATCTTAACCAACTGTGTTCAGCCCTTTTCCCTTTCTGCCCTCTGCCATGTGAGGTCA	WILDTYPE	0.05731567889922751	-0.03648082480939241	-0.028483536546108024	0.21007763578729866	1.0	1.0	1.0	1.0	1.0	not sig	not sig	not sig	not sig
WILDTYPE__Lincrna.noflip.NA__chr2:232379053..232379167,-__423.1.0.0	GCTCAGGATTGGTTCAGGGGTTGCGCGGGCTCTGATTGGGCGAGGCGGAGTCACCAGGGCGCCGTATCTTTACGTGGCCGTCTTCCCCGCGCGCCTTGGATCTGGGGCAATAGC	WILDTYPE	1.0413633326351273	1.4497007819631211	0.9935438022553033	0.7462823363208139	1.0	1.0	1.0	1.0	0.009382268625232568	sig	sig active	sig	sig active
WILDTYPE__Lincrna.noflip.NA__chr2:241195438..241195552,-__428.1.0.0	GACACATGATCCAAAGGAATGTGTACAATTCCAGGTATGCACAGGCACCTCCCTGGGCAGAAAGCAAGGCGCTTTCATCACAGGCTGCGGGAGTCACCAACTGAAGAGACTCAA	WILDTYPE	3.3961585008056367	3.620597526354218	2.3110256327769823	3.331520801543391	2.2387570374406866e-06	1.0985766147936189e-06	3.490558783970129e-06	1.0587142720807712e-06	3.5955752080200864e-31	sig	sig active	sig	sig active
WILDTYPE__Lincrna.noflip.NA__chr2:47572180..47572294,-__438.1.0.0	TCCTCCCCTCTCCTTTGTCTCCAGGCCCCAGGGGAAGGCTAGAGAATGATCACGTGGCCGGGATGGGGCTGTGTTCCTGGCAGTCCCCTGGGCTTCCTGCAGGGACCTGGATTC	WILDTYPE	0.7578321780457605	0.9313797605252268	0.19810219050874434	0.23389438467122847	1.0	1.0	1.0	1.0	1.0	not sig	not sig	not sig	not sig
WILDTYPE__Lincrna.noflip.NA__chr2:70352408..70352522,-__443.1.0.0	GTGTGGGCGTCAGGGGGAGACGGGACAGGCGATTTAGGCCCTGCGCGCAGGCGCCCCTGCGCTCCCGCCGTACGCAGCTGTCTTTGTCTGGGGCGGCGGCAGCGTGGCAGGAGC	WILDTYPE	1.7726132212410868	1.9653283692021746	0.3418302744365349	0.917174805468849	0.011645118754519367						not sig	not sig	not sig
WILDTYPE__Lincrna.noflip.NA__chr2:7865830..7865944,+__448.1.0.0	TGGTTTGAGCAAAGCTGTAGGTGATTTGACAAAATCATCTGCAAAACCAGATTTCTAACACCTCCCTGCTGTGTATCTCATTTCTGCTGATGTGTGGTGCTTCATAAGATGGGG	WILDTYPE	-0.7482189754253081	-0.452216429925538	-1.151094715994962	-0.35458051712195093	1.0	1.0	1.0	1.0	1.0	not sig	not sig	not sig	not sig
WILDTYPE__Lincrna.noflip.NA__chr2:86116324..86116438,+__449.1.0.0	GCGAGCCCCCCTTGGTTCTGGAGAGGAAATGACATACAGTTTGTGAAAGCATAAATATTCGTGAAAATAAGAAAATTCAGGAAGGAAACAAAGCTTAAGGCAGTGATTGATAGG	WILDTYPE	0.37590140870831834	0.4215386421115751	-0.6215800446774491	0.8059755846534844	1.0	1.0	1.0	1.0	1.0	not sig	not sig	not sig	not sig
WILDTYPE__Lincrna.noflip.NA__chr2:87754981..87755095,+__451.1.0.0	TTTTTTTTTTTTCCTTCTTAGTCGTGTGTACATCATTGGGAATGGAGGGAAATAAATGACTGGATGGTCGCTGCTTTTTAAGTTTCAAATTGACATTCCAGACAAGCGGTGCCT	WILDTYPE	0.10944788907052594	0.13330658331259349	-0.12464317857487184	-0.28298952289208423				1.0			not sig	not sig	not sig
WILDTYPE__Lincrna.noflip.NA__chr2:87769389..87769503,+__452.1.0.0	GGTCATGCTGGAGTCGGGTGGGCCCCTGATCCCATATCACTGGTGTCCTTATAAGAAGGGGAAATTTCAAGACAGACACACACTCAGGGAGTACACCATGTGAAGACTGGACTT	WILDTYPE	-0.7956102249788457	0.3112920203724716	-0.7428896234944693	-0.3388337519792399		1.0	1.0	1.0	1.0	not sig	not sig	not sig	not sig
WILDTYPE__Lincrna.noflip.NA__chr2:98280645..98280759,+__455.1.0.0	GCGTTGCCAAGGTAGGCTGCGCAGTGTCTGGGATGATGTCATGGCTCCGTCTTAAAGGGGACGCGGGCGGCAGAAAGTGGAGCTGGGCTGGTGTGCGCGCGGCCGGAGTCTGTG	WILDTYPE	2.9283021794280804	2.606515498907928	1.9532823242859232	2.128844402533769	8.169686874886137e-05	4.7409993052434805e-05	0.0003339413690680171	0.0009265328444098887	3.4627113670277587e-23	sig	sig active	sig	sig active
WILDTYPE__Lincrna.noflip.NA__chr3:106959485..106959599,+__539.1.0.0	GCGCGGCGGGAGGCGCTGAGAACTCACTGCGCACGCGCCGGTCGGCTGGCCGCACCCACGCGGCGCAGCTCCCAAAGTTGCAGACAGCCCGGCGAACCGCGCAATGCGCTTCTT	WILDTYPE	2.780721259011509	4.340119007130168	0.9753053008711601	2.082447058692298							not sig	not sig	not sig
WILDTYPE__Lincrna.noflip.NA__chr3:119814016..119814130,+__542.1.0.0	TCTCACTGCCGTCCAATCGCAAGACCTAGCTGCAGTGTGATTGGCCTTCGGCCCCGGTCCCAGGAGCGGGGAGATGCCTGACTCGGGTCGTGGCTGACGACCCGACGGTTCGCC	WILDTYPE	0.05020436161396602	0.03810109766266123	0.5729482152609859	-0.21899676924110678	1.0	1.0	1.0	1.0	1.0	not sig	not sig	not sig	not sig
WILDTYPE__Lincrna.noflip.NA__chr3:147657712..147657826,+__551.1.0.0	TCATTAACAAACTAGTTCTGTGCGTCCTTAACACTGAGGCCCCTCGCCTGCAGCTGGAGGCAGCTCTCTGTTCAGCCCCAGTGCAGAGTGACACAGACAGGCGACAGCGTCGCT	WILDTYPE	-0.19795457631249902	-0.2778822796151912	0.26428648554894285	-0.2843035423813822	1.0	1.0	1.0	1.0	1.0	not sig	not sig	not sig	not sig
WILDTYPE__Lincrna.noflip.NA__chr3:156534767..156534881,-__560.1.0.0	CACGCAACCCCAGGCCGCCGCGCCGCCTGCGTGCCTGCAGCCCGCCGGCCCCGCCCCCGCTGCCTGCTTCCGCCGCTTTAGTGCACGCTCGGGCTTCCTGGTGCGCCCGGAGCC	WILDTYPE	0.424125473618407	-0.9380413270214221	-1.0943079307633323	4.6358470396484295							not sig	not sig	not sig
WILDTYPE__Lincrna.noflip.NA__chr3:156799495..156799609,+__561.1.0.0	TACTTTGGTTACCATGGTCGCGTGGTGTCTGATGTCACAGGCCAAACCATATAAAATCACAGAGGCCACAACAGGCAGGAGGAGCGGCCTGGCTTTGTCTGAGTCAGGCAGCCC	WILDTYPE	2.238993282831241	2.183138997557057	1.9337337730560091	1.6443407611572876	0.00017768942863691378	0.0002425122199582423	8.743397222063093e-05	0.00012802095260992035	1.316213682597364e-23	sig	sig active	sig	sig active
WILDTYPE__Lincrna.noflip.NA__chr3:177545491..177545605,+__567.1.0.0	TTTGCCACTGAGAGTGAAAGAAAATTCCCCCTTTGCACAATGCCTTTCACTTAAATAGCATTTGGATTTCTTAAAATCCACAAAGTTTATATTAGAGCGTCATCCATTAATGCT	WILDTYPE	0.28877347415570886	-0.5160779277347718	-0.4847444912141383	-1.6591040510283073	1.0	1.0	1.0	1.0	1.0	not sig	not sig	not sig	not sig
WILDTYPE__Lincrna.noflip.NA__chr3:196359454..196359568,-__574.1.0.0	GCGCCTCTCGAGGCGCGAGCGACCGGAAGGAAAGGCGGGAGGCTCAGCAGCGCGGCGGTGGGAGGAGCGCGCCCTTGCTGATTTCATGGAGGCCCGGGGCCGCGGGCGCTGTTC	WILDTYPE	1.244211603102527	1.462385182023656	0.4551802796545924	0.4787503785746001	1.0	1.0		1.0	0.11194347908178356	not sig	not sig	not sig	not sig
WILDTYPE__Lincrna.noflip.NA__chr3:70048804..70048918,+__590.1.0.0	TGTTGTATTTTCCAAGCCTACCCTTGCCGGCCACGCCCCCAACCTGGGCCTATAAAAACCGCCCCCCGCAGGCCCTAGCGGGCAGACACACTGAAGTCGCTAGACATTTGAGGA	WILDTYPE	3.1985072576913156	3.4082460157630896	2.856796342993085	2.4157911909033007	6.769755038380415e-07	3.358912206819911e-06	3.86069462613212e-06	2.3298101114873645e-05	8.1696528402426e-30	sig	sig active	sig	sig active
WILDTYPE__Lincrna.noflip.NA__chr3:72149976..72150090,-__591.1.0.0	TGCACGGAGTTTCCCTTCGCGGGGCCCGCTGGGGAAGCATCCGCGGCTTGTGGTGGCTGTGGTTTTGTGCCCAGGACTCACACGTAAAAGGAGCTCATTCGGAGGCAGGGGCAC	WILDTYPE	0.5629023769647394	0.4663871467851213	0.4067775336416576	0.04825843902815996	1.0	1.0	1.0	1.0	1.0	not sig	not sig	not sig	not sig
WILDTYPE__Lincrna.noflip.NA__chr3:82035247..82035361,+__592.1.0.0	CCTGACATTTGCAGCGGGGAAGAGCCTGGCCCCTCCTCTTCCTGTGTGGAAACTGGGATTTGAACGGCGGGCAGGAAGTACTCGAGTAGGGAGTCTGGCCTAGTGAAAGTCTCT	WILDTYPE	3.9505012520645955	4.061856202638502	3.9157312170973286	3.411945637571705	1.1818610061903284e-06	8.307366313871118e-07	3.556747448068661e-05	3.959798165115114e-06	5.747116115859296e-30	sig	sig active	sig	sig active
WILDTYPE__Lincrna.noflip.NA__chr3:94656976..94657090,+__594.1.0.0	GTGGGGCCGCCTCCTTTTCTTCCTCCTGCTTGGACGACTGTCTTCCGCCTCAACTGTGGAGCCTCGCCGACCGTTAGTCCTCACAGACACCTCAGGGGCAACCGACGCAGCGCC	WILDTYPE	0.30809393746556735	-0.6754772445747981	0.06305229691659475	-0.11431771113380451	1.0						not sig	not sig	not sig
WILDTYPE__Lincrna.noflip.NA__chr3:98699819..98699933,+__597.1.0.0	TGCTCAATAAATATAGAATAAGTGAAGAAATGAGTCATACTTATACCCAGAAAGAGCTGTGTGTATATTTTAGAAAGACACTAGAAGCTCTTGGGAGCATGTGGACAGTTGTGG	WILDTYPE	0.5953717299679128	0.3434197841579425	0.6411002336605274	-0.7096331399034466	1.0	1.0	1.0	1.0	1.0	not sig	not sig	not sig	not sig
WILDTYPE__Lincrna.noflip.NA__chr4:134070233..134070347,-__606.1.0.0	CTGGCCGCCAAACAGACACGTCACGCGGCAGCCGGGCGGGGCGGGACAGAACTCTCGCCCGAGCGGCCGGGGTGAGTGTGAGTGTGAGAGCGAGAACAGCCCCGCAGGTCCCGA	WILDTYPE	1.2674356330048266	1.443265076820364	1.3139421428926479	1.7275684359795629	0.9507223362882737	0.6037835128245934	0.8925023266895764	0.005674204002520374	4.991158916493367e-11	sig	sig active	sig	sig active
WILDTYPE__Lincrna.noflip.NA__chr4:139694623..139694737,+__608.1.0.0	TGAGAAAATGATAGAAGAAAGTTGGGAGCTGGGAACCAGAGATAAGATAGGGTTTCTTCCTTCCAGCAATCCTTCCTTTAGAAATTGAAAGAGGAGGAGAGGAGGAGAGACCCA	WILDTYPE	1.7042143756664188	1.5495788883693855	-0.4154204542814548	0.5335389488840945							not sig	not sig	not sig
WILDTYPE__Lincrna.noflip.NA__chr4:139694657..139694771,+__609.1.0.0	ACCAGAGATAAGATAGGGTTTCTTCCTTCCAGCAATCCTTCCTTTAGAAATTGAAAGAGGAGGAGAGGAGGAGAGACCCACAGTTGATCTCTGAGAAGTGAGTAGCTGGAGGCA	WILDTYPE	-0.45415563672162795	-1.0138273992222326	-0.587221956345233	0.17168594557574823	1.0	1.0	1.0	1.0	1.0	not sig	not sig	not sig	not sig
WILDTYPE__Lincrna.noflip.NA__chr4:153021874..153021988,+__614.1.0.0	CTCTGACAGAGGAAATGACACACCTCTGACACTTTGCAATGCTTGGAAAGTGTCTCAGGTGTGAGTTGGTGGAGCCTGCACTCCCAGCAGCTAAGGTGACAAGCGTTTTTCGGT	WILDTYPE	-0.02442374938696279	0.33064822808077055	0.669330137527675	-0.1694298409976598	1.0	1.0	1.0	1.0	1.0	not sig	not sig	not sig	not sig
WILDTYPE__Lincrna.noflip.NA__chr4:165798250..165798364,+__616.1.0.0	AAAGGAGAAGAGGAGTGGAGGAGGGGTTTGAGGCTGAGGGAGGCTCTGACCACAGCACAGAGCACCGGCAACTTTGTCTAATGTGATCATTAACCTTCCTGCAAAACACAGCTG	WILDTYPE	-0.07980360280525955	-0.1267764515014973	0.2108032927674135	0.2424457270448006	1.0	1.0	1.0	1.0	1.0	not sig	not sig	not sig	not sig
WILDTYPE__Lincrna.noflip.NA__chr4:39640748..39640862,+__630.1.0.0	GGGGCGTGGCTGAGGACTGTGAAGCAATCGGGGCGAGGCCGGGTGTCTGTTCAACTCTCCCGCGTATCGTCTGTTTCTTCGGCGGCGGACAGTGTTCTGTAATGTGTCTCCCGT	WILDTYPE	0.3910260729702566	0.8546196879653587	0.5746555811939268	0.47054540353514007	1.0	1.0	1.0	1.0	1.0	not sig	not sig	not sig	not sig
WILDTYPE__Lincrna.noflip.NA__chr4:6675592..6675706,-__638.1.0.0	GCTCCCGCCTCAGCGGTCCTGCGCGCGCACGCGCACTTGCACGCACGCGTACCCCCCCGCACGCATGCGCACCCCATGTCCCCGCCCGCTGTAGCGCCACAGCTCTTTGGGCGT	WILDTYPE	3.4179533264509767	3.370414838066555	2.5059737559633497	2.2294829084846954							not sig	not sig	not sig
WILDTYPE__Lincrna.noflip.NA__chr4:7105074..7105188,-__641.1.0.0	GGGGCAGGGCGGGGCCGGGGCACTGGTGATTGGAAGCCTGGTGGGCGGGGCCCAGGACCTCCCTGCCCTCTCCGCCATTAACTCGGAGCCCGGCGCAGTGGAAAGCGGGCCAAG	WILDTYPE	3.2986632050289844	3.1137671031109386	3.2057851110834976	2.8534475420470957	4.280402162283703e-06	1.980751281390081e-06	4.287676480751145e-06	2.6564696468539986e-06	3.6304803582850296e-30	sig	sig active	sig	sig active
WILDTYPE__Lincrna.noflip.NA__chr4:74124805..74124919,+__642.1.0.0	TTTCCCGCACACACAGCCCTGCAGCCCTCCCTTCTTCCTTCCTGGCTTGTGATTAGAACGCAGCCGCAGGCGGAAGTGCAGTGACGCCATCAGCCGTCGCCTGAGCCGTGGCGC	WILDTYPE	5.387139663040347	5.572121122587337	5.294125695793813	5.235652278073093	1.193169095757039e-07	1.1675005236523496e-07	1.0232696370157702e-07	1.0214111147569812e-07	6.884301928102749e-36	sig	sig active	sig	sig active
WILDTYPE__Lincrna.noflip.NA__chr4:79567068..79567182,+__645.1.0.0	ACAAGAGTCTGGGCTATTAACACAGGTTTGAGTCAGGCTGACCGGAGCTGTAAAGCCCTTCTCGTTCTCACTGTGTGTTCTTTTCAGTTCTGTCTTCCTGAGGCTGCTGTTTCT	WILDTYPE	0.9669477512618724	0.8909676216840275	0.2045705667611457	0.42295691619982323	1.0	1.0	1.0	1.0	1.0	not sig	not sig	not sig	not sig
WILDTYPE__Lincrna.noflip.NA__chr4:79567291..79567405,+__647.1.0.0	AAGAGCTGGGAGGCCTGGGTGGTTTCCCAATCTTAAAGAAGCAGAAGGATATTAAAGTGAGCCTCCCAAAGGAAAACGTGGATCTACTTACCAACGCAGAAAATGATACACACG	WILDTYPE	0.422066471091456	-0.6432150991242747	-1.1205804349129953	-0.30293550339743525	1.0	1.0	1.0	1.0	1.0	not sig	not sig	not sig	not sig
WILDTYPE__Lincrna.noflip.NA__chr5:148786446..148786560,+__665.1.0.0	AGGGAGCCGCAGGCAAGGGACTAAGGGGAGGGGGGCTCAGTGCCAGCTGCTTAAAAATGCCCCTGTGGCAGCGAGGGGCACCAGAGGCTGGGTCTAATTAGTTGAGAAGCAGTG	WILDTYPE	-0.2615036360068277	-0.31842404129137547	0.3684490171571857	-0.8883514086962803	1.0	1.0	1.0		1.0	not sig	not sig	not sig	not sig
WILDTYPE__Lincrna.noflip.NA__chr5:158527604..158527718,+__669.1.0.0	GGACGGAGAGGGGACAGAGGGAAAGGGAGGCGGGTGTCTTCCTCAGGAATTTGAGCTGGGGATCTGCATCCTGGCCATTGCAGTCCTTTAGCATCCTCGCCGCGCCCTGAGCGC	WILDTYPE	-1.1398695386752444	-0.20799010074337598	-0.8896770965961602	-0.9407961418717503	1.0	1.0	1.0	1.0	1.0	not sig	not sig	not sig	not sig
WILDTYPE__Lincrna.noflip.NA__chr5:162864260..162864374,-__670.1.0.0	GAGAATTTAACAAAGTGTCTTCATTCAGTAGGGGGCCAAACTAAATACTCGGTGCAGCAACCCTCGCCTGGGTCAGGTCAATCGGCTGCCAGCCGGATTGGCCGGCGTATCATT	WILDTYPE	0.8586283511332904	0.9470483652915581	0.11294229463806293	0.12512447557787132	1.0	1.0		1.0	1.0	not sig	not sig	not sig	not sig
WILDTYPE__Lincrna.noflip.NA__chr5:162864293..162864407,-__671.1.0.0	TTCCACGCCCCTACCTCTAAGCGTCTCTCATTGGAGAATTTAACAAAGTGTCTTCATTCAGTAGGGGGCCAAACTAAATACTCGGTGCAGCAACCCTCGCCTGGGTCAGGTCAA	WILDTYPE	0.4192634928344654	0.7376996049559104	0.2516513903403652	0.4149913819022214	1.0	1.0	1.0	1.0	1.0	not sig	not sig	not sig	not sig
WILDTYPE__Lincrna.noflip.NA__chr5:163723891..163724005,+__672.1.0.0	GAGGAAGAAAGACCACGCAAAAGGGAGGGGGAGAGAGGGGGGCGAAGAGGATGTTCTCCGGCTCACTCCTACATTAGGTCTCTGTGCAAAGGCAGAGGCTGTGGGAGCAGCATC	WILDTYPE	-0.4401625311456472	-0.03708460126082169	-0.8533755073204428	-0.9126927538327789	1.0	1.0		1.0	1.0	not sig	not sig	not sig	not sig
WILDTYPE__Lincrna.noflip.NA__chr5:169739632..169739746,-__673.1.0.0	CTAGAGAGTCAGAAAAGGAAATGAACATGTGTTCTGCTTTCCCAGGGTCCATGGCAGGAGGGCTGCAGCGGCCTCATTTATTCATTTGTGCCAGGCACCCTGTTAATCATGGAG	WILDTYPE	-0.02203762710149415	0.23805751262650987	0.0741947011931563	0.3369619854473762	1.0	1.0	1.0	1.0	1.0	not sig	not sig	not sig	not sig
WILDTYPE__Lincrna.noflip.NA__chr5:169758351..169758465,+__674.1.0.0	TCTCAATAGGCAGGGCTGGGTATGAGTCACAGGCAATTCCGTTTTGTTTGGGACCATGAGACCTCCCACTCCTGGGGCCAGAAGGAGTTGCTGAGAAGGAGCTGTGGTTCTGAC	WILDTYPE	0.8090718513957279	0.5625415198484935	1.5814897846117657	0.47221794374658055	1.0	1.0	1.0	1.0	0.06961066154840664	not sig	not sig	not sig	not sig
WILDTYPE__Lincrna.noflip.NA__chr5:173763185..173763299,+__675.1.0.0	GTCATCCTAGCCCCTTGGAGCCAAAAACGTAGCAACGTCACGTCTGTAGTTGACCTCGGTTCCGGGCACCTTCCTGAGCATTCTTCGGGAGGCACTTGTGAAACTCAGCCCAGG	WILDTYPE	0.0847471537973652	0.4606998233385631	0.33954491215787497	0.1261593870564759	1.0	1.0	1.0	1.0	1.0	not sig	not sig	not sig	not sig
WILDTYPE__Lincrna.noflip.NA__chr5:180257880..180257994,+__677.1.0.0	CGCAGGGAGGGAGAGACGGCGGGTGGGGGTTGAACAAAGTGGAGATTCACAAAAGCAGACTAGGGCGGGCGACGTGATCAGATGACCTGTGCGGGCGGCAGCCTCCTGCCCTCC	WILDTYPE	0.5407041478958183	0.5256746562668386	-0.1221738474509304	-0.12616147241000264	1.0	1.0	1.0	1.0	1.0	not sig	not sig	not sig	not sig
WILDTYPE__Lincrna.noflip.NA__chr5:18746230..18746344,-__683.1.0.0	TGGAAGCTTTACTTTCGCTTTCACTTTACTTTTGCTTTCACTTTAATAGATCGTGCGGCTGCACACGCTTTGGGTCCATGCATTTCTCTAATCGAGCTGTAACACTTGCTGCTG	WILDTYPE	2.2361623843055467	2.772295250768287	2.2892483345025534	2.4603134143524503	2.0528299854161897e-05	1.944213408820621e-06	2.221793144037137e-05	6.588636518237644e-06	2.124068432958899e-28	sig	sig active	sig	sig active
WILDTYPE__Lincrna.noflip.NA__chr5:19142428..19142542,-__684.1.0.0	TTGTAAAGGCACCAATCAGCGCCCTGTCAAAACAGACCACTGGGCTCTACCAATCAGCAGGATATGGGTGGGGCCAGATAAGAGACTAAACGCAGGCTACGGGAGCCAGCAGTG	WILDTYPE	3.273813400599778	3.361018584267983	2.8072005659775856	2.786092525240597	5.258414607651042e-07	3.832511321576909e-07	7.000226848200463e-06	1.1803419573900358e-06	7.143496073944772e-32	sig	sig active	sig	sig active
WILDTYPE__Lincrna.noflip.NA__chr5:33049463..33049577,-__687.1.0.0	GGGGTGGGGCACAGTGTCTGCTTTTTCTCTGGGCGTAGCCCAGGATTTAGACTCCAGGGAGCTCCCTCAGTTGGGCTCAGAACCTGCGAGGATGGCAGCGGTGTCCAGCAGTGA	WILDTYPE	0.6339233439918814	0.45879676185335516	0.16808680000669907	0.15671292917196378	1.0	1.0	1.0	1.0	1.0	not sig	not sig	not sig	not sig
WILDTYPE__Lincrna.noflip.NA__chr5:55290947..55291061,+__700.1.0.0	TTGGTCCAGTGGCCGCCTGTCGACGAGGGGGCGGGACTCCGAGGGGTAGCGATTCCCGTAACGCGGCTCTTCGCGTCCCGGATTCCGGTGGCTGCGTCCGCGTCGCCTCTCCCA	WILDTYPE	0.558151841611873	0.801845717177575	0.2458189097723842	0.601309510185142		1.0	1.0	1.0	1.0	not sig	not sig	not sig	not sig
WILDTYPE__Lincrna.noflip.NA__chr5:77656156..77656270,-__704.1.0.0	CGGGCTTTAGCTGCGACCGAGTAGGCAGTCGGGGCGAAGGAAACGGGAACTGAAAGCGATGAAAAGCGTTCCACACGCCACGAGCCCGCGGGATCCTCGGAGAGTATGGAACCC	WILDTYPE	0.419583718699321	0.582395422991864	0.43519175711237024	0.29129864672989014	1.0	1.0	1.0	1.0	1.0	not sig	not sig	not sig	not sig
WILDTYPE__Lincrna.noflip.NA__chr5:87969108..87969222,-__713.1.0.0	GTCCTCCTCGGCAGAGGGGGCTGGACTAGACCTTGGACAGCCCCCCCAAAAACTTGCCAAGCCTCGCACACACCACTTCACTCTCCACTCCGAGGCTCAGGGAGCAAGTGCCTG	WILDTYPE	-0.2643338609004795	-0.32536283674594735	-0.4043231328641328	0.14963206377863392	1.0	1.0	1.0	1.0	1.0	not sig	not sig	not sig	not sig
WILDTYPE__Lincrna.noflip.NA__chr5:87974227..87974341,-__714.1.0.0	GGGAGGGGAGGGGAGGATGGGGGTGAGGGCGGGGTGGGAGGGGGCTCCGACACTGCGCGCTCGGCTGCCGGGCTGGGACAGAGCACCCGGACCCGCGGCGGCAGCGGCAGCGAC	WILDTYPE	1.6777360137608561	4.11533790296291	2.2255965612533446	1.5581268853246018							not sig	not sig	not sig
WILDTYPE__Lincrna.noflip.NA__chr5:87980740..87980854,-__715.1.0.0	ACTCCACCCTACCCCTCCCATCCCTCCTCCTCCTCCTCCTCTTCCTCCTCCTTCTCTAACAACGCCCGCACTACCTTCTGATTCTCCACCTCCTCTTCATCCTCCATCCCCCTT	WILDTYPE	2.011588844035102	2.2238933598200807	2.5011682880725328	1.7569546663291882							not sig	not sig	not sig
WILDTYPE__Lincrna.noflip.NA__chr5:98264795..98264909,+__723.1.0.0	AAAGCGATTGGTGCTGGGGCGGGGCGGGGGGGGCGAGTGCGCGCACGCGCACGAATGGGAGTGCGCACGGCGGATGCGCAGAGGCTGTCGGACTCTGACTGCGCGGAGACCGCT	WILDTYPE	3.7327033170652424	3.697478342654195	3.75435501816656	2.9878710253835203			0.0004934621342018162				not sig	not sig	not sig
WILDTYPE__Lincrna.noflip.NA__chr6:107235224..107235338,-__726.1.0.0	ACAATAGAGCTTATAGGCTAATGAGAAGACAGGAAGAAACAACAGGAACACATATAGCTGGAATGCAGATGGGATCTGTGCTACTTACGCTAGCCATGGGATGATTAGAACAAG	WILDTYPE	0.015909761797552324	-0.18924291154204287	-0.06684141660834308	-0.27990664636332707	1.0	1.0	1.0	1.0	1.0	not sig	not sig	not sig	not sig
WILDTYPE__Lincrna.noflip.NA__chr6:107235351..107235465,-__727.1.0.0	GATTACCCAGGAGCCAGAATAGAGACCCAAAAGTCAAACTGCAAAAATTATTAAGTTCCCTCTGTATGCAGAATATTGTGCAACATGGTTATGGGTACTACAGTGGATGTGAGT	WILDTYPE	-0.4163144132661807	-0.7349504092435324	-1.2053959047712373	-0.365840074750837	1.0	1.0	1.0		1.0	not sig	not sig	not sig	not sig
WILDTYPE__Lincrna.noflip.NA__chr6:132455088..132455202,+__731.1.0.0	TCACAGATTCATTTCCTTATGAATGACTTCAGGAAGCCAGCATTTTTAATAAATAGGAAGTAAATTATATTTAATGACTAAATTCTCACCTAAAGTTGATACTAATATTACAAT	WILDTYPE	0.5648672547178615	0.5596338073968937	0.3381660305383698	0.010665045721113486	1.0	1.0	1.0	1.0	1.0	not sig	not sig	not sig	not sig
WILDTYPE__Lincrna.noflip.NA__chr6:134758778..134758892,+__732.1.0.0	AAGTAACCTCTGACACCCACTAGTGCGACTGGCCCTTACATGCTGGTATATGTCAGACTCTTAGCATCACTCTCATTTCATACTGCTGTTGATGATGTGAATTTTGGAAATATT	WILDTYPE	-0.09177349144925162	0.18640559217263664	0.15629992562217065	-0.43563208942107123	1.0		1.0		1.0	not sig	not sig	not sig	not sig
WILDTYPE__Lincrna.noflip.NA__chr6:169562962..169563076,-__740.1.0.0	GAGAACAACAAGGTCTATTGGTCTATGTAATGCTGGTGCCAAACAATAAGAAAAACCAACAAAACACTGACCTTGGTCCACAGACAACACCCACGTCCACGTGGTGGGTGGGAC	WILDTYPE	-0.6611798310092563	-0.14865024734527177	-0.262142486965649	0.2369917249485074	1.0	1.0	1.0	1.0	1.0	not sig	not sig	not sig	not sig
WILDTYPE__Lincrna.noflip.NA__chr6:2876736..2876850,-__743.1.0.0	ACCAAGTTCATTGGTCAGCAGTGTGTCAGGTTGGATGCTGTGGGCGCCTGGCCTCTGAAGGTCACTCGAGGCTCACTGTACAGCTGTCGCTTGCCAGGCAGCCCGAGAGAGTTC	WILDTYPE	-0.1375547795221279	-0.6124937046204562	-0.622227137293319	-0.5538604307357631	1.0	1.0	1.0	1.0	1.0	not sig	not sig	not sig	not sig
WILDTYPE__Lincrna.noflip.NA__chr6:58287638..58287752,-__753.1.0.0	CTTGGCTTCGGCGGCGCCGCTGTAGCTTGGAGGCGGTACTTCCTCCAGCATTTGCCGCGAGTTATTGGCAAGTTCCCCTGCAGTTGTTTGGGCTGTCGCTGTGGCTGGTTCTGC	WILDTYPE	1.4616870443664136	1.3243082977009855	1.5108631506268633	1.1450795473005018	0.20624134694938845	0.9763157922839105	0.0907632522869097	1.0	5.113066270836197e-10	sig	sig active	sig	sig active
WILDTYPE__Lincrna.noflip.NA__chr6:72129833..72129947,-__755.1.0.0	GCGAACCGGGAAAAGTTTGCGGCGCCTCCGCGGGGCGGCGCGACGCGGCCCGCCCCTCGCGTCCGCGGTCATCGCGGGTGACTTTCTCGACTCGTCGTCAGCCGGGGCCGCAGC	WILDTYPE	1.166464312683647	1.7862863606134303	1.7996641772251007	0.42444057643514754							not sig	not sig	not sig
WILDTYPE__Lincrna.noflip.NA__chr6:72130481..72130595,-__756.1.0.0	CTGGAGCCAGGGGGCGGAGCGGGTTCCCCAGGATTCTTGACCGGGCGCGCTAGTCCGTCCGCTGAGCCGGGCGCGGGGCGCAAGAGCGGAGCTGCGCGAGCCGCTGCGGAGGGA	WILDTYPE	1.5416188984393544	1.050525733126925	0.6948808990366476	-0.3971030252216503							not sig	not sig	not sig
WILDTYPE__Lincrna.noflip.NA__chr6:86387048..86387162,-__759.1.0.0	TCCAAAGTTGCAACGATTTCTGTAAGTGGAGTTTTTCTGTTTGCTTAGAGATCAGTGAATATTGTGTCCTTGGTCTTATCTGTGATGATCTTATCCCGAACCTGAACTTCTGTT	WILDTYPE	-0.36312040689700265	-0.460585879660808	-0.327303929583175	0.42051332447935874	1.0	1.0			1.0	not sig	not sig	not sig	not sig
WILDTYPE__Lincrna.noflip.NA__chr7:104653459..104653573,-__766.1.0.0	CGTCGTGGTTGGCTGGCGATGACCTCATCCTGCAGCAGCGGGTGGGGCCAAAGCCGTAGGGGGAGGCTGTTGCAAAGGTAGAGAGGGAGAAGTGACGATGGTGATCGTTGCTGC	WILDTYPE	3.652679182519587	3.957038607531334	3.5440783485942333	3.5386155994292077	2.3366395614424886e-07	1.703425654109091e-07	1.771060565172394e-07	2.191173765836006e-07	7.029886942500283e-35	sig	sig active	sig	sig active
WILDTYPE__Lincrna.noflip.NA__chr7:110174739..110174853,-__767.1.0.0	GAATGCAGGAGTTACTCAGCAAATATTAGGCTAACTCTAGGCAGATGCCTCCTTGTTCCAGGCTGACAAGCCCGGGCTTGTGCTTATTTCACTGTCTAACCCTGCCCAGGCCCC	WILDTYPE	5.633266916724704	5.603780764658668	5.165129464243668	5.123454354489903	1.06090521922354e-07	1.1171032688796439e-07	1.0039795122543011e-07	1.0214111147569812e-07	5.762600325500927e-36	sig	sig active	sig	sig active
WILDTYPE__Lincrna.noflip.NA__chr7:130597856..130597970,-__777.1.0.0	CAGTTGGTGGTTTTATCAGAATTTCTCAAGATCAAAACGAAACCTTCTCTTTAAAAAGGAAAGAAAGTACTATCGATACAGAAAGCAAAAGTATTTCCAGTCTCCTACTGAACT	WILDTYPE	0.38042836383311074	0.5338359234165675	0.11954401283988703	0.13647537329587744	1.0	1.0	1.0	1.0	1.0	not sig	not sig	not sig	not sig
WILDTYPE__Lincrna.noflip.NA__chr7:130597921..130598035,-__778.1.0.0	AAATGAATAGCCACAGTTTTTTGGAATGAACGTTGTGAAATCCCTCCTTTATAATGGCAGGTTTTCAGTTGGTGGTTTTATCAGAATTTCTCAAGATCAAAACGAAACCTTCTC	WILDTYPE	1.1367693136220098	0.08021566160184523	0.2471383679754644	-0.22808660743643516	1.0	1.0	1.0	1.0	1.0	not sig	not sig	not sig	not sig
WILDTYPE__Lincrna.noflip.NA__chr7:130598098..130598212,-__779.1.0.0	TGGTCACTGCGTGTCATCTCGAGGGGTGGTGATTCAGGGAGCAGGGCTGGGGGTCAGAAGGCACGTGGCTGCCATCTCAGAGGTTGCTGCTCACTTCTCAGAGGGCAGGCTGGC	WILDTYPE	0.27203047526466184	0.16114819376689193	0.9386390593416766	0.09119288559123406	1.0	1.0	1.0	1.0	1.0	not sig	not sig	not sig	not sig
WILDTYPE__Lincrna.noflip.NA__chr7:131582325..131582439,+__783.1.0.0	TGACTGGGAGGTGGGGCCAGCTGGGACTGGAGGAATCCCCCCACTGTCTAGTAGGGCGGGGACGCAGGAACTTTCAGTCAGTCCCAAAGATTCTGAGGAAGAGAAGACAACATT	WILDTYPE	1.164258376763427	1.6078795937787864	0.24181495431688038	0.5456253850757196	1.0	1.0	1.0	1.0	0.008000455061893216	sig	sig active	not sig	not sig
WILDTYPE__Lincrna.noflip.NA__chr7:28997850..28997964,-__802.1.0.0	CGGGTCTTGCTCCCTCCTCCCGCCCGCCGACGCGCACCCGGAGAAACAGTTTTATACAGAAATGCAACAAGTAGTACCCGGGGTCTGCAGAGCGCCCCGCGCCGCCTGACTTGG	WILDTYPE	0.6930975203133901	0.7308606299125447	0.3917770686584783	0.40884434451636464	1.0	1.0	1.0	1.0	1.0	not sig	not sig	not sig	not sig
WILDTYPE__Lincrna.noflip.NA__chr7:35840191..35840305,-__806.1.0.0	CCCCGCGCAATTTCACGTCAAGTTTTGGAGCTGCGGGAGCCGGCCAGTTGGCCTCAGCGCCTCCTTACGGAATTGGCGTAAGGCAAAGAGGCGCGGCTGGAAGAACCAGACTGA	WILDTYPE	-0.728933861348732	-1.1681973905514287	-1.1572305978485096	-0.6791899326863826	1.0	1.0	1.0	1.0	1.0	not sig	not sig	not sig	not sig
WILDTYPE__Lincrna.noflip.NA__chr7:39773092..39773206,+__807.1.0.0	CCTCCCCGGCCTGCTGGAGGAGAGGGGATCCCCCGGGGCAGAGGCGGCTACACCCGGAGAACCCGGAAACCGGAAGCGCAGATCCTGCCGGCTCTGGACTAGCCGCTCAGCACC	WILDTYPE	2.4281446918499854	2.478561367623164	2.3213683509329632	2.2462341857468715	5.353781785744041e-06	2.095762129438758e-05	6.910259827320648e-06	6.267794138390925e-06	1.710069636422903e-28	sig	sig active	sig	sig active
WILDTYPE__Lincrna.noflip.NA__chr7:93652038..93652152,+__822.1.0.0	CCCCATCCTGTTCTCGTGATAGTGAGTAAGCTCTCATGAGATCTGATGGTTTTATAAGGGGCTTTCCCCTTCTCTGGGGACTCATTCTTTGCTCTCCTGCTACCACGTGAAGAA	WILDTYPE	3.2504013013288415	3.627809874047031	3.198486583586745	2.9564883269942843	6.098866739292044e-07	3.593081729310373e-07	6.108965380684148e-07	1.0302737309015892e-06	5.847696966143903e-33	sig	sig active	sig	sig active
WILDTYPE__Lincrna.noflip.NA__chr8:100025222..100025336,-__823.1.0.0	CCCTGCTAGTTAGGACAAAGCTCTAGGAGGTGTCTAAGGGGGTGGGGGGAACCGTAAAGGGGAAACACTCGAGATCCGGAAGTGGCGCTCCGGGGAGAAGGTGGCTGCGGCTGC	WILDTYPE	3.282635411256405	3.2403335337443027	2.815201732927981	2.9852794173664137	1.020742022646793e-06	1.0315302504455601e-06	1.766016336221743e-06	1.4658978475864843e-06	1.0917327733720394e-31	sig	sig active	sig	sig active
WILDTYPE__Lincrna.noflip.NA__chr8:112039616..112039730,-__827.1.0.0	ATTATTCTGTTCAAAAGAGGATTTGTTTGTGATATTCCTTTAAGAATCTTTATTTATTCCCCCAACAGTTTCTTTTTCTGCATCCGCTGCTCTGTTAAGTGATCACCACATTCA	WILDTYPE	0.15833287718693767	0.7547450117600883	-0.27812663847381547	0.45903777466921014	1.0	1.0	1.0	1.0	1.0	not sig	not sig	not sig	not sig
WILDTYPE__Lincrna.noflip.NA__chr8:11204974..11205088,-__828.1.0.0	GAGGGGCCGCGTGGCGCCGCGGGGGGCGGGCCGCGCACGCCCCCCGCAGGGAGGACTCAGGGACAGTCAGGGCCCCGGGAGAGTCCGCGCGCATCGCCCGGCTCCGCGGCGCCA	WILDTYPE	4.363822136064563	1.40923173549952	3.207823070262533	1.1213700512508902							not sig	not sig	not sig
WILDTYPE__Lincrna.noflip.NA__chr8:123440761..123440875,-__829.1.0.0	GAATCATGTTCATCTGTGAGGTATGATGAGCTCCTCATTGCTGTGGATTTTAGCTAAAACTAAAATTCACAGCAATGCCACTCTTGCTGCAAACATTGGGATCAGCCGTGACTA	WILDTYPE	-0.5240758626008435	-0.2977862940992182	-0.23565884859131847	-0.05472302436177778	1.0	1.0	1.0	1.0	1.0	not sig	not sig	not sig	not sig
WILDTYPE__Lincrna.noflip.NA__chr8:125283893..125284007,+__830.1.0.0	CGCTGACTCATTTTATGGTGGCTTTAGAGATTCCATTACCGGCCAGCTACATTTAAGGGGCCATTCAACAGTGGCAGGGAGGGAAGAGCCACAGCTCTGGAGAGCACTCTTTTC	WILDTYPE	-0.14136023794388342	0.7985297006126463	-0.04435766287159382	0.49781563736025214	1.0	1.0		1.0	1.0	not sig	not sig	not sig	not sig
WILDTYPE__Lincrna.noflip.NA__chr8:125486770..125486884,-__831.1.0.0	TTGCCATGGTTTCCGCCCACCTCCTCAGCTTACTCTAGCTTCGTGCCACCCCGTGGCGCATGCGCTTTTCGGTAGCCGCGCTTTCCGGCGTTGGAGTTGCAGCTTCACCCTCGC	WILDTYPE	1.6661495814737717	1.9318943471438927	1.880041792301827	1.5859986401477026	0.0017957134614632387	0.0011370054323336508	0.0013788953853862067	0.0037765796478308918	2.2681784150935555e-19	sig	sig active	sig	sig active
WILDTYPE__Lincrna.noflip.NA__chr8:126963359..126963473,-__832.1.0.0	AGATTTTCGCAGGGTTTTGTTGATTTCCCCTCAACTTTCCACAGGTATCTTAAAAGCTTTGCTCACTCATCCCTTCTCTGACTTAGGATTTGAGCATCTTTCTGTTATGCTGTT	WILDTYPE	-0.4554282065813102	-0.12224984474913381	0.04358991219335584	0.03423943375009997	1.0	1.0	1.0	1.0	1.0	not sig	not sig	not sig	not sig
WILDTYPE__Lincrna.noflip.NA__chr8:130587210..130587324,-__837.1.0.0	GTGGCCTCTTCCTTCACTGGGCTTAGAGTCACATAAGAGACAGAGCAAGTAAAATATTACGCTACAGTGCTACTGGCCCATAATCAGGCAACTGCAGAGTCTTAGGGGGTTATC	WILDTYPE	-0.14358605915514966	-0.022479496474979044	-0.5494462180720858	-1.152682331172558	1.0	1.0	1.0	1.0	1.0	not sig	not sig	not sig	not sig
WILDTYPE__Lincrna.noflip.NA__chr8:144821486..144821600,+__846.1.0.0	TCCCAGCCGGCTCAGCCACACTGGCCGGACTGGTTTGCCTGGCGCAACCCTGCCTGAAGCAGTGCTCCTGCTCCTGTTCAGTCCTAGTCCCAGAAGCTCAGGAGCAGAGGGACA	WILDTYPE	-0.01870394896283134	0.36007614081627115	0.5534425626326127	0.29300256056426965	1.0	1.0	1.0	1.0	1.0	not sig	not sig	not sig	not sig
WILDTYPE__Lincrna.noflip.NA__chr8:37351349..37351463,-__854.1.0.0	GAGATTTATTCATTCTGACTCAAGCTTAGCTCACAATTATACAGCAAAGTCTCCTGGGAGGGTTTATATGTTAAGCTCTGTCAGTAATTTCTCCCCTAGCAAGAATGAGGAAGA	WILDTYPE	0.3060068175322157	-0.3008308499655592	-0.4364411320474515	-1.074928980042712	1.0	1.0	1.0	1.0	1.0	not sig	not sig	not sig	not sig
WILDTYPE__Lincrna.noflip.NA__chr8:37457322..37457436,-__855.1.0.0	CCTAGCCAGGAAGCTGTTCTTAATGTTTAACCTTAATCCCTCCCGCTGAAATTTAAGGCCCTTTTCTCTTGTTGAGTGCAAATGGAGAACAGCTGCTCACGCTCGTCGTCTGAC	WILDTYPE	0.6629712364177296	0.3624758270794215	0.5268201953576854	0.6869366354367941	1.0	1.0	1.0	1.0	1.0	not sig	not sig	not sig	not sig
WILDTYPE__Lincrna.noflip.NA__chr8:54436488..54436602,-__859.1.0.0	AAAAAAGCCAAAAGTGAAAGTAAGAGCAGCTTTGCCAGCAGACACAGAGTTAAAAGGGGAGTCCCAGAGACAGCAAGAGAAGCCAGTTGTACAGGAACTGCCAAAGGCAACAGA	WILDTYPE	1.326658894395628	0.7015928651313879	0.9271769184533311	0.9548664328908415	1.0	1.0	1.0	1.0	0.0014989920771825544	sig	sig active	sig	sig active
WILDTYPE__Lincrna.noflip.NA__chr8:57472021..57472135,-__860.1.0.0	GGAAGATGATGTCGCAAGGGTGGCCGAGAAGCAGCTGGGCTGAGCTGCTAAAAGCACAGAGACCGGGGCCAGACTCCTCAGCCTGAAATCCTGCTTCCACTAAGTACCAGCTGG	WILDTYPE	-0.2833600130588221	-0.32700707178446065	0.06757700504648878	-0.013278664230825576	1.0	1.0	1.0	1.0	1.0	not sig	not sig	not sig	not sig
WILDTYPE__Lincrna.noflip.NA__chr8:58658608..58658722,+__861.1.0.0	TTGTATATATTACAGAGGAAATGATGCCACACCAGTTCAGGATTTACCCTTTAAAAGGATTGGCAGCTTTCAGCTCAGTCTCTTGGAGCCCTGAGCTGTCTTAGAAGAAGGCTG	WILDTYPE	-0.22757596631662302	-0.10006939688074201	-0.09515383500932506	-0.09268217782157828	1.0	1.0	1.0	1.0	1.0	not sig	not sig	not sig	not sig
WILDTYPE__Lincrna.noflip.NA__chr8:65285786..65285900,+__865.1.0.0	GAGAGAACGCAGAGGGAGGGAGGCAGGGAGGGAGACCAAACCCCCGCTTTACTGCGTTGAAAGCTTCTGAATTTCAAGCAGAAAGTAGAAGGAGCTCCAAAGGCAGTGAGCGTC	WILDTYPE	-0.25664832716188646	-0.1327315078984148	-0.22141080699941695	-0.0365900181484744	1.0	1.0	1.0	1.0	1.0	not sig	not sig	not sig	not sig
WILDTYPE__Lincrna.noflip.NA__chr8:6693009..6693123,-__867.1.0.0	CTTAGCCAGAAATGCCACCCGCAGTCGGGCCCCGGGCCGGAAACCTCCCCGACGCGGGGCCGCGTGCAGGGGAAGGGGCGGGCGCAGGCTGCGGGGTCGGCACGGAAGATGCAC	WILDTYPE	3.157093324869214	3.5716351582060053	2.916541728738397	2.172216466249384							not sig	not sig	not sig
WILDTYPE__Lincrna.noflip.NA__chr8:84824851..84824965,+__872.1.0.0	GCCCTTTTGACCTCCACATTTTCACCACCTGTTTCCCTGTTGGATTACCAATAAATAGCGTGGGCTCCCAGCGCTCAGGGCCTTCGCAGTCTCCACGATCACGATGGTCCTCTG	WILDTYPE	-0.28198234876009476	-0.2378773895212276	-0.4046749329179322	-0.45069169071261883	1.0	1.0	1.0	1.0	1.0	not sig	not sig	not sig	not sig
WILDTYPE__Lincrna.noflip.NA__chr8:86851854..86851968,+__873.1.0.0	TCCCTTGCTGTTCTCATGATAGTGAATAAGTCTCATGAGATCTGATGGTTTTATAAGGGGGAGTTTCCCTGCACAAGCTGCCTTCTCCTGTCTGCCACCACGTGAGATGTGCCT	WILDTYPE	-0.35709102568998774	-0.6285583296127504	0.44266660106243405	-0.4056364940380395	1.0	1.0	1.0	1.0	1.0	not sig	not sig	not sig	not sig
WILDTYPE__Lincrna.noflip.NA__chr8:90769535..90769649,-__874.1.0.0	TCTTCCGGAAGTTGCCAAACCCCGGTAGCGGCAGCGTCCGGCTGGGGGCTTTATTAGGGGGCACCGGGGTCTGCTTTCCGACTCCCTTCCGACTCCGCGCCTGCGCAGGAAGCG	WILDTYPE	3.245424908476676	3.158239639959489	2.4308921739994767	2.920659558839402	2.453619251544159e-06	1.8423149909254314e-06	1.5028921812840135e-05	7.123200234227798e-06	1.8202511217483213e-29	sig	sig active	sig	sig active
WILDTYPE__Lincrna.noflip.NA__chr8:91233666..91233780,+__877.1.0.0	TAGGGGAGTGGGAAGTGAGATAAGGAAGGGAAGAATGACTGTAAAGAGTGTCTTTTCTGGCAGATTACTTCTGTGAGCAACTGGGTCTCTCAGTTCTTTGGGAGCACCCTGGGA	WILDTYPE	-0.01974847875478747	-0.24543139039501094	-0.10051558834781349	0.07087887642085833	1.0	1.0	1.0	1.0	1.0	not sig	not sig	not sig	not sig
WILDTYPE__Lincrna.noflip.NA__chr8:91233678..91233792,+__878.1.0.0	AAGTGAGATAAGGAAGGGAAGAATGACTGTAAAGAGTGTCTTTTCTGGCAGATTACTTCTGTGAGCAACTGGGTCTCTCAGTTCTTTGGGAGCACCCTGGGAAACAGTGTGGCT	WILDTYPE	-0.1924506852074228	-0.12183045213670818	-0.07204497372664576	-0.07015575283415143	1.0	1.0	1.0	1.0	1.0	not sig	not sig	not sig	not sig
WILDTYPE__Lincrna.noflip.NA__chr8:92082342..92082456,-__880.1.0.0	ACGAGAAACTTAAATGGGGTGCTGCGCGTGCGCGCTACCGTGACCCTGCCGTGATGGGCGGGGCGGCAGGGGAGGAACCAGACTGCGAGCGGAGAAGCGGAGTTTGCAGCCTCG	WILDTYPE	2.019687382664177	2.133393928873009	1.8320503068806517	1.896882775802007	0.00038407589684584943	7.663112412488786e-05	0.0010178943440511813	0.0002085226699435504	1.6838518296259398e-22	sig	sig active	sig	sig active
WILDTYPE__Lincrna.noflip.NA__chr8:95565879..95565993,+__883.1.0.0	GCAGAGGGGGGGCAGAGGGAAGTGAGATGGGGACTACGGGGTCTCCAGTGGTTCAAACCCTGTCGTTCCTCCGCGTTACAGAGCTACAGCGGTCTCCGGGTGGCGAAGTGCGGA	WILDTYPE	2.700369947498919	2.464582087109189	2.4124462378684797	2.4152712934664233	3.183335433438143e-06	2.2466713924251013e-06	2.1307578126515798e-05	2.2340261757533732e-05	1.260564348992508e-28	sig	sig active	sig	sig active
WILDTYPE__Lincrna.noflip.NA__chr9:117160717..117160831,-__887.1.0.0	CGGGCCTCAGGGATTATGCAAAGGAGCCACCGCCCCGCCCCGCGCCCGGATTGGAGGCCTTTGTTTGCCGCTCAACTCCAGGAAACCACCCGCGCTCGGCGGCCGCCAGCAGGT	WILDTYPE	1.8201221210466167	2.0498363108122883	1.1596053350355628	1.4430377119566398	0.1357732146908963	0.0027269437354598466	1.0	1.0	1.2640655679943965e-10	sig	sig active	sig	sig active
WILDTYPE__Lincrna.noflip.NA__chr9:128003872..128003986,+__890.1.0.0	TGGTTCAGCAGCTGTCTATCTCTCCTGCGACTTCTGACCCCGAGGCATTTCCGCTGGTAACCGCACAAGTCCCGCCTTCACTCCCGGCCCTAGGGGGTCGGAGTAGGTCCAGCA	WILDTYPE	2.0911900936820924	2.0163493305005025	2.12273767327383	1.909131813013921	5.796531643478076e-05	6.949402150363094e-05	6.175724643599928e-05	0.00033588447801095216	2.4328522923563188e-24	sig	sig active	sig	sig active
WILDTYPE__Lincrna.noflip.NA__chr9:132044709..132044823,+__894.1.0.0	CTGTGGGTGGAGACACATCTGACGGGAGGGATTTGGATCCTGCCAGCTCGTCCCTGCAACCCCCTACTCCGGTCCCCTCAAACCTGTCCGTGGCTGGCAGCCCTGTGATACCTC	WILDTYPE	0.2326105146824351	-0.19590569349755826	-0.22813260173904348	0.4522967718703288	1.0	1.0	1.0	1.0	1.0	not sig	not sig	not sig	not sig
WILDTYPE__Lincrna.noflip.NA__chr9:132083215..132083329,+__895.1.0.0	GAAAAGATCAGTATCTGTCAGTCTGACAGCTGATTGGCTGCTCGGAGATGCATATAATTACCAGCAACTGGCGCTGGGTAGGCAAAGCCGGGAGAAACTGCTGAGACGAGGTTA	WILDTYPE	0.8409258981545648	0.8798960054657226	0.6481831246663898	0.7382321331042135	1.0	1.0	1.0	1.0	0.08787580831324743	not sig	not sig	not sig	not sig
WILDTYPE__Lincrna.noflip.NA__chr9:132099122..132099236,+__897.1.0.0	CCGGCCGGCTGCGCCCGCCGCGCGGCTGCACAGTCACACGCGGCGCCCCATTAAAGCGGCCGTCCCGGGCGCGCGCCTCATTCGAGGCGACGGGCTCCGGGCCCTGATAGATGG	WILDTYPE	1.9572579214782548	2.1688506058605364		1.1936930680045956							not sig	not sig	not sig
WILDTYPE__Lincrna.noflip.NA__chr9:132253021..132253135,+__899.1.0.0	CCACAGTCACCACTGTCACAGTCCCACCTCCTTCAAGGTCTCAAACACCCCTCCCCTGTTTCTGGCAGGAGCCGTCCTCACTCCCTCTATTGCCTCTCCAGACCCAGACTTCAC	WILDTYPE	1.1289632805398786	0.4851596070000692	0.6406990477337922	0.07555603763911223	1.0	1.0	1.0		1.0	not sig	not sig	not sig	not sig
WILDTYPE__Lincrna.noflip.NA__chr9:13446423..13446537,+__900.1.0.0	GTGTGGGAAAGGGAAAGAATGGCTCTTTCCTCCTCTGTTCTCTAGGAGGGGTCATGCATTCTGGAAAATAATGCAGAGTGGTACAGGCTGAAGCGGAGCGGAGAGGACACTGTT	WILDTYPE	-0.5271059069875896	-0.0467582035638936	-0.4601140134354367	-0.3206850129187997	1.0			1.0	1.0	not sig	not sig	not sig	not sig
WILDTYPE__Lincrna.noflip.NA__chr9:71161496..71161610,-__909.1.0.0	TCGAAACAAGGGTATTGGCCCATGTGCCTGGTAAACAGAAACTAGAGTGCATAGGGCTGTGAGAAGTTCTAAGGCATTTGTGTATTGCACCGGAGACTGAAAGAAGGGTGAGGT	WILDTYPE	-0.28557820147571156	0.18451693785607048	0.07109592231062423	-0.438604581296852	1.0	1.0	1.0	1.0	1.0	not sig	not sig	not sig	not sig
WILDTYPE__Lincrna.noflip.NA__chr9:74920272..74920386,+__910.1.0.0	GGATGGGATTAGTGTGACTCAAACACGTGGAAAGGAGTGGTTCTTCTGAGGAAAACCAGCTGAAGTATTACAGAAAGAGGAAATGCTGCAGAGACCCAGCCGGAAACAGTGCTG	WILDTYPE	1.016191852375691	1.3533394305708886	0.7318493570057255	0.9733768500899906	1.0	1.0	1.0	1.0	0.0007749525827707287	sig	sig active	sig	sig active
WILDTYPE__Lincrna.noflip.NA__chr9:89563513..89563627,+__914.1.0.0	CTTAACTGGGGCGCAACGCAGCCTTCCGCCACCAGAGGCAGCGGGCGTCTGCGGCCTGTCAAAAACTGGCGCTTTTTTCCTCCCCTTTCCGTGGAGAGACTATCAACTCCATCT	WILDTYPE	0.06654191531477105	-0.7821349437370122	0.22447251956689263	0.005145592571515811	1.0	1.0	1.0	1.0	1.0	not sig	not sig	not sig	not sig
WILDTYPE__Lincrna.noflip.NA__chr9:92316487..92316601,+__915.1.0.0	TGGGAGAGTCCCTGACGGCCTGTGAGGGACCATGTGGGGCTGGGGGTGGATAGGGGAGCTTGACTCTGCAGTCCCCAGGGCAGTCTGAGTCCCCAGTGCCTGGCGTGGGTGAGC	WILDTYPE	-0.297507959806804	-0.16127067429901887	-0.2496147346709039	0.6184332475802021	1.0	1.0	1.0	1.0	1.0	not sig	not sig	not sig	not sig
WILDTYPE__Lincrna.noflip.NA__chr9:94903594..94903708,+__918.1.0.0	AGAGCCCCCGGGGCGGTCCCCACCGACGGCGCAGCCCGCCGGGACCGGGAGAAAGCAGCTGCGGACACCGCGCCCGTGCGTCTGCGCGCCTGGCCGCCAGGTGACCCAGCAGCC	WILDTYPE	1.0508129335255285	1.6805382632865087	0.5173283535454355	1.8962026111650983							not sig	not sig	not sig
WILDTYPE__Lincrna.noflip.NA__chrX:11129223..11129337,-__926.1.0.0	CGGGTTCCGTCCCCTCCTCGCCCCGGCCTGTAACTGCTGCGGGGGCCGCTTTCTGGGCCCGCCCCTCCAGGCCAGGAGCCTTTTTCAAAATGTGGCGGTGGCAGGGAAGGTTGT	WILDTYPE	0.41037542577499375	0.7074030382120997	0.1397379023901253	0.4555833820156099	1.0	1.0	1.0	1.0	1.0	not sig	not sig	not sig	not sig
WILDTYPE__Lincrna.noflip.NA__chrX:13321493..13321607,-__930.1.0.0	TCCCATGCTGTTCTTGTGATAGTGACTAAGTCTCATGAGATCTGATGGTTTTATAAAGAGGAGTTCCCCTGCACAAGCTCCCTCTCTTGCCTGCCACCATGTAAGAAGTCCCTT	WILDTYPE	-0.26348783868947523	-0.002986090949462561	-0.7978896766099859	0.22007211951179095	1.0	1.0	1.0	1.0	1.0	not sig	not sig	not sig	not sig
WILDTYPE__Lincrna.noflip.NA__chrX:27417072..27417186,-__934.1.0.0	CCCTGGCCCTGCATCCCAGTGCTCTTCTGGCATTCCAGATATTCTCAGTTTCCATCGCACGCCACTTCCCTCAGCCTGTAGAACTTCCGGCAGCAACTGCAATTAGGGGTAGTC	WILDTYPE	1.4639972293995445	1.6220406124037239	0.9203786217015262	1.3345171699766492	1.0	0.3390249756442846	1.0	0.36985277691439883	3.907219551519078e-07	sig	sig active	sig	sig active
WILDTYPE__Lincrna.noflip.NA__chrX:43036167..43036281,+__935.1.0.0	GAGCCACTGGGGATTCGTTCCTTATGCAGTGGGGAGGAGCGTGGCCTCTTCAGGTTGTGTGTGTGGTGGCCTGGCATTCAATCTGTGAGGTGGATGCGTGTTGGAAGGACCCCT	WILDTYPE	0.5466860997924233	0.19930360940249026	0.32083307158587315	0.2241407587326385	1.0	1.0	1.0	1.0	1.0	not sig	not sig	not sig	not sig
WILDTYPE__Lincrna.noflip.NA__chrX:45710927..45711041,-__936.1.0.0	GGCGGAGCGCAGCGCAGCGCGGGGCGGCGGGAAAGGGGCGGAGAGGATAGCTTGGGCTCTGGCGGGCCGCGGGACTGGCAGAACCTGCGGGCGAGGTGGGTGGCTCGCCAGCCG	WILDTYPE	0.7220394834173768	-0.02414267497000777		1.3943910699343927							not sig	not sig	not sig
WILDTYPE__Lincrna.noflip.NA__chrX:53123253..53123367,+__938.1.0.0	ATGTTTCCATCCCCAGCCAATCCCTGGAAAGGCAGAAGGGCACTCCTCCAATGGGAGCCGGGGAGCCGTCGGTAGCGGCGTAGGCCCGTGCCCCTGCTCGCGCTGCAGCCCGTG	WILDTYPE	0.013514635691097787	-0.8042586259105846	0.66806261369265	-0.021965237151180927	1.0	1.0	1.0	1.0	1.0	not sig	not sig	not sig	not sig
WILDTYPE__Lincrna.noflip.NA__chrX:65219544..65219658,+__941.1.0.0	TATGACCCCATCCTCCAGTTAGGAAGCTGAGGTCCTGGAAGACAAAGTGCTTTTATCTCAGGTTGCCCAATGGATAAGTACATTACTTTTTAACTCTATGCCTGATTGACCAAG	WILDTYPE	-0.28717459822941693	-0.3971179075317617	0.18238288516602053	-0.24893960901071566	1.0	1.0	1.0	1.0	1.0	not sig	not sig	not sig	not sig
WILDTYPE__Lincrna.noflip.NA__chrX:70418008..70418122,-__942.1.0.0	GAAAGAGGAAATGAGTATATGAGAGCAAAGAGCGAAGAACCATGGGAAGTGAGAAAAGCTGGTGGGGGGAAGACAAGGAAGGAACAACTGCCTGTGAGCCTTGAACAAGCTACT	WILDTYPE	1.3801888466059464	1.2027582631637177	1.255138638714338	0.81303160267346	0.1515570586337217	1.0	0.24279356278625405	1.0	1.3451062916525455e-07	sig	sig active	sig	sig active
WILDTYPE__Lincrna.noflip.NA__chrX:73050975..73051089,-__943.1.0.0	CTTGTTGTTTTACAGTGTTAGTGATCCATTCCCTTTGACGATCCCTAGGTGGAGATGGGGCATGAGGATCCTCCAGGGGAAAAGCTCACTACCACTGGGCAACAACCCTAGGTC	WILDTYPE	-0.380437829574483	-0.032875832370294455	0.11635514227572541	-0.2345798110064723	1.0	1.0	1.0	1.0	1.0	not sig	not sig	not sig	not sig
WILDTYPE__Lincrna.noflip.NA__chrX:73512151..73512265,-__947.1.0.0	AACGGTAAGGAGGAAGCGGCGCGCATGCGTATTTCAGACGGAGTGCCGGGGAGGGGAGGCGCTCAGCATTCGGGTAATTAAGGTTGCAAAATGGCGAGGGGGGAGGTAAGCTGT	WILDTYPE	2.441331066844226	2.510784588917058	2.4183783876570053	2.470279884854228	0.0002768549307830163	6.67234284740313e-05	0.0013095494431422721	4.503379747356603e-05	3.2359754454021545e-23	sig	sig active	sig	sig active
WILDTYPE__Lincrna.noflip.NA__chrX:73512383..73512497,-__948.1.0.0	ATTTGAGAAGACCTGAGTTAAGGGGACGGGCTCCAGTGGGGCGGGGGTGGGGAGAGGGAGGCACGCATGCGCAAGGCTTGAATGGCGTCGGGGTTGGAGGGTTGGAAGGTCGGG	WILDTYPE	2.0895049739782685	2.332246569414028	1.9860461993614775	2.02312955084926	0.0004116946996990174	0.0001261920547838778	5.7397293066354116e-05	0.00011746884816995771	9.845147202557e-24	sig	sig active	sig	sig active
WILDTYPE__Lincrna.noflip.NA__chrX:73513330..73513444,-__949.1.0.0	AGGGGGGGTTAAGGGGCGTTAGCAGCGCATGCGCTGGAAGCACACTGCGGCGATTCTGGAGAGGTTGTCCTTTTCTGGCATCAGCGTTGCGGCTCGAGGCAAAGCTGGTCCTGT	WILDTYPE	1.9126611077697184	1.3692188626200263	1.5127942637707394	1.2392534892878377	0.13375309281903427	1.0	0.030856258426918956	0.6933612584309587	1.1472765121390358e-10	sig	sig active	sig	sig active
WILDTYPE__mrna.flip.sense__chr10:114710172..114710286,+__972.1.0.0	TTGCTCTTTATATCTGACTTCTTGTTGTTGTTGGTGTTTTTTTTTTTTTTACCCCCCTTTTTTATTTATTATTTTTTTGCACATTGATCGGATCCTTGGGAACGAGAGAAAAAA	WILDTYPE	0.1756002413668032	0.015082463594628281	0.22200611148989147	0.05647816848804599	1.0	1.0	1.0	1.0	1.0	not sig	not sig	not sig	not sig
WILDTYPE__mrna.flip.sense__chr10:123687943..123688057,-__973.1.0.0	CCGCGCCAGGCTTCGCTCTCCACCCCTCCCGCCGCGGGCCCCAGCGCTTCGCCGAGGTCGGCCCCGGGCGCCAAGAGGCGTGGTCGGCCCGAGCGGACCCTCGCGGCGGCCATG	WILDTYPE	2.0511108440041306	-0.6258339332829415	0.5946304791845989	0.3515550284847824							not sig	not sig	not sig
WILDTYPE__mrna.flip.sense__chr10:31608065..31608179,+__1145.1.0.0	CGGTGGGGAGGGGGGAGGGGTGGAGGCGGAGGGGTGGGGGGGAAGGGGGAGGGAGGGGGAGGAGGTGACTCGAGCATTTAGACACAAGCGAGAGGATCATGGCGGATGGCCCCA	WILDTYPE		2.7041016764082144	2.8968340580352168	0.8804343935179921							not sig	not sig	not sig
WILDTYPE__mrna.flip.sense__chr10:6622203..6622317,-__1147.1.0.0	TCTAGGCGCACCCGCAGTGCGCCGGGCCCGCCAGCCCCGCCAGCCCCGCCAGCCCCGCCAGCCCCGCCAGTCCCCGCGCAGTCCCCGCGCAGTCCCCGCGCAGTCCCAGCGCCA	WILDTYPE	0.8540081878419257	2.148961886606675	0.711561984796711	3.1436700952877374							not sig	not sig	not sig
WILDTYPE__mrna.flip.sense__chr11:10562699..10562813,-__1148.1.0.0	TCTCCCGGCAACGCGCGGGGGGCGGGGCTTTGCGTCACAGAGGTGCGACCGGGTCCCGGCCTGAGTCGCGGCCACCCGCAGGTCTGAGCTGTGGGCTGAGGCAGCGCAGCCGCT	WILDTYPE	4.889058802391432	4.934651689283238	3.7464827129257343	3.405001737493169							not sig	not sig	not sig
WILDTYPE__mrna.flip.sense__chr11:118868768..118868882,+__1149.1.0.0	AAGGGCTTGCAGTGGCGCCTGCCGGGCGCTGAGGGCCGCGGGAGCCGCCGGGTTAGCCCCACCCCGAGGGGTCAGGGTCAGAGGCCGCCGGATGGCGTAGGATCGGCCGCTGGT	WILDTYPE	4.223946783973508	2.1493351853182228	2.1223725263037467	1.8851129082528182							not sig	not sig	not sig
WILDTYPE__mrna.flip.sense__chr11:64013292..64013406,-__1151.1.0.0	CCTGGTTGTTCAGACGGTGACTCAGGCCCCGGGGGGCAGGGTGGAGGAGTGGGTTTGCCCGGTGCTGCCTGCCTACCCTAGCCCAGCCCTGGAATGCAGCTGACTACAAACAGG	WILDTYPE	0.9506633586195664	0.7547207432634586	0.11412868349647098	0.8057217770235454	1.0	1.0	1.0	1.0	1.0	not sig	not sig	not sig	not sig
WILDTYPE__mrna.flip.sense__chr11:77850629..77850743,-__1153.1.0.0	CGCTCGCCGCATGCGCGCAGCTAGCGGGCACGGCTTCAGAGGGCTTTCTCCGCATGCGCGGGATCCCGGATGTGGATCAAGTTGGTGGGAAGCGTGCGGTGCCGCAGCAATGGC	WILDTYPE	2.988641509248381	3.0272231227995543	2.2936434710473477	3.162047460208075	1.038455572239068e-06	1.55700459370787e-05	0.0003200475525945879	7.0924246612190855e-06	1.5484292145923297e-27	sig	sig active	sig	sig active
WILDTYPE__mrna.flip.sense__chr11:85780867..85780981,-__992.1.0.0	CAAGCTAATCGCTGTTGACATCATCCTACTACTTCCCTTTTCAAATTCCAGTGAAGCTATGTGTTTCCTGTCCTATTCCACACCCTAGAGAATGAATACCGGCCAGCTAGTATC	WILDTYPE	1.9637584378691288	1.9951234731912004	2.193222998697953	2.1271878305228515	0.00039838061908307077	0.00013054662960020684	0.0002703871786740671	3.406230360262392e-05	1.3668963667400557e-23	sig	sig active	sig	sig active
WILDTYPE__mrna.flip.sense__chr12:100967382..100967496,+__993.1.0.0	GGGCCTCAGACCACGCCCCCGCCTTATGATTGGTCCCTTCGAAACAGGCGGCGGCCAGCGGCTACTGACCCTGAGGCCCAGGCGGCGGCGGCAGCGGCGGCGGTTGGTCAGGGG	WILDTYPE	1.2725851625810174	1.811892945507962	-0.027869592254150533	1.6385518440053797	1.0	0.8134063248133115	1.0	0.03091718317760173	0.0001643736632979719	not sig	not sig	not sig	not sig
WILDTYPE__mrna.flip.sense__chr12:46766548..46766662,-__1000.1.0.0	CCAGGTGGTGTTGATACACAAAGAGAAGGCGCCCGGGCGGCCGCGGTCCCGCCCACTGACGCGTCCCCGGGGTGCCGCTATAACCCGCCGCTCGCAGGGCTGCTCCACAGCCGC	WILDTYPE	2.0211935146276545	2.231924398155826	0.8643690828094521	0.4677154880346184							not sig	not sig	not sig
WILDTYPE__mrna.flip.sense__chr12:47610247..47610361,+__1155.1.0.0	GACTTGTGTCGTTTGCCCCAGATGCCACCGGAAATGTCATCTTCTCCCCAGACGCTGGCTTGCAAGCACAGCAGCACCCAGAGGCTAACCTATTTCCCCTATAGCCCAAGCTCT	WILDTYPE	0.27391138178235463	0.12284424315442011	-0.1011071683346858	-0.12829507409742535	1.0	1.0	1.0	1.0	1.0	not sig	not sig	not sig	not sig
WILDTYPE__mrna.flip.sense__chr12:51632547..51632661,+__1002.1.0.0	GGAGTTTCCGGCGGCAGCGCCACTCGGGCGTCGGGTGACGCTAGGCGGACGGACCATCATGTGACACGGAAGTAGCTCCGAACAGGAAGAGGACGAAAAAAATAACCGTCCGCG	WILDTYPE	4.619325102272748	4.824498374619446	4.561233350830289	4.611482354393681	1.3659007450897835e-07	1.2920088629164824e-07	1.0680084640178836e-07	1.1345317955556909e-07	1.0049645371047654e-35	sig	sig active	sig	sig active
WILDTYPE__mrna.flip.sense__chr12:56122758..56122872,-__1157.1.0.0	CTCGGCGGGGGAGGGGACCGTGGCTGGAGCCCGGGGCGGGGCCGCGCGGCAGGCGGGGCGGGAGCCGGGGGGCGCAGCTAGAGAGCCCCGGAGCCGCGGCGGGAGAGGAACGCG	WILDTYPE		2.4721973238020536	1.2597159277881216	0.7268598280213916							not sig	not sig	not sig
WILDTYPE__mrna.flip.sense__chr12:56693772..56693886,-__1158.1.0.0	CCCTCCGGCGCCGGGGTCTCCCTCCCACACCCGTGCGCACCCTGCGCGCCTTAAAGGGCCCTGCGCTTGGCTGGCCGCCAGCCCTGCGTGAAGCTACAGGACCATGTGCCGCGC	WILDTYPE	0.3083946339517616	-0.4562740537766823	0.029937965255560472	0.5146272797838276							not sig	not sig	not sig
WILDTYPE__mrna.flip.sense__chr12:9268678..9268792,-__1006.1.0.0	TTGTGAGGAGTTGTGGGGGAGTGAGGGAGAGAAGAGGTTGAAAAGCTTATTAGCTGCTGTACGGTAAAAGTGAGCTCTTACGGGAATGGGAATGTAGTTTTAGCCCTCCAGGGA	WILDTYPE	0.05145293822868613	-0.37222233401544025	-0.4141080467663607	-0.37143118692901944	1.0	1.0	1.0	1.0	1.0	not sig	not sig	not sig	not sig
WILDTYPE__mrna.flip.sense__chr13:21750721..21750835,+__1010.1.0.0	TGCGCAGGCGCAGTCCTCTCTCGCGAGAGCCGAAGTCTCTCGCCGAGGCCCCAGGAGACCCCGCGAGACGGGTGCGCTTACGCCACGGCGTCTGCTGGCGGCCGCGGAGACGCA	WILDTYPE	4.855045170941871	5.3008005638268925	4.618809135254097	4.73848980633525	1.276679169977235e-07	1.2201208902792885e-07	1.2850297173459493e-07	1.1025188022327614e-07	1.0364340379344838e-35	sig	sig active	sig	sig active
WILDTYPE__mrna.flip.sense__chr13:46785916..46786030,-__1012.1.0.0	GCGGGCGCGGGACAGGCGAGGCGAGGCGGGCGCCGGGAGGGGCAGGCCCAGCCCACGGTGCAGCGCGCGCGGAGCCCTCGCCTTCCTCCGACGCACTGTGGGGCTGCAGGGGAA	WILDTYPE	3.9675850532052577	3.431271697279497	4.78097861955583	4.486609250480219							not sig	not sig	not sig
WILDTYPE__mrna.flip.sense__chr14:35451808..35451922,+__1160.1.0.0	GAACAAGCCTCCGGTCTGCAAAGCCCTAAGCCCCGCCCCTCTACGGAGGTCTCACGTGCGCCTGGGGATCCCTGCCTTCAGTCACACCTCTATCTCTCATCTTTCCGCTCTTAG	WILDTYPE	1.2934090586790654	1.76342724409208	2.0714570595236146	1.9910647832589234	0.12940884498666072	0.04361268658785001	0.06012429382392263	0.7040439906858407	3.2731173086834264e-12	sig	sig active	sig	sig active
WILDTYPE__mrna.flip.sense__chr14:56046880..56046994,+__1161.1.0.0	CGGCCCAGACGCCAGGACGTGCCGGGTCCGCCCCGCCCCGCCCCGAAGCCGCCCGTTTCCTGCCGAGCGGCGCGACGGCACCTGAGCGACTGCGGCGGCGGCGGCGGCGGCGGC	WILDTYPE		1.847842082509448	1.8946628652441238	3.475917736733373							not sig	not sig	not sig
WILDTYPE__mrna.flip.sense__chr14:95623831..95623945,-__1162.1.0.0	CCTGTCCAATCACAGGCTCGCTCTCATGCCGCCACGGGGCGAGCGGAGCGTGGGGGCGCGGAGGGGCGGTGCGGGAGCCAGTGGGATTCTCCAAGCGGCTGTGCGCCGTTGCCG	WILDTYPE	0.027277880012223976	0.17974931427294583	0.22205827732484718	0.501437373994988	1.0	1.0	1.0	1.0	1.0	not sig	not sig	not sig	not sig
WILDTYPE__mrna.flip.sense__chr15:40331342..40331456,-__1163.1.0.0	AGGCCGGGATTGGTGGAAGAGAAGAGATTGGTGGAAGACAATGGAAGTCTAGTAGCGGAAGTCCCGCCCAGCCTAGGCCGAACTTCCGGCTCTCACTGCTAGGGGCTTAAGCGG	WILDTYPE	4.526791383800779	4.525449185318166	4.163840404203108	4.074855105789398	1.3844635531419945e-07	1.3324179538094864e-07	1.208283522851149e-07	1.2963624522336063e-07	1.3509382346013065e-35	sig	sig active	sig	sig active
WILDTYPE__mrna.flip.sense__chr15:40733258..40733372,+__1025.1.0.0	CCCCGGCCAGGCGCGCCCGCCCCCCCCGACGGCCCCGCCCGGCCGCGGTCCCCGCTCCGCCCGCCCGGCCCCGGCCCCCAGGAGGAGGCGCTGACGCAGCAGCGTGGAGCCCGG	WILDTYPE		5.31921984215891	0.6703780356127326								not sig	not sig	not sig
WILDTYPE__mrna.flip.sense__chr15:40987292..40987406,+__1164.1.0.0	GCGGGGAGAAGGCGGATCCGGGAGGCGGGGATACGTTACGTCGACGCGGGCGTGACCCTGGGCGAGAGGGTTTGGCGGGAATTCTGAAAGCCGCTGGCGGACCGCGCGCAGCGG	WILDTYPE	-0.8309604353661251	-0.9812437123744697	-1.1268333015327405	-0.2353672304140273	1.0	1.0	1.0	1.0	1.0	not sig	not sig	not sig	not sig
WILDTYPE__mrna.flip.sense__chr15:50647280..50647394,-__1165.1.0.0	CACACCATGTGTCCCTCCGCGCGCAGCACGGGGGACTTTTCGGTGGGGATTTTGGGCGCCGACCAGACGCGGCATTTTCGGAAAATAGCGCCCTGTGCAGCTGAAGCGCTTTGT	WILDTYPE	1.4694089006203561	1.2069642318809963	0.9542601583884436	0.9167355876315959	0.15975568901525464	0.22490189828383267	1.0	1.0	3.1573893825209224e-09	sig	sig active	sig	sig active
WILDTYPE__mrna.flip.sense__chr15:91478435..91478549,+__1166.1.0.0	CTCTCTGACCCCACCTCCGACGCAAGAGTGGGGCGGGGCAGCTGCCGGTGGCGTCCCGAACCCAGACTCGCCCCGCCCCAGAGACTGCGCCTGCGCGGGCACGAGACAACCTCT	WILDTYPE	2.732087529425394	2.933153158350998	3.017294445721572	2.6767474970850254	2.0034054192191562e-06	2.0179591195765974e-06	1.1126015431873026e-06	4.078630312774826e-05	7.524918295900378e-30	sig	sig active	sig	sig active
WILDTYPE__mrna.flip.sense__chr16:23652545..23652659,-__1315.1.0.0	TAATTGGCCGGAGTTTAGGGCGCGCTTGGCCCGCGTGGGTCAGCTGATCGCGCACTGAGGGTGCGATCCCGGGCTCCCCATTCCTTCCTGGGGCGCCTCCCCGGCCCAGGGCCA	WILDTYPE	0.3108041586499106	0.5118534491067985	0.4340309773183749	0.5617923722563454							not sig	not sig	not sig
WILDTYPE__mrna.flip.sense__chr16:30546257..30546371,-__1168.1.0.0	CTGAGCTGCGCCGCCTCACCTGGCGGGGCCGGAGCATGCGCGGCTGGTTTTCAAGGCCGGCGCCTGTAGCCGCAACGGCCATTTTGGATTAGGGCAAGGAGAGAACTGGGCCTG	WILDTYPE	3.104118259595085	2.982491036730585	2.2720334253617236	2.5552305198326724	1.0701793083457597e-06	1.3542536079651011e-06	4.033312487196143e-06	6.106495101488006e-06	1.3965984920069054e-30	sig	sig active	sig	sig active
WILDTYPE__mrna.flip.sense__chr16:68118640..68118754,+__1033.1.0.0	CGGGGCGAAAGCTCCGCCCCGCAGAGGGTGGGCCTGCGGCGACCGCGAGCTCAGAGTCCGGACTTGTCGCGCAATCTGTCTCCTTCGGTTCCACCCCAACCTAGCTGGACTCTC	WILDTYPE	2.853498202848507	2.7431865653769054	2.9326583313556682	2.6520754106383606	2.011904646951623e-06	1.8346962155321805e-06	1.3807750680518549e-06	9.756132667334008e-07	1.9717123099548295e-31	sig	sig active	sig	sig active
WILDTYPE__mrna.flip.sense__chr16:69166472..69166586,+__1034.1.0.0	TGCCTGCGCACTTCCGACTATGCGCCAGGAGCACTTCCGGGGCAGAGCCTGAGAGCGCGCGCGCACGTGGGGCCGGGGCGGAGAGAGGCGAGCACCGGGAAGGGGAGCGTGGGG	WILDTYPE	4.475826771534162	4.585325990758623	4.423923281522965	4.115582729472455	1.717311287813661e-07	1.7259269811361108e-07	1.796212580534865e-07	1.6986554162507124e-07	4.149318355481961e-35	sig	sig active	sig	sig active
WILDTYPE__mrna.flip.sense__chr17:58603568..58603682,-__1319.1.0.0	GCATCCAGCTCTTCCTAAGTTTTCCGCCTGCCGCATTCCTCCCCTCCGGCGCGCCGGCGTGCGCTTACGTCATGACGCCGCACACGCAGCCCCGCCCCTGCAGAGATCAGCGCT	WILDTYPE	4.1580367546778945	4.306682694325438	4.028156360360489	4.002330840742318	1.7019980066558586e-07	1.4548096293092987e-07	1.432662463121984e-07	4.794704400424755e-07	7.810357267982513e-35	sig	sig active	sig	sig active
WILDTYPE__mrna.flip.sense__chr17:7211612..7211726,+__1041.1.0.0	ACCGGGGCCGCATGGCAGCGCGGGGACCCCTCCCCCCAGGTCCCGGCCACCGGAAGCCCGGAACGGCCACATGGTCGGCAGGAGCCGGCAGCCCCTAGCGCGGGGAGCTAGTCC	WILDTYPE	2.4042785308793952	2.0043940717694766	2.008667809905257	1.5610195932593012							not sig	not sig	not sig
WILDTYPE__mrna.flip.sense__chr18:47721341..47721455,-__1044.1.0.0	CCTCGCCTCCTCCCCACACCTGGGAGGGGAGTGGTGCGGCGCGGCCTCCTCCCCCGGCGCTCGCAACTCCTGTCCGGCCGTAGCTGCGCCGCCGCGGCGGGAGTAAAGGTCGCG	WILDTYPE	2.3242104740031504	1.6415499745176851	0.8148986674308285	1.2800530781222328				1.0			not sig	not sig	not sig
WILDTYPE__mrna.flip.sense__chr19:10541399..10541513,+__1045.1.0.0	CCGAGGCGACAGGGCGGGGTGGGGCCCGCGGGCCCGGGGCTGGGCAGGCGGCCTGCGTGGGCCTGGCGGGGTGGGCGGCGCAGCTCCCCAGCGCCCGCCGAGGCGGGGCCGCCC	WILDTYPE	1.866196191892232	3.5011530189069084	-0.09560619379311364	2.937290862965016							not sig	not sig	not sig
WILDTYPE__mrna.flip.sense__chr19:12777521..12777635,-__1249.1.0.0	GAGCCTCCAGACCGCGCCCTGGCCCCGCCCCCCACCCCGATTGGCCCGGCCGGGTCTGGGGGCGGGGCGTTTGCCCGGCCTTTCCAGGGCCGGGGAACCCCAGGAGGAAGCTGC	WILDTYPE	2.581195604720363	2.4943900686409295	0.867980204104252	2.217914421664647							not sig	not sig	not sig
WILDTYPE__mrna.flip.sense__chr19:12992259..12992373,-__1046.1.0.0	TTTGCCTCTCCAAAACGCAGCATCGCGTCTCGGGGGAGGAGTCTGTACCCTCGTGATGTCCCCGCCCCGGTTCCCAGGCAAGTTTAGGGAAGTGAAAGGCGCCAGGTGCCAGTC	WILDTYPE	1.7722605738365695	1.7337940698364411	1.880204071452794	1.698343285774592	0.004569141345907828	0.06514295321162294	0.002572673341986622	0.0019337702506026999	3.175481953152078e-17	sig	sig active	sig	sig active
WILDTYPE__mrna.flip.sense__chr19:36036448..36036562,+__1170.1.0.0	ACGGGCTCTCTGACGTCACTGGGCGCGACGCCCCGCGCCGGGACTACTGCTCCCAGAAGGTCGCGCGCGGGCCCCCGCCAGTCAGGTGGGTGCCAGGCCCTGGCCGTGGCGAAA	WILDTYPE	4.204545103652231	4.67066341162472	3.485798179207993	3.471621441018134							not sig	not sig	not sig
WILDTYPE__mrna.flip.sense__chr19:59084843..59084957,-__1051.1.0.0	GTCATCGCGCCGCGCGCGCACGTACACACGAAGGGCCTGCTGACTACATCTGCCGGAAAGCATCGGGCCAAGCCTTTCTCCATTTTGCGGTCTAGGAAGTAGCAGAGGCCCCTT	WILDTYPE	0.4823496709401769	0.33340443249675733	0.3254700461148201	0.5923096630422235	1.0	1.0	1.0	1.0	1.0	not sig	not sig	not sig	not sig
WILDTYPE__mrna.flip.sense__chr1:100731714..100731828,+__1131.1.0.0	CGCATGCGCACTGACTGCGGAACTGGGCGAACCCGGGGGTTCGTTTCTGCTGACTCCAGTGTCCCGAGAGGCGCCGCTTCTTCCGCTTTCTCGTCAGGCTCCTGCGCCCCAGGC	WILDTYPE	5.112805887668252	5.448916735925468	4.683797705482199	4.771249051672273	1.2314529855271124e-07	1.193526926301738e-07	1.0680084640178836e-07	1.066286718558656e-07	7.896025719126493e-36	sig	sig active	sig	sig active
WILDTYPE__mrna.flip.sense__chr1:113498933..113499047,-__1132.1.0.0	GCGCAGCGCGCGGGTCGGACTGGGACGCCGGTCACGTGGCGGGGAGGGGGCGCCGGCGCGCGCGGGCGAGCTAGAGGGCGCGCGCGGCTGAAAGCGTGTGGAGGCGCGGGCTGC	WILDTYPE	4.559940729340973	3.2310719535716057	4.014665012779094	4.160864080978656							not sig	not sig	not sig
WILDTYPE__mrna.flip.sense__chr1:156721990..156722104,-__956.1.0.0	GCTACCAAACTCAAGCGTTTCCTCCTTAGCAAAGGCGGACGTAGGGCTCAAATCCCCGACGTTTCCAGGGCCACCCCCCATACGGTAAGCACGGCGAGGTCCAGAGAGGACCCC	WILDTYPE	0.19630580962755118	0.0797508192186287	0.5287250890436956	0.1870255998260144	1.0	1.0	1.0	1.0	1.0	not sig	not sig	not sig	not sig
WILDTYPE__mrna.flip.sense__chr1:204042163..204042277,+__963.1.0.0	TTCTGCAAGTCCCCACCCTCCCTCCCTCCTCCCCCTGCGCGCTCTCGGTCTCCCTCCCTCTTTCTCCTCTAGGCTGTCCAGTCGCCTCGCAGCAGCGAGCCGCGAGCGCCCTTC	WILDTYPE	0.22000193959520487	0.5274439214989	0.3725374527972498	0.3136595197775158							not sig	not sig	not sig
WILDTYPE__mrna.flip.sense__chr1:229644039..229644153,-__1136.1.0.0	CCCCGCCAGCGCTCCGACCACAACCCGCGGGAGCCATTGCGTTTGACGTCATCATCGCGCGCCATCTCTTCCCTTAGGTGTTTAAGTTCCGCGCGCAGGCCAGGCTGCAACCTG	WILDTYPE	5.138731725600072	5.384129401630708	4.700539324770727	4.695214517961628	1.2538665368824756e-07	1.2255088499518266e-07	1.0936848364935672e-07	1.1077922121823413e-07	8.767315783975683e-36	sig	sig active	sig	sig active
WILDTYPE__mrna.flip.sense__chr1:231664341..231664455,+__1137.1.0.0	CGGTGGGCGGAGCCAGCGGCGACGGCCTCCCCTCCCCTCCGGACGCAGGCCGGAAGTACGTGAGAGGAGACTTCCGGCCACTGCGTTGTAGTCGGCCCGGCTGCAAAGCGTTTT	WILDTYPE	4.962438674768915	5.2369152303665985	4.531274684612709	4.432401324081139	1.3782486863619663e-07	1.3801153389202382e-07	1.254963392208005e-07	1.247951196838426e-07	1.392096308839341e-35	sig	sig active	sig	sig active
WILDTYPE__mrna.flip.sense__chr1:234509339..234509453,+__967.1.0.0	GCGCCCTCCACCGCCGGTTGGTGGCCTGCGTGACAGTTTCCTCCCGTCGACATCGAAAGGAAGCCGGACGTGGGCGGGCAGAGAGGTCGGCTTGCTGATGGGTCCGGGTGGGGC	WILDTYPE	2.087683821832913	1.6906542550216541	1.954939035064545	2.2737321931072807	0.00017710340424495545	0.003538379045615311	0.000103068723888363	0.00014088655551752915	2.631587956876763e-22	sig	sig active	sig	sig active
WILDTYPE__mrna.flip.sense__chr1:53704155..53704269,-__1140.1.0.0	GAAGAGGTTAGCGAGAAGGAACCCCTCCACGCAGCGACGACGGGACCTGACGTCACTTCCGCGCGCCGCCGCAAACGTCAGTGTCGGGCGCAGACGGCGGCAGTGCGGCTTGCT	WILDTYPE	5.66369294100728	5.7269311174775615	5.321891306172447	5.365973997192755	1.0705479926107619e-07	1.0271470710435765e-07	9.757099858850355e-08	9.783857961616687e-08	4.9890738196269594e-36	sig	sig active	sig	sig active
WILDTYPE__mrna.flip.sense__chr1:90098503..90098617,+__1141.1.0.0	CTGCGTCACAGCGGGGCTGGCACCGCGGAGTCGACTCGGCGGGCGGTGGCGACCCCGGGGCCGGGCGCTGGGCGGCGCTGGCTGCCGCTAGCCGGGCTGCGTGCGGGGCGGCGC	WILDTYPE	1.4608079452512732	2.1904200899715986	1.1915516449719243								not sig	not sig	not sig
WILDTYPE__mrna.flip.sense__chr1:93811384..93811498,+__1142.1.0.0	TGGGGGAAGGGCGGCAGCCACACCCGGAAGTCGGTCCGGGAGGGAGGGGGAAATCTGAGGGAACGAGGCTTCCGGTGGCGCAAAGGGTGTCGGGAGCGGCTTCCTGCAAACCTT	WILDTYPE	4.912137628840451	5.153834416613937	4.650259513359484	4.746079132882589	1.276679169977235e-07	1.1987999308920807e-07	1.0629444552144883e-07	1.0816697666911727e-07	8.294993006836136e-36	sig	sig active	sig	sig active
WILDTYPE__mrna.flip.sense__chr20:524399..524513,-__1065.1.0.0	CCTCTGGGGGCGGAGTCGGAAGCTGTCTCGCCCCGCCTCCTGGTAGGAGGGGGTTTCCGCTTCCGGCAGCAGCGGCTGCAGCCTCGCTCTGGTCCCTGCGGCTGGCGGCCGAGC	WILDTYPE	4.919126785265235	5.279115631614436	4.719302866810242	4.8558467943144175	1.2595320120939933e-07	1.3034303093096086e-07	1.1041237006197808e-07	1.1130903066436121e-07	9.489748988128793e-36	sig	sig active	sig	sig active
WILDTYPE__mrna.flip.sense__chr20:62258393..62258507,-__1184.1.0.0	ATAAGTGTCCGGCCCTCCCAGCCCCGTGCGTGCGCGGCCCCGCCGCCTGCGTCACTAGGAAGCGCGCGCCCGCGCCGCCGCCGCCGCCGAATCCCCAACAAGGAGCGAAGCCCG	WILDTYPE	1.1809040335648975	1.7069662841638897	2.5632355314250788	2.984985842363164							not sig	not sig	not sig
WILDTYPE__mrna.flip.sense__chr21:34638592..34638706,+__1185.1.0.0	GGTGGACCCGGGCTGGTGGGCGGGGCCTGCAGCGGGGTGGGAGCCCGGTCGCCCGGCCCCTCCCCACCCCGCCCCGCCCATCTCCGCTGGTTCCCGGAAGCCGCCGCGGACAAG	WILDTYPE	1.9563011656340488	1.8423870683871983	1.9601842467611457	1.6080279523538934							not sig	not sig	not sig
WILDTYPE__mrna.flip.sense__chr21:46340854..46340968,-__1186.1.0.0	AAGGGGCCGCTCTCTGACATCAGAGCTGCTGTAGAGCGGAGAGGGGCAGGGGTGAAGGGCCACGGTGGTGCAACCCACCACTTCCTCCAAGGAGGAGCTGAGAGGAACAGGAAG	WILDTYPE	0.6168662335759316	0.8044898546194305	0.6017979503964932	0.8845433242601038	1.0	1.0	1.0	1.0	0.9365693667758603	not sig	not sig	not sig	not sig
WILDTYPE__mrna.flip.sense__chr22:17640132..17640246,-__1187.1.0.0	AACTCCCGTGATGCCGCGCGCGCCGACCGCTGATTGGCTGTGCAGCGGACGGACTCGCGGGGGGGGGGGGCCGCACGCCGTGCACGTGCGCACGGCGACGGCCGGATGGCTGCG	WILDTYPE	2.444327027104895	1.7202250236483334	1.8915267101223248	0.8366646244787115							not sig	not sig	not sig
WILDTYPE__mrna.flip.sense__chr22:39077900..39078014,+__1189.1.0.0	CGCGCCTCGGCTCCCGGAAAAGCAGCTCTGTCCGCCGTTCGGCTGCGCTCACCTCCTTTCCGCTTCCGGTGTCCCCTACAGTCATGGCTGCCGCCGTCGCTGCTGCCGGTGCAG	WILDTYPE	4.254213135371627	4.51617964468697	3.849920608569695	3.984551657998332	1.6568553425024278e-07	1.5267454770261317e-07	1.399219023519644e-07	1.2361275635610424e-07	2.032505598955584e-35	sig	sig active	sig	sig active
WILDTYPE__mrna.flip.sense__chr2:122407077..122407191,-__1173.1.0.0	GGCAGCCGCCTCTCTGGTCTCGGTTTACGCTCTCTATGGTGTACCCGGGTTGGTGGCGGTAAGAAGAAAAAGGGTGACCGCACTGCGCAGGCGCCCTCGGCGTCTCTCTCGCTC	WILDTYPE	2.1778051508002516	2.3812224014833596	1.942337157039451	1.8416408415567238	0.0002079993763980148	0.00014529138064937305	0.003863380098586536	0.0018733745745147978	5.8308749853827745e-21	sig	sig active	sig	sig active
WILDTYPE__mrna.flip.sense__chr2:160471915..160472029,-__1175.1.0.0	TGAGTTTACTGAAGATGAGCGGGGGTGGGGGTGGGGCAGGTGGGATTGGGAAAAGATCTGGATACCTGGGAAGGTCTATGTCAGCACGCAGAAGGTTTGAGGAGCATTGCTTCT	WILDTYPE	-0.002906949667185632	-0.1329987129539989	0.5119285084449838	0.09330559069501843	1.0	1.0	1.0	1.0	1.0	not sig	not sig	not sig	not sig
WILDTYPE__mrna.flip.sense__chr2:188378345..188378459,-__1057.1.0.0	TTCCCCTGGGACTATGGCCTATGACTCTGGAGGGGGTGGTGCTTTCTTGACTTGGGTGTGATGAATCCATCCCCTTTCCATTGTAGGAACAGCAGTCTCAGCGGTTAGCAGCAC	WILDTYPE	0.7781150272657509	1.0127570617443655	0.961463164110485	0.6638625768438853	1.0	1.0	1.0	1.0	0.0011230236678653465	sig	sig active	sig	sig active
WILDTYPE__mrna.flip.sense__chr2:209119760..209119874,-__1177.1.0.0	GGGAGGTGGGCTGAGGAGGCGGGGCCTGGGAGGGGACAAAGCCGGGAAGAGGAAAAGCTCGGACCTACCCTGTGGTCCCGGGTTTCTGCAGAGTCTACTTCAGAAGCGGAGGCA	WILDTYPE	0.9078631369240993	0.9120209792663905	1.1419439877693662	0.6943066700288685	1.0	1.0	1.0	1.0	0.00022383306233410562	sig	sig active	sig	sig active
WILDTYPE__mrna.flip.sense__chr2:217363487..217363601,+__1178.1.0.0	GAGCTCAGTTCCTAGCTAGGCCTCTACCAGCCACTTCCGCTCGTCCGCCTAATACCGCGCCTGCGCACCGCGTCTCTTCCTTTCTGGGCTCGGACCTAGGTCGCGGCGACATGG	WILDTYPE	4.544004026495784	4.633427006873213	4.088171489363546	4.029767566261213	1.3844635531419945e-07	1.3740630107024022e-07	1.196881683468488e-07	1.2902119907191266e-07	1.37314422882505e-35	sig	sig active	sig	sig active
WILDTYPE__mrna.flip.sense__chr2:27579833..27579947,-__1180.1.0.0	CGTCGAGGCCGCGTGGGATCCCGTTGGCCGCGCAGGCGTCGATCTCCCCTTTTTGACACTGCAACTCCCATGAGGCCCTGCAGCGTCCCTGGCGCCGCTGAAGACGCCCTGGAA	WILDTYPE	0.5615544429542989	0.6833059534353069	0.39486438114641453	1.0583593578962767	1.0	1.0	1.0	1.0	0.8753387491171557	not sig	not sig	not sig	not sig
WILDTYPE__mrna.flip.sense__chr2:46524825..46524939,+__1059.1.0.0	CTCCGCGCGCAGGTTCCTCCCAGTCACCTTTCTCCACCCCCGCCCCCGCACCTAGCCCGCCGCGCGCCACCTTCCACCTGACTGCGCGGGGCGCTCGGGACCTGCGCGCACCTC	WILDTYPE	1.021070432526996	-0.8672885857674277	-0.5426657519468716	0.7524707030123907							not sig	not sig	not sig
WILDTYPE__mrna.flip.sense__chr2:61372171..61372285,+__1182.1.0.0	AAACTTTCCGCTAGGAATCAAGCGAGCATGCGCACACAGATGTTAGGGTTCGGGCGAGCTATTTGGAGCCTGCGCAGTCAGATCCGAGGACATGTTGACGTCGTCCGAGAGTCT	WILDTYPE	3.210995097156122	3.398708270804318	3.133582442455264	3.0982442529208734	1.2923827610808164e-06	6.564856650332438e-07	4.269818809655824e-07	9.258931293650911e-07	1.4017371111945804e-32	sig	sig active	sig	sig active
WILDTYPE__mrna.flip.sense__chr2:63277906..63278020,+__1061.1.0.0	CTAGCCCCGTTACGCACTCGCCTCGCGTTCACATACCCGGGGAGGGCAGTAGAAAGGTGATCAATCTTCATCAGGCTACATTTCCAATCACCTAAACAACCGAGCAAGACAAGC	WILDTYPE	-0.6413643628284036	-0.7436683896140157	-0.06320714805904704	-0.7626680164662003	1.0	1.0	1.0	1.0	1.0	not sig	not sig	not sig	not sig
WILDTYPE__mrna.flip.sense__chr2:65454829..65454943,+__1062.1.0.0	AGCTCACCGCTGCCAGTCGCGCTGCCTGCCCGTCCCACCCTTTTCGTGCAGGCATTCAGCTAAATGACGGGCGGAGCCCGGCGGCGGCTTCCGGTCGGGGGAAAAAAGTTGGGC	WILDTYPE	3.640150909905255	3.8449387825133208	3.536433090519046	3.7408743578535866	2.815536718420067e-07	2.587594958426697e-07	1.771060565172394e-07	1.911489611264206e-07	1.1146478776490472e-34	sig	sig active	sig	sig active
WILDTYPE__mrna.flip.sense__chr2:74375052..74375166,-__1183.1.0.0	GGTGGGGCCGGAGCCAGGCGACCGGAGGCCTCCGGGGCGGGGCCGGGAGGCTGACGGCCTCCGGGCGGCAGGGGGCGGCCTCTCCCACGGCGGCGGCTCTCGGTCCCCCGCTCC	WILDTYPE	3.87319732546061	3.321521758379696									not sig	not sig	not sig
WILDTYPE__mrna.flip.sense__chr3:112738478..112738592,-__1190.1.0.0	CTGCTCCCTTCCGGCCCGGACTGGGTCCCATCGCCCCACCTCCGGTCGCTGGACGTGCTCTCGCGTAGCTCCGCCTTTCGTAAGTCCCCCCGCCTCGCATGATGGCTGCGGTGC	WILDTYPE	3.1647932087222657	3.1380312741182	3.0129221435637428	2.9605276761518624	4.511689982956592e-07	6.537043541925023e-07	3.7002732521869387e-07	5.210125238221252e-07	2.4367645213297986e-33	sig	sig active	sig	sig active
WILDTYPE__mrna.flip.sense__chr3:136580995..136581109,+__1191.1.0.0	ACCTATCAGATTGGGTCCAGAGTGGGTTTCCTGCCCGCGCGGATCCGCCTGCCCACCGCGCGTGCCCCGCCTCTCTCCCAAGAGCTACGCGGCGGCGGCGGAGCGCAGGCCTCG	WILDTYPE	2.4589009546064773	2.9594214797564327	2.081447062384569	2.1529416500372642	0.0007167599735502248	0.048936157981770666	0.23954430723983194	0.018527887523089228	3.589131318028494e-15	sig	sig active	sig	sig active
WILDTYPE__mrna.flip.sense__chr3:160117281..160117395,-__1323.1.0.0	CGCGCAATGATTTCTGGGATCCACTAATTTGAAAAAAAGTGCGGCGATTATCACCGCCATCTTATTGTCGCTCCTGCGCATGCGCGAACTCCTGGCGGGACCTACGCGGTAGAA	WILDTYPE	2.552676987216218	2.689789826753371	2.2932757323012716	2.221902395708493	9.800844745595215e-06	7.20209217018336e-06	0.0003427117291335563	6.823662265517489e-05	5.849135920005892e-26	sig	sig active	sig	sig active
WILDTYPE__mrna.flip.sense__chr3:33138220..33138334,-__1076.1.0.0	CCGTCGGGGGCGGGCCGGGCGGGGCGCGCGTCCTTCCAGGCAGCTCGGTCGCTTGTGCGTTCCGCTCCGGCCGCCCTTTGCGCTTGGATCCACTTCCCCATCTGTAACGAGGTG	WILDTYPE	2.520850456998894	1.782113877620349	2.254524294833714	1.6643427721439386							not sig	not sig	not sig
WILDTYPE__mrna.flip.sense__chr3:37903291..37903405,+__1193.1.0.0	CCGCCCTTCTTCTTTCCCTCCCTTCCTTTCTCCTTCCCTCCCTCTCTCCCGCCCTCCCGCCCTCCCGCCCTCGCTCGCTCCTTCCCCCTCGCCCGCCCGCTCCCGCTTCCAGCG	WILDTYPE	0.839721578399139	0.7192628033312194	-0.46958745262399537	-1.279553917406561							not sig	not sig	not sig
WILDTYPE__mrna.flip.sense__chr3:52273091..52273205,-__1194.1.0.0	CGCCTGTCGGGGGCGGGGCGCCGCTGGGGGCGGGTCCTGCGGCACCGCCCGGGAAGCTGCGCGAGGGTCGACAGCCTCCGCCACATCCTCCACCTCTCTTGGTCCAGCGAGCGT	WILDTYPE	0.32676629900651744	0.799303780091599	1.50258247416165	0.18138062603319427							not sig	not sig	not sig
WILDTYPE__mrna.flip.sense__chr3:62304617..62304731,+__1195.1.0.0	CGCGCGCCGCGCGTGCGCAAATATGGTAACGTGACCACGCCCTGGCCTGCGCTAAGGCCCCGGCGTCGGCGCAGTAGCTGGTGCCTTCCCGGAAGGGCTCAGAGGCGGGCTCGG	WILDTYPE	4.347057456374471	4.483883243229126	3.969558261751237	4.1368648512178625	1.5078931867020596e-07	1.416980948665169e-07	1.2255858570981e-07	1.2302569291306975e-07	1.50388630033811e-35	sig	sig active	sig	sig active
WILDTYPE__mrna.flip.sense__chr3:67704991..67705105,-__1196.1.0.0	GCTTCTCCTCTGACCCCTCCTCCCGCTGCTCCTCCTCCGCCTCCTTCCCCTGCCCGCGCCCGCCCTACTGCCCCGTGCCGAGTTTCCTGTTTAAGATGGCGTCCCCCGTAGCAG	WILDTYPE	3.9990582538606194	4.325309637678256	4.036811657344647	4.077315854569919	1.6642969067711062e-07	1.574322852883735e-07	1.2140242368540134e-07	1.3402263456312103e-07	1.981595028507379e-35	sig	sig active	sig	sig active
WILDTYPE__mrna.flip.sense__chr4:1242883..1242997,-__1197.1.0.0	GCGTGAGTCCGTGCGCCGCCCGCGCTGGGAACCAGGAGACCAACCGCGAGGCCCCGCCCGCGCGCGCCGCCGTGTCCCCGCCCGCGCGGTCGTCGGAGCGCGGCTCAGCGGCGC	WILDTYPE		1.7086875996676594	2.5559923152724533	0.22079211028902312							not sig	not sig	not sig
WILDTYPE__mrna.flip.sense__chr4:183065036..183065150,+__1198.1.0.0	CAGCATGGGAGCCTCGGTGCTTTCCCGAACCCGACGCGGCCGGGAGGAGGGAAGGAGGGAGGGGCGGCGAACGTGGTTCAGTCCGGCAAATCCCATTTGACAGAAAAAGGCAGT	WILDTYPE	0.11342052381860346	0.16253051678482633	-0.1587357796263842	0.4379204948917138	1.0	1.0	1.0	1.0	1.0	not sig	not sig	not sig	not sig
WILDTYPE__mrna.flip.sense__chr4:2936517..2936631,-__1199.1.0.0	GAAGAGAACGTGCAGAGATGTACGTCACTTCCGGGGCGTGGCGTGGCCGGGCGTGGCCGTCCCGCCCCTGGCGGCGTGCCTGGTGCCCTGTTCCGCGTCTGTGCGACCGTCCGT	WILDTYPE	3.0253438538835336	2.8456945769054123	2.8922285545797046	2.663206621030712	0.0006203432557707867	0.0020157710880940815	0.005556653956102524		5.0635085223355465e-14	sig	sig active	sig	sig active
WILDTYPE__mrna.flip.sense__chr4:39033976..39034090,-__1084.1.0.0	AGTTCAAGACCTTTTTTTTTTTTTAAGTCTTACTCAAAAGGAAGTGAGTATGAGGTGAACTGCATTAACCTAAAGTGCTGCAGAGATAAACTTAAAGCAGGAAGCAACATACCA	WILDTYPE	0.44712410315649265	0.1121738986908567	0.11120218704548313	0.20874492695153402	1.0						not sig	not sig	not sig
WILDTYPE__mrna.flip.sense__chr4:53525425..53525539,-__1201.1.0.0	CCCAGGCTCCCTCGCTCCGCCACTCCCCGCCCCTCCGCGCTCCCTCCCCGCCCTCCCCGCGCCGCCGCCTCCTCCTCCCGGCCTCCCTCTCCCAGCCAAACTGAAAGCCGGACC	WILDTYPE	1.4910231475257714	1.9903319825652777	1.849439943440252	0.9880807942982787							not sig	not sig	not sig
WILDTYPE__mrna.flip.sense__chr4:66536146..66536260,-__1202.1.0.0	GGAGGGTGGGAGGCGCTGAGCTGGGAGGCAGAGGAGACGCCGGAGCTCCAGACACAGCAGGAGCGCGCCTTGGCGGTGCAGTTTCAACCTCGACTTCGCAGCCGCGCACACACC	WILDTYPE	-0.07662415694709734	-0.621805732982956	-0.20341672828518242	-0.06562039665996666	1.0	1.0	1.0	1.0	1.0	not sig	not sig	not sig	not sig
WILDTYPE__mrna.flip.sense__chr4:68566831..68566945,-__1203.1.0.0	CTTCCCCAGGCCCGCCCCCTCTGATGACGTCTCCGCCCGCCCCTTGACCCCCCCACGGTCCCGCCCCTTCCTACCTTCCAGTAGCCGGCGGCGGTGTCTCAGGCGGCAATGGAA	WILDTYPE	2.8129115369214412	2.627262366558478	2.8947866809386507	2.697543582874747	9.781860545324234e-06	3.358912206819911e-06	9.285843252050784e-07	8.057079094946512e-07	9.925250450989905e-31	sig	sig active	sig	sig active
WILDTYPE__mrna.flip.sense__chr5:149380182..149380296,-__1276.1.0.0	GGAGACCCGTCCCGGCGGCCCTCGCGGCGCACCGGAAGCGGTCGGCAGCGCGTGACTGCATGCGACCCCTGGCGCAAGCGCAACAGCCCAGCCCTAGCTTGGGAGCGGACCCAC	WILDTYPE	3.589427532077736	4.2983570585212725	1.8799224302694784	3.1682616401134043							not sig	not sig	not sig
WILDTYPE__mrna.flip.sense__chr5:171433639..171433753,-__1090.1.0.0	GCAACCTGGTGTCAGAGGCTCGGTCCCACAACGCTCTGCGGGCCGCGGCGCCTGCTGGGAGGTGTAGTCCCCGATCTGCGTACTGCGTTCGCCGAGGGGGAGGGCGGAGCTGCC	WILDTYPE	3.4101040954953237	3.3961552335408536	3.3650668817949096	3.260365550335501	5.980518501951736e-07	6.509345577138946e-07	3.7519714703379015e-07	6.120986258277746e-07	3.802352568310674e-33	sig	sig active	sig	sig active
WILDTYPE__mrna.flip.sense__chr5:38556713..38556827,-__1205.1.0.0	GCAGGGGCGGGTCAGGGGCGGGGCCGGGCCCGCTGCGCCCCCAGCCGAGCGGCGTGCAGGCGCCGCCCCCGCGCGCCGCAGTCCCGGCTGGAGCGACTCGGCCGTGGCGGTGGC	WILDTYPE	2.1551822865210823	2.3753463140810247	1.1537153037773853	0.7238656924531924							not sig	not sig	not sig
WILDTYPE__mrna.flip.sense__chr5:43603208..43603322,+__1206.1.0.0	GGCGGGGAAGGGGCGCGGGCCGAGGTGGGAGCGGAGCTGCAGTCACGTGGCCGCCCGCCGCCGCGGAGTTGGGGCTGTTCTTCCGGGTTGGAGGCGCAGCGCCGCGGGGCCCAA	WILDTYPE											not sig	not sig	not sig
WILDTYPE__mrna.flip.sense__chr5:52405550..52405664,-__1207.1.0.0	GCAGGCGCAGGCGGGGGCTGAGCGCCGTCGGGTTACGCCTGCGCTCCGGGTGAGCCCGCGCCTGCGCCTTTGCGGCCGTGATTCGGTCCCGCTGTCCTAGGCGGGATGGTGCCG	WILDTYPE	1.1375363020318379	2.5333532190743586	-0.6533005226439275	0.5745851828418005							not sig	not sig	not sig
WILDTYPE__mrna.flip.sense__chr5:74062904..74063018,-__1370.1.0.0	TGTTTTCCGCTTTTAGCTAGGAGGACGGAAGTTGCTGGCAGGCGGCATTTGGCCGGTACACCGCCGGAAGTGTGGAGGTGTGGCTGCCCGAGGCGGTAGAGCGGAGAAAGCCTA	WILDTYPE	4.957159375176403	4.97348433647752	4.636901159346129	4.226933569679612	1.1607507015091487e-05	1.1017421530414096e-05	1.051853578735853e-05	1.0008354243936722e-05	4.571817984499457e-28	sig	sig active	sig	sig active
WILDTYPE__mrna.flip.sense__chr5:83680206..83680320,-__1208.1.0.0	GAAAGAGAACGTCTTCTTGAATTCTTTAGTAGGGGCGGAGTCTGCTGCTGCCCTGCGCTGCCACCTCGGCTACACTGCCCTCCGCGACGACCCCTGACCAGCCGGGGTCACGTC	WILDTYPE	-0.04386062399386015	-0.3438899935452442	-1.4021905720978207	0.10824574189518699	1.0	1.0	1.0	1.0	1.0	not sig	not sig	not sig	not sig
WILDTYPE__mrna.flip.sense__chr6:108616190..108616304,+__1092.1.0.0	CTTCAGCGTGCACGGCGGGGTTTGACTTTGCCACCGTCTCTCTTCTGGGTTCCAATAAAGTTTTCCTCTTCCTCTCCTCGTACGGAGTTCAAGATGGCGGCCTCCTGGTCGCTC	WILDTYPE	2.320533073917045	2.001425097628619	2.0054736765382497	2.0506649480256645	0.00037988230845119385	0.000334162709751121	0.00012633247078484654	0.0012168165049634384	5.040067578431869e-22	sig	sig active	sig	sig active
WILDTYPE__mrna.flip.sense__chr6:13574753..13574867,+__1094.1.0.0	GGAAGGGATGTGGGGGATGGTGGGTGGGTACAGAGAGCTGGGAGGGAGGCACCCCGGGGGGCGGGGCGTGGGAGACTGTATTCGGGGGCGCGAGCTGCCCCAGGTGAGCCGTGG	WILDTYPE	1.5493039146643448	1.340437210364828	1.4329956375352702	1.9295328428173926	0.016532627293231066	0.01116421460918915	0.18086346073867973	0.5532672045282687	3.2036985507075235e-13	sig	sig active	sig	sig active
WILDTYPE__mrna.flip.sense__chr6:2245871..2245985,-__1213.1.0.0	GCCCCTCCCGCGCGGTGGCCGTCGGCGGAGGGGCGGGGCCTGCTACAGCGTCGCCGGCTGACGCGAATGACGCTGCGCCAGTCAGGCCGCAGCCCCGCTGCTTGGCCCGTCGGG	WILDTYPE											not sig	not sig	not sig
WILDTYPE__mrna.flip.sense__chr6:30028962..30029076,+__1214.1.0.0	ATTATGACGTCACAGCCAATCGTCAACGCGAAAGCCTGACGCTCTAGCCGGCTCTATCTCGCTGCCCCGCCGCGGGCGCAGAGCTGGCGCTCTAGCCCACGGAGTTGGTTAACT	WILDTYPE	4.678230094105974	4.980272525466502	4.608302376583655	4.3029692149911085	6.945537174585912e-07	5.496943611255052e-07	5.179968781033676e-07	5.996757614389359e-07	5.011130478442487e-33	sig	sig active	sig	sig active
WILDTYPE__mrna.flip.sense__chr6:30294669..30294783,+__1216.1.0.0	TATTGTGTGTCGCGCCGCGGGGCGGGGGCGAGGGGAGGAGGAAGGAGGGAGGCAGCGCTCCGGCGGCTCCGCGCCCCGCACTCCCGGACCCGAAGCCGGGAAGGTAGGTGCTGT	WILDTYPE	0.704408026502576	0.27208744713843114	1.990986250683946	0.4175641030790075							not sig	not sig	not sig
WILDTYPE__mrna.flip.sense__chr7:100202440..100202554,+__1104.1.0.0	GTCGGGGAGGGGCCAGAAGGGGGCGTCCAGCCAGTTCCTCCTCCCGCTTCCACCGCCCGCCAGTGCGCCCTGCGGCCCCAGACTTCCCCGAGCCGCGCTCCTCCCGGCCGCTCT	WILDTYPE	0.9674453697689125	0.6176039097821724	1.0173636880826096	0.7573477478220506	1.0	1.0	1.0	1.0	0.22114829225349847	not sig	not sig	not sig	not sig
WILDTYPE__mrna.flip.sense__chr7:100450297..100450411,+__1218.1.0.0	GGACGGGGACCAATAGCGCGCGCGTGCTGGTGGGGGTGGGGACAGGCTCCAGGCCTGGCATCCCGGTAGCCGCAGCTGTCTTTTCCGGCCCCCGTGCACTCTCCGCCCGAGCGG	WILDTYPE	2.1077405657993236	2.1407879356560446	2.0746806747984072	2.5147008410241334	2.5853255115544234e-05	1.3514476445963835e-05	0.0006083365621690492	9.784627255099131e-05	6.876458820668991e-25	sig	sig active	sig	sig active
WILDTYPE__mrna.flip.sense__chr7:101917346..101917460,+__1105.1.0.0	TCATGTCACGTGTCCAGGTCCGGGCCCTCCTGCAGCCAGCCTGCACCCCGGATGGCCCCACCCACTCCTTGCCACACCCACCCTGCCATTTGCCTTGGCCATGCTGAAAGGGAA	WILDTYPE	1.2878488933014034	1.2307151867325374	1.6024533772785239	1.6036882826643983	1.0	1.0	0.07395750321203005	0.033056402229123094	5.441525985753918e-10	sig	sig active	sig	sig active
WILDTYPE__mrna.flip.sense__chr7:124570002..124570116,-__1219.1.0.0	CTGCGAGAATTCCGGGGGATGTGACCGGACTGGGCGGGGCCTGTACCTTGGCCCTGCGCTCCCGTTGACGTCGCATCCTGTCAGTATTTCGCCAAACCTCCAGGCGCCATCAGT	WILDTYPE	4.076364780032176	4.072455773109093	3.6543018221918118	3.96445316519174	1.717311287813661e-07	1.6091917768221465e-07	1.8302928452085063e-07	9.029974442300872e-07	2.0888635881589515e-34	sig	sig active	sig	sig active
WILDTYPE__mrna.flip.sense__chr7:131012532..131012646,+__1220.1.0.0	AACGATGCGGGGCGGGGAGCGCGGGCGGCCGGGGAGGGCGGCGGCCCCTTTAAGAGCAGGCCACGCCCCCTCCCCTCCTCCCGTTCGCTGCCAGCGGTCGGTGGCGGCCGCTAC	WILDTYPE	3.9817146657341476	2.3376122992729047	2.7764335709987824	1.0444968946765636							not sig	not sig	not sig
WILDTYPE__mrna.flip.sense__chr7:27135572..27135686,-__1222.1.0.0	CCGTCACGTGCCCCTCCTCCAGCGTCCTCCGCCCTCCCGCCCCCCCTCTTGCGCACTGTACATTCATATCATTTTTCTTCTCCGGCCCCATGGAGGAAGTGAGAAAGTTGGCAC	WILDTYPE	1.4646460341277059	1.2687153906324156	1.4604802241072898	1.5078065334819153	0.022551919467278185	1.0	1.0	0.10867887478419318	2.656745060032794e-10	sig	sig active	sig	sig active
WILDTYPE__mrna.flip.sense__chr8:144099828..144099942,+__1225.1.0.0	GGGACCCCCACCGCGGGCTCGCCGACTCCGCCCGCCGGAGGCCCCTCCCGCGTCCCGCCCCTGCCCCCGCCCCGGGGCCGCGCGGCTGCCTGGGAGGCTCCGGGCCAGCCGCGG	WILDTYPE											not sig	not sig	not sig
WILDTYPE__mrna.flip.sense__chr8:23082577..23082691,-__1226.1.0.0	CAACAGGAGCCGCAGGTGCCCCGAAAAGGGGGCGGGGTCAGGGGTGCCCTGAACTCCGAATGCGAAGTTCTGTCTTGTCATAGCCAAGCACGCTGCTTCTTGGATTGACCTGGC	WILDTYPE	0.3089180704266925	0.040915060178341234	-0.12590395620658645	0.16766793806249014	1.0	1.0	1.0	1.0	1.0	not sig	not sig	not sig	not sig
WILDTYPE__mrna.flip.sense__chr8:6565788..6565902,+__1228.1.0.0	GGCCCAAACCAACCAATCAAGAGACGTGTTATTGCCGCCGAGGTGGAACTATGGCAACGGGCGACCAATCAGAAGGCGCGTTGTTGCCGCGGAGCCCCCTGCCCCGGCAGGGGG	WILDTYPE	4.995080069792383	5.2899461793261615	4.908826096224169	4.892540569987701	1.2149006091718024e-07	1.2094144291506945e-07	1.0330502744022649e-07	1.0612067793842576e-07	7.603941087284141e-36	sig	sig active	sig	sig active
WILDTYPE__mrna.flip.sense__chr8:90769909..90770023,+__1229.1.0.0	CGGGCTGCCCCTCTCCCCGCCTTGCCGTCCGCCGCTGACGTAACCTGCGAAGTTTGGGGAGGGAGGAGCTCGGGCGGCCGGAGCTGGTCGCTGCGCGCGCCGGGGGGAGGGCCG	WILDTYPE	2.221991013665181	2.5973238796104687	2.607566428224863	1.7977392414782982							not sig	not sig	not sig
WILDTYPE__mrna.flip.sense__chr8:94753202..94753316,-__1119.1.0.0	GAGCGGCAGCGCGCGTGCGCAAGCTTGGTGGTGGGTTGCGCCTGCAGAGCGCATGGGCAGATAAACCGTACGTCCGTTTGTCCGGACCGGAGGGGCAGTGGGCGCCATCTTCTT	WILDTYPE	4.237143233369942	4.337934305186057	4.078042310698268	4.256349809868712	1.5842076028895241e-07	1.5951544581528216e-07	1.278960597023886e-07	1.3530234366275791e-07	2.0312554525758392e-35	sig	sig active	sig	sig active
WILDTYPE__mrna.flip.sense__chr9:77643296..77643410,-__1124.1.0.0	CCCGGCAGCAAATGAGCGCAGACCGCACGGGCCCTCCGCGTACCAAGGCACACGCATGCGCATTGGTTCTGGGAGCCCTGAAGACCTGGCGGAGCCCAGCGCGGATGGAGGCCT	WILDTYPE	1.307171598293654	1.01558795802429	1.5192529484796014	1.092270138413755	0.19244528736287592	0.7314163543675215	0.0350877762210118	0.19194746261609377	1.2241852349326678e-11	sig	sig active	sig	sig active
WILDTYPE__mrna.flip.sense__chrX:100663169..100663283,+__1126.1.0.0	CGTGACCGAGATCTCACATGACGTAGGCGCTCACGTGATTACTCGCTTACGTGAGCAGAAGTAGTTCTGGTCGTCGTCTACCGTCTCGCTATAGCCGTTTGAGGGAAGAAGGAG	WILDTYPE	2.6084899170746696	3.0158891821700604	2.757438337906484	2.880197713580693	1.6341704815791176e-06	1.459833278026066e-06	1.6369246548351732e-06	2.430605087017248e-06	3.7127623028619364e-31	sig	sig active	sig	sig active
WILDTYPE__mrna.flip.sense__chrX:149106654..149106768,-__1231.1.0.0	CGTGGCTGAATACGGGCCTCCTGCGTACGTGCGTGGTGTACGTACGTGCGTGATTACGCGCACACGTACGTTCCTCATGAAAGGGACGACGGGAGCTGCATGAAAGCCGAAGTT	WILDTYPE	4.756657623065713	4.5729154385784545	4.155857244526757	4.4423384432335755	1.35976743664879e-07	1.4045866001504173e-07	1.4462577457364935e-07	1.3149864959974764e-07	1.6918390227173242e-35	sig	sig active	sig	sig active
WILDTYPE__mrna.flip.sense__chrX:20284720..20284834,-__1129.1.0.0	GGGCTCGGGCGGCGACGGAGCGGGGCCGGCCGTGGGGCGGGCGGGGAGGGAGGAGGCGGTGAAGGCGGCGGGCCGGGGGGGAAGATGCCGCTGGCGCAGCTGGCGGACCCGTGG	WILDTYPE	3.0949300071950185	4.170126122669039		1.7573459753983718							not sig	not sig	not sig
WILDTYPE__mrna.noflip.NA__chr10:102046079..102046193,-__971.1.0.0	CAGGATGAGCGGGGGTGCCGGGTATGGGCGAGGGGCGGTGCGAGGGAGGCGAGTTGATGTGTCAGATGGGCAGGGACGCAGTGAAGGACTTGAAATTATGGCAGATGGAGAATG	WILDTYPE	-0.24641583663119793	0.0594066891795757	0.7768473200353049	0.5791009503609635	1.0	1.0		1.0	1.0	not sig	not sig	not sig	not sig
WILDTYPE__mrna.noflip.NA__chr10:14574678..14574792,-__974.1.0.0	AGAAATACGGAGCCTTTTATGGAAGTGTGTAGCCTTCTTGGTCTATGATTAACTAGAAGGAAACTGCAGTTGATTTTTCAGACACTTGTGGCTGAGCAGAGGTGTATGTAGTGC	WILDTYPE	0.287919229365192	0.5513296682266524	0.6506612908892121	0.3869145924076475	1.0	1.0	1.0	1.0	1.0	not sig	not sig	not sig	not sig
WILDTYPE__mrna.noflip.NA__chr10:15085869..15085983,+__1393.1.0.0	TGTTCTTTCATAATGTTCTGAGATTACCTCATTTCCTGTGTCCTCTCTTTCTTTGGCAATCCAAAGAAAGTCATCTTTCAGATTGTCTGCTCAGAGTTCATCTCAAAGCCTGGC	WILDTYPE	2.532434338441556	2.6527512082500984	2.5293723827153807	2.049425470205767	6.084144222270607e-06	3.92157346107749e-06	0.00011665867028953787	7.567964377902407e-06	7.831696716073036e-28	sig	sig active	sig	sig active
WILDTYPE__mrna.noflip.NA__chr10:26727261..26727375,+__975.1.0.0	GGCCTCTCAGTCTTTGGTGGAACCATCACTAGGCCCCAATCCCTTAGTCCCTCTTGCGTCGAGGCTGCAAAATGGTTCCATTCGCCAGGAGACGCTCCTGAGAGAAGGGCGCGC	WILDTYPE	0.14480197443045162	0.22716486862038332	0.6099544021602322	-0.42306559583917536	1.0	1.0	1.0		1.0	not sig	not sig	not sig	not sig
WILDTYPE__mrna.noflip.NA__chr10:28822565..28822679,+__976.1.0.0	TTTCGGGCCGGGCGGCGGCGGGGGGCGGCGGCGGGGGGGCTGTTCCTCCTTATCTGGAGCTGGCCGGGCCGCCATTTTTGTTGTTAACCCTGATCCGGATCGGGTTGGGGAGGA	WILDTYPE	3.4747055516332517	3.210017063855454	1.2360454635146085	5.670974950334007							not sig	not sig	not sig
WILDTYPE__mrna.noflip.NA__chr10:54074938..54075052,+__1300.1.0.0	AGAAATCTCCGCCCTGAGAACACTGCGGCGCCACCTGCAAATGGGTGTTCAGCATGCAGGATTCCGCTGAAGTATCTTCATTGCAAGTGTTTAATCGGGAAGAAGAGAGAAGTT	WILDTYPE	0.4489940168822957	0.6633774942728163	0.53443265476391	0.08824542957917525	1.0						not sig	not sig	not sig
WILDTYPE__mrna.noflip.NA__chr10:72201402..72201516,-__1251.1.0.0	TTCCCCAGAGGGAGGAAAGGTGGGGGCGGGGCGGCTGCTGAGGCCCAGGATATAAGGGCTGGAGGTGCTGCTTTCAGGCCTGGCCAGCCCACCATGCACGCCCACTGCCTGCCC	WILDTYPE	0.6761990000960727	1.2717813029768614	1.3107609582159947	1.12990843893028	1.0	1.0	0.47999217002056804	1.0	4.479816005581375e-07	sig	sig active	sig	sig active
WILDTYPE__mrna.noflip.NA__chr10:76585246..76585360,+__977.1.0.0	CCGGAGCCGAGGAGGAGGAGGCGGAGGAGGAGAAGGAGGCGGCGGCGGTGGGTCCCGGGCGGGGGGAGCGCGGCGCTGCGGACCCGGGCGGCTGGCAAAGGACGAGGCGGAGGC	WILDTYPE	2.2178937007948627	3.2421622512975876	1.7473891012051521	1.1654664318765353							not sig	not sig	not sig
WILDTYPE__mrna.noflip.NA__chr11:110001649..110001763,+__979.1.0.0	TTCTGGCCTATGATTGGCTGTTATTCCACTCGGTAATAGGTTAAGCAAAGACATTACCATTCCATCTGTTCAACCATTCATTGTTCTTCTTGCCTGCCTGGAAGTCTGCAGCTA	WILDTYPE	0.3887225095464584	0.40063304557822854	0.6652825239632287	0.601309510185142	1.0	1.0	1.0	1.0	1.0	not sig	not sig	not sig	not sig
WILDTYPE__mrna.noflip.NA__chr11:117747335..117747449,-__1293.1.0.0	CAGCCAGCCCGACTCCTAGGAGGAGGGGAGGCGGGAAAGCAGCTCAAGCCTCACCCACCGCCCTGCCCCCAGCCCCGCCACTCCCAGGCTCCTCGGGACTCGGCGGGTCCTCCT	WILDTYPE	0.8788205772077222	-0.16080104832392572	0.7980226236456079	0.9147778167391905							not sig	not sig	not sig
WILDTYPE__mrna.noflip.NA__chr11:118436602..118436716,-__1351.1.0.0	TTCGCGGGTGAGGCTTAACGCGCAGGAGGTCTCACGAGAGTGGAAGCAACTCTCGCGAATTTTAAAATTTATCTTTTTGCCTAGCGACTGACAACAGGCTGGTTGCTTGGCGTG	WILDTYPE	1.841637546060121	2.076217585997175	2.1803063172701123	2.1622800710745493	0.0009031945699597716	0.00043691117221590484	3.906199675163896e-05	0.0001981113031228232	8.604615383198754e-23	sig	sig active	sig	sig active
WILDTYPE__mrna.noflip.NA__chr11:118972528..118972642,-__1252.1.0.0	GGCCGCCGCCTTCCGCAGTAATGGTTGTTCAGCGAACAAGATCCGGGCGGAAACAGTAGATAGGCGGGTGCAGCGGGGCAGAACATAGGTTGCCTTAGAGAGGTTCCCCGGTGT	WILDTYPE	0.37586362960026	0.9584784797781323	0.785265188124411	1.3476590947309943	1.0	1.0	1.0	0.30253527170023686	4.756919625645472e-05	sig	sig active	sig	sig active
WILDTYPE__mrna.noflip.NA__chr11:124670529..124670643,-__982.1.0.0	TTAACTCCGGGCCCCCTCGAGGGCCTCACCCCTCCTCCCGGGGGCTGAGATTGGAGAGGAAGTGGGAAGGCTCCAATCTGTTCCTCACTCCAGCGCCCTCATGCCCCCACCCTT	WILDTYPE	0.5316849514688189	0.8442367238598358	0.04706156901642311	0.28955077626969605	1.0	1.0	1.0	1.0	1.0	not sig	not sig	not sig	not sig
WILDTYPE__mrna.noflip.NA__chr11:2920854..2920968,+__1387.1.0.0	GTTCCACTTGCTTTCTTCTTCACCCAGCCTAAAGGGCAATTTTCCCACATTCCCTCAGAACCAGGAAGTTCCCCCATTCACACTGAGCCTGTTCATGACAAAAAAAAAGGTCTC	WILDTYPE	0.2902852606860189	0.40764447790540337	0.008462245280496106	0.3704093030127834	1.0	1.0	1.0	1.0	1.0	not sig	not sig	not sig	not sig
WILDTYPE__mrna.noflip.NA__chr11:34535268..34535382,-__984.1.0.0	TGTGCGTAAACCTGAAAAACCAAACGGACCTGTCTGTAGGTGTCACTTATATCACAAGGCTACAGGTGTCTTTATTTCCACTGCACGCTGGTGCTGGGAGCGCCTGCCTTCTCT	WILDTYPE	-0.5865007766826307	-0.5630519887106458	-0.3899809255323483	-0.38547054544921533	1.0	1.0	1.0	1.0	1.0	not sig	not sig	not sig	not sig
WILDTYPE__mrna.noflip.NA__chr11:46848369..46848483,-__985.1.0.0	GAGGGTGGGGCGGGCACTCTGACAGTGGCGCTCCGGGCCCCGCCCTCGGAGGAGGCGTTTCCCAGCGGACCGCAGCACCAATGCTGCTGCCGCCGCCGCCGCCGCCTGCCGGGT	WILDTYPE	3.2733552379590725	1.793172517078256	2.4874301186329033	2.43812201361016							not sig	not sig	not sig
WILDTYPE__mrna.noflip.NA__chr11:57004689..57004803,-__1363.1.0.0	GAGAGGGGCTGGTCTGGAGGTGGGAGGAGGGAGTGACGAGTCAAGGAGGAGACAGGGACGCAGGAGGGTGCAAGGAAGTGTCTTAACTGAGACGGGGGTAAGGCAAGAGAGGGT	WILDTYPE	1.2578139588797697	1.4382744139691863	1.7555058454640142	1.0620934585241992				1.0			not sig	not sig	not sig
WILDTYPE__mrna.noflip.NA__chr11:61976065..61976179,+__986.1.0.0	TGACACATTGCCTCATTCCTGGGAGGGACTAAGGTGCCTCCCTGGGGAATAAATAGAGCAGGGCTGGGTACTCACCTCCACAGCAACTTCCTTGATCCCTGCCACGCACGACTG	WILDTYPE	0.8027594882364644	0.7117366771562244	1.1968700296743848	0.4496632102496263	1.0	1.0	0.7197349720408672	1.0	0.018545668674838974	sig	sig active	not sig	not sig
WILDTYPE__mrna.noflip.NA__chr11:65640079..65640193,-__987.1.0.0	GCCGCCAGAGCCGCGGGCCGCGGGGGTGTCGCGGGCCCAAGTGAGTGGCTGTGACCGTCCGTGGGGGAGGGCGTGGGCCGGAGTCTCGGCCGAGTCCGCGGCAGCGTAGCGCCC	WILDTYPE	1.4477780158482145	-0.5331717419731832	0.9939294458817363	1.2404436552805629							not sig	not sig	not sig
WILDTYPE__mrna.noflip.NA__chr11:67171321..67171435,+__988.1.0.0	GAGAGGAAGGGGTGACACCCCCCACCCTTGGGAGGGGCCCCCAGCGGTTGCCAAAGCTGTGTGAGGAGGAGGAGGAAGTGAGAGGAGGAGGTGAGGTGCTGCGGGAGGTGAGCT	WILDTYPE	0.6111312238492789	0.07689736627233845	0.04007910271693693	-0.08039212966141895	1.0	1.0	1.0	1.0	1.0	not sig	not sig	not sig	not sig
WILDTYPE__mrna.noflip.NA__chr11:67188591..67188705,-__1232.1.0.0	CCGCGCCCCGCCCACCTGGAGCCCGTAGTCGCGCGCCGCCTCCCACACGAACTTCTTGCTGACGCCGCCAGCGCCGACCACCAGCAGCTGTTTTCCCTCCATGAGGCAGCGCGC	WILDTYPE	1.0228128332844215	1.3895545337724649	1.2924568888244155	0.4313632940647768	1.0	1.0	0.9298456436812217	1.0	9.409411780351564e-06	sig	sig active	sig	sig active
WILDTYPE__mrna.noflip.NA__chr11:68780679..68780793,-__1331.1.0.0	CCCCTCCTCCTACTCCCCTCCCCCTCCCCCTCCTGCCGGGCCAGGAATTGGGTTTGGGGCGGGTTCTGCTTCCAAAGCCATCTCTTCCAGCAGGAGAGGGCTCTACTCTGAGCT	WILDTYPE	0.5142881336992203	1.027357164310612	0.6633504260208356	1.240352348372673	1.0	1.0	1.0	1.0	0.5746642843135974	not sig	not sig	not sig	not sig
WILDTYPE__mrna.noflip.NA__chr11:695736..695850,+__1314.1.0.0	GTCAGGAGACGCGAAAATGGCCGAAGGAGCGCGAGCGCGCGGGCCGAGAGGCTGCCGGGATCGCGACGGACCGGCGGGCGGGGCGGGTAAGATGGCGGCCCCGCGGCGAGGTGA	WILDTYPE	1.9531744640296536	2.265422973051008	2.43706744406641	0.4031203991286251							not sig	not sig	not sig
WILDTYPE__mrna.noflip.NA__chr11:73053942..73054056,+__990.1.0.0	CCGCGCGCGCCTGGCTCGCCGGGCGCACTCCCAGCGCGGAGGAGGCAGCAGCGCCGCCGGCGGCCGGGCCGCAGCGCTCAGATCGACGCTGGAACTGACCACCGCGACCGCCAC	WILDTYPE	1.4316642656725764	0.15877680525468008	-1.1277773836001925	1.3803684326806125							not sig	not sig	not sig
WILDTYPE__mrna.noflip.NA__chr11:74699898..74700012,+__1390.1.0.0	GTAGGCCAACGGTTGGCCCCAACCGCCACTGACTACAGCCTGCGCCCGCCTCTTTTCGTTGCCGTTACCTGTTTCCGGCAGTCGACACGCTCTTCGCTTCTCGGGGCTTGTCTC	WILDTYPE	2.350350699005001	1.5964826549091153	1.5617229381810587	1.8673928997079352							not sig	not sig	not sig
WILDTYPE__mrna.noflip.NA__chr11:82997017..82997131,-__991.1.0.0	ACAGAGCGAAAACTACAATTCCCAGCATTCCTGTGGTGCCAGAACTACCTTGCCCGAAAGCCTGTGCGAGATTTACCCCGTCTTCCGCCTCCCTCCCACCGGAAAACTCTGAGG	WILDTYPE	5.259138909763255	5.431550825901036	4.940827963201264	4.84082482044917	1.2149006091718024e-07	1.193526926301738e-07	1.0184133662809816e-07	1.086845557779376e-07	7.576818939138598e-36	sig	sig active	sig	sig active
WILDTYPE__mrna.noflip.NA__chr12:110486324..110486438,-__1234.1.0.0	CTTAGACCAGGACGCACAGTTACCATGGCAATGACGCGCGCCCTAAGGGCGGTGGCAGCGACGCAGAGAGACCTGGGAGGAGACAGAGGCAGGGCTTGCGACGGAAGTGGCCTC	WILDTYPE	3.447211512148125	3.5535321988349464	3.459091459604122	3.368093661903405	2.917066165355473e-07	2.5211373317579495e-07	1.779406044017721e-07	2.4756917303901646e-07	1.4571721328309524e-34	sig	sig active	sig	sig active
WILDTYPE__mrna.noflip.NA__chr12:118573762..118573876,-__994.1.0.0	CCGCCCAGCCCCGCGCACCGCCCCACGTCACGCCCACCGCTCCCTGGCCTCTGATTGGCCGAAGCTGGCAGAGCAGGGCCTCTCGCGCTCCTGGGTCCATGCAACCTGCTCCCT	WILDTYPE	0.7822240566105328	0.6022675659428924	0.5833266857302929	0.14313836080161613	1.0	1.0	1.0	1.0	1.0	not sig	not sig	not sig	not sig
WILDTYPE__mrna.noflip.NA__chr12:1192239..1192353,+__995.1.0.0	TGTAGCTATTTTTGATTCCTGCAGGCTGCTCTGATTTGCTACTTGAGGAGGAAAGCTGATTTGGGGGTTTTCTTTTTGTCTTGGTTCTAGCACATGCAGATGACAATCCAGGCT	WILDTYPE	-0.2720251379730203	0.5010966857966077	0.3157068492243005	0.20496652285732053	1.0	1.0	1.0	1.0	1.0	not sig	not sig	not sig	not sig
WILDTYPE__mrna.noflip.NA__chr12:15114643..15114757,-__998.1.0.0	ATAGCTATAGGCTCCACACTCTTGCGTGTACATTCATGCATCTCCACGTCACACGGGCTGTCATGCTCGCACATGTGCCATTAATTGACAAGAATGCTGCTCAAGTTGGCTGAT	WILDTYPE	-0.392478911505175	-1.1967020502408952	-0.7401791248829221	0.1445525855112786	1.0	1.0	1.0	1.0	1.0	not sig	not sig	not sig	not sig
WILDTYPE__mrna.noflip.NA__chr12:4714071..4714185,+__1359.1.0.0	CTCCGCAGTATACACGTACATCCAAAGCCGGTTCTACCGATCCCCAGAAGTGATCCTGGGCCACCCCTACGACGTGGCCATTGACATGTGGAGCCTGGGCTGCATCACGGCGGA	WILDTYPE	-0.07952573211493941	-0.04275478850008052	0.02144303720305296	0.0683794421922308	1.0	1.0	1.0		1.0	not sig	not sig	not sig	not sig
WILDTYPE__mrna.noflip.NA__chr12:49182837..49182951,-__1400.1.0.0	ATGCCCAGACAAAAGGAGCTTGTGCCTTTAAGGCGGGGAGTCCGGGAGCCAGCGGGGAGGGGACTTCTGGATCCGGGGTAGAGGGCGGCTGCGCTGGACAGCTCGGGAGGGGGC	WILDTYPE	3.9671592807579934	3.9267021174450414	4.177487271246333	4.060287279984621	1.3262527495865721e-06	2.997824893553019e-07	1.0397627197354266e-06	1.8513813092450553e-06	3.198213614170028e-32	sig	sig active	sig	sig active
WILDTYPE__mrna.noflip.NA__chr12:49412557..49412671,-__1001.1.0.0	CGCCGGAAGGGTGGGTTCCTTGCCTTCCGCCCCAGTCTGGCGACTGCCATGACGTGGGCGGAAGTGGCGTCGCCGCACCGGATGTGGGGCGGGGCCTGCCCCAAGAGAGTTTCC	WILDTYPE	5.386605670500391	5.615107465004557	5.113790412202361	4.89790453161637	1.1150126906935674e-07	1.0878936304105512e-07	1.0135796568081842e-07	1.041122850746983e-07	6.064288718615681e-36	sig	sig active	sig	sig active
WILDTYPE__mrna.noflip.NA__chr12:49582776..49582890,-__1287.1.0.0	ATAGGGAGCCGCATCCGCCTATGTGCCGCAGGTTCTCTTACATCGACCGCCTAAGAGTCGCGCTGTAAGAAGCAACAACCTCTCCTCTTCGTCTCCGCCATCAGCTCGGCAGTC	WILDTYPE	-0.44661959672807594	0.5092494902256102	-0.0005218585642916551	0.05924730566540992							not sig	not sig	not sig
WILDTYPE__mrna.noflip.NA__chr12:56661030..56661144,+__1003.1.0.0	AATGAGGTGAGAGGGAGGTGACCGCGGCTGAGGGCAGGGGGTCGCTGCGAACCCCGGGGTTCCGCGGTGGAGGGGTGCTATACTGGGATGCAGGCGCGGCGGGGACTGGCAGCA	WILDTYPE	-0.49328854773976505	-0.14380079299111737	0.012185920826004892	0.16037174651742014	1.0	1.0	1.0	1.0	1.0	not sig	not sig	not sig	not sig
WILDTYPE__mrna.noflip.NA__chr12:57623806..57623920,+__1004.1.0.0	CCAGGGCCTCGTGACCGCCCATTTCACGTGGCATTAGGGGAGAGGACAGCCCCGGATGCCCCGCGGACCCGGTGCTGGCAAATGAGCGGAGTTTTCGGCCTGGTCTCACAAGCT	WILDTYPE	0.7279516100022919	0.952845455605531	0.5979011885393982	0.5994025348312286	1.0	1.0	1.0	1.0	1.0	not sig	not sig	not sig	not sig
WILDTYPE__mrna.noflip.NA__chr12:58026427..58026541,-__1005.1.0.0	GGTGGGTGGGGGTGGGATTGGTTGGTGAGGGGAGGAGGAGGAGGCGGGAGGAGGCGGGAGGAGGCGCGCTTCCCGGTCCACTCTGTCCCCCGCGCCGCTTGCCGAGGCCACTCA	WILDTYPE	0.7845201251667218	0.4886170118511224	0.48921341640872584	0.7668913319491315	1.0	1.0	1.0	1.0	1.0	not sig	not sig	not sig	not sig
WILDTYPE__mrna.noflip.NA__chr12:6809946..6810060,-__1327.1.0.0	AAACCGTGCGTGGCCTCCGGCGCGGGGGGGAGGCGGAGACGGAGACGGAGCGGTCCCAGCCGCCGCGCCGAGCCCAGCCGAGCCGAGCCGAGCCGAGCCGAGGCGAGCATCTCC	WILDTYPE		2.8186739959031293	4.6730746171957955	0.45177058799949565							not sig	not sig	not sig
WILDTYPE__mrna.noflip.NA__chr12:75905346..75905460,-__1376.1.0.0	GGAACTCATTTTGAGTGTAGGCGTTTTAGCCGGTAGGGTTTAAGAACAGTTTCATTTCCGGAGCCACCGGAAGCAGCTTGCAAATGGCGTCTCCCTCGCTGGAGCGGCCAGAAA	WILDTYPE	4.133424726515866	4.625884281372119	3.6869040841793943	4.258235796803123	6.58062587779632e-07	5.619576544439651e-07	1.5463413478145826e-06	5.911712984079806e-07	1.4131473200176154e-32	sig	sig active	sig	sig active
WILDTYPE__mrna.noflip.NA__chr12:94071074..94071188,+__1329.1.0.0	CAATAAAAATGGCGACAGCACTTCCTGTACTTGCCCTCAACAAAGATGGTGTCAACACTTCCTGTTTAGGGTTTTCGCCATTAACAAAGATGGTGCTTATGGGGCAGGTTCCCT	WILDTYPE	2.8900579127215065	2.998389701858818	2.496434027543815	2.990752483197797	4.241555530240196e-05	2.1209873218086387e-05	0.0004213853068615132	8.240068263988213e-06	1.0726868374658661e-25	sig	sig active	sig	sig active
WILDTYPE__mrna.noflip.NA__chr13:111855327..111855441,+__1008.1.0.0	TGGGCAGTTTCAGCCAATCAGATGCTTCCTGGGTATCCAAGTAAGAAAGATATATAGTTCTGGAATAACAGGAAACTTCACATTTTTCACATCCTGTTATTCTGGGTTTTGTGA	WILDTYPE	0.18164774430250064	0.4234448578120451	0.7694636272506739	-0.6261631961245582	1.0	1.0	1.0	1.0	1.0	not sig	not sig	not sig	not sig
WILDTYPE__mrna.noflip.NA__chr13:20805051..20805165,-__1009.1.0.0	GGAGGAGAGGGGGGTTCTGAAGAGAGAACACCAGGGCTCTAGCCTGTCACATAACTGGGGGTGTGGAGAGCGCCTCATTGCCACTGCAGTGACTAAAGCTGGGAAGACGCTGGT	WILDTYPE	-0.2957839954095898	-0.5129877899569801	0.4116297230467896	-0.3683822160811623	1.0	1.0	1.0	1.0	1.0	not sig	not sig	not sig	not sig
WILDTYPE__mrna.noflip.NA__chr13:24734779..24734893,+__1388.1.0.0	TGGCCTGATATGGGGCGGGGGGAAGAGCCGGGCTGGGGGCGTGGCCTGGTGGGGAGCGGGGCTGGGGCGTGGCTTGGCTGAGTGTGCTGCCGCGGCGCGGGAGGAGAGTGTGCG	WILDTYPE	1.4499144991187358	1.2157227547094567	0.7522187953332463	1.0631328754939495							not sig	not sig	not sig
WILDTYPE__mrna.noflip.NA__chr13:29292978..29293092,-__1011.1.0.0	GCTGGCTGCGGCCGAGTCATCGCCTAGCGCTGGCAGGGCCGCTGACCGACCGACGGAGGCGCCGATTGGCCGATTGTCCACTGCGCAGAAGGAGCAGCTGCTCCGCGCCCCGCC	WILDTYPE	0.9042474787336778	0.8575171962521229	1.1391558568441271	0.7598237962627973	1.0	1.0	1.0	1.0	0.0003602453002996778	sig	sig active	sig	sig active
WILDTYPE__mrna.noflip.NA__chr13:33112927..33113041,-__1243.1.0.0	CTAGTCTCCGTGCCGTGAGGTTTACGGAGCCGGTGTGAACGTCGGACTTCAATTCCCACAATGCCTGGCGCAAACGCCTAGTTTTGGCCTGGGTAACCGAGAGGTGACCGCCAT	WILDTYPE	3.430358635949036	3.3331255081438482	3.2368837401622854	2.8822754459145234	1.3380471321308503e-06	4.5304026152829845e-07	1.1113493310143364e-06	7.875173267873225e-07	2.19979783791097e-32	sig	sig active	sig	sig active
WILDTYPE__mrna.noflip.NA__chr13:46961312..46961426,-__1013.1.0.0	CGGGGCGTCGCTGTCCCCTCCTCGGTAGCTCTCCTCCCTCCCCTTTCTGCTGTTACCGGGAGCGCGGTGGCCACGGAACGCTGCCCGGAGCCGCGCGAGGGAGGACCCGACGCG	WILDTYPE	-0.3185003904692987	-0.177429144458096	0.51037631456403	0.3711637499819934	1.0	1.0	1.0	1.0	1.0	not sig	not sig	not sig	not sig
WILDTYPE__mrna.noflip.NA__chr13:73632820..73632934,+__1015.1.0.0	CGCGTCTCCACCCTAATTCCCCCTCTTCCCAGATTCCACCCGCTCCGCTACTTCCCTCCGCCCCCGGCTCCGCCAGCCCAATCTGTCAGAGAAGTTGTGTACAAACTGCGCGGC	WILDTYPE	0.09175376734145901	-0.6465251414908848	-0.4015507389207993	0.018680295370133937	1.0	1.0	1.0	1.0	1.0	not sig	not sig	not sig	not sig
WILDTYPE__mrna.noflip.NA__chr14:102290113..102290227,+__1016.1.0.0	CTGAGCCTGCTCTTGCAGGTTTCTTTATCACAGGGATCTATCTACACGGTACTTTCTGCTCTCAGCTTTTTACAGTGGTGTAGAGTGCAGTGCAGCTGAAACCAGGTTAGTTGA	WILDTYPE	-0.3695729215307546	-0.19632481416301317	-0.0707516248072031	0.04142539521594468	1.0	1.0	1.0	1.0	1.0	not sig	not sig	not sig	not sig
WILDTYPE__mrna.noflip.NA__chr14:21737581..21737695,-__1395.1.0.0	TGAACTGTCTAATTAGGAGCGGGAGCGAAAAAACGCACAGCCAATAGGAAGATTCTCAGGAATGGGGCGGGGACTAGGCCTTCGCCTCGGCGGCAGAGGAGACTCGGGGGCCAT	WILDTYPE	1.0970886024276214	1.0052690272121236	0.9504773374545323	1.044511955314649	0.09609632729090184	1.0	1.0	1.0	2.6493061802676427e-06	sig	sig active	sig	sig active
WILDTYPE__mrna.noflip.NA__chr14:24439087..24439201,+__1017.1.0.0	CAGTCGGGCAGCTCTCCGGGCCGGCGTGGGAGCCCGCGCTCCAAGGCCCGGTGGGGGGAGGGGCGCTCACGCAACCGCCACTGTCTGGAGCGGGCTCGCCTCTGCGGCAGCCCT	WILDTYPE	2.444997953987938	1.9140412220705874	0.5663086041795067	4.247275988759452							not sig	not sig	not sig
WILDTYPE__mrna.noflip.NA__chr14:24711789..24711903,-__1381.1.0.0	CTCTGTGGCCGCCCATTGGCTCCCTCTTACCGCCCTTTTCCGGGGCAAGGGAAGCTAGTAGCGGAGCCGGAAGTGAGGCACCCTCGGGCTCGAGACAGCGGCGACGTTTAAAGC	WILDTYPE	1.4400606160563676	1.0613270579960998	0.8862358216559328	1.2940444026286304	0.21151030533934997	1.0	1.0	1.0	3.080828204158695e-05	sig	sig active	sig	sig active
WILDTYPE__mrna.noflip.NA__chr14:31091445..31091559,+__1322.1.0.0	TGGCCCCGCCCTTCCGGGCTTTGCTTCCGGGGCGGTAAGGGCAGCCACGTCATCCCCCCGCTCCGCTCCCCAGCCGGGCAGTGGCTCGTGGGAGCCAAGATGGCGGCGGCGGCG	WILDTYPE	5.496555023805589	5.757276374988219	5.310849544963009	5.361372859195822	5.620028501824144e-07	7.91706846424159e-07	2.066572403424132e-06	9.267213055107884e-06	3.535894563754917e-31	sig	sig active	sig	sig active
WILDTYPE__mrna.noflip.NA__chr14:55494220..55494334,+__1019.1.0.0	CTCGCAGGCCGGGGTCTTGTTCCTGCCCTCCAGGCTCTCCTCCCAGGAAACAATATCCGGATCCCTAAAAGGATCCGGTCTCTTTCTTGGGGCCCAGTTAGCAGACAGATCTTT	WILDTYPE	0.47410883474040466	0.17757700461195292	0.26235946402311905	0.509056029106156	1.0	1.0		1.0	1.0	not sig	not sig	not sig	not sig
WILDTYPE__mrna.noflip.NA__chr14:58618880..58618994,-__1267.1.0.0	TACTCACCGCCCAATCCCCGGCCGTAGCCGCGGCCTTATGAATAAGCAACAAAGCGAAGCGCCCTCCCCCTAGCGTCCCAGACAGCGGAGGGAGTCGCCGCCGCTACCGCCGCC	WILDTYPE	1.8253317538173675	2.088820281495533	1.6778308427684916	2.071408641165725	0.028076928133503275	0.00020164739831257037	0.05176032572433356	0.013226879934098695	9.794226640163078e-17	sig	sig active	sig	sig active
WILDTYPE__mrna.noflip.NA__chr14:62203529..62203643,+__1020.1.0.0	GACCATTTCACAGTCTCCCTTCCCCTCACTGTATCAAGTGCTCATTTGTGAATTACCAATTTCTCTTGTTTTGACAGTGGTATTATTCAGCACGACTTGATTTTCTCCCTTCAA	WILDTYPE	0.3166898565924332	0.3868010570236571	0.7955387739157238	0.757968496439934	1.0	1.0	1.0	1.0	1.0	not sig	not sig	not sig	not sig
WILDTYPE__mrna.noflip.NA__chr14:67831499..67831613,+__1021.1.0.0	TGTAGATTTTATCAACACAAATTTCCTGAGGTGGAAGATGTAGTGATGGTGAATGTCAGATCCATTGCTGAAATGGGGGCTTATGTCAGCTTGCTGGAATACAACAACATTGAA	WILDTYPE	-0.30652299862414933	0.25023102032885847	-0.34638258348775697	-0.23840566041660316	1.0	1.0	1.0	1.0	1.0	not sig	not sig	not sig	not sig
WILDTYPE__mrna.noflip.NA__chr14:74960031..74960145,-__1310.1.0.0	TGGAGCTGGCTTTCCGGAGCCGGGGGCGGGGCGCGGGCGGGCCTCAGCTGTGGTTACTGGTGACAGGTCGCCTGACTGGGCTCCTCCCCGGGCCCGCCCCGACAGGTTTGTCTT	WILDTYPE	1.3587385286248912	2.1504403512982098	1.4715380270895313	1.1190038837769665	0.47181128025662566	1.0	0.05573855995756566	1.0	8.636164410018835e-09	sig	sig active	sig	sig active
WILDTYPE__mrna.noflip.NA__chr14:78083089..78083203,-__1325.1.0.0	GGGTCCGCCTCCTTCTCTTCCAGATTGGTCAGCGGTCCTCAGGACCACATCCCTCTCGGCAGGTCCCCGCCGCTTTTTCCCTTCGCTGCGTGGCCTTGGCCGAGACCGGTCCTC	WILDTYPE	1.1239898972161815	1.3413127448317423	0.44040895489496645	0.7798973043627919	1.0	1.0	1.0	1.0	0.31090848248378333	not sig	not sig	not sig	not sig
WILDTYPE__mrna.noflip.NA__chr14:91976814..91976928,-__1333.1.0.0	CTGATGACGAACACAGGGCGCGACGGACGCACACACCGCCCAGCGCTCGCACGACGGTGCGTGCAAGGAGGCGGGAGGGAGCCTCGGGCTGTCACCGGCGCAATCTGCGTCCCG	WILDTYPE	2.6264015844376765	2.5671145370282673	2.1541626662353	2.2052445986225044	4.6626396151168934e-05	5.400893616133959e-06	2.4868979096985504e-05	1.1145423460541578e-05	2.376251738412284e-27	sig	sig active	sig	sig active
WILDTYPE__mrna.noflip.NA__chr15:66994644..66994758,+__1026.1.0.0	AAAAAGAGAGAGAGAGCCGAGCGGGGGAGCGATCGAGGGAGCTGAGCCGAGAGAAAGAGCCGCCGGGCGCTGCCTCGCCAGACCTCGCTGGGACCCCGGGGCCACCGGGAGGCA	WILDTYPE	0.0034634166527873766	0.27859690239207446	0.00020291779436232282	0.36397082382788903	1.0	1.0	1.0	1.0	1.0	not sig	not sig	not sig	not sig
WILDTYPE__mrna.noflip.NA__chr15:77287415..77287529,+__1027.1.0.0	CTCCACTTCCTGTGGGCGAGGGCCCTGTGCCTGCCCCGGGGGAGGTTGCACAAACCTTCCTGCGCAGGCCTCGGGCTGCCTGCCTGCCTGCCTGCCTGGCCCGGCCCGAGCTCC	WILDTYPE	1.8262819660233576	1.5838699566328516	1.1059632854907366	1.497879939110636	0.03670678745933698	0.030302795881783424	0.7401870763949039	0.10179828846390562	1.2528530868750915e-12	sig	sig active	sig	sig active
WILDTYPE__mrna.noflip.NA__chr15:77287609..77287723,+__1028.1.0.0	TCCATCACCGCAGGGTCGGTGAGGGGCTGGGCTGGACACCAGGGCCCGCCCTCCCATCACTGAGCTCCACTCCTTCCTCATTTTGCTGCTGATTCTAGCCCCAAACAAAACAGG	WILDTYPE	0.8128858894712743	1.027152013010149	0.796194787755002	0.31383540505103014	1.0	1.0	1.0	1.0	0.004459838214171948	sig	sig active	sig	sig active
WILDTYPE__mrna.noflip.NA__chr15:78556407..78556521,+__1364.1.0.0	CAGCCTGGCTGTGACCGAACAGACGGCGGCCACACCCCCGGGGAGAGGCCGGGTGGGGACCGCAGGGCGCAGCTCTCCCAGTCCCACCCTTCGGCGCAGGGCTCCGGCCAACAC	WILDTYPE	2.1861839447244966	1.797987398924247	0.3572665319297885	1.5407424157960978							not sig	not sig	not sig
WILDTYPE__mrna.noflip.NA__chr15:79383078..79383192,-__1029.1.0.0	GCTGAAACGGGCTCTTCGAGGGATCGGCGTCACATGACTCCGCCTGCCCCTCGCCAGCGCGCAGATCGCCAGTCCCTCAGTTTGCCCGGCACCGGAGGAGGGTCGGGCGGCATC	WILDTYPE	0.5522142487720482	1.5889216237732195	1.487354701877107	1.3017596487563408	1.0	0.2698343467080218	0.6679303870366516	0.09792758838797923	2.8386628202509934e-09	sig	sig active	sig	sig active
WILDTYPE__mrna.noflip.NA__chr15:88799375..88799489,-__1030.1.0.0	CCCTCCCTCGCCGTCTTTGTTTCCTTCCCCCCCTGCTCTCCCCACTCCCCCCACCCCACCCCCCTCTCCTCTCCTCCTCCTCTTTTTTAGAAGCAGCGATCGGAGATGGATGTC	WILDTYPE	2.228653038149154	0.5488024820583202	0.30554364519472776	0.27274612801957265							not sig	not sig	not sig
WILDTYPE__mrna.noflip.NA__chr16:1464670..1464784,-__1346.1.0.0	GCCGCGGGGGGCGTGGCCGCGGGGGCGCGCGGGGATATCCGGGGGCGGGGGCGCCGGCGCGGCGCATGCGCGCTGCATTGTTTTGACTGAAAATGCCGTCGGTTTCGAAAGCGG	WILDTYPE	3.488490211962334	2.7368863361057425	3.4067557295735	4.185158066867454							not sig	not sig	not sig
WILDTYPE__mrna.noflip.NA__chr16:20911645..20911759,-__1244.1.0.0	CGGCGGGGTTACCGGAAGTGATGATGCAGGAGGCGATGGAGGGGGCGGGGCTTCGGGGCGGCCGCCGCCGGTGGGCCGCAGATGAAGAGGAGGCGGTGGCAGTGGTGGAAGAAG	WILDTYPE	4.174023135756762	4.471264487682606	3.7484381623887018	3.940634846409213	7.666571855822699e-07	6.441788631210609e-07	8.960014769867603e-07	1.5093962166246395e-06	2.749524087344876e-32	sig	sig active	sig	sig active
WILDTYPE__mrna.noflip.NA__chr16:451865..451979,+__1261.1.0.0	GGGGCTCCCGGTTCCAGGCGAGTTCGCAGCTGCGCGCCGGGTCCTGGAGGCCGAGGCCGCTCCCGCCCGTTGTCCCCGCAGTCCCCGACGGGAGCGCCATGGCCCAGCCGCCGC	WILDTYPE	1.4909465672216646	0.9434724597725452	0.9450322392943808	2.5524137730449654							not sig	not sig	not sig
WILDTYPE__mrna.noflip.NA__chr16:67840396..67840510,-__1032.1.0.0	ATTGGCTGAGCGGGGCGGATCTGGTCCCGCTCCTCCCCGCCCCCAGTGACACAATAGTAGCTCCCTCCAAGATGGCGGCAGCGACGGCAGACCCGGGAGCTGGGAACCCGCAGC	WILDTYPE	3.801583986981976	3.9292677203451536	3.5305082333163056	3.826886227433695	1.999232606119835e-07	1.5777761270031077e-07	1.8914617194610484e-07	1.3087495738237663e-07	3.59554694189851e-35	sig	sig active	sig	sig active
WILDTYPE__mrna.noflip.NA__chr16:69796155..69796269,+__1305.1.0.0	TAGGTGGCCCGCACCTGCGAGCCTGGCCAGCCTCTTCCGGGTCAGGTGACCGCGCGCGGTCACGTGACCCGGCCCGAGTGCGGGCGGTGGAAGGCGGAAGTAGGAGAGGAGTTC	WILDTYPE	4.7254900280893555	4.8866072131205565	4.658455431508397	4.474129075267976	3.199726058805586e-06	6.030240499805219e-07	5.034266315811325e-07	1.5235244266216142e-06	6.136792912000086e-32	sig	sig active	sig	sig active
WILDTYPE__mrna.noflip.NA__chr16:8814506..8814620,+__1035.1.0.0	CGGCTTTATGGGTTGCTATGGCAACCCCTGGCCTTGACAACTGAAGTGCACTTGGCTGAGTGTGTCTTTGTGTCCCTTTGAGTCTGCAGAGAAGCCAGCAGCTGGGGCTGCAGA	WILDTYPE	-0.14188395514119523	0.20869101707574256	-0.37716142074581294	-0.07848370493127987	1.0	1.0	1.0	1.0	1.0	not sig	not sig	not sig	not sig
WILDTYPE__mrna.noflip.NA__chr17:10452902..10453016,-__1036.1.0.0	TAGCTATCCATATAAAAGAGCCCTTGGAATGAGGCTGACTCGTCCTGCTTTAAAAAGCTCCAAGGTAAGTGGGAGCAGGACGGGCCTTTCAAGAGGGACACTGGTCACACCGCC	WILDTYPE	-0.29842982366752935	-0.43039067262245245	-0.30489486127101806	-0.20604767509905986	1.0	1.0	1.0	1.0	1.0	not sig	not sig	not sig	not sig
WILDTYPE__mrna.noflip.NA__chr17:1619750..1619864,+__1037.1.0.0	GCCAATAGACGGACAGGTGTGGCCCAGCCCTCCGCGTCAGCGACCCGCTTAGAAAAGCGCTACGTCAAACGAGAGTCCTAAAGAGCAGGCGAAAGCCACGGCGTCTGCGTTTGC	WILDTYPE	1.4766808105773537	1.5325646893342741	1.4528505033162558	1.3060494756002132	0.0027298404229460587	0.006215061696475998	0.010136164894986815	0.011503045419999545	3.6659352866967684e-17	sig	sig active	sig	sig active
WILDTYPE__mrna.noflip.NA__chr17:27045150..27045264,-__1264.1.0.0	GAGTTGAGGAGGGAAGCGCCGCCTCTCCTTGGGCCCCTTCTCTCCCCCTTTCCCCTCCCTGCTGGTTCCTGGCATCGCCAGATGCTGCGCAGCAGTCTCCGATTCCCCATCACC	WILDTYPE	-0.035057547794157484	-0.5780131293867767	-0.1841835942989838	-0.33495851471451	1.0	1.0	1.0	1.0	1.0	not sig	not sig	not sig	not sig
WILDTYPE__mrna.noflip.NA__chr17:41158722..41158836,+__1356.1.0.0	CCAGGGGTGGGGAAGCCTCGGCAGGGGGCGGCATGTGAGCGCCAGAAGGCAGGGATTTCACGGAAATGAAAGTGGAAGCAAACAGCCTGCGAGCAGAGCCTCCTGAGGTGTATT	WILDTYPE	1.9308314428987376	1.9552291138762055	1.9120668137734058	1.9766738107857176	0.0010118607294688573	0.0003043406150689414	0.002061594321559746	4.6634992619540045e-05	8.284936411607296e-22	sig	sig active	sig	sig active
WILDTYPE__mrna.noflip.NA__chr17:42992833..42992947,-__1350.1.0.0	AGGGGGTGTTGCCAGGGGCACCCGGGCATCGCCAGTCTAGCCCACTCCTTCATAAAGCCCTCGCATCCCAGGAGCGAGCAGAGCCAGAGCAGGATGGAGAGGAGACGCATCACC	WILDTYPE	0.4672431848514368	-0.30892850290443263	-0.805076537228679	-0.5994618133061027	1.0	1.0		1.0	1.0	not sig	not sig	not sig	not sig
WILDTYPE__mrna.noflip.NA__chr17:62084213..62084327,-__1040.1.0.0	GCCCCGCCCCTTGCACAGGGAGTCAGCAGGGAGGACTGGGTTATGCCCTGCTTATCAGCAGCTTCCCAGCTTCCTCTGCCTGGATTCTTAGAGGCCTGGGGTCCTAGAACGAGC	WILDTYPE	1.9093457948582735	1.6162540278196884	1.4307939878698228	1.5087837298488727	0.0008562247234072904	0.010349910208193522	0.012644349647733094	0.011424723080665574	2.5795141273856508e-17	sig	sig active	sig	sig active
WILDTYPE__mrna.noflip.NA__chr17:65989622..65989736,-__1342.1.0.0	CGCCGGCCACGCCCACCCCAACCGGCCGCGCGCCGCCGCGCTGGCCCCGGGACCCGCGCCCGCGCCGCCGCCGCGCTTCAGCCTCAGCTTCGGCCTCAGCCCGCCGCAGAGGGA	WILDTYPE											not sig	not sig	not sig
WILDTYPE__mrna.noflip.NA__chr19:13213633..13213747,-__1399.1.0.0	GCTGCTAGGTCCCCGCCCGCTGGTTTCCTCCGGGGTCAGCCAGGCTCCTTATCAGGCGCGGCCAGGCAGCCTGGCCCTTATCTGCACTGGGCCAGCATCCTCCGGCCGCTGCGC	WILDTYPE	-0.19615200308982894	-0.3914264034923758	-0.27176733768922245	0.19074259040473152	1.0	1.0	1.0		1.0	not sig	not sig	not sig	not sig
WILDTYPE__mrna.noflip.NA__chr19:3606824..3606938,-__1266.1.0.0	AGGCCCGGGCCCGAGGGGCGTGGCCAGCGCAGGGTGGGCGGGGCTGATGAGAGACAGCGGGAGACAGAGACTGGACGGAGAGAGCGAGCCGCGGGCTGCCAGCGGCCCCCACCC	WILDTYPE	2.6356937820272295	2.5110738048539534	2.14279304918968	2.111223142228469	6.153368987402642e-05	0.001765914529690611	0.04968154637424506	0.0014426030723459092	2.499535525005616e-19	sig	sig active	sig	sig active
WILDTYPE__mrna.noflip.NA__chr19:4007669..4007783,+__1248.1.0.0	GCCCGGGCGGCGGCCCCGCCCGCGAGTGGTGAGCGGTCACGTGACGCGACGGCTGGGGGCTCCCGGCGCGGGGGACGCTGGTGACCAAGATGGCGGCGGAGCTGGTGGAGGCCA	WILDTYPE											not sig	not sig	not sig
WILDTYPE__mrna.noflip.NA__chr19:44285398..44285512,-__1047.1.0.0	GGGTGTGGCTGTGGGTTTCAGAGCTTGCTGGGAGTTGTGAGTCACTCTGTGTAGGTTGTGTTGTGTGCCCTGGTGTGTTAGTCTCCGTCTTGGGCTGTGGAGTGTCCTTCGGTG	WILDTYPE	0.9632888476479582	0.7399626783725478	1.3851083502511818	1.273464182803227	1.0	1.0	0.6264140517424609	0.5976018899821984	6.791163719820325e-07	sig	sig active	sig	sig active
WILDTYPE__mrna.noflip.NA__chr19:45417885..45417999,+__1048.1.0.0	GGAGGAGGGAGATCAACATCAACCTGCCCCGCCCCCTCCCCAGCCTGATAAAGGTCCTGCGGGCAGGACAGGACCTCCCAACCAAGCCCTCCAGCAAGGATTCAGGTTGGTGCT	WILDTYPE	0.8356370521971688	0.7378101406064486	0.6746437510191335	0.4364225173289209	1.0	1.0	1.0	1.0	1.0	not sig	not sig	not sig	not sig
WILDTYPE__mrna.noflip.NA__chr19:4791666..4791780,+__1373.1.0.0	TGGAGTGGGCCCGCGCAAAGGACTCCATTTCCCGGCGTGCTGCCATCCGTCGGGTCGCGGCAGCCATTTTGTTCCGCCCGAGGAGACCCTAAGATGGCGGCGAGGGGGACGGTG	WILDTYPE	3.432634847885293	3.3391797474970577	3.1348138677455903	3.1995723604478608	2.3366395614424886e-07	3.063284026317087e-07	3.666195354024526e-07	2.5225562051526296e-07	2.941842839025167e-34	sig	sig active	sig	sig active
WILDTYPE__mrna.noflip.NA__chr19:48867670..48867784,+__1049.1.0.0	CGGGCCCTCAGGTGACGCAGATTGGCCCTCCAGAGAAGGGGCGGCCCCTTCTCAGGTGCCGTCACCCCCAAACCTCAGCACTGCCATTCCAGGTCCTTAAAGGGGAGACCGCGA	WILDTYPE	0.4035666239486666	0.2007447876106987	-0.03848673371167277	-0.1323945991697999	1.0	1.0	1.0	1.0	1.0	not sig	not sig	not sig	not sig
WILDTYPE__mrna.noflip.NA__chr19:49993961..49994075,+__1237.1.0.0	GGGCCCACCTCAGTGGGGTGGGTGGGCATCCTTATGAGGCCCTCTGACTGGGCCTGCTATCTGTCACCCAACAGGTATGCTGCCCCACAAAACCAAGCGAGGCCAGGCCGCTCT	WILDTYPE	0.7776049637232225	0.6559749271029014	0.47832238431412066	0.39474746493699975	1.0	1.0	1.0	1.0	1.0	not sig	not sig	not sig	not sig
WILDTYPE__mrna.noflip.NA__chr19:50381546..50381660,-__1301.1.0.0	CTCAGCCTTTCAAAGTCCCGCCCCTCATTCCAGTTCCCACACCCAGCCTTCTTCAGGTCCCACTGCTGACCGCCAGACCAAACTCCTACAGCTGCCGCCTGCATCCCAGACCGC	WILDTYPE	0.5557264716846284	0.24485765314717334	0.4739743704785938	0.5358006472469599	1.0	1.0	1.0	1.0	1.0	not sig	not sig	not sig	not sig
WILDTYPE__mrna.noflip.NA__chr19:50887484..50887598,+__1410.1.0.0	GGCGGGGCCTGCCCTGCAGTCGAACAAGCGGGGCGTGGCCTTGCCCGCACTTGGGCAGGCGGGGGCGTGGCCCGTCTCTGAGCGCCGCGGCTCTGGGCTTGCGCGCGCGGGAGT	WILDTYPE											not sig	not sig	not sig
WILDTYPE__mrna.noflip.NA__chr19:52391169..52391283,-__1050.1.0.0	TGCATCATAAAGGGACGGCTGGTGCCGTATTCCGTGTCTCCGGAAAGACGCAGTATGGCCCTCGCCGGCCGCCATCCCCGAAACTTGCGAGTGTCGCGTCTGCAGTGTGTGGGG	WILDTYPE	2.886991386422138	2.9893340791820484	2.48158207983177	2.6616136499400938	5.158253536471826e-06	3.139874547198345e-06	4.907824982868492e-06	3.187106269183697e-05	9.279861863125508e-29	sig	sig active	sig	sig active
WILDTYPE__mrna.noflip.NA__chr19:663149..663263,-__1384.1.0.0	CTCCCGCGCCCCCGCTCCGCCCCGCGTGCCGTGCGTGCCGTGCGTGAGCGTGCGCGGGCGCGTCGGCCGGCGAGGGAGCAGCAAACGGCCGGCGGCGGGTGCCGCGCGGGGGGC	WILDTYPE	2.5623480934203586										not sig	not sig	not sig
WILDTYPE__mrna.noflip.NA__chr1:117113581..117113695,-__1407.1.0.0	AGGGCGGGGCGGAGCCCTACTTCTGGCCGACCGCGTAGGCGGTGCTTGAACTTAGGGCTGCTTGTGGCTGGGCACTCGCGCAGAGGCCGGCCCGACGAGCCATGGTTGCTGGGA	WILDTYPE	0.7961341737301979	0.9968998973107742	0.8288200769822903	1.6199137915771709	1.0	1.0	1.0	0.048281003824938565	2.815415895771376e-08	sig	sig active	sig	sig active
WILDTYPE__mrna.noflip.NA__chr1:149871097..149871211,+__952.1.0.0	TACCAACGCGCAGCGAGGACTCCATTTCCCAGCGTGCCTCAGGAAGGGCGCCAGGACTGCATTTTGCTCCGGAGCGTCCAGAGTCCTGGCCCTGAGCGGGAATCGCAGTGGCCG	WILDTYPE	1.6365014712861532	1.4199447409271193	1.5174985927696087	1.4208174379794545	0.0017801861092308256	0.006503205079339251	0.02620283809660625	0.027876017421797294	1.6221183896586515e-16	sig	sig active	sig	sig active
WILDTYPE__mrna.noflip.NA__chr1:153957834..153957948,-__955.1.0.0	TCCTCCCAGGGGCCCCCAGCAGGCTTGGGGGAGGTGCCCAAGTTTCTACTAAGAAGAACATTGTCTCCCCTCCTCCCTTCTCTTCTTTCTTCATCTCCTCTGGCTTGGGAAATA	WILDTYPE	0.08915198824034798	0.07723660971986002	0.311911214469202	0.08991932908133982	1.0	1.0	1.0	1.0	1.0	not sig	not sig	not sig	not sig
WILDTYPE__mrna.noflip.NA__chr1:154193122..154193236,-__1265.1.0.0	GCTCCGCGAGTCCACCCCGCCTCCTTCACGGCGGCCCTGCCTCCACCACGTGACGCACGGATGGCCGCCGCTTCCTCTTACTGTCGTAGTTCCGCGTCTGAGCGCTCGACGCTC	WILDTYPE	2.4555448749598248	2.1992215062664866	2.336078304478838	1.9678115992048708							not sig	not sig	not sig
WILDTYPE__mrna.noflip.NA__chr1:155278467..155278581,+__1303.1.0.0	CTTCAGCCCTTCCATTGGTCGTCCGTCACAGTGCCACAGTGCGCCATGCTCACACGACGGCCAGCAGCCAATCAGCGCGGCTCATCTTCGCCCAGCCAGGACACGCAGGATCGC	WILDTYPE	1.798364987604912	2.053777208141226	1.2661551148784715	2.4466270680984294	0.010602187051018844	0.006438252811968007	1.0	0.001738929026262226	1.4720305695255886e-14	sig	sig active	sig	sig active
WILDTYPE__mrna.noflip.NA__chr1:156182718..156182832,+__1357.1.0.0	TCGGAGGCACCCTTCGCGGGAGCGGCCAATCGGGAGCTCCGGCAGGCGGGGAGGCCGGGCCAGTTAGATTTGGAGGTTCAACTTCAACATGGCCGAAGCAAGTAGCGCCAATCT	WILDTYPE	1.2679484494876738	0.8810466829041939	1.1949768114040076	1.1655222023610303	1.0	1.0	1.0	0.8533179728078564	0.00022170882341038145	sig	sig active	sig	sig active
WILDTYPE__mrna.noflip.NA__chr1:173793248..173793362,-__958.1.0.0	GTCGCAGAGCTGGGTGAGCGGAAATGTCCCTCCCAGAGTGAAGTCGCAGGGCCCGCCCCGCGTCTGAGGGAGCGGAGGTCTTCCTGGGTGCGTTTGTGTCTCTTGTGAACCCAC	WILDTYPE	1.57620327038781	1.6754959931663935	1.6214115185761995	1.7448843205819355	0.032743669588443075	0.0491333021890282	0.3879788165865265	0.007222291300201239	7.68576519068426e-14	sig	sig active	sig	sig active
WILDTYPE__mrna.noflip.NA__chr1:173793436..173793550,-__959.1.0.0	CGCAGAGCGAGTCGGGAAACGATTTTAAACTGAAGAGGCGGCGGAGGGCCGAATTCCCTTTTCTCAACGGCTTGATTTCAGAGCTGGGCTGGTCTCTGACAGGCTCAGCTGGAG	WILDTYPE	-0.01276451360392672	0.0353074503154156	-0.0329428642357521	-0.6344307793800639	1.0	1.0	1.0	1.0	1.0	not sig	not sig	not sig	not sig
WILDTYPE__mrna.noflip.NA__chr1:193029170..193029284,-__962.1.0.0	AAAACCCAGATCCCGGGCGACGCCTCTCCGCGCAGAAGCCGCGGGAGAAGGAGGAGAAAGAGGAGGAGTAAAGCAGGCCCTCTCGACGTCGGCCTGTGGGGAGCGATGCCGACA	WILDTYPE	0.7948823997105414	0.6479878623549743	0.12386249396340498	0.3426932537876002	1.0	1.0	1.0	1.0	1.0	not sig	not sig	not sig	not sig
WILDTYPE__mrna.noflip.NA__chr1:208417614..208417728,-__964.1.0.0	ATAATGAGCTGCATGGTGAAATAGGGAGGCCGGCGCTCAGGGCTCCTCCGCCGCCGCCGCCGCCGCCGCCGCCGCCGCCACCGCGGGAGCCAGAGCTGCCGGGAGGAGCGGCAT	WILDTYPE	-0.055188579952924366	0.7272986343687886	1.395543521139408	0.9424284117120199							not sig	not sig	not sig
WILDTYPE__mrna.noflip.NA__chr1:212606145..212606259,+__965.1.0.0	GGAGGCGCGCGAAGGGCGGGAGTTCTCGGGTCCCCGCCCTCGGGGAGGCTCTGGGCGCGGGGCGGGACTCCGGGACGCTGGGCGGGCGTGCTAGGGCCCCGCCGCCCTGGCCCG	WILDTYPE	1.698283967234968	1.691420087992531	0.3041589488135803	0.9954308040364932							not sig	not sig	not sig
WILDTYPE__mrna.noflip.NA__chr1:220445709..220445823,-__966.1.0.0	ACCCGTGTCAGTGACAGCTTCCGGTTTGGTTTCTCCGCCTTCTGCTTGGCTAGAGCTATTGGGGCTCGGTGGCGGCCGCAGTGGGGTGGAGGGGGCAGGGCGTGGTGAGGTAAG	WILDTYPE	3.2530275538077342	3.067100716372211	2.784361931538381	2.774763628530942	1.1506596377928427e-05	0.00013950582916325298	7.72893124802188e-06	6.653184324946948e-05	2.7912302481047767e-26	sig	sig active	sig	sig active
WILDTYPE__mrna.noflip.NA__chr1:245022570..245022684,-__1260.1.0.0	ACTTTCAGGTTACAGAGAAGATCCCAGTAAGGCATTTATATACAAAAGATATTGACATACATGAAGTTCGTATTGGCTGGTCACTAACTACAAGTGGAATGTTACTTGGTAAAG	WILDTYPE	0.31912626495723795	-0.3189733835378905	-0.5608343691725897	-0.5006980008958337	1.0	1.0	1.0	1.0	1.0	not sig	not sig	not sig	not sig
WILDTYPE__mrna.noflip.NA__chr1:91486995..91487109,-__969.1.0.0	ACATGAAGCCGAGCAGCCAGTGAGCAGTAGGGGGAAGGGGCCGAGATCAGGCGGCTTGGGGAGCCTGGCGGTCGCCATTGCAATGCACTGAGTAACGGGGCGGGCCGAGAGCAG	WILDTYPE	1.0929386827283847	1.3050529160000415	1.4255504358766895	1.2111479695535396	0.5381554761924391	1.0	0.21252039619879634	1.0	8.045082923555733e-09	sig	sig active	sig	sig active
WILDTYPE__mrna.noflip.NA__chr1:92495469..92495583,+__970.1.0.0	GGGCTGGGCGCGGCGCGTGTGCGGAGCCGCCGCGGTGACACGGAACGCCGGCCGCCCCGGGCCGGGGGAGGCGCGCGTCGAGAGGCGACGGCGGGCTGGCCTGGCGCGCTGCGG	WILDTYPE		3.480649667787245									not sig	not sig	not sig
WILDTYPE__mrna.noflip.NA__chr20:31331718..31331832,-__1270.1.0.0	CCTCTGGGGGCGGGGCCCGGCAATACCAGGTGATGCTGGGGTGATGCTGATGCCCTTCCAAGGTTGAGACCTAGTCTCTACTCTGATGTCAGCTCTCCGAGAGACACTCTGGCC	WILDTYPE	0.36320425991905303	0.6212798122349545	1.2615248240584882	1.4533037804392903							not sig	not sig	not sig
WILDTYPE__mrna.noflip.NA__chr20:4804219..4804333,-__1372.1.0.0	GCCCCTAGAGGGGAGGGGAGAAGAGGAGGGGGCAGGAGACAAGGGGAGGAAGAAAGGCGAAGGCAAGGCGAAGGGGTGGAGAGTGATATGAAGAGCGAGAGAAAAGAGAGGACA	WILDTYPE	0.660810204765439	1.047228127313164	0.11190024476772686	-0.46389978330551185	1.0	1.0		1.0	1.0	not sig	not sig	not sig	not sig
WILDTYPE__mrna.noflip.NA__chr20:49307851..49307965,-__1339.1.0.0	ATGGCCGCCTGCACCCTGACACAGGCCAGATAAGAGTCCCGGCTGCATTATCAGAGCCCGGCAGGGCACCGGCCTCCCTGCACCAGAAGGAAGACTCGGGGCGCAGCAGGTCCT	WILDTYPE	0.8306181289416688	-0.08714565622050152	0.3158454053289328	0.8879106914961181		1.0					not sig	not sig	not sig
WILDTYPE__mrna.noflip.NA__chr20:49575034..49575148,-__1253.1.0.0	CCCCGCTTCCGAATTTGGTACGGTCCGACCCGTCCTTTTCCGCGCCACATTACGTAATTCCGCTTCCGGCATCTGGCTCAGTTCCGCCATGGCCTCCTTGGAAGTCAGTCGTAG	WILDTYPE	5.16762577403495	5.421872569932804	4.647977928568925	4.878676105677814	5.396061566329033e-07	5.032037931954909e-07	4.6207787280745637e-07	4.633934724132002e-07	2.4864014860960966e-33	sig	sig active	sig	sig active
WILDTYPE__mrna.noflip.NA__chr21:42798059..42798173,+__1066.1.0.0	TCTGCGCCCGGAGCCGCCCTCAGCACAGGGTCTGTGAGTTTCATTTCTTCGCGGCGCGGGGCGGGGCTGGGCGCGGGGTGAAAGAGGCGAAGCGAGAGCGGAGGCCGCACTCCA	WILDTYPE	0.9992827202903223	1.3835908586820287	1.6371336219941837	1.2592667080599924	1.0	0.573764044453082	0.01259451747895628	0.10678040869625896	8.766398128281089e-10	sig	sig active	sig	sig active
WILDTYPE__mrna.noflip.NA__chr21:46237940..46238054,-__1316.1.0.0	GAACGCGCGCAGCCACGTGACCCCCGTGCCGGCCAACGGGTGCGCCGGGATTTGGGGGATAAAGCGCGGCCCCGCGCACAGTTGCGGCGGGAGAGCGGCGGGGCCGAGAGCGTG	WILDTYPE	1.4842224034049094	3.2601257627832188	1.6998703011049026	1.3547638881231787							not sig	not sig	not sig
WILDTYPE__mrna.noflip.NA__chr21:47768077..47768191,+__1299.1.0.0	AGCCCTTGGGTGGAGGTTGGCAAAGTTGCCATTGGCCCCTGGGACTTATAGGGAGATGTATTACTAACGCTTTGAGGGTGACTGTGTGGATTAGGCCTTGCGTGCAGAGGCTCG	WILDTYPE	-0.33372189919154027	-0.018619540995596706	-1.0916785677491352	-0.2933215317455329	1.0	1.0	1.0	1.0	1.0	not sig	not sig	not sig	not sig
WILDTYPE__mrna.noflip.NA__chr22:30970575..30970689,-__1067.1.0.0	CGGGGCGTCCATTGGCCCCGGCGCCGGAGGCTGGGCCAGGCTGGCGGCGGCACCTGGCCGGGAGCGGGCGCGGCGCGGGAGCGGGCGCGGCGCGGCAGCGGCGGCGGGGGCGGG	WILDTYPE			4.518724957269232								not sig	not sig	not sig
WILDTYPE__mrna.noflip.NA__chr22:38713333..38713447,-__1068.1.0.0	GCGCGGTGCGAGAGCGCGCGAGCCGGCGGCGGGGGCGGGCGGGCGGGCAGGAGGCCGGGAGGAGGGAGGCGGCGGCGGCGGCGGCGGCGGCGGCGAGAGCCCAGAGCCAGAGCC	WILDTYPE	0.5457150219268526	0.3692781961645908									not sig	not sig	not sig
WILDTYPE__mrna.noflip.NA__chr2:120124304..120124418,-__1355.1.0.0	GTGGGACCGCTTGCGCAAACGCCGGGAGTAGCCGAAGGGGACGCCGGGAACAGGTGGGGACAACGGAAGTAGGGTGCTTAGTTTTGCTGCCGGGAGTTGGTCGAGAGTTGGGTT	WILDTYPE	3.1434660398092644	3.1922607451507363	3.081576790302166	3.0016696317873617	9.165333134195734e-07	6.291851608049778e-07	7.3716448346175875e-06	1.1697059568155955e-06	2.054697474277532e-31	sig	sig active	sig	sig active
WILDTYPE__mrna.noflip.NA__chr2:136499246..136499360,+__1397.1.0.0	GACTCGCCAACGAGAGAAGGTCCTGGGGCACGGACACCGACGGGTTGCGACTGTGACGTGAGGTGTTCTCGCGCGCGCTAGCGCGCGTCTCCGGGTGCCGCTGACGGGCGTGCG	WILDTYPE	-0.4822264739529776	0.07127746275965086	-0.4729196272753835	0.25604327777323577	1.0	1.0	1.0	1.0	1.0	not sig	not sig	not sig	not sig
WILDTYPE__mrna.noflip.NA__chr2:145277651..145277765,-__1235.1.0.0	GAAAAAAATGTCATTAGAAGAGGCGTAACACGTCAGTCCGTCCCCAGGTTTGTGTTTCCTGGAGTGGCCGAAAGAGATCAGTTCTAACCTGCTCTGCAGGAATAACGGTCCTGC	WILDTYPE	-0.19610280465110597	-0.20167068201546678	-0.2613248625532183	-0.3057499688419958	1.0	1.0	1.0	1.0	1.0	not sig	not sig	not sig	not sig
WILDTYPE__mrna.noflip.NA__chr2:164592477..164592591,-__1328.1.0.0	TGATTTGAATTTGGCTCTGCGGCGCTCTGCGCCTGCGCCCAGCCTCTGGCATGCTGGCTCCTTCCAAGCAGCTGTTTTGGGTTTGAAATTCCAACATGGCAGAGGCTGCAGTCC	WILDTYPE	0.6357434258551811	0.9253543149952472	0.24599554990241757	0.8253962836311797	1.0	1.0	1.0	1.0	1.0	not sig	not sig	not sig	not sig
WILDTYPE__mrna.noflip.NA__chr2:170440832..170440946,+__1358.1.0.0	GACAACCCACTCCTGACGCGCTTCCGGTGCGACGCTGTCTCTCCATGCCAGGACTGAGTTGTGGGGGAGGGAGGCGGTTAGCGGGCTTTAGCGCCTTTTCTGGCGGCGGTAGAT	WILDTYPE	4.77062869213011	4.781955977084554	4.552111540032665	4.44441020787378	5.77435992172229e-07	2.5773076021505564e-06	6.412148378927688e-07	5.503857701648485e-07	2.2031707633600544e-32	sig	sig active	sig	sig active
WILDTYPE__mrna.noflip.NA__chr2:173292205..173292319,+__1054.1.0.0	GCGGGCGGTGCGCCGGGCCGCGGGCGCGCAAGGAGGGGCGAGAGGGTGGGGAGGGGCGGGGCCGGCGTCCTCGTCACTTGATAAAACGCCTGCGAGTCTCCAGAGAACAACGGG	WILDTYPE	1.265598206747246	1.9772257276408682	0.8952813325704733	0.543400924514862							not sig	not sig	not sig
WILDTYPE__mrna.noflip.NA__chr2:175499240..175499354,-__1055.1.0.0	GGTGCAGTGAGGAAGTATAATGTCACATGCAACATTTACAGGAAACTGGCTAGAAGACAGCAGGGGAACTCGAGAAGTTGGTTGTTTTCAGCAGATTAAAACAATACAGGTTAG	WILDTYPE	-0.06735522955242002	-0.34067770286582433	-0.15710543552566358	-0.3681684279953963	1.0	1.0	1.0	1.0	1.0	not sig	not sig	not sig	not sig
WILDTYPE__mrna.noflip.NA__chr2:178129532..178129646,-__1056.1.0.0	CCTGCTGGGACCCCAGCTGGCAGTCCCTTCCCGCCCCCGGACCGCGAGCTTCTTGCGTCAGCCCCGGCGCGGGTGGGGGATTTTCGGAAGCTCAGCCCGCGCGGCCGGCGGGGG	WILDTYPE	1.9059482931297898	2.1227655806793866	0.866621074901227	1.704480544506671	0.013723070634390943	0.014560587166996411	1.0	0.2976651721985096	5.721340536622002e-10	sig	sig active	sig	sig active
WILDTYPE__mrna.noflip.NA__chr2:201936445..201936559,+__1347.1.0.0	CTCCCTTATTGGCTGCAGTATGCCGGCAGCCCCGCCCTGTGTGCGGTGTCTAAGGATTCCGTCCCCAAGCAAGGACAACATATTATCTTCCCCGCCCTTCTCTTTTCTACAGTA	WILDTYPE	1.2842640418356612	1.6537045900558311	1.420995461806718	1.3771217421157727	0.4127173049063557	0.02644766169403257	0.07700289445845147	1.0	2.3474031034958234e-09	sig	sig active	sig	sig active
WILDTYPE__mrna.noflip.NA__chr2:202122754..202122868,+__1058.1.0.0	AGTGAGTCATCTCTGTTCTGCTTTAGGAGTAAAGTTTACCCTGCAGTTCCTTCTGTGGTGAAGTTTTCTCTTTCTCTCGGAGACCAGATTCTGCCTTTCTGCTGGAGGGAAGTG	WILDTYPE	1.076290623525012	1.3237259113949613	1.6032426975358107	1.408613245904669	0.4779742638346809	0.4125754388538307	0.0017953254725636806	0.06331901908949611	4.693370056987028e-13	sig	sig active	sig	sig active
WILDTYPE__mrna.noflip.NA__chr2:220071565..220071679,+__1366.1.0.0	CGGTAACCCGGGCTGGGCGGGGGAGAGGAAGGGGCGGGGCAGGGAGCCCGCCAGAGTGCGGGGTCGCGGTGCGGACTTCGAGCACGAGCCCTAAAGACGCTCAGCACTCGTCGC	WILDTYPE	1.8378846056242664	1.72159382134106	0.2889354132710531	0.6493052947055726							not sig	not sig	not sig
WILDTYPE__mrna.noflip.NA__chr2:46844112..46844226,-__1279.1.0.0	GTTAGGCGTGGGTCTCCGCCCCACAGCCCTGCGCCTGCGCGTGGGCCTGGGCCGCCCGTCGTACCTGATGGTAGGAGGCAGTAGTTCCCCGCTTCCCTTCCGCGGGAGGGAGAG	WILDTYPE	1.9906836046030474	2.149691737540551	1.7572501311865958	1.890780683883601	0.0013561957889572345	0.00030525964863466545	0.019130542904176543	0.0003159025829499225	6.75950653562333e-20	sig	sig active	sig	sig active
WILDTYPE__mrna.noflip.NA__chr2:54342721..54342835,+__1060.1.0.0	TGACAGGCGCGGGGTGCGCCAAGCAGTCCCATGTGTCCCCTCCCTCTCGCAGCCGCCGCAGTCGCTGCGCCCCGAGCCCCTCTCCGGCTCCTCAACAGAGGGCTCGCCGCCGCC	WILDTYPE	0.1310967607756237	-0.1872359404284254	-0.01702706998435466	-0.6528276383276814	1.0	1.0	1.0	1.0	1.0	not sig	not sig	not sig	not sig
WILDTYPE__mrna.noflip.NA__chr2:60778007..60778121,-__1233.1.0.0	CCCTCTCCCCACCCCCTCGCATCCCTCCCTCGCCGCTCTCCCCCGCCCCCAACTCCCCCGGCCGCGCCGGATGCGGATCAGACGCGGCGCGCGGCGGTGTGAAGTTACAGCCCG	WILDTYPE	0.1640279715530406	1.6175184197640873	0.04976466486008446	0.482318669057196							not sig	not sig	not sig
WILDTYPE__mrna.noflip.NA__chr2:73298418..73298532,-__1063.1.0.0	CTATTGGCCCTTGGCGCCGTCACTCCCCGACTGCCCGCGCCCTCTAGCCTTTCCCGCCCGCGGCGCCCTGTGATTGGCCACCGGCGGCTGCGGTCAAGGTCCCGAGCGCCCGGC	WILDTYPE	1.7939639685985018	1.6799810111080653	1.9250685990319192	1.7177427233974611							not sig	not sig	not sig
WILDTYPE__mrna.noflip.NA__chr3:109056358..109056472,-__1069.1.0.0	GGAGAAGAAAAGAAGAGGTGAGGTGGAGAGAAAAAGGGTCTTCGGGCGGCAGGAAGTGGGAGGAGACTTTGCAAATAGCAATCTTGGGGCAGGGGCCATTTTGGAAGCATGTTG	WILDTYPE	2.149705492739413	2.5663711035850554	2.066800928775748	1.5150849718878114	0.0013182942905192836	5.667352085104521e-05	0.0007350604776789776	0.009299227182182936	1.4617693553819185e-20	sig	sig active	sig	sig active
WILDTYPE__mrna.noflip.NA__chr3:114012795..114012909,+__1070.1.0.0	TTTCCGAGACCGTCTTTTCTCAGAGGCTCAGTTTTACCGTCCTATCTGCAGTCGGCTACTTTCAGTGGCAGAAGAGGCCACATCTGCTTCCTGTAGGCCCTCTGGGCAGAAGCA	WILDTYPE	0.13006580325003836	0.18558030349456023	0.19275734903878927	0.10115334991864389	1.0	1.0	1.0	1.0	1.0	not sig	not sig	not sig	not sig
WILDTYPE__mrna.noflip.NA__chr3:180707407..180707521,-__1313.1.0.0	TTGCGTAGGGCGCCTGTGCTTGAGGTTGGGGGTTGCGTCGCTCTCTGGTAAAGGCGTGCAGGTGTTGGCCGCGGCCTCTGAGCTGGGATGAGCCGTGCTCCCGGTGGAAGCAAG	WILDTYPE	0.7959725073610413	0.5039366336788318	1.0688679947036446	-0.8934763302358226	1.0	1.0			1.0	not sig	not sig	not sig	not sig
WILDTYPE__mrna.noflip.NA__chr3:187871524..187871638,+__1075.1.0.0	CTTCGCGGGCACACGCCTTCCCATACCTTACATGGACAAATGCGTGCAGGCAAAGTCAGGAATTCAGGCCCCTGACGTCAGCCTCCAGCGCTCAGGGCACCGCACGGGAGACCA	WILDTYPE	1.8292981928408303	1.9861769409072687	1.4329519335203513	0.1493772848868129	1.0	1.0	0.5116530109092495	1.0	0.00016496067702740305	sig	sig active	sig	sig active
WILDTYPE__mrna.noflip.NA__chr3:196366519..196366633,+__1380.1.0.0	CGCCGCGCTTCCCTCTAAGAGGCCGGGTCTGAGTGAGCCTGTGCTGAGTCGCCGAGCAGCCCGCTCTCCATGTGACTTCAGTTTCCGTCCGTTCCTTCCGCTGGTGCTAAAATA	WILDTYPE	0.3216519016504189	0.4636923929580915	0.6201212351672645	0.29126372758286734		1.0	1.0		1.0	not sig	not sig	not sig	not sig
WILDTYPE__mrna.noflip.NA__chr3:197686827..197686941,-__1348.1.0.0	CGCGTCTCGTGGCGCGAAGCCGGCCAATAAATGCTGTTTGGAGGCCCACGTGAGTGGGGCTGTGGGAGGAAGAAAGGCTAGCGGGCGTTGGCCGTATGTGGGTGTCTTGAGGCA	WILDTYPE	-0.06700401822075541	0.7356968389680631	-0.9530870848350403	-0.1284202799377241	1.0	1.0	1.0	1.0	1.0	not sig	not sig	not sig	not sig
WILDTYPE__mrna.noflip.NA__chr3:29322482..29322596,+__1309.1.0.0	CTGGAGAGGCTCTCTCGGTTCCACCCACCGGCTGGAAGGAGGGGAAGTGAATGAAAGGACAGGACAAGCCCCGAACACCATGTCACTCTGGGAGGGAGACAGCAGCAACTAAGC	WILDTYPE	0.5857786201638112	0.3692781961645908	0.2364268089380639	0.39436465453703684	1.0	1.0	1.0	1.0	1.0	not sig	not sig	not sig	not sig
WILDTYPE__mrna.noflip.NA__chr3:40566417..40566531,+__1078.1.0.0	GGGGCCTAGAGGGACCCTGGGCGTGCACTCGCCCTTCCGGCTCGGCCTTTAGTTAGTGACCAGCTCCTCGGCGTTCTGCAGAGCGTGGGTTTCAGCGAGTTCTACGTGCCAGGT	WILDTYPE	0.6047077973051177	0.4786140853476559	-0.38489037459484576	-0.857739180527876	1.0	1.0		1.0	1.0	not sig	not sig	not sig	not sig
WILDTYPE__mrna.noflip.NA__chr3:42623748..42623862,-__1286.1.0.0	GCCCAGCCGCGCGGACCGCAGAACATACGCCCCGGGCGTTATCACTCTGTCACGCGGAGCCTCCCCGCCTCCAGACGTCAGTCCGGTTGCTACCCCGGCAGGAATCGAGCTTAG	WILDTYPE	-0.02016675098990328	0.4331142906863099	0.7590487888585729	1.298463859858759	1.0	1.0	1.0	1.0	1.0	not sig	not sig	not sig	not sig
WILDTYPE__mrna.noflip.NA__chr3:48514465..48514579,-__1341.1.0.0	GGCTTCGCGTCTGTGCTTCCTGTGGCTGACGTCATCTGGAGGAGATTTGCTTTCTTTTTCTCCAAAAGGGGAGGAAATTGAAACTGAGTGGCCCACGATGGGAAGAGGGGAAAG	WILDTYPE	2.633664396299329	3.0875920788411015	3.159646902430234	3.4836159196035235	9.51595033989068e-06	5.1255782095264856e-05	6.8000938944555856e-06	0.001735683813812491	2.3163529677883163e-25	sig	sig active	sig	sig active
WILDTYPE__mrna.noflip.NA__chr3:49459858..49459972,-__1332.1.0.0	CTGTCCGAGCAGAGGCCTGGACTACATCTCCCGGCGTGCCTGGCAGTGTGGTGGCCTCTGTGCGCCGTCTGCACTCGTTGCAGGCGACGATGCAGAGGGCTGTAAGTGTGGTGG	WILDTYPE	2.900939705012838	2.790673856902975	2.776285557658656	2.936679341437249	1.5071542983764703e-06	1.8653570472852935e-06	2.9985631706816107e-05	3.6360031890461993e-06	1.2069747955824231e-29	sig	sig active	sig	sig active
WILDTYPE__mrna.noflip.NA__chr3:51976956..51977070,+__1389.1.0.0	GGCCCGGCAACCATGCCAGGGCTGAACTAGCTGACACAGGGGGAGGAGCCCCGAAGTGGAAGAGAGAGAGCCTCCTTTCACTTTCCCTACCCCTCAGGACACACAGGTGAGCTG	WILDTYPE	-0.09881361165385405	0.18023000778684262	0.6749698372633322	0.2305049778256676	1.0	1.0	1.0	1.0	1.0	not sig	not sig	not sig	not sig
WILDTYPE__mrna.noflip.NA__chr3:63953404..63953518,+__1079.1.0.0	TAGACTCCACCCCCTGTTTTCTGTTGATCTGCCAGGACCTTTGTAATTCAAGTGCTTTTTACAGTAGTAGCAAATGTTACATAAGCCCAAACATGGAGCATATTTGGAGTTGGT	WILDTYPE	1.0564884234293814	0.9834635910069047	0.33774683930698657	0.17664012884028124	1.0	1.0	1.0	1.0	1.0	not sig	not sig	not sig	not sig
WILDTYPE__mrna.noflip.NA__chr4:100867848..100867962,-__1080.1.0.0	GACGGATGCGGATCGCGCCCTAGGGGCCCGCGGGGGGCGGGGAGGCCGCCGTGAGGAGGCGGAGCTGCGAGGCCCGCCCGTCCGCCCGGGCCGTCGCAGCCGCTGCCGCGGTCC	WILDTYPE	2.610079630834924										not sig	not sig	not sig
WILDTYPE__mrna.noflip.NA__chr4:109090053..109090167,-__1334.1.0.0	GCTAGAGGCGGGGGAGGGGAGAGGGAGGAGAAGCGACGCAAGTGGGTAGCTTTTCAGCGCCGGCGAGGCGCGGGAGGAGGAGAAGCAGTGGGGAGGCGCAGCCGCTCACCTGCG	WILDTYPE	0.2904247673057869	0.16664477918883103	0.96190528138055	0.05187005703483538	1.0	1.0	1.0	1.0	1.0	not sig	not sig	not sig	not sig
WILDTYPE__mrna.noflip.NA__chr4:121843969..121844083,-__1081.1.0.0	GCGCGGGTCAGAGCCGCCAACTTCGGGCCAATCAGCGAGCGGCGTCCCGGCGCCCGCAGCGCCCAGGCCCGCGCCCCCCGCGCCCCCGCAGCAGGAATGGCAGGAACGGATCCG	WILDTYPE	0.7022462048172555	1.2694053214419752	-0.13858907690829803	-0.9962260450617493							not sig	not sig	not sig
WILDTYPE__mrna.noflip.NA__chr4:140374926..140375040,+__1402.1.0.0	GTCTGTCTCTCCCCGCCCCCGGAGTGATTGCGCGGCTTCCTCCAGAGGGCGGGAACCTTGGACGTGGCGGGGCTGGGTCAGTCAGGGCGCTGGGCCCAGCCTCTCTGCAGGCTG	WILDTYPE	0.6050950798672192	0.6452455746732594	0.5819064834612928	0.948260683839542	1.0	1.0	1.0	1.0	1.0	not sig	not sig	not sig	not sig
WILDTYPE__mrna.noflip.NA__chr4:145061836..145061950,-__1082.1.0.0	TTGCATCATTTAAAATGCCTCCCCTGCCTATCAGCTGATGATGGCCGCAGGAAGGTGGGCCTGGAAGATAACAGCTAGCAGGCTAAGGTCAGACACTGACACTTGCAGTTGTCT	WILDTYPE	0.8340973430273619	0.28351056872212954	0.3964639551768694	0.22479692613251845	1.0	1.0	1.0	1.0	1.0	not sig	not sig	not sig	not sig
WILDTYPE__mrna.noflip.NA__chr4:159644509..159644623,-__1352.1.0.0	TGAAACACCGCGCGGGGGAGCGGGGCGGTGCCGGAAGTCAGGCCATGGCTTCCGGTTCTTGCGTCGGAAGTGGCCGGTCAGCGTCGCTGCCGGTCTCCGGCGGAGACGGACTCT	WILDTYPE	4.433151036919604	4.558692287522259	4.128986052881558	4.144002413073729	1.4287420598560011e-07	1.3620361714439702e-07	1.2197916411837666e-07	1.1674539927579858e-07	1.2967396930620628e-35	sig	sig active	sig	sig active
WILDTYPE__mrna.noflip.NA__chr4:184826434..184826548,+__1083.1.0.0	TCCTTTAGCGATTGGTTGTTGGACCAGAAACAGCTGTGCAGAGCCGTGCCATCTAAAGAGCTGTGGACCTGAATGCAGCGTAGCGGGCTGGCGGTGACTTACACCGGGACTCCA	WILDTYPE	1.0369687428660026	-0.33324582717917073	-0.4556334967319615	1.0271640664545225	1.0						not sig	not sig	not sig
WILDTYPE__mrna.noflip.NA__chr4:95263952..95264066,-__1087.1.0.0	GAAGGAAGTTGCCTGTCCTCTCACTGGCTCGTGATTATCACTTACTCGTCATATAAACCCAAGGCACAGTCACATACCCAGGGATACAAGACACTGCAGACTCCCGAGAGACAT	WILDTYPE	0.37579394092064544	0.08445631910774942	0.8783383575210341	0.1450684248859686	1.0	1.0	1.0	1.0	1.0	not sig	not sig	not sig	not sig
WILDTYPE__mrna.noflip.NA__chr5:112630600..112630714,-__1320.1.0.0	CTTTTCTCCCTCTAGCCCCGCCTCCTCCGCGCACCCCGTGGCCAGCAGCTAGACAGCTGTGTTCAATCAGAAACCACTTACAACTCCAGACGATTCGAAGGGGAAACTTCGGCG	WILDTYPE	0.7828342381617721	1.3965069439358382	0.7901417126873358	1.3751891282832793	1.0	0.4509908598153732	1.0	0.03230897174299795	5.228510863792927e-07	sig	sig active	sig	sig active
WILDTYPE__mrna.noflip.NA__chr5:132073203..132073317,-__1406.1.0.0	TCAAGGGCCGAGAGAGCCTGAGACTGGGCTTGGGGCGGGGCGAGCTCGGAATGCGGCTGCGCACTGGGCGCTCTCGCCCGAGAAGCCGCAGTCTCGAGAGCGTCAACGAGGTGT	WILDTYPE	2.69896393842127	2.4913721049832214	2.5314089027272253	1.8640662494489648	0.0007714931036231668	2.7497403506272087e-05	0.00010576672871569432	0.09935085639142685	1.07267317635155e-20	sig	sig active	sig	sig active
WILDTYPE__mrna.noflip.NA__chr5:141016908..141017022,+__1282.1.0.0	CCGCACATTGCCCCGGGGGGGCCCGGCGCAGTCACGCGCGCGCAGAGCTCACGCTCTCCGCCCCGCACACCTGCGCTCCGCCCCCTGGTCCTGGGCCCGCGACGGGTGAAGGCA	WILDTYPE	4.418254767766717	3.0098229444699527	1.4882805284464042	2.1634895215681937							not sig	not sig	not sig
WILDTYPE__mrna.noflip.NA__chr5:1524039..1524153,-__1263.1.0.0	GGCGAGGCTTCCAGGGACGCCCCGCCCCGGCCGGCGCTCCCGCTCCGCCCACGTCACCTCCCGCGCCTGCGCGCCCGGCCCGCTCCAGCCGCCGCGCATCCTCGGCCCGCGCCC	WILDTYPE	3.2838343217169133	2.086541027857401	0.6037379537918776	2.6993950631377395							not sig	not sig	not sig
WILDTYPE__mrna.noflip.NA__chr5:159848756..159848870,+__1365.1.0.0	CCATTGGTTCTACTTGGTGACCACGCCCACGGCCCCGCCTCCTGGGCGGAAGAGCCAATTGGGCCGCGAGTTGTGGTTTAAACCAGGAGTGCGCCGCGTCCGTTCACCGCGGCC	WILDTYPE	1.5919409682338772	1.517705631446515	1.319027156493151	1.2814924442877882	0.007363501252088125	0.002785090938235138	0.6057291266442042	0.03262729993586238	9.189779254128755e-15	sig	sig active	sig	sig active
WILDTYPE__mrna.noflip.NA__chr5:173472643..173472757,+__1258.1.0.0	GCGCGAGCGAGCAAGCAGGCAGGCAGCTGCCAGGAGCTCTTCCCTGCTCGCTCACGCCTGCTCTCAGAAGCTCCGATCCAGACACACGCGAGGCGCTGTCCTTTCAGCACCACA	WILDTYPE	-0.5309640323110574	-0.06481770639375073	0.4743694984368503	-0.8828810164804886	1.0	1.0			1.0	not sig	not sig	not sig	not sig
WILDTYPE__mrna.noflip.NA__chr5:179921370..179921484,+__1378.1.0.0	CGCTGGCTGAGGGACGGCGGCCGCCGCCATGATGCTTGTTTGCTTTCAATGAAAACGAGGGGGGCGCGGAGGAGGAGGCGGCGGCGTCGGTGGCGGCGGCGACGGCGGCGCGGA	WILDTYPE	3.038283616696669	2.29644252640186	2.0180842804233396	0.8090497536025832							not sig	not sig	not sig
WILDTYPE__mrna.noflip.NA__chr5:43067583..43067697,+__1317.1.0.0	CGCCCTTCTCCTTGGTCAGAGCCCTCCAGGCTCCTAAGGGCGAAGCCGACACCTCATCCCTTTGGAACTTGAAGTTCTCAGTCCAAGACCTCCGTGGAGAGTGAAAGACTCAAT	WILDTYPE	-0.0849973509799502	0.4598658610920707	-0.13190753143937295	0.32750388118348606	1.0	1.0		1.0	1.0	not sig	not sig	not sig	not sig
WILDTYPE__mrna.noflip.NA__chr5:63461626..63461740,+__1091.1.0.0	GCGCTTTCCGCGGGGTTTGGCTCCTGTCGCTTCCCGTCTCGCCGAACCGGCATCGCCGCCGCCGGAGCCGCAGCGAGTCCTCAGAGCCTGGCTGCTGGCGGCCGGGAGCGCCGG	WILDTYPE	2.527674642607189	2.169928845395975	2.142290753406747	1.6044106486825132							not sig	not sig	not sig
WILDTYPE__mrna.noflip.NA__chr5:70751371..70751485,+__1386.1.0.0	TTGGTAGTTACCATGGCTCCCAGTGCTGTGCGTCTGACGTCATTCTGCGGCGCTGGCTGATGGCGCAATCAGTTGCGGCGTCCTGTGAGCGCGGGGATGCTGGGAGGAGGGTGA	WILDTYPE	5.1728108755207	5.2441405171057225	4.61147854409012	5.001939004246575	1.3844635531419945e-07	1.2694590309435041e-07	1.2140242368540134e-07	1.0765181030038577e-07	1.0781923860132978e-35	sig	sig active	sig	sig active
WILDTYPE__mrna.noflip.NA__chr6:121756746..121756860,+__1093.1.0.0	GTCAGTGGCTTGAAACTTTTAAAAGCTCTGTGCTCCAAGTTACAAAAAAGCTTTTACGAGGTATCAGCACTTTTCTTTCATTAGGGGGAAGGCGTGAGGAAAGTACCAAACAGC	WILDTYPE	-0.3386763468054643	-0.2589190495669724	-0.12716025261224329	0.04200321098087856	1.0	1.0	1.0	1.0	1.0	not sig	not sig	not sig	not sig
WILDTYPE__mrna.noflip.NA__chr6:168227511..168227625,+__1291.1.0.0	GCGCGCACGGCGGGCGGCGGCGCGCACGGCGGCGGGCGGGGCGCGGGCGGGTGCGGGCGGCGGGCGGCGGGCGCCGGGCGCACACCGGCCGGCGGGGCTGAGGCGGCGCGGCGC	WILDTYPE	1.2480741150008494	1.9294329017809506	2.4968113064603767	1.9023775806537522							not sig	not sig	not sig
WILDTYPE__mrna.noflip.NA__chr6:31774561..31774675,-__1294.1.0.0	GGAGCTTTCTGCGTCGCTTCCCGCTGCGCCTGCGCGGTCCCGCCTCGCCCCACGCGCGGGCTCGCGCTTCGGTTTCCCCAGACCTGCTCGCAGCACCCTGCTGTCTTCCCGGTC	WILDTYPE	1.3960320255620564	2.6158127491722736	1.2019863641236657	1.9057684424857557							not sig	not sig	not sig
WILDTYPE__mrna.noflip.NA__chr6:31864959..31865073,-__1100.1.0.0	CAAAGGGGGAGCGGCGCGTGCAGCCGGGAGGAGGGGGCGGGGCCGGGGCGCGGAGGCCCCGCCCCCTCCCCCTCCTCTTCTCTCGGCCCCAGAGATGCGGGGTCTACCGAGAGG	WILDTYPE	1.619726991915376	2.8512625127346958	1.6440289369836854	1.929254828668872							not sig	not sig	not sig
WILDTYPE__mrna.noflip.NA__chr6:56911262..56911376,+__1304.1.0.0	GCAGTCGCGCGGCGCGGTCGCGCGGCGGGTAGGAACTACCATCCCAGCATCCTCTGCGGCGCGGGGAAGGAAGCCCGGGAATGAGAGAAAGAGGCTCCGGGGAGATAGCGGACC	WILDTYPE	2.0150502522889653	1.9412204119833145	1.668320450352605	1.8299075471679576	0.0002820189337434456	0.0005044889228814173	0.002533593683297476	0.0010601579223553969	9.198716652928634e-21	sig	sig active	sig	sig active
WILDTYPE__mrna.noflip.NA__chr6:56954832..56954946,+__1102.1.0.0	CCCGGGAGTGAGAGAAAGCGGCTCCGGGGGCATAGCGGGCCAGTAAGGGCCGCTCCTCCTTTGAAGAGGTTTTGCGTCTCTTTCCGCCGGTGGCGTCGGCGCTCACGCAGGGGC	WILDTYPE	1.3699971289643296	1.512885379149469	1.2716389228917957	1.3700276688111186	0.14598600021339403	0.7839973590602319	0.11732034196810058	0.04600884059221087	8.046933714008769e-12	sig	sig active	sig	sig active
WILDTYPE__mrna.noflip.NA__chr7:128502797..128502911,+__1383.1.0.0	CATGGAGGCCGTGTTGCTGTTAATGCGCATGTCCCGGAATGCGGCTGGGAGGACTGCGCATGCTCGAAGGGTGGGGGTTGAGGCCGACGGGGCGCCGTACGGCGGAGGCGGGGT	WILDTYPE	4.448465028001648	4.505723966769728	3.923895211939187	4.060068410767286	3.553651313143277e-05	3.1010088439549865e-06	1.4147079894818815e-05	2.0315833081088587e-06	1.186960670819665e-28	sig	sig active	sig	sig active
WILDTYPE__mrna.noflip.NA__chr7:24323729..24323843,+__1369.1.0.0	ACCCAAGCGTGACTGCCCGAGGCCCCTCCTGCCGCGGCGAGGAAGCTCCATAAAAGCCCTGTCGCGACCCGCTCTCTGCACCCCATCCGCTGGCTCTCACCCCTCGGAGACGCT	WILDTYPE	1.4079521146776617	1.516542293712071	0.454133421732832	0.8758647047147599							not sig	not sig	not sig
WILDTYPE__mrna.noflip.NA__chr7:26241289..26241403,+__1403.1.0.0	CTTCGTGGCCGCCCGGCGTGGGCGGTGCCACCCCTCCCCCCGGCGGCCCCGCGCGCAGCTCCCGGCTCCCTCCCCCTTCGGATGTGGCTTGAGCTGTAGGCGCGGAGGGCCGGA	WILDTYPE	2.5056867750127205	4.588702175995717	4.566896202178063	2.675412923978646							not sig	not sig	not sig
WILDTYPE__mrna.noflip.NA__chr7:4998783..4998897,-__1275.1.0.0	GCGAGCCCGGGAGCCCCCCCGTGCCCCCGCCCGCCCCGCCCCCGCCACCATCTGCTCGGGATTTGGCGTCGGCGGCTCCGGGCGCCTCCAGCTCCGGCTCGGGCTCCGGCTCCG	WILDTYPE	1.9454241859377157	1.9965283816534023	4.141119958985375	1.2429259763103024							not sig	not sig	not sig
WILDTYPE__mrna.noflip.NA__chr7:5322496..5322610,+__1109.1.0.0	AGGAGGAGGGGGGAGGAGGAGGGAGGGGCGGGGCCGGGCGCGGGGGGCGGGCAGAGGCGGGGCGTGGTGGCCTGGGCTGTGCTCGTCGCCGCGCTCGTGGACCGGGGCCGGGCG	WILDTYPE	3.241805980661155	1.0844529473070736	-0.6419326384917434	0.811566925744439							not sig	not sig	not sig
WILDTYPE__mrna.noflip.NA__chr7:93204001..93204115,-__1110.1.0.0	CGGGAGGCGGGCGGGGGTGGGGCGGGAGCGCAGGCTAGGATTGAGACTCTTAAGTCAGGAGAAGTTTGCGCACAGCTTCACAGCTGGGAGAGCGCAGGAAGGCGCCGGGAAGGT	WILDTYPE	0.7721185859391029	0.6985277852868258	0.3170178287597789	0.04616412358396982	1.0	1.0	1.0	1.0	1.0	not sig	not sig	not sig	not sig
WILDTYPE__mrna.noflip.NA__chr7:94285400..94285514,-__1335.1.0.0	ACCGAGGGGGTGCGGGATGCTGATGCTGAACTGGCCAAGCTGGGAGGGAAGAAGAAAGGGAGGGGAGGGGAGAATCGAGGACGGACGGCCTAGCCAGGCCAAGAATGCAATTGC	WILDTYPE	1.0299377316404748	0.5311173227796174	0.12727295830196583	0.15920299499907786			1.0				not sig	not sig	not sig
WILDTYPE__mrna.noflip.NA__chr8:102504587..102504701,+__1236.1.0.0	TGAGGGAGCTCCCCAGCCAATCATCGCGCAGCTCGTCCCTCGGGCTTGTACCCTTTAGTGAAAGAATTCAGCTCCTTGCGAGAAAGTTACCTGTGGCCGCCCAAGTCCGCCACT	WILDTYPE	-0.010085686790515469	-0.138439336353954	-0.2034129063954042	-0.3654248795470221	1.0	1.0	1.0	1.0	1.0	not sig	not sig	not sig	not sig
WILDTYPE__mrna.noflip.NA__chr8:103424999..103425113,-__1111.1.0.0	GCGCCTTACAGCGTCGTGGCCCGACAACGTTGAGCAGCCCAATCGAGGGGGCCTTGCCGCCCGTTTCCCGGAGCCCCGCCTCTCGCCGCCGCGCCCCCGCCCGCCGGTCTCCTC	WILDTYPE	2.6204194476936644	1.9966619785316153	2.7641363822600646	-0.32992587621458							not sig	not sig	not sig
WILDTYPE__mrna.noflip.NA__chr8:125985478..125985592,+__1112.1.0.0	CATCACTGTTTCCTAGAACGGCCCCAGCAAAGCCGCCGGGGGAGATGAGGGTAACTTCCTGTTTCTGCCTTCCGGGTTTGAGAGTTTAGGACCCTGGGTTGGTGGGGTCAGAGG	WILDTYPE	3.330181694067119	3.48942956312301	3.1768253581946033	3.109222542293833	2.9274228199749434e-06	1.6886205820624762e-06	1.308344093871022e-06	3.4033949734381623e-06	8.524754639820208e-31	sig	sig active	sig	sig active
WILDTYPE__mrna.noflip.NA__chr8:144099866..144099980,+__1254.1.0.0	AGGCCCCTCCCGCGTCCCGCCCCTGCCCCCGCCCCGGGGCCGCGCGGCTGCCTGGGAGGCTCCGGGCCAGCCGCGGTCCAGAGCGCGCGAGGTTCGGGGAGCTCGGCCAGGCTG	WILDTYPE	3.873581846020397	4.693158888867671		6.1139492524883945							not sig	not sig	not sig
WILDTYPE__mrna.noflip.NA__chr8:35092915..35093029,+__1115.1.0.0	CATTGGCTGCCGCTCGGAGGGGAGGGGAAGGGGCGGCTGCGGGGGTCTCATTAGCGATGCGGACTCTCGCCTCCGCTCCGTAGTTCGGGGCCCGGCAGCGGCGCGAGGGCTGGG	WILDTYPE	1.961888452093111	1.626412460151172	1.5523859482034448	1.404573477671025	0.02368028125263781	0.11302103979536961	0.0717018980525101	0.04544450158773914	1.2316423327322092e-13	sig	sig active	sig	sig active
WILDTYPE__mrna.noflip.NA__chr8:42234712..42234826,-__1117.1.0.0	TGTGTGGGGCAGGAGGAAGGAACGGAGCGGGGAGGAGGCACATCTGGTTATAAATAGTTTCAGGAGGAACCTGCTGGTCAGACTTTGCTCAGCCGATTTCACGCACCTTACTCA	WILDTYPE	0.03741951078391592	0.08824310369583932	0.27359290919642887	-0.3238374954800185	1.0	1.0	1.0	1.0	1.0	not sig	not sig	not sig	not sig
WILDTYPE__mrna.noflip.NA__chr8:59572109..59572223,-__1118.1.0.0	TGTGCGCTCTGCGCCCGCCCGCGCCTACCCTCCATGGCGTTTATCCGGAAGAAGCAGCAGGAGCAGCAGCTGCAGCTCTACTCCAAGGAGAGGTGCGCGCCCAGCTGAAGAAGG	WILDTYPE	1.0406539231515246	0.3490541216373808	0.7276014300128398	0.42923474646282167	1.0	1.0	1.0	1.0	1.0	not sig	not sig	not sig	not sig
WILDTYPE__mrna.noflip.NA__chr9:113761711..113761825,-__1120.1.0.0	GTTTAAGCCACCCAGTCTGTGGTAGCTTTCATAGCAGCCTGAACTGACTAAGACAAGTGGATAGCTGTCTGGTTGTTTTAGAAAGCAGGGCTGCATGGTGTGGGGATGCTGCTG	WILDTYPE	-0.659271886158971	-0.6116958506358325	-0.6864760134568941	-0.562291649268865	1.0	1.0	1.0	1.0	0.35918909828885665	not sig	not sig	not sig	not sig
WILDTYPE__mrna.noflip.NA__chr9:130540944..130541058,-__1121.1.0.0	GGAGCTGTGGGAGTTTCACTGGTTTAAAAATACACAGAGGAAGCGAGTAAGAGAAAGGGGAAGGGGAGGTGGGAGAGGCACCTCAACTTTGATGTCCCGAGCCTTGAGTGGCCA	WILDTYPE	0.7376736855158228	0.3668667243489674	1.6440126081670927	-0.6077587669364422							not sig	not sig	not sig
WILDTYPE__mrna.noflip.NA__chr9:130565498..130565612,+__1295.1.0.0	CAGGGACCAGGAAGTTGGGCCCGGGCCGCCGGGGCTGGGAATTCGGAGACTATAGCGTCCCCGCCCCGGGTTGGGAAGTGGGAAGTGGCACAGGAGCTAGGATCCAGAAGCCCA	WILDTYPE	0.8097413314311008	0.4825972004902571	-0.0756259594942652	1.2976616235516878	1.0						not sig	not sig	not sig
WILDTYPE__mrna.noflip.NA__chr9:130853654..130853768,+__1122.1.0.0	ACTTGGTAGTGTCGGCAGAGGTGATTGGCCGGGCTCTGCTGCAGTGAGAATGCAGACTGGATGCTCGGGTCCTCGGCTTGGGTGATGAGCGAGGACAGCTGAATAACTGGGAGC	WILDTYPE	1.4022231432840362	1.2149398325034308	1.1004467723357318	1.2407991835450192	0.08679223951570283	0.158646448744721	0.12059603226423157	0.15588057290017765	3.135709977210356e-12	sig	sig active	sig	sig active
WILDTYPE__mrna.noflip.NA__chr9:139743782..139743896,+__1262.1.0.0	ATTCCCCGACGGGATTGGTCGTCGCTCTCGCAGAGCCCGCCTCCCGCAGTACAAGCGGCCCCCGGGTCGGGTGGGAGGAGGGGACTCCGGGAGGAGGAACATGGCGGTGGCGGA	WILDTYPE	2.88420088498514	3.0272231227995543	2.7955105815985144	2.9121021335835624	1.6979260168830717e-06	6.986466671378587e-06	1.5653407052337303e-06	8.039739780106787e-06	5.7010281537626076e-30	sig	sig active	sig	sig active
WILDTYPE__mrna.noflip.NA__chr9:139871876..139871990,+__1268.1.0.0	GAGTGTTCAGTGGGCTGTCCCCGGGCCCTGGGTGGAGGCCAAGCCTGGCCCATAAATAGGGGTCTCCTCAGTGCCCTCCGCTCCTCCTGCACACCTCCCTCGCTCTCCCACACC	WILDTYPE	0.6312253210995961	0.7501271930166059	0.44453003418163417	0.8414131682611694							not sig	not sig	not sig
WILDTYPE__mrna.noflip.NA__chr9:23826271..23826385,-__1391.1.0.0	ACGTTGTGGCGCGATTCGGCGTATACTTCCGCGCGTGCTGCCCGGGATAGGAGCCTGGCAGAGCAGCTGCACACACGGCAGTGCGGAGGCAGAGAAGGGGTTGGTGATACGGTG	WILDTYPE	0.8374022369288706	1.3473535434349153	1.4031541335777922	1.2060733817657954	1.0	1.0	0.27469330167404865	0.5390475038913618	2.4797092277701224e-08	sig	sig active	sig	sig active
WILDTYPE__mrna.noflip.NA__chr9:4985192..4985306,+__1274.1.0.0	GGAGACAACTGTGACGGGCTTCCCGGCTGCCCGAAGTGGGAGTGGTGTGGGGCTGCAGGAAGGAGAGAGGAAGAGGAGCAGAAGGGGGCAGCAGCGGACGCCGCTAACGGCCTC	WILDTYPE	1.4481692787521598	1.348863949730918	1.3358502373470795	1.409984841135367	0.2551752925291199	0.00605596005656937	0.020626642017670293	0.04690518390231053	2.5897721140000015e-14	sig	sig active	sig	sig active
WILDTYPE__mrna.noflip.NA__chr9:90112523..90112637,+__1125.1.0.0	TCCGGGCGGACGCACTGGCTCCCCGGCCGGCGTGGGTGTGGGGCGAGTGGGTGTGTGCGGGGTGTGCGCGGTAGAGCGCGCCAGCGAGCCCGGAGCGCGGAGCTGGGAGGAGCA	WILDTYPE	0.3058853764017617	3.0668069136732203	1.2615697947931936	0.3953303913143038							not sig	not sig	not sig
WILDTYPE__mrna.noflip.NA__chrX:131352063..131352177,-__1127.1.0.0	CGGGTGTGTGCTTGGTGGGGGTGGGGGTGGGGGTGGGGGTGGGGGTGGGGGGTGGGTGAGAAAAAAAAGAGGTGGGTTCGCCTGGAGTCCCTGCGGCCGCCGCGGAAGGCCCCC	WILDTYPE	0.581834809571773	-1.0853197325828319		-0.18826020978595426							not sig	not sig	not sig
WILDTYPE__mrna.noflip.NA__chrX:132887704..132887818,-__1128.1.0.0	CACAACTGATCACCTGAAGTTCAGTAAGGACTGTGGCCGAATGCTCACCAGAATGTGGTACTGCTCTTACTGCCAGGGACTGATGATGGTTAAACCCTGTGGCGGTTACTGCAA	WILDTYPE	-0.4505711077312453	0.20220390671089827	-0.32687613312765285	-1.6424736045839154	1.0	1.0	1.0	1.0	1.0	not sig	not sig	not sig	not sig
WILDTYPE__mrna.noflip.NA__chrX:33357470..33357584,-__1362.1.0.0	CATGCCCACCTAACCTAACTTGAATCATGCGAAAGGGGAGCTGTTGGAATTCAAATAGACTTTCTGGTTCCCAGCAGTCGGCAGTAATAGAATGCTTTCAGGAAGATGACAGAA	WILDTYPE	-0.27630454236052704	-0.08204663040212612	0.28323338093279826	0.5154765001344958	1.0	1.0	1.0	1.0	1.0	not sig	not sig	not sig	not sig
WILDTYPE__mrna.noflip.NA__chrX:47077559..47077673,+__1349.1.0.0	AAATCAGATTGGCTGGGCGACAACCTCAAAGGGCGGGGCTGCACACGTTCACTACGGGAATGAGGTAGCGGTGGAGGGGGCAGTTGGGCGGGGATAGGCCGTCCTAGCTAAGGT	WILDTYPE	1.0995100570987013	1.0748657581510974	0.996806133926979	1.404559310388783	1.0	1.0	1.0	1.0	6.368529529070461e-06	sig	sig active	sig	sig active
WILDTYPE__mrna.noflip.NA__chrX:47092738..47092852,+__1290.1.0.0	GCCGGCGGGACAGCGGGCTAAAGGGGCGGGGAAGTGCCTTTGAATGAATCGCAACGTCTGGAAAAGGGGCGGGGCCTGTGTGGTGCAGTCTGACGCCTGAGAACAAAATGGGGT	WILDTYPE	1.6797673277695917	1.7504339239229212	0.7352922319923632	1.4164357279565578	0.05329068884994247	0.2739402772109059	1.0	0.7019358673282065	2.088205880259549e-08	sig	sig active	sig	sig active
WILDTYPE__mrna.noflip.NA__chrX:6146870..6146984,-__1130.1.0.0	TCATTCAGTTTGGTCCAATGGCAGAGGGAGAGCCCCGGAGACAGCAGGACCTCTCTCCTCAATCTCTCTTTTTCTTGCAGAACCGTCTCTCTCCCTTCTCTGTCTCTTAGCACA	WILDTYPE	-0.6695014177507495	-0.10183897155580213	-0.3407050503258462	0.07990200232732936	1.0	1.0	1.0	1.0	1.0	not sig	not sig	not sig	not sig
WILDTYPE__mrna.noflip.NA__chrX:70586130..70586244,+__1289.1.0.0	CACTTCTGGGCGACTGTTGTTTTATTTCCGGTCTATGGGACCCGGCTGCGATTTGCTGCTGCGGACAGCAGCTACCATCACTGCTGCCGCCATCATGTCAGACACGGACAGCGA	WILDTYPE	2.3492040561464265	2.1169234650771194	1.7807558317395389	2.168141120714667	0.00047632339735766247	0.00035554274973595857	0.00025160815737709574	0.0012511086305453372	1.3184027926947677e-21	sig	sig active	sig	sig active
WILDTYPE__mrna.noflip.NA__chrX:77395103..77395217,-__1246.1.0.0	CCGCCTTCCGTTTCCCTCCTCCCGCTCCCCGCAGGGGTGGAGCCTGAGCGAGGAGCCCGCGAGCTCTCCTCTCTCCTCTGTCTCCGCGGATGACGAGTGGCTGGATAACATGGA	WILDTYPE	2.1064282705802366	1.3291405455279568	1.2362227462849682	1.0967693175087374	0.00030713204498139876	0.4271117875053496	0.6452330170700089	1.0	1.1471015755689967e-11	sig	sig active	sig	sig active
WILDTYPE__mrna.noflip.NA__chrY:16636329..16636443,+__1340.1.0.0	CCTCCCAATTCCCGCGCAGCTCGGCTCCGTTCCCTCCCACTCCCCTAGGCGGAACTGAAAGCGAAGATCAGCCAAGAGCACAGTCGGAGGCGGCAGAGACGGTGGCGGGTGAGC	WILDTYPE	0.422398672008494	1.0826183968407688	-0.25366387162086146	1.015855122015656	1.0	1.0	1.0	1.0	1.0	not sig	not sig	not sig	not sig
