## Supplementary material for "High-throughput functional analysis of IncRNA core promoters elucidatesrules governing tissue-specificity": POOL1__pNoCMVMPRA1__K562__pvals.txt (part 2 of 3)

unique_id	element	oligo_type	rna_1_log2fc	rna_2_log2fc	rna_3_log2fc	rna_4_log2fc	rna_1_padj	rna_2_padj	rna_3_padj	rna_4_padj	combined_padj	combined_sig	combined_class
WILDTYPE_BUT_HAS_SNP__mrna.noflip.NA__chr2:234160269..234160383,+__1565.1.0.0	GGGGCGGGTCTTCCGGCCCTCTCGAAAATCATTTCCGGCATGAGCCGGAAGACCGTCCCGGATGGCCTCGGGGACTGCCAGTGTGTGGAGGTGAGCTCCGGGATTGCCGGCATT	WILDTYPE_BUT_HAS_SNP	5.840489321867979	6.268103280583153	5.901322448521741	6.0712738869020635	8.900551762340024e-18	9.735230724229147e-18	7.379424829334058e-18	8.342031456879527e-18	8.765870610390087e-76	sig	sig active
WILDTYPE_BUT_HAS_SNP__mrna.noflip.NA__chr2:234160301..234160415,+__1566.1.0.0	TTCCGGCATGAGCCGGAAGACCGTCCCGGATGGCCTCGGGGACTGCCAGTGTGTGGAGGTGAGCTCCGGGATTGCCGGCATTCCCGCTTCTGCTGGTTGCTTCATGCTGCAGGC	WILDTYPE_BUT_HAS_SNP	-0.16433569573264784	0.2800205992838498	-0.8217944599402058	-0.23588524809805156	1.0	1.0	1.0	1.0	1.0	not sig	not sig
WILDTYPE_BUT_HAS_SNP__mrna.noflip.NA__chr2:238499342..238499456,-__1567.1.0.0	GCAGGTGCTCCCGGGTCACCTGCTTTGAGGTCCAGCCTCCTGCCCTGCCTCAGGTGACCACATGACCACTGTGGACTTTGCCCTGAAACCTTCTGGGAGGAGAAGAGGCCTGAC	WILDTYPE_BUT_HAS_SNP	-0.35076801504097066	0.9533934803367443	0.5285975207105136	0.33979696630803646	1.0	1.0	1.0	1.0	1.0	not sig	not sig
WILDTYPE_BUT_HAS_SNP__mrna.noflip.NA__chr2:238499697..238499811,-__1568.1.0.0	CATGTGCACGGAGGCCACGCCCCCACCCCGCCCTCAGGTGGCATCAGCCCAGGATCTGACCCTGGACTGGCTCACACTCAGTTGCCTCTGGCCAGTGCAGGGCTCAGCCAGGGA	WILDTYPE_BUT_HAS_SNP	1.5876494799803345	2.2884861438306867	2.1466485709148877	2.2836414575629256	2.2415785124135306e-06	6.36967292515095e-08	2.0745531796609022e-07	2.2996344543676076e-10	6.501116028971522e-37	sig	sig active
WILDTYPE_BUT_HAS_SNP__mrna.noflip.NA__chr2:28974390..28974504,+__1571.1.0.0	CCCAGCGCGCTCTGCGTAACCGGGACTTCCTCCGCGCGGCAAAGCCGGGGAACCTCCCTGGCGCCTGCGCCACCGTGGCGAGACTCGGCGCCGTGGACGTGGAGAGAGGGCGAC	WILDTYPE_BUT_HAS_SNP	1.549929765029105	2.2543637158822905	0.8401382133182544	1.5358915918151501	1.0	0.011193314318325058	1.0	0.11625601707596588	5.546319045292579e-10	sig	sig active
WILDTYPE_BUT_HAS_SNP__mrna.noflip.NA__chr2:40006352..40006466,-__1572.1.0.0	ACACGCCCCTGCGCGCCGCCTCCAGGAGCGAGCCGCTCGCGCCCGAGGCCACGTGACCCGAAGGCGCGAGGGCGCGCCTGAGCCGCCATGTCGGAGGCGCGTGGAGAGCCAGGG	WILDTYPE_BUT_HAS_SNP	0.48549226838697246	2.201227390909924	1.0971352831313221	2.131175401209258							not sig
WILDTYPE_BUT_HAS_SNP__mrna.noflip.NA__chr2:43019645..43019759,-__1573.1.0.0	TTCTGGTTAAAAAGGCGGCTGGGCGGAGCTGCGGGCCTCCGACGGCGGGAGGACAGCGCTGCGAGGAGGCGCCCGGGACAGTCATGGAGCGCCGCCTGGGAGTGAGGGCCTGGG	WILDTYPE_BUT_HAS_SNP	0.5127726681430842	-0.6922973001816284	1.1395759582118326	0.9249418053437725	1.0	1.0	1.0	1.0	1.0	not sig	not sig
WILDTYPE_BUT_HAS_SNP__mrna.noflip.NA__chr2:43019688..43019802,-__1574.1.0.0	ACCACGGGGTCGCGGGGGTTTGCTCCGCCTCGTGAGCTTGGGATTCTGGTTAAAAAGGCGGCTGGGCGGAGCTGCGGGCCTCCGACGGCGGGAGGACAGCGCTGCGAGGAGGCG	WILDTYPE_BUT_HAS_SNP	3.017824055799033	3.2817986059303794	2.6844179159761583	2.8678417148965147	4.622600507788144e-12	3.1082436333846476e-13	3.1265021826814796e-12	4.441618988169289e-14	2.378883792761694e-56	sig	sig active
WILDTYPE_BUT_HAS_SNP__mrna.noflip.NA__chr2:61108734..61108848,+__1575.1.0.0	GCCCCTGGCTCCCGTACGGTGGACGGCGACGCTGGGTGACCCGGGGTGCAAGAATTCAGGGGTTGGGAAGGTGTGAGCCGCAAACCCAGCGGAGGGCGGGAAGAAGGAGGAGGC	WILDTYPE_BUT_HAS_SNP	0.26302722550151025	0.3439815671192932	0.18792862645279773	0.548654596736037	1.0	1.0	1.0	1.0	1.0	not sig	not sig
WILDTYPE_BUT_HAS_SNP__mrna.noflip.NA__chr2:96874530..96874644,-__1576.1.0.0	TGAGCACCCAGGAGCCCAGGTCGCGCCCAATCACGGCCCAGGTGGCGGAGAAAAAGTAGGGTGCGCGCGCGCCGCGCGTGTGGCAGTCGCGGAAGGCGCGGGAGCTTGCGTGCT	WILDTYPE_BUT_HAS_SNP	0.46446304729802246	0.9991556842418547	0.48764944130029964	0.07128874873049273	1.0	1.0	1.0	1.0	1.0	not sig	not sig
WILDTYPE_BUT_HAS_SNP__mrna.noflip.NA__chr2:97304076..97304190,-__1577.1.0.0	GGCGCCGGAGCTTCATCCGTTCCGGGCTTTGCCGCTCACCGCCTCTCCCTTCCCAGGCCGTAACCCGCTTCCGCGTTTTACTCGGTGCCCGCAGCGCCGGGGCGTGGAGGCGTT	WILDTYPE_BUT_HAS_SNP	2.4617995529405583	2.903723352364782	2.636239709587661	3.344298157089597	9.249603960534119e-09	4.725617530005428e-09	1.6380519853114446e-05	4.1531372891984187e-10	3.743942349758761e-38	sig	sig active
WILDTYPE_BUT_HAS_SNP__mrna.noflip.NA__chr2:99771457..99771571,+__1064.1.0.0	GACGCACTTTTCCAGCTCGAGCCCTCACGAGGCCGTGGGTACGACCGGAAGCCGCAGGTGGGTGAAGCGGAAACGCTTCAAACCGGGATGTTGCGGGCCGTAGCGCGTGGGCGG	WILDTYPE_BUT_HAS_SNP	3.0772201044527634	2.9510543736276578	3.109553641931429	3.188263102029683	1.9164665785207097e-14	7.198742263154966e-14	3.5681278681125945e-15	3.8921319543321804e-16	2.7416523460121277e-64	sig	sig active
WILDTYPE_BUT_HAS_SNP__mrna.noflip.NA__chr3:100428198..100428312,+__1610.1.0.0	GAAAGCAGGGACTCTTCGGCCTAGGCAGCCGGGACCCAGCCAGCCCTGCGCCTCGCGCCGTCGCGCATGCGTCCTGGGTATGTCCACGCGCAATAAGGAGGGGCGAAAGGACAT	WILDTYPE_BUT_HAS_SNP	2.7923762294764742	2.3878928614772095	2.3209037471229226	2.8017315726394387	1.1926581347173352e-09	1.324101541691649e-08	9.144335066283718e-09	4.616760589000601e-10	5.1285860969189314e-42	sig	sig active
WILDTYPE_BUT_HAS_SNP__mrna.noflip.NA__chr3:105587821..105587935,-__1611.1.0.0	TTGGCTCAGCGGCGCCCGGCCCCGCCCCCGCCCCGCCCCGCCCCGAGCCTGGGTCCTGTGTGTGCCACAGGGGTGGGGTGTCCAGCGAGCGGTCTCCTCCTCCTGCTAGTGCTG	WILDTYPE_BUT_HAS_SNP	1.8913163283747316	2.0466827287117515	0.4822696775908266	3.1357620873152614							not sig
WILDTYPE_BUT_HAS_SNP__mrna.noflip.NA__chr3:12838101..12838215,+__1238.1.0.0	GGCGGGGCGGGAGCTGCTATTTCTGTCTGGTGAGCGCAGCCCGCGCAGCTGGCGAGGGAGGGGGCGCCCGCGCCGCCATATTCCCTCCCGCCGGCCGGCTCCGCGGCGCGCAGC	WILDTYPE_BUT_HAS_SNP	3.8355647375596242	2.499169315220821	1.5863068351956042	3.917770334758847							not sig
WILDTYPE_BUT_HAS_SNP__mrna.noflip.NA__chr3:134204822..134204936,+__1614.1.0.0	CTCCTGCCACGCCCCCCCCCCCTCCCCCGCATCACGTGTCTGCACTCGCTTTCCTCGGATTCCCGGATGTGGGTGAGTTCATTTGCTCGCGTGCAGGGGAAGTCTGGAGAAGGC	WILDTYPE_BUT_HAS_SNP	5.769145845100711	5.9193854515260504	5.765431868848109	5.7301945311138756	2.3979791075130163e-18	2.510505957567219e-18	1.9582308670331803e-18	2.0949264760596054e-18	4.237739698605152e-78	sig	sig active
WILDTYPE_BUT_HAS_SNP__mrna.noflip.NA__chr3:134204992..134205106,+__1615.1.0.0	AGAGGCTGGACGTAAGCTTAGCGGTGGCGCGCGTGCGCAGCGCCGGCCCGAGGTAACGGCGGGAAGGCTCAGGGGCGTGCTTGCGGCAACCCTGTAACCGCCGGTGCGCAAGTT	WILDTYPE_BUT_HAS_SNP	1.6731248561262453	1.7990215667736833	1.192486581535874	1.1365026755433516	0.27347062443358716	1.0	1.0	1.0	5.981349295371427e-06	sig	sig active
WILDTYPE_BUT_HAS_SNP__mrna.noflip.NA__chr3:134316577..134316691,+__1616.1.0.0	TTGCACCATTGTCTGAGCTTCTCTCTGACTCATCCTGCTTCCCCCCTCCCTTTTAACTTCCACAGGTATTGCCTCCAGCACACTGTTTACATTCCTACTGTGTCTCAGCATCTG	WILDTYPE_BUT_HAS_SNP	0.3481626130323727	1.173652596840576	0.4353237252198765	1.0646777574567383	1.0	1.0	1.0	1.0	0.024761242552498085	sig	sig active
WILDTYPE_BUT_HAS_SNP__mrna.noflip.NA__chr3:142607993..142608107,-__1617.1.0.0	CGTTCGCCCGCCCCACGAGAGGGGGCGGCTCTGGCCTCGGAGCCGCCCCTCCTGCCGCCGGAGAACAAACGGGATATTCAGCAGTGGCCTGTGGCTGCCAGAGCAGCTCCTCAG	WILDTYPE_BUT_HAS_SNP	1.4828832118250406	1.8374213482538087	1.5770243230192948	2.319041186157291	0.0022963051494367492	0.000621456322866579	0.02391712602358887	0.0015347870509677798	1.4682363469442942e-18	sig	sig active
WILDTYPE_BUT_HAS_SNP__mrna.noflip.NA__chr3:149375223..149375337,-__1071.1.0.0	TCCTCCAGGCAACTTCTTTGCTTCAAGAAAGTTGCATAATTCTCGAGGCCAGGAGGGACCCCTCCCCCATCCTGCTGGTCTTACCGCTGAGTGTCTGGGATCTCCAGGCGGGCA	WILDTYPE_BUT_HAS_SNP	-0.36947149101910215	0.1785729519318935	-0.13241942501426185	-0.4815706117855405	1.0	1.0	1.0	1.0	1.0	not sig	not sig
WILDTYPE_BUT_HAS_SNP__mrna.noflip.NA__chr3:156878514..156878628,-__1618.1.0.0	AAAGCCGTGGCGGTGTCAAAGGCCGGGCAGGAGTTTCGCAAGCGGAGCTATGAAAGCAGCCACTCTCGCGGTCATTCCTATGCCTCCGCCCTACTTCCCCATACTGGCAAAAAC	WILDTYPE_BUT_HAS_SNP	0.4987546151559892	0.7589877578296391	0.4599673671728952	0.6760486842364195	1.0	1.0	1.0	1.0	1.0	not sig	not sig
WILDTYPE_BUT_HAS_SNP__mrna.noflip.NA__chr3:159557769..159557883,+__1072.1.0.0	AGCTCAGCTCGCTAGCTGCGCGCTTCCCGGCACAGGCAGTGCCACTGCGCAGGTTGATCAGCGAAACAGCATCCATTTTAATCTGCGGGGAGCCCCTGCCTTACCAGGGCGTTC	WILDTYPE_BUT_HAS_SNP	0.2561905862468279	-0.3503471268449023	-1.1302029469073902	-0.15756399040126912	1.0	1.0	1.0	1.0	1.0	not sig	not sig
WILDTYPE_BUT_HAS_SNP__mrna.noflip.NA__chr3:186435038..186435152,+__1074.1.0.0	GAAATATGCACTGTGCTGCCACGTGATTTTCAAATGCAAATGAGCAGGTTAACAACCCCAGTGTTGCAATGTTCTAGCTGTAAATATGTTTGGATAACCCAGCAGAGCCATTTA	WILDTYPE_BUT_HAS_SNP	0.5102694189218293	0.8272388053071711	0.059263243094539675	0.8393164172515983	1.0	1.0	1.0	1.0	1.0	not sig	not sig
WILDTYPE_BUT_HAS_SNP__mrna.noflip.NA__chr3:191000168..191000282,-__1619.1.0.0	GCATGCATAGGAATGCTTGCTTTTAGTGAAGTGGGCGGGTATGAGATGTATTGATTGGGTTCTTCCTGCCATTGACTCCATAACAAATCTGTCACTTCTCCAAGTAGTGAATCA	WILDTYPE_BUT_HAS_SNP	0.08046962317255746	-0.48501814640248053	0.0387097503035414	0.09650419900388219	1.0	1.0	1.0	1.0	1.0	not sig	not sig
WILDTYPE_BUT_HAS_SNP__mrna.noflip.NA__chr3:42306220..42306334,-__1620.1.0.0	TCAGCGTTGGGTAAATACATGACTGGCCGACGCCGCCGGGTGGGGCTATTTAAGAGACAGCCGCCCGCTGGTCCTCCCTGAACTTGGCTCAGCTGCCGGGCTGCTCCGGTTGGA	WILDTYPE_BUT_HAS_SNP	0.5294345680745605	1.0600691918496012	0.10544375074986068	-0.0008519885847544373	1.0	1.0	1.0	1.0	1.0	not sig	not sig
WILDTYPE_BUT_HAS_SNP__mrna.noflip.NA__chr3:49044691..49044805,+__1622.1.0.0	GGATTGCGTGGGACGAAGGGTCGTCATTGGACAACCGCCGCGGGCGCCCTGGTCTCTGCTACCTGTAGCTGAGGGCGCTGTTGATGGGCAGCGCGGCGCGCTGGGAAGGCTCGT	WILDTYPE_BUT_HAS_SNP	-0.4665325492932739	-0.41121352702572933	0.5761733622844074	-0.2990959113354381			1.0	1.0	1.0	not sig	not sig
WILDTYPE_BUT_HAS_SNP__mrna.noflip.NA__chr3:49208964..49209078,+__1623.1.0.0	GGAGGGGGGCGAGGGGCGGACCTGGCCCAGCCCCGCCCCGCGCCGGAGCAGTGCCGGAGCCCCGCCAGAGCCCGACTTCAGCCCCAGCCAGATCCCGCGTCAACGGAGGCGGAA	WILDTYPE_BUT_HAS_SNP	1.7179854834832746	2.085108165767125	2.151343862505285	1.6641845751316038							not sig
WILDTYPE_BUT_HAS_SNP__mrna.noflip.NA__chr3:49395692..49395806,-__1624.1.0.0	TGACCCGCCGCCGGCCAGTTAAAAGGAGGCGCCTGCTGGCCTCCCCTTACAGTGCTTGTTCGGGGCGCTCCGCTGGCTTCTTGGACAATTGCGCCATGTGTGCTGCTCGGCTAG	WILDTYPE_BUT_HAS_SNP	0.6987568256644057	0.9119933633814992	0.4793197741288384	0.4717603100922152	1.0	1.0	1.0	1.0	1.0	not sig	not sig
WILDTYPE_BUT_HAS_SNP__mrna.noflip.NA__chr3:49395727..49395841,-__1625.1.0.0	GGGACCCTCAGGCCCGGAAAACTGCCTGTGCCACGTGACCCGCCGCCGGCCAGTTAAAAGGAGGCGCCTGCTGGCCTCCCCTTACAGTGCTTGTTCGGGGCGCTCCGCTGGCTT	WILDTYPE_BUT_HAS_SNP	2.3242729815582583	1.8963445814215414	2.2775569261729927	1.9689000602507931	1.811195386208267e-05	1.553230571364896e-05	0.0019531064003578923	0.00031650631071217304	7.544677197318848e-24	sig	sig active
WILDTYPE_BUT_HAS_SNP__mrna.noflip.NA__chr3:52321773..52321887,+__1628.1.0.0	AGCCAGAGCTCGCACCCGCCTGCGCCGCTCCACCCACCCACACTTCCGGCTTCCGCTCCGCCCACCCCCTAGTACTTCCGTTCTCCAGCGCTGGGCACCGCGGCCGGAGCTGTG	WILDTYPE_BUT_HAS_SNP	6.162932089936563	6.923286893383347	6.544310808754246	6.535281787000833	1.99921098813747e-18	2.1469171508188948e-18	1.7702760136383526e-18	1.788330963292825e-18	2.342472414563613e-78	sig	sig active
WILDTYPE_BUT_HAS_SNP__mrna.noflip.NA__chr3:52869196..52869310,-__1629.1.0.0	TCCGTAAACACAAAGCATGTCCGTCAGTGCCAGCACCTCCCCCCGGCGAATCAAGCAGCTGTCCCAGAGGGCAAAGGGTCTCTGCAGCCATCTGCTTTCATCAGGGCTGCAGCC	WILDTYPE_BUT_HAS_SNP	0.013010111845225047	-0.7479732409953166	-0.2133129195014869	-0.5705232995407901	1.0	1.0	1.0	1.0	1.0	not sig	not sig
WILDTYPE_BUT_HAS_SNP__mrna.noflip.NA__chr3:9291316..9291430,-__1307.1.0.0	CTCCTGTAGGCTACAATGTGTCAGTTGTTATAAAATCCGGGAGGCGGAGTCTAGTGACGTGAGCAGTGGGGGAGAGCTCAGCCAGCCCTGCAGGGCGAGCAGTCCAGCCTTGTG	WILDTYPE_BUT_HAS_SNP	2.910478777369049	3.0644968877555074	2.6822280081082632	2.7240601017651804	1.7128455779472035e-12	4.4893069975933763e-13	1.2869128250611674e-10	9.291626108825081e-10	1.1617121424913325e-50	sig	sig active
WILDTYPE_BUT_HAS_SNP__mrna.noflip.NA__chr4:103422408..103422522,+__1630.1.0.0	CCGCCCCCGCTGCGTGCGCGCGTGTGTCCGTCTGTCTGTATGCTCTCTCGACGTCAGTGGGAATTTCCAGCCAGGAAGTGAGAGAGTGAGCGAGACAGAAAGAGAGAGAAGTGC	WILDTYPE_BUT_HAS_SNP	1.0045759282648596	0.5735325747114395	0.03447505504475745	-0.10786527396119405	1.0	1.0	1.0	1.0	1.0	not sig	not sig
WILDTYPE_BUT_HAS_SNP__mrna.noflip.NA__chr4:103422436..103422550,+__1631.1.0.0	CGTCTGTCTGTATGCTCTCTCGACGTCAGTGGGAATTTCCAGCCAGGAAGTGAGAGAGTGAGCGAGACAGAAAGAGAGAGAAGTGCACCAGCGAGCCGGGGCAGGAAGAGGAGG	WILDTYPE_BUT_HAS_SNP	1.243746773366572	1.647154786804601	0.3449901095378747	1.0207892502903673	1.0	0.001039584202040593	1.0	1.0	1.1088553575068653e-05	sig	sig active
WILDTYPE_BUT_HAS_SNP__mrna.noflip.NA__chr4:108746008..108746122,+__1338.1.0.0	AAGAGCGCGCTGGGCGCAGGGCGCAGGGAGCGGGCCGCGCGCGGCGGGCGGGGAGAGCGGGCGCGGGGCCGCGGTCAACACTGAGCGCCGCGCCGTGGGCCGAGTGGGGCGGGG	WILDTYPE_BUT_HAS_SNP	3.5986503595993318	3.2110037634048765	3.4305843216552963	5.071587588792147							not sig
WILDTYPE_BUT_HAS_SNP__mrna.noflip.NA__chr4:108910965..108911079,+__1632.1.0.0	CCGGGGGCGCGCGGGCTGCAGGGCCGCGTAGGTCCCCGCCCCCAGAGTCTGGCTTTCCGCGGCTGCCCGCCTCGCGCGTCTTCCCTGCCCGGGTCTCCTCGCTGTCGCCGCCGC	WILDTYPE_BUT_HAS_SNP	3.140913048801983	2.7405799266658093	-0.38283467556036554	3.015721507702372							not sig
WILDTYPE_BUT_HAS_SNP__mrna.noflip.NA__chr4:119606468..119606582,+__1392.1.0.0	TCCAAGTGGCGTCACATAGCAAGCGTCCAGAAGGAGGCGGGACTTCCGGGCCAAGCGAGCCAATTCCGGCCGCGCCGGAAGTCTCTACTGAGGAAAGCTATGAGGATACTCTGT	WILDTYPE_BUT_HAS_SNP	5.8397860140844715	6.089625031028035	5.988927103320329	5.801566750057648	2.641862418073566e-18	2.4388611144424955e-18	1.8723745804592474e-18	1.9576311666760777e-18	4.0548791764678647e-78	sig	sig active
WILDTYPE_BUT_HAS_SNP__mrna.noflip.NA__chr4:15964808..15964922,-__1633.1.0.0	AAGTGTTACGTGTCTAAGGTCTGTGGGCATGTTTCTCATTTGCTGCAAAACATCCTCCCCACCCTTGCAGAGAAAGAGTCTTTTGTGCAGCACCCTTTAAAGGGTGACTCGTCC	WILDTYPE_BUT_HAS_SNP	-0.06787757230041569	-0.0996613699059159	0.15565990503818705	-0.48943361178127986	1.0	1.0	1.0	1.0	1.0	not sig	not sig
WILDTYPE_BUT_HAS_SNP__mrna.noflip.NA__chr4:1723169..1723283,+__1634.1.0.0	TCCTGCCCCCGGCCGCGCGCTGATTGGCCGCGCGAAGGCAACCGTCGGCGTTTGAAACTCCGGCGCGCCGGCGGCCATCAAGGGCTAGAAGCGCGACGGCGGTAGCAGCTAGGC	WILDTYPE_BUT_HAS_SNP	2.446922964902701	2.7702026948766956	1.16278436251204	1.6890615623647736	0.016029644339889362	0.0010272661666719943	1.0	0.009696584294718154	1.912366325234576e-14	sig	sig active
WILDTYPE_BUT_HAS_SNP__mrna.noflip.NA__chr4:186732868..186732982,-__1385.1.0.0	AAAAAGCAGGTGTGTGCTGGGACGGGCACTGGACTGGAACGCAGGCGGACGCTCTCGGGTTTACCTGCTTCCTGTTAACAGATTGTGGGCTCCCAGGGCATATGTCTGCACGCT	WILDTYPE_BUT_HAS_SNP	0.7016114863678211	0.3364584345508801	0.09959141814978789	-0.4367745546081543	1.0	1.0	1.0	1.0	1.0	not sig	not sig
WILDTYPE_BUT_HAS_SNP__mrna.noflip.NA__chr4:38784576..38784690,-__1635.1.0.0	CATGCAATACCAGTAGCATGCAGAAGAGGGCGGATGGGGTTTAAGCTTTACAGAAAACCTCGATTCAATTCCCTCCTGCAGCCAATTCTGACCGTGTCAACGAATCATCCACGC	WILDTYPE_BUT_HAS_SNP	1.6097733671564818	1.5232357264902514	1.4593262899736401	1.4522944600525585	0.0033625850449421966	0.020270333677716298	0.00048715340441438896	0.004749383612845135	4.2485934011678265e-18	sig	sig active
WILDTYPE_BUT_HAS_SNP__mrna.noflip.NA__chr4:89300004..89300118,+__1086.1.0.0	CCAGCGTTCGGGAGCCTGTCGCAGCGGGACCGACGGAATCCGGAGCAGGCGACAGGGCGCAGAAGCGGGATGTACTTCTGTTGGGGCGCCGACTCCAGGGAGCTGCAGCGCCGG	WILDTYPE_BUT_HAS_SNP	0.5501956732603768	0.22860071253712655	-0.07332547308344028	-0.10796665211534551	1.0	1.0	1.0	1.0	1.0	not sig	not sig
WILDTYPE_BUT_HAS_SNP__mrna.noflip.NA__chr5:131563449..131563563,-__1636.1.0.0	AGTCGCCAAGGGAGGAGGCGCCGAGCTGACCGGGCGACGCCGCGGGAGGTTCTGGAAACGCCGGGAGCTGCGAGTGTCCAGGTGAGCGCCCCGCCCGCTCAGCCGCCAGATCAA	WILDTYPE_BUT_HAS_SNP	0.6839280858056234	1.616454143609616	1.3633952701481467	1.5480776147534854	1.0	1.0		0.37746466954295704	0.002285195787802209	sig	sig active
WILDTYPE_BUT_HAS_SNP__mrna.noflip.NA__chr5:135382964..135383078,+__1637.1.0.0	TGTAACTGTGAACTGTGCCCGGCTGCTGAAAGCCGACCACCATGCAACCAACGGGGTGGTGCACCTCATCGATAAGGTCATCTCCACCATCACCAACAACATCCAGCAGATCAT	WILDTYPE_BUT_HAS_SNP	-0.19098581328222286	0.18549498982699753	0.19546966564215063	0.11620810504264645	1.0	1.0	1.0	1.0	1.0	not sig	not sig
WILDTYPE_BUT_HAS_SNP__mrna.noflip.NA__chr5:140027180..140027294,-__1638.1.0.0	CATTGGCCAAGCTTTACCCCGCCCCTGCCTCATGCAGCCTATGGGCTAGGCTTTAGGGTCCGCGGTTGGTCAGACCGGAGCACTTGGCCTGAAGACCTGGAATTGGCGACTTCG	WILDTYPE_BUT_HAS_SNP	1.5610910732102576	2.111637152827062	1.888658476763238	2.0353402401383884	0.00031035928637424	0.0003317557764481433	6.110619485713765e-06	4.098164981746925e-05	1.0599024891028282e-24	sig	sig active
WILDTYPE_BUT_HAS_SNP__mrna.noflip.NA__chr5:140186577..140186691,+__1639.1.0.0	GTCGCTCTTTACCACAAAATACATGAGAGAAGGAGGAAGAAGGGAAAATTCCTTCTATTCTTACTGGAAGGAACCATATACACTCTTTGGAGTCTGAAATATGGAGGATGCAGC	WILDTYPE_BUT_HAS_SNP	0.18200518097528784	0.2752774166848062	-0.4496069496142885	0.7190859875226925	1.0	1.0	1.0	1.0	1.0	not sig	not sig
WILDTYPE_BUT_HAS_SNP__mrna.noflip.NA__chr5:156390202..156390316,-__1640.1.0.0	AAAAGAGAAATGAAACTAAAGAGTCCCACCCTGTCAGCATTAACTGGGATATAAGAGGTTGGGCTTTGGATAGATAGACAGACTCCTGGGTCCGGTCAACCGTCAAAATGTCCA	WILDTYPE_BUT_HAS_SNP	0.9863954469487259	1.5414849732642457	1.43390011233345	0.5953502306196854	1.0	1.0	1.0	1.0	1.0	not sig	not sig
WILDTYPE_BUT_HAS_SNP__mrna.noflip.NA__chr5:159846053..159846167,-__1641.1.0.0	GGAAATTAGTGCGCATGTGCCGGTCATCCGGAAGTTACCGCAGTGGCCGCCGGAATTAGGCGAAAAGCCGGAAGTAAACATTACGAGATTGGCTTGGATTCTGTCGGATGGACT	WILDTYPE_BUT_HAS_SNP	5.369975028055582	5.583762951516541	5.41504047820618	5.3859978302702025	2.5631235440013416e-18	2.355553675133516e-18	1.7702760136383526e-18	2.0713997224411918e-18	3.8030602473070517e-78	sig	sig active
WILDTYPE_BUT_HAS_SNP__mrna.noflip.NA__chr5:172198163..172198277,-__1642.1.0.0	CCCTCCCCCTGCGCGCGGGTCTGGCCCGCCCCGTCCCCCAGAGGCCGCATATAAACGCGCTCCCCGGGCCAGGCTCGCTGCGAAGGACATTTGGGCTGTGTGTGCGACGCGGGT	WILDTYPE_BUT_HAS_SNP	2.025461187798343	2.164693378406456	2.72919417864931	2.4929143040523485	6.80231334333494e-05	0.0034365046332401187	2.3724472961753063e-05	4.601018232018704e-07	1.696921729416792e-25	sig	sig active
WILDTYPE_BUT_HAS_SNP__mrna.noflip.NA__chr5:177019193..177019307,+__1643.1.0.0	CTGCGCAGGCAGGTGGAGCAAGATGGCTGTGGAGCTGGGCGTGCTGCTCGTCCGGCCCCGGCCCGGAACCGGGCTGGGTAGAGTGATGCGGACCCTCCTGCTGGTGCTGTGGCT	WILDTYPE_BUT_HAS_SNP	0.2824863234010797	-0.057160303257199896	0.3078936372180452	-0.34717568451140446	1.0	1.0	1.0	1.0	1.0	not sig	not sig
WILDTYPE_BUT_HAS_SNP__mrna.noflip.NA__chr5:179125324..179125438,+__1644.1.0.0	CTGTGTGTTATGCTGGGCGACGAGGCTGCGCAGGCTCCTGGGCCGAGCCATGACTCTGCAGGAACTGCGGCGCCGGCTCACACAGCGCGGAGCAGTGCACGCCAATCCGGCCAG	WILDTYPE_BUT_HAS_SNP	1.9705988789389135	1.8854840052958317	2.3963726912942116	1.9539009746845943	1.5245843555580536e-07	3.544770388092994e-07	3.7462473561539445e-07	2.2686344500611013e-08	2.7330969483154424e-35	sig	sig active
WILDTYPE_BUT_HAS_SNP__mrna.noflip.NA__chr5:57753082..57753196,-__1326.1.0.0	TTACTAGGGAGGCCCCCATTTGAAACTACAAATCTCAAAGAAACTTATAGGTGCATAAGGGAAGCAAGGTATACAATGCCGTCCTCATTGCTGGCTCCTGCCAAGCACTTAATT	WILDTYPE_BUT_HAS_SNP	0.9391579624348845	0.03406210762228734	0.5530335965231479	1.263499450127513	1.0	1.0	1.0	1.0	1.0	not sig	not sig
WILDTYPE_BUT_HAS_SNP__mrna.noflip.NA__chr5:58571872..58571986,-__1645.1.0.0	TGGGCGCTGGGCTTTTCTTTTTTTTTTTTTTTTTTTTTCCTTTCTCACTGCCCTGCGGTGTTTTGAACTGCCTTCTTACAGACGTCATACAGCCCTTGAGGAATAGTTTCTGCC	WILDTYPE_BUT_HAS_SNP	0.524494397204359	0.18421092069620704	-0.02499498446171544	0.5544614728274451	1.0	1.0	1.0	1.0	1.0	not sig	not sig
WILDTYPE_BUT_HAS_SNP__mrna.noflip.NA__chr5:83016639..83016753,-__1646.1.0.0	ACTCACACACGCACACACACACACACTCTCACACTCGCCCAGAGACAAACTTAAGGTGAGGAGAAAGAGCGCTAGCTTCACTTGATCTCCAGCTTCCAACTTAAGCAGAACTTG	WILDTYPE_BUT_HAS_SNP	0.2309076972769375	0.24109640834322565	-0.3777815771504456	-0.5997147944381815	1.0	1.0	1.0	1.0	1.0	not sig	not sig
WILDTYPE_BUT_HAS_SNP__mrna.noflip.NA__chr5:94982403..94982517,+__1647.1.0.0	CGGGCCTTCTTGGGTCACGTGGACGGCCTCGCCCCGCCCCCGTCGAGGCGCCGCGCACGTCTGGAGCTCTGGCTCGTGCAGTAGCGTCACGCGGAGGCGGAGCGAGGACTCGGG	WILDTYPE_BUT_HAS_SNP	4.327168777657335	4.382751569838719	4.011899789594805	4.333230059630967	3.6207506655398536e-13	7.257387970559313e-13	1.979249576310816e-11	1.0404814444268955e-11	5.979707854793686e-54	sig	sig active
WILDTYPE_BUT_HAS_SNP__mrna.noflip.NA__chr6:111580462..111580576,+__1648.1.0.0	AACTTCCGGCTTGAGGCACGATAGCGGTTGGCGAGAGGCCACATTTCCGCCACGTGACCCGCGCATGCGCCTGCTTGCTGGAGAGCGAGCGTCTTTTGCCACGAACACCTGCGG	WILDTYPE_BUT_HAS_SNP	4.5314234888900975	4.619219893806294	4.700497728099038	4.612989544829892	1.014676854423791e-17	1.0618888605002018e-17	3.912931666721392e-18	3.3813543875328706e-18	2.3819013799111283e-76	sig	sig active
WILDTYPE_BUT_HAS_SNP__mrna.noflip.NA__chr6:126220956..126221070,+__1283.1.0.0	TAACCAGCTTTGGCAAATACCTTGAGTTAATCATTCACTCTACAGTCAGACGTAAGCTCATGAAAAAATAATCTTCTTTGTAAGTGAGCTCTTCACAGTGCTTTCTGGTGGCGG	WILDTYPE_BUT_HAS_SNP	0.6342067356413312	1.2801861092029547	0.532052530313931	2.307473519987807	1.0		1.0	1.0	1.0	not sig	not sig
WILDTYPE_BUT_HAS_SNP__mrna.noflip.NA__chr6:127898239..127898353,+__1649.1.0.0	TGATATGCTGTGAGGTTAGCAAATATCATGACTTCCTCTTCCATTCTCCAATAAAAGCCCTGCTACGATCGCAATCCCCAGCTCTGGCACAATGGCTTTTCTTCCTTCCTGGGT	WILDTYPE_BUT_HAS_SNP	0.791672404844499	1.1681315011100566	-0.6288047741800862	0.28620504741478614	1.0	1.0	1.0	1.0	1.0	not sig	not sig
WILDTYPE_BUT_HAS_SNP__mrna.noflip.NA__chr6:137113580..137113694,-__1281.1.0.0	CGGCGCGGCGCGGCGGGTGGCGAGGGCGGGCTGCACCCCGAGCGCGGCGCCCTTGAGCTGCACCGCGGCGCAGGTTTGCGAGCCGACTTGTCAGCCGGCCAAGAAAAGGAAGCT	WILDTYPE_BUT_HAS_SNP	5.781761224640103	7.24253319184079	4.598823981510437	7.043173025874174							not sig
WILDTYPE_BUT_HAS_SNP__mrna.noflip.NA__chr6:147525608..147525722,+__1095.1.0.0	CCCCGCCCGGGGACCCCCTGTGCCTCCCCTCCCGGGCTGCGGGGGAGCCCCTCCGAGACCATGAGGAAATTCAACATCAGGAAGGTGCTGGACGGCCTGACCGCCGGCTCGTCC	WILDTYPE_BUT_HAS_SNP	-0.5925982021354868	-0.5093214874124841	-0.3683713954514458	-0.10516615176434829	1.0	1.0	1.0	1.0	1.0	not sig	not sig
WILDTYPE_BUT_HAS_SNP__mrna.noflip.NA__chr6:149969815..149969929,-__1354.1.0.0	CGGCCCCGGGCCCGGCCACACCCTCTTCCGCCGCTCCCGCCCAGCGACCTCGCTCCCGGGGCGACGCCCCGCGTGCGCCAGAGTCGCCGAGGTCGTCCCCGGCACCGGAAGTGA	WILDTYPE_BUT_HAS_SNP	3.6382705630682057	2.8408600954793775	2.6121010487360463	4.057545799957023							not sig
WILDTYPE_BUT_HAS_SNP__mrna.noflip.NA__chr6:163148952..163149066,+__1097.1.0.0	GCAATCTTACGTCACCGGGGGGCGGGGCTATGCGCCCGCCGTGTTGACCAGTCGCTTAGCAACCGGGAGGCTTACCTTTGGAAGCTTGTTGCAGCTCTAGCCAAGGTCCTGCCC	WILDTYPE_BUT_HAS_SNP	0.7048360444164987	0.559433087049386	0.5250140028313772	0.613194066775316	1.0	1.0	1.0	1.0	1.0	not sig	not sig
WILDTYPE_BUT_HAS_SNP__mrna.noflip.NA__chr6:24495001..24495115,+__1653.1.0.0	GCCGCGCGGCGCTTAGGGCAAGGTGCAGAGGGCGGCGCGGCGGTGCAGCGAGAAAGACGCGGAGAGAGGGCGCTGCTCTGTGGCTCTGCAACCTTCCGCCAGCTCCCACGCTTT	WILDTYPE_BUT_HAS_SNP	1.1268813602126584	2.2141252369356716	1.9087094686429256	1.997048645502792							not sig
WILDTYPE_BUT_HAS_SNP__mrna.noflip.NA__chr6:24495029..24495143,+__1654.1.0.0	AGGGCGGCGCGGCGGTGCAGCGAGAAAGACGCGGAGAGAGGGCGCTGCTCTGTGGCTCTGCAACCTTCCGCCAGCTCCCACGCTTTCCCCGCGCGTCCCCGGCGCCTCCTCGCT	WILDTYPE_BUT_HAS_SNP	1.8903969332470252	1.9041897265225418	1.361035922931059	1.8123149080796512	0.00012834940209100222	3.587795724932752e-06	0.2537576036654683	1.350562617614006e-05	2.0202859955596887e-22	sig	sig active
WILDTYPE_BUT_HAS_SNP__mrna.noflip.NA__chr6:26189305..26189419,-__1655.1.0.0	GTGGTTCCCGCCCCTTCTCATGAGGTTTTCAAACAGGTCCGTCATGCTATTATAAAAGTGCTGCGTGGCTCTGCCAGACGTATTGCGTTACAGATTTAACAGCTGTGGTTTCAA	WILDTYPE_BUT_HAS_SNP	1.5971807500561637	2.063449142649101	1.9257008401000777	1.6022898064012985	1.0404077563809444e-05	6.734814801840807e-07	7.479052283687344e-07	2.4773033882978666e-05	6.661780519774266e-30	sig	sig active
WILDTYPE_BUT_HAS_SNP__mrna.noflip.NA__chr6:27775672..27775786,-__1656.1.0.0	TTACCAATCAGCAGAGACCTTCCCACTACCTCGGCCGCATAAACTATTATATAAAAAGAGGAGACCGACTTCTTGTTTTGGTTTTGCCACTATTGTTTCATTATGCCCGAGCTG	WILDTYPE_BUT_HAS_SNP	-1.6507736628420564	-0.11423948845932985	-0.2186483825752148	-0.582781164451136	1.0	1.0	1.0	1.0	1.0	not sig	not sig
WILDTYPE_BUT_HAS_SNP__mrna.noflip.NA__chr6:27835331..27835445,-__1657.1.0.0	CAGAGGGCGGTGGATTGGACGCTCCACCAATCACAGGGCAGCGCCGGCTTATATAAGCCCGGGGCCCGAGCATAGCAGCAACGCAAAACCTGCTCTTTAGATTTCGAGCTTATT	WILDTYPE_BUT_HAS_SNP	2.9112604913042697	3.3118365297799395	2.870911243239146	2.308854154706414	1.7007206779001437e-09	4.355759119493117e-10	1.7098423456263053e-11	1.6276692594028833e-08	1.985651216229229e-44	sig	sig active
WILDTYPE_BUT_HAS_SNP__mrna.noflip.NA__chr6:29648861..29648975,-__1659.1.0.0	GACTGGGAGGGAGCGGAAGAGGGCGGGGCCGGGGTGGGGCCGCGGCGCCGGGACTGCGGGTGCTCGGCCGGAGCGCTCCAGCCGCTGGTCCCCGGGAGACCCTGTGCCCCTAAA	WILDTYPE_BUT_HAS_SNP	1.224142127227882	3.998846268448127	3.1514620093716177	3.8027352997898793							not sig
WILDTYPE_BUT_HAS_SNP__mrna.noflip.NA__chr6:2988811..2988925,+__1098.1.0.0	GCCTGGGAAGGGCCAAGAGCCAGGGAGCTGGAGGGAGGAGAGAACGTGCGACCTCAGCACGGAGCACTGTAGGGGAGGCGGGGCTGGAGGGAGATGGCGCCGCGCTCCCGGATG	WILDTYPE_BUT_HAS_SNP	0.05314886617082548	-0.08337077414188387	-0.4122644275637193	-0.5152671886285525	1.0	1.0	1.0	1.0	1.0	not sig	not sig
WILDTYPE_BUT_HAS_SNP__mrna.noflip.NA__chr6:30584985..30585099,-__1411.1.0.0	CAAGGGCGTTTCACTAGCACGTTTGGGCGCGTTGGGCGGCGTCCGGGTATAAAAGACTCCACCCGAGCGGGCGGCCGCCATTCTGGGGTTCGTTTAGAGGTAAGTTTGCCTACT	WILDTYPE_BUT_HAS_SNP	3.660015229143038	4.007874553432595	3.5177250967840186	3.614940114897184	1.0508001762387257e-16	2.1152862133511265e-16	1.3380272132095335e-14	9.620422511841196e-16	4.388111109921114e-68	sig	sig active
WILDTYPE_BUT_HAS_SNP__mrna.noflip.NA__chr6:30851134..30851248,+__1661.1.0.0	AGGGGCTGAGGTAGTGCTGAGTGGGGAAAAAGCACCTCCCACCACAAGCTGTTCTGTCCCGCTCCATCCTCTGCCCAGTAGCTCTCTCAGTTGCTTTGCCTACTCAGTCTCACT	WILDTYPE_BUT_HAS_SNP	-0.08462327467519826	-0.2578431240344812	-0.2770465115690499	-0.3684267312122653	1.0	1.0	1.0	1.0	1.0	not sig	not sig
WILDTYPE_BUT_HAS_SNP__mrna.noflip.NA__chr6:31462631..31462745,+__1663.1.0.0	TCGGGCGCCGAGGGCAGCCCCGCCCTGAATTTTGTGAGCGACCGCGCTGGGCCGTTTCTCTTTCTTTTCCGGACCCTGCAGTGGCGCCTAAAGTCTGCGAGGAGGAAGTCGCCT	WILDTYPE_BUT_HAS_SNP	2.6979338483991664	3.55675951456875	2.194558088173795	2.7490030965109207	1.296352687004314e-09	2.462739612903289e-13	1.2517531605684107e-08	4.965154308784139e-08	3.2552405141688096e-44	sig	sig active
WILDTYPE_BUT_HAS_SNP__mrna.noflip.NA__chr6:31620429..31620543,-__1664.1.0.0	GCCACCTCAATCTTCTAGCGCTCAAGCGCGCGCACAGACGTGAACGCCGCCAGAGGGGGGAGGGGGTGGGGCGATGCTTAAGTGTCCACGCATCCGTAGTGCGACGCACGCAGG	WILDTYPE_BUT_HAS_SNP	3.14967683202512	3.4567195481258675	3.1102325097051255	3.137059264012474	8.242943026347949e-13	2.1341244569635645e-13	1.0027749100860194e-12	1.679594151490808e-14	3.595077848610519e-58	sig	sig active
WILDTYPE_BUT_HAS_SNP__mrna.noflip.NA__chr6:32119681..32119795,-__1665.1.0.0	CCTCGGTCCCTTTAAGCTCCCCCCCTCCCCGCTCTCCCTCCGCCCGCCCCCCCCGCCCCCCCCCCCCGCCGCTGCCTTCATCTCTCCATCTCTGCGCTGCTGCCGGCTGCGCCA	WILDTYPE_BUT_HAS_SNP	1.4328179327202828	3.147592506304643	6.016252429062439	3.3872450956317497							not sig
WILDTYPE_BUT_HAS_SNP__mrna.noflip.NA__chr6:32634399..32634513,-__1666.1.0.0	TTTCCGAGGGACCATCCAATCCTGCCACTCACGGAAACATCCACAGGTTTTTATTCTTTCTGCCAGGTACATCAGATCCATCAGGTCCGAGCTGTGTTGACTACCACTGCTTTT	WILDTYPE_BUT_HAS_SNP	-0.35763042268594347	0.3178717986453077	-0.21729761540561632	0.2875550272530427	1.0	1.0	1.0	1.0	1.0	not sig	not sig
WILDTYPE_BUT_HAS_SNP__mrna.noflip.NA__chr6:34759793..34759907,+__1667.1.0.0	GGGTGGCGCGCGATCTTCGCGTCGCTCTGGGCGGGCGGCCGCGGCGCCGCGCTGGTGGGTGGGATCGTGGCGGAGCGCCAGGCGCCCAAAGAGGGGCGAGAAAGCGCCATGGCG	WILDTYPE_BUT_HAS_SNP	3.7497896675728866	4.149568893325446	2.9662413537497248	3.2621207330155846							not sig
WILDTYPE_BUT_HAS_SNP__mrna.noflip.NA__chr6:41888791..41888905,-__1101.1.0.0	AGGCGTGGACCCGGCGCTCTGTTTTTACGTATTTCCGGAGTCCCTTCTGAGACAGAAGGTTGTGTTGGGGAACTGAAGGAGTTTCTGTGGGCGGACAGGGAACCCTGCGTTTCT	WILDTYPE_BUT_HAS_SNP	5.573503511809559	5.923072504473849	5.423006224153164	5.618076869749167	2.441944575883962e-18	2.341945546070885e-18	1.861907930215749e-18	2.036598973496912e-18	3.7251074922569105e-78	sig	sig active
WILDTYPE_BUT_HAS_SNP__mrna.noflip.NA__chr6:42928412..42928526,+__1668.1.0.0	CACCTGCTATTGGCCAGGTGGGGCTGTCGGCTGCCAGCAGTGCTTATGCTTTAAGTGCGGAGCGGGTGGCTGCGGAGCCAGGCGCGGCGCAGGATGGTGGACAGCGTGTACCGG	WILDTYPE_BUT_HAS_SNP	-0.9605915717558906	-0.7676242068138364	-1.1206511586812768	-0.6661458608557913	1.0	1.0	0.21061815429232705	1.0	7.388197215219138e-05	sig	sig repressive
WILDTYPE_BUT_HAS_SNP__mrna.noflip.NA__chr6:42946884..42946998,-__1669.1.0.0	CTCTGGCCTCCCCTGACGGAAGCGGAAGCGGCCCTCGCGCACACTAGTCGTCTGGCTCTCTGGCTCCGGAAGCTGCGCTCCTTCACCCTCCTCGTTGGTGTCCTGTCACCATGG	WILDTYPE_BUT_HAS_SNP	3.451787709639764	3.3254791827945303	3.6409498574669685	3.351341764164432	2.668558401628982e-10	1.5969916908099364e-08	7.91642938038647e-09	4.749499492150387e-11	1.4831196509295844e-43	sig	sig active
WILDTYPE_BUT_HAS_SNP__mrna.noflip.NA__chr6:42946923..42947037,-__1670.1.0.0	CAGAGCAAGTTCGCGGCACCCGACCCCCCTCCCCTTTTCCTCTGGCCTCCCCTGACGGAAGCGGAAGCGGCCCTCGCGCACACTAGTCGTCTGGCTCTCTGGCTCCGGAAGCTG	WILDTYPE_BUT_HAS_SNP	4.485594138017408	4.672863612833067	4.306126045082843	4.166684788827723	1.6645243622614413e-13	2.74791249939996e-14	4.276538265070183e-13	2.86028891033203e-13	6.616483416359016e-59	sig	sig active
WILDTYPE_BUT_HAS_SNP__mrna.noflip.NA__chr6:76311664..76311778,+__1672.1.0.0	CATGGACAGTCGCAAAGGCCTCCGCTGATGCATTCACGCCTGGGCGGGGTGGGCGGACGGCCGTAGCGGCGGCGGCTGCAGAACGAGCTAGGGGCCTGGGGGCGCCTGACGGTC	WILDTYPE_BUT_HAS_SNP	1.1847296384779482	0.33697867072747956	-0.27479071040951264	-0.599601401745022		1.0	1.0	1.0	1.0	not sig	not sig
WILDTYPE_BUT_HAS_SNP__mrna.noflip.NA__chr6:80714245..80714359,+__1103.1.0.0	GGGCCTAGCCTGACGCAGGAGGAGGGGCGGCCCCCGTCGCACAAGAACCAATCACGACTGTCGCTTCTACGTGGCTAGCATTGACCAATAGGAGACCGTAGTGATAGCGACGGG	WILDTYPE_BUT_HAS_SNP	5.187303258689479	5.466113271193285	5.424422608213403	5.448440835302149	2.8927247507550326e-18	2.481601481245405e-18	1.8206171922026573e-18	1.9798789449198457e-18	4.440784480560847e-78	sig	sig active
WILDTYPE_BUT_HAS_SNP__mrna.noflip.NA__chr6:80816276..80816390,+__1673.1.0.0	TTTCCAGTTCCGATTGGTCTGTTTCATGGGACCGCCCCTCTGGCCCGACCAATGTGGAAGCCTCCTCGGGTGCTCCGCCCTCCCCGCAGGCGGCGTGCGGCTGCATAGCCTGAG	WILDTYPE_BUT_HAS_SNP	3.617173999048171	3.591915937231038	3.4232101653673856	3.5370754972925713	1.4899649708515321e-15	1.4485842502010045e-15	1.5899324146589527e-15	1.9169027422716894e-15	9.020725042447101e-67	sig	sig active
WILDTYPE_BUT_HAS_SNP__mrna.noflip.NA__chr7:105172602..105172716,+__1674.1.0.0	TGGGCTGAGAGGAAGAAACCAGTGAGACATCGAGAGGAAGTCGCTGTGGCACTCAGTCCTACGGCCTCCGAGGCTGGGTAGTGAGTGTGTCGCTGGCCTTAGCCAGACTCCACA	WILDTYPE_BUT_HAS_SNP	-0.5328515165552572	-0.26999481951344917	-0.06418420761688703	-0.3599828603955917	1.0	1.0	1.0	1.0	1.0	not sig	not sig
WILDTYPE_BUT_HAS_SNP__mrna.noflip.NA__chr7:22862398..22862512,-__1675.1.0.0	TCACGACTCCTGCCGTAAAGGCCGTGTGTGGCGCCTGCGCACCTCCTTTCCCTTTCGGATTCCCGACGCTGTGGTTGCTGTAAGGGGTCCTCCCTGCGCCACACGGCCGTCGCC	WILDTYPE_BUT_HAS_SNP	5.25136648577382	5.550822953519009	5.3862450684782095	5.41946571848447	3.110266359507111e-18	2.5544884053005266e-18	2.0251690515206027e-18	2.0949264760596054e-18	5.772311735102016e-78	sig	sig active
WILDTYPE_BUT_HAS_SNP__mrna.noflip.NA__chr7:22862432..22862546,-__1676.1.0.0	AAAGGCGATGAATTACGACCTCTGCTGGCGACGCTCACGACTCCTGCCGTAAAGGCCGTGTGTGGCGCCTGCGCACCTCCTTTCCCTTTCGGATTCCCGACGCTGTGGTTGCTG	WILDTYPE_BUT_HAS_SNP	5.74129609076181	6.07371674995329	5.864577445800812	5.571136655804727	5.1611753641502617e-17	4.6268848988936664e-17	2.9122441792694866e-15	3.904093425016822e-17	4.397257925135434e-71	sig	sig active
WILDTYPE_BUT_HAS_SNP__mrna.noflip.NA__chr7:2595316..2595430,-__1677.1.0.0	CCTCAGAGATCCCCGCCCTCGAGACGCCCCGCCCACCCACCGGATGCTCGGCATGAACCACTAGGCGCCTGGCGGGGGTGATCTGTCGGAGCGACCGGCTTGGCGCCTGCCTGT	WILDTYPE_BUT_HAS_SNP	4.700809411890588	4.7035059318014145	4.436573852805459	4.74383798696153	1.2953578978594427e-17	1.2036962294757719e-17	6.965682688505955e-18	3.0217738748271218e-18	5.4536524941111965e-76	sig	sig active
WILDTYPE_BUT_HAS_SNP__mrna.noflip.NA__chr7:44580865..44580979,-__1678.1.0.0	CCCTAACCCAGTCAGGCCAGGGTTGTCATCGAAGGGGAGGAGGCTGCCTTAATGTGTGTTCAGCCCTTGGCTGTTCCTGAGGCCTGGCCTGGCTCCCCGCTGACCCCTTCCCAG	WILDTYPE_BUT_HAS_SNP	-0.22268987953762576	-0.1013345215766428	-0.06861788756358256	0.23012908981407465	1.0	1.0	1.0	1.0	1.0	not sig	not sig
WILDTYPE_BUT_HAS_SNP__mrna.noflip.NA__chr7:44621849..44621963,-__1108.1.0.0	GGGGCGCGGCAGTGTTCGGTACGGATGGAGTTGCAGGAGACGGCGAGTACATATCACTGCGCAGGCGTCCTCTTCCCCTAACTCTCAGGGTCGCTAGGGTGGCGCGCAGGCGCA	WILDTYPE_BUT_HAS_SNP	2.9590129655131894	3.0626582225015473	3.1443657656549617	3.0731995073056306	6.050666913325563e-13	2.866070379670507e-14	6.8503978320422424e-15	6.377425428989178e-15	1.0190537788462529e-61	sig	sig active
WILDTYPE_BUT_HAS_SNP__mrna.noflip.NA__chr7:7222095..7222209,+__1242.1.0.0	ACGTCGCCGTATCCCCGCCCACCGCCCCTCCCGCTCCGCCCTTCCCTGGGGCTGGTGCGGCGGCGGAGACGTCAGCGCCAGGAGACTTCGGGTGGCGGCTGCGCCATAGGCGGG	WILDTYPE_BUT_HAS_SNP	5.1805919671695	5.460493794099099	4.847114813647856	4.934372751393477	4.687402197506598e-12	9.89045641960013e-12	5.029912806585535e-13	6.638635783392529e-14	1.825397852096256e-55	sig	sig active
WILDTYPE_BUT_HAS_SNP__mrna.noflip.NA__chr7:73256811..73256925,-__1330.1.0.0	GGAAAACCAATCATTGCGGGCAGGCGGTGAGGGTGTGGCCAGGGTCGCAACACAGGCCCCGCCCCGAGTCCTGTTGCCCACACGCCCGAGGCGCGCTGGATTGGCGGTGAGTTC	WILDTYPE_BUT_HAS_SNP	1.2481267053179725	1.4303615928415148	0.9113070303585971	1.2535418835652465	0.0119754492076159	0.05003747883324003	1.0	0.026243313422204487	1.4922051608760169e-12	sig	sig active
WILDTYPE_BUT_HAS_SNP__mrna.noflip.NA__chr7:76139852..76139966,+__1259.1.0.0	TTCCAGCCCCTGGGGCAGCCTGATTAACCAGCTTCTCCAGGGCCAAGCTGTTGGGGGTGAGGTGCAGCCCGAAGCAGCCAGACCAGCCCCTGAGCCTCCCGGGTGCTGGCAGCT	WILDTYPE_BUT_HAS_SNP	-0.10178649023863473	-0.390543727878371	-0.22586594359421208	-0.4213440978690941	1.0	1.0	1.0	1.0	1.0	not sig	not sig
WILDTYPE_BUT_HAS_SNP__mrna.noflip.NA__chr7:80231443..80231557,+__1679.1.0.0	CAGGTGTCAGGGATCTATATTTAACTTGTGTTAGGCATGCGTCCGAAGAGCTGGAAGGCTGAGGATGTCAATGGCTTTCAGATGTCAGGATAACCTTAAGGATAGATGAAGGGT	WILDTYPE_BUT_HAS_SNP	0.21381514201895135	1.2549036214756206	-0.010750861345196094	-1.1026761519484651	1.0	1.0	1.0	1.0	1.0	not sig	not sig
WILDTYPE_BUT_HAS_SNP__mrna.noflip.NA__chr7:94047029..94047143,+__1680.1.0.0	CTCAAGGGTGAACCTGGTGTGGTTGGTGCTGTGGGCACTGCTGGTCCATCTGGTCCTAGTGGACTCCCAGGAGAGAGGGGTGCTGCTGGCATACCTGGAGGCAAGGGAGAAAAG	WILDTYPE_BUT_HAS_SNP	-0.0974222901214663	0.21276530668239158	-0.7639821946192125	-0.2881859191739844	1.0	1.0	1.0	1.0	1.0	not sig	not sig
WILDTYPE_BUT_HAS_SNP__mrna.noflip.NA__chr7:99156342..99156456,+__1681.1.0.0	AGGCTGTGGTGGCCCCGAGCGCGAGTGTGTAGGTGACAGGACAGCGGCCAGGCCCGCCCCTCCCCTCGGTGAGTACCCGGAAGCCGTTTTGGGGTCGCAGCGGGGTGGCAGCTT	WILDTYPE_BUT_HAS_SNP	0.16284811647280661	1.4483993162629187	1.530236649510789	1.02812911519834	1.0	1.0	0.7329403636192771	1.0	0.0032400978289558856	sig	sig active
WILDTYPE_BUT_HAS_SNP__mrna.noflip.NA__chr7:99156396..99156510,+__1682.1.0.0	CGCCCCTCCCCTCGGTGAGTACCCGGAAGCCGTTTTGGGGTCGCAGCGGGGTGGCAGCTTGTTTTGCCTTCACGGGAGTAGAAGGAGGCGGCGTCCGGCCGCGGCCGACGGTAG	WILDTYPE_BUT_HAS_SNP	0.929320511641238	1.2728827350727854	1.132601680568762	0.9369341697602518	1.0	1.0	0.4442660626990073	1.0	2.3158735278943685e-07	sig	sig active
WILDTYPE_BUT_HAS_SNP__mrna.noflip.NA__chr8:11665858..11665972,+__1684.1.0.0	TGCGGAGCGGGAGGCCGGGGGCGGGGCTGCGGGGCTGCGGGGCGGGCCCGTTGTGGGTCGGCCCAGCGCGTATTCGAGTAGAGGGCGAGCCCGTCCCGCCCCTCGTCGGGCGCT	WILDTYPE_BUT_HAS_SNP	3.3053783119169404	4.36970986757896	6.567463612935475	3.973799892012027							not sig
WILDTYPE_BUT_HAS_SNP__mrna.noflip.NA__chr8:11665897..11666011,+__1685.1.0.0	GGGCGGGCCCGTTGTGGGTCGGCCCAGCGCGTATTCGAGTAGAGGGCGAGCCCGTCCCGCCCCTCGTCGGGCGCTTCCCAGATCTGCTTGAGTCTATGGAGGAAAAACTCCGCG	WILDTYPE_BUT_HAS_SNP	1.0957203197593943	0.815013077154441	0.8781205965857166	0.868994864468057	1.0	1.0	1.0	1.0	0.031484480135606126	sig	sig active
WILDTYPE_BUT_HAS_SNP__mrna.noflip.NA__chr8:118532891..118533005,+__1343.1.0.0	CAGCCCGGCTCCGCTCGGAGACAGTTCGCCGAGTGGGCGGTGTCTATGACGTTTTCTGACGTGTTACGTCACAGTGGGCGGAAGTCGCGGCCGCTGTTTTGAAATCGGGCCGCG	WILDTYPE_BUT_HAS_SNP	4.6468148933388935	4.825194234075134	4.550605155829712	4.440297884853514	3.939507875477353e-17	2.4373818210239852e-17	2.291369452104321e-17	1.5421794006172672e-17	5.400981148812847e-74	sig	sig active
WILDTYPE_BUT_HAS_SNP__mrna.noflip.NA__chr8:143695803..143695917,-__1686.1.0.0	ATGAGAAACCGGGCTCGGCGAGCCGGCCGCCCACGGGCCTCGCTGGCTGCATAAAGAGCCGGCGGCCAGGACTCAGCGCAGAGCTCGGGCGCGGCGTCCTCCCTCCGCAGCAGC	WILDTYPE_BUT_HAS_SNP		2.5316503696490456	1.3150886935813162	2.620548599878746							not sig
WILDTYPE_BUT_HAS_SNP__mrna.noflip.NA__chr8:143761835..143761949,+__1687.1.0.0	CCCGCTGGTGTTGACTGTGGGCAGTCCAGCCTCTCCCCATTTGAGGCCATATAAAGTCACCTGAGGCCCTCTCCACCACAGCCCACCAGTGACCACGAAGGCTGTGCTGCTTGC	WILDTYPE_BUT_HAS_SNP	-0.5304500421885328	0.032794015716535396	-0.19939045100157649	0.008569007857106126	1.0	1.0	1.0	1.0	1.0	not sig	not sig
WILDTYPE_BUT_HAS_SNP__mrna.noflip.NA__chr8:144660465..144660579,-__1688.1.0.0	AAACGGCACGATAAGCCCCACAGGGAGTGCGCCATAGGCCGGGGCGCGTCACGGGGTCGGGGCGGGGCGGAGTCCGGACGTCGGGAGCAGGATGGCGGCGGAGCAGGACCCCGA	WILDTYPE_BUT_HAS_SNP	4.426359180742469	4.603781903764588	4.469166210406688	4.294663015621085	3.11057778439025e-16	6.307364083740531e-16	5.609422915561527e-16	1.2217426311458289e-16	1.9684629370405897e-69	sig	sig active
WILDTYPE_BUT_HAS_SNP__mrna.noflip.NA__chr8:144679754..144679868,-__1689.1.0.0	CTGCCGGACCCGCCCCCACCGGCGACACCACTGGCCGCGAAGCGCAGGGGGGGCGCGCGCGCTGCCGCCCGTTCCCAGCACTTGTGCAGACTCCTCCGGGGAAGAGCGGCCTCC	WILDTYPE_BUT_HAS_SNP	2.278817464684257	2.6639306724757494	1.6080388034460116								not sig
WILDTYPE_BUT_HAS_SNP__mrna.noflip.NA__chr8:145020573..145020687,-__1690.1.0.0	GCTGCGAGGAGGAGCCGCTGCTACCAGGGCATGAGTGGGCCCTCCCTCTGCCTCCCACCCCTTCCCTCCTTCCTGCCTCGCCTTCCTCCCTGCCGGCTCTCGGAGCAGCCTGGC	WILDTYPE_BUT_HAS_SNP	0.5413565655501658	0.20645354554021256	-0.1812423398235452	-0.24581491766514896	1.0	1.0	1.0	1.0	1.0	not sig	not sig
WILDTYPE_BUT_HAS_SNP__mrna.noflip.NA__chr8:145159037..145159151,-__1691.1.0.0	CCTAGTGCGACGTGTGGGCGTGGCGGGGGCTGGGGTCTGCGGGCGAAGGTGGCAGCCCATTGGAGGTCCCGGGAGCGAAGTCCAGCTGCCGTTAGGCGCTGGGATAGTCGCACG	WILDTYPE_BUT_HAS_SNP	0.7708773250757859	0.09238431402898728	-0.10057692251927208	0.24753432529269248	1.0	1.0	1.0	1.0	1.0	not sig	not sig
WILDTYPE_BUT_HAS_SNP__mrna.noflip.NA__chr8:145742837..145742951,-__1693.1.0.0	CACCGGGTCGGCAGGGGCCCAGGCCCCACCCTGACCCCGCCTCCCGCTCGCCCACGCAGCGCTCTACCGGGAATACCGCACTCTGAAGCGTACCACGGGCCAGGCCGGCGGCGG	WILDTYPE_BUT_HAS_SNP	2.710970313899144	3.759102048018384	3.5442029391336796	3.5366400141352914	0.00034561557809731434	2.164153934089118e-05	3.584234723140873e-05	0.0024400269693173257	2.6758932408095763e-23	sig	sig active
WILDTYPE_BUT_HAS_SNP__mrna.noflip.NA__chr8:145747848..145747962,+__1694.1.0.0	GCCCGCGGCCCTAGCAGTGGATCTCGTAGGCGACCGGCGGGGGCACGCGGAGTCCCGGCCCCGCCCCCTGTTCCGGGCCGCAGTCAGCGGGCGCCTCCGCCGGACCCTCGGCGA	WILDTYPE_BUT_HAS_SNP		1.4191633615968575	0.3084649669402022	2.3455739155347772							not sig
WILDTYPE_BUT_HAS_SNP__mrna.noflip.NA__chr8:145752382..145752496,-__1695.1.0.0	GATTGGCCTGCGCTCGAGACGTCAGGCACTGGCGGCGGGCGCGGGGCTCTGGTGCGCGTGCGCGAGCGTCCCCCGCCCCCTCCCAGCCCGGCGACTGCTCGGGCCCGGCCGCCA	WILDTYPE_BUT_HAS_SNP	-0.3124088171441204	2.557149430117531	1.2193868955473062	-0.19295977413422616							not sig
WILDTYPE_BUT_HAS_SNP__mrna.noflip.NA__chr8:146277773..146277887,+__1250.1.0.0	CCCGCCCGCGCCCCGCGGAACCTAGAGTCGCAGGCGCGTTCTTGAAGGACGGAATTCGGCGTCGGACTCTGCGCCCCGCGTAGTTCCGGTGGCGACTGCGGCGCATGGCGGTGA	WILDTYPE_BUT_HAS_SNP	6.141311955714508	6.54913684985512	6.375817496934668	6.29504561079606	9.11932571777861e-18	9.29365756636587e-18	7.50479120861076e-18	7.750425880958473e-18	8.106299058301763e-76	sig	sig active
WILDTYPE_BUT_HAS_SNP__mrna.noflip.NA__chr8:38033976..38034090,-__1696.1.0.0	GGAAAGGGTGTCCCCCAACGGTACGGCTGCCCCGCCTCTTCCTGGGGGCCCACACGTGTTACAGGAAGTGGGTAAGGGTAATATGGAGGAGCTTCCGGCAGCCCCCGGCGGCTG	WILDTYPE_BUT_HAS_SNP	4.636507970270063	4.777157472458319	4.689373377325283	4.742897131649011	4.8543670853091847e-17	4.445788878663587e-17	1.4933438656747696e-17	1.774563873323928e-17	9.098134495709005e-74	sig	sig active
WILDTYPE_BUT_HAS_SNP__mrna.noflip.NA__chr8:38034215..38034329,-__1697.1.0.0	GGCGCCCGCGGGCGATTGCGAATGGAGAGCAGCGAAGGGGGTCGGACGACGCCAGCCAATCCCAGGCCCGGGCCCGCCCCTTCTGCTGCCGAACCCCGAAAGCTGAGGGACGGA	WILDTYPE_BUT_HAS_SNP	0.9488232696832366	1.1710050894902917	1.4853171595632977	1.2545376188547674	1.0	1.0	0.7574348985914747	1.0	1.4105810650887565e-06	sig	sig active
WILDTYPE_BUT_HAS_SNP__mrna.noflip.NA__chr8:42065048..42065162,-__1116.1.0.0	ACAGAAACCCGCCCAGCCGGGGCCACCGACCCCACCCCCTGCCTGGAAACTTAAAGGAGGCCGGAGCTGTGGGGAGCTCAGAGCTGAGATCCTACAGGAGTCCAGGGCTGGAGA	WILDTYPE_BUT_HAS_SNP	1.3775075108908288	1.3367242576344647	1.0573616184532755	1.2775549774696424	0.020187289175981515	0.06309650089255901	0.5348711063657321	0.002949279944235702	4.896328091692851e-14	sig	sig active
WILDTYPE_BUT_HAS_SNP__mrna.noflip.NA__chr8:49984823..49984937,+__1698.1.0.0	TCACTCCGAGTCACCCACAGCTCAGGTTCCAGCCAGCCTGGGGCTTCTAAATATAAGGTGTGCTCAGGGGTCTCCCATCACGGACCTACCACTGGCCCTGCGTATGTGGTGCAG	WILDTYPE_BUT_HAS_SNP	-0.4504716194934919	-0.8913676865135467	-0.322394579296873	-0.08697469723735018	1.0	1.0	1.0	1.0	1.0	not sig	not sig
WILDTYPE_BUT_HAS_SNP__mrna.noflip.NA__chr8:6795793..6795907,-__1699.1.0.0	CAATAGAAAGTAACCCTGAAAAATTAGGACACCTGATACCAAAAGACCCTTAAATAAGGAAGTCCTCTCCTCTGTGTGCATGGCTGCTCTTGCTACATAAGACCTGGAACACAG	WILDTYPE_BUT_HAS_SNP	0.27886471140378766	-0.19157446753823137	-0.7916349487580046	-0.3654213108063433	1.0	1.0	1.0	1.0	1.0	not sig	not sig
WILDTYPE_BUT_HAS_SNP__mrna.noflip.NA__chr8:8559367..8559481,+__1700.1.0.0	CCGCCCGCCTGGCCCGGCGGGGCGGCGCGAGGACCCAGGGGCGGGGCGACCTTTGCTCCGGCCGTGAGCAGTCCAGGCCAGGCGTGGCCCAGCCGCCCGGCTGCAAGGTGGGGT	WILDTYPE_BUT_HAS_SNP	1.2359931749133612	2.372515639486295									not sig
WILDTYPE_BUT_HAS_SNP__mrna.noflip.NA__chr8:95961559..95961673,-__1701.1.0.0	GGCCCGGCCTGGCGCGGCCCGGGGCGGGGCAGCGGGGCCCGACGGCGAGCGGAGCGGCCGATCAGCTGTTGCGAGCGCTGCACAACAACAAAAGGACTTGGACTGGCCGGCCTG	WILDTYPE_BUT_HAS_SNP	6.35938512355685	4.068023277765656	3.734922993928233	3.53074878930002							not sig
WILDTYPE_BUT_HAS_SNP__mrna.noflip.NA__chr8:96037145..96037259,+__1702.1.0.0	TCAAAGGAGCATAGGGGAACCTGCAGGGGCGTGGCCGGGGCGTAGCTGCGCGCCGACGGCGGGGGGTCGAAGGGCACGCAGTGCCGGCGTCATGGCGGCCTCCGCGCACGGCTC	WILDTYPE_BUT_HAS_SNP	4.236339763135869	5.013833973032469	4.448280208530543	3.6279670839929734							not sig
WILDTYPE_BUT_HAS_SNP__mrna.noflip.NA__chr8:99129460..99129574,+__1703.1.0.0	CTGGGAACTGTAGTTTCGGCGACGCTCCAGGCCACGTGGAGGAAGCGCCCGGTCTGGCGCATGCGCTCTCCAGCGCGCTCTCCAGGAGCTTTGGCTCGGTGGGTACTGTCGCGG	WILDTYPE_BUT_HAS_SNP	2.738545909054886	3.164192737821398	2.436762163811932	3.0632685870320064	4.4782839412260216e-10	2.195069376895404e-13	3.878658185145864e-09	4.769409718328942e-13	2.9826381802126644e-50	sig	sig active
WILDTYPE_BUT_HAS_SNP__mrna.noflip.NA__chr9:113800715..113800829,-__1704.1.0.0	GAGAGGAGGCTGGCGTCGGCGCTGCTCCTCTGGCCCTCCCTCTGCGCCCCCTCCTCCTGCCAGCGCGCCAAAGCCGGGCAGTAGGGGCCGACTGGCGGCTGACGCTCCCTGAGT	WILDTYPE_BUT_HAS_SNP	1.177516600367955	1.0116689671161105	0.738727246715887	0.605150205618012	1.0	1.0		1.0	1.0	not sig	not sig
WILDTYPE_BUT_HAS_SNP__mrna.noflip.NA__chr9:116102499..116102613,-__1240.1.0.0	CCGCCCTAGCAACGTGCGCCTGCTGCTAGGGGCGGAGGCGCGGGAGGGCTCGGAGGCTGTTCCCACCCCCAGGCTCCGCGTTCCCGCCGGCCCCAGCTCCAGCCCCGCAGCCCA	WILDTYPE_BUT_HAS_SNP	3.3008795227444887	2.4921006342918024	1.8812585015505596	2.850444988972735							not sig
WILDTYPE_BUT_HAS_SNP__mrna.noflip.NA__chr9:123691397..123691511,-__1705.1.0.0	GCAGCAGCCCCGGGCCCCGGCCCTGCCTTGCCGGTTTCCGCCGGTGCGGCTGCGTCCTTCACACTCCACCGGAAGCTCCGGGCCTGGCCGCCGGTAGGCGGTGGCGGAGGCGGC	WILDTYPE_BUT_HAS_SNP	2.459631330116313	4.892160040339888	2.9345667771483765	1.9434040813474505							not sig
WILDTYPE_BUT_HAS_SNP__mrna.noflip.NA__chr9:131580660..131580774,+__1706.1.0.0	CAGGGGGCCTGCGAGGCGGGTGCGGAGCCAGGCCTGATGGTGGCCAATCGCGAGCTGAGGCGACGATGCCACGCCCCTCATACCGGCGTCTTAAATGCGCAAAGAAAGGACGCC	WILDTYPE_BUT_HAS_SNP	2.370939700767642	2.5251475446846023	2.2621359473293965	2.3052546454449234	6.593727680640738e-11	5.060417361220861e-12	7.544965935262156e-10	6.059653177283376e-11	1.4799878200496998e-48	sig	sig active
WILDTYPE_BUT_HAS_SNP__mrna.noflip.NA__chr9:131873149..131873263,+__1707.1.0.0	CGGGTCGCAGTAGGCTGGCTGCGAGTCGGGGGCGGGACCACGGCGGGCGGGGACAGAGGGGCAGGGCCGAGGGCGAGTCATTGAGACCTGTGGAGGAGGAAGGAGGAGGTCACC	WILDTYPE_BUT_HAS_SNP	2.7422299843087163	2.841943568042584	2.3192465534697337	2.9910857898558842	6.199915732011087e-11	1.8071431870811895e-12	5.938074876051549e-10	4.949288931182649e-12	3.5585373878155177e-50	sig	sig active
WILDTYPE_BUT_HAS_SNP__mrna.noflip.NA__chr9:131903859..131903973,+__1708.1.0.0	GCGTCCCTCTGTGGTTTCTGACGTCATGGGAACTTCATGCTGGCTGCAGAATCTTTCTCTTCCGTCCTGGAGGGTCAGACTCTTTGGCAAGAGGGAGGACCAGGAATGGAGCCG	WILDTYPE_BUT_HAS_SNP	1.5850714796939167	1.7087905969044175	1.5078366172383078	1.7850942468748272	0.0002077528144247558	0.0007860764971293384	0.00030363793551413317	0.0008741009376677892	1.305762123868943e-21	sig	sig active
WILDTYPE_BUT_HAS_SNP__mrna.noflip.NA__chr9:131904224..131904338,+__1709.1.0.0	CCTGGGGGAGAGGGGGTGGGCCTGGAGGGGTGGGGCCTAGCTGCTGCTGCTATTTATCTGAACCCAAGTGAATCCCTGTGCTGGAGAGGCGCTCTGAGGCTCCTGGGGAGTCGG	WILDTYPE_BUT_HAS_SNP	0.8265507945725128	1.2751539076585234	0.9116736354873913	1.1762654384370086	1.0	0.118296860975865	1.0	0.5094798744726737	2.0197417219944944e-07	sig	sig active
WILDTYPE_BUT_HAS_SNP__mrna.noflip.NA__chr9:27529773..27529887,-__1710.1.0.0	GACGACTTTTCTCTCCACGGTGCTGCCATACCGCAGGCGGCCGCCAGGGGTCCCCGCTCGGCGTCCCCGCGAGACAGTCGAGCCCCGGCCGGCTGCGCGGCGCGCTGGGTGCAT	WILDTYPE_BUT_HAS_SNP	3.0719158674397944	0.9058563058211608	0.9066369505208238	0.6576580412522568							not sig
WILDTYPE_BUT_HAS_SNP__mrna.noflip.NA__chr9:32526143..32526257,-__1273.1.0.0	TTTCCCCGCTCGCCACGCCCTCCTCCTACCCGGCTTTAAAGCTAGTGAGGCACAGCCTGCGGGGAACGTAGCTAGCTGCAAGCAGAGGCCGGCATGACCACCGAGCAGCGACGC	WILDTYPE_BUT_HAS_SNP	1.4870927554419957	1.2312835235155504	1.2167140669976964	0.958018195988282	1.0	1.0	1.0	1.0	2.290454921029774e-06	sig	sig active
WILDTYPE_BUT_HAS_SNP__mrna.noflip.NA__chr9:32526158..32526272,-__1288.1.0.0	TCGGAAAATCCCTGCTTTCCCCGCTCGCCACGCCCTCCTCCTACCCGGCTTTAAAGCTAGTGAGGCACAGCCTGCGGGGAACGTAGCTAGCTGCAAGCAGAGGCCGGCATGACC	WILDTYPE_BUT_HAS_SNP	0.7771348405536389	0.5595489147802062	0.14505572509896236	1.07559203336792	1.0	1.0	1.0	1.0	1.0	not sig	not sig
WILDTYPE_BUT_HAS_SNP__mrna.noflip.NA__chr9:35538551..35538665,+__1711.1.0.0	GAGGTTTCTGGTTAAGATATGAAAGGAGGAGCCTAAAGAAGGAAGGAAGGAAGGAAGCTCCAAGGCTCTGCCCAGACATCTTCCCTGAGATGCCTAAGGACAAAAGAGGAGCTA	WILDTYPE_BUT_HAS_SNP	0.1261216514048138	0.6070190303070482	0.02876040678473024	0.5396513240133582	1.0	1.0	1.0	1.0	1.0	not sig	not sig
WILDTYPE_BUT_HAS_SNP__mrna.noflip.NA__chr9:86595464..86595578,-__1712.1.0.0	AGGTTCGCCCCCTAGCCGCCCCTCCCCCCAGCTAGTGAGTGCGCGAACGAGAAAGGAGGAGGGCGCTCCAGGCGACAGCACTGCAGACGCCATTATCCTCTGTTTCTCTGCTGC	WILDTYPE_BUT_HAS_SNP	3.205722108253928	3.122759479402411	3.295068528914239	3.0915478644727754	1.7561488692278973e-14	1.0152925761011196e-14	3.8280220730153396e-16	9.788963602787097e-16	9.546263689942225e-66	sig	sig active
WILDTYPE_BUT_HAS_SNP__mrna.noflip.NA__chr9:86595660..86595774,+__1713.1.0.0	TTGGGGTTGGAGGAGGGGCGCGAGCGCGCGGCAAATCGGGCGGGAAGAGGTAAAAAAGGAACTGGGAGCGCGCCGCGGCGGTTCCTGTCCTTACAGTTGCGCTGCCCAGGGACC	WILDTYPE_BUT_HAS_SNP	1.0877410251639557	0.7035591956897229	0.20303529503853013	0.48853876221958004	1.0	1.0	1.0	1.0	0.05926824591304032	not sig	not sig
WILDTYPE_BUT_HAS_SNP__mrna.noflip.NA__chr9:94124143..94124257,-__1239.1.0.0	TCCGGACGCCGTGCGCGTGCGCGCGGCAGGTCGGCGCCGGGCGGGGGCGGAGCGGCCGTCGCAGGTCCACGCCGTAAACAGACAACATGGCGGCCGCGGTGGCGGCGGCACCTG	WILDTYPE_BUT_HAS_SNP	7.025678290286461	3.9088912151459607	3.7440085603731674	4.903009646477594							not sig
WILDTYPE_BUT_HAS_SNP__mrna.noflip.NA__chrX:100662878..100662992,-__1398.1.0.0	CGTCATTATTTAATAAGTCATCGGTGATTGGTCCGCCCCTGAGGTTAATCTTAAAAGCCCAGGTTACCCGCGGAAATTTATGCTGTCCGGTCACCGTGACAATGCAGCTGAGGA	WILDTYPE_BUT_HAS_SNP	1.2545980390178229	1.2957706478978428	0.7738843792905044	1.4425244987321786	0.6007742585536782	1.0	1.0	0.6164361458316836	5.290725600260214e-08	sig	sig active
WILDTYPE_BUT_HAS_SNP__mrna.noflip.NA__chrX:114827744..114827858,+__1368.1.0.0	GACAGGAAGGGGATTCGTAAGTATTGTATCATTCTTTTGTCAGGGTGTTCTCTTTTTCTAGCAGGAAGTGTTGTGACTTGCTCTCTAAAGTTGCAATTGTAAGAAGAATGTTGG	WILDTYPE_BUT_HAS_SNP	0.46262568334266807	0.7700118174278794	0.7338880715600902	1.3149210913630136	1.0	1.0	1.0	1.0	1.0	not sig	not sig
WILDTYPE_BUT_HAS_SNP__mrna.noflip.NA__chrX:2609217..2609331,+__1292.1.0.0	GTGCGCGCGTGGAGGCCGGGGCGGGGCGGGCGCAGCCGGCGCTGAGCTTGCAGGGCCGCTCCCCTCACCCGCCCCCTTCGAGTCCCCGGGCTTCGCCCCACCCGGCCCGTGGGG	WILDTYPE_BUT_HAS_SNP	-0.7064949822420319	0.027390903172793024	2.857517527161786	1.079899990013165							not sig
WILDTYPE_BUT_HAS_SNP__mrna.noflip.NA__chrX:31285000..31285114,-__1247.1.0.0	GCCCGCAGCGCCCCCTCCCCGGCCCGCCCGCGCCGGCTCCTCCGCAGTGCTTTCAGCTGTGAGCTTGGGCGGCGGCGGCGGCGGCGCTCCACTTTCGGGGAGCCCGGCGGCTCT	WILDTYPE_BUT_HAS_SNP		0.7482211829630008									not sig
WILDTYPE_BUT_HAS_SNP__mrna.noflip.NA__chrX:46618518..46618632,-__1321.1.0.0	GCGCGCCCCTCCCCCGCGCGGCCCCGGGCGCAGCCCCGGCCCGGCGCGAGTAGGAGGAGGAGCTGCAGCGGCCACGGCCACTCCGGCAGGTCCGCGGTGCTGCCAGAACCCGCC	WILDTYPE_BUT_HAS_SNP	0.5177816659605967	1.6221310799119757	2.9493385743715894	1.5163839220509492							not sig
WILDTYPE_SNP_INDIV__Antisense.flip.sense__chr10:11936664..11936778,-__110.1.1.0	GGTGGGCCCCCTCCCCCTTCTTCCGGCGGGCTTCCTCCCTCCCCTTAAGCTGAAGTGCTCCCTGCTTCCGGTGGGCCTCAGTCGCATGCAGGACAGCACCGCGTGCGGCAGCTG	WILDTYPE_SNP_INDIV	3.4576507263567358	3.4098515112657903	3.374185664068876	3.0996910313692823	5.095984716809117e-11	1.723948355501611e-14	1.1512413469265203e-15	3.242347280536394e-14	6.051698355317103e-60	sig	sig active
WILDTYPE_SNP_INDIV__Antisense.flip.sense__chr10:28821597..28821711,-__118.1.1.0	GACTAAATAAGGGAGGCTGCAGCGGCTGCGCTTGCGCCCAGAGGCGCAGCGGGAGGGGGTGCTCTCGGGCGAGCTCTCCGGCCGCGGCCCCCGCCCCTGCGCTGTCGGGCGGGG	WILDTYPE_SNP_INDIV	2.3283278833423764	1.7772349616551084	2.114837499401305	3.0476288402670493							not sig
WILDTYPE_SNP_INDIV__Antisense.flip.sense__chr10:29698406..29698520,+__119.1.1.0	AACTCGCCCTCCGGAAAGACGCGGGGGAATTCTGGGAGTGCGCGACCTTGGAGCGCGCACATGCGCGGCAGCTCCCGCTGCTGAATAGCTGAGAGGCGCACCCGGGCGGCCAGC	WILDTYPE_SNP_INDIV	3.4301105637869096	3.4026962680888015	3.742088911466901	3.54781599130411	1.481154656570686e-13	2.7914163382171857e-14	6.752895566976473e-15	5.785792078059809e-14	2.0348011972660758e-61	sig	sig active
WILDTYPE_SNP_INDIV__Antisense.flip.sense__chr10:97667625..97667739,-__147.1.1.0	CACCAACCGCCCCACCGCACCCTGCGCCAGCCCTACGGCGCCCGCGGGCTGCAAGTCGCGGCGACCCAGGAGCATGCGCGCTGCCGCCCCTGGCCTGCCAGGACCCAGAGGGAG	WILDTYPE_SNP_INDIV	5.2329831318703945	3.6119825503759273	4.071054329771519	6.1423480581892385							not sig
WILDTYPE_SNP_INDIV__Antisense.flip.sense__chr11:27528316..27528430,+__175.1.1.0	AGACCCACAGGAAATGACGACAGAAGGGCTGAGGTGGCGGGGCGGGGCCTAGGGGAAGCCGGAAAAGTGAGTACCGGCTAGTATCGCGAGATCAGGAAGGTGGCCGAGTGTGTC	WILDTYPE_SNP_INDIV	6.1094513372038275	6.472084124948427	6.414880725964744	6.389169572084763	2.0113791526270763e-18	2.171961579353813e-18	1.7702760136383526e-18	1.829245997457135e-18	2.4379949987089186e-78	sig	sig active
WILDTYPE_SNP_INDIV__Antisense.flip.sense__chr11:64013348..64013462,+__188.1.1.0	GCAAACCCACTCCTCCACCCTGCCCCCCGGGGCCTGAGTCACCGTCTGAACAACCAGAGAGTCATGGGGGTGGAGAAGCAGAGCCCAGAAAGCGGGCTAGCCTGCACGCACGCC	WILDTYPE_SNP_INDIV	0.11611087505958029	0.35232389140448284	-0.21415924321799795	0.3348006481009298	1.0	1.0	1.0	1.0	1.0	not sig	not sig
WILDTYPE_SNP_INDIV__Antisense.flip.sense__chr11:70244500..70244614,-__195.1.1.0	ATCCGGGTCCCCGCGCGACCCCGCCCCCTGCCCCGCCTCCTCCCGCGTCTTGGCCCGCAGGAGTCCCGGGGGTCCGCCCGCAGCTGGCTAAGCGCTAGCCCGGCCTGTGGCGAG	WILDTYPE_SNP_INDIV	3.6547164537425783	2.065528057042552	1.6423127192112732	1.9257949523253475							not sig
WILDTYPE_SNP_INDIV__Antisense.flip.sense__chr11:77850722..77850836,+__199.1.1.0	GCTGCGCGCATGCGGCGAGCGGCGCAGCCAGTCCGGGGACTGCAGTCAGCTATTTAAACCTCCCGCCCACCTTTTCTTTATACCCGCGTCTCACCCCGGGCCGGAAGGGCTCCT	WILDTYPE_SNP_INDIV	1.9670781820116399	1.973858830356601	2.1231049164611018	1.3830764954758714	0.0018555912990717524	0.002308320543648123	3.943309003287965e-05	0.052391401398697135	3.6281365249097945e-19	sig	sig active
WILDTYPE_SNP_INDIV__Antisense.flip.sense__chr11:77850722..77850836,+__199.1.2.0	GCTGCGCGCATGCGGCGAGCGGCGCAGCCAGTCCGGGGACTGCAGTCAGCTATTTAAACCTCCCGCCCACCTTTTCTTTAGACCCGTGTCTCACCCCGGGCCGGAAGGGCTCCT	WILDTYPE_SNP_INDIV	2.1498510162247544	2.322173776352208	2.2969982545885888	1.8442549771108872	6.268268347310467e-06	6.77556555440108e-08	0.0008304231361445713	6.639867959012191e-05	1.8006211371890266e-27	sig	sig active
WILDTYPE_SNP_INDIV__Antisense.flip.sense__chr11:77850722..77850836,+__199.1.3.0	GCTGCGCGCATGCGGCGAGCGGCGCAGCCAGTCCGGGGACTGCAGTCAGCTATTTAAACCTCCCGCCCACCTTTTCTTTAGACCCGCGTCTCACCCCGGGCTGGAAGGGCTCCT	WILDTYPE_SNP_INDIV	2.0458651922748676	2.1371676565423643	1.8602178658367365	2.0541541075459	0.0011721987143260531	0.020545221447140827	0.00048250208994199677	0.0020090172393034	6.733182763773904e-19	sig	sig active
WILDTYPE_SNP_INDIV__Antisense.flip.sense__chr13:79980346..79980460,+__274.1.1.0	CAGCACCCCCAAGAAGATGGCTGCCGATAAATCTCGCGAGAATTGATGAAGTCTCGCGGTGGCTCCCGGAGCCTGCTGGGAGAGACGTAAGGTCGGCGGAGAATGCGCGGGTCG	WILDTYPE_SNP_INDIV	5.90363370533859	6.296234268941754	6.353802173966532	6.247671836727429	2.1896303565020144e-18	2.2882866010747972e-18	1.9692331861109498e-18	1.8816945564462705e-18	3.192760503661158e-78	sig	sig active
WILDTYPE_SNP_INDIV__Antisense.flip.sense__chr14:20811533..20811647,-__282.1.1.0	TCTGGGAAATCACCATAAACGTGAAATGTCTTTGGATTTGGGAATCTTATAAGTTCTGTATGAGACCACCTTTTCCCATAGGGCGGAGGGAAGCTCATCAGTGGGGCCACGAGC	WILDTYPE_SNP_INDIV	0.3586002251949343	0.5089841805212527	0.5363342403641214	0.2866491848080388	1.0	1.0	1.0	1.0	1.0	not sig	not sig
WILDTYPE_SNP_INDIV__Antisense.flip.sense__chr14:20811533..20811647,-__282.1.2.0	TCTGGGAAATCACCATAAACGTGAAATGTCTTTGGATTTGGGAATCTTATAAGTTCTGTATGAGACCATTTTTTCCCATAGGGCGGAGGGAAGCTCATCAGTGGGGCCACGAGC	WILDTYPE_SNP_INDIV	0.10215907025298065	-0.1250895132968295	-0.1099373639052319	0.5458507771023555	1.0	1.0	1.0	1.0	1.0	not sig	not sig
WILDTYPE_SNP_INDIV__Antisense.flip.sense__chr14:20811533..20811647,-__282.1.3.0	TCTGGGAAATCACCATAAACGTGAAATGTCTTTGGATTTGGGAATCTTATAAGTTCTGTGTGAGACCACTTTTTCCCATAGGGCGGAGGGAAGCTCATCAGTGGGGCCACGAGC	WILDTYPE_SNP_INDIV	1.0672270751858053	0.07043257510566714	0.45919852370792547	1.1238878278647173	1.0	1.0	1.0	0.516371370218159	0.8151167073938649	not sig	not sig
WILDTYPE_SNP_INDIV__Antisense.flip.sense__chr14:20811533..20811647,-__282.1.4.0	TCTGGGAAATCACCATAAACGTGAAATGTCTTTGGATTTGGGAGTCTTATAAGTTCTGTATGAGACCACTTTTTCCCATAGGGCGGAGGGAAGCTCATCAGTGGGGCCACGAGC	WILDTYPE_SNP_INDIV	0.3813317899600497	0.8156778002352234	0.8184642937814821	0.9500954569469287	1.0	1.0	1.0	1.0	1.0	not sig	not sig
WILDTYPE_SNP_INDIV__Antisense.flip.sense__chr14:35451688..35451802,-__286.1.1.0	GGGTGGGGCGGTCTCTGCTTGCGCATGCGCAATGCCAGCTAGTGCCTGCGCGGCTTGCTCCAGCAAGGTAAAATTTCCCACTGCGAGGCAGGCAGTGATGCTGCGGCCGCTTCG	WILDTYPE_SNP_INDIV	2.272085593444027	2.446954904696419	2.390114263413175	2.436138142915321	5.00696970952219e-07	1.2587491843522313e-06	1.7614828791479204e-08	5.295957051418087e-10	5.213796963528959e-37	sig	sig active
WILDTYPE_SNP_INDIV__Antisense.flip.sense__chr14:35451727..35451841,-__287.1.1.0	GGGCTTAGGGCTTTGCAGACCGGAGGCTTGTTCCGCGGAGGGTGGGGCGGTCTCTGCTTGCGCATGCGCAATGCCAGCTAGTGCCTGCGCGGCTTGCTCCAGCAAGGTAAAATT	WILDTYPE_SNP_INDIV	1.6595361110830344	1.4342304373486194	1.4643814270584994	1.379016966324955	0.1683318203419398	0.42916474292413054	1.0	0.007236308067174139	1.2474879514474164e-11	sig	sig active
WILDTYPE_SNP_INDIV__Antisense.flip.sense__chr14:56046793..56046907,-__291.1.1.0	ACCCGGCACGTCCTGGCGTCTGGGCCGGCGGCGCCGGGAGACCGGCCCCTTAAAGGGACAGCCGCCGGCCGGCCTCTGCCTCCGCGCGCCTGCCCACGCGCTCCGGTACTCGCT	WILDTYPE_SNP_INDIV	1.5856291267101785	2.606707528059548		4.9396674633559							not sig
WILDTYPE_SNP_INDIV__Antisense.flip.sense__chr15:41576126..41576240,+__317.1.1.0	GATGCCCAATAAACACTCAGCCCCAGCGGCGGAGGCGGGGCTTGTGGGAACGGCCCACCGCAGGGTTGGCCACCTTGAGAAGCTGCGAAGATGGCGGAGTAAGGCGTGCCGCTG	WILDTYPE_SNP_INDIV	2.4740551536505064	3.1461921425822004	2.6150450271595553	2.7911877860337575	3.896372796336931e-09	6.602407637312006e-10	3.329168985328049e-10	1.7728399273805606e-13	2.053330586007561e-47	sig	sig active
WILDTYPE_SNP_INDIV__Antisense.flip.sense__chr15:50647384..50647498,+__323.1.1.0	ACATGGTGTGCGAGTGAGTCAAGTTCCCAGCATCCCTCCCGGACCCGGCCCTCTTCAGCTCATCGCCCGAGGATTTTCCGCCTCTGCCCTCGTCGGCAGATCCTGCTCCTACCC	WILDTYPE_SNP_INDIV	0.3895231458954642	0.43807121144094907	0.45167277621871293	-0.06639845980206815	1.0	1.0	1.0	1.0	1.0	not sig	not sig
WILDTYPE_SNP_INDIV__Antisense.flip.sense__chr15:50647384..50647498,+__323.1.2.0	ACATGGTGTGCGAGTGAGTCAAGCTCCCAGCATCCCTCCCGGACCCGGCCCTCTTCAGCTCATCGTCCGAGGATTTTCCGCCTCTGCCCTCGTCGGCAGATCCTGCTCCTACCC	WILDTYPE_SNP_INDIV	-0.11297636762095387	0.5288640880847213	0.7684761461191532	0.2483161479568059	1.0	1.0	1.0	1.0	1.0	not sig	not sig
WILDTYPE_SNP_INDIV__Antisense.flip.sense__chr15:83419244..83419358,+__335.1.1.0	CACGCTGGTGCGTGGGGCGGGACTTCCTCTTACGCGCAGGAAACGAGAAGGGCTTTTCCGCCGGAAAGAGAGTGGATTTACTAGGAAGGTGGGACGTTGGAGGGGTGGCCGCAT	WILDTYPE_SNP_INDIV	6.162795045321751	6.315477270509453	6.230209224067523	6.382491270900858	2.1113996518466805e-18	2.3149622355730367e-18	1.7702760136383526e-18	1.9466002295952136e-18	2.898931780631516e-78	sig	sig active
WILDTYPE_SNP_INDIV__Antisense.flip.sense__chr16:699214..699328,-__348.1.1.0	GGTGCCACTTCCGCCATTACTTCCGCCGTCATGGCGGCGCCCTGGCCACGTGACCTCCCCGGTGGGAGTACCCCGCTCACGTCAGCGGCCTCGAGGGTTGCTCCAGCCGCGAAT	WILDTYPE_SNP_INDIV	3.8551702971448383	4.118957382651919	4.279803382718999	4.016769624251002	6.60087831727651e-15	3.88247832058471e-17	2.437881708876267e-14	1.506552372188609e-15	1.479544316080174e-66	sig	sig active
WILDTYPE_SNP_INDIV__Antisense.flip.sense__chr17:20771760..20771874,+__357.1.1.0	ATCAAGACATGCAGTCCAGGAACCTCCGTGGGCATTACCGCAGTATATAAATGATGCTGAAGCGAAAACACGTTTTTTCAAGTTCCTGTATTTTTATGTGGAGTTGCTCACTGC	WILDTYPE_SNP_INDIV	0.1617669096308474	0.2050846616312385	0.16919183082202127	-0.3553179208293775	1.0	1.0	1.0	1.0	1.0	not sig	not sig
WILDTYPE_SNP_INDIV__Antisense.flip.sense__chr17:20771760..20771874,+__357.1.2.0	ATCAAGACATGCAGTCCAGGAACCTCCGTGGGCATTACCGCAGTATATAAATGATGCTGAAGCGGAAACATGTTTTTTCAAGTTCCTGTATTTTTATGTGGAGTTGCTCACTGC	WILDTYPE_SNP_INDIV	0.048397383842063046	0.21032251049442507	0.22045986759567393	0.0954536629811149	1.0	1.0	1.0	1.0	1.0	not sig	not sig
WILDTYPE_SNP_INDIV__Antisense.flip.sense__chr17:46667702..46667816,+__365.1.1.0	GAGGGGTATCTGTCTGACTTCTTGGCGATTTTTACGATCTAACTTCGAGATAAAACCCCTATCCATTTGACATCTAAATGTCATAGCGACTTTTGGGATAGTTTGCTATCGACA	WILDTYPE_SNP_INDIV	0.2516977636527602	-0.32719577945987366	-0.46257137009657634	-0.13836953389514273	1.0	1.0	1.0	1.0	1.0	not sig	not sig
WILDTYPE_SNP_INDIV__Antisense.flip.sense__chr17:5015167..5015281,+__367.1.1.0	GTTTGCGCCTGCGCAGGTCGCAGCCTCGGCCTCCAACTCCCAGAATCCTCCTCGCCGCCGGCTTCCGTTCGCGGACTTTGGCCCAGGCGAGTGGGCGCTGCCGAGAGGCTGGGA	WILDTYPE_SNP_INDIV	4.852358819215788	5.178586323852992	4.88487776395427	4.8310120562910415	6.030307771069826e-18	3.985006064202029e-18	2.693594814632275e-18	2.495285632901799e-18	2.737224630642315e-77	sig	sig active
WILDTYPE_SNP_INDIV__Antisense.flip.sense__chr18:3594030..3594144,+__374.1.1.0	GGCACTTGATGCCTGGAAATGATGTCAGACGCAGCCACTCCTCTGTTAGAACTACAGCCAAACAATGCGCAGGGAATCCACAGCAGCTGCCCCTGCAAATGTCAGCGCCAGCCC	WILDTYPE_SNP_INDIV	-0.48580046766507445	-1.0440318035882652	-0.1013710346852339	-0.36501154463771446	1.0	1.0	1.0	1.0	1.0	not sig	not sig
WILDTYPE_SNP_INDIV__Antisense.flip.sense__chr19:36036367..36036481,-__379.1.1.0	GGGCGTCGCGCCCAGTGACGTCAGAGAGCCCGTGGCCGGCCCTGGGTCCCACCGCTGACGGCCCAGCGCTTTGGGGAGTGACTTCCGGCCATGCGGGGCCTCTACCGCTGCCAT	WILDTYPE_SNP_INDIV	3.8310701228417954	5.253878783767227	4.752891928796737	4.622085225351496	7.184969068329062e-10	1.1234709103940405e-09	2.942679163956767e-09	8.409076612452438e-10	1.5170454798686376e-43	sig	sig active
WILDTYPE_SNP_INDIV__Antisense.flip.sense__chr19:37064191..37064305,+__381.1.1.0	CACAACACCGGAAAAGGAAGCAAAGGTCGAAGTTCATCCGCGGCCCTGGGGCCTGTGGGAAACGTAGTCCAACAACGAAAGAGCCCTGAAGCTCAAGCGGAGCCCGCTGGCCGC	WILDTYPE_SNP_INDIV	3.8352621263902265	4.052669489702335	3.8278858071688955	3.9036919206176552	5.674083980776821e-16	4.5691847072708434e-17	6.466747226283997e-17	3.2195896725884924e-17	8.45468986357331e-72	sig	sig active
WILDTYPE_SNP_INDIV__Antisense.flip.sense__chr19:37064191..37064305,+__381.1.2.0	CACAACACCGGAAAAGGAAGCAAAGGTCGAAGTTCATCCGCGGCCCTGAGGCCTGTGGGAAACGTAGTCCAACAATGAAAGAGCCCTGAAGCTCAAGCGGAGCCCGCTGGCCGC	WILDTYPE_SNP_INDIV	3.6290864417833912	3.8221391504283098	3.7673489638969144	3.625959032025377	1.7588534468286176e-15	1.4406690098710469e-15	2.3605987584803628e-15	3.976067332272574e-16	3.328127316169198e-67	sig	sig active
WILDTYPE_SNP_INDIV__Antisense.flip.sense__chr19:37064191..37064305,+__381.1.3.0	CACAACACCGGAAAAGGAAGCAAAGGTCGAAGTTCATCCGCGGCCCTGAGGCCTGTGGGAAACGTAGTCCAACAACGAAAGAGCCCCGAAGCTCAAGCGGAGCCCGCTGGCCGC	WILDTYPE_SNP_INDIV	3.837714543296223	3.9656862466549887	4.032005288366882	3.821584654697685	2.152128713598727e-16	1.6081191533448067e-16	1.1347968724739055e-16	7.097773783558219e-17	4.1974118500153375e-71	sig	sig active
WILDTYPE_SNP_INDIV__Antisense.flip.sense__chr19:54960184..54960298,-__386.1.1.0	AGCTGCGCTTGAGCCCGCCTTCCTGCCCACGCACTTACGCATGAACATTTTAAGGCAGACCGGAAGTCTGGGTGGGGACGGTGGCCCCGAGGAGACAAGCGTGGCCGCATTAGC	WILDTYPE_SNP_INDIV	4.34938793406093	4.3131212817234825	4.138919412402042	4.4221916265124595	3.581846889839187e-16	2.44779581213563e-16	1.764744334875378e-17	1.0760559131296305e-16	2.586547346138851e-71	sig	sig active
WILDTYPE_SNP_INDIV__Antisense.flip.sense__chr19:54960184..54960298,-__386.1.2.0	AGCTGCGCTTGAGCCCGCCTTCCTGCCCACGCACTTACGCATGAACGTTTTAAGGCAGACCGGAAGTCTGGGTGGGGACGGTGGCCCCGAGGGGACAAGCGTGGCCGCATTAGC	WILDTYPE_SNP_INDIV	5.251908342784825	5.177691526302849	5.195365217574192	4.957502873808666	1.3683412606731743e-17	1.2417049403180133e-17	2.5187319433914514e-16	1.974041486771174e-17	1.377580044207442e-73	sig	sig active
WILDTYPE_SNP_INDIV__Antisense.flip.sense__chr1:113499003..113499117,+__5.1.1.0	CCCCGCCACGTGACCGGCGTCCCAGTCCGACCCGCGCGCTGCGCCCCTGCTGAGCGGCGCGGAGCTACCACCCCCTGCCAGACTCGCCCTTGGGTCCCTGTCTGACGAGCTCTA	WILDTYPE_SNP_INDIV	2.712429711450101	3.080191359498147	1.7759217889703462	2.0466729442661							not sig
WILDTYPE_SNP_INDIV__Antisense.flip.sense__chr1:119682960..119683074,+__10.1.1.0	GCGCGCTTTTTCCACCAAGAAACCTTTACGTCATCACGTATCCTTGCAACGTCACTACGCTCTGAGCAGGCCGACAGTCATAGACGAGTAGACCTTAGGCGAAGGAAGGCATGT	WILDTYPE_SNP_INDIV	1.8721373571585267	1.9016916612756645	1.7955398849651185	1.783137491254776	0.0009196067200280477	2.7894891779002434e-05	0.012174508146588943	0.010884346725203919	1.3526548799610253e-19	sig	sig active
WILDTYPE_SNP_INDIV__Antisense.flip.sense__chr1:151584446..151584560,+__20.1.1.0	GCCACCCATAAACTACATCTCCCAGGAGGCCTCACGGTGCCCGATTGTCCGCTTTTCGCCCGCCCCCTGCCTCCTCTTCACCCCGCGCCAGCAGCTCGGTGGCCGAGTCGGTCC	WILDTYPE_SNP_INDIV	1.893624564047018	2.0814618627676684	2.2568162393819793	2.283186144676531	2.568244346339751e-05	1.4197844740379073e-09	6.548696515184892e-08	4.371626519879024e-09	1.200111459480822e-36	sig	sig active
WILDTYPE_SNP_INDIV__Antisense.flip.sense__chr1:201476261..201476375,+__40.1.1.0	GGCCTGCGCGCCGTTTTGCTCCGCTCCGCGGAAGGCGTGTCCCGGGCCACGCCAACCAGTGGGCTTTGCACACTGCACCACTCCAGGGCTGATGTCATGGCGCGAAGCCCGGCG	WILDTYPE_SNP_INDIV	4.121517569644503	4.1779879006132425	3.9986110582956362	4.107416741396885	1.2755825308471829e-16	1.2694633456165557e-16	3.846949159970662e-17	6.679163142267433e-17	6.379570079147662e-72	sig	sig active
WILDTYPE_SNP_INDIV__Antisense.flip.sense__chr1:222763224..222763338,+__52.1.1.0	CTCCTCCTGCGGCAGCAGGCGTATCGTTGGCCTCGCCTCGACCCCGGAAGTGACTTCTGGAAGTGACCCAGGAAGTGACAGTGAGCTGCCTCTCTGCGATTGGTTTTGCCCGAG	WILDTYPE_SNP_INDIV	5.299335600818782	5.629373458790053	5.5237185454859485	5.517959351092674	2.9456557068430085e-18	2.69106214366396e-18	2.2650732474292976e-18	2.01372054691286e-18	6.187079290976547e-78	sig	sig active
WILDTYPE_SNP_INDIV__Antisense.flip.sense__chr1:222763224..222763338,+__52.1.2.0	CTCCTCCTGCTGCAGCAGGCGTATTGTTGGCCTCGCCTCGACCCCGGAAGTGACTTCTGGAAGTGACCCAGGAAGTGACAGTGAGCTGCCTCTCTGCGATTGGTTTTGCCCGAG	WILDTYPE_SNP_INDIV	5.113047317990743	5.167735611915296	5.153762221737439	5.135038563805953	3.3038572069752126e-18	3.1456389637086153e-18	2.5615307596290845e-18	6.675458740205012e-18	3.0094914467588857e-77	sig	sig active
WILDTYPE_SNP_INDIV__Antisense.flip.sense__chr1:93811312..93811426,-__98.1.1.0	CTCCCGGACCGACTTCCGGGTGTGGCTGCCGCCCTTCCCCCACCCACGCCGGCGGGAGCCGCGCGTTCGCGCTGCCAGCAGCTTCCGCCTGCTACGGTCCTGGCAAGCACCTCG	WILDTYPE_SNP_INDIV	3.0556847141815124	3.9796085427752055	3.3015103275132844	3.5923266853773077	9.863903379998611e-05	1.7296281544825176e-06	0.056444525189578224	2.223312498250538e-05	1.9538586795754062e-23	sig	sig active
WILDTYPE_SNP_INDIV__Antisense.flip.sense__chr1:93811312..93811426,-__98.1.2.0	CTCCCGGACCGACTTCCGGGTGTGGCTGCCGCCCTGCCCCCACCCACGCCGGCGGGAGCCGCCCGTTCGCGCTGCCAGCAGCTTCCGCCTGCTACGGTCCTGGCAAGCACCTCG	WILDTYPE_SNP_INDIV	3.4686999565800924	2.723893100234678	4.1110176069646664	3.1249164401834877	0.07071794296666442	0.3389712799498302	0.010947417307977452	0.0009392279055097855	7.055313517063721e-15	sig	sig active
WILDTYPE_SNP_INDIV__Antisense.flip.sense__chr20:47895099..47895213,+__478.1.1.0	AAGAGAGCGTTTCGGGTCCAGTGCGCAGGTGCGAAAGCCATCTTTGGTTATATAAGGGAGGTTCAGGAAGCCATTCGTTCTTTCGCGTCTGCGGTGCTCGGAGTGTGGTACTTC	WILDTYPE_SNP_INDIV	5.556124159609725	5.894658374533483	5.4331538840841995	5.307039730494234	1.1621678478249383e-17	4.403590850863994e-17	8.880284256442241e-18	3.668518569522555e-17	2.691211213810017e-74	sig	sig active
WILDTYPE_SNP_INDIV__Antisense.flip.sense__chr20:47895099..47895213,+__478.1.2.0	AAGAGAGCGTTTCGGGTCCAGTGCGCAGGTGCGAAAGCCATCTTTGGTTATATAAGGGAGGTTCAGGAAGCCATTCGTTCTTTCGCGTCTGCGGTGCCTGGAGTGTGGTACTTC	WILDTYPE_SNP_INDIV	5.350537941081761	5.633395469396026	5.289969735134578	5.426115355489648	1.630172759326693e-17	1.1450521745069714e-17	1.0682457185373373e-17	1.0817067766642864e-17	3.5060942316198633e-75	sig	sig active
WILDTYPE_SNP_INDIV__Antisense.flip.sense__chr20:47895099..47895213,+__478.1.3.0	AAGAGAGCGTTTCGGGTCCAGTGCGCAGGTGCGAAAGCCATCTTTGGTTATATAAGGGAGGTTCAGGAAGCCATTCGTTCTTTCGCGTCTGCGGTGCCCGGGGTGTGGTACTTC	WILDTYPE_SNP_INDIV	5.5356165006433695	5.544590569167145	5.402715120865426	5.36011135884495	2.7395136757078993e-18	2.467272977962954e-18	2.013857511991875e-18	2.204111416305444e-18	5.140635383703947e-78	sig	sig active
WILDTYPE_SNP_INDIV__Antisense.flip.sense__chr22:28315407..28315521,+__522.1.1.0	CCTGCCGAAGAGCGTGCGGCTTCTACTGCGGCTGCGCAAGCTCGACGCGCGCACTCTCGTCTGCTTACGAGGGCTCCTCCCTTCAGCTTTGGTCCCTCGGGGCGTCTGGGCAGC	WILDTYPE_SNP_INDIV	2.4044648285057155	2.1857907891495123	2.6565948735563563	2.55199652933092	1.8859887516639441e-10	1.8398488166672688e-09	1.1374353446649286e-09	2.3655816475839523e-10	7.559390470513857e-45	sig	sig active
WILDTYPE_SNP_INDIV__Antisense.flip.sense__chr2:160471774..160471888,+__402.1.1.0	AGCCGCGAAAGAGAACGGGGGCGGGGGGGAGGGGTAGCGACAAGAAGATTAAAAGAGGGAAGCAGAGGAGTTGGGAGCTGGCGGTCGTTCCCGGGGAAGAACTGCTAAAACATG	WILDTYPE_SNP_INDIV	1.3169935974456397	0.5302255148999884	1.3111944255128904	0.49538265646349444	1.0	1.0	0.46338294724434465	1.0	4.8133528759556154e-05	sig	sig active
WILDTYPE_SNP_INDIV__Antisense.flip.sense__chr2:177053244..177053358,-__410.1.1.0	CGGGGGCGGCCACGTGGCGCTGGCCGGCCAATGGGCGGCCTCTCCGCTCGGCCCGGTCGGGGCGCCGCTCCTCGCGCCTGCCCCGCAGCCAAGTTAGCCAAAGCAGCCCAGGGC	WILDTYPE_SNP_INDIV	2.0916373269576756	1.3237360079805296	4.439919099696371	3.7286810549906684							not sig
WILDTYPE_SNP_INDIV__Antisense.flip.sense__chr2:209119873..209119987,+__421.1.1.0	CCCAGCCCCGCCCCCGACACACCTCCAATCGCCACACGCCAATTCCCGTGGGATGGGCGGAGTCAGCGAGAGGGGCGTGGCCACAGTCAAAGATGGAGAATCCATGGTGCCACT	WILDTYPE_SNP_INDIV	2.7103130503389794	2.428378215353978	2.0482789949575912	2.308512405142399	5.602998362112615e-10	1.2189786145343052e-10	3.993935797201835e-07	1.9998166939046998e-08	5.568835907425549e-41	sig	sig active
WILDTYPE_SNP_INDIV__Antisense.flip.sense__chr2:209119873..209119987,+__421.1.2.0	CCCAGCCCCGCCCCCGACACGCCTCCAGTCGCCACACGCCAATTCCCGTGGGATGGGCGGAGTCAGCGAGAGGGGCGTGGCCACAGTCAAAGATGGAGAATCCATGGTGCCACT	WILDTYPE_SNP_INDIV	2.737390788595815	2.7892784945109073	2.5892212233851755	2.581338055919	2.1578447502181922e-11	4.90471091290827e-13	5.826448936450979e-10	4.6423651428408685e-09	3.6778011257302535e-48	sig	sig active
WILDTYPE_SNP_INDIV__Antisense.flip.sense__chr2:217363440..217363554,-__422.1.1.0	TGCGCAGGCGCGGTATTAGGCGGACGAGCGGAAGTGGCTGGTAGAGGCCTAGCTAGGAACTGAGCTCTATGGTTTGGGCGTTTTCAGGCTGCCTCCTGAGAAATGTTTGCAATT	WILDTYPE_SNP_INDIV	4.996105232525588	5.126344866795392	5.160092354636582	4.996830905645603	8.637160542020892e-17	9.387316438143908e-17	2.2786937389212682e-17	8.165430928963626e-17	2.33781197124814e-72	sig	sig active
WILDTYPE_SNP_INDIV__Antisense.flip.sense__chr2:217363440..217363554,-__422.1.2.0	TGCGCAGGCGCGGTATTAGGCGGACGAGCGGAAGTGGCTGGTAGAGGCCTAGCTAGGAACTGAGCTCTATGGTTTGGGCGTTTACAGGCGGCCTCCTGAGAAATGTTTGCAATT	WILDTYPE_SNP_INDIV	5.2771170014956486	5.358236151749445	5.335989039045411	5.09219633384205	4.916756323350969e-18	2.800687036181701e-17	6.411127414058381e-18	2.6698293206433124e-18	3.9616464130818844e-76	sig	sig active
WILDTYPE_SNP_INDIV__Antisense.flip.sense__chr4:110354885..110354999,-__601.1.1.0	CGCTTCAGGGAGGTGGGCGGAGGGAAAGGAAGGCGGGGCCGGAGAGGAGAGAGGAAGAGGAAGGAACGCGCCTGGCGTCACTGAGGGTGTCACCCGGGACCGCGGCTCAGGTAC	WILDTYPE_SNP_INDIV	4.282160964357821	4.618317285800849	4.50785071042631	4.43583030124377	3.202639168550294e-16	4.1375652473942793e-16	3.385091730011023e-17	1.85532577052592e-16	1.263735413296595e-70	sig	sig active
WILDTYPE_SNP_INDIV__Antisense.flip.sense__chr4:183064944..183065058,-__621.1.1.0	AAGCACCGAGGCTCCCATGCTGTGACCAATCAGTGCCTCTACTACTCTCGCCGTGATTTAGGGGTCATCCGTGAATAACACTTCACGCTGATGAATGGCTCTTGCCGGCTTTCG	WILDTYPE_SNP_INDIV	0.03603309537040822	-1.5534402177328253	-0.73146279447652	-0.5120385010768667				1.0			not sig
WILDTYPE_SNP_INDIV__Antisense.flip.sense__chr4:2936563..2936677,+__626.1.1.0	GGGGCGGGACGGCCACGCCCGGCCACGCCACGCCCCGGAAGTGACGTACATCTCTGCACGTTCTCTTCCGGCCGGAGGCAGTGGCGGGGTTCTCGCCGGTCCTGCGGGTCGCTG	WILDTYPE_SNP_INDIV	6.321046132630443	6.859341480380481	6.525797784267831	6.487359128354851	1.9871156725916794e-18	2.122158518976282e-18	1.7702760136383526e-18	1.788330963292825e-18	2.301734665657809e-78	sig	sig active
WILDTYPE_SNP_INDIV__Antisense.flip.sense__chr4:2936563..2936677,+__626.1.2.0	GGGGCGGGACGGCCACGCCCGGCCACGCCACGCCCCGGAAGTGACGTACATCTCTGCACGTTCTCTTCCGGCCGGAGTCAGTGGCGTGGTTCTCGCCGGTCCTGCGGGTCGCTG	WILDTYPE_SNP_INDIV	6.34606726303147	6.990062864031211	6.6141125021645015	6.630083936950695	2.0859424514934016e-18	2.1469171508188948e-18	1.7702760136383526e-18	1.808673994323286e-18	2.4709017336867577e-78	sig	sig active
WILDTYPE_SNP_INDIV__Antisense.flip.sense__chr4:4543833..4543947,+__632.1.1.0	TGCGCCCTGCTACCGCGGCGGGAGGAAAAAGGTTCCGGCCTCAGCCGGCGCACCTGGCGGAGGAGGAACCTCGCGACGCGCTGTCGGGCATCGGTTTCTCCCAGCAAAGCTTGG	WILDTYPE_SNP_INDIV	1.683561198890909	1.2300422512492664	1.1688910632146134	0.8659522181567452	0.00527512171164074	0.25995009337398794	1.0	1.0	9.693587446161027e-08	sig	sig active
WILDTYPE_SNP_INDIV__Antisense.flip.sense__chr4:66536255..66536369,+__636.1.1.0	CCTCCTTCCCTCCTCCTCTTCCCAGCTCCCCCGCCCTCTGCTGCTCGCAGCCTCGCCAGTGAGAATCTACTGTAAGTGTGAATTGCTTCGACGAAGTCACACACCCACGGAGGG	WILDTYPE_SNP_INDIV	0.583435111488416	0.37173593713153075	1.1646208094735633	0.578549303727875	1.0	1.0	1.0	1.0	0.9181331798570248	not sig	not sig
WILDTYPE_SNP_INDIV__Antisense.flip.sense__chr4:68566922..68567036,+__639.1.1.0	CAGAGGGGGCGGGCCTGGGGAAGCTAGGAGCCCGGCAGCGCCTTCCCGTCAACCCTAGGGGCGTCCTGGTTTCCGGTTTGGGTGTGGCCGCATGGCGTGCTGGGGTGCAGGTGG	WILDTYPE_SNP_INDIV	5.1808936454573296	5.491129673690135	5.331728177585064	5.159962177930677	3.110266359507111e-18	2.7223795083762178e-18	2.013857511991875e-18	2.3320410591645883e-18	6.800321336850075e-78	sig	sig active
WILDTYPE_SNP_INDIV__Antisense.flip.sense__chr4:68566999..68567113,+__640.1.1.0	TTGGGTGTGGCCGCATGGCGTGCTGGGGTGCAGGTGGCCGAAGGGGGCGTTACTGTTGCGACTGGCATCCGCATCCGGCAGATGTAGATGGAACCAAAGTCCAGAAGTTACGCG	WILDTYPE_SNP_INDIV	0.17022950484053623	0.8388957464854228	-0.07094174179524049	0.0626546151173859	1.0	1.0	1.0	1.0	1.0	not sig	not sig
WILDTYPE_SNP_INDIV__Antisense.flip.sense__chr5:131705263..131705377,-__657.1.1.0	GCGGGGCGGGCCGGGAGTGCACCTGAGGCCCGGGCGGGGCCTGTCCTGGGGACCTGGCGAGGCCCGGCCTCTGCCAGCCACGCCTGCTGGGGACGACCGAGGTAGCCCGGGCTC	WILDTYPE_SNP_INDIV	3.615615637930034	7.004422697099052	1.2053605913138035	5.5530813214886							not sig
WILDTYPE_SNP_INDIV__Antisense.flip.sense__chr5:131705526..131705640,-__658.1.1.0	GCGGCCTGGGGTCGGGGAACGCGGCGGGCTTTGCGCGTGCGCGCGGGGCACCCGCCGCCGACCAGGCAAGCCAGGCAGCAGGAGACCCAAGACCGTCCGCGGAGGGTAGGCTCG	WILDTYPE_SNP_INDIV	1.4940879394009694	0.7905689451044202	2.083750304166328	2.198781447699383							not sig
WILDTYPE_SNP_INDIV__Antisense.flip.sense__chr5:131705526..131705640,-__658.1.2.0	GCGGCCTGGGGTCGGGGAACGCGGCGGGCTTTGCGCGTGCGCGCGGGGCACCCACCGCCGACCAGGCAAGCCAGGCAGCAGGCGACCCAAGACCGTCCGCGGAGGGTAGGCTCG	WILDTYPE_SNP_INDIV	2.943401528337741	1.8225528823692922	1.4485855337646325	4.722094105931987							not sig
WILDTYPE_SNP_INDIV__Antisense.flip.sense__chr5:131705526..131705640,-__658.1.3.0	GCGGCCTGGGGTCGGGGAACGCGGCGGGCTTTGCGCGTGCGCGCGGGGCACCTGCCGCCGACCAGGCAAGCCAGGCAGCAGGCGACCCAAGACCGTCCGCGGAGGGTAGGCTCG	WILDTYPE_SNP_INDIV	4.398689627615302	1.9571833704159158	3.2353352358459926	2.690198479509534							not sig
WILDTYPE_SNP_INDIV__Antisense.flip.sense__chr5:52405635..52405749,+__699.1.1.0	GACGGCGCTCAGCCCCCGCCTGCGCCTGCACGGAGCATGCGCACAACCAGCTCCGCCACGCGCCGGGCTCTAGCTGTTTCCCTCAGGCGGCCTGTTCCACGCCAGGATTAGTTT	WILDTYPE_SNP_INDIV	2.4635339043200837	2.5968218690414546	2.0355575154781924	2.5649953986056175	4.249310718824458e-07	1.3977522362486626e-08	3.702402117946003e-08	1.5435130825002068e-11	3.912363983778578e-40	sig	sig active
WILDTYPE_SNP_INDIV__Antisense.flip.sense__chr5:80597302..80597416,-__707.1.1.0	AAGCACATAGTGCCCGAGAGCGCGTCACTTCCGGCGTCACAGACGGTCTTTACGAGCGACTCGTGGGCGTCAATACTGGGCTGAGTTTGTGGCGCGCTTAGTGATGGGATGGCC	WILDTYPE_SNP_INDIV	4.387924837026439	4.794407282852459	4.55841786040513	4.532316117381763	5.371630273150415e-17	2.0750241179543515e-17	1.8554264235275903e-17	1.5079021134697434e-17	4.981866500048319e-74	sig	sig active
WILDTYPE_SNP_INDIV__Antisense.flip.sense__chr5:80597302..80597416,-__707.1.2.0	AAGCACATAGTGCCCGAGAGCGCGTCACTTCCGGCGTCACAGACGGTCTTTAGAAGCGACTCGTGGGCGTCAATACTGGGCTGAGTTTGTGGCGCGCTTAGTGATGGGATGGCC	WILDTYPE_SNP_INDIV	4.962527360811893	4.93534397969702	4.972033748064936	4.831165477898325	6.441433332363074e-18	3.654923052133927e-18	2.816627588300337e-18	5.062846971809903e-18	5.653227865483068e-77	sig	sig active
WILDTYPE_SNP_INDIV__Antisense.flip.sense__chr5:80597302..80597416,-__707.1.3.0	AAGCACATAGTGCCCGAGAGCGCGTCACTTCCGGCGTCACAGGCGGTCTTTACAAGCGACTCGTGGGCGTCAATACTGGGCTGAGTTTGTGGCGCGCTTAGTGATGGGATGGCC	WILDTYPE_SNP_INDIV	3.7230570498828213	3.957214599357912	3.8008243285042047	3.8662568156994563	1.7326593204209212e-15	1.9032844938442318e-16	1.887161169748757e-15	1.0268799530635824e-15	9.134665684692445e-68	sig	sig active
WILDTYPE_SNP_INDIV__Antisense.flip.sense__chr6:135818912..135819026,+__733.1.1.0	CAGCGCCTGCCTGCGCCGCCGTTCCCATGGCGACCGATGCGTCCCGCGCTCTAGGCGAAGACCGCGGCCCCGTCCCCGCGCCTCCACCGCCTTCTTCCAGGAGGAGGGGCCGTG	WILDTYPE_SNP_INDIV	1.5849594010377976	1.7470390700370118	1.6824824164098677	2.8682766250896825							not sig
WILDTYPE_SNP_INDIV__Antisense.flip.sense__chr6:153304788..153304902,+__737.1.1.0	GTGGCTGCGGAGTTGGCGGGTCGGCGCCTGCGCACTGGAGTCCCCCGCGATTTTTTCCTCCGGGGTGGGCGAGGAGGCTGTGCGGCCTTCCTCAGCGGCTGTAGCAGGAGACCT	WILDTYPE_SNP_INDIV	3.211174437724675	2.66956897107859	2.384248292306914	3.0608229882514255	9.390791771464092e-08	1.5737425197277265e-06	8.797861022981375e-06	1.8250182463999419e-09	2.0348907597277416e-34	sig	sig active
WILDTYPE_SNP_INDIV__Antisense.flip.sense__chr6:30028899..30029013,-__745.1.1.0	CCGGCTAGAGCGTCAGGCTTTCGCGTTGACGATTGGCTGTGACGTCATAATTAATTGCGAACCGTGTCTCGGGAGCGTTAGAGATGGAGACTAACGTCTTTCAAGGGAGATTGC	WILDTYPE_SNP_INDIV	4.455477024493705	4.713306906198573	4.618545636043504	4.465903929745951	1.306012405178987e-16	9.102653167427994e-18	7.997262544924236e-18	5.0065132751226e-18	7.969158393619147e-75	sig	sig active
WILDTYPE_SNP_INDIV__Antisense.flip.sense__chr6:30294128..30294242,-__747.1.1.0	GAGAGGGTGGCTAGCTGTGGCGGCGGCCAATTACGTGGCGGACCGGCGGGGCTAAGCTGGCACGTCACTTCCGACTAGTGGAGTTTTTAGCCTTTTAACATTCAAGGATTAGGT	WILDTYPE_SNP_INDIV	4.230955411550404	3.8972382738533913	3.675235636931948	3.8695685710280467	7.153189408847297e-14	1.353200458816785e-15	1.3747622119884096e-14	1.2620065185600453e-15	2.3528934197391328e-64	sig	sig active
WILDTYPE_SNP_INDIV__Antisense.flip.sense__chr6:73972891..73973005,+__757.1.1.0	GCCGCGCGAGGCGCGCTCGAGCGGAAGTGGCGGCGACCCCGCCGGAAGCGCGCGTCTGCGGCGCGGGAAGCAACCCAGAGCCCTCCTCCCGCCTGCTCTGTGTAGGAGACAGCC	WILDTYPE_SNP_INDIV	2.983197179681951	4.201893040408633	2.6426111122863487	3.989535506343258							not sig
WILDTYPE_SNP_INDIV__Antisense.flip.sense__chr6:73972891..73973005,+__757.1.2.0	GCCGCGCGAGGCGCGCTCGAGCGGAAGTGGCGGCGACCCCGCCGGAAGCGCGCGGCTGCGGCGCGGGAAGCAACCGAGAGCCCTCCTCCCGCCTGCTCTGTGTAGGAGACAGCC	WILDTYPE_SNP_INDIV	4.659372086494151	1.5744325466787847	2.8390389449787	4.10037555358141							not sig
WILDTYPE_SNP_INDIV__Antisense.flip.sense__chr6:96969541..96969655,-__761.1.1.0	AAGAGGCTCCGCCCCCGACGCAGACACACCAAACGCTTGCGCCCGAGGCGCGGGGGGCGGGCGGAAGTGCCGTGGTTGTACCGCGGCGCTGGGGGTTCCTGCCGGCGAGACTGG	WILDTYPE_SNP_INDIV	5.192143947538398	5.445187960052728	5.149820712370965	5.106272823999076	2.0024906629024286e-13	2.0932320658573264e-14	9.59328577385105e-13	2.8097353561635118e-14	1.408363316963887e-59	sig	sig active
WILDTYPE_SNP_INDIV__Antisense.flip.sense__chr6:96969541..96969655,-__761.1.2.0	AAGAGGCTCCGCCCCCGACGCAGACACACCAAACGCTTGCGCCCGAGGCGCGGGGGGCGGGCGGAAGTGCCGTGGTTGTACCGCTGCGCTGGGGGTTCCTCCCGGCGAGACTGG	WILDTYPE_SNP_INDIV	5.3024291946692035	5.37767459658048	5.3199141859807915	5.276089734304618	2.2837961633531016e-17	1.6479760197302992e-17	8.680196823475193e-17	1.2245135591978692e-17	6.4224246802220425e-74	sig	sig active
WILDTYPE_SNP_INDIV__Antisense.flip.sense__chr6:96969541..96969655,-__761.1.3.0	AAGAGGCTCCGCCCCCGACGCAGACACACCAAACGCTTGCGCCCGAGGCGCGGGGGGCGGGCGGAAGTGCCATGGTTGTACCGCGGCGCTGGGGGTTCCTCCCGGCGAGACTGG	WILDTYPE_SNP_INDIV	5.029980333209576	5.475513770706975	5.129522299679612	5.045020501865364	2.170293497775613e-17	6.645434101436574e-18	6.3757505649680526e-18	3.652001384142953e-17	5.504046080406029e-75	sig	sig active
WILDTYPE_SNP_INDIV__Antisense.flip.sense__chr7:1609638..1609752,+__789.1.1.0	GCTCACCAAGCCGGCGCCGCGCCCGGAAGTGGCTCTGCGTGCGCCACGCAGGCCCGCCCCGTCCGCGGGTTCCGTCCACCTTCCGGAAGTCAGGGCCGCGGCGCTTCTGGTCCC	WILDTYPE_SNP_INDIV				1.1742326170454587							not sig
WILDTYPE_SNP_INDIV__Antisense.flip.sense__chr7:54826976..54827090,+__809.1.1.0	CGCGAAACCTCAGTGCGCAAGCGCAGCGCGACGTGCGCCCGGCCACGCTTCCTGGAAGAGATGCATTGCGGAGCTCCCTAGTTGGGGCGTTGGCCTTCCTTAGGAGTGTGAGTC	WILDTYPE_SNP_INDIV	3.398853175298618	3.2723946717213304	3.2158255395345545	3.2349860999252815	1.0665139987829433e-14	1.0786580405822744e-14	1.8971162854161598e-12	1.5397414815867314e-15	5.015646867766893e-62	sig	sig active
WILDTYPE_SNP_INDIV__Antisense.flip.sense__chr7:86781612..86781726,-__817.1.1.0	CCCCGCCCCCAGCTCCCTGCACGCTGCCCCTCCCGCTCGTCTGTCCCGCTGGCGGCCCAGCGTGCTGGCTGTACGCGTCACTTCCGGCTGTGTCGGCGCGCGAAAAAAGGTCCT	WILDTYPE_SNP_INDIV	4.975709673328505	4.799599316469594	5.101980885459735	4.6242197389717035	2.427994559356439e-09	3.276520537928956e-09	6.64445636910394e-10	2.437827515252796e-08	9.733901204720288e-42	sig	sig active
WILDTYPE_SNP_INDIV__Antisense.flip.sense__chr8:6264034..6264148,-__864.1.1.0	TGCGAGCCTGGCGGCGCGCGCGGGCACTGGGCATGCGCGGGGTGAGCGCGCCGCCGTCACCGCGCTCCGCTGAATACGCGTTTCCGGGATTTCTCTGTAGGTGAGGCGGGAGGC	WILDTYPE_SNP_INDIV	3.953723344334777	4.370012067647865	4.403831282655934	3.9625482231525733							not sig
WILDTYPE_SNP_INDIV__Antisense.flip.sense__chr8:6264034..6264148,-__864.1.2.0	TGCGAGCCTGGCGGCGCGGGCGGGCACTGGGCATGCGCGGGGTGAGCGCGCCGCCGTCACCGCGCTCCGCTGAATCCGCGTTTCCGGGATTTCTCTGTAGGTGAGGCGGGAGGC	WILDTYPE_SNP_INDIV	2.426302487890114	2.647683223263841	2.7084584592899588	1.4713278668941026							not sig
WILDTYPE_SNP_INDIV__Antisense.flip.sense__chr8:6565702..6565816,-__866.1.1.0	CACGTCTCTTGATTGGTTGGTTTGGGCCGACAGTTGCAGTACAGCTACCTGCTGTGGCGCGGGCAACCCGGCTCCGGCCACTGCGCATGCTCCCCAGCTGGGCCGGCTGCGGAC	WILDTYPE_SNP_INDIV	1.8847901063159602	1.79158411938477	1.8982083679663493	1.204979113025075	0.0005088127761988273	1.5799514160916197e-05	3.1597743208083157e-06	0.008064491935605208	1.2329206651389471e-23	sig	sig active
WILDTYPE_SNP_INDIV__Antisense.flip.sense__chr8:6565702..6565816,-__866.1.2.0	CACGTCTCTTGATTGGTTGGTTTGCGCCGACAGTTGCAGTACAGCTACCTGCTGGGGCGCGGGCAACCCGGCTCCGGCCACTGCGCATGCTCCCCAGCTGGGCCGGCTGCGGAC	WILDTYPE_SNP_INDIV	2.258485902780989	2.252641045810991	1.921609933438187	1.6426481379273243	2.5839514612188813e-08	8.123669053910249e-06	4.520608897623966e-07	2.1010258257602858e-05	1.342692850569671e-31	sig	sig active
WILDTYPE_SNP_INDIV__Antisense.flip.sense__chr9:136890532..136890646,+__902.1.1.0	TCTGCGCTCGGCTCGCCAGGCCTGCGGCGCTGCCATGGAGACACGGCCCAGCGGCCCCCGGCCCCGCCCTGGGAGCCCCGCAGTGCGTCGCGCCGCTGCCCGCATCTCCGAGGC	WILDTYPE_SNP_INDIV											not sig
WILDTYPE_SNP_INDIV__Antisense.flip.sense__chr9:136890532..136890646,+__902.1.2.0	TCTGCGCTCGGCTCGCCAGGCCTGCGGCGCTGCCATGGAGACACGGCCCAGCGGCCGCTGGCCCCGCCCTGGGAGCCCCGCAGTGCGTCGCGCCGCTGCCCGCATCTCCGAGGC	WILDTYPE_SNP_INDIV	1.7319641070318736			1.4457706582142382							not sig
WILDTYPE_SNP_INDIV__Antisense.flip.sense__chr9:136890532..136890646,+__902.1.3.0	TCTGCGCTCGGCTCGCCAGGCCTGCGGCGCTGCCATGGAGACACGGCCCAGCGGCCGCCGGCCCCGCCCTGGAAGCCCCGCAGTGCGTCGCGCCGCTGCCCGCATCTCCGAGGC	WILDTYPE_SNP_INDIV		2.9300804012926465	5.525500107094155	3.9305111377397663							not sig
WILDTYPE_SNP_INDIV__Antisense.flip.sense__chr9:139622601..139622715,-__904.1.1.0	GGCGCTGCTTGGGCGGGGCGGATTGACTCTTGCGGGCCGCCGTACGCGCTATAAAAGGCGCGGCGCTTCTCTTCTCGTCCTCTGCGTGCGCCGGAGGCTGCCGTGGCGGGTGGG	WILDTYPE_SNP_INDIV	7.097072420787269	8.550644397695486	7.517693607325018	7.504566712329845	8.125415901744331e-18	7.807253973291295e-18	7.379424829334058e-18	7.449262392083666e-18	5.74963253912312e-76	sig	sig active
WILDTYPE_SNP_INDIV__Antisense.noflip.NA__chr10:17428870..17428984,+__116.1.1.0	GCTTCTGCTATCTTGCTGACGCACGCTGATGACGTAAGCGGCCTTGCGCCTTGGGACTGGGCCTGAGAAGGGAGGAGTTATTCAGGCCTCCGCCAGCTTCTAGGCCCTGGGGAT	WILDTYPE_SNP_INDIV	5.276540676075142	5.585163246805624	5.390940981502733	5.286593696965461	1.1847293857671853e-17	2.8348569390148806e-18	2.252436488361324e-18	4.115301605206461e-18	5.280659053557577e-77	sig	sig active
WILDTYPE_SNP_INDIV__Antisense.noflip.NA__chr10:17428870..17428984,+__116.1.2.0	GCTTCTGCTATCTTGCTGACGCACGCTGATGACGTAAGCCGCCTTGCGCCTTGGGACTGGGCCTGAGAAGGGAGGAGTTATTCAGGCCTCCGCCAGCTTCAAGGCCCTGGGGAT	WILDTYPE_SNP_INDIV	5.2822648415832125	5.461369963873813	5.509658147465528	5.32698141639156	3.110266359507111e-18	2.8512960936050032e-18	2.547258436284375e-18	3.2327055257597465e-18	1.2422818898556953e-77	sig	sig active
WILDTYPE_SNP_INDIV__Antisense.noflip.NA__chr10:20017419..20017533,-__117.1.1.0	AACCCAAACCACAGGGCTAGACAGGTCAGATGGTCAAAGCCTGAGCATACAACCAGGAGCTGAAGGGACCAGCTTGGCCGTCAGTTGCAAGGGTGTGAGGCAGAAGCAACACAA	WILDTYPE_SNP_INDIV	-0.07399411078293427	-0.1789727857018497	-0.8993362123047952	-0.6635362820532018	1.0	1.0	1.0	1.0	1.0	not sig	not sig
WILDTYPE_SNP_INDIV__Antisense.noflip.NA__chr10:29698426..29698540,+__120.1.1.0	GCGGGGGAATTCTGGGAGTGCGCGACCTTGGAGCGCGCACATGCGCGGCAGCTCCCGCTGCTGAATAGCTGAGAGGCGCACCCGGGCGGCCAGCTGGGCTCGGAGTGCAGCGGG	WILDTYPE_SNP_INDIV	3.7203078192223	3.9870718718268447	4.242038346942624	4.008389538736711	3.074489973995184e-16	1.7693242102442114e-16	3.357161837015208e-17	8.705421557983256e-17	2.4342415870666315e-71	sig	sig active
WILDTYPE_SNP_INDIV__Antisense.noflip.NA__chr10:29698438..29698552,+__121.1.1.0	TGGGAGTGCGCGACCTTGGAGCGCGCACATGCGCGGCAGCTCCCGCTGCTGAATAGCTGAGAGGCGCACCCGGGCGGCCAGCTGGGCTCGGAGTGCAGCGGGGTTAGGATGGAC	WILDTYPE_SNP_INDIV	1.4448664260178046	1.5054729205686517	1.5093757949943336	1.488276020261839	0.06299365991571584	0.13598500684574003	0.2662927054395002	1.0	8.021512306478063e-10	sig	sig active
WILDTYPE_SNP_INDIV__Antisense.noflip.NA__chr10:29698438..29698552,+__121.1.2.0	TGGGAGTGCGCGGCCTTGGAGCGCGCACATGCGCGGCAGCTCCCGCTGCTGAATAGCTGAGAGGCGCACCCGGGCGGCCAGCTGGGCTCGGAGTGCAGCGGGATTAGGATGGAC	WILDTYPE_SNP_INDIV	2.135289027241858	0.593233397337545	0.6354801701291966	1.291902046914787	0.007769864238802293	1.0	1.0	1.0	0.00021098253960076494	sig	sig active
WILDTYPE_SNP_INDIV__Antisense.noflip.NA__chr10:5987842..5987956,-__131.1.1.0	AAACGGGCAGGGAGCATTCTAAATGGTGGCGGGGGGCGGTGGAGGCAAAAACCCAAACAGGAAATTGAGCAACACGTTCAGGAAAGACAGAGCATGGCTGCTGGGCAGCCAGGT	WILDTYPE_SNP_INDIV	-0.6050287608883815	0.20604098155565143	1.2303719190499227	0.06223993581852394	1.0	1.0	1.0	1.0	1.0	not sig	not sig
WILDTYPE_SNP_INDIV__Antisense.noflip.NA__chr10:89102065..89102179,-__141.1.1.0	GCTTCCTCCTCCGCCTGCCGGCCTCCTTCGCCCCGCCCCGTCCGCGCAGCGCGTCCGGCCCGCCCGCAGGCCAGCTTCTCTCGGGAGCCTCCACCCAGGCGCATGGCTCCATGA	WILDTYPE_SNP_INDIV	1.810936955899976	4.529665910072822	1.848577403854033	1.7944173724780301							not sig
WILDTYPE_SNP_INDIV__Antisense.noflip.NA__chr10:97667530..97667644,-__146.1.1.0	TGCCAGGACCCAGAGGGAGCGGAGCACGCGCCTTTGGGAATCTTCGGTGCGCCAAGTCTGTTAGCCGCCGGGGTCTATCACCCCCGCCCCTCGCCTCTGCCCGTGAGCGTGTGA	WILDTYPE_SNP_INDIV	0.3794613229669168	0.12197834527808626	-0.42716713863783906	-0.17692488671555573	1.0	1.0	1.0	1.0	1.0	not sig	not sig
WILDTYPE_SNP_INDIV__Antisense.noflip.NA__chr10:97889399..97889513,+__149.1.1.0	AAACCTGCGTGCCAGAAGCCAGAAGTGGGGAGGCGCCATTTGCTAAACCGGAACTGGTTAAAATCTCAGGGTGGAGACCATTCCCAGTCAGCAAGGGCTTGGGAAGTGCATACA	WILDTYPE_SNP_INDIV	0.9244769033293856	1.4300665729032147	1.4968838310184165	0.9988566697097601	1.0	0.0630231014930137	0.48941110239010166	0.09188150104680887	1.8449539381600464e-09	sig	sig active
WILDTYPE_SNP_INDIV__Antisense.noflip.NA__chr10:97889733..97889847,+__150.1.1.0	CTTCCGCTTGTCTCAGGTAAAGCGCAGATCCCTCCGCCGCAGCGTGCGCTCCCGGTAGCGCTGCGATCAGCTTTTCGGCAACACCCGGATGGAAGTGTAATGGCCGCCATCAGG	WILDTYPE_SNP_INDIV	3.215907473894417	3.1995626774510644	3.2352151188144465	3.1405482210113647	2.8263532193116793e-13	1.4084394728169274e-14	1.021555382914535e-13	3.837347205351439e-12	1.9859098185769565e-58	sig	sig active
WILDTYPE_SNP_INDIV__Antisense.noflip.NA__chr11:2399192..2399306,-__174.1.1.0	GGCGGCTCTTGATGAGCTCATGGGGGCGGGGCGCCAGGAGTCCCGCCCGCGAGCCCCGCCCTCGTCCCCGCGAAGCAGCAGTCCGGAATCCGCGGCCAGGGACCCGCGCAGGCC	WILDTYPE_SNP_INDIV	5.7865552507891564	4.67730818343156	4.183670232193103	2.14728988600151							not sig
WILDTYPE_SNP_INDIV__Antisense.noflip.NA__chr11:47417123..47417237,-__178.1.1.0	AGGCAAGGGAAGTTTGTTATTTCTCTTGCTTCGACTTCCCCCTTTGATTTATTAGAGCCATGAAATGCTCTGCTCTCTTCTCTTTTCCTTGCTGTCCCTGGGGCTGGAGGAGCA	WILDTYPE_SNP_INDIV	-0.4290652057989557	-0.33861854807162484	0.2189645626660981	0.024446937013747227	1.0	1.0	1.0	1.0	1.0	not sig	not sig
WILDTYPE_SNP_INDIV__Antisense.noflip.NA__chr11:62599683..62599797,+__181.1.1.0	GTACTACAGCAGGCGCTCAGGGGGCTGGGCCCGCCTCCGGGAAGGAGCTTTAAAGAACCAGCTGCCCGGTGGTGTCCGCGCCCAGTCCCCCAGAGTGGTCGTGCAGGTATACGT	WILDTYPE_SNP_INDIV	-0.31269198671345055	0.2613952263244008	1.2368471170949173	-0.16275401046155658	1.0	1.0	1.0	1.0	1.0	not sig	not sig
WILDTYPE_SNP_INDIV__Antisense.noflip.NA__chr11:71159594..71159708,+__196.1.1.0	AGATTGACGGCCCAGGCCCCGCCCTGCCGCCCCACCGGCCCGCCCCGGCCCTAGTGGGTGGGCGCAGCCTCTGGCGCTTCTTCGGGATCCCAGCTGACCAGCTGGGGGTGGGGC	WILDTYPE_SNP_INDIV	4.794550713183279	2.8085081363769593	3.937334790075454	2.7609902503281365							not sig
WILDTYPE_SNP_INDIV__Antisense.noflip.NA__chr11:77850775..77850889,+__200.1.1.0	TTAAACCTCCCGCCCACCTTTTCTTTATACCCGCGTCTCACCCCGGGCCGGAAGGGCTCCTGCGCAGGCGTTTGTAGCCACTTTTAAGTTTTATCAGCTAGTTCATGCTTGCGT	WILDTYPE_SNP_INDIV	1.6182319192286279	1.0383460692089412	0.717475469929151	0.7305779078558674	0.02079583076101367	1.0	1.0	1.0	7.68176008174524e-05	sig	sig active
WILDTYPE_SNP_INDIV__Antisense.noflip.NA__chr11:77850775..77850889,+__200.1.2.0	TTAAACCTCCCGCCCACCTTTTCTTTAGACCCGTGTCTCACCCCGGGCCGGAAGGGCTCCTGCGCAGGCGTTTGTAGCCACTTTTAAGTTTTATCAGCTAGTTCATGCTTGCGT	WILDTYPE_SNP_INDIV	1.2410731155926125	1.1437462782841292	1.4319615536639076	1.1945958694026273	0.09691203925208226	1.0	1.0	1.0	2.029683711560082e-08	sig	sig active
WILDTYPE_SNP_INDIV__Antisense.noflip.NA__chr11:77850775..77850889,+__200.1.3.0	TTAAACCTCCCGCCCACCTTTTCTTTAGACCCGCGTCTCACCCCGGGCTGGAAGGGCTCCTGCGCAGGCGTTTGTAGCCACTTTTAAGTTTTATCAGCTAGTTCATGCTTGCGT	WILDTYPE_SNP_INDIV	-0.41081568898932064	0.29894224018335325	-0.08235579078256205	0.37073559311325965	1.0	1.0	1.0	1.0	1.0	not sig	not sig
WILDTYPE_SNP_INDIV__Antisense.noflip.NA__chr11:9797133..9797247,+__205.1.1.0	GGGAGGGAGGGTTACTTGAGACTGGGTTGTAAAAACTCTTGAATAATGAGATAAGGAGTGCCTCTGGGTTGGTGAACACATCAGATGCTGGGCAGGTGGTGTGTTGCCTCCCTC	WILDTYPE_SNP_INDIV	0.10759292785202135	-0.7757374712797689	0.1663787096185525	0.18746090436826002	1.0	1.0	1.0	1.0	1.0	not sig	not sig
WILDTYPE_SNP_INDIV__Antisense.noflip.NA__chr11:9797133..9797247,+__205.1.2.0	GGGAGGGAGGGTAACTGGAGACTGGGTTGTAAAAACTCTTGAATAATGAGATAAGGAGTGCCTCTGGGTTGGTGAACACATCAGATGCTGGGCAGGTGGTGTGTTGCCTCCCTC	WILDTYPE_SNP_INDIV	-0.286073433615714	-0.18048709991769352	-0.2927532042867178	0.0752632817314931	1.0	1.0	1.0	1.0	1.0	not sig	not sig
WILDTYPE_SNP_INDIV__Antisense.noflip.NA__chr11:9797133..9797247,+__205.1.3.0	GGGAGGGAGGGTAACTTGAGACTGGGTTGTAAAAACTCTTGAATAATGAGATAAGGAGTGCCTCTGGGTTGGTGAACACATCAGATGCTGGGCGGGTGGTGTGTTGCCTCCCTC	WILDTYPE_SNP_INDIV	0.4377317952677433	0.9454522689738121	0.4421635770847401	0.1830997735547104	1.0	1.0	1.0	1.0	1.0	not sig	not sig
WILDTYPE_SNP_INDIV__Antisense.noflip.NA__chr12:110211254..110211368,-__208.1.1.0	GGCCAACGTTGGGGATGGGACGGGGTGTGGGCCCTTTAAGAGCGCCCGGGAGGGATGGGCAGGCGCAGTGGTGCTGGGCACACGTGGAGCTGCGCGTGGAGGAGTCCAGGCTGC	WILDTYPE_SNP_INDIV	1.667686865017719	1.4453296576456334	0.8657166057687025	1.2715143043379595	0.006370838720214321	0.07124893219321639	1.0	0.4971216493748058	5.03594582643237e-10	sig	sig active
WILDTYPE_SNP_INDIV__Antisense.noflip.NA__chr12:13080588..13080702,+__219.1.1.0	CCCCTCCCAGGTGCTGGCAGGCCACACACTGCGCATGCTCCCCTCCCAGGTCCTGGCAGGCCACTGCGCAAGTGTGGACAGCCTACACCAAGGGAAGAGTCAGGGGAGAAGGAA	WILDTYPE_SNP_INDIV	3.222300380196006	3.424729266036746	3.582051448497795	3.5091496610507757	2.4326869622974044e-13	6.036237328074233e-15	1.7512852560548893e-14	6.279347743669409e-16	2.3166598854272214e-63	sig	sig active
WILDTYPE_SNP_INDIV__Antisense.noflip.NA__chr12:27863622..27863736,-__225.1.1.0	AGTGTCAGGGGCGGGCCTGGGGCCGCTAAGCGCAGGCTCCCTGAGCTGGCACCGCCCTAGGCTGGAGAAAGAGGAAACACGTTGGTCTGCGCACTCAGAGCCGAGTCAAATGTG	WILDTYPE_SNP_INDIV	2.3342417083456173	2.04743311374812	2.39714096256977	1.7943866625564011	1.729588581233159e-07	2.2347419911716446e-05	4.633587278656225e-06	1.3538192494410546e-05	1.2862070565742795e-29	sig	sig active
WILDTYPE_SNP_INDIV__Antisense.noflip.NA__chr12:53694109..53694223,-__237.1.1.0	GGGAGATGGGTGAAGAACAGGCAGGGCCGGAAGGATGATGTAGTCCTAGTGGGAGTTTGATTTCAGTGATGAAGCAGTTCTTTCCGCTGACGCGGACTACGGCAGTGGATGGCT	WILDTYPE_SNP_INDIV	0.9648398806175367	0.4698092543897048	-0.3730343814410315	-0.23854006809428885	1.0	1.0	1.0	1.0	1.0	not sig	not sig
WILDTYPE_SNP_INDIV__Antisense.noflip.NA__chr12:54393747..54393861,-__238.1.1.0	CTCATTGGCTCCCCGGCCCCCACGTGATCGTATTTACCCAAAAATACGGCGCGGATCAATGCGCAGGGGCTTTTTTTTCCTTGCCTTCTTTCCCCCCTCTCCCACCCCCTTCTC	WILDTYPE_SNP_INDIV	1.673935305484075	2.5150301061546187	2.3516392148695906	2.2878971909399786	2.360576114952546e-05	0.0003914370105092045	0.00013880111308892419	0.004641282715960273	2.335720417308646e-22	sig	sig active
WILDTYPE_SNP_INDIV__Antisense.noflip.NA__chr12:54393747..54393861,-__238.1.2.0	CTCATTGGCTCCCCGGCCCCCACGTGATCGTATTTACCCAAAAATACGGCGCGGATCAATGCGCAGGGGCTTTTTTTTCCTTGCCTTTTTTTCCCCCTCTCCCACCCCCTTCTC	WILDTYPE_SNP_INDIV	3.069598363935847	2.9835684055031697	2.2161871333912124	2.0689949415053377	2.145545894388552e-06	1.0536842251830622e-05	0.053637278456428135	0.010925431641625604	1.4085928201156519e-21	sig	sig active
WILDTYPE_SNP_INDIV__Antisense.noflip.NA__chr12:54393747..54393861,-__238.1.3.0	CTCATTGGCTCCCCGGCCCCCACGTGATCGTATTTACCCAAAAATACGGCGCGGATCAATGCGCAGGGGCTTTTTTTTGCTTGCCTTCTTTTCCCCCTCTCCCACCCCCTTCTC	WILDTYPE_SNP_INDIV	2.4011294944292065	1.8783691669280445	2.583274549444017	2.874179310169673	5.282860631077063e-06	0.0006122533613127576	4.863366618214236e-05	1.592898826175402e-05	1.1106436841133373e-25	sig	sig active
WILDTYPE_SNP_INDIV__Antisense.noflip.NA__chr12:68383179..68383293,+__247.1.1.0	CACCAAGCGTGGATTCTGCAAAACGTGAGCCCAACAGGAAGCTGCCTGCAATTTCAGGTAGCTTTTCTGACTCTTAAAGAGATCTCAAGTATACTTTCAGAGAAATGCCAGCAA	WILDTYPE_SNP_INDIV	0.27606448062592204	-0.1449503145050519	0.033953883662222184	-0.800253881534478	1.0	1.0	1.0	1.0	1.0	not sig	not sig
WILDTYPE_SNP_INDIV__Antisense.noflip.NA__chr12:69080561..69080675,-__249.1.1.0	GCGACTTCAGCCTACAGGTGCACGCCCGGTGGGCGCAGGCGCAAAAGTTTGCCAATGTGCTCCTGGTTGCGTTTAGCCCAGACGCCCTGCGGCCGCTTTGCCTGACCAAAGTCT	WILDTYPE_SNP_INDIV	0.23974634633644687	-1.2906429068159628	-0.39221635014093503	-1.0758904880985778	1.0	1.0	1.0	1.0	1.0	not sig	not sig
WILDTYPE_SNP_INDIV__Antisense.noflip.NA__chr13:45915489..45915603,+__266.1.1.0	CACAAGGCTCTGTTCCACTGGGCACGCCAGCGGGTAGGGGTGGGGGCGGGGAGGTGCGCGCGCAGCGTGGGAGGAGGCCAACTCTCGGGGCGCTCCCTAGCCCTGGGTGGGTGG	WILDTYPE_SNP_INDIV	2.8586959210990615	2.669924597395244	3.2457843047230863	2.913176124390943	2.0332699362697162e-09	1.9858153555065702e-10	2.6674628175497293e-09	7.801196746800216e-12	8.174039764217772e-46	sig	sig active
WILDTYPE_SNP_INDIV__Antisense.noflip.NA__chr13:45915489..45915603,+__266.1.2.0	CACAAGGCTCCTTTCCACTGGGCACGCCAGCGGGTAGGGGTGGGGGCGGGGAGGTGCGCGCGCAGCGTGGGAGGAGGCCAACTCTCGGGGCGCTCCCTAGCCCTGGGTGGGTGG	WILDTYPE_SNP_INDIV	3.1870509762586954	3.2261120370647376	3.153251069725758	3.191366580829084	2.0821777636401178e-09	2.954869335241068e-11	6.625435401709937e-11	7.390385204815586e-12	3.0295961685721047e-48	sig	sig active
WILDTYPE_SNP_INDIV__Antisense.noflip.NA__chr13:45915489..45915603,+__266.1.3.0	CACAAGGCTCCGTTCCACTGGGTACGCCAGCGGGTAGGGGTGGGGGCGGGGAGGTGCGCGCGCAGCGTGGGAGGAGGCCAACTCTCGGGGCGCTCCCTAGCCCTGGGTGGGTGG	WILDTYPE_SNP_INDIV	3.463195761888188	3.37042405782835	3.762273570201634	3.3840844533679277	2.8190706519691437e-15	4.2008332358150093e-13	2.8516505739041953e-15	1.3547430825023195e-15	6.769159058815446e-64	sig	sig active
WILDTYPE_SNP_INDIV__Antisense.noflip.NA__chr14:24423345..24423459,-__284.1.1.0	ATTTCCTTGGATTTCCAGTTTCTGGTCTTCCCAGACGCTAGGTGGCGCTGGTTGACTGGGGCAGCCCAGAACACTGGGGAGACTAGATCAATAGGGCTGCACAGAGGTGGCACA	WILDTYPE_SNP_INDIV	5.107925620619483	5.312587184166887	4.973680881333833	5.07700297719982	4.1295589697679704e-18	2.7540574563970988e-18	2.129843837363855e-18	2.4259365340979805e-18	1.0025632578591965e-77	sig	sig active
WILDTYPE_SNP_INDIV__Antisense.noflip.NA__chr14:73712660..73712774,-__298.1.1.0	GGCGGAGGGGAAGTCGGGATCCAGGAGGGCGGAGTCCGAGGTCCGCCCACCTCCCGCCCCGCCGGAGCCCAGGGAGCCCAGGAGTCTCCCTTGCCTGCCCCATCGGAGCCGCCG	WILDTYPE_SNP_INDIV	3.174163811843999	2.9586447602243644	3.3701371920042353	2.7443559487891163	2.0910337484618757e-11	3.374930712124824e-14	1.3395723272754166e-12	4.327822941855774e-12	5.021362469212806e-55	sig	sig active
WILDTYPE_SNP_INDIV__Antisense.noflip.NA__chr14:73929044..73929158,+__299.1.1.0	ACACTAGGTTGCATAATTACACCAGCAAAGTGCAGCCTCTGCCACTGGTTAAAAGGGAAAGCGTGCTAGGCTCCAGCCTATGGGACCGTTGTTCTGCTGCCACCTGGAAATCCT	WILDTYPE_SNP_INDIV	-0.08016859939469168	-0.015957082309821846	-0.22231612447455462	0.8198567018021472	1.0	1.0	1.0	1.0	1.0	not sig	not sig
WILDTYPE_SNP_INDIV__Antisense.noflip.NA__chr14:96001053..96001167,-__309.1.1.0	TTGTTAGTTAATTGGAGTGACTGGATGTCCATCAGGGTCACGCTTGCAGGGCAACGAGAGGCAAAACAAGAGGGAAGACGACTTTCCTCCTGTGAGCCAATGAGGCCAGCTGGA	WILDTYPE_SNP_INDIV	0.13497458346557578	-0.2774071978489099	-0.11179864279756857	-0.19223083025841436	1.0	1.0	1.0	1.0	1.0	not sig	not sig
WILDTYPE_SNP_INDIV__Antisense.noflip.NA__chr15:41576083..41576197,+__316.1.1.0	TCCAACCAACCTACGACGCAAGGAGAGCGCGCGCGAGCAAGACGATGCCCAATAAACACTCAGCCCCAGCGGCGGAGGCGGGGCTTGTGGGAACGGCCCACCGCAGGGTTGGCC	WILDTYPE_SNP_INDIV	3.081975505364163	3.410334129838788	3.4690851083044567	3.2760370079234913	8.844775770545553e-15	2.7992314558132185e-14	5.014913020114414e-15	7.760001615886332e-16	1.3150241134666913e-64	sig	sig active
WILDTYPE_SNP_INDIV__Antisense.noflip.NA__chr15:45571390..45571504,-__320.1.1.0	CCCAGGATTGACTGGCCCTTCCACCCAACCAGGGCGGTCTACACCCTCTCACATCACTTCCGCCCTCGCCTGGGAGCGCCTCTCGCCCCGTCGCGTTTATCCAGGAGACAGTGA	WILDTYPE_SNP_INDIV	4.29438343735475	4.929066808887724	4.253147346567716	4.14100929869859	1.2496403488820644e-13	1.243985328488877e-13	3.584312702850236e-15	1.4029737006207245e-13	9.982019669811717e-61	sig	sig active
WILDTYPE_SNP_INDIV__Antisense.noflip.NA__chr15:48624018..48624132,-__322.1.1.0	CGCCAGGGGACCCTAATGGACCACCCCACCCCCCCCGCCCCCCGCGCGCAGAAGGACCGCTCGCCACCCTACTTCCCCCACAGCCTCAGGCCGCGTGGATTCCTTCCAGACGGC	WILDTYPE_SNP_INDIV	0.15285706189625392	0.7322900411790088	1.2945554229900098	0.2664222961926126							not sig
WILDTYPE_SNP_INDIV__Antisense.noflip.NA__chr15:48624018..48624132,-__322.1.2.0	CGCCAGGGGACCCTAATGGACCACCCCACCCCCCCCGCCCCCCGCGCGCAGAAGGACCGCTCGCCACCCTACTTCCCCCACCGCCTCAAGCCGCGTGGATTCCTTCCAGACGGC	WILDTYPE_SNP_INDIV	0.2580684214379134	0.5134837394431757	0.45433335034105493	1.3651690779978838							not sig
WILDTYPE_SNP_INDIV__Antisense.noflip.NA__chr15:48624018..48624132,-__322.1.3.0	CGCCAGGGGACCCTAATGGACCACCCCACCCCCCCCGCCCCCCGCACGCAGAAGGACCGCTCGCCACCCTACTTCCCCCACAGCCTCAAGCCGCGTGGATTCCTTCCAGACGGC	WILDTYPE_SNP_INDIV	1.022004972031052	-0.8508460511209175	-1.230626199434685	0.3252622988038558	1.0	1.0	1.0		1.0	not sig	not sig
WILDTYPE_SNP_INDIV__Antisense.noflip.NA__chr15:48624018..48624132,-__322.1.4.0	CGCCAGGGGACCCTAATGGACCACCCCACCCCCCCCCCCCCCCGCGCGCAGAAGGACCGCTCGCCACCCTACTTCCCCCACAGCCTCAAGCCGCGTGGATTCCTTCCAGACGGC	WILDTYPE_SNP_INDIV	1.5575930461113192	2.3514536755529942	2.309904937834986	3.4714985313590523							not sig
WILDTYPE_SNP_INDIV__Antisense.noflip.NA__chr15:48624018..48624132,-__322.1.5.0	CGCCAGGGGACCCTAATGGACCACCCCCCCCCCCCCGCCCCCCGCGCGCAGAAGGACCGCTCGCCACCCTACTTCCCCCACAGCCTCAAGCCGCGTGGATTCCTTCCAGACGGC	WILDTYPE_SNP_INDIV	0.4675986266724663	0.7374258376395915	1.8662340022415498	1.8288538290796061							not sig
WILDTYPE_SNP_INDIV__Antisense.noflip.NA__chr15:69707322..69707436,-__330.1.1.0	CTGCGCCGAAAATATTGGCTTAGGAATGTGGGCGGAGGTTCTCTGCGGCCACAAAATACAGCAGAAGTAACTGGCCTGTGTAAGCGGATGGGCTCGGCCTCAAGGACAGGGTGC	WILDTYPE_SNP_INDIV	0.617997584655203	0.36739776019668957	0.15053452961216096	-0.055807014970883584	1.0	1.0	1.0	1.0	1.0	not sig	not sig
WILDTYPE_SNP_INDIV__Antisense.noflip.NA__chr15:76030923..76031037,-__332.1.1.0	CTTGCATGCATGGGAGTGGCTGGCACTGGGCTGGGGCGGGGCCTCAGGGTGGGCGGGGCCGCTCATCGCTCCTCTTTCTGTTCCTGGCTCCCTTTCGCCCGCAGGTCGCCCAAG	WILDTYPE_SNP_INDIV	4.554849316423859	4.63554010655799	4.0759957036317065	4.304547512829853	6.852455427702064e-16	2.0692587375530538e-16	4.1877204568050985e-16	2.7941511774074724e-16	2.412587031633183e-69	sig	sig active
WILDTYPE_SNP_INDIV__Antisense.noflip.NA__chr15:76030923..76031037,-__332.1.2.0	CTTGCATGCATGGGAGTGGCTGGCACTGGACTGGGGCGGGGCCTTAGGGTGGGCGGGGCCGCTCATCGCTCCTCTTTCTGTTCCTGGCTCCCTTTCGCCCGCAGGTCGCCCAAG	WILDTYPE_SNP_INDIV	4.371076761838124	4.608923404142972	4.332585263385659	4.160592881368256	6.480965917573608e-16	5.335236657983722e-17	1.6159183679528678e-16	7.882786119956332e-17	6.721459248351748e-71	sig	sig active
WILDTYPE_SNP_INDIV__Antisense.noflip.NA__chr15:91260318..91260432,-__338.1.1.0	AGTCCGGACGGGAGGGTCAGATGACTACGGTTACATCTCGGGCTTCCGGAGCTAGTTGGGTCTTTGTTTTTGGTGTTTTCGAGTCGGTGAAGGCTTTAAAGGAAGTAGGCAGCT	WILDTYPE_SNP_INDIV	0.6322398469841639	1.214045017009638	1.342239130494556	0.6403041189417091	1.0	1.0	1.0	1.0	0.03560658540262822	sig	sig active
WILDTYPE_SNP_INDIV__Antisense.noflip.NA__chr16:21312125..21312239,+__342.1.1.0	CCAATCAGAAGCTGCGATTCTAAACAGGAAGCTACACTGGATGCGAGAATTGGGGTGGGGCGCGCCAAGAGGAGCAAGCATTATAGAACGTGGGGAGCATGAGAAATACACGGA	WILDTYPE_SNP_INDIV	2.2756900907917057	2.24476377330811	2.3381533267382677	2.010630327052811	1.3684396724218427e-08	3.34197022882467e-08	5.654883309873119e-07	1.055939759735067e-08	1.856795350207703e-37	sig	sig active
WILDTYPE_SNP_INDIV__Antisense.noflip.NA__chr16:21312125..21312239,+__342.1.2.0	CCAATCAGAAGCTGCGATTCTAAACAGGAAGCCACACTGGATGCGAGAATTGGGGTGGGGCGCGCCAAGAGAAGCAAGCATTATAGAACGTGGGGAGCATGAGAAATACACGGA	WILDTYPE_SNP_INDIV	2.382911976044645	2.1394045962676156	2.14492384464041	2.201087619213211	2.678088754429085e-07	2.736858945324088e-10	1.4825167386023782e-07	6.719842462860131e-09	6.349440673794325e-39	sig	sig active
WILDTYPE_SNP_INDIV__Antisense.noflip.NA__chr17:16342543..16342657,+__354.1.1.0	CGGGCGCTGCGGCCCGGTGTTGGACAGCCTGGCAGGGCAGCGCGGGGCCGAATCCGGCTGCCGTGGCTGAGGCTCATGGATCACTCTTTTGTGGTAGGGCCACATCTGCCAGAG	WILDTYPE_SNP_INDIV	1.1771612040436543	1.241400344957707	0.7780137659989228	-0.09404206632480827	1.0	1.0	1.0	1.0	0.0738648129634832	not sig	not sig
WILDTYPE_SNP_INDIV__Antisense.noflip.NA__chr17:21117577..21117691,+__359.1.1.0	GCCAGACCCGGAGGAACTACCGTGCCCACAAGGCAGCGCGCCGGAAGCCCCGCCCCCGGGGTCGCCGGGGCCCGTAGTCCTTCTGCGAGGGCGCGAGGACTCCAGGAGCCGTCC	WILDTYPE_SNP_INDIV	4.373810930799527	4.4983926456956445	4.543492248858918	4.617774189413796	3.5288896008779747e-15	8.720117783888205e-16	4.1946084770192134e-16	9.058284424500685e-14	1.7385161086400442e-65	sig	sig active
WILDTYPE_SNP_INDIV__Antisense.noflip.NA__chr17:21117577..21117691,+__359.1.2.0	GCCAGACCCGGCGCAACTACCGTGCCCACAAGGCAGCGCGCCGGAAGCCCCGCCCCCGGGGTCGCCGGGGCCCGTAGTCCTTCTGCGAGGGCGCGAGGACTCCAGGAGCCGTCC	WILDTYPE_SNP_INDIV	4.357388885010147	4.028202695845039	3.8649247972665006	3.5985252086284345	0.001218342796720553	0.014482796600601498	0.0017378034903116112	0.0023194089892974177	1.8403481781398326e-18	sig	sig active
WILDTYPE_SNP_INDIV__Antisense.noflip.NA__chr17:72209446..72209560,-__370.1.1.0	CAGCCCCTTTCTGGGCGGGGATCTGTCCTGGCCGGATGGGAGGAGGGAAGTGAAAAAAGCTCCCAGCAGTCTCTAAATCAGTTTCAGTCTCGAGGTCCCCGGGCTGCTTCTTAT	WILDTYPE_SNP_INDIV	-0.15191127210396083	0.5468683968582904	0.04915017175068015	0.7227537515585141	1.0	1.0	1.0	1.0	1.0	not sig	not sig
WILDTYPE_SNP_INDIV__Antisense.noflip.NA__chr19:12098391..12098505,+__376.1.1.0	ATCCAATCGGGGTGCTGGGGCGGAGCCCTGCCAACTGTTTAATCCGCCGGAAGGAGGGCGCAGCATTGCCGGTCTTCTCATTGCCTGGCTGCTAGAGGAAACCCGAAGTCGGGA	WILDTYPE_SNP_INDIV	1.4554644742380147	2.352891108147697	2.3871724513326713	2.3935648893470773	0.08376058718235935	0.0013582066310141346	0.0010210841764792566	0.000623259728592407	2.4032279307966824e-18	sig	sig active
WILDTYPE_SNP_INDIV__Antisense.noflip.NA__chr19:12098391..12098505,+__376.1.2.0	ATCCAATCGGGGTGCTGGGGCGGGGCCCTGCCAACTGTTTAATCCTCCGGAAGGAGGGCGCAGCATTGCCGGTCTTCTCATTGCCTGGCTGCTAGAGGAAACCCGAAGTCGGGA	WILDTYPE_SNP_INDIV	1.489958391370573	1.762020500745745	1.4755854618658089	1.6232769927190174	0.20390488980352753	0.0005196365062089465	0.02134242543769896	0.0011179828693082233	8.874704791464774e-17	sig	sig active
WILDTYPE_SNP_INDIV__Antisense.noflip.NA__chr19:12098391..12098505,+__376.1.3.0	ATCCAATCGGGGTGCTGGGGCGGGGCCCTGCCAACTGTTTAATCCGCCGGAAGGAGGGCGCAGCATTGCCGGTCTTCTCATTGCCTGGCTGCTAGAGGAAACCTGAAGTCGGGA	WILDTYPE_SNP_INDIV	2.2984991229011085	2.3937435041001534	1.8819164998431819	1.936293779836818	6.220406268516734e-06	3.3405827529189e-07	0.0010533482688972657	0.0008544782361885822	1.3361300000501371e-25	sig	sig active
WILDTYPE_SNP_INDIV__Antisense.noflip.NA__chr19:12098432..12098546,+__377.1.1.0	ATCCGCCGGAAGGAGGGCGCAGCATTGCCGGTCTTCTCATTGCCTGGCTGCTAGAGGAAACCTGAAGTCGGGATTCTTTCTTTCCTGCTCTGAGAGGGACCAGGTCCCTCCTCC	WILDTYPE_SNP_INDIV	0.5636710383068471	0.4631332499571432	-0.24651256554432055	0.8683127777826996	1.0	1.0	1.0	1.0	1.0	not sig	not sig
WILDTYPE_SNP_INDIV__Antisense.noflip.NA__chr19:12305750..12305864,+__378.1.1.0	TGAACTGTCCAATCAGAGGCGCCACGTGGAAGGTGGGTGGGGCAATGCGGCATAAAAGAGGTGGGCGTCGTACGTCGTTACGCAGCGCGGTTGCTGGGCTCCTCGACTATCACC	WILDTYPE_SNP_INDIV	3.9949360866639347	4.457624082855016	4.46213300977959	4.254089774830306	2.2760658935179574e-15	5.4892733676143043e-17	3.5088043631571136e-17	3.1059842928576504e-16	2.1469731971637898e-70	sig	sig active
WILDTYPE_SNP_INDIV__Antisense.noflip.NA__chr1:113499041..113499155,+__6.1.1.0	CTGCGCCCCTGCTGAGCGGCGCGGAGCTACCACCCCCTGCCAGACTCGCCCTTGGGTCCCTGTCTGACGAGCTCTAGGCAATCTGCCCTCGTTCGGGACACAACCATCGGTCTC	WILDTYPE_SNP_INDIV	0.010660990563478467	-0.8802417513687812	0.14478451062185216	-0.8793176662815316	1.0	1.0	1.0	1.0	1.0	not sig	not sig
WILDTYPE_SNP_INDIV__Antisense.noflip.NA__chr1:116961180..116961294,-__8.1.1.0	GCGAAGCGCCGCCTCCGCGGGTTGACCCTCTGCAGCCGCCGTAGCGCAGAGACGAATCCGCGCTCCCCCAGGCTGTCGCGCGAGCTCCCCGGAATCTCCCACCTGAGCGGCGCA	WILDTYPE_SNP_INDIV	5.408999427382688	5.423020433168116	5.258018930114958	5.197745743988371	1.8279897138842617e-17	1.2066387124162613e-16	2.7511543528420788e-17	2.007503384427355e-17	1.9383470961143352e-73	sig	sig active
WILDTYPE_SNP_INDIV__Antisense.noflip.NA__chr1:117602051..117602165,-__9.1.1.0	TCAGAGTTGGCGAGTGGGCGGTCCGTGGACAGGTGCGCAGGTCTCAGCGCCATTTGGCCCGCGCTGCTGCTTCCTGTGTGTACTGGATATTCTCTAGGCTCGCCCAGCGTGGAA	WILDTYPE_SNP_INDIV	-0.09259653538411339	0.15933981782761264	0.4865461879028059	-0.2999520446197095	1.0	1.0	1.0	1.0	1.0	not sig	not sig
WILDTYPE_SNP_INDIV__Antisense.noflip.NA__chr1:117602051..117602165,-__9.1.2.0	TCAGAGTTGGCGAGTGGGCGGTCCGTGGACAGGTGCGCAGGTCTCAGCGCCATTTGGCCGGCGCTGCTGCTTCCTGTGTGTACTGGATGTTCTCTAGGCTCGCCCAGCGTGGAA	WILDTYPE_SNP_INDIV	0.7519799155177531	0.8662801150952986	1.2549841669103021	0.5947247273929801	1.0	1.0	1.0	1.0	0.46925717212753115	not sig	not sig
WILDTYPE_SNP_INDIV__Antisense.noflip.NA__chr1:117602051..117602165,-__9.1.3.0	TCAGAGTTGGCGAGTGGGCGGTCCGTGGACAGGTGCGCGGGTCTCAGCGCCATTTGGCCCGCGCTGCTGCTTCCTGTGTGTACTGGATGTTCTCTAGGCTCGCCCAGCGTGGAA	WILDTYPE_SNP_INDIV	0.41633595341285545	0.4978144189764482	0.7222466393448699	0.6581451868725612	1.0	1.0	1.0	1.0	1.0	not sig	not sig
WILDTYPE_SNP_INDIV__Antisense.noflip.NA__chr1:119683314..119683428,+__11.1.1.0	AGCCAATCCCAGTCTCGCGACTCCTGCTTGCTGGGCGCGGCTTGGGCCTCCAGGCTGCGCAGCGCAGCCGCTATCAGGCGGACTGCAGTTCTTGCCGAGCAGGTGGGGACAGGA	WILDTYPE_SNP_INDIV	1.8528705940739212	1.9132020761986654	2.3516392148695906	1.982849927372216	0.0001796025854411856	0.00016376792572787366	1.0776078240855336e-05	6.6849257860336e-07	1.0984137491825564e-26	sig	sig active
WILDTYPE_SNP_INDIV__Antisense.noflip.NA__chr1:151763230..151763344,+__21.1.1.0	AACAGCCAATTACAAACTTCCCGGCGTCCTCGCAGACCACCTCTAGGCCAATTACCGAGGAGTTTTCTATCTTCTAACCCTTGGAGGAAAATCTGCGCTCCAGCAGCTGGGACC	WILDTYPE_SNP_INDIV	-0.8155920396457139	-0.4281617686357557	-0.6998889562022692	-1.0020270459131275	1.0	1.0	1.0	1.0	0.9739568539912983	not sig	not sig
WILDTYPE_SNP_INDIV__Antisense.noflip.NA__chr1:152161701..152161815,+__22.1.1.0	TCAGCCGGAGCACTGGTGAACACAGGCTCCCGTTGCGCCAAGGGAAGTAGGAAAAGCTGCTTCCGGGCGGAGGGGCTGCACTTCCGGGGCCCGCGTCCCCCGGCGGCTTCGCCG	WILDTYPE_SNP_INDIV	3.2588566432046107	3.330054877302449	3.375268763523997	3.1380133681476874	3.9680142365083483e-14	3.0801958766855904e-15	1.0068013669538458e-15	2.3014113991700396e-15	3.934720958941713e-65	sig	sig active
WILDTYPE_SNP_INDIV__Antisense.noflip.NA__chr1:155531741..155531855,+__23.1.1.0	TGTCAGGGACACCCCTTCACCCCGCCTGGAGGGACTTCCCGGTAGGCTCAGGATCCCCCTCCCTGCTCTCCCCTCCCCCATCTTCACCACTGCTCTCCCAGAGATCCAGGTCCG	WILDTYPE_SNP_INDIV	0.7818088731311916	0.055783450691867076	0.1788396708783171	0.7449657004928114	1.0	1.0	1.0	1.0	1.0	not sig	not sig
WILDTYPE_SNP_INDIV__Antisense.noflip.NA__chr1:17216082..17216196,-__30.1.1.0	CGCTAACCGATTGCGCCACAGAGACAAGCGCTTCCGCTTCTACTGGTGATATGGGAAGGGCCCACTCACTGAACTAACTCCCTTCCCTCTACTCCCACAGCCCGCCCGGCAGGA	WILDTYPE_SNP_INDIV	2.5843348362326766	2.896567549729145	2.525821224062492	2.6902399808231414	6.913710141541944e-10	4.2637755850603157e-13	2.8092124049869736e-10	1.65660252050659e-10	1.5681771270773284e-48	sig	sig active
WILDTYPE_SNP_INDIV__Antisense.noflip.NA__chr1:17216082..17216196,-__30.1.2.0	CGCTAACCGATTGCGCCACAGAGACAAGCGCTTCCGCTTCTACTGGTGATATGGGAAGGGCGCACTCACTGAACTAACTCCCTTCCCTCTACTCCCAGAGCCCGCCCGGCAGGA	WILDTYPE_SNP_INDIV	2.5703067188957007	3.030949150025607	2.5706542763405817	2.3653388704879266	3.0603398776316157e-09	6.33235564301065e-11	0.0029090927116565365	6.477767700780714e-07	1.716282940981201e-34	sig	sig active
WILDTYPE_SNP_INDIV__Antisense.noflip.NA__chr1:17216082..17216196,-__30.1.3.0	CGCTAACCGATTGCGCCACAGAGACAAGCGCTTCCGCTTCTACTGGTGATACGGGAAGGGCCCACTCACTGAACTAACTCCCTTCCCTCTACTCCCAGAGCCCGCCCGGCAGGA	WILDTYPE_SNP_INDIV	2.263214670731262	2.5621034039505055	2.076666540895775	2.263283156245299	2.253627226166387e-08	1.0913462804866757e-10	6.15092209861657e-07	4.171877932086331e-07	6.286028397707663e-38	sig	sig active
WILDTYPE_SNP_INDIV__Antisense.noflip.NA__chr1:17216132..17216246,-__31.1.1.0	GCGTCCCTGGGTGGGCTCGAACCACCAATCTTTCGGTTAACAGCCGAACGCGCTAACCGATTGCGCCACAGAGACAAGCGCTTCCGCTTCTACTGGTGATACGGGAAGGGCCCA	WILDTYPE_SNP_INDIV	1.4847228830162782	1.7763574338659156	1.7455539428738458	0.7597413571020453	1.0			1.0	1.0	not sig	not sig
WILDTYPE_SNP_INDIV__Antisense.noflip.NA__chr1:173834005..173834119,-__33.1.1.0	CTCCCAAAGTGCTGGGATTACAGGCGTGAGCCAGCATGCCCCGCCTCAAGTCTGGTTTTTAAGTGTTGTAAAGCCGATACAATGATGATAACATAGTTCAGCAGACTAACGCTG	WILDTYPE_SNP_INDIV	0.09749691923419879	0.7317468727103484	0.13659463954234652	0.2594881503246338	1.0	1.0	1.0	1.0	1.0	not sig	not sig
WILDTYPE_SNP_INDIV__Antisense.noflip.NA__chr1:173835815..173835929,-__34.1.1.0	TCCCCAAGGATGGATGAGAATAGCTACTGAAGTAAGTTGAAAATTCCCTCTCAAAAAGGTTTAAAGCCATTGGATGTGCCACAATGATGACAGTTTATTTGCTACTCTTGAGTG	WILDTYPE_SNP_INDIV	-0.16842310682078	0.35440871518809947	0.06164319424389175	0.07546195780538767	1.0	1.0	1.0	1.0	1.0	not sig	not sig
WILDTYPE_SNP_INDIV__Antisense.noflip.NA__chr1:19536933..19537047,+__38.1.1.0	CTGCGCCTGCTCAGAAGGTAGCGCAGCGGGGAAAGGCGGGAGAGCGTTAACTTCTGAGCCTGCGCGGTGGGAGTTGCTCAAGCTGGTGGTAGCGACTTGGCTTCCGGGCAGCGG	WILDTYPE_SNP_INDIV	3.198635290917263	3.3501758692218595	3.3552073724755895	3.513439077597248	7.569045969527005e-14	1.4084394728169274e-14	1.1836572101012508e-15	4.470106202493698e-16	8.229616312026795e-65	sig	sig active
WILDTYPE_SNP_INDIV__Antisense.noflip.NA__chr1:201798621..201798735,-__41.1.1.0	CCACCCTCCCTCCCCCACTCCCAGGCTCCACCTCCCCCGACCCTATCCTTCAGGCGCGCCTCTCCTCTCTCGGACTTTCACAACCTCCAGCGACATCAATCTCTCGCTTCCTGC	WILDTYPE_SNP_INDIV	2.0515321111221447	2.0011415355906674	2.215439845036828	1.6399928433860775	0.00018663501010319206	1.0054398315476753e-05	0.00015879983020832716	0.03419681425416482	5.702176868801614e-22	sig	sig active
WILDTYPE_SNP_INDIV__Antisense.noflip.NA__chr1:209848537..209848651,-__49.1.1.0	GGAAGAAGAGGAGGGGAAAAGGAGGGGGTGGAACCCGGCTGGGACCTGGCAAGAGGTGGCCACGCGCTGAGCACGCTCCGACTGTGTGAGCTAGGGGGCCCGGCGCGGGTGCCA	WILDTYPE_SNP_INDIV	0.02651281816446449	2.2929488785760976	0.5976750129754833	1.3436329549252304							not sig
WILDTYPE_SNP_INDIV__Antisense.noflip.NA__chr1:239882369..239882483,-__61.1.1.0	TCCTGCATTCTTGGAGCTCACCCATTTCATCATTTCCAGACACTCAGACTCTAACTAGGAACACCTAACTCATAGCCCTGTATTTTGCTAAGTTTTTCCTCTACTCTTGAGTCC	WILDTYPE_SNP_INDIV	-0.3611434823705255	-0.30427797864817796	-0.6348681120355633	-0.42962417664522334	1.0	1.0	1.0	1.0	1.0	not sig	not sig
WILDTYPE_SNP_INDIV__Antisense.noflip.NA__chr1:31191505..31191619,+__65.1.1.0	CTCCAGCCCTCGCCCCGCCCCGCCGCTCTCCCCTTCTCCGCCCCTGCCCTGGCTCCGCCCCCGCCTGCCCGCGCACCGCAGAAGGCCTCCTGGAACTTCCTGGACAGCTTCTCG	WILDTYPE_SNP_INDIV	3.6024962270460064	2.7326357249520803	3.081207501748291	2.3461012064836844	0.0708464750263695	0.0009945913064912863	0.15911535255550446	0.006097324793009771	1.888048058941219e-15	sig	sig active
WILDTYPE_SNP_INDIV__Antisense.noflip.NA__chr1:43312058..43312172,-__75.1.1.0	CGCAAGCGACCTGGCGGGACCACCAATAAGCTTTGACCGCTGGCGTGGCATGCTGGGAGTTGTAGTCCTAAGGAAGCGCGTAGACTCAGAGAAAACTTGCGAAGTTTAGGATGG	WILDTYPE_SNP_INDIV	1.7630371595116494	2.1528473799632786	1.6586796510426451	2.0095988818138406	0.0019913468800537935	3.7661843378539366e-05	0.21074101096192493	0.5919319518181136	6.551027918976141e-16	sig	sig active
WILDTYPE_SNP_INDIV__Antisense.noflip.NA__chr1:93811262..93811376,-__97.1.1.0	GGCGGGAGCCGCGCGTTCGCGCTGCCAGCAGCTTCCGCCTGCTACGGTCCTGGCAAGCACCTCGGGATCCCATTCCTTCACAGGGACCCTAGCCAGGCAAGCGCGCGCCTCACT	WILDTYPE_SNP_INDIV	0.73628357238371	0.2276015670489686	0.19469043246347084	-0.3538388260567964	1.0	1.0	1.0	1.0	1.0	not sig	not sig
WILDTYPE_SNP_INDIV__Antisense.noflip.NA__chr20:19738227..19738341,+__459.1.1.0	CCCGCCCAGGCGTCCAGAGCGTATCCAACCCTGGAGAACCTGCCCCGGAACCAAGAGCCGCAGCCAGCTCAAGCCTCTCGAGTGGGGCCTTTCCAGCCCCTGCAACAGATCCCG	WILDTYPE_SNP_INDIV	-0.3884018833415821	0.2661643878970019	-0.2898249375699986	-0.13192857916100031	1.0	1.0	1.0	1.0	1.0	not sig	not sig
WILDTYPE_SNP_INDIV__Antisense.noflip.NA__chr20:25604604..25604718,+__464.1.1.0	ACCGTAGCCTTGCCACCGCCGCCTGCGCATGCGCAAGGCGGACTGCCCAGCGAGACGTGGGAGGAGCCGCGAAGTCACCAGACCATCTCCCGGCGCGGGTGGAATTCCCGCGAT	WILDTYPE_SNP_INDIV	5.6099322398340705	6.079273521018727	6.141470733405361	5.805183269718386	9.11932571777861e-18	9.848828310381706e-18	7.547046408691085e-18	8.342031456879527e-18	9.288058809810082e-76	sig	sig active
WILDTYPE_SNP_INDIV__Antisense.noflip.NA__chr20:25604643..25604757,+__465.1.1.0	GGACTGCCCAGCGAGACGTGGGAGGAGCCGCGAAGTCACCAGACCATCTCCCGGCGCGGGTGGAATTCCCGCGATCTGTCTCATTCCCTGCGCCGCCGAGAAAAGTGAGATCCC	WILDTYPE_SNP_INDIV	2.4040841486427467	2.638600025671521	2.7011445508346217	2.5098848301639336	5.19993480835064e-09	8.039777226426152e-10	5.55966315039617e-10	1.9179838551120704e-11	4.059555643975685e-45	sig	sig active
WILDTYPE_SNP_INDIV__Antisense.noflip.NA__chr20:57425898..57426012,-__485.1.1.0	GGCGAATGAGCAGGGGGCGTCAGACCGGAAACCGGATATGGGTGGGAGGTCCAATAGGGGGCGCCGCGTTGGAACGCCCGAAGAGGAGCTGCTGGGGTGGTTGGAAGCCGGTGG	WILDTYPE_SNP_INDIV	4.475242799488198	4.75517591008799	4.728719452472035	4.465157238318017	1.549726645688865e-16	1.186388093718528e-16	1.9052136630739186e-17	7.438594031912635e-16	4.065307916427787e-71	sig	sig active
WILDTYPE_SNP_INDIV__Antisense.noflip.NA__chr21:37802543..37802657,+__504.1.1.0	GTGACCCTGCGGGGTGACTAACGGAGCTCAGCTGGGTGGGACCAGAAACCACGTCTGGGCACTCCTGAGTCACAGGCTCAGAAGCCTTCGCCTCCGCCTTCAGACTGGCCCTCA	WILDTYPE_SNP_INDIV	0.25805240395105744	0.17685894687280834	0.9624161903157928	0.6221182729295953	1.0	1.0	1.0	1.0	1.0	not sig	not sig
WILDTYPE_SNP_INDIV__Antisense.noflip.NA__chr2:135676193..135676307,-__398.1.1.0	TTTTCACCACCGCCTCCGCCCTTGCGCATGCGCGGGGCCCGCTCTACCGACTCGCCCTAGTGTTTTGCTTTCTTTTTCTGCCCTCGGCCTCGCTCTTGCGCACGGGACCACAAT	WILDTYPE_SNP_INDIV	4.7487841929747	4.890436434673598	3.8082180759683046	4.892959071479442	1.4144519123398717e-10	9.974909957144781e-11	2.4391514125810348e-09	2.4463761427027863e-09	7.155561389858531e-45	sig	sig active
WILDTYPE_SNP_INDIV__Antisense.noflip.NA__chr2:165697165..165697279,+__1719.1.1.0	CTCCCGGAACTGTCATGCGGGCTGACAGCTGGCACACCCTCCTGTCGCCCTCCACCCGCCTGCAGAAAGCCCACTCCCTACAGTGACCTTGACATTGCTCACCTGCCTGGGCCT	WILDTYPE_SNP_INDIV	-0.5364992847731918	-0.9954599472931336	-0.09019715530152106	-0.46197210864150096	1.0	1.0	1.0	1.0	1.0	not sig	not sig
WILDTYPE_SNP_INDIV__Antisense.noflip.NA__chr2:174146730..174146844,-__407.1.1.0	TCTGTAAAATGGACCAATCAGCAGGACGTGGGTGGGGCCAGATGAGGGAATAAAAGCAGGCTGCCCTCCCTCAGCCATCAGTGGCAACTTGGTCAGGTCTGCTTCCGCGCTGTG	WILDTYPE_SNP_INDIV	4.479051941816138	4.638218549889226	4.722248394469872	4.743481710349139	1.3504231488268528e-17	1.0438786092467071e-17	6.7383849316639664e-18	4.895699786823342e-18	7.675169289122357e-76	sig	sig active
WILDTYPE_SNP_INDIV__Antisense.noflip.NA__chr2:175412030..175412144,+__1720.1.1.0	GATCAATTAATTAAGAGCTTTTCTCCCTTTCTCCCTCCTCCTCCTCCTCCCTCTTCCTGCTTTGAGCCTGGAACAAATCATCGTAGTAAAATGGCGGCAGAGAGCTAGTAATGT	WILDTYPE_SNP_INDIV	0.8164547932027844	0.7818621423089476	1.5181708582828788	0.1963189291461882	1.0	1.0	1.0	1.0	0.024041418425461744	sig	sig active
WILDTYPE_SNP_INDIV__Antisense.noflip.NA__chr2:177053205..177053319,-__409.1.1.0	CTCTCCGCTCGGCCCGGTCGGGGCGCCGCTCCTCGCGCCTGCCCCGCAGCCAAGTTAGCCAAAGCAGCCCAGGGCCGCCGCCCAGCGCCCCCGAGCCCCGAGGAGAGCCGTCGC	WILDTYPE_SNP_INDIV	2.9659725253992066	1.06508059700491	2.708784280826279	3.0970257657149265							not sig
WILDTYPE_SNP_INDIV__Antisense.noflip.NA__chr2:179278623..179278737,+__414.1.1.0	CTGGTGGGGCCTCGCGGCCCTGCTCCCTGACGTCAGCGCCGCCGCGGTGATTTAACAGCTTTTGTTTTGGGCAGAAGAACCTATGGGCACAAAAAGCAGGAATGAGTAGCGGTG	WILDTYPE_SNP_INDIV	0.6050612972562106	0.6835484908229925	1.133159782754852	0.4282102366483198	1.0	1.0	1.0	1.0	1.0	not sig	not sig
WILDTYPE_SNP_INDIV__Antisense.noflip.NA__chr2:187867922..187868036,+__416.1.1.0	AGCGTGATCTTCCGGGTCAGGGATGAGGTCAGGTCCGCCTCATCAGCTATGAAGTCTGTGAATCCTGGGAGAATCAGGAAGTCGTCGTAGGTGAGGCAGTCGGCGCTGGCAAAG	WILDTYPE_SNP_INDIV	3.534867001259393	3.5407597645765008	3.4990956767422423	3.5450445135882034	4.4782673981517776e-14	2.7903233980617923e-12	1.0214236358845542e-12	2.424631818755052e-15	4.394053120314011e-59	sig	sig active
WILDTYPE_SNP_INDIV__Antisense.noflip.NA__chr2:192711181..192711295,+__417.1.1.0	ACTTTGAAATGGTTGCGTCGGAGGAGCTGGGCGTGGTTGTTCTCCAGCCGCTTCACCTGTGCGCACTGCCTATCCATGCGGTCTTTGACCGCGCGCGTGTGGGCGCTGACCTTG	WILDTYPE_SNP_INDIV	-0.5040741615417779	-0.11280510722403259	-0.37816613819969125	0.06229605883290512	1.0	1.0	1.0	1.0	1.0	not sig	not sig
WILDTYPE_SNP_INDIV__Antisense.noflip.NA__chr2:237076010..237076124,+__425.1.1.0	GGTCTCCCGCGGGAACCCGGCGCTGGCCCGCCCCCGCCTCCTCCCGCCCCCTCGTCCCGGCTGCGCGCGCCGCCGACTCACCGAGGGAAGCCTGCACCGTCTCGGCCGCGGAGA	WILDTYPE_SNP_INDIV	4.997431189817238	2.421957996003579	4.871906121277172	3.4686349765863778							not sig
WILDTYPE_SNP_INDIV__Antisense.noflip.NA__chr2:25643882..25643996,+__1721.1.1.0	CTCAGCTCTTTGGCCTAGTATGTAAATCTAAAAGCTGTGCAATGGTTCTATTTAAATTGGAGCAATTCATGCAGCCAGTCTTTACTGAACATGTACGTGCCTAGGAAGTCTCAG	WILDTYPE_SNP_INDIV	0.46113298234893874	-0.26999795705894547	0.21038605483067463	-0.047897246017309936	1.0	1.0	1.0	1.0	1.0	not sig	not sig
WILDTYPE_SNP_INDIV__Antisense.noflip.NA__chr2:27579075..27579189,+__431.1.1.0	CCCTTGGTTACGCCAATGGCGTTGCAGCGCGCGGGGCACAACCCTCGGGGTTAAAGAGCCTCCTCGAGGAAGAGGCTGGGACACAGCTGAAAGAGACTGACCCACAACCACTCT	WILDTYPE_SNP_INDIV	0.6451055039535598	-0.020203475992803366	0.7249882878231333	0.6850373645342345		1.0	1.0	1.0	1.0	not sig	not sig
WILDTYPE_SNP_INDIV__Antisense.noflip.NA__chr3:113933158..113933272,+__541.1.1.0	TAGTGTGAGCAGCGAGCGAATGAGCAAGAGCGTGTGACAACAGAGAATGACAGGCTGTGAGGTTCGAAGCAGGAAGGACACACTCCATAAGTCTCGGCACTGCTCATCAGCCCA	WILDTYPE_SNP_INDIV	0.040743442427528365	0.688017337049712	0.14185417411440238	0.6454556340856044	1.0	1.0	1.0	1.0	1.0	not sig	not sig
WILDTYPE_SNP_INDIV__Antisense.noflip.NA__chr3:13521485..13521599,-__547.1.1.0	GGTTCGGAAGCTCCGCCCCCTGGCGGGAGGGCCAAGCGGGTTTCACCCCGGCCTCGCGGAAGGGGCGCGACCACCGTATGTGCTGTTCCTGCGCTTCCCAAGCTGGGTAGAAAC	WILDTYPE_SNP_INDIV	2.170105999785985	3.053937538143253	2.7409729080627754	2.7776991794175223	1.2739485705207773e-05	1.0572855552015693e-06	1.781342153586813e-08	2.6320093493249804e-08	4.787854467021408e-34	sig	sig active
WILDTYPE_SNP_INDIV__Antisense.noflip.NA__chr3:156392133..156392247,-__559.1.1.0	GCGCGCGCGTGCGCGTTCGTTCGAGGGGAGGCGCGCGAGTTCTGTGCGGTGGACTTGTGCTCCCGCGAGGGGGCGTGTCCTTTCTCGCGTCCGCAGTGTCCCTGAGGGTCCGCG	WILDTYPE_SNP_INDIV	2.811255991676659	3.128854272133238	2.7532153916689435	2.817363238071973	6.240183283121623e-12	3.2849441590631383e-13	1.2057494851800602e-12	1.9808258246883305e-11	5.347941943295886e-54	sig	sig active
WILDTYPE_SNP_INDIV__Antisense.noflip.NA__chr3:156392133..156392247,-__559.1.2.0	GCGCGCGCGTGCGCGTTCGTTCGAGGGGAGGTGCGCGAGTTCTGTGCGGTGGACTTATGCTCCCGCGAGGGGGCGTGTCCTTTCTCGCGTCCGCAGTGTCCCTGAGGGTCCGCG	WILDTYPE_SNP_INDIV	2.4453883274044887	3.1176120805651952	2.854860105381152	2.7622398363882184	1.1631716157588833e-11	1.3631002980003091e-13	1.4699229833304395e-11	6.016057145435924e-14	1.7771330285388868e-55	sig	sig active
WILDTYPE_SNP_INDIV__Antisense.noflip.NA__chr3:17085693..17085807,-__1722.1.1.0	TAAGTAGAAACACAGGGAATGGGGACAGGCAGCCCAAAGCAGAGGGTAGATGGTTCACCATCCCTTCCCTTCCTCCCTCACTCTCCAGAAGCACCTTCCTTATCTATTGCCAAC	WILDTYPE_SNP_INDIV	0.05539547672900458	0.7202690210394553	0.02586076689195571	0.40896112475571056	1.0	1.0	1.0	1.0	1.0	not sig	not sig
WILDTYPE_SNP_INDIV__Antisense.noflip.NA__chr3:194304663..194304777,+__570.1.1.0	TCGCTCCTCGCGGGAGGCGGTGGCTGCGGAGTGCGCACGCGCGGAACCGCGATTCCGTTCTTCCCGGAAGTGCCCTGCTGGTGCTGGGAGTAGGGCGCAAGATGTCGGCGGATG	WILDTYPE_SNP_INDIV	5.682317125873727	5.965249019479554	5.761441110158734	5.732922728972044	9.400286546203904e-18	9.678918949030736e-18	8.302472397789019e-18	8.62993902811006e-18	1.0694268301441808e-75	sig	sig active
WILDTYPE_SNP_INDIV__Antisense.noflip.NA__chr3:194304663..194304777,+__570.1.2.0	TCGCTCCTCGCGGGAGGCGGTGGCTGCGGAGTGCGCACGCGCGGAACCGCAATTCCGTTCTTCCCGGAAGTGCCCTGGTGGTGCTGGGAGTAGGGCGCAAGATGTCGGCGGATG	WILDTYPE_SNP_INDIV	5.720655017506283	6.053236432088234	5.6894999614494015	5.733237386729389	2.806590059093154e-18	2.3284152128736872e-18	2.0826767092249276e-18	2.0713997224411918e-18	4.833058603912062e-78	sig	sig active
WILDTYPE_SNP_INDIV__Antisense.noflip.NA__chr3:194304663..194304777,+__570.1.3.0	TCGCTCCTCGCGGGAGGCGGTGGCTGCGGAGTGCGCACGCGCGGAACCGCAATTCCGTTCTTCCCGGAAGTGCCCTGCTGGTGCTGGGAATAGGGCGCAAGATGTCGGCGGATG	WILDTYPE_SNP_INDIV	5.355670278989027	5.696713236823931	5.405505542253257	5.521195689534398	3.1863175951721375e-18	2.934917433614359e-18	1.882899451654374e-18	8.877353954739934e-18	2.660780251418423e-77	sig	sig active
WILDTYPE_SNP_INDIV__Antisense.noflip.NA__chr3:194868496..194868610,+__572.1.1.0	TTGGTCTGCACGGCATAAACAGAACAGAAGGGCTGCCTCCCAGTCCCACCCCTTCCACGCATTCACTTCCTCACTCGTTCTTTCAGGAGACACCTGTGTCAGGCACGACGTGGT	WILDTYPE_SNP_INDIV	1.7106559504800254	1.924931623537147	0.9844535347114998	1.2920097958958217	0.08491569306372292	0.02126741963169057	1.0	1.0	4.734028265437762e-09	sig	sig active
WILDTYPE_SNP_INDIV__Antisense.noflip.NA__chr3:40494633..40494747,-__577.1.1.0	AAGAGCCACGCCCCGTCTGCTACACCCAACTGATTGGTTCCTCAATCACAGAGAGGAAAGGCAACATGAGGATGACGTCAGATACAAATATGGCGTTTTGGACGGGCTCGATAG	WILDTYPE_SNP_INDIV	4.628988115969956	4.733545460607278	4.58672097420515	4.689344310436571	1.2876749243010658e-17	4.2238586931296725e-17	5.382035857010181e-17	4.3984189370755126e-17	2.0354117744625342e-73	sig	sig active
WILDTYPE_SNP_INDIV__Antisense.noflip.NA__chr3:40494633..40494747,-__577.1.2.0	AAGAGCCACGCCCCGTCTGCTACACCCAACTGATTGGTTCCTCAATCACAGAGAGGAGAGGCAACATGAGGATGACGTCAGTTACAAATATGGCGTTTTGGACGGGCTCGATAG	WILDTYPE_SNP_INDIV	4.6415219302960455	4.88254229034407	4.672688923352911	4.4594404378142425	1.1776957751332922e-17	7.890673163554032e-18	7.767134243102275e-17	4.115301605206461e-18	4.940537652944053e-75	sig	sig active
WILDTYPE_SNP_INDIV__Antisense.noflip.NA__chr3:40494633..40494747,-__577.1.3.0	AAGAGCCACGCCCCGTCTGCTACACCCAACCGATTGGTTCCTCAATCACAGAGAGGAAAGGCAACATGAGGATGACGTCAGTTACAAATATGGCGTTTTGGACGGGCTCGATAG	WILDTYPE_SNP_INDIV	4.5427693106562455	4.772482351475361	4.56843693219437	4.567509744544545	2.3913579815045663e-16	6.622160634819214e-17	1.1130764655925233e-17	2.7762217154288e-17	7.822275683123002e-73	sig	sig active
WILDTYPE_SNP_INDIV__Antisense.noflip.NA__chr3:40494765..40494879,-__578.1.1.0	GTTGGTCGGCTGTGTGCCTCCGGAAGGCCCGCCCTGCTCGTCCAATCACGGAGAGGGAGGGCACGTTGAGCGTGATGCCAGGAATCAAGATGGCCGCCTGGGACCGCTCTCAGC	WILDTYPE_SNP_INDIV	3.5257755995096485	3.6697223978981923	3.7935692815598325	3.7029725558945183	5.359646009481242e-16	5.019287425777029e-16	1.0664896189491336e-16	1.2891870338711086e-16	5.495220971247222e-70	sig	sig active
WILDTYPE_SNP_INDIV__Antisense.noflip.NA__chr3:40494765..40494879,-__578.1.2.0	GTTGGTCGGCTGTGTTCCTCCGGAAGGCCCGCCCTGCTCGTCCAATCACGGAGAGGGAGGGCACGTTGAGAGTGATGCCAGGAATCAAGATGGCCGCCTGGGACCGCTCTCAGC	WILDTYPE_SNP_INDIV	3.6052010223406246	3.9957700008488386	3.7846924731054914	3.828388243588432	2.8348731985650944e-15	7.560095569032492e-17	3.526907958518987e-17	5.181094987817704e-17	6.301272119720284e-71	sig	sig active
WILDTYPE_SNP_INDIV__Antisense.noflip.NA__chr3:47205883..47205997,+__582.1.1.0	GCCTGGCGGCCGGGGGCAGCGCGACCCGGCCCGCTACCGTGTCACAGCTGGCGACTGACAAACAGCAGGCGACGTCGGGAGAACTCCCCGAGACACCCGAGACATCAGCCTTCT	WILDTYPE_SNP_INDIV	0.4724073187744837	-0.21775195457776952	0.2820682294179415	0.5398508442975327	1.0	1.0	1.0	1.0	1.0	not sig	not sig
WILDTYPE_SNP_INDIV__Antisense.noflip.NA__chr4:100009953..100010067,+__599.1.1.0	GGGGGGGCTTGCAATGGCTCCAACCGGAAGGGCGGTGCTCGAGCTGTGGTGCGTGCTGCTAAGTTGTGCGTTCCAGGGTGCACTCGCCGGCGAGGCTGCACGGCGCCGGTTTCA	WILDTYPE_SNP_INDIV	1.6687154415874572	1.9519657638099843	0.8751080746409123	0.8279452442404696	0.17775953391510768	0.04306142163206992	1.0	1.0	1.2091552896444276e-08	sig	sig active
WILDTYPE_SNP_INDIV__Antisense.noflip.NA__chr4:120988033..120988147,+__603.1.1.0	GCCCAGCCCCACGCAGCGGGGACCTGCCTTTTCTCTCAGCCTTCCTGTGATGTCGCGGGAGCGGCCGGTTCGCGCAGGCGCAGTTGGTGGACCTGGTCGCGCTGTGCCGGGTGT	WILDTYPE_SNP_INDIV	2.5458343763119844	2.938340783120405	2.4592403693320857	2.469284283422577	7.666276529237046e-11	2.4077590914584375e-11	6.02902326891835e-10	4.866891225087231e-07	7.2865466031968795e-44	sig	sig active
WILDTYPE_SNP_INDIV__Antisense.noflip.NA__chr4:120988033..120988147,+__603.1.2.0	GCCCAGCCCCACGCAGCGGGGACCTGCCCTTTCTCTCAGCCTTCCTGTGATGTCGCGGGAGGGGCCGGTTCGCGCAGGCGCAGTTGGTGGACCTGGTCGCGCTGTGCCGGGTGT	WILDTYPE_SNP_INDIV	2.700445032105338	3.1642895954410744	2.44783811789903	2.861374903089195	1.911590373163083e-10	5.071892523572793e-11	1.8679469536526108e-10	3.1128311407923844e-12	5.464538437530231e-49	sig	sig active
WILDTYPE_SNP_INDIV__Antisense.noflip.NA__chr4:120988033..120988147,+__603.1.3.0	GCCCAGCCCCACGCAGCGGGGACCTGCCCTTTCTCTCAGCCTTCCTGTGATGTCGCGGGAGCGGCCGGTTCGCGCAGGCGCATTTGGTGGACCTGGTCGCGCTGTGCCGGGTGT	WILDTYPE_SNP_INDIV	2.922449056134937	2.9569377311598233	2.7532527909795363	2.8518520685198205	2.6433747328775323e-07	3.8001569329965295e-12	4.022046667104839e-10	8.107021463590109e-14	8.356063003686145e-48	sig	sig active
WILDTYPE_SNP_INDIV__Antisense.noflip.NA__chr4:174451533..174451647,+__618.1.1.0	CCTCATAACCATAAGATAATTAAAACTTGGCGAGGGGGGGGGGCAGGGTTAAAAAAACTTTTTTTATCAGTCAGAGGATAATGCAAGTGTTTAACAGATGCTTCACTATTAAAA	WILDTYPE_SNP_INDIV	2.3507686931390226	2.5717396410920594	2.490972195881423	1.829894533355903	0.00010195958358433726	1.3176820238606342e-05	5.8620127675205855e-05	0.0022164840122483173	7.312848320368838e-24	sig	sig active
WILDTYPE_SNP_INDIV__Antisense.noflip.NA__chr4:174451533..174451647,+__618.1.2.0	CCTCATAACCATAAGATAATTAAAACTTGGCGGGGTGGGGGGGCAGGGTTAAAAAAACTTTTTTTATCAGTCAGAGGATAATGCAAGTGTTTAACAGATGCTTCACTATTAAAA	WILDTYPE_SNP_INDIV	1.97931805103808	2.0372278343454555	1.557628468994766	1.7612840105568017	5.855806699807757e-05	0.0028401744593151085	0.02161312825153592	0.014912513574192744	1.9154059967012864e-18	sig	sig active
WILDTYPE_SNP_INDIV__Antisense.noflip.NA__chr4:90602576..90602690,+__650.1.1.0	GTGGAGCCACCGGGAATTCACGCCTGATGCCCGGGGAGGAGTCTGGCTTCTTCAGCTCCTGTGTGGTGGCCTGATATTCAGTCTGTGAGCTGGGAGCCTGTTGGCAGGTCCCTC	WILDTYPE_SNP_INDIV	-0.5476811153755512	-0.4314263043465627	-0.24128086471622923	-0.056983003681523314	1.0	1.0	1.0	1.0	1.0	not sig	not sig
WILDTYPE_SNP_INDIV__Antisense.noflip.NA__chr5:111496519..111496633,+__652.1.1.0	TCCTTCCACTTGTAGAAAAGCATTGTGGGACGGAAGCCTGTCCTTTCTTCCTTTTGGTGCGAGCTTGCTGTGGTTTTTTCTCTGGGTCCTCTGGGATGGCGCCTGGCTGTGGCC	WILDTYPE_SNP_INDIV	0.6582096460467999	0.9186037719547642	0.56334669378534	0.6257346933470274	1.0	1.0	1.0	1.0	1.0	not sig	not sig
WILDTYPE_SNP_INDIV__Antisense.noflip.NA__chr5:180618810..180618924,+__679.1.1.0	CGCAGCCGCAGTCCGCTGAATCCTCGGCCGAGTTCTGTGGCTGCTGGACCCAAGCTCCTCCCACGGCCGCAGCCATCTTGCCCGTGCGTCCGTGGCACGGAACGGCCGTTAGTC	WILDTYPE_SNP_INDIV	5.442004593951872	5.618043655394683	5.71841104763831	5.4843160180923824	1.3356567658898033e-17	1.2634433445290049e-17	1.1813356597537102e-17	9.08032707975838e-18	2.9460528001403508e-75	sig	sig active
WILDTYPE_SNP_INDIV__Antisense.noflip.NA__chr5:180618810..180618924,+__679.1.2.0	CGCAGCCGCAGTCCGCTGAACCCTCGGCCGAGTTCTGAGGCTGCTGGACCCAAGCTCCTCCCACGGCCGCAGCCATCTTGCCCGTGCGTCCGTGGCACGGAACGGCCGTTAGTC	WILDTYPE_SNP_INDIV	5.22891371202708	5.655726883684908	5.505941164689855	5.559487806321143	2.85796141457909e-18	2.4530263432749795e-18	2.0826767092249276e-18	2.0481344521372713e-18	5.124625943811813e-78	sig	sig active
WILDTYPE_SNP_INDIV__Antisense.noflip.NA__chr5:38468371..38468485,-__690.1.1.0	TGCTGTTGCATTGGATTAGTCATTTTGCTGGCCCGAACATAGCCACCTGTAAGCTGGAACTTCCTCACGGCAGCCTGTCACTTCCACGGGACCCACCAGCTTAAATGCCGGCAG	WILDTYPE_SNP_INDIV	-0.012970409793318982	-0.2220318557563723	-1.1388231130162845	0.33591222203760385	1.0	1.0	1.0	1.0	1.0	not sig	not sig
WILDTYPE_SNP_INDIV__Antisense.noflip.NA__chr5:80597282..80597396,-__706.1.1.0	CGCGTCACTTCCGGCGTCACAGACGGTCTTTACGAGCGACTCGTGGGCGTCAATACTGGGCTGAGTTTGTGGCGCGCTTAGTGATGGGATGGCCCTGTGCAGGACGCCGACACG	WILDTYPE_SNP_INDIV	5.073015448229353	5.378234227430049	5.061924587477584	4.944789567912994	3.425685288592755e-18	2.7540574563970988e-18	2.708678187950639e-18	2.730653601532059e-18	1.187578052198123e-77	sig	sig active
WILDTYPE_SNP_INDIV__Antisense.noflip.NA__chr5:80597282..80597396,-__706.1.2.0	CGCGTCACTTCCGGCGTCACAGACGGTCTTTAGAAGCGACTCGTGGGCGTCAATACTGGGCTGAGTTTGTGGCGCGCTTAGTGATGGGATGGCCCTGTGCAGGACGCCGACACG	WILDTYPE_SNP_INDIV	5.140860186437766	5.483010033232549	5.078906595872977	5.1580824501445495	3.09153591262805e-18	4.2701668601215576e-18	2.2273718875297854e-18	2.5235713335625608e-18	1.2635381482761356e-77	sig	sig active
WILDTYPE_SNP_INDIV__Antisense.noflip.NA__chr5:80597282..80597396,-__706.1.3.0	CGCGTCACTTCCGGCGTCACAGGCGGTCTTTACAAGCGACTCGTGGGCGTCAATACTGGGCTGAGTTTGTGGCGCGCTTAGTGATGGGATGGCCCTGTGCAGGACGCCGACACG	WILDTYPE_SNP_INDIV	4.278369313796103	4.423055659193134	4.221440161167673	4.3702792142537	2.5158776019650564e-17	6.799495997277376e-18	8.930164745840491e-18	9.245798177231816e-18	2.3151464968131656e-75	sig	sig active
WILDTYPE_SNP_INDIV__Antisense.noflip.NA__chr5:80597330..80597444,-__708.1.1.0	ACCGCCCTCCTGCGGTATTGGAGACCGGAAGCACATAGTGCCCGAGAGCGCGTCACTTCCGGCGTCACAGACGGTCTTTACGAGCGACTCGTGGGCGTCAATACTGGGCTGAGT	WILDTYPE_SNP_INDIV	5.1066268182271255	5.510632936006095	5.517817106669171	5.3531763882823675	4.007050518423801e-18	2.467272977962954e-18	1.8934828641530266e-18	2.0831302329042167e-18	6.678029601720734e-78	sig	sig active
WILDTYPE_SNP_INDIV__Antisense.noflip.NA__chr5:80597330..80597444,-__708.1.2.0	ACCGCCCTCCTGCGGTATTGGAGACCGGAAGCACATAGTGCCCGAGAGCGCGTCACTTCCGGCGTCACAGACGGTCTTTAGAAGCGACTCGTGGGCGTCAATACTGGGCTGAGT	WILDTYPE_SNP_INDIV	5.292507745136068	5.676486523431385	5.683574859314191	5.5760282450493674	4.6020673900898806e-18	2.525082869146237e-18	2.277780155712914e-18	2.9379590275338634e-18	1.3241263536506303e-77	sig	sig active
WILDTYPE_SNP_INDIV__Antisense.noflip.NA__chr5:80597330..80597444,-__708.1.3.0	ACCGCCCTCCTGCGGTATTGGAGACCGGAAGCACATAGTGCCCGAGAGCGCGTCACTTCCGGCGTCACAGGCGGTCTTTACAAGCGACTCGTGGGCGTCAATACTGGGCTGAGT	WILDTYPE_SNP_INDIV	4.811231759025782	5.185623015796789	4.921567892696158	5.029694044945731	3.319315783750009e-17	5.615661964151384e-17	8.041528605306719e-18	3.5566794956769934e-18	8.827110503460411e-75	sig	sig active
WILDTYPE_SNP_INDIV__Antisense.noflip.NA__chr5:98109106..98109220,-__722.1.1.0	TGCCAATCGCAGGACCCAGAGGGCCCTCTCCCCCGCCCGCTCAGTGTAATTCGAGTTCCCTGTCCATCGACTGCAAGTCCTCTCTCCTGCGCCGCATGCTGCCTCGCGCTCCCT	WILDTYPE_SNP_INDIV	-1.3019500853987793	0.6733533094002788	-1.1869832274611671	0.8321331473145004		1.0	1.0	1.0	1.0	not sig	not sig
WILDTYPE_SNP_INDIV__Antisense.noflip.NA__chr6:114317039..114317153,+__730.1.1.0	CACCCACAGCTGCTGCTTCTAACTGCTGGCTTCCAGCCTGCTGTCTGCCAGCTGGCTCTACCCTCTCCTATAACACAGCAGAGAGTAGCTGTGGTCTCCTGCGTGCTCACCCTC	WILDTYPE_SNP_INDIV	-0.23287220247255824	-0.5289345529966645	-0.13315301733394347	0.22169395562525906	1.0	1.0	1.0	1.0	1.0	not sig	not sig
WILDTYPE_SNP_INDIV__Antisense.noflip.NA__chr6:147453054..147453168,-__734.1.1.0	ACCATAGCAACCTATACTGATGTCACAAGCTCAGGCTTCTGACTTCATTGCATAATGCAGTAGCCACTGGATTTGCAGCAGAAACACTCTGCTACAGAACAAGTGTCTTGGTTC	WILDTYPE_SNP_INDIV	-0.49297075373341004	-0.10299724005091848	-0.05977347457464055	-0.3422290015925551	1.0	1.0	1.0	1.0	1.0	not sig	not sig
WILDTYPE_SNP_INDIV__Antisense.noflip.NA__chr6:149353715..149353829,-__735.1.1.0	GAATTTCCCTGGGTGCACAGGGTGGGAGGGAGGTGGGGCTGGAAGAACTTGATCTGGAGGGATGATCCCGATGGCTCCCAGTGAAGAAGGCCAGGAAGAGCAGAGGATGGTGCC	WILDTYPE_SNP_INDIV	-1.3453460279421976	-0.29396606926817315	0.3929189145090013	-0.3399743213987114	1.0	1.0	1.0	1.0	1.0	not sig	not sig
WILDTYPE_SNP_INDIV__Antisense.noflip.NA__chr6:29716780..29716894,-__744.1.1.0	TGATTGGCCCTAAGCTGCGGGCGCCAGTTTTCATTGGGTGAGCGGTCGCTGGGGTGGGGCCAGGTGACAGGAAATTTCTGGTGGGCCTTGGCGGCTCCGCTGGGTTGGCAGCCG	WILDTYPE_SNP_INDIV	3.4625302231003907	3.4615838300746855	3.1885434225129585	3.4328603846697736	1.2644644005513698e-14	6.587157316074624e-15	1.8957620146453158e-14	5.13275348263186e-16	1.1155824997054008e-64	sig	sig active
WILDTYPE_SNP_INDIV__Antisense.noflip.NA__chr6:29716780..29716894,-__744.1.2.0	TGATTGGCCCTAAGCTGCGGGCGCCAGTTTTCATTGGGTGAGCGGTCACTGGGGTGGGGCCAGGTGACAGGAAATTTCTGGTGGGCCTTCGCGGCTCCGCTGGGTTGGCAGCCG	WILDTYPE_SNP_INDIV	3.1799306069383384	3.2147710321005722	3.1479188013796566	3.437684837960496	2.2864306717237804e-14	1.3919793152638737e-15	3.2024348536213348e-15	2.0304843983442135e-15	2.830861801951842e-65	sig	sig active
WILDTYPE_SNP_INDIV__Antisense.noflip.NA__chr6:29716780..29716894,-__744.1.3.0	TGATTGGCCCTAAGCTGCGGGCACCAGTTTTCATTGGGTGAGCGGTCGCTGGGGTGGGGCCAGGTGACAGGAAATTTCTGGTGGGCCTTCGCGGCTCCGCTGGGTTGGCAGCCG	WILDTYPE_SNP_INDIV	2.5826338992384583	2.6438045927443032	2.4600460450559956	2.564114441251347	2.1175877956884616e-11	9.847813721303003e-12	3.149382217747055e-12	3.756195578647914e-13	2.6361919295822154e-53	sig	sig active
WILDTYPE_SNP_INDIV__Antisense.noflip.NA__chr6:41513910..41514024,-__752.1.1.0	AGGGAGCGAGAGAGCAAGCGGCGGAGGGAGGGGAGACCAACTTCTAGTGCTACCATAATTCGCCTAAAGCAGGTGCAGCAACTTTCACCCGGCCTGGCAGCCCGCTGAGAGCGA	WILDTYPE_SNP_INDIV	0.6944606596794831	0.5651938046018974	1.1115499168378673	0.19256461679578818	1.0	1.0	1.0	1.0	1.0	not sig	not sig
WILDTYPE_SNP_INDIV__Antisense.noflip.NA__chr7:116594305..116594419,-__769.1.1.0	CAATCCATTTGGTGACCTGACACGTCATCCATACACTCCGAAGAGTGCCTTCGGGAACCCCTCTCCCCACTACCCAACCAGAGAGACAGCCCCACGCCCGGCAAGACGCAACTC	WILDTYPE_SNP_INDIV	0.45468927211218757	-0.3983668849259665	0.9750293177849592	-0.0226774660239788	1.0	1.0	1.0	1.0	1.0	not sig	not sig
WILDTYPE_SNP_INDIV__Antisense.noflip.NA__chr7:1199934..1200048,+__771.1.1.0	CCGGCCAATCCCGCCCCGCCGCGCCCCGCAGGCCCGCCCACTTCTCGCTTCTCCACTTCCCTTCTCGAAGTGTCCGGTCGCTTCTCGCAGGCGGCGCGCTTGCTGGGTCACAGT	WILDTYPE_SNP_INDIV	4.090225738803015	4.567863384069583	4.007847230901835	3.8769709784474817	4.567701162969277e-16	8.451217429060766e-17	7.734035699040456e-16	5.746455346800426e-17	2.6048153710439587e-70	sig	sig active
WILDTYPE_SNP_INDIV__Antisense.noflip.NA__chr7:1199934..1200048,+__771.1.2.0	CCGGCCAATCCCGCCCCGCCGCGCCCCGCAGGCCCGCCCACTCCTCGCTTCTCCACTTCCCTTCTCGAAGTGTCCTGTCGCTTCTCGCAGGCGGCGCGCTTGCTGGGTCACAGT	WILDTYPE_SNP_INDIV	3.3952649294539134	3.6907318437348966	3.108248345970169	3.460103511987713	3.678669361721035e-14	1.1155337458317713e-15	4.393788333046767e-14	2.355752105430958e-15	5.8641625802607295e-64	sig	sig active
WILDTYPE_SNP_INDIV__Antisense.noflip.NA__chr7:121944881..121944995,+__773.1.1.0	CATTGGTGAGTGAGGTTCCCCGCCCAGAAAAGGCGGGGGCGCTTTCACCCGCTTGGCGCGCCCTCCTCTCTGCGCACACACTCTGCCGCGCACACTTCACTACCCTCCGCACCC	WILDTYPE_SNP_INDIV	3.4994424663167076	3.7596118333003554	3.430903501950218	3.5280536191523098	3.8476992201173957e-16	1.1669639913169334e-16	3.1307051811436767e-16	1.2017854558723484e-16	2.5116489741746253e-70	sig	sig active
WILDTYPE_SNP_INDIV__Antisense.noflip.NA__chr7:130792770..130792884,-__780.1.1.0	TATAATGAAACAACATTGTGGAGAGGAAAGCATTAGGGGAGCCCACGGCTACAAAAACAAGTGAGTGAGAAGAAGTGGGAGGAAGAGAAACTACGCCACCTCCCCTGCAGCCGA	WILDTYPE_SNP_INDIV	-0.3109892291746852	0.6578794342546364	-0.24531505352250638	0.16645833448973102	1.0	1.0	1.0	1.0	1.0	not sig	not sig
WILDTYPE_SNP_INDIV__Antisense.noflip.NA__chr7:22602876..22602990,+__794.1.1.0	GAGTTATCAGCAAATACACGCCATGGCTGTGCTCCCCACCCCCCACCGTACACTAACAGGGCAGCAGCTCTGATTGTCTAACGAGCAGCAGAGCCGCCCAGCAGCAACCACATT	WILDTYPE_SNP_INDIV	-0.12098014880614372	0.2672132511945011	0.5759598209359618	0.2503364828923407	1.0	1.0	1.0	1.0	1.0	not sig	not sig
WILDTYPE_SNP_INDIV__Antisense.noflip.NA__chr7:23720421..23720535,-__796.1.1.0	TCCTCAGGCGGTCCTCTCCAGGACTTCCCATCCGCCCAGATTCCGGAAGATCAAAAACCCCAGGAAGCGGAAAAAGAGCGCGTCGCTGCAGGTGCACCAGCCTCGGTCAGGATC	WILDTYPE_SNP_INDIV	0.1755644168052406	-0.24006738155709462	-0.2660227182775705	-0.9567299449786901	1.0	1.0	1.0	1.0	1.0	not sig	not sig
WILDTYPE_SNP_INDIV__Antisense.noflip.NA__chr7:26415852..26415966,-__797.1.1.0	CCGCGCAGTTGCCATGGGTTACCAGGGCGGTTGCCATGGGTTACCGGACCAAGGCCGGCTGGCTCGCTACCTGCAGCCCAGTCGCCGCCGCCAGCGGAGCGGCCCGGGCGGGAC	WILDTYPE_SNP_INDIV	0.8829118265613127	0.3231898321637898	0.35597851368738964	1.491955402985802							not sig
WILDTYPE_SNP_INDIV__Antisense.noflip.NA__chr7:26415852..26415966,-__797.1.2.0	CCGCGCAGTTGCCATGGGTTACCAGGGCGGTTGCCATGGGTTACGGGACCGAGGCCGGCTGGCTCGCTACCTGCAGCCCAGTCGCCGCCGCCAGCGGAGCGGCCCGGGCGGGAC	WILDTYPE_SNP_INDIV	0.606053071099268	3.070171317252625	0.9985186730405041	0.5755908014922575							not sig
WILDTYPE_SNP_INDIV__Antisense.noflip.NA__chr7:27224936..27225050,+__801.1.1.0	CAAGCTGCTAGCTAGTCCGGGCCTTTCCCCCCCCCCTTTCCTTTTTTTTTTTTCCTCCTCTCCCCTCCCTCCCGGCTTCCTTTCTTTGTAGCCACCTCAGGGGAAGCAACAGAT	WILDTYPE_SNP_INDIV	0.9623232087719964	0.7680590244752872	0.5507824078976393	0.5589605447388295	1.0	1.0	1.0	1.0	1.0	not sig	not sig
WILDTYPE_SNP_INDIV__Antisense.noflip.NA__chr7:29603237..29603351,-__803.1.1.0	ATTGGAGAAAAGCTGTGCAGTGCCGCTCCCCCGACCGACTCCTTGAGAAGAAACGGCGGAGACCTGAGACCGGGAGGCTGAGGCTGTAGGTGGGCTCCGCTGGGTAAAAGTTGC	WILDTYPE_SNP_INDIV	1.1964564400041362	0.11805291563420939	0.18846289302977204	0.9496209431508449	1.0	1.0	1.0	1.0	1.0	not sig	not sig
WILDTYPE_SNP_INDIV__Antisense.noflip.NA__chr8:143808383..143808497,-__841.1.1.0	CGCCACAGCGGCACCTGGCGGCCGTGCGCGGCGCTGCAGGCGCGAGGGTGCACGCGCGCCCCGGCGTCTCCGCTTTCCCAGCAGCGCGAGACCCTCGCCAGGCTCTGAAGACGC	WILDTYPE_SNP_INDIV	3.2471360679558776	3.762645749467578	2.7176530983107603	3.438853279311136							not sig
WILDTYPE_SNP_INDIV__Antisense.noflip.NA__chr8:143808383..143808497,-__841.1.2.0	CGCCACAGCGGCACCTGGCGGCCGTGCGCGGCGCCGCAGGCGCGAGGGTGCACGCGCGCCCCGGCGTCTCCGCCTTCCCAGCAGCGCGAGACCCTCGCCAGGCTCTGAAGACGC	WILDTYPE_SNP_INDIV		0.11805291563420939	1.8067104951232436	4.456645626010729							not sig
WILDTYPE_SNP_INDIV__Antisense.noflip.NA__chr8:96280983..96281097,+__884.1.1.0	GGGGCGGGGCGGGGCGGGGCGGGGCGGGGCGGGGCGGGGGCCAGCCCTCTGGGGCATGCCGGGGGGCGGAGTCTGCGCTGAGTGAAGAGATGCCAGAATCCGCGAAGAGGGTCG	WILDTYPE_SNP_INDIV	1.832152935682888	2.1599068189455037	1.793155588732795	2.4072015086941754							not sig
WILDTYPE_SNP_INDIV__Antisense.noflip.NA__chr9:119051004..119051118,-__888.1.1.0	TGACTGGTTTGGTTCACCTCAAAGACCATCCTCCTGCTATATGGTTTCGATAAGTCTAAAAAGATGAGCCATTCAAGCCACAGTGTCTTCTGTCTCCAAGCTGGTGAGACACAC	WILDTYPE_SNP_INDIV	-0.008677422926080869	-0.3424977686153512	0.16527631552167388	0.5422732380709763	1.0	1.0	1.0	1.0	1.0	not sig	not sig
WILDTYPE_SNP_INDIV__Antisense.noflip.NA__chr9:119051004..119051118,-__888.1.2.0	TGACTGGTTTGGTTCACCTCAAAGACCATCCTCCTGCTATATGGTTTCGATAAGTCTAAAAAGATGAGCCATTCAAGCCACAATGTCTTCTATCTCCAAGCTGGTGAGACACAC	WILDTYPE_SNP_INDIV	-0.36592488281951185	-0.0335723185735648	-1.0095356585069883	-0.006620950342749676	1.0	1.0	1.0	1.0	1.0	not sig	not sig
WILDTYPE_SNP_INDIV__Antisense.noflip.NA__chr9:12814341..12814455,-__891.1.1.0	ACATGAATGTGCAAAGAGTAATTAAGGCTGATGCAATCGGCTATAAATCACCTGAGCCGAGATTCATTTAGAATGATCTAATGAAAACATGGACTCCCCATATTCACAGCAGAG	WILDTYPE_SNP_INDIV	1.300154499197882	1.4667724937076618	1.3612108485912184	1.1966475579548002	0.02222135235199862	0.008224901597331552	0.029820870779596734	0.5771701034610177	6.95091486963593e-14	sig	sig active
WILDTYPE_SNP_INDIV__Antisense.noflip.NA__chr9:12814341..12814455,-__891.1.2.0	ACATGAATGTGCAAAGTGTAATTTAGGCTGATGCAATCGGCTATAAATCACCTGAGCCGAGATTCATTTAGAATGATCTAATGAAAACATGGACTCCCCATATTCACAGCAGAG	WILDTYPE_SNP_INDIV	1.940132068566723	1.998120735622761	1.2920215238769712	1.8464266682093664	7.5062513970436334e-06	1.209215787023263e-06	0.07819810134683462	0.0002693862851655734	2.1481617574075887e-23	sig	sig active
WILDTYPE_SNP_INDIV__Antisense.noflip.NA__chr9:131486644..131486758,+__893.1.1.0	GCGCGCGCACCTCCCCCGCGCTCCGCTGTGCCCTCCCCCGCGTTCCCCTGTGCCCGCCCTCGCAGCCTCGCGCATGCGCGTAGCTTCCTGGGCGCTTCGAAGATCCAGCGGCTT	WILDTYPE_SNP_INDIV	3.0104587273251644	3.4252788054082286	2.7917804913692126	3.3099054068986447							not sig
WILDTYPE_SNP_INDIV__Antisense.noflip.NA__chr9:136890491..136890605,+__901.1.1.0	GCGATCGATGGCTTGGGCTCGTCGCACACGCCTGCCCAGCCTCTGCGCTCGGCTCGCCAGGCCTGCGGCGCTGCCATGGAGACACGGCCCAGCGGCCCCCGGCCCCGCCCTGGG	WILDTYPE_SNP_INDIV	4.604234427252253	2.497580576657371	5.872903297361645	2.5131359428091544							not sig
WILDTYPE_SNP_INDIV__Antisense.noflip.NA__chr9:136890491..136890605,+__901.1.2.0	GCGATCGATGGCTTGGGCTCGTCGCACACGCCTGCCCAGCCTCTGCGCTCGGCTCGCCAGGCCTGCGGCGCTGCCATGGAGACACGGCCCAGCGGCCGCTGGCCCCGCCCTGGG	WILDTYPE_SNP_INDIV	-0.26553716160337615	0.430424484294031		4.937571419490071							not sig
WILDTYPE_SNP_INDIV__Antisense.noflip.NA__chr9:8858030..8858144,+__913.1.1.0	TCCTCCTGCTCGTCCTGCGCCCGCTTCTCTCGCTGCCGCCGCCGCCGCTGTTTGTCTCCTCCCCCTCCTCCTCCTCCTCCTCTTCCTCCTCCTCCCGCTCCTCGATGCTCCGCC	WILDTYPE_SNP_INDIV	1.1175202950387004	1.2245016480096997	0.6630551624394836	0.8785138068607758	1.0	0.9101668193715587	1.0	1.0	0.00034864693549369573	sig	sig active
WILDTYPE_SNP_INDIV__Antisense.noflip.NA__chr9:98638226..98638340,-__922.1.1.0	TGTGGCGCCGACGGATCCATCCGGCCAGGGGGAGGGGCCGAGCCCGGCTGCATGTAACACCCGGAAGGCGGCGGAGGACAGCAAAGTGGCTGGCCGGCAGGCCAATGGCGGCCA	WILDTYPE_SNP_INDIV	3.2720061361515365	3.6927648598840204	3.721307824942617	3.5534796137935403	1.280715104920088e-10	1.9375095000831426e-14	4.15647895339473e-15	1.9389654366290886e-12	3.5559728054848716e-57	sig	sig active
WILDTYPE_SNP_INDIV__Antisense.noflip.NA__chr9:98638226..98638340,-__922.1.2.0	TGTGGCGCCGACGGATCCATCCGGCCAGGGGGAGGGGCCGAGCCCGGCTGCACGTAACACCCGGAAGGCGGCGGAGGACAGCAAGGTGGCTGGCCGGCAGGCCAATGGCGGCCA	WILDTYPE_SNP_INDIV	3.9471626968170055	3.7299923798555064	3.6730916453731925	3.495281026753825	1.824451543476358e-12	5.0171925407274095e-15	4.249774522476258e-13	2.566943367548678e-12	1.3160918249283229e-57	sig	sig active
WILDTYPE_SNP_INDIV__Antisense.noflip.NA__chr9:98638226..98638340,-__922.1.3.0	TGTGGCGCCGACGGATCCATCCGGCCAGGGGGAGAGGCCGAGCCCGGCTGCATGTAACACCCGGAAGGCGGCGGAGGACAGCAAGGTGGCTGGCCGGCAGGCCAATGGCGGCCA	WILDTYPE_SNP_INDIV	3.094304084304658	3.1872339807537386	3.0379058496865223	2.966634528815214	2.1447262930244154e-11	5.076722714286844e-13	9.966122569753627e-11	6.03982325343954e-10	7.381238344393642e-50	sig	sig active
WILDTYPE_SNP_INDIV__Enhancer.flip.sense__chr10:30782546..30782660,+__1844.1.1.0	TTTGACTGCTCATTTAGAGGGCTTGTCATTCGGAGGAGAGCTTTAGCTGATCTAGGGGACAGTCAGAGACATGCAATACATATGACTCAAGAGGCCGTCTGGTGTGACACGCAA	WILDTYPE_SNP_INDIV	-0.10563418585101392	-0.15966567213172178	-0.047419688366683976	-0.258512927800159	1.0	1.0	1.0	1.0	1.0	not sig	not sig
WILDTYPE_SNP_INDIV__Enhancer.flip.sense__chr10:30782567..30782681,-__2137.1.1.0	GAATTGCAGAGCTATTCCTGATTGCGTGTCACACCAGACGGCCTCTTGAGTCATATGTATTGCATGTCTCTGACTGTCCCCTAGATCAGCTAAAGCTCTCCTCCGAATGACAAG	WILDTYPE_SNP_INDIV	-0.31637394408449104	-0.04514913519704988	0.18513975416620476	0.9609094533899368	1.0	1.0	1.0	1.0	1.0	not sig	not sig
WILDTYPE_SNP_INDIV__Enhancer.flip.sense__chr11:109957771..109957885,-__2143.1.1.0	TATGATCATATGAAAGGGGAGATCCCATTATTGCTCAAGGATTCCCAGCCGGCATTAAATGGTGTTAGTCATTGTTTTTACAATTTAATTGTCAAAAGCTCTAAACCCAGATTA	WILDTYPE_SNP_INDIV	0.3264949572400755	-0.010771863595575581	0.6779325863508674	0.1306871921023811	1.0	1.0	1.0	1.0	1.0	not sig	not sig
WILDTYPE_SNP_INDIV__Enhancer.flip.sense__chr11:109957839..109957953,+__1850.1.1.0	GGGAATCCTTGAGCAATAATGGGATCTCCCCTTTCATATGATCATAGGAATCTTTCCCTTGCCTGGGAAGCCCCAACCTTCACACGTGCAACTCACAGGACTCCTATAACTTCC	WILDTYPE_SNP_INDIV	0.4562021481319736	0.5588488019989131	0.9730441489502939	0.6479713390401651	1.0	1.0	1.0	1.0	0.040150373755911954	sig	sig active
WILDTYPE_SNP_INDIV__Enhancer.flip.sense__chr12:121714905..121715019,-__2146.1.1.0	CATGAGTCAGGCCCGTGTCAGGGCTGGGGCGTTGGGTTTTCCCTTTTGCCTTTCCTGTTGGGCTTTCCCTGCCACGTGCCTGGCGTAGTAGCTCTTTCATCAGTTCTTCTGGAA	WILDTYPE_SNP_INDIV	0.8930261800441954	0.4689801356677967	0.7951920736954987	0.9700214865234638	1.0	1.0	1.0	1.0	0.0641338647001062	not sig	not sig
WILDTYPE_SNP_INDIV__Enhancer.flip.sense__chr12:121714905..121715019,-__2146.1.2.0	CATGAGTCAGGCCCGTGTCAGGGCTGGGGCGTTGGGTTTTCCCTTTTGCCTTTCCTGTTGGGCTTTCCCTGCCACGTGCCTGGCATAGTAGCTATTTCATCAGTTCTTCTGGAA	WILDTYPE_SNP_INDIV	0.42108536183015777	0.4500366633431008	0.6897909118772498	0.10520064927954342	1.0	1.0	1.0	1.0	1.0	not sig	not sig
WILDTYPE_SNP_INDIV__Enhancer.flip.sense__chr13:70523521..70523635,-__2152.1.1.0	CGTGATCAAGATGACTATCACCAGTGATAAGTCACGTTGATAATGTTTCTTAAATAGCATGGGATGAGACAGAAACTTCATTCATAACCCCAGCCTAATAATCAGCAAAATATC	WILDTYPE_SNP_INDIV	-0.15396456313962004	-0.5844849327522619	-0.1284637141956424	0.25269550131557095	1.0	1.0	1.0	1.0	1.0	not sig	not sig
WILDTYPE_SNP_INDIV__Enhancer.flip.sense__chr13:70523521..70523635,-__2152.1.2.0	CGTGATCAAGATGACTATCACCAGTGATAAGTCACGTTGATAATGTTTCTTAAATAGCATGGGATGAGACAGAAACTTCATTCATAACCCCAATCTAATAATCAGCAAAATATC	WILDTYPE_SNP_INDIV	-1.055527770745968	-0.22983198754738687	-0.15477749599349155	-0.35044097348129544	1.0	1.0	1.0	1.0	1.0	not sig	not sig
WILDTYPE_SNP_INDIV__Enhancer.flip.sense__chr13:70523521..70523635,-__2152.1.3.0	CGTGATCAAGATGACTATCACCAGTGATAAGTCACGTTGATAATGTTTCTTAAATAGCATGGGATGAGACAGAAACTTCATTCATAATCCCAGTCTAATAATCAGCAAAATATC	WILDTYPE_SNP_INDIV	0.8006380530219066	-0.08267635227953596	0.5466516439403624	-0.516985344712523	1.0	1.0	1.0	1.0	1.0	not sig	not sig
WILDTYPE_SNP_INDIV__Enhancer.flip.sense__chr13:70523521..70523635,-__2152.1.4.0	CGTGATCAAGATGACTATCACCAGTGATAAGTCATGTTGATAATGTTTCTTAAATAGCATGGGATGAGACAGAAACTTCATTCATAACCCCAGTCTAATAATCAGCAAAATATC	WILDTYPE_SNP_INDIV	-0.07964590581086872	-0.3363370722177881	-0.679208905485907	-1.0975573634184164	1.0	1.0	1.0	1.0	1.0	not sig	not sig
WILDTYPE_SNP_INDIV__Enhancer.flip.sense__chr13:70523606..70523720,+__1859.1.1.0	TATCACTGGTGATAGTCATCTTGATCACGTGTGGAGGTAGTGTATGTCAGGTTTCTCCACTGTAATGTTATTCTTTAGTACCTTTACATACTGTACTCTCTGGAAGAAAGTCCC	WILDTYPE_SNP_INDIV	-0.37119575915401315	-0.21090656650169537	0.06003521277729029	-0.36337439811641126	1.0	1.0	1.0	1.0	1.0	not sig	not sig
WILDTYPE_SNP_INDIV__Enhancer.flip.sense__chr13:70523606..70523720,+__1859.1.2.0	TATCACTGGTGATAGTCATCTTGATCACGTGCAGAGGTAGTGTATGTCAGGTTTCTCCACTGTAATGTTATTCTTTAGTACCTTTACATACTGTACTCTCTGGAAGAAAGTCCC	WILDTYPE_SNP_INDIV	-0.07384165358800399	-0.2600958615939515	-0.2866589596761806	-0.42101170631357077	1.0	1.0	1.0	1.0	1.0	not sig	not sig
WILDTYPE_SNP_INDIV__Enhancer.flip.sense__chr14:102414536..102414650,+__1860.1.1.0	AGGTGAGAACGGGGAAGGCCCTCCTCAGCAGGAGTCCCGCCCCCTGAAGGGCATGGGCCAATCACAATGCCCCTCCTTCCTGGCCGCTGGGATTGGTCCGAGGGTGCACATGAC	WILDTYPE_SNP_INDIV	5.256640009678521	5.514621362652901	5.577946025915655	5.294661348342995	2.7561325540901807e-18	2.4530263432749795e-18	1.7702760136383526e-18	2.059734582312887e-18	4.2318988535277164e-78	sig	sig active
WILDTYPE_SNP_INDIV__Enhancer.flip.sense__chr16:11734182..11734296,-__2163.1.1.0	CCTGCATCATGTGCACTTCTTGGCACTTGTGAAATATTTCGTAATCCCAATTGCGTAGGTAGCTCCAGTTCTGCCGCCCACTGTCCGTGTGACCTCGGTGAAGTCACTTCATCT	WILDTYPE_SNP_INDIV	0.8167472462185081	0.7673501201585069	0.6413620921337708	0.868917089430129	1.0	1.0	1.0	1.0	0.007473667480084337	sig	sig active
WILDTYPE_SNP_INDIV__Enhancer.flip.sense__chr16:85202704..85202818,+__1874.1.1.0	GGGATTCCCCCGCCCGCCGCGCGCCCGCCCTCCGCCCCTCCCCGCCCCCCCCGCCCGCCGCCGCCCCGCCCCCTCCTCCCCAATTAAATGACCCCACGCCTTGGCAGGCGCCGG	WILDTYPE_SNP_INDIV	2.446444428779871	3.09147593180451	0.48020391456957845	1.9317962217672593							not sig
WILDTYPE_SNP_INDIV__Enhancer.flip.sense__chr17:25416252..25416366,-__2170.1.1.0	TTTTCTCATCCAATCAAAACATGCAGTCCAGGAACCTCCGTGGGCATAACCGCAGTATATAAATGATGCTGAAGAGCAGTCAGGTGTTTTCAGGTTCCTGTGTCTTCCCGTTGA	WILDTYPE_SNP_INDIV	0.8560478430619602	-0.04675243653424799	0.2447432124787221	0.9146962799941147	1.0	1.0	1.0	1.0	1.0	not sig	not sig
WILDTYPE_SNP_INDIV__Enhancer.flip.sense__chr17:25416486..25416600,+__1877.1.1.0	TCTCTCATCCAATCAGAATATGTAGTACAGGAACGGCATTTGCATAACCTCGGTATATAAAGCATGGTGAGGTCGCATCAGGTCATTTCAGGCTCTGCTGTGTCAAGTCGGGGA	WILDTYPE_SNP_INDIV	4.532739306654851	4.564064687711651	4.559880829468487	4.769140575652233	8.135275678212048e-18	5.133098860583534e-18	3.348169345410336e-18	3.107953920862619e-18	7.309902688454787e-77	sig	sig active
WILDTYPE_SNP_INDIV__Enhancer.flip.sense__chr17:25416486..25416600,+__1877.1.2.0	TCTCTCATCCAATCAGAATATGTAGTCCAGGAACGGCATTTGCATAACCTAGGTATATAAAGCATGGTGAGGTCGCATCAGGTCATTTCAGGCTCTGCTGTGTCAAGTCGGGGA	WILDTYPE_SNP_INDIV	3.6684770350254787	3.9664070764557917	3.8395906807841698	3.849151795438875	2.8554776461625934e-16	3.239665899880563e-16	1.5347689220690467e-16	1.3978647729492589e-16	2.9354584895982176e-70	sig	sig active
WILDTYPE_SNP_INDIV__Enhancer.flip.sense__chr17:25821791..25821905,+__1768.1.1.0	GTCGTGAGAATGAAAGCTTCTCTGAGAGTGCCACTGGGCGGTGTCCCTTCCAAGTTCTCCAGGAAGCAAATTTTGGACCCTGGCCGCTGACTCAGTGTGGCCTGCTGGGTGGCT	WILDTYPE_SNP_INDIV	-0.2458906229719391	-1.2460934438334164	-0.24523018061187885	-0.259787229037447	1.0	1.0	1.0	1.0	1.0	not sig	not sig
WILDTYPE_SNP_INDIV__Enhancer.flip.sense__chr17:9687985..9688099,-__2067.1.1.0	TATCTGATAGATTAAAATTAGCCCCATGTTTTAGTTTGCATTTATGTATTACTGGTATTGACTCACCTTCTGTATCTTGATACTTTTTTTGTGAGTTGCTTACTCATCTCCTTA	WILDTYPE_SNP_INDIV	0.03033184664418176	0.5266542603650666	-0.15262916971387397	0.17869181801371914	1.0	1.0	1.0	1.0	1.0	not sig	not sig
WILDTYPE_SNP_INDIV__Enhancer.flip.sense__chr18:21417660..21417774,+__1953.1.1.0	AGTGGGATCTCACTAGAAAGGAGGTGGCCAGATGTACAATGAATATCACAGGGAATTTAAGATTCTCTAAGTGTGAAGCAACTTCCTGTTACTGCTGATACTACGCATGCATCA	WILDTYPE_SNP_INDIV	-0.07964771912198554	0.33088535840312083	-0.13610236213440152	-0.2918933205191294	1.0	1.0	1.0	1.0	1.0	not sig	not sig
WILDTYPE_SNP_INDIV__Enhancer.flip.sense__chr18:21417670..21417784,-__2246.1.1.0	TCCCAGGGTGTGATGCATGCGTAGTATCAGCAGTAACAGGAAGTTGCTTCACACTTAGAGAATCTTAAATTCCCTGTGATATTCATTGTACATCTGGCCACCTCCTTTCTAGTG	WILDTYPE_SNP_INDIV	1.7283315748948027	1.6246895339500356	1.7364189435993793	1.5171223737880668	2.602759785676814e-05	0.000982915699375426	7.691785267402959e-07	0.0005420569136343444	6.034279443372459e-25	sig	sig active
WILDTYPE_SNP_INDIV__Enhancer.flip.sense__chr19:42037894..42038008,-__2293.1.1.0	AACCTCTCTCCTGGGGGCGGGAGGGGTGAGCATACGTCACTGCTTTGGCTTCTATAAAATGAGGAGGACTCACCGAGTGTGAAGAGTCCTTCTGGTGATTGCAGCTGAGAGCAC	WILDTYPE_SNP_INDIV	2.522665284105508	2.5943875460039716	2.7473924549874393	2.3104687057937126	1.6935858216086313e-09	1.6293785187523215e-11	1.2045487626202648e-08	3.469811763958544e-11	1.2044569291075237e-45	sig	sig active
WILDTYPE_SNP_INDIV__Enhancer.flip.sense__chr1:198625715..198625829,+__1831.1.1.0	CCAGAACAGACAGCTAGTCTGATGAATTCTGCTACACATCACAGGGCTACTAGTTTTTTTTTTTTTGTTTTTTTTTTTTTTGTCATACATTACTGCAAGTTCCCTGAGGAAGTT	WILDTYPE_SNP_INDIV	0.4171623669799809	0.7580764387235399	0.4756468494625057	0.6644701562954216	1.0	1.0	1.0	1.0	1.0	not sig	not sig
WILDTYPE_SNP_INDIV__Enhancer.flip.sense__chr1:203259616..203259730,-__2125.1.1.0	CAGCAGAAAAACAAGTGACGCGGCGCGGGAGGGAGGCGGCGGGTGGCAGGTGGCGGGAGGGAGTGGCCGCGCCTGCCTCGTTAACCCCTGCCCAGGCAGCTGGAGCCAAGGACT	WILDTYPE_SNP_INDIV	0.9892696483634071	1.745330545295885	0.3353206094639316	0.3866439988419623	1.0	0.7559517413650825	1.0	1.0	1.0	not sig	not sig
WILDTYPE_SNP_INDIV__Enhancer.flip.sense__chr1:203259616..203259730,-__2125.1.2.0	CAGCAGAAAAACAAGTGACGCGGCGCCGGAGGGAGGCGGTGGGTGGCAGGTGGCGGGAGGGAGTGGCCGCGCCTGCCTCGTTAACCCCTGCCCAGGCAGCTGGAGCCAAGGACT	WILDTYPE_SNP_INDIV	-0.2110100715254113	1.2171129766527982	1.6469688107023095	0.9643413112269306	1.0	1.0	1.0	1.0	1.0	not sig	not sig
WILDTYPE_SNP_INDIV__Enhancer.flip.sense__chr1:209601309..209601423,-__2126.1.1.0	CGCTTCCATGCGCAACTTGGGCTCCGCCTCCTGCCCCTCCCCTATCTCTCGGCCCATCTTGCCAGCTTCCCCCTCCCTCGTTCCCCCTTCCAAGGGCACACCTGGAGGGCAAGG	WILDTYPE_SNP_INDIV	1.4162067349747463	1.2030772188950412	1.5456908457085674	2.000461686497887	0.5114016945307089	0.8801756315681438	0.009340701135874138	0.00019441401086611336	4.0660715750027414e-14	sig	sig active
WILDTYPE_SNP_INDIV__Enhancer.flip.sense__chr1:209601309..209601423,-__2126.1.2.0	CGCTTCCATGAGCAACTTGGGCTCCGCCTCCTGCCCCTCCCCTATCTCTCGGCCCATCTTGCCAGCTTCCCCCTCCCTCGTTCCCCCTTCCAAGTGCACACCTGGAGGGCAAGG	WILDTYPE_SNP_INDIV	2.0446790262721883	2.690742937703712	1.949986352279744	2.5396835418785653	9.935401395584487e-06	1.2774544859611666e-07	0.00011492429584564799	1.82931478537342e-05	1.5543396852268955e-28	sig	sig active
WILDTYPE_SNP_INDIV__Enhancer.flip.sense__chr1:209601386..209601500,+__1833.1.1.0	GGGGCAGGAGGCGGAGCCCAAGTTGCTCATGGAAGCGGGGGTGGGGTAAAATAATCAAGTTTATAGACCGCCCTCTTTAAAGTTACTAATGAGCTTGCCTTCTCTTTCCTTAAT	WILDTYPE_SNP_INDIV	2.4057060978198677	2.4984278920339724	2.2650635646354553	2.2570949552466284	5.2107411436191385e-06	1.783730065858278e-08	5.62592902267661e-09	1.5042174870178466e-08	6.544642291241588e-37	sig	sig active
WILDTYPE_SNP_INDIV__Enhancer.flip.sense__chr1:209601386..209601500,+__1833.1.2.0	GGGGCAGGAGGCGGAGCCCAAGTTGCGCATGGAAGCGGAGGTGGGGTAAAATAATCAAGTTTATAGACCGCCCTCTTTAAAGTTACTAATGAGCTTGCCTTCTCTTTCCTTAAT	WILDTYPE_SNP_INDIV	2.115207337821219	2.387698105484079	1.927581827183905	1.6673410357920582	9.162382182459237e-08	1.559287589151675e-08	1.3931392809485249e-06	1.202500347445504e-05	1.697793430708944e-33	sig	sig active
WILDTYPE_SNP_INDIV__Enhancer.flip.sense__chr1:209601386..209601500,+__1833.1.3.0	GGGGCAGGAGGCGGAGCCCAAGTTGCGCATGGAAGCGGGGGTGGGGTAAAATAATCAAGTTTATAGACCGCCCTCTTTAAAGTTACTGATGAGCTTGCCTTCTCTTTCCTTAAT	WILDTYPE_SNP_INDIV	1.968607891122849	2.153479033170012	2.476866386103917	2.3260748412437695	1.421266282683479e-05	1.2672299587942528e-08	8.118981998381726e-07	6.358060339335585e-07	6.379065331676612e-33	sig	sig active
WILDTYPE_SNP_INDIV__Enhancer.flip.sense__chr1:209601386..209601500,+__1833.1.4.0	GGGGCAGGAGGCGGAGCCCAAGTTGCGCATGGAAGCGGGGGTGGGGTAAAATAATCAAGTTTATAGACCGCCCTCTTTAAAGTTACTAGTGAGCTTGCCTTCTCTTTCCTTAAT	WILDTYPE_SNP_INDIV	1.7830244729565377	2.209424448492009	2.0591345774728267	2.370620270668515	4.7537996127558846e-05	5.8123202217555676e-08	1.37024457859157e-07	6.156694376138572e-09	2.1525554740430386e-34	sig	sig active
WILDTYPE_SNP_INDIV__Enhancer.flip.sense__chr1:33446867..33446981,-__2132.1.1.0	ACAACACAGACTTCCTGTATTTTGAGAAAGGGGAAGTCCAACCAGTGATTTACCTTGAGTCATTTGTTTCGAGACGGAAGCCTCAGCAGTTGGCAGAAAGTATCGGAAGGAGGA	WILDTYPE_SNP_INDIV	4.242211564834854	4.4885365390574705	4.125094412008593	4.21293726571958	1.0436812341800088e-16	3.3029082808816096e-17	8.178502366252115e-17	6.181527008672861e-17	2.6880738896536205e-72	sig	sig active
WILDTYPE_SNP_INDIV__Enhancer.flip.sense__chr1:33446867..33446981,-__2132.1.2.0	ACAACACAGACTTCCTGTATTTTGAGAAAGGGGAAGTCCAACCAGTGATTTACCTTGAGTCATTTGTTTCGAGACGGAAGCCTCAGCAGTTGGCAGAAAGTAGAGGAAGGAGGA	WILDTYPE_SNP_INDIV	3.9260519945317895	4.4499600532807815	4.102066650947479	4.2741697895160895	9.427020049183497e-14	1.1500848266738268e-17	2.5652425677969527e-15	4.94535423577364e-16	2.469103442673523e-67	sig	sig active
WILDTYPE_SNP_INDIV__Enhancer.flip.sense__chr20:45989575..45989689,-__2185.1.1.0	GTGCCCGAAGTTGGCCTTGGTTCTAATTGGCCAGAAAGGAACAAAACAAAACAAGATATTTAAAACACTTCCCTGACTCAATCCTGTCCATTTCGCGTAACGGTCAGAGAGGCC	WILDTYPE_SNP_INDIV	1.5169500875071171	1.6477644126022248	1.8856927364319165	1.4544539138537493	0.008366888571537763	1.2078238429429929e-05	8.33368955011201e-06	0.0002934541413669695	1.3682354493844146e-23	sig	sig active
WILDTYPE_SNP_INDIV__Enhancer.flip.sense__chr20:45989631..45989745,+__1892.1.1.0	TATCTTGTTTTGTTTTGTTCCTTTCTGGCCAATTAGAACCAAGGCCAACTTCGGGCACGGTGACAGAAGGGCTCACCTTCAGAGCCCGGAGCTGACTGTGTCATGTTACAGCCA	WILDTYPE_SNP_INDIV	0.6786159793136828	1.2557940907346359	1.3465382942161015	1.5825315288461659	1.0	1.0	1.0	1.0	0.005094331742993585	sig	sig active
WILDTYPE_SNP_INDIV__Enhancer.flip.sense__chr20:45989631..45989745,+__1892.1.2.0	TATCTTGTTTTGTTTTGTTCCTTTCTGGCCAATTAGAACCGAGGCCAACTTCGGGCACGGTGACAGAAGGGCTCACCTTCAGAGCCCGGAGCTGACTGCGTCATGTTACAGCCA	WILDTYPE_SNP_INDIV	-0.12854505945162975	0.19398604547233989	0.8438705195778806	0.730786544515909	1.0	1.0	1.0	1.0	1.0	not sig	not sig
WILDTYPE_SNP_INDIV__Enhancer.flip.sense__chr22:39350132..39350246,-__2190.1.1.0	ACCCAGAAATGAAAACGAGAGGATTGGGGTTGATGACGTGGTTTCCCCAGCACTCTTCACGGTAAGAATTGCTGCAATCCTCTGACTTGGGGCAGAGCTGAGGTAGACATCTGG	WILDTYPE_SNP_INDIV	0.11719532154292978	0.4893037829600131	0.6904894983869292	0.36122191917719815	1.0	1.0	1.0	1.0	1.0	not sig	not sig
WILDTYPE_SNP_INDIV__Enhancer.flip.sense__chr22:39350183..39350297,+__1897.1.1.0	ACCGTGAAGAGTGCTGGGGAAACCACGTCATCAACCCCAATCCTCTCGTTTTCATTTCTGGGTTCTGACAACAGCCCCAGCTCCACCCCTTGAAACAAGTGACCGAAAAATGGA	WILDTYPE_SNP_INDIV	2.067714878824154	2.067881206503138	2.008385836444579	1.7451581550147282	2.239676533432203e-07	1.0425653828210076e-06	0.0023973526635701994	1.4424094615163534e-05	6.835921801388895e-28	sig	sig active
WILDTYPE_SNP_INDIV__Enhancer.flip.sense__chr22:41047707..41047821,-__2256.1.1.0	GGGCTGGGCATGTGATCTGTTGGAGCCAATGAGAGGCATTGAGACTCAGGCTAAAATATCTGGGACAAAGACTCTCATCGTTTTTTTCACTGGACTCAAAACTCCAGGGGTGCT	WILDTYPE_SNP_INDIV	0.3320523672076239	0.5458886524986082	0.13285405630008795	0.35346753337474035	1.0	1.0	1.0	1.0	1.0	not sig	not sig
WILDTYPE_SNP_INDIV__Enhancer.flip.sense__chr22:41047707..41047821,-__2256.1.2.0	GGGCTGGGCATGTGATCTGTTGGAGCCAATGAGAGGCATTGAGACTCAGGCTAAAATGTCTGGGACAAAGCCTCTCATCGTTTTTTTCACTGGACTCAAAACTCCAGGGGTGCT	WILDTYPE_SNP_INDIV	0.6513553307468118	0.09366372554330127	0.9710838249119487	0.14084904327770342	1.0	1.0	1.0	1.0	1.0	not sig	not sig
WILDTYPE_SNP_INDIV__Enhancer.flip.sense__chr22:50978212..50978326,+__1898.1.1.0	CTAACGCTCAATTGCGTAACTAGGGACTTCCCAACTAGACAGACCAAATAAGGAAGTTGCATAACTGTAACCAAGTGATTTCTTCAGTGTGCCTCCTGATTTTCTTAAATAGAC	WILDTYPE_SNP_INDIV	1.2432161089892508	1.4825080394517982	1.3504722839194625	0.7355083980588271	0.16147116290642793	0.0712328915216545	0.4577162784105108	1.0	6.509764923167463e-10	sig	sig active
WILDTYPE_SNP_INDIV__Enhancer.flip.sense__chr22:50978212..50978326,+__1898.1.2.0	CTAACGCTCAATTGCGTAACTAGGGACTTCCCAACTAGACAGACCAAATGAGGAAGTTGCATAACTGTAACCAAGTGATTTCTTCAGTGGGCCTCCTGATTTTCTTAAATAGAC	WILDTYPE_SNP_INDIV	0.9265516540906258	1.0842233361425304	0.8694588435103752	0.5541784102663123	1.0	1.0	1.0	1.0	0.0027387364534541456	sig	sig active
WILDTYPE_SNP_INDIV__Enhancer.flip.sense__chr2:241796855..241796969,-__2250.1.1.0	TCCAGGGGATAAGGGCCACCTGGCCACGTGGCCAGGCCGTTCCAGCCAAGGCCAGCAGCAGCAGTACCCTGGGAGTGGCCTCTCGCAGCTGTGAAACGGGAGCTGAGGGCACCA	WILDTYPE_SNP_INDIV	0.6033734932760999	1.5612169484827707	1.3814792276751544	1.2898937044062748	1.0	1.0	1.0		1.0	not sig	not sig
WILDTYPE_SNP_INDIV__Enhancer.flip.sense__chr2:241796855..241796969,-__2250.1.2.0	TCCAGGGGATAAGGGCCACCTGGCCACGTGGCCAGGCCGTTCCAGCCAAGGCCAGCAGCAGCAGCGCCCTGGGAGTGGCCTCTCGCAGCTGTGAAACGGGAGCTGAGGGCACCA	WILDTYPE_SNP_INDIV	1.1979649450689784	0.7618593920368266	1.641008997344307	0.38972356960230514	1.0	1.0	1.0	1.0	1.0	not sig	not sig
WILDTYPE_SNP_INDIV__Enhancer.flip.sense__chr3:194298972..194299086,+__1900.1.1.0	ACAGTGTGGGTGAGTCACTGCTTGCCTACAAGGGGTCTACTTCCCAGTTAAGGTGCTATTAAAAGGGTAACAGCCTCTGCCACTCTGCTCACTCAGGAGACAGTGGAGCATCTA	WILDTYPE_SNP_INDIV	0.35811651618817963	0.35873832115854687	-0.24438728224416395	-0.31606140885265566	1.0	1.0	1.0	1.0	1.0	not sig	not sig
WILDTYPE_SNP_INDIV__Enhancer.flip.sense__chr4:122611996..122612110,-__2196.1.1.0	TGTCCAAACAAGGGTTCTGCCCTTCTTACTGATTTCTCTGATTCACATCTGGTCTCTTAATACCGCTACGTGGCTTTGCTATCCTTAGTGGATGACTCTGACTGTATGGAATGT	WILDTYPE_SNP_INDIV	-1.0109165526400412	0.8837599466074362	-0.39023706134449365	-0.5030766211261501	1.0	1.0	1.0		1.0	not sig	not sig
WILDTYPE_SNP_INDIV__Enhancer.flip.sense__chr5:131832624..131832738,-__2200.1.1.0	CCGCGTTTGCAAGAAACCGAAACCCAGGCTCCGCCCCTTCGGCGCGGCCCCACGGAACCCGGCGATGGGGCTGACCCCCACTGGATGGCCGGACCCAAGCCCTCCCCTACCCGG	WILDTYPE_SNP_INDIV	2.694623605267228	2.759981693059181	3.0212454611856856	2.4366997879324517	3.872045380719392e-11	2.3823250224757477e-11	8.430755557428056e-13	6.931737790096102e-11	5.527343244893274e-51	sig	sig active
WILDTYPE_SNP_INDIV__Enhancer.flip.sense__chr5:131832669..131832783,+__1907.1.1.0	CCCATCGCCGGGTTCCGTGGGGCCGCGCCGAAGGGGCGGAGCCTGGGTTTCGGTTTCTTGCAAACGCGGCGGCAACAGGGAAATCGAGGAGTTTCCGGGAACCGAACCACGCTG	WILDTYPE_SNP_INDIV	3.029422244674461	3.27187789151632	2.9911173970341753	3.334399829049697	4.775277742396674e-13	3.2638879709156417e-15	4.781760256585304e-15	1.9269521940247027e-15	2.084274315934817e-63	sig	sig active
WILDTYPE_SNP_INDIV__Enhancer.flip.sense__chr5:135309235..135309349,+__1909.1.1.0	TGTGTTTGGTCCACTGAGCTTTGAACCCCGAAATTACACCACACACAGACATAGTCAGAGAGTTGCCAGAGGTTACAACACACACATTCTTGGCACCATTGTTCTGATTGACTC	WILDTYPE_SNP_INDIV	-0.40466734092516043	-0.5019779235454949	-0.16788939060517127	-0.05575463115478696	1.0	1.0	1.0	1.0	1.0	not sig	not sig
WILDTYPE_SNP_INDIV__Enhancer.flip.sense__chr5:172199513..172199627,-__2203.1.1.0	GTTGCCACTGGTGATACAGCTCGCACAGCGACGACGCAGGGTGGCCAGCGAAATCCCCTCCCCCAGGAGGGGAGGAAACCGCAGAATGTTCCTGACTCGGCACCCGGGCGGGTG	WILDTYPE_SNP_INDIV	1.5288872589326075	1.700278653929053	1.590919065838704	1.3963535676755345	0.022430130700515208	0.000937713686126274	0.013059011140200997	0.00037723168335435775	3.099195623163516e-18	sig	sig active
WILDTYPE_SNP_INDIV__Enhancer.flip.sense__chr5:25910701..25910815,-__2204.1.1.0	ACTTCCTTGGCCTCTTCAGCTTCTTGAAGCTCCTTGGCCAGCTTTTCAGCCTCGCTCTGGGCATGCTTCCGTTCCTTCCCAAGTTCCAGAGACCTACGGGTCTGTTCTTCCAGT	WILDTYPE_SNP_INDIV	0.22287664000102714	0.28547626042238217	0.7890800490475531	-0.2281514010893666			1.0				not sig
WILDTYPE_SNP_INDIV__Enhancer.flip.sense__chr6:11299464..11299578,-__2264.1.1.0	CCTCTTTGTTTTCACTGTGACACTTTGTTTACTCAAGCCTCAGCAATGGCAGATGCCCCTCCCCCCCTCAAGCTGCAGCATTGCAGGTCGATCTCAGACTGCAGCGCTAGCAGT	WILDTYPE_SNP_INDIV	0.6490089238838763	0.6834513981566095	0.6481412028691362	0.8673753086271314	1.0	1.0	1.0	1.0	0.08807152526595045	not sig	not sig
WILDTYPE_SNP_INDIV__Enhancer.flip.sense__chr8:145026364..145026478,+__1918.1.1.0	CACACACACACGCGCGCGCACACACGCACGCGCACGCGCACGCCTGCGTACACAGAGGTGTGGTGGCGGGGAAACTCCGAAGGCATAGCCACGGTTCCCACAGCCCTCTGGCAG	WILDTYPE_SNP_INDIV	3.3719554574591917	3.3781878818366553	3.326721214128389	3.2057726593831717	9.86865997810531e-15	1.8030025796494928e-15	4.518509650102932e-15	1.2371661844890895e-15	1.3519347729695553e-65	sig	sig active
WILDTYPE_SNP_INDIV__Enhancer.flip.sense__chr8:145026364..145026478,+__1918.1.2.0	CACACACACACACGCGCGCACACACGCACGCGCACGCGCACGCCTGCGTACACAGAGGTGTGGTGGCGGGGAAACTCCGAAGGCACAGCCACGGTTCCCACAGCCCTCTGGCAG	WILDTYPE_SNP_INDIV	2.3690295611280225	2.6451573477979187	2.687668604939498	2.5735831942211393	9.801388709941523e-12	1.4244302364628605e-12	1.0065626774707452e-13	1.3916339228419395e-13	2.3333833277970597e-56	sig	sig active
WILDTYPE_SNP_INDIV__Enhancer.flip.sense__chr8:59309383..59309497,-__2213.1.1.0	TGTGCCTGGAGTCGGCGGCGGTTGTGCTGACGTGTTGACGCCTCTCAGCGCTTAAGACGCAGTCCAAGGACAGGGTGGCCAGACGCTGTGAACATTACTTCTGTCAGCGAGCTG	WILDTYPE_SNP_INDIV	0.3587288538769635	0.12498222016069427	0.42926629529069427	0.06223271094081584	1.0	1.0	1.0	1.0	1.0	not sig	not sig
WILDTYPE_SNP_INDIV__Enhancer.flip.sense__chr9:140024178..140024292,+__1924.1.1.0	CCGTCCGCGTGTGAGCAGCGCGCACGCGCACGCAATGCGCCTCAACCCCGCAGCCTATGCGCCTGCAGTGAGAGCTCACGGCTTGCGGCGCCTGCGTCTACCCCGCGCGCAGTC	WILDTYPE_SNP_INDIV	2.4848155721820877	2.0651354953666377	2.258848025111418	2.4465597234820837	2.6746742354927354e-06	0.00022509666658376306	0.00025138524336595555	1.2134371001191618e-07	1.292509974304044e-27	sig	sig active
WILDTYPE_SNP_INDIV__Enhancer.flip.sense__chr9:140024178..140024292,+__1924.1.2.0	CCGTCCGCGTGTGAGCAGCGCGCACGCGCACGCAATGCGCCTCAACCCCGCAGCCTATGCGCCTGCACTGAGAGCTCACGGCTTGCCGCGCCTGCGTCTACCCCGCGCGCAGTC	WILDTYPE_SNP_INDIV	2.2565761193737908	2.64573065603841	2.7212815491220326	2.571761426020611	4.386234780697589e-07	5.906086430602501e-08	5.210948750953567e-08	8.276275188414941e-08	6.653441253589853e-36	sig	sig active
WILDTYPE_SNP_INDIV__Enhancer.flip.sense__chr9:140024186..140024300,-__2217.1.1.0	GCCGTGGCGACTGCGCGCGGGGTAGACGCAGGCGCCGCAAGCCGTGAGCTCTCACTGCAGGCGCATAGGCTGCGGGGTTGAGGCGCATTGCGTGCGCGTGCGCGCTGCTCACAC	WILDTYPE_SNP_INDIV	2.740869826342822	1.2694980794849062	3.1784795268657433	2.7650252154051316	0.02371855339197103			0.09106654379728235	5.226833486867854e-06	sig	sig active
WILDTYPE_SNP_INDIV__Enhancer.flip.sense__chr9:140024186..140024300,-__2217.1.2.0	GCCGTGGCGACTGCGCGCGGGGTAGACGCAGGCGCGGCAAGCCGTGAGCTCTCAGTGCAGGCGCATAGGCTGCGGGGTTGAGGCGCATTGCGTGCGCGTGCGCGCTGCTCACAC	WILDTYPE_SNP_INDIV	2.8314171895627513	3.658009154708973	4.056849487706466	2.4611312417111186			0.0005638992629368579	0.10461112663907723	1.9709952918429592e-07	sig	sig active
WILDTYPE_SNP_INDIV__Enhancer.flip.sense__chr9:36731622..36731736,-__2219.1.1.0	TTTCTGTACCTCACTTTCGATTTCTGTACGTCACTTCCCTTTTGTTGTCTATAAATTTGTTCTGACCAGGAGGCATCCCTGGAGTCTCTCCGAATCTGCTGTGATTCTGGGAGC	WILDTYPE_SNP_INDIV	1.2929123527810837	1.2597465608910863	1.815685607313375	1.523944571280418	0.7521873254654844	0.09570723679922524	0.003354898979396038	0.07756647013987014	4.3166144416613463e-13	sig	sig active
WILDTYPE_SNP_INDIV__Enhancer.flip.sense__chr9:36731622..36731736,-__2219.1.2.0	TTTCTGTACCTCACTTTCGATTTCTGTACGTCACTTCCCTTTTGTTGTCTATAAATTTGTTCTGACCAGGAGGCATACCTGGAGTCTCTCCAAATCTGCTGTGATTCTGGGAGC	WILDTYPE_SNP_INDIV	1.3365559784497338	1.6777114740746337	1.6213287315277354	1.1432384388512733	1.0	0.021137364930324257	1.0	1.0	1.0514673720335856e-07	sig	sig active
WILDTYPE_SNP_INDIV__Enhancer.noflip.NA__chr10:121030597..121030711,-__2037.1.1.0	CGTGTGGCCCGGGCAGGTTTCCGGTGAACACTCCCTCCCTAACCGCGCCGGCGCCACCCCAGGTCCTGGTGCTATCTGACAGTGTGAGCTTACTTACGAAAGCCCGGTCTGCTA	WILDTYPE_SNP_INDIV	0.56863264556133	1.3317643876688254	0.6187661894656356	0.8076045999429295	1.0	1.0	1.0	0.9177562025369596	0.0002930224105656127	sig	sig active
WILDTYPE_SNP_INDIV__Enhancer.noflip.NA__chr10:121030665..121030779,+__1744.1.1.0	GCCGTTAGGGAGGGAGTGTTCACCGGAAACCTGCCCGGGCCACACGTGTACAGCCACATCCTCCATGCCCTTTGGGCGCTGGTCATTCAGAGAGGCCCTCTCAGACACGCCTGG	WILDTYPE_SNP_INDIV	0.6690589921949175	0.668393634757158	0.3688991644466775	0.45595890350342083	1.0	1.0	1.0	1.0	1.0	not sig	not sig
WILDTYPE_SNP_INDIV__Enhancer.noflip.NA__chr10:129862613..129862727,+__1745.1.1.0	ACCCCTTTGCCCTTGCAAATCTTGCCCTTGTCATGCTTTGTCATGGGGAAGAGGGAAGAGTGACAGAGGGAAGTAGGGTATTCCCAGCCCAGGACTCTTCACTCTGCCTGCGCT	WILDTYPE_SNP_INDIV	0.13792257341853698	0.34566868442571463	0.5152318689678241	0.6007216745549722	1.0	1.0	1.0	1.0	1.0	not sig	not sig
WILDTYPE_SNP_INDIV__Enhancer.noflip.NA__chr10:17255060..17255174,-__2228.1.1.0	TCCCATGGCTTGACTGTGCCTTAGGAAAGGGAAGTCCTGGGTTTCTCACTCTCCCTACTTAGGTGCCTCCCTTCCTCTTTCCTCATTTTGCTAACTAAGGTTTCTTGCCACTGC	WILDTYPE_SNP_INDIV	0.6405190338480229	0.7218406873086294	0.33746625432962163	0.38871874147797003	1.0	1.0	1.0	1.0	1.0	not sig	not sig
WILDTYPE_SNP_INDIV__Enhancer.noflip.NA__chr10:30831727..30831841,+__1845.1.1.0	AGCCCTAGTAAATTTCCATTTCTGACCCAAAAAGCTACAGGAACTTCCCCTTTGAAAGTTCTCCCCTTCCACATTTTGAAATCACAAAATAGAGAAAACACATAGTTTCAGGTG	WILDTYPE_SNP_INDIV	0.11141157784823763	-0.13804314071505486	-0.316095673499029	0.19128679049678943	1.0	1.0	1.0	1.0	1.0	not sig	not sig
WILDTYPE_SNP_INDIV__Enhancer.noflip.NA__chr10:3893812..3893926,+__1746.1.1.0	TACTTTCTTCATCTTTGGCTGGGTCTTACCAAAATGAGTGATTCAACTTCTTAGGAGAGATTGCTGCAAGGGTTACACCAACAGATATATATGGGAATTTCTTTCACACTTGCT	WILDTYPE_SNP_INDIV	-0.02544838031311203	0.004764444787729971	-0.09995938615551325	-0.27375380728963705	1.0	1.0	1.0	1.0	1.0	not sig	not sig
WILDTYPE_SNP_INDIV__Enhancer.noflip.NA__chr10:3893845..3893959,-__2039.1.1.0	CTGTTTACCTAGCTCTGCTATTGGTCTGAAACGAGCAAGTGTGAAAGAAATTCCCATATATATCTGTTGGTGTAACCCTTGCAGCAATCTCTCCTAAGAAGTTGAATCACTCAT	WILDTYPE_SNP_INDIV	0.231529691861049	0.6430681767628934	1.439890973364061	0.6421037481214973	1.0	1.0	1.0	1.0	1.0	not sig	not sig
WILDTYPE_SNP_INDIV__Enhancer.noflip.NA__chr10:3893845..3893959,-__2039.1.2.0	CTGTTTACCTAGCTCTGCTATTGCTCTGAAACGAGCAAGTGTGAAAGAAATTCCCATATTTATCTGTTGGTGTAACCCTTGCAGCAATCTCTCCTAAGAAGTTGAATCACTCAT	WILDTYPE_SNP_INDIV	0.8827028405633044	0.20893046825117056	-0.15733667462286793	0.5646489895654203	1.0	1.0	1.0	1.0	1.0	not sig	not sig
WILDTYPE_SNP_INDIV__Enhancer.noflip.NA__chr10:43633193..43633307,+__1936.1.1.0	TCTGCGGTGCGTGGCAGATGGGAATTTGCTCGGTGGCGGCTCCTCTTTCTGGAGGGCTTCCCAGCGTCCCCTCCCCCGCCAGCCCGCGGTGACGCGCCCGGCACCCACCACAGC	WILDTYPE_SNP_INDIV	0.4597851910778117	-0.1260052454206524	-0.10423596346073016	-0.572153674534686	1.0	1.0	1.0	1.0	1.0	not sig	not sig
WILDTYPE_SNP_INDIV__Enhancer.noflip.NA__chr10:43633199..43633313,-__2229.1.1.0	GAGCCGGCTGTGGTGGGTGCCGGGCGCGTCACCGCGGGCTGGCGGGGGAGGGGACGCTGGGAAGCCCTCCAGAAAGAGGAGCCGCCACCGAGCAAATTCCCATCTGCCACGCAC	WILDTYPE_SNP_INDIV	0.7302855832039914	1.2901834096424598	0.8145261673488202	0.4890186828692529	1.0	1.0	1.0	1.0	1.0	not sig	not sig
WILDTYPE_SNP_INDIV__Enhancer.noflip.NA__chr10:70805370..70805484,+__1747.1.1.0	TCCTGCAATAAGGCTGTGTTTTTGAAACCAAAAGCGTCATACAGATAACAAAGGAGATGTGTCTCACTGTGGTTAGGCTATTTTGTAGCAACACTTGTTTCCACTCTTTTGCAA	WILDTYPE_SNP_INDIV	1.1136255184054566	1.2753867264107313	1.491712949729833	0.9519379195942144	0.6685027078255706	0.018040498877439762	0.005789918775781402	0.05460008871892044	8.857170422873189e-14	sig	sig active
WILDTYPE_SNP_INDIV__Enhancer.noflip.NA__chr10:73397977..73398091,-__2041.1.1.0	GGGATGTTTGTCTCTCTCTGCCATCAGTCAGGGTGGCCCCTGGGTTAGTGACCCAGGGGCGTGGCGCAATGTTAAGAGAGCACAGTTCAACGTTGAGGAACAGGCTGGGTCACT	WILDTYPE_SNP_INDIV	0.6348061520077624	0.5714433518178597	0.5007908341576859	0.7942825187908062	1.0	1.0	1.0	1.0	1.0	not sig	not sig
WILDTYPE_SNP_INDIV__Enhancer.noflip.NA__chr10:73397988..73398102,+__1748.1.1.0	CTGTTCCTCAACGTTGAACTGTGCTCTCTTAACATTGCGCCACGCCCCTGGGTCACTAACCCAGGGGCCACCCTGACTGATGGCAGAGAGAGACAAACATCCCGGAGAGGCAAG	WILDTYPE_SNP_INDIV	0.40968292941940754	0.4611178024528382	0.7497545917009554	0.9700312476243496	1.0	1.0	1.0	1.0	1.0	not sig	not sig
WILDTYPE_SNP_INDIV__Enhancer.noflip.NA__chr10:73790766..73790880,-__2230.1.1.0	TGGGGCTGGAAGGGGTTGCACAACTTGCTCAAAGCCACCAGCCTTGTTCCTGACAACCTGATACCCTCACAGACCCACCATTGTCCCCCTGCCCAGAGTTCCAGCACTGCGTGG	WILDTYPE_SNP_INDIV	-0.2218217125427353	0.33921890901389307	-0.12179355618732823	-0.055638806776565186	1.0	1.0	1.0	1.0	1.0	not sig	not sig
WILDTYPE_SNP_INDIV__Enhancer.noflip.NA__chr10:73790800..73790914,+__1937.1.1.0	TGGTGGGTCTGTGAGGGTATCAGGTTGTCAGGAACAAGGCTGGTGGCTTTGAGCAAGTTGTGCAACCCCTTCCAGCCCCAGGTACTCATCCTTCCAGTGGAGGATGTCACGGCT	WILDTYPE_SNP_INDIV	-0.8598809312430937	-1.051645896992118	-1.1362913719110328	-0.6621088277995728	1.0	0.726652461013791	1.0	1.0	0.0004449410318920661	sig	sig repressive
WILDTYPE_SNP_INDIV__Enhancer.noflip.NA__chr10:74091836..74091950,-__2231.1.1.0	ACCAGCCAAAGACAGGCGGGCTGCCCGGTGGTGCCACCGTGGCCCGGGAGCTCATTGGCTGCCCCTGCCCAGGGTCACCACTGCCTGCCCTGGTGTGCAAGCCGCCACTTGTTA	WILDTYPE_SNP_INDIV	0.11190289297495237	0.41984770982443465	0.20991293400925004	0.2623481627762718	1.0	1.0	1.0	1.0	1.0	not sig	not sig
WILDTYPE_SNP_INDIV__Enhancer.noflip.NA__chr10:74091890..74092004,+__1938.1.1.0	AGCCAATGAGCTCCCGGGCCACGGTGGCACCACCGGGCAGCCCGCCTGTCTTTGGCTGGTGCAGCCGCGGGAGGGGCCTGGGTCCGCCAGTCAGGGCTGCCGGGCCCTGTCTCT	WILDTYPE_SNP_INDIV	0.7787424914887695	1.3385607806798467	2.279752255346742	1.891625578678433	1.0	0.11788038961403845	1.5493180638722096e-06	2.2125910451052636e-05	3.885760906956532e-17	sig	sig active
WILDTYPE_SNP_INDIV__Enhancer.noflip.NA__chr10:74091890..74092004,+__1938.1.2.0	AGCCAATGAGCTCCCGGGCCACGGTGGCACCACTGGGCAGCCCGCCTGTCTTTGGCTGGCGCAGCCGCGGGAGGGGCCTGGGTCCGCCAGTCAGGGCTGCCGGGCCCTGTCTCT	WILDTYPE_SNP_INDIV	0.7031823094896597	1.9004611187016633	2.1331625847964046	1.7641244763686752	1.0	0.07617350874763093	0.05413035465608474	0.0014282766767814365	7.897955020192415e-12	sig	sig active
WILDTYPE_SNP_INDIV__Enhancer.noflip.NA__chr10:81046390..81046504,-__2232.1.1.0	GGTGAGCCTTGTGGGCGGAAACCAGCTCCTTCCTGTTTTGTCCCCTCTGCCTCAAACTTGGTGAGAAGCAAAGCTAACCAACGTTCCCAAACTGGCCATCCCACTGCCTGGCTG	WILDTYPE_SNP_INDIV	1.780051582495288	1.9086720483915345	2.1387776763133397	1.7687412297159528	6.773241333661803e-05	2.9622110077899463e-06	5.55618267718304e-09	1.6430628751777304e-05	1.5620655380922843e-30	sig	sig active
WILDTYPE_SNP_INDIV__Enhancer.noflip.NA__chr10:81046410..81046524,+__1939.1.1.0	CAGTTTGGGAACGTTGGTTAGCTTTGCTTCTCACCAAGTTTGAGGCAGAGGGGACAAAACAGGAAGGAGCTGGTTTCCGCCCACAAGGCTCACCCACGGAGCTGCAGGGCAGTT	WILDTYPE_SNP_INDIV	0.2591152539057755	0.028232755543752708	0.2913628001904547	0.5487079230314698	1.0	1.0	1.0	1.0	1.0	not sig	not sig
WILDTYPE_SNP_INDIV__Enhancer.noflip.NA__chr11:65244960..65245074,+__1989.1.1.0	GGGACGTGGCCCCGGCGCGGGGGCAGGGGAGGCAGCGCGGGACTCCCAGCGACCCCTGCGCGGGTGCCCACCCGCCGTCACGTGACACGCCGGGCGCTGAGTCACCGGGAAGCA	WILDTYPE_SNP_INDIV	4.326290120644138	1.5832398252815605	1.578447231187453	2.743891606488442							not sig
WILDTYPE_SNP_INDIV__Enhancer.noflip.NA__chr11:65244968..65245082,-__2282.1.1.0	CAGCCAGATGCTTCCCGGTGACTCAGCGCCCGGCGTGTCACGTGACGGCGGGTGGGCACCCGCGCAGGGGTCGCTGGGAGTCCCGCGCTGCCTCCCCTGCCCCCGCGCCGGGGC	WILDTYPE_SNP_INDIV	2.2272714692978437	4.6184328850882075	5.518477144225159	5.405975961258779							not sig
WILDTYPE_SNP_INDIV__Enhancer.noflip.NA__chr11:69453844..69453958,-__2233.1.1.0	AGGGAGCTTCACCCCCCCATCCCAGGCGCAAGACAGAGGAAACTGGAATTAGCATGAGCCAATGGGGGCGCGGCGCTGTTACTAGGCGGACCGGGCAGATCTCGACTAGGAACT	WILDTYPE_SNP_INDIV	0.8932533094140218	0.1542318600996646	1.3955149403512117	0.6017017051571929	1.0	1.0	1.0	1.0	0.47240701388433065	not sig	not sig
WILDTYPE_SNP_INDIV__Enhancer.noflip.NA__chr11:69453865..69453979,+__1940.1.1.0	CGGTCCGCCTAGTAACAGCGCCGCGCCCCCATTGGCTCATGCTAATTCCAGTTTCCTCTGTCTTGCGCCTGGGATGGGGGGGTGAAGCTCCCTCCTGGACCCAGAGCCGGTTGT	WILDTYPE_SNP_INDIV	0.7448601333680567	1.0307857549564003	0.9852478054473982	0.7171618605813268	1.0	1.0	0.48632035182040656	1.0	2.72698881352279e-06	sig	sig active
WILDTYPE_SNP_INDIV__Enhancer.noflip.NA__chr12:115106263..115106377,-__2234.1.1.0	CCCCCGATTTGGGGACCCTGCTCAGACGTGTGTCCAGCCTCTCTTACTGGCGTTCCTCTTTTTTTTTTTTTTTTTTTTTTAATCTCCTGTGTATCTCATTTGTATATTGTGATG	WILDTYPE_SNP_INDIV	-0.4473372560603517	-1.3410397418881534	0.9323759846055288	-0.14358855191051045	1.0	1.0	1.0	1.0	1.0	not sig	not sig
WILDTYPE_SNP_INDIV__Enhancer.noflip.NA__chr12:124907699..124907813,-__2147.1.1.0	CAGCACCCCTGGGGTGGAGCAGGCCTTGACCCACATCCCCGCCCCCACCATGCTCCCGCTCCTTTGGCCCTCCCATTTCAGCCTGGGCCCAGTGGTTTCCCAGTAATTCTCCTG	WILDTYPE_SNP_INDIV	0.7821885177976111	0.03653838372643348	0.37533698103729907	0.16178245072230513	1.0	1.0	1.0	1.0	1.0	not sig	not sig
WILDTYPE_SNP_INDIV__Enhancer.noflip.NA__chr12:124907771..124907885,+__1854.1.1.0	GCGGGGATGTGGGTCAAGGCCTGCTCCACCCCAGGGGTGCTGGGTGGAGTCCCTGGCCCCAGGCCCAGGCATCCCGGCGACGTGCCACAGCCCCACAGCCTTCGCAGGGAGAGC	WILDTYPE_SNP_INDIV	0.10527583800072371	0.2447221578738905	0.09725049535563746	-0.15565331118760373	1.0	1.0	1.0	1.0	1.0	not sig	not sig
WILDTYPE_SNP_INDIV__Enhancer.noflip.NA__chr12:24673490..24673604,-__2148.1.1.0	ACTCATTTACATTTATGGTAATTATTGAGAAGTGAAGGCTTACTACTGGCATTTTGTTAGTTATTTTCTGCTTGTCTTGCAGTTGTTTTGTACCTCTCTTCCTTTCTTGCTGTC	WILDTYPE_SNP_INDIV	1.808679821161277	2.397739281165081	1.6378656701206493	1.8865755886185862	0.0003971821964141151	2.044601661518103e-06	0.006933019246722842	6.566365469763878e-05	2.0903077108883004e-23	sig	sig active
WILDTYPE_SNP_INDIV__Enhancer.noflip.NA__chr12:52542521..52542635,+__2022.1.1.0	GCCAGGTGGGGAGAGGCCAGGCCCGCCTCTGTCCCCAGGCCTGCCTGCCCCGCCCTGGCAGAACACCAGCTTCTGTGGCATCTCAGTCCTGGCCCGAGCCCAGCAACCCCACAC	WILDTYPE_SNP_INDIV	0.33696527601282233	0.7546456046247538	0.666312504217357	0.24078167182866883	1.0	1.0	1.0	1.0	1.0	not sig	not sig
WILDTYPE_SNP_INDIV__Enhancer.noflip.NA__chr12:53268001..53268115,-__2235.1.1.0	CCCGGCCGCCGTGGGAGCGCTCGGGCCCAGCCAATCGGCGGCAGCCACCCGGCTCTAGCGCTCTGCCCCGCCCCGCCGCGCCCCGCGGGCTTCCAGGTTCCCAGGGCCTCTAGC	WILDTYPE_SNP_INDIV	-0.22989464511243085	4.478440715673706	3.0222721887016197	4.061550893055118							not sig
WILDTYPE_SNP_INDIV__Enhancer.noflip.NA__chr12:56752816..56752930,+__1943.1.1.0	CAGAACAGAATTCATGCATATTTGTGGTCTAAAAAGGTCACATGATTTTATTACAAAGTAAAGAGAAATGCTTGGGGTGGGAGAGTCTTCTACTAACATGAATAACATCAGCTG	WILDTYPE_SNP_INDIV	0.10342392797697242	-0.5622103578839401	0.49085292222742893	-0.46942612265980665	1.0	1.0	1.0	1.0	1.0	not sig	not sig
WILDTYPE_SNP_INDIV__Enhancer.noflip.NA__chr12:6291398..6291512,-__2237.1.1.0	GTTCTGGACCTGGTCCAGCACACGGCACCCCTCCCTACGTAAACATGCCTGGATCTGCAAGTTGTTTTCCCAAATCCTTAGAGCCGCCAGAGCGCACTCACTCACGACAATTGC	WILDTYPE_SNP_INDIV	0.12533519093647194	-0.457460597994936	0.9591674191404314	-0.10737487718908367	1.0	1.0	1.0	1.0	1.0	not sig	not sig
WILDTYPE_SNP_INDIV__Enhancer.noflip.NA__chr12:69726870..69726984,+__1945.1.1.0	TTATTACAAGCTTTGTAAACTTTCGGCCTTCTAAAAGGTTTGTGACTATTTCCTATAACTTTCCCTAATATTTCCCTTTATTCTTTCTGCCACCATCCTGAGTGAATCCCAACA	WILDTYPE_SNP_INDIV	0.513180662044747	0.568830383649511	0.6772568970097255	0.0469187894802896	1.0	1.0	1.0	1.0	1.0	not sig	not sig
WILDTYPE_SNP_INDIV__Enhancer.noflip.NA__chr12:89554519..89554633,+__1759.1.1.0	CTATGGGGAAGCATAACCCCTCTGGCACCTGGTGGGAAAGGAGGAACTGAAAGGGGATAAAGGGAGTGTAAGAGGAAATGGAGAGGGTGAGACACAGACTAACTTCACCAGCAC	WILDTYPE_SNP_INDIV	0.4699193354772717	-0.033454290073235526	0.06657143603740856	0.3109087004089215	1.0	1.0	1.0	1.0	1.0	not sig	not sig
WILDTYPE_SNP_INDIV__Enhancer.noflip.NA__chr12:89554557..89554671,-__2052.1.1.0	TTAAGACTGGCCCCGGGTGAAATGAGAGCATGGGGGCGGTGCTGGTGAAGTTAGTCTGTGTCTCACCCTCTCCATTTCCTCTTACACTCCCTTTATCCCCTTTCAGTTCCTCCT	WILDTYPE_SNP_INDIV	1.8743756259173703	2.007008905066874	1.4453970563385712	1.2060975078193685	0.00014006179819519833	0.003298570399023514	0.04872881658669078	1.0	1.0161257798045837e-14	sig	sig active
WILDTYPE_SNP_INDIV__Enhancer.noflip.NA__chr12:92996492..92996606,+__1992.1.1.0	GTACATTTGCATCATCGTCATTCTCCTTACAGATCCAATCATATAACAACTAAAATGTATAAAGAGCCTATTATGTGGTAAACACTGGGGCTCTCTCAGGGAATAAGACCAACT	WILDTYPE_SNP_INDIV	0.5328009447633515	-0.11804141832885318	-0.7110132790068466	-0.5812768839939215	1.0	1.0	1.0	1.0	1.0	not sig	not sig
WILDTYPE_SNP_INDIV__Enhancer.noflip.NA__chr13:21050090..21050204,-__2239.1.1.0	ACCTACTGTGGTTTCCTTCCTTCCTGCCGCGTGCGCAGGACCTGCCCCGGAACTGCCGTGTGCGTGGGGCAGGTGACGCAGGCCAGGATGAGGCTGTGGCCTTCCTGGAGCAAG	WILDTYPE_SNP_INDIV	3.2372657355343017	2.9432075405428306	3.2935993593803303	3.1963398836661834	1.383685072639743e-13	2.2767774739502303e-12	2.2158863872913135e-14	1.0790295529769786e-14	9.92572127289075e-60	sig	sig active
WILDTYPE_SNP_INDIV__Enhancer.noflip.NA__chr13:21050090..21050204,-__2239.1.2.0	ACCTACTGTGGTTTCCTTCCTTCCTGCCGCGTGCCCAGGACCTGCCCCGGAACTGCCGTGTGCGTGGGGCAGGTGACACAGGCCAGGATGAGGCTGTGGCCTTCCTGGAGCAAG	WILDTYPE_SNP_INDIV	0.40989394617366726	0.8452839693679486	0.7585977790694443	1.0778507467267078	1.0	1.0	1.0	1.0	1.0	not sig	not sig
WILDTYPE_SNP_INDIV__Enhancer.noflip.NA__chr13:21050090..21050204,-__2239.1.3.0	ACCTACTGTGGTTTCCTTCCTTCCTGCCGCATGCGCAGGACCTGCCCCGGAACTGCCGTGTGCGTGGGGCAGGTGACACAGGCCAGGATGAGGCTGTGGCCTTCCTGGAGCAAG	WILDTYPE_SNP_INDIV	3.4388806538156445	3.6231671460123653	3.5552850057647643	3.161812278632114	4.1507198187982544e-13	1.2002529658519838e-14	8.529170875220874e-15	3.5241272341926125e-14	1.9429377713485753e-61	sig	sig active
WILDTYPE_SNP_INDIV__Enhancer.noflip.NA__chr13:21050090..21050204,-__2239.1.4.0	ACCTACTGTGGTTTCCTTCCTTCCTGCCACGTGCGCAGGACCTGCCCCGGAACTGCCGTGTGCGTGGGGCAGGTGACACAGGCCAGGATGAGGCTGTGGCCTTCCTGGAGCAAG	WILDTYPE_SNP_INDIV	2.1073928661452275	1.9044578184105088	1.6860437766780212	2.0640867302656187	1.862202472151266e-06	2.151064326051444e-05	0.0011511690901282127	1.275076085732983e-05	3.0894297280673804e-26	sig	sig active
WILDTYPE_SNP_INDIV__Enhancer.noflip.NA__chr13:21050140..21050254,+__1946.1.1.0	CGCACACGGCAGTTCCGGGGCAGGTCCTGGGCACGCGGCAGGAAGGAAGGAAACCACAGTAGGTCTCTCAGAGGAAACCACAGTAGCAGCCTCCTCTGCCAAAACAACAGAAAT	WILDTYPE_SNP_INDIV	1.6834756764860777	2.2887602694283515	2.034468602983968	1.8123730959134732	0.0014671767360031989	6.139746718431343e-05	0.00021480539744735168	4.349418788218291e-07	5.013890094186955e-25	sig	sig active
WILDTYPE_SNP_INDIV__Enhancer.noflip.NA__chr13:21050140..21050254,+__1946.1.2.0	CGCACACGGCAGTTCCGGGGCAGGTCCTGCGCATGCGGCAGGAAGGAAGGAAACCACAGTAGGTCTCTCAGAGGAAACCACAGTAGCAGCCTCCTCTGCCAAAACAACAGAAAT	WILDTYPE_SNP_INDIV	3.5364232022358806	3.649231204702301	3.6799108907919904	3.485524192061468	4.1243210196253793e-14	1.2131324607064405e-14	1.520807872915743e-14	3.1021326347297024e-15	3.062686443411295e-63	sig	sig active
WILDTYPE_SNP_INDIV__Enhancer.noflip.NA__chr13:21050140..21050254,+__1946.1.3.0	CGCACACGGCAGTTCCGGGGCAGGTCCTGCGCACGTGGCAGGAAGGAAGGAAACCACAGTAGGTCTCTCAGAGGAAACCACAGTAGCAGCCTCCTCTGCCAAAACAACAGAAAT	WILDTYPE_SNP_INDIV	3.3656242054647914	3.2379900364782177	2.8866466902261108	2.7898033755007114	2.7349662234096874e-12	6.803732458206353e-13	1.4799310045980605e-10	6.004244931064828e-12	1.8218975406766126e-52	sig	sig active
WILDTYPE_SNP_INDIV__Enhancer.noflip.NA__chr13:24528318..24528432,-__2240.1.1.0	ATCAGAGCATGAAAATAAAGTCCAATCAGAGTAGGCCTAGAAATTTTTCTCTCATCCAATCTGAACATAGAGTCCAGGAACCTCATTCCCGTAATCTCAGTATACAAGGTATGC	WILDTYPE_SNP_INDIV	0.16800088742456132	0.4048445994638106	0.9954176629196146	0.25277175319476064	1.0	1.0	1.0	1.0	1.0	not sig	not sig
WILDTYPE_SNP_INDIV__Enhancer.noflip.NA__chr13:24528318..24528432,-__2240.1.2.0	ATCAGAGCATGAAAATAAAGTCCAATCAGAGTAGGCCTAGAAATTTTTCTCTCATCCAATCTGAACATAGAGTGCAGGAACCTCATTCCCATAATCTCAGTATACAAGGTATGC	WILDTYPE_SNP_INDIV	0.3389825702523659	-0.2492247903119802	0.5995845259736383	0.7078287912477865	1.0	1.0	1.0	1.0	1.0	not sig	not sig
WILDTYPE_SNP_INDIV__Enhancer.noflip.NA__chr13:24528318..24528432,-__2240.1.3.0	ATCAGAGCATGAAAATAAAGTCCAATCAGAGCAGGCCTAGAAATTTTTCTCTCATCCAATCTGAACATAGAGTCCAGGAACCTCATTCCCATAATCTCAGTATACAAGGTATGC	WILDTYPE_SNP_INDIV	-0.17596059761931038	-0.8757189550071174	-0.3138790795101605	-0.19320888332809627	1.0		1.0	1.0	1.0	not sig	not sig
WILDTYPE_SNP_INDIV__Enhancer.noflip.NA__chr13:31288941..31289055,+__1858.1.1.0	TTAGCTTACAGCCTCTGGTTCCTGTTGGGAAACTTAGGGCTTGCCACAGTGTTCATTTTCCTTTGCGGGCAACTCCGTTCCTGGCACTTATCATATTACGCACTGTACTCCCCG	WILDTYPE_SNP_INDIV	-0.5855565786233936	-0.3509206425661646	-0.6075874719138812	-0.409312935921776	1.0	1.0	1.0	1.0	1.0	not sig	not sig
WILDTYPE_SNP_INDIV__Enhancer.noflip.NA__chr14:101159639..101159753,-__2241.1.1.0	GGCAGGGAGGGTGGGCAGCCCTCTCAGGGAGAGCTATGTGTCATTCGATCAGTGATTCACTCGTTTACTCATTCAGCACACACTTCCTGAGTGCTCAGCATGTGCCCAGCAAGG	WILDTYPE_SNP_INDIV	0.5034623817764281	0.5783981033833245	0.5940519265209574	0.43876720012284176	1.0	1.0	1.0	1.0	1.0	not sig	not sig
WILDTYPE_SNP_INDIV__Enhancer.noflip.NA__chr14:101159663..101159777,+__1948.1.1.0	TCAGGAAGTGTGTGCTGAATGAGTAAACGAGTGAATCACTGATCGAATGACACATAGCTCTCCCTGAGAGGGCTGCCCACCCTCCCTGCCACTTCAGAGACTTCCGCTGCGGCT	WILDTYPE_SNP_INDIV	1.3122237661396396	1.6674320203163628	1.5553671605416584	1.5040883161299363	0.0032558754293581355	0.0001626604881997004	0.00022180947137076068	0.0006817851093399059	2.5519654596028756e-21	sig	sig active
WILDTYPE_SNP_INDIV__Enhancer.noflip.NA__chr14:55574540..55574654,-__2242.1.1.0	ATCCTCATGCCCATGACTTCCTCCCACGCTTTATTTCAGGAAATAACTTTGGAGAATGACCTCGATTTTTTTTTAAACAATAGAAAAATACTTTTCATCTACAGGGAACAAGCG	WILDTYPE_SNP_INDIV	1.5676959813590288	1.133001400767827	1.0044666444760262	0.25652040221901684	1.0	1.0	1.0	1.0	2.8646464301417832e-05	sig	sig active
WILDTYPE_SNP_INDIV__Enhancer.noflip.NA__chr14:62070715..62070829,+__1863.1.1.0	ATTGCTTCATTTTAACCAAATATTTTCATTGCCTTGCTTCTGCATTCTCCCTATAAAAAGGCCTTCCCTTTATGCTCTTCAGTGGAGCCCCAAATAACTTGTGGCTTGCAGCTG	WILDTYPE_SNP_INDIV	-0.02722272703426931	-0.867689997651373	-0.49822843208737555	0.20511941868335581	1.0	1.0	1.0	1.0	1.0	not sig	not sig
WILDTYPE_SNP_INDIV__Enhancer.noflip.NA__chr14:62070715..62070829,+__1863.1.2.0	ATTGCTTCATTTTAACCAAATATTTTCTTTGCCTTGCTTCTGCATTCTCCCTATAAAAAGGCCTTCCCTTTATGCTCTTCACTGGAGCCCCAAATAACTTGTGGCTTGCAGCTG	WILDTYPE_SNP_INDIV	1.3230023120175414	-0.11047925689418348	0.7415389486713313	0.7653668137037175	1.0	1.0	1.0	1.0	1.0	not sig	not sig
WILDTYPE_SNP_INDIV__Enhancer.noflip.NA__chr14:75741656..75741770,-__2243.1.1.0	AAAGGCTGCTGTCTGTACCACCTACGTAAATGCTGCCGCACACAGCCCATCCCCAGCATGCAGAAGTAGTTGTTTATTTGGGGAAGTCTGGTCTAGTGGTGAAGGGTTGTGGTC	WILDTYPE_SNP_INDIV	-0.516731227212825	-0.18880319492171882	-0.034708393705996654	-0.9515527615090198	1.0	1.0	1.0	1.0	1.0	not sig	not sig
WILDTYPE_SNP_INDIV__Enhancer.noflip.NA__chr14:75741690..75741804,+__1950.1.1.0	CAAATAAACAACTACTTCTGCATGCTGGGGATGGGCTGTGTGCGGCAGCATTTACGTAGGTGGTACAGACAGCAGCCTTTCACTTAATGTTGCAATAACACCAGGCTAAACAAT	WILDTYPE_SNP_INDIV	-0.5707054097976236	0.5380299933939343	0.46719894139481766	0.02160856022508373	1.0	1.0	1.0	1.0	1.0	not sig	not sig
WILDTYPE_SNP_INDIV__Enhancer.noflip.NA__chr15:60547778..60547892,+__1763.1.1.0	GCTGACAAGAACTGAAACTTATGACTCATGCTGGGTCAACTCTGAGCCAAAGCAGTCAGTCAACTCAAAGGGAGTAAACATCAGTCAAACAGATGATTTGGCAGCCTAACTATT	WILDTYPE_SNP_INDIV	0.11650922687584275	0.42242160175529064	0.5132260305999241	0.30168894646714595	1.0	1.0	1.0	1.0	1.0	not sig	not sig
WILDTYPE_SNP_INDIV__Enhancer.noflip.NA__chr16:2918201..2918315,-__2059.1.1.0	CCGGACACCAAGCTGGCTCACTCTGGCGGCCACCATAACCCCTGCCCGGCAGCCTCTGCGGCCGGAAGTTGGCTCGGCCGGTGTTCGGGGCATCCCTCGGGCAGTTAACCGCAC	WILDTYPE_SNP_INDIV	1.9368823435112272	2.2757864235742336	1.783239362774197	1.8152047615910807	0.005854993124602948	6.789433706264784e-05	0.0008377032440606372	0.00010358660912836894	1.2683703812476498e-21	sig	sig active
WILDTYPE_SNP_INDIV__Enhancer.noflip.NA__chr16:2918201..2918315,-__2059.1.2.0	CCGGACACCAAGCTGGCTCACTCCGGCGGCCGCCATAACCCCTGCCCGGCAGCCTCTGCGGCCGGAAGTTGGCTCGGCCGGTGTTCGGGGCATCCCTCGGGCAGTTAACCGCAC	WILDTYPE_SNP_INDIV	2.687289129904431	2.539374874236601	2.5700504172047847	2.4369298597387345	8.773812714861565e-11	9.077164312114169e-08	9.181231408271061e-10	1.1269767105309693e-08	7.582491714033596e-42	sig	sig active
WILDTYPE_SNP_INDIV__Enhancer.noflip.NA__chr16:3200555..3200669,-__2060.1.1.0	GCTGTATGGCTTCCAGCTATTCTCATAAAGCTTTCTATAGCCTATGCTGTCGCTTTAACGCGCATGCTTAGAGTGAGGGGAGGCCGGTCCTTCCGAGGCTCCCGGTGGGCGGGA	WILDTYPE_SNP_INDIV	1.595443071771633	1.3960119345441289	1.6780453056895768	1.5129115066557988	0.012380805153105127	0.17650134141910792	0.0035807361111435624	0.0553224180591802	9.674445482763625e-15	sig	sig active
WILDTYPE_SNP_INDIV__Enhancer.noflip.NA__chr16:66556179..66556293,+__1951.1.1.0	AACTTAAGCCCCTGGGCCAATCAGCAGGGGAGGAGGCCCAGCCTGTGGTTCCAAACACCAGGTCTTACTCAGTGTCCCCAACCACCAGCCACAGGTGAGTCAGCATGCCACTTC	WILDTYPE_SNP_INDIV	-0.8798927685093068	-1.134465588386865	0.7826094165824966	-0.8668614983440461	1.0	1.0	1.0	1.0	1.0	not sig	not sig
WILDTYPE_SNP_INDIV__Enhancer.noflip.NA__chr16:75410614..75410728,-__2245.1.1.0	GGTAACTCTCAGGTGTTGTCATAGCAATGGTAAACTGACATAGCACACTGGTGGGTGTGTCTTACAGAAAGCCGCTTCTGCCCCATACCTGTTTTAGCTAGTCATCAATTTGGT	WILDTYPE_SNP_INDIV	0.3787145848982294	0.33366829162567013	1.395696573453757	0.7274181137401681		1.0		1.0	1.0	not sig	not sig
WILDTYPE_SNP_INDIV__Enhancer.noflip.NA__chr16:75410781..75410895,+__1952.1.1.0	GAAATTTCTGCATAAAATGCCCCTTAATCTGCATGTAATTAAAAGTAGATATAAATATGACTGCAGAACTGCCCTGAGCTGCTACTCTCAGCACAATGCCTATGCGGTAACCCT	WILDTYPE_SNP_INDIV	0.9504858211962877	0.3670502476963158	1.0035470491589806	-0.3415724879333828	1.0	1.0	1.0	1.0	1.0	not sig	not sig
WILDTYPE_SNP_INDIV__Enhancer.noflip.NA__chr17:46102652..46102766,+__1771.1.1.0	GGGCGGGGCTTTCCTGGGGCGGGGCTTCCCGCAGTGCTCAGCGCACCCCAGGGGCGGGGCCGGGGTGGAGCCGGGGTGGAACGTGAGCCACCAGCTGCAGTCCGCAAAGGATCG	WILDTYPE_SNP_INDIV	2.645003536846997	3.3221215899247203	3.4406868422437484	3.04354582491366	1.632518418546678e-08	1.4369490749071048e-11	1.8628900427270813e-11	1.8395158620582415e-08	9.695809994131476e-45	sig	sig active
WILDTYPE_SNP_INDIV__Enhancer.noflip.NA__chr17:46102652..46102766,+__1771.1.2.0	GGGCGGGGCTTTCCTGGGGCGGGGCTTCCCGCAGTGCTCAGCGCACTCCAGGGGCGGGGCCGGGGTGGAGCCGGGATGGAACGTGAGCCACCAGCTGCAGTCCGCAAAGGATCG	WILDTYPE_SNP_INDIV	2.8059846358341067	3.143699374505519	2.8189465850689945	3.1305393177688976	8.995529370298744e-11	8.718976388092191e-13	9.996830581496844e-12	2.7033515841848053e-08	3.054814625272342e-48	sig	sig active
WILDTYPE_SNP_INDIV__Enhancer.noflip.NA__chr17:7746118..7746232,+__2011.1.1.0	TTTCTGGGTGACTCACGCTCCCCCACCCCAAGCCTGAATCAGACCCCGAGGGAGGGCTTTGTATGGGGGGCGGGGGGGCGAGTGAGGAGTCCAGCGCCTGGGTCCCGGGTGCGG	WILDTYPE_SNP_INDIV	0.10401233619706907	0.09799703041316343	0.48323600888390117	0.2758931455442144	1.0	1.0	1.0	1.0	1.0	not sig	not sig
WILDTYPE_SNP_INDIV__Enhancer.noflip.NA__chr18:11860123..11860237,-__2176.1.1.0	GCAGAATACACAAAGGGGCAGGAGTGGATCTGCTGGTGTTTGGGATGGCCTTTCATAGGGATAGGAAACAGTGGGGGCAACTGTGACCTCAACTGTCATGAATGAGTCATTTCC	WILDTYPE_SNP_INDIV	3.536328689678059	3.9009797383485156	3.711217112391438	3.718027883935391	1.0536443425389428e-15	6.538491564088447e-17	6.43195442068378e-17	2.0971199174748678e-17	1.4774601509390286e-71	sig	sig active
WILDTYPE_SNP_INDIV__Enhancer.noflip.NA__chr18:11860124..11860238,+__1883.1.1.0	GAAATGACTCATTCATGACAGTTGAGGTCACAGTTGCCCCCACTGTTTCCTATCCCTATGAAAGGCCATCCCAAACACCAGCAGATCCACTCCTGCCCCTTTGTGTATTCTGCT	WILDTYPE_SNP_INDIV	1.9533119971442015	1.797105926452737	2.1114880098542095	1.8340920452415357	2.387168907544465e-06	1.3436614682477562e-05	7.521747068635089e-08	3.434546924625743e-07	4.9294232243688673e-32	sig	sig active
WILDTYPE_SNP_INDIV__Enhancer.noflip.NA__chr18:60903781..60903895,+__1885.1.1.0	ACCTCTTCCTTTCTGGAACAAACCACAGTTTGAGGAACACAATGACAGAACTCGATAAAAAGGGAAGAAACCAGACTGCTCCGGTCATCTGACGGCTCTTCAATGAATCTGTAA	WILDTYPE_SNP_INDIV	0.821861911304087	0.3035748463518171	0.08847158521712073	0.6068027149757522	1.0	1.0	1.0	1.0	1.0	not sig	not sig
WILDTYPE_SNP_INDIV__Enhancer.noflip.NA__chr18:60903818..60903932,-__2178.1.1.0	AGATGCGCAGTGAATGGTCAGGCCCTCCGTGAGTGAATTACAGATTCATTGAAGAGCCGTCAGATGACCGGAGCAGTCTGGTTTCTTCCCTTTTTATCGAGTTCTGTCATTGTG	WILDTYPE_SNP_INDIV	0.3621839080417224	-0.16694908190850022	-0.9773451989738462	0.12281517776355133	1.0	1.0	1.0	1.0	1.0	not sig	not sig
WILDTYPE_SNP_INDIV__Enhancer.noflip.NA__chr18:72695351..72695465,+__1886.1.1.0	TAATTTCCCAAATGAAAATAGGAAGTGCTAGAATCACATGATAAACTTGCGTATAACAACCGTGATATTCTGTGAGTTTTTTCCTGTTTGTTTGCTCAGTTCCTAAGGCCCTAG	WILDTYPE_SNP_INDIV	1.7965709055285686	1.887102844789253	2.3604891535294326	1.9446088114971545	2.090440789558474e-05	3.526716750249334e-05	1.090602230604687e-09	1.5165600131849555e-08	1.6302393691860987e-33	sig	sig active
WILDTYPE_SNP_INDIV__Enhancer.noflip.NA__chr19:2169005..2169119,+__1776.1.1.0	CAAAGGCCACAGAACGGGACCTTCCCCCTGGTGACTCACAGGCTGTGGGCGGGCAGGGGCGACCTCCACTGGCCAAGGGTCCGGACTCTCTGACTCTCATTAATGAGTGAGTAC	WILDTYPE_SNP_INDIV	2.1475361542983804	2.3341481635063053	2.509799124109179	2.4450887445125877	5.045647231327923e-09	3.4130538473436426e-11	3.039626546324227e-12	2.0363002882902997e-11	1.2110113452867682e-48	sig	sig active
WILDTYPE_SNP_INDIV__Enhancer.noflip.NA__chr19:2169044..2169158,-__2069.1.1.0	CCACAGCCGGGCTCCAGGCCAGGCTGTCAGGCGGAACATGTACTCACTCATTAATGAGAGTCAGAGAGTCCGGACCCTTGGCCAGTGGAGGTCGCCCCTGCCCGCCCACAGCCT	WILDTYPE_SNP_INDIV	0.1377582112171396	0.02036457076477527	-0.07343802496038943	0.8911701743148188	1.0	1.0	1.0	1.0	1.0	not sig	not sig
WILDTYPE_SNP_INDIV__Enhancer.noflip.NA__chr19:2169044..2169158,-__2069.1.2.0	CCACAGCCGGGCTCCAGGCCAGGCTGTCAGGCGGAACCTGTACTCACTCATTAATGAGAGTCAGAGAGTCCGGACCCTTGGCCAGTGGAGGCCGCCCCTGCCCGCCCACAGCCT	WILDTYPE_SNP_INDIV	0.23613831613230474	0.564821553382699	0.35200521831302356	0.7534475479518599	1.0	1.0	1.0	1.0	1.0	not sig	not sig
WILDTYPE_SNP_INDIV__Enhancer.noflip.NA__chr19:2627581..2627695,+__1777.1.1.0	AGTCTCACATGGGCCAGAGGGTGACTGGCTCGAGACTTGCCTCTCATTACGAGTAAAGCTCTGATTCAGCCGGAATATTAGTCAGGGTACAGCATGTCACATTCCAGGAGGCTG	WILDTYPE_SNP_INDIV	-0.23365829064776777	-0.6889135566788855	-0.5882425000207905	-0.475022834826488	1.0	1.0	1.0	1.0	1.0	not sig	not sig
WILDTYPE_SNP_INDIV__Enhancer.noflip.NA__chr19:2627596..2627710,-__2070.1.1.0	GAGGTCGGAGCTGATCAGCCTCCTGGAATGTGACATGCTGTACCCTGACTAATATTCCGGCTGAATCAGAGCTTTACTCGTAATGAGAGGCAAGTCTCGAGCCAGTCACCCTCT	WILDTYPE_SNP_INDIV	-0.6222715088075872	-1.5956786139977472	-0.7176816199036573	-1.286936641252936	1.0	1.0	1.0	1.0	0.2602977772971477	not sig	not sig
WILDTYPE_SNP_INDIV__Enhancer.noflip.NA__chr19:44287119..44287233,-__2247.1.1.0	GTGTGTGCCGAGGGGCGGAGCCCCCGCAAGGGTTGTGTTTTTGCCACTGGGCATGTCCATGTGTATGGTTTGGTGTCTCTGGGTGTGTTTGTGTGGGCTGCCTTGGTGTGCAGT	WILDTYPE_SNP_INDIV	0.2985704499126891	-0.43917464450507904	0.2820015249533596	1.0468109675884247	1.0	1.0	1.0	1.0	1.0	not sig	not sig
WILDTYPE_SNP_INDIV__Enhancer.noflip.NA__chr19:44287212..44287326,+__1954.1.1.0	GCTCCGCCCCTCGGCACACACGATTACCCACTCGGCGAGACTTGGCGGGAGAGGGCTGGAGACACACCCGGGCGCGCCCAGACACCACACATGCGTCCACTTGGGGAAAGTGCA	WILDTYPE_SNP_INDIV	2.386715819743591	2.1471289724689524	2.622697402375278	2.341766763572905	6.443290516800409e-09	4.1745874098862393e-10	1.1558200255958104e-10	1.9626670257388238e-11	5.7911685315232554e-46	sig	sig active
WILDTYPE_SNP_INDIV__Enhancer.noflip.NA__chr19:45228582..45228696,-__2071.1.1.0	CTCGACCTCCGGGGAGTCCCCGTTCTGGGTTGGGCGCCACTCCTCCCTCCCTATCCGCTTCGCGCCCCGAGCTCTCTCCGGACTTTAACCCTGGGCCGCCACTGGTGGCGACGC	WILDTYPE_SNP_INDIV	-0.23210553654837973	0.4991139419526527	0.9427870452170208	0.01778746406774312	1.0	1.0	1.0	1.0	1.0	not sig	not sig
WILDTYPE_SNP_INDIV__Enhancer.noflip.NA__chr19:45228582..45228696,-__2071.1.2.0	CTCGACCTCCGGGGAGTCCCCGTTCTGGGTTGGGCGCCACTCCTCCCTCCCTATCCGCTTCGCGCCTGGAGCTCTCTCCGGACTTTAACCCTGGGCCGCCACTGGTGGCGACGC	WILDTYPE_SNP_INDIV	0.965569676777795	0.7555887022598928	1.4108395942087668	1.1443127644151447	1.0	1.0	1.0	1.0	0.11437377436219635	not sig	not sig
WILDTYPE_SNP_INDIV__Enhancer.noflip.NA__chr19:47793086..47793200,+__1955.1.1.0	CCATGGCAATGGTAAACTGATATGGTACACTGGTGGGTGTGTCTTATGGAAAACTGCTTTTGCCCTAGACCTGTTTCAGCCAGTCCTCAGTTTGGTCCTGTGTACAAGCCCTGC	WILDTYPE_SNP_INDIV	1.3957336834468428	1.528009328495937	0.7535594136266017	1.033664213611357	0.0026462664030759593	0.0039684781392974105	1.0	1.0	6.277421544710601e-11	sig	sig active
WILDTYPE_SNP_INDIV__Enhancer.noflip.NA__chr19:47793086..47793200,+__1955.1.2.0	CCATGGCAATGGTAAACTGATACGGTACACTGGTGGGCGTGTCTTATGGAAAACTGCTTTTGCCCTAGACCTGTTTCAGCCAGTCCTCAGTTTGGTCCTGTGTACAAGCCCTGC	WILDTYPE_SNP_INDIV	3.023398963234367	3.142826820615713	2.2664770087561106	2.641476583244426	4.845288850832235e-14	6.768826657577032e-14	1.2629439764918037e-08	1.0147463835870143e-12	9.759093011121434e-54	sig	sig active
WILDTYPE_SNP_INDIV__Enhancer.noflip.NA__chr19:47793086..47793200,+__1955.1.3.0	CCATGGCAATGGTAAACTGATACGGTACACTGGTGGGTGTGTCTTATGGAAAACTGCTTTTGCCCTAGACCTGTTTCAGCCAGTCCTCAGTTTGGTCCCGTGTACAAGCCCTGC	WILDTYPE_SNP_INDIV	2.823698560675254	2.7037235053385116	1.896539185420327	2.1208251134721383	1.853229483164e-12	2.3951671157251054e-12	1.5615631570018915e-06	3.317836788051364e-07	7.77051501172759e-43	sig	sig active
WILDTYPE_SNP_INDIV__Enhancer.noflip.NA__chr19:49465678..49465792,+__1779.1.1.0	AGGACAGAGAGGAAGGGACCTGGCTGGCGACTGAGAGGCTGGAGGGCGGGGCAGAGGAGGAGGAACCTGGTCTGGCCCCACAGCTGGGTGGGGCCCCCCTGGAGAGGAACTGCC	WILDTYPE_SNP_INDIV	2.4363532418142926	2.7555578786795536	2.558723644173365	2.472746491519727	3.6424684465437594e-10	3.742937881614389e-13	1.2869128250611674e-10	1.3222761105696626e-11	2.655131750278812e-50	sig	sig active
WILDTYPE_SNP_INDIV__Enhancer.noflip.NA__chr19:49465680..49465794,-__2072.1.1.0	CCGGCAGTTCCTCTCCAGGGGGGCCCCACCCAGCTGTGGGGCCAGACCAGGTTCCTCCTCCTCTGCCCCGCCCTCCAGCCTCTCAGTCGCCAGCCAGGTCCCTTCCTCTCTGTC	WILDTYPE_SNP_INDIV	1.8656429010918811	2.291213762522175	1.933717601436906	1.5781881550586212	6.300750951589017e-07	2.8679478730948512e-09	0.00014663986374371276	0.0006376405449828288	2.430287535876072e-29	sig	sig active
WILDTYPE_SNP_INDIV__Enhancer.noflip.NA__chr1:12493279..12493393,-__2024.1.1.0	CTGAAGAAGGGTTGGGACTCAGTCACCATTTGGTCTACTGTTTTGTTGTTGTTGTTTTGTTTTTTTGTTTTTTTTTTTTCCCCAAGCGTTCCAGATTAAAGCGAAAAGGCAAAA	WILDTYPE_SNP_INDIV	1.0410451282040698	-0.1608599673474873	1.252148264781671	0.9600715772438608	1.0	1.0	1.0	1.0	1.0	not sig	not sig
WILDTYPE_SNP_INDIV__Enhancer.noflip.NA__chr1:145114583..145114697,-__2287.1.1.0	TTAATAACACAGGCATGACAGCCACATCTGAATTAGCAACTGATCACATGAGTAAGAAAAACATCTAGTGACGGAAGAAGAGTCAGGGACTGAGAAATAACCATGACAATGCAC	WILDTYPE_SNP_INDIV	-1.2379553859271923	-0.4934318185637263	0.08009108514826813	-0.528244687001501	1.0	1.0	1.0	1.0	1.0	not sig	not sig
WILDTYPE_SNP_INDIV__Enhancer.noflip.NA__chr1:145114583..145114697,-__2287.1.2.0	TTAATAACACAGGCATGACAGCCATGTCTGAATTAGCAACTGATCACATGAGTAAGAAAAACATCTAGTGACGGAAGAAGAGTCAGGGACTGAGAAATAACCATGACAATGCAC	WILDTYPE_SNP_INDIV	0.07425959186313236	-0.3652866181724015	-0.24373341953954175	-0.7575592488078504	1.0	1.0	1.0	1.0	1.0	not sig	not sig
WILDTYPE_SNP_INDIV__Enhancer.noflip.NA__chr1:145114645..145114759,+__1994.1.1.0	CTCATGTGATCAGTTGCTAATTCAGATGTGGCTGTCATGCCTGTGTTATTAAGTAACGCCATGTTTCCCAATCAAAACCAGTCTCTATTAAGCAACTCCAAATATTCCAAAAGC	WILDTYPE_SNP_INDIV	0.16923173671919534	0.5765224438130714	-0.42237094412917586	-0.7623779773648511	1.0	1.0	1.0	1.0	1.0	not sig	not sig
WILDTYPE_SNP_INDIV__Enhancer.noflip.NA__chr1:145114645..145114759,+__1994.1.2.0	CTCATGTGATCAGTTGCTAATTCAGACATGGCTGTCATGCCTGTGTTATTAAGTAACGCCATGTTTCCCAATCAAAACCAGTCTCTATTAAGCAACTCCAAATATTCCAAAAGC	WILDTYPE_SNP_INDIV	0.0019961262536769553	-0.42252621428226034	-0.19373617030303758	0.1497730199816263	1.0	1.0	1.0	1.0	1.0	not sig	not sig
WILDTYPE_SNP_INDIV__Enhancer.noflip.NA__chr1:145114645..145114759,+__1994.1.3.0	CTCATGTGATCAGTTGCTAATTCAGACGTGGCTGTCATGCCTGTGTTACTAAGTAACGCCATGTTTCCCAATCAAAACCAGTCTCTATTAAGCAACTCCAAATATTCCAAAAGC	WILDTYPE_SNP_INDIV	-0.9475972721120671	-0.550192455880063	-0.4825506140908533	-0.6766814823063618	1.0	1.0	1.0	1.0	1.0	not sig	not sig
WILDTYPE_SNP_INDIV__Enhancer.noflip.NA__chr1:155164465..155164579,-__2026.1.1.0	CGCTGACGTCAGATGTCCCCACCCCGCCCAGCGCCTGCCCCAGGGTCTCGCCGCACACAAAGCTGCGCCTCGGGCGCCGCGCGGCGCGCGGGCGAGAGCTGTGGTCTCTCGCCT	WILDTYPE_SNP_INDIV	2.2116930806048183	4.492514999503384	1.6737019638674966	3.8159011781085113							not sig
WILDTYPE_SNP_INDIV__Enhancer.noflip.NA__chr1:155164465..155164579,-__2026.1.2.0	CGCTGACGTCAGATGTCCCCACCCCGCCCAGCGCCTGCCCTAGGGTCTCGCCGCACACAAAGCTGCGCCTCGGGCGCCGCGCGGCGCGCGGGCGAGAGCGGTGGTCTCTCGCCT	WILDTYPE_SNP_INDIV	1.9812794344361992	-0.10967294546105189	1.3679669711823665	1.6046128453480253							not sig
WILDTYPE_SNP_INDIV__Enhancer.noflip.NA__chr1:155164494..155164608,+__1733.1.1.0	GCCGCGCGGCGCCCGAGGCGCAGCTTTGTGTGCGGCGAGACCCTAGGGCAGGCGCTGGGCGGGGTGGGGACATCTGACGTCAGCGCGCCCGGGAGCGCGGGCCGGGGAGGCGGG	WILDTYPE_SNP_INDIV	3.8985656265879998	3.802265799723364	5.903789058559595	3.796563948923669							not sig
WILDTYPE_SNP_INDIV__Enhancer.noflip.NA__chr1:16508454..16508568,-__2223.1.1.0	GGCGAAGTGTTTGTTTTCAAATTCCTGAGGCCTGCGTCACCCCCAACCCTGTGTCCGCTGGCCCAGGCTGCCTCTGCTTCCTTCCTCCCCTTGCCGGACCAGGCTGATCTGTGG	WILDTYPE_SNP_INDIV	1.3542871203294196	1.2622286463269545	0.8923882381708508	0.9385747191251016	1.0	1.0	1.0	1.0	4.403985250804852e-06	sig	sig active
WILDTYPE_SNP_INDIV__Enhancer.noflip.NA__chr1:16508562..16508676,+__1930.1.1.0	TTCGCCAGGGAAGGAAGAGGCTGCTGTTGGCTGCTGAGCCCGGGCGGGCCCAGGTCCCTCCCTTTCGGGGCAGGGGTGAATCCCAGTGCTGCTGACCATGGCCCCCGGCTGGAC	WILDTYPE_SNP_INDIV	0.4121442006774687	0.15090568608970067	0.35411967761347785	-0.1970502518542263	1.0	1.0	1.0	1.0	1.0	not sig	not sig
WILDTYPE_SNP_INDIV__Enhancer.noflip.NA__chr1:167587092..167587206,+__1735.1.1.0	GTTTCAGATCTGATTGAGCCATGAGATGCAAATTCCTTTTCCACCCCACCCCCACCCCTCTCCCCAACAGCTGCCACCCACACCATTCCCCTTTCTGCGGCAAAGCATTCATCT	WILDTYPE_SNP_INDIV	0.1274580038356301	0.2187163150961835	-0.19756383697008784	0.5024108391148432	1.0	1.0	1.0	1.0	1.0	not sig	not sig
WILDTYPE_SNP_INDIV__Enhancer.noflip.NA__chr1:209833398..209833512,-__2030.1.1.0	AGGAAGCAATACTTCTTGAAAACGGAAAACCCTATCTTACAAAATCTGCAGTGATGCAGAAAACGTGCACAGCATACTCTCAGGCAGTCAGTGGGTTTAGTGAAAGGGCATTCA	WILDTYPE_SNP_INDIV	1.0842384749033438	2.4632815951541396	-1.4614580499120582	3.5607833499732404							not sig
WILDTYPE_SNP_INDIV__Enhancer.noflip.NA__chr1:209833398..209833512,-__2030.1.2.0	AGGAAGCAATACTTCTTGAAAACGGAAAACCCTATCTTACAAAATCTTCAGTGATGCAGAAAACGTACACAGCATACTCTCAGGCAGTCAGTGGGTTTAGTGAAAGGGCATTCA	WILDTYPE_SNP_INDIV	4.62345194042673	5.259651661671217	3.689981323822975	3.5633256246695897							not sig
WILDTYPE_SNP_INDIV__Enhancer.noflip.NA__chr1:209833398..209833512,-__2030.1.3.0	AGGAAGCAATACTTCTTAAAAACGGAAAACCCTATCTTACAAAATCTGCAGTGATGCAGAAAACGTACACAGCATACTCTCAGGCAGTCAGTGGGTTTAGTGAAAGGGCATTCA	WILDTYPE_SNP_INDIV		0.42625694150513227	3.707701296845914	-0.03501488772992056							not sig
WILDTYPE_SNP_INDIV__Enhancer.noflip.NA__chr1:209833463..209833577,+__1737.1.1.0	GCAGATTTTGTAAGATAGGGTTTTCCGTTTTTAAGAAGTATTGCTTCCTGAGGCAGGATTTGTTACGCCAAGAGAGCACTTAGCACAGTTCCTCAATAAATGTTGTGGGAGGAA	WILDTYPE_SNP_INDIV	-0.41746112719581285	-0.16630781079045187	-0.12998360743929172	-0.8598870464832435	1.0	1.0	1.0	1.0	1.0	not sig	not sig
WILDTYPE_SNP_INDIV__Enhancer.noflip.NA__chr1:21651289..21651403,-__2031.1.1.0	TCAGCCATAAAGCTCGTTCAGGAAAGTCCAGAGGAATTTTTCTTCTGCATCAGGTTCAACTTGAGCAGTGCTGGGTGATGCCCAGTGACACACTCGGTTGGGGAAGGAGAGGCT	WILDTYPE_SNP_INDIV	-0.32777326972178367	-1.2909184587084765	0.5831741736992184	-0.49875529353021	1.0	1.0	1.0	1.0	1.0	not sig	not sig
WILDTYPE_SNP_INDIV__Enhancer.noflip.NA__chr1:21651289..21651403,-__2031.1.2.0	TCAGCCATAAAGCTCGTTCAGGAAAGTCCAGAGGAATTTTTCTTCTGCATCGGGTTCAACTTGAGCAGTGCTGGGTGACGCCCAGTGACACACTCGGTTGGGGAAGGAGAGGCT	WILDTYPE_SNP_INDIV	-1.091728842629749	-0.322727937830805	-0.2348586777550532	-0.8899868530265564	1.0	1.0	1.0	1.0	1.0	not sig	not sig
WILDTYPE_SNP_INDIV__Enhancer.noflip.NA__chr1:21651297..21651411,+__1738.1.1.0	CTTCCCCAACCGAGTGTGTCACTGGGCATCACCCAGCACTGCTCAAGTTGAACCTGATGCAGAAGAAAAATTCCTCTGGACTTTCCTGAACGAGCTTTATGGCTGACTCACTGC	WILDTYPE_SNP_INDIV	-0.2856296467813224	-0.6843507539279741	-0.624917052182979	-0.6360984106318859	1.0	1.0	1.0	1.0	1.0	not sig	not sig
WILDTYPE_SNP_INDIV__Enhancer.noflip.NA__chr1:21651297..21651411,+__1738.1.2.0	CTTCCCCAACCGAGTGTGTCACTGGGCGTCACCCAGCACTGCTCAAGTTGAACCCGATGCAGAAGAAAAATTCCTCTGGACTTTCCTGAACGAGCTTTATGGCTGACTCACTGC	WILDTYPE_SNP_INDIV	-0.1866042223676514	0.01266499435199342	0.08861669337385703	-0.6707351921789875	1.0	1.0	1.0	1.0	1.0	not sig	not sig
WILDTYPE_SNP_INDIV__Enhancer.noflip.NA__chr1:22233479..22233593,+__1739.1.1.0	CTGGCGGCCGGCTAGCTGGTACTAGGAGGGGTGTGTTCTCTCTCCTCAGGGTGATTGACACCTGTCACCTGAGAAATCCAGACACAGCCTGAGCCTTCCCTCCCTGGCCATCAG	WILDTYPE_SNP_INDIV	0.723952507237364	0.06162257598996357	0.9688685607040466	0.4625538930009294	1.0	1.0	1.0	1.0	1.0	not sig	not sig
WILDTYPE_SNP_INDIV__Enhancer.noflip.NA__chr1:223914381..223914495,-__2034.1.1.0	ATCATCCTTCATTTGTATCAGGGGCTGGGAGGGGAGGGGGCAAATCCTCCATTTTACTCATGCCCCACCCTTATTAACAAGAAGTCTTCAGCCTCCTTCCCTAAACTGCACACA	WILDTYPE_SNP_INDIV	0.3568726470741099	0.836727830301597	0.39364127672666194	1.3849159493255443	1.0	1.0	1.0	1.0	1.0	not sig	not sig
WILDTYPE_SNP_INDIV__Enhancer.noflip.NA__chr1:224180275..224180389,-__2305.1.1.0	GTAGTTCCCTGCGACGTCACAAGAGCGCGCCTTCCGTGGCGTCACAAGGGCGGGTCTTCGCCGACACCATAGAGGTGGGCCTTTGGCGACGTCAGAGGCGCGGGTGTTCGGCTG	WILDTYPE_SNP_INDIV	6.025503786177556	6.2015369026786935	6.0811466289924025	5.948078428381389	2.2298144737655074e-18	2.3830050931161546e-18	1.7702760136383526e-18	1.89236147200789e-18	3.0626658677792903e-78	sig	sig active
WILDTYPE_SNP_INDIV__Enhancer.noflip.NA__chr1:224180275..224180389,-__2305.1.2.0	GTAGTTCCCTGCAACGTCACAAGAGCGCGCCTTCCGTGACGTCACAAGGGCGGGTCTTCGCCGACACCATAGAGGTGGGCCTTTGGCGACGTCAGAGGCGCGGGTGTTCGGCTG	WILDTYPE_SNP_INDIV	6.096392724627584	6.394122702792242	6.2017771109917215	6.026431826315517	2.1896303565020144e-18	2.222920915490219e-18	1.7702760136383526e-18	1.903088221732847e-18	2.8228642095952206e-78	sig	sig active
WILDTYPE_SNP_INDIV__Enhancer.noflip.NA__chr1:224180311..224180425,+__2012.1.1.0	CCACCTCTATGGTGTCGGCGAAGACCCGCCCTTGTGACGCCACGGAAGGCGCGCTCTTGTGACGTCGCAGGGAACTACCACTCACGCAGAGCCAATCGGAACTCGCGGTGGGGC	WILDTYPE_SNP_INDIV	6.345404418554367	6.8968090582918915	6.620433294003852	6.468380161594847	2.023620600065967e-18	2.1845919856463727e-18	2.1538222469509663e-18	1.808673994323286e-18	2.963164236132288e-78	sig	sig active
WILDTYPE_SNP_INDIV__Enhancer.noflip.NA__chr1:224180311..224180425,+__2012.1.2.0	CCACCTCTATGGTGTCGGCGAAGACCCGCCCTTGTGACGTCACGGAAGGCGCGCTCTTGTGACGTTGCAGGGAACTACCACTCACGCAGAGCCAATCGGAACTCGCGGTGGGGC	WILDTYPE_SNP_INDIV	6.354959288836471	6.909674954752141	6.604271839340235	6.589055865113016	2.0733279892199806e-18	2.109885367086993e-18	7.379424829334058e-18	1.798474015531693e-18	9.96082934071972e-78	sig	sig active
WILDTYPE_SNP_INDIV__Enhancer.noflip.NA__chr1:228962833..228962947,+__1931.1.1.0	CATTAATCAGCCCCAAGATACTCATCCTTACTGAAACTGGAAGTCTGCTTCTCAGAATTCATGTGACAGTATTGTACGTGAGTGGCTTCATGTCACAAGACCCCTTTCCATTGG	WILDTYPE_SNP_INDIV	1.18178626338264	0.7902935123915216	0.8394621938969924	0.7687091962190278	0.9977461956802923	1.0	1.0	1.0	0.00011152864881900194	sig	sig active
WILDTYPE_SNP_INDIV__Enhancer.noflip.NA__chr1:228962862..228962976,-__2224.1.1.0	CTATCCCTTTGCTACTTGGAATACGTTAGCCAATGGAAAGGGGTCTTGTGACATGAAGCCACTCACGTACAATACTGTCACATGAATTCTGAGAAGCAGACTTCCAGTTTCAGT	WILDTYPE_SNP_INDIV	1.8220202667166077	2.0113338322297554	1.9561708991239064	2.0046511162264355	5.9564927143877996e-05	0.00021717312531626542	7.15338574880744e-05	0.0007241439386376015	2.3215146542916102e-23	sig	sig active
WILDTYPE_SNP_INDIV__Enhancer.noflip.NA__chr1:2478447..2478561,+__1932.1.1.0	AGGGCGGGGCGTGGGCTGAGCAGCCCCTCCCATGGAGGGAGCGGCCAGTCTACATATTGGAGGAGGGGCTCTGGGGAAAGGGTGTTGTTAGGAAGGCGGTTTGAGGCAGCGGGA	WILDTYPE_SNP_INDIV	3.4744922064595807	3.1903386069603954	2.731543862535571	2.6596739052720926	2.8673164826496225e-09	1.1382185105888042e-07	2.975410060724166e-07	5.132239036913797e-07	3.4401869019092975e-36	sig	sig active
WILDTYPE_SNP_INDIV__Enhancer.noflip.NA__chr1:25051083..25051197,-__2226.1.1.0	CAGCTCCTTGCATTGTCTTGGTGCTGTGGTTGGTACAGAGGTGACCACATGACCCAGCTCACCCAATCAGACTGAAGGGAAGGATTTAAATGTCTAGCTTAGGGAGCCGGCCTT	WILDTYPE_SNP_INDIV	1.2579509408385992	1.5465994703677644	1.4238317200850807	1.3714175543948242	0.043981138592745904	0.019631630976039278	0.010664388980010524	0.44531446798164726	8.513845605213533e-14	sig	sig active
WILDTYPE_SNP_INDIV__Enhancer.noflip.NA__chr1:25051083..25051197,-__2226.1.2.0	CAGCTCCTTGCATTGTCTTGGTGCTGTGGTTGGTACAGAGGTGATCACATGACCCAGCTCACCCAATCAGACTGAAGGGAAGGATTTAAATGTCTGGCTTAGGGAGCCGGCCTT	WILDTYPE_SNP_INDIV	2.2466460829041957	2.215424822100303	2.601586820797296	2.342298523916877	4.073952109017485e-08	1.2956586290014963e-07	2.79384382947623e-11	4.334470278265951e-09	6.516257405752654e-41	sig	sig active
WILDTYPE_SNP_INDIV__Enhancer.noflip.NA__chr1:25051126..25051240,+__1933.1.1.0	TCTGATTGGGTGAGCTGGGTCATGTGATCACCTCTGTACCAACCACAGCACCAAGACAATGCAAGGAGCTGATTGGCTTACATTCCTCGGGATTCACCCCTGGAGCTGAGACGG	WILDTYPE_SNP_INDIV	2.996798198062067	3.0216848206185287	3.1212634411100355	3.3317566268587773	1.0723936245954034e-14	6.247612962784888e-15	1.0120759249019758e-15	4.786814573154307e-15	4.3751044170942665e-65	sig	sig active
WILDTYPE_SNP_INDIV__Enhancer.noflip.NA__chr1:25051126..25051240,+__1933.1.2.0	TCTGATTGGGTGAGCTGGGTCATGTGGTCACCTCTGTACCAACCACAGCACCAAGACAATGCAAGGAGCTGATTGGCTTACATTCCTCGGGATTCACCTCTGGAGCTGAGACGG	WILDTYPE_SNP_INDIV	3.0553514303256946	2.842148088036446	3.0625390325831123	3.0370411277345135	3.883126724487742e-14	4.1283628175709425e-14	1.8417666533010415e-15	1.483033084971167e-15	6.027615506871848e-64	sig	sig active
WILDTYPE_SNP_INDIV__Enhancer.noflip.NA__chr1:26678049..26678163,-__2035.1.1.0	GGTTGAGAAAGATGTTAAATTCTGATTGGTAGGAGGTCATCGACAATATCTGATCTCATGATCGGCCGCCTCCTTTAACATTGCTCTCCTGTCGCTTTCCTGATGCCTATGGCG	WILDTYPE_SNP_INDIV	0.3131295611407434	0.7144394277118118	1.1744199069287644	-0.11766496578861796	1.0	1.0	1.0	1.0	1.0	not sig	not sig
WILDTYPE_SNP_INDIV__Enhancer.noflip.NA__chr1:47800396..47800510,-__2134.1.1.0	GCTGGGAGACAGGAAGTGACCGAGGGCCGAGCTTGAGTTGGCAGCAGGGCCAAAGGTTGAAGCTTGATCTCAGAACAGCACTCCCGGCTTTCCCCATCCCCGACCCGGGCCGAG	WILDTYPE_SNP_INDIV	0.5963407600824118	1.3328318381483517	0.38957501887858137	0.6979359618836452	1.0	1.0	1.0	1.0	1.0	not sig	not sig
WILDTYPE_SNP_INDIV__Enhancer.noflip.NA__chr1:7764678..7764792,+__2018.1.1.0	CGCATCCTCCGATTGGACCACGCGGCCTGGGGGGCGGGGTCTGGTCCGGTGAGCTCACCGCCGCGCCCCGCCATTGGTCCGGGCGGCGCACTTGGGCAGTGGCGGGGAGACCGC	WILDTYPE_SNP_INDIV	3.5399666313446265	2.359388927125311	3.4864833136260263	2.852784132564997							not sig
WILDTYPE_SNP_INDIV__Enhancer.noflip.NA__chr1:90101790..90101904,+__1934.1.1.0	CAGTAAGGATTAACACCAGTGTATCCTAGCACTGGTAGAAATTTCTGCTGTATTTCACTTTATGTATATTTTACATGCACGTAGTGATTAGTCATTGCTATCAGTGATTCACTC	WILDTYPE_SNP_INDIV	-0.598573796274716	-0.6646542841562795	-1.105485007051102	-0.09893970437686228	1.0	1.0	1.0	1.0	1.0	not sig	not sig
WILDTYPE_SNP_INDIV__Enhancer.noflip.NA__chr1:90101801..90101915,-__2227.1.1.0	AATTACATAAAGAGTGAATCACTGATAGCAATGACTAATCACTACGTGCATGTAAAATATACATAAAGTGAAATACAGCAGAAATTTCTACCAGTGCTAGGATACACTGGTGTT	WILDTYPE_SNP_INDIV	0.1704351394979271	0.1239425170063213	0.262033764314916	0.13478216370618656	1.0	1.0	1.0	1.0	1.0	not sig	not sig
WILDTYPE_SNP_INDIV__Enhancer.noflip.NA__chr20:25214097..25214211,-__2184.1.1.0	GAGTCCAGGCCAGGCACACCCACTGAGAAAACAGGAGGATCGCTGGCTGCACTAGGAAATGCCGGGGTGGGGTTGTGGAGGAGGACCAATATCCCCAGTGTGAGGATTTCAATT	WILDTYPE_SNP_INDIV	0.6546016146232936	1.5136627499448947	0.6009364526306946	0.40757340532413755	1.0		1.0	1.0	1.0	not sig	not sig
WILDTYPE_SNP_INDIV__Enhancer.noflip.NA__chr20:25214097..25214211,-__2184.1.2.0	GAGTCCAGGCCAGGCACACCCACTGAGAAAAGAGGAGGATCGCTGGCTGCACTAGGAAATGCCGGGGTGGGGGTGTGGAGGAGGACCAATATCCCCAGTGTGAGGATTTCAATT	WILDTYPE_SNP_INDIV	1.7657435959006347	0.7623645593101469	1.7055446872881053	0.8929101504389052	1.0		1.0	1.0	1.0	not sig	not sig
WILDTYPE_SNP_INDIV__Enhancer.noflip.NA__chr20:25218571..25218685,+__1959.1.1.0	ATTACTCATCCATGTGGGAGAGCGAAGTCGTAGGTGACTCATCCTTCTGTTGGTGTGAATATGCCACAGTGTATTTATCCATTCCAGTGATGACAGACGTTTGCATCATTTCCA	WILDTYPE_SNP_INDIV	6.521055407283755	7.0909140019977706	6.275352774387539	6.497304187259998	8.125415901744331e-18	8.518443270991114e-18	7.379424829334058e-18	7.576887990323823e-18	6.375659373101562e-76	sig	sig active
WILDTYPE_SNP_INDIV__Enhancer.noflip.NA__chr20:25218571..25218685,+__1959.1.2.0	ATTACTCATCCATGTGGGAGAGCGAAGTCGTAGGTGACTCATCCTTGTGTTGGTGTGAATATGCCACAGTGTATTTATCCATTCCAGTGATGACAGACATTTGCATCATTTCCA	WILDTYPE_SNP_INDIV	5.773544565141597	5.8266155953564365	5.17228204415095	5.162666089327308	2.2984157929083106e-18	2.261915171791954e-18	2.252436488361324e-18	2.3452311901050426e-18	4.70737886747807e-78	sig	sig active
WILDTYPE_SNP_INDIV__Enhancer.noflip.NA__chr20:25218583..25218697,-__2252.1.1.0	ACAGTCCCAAACTGGAAATGATGCAAACGTCTGTCATCACTGGAATGGATAAATACACTGTGGCATATTCACACCAACAGAAGGATGAGTCACCTACGACTTCGCTCTCCCACA	WILDTYPE_SNP_INDIV	5.021037536378531	5.061277175508262	4.06681960331057	3.9798226512219106	5.348222325093638e-18	6.1329204612693916e-18	9.915827811044643e-18	1.254851367410601e-16	6.837927488764146e-75	sig	sig active
WILDTYPE_SNP_INDIV__Enhancer.noflip.NA__chr20:25218583..25218697,-__2252.1.2.0	ACAGTCCCAAACTGGAAATGATGCAAATGTCTGTCATCACTGGAATGGATAAATACACTGTGGCATATTCACACCAACACAAGGATGAGTCACCTACGACTTCGCTCTCCCACA	WILDTYPE_SNP_INDIV	3.6901458216690783	3.6690121296479994	2.6028662601349737	2.6473267731963466	1.186460177054923e-15	3.695262468464062e-16	1.9426937313108619e-13	2.5266147834898586e-13	3.4095445333031764e-63	sig	sig active
WILDTYPE_SNP_INDIV__Enhancer.noflip.NA__chr20:30249477..30249591,-__2082.1.1.0	CATGCCCCAGGCGCCCCGCCCCGCCCCGCCCCGCCCGCTTTTCGGAGTGGGCTTCACTGCCCCCTGGTGGCCACAGGATGCGACCTGGGAGCCAGCCCCAGCTCAAGCTGCTCC	WILDTYPE_SNP_INDIV	1.5568273205552448	1.6610425684739216	1.8495984775847367	1.326965046425713	0.034663298964114166	0.0055922370061719	0.09871178835897082	0.0730587991895738	2.7552544333648546e-14	sig	sig active
WILDTYPE_SNP_INDIV__Enhancer.noflip.NA__chr20:48887185..48887299,-__2084.1.1.0	ACCGTACATCCGCCTCGGTTGGAGGGGCCACATCCTTCCTGCGGAATCCCCAAGGGGAAGTTGGCCGTGGTGGATTGCCACCTTGCCAGACAGCTCGGGTGCTTGCGCCTGAGT	WILDTYPE_SNP_INDIV	0.5716558775928255	0.10728536948606915	0.03074314133561251	-0.5537268169766527	1.0	1.0	1.0	1.0	1.0	not sig	not sig
WILDTYPE_SNP_INDIV__Enhancer.noflip.NA__chr20:52201599..52201713,-__2085.1.1.0	GTCAAGTTTCTAAAATACAGTAATAATGTTGAGAGCTGACATAGGGACTAACTTGGTTTTTTTTTTTTTTTTTTTTTTTCAAATTCTCACTGAACTTTGATTTTGCTAAATAAG	WILDTYPE_SNP_INDIV	0.9547734651682687	1.4417123618337893	1.3223949360653273	1.0091974004015236	1.0	0.004628068828607818	1.0	1.0	3.1335065023347954e-08	sig	sig active
WILDTYPE_SNP_INDIV__Enhancer.noflip.NA__chr20:52268970..52269084,-__2253.1.1.0	TTAATTCTCTGAGTACAAAGACCAGTGGGGTCATATGACGTTGCTATATTTAGAAAAGGACCTGCTTTCTGTTTTGCGCAACTCTTAACCATTTTCTGCTCTGAAGAGAGTTTC	WILDTYPE_SNP_INDIV	0.18150547086282365	1.0778266258346987	1.4299376110984565	1.1358788104893305	1.0	1.0	1.0	1.0	1.0	not sig	not sig
WILDTYPE_SNP_INDIV__Enhancer.noflip.NA__chr21:30375049..30375163,+__2014.1.1.0	TCGCAGCTGCAGTGACGCGACCTGCTCATAAGTCCCCGTGCTCACAGCATCCCGGTAACTTACGAGCTAGTGCTTCCGGGTCACCCCGGCCCAGGAAGGCGCACGCGCGAAGCA	WILDTYPE_SNP_INDIV	5.840952632081498	6.328973236967265	6.08100486744397	6.059211087387365	2.243370670306061e-18	2.3149622355730367e-18	1.8934828641530266e-18	1.89236147200789e-18	3.200123019767608e-78	sig	sig active
WILDTYPE_SNP_INDIV__Enhancer.noflip.NA__chr21:30375086..30375200,-__2307.1.1.0	TCACACGCAGCCTAAGAGTGCGGAGTGAAGCTCGCTATGCTTCGCGCGTGCGCCTTCCTGGGCCGGGGTGACCCGGAAGCACTAGCTCGTAAGTTACCGGGATGCTGTGAGCAC	WILDTYPE_SNP_INDIV	4.470296516439329	4.711263323138004	4.4232196442031935	4.596106491160914	7.238370595580916e-17	6.397139277260971e-16	2.6434974833056562e-17	1.797114401995573e-17	3.5239043054860056e-72	sig	sig active
WILDTYPE_SNP_INDIV__Enhancer.noflip.NA__chr21:30375086..30375200,-__2307.1.2.0	TCACACGCAGCCTAAGAGTGCGGAGTGAAGCTCGCTATGCTGCGCGCGTGCGCCTTCCTGGGCCGGGGTGACCCGGAAGCACTAGCTCGTAAGTTGCCGGGATGCTGTGAGCAC	WILDTYPE_SNP_INDIV	4.227367151901861	4.458228081330394	4.4447562461595	4.431039461840554	1.3214953429949085e-16	4.011669415859575e-17	2.221759445980198e-16	3.4704323943070397e-17	6.321372122335873e-72	sig	sig active
WILDTYPE_SNP_INDIV__Enhancer.noflip.NA__chr21:37670602..37670716,+__1794.1.1.0	GTTAAACAGGAACCAGATAGCCGGGGCTGTCTAGTCATGTGCAGAAGAGACAGTTTCTGAGACTGCCCCACCCAGTTATGACTTCCTGCTAAACAAGCTCCTGCCAGGGCCACA	WILDTYPE_SNP_INDIV	1.7266726493588926	2.072794560701503	1.8856768515755744	1.6984708538038789	0.0013396774891094062	1.042364997592371e-06	0.0001110864227971692	5.170887375128393e-06	4.727974294473012e-26	sig	sig active
WILDTYPE_SNP_INDIV__Enhancer.noflip.NA__chr21:45616226..45616340,+__1961.1.1.0	TGCAGGATGTGCGTGCTTCTCTGCTGTTGAGATTGCATCAGCACAACACCCACAGCCGTGACACGGGGGCAGGCACCTCAGTGACGCCAGAGTCGGGGCGGGAGGTGTGGAGAT	WILDTYPE_SNP_INDIV	4.440822487464626	4.61483504396808	4.2116157718116165	4.194556409736016	1.764020794149312e-17	6.76065244092467e-18	1.689127704206521e-17	1.6092191170407546e-17	5.266356489414008e-75	sig	sig active
WILDTYPE_SNP_INDIV__Enhancer.noflip.NA__chr21:45616226..45616340,+__1961.1.2.0	TGCAGGATGTGCGTGCTTCTCTGCTGTTGAGATTGCATCAGCACAACAGCCACAGCCGTGACACGGGGGCAGGCACCTCAGTGACGCCAGAGTCGGGACGGGAGGTGTGGAGAT	WILDTYPE_SNP_INDIV	4.381200169204462	4.617146807376889	4.2063021576722095	4.256152057324981	1.9509705138090816e-17	5.959522987101954e-18	1.5816720849348648e-17	5.235638030532663e-18	1.5860591569298962e-75	sig	sig active
WILDTYPE_SNP_INDIV__Enhancer.noflip.NA__chr21:45616235..45616349,-__2254.1.1.0	CAAGCCCAGATCTCCACACCTCCCGCCCCGACTCTGGCGTCACTGAGGTGCCTGCCCCCGTGTCACGGCTGTGGGTGTTGTGCTGATGCAATCTCAACAGCAGAGAAGCACGCA	WILDTYPE_SNP_INDIV	3.782284576082108	3.9417277284213994	3.7405620659572865	3.133129778950811	9.515726573063415e-16	9.330553776237412e-16	8.641481326291215e-16	1.488036804351263e-14	1.614849571883516e-66	sig	sig active
WILDTYPE_SNP_INDIV__Enhancer.noflip.NA__chr21:45616235..45616349,-__2254.1.2.0	CAAGCCCAGATCTCCACACCTCCCGTCCCGACTCTGGCGTCACTGAGGTGCCTGCCCCCGTGTCACGGCTGTGGCTGTTGTGCTGATGCAATCTCAACAGCAGAGAAGCACGCA	WILDTYPE_SNP_INDIV	3.4540465547141874	3.6268062428043866	2.9140799219991953	3.0699546509942603	3.291678975915611e-14	1.4387639042403042e-14	2.479748867024865e-12	1.6626766857771596e-13	2.5204858166717514e-59	sig	sig active
WILDTYPE_SNP_INDIV__Enhancer.noflip.NA__chr22:24256203..24256317,-__2089.1.1.0	TGATAGGTTGGTTTGACCACGCCAGTTCCGCCTTCGCCTGCCCCCTTAGAGCCCCGCCCCCGCACGGAGCATGCTGGGGACATACGGACTCACTTTCCTCGCCAACCCCGCCCT	WILDTYPE_SNP_INDIV	4.438796736801322	4.707069422358906	4.3723111079752	4.610415852290669	2.0577440264726785e-17	8.795970273550702e-18	1.4940395442634597e-16	1.952040637765729e-17	8.556595707052194e-74	sig	sig active
WILDTYPE_SNP_INDIV__Enhancer.noflip.NA__chr22:24256287..24256401,+__1796.1.1.0	CGGAACTGGCGTGGTCAAACCAACCTATCAGCCTCCAGCATGCTCCTTGTGGGAGCGGGGTTCCCGGGGGCGGGGCTTGGTTTGTGTGCCCTTCCGGCGTTTCGCCCCTGCGTT	WILDTYPE_SNP_INDIV	3.679638150013928	3.6298254887607975	3.7245050295672013	3.796192749737239	2.552929744570223e-13	4.008060215283757e-15	8.063678680423811e-16	1.0425379317926016e-15	1.2944628778470021e-64	sig	sig active
WILDTYPE_SNP_INDIV__Enhancer.noflip.NA__chr22:29261115..29261229,+__1962.1.1.0	CTGTTTAAACAAAATTTAACACAGGAGGTAAATCATTAACTCATTGAAGAAACAAACAGGAGTGCAGGCCATATCTCTAGCACCAGGATTCAAGAGCCACGGGGATGTTAAGAA	WILDTYPE_SNP_INDIV	-1.067956824392014	-0.286677360074131	-0.11984947744603791	-0.6308280384289175	1.0	1.0	1.0	1.0	1.0	not sig	not sig
WILDTYPE_SNP_INDIV__Enhancer.noflip.NA__chr22:41418056..41418170,+__1964.1.1.0	GGGGGCGGACACCCCGGGGGCGCGCGCCGCTGGGGGAAGGAGGGGCCCCGAACTTGGAAAAAAGGGAACTCGCACGGAAAAATCAAATCCAAGTGGTTTGCGTTCACCCCTGCT	WILDTYPE_SNP_INDIV	0.2142901909501862	-0.8551497917610895	0.5840782757073046	-0.7096880139727153	1.0	1.0	1.0	1.0	1.0	not sig	not sig
WILDTYPE_SNP_INDIV__Enhancer.noflip.NA__chr22:50342708..50342822,+__1965.1.1.0	CCAGAGCCAAGCCCTGCCCTCTTGGCCTCTGCCCCAACCCAGATGTACTGAGAAAGCCCAGGGCTGAGGCCCGTCTAGGGCTGCACCCGCCTGTGGACAAGGGCGGGGCAGATG	WILDTYPE_SNP_INDIV	-0.3266357362234218	-1.1634480241377267	-0.1442841091242688	-0.8320715191037165	1.0	1.0	1.0	1.0	1.0	not sig	not sig
WILDTYPE_SNP_INDIV__Enhancer.noflip.NA__chr22:50976713..50976827,-__2259.1.1.0	CTGCGCTGACTGCTGGCAGACAGGGCTGTGGACACTCAGCCGTCGCTGAGGGAGGCCTGGGCAGCAGGGGTGCGGCATCAGGATTCCCGGCAGGTTCCTGATCTCAGAATCACA	WILDTYPE_SNP_INDIV	0.0484092284344424	-0.09089610421532912	-0.21354266237635522	-0.46833361829953013	1.0	1.0	1.0	1.0	1.0	not sig	not sig
WILDTYPE_SNP_INDIV__Enhancer.noflip.NA__chr22:50976713..50976827,-__2259.1.2.0	CTGCGCTGACTGCTGGCAGACAGGGCTGTGGACGCTCAGCCGTCGCTGAGGGAGGCCTGGGCAGCAGGGGTGCAGCATCAGGATTCCCGGCAGGTTCCTGATCTCAGAATCACA	WILDTYPE_SNP_INDIV	-0.5241188021065568	-1.440862344529339	0.3986508911799358	-0.37773848758374173	1.0	1.0	1.0	1.0	1.0	not sig	not sig
WILDTYPE_SNP_INDIV__Enhancer.noflip.NA__chr2:113840934..113841048,-__2249.1.1.0	ACGCACACGAGCAGAGAGTGACAGAGAGGGTCAGAATTTGGCGCATGGTTCCATATAGGAAAGTCACAGTTTGATTTTCAACTTCCTGTTTTAGTTATTCCCTTTTTTGTCATA	WILDTYPE_SNP_INDIV	1.3792498685066348	1.5815464948265348	1.5441634081553215	1.3886266575388295	0.005039255261964105	0.0008272605184133793	0.000781350786486816	0.00314799441528565	2.743165496790807e-19	sig	sig active
WILDTYPE_SNP_INDIV__Enhancer.noflip.NA__chr2:113840934..113841048,-__2249.1.2.0	ACGCACACGAGCAGAGAGCGACAGAGAGGGTCAGAATTTGGCGCATGGTTCCATATAGGAAAGTCAAAGTTTGATTTTCAACTTCCTGTTTTAGTTATTCCCTTTTTTGTCATA	WILDTYPE_SNP_INDIV	1.8349495630336623	1.972156967636103	1.5022193520729112	1.6462194977849618	7.129527004222896e-05	1.9796752349426462e-07	2.019569728705075e-05	0.00019322771010411524	3.159900157119221e-27	sig	sig active
WILDTYPE_SNP_INDIV__Enhancer.noflip.NA__chr2:113840940..113841054,+__1956.1.1.0	AAAAAAGGGAATAACTAAAACAGGAAGTTGAAAATCAAACTGTGACTTTCCTATATGGAACCATGCGCCAAATTCTGACCCTCTCTGTCACTCTCTGCTCGTGTGCGTTAGTCA	WILDTYPE_SNP_INDIV	0.6792811764629256	1.0972598485714555	0.9637938332409919	0.9804434869143276	1.0	1.0	1.0	0.19475778229151147	9.946336017826656e-05	sig	sig active
WILDTYPE_SNP_INDIV__Enhancer.noflip.NA__chr2:113840940..113841054,+__1956.1.2.0	AAAAAAGGGAATAACTAAAACAGGAAGTTGAAAATCAAACTTTGACTTTCCTATATGGAACCATGCGCCAAATTCTGACCCTCTCTGTCGCTCTCTGCTCGTGTGCGTTAGTCA	WILDTYPE_SNP_INDIV	0.14635853284447986	-0.03316069958039103	0.348627811166105	0.12097605736090089	1.0	1.0	1.0	1.0	1.0	not sig	not sig
WILDTYPE_SNP_INDIV__Enhancer.noflip.NA__chr2:136893852..136893966,-__2075.1.1.0	TGTAAGTGTCTGTACCCACTGTCTAGCTCATCAACTTGCCTTCTGCGCACATACTTGCTATTTCTGTAGCTAGGTTACAAGACCGCAGGTGTAGATGCTGCCAGGTGGAAGCTC	WILDTYPE_SNP_INDIV	-0.36344338303169543	-0.4975328506332297	-0.7118047212599772	-0.6913095537151683	1.0	1.0	1.0	1.0	1.0	not sig	not sig
WILDTYPE_SNP_INDIV__Enhancer.noflip.NA__chr2:222826943..222827057,+__1890.1.1.0	ATCGGAGCATTTGTGTCGATGAAGATGAAAGAGACTGCAGAAAATTACTTGGGGCACACAGCAAAAAATGCTGTGATTGCAGTCCCAGCTTATTTCAATGACTTGCAGAGGCAG	WILDTYPE_SNP_INDIV	-0.23921542297995835	-0.005253486473774327	-0.7338284031701747	-0.3188597313355719	1.0	1.0	1.0	1.0	1.0	not sig	not sig
WILDTYPE_SNP_INDIV__Enhancer.noflip.NA__chr2:222826970..222827084,-__2183.1.1.0	AGATATCTGGCCAGCATCTTTAGTGGCCTGCCTCTGCAAGTCATTGAAATAAGCTGGGACTGCAATCACAGCATTTTTTGCTGTGTGCCCCAAGTAATTTTCTGCAGTCTCTTT	WILDTYPE_SNP_INDIV	0.3171210051304898	0.19895567942697667	0.399058913466833	0.10728978800639188	1.0	1.0	1.0	1.0	1.0	not sig	not sig
WILDTYPE_SNP_INDIV__Enhancer.noflip.NA__chr2:28583975..28584089,+__1958.1.1.0	TTTCCCAGGGCTGACTCAGCACCTTACGCGTGAGGATTTGTCATCAACAACTGACCCCAAAAGCCATGGTGCCCTGGGGTTGGTGTCCCAGTGATGCTTTTGTGACTCGTGGCC	WILDTYPE_SNP_INDIV	1.1060697479663493	1.0214043507744734	1.6561199268255618	1.0991520945691815	0.0989768614866679	1.0	4.298074928940432e-05	0.6857545084696972	2.3956728122354598e-12	sig	sig active
WILDTYPE_SNP_INDIV__Enhancer.noflip.NA__chr2:8628425..8628539,+__1787.1.1.0	AGGAATTAAGAACTAGGTCACCGCAGGGGAAGGCTGCTCTGTGGTTTCATTATCTAGGTTGCTGGAAAGCCCCCGTCTCACAGGGATCCCCCTAGTCACCAGAGCACCGTGAGG	WILDTYPE_SNP_INDIV	-0.6581216849286418	0.436995559837571	0.1542070749169293	0.23134228971398052	1.0	1.0	1.0	1.0	1.0	not sig	not sig
WILDTYPE_SNP_INDIV__Enhancer.noflip.NA__chr3:124553929..124554043,-__2192.1.1.0	AGTCATAACTCAGTATCGTGAACAGGGCACGTGGGGGAGTTTGCGTTTCTTTTTGCCCTCTAGTGTAAACAAGTCACGTGCCTGCCTTGCACCTGTGCTTAGGAGGTGTCTACA	WILDTYPE_SNP_INDIV	0.2639754942188892	0.26072080032920697	-0.028995687292699746	-0.5216613254649092	1.0	1.0	1.0	1.0	1.0	not sig	not sig
WILDTYPE_SNP_INDIV__Enhancer.noflip.NA__chr3:124553965..124554079,+__1899.1.1.0	CGTGACTTGTTTACACTAGAGGGCAAAAAGAAACGCAAACTCCCCCACGTGCCCTGTTCACGATACTGAGTTATGACTCAGCCAGTTCCCACCGCTCAACCCAGAACAGCAGCT	WILDTYPE_SNP_INDIV	0.533579762955168	0.43114537686055465	0.48026495269336755	1.224737451219006	1.0	1.0	1.0	1.0	1.0	not sig	not sig
WILDTYPE_SNP_INDIV__Enhancer.noflip.NA__chr3:152878293..152878407,-__2091.1.1.0	GCATGGCTAACACGCTTTCAGTTCCTAGTGCCGCCGTGACTCACGCTGCGTTTGCTAGTTAACCTCCAAACCCCTGGCCAAAGCAGCTTCCGTGCACGTCTGCAGCGTGAAGTC	WILDTYPE_SNP_INDIV	0.049045258835682226	0.010373817559378162	-0.5656629818470249	-1.0771859155125298	1.0	1.0	1.0	1.0	1.0	not sig	not sig
WILDTYPE_SNP_INDIV__Enhancer.noflip.NA__chr3:152878296..152878410,+__1798.1.1.0	TTCACGCTGCAGACGTGCACGGAAGCTGCTTTGGCCAGGGGTTTGGAGGTTAACTAGCAAACGCAGCGTGAGTCACGGCGGCACTAGGAACTGAAAGCGTGTTAGCCATGCCCA	WILDTYPE_SNP_INDIV	0.6162066196261375	1.146037680833072	1.607202458388222	0.3544854995596025	1.0	1.0	1.0	1.0	1.0	not sig	not sig
WILDTYPE_SNP_INDIV__Enhancer.noflip.NA__chr3:15450961..15451075,+__1967.1.1.0	ATTTAGGGATTTCCCCATATTCTGCAACACTAGCTACGTGATTTTGGACTCATCATTTAACCCTTGCTACTGCTTCCTCATTTCCCAATAGGGAGTTGGAATGTCCATTCTAAA	WILDTYPE_SNP_INDIV	0.8195633362656798	0.47507198865099465	0.09992685896803621	0.7345857086185044	1.0	1.0	1.0	1.0	1.0	not sig	not sig
WILDTYPE_SNP_INDIV__Enhancer.noflip.NA__chr3:171858429..171858543,-__2093.1.1.0	GCAACATAGTTTGGTATTGATGTAACCCAGCCTCATGACATTACACAATCCCAGCAAGATGACAGTTGCACGTACAATCACAGCCTTTGCTCTCATTCCTTCCATAACCTGGAC	WILDTYPE_SNP_INDIV	-1.6538262465208304	-0.6402326804524363	0.10514233116174032	-1.016835792292175	1.0	1.0	1.0	1.0	1.0	not sig	not sig
WILDTYPE_SNP_INDIV__Enhancer.noflip.NA__chr3:171858465..171858579,+__1800.1.1.0	ATTGTACGTGCAACTGTCATCTTGCTGGGATTGTGTAATGTCATGAGGCTGGGTTACATCAATACCAAACTATGTTGCTTTCCTAGGAGGTTTTAAGTCCCTCTCAAGGGAGGT	WILDTYPE_SNP_INDIV	-0.24746987868579717	-0.3863833694209897	0.39221426025066886	-0.34224983895121674	1.0	1.0	1.0	1.0	1.0	not sig	not sig
WILDTYPE_SNP_INDIV__Enhancer.noflip.NA__chr3:46446676..46446790,-__2261.1.1.0	GGTGTGAAATTTCCCAAAGAAAAATGTTTTGTAAATTCAGGATCACCCTGGCTTACTAATATTAGCATGTCCTTCACTTTCAGTATTATTTTATTTTTGCCTGATTCCCAGCAT	WILDTYPE_SNP_INDIV	0.8280307614094267	1.2711213918139441	1.1857681395571218	0.7747358986054531	1.0	1.0	0.350304489311193	1.0	5.14262455208607e-05	sig	sig active
WILDTYPE_SNP_INDIV__Enhancer.noflip.NA__chr3:46446745..46446859,+__1968.1.1.0	TGATCCTGAATTTACAAAACATTTTTCTTTGGGAAATTTCACACCTCACATGATTCTGTGTTTTCACTTGGGAAATTTCACATCTCACATGACTCTGTGACATGCGGTACATGA	WILDTYPE_SNP_INDIV	-0.4682331365000185	-0.42107144875780156	-0.8626290253375382	-0.07471683935766249	1.0	1.0	1.0	1.0	1.0	not sig	not sig
WILDTYPE_SNP_INDIV__Enhancer.noflip.NA__chr4:185769805..185769919,-__2197.1.1.0	ACTATGACTCCAAGAGCTACGTCATAAGTGGCAATACAGCTTTCACTTGGCTCTCTTGAAATCAAACTGCTGTGAGGAAGTTCAAGCCATAGAGAAGCCCACAAAAGGAACAGA	WILDTYPE_SNP_INDIV	0.24493684137021665	0.17677616027174547	0.4921662533558364	0.8726182550318229	1.0	1.0	1.0	1.0	1.0	not sig	not sig
WILDTYPE_SNP_INDIV__Enhancer.noflip.NA__chr4:185769805..185769919,-__2197.1.2.0	ACTATGACTCCAAGAGCTATGTCATAAGTGGCAATACAGCTTTCACTTGGCTCTCTTGAAATCAAACTGCTGTGAGGAAATTCAAGCCATAGAGAAGCCCACAAAAGGAACAGA	WILDTYPE_SNP_INDIV	-0.5024772665079844	-0.0022417697381240664	-0.5630499323236455	-0.5328615766753764	1.0	1.0	1.0	1.0	1.0	not sig	not sig
WILDTYPE_SNP_INDIV__Enhancer.noflip.NA__chr4:185769805..185769919,-__2197.1.3.0	ACTATGACTCCAAAAGCTACGTCATAAGTGGCAATACAGCTTTCACTTGGCTCTCTTGAAATCAAACTGCTGTGAGGAAATTCAAGCCATAGAGAAGCCCACAAAAGGAACAGA	WILDTYPE_SNP_INDIV	-0.1676601936176585	-0.15802323303822918	0.2772991503413671	-0.28620738884411745	1.0	1.0	1.0	1.0	1.0	not sig	not sig
WILDTYPE_SNP_INDIV__Enhancer.noflip.NA__chr4:185769808..185769922,+__1904.1.1.0	GTTCCTTTTGTGGGCTTCTCTATGGCTTGAACTTCCTCACAGCAGTTTGATTTCAAGAGAGCCAAGTGAAAGCTGTATTGCCACTTATGACGTAGCTCTTGGAGTCATAGTATC	WILDTYPE_SNP_INDIV	-0.16449038240241798	0.5701776972521739	0.48623195293396226	-0.7043378514645733	1.0	1.0	1.0	1.0	1.0	not sig	not sig
WILDTYPE_SNP_INDIV__Enhancer.noflip.NA__chr4:185769808..185769922,+__1904.1.2.0	GTTCCTTTTGTGGGCTTCTCTATGGCTTGAATTTCCTCACAGCAGTTTGATTTCAAGAGAGCCAAGTGAAAGCTGTATTGCCACTTATGACATAGCTCTTGGAGTCATAGTATC	WILDTYPE_SNP_INDIV	-0.29686726020186516	-0.5921337686244028	-0.3317291908994149	-1.038297129349239	1.0	1.0	1.0	1.0	1.0	not sig	not sig
WILDTYPE_SNP_INDIV__Enhancer.noflip.NA__chr4:185769808..185769922,+__1904.1.3.0	GTTCCTTTTGTGGGCTTCTCTATGGCTTGAATTTCCTCACAGCAGTTTGATTTCAAGAGAGCCAAGTGAAAGCTGTATTGCCACTTATGACGTAGCTTTTGGAGTCATAGTATC	WILDTYPE_SNP_INDIV	-0.06028777884783354	-1.0989719354835983	-0.4104140061415842	0.10967524035801168	1.0	1.0	1.0	1.0	1.0	not sig	not sig
WILDTYPE_SNP_INDIV__Enhancer.noflip.NA__chr4:2803053..2803167,-__2198.1.1.0	AAAAGAAGGAACAAGGAGTGGGCCAGACCCCGGGTTGGGGAACCGAGAGCTGTGTGTTCCTCCTCAGCCTGGGAACCCCAGAGCCTCGGGGCCCGGGCAGGGGACAGGATGACT	WILDTYPE_SNP_INDIV	-0.4849999275884085	-0.18431283529227693	-0.044258319530998014	-0.3008282276496317	1.0	1.0	1.0	1.0	1.0	not sig	not sig
WILDTYPE_SNP_INDIV__Enhancer.noflip.NA__chr4:2803065..2803179,+__1905.1.1.0	CCCTGCCCGGGCCCCGAGGCTCTGGGGTTCCCAGGCTGAGGAGGAACACACAGCTCTCGGTTCCCCAACCCGGGGTCTGGCCCACTCCTTGTTCCTTCTTTTTGCCTCTCTGTC	WILDTYPE_SNP_INDIV	0.12098859298903242	-0.563619668574042	-0.7068832982995248	-0.1237032144462269	1.0	1.0	1.0	1.0	1.0	not sig	not sig
WILDTYPE_SNP_INDIV__Enhancer.noflip.NA__chr5:40410488..40410602,-__2262.1.1.0	CACAAACAGCATCAGAACGTGAAGAAAATGTAGGTCACGGCTGCTACCCTGGTGATAGGGAGTACACTTTTATACCTTCATGACGTTGAAAGCATGAGAAGGATGCAGGGGGAA	WILDTYPE_SNP_INDIV	-0.3945981783474446	-0.2080826561365554	0.6014728977736497	-0.7181103442664116	1.0	1.0	1.0	1.0	1.0	not sig	not sig
WILDTYPE_SNP_INDIV__Enhancer.noflip.NA__chr5:40487152..40487266,-__2263.1.1.0	TTCCTAACATCTCTGAATCACTGTCCATGTGACCACACATTCAGTTAGGCTCAAATAATACCAGGCAGGTAAAAATAGCTGTGTGGTTTGACCACTTCTCCATTTCCCTGGAGA	WILDTYPE_SNP_INDIV	-0.6094330290740455	-0.2704939080013822	-0.17593853475276444	-0.19910719677929656	1.0	1.0	1.0	1.0	1.0	not sig	not sig
WILDTYPE_SNP_INDIV__Enhancer.noflip.NA__chr5:40487230..40487344,+__1970.1.1.0	GTGGTCACATGGACAGTGATTCAGAGATGTTAGGAAATTTAGGTCACCATTTATTTAAAGCAACTAGGTTCAAAAGATCCTTATTCTTTCTTCTGCCATGAAGTTACATATCCT	WILDTYPE_SNP_INDIV	0.6990002536680602	0.9368842314611379	0.6517412339898967	0.5621723444410014	1.0	1.0	1.0	1.0	1.0	not sig	not sig
WILDTYPE_SNP_INDIV__Enhancer.noflip.NA__chr6:11324047..11324161,+__1811.1.1.0	ATCACCATTAACCACCTTGCACGTCACATGTTCAACATAGCTAGTTTCCCACCCATTCTTAACAATGATAAATCAGGAAAAGCATTCTTAGAACACTAGAAAAGCAGAAGTGTG	WILDTYPE_SNP_INDIV	-0.002705656058540562	-0.8036000008639852	-0.8277603005205003	-0.6910563045038232	1.0	1.0	1.0	1.0	1.0	not sig	not sig
WILDTYPE_SNP_INDIV__Enhancer.noflip.NA__chr6:143247956..143248070,+__1812.1.1.0	GGGCCGGCCCTGCGGCGGCCGCCGGGCGCGGCGAGCCCCACTTTCTCCTGGCAGGAAGGGGGGAGGCCGAGAGCATTTCCTGTTGTGCAGCTGAGCCCTGCGGAGACGTCATTG	WILDTYPE_SNP_INDIV	0.5465081847724087	2.1355917442438237	1.2200085966858034	1.5404667887419279	1.0	1.0	1.0	0.8738515620467313	0.00010762638442289272	sig	sig active
WILDTYPE_SNP_INDIV__Enhancer.noflip.NA__chr6:143247956..143248070,+__1812.1.2.0	GGGCCGGCCCTGCGGCGGCCGCCGGGCGCGGCGAGCCCCACTTTCTCCCGGCAGGAAGAGGGGAGGCCGAGAGCATTTCCTGTTGTGCAGCTGAGCCCTGCGGAGACGTCATTG	WILDTYPE_SNP_INDIV	1.5958370616803852	1.343019277294412	2.012509449187571	1.5943137600900306	1.0	1.0	1.0	0.770905183416297	2.2564370282969695e-07	sig	sig active
WILDTYPE_SNP_INDIV__Enhancer.noflip.NA__chr6:143247973..143248087,-__2105.1.1.0	CCGAGGGAGCATGAATGCAATGACGTCTCCGCAGGGCTCAGCTGCACAACAGGAAATGCTCTCGGCCTCCCCCCTTCCTGCCAGGAGAAAGTGGGGCTCGCCGCGCCCGGCGGC	WILDTYPE_SNP_INDIV	0.8752558794797067	1.1755953326898625	0.665806524019432	0.5532070199350154	1.0	1.0	1.0	1.0	0.002046081702889756	sig	sig active
WILDTYPE_SNP_INDIV__Enhancer.noflip.NA__chr6:143247973..143248087,-__2105.1.2.0	CCGAGGGAGCATGAATGCAATGACGTCTCCGCAGGGCTCAGCTGCACAACAGGAAATGCTCTCGGCCTCCCCTCTTCCTGCCGGGAGAAAGTGGGGCTCGCCGCGCCCGGCGGC	WILDTYPE_SNP_INDIV	1.259287488140685	0.8827385311772327	1.4790842973314429	1.2916786713587278	0.005025859349357673	1.0	0.010045030583272437	0.01674388330618295	8.999669373948811e-13	sig	sig active
WILDTYPE_SNP_INDIV__Enhancer.noflip.NA__chr6:160137769..160137883,+__1972.1.1.0	TGGTGTGGGGATGCTAAATGTCCTAAAATGCACACGATACTTTTCACACACACACAAATTGTCTTGTCCAAAATTCCAGTAGCACACTTGTTGAGAAACACTGGCTTACACCAG	WILDTYPE_SNP_INDIV	-0.8293466455273046	0.2408804173425083	-0.5023322808084318	-0.01569268113059974	1.0	1.0	1.0	1.0	1.0	not sig	not sig
WILDTYPE_SNP_INDIV__Enhancer.noflip.NA__chr6:160137774..160137888,-__2265.1.1.0	TATGGCTGGTGTAAGCCAGTGTTTCTCAACAAGTGTGCTACTGGAATTTTGGACAAGACAATTTGTGTGTGTGTGAAAAGTATCGTGTGCATTTTAGGACATTTAGCATCCCCA	WILDTYPE_SNP_INDIV	0.06093479449749584	-0.6451024452849952	0.5547428675174664	0.6664952147436045	1.0	1.0	1.0	1.0	1.0	not sig	not sig
WILDTYPE_SNP_INDIV__Enhancer.noflip.NA__chr6:26126471..26126585,+__1973.1.1.0	AAGCTGTTTACTGCTGACGCGCCTCCCGCTTCCCAGATACTGACACCGGCTCAGGGCGGATCCAGCCTTTTCCGCTCTTCCCTCCCTCCACCCCCTCCTTTCCCTACAACTACT	WILDTYPE_SNP_INDIV	2.954957184737041	3.3308020320371767	2.2472414032909396	2.674064118019607	3.992469720037296e-12	1.3593450493004778e-13	2.359397553487769e-05	2.288701293403295e-09	1.7134082081855544e-44	sig	sig active
WILDTYPE_SNP_INDIV__Enhancer.noflip.NA__chr6:26126471..26126585,+__1973.1.2.0	AAGCTGTTTACTGCTGACGCGCCTCCCACTTCCCAGATACTGACACCGGCTCGGGGCGGATCCAGCCTTTTCCGCTCTTCCCTCCCTCCACCCCCTCCTTTCCCTACAACTACT	WILDTYPE_SNP_INDIV	3.547055879931381	3.7950073377977827	3.0114907822196213	2.9769352480837643	7.836278025620977e-15	3.1623731818391696e-15	1.7953960714819083e-13	1.634254284767153e-13	9.711947101234566e-62	sig	sig active
WILDTYPE_SNP_INDIV__Enhancer.noflip.NA__chr6:26126481..26126595,-__2266.1.1.0	TTCCTTTGAGAGTAGTTGTAGGGAAAGGAGGGGGTGGAGGGAGGGAAGAGCGGAAAAGGCTGGATCCGCCCTGAGCCGGTGTCAGTATCTGGGAAGCGGGAGGCGCGTCAGCAG	WILDTYPE_SNP_INDIV	3.716822232173855	3.8972712381174217	2.8728639347767837	3.188892490213705	3.6850263983540485e-14	2.3853565950027097e-15	3.817189856830349e-12	1.2721071718589149e-13	6.088048163293767e-60	sig	sig active
WILDTYPE_SNP_INDIV__Enhancer.noflip.NA__chr6:26126481..26126595,-__2266.1.2.0	TTCCTTTGAGAGTAGTTGTAGGGAAAGGAGGGGGTGGAGGGAGGGAAGAGCGGAAAAGGCTGGATCCGCCCCGAGCCGGTGTCAGTATCTGGGAAGTGGGAGGCGCGTCAGCAG	WILDTYPE_SNP_INDIV	3.4461605483716458	3.9369386897514485	3.117420231611745	3.4104405170294143	1.0035663423609244e-14	7.178456618705791e-15	2.0843513672269208e-14	5.8856332182580724e-15	1.1390962950391673e-63	sig	sig active
WILDTYPE_SNP_INDIV__Enhancer.noflip.NA__chr6:30650001..30650115,+__1974.1.1.0	GGAGTGGGGGGGTAGAGAGGGGGTAACTCACTCGCTCCTCTCCCATCAGCTATATAAGGTCACAATGGGGCTGGTCTCTCAGCCCAACCAAGAGGCCTCTGGGGTAGGGCACCA	WILDTYPE_SNP_INDIV	0.1626856539487398	0.49764070352858747	0.195408732942427	-0.36353014805866923	1.0	1.0	1.0	1.0	1.0	not sig	not sig
WILDTYPE_SNP_INDIV__Enhancer.noflip.NA__chr6:30720242..30720356,-__2268.1.1.0	ACTTGGTTCTGAGTCACACATGGCATCTATCCTTCCCAGAAAACCACCTCAGGGCTCACCCCTTGGCAGCCCACCAAACCCCAGTACTGACACGCGATCCCCACTGGGTAGGGC	WILDTYPE_SNP_INDIV	-0.47774143681281567	0.07974841680652256	-0.5599643951666053	-0.614908834339785	1.0	1.0	1.0	1.0	1.0	not sig	not sig
WILDTYPE_SNP_INDIV__Enhancer.noflip.NA__chr6:30720294..30720408,+__1975.1.1.0	GGGGTGAGCCCTGAGGTGGTTTTCTGGGAAGGATAGATGCCATGTGTGACTCAGAACCAAGTTAGGGAAAAAACAAGCTCACTCAATCTCTAGCACCCTCTGCCTGGCCTGGCT	WILDTYPE_SNP_INDIV	-0.35130004097587175	-0.11819811343002629	-0.13448433310228114	-0.273747360844943	1.0	1.0	1.0	1.0	1.0	not sig	not sig
WILDTYPE_SNP_INDIV__Enhancer.noflip.NA__chr6:30731366..30731480,-__2269.1.1.0	TGTGGCAGTGGCCTGTAAATGTTTAACTCTCAGAGGCAGTGGAGGGCTGGGGGTAGGTGAAAGTTCTGACTTGCAACATATCCGATTTCTGTGGTGTAAATACTTCCATCAAGG	WILDTYPE_SNP_INDIV	-0.702701474055667	-0.3622351119225171	-0.3639758134184665	0.20682960382815674	1.0	1.0	1.0	1.0	1.0	not sig	not sig
WILDTYPE_SNP_INDIV__Enhancer.noflip.NA__chr6:30731366..30731480,-__2269.1.2.0	TGTGGCAGTGGACTGTAAATGTTTAACTCTCAGAGGCAGTGGAGGGCTGGGGGTAGGTGAAAGTTCTGACTTGCAACATTTCCGATTTCTGTGGTGTAAATACTTCCATCAAGG	WILDTYPE_SNP_INDIV	0.2764951629286203	0.08753810794045291	-0.674126522406471	-0.226285993255936	1.0	1.0	1.0	1.0	1.0	not sig	not sig
WILDTYPE_SNP_INDIV__Enhancer.noflip.NA__chr6:30731404..30731518,+__1976.1.1.0	TTGCAAGTCAGAACTTTCACCTACCCCCAGCCCTCCACTGCCTCTGAGAGTTAAACATTTACAGTCCACTGCCACATCTGCTCCTTTCTTTCCTTCACAAGTTGTGAGAAGAAC	WILDTYPE_SNP_INDIV	-0.20799970643972365	-0.35829610279421464	0.2546003232292322	-1.1647991635266415	1.0	1.0	1.0	1.0	1.0	not sig	not sig
WILDTYPE_SNP_INDIV__Enhancer.noflip.NA__chr6:30731404..30731518,+__1976.1.2.0	TTGCAAGTCAGAACTTTCACCTACCCCCAGCCCTCCACTGCCTCTGAGAGTTAAACATTTACAGGCCACTGCCGCATCTGCTCCTTTCTTTCCTTCACAAGTTGTGAGAAGAAC	WILDTYPE_SNP_INDIV	-0.6279842693153865	-0.3693761331016905	-0.4405495037523741	-0.3826579434693258	1.0	1.0	1.0	1.0	1.0	not sig	not sig
WILDTYPE_SNP_INDIV__Enhancer.noflip.NA__chr6:30731404..30731518,+__1976.1.3.0	TTGCAAGTCAGAACTTTCACCTACCCCCAGCCCTCCACTGCCTCTGAGAGTTAAACATTTACAGGCCACTGCCACATCTGCTCCTTTCTTTCCTTCACAAATTGTGAGAAGAAC	WILDTYPE_SNP_INDIV	-0.6034094380892814	0.045335471327881516	0.3358656634395827	-0.2000682807771068	1.0	1.0	1.0	1.0	1.0	not sig	not sig
WILDTYPE_SNP_INDIV__Enhancer.noflip.NA__chr6:30737487..30737601,-__2270.1.1.0	ATTGATGACACGAGCGGTGACTAAGTCCTGCATGGGGGAGGGCAGGAGGTCCATCAGTGGGGCTGGAACAAAGCAGCAAGGATGACTCACAAAAGACACAGCCGAAGCCAGTGC	WILDTYPE_SNP_INDIV	0.8460154686759453	1.3132895698754687	1.3833333634302107	1.5497191867707085	1.0	0.02430579986299816	0.003480542056483485	0.0051377522069937466	2.787274478061886e-13	sig	sig active
WILDTYPE_SNP_INDIV__Enhancer.noflip.NA__chr6:30737487..30737601,-__2270.1.2.0	ATTGATGACAGGAGCGGTGACTAAGTCCTGCATGGGGGAGGGCAGGAGGCCCATCAGTGGGGCTGGAACAAAGCAGCAAGGATGACTCACAAAAGACACAGCCGAAGCCAGTGC	WILDTYPE_SNP_INDIV	2.7307975969734315	2.688192820217388	2.731641372711316	2.585393367842862	2.3684207810753382e-09	3.0648512742124165e-10	2.5901790734915854e-13	2.2192490295774874e-11	5.378537735241172e-49	sig	sig active
WILDTYPE_SNP_INDIV__Enhancer.noflip.NA__chr6:30737519..30737633,+__1977.1.1.0	TCCTTGCTGCTTTGTTCCAGCCCCACTGATGGACCTCCTGCCCTCCCCCATGCAGGACTTAGTCACCGCTCGTGTCATCAATCCCTCTGGAATGCACCCCTCCTCCAGACACCC	WILDTYPE_SNP_INDIV	0.7698359133479205	0.6138593527481491	1.4279369236968953	1.3678374400986681	1.0	1.0	0.30433584341363545	0.26423174236038066	2.3288691546262783e-06	sig	sig active
WILDTYPE_SNP_INDIV__Enhancer.noflip.NA__chr6:30737519..30737633,+__1977.1.2.0	TCCTTGCTGCTTTGTTCCAGCCCCACTGATGGGCCTCCTGCCCTCCCCCATGCAGGACTTAGTCACCGCTCCTGTCATCAATCCCTCTGGAATGCACCCCTCCTCCAGACACCC	WILDTYPE_SNP_INDIV	1.4945298132153504	1.1272959408910312	1.2746373028246565	1.0931910380022711	0.002536721048377636	0.18945475914648427	0.17928445287786973	0.08607613816464263	1.6246840795833486e-13	sig	sig active
WILDTYPE_SNP_INDIV__Enhancer.noflip.NA__chr6:31705830..31705944,+__1978.1.1.0	GGAGAGACTTGGGGGAGGAGTGGGGTGGAGTGATGTGATGTGCTGCTGGAAACCAGCAGTTGGTGGTTTCCTCTTGTGCTTCCTCTTCTGTGGGTTTTCTCCTGCTTGTGGGAG	WILDTYPE_SNP_INDIV	1.9894457819960494	2.003655420273304	1.929330235666373	1.7716055924419838	3.994159672609162e-06	5.436247689412839e-07	1.8177157089479578e-06	7.189453280635337e-07	1.4169691147974981e-31	sig	sig active
WILDTYPE_SNP_INDIV__Enhancer.noflip.NA__chr6:32571807..32571921,-__2272.1.1.0	CCCTCTATCTCTATTTCCATTTCCTGACTCCCCCTGCTTCCTGCATACGTGTTATTCATGATAGTTCCTGTTCCCCGGCGAGTCTCTAGCCTACCTGAATCATAACCCTTCCTC	WILDTYPE_SNP_INDIV	0.9314489622456885	1.125020032498251	0.7497070804331496	1.6324383763994272	1.0	1.0	1.0	0.1347188310676416	7.264418487144931e-07	sig	sig active
WILDTYPE_SNP_INDIV__Enhancer.noflip.NA__chr6:32571807..32571921,-__2272.1.10.0	CCCTCTATCTCTATTTCCATTTCCTGACTCTCCCTGCTTCCTGCATACGTGTTATTCATGATAGTTCCTGTTCCCCGGCGAGTCTCTAGCCTAACTGAATCATAACCCTTCCTC	WILDTYPE_SNP_INDIV	1.7120621895868475	1.0917263185232402	1.375553726174486	1.4173638092435938	0.00040008901978291707	1.0	0.02172721915310038	0.11972758142901775	2.1030091693426807e-13	sig	sig active
WILDTYPE_SNP_INDIV__Enhancer.noflip.NA__chr6:32571807..32571921,-__2272.1.11.0	CCCTCTATCTCTATTTCCGTTTCCTGACTCCCCCTGCTTCCTGCATACGTGTTATTCATGATAGTTCCTGTTCCCCGGCGAGTCTCTAGCCTAACTGAATCATAACCCTTCCTC	WILDTYPE_SNP_INDIV	4.251621169878866	4.412796649526536	4.246208618066981	4.338801556979537	1.2291586231719309e-16	1.2036962294757719e-17	1.590362286320867e-17	6.694103119437329e-18	2.5861504315427854e-74	sig	sig active
WILDTYPE_SNP_INDIV__Enhancer.noflip.NA__chr6:32571807..32571921,-__2272.1.2.0	CCCTCTATCTCTATTTCCATTTCCTGACTCCCCCTGCTTCCTGCATACGTGTTATTCATGATAGTTCCTGTTCCCCGGCGAGTCTCTAGCCTTACTGAATCATAACCCTTCCTC	WILDTYPE_SNP_INDIV	1.3454377476993757	1.5937617407259683	1.2053605913138035	1.6978843936196235	0.0389028320050609	0.00447854233512804	1.0	0.0008621563290175332	1.013506063086921e-14	sig	sig active
WILDTYPE_SNP_INDIV__Enhancer.noflip.NA__chr6:32571807..32571921,-__2272.1.3.0	CCCTCTATCTCTATTTCCATTTCCTGACTCCCCCTGCTTCCTGCATACGTGTTATTCATGATAGTTCCTGTTCCCCGGCGAGTCTCTAGCCAAACTGAATCATAACCCTTCCTC	WILDTYPE_SNP_INDIV	1.4359311799872767	1.703052703159718	1.5599888571617555	1.5751487716071526	0.00022576722606699806	0.00019901135576350947	0.004338070171912319	0.00030448659641608083	1.9356773359359446e-21	sig	sig active
WILDTYPE_SNP_INDIV__Enhancer.noflip.NA__chr6:32571807..32571921,-__2272.1.4.0	CCCTCTATCTCTATTTCCATTTCCTGACTCCCCCTGCTTCCTGCATACGTGTTATTCATGATAGTTCCTGTTCCCCGGCGAGTTTCTAGCCTAACTGAATCATAACCCTTCCTC	WILDTYPE_SNP_INDIV	1.3947465959421572	1.356168247388292	1.2606431819012185	1.4511186207020808	0.06877636240389262	0.014528840528876936	0.021403855008941056	0.0051901522731431695	2.303616637350673e-15	sig	sig active
WILDTYPE_SNP_INDIV__Enhancer.noflip.NA__chr6:32571807..32571921,-__2272.1.5.0	CCCTCTATCTCTATTTCCATTTCCTGACTCCCCCTGCTTCCTGCATACGTGTTATTCCTGATAGTTCCTGTTCCCCGGCGAGTCTCTAGCCTAACTGAATCATAACCCTTCCTC	WILDTYPE_SNP_INDIV	2.043090000505282	1.5489587646281162	1.8504069774684544	1.739811280706511	3.3115793361205603e-07	1.5339249701007196e-05	0.00046843463760349414	3.6684652292802193e-06	5.282357889124746e-28	sig	sig active
WILDTYPE_SNP_INDIV__Enhancer.noflip.NA__chr6:32571807..32571921,-__2272.1.6.0	CCCTCTATCTCTATTTCCATTTCCTGACTCCCCCTGCTTCCTGCATACGCGTTATTCATGATAGTTCCTGTTCCCCGGCGAGTCTCTAGCCTAACTGAATCATAACCCTTCCTC	WILDTYPE_SNP_INDIV	0.932253978064344	0.920755594634078	0.525262753749544	0.7458739605132061	1.0	1.0	1.0	1.0	0.48883972350844224	not sig	not sig
WILDTYPE_SNP_INDIV__Enhancer.noflip.NA__chr6:32571807..32571921,-__2272.1.7.0	CCCTCTATCTCTATTTCCATTTCCTGACTCCCCCTGCTTCCTGCATACATGTTATTCATGATAGTTCCTGTTCCCCGGCGAGTCTCTAGCCTAACTGAATCATAACCCTTCCTC	WILDTYPE_SNP_INDIV	0.9015928860943194	0.5676839330230024	0.6545210602611264	0.6043212243685212	1.0	1.0	1.0	1.0	1.0	not sig	not sig
WILDTYPE_SNP_INDIV__Enhancer.noflip.NA__chr6:32571807..32571921,-__2272.1.8.0	CCCTCTATCTCTATTTCCATTTCCTGACTCCCCCTGCTTCCTGCACACGTGTTATTCATGATAGTTCCTGTTCCCCGGCGAGTCTCTAGCCTAACTGAATCATAACCCTTCCTC	WILDTYPE_SNP_INDIV	2.0273521051202725	2.2054662369281433	2.1493985553843276	1.741773148313759	1.239450733297169e-06	1.8563294462708973e-08	1.4222974498867332e-07	1.9909034533392037e-06	4.097630141411485e-34	sig	sig active
WILDTYPE_SNP_INDIV__Enhancer.noflip.NA__chr6:32571807..32571921,-__2272.1.9.0	CCCTCTATCTCTATTTCCATTTCCTGACTCCTCCTGCTTCCTGCATACGTGTTATTCATGATAGTTCCTGTTCCCCGGCGAGTCTCTAGCCTAACTGAATCATAACCCTTCCTC	WILDTYPE_SNP_INDIV	2.4444730926939413	2.949627101984982	2.8148229184452305	2.520557520225263	2.8602852302989533e-11	3.4890156325159466e-13	4.219736981597687e-12	6.570779655317628e-13	3.092424680224932e-54	sig	sig active
WILDTYPE_SNP_INDIV__Enhancer.noflip.NA__chr6:32571851..32571965,+__1979.1.1.0	CAGGAACTATCAGGAATAACACGTATGCAGGAAGCAGGGGGAGTCAGGAAATGGAAATAGAGATAGAGGGGAGTCTGCTAACCTAGAATTGAAAGGCTCCCTTAAATAATACTG	WILDTYPE_SNP_INDIV	0.34325365868254076	0.7415835066776237	0.4942529336869772	0.324906463695362	1.0	1.0	1.0	1.0	1.0	not sig	not sig
WILDTYPE_SNP_INDIV__Enhancer.noflip.NA__chr6:32571851..32571965,+__1979.1.10.0	CAGGAACTATCATGAATAACACGTATGCAGGAAGCAGGGGGAGTCAGGAAATGGAAATAGAGATAGAGGGGAGTCTGCTAAACTAGAATTGAAAGGCTCCCTTAAATAATACTG	WILDTYPE_SNP_INDIV	0.2480529929177484	0.5169842232959705	1.302500790577052	0.8505647530576776	1.0	1.0	1.0	1.0	1.0	not sig	not sig
WILDTYPE_SNP_INDIV__Enhancer.noflip.NA__chr6:32571851..32571965,+__1979.1.2.0	CAGGAACTATCATGAATAACGCGTATGCAGGAAGCAGGGGGAGTCAGGAAATGGAAATAGAGATAGAGGGGAGTCTGCTAACCTAGAATTGAAAGGCTCCCTTAAATAATACTG	WILDTYPE_SNP_INDIV	0.09100370099622901	0.8917991510990826	0.676015411468271	0.12254857004269226	1.0	1.0	1.0	1.0	1.0	not sig	not sig
WILDTYPE_SNP_INDIV__Enhancer.noflip.NA__chr6:32571851..32571965,+__1979.1.3.0	CAGGAACTATCATGAATAACATGTATGCAGGAAGCAGGGGGAGTCAGGAAATGGAAATAGAGATAGAGGGGAGTCTGCTAACCTAGAATTGAAAGGCTCCCTTAAATAATACTG	WILDTYPE_SNP_INDIV	0.21809589066539914	0.3909974026616565	0.06724102389344089	-0.029431790793326806	1.0	1.0	1.0	1.0	1.0	not sig	not sig
WILDTYPE_SNP_INDIV__Enhancer.noflip.NA__chr6:32571851..32571965,+__1979.1.4.0	CAGGAACTATCATGAATAACACGTGTGCAGGAAGCAGGGGGAGTCAGGAAATGGAAATAGAGATAGAGGGGAGTCTGCTAACCTAGAATTGAAAGGCTCCCTTAAATAATACTG	WILDTYPE_SNP_INDIV	1.0742771891125502	0.2739646310499002	1.1901002237310827	0.89145556875564	1.0	1.0	1.0	1.0	1.0	not sig	not sig
WILDTYPE_SNP_INDIV__Enhancer.noflip.NA__chr6:32571851..32571965,+__1979.1.5.0	CAGGAACTATCATGAATAACACGTATGCAGGAAGCAGGAGGAGTCAGGAAATGGAAATAGAGATAGAGGGGAGTCTGCTAACCTAGAATTGAAAGGCTCCCTTAAATAATACTG	WILDTYPE_SNP_INDIV	1.3952416315916398	0.9906868878600681	0.6222916334362592	0.9033457321317808	1.0	1.0	1.0	1.0	0.00017154172369947238	sig	sig active
WILDTYPE_SNP_INDIV__Enhancer.noflip.NA__chr6:32571851..32571965,+__1979.1.6.0	CAGGAACTATCATGAATAACACGTATGCAGGAAGCAGGGAGAGTCAGGAAATGGAAATAGAGATAGAGGGGAGTCTGCTAACCTAGAATTGAAAGGCTCCCTTAAATAATACTG	WILDTYPE_SNP_INDIV	0.5002198133874227	1.0830986813653394	0.7980004218167884	0.5912859790785181	1.0	1.0	1.0	1.0	1.0	not sig	not sig
WILDTYPE_SNP_INDIV__Enhancer.noflip.NA__chr6:32571851..32571965,+__1979.1.7.0	CAGGAACTATCATGAATAACACGTATGCAGGAAGCAGGGGGAGTCAGGAAACGGAAATAGAGATAGAGGGGAGTCTGCTAACCTAGAATTGAAAGGCTCCCTTAAATAATACTG	WILDTYPE_SNP_INDIV	1.8940478702252632	1.8132158252928818	1.9834097619923858	2.1368676798967012	3.8256530425129615e-05	0.0004136319072906706	1.2594831072315353e-05	1.4445329434535174e-06	1.4066926948284452e-26	sig	sig active
WILDTYPE_SNP_INDIV__Enhancer.noflip.NA__chr6:32571851..32571965,+__1979.1.8.0	CAGGAACTATCATGAATAACACGTATGCAGGAAGCAGGGGGAGTCAGGAAATGGAAATAGAGATAGAGGGGAGTCTGTTAACCTAGAATTGAAAGGCTCCCTTAAATAATACTG	WILDTYPE_SNP_INDIV	0.8950513045081077	1.5297330181109943	0.18191661100613432	0.7540839889025541	1.0	1.0	1.0	1.0	1.0	not sig	not sig
WILDTYPE_SNP_INDIV__Enhancer.noflip.NA__chr6:32571851..32571965,+__1979.1.9.0	CAGGAACTATCATGAATAACACGTATGCAGGAAGCAGGGGGAGTCAGGAAATGGAAATAGAGATAGAGGGGAGTCTGCTAGCCTAGAATTGAAAGGCTCCCTTAAATAATACTG	WILDTYPE_SNP_INDIV	1.0893411202273997	0.8544577326267664	1.0121153444027722	0.4579229611605222	1.0	1.0	1.0	1.0	1.0	not sig	not sig
WILDTYPE_SNP_INDIV__Enhancer.noflip.NA__chr6:32577663..32577777,-__2273.1.1.0	CTGGAGACAAGTGATGCTGCCTCATTCTCTATTCCTATTGGTTGGAGAAACATGCCTGTGACCGATTGGGGATTTCCAGGAATGGTTTTCTTTCTTGAAATGCCTAGTGCAAGA	WILDTYPE_SNP_INDIV	2.1263262334301265	1.849551822068638	1.8739049181021743	1.6170074952796272	5.921999495423535e-08	9.627350370118948e-06	1.8593057568279262e-05	5.669807494036625e-05	3.680238728768129e-29	sig	sig active
WILDTYPE_SNP_INDIV__Enhancer.noflip.NA__chr6:32577663..32577777,-__2273.1.2.0	CTGGAGACAAGTGATGCTGCCTCATTCTCTATTCCTATTGGTTGGAGAAACATGCCTGTGACCGATTGGGGATTTCCAGGAAGGCTTTTCTTTCTTGAAATGCCTAGTGCAAGA	WILDTYPE_SNP_INDIV	2.4499667064056427	2.453441891977281	1.9556450184485508	2.4107869638644597	3.5188278191611783e-10	9.125097836641912e-10	3.5482472346021098e-06	3.0725777417951863e-12	6.957406553259294e-43	sig	sig active
WILDTYPE_SNP_INDIV__Enhancer.noflip.NA__chr6:32577663..32577777,-__2273.1.3.0	CTGGAGACAAGTGATGCTGCCTCATTCTCTATTCCTATTGGTTGGAGAAACATGCCTGTGACCGGTTGGGGATTTCCAGGAATGCTTTTCTTTCTTGAAATGCCTAGTGCAAGA	WILDTYPE_SNP_INDIV	2.403151150336649	2.589341019629064	2.119277515390792	2.2692710816161394	1.1713440193533597e-10	7.730290027409604e-12	2.839054493596793e-09	1.9934862732264945e-09	5.0568214345356926e-46	sig	sig active
WILDTYPE_SNP_INDIV__Enhancer.noflip.NA__chr6:32577663..32577777,-__2273.1.4.0	CTGGAGACAAGTGATGCTGCCTCATTCTCTATTCCTATTGGTTGGAGAAACATGCCTGTGACAGATTGGGGATTTCCAGGAATGCTTTTCTTTCTTGAAATGCCTAGTGCAAGA	WILDTYPE_SNP_INDIV	1.9429175506938305	2.049346302958732	1.5876308621054906	1.7181114968783526	4.7576249114882263e-07	8.832069249347186e-07	0.007091995340315331	0.00033627072670273656	9.88095804503152e-26	sig	sig active
WILDTYPE_SNP_INDIV__Enhancer.noflip.NA__chr6:32577663..32577777,-__2273.1.5.0	CTGGAGACAAGTGATGCTGCCTCATTCTCTATTCCTATTGGTTGAAGAAACATGCCTGTGACCGATTGGGGATTTCCAGGAATGCTTTTCTTTCTTGAAATGCCTAGTGCAAGA	WILDTYPE_SNP_INDIV	2.375594550666314	2.327878585448694	2.0912893942930153	2.0425012160007174	4.2884781396726253e-10	1.0469237859055385e-09	9.22547379601955e-08	2.9561274410102063e-07	1.1068250418984363e-39	sig	sig active
WILDTYPE_SNP_INDIV__Enhancer.noflip.NA__chr6:32577762..32577876,+__1980.1.1.0	ATCACTTGTCTCCAGCAGATATATCTGCTAAGAAGGTCTGATCTGATCCCAGGTCTTGGGGAGGAGGCAGGGAAGGAGCAGGATGACTCATGAGTGGTGAGAAGAATGGCTGAC	WILDTYPE_SNP_INDIV	1.4295867089161631	1.2150847453117422	0.7321552355397494	0.6193435293619116	0.11116079026011616	1.0	1.0	1.0	0.0006274514797392989	sig	sig active
WILDTYPE_SNP_INDIV__Enhancer.noflip.NA__chr6:32577762..32577876,+__1980.1.2.0	ATCACTTGTCTCCAGCAGATACGTCTGCTAAGAAGGTCTGATCTGATCCCAGGTCTTGGGGAGGAGGCAGGGAAGGAGCAGGATGACTCATGAGTGGTGAGAAGAATGGCTGAC	WILDTYPE_SNP_INDIV	-0.20261406833183315	0.8554495358885903	1.2629561066429646	1.2300929834463328	1.0	1.0	1.0	1.0	0.7444582453590788	not sig	not sig
WILDTYPE_SNP_INDIV__Enhancer.noflip.NA__chr6:32577762..32577876,+__1980.1.3.0	ATCACTTGTCTCCAGCAGATACATCTGCTAAGAAGGTCTGATCTGATCTCAGGTCTTGGGGAGGAGGCAGGGAAGGAGCAGGATGACTCATGAGTGGTGAGAAGAATGGCTGAC	WILDTYPE_SNP_INDIV	0.890367833198779	1.28014775693606	1.1231242224874323	1.054931018856299	1.0	1.0	1.0	1.0	0.0026730327444026898	sig	sig active
WILDTYPE_SNP_INDIV__Enhancer.noflip.NA__chr6:32577762..32577876,+__1980.1.4.0	ATCACTTGTCTCCAGCAGATACATCTGCTAAGAAGGTCTGATCTGATCCCAGGTCTTGGGGAGGAGGCAGGGAAGGAGCAGGACGACTCATGAGTGGTGAGAAGAATGGCTGAC	WILDTYPE_SNP_INDIV	1.4414202046410853	0.7412425482362579	0.3371876078288012	1.4512085312254612	1.0	1.0	1.0	1.0	1.0	not sig	not sig
WILDTYPE_SNP_INDIV__Enhancer.noflip.NA__chr6:32577762..32577876,+__1980.1.5.0	ATCACTTGTCTCCAGCAGATACATCTGCTAAGAAGGTCTGATCTGATCCCAGGTCTTGGGGAGGAGGCAGGGAAGGAGCAGGATTACTCATGAGTGGTGAGAAGAATGGCTGAC	WILDTYPE_SNP_INDIV	0.9297143001357993	0.6749830782580664	0.3795959823808652	0.3361714641658109	1.0	1.0	1.0	1.0	1.0	not sig	not sig
WILDTYPE_SNP_INDIV__Enhancer.noflip.NA__chr6:32577762..32577876,+__1980.1.6.0	ATCACTTGTCTCCAGCAGATACATCTGCTAAGAAGGTCTGATCTGATCCCAGGTCTTGGGGAGGAGGCAGGGAAGGAGCAGGATGACTCATAAGTGGTGAGAAGAATGGCTGAC	WILDTYPE_SNP_INDIV	0.7747099034257026	0.4612787247135235	0.8949190618193925	1.6776253701575121	1.0	1.0	1.0	1.0	1.0	not sig	not sig
WILDTYPE_SNP_INDIV__Enhancer.noflip.NA__chr6:32577762..32577876,+__1980.1.7.0	ATCACTTGTCTCCAGCAGATACATCTGCTAAGAAGGTCTGATCTGATCCCAGGTCTTGGGGAGGAGGCAGGGAAGGAGCAGGATGACTCATGAGTAGTGAGAAGAATGGCTGAC	WILDTYPE_SNP_INDIV	0.97437114433223	0.5531990933313131	0.7345202268436382	0.747028600680121	1.0	1.0	1.0	1.0	0.21597727111448586	not sig	not sig
WILDTYPE_SNP_INDIV__Enhancer.noflip.NA__chr6:86114662..86114776,+__1981.1.1.0	TCTTAGACCTAAAAATGATGGCCAATGAAGCTGAGTCACAGTATAATCTGAGTGGATCCTATAAACTCAGTTACTTCACTCTGTCTTTTGCTTGTATCAGCCCAGAGAGATCTT	WILDTYPE_SNP_INDIV	0.5484894715826405	0.2021758417760975	0.5680687902401287	-0.033891863077759155	1.0	1.0	1.0	1.0	1.0	not sig	not sig
WILDTYPE_SNP_INDIV__Enhancer.noflip.NA__chr6:86114662..86114776,+__1981.1.2.0	TCTTAGACCTAAAAATGATGGGCAATGAAGCTGAGTCACAGTATAATCTGAGTGGATCCTATAAACTCAGTTACTTCACTCTGTCTTTTGCTTGTATCAGCCCGGAGAGATCTT	WILDTYPE_SNP_INDIV	-0.09001190492435462	0.07295213283302138	0.8642948807988449	0.06573922859479264	1.0	1.0	1.0	1.0	1.0	not sig	not sig
WILDTYPE_SNP_INDIV__Enhancer.noflip.NA__chr7:111722002..111722116,-__2306.1.1.0	ATTCCCCACGCCTCTCCAGCGTAGGTACTCTGATGACATCCATTTGTCACATGAGTATTCTGAGGCTGGGAGAACCTTCAGTGACTTGTCCAATTTGTCACAGAGCTGGTAAGA	WILDTYPE_SNP_INDIV	1.0058007334285868	0.24763431546088444	0.9535983049726131	0.775198969978746	1.0	1.0	1.0	1.0	0.660841777042124	not sig	not sig
WILDTYPE_SNP_INDIV__Enhancer.noflip.NA__chr7:128171109..128171223,-__2301.1.1.0	GGGCAGGGGTTAACCAGGGCACCCCGCGCCGGCTGAGGAGGCCGCACCTCGCCGGACGGCTGAGGGCGGGCGACGGGCGGCGCCGGCTGACGGGCCGCGACGCCAGGGAAGGTC	WILDTYPE_SNP_INDIV			2.7143128843946718								not sig
WILDTYPE_SNP_INDIV__Enhancer.noflip.NA__chr7:128171109..128171223,-__2301.1.2.0	GGGCAGGGGTTAACCAGGGCACCCCGCGCCGGCTAAGGAGGCCGCACCTCGCCGGACGGCTGAGGGCGGGCGACGGGCGGCGCCGGCGGACGGGCCGCGACGCCAGGGAAGGTC	WILDTYPE_SNP_INDIV	2.7807298953488098	3.902036785541561	3.640730817298624	4.933025927843948							not sig
WILDTYPE_SNP_INDIV__Enhancer.noflip.NA__chr7:128171201..128171315,+__2008.1.2.0	GTGCCCTGGTTAACCCCTGCCCGGCAGCGCGGCCGCTGATTGGAGGAGGCGGGGCGCCGGGGCAGCGGGGACCCCCCCGACTCCGCACTTTCCTCGTCCCCTCCCCCTCCTCTC	WILDTYPE_SNP_INDIV	1.563852800708808	0.8106896960346799	1.787044363341484	1.899344595374435	1.0	1.0	1.0		0.1308157880219733	not sig	not sig
WILDTYPE_SNP_INDIV__Enhancer.noflip.NA__chr7:128171201..128171315,+__2008.1.3.0	GTGCCCTGGTTAACCCCTGCCCGGCAGCGCGGCCGCTGATTGGAGGAGGCGGGGCGCCGGGGCAGCGGGGACCCCCCCCACTCCGCACTTTCCTCGTCCCCTTCCCCTCCTCTC	WILDTYPE_SNP_INDIV	0.41948954752376744	1.5013890879603884	1.5951538577713493	2.6358532737526486			1.0	1.0	0.018453369375354575	sig	sig active
WILDTYPE_SNP_INDIV__Enhancer.noflip.NA__chr7:130586299..130586413,+__1818.1.1.0	CTTACCCACTAACACAACGAAGATCCGACTTATCCAATTTGCTGACGTACTTTACCTGAAGCCCCACCCACCCCCCTCCACTTTTCCAGAGTTCTACCCACAAGAAAAGGAAAG	WILDTYPE_SNP_INDIV	1.0420938499011694	0.3642509935009395	1.0618353215867598	0.4256226752141239	1.0	1.0	1.0	1.0	0.28987043076170166	not sig	not sig
WILDTYPE_SNP_INDIV__Enhancer.noflip.NA__chr7:151541671..151541785,-__2113.1.1.0	TGAGCCACAGAAAGTTAGTGTATTTCAAACTTTTGGACCATGACTTACGATAGAAATAATAACTCGTGTTTGCATAGTGCTCACTGTTTGCCAGGCACTGAGTTATTGTCTGTT	WILDTYPE_SNP_INDIV	-0.5293199472000181	-0.011010114954309369	-0.3085682145294475	-1.0394286565569963	1.0	1.0	1.0	1.0	1.0	not sig	not sig
WILDTYPE_SNP_INDIV__Enhancer.noflip.NA__chr7:151541708..151541822,+__1820.1.1.0	CTATGCAAACACGAGTTATTATTTCTATCGTAAGTCATGGTCCAAAAGTTTGAAATACACTAACTTTCTGTGGCTCACTGTCTCTATTTCGTCACCAGCATGTGACCTCCATGA	WILDTYPE_SNP_INDIV	2.1044996766178174	2.3414045343199192	2.1968701166700138	2.238394868109519	4.388287574386412e-09	4.1742923559346526e-11	5.677414744544781e-10	4.033168195509529e-09	3.652388404669992e-44	sig	sig active
WILDTYPE_SNP_INDIV__Enhancer.noflip.NA__chr7:151541708..151541822,+__1820.1.2.0	CTATGCAAACACGAGTTATTATTTCTATCGTGAGTCATGGTCCAAAAGTTTGAAATACACTAACTTTCTGTTGCTCACTGTCTCTATTTCGTCACCAGCATGTGACCTCCATGA	WILDTYPE_SNP_INDIV	3.05445894235615	3.029266791549091	3.1020074026774207	2.902344010974938	3.447305638245947e-14	2.723899750947292e-15	6.449620164291812e-16	3.4180907654895984e-15	2.8942124176748816e-65	sig	sig active
WILDTYPE_SNP_INDIV__Enhancer.noflip.NA__chr7:1894829..1894943,-__2275.1.1.0	GAGAGAACCCTAGGGTGTGGCCCGCAACCGTTTGATAGGGAGGCTCGTGTGGGTGTGACTTCAGGCCCCGTCTGCCACTGCGGCAGAGACACCGCCAGCTGGAACCAAAGAGGA	WILDTYPE_SNP_INDIV	3.491330829252602	3.5178390201835246	3.1927049815035167	3.4510015634371265	8.750901699883209e-14	1.8745450652530766e-14	1.5103741976102205e-14	3.74235610195944e-12	1.2419735490277815e-59	sig	sig active
WILDTYPE_SNP_INDIV__Enhancer.noflip.NA__chr7:1894873..1894987,+__1982.1.1.0	CGGGGCCTGAAGTCACACCCACACGAGCCTCCCTATCAAACGGTTGCGGGCCACACCCTAGGGTTCTCTCCCTAGGGTTGCTCTCGTTTTCTCCAGCAGCGATGACAGCGACAA	WILDTYPE_SNP_INDIV	1.0667993035518322	1.912008124999822	1.4412869240084523	1.1814218171468323	0.035587471873040594	8.32198661109186e-07	0.08937357513007635	0.03685126946517196	1.0221929727238016e-17	sig	sig active
WILDTYPE_SNP_INDIV__Enhancer.noflip.NA__chr7:47521819..47521933,-__2209.1.1.0	TGTGTCACATACTCCCTGAGGACTGGACTGCGTAAGATAAGCAAGAGGCTATAAATAGTTATCCTGGTAAAAGCCAAGATTACGCCGCCGCCCACCCCAAACCACAAGTACAAT	WILDTYPE_SNP_INDIV	2.838419365843221	2.8296332599350738	3.2826802118039553	2.473138405544258	2.8669821618770168e-08	9.979850331169124e-09	8.009300985078499e-11	4.06789488308936e-10	8.433735907181461e-43	sig	sig active
WILDTYPE_SNP_INDIV__Enhancer.noflip.NA__chr7:47521819..47521933,-__2209.1.2.0	TGTGTCACATACTCCCTGAGGACTGGACTGCGTAAGATAAGCAAGAGGCTATAAATAGTTATCCTGGTAAAAGCCAAGATTACGCCGCCGCCCATTCCAAACCACAAGTACAAT	WILDTYPE_SNP_INDIV	3.042431254438445	3.6016589890889668	3.549137749044288	3.589428003452638	7.228807429352449e-12	5.829220613222895e-12	2.864333477154399e-12	9.68789781708146e-13	1.1979094735925483e-53	sig	sig active
WILDTYPE_SNP_INDIV__Enhancer.noflip.NA__chr7:47521819..47521933,-__2209.1.3.0	TGTGTCACATACTCCCTGAGGACTGGACTGCGTAAGATAAGCAAGAGGCTATAAATAGTTATCCTGGTAAAAGCCAAGATTACGCCGCTGCCCACTCCAAACCACAAGTACAAT	WILDTYPE_SNP_INDIV	1.858726565973214	1.515309139154362	2.607933669893555	1.6640497813241855	0.07243151062911408	0.09964728340923125	1.8709910732767739e-07	2.2191800829343497e-05	6.916241294239057e-21	sig	sig active
WILDTYPE_SNP_INDIV__Enhancer.noflip.NA__chr7:47521819..47521933,-__2209.1.4.0	TGTGTCACATACTCCCTGAGGACTGGACTGCGTAAGATAAGCAAGAGGCTATAAATAGTTATCCTGGTAAAAGCCAAGGTTACGCCGCCGCCCACTCCAAACCACAAGTACAAT	WILDTYPE_SNP_INDIV	3.440835838940864	3.656684803211125	3.530415606101247	4.0556187272910815	1.2885001915515976e-13	6.361184725126599e-13	2.1492997261991437e-14	5.071637920819395e-16	1.3137399736769114e-61	sig	sig active
WILDTYPE_SNP_INDIV__Enhancer.noflip.NA__chr7:47521819..47521933,-__2209.1.5.0	TGTGTCACATACTCCCTGAGGACTGGACTGCGTAAGATAAGCAAGAGGCTATAAATAGTTATCCTGGTAAGAGCCAAGATTACGCCGCCGCCCACTCCAAACCACAAGTACAAT	WILDTYPE_SNP_INDIV	3.6005792331384496	3.506710903331968	3.475631560268255	3.287038709141388	7.112939004032291e-14	1.3191748428627808e-12	1.0339130945631068e-12	1.9430532543318148e-13	2.170958742996449e-57	sig	sig active
WILDTYPE_SNP_INDIV__Enhancer.noflip.NA__chr7:47521821..47521935,+__1916.1.1.0	TGTACTTGTGGTTTGGGGTGGGCGGCGGCGTAATCTTGGCTTTTACCAGGATAACTATTTATAGCCTCTTGCTTATCTTACGCAGTCCAGTCCTCAGGGAGTATGTGACACATG	WILDTYPE_SNP_INDIV	3.9789707745855876	4.123919172330746	4.70067520108354	4.392442257286504	6.218448609248726e-17	1.3184438504716912e-17	3.5202915994665355e-18	5.661835555405118e-18	2.7318642887170754e-75	sig	sig active
WILDTYPE_SNP_INDIV__Enhancer.noflip.NA__chr7:47521821..47521935,+__1916.1.2.0	TGTACTTGTGGTTTGGAATGGGCGGCGGCGTAATCTTGGCTTTTACCAGGATAACTATTTATAGCCTCTTGCTTATCTTACGCAGTCCAGTCCTCAGGGAGTATGTGACACATG	WILDTYPE_SNP_INDIV	3.932072535167375	3.9372562067598604	4.203211030688153	4.181798884312615	1.4208351887567428e-16	2.848485129842683e-17	8.73535179302799e-18	8.89289716568732e-18	5.1438715282265574e-74	sig	sig active
WILDTYPE_SNP_INDIV__Enhancer.noflip.NA__chr7:47521821..47521935,+__1916.1.3.0	TGTACTTGTGGTTTGGAGTGGGCAGCGGCGTAATCTTGGCTTTTACCAGGATAACTATTTATAGCCTCTTGCTTATCTTACGCAGTCCAGTCCTCAGGGAGTATGTGACACATG	WILDTYPE_SNP_INDIV	2.619250590171154	2.5752909838686726	3.2245209734807596	2.970734339068853	5.402633336130364e-11	1.647620088913391e-10	1.8706503853670894e-15	3.4359859373078586e-14	1.1886840614722052e-55	sig	sig active
WILDTYPE_SNP_INDIV__Enhancer.noflip.NA__chr7:47521821..47521935,+__1916.1.4.0	TGTACTTGTGGTTTGGAGTGGGCGGCGGCGTAACCTTGGCTTTTACCAGGATAACTATTTATAGCCTCTTGCTTATCTTACGCAGTCCAGTCCTCAGGGAGTATGTGACACATG	WILDTYPE_SNP_INDIV	4.131101368785483	4.225486822521717	4.608936487786229	4.553460411113552	3.242049224438499e-17	1.6928097151076883e-17	3.8912265041335895e-18	4.115301605206461e-18	1.4647516770238531e-75	sig	sig active
WILDTYPE_SNP_INDIV__Enhancer.noflip.NA__chr7:47521821..47521935,+__1916.1.5.0	TGTACTTGTGGTTTGGAGTGGGCGGCGGCGTAATCTTGGCTCTTACCAGGATAACTATTTATAGCCTCTTGCTTATCTTACGCAGTCCAGTCCTCAGGGAGTATGTGACACATG	WILDTYPE_SNP_INDIV	4.322717972244507	4.486633528631259	4.8236066650819405	4.73621919316004	5.217176937200287e-17	3.4113149174596526e-17	8.221029711162376e-18	7.912201047264958e-18	1.884030132224342e-74	sig	sig active
WILDTYPE_SNP_INDIV__Enhancer.noflip.NA__chr7:75947352..75947466,-__2276.1.1.0	CCGCTCCGCCAATGGTCGGACTGTTGCTAGGGCCTGGGTCCCTGCCCCGAAATCGGCCCGCTTAGCGGCCCCGGGGCTTCGTTTGTTGCAGATCCCGCCCTCCAGCCACTGGGG	WILDTYPE_SNP_INDIV	1.400406444476157	1.8123872497032805	1.202794698677089	1.7630860468873153	0.6571751520271503	0.01245571609878622	0.6360545087309432	7.105028219259073e-05	2.219656699967504e-14	sig	sig active
WILDTYPE_SNP_INDIV__Enhancer.noflip.NA__chr7:75947478..75947592,+__1983.1.1.0	CTGTGATTGGCTCTTGCCATGCCCGAGGGGAAGGCGGCCGCCCCCGGGGCGGGGCTACATACACAGCCGTGGTCTCGCCCGGCCCACATCCGGGCTTCCGCGTAGTCCGGGCGC	WILDTYPE_SNP_INDIV	4.842343997112676	5.182697799196218	5.023277631225661	4.922826692282545	4.427276368299669e-17	1.461448331772923e-16	2.9125361448581897e-18	5.414260154204893e-18	1.72890505719572e-74	sig	sig active
WILDTYPE_SNP_INDIV__Enhancer.noflip.NA__chr8:134911741..134911855,-__2115.1.1.0	TGCTGAAATATTTCTGAATCAAAACAAACAGAAGCAACTTGCATGTCTAGTTTTGTTACTGTAAACATCGAGCCCATTTCAAACTTCCCTCCTGTGGGTTTAGGGAGGAGTTAG	WILDTYPE_SNP_INDIV	0.4308178825918556	-0.019095625910502623	0.5725016241583025	0.49418515887665904	1.0	1.0	1.0	1.0	1.0	not sig	not sig
WILDTYPE_SNP_INDIV__Enhancer.noflip.NA__chr8:134911743..134911857,+__1822.1.1.0	AACTCCTCCCTAAACCCACAGGAGGGAAGTTTGAAATGGGCTCGATGTTTACAGTAACAAAACTAGACATGCAAGTTGCTTCTGTTTGTTTTGATTCAGAAATATTTCAGCACA	WILDTYPE_SNP_INDIV	0.7719345962484352	0.7242362373382818	0.505356622793496	0.5801704049119889	1.0	1.0	1.0	1.0	0.03649225746610499	sig	sig active
WILDTYPE_SNP_INDIV__Enhancer.noflip.NA__chr8:39797592..39797706,+__1984.1.1.0	CTGTTACGAAAGAAAGTTTCTAAGCACAATTGTCTCTAGCCAACTTCCTCTTAGTAAGAAAGAGGCCAGGCAGGGCTTCATGCAGGGTACAGCCCTGTGTTTCTTACTGCGTGG	WILDTYPE_SNP_INDIV	0.578367036867595	-0.06350722370379414	0.4412437755179215	0.23907954580100488	1.0	1.0	1.0	1.0	1.0	not sig	not sig
WILDTYPE_SNP_INDIV__Enhancer.noflip.NA__chr9:140134851..140134965,-__2218.1.1.0	GGGGAGCACGTGGGGGACGCCGCGCCCCGAGGGCCGGGGCGGAGGGCAGGGGAGGGGAGCGGAGGGGCGAGGCCTCCCCGGCAGCTGCGCGCCCTGCCCTGTTGTGGAGACGGC	WILDTYPE_SNP_INDIV	4.5167625081559395	2.470577134760974	3.0214035044403085	5.153672633088139							not sig
WILDTYPE_SNP_INDIV__Enhancer.noflip.NA__chr9:29214211..29214325,+__1827.1.1.0	ATATTGTAAACTGGACGGTAGCAGGTGAACGGCTCAGCTGGAGAAAGGGGAGGGATTAGGAGTCTGGAGACCCAACCTCTTTAGCAGCCATTTCCAAGGTTTTGCACCAGGAGT	WILDTYPE_SNP_INDIV	0.8801948267965265	0.33195368105294776	0.10475607605975235	0.08883715689932514	1.0	1.0	1.0	1.0	1.0	not sig	not sig
WILDTYPE_SNP_INDIV__Enhancer.noflip.NA__chr9:35604021..35604135,-__2278.1.1.0	TCGCTAGGGTTGGGTGGTGACACGCGATCCCGGCGGTCCACTCCGGGGCAAACGGTTTAAAAGGGCGTCGTTGAGCCGCCTGCCACCTAGTGGCGGAACGGTGGGCGGAGGGAG	WILDTYPE_SNP_INDIV	1.3520987963693933	1.0135493332039816	1.4111584295958328	1.1480782854856515	0.32629834186173334	0.6088793908580602	0.11803494675009885	1.0	2.9553133187928963e-09	sig	sig active
WILDTYPE_SNP_INDIV__Enhancer.noflip.NA__chr9:35604089..35604203,+__1985.1.1.0	CCGGAGTGGACCGCCGGGATCGCGTGTCACCACCCAACGCTAGCGATGATTGGCTATTTCGCCGAGGCCGGAGGAGGAACCAGCGGCAGAACCGGAAGCGTCTGGTACGGCGAG	WILDTYPE_SNP_INDIV	5.011029969226416	5.0615928345804235	5.0597442640552766	4.926641886077315	2.2565098691646446e-17	1.5026274403397902e-17	1.1360140181912566e-17	1.1905027294784577e-17	7.415150619078041e-75	sig	sig active
WILDTYPE_SNP_INDIV__Enhancer.noflip.NA__chr9:35604089..35604203,+__1985.1.2.0	CCGGAGTGGACCGCCGGGATCGCGTGTCACCACCCAACCCTAGCGATGATTGGCTATTTCCCCGAGGCCGGAGGAGGAACCAGCGGCAGAACCGGAAGCGTCTGGTACGGCGAG	WILDTYPE_SNP_INDIV	4.6673519432354045	4.846117386173285	4.833897265794021	4.7417391317453506	1.1776957751332922e-17	4.601900356985342e-18	3.579588899482128e-18	3.160824624089242e-18	1.0313623612867539e-76	sig	sig active
WILDTYPE_SNP_INDIV__Enhancer.noflip.NA__chr9:73035001..73035115,-__2308.1.1.0	AACGTGAGCGCTATATTTACCAAGGGGGTGGAGACGGGGCGGGGGGGGCGGGGAGTAAAAAGGACAAACTGTTCCACAACAACCACAGGAAACACAGCCCATTCTGACTCACTG	WILDTYPE_SNP_INDIV	2.808363632967247	3.58653348413681	3.096093506092667	2.993042927491529	5.1827140466667236e-11	2.5397908568402724e-12	1.1389032671160627e-09	4.099583422595414e-11	6.33988432336516e-49	sig	sig active
WILDTYPE_SNP_INDIV__Enhancer.noflip.NA__chr9:73035037..73035151,+__2015.1.1.0	TGTGGAACAGTTTGTCCTTTTTACTCCCCGCCCCCCCCGCCCCGTCTCCACCCCCTTGGTAAATATAGCGCTCACGTTTCATCATCTCTTTGTCCAACGAGTGCCAGACACCCC	WILDTYPE_SNP_INDIV	5.178520068777007	5.299482343198704	5.424367558912553	4.76084361541146	3.221720502242746e-12	5.067148063984764e-12	8.366188389571405e-10	1.4512649238265866e-11	2.1405492865550474e-50	sig	sig active
WILDTYPE_SNP_INDIV__Enhancer.noflip.NA__chr9:90407774..90407888,-__2279.1.1.0	GCCCATGGCTAGAGCCCCAGCACATGGGTCATGACTCATACTGTGCAGGTCAACTATGGGCCTTGCTTCCTCAGGCCTTGGTTGTGGATCACGCCCTTGATTCTTCCCTTTTAG	WILDTYPE_SNP_INDIV	1.6895543580594286	1.415024195189771	1.7497347529690788	1.5763061676472394	0.0018428251081658307	0.050363483575910334	1.7497734226836677e-05	6.820178125174103e-05	6.266631489119617e-21	sig	sig active
WILDTYPE_SNP_INDIV__Enhancer.noflip.NA__chrX:125606684..125606798,-__2309.1.1.0	CCTACTGCTGCCTTGCAGGCAGCAAAGACTAGTATGGTGATAGGTACAATATTGGCTAAGAGGGAGTGGGTGTTGAGGGTTATGATTACACATACAAGCATCCCCGTCCCGGTG	WILDTYPE_SNP_INDIV	-0.4148286639372034	-0.16981558840087807	-0.3053140762613895	-0.05872054239777591	1.0	1.0	1.0	1.0	1.0	not sig	not sig
WILDTYPE_SNP_INDIV__Enhancer.noflip.NA__chrX:154029191..154029305,-__2280.1.1.0	AAATTGGCTGGGGTAGGGGAAGTGATGCCAGAGGAGGGGAAGAGGAACTTTCGTAACATAGTCTTGCTTTTCTTTTTTTCTTTCATATGAAGAAATATACATGAACAAAACACA	WILDTYPE_SNP_INDIV	1.429385711357021	1.4422229068273424	1.5817410998640467	1.0922077133559844	0.022050216188043106	0.004599383226464744	0.2096291747706465	0.08002266700656395	3.5974527103015777e-14	sig	sig active
WILDTYPE_SNP_INDIV__Enhancer.noflip.NA__chrX:154029200..154029314,+__1987.1.1.0	TTCATGTATATTTCTTCATATGAAAGAAAAAAAGAAAAGCAAGACTATGTTACGAAAGTTCCTCTTCCCCTCCTCTGGCATCACTTCCCCTACCCCAGCCAATTTTGGAAATAT	WILDTYPE_SNP_INDIV	0.13544947945741126	-0.18094936504019188	-0.5690531398123369	-0.15982417984151853	1.0	1.0	1.0	1.0	1.0	not sig	not sig
WILDTYPE_SNP_INDIV__Enhancer.noflip.NA__chrX:23971400..23971514,-__2122.1.1.0	AGGCAAGGCAGCCAATAAAGGATGTATTACTTAGTCAGTTACCGCTGTGGGTTCCTGGAACTTACTGGTGCTGGGGACATTCTGAGAACCAGTACAAAACACACACATACACCT	WILDTYPE_SNP_INDIV	-0.33873555129904265	0.4090614885160886	0.641855661487529	1.0956091897309164	1.0	1.0	1.0	1.0	1.0	not sig	not sig
WILDTYPE_SNP_INDIV__Enhancer.noflip.NA__chrX:23971444..23971558,+__1829.1.1.0	CACCAGTAAGTTCCAGGAACCCACAGCGGTAACTGACTAAGTAATACATCCTTTATTGGCTGCCTTGCCTTTCTTACTTCCCCGGTAACTTCCCCATTCTACTGTGGCGGTTTC	WILDTYPE_SNP_INDIV	-0.6119020767573717	-1.124191560603117	-0.6560602314167172	0.19928222110495408	1.0	1.0	1.0	1.0	1.0	not sig	not sig
WILDTYPE_SNP_INDIV__Lincrna.flip.sense__chr11:118868677..118868791,-__157.1.1.0	GGCAGGCGCCACTGCAAGCCCTTCTGCGGCTGCGCAGACTCCTCCCGGGCCTCTAGTCCCGCCCAGGCAACAACATCCCAAAGCTGGGCGGGTTAAGGAGGAGGATGGCGCCGT	WILDTYPE_SNP_INDIV	3.0283007076510584	3.352748980155597	3.2951548233151398	3.151572853660786	1.737120393559774e-08	4.667192652478127e-13	1.071459693580255e-10	1.2075761175504572e-11	1.5124667627666737e-48	sig	sig active
WILDTYPE_SNP_INDIV__Lincrna.flip.sense__chr11:118868677..118868791,-__157.1.2.0	GGCAGGCGCCACTGCAAGCCCTTCTGCGGCTGCGCAGACTCCTCCCAGGCCTCTAGTCCCGCCCAGGCAACAACATCCCAGAGCTGGGCGGGTTAAGGAGGAGGATGGCGCCGT	WILDTYPE_SNP_INDIV	3.329574747908908	3.770153922336619	3.684946107307483	3.3623192588526507	1.697062928519151e-13	4.760855677187425e-12	3.836612664588508e-11	1.7809725107567702e-12	6.263800307027605e-54	sig	sig active
WILDTYPE_SNP_INDIV__Lincrna.flip.sense__chr11:118868677..118868791,-__157.1.3.0	GGCAGGCGCCACTGCAAGCCCTTCTGCGGCTGCGCAGACTCGTCCCGGGCCTCTAGTCCCGCCCAGGCAACAACATCCCAGAGCTGGGCGGGTTAAGGAGGAGGATGGCGCCGT	WILDTYPE_SNP_INDIV	3.076401134886789	2.859651349142749	2.9758174738538177	2.602283326803549	1.519874620161083e-07	2.8045986976526753e-09	3.818189604339095e-09	1.5027326872677023e-08	1.7781261961178173e-39	sig	sig active
WILDTYPE_SNP_INDIV__Lincrna.flip.sense__chr11:13011056..13011170,-__166.1.1.0	CCCATGCTGTTCTCGTGATGATGAGTGAGTTCTCACGAGATCTGACGGCTTAAAAGTGTGGCACTTCCTACCTCACTCTCACTCTCTCTCCTGCTGCATTGTGAAGAAACTGCT	WILDTYPE_SNP_INDIV	6.012144298284518	6.558807941154813	6.544869235869524	6.5079781925931774	2.0733279892199806e-18	2.2750630761879296e-18	1.7702760136383526e-18	1.808673994323286e-18	2.6016542922327765e-78	sig	sig active
WILDTYPE_SNP_INDIV__Lincrna.flip.sense__chr13:99852893..99853007,-__276.1.1.0	TCAGGGGCGTGCGCCCGCTGGGTCAGCGCCCTCCTTCCTGCCGGGGAAGGGAAGTACGTCGGTAGGGGAGGGCTCACCTCTCCAGGTTGAAACGATGGCGGTCAGAACCGCCTG	WILDTYPE_SNP_INDIV	2.918954366254397	3.083562272188237	2.570944780670975	2.812583440106807	9.73589857199736e-13	1.0405319535945407e-13	1.3564743303890965e-11	3.374542062323754e-11	5.48536619091323e-54	sig	sig active
WILDTYPE_SNP_INDIV__Lincrna.flip.sense__chr13:99852893..99853007,-__276.1.2.0	TCAGGGGCGTGCGCCCGCTGGGTCAGCGCCCTCCTTCCTGCCGGGGACGGGAAGTGCGTCGGTAGGGGAGGGCTCACCTCTCCAGGTTGAAACGATGGCGGTCAGAACCGCCTG	WILDTYPE_SNP_INDIV	3.6540999316022713	3.763076994296485	3.747286967885379	3.6902978991886295	7.992942538532982e-17	6.761400472016614e-17	3.9958439042983314e-17	2.1438392923983e-17	7.234245153287203e-73	sig	sig active
WILDTYPE_SNP_INDIV__Lincrna.flip.sense__chr16:2014868..2014982,+__341.1.1.0	GCCGCGAGATCTCCGCAGCCCCGCCCCAAGCGGGAGCAGGCCGAGCTCCTATAAGACAACCTGTGATTGGCTCCGCGGTGCCCCGCCCTCACCGGGCTCTGAGTGCTCTTGCCC	WILDTYPE_SNP_INDIV	5.224490827244589	5.665580711552044	5.350573098390994	5.486551489290797	2.7561325540901807e-18	2.481601481245405e-18	2.0479810800656046e-18	2.0713997224411918e-18	4.973039384905711e-78	sig	sig active
WILDTYPE_SNP_INDIV__Lincrna.flip.sense__chr16:2014868..2014982,+__341.1.2.0	GCCGCGAGATCTCCGCAGCCCCGCCCCAAGCGGGAGCGGGCCGAGCTCCTATAAGACAACCTGTGACTGGCTCCGCGGTGCCCCGCCCTCACCGGGCTCTGAGTGCTCTTGCCC	WILDTYPE_SNP_INDIV	4.181621593016111	4.460199403686884	4.215016089517319	4.388139504780965	2.144767786478576e-17	1.9505209413693376e-17	1.1504167574349466e-17	5.598911606333102e-18	4.3964069163008484e-75	sig	sig active
WILDTYPE_SNP_INDIV__Lincrna.flip.sense__chr16:2014868..2014982,+__341.1.3.0	GCCGCGAGATCTCCGCAGCCCCGCCCCAAGCGGGAGCGGGCCGAGCTCCTATAAGACAACCTGTGATTGGCTCCGCGGTGCCCCGTCCTCACCGGGCTCTGAGTGCTCTTGCCC	WILDTYPE_SNP_INDIV	5.191921145402283	5.395830865582038	5.169685328071204	5.247805079621429	3.4672742236059612e-18	3.275402144605078e-18	2.3163256381561462e-18	2.495285632901799e-18	1.1181132950424603e-77	sig	sig active
WILDTYPE_SNP_INDIV__Lincrna.flip.sense__chr17:13972761..13972875,-__350.1.1.0	CTCACGGGACGCTGGGCGCCGCCATCTTCCTTCCCCGCCCCCCTGTGGGAGTAGTTCCGGGCCGTCACTTCCGGCGGGCGGGCTCCGAAAGGAGAGCGTGGTGTCTGGAGGTGA	WILDTYPE_SNP_INDIV	5.263237092567406	5.711361205200917	5.592676472188665	5.3776163596365585	1.7844620661688146e-17	1.0497455338309481e-17	6.322366298946041e-17	9.393424339607218e-18	1.8055335621881363e-74	sig	sig active
WILDTYPE_SNP_INDIV__Lincrna.flip.sense__chr17:13972761..13972875,-__350.1.2.0	CTCACGGGACGCTGGGCGCCGCCATCTTCCTTCCCCGCCCCCCTGTGGGAGTAGTTCCGGGTCGCCACTTCCGGCGGGCGGGCTCCGAAAGGAGAGCGTGGTGTCTGGAGGTGA	WILDTYPE_SNP_INDIV	5.446389526254578	5.684607317685275	5.550210010401352	5.693698534136972	4.157980459970028e-15	1.390323277992566e-15	2.681639589807781e-15	1.1361656632789095e-16	2.5604168747440875e-67	sig	sig active
WILDTYPE_SNP_INDIV__Lincrna.flip.sense__chr17:13972761..13972875,-__350.1.3.0	CTCACGGGACGCTGGACGCCGCCATCTTCCTTCCCCGCCCCCCTGTGGGAGTAGTTCCGGGCCGCCACTTCCGGCGGGCGGGCTCCGAAAGGAGAGCGTGGTGTCTGGAGGTGA	WILDTYPE_SNP_INDIV	5.483795471951806	5.372616258143882	5.572691354686438	5.299053265458728	4.2829557402696766e-17	1.0376459333270859e-17	8.07284162248458e-18	1.252412720821132e-17	7.322612479626822e-75	sig	sig active
WILDTYPE_SNP_INDIV__Lincrna.flip.sense__chr1:109642741..109642855,+__3.1.1.0	TTTCTCCCAGAATCCTCCAAGGCGCGGGAAGGGGCGGAGAGCTTAAAAGTCGCGGGGGGAGCGGACTTCCGCTGTTTTAGGGAGGGAGAGCGGCCTGGGTCCTGGGTGTTGTGT	WILDTYPE_SNP_INDIV	4.84242534827108	5.162345312932553	5.0580465604082105	5.043410105464066	5.994246016165585e-18	4.44573878473393e-18	2.4222976672290636e-18	4.001522292340427e-18	4.3593525223825215e-77	sig	sig active
WILDTYPE_SNP_INDIV__Lincrna.flip.sense__chr1:211556065..211556179,+__50.1.1.0	GGAAGAGTCGCTTCCGCTCCCGCCCCGCTCTGTGGCGTAGGCCGGACATTTCTAGTCGACTGTTGGGCGTGCGCGCGCTGTGACGTTCCCTACGCGGTCGGGCGTTGGGTTTCG	WILDTYPE_SNP_INDIV	3.5875596733338657	3.9696894838558903	3.5289348785232493	3.3518359327370115	7.413830627511405e-16	2.800687036181701e-17	6.946271452894778e-15	2.6637153311447216e-16	6.057466003843749e-69	sig	sig active
WILDTYPE_SNP_INDIV__Lincrna.flip.sense__chr1:213031405..213031519,-__51.1.1.0	CTTTGTCCGGCGCGAGAGCCAGTCGGGGAGCTACCGGGCGAGAACTTCGGGAGGCGGGGGAGGAAAGCGGCGGGCGAGCGCTGGCTGACATTTTCCTGCCCGGAAGGATGCATG	WILDTYPE_SNP_INDIV	-0.03518215633650934	-0.03423287184179857	-0.12146964970948848	0.33396776244452187	1.0	1.0	1.0		1.0	not sig	not sig
WILDTYPE_SNP_INDIV__Lincrna.flip.sense__chr1:213031405..213031519,-__51.1.2.0	CTTTGTCCGGCGCGAGAGCCAGTCGGGGAGCTACCGGGCGAGAACTTCGGGAGGCCGGGGAGGAAAGCGGCCGGCGAGCGCTGGCTGACATTTTCCTGCCCGGAAGGATGCATG	WILDTYPE_SNP_INDIV	0.7823416302768198	-0.17842197950761252	1.6337180807610285	0.5965787481987133	1.0		1.0	1.0	1.0	not sig	not sig
WILDTYPE_SNP_INDIV__Lincrna.flip.sense__chr1:213031405..213031519,-__51.1.3.0	CTTTGTCCGGCGCGAGAGCCAGTCGGGGAGCTACCGGGCGAGAACTGCGGGAGGCGGGGGAGGAAAGCGGCCGGCGAGCGCTGGCTGACATTTTCCTGCCCGGAAGGATGCATG	WILDTYPE_SNP_INDIV	1.4788700298914308	0.4963848398020474	-0.16636168380216954	0.6830658862201231		1.0		1.0	1.0	not sig	not sig
WILDTYPE_SNP_INDIV__Lincrna.flip.sense__chr1:22351918..22352032,+__53.1.1.0	GTAGTACCGCGGAGGCTAGAGAGACCCGTCCCACCCCTTCCAACCTATGCCCCTCCTCTTAACTTCCGGGCGGGGCATGACTTCCGGTTCCCGCGCGGCGCTCCAAAGCTCGGG	WILDTYPE_SNP_INDIV	6.210626413734839	6.503282063937242	6.269637390299223	6.222628775134463	2.1242432970248805e-18	2.159403437418433e-18	1.7702760136383526e-18	1.8816945564462705e-18	2.6317483272674427e-78	sig	sig active
WILDTYPE_SNP_INDIV__Lincrna.flip.sense__chr1:231664267..231664381,-__56.1.1.0	GGAGGGGAGGGGAGGCCGTCGCCGCTGGCTCCGCCCACCGCGTGGTCCAAGGCCCACCACCCGCCACCGCCGCGCGAGCGTACTATTGCGGCCGCCCTCTGCTGCGCCTGAAGA	WILDTYPE_SNP_INDIV	1.178841339214836	2.3340096735828983	2.007790458453751	1.009748993630355							not sig
WILDTYPE_SNP_INDIV__Lincrna.flip.sense__chr1:3816890..3817004,+__72.1.1.0	TTCCCCCCCCCCCCCCCACCGTGTTGGCTCTTTCGTAAGCGGCGGGCGAAGGTCACAGGCCTTGGGCCAGTGGTGGGACACTGGAGCAGGAAGTCGGCCTGTGGCCGGCCATGT	WILDTYPE_SNP_INDIV	1.5085960275468777	3.061774212030054	0.8153545501709825	2.069645877737517	1.0		1.0		1.0	not sig	not sig
WILDTYPE_SNP_INDIV__Lincrna.flip.sense__chr1:3816890..3817004,+__72.1.2.0	TTCCCCCCCCCCCCCCCCCAGTGTTGGCTCTTTCGTAAGCGGCGGGCGAAGGTCACAGGCCTTGGGCCAGTGGTGGGACACTGGAGCAGGAAGTCGGCCTGTGGCCGGCCATGT	WILDTYPE_SNP_INDIV	-0.12677962805605247	2.117122348590224	1.6700629230525188	1.2703588681745033							not sig
WILDTYPE_SNP_INDIV__Lincrna.flip.sense__chr1:3816890..3817004,+__72.1.3.0	TTCCCCCCCCCCCCCCCCCCGTGTTGGCTCTTTCGTAAGCGGCGGGCGAAGGTCACAGGTCTTGGGCCAGTGGTGGGACACTGGAGCAGGAAGTCGGCCTGTGGCCGGCCATGT	WILDTYPE_SNP_INDIV	0.8883830019307211	2.1648229410311433	2.563307489427574	2.5208773307174215			0.1403867802568115				not sig
WILDTYPE_SNP_INDIV__Lincrna.flip.sense__chr1:713977..714091,-__88.1.1.0	AAGGGTGCGCCTTCCGTGACGTCACAAGGGCGGGTCTTCGCCGACACCATAGAGGTGGGCCGTTGGCGACGTCAGAGGCGCGGGTGTTCGGCTACATCACTGGGGCGCCATGGT	WILDTYPE_SNP_INDIV	4.836638043799149	4.621839154313791	4.665619331886915	4.617899590962131	8.485080753078797e-17	4.834034969467534e-16	9.786650002803926e-16	1.9613114559215243e-16	1.1695239004089802e-69	sig	sig active
WILDTYPE_SNP_INDIV__Lincrna.flip.sense__chr1:762867..762981,-__90.1.1.0	GCCCGGCCCGGCCCCGCCTTTTTCTCTGCCTCCCCTCCCTGCACGTACGGGCCCCGCCCCTCGCGCGACGTTTTTTGTTGACCCGGAAACGGATTATCCGGAGCCAAGGTCCGC	WILDTYPE_SNP_INDIV	6.061103378984334	6.400063805126958	6.246131027127732	6.231522400943647	1.1989214964915576e-17	2.467272977962954e-18	1.9041251400502905e-18	1.9687239574257185e-18	1.903690667731285e-77	sig	sig active
WILDTYPE_SNP_INDIV__Lincrna.flip.sense__chr1:91317140..91317254,-__95.1.1.0	TCTCCCGCGGCGGCTGCAGGTCCGCCGCCGGACTGTAGAGGCCTCCCTTCCGAGGAGGCGGTGCTGGGGCGGGCGCAGGACTGCAGGCTGGGGCTCCGCTCCCCGGCGGGAGCC	WILDTYPE_SNP_INDIV	2.9912331985150495	3.798711016345875	2.1863295987281446	1.8081779659751747							not sig
WILDTYPE_SNP_INDIV__Lincrna.flip.sense__chr20:18547998..18548112,+__457.1.1.0	AAGCGGACGCTGAAAACTGGCGGCTCCTTAATGGTTCCGGCGGCAGGGACCGCAGCGGCGCCCTCACCGGAAGTCCCGCCTCTGCCGTGGGCCTGCGAGAATCGAGGCACTCGC	WILDTYPE_SNP_INDIV	4.939523290936511	5.392070857249079	5.214079631104203	5.401543674525981	9.059033693909387e-18	1.402006848106003e-17	3.2743689785415915e-18	3.699235603043372e-18	2.5738974167881306e-76	sig	sig active
WILDTYPE_SNP_INDIV__Lincrna.flip.sense__chr22:43011170..43011284,+__530.1.1.0	CAACAGTCAACTACGATAGTCATCATACGCCTAATGAGAATAGAATTCATTACCTAGGAAATAAACTAAAAACGTTCTTATGCCTTAAACTTATGAGTAAGGAAAATAACGATT	WILDTYPE_SNP_INDIV	-1.0034997292890027	-0.13932801586830745	0.9719707069494834	0.7112364468553358	1.0	1.0	1.0	1.0	1.0	not sig	not sig
WILDTYPE_SNP_INDIV__Lincrna.flip.sense__chr22:48027372..48027486,+__534.1.1.0	TCCACCTTTTTGTCCTATTCCGGCTTCCACAGATTGGACGAGGCCCACCCACCTTGGGGAGGGGCCAGCTGCTGTGTTCAGTCCGCCATTGCAAACACGAAGCTCTTCCAGAAA	WILDTYPE_SNP_INDIV	5.493626133347779	5.5414114185736825	5.4202906388083	5.076850731972131	7.189542201165326e-13	1.347529713890721e-13	5.490498021756186e-12	1.1422777410103513e-13	7.121806549212956e-57	sig	sig active
WILDTYPE_SNP_INDIV__Lincrna.flip.sense__chr22:48027372..48027486,+__534.1.2.0	TCCACCTTTTTGTCCTGTTCCGGCTTCCACAGATTGGACGAGGCCCACCCACCTTGGGGAGGGGCCAGCTGCTGTATTCAGTCCGCCATTGCAAACACGAAGCTCTTCCAGAAA	WILDTYPE_SNP_INDIV	5.339716193968854	5.734154285065701	5.70460144902	5.266478621003366	1.553030879439272e-13	1.2951784349491e-13	9.083964363989098e-12	1.0630717612808931e-12	2.2831251605788373e-56	sig	sig active
WILDTYPE_SNP_INDIV__Lincrna.flip.sense__chr2:139259230..139259344,-__400.1.1.0	CGCGTGCGCGCGGCGGCGGCGGCGGCGGCTCCTGGGCCCTTGCTCCCTCCTCCAGCGCCGGGCACTTCCGGGCGGGCCCGGATTTGCCGCCGCGCTTGGGAAGCCGCCACCGCC	WILDTYPE_SNP_INDIV	0.6935816148194838	4.871325864645085	1.5416861402882642	2.1933152884212044							not sig
WILDTYPE_SNP_INDIV__Lincrna.flip.sense__chr2:160568910..160569024,-__403.1.1.0	GCAGAACCAGCCACCACCGTTAAGTGCCCCTCCCTGTTCCTCCTCCCCCCACTTCGCGGACTTCCTGGCTTCTCGCGAGAGTGGCGGCGCGGCGGGGACCGAGAGCTGCGGGCG	WILDTYPE_SNP_INDIV	4.649422258352032	4.927021386305134	4.938339478884521	4.907334250345766	9.848592242311145e-18	4.902420874928507e-18	3.184378384906495e-18	2.7460726791459377e-18	7.119212995877524e-77	sig	sig active
WILDTYPE_SNP_INDIV__Lincrna.flip.sense__chr2:74375092..74375206,+__445.1.1.0	CCCCTGCCGCCCGGAGGCCGTCAGCCTCCCGGCCCCGCCCCGGAGGCCTCCGGTCGCCTGGCTCCGGCCCCAGCCCGCCATCCCCTGGCCCTGGCTGACTCGCCACCCCCGACA	WILDTYPE_SNP_INDIV	5.110249203753702	3.819024891792117	2.925019264613921	-0.6498386284672639							not sig
WILDTYPE_SNP_INDIV__Lincrna.flip.sense__chr3:67705091..67705205,+__589.1.1.0	GTCAGAGGAGAAGCAGGCGCGGGGAGGAAAAGGAGGAGGAGGCAGAGGCGGTCTGGGCCGGGCCGGGCCTGACCCCTGCGTCCCGGGGGCACAGGCGTTCTTAAGGCTGCAGAG	WILDTYPE_SNP_INDIV	0.4289703513468457	0.9413904095857069	1.1981815047543658	1.7323353057798716	1.0	1.0	1.0	0.07364526411664286	0.03456233108648078	sig	sig active
WILDTYPE_SNP_INDIV__Lincrna.flip.sense__chr3:67705091..67705205,+__589.1.2.0	GTCAGAGGAGAAGCGGGCGCGGGGAGGAAAAGGAGGAGGAGGCAGAGGCGGTCTGGGCCGGGCCGGGCCTGACCCCTGTGTCCCGGGGGCACAGGCGTTCTTAAGGCTGCAGAG	WILDTYPE_SNP_INDIV	0.48531192395517575	1.420110991401037	0.7637737982593187	0.42795238616028763	1.0	1.0	1.0	1.0	1.0	not sig	not sig
WILDTYPE_SNP_INDIV__Lincrna.flip.sense__chr4:53578591..53578705,+__634.1.1.0	GCGGGCCTCGCGACCCTCCTGCTTCCTTCCCCGCCCCGCGCCGCCTCTCTGGTTTGTGCGCCCGTCGCAGGTCGCAGGCCTCTTTGTCAGCTGGAGTTGCGCGGTGAGTGCATC	WILDTYPE_SNP_INDIV	0.18850777341938274	-0.24779132380249713	0.12529132024634126	-0.10532710556094571	1.0	1.0	1.0	1.0	1.0	not sig	not sig
WILDTYPE_SNP_INDIV__Lincrna.flip.sense__chr4:6675094..6675208,+__637.1.1.0	GACCACTCGGCTCTACCAATCAGCAGGATGTGGGTGGGGCCAGATAAGACAATAAAAGCAGGCTGCCGGAGCCAGCACTGGCAACCGGCTCAGGTCCCCTTCTATTGTGGAAGC	WILDTYPE_SNP_INDIV	2.8095633386397543	2.997665944174833	3.0942659407242994	3.1720015549368856	2.152307499238632e-09	1.2770616524481561e-11	2.90369269177129e-13	3.936608547467256e-14	5.365222583301321e-53	sig	sig active
WILDTYPE_SNP_INDIV__Lincrna.flip.sense__chr4:6675094..6675208,+__637.1.2.0	GACCACTCGGCTCTACCAATCAGCAGGATGTGGGTGGGGCCAGATAAGACAATAAAAGCAGGCTGCCGGAGCCAGCAGTGGCAACCGGCTCAGGTCCCCTTCTGTTGTGGAAGC	WILDTYPE_SNP_INDIV	2.6065435492937628	2.9120259956816485	2.9344707429255013	3.131756017146512	6.166102900362603e-13	2.5558947272229607e-14	8.359923051472656e-12	3.9442790575712963e-14	6.796455459579796e-58	sig	sig active
WILDTYPE_SNP_INDIV__Lincrna.flip.sense__chr5:104728636..104728750,-__651.1.1.0	TCAGAGCCCACCCATGGACCAATCAGCATGCACGTCCTTCATTCTGAGCGTATAAAAACCCCTGGACTCGGCCACAGCTGTCGACTACCAGGCTGCGTTAGGAGCTACCGTCTT	WILDTYPE_SNP_INDIV	3.2920215263173334	3.7059112495876976	3.8873314958079073	3.598354145729452	2.6213859976022964e-15	9.036189162995059e-17	7.087513425345562e-17	6.729003292149562e-17	1.7714646226839338e-70	sig	sig active
WILDTYPE_SNP_INDIV__Lincrna.flip.sense__chr5:38845829..38845943,-__693.1.1.0	CAGCCTCACAACCCGGACTTTGCGGGCGGGCGGGCACTGGTGAGAAGAGGAAGTGGGAGAGGCCTGGGAAGGAAACTTGGAAAACGAAAACTCGGCGGCCGAGGCTCCGTGCCC	WILDTYPE_SNP_INDIV	1.7830343014640986	1.999370137241952	1.7852801472895736	2.2011662438364743	0.00037262345942759464	9.540380857961875e-07	4.090254780791565e-06	1.4132630535826591e-09	2.5932771366020146e-31	sig	sig active
WILDTYPE_SNP_INDIV__Lincrna.flip.sense__chr5:44808796..44808910,-__698.1.1.0	TCATATAACTTCTCCAGTCGTGGTTTCCTACGTTTGTAGATGGAAGGAAGAACTTGTGTGCTTAGACCTGACGCTGGGAGGAGATGCTGCCACCTAGGTTACTTGTAGGACCCT	WILDTYPE_SNP_INDIV	0.9140850057667325	1.2385576590609542	1.3127694409266462	0.338399033890489	1.0	1.0	1.0	1.0	1.0	not sig	not sig
WILDTYPE_SNP_INDIV__Lincrna.flip.sense__chr5:9546244..9546358,+__720.1.1.0	AGCGGGGGACAGCCTGGGCCCACCCCCGCCCCGCCCCGCCCCTGCCCCGCCCCCGCCGCCGCACCGCCTCCTCCTCCTCCTCCTCCCCGCCGGGGTGAAACTCGAGCGCCCCAC	WILDTYPE_SNP_INDIV	1.537557492632879	3.0219342294887923	3.0007880535832614	3.882281003870727							not sig
WILDTYPE_SNP_INDIV__Lincrna.flip.sense__chr6:4021366..4021480,-__751.1.1.0	GGCGTAGTGTCGCAGCTTCCGGGAGCATGGTGGGCGGTGCTGCTAAGGATTGAGGTCGAGTGTCAAGCTTGAGCTCTTCAGTCAGTGCTAGAAATGGACGTTTAGTTATTGAAT	WILDTYPE_SNP_INDIV	2.0647033017353884	2.0948398496161618	2.1299590573492613	2.3855458867836554	1.8832517114733028e-05	0.014776056647031074	0.0007913455919679307	3.2436335241865795e-05	3.5648695885078234e-22	sig	sig active
WILDTYPE_SNP_INDIV__Lincrna.flip.sense__chr7:119547394..119547508,-__770.1.1.0	TCCTGTGCTGTTCTCCTGATAGTGAGTAAGTCTCGCGAGATCTGATGGGTTTATCAGGGGTTTCCGCTATTGTTTCGTCCTCATTTTCTCTTGCTGCTACCATGGAAGAAGCGA	WILDTYPE_SNP_INDIV	6.054507404177884	6.608034608463964	6.1310700176660875	6.100147768583609	1.9871156725916794e-18	2.210071238912135e-18	1.7702760136383526e-18	1.808673994323286e-18	2.423456950153981e-78	sig	sig active
WILDTYPE_SNP_INDIV__Lincrna.flip.sense__chr7:23145264..23145378,-__795.1.1.0	TTCGCGCAAGGAGGCGGGGGCACTATGAGGAGAGTCAGGGGCGGGGCCTGACACGTCACAGTGGCGCGCCGTTCCGAGCAATGAGACTGTAGGCACAGGTGCGGCCGGATTCCC	WILDTYPE_SNP_INDIV	5.781055525772248	5.996876751558782	5.754170706518241	5.682661447527749	2.1113996518466805e-18	2.2750630761879296e-18	1.810436901792579e-18	1.9138751376184972e-18	2.864764560603842e-78	sig	sig active
WILDTYPE_SNP_INDIV__Lincrna.flip.sense__chr7:23145264..23145378,-__795.1.2.0	TTCGCGCAAGGAGGCGGGGGCACTATGAGGAGAGTCAGGGGCGGGGCCTGACACGTCACAGTGGCGCGCCGTTCCGAGCAATGCGACTGCAGGCACAGGTGCGGCCGGATTCCC	WILDTYPE_SNP_INDIV	5.686251426832897	5.921214802538293	5.675813445678498	5.623640880028146	2.312384605217898e-18	2.3968492744004235e-18	2.013857511991875e-18	2.0713997224411918e-18	3.9689047133109186e-78	sig	sig active
WILDTYPE_SNP_INDIV__Lincrna.flip.sense__chr7:65958634..65958748,+__811.1.1.0	GCCCCTTCTGTAGAACCAATCGGAACTCGAGGCGCAGCGGCTGGGTATTCCAGGAGAGCGCATGCGCAGACGCATGGCCACGGACTGCCGGTCAGTGTCAGCAGGCGGTGGGTT	WILDTYPE_SNP_INDIV	1.689118967365016	1.6659883444110974	1.9256637781377104	1.9900605437804624	2.6810356434246274e-06	7.421730024150402e-05	8.30386390865887e-07	7.326445394915442e-07	6.568617920214728e-30	sig	sig active
WILDTYPE_SNP_INDIV__Lincrna.flip.sense__chr8:144363811..144363925,-__844.1.1.0	AGAAAGCGCGCGAGGCTGCGGAGGAGAGAGGGGCACACTCTTTCCGGTTTGCTTCCGGTTTTTTCCTCAGGCTTCCGGTCTGTTTGGTGCCCTGGTCGTGTGTCTTCCGAACTC	WILDTYPE_SNP_INDIV	3.939284157536006	3.737252040357262	3.7470408451862673	4.22524884632022	1.0970057771591892e-13	1.4233450854365464e-12	1.1786978058415978e-13	1.2738389066257568e-12	2.700708696842438e-57	sig	sig active
WILDTYPE_SNP_INDIV__Lincrna.flip.sense__chr8:144363811..144363925,-__844.1.2.0	AGAAAGCGCGCGAGGCTGCGGAGGAGAGAGGGGCACGCTCTTTCCGGTTTGCTTCCGGTTTTTTCCTCAGGCTTCCGGTCTGTTTGGTGCCCTGGTCGCGTGTCTTCCGAACTC	WILDTYPE_SNP_INDIV	3.2015527363230656	3.3134973370133007	2.672002140095989	2.757499376181304	2.9758500038106556e-12	1.7149366663518e-11	5.208131601713744e-09	9.641600555453608e-10	2.9281954022466374e-47	sig	sig active
WILDTYPE_SNP_INDIV__Lincrna.flip.sense__chr8:30601601..30601715,+__852.1.1.0	TGACCCTCTCCCAGCTGGCCCGCGGCAAGAAGAGTTCCACTTCCTTCCCGGAAAACGCGGCCGGAAGGGGCGGGCTTTCCGCCTGCACCAGGCGCTTCCGCCACCATGGCTTCA	WILDTYPE_SNP_INDIV	5.193067338799612	5.227355049268577	5.255060274897078	5.0533876585545165	2.009593830039572e-17	4.763486980829878e-18	2.7853578045778606e-18	5.206439665336485e-18	2.3331031816707477e-76	sig	sig active
WILDTYPE_SNP_INDIV__Lincrna.flip.sense__chr8:52811806..52811920,+__858.1.1.0	GGCCAGAAGACGATGGCGGTAGGGGAGATCACGCGAGAGCATGGCCTCCACCTCTCCTCCCCACCGCCATCTCCACGTTCTCGCTCCGGCGCTGGGGTGCAGGCTTTCAGTGGT	WILDTYPE_SNP_INDIV	1.1741670812688059	0.8298394088456034	1.135667537132829	0.6063405711860992	1.0	1.0	0.4603850214697722	1.0	0.00011769208857750974	sig	sig active
WILDTYPE_SNP_INDIV__Lincrna.flip.sense__chr9:35657979..35658093,-__907.1.1.0	CCACCAACTTTCTCACCCTAATCATAAAACACAATTTCTTTAGGGCTATAAAATACTACTCTGTGAAGCTGAGAACGTGGTTCGTGCTGAAGGCCTGTATCCTAGGCTACACAC	WILDTYPE_SNP_INDIV	2.0300026805248086	1.8280619935629945	2.0259802782969527	2.005446947683363	3.03755747992595e-08	6.476486690978597e-08	1.4085595601256886e-07	4.801546361576053e-09	8.767031626726454e-38	sig	sig active
WILDTYPE_SNP_INDIV__Lincrna.flip.sense__chr9:35657979..35658093,-__907.1.2.0	CCACCAACTTTCTCACCCTAATCATAAAACAAAATTTCTTTAGGGCTATAAAATACTACTCTGTGAAGCTGAGGACGTGGTTCGTGCTGAAGGCCTGTATCCTAGGCTACACAC	WILDTYPE_SNP_INDIV	2.0703260490705775	2.0981326016401103	2.028294027477907	2.3410169471576596	1.5686658362954706e-06	1.878165143558479e-07	4.7454893181218465e-09	1.2837987107457711e-10	1.9194612320038563e-38	sig	sig active
WILDTYPE_SNP_INDIV__Lincrna.flip.sense__chr9:35657979..35658093,-__907.1.3.0	CCACCAACTTTCTCACCCTAATCGTAAAACACAATTTCTTTAGGGCTATAAAATACTACTCTGTGAAGCTGAGGACGTGGTTCGTGCTGAAGGCCTGTATCCTAGGCTACACAC	WILDTYPE_SNP_INDIV	2.8427438566547547	2.9400551143166056	3.331078457770351	3.110432535581367	2.664143072455385e-12	7.93515141535635e-14	7.72725968129201e-16	7.719087221994189e-16	2.1514091518650546e-62	sig	sig active
WILDTYPE_SNP_INDIV__Lincrna.flip.sense__chr9:35657979..35658093,-__907.1.4.0	CCACCAACTTTCTCACCCTAACCATAAAACACAATTTCTTTAGGGCTATAAAATACTACTCTGTGAAGCTGAGGACGTGGTTCGTGCTGAAGGCCTGTATCCTAGGCTACACAC	WILDTYPE_SNP_INDIV	2.8591942799927934	3.0907035668167873	3.426974393533989	3.433795994084712	5.113585288448777e-14	2.1693672785313772e-14	1.8673202281618126e-14	5.707721947957521e-16	1.627438663878631e-63	sig	sig active
WILDTYPE_SNP_INDIV__Lincrna.noflip.NA__chr10:102133304..102133418,+__103.1.1.0	ATCACAGGTCGGCGGGAGCCTTTTTTCTTTTTTTTTTTTTTCCCGGGGAGTCGGCCTCGGGGCTCTGCTCTCCTACCTCAGTCTGCCCTACCCTGGAATGGGGAAAATGCGGAC	WILDTYPE_SNP_INDIV	1.0852432516324804	0.6154869540985881	0.1663787096185525	0.07091431007859161	1.0	1.0	1.0	1.0	1.0	not sig	not sig
WILDTYPE_SNP_INDIV__Lincrna.noflip.NA__chr10:10836906..10837020,-__106.1.1.0	TCCTCCATCCAAGCAAACCCAACCCTCTGAGCCTGTGGTTTCCGCAAGTATTGGGGTTAGAGTCATGAGGGAAGTGTGGGAAAATGTGGAGTGTCAGTCAAGAGGCAACACTAG	WILDTYPE_SNP_INDIV	0.22917611641583435	0.24635595230891472	0.08224352936707291	0.1879297791218244	1.0	1.0	1.0	1.0	1.0	not sig	not sig
WILDTYPE_SNP_INDIV__Lincrna.noflip.NA__chr10:4285846..4285960,-__124.1.1.0	CTGATCTTGACAGTTCACGTAACATTCAATCAATTATACCATTGCTCTATCTCTGAAGTTTTCTTTTTCTCCTTTTCTCAGTGTCTTACCAAGAATGAAAGGCAACCTATGTAA	WILDTYPE_SNP_INDIV	0.7584184978486728	1.316289049549408	0.879220583870844	1.7556953800344124	1.0	0.5395194861902047	1.0	0.035627805254975324	8.241945999319189e-08	sig	sig active
WILDTYPE_SNP_INDIV__Lincrna.noflip.NA__chr10:43915994..43916108,+__127.1.1.0	CCAGAGCGCCCTTCCAGCGCTGCCGGCGGCGGTGCGGGTGCCGGGCGCGCCTGCTGCGCGGGGCGGGACGCGGACTCCCAGGCTCTGCGGAGAGCGGCTGCCACTCGCCTCTGT	WILDTYPE_SNP_INDIV				1.5007304654033045							not sig
WILDTYPE_SNP_INDIV__Lincrna.noflip.NA__chr10:43915994..43916108,+__127.1.2.0	CCAGAGCGCCCTTCCAGCGCTGCCGGCGGCGGGGGGGGTGCCGGGCGCGCCTGCTGCGCGGGGCGGGACGCGGACTCCCAGGCTCTGCGGAGAGCGGCTGCCACTCGCCTCTGT	WILDTYPE_SNP_INDIV	4.5207655969533835	3.150753432831848	2.790729335530365	3.763927410600023							not sig
WILDTYPE_SNP_INDIV__Lincrna.noflip.NA__chr10:54515153..54515267,-__130.1.1.0	GATACACTTGGGGGGACATAAAGGGAAACCCACACACCCAAGGAGGAGGGCTCTGGCCATGCAAGACTGAAGGCCCAGTGTACTGATATGAAAACTGAAGCTCAGACAGAAGAG	WILDTYPE_SNP_INDIV	0.011511214192642338	-0.19854078512790752	0.21244050170290407	-0.054855008389448345	1.0	1.0	1.0	1.0	1.0	not sig	not sig
WILDTYPE_SNP_INDIV__Lincrna.noflip.NA__chr10:60759312..60759426,+__132.1.1.0	GTGCTTGATGCAGTCTGATAGGAGGATGGGGGTGGCGTAGAGAACATTGAAATCAGAAAGGATTCTGCTCTGTAGAGACAAAGGAAACACAGAGACATAGACATGGATCTGGGA	WILDTYPE_SNP_INDIV	0.5735840655382252	0.38539863352869275	0.7636998347979971	-0.0177972113267173	1.0	1.0	1.0	1.0	1.0	not sig	not sig
WILDTYPE_SNP_INDIV__Lincrna.noflip.NA__chr10:60759312..60759426,+__132.1.2.0	GTGCTTGATGCAGTCTGATAGGAGGATGGGGGTGGCGCGGAGAACATTGAAATCAGAAAGGATTCTGCTCTGTAGAGACAAAGGAAACACAGAGACATAGACATGGATCTGGGA	WILDTYPE_SNP_INDIV	-0.19772270102886003	0.03252285639253705	-0.2716811971869493	0.7652611642054037	1.0	1.0	1.0	1.0	1.0	not sig	not sig
WILDTYPE_SNP_INDIV__Lincrna.noflip.NA__chr10:80008510..80008624,+__139.1.1.0	CCCTTGGCTGAGGAAATGATGGTTTGGTTTTGCAAAGGAATGCTGGGGACTTCTGCCAGCTTGCTAACGGCCTTGCCCCATTCAGATGCATCGAACTCACAGAACATCGCTCCC	WILDTYPE_SNP_INDIV	-0.6783169139978567	-1.1255182247428208	0.2836569452066897	-0.37769408096379564	1.0	1.0	1.0	1.0	1.0	not sig	not sig
WILDTYPE_SNP_INDIV__Lincrna.noflip.NA__chr11:122073676..122073790,-__160.1.1.0	TGCGGAATTTTGGAAGCGCAGAAGTTTTCTCCTCCTGTCCTGTAACTGGTTTTCACTCACTCAACTGAGAGATTCCTTTGTTGCAATGATGGGGTCTAAGATAACACTTCTGGA	WILDTYPE_SNP_INDIV	0.8650322813095608	0.14718740081369197	0.10457790833659031	-0.8047550899457487		1.0	1.0	1.0	1.0	not sig	not sig
WILDTYPE_SNP_INDIV__Lincrna.noflip.NA__chr11:122238640..122238754,-__163.1.1.0	CCAGCAGGAATAGCCAGTGGGAAGGAAGTAATATTCATTAAGAGTGTCTCATGCAAGCAGTGAGGGGCTAAGCATGCTCAGTGTAAATTCTCCTGGAGCCTGTCAAGCTATGTT	WILDTYPE_SNP_INDIV	0.7367834935904354	0.823025459233865	1.0209519278195796	0.8827943943486447	1.0	1.0	1.0	1.0	1.0	not sig	not sig
WILDTYPE_SNP_INDIV__Lincrna.noflip.NA__chr11:122293488..122293602,-__164.1.1.0	TGAGTGCTCTCCTTGTGTGTTCTCTTGATGTTTTAATCCTGCCAGGAGTTTCCGTGAGGTTTTCTCAGTGGGATTATTTGTGTCCCTGTGGCTCTTCAGGGAGCTTGCAGAATT	WILDTYPE_SNP_INDIV	0.3454105995583927	1.0190914619175984	0.09885253166773134	1.590913192530653							not sig
WILDTYPE_SNP_INDIV__Lincrna.noflip.NA__chr11:2017351..2017465,-__170.1.1.0	CCGCCGGGCCACCATCTCACTGCCCCCACCTCTGTCTTCTACAGAACACCTTAGGCTGGTGGGGCTGCGGCAAGAAGCGGGTCTGTTTCTTTACTTCCTCCACGGAGTCGGCAC	WILDTYPE_SNP_INDIV	0.07100714184976753	-0.30197355012069993	0.5684343466761541	0.3381942787562211	1.0	1.0	1.0	1.0	1.0	not sig	not sig
WILDTYPE_SNP_INDIV__Lincrna.noflip.NA__chr11:2018415..2018529,-__171.1.1.0	AGAGGGGCAGGATGGGGGCAGGAGAGTTAGCAAAGGTGACATCTTCTCGGGGGGAGCCGAGACTGCGCAAGGCTGGGGGGCTATGGGCCCGTTCCAGGCAGAAAGAGCAAGAGG	WILDTYPE_SNP_INDIV	-0.24213288063380745	1.0619594176381681	0.08951509970595772	0.7239118760256789	1.0	1.0	1.0	1.0	1.0	not sig	not sig
WILDTYPE_SNP_INDIV__Lincrna.noflip.NA__chr11:62622910..62623024,-__186.1.1.0	GCCTCTTGCTTAGCCGTCTGTTCAGAAAATAGCGTTTTCGAAATGCCCTGAGTTGACCTAATGTCTTATTGGGCTCCTGTCTGCAGGATTTACGCGCACGTTCGAACCGAAGAG	WILDTYPE_SNP_INDIV	1.1370642197307423	1.0505956579298084	1.866138238815382	1.271082425033212	0.3061374648152728	0.9642394437907467	0.0012509332475280762	0.7535259571096656	7.953530527809332e-12	sig	sig active
WILDTYPE_SNP_INDIV__Lincrna.noflip.NA__chr12:24715358..24715472,-__222.1.1.0	GCGAGCGAGAGACGGGGGGAGAGAGAGGGACACGCGCGCGCACACACACACACACCGGCACACACGCACACACACAGACACACACACAGAGAGTGAAAAAGGCGAGCCACCAAA	WILDTYPE_SNP_INDIV	0.1551038178539379	0.27156759338366676	0.6634643300594736	0.5977528056478556	1.0	1.0	1.0	1.0	1.0	not sig	not sig
WILDTYPE_SNP_INDIV__Lincrna.noflip.NA__chr12:30948822..30948936,+__228.1.1.0	GGCTCCTCTCAGGGCTCCTTCCCCTCCCCCCATTCCACCCCAGCCCTGCTGGCTGTCCCGCAGGACCCAGCGCCGCGGTAGCCTTCTCTGAACTGCGGCTCAGGCGGAGGTGTC	WILDTYPE_SNP_INDIV	0.19627991120582622	-0.1125600850973778	0.16644238697576696	0.10957772209831296	1.0	1.0	1.0	1.0	1.0	not sig	not sig
WILDTYPE_SNP_INDIV__Lincrna.noflip.NA__chr12:58329796..58329910,-__242.1.1.0	TTACCAGGACAACCGGAGGCGATTGACCGTTATCTGCGGTTTGGAGCCGTTAGCGGGAGAGGCAGAGATATTCAGAGGTCTTTTAGGATGTGCTAAAGGGTCGTGAGGGCTCTC	WILDTYPE_SNP_INDIV	2.95637924754168	2.7543912187426205	3.009467219057045	3.3952929275903405	1.883649586322723e-10	8.478490255766123e-10	1.0160112005609096e-11	3.339069520363684e-10	4.964730988436712e-47	sig	sig active
WILDTYPE_SNP_INDIV__Lincrna.noflip.NA__chr12:58329844..58329958,-__243.1.1.0	ACGGTGTTCTGGGAGGAGTTACGGAGGCAGGGTTGTGGTTGCTGGCTGTTACCAGGACAACCGGAGGCGATTGACCGTTATCTGCGGTTTGGAGCCGTTAGCGGGAGAGGCAGA	WILDTYPE_SNP_INDIV	3.318376540314194	3.7959231341061206	3.7400534098901836	3.625588021692774	2.291347920386449e-07	2.665041730233854e-12	8.599919696685917e-12	1.5335817394084663e-10	1.3688664263237266e-46	sig	sig active
WILDTYPE_SNP_INDIV__Lincrna.noflip.NA__chr12:58329889..58330003,-__244.1.1.0	GGAAGAAGTCGGCCCTCCGAACCCGGAAGTGAAGCGATAAGACGCACGGTGTTCTGGGAGGAGTTACGGAGGCAGGGTTGTGGTTGCTGGCTGTTACCAGGACAACCGGAGGCG	WILDTYPE_SNP_INDIV	2.92573504811891	2.9179129262378876	1.7567469806683058	2.1654474659205962	2.577264040147639e-08	2.7456738549172596e-09	2.039646042833169e-06	7.285808968518966e-07	8.160106213040207e-36	sig	sig active
WILDTYPE_SNP_INDIV__Lincrna.noflip.NA__chr12:58329889..58330003,-__244.1.2.0	GGAAGAAGTCGGCCCTCCGAACCCGGAAGTGAAGCGATAAGACGCATGGTGTTCTGGGAGGAGTTACGCAGGCAGGGTTGTGGTTGCTGGCTGTTACCAGGACAACCGGAGGCG	WILDTYPE_SNP_INDIV	2.9328921235461687	3.1362630721271847	2.8261254139786045	2.7560245704355264	3.3755076017246654e-12	7.289273603199256e-12	3.614124806673637e-11	3.882951478277265e-10	3.519132046673462e-50	sig	sig active
WILDTYPE_SNP_INDIV__Lincrna.noflip.NA__chr12:68845441..68845555,-__248.1.1.0	AATGATTTCCTTTAAAAACCACTCGCATAATAAAAATGTTTTGGTGTAAACTTGGCCAAGGGGAACTCTTGAAACTTTCAGTTTCTTTGCCTAACTCTGAGTTGCTTGAGTCAC	WILDTYPE_SNP_INDIV	-0.20287753843575596	-1.6707660251732555	-0.2113791608881439	-0.6656896415108351	1.0	1.0	1.0	1.0	1.0	not sig	not sig
WILDTYPE_SNP_INDIV__Lincrna.noflip.NA__chr13:30951056..30951170,-__263.1.1.0	CTGTGCTGCAGGCCGGAAAGCTGCTGAACCAGGAAGCTGTGCTGATGCTGCTGACTGCCCCTGAGGTTAGAGATTGACTAGACATAGTGCCACCGTCATCCCTGCTGGAGAAGG	WILDTYPE_SNP_INDIV	0.06850625739236271	0.04692544099774354	0.0978520501512612	0.8196214641582646	1.0	1.0	1.0	1.0	1.0	not sig	not sig
WILDTYPE_SNP_INDIV__Lincrna.noflip.NA__chr13:34250896..34251010,-__265.1.1.0	TCTGACAGGCTTTCAGGGAAGCCACGTCCCCCATGTGCTCTTCTGGTTTCCTCATTGGTGTTCAGGAAGAGGAGGCTGGGCTCTTCCCGGGGAGTGGAGTGCTATGACAGATGA	WILDTYPE_SNP_INDIV	0.9824225844997057	2.281809033632772	2.0217221422538305	1.1475774174017794	1.0	0.8548575740895085	1.0	1.0	1.2632401981406109e-05	sig	sig active
WILDTYPE_SNP_INDIV__Lincrna.noflip.NA__chr13:34250896..34251010,-__265.1.2.0	TCTGACAGGCTTTCAGGGAAGCCACGTCCCCCGTGTGCTCTTCTGGTTTCCTCATTGGTGTTCAGGAAGAGGAGGCTGGGCTCTTCTCGGGGAGTGGAGTGCTATGACAGATGA	WILDTYPE_SNP_INDIV	1.4976157560459356	1.1116226830498546	1.498059733089025	0.9252949762143097	1.0	1.0	0.11647974723395993	1.0	5.977841778990108e-05	sig	sig active
WILDTYPE_SNP_INDIV__Lincrna.noflip.NA__chr14:105147390..105147504,+__278.1.1.0	CAGCTGACTCACTCTCCCAGCAAACACCAGCTCCTCCCCGAGCCAGGCCCTGGAAGAGAAGTCAACATCACAAGCTGCCATCTGGGGGGTGGCACCAGGCTGTGAAGGATCCAC	WILDTYPE_SNP_INDIV	1.1091106980458938	1.6976779705774339	1.433434356391808	1.4469740559322	1.0	0.0003387089430730181	0.1523183370383312	0.010383230823044978	2.8944600968588965e-14	sig	sig active
WILDTYPE_SNP_INDIV__Lincrna.noflip.NA__chr14:106355851..106355965,+__279.1.1.0	GTGAGCTGTGTGTGGGTGGCTCCTGTGGGCTGTGCCCTGGACCTGTGGTCTGGTGGAGCCCAGGCTTCCCAGGAACGGCAGTGCTGTCTGGGCTGGAGCAGACTTAGATGCCAG	WILDTYPE_SNP_INDIV	-0.08889329937391821	0.9136684252271026	0.29537085059243595	0.30693848989226713	1.0	1.0	1.0	1.0	1.0	not sig	not sig
WILDTYPE_SNP_INDIV__Lincrna.noflip.NA__chr14:75083315..75083429,-__300.1.1.0	AATGAGGGAGAAGGCTTTAATCAGGGGGTGGGGAAGTGACACACAGTGAGTCAGCGGCCATGCTGAAACAGCTTCCCTTCTTTCACTGGGCCAAGAGGATTAAGGGTGGCAGAA	WILDTYPE_SNP_INDIV	2.1044445274279537	2.257967914361866	2.6930313188722286	1.5903274743546272	3.6982219312641526e-05	1.3523568173329055e-07	1.1499964464813782e-07	7.012860196626958e-06	2.64278880947776e-31	sig	sig active
WILDTYPE_SNP_INDIV__Lincrna.noflip.NA__chr14:77425899..77426013,+__304.1.1.0	CTTGCCCAGCCAGCTGAAACCCTGGCCTCACCCTTCTCTTCTGCTACCTACAAAAGCCCCCTGACATAGCACTCTTGTCATACTGAGACTAAGGTAGAAAAAGACACTTCCAAA	WILDTYPE_SNP_INDIV	0.3652181309872353	0.1294903367093969	0.15681724801074948	-1.329751166057858	1.0	1.0	1.0	1.0	1.0	not sig	not sig
WILDTYPE_SNP_INDIV__Lincrna.noflip.NA__chr14:86400970..86401084,+__306.1.1.0	CCTTCCACCACGCAGAAGCTTTACTTTCGCTTTCACTTTACTTTTGCTTTCACTTTAACAAATCTTGCAGCCACACACTCTTTGGGTCCGCCCGTTTCTCTAATCAAGTTGTAA	WILDTYPE_SNP_INDIV	2.7729593317688463	2.5170744133864194	2.260714119855556	2.6813617117023707	2.365053306667537e-12	1.3381348514734932e-07	7.025507576309462e-06	4.1083828679540444e-08	1.826772728756709e-38	sig	sig active
WILDTYPE_SNP_INDIV__Lincrna.noflip.NA__chr15:88120080..88120194,+__336.1.1.0	AGATTAATGAATTAGTGGTTCATCATGAGTGTGAGGTTGGTGACTTTCTAAGAAGAGGAAGAGAGATTTGAGTCAGGCCACTCAGCTCTCTCACCATGCGATTGCCCTGCAACA	WILDTYPE_SNP_INDIV	-0.24105713748352553	-0.02094172082195289	0.020249343864028102	0.15775418530362328	1.0	1.0	1.0	1.0	1.0	not sig	not sig
WILDTYPE_SNP_INDIV__Lincrna.noflip.NA__chr15:88120080..88120194,+__336.1.2.0	AGATTAATGAATTAGTGGTTCATCATGAGTGTGAGGTTGGTGACTTTCTAGGAAGAGGAAGAGAGATTCGAGTCAGGCCACTCAGCTCTCTCACCATGCGATTGCCCTGCAACA	WILDTYPE_SNP_INDIV	0.27237035929011233	0.9558760114277569	-0.038307325673795356	0.40509562854005843	1.0	1.0	1.0	1.0	1.0	not sig	not sig
WILDTYPE_SNP_INDIV__Lincrna.noflip.NA__chr16:54963049..54963163,-__346.1.1.0	GCCCCCTGGTGACGTAACCCCGCTTTCCTCCGAGTCTCGGCGCCAAAGGGGCGGGGAGGGGCGGGGTCTCGATCGCGCTATTGTCATGGAGACGGGAAGCTGGCTGCAGCGGCG	WILDTYPE_SNP_INDIV	-0.7698416397973871	-0.4500356509478576	0.2476862793345873	-0.2850189519824706	1.0	1.0	1.0	1.0	1.0	not sig	not sig
WILDTYPE_SNP_INDIV__Lincrna.noflip.NA__chr16:54963049..54963163,-__346.1.2.0	GCCCCCTGGTGACGTAACCCCGCTTTCCTCAGAGTCTCGGCGCCAGAGGGGCGGGGAGGGGCGGGGTCTCGATCGCGCTATTGTCATGGAGACGGGAAGCTGGCTGCAGCGGCG	WILDTYPE_SNP_INDIV	0.6697982347411302	0.4759500443392435	0.30268429201128844	0.8002372580714285	1.0	1.0	1.0	1.0	1.0	not sig	not sig
WILDTYPE_SNP_INDIV__Lincrna.noflip.NA__chr16:66442347..66442461,+__347.1.1.0	TGCCAAGGGGATGTTTAATGTTGTTACGCAGGAAGCTGTGCTGAACAAGAGTCTTTTGTTTTCAGATCAGACTCTGGGCAGGAAGTGAATCTTCACAGGGAAGGAAGCAACAAA	WILDTYPE_SNP_INDIV	3.0243267669181533	3.1965322530152767	3.173346394538438	2.727682298931375	7.724645057791334e-12	7.75981400915142e-15	4.465578702010714e-14	3.771785505268513e-11	1.5605118514700514e-56	sig	sig active
WILDTYPE_SNP_INDIV__Lincrna.noflip.NA__chr17:19015911..19016025,-__356.1.1.0	CTAGCGAAAGTTTCTCGCCATCAGTTAAAAGTTTGCGGCAGATGTAGACCTAGCAGAGGTGTGCGAAGAGGCCGTTAAGGCTATACTTTCAGGGATCATTTCTATAGTGTGTTA	WILDTYPE_SNP_INDIV	4.723988624361557	4.533706329018006	4.826731291091219	5.15966381954283	9.389440581422959e-18	1.8326675226868558e-17	5.194179723336972e-18	2.610345959256419e-18	3.9027298884165804e-76	sig	sig active
WILDTYPE_SNP_INDIV__Lincrna.noflip.NA__chr17:19015911..19016025,-__356.1.2.0	CTAGCGAAAGTTTCTCGCCATCAGTTAAAAGTTTGCGGCAGATGTAGACCTAGCAGAGGTGGGCGAGGAGGCCGTTAAGGCTATACTTTCAGGGATCATTTCTATAGTGTGTTA	WILDTYPE_SNP_INDIV	4.417402775691452	4.509254699848601	4.898611600795655	4.803501239741514	1.2800370275113615e-17	9.582615282850432e-18	3.0968356680284093e-18	2.610345959256419e-18	1.6687729949444186e-76	sig	sig active
WILDTYPE_SNP_INDIV__Lincrna.noflip.NA__chr17:19015911..19016025,-__356.1.3.0	CTAGCGAAAGTTTCTCGCCATCAGTTAAAAGTTTGCGGCAGATGTAGACCTAGCAGAGGTCTGCGAGGAGGCCGTTAAGGCTATACTTTCAGGGATCATTTCTATAGTGTGTTA	WILDTYPE_SNP_INDIV	4.780561138100189	5.001559599815657	5.211455533560941	5.165155292128809	5.006214599523503e-18	3.761828324817794e-18	1.9914216636295622e-18	2.610345959256419e-18	1.6656413567514085e-77	sig	sig active
WILDTYPE_SNP_INDIV__Lincrna.noflip.NA__chr19:11750538..11750652,+__375.1.1.0	GGGCCGTGAGAACTGTCAATCAGGCGTTCAGGAGGCTGGAGGATGCGAGGTTGAAAAAGCCCGCGGCGTCTTCTCTGTCACCCGCGCTCGGCTCCCTGCTCGGTCGGGCTGGAA	WILDTYPE_SNP_INDIV	0.16550088763945192	-0.023563565201277115	0.07057249831444135	0.44179374677285144		1.0		1.0	1.0	not sig	not sig
WILDTYPE_SNP_INDIV__Lincrna.noflip.NA__chr19:37178274..37178388,-__382.1.1.0	GGCGCCCGGGCGGTTTTCGAACTTTGATCTCTGGTTCCCCTCCCAAATTCTCATAGTGCGTGGCTGGGATGAGGGCGGCGCTCACGGTGAGGAAGCCCCGAGCTCCCGGGACGC	WILDTYPE_SNP_INDIV	0.8653085685684281	0.1256406705845028	0.12042602279321035	0.8618626113041676	1.0	1.0	1.0	1.0	1.0	not sig	not sig
WILDTYPE_SNP_INDIV__Lincrna.noflip.NA__chr19:37742733..37742847,+__383.1.1.0	CTGGTCGCGTTTCCCATTGGTCACCGTTTCCGGAAGCCCGCCCCCACGTTTCCGGTAGCCCGGCGGACGCTGGGTCTGCAGATGCCATCCAGGCGCACGGCGGGTATAGTGGTT	WILDTYPE_SNP_INDIV	5.952353805787373	6.337155093485771	6.165244772198457	6.195305072162107	2.3405747348285216e-18	1.0079971622412529e-17	1.9914216636295622e-18	1.9910964741159387e-18	1.6037070617509145e-77	sig	sig active
WILDTYPE_SNP_INDIV__Lincrna.noflip.NA__chr19:37742733..37742847,+__383.1.2.0	CTGGTCGCGTTTCCCATTGGTCACCGTTTCCGGAAGCCCGCCCCCACGTTTCCGGGAGCCCGGCGGACGCTGGATCTGCAGATGCCATCCAGGCGCACGGCGGGTATAGTGGTT	WILDTYPE_SNP_INDIV	5.702393596852383	6.231409352094079	6.050142627267746	6.071977896722893	1.2124645350150986e-17	9.45687596680884e-18	8.634847631343954e-18	7.750425880958473e-18	1.2578396594150508e-75	sig	sig active
WILDTYPE_SNP_INDIV__Lincrna.noflip.NA__chr19:37742733..37742847,+__383.1.3.0	CTGGTCGCGTTTCCCATTGGTCACCGTTTCCGGAAGCCCGCCCCCACGTTTCCGGGAGCCCGGCGGACGCTGGGTCTGCAGATGCAATCCAGGCGCACGGCGGGTATAGTGGTT	WILDTYPE_SNP_INDIV	5.94561665824307	6.155944387844974	5.814227554553667	6.017160263216426	9.400286546203904e-18	9.848828310381706e-18	8.880284256442241e-18	7.838663484337302e-18	1.0573888523824566e-75	sig	sig active
WILDTYPE_SNP_INDIV__Lincrna.noflip.NA__chr19:37742733..37742847,+__383.1.4.0	CTGGTCGCGTTTCCCATTGGTCACCGTTTCCGGAAGCCCGCCCCCACGTTTCCGGGAGCCCGGCGGACGCTGGGTCTGCAGATGCCACCCAGGCGCACGGCGGGTATAGTGGTT	WILDTYPE_SNP_INDIV	5.79542050368071	6.186893843221602	6.286455041715521	6.2299567254621655	9.631206129495775e-18	1.3935886156615602e-16	7.50479120861076e-18	2.5248298219724827e-16	4.1931636763405226e-73	sig	sig active
WILDTYPE_SNP_INDIV__Lincrna.noflip.NA__chr1:145382340..145382454,-__15.1.1.0	GACCAACCCGCTGCCGGAGCCGGCAAGGGGAAGTGACGTCTGCCTCTCCCTTTTTTCTCTCCTGCTTCCCTCATCTGTTCTCTTCCAAAGAAGCTGGTCCTTAGCCTGTATTGC	WILDTYPE_SNP_INDIV	3.18803466917825	3.2062496763414363	2.893487887554014	3.5995232413291856	2.4666161143453e-12	2.8621187375587775e-12	2.3820727141234825e-11	3.2059222908010134e-14	6.620955647725458e-55	sig	sig active
WILDTYPE_SNP_INDIV__Lincrna.noflip.NA__chr1:146989664..146989778,-__17.1.1.0	CTCTGTAAAATGGACCAATCAGCAGGATGTGGGCGGGGCAAATAAGGGTATAAAAGCTGGCCACGCGGAGCACCCAGCCAGCTGCTGCAACCCGCTGCCGTCTGGTGTCCTGCT	WILDTYPE_SNP_INDIV	5.412104124207949	5.5576746577970635	5.5942541647535595	5.673161564008406	3.3642256473605587e-18	3.871826503365368e-18	3.423615137876964e-18	3.762048255554755e-18	2.8347254736213087e-77	sig	sig active
WILDTYPE_SNP_INDIV__Lincrna.noflip.NA__chr1:159930967..159931081,+__25.1.1.0	TTTAGGAGCAATTAAGCCAATGAGAAATCAGACCCACACCCCAATTCTGATGTAACAGCCTTGGGAAAGAGGTTGCAGTGAAAAGCTGGTCCCGCTGTGGTGGAGAGAATGGAG	WILDTYPE_SNP_INDIV	1.520196310592243	1.7021653153612981	0.8910805076426229	0.839796137741837	0.4059255850189352	0.37128964969212497	1.0	1.0	9.9607679152458e-08	sig	sig active
WILDTYPE_SNP_INDIV__Lincrna.noflip.NA__chr1:169073251..169073365,+__1716.1.1.0	ACAAGTGACTTGCCCAAGGTCACCCAGCTAGCATGCATGTTCTGAAGCTGGGAAGGTGAATGTAGGTCTTTACCAGCTTGTTCTGTGTGATGAAATGGTTAGATGAGTGGTACA	WILDTYPE_SNP_INDIV	-0.613425013233591	-1.0101473155572127	-0.7168912201563773	-0.7655317106301833	1.0	1.0	1.0	1.0	0.03362021247329972	sig	sig repressive
WILDTYPE_SNP_INDIV__Lincrna.noflip.NA__chr1:209602085..209602199,+__48.1.1.0	CTCCATTGGTTGAGTTCAGCAGGTAACCTGAAGCTTTGCTGAGAGGTGCATAAATAAAGAGTGAAACTAGTACCACGTCCTTGAAATGGGCTGAGTCCCTCTTGCTCACCCTTG	WILDTYPE_SNP_INDIV	-0.003155378712180301	-0.14335260213853074	0.8754899519913713	-0.04324025372542817	1.0	1.0	1.0	1.0	1.0	not sig	not sig
WILDTYPE_SNP_INDIV__Lincrna.noflip.NA__chr1:234764949..234765063,+__58.1.1.0	GTCATCTTCTGGTTCTAAGTGTGCCCTCTCATTGCTGGCAGATGGCAAGTATTTATTTGCTTGCTAGCTCTTTAGTGGAACTGGTCTTCTGTTTCCACTGTCGCCTCGTGTGAC	WILDTYPE_SNP_INDIV	0.36017303131923906	0.3034214264462072	0.7302937779622827	1.2560309608018791	1.0	1.0	1.0	1.0	0.4358604842760885	not sig	not sig
WILDTYPE_SNP_INDIV__Lincrna.noflip.NA__chr1:234764949..234765063,+__58.1.2.0	GTCATCTTCTGGTTCTGAGTGTGCCCTCTCATTGCTGGCAGATGGCAAGTATTTATTTGCTTGCTAGCTCTCTAGTGGAACTGGTCTTCTGTTTCCACTGTCGCCTCGTGTGAC	WILDTYPE_SNP_INDIV	0.5711937999126291	0.7961093943634314	0.5792191311007986	0.5847009820936246	1.0	1.0	1.0	1.0	1.0	not sig	not sig
WILDTYPE_SNP_INDIV__Lincrna.noflip.NA__chr1:28975032..28975146,+__64.1.1.0	GTTGCTTGGATTTTGTGTTCACCTTTACCAAAAAATGGATTTGGTAACACTGCCACCCTGCTTTGGTGACAGATAAAGCAAAAAGGGCTTCTGTCGTGAGTGGCACACGTAGGG	WILDTYPE_SNP_INDIV	-0.16783762243823208	0.36819389905790856	0.4788753120695455	-0.08176998744644948	1.0	1.0	1.0	1.0	1.0	not sig	not sig
WILDTYPE_SNP_INDIV__Lincrna.noflip.NA__chr1:37939973..37940087,-__71.1.1.0	CCGGGAGACCGCCCCGGGGGCGGGGCTGCCTCGCCCCTTCCTGCTCCGCTCCTCGCGTCGCGGCCCCGCCCCCGCGGCCGCTGCGCGCTGGACGGGGCCCAAGCGGGGGTCGGA	WILDTYPE_SNP_INDIV	4.388690677644989	2.729942052390018	1.7906737276386127	2.983891173709412							not sig
WILDTYPE_SNP_INDIV__Lincrna.noflip.NA__chr1:98511745..98511859,-__102.1.1.0	GTCCCGGTCAAGCTCAGCCCATCCCCAGGCAGGGGCGGGCTCAGCGAGCAGCAAGAGTTCTGGTGGCGGCGGCGGCAGCAGTAGCAGCGGCAGCGGTAGCAGCGGCAGCGGTAG	WILDTYPE_SNP_INDIV	1.4085025132301188	1.2842767141307339	0.9243072463500037	0.7269859795590166	0.028221462680834666	1.0	1.0	1.0	0.0018087917208966912	sig	sig active
WILDTYPE_SNP_INDIV__Lincrna.noflip.NA__chr20:42839552..42839666,+__475.1.1.0	GACGCAGGGCGGCGGCCGCGCCTCTCCAACGCCCCGCACCCGCCCCCCTCAGAAGCACGTGCGCGTTACGTAATTTCCTGTTATTCTTCGGTTTGCCTCCTCCCAGTGGCGTGG	WILDTYPE_SNP_INDIV	5.5738712166789615	5.90044771949276	5.488142671248444	5.4859733175028875	9.45749776861369e-18	1.0021687595180677e-17	7.805565495320094e-18	8.20166172234074e-18	9.961117015008521e-76	sig	sig active
WILDTYPE_SNP_INDIV__Lincrna.noflip.NA__chr20:42839552..42839666,+__475.1.2.0	GACGCAGGGCGGCGGCCGCGCCTCTCCAACGCCCCGCACCCGCCCCCCTCAGAAGCACGTGCGCCTTGCGTAATTTCCTGTTATTCTTCGGTTTGCCTCCTCCCAGTGGCGTGG	WILDTYPE_SNP_INDIV	5.411908387667511	5.660535253289593	5.238375462467235	5.140782956848158	1.2497031348643321e-17	1.1318663828810144e-17	9.339584344449988e-18	9.93915348684317e-18	2.1421732147910123e-75	sig	sig active
WILDTYPE_SNP_INDIV__Lincrna.noflip.NA__chr20:48909177..48909291,+__482.1.1.0	GACGACGAACCAGCCAATCTGTTTACCGAACTGGCTGACCCCTTCCGGGAACTCGGCCCAAGCTTCCCAGAACTCGGGTATTAATGACCCGGAGCCACATGACGGAGCATGACA	WILDTYPE_SNP_INDIV	3.796307664258276	3.690766839750821	3.855081400895422	3.762891840014184	5.904968562581426e-16	5.417719466028986e-16	4.5509267494797636e-17	1.700602007785999e-17	3.927598833713148e-71	sig	sig active
WILDTYPE_SNP_INDIV__Lincrna.noflip.NA__chr20:48909177..48909291,+__482.1.2.0	GACGACGAACCAGCCAATCTGTTTACTGAACTGGCTGACCCCTTCCGGGAACTCGGCCCAAGCTTCCCAGAACTCGGGTATTAATGACCCGGAGCCACATGATGGAGCATGACA	WILDTYPE_SNP_INDIV	3.0988900388485394	3.119757166916198	2.9237894601487664	3.1393648208099805	4.691029630914761e-14	6.171026575979917e-14	1.557180484150928e-14	1.0934096745419493e-15	6.626128552574962e-63	sig	sig active
WILDTYPE_SNP_INDIV__Lincrna.noflip.NA__chr20:50827123..50827237,+__483.1.1.0	CGGCGGGTACGTGTCTTCCGGCCAGCTCTCTTCCGGTTCTGCTGTCTTGATGACGCACAGTGCTGGCGCAAGTCGTCTTGCGCCAGGCGACTGGGTCTGAGGAGGCAGGAGTTA	WILDTYPE_SNP_INDIV	4.3523617439955	4.689839199390004	3.990373218129111	4.1135067573089135	4.745455800639546e-12	2.547174152261099e-13	1.0984844940661073e-09	1.0049984943050873e-12	1.7999154159668595e-52	sig	sig active
WILDTYPE_SNP_INDIV__Lincrna.noflip.NA__chr21:16126131..16126245,-__492.1.1.0	GATATCAGTTTCTCAGAAGCTGGTGTTCCAAGAAGCTAGAATGACAGACTCATTTCTCGCTCCTTTCTCCTTCCCTCTTGAAGGAGAAGCCTTGAGTTATGCATCTTCTCTTGA	WILDTYPE_SNP_INDIV	1.3111337349496957	0.5477932740580291	0.7370044749880309	0.6073557521411057	1.0	1.0	1.0	1.0	0.7610435280520429	not sig	not sig
WILDTYPE_SNP_INDIV__Lincrna.noflip.NA__chr21:16126131..16126245,-__492.1.2.0	GATATCAGTTTCTCAGAAGCTGGTGTTCCAAGAAGCTAGAATGAGAGACTCATTTCTCGCTCCTTTCTCCTTCCCTCTTGAAGGAGAAGCCTTGAGTTGTGCATCTTCTCTTGA	WILDTYPE_SNP_INDIV	0.6955634252226093	0.40768378461983756	0.11030235198875182	0.38203896343071886	1.0	1.0	1.0	1.0	1.0	not sig	not sig
WILDTYPE_SNP_INDIV__Lincrna.noflip.NA__chr21:16126131..16126245,-__492.1.3.0	GATATCAGTTTCTCAGAAGCTGATGTTCCAAGAAGCTAGAATGACAGACTCATTTCTCGCTCCTTTCTCCTTCCCTCTTGAAGGAGAAGCCTTGAGTTGTGCATCTTCTCTTGA	WILDTYPE_SNP_INDIV	0.12630368506422518	0.4048227257741439	0.9217676695468404	0.6877267291080464	1.0	1.0	1.0	1.0	1.0	not sig	not sig
WILDTYPE_SNP_INDIV__Lincrna.noflip.NA__chr21:16254290..16254404,-__493.1.1.0	ATGTGATTAAGTCATGAGGGTGGAGTCTTCATGAATGGAACTAGTGCCCTTATAAAAGAGCCCTGAGAGAGATCCCTTGGCCCTTCCACCATGTGAATATACAGAGAGAAGGTA	WILDTYPE_SNP_INDIV	-0.24640634394999772	1.4473202728434091	1.3471119828695106	1.1313883516682526	1.0	1.0	1.0	1.0	1.0	not sig	not sig
WILDTYPE_SNP_INDIV__Lincrna.noflip.NA__chr21:17566701..17566815,+__495.1.1.0	ACTGAAAGAACAAATCGCCTACTTCAGGCGGTGGGAAGCGTATGGAAATTATATTAGAACTTCAGCAAAGTGCACAGCTGCATAATAGAGAAGCCGGCACTCAGATTGACAGGC	WILDTYPE_SNP_INDIV	0.06634719742267325	0.33933355502545526	-0.20853299292776195	-0.22503836571968927	1.0	1.0	1.0	1.0	1.0	not sig	not sig
WILDTYPE_SNP_INDIV__Lincrna.noflip.NA__chr21:45595258..45595372,+__507.1.1.0	TGTGCGTGGGTCAGTGGCCCGCCCCCGCCTCTCTGCCTCGCGGACGTCCAGACTTCCGAGGCCTGGCTGTCTGCAGGGCGGCCATTGCTGTGCGCGCGCGCGTGGGCATGTGCA	WILDTYPE_SNP_INDIV	1.261371485043219	1.6071823193198607	1.7947298674513412	0.6427153941047181	1.0	1.0	1.0		0.19262921828919952	not sig	not sig
WILDTYPE_SNP_INDIV__Lincrna.noflip.NA__chr22:27053403..27053517,+__515.1.1.0	CCCGCCAGCCGCTCCCGCATTAAAATTTCATGGGCGCTGCAGCAGCTACAAAGACGACGCCGGCTGCGCTGGCGGGACCAGAGGGAGGGAGGCTGCGGACGAGTGCGGGGAGGA	WILDTYPE_SNP_INDIV	1.4555347447182831	0.1682952017067627	0.4671018326059211	0.011866934078992752			1.0	1.0	1.0	not sig	not sig
WILDTYPE_SNP_INDIV__Lincrna.noflip.NA__chr22:27068673..27068787,+__518.1.1.0	GAAATTAGCAGAGGGGCGTGTCCCACACAGGAAGTCAGAAAGCGGAGCCTTTCTTACACCGGAAGTCAATGAAGCGGGTCTTTCCTACGCTAAAAACCACTGAGTGGAGTATTT	WILDTYPE_SNP_INDIV	4.457605882191109	4.846641550978374	4.536025157932659	4.752793489770215	1.0206995748428889e-16	8.402906785005255e-18	9.892996011062142e-17	3.1786451909904657e-18	4.517251452547993e-74	sig	sig active
WILDTYPE_SNP_INDIV__Lincrna.noflip.NA__chr22:42765220..42765334,-__529.1.1.0	CCTGCCCCGACCATGCCCCGCCCGCCCCGGTCCGGCCCCTCCCCAGACCACGCCCCGCTGCAGCCAGCTTCGCCCGCCCAGAGCCCCGTGGCCAGCGGCCGGCCGCGGGGCCTT	WILDTYPE_SNP_INDIV	4.2227798162385906	1.3388611513981985		-1.4506979487381653							not sig
WILDTYPE_SNP_INDIV__Lincrna.noflip.NA__chr22:45559539..45559653,-__531.1.1.0	CTTTGGGGCGTCGGCTCACGTGGGGCCGGCAACGCGTCTTCCAGAATGTTCGCGCGCTAGTCGCCGCTGAGGGGCCGGCGATGCGCGAGGAGTTCCGGCGAGGAAGGTCGGTCA	WILDTYPE_SNP_INDIV	1.858864711330246	1.628912025792643	0.16520034575486053	1.4056932452155277		1.0	1.0	1.0	1.0	not sig	not sig
WILDTYPE_SNP_INDIV__Lincrna.noflip.NA__chr22:45559539..45559653,-__531.1.2.0	CTTTGGGGCGTCGGCTCACGTGCGGCCGGCAACGCGTCTTCCAGGATGTTCGCGCGCTAGTCGCCGCTGAGGGGCCGGCGATGCGCGAGGAGTTCCGGCGAGGAAGGTCGGTCA	WILDTYPE_SNP_INDIV	0.6308381441045894	1.3819754411838605	0.8679526007493124	-0.20787395831725375							not sig
WILDTYPE_SNP_INDIV__Lincrna.noflip.NA__chr22:45559619..45559733,-__532.1.1.0	CGGCGCGGGGCTGAGAATGCCGGTCTCGCGCAAGCGCGCACGCGCCGACCTTGATCTCGTAGCCGGCGCCAGCAGCCGCGCTTTGGGGCGTCGGCTCACGTGCGGCCGGCAACG	WILDTYPE_SNP_INDIV	5.528889902089316	4.29927664287159	2.304213932737473	0.07811558059522805							not sig
WILDTYPE_SNP_INDIV__Lincrna.noflip.NA__chr2:130031310..130031424,-__1717.1.1.0	ATCAGGAATGTGATATGCGACATACACTTAGCACACGCTGGTTCCTTTCTCTTCCTTCTGTAAGTCAGCACTGACCTTCAGTCCCTGTGCTGACATCCCTACCCCTGCCTCACT	WILDTYPE_SNP_INDIV	-0.7586926537114818	-0.8127325134395371	0.0371237930889603	0.06867592810866174	1.0	1.0	1.0	1.0	1.0	not sig	not sig
WILDTYPE_SNP_INDIV__Lincrna.noflip.NA__chr2:162101170..162101284,+__1718.1.1.0	AAAGTGTTTATAAAGTCTCCTCCGTGATAACGCGAGCGTTTAAGAGAGAGAATTCTAGGCACACCTCTTCCTCCCCTCCAGAGTGCCCCGACGTCTTTCTAGCCTCCGCCTCCA	WILDTYPE_SNP_INDIV	1.258382947000936	1.6802831835294816	0.8628669958522546	1.057050212161629	1.0	0.7718660832320994	1.0	1.0	3.1359255267505155e-05	sig	sig active
WILDTYPE_SNP_INDIV__Lincrna.noflip.NA__chr2:177502682..177502796,-__413.1.1.0	CGCGGCGGTGCTAAACTCTGGGGCCAGGGTGTGGCCCTCAGCGAGCGCCCTGGGACTGACCGCCCCGCCGAAGGATGCCGAGGATCGGGCAAGGCCGGCGTCCGGTCTGCGCGG	WILDTYPE_SNP_INDIV	0.38913459546103546	1.349761723932453	0.3466859839206915	1.1634023961126112			1.0	1.0	1.0	not sig	not sig
WILDTYPE_SNP_INDIV__Lincrna.noflip.NA__chr2:235363204..235363318,-__424.1.1.0	TTTTGTTTCCTCTTCATTGAAGGTGGTGAGTTTCAAAGATATCAGCTTTATGTAAAGCTCTCCGTTCCAACCCTACCCCAAACTTCCTCTCCTGTCTTCATGTGGATGCTAACT	WILDTYPE_SNP_INDIV	0.24882820135591843	-0.9209223270191091	0.013446398027878281	0.06261092310965766	1.0	1.0	1.0	1.0	1.0	not sig	not sig
WILDTYPE_SNP_INDIV__Lincrna.noflip.NA__chr2:235363204..235363318,-__424.1.2.0	TTTTGTTTCCTCTTCATTGAAGGTGGTGAGTTTCAAAGGTATCAGCTTTATATAAAGCTCTCCGTTCCAACCCTACCCCAAACTTCCTCTCCTGTCTTCATGTGGATGCTAACT	WILDTYPE_SNP_INDIV	0.49729067949483796	0.4650163629324866	0.05617628410100228	-0.3527576772897154	1.0	1.0	1.0	1.0	1.0	not sig	not sig
WILDTYPE_SNP_INDIV__Lincrna.noflip.NA__chr2:238343430..238343544,-__427.1.1.0	CGGAGCTAGGGAAGGGGTGGGGGATGGTGGTGGAGGGGAGCTAGTAGTTTTAATAAGCCCCCCAGTGGCTCTGACAGGCAGCCAGGCTTGCCAGCACTGCTCTGCTGGAAGCAT	WILDTYPE_SNP_INDIV	0.22158591603334443	-1.0025640316017719	0.012736750618886683	0.049649946466967965	1.0	1.0	1.0	1.0	1.0	not sig	not sig
WILDTYPE_SNP_INDIV__Lincrna.noflip.NA__chr2:38466697..38466811,-__436.1.1.0	TTGCCTTGGAGGCAGTACAGACACATTCATAGGGTTTGGCTCCTTTCCCTTGAGTTCTGCACCTTAAACTAAAGAAGTCAGTGACGCGAGGCTGGCTTGCTGGAACCGGCTAGA	WILDTYPE_SNP_INDIV	0.4959560978121298	-1.1462949873832873	-0.09116088918283949	-0.21743864898905185	1.0	1.0	1.0	1.0	1.0	not sig	not sig
WILDTYPE_SNP_INDIV__Lincrna.noflip.NA__chr2:47572092..47572206,-__437.1.1.0	TGGGCTTCCTGCAGGGACCTGGATTCTTAGTATTTCAGGCTGCTGTTCCTTTTTTTTTTTCATTTCCTTTTTGTTTTTGTTGTTGATGTGACCGCGTGTCCACAACCCTGGGAT	WILDTYPE_SNP_INDIV	0.15645522773471265	0.5207415538397018	-0.44025417233034836	0.47086450423475235	1.0	1.0	1.0	1.0	1.0	not sig	not sig
WILDTYPE_SNP_INDIV__Lincrna.noflip.NA__chr2:87754921..87755035,+__450.1.1.0	GGCTATGAGTCAGCATGAGTCATCTCATTCCAATGAGAATGAAGGCTGAGGTGTGCGCCTTTTTTTTTTTTTCCTTCTTAGTCGTGTGTACATCATTGGGAATGGAGGGAAATA	WILDTYPE_SNP_INDIV	2.004174254145722	1.5656452224868884	1.4465354271313051	1.2817484071509868	0.002891207466230652	0.0034871602624895756	0.009789495176181082	0.18153221538080938	4.680625600118767e-16	sig	sig active
WILDTYPE_SNP_INDIV__Lincrna.noflip.NA__chr2:89165673..89165787,-__453.1.1.0	ACCACAGCACTGAATATGTAAATCTCGGTGGCTGAACCCCTCCTAGGATAGTAAGCCCTGACACAATTGCTGCTATCTTCTCTTTCTCTCAAGGAAGTCAAAAAACACCTGCAG	WILDTYPE_SNP_INDIV	0.6673702807046398	0.9520367497403202	0.6247964658415608	1.2382205092124512	1.0	1.0	1.0	1.0	0.04717570477373559	sig	sig active
WILDTYPE_SNP_INDIV__Lincrna.noflip.NA__chr3:101659611..101659725,+__536.1.1.0	TGTAAGTCATCACAGCGGCGCCCTGAAACCCGATATGTCAGGCAGGCTGGTGGGATCCTGGGATCCCTCATGTAACGGCACTCATTCTGACAGAAGCAGAGATAAAACAGACTA	WILDTYPE_SNP_INDIV	0.34850134495670826	1.0757304620978234	0.4941450011685753	0.5306555648794582	1.0	1.0	1.0	1.0	1.0	not sig	not sig
WILDTYPE_SNP_INDIV__Lincrna.noflip.NA__chr3:177159673..177159787,+__566.1.1.0	TTGTGAGGAAGGCCAAAGTGTATTGGCTGTGGTCTCGGTGTAGCACGATGGAATCTGGTGGCTTAAACCTAGCTGTCCACATTTCACTATCTGAAGAGCAGAAAATGTGTTAAT	WILDTYPE_SNP_INDIV	0.8858998974680135	0.21045619965763218	1.2451778947776033	0.22872978225954577	1.0	1.0	1.0	1.0	1.0	not sig	not sig
WILDTYPE_SNP_INDIV__Lincrna.noflip.NA__chr3:4534827..4534941,-__580.1.1.0	GCGGGGAGGGACTACAAGTCCCAGAATCCCCTGGGCGCCCGGGCTGGGCCCTAAATAGACGCGTGCGGGGACAGGGGAGGGGCGTCCTGCGAGGCTTTCGGGCTGCTGAGCCTG	WILDTYPE_SNP_INDIV	3.4890895336350676	4.037393667917289	3.6916782064502884	3.72153984533103	1.7406113264110478e-15	3.644992877176006e-16	5.232492239282498e-16	1.6519762793922822e-16	7.989404157404708e-69	sig	sig active
WILDTYPE_SNP_INDIV__Lincrna.noflip.NA__chr3:94657011..94657125,+__595.1.1.0	GACTGTCTTCCGCCTCAACTGTGGAGCCTCGCCGACCGTTAGTCCTCACAGACACCTCAGGGGCAACCGAAGCAGCGCCACCTCATCGTGTCCGCCATCTTGGGGCGACGGCCA	WILDTYPE_SNP_INDIV	1.114727713773854	0.46546704783409076	1.7689491808456785	0.4880640203122355	1.0	1.0	0.26902695184981057	1.0	0.02983692673464006	sig	sig active
WILDTYPE_SNP_INDIV__Lincrna.noflip.NA__chr3:94657045..94657159,+__596.1.1.0	ACCGTTAGTCCTCACAGACACCTCAGGGGCAACCGAAGCAGCGCCACCTCATCGTGTCCGCCATCTTGGGGCGACGGCCAGAAGTCCAGGGCTAGGAGCCTCAGCCGGCGGACG	WILDTYPE_SNP_INDIV	1.3768094169893328	1.6163938634136517	1.2627466614733902	1.0506689562554974	0.2075158553425587	0.002128310538459581	0.05118801678501141	0.08850944178987837	4.540110643641583e-14	sig	sig active
WILDTYPE_SNP_INDIV__Lincrna.noflip.NA__chr4:124310..124424,+__605.1.1.0	AGAGCGCTGGATTGACAACTGCCGAATGAGGCGCGCAGCAGAGAGGAGGGTGCGGCATCCGGGAGCTGGCGCGGCTTTTGCTTGTAGCTCCAGCCAGAGCTCGGTTAGGGCCTC	WILDTYPE_SNP_INDIV	-0.11642928857141754	-0.8121066677340054	0.1841883965386133	-0.8051919119618298	1.0	1.0	1.0	1.0	1.0	not sig	not sig
WILDTYPE_SNP_INDIV__Lincrna.noflip.NA__chr4:135248590..135248704,-__607.1.1.0	AGCACAGCGGAACGATCTGCACATGGCACTTGTCAGTCCGGGGGAAGGTGGAAAAGAGGAAGCACGTGGAGAAGGCGGAGCCGCCCAGGTGCCCCCGGGCGTCGATGAATGTGG	WILDTYPE_SNP_INDIV	3.413127839288812	3.6018315524336844	3.484410875762025	3.1487141230601052	4.9157345991821254e-14	1.9042330789334246e-15	3.763870145898607e-15	4.0015219214723333e-13	1.9808465760066085e-62	sig	sig active
WILDTYPE_SNP_INDIV__Lincrna.noflip.NA__chr4:152330009..152330123,-__613.1.1.0	CCGCACGGCCCGCGCCGGTTTCCAAGGTGAAGGAGGAGGAGCCTCTGAGGGAAAGTTTCCACAGAAACTTGAGCTGGGCGCAGTATAGCACTCGCGCCCTTGGGGGCTAGCGTT	WILDTYPE_SNP_INDIV	3.0646309825683886	3.092098762605909	2.4864618050899043	2.7538408671323706	2.2016082503545285e-11	2.7087403143344365e-13	5.823086878643179e-09	7.835700833796742e-09	4.1710572310691484e-47	sig	sig active
WILDTYPE_SNP_INDIV__Lincrna.noflip.NA__chr4:165798062..165798176,+__615.1.1.0	CAGATGCAAATGGTAAGGGGAGGAGGCAGTGTCACATCTTGTTTTACGTATTTCTTCATATCCAGATTGAATTTAAGTCATTCTCTTCTTGGAGCTTTTGGAGTACACTTCCAC	WILDTYPE_SNP_INDIV	0.7664149197057979	0.32762917624765264	0.4839147579611722	0.8512256228862345	1.0	1.0	1.0	1.0	0.31349818209988095	not sig	not sig
WILDTYPE_SNP_INDIV__Lincrna.noflip.NA__chr4:165798062..165798176,+__615.1.2.0	CAGATGCAAATGGTAAGGGGAGGAGGCAGTGTCACGTCTTGTTTTACGTATTTCTTCATATCCAGATTGAATTTAAGTCATTCTCTTCTTGGAGCTTTCGGAGTACACTTCCAC	WILDTYPE_SNP_INDIV	0.6663284634063735	1.2569655248301599	0.743527780042325	1.0769886609150774	1.0	0.1271810222921392	1.0	1.0	3.883716630797444e-05	sig	sig active
WILDTYPE_SNP_INDIV__Lincrna.noflip.NA__chr4:175041637..175041751,-__619.1.1.0	CACGCACACACACGCACGCACGCGCACGCACACACGCGCACACACACGCACACGCCCGCGCACACACTCTCTCACACACACACAGAGATTGGAGAGAGACAGGAGAGAGACATG	WILDTYPE_SNP_INDIV	1.9067268331068175	1.5106073548253869	0.9762351323656044	1.3704347791236473	0.040395889886860326	1.0	1.0	0.11442663153403104	6.915135493641346e-10	sig	sig active
WILDTYPE_SNP_INDIV__Lincrna.noflip.NA__chr4:175041637..175041751,-__619.1.2.0	CACGCACACACACGCACGCAAGCGCACACACACACGCGCACACACACGCACACGCCCGCGCACACACTCTCTCACACACACACAGAGATTGGAGAGAGACAGGAGAGAGACATG	WILDTYPE_SNP_INDIV	0.22120935326244395	0.8779322342653044	0.7573775601804744	0.5179783958120283	1.0	1.0	1.0	1.0	1.0	not sig	not sig
WILDTYPE_SNP_INDIV__Lincrna.noflip.NA__chr4:185776772..185776886,-__623.1.1.0	GGAAACACAATCAAATTAACTTTCCAGTCACCGCTGTGTCTAGGTGTGGCCATATGAGTAGTTATCACCAGTGGAATGTAGTGAAAACGAGATGCTGTCTCTTAGGGACTAAGG	WILDTYPE_SNP_INDIV	0.2696512240932787	0.07552485231581052	-0.47917395046478783	-1.227573729172156	1.0	1.0	1.0	1.0	1.0	not sig	not sig
WILDTYPE_SNP_INDIV__Lincrna.noflip.NA__chr4:185776772..185776886,-__623.1.2.0	GGAAACACAATCAAATTAACTTTCCAGTCACCGCTGCGTCTAGGTGTGGCCATATGAGTAGTTCTCACCAGTGGAATGTAGTGAAAACGAGATGCTGTCTCTTAGGGACTAAGG	WILDTYPE_SNP_INDIV	-0.2631293899963918	0.6188872249140205	-0.12056275944783024	-0.3176025210818736	1.0	1.0	1.0	1.0	1.0	not sig	not sig
WILDTYPE_SNP_INDIV__Lincrna.noflip.NA__chr4:189321810..189321924,+__624.1.1.0	TCATGTCTCTTCTTGCCCTGTACCCACATGATTGAGTGTGGGCTGAGGGTGAATCCAAGAAGGGCTTTGTTTTGTGGTCAGTACAGGCTTTGGTCCACAGAGACAACAATACTT	WILDTYPE_SNP_INDIV	-0.6923516051678362	-0.3307833889961804	-0.5369497010786171	0.3534851532718877	1.0	1.0	1.0	1.0	1.0	not sig	not sig
WILDTYPE_SNP_INDIV__Lincrna.noflip.NA__chr4:189376652..189376766,+__625.1.1.0	AGCAGGCCTCGGTGCATCGGCTTTCAGCTAGGCATGCCTGCCAATGTTCAACATCCTCCTGGGATACGGAAGGCACCGTGATAGACATCTGGGCAAGTCAACAGGAAGGTGGAT	WILDTYPE_SNP_INDIV	3.6604072678385435	3.559848822134665	3.6347839867300964	3.6787120999537954	1.8971611778795508e-13	5.574506259326468e-15	1.5310960953193585e-13	4.692704043419947e-14	9.596714226290748e-61	sig	sig active
WILDTYPE_SNP_INDIV__Lincrna.noflip.NA__chr4:31998921..31999035,+__627.1.1.0	TCTCTGTAAAATGGACCAATCAGCAGGATGTGGGTGGGGCCAGACAAGAGAATAAAAGCAGGCTGCCCAAGCCAGCAGTGGTAACCCCCTTGGATCCCCTTCCACACTGTGGGA	WILDTYPE_SNP_INDIV	4.551455264647427	4.666454641274192	4.852857414049733	4.7592901048352045	2.9034507123431666e-17	2.185267599999694e-17	1.1046986828254821e-17	1.252412720821132e-17	1.4144953510939495e-74	sig	sig active
WILDTYPE_SNP_INDIV__Lincrna.noflip.NA__chr4:31998921..31999035,+__627.1.2.0	TCTCTGTAAAATGGACCAATCAGCAGGATGTGGGTGGGGCCAGATAAGAGAATAAAAGCAGGCTGCCCAAGCCAGCAGTGGTAACCCCCTTGGATCCCCTTCTACACTGTGGGA	WILDTYPE_SNP_INDIV	4.7061923490198705	4.872014756626707	4.965473738144048	4.91614518165807	7.5718583441654e-18	4.497201106322145e-18	2.252436488361324e-18	3.0559584136851397e-18	3.967443957800718e-77	sig	sig active
WILDTYPE_SNP_INDIV__Lincrna.noflip.NA__chr4:34041504..34041618,-__628.1.1.0	TCCCCTGCTATTCTCGCGATAGTGAATAAGTCTCATGAGATCTGATGGGTTTATCAGGGGTTTCCGCTTTCGGTTTTTCCTCATTTTCTCTTGCTGCCGCAATGTAAGAAGAGC	WILDTYPE_SNP_INDIV	6.798909808123679	7.521288129725145	7.188729814596734	7.355951930708561	1.9631418650044576e-18	1.922802639511524e-18	1.7702760136383526e-18	1.788330963292825e-18	2.0620007177099364e-78	sig	sig active
WILDTYPE_SNP_INDIV__Lincrna.noflip.NA__chr4:79567260..79567374,+__646.1.1.0	GTAACAACATGAAGTCAGAGTGTTTCTTGCCAAGAGCTGGGAGGCCTGGGTGGTTTCCCAATCTTAAAGAAGCAGAAGGATATTAAAGTGAGCCTCCCAAAGGAAAACGTGGAT	WILDTYPE_SNP_INDIV	0.5299091455065281	0.7109951713170111	0.04554671776599517	0.7095195589804217	1.0	1.0	1.0	1.0	1.0	not sig	not sig
WILDTYPE_SNP_INDIV__Lincrna.noflip.NA__chr5:12574875..12574989,+__654.1.1.0	CTGAGTGCCGGGCCCGCCGAGTCCACGCCCACCCGGAACTCACGCTGGCCCGGAAGCGCCGCGCGCAGCCCCGGTTCCCGCCTGCGCCTCTCCCTCCACACCGCCTTGCAAGCT	WILDTYPE_SNP_INDIV	3.447227166999607	5.238352580166721	4.670016042188334	4.348880643212961							not sig
WILDTYPE_SNP_INDIV__Lincrna.noflip.NA__chr5:12574875..12574989,+__654.1.2.0	CTGAGTGCCGGGCCCGCCGAGTCCACGCCCACCCGGAACTCACGCTGGCCCGGAAGCGCCGCGCGCAGCCCTGGTTCCCTCCTGCGCCTCTCCCTCCACACCGCCTTGCAAGCT	WILDTYPE_SNP_INDIV	4.491454776624816	4.994943231211833	4.641683668047339	4.521573763625566	6.93661708950272e-08	2.3287407006769205e-09	9.68793537049121e-11	6.89052199416568e-08	9.829366377496223e-41	sig	sig active
WILDTYPE_SNP_INDIV__Lincrna.noflip.NA__chr5:147618008..147618122,+__1723.1.1.0	ATTAAAGACAGTGACAGTGTTTGGCAGTTAGGGTGAAGAATTTTTCCAATATATAACACGGTGGTAGTGAGCATGGTTTATTTGAAGAGCACCTACTACAGAGTTAGGCTTAAC	WILDTYPE_SNP_INDIV	0.5779933600741876	-0.5880526586040697	-0.03433140185217565	0.08367290090806523	1.0	1.0	1.0	1.0	1.0	not sig	not sig
WILDTYPE_SNP_INDIV__Lincrna.noflip.NA__chr5:158527441..158527555,+__668.1.1.0	ATCGCGGCCCGGGAGCCGGCTCGCTGGTGGCGCCAGGCCACGCTCTCTCATTAACATCCCGCTCCCGGTGGCGCAGGGGAGCCGGCCAAAGTTCCTCGCAAAGTGGCGAGCGAA	WILDTYPE_SNP_INDIV	0.994808102509918	0.023017680499570314	1.1705065359989881	0.5431683673114962	1.0	1.0	1.0	1.0	1.0	not sig	not sig
WILDTYPE_SNP_INDIV__Lincrna.noflip.NA__chr5:158527441..158527555,+__668.1.2.0	ATCGCGGCCCGGGAGCCGGCTCGCTGGCGGCGCCAGGCCACGCTCTCTCATTAACATCCCGCTCCTGGTGGCGCAGGGGAGCCGGCCAAAGTTCCTCGCAAAGTGGCGAGCGAA	WILDTYPE_SNP_INDIV	0.4211741806835423	0.27882206683963684	-0.13610236213440152	0.525622884288095	1.0	1.0	1.0	1.0	1.0	not sig	not sig
WILDTYPE_SNP_INDIV__Lincrna.noflip.NA__chr5:175612155..175612269,-__676.1.1.0	GACCTGTCGCTGAGGTCCTGTGATGATGCGTATCCTGTCTTCCACCCCAACTGCCACTGTGTTTCAACTGTCGCTGGCTGTGTTTCAACTGCTGCTGTGTTGGAACTGCCAGCT	WILDTYPE_SNP_INDIV	-0.22916031212890342	0.2656373838395769	-0.4111169334733573	0.3055916017443896	1.0	1.0	1.0	1.0	1.0	not sig	not sig
WILDTYPE_SNP_INDIV__Lincrna.noflip.NA__chr5:180257947..180258061,+__678.1.1.0	GGCGACGTGATCAGATGACCTGTGCGGGCGGCAGCCTCCTGCCCTCCTCCCCTTCGTGCGCCGGCTGGAGCGAGGAGTTCTTTTGACAGCCGTGAGCTTCCCCGCCAGGAACTT	WILDTYPE_SNP_INDIV	0.8235063297312333	0.4350087825187381	1.5517991077812572	-0.0773756993349628	1.0	1.0	1.0	1.0	1.0	not sig	not sig
WILDTYPE_SNP_INDIV__Lincrna.noflip.NA__chr5:180708287..180708401,+__682.1.1.0	GTATGAAAATAAAGTCCAATCAGAGAAGGCCTAGAGGTTTGCTCTCACCCAATCAGAACATGCAGTCCAGAAACCATGCGCATAACCCAATGTGCATGCTGAGGAGGCCTCACG	WILDTYPE_SNP_INDIV	1.6991320086595882	2.115737530619364	2.099424591937951	1.9239842645865035	4.145985722217201e-05	2.5081588512944743e-08	9.420272750177848e-09	1.2067428430530112e-05	1.1470428921361019e-32	sig	sig active
WILDTYPE_SNP_INDIV__Lincrna.noflip.NA__chr5:180708287..180708401,+__682.1.2.0	GTATGAAAATAAAGTCCAATCAGAGAAGGCCTAGAGGTTTTCTCTCACCCAATCAGAACATGCAGTCCAGAAACCATGCACATAACCCAATGTGCATGCTGAGGAGGCCTCACG	WILDTYPE_SNP_INDIV	1.2343544644891473	1.0725482375072377	0.9242520385834738	0.6743733258817293	0.7450506394780905	1.0	1.0	1.0	1.6072720601929818e-06	sig	sig active
WILDTYPE_SNP_INDIV__Lincrna.noflip.NA__chr5:20616428..20616542,+__685.1.1.0	CCTGTGCTGTTCTCGTGATAGTGAGTAAGTATCACGAGATCTGACGGTTTTATAAAGCGTAGTTTTCCCCGTACAAGCTCTCGCCTGCCGCCATGTAAACGTTCTTTGCTCCTG	WILDTYPE_SNP_INDIV	5.163996128223296	5.251729830268208	5.329451690939617	5.058058146648727	4.333323917452275e-18	3.351916013588341e-18	5.16545373739296e-18	2.6849085230924142e-18	3.40306748731518e-77	sig	sig active
WILDTYPE_SNP_INDIV__Lincrna.noflip.NA__chr5:72446430..72446544,-__1724.1.1.0	GGGGTGGGTGACTGGTTAACCATTTACTTCCCTCCCAGGGAGGACAGCAGAAAAGCGGCCCCAGCTGCTGCCCACTCCTGCCCACAGCCTTGGTGTTCCTGATCCAGCACGTTG	WILDTYPE_SNP_INDIV	-0.757495521328742	0.28176455531030276	0.25793498721449715	0.3297986154689281	1.0	1.0	1.0	1.0	1.0	not sig	not sig
WILDTYPE_SNP_INDIV__Lincrna.noflip.NA__chr5:90610184..90610298,-__717.1.1.0	ATCAAGAGCATCTCATCCTCCGGCTGCTGAGTCATCCTGCTCTGGCAGTTATTTAAACAGAAAGCTCCAGGAGACATACAATCAACACTCCACTCAGACAATGCCCAGACCTCC	WILDTYPE_SNP_INDIV	1.8764869072513124	1.8948126254167914	2.044767384914465	2.1853012239576413	1.3890490875174436e-06	2.5397904100740228e-05	7.823484560532041e-08	3.957559699611474e-09	9.479987135009909e-34	sig	sig active
WILDTYPE_SNP_INDIV__Lincrna.noflip.NA__chr5:9546328..9546442,+__721.1.1.0	CCCCGCCGGGGTGAAACTCGAGCGCCCCACCCGCGCCAGACCTCCCCGAGCCCCTCCCCGGGCCCCGCCCCTTCCCGGTACAGGACCCCCACCTTCGCTCCTGGGAGCCCCGCT	WILDTYPE_SNP_INDIV	1.8487478902661887	0.26852139793736685	2.1631801035545744	1.4676239929688348	0.033561137787785925	1.0		1.0	0.04696024205743717	sig	sig active
WILDTYPE_SNP_INDIV__Lincrna.noflip.NA__chr5:9546328..9546442,+__721.1.2.0	CCCCGCCGGGGTGAAACTCGAGCGCCCCACCCGCGCCTGACCTGCCCGAGCCCCTCCCCGGGCCCCGCCCCTTCCCGGTACAGGACCCCCACCTTCGCTCCTGGGAGCCCCGCT	WILDTYPE_SNP_INDIV	2.4623693839496577	2.302449714030079	1.9697091363450385	2.4563670834976636							not sig
WILDTYPE_SNP_INDIV__Lincrna.noflip.NA__chr6:10435005..10435119,-__725.1.1.0	TAAATGAGGTCATAAGAATGGGGCCCTAGTCTGATAGGACTGGTGTCCTTACAAGAAGAGGGAGAGTCCTCAGAGAGTCCTCTCTCTCGGCATGGACACAAAAGAAAAGCCATG	WILDTYPE_SNP_INDIV	0.2962182760213552	0.24031966404716631	-0.8509806212549142	0.6998940173480128	1.0	1.0	1.0	1.0	1.0	not sig	not sig
WILDTYPE_SNP_INDIV__Lincrna.noflip.NA__chr6:19804948..19805062,-__741.1.1.0	ACCCATTCACGGAGCCCGCCTCCCCCCCTCCGCTGGCGCCGGCCGGGCGGTCGCCCTGACAACGCAGACGCCAGCCCGCACAATGACTTCCAGCTGGAGCAGCCCAGCCAGCCT	WILDTYPE_SNP_INDIV	0.717562451977201	0.20515553173361223	0.5417971649205906	0.9149966099842537	1.0		1.0		1.0	not sig	not sig
WILDTYPE_SNP_INDIV__Lincrna.noflip.NA__chr7:100942814..100942928,+__765.1.1.0	GGAGGGCGGGGCCTTCCCGGCAGTGAAGGGGATGGGGCCGACCCGGACCCTCCAGGGAACGCCCTTGAGTAACTCCCGCACTTGGGACCCCGTTTCCACCCAGGACCACAGGCT	WILDTYPE_SNP_INDIV	1.1069421224546891	0.9403978737712693	0.22946069241900724	0.8616382726650964	1.0	1.0	1.0	1.0	1.0	not sig	not sig
WILDTYPE_SNP_INDIV__Lincrna.noflip.NA__chr7:112635647..112635761,-__768.1.1.0	CCATTGTCCTGAATTCACCTACTAATTTTACCCTCAGAGAAAGAGAGAGTCTTTGGAGAGTTGTGAGGAGATAAGTGACATAAACTGGTATGTTCTGAAAGAATCACTCTGGAT	WILDTYPE_SNP_INDIV	-0.0762286242813035	-1.3134814251183338	-0.5540822820632998	-0.07549642397688605	1.0	1.0	1.0	1.0	1.0	not sig	not sig
WILDTYPE_SNP_INDIV__Lincrna.noflip.NA__chr7:135777593..135777707,+__784.1.1.0	TCCTGTGCTATTCTTGTGATAGTGAGTAAGTCTCACAAGATCTGATGAGTTTATCAGAGGTTTCCACTTTTGCTTCTTCCTCATTCTGTCTTGCCGCCACAATGTAAGAATTGT	WILDTYPE_SNP_INDIV	1.7107557706131364	1.5772428852394682	1.4905107884940099	1.3797191983365271	2.7426635628143572e-05	0.00012501623121248266	6.602763779848266e-05	0.0002430573326153816	1.9707734187530326e-24	sig	sig active
WILDTYPE_SNP_INDIV__Lincrna.noflip.NA__chr7:142198030..142198144,-__785.1.1.0	TAACAATGTAGGCATTTGTGGAGGCAATGATGTCACTGTGGGAACTGCCATGAGAGGACAGGGATGTCCCTCCTCCTTTGCTTTTGCTCACAGTGACCCTGATTGGGCAAAGCT	WILDTYPE_SNP_INDIV	-0.2817458977698415	0.021988537721412182	0.08279057515288613	-0.2982016983073521	1.0	1.0	1.0	1.0	1.0	not sig	not sig
WILDTYPE_SNP_INDIV__Lincrna.noflip.NA__chr7:142198030..142198144,-__785.1.2.0	TAACAATGTAGGCATTTGTGGAGGCAATGATGTCACTGTGGGAACTGCCATGAGAGGACAGGGATGTCCCTCCTCCTCTGCTGTTGCTCACAGTGACCCTGATTGGGCAAAGCT	WILDTYPE_SNP_INDIV	-0.23994560163965906	-0.3188242692833314	0.36234456511153157	-0.15498696299240056	1.0	1.0	1.0	1.0	1.0	not sig	not sig
WILDTYPE_SNP_INDIV__Lincrna.noflip.NA__chr7:142198030..142198144,-__785.1.3.0	TAACAATGTAGGCATTTGTGGAGGCAATGATGTCACTGTGGGAACTGCCATGAGAGGACAGGGACGTCCCTCCTCCTTTGCTGTTGCTCACAGTGACCCTGATTGGGCAAAGCT	WILDTYPE_SNP_INDIV	0.03697335576124772	0.085507467374903	-0.20842342489955468	0.12888126577164383	1.0	1.0	1.0	1.0	1.0	not sig	not sig
WILDTYPE_SNP_INDIV__Lincrna.noflip.NA__chr7:149678..149792,+__786.1.1.0	CTTTAACAAGGAAGTAAAAAAAAAAGTTGTGCAATAAATATTAATCGTCCTTATATGTACTCGGGAACGTTCGTCCTTTAGGTTTTTTCCTGGCGCATGGGCGCCGCCAATCAT	WILDTYPE_SNP_INDIV	0.4351403289711462	0.38329959132298597	0.8723180620050115	0.8245950293465971	1.0	1.0	1.0	1.0	1.0	not sig	not sig
WILDTYPE_SNP_INDIV__Lincrna.noflip.NA__chr7:15727960..15728074,+__1725.1.1.0	TGAGGGAAATTAGTTTTGCAGACTTCGTTTAAAAAAAAAAAAAAACTAAAACTTTTGTTCACCAGCTGCTCAGCTTTTCAGTCTGGGTCTGAGCTGAAACCTGCTGCAAGTCTG	WILDTYPE_SNP_INDIV	-0.8266497942893771	-0.2882230527504519	-0.5371897627422111	-0.9979026381134886	1.0	1.0	1.0	1.0	1.0	not sig	not sig
WILDTYPE_SNP_INDIV__Lincrna.noflip.NA__chr7:26438141..26438255,+__798.1.1.0	TCCAGCACCGGGCCGGCTCCCCCTCCCGGCCCGGCTCGGCGGCTGGAGGGTGGGCGGAGCCGCGGCCGGGCAGTTCATTATGTTGGACAGGGCGCGTCTGCGCCTCCGGCCGCC	WILDTYPE_SNP_INDIV		2.480859971004653	3.2575659094762868	2.2890279727558							not sig
WILDTYPE_SNP_INDIV__Lincrna.noflip.NA__chr7:53879598..53879712,-__808.1.1.0	GACAGCTGAGTGGGTGACTGGGAGAAGAAGACCTGCCCTCAGTGTGGGGGACCAGCCAATCCGGTGCCAGCGCGGCTGGAACCCAGCCGACAGAAGATGGCGGATGAGCAGCGT	WILDTYPE_SNP_INDIV	2.2481452158614768	2.3359908448874096	2.829208850097121	2.618220860597897	6.898723705082015e-10	1.2596974770896112e-07	1.8022362517215538e-10	7.614745581561756e-11	1.2351072452319829e-43	sig	sig active
WILDTYPE_SNP_INDIV__Lincrna.noflip.NA__chr7:53879598..53879712,-__808.1.2.0	GACAGCTGAGTGGGTGACTGGGAGAAGAAGACCTGCCCTCAGTGTGGGGGACCAGCCAATCCGGTGCCAGCGCGGCTCGAACCCGGCCGACAGAAGATGGCGGATGAGCAGCGT	WILDTYPE_SNP_INDIV	1.5045297524230807	1.8220024776835555	1.4758483621973317	1.196156032352604	3.545580987265746e-05	3.869578763268001e-06	0.0009629303495665981	0.016232747623199994	1.3088756782242897e-22	sig	sig active
WILDTYPE_SNP_INDIV__Lincrna.noflip.NA__chr7:65958508..65958622,-__810.1.1.0	TATCACAGGGGCGCGCCTCAGCTGACGTCACAGGCGCGGGCCTTCCGGCGTCGTAATAGCGCCGGCCTTCGGCGACGTCACAGTGGCGCTACAGTGTCTGGAGCTGCGCTGGTT	WILDTYPE_SNP_INDIV	5.247133732781643	5.477549330097476	5.121825887648185	5.066082488527953	3.110266359507111e-18	2.7861000938899065e-18	2.036543459003438e-18	2.5665957981281762e-18	7.737311665867658e-78	sig	sig active
WILDTYPE_SNP_INDIV__Lincrna.noflip.NA__chr7:86974738..86974852,-__818.1.1.0	CTGACGTCGGGGGCGAGCCGGGCCTGCGCGGTAGTGGGACCCGACCTTGTCTCCAGTGGGCGTCTTGGGCCCCGGCTCTATTCTGGGCTGCGGGCCTGGGAAGGGCTCGCCGGG	WILDTYPE_SNP_INDIV	1.271391980627004	1.0016383452551705	1.4558329386682232	0.8344078165972382	0.10385957554083261	1.0	0.35672700681157055	1.0	8.05710230593388e-08	sig	sig active
WILDTYPE_SNP_INDIV__Lincrna.noflip.NA__chr7:86974785..86974899,-__819.1.1.0	CCGGGGAACGGGACTGGACGGACAGCTGCAAGGGTCCCGCCCCGTGCCTGACGTCGGGGGCGAGCCGGGCCTGCGCGGTAGTGGGACCCGACCTTGTCTCCAGTGGGCGTCTTG	WILDTYPE_SNP_INDIV	1.5781795200995574	2.0589515775071714	1.7446451404221852	2.002363199289155	0.00019079175959684581	7.4748869356852886e-06	4.441065362475944e-06	3.211591079408774e-05	8.950277042976746e-27	sig	sig active
WILDTYPE_SNP_INDIV__Lincrna.noflip.NA__chr8:126963396..126963510,-__833.1.1.0	GACGTTTGTTAAGTTTTAAGAATTCCCTCCCACCGCCAGATTTTCGCAGGGTTTTGTTGATTTCCCCTCAACTTTCCACAGGTATCTTAAAAGCTTTGCTCACTCATCCCTTCT	WILDTYPE_SNP_INDIV	0.5553566370160012	-0.02269349586224978	-0.020561661495908545	-0.1626795013673532	1.0	1.0	1.0	1.0	1.0	not sig	not sig
WILDTYPE_SNP_INDIV__Lincrna.noflip.NA__chr8:132320782..132320896,+__839.1.1.0	TGACTCTCTTTTAGGACTCAGCCCACCTGCACCCAGGTGATTAAAAAGCTTTATTGCTCACACAAAGCCTGTTGGTGGTCTCTTTACATGCATGCACAAGACACTCTTGACTTT	WILDTYPE_SNP_INDIV	-0.6488660167892961	0.1451136637925452	0.329852472311688	0.907984471589784	1.0	1.0	1.0	1.0	1.0	not sig	not sig
WILDTYPE_SNP_INDIV__Lincrna.noflip.NA__chr8:144363753..144363867,-__843.1.1.0	TTTTTTCCTCAGGCTTCCGGTCTGTTTGGTGCCCTGGTCGTGTGTCTTCCGAACTCTGCTGCTTCGCCCCGGCAAGAGCACTTCCTTCCGCGGCTGCTAAAACTGGTGCGCGGG	WILDTYPE_SNP_INDIV	1.8509436144693656	1.6750885323310698	1.8410968889060826	1.8038546674411977	0.0008241925886735897	0.7304621541123636	0.01358206142429	0.07880307583465097	2.0429183143654164e-14	sig	sig active
WILDTYPE_SNP_INDIV__Lincrna.noflip.NA__chr8:144450700..144450814,-__845.1.1.0	GGCTGGCAGGTTGTACTGCGCATGCGCCGCGGCGGCCGCTGAGCGTGCGGGAGAAGTTCGGAAAACGGAGAAAAAAACTATACGGAACGTCCCAAGCTGAGAGTCAGGGCGGAC	WILDTYPE_SNP_INDIV	2.689537992216051	2.837250522321009	3.1183018368709723	3.1070061247618037	1.3971333435465061e-12	8.368250036991215e-13	1.1552227596936468e-14	6.987464323323645e-14	1.1942340941321399e-58	sig	sig active
WILDTYPE_SNP_INDIV__Lincrna.noflip.NA__chr8:17658773..17658887,+__848.1.1.0	CCTCCGGGGCCGCCAGGGGGTGGAGCAGGGCGGGGAGTTCGGGAAACTTGTAAATAGCCCAACTCGGGCCTCCCGCCCCAACCCGGGGCGGCTCCTTCCGAAGGCTCCACTCCA	WILDTYPE_SNP_INDIV	2.091008271832969	1.494861721980702	0.6972226258184857	1.5761581466346906	0.0022663120109170506	0.02869021529539985	1.0	0.02679785641157564	3.750633728190511e-13	sig	sig active
WILDTYPE_SNP_INDIV__Lincrna.noflip.NA__chr8:30601660..30601774,+__853.1.1.0	GCCGGAAGGGGCGGGCTTTCCGCCTGCACCAGGCGCTTCCGCCACCATGGCTTCACGTGGGGTTGTTGGCATTTTCTTCCTCTCTGCTGTCCCCCTTATGTGTCTGGAGCTCCG	WILDTYPE_SNP_INDIV	5.199556099609911	5.302703291444212	5.118686585909378	5.054656107935782	1.0938762844636162e-17	1.0558475647379064e-17	8.880284256442241e-18	1.7062126846436563e-17	2.8510235133591874e-75	sig	sig active
WILDTYPE_SNP_INDIV__Lincrna.noflip.NA__chr8:61429297..61429411,-__863.1.1.0	GAGCCCCGCCCCGCCCCGCCCCGCGCCTGCCTTGCCCGGTCTGCCCTGTCTTCCAGCAGGGCGGGGCCCGGCTCCGGTTGTTCCGCCACGTTTGAGCGGGCGAGCCCGGCGGCC	WILDTYPE_SNP_INDIV	2.784295471502353	1.1865400360467917	2.4199819634903754	1.8957585701769213							not sig
WILDTYPE_SNP_INDIV__Lincrna.noflip.NA__chr8:65730122..65730236,-__1726.1.1.0	CCCACTTCCCCATCTCACAACCAAACTTATCTCATATTACAAAACAAACGATTATGTTTCACCCATCCAAACTCTTACCACAGTGCCTGCAACCTTCTTTAACCAAGTCACCAT	WILDTYPE_SNP_INDIV	0.414849254170246	1.1859857132289573	0.5628666748519495	0.49203129780016486	1.0	1.0	1.0	1.0	1.0	not sig	not sig
WILDTYPE_SNP_INDIV__Lincrna.noflip.NA__chr8:65730122..65730236,-__1726.1.2.0	CCCACTTCCCCATCTGACAACCAAACTTACCTCATATTACAAAACAAACGATTATGTTTCACCCATCCAAACTCTTACCACAGTGCCTGCAACCTTCTTTAACCAAGTCACCAT	WILDTYPE_SNP_INDIV	0.14418973587708472	-0.5748790867347484	-0.21713110743585795	-0.06972631422436049	1.0	1.0	1.0	1.0	1.0	not sig	not sig
WILDTYPE_SNP_INDIV__Lincrna.noflip.NA__chr8:71383261..71383375,+__1727.1.1.0	AATGATGCGGAATGGAGGAAGGGAAGTGCTGGGTAGAGAAAGGCGGGTCCCTGGCTAAGGCTCCTCCCCGACGAACCCCATTCCTGCTTTCCCGCCCAAATGTTGCATTTTCTA	WILDTYPE_SNP_INDIV	2.304736006158996	2.223237083966606	2.015113562944523	2.278740717666529	1.3394691125300207e-08	2.7494496143947316e-09	9.062307933390147e-07	1.2695183605966074e-09	3.610036927890875e-39	sig	sig active
WILDTYPE_SNP_INDIV__Lincrna.noflip.NA__chr8:75015646..75015760,+__1728.1.1.0	TTTCTGGCACCTGACTTGTTTGCCAGGAAAAAGACAACTGCGGGTGAAGGAGAAAACCCTTTCCTGCATGCTCTGCTGCCTTCGGATCCAACGCTCCTAGCTGGGAGATGGGAA	WILDTYPE_SNP_INDIV	-0.08838463351533932	-0.13953566024074293	-0.5967253966673465	-0.19200257221954242	1.0	1.0	1.0	1.0	1.0	not sig	not sig
WILDTYPE_SNP_INDIV__Lincrna.noflip.NA__chr8:75015646..75015760,+__1728.1.2.0	TTTCTGGCACCTGACTTGTTTGCCAGGAAAAAGACAACTGCGGGTGAAGGAGAAAACCCTTTCCTGCATGCTCGGCTGCCGTCGGATCCAACGCTCCTAGCTGGGAGATGGGAA	WILDTYPE_SNP_INDIV	-0.4220538055804979	-0.3066564779484584	0.3999991487879737	-0.19295977413422616	1.0	1.0	1.0	1.0	1.0	not sig	not sig
WILDTYPE_SNP_INDIV__Lincrna.noflip.NA__chr8:82066455..82066569,+__870.1.1.0	GGCCTATGTCACATGGCTCTCATTGCCTCATTTCCTGCTGCTTCAGACTGTGTCTATTCTAGGAAGGCTGACACATGATGAGAAGAGTCAGTTGTCCTGAGGTACAGTACTTAA	WILDTYPE_SNP_INDIV	2.919380898345766	2.9833341110790306	2.898692750808247	2.9325386669626052	9.085506253541273e-13	1.5467114989091606e-13	3.5312448092700715e-12	1.452275139966621e-13	8.268640628411044e-57	sig	sig active
WILDTYPE_SNP_INDIV__Lincrna.noflip.NA__chr8:9183551..9183665,+__1729.1.1.0	CCCTACCCTGCATAACCCTCCCAGCTAGTCTACTCCAGGGCAGCGTCCAGCTGGTGACCTGAGAGGGCAGTGGCGCACCAGTCTCCATGAAGGTTGAGCTCCGATGGCCAACAG	WILDTYPE_SNP_INDIV	-0.6741972460677363	-0.9229669355686974	-0.9756816348827206	-0.12459279210956442	1.0	1.0	1.0	1.0	1.0	not sig	not sig
WILDTYPE_SNP_INDIV__Lincrna.noflip.NA__chr9:102582142..102582256,-__886.1.1.0	TAGCCGGGTCTCGGGCGCGAGCCCGCCGCGTGAGGGGGCGCCCTGACCTCGCCGGGAGTGCGGAGGGGGCGGGGGCGGAGTCGCCATCTTGGACTCGGTTCGACCAGGTCTGGT	WILDTYPE_SNP_INDIV	5.203249148637677	3.16636950130112	4.409077110776905	3.517542845875046							not sig
WILDTYPE_SNP_INDIV__Lincrna.noflip.NA__chr9:132251325..132251439,+__898.1.1.0	TTCTTTTCTGCCGGGTCACACGCTGTCATCCACGTGTTACCTAAGAGAGCTTTCCAGCCTGTGCTAAGAAAACTGCCCCATATCATCTGCAGTAGGACGGGGGAGTTGGAGCCC	WILDTYPE_SNP_INDIV	-0.12730066694905595	0.20076941798202652	0.22637245961866426	0.06466202016578193	1.0	1.0	1.0	1.0	1.0	not sig	not sig
WILDTYPE_SNP_INDIV__Lincrna.noflip.NA__chr9:138799602..138799716,+__903.1.1.0	GCAGTGAGCGTCGACCCGCCCCTCCCCGCCCGCTTCCGCAGGCGCAGTAGGACCCGCCCTGGTCCGCGCCTGCCCCGTTGCTTTCCTCAGGCTCTGAGGCCCGCGGTGTGGAGC	WILDTYPE_SNP_INDIV	3.0776126795758874	3.552370969173472	3.0360907632962686	3.3380570552191644	4.633110455526247e-10	1.4225808116916037e-11	4.387750611820213e-09	9.607045552950505e-10	2.5703584614363285e-45	sig	sig active
WILDTYPE_SNP_INDIV__Lincrna.noflip.NA__chr9:37079834..37079948,+__908.1.1.0	ACGCATGCGCACACCAGGCGCGACAGGTGGGCGGACACAGAAGGCGACGCCTAGGGCTGTGTTGTCCCGGAAGTGCCTTCTCTCCTCCCGGGTCTGCGCGGACGCGGCCTCCTT	WILDTYPE_SNP_INDIV	5.455600671240255	5.646166750230103	5.4553028599814475	5.474764145419767	2.5476567090972164e-18	2.3149622355730367e-18	1.8514991823056175e-18	2.0831302329042167e-18	3.906137658316393e-78	sig	sig active
WILDTYPE_SNP_INDIV__Lincrna.noflip.NA__chr9:74920389..74920503,+__911.1.1.0	AGCTCACGCCTGACCCACCCTTATTCTAAGCATAGGGTCTGCCTCTGAAGAGCTAAAAACTTCCTGAAATTTAAAAATTAGTGCTTTTATTTGCTTGTCCTGCTAAGACCGTAG	WILDTYPE_SNP_INDIV	0.13857600243285018	0.4081667849244619	-0.004047041502910131	0.44517131874182336	1.0	1.0	1.0	1.0	1.0	not sig	not sig
WILDTYPE_SNP_INDIV__Lincrna.noflip.NA__chr9:93195787..93195901,-__916.1.1.0	TCAGCATTCCTCAAAACCCCTCCCAGCACAGTAGTGCACTCCCAGCTCCCTGACGGCCTGGCTCTAAGTCTGAGGAAACACACTCTCTCTCGAACTTGAACTTGCCAGAGAGAA	WILDTYPE_SNP_INDIV	0.22146782509205742	0.3010433775648753	-0.25625391928549424	-0.12711164091718308	1.0	1.0	1.0	1.0	1.0	not sig	not sig
WILDTYPE_SNP_INDIV__Lincrna.noflip.NA__chr9:93195787..93195901,-__916.1.2.0	TCAGCATTCCTCAAAGCCCCTCCCAGCACAGTAGTGCACTCCCAGCTCCCTGAGGGCCTGGCTCTAAGTCTGAGGAAACACACTCTCTCTCGAACTTGAACTTGCCAGAGAGAA	WILDTYPE_SNP_INDIV	1.0931688859668074	0.29298114024590016	0.9774026714915082	1.1055259942161553	1.0	1.0	1.0	1.0	0.0001161110401342857	sig	sig active
WILDTYPE_SNP_INDIV__Lincrna.noflip.NA__chr9:94903461..94903575,+__917.1.1.0	GAAAGTTTCCTTGACTCCTCCTCCGGCTGGGTCTCCCTCCCTTGCCAAGCCCAGCCTGTGAAACTGAATAACGAAGATCACTCAACAAAGCCTGCTCCTCTCTGACTGCACCGC	WILDTYPE_SNP_INDIV	0.6118999984286699	0.4335379673384958	0.6650782290394852	0.45953948337587214	1.0	1.0	1.0	1.0	1.0	not sig	not sig
WILDTYPE_SNP_INDIV__Lincrna.noflip.NA__chr9:98189077..98189191,-__919.1.1.0	GGGCAGGAGCCCCGCAGGAGCCAGGTGTCTGAGCCCCGCCCCGCCGCGGGGGAGAGGCCTCCGGGAGCCGGGACCGCCCAGAGCCGCAGCCGCCGCGCAGGCAGGGCCGGGCCG	WILDTYPE_SNP_INDIV	1.1596285210882482	1.7028494085016548	1.9732121276001853	2.1533672593112714							not sig
WILDTYPE_SNP_INDIV__Lincrna.noflip.NA__chr9:98189077..98189191,-__919.1.2.0	GGGCAGGAGCCCCGCAGGAGCCAGGTGTCTTAGCCCCGCCCCGCCGCGGGGGAGAGGCCTCCGGGAGCCGGGGCCGCCCAGAGCCGCAGCCGCCGCGCAGGCAGGGCCGGGCCG	WILDTYPE_SNP_INDIV	3.7021599474387865	3.072388065029351	0.8265520290061656	6.649010105275018							not sig
WILDTYPE_SNP_INDIV__Lincrna.noflip.NA__chr9:98189077..98189191,-__919.1.3.0	GGGCAGGAGCCCCGCAGGAGCCAGGTATCTGAGCCCCGCCCCGCCGCGGGGGAGAGGCCTCCGGGAGCCGGGGCCGCCCAGAGCCGCAGCCGCCGCGCAGGCAGGGCCGGGCCG	WILDTYPE_SNP_INDIV	1.9995182225167203	3.3639119058088065	3.170377091377925	5.852965025553468							not sig
WILDTYPE_SNP_INDIV__Lincrna.noflip.NA__chr9:99449259..99449373,+__923.1.1.0	TGGCGAAGCGCGACCCGTCCCGCCCCGCCCTGCCCTCGGCACAGCGTCAGAGGCGGGGACGCGCGCTGGTCTATTTTTGGGCATCCGGATGGCGACTGCGGGAAATCGAGTTCT	WILDTYPE_SNP_INDIV	1.5362850968566812	1.9223331339585497	1.868268409607532	1.6372863001546494	0.0019070861918278053	0.00022388811761698594	0.0004477958571232225	0.0001109553412927084	6.842973508021033e-22	sig	sig active
WILDTYPE_SNP_INDIV__Lincrna.noflip.NA__chrX:102024009..102024123,+__924.1.1.0	AGGTGTGGAAGACATGCCAGTGCTACGCGGTTGCCATAGTAACCTGACGTCATATTAGCGACGGTGACGACTTTTTATTGAGACCAATTTGGCCTGGGGAGAACCGCCTTCAGG	WILDTYPE_SNP_INDIV	5.963292299808357	6.2074336374102135	5.903603162150621	5.938951315069344	2.1896303565020144e-18	2.2882866010747972e-18	1.7702760136383526e-18	1.89236147200789e-18	2.8890632540570875e-78	sig	sig active
WILDTYPE_SNP_INDIV__Lincrna.noflip.NA__chrX:114957217..114957331,+__927.1.1.0	GCTGAGGACACCCCACTCCTACCCTGGGCGGAGCAGGCTCTAGGAAGACCGGATTCCTCTCCCTTCCCCTCCCCGGATTCTTTCAGCCCTCACCTCCCAGGAATGGGGAGGGGG	WILDTYPE_SNP_INDIV	0.8957510628085146	0.33931507777299785	0.1798415909784663	0.056066389085081436	1.0	1.0	1.0	1.0	1.0	not sig	not sig
WILDTYPE_SNP_INDIV__Lincrna.noflip.NA__chrX:115085410..115085524,-__928.1.1.0	GCGGAGCCGACACCACACAACCCGGATTCCCAACACCTCCCCTTCCTTTGACCTTCAGCTTCCACCCCCTCTGGGGAACAGGAGACACAGAAGATGGAGGGAGGGATGGCAGCC	WILDTYPE_SNP_INDIV	0.3807075428915574	0.4422466776480638	-0.004445173858762086	-0.027683031989629292	1.0	1.0	1.0	1.0	1.0	not sig	not sig
WILDTYPE_SNP_INDIV__Lincrna.noflip.NA__chrX:134555829..134555943,+__931.1.1.0	GTGGCCCCCCGCAGTGAGGAGGTGTGGAGGGGGCGGAGTGTGCGGGATCGTGGAGGTGGGGCCGAGGCAGCGGCCGCCTGAGCCCCGCTCGGCCTTGGGAACACGGGGGCGGGG	WILDTYPE_SNP_INDIV	2.14782243094866	1.0328712722139948	1.6757814536648863	1.2748213998582831	0.1006238990375248	0.17552416987864297	0.12290894158660337	0.031015722951670207	1.0747208685901419e-12	sig	sig active
WILDTYPE_SNP_INDIV__Lincrna.noflip.NA__chrX:46187043..46187157,-__937.1.1.0	GAATGCCACTGATCATTGTGTGTTGGCAGGGAGCAGGAGGTTGCAGCCAGGCTAACAGAAACCCAGCCCTGCCCACTGGGTGAAACTGCAAGTCGAGAGCGTGGGAAACCAGCA	WILDTYPE_SNP_INDIV	-0.632712564131936	0.035352815023764084	-0.2580127231451341	0.0407041057981159	1.0	1.0	1.0	1.0	1.0	not sig	not sig
WILDTYPE_SNP_INDIV__Lincrna.noflip.NA__chrX:73511864..73511978,-__946.1.1.0	CGATGATGACTCTGCAAAAGGTTGCGGCAGCTGGCGGTGCGTAGGAAATGCGTAAAAAGGGAGCACTTGGAGACAGGCCACATTTGGGCAGTAAGCATTCGGAGGGCTCTCTGG	WILDTYPE_SNP_INDIV	2.3553859132426678	2.237637935146873	2.641470601051812	2.465428895754783	4.03408263269645e-10	2.8418056543840178e-11	2.846914068912857e-10	1.0171921133371728e-10	2.89860186526991e-47	sig	sig active
WILDTYPE_SNP_INDIV__mrna.flip.sense__chr10:1034322..1034436,+__1440.1.1.0	GTGACGTACCTCAACCGCCCGACAGTGGAAGTCCCACCTGCGCCCGACGGCGGAAGTTCCGGGAGTGCCAAGTACCCGCGTGCATACGGTTGCCGGCATGGCACATTACAACTT	WILDTYPE_SNP_INDIV	2.1147129948335395	1.3843048597857222	1.4895914338543188	1.5723919812740204	0.0009567058902875981	0.04516239398749222	0.2990641210597151	1.0	5.881252686017806e-13	sig	sig active
WILDTYPE_SNP_INDIV__mrna.flip.sense__chr10:28821628..28821742,+__1144.1.1.0	GGCCGGAGAGCTCGCCCGAGAGCACCCCCTCCCGCTGCGCCTCTGGGCGCAAGCGCAGCCGCTGCAGCCTCCCTTATTTAGTCCGCGATGGCTTCCCTCGCGCCCCACCGTCCT	WILDTYPE_SNP_INDIV	1.5426445659937524	2.763228649075929	2.3032470256778703	2.4053480984099407	1.702751577537957e-05	1.8530163236685913e-10	3.418009502188214e-06	1.4641950942551548e-10	3.313019172207647e-37	sig	sig active
WILDTYPE_SNP_INDIV__mrna.flip.sense__chr10:38146503..38146617,-__1146.1.1.0	GACGTTTGTTGTGCGCGTGCGCATGGCGTTTGATGTGTGCGTGTGCGCTTTTTGTGCCCTGGGCCCGCGGGGAGGAGGCGGGGCTGCGGGGGAGAGCGACTGCGCCAGGTCCGC	WILDTYPE_SNP_INDIV	2.9282501712755424	2.9679703767728967	3.084249479165189	3.184562194827878	5.883703110418956e-13	7.63786385890598e-15	2.7861915980488608e-15	4.764719312857204e-16	9.189832905668416e-64	sig	sig active
WILDTYPE_SNP_INDIV__mrna.flip.sense__chr10:38146503..38146617,-__1146.1.2.0	GACGTTTGTTGTGCGCGTGCGCATGGCGTTTGATGTGTGCGTGTGCGCTTTTTGTACCCTGAGCCCGCGGGGAGGAGGCGGGGCTGCGGGGGAGAGCGACTGCGCCAGGTCCGC	WILDTYPE_SNP_INDIV	2.453939252997442	2.716505100004909	2.925309081842645	2.7304711878544285	3.396463241024045e-10	1.9623464938157624e-11	4.479353479067955e-13	1.8124578903292371e-12	6.356792685975818e-52	sig	sig active
WILDTYPE_SNP_INDIV__mrna.flip.sense__chr11:207356..207470,-__1460.1.1.0	GGCTGGGCTATCTAGGGGCGTGGTCGGTGCGGAGGCGGGGCCATCGCTAGCTGGGGGCGGGGCCGGAAGCCCTTTCCCCGCGACTGCGCCACGTCTGAGGCGGCTGTGGCCGCG	WILDTYPE_SNP_INDIV	4.583086526333787	5.108020040042408	4.431893312179218	4.314346679925794	2.469836397583507e-12	3.814034195451248e-14	1.1730712275847137e-12	1.9901571658308626e-14	2.810938184523353e-58	sig	sig active
WILDTYPE_SNP_INDIV__mrna.flip.sense__chr11:207356..207470,-__1460.1.2.0	GGCTGGGCTATCTAGGGGCGTGGTCGGTGCGGAGGCGGGGCCATCGCTAGCTGGGGGCGGAGCCGGAAGCTCTTTCCCCGCGACTGCGCCACGTCTGAGGCGGCTGTGGCCGCG	WILDTYPE_SNP_INDIV	5.045898574269699	5.443787232719586	4.913183503322733	5.092708498991987	3.638684687221028e-18	2.7381731539154045e-18	2.8802129223584794e-18	2.3987339912602475e-18	1.1719272163491667e-77	sig	sig active
WILDTYPE_SNP_INDIV__mrna.flip.sense__chr11:27528279..27528393,-__1150.1.1.0	CCGGTACTCACTTTTCCGGCTTCCCCTAGGCCCCGCCCCGCCACCTCAGCCCTTCTGTCGTCATTTCCTGTGGGTCTGTAGGTTAAGGGAGAAGATGGCGGCGCTAGGGGAACC	WILDTYPE_SNP_INDIV	6.3333709245615175	6.9776826481154295	6.628955004236295	6.594486469650479	1.975092774526143e-18	2.122158518976282e-18	1.7702760136383526e-18	1.798474015531693e-18	2.300775425535083e-78	sig	sig active
WILDTYPE_SNP_INDIV__mrna.flip.sense__chr11:62432704..62432818,+__1469.1.1.0	GCCCCGGCCTTCCGCGGGCCAATCGCAACTCGGGGGCGGGTCCTCGGGCTATATAAAGGAGCTCCGCGGTGCGGGAGGCTTTTCGGAGGGTGGTGAGCTAGTAAGTGTGGTTTT	WILDTYPE_SNP_INDIV	4.31311844939189	4.524899350350834	4.373535200833844	4.050009773959773	1.0013560654671834e-15	1.2655724018910159e-15	1.105044422493011e-14	3.565554103281401e-16	7.130854827614902e-67	sig	sig active
WILDTYPE_SNP_INDIV__mrna.flip.sense__chr11:65647228..65647342,+__1475.1.1.0	CTGTCTTCCCCTTCGTGGTTTCTCCAGCCCCGCCCTCACACCGTCCTCCTCGATCTGCGCGGCTTCCTGCCTCCATGCCACTCCAGACTGCACCGGCATGGCACTGACTGCCCA	WILDTYPE_SNP_INDIV	2.3809306892590456	0.9520134169282741	1.7948789856074152	1.8432832218571291	0.002056124401222116	1.0	0.002385389464897365	0.012502341397231246	3.2616822009804533e-15	sig	sig active
WILDTYPE_SNP_INDIV__mrna.flip.sense__chr11:65647228..65647342,+__1475.1.2.0	CTGTCTTCCCCTTCGTGGTTTCTCCAGCCCCACCCTCACACCGTCCTCCTCGATCTGCGTGGCTTCCTGCCTCCATGCCACTCCAGACTGCACCGGCATGGCACTGACTGCCCA	WILDTYPE_SNP_INDIV	0.6549496880188117	1.558102169236847	0.5190663785738419	0.9926210412113866	1.0	1.0	1.0	1.0	0.061436967458860105	not sig	not sig
WILDTYPE_SNP_INDIV__mrna.flip.sense__chr11:70244567..70244681,+__1152.1.1.0	CGCGGGAGGAGGCGGGGCAGGGGGCGGGGTCGCGCGGGGACCCGGATGCGGCCCCGCCCCCGCCCTCGGAACCGGAAGTAGAGCCTGGCGCCTGGGAGCGGCTGGCGCGGCGGA	WILDTYPE_SNP_INDIV	4.360914563291676	3.2758797906974078	2.7034408868071793	4.306551284243657							not sig
WILDTYPE_SNP_INDIV__mrna.flip.sense__chr11:72145537..72145651,-__989.1.1.0	GTGGACTACCTCTCCCTTGAGGTAGTGCGCAACTCCACCCTGTTCGCGGCGTCTTCGAACGCGCCGCGGCAGCCATGTTGGACGTGGTCAGCACAGGGGCCGGCACCACGGGGT	WILDTYPE_SNP_INDIV	1.5039593644655653	1.4539903212308225	1.4935803148419824	0.8450760812016509	0.017357992788405562	0.0038373471744169185	0.010573718380851908	0.12980130977738727	2.0521441379197784e-15	sig	sig active
WILDTYPE_SNP_INDIV__mrna.flip.sense__chr12:112279772..112279886,+__1154.1.1.0	TATGACGTCATTAGCGCAGCGCCATCGCCGCGGAAGGCCCAGGGGCCTGTCCTGTATGCGGCGTGTCTTAGGGAGGCCCAGGCGGACGCCTGCAAGTCGGGTTCGCGGTTCGGG	WILDTYPE_SNP_INDIV	5.77636940729042	6.096096153387224	5.91644693183055	5.869286391429627	2.270728189606482e-18	2.222920915490219e-18	1.9582308670331803e-18	1.871087144862481e-18	3.180587344541964e-78	sig	sig active
WILDTYPE_SNP_INDIV__mrna.flip.sense__chr12:50222161..50222275,-__1156.1.1.0	AGGGAGGAGGGAGGCGGGGTCAGGGCCAGGGGCGGGGCTCCCCGGCCCCTTTAAAGCCTTGACATCAGGAGGCGGCTCCGGCACCCCCCTTTCTCTACCCCCCGCCCCCAAGCC	WILDTYPE_SNP_INDIV	3.6364769868610933	3.6822906624906566	3.5913888977987702	3.467365153577292	7.084333530276171e-16	7.093325875895301e-15	6.607789093444229e-17	1.7084590087372235e-15	8.520324372220589e-68	sig	sig active
WILDTYPE_SNP_INDIV__mrna.flip.sense__chr12:53574395..53574509,-__1484.1.1.0	TTACAAACACCAACCCCGGTCCGTTTCCCCGGAAGCACTTCCCCCTCCCCCTCGTCCTCTCCGCCGAGCGGCTGCATCCACTTCCGGGCTCGGCAGCTAGACTAGCGGGGGCAG	WILDTYPE_SNP_INDIV	5.842776136859868	6.0391795213727395	5.7652797767359685	5.854645142053209	2.641862418073566e-18	2.481601481245405e-18	1.9802966728495527e-18	1.9798789449198457e-18	4.410004501231259e-78	sig	sig active
WILDTYPE_SNP_INDIV__mrna.flip.sense__chr12:53574426..53574540,+__1485.1.1.0	AAGTGGATGCAGCCGCTCGGCGGAGAGGACGAGGGGGAGGGGGAAGTGCTTCCGGGGAAACGGACCGGGGTTGGTGTTTGTAAACTTGCCTCGGTCCCGGTGGGGGCAGCCGCG	WILDTYPE_SNP_INDIV	3.287174825370254	3.2988294633638553	3.4319990233439297	3.3790921118198836	7.309785497338303e-14	2.7026730612612663e-14	1.6467554019329676e-14	2.4000186162421995e-14	9.655947369273715e-62	sig	sig active
WILDTYPE_SNP_INDIV__mrna.flip.sense__chr12:96390087..96390201,-__1159.1.1.0	ATAAACAAATGAGTGACGATTGCCACACTCCCAGTGTCACAGTTGGCCCGCAGAACACGTTTTACAGTTGAGTAATCTCAGATAAAGACAGGAACATGGTGTTTATAAGCTGCC	WILDTYPE_SNP_INDIV	1.1226770600162594	0.8038894291974858	0.9573303238295445	0.891064885057447	1.0	1.0	0.9518132701461314	1.0	8.537139611376744e-08	sig	sig active
WILDTYPE_SNP_INDIV__mrna.flip.sense__chr15:100273601..100273715,-__1023.1.1.0	CCAGTGCCCGCCCAGCGCTGACTTCATTGGCTGCCTCCCCAGTCCCGCCCCCAGGGGGGCCCTGCTGATGTTCGTAGCCAATCCGCAGGCGCGGTGGCGGCTGCGGGTCGCGGG	WILDTYPE_SNP_INDIV	4.718767782917782	4.944388168932935	4.9151436902053804	4.92965656621676	5.577795153317714e-18	3.939346708240146e-18	2.739096103203422e-18	3.306203456320475e-18	3.362566172884118e-77	sig	sig active
WILDTYPE_SNP_INDIV__mrna.flip.sense__chr15:49913077..49913191,+__1501.1.1.0	AGGCGGAACTTCCCGTATAACCCCCCCCCCGCTGTCGTCCCAGCCTGTTGCTTAAGCCGCGCGGTGTGCGGTGTGCGCGGCCCCTGCCTTAGCAACGACGCTAGTAACTGCCTG	WILDTYPE_SNP_INDIV	1.8908017154719496	1.456943275273531	1.266799980571697	1.5212013673753242	0.01918323852807646	1.0	1.0	1.0	9.350309322939532e-10	sig	sig active
WILDTYPE_SNP_INDIV__mrna.flip.sense__chr15:49913077..49913191,+__1501.1.2.0	AGGCGGAACTTCCCGTCTAACCCCCACCCCGCTGTCGTCCCAGCCTGTTGCTTAAGCCGCGCGGTGTGCGGTGTGCGCGGCCCCTGCCTTAGCAACGACGCTAGTAACTGCCTG	WILDTYPE_SNP_INDIV	1.3170285969540791	1.2097006552868093	1.011485051775066	0.7995518638928465	1.0	1.0	1.0	1.0	1.3346838305566098e-06	sig	sig active
WILDTYPE_SNP_INDIV__mrna.flip.sense__chr15:49913077..49913191,+__1501.1.3.0	AGGCGGAACTTCCCGTCTAACCCCCCCCCCGCTGTCGTCCCAGCCTGTGGCTTAAGCCGCGCGGTGTGCGGTGTGCGCGGCCCCTGCCTTAGCAACGACGCTAGTAACTGCCTG	WILDTYPE_SNP_INDIV	1.1976194995045826	2.0321039967793504	1.0958935450641483	0.970755109642142	0.254275146341711	0.0006369049499415757	1.0	1.0	5.718383599292293e-07	sig	sig active
WILDTYPE_SNP_INDIV__mrna.flip.sense__chr16:2014792..2014906,-__1167.1.1.0	CGCTCCCGCTTGGGGCGGGGCTGCGGAGATCTCGCGGCGCTTGGCGTGCTATAAAAGCTGCTTCCCAGTAGGCCTCGTTCTTCTTTTCCGACAAAACACGTGAGTCCTGTTGGT	WILDTYPE_SNP_INDIV	6.751467878740376	7.501826595300841	7.094837597251332	7.17914290915479	2.0607890185722334e-18	1.9006031362149408e-18	1.7702760136383526e-18	1.788330963292825e-18	2.1390415950493891e-78	sig	sig active
WILDTYPE_SNP_INDIV__mrna.flip.sense__chr16:2014792..2014906,-__1167.1.2.0	CGCTCCCGCTTGGGGCGGGGCTGCGGAGATCTCGCGGCGCTTGGCGTGCTATAAAAGCTGCTTCCCAGTAGCTCTCGTTCTTCTTTTCCGACAAAACACGTGAGTCCTGTTGGT	WILDTYPE_SNP_INDIV	6.760695750868041	7.561565162983532	6.924052293607847	7.145996058251332	8.376071139002226e-18	8.131517943320044e-18	7.379424829334058e-18	7.534107597892787e-18	6.239473374492749e-76	sig	sig active
WILDTYPE_SNP_INDIV__mrna.flip.sense__chr16:28875089..28875203,+__1505.1.1.0	GCCCTTCCCTCCCGCCGCTGTTCTCTATGGTCGCTTCCTTCAGCGACGGGAAAGGGGGTCCTGACGCCTGCGCGGAACCGGGCTGGGCGCTCGTCGCGTAGTGGGTGGGGGCGC	WILDTYPE_SNP_INDIV	3.235060914098926	2.9456382486826165	2.8331033510807107	2.4344393154004234	3.989104415843408e-09	2.3322507837100055e-13	3.911051913961855e-10	1.0036865702972961e-10	4.789587454086078e-48	sig	sig active
WILDTYPE_SNP_INDIV__mrna.flip.sense__chr16:89724164..89724278,+__1513.1.1.0	GTCCCGCCAGAGGGGCGGGGCGCGGCTGCGCGGCGCGCGGTCGCCATGGTGACGCACGCCGCTGGCGCGAGGACCTTTTGTGAGTCGCTCCCGGCTCCGCGGCTGCGGAGGTGT	WILDTYPE_SNP_INDIV	1.8299424822882024	2.4954293323021455	3.967324964939655	3.1098533875542724							not sig
WILDTYPE_SNP_INDIV__mrna.flip.sense__chr17:5015136..5015250,-__1169.1.1.0	GGCCAAAGTCCGCGAACGGAAGCCGGCGGCGAGGAGGATTCTGGGAGTTGGAGGCCGAGGCTGCGACCTGCGCAGGCGCAAACCTGCCCCTGGGGTGAGGGCCGTAAGTGGCGC	WILDTYPE_SNP_INDIV	4.476727868466751	4.5158739532119245	4.724124433640042	4.371028168939459	1.1568418309247646e-17	3.0307485976457035e-17	3.784474780668603e-18	4.426326575091752e-18	9.789784103656488e-76	sig	sig active
WILDTYPE_SNP_INDIV__mrna.flip.sense__chr17:5015136..5015250,-__1169.1.2.0	GGCCAAAGTCCGCGAACGGAAGCCGGCGGCGAGGAGGATTCTGGGAGTTGGAGGCCGAGGCTGCGACCTGCGCAGGCGCAAACCTGCCCCTGGGGTGAGTGCTGTAAGTGGCGC	WILDTYPE_SNP_INDIV	4.21587572252599	4.332027345141452	4.355726393443281	4.291618222164393	4.40136942503455e-17	1.0618888605002018e-17	9.02917671668576e-18	8.135522909150952e-18	5.614370773560869e-75	sig	sig active
WILDTYPE_SNP_INDIV__mrna.flip.sense__chr17:5372218..5372332,-__1039.1.1.0	TCTAAAGACTGGGGCGGCCGTGAGGTCATCGGTGGTCGCCGGGAGCCGCCAGCACGTGGCGGCGAGGAAGGGGTGGTGTGCTCCTGTTGTCTGCACCTGAGAGGGGGCAGGAGC	WILDTYPE_SNP_INDIV	1.5410934616457452	1.0021060193150726	0.630682294715305	1.1559975197790604	0.605779043620805	1.0	1.0	0.11287211167056539	2.662993761815007e-07	sig	sig active
WILDTYPE_SNP_INDIV__mrna.flip.sense__chr17:73663226..73663340,-__1529.1.1.0	AATCAAAACGGCAGTTTCCTGCGCCTGGCTCCGCCCTCATGCCATCGCTCGCGCTACGTCATCACTGCGCGACGGATATAAGATTGCGTGGGTTCTGCCTAAAGCTGAATTCCC	WILDTYPE_SNP_INDIV	6.233295265875224	6.732535079972369	6.272417020492099	6.288484805883397	2.1763955523587638e-18	2.134502312823246e-18	1.7702760136383526e-18	1.8396186590925274e-18	2.605954477511561e-78	sig	sig active
WILDTYPE_SNP_INDIV__mrna.flip.sense__chr17:73663226..73663340,-__1529.1.2.0	AATCAAAACGGCAGTTTCCTGCGCCTGGCTCCGCCCTCATGCCCGCGCTCGCGCTACGTCATCACTGCGCGACGGATATAAGATTGCGTGGGTTCTGCCTAAAGCTGAATTCCC	WILDTYPE_SNP_INDIV	6.44237729124106	6.860961699155538	6.535217541005583	6.520017526627145	8.27490414877667e-18	8.668188789114092e-18	7.379424829334058e-18	7.534107597892787e-18	6.568364302652734e-76	sig	sig active
WILDTYPE_SNP_INDIV__mrna.flip.sense__chr17:73663226..73663340,-__1529.1.3.0	AATCAAAACGGCAGTTTCCTGCGCCTGTCTCCGCCCTCATGCCAGCGCTCGCGCTACGTCATCACTGCGCGACGGATATAAGATTGCGTGGGTTCTGCCTAAAGCTGAATTCCC	WILDTYPE_SNP_INDIV	6.308934065533757	6.838105720073173	6.470040097513405	6.501271252322839	1.9871156725916794e-18	2.159403437418433e-18	1.7702760136383526e-18	1.788330963292825e-18	2.34185447806771e-78	sig	sig active
WILDTYPE_SNP_INDIV__mrna.flip.sense__chr19:37064159..37064273,-__1171.1.1.0	TCTTTCGTTGTTGGACTACGTTTCCCACAGGCCCCAGGGCCGCGGATGAACTTCGACCTTTGCTTCCTTTTCCGGTGTTGTGGTTATTGAGTTAAGCCTGGCGAGTCGAGGTGA	WILDTYPE_SNP_INDIV	5.597938007021071	5.809645026371621	5.7046737936269105	5.681151627118209	2.3405747348285216e-18	2.2750630761879296e-18	1.7702760136383526e-18	1.924722553483735e-18	3.1211560984967517e-78	sig	sig active
WILDTYPE_SNP_INDIV__mrna.flip.sense__chr19:54960298..54960412,+__1172.1.1.0	CGTGGCGTTCATTGGCTGTGCAGAGCCGAGGGAGGCGGTGCAAGGCCGCCGCGTGACGTCAGGACGCCGCGGTCAGGACGTCGAAGCCAAAGAAGACCAGAGCCAGCCGGGTGG	WILDTYPE_SNP_INDIV	4.2974414316647485	4.64560251483991	4.702034847602326	4.46600736347714	6.827872653767867e-17	7.981451557956386e-18	1.3343744680211129e-17	4.185099525434932e-18	5.048453653147867e-75	sig	sig active
WILDTYPE_SNP_INDIV__mrna.flip.sense__chr1:153939883..153939997,+__954.1.1.0	AGCTTTCTCCCAGCTTCCCGGCGATTCATATTCTGGCGCTTACCCCTCCCTTTAGGCTGGCGGAACCCAATCCCCGCCTGACAAATAAGTCCCGCCCGCCGGACGCAGTGGCTC	WILDTYPE_SNP_INDIV	2.4845330622383783	2.813004262432118	2.3542124649306544	2.365214875973298	9.184313413850851e-12	2.882308410838758e-13	1.600188302516253e-10	5.7654147984767966e-11	2.756247779630699e-51	sig	sig active
WILDTYPE_SNP_INDIV__mrna.flip.sense__chr1:156698181..156698295,+__1420.1.1.0	CGATCTCTCACGCTCACAAACCTACCTCCCAGACGGGTCCAGCTAAGACCGGAAGCGTCCGGAGCCGGATGCGGAAATCGGTGTGCGCCGACGAAGCCCGGGAAGGCAGGCGCG	WILDTYPE_SNP_INDIV	5.34547700337946	5.570443496827119	5.309540963091633	5.3338096790502645	3.3845899936975317e-18	2.510505957567219e-18	1.9255875791914867e-18	2.3987339912602475e-18	6.714458727459984e-78	sig	sig active
WILDTYPE_SNP_INDIV__mrna.flip.sense__chr1:156698202..156698316,-__1419.1.1.0	CCTCTGGCGCGTTCTAACCCGCGCGCCTGCCTTCCCGGGCTTCGTCGGCGCACACCGATTTCCGCATCCGGCTCCGGACGCTTCCGGTCTTAGCTGGACCCGTCTGGGAGGTAG	WILDTYPE_SNP_INDIV	5.238437685556017	5.670300397825992	5.4912956999857645	5.430224257551496	2.3962429330852002e-17	1.1786851213913172e-17	1.0157860098795402e-17	4.107913774520612e-17	1.90112092116975e-74	sig	sig active
WILDTYPE_SNP_INDIV__mrna.flip.sense__chr1:176176611..176176725,-__1134.1.1.0	TGGGTGACCCGTGAGCGTCCGCGCCCGGCGCGCGCCTGCGCAGTCGCTTTTCGAGAGTTTCCGCCCCCTACGTTCCCGTCTTTCAAACCACCCCACCACCTATACCATTCATTC	WILDTYPE_SNP_INDIV	3.8570054924482022	3.840583542460865	3.9684938620255874	3.6005205387446253	2.8711353765945963e-15	1.4645438380836334e-15	5.403243812428734e-16	2.444802506299762e-15	7.707176810564213e-67	sig	sig active
WILDTYPE_SNP_INDIV__mrna.flip.sense__chr1:201476216..201476330,-__1135.1.1.0	GCAAAGCCCACTGGTTGGCGTGGCCCGGGACACGCCTTCCGCGGAGCGGAGCAAAACGGCGCGCAGGCCGGGCGCACCCAGCCGCCACTTCCGAGAGCGCCTGCCGCCCCTGCG	WILDTYPE_SNP_INDIV	0.6920329131672318	1.4860656040873503	-0.8189127567372363	1.517370844455765							not sig
WILDTYPE_SNP_INDIV__mrna.flip.sense__chr1:24104828..24104942,+__1138.1.1.0	CCCCCGCCCCCCCGCCTTCTCCCCACGCGCATGCGCCGCGCAGCGGCGCTTTTTACGACGCGGCAGGCGCGGCGCGCTTAGCTGCCGGAGCTGAACGGCGCGGAGCTGGTCTGA	WILDTYPE_SNP_INDIV	2.5091775624062547	2.899216691314967	1.0188476651378922	3.2359656405023856							not sig
WILDTYPE_SNP_INDIV__mrna.flip.sense__chr1:3816787..3816901,-__1139.1.1.0	GGGGGGGGGAATCACATGACGAGGGTGCTGCACTGTGATTGGCTGTGTTGACGTCGGACGCCGCCGCGGCGCGCTCTGCAGACTCCGGGTCGCCGCTCCGCCGGGACGCGTTGG	WILDTYPE_SNP_INDIV	4.695945339018987	5.022893914246266	4.618631167572522	4.875215647445902	3.666902768935852e-17	2.9291186873452745e-16	2.805431768553315e-16	1.898093868545621e-17	8.990950792834101e-72	sig	sig active
WILDTYPE_SNP_INDIV__mrna.flip.sense__chr1:46769244..46769358,+__968.1.1.0	GCTACCCCTAACCTCTGCCTGCGGCTGGTAGTACATGCCAATCTGAGCAGGTGTTCGCGACCACGATGAGTGTGCCGCACTTCCGGCCAGATCGCCGGATTTCCGCTGAGTGAC	WILDTYPE_SNP_INDIV	4.32798060769674	4.675180948022833	4.505770175958196	4.464150089508143	4.224170807352364e-17	5.4054656490450954e-18	4.806014516669759e-18	6.295612164478263e-18	1.1529462414888258e-75	sig	sig active
WILDTYPE_SNP_INDIV__mrna.flip.sense__chr1:95285851..95285965,+__1143.1.1.0	GCGCTGCACCGTGCCCGCCCCTCCCCGGCCCGGCCGCGGCTCCAGCCCCAGCCCCAGCCCCAGCCCCGGCCCCGGCCCCGGCTCGCGGGCGCTGCGTCTCCGCGTACAGGAGGC	WILDTYPE_SNP_INDIV	4.065567169789559	4.2495864407110675	5.132012983717333	3.454944111995104							not sig
WILDTYPE_SNP_INDIV__mrna.flip.sense__chr22:29196522..29196636,-__1188.1.1.0	GCTCGGCCGTGCGTCACGCGACGCTGGCCAATCGCGGAGGGCCACGACCGTAGAAAGGCCGGGCGCGGCGAGGCTGGGCGCTGGGCGGCTGCGGCGCGCGGTTCGCGGTGCGTA	WILDTYPE_SNP_INDIV		1.804355767811146	2.4380157178554565								not sig
WILDTYPE_SNP_INDIV__mrna.flip.sense__chr22:29196522..29196636,-__1188.1.2.0	GCTCGGCCGTGCGTCACGCGACGCTGGCCAATCGCGGAGGGCCACGACCGTAGAAAGGCCGGGCGCGGGGAGGCTGGGCGCTGGGCGGCTGCGGCGCGCGGTGCGCGGTGCGTA	WILDTYPE_SNP_INDIV	3.8895399445385213	4.831519427253507	3.147776964900135	4.364388488832423							not sig
WILDTYPE_SNP_INDIV__mrna.flip.sense__chr2:139259260..139259374,+__1174.1.1.0	AATCCGGGCCCGCCCGGAAGTGCCCGGCGCTGGAGGAGGGAGCAAGGGCCCAGGAGCCGCCGCCGCCGCCGCCGCGCGCACGCGCCCTCGCGGGCTGGAGCCGGGGCTGGAGTC	WILDTYPE_SNP_INDIV	3.984012654472815		4.169148052068439	2.8769896240178694							not sig
WILDTYPE_SNP_INDIV__mrna.flip.sense__chr2:160568937..160569051,+__1176.1.1.0	CCGCCACTCTCGCGAGAAGCCAGGAAGTCCGCGAAGTGGGGGGAGGAGGAACAGGGAGGGGCACTTAACGGTGGTGGCTGGTTCTGCGCCGGATCCGGGAGAGGGGCGGGCGCC	WILDTYPE_SNP_INDIV	5.271988081057163	5.412020188841085	5.4034460549835	5.3702572823214645	3.0544092071753367e-18	2.5544884053005266e-18	1.8514991823056175e-18	2.1427760924952446e-18	5.305122481371971e-78	sig	sig active
WILDTYPE_SNP_INDIV__mrna.flip.sense__chr2:160568937..160569051,+__1176.1.2.0	CCGCCACTCTCGCGAGAAGCCAGGAAGTCCGCGAAGTGGGGGGAGGAGGAGCAGGGAGGGGCACTTAACGGTGGTGGCTGGTGCTGCGCCGGATCCGGGAGAGGGGCGGGCGCC	WILDTYPE_SNP_INDIV	5.124730211275735	5.189926512756493	5.250967863037509	5.209086324367609	2.9456557068430085e-18	2.5544884053005266e-18	1.7702760136383526e-18	2.1793715513719443e-18	4.977906402511453e-78	sig	sig active
WILDTYPE_SNP_INDIV__mrna.flip.sense__chr2:237994477..237994591,+__1179.1.1.0	AACTGACGGTCTGGTACGCAGGGGCGCTCGGCGGCAACGGCGGCTTTAAACGTCATCGCGGGCGCGACGCCTGAGGGACAGTCTGGGGTTTGGCTGTGCGGACGGTGCAGCGGC	WILDTYPE_SNP_INDIV	5.761613697356784	5.9314892588001875	5.76593305017296	5.823600852087347	2.1763955523587638e-18	2.3692400425048985e-18	1.810436901792579e-18	1.8816945564462705e-18	3.02245934967752e-78	sig	sig active
WILDTYPE_SNP_INDIV__mrna.flip.sense__chr2:264820..264934,+__1382.1.1.0	GCGCAGGCGTGGCTCTCACACGCGCTGCCCTGTTGGCGTTGGTGCGGGACTGCGCAGGAGCGCGGGGCAAGAGGGTGGCAGTGCGCCTGCGCCGCGTCGGCGTGCGGAACGCCG	WILDTYPE_SNP_INDIV	1.9442947498063008	2.9915870913088085	3.5136110985088154	1.9498577806531412							not sig
WILDTYPE_SNP_INDIV__mrna.flip.sense__chr2:264820..264934,+__1382.1.2.0	GCGCAGGCGTGGCTCTCACACGCGCTGCCCTGTTGGCGTTGGTGCGGGACTGCGCAGGCGCGCGGGGCAAGAGGCTGGCAGTGCGCCTGCGCCGCGTCGGCGTGCGGAACGCCG	WILDTYPE_SNP_INDIV	4.07306982050489	1.4754628753352526	4.269760102874738	2.922911884331765							not sig
WILDTYPE_SNP_INDIV__mrna.flip.sense__chr2:27851832..27851946,-__1569.1.1.0	GGCAGCTGCGGACGCCGCCATCTTCCTCTTGGCCCCACCCACCCGACCATAGAGACACCGCATGGGTAGAGAAACTTCCGCAATGTTCTGGGCTGCGAACGAAAACCACCACAG	WILDTYPE_SNP_INDIV	5.9247550855795925	6.346271223420009	6.018743485731886	6.122015184263204	4.333323917452275e-18	2.7540574563970988e-18	1.8934828641530266e-18	2.204111416305444e-18	8.5154190733686585e-78	sig	sig active
WILDTYPE_SNP_INDIV__mrna.flip.sense__chr2:27851837..27851951,+__1570.1.1.0	GTGGTTTTCGTTCGCAGCCCAGAACATTGCGGAAGTTTCTCTACCCATGCGGTGTCTCTATGGTCGGGTGGGTGGGGCCAAGAGGAAGATGGCGGCGTCCGCAGCTGCCGCTGA	WILDTYPE_SNP_INDIV	5.688126195657583	6.20185137204205	5.826804116135528	5.8721051417657195	9.515053404534122e-18	9.56726026581494e-18	7.379424829334058e-18	8.10938261650277e-18	8.95148778010428e-76	sig	sig active
WILDTYPE_SNP_INDIV__mrna.flip.sense__chr2:3605885..3605999,-__1181.1.1.0	CCCCTCCCTAGGCCCCGGCCCTCATCAGGACTCCGCCCAGACGTGCGTCATCTTCCCGCGCCGGTGACGGAAGTGCGGTGTTGAGCGCCGGCGTCTCGCGCCCACGCTGGGCCG	WILDTYPE_SNP_INDIV	6.257963617130155	6.741995388361602	6.410134639243441	6.365304256380591	1.9631418650044576e-18	2.1469171508188948e-18	1.7702760136383526e-18	1.808673994323286e-18	2.3264640794567355e-78	sig	sig active
WILDTYPE_SNP_INDIV__mrna.flip.sense__chr2:3605885..3605999,-__1181.1.2.0	CCCCTCCCTAGGCCCCGGCCCTCGTCAGGACTCCGCCCAGACGTGCGTCATCTTCCCGCGCCGGTGACGGAAGTGCGGTGTTGAGCGCCGGCGGCTCGCGCCCACGCTGGGCCG	WILDTYPE_SNP_INDIV	6.301605223572574	6.724273274569287	6.390882681044083	6.359059448057164	2.2298144737655074e-18	2.3149622355730367e-18	2.129843837363855e-18	1.871087144862481e-18	3.5346180240657696e-78	sig	sig active
WILDTYPE_SNP_INDIV__mrna.flip.sense__chr2:3605885..3605999,-__1181.1.3.0	CCCCTCCCTAGGCCCCGGCCCCCATCAGGACTCCGCCCAGACGTGCGTCATCTTCCCGCGCCGGTGACGGAAGTGCGGTGTTGAGCGCCGGCGGCTCGCGCCCACGCTGGGCCG	WILDTYPE_SNP_INDIV	6.390268377685228	6.868603331851505	6.522164213333849	6.48758076785676	2.0733279892199806e-18	2.1469171508188948e-18	1.7802328081385574e-18	1.829245997457135e-18	2.497601825130204e-78	sig	sig active
WILDTYPE_SNP_INDIV__mrna.flip.sense__chr2:3605885..3605999,-__1181.1.4.0	CCCCTCCCTAGGCCCCCGCCCTCATCAGGACTCCGCCCAGACGTGCGTCATCTTCCCGCGCCGGTGACGGAAGTGCGGTGTTGAGCGCCGGCGGCTCGCGCCCACGCTGGGCCG	WILDTYPE_SNP_INDIV	6.361605050719976	6.842501456604342	6.545960686922656	6.495856145625283	8.174946070382676e-18	8.871907136830344e-18	7.547046408691085e-18	7.576887990323823e-18	6.82874209324993e-76	sig	sig active
WILDTYPE_SNP_INDIV__mrna.flip.sense__chr3:134204786..134204900,+__1613.1.1.0	CCCTTACCGGCACCCGGCCACCGCGGCAGACGCTTGCTCCTGCCACGCCCCCCCGCCCTCCCCCGCATCACGTGTCTGCACTCGCTTTCCTCGGATTCCCGGATGTGGGTGAGT	WILDTYPE_SNP_INDIV	4.25622592130265	4.168199893196878	4.001229469631822	3.981627370990333	5.568524120683431e-13	3.970756919854298e-15	2.2696614127136078e-13	7.359018637114655e-13	4.787448797143256e-59	sig	sig active
WILDTYPE_SNP_INDIV__mrna.flip.sense__chr3:134204792..134204906,-__1612.1.1.0	AAATGAACTCACCCACATCCGGGAATCCGAGGAAAGCGAGTGCAGACACGTGATGCGGGGGAGGGCGGGGGGGCGTGGCAGGAGCAAGCGTCTGCCGCGGTGGCCGGGTGCCGG	WILDTYPE_SNP_INDIV	4.16735890937664	4.671668068036016	4.4175273731119695	4.204664454879055	3.6043662843184695e-17	2.996772951132742e-17	9.52802712352061e-17	1.0329401873645917e-16	1.651018969662422e-72	sig	sig active
WILDTYPE_SNP_INDIV__mrna.flip.sense__chr3:153839139..153839253,+__1192.1.1.0	GGCGGGGCCAAGTGTGGGGGCGTAGTCAGGCGTGGGGGCGGGCCGGCGCCGGCGCCGCGGTCGGCGGGAGCGCTCTCCTAAGCTCTCGCGGCTGCGCTTCGGTCCCGGACCCGG	WILDTYPE_SNP_INDIV	2.9039564285452384	2.5200067555894172	1.732581833259618	2.5860525971031163							not sig
WILDTYPE_SNP_INDIV__mrna.flip.sense__chr3:153839139..153839253,+__1192.1.2.0	GGCGGGGCCAAGTGTGGGGGCGTAGTCAGGCGTGGGGGCGGGCCGGCGCCGGCGCCGCGGTCGGCGGCAGCCCTCTCCTAAGCTCTCGCGGCTGCGCTTCGGTCCCGGACCCGG	WILDTYPE_SNP_INDIV	3.0761104336007383	0.8622646111328534	1.3893074605176405	2.739941895827805							not sig
WILDTYPE_SNP_INDIV__mrna.flip.sense__chr3:184529904..184530018,+__1073.1.1.0	AAAGCGGAAGCGCTGCCCGCAGTGGTAGGTAGTGCGCGTGCGTGAGGCTAGAGCAGTGAGTGCGGTCACGTGGGCCGGCGGTCCACGGCCGGAATGGCAGCAAGCTCAGGTAAC	WILDTYPE_SNP_INDIV	4.630987317408316	5.090967082439395	5.036835824650922	4.93614423469832	4.862895153505128e-17	5.103687018667884e-18	2.0279612688492007e-17	3.12547953005645e-18	2.629981624630943e-75	sig	sig active
WILDTYPE_SNP_INDIV__mrna.flip.sense__chr3:184529904..184530018,+__1073.1.2.0	AAAGCGGAAGCGCTGCCCGCAGTGGTAGGTAGTGCGCGTGCGTGAGGCTAGAGCAGTGGGTGCGGTCACGTGGGCCGGCGGTCCAGGGCCGGAATGGCAGCAAGCTCAGGTAAC	WILDTYPE_SNP_INDIV	5.267663555595949	5.483662007773408	5.425707797892917	5.405116512816031	4.129557818949332e-18	3.371319179844133e-18	2.961695123378639e-18	2.3584951390369383e-18	1.6517529069172483e-77	sig	sig active
WILDTYPE_SNP_INDIV__mrna.flip.sense__chr3:45017656..45017770,+__1308.1.1.0	CGCGCAGGTTGATGACGCGCTGACGCGGGGCGGTGGGGGGTGGGACGTGGGGGCGCGGTCCAGAGGAGGGGACGCGCGCAGATGACGTGCGGCTCGTGGGGCAGCTCGGCAGCA	WILDTYPE_SNP_INDIV	4.211728009593138	4.78238934526474	4.045058925142254	5.050409325631048	2.4313628158896205e-05	2.086651989806871e-05	0.00047857172947705033	0.00023282977099104807	2.1809239393767447e-24	sig	sig active
WILDTYPE_SNP_INDIV__mrna.flip.sense__chr3:48481587..48481701,+__1621.1.1.0	CGAGAGTTCAACTTCCTGACTAGGAGCCAATCAGCGGGGCCGCCTCGCTGTCTACGACAAAGGGTGGGGCAGACGCTCCGTTTCCGGTGGCAGGGTCTGGGGAAGCGGCGGCAG	WILDTYPE_SNP_INDIV	5.92898271411912	5.914778590040827	5.82201119251855	5.858628657924486	2.2298144737655074e-18	2.3149622355730367e-18	1.7702760136383526e-18	1.8816945564462705e-18	2.9591507656771564e-78	sig	sig active
WILDTYPE_SNP_INDIV__mrna.flip.sense__chr3:49449566..49449680,+__1626.1.1.0	TTAACCAATCATTGCAGCCGCGTGGGGCATCACGGGAACTCCGGGGCTATAAAAGACCTGGTTGCTATTTTATACTCCCGGAGTCACTCATCCCTTAAGCAAGCAGGGTGGGGT	WILDTYPE_SNP_INDIV	4.367282040352897	4.51370524761894	4.598334637857905	4.336674819166866	1.0314204631293357e-16	4.370338746638517e-17	2.0620346224103945e-17	6.319842693435777e-17	9.17818285799177e-73	sig	sig active
WILDTYPE_SNP_INDIV__mrna.flip.sense__chr4:110354902..110355016,+__1284.1.1.0	CCGGGTGACACCCTCAGTGACGCCAGGCGCGTTCCTTCCTCTTCCTCTCTCCTCTCCGGCCCCGCCTTCCTTTCCCTCCGCCCACCTCCCTGAAGCGGAGCCGCCGTCGCCACC	WILDTYPE_SNP_INDIV	4.2279303675272395	4.4211762250230855	4.077943545337201	4.121870796649901	1.5860308147086556e-16	1.6268936028880548e-17	3.743968036511418e-17	6.292815692884507e-16	9.661232316854998e-72	sig	sig active
WILDTYPE_SNP_INDIV__mrna.flip.sense__chr4:40058390..40058504,+__1085.1.1.0	CTCCCCACCCGGCCGCCCACCCGCCCTCTCGCGGCGGGCTTCTGCGCGGCTGCTCTTCCCCGGCCGGACGGAGAGCGGCAGTGTCTCCCGGCCGGGCGCGCTCGCCGTGTCTCC	WILDTYPE_SNP_INDIV		0.9461213728528592									not sig
WILDTYPE_SNP_INDIV__mrna.flip.sense__chr4:4543705..4543819,-__1200.1.1.0	TTCTCGCGTCGCCGTTGCCGGGGGGAGGCGTGTGGGGCAGGACCAGTCCTTCAGCGGCCGGGTTCGCGCCGCGGTCGCCGGTTGCTTACGTGGGCGGGCCTAGTGTGGGGCTGA	WILDTYPE_SNP_INDIV	3.74680869658681	3.7536048479271598	3.456273918329523	3.324070144494604	3.866743452926127e-12	1.738420112584628e-13	1.624501187268758e-11	1.0152369563826448e-14	1.5147259700688004e-56	sig	sig active
WILDTYPE_SNP_INDIV__mrna.flip.sense__chr5:137514778..137514892,+__1088.1.1.0	AACAAAGCTGCACCTCGTGGGCGGAGTTGTGCTCTGTGGCTGCGAAAGTCCAGCTTCGGCGACTAGGTGTGAGTAAGCCAGTATCCCAGGAGGAGCAAGTGGCACGTCTTCGGG	WILDTYPE_SNP_INDIV	-0.2067629728439906	0.20752556176959303	0.4088291547407945	0.06953673871217614	1.0	1.0	1.0	1.0	1.0	not sig	not sig
WILDTYPE_SNP_INDIV__mrna.flip.sense__chr5:137514778..137514892,+__1088.1.2.0	AACAAAGCTGCACCTCGTGGGCGGAGTTGTGCTCTGCGGCTGCGAAAGTCCAGCTTCGGCGACTAGGTGTGAGTGAGCCAGTATCCCAGGAGGAGCAAGTGGCACGTCTTCGGG	WILDTYPE_SNP_INDIV	1.0394497009422081	0.7072547436298895	0.7221752795392418	0.5686052767863807	1.0	1.0	1.0	1.0	0.1274343252925442	not sig	not sig
WILDTYPE_SNP_INDIV__mrna.flip.sense__chr5:145562057..145562171,-__1089.1.1.0	GCTTTAGTTTCGTGGGAGGCCTGGCATCTCCGAGAGGGAGGGGAAAGGTAACCACTCCTTTGTGGAGGTCGCCAGGGTCATTGTCGTGGATTTGCACAGTCGGCTGGGCGGTGC	WILDTYPE_SNP_INDIV	0.03526224598958194	-0.0016491166113472566	0.5583141954214115	0.5264047220919585	1.0	1.0	1.0	1.0	1.0	not sig	not sig
WILDTYPE_SNP_INDIV__mrna.flip.sense__chr5:33440795..33440909,+__1204.1.1.0	AGGTCCATGATTGTGCCACATAAAGTCAGAAGGGAGGAAAGGCGCACGCGCATTGGGGACTTGACTCTGGAAAGCGTCCAGACCAAGGTCAGCGGAGAGTAGGCATGTAGCTTC	WILDTYPE_SNP_INDIV	-0.4360754573476675	-0.7763840813308343	-0.7552916140015802	-0.4970829617228745	1.0	1.0	1.0	1.0	1.0	not sig	not sig
WILDTYPE_SNP_INDIV__mrna.flip.sense__chr5:33440795..33440909,+__1204.1.2.0	AGGTCCATGATTGTTCCACATAAAGTCAGAAGGGAGGAAAGGCGCACGCGCATTGGGGACTTGACTCTGGAAAGCGTCCAGACCAAGGTCAGCGGAGAGCAGGCATGTAGCTTC	WILDTYPE_SNP_INDIV	-0.12615463587351083	0.09071576713221474	-0.40907209921449117	0.21393738321302047	1.0	1.0	1.0	1.0	1.0	not sig	not sig
WILDTYPE_SNP_INDIV__mrna.flip.sense__chr5:9546152..9546266,-__1209.1.1.0	TGGGCCCAGGCTGTCCCCCGCTCCCCGCCCAGCGCTCTGCGCCCCGCGCTCTCCGCGCCCGCTCGCCCCGCGCCGATCTACTTGCCGGGAAGGCGGCGCCGGTGGCGGCTGCTC	WILDTYPE_SNP_INDIV	3.513413900792143	6.343644284631955	3.998798001173034	5.436105610345557							not sig
WILDTYPE_SNP_INDIV__mrna.flip.sense__chr5:9546152..9546266,-__1209.1.2.0	TGGGCCCAGGCTGTGCCCCGCTCCCCGCCCAGCGCTCTCCGCCCCGCGCTCTCCGCGCCCGCTCGCCCCGCGCCGATCTACTTGCCGGGAAGGCGGCGCCGGTGGCGGCTGCTC	WILDTYPE_SNP_INDIV	5.017951613259157	4.513540901134952	5.321647781947591	5.287867006155508							not sig
WILDTYPE_SNP_INDIV__mrna.flip.sense__chr6:111804879..111804993,-__1210.1.1.0	AGGGCCGGCTGCGTCCGCACCCGGCCCCGCCCGTTCCGCCGCCCGCCCGCCCCTCCCTCCCGCGAGGCCGCAGCGGCACGAGATCTGCGCCTCGCCTCCCTCCTCACGCGGGCG	WILDTYPE_SNP_INDIV		3.1224527198542176	0.34978698013113285	0.2815254599984611							not sig
WILDTYPE_SNP_INDIV__mrna.flip.sense__chr6:135818822..135818936,-__1211.1.1.0	GAACGGCGGCGTAGGCAGGCGCTGACGTCAGCAGGCGGCTCGCTGTCCGCACTGCGGCACAGAGCCGCGGCTTGCTTTCAGGACACGGGTCGCTGGCGGGTTAGGTGGCTGCGT	WILDTYPE_SNP_INDIV	2.0446790262721883	3.0675165323463585	2.8818561109666314	2.774805710535003	3.144560407294422e-05	1.2538998570139135e-05	9.07476706009275e-06	1.460010013485059e-07	2.828920767696881e-29	sig	sig active
WILDTYPE_SNP_INDIV__mrna.flip.sense__chr6:135818822..135818936,-__1211.1.2.0	GAACGGCGGCGTAGGCAGGCGCTGACGTCGGCAGGCGGCGCGCTGTCCGCACTGCGGCACAGAGCCGCGGCTTGCTTTCAGGACACGGGTCGCTGGCGGGTTAGGTGGCTGCGT	WILDTYPE_SNP_INDIV	1.694486397404807	2.652089304096292	1.6064481366196763	1.58638852757182							not sig
WILDTYPE_SNP_INDIV__mrna.flip.sense__chr6:135818822..135818936,-__1211.1.3.0	GAACGGCGGCGCAGGCAGGCGCTGACGTCAGCAGGCGGCGCGCTGTCCGCACTGCGGCACAGAGCCGCGGCTTGCTTTCAGGACACGGGTCGCTGGCGGGTTAGGTGGCTGCGT	WILDTYPE_SNP_INDIV	3.7563066805816074	4.869577974231497	4.033457492943493	4.047707299248351	0.0013477626820075327	0.0005027785206859195	0.0015793432745471313		9.093058891876032e-15	sig	sig active
WILDTYPE_SNP_INDIV__mrna.flip.sense__chr6:149969767..149969881,-__1096.1.1.0	CTCGCTCCCGGGGCGACGCCCGGCGTGCGCCAGAGTCGCCGAGGTCGTCCCCGGCACCGGAAGTGACCCTGGCGGGTTTGTCTTCAAATTCTCGGCGAGCAGGAGCCGCGCCGG	WILDTYPE_SNP_INDIV	3.315903280830894	3.4926596393090126	3.0797581751414036	2.9892824244007583	1.800327117585552e-15	6.449581783382834e-16	1.6378287057311872e-14	1.8067143871430906e-13	5.009973488529048e-64	sig	sig active
WILDTYPE_SNP_INDIV__mrna.flip.sense__chr6:153304679..153304793,-__1212.1.1.0	GCCACAGCCCGCCAAGGCGCCTGCGCAGAGGCGTGGGTCAAGGGGAGGGTCGAGTTAGGAGGGAGAGCGGAGCGCGCGCGTAAATCCTAGAGAGGCGGGCTAAGCTGGACTGGG	WILDTYPE_SNP_INDIV	3.544389337402149	3.711140874290607	3.539130376511496	3.48517376046569	2.2409281486958117e-11	3.0488298277575165e-11	3.1826547955816315e-11	6.62515574668848e-14	1.7209937104070414e-52	sig	sig active
WILDTYPE_SNP_INDIV__mrna.flip.sense__chr6:170102090..170102204,-__1651.1.1.0	TGAGCCGGCCGGAAGCGAGGCTTCGCCAGCTGTCGCGAGATAGCGAAAGGGGCGTGGGCGCGAGGGGCGGCGGGCTAGTAACCATAGCGGCTCGCGTGGGTCGGCTGGCAAGTA	WILDTYPE_SNP_INDIV	4.532956208774781	5.08624936832318	4.945840308006092	4.7915079271435115	1.9594367558861883e-16	3.619514674425061e-17	2.108347975225209e-17	3.3191821308838215e-17	7.833233415531324e-73	sig	sig active
WILDTYPE_SNP_INDIV__mrna.flip.sense__chr6:170102142..170102256,+__1652.1.1.0	CGCGCCCACGCCCCTTTCGCTATCTCGCGACAGCTGGCGAAGCCTCGCTTCCGGCCGGCTCACTTACGGACCTAGCGTCACTTCCGCCTCCGGCGAGGCTCCGGCCTCGGGTCC	WILDTYPE_SNP_INDIV	6.220475983028335	6.640547401394322	6.575206566342403	6.529421386146091	2.823611502919872e-18	2.134502312823246e-18	1.7702760136383526e-18	1.829245997457135e-18	3.357043742819012e-78	sig	sig active
WILDTYPE_SNP_INDIV__mrna.flip.sense__chr6:30294166..30294280,+__1215.1.1.0	AGTCGGAAGTGACGTGCCAGCTTAGCCCCGCCGGTCCGCCACGTAATTGGCCGCCGCCACAGCTAGCCACCCTCTCCCCAGACTGGCCCGAAGAGAGGAAAAGTGTGGAAGTCC	WILDTYPE_SNP_INDIV	4.475185960515386	4.575012107099325	4.6494858404758235	4.498256585542485	3.822665316992088e-17	7.077652494334256e-18	5.399735198529112e-18	1.0741578425010063e-17	2.588090231703296e-75	sig	sig active
WILDTYPE_SNP_INDIV__mrna.flip.sense__chr6:31465842..31465956,+__1099.1.1.0	GCCTCAGTTTTCACTGGATAAGCGGTCGCTGAGCGGGGCGCAGGTGACTAAATTTCCACGGGGTCTTCTCACGGGTTTCATTCAGTTGGCCACTGCTGAGCAGCTGAGAAGGTG	WILDTYPE_SNP_INDIV	-0.327610287030494	0.5104470507304604	-0.9388606757286786	-0.19613504863568787	1.0	1.0	1.0	1.0	1.0	not sig	not sig
WILDTYPE_SNP_INDIV__mrna.flip.sense__chr6:31465842..31465956,+__1099.1.2.0	GCCTCAGTTTTCACTGGATAAGCGGTCGCTGAGCGGGGCGCAGGTGACTAAATTTCGACGGGTTCTTCTCACGGGTTTCATTCAGTTGGCCACTGCTGAGCAGCTGAGAAGGTG	WILDTYPE_SNP_INDIV	0.18281320568138115	0.2443079896833269	-0.38829750226402315	-0.4569761566955046	1.0	1.0	1.0	1.0	1.0	not sig	not sig
WILDTYPE_SNP_INDIV__mrna.flip.sense__chr6:31465842..31465956,+__1099.1.3.0	GCCTCAGTTTTCACTGGATAAGCGGTCGCTGAGCGGGGCGCAGGTGACTAAATTTCGACGGGGTCTTCTCACCGGTTTCATTCAGTTGGCCACTGCTGAGCAGCTGAGAAGGTG	WILDTYPE_SNP_INDIV	0.6139044543495653	0.09724291994569145	-0.2003449094409422	-0.16425835021422763	1.0	1.0	1.0	1.0	1.0	not sig	not sig
WILDTYPE_SNP_INDIV__mrna.flip.sense__chr6:31465842..31465956,+__1099.1.4.0	GCCTCAGTTTTCACTGGATAAGCGGTCGCTGAGCGGGGCGCAGGTGACTAAATTTCGACGGGGTCTTCTCACGGTTTTCATTCAGTTGGCCACTGCTGAGCAGCTGAGAAGGTG	WILDTYPE_SNP_INDIV	0.6479124583457554	-0.3929131227036735	-0.24936277929625006	0.25018083624329845	1.0	1.0	1.0	1.0	1.0	not sig	not sig
WILDTYPE_SNP_INDIV__mrna.flip.sense__chr6:49430931..49431045,-__1671.1.1.0	CCCTAAACGTCATCAGGAATGCGCCCATGAGAGCGCTATTAGATTGGCTGGAGGGAGGGCGGTGTCGGCCTTCGCCCCCAGAGTCGTCCGGCTGACGCTGGCGGTGGCGCGGTT	WILDTYPE_SNP_INDIV	5.2678651660290265	5.555427425791738	5.142713124155305	5.193321809969111	3.3439825427741828e-18	2.969041352801496e-18	2.832392486573612e-18	2.4812606564286932e-18	1.1875083584374149e-77	sig	sig active
WILDTYPE_SNP_INDIV__mrna.flip.sense__chr6:96969635..96969749,+__1217.1.1.0	CGTCGGGGGCGGAGCCTCTTGTCCCTCTGCGCCGCCCGTTCCGCCTCTCTTCTCCCACCGCCTGTCGGCTGACGTGTCTGCAGTTCCTCCGCGTCTACTGCGAGTCAGGCCGTG	WILDTYPE_SNP_INDIV	3.8846054478290837	4.119963565318825	3.613428279914557	3.7272510700520134	2.35284350551851e-15	7.242361302286306e-16	2.275291518044528e-15	7.946517256368945e-16	4.28620756893279e-67	sig	sig active
WILDTYPE_SNP_INDIV__mrna.flip.sense__chr6:96969635..96969749,+__1217.1.2.0	CGTCGGGGGCGGAGCCTCTTGTCCCTCTGCGCGGCCCGTTCCGCCTCTCTTCTCCCACAGCCTGTCGGCTGACGTGTCTGCAGTTCCTCCGCGTCTACTGCGAGTCAGGCCGTG	WILDTYPE_SNP_INDIV	3.763207859902701	4.018130793853131	3.401363506196252	3.4596239023179525	1.6374068751298795e-12	1.1829409258472982e-14	3.726172792577994e-14	1.1071983059590191e-14	1.0740248802726614e-60	sig	sig active
WILDTYPE_SNP_INDIV__mrna.flip.sense__chr7:1199731..1199845,-__1106.1.1.0	GCCCGGAAACCCCAAGGCCCAGACGGCTCTCAGATCCGGGGGCTGCGGATAAATCCCCTTAGGCCGCGGGCAGCGAGATGTTGCGTTCCGGTGTGGGTGTGGGTGTGCCTCCGA	WILDTYPE_SNP_INDIV	-0.8844838459464222	-0.04194697594308616	-0.28266374022961505	-0.5975006114131616	1.0	1.0	1.0	1.0	1.0	not sig	not sig
WILDTYPE_SNP_INDIV__mrna.flip.sense__chr7:1199731..1199845,-__1106.1.2.0	GCCCGGAAACCCCAAGGCCCAGACGGCTCTCAGATCCGGGGGCTGCGGATAAATCGCCGTAGGCCGCGGGCAGCGAGATGTTGCGTTCCGGTGTGGGTGTGGGTGTGCCTCCGA	WILDTYPE_SNP_INDIV	-0.030698577635804636	-0.541628084424898	-0.21169857278555848	0.5051528880418523	1.0	1.0	1.0	1.0	1.0	not sig	not sig
WILDTYPE_SNP_INDIV__mrna.flip.sense__chr7:1199731..1199845,-__1106.1.3.0	GCCCGGAAACCCCAAGGCCCAGACGGCTCTCAGATCCGGGGGCTGCGGATAAATGCCCGTAGGCCGCGGGCAGCGAGATGTTGCGTTCCGGTGTGGGTGTGGGTGTGCCTCCGA	WILDTYPE_SNP_INDIV	-0.5618983681627627	-0.6762041382580248	-0.47585886207796624	-0.16281312241022894	1.0	1.0	1.0	1.0	1.0	not sig	not sig
WILDTYPE_SNP_INDIV__mrna.flip.sense__chr7:1199731..1199845,-__1106.1.4.0	GCCCGGAAACCCCAAGGCCCAGACGGCTCTCAGATCCGGGGACTGCGGATAAATCCCCGTAGGCCGCGGGCAGCGAGATGTTGCGTTCCGGTGTGGGTGTGGGTGTGCCTCCGA	WILDTYPE_SNP_INDIV	0.07599737825201558	-0.4759361490626368	-0.34023317840133527	-0.8381271511327788	1.0	1.0	1.0	1.0	1.0	not sig	not sig
WILDTYPE_SNP_INDIV__mrna.flip.sense__chr7:54826869..54826983,-__1223.1.1.0	TTTCGCGTAAGGAACCAATAGGACGGAGGAGTGGGCGGGCTGTTGGCAGAAACCCAGATTCCGGTTCCGGTGGGCCTCCATCAGCAAGCTCCAGTGCTACGTGTCCCTGGCATT	WILDTYPE_SNP_INDIV	4.953573195830552	5.260270441384963	5.141377401237989	5.1094575559603985	2.9034507123431666e-17	2.6565583096261816e-17	3.0224961465035805e-17	1.0817067766642864e-17	4.029760216344218e-74	sig	sig active
WILDTYPE_SNP_INDIV__mrna.flip.sense__chr7:86781689..86781803,+__1224.1.1.0	AGCGGGAGGGGCAGCGTGCAGGGAGCTGGGGGCGGGGCGCGGCCGCAGCTCCGTTTCCGGTGGCTCGTCGCGCTCGCTCACTCCAGCTGCAGCCACTCTCGCCCGTGGCTGCTT	WILDTYPE_SNP_INDIV	4.073834437145936	5.0731679630904924	5.013797377463552	3.667327284127583							not sig
WILDTYPE_SNP_INDIV__mrna.flip.sense__chr8:11351839..11351953,+__1683.1.1.0	GGAGGGCGGGGCCCCTGTTGCACTTGCTCACTGGGGACTGGGGAGGCTCTGATCGCAGACCGGGGGTGCTGCTACCTCTGTCTGCTGCCGGCAGAAAGCCACAAGCCATGAAAA	WILDTYPE_SNP_INDIV	0.4208707371944258	1.281007831365375	1.1703779931450409	0.8894751972490988	1.0	0.34897333970595956	1.0	1.0	2.923340024684497e-06	sig	sig active
WILDTYPE_SNP_INDIV__mrna.flip.sense__chr8:142011228..142011342,-__1113.1.1.0	GCCGGTCCCGGACCACTGTGAGCCCGCGGCGTGAGGCGTGGGAGGAAGCCCGGCTGCTGTCGCCCAGCGCCGCCCCGTCGTCGTCTGCCTTCGCTTCACGGCGCCGAGCCGCGG	WILDTYPE_SNP_INDIV	3.386396313082654	1.8450993567210967	1.054782671844941	2.833435412855443							not sig
WILDTYPE_SNP_INDIV__mrna.flip.sense__chr8:1711901..1712015,+__1114.1.1.0	GCGTGCGCACGCGCGTCCGAACGCGCGTGCGCGGGCGGTGTTTGAGGCCGGCCAGTCGTGACTGGGCGGCAATGAGGTCAGTGACTGCCGGGAGTCCTGCAGGGGCGGGGCGGC	WILDTYPE_SNP_INDIV	3.0262123290393528	3.1932547278272354	2.96569688258497	3.1134716481213456		0.06865547377786031					not sig
WILDTYPE_SNP_INDIV__mrna.flip.sense__chr8:6264068..6264182,+__1227.1.1.0	CGCGGATTCAGCGGAGCGCGGTGACGGCGGCGCGCTCACCCCGCGCATGCCCAGTGCCCGCCCGCGCCGCCAGGCTCGCAAGCACCGCGTAGGCCAGCTGGCCGGATCCCGCCG	WILDTYPE_SNP_INDIV	3.0994616796297705	5.365256615556303	2.4623076885643287	2.2511748910179836							not sig
WILDTYPE_SNP_INDIV__mrna.flip.sense__chr9:72435677..72435791,+__1123.1.1.0	CTGGCCCCGCCCCAGGTTGCTTAGGAGATAAGAGAGGCCGAATCTTGGTACTTACGTTCCTGCCGGGCAGGACAGGTGCATAGGGAACTCCTCAGAGGTCTGTACCTCGAGGGC	WILDTYPE_SNP_INDIV	0.38832347915944787	0.5795520378247832	0.4800689113863075	0.6752058634332199	1.0	1.0	1.0	1.0	1.0	not sig	not sig
WILDTYPE_SNP_INDIV__mrna.flip.sense__chr9:98637893..98638007,+__1230.1.1.0	CAATGACAATTCGGGAGCCCGTTCTCGCGGGATTTTCCAAGACCGGGTTGGAATTTGCGGGGGTTAGGAGACGGAAGTCAGAGCTTAGGAAGATTTGGGGGTCGCCTTGCCGGC	WILDTYPE_SNP_INDIV	2.456925292073744	2.874938291107484	2.7772950535795093	2.678491917098752	3.2413771902709607e-09	5.284007095774019e-10	1.5114347651315552e-12	1.2113980211601092e-13	4.997676884856578e-50	sig	sig active
WILDTYPE_SNP_INDIV__mrna.noflip.NA__chr10:104597135..104597249,-__1441.1.1.0	ACAAGGCAAGAGATAACACAAAGTCAAGGTGAAGATCAGGGTAGCCCTTTAAAAGGCCTCCTTGTGCCCTAGAGTTGCCACAGCTCTTCTACTCCACCGCTGTCTATCTTGCCT	WILDTYPE_SNP_INDIV	0.5644265052634188	0.9271671494863967	1.4882798408806632	0.42312630323632083		1.0					not sig
WILDTYPE_SNP_INDIV__mrna.noflip.NA__chr10:1102659..1102773,+__1337.1.1.0	GCGCCGCCGGGTGTGGGGCGGAGGTGTGGGGCGGCTTCCGGAGAACCCAGAGGCGCGGGACTGGGGCGGGACTTCCGGCGACACCGGAAGTGCATTAGCGCCAGGTTGGGGTTG	WILDTYPE_SNP_INDIV	5.221003491638518	5.2301618033887625	4.987988655232263	5.101074670694011	4.771160748391553e-18	1.9477285771048626e-17	2.016727700582537e-17	4.279988400795964e-18	1.3290311275320461e-75	sig	sig active
WILDTYPE_SNP_INDIV__mrna.noflip.NA__chr10:1102659..1102773,+__1337.1.2.0	GCGCCGCCGGGTGTGGGGCGGAGGTGTGGGGCGGCTTCCGGAGAACCCAGCGGCGCGGGGCTGGGGCGGGACTTCCGGCGACACCGGAAGTGCATTAGCGCCAGGTTGGGGTTG	WILDTYPE_SNP_INDIV	4.2780810375147595	4.876745071979833	5.494228167703547	4.476029399670593	0.00034238449422265753	5.567672727840837e-05	0.0009104983739692656	0.00018380108665917732	1.067823288012463e-22	sig	sig active
WILDTYPE_SNP_INDIV__mrna.noflip.NA__chr10:116286634..116286748,-__1409.1.1.0	CCTTTTTTGGGAACATGGACTGGCCCATTGTGGTTGCTGGTGTGTTGAACTAGTAAGTAAAGCGAGGAGAGGAGGCGTCAGAGAGCGTGCCTGCCCGCCGCACACGGGGCTGGT	WILDTYPE_SNP_INDIV	0.7464883140076326	0.9895287503517274	1.041109698283814	-0.6757536806691857	1.0	1.0	1.0	1.0	1.0	not sig	not sig
WILDTYPE_SNP_INDIV__mrna.noflip.NA__chr10:121302190..121302304,-__1298.1.1.0	GGCGGGGACCTAGAGCTCCGGGGCGGTGCTGAGCCCGCTCCTCCTCCTTGCCCTCCTCCTTCTCCTCCTCGCCCTCCTCCTCCTCCTCGCCTTCCTCCGGCTCAGCCGCCGCGC	WILDTYPE_SNP_INDIV	3.6087735457139	3.8604404125867613	3.2156807075541867	3.1298109877209477	3.9461691010921484e-14	3.347890125256229e-14	2.7866865886806624e-12	2.510140596584116e-13	1.1531105447789824e-58	sig	sig active
WILDTYPE_SNP_INDIV__mrna.noflip.NA__chr10:135192695..135192809,+__1442.1.1.0	CGCGCCTCCCCGCCCCTCCCCGCCCCTCCCAGCGCCTCCCCGCCCCCTCGCTCCGCCTCCGGCCTCGTCCGAGAGCTCCAGACCTCCCGGCTACTCAGAAGCCCTCGGACTGCC	WILDTYPE_SNP_INDIV	4.2325402446377005	2.595018109170436	2.5856832126481963	3.649878419662893							not sig
WILDTYPE_SNP_INDIV__mrna.noflip.NA__chr10:135192712..135192826,+__1443.1.1.0	CCCCGCCCCTCCCAGCGCCTCCCCGCCCCCTCGCTCCGCCTCCGGCCTCGTCCGAGAGCTCCAGACCTCCCGGCTACTCAGAAGCCCTCGGACTGCCCGGACCGCGCGATGGAG	WILDTYPE_SNP_INDIV	4.454175683614257	5.0731679630904924	4.841492461071889	4.831996372816699	2.4046210584400723e-14	4.195329778881452e-15	1.477154511249927e-12	4.1665879267560155e-12	8.886578472715426e-59	sig	sig active
WILDTYPE_SNP_INDIV__mrna.noflip.NA__chr10:26223078..26223192,+__1345.1.1.0	GGATAAGGGGCCCCTTCGGCTCGGTTGACCCAGGTCAGATCCTCCCGCCGACCTTCGGCCCGCCCTCTGCAGGCGGCCCAGTTCTTCCCCTGCTCGGCTGCCCCTGCCCGCCCC	WILDTYPE_SNP_INDIV	0.8599342698768173	1.0714714680029283	1.0985194646149103	1.044919808065305	1.0	1.0	1.0	1.0	5.118466061163259e-05	sig	sig active
WILDTYPE_SNP_INDIV__mrna.noflip.NA__chr10:26223078..26223192,+__1345.1.2.0	GGATAAGGGGCCCCTTCGGCTCGGTTGACCCAGGTCAGATCCTCCCGCCGACCTTCGGCCCGCCCTCTACAGGCGGCCCAGTTCTTCCCCTGCTGGGCTGCCCCTGCCCGCCCC	WILDTYPE_SNP_INDIV	0.8972236922462486	1.213833371150252	1.4480627164134205	1.2546498908432917	1.0	0.18753900594942147	0.17114028522482708	0.11123610704810065	8.246221671863997e-11	sig	sig active
WILDTYPE_SNP_INDIV__mrna.noflip.NA__chr10:51549473..51549587,+__1444.1.1.0	ACCTTGTTATCATTCCCAATGACGTCGAATGCGTGGTTGCCCTCTCCAGTATAAAAGTTTGATGCAGCTTTGCCTGGATGTACCTGTCTATAAGGAGTCCTGCTTATCACAATG	WILDTYPE_SNP_INDIV	-0.27171592708468983	-0.6442169456683584	0.29145010239873326	-0.02755663671143571	1.0	1.0	1.0	1.0	1.0	not sig	not sig
WILDTYPE_SNP_INDIV__mrna.noflip.NA__chr10:51549473..51549587,+__1444.1.2.0	ACCTTGTTATCATTCCCAATGATGTCGAATGCGTGGTTGCCCTCTCCAGTATAAAAGTTTGATGCAGCTTTTCCTGGATGTACCTGTCTATAAGGAGTCCTGCTTATCACAATG	WILDTYPE_SNP_INDIV	0.6059337828966265	-0.011926468390410339	-0.03655037301087316	-0.050974688771807	1.0	1.0	1.0	1.0	1.0	not sig	not sig
WILDTYPE_SNP_INDIV__mrna.noflip.NA__chr10:52645352..52645466,-__1445.1.1.0	AACCAAACCTAAAGCCACTGAACCTTTGGAGTTTGATATGACAATTAGAGCATAACCCGAGTGACACGTTGAATTCGCCATAATCAAGGAAACCTTTTCCGGGTGGGGATCTCT	WILDTYPE_SNP_INDIV	0.9364599306648562	-0.11068763610726906	0.345890528730733	0.36831922353507784	1.0	1.0	1.0	1.0	1.0	not sig	not sig
WILDTYPE_SNP_INDIV__mrna.noflip.NA__chr10:52645397..52645511,-__1446.1.1.0	ATGCAAGAGACAGGGTGAGTTAAAGTTTAACTCCCAGGAATTGTAAACCAAACCTAAAGCCACTGAACCTTTGGAGTTTGATATGACAATTAGAGCATAACCCGAGTGACACGT	WILDTYPE_SNP_INDIV	0.8988120107865665	-0.43351009341943714	0.09609069037423423	0.3458620138622137	1.0	1.0	1.0	1.0	1.0	not sig	not sig
WILDTYPE_SNP_INDIV__mrna.noflip.NA__chr10:5932135..5932249,+__1408.1.1.0	GGCGGGCGCTTCCCGGGGCTGCGGCGGGGCGGAGCTCGCGGAGGAAGTCGGAGGGCGTCTCGGGCTCCAGGTCCCGGCCAGAGGAGGAGCTCGCTGCCGGGGGACGCTGGGCTG	WILDTYPE_SNP_INDIV	5.293153680090451	5.199971099798029	4.678242242014458	4.499793265382472							not sig
WILDTYPE_SNP_INDIV__mrna.noflip.NA__chr10:5932135..5932249,+__1408.1.2.0	GGCGGGCGCTTCCCGGGGCTGCGGCGGGGCGGAGCTCGCGGAGGAAGTCGGCGGGCGCCTCGGGCTCCAGGTCCCGGCCAGAGGAGGAGCTCGCTGCCGGGGGACGCTGGGCTG	WILDTYPE_SNP_INDIV	4.074052144668081	4.151217511761523	4.511947537365318	3.2868910951551076							not sig
WILDTYPE_SNP_INDIV__mrna.noflip.NA__chr10:60028845..60028959,+__1447.1.1.0	AGCTCCACGCATGCTCAGCACCTACCAGGGTCGAGCTCACACACGTGCTTACGACCCGCCGCGGCGCCTGCGCGGTAGCATCGCGGAGTCGGTGCTTTAGTACGCCGCTGGCAC	WILDTYPE_SNP_INDIV	2.668123125805038	2.751367802412657	2.77752963351928	2.6561497280993667	1.0939964566353655e-11	4.011632772536559e-12	4.588802900399251e-13	6.27132628691183e-10	1.4970408049892876e-51	sig	sig active
WILDTYPE_SNP_INDIV__mrna.noflip.NA__chr10:60028845..60028959,+__1447.1.2.0	AGCTCCACGCATGCTCAGCACCTACCAGGGTCGAGCTCACACACGTGCCTACGACCCGCCGCGGCGCCTGCGCGGTAGCATCGCGGAGTTGGTGCTTTAGTACGCCGCTGGCAC	WILDTYPE_SNP_INDIV	2.0152305748486974	2.362568593612762	2.5322510610864235	2.3279666005406416	2.282020214783415e-07	4.5830730360609155e-11	1.0580324410467242e-11	8.994281043995733e-10	1.341043362383054e-44	sig	sig active
WILDTYPE_SNP_INDIV__mrna.noflip.NA__chr10:64564400..64564514,+__1448.1.1.0	TCCAATCAACAAACTGAACTATCTCAGCGCTCAAGCGGAAGGCCGGACTACAAGTCCCGGCATGCTCCGCAGGGTCCCCGGGCGCCCGGCCACCGTCGTAGGTGCGGGCCGCAT	WILDTYPE_SNP_INDIV	4.932400725604124	5.323602718871735	5.120269114849061	5.000297772299771	1.026852402940172e-17	3.371319179844133e-18	3.701164072088069e-18	3.1431029179455278e-18	6.791555709513992e-77	sig	sig active
WILDTYPE_SNP_INDIV__mrna.noflip.NA__chr10:90967036..90967150,-__1449.1.1.0	GGATGGAAAGGCAGCTGACATCACTCGGGGCGGGGCCGTGAGTCCTGTGAAAAGTCGGTGGGACTCGAGCAGCAGCCTCAGCTGCCTTGCACAGCCTCGCAATGAGCTGCCACA	WILDTYPE_SNP_INDIV	1.7412104969617461	1.12268385986115	0.8684312548849364	1.61292028919359	0.00015796481683115	0.013857628785083792	0.3243766502970369	0.0028418146720607692	8.258889453852856e-17	sig	sig active
WILDTYPE_SNP_INDIV__mrna.noflip.NA__chr10:91102409..91102523,-__978.1.1.0	TAAATTGTTATCACAAGCCCAGTCTGACCAATGAATGTGAGTGAGGGGCCATTTTGATTGTCAGCTCCTGATTCTGCAGAAAACATGAAACTGAGCTGTACAAAGATGCTGATG	WILDTYPE_SNP_INDIV	0.9829930027452178	-0.2749981737121985	-0.3050437079601924	0.2956153514473234	1.0	1.0	1.0	1.0	1.0	not sig	not sig
WILDTYPE_SNP_INDIV__mrna.noflip.NA__chr10:91102409..91102523,-__978.1.2.0	TAAATTGTTATCACAAGCCCAGTCTGACCAATGAGTGTGAGTGAGGGGCCATTTTGATTGTCAGCTCCTGATTCTGCAGAAAACACGAAACTGAGCTGTACAAAGATGCTGATG	WILDTYPE_SNP_INDIV	0.41388560939217367	0.5196815994887847	0.4356190125874553	0.1601242836274286	1.0	1.0	1.0	1.0	1.0	not sig	not sig
WILDTYPE_SNP_INDIV__mrna.noflip.NA__chr11:101454532..101454646,-__1450.1.1.0	AGAGTGCGGGGGATGAAGGCGGGAGCTGAGGGCTGGAGAGTCTCTGTTGACTTAGTAACTCTTCAGCTCCGTCTCCCTTGCTCTCCGCTCTTACGCTTCGCTACCACCAGCGGC	WILDTYPE_SNP_INDIV	1.3977099256433063	0.6588719743014297	0.17666186854657684	-0.22290880382616152	1.0		1.0	1.0	1.0	not sig	not sig
WILDTYPE_SNP_INDIV__mrna.noflip.NA__chr11:111169954..111170068,+__1451.1.1.0	GCGAGGCGCTGGCATCCTGGCACTATCTCCAGGCGCCCAGGCTGAACGCGCGGTCACCCTCGGCCGCCGCACCCAGCGCACTTCCCGGCGCGATTCCTGGACGCACACTGCAGG	WILDTYPE_SNP_INDIV	0.1261216514048138	1.1418953943957606	-0.3418751920517422	1.4074344060762902		1.0		1.0	1.0	not sig	not sig
WILDTYPE_SNP_INDIV__mrna.noflip.NA__chr11:116662560..116662674,-__1452.1.1.0	CCTGCAGAGGCCCCCTGGGCAAGTCCCCTGCGCCATGTCCCTTCGTCTCCTTCTTCCCCTAACCAGGCCTCCCTCCACCTGTCTTCTCAGAGCAGATAATGGCAAGCATGGCTG	WILDTYPE_SNP_INDIV	0.6005081657976137	0.8799760283768316	0.3369127818616193	0.4095826600743355	1.0	1.0	1.0	1.0	1.0	not sig	not sig
WILDTYPE_SNP_INDIV__mrna.noflip.NA__chr11:118095758..118095872,-__980.1.1.0	AGTATACATAACAATTGGGTAATGGGCCAGATGACTGAAATGAGAACCTTGATTTAGAGGTTCCTGTTTACATCTCTGCAACCACTTCAGAAGGCACGTGTTTGGTTTGCTCTG	WILDTYPE_SNP_INDIV	-1.1005737259182116	-0.3493907686444877	-0.8189127567372363	-0.8084922288988325	1.0	1.0	1.0	1.0	0.020489181370400508	sig	sig repressive
WILDTYPE_SNP_INDIV__mrna.noflip.NA__chr11:118901547..118901661,-__1453.1.1.0	CCGGCAAGCGAAGCAGCAGGCGAAGACCACGCCCCCGCCGGCCGCGCATGCGCAGCCTTCGCTAGCCCCGCCCCGTCCTATTCGGGCTCCCGCCTCTGTTCAGGTAGGAGGCGG	WILDTYPE_SNP_INDIV	4.56870637381809	4.576467115066658	4.849045069418399	4.6734499418685935	1.947363951199617e-15	1.0645044900798813e-14	4.55245117106928e-16	2.8464347719207726e-16	3.8992176304232314e-67	sig	sig active
WILDTYPE_SNP_INDIV__mrna.noflip.NA__chr11:118901547..118901661,-__1453.1.2.0	CCGGCAAGCGAATCAGCAGGCGAAGACCACGCCCCCGCCGGCCGCGCTTGCGCAGCCTTCGCTAGCCCCGCCCCGTCCTATTCGGGCTCCCGCCTCTGTTCAGGTAGGAGGCGG	WILDTYPE_SNP_INDIV	4.848168451926839	4.987105383255896	4.818785158549584	4.711002752310147	2.2975614254775127e-17	2.185267599999694e-17	2.5458993851799826e-17	1.1771615490637531e-17	2.4101129447845885e-74	sig	sig active
WILDTYPE_SNP_INDIV__mrna.noflip.NA__chr11:118927851..118927965,-__981.1.1.0	GCGGGGGCGGGGCCGGGCGCGCAGCGCAGGGCCGGGCGGCCGAGGCTCCAATGAGCGCCCGCCGCGTCCGGGGCCGGCTGGTGCGCGAGACGCCGCCGAGAGGTTGGTGGCTAA	WILDTYPE_SNP_INDIV			-1.0663580386294529	-1.6142532941302745							not sig
WILDTYPE_SNP_INDIV__mrna.noflip.NA__chr11:125439321..125439435,+__1454.1.1.0	TCTTCGCGCTCGCCCGACTTCCCAGCGGCCCCGTGCGGCCCGGGCATGCCCAGTGCGGGCGCAGCGGCCCCGGCCCTGGAAGCGCCCCGGCGGAGCTGGCCCGCGGTGGGCTAG	WILDTYPE_SNP_INDIV		1.6935330524195151	0.7214451390252734	1.3558013394444468							not sig
WILDTYPE_SNP_INDIV__mrna.noflip.NA__chr11:129685665..129685779,+__1455.1.1.0	CAGGCCTGGCGGAGTGGAGCGGGGCGGGGCGCAGCGGGGCGGGGCGGGCCTGGAGCTGCACCTGCTTCTGAGCGGACGCACTTGGCGCGCGGCGCGGGCTGCAGACGGCTGCGA	WILDTYPE_SNP_INDIV	6.593379697798762	5.165545604510113	6.664528810044675	4.272457715329366							not sig
WILDTYPE_SNP_INDIV__mrna.noflip.NA__chr11:17756264..17756378,+__983.1.1.0	CCGGGGGCGAGTGCGGCTGCGCGCGCCGTGTGCCCGTGTCCGGAGAGCGGCGGGCTGGACGCGGACCGCGCGAACGAGCAGGCGACTGGCGAGCAGCAAGCGGAGCAGCAGCCC	WILDTYPE_SNP_INDIV	3.397178250621136	3.2721828414252148	4.088511418104505	4.641926427142141							not sig
WILDTYPE_SNP_INDIV__mrna.noflip.NA__chr11:17756264..17756378,+__983.1.2.0	CCGGGGGCGAGTGCGGCTGCGCGCGCCGTGTGCCCGTGTCCGGAGAGCGGCGGGCTGGACGCGGACCGCGCGAACGAGCAGGCGACGGGAGAGCAGCAAGCGGAGCAGCAGCCC	WILDTYPE_SNP_INDIV		2.4583549149412933	0.8848935782198053								not sig
WILDTYPE_SNP_INDIV__mrna.noflip.NA__chr11:18287731..18287845,+__1456.1.1.0	CACATCCAGCTTTTCTTCCCTCCCAAGAAACCAGCAGGGAAGGCTCAGTATAAATAGCAGCCACCGCTCCCTGGCAGGCAGGGACCCGCAGCTCAGCTACAGCACAGATCAGGT	WILDTYPE_SNP_INDIV	1.397089013552673	0.24260352845040511	-0.7335354344211791	0.23879878523635467	1.0	1.0		1.0	1.0	not sig	not sig
WILDTYPE_SNP_INDIV__mrna.noflip.NA__chr11:18287731..18287845,+__1456.1.2.0	CACATCCAGCTTTTCTTCGCTCCCAAGAAACCAGCAGGGAAGGCTCAGTATAAATAGCAGCCACCGTTCCCTGGCAGGCAGGGACCCGCAGCTCAGCTACAGCACAGATCAGGT	WILDTYPE_SNP_INDIV	0.8611687968172574	-0.5042696187702376	-0.671418972396441	-0.20057598717064273	1.0	1.0	1.0	1.0	1.0	not sig	not sig
WILDTYPE_SNP_INDIV__mrna.noflip.NA__chr11:18287731..18287845,+__1456.1.3.0	CACATCCAGCTTTTCTTCGCTCCCAAGAAACCAGCAGGGAAGGCTCAGTATAAATAGCAGCCACCGCTCCCTGGCAGACAGGGACCCGCAGCTCAGCTACAGCACAGATCAGGT	WILDTYPE_SNP_INDIV	0.19490612562346987	0.8011197795191625	-0.25648780736379995	0.5727597393767498	1.0	1.0	1.0	1.0	1.0	not sig	not sig
WILDTYPE_SNP_INDIV__mrna.noflip.NA__chr11:18344014..18344128,+__1457.1.1.0	CCGTGGGGGAGGGAGGGAACTAGCGGAAGGTGTCATGGCGGCCGCGCTCCTGAGTCACGTGCCCAGGGCCCGCCTTGCTACTTCCGGTCACGTGCCCTCAGACTCCTCGCAGCC	WILDTYPE_SNP_INDIV	5.04259060578552	5.187563835435514	5.213623397971133	4.988983600674681	8.898170005955986e-18	8.499512438104802e-18	2.2273718875297854e-18	2.5235713335625608e-18	7.194931832255258e-77	sig	sig active
WILDTYPE_SNP_INDIV__mrna.noflip.NA__chr11:18344034..18344148,+__1458.1.1.0	TAGCGGAAGGTGTCATGGCGGCCGCGCTCCTGAGTCACGTGCCCAGGGCCCGCCTTGCTACTTCCGGTCACGTGCCCTCAGACTCCTCGCAGCCAGCGATGGAGGCGAGACCCC	WILDTYPE_SNP_INDIV	2.523338649202319	3.370166377695016	3.0250220340808536	2.531618612686975	3.602881955009722e-11	6.667737956704189e-12	1.172564571944044e-11	1.0002994800657973e-08	3.2821575104425263e-48	sig	sig active
WILDTYPE_SNP_INDIV__mrna.noflip.NA__chr11:1892488..1892602,+__1459.1.1.0	GGGATGCAGCAGGCAGGGCCACCCACGAGCAGGGCGGGGCCCTAACCTCCGACCCAGGCTGGTCGCCGCAGATTGGGGCAGAGATGTGAAACAGCTGCAGAGCGGGACAAGGGT	WILDTYPE_SNP_INDIV	0.9061129863690431	1.5414849732642457	0.29445373152841836	0.543984054196865	1.0	1.0	1.0	1.0	1.0	not sig	not sig
WILDTYPE_SNP_INDIV__mrna.noflip.NA__chr11:1892488..1892602,+__1459.1.2.0	GGGATGCAGCAGGCAGGGCCACCCACGAGCAGGGCGGGGCCCTAACCTCCGACCCAGGCTGGTCGCCGCAGATGGGGGCAGAGATGTGAAACAGCTACAGAGCGGGACAAGGGT	WILDTYPE_SNP_INDIV	0.5839189548891133	0.8981470917947247	1.0376470636038668	0.6270653864955587	1.0	1.0	1.0	1.0	1.0	not sig	not sig
WILDTYPE_SNP_INDIV__mrna.noflip.NA__chr11:33744186..33744300,-__1318.1.1.0	TATATGAGTCAATTTGCTCATATTGCCATTTGACTCACTGACCCTGATGGGGAAGATAGTGTTATTCCCACAGTGTGGTAGTACACACTGGGGCTTATAGGGACTGAGCCTACT	WILDTYPE_SNP_INDIV	-0.013985611683740906	0.5201313472715481	0.2314138339593581	0.1255452244259283	1.0	1.0	1.0	1.0	1.0	not sig	not sig
WILDTYPE_SNP_INDIV__mrna.noflip.NA__chr11:44087929..44088043,+__1461.1.1.0	CTTTGCAAAAGCCTCTGCCCTTCCATCTCGAATCCCTTGGCGCCGATCACACTTCCTCTTCCTGGAAACCTGGAGCCGTCTCTCGCGAGACGTCCTCCGCCCTGTAGAAGGCCG	WILDTYPE_SNP_INDIV	4.158634044243853	4.18158761970871	4.46201449794361	4.429143923812395	2.222249657856616e-17	1.3487818605616323e-17	5.6445242569268355e-18	4.629170361502848e-18	1.2943833517868738e-75	sig	sig active
WILDTYPE_SNP_INDIV__mrna.noflip.NA__chr11:44087955..44088069,+__1462.1.1.0	CTCGAATCCCTTGGCGCCGATCACACTTCCTCTTCCTGGAAACCTGGAGCCGTCTCTCGCGAGACGTCCTCCGCCCTGTAGAAGGCCGTTTCGGTTCTTCGTGCGCGGTAGCCG	WILDTYPE_SNP_INDIV	4.4017424400075775	4.753258855199061	4.748219787571884	4.681461382426787	9.389440581422959e-18	4.369635844256311e-18	3.4427379177489117e-18	4.760589999344521e-18	1.12701418364275e-76	sig	sig active
WILDTYPE_SNP_INDIV__mrna.noflip.NA__chr11:44117148..44117262,+__1278.1.1.0	CTGCAGCGGTGCTCGGACTCCTCCTGTCCAGCAGGAGGCGCGGCCCGGCAGCTCCCGCATGCGCAGTGCGCTCGGTGTCAGACGGCCGGGATCCCGGTTACCGGCCCCTCGCTC	WILDTYPE_SNP_INDIV	5.013041640067403	5.489314109955293	5.135781836312159	5.048866965502109	7.835564874876783e-14	2.6696220250695952e-14	6.879288664085566e-14	1.7330381211860158e-12	3.091468881342665e-59	sig	sig active
WILDTYPE_SNP_INDIV__mrna.noflip.NA__chr11:46722124..46722238,-__1463.1.1.0	GGCCGGAAGTGGGTTGGGGGTGTGGCGGAAATGGTTGGGGATAGAAGAGAGCGGGAGGGGGCGGTTCCCGTTCCACCGCGGAGCCGGATGTTTGCCGAGCCTTGACAGGCGTGG	WILDTYPE_SNP_INDIV	4.949550119861163	4.80563618425227	4.808825344820268	4.730266836453195	7.998948897237839e-14	2.967161686357157e-15	1.7600367935577732e-15	3.946662701759737e-15	2.2740963415599267e-64	sig	sig active
WILDTYPE_SNP_INDIV__mrna.noflip.NA__chr11:46958249..46958363,+__1464.1.1.0	GCTCCCGTCCCCCTTCCGCCGCGTGGGTGCCATGGCAACGGAGAGAGACTGCAACCTGGGTTCCGGAAGCCGGAGAGCTGGAGCTTTGAAGCCACCCCGGTCAAAGGATGCTGA	WILDTYPE_SNP_INDIV	1.0218690234659347	0.8598781381886706	0.44417671823487437	0.24891672622021077	1.0	1.0	1.0	1.0	1.0	not sig	not sig
WILDTYPE_SNP_INDIV__mrna.noflip.NA__chr11:506733..506847,-__1465.1.1.0	GCCGGAAGTCCTTGCCCGGGGGGCGGGGCTGCGCCTGCGTGGTTCGTCCTCACGTGGCCGTCAAGCCCTCTAGTGCCTTAGATTCCAGCGAGCTACGCAAGCAATCCTGGCCCA	WILDTYPE_SNP_INDIV	4.4804564977421455	5.189326140960199	4.873395551510715	4.609741536334214	5.5128466452016815e-11	3.186585041476082e-10	3.423052696404443e-12	6.321565533808127e-11	3.6852896999979686e-49	sig	sig active
WILDTYPE_SNP_INDIV__mrna.noflip.NA__chr11:537447..537561,+__1466.1.1.0	TTTGCGTATTCAAATGAGTCCTGGCTCCCGTTGCTATGGCGCCCAGGCCGCAACCCCGCGGCGGCCGGAAGAACAGCCTGGAGTAGGAGACAGCGCCTGGAGGTGGAGGGCGCC	WILDTYPE_SNP_INDIV	2.4313268404829773	2.256426472851786	1.6664222598237806	2.0855270255256233	1.1704424069374625e-08	9.937890400870336e-08	2.028408527056884e-06	4.136254400610856e-07	6.348824447389461e-35	sig	sig active
WILDTYPE_SNP_INDIV__mrna.noflip.NA__chr11:537447..537561,+__1466.1.2.0	TTTGCGTATTCAAATGAGGCCCGGCTCCCGTTGCTATGGCGCCCAGGCCGCAACCCCGCGGCGGCCGGAAGAACAGCCTGGAGTAGGAGACAGCGCCTGGAGGTGGAGGGCGCC	WILDTYPE_SNP_INDIV	2.612128217169694	2.792926185517952	2.551442500531847	2.9202941240289055	2.478602104440176e-09	1.5565008575242754e-11	8.038802106481741e-08	1.5301953592517876e-09	4.923816288758332e-43	sig	sig active
WILDTYPE_SNP_INDIV__mrna.noflip.NA__chr11:537447..537561,+__1466.1.3.0	TTTGCGTATTCAAATGAGGCCTGGCTCCCGTTGCTATGGCGCCCAGGCCGCAACTCCGCGGCGGCCGGAAGAACAGCCTGGAGTAGGAGACAGCGCCTGGAGGTGGAGGGCGCC	WILDTYPE_SNP_INDIV	2.2286326999065933	2.5635758024803854	1.8970037833767763	2.359163758342187	5.670883414257081e-07	8.392954114348546e-10	0.0001281516095136829	1.9276091165983563e-08	1.6177420875784296e-34	sig	sig active
WILDTYPE_SNP_INDIV__mrna.noflip.NA__chr11:57435223..57435337,+__1467.1.1.0	GTGCGCGCTCTCGTCTTCTCGCGTGCGTACGTCATTGTGTTGCTGCAGCCAATCAGGCCGCGAGGTCGCCGCGGTCGCCAGGGTTCGCGCGCACGCCCCAGATCGGAGTCGGGG	WILDTYPE_SNP_INDIV	4.431110440938652	4.5281772361053445	4.490613830606727	4.519299625196961	1.2864656441770218e-15	2.1411600223702957e-16	1.4482073699675792e-15	6.455137617739598e-16	3.6866395580914996e-68	sig	sig active
WILDTYPE_SNP_INDIV__mrna.noflip.NA__chr11:57435223..57435337,+__1467.1.2.0	GTGCGCGCTCTCGTCTTCTCGCGTGCGTACGTCGTTGTGTTGCTGCAGCCAATCAGGCCGCGAGGTCGCCGCAGTCGCCAGGGTTCGCGCGCACGCCCCAGATCGGAGTCGGGG	WILDTYPE_SNP_INDIV	4.5272391280622895	4.776866922373626	4.666650131448449	4.473606284023232	5.765763635390168e-13	8.591484813121662e-15	9.113120328798896e-15	6.231856600369763e-15	3.8296602920087295e-62	sig	sig active
WILDTYPE_SNP_INDIV__mrna.noflip.NA__chr11:61560036..61560150,-__1468.1.1.0	TACAAGTCCCTCAATGCCACTTGCGCCGGAGGCACTTCCTTTTCCGGTTGTGCTAGGCGCCTGCTCCTGTCGACGTGTTCTTCCGGTGGCGGAGCGGCGGATTAGCCTTCGCGG	WILDTYPE_SNP_INDIV	4.588813405208924	4.8309003923574725	5.113729641154094	5.0737066382795755	6.798337147439691e-18	1.8640922746412583e-17	3.114151569107231e-18	9.042478476273258e-18	5.934708458131009e-76	sig	sig active
WILDTYPE_SNP_INDIV__mrna.noflip.NA__chr11:62104849..62104963,+__1297.1.1.0	AGCCGGCCTTCGGGGCTTTATGGGAACTGGGCCGTGCGGCGGTCCCGCCCTCGTGCGCAGGCGCAGAACCGTTGTGACCAGAGCGGTGGCGGGCTGAGCGGTTTCGAGCCGGCG	WILDTYPE_SNP_INDIV	3.600449622780185	3.079916711164327	3.453411329118783	3.427171241613559	6.644703011186522e-12	4.1458691121071587e-13	3.3162893843513134e-12	7.967669191849352e-13	7.828202832530462e-55	sig	sig active
WILDTYPE_SNP_INDIV__mrna.noflip.NA__chr11:62649091..62649205,+__1470.1.1.0	TGAAGAAAGCCGACCCGCCCCTCACTCCGTCACGAGGGTGGGTGACTCAGCGTCCTTCTTCCCCGCGGCGCCAGAAGCCAGTTGCAACCGGTTTCTGAAGTAATGTGCAGGACT	WILDTYPE_SNP_INDIV	5.99075358456481	6.5891361109778135	6.08281825590407	6.072000798984791	2.0733279892199806e-18	2.1972950676196476e-18	1.7702760136383526e-18	1.860538908872781e-18	2.584738574953373e-78	sig	sig active
WILDTYPE_SNP_INDIV__mrna.noflip.NA__chr11:64546206..64546320,-__1471.1.1.0	GAGAGAGCTCGCCGTCGCTCCGTCATAGAGTTCGCCCCACCCCATCCCCTCCTTTCTGGACTCCGAGCTCAGTTCACGCAGTAACAAATGAAGTGCGCGCTGCGACACCTCCCA	WILDTYPE_SNP_INDIV	2.0157130838786577	1.1569236943820247	1.0207676473818583	1.3255870008802808	0.09456913495883627	1.0	1.0	1.0	0.00023428659420218686	sig	sig active
WILDTYPE_SNP_INDIV__mrna.noflip.NA__chr11:64546234..64546348,-__1472.1.1.0	ATTGATTGAGTCCACCACCGCAGCCAATGAGAGAGCTCGCCGTCGCTCCGTCATAGAGTTCGCCCCACCCCATCCCCTCCTTTCTGGACTCCGAGCTCAGTTCACGCAGTAACA	WILDTYPE_SNP_INDIV	2.0329666199905128	2.062600589378337	1.714950011748587	1.9940822163324803	0.0003138695715645298	2.0636188600040716e-05	1.264972892183718e-05	4.065429757223554e-07	1.8221433752642325e-27	sig	sig active
WILDTYPE_SNP_INDIV__mrna.noflip.NA__chr11:65308062..65308176,-__1473.1.1.0	CCGGGGATGGCTGCGCTCCGGTGGTGCGCCCAGCCCACGCCTCCGGGCTGCAGCTGCGGGACCGGAGCGGCCAGTGTTTGTCACCCCGCAGACATCGACGAGTGCATGTTGTTC	WILDTYPE_SNP_INDIV	2.474355038787945	3.9313678574676976	4.834755893339566	5.112510288033903							not sig
WILDTYPE_SNP_INDIV__mrna.noflip.NA__chr11:65405527..65405641,+__1474.1.1.0	CTCCCGGCATGGCCCCGCCTCCCAGCATGGCCCCGCCCCCAGGCGGAGCCGGCGCCGGGAGCGGTAGCTGGAGAGCGGCAGCGGGACCCCAGCGCGGGCGGCGGCGGCTGGGCG	WILDTYPE_SNP_INDIV	3.408213605383203	2.6941433768180807	4.4847608071016705	3.747548468847505							not sig
WILDTYPE_SNP_INDIV__mrna.noflip.NA__chr11:65405527..65405641,+__1474.1.2.0	CTCCCGGCATGGCCCCGCCTCCCAGCATGGCCCCGCCCCCAGGCGGAGCCGGCGCCGGGAGCGGTAGCGGGATAGCGGCAGCGGGACCCCAGCGCGGGCGGCGGCGGCTGGGCG	WILDTYPE_SNP_INDIV	4.147812829932526	3.1651922838724342	3.8068885278084914	2.492818227111241							not sig
WILDTYPE_SNP_INDIV__mrna.noflip.NA__chr12:108956300..108956414,+__1353.1.1.0	GTGACGTCAGAGAGGCGCGCTCCCAGCTCGGAGCCGACTCGCAGACGCGCCCCGCCTCTCGGCGTCGCTCTGGACTGGCGCAGGCGCAAGCCGGCAAGATGGCGGCGGCTGGGG	WILDTYPE_SNP_INDIV	4.9857238852671095	5.318035351118551	5.424813462212569	5.080986054688379	1.6824206608197075e-07	4.8070402132260114e-08	3.912055605662144e-08	5.169719994714925e-08	9.863513508060401e-37	sig	sig active
WILDTYPE_SNP_INDIV__mrna.noflip.NA__chr12:110318198..110318312,-__1476.1.1.0	AGTGGCGACGCTGGCGTCCCCGGAGCCTGCGGCGGGCGGCTGTGACGGCCCGGGCGCTGACGGCGGCGGCCGGGGGGGCGGTGTCGACGCCCGCGGCGCCGGCTGGGGCATCAC	WILDTYPE_SNP_INDIV	2.1377515966589353	3.1741275172591594	0.29692878584931237	1.946971540046706							not sig
WILDTYPE_SNP_INDIV__mrna.noflip.NA__chr12:114404095..114404209,-__1477.1.1.0	CCTCCCTGAGTAGTTTTGGATTAGCCACGCCTACTTCCGGACAGGTCAGGCCAAGGTCTCAGCCACATGACTGTGTTCCGGCTCGGTAAAGATGGCGGCGCCCAGGGCGGTAGC	WILDTYPE_SNP_INDIV	6.0264084017948925	6.446514601929323	6.19874196491782	6.07879863285617	2.1242432970248805e-18	2.261915171791954e-18	1.7702760136383526e-18	1.860538908872781e-18	2.7250892959676164e-78	sig	sig active
WILDTYPE_SNP_INDIV__mrna.noflip.NA__chr12:114404095..114404209,-__1477.1.2.0	CCTCCCTGAGTAGTTTTGGATTAGCCACGCCTACTTCCGGACAGGTCAGGCCAAGGTCTCAACCACGTGACTGTGTTCCGGCTCGGTAAAGATGGCGGCGCCCAGGGCGGTAGC	WILDTYPE_SNP_INDIV	5.77917868225958	5.9283936454284545	6.067658690916063	5.883023281470131	2.501808176940494e-18	2.3149622355730367e-18	1.8723745804592474e-18	1.89236147200789e-18	3.526849596394332e-78	sig	sig active
WILDTYPE_SNP_INDIV__mrna.noflip.NA__chr12:121454255..121454369,-__1478.1.1.0	CCCACAATGCCTCGCGCCTCTCCTCTCACGTGACGTCATGAAGGAGGCTTGATAACGGCGGGGTTCTCCACAATCCTTTGCGGTGGTTCAAGATGGCGGCGCCCAGTGGCACAG	WILDTYPE_SNP_INDIV	5.331328417976696	5.3823498875568365	5.390431677932827	5.301067437071932	6.734653081184382e-17	4.1043617080102467e-17	4.360954625567382e-16	5.1486933622753997e-17	9.621019305218164e-72	sig	sig active
WILDTYPE_SNP_INDIV__mrna.noflip.NA__chr12:121454255..121454369,-__1478.1.2.0	CCCACAATGCCTCGCGCCTCTCCTCTCACGTGACGTCATGAAGGAGGCTTGATAACTGCGGTGTTCTCCACAATCCTTTGCGGTGGTTCAAGATGGCGGCGCCCAGTGGCACAG	WILDTYPE_SNP_INDIV	5.201052836486704	5.413972153407231	5.337041277895915	5.241490754437093	3.110266359507111e-18	2.7223795083762178e-18	2.013857511991875e-18	2.610345959256419e-18	7.604743054478161e-78	sig	sig active
WILDTYPE_SNP_INDIV__mrna.noflip.NA__chr12:121454255..121454369,-__1478.1.3.0	CCCACAATGCCTCGCGCCTCTCCTCTCTCGTGACGTCATGAAGGAGGCTTGATAACGGCGGTGTTCTCCACAATCCTTTGCGGTGGTTCAAGATGGCGGCGCCCAGTGGCACAG	WILDTYPE_SNP_INDIV	5.291395880513997	5.529672688467363	5.407081261131043	5.500573360902184	3.446417686175318e-18	2.629492967612054e-18	2.6048242118470022e-18	3.419561185383542e-18	1.3724070385582703e-77	sig	sig active
WILDTYPE_SNP_INDIV__mrna.noflip.NA__chr12:124086630..124086744,+__996.1.1.0	GTGCTCGTTGGGGGTGCACAAGGCGTGTTCGAGCAGCGGCGACCGACGCGGCGAAGGAGCGCGCCATGGAGCATGTGACAGAGGGCTCCTGGGAGTCGCTGCCTGTGCCGCTGC	WILDTYPE_SNP_INDIV	0.6369306653538471	-0.4389037059725962	0.002123076582847494	-0.268259958836619	1.0	1.0	1.0	1.0	1.0	not sig	not sig
WILDTYPE_SNP_INDIV__mrna.noflip.NA__chr12:124196820..124196934,+__1479.1.1.0	AACCTCGGGCGTCCATTGGTCGGCCGGCGGGGGGGGCGGGACGCGGGGGCGGAACCGGAACCGGCGGTGGCTTGGGGGCGGGACCTCGCGGACTGCTGTGGCGGCAGCTGGAGC	WILDTYPE_SNP_INDIV	4.502956442125508	2.015666493064239	5.315425226537752	4.302046336658226							not sig
WILDTYPE_SNP_INDIV__mrna.noflip.NA__chr12:124196820..124196934,+__1479.1.2.0	AACCTCGGGCGTCCATTGGTCGGCCGGCGGGGGGGGCGGGACGCGGGGGCGGAACCGGAACCGGCAGTGGGTTGGGGGCGGGACCTCGCGGACTGCTGTGGCGGCAGCTGGAGC	WILDTYPE_SNP_INDIV	4.283090965053731	4.616664131664786	1.3543388684185964	2.863246064969463							not sig
WILDTYPE_SNP_INDIV__mrna.noflip.NA__chr12:124873335..124873449,-__997.1.1.0	TCCCTCGCTCCCTCCCTCCCTCGCTCCCTCCCTCCCTCACCGTGGGACGGAGAAGGATGTGAGGCTGAGCTGAGCCGCCAGCAGACGCCAACCAGCAGCCTCGCAGAGCCGACC	WILDTYPE_SNP_INDIV	0.10444058629144148	1.081657095596333	0.35490892837398236	-0.0246831111127499	1.0	1.0	1.0	1.0	1.0	not sig	not sig
WILDTYPE_SNP_INDIV__mrna.noflip.NA__chr12:29936810..29936924,-__1480.1.1.0	CAGTGGGGCGCAGGAGGTGGCGATGGCCGGGGGAGGCGGGGGGACTGCTGTTTATTTGCAGCTGGGCCAACTCCGCGGCGCAGGCGGCGGCGGAGCGCGGGGAGCTCGCGGCGG	WILDTYPE_SNP_INDIV	2.3486021074499646	0.8051311080718138		1.0718971924601595							not sig
WILDTYPE_SNP_INDIV__mrna.noflip.NA__chr12:32552716..32552830,+__1481.1.1.0	AGCCCGGCAGGATGAGCGACGAGGGCGGCTCCAACTTCAGGCGGGTGGCGATGCGGCGGAAGTCCAACCCCTCCTACCTGCCGCCCGGGGTGCCCCGGCCCTGGAGCAGGCCCG	WILDTYPE_SNP_INDIV	1.0316530879062444	1.153791720296402	0.5884980351469589	1.2773410981258224	1.0	1.0	1.0	0.4531130432601048	0.00025750852765779033	sig	sig active
WILDTYPE_SNP_INDIV__mrna.noflip.NA__chr12:32655017..32655131,+__999.1.1.0	ACACACTTCTACCAATCGCCTTAGGAGGGCTGGTTACCATGGAATCCACCATCTGTTCACTCCCCACTGGAATGTGATTATCCTTGCTGGGCTGGGAAGTGGGGAAAGCAGGGG	WILDTYPE_SNP_INDIV	-0.23892196693072343	-0.7998978335268547	-0.3269889661148342	-0.42796185428070466	1.0	1.0	1.0	1.0	1.0	not sig	not sig
WILDTYPE_SNP_INDIV__mrna.noflip.NA__chr12:38710496..38710610,+__1482.1.1.0	CTAAACCCGTCACTCCAGGAAACAGCAACCCGCTGTTTTCCGGATCCGCGCTCTCCCAGCATCCTTTGCCTTCCGGTATGTGGCCCCGTCTGGCTAGTCCTGTCTAGCGCGCCC	WILDTYPE_SNP_INDIV	4.058552050396922	4.174055008471756	3.949463859685479	3.9445175236016627	1.2624987899192797e-15	3.1349777851930106e-17	7.203019187706834e-17	5.235291035553343e-17	2.362815106863574e-71	sig	sig active
WILDTYPE_SNP_INDIV__mrna.noflip.NA__chr12:38710496..38710610,+__1482.1.2.0	CTAAACCCGTCACTCCAGGAAACAGCGACCCGCTGTTTTCCGGATCCGCGCTCTCCCAGCATCCTTTGCCTTCCGGAATGTGGCCCCGTCTGGCTAGTCCTGTCTAGCGCGCCC	WILDTYPE_SNP_INDIV	3.3838917393451364	3.432441384605263	3.2554029565683926	3.2938456827587568	3.56389455924624e-15	1.6449830384318597e-15	3.7374880144133576e-15	2.207750503507273e-14	6.5195436692400314e-65	sig	sig active
WILDTYPE_SNP_INDIV__mrna.noflip.NA__chr12:38710496..38710610,+__1482.1.3.0	CTAAACCCGTCACTCCAGGAAACAGCGACCCGCTGTTTTCCGGATCCGCGCTCTCCCAGCATCCTTTGCCTTCCGGTATGTGGCCCTGTCTGGCTAGTCCTGTCTAGCGCGCCC	WILDTYPE_SNP_INDIV	3.868442433950487	3.9821284548929787	3.8490547190657045	3.80872039945666	1.0326361292612373e-16	5.140159833888301e-17	3.146504309253529e-17	3.363921620280306e-17	8.757621519180628e-73	sig	sig active
WILDTYPE_SNP_INDIV__mrna.noflip.NA__chr12:48516393..48516507,+__1483.1.1.0	CTGGAAGAAGTCCAAAGCTCTCAGGCTGCAAAGCTCAGACTTGGTATAGTGGGAGAGCCTGACTGAGGTGTCTCTAGCCAGTCTAATTGCCGTTCCTTTAGCTAGTGGCATCTT	WILDTYPE_SNP_INDIV	-0.6466058225571869	0.21612097293654697	-0.2836615974944452	0.07680484039763735	1.0	1.0	1.0	1.0	1.0	not sig	not sig
WILDTYPE_SNP_INDIV__mrna.noflip.NA__chr12:50017127..50017241,+__1405.1.1.0	CGGGGGGCGGACCCAGGACGCGGCGGCGCGGGGGCGGGGCCTGGTTCTCCGTGCCGGGGGGGCGGGGCCGGGACCGAACACACCGGGCCGGTTGGGGCCCCGCTCGCCGGCGGG	WILDTYPE_SNP_INDIV											not sig
WILDTYPE_SNP_INDIV__mrna.noflip.NA__chr12:58166317..58166431,+__1486.1.1.0	CCGGGGCGGGAGGGGCAGCTCCTCATTCCACCTCCAGGAAATCGAACTGGAGGAAGGAGGGCAAACTCAGCGAGGCGGGGCTCGTTCCACAGGGACACCACGACGGCTCGCGGC	WILDTYPE_SNP_INDIV	0.9611841531519172	0.3795172637512294	0.1815222687345064	1.1492987893452695	1.0	1.0	1.0	1.0	1.0	not sig	not sig
WILDTYPE_SNP_INDIV__mrna.noflip.NA__chr12:58166317..58166431,+__1486.1.2.0	CCGGGGCGGGAGGGGCAGCTCCTCATTCCACCTCCAGGAAATCGAACTGGAGGAAGGAGGGCAAACTCAGGGAGGCGGGGCTCGTGCCACAGGGACACCACGACGGCTCGCGGC	WILDTYPE_SNP_INDIV	1.7552214890930222	1.7829061525116308	2.2991563473850865	2.1298957105303886	0.8183608874361784	0.9594857683270023	0.6576399449575868	1.0	7.675572992753216e-09	sig	sig active
WILDTYPE_SNP_INDIV__mrna.noflip.NA__chr12:58166359..58166473,+__1487.1.1.0	CGAACTGGAGGAAGGAGGGCAAACTCAGCGAGGCGGGGCTCGTTCCACAGGGACACCACGACGGCTCGCGGCCCCCAGCCTCTACCCCGCTCCGGATCCGGGATCTGAGCGCCG	WILDTYPE_SNP_INDIV	0.39145367692442146	-0.0055369064304122695	0.15703879564900913	-0.3994546004585522	1.0	1.0	1.0	1.0	1.0	not sig	not sig
WILDTYPE_SNP_INDIV__mrna.noflip.NA__chr12:58166359..58166473,+__1487.1.2.0	CGAACTGGAGGAAGGAGGGCAAACTCAGGGAGGCGGGGCTCGTGCCACAGGGACACCACGACGGCTCGCGGCCCCCAGCCTCTACCCCGCTCCGGATCCGGGATCTGAGCGCCG	WILDTYPE_SNP_INDIV	0.16400872550428192	0.41669418198928687	0.0448258664290373	-0.874414225339188	1.0	1.0	1.0	1.0	1.0	not sig	not sig
WILDTYPE_SNP_INDIV__mrna.noflip.NA__chr12:64173609..64173723,+__1375.1.1.0	CGCTGGGCGGAGGAGCCTTGGCTGGGGACTGCCTGGAAACAGGCTGGGCCTGCCTCGGACGCCGCCGGTGTCGCGGATTCTCTTTCCGCCCGCTCCATGGCGGTGGATGCCTGA	WILDTYPE_SNP_INDIV	0.009448015483565886	-0.34746039357526604	-0.18347014256110517	0.3446540967787395	1.0	1.0	1.0	1.0	1.0	not sig	not sig
WILDTYPE_SNP_INDIV__mrna.noflip.NA__chr12:66563807..66563921,-__1280.1.1.0	CTTCCATTCTAACTCGGAGCCATCCCCGCTTTCTCCGCCCAGCTGGAATTTTTGAAGCGAGAAAATCGACTCGCTCGGTGTTCGCCTGCCGACGCCGCACGGCTTGCTGGGGCT	WILDTYPE_SNP_INDIV	2.928786672698996	2.8226772205922606	2.877365060141147	2.6875815287087503	2.835843400213589e-11	2.069454166883025e-09	1.3732940098067472e-11	1.168075919246625e-08	1.0050784009487863e-45	sig	sig active
WILDTYPE_SNP_INDIV__mrna.noflip.NA__chr12:6745090..6745204,-__1367.1.1.0	CTGAGATCTGCTGAGGTGGGTGTGTCCCCTCCCGCCCCGGGAGCAGGTCCTACCAGCCCAGCCCAGCCCAGCCCAGCCCAGAGCAGGCAGCGGAAGCCAGCTTGGGGCAGCGCA	WILDTYPE_SNP_INDIV	0.9439417975437085	1.1972404029141481	0.7964996639598765	1.3359871652807656	1.0	1.0	1.0	1.0	0.00100741093680178	sig	sig active
WILDTYPE_SNP_INDIV__mrna.noflip.NA__chr12:8834116..8834230,+__1396.1.1.0	AAGGTGTGGCTCCTATTCCGGATGAAACTGCTCACGTAAAGACCAAGGGATAAGAGGACTGGAACTATCAGCCCCACCCACTGACCTTCGGGAATCAGGCTGGAGAGGGGGCTG	WILDTYPE_SNP_INDIV	0.5862064914826461	0.845014072503318	0.5042710183138095	0.40884901018964426	1.0	1.0	1.0	1.0	0.22585324962429681	not sig	not sig
WILDTYPE_SNP_INDIV__mrna.noflip.NA__chr12:8834116..8834230,+__1396.1.2.0	AAGGTGTGGCTCCTATTCCGGATGAAACTGCTCACGTAAAGACCAAGGGATAAGAGGACTGGAACTATCAGCCCCACCCACTGACCTTCGGGAAGCAGGCAGGAGAGGGGGCTG	WILDTYPE_SNP_INDIV	1.5794029514122014	1.6451499858991618	0.5714576105622311	0.9269608570987758	0.0016338848301971326	0.00016830913728894687	1.0	0.27125942255484126	2.7021117998009422e-11	sig	sig active
WILDTYPE_SNP_INDIV__mrna.noflip.NA__chr13:102104846..102104960,+__1007.1.1.0	CCGTACTTGAAATCTGTGAACAGGACACTTTTTTTTTTTTTAATGTCAAAATAAACCATCTGCTTGTACAACTGTTTCTAATTACTTCCCTGCCTAAACTCTCCACTGAGGGGT	WILDTYPE_SNP_INDIV	-0.5449265448921907	-0.3882513505462355	0.2973464081445225	-0.2520930482311723	1.0	1.0	1.0	1.0	1.0	not sig	not sig
WILDTYPE_SNP_INDIV__mrna.noflip.NA__chr13:115047023..115047137,+__1306.1.1.0	CCGCGGCTCGAGGAGGGGCGGGGCTGGGGCGGCCGAGCTCTCGCGAGGTTTCGTCGGGGGCTGGCGGCTGCGGCTCGGCGGAGAGTGCGGGATGCGCTCGGAAAAGGAGGGGGC	WILDTYPE_SNP_INDIV	4.663775137521549	6.481142703513694	2.5749876404105763	3.487671167554296							not sig
WILDTYPE_SNP_INDIV__mrna.noflip.NA__chr13:22033372..22033486,-__1255.1.1.0	TGGGCGCCGGGACGGGAGGAGTCTCGGCGGCGCCTCGGACTTTTGCTCCCACAAGTCCTGCCTCGGAGGCGGGGGAGCTGGACCAGCAGCCGCCTGGAGCGTCCGAGTCACCGT	WILDTYPE_SNP_INDIV	-0.10179743192415813	-0.6463589023660217	-0.0857952359354901	0.06430250667681325	1.0	1.0	1.0	1.0	1.0	not sig	not sig
WILDTYPE_SNP_INDIV__mrna.noflip.NA__chr13:23755067..23755181,+__1488.1.1.0	TGAGAGCCCTTTCTCCAGGGACAGTTGCTGAAGCTTCATCCTTTGCTCTCATTCTGTAAATCATAGAAAAGTTTGAAACATTCTGTCTGTGGTAGAGCTCGGGCCAGCTGTAGT	WILDTYPE_SNP_INDIV	0.6371026551471553	0.13598038342283658	-0.26548078301070377	0.19813247500034792	1.0	1.0	1.0	1.0	1.0	not sig	not sig
WILDTYPE_SNP_INDIV__mrna.noflip.NA__chr13:30880958..30881072,-__1489.1.1.0	GCCTCGGGCTTCCCGCCCTGTAGCTGGGCCCGCCCCAGTTGCAGCGTTCAGCCCCACCCCGGCTGGGCCACCGCCCTGCACAGTCTCAGGGATGAGCAGCCGCCCAAGCTGCAG	WILDTYPE_SNP_INDIV	1.9239356258357003	1.496423358238756	1.505052970877582	2.0303783471823067	0.0032657503518853494	0.039253339564841554	0.047521426587818376	6.704341441292416e-05	1.568986271561362e-17	sig	sig active
WILDTYPE_SNP_INDIV__mrna.noflip.NA__chr13:33160607..33160721,+__1490.1.1.0	GAGGAGGAACGGCAGGGCTGGCTGCGGAAGGGGAGGGGGGGGGAGAAGGCGATTGGATGCGGCGGCGGCGGCGGATCCCGGAGAGCCCCGGAGTGAGAGGAGTAGCGAGTCGGC	WILDTYPE_SNP_INDIV	0.8277417235474338	0.46278269319269727	1.4838626038907945	0.7613932308370654	1.0	1.0	1.0	1.0	0.13084363711192415	not sig	not sig
WILDTYPE_SNP_INDIV__mrna.noflip.NA__chr13:51796427..51796541,+__1014.1.1.0	GCGGGCGCGGGCGCAGGCGCGGGTGCCCAGCCGGGCGCGGTCGGGAGAGGGCGCGGCGCGGGGTTCGCGGCTGGCGCTTGAGTTGTTTGCCGGCTCTCGGGCCGCCAGACGCTC	WILDTYPE_SNP_INDIV	1.0710452872439138		3.0448649210504657	1.5251074969519032							not sig
WILDTYPE_SNP_INDIV__mrna.noflip.NA__chr13:76334724..76334838,+__1491.1.1.0	GGGCGTTTGTTTGCAGAGCAGAGCTGACATCAAAGTGTAGATTACTGCTCAGTGGCTAGGCACTTGTCCTGTAACAGGTAATGTTTAACGTGCTAGTCACAAAGATCACAGAAA	WILDTYPE_SNP_INDIV	0.36241684730323853	0.6855046402872653	0.6942197858354906	0.6665235478140383	1.0	1.0	1.0	1.0	1.0	not sig	not sig
WILDTYPE_SNP_INDIV__mrna.noflip.NA__chr14:100772772..100772886,-__1371.1.1.0	GCCCGCCCATTGGCCTCACTCGGCGCCCCCACCCGGGCCCTGCCGGCAGGCACGAGGGGCGGGGCGCGCGGCCCGAGGTGAGGGACTGCGGGCCGGAGGGGATCCAGCGAGTCA	WILDTYPE_SNP_INDIV			-0.2716811971869493	2.719362061344811							not sig
WILDTYPE_SNP_INDIV__mrna.noflip.NA__chr14:100772772..100772886,-__1371.1.2.0	GCCCGCCCATTGGCCTCACTCGGCGCCCCCACCCGGGCCCTGCCGGCAGGCACGAGGGGCGGGGCGCGCGGCCCGAGGTGAGGGATCGCGGGCCGGAGGGGATCCAGCGAGTCA	WILDTYPE_SNP_INDIV	2.560958846454777	3.7676572813973808	1.0693664892992463								not sig
WILDTYPE_SNP_INDIV__mrna.noflip.NA__chr14:102706915..102707029,-__1492.1.1.0	CAGACACCAATGGAGTGTGGGTGAATAATCAGGCAGGCGTCCCCGCAGTGATTAAACACCAAGAGAAGACTATTCCTGAGTCTGTGACTGGTGCTGGAGTTTTGAGTCCACAGA	WILDTYPE_SNP_INDIV	0.05159612403936542	-0.47206057899180154	-0.303248178470662	-0.060552410086586184	1.0	1.0	1.0	1.0	1.0	not sig	not sig
WILDTYPE_SNP_INDIV__mrna.noflip.NA__chr14:24521139..24521253,+__1018.1.1.0	GCGGAGCGCATGCTCAGTCCGGCAGCTCTCCCTGCTGGGCGGGGGAGTCGGCGCTCCGAGGCGGGGGGAGGAGCGCTCAAGCAGCCGCCCCTGACCGGAGCGGGCTCGGCCGCT	WILDTYPE_SNP_INDIV	3.267539421590833	2.0875541109433944	1.4833192428349677	3.967376554043103							not sig
WILDTYPE_SNP_INDIV__mrna.noflip.NA__chr14:24610684..24610798,-__1493.1.1.0	AGTCGCGGCCGCCAGCTAGGGGCGCGGGAAGGCGGGGCTCGGATGCAATCGGGACCTCCTCCTGGGCTGGGCCGGGGGCGGACTCCGGGACCCAGGGCGCCGGGAGCCGGCGGG	WILDTYPE_SNP_INDIV	2.4272911296903183	4.547898388145475	1.223625157944926	4.38253274991146							not sig
WILDTYPE_SNP_INDIV__mrna.noflip.NA__chr14:24610717..24610831,-__1494.1.1.0	CTGCAGTTTGGTCTGTCTCCCAGGCAGGCGCAGAGTCGCGGCCGCCAGCTAGGGGCGCGGGAAGGCGGGGCTCGGATGCAATCGGGACCTCCTCCTGGGCTGGGCCGGGGGCGG	WILDTYPE_SNP_INDIV	3.6452168108232823	3.395303598259482	2.927164278628839	3.6285898253819324	1.8198461952030786e-06	1.4455268300900057e-07	8.046054869215004e-05	2.6232354210704187e-06	3.295939695128683e-30	sig	sig active
WILDTYPE_SNP_INDIV__mrna.noflip.NA__chr14:24610717..24610831,-__1494.1.2.0	CTGCAGTTTGGTCTGTCTCCCAGGCAGGCGCAGAGTCGCGGCGGCCAGCTAGGGGCGCGGGAAGGCGGGGCTCGGATGCAATCGGGACCTCCTCCTGGACTGGGCCGGGGGCGG	WILDTYPE_SNP_INDIV	2.3071027654929326	2.4003055972146488	2.071292764460284	2.336388934856237	0.0003062979217909315	0.0016440153482723777	0.0005806878241960338	4.7437846876062854e-05	4.667680745261486e-22	sig	sig active
WILDTYPE_SNP_INDIV__mrna.noflip.NA__chr14:25103361..25103475,-__1495.1.1.0	GGGGAACATGAAGTCACTGAGCCTGCTCCACCTCTTTCCTCTCCCAAGAGCTAAAAGAGAGCAAGGGGGAAACAACAGCAGCTCCAACCAGGGCAGCCTTCCTGAGAAGATGCA	WILDTYPE_SNP_INDIV	0.24493684137021665	-0.16313171594984244	0.34921774340323264	-0.7102479489126754	1.0	1.0	1.0	1.0	1.0	not sig	not sig
WILDTYPE_SNP_INDIV__mrna.noflip.NA__chr14:25103361..25103475,-__1495.1.2.0	GGGGAACATGAAGTCACTGAGCCTGCTCCACCTCTTTCCTCTCCCAAGAGCTAAAAGAGAGTAAGGAGGAAACAACAGCAGCTCCAACCAGGGCAGCCTTCCTGAGAAGATGCA	WILDTYPE_SNP_INDIV	0.210690743840944	1.097078680407023	1.4773478100188862	1.189910680805477	1.0	1.0	1.0	1.0	0.5655205796781292	not sig	not sig
WILDTYPE_SNP_INDIV__mrna.noflip.NA__chr14:64680803..64680917,+__1496.1.1.0	TATTGGCAGTTATTTTTGGAAACTGCTAGATAGGCAGACTTCTCGTGCTCTTCTAATTGCAGAAGCCTATGAGTTGATTAATTCTAACAACTGGATACTGTGGTTTAGGGCTTG	WILDTYPE_SNP_INDIV	1.5824039743639862	1.6850923319953237	1.6103401276355713	2.017714891302931		1.0	0.6772468604187792	1.0	0.00309063269508213	sig	sig active
WILDTYPE_SNP_INDIV__mrna.noflip.NA__chr14:91282804..91282918,-__1497.1.1.0	GCCCTAGCCCCCGCCCCTGCCCCAGCCCTGGCTCCGGCCCCGGCCAGTGCTGCGGCTCCGGCCCTGGCCGGCAGGGGCCGCTCCTCGCGGCGCCCGGGGCCCCGCCGCGCCCGC	WILDTYPE_SNP_INDIV	3.9837610160589065	3.5464363113740403									not sig
WILDTYPE_SNP_INDIV__mrna.noflip.NA__chr14:92413341..92413455,-__1022.1.1.0	GGATATTGGAAAAGGCATGAGCTAGTGATGCAATGATATTGTTAATTATAAAAAGCAGCGCCTCTGTAATTTCCATCTTGAAGCGTTCTTTTGGGAGTGGGTATTTTCTAATAC	WILDTYPE_SNP_INDIV	0.3627496371096708	0.12927315330404543	0.3710570143862735	0.6040714106297211	1.0	1.0	1.0	1.0	1.0	not sig	not sig
WILDTYPE_SNP_INDIV__mrna.noflip.NA__chr14:92414299..92414413,-__1498.1.1.0	GCATTGCACAAGCTGAAGTCTGGAATTCGCACCGGCGGGATTCCATCCTCTTCCCCCCCACCCCACCCCGCTGCTCCCCACCCCTTCTTCGGGAAGATCGCGACTCTCCCGTCG	WILDTYPE_SNP_INDIV	0.9296519996511368	-0.33399994102538555	-0.49992274834034656	0.2675341961955766	1.0	1.0	1.0	1.0	1.0	not sig	not sig
WILDTYPE_SNP_INDIV__mrna.noflip.NA__chr15:101142755..101142869,+__1024.1.1.0	CGGGCGCTGATTGGTTGTTGAAGGCTTGGTCCCATCCCAGTGACCCCAAAGTGCTGAAGGGAGGGGGCGGGGGTGGCCCAGTGCAAAGTGCATCCCGAAAACCCCCTGTCCGGA	WILDTYPE_SNP_INDIV	0.051062950224260106	0.5463443477313594	0.16063511893759874	0.3953054904359423	1.0	1.0	1.0	1.0	1.0	not sig	not sig
WILDTYPE_SNP_INDIV__mrna.noflip.NA__chr15:40675065..40675179,+__1499.1.1.0	CAGAGTTTTCCGTACAACATGGCTGTCTACAGAGTGCGATTCCCACCCACTTCCGCCTAGCTACCGGAAGTTTCTATTTGAAACCCAGGAGGCCGACTTAGCCGGTGGCACGAC	WILDTYPE_SNP_INDIV	5.120349462574515	5.20205614505485	5.087434319589188	5.176933013649955	2.6759076129061715e-16	2.4624740264833966e-16	4.273060063491004e-17	2.2465995532704053e-16	9.545894855749388e-71	sig	sig active
WILDTYPE_SNP_INDIV__mrna.noflip.NA__chr15:49913033..49913147,-__1500.1.1.0	CGCACACCGCGCGGCTTAAGCAACAGGCTGGGACGACAGCGGGGGGGGGGTTATACGGGAAGTTCCGCCTCAGCCTCTCAATCAGCGGCGGTGTCGCACTTCTCCCGAGAGGCT	WILDTYPE_SNP_INDIV	1.2723313058979344	1.5951569739216267	1.8207839876782672	1.7711873588768543	1.0	0.0004373980002155313	0.0584617906382388	0.0023596137267969473	3.3608112590740832e-15	sig	sig active
WILDTYPE_SNP_INDIV__mrna.noflip.NA__chr15:49913033..49913147,-__1500.1.2.0	CGCACACCGCGCGGCTTAAGCAACAGGCTGGGACGACAGCGGGGTGGGGGTTAGACGGGAAGTTCCGCCTCAGCCTCTCAATCAGCGGCGGTGTCGCACTTCTCCCGAGAGGCT	WILDTYPE_SNP_INDIV	2.2805890669454616	2.275033625273764	1.5607064852230081	1.6808194456483574	6.8373730813803365e-06	1.1098051700331167e-06	0.0012797530802466776	0.00020342862197172273	1.1396440018562978e-25	sig	sig active
WILDTYPE_SNP_INDIV__mrna.noflip.NA__chr15:49913033..49913147,-__1500.1.3.0	CGCACACCGCGCGGCTTAAGCCACAGGCTGGGACGACAGCGGGGGGGGGGTTAGACGGGAAGTTCCGCCTCAGCCTCTCAATCAGCGGCGGTGTCGCACTTCTCCCGAGAGGCT	WILDTYPE_SNP_INDIV	2.116905318770242	1.8951579608105606	2.0630532516085442	1.2037571721804052	0.00019597234860003408	0.00989454407366736	0.0052243414254710616	0.08960008097188071	2.949800839191681e-17	sig	sig active
WILDTYPE_SNP_INDIV__mrna.noflip.NA__chr15:51973620..51973734,+__1324.1.1.0	GAGCATGCGCTTCCTTCCTCACTTCCTCTCCAGGAGGGAGCGAGAGTAAAGCTACGCCCTGGCGCGCAGTCTCCGCGTCACAGGAACTTCAGCACCCACAGGGCGGACAGCGCT	WILDTYPE_SNP_INDIV	2.139098162305997	1.763543894540133	1.469721017719491	1.854034197660385	4.883367218244523e-06	1.9546553522796645e-05	0.0016700720078394568	3.477952219249163e-05	2.6797456735612548e-25	sig	sig active
WILDTYPE_SNP_INDIV__mrna.noflip.NA__chr15:63449639..63449753,-__1502.1.1.0	GAGAGGAGGGCCTAGAGCAGACAAGCCCGCCCCGCCGCTCCTCCCAGCAGCTTCTATCCCGGAAGTTGATGCCCAGCGCAGATCGCTTGCAGCTTGCTAGCTGTGTGGGCTGGG	WILDTYPE_SNP_INDIV	5.830549167446891	6.132583058414868	6.094096639577826	5.940955025844511	2.4867075157738672e-18	2.3149622355730367e-18	1.810436901792579e-18	1.89236147200789e-18	3.3907990051602803e-78	sig	sig active
WILDTYPE_SNP_INDIV__mrna.noflip.NA__chr15:63449639..63449753,-__1502.1.2.0	GAGAGGAGGGCCTAGAGTAGACAAGCCCGCCCCGCCGCTCCTCCCAGCAGCTTCTATCCCGGAAGTTGATGCCGAGCGCAGATCGCTTGCAGCTTGCTAGCTGTGTGGGCTGGG	WILDTYPE_SNP_INDIV	5.634721844013717	6.020939582733776	5.762501153226391	5.832692929698513	2.641862418073566e-18	2.3149622355730367e-18	1.9914216636295622e-18	1.9356308049787386e-18	4.0471988152622365e-78	sig	sig active
WILDTYPE_SNP_INDIV__mrna.noflip.NA__chr15:66790065..66790179,-__1296.1.1.0	TGTCGGGCAGCCCCGCCTCCCCGCTCGGTTTCCGGGAGTCGGCGGCGATGGCGTCATCACCGAGTGCCGGGCCGACAGCAGCCCGGAGGTTGGCTCTGTGACCAGGCAACATGC	WILDTYPE_SNP_INDIV	5.307562981701141	5.551336793885179	5.419724577897436	5.313869474598792	1.2124645350150986e-17	1.1384403953445964e-17	9.183931681458526e-18	9.60806254291151e-18	1.9883358131562367e-75	sig	sig active
WILDTYPE_SNP_INDIV__mrna.noflip.NA__chr15:81391669..81391783,+__1503.1.1.0	CCCCAAAGGGGGCGTGCTTAGCCCGAGGAGGAAGAAGAGGGTTGCCAGCTAAGAGTCAGCACCAAGGGCACCCGCTCTCATTCATGTGTCAATGAAGAATTCCTGCCAGACTTC	WILDTYPE_SNP_INDIV	0.24684973831161705	0.29894224018335325	0.3647974955988711	-0.561422672818535	1.0	1.0	1.0	1.0	1.0	not sig	not sig
WILDTYPE_SNP_INDIV__mrna.noflip.NA__chr15:90744482..90744596,+__1374.1.1.0	GCCCGGGAAGGAGGAAGGGGGAAGGGGGCGGGCCGGCCGGGCTCACGGCCGACTTCCTCCTTCAGCCCCGCCCTCCGCCGCTTGCGGGTGAGCTCTGCCCAAACCGAGGCTGCG	WILDTYPE_SNP_INDIV	4.29117334457047	4.5885970346862806	4.296613431810935	4.381689968197997	8.155441639878752e-08	2.591656792035755e-08	1.5417713838236964e-08	9.736767542034152e-10	2.302812050938343e-39	sig	sig active
WILDTYPE_SNP_INDIV__mrna.noflip.NA__chr16:19079149..19079263,+__1031.1.1.0	GAGGTTCGTAACGTCACAGGACTGCGACGGAGCGCGACTGCGTGACTTCGGCCTCCGGGGCGCTGGCGGGCGGGGCGGGGTCTGTAGTTAGCGGCGAGAGTGACAGGAGGACAG	WILDTYPE_SNP_INDIV	5.701669159797545	5.86704711004845	5.612799360591765	5.8150261676228565	2.532282232802042e-18	2.4388611144424955e-18	2.036543459003438e-18	2.371833314588584e-18	5.110866300279207e-78	sig	sig active
WILDTYPE_SNP_INDIV__mrna.noflip.NA__chr16:1922127..1922241,-__1504.1.1.0	AGCGGTGGGGGCGGAGCCAGTGAGCGGTGGGGGCGGAGTCAGTGAGCCGTGGGGGCGGAGTCGCTGAGGACGGGGCGGGGCCTCGCGCTAACGGTCGCGCGGCCGTCGCACCTG	WILDTYPE_SNP_INDIV	3.1666009185495767	3.994853362440145	3.0338408358705813	2.553700064167247							not sig
WILDTYPE_SNP_INDIV__mrna.noflip.NA__chr16:1922127..1922241,-__1504.1.2.0	AGCGGTGGGGGCGGAGCCAGTGAGCGGTGGGGGCGGAGTCAGTGATCGGTGGGGGCGGAGTCGCTGAGGACGGGGCGGGGCCTCGCGCTAACGGTCGCGCGGCCGTCGCACCTG	WILDTYPE_SNP_INDIV	2.2212394378268283	3.7495139779823914	3.1308648396992007	3.8274127382291647							not sig
WILDTYPE_SNP_INDIV__mrna.noflip.NA__chr16:1922127..1922241,-__1504.1.3.0	AGCGGTGGGGGCGGAGCCAGTGAGCCGTGGGGGCGGAGTCAGTGAGCGGTGGGGGCGGAGTCGCTGAGGACGGGGCGGGGCCTCGCGCTAACGGTCGCGCGGCCGTCGCACCTG	WILDTYPE_SNP_INDIV	3.7978520870586094	3.7166704394946724	3.612473718848041	3.5839841704637685							not sig
WILDTYPE_SNP_INDIV__mrna.noflip.NA__chr16:1922127..1922241,-__1504.1.4.0	AGCGGTGGGGGCGGAGCCAGTGATCGGTGGGGGCGGAGTCAGTGAGCGGTGGGGGCGGAGTCGCTGAGGACGGGGCGGGGCCTCGCGCTAACGGTCGCGCGGCCGTCGCACCTG	WILDTYPE_SNP_INDIV	3.208194499140075	3.5201681985462807	2.940220410318342	2.744333256969027		0.03582475452192688		0.027436117456743188	2.3288372748400936e-06	sig	sig active
WILDTYPE_SNP_INDIV__mrna.noflip.NA__chr16:2587909..2588023,+__1404.1.1.0	GCGGGCGTCGGCTGCGGCGCGACGGAAGTCCTGCCCGGCGCCGCGCGGGGGCGGGGCGGCGCCGGGGGCGGGGGGCGGCGGGCGTCGGGGCGGGCGCAGGATGAGGGCGGCCAT	WILDTYPE_SNP_INDIV	2.2200423046283846	3.8432760330313513	3.3742720957349333	1.6446442665424525							not sig
WILDTYPE_SNP_INDIV__mrna.noflip.NA__chr16:30968541..30968655,+__1506.1.1.0	GGCTCTGCACGCCCTGGCCCCGCCCCTTGACTCGGCCCCGCCCACAGTGGAATCCGCAGATTCGCCAGGTCGGATCCTCAGAATTCCTCGGGTCCCTCGATACTCGGCTGAAAA	WILDTYPE_SNP_INDIV	3.6135277365841776	4.196971749647185	4.100160027743121	3.830656554877038	2.468301161838824e-15	1.1129971233166618e-15	3.037878356547863e-16	4.906678632840225e-16	5.848319524618405e-68	sig	sig active
WILDTYPE_SNP_INDIV__mrna.noflip.NA__chr16:30968541..30968655,+__1506.1.2.0	GGCTCTGCACGCCCTGGCCCCGCCCCTTGACTCGGCCCCGCCCACAGCGGAACCCGCAGATTCGCCAGGTCGGATCCTCAGAATTCCTCGGGTCCCTCGATACTCGGCTGAAAA	WILDTYPE_SNP_INDIV	4.229448931447234	4.506616617283941	4.330550034948153	4.365910454001366	9.799859281083375e-17	3.537656569251222e-17	1.9616025701183216e-16	3.031084639766606e-17	3.203814732806165e-72	sig	sig active
WILDTYPE_SNP_INDIV__mrna.noflip.NA__chr16:31044799..31044913,+__1507.1.1.0	CGACTCCACCTTCCCAGCCTCGGGCAAGGAAGAGACGCGACCATGTGCGCATGCCCCGAATTTATCACGGAGGGGCGGGGCTGAGGCTGCGGGAGCTAGAGCGGGGAAGAAAAG	WILDTYPE_SNP_INDIV	3.255614378711949	3.154800594628032	3.5032572671954423	3.18130302301605	3.3291387433500052e-12	2.9118051005612945e-14	3.161318655931463e-13	4.619658271959786e-13	1.701692635319738e-57	sig	sig active
WILDTYPE_SNP_INDIV__mrna.noflip.NA__chr16:4475789..4475903,+__1508.1.1.0	GCGTGCGCGACGCATGCGCCTCTACGCGCGCCCGCCGTTCCCGCGAGGCCCACCTAGAGCCGGGCGGCGCAGGCGCAGTGTCCCCGGGCCAAGATGGCTGCGCGGTGCTCCACA	WILDTYPE_SNP_INDIV	4.0550450389385375	2.3450270128482025	3.583292582658702	2.127990673053024							not sig
WILDTYPE_SNP_INDIV__mrna.noflip.NA__chr16:4524495..4524609,-__1509.1.1.0	CGGCTGCAGCCAGGGGTCCTCCGACTCTGGGCTTCCGTGAGCGGCGCTCTGCCAGGTGGGGCCGGAGCTGCGGGGAGGGAGTTGGCGCCTAGCGCGCAGCTCCATCCCCGCCTC	WILDTYPE_SNP_INDIV	-0.7685453627246628	1.241801300100272	2.471960215008292	1.084177223188674							not sig
WILDTYPE_SNP_INDIV__mrna.noflip.NA__chr16:4987114..4987228,-__1401.1.1.0	GGGGAGCGGCCCGCACAGCCAGTGGCCGGCGGGCGCCCCGCCCCCAGCGAGTAGGGACCCGGAGCCACTGCCGCGCCGCAGTCCGGGCTCCCCGCGCCGCCGCTCGCTCACCTG	WILDTYPE_SNP_INDIV	3.3729986187482464	0.5856056817381716	-0.5255395271436141	4.433637524274114							not sig
WILDTYPE_SNP_INDIV__mrna.noflip.NA__chr16:67927077..67927191,+__1510.1.1.0	TTTCGGGAGAGTCCGCCCCCGACCCGCCCCCGACCCGCCCCGTAGGTTTGTTTTGGCGTCAGCTGCGCGCTGTGATGACGCCACGACGCTAACGCCCGAGAATGGCGGCGGCGG	WILDTYPE_SNP_INDIV	5.853827296130742	6.265660258986653	6.036606104022895	6.033381824860009	2.3264374193069527e-18	2.3830050931161546e-18	2.252436488361324e-18	2.1307132551112997e-18	4.561977381785952e-78	sig	sig active
WILDTYPE_SNP_INDIV__mrna.noflip.NA__chr16:74700722..74700836,-__1511.1.1.0	TCTGTCCAATAGGAGCATGCCTGCCGGCGGCTCTGGCGGGAGCTTGAGCGGCTCCGGAAGTGGCAGTTGGCGTAGGTGCATTCGGAGTGCGGCGGAGGTAACTACCGAGTCTTC	WILDTYPE_SNP_INDIV	2.2705618824093867	2.431045969806614	1.9762740431083725	1.99547069229069	2.044139246728024e-06	1.0802405985380554e-08	1.790385156837226e-06	0.0004298165059171217	1.615250607070543e-30	sig	sig active
WILDTYPE_SNP_INDIV__mrna.noflip.NA__chr16:85045083..85045197,-__1512.1.1.0	CGAGAGCTGCGCGGCCGGAACTGCGCCGGCGTGACGTCACTGACCTCGTCGGGTTCACTTCCGGCGCTCGCACCGCCCCGCTCTCCAGCCAAGGTTCCGGGCTGAGGCATTTGC	WILDTYPE_SNP_INDIV	5.753466477352462	6.147745312903776	5.828272977555379	5.724003301743792	2.5182778677539774e-13	5.029552112114181e-14	9.771269591034326e-14	1.3554693959582852e-14	2.057338675337504e-60	sig	sig active
WILDTYPE_SNP_INDIV__mrna.noflip.NA__chr16:85045083..85045197,-__1512.1.2.0	CGAGAGCTGCGCGGCCGGAACTGCGCCGGCGTGACGTCACTGACCTCGTCGGGTTCACTTCCGGCGCTCGCCCCGCCCCGCTCTCCAGCCAAGGCTCCGGGCTGAGGCATTTGC	WILDTYPE_SNP_INDIV	5.534570231458078	5.812430512037821	5.445528256565928	5.268400866684571	1.0874117396230007e-13	2.442511427075154e-13	4.123764036167827e-13	1.3347200070579363e-12	1.6595302008669788e-57	sig	sig active
WILDTYPE_SNP_INDIV__mrna.noflip.NA__chr16:89753019..89753133,+__1514.1.1.0	TGCTAAGGAGACGAAGCCCGGGAAGGAGCTTTCGCGCCTGCGCCGCGGGGCCGTCCGCGTCTGCGCCTGCGCGCAAGAGAGGCGGGGCCAGCGCTCGGCATGGCGGAGCCAGAT	WILDTYPE_SNP_INDIV	3.838969107373455	3.316933058933345	1.3288622416595777	3.252671437182942							not sig
WILDTYPE_SNP_INDIV__mrna.noflip.NA__chr16:89753019..89753133,+__1514.1.2.0	TGCTAAGGAGAGGAAGCCCGGGAAGGAGCTTTCGCGCCTGCGCCGCGGGGCCGTCCGCGTCTGCGCCTGCGCGCAAGAGGGGCGGGGCCAGCGCTCGGCATGGCGGAGCCAGAT	WILDTYPE_SNP_INDIV	2.3065334595869085	4.204151669568294	3.2329680559182314	2.624046507663619							not sig
WILDTYPE_SNP_INDIV__mrna.noflip.NA__chr17:17726909..17727023,-__1515.1.1.0	CCTGCAGGCGGGGCGGGGCTGGGGCGGGGCTGGGGGCGGGGCGGGGCGGGGCGGGCGCGCCGCGGCGCTCAACGGCTTCAAAAATCCGCCGCGCCTTGACAGGTGAAGTCGGCG	WILDTYPE_SNP_INDIV	1.9057584827002136	3.1380531907393348	2.2901697967151047	1.863708783618086							not sig
WILDTYPE_SNP_INDIV__mrna.noflip.NA__chr17:17726909..17727023,-__1515.1.2.0	CCTGCAGGCGGGGCGGGGCTGGGGCGGGGCTGGGGGCGGGGCGGGGCGGGGCGGGCGCACCGCAGCGCTCAACGGCTTCAAAAATCCGCCGCGCCTTGACAGGTGAAGTCGGCG	WILDTYPE_SNP_INDIV	0.6467070168802751	-0.11344786963281539	0.315039554558171	-0.5544048129011245							not sig
WILDTYPE_SNP_INDIV__mrna.noflip.NA__chr17:20059257..20059371,+__1516.1.1.0	CCGGCAGGATGCAGATGAAGGGGGCGGGCCGCGAGGGCGGGCTTGATGCAGATGAGGGGGCGGGGCCCACGGGCGCGGGAGAGCCGCGGCTCCGCCGGCAGCTGCTGGGAACTG	WILDTYPE_SNP_INDIV	4.4579293814105405	4.966378464859674	3.038484690339346	4.579908282879583							not sig
WILDTYPE_SNP_INDIV__mrna.noflip.NA__chr17:20059305..20059419,+__1517.1.1.0	CAGATGAGGGGGCGGGGCCCACGGGCGCGGGAGAGCCGCGGCTCCGCCGGCAGCTGCTGGGAACTGGAAGGCGCCCGGTCCTTTCTTTGACTGGAGCGGACCCGCCGGACGCAA	WILDTYPE_SNP_INDIV	1.7717816458802016	2.629365884331996	1.1408254946973442	1.9533500685175524		0.2645460040831146		1.0	0.002194463175658536	sig	sig active
WILDTYPE_SNP_INDIV__mrna.noflip.NA__chr17:20946342..20946456,-__1518.1.1.0	GCCGGGAGGGGGGGGGGGGGTGACGTAATCTCCGTCCGCGGCCGCGGCGCCCCGCCCCGCGACGCCCTCCGCGAACCGCGAGAGCGCAGCGCAGGCGGTCCGCAGCAGCCGCAG	WILDTYPE_SNP_INDIV	1.873981243403107	3.6164884508825166	4.2254864734466295	2.325800655369065							not sig
WILDTYPE_SNP_INDIV__mrna.noflip.NA__chr17:2207170..2207284,+__1519.1.1.0	AAAAGCGCCCGCCGCCGGTTCCAGAGGGGCGGGACCGGAGCGAGAGCCTGGGTGGGGCGGGCGGGGGCTGCGCGTGCGCAGAGGTGCGGCCGGGGAGGCGCGCGGAGGCTGGAG	WILDTYPE_SNP_INDIV	1.9149631228220905	4.1492077619792	2.9229204746100543	0.5848266001878568							not sig
WILDTYPE_SNP_INDIV__mrna.noflip.NA__chr17:34900775..34900889,+__1038.1.1.0	GCGGCGCGAGCGGCTGACTGCCCGGAGAGGAAACGACATTCGGAGCTGCGCTCCCGCCCAGGCCGGCCCTGACGCGGGCCTCGTCAGCCAGTAACAGGGAGCAGAGGTGGGAGT	WILDTYPE_SNP_INDIV	0.1693068770841908	0.9187976252850816	0.2061854139862429	0.26447133262965794	1.0	1.0	1.0	1.0	1.0	not sig	not sig
WILDTYPE_SNP_INDIV__mrna.noflip.NA__chr17:34900775..34900889,+__1038.1.2.0	GCGGCGCGAGCGGCTGACTGCCCGTAGAGGAAACGACATTCGGAGCTGCGCTCCCGCCCACGCCGGCCCTGACGCGGGCCTCGTCAGCCAGTAACAGGGAGCAGAGGTGGGAGT	WILDTYPE_SNP_INDIV	1.2009156034473627	1.5586583960569207	1.0376470636038668	1.243892317979498	0.19221152904468658	0.26772069536045684	1.0	1.0	1.0128501131086915e-06	sig	sig active
WILDTYPE_SNP_INDIV__mrna.noflip.NA__chr17:34900775..34900889,+__1038.1.3.0	GCGGCGCGAGCGGCTGACTGCCCGTAGAGGAAACGACATTCGGAGCTGCGCTCCCGCCCAGGCCGGCCCTGCCGCGGGCCTCGTCAGCCAGTAACAGGGAGCAGAGGTGGGAGT	WILDTYPE_SNP_INDIV	0.3201851809153733	0.2647594334203278	0.036123804527246284	0.5875287058420782	1.0	1.0	1.0	1.0	1.0	not sig	not sig
WILDTYPE_SNP_INDIV__mrna.noflip.NA__chr17:3539539..3539653,-__1245.1.1.0	GGAAGACGAGAAGCCTCCATGTTGGGTGTGGCTGAAAGATTGGCAGGCGACTCCCCGCCCCTGCCCCGCCCCACTGGGCGAAGAGCGCGGACTTGTGGGGCCGCTGGCTGCAGA	WILDTYPE_SNP_INDIV	4.110698787641587	3.9892920741505145	3.7772861647534928	3.664671498898032	2.915789709076327e-17	2.996772951132742e-17	5.589551200697044e-17	1.483033084971167e-15	1.168561439539859e-71	sig	sig active
WILDTYPE_SNP_INDIV__mrna.noflip.NA__chr17:3539539..3539653,-__1245.1.2.0	GGAAGACGAGAAGCCTCCATGTTGGGAGTGGCTGAAAGATTGGCAGGCGACTCCCCGCCCCTGCCCCGCCCCCCTGGGCGAAGAGCGCGGACTTGTGGGGCCGCTGGCTGCAGA	WILDTYPE_SNP_INDIV	3.699497446997256	4.044978859962081	3.5881761220984343	3.5881514973642705	5.09141097991914e-16	4.450926117597535e-16	1.321381508332031e-16	1.7868046271098676e-16	7.882022011533042e-70	sig	sig active
WILDTYPE_SNP_INDIV__mrna.noflip.NA__chr17:42200971..42201085,-__1522.1.1.0	GGGGGGGCTGGGGGGGGGGTCTGGGTCTATTTTTAGCTCCGGGTAGGGTCACGTGACGGGAGTGACGTCTCCGAATGTTGTTGTTGGTGGCGGCGGCGAGCGGAGCCGGAGGAG	WILDTYPE_SNP_INDIV	3.3084073578283384	3.507961402284558	2.8158010810509477	3.5462469086364328	5.170984294806049e-09	1.2591400143733854e-10	3.079615354149548e-06	1.3837319657622881e-06	3.4228954567849296e-37	sig	sig active
WILDTYPE_SNP_INDIV__mrna.noflip.NA__chr17:43971846..43971960,+__1523.1.1.0	CGCGTTCCCGCTGCTCGCGCCTGCGCCGCCCGCCGGCCTCAGGAACGCGCCCTCTTCGCCGGCGCGCGCCCTCGCAGTCACCGCCACCCAACAGCTCCGGCACCAACAGCAGCG	WILDTYPE_SNP_INDIV	-0.13849002214697714	2.5499665313102717	2.8603473338092433	3.3683293447338967							not sig
WILDTYPE_SNP_INDIV__mrna.noflip.NA__chr17:4458644..4458758,-__1394.1.1.0	GGTCTCTCTTGGTTCCCCCGCCCCTCCGGGTTCTTCCGCCTCCGAGCCGACACAAACCGGTGCGCATGCGCCGTGCCCTGACCTGGAAGCGGCTGGGGCCGAAGCACACGTGTT	WILDTYPE_SNP_INDIV	3.9056329245481063	3.669757709912765	3.702236118174919	3.1523133009395323	1.1036074232262318e-14	1.592703959121962e-15	1.5247184228899197e-14	9.954549998400339e-13	3.830486198106058e-62	sig	sig active
WILDTYPE_SNP_INDIV__mrna.noflip.NA__chr17:46184858..46184972,+__1524.1.1.0	CTGATTGGCTTCCCCTGACAGTGGACGGAACGCGGCCCCGGATTGGATATCCATTCGCCGTCCCTCACCCGGCACCTGCGTGCACTCTCCGGCGTCCCAAGTGAGTGGAGGGGG	WILDTYPE_SNP_INDIV	0.9640162461403081	1.0800601871141144	1.331084923566755	1.105712219441388	0.6619231580393474	0.02285854684880694	0.013604937100948403	1.0	1.102772672196839e-11	sig	sig active
WILDTYPE_SNP_INDIV__mrna.noflip.NA__chr17:46184858..46184972,+__1524.1.2.0	CTGATTGGCTTCCCCTGACAGTGGGCGGAACGCGGCCCCGGATTGGATATCCATTCGCCGTCCCTCATCCGGCACCTGCGTGCACTCTCCGGCGTCCCAAGTGAGTGGAGGGGG	WILDTYPE_SNP_INDIV	2.808791365248479	3.492107561998664	3.4313143088639846	2.9179487755678366	1.3971333435465061e-12	1.1102388335918605e-14	2.0838161935735786e-13	1.1241135358354629e-14	4.812342460156706e-60	sig	sig active
WILDTYPE_SNP_INDIV__mrna.noflip.NA__chr17:5390106..5390220,+__1525.1.1.0	ACCCCGGCCTCCGACCTGAAGGTCCCAGCATGCAGCGCGGGCGCGGGGCCCGACGGAAGCCGGGAGCCGGCCGGAAGCAGTTCCTGCGCTCTGGCTTCTGGGTCCTGTCCTGCG	WILDTYPE_SNP_INDIV	5.4011499964475105	5.641576425711774	5.578281287468549	5.5405539725900415	1.3600967191750891e-17	1.4183015445333172e-17	2.1200861473575534e-17	1.43350916016825e-17	9.451194298595117e-75	sig	sig active
WILDTYPE_SNP_INDIV__mrna.noflip.NA__chr17:5390106..5390220,+__1525.1.2.0	ACCCCGGCCTCCGACCTGAAGATCCCAGCATGCAGCGCGGGCGCAGGGCCCGACGGAAGCCGGGAGCCGGCCGGAAGCAGTTCCTGCGCTCTGGCTTCTGGGTCCTGTCCTGCG	WILDTYPE_SNP_INDIV	5.403615581510413	5.566385935045021	5.364955423045435	5.426402175134162	6.114077931521017e-17	2.26196135377347e-17	4.01758093658003e-17	1.4910471572611496e-17	1.3142154821158011e-73	sig	sig active
WILDTYPE_SNP_INDIV__mrna.noflip.NA__chr17:5390106..5390220,+__1525.1.3.0	ACCCCGGCCTCCGACCTGAAGATCCCAGCATGCAGCGCGGGCGCGGGGCCCGACGGAAGCCGGGAGCCGGCCGGAAGCAGTTCCTGCGCTCTGGCTTCTGCGTCCTGTCCTGCG	WILDTYPE_SNP_INDIV	5.1043005348021495	5.360709103460252	5.050788408424695	4.89552461154395	3.660013066888202e-15	5.091959236087718e-16	1.1889557611791564e-15	6.93133186056368e-15	2.1421306639754367e-66	sig	sig active
WILDTYPE_SNP_INDIV__mrna.noflip.NA__chr17:58042063..58042177,-__1526.1.1.0	GGGCGGGGCTAGGAGGTGGAGCCGGGGCAGGGCGCGCGCGCGCGCGTGAGAACGTCCGGGGAGCGCGCGCGCCGCCGCCGTTGCCGCCGGGCTGGGAGAAGAGCTTGCGGGGTT	WILDTYPE_SNP_INDIV	2.808379597803201	3.5360213757914085	4.242319085648542	2.907216353324374							not sig
WILDTYPE_SNP_INDIV__mrna.noflip.NA__chr17:58042063..58042177,-__1526.1.2.0	GGGCGGGGCTAGGAGGTGGAGCCGGGGCAGGGCGCGCGCGCGCGCGTGAGAGCGTCCGGGGAGCGCGCGCGCCGCCGCCGTTGCCGCCGGGCTGAGAGAAGAGCTTGCGGGGTT	WILDTYPE_SNP_INDIV	0.5889892620820796	1.3219040944406892	1.4141244617556568	1.6931385542251176							not sig
WILDTYPE_SNP_INDIV__mrna.noflip.NA__chr17:61996164..61996278,-__1527.1.1.0	AATGTACACAGAAACAGGTGGGGTCAACAGTGGGAGAGAAGGGGCCAGGGTATAAAAAGGGCCCACAAGAGACCAGCTCAAGGATCCCAAGGCCCGACTCCCCGAACCACTCAG	WILDTYPE_SNP_INDIV	0.46446884709925573	0.12939101917057738	0.7584305789428063	0.44146155093796113	1.0	1.0	1.0	1.0	1.0	not sig	not sig
WILDTYPE_SNP_INDIV__mrna.noflip.NA__chr17:61996164..61996278,-__1527.1.2.0	AATGTACACAGAAACAGGTGGGGTCAACAGTGGGAGAGAAGGGGCCAGGGTATAAAAAGGGCCCACAAGAGACCAGCTCAAGGATCCCAGGGCCCAACTCCCCGAACCACTCAG	WILDTYPE_SNP_INDIV	-0.015843590066382696	1.11380226458271	0.48986597765842865	-0.4092306101836525	1.0	1.0	1.0	1.0	1.0	not sig	not sig
WILDTYPE_SNP_INDIV__mrna.noflip.NA__chr17:61996164..61996278,-__1527.1.3.0	AATGTACACAGAAACAGGTGGGGTCAACAGTGGGAGAGAAGGGGCCAGGGTATAAAAAGGGCCCACAAGAGACCAGCTCAAGCATCCCAAGGCCCAACTCCCCGAACCACTCAG	WILDTYPE_SNP_INDIV	0.011258636889261542	0.8106896960346799	0.24466391470277737	0.08127952649253323	1.0	1.0	1.0	1.0	1.0	not sig	not sig
WILDTYPE_SNP_INDIV__mrna.noflip.NA__chr17:61996164..61996278,-__1527.1.4.0	AATGTACACAGAAACAGGTGGGGTCAACAGTGGGAGAGAAGGGGCCAGGGTATAAAAAGGGCCCACAAGAGACCGGCTCAAGGATCCCAAGGCCCAACTCCCCGAACCACTCAG	WILDTYPE_SNP_INDIV	0.2170070624818532	-0.9936586413449349	0.5197769681514897	0.4549351396302377	1.0	1.0	1.0	1.0	1.0	not sig	not sig
WILDTYPE_SNP_INDIV__mrna.noflip.NA__chr17:61996164..61996278,-__1527.1.5.0	AATGTACACAGAAACAGGTGGGGTCAACAGTGGGAGAGAAGTGGCCAGGGTATAAAAAGGGCCCACAAGAGACCAGCTCAAGGATCCCAAGGCCCAACTCCCCGAACCACTCAG	WILDTYPE_SNP_INDIV	-0.4486513464619777	-0.8225737603611472	-0.010241485000304973	0.3929001821740865	1.0	1.0	1.0	1.0	1.0	not sig	not sig
WILDTYPE_SNP_INDIV__mrna.noflip.NA__chr17:61996164..61996278,-__1527.1.6.0	AATGTACACAGAAACAGGTGGGGTCAACAGTGGGAGAGAACGGGCCAGGGTATAAAAAGGGCCCACAAGAGACCAGCTCAAGGATCCCAAGGCCCAACTCCCCGAACCACTCAG	WILDTYPE_SNP_INDIV	0.9990958497485198	0.41880088435785745	-0.1687283028580493	0.22609491725745068	1.0	1.0	1.0	1.0	1.0	not sig	not sig
WILDTYPE_SNP_INDIV__mrna.noflip.NA__chr17:61996164..61996278,-__1527.1.7.0	AATGTACACAGAAACAGGTGGGGTCAACAGTGAGAGAGAAGGGGCCAGGGTATAAAAAGGGCCCACAAGAGACCAGCTCAAGGATCCCAAGGCCCAACTCCCCGAACCACTCAG	WILDTYPE_SNP_INDIV	0.14681565688742437	-0.41809941196195277	0.28057636744888703	-1.2893594461949087	1.0	1.0	1.0	1.0	1.0	not sig	not sig
WILDTYPE_SNP_INDIV__mrna.noflip.NA__chr17:61996164..61996278,-__1527.1.8.0	AATGTACACAGAAACAGGTGGGGGCAACAGTGGGAGAGAAGGGGCCAGGGTATAAAAAGGGCCCACAAGAGACCAGCTCAAGGATCCCAAGGCCCAACTCCCCGAACCACTCAG	WILDTYPE_SNP_INDIV	0.8913728330347792	0.36841010459901913	0.057455830162124855	-0.6913691366482335	1.0	1.0	1.0	1.0	1.0	not sig	not sig
WILDTYPE_SNP_INDIV__mrna.noflip.NA__chr17:64188159..64188273,-__1528.1.1.0	GGGGGCGGGGAAATGCGAGCGCGAAAGTCCCCGCCCCCGGGCTGCTGGGCGGCGGCGACCCAGCGGCCCGCAAGGATTTGAAACCGTTTGGCAGGGGTGGCGGTGGCGGCGGCG	WILDTYPE_SNP_INDIV	5.085707476519226	4.642225695548535	2.816178162189238	2.5587888728982566							not sig
WILDTYPE_SNP_INDIV__mrna.noflip.NA__chr17:74733378..74733492,-__1530.1.1.0	GAAGGTTTCATTTCCGGGTGGCGCGGGCGCCATTTTGTGAGGAGCGATATAAACGGGCGCAGAGGCCGGCTGCCCGCCCAGTTGTTACTTAGGTGCGCTAGCCTGCGGAGCCCG	WILDTYPE_SNP_INDIV	4.949317476104687	5.064410648488082	5.2018398993758375	5.0262589554319925	3.253418229272399e-17	3.23779585760467e-18	2.2650732474292976e-18	2.5235713335625608e-18	1.0338433308181223e-76	sig	sig active
WILDTYPE_SNP_INDIV__mrna.noflip.NA__chr17:8055678..8055792,-__1531.1.1.0	CTCCGTCGGCAAGAGGCCAATGAGGGGGCAGTGCCCGGCATTATGCAACCCGCCTCCCCGCCCGCCCGGCGGAGCTTCCACTCGGCTGCGGGCTGGAGCGGCGGCGGGCAGGCG	WILDTYPE_SNP_INDIV	0.9263563281518872	0.3546883201330111	3.62772296382815	1.5749055913392382							not sig
WILDTYPE_SNP_INDIV__mrna.noflip.NA__chr17:9862777..9862891,-__1043.1.1.0	TCACCAGCAGAGGGCAGCGGAGGGGTTAACTCCCCAAATCACAGACTGAGAGAAGAGGAGGGGAGACCTGGTTTGGAGCAGTTCTCTCAGAGCCTGTGCGGGAGGCTTCCTTAA	WILDTYPE_SNP_INDIV	1.153506504146376	1.0637527909483284	1.106250149217856	1.0568734331541387	0.7912048292119193	0.5057642488442323	0.7367104284841065	0.344071948749034	1.1568165611714345e-09	sig	sig active
WILDTYPE_SNP_INDIV__mrna.noflip.NA__chr18:44676829..44676943,-__1532.1.1.0	CTCGGCGGAAATCCCGGGCGAAGGGGTGGGGCGGAGCCGGGAAATCCGGGGCTTCCGGCGCGGCCAGGGCCCAACTTCCGGCGTCCGTCGGGCAGCAGCGAGGCTGTCTATCCC	WILDTYPE_SNP_INDIV	5.276616663647525	5.7294213902749025	5.815791973702271	5.498528962718535	1.8952574516002145e-17	1.1517019348909275e-17	3.247700324086441e-17	1.1189332866609344e-17	1.2800320801308532e-74	sig	sig active
WILDTYPE_SNP_INDIV__mrna.noflip.NA__chr18:44676829..44676943,-__1532.1.2.0	CTCGGCGGAAATCCCGGGCGAAGGGGTGGGGCGGAGCCGGGAAATCCGGGGCTTCCGGCGCGGCCAGGGCCTAACTTCCGGCGTCCGTCGGGCAGCAGCGGGGCTGTCTATCCC	WILDTYPE_SNP_INDIV	5.74442200039363	5.963779623789748	5.863766184954508	5.815039014392191	1.3037446924809162e-17	1.4853747243006146e-17	1.0101168383301337e-17	9.772222131472258e-18	3.110244742083675e-75	sig	sig active
WILDTYPE_SNP_INDIV__mrna.noflip.NA__chr18:44702698..44702812,-__1533.1.1.0	TCTTCAGCGAGGGGCGGTTCTTAGCCAGATGGAGGCGGGGCTTCCCGGAGAGTTCGTTTTGGGCCCCATCGGCTTCCGTAGGAAGGCGCCGGCCTTGGAGGCGCCACGTCCCTT	WILDTYPE_SNP_INDIV	5.60752211723991	5.992039787905668	5.81713011922653	5.716455988338861	2.369104883491902e-18	2.6755374093881153e-18	1.9255875791914867e-18	2.4673136863443717e-18	5.159814591572805e-78	sig	sig active
WILDTYPE_SNP_INDIV__mrna.noflip.NA__chr19:11688472..11688586,-__1534.1.1.0	AGTCCAGGGCTCACATGACCCAAGGGGAGGGCTCCCGGGACAGCCCTCGGAGAAACTGCATCATCCTCACTAATGATCCACTCCCTCCTCAGGGAATAAAGGCTCAGGGACCGG	WILDTYPE_SNP_INDIV	1.7129055511871987	1.437263686450761	1.5526277943744788	1.9082336139316558	5.071603084976841e-06	0.0027321269428242966	0.005146140991292878	4.112524796457865e-05	1.557288647336353e-22	sig	sig active
WILDTYPE_SNP_INDIV__mrna.noflip.NA__chr19:11688472..11688586,-__1534.1.2.0	AGTCCAGGGCTCACATGACCCAAGGGGAGGGCTCCCGGGACAGCCCTAGGAGAAACTGCATCATCCTCACTAATGATCCACTTCCTCCTCAGGGAATAAAGGCTCAGGGACCGG	WILDTYPE_SNP_INDIV	2.3330213247317957	2.667304907503882	2.3600854787884415	2.621618373016613	5.313308671112255e-09	1.3585878429239231e-11	2.4949709124578894e-10	1.6445392342054717e-11	3.0634206242680136e-47	sig	sig active
WILDTYPE_SNP_INDIV__mrna.noflip.NA__chr19:11849715..11849829,-__1535.1.1.0	CTGTCAATCAGGCACGCTGCAGGGAGGAGGGTGCGACGTTCAAAGAGCCCGCGGAGTCTTCTCCACGCCCCTGCGCTCTGAGTCCTGGCTCTGACGCTGAGAGAGAGACGCCCT	WILDTYPE_SNP_INDIV	2.6979221095023185	2.566047510858475	2.429860692514789	2.4791218029764654	8.735853045759545e-08	6.832224657736586e-06	2.6008837291444903e-05	6.153920461430224e-06	5.397371191374634e-30	sig	sig active
WILDTYPE_SNP_INDIV__mrna.noflip.NA__chr19:16582746..16582860,-__1536.1.1.0	GGGACAGGCGGCCTGCGCACCGCCCTCCCGTCGTCCCAGTGCGCACGCGTGGCTGCAGCCCCGCCCCCGTTCCCCAGGCGCTCGGAGCCCGAGTCCGCGGGAAGATGGCGGCGC	WILDTYPE_SNP_INDIV	2.356078613474163	2.5400307496995835	3.201651330232892	2.47299166945559							not sig
WILDTYPE_SNP_INDIV__mrna.noflip.NA__chr19:19431574..19431688,+__1361.1.1.0	CAGATCTCGCGGAAGCCTCGAGGAGAGCCCGGCCCCGTCTCGCGCGCCTGCTTCCGCCTCCCTGTGGCGGCGGCTTGTTGTTGTGGAGGCCAAAATGGCGGCTCAGGCGGCGGC	WILDTYPE_SNP_INDIV	4.472865256403841	4.69159328118972	4.10543586070128	4.134339710115299	5.404252126529752e-16	2.5879109626178225e-17	7.321064385989003e-15	2.1497020275137502e-16	3.5022450242466345e-69	sig	sig active
WILDTYPE_SNP_INDIV__mrna.noflip.NA__chr19:2900875..2900989,+__1537.1.1.0	CAGGGCGCCGCTTCCTGAGCTCCGAGGCCCCGAGGGCGGAACGTTTCGTCCTCCCTGCCGCGCGTGCCCTGCCTACCACGAGCGGCCCGGGAGTACCTGTACCTTTCAGCTGCG	WILDTYPE_SNP_INDIV	0.1425926803976032	0.8020528267161251	0.33760595678241256	0.7612955550132696	1.0	1.0	1.0	1.0	1.0	not sig	not sig
WILDTYPE_SNP_INDIV__mrna.noflip.NA__chr19:2900875..2900989,+__1537.1.2.0	CAGGGCGCCGCTTCCTGAGCTCCGAGGCCCCGAGGGCGGGTCGTTTCGTCCTCCCTGCCGCGCGTGCCCTGCCTACCACGAGCGGCCCGGGAGTACCTGTACCTTTCAGCTGCG	WILDTYPE_SNP_INDIV	0.5113758914465891	0.7464596929287248	0.7096872330959079	0.3703633774842747	1.0	1.0	1.0	1.0	1.0	not sig	not sig
WILDTYPE_SNP_INDIV__mrna.noflip.NA__chr19:2900875..2900989,+__1537.1.3.0	CAGGGCGCCGCTTCCTGAGCTCCGAGGCCCCGAGGGCGGGACGTTTCGTCCTCCTTGCCGCGCGTGCCCTGCCTACCACGAGCGGCCCGGGAGTACCTGTACCTTTCAGCTGCG	WILDTYPE_SNP_INDIV	0.8238183157582113	0.5290063019272422	0.8122345113462899	1.0208720468883277	1.0	1.0	1.0	1.0	0.1297375255584375	not sig	not sig
WILDTYPE_SNP_INDIV__mrna.noflip.NA__chr19:41196520..41196634,-__1538.1.1.0	TACGGCAGGCGGCGGGCCAATGGGCGGGGTCGGGGCGGGGAGCCGAGGCCGAGGGACGCTCCCCCGCCTCCGGAACGGAATCCTCCCGGGAGCCGAGGAGGCTCGCGCGCGTGC	WILDTYPE_SNP_INDIV	0.11529164821115145	2.0974865681074166	2.847388124532303	0.6622243466796562							not sig
WILDTYPE_SNP_INDIV__mrna.noflip.NA__chr19:41196520..41196634,-__1538.1.2.0	TACGGCAGGCGTCGGGCCAATGGGCGGGGTCGGGGCGGGGAGCCGAGGCCGAGGGACGCTCCCCCGCCCCCGGAACGGAATCCTCCCGGGAGCCGAGGAGGCTCGCGCGCGTGC	WILDTYPE_SNP_INDIV	3.1049881459443585	0.27156759338366676	3.383529884750593	2.047207642689545							not sig
WILDTYPE_SNP_INDIV__mrna.noflip.NA__chr19:45449206..45449320,+__1539.1.1.0	TGTTGGCCAGGACTTTGGCCTAGACAAAGGATGGGGGTTGTGGCTGTGGAGCGGAAGTGGGTCTCAACCACTATAAAGCCTCTCTGTGCCCGTCCGGAGCTGGTGAGGACAGCC	WILDTYPE_SNP_INDIV	0.1923891696308131	-0.4219354044308785	-0.36703280301456087	0.06436379415634419	1.0	1.0	1.0	1.0	1.0	not sig	not sig
WILDTYPE_SNP_INDIV__mrna.noflip.NA__chr19:50084511..50084625,+__1540.1.1.0	CCCAAGGTCCCTTTAAATACTTTGTCCCTTACCTGAGTCCCGCCCAGGGCAGGTAATGGCAAGTTCCGCCCACCTGCCAGAAACCGGGATCAGGCCTGGTTACCGGGAGTGGGG	WILDTYPE_SNP_INDIV	-0.547781668481794	-0.5544668235213135	0.0662606045448566	0.3423731868061617	1.0	1.0	1.0	1.0	1.0	not sig	not sig
WILDTYPE_SNP_INDIV__mrna.noflip.NA__chr19:50431928..50432042,+__1257.1.1.0	ATTTGCCCGAGGCCATCTTGGCAGGTCTGTATTTGGGAGAGTGCTGTGACTCATGCTGGACTCTAACCCACGAGGGTTTCTCAGAGTCAGCAGCTGGGGGATGAAGAAGTGAAA	WILDTYPE_SNP_INDIV	1.2359972133474018	0.49764070352858747	-0.4682952643459253	0.8070970451965451	1.0	1.0	1.0	1.0	1.0	not sig	not sig
WILDTYPE_SNP_INDIV__mrna.noflip.NA__chr19:53073460..53073574,+__1256.1.1.0	CTACCTCGATCAGGCCCCGCCCACCTTCTCGTTGGCTCCACCCAGGCCTGGCTTTAGTCCTGTGCGCACACATCCGCGCAGACCAGGAAGCGGATCCCGTGGATTGAAGGTCGC	WILDTYPE_SNP_INDIV	5.883567439000751	6.176477506163099	5.923508409106757	6.003146827220412	2.5631235440013416e-18	2.59923317054102e-18	1.9692331861109498e-18	2.0831302329042167e-18	4.68623873505601e-78	sig	sig active
WILDTYPE_SNP_INDIV__mrna.noflip.NA__chr19:5839678..5839792,-__1541.1.1.0	CACCTTTGCACCCAGCTTGGGAGTGAGAGAGTTTAAGGTCATCCTCTCTCAAAACCAGTATTCCAGATCATTTCTCTCCATTCCAGGAAGTTTGCATAGCTCCCTGGACTTCTG	WILDTYPE_SNP_INDIV	0.5312247423877312	0.7608585320927448	0.6440350985742669	0.2271960363745813	1.0	1.0	1.0	1.0	1.0	not sig	not sig
WILDTYPE_SNP_INDIV__mrna.noflip.NA__chr19:5839698..5839812,-__1542.1.1.0	GGCTGGGCTTTGAGCTCGGTCACCTTTGCACCCAGCTTGGGAGTGAGAGAGTTTAAGGTCATCCTCTCTCAAAACCAGTATTCCAGATCATTTCTCTCCATTCCAGGAAGTTTG	WILDTYPE_SNP_INDIV	0.8021247610836932	0.3656404776605795	1.4548951797043197	0.6244746395893259	1.0	1.0	1.0	1.0	0.019535021910156915	sig	sig active
WILDTYPE_SNP_INDIV__mrna.noflip.NA__chr19:8274174..8274288,+__1543.1.1.0	CAGGCCCCGCCCCCACGGCCCCGCCCCGGGCTCCCCCCACTCAAGCCTTTTTTCCCCTGCTGGGGACCGAGGCCCGGCCAGGAGCAGAGTCCGGCTGCCTGGGGCGGGCGGCGC	WILDTYPE_SNP_INDIV	-0.12020383678160984	2.732903356161259	1.2788015917867126	1.3269115943708218							not sig
WILDTYPE_SNP_INDIV__mrna.noflip.NA__chr19:8274174..8274288,+__1543.1.2.0	CAGGCCCCGCCCCCACGGCCCCGCCCCGGGCTCCCCCCACTCAAGCCTTTTTTCCCCTGCTGGGGGCCGAGGCCCGGCCGGGAGCAGAGTCCGGCTGCCTGGGGCGGGCGGCGC	WILDTYPE_SNP_INDIV	3.1820720494897743	4.219630848080371	4.429512824484394	3.4803375241561527							not sig
WILDTYPE_SNP_INDIV__mrna.noflip.NA__chr19:8274209..8274323,+__1544.1.1.0	CCCACTCAAGCCTTTTTTCCCCTGCTGGGGACCGAGGCCCGGCCAGGAGCAGAGTCCGGCTGCCTGGGGCGGGCGGCGCGTGTCTGCAGCTGCTCCGGGTAGCCCGCTAGGCGC	WILDTYPE_SNP_INDIV	0.48518513212716874	-0.1885004521537561	1.318724494702632	2.917068135990792	1.0	1.0		1.0	1.0	not sig	not sig
WILDTYPE_SNP_INDIV__mrna.noflip.NA__chr19:8274209..8274323,+__1544.1.2.0	CCCACTCAAGCCTTTTTTCCCCTGCTGGGGGCCGAGGCCCGGCCGGGAGCAGAGTCCGGCTGCCTGGGGCGGGCGGCGCGTGTCTGCAGCTGCTCCGGGTAGCCCGCTAGGCGC	WILDTYPE_SNP_INDIV	1.2561694268033081	1.1363734264541903	1.8023316555700455	1.9498577806531412							not sig
WILDTYPE_SNP_INDIV__mrna.noflip.NA__chr19:8428960..8429074,+__1285.1.1.0	CTCCCCGCACCCCGCCTCCAAGACTCCTCCGCCCACTCGGCACCCAACTTATAAAAACCGTCCTCGGGCGCGGCGGGGAGAAGCCGAGCTGAGCGGATCCTCACACGACTGTGA	WILDTYPE_SNP_INDIV	2.781993294683496	2.5703869610022263	2.6806964168577307	2.555644729290702	1.2006803701460077e-10	1.4140535309828956e-09	1.6797684139794667e-10	4.972838355989522e-09	1.2003112587877011e-44	sig	sig active
WILDTYPE_SNP_INDIV__mrna.noflip.NA__chr1:110009111..110009225,+__1412.1.1.0	GAGCGGAGAAAGGGAGCAGAGGGGGCGGGAGGAGGGTTCGGGAGCGCACGCCACGTGACTCGGCGGCCAAGTTCGCTGCGAGTTTGACAGAAGTTTGAATCCGAGTCGGGGGCT	WILDTYPE_SNP_INDIV	1.693722215983924	1.1431983790354519	1.5057897283464432	1.3933919909709171	0.008296204333663347	0.9603017452786068	0.397551883739735	0.262625062123879	1.5912522373724613e-11	sig	sig active
WILDTYPE_SNP_INDIV__mrna.noflip.NA__chr1:110009143..110009257,+__1413.1.1.0	AGGGTTCGGGAGCGCACGCCACGTGACTCGGCGGCCAAGTTCGCTGCGAGTTTGACAGAAGTTTGAATCCGAGTCGGGGGCTTTCTGCTGCCGGCGGGGCACCGCGGCGGCCGC	WILDTYPE_SNP_INDIV	0.6015370402218498	0.1875957003255999	0.057269108527996826	0.6687385043397596	1.0	1.0	1.0	1.0	1.0	not sig	not sig
WILDTYPE_SNP_INDIV__mrna.noflip.NA__chr1:11159873..11159987,-__1414.1.1.0	GCCCCGCCCGCCGCTTCGATCTGGCGCATGCGTGGTGCGCACGCGTCCCGTCTCCTCGGCCGACAAGCTCTCGCGAGACGAGCCGTGCAGGCTGAAAAAATGGCGCCACCCAGT	WILDTYPE_SNP_INDIV	5.153187906675453	4.98582002070798	5.481572313967152	5.433051510393797	1.0243023151788422e-13	5.392757094795293e-16	2.7405861438991253e-14	3.792219520562692e-15	8.170485402295304e-64	sig	sig active
WILDTYPE_SNP_INDIV__mrna.noflip.NA__chr1:145076059..145076173,-__951.1.1.0	GTTGGAAATAAAGAGAAGGTGACATTGGAACGGATAGAAAGGAAGAAACGGCGTGGGATCTGGGAATGAGGCAGTGGGTGGAGAGAGAATGGGGAGACGACAGAGGATGAAGGG	WILDTYPE_SNP_INDIV	-0.06838755434193011	0.8406502876235098	-0.29338609289141915	-0.36007547863365064	1.0	1.0	1.0	1.0	1.0	not sig	not sig
WILDTYPE_SNP_INDIV__mrna.noflip.NA__chr1:145076059..145076173,-__951.1.2.0	GTTGGAAATAAAGAGAAAGTGACATTGGAGCGGATAGAAAGGAAGAAACGGCGTGGGATCTGGGAATGAGGCAGTGGGTGGAGAGAGAATGGGGAGACGACAGAGGATGAAGGG	WILDTYPE_SNP_INDIV	1.1048212293900803	0.6814228239448474	1.0403774323977817	0.5573269347837804	1.0	1.0	1.0	1.0	1.0	not sig	not sig
WILDTYPE_SNP_INDIV__mrna.noflip.NA__chr1:145727624..145727738,+__1416.1.1.0	CTGTTAAATACATTAGCTTTTAAATCAATCTTTGTTCAAAGTCCAGTGAGTTGCAAGCTTAATGCTCACCTGCAGAGACAGAATTCCTGAGTGAACGAACAGAGCAGCTCCTCT	WILDTYPE_SNP_INDIV	-0.7160225237794275	-0.9843136820167717	-0.7983485006100073	0.05561341361806038	1.0	1.0	1.0	1.0	1.0	not sig	not sig
WILDTYPE_SNP_INDIV__mrna.noflip.NA__chr1:150940574..150940688,-__1417.1.1.0	ACTGTGCCCAGGTGGAAGTAGAGCTTTTGTCCCGGCAGAGCGGGCTCTCTGGCCGCCAGGTAGCGCGTTGGTTCCGTCGCCGCCGCAACCAGGACCGGCCCAGTCTCCTCAAGA	WILDTYPE_SNP_INDIV	0.44632084824156615	0.7361488273791921	-0.15581678927503728	0.10220785194956372	1.0	1.0	1.0	1.0	1.0	not sig	not sig
WILDTYPE_SNP_INDIV__mrna.noflip.NA__chr1:150946895..150947009,-__953.1.1.0	TTGTCGCGGGGCCGCGGAGGGGTCGGGCTGGGAGGGCCGCGGGGCCGGGGCGAGGAGGGAGGCGGCGCTGGCGGGGGGCGCTGCGGGCGCTCATGGCGGCGGCCGCCGGGTAAG	WILDTYPE_SNP_INDIV	3.844108895609958										not sig
WILDTYPE_SNP_INDIV__mrna.noflip.NA__chr1:150946895..150947009,-__953.1.2.0	TTGTCGCGGGGCCGCGGAGGGGTCGGACTGGGAAGGCCGCGGGGCCGGGGCGAGGAGGGAGGCGGCGCTGGCGGGGGGCGCTGCGGGCGCTCATGGCGGCGGCCGCCGGGTAAG	WILDTYPE_SNP_INDIV	3.873259749016931	4.7857214519285876	4.318317711771747	4.8638996067235345							not sig
WILDTYPE_SNP_INDIV__mrna.noflip.NA__chr1:155658069..155658183,-__1418.1.1.0	TCGCTAGGCGCCCTTAGCTCCCTCCCTCTGGAGGAGCTGCCGCGGCCACTCTGCTGCCGCCGCTGCCGCCGCCATTTTGGGTTCGCTTTGCGAGGGGAGACGATCCCAGTGTCG	WILDTYPE_SNP_INDIV	3.0387434695116395	3.3260334737153276	2.675428984382433	2.9966013608649984	7.449031702002835e-14	3.057464616952125e-14	7.587878512582134e-11	4.4193544323365557e-14	1.1575118746772763e-57	sig	sig active
WILDTYPE_SNP_INDIV__mrna.noflip.NA__chr1:157670668..157670782,-__1421.1.1.0	AAGCCTCATAACAACTTATGTGAAAATCAAAAAGGCATATGCTTGACACCTTGACTGTGTGATTCACACCACGCTCATTAAGCTTGCCTACATTAGGAGCTGCATGCAGAACCA	WILDTYPE_SNP_INDIV	0.95053329171755	1.581159246020385	1.243847118039126	0.5639741981929443							not sig
WILDTYPE_SNP_INDIV__mrna.noflip.NA__chr1:159174613..159174727,+__1422.1.1.0	GGGTAAGGCTTCCTGATGCCCCCTGTCCCTGCCCAGAACCTGATGGCCCTCATTAGTCCTTGGCTCTTACCTTGGAAGCACAGGCGCTGACAGCCGTCCCAGCCCTTCTGTCTG	WILDTYPE_SNP_INDIV	0.4080918494879189	0.257503790146961	0.1303132673853098	-0.043369234802808077	1.0	1.0	1.0	1.0	1.0	not sig	not sig
WILDTYPE_SNP_INDIV__mrna.noflip.NA__chr1:159272046..159272160,+__1423.1.1.0	TAACCAGATATGACACAGAAAACATTTCCTTCTGCTTTTTGGTTTTAAGCCTATATTTGAAGCCTTAGATCTCTCCAGCACAGTAAGCACCAGGAGTCCATGAAGAAGATGGCT	WILDTYPE_SNP_INDIV	0.1332621910073435	-0.5582754300910162	0.1713765432757628	0.44159869816823516	1.0	1.0	1.0	1.0	1.0	not sig	not sig
WILDTYPE_SNP_INDIV__mrna.noflip.NA__chr1:160147114..160147228,+__957.1.1.0	GGCTTGAAGGAAAGTCCCACAGAGATGAGAGATGACAGGCTTAGGCAGCTGATGGCAAGATTCTTCCGCATTACTCTTCAGACACACACCAGCCCAGCCAGAAGCAAGTCCCAG	WILDTYPE_SNP_INDIV	-0.1894516676548097	-0.31275968358410156	-0.17755228869261175	-0.03300778087926859	1.0	1.0	1.0	1.0	1.0	not sig	not sig
WILDTYPE_SNP_INDIV__mrna.noflip.NA__chr1:166944741..166944855,-__1424.1.1.0	CGGCAGCGGGCGGCGGGGCGGAGGCGCGGGAGGCGGTGCGGCGGCCCAGCTCCCCCGCGCGGCGGGCTCTGCGGCGGGGAGACGCTCGCCCCGTGCCGCGCTGCCTGGGCATGC	WILDTYPE_SNP_INDIV	6.198572838941516	5.354343442029961	4.372105640384813	4.777577952571278							not sig
WILDTYPE_SNP_INDIV__mrna.noflip.NA__chr1:175162049..175162163,-__960.1.1.0	AGCCTGGGCCGAGCCCCTGGAGCGGGCGGAACGGCGAGCCAGATTCAGGAAGTTGTGCCTGTGACATCAGGGGCAGGACAGAGTTGGAGTGAAACCTCAACTATGCCAGGCGTC	WILDTYPE_SNP_INDIV	0.7148122254638523	1.154354236026886	0.9447511291629245	0.916752467932872	1.0	0.6877836936897793	0.2122740914927514	1.0	4.031940422120753e-06	sig	sig active
WILDTYPE_SNP_INDIV__mrna.noflip.NA__chr1:179851151..179851265,+__961.1.1.0	CGAAACTTGGGTCTTCTCCACCCTCGTCGCACTCGTTTTCCCCGAGACTTGGTACTGGGAGATAGGACGGGAGTCTCCTACACGCAGTCAACACTTGCCACGAGCGGCTAGACT	WILDTYPE_SNP_INDIV	-0.21303362985066254	-0.6091072269796256	-0.7916349487580046	-0.311083116771246	1.0	1.0	1.0	1.0	1.0	not sig	not sig
WILDTYPE_SNP_INDIV__mrna.noflip.NA__chr1:183605164..183605278,+__1425.1.1.0	TCGTCCGATTGCGTCACGTGATTCTCGGTGGGGGGGTTCCCATAGAAACGCTTTTCTGCGGTCCAGTCTAGGGGGTCTGAGATTGGCGGGGATGGGCAGCAGCGGCAGGTGGCC	WILDTYPE_SNP_INDIV	1.3764753490370807	0.2495497049200166	-0.04374488284268652	1.0884516009718326	0.9173005721801258	1.0	1.0	1.0	0.15289062462404499	not sig	not sig
WILDTYPE_SNP_INDIV__mrna.noflip.NA__chr1:19577983..19578097,-__1377.1.1.0	CTCGCGCGCTATCCCAGCTCTGTGGTCCCGCGGAGGCGGAGCCCGCGGCGCGGTGCATGCCGGGACGGCGATGGGTGGTGCATGCGCTCGCATCATGGCGGCTGAGTGGGCTTC	WILDTYPE_SNP_INDIV	5.019046900312665	5.078677832986999	5.018205289597157	4.794690667528936	8.541778265750746e-09	1.1520997762266678e-09	1.483192167390087e-09	1.4362989649007594e-07	1.6549027144204672e-40	sig	sig active
WILDTYPE_SNP_INDIV__mrna.noflip.NA__chr1:19577983..19578097,-__1377.1.2.0	CTCGCGCGCTATCCCAGCTCTGTGGTCCCGCGGAGGCGGAGCCCCCGGCGCGGTGCATGCCGGGACGGCGGTGGGTGGTGCATGCGCTCGCATCATGGCGGCTGAGTGGGCTTC	WILDTYPE_SNP_INDIV	5.04480535957606	5.806278657034156	5.15836598256135	5.392467677864135	3.8873281092677284e-05	5.015175942636923e-05	5.757155868755809e-06	0.00029688108960728815	1.3682597978112453e-25	sig	sig active
WILDTYPE_SNP_INDIV__mrna.noflip.NA__chr1:19577983..19578097,-__1377.1.3.0	CTCGCGCGCTATCCCAGCTCTGTGGTCCCGCGGAGACGGAGCCCGCGGCGCGGTGCATGCCGGGACGGCGGTGGGTGGTGCATGCGCTCGCATCATGGCGGCTGAGTGGGCTTC	WILDTYPE_SNP_INDIV	4.047254400652887	4.792291415721982	4.209837234024696	4.291623031834116	2.251505107755709e-09	5.264861269700663e-09	1.8185879257624167e-08	7.0087151220894516e-09	1.0562554886016447e-40	sig	sig active
WILDTYPE_SNP_INDIV__mrna.noflip.NA__chr1:203155796..203155910,-__1426.1.1.0	TTCCCATAAAAGGGCTGGTTTGCCGCGTGGGGGAGTGGAGTGGGACAGGTATATAAAGGAAGTACAGGGCCTGGGGAAGAGGCCCTGTCTAGGTAGCTGGCACCAGGAGCCGTG	WILDTYPE_SNP_INDIV	0.4035901471838377	0.25465500536680197	0.7685571581401038	0.16013346209357948	1.0	1.0	1.0	1.0	1.0	not sig	not sig
WILDTYPE_SNP_INDIV__mrna.noflip.NA__chr1:214161796..214161910,+__1428.1.1.0	GAGGCTCGGTCCCACTGCTCCCTACACCGCGTAAGTATCTTCTTCTTCCCCTCGTGAGTCCCTCCCCTTTTCCAGAATCACTTGCACTGTCTTGTTCTTGAATGAGAAAGGAAG	WILDTYPE_SNP_INDIV	1.1816362362078117	0.44751159485645964	1.1434696433436349	0.20400700198619548	1.0	1.0	1.0	1.0	1.0	not sig	not sig
WILDTYPE_SNP_INDIV__mrna.noflip.NA__chr1:21766575..21766689,+__1429.1.1.0	CCCATCCGGACCCTGAGGAGCCAGTGGGCTGCAGGCGCAGGCGCAGGCGCAGGCACAGGCGAGGGGTTGGGTGGCGGTTGAGACAGCCGCGGTACTGGGATGGGTAGGTGAGGA	WILDTYPE_SNP_INDIV	0.8689738634992294	0.8893611962487522	0.9424000545748914	1.1625110014168762	1.0	1.0	1.0	1.0	0.4726502862392297	not sig	not sig
WILDTYPE_SNP_INDIV__mrna.noflip.NA__chr1:2487730..2487844,+__1430.1.1.0	TCCCCCTTCTACAGGAAACCCGGAGTGGACTGGAACGGTGCAGGGGGAGAACTCGCCCCTCCCATCGGGCGCCTCCTTCATACCGGCCCTTCCCCTCGGCTTTGCCTGGACAGC	WILDTYPE_SNP_INDIV	1.3480489177739283	0.5219673423791051	1.1340638954490934	-0.02137012464426924	0.19151370099712547	1.0	1.0	1.0	1.0	not sig	not sig
WILDTYPE_SNP_INDIV__mrna.noflip.NA__chr1:25291462..25291576,-__1311.1.1.0	GTTGGCTCCTGGTGCTCCCCACCCCCGGCCGCCCTCGTACCCACCAGAGCCTGGGCTCTGTCAAGGGTAAGCCTCATTCATTCATTCCCTGTGGCACTGGAGGCGGCCCACTCT	WILDTYPE_SNP_INDIV	-0.11863178805221475	-0.7617726221128351	0.0320875409671606	-0.7230690150636541	1.0	1.0	1.0	1.0	1.0	not sig	not sig
WILDTYPE_SNP_INDIV__mrna.noflip.NA__chr1:26503918..26504032,+__1336.1.1.0	TATGCAGTAGGCTCCGCCCAGGACCCAGCCCGGCCCCTCCTTAGGCCTGGGCTCTGGGAGCGGAAATTCCGGCGACAGCAGGGCAAAACAGGAGCTGATTTGAGCTGGCAGAGC	WILDTYPE_SNP_INDIV	4.409591013710239	4.550068396774887	4.147093134425378	3.9926886658153755	1.661105366237828e-16	1.1968619385856194e-17	1.4943123653426116e-16	1.189451561237482e-15	5.622954059519893e-71	sig	sig active
WILDTYPE_SNP_INDIV__mrna.noflip.NA__chr1:38156154..38156268,-__1432.1.1.0	TATATTTTCGCGACTCAGTAGCCAGGCAGGCCCGCGGAGTAGCTTTGTGGGGAGGTCGCGTGTGAGCATGCGCAGAGAGACTGTGGGCGCGTGGTGCAGTCCTTGGAGGGTTCT	WILDTYPE_SNP_INDIV	1.639576915779231	1.1800365384670546	0.7196509976775292	0.595860417918251	1.0	1.0	1.0	1.0	0.029972219212647738	sig	sig active
WILDTYPE_SNP_INDIV__mrna.noflip.NA__chr1:38156154..38156268,-__1432.1.2.0	TATATTTTCGCGACTCAGTAGCCAGGCAGGCCCGCGGAGTAGCTTTGTGGGGAGGTCGCGTGTGAGCATGCGCAGAGACACTGTGGGCGCGTGGTGCAGTCCCTGGAGGGTTCT	WILDTYPE_SNP_INDIV	0.8729315871247771	0.67538659617792	1.3319498088731214	1.8257229547354474	1.0	1.0	1.0	0.31014806806275225	8.458007246887306e-05	sig	sig active
WILDTYPE_SNP_INDIV__mrna.noflip.NA__chr1:38156154..38156268,-__1432.1.3.0	TATATTTTCGCGACTCAGTAGCGAGGCAGGCCCGCGGAGTAGCTTTGTGGGGAGGTCGCGTGTGAGCATGCGCAGAGAGACTGTGGGCGCGTGGTGCAGTCCCTGGAGGGTTCT	WILDTYPE_SNP_INDIV	0.7515752917932206	1.2270872890615818	0.2092486537948568	1.6225814497871296	1.0	1.0	1.0	0.052280377225290435	0.010211449151719766	sig	sig active
WILDTYPE_SNP_INDIV__mrna.noflip.NA__chr1:45956777..45956891,-__1277.1.1.0	TGGCCAGCCGAGACCCCGCCCCCAACCCCCCTGCTGGGCCGGGTAGGCGTTTCAGTCTTTCGCGGCCCGGGAGCTCAGCAGAGCTACCGGCTGCCCTGTTGGCTTCGCTGGTCG	WILDTYPE_SNP_INDIV	3.0208378753946556	3.2373559448420295	3.195146734022644	3.1533277309593286	1.026238375090697e-14	1.861565405136418e-15	2.3774189432430715e-14	8.3558132154039165e-16	5.2376287331473565e-65	sig	sig active
WILDTYPE_SNP_INDIV__mrna.noflip.NA__chr1:45956777..45956891,-__1277.1.2.0	TGGCCAGCCGAGACCCCGCCCCCAACCCCCCTGCTGGGCCGGGTAGGCGTTTCAGTCTTTCGCCGCCCGGGAGCTCAGCAGAGCTACCAGCTGCCCTGTTGGCTTCGCTGGTCG	WILDTYPE_SNP_INDIV	3.392218366560142	3.7677530159039585	3.529706944354385	3.483164321578048	1.617857880819867e-15	2.0184071812560788e-16	2.0799366835831072e-16	1.1022205166997927e-16	1.118363659414102e-69	sig	sig active
WILDTYPE_SNP_INDIV__mrna.noflip.NA__chr1:45965599..45965713,-__1433.1.1.0	CAAGAGGCGAACTCAGTTTCCCAGGTGGCGCTGCGGCAGCCAGTCCAAAGTCGGACTTTCAAAACCAACCCGAAGTTTTGAACCCGGCGGCGGCAGTTGTCACTGGCACAGGTT	WILDTYPE_SNP_INDIV	1.0916059621067604	1.1319393866146172	1.4075431997609724	1.3080071621843692	1.0	1.0	1.0	0.1777409635281028	5.177419250706924e-06	sig	sig active
WILDTYPE_SNP_INDIV__mrna.noflip.NA__chr1:59762425..59762539,+__1435.1.1.0	GCGCTTTACAGGGGCCGCGCCGGCGGGGGCGGGATCGCGCGCGAGGCGGGGCTGTAGCCGCCCCGGGACCGCCCTGCTCAGGCGCCGTGGGGTTCGGCGCGGCTACGTGCAGAA	WILDTYPE_SNP_INDIV	6.688659897957258	4.272515393830476	4.583232450082398	4.155678787088576							not sig
WILDTYPE_SNP_INDIV__mrna.noflip.NA__chr1:8021691..8021805,+__1436.1.1.0	GCAGCGTGAGGCCAAGGCGGCGTGAGTCTGCGCAGTGTGGGGCTGAGGAAGGCCGGACGGCGCGCGTGCGTGCTGGCGTGCGTTCATTTTCAGCCTGGTGTGGGGTGAGTGGTA	WILDTYPE_SNP_INDIV	2.546725685603981	3.254469179972745	3.171907315050685	2.86289447907893	2.1193333048320187e-09	1.7028159701716144e-11	8.52273454606581e-11	1.6431089771790298e-06	7.986377413108585e-43	sig	sig active
WILDTYPE_SNP_INDIV__mrna.noflip.NA__chr1:8021691..8021805,+__1436.1.2.0	GCAGCGTGAGGCCAAGGCGGCGTGAGTCTGCGCAGTGTGGGGCTGAGGGAGGCCGGACGGCGCGCGTGCGTGCTGGCGTGCGTTCACTTTCAGCCTGGTGTGGGGTGAGTGGTA	WILDTYPE_SNP_INDIV	3.0473022981552194	2.939888060774499	3.2221080725751032	2.9381097690839213	4.422684153715977e-09	1.8156247193973e-11	2.827020042531229e-11	1.4873553728937603e-10	3.345667835305898e-47	sig	sig active
WILDTYPE_SNP_INDIV__mrna.noflip.NA__chr1:90098628..90098742,+__1438.1.1.0	CCGTCCGCGGCCGGGGAGGCGGAGGGGAGGAGGGCTTGCGGGGCTGGGGCGTTAGCTGCGTCCCGGCTGGAAGCCCGCGAAGAGAACTAGGAGGAAGGCGCCGCCGTGGCCGCG	WILDTYPE_SNP_INDIV	2.5091775624062547	2.2429959792565253	1.2975594848047587	2.557382321986986							not sig
WILDTYPE_SNP_INDIV__mrna.noflip.NA__chr1:90098668..90098782,+__1439.1.1.0	GGGCTGGGGCGTTAGCTGCGTCCCGGCTGGAAGCCCGCGAAGAGAACTAGGAGGAAGGCGCCGCCGTGGCCGCGGCCGCAGTGCTCGGGCGCGACAAGCCATGAGCAGCGACCC	WILDTYPE_SNP_INDIV	1.00092752819125	0.6349248327519466	1.2439985425123354	-0.4472798198781702	1.0	1.0	1.0	1.0	1.0	not sig	not sig
WILDTYPE_SNP_INDIV__mrna.noflip.NA__chr20:22566058..22566172,-__1578.1.1.0	GTTGTGACTGAAAAGTAACCTTGAAACACGCCGGCCTGAATATCAGAGGCAAATCTCAGCCTCCCAACCGTCGGCCGCTGCTAGAGGGGCTGCTTGCGCCAGGCGCCGGCCGCC	WILDTYPE_SNP_INDIV	-1.1593505262566741	-0.735945585645791	-0.9660103403137505	-0.9624636101724069	0.618723598403651	1.0	1.0	0.5089037068086906	8.909141075745314e-07	sig	sig repressive
WILDTYPE_SNP_INDIV__mrna.noflip.NA__chr20:23618557..23618671,-__1579.1.1.0	AAGGGAGTGCAGGCCGCGGTGGGGTGGGGCGGCGAAGGCCGGAAGGGATAAAACCGCAGTCGCCGGCCTCGCGGGGCTCACGGCCTCGCCTCGGTATCGCCGCGGGTCCTCTCT	WILDTYPE_SNP_INDIV	2.292303925059201	2.608084014675182	2.4050520709650276	2.355151054169461	0.00022620817145365887	5.974624679488476e-06	2.0091556150059227e-06	5.234840034706322e-05	6.744727082812304e-27	sig	sig active
WILDTYPE_SNP_INDIV__mrna.noflip.NA__chr20:23618557..23618671,-__1579.1.2.0	AAGGGAGTGCAGGCCGCGGGGGGGTGGGGCGGCGAAGGCCGGAAGGGATAAAACCGCAGTCGCCGGCCTCGCGGGGCTCACGGCCTCGCCTCGGTATCGCAGCGGGTCCTCTCT	WILDTYPE_SNP_INDIV	3.268847866970961	3.4130833851226154	3.074795356497087	3.107125325124063	3.92426143450997e-10	8.729057730819528e-11	1.2525193740716005e-07	6.07238512875297e-09	2.5253448734189024e-42	sig	sig active
WILDTYPE_SNP_INDIV__mrna.noflip.NA__chr20:23618557..23618671,-__1579.1.3.0	AAGGGAGTGCAGGCCCCGGTGGGGTGGGGCGGCGAAGGCCGGAAGGGATAAAACCGCAGTCGCCGGCCTCGCGGGGCTCACGGCCTCGCCTCGGTATCGCAGCGGGTCCTCTCT	WILDTYPE_SNP_INDIV	2.9184717553105317	2.5108136083455266	2.299606574641024	1.8083412706373077	7.89696139393713e-07	0.00013093073611530347	8.192945642589604e-05	0.0008487836724514528	3.739037703872552e-25	sig	sig active
WILDTYPE_SNP_INDIV__mrna.noflip.NA__chr20:25228655..25228769,+__1580.1.1.0	GCCCCGCCCCGGCGCGGCGCGCAGGCGCGGTCCATCCCGTCCGCAGAGCCGCAGTGCCGGGCGCCAGAGCAGCGGCGCCAGAGCAGCTGCACCATCCCGGCGTTCGCGTGTGCC	WILDTYPE_SNP_INDIV	5.273641183052517	3.632032630433933	3.512366378024259	4.764848196392789							not sig
WILDTYPE_SNP_INDIV__mrna.noflip.NA__chr20:32077843..32077957,+__1582.1.1.0	GCCCGGCGGGCGGGGCGGGGCCAGCCGGGGGCGGGGCGGGGCGCGGCCTAACGGCGGCGGCGGCGGCGGCGAAGGCGACAGCAGCGGTGGTGGTGTCTGGTTAGCTCGGCGGCT	WILDTYPE_SNP_INDIV	3.592868465386711	3.7495139779823914	5.384222399600522	1.838641002751551							not sig
WILDTYPE_SNP_INDIV__mrna.noflip.NA__chr20:32077843..32077957,+__1582.1.2.0	GCCCGGCGGGCGGGGCGGGGCCAGCCGGGGGCGGGGCGGGGCGCGGCCTAACGGCGGCGGCGGCGGCGGCGACGGCGACAGTAGCGGTGGTGGTGTCTGGTTAGCTCGGCGGCT	WILDTYPE_SNP_INDIV	0.81195280157494										not sig
WILDTYPE_SNP_INDIV__mrna.noflip.NA__chr20:3776356..3776470,+__1583.1.1.0	CGCTGGGCGCTCCTCCTGCGAATGACGTTTTGCTGCTGCTCAGCGCAGCCAGTCGCGGAGGCGGGGAGGCTGCGCGGTCAGAGGCGCCTGGAGCGAGCGAATCCTGGCCCACCG	WILDTYPE_SNP_INDIV	1.589318077131331	0.695984661535284	1.2210625766733558	1.6725404689963046	1.0	1.0	1.0	0.007839346214003251	8.729364672800867e-07	sig	sig active
WILDTYPE_SNP_INDIV__mrna.noflip.NA__chr20:3776356..3776470,+__1583.1.2.0	CGCTGGGCGCTTCTCCTGCGAATGACGTTTTGCTGCTGCTCAGGGCAGCCAGTCGCGGAGGCGGGGAGGCTGCGCGGTCAGAGGCGCCTGGAGCGAGCGAATCCTGGCCCACCG	WILDTYPE_SNP_INDIV	0.5496329677485985	1.2573713007691636	0.3972620426049167	1.5207615779919044	1.0	1.0	1.0	1.0	0.21007460823671034	not sig	not sig
WILDTYPE_SNP_INDIV__mrna.noflip.NA__chr20:3776877..3776991,+__1584.1.1.0	TACCCCATTGGTGGCGTCCGGCGGCGCGGCTGCTGTTATTTTTCGAATATATAAGGAGGTGGAAGTGGCAGCTGCAACTAGAGGCTTCCCAGGCTGGTGCCTGAGCCCGGCGTC	WILDTYPE_SNP_INDIV	-0.380360875607638	-1.1130717290515393	-0.2949641574052484	-0.9059784417550141	1.0	1.0	1.0	1.0	1.0	not sig	not sig
WILDTYPE_SNP_INDIV__mrna.noflip.NA__chr20:44441554..44441668,+__1379.1.1.0	AGGAGAACACACCAGGAGCTCGGGGCCTGGCATTCCCCTGGGCATGGGTGTCGAGGGCGGAGACTTCCGGGACTCCCACCTCCTTGCGCGGGTGAGATTCGAGGGATGGGGGAC	WILDTYPE_SNP_INDIV	0.441282651655164	-0.46760588904500233	-0.3706812919035871	-0.7394370495966465	1.0	1.0	1.0	1.0	1.0	not sig	not sig
WILDTYPE_SNP_INDIV__mrna.noflip.NA__chr20:62372641..62372755,+__1585.1.1.0	CCAGGCCTGCACGTGGACCGACCAGGGGAGGGGCCCAGAGCTCTGGCTGGGTCACCCGCACCCCACCCCCATCTCCTCCAGAGCCACCCCAGGAAAAGCCCGGCTGGACGAGGT	WILDTYPE_SNP_INDIV	0.7632251825354865	0.7415901852319733	0.18608764908826125	0.7092896374385085	1.0	1.0	1.0	1.0	1.0	not sig	not sig
WILDTYPE_SNP_INDIV__mrna.noflip.NA__chr21:30445916..30446030,-__1586.1.1.0	TGGAGAGCCAGGAAGAGCGTGAGGCGGCCCCACGCTGCTTTCCCAGAAGGCTGTGCGTGCTCCTCGCTTCCTCCGCGGTCTTTCGAGCGGTCGCGTGAACTGCTTCCTGCAGGC	WILDTYPE_SNP_INDIV	3.774978839830358	4.4788910494857515	4.271446392330935	4.240065444318645	1.599237115785845e-13	1.7049074232684375e-15	1.3599433404643642e-14	3.4289145289783962e-15	1.7563659857106198e-63	sig	sig active
WILDTYPE_SNP_INDIV__mrna.noflip.NA__chr21:30445916..30446030,-__1586.1.2.0	TGGAGAGCCAGGAAGAGCGTGAGGCGGCCCCACGCTGCTTTCCCAGAAGGCTGTGCGTGCTCCTCGCTTTCTCCGCGGTCTTCCGAGCGGTCGCGTGAACTGCTTCCTGCAGGC	WILDTYPE_SNP_INDIV	3.3504063799264805	3.705333845703695	3.550388080378457	3.3894659226687582	3.1878898595133956e-10	1.9423942663608587e-11	5.1415124995215463e-11	3.7234125723795056e-11	1.079347941624344e-48	sig	sig active
WILDTYPE_SNP_INDIV__mrna.noflip.NA__chr21:34697198..34697312,+__1587.1.1.0	TGTGTGTGTCAGAAGAGGCGGCGCGTGCGTAGAGGGGCGGTGAGAGCTAAGAGGGGCAGCGCGTGCGCAGAGGGGCGGTGTGACTTAGGACGGGGCGATGGCGGCTGAGAGGAG	WILDTYPE_SNP_INDIV	3.788116458495102	3.9015737778202304	4.0384815548304065	3.987896182242694	2.9386809829544575e-16	2.2106594678300425e-16	4.919986961226364e-16	1.0903629378859742e-16	5.148267231404502e-70	sig	sig active
WILDTYPE_SNP_INDIV__mrna.noflip.NA__chr21:34697198..34697312,+__1587.1.2.0	TGTGTGTGTCAGAAGAGGCGGCGCGTGCGTAGAGGGGCGGTGAGAGCTAAGAGGGGCAGCGCGTGTGCAGAGGGGCGGTGTGACTTAGGTCGGGGCGATGGCGGCTGAGAGGAG	WILDTYPE_SNP_INDIV	0.8798155232240998	1.526828344920915	0.5037195415051814	1.4014404800117983	1.0	0.05595869242329169	1.0	0.024009565807060266	1.0390942875220005e-07	sig	sig active
WILDTYPE_SNP_INDIV__mrna.noflip.NA__chr21:34775656..34775770,+__1588.1.1.0	GACGGGGCGGGGGCGGGGGCGCGGGCGGCCGAGCCGAATCCCCTCCACCGGGACGCCCCGCTGCCGCTCGGGAAGAGGCGGGCCCTGCGCGCCCTGCGCTCGCCATGGCGGTTT	WILDTYPE_SNP_INDIV	1.3104436532508439		0.31216240456384825	0.22872978225954577							not sig
WILDTYPE_SNP_INDIV__mrna.noflip.NA__chr21:34775698..34775812,+__1589.1.1.0	CTCCACCGGGACGCCCCGCTGCCGCTCGGGAAGAGGCGGGCCCTGCGCGCCCTGCGCTCGCCATGGCGGTTTGGGCGGCGACGTGAGCGGCTCCGCGGACCCCGAGCGGGGCCC	WILDTYPE_SNP_INDIV	3.738531467445847	3.341856452335944	4.11998495217246	4.257892591959805							not sig
WILDTYPE_SNP_INDIV__mrna.noflip.NA__chr21:37432813..37432927,-__1590.1.1.0	GTGCCGACCTCGTCCCCCACTGTACTGGGCGTTGGCGGCGAGTCCGCGAACACTGCGCATGCGCGAGCCGGAAGCTGCCGCCCGCGGCGGAAGGGGCGGACCCGGGAGACTGAG	WILDTYPE_SNP_INDIV	5.387713648273371	5.6418053026443715	5.581183163316918	5.52191184276722	0.0002666010520617392	0.000558051537984822	0.0005995960916245431	0.0009986860274254403	2.609097274078553e-21	sig	sig active
WILDTYPE_SNP_INDIV__mrna.noflip.NA__chr21:38444804..38444918,-__1591.1.1.0	CGCGGCGGAGCGAGGAGGCGAGAATGGATCAATGGTGTCACGGAGCACATCGCTGGCGCTGATTGTGTTCCTTTTCCACAGATTGTCTAAAGCCCCAGGAAAAATGGTGGAAAA	WILDTYPE_SNP_INDIV	1.3055564236535862	0.3916712589287501	1.2774192961835207	0.5165574987131403	1.0	1.0	1.0	1.0	0.008537511749138074	sig	sig active
WILDTYPE_SNP_INDIV__mrna.noflip.NA__chr21:38444804..38444918,-__1591.1.2.0	CGCGGCGGAGCGAGGAGGCGAGAATGGACCAATGGTGCCACGGAGCACATCGCTGGCGCTGATTGTGTTCCTTTTCCACAGATTGTCTAAAGCCCCAGGAAAAATGGTGGAAAA	WILDTYPE_SNP_INDIV	0.9413815280070621	0.5423304452632585	1.126531108357749	1.2084636115106515	1.0	1.0	0.2232280708666253	1.0	0.0003800799580642803	sig	sig active
WILDTYPE_SNP_INDIV__mrna.noflip.NA__chr21:38444987..38445101,-__1592.1.1.0	AGGCCACGCTTGCAGAGCTGGAGCGCGCGTCTGTCGCCCCAGAACCCCCCTCCCTGCCCTATCCTCCGCCACCCCTTCTGTTGCGGGGCGCGCGCCAGCCTGGGTGTCTGTATG	WILDTYPE_SNP_INDIV	0.7462264144880653	0.4888308658561411	0.02650978786230951	-0.5095553707870213	1.0	1.0	1.0	1.0	1.0	not sig	not sig
WILDTYPE_SNP_INDIV__mrna.noflip.NA__chr21:38444987..38445101,-__1592.1.2.0	AGGCCACGCTTGCAGAGCTAGAGCGCGCGTCTATCGCCCCAGAACCCCCCTCCCTGCCCTATCCTCCGCCACCCCTTCTGTTGCGGGGCGCGCGCCAGCCTGGGTGTCTGTATG	WILDTYPE_SNP_INDIV	-0.5172952941641138	0.18745746384162	0.3421767407040941	0.5037676832526272	1.0	1.0	1.0	1.0	1.0	not sig	not sig
WILDTYPE_SNP_INDIV__mrna.noflip.NA__chr21:40555305..40555419,-__1593.1.1.0	TGTGCGGGGCGGGACTTATTGCCCGCGCGGTGAGGGAGCGTGGTCTCGCGCAAGCCGGCGTGCGGTCCGGCGGCGCTGCAGTTGTGTCCAGCCGGTCACGGGGCGGCTATGGCG	WILDTYPE_SNP_INDIV	1.9818595513010813	2.3488061712155144	2.8138857178870227	2.545222512217964							not sig
WILDTYPE_SNP_INDIV__mrna.noflip.NA__chr21:40555305..40555419,-__1593.1.2.0	TGTGCGGGGCGGGACTTATTGCCCGCGCGGTGAGGGCGCGTGGTCTCGCGCAAGCCGGCGTGCGGTCCCGCGGCGCTGCAGTTGTGTCCAGCCGGTCACGGGGCGGCTATGGCG	WILDTYPE_SNP_INDIV	5.15705059647056	3.9904333753200656	5.107162284159766	4.053534942525086							not sig
WILDTYPE_SNP_INDIV__mrna.noflip.NA__chr21:42742369..42742483,+__1594.1.1.0	GGGTTGTTCGGAGAGAAAAGTTTCCCATGAGCTCTGTTTCAGCAAACGGCGATGACCACTTCCGTGGCAACTAAACAGTCTTGCCTTCCTGCACATGGACATTTTTCTTCATGC	WILDTYPE_SNP_INDIV	0.6867051876296091	0.053835429362702136	0.9860175642767933	0.4723509525499532	1.0	1.0	1.0	1.0	1.0	not sig	not sig
WILDTYPE_SNP_INDIV__mrna.noflip.NA__chr21:42798088..42798202,+__1595.1.1.0	GTCTGTGAGTTTCATTTCTTCGCGGCGCGGGGCGGGGCTGGGCGCGGGGTGAAAGAGGCGAAGCGAGAGCGGAGGCCGCACTCCCGCACTGCGCAGGGACCGGTGAGTGTCGCT	WILDTYPE_SNP_INDIV	0.8343898051092289	0.5409302429487699	1.2439985425123354	0.808678761612138	1.0	1.0	1.0	1.0	1.0	not sig	not sig
WILDTYPE_SNP_INDIV__mrna.noflip.NA__chr22:20004220..20004334,-__1596.1.1.0	CGTGAGGGCGGGAGGGCTGGCCCAGGGTCTCGGGTTGCGCGCTGGGCCTGGAGGGAGGGGGCGGCCCCCGCACCGGTCCGAGTTGCGGCCGCGTGGACTGCGACCCGCGCCGCG	WILDTYPE_SNP_INDIV	5.128494936432882	4.096053571889991	5.226905810051127	3.7657324606257725							not sig
WILDTYPE_SNP_INDIV__mrna.noflip.NA__chr22:21984276..21984390,-__1597.1.1.0	GGGGCGGGGCCTGGGCAGCGTCCGGGGGCGGGGCCTGGGCTGTCCGGCCCACTCCCCTGGGAGCGCGAGCGGTGGACCCAGGCGGCCATGTCCCGCCCTCGCATGCGCCTGGTG	WILDTYPE_SNP_INDIV	3.1967204621416485	4.466070132549735	1.0206869097393256	4.1936037120951895							not sig
WILDTYPE_SNP_INDIV__mrna.noflip.NA__chr22:24999088..24999202,+__1598.1.1.0	CCCCCCGCCCCGCCCGCAGGCCACTAGGGGAGGGAAGGAGGAGCTGGGTCACAGCAGGGAATCTTAGCTTGGTTTTGGTGTGCTGCTGGATGACCAGACCGGGCGTCGGGTGAG	WILDTYPE_SNP_INDIV	0.902667831270646	1.26116423091333	0.9771247803716925	0.9353095164560254	1.0	0.3555657616331693	1.0	1.0	4.425867015358043e-05	sig	sig active
WILDTYPE_SNP_INDIV__mrna.noflip.NA__chr22:32021734..32021848,-__1600.1.1.0	AAGGGAGTGATCAAGTGAGCCTCGCCCCGCCCTCCCTGCGCCGGCCCATGATGTGTCAGTCAGAGGCGCGGCAAGGACCAGAGCTCCGCGCGGCGAAATGGTGAGATGCTGCCC	WILDTYPE_SNP_INDIV	1.8060411972300392	2.0546045631231773	1.6308923472225931	1.582698458605309	6.780430839273147e-05	2.1946785889755887e-05	0.028027261943778765	5.536612125039928e-06	1.5944329518330473e-23	sig	sig active
WILDTYPE_SNP_INDIV__mrna.noflip.NA__chr22:32034427..32034541,-__1601.1.1.0	ACCCGTTTTGCCTCTCTTGGGGCAGCTGTGTCATTTCCTCTCTGCCGGTCTTCTTGGCCAACAAGCGTTTTTCCCTCTTCCCTGTTCTCCCCACTTCCCCACTTCATCCCCCTT	WILDTYPE_SNP_INDIV	1.5271615813393704	0.3852708412612862	0.7828144326545454	1.1677842041307454	1.0	1.0	1.0	1.0	1.0	not sig	not sig
WILDTYPE_SNP_INDIV__mrna.noflip.NA__chr22:32034427..32034541,-__1601.1.2.0	ACCCGTTTTGCCTCTCTTGGGGCAGCTGTGTCATTTCCTCTCTGCCGGTCTTCTTGGCCAACAAGCATTTCTCCCTCTTCCCTGTTCTCCCCACTTCCCCACTTCATCCCCCTT	WILDTYPE_SNP_INDIV	-0.26967358712330647	0.6522730117517523	0.8387408952148407	1.3064450437171906	1.0	1.0	1.0	1.0	1.0	not sig	not sig
WILDTYPE_SNP_INDIV__mrna.noflip.NA__chr22:32870634..32870748,+__1602.1.1.0	CCGCATCTCGGCGCCTGCGCACTGTGTCCGCGCTCTCAGGCAGCGCCGTTGCGCGCGGAGTCATCGATCGGCCGACCCCGAGAGGCCCGGTTCCTTTAGGCCGCCTGCCCGCCT	WILDTYPE_SNP_INDIV	3.577038738273627	2.4892965291288482	3.2830610980835875	3.0178051977255738	1.248448235710066e-06	0.0004829026115875896	5.090410259979622e-06	1.2379818837610543e-06	2.249028326179377e-28	sig	sig active
WILDTYPE_SNP_INDIV__mrna.noflip.NA__chr22:35653411..35653525,+__1603.1.1.0	GAGCGGGATTCCCCCTCCGGAGCCCGAGTCTGCGCTCTGGGCTCGACTGAGGCTCCCTGGCTGCTCGCGCTTTTCTCTCCTTCTCCAAGATGGCGGCGATCGGCGGCGTTGAGG	WILDTYPE_SNP_INDIV	3.908722764265006	4.141658582903741	3.9403600440908617	3.9452304880673834	1.1598569168544735e-16	5.74932444181639e-17	3.3361299073149653e-16	6.569296828921145e-17	2.2285778194873046e-71	sig	sig active
WILDTYPE_SNP_INDIV__mrna.noflip.NA__chr22:38004967..38005081,+__1604.1.1.0	GGCCCCTTCCCGGCGGGGGCGGGGTACGGGTCGCCCCCTCCTCACGCCCCGCCCCCGGCCCGGGAGGGGCGGTGTCCTCAGTCGGCCCCTGAGACCCTGGAGCGATGGAGGACC	WILDTYPE_SNP_INDIV	1.7067693836172895		2.974768379416904								not sig
WILDTYPE_SNP_INDIV__mrna.noflip.NA__chr22:41777866..41777980,+__1605.1.1.0	CATGAATAATTAATGTACCAGAGCCGGTCCGCAGGCGGGGTAGCGATGGAAGGAGGCGGGGGCGCCATTGGGCGCCTGCGCAGTAGCTGCCCGTGTCGGCAGCTGCAGCGGGTC	WILDTYPE_SNP_INDIV	1.404412230904695	1.5424588975743148	1.162535458620538	1.407412659309224	1.0	0.0501322546587282	1.0	0.0552425197055738	3.399929153412343e-09	sig	sig active
WILDTYPE_SNP_INDIV__mrna.noflip.NA__chr22:41777866..41777980,+__1605.1.2.0	CATGAATAATTAATGTGCCAGAGCCGGTCCGCAGGCGGGGTAGCGACGGAAGGAGGCGGGGGCGCCATTGGGCGCCTGCGCAGTAGCTGCCCGTGTCGGCAGCTGCAGCGGGTC	WILDTYPE_SNP_INDIV	1.9710384746314078	1.80742516473066	1.769388686303254	2.027120624370584	0.0001067792468927278	0.0006113353308259068	0.004623340175746196	4.294518596239542e-08	1.311375565055999e-24	sig	sig active
WILDTYPE_SNP_INDIV__mrna.noflip.NA__chr22:41940330..41940444,-__1606.1.1.0	TGCGTGGTGCGTGGTGCGTGATACGAGCGGCGGCACGTGGCGCGGGTGCGGGGCGTGGAGTGGCGTGGCGTGGCGTGGCGTGGCGTGGCGGGGTCTCGCGGCGCGGGCGCGCAC	WILDTYPE_SNP_INDIV	2.524872367663776	2.890184817568021	3.626133679604977	0.9926210412113866							not sig
WILDTYPE_SNP_INDIV__mrna.noflip.NA__chr22:41940439..41940553,-__1607.1.1.0	CGCCTCGGCGGGGTGGGGGTGGACAGAGGCTTCTTATTGGTGAGTTTTCCGGAAGCGATGGATTCGGAATCTCGCCCGCAGTCGCGCAAGCGCGAGCGGCTGTGCGCGGTGCGT	WILDTYPE_SNP_INDIV	4.059327441351868	4.152532422638142	4.407739319305687	4.212835130366944	7.540144426338588e-17	1.3411332386091392e-17	1.1253880577840185e-17	5.475131998324465e-18	1.0243951345632423e-74	sig	sig active
WILDTYPE_SNP_INDIV__mrna.noflip.NA__chr22:42343064..42343178,-__1608.1.1.0	GAGGCACGTGCCCCCAGGCCGCGCTCTAGGGGCTGGACTCAGGGCGGTTTGAAAGATCGGCGCGCACCGCAGGAGCAACGGTTGGTCTTGCGGCTGTGATGTCGGTGTTGAGGC	WILDTYPE_SNP_INDIV	0.4352999627616976	1.7470390700370118	0.8285585574449246	0.4760494712891281	1.0	0.22803050557857865	1.0	1.0	0.015335935354544316	sig	sig active
WILDTYPE_SNP_INDIV__mrna.noflip.NA__chr22:50964836..50964950,-__1609.1.1.0	GGCCGCCCCGACCCGGCCGCGCCTAAGACCCGTCCCCGCCCGCAGGGGGCGCCCTGCTCTGGCTCAGCGGACACGCGGGGACTCAGGCTCAGGGCGCTGCCCGGGTGGCCGCGG	WILDTYPE_SNP_INDIV	2.3486021074499646	1.6793393351650971	1.9760623460971065	1.6524010035519134							not sig
WILDTYPE_SNP_INDIV__mrna.noflip.NA__chr2:103039540..103039654,+__1545.1.1.0	CCGGTTTGGGTAGGACCTGCCCTTTCAAAGCTTCCTGTGTGAGTTGCACTTTGTTCACTGGTTCTGACTTCTTCATTTCCCATTTCTTGATTTACAGAAATGAAGGGGATACTC	WILDTYPE_SNP_INDIV	1.9109429039535435	1.0649794760416664	2.0987543419808414	1.3452797736908055	0.0009351759495093331	0.015363218942642516	1.3786041528770064e-05	8.046585023854401e-05	7.699209754879384e-22	sig	sig active
WILDTYPE_SNP_INDIV__mrna.noflip.NA__chr2:111880188..111880302,+__1546.1.1.0	GGCGGGCGCAGAGCGCGAGGGGAGGAGCGGGAGGAGGCGGAGGATGTTCCCGGCGGCTGCGGCCCGGGCAGCGCGGGCCAGAGGCGCGGCGTGCGGAGCCCTCGGCTGCCCGGC	WILDTYPE_SNP_INDIV	1.9030790035482799	2.4954293323021455	0.8457758679844714	0.27661665397935553							not sig
WILDTYPE_SNP_INDIV__mrna.noflip.NA__chr2:111880188..111880302,+__1546.1.2.0	GGCGGGCGCAGAGCGCGAGGGGAGGAGCGGGAGGAGGCGGAGGATGTTCCCGGCGGCTGCGGCCGGGGCAGCGCGGGCCAGAGGCGCGGCGTGCGTAGCCCTCGGCTGCCCGGC	WILDTYPE_SNP_INDIV	3.8350172301013057	2.879029472261827	6.0635010106047496	2.6600489835184034							not sig
WILDTYPE_SNP_INDIV__mrna.noflip.NA__chr2:122042743..122042857,-__1271.1.1.0	CCGCGCTTCCTGGGGGGCGGGTCTCACCGCTGTCCCGCCCCTGGGCCGCCGATAAATGCGCCGAGCCGGCCGGCACCGCGGGTTCGGAGCGCGAAGCCACCGCTGGGTCCTCGG	WILDTYPE_SNP_INDIV		5.724695110435077	3.196480043894141	3.255816152471623							not sig
WILDTYPE_SNP_INDIV__mrna.noflip.NA__chr2:128180784..128180898,+__1052.1.1.0	GGGGCTGGGGCCGGGTTGGGGGCGCGGCACCAGCACCAGCTGCCCGCGCCCTCCCCTGCCCGCAGAGGTGAGCTTCCTCAATTGCTCTCTGGACAACGGCGGCTGCACGCATTA	WILDTYPE_SNP_INDIV	0.06856047584689628	-0.06796206369758417	-0.5179947990455067	0.5404117005501488	1.0	1.0	1.0	1.0	1.0	not sig	not sig
WILDTYPE_SNP_INDIV__mrna.noflip.NA__chr2:128283978..128284092,-__1053.1.1.0	CGCTGCATTCCTTTGAGGGTCGTGGGCAGACGCCATTTTGGCCCCAGCGGTGCTTCTAGGAAGTAGAACGCCGGCTCCCATGCCTGCCCGCCCGCCAGCCTGCCGGGTACGGCC	WILDTYPE_SNP_INDIV	0.8863818928394527	1.0900583275910738	0.9998660417008202	0.011588546848813497	1.0	1.0	1.0	1.0	0.2861243994058551	not sig	not sig
WILDTYPE_SNP_INDIV__mrna.noflip.NA__chr2:128283978..128284092,-__1053.1.2.0	CGCTGCATTCCTTTGAGGGCCGTGGGCAGACGCCATTTTGGCCCCAGCGGTGCTTCTAGGAAGTAGAACGCCGGCTCGCATGCCTGCCCGCCCGCCAGCCTGCCGGGTACGGCC	WILDTYPE_SNP_INDIV	1.506601124456279	1.7933190733196094	1.68646679922675	1.429895841257359	0.00017769598403280987	3.059841020642819e-06	0.00013874787573318472	0.00023571262460968476	7.502316443660857e-25	sig	sig active
WILDTYPE_SNP_INDIV__mrna.noflip.NA__chr2:128284030..128284144,-__1547.1.1.0	TCATTGCTGTTGCGTCTTCTCATTGGCCGGTTGACGGGTTGCGGCGCCTGCGCGCTGCATTCCTTTGAGGGCCGTGGGCAGACGCCATTTTGGCCCCAGCGGTGCTTCTAGGAA	WILDTYPE_SNP_INDIV	5.205183424359455	5.649262151736635	5.552178235313871	5.533124383040595	4.683824935547887e-17	1.1718812667055876e-17	1.044607415525061e-17	3.2460203968985626e-17	2.997760504063113e-74	sig	sig active
WILDTYPE_SNP_INDIV__mrna.noflip.NA__chr2:160143111..160143225,-__1548.1.1.0	GGGGGCGGGGCCTGCTCCCTCTGCTCTGGGTCTCCGCCGGCGCCCGCCCCGCCAGCCTCACCTGCGCGGCACGTGACCCGCACCGCCCGTGGGCACCTTGAAGGCGGATCCCGC	WILDTYPE_SNP_INDIV	4.32594859576834	4.048004442129498	3.6860346796436634	3.09846662300985							not sig
WILDTYPE_SNP_INDIV__mrna.noflip.NA__chr2:160143177..160143291,-__1549.1.1.0	CTGGGTCACAGCGGGCGTTCGGGGGGCGGGGCCTGTTCCCTCCGCTCTGGGTCCCCGCGGGCGTTCGGGGGCGGGGCCTGCTCCCTCTGCTCTGGGTCTCCGCCGGCGCCCGCC	WILDTYPE_SNP_INDIV	3.4557062242040306	3.947126866511018	2.674619964621211	4.500211266890518							not sig
WILDTYPE_SNP_INDIV__mrna.noflip.NA__chr2:160143177..160143291,-__1549.1.2.0	CTGGGTCACAGCGGGCGTTCGGGGGGCGGGGCCTGTTCCCTCCGCTCTGGGTCCCCTCGGGCGTTCGGGGGCGGGGCCTGTTCCCTCTGCTCTGGGTCTCCGCCGGCGCCCGCC	WILDTYPE_SNP_INDIV	2.796733092461956	2.77158620215421	2.302327703250438	1.8455062373342315	0.004225902435776445						not sig
WILDTYPE_SNP_INDIV__mrna.noflip.NA__chr2:172543863..172543977,+__1550.1.1.0	TAAAGGAGGGGACACACTACATGTCCCAGCACACCTTGCGACGCCCAGCTACCACAATTCCCAGAACGCACTGCTCGTCGCACGCAGGTTTTCCTTGTTGCCGGGGTTTGTAGT	WILDTYPE_SNP_INDIV	4.401906228140385	4.525567521345506	4.820727080200815	4.532292129014997	1.6234559964184882e-17	6.6836227167710406e-18	4.300790468614797e-18	4.0922925522304636e-18	3.1855110238321324e-76	sig	sig active
WILDTYPE_SNP_INDIV__mrna.noflip.NA__chr2:172543899..172544013,+__1551.1.1.0	TGCGACGCCCAGCTACCACAATTCCCAGAACGCACTGCTCGTCGCACGCAGGTTTTCCTTGTTGCCGGGGTTTGTAGTTCTTCTCGATCGTGTCAGTTTGTAAGGCGAGGGCGG	WILDTYPE_SNP_INDIV	2.4262557720749927	2.7470367864001943	2.9114226167602895	2.98694233971109	4.0278026067979517e-10	1.3496316868454319e-11	5.416705152072585e-12	2.2187052744014673e-13	7.839871488734301e-52	sig	sig active
WILDTYPE_SNP_INDIV__mrna.noflip.NA__chr2:177001228..177001342,+__1552.1.1.0	CATTGGCTGCGGCTGGTCATGTGCAGGCGCCGCTCGCCTTCACGGCCTTTTTCCTGATTTCCCAGGCGAATTTCCCCCCGCATTCTGCTTTCCCAGAGCCTCACCCCCTCTTTT	WILDTYPE_SNP_INDIV	0.8952274128035214	-0.03773474921671793	-0.01756678851959692	1.163473436674291	1.0	1.0	1.0	1.0	1.0	not sig	not sig
WILDTYPE_SNP_INDIV__mrna.noflip.NA__chr2:192110125..192110239,+__1553.1.1.0	CGCTGAGCACTCCGCAGCTGGGTGCGCACGGGAGCCTCAACCGCGGCGCGTGGAGGCAGTACCAGAGCGCGCGGCGCGCAGTCGGCCGGCAGCTGCGGGACAGCCTTGGCAGAA	WILDTYPE_SNP_INDIV	3.3688867148154173	2.8620284620613425	4.363367154512683	1.8473717781638974							not sig
WILDTYPE_SNP_INDIV__mrna.noflip.NA__chr2:200820436..200820550,+__1554.1.1.0	TCTTTCTCCGACACCGCTGAGGCGGTTTCCCACCGACTTCCTTTCCATACAGCACCGGCAGGCACCGGGGTGAAGGGTCATAAAAATGGCGCTGGCCGCTCGTTTGCTACCCCA	WILDTYPE_SNP_INDIV	1.0832978878527724	0.9047607366189543	1.5872549950651431	1.6471853731957082	1.0	1.0	0.46420302223813736	0.06729611715649579	1.6108502972983058e-07	sig	sig active
WILDTYPE_SNP_INDIV__mrna.noflip.NA__chr2:203736184..203736298,-__1556.1.1.0	CGGCGGTCAGGCCCGGAGACCAAATCCCGGGTTCCCATGGCGACGCCCGGAGGCGGGGGCGCGGCGGGAGGCTCCGGCCACACGCGCGCGCGCGCGGCTTCTCGGGGCCTTGCT	WILDTYPE_SNP_INDIV	4.163421957159919	4.811935069434663	5.149619304891783	4.945976381407945							not sig
WILDTYPE_SNP_INDIV__mrna.noflip.NA__chr2:207630250..207630364,+__1557.1.1.0	TTCAGCTACAGCCGCGAACATATGCTTTTTGACCTTTGAGGGAATCCGTAAGATCTCGTGAGAAGCGCAGCTTCTCGGGGAAGCTGTTATGGCTGCTCCTGTACGTAGTCACGG	WILDTYPE_SNP_INDIV	4.964557698917473	5.1824921512801865	4.921987710319766	4.636095468705026	5.276545724070862e-17	1.833435245442554e-17	2.9077025788732927e-17	2.796337366365882e-16	1.2461684364675818e-72	sig	sig active
WILDTYPE_SNP_INDIV__mrna.noflip.NA__chr2:207630286..207630400,+__1558.1.1.0	TGAGGGAATCCGTAAGATCTCGTGAGAAGCGCAGCTTCTCGGGGAAGCTGTTATGGCTGCTCCTGTACGTAGTCACGGTCTTGTGCTCTAAGGTGAGTGGAGGACGAGCTTGGG	WILDTYPE_SNP_INDIV	2.4828269995577794	2.687928292139394	2.8798296357083077	2.591947406403234	5.892980078867524e-10	2.9909179376845125e-10	5.065974739068554e-09	3.5085256536400603e-09	2.461268513866844e-43	sig	sig active
WILDTYPE_SNP_INDIV__mrna.noflip.NA__chr2:207630286..207630400,+__1558.1.2.0	TGAGGGAATCCGTAAGATCTCGTGAGAAGCGCAGCTTCTCGGGGAAGCTGTCATGGCTGCTCCTGTACGTAGTTACGGTCTTGTGCTCTAAGGTGAGTGGAGGACGAGCTTGGG	WILDTYPE_SNP_INDIV	3.439506704416275	3.8971995420805934	3.692457914404205	3.2896036850436023	2.807941865119476e-13	4.690470272350189e-14	7.437759594989946e-15	7.807274705592677e-14	9.597063243344669e-61	sig	sig active
WILDTYPE_SNP_INDIV__mrna.noflip.NA__chr2:219134825..219134939,-__1559.1.1.0	GCTCTTCCTGCCGGGGAGTCGCCTACGCCTACTTCCTGCCGGGAGGAGGGGCTCGAGTTCCGCGTCGTCGCGCAGAGCTGACTCTGGGAGGCGTTTGGGCCCAGAGAAGTGGAT	WILDTYPE_SNP_INDIV	4.555977539643543	4.8963412822911065	4.530808017013193	4.2711846567175344	3.1901452520240846e-15	2.424831925726735e-14	1.0417156244005015e-13	2.0607560241363392e-13	2.1600067520747983e-61	sig	sig active
WILDTYPE_SNP_INDIV__mrna.noflip.NA__chr2:219146811..219146925,-__1560.1.1.0	TTTTCTCCTCTCCCATTTCAGGTCCCAGCAGCTGGGGTTCCCCCTCAGCCCGTGAGCGGCCATGTCCAACCCCAGCGCCCCACCACCATATGAAGACCGCAACCCCCTGTACCC	WILDTYPE_SNP_INDIV	1.5057062947748712	1.6196540325860935	1.022371991113576	0.9976934914229385	0.026283832701109358	0.006791099071911752	1.0	1.0	1.4999953882237185e-09	sig	sig active
WILDTYPE_SNP_INDIV__mrna.noflip.NA__chr2:219432929..219433043,-__1561.1.1.0	CCGCTCTCCCTGACTAGGGGTAGCTAGCGGCCTCCCTCCTTTGGGTTCGGTATCCCTACTTCCATTACCCTCGGCTCCTCCCACTCCTCGGGGGCTCCGTGCTTTCCGCGGGTC	WILDTYPE_SNP_INDIV	0.23594903168211623	0.5059276197109788	1.0473990885803586	0.4825870995848478	1.0	1.0	1.0	1.0	1.0	not sig	not sig
WILDTYPE_SNP_INDIV__mrna.noflip.NA__chr2:219432929..219433043,-__1561.1.2.0	CCGCTCTCCCTGACTAGGGGTAGCTAGCGGCCTCCCTCCTTTGGGTTCTGTATCCCTACTTCCATTACCCTCGGCTCCTCCCACTCCTCGCGGGCTCCGTGCTTTCCGCGGGTC	WILDTYPE_SNP_INDIV	0.49044749684833366	0.3934235701262574	0.39897128288683814	-0.14155395142549132	1.0	1.0	1.0	1.0	1.0	not sig	not sig
WILDTYPE_SNP_INDIV__mrna.noflip.NA__chr2:219433283..219433397,+__1562.1.1.0	CCAGTCGGGCATGCGCATTAGTTGTCTTGCCGGGACTGTCCATCTTTTCCCGCCGTTCACTGGCTTTTGGAGGAGGGTCAGAGTTCACGCCGCTCTCTGGAAATAACTGCTCAA	WILDTYPE_SNP_INDIV	1.7115367478004817	0.7885861073450469	1.3195718364016238	1.9169622723090656	0.019683188821178324	1.0	1.0	0.24982729958023303	5.151492731064397e-08	sig	sig active
WILDTYPE_SNP_INDIV__mrna.noflip.NA__chr2:219433283..219433397,+__1562.1.2.0	CCAGTCGGGCATGCGCAATAGTTGTCTTGCCGGGACTGTCCATCTTTTCCCGCCGTTCACTGGCTTTTGGAGGCGGGTCAGAGTTCACGCCGCTCTCTGGAAATAACTGCTCAA	WILDTYPE_SNP_INDIV	1.3476100972640186	1.8443335107950998	1.8251358571761929	1.4384038073864347	0.1435693662140646	0.01597271084800028	0.0022242992868497426	0.0027849060435154592	3.73912734915041e-16	sig	sig active
WILDTYPE_SNP_INDIV__mrna.noflip.NA__chr2:219433517..219433631,+__1563.1.1.0	GGGGTCAGGGGTGAGAGGTCAGAGGGCCGCGAAGTGGGCGGAGCGAGCCGGAGTCGGATGGCGGCTACGGCGGCTCATTATTTTCCGCTGCAGGGGTGCTGAAGGGGGGACGCG	WILDTYPE_SNP_INDIV	3.449785523963669	3.8953268362689295	3.581196421391028	3.65084352407274	2.2708831815486552e-10	1.29709815502273e-11	1.0787343078582313e-11	1.0250457326721142e-13	3.972715746722255e-52	sig	sig active
WILDTYPE_SNP_INDIV__mrna.noflip.NA__chr2:219433556..219433670,+__1564.1.1.0	GGAGCGAGCCGGAGTCGGATGGCGGCTACGGCGGCTCATTATTTTCCGCTGCAGGGGTGCTGAAGGGGGGACGCGGGTCGGACGCGTCCGGCTGTGGAAGAGAGCGGCGGCCGC	WILDTYPE_SNP_INDIV	0.18920093488208467	0.9916432050677892	0.3772121326602471	-0.15920440504442546	1.0	1.0	1.0	1.0	1.0	not sig	not sig
WILDTYPE_SNP_INDIV__mrna.noflip.NA__chr2:220325375..220325489,+__1360.1.1.0	GCTCCGCCCTCCCTCCCCTCTCCCCTCTCCTCCTCCTCCACACCAGGGCCCAGGCTGCCTGTGGTCTCGGCAGGCACCACCTTCCTAGCCAGCTGCCTGCCGGCCTGCCATCCA	WILDTYPE_SNP_INDIV	3.5241043911064214	3.4421963056992015	3.0578769568494164	2.642055593250345	4.0645449214667794e-08	9.768322047541105e-10	1.6611824829689236e-07	1.0539148186336553e-07	5.099710136299544e-38	sig	sig active
WILDTYPE_SNP_INDIV__mrna.noflip.NA__chr2:234160269..234160383,+__1565.1.1.0	GGGGCGGGTCTTCCGGCCCTCTCGAAAATCATTTCCGGCATGAGCCGGAAGACCGTCCCGGATGGCCTCGGGGACGGCCAGTGTGTGGAGGTGAGCTCCGGGATTGCCGGCATT	WILDTYPE_SNP_INDIV	5.8183085154817205	6.346389591531883	6.116898271850872	6.035128764113538	4.79921825654306e-17	9.848828310381706e-18	3.227670383750292e-17	8.532894131105846e-18	2.1093481671880322e-74	sig	sig active
WILDTYPE_SNP_INDIV__mrna.noflip.NA__chr2:234160301..234160415,+__1566.1.1.0	TTCCGGCATGAGCCGGAAGACCGTCCCGGATGGCCTCGGGGACGGCCAGTGTGTGGAGGTGAGCTCCGGGATTGCCGGCATTCCCGCTTCTGCTGGTTGCTTCATGCTGCAGGC	WILDTYPE_SNP_INDIV	0.3624889982681734	0.2606081502941535	0.1577974718761137	0.14513558061472964	1.0	1.0	1.0	1.0	1.0	not sig	not sig
WILDTYPE_SNP_INDIV__mrna.noflip.NA__chr2:238499342..238499456,-__1567.1.1.0	GCAGGTGCTCCCAGGTCACCTGCTTTGAGGTCCAGCCTCCTGCCCTGCCTCAGGTGACCACATGACCACTGTGGACTTTGCCCTGAAACCTTCTGGGAGGAGAAGAGGCCTGAC	WILDTYPE_SNP_INDIV	-0.33532078356547945	-0.5094426594591828	0.4485509835525019	-0.24539061987522093	1.0	1.0	1.0	1.0	1.0	not sig	not sig
WILDTYPE_SNP_INDIV__mrna.noflip.NA__chr2:238499697..238499811,-__1568.1.1.0	CATGTGCACGGAGGCCACGCCCCCACCCCGCCCTCAGGTGGCATCAGCCCAGGATCTGACCCTGGACTGGCTCACACTCAGTTGTCTCTGGCCAGTGCAGGGCTCAGCCAGGGA	WILDTYPE_SNP_INDIV	2.0331087353582027	2.2673221901646765	2.1392814540290463	1.9871276757960663	5.553268576168744e-08	2.4489875943501404e-10	7.512561672617882e-09	9.602055749081849e-09	7.818160076151354e-41	sig	sig active
WILDTYPE_SNP_INDIV__mrna.noflip.NA__chr2:238499697..238499811,-__1568.1.2.0	CATGTGCACGGAGGCCACGCCCCCACCCCACCCTCAGGTGGCATCAGCCCAGGATCTGACCCTGGACTGGCTCACACTCAGTTGCCTCTGGCCAGTGCAGGGCTCAGCCAGGGA	WILDTYPE_SNP_INDIV	1.0089652855066265	1.086611033363409	0.6450535687876815	0.9644875251585923	1.0	1.0	1.0	1.0	0.00022545643540961696	sig	sig active
WILDTYPE_SNP_INDIV__mrna.noflip.NA__chr2:28974390..28974504,+__1571.1.1.0	CCCAGCGCGCTCTGCGTAACCGGGACTTCCTCCGCGCGGCAAAGCCGGGGAACCTCCCTGGCGCCTGCGCCACCGCGGCGAGACTCGGCGCCGTGGACGTGGAGAGAGGGCGAC	WILDTYPE_SNP_INDIV	2.9413969466578838	2.6112999201125593	3.7494898637957768	3.125952412567343	0.037253614151885925	0.07878998622791099		0.02864898809988473	5.272154548363752e-10	sig	sig active
WILDTYPE_SNP_INDIV__mrna.noflip.NA__chr2:40006352..40006466,-__1572.1.1.0	ACACGCCCCTGCGCGCCGCCTCCAGGAGCGAGCCGCTCGCGCCCGAGGCCACGTGACCCGAAGGCGCGAGGGCGCGCCTGAGCCGCCATGTCGGAGGCTCGTGGAGAGCCAGGG	WILDTYPE_SNP_INDIV	2.8031908783506516	2.8161350362408166	1.6498559491339468	2.929427391029029							not sig
WILDTYPE_SNP_INDIV__mrna.noflip.NA__chr2:40006352..40006466,-__1572.1.2.0	ACACGCCCCTGCGCGCCGCCTCCAGGAGCGAGCCGCGCGCGCCCGAGGCCACGTGACCCGAAGGCGCGAGGGCGCGCCTGAGCCGCCATGTCGGAGGCGCGTGGAGAGCCAGGG	WILDTYPE_SNP_INDIV	3.8122942361357697	5.290754252060853	2.3516392148695906	5.353069198993027							not sig
WILDTYPE_SNP_INDIV__mrna.noflip.NA__chr2:40006352..40006466,-__1572.1.3.0	ACACGCCCCTGCGCGCCGCCTCCAAGAGCGAGCCGCTCGCGCCCGAGGCCACGTGACCCGAAGGCGCGAGGGCGCGCCTGAGCCGCCATGTCGGAGGCGCGTGGAGAGCCAGGG	WILDTYPE_SNP_INDIV	3.3830194803932554	3.2566313255812087	4.425176327622719	3.782332920463874							not sig
WILDTYPE_SNP_INDIV__mrna.noflip.NA__chr2:43019645..43019759,-__1573.1.1.0	TTCTGGTTAAAAAGGCGGCTGGGCGGAGCCGCGGGCCTCCGACGGCGGGAGGACAGCGCTGCGAGGAGGCGCCCGGGACAGTCATGGAGCGCCGCCTGGGAGTGAGGGCCTGGG	WILDTYPE_SNP_INDIV	3.0838286704443423	4.428674828060011	3.0748712154519415	2.7240937335701396			0.01659277128289396				not sig
WILDTYPE_SNP_INDIV__mrna.noflip.NA__chr2:43019688..43019802,-__1574.1.1.0	ACCACGGGGTCGCGGGGGTTTGCTCCGCCTCGTGAGCTTGGGATTCTGGTTAAAAAGGCGGCTGGGCGGAGCCGCGGGCCTCCGACGGCGGGAGGACAGCGCTGCGAGGAGGCG	WILDTYPE_SNP_INDIV	2.4489407689164633	2.7052583599667495	2.662606284562661	2.4723037608756826	1.3474341738728542e-09	3.4006422370847304e-10	7.495578381856056e-11	1.5933500866575127e-08	4.819164747258703e-44	sig	sig active
WILDTYPE_SNP_INDIV__mrna.noflip.NA__chr2:61108734..61108848,+__1575.1.1.0	GCCCCTGGCTCCCGTACGGTGGACGGCGACGCTGGGTGACCCGGGGTGCAAGAATTCAGGGGTTGGGAAGGTGTGAGCCGCAAACCCAGCGGAGAGCGGGAAGAAGGAGGAGGC	WILDTYPE_SNP_INDIV	-0.20131697892535838	-0.26842675273743977	-0.07468648312847948	-0.6079495872708387	1.0	1.0	1.0	1.0	1.0	not sig	not sig
WILDTYPE_SNP_INDIV__mrna.noflip.NA__chr2:96874530..96874644,-__1576.1.1.0	TGAGCACCCAGGAGCCCAGGTCGCGCCCAATCACGGCCCAGGTGGCGGAGAAAAGGTAGGGTGCGCGCGCGCCGCGCGTGTGGCAGTCGCGGAAGGCGCGGGAGCTTGCGTGCT	WILDTYPE_SNP_INDIV	0.8438623921820079	0.8539256324842104	-0.3705913675709447	0.7381726888684339	1.0	1.0	1.0	1.0	1.0	not sig	not sig
WILDTYPE_SNP_INDIV__mrna.noflip.NA__chr2:96874530..96874644,-__1576.1.2.0	TGAGCACCCAGGAGCCCAGGTCGCGCCCAATCACGGCCCAGGTGGCGGAGAAAGAGTAGGGTGCGCGCGCGCCGCGCGTGTGGCAGTCGCGGAAGGCGCGGGAGCTTGCGTGCT	WILDTYPE_SNP_INDIV	0.5316403750462944	0.3109665338931118	1.1424473186513935	0.1685980104452991	1.0	1.0	1.0	1.0	1.0	not sig	not sig
WILDTYPE_SNP_INDIV__mrna.noflip.NA__chr2:96874530..96874644,-__1576.1.3.0	TGAGCACCCAGGAGCCCATGTCGCGCCCAATCACGGCCCAGGTGGCGGAGAAAAAGTAGGGTGCGCGCGCGCCGCGCGTGTGGCAGTCGCGGAAGGCGCGGGAGCTTGCGTGCT	WILDTYPE_SNP_INDIV	0.8830640220926647	1.031416505913854	-0.27238892415598515	0.5116716623017066	1.0	1.0	1.0	1.0	1.0	not sig	not sig
WILDTYPE_SNP_INDIV__mrna.noflip.NA__chr2:97304076..97304190,-__1577.1.1.0	GGCGCCGGAGGTTCATCCGTTCCGGGCTTTGCCGCTCACCGCCTCTCCCTTCCCAGGCCGTAACCCGCTTCCGCGTTTTACTCGGTGCCCGCAGCGCCGGGGCGTGGAGGCGTT	WILDTYPE_SNP_INDIV	2.8160982300903936	2.817310353404994	1.962428723203347	2.3850135829439942	6.42753836501876e-08	6.15136203830837e-08	0.0040818194850463976	6.530435635884886e-06	1.504875772754407e-29	sig	sig active
WILDTYPE_SNP_INDIV__mrna.noflip.NA__chr2:99771457..99771571,+__1064.1.1.0	GACGCACTTTTCCAGCTCGAGCCCTCACGAGGCCGTGGGTACGACCGGAAGCCGCAGGTGGGTGAAGCGGAAACGTTTCAAACCGGGATGTTGCGGGCCGTAGCGCGTGGGCGG	WILDTYPE_SNP_INDIV	2.6393347516994967	2.9921730797215016	2.8379396694616705	2.8442085847991074	1.0588063790083536e-10	1.2075845437413217e-14	3.4620770919181006e-14	5.374871681727709e-14	3.9483539908439654e-58	sig	sig active
WILDTYPE_SNP_INDIV__mrna.noflip.NA__chr3:100428198..100428312,+__1610.1.1.0	GAAAGCAGGGACTCTTCGGCCTAGGCAGCCGGGACCCAGCCAGCCCTGCGCCTCGCGCCGTCGCGCATGCGTCCTGGGTATGTCCACTCGCAATAAGGAGGGGCGAAAGGACAT	WILDTYPE_SNP_INDIV	1.5588478785687347	2.0556986013136784	1.9395279588085448	2.1662023721963486	0.007052894876851973	1.039945229375193e-05	0.0017201487034500236	2.4385822363739884e-05	1.5813627308926742e-22	sig	sig active
WILDTYPE_SNP_INDIV__mrna.noflip.NA__chr3:105587821..105587935,-__1611.1.1.0	TTGGCTCAGCGGCGCCCGGCCCCGCCCCCGCCCCGCCCCGCCCCGAGCCTGGGTCCTGTGTGTGCCACAGGGGTGGGGTGTCCAGCGAGCCGTCTCCTCCTCCTGCTAGTGCTG	WILDTYPE_SNP_INDIV	-0.1656460655138421	1.4555816805694615	2.0864039305254596	2.654707617611475							not sig
WILDTYPE_SNP_INDIV__mrna.noflip.NA__chr3:105587821..105587935,-__1611.1.2.0	TTGGCTCAGCGGCGCCCGGCCCCGCCCCCGCCCCGCCCCGCCCCGAGCCTGGGTCCTGTGTGTGCCACAGAGGTGGGGTGTCCAGCGAGCGGTCTCCTCCTCCTGCTAGTGCTG	WILDTYPE_SNP_INDIV	2.0706269873701095	4.237943318245028	4.243427371675179	3.388363980986326							not sig
WILDTYPE_SNP_INDIV__mrna.noflip.NA__chr3:12838101..12838215,+__1238.1.1.0	GGCGGGGCGGGAGCTGCTATTTCTGTCTGGTGAGCGCAGACCGCGCAGCTGGCGAGGGAGGGGGCGCCCGCGCCGCCATATTCCCTCCCGCCGGCCGGCTCCGCGGCGCGCAGC	WILDTYPE_SNP_INDIV	4.133199108351618	4.699942397241597	3.851391476437162	3.849097111899196							not sig
WILDTYPE_SNP_INDIV__mrna.noflip.NA__chr3:12838101..12838215,+__1238.1.2.0	GGCGGGGCGGGAGCTGCTATTTCTGTCTGGTGAGCGCAGCCCGCGCAGCTGGCGAGGGAGGGGGCGCCCGCGCCGCCATATTTCCTCCCGCCGGCCGGCTCCGCGGCGCGCAGC	WILDTYPE_SNP_INDIV	-0.6565070869476868	1.8294697487281786	2.2948745319049406	1.3830764954758714							not sig
WILDTYPE_SNP_INDIV__mrna.noflip.NA__chr3:134204822..134204936,+__1614.1.1.0	CTCCTGCCACGCCCCCCCGCCCTCCCCCGCATCACGTGTCTGCACTCGCTTTCCTCGGATTCCCGGATGTGGGTGAGTTCATTTGCTCGCGTGCAGGGGAAGTCTGGAGAAGGC	WILDTYPE_SNP_INDIV	5.792218472520393	6.071495136835583	5.963084034655077	5.898576000322637	2.2298144737655074e-18	2.2750630761879296e-18	1.882899451654374e-18	1.903088221732847e-18	3.1266180456124375e-78	sig	sig active
WILDTYPE_SNP_INDIV__mrna.noflip.NA__chr3:134204992..134205106,+__1615.1.1.0	AGAGGCTGGACGTAAGCTTAGCGGTGGCGCGCGTGCGCAGCGCCGGCCCGAGGTAACGGCGGGAAGGCTCAGGGGCGTTCTTGCGGCAACCCTGTAACCGCCGGTGCGCAAGTT	WILDTYPE_SNP_INDIV	2.5091775624062547	2.0078000602183157	2.4051558229422856	1.8218854445228347	0.0005265091347968672	0.000424089442986877	5.116028294115531e-05	0.0001596162383668932	6.112471255156302e-23	sig	sig active
WILDTYPE_SNP_INDIV__mrna.noflip.NA__chr3:134316577..134316691,+__1616.1.1.0	TTGCACCATTGTCTGAGCTTCTCTCTGACTCATCCTGCTTCCCCCCTCCCTTTTAACTTCCACAGGTATTGCCTCTAGCACACTGTTTACATTCCTACTGTGTCTCAGCATCTG	WILDTYPE_SNP_INDIV	0.3223617913289638	0.4737268627063309	0.7765049466811416	0.9228030914155385	1.0	1.0	1.0	1.0	1.0	not sig	not sig
WILDTYPE_SNP_INDIV__mrna.noflip.NA__chr3:142607993..142608107,-__1617.1.1.0	CGTTCGCCCGCCCCACGAGAAGGGGCGGCTCTGGCCTCGGAGCCGCCCCTCCTGCCGCCGGAGAACAAACGGGATATTCAGCAGTGGCCTGTGGCTGCCAGAGCAGCTCCTCAG	WILDTYPE_SNP_INDIV	1.300031129051642	1.5560998126850647	1.0340612469590644	1.5897396191600435	0.031429745395236276	0.044478044796635766	1.0	0.0017642369543209198	3.2562510593089943e-13	sig	sig active
WILDTYPE_SNP_INDIV__mrna.noflip.NA__chr3:149375223..149375337,-__1071.1.1.0	TCCTCCAGGCAACTTCTTTGCTTCAAGAAAGTTGCATAATTCTCGAGGTCAGGAGGGACCCCTCCCCCATCCTGCTGGTCTTACCGCTGAGTGTCTGGGATCTCCAGGCGGGCA	WILDTYPE_SNP_INDIV	0.2988950047720882	-0.3736003934937622	-0.19819972655946372	-0.2661191468463766	1.0	1.0	1.0	1.0	1.0	not sig	not sig
WILDTYPE_SNP_INDIV__mrna.noflip.NA__chr3:156878514..156878628,-__1618.1.1.0	AAAGCCGTGGCGGTGTCAAAGGCCGGGCAGGAGTTTCGCAAGCGGAGCTATGAAAGCAGCCACTTTCGCGGTCATTCCTATGCCTCCGCCCTACTTCCCCATACTGGCAAAAAC	WILDTYPE_SNP_INDIV	-0.6517436792227311	0.07124686341866804	1.4231401797766172	0.9619278382106649	1.0	1.0	1.0	1.0	1.0	not sig	not sig
WILDTYPE_SNP_INDIV__mrna.noflip.NA__chr3:156878514..156878628,-__1618.1.2.0	AAAGCCGTGGCGGTGTCAAAGGCCGGGCAGGAGTTTCGCAAGCGGAGCTATGAAAGCAGCCACCCTCGCGGTCATTCCTATGCCTCCGCCCTACTTCCCCATACTGGCAAAAAC	WILDTYPE_SNP_INDIV	0.12705860603536068	-0.28541981208649414	0.3350367612906544	0.3342131948620195	1.0	1.0	1.0	1.0	1.0	not sig	not sig
WILDTYPE_SNP_INDIV__mrna.noflip.NA__chr3:156878514..156878628,-__1618.1.3.0	AAAGCCGTGGCGGTGTCAAAGGCCGGGCAGGAGTTTCGCAAGCAGAGCTATGAAAGCAGCCACTCTCGCGGTCATTCCTATGCCTCCGCCCTACTTCCCCATACTGGCAAAAAC	WILDTYPE_SNP_INDIV	0.41046388265826694	0.8935302914374346	-0.07144164627874505	0.5248495688342545	1.0	1.0	1.0	1.0	1.0	not sig	not sig
WILDTYPE_SNP_INDIV__mrna.noflip.NA__chr3:159557769..159557883,+__1072.1.1.0	AGCTCAGCTCGCTAGCTGCGCGCTTCCCGGCACAGGCAGTGCCACTGCGCAGGTTGATCAGCGAAACAGCATCCATTTTAATCTGCGGGGAGCCCCTACCTTACCAGGGCGTTC	WILDTYPE_SNP_INDIV	0.008916911849990328	-0.2350091311884257	-0.2990795513257265	0.6050045710089285	1.0	1.0	1.0	1.0	1.0	not sig	not sig
WILDTYPE_SNP_INDIV__mrna.noflip.NA__chr3:186435038..186435152,+__1074.1.1.0	GAAATATGCACTGTGCTGCCACGTGATTTTCAAATGCAGATGAGCAGGTTAACAACCCCAGTGTTGCAATGTTCTAGCTGTAAATATGTTTGGATAACCCAGCAGAGCCATTTA	WILDTYPE_SNP_INDIV	-0.4368226879419068	0.1601823139026879	-0.27619720432141226	-0.3730136169888114	1.0	1.0	1.0	1.0	1.0	not sig	not sig
WILDTYPE_SNP_INDIV__mrna.noflip.NA__chr3:191000168..191000282,-__1619.1.1.0	GCATGCATAGGAATGCTTGCTTTTAGTGAAATGGGCGGGTATGAGATGTATTGATTGGGTTCTTCCTGCCATTGACTCCATAACAAATCTGTCACTTCTCCAAGTAGTGAATCA	WILDTYPE_SNP_INDIV	0.45790624227469845	0.5834669726295314	0.5805834784370445	-0.33472347296025085	1.0	1.0	1.0	1.0	1.0	not sig	not sig
WILDTYPE_SNP_INDIV__mrna.noflip.NA__chr3:42306220..42306334,-__1620.1.1.0	TCAGCGTTGGGTAAATACATGACTGGCCGACGCCGCCGGGCGGGGCTATTTAAGAGACAGCCGCCCGCTGGTCCTCCCTGAACTTGGCTCAGCTGCCGGGCTGCTCCGGTTGGA	WILDTYPE_SNP_INDIV	1.080703929027691	0.7626985345450854	0.17197697476095386	0.43987373011009545	1.0	1.0	1.0	1.0	1.0	not sig	not sig
WILDTYPE_SNP_INDIV__mrna.noflip.NA__chr3:49044691..49044805,+__1622.1.1.0	GGATTGCGTGGGACGAAGGGTTGTCATTGGACAACCGCCGCGGGCGCCCTGGTCTCTGCTACCTGTAGCTGAGGGCGCTGTTGATGGGCAGCGCGGCGCGCTGGGAAGGCTCGT	WILDTYPE_SNP_INDIV	-0.1737252946173502	0.5288814436598916	0.08477635314724208	0.2012654213945262	1.0	1.0	1.0	1.0	1.0	not sig	not sig
WILDTYPE_SNP_INDIV__mrna.noflip.NA__chr3:49044691..49044805,+__1622.1.2.0	GGATTGCGTGGGACGAAGGGTCGTCATTGGACAACCGCCGCGGGCGCCCTGGTCTCTGCTACCTGTAGCTGAGGGTGCTGTTGATGGGCAGCGCGGCGCGCTGGGAAGGCTCGT	WILDTYPE_SNP_INDIV	0.5959278753437915	-0.34343620756385773	1.0492645000621934	-0.1500217018511365	1.0	1.0	1.0	1.0	1.0	not sig	not sig
WILDTYPE_SNP_INDIV__mrna.noflip.NA__chr3:49208964..49209078,+__1623.1.1.0	GGAGGGGGGCGAGGGGCGGACCTGGCCCAGCCCCGCCCCGCGCCGGAGCAGTGCCGGAGCCCCGCCAGAGCCCGACTTCAGCCCCAGCCAGAACCCGCGTCAACGGAGGCGGAA	WILDTYPE_SNP_INDIV	5.766349083168374	3.428764966509419	4.377991567849348	3.344878443751342							not sig
WILDTYPE_SNP_INDIV__mrna.noflip.NA__chr3:49208964..49209078,+__1623.1.2.0	GGAGGGGGGCGAGGGGCGGACCTGGCCCAGCCCCGCCCCGCGCCGGAGCAGTGCCGGAGCCCCGCCAGAGCCCGACTTCAGCCCCAGCCAGATACCGCGTCAACGGAGGCGGAA	WILDTYPE_SNP_INDIV	3.3749770055368162	1.3974691834150317	1.2463781454785217	2.154055387906004							not sig
WILDTYPE_SNP_INDIV__mrna.noflip.NA__chr3:49395692..49395806,-__1624.1.1.0	TGACCCGCCGCCGGCCAGTTAAAAGGAGGCGCCTGCTGGCCTCCCCTTATAGTGCTTGTTCGGGGCGCTCCGCTGGCTTCTTGGACAATTGCGCCATGTGTGCTGCTCGGCTAG	WILDTYPE_SNP_INDIV	0.4262290445723711	0.5056818629732172	0.7414509303135055	-0.31525979172545693	1.0	1.0	1.0	1.0	1.0	not sig	not sig
WILDTYPE_SNP_INDIV__mrna.noflip.NA__chr3:49395727..49395841,-__1625.1.1.0	GGGACCCTCAGGCCCGGAAAACTGCCTGTGCCACGTGACCCGCCGCCGGCCAGTTAAAAGGAGGCGCCTGCTGGCCTCCCCTTATAGTGCTTGTTCGGGGCGCTCCGCTGGCTT	WILDTYPE_SNP_INDIV	2.415552685283656	2.1306740729831124	2.312129805995179	1.902599117749788	2.5637396773726835e-05	0.00011408993596034662	2.9017822844385033e-05	0.015366929723918205	6.67505216147519e-23	sig	sig active
WILDTYPE_SNP_INDIV__mrna.noflip.NA__chr3:52321773..52321887,+__1628.1.1.0	AGCCAGAGCTCGCATCCGCCTGCGCCGCTCCACCCACCCACACTTCCGGCTTCCGCTCCGCCCACCCCCTAGTACTTCCGTTCTCCAGCGCTGGGCACCGCGGCCGGAGCTGTG	WILDTYPE_SNP_INDIV	6.361668812672954	6.853083354643141	6.543423511067435	6.5580388636107445	3.6298029176002475e-17	4.179452442473037e-17	3.085730180462897e-17	3.148229148754265e-17	2.3120887166686715e-73	sig	sig active
WILDTYPE_SNP_INDIV__mrna.noflip.NA__chr3:52869196..52869310,-__1629.1.1.0	TCCGTAAACACAAAGCATGTCCGTCAGTGCCAGCACCTCCCCCCGGCTAATCAAGCAGCTGTCCCAGAGGGCAAAGGGTCTCTGCAGCCATCTGCTTTCATCAGGGCTGCAGCC	WILDTYPE_SNP_INDIV	-0.0942258218725458	-0.38306500926595044	-0.7520886166860976	-0.7632659121841106	1.0	1.0	1.0	1.0	1.0	not sig	not sig
WILDTYPE_SNP_INDIV__mrna.noflip.NA__chr3:9291316..9291430,-__1307.1.1.0	CTCCTGTAGGCTACAATGTGTCAGTTGTTATAAAATCCGGGAGGTGGAGTCTAGTGACGTGAGCAGTGGGGGAGAGCTCAGCCAGCCCTGCAGGGCGAGCAGTCCAGCCTTGTG	WILDTYPE_SNP_INDIV	2.8629543249517955	2.8000366280219127	2.4211057498466095	2.6480171335916314	5.017266745872909e-10	9.814594340724664e-12	4.107040685991841e-07	6.390144687100959e-11	1.8522323802039603e-44	sig	sig active
WILDTYPE_SNP_INDIV__mrna.noflip.NA__chr4:103422408..103422522,+__1630.1.1.0	CCGCCCCCGCTGCGTGCGCGCGTGTGTCCGTCTGTCTGTATGCTCTCTCGACGTCAGTGGGAATTTCCAGCCAGGAAGTGAGAGAGTGAGCGAGAGAGAAAGAGAGAGAAGTGC	WILDTYPE_SNP_INDIV	0.4295636610564779	0.8422077868610169	1.097093194409856	0.6039968514760663	1.0	1.0	1.0	1.0	1.0	not sig	not sig
WILDTYPE_SNP_INDIV__mrna.noflip.NA__chr4:103422436..103422550,+__1631.1.1.0	CGTCTGTCTGTATGCTCTCTCGACGTCAGTGGGAATTTCCAGCCAGGAAGTGAGAGAGTGAGCGAGAGAGAAAGAGAGAGAAGTGCACCAGCGAGCCGGGGCAGGAAGAGGAGG	WILDTYPE_SNP_INDIV	1.194060670500251	0.7609553532896687	0.9937000198370207	0.11604676987452645	1.0	1.0	1.0	1.0	0.3173811727099393	not sig	not sig
WILDTYPE_SNP_INDIV__mrna.noflip.NA__chr4:108746008..108746122,+__1338.1.1.0	AAGAGCGCGCTGGGCGCACGGCGCAGGGAGCGGGCCGCGCGCGGCGGGCGGGGAGAGCGGGCGCGGGGCCGCGGTCAACACTGAGCGCCGCGCCGTGGGCCGAGTGGGGCGGGG	WILDTYPE_SNP_INDIV	2.449887043890519	3.713019160444808	4.925022384043294	1.4421669131003587							not sig
WILDTYPE_SNP_INDIV__mrna.noflip.NA__chr4:108910965..108911079,+__1632.1.1.0	CCGGGGGCGCGCGGGCTGCAGGGCCGCGTAGGTCCCCGCCCCCAGAGTCTGGTTTTCCGCGGCTGCCCGCCTCGCGCGTCTTCCCTGCCCGGGTCTCCTCGCTGTCGCCGCCGC	WILDTYPE_SNP_INDIV	3.6404531460822573	2.9725455237869842	0.7677244477184073	3.240893179491064							not sig
WILDTYPE_SNP_INDIV__mrna.noflip.NA__chr4:108910965..108911079,+__1632.1.2.0	CCGGGGGCGCGCGGGCTGCAGGGCCGCGTAGGTCCCCGCCCCCAGAGTCTGGCTTTCCACGGCTGCCCGCCTCGCGCGTCTTCCCTGCCCGGGTCTCCTCGCTGTCGCCGCCGC	WILDTYPE_SNP_INDIV	3.676574875251484	3.0950130922942583	3.3397262136504198	1.4457635766307741							not sig
WILDTYPE_SNP_INDIV__mrna.noflip.NA__chr4:108910965..108911079,+__1632.1.3.0	CCGGGGGCGCGCGGGCTGCAGGGCCGCGTAGGTCCCCGCCCCCAGAGTCTGGCTTTCCGCGGCTGCCCGCCTCGCGCGTCTTCCCCGCCCGGGTCTCCTCGCTGTCGCCGCCGC	WILDTYPE_SNP_INDIV	-1.7113607491940126	1.4491549278574247	0.20908284238208785	2.7587637146552577							not sig
WILDTYPE_SNP_INDIV__mrna.noflip.NA__chr4:119606468..119606582,+__1392.1.1.0	TCCAAGTGGCGTCACATAGCAAGCGTCCAGAAGGAGGCGGGACTTCCGGACCAAGCGAGCCAATTCCGGCCGCGCCGGAAGTCTCTACTGAGGAAAGCTATGAGGATACTCTGT	WILDTYPE_SNP_INDIV	5.9786648143053185	6.317300434855744	6.060058648533842	5.988555593220375	1.0548228638685516e-17	1.2062934852150591e-17	2.0479810800656046e-18	7.794421162279459e-18	3.399599622396776e-76	sig	sig active
WILDTYPE_SNP_INDIV__mrna.noflip.NA__chr4:15964808..15964922,-__1633.1.1.0	AAGTGTTACGTGTCTAAGGTCTGTGGGCATGTTTCTCATTTGCTGCAAAACATCCTCCCAACCCTTGCAGAGAAAGAGTCTTTTGTGCAGCACCCTTTAAAGGGTGACTCGTCC	WILDTYPE_SNP_INDIV	-0.7247479909989805	-0.8391258715700514	-0.5231385224807761	-0.41385643709259234	1.0	1.0	1.0	1.0	0.04084526762361887	sig	sig repressive
WILDTYPE_SNP_INDIV__mrna.noflip.NA__chr4:1723169..1723283,+__1634.1.1.0	TCCTGCCCCCGGCCGCGCGCTGATTGGCCGCGCGAAGGCAACCGTCGGCGTTTGAAACTCCGGCGCGCCGGCGGCCATCAAGGGCTAGAAGTGCGACGGCGGTAGCAGCTAGGC	WILDTYPE_SNP_INDIV	2.474046093190296	2.0203530063687736	1.8960615738205575	1.5049841765497836	0.0025644205002902944	0.0006843702332620363	0.07794921782953428	1.0	6.06736305574253e-15	sig	sig active
WILDTYPE_SNP_INDIV__mrna.noflip.NA__chr4:1723169..1723283,+__1634.1.2.0	TCCTGCCCCCGGCCGCGCGCTGATTGGCCGCGCGAAGGCAACCGTCGGCGTTTGAAACTCCGGCGCGCCGGCGGCCATCAAGGGCTAGAAGCGCGGCGGCGGTAGCAGCTAGGC	WILDTYPE_SNP_INDIV	2.5994900789306272	3.25402928222572	1.6838470276993625	2.48901299996952		0.001577162838072038					not sig
WILDTYPE_SNP_INDIV__mrna.noflip.NA__chr4:186732868..186732982,-__1385.1.1.0	AAAAAGCAGGTGTGTGCTGGGACGGGCACTGGACTGGAACGCAGGCGGACGCTCTCGGGTTTACCTGCTTCCTGTTAACAGATTGTGGGCTCCCAGAGCATATGTCTGCACGCT	WILDTYPE_SNP_INDIV	-0.2633800414372538	0.22236721763584555	-0.04158866385623505	0.11046261198497431	1.0	1.0	1.0	1.0	1.0	not sig	not sig
WILDTYPE_SNP_INDIV__mrna.noflip.NA__chr4:38784576..38784690,-__1635.1.1.0	CATGCAATACCAGTAGCATGCAGAAGAGGGCGGATGGGGTTTAAGCTTTACAGAAAACCTTGATTCAATTCCCTCCTGCAGCCAATTCTGACCGTGTCAACGAATCATCCACGC	WILDTYPE_SNP_INDIV	1.7509915314568594	1.9113393469820463	1.4358610052538232	1.611892685309138	7.756271965355941e-05	1.2748574606279625e-05	0.00012134051166329654	0.0015094933604697864	7.283345272692179e-24	sig	sig active
WILDTYPE_SNP_INDIV__mrna.noflip.NA__chr4:38784576..38784690,-__1635.1.2.0	CATGCAATACCAGTAGCATGCAGAAGAGGGCGGATGGGGTTTAAGCTTTACAGAAAAACTCGATTCAATTCCCTCCTGCAGCCAATTCTGACCGTGTCAACGAATCATCCACGC	WILDTYPE_SNP_INDIV	2.08828896932567	2.148413746108254	2.5719114962633345	1.6504936354917854	8.308804993435361e-07	2.7457032997015816e-07	6.481884299384878e-07	0.00010796541159060048	9.98891584648566e-31	sig	sig active
WILDTYPE_SNP_INDIV__mrna.noflip.NA__chr4:38784576..38784690,-__1635.1.3.0	CATGCAATACCACTAGCATGCAGAAGAGGGCGGATGGGGTTTAAGCTTTACAGAAAACCTCGATTCAATTCCCTCCTGCAGCCAATTCTGACCGTGTCAACGAATCATCCACGC	WILDTYPE_SNP_INDIV	1.7099613275149665	1.8501044091702317	1.818984933657139	2.1201581872108615	4.718828683329719e-07	8.309925689918056e-06	0.0002041321854685082	3.4121952070081855e-06	1.5027089193281257e-28	sig	sig active
WILDTYPE_SNP_INDIV__mrna.noflip.NA__chr4:89300004..89300118,+__1086.1.1.0	CCAGCGTTCGGGAGCCTGTCGCAGCGGGACCGACGGAATCCGGAGCAGGCGACAGGGCGCAGAAGCGGGATGTACTTCTGTTGGGGCGCCGACTCCGGGGAGCTGCAGCGCCGG	WILDTYPE_SNP_INDIV	-0.38924947802866683	-0.26459534753910363	0.0854457579673662	-0.32582223308729086	1.0	1.0	1.0	1.0	1.0	not sig	not sig
WILDTYPE_SNP_INDIV__mrna.noflip.NA__chr5:131563449..131563563,-__1636.1.1.0	AGTCGCCAAGGGAGGAGGCGCCGAGCTGACCGGGCGACGCCGCGGGAGGTTCTGGAAACGCCCGGAGCTGCGAGTGTCCAGGTGAGCGCCCCGCCCGCTCAGCCGCCAGATCAA	WILDTYPE_SNP_INDIV	1.4221868545803111	1.6524083466133863	0.3839634443620401	0.8658025385529655	1.0	1.0	1.0	1.0	0.11771947501767044	not sig	not sig
WILDTYPE_SNP_INDIV__mrna.noflip.NA__chr5:135382964..135383078,+__1637.1.1.0	TGTAACTGTGAACTGTGCCCGGCTCCTGAAAGCCGACCACCATGCAACCAACGGGGTGGTGCACCTCATCGATAAGGTCATCTCCACCATCACCAACAACATCCAGCAGATCAT	WILDTYPE_SNP_INDIV	0.30366608285221663	-0.9412341771882073	-0.4025197613930065	-0.43708728284693965	1.0	1.0	1.0	1.0	1.0	not sig	not sig
WILDTYPE_SNP_INDIV__mrna.noflip.NA__chr5:140027180..140027294,-__1638.1.1.0	CATTGGCCAAGCTTTACCCCGCCCCTGCCTCATGCAGCCTATGGGCTAGGCTTTAGGGTCCGCGGTTGGTCAGACCGGGGCACTTGGCCTGAAGACCTGGAATTGGCGACTTCG	WILDTYPE_SNP_INDIV	1.9828300317472656	2.1078177300439966	2.0642112024806907	1.734310025783829	1.1833453985763889e-06	3.6168828946505374e-06	1.1173681512312819e-08	2.915986547377293e-06	9.094135428089313e-33	sig	sig active
WILDTYPE_SNP_INDIV__mrna.noflip.NA__chr5:140186577..140186691,+__1639.1.1.0	GTCGCTCTTTACCACAAAATACATGAGAGAAGGAGGAAGAAGGGAAAATTCCTTCTATTCTTACTGGAAGGAACCATATGCACTCTTTGGAGTCTGAAATATGGAGGATGCAGC	WILDTYPE_SNP_INDIV	0.36010052743923193	0.4839039075458391	-0.20422236247912173	0.08033392600953126	1.0	1.0	1.0	1.0	1.0	not sig	not sig
WILDTYPE_SNP_INDIV__mrna.noflip.NA__chr5:156390202..156390316,-__1640.1.1.0	AAAAGAGAAATGAAACTAAGGAGTCCCACCCTGTCAGCATTAACTGGGATATAAGAGGTTGGGCTTTGGATAGATAGACAGACTCCTGGGTCCGGTCAACCGTCAAAATGTCCA	WILDTYPE_SNP_INDIV	0.68841389054936	0.4700247203612147	-0.5408627925958285	0.32368367118426367	1.0	1.0	1.0	1.0	1.0	not sig	not sig
WILDTYPE_SNP_INDIV__mrna.noflip.NA__chr5:159846053..159846167,-__1641.1.1.0	GGAAATTAGTGCGCATGTGCCGGTCATCCGGAAGTTACCGCAGTGGCCGCCGGAATTAGGCGAAAAGCCGGAAGTAAACATTACGAGATTGGCCTGGATTCTGTCGGATGGACT	WILDTYPE_SNP_INDIV	5.43995119647837	5.5788371582062455	5.35680095571615	5.247392597247617	3.1863175951721375e-18	5.313124489029734e-18	2.693594814632275e-18	2.3189243398116547e-18	1.7969200718364887e-77	sig	sig active
WILDTYPE_SNP_INDIV__mrna.noflip.NA__chr5:172198163..172198277,-__1642.1.1.0	CCCTCCCCCTGCGCGCGGGTCTGGCCCGCCCCGTCCCCCAGAGGCCGCATATAAACGCGCTCCCCGGGCCAGGCTCGCTGTGAAGGACATTTGGGCTGTGTGTGCGACGCGGGT	WILDTYPE_SNP_INDIV	2.2922662100775173	3.0453018039790045	2.6229670828421927	2.446648047409533	3.884731686073701e-06	6.012824064620275e-08	7.82786554654489e-07	1.2165079132721006e-07	1.3279079453128715e-33	sig	sig active
WILDTYPE_SNP_INDIV__mrna.noflip.NA__chr5:172198163..172198277,-__1642.1.2.0	CCCTCCCCCTGCGCGCGGGTCTGGCCCGCCCCGTCCCCCAGAGGCCGCATATAAACGCTCTCCCCGGGCCAGGCTCGCTGCGAAGGACATTTGGGCTGTGTGTGCGACGCGGGT	WILDTYPE_SNP_INDIV	1.7711467410606156	1.8629654727094054	0.22377711291805813	2.3093294596240908	0.1892782803639704	0.0010189528261593367	1.0	0.002186142289482561	5.129836349493933e-11	sig	sig active
WILDTYPE_SNP_INDIV__mrna.noflip.NA__chr5:177019193..177019307,+__1643.1.1.0	CTGCGCAGGCAGGTGGAGCAAGATGGCTGTGGAGCTGGGCGTGCTGCTCGTCCGGCCCCGGCCCGGAAGCGGGCTGGGTAGAGTGATGCGGACCCTCCTGCTGGTGCTGTGGCT	WILDTYPE_SNP_INDIV	0.1278135444264077	0.18213642905774496	0.39440061202549015	0.2887318356820887	1.0	1.0	1.0	1.0	1.0	not sig	not sig
WILDTYPE_SNP_INDIV__mrna.noflip.NA__chr5:179125324..179125438,+__1644.1.1.0	CTGTGTGTTATGCTGGGCGACGAGGCTGCGCAGGCTCCTGGGCCGAGCCATGACTCTGCAGGAACTGCGGCGCGGGCTCACACAGCGCGGAGCAGTGCACGCCAATCCGGCCAG	WILDTYPE_SNP_INDIV	1.7582741184930613	2.221447722182831	2.0051175173299898	1.5090299316974525	3.25353139947671e-05	2.8598215467274842e-08	5.32407779274137e-07	0.0002482171815875373	1.0415673227833245e-29	sig	sig active
WILDTYPE_SNP_INDIV__mrna.noflip.NA__chr5:57753082..57753196,-__1326.1.1.0	TTACTAGGGAGGCCCCCATTTGAAACTACAAATCTCAAAGAAACTTATAGGTGCATAAGGGAAGCAAGGTATACAATGCCATCCTCATTGCTGGCTCCTGCCAAGCACTTAATT	WILDTYPE_SNP_INDIV	0.6867565670005891	0.5201735669681011	-0.6777768971247176	-0.491994194958846	1.0	1.0	1.0	1.0	1.0	not sig	not sig
WILDTYPE_SNP_INDIV__mrna.noflip.NA__chr5:57753082..57753196,-__1326.1.2.0	TTACTAGGGAGGCCCCCATTTGAAACTACAAATCTCAAAGAAACTTACAGGTGCATAAGGGAAGCAAGGTATACAATGCCGTCCTCATTGCTGGCTCCTGCCAAGCACTTAATT	WILDTYPE_SNP_INDIV	1.289432804635991	0.36820819254001047	1.068611754866215	-0.5755245363866051	1.0	1.0	1.0	1.0	1.0	not sig	not sig
WILDTYPE_SNP_INDIV__mrna.noflip.NA__chr5:58571872..58571986,-__1645.1.1.0	TGGGCGCTGGGCTTTTCTTTTTTTTTTTTTTTTTTTTTCCTTTCTCACTGCCCTGCGGTGTTTTGAACTGCTTTCTTACAGACGTCATACAGCCCTTGAGGAATAGTTTCTGCC	WILDTYPE_SNP_INDIV	0.58242778696318	0.22793990759174676	0.8207591745063454	1.158747228499237	1.0	1.0	1.0	1.0	1.0	not sig	not sig
WILDTYPE_SNP_INDIV__mrna.noflip.NA__chr5:58571872..58571986,-__1645.1.2.0	TGGGCGCTGGGCTTTTCTTTTCTTTTTTTTTTTTTTTTCCTTTCTCACTGCCCTGCGGTGTTTTGAACTGCCTTCTTACAGACGTCATACAGCCCTTGAGGAATAGTTTCTGCC	WILDTYPE_SNP_INDIV	0.32593336630476344	0.30973832741886076	0.06918458274366324	0.16996736299762438	1.0	1.0	1.0	1.0	1.0	not sig	not sig
WILDTYPE_SNP_INDIV__mrna.noflip.NA__chr5:83016639..83016753,-__1646.1.1.0	ACTCACACACGCACACACACACACACTCTCACACTCGCCCAGAGACAAACTTAAGGTGAGGAGAAAGAGCGCTAGCTTCACTTGATCTCCAGTTTCCAACTTAAGCAGAACTTG	WILDTYPE_SNP_INDIV	0.03184242186975528	-0.08539975612124051	-0.36196548482254554	-0.4299860629589194	1.0	1.0	1.0	1.0	1.0	not sig	not sig
WILDTYPE_SNP_INDIV__mrna.noflip.NA__chr5:83016639..83016753,-__1646.1.2.0	ACTCACACACACACACACACACACACTCTCACACTCGCCCAGAGACAAACTTAAGGTGAGGAGAAAGAGCGCTAGCTTCACTTGATCTCCAGCTTCCAACTTAAGCAGAACTTG	WILDTYPE_SNP_INDIV	0.5612064534328032	-0.2795634162089762	0.5300112511126234	-0.309415247113475	1.0	1.0	1.0	1.0	1.0	not sig	not sig
WILDTYPE_SNP_INDIV__mrna.noflip.NA__chr5:94982403..94982517,+__1647.1.1.0	CGGGCCTTCTTGGGTCACGTGGACGGCCTCGCCCCGCCCCCGTCGAGGCGCTGCGCACGTCTGGAGCTCTGGCTCGTGCAGTAGCGTCACGCGGAGGCGGAGCGAGGACTCGGG	WILDTYPE_SNP_INDIV	4.433833354127712	4.537473481424488	4.342419406581185	4.2643419867929655	1.0141611368663418e-15	1.694519837163502e-16	3.4152721472854937e-16	2.5110838533014366e-17	2.2723741842450234e-70	sig	sig active
WILDTYPE_SNP_INDIV__mrna.noflip.NA__chr5:94982403..94982517,+__1647.1.2.0	CGGGCCTTCTTGGGTCACGTGGACGGCCTCGCCCCGCCCCCGTCGAGGCGCCGCGCACGCCTGGAGCTCTGGCTCGTGCAGTAGCGTCACGCGGAGGCGGAGCGAGGACTCGGG	WILDTYPE_SNP_INDIV	4.104718641872938	4.437471417379992	4.197703798185187	3.866741273808371	8.141606026799914e-07	1.1944868027188508e-08	1.6142953457585017e-07	1.5191769731903466e-05	1.714922485356217e-33	sig	sig active
WILDTYPE_SNP_INDIV__mrna.noflip.NA__chr6:111580462..111580576,+__1648.1.1.0	AACTTCCGGCTTGAGGCACGATAGCGGTTGGCGAGAGGCCACATTTCCGCCACGTGACCCGCGCATGCGCCTGCTTGCTGGAGAGCGAGCGTCTTTTGACACGAACACCTGCGG	WILDTYPE_SNP_INDIV	4.445482893588009	4.422523178112114	4.454544994828565	4.426867655438885	5.183125762807347e-17	2.8165309349833116e-17	1.2087622707097838e-17	5.552171897828867e-18	1.5968859662005219e-74	sig	sig active
WILDTYPE_SNP_INDIV__mrna.noflip.NA__chr6:126220956..126221070,+__1283.1.1.0	TAACCAGCTTTGGCAAATACCTTGAGTTAATCATTCACTCTACAGTCAGACATAAGCTCATGAAAAAATAATCTTCTTTGTAAGTGAGCTCTTCACAGTGCTTTCTGGTGGCGG	WILDTYPE_SNP_INDIV	0.23598570918587303	0.09343992386006628	0.4773583575442315	0.4489175464433883	1.0	1.0	1.0	1.0	1.0	not sig	not sig
WILDTYPE_SNP_INDIV__mrna.noflip.NA__chr6:127898239..127898353,+__1649.1.1.0	TGATATGCTGTGAGGTTAGCAAATATCATGACTTCCTCTTCCATTCTCCAATAAAAGCCCTGCTATGATCGCAATCCCCAGCTCTGGCACAATGGCTTTTCTTCCTTCCTGGGT	WILDTYPE_SNP_INDIV	1.4540189689566019	-0.08081423177841662	1.2053605913138035	0.8677387507025647	1.0	1.0		1.0	1.0	not sig	not sig
WILDTYPE_SNP_INDIV__mrna.noflip.NA__chr6:137113580..137113694,-__1281.1.1.0	CGGCGCGGCGCGGCGGGTGGCGAGGGCGGGCTGCACCCCGAGCGCGGCGCCCTTGAGCTGCACCGCGGCGCAGGTTTGCGAGCCGACTTGTCGGCCGGCCAAGAAAAGGAAGCT	WILDTYPE_SNP_INDIV	1.058466782547301										not sig
WILDTYPE_SNP_INDIV__mrna.noflip.NA__chr6:137113580..137113694,-__1281.1.2.0	CGGCGCGGCGCGGCGGGTGGCGAGGGCCGGCTGCACCCCGAGCGCGGCGCCCTTGAGCTGCACCGCGGCGCAGGTTTGCGAGCCGACTTGTCAGCCGGCCAAGAAAAGGAAGCT	WILDTYPE_SNP_INDIV	2.6592801374613093	1.7790176570241822									not sig
WILDTYPE_SNP_INDIV__mrna.noflip.NA__chr6:147525608..147525722,+__1095.1.1.0	CCCCGCCCGGGGACCCCCTGTGCCTCCCCTCCCGGGCTGCGGGGGAACCCCTCCGAGACCATGAGGAAATTCAACATCAGGAAGGTGCTGGACGGCCTGACCGCCGGCTCGTCC	WILDTYPE_SNP_INDIV	-1.287854502696924	-0.7779481808785751	-0.1989543242418479	-0.7188543903137141	1.0	1.0	1.0	1.0	1.0	not sig	not sig
WILDTYPE_SNP_INDIV__mrna.noflip.NA__chr6:149969815..149969929,-__1354.1.1.0	CGGCCCCGGGCCCGGCCACACCCTCTTCCGCCGCTCCCGCCCAGCGACCTCGCTCCCGGGGCGACGCCCGGCGTGCGCCAGAGTCGCCGAGGTCGTCCCCGGCACCGGAAGTGA	WILDTYPE_SNP_INDIV	4.111684458420779	4.885435214836463	5.574820551465482	5.260719973124276							not sig
WILDTYPE_SNP_INDIV__mrna.noflip.NA__chr6:163148952..163149066,+__1097.1.1.0	GCAATCTTACGTCACCGGGGGGCGGGGCTATGCGCCCGCCGTGTTGACCAGTCGCTTAGCAACCGGGAGGTTTACCTTTGGAAGCTTGTTGCAGCTCTAGCCAAGGTCCTGCCC	WILDTYPE_SNP_INDIV	0.5970556469037196	0.774216261463629	0.2998336595624298	0.3716791775991699	1.0	1.0	1.0	1.0	1.0	not sig	not sig
WILDTYPE_SNP_INDIV__mrna.noflip.NA__chr6:163148952..163149066,+__1097.1.2.0	GCAATCTTACGTCACCGGGGGGCGGGGCTATGCGCCCGCCGTGTTGACCAGTCGCTTAGCAACCGGGAGGCCTACCTTTGGAAGCTTGTTGCAGCTCTAGCCAAGGTCCTGCCC	WILDTYPE_SNP_INDIV	1.1385411292285927	0.8850781321123569	0.8196514927070255	0.5860787765532929	0.2541001161955097	0.2029106311021469	1.0	1.0	2.3207356876304627e-08	sig	sig active
WILDTYPE_SNP_INDIV__mrna.noflip.NA__chr6:163148952..163149066,+__1097.1.3.0	GCAATCTTACGTCACCGGGGGGCGGGGCTATGCGCCCGCCGTGTTGACCAGTCGCTTAGCAACCGGGAGGCTTACCTTTGGAAGCTTGTTGCAGCTCTAGCCCAGGTCCTGCCC	WILDTYPE_SNP_INDIV	1.1239462365594863	1.2163447882886491	0.9619399052352091	0.8619317321817548	0.9010938709715162	0.6772981503997242	1.0	1.0	1.988583464205118e-06	sig	sig active
WILDTYPE_SNP_INDIV__mrna.noflip.NA__chr6:24495001..24495115,+__1653.1.1.0	GCCGCGCGGCGCTTAGGGCAAGGTGTAGAGGGCGGCGCGGCGGTGCAGCGAGAAAGACGCGGAGAGAGGGCGCTGCTCTGTGGCTCTGCAACCTTCCGCCAGCTCCCACGCTTT	WILDTYPE_SNP_INDIV	1.736469144809754	0.49362605891293443	1.1931360436754606	1.5508355001547829							not sig
WILDTYPE_SNP_INDIV__mrna.noflip.NA__chr6:24495001..24495115,+__1653.1.2.0	GCCGCGCGGCGCTTAGGGCAAGGTGCAGAGGGCGGCGCGGCGGTGCAGGGAGAAAGACGCGGAGAGAGGGCGCTGCTCTGTGGCTCTGCAACCTTCCGCCAGCTCCCACGCTTT	WILDTYPE_SNP_INDIV	0.7052519890002484	0.5717088314468612	1.0057909690176219	0.20594785434507434	1.0	1.0	1.0	1.0	0.8554121023092401	not sig	not sig
WILDTYPE_SNP_INDIV__mrna.noflip.NA__chr6:24495001..24495115,+__1653.1.3.0	GCCGCGCGGCGCTTAGGGCAAGGTGCAGAGGGCGGCGCGGCGGTGCAGCAAGAAAGACGCGGAGAGAGGGCGCTGCTCTGTGGCTCTGCAACCTTCCGCCAGCTCCCACGCTTT	WILDTYPE_SNP_INDIV	1.1231863113027947	1.1367172637113492	1.3549261697658679	0.9690908089999121	1.0	1.0		1.0	1.0	not sig	not sig
WILDTYPE_SNP_INDIV__mrna.noflip.NA__chr6:24495029..24495143,+__1654.1.1.0	AGGGCGGCGCGGCGGTGCAGGGAGAAAGACGCGGAGAGAGGGCGCTGCTCTGTGGCTCTGCAACCTTCCGCCAGCTCCCACGCTTTCCCCGCGCGTCCCCGGCGCCTCCTCGCT	WILDTYPE_SNP_INDIV	2.1323885845403816	1.8327236378081575	1.8337514113851496	1.7327428020812572	1.7019819980989247e-07	0.0002677403474929243	2.7593343094775363e-05	0.022435307233982217	2.9398690028356195e-24	sig	sig active
WILDTYPE_SNP_INDIV__mrna.noflip.NA__chr6:24495029..24495143,+__1654.1.2.0	AGGGCGGCGCGGCGGTGCAGCAAGAAAGACGCGGAGAGAGGGCGCTGCTCTGTGGCTCTGCAACCTTCCGCCAGCTCCCACGCTTTCCCCGCGCGTCCCCGGCGCCTCCTCGCT	WILDTYPE_SNP_INDIV	2.049572551633835	1.9826258652138582	1.8133082472128126	1.7643642592783655	5.74110663646788e-07	2.8029520053287525e-07	0.0007003034572958727	6.334466952508725e-05	5.294970856319797e-28	sig	sig active
WILDTYPE_SNP_INDIV__mrna.noflip.NA__chr6:26189305..26189419,-__1655.1.1.0	GTGGTTCCCGCCCCTTCTCATGAGGTTTTCAAACAGGTCCGTCATGCTATTATAAAAGTGCTGGGTGGCTCTGCCAGACGTATTGCGTTACAGATTTAACAGCTGTGGTTTCAA	WILDTYPE_SNP_INDIV	1.4132741648461098	1.428323090874621	1.3898977781720285	1.7510957328874337	0.09886314719440115	0.12367126110798558	0.061816786989480954	0.021152247564862992	2.701264001152463e-13	sig	sig active
WILDTYPE_SNP_INDIV__mrna.noflip.NA__chr6:27775672..27775786,-__1656.1.1.0	TTACCAATCAGCAGAGACCTTCCCACTACCTCGGCCGCATAAACTATTATATAAAAAGAGGAGACCGACTTCTTGTTTTGGTTTTGCCAGTATTGTTTCATTATGCCCGAGCTG	WILDTYPE_SNP_INDIV	-0.026058127223212324	0.01845201696090193	-0.0521362036361086	-0.14662674966952816	1.0	1.0	1.0	1.0	1.0	not sig	not sig
WILDTYPE_SNP_INDIV__mrna.noflip.NA__chr6:27835331..27835445,-__1657.1.1.0	CAGAGGGCGGCGGATTGGACGCTCCACCAATCACAGGGCAGCGCCGGCTTATATAAGCCCGGGGCCCGAGCATAGCAGCAACGCAAAACCTGCTCTTTAGATTTCGAGCTTATT	WILDTYPE_SNP_INDIV	2.4120346801898456	2.7461004966816853	3.2651995869966846	2.7649510523982546	2.109958872815697e-07	1.3808235536430253e-09	1.159184919261298e-09	2.0271559366320117e-08	5.508144930707671e-40	sig	sig active
WILDTYPE_SNP_INDIV__mrna.noflip.NA__chr6:29648861..29648975,-__1659.1.1.0	GACTGGGAGGGAGCGGAAGAGGGCGGGGCCGGGGTGGGGCCGCGGCGCCGGGACTGCGGGTGCTCGGCCGGAGCGCTCCACCCGCTGGTCCCCGGGAGACCCTGTGCCCCTAAA	WILDTYPE_SNP_INDIV	0.804640472170743	2.894989094078264	2.7405234821836233	1.718462813148751							not sig
WILDTYPE_SNP_INDIV__mrna.noflip.NA__chr6:29648861..29648975,-__1659.1.2.0	GACTGGGAGGGAGCGGAAGAGGGCGGGGCCGGGGTGGGGCCACGGCGCCGGGACTGCGGGTGCTCGGCCGGAGCGCTCCAGCCGCTGGTCCCCGGGAGACCCTGTGCCCCTAAA	WILDTYPE_SNP_INDIV	3.647979046344321	4.911521958438321	4.919129935264412	3.8880070009883925							not sig
WILDTYPE_SNP_INDIV__mrna.noflip.NA__chr6:29648861..29648975,-__1659.1.3.0	GACTGGGAGGGAGCGGAAGAGGGCGGGGCCGGGGCGGGGCCGCGGCGCCGGGACTGCGGGTGCTCGGCCGGAGCGCTCCAGCCGCTGGTCCCCGGGAGACCCTGTGCCCCTAAA	WILDTYPE_SNP_INDIV	0.7562978183506501	-0.14545646089667574	2.4159039684104777	-0.2813704357791207							not sig
WILDTYPE_SNP_INDIV__mrna.noflip.NA__chr6:2988811..2988925,+__1098.1.1.0	GCCTGGGAAGGGCCAAGAGCCAGGGAGCTGGAGGGAGGAGAGAACGTGCGACCTCAGCACGGAGCACTGTAGGGGAGGCGGGGGTGGAGGGAGATGGCGCCGCGCTCCCGGATG	WILDTYPE_SNP_INDIV	-0.5888936739096051	0.2794401821734649	-0.6174346273760973	-0.5653045792456011	1.0	1.0	1.0	1.0	1.0	not sig	not sig
WILDTYPE_SNP_INDIV__mrna.noflip.NA__chr6:30584985..30585099,-__1411.1.1.0	CAAGGGCGTTTCACTAGCACGTTTGGGCGCATTGGGCGGCGTCCGGGTATAAAAGACTCCACCCGAGCGGGCGGCCGCCATTCTGGGGTTCGTTTAGAGGTAAGTTTGCCTACT	WILDTYPE_SNP_INDIV	3.363253502370815	3.3455282617939144	2.7783787254649974	2.622535670525643	1.8797644843674226e-13	5.1104609220256794e-14	2.211577318384471e-13	1.3494297819795032e-10	4.087251018970171e-56	sig	sig active
WILDTYPE_SNP_INDIV__mrna.noflip.NA__chr6:30851134..30851248,+__1661.1.1.0	AGGGGCTGAGGTAGTGCTGAGTGGGGAAAAAGCACCTCCCACCACAAGCTGTTCTGTCCGGCTCCATCCTCTGCCCAGTAGCTCTCTCAGTTGCTTTGCCTACTCAGTCTCACT	WILDTYPE_SNP_INDIV	-0.3188246998976947	-0.018732280396078327	-0.4660937237338525	-0.6474615781343553	1.0	1.0	1.0	1.0	1.0	not sig	not sig
WILDTYPE_SNP_INDIV__mrna.noflip.NA__chr6:31462631..31462745,+__1663.1.1.0	TCGGGCGCCGAGGGCATCCCCGCCCTGAATTTTGTGAGCGACCGCGCTGGGCCGTTTCTCTTTCTTTTCCGGACCCTGCAGTGGCGCCTAAAGTCTGCGAGGAGGAAGTCGCCT	WILDTYPE_SNP_INDIV	1.0882833724723922	0.35413638092825805	0.014951170394038593	0.2052926949369276	1.0	1.0	1.0	1.0	1.0	not sig	not sig
WILDTYPE_SNP_INDIV__mrna.noflip.NA__chr6:31462631..31462745,+__1663.1.2.0	TCGGGCGCCGAGGGCAGCCCCGCCCTGAATTTTGTGAGCGCCCGCGCTGGGCCGTTTCTCTTTCTTTTCCGGACCCTGCAGTGGCGCCTAAAGTCTGCGAGGAGGAAGTCGCCT	WILDTYPE_SNP_INDIV	3.0253958460430246	3.2521620477393607	2.018647534752165	2.520974790198083	1.2324974878034308e-11	9.396012006597214e-13	3.6474406991519855e-05	1.8443151823828735e-07	3.9735764667210835e-41	sig	sig active
WILDTYPE_SNP_INDIV__mrna.noflip.NA__chr6:31620429..31620543,-__1664.1.1.0	GCCACCTCAATCTTCTAGCGCTCCAGCGCGCGCACAGACGTGAACGCCGCCAGAGGGGGGAGGGGGTGGGGCGATGCTTAAGTGTCCACGCATCCGTAGTGCGACGCACGCAGG	WILDTYPE_SNP_INDIV	3.016688398938417	2.990597754330374	2.6139826742335224	3.126266125437149	2.313926477427995e-11	1.3933205591259433e-10	5.308714884299376e-10	2.718190249418521e-11	4.241679201638345e-48	sig	sig active
WILDTYPE_SNP_INDIV__mrna.noflip.NA__chr6:32119681..32119795,-__1665.1.1.0	CCTCGGTCCCTTTAAGCTCCCCCCCTCCCCGCTCTCCCTCCGCCCGCCCCCCCCGCCCCCCCCCCCTGCCGCTGCCTTCATCTCTCCATCTCTGCGCTGCTGCCGGCTGCGCCA	WILDTYPE_SNP_INDIV		1.3627253390328078	4.704246435125692								not sig
WILDTYPE_SNP_INDIV__mrna.noflip.NA__chr6:32119681..32119795,-__1665.1.2.0	CCTCGGTCCCTTTAAGCTCCCCCCCTCCCCGCTCTCCCTCCGCCCGCCCCCCCCGCCCCCCCCCCGCGCCGCTGCCTTCATCTCTCCATCTCTGCGCTGCTGCCGGCTGCGCCA	WILDTYPE_SNP_INDIV		1.8042291946542575	0.612059043432265	0.037925700244027416							not sig
WILDTYPE_SNP_INDIV__mrna.noflip.NA__chr6:32634399..32634513,-__1666.1.1.0	TTTCCGAGGGACCATCCAATCCTGCCACTCACGGAAACATCCACAGGTTTTTATTCTTTCTGCCAGGTACATCAGATCCATCAGGTCCAAGCTGTGTTGACTACCACTGCTTTT	WILDTYPE_SNP_INDIV	-0.5027914156185709	-1.0378004108705192	-0.16055215554445845	-0.7295382020693735	1.0	1.0	1.0	1.0	1.0	not sig	not sig
WILDTYPE_SNP_INDIV__mrna.noflip.NA__chr6:32634399..32634513,-__1666.1.2.0	TTTCCGAGGGACCATCCAATCCTGCCACTCACGGAAACATCCACAGGTTTTTATTCTTTCTGCCAGGTACATCAGATCCATCAGGTCTGAGCTGTGTTGACTACCACTGCTTTT	WILDTYPE_SNP_INDIV	-0.17864685628279098	-0.8305653192869737	-0.2669207336005599	-0.25495648060097764	1.0	1.0	1.0	1.0	1.0	not sig	not sig
WILDTYPE_SNP_INDIV__mrna.noflip.NA__chr6:32634399..32634513,-__1666.1.3.0	TTTCCGAGGGACCATCCAATCCTGCCACTCACGGAAACATCCACAGGTTTTTATTCTTTCTGCCAGCTACATCAGATCCATCAGGTCCGAGCTGTGTTGACTACCACTGCTTTT	WILDTYPE_SNP_INDIV	-0.6345769997615722	-0.4478035443757702	-0.2246862242509391	-0.4101338452933394	1.0	1.0	1.0	1.0	1.0	not sig	not sig
WILDTYPE_SNP_INDIV__mrna.noflip.NA__chr6:32634399..32634513,-__1666.1.4.0	TTTCCGAGGGACCATCCAATCCTGCCACTCACGGAAACATCCACAGATTTTTATTCTTTCTGCCAGGTACATCAGATCCATCAGGTCCGAGCTGTGTTGACTACCACTGCTTTT	WILDTYPE_SNP_INDIV	-0.240357731220052	0.058647939398837945	0.2645876155785032	-0.48635216021373484	1.0	1.0	1.0	1.0	1.0	not sig	not sig
WILDTYPE_SNP_INDIV__mrna.noflip.NA__chr6:32634399..32634513,-__1666.1.5.0	TTTCCGAGGGACCATCCAATCCTGCCACTCACGGAAATATCCACAGGTTTTTATTCTTTCTGCCAGGTACATCAGATCCATCAGGTCCGAGCTGTGTTGACTACCACTGCTTTT	WILDTYPE_SNP_INDIV	0.38750123894151667	-0.15623778474167827	0.2611661045910769	-0.04965821179649499	1.0	1.0	1.0	1.0	1.0	not sig	not sig
WILDTYPE_SNP_INDIV__mrna.noflip.NA__chr6:32634399..32634513,-__1666.1.6.0	TTTCCGAGGGACCATCCAATCCTGCCACGCACGGAAACATCCACAGGTTTTTATTCTTTCTGCCAGGTACATCAGATCCATCAGGTCCGAGCTGTGTTGACTACCACTGCTTTT	WILDTYPE_SNP_INDIV	-0.25376106584663116	0.25835037904733826	-0.6933497808485065	0.009322099787199445	1.0	1.0	1.0	1.0	1.0	not sig	not sig
WILDTYPE_SNP_INDIV__mrna.noflip.NA__chr6:32634399..32634513,-__1666.1.7.0	TTTCCGAGGGACCATCCAATCCTACCACTCACGGAAACATCCACAGGTTTTTATTCTTTCTGCCAGGTACATCAGATCCATCAGGTCCGAGCTGTGTTGACTACCACTGCTTTT	WILDTYPE_SNP_INDIV	0.17136136251499323	0.00027560860541342436	0.5327736020160394	0.315994503215691	1.0	1.0	1.0	1.0	1.0	not sig	not sig
WILDTYPE_SNP_INDIV__mrna.noflip.NA__chr6:32634399..32634513,-__1666.1.8.0	TTTCCGAGGGACCATCTAATCCTGCCACTCACGGAAACATCCACAGGTTTTTATTCTTTCTGCCAGGTACATCAGATCCATCAGGTCCGAGCTGTGTTGACTACCACTGCTTTT	WILDTYPE_SNP_INDIV	0.42982087985667405	0.6057020129866135	-0.09684878591625101	0.12343065996758584	1.0	1.0	1.0	1.0	1.0	not sig	not sig
WILDTYPE_SNP_INDIV__mrna.noflip.NA__chr6:32634399..32634513,-__1666.1.9.0	TTTCCGAGGGCCCATCCAATCCTGCCACTCACGGAAACATCCACAGGTTTTTATTCTTTCTGCCAGGTACATCAGATCCATCAGGTCCGAGCTGTGTTGACTACCACTGCTTTT	WILDTYPE_SNP_INDIV	-0.18836132946543227	0.33294502164799167	0.500733145199195	-0.09241771259225562	1.0	1.0	1.0	1.0	1.0	not sig	not sig
WILDTYPE_SNP_INDIV__mrna.noflip.NA__chr6:34759793..34759907,+__1667.1.1.0	GGGTGGCGCGCGATCTTCGCGTCGCTCTGGGCGGGCGGCCGCGGCGCCGCGCTGGTGGGTGGGATCGTGGCGGAGCGCCAGGCGCCCGAAGAGGGGCGAGAAAGCGCCATGGCG	WILDTYPE_SNP_INDIV	4.7802912657061185	3.8069693709816725	2.4014843949342315	3.894384728843345							not sig
WILDTYPE_SNP_INDIV__mrna.noflip.NA__chr6:34759793..34759907,+__1667.1.2.0	GGGTGGCGCGCGATCTTCGCGTCGCTCTGGGCGGGCGGCCGCGGCGCCGCGCTGGTGGGTGGGATCGTGGCGGAGCGCCAGGCGCCCAAACAGGGGCGAGAAAGCGCCATGGCG	WILDTYPE_SNP_INDIV	2.157618722518706	4.092357943299669	1.0911124787862383	3.046835880128555							not sig
WILDTYPE_SNP_INDIV__mrna.noflip.NA__chr6:41888791..41888905,-__1101.1.1.0	AGGCGTGGACCCGGCGCTCTGTTTTTACGTATTTCCGGAGTCCCTTCTGAGACAGAAGGTTGTGTTGGGGAACTGAAGCAGTTTCTGTGGGCGGACAGGGAACCCTGCGTTTCT	WILDTYPE_SNP_INDIV	5.625980970620521	5.7147228315122796	5.576993547605042	5.464502398426067	4.3028395868843585e-17	9.848828310381706e-18	7.805565495320094e-18	1.0878249900241371e-17	5.879405934728491e-75	sig	sig active
WILDTYPE_SNP_INDIV__mrna.noflip.NA__chr6:42928412..42928526,+__1668.1.1.0	CACCTGCTATTGGCCAGGTGGGGCTGTCGGCTGCCAGCAGTGCTTATGTTTTAAGTGCGGAGCGGGTGGCTGCGGAGCCAGGCGCGGCGCAGGATGGTGGACAGCGTGTACCGG	WILDTYPE_SNP_INDIV	0.664612747454062	0.05062208698637316	-0.31188201563522244	-0.6690927900751031	1.0	1.0	1.0	1.0	1.0	not sig	not sig
WILDTYPE_SNP_INDIV__mrna.noflip.NA__chr6:42946884..42946998,-__1669.1.1.0	CTCTGGCCTCCCCTGACGGAAGCGGAAGCGGCCCTCGCGCACACTAGTCGTCTGGTTCTCTGGCTCCGGAAGCTGCGCTCCTTCACCCTCCTCGTTGGTGTCCTGTCACCATGG	WILDTYPE_SNP_INDIV	3.2667139255399382	3.4278702629704956	3.120949239275898	2.763565215460425	1.1390579623197606e-08	1.4831312807563944e-10	6.265930701417844e-07	4.3863337460903415e-05	6.997137600993774e-36	sig	sig active
WILDTYPE_SNP_INDIV__mrna.noflip.NA__chr6:42946923..42947037,-__1670.1.1.0	CAGAGCAAGTTCGCGGCACCCGACCCCCCTCCCCTTTTCCTCTGGCCTCCCCTGACGGAAGCGGAAGCGGCCCTCGCGCACACTAGTCGTCTGGTTCTCTGGCTCCGGAAGCTG	WILDTYPE_SNP_INDIV	3.8328623841936524	4.040076172502962	3.397953267603997	3.978030994117354	3.350547412532755e-14	2.6186317262693736e-14	6.945992757161094e-13	8.817643245318149e-14	6.611124572971176e-60	sig	sig active
WILDTYPE_SNP_INDIV__mrna.noflip.NA__chr6:42946923..42947037,-__1670.1.2.0	CAGAGCAAGTTCGCGGCACCCGACGCCCCTCCCCTTTTCCTCTGGCCTCCCCTGACGGAAGCGGAAGCGGCCCTCGCGCACACTAGTCGTCTGGCTCTCTGGCTCCGGAAGCTG	WILDTYPE_SNP_INDIV	5.217230871665524	5.3537014830898375	5.391217633510185	5.096993868263639	1.78587692386897e-14	5.888877028462576e-15	7.671379371905744e-15	5.4798818317533247e-14	5.688459707949037e-63	sig	sig active
WILDTYPE_SNP_INDIV__mrna.noflip.NA__chr6:76311664..76311778,+__1672.1.1.0	CATGGACAGTCGCAAAGGCCTCCGCTGATGCATTCACGCCTGGGCGGGGTGGGTGGACGGCCGTAGCGGCGGCGGCTGCAGAACGAGCTAGGGGCCTGGGGGCGCCTGACGGTC	WILDTYPE_SNP_INDIV	0.23316500186969913	0.008552543302861482	-0.432017737469381	-0.19759097290659478	1.0	1.0	1.0	1.0	1.0	not sig	not sig
WILDTYPE_SNP_INDIV__mrna.noflip.NA__chr6:76311664..76311778,+__1672.1.2.0	CATGGACAGTCGCAAAGGCCTCCGCTGATGCATTCACGCCTGGGCGGGGTGGGCGGACGGCCGTAGCGGCGGCGGCTGCAGAACTAGCTAGGGGCCTGGGGGCGCCTGACGGTC	WILDTYPE_SNP_INDIV	-0.23735466404054018	0.8748630044126762	0.06622010220877095	0.5131351560168051	1.0	1.0	1.0	1.0	1.0	not sig	not sig
WILDTYPE_SNP_INDIV__mrna.noflip.NA__chr6:80714245..80714359,+__1103.1.1.0	GGGCCTAGCCTGACGCAGGAGGAGGGGCGGTCCCCGTCGCACAAGAACCAATCACGACTGTCGCTTCTACGTGGCTAGCATTGACCAATAGGAGACCGTAGTGATAGCGACGGG	WILDTYPE_SNP_INDIV	5.511315452646427	5.774609749609519	5.601678052550466	5.596218800531139	2.3834987307013048e-18	2.355553675133516e-18	1.7802328081385574e-18	1.9138751376184972e-18	3.2895235691698817e-78	sig	sig active
WILDTYPE_SNP_INDIV__mrna.noflip.NA__chr6:80816276..80816390,+__1673.1.1.0	TTTCCAGTTCCGATTGGTCCGTTTCATGGGACCGCCCCTCTGGCCCGACCAATGTGGAAGCCTCCTCGGGTGCTCCGCCCTCCCCGCAGGCGGCGTGCGGCTGCATAGCCTGAG	WILDTYPE_SNP_INDIV	3.59009368624666	3.5797283297619327	3.544714508819947	3.3636492156275875	4.541912547941208e-16	9.381248213959318e-16	3.8892006037320413e-16	2.354930464020816e-16	5.636568660962372e-69	sig	sig active
WILDTYPE_SNP_INDIV__mrna.noflip.NA__chr7:105172602..105172716,+__1674.1.1.0	TGGGCTGAGAGGAAGAAACCAGTGAGACATCGAGAGGAAGTCGCTGTGGCACTCAGTCCTACGGCCTCCGAGGCTGGGTAGTCAGTGTGTCGCTGGCCTTAGCCAGACTCCACA	WILDTYPE_SNP_INDIV	-0.02136267055196228	-0.19819591881135512	-0.04003373299450641	-0.17538823798138647	1.0	1.0	1.0	1.0	1.0	not sig	not sig
WILDTYPE_SNP_INDIV__mrna.noflip.NA__chr7:22862398..22862512,-__1675.1.1.0	TCACGACTCCTGCCGTAAAGGCCGTGTGTGGCGCCTGCGCACCTCTTTTCCCTTTCGGATTCCCGACGCTGTGGTTGCTGTAAGGGGTCCTCCCTGCGCCACACGGCCGTCGCC	WILDTYPE_SNP_INDIV	4.820905800464047	5.098495619453126	5.015292998372952	4.976801551083528	6.326635044862348e-18	3.783577732281675e-18	2.928832093765982e-18	2.6250926988024247e-18	3.1151235195967675e-77	sig	sig active
WILDTYPE_SNP_INDIV__mrna.noflip.NA__chr7:22862432..22862546,-__1676.1.1.0	AAAGGCGATGAATTACGACCTCTGCTGGCGACGCTCACGACTCCTGCCGTAAAGGCCGTGTGTGGCGCCTGCGCACCTCTTTTCCCTTTCGGATTCCCGACGCTGTGGTTGCTG	WILDTYPE_SNP_INDIV	5.726494403486711	5.8782385439701095	5.938257605582808	5.616482096185795	1.0807021272731921e-17	1.8387245754745283e-17	7.379424829334058e-18	1.210795409492581e-17	2.8952085291784223e-75	sig	sig active
WILDTYPE_SNP_INDIV__mrna.noflip.NA__chr7:2595316..2595430,-__1677.1.1.0	CCTCAGAGATCCCCGCCCTCGAGATGCCCCGCCCACCCACCGGATGCTCGGCATGAACCACTAGGCGCCTGGCGGGGGTGATCTGTCGGAGCGACCGGCTTGGCGCCTGCCTGT	WILDTYPE_SNP_INDIV	4.427805667718872	4.507508709568601	4.432830354580884	4.396637480666092	5.499526329365106e-17	9.102653167427994e-18	5.551467866734805e-18	5.294521631035531e-18	2.4466710959814755e-75	sig	sig active
WILDTYPE_SNP_INDIV__mrna.noflip.NA__chr7:44580865..44580979,-__1678.1.1.0	CCCTAACCCAGTCAGGCCAGGGTTGTCATCGAAGGGGAGGAGGCTGCCTTAATGTGTGTTCAGCCCTTGGCTGTTCCTGAGGCCTGGCCTGGCTCCCCGCTGAACCCTTCCCAG	WILDTYPE_SNP_INDIV	-0.88950314289416	-0.4211129287349258	-0.4961749224918519	-0.21394286484884217	1.0	1.0	1.0	1.0	1.0	not sig	not sig
WILDTYPE_SNP_INDIV__mrna.noflip.NA__chr7:44621849..44621963,-__1108.1.1.0	GGGGCGCGGCAGTGTTCGGTACGGATGGAGATGCAGGAGACGGCGAGTACATATCACTGCGCAGGCGTCCTCTTCCCCTAACTCTCAGGGTCGCTAGGGTGGCGCGCAGGCGCA	WILDTYPE_SNP_INDIV	2.102909801389409	2.537599198824277	2.7574953001663194	2.6813033067148218	2.3170553145730833e-08	6.619567920044782e-11	1.0131758416988457e-12	9.984238103859781e-12	2.1878348525078668e-48	sig	sig active
WILDTYPE_SNP_INDIV__mrna.noflip.NA__chr7:7222095..7222209,+__1242.1.1.0	ACGTCGCCGTATCCCCGCCCACCGCCCCTCCCGCTCCGCCCTTCCCTGGGGCTGGTGCGGCGGCGGAGACGTCAGCGCCAGGAGAGTTCGGGTGGCGGCTGCGCCATAGGCGGG	WILDTYPE_SNP_INDIV	5.234299251471001	5.590558751810859	5.145105645410618	5.036100597179807	3.595050939285084e-15	1.0104096179023286e-15	8.020299791526045e-15	5.663359844336987e-15	2.229091732634304e-65	sig	sig active
WILDTYPE_SNP_INDIV__mrna.noflip.NA__chr7:7222095..7222209,+__1242.1.2.0	ACGTCGCCGTATCCCCGCCCACCGCCCCTCCCGCTCCGCCCTTCCCTGGGGCTGGTGCGGCGGCGGAGACGTCAGCGCCAGGAGACTTCGGGTGGCGGTTGCGCCATAGGCGGG	WILDTYPE_SNP_INDIV	5.651881617712916	5.770580449985264	5.613382053469916	5.5075919893448235	9.506476929269751e-16	3.4135651627410046e-15	7.720562064100549e-16	6.925471397617484e-16	2.4319130283098525e-67	sig	sig active
WILDTYPE_SNP_INDIV__mrna.noflip.NA__chr7:73256811..73256925,-__1330.1.1.0	GGAAAACCAATCATTGCGGGCAGGCGGTGAGGGTGTGGCCAGGGTCGCAACACAGGCCCCGCCCCGAGTCCTGTTGCCCACACGCCCCAGGCGCGCTGGATTGGCGGTGAGTTC	WILDTYPE_SNP_INDIV	1.8741073649194697	2.1654094642431696	1.989672269476913	1.8517784335418117	2.7531705157295604e-05	1.20648285718524e-05	0.011105016322501425	5.257400156542647e-05	1.0519931265957088e-23	sig	sig active
WILDTYPE_SNP_INDIV__mrna.noflip.NA__chr7:73256811..73256925,-__1330.1.2.0	GGAAAACCAATCATTGCGGGCAGGCAGTGAGGGTGTGGCCAGGGTCGCAACACAGGCCCCGCCCCGAGTCCTGTTGCCCACACGCCCGAGGCGCGCTGGATTGGCGGTGAGTTC	WILDTYPE_SNP_INDIV	1.3412758213967473	1.9207928862891794	1.4208752434341898	1.3013708302863076	0.06420797465799688	0.00010384532099972733	0.4710559858039487	1.0	2.543638051556165e-13	sig	sig active
WILDTYPE_SNP_INDIV__mrna.noflip.NA__chr7:76139852..76139966,+__1259.1.1.0	TTCCAGCCCCTGGGGCAGCCTGATTAACCAGCTTCTCCAGGGCCAAGCTGTTGGGGGTGAGGTGCAGCCCGAAGCAGCCAGACCAGCACCTGAGCCTCCCGGGTGCTGGCAGCT	WILDTYPE_SNP_INDIV	0.7538524529156345	0.04840192242475028	-0.6108285339171349	0.3905211257834491	1.0	1.0	1.0	1.0	1.0	not sig	not sig
WILDTYPE_SNP_INDIV__mrna.noflip.NA__chr7:80231443..80231557,+__1679.1.1.0	CAGGTGTCAGGGATCTATATTTAACTTGTGTTAGGCATGCGTCCGAAGAGCTGGAAGGCTCAGGATGTCAATGGCTTTCAGATGTCAGGATAACCTTAAGGATAGATGAAGGGT	WILDTYPE_SNP_INDIV	0.36519655270552764	1.1340564725736555	0.32205379950219704	0.2965969183168635	1.0	1.0	1.0	1.0	1.0	not sig	not sig
WILDTYPE_SNP_INDIV__mrna.noflip.NA__chr7:94047029..94047143,+__1680.1.1.0	CTCAAGGGTGAACCTGGTGTTGTTGGTGCTGTGGGCACTGCTGGTCCATCTGGTCCTAGTGGACTCCCAGGAGAGAGGGGTGCTGCTGGCATACCTGGAGGCAAGGGAGAAAAG	WILDTYPE_SNP_INDIV	0.3587011040196837	0.3525747225491067	-0.8812942662974559	-0.4427778511773517	1.0	1.0	1.0	1.0	1.0	not sig	not sig
WILDTYPE_SNP_INDIV__mrna.noflip.NA__chr7:99156342..99156456,+__1681.1.1.0	AGGCTGTGGTGGCCCCGAGCGCGAGTGTGTAGGTGACAGGACAGCGGCCAGGCCCGCCCCTCCCCTCGGTGAGTACCCGGAAGCCGTTTTGGGGTCGCAGCGGTGTGGCAGCTT	WILDTYPE_SNP_INDIV	0.5922419757119739	0.8950808459860118	1.0204660792666047	0.8678509283448492	1.0	1.0	1.0	1.0	0.3809438227771166	not sig	not sig
WILDTYPE_SNP_INDIV__mrna.noflip.NA__chr7:99156396..99156510,+__1682.1.1.0	CGCCCCTCCCCTCGGTGAGTACCCGGAAGCCGTTTTGGGGTCGCAGCGGTGTGGCAGCTTGTTTTGCCTTCACGGGAGTAGAAGGAGGCGGCGTCCGGCCGCGGCCGACGGTAG	WILDTYPE_SNP_INDIV	1.3470027860542886	1.2024165156227098	0.8920508258038999	1.4312093457898167	1.0	1.0	1.0	1.0	9.707460820874023e-05	sig	sig active
WILDTYPE_SNP_INDIV__mrna.noflip.NA__chr8:11665858..11665972,+__1684.1.1.0	TGCGGAGCGGGAGGCCGGGGGCGGGGCTGCGGGGCTGCGGGGCGGGCCCGTTGTGGGTCGGCCCAGCGCATATTCGAGTAGAGGGCGAGCCCGTCCCGCCCCTCGTCGGGCGCT	WILDTYPE_SNP_INDIV	1.5600342509254326	2.103269437844456	4.5651055393096955	4.88734624358176							not sig
WILDTYPE_SNP_INDIV__mrna.noflip.NA__chr8:11665858..11665972,+__1684.1.2.0	TGCGGAGCGGGAGGCCGGGGGCGGGGCTGCGGGGCTGCGGGGCGGGCCCGTTGTGGGTCGGCCCAGCGCGTATTCGAGTAGAGGGCGAGCCCGTCCCGCCTCTCGTCGGGCGCT	WILDTYPE_SNP_INDIV	3.280947439711638	3.4246245920589438	3.749997801427477	3.1763651071709704							not sig
WILDTYPE_SNP_INDIV__mrna.noflip.NA__chr8:11665897..11666011,+__1685.1.1.0	GGGCGGGCCCGTTGTGGGTCGGCCCAGCGCATATTCGAGTAGAGGGCGAGCCCGTCCCGCCCCTCGTCGGGCGCTTCCCAGATCTGCTTGAGTCTATGGAGGAAAAACTCCGCG	WILDTYPE_SNP_INDIV	1.0854877107683367	0.9204373447820138	-0.10234800743460837	1.2580807585509963	1.0	1.0	1.0	1.0	1.0	not sig	not sig
WILDTYPE_SNP_INDIV__mrna.noflip.NA__chr8:11665897..11666011,+__1685.1.2.0	GGGCGGGCCCGTTGTGGGTCGGCCCAGCGCGTATTCGAGTAGAGGGCGAGCCCGTCCCGCCTCTCGTCGGGCGCTTCCCAGATCTGCTTGAGTCTATGGAGGAAAAACTCCGCG	WILDTYPE_SNP_INDIV	1.3146545554509452	1.1753139064242428	0.8892673064796359	0.9452624367437314	1.0	1.0	1.0	1.0	0.0018876787456938865	sig	sig active
WILDTYPE_SNP_INDIV__mrna.noflip.NA__chr8:118532891..118533005,+__1343.1.1.0	CAGCCCGGCTCCGCTCGGAGACAGTTCGCCGAGTGGGCGGTGTCTATGACGTTTTCTGACGTGTTACGTCACGGTGGGCGGAAGTCGCGGCCGCTGTTTTGAAATCGGGCCGCG	WILDTYPE_SNP_INDIV	4.805753481632134	4.952670396876007	4.674630396448786	4.577588992904463	2.8346612521816917e-17	1.5555837130617833e-17	1.4767899369408184e-17	1.3399380942931397e-17	1.4039039427899188e-74	sig	sig active
WILDTYPE_SNP_INDIV__mrna.noflip.NA__chr8:143695803..143695917,-__1686.1.1.0	ATGAGAAACCGGGCTCGGCGAGCCGGCCGCCCACGGGCCTCGCTGGCTGCATAAAGAGCCGGCGGCCAGGACTCAGCGCAGAGCTCGGGCGCCGCGTCCTCCCTCCGCAGCAGC	WILDTYPE_SNP_INDIV	2.341236497942516	4.2122587321652745	3.253807344768985	2.6898316476846786							not sig
WILDTYPE_SNP_INDIV__mrna.noflip.NA__chr8:143761835..143761949,+__1687.1.1.0	CCCGCTGGTGTTGACTGTGGGCAGTCCAGCCTCTCCCCATTTGAGGCCATATAAAGTCACCTGAGGCCCTCTCCACCACAGCCCACCAGTGACCATGAAGGCTGTGCTGCTTGC	WILDTYPE_SNP_INDIV	-0.3778281565385564	0.15735520945280834	0.4333843063295504	-0.13167131260507992	1.0	1.0	1.0	1.0	1.0	not sig	not sig
WILDTYPE_SNP_INDIV__mrna.noflip.NA__chr8:144660465..144660579,-__1688.1.1.0	AAACGGCACGATAAGCCCCACAGGGAGTGCGCCACAGGCCGGGGCGCGTCACGGGGTCGGGGCGGGGCGGAGTCCGGACGTCGGGAGCAGGATGGCGGCGGAGCAGGACCCCGA	WILDTYPE_SNP_INDIV	3.8831995547239746	4.499766868050239	3.786730598054377	3.388363980986326	2.9523673015435125e-10	1.1453347596572978e-14	5.989395614704606e-09	4.656347246306682e-11	1.774506227316987e-49	sig	sig active
WILDTYPE_SNP_INDIV__mrna.noflip.NA__chr8:144679754..144679868,-__1689.1.1.0	CTGCCGGACCCGCCCCCACCGGCGACACCACTGGCCGCGAAGCGCAGGGGGGGCGCGCGCGCTGCCGCCCGTTCCCAGCACTTGTGCAGACTTCTCCGGGGAAGAGCGGCCTCC	WILDTYPE_SNP_INDIV	3.702584822306378	3.001834893651758	7.034559534529775	6.217966472833571							not sig
WILDTYPE_SNP_INDIV__mrna.noflip.NA__chr8:145020573..145020687,-__1690.1.1.0	GCTGCGAGGAGGAGCCGCTGCTACCAGGGCATGAGTGGGCCCTCCCTCTGCTTCCCACCCCTTCCCTCCTTCCTGCCTCGCCTTCCTCCCTGCCGGCTCTCGGAGCAGCCTGGC	WILDTYPE_SNP_INDIV	-0.40571600087832227	0.42200562418814047	0.2728203333115131	0.19228858217037925	1.0	1.0	1.0	1.0	1.0	not sig	not sig
WILDTYPE_SNP_INDIV__mrna.noflip.NA__chr8:145159037..145159151,-__1691.1.1.0	CCTAGTGCGACGTGTGGGCGTGGCGGGGGCTGGGGTCTGCGGGCGAAGGTGGTAGCCCATTGGAGGTCCCGGGAGCGAAGTCCAGCTGCCGTTAGGCGCTGGGATAGTCGCACG	WILDTYPE_SNP_INDIV	0.025279200626671994	0.1705631251187214	-0.3108931943086979	0.11215039398714888	1.0	1.0	1.0	1.0	1.0	not sig	not sig
WILDTYPE_SNP_INDIV__mrna.noflip.NA__chr8:145742837..145742951,-__1693.1.1.0	CACCGGGTCGGCAGGGGCCCAGGCCCCACCCTGACCCCGCCTCCCGCTCGCCCACGCAGCGCTCTACCGGGAGTACCGCACTCTGAAGCGTACCACGGGCCAGGCCGGCGGCGG	WILDTYPE_SNP_INDIV	3.435462598475551	3.65473918570979	3.812178468263239	2.9697365924788834			0.00038098241034702614	0.002200909925462741	2.3471585174427455e-09	sig	sig active
WILDTYPE_SNP_INDIV__mrna.noflip.NA__chr8:145747848..145747962,+__1694.1.1.0	GCCCGCGGCCCTAGCAGTGGATCTCGTAGGCGACCGGCGGGGGCACGCGGAGTCCCGGCCCCGCCCCCTGTGCCGGGCCGCAGTCAGCGGGCGCCTCCGCCGGACCCTCGGCGA	WILDTYPE_SNP_INDIV	1.5206536145813119	1.4967896426969785		1.934382313443923							not sig
WILDTYPE_SNP_INDIV__mrna.noflip.NA__chr8:145752382..145752496,-__1695.1.1.0	GATTGGCCTGCGCTCGAGACGTCAGGCACAGGCGGCGGGCGCGGGGCTCTGGTGCGCGTGCGCGAGCGTCCCCCGCCCCCTCCCAGCCCGGCGACTGCTCGGGCCCGGCCGCCA	WILDTYPE_SNP_INDIV	1.5057591117770543	2.6280832276612296	4.560500121678596	1.6213721533123544							not sig
WILDTYPE_SNP_INDIV__mrna.noflip.NA__chr8:146277773..146277887,+__1250.1.1.0	CCCGCCCGCGTCCCGCGGAACCTAGAGTCGCAGGCGCGTTCTTGAAGGACGGAATTCGGCGTCGGACTCTGCGCCCCGCGTAGTTCCGGTGGCGACTGCGGCGCATGGCGGTGA	WILDTYPE_SNP_INDIV	6.274031697882178	6.654288798479012	6.347414492760213	6.207871208054885	2.0113791526270763e-18	2.235844515661083e-18	1.7702760136383526e-18	1.829245997457135e-18	2.5092184085522027e-78	sig	sig active
WILDTYPE_SNP_INDIV__mrna.noflip.NA__chr8:38033976..38034090,-__1696.1.1.0	GGAAAGGGTGTCCCCCAACGGTACGGCTGCCCCGCCTCTTCCTGGGGGCCCACACGTGTTACAGGAAGTGGGTAAGGGTAATATGGAGGAGCTTCCGGCAGGCCCCGGCGGCTG	WILDTYPE_SNP_INDIV	4.984050232650774	5.254721055030574	5.189544889827963	5.156064074553038	1.8613230546102418e-17	1.2561557059876486e-17	9.712995344078279e-18	9.553954046861628e-18	3.5300451955376207e-75	sig	sig active
WILDTYPE_SNP_INDIV__mrna.noflip.NA__chr8:38034215..38034329,-__1697.1.1.0	GGCGCCCGCGGGCGATTGCGAATGGAGAGCAGCGAAGGGGGTCGGGCGACGCCAGCCAATCCCAGGCCCGGGCCCGCCCCTTCTGCTGCCGAACCCCGAAAGCTGAGGGACGGA	WILDTYPE_SNP_INDIV	1.6365048712758177	0.8773655952891166	0.8905699708996104	1.4766691109615606	0.3465851455431777	1.0	1.0	1.0	3.539057105008849e-05	sig	sig active
WILDTYPE_SNP_INDIV__mrna.noflip.NA__chr8:42065048..42065162,-__1116.1.1.0	ACAGAAACCCGCCCAGCCGGGGCCACCGACCCCACCCCCTGCCTGGAAACTTAAAGGAGGCCGGCGCTGTGGGGAGCTCAGAGCTGAGATCCTACAGGAGTCCAGGGCTGGAGA	WILDTYPE_SNP_INDIV	1.8867554803138717	1.6487028894679137	1.6033755458770318	1.2771811370012458	4.253557667962474e-08	3.717443929237146e-05	2.186031383774591e-05	0.0031601551143884176	1.0248630254064305e-26	sig	sig active
WILDTYPE_SNP_INDIV__mrna.noflip.NA__chr8:49984823..49984937,+__1698.1.1.0	TCACTCCGAGTCACCCACAGCTCAGGTTCCAGCCAGCCTGGGGCTTCTAAATATAAGGTGTGCTCAGGGGTCCCCCATCACGGACCTACCACTGGCCCTGCGTATGTGGTGCAG	WILDTYPE_SNP_INDIV	-0.19429623836071386	-0.39224458008895846	0.08932088122385262	-0.24001439648424228	1.0	1.0	1.0	1.0	1.0	not sig	not sig
WILDTYPE_SNP_INDIV__mrna.noflip.NA__chr8:6795793..6795907,-__1699.1.1.0	CAATAGAAAGTAACCCTGAAAAATTAGGACACCTGATACCAAAAGACCCTTAAATAGGGAAGTCCTCTCCTCTGTGTGCATGGCTGCTCTTGCTACATAAGACCTGGAACACAG	WILDTYPE_SNP_INDIV	-0.6604261712534742	0.6770761988390817	0.2815024658907668	-0.15567355862246313	1.0	1.0	1.0	1.0	1.0	not sig	not sig
WILDTYPE_SNP_INDIV__mrna.noflip.NA__chr8:6795793..6795907,-__1699.1.2.0	CAATAGAAAGTAACGCTGAAAAATTAGGACACCTGATACCAAAAGACCCTTAAATAAGGAAGTCCTCTCCTCTGTGTGCATGGCTGCTCTTGCTACATAAGACCTGGAACACAG	WILDTYPE_SNP_INDIV	-0.19315694093234592	0.3587170130265678	0.266384355149077	0.25087208047990384	1.0	1.0	1.0	1.0	1.0	not sig	not sig
WILDTYPE_SNP_INDIV__mrna.noflip.NA__chr8:8559367..8559481,+__1700.1.1.0	CCGCCCGCCTGGCCCGGCGGGGCGGCACGAGGACCCAGGGGCGGGGCGACCTTTGCTCCGGCCGTGAGCAGTCCAGGCCAGGCGTGGCCCAGCCGCCCGGCTGCAAGGTGGGGT	WILDTYPE_SNP_INDIV				4.962259253764113							not sig
WILDTYPE_SNP_INDIV__mrna.noflip.NA__chr8:8559367..8559481,+__1700.1.2.0	CCGCCCGCCTGGCCCGGCGGGGCGGCGCGAGGAGCCAGGGGCGGGGCGACCTTTGCTCCGGCCGTGAGCAGTCCAGGCCAGGCGTGGCCCAGCCGCCCGGCTGCAAGGTGGGGT	WILDTYPE_SNP_INDIV	1.0957203197593943	1.7223050592786817	1.357159471418004	5.742824815554767							not sig
WILDTYPE_SNP_INDIV__mrna.noflip.NA__chr8:95961559..95961673,-__1701.1.1.0	GGCCCGGCCTGGCGCGGCCCGGGGCGGGGCAGCGGGGCCCGACGGCGGGCGGAGCGGCCGATCAGCTGTTGCGAGCGCTGCACAACAACAAAAGGACTTGGACTGGCCGGCCTG	WILDTYPE_SNP_INDIV	4.2105810081668364	1.1059507341831543	4.6512813656242615	5.274202055050255							not sig
WILDTYPE_SNP_INDIV__mrna.noflip.NA__chr8:96037145..96037259,+__1702.1.1.0	TCAAAGGAGCGTAGGGGAACCTGCAGGGGCGTGGCCGGGGCGTAGCTGCGCGCCGACGGCGGGGGGTCGAAGGGCACGCAGTGCCGGCGTCATGGCGGCCTCCGCGCACGGCTC	WILDTYPE_SNP_INDIV	3.6844962543536948	3.1683886270965624	3.5763991066359533	5.004421864151699							not sig
WILDTYPE_SNP_INDIV__mrna.noflip.NA__chr8:99129460..99129574,+__1703.1.1.0	CTGGGAACTGTAGTTTCGGCGACGCTCCAGGCCACGTGGAGGAAGCTCCCGGTCTGGCGCATGCGCTCTCCAGCGCGCTCTCCAGGAGCTTTGGCTCGGTGGGTACTGTCGCGG	WILDTYPE_SNP_INDIV	1.8612212758846174	2.5673828656609796	2.4145301057030797	2.517723406793675	1.4558971259926084e-06	5.525219131219338e-09	3.1376362203453435e-08	1.673581212190214e-09	3.509579102025613e-38	sig	sig active
WILDTYPE_SNP_INDIV__mrna.noflip.NA__chr8:99129460..99129574,+__1703.1.2.0	CTGGGAACTGTAGTTTCGGCGACGCTCCAGGCCACGTGGAGGAAGCGCCCGGTCTGGCGCATGCGCTCTCCAGCGCGCTCTCCAGGAGCTTTGGCTTGGTGGGTACTGTCGCGG	WILDTYPE_SNP_INDIV	2.3023608225079584	2.728986473514964	2.7954647679946385	2.7508929749383784	7.975273828202536e-09	1.0794821296439721e-10	2.341191756180737e-12	2.61961893219518e-10	5.872966339349907e-47	sig	sig active
WILDTYPE_SNP_INDIV__mrna.noflip.NA__chr8:99129460..99129574,+__1703.1.3.0	CTGGGAACTGTAGTTTCGGCGACGCTCCAGGCCACGTGGAGGAAGCGCCCGGTCTGGCGCATGCGCTCTCCAGCGCGCTCTCCAGGAGCTTTGGCTCAGTGGGTACTGTCGCGG	WILDTYPE_SNP_INDIV	2.5080437418575174	2.8206510305701324	2.7861032337336815	2.4715491001975707	9.813536746621642e-08	8.210120846966854e-09	7.690359039139447e-11	1.4378351081378072e-11	1.0681953348532337e-43	sig	sig active
WILDTYPE_SNP_INDIV__mrna.noflip.NA__chr9:113800715..113800829,-__1704.1.1.0	GAGAGGAGGCTGGCGTCGGCGCTGCTCCTCTGGCCCTCCTTCTGCGCCCCCTCCTCCTGCCAGCGCGCCAAAGCCGGGCAGTAGGGGCCGACTGGCGGCTGACGCTCCCTGAGT	WILDTYPE_SNP_INDIV	0.8324428872924892	1.1232527243560912	0.2959401854440751	1.6110587685226616				1.0			not sig
WILDTYPE_SNP_INDIV__mrna.noflip.NA__chr9:116102499..116102613,-__1240.1.1.0	CCGCCCTAGCAACGTGCGCCTGCTGCTAGGGGCGGAGGCGCGGGAGGGCTCGGAGGCTGCTCCCACCCCCAGGCTCCGCGTTCCCGCCGGCCCCAGCTCCAGCCCCGCAGCCCA	WILDTYPE_SNP_INDIV		2.9911858728811023	2.907019010879363								not sig
WILDTYPE_SNP_INDIV__mrna.noflip.NA__chr9:116102499..116102613,-__1240.1.2.0	CCGCCCTAGCAACGTGCGCCTGCTGCTAGGGGCGGAGGCGCGGAAGGGCTCGGAGGCTGTTCCCACCCCCAGGCTCCGCGTTCCCGCCGGCCCCAGCTCCAGCCCCGCAGCCCA	WILDTYPE_SNP_INDIV	1.4197954871470788	2.7494572424261063	2.1643323761233373	1.036920572380475							not sig
WILDTYPE_SNP_INDIV__mrna.noflip.NA__chr9:123691397..123691511,-__1705.1.1.0	GCAGCAGCCCCGGGCCCCGGCCCTGCCTTGCCGGTTTCCGCCGGTGCGGCTGCGTCCTTCACACTCCACCGGAAGCTCCGGGCCTGGCCGCCAGTAGGCGGTGGCGGAGGCGGC	WILDTYPE_SNP_INDIV	1.4480636982224806	4.128386296010138	2.0621037458528035	3.2872984457214955							not sig
WILDTYPE_SNP_INDIV__mrna.noflip.NA__chr9:123691397..123691511,-__1705.1.2.0	GCAGCAGCCCCGGGCCCCGGCCCTGCCTTGCCGGTTTCCGCCCGTGCGGCTGCGTCCTTCACACTCCACCGGAAGCTCCGGGCCTGGCCGCCGGTAGGCGGTGGCGGAGGCGGC	WILDTYPE_SNP_INDIV	2.0790626631865	1.6466174283088706	2.2751546943401184	2.7703349856703197							not sig
WILDTYPE_SNP_INDIV__mrna.noflip.NA__chr9:131580660..131580774,+__1706.1.1.0	CAGGGGGCCTGCGAGGCGGGTGCGGAGCCAGGCCTGATGGTGGCCAATCGCGAGCTGAGGCGACGATGCCACGCCCCTCATACTGGCGTCTTAAATGCGCAAAGAAAGGACGCC	WILDTYPE_SNP_INDIV	2.638740304746318	2.673962888179656	2.620787965259505	2.400170600589047	1.0564242630006599e-11	6.615126597978869e-13	4.568559355996489e-12	2.5780336514267486e-12	8.568880844638116e-54	sig	sig active
WILDTYPE_SNP_INDIV__mrna.noflip.NA__chr9:131873149..131873263,+__1707.1.1.0	CGGGTCGCAGTAGGCTGGCTGCGAGTCGGGGGCGGGACCACGGCGGGCGGGGACAGAGGGGCAGGGCCGAGGACGAGTCATTGAGACCTGTGGAGGAGGAAGGAGGAGGTCACC	WILDTYPE_SNP_INDIV	2.740649251319552	3.211847646325208	2.942613946404668	2.840821675561876	1.6217963612531395e-12	8.140991252062203e-14	8.736787483258988e-13	3.252210528891341e-12	4.245547045456736e-56	sig	sig active
WILDTYPE_SNP_INDIV__mrna.noflip.NA__chr9:131903859..131903973,+__1708.1.1.0	GCGTCCCTCTGTGGTTTCTGATGTCATGGGAACTTCATGCTGGCTGCAGAATCTTTCTCTTCCGTCCTGGAGGGTCAGACTCTTTGGCAAGAGGGAGGACCAGGAATGGAGCCG	WILDTYPE_SNP_INDIV	-0.02802877890362243	-0.17291545550350307	-0.3859985204706444	-0.5239282387780646	1.0	1.0	1.0	1.0	1.0	not sig	not sig
WILDTYPE_SNP_INDIV__mrna.noflip.NA__chr9:131903859..131903973,+__1708.1.2.0	GCGTCCCTCTGTGGTTTCTGACGTCATGGGAACTTCATGCTGGCTGCAGAATCTTTCTCTTCCTTCCTGGAGGGTCAGACTCTTTGGCAAGAGGGAGGACCAGGAATGGAGCCG	WILDTYPE_SNP_INDIV	1.209449125987914	0.9238327097804322	1.0278144470391926	1.4172524238276427	1.0	0.47513356351037095	1.0	0.0005718289965539465	6.983721662998887e-11	sig	sig active
WILDTYPE_SNP_INDIV__mrna.noflip.NA__chr9:131904224..131904338,+__1709.1.1.0	CCTGGGGGAGAGGGGGTGGGCCTGGAGGGGTGGGGCCTAGCTGCTGCTGCTATTTATCTGAACCCGAGTGAATCCCTGTGCTGGAGAGGCGCTCTGAGGCTCCTGGGGAGTCGG	WILDTYPE_SNP_INDIV	1.4527213328619335	1.2425680991303718	1.888576662420546	1.8544828915597813	1.0	1.0	0.0009339326409966441	0.0014863591404805138	5.874517665378831e-12	sig	sig active
WILDTYPE_SNP_INDIV__mrna.noflip.NA__chr9:131904224..131904338,+__1709.1.2.0	CCTGGGGGAGAGGGGGTGGGCCTGGAGGGGTGGGGCCTAGCTGCTGCTGCTATTTATCTGAACCCAAGTAAATCCCTGTGCTGGAGAGGCGCTCTGAGGCTCCTGGGGAGTCGG	WILDTYPE_SNP_INDIV	1.1353936776427571	0.7674585321221405	1.110310490201473	0.7335155208470661	1.0	1.0	1.0	1.0	0.04475767396391218	sig	sig active
WILDTYPE_SNP_INDIV__mrna.noflip.NA__chr9:27529773..27529887,-__1710.1.1.0	GACGACTTTTCTCTCCACGGTGCTGCCATACCGCAGGCGGCCGCCAGGGGTCCCCGCTCGGCGTCCCTGCGAGACAGTCGAGCCCCGGCCGGCTGCGCGGCGCGCTGGGTGCAT	WILDTYPE_SNP_INDIV	2.152645294898467	3.1453568899746704	1.712072187506823	2.7190895547056995							not sig
WILDTYPE_SNP_INDIV__mrna.noflip.NA__chr9:27529773..27529887,-__1710.1.2.0	GACGACTTTTCTCTCCACGGTGCTACCATACCGCAGGCGGCCGCCAGGGGTCCCCGCTCGGCGTCCCCGCGAGACAGTCGAGCCCCGGCCGGCTGCGCGGCGCGCTGGGTGCAT	WILDTYPE_SNP_INDIV	3.9872782279632784	4.492165584255119	2.2984468567975376	2.7071272365904058							not sig
WILDTYPE_SNP_INDIV__mrna.noflip.NA__chr9:32526143..32526257,-__1273.1.1.0	TTTCCCCGCTCGCCACGCCCTCCTGCTACCCGGCTTTAAAGCTAGTGAGGCACAGCCTGCGGGGAACGTAGCTAGCTGCAAGCAGAGGCCGGCATGACCACCGAGCAGCGACGC	WILDTYPE_SNP_INDIV	1.4497199851242313	1.3746924615007208	1.1776212851608643	0.6912671643142103	1.0	0.4737252659230656	1.0	1.0	1.582227929194996e-05	sig	sig active
WILDTYPE_SNP_INDIV__mrna.noflip.NA__chr9:32526158..32526272,-__1288.1.1.0	TCGGAAAATCCCTGCTTTCCCCGCTCGCCACGCCCTCCTGCTACCCGGCTTTAAAGCTAGTGAGGCACAGCCTGCGGGGAACGTAGCTAGCTGCAAGCAGAGGCCGGCATGACC	WILDTYPE_SNP_INDIV	0.6532897849130133	-0.4656605421680875	-0.43405156698113445	-0.49281945629793134	1.0	1.0	1.0	1.0	1.0	not sig	not sig
WILDTYPE_SNP_INDIV__mrna.noflip.NA__chr9:35538551..35538665,+__1711.1.1.0	GAGGTTTCTGGTTAAGATATGAAAGGAGGAGCCTAAAGAAGGAAGGAAGGAAGGAAGCTCCAAGGCTCTGCCCACACATCTTCCCTGAGATGCCTAAGGACAAAAGAGGAGCTA	WILDTYPE_SNP_INDIV	1.22282896165453	1.713065878581804	1.151259884187235	1.3725809416689887	1.0	0.030575811013331847	0.42109332882960687	1.0	3.333601133146777e-09	sig	sig active
WILDTYPE_SNP_INDIV__mrna.noflip.NA__chr9:86595464..86595578,-__1712.1.1.0	AGGTTCGCCCCCTAGCCGCCCCTCCCCCCAGCTAGTGAGTGCGCGAACGAGAAAGGAGGAGGGCGCTCCAGGCGACAGCATTGCAGACGCCATTATCCTCTGTTTCTCTGCTGC	WILDTYPE_SNP_INDIV	3.061131210698953	3.1831655016050293	3.2271985963619585	3.0501423865652297	1.054565646756484e-13	6.347619612541099e-15	5.143994893405328e-16	6.196426160159503e-15	3.0346353503314024e-64	sig	sig active
WILDTYPE_SNP_INDIV__mrna.noflip.NA__chr9:86595660..86595774,+__1713.1.1.0	TTGGGGTTGGAGGAGGGGCGCGAGCGCGCGGCAAATCGGGCGGGAAGAGGTAAAAAAGGAACTGGGATCGCGCCGCGGCGGTTCCTGTCCTTACAGTTGCGCTGCCCAGGGACC	WILDTYPE_SNP_INDIV	0.8079233951929117	0.89415412830431	0.21688202164939452	0.5178875491516719	1.0	1.0	1.0	1.0	0.8384792131921117	not sig	not sig
WILDTYPE_SNP_INDIV__mrna.noflip.NA__chr9:86595660..86595774,+__1713.1.2.0	TTGGGGTTGGAGGAGGGGCGCGAGCGCGCGGCAAATCGGGCGGGAAGAGGTAAAAAAGGAACTGGGAGCGAGCCGCGGCGGTTCCTGTCCTTACAGTTGCGCTGCCCAGGGACC	WILDTYPE_SNP_INDIV	0.6380238890093011	1.2593953756670637	0.6447918076429902	0.6339360044785085	1.0	1.0	1.0	1.0	1.0	not sig	not sig
WILDTYPE_SNP_INDIV__mrna.noflip.NA__chr9:94124143..94124257,-__1239.1.1.0	TCCGGACGCCGTGCGCGTGCGCGCGGCAGGTAGGCGCCGGGCGGGGGCGGAGCGGCCGTCGCAGGTCCACGCCGTAAACAGACAACATGGCGGCCGCGGTGGCGGCGGCACCTG	WILDTYPE_SNP_INDIV	1.7661963313412732	3.0153331292603367	1.9551547787042465	3.866741273808371							not sig
WILDTYPE_SNP_INDIV__mrna.noflip.NA__chr9:94124143..94124257,-__1239.1.2.0	TCCGGACGCCGGGCGCGTGCGCGCGGCAGGTCGGCGCCGGGCGGGGGCGGAGCGGCCGTCGCAGGTCCACGCCGTAAACAGACAACATGGCGGCCGCGGTGGCGGCGGCACCTG	WILDTYPE_SNP_INDIV	3.635060110710273	0.7175977518336953		3.1396162600362634							not sig
WILDTYPE_SNP_INDIV__mrna.noflip.NA__chrX:100662878..100662992,-__1398.1.1.0	CGTCATTATTTAATAAGTCATCGGTGATTGGTCCGCCCCTGAGGTTAATCTTAAAAGCCCAGGTTACCCGCGGAAATTTATGCTGTCCGGTTACCGTGACAATGCAGCTGAGGA	WILDTYPE_SNP_INDIV	0.18406887248013826	-0.1488698601505405	0.5404269916061015	-0.2134646540846843	1.0	1.0	1.0	1.0	1.0	not sig	not sig
WILDTYPE_SNP_INDIV__mrna.noflip.NA__chrX:100662878..100662992,-__1398.1.2.0	CGTCATTATTTAATAAGTCATCGGTGATTGGTCCGCCCCTGAGGTTAATCTTAAAAGCCCAGGTTACCCGCGGAAATTTATGCTGTCCGATCACCGTGACAATGCAGCTGAGGA	WILDTYPE_SNP_INDIV	0.6638740526051798	0.9263195249407508	0.6096070143804788	0.42550473851199033	1.0	1.0	1.0	1.0	1.0	not sig	not sig
WILDTYPE_SNP_INDIV__mrna.noflip.NA__chrX:114827744..114827858,+__1368.1.1.0	GACAGGAAGGGGATTCGTAAGTATTGTATCATTCTTTTGTCAGGGTGTTCTCTTTTTCTAGCAGGAAGTGTTGTGACTTGCTTTCTAAAGTTGCAATTGTAAGAAGAATGTTGG	WILDTYPE_SNP_INDIV	0.7391937768984103	0.6616257684865883	0.025047071355612127	1.8976389072105202	1.0	1.0	1.0	1.0	1.0	not sig	not sig
WILDTYPE_SNP_INDIV__mrna.noflip.NA__chrX:2609217..2609331,+__1292.1.1.0	GTGCGCGCGTGGAGGCCGGGGCGGGGCGGGCGCAGCCGGCGCTGAGCTTGCAGGGCCGCTCCCCTCACCCGCCCCCTTCGAGTCCTCGGGCTTCGCCCCACCCGGCCCGTGGGG	WILDTYPE_SNP_INDIV	2.3001715555631668	3.3887118256496267	2.9080178612652636	4.8333408774199285							not sig
WILDTYPE_SNP_INDIV__mrna.noflip.NA__chrX:2609217..2609331,+__1292.1.2.0	GTGCGCGCGTGGAGGCCGGGGCGGGGCGGGCGCAGCCGGCGCTGAGCTTGCAGGGCCGCTCCCCTCACCCGCCCCCTTCGAGTCCCCGGGCTTCACCCCACCCGGCCCGTGGGG	WILDTYPE_SNP_INDIV	3.557380159942105	1.9008391236675823	1.0376470636038668	2.0204099495361953							not sig
WILDTYPE_SNP_INDIV__mrna.noflip.NA__chrX:31285000..31285114,-__1247.1.1.0	GCCCGCAGCGCCCCCTCCCCGGCCCGCCCGCGCCGGCTCCTCCGCAGTGCTTTCAGCTGTGAGCTTGGGTGGCGGCGGCGGCGGCGCTCCACTTTCGGGGAGCCCGGCGGCTCT	WILDTYPE_SNP_INDIV	3.9245650778462897	5.6873378543866995	2.3065729048285335	3.193930864685956							not sig
WILDTYPE_SNP_INDIV__mrna.noflip.NA__chrX:46618518..46618632,-__1321.1.1.0	GCGCGCCCCTCCCCCGCGCGGCCCCGGGCGCAGCCCCGGCCCGGCGCGAGTAGGAGGAGGAGCTGCAGCGGCCACGGCCACTCCAGCAGGTCCGCGGTGCTGCCAGAACCCGCC	WILDTYPE_SNP_INDIV	1.6526500197150766	3.3305058065201405	2.9202439047106683	2.931985031488166							not sig
WILDTYPE_SNP_PLUS_HAPLO__Antisense.flip.sense__chr11:77850722..77850836,+__199.1.3.1	GCTGCGCGCATGCGGCGAGCGGCGCAGCCAGTCCGGGGACTGCAGTCAGCTATTTAAACCTCCCGCCCACCTTTTCTTTATACCCGTGTCTCACCCCGGGCTGGAAGGGCTCCT	WILDTYPE_SNP_PLUS_HAPLO	1.773897535182872	2.155963732144999	1.7724432682934623	1.8556615576511721	0.03365202131649334	0.0038430434713557803	0.04281414866665968	0.0009368226240303133	1.3482693079921956e-16	sig	sig active
WILDTYPE_SNP_PLUS_HAPLO__Antisense.flip.sense__chr13:79980346..79980460,+__274.1.1.1	CAGCACCCCCAAGAAGATGGCTGCCGATAAATCTCGCGAGAATTGATGAAGTCTCGCGGTGGCTCCCGGAGCCTGCTGGGAGAGACGTAAGGTCGGCGGAGAATGTGCGGGTCG	WILDTYPE_SNP_PLUS_HAPLO	6.095468761743398	6.372757434761196	6.383167491900152	6.39380328741882	8.686971000552228e-18	9.45687596680884e-18	7.379424829334058e-18	7.491566171853708e-18	7.473491439190583e-76	sig	sig active
WILDTYPE_SNP_PLUS_HAPLO__Antisense.flip.sense__chr14:20811533..20811647,-__282.1.4.1	TCTGGGAAATCACCATAAACGTGAAATGTCTTTGGATTTGGGAGTCTTATAAGTTCTGTGTGAGACCATCTTTTCCCATAGGGCGGAGGGAAGCTCATCAGTGGGGCCACGAGC	WILDTYPE_SNP_PLUS_HAPLO	1.19387335396305	1.16718598213002	1.4738353865408866	0.8687072549412835	1.0	1.0	0.2350763892795073	1.0	1.1949618878021302e-06	sig	sig active
WILDTYPE_SNP_PLUS_HAPLO__Antisense.flip.sense__chr15:50647384..50647498,+__323.1.2.1	ACATGGTGTGCGAGTGAGTCAAGTTCCCAGCATCCCTCCCGGACCCGGCCCTCTTCAGCTCATCGTCCGAGGATTTTCCGCCTCTGCCCTCGTCGGCAGATCCTGCTCCTACCC	WILDTYPE_SNP_PLUS_HAPLO	-0.11187219379943691	0.26405126693968706	0.250975113210804	0.038556294797223556	1.0	1.0	1.0	1.0	1.0	not sig	not sig
WILDTYPE_SNP_PLUS_HAPLO__Antisense.flip.sense__chr17:20771760..20771874,+__357.1.2.1	ATCAAGACATGCAGTCCAGGAACCTCCGTGGGCATTACCGCAGTATATAAATGATGCTGAAGCGAAAACATGTTTTTTCAAGTTCCTGTATTTTTATGTGGAGTTGCTCACTGC	WILDTYPE_SNP_PLUS_HAPLO	-0.09336060455618878	-0.3296111316128645	0.3518272524155541	-0.5334828900697643	1.0	1.0	1.0	1.0	1.0	not sig	not sig
WILDTYPE_SNP_PLUS_HAPLO__Antisense.flip.sense__chr19:37064191..37064305,+__381.1.3.1	CACAACACCGGAAAAGGAAGCAAAGGTCGAAGTTCATCCGCGGCCCTGGGGCCTGTGGGAAACGTAGTCCAACAATGAAAGAGCCCCGAAGCTCAAGCGGAGCCCGCTGGCCGC	WILDTYPE_SNP_PLUS_HAPLO	3.497454944733908	3.3549596604640977	3.527031486410027	3.5287775377240407	4.490297944546727e-16	1.0011224732133676e-15	1.5679121392658726e-16	6.584195272084979e-17	6.962653926453218e-70	sig	sig active
WILDTYPE_SNP_PLUS_HAPLO__Antisense.flip.sense__chr19:54960184..54960298,-__386.1.2.1	AGCTGCGCTTGAGCCCGCCTTCCTGCCCACGCACTTACGCATGAACGTTTTAAGGCAGACCGGAAGTCTGGGTGGGGACGGTGGCCCCGAGGAGACAAGCGTGGCCGCATTAGC	WILDTYPE_SNP_PLUS_HAPLO	5.194790539655087	5.594484899327178	5.1282643748725345	5.276486614434737	6.103076394323679e-18	1.213294931059017e-17	2.3423804902040534e-18	2.730653601532059e-18	8.010818338388361e-77	sig	sig active
WILDTYPE_SNP_PLUS_HAPLO__Antisense.flip.sense__chr1:222763224..222763338,+__52.1.2.1	CTCCTCCTGCGGCAGCAGGCGTATTGTTGGCCTCGCCTCGACCCCGGAAGTGACTTCTGGAAGTGACCCAGGAAGTGACAGTGAGCTGCCTCTCTGCGATTGGTTTTGCCCGAG	WILDTYPE_SNP_PLUS_HAPLO	4.922466440190876	5.633911904656899	5.1583946792383175	5.249592900572214	4.031261052788971e-18	2.969041352801496e-18	2.165911431586775e-18	2.3987339912602475e-18	1.0603325715121144e-77	sig	sig active
WILDTYPE_SNP_PLUS_HAPLO__Antisense.flip.sense__chr1:93811312..93811426,-__98.1.2.1	CTCCCGGACCGACTTCCGGGTGTGGCTGCCGCCCTGCCCCCACCCACGCCGGCGGGAGCCGCGCGTTCGCGCTGCCAGCAGCTTCCGCCTGCTACGGTCCTGGCAAGCACCTCG	WILDTYPE_SNP_PLUS_HAPLO	3.968137079230594	1.4561852032012441	1.9821494743642663	2.2010489010110748							not sig
WILDTYPE_SNP_PLUS_HAPLO__Antisense.flip.sense__chr20:47895099..47895213,+__478.1.3.1	AAGAGAGCGTTTCGGGTCCAGTGCGCAGGTGCGAAAGCCATCTTTGGTTATATAAGGGAGGTTCAGGAAGCCATTCGTTCTTTCGCGTCTGCGGTGCTTGGGGTGTGGTACTTC	WILDTYPE_SNP_PLUS_HAPLO	5.188303307917154	5.277694791476941	5.120420411356166	4.991944991313004	2.216183875997062e-17	1.234541345268378e-17	6.357137886896925e-17	1.069572283222526e-17	3.001042313225537e-74	sig	sig active
WILDTYPE_SNP_PLUS_HAPLO__Antisense.flip.sense__chr2:209119873..209119987,+__421.1.2.1	CCCAGCCCCGCCCCCGACACACCTCCAGTCGCCACACGCCAATTCCCGTGGGATGGGCGGAGTCAGCGAGAGGGGCGTGGCCACAGTCAAAGATGGAGAATCCATGGTGCCACT	WILDTYPE_SNP_PLUS_HAPLO	2.540129916359335	2.3108936279176824	2.1130293013594534	1.5669582703866554	8.669482717371642e-07	1.5568236659713025e-09	1.0565954708882815e-07	0.002376059652849883	6.802571877197318e-32	sig	sig active
WILDTYPE_SNP_PLUS_HAPLO__Antisense.flip.sense__chr2:217363440..217363554,-__422.1.2.1	TGCGCAGGCGCGGTATTAGGCGGACGAGCGGAAGTGGCTGGTAGAGGCCTAGCTAGGAACTGAGCTCTATGGTTTGGGCGTTTACAGGCTGCCTCCTGAGAAATGTGTGCAATT	WILDTYPE_SNP_PLUS_HAPLO	5.182615323813851	5.287518126701494	5.194005584875921	5.31934496468547	2.8346612521816917e-17	1.0071612957810932e-16	1.142381655318322e-17	1.9087639272033748e-17	9.97726042065969e-74	sig	sig active
WILDTYPE_SNP_PLUS_HAPLO__Antisense.flip.sense__chr4:2936563..2936677,+__626.1.2.1	GGGGCGGGACGGCCACGCCCGGCCACGCCACGCCCCGGAAGTGACGTACATCTCTGCACGTTCTCTTCCGGCCGGAGGCAGTGGCGTGGTTCTCGCCGGTCCTGCGGGTCGCTG	WILDTYPE_SNP_PLUS_HAPLO	6.330401803225227	6.747462116209203	6.591907782503245	6.571495607655067	2.3834987307013048e-18	2.3284152128736872e-18	2.0826767092249276e-18	1.850049521885783e-18	3.6734462405070833e-78	sig	sig active
WILDTYPE_SNP_PLUS_HAPLO__Antisense.flip.sense__chr5:131705263..131705377,-__657.1.1.1	GCGGGGCGGGCCGGGAGTGCACCTGAGGCCCGGGCGGGGCCTGTCCTGGGGACCTGGCGAGGCCCGGCCTCTGCCAGCCACGCCTGCTGGGGACGACCGAGGTAGCCCGGGGTC	WILDTYPE_SNP_PLUS_HAPLO	2.8058892244318345	2.8862346155669654	0.34612040342423556	1.267733457163113							not sig
WILDTYPE_SNP_PLUS_HAPLO__Antisense.flip.sense__chr5:131705526..131705640,-__658.1.3.1	GCGGCCTGGGGTCGGGGAACGCGGCGGGCTTTGCGCGTGCGCGCGGGGCACCTACCGCCGACCAGGCAAGCCAGGCAGCAGGAGACCCAAGACCGTCCGCGGAGGGTAGGCTCG	WILDTYPE_SNP_PLUS_HAPLO	3.0888882223769993	3.7825503698401763	1.2883997761087842	2.7222439343207814							not sig
WILDTYPE_SNP_PLUS_HAPLO__Antisense.flip.sense__chr5:80597302..80597416,-__707.1.3.1	AAGCACATAGTGCCCGAGAGCGCGTCACTTCCGGCGTCACAGGCGGTCTTTAGGAGCGACTCGTGGGCGTCAATACTGGGCTGAGTTTGTGGCGCGCTTAGTGATGGGATGGCC	WILDTYPE_SNP_PLUS_HAPLO	3.850249484582803	3.814729598553331	3.947547988833505	3.877414483898935	6.110322908005057e-17	3.88247832058471e-17	2.3446900461683413e-17	2.570678954656395e-17	2.250585858076211e-73	sig	sig active
WILDTYPE_SNP_PLUS_HAPLO__Antisense.flip.sense__chr6:73972891..73973005,+__757.1.2.1	GCCGCGCGAGGCGCGCTCGAGCGGAAGTGGCGGCGACCCCGCCGGAAGCGCGCGTCTGCGGCGCGGGAAGCAACCGAGAGCCCTCCTCCCGCCTGCTCTGTGTAGGAGACATCC	WILDTYPE_SNP_PLUS_HAPLO	3.933159686486672	4.4010393970676045	4.729272249789154	4.07822568656584	0.005519466869062017		0.0007422654449703537	0.0212312544761596	7.328917900318308e-13	sig	sig active
WILDTYPE_SNP_PLUS_HAPLO__Antisense.flip.sense__chr6:96969541..96969655,-__761.1.3.1	AAGAGGCTCCGCCCCCGACGCAGACACACCAAACGCTTGCGCCCGAGGCGCGGGGGGCGGGCGGAAGTGCCATGGTTGTACCGCTGCGCTGGGGGTTCCTGCCGGCGAGACTGG	WILDTYPE_SNP_PLUS_HAPLO	4.6678780153890145	4.998226196845598	4.731200727237643	4.793323070597177	3.51658742564737e-17	2.5962745335208112e-17	2.5458993851799826e-17	2.1470535464732316e-17	7.904161465286651e-74	sig	sig active
WILDTYPE_SNP_PLUS_HAPLO__Antisense.flip.sense__chr7:54826976..54827090,+__809.1.1.1	CGCGAAACCTCAGTGCGCAAGCGCAGCGCGACGTGCGCCCGGCCACGCTTCCTGGAAGAGATGCATTGCGGAGCTCCCTAGTTGGGGCGTTGGCCTTCCTTAGGAGTGTGAGTT	WILDTYPE_SNP_PLUS_HAPLO	2.9828910711098002	3.0109179762735856	3.14343355219369	3.3435353696870447	3.551412018422251e-10	9.658174397474493e-12	3.28133219093316e-10	3.324165460844544e-11	3.5019016445722624e-48	sig	sig active
WILDTYPE_SNP_PLUS_HAPLO__Antisense.flip.sense__chr8:6264034..6264148,-__864.1.2.1	TGCGAGCCTGGCGGCGCGGGCGGGCACTGGGCATGCGCGGGGTGAGCGCGCCGCCGTCACCGCGCTCCGCTGAATACGCGTTTCCGGGATTTCTCTGTAGGTGAGGCGGGAGGC	WILDTYPE_SNP_PLUS_HAPLO	3.0355989613939407	4.187801337417595	3.2896117165240746	2.782108185733077	0.0023710933331000986	0.05439644617855073	0.008448383942217919		8.49366863885079e-12	sig	sig active
WILDTYPE_SNP_PLUS_HAPLO__Antisense.flip.sense__chr8:6565702..6565816,-__866.1.2.1	CACGTCTCTTGATTGGTTGGTTTGCGCCGACAGTTGCAGTACAGCTACCTGCTGTGGCGCGGGCAACCCGGCTCCGGCCACTGCGCATGCTCCCCAGCTGGGCCGGCTGCGGAC	WILDTYPE_SNP_PLUS_HAPLO	1.9076144158108488	1.9447709045222223	2.1084151185064846	2.2088345557909244	0.00011032120358008393	8.321802167420322e-06	2.7739832861994174e-05	3.458471223440739e-07	4.634095268349015e-28	sig	sig active
WILDTYPE_SNP_PLUS_HAPLO__Antisense.flip.sense__chr9:136890532..136890646,+__902.1.3.1	TCTGCGCTCGGCTCGCCAGGCCTGCGGCGCTGCCATGGAGACACGGCCCAGCGGCCCCTGGCCCCGCCCTGGAAGCCCCGCAGTGCGTCGCGCCGCTGCCCGCATCTCCGAGGC	WILDTYPE_SNP_PLUS_HAPLO	1.8062879223881465										not sig
WILDTYPE_SNP_PLUS_HAPLO__Antisense.flip.sense__chr9:139622601..139622715,-__904.1.1.1	GGCGCTGCTTGGGCGGGGCGGATTGACTCTTGCGGGCCGCCGTACGCGCTATAAAAGGCGCGGCGCTTCTCTTCTCGTCCTCTGCGTGCGCCGGAGGCTGCCGTGGCGGGTAGG	WILDTYPE_SNP_PLUS_HAPLO	7.075935744704989	8.276132836672026	7.496843078032346	7.485357315365015	1.9631418650044576e-18	1.867778594634387e-18	1.7702760136383526e-18	1.788330963292825e-18	2.0034420873596014e-78	sig	sig active
WILDTYPE_SNP_PLUS_HAPLO__Antisense.noflip.NA__chr10:17428870..17428984,+__116.1.2.1	GCTTCTGCTATCTTGCTGACGCACGCTGATGACGTAAGCGGCCTTGCGCCTTGGGACTGGGCCTGAGAAGGGAGGAGTTATTCAGGCCTCCGCCAGCTTCAAGGCCCTGGGGAT	WILDTYPE_SNP_PLUS_HAPLO	5.499961592907764	5.668983846595425	5.542222104272338	5.507732393819922	2.641862418073566e-18	2.5544884053005266e-18	1.7702760136383526e-18	2.0251277899286485e-18	4.1537492609062776e-78	sig	sig active
WILDTYPE_SNP_PLUS_HAPLO__Antisense.noflip.NA__chr10:29698438..29698552,+__121.1.2.1	TGGGAGTGCGCGACCTTGGAGCGCGCACATGCGCGGCAGCTCCCGCTGCTGAATAGCTGAGAGGCGCACCCGGGCGGCCAGCTGGGCTCGGAGTGCAGCGGGATTAGGATGGAC	WILDTYPE_SNP_PLUS_HAPLO	1.720008033406816	1.982182307634879	1.4577669067527737	1.943589353646921	0.5137685736278492	0.026574388028333906	0.5045201362303148	0.0020124949974971843	3.7257623655711085e-13	sig	sig active
WILDTYPE_SNP_PLUS_HAPLO__Antisense.noflip.NA__chr10:5987842..5987956,-__131.1.1.1	AAACGGGCAGGGAGCATTCTAAATGGTGGCGGGGGGCGGTGGAGGCAAAAACCCAAACAGGAAATTGAGCAACACGTTCAGGAAAGACAGAGCATGGCTGCTGGGCAGCCAGAT	WILDTYPE_SNP_PLUS_HAPLO	0.18166497807582904	-0.7763840813308343	0.6990051356050284	-0.0019957722678416445	1.0	1.0	1.0	1.0	1.0	not sig	not sig
WILDTYPE_SNP_PLUS_HAPLO__Antisense.noflip.NA__chr11:77850775..77850889,+__200.1.3.1	TTAAACCTCCCGCCCACCTTTTCTTTATACCCGTGTCTCACCCCGGGCTGGAAGGGCTCCTGCGCAGGCGTTTGTAGCCACTTTTAAGTTTTATCAGCTAGTTCATGCTTGCGT	WILDTYPE_SNP_PLUS_HAPLO	0.2416753308999584	-0.3648908698465094	0.019929373365993763	0.48609334804071924	1.0	1.0	1.0	1.0	1.0	not sig	not sig
WILDTYPE_SNP_PLUS_HAPLO__Antisense.noflip.NA__chr11:9797133..9797247,+__205.1.3.1	GGGAGGGAGGGTTACTGGAGACTGGGTTGTAAAAACTCTTGAATAATGAGATAAGGAGTGCCTCTGGGTTGGTGAACACATCAGATGCTGGGCGGGTGGTGTGTTGCCTCCCTC	WILDTYPE_SNP_PLUS_HAPLO	-0.82050018712747	-0.19426101231634574	-0.5116649806312867	0.6813203506352736	1.0	1.0	1.0	1.0	1.0	not sig	not sig
WILDTYPE_SNP_PLUS_HAPLO__Antisense.noflip.NA__chr12:54393747..54393861,-__238.1.3.1	CTCATTGGCTCCCCGGCCCCCACGTGATCGTATTTACCCAAAAATACGGCGCGGATCAATGCGCAGGGGCTTTTTTTTGCTTGCCTTTTTTCCCCCCTCTCCCACCCCCTTCTC	WILDTYPE_SNP_PLUS_HAPLO	2.6382063008982506	2.1209321635524576	2.237028267559347	1.6222493077840894	2.1387635504098486e-05	0.0004294991966985042	4.423098220202904e-05	0.24198539293133642	8.089379572276113e-21	sig	sig active
WILDTYPE_SNP_PLUS_HAPLO__Antisense.noflip.NA__chr13:45915489..45915603,+__266.1.3.1	CACAAGGCTCTTTTCCACTGGGTACGCCAGCGGGTAGGGGTGGGGGCGGGGAGGTGCGCGCGCAGCGTGGGAGGAGGCCAACTCTCGGGGCGCTCCCTAGCCCTGGGTGGGTGG	WILDTYPE_SNP_PLUS_HAPLO	3.472073781009292	3.612734084101025	3.822984293024371	3.729480362916691	1.489309590580092e-13	2.712925509429198e-13	1.0466674647758161e-11	1.0469171603272152e-11	5.180260591163446e-55	sig	sig active
WILDTYPE_SNP_PLUS_HAPLO__Antisense.noflip.NA__chr15:45571390..45571504,-__320.1.1.1	CCCAGGATTGACTGGCCCTTCCACCCAACCAGGGCGGTCTACACCCTCTCACATCACTTCCGCCCTCGCCTGGGAGCGCCTCTCGCCCCGTCGCGTTTATCCAGGACACAGTGA	WILDTYPE_SNP_PLUS_HAPLO	4.405691691135583	4.673693099527264	4.6253315645658475	4.520281213686113	5.440172601016212e-15	2.2819465868066873e-15	7.437272412265156e-14	1.8856979845477545e-15	2.3942524596907196e-64	sig	sig active
WILDTYPE_SNP_PLUS_HAPLO__Antisense.noflip.NA__chr15:48624018..48624132,-__322.1.5.1	CGCCAGGGGACCCTAATGGACCACCCCCCCCCCCCCCCCCCCCGCACGCAGAAGGACCGCTCGCCACCCTACTTCCCCCACCGCCTCAGGCCGCGTGGATTCCTTCCAGACGGC	WILDTYPE_SNP_PLUS_HAPLO	4.504613381027394	1.2590592241443246	3.8745356091707044	0.9898011535700987							not sig
WILDTYPE_SNP_PLUS_HAPLO__Antisense.noflip.NA__chr15:76030923..76031037,-__332.1.2.1	CTTGCATGCATGGGAGTGGCTGGCACTGGACTGGGGCGGGGCCTCAGGGTGGGCGGGGCCGCTCATCGCTCCTCTTTCTGTTCCTGGCTCCCTTTCGCCCGCAGGTCGCCCAAG	WILDTYPE_SNP_PLUS_HAPLO	4.492352763854456	4.557218559549542	4.326589931446487	4.394439293528044	1.9479765425690997e-16	2.738958922581274e-16	5.176768698790221e-16	2.5990935247895696e-17	1.0988474440810307e-70	sig	sig active
WILDTYPE_SNP_PLUS_HAPLO__Antisense.noflip.NA__chr16:21312125..21312239,+__342.1.2.1	CCAATCAGAAGCTGCGATTCTAAACAGGAAGCTACACTGGATGCGAGAATTGGGGTGGGGCGCGCCAAGAGAAGCAAGCATTATAGAACGTGGGGAGCATGAGAAATACACGGA	WILDTYPE_SNP_PLUS_HAPLO	2.022206383065096	2.3026139519222744	2.304904483532724	2.088986614044575	2.2415785124135306e-06	1.0948357260325975e-07	8.041719095358528e-08	2.6295602214228914e-07	3.0368305810521037e-34	sig	sig active
WILDTYPE_SNP_PLUS_HAPLO__Antisense.noflip.NA__chr17:21117577..21117691,+__359.1.2.1	GCCAGACCCGGAGCAACTACCGTGCCCACAAGGCAGCGCGCCGGAAGCCCCGCCCCCGGGGTCGCCGGGGCCCGTAGTCCTTCTGCGAGGGCGCGAGGACTCCAGGAGCCGTCC	WILDTYPE_SNP_PLUS_HAPLO	4.580150681779262	4.1007802785199425	4.122459232395298	4.517491482258329	2.8248697746307888e-11	2.3419271051240756e-13	1.75901360526e-14	7.54317518671565e-11	1.2827335196897845e-54	sig	sig active
WILDTYPE_SNP_PLUS_HAPLO__Antisense.noflip.NA__chr19:12098391..12098505,+__376.1.3.1	ATCCAATCGGGGTGCTGGGGCGGAGCCCTGCCAACTGTTTAATCCTCCGGAAGGAGGGCGCAGCATTGCCGGTCTTCTCATTGCCTGGCTGCTAGAGGAAACCTGAAGTCGGGA	WILDTYPE_SNP_PLUS_HAPLO	1.886320642633345	1.943688142256291	2.5894770152257043	1.7486556698437428	0.015911666803044875	0.031291557471421455	0.005643910454202709	0.6211579128793414	4.143831630680182e-14	sig	sig active
WILDTYPE_SNP_PLUS_HAPLO__Antisense.noflip.NA__chr19:12098432..12098546,+__377.1.1.1	ATCCTCCGGAAGGAGGGCGCAGCATTGCCGGTCTTCTCATTGCCTGGCTGCTAGAGGAAACCTGAAGTCGGGATTCTTTCTTTCCTGCTCTGAGAGGGACCAGGTCCCTCCTCC	WILDTYPE_SNP_PLUS_HAPLO	0.0007735810321629621	0.14779443084323685	-0.30072133564081116	0.11563280114972896	1.0	1.0	1.0	1.0	1.0	not sig	not sig
WILDTYPE_SNP_PLUS_HAPLO__Antisense.noflip.NA__chr1:117602051..117602165,-__9.1.3.1	TCAGAGTTGGCGAGTGGGCGGTCCGTGGACAGGTGCGCGGGTCTCAGCGCCATTTGGCCGGCGCTGCTGCTTCCTGTGTGTACTGGATATTCTCTAGGCTCGCCCAGCGTGGAA	WILDTYPE_SNP_PLUS_HAPLO	-0.017748482046433978	0.8958065727138025	0.6621507244004781	0.9710720887565605	1.0	1.0	1.0	1.0	1.0	not sig	not sig
WILDTYPE_SNP_PLUS_HAPLO__Antisense.noflip.NA__chr1:152161701..152161815,+__22.1.1.1	TCAGCCGAAGCACTGGTGAACACAGGCTCCCGTTGCGCCAAGGGAAGTAGGAAAAGCTGCTTCCGGGCGGAGGGGCTGCACTTCCGGGGCCCGCGTCCCCCGGCGGCTTCGCCG	WILDTYPE_SNP_PLUS_HAPLO	3.0783884369089276	3.141580891996419	3.3801896856520157	3.0233452829191814	1.3545681594237052e-13	1.0712387701048354e-13	1.286610768194898e-15	2.4896754514403293e-13	6.273648346906079e-61	sig	sig active
WILDTYPE_SNP_PLUS_HAPLO__Antisense.noflip.NA__chr1:17216082..17216196,-__30.1.3.1	CGCTAACCGATTGCGCCACAGAGACAAGCGCTTCCGCTTCTACTGGTGATACGGGAAGGGCGCACTCACTGAACTAACTCCCTTCCCTCTACTCCCACAGCCCGCCCGGCAGGA	WILDTYPE_SNP_PLUS_HAPLO	2.1326179923423556	2.7070545883367645	2.3882983859860856	2.599245508150066	4.18079987990812e-08	1.9643993822008993e-10	3.1629699137523507e-09	2.3733596506643575e-08	5.045384334859984e-41	sig	sig active
WILDTYPE_SNP_PLUS_HAPLO__Antisense.noflip.NA__chr1:17216132..17216246,-__31.1.1.1	GCATCCCTGGGTGGGCTCGAACCACCAATCTTTCGGTTAACAGCCGAACGCGCTAACCGATTGCGCCACAGAGACAAGCGCTTCCGCTTCTACTGGTGATACGGGAAGGGCGCA	WILDTYPE_SNP_PLUS_HAPLO	0.6674224554115555	0.8318210700793804	1.2139323718937525	0.7929351902813697	1.0	1.0	1.0	1.0	0.12443929538509736	not sig	not sig
WILDTYPE_SNP_PLUS_HAPLO__Antisense.noflip.NA__chr2:174146730..174146844,-__407.1.1.1	TCTGTAAAATGGACCAATCAGCAGGACGTGGGTGGGGCCAGATGAGGGAATAAAAGCAGGCTGCCCTCCCTCAGCCATCAGTGGCAACTTGGTCAGGTCTGCTTCCACGCTGTG	WILDTYPE_SNP_PLUS_HAPLO	4.146761157211161	4.6839716224820975	4.604722468585085	4.494933445693524	3.020763170303097e-17	6.311307607523909e-18	3.742590071801438e-18	4.670795571018709e-17	5.527065050636362e-75	sig	sig active
WILDTYPE_SNP_PLUS_HAPLO__Antisense.noflip.NA__chr3:156392133..156392247,-__559.1.2.1	GCGCGCGCGTGCGCGTTCGTTCGAGGGGAGGTGCGCGAGTTCTGTGCGGTGGACTTGTGCTCCCGCGAGGGGGCGTGTCCTTTCTCGCGTCCGCAGTGTCCCTGAGGGTCCGTG	WILDTYPE_SNP_PLUS_HAPLO	2.642212409774105	2.6470463546386602	2.886309723026576	2.6616040061320225	7.114510665632201e-10	9.609655152600654e-10	9.085504961851696e-12	2.7151455822957044e-12	1.8393970165835205e-48	sig	sig active
WILDTYPE_SNP_PLUS_HAPLO__Antisense.noflip.NA__chr3:194304663..194304777,+__570.1.3.1	TCGCTCCTCGCGGGAGGCGGTGGCTGCGGAGTGCGCACGCGCGGAACCGCGATTCCGTTCTTCCCGGAAGTGCCCTGGTGGTGCTGGGAATAGGGCGCAAGATGTCGGCGGATG	WILDTYPE_SNP_PLUS_HAPLO	5.43393587641138	5.9078389181498645	5.744409919602053	5.480996290856251	2.074326916071492e-17	9.791866563340184e-18	1.2917536452123088e-17	9.500144886432894e-18	4.053088599144123e-75	sig	sig active
WILDTYPE_SNP_PLUS_HAPLO__Antisense.noflip.NA__chr3:40494633..40494747,-__577.1.3.1	AAGAGCCACGCCCCGTCTGCTACACCCAACCGATTGGTTCCTCAATCACAGAGAGGAGAGGCAACATGAGGATGACGTCAGATACAAATATGGCGTTTTGGACGGGCTCGATAG	WILDTYPE_SNP_PLUS_HAPLO	4.4583946472328835	4.592953024964936	4.542532251718982	4.448976536130031	2.385612797007993e-17	8.119559666674988e-18	5.582316771002724e-18	4.629170361502848e-18	8.302606152005672e-76	sig	sig active
WILDTYPE_SNP_PLUS_HAPLO__Antisense.noflip.NA__chr3:40494765..40494879,-__578.1.2.1	GTTGGTCGGCTGTGTTCCTCCGGAAGGCCCGCCCTGCTCGTCCAATCACGGAGAGGGAGGGCACGTTGAGCGTGATGCCAGGAATCAAGATGGCCGCCTGGGACCGCTCTCAGC	WILDTYPE_SNP_PLUS_HAPLO	4.299656720098779	4.411283408876761	4.453952239023508	4.466645696518802	1.1599467467675687e-15	1.8326675226868558e-17	1.1253880577840185e-17	1.1869305327375325e-17	4.831993879082221e-73	sig	sig active
WILDTYPE_SNP_PLUS_HAPLO__Antisense.noflip.NA__chr4:120988033..120988147,+__603.1.3.1	GCCCAGCCCCACGCAGCGGGGACCTGCCTTTTCTCTCAGCCTTCCTGTGATGTCGCGGGAGGGGCCGGTTCGCGCAGGCGCATTTGGTGGACCTGGTCGCGCTGTGCCTGGTGT	WILDTYPE_SNP_PLUS_HAPLO	2.3187916581672554	2.4436652953043585	2.648835690808231	2.07430814320269	1.0249275033788629e-05	6.128293726711606e-06	3.3180973310081233e-09	1.6246821727881387e-08	3.2360487476862185e-34	sig	sig active
WILDTYPE_SNP_PLUS_HAPLO__Antisense.noflip.NA__chr4:174451533..174451647,+__618.1.2.1	CCTCATAACCATAAGATAATTAAAACTTGGCGAGGTGGGGGGGCAGGGTTAAAAAAACTTTTTTTATCAGTCAGAGGATAATGCAAGTGTTTAACAGATGCTTCACTATTAAAA	WILDTYPE_SNP_PLUS_HAPLO	1.2589608821238456	1.4908293274574924	2.936033040269792	2.165331218093451	0.17095903946749796	0.013579204331332823	4.441261649998099e-07	0.02277846267243881	2.948617401819867e-18	sig	sig active
WILDTYPE_SNP_PLUS_HAPLO__Antisense.noflip.NA__chr4:90602576..90602690,+__650.1.1.1	GTGGAGGCACCGGGAATTCACGCCTGATGCCCGGGGAGGAGTCTGGCTTCTTCAGCTCCTGTGTGGTGGCCTGATATTCAGTCTGTGAGCTGGGAGCCTGTTGGCAGGTCCCTC	WILDTYPE_SNP_PLUS_HAPLO	-0.628149757978318	-0.4613278575235893	-0.37466050849002497	-0.5721897352671399	1.0	1.0	1.0	1.0	1.0	not sig	not sig
WILDTYPE_SNP_PLUS_HAPLO__Antisense.noflip.NA__chr5:180618810..180618924,+__679.1.2.1	CGCAGCCGCAGTCCGCTGAATCCTCGGCCGAGTTCTGAGGCTGCTGGACCCAAGCTCCTCCCACGGCCGCAGCCATCTTGCCCGTGCGTCCGTGGCACGGAACGGCCGTTAGTC	WILDTYPE_SNP_PLUS_HAPLO	5.611249346462764	5.77819037173855	5.669601324027991	5.521032423617584	3.935278753607102e-18	2.569317984325824e-18	7.805565495320094e-18	2.0023768918632012e-18	2.686536303763087e-77	sig	sig active
WILDTYPE_SNP_PLUS_HAPLO__Antisense.noflip.NA__chr5:80597282..80597396,-__706.1.3.1	CGCGTCACTTCCGGCGTCACAGGCGGTCTTTAGGAGCGACTCGTGGGCGTCAATACTGGGCTGAGTTTGTGGCGCGCTTAGTGATGGGATGGCCCTGTGCAGGACGCCGACACG	WILDTYPE_SNP_PLUS_HAPLO	4.49407837234989	4.651689720989603	4.354810277220986	4.182542369105571	4.9419263162070165e-17	3.312373721114982e-17	2.797222464002708e-17	2.855260663264593e-17	2.055021327217615e-73	sig	sig active
WILDTYPE_SNP_PLUS_HAPLO__Antisense.noflip.NA__chr5:80597330..80597444,-__708.1.3.1	ACCGCCCTCCTGCGGTATTGGAGACCGGAAGCACATAGTGCCCGAGAGCGCGTCACTTCCGGCGTCACAGGCGGTCTTTAGGAGCGACTCGTGGGCGTCAATACTGGGCTGAGT	WILDTYPE_SNP_PLUS_HAPLO	4.511330264509961	4.9400713289531755	4.920833764788166	4.9154654770213355	9.673864382828627e-18	4.95911030141962e-18	2.7853578045778606e-18	7.956374835083457e-18	1.7787824062092728e-76	sig	sig active
WILDTYPE_SNP_PLUS_HAPLO__Antisense.noflip.NA__chr6:29716780..29716894,-__744.1.3.1	TGATTGGCCCTAAGCTGCGGGCACCAGTTTTCATTGGGTGAGCGGTCACTGGGGTGGGGCCAGGTGACAGGAAATTTCTGGTGGGCCTTGGCGGCTCCGCTGGGTTGGCAGCCG	WILDTYPE_SNP_PLUS_HAPLO	2.843002030538516	3.1182338494033175	3.0052575155556775	2.8168036123782185	3.2991925405327584e-12	4.932986931770411e-14	2.20555092330933e-13	6.501094048779889e-14	2.8551643590371543e-58	sig	sig active
WILDTYPE_SNP_PLUS_HAPLO__Antisense.noflip.NA__chr7:1199934..1200048,+__771.1.2.1	CCGGCCAATCCCGCCCCGCCGCGCCCCGCAGGCCCGCCCACTTCTCGCTTCTCCACTTCCCTTCTCGAAGTGTCCTGTCGCTTCTCGCAGGCGGCGCGCTTGCTGGGTCACAGT	WILDTYPE_SNP_PLUS_HAPLO	3.7801057960326965	4.263494005908212	3.9836180752496375	3.9753325653084115	2.3347813469811096e-16	4.033603311591315e-16	8.861343746806369e-17	7.280821596425508e-17	9.154947992051109e-71	sig	sig active
WILDTYPE_SNP_PLUS_HAPLO__Antisense.noflip.NA__chr7:26415852..26415966,-__797.1.2.1	CCGCGCAGTTGCCATGGGTTACCAGGGCGGTTGCCATGGGTTACGGGACCAAGGCCGGCTGGCTCGCTACCTGCAGCCCAGTCGCCGCCGCCAGCGGAGCGGCCCGGGCGGGAC	WILDTYPE_SNP_PLUS_HAPLO	0.34411259248439596	0.9165296635273279	0.06517452129757362	2.6100124318927134							not sig
WILDTYPE_SNP_PLUS_HAPLO__Antisense.noflip.NA__chr8:143808383..143808497,-__841.1.2.1	CGCCACAGCGGCACCTGGCGGCCGTGCGCGGCGCCGCAGGCGCGAGGGTGCACGCGCGCCCCGGCGTCTCCGCTTTCCCAGCAGCGCGAGACCCTCGCCAGGCTCTGAAGACGC	WILDTYPE_SNP_PLUS_HAPLO		1.8707514126433122		2.282743507430512							not sig
WILDTYPE_SNP_PLUS_HAPLO__Antisense.noflip.NA__chr9:119051004..119051118,-__888.1.2.1	TGACTGGTTTGGTTCACCTCAAAGACCATCCTCCTGCTATATGGTTTCGATAAGTCTAAAAAGATGAGCCATTCAAGCCACAATGTCTTCTGTCTCCAAGCTGGTGAGACACAC	WILDTYPE_SNP_PLUS_HAPLO	0.3430266656537426	-0.013967741733240668	-0.28845237336720797	-0.23513941233490465	1.0	1.0	1.0	1.0	1.0	not sig	not sig
WILDTYPE_SNP_PLUS_HAPLO__Antisense.noflip.NA__chr9:12814341..12814455,-__891.1.2.1	ACATGAATGTGCAAAGTGTAATTAAGGCTGATGCAATCGGCTATAAATCACCTGAGCCGAGATTCATTTAGAATGATCTAATGAAAACATGGACTCCCCATATTCACAGCAGAG	WILDTYPE_SNP_PLUS_HAPLO	1.7326499287303148	1.6350210531846405	0.9026591885052657	1.1425418881316458	0.0005933652717817158	1.3719170093032153e-05	1.0	1.0	3.765380718066251e-14	sig	sig active
WILDTYPE_SNP_PLUS_HAPLO__Antisense.noflip.NA__chr9:131486644..131486758,+__893.1.1.1	GCGCGCGCACCTCCCCCGCGCTCCGCTGTGCCCTCCCCCGCGTTCCCCTGTGCCCGCCCTCGCAGCCTCGCGCATGCGCGTAGCTTCCTGGGCGCTTCGAAGATCCAGCAGCTT	WILDTYPE_SNP_PLUS_HAPLO	4.123612564439042	2.0296970245315933	3.0968287474462404	2.0454417399588682							not sig
WILDTYPE_SNP_PLUS_HAPLO__Antisense.noflip.NA__chr9:136890491..136890605,+__901.1.2.1	GCGATCGATGGCTTGGGCTCGTCGCACACGCCTGCCCAGCCTCTGCGCTCGGCTCGCCAGGCCTGCGGCGCTGCCATGGAGACACGGCCCAGCGGCCCCTGGCCCCGCCCTGGA	WILDTYPE_SNP_PLUS_HAPLO	3.066226611421803	4.000907496367694	3.52015262711679	2.5803897177441497							not sig
WILDTYPE_SNP_PLUS_HAPLO__Antisense.noflip.NA__chr9:98638226..98638340,-__922.1.3.1	TGTGGCGCCGACGGATCCATCCGGCCAGGGGGAGAGGCCGAGCCCGGCTGCACGTAACACCCGGAAGGCGGCGGAGGACAGCAAAGTGGCTGGCCGGCAGGCCAATGGCGGCCA	WILDTYPE_SNP_PLUS_HAPLO	1.7469282542141775	2.7680582889019516	2.4125877270629887	2.157889832313807	0.0002189272584844422	1.447576158829071e-09	2.2015186759937713e-08	2.155836757306998e-05	2.3582434531781944e-32	sig	sig active
WILDTYPE_SNP_PLUS_HAPLO__Enhancer.flip.sense__chr12:121714905..121715019,-__2146.1.2.1	CATGAGTCAGGCCCGTGTCAGGGCTGGGGCGTTGGGTTTTCCCTTTTGCCTTTCCTGTTGGGCTTTCCCTGCCACGTGCCTGGCATAGTAGCTCTTTCATCAGTTCTTCTGGAA	WILDTYPE_SNP_PLUS_HAPLO	0.7590229140689462	0.29255444165346756	0.8479480704159672	0.7353722547169408	1.0	1.0	1.0	1.0	1.0	not sig	not sig
WILDTYPE_SNP_PLUS_HAPLO__Enhancer.flip.sense__chr13:70523521..70523635,-__2152.1.4.1	CGTGATCAAGATGACTATCACCAGTGATAAGTCATGTTGATAATGTTTCTTAAATAGCATGGGATGAGACAGAAACTTCATTCATAATCCCAACCTAATAATCAGCAAAATATC	WILDTYPE_SNP_PLUS_HAPLO	-0.7721311984704151	-0.5253853557231882	0.513853650686924	-0.5246557678137025	1.0	1.0	1.0	1.0	1.0	not sig	not sig
WILDTYPE_SNP_PLUS_HAPLO__Enhancer.flip.sense__chr13:70523606..70523720,+__1859.1.2.1	TATCACTGGTGATAGTCATCTTGATCACGTGTAGAGGTAGTGTATGTCAGGTTTCTCCACTGTAATGTTATTCTTTAGTACCTTTACATACTGTACTCTCTGGAAGAAAGTCCC	WILDTYPE_SNP_PLUS_HAPLO	-0.16925814100209546	-0.03345621189014247	0.02342940873867816	-0.20643100072521303	1.0	1.0	1.0	1.0	1.0	not sig	not sig
WILDTYPE_SNP_PLUS_HAPLO__Enhancer.flip.sense__chr17:25416486..25416600,+__1877.1.2.1	TCTCTCATCCAATCAGAATATGTAGTACAGGAACGGCATTTGCATAACCTAGGTATATAAAGCATGGTGAGGTCGCATCAGGTCATTTCAGGCTCTGCTGTGTCAAGTCGGGGA	WILDTYPE_SNP_PLUS_HAPLO	3.6388813804256452	3.8150555323501125	3.72438425500837	3.622112554329532	3.8920080881128246e-16	8.451948971813004e-17	3.358608029358294e-17	6.442469190807087e-17	1.100676165527985e-71	sig	sig active
WILDTYPE_SNP_PLUS_HAPLO__Enhancer.flip.sense__chr1:203259616..203259730,-__2125.1.2.1	CAGCAGAAAAACAAGTGACGCGGCGCCGGAGGGAGGCGGCGGGTGGCAGGTGGCGGGAGGGAGTGGCCGCGCCTGCCTCGTTAACCCCTGCCCAGGCAGCTGGAGCCAAGGACT	WILDTYPE_SNP_PLUS_HAPLO	1.0816305233942005	1.2607368562620418	0.8105816390399798	0.46618715610521755	1.0	1.0	1.0		1.0	not sig	not sig
WILDTYPE_SNP_PLUS_HAPLO__Enhancer.flip.sense__chr1:209601309..209601423,-__2126.1.2.1	CGCTTCCATGAGCAACTTGGGCTCCGCCTCCTGCCCCTCCCCTATCTCTCGGCCCATCTTGCCAGCTTCCCCCTCCCTCGTTCCCCCTTCCAAGGGCACACCTGGAGGGCAAGG	WILDTYPE_SNP_PLUS_HAPLO	1.7217320779506613	1.7820182090332193	1.5070314406188028	1.3343103972838901	0.14629114885491878	0.11321365929011244	0.412680500572334	1.0	1.2477193840150359e-09	sig	sig active
WILDTYPE_SNP_PLUS_HAPLO__Enhancer.flip.sense__chr1:209601386..209601500,+__1833.1.4.1	GGGGCAGGAGGCGGAGCCCAAGTTGCTCATGGAAGCGGAGGTGGGGTAAAATAATCAAGTTTATAGACCGCCCTCTTTAAAGTTACTGGTGAGCTTGCCTTCTCTTTCCTTAAT	WILDTYPE_SNP_PLUS_HAPLO	1.3305722171603227	0.11805291563420939	1.2934608510221115	0.3059715578881059	1.0	1.0	1.0	1.0	1.0	not sig	not sig
WILDTYPE_SNP_PLUS_HAPLO__Enhancer.flip.sense__chr1:33446867..33446981,-__2132.1.2.1	ACAACACAGACTTCCTGTATTTTGAGAAAGGGGAAGTCCAACCAGTGATTTACCTTGAGTCATTTGTTTCGAGACGGAAGCCTCAGCAGTTGGCAGAAAGTAGCGGAAGGAGGA	WILDTYPE_SNP_PLUS_HAPLO	4.885596455871086	5.167532529317662	4.846272000045825	4.8930123602169635	3.148272020420475e-16	2.7679563929365126e-15	6.656106520154496e-16	3.650918649766122e-16	3.0484752363486185e-68	sig	sig active
WILDTYPE_SNP_PLUS_HAPLO__Enhancer.flip.sense__chr20:45989631..45989745,+__1892.1.2.1	TATCTTGTTTTGTTTTGTTCCTTTCTGGCCAATTAGAACCAAGGCCAACTTCGGGCACGGTGACAGAAGGGCTCACCTTCAGAGCCCGGAGCTGACTGCGTCATGTTACAGCCA	WILDTYPE_SNP_PLUS_HAPLO	1.113281240175729	0.2969186671686961	0.4716111988633134	1.3030887731745922	1.0	1.0	1.0	1.0	1.0	not sig	not sig
WILDTYPE_SNP_PLUS_HAPLO__Enhancer.flip.sense__chr22:41047707..41047821,-__2256.1.2.1	GGGCTGGGCATGTGATCTGTTGGAGCCAATGAGAGGCATTGAGACTCAGGCTAAAATGTCTGGGACAAAGACTCTCATCGTTTTTTTCACTGGACTCAAAACTCCAGGGGTGCT	WILDTYPE_SNP_PLUS_HAPLO	0.018587490547515184	-0.03502881685406356	0.17036750712016757	-0.5893969794745257	1.0	1.0	1.0	1.0	1.0	not sig	not sig
WILDTYPE_SNP_PLUS_HAPLO__Enhancer.flip.sense__chr22:50978212..50978326,+__1898.1.2.1	CTAACGCTCAATTGCGTAACTAGGGACTTCCCAACTAGACAGACCAAATAAGGAAGTTGCATAACTGTAACCAAGTGATTTCTTCAGTGGGCCTCCTGATTTTCTTAAATAGAC	WILDTYPE_SNP_PLUS_HAPLO	1.4918197243706592	0.891652185326907	1.0202881656396756	0.6714324123479369	1.0	1.0	0.7857340842120316	1.0	1.0292165927624577e-05	sig	sig active
WILDTYPE_SNP_PLUS_HAPLO__Enhancer.flip.sense__chr2:241796855..241796969,-__2250.1.2.1	TCCAGGGGATAAGGGCCACCTGGCCACGTGGCCAGGCCGTTCCAGCCAAGGCCAGCAGCAGCAGCACCCTGGGAGTGGCCTCTCGCAGCTGTGAAACGGGAGCTGAGGGCACCA	WILDTYPE_SNP_PLUS_HAPLO	0.6971737582344883	1.3609796039179631	1.16938491724504	0.3909388638627156		1.0					not sig
WILDTYPE_SNP_PLUS_HAPLO__Enhancer.flip.sense__chr5:172199513..172199627,-__2203.1.1.1	GTTGTCACTGGTGATACAGCTCGCACAGCGACGACGCAGGGTGGCCAGCGAAATCCCCTCCCCCAGGAGGGGAGGAAACCGCAGAATGTTCCTGACTCGGCACCCGGGCGGGTG	WILDTYPE_SNP_PLUS_HAPLO	1.3281009016782135	1.1784153568998141	1.0360435270547432	1.2008492912304325	1.0	1.0	1.0	0.23408006348887914	8.506063827190372e-07	sig	sig active
WILDTYPE_SNP_PLUS_HAPLO__Enhancer.flip.sense__chr8:145026364..145026478,+__1918.1.2.1	CACACACACACGCGCGCGCACACACGCACGCGCACGCGCACGCCTGCGTACACAGAGGTGTGGTGGCGGGGAAACTCCGAAGGCACAGCCACGGTTCCCACAGCCCTCTGGCAG	WILDTYPE_SNP_PLUS_HAPLO	3.117833809086247	3.24689153175322	3.1092427748222686	3.128012853141472	5.621683235053596e-15	4.241013924798603e-15	3.586534744945795e-15	1.988351108441909e-15	2.2699486355201786e-65	sig	sig active
WILDTYPE_SNP_PLUS_HAPLO__Enhancer.flip.sense__chr9:140024178..140024292,+__1924.1.2.1	CCGTCCGCGTGTGAGCAGCGCGCACGCGCACGCAATGCGCCTCAACCCCGCAGCCTATGCGCCTGCAGTGAGAGCTCACGGCTTGCCGCGCCTGCGTCTACCCCGCGCGCAGTC	WILDTYPE_SNP_PLUS_HAPLO	1.8686357286405246	1.8550872244279248	1.9049607102933095	2.156760905683601	2.49237858774026e-05	0.0008383269189191625	4.6671671947412624e-06	1.3017673760623208e-07	8.981060433537834e-28	sig	sig active
WILDTYPE_SNP_PLUS_HAPLO__Enhancer.flip.sense__chr9:140024186..140024300,-__2217.1.2.1	GCCGTGGCGACTGCGCGCGGGGTAGACGCAGGCGCGGCAAGCCGTGAGCTCTCACTGCAGGCGCATAGGCTGCGGGGTTGAGGCGCATTGCGTGCGCGTGCGCGCTGCTCACAC	WILDTYPE_SNP_PLUS_HAPLO	3.6429076614769	4.2793136428907825	4.15590145486476	3.6564179403653227	4.5457700241352406e-05	5.1965084904997285e-06	2.4351747638988985e-06	9.553799174331197e-06	2.4542687659245946e-28	sig	sig active
WILDTYPE_SNP_PLUS_HAPLO__Enhancer.flip.sense__chr9:36731622..36731736,-__2219.1.2.1	TTTCTGTACCTCACTTTCGATTTCTGTACGTCACTTCCCTTTTGTTGTCTATAAATTTGTTCTGACCAGGAGGCATACCTGGAGTCTCTCCGAATCTGCTGTGATTCTGGGAGC	WILDTYPE_SNP_PLUS_HAPLO	1.0636003552251627	0.5365154500646365	1.1694616870261718	1.397638725201682	0.4462131797161803	1.0	1.0	0.13265419527927952	8.369170555155686e-06	sig	sig active
WILDTYPE_SNP_PLUS_HAPLO__Enhancer.noflip.NA__chr10:121030665..121030779,+__1744.1.1.1	GCGGTTAGGGAGGGAGTGTTCACCGGAAACCTGCCCGGGCCACACGTGTACAGCCACATCCTCCATGCCCTTTGGGCGCTGGTCATTCAGAGAGGCCCTCTCAGACACGCCTGG	WILDTYPE_SNP_PLUS_HAPLO	1.181158239209232	1.2896807527591585	0.7978482860255294	0.6220913866613449	1.0	0.11791222636543056	1.0	1.0	6.355908567599473e-07	sig	sig active
WILDTYPE_SNP_PLUS_HAPLO__Enhancer.noflip.NA__chr10:129862613..129862727,+__1745.1.1.1	ACCCCTTTGCCCTTGCAAATCTTGCCCTTGTCATGCTTTGTCATGGGGAAGAGGGAAGAGTGACAGAGGGAAGTAGGGTATTCCCAGCCCAGGACTCTTCACTCTGCCTGCACT	WILDTYPE_SNP_PLUS_HAPLO	0.07421229469561186	0.44701959802539326	0.16195974100510502	0.6664047797374539	1.0	1.0	1.0	1.0	1.0	not sig	not sig
WILDTYPE_SNP_PLUS_HAPLO__Enhancer.noflip.NA__chr10:3893845..3893959,-__2039.1.2.1	CTGTTTACCTAGCTCTGCTATTGCTCTGAAACGAGCAAGTGTGAAAGAAATTCCCATATATATCTGTTGGTGTAACCCTTGCAGCAATCTCTCCTAAGAAGTTGAATCACTCAT	WILDTYPE_SNP_PLUS_HAPLO	-1.2880998273644217	-0.9020552357506828	-0.2034841011768862	-0.07025665138175041	1.0	1.0	1.0	1.0	1.0	not sig	not sig
WILDTYPE_SNP_PLUS_HAPLO__Enhancer.noflip.NA__chr10:70805370..70805484,+__1747.1.1.1	TCTTGCAATAAGGCTGTGTTTTTGAAACCAAAAGCGTCATACAGATAACAAAGGAGATGTGTCTCACTGTGGTTAGGCTATTTTGTAGCAACACTTGTTTCCACTCTTTTGCAA	WILDTYPE_SNP_PLUS_HAPLO	1.3233424560752345	1.547864535202804	0.9703402148647818	1.4151467028634297	0.07134182235040769	0.0019901411498663285	0.047578351523887966	0.0052431789504839696	8.554216513030022e-16	sig	sig active
WILDTYPE_SNP_PLUS_HAPLO__Enhancer.noflip.NA__chr10:73790766..73790880,-__2230.1.1.1	TGGGGCTGGAAGGGGTTGCACAACTTGCTCAAAGCCACCAGCCTTGTTCCTGACAACCTGATACCCTCACAGACCCACCATTGTCCCCCTGCCCAGAGTTCCAGCATTGCGTGG	WILDTYPE_SNP_PLUS_HAPLO	-0.10221657858543143	0.17442784285757695	-0.007258843505063117	0.1651645409485838	1.0	1.0	1.0	1.0	1.0	not sig	not sig
WILDTYPE_SNP_PLUS_HAPLO__Enhancer.noflip.NA__chr10:74091836..74091950,-__2231.1.1.1	GCCAGCCAAAGACAGGCGGGCTGCCCGGTGGTGCCACCGTGGCCCGGGAGCTCATTGGCTGCCCCTGCCCAGGGTCACCACTGCCTGCCCTGGTGTGCAAGCCGCCACTTGTTA	WILDTYPE_SNP_PLUS_HAPLO	0.29578148025418916	0.2003770007672383	-0.2470547036424493	0.7453579378541044	1.0	1.0	1.0	1.0	1.0	not sig	not sig
WILDTYPE_SNP_PLUS_HAPLO__Enhancer.noflip.NA__chr10:74091890..74092004,+__1938.1.2.1	AGCCAATGAGCTCCCGGGCCACGGTGGCACCACCGGGCAGCCCGCCTGTCTTTGGCTGGCGCAGCCGCGGGAGGGGCCTGGGTCCGCCAGTCAGGGCTGCCGGGCCCTGTCTCT	WILDTYPE_SNP_PLUS_HAPLO	1.8766007790347556	2.874638910429878	2.6624307997156875	0.943434783847334		0.013870321425775722	0.2354136008029055		8.276070989252405e-06	sig	sig active
WILDTYPE_SNP_PLUS_HAPLO__Enhancer.noflip.NA__chr12:53268001..53268115,-__2235.1.1.1	CCCGGCCGCCGTGGGAGCGCTCGGGCCCAGCCAATCGGCGGCAGCCACCCGGCTCTAGCGCTCTGCCCCGCCCCGCCGCGCCCCGCGGGCTTCCAGGTTCCCAGGACCTCTAGC	WILDTYPE_SNP_PLUS_HAPLO	2.7781376414598595	5.265527719161165	4.6975418152235715	3.5074624012557605							not sig
WILDTYPE_SNP_PLUS_HAPLO__Enhancer.noflip.NA__chr13:21050090..21050204,-__2239.1.4.1	ACCTACTGTGGTTTCCTTCCTTCCTGCCACATGCCCAGGACCTGCCCCGGAACTGCCGTGTGCGTGGGGCAGGTGACGCAGGCCAGGATGAGGCTGTGGCCTTCCTGGAGCAAG	WILDTYPE_SNP_PLUS_HAPLO	2.663861973982253	2.6189273564193822	2.3837670089972494	2.323487139458058	2.288217981645803e-08	6.780661703777985e-11	1.5074996904597834e-07	7.127816520479111e-06	2.0837177457698274e-37	sig	sig active
WILDTYPE_SNP_PLUS_HAPLO__Enhancer.noflip.NA__chr13:21050140..21050254,+__1946.1.3.1	CGCACACGGCAGTTCCGGGGCAGGTCCTGGGCATGTGGCAGGAAGGAAGGAAACCACAGTAGGTCTCTCAGAGGAAACCACAGTAGCAGCCTCCTCTGCCAAAACAACAGAAAT	WILDTYPE_SNP_PLUS_HAPLO	1.7494738024952154	2.043198870892346	1.3065463080436075	1.8568617329832877	0.00019451767099799933	4.315969723270285e-06	0.0065144812102996665	0.17789785518885048	8.11745006442284e-20	sig	sig active
WILDTYPE_SNP_PLUS_HAPLO__Enhancer.noflip.NA__chr13:24528318..24528432,-__2240.1.3.1	ATCAGAGCATGAAAATAAAGTCCAATCAGAGCAGGCCTAGAAATTTTTCTCTCATCCAATCTGAACATAGAGTGCAGGAACCTCATTCCCGTAATCTCAGTATACAAGGTATGC	WILDTYPE_SNP_PLUS_HAPLO	0.20295830223619715	-0.5194611902646171	0.025183655105306624	-1.0193680205894964	1.0	1.0	1.0	1.0	1.0	not sig	not sig
WILDTYPE_SNP_PLUS_HAPLO__Enhancer.noflip.NA__chr14:62070715..62070829,+__1863.1.2.1	ATTGCTTCATTTTAACCAAATATTTTCATTGCCTTGCTTCTGCATTCTCCCTATAAAAAGGCCTTCCCTTTATGCTCTTCACTGGAGCCCCAAATAACTTGTGGCTTGCAGCTG	WILDTYPE_SNP_PLUS_HAPLO	0.2847264603305919	-0.027610113277347637	0.06988401637418229	-0.7893730578505553	1.0	1.0	1.0	1.0	1.0	not sig	not sig
WILDTYPE_SNP_PLUS_HAPLO__Enhancer.noflip.NA__chr16:2918201..2918315,-__2059.1.2.1	CCGGACACCAAGCTGGCTCACTCCGGCGGCCACCATAACCCCTGCCCGGCAGCCTCTGCGGCCGGAAGTTGGCTCGGCCGGTGTTCGGGGCATCCCTCGGGCAGTTAACCGCAC	WILDTYPE_SNP_PLUS_HAPLO	1.9325190500289242	2.0436607321456988	1.820737501268947	2.1932333246925344	0.0011596917213419224	1.9406571490982462e-07	0.00017028501012125773	2.1777136018095535e-05	5.597681168985292e-26	sig	sig active
WILDTYPE_SNP_PLUS_HAPLO__Enhancer.noflip.NA__chr16:3200555..3200669,-__2060.1.1.1	GCTGTATGGTTTCCAGCTATTCTCATAAAGCTTTCTATAGCCTATGCTGTCGCTTTAACGCGCATGCTTAGAGTGAGGGGAGGCCGGTCCTTCCGAGGCTCCCGGTGGGCGGGA	WILDTYPE_SNP_PLUS_HAPLO	1.5742846500553405	1.560277248551067	1.497567281704205	1.455351846692987	0.00023429701450293527	0.0005346998549566039	0.028365621034857673	0.008555777297261168	1.001369626579509e-18	sig	sig active
WILDTYPE_SNP_PLUS_HAPLO__Enhancer.noflip.NA__chr17:46102652..46102766,+__1771.1.2.1	GGGCGGGGCTTTCCTGGGGCGGGGCTTCCCGCAGTGCTCAGCGCACCCCAGGGGCGGGGCCGGGGTGGAGCCGGGATGGAACGTGAGCCACCAGCTGCAGTCCGCAAAGGATCG	WILDTYPE_SNP_PLUS_HAPLO	2.889179281961331	2.9395760638434996	2.8357642086987354	2.8070360747956213	1.8874463394585935e-11	2.4578957247149676e-11	1.0870416287773078e-11	2.1874467593390677e-10	1.0403438896685354e-49	sig	sig active
WILDTYPE_SNP_PLUS_HAPLO__Enhancer.noflip.NA__chr19:2169044..2169158,-__2069.1.2.1	CCACAGCCGGGCTCCAGGCCAGGCTGTCAGGCGGAACCTGTACTCACTCATTAATGAGAGTCAGAGAGTCCGGACCCTTGGCCAGTGGAGGTCGCCCCTGCCCGCCCACAGCCT	WILDTYPE_SNP_PLUS_HAPLO	0.5094498034822446	-0.487268248788828	0.2428263032044946	0.22054547822964077	1.0	1.0	1.0	1.0	1.0	not sig	not sig
WILDTYPE_SNP_PLUS_HAPLO__Enhancer.noflip.NA__chr19:45228582..45228696,-__2071.1.2.1	CTCGACCTCCGGGGAGTCCCCGTTCTGGGTTGGGCGCCACTCCTCCCTCCCTATCCGCTTCGCGCCTCGAGCTCTCTCCGGACTTTAACCCTGGGCCGCCACTGGTGGCGACGC	WILDTYPE_SNP_PLUS_HAPLO	-0.6328917693879337	1.2037843089581661	0.6608113877753514	-0.253979476682729	1.0	1.0	1.0	1.0	1.0	not sig	not sig
WILDTYPE_SNP_PLUS_HAPLO__Enhancer.noflip.NA__chr19:47793086..47793200,+__1955.1.3.1	CCATGGCAATGGTAAACTGATATGGTACACTGGTGGGCGTGTCTTATGGAAAACTGCTTTTGCCCTAGACCTGTTTCAGCCAGTCCTCAGTTTGGTCCCGTGTACAAGCCCTGC	WILDTYPE_SNP_PLUS_HAPLO	2.520023426232543	2.6763297856553177	2.0162273795960863	1.9460188125007563	1.807800300775682e-09	3.461407279960375e-11	3.744358061622919e-08	3.899717214245738e-09	8.454927517392442e-43	sig	sig active
WILDTYPE_SNP_PLUS_HAPLO__Enhancer.noflip.NA__chr1:145114583..145114697,-__2287.1.2.1	TTAGTAACACAGGCATGACAGCCATATCTGAATTAGCAACTGATCACATGAGTAAGAAAAACATCTAGTGACGGAAGAAGAGTCAGGGACTGAGAAATAACCATGACAATGCAC	WILDTYPE_SNP_PLUS_HAPLO	0.19832222932408938	0.16005485329969016	0.02174209097071822	-0.21009581698242297	1.0	1.0	1.0	1.0	1.0	not sig	not sig
WILDTYPE_SNP_PLUS_HAPLO__Enhancer.noflip.NA__chr1:145114645..145114759,+__1994.1.3.1	CTCATGTGATCAGTTGCTAATTCAGATATGGCTGTCATGCCTGTGTTACTAAGTAACGCCATGTTTCCCAATCAAAACCAGTCTCTATTAAGCAACTCCAAATATTCCAAAAGC	WILDTYPE_SNP_PLUS_HAPLO	-0.012451525833912847	-0.4638446037664914	-0.868955167242037	0.059083064214697334	1.0	1.0	1.0	1.0	1.0	not sig	not sig
WILDTYPE_SNP_PLUS_HAPLO__Enhancer.noflip.NA__chr1:155164465..155164579,-__2026.1.2.1	CGCTGACGTCAGATGTCCCCACCCCGCCCAGCGCCTGCCCTAGGGTCTCGCCGCACACAAAGCTGCGCCTCGGGCGCCGCGCGGCGCGCGGGCGAGAGCTGTGGTCTCTCGCCT	WILDTYPE_SNP_PLUS_HAPLO	1.7752194392661977	1.3774771193976338	2.538610359737141	2.2442365207564046							not sig
WILDTYPE_SNP_PLUS_HAPLO__Enhancer.noflip.NA__chr1:209833398..209833512,-__2030.1.3.1	AGGAAGCAATACTTCTTAAAAACGGAAAACCCTATCTTACAAAATCTTCAGTGATGCAGAAAACGTGCACAGCATACTCTCAGGCAGTCAGTGGGTTTAGTGAAAGGGCATTCA	WILDTYPE_SNP_PLUS_HAPLO	-0.5659761214633701	-0.18192441284767602	0.4581478919739581	-0.23803670352263406	1.0	1.0	1.0	1.0	1.0	not sig	not sig
WILDTYPE_SNP_PLUS_HAPLO__Enhancer.noflip.NA__chr1:209833463..209833577,+__1737.1.1.1	GAAGATTTTGTAAGATAGGGTTTTCCGTTTTTAAGAAGTATTGCTTCCTGAGGCAGGATTTGTTACGCCAAGAGAGCACTTAGCACAGTTCCTCAATAAATGTTGTGGGAGGAA	WILDTYPE_SNP_PLUS_HAPLO	0.7064270762704872	-0.31395898542152434	0.5869414188849678	0.04665174042142195	1.0	1.0	1.0	1.0	1.0	not sig	not sig
WILDTYPE_SNP_PLUS_HAPLO__Enhancer.noflip.NA__chr1:21651289..21651403,-__2031.1.2.1	TCAGCCATAAAGCTCGTTCAGGAAAGTCCAGAGGAATTTTTCTTCTGCATCGGGTTCAACTTGAGCAGTGCTGGGTGATGCCCAGTGACACACTCGGTTGGGGAAGGAGAGGCT	WILDTYPE_SNP_PLUS_HAPLO	-1.390643717678894	0.21722602738884222	0.06492502061658989	-0.5371764129274466	1.0	1.0	1.0	1.0	1.0	not sig	not sig
WILDTYPE_SNP_PLUS_HAPLO__Enhancer.noflip.NA__chr1:21651297..21651411,+__1738.1.2.1	CTTCCCCAACCGAGTGTGTCACTGGGCATCACCCAGCACTGCTCAAGTTGAACCCGATGCAGAAGAAAAATTCCTCTGGACTTTCCTGAACGAGCTTTATGGCTGACTCACTGC	WILDTYPE_SNP_PLUS_HAPLO	-0.7778372835451961	-0.5229211256005613	-0.04227346809289645	-0.037676584370317734	1.0	1.0	1.0	1.0	1.0	not sig	not sig
WILDTYPE_SNP_PLUS_HAPLO__Enhancer.noflip.NA__chr1:22233479..22233593,+__1739.1.1.1	CTGGCGGCCGGCTAGCTGGTACTAGGAGGGGTGTGTTCTCTCTCCTCAGGGTGATTGACACCTGTCACCTGAGAAATCCAGACACAGCCTGAGCCTTCCCTCCCCGGCCATCAG	WILDTYPE_SNP_PLUS_HAPLO	0.5407012988320339	0.14667907466401653	0.09363373117080731	0.176118722428257	1.0	1.0	1.0	1.0	1.0	not sig	not sig
WILDTYPE_SNP_PLUS_HAPLO__Enhancer.noflip.NA__chr1:224180275..224180389,-__2305.1.2.1	GTAGTTCCCTGCAACGTCACAAGAGCGCGCCTTCCGTGGCGTCACAAGGGCGGGTCTTCGCCGACACCATAGAGGTGGGCCTTTGGCGACGTCAGAGGCGCGGGTGTTCGGCTG	WILDTYPE_SNP_PLUS_HAPLO	5.739608871018445	6.244542430164037	5.91455461149294	5.772370926610262	2.3834987307013048e-18	2.235844515661083e-18	1.8723745804592474e-18	1.9466002295952136e-18	3.339247583559359e-78	sig	sig active
WILDTYPE_SNP_PLUS_HAPLO__Enhancer.noflip.NA__chr1:224180311..224180425,+__2012.1.2.1	CCACCTCTATGGTGTCGGCGAAGACCCGCCCTTGTGACGCCACGGAAGGCGCGCTCTTGTGACGTTGCAGGGAACTACCACTCACGCAGAGCCAATCGGAACTCGCGGTGGGGC	WILDTYPE_SNP_PLUS_HAPLO	6.2012595792796485	6.577418942345361	6.499019105714306	6.333437264455772	2.023620600065967e-18	2.171961579353813e-18	1.7702760136383526e-18	1.808673994323286e-18	2.425375612144571e-78	sig	sig active
WILDTYPE_SNP_PLUS_HAPLO__Enhancer.noflip.NA__chr1:25051083..25051197,-__2226.1.2.1	CAGCTCCTTGCATTGTCTTGGTGCTGTGGTTGGTACAGAGGTGATCACATGACCCAGCTCACCCAATCAGACTGAAGGGAAGGATTTAAATGTCTAGCTTAGGGAGCCGGCCTT	WILDTYPE_SNP_PLUS_HAPLO	1.8058803349565038	1.994727366933772	1.7145577266101435	1.9448550902351551	3.171474112245579e-05	3.0638552507613116e-06	6.669303997764277e-06	4.477970485612384e-08	1.7861913389357624e-30	sig	sig active
WILDTYPE_SNP_PLUS_HAPLO__Enhancer.noflip.NA__chr1:25051126..25051240,+__1933.1.2.1	TCTGATTGGGTGAGCTGGGTCATGTGATCACCTCTGTACCAACCACAGCACCAAGACAATGCAAGGAGCTGATTGGCTTACATTCCTCGGGATTCACCTCTGGAGCTGAGACGG	WILDTYPE_SNP_PLUS_HAPLO	2.959347120609807	3.1840710342848446	2.885836321066259	3.1406993720234726	5.484388050886726e-14	2.709368686067901e-15	1.201737630666207e-13	2.5104376643851206e-15	6.117242859194974e-63	sig	sig active
WILDTYPE_SNP_PLUS_HAPLO__Enhancer.noflip.NA__chr20:25214097..25214211,-__2184.1.2.1	GAGTCCAGGCCAGGCACACCCACTGAGAAAAGAGGAGGATCGCTGGCTGCACTAGGAAATGCCGGGGTGGGGTTGTGGAGGAGGACCAATATCCCCAGTGTGAGGATTTCAATT	WILDTYPE_SNP_PLUS_HAPLO	0.5476368867726398	0.4451190163354375	0.24985312257871706	0.9521841106099078	1.0	1.0	1.0	1.0	1.0	not sig	not sig
WILDTYPE_SNP_PLUS_HAPLO__Enhancer.noflip.NA__chr20:25218571..25218685,+__1959.1.2.1	ATTACTCATCCATGTGGGAGAGCGAAGTCGTAGGTGACTCATCCTTCTGTTGGTGTGAATATGCCACAGTGTATTTATCCATTCCAGTGATGACAGACATTTGCATCATTTCCA	WILDTYPE_SNP_PLUS_HAPLO	5.7208938500277275	5.93417160645922	5.192249713649343	5.47949613560994	2.823611502919872e-18	2.467272977962954e-18	2.5758822070274425e-18	2.3320410591645883e-18	7.150203962237222e-78	sig	sig active
WILDTYPE_SNP_PLUS_HAPLO__Enhancer.noflip.NA__chr20:25218583..25218697,-__2252.1.2.1	ACAGTCCCAAACTGGAAATGATGCAAATGTCTGTCATCACTGGAATGGATAAATACACTGTGGCATATTCACACCAACAGAAGGATGAGTCACCTACGACTTCGCTCTCCCACA	WILDTYPE_SNP_PLUS_HAPLO	3.4635404429139696	3.6506763034409007	2.5626837675066083	2.7091685665829734	3.271566278515211e-15	1.873288350524846e-15	2.5988708796134455e-10	5.842849277941236e-10	2.8067706207840475e-55	sig	sig active
WILDTYPE_SNP_PLUS_HAPLO__Enhancer.noflip.NA__chr21:30375049..30375163,+__2014.1.1.1	TCGCAGCTGCAGTGACGCGACCTGCTCATAAGTCCCCGTGCTCACAGCATCCCGGTAACTTACGAGCTAGTGCTTCCGGGTCACCCCGGCCCAGGAAGGCGCACGCGCGCAGCA	WILDTYPE_SNP_PLUS_HAPLO	5.867937263599579	6.1327629812475095	6.017209771404032	5.973192230821392	2.1501629651936733e-18	2.261915171791954e-18	1.7702760136383526e-18	1.8816945564462705e-18	2.789193243391371e-78	sig	sig active
WILDTYPE_SNP_PLUS_HAPLO__Enhancer.noflip.NA__chr21:30375086..30375200,-__2307.1.2.1	TCACACGCAGCCTAAGAGTGCGGAGTGAAGCTCGCTATGCTGCGCGCGTGCGCCTTCCTGGGCCGGGGTGACCCGGAAGCACTAGCTCGTAAGTTACCGGGATGCTGTGAGCAC	WILDTYPE_SNP_PLUS_HAPLO	4.483914190972855	4.690274134941449	4.718945640428528	4.6000919468638575	1.1707034721482503e-17	1.231421548659002e-17	4.229683362535426e-18	6.769191142095052e-18	6.824447816138311e-76	sig	sig active
WILDTYPE_SNP_PLUS_HAPLO__Enhancer.noflip.NA__chr21:45616226..45616340,+__1961.1.2.1	TGCAGGATGTGCGTGCTTCTCTGCTGTTGAGATTGCATCAGCACAACACCCACAGCCGTGACACGGGGGCAGGCACCTCAGTGACGCCAGAGTCGGGACGGGAGGTGTGGAGAT	WILDTYPE_SNP_PLUS_HAPLO	4.442132035507628	4.4561124139198345	4.023700116350449	4.082488967145039	1.3504231488268528e-17	7.981451557956386e-18	1.979539530352555e-17	9.245798177231816e-18	3.215479977120091e-75	sig	sig active
WILDTYPE_SNP_PLUS_HAPLO__Enhancer.noflip.NA__chr21:45616235..45616349,-__2254.1.2.1	CAAGCCCAGATCTCCACACCTCCCGTCCCGACTCTGGCGTCACTGAGGTGCCTGCCCCCGTGTCACGGCTGTGGGTGTTGTGCTGATGCAATCTCAACAGCAGAGAAGCACGCA	WILDTYPE_SNP_PLUS_HAPLO	3.458088336707343	3.2273398246940523	2.7804232400015154	2.967777570215298	1.219286180701954e-12	4.894417499575848e-13	3.8934788185417445e-13	3.1655776254069117e-13	8.082822319852134e-57	sig	sig active
WILDTYPE_SNP_PLUS_HAPLO__Enhancer.noflip.NA__chr22:50976713..50976827,-__2259.1.2.1	CTGCGCTGACTGCTGGCAGACAGGGCTGTGGACGCTCAGCCGTCGCTGAGGGAGGCCTGGGCAGCAGGGGTGCGGCATCAGGATTCCCGGCAGGTTCCTGATCTCAGAATCACA	WILDTYPE_SNP_PLUS_HAPLO	-0.34992990973107796	0.597126616809992	0.5994749429508155	0.4790641648717109	1.0	1.0	1.0	1.0	1.0	not sig	not sig
WILDTYPE_SNP_PLUS_HAPLO__Enhancer.noflip.NA__chr2:113840934..113841048,-__2249.1.2.1	ACGCACACGAGCAGAGAGCGACAGAGAGGGTCAGAATTTGGCGCATGGTTCCATATAGGAAAGTCACAGTTTGATTTTCAACTTCCTGTTTTAGTTATTCCCTTTTTCGTCATA	WILDTYPE_SNP_PLUS_HAPLO	2.441707181072744	2.035104440687462	2.1928830753658146	2.155031071568115	5.756994619992187e-12	4.0760813425753144e-08	1.8240037805702794e-09	3.4952373469834117e-09	1.628254908668962e-43	sig	sig active
WILDTYPE_SNP_PLUS_HAPLO__Enhancer.noflip.NA__chr2:113840940..113841054,+__1956.1.2.1	GAAAAAGGGAATAACTAAAACAGGAAGTTGAAAATCAAACTGTGACTTTCCTATATGGAACCATGCGCCAAATTCTGACCCTCTCTGTCGCTCTCTGCTCGTGTGCGTTAGTCA	WILDTYPE_SNP_PLUS_HAPLO	-0.22332863707980088	0.31799113695245085	0.4839528076836115	0.1887913371265788	1.0	1.0	1.0	1.0	1.0	not sig	not sig
WILDTYPE_SNP_PLUS_HAPLO__Enhancer.noflip.NA__chr4:185769805..185769919,-__2197.1.3.1	ACTATGACTCCAAAAGCTATGTCATAAGTGGCAATACAGCTTTCACTTGGCTCTCTTGAAATCAAACTGCTGTGAGGAAGTTCAAGCCATAGAGAAGCCCACAAAAGGAACAGA	WILDTYPE_SNP_PLUS_HAPLO	-0.49110621381204655	0.5176640801801882	-0.579982413375167	0.3473941963406424	1.0	1.0	1.0	1.0	1.0	not sig	not sig
WILDTYPE_SNP_PLUS_HAPLO__Enhancer.noflip.NA__chr4:185769808..185769922,+__1904.1.3.1	GTTCCTTTTGTGGGCTTCTCTATGGCTTGAACTTCCTCACAGCAGTTTGATTTCAAGAGAGCCAAGTGAAAGCTGTATTGCCACTTATGACATAGCTTTTGGAGTCATAGTATC	WILDTYPE_SNP_PLUS_HAPLO	-0.4425534409705083	-1.3439768513792765	-0.8925978621418389	-0.3067217581558648	1.0	1.0	1.0	1.0	1.0	not sig	not sig
WILDTYPE_SNP_PLUS_HAPLO__Enhancer.noflip.NA__chr6:143247956..143248070,+__1812.1.2.1	GGGCCGGCCCTGCGGCGGCCGCCGGGCGCGGCGAGCCCCACTTTCTCCTGGCAGGAAGAGGGGAGGCCGAGAGCATTTCCTGTTGTGCAGCTGAGCCCTGCGGAGACGTCATTG	WILDTYPE_SNP_PLUS_HAPLO	0.874316239042823	1.1581332345762667	0.33982938970574494	0.2651606807318474	1.0	1.0	1.0	1.0	0.6846317693715679	not sig	not sig
WILDTYPE_SNP_PLUS_HAPLO__Enhancer.noflip.NA__chr6:143247973..143248087,-__2105.1.2.1	CCGAGGGAGCATGAATGCAATGACGTCTCCGCAGGGCTCAGCTGCACAACAGGAAATGCTCTCGGCCTCCCCTCTTCCTGCCAGGAGAAAGTGGGGCTCGCCGCGCCCGGCGGC	WILDTYPE_SNP_PLUS_HAPLO	0.6534449510277951	1.304027990103251	1.2663192217596193	0.49513868951981466	1.0	0.0782767974178663	0.10717839517481025	1.0	5.080340260221536e-06	sig	sig active
WILDTYPE_SNP_PLUS_HAPLO__Enhancer.noflip.NA__chr6:26126471..26126585,+__1973.1.2.1	AAGCTGTTTACTGCTGACGCGCCTCCCGCTTCCCAGATACTGACACCGGCTCGGGGCGGATCCAGCCTTTTCCGCTCTTCCCTCCCTCCACCCCCTCCTTTCCCTACAACTACT	WILDTYPE_SNP_PLUS_HAPLO	3.0229335440564067	3.151609977934055	2.62695707158743	2.3237090868206574	1.4569136807950783e-11	1.0447979736114818e-10	1.1335595926623317e-06	2.5976854007543146e-07	7.672025954276131e-41	sig	sig active
WILDTYPE_SNP_PLUS_HAPLO__Enhancer.noflip.NA__chr6:26126481..26126595,-__2266.1.2.1	TTCCTTTGAGAGTAGTTGTAGGGAAAGGAGGGGGTGGAGGGAGGGAAGAGCGGAAAAGGCTGGATCCGCCCCGAGCCGGTGTCAGTATCTGGGAAGCGGGAGGCGCGTCAGCAG	WILDTYPE_SNP_PLUS_HAPLO	3.0722932011873674	3.3156499452339223	2.2953398532588576	2.311178065025982	6.595324887754403e-12	7.480997398763865e-14	1.186577177815963e-07	3.1686152161165437e-09	4.357080324204628e-47	sig	sig active
WILDTYPE_SNP_PLUS_HAPLO__Enhancer.noflip.NA__chr6:30731366..30731480,-__2269.1.2.1	TGCGGCAGTGGACTGTAAATGTTTAACTCTCAGAGGCAGTGGAGGGCTGGGGGTAGGTGAAAGTTCTGACTTGCAACATATCCGATTTCTGTGGTGTAAATACTTCCATCAAGG	WILDTYPE_SNP_PLUS_HAPLO	-0.2716379715682735	0.19203376404125305	0.5960631768937155	-0.02792487619758033	1.0	1.0	1.0	1.0	1.0	not sig	not sig
WILDTYPE_SNP_PLUS_HAPLO__Enhancer.noflip.NA__chr6:30731404..30731518,+__1976.1.3.1	TTGCAAGTCAGAACTTTCACCTACCCCCAGCCCTCCACTGCCTCTGAGAGTTAAACATTTACAGTCCACTGCCGCATCTGCTCCTTTCTTTCCTTCACAAATTGTGAGAAGAAC	WILDTYPE_SNP_PLUS_HAPLO	-0.16793240060987724	-0.20596995116421812	0.13211616017331784	-0.3977714413776381	1.0	1.0	1.0	1.0	1.0	not sig	not sig
WILDTYPE_SNP_PLUS_HAPLO__Enhancer.noflip.NA__chr6:30737487..30737601,-__2270.1.2.1	ATTGATGACAGGAGCGGTGACTAAGTCCTGCATGGGGGAGGGCAGGAGGTCCATCAGTGGGGCTGGAACAAAGCAGCAAGGATGACTCACAAAAGACACAGCCGAAGCCAGTGC	WILDTYPE_SNP_PLUS_HAPLO	1.4614219757695013	1.4586321017795851	2.068828257349757	1.3677735201668488	0.00020642432176807527	0.0011306529951276604	7.0459144978455e-06	0.00045941531716278385	3.055414492163499e-23	sig	sig active
WILDTYPE_SNP_PLUS_HAPLO__Enhancer.noflip.NA__chr6:30737519..30737633,+__1977.1.2.1	TCCTTGCTGCTTTGTTCCAGCCCCACTGATGGACCTCCTGCCCTCCCCCATGCAGGACTTAGTCACCGCTCCTGTCATCAATCCCTCTGGAATGCACCCCTCCTCCAGACACCC	WILDTYPE_SNP_PLUS_HAPLO	0.4947568127405211	0.9189577054834639	1.071865471114087	1.0002871624929155	1.0	1.0	1.0	0.8997787679922326	0.0003394797494125328	sig	sig active
WILDTYPE_SNP_PLUS_HAPLO__Enhancer.noflip.NA__chr6:32571807..32571921,-__2272.1.11.1	CCCTCTATCTCTATTTCCGTTTCCTGACTCTTCCTGCTTCCTGCACACACGTTATTCCTGATAGTTCCTGTTCCCCGGCGAGTTTCTAGCCATCCTGAATCATAACCCTTTCTC	WILDTYPE_SNP_PLUS_HAPLO	2.9293476168468087	3.0352479170069433	3.1637752085439264	2.8829709539139703	2.2117377018816018e-14	7.761321560659682e-14	1.7953960714819083e-13	8.222572776597952e-13	3.0731908420912684e-59	sig	sig active
WILDTYPE_SNP_PLUS_HAPLO__Enhancer.noflip.NA__chr6:32571851..32571965,+__1979.1.10.1	CAGGAACTATCAGGAATAACGTGTGTGCAGGAAGCAGGAAGAGTCAGGAAACGGAAATAGAGATAGAGGGGAGTCTGTTAGACTAGAATTGAAAGGCTCCCTTAAATAACGCTG	WILDTYPE_SNP_PLUS_HAPLO	2.405700041243926	2.3044882808840743	2.084067632295719	2.460691752277931	1.606298322160625e-06	1.6106236346862074e-08	3.7095686703581785e-07	1.264655008443744e-09	1.0006888942367983e-36	sig	sig active
WILDTYPE_SNP_PLUS_HAPLO__Enhancer.noflip.NA__chr6:32577663..32577777,-__2273.1.5.1	CTGGAGACAAGTGATGCTGCCTCATTCTCTATTCCTATTGGTTGAAGAAACATGCCTGTGACAGGTTGGGGATTTCCAGGAAGGGTTTTCTTTCTTGAAATGCCTAGTGCAAGA	WILDTYPE_SNP_PLUS_HAPLO	2.2645190113903015	2.1869192741943104	1.612512418289836	1.8426513612684692	1.4944616200568688e-07	1.6504013033194256e-08	0.0005813269777911269	1.4216054187171107e-07	2.3917094479834066e-32	sig	sig active
WILDTYPE_SNP_PLUS_HAPLO__Enhancer.noflip.NA__chr6:32577762..32577876,+__1980.1.7.1	ATCACTTGTCTCCAGCAGATATGTCTGCTAAGAAGGTCTGATCTGATCTCAGGTCTTGGGGAGGAGGCAGGGAAGGAGCAGGACTACTCATAAGTAGTGAGAAGAACGGCTGAC	WILDTYPE_SNP_PLUS_HAPLO	0.8422769220779396	0.4471577747085136	0.07596401243035467	-0.06658167588861086	1.0	1.0	1.0	1.0	1.0	not sig	not sig
WILDTYPE_SNP_PLUS_HAPLO__Enhancer.noflip.NA__chr6:86114662..86114776,+__1981.1.2.1	TCTTAGACCTAAAAATGATGGCCAATGAAGCTGAGTCACAGTATAATCTGAGTGGATCCTATAAACTCAGTTACTTCACTCTGTCTTTTGCTTGTATCAGCCCGGAGAGATCTT	WILDTYPE_SNP_PLUS_HAPLO	-0.3665129492913479	0.7747607981253073	1.3222454689035377	1.5039713980443756	1.0	1.0	1.0	1.0	1.0	not sig	not sig
WILDTYPE_SNP_PLUS_HAPLO__Enhancer.noflip.NA__chr7:128171109..128171223,-__2301.1.2.1	GGGCAGGGGTTAACCAGGGCACCCCGCGCCGGCTAAGGAGGCCGCACCTCGCCGGACGGCTGAGGGCGGGCGACGGGCGGCGCCGGCTGACGGGCCGCGACGCCAGGGAAGGTC	WILDTYPE_SNP_PLUS_HAPLO	2.6778848574688103	2.104977751056208	4.235816477977314	2.350763224034206							not sig
WILDTYPE_SNP_PLUS_HAPLO__Enhancer.noflip.NA__chr7:151541671..151541785,-__2113.1.1.1	TGAGCAACAGAAAGTTAGTGTATTTCAAACTTTTGGACCATGACTTACGATAGAAATAATAACTCGTGTTTGCATAGTGCTCACTGTTTGCCAGGCACTGAGTTATTGTCTGTT	WILDTYPE_SNP_PLUS_HAPLO	0.06355784024644207	-0.39691589410134487	-0.2448577370886944	-0.026074203915910088	1.0	1.0	1.0	1.0	1.0	not sig	not sig
WILDTYPE_SNP_PLUS_HAPLO__Enhancer.noflip.NA__chr7:151541708..151541822,+__1820.1.2.1	CTATGCAAACACGAGTTATTATTTCTATCGTAAGTCATGGTCCAAAAGTTTGAAATACACTAACTTTCTGTTGCTCACTGTCTCTATTTCGTCACCAGCATGTGACCTCCATGA	WILDTYPE_SNP_PLUS_HAPLO	2.4212630983813304	2.4280450838962975	2.2094931311757544	2.3241969874105965	5.786083092390674e-12	4.233239348452893e-11	5.6711619262760004e-11	3.103003019158592e-10	4.086049579410788e-49	sig	sig active
WILDTYPE_SNP_PLUS_HAPLO__Enhancer.noflip.NA__chr7:47521819..47521933,-__2209.1.5.1	TGTGTCACATACTCCCTGAGGACTGGACTGCGTAAGATAAGCAAGAGGCTATAAATAGTTATCCTGGTAAGAGCCAAGGTTACGCCGCTGCCCATCCCAAACCACAAGTACAAT	WILDTYPE_SNP_PLUS_HAPLO	2.1261142316768833	1.5959008860753767	1.5886199386583137	2.3236102110115295	4.975158252432144e-05	1.0	0.015259025349676145	4.134371753167151e-05	3.694199659805721e-18	sig	sig active
WILDTYPE_SNP_PLUS_HAPLO__Enhancer.noflip.NA__chr7:47521821..47521935,+__1916.1.5.1	TGTACTTGTGGTTTGGGATGGGCAGCGGCGTAACCTTGGCTCTTACCAGGATAACTATTTATAGCCTCTTGCTTATCTTACGCAGTCCAGTCCTCAGGGAGTATGTGACACATG	WILDTYPE_SNP_PLUS_HAPLO	1.7597159397265014	2.0307807549192303	2.362985296974445	2.3178131515319262	1.6910694119206025e-06	4.872646225232173e-07	1.713759273746994e-11	4.770616986105999e-09	9.61021901730778e-39	sig	sig active
WILDTYPE_SNP_PLUS_HAPLO__Enhancer.noflip.NA__chr8:39797592..39797706,+__1984.1.1.1	CTGTTACGAAAGAAAGTTTCTAAGCACAATTGTCTCTAGCCAACTTCCTCTTAGTAAGAAAGAGGCCAGGCAGGGCTTCATGCAGGGTACAGCCCTGTGTTTCTTACTGCATGG	WILDTYPE_SNP_PLUS_HAPLO	0.3942112431667848	-0.13184379026321436	0.27564799409428686	0.3926764613756839	1.0	1.0	1.0	1.0	1.0	not sig	not sig
WILDTYPE_SNP_PLUS_HAPLO__Enhancer.noflip.NA__chr9:35604021..35604135,-__2278.1.1.1	TCGCTAGCGTTGGGTGGTGACACGCGATCCCGGCGGTCCACTCCGGGGCAAACGGTTTAAAAGGGCGTCGTTGAGCCGCCTGCCACCTAGTGGCGGAACGGTGGGCGGAGGGAG	WILDTYPE_SNP_PLUS_HAPLO	1.564758640510143	1.2004910831655113	1.4091052548797305	1.5733361904669239	0.0034752464341052457	0.15961073488320945	0.0066689928684976855	0.001612217470297584	1.6488925957070048e-16	sig	sig active
WILDTYPE_SNP_PLUS_HAPLO__Enhancer.noflip.NA__chr9:35604089..35604203,+__1985.1.2.1	CCGGAGTGGACCGCCGGGATCGCGTGTCACCACCCAACGCTAGCGATGATTGGCTATTTCCCCGAGGCCGGAGGAGGAACCAGCGGCAGAACCGGAAGCGTCTGGTACGGCGAG	WILDTYPE_SNP_PLUS_HAPLO	4.376429295725823	4.74201126846218	4.658797925349573	4.426260190109705	7.047070854305717e-18	1.0030213225424104e-17	4.397442770449718e-18	5.119807716043942e-18	2.6462039625170292e-76	sig	sig active
WILDTYPE_SNP_PLUS_HAPLO__Lincrna.flip.sense__chr11:118868677..118868791,-__157.1.3.1	GGCAGGCGCCACTGCAAGCCCTTCTGCGGCTGCGCAGACTCGTCCCAGGCCTCTAGTCCCGCCCAGGCAACAACATCCCAAAGCTGGGCGGGTTAAGGAGGAGGATGGCGCCGT	WILDTYPE_SNP_PLUS_HAPLO	2.4767691802973992	2.74730378205159	2.7287321647493745	2.3068057182237136	0.0005400060981494245	0.0005316377074554736	2.0789838388077292e-05	0.0003458219619700459	7.312767884464936e-23	sig	sig active
WILDTYPE_SNP_PLUS_HAPLO__Lincrna.flip.sense__chr13:99852893..99853007,-__276.1.2.1	TCAGGGGCGTGCGCCCGCTGGGTCAGCGCCCTCCTTCCTGCCGGGGACGGGAAGTACGTCGGTAGGGGAGGGCTCACCTCTCCAGGTTGAAACGATGGCGGTCAGAACCGCCTG	WILDTYPE_SNP_PLUS_HAPLO	3.7935597606834617	3.965006079012037	3.6972080968736787	3.9204752905575804	1.9302900991472072e-16	4.3931677532017583e-17	7.767134243102275e-17	5.014261461811176e-17	5.084680691406839e-72	sig	sig active
WILDTYPE_SNP_PLUS_HAPLO__Lincrna.flip.sense__chr16:2014868..2014982,+__341.1.3.1	GCCGCGAGATCTCCGCAGCCCCGCCCCAAGCGGGAGCAGGCCGAGCTCCTATAAGACAACCTGTGACTGGCTCCGCGGTGCCCCGTCCTCACCGGGCTCTGAGTGCTCTTTCCC	WILDTYPE_SNP_PLUS_HAPLO	4.084988391556713	4.361736584401303	4.261621054431193	4.056882814824178	2.4337084757892666e-16	1.0839276131104973e-16	3.2265228272123186e-16	5.469772864991343e-16	6.867329248532954e-70	sig	sig active
WILDTYPE_SNP_PLUS_HAPLO__Lincrna.flip.sense__chr17:13972761..13972875,-__350.1.3.1	CTCACGGGACGCTGGACGCCGCCATCTTCCTTCCCCGCCCCCCTGTGGGAGTAGTTCCGGGTCGTCACTTCCGGCGGGCGGGCTCCGAAAGGAGAGCGTGGTGTCTGGAGGTGA	WILDTYPE_SNP_PLUS_HAPLO	5.569137441164057	5.7402113486404716	5.746485627245666	5.5575308580922425	1.2346738523936887e-17	1.0138590934390094e-17	7.718433669015193e-18	8.294979478029474e-18	1.313435738082062e-75	sig	sig active
WILDTYPE_SNP_PLUS_HAPLO__Lincrna.flip.sense__chr1:213031405..213031519,-__51.1.3.1	CTTTGTCCGGCGCGAGAGCCAGTCGGGGAGCTACCGGGCGAGAACTGCGGGAGGCCGGGGAGGAAAGCGGCGGGCGAGCGCTGGCTGACATTTTCCTGCCCGGAAGGATGCGTG	WILDTYPE_SNP_PLUS_HAPLO	0.38913459546103546	0.07277392599431587	-0.03090153790474459	-1.1599452927393443		1.0	1.0	1.0	1.0	not sig	not sig
WILDTYPE_SNP_PLUS_HAPLO__Lincrna.flip.sense__chr1:3816890..3817004,+__72.1.3.1	TTCCCCCCCCCCCCCCCACAGTGTTGGCTCTTTCGTAAGCGGCGGGCGAAGGTCACAGGTCTTGGGCCAGTGGTGGGACACTGGAGCAGGAAGTCGGCCTGTGGCCGGCCATGT	WILDTYPE_SNP_PLUS_HAPLO	1.2595258922591297	1.5825250875531982	1.3419625465671823	1.1377862584952587	1.0	1.0	1.0	1.0	0.004697321792043776	sig	sig active
WILDTYPE_SNP_PLUS_HAPLO__Lincrna.flip.sense__chr22:48027372..48027486,+__534.1.2.1	TCCACCTTTTTGTCCTATTCCGGCTTCCACAGATTGGACGAGGCCCACCCACCTTGGGGAGGGGCCAGCTGCTGTATTCAGTCCGCCATTGCAAACACGAAGCTCTTCCAGAAA	WILDTYPE_SNP_PLUS_HAPLO	5.343960642711684	5.291183544623575	5.4506038785817434	5.7408023368982	1.9427150405020958e-11	1.275322074292776e-10	2.551338590827687e-12	6.012461396780957e-10	3.8737287707831504e-49	sig	sig active
WILDTYPE_SNP_PLUS_HAPLO__Lincrna.flip.sense__chr2:160568910..160569024,-__403.1.1.1	GCAGCACCAGCCACCACCGTTAAGTGCCCCTCCCTGTTCCTCCTCCCCCCACTTCGCGGACTTCCTGGCTTCTCGCGAGAGTGGCGGCGCGGCGGGGACCGAGAGCTGCGGGCG	WILDTYPE_SNP_PLUS_HAPLO	4.773001067453995	4.857175320535007	4.8860715941015975	4.9198090364860665	7.34865685925544e-18	3.939346708240146e-18	2.9452182552884225e-18	2.7928486949162265e-18	4.025087948612203e-77	sig	sig active
WILDTYPE_SNP_PLUS_HAPLO__Lincrna.flip.sense__chr3:67705091..67705205,+__589.1.2.1	GTCAGAGGAGAAGCAGGCGCGGGGAGGAAAAGGAGGAGGAGGCAGAGGCGGTCTGGGCCGGGCCGGGCCTGACCCCTGTGTCCCGGGGGCACAGGCGTTCTTAAGGCTGCAGAG	WILDTYPE_SNP_PLUS_HAPLO	1.3007744179887122	0.7674316470121854	1.4953268900600458	0.04160452799929959	1.0	1.0	1.0	1.0	1.0	not sig	not sig
WILDTYPE_SNP_PLUS_HAPLO__Lincrna.flip.sense__chr4:53578591..53578705,+__634.1.1.1	GCGGGCCCCGCGACCCTCCTGCTTCCTTCCCCGCCCCGCGCCGCCTCTCTGGTTTGTGCGCCCGTCGCAGGTCGCAGGCCTCTTTGTCAGCTGGAGTTGCGCGGTGAGTGCATC	WILDTYPE_SNP_PLUS_HAPLO	-0.1637512546967419	0.22138641587167784	0.13550985227216938	0.5552677498298375	1.0	1.0	1.0	1.0	1.0	not sig	not sig
WILDTYPE_SNP_PLUS_HAPLO__Lincrna.flip.sense__chr4:6675094..6675208,+__637.1.2.1	GACCACTCGGCTCTACCAATCAGCAGGATGTGGGTGGGGCCAGATAAGACAATAAAAGCAGGCTGCCGGAGCCAGCACTGGCAACCGGCTCAGGTCCCCTTCTGTTGTGGAAGC	WILDTYPE_SNP_PLUS_HAPLO	3.2973632698499555	3.1023725385658816	3.175762151326853	3.063986227767896	5.6037297119946125e-14	6.529847581103975e-14	1.1848794318525627e-14	6.164571930913151e-15	3.4021890093554936e-62	sig	sig active
WILDTYPE_SNP_PLUS_HAPLO__Lincrna.flip.sense__chr5:9546244..9546358,+__720.1.1.1	AGCGGGGCACAGCCTGGGCCCACCCCCGCCCCGCCCCGCCCCTGCCCCGCCCCCGCCGCCGCACCGCCTCCTCCTCCTCCTCCTCCCCGCCGGGGTGAAACTCGAGCGCCCCAC	WILDTYPE_SNP_PLUS_HAPLO	1.5365862380023947	0.3382463704384131	1.920369909768402	0.12626036005783048							not sig
WILDTYPE_SNP_PLUS_HAPLO__Lincrna.flip.sense__chr7:23145264..23145378,-__795.1.2.1	TTCGCGCAAGGAGGCGGGGGCACTATGAGGAGAGTCAGGGGCGGGGCCTGACACGTCACAGTGGCGCGCCGTTCCGAGCAATGCGACTGTAGGCACAGGTGCGGCCGGATTCCC	WILDTYPE_SNP_PLUS_HAPLO	5.994017938663616	6.343755428613159	5.815069013052728	5.90292968192445	2.0607890185722334e-18	2.2488424600856874e-18	1.882899451654374e-18	1.850049521885783e-18	2.7791953181008017e-78	sig	sig active
WILDTYPE_SNP_PLUS_HAPLO__Lincrna.flip.sense__chr8:144363811..144363925,-__844.1.2.1	AGAAAGCGCGCGAGGCTGCGGAGGAGAGAGGGGCACGCTCTTTCCGGTTTGCTTCCGGTTTTTTCCTCAGGCTTCCGGTCTGTTTGGTGCCCTGGTCGTGTGTCTTCCGAACTC	WILDTYPE_SNP_PLUS_HAPLO	3.504723822443273	3.099876428833006	3.0227909426112127	3.2410429163901946	5.856634193017163e-14	1.8166794876533502e-09	4.368944294894483e-13	6.75677822702053e-14	5.774301571956369e-55	sig	sig active
WILDTYPE_SNP_PLUS_HAPLO__Lincrna.flip.sense__chr8:52811806..52811920,+__858.1.1.1	GGCCAGAAGACGATGGCGGTAGGGGAGATCACGCGAGAGCATGGCCTCCACCTCTCCTCCCCACCGCCATCTCCACGTTCTCGCTCCGGCGCTGGGGTGCAGGCTTTGAGTGGT	WILDTYPE_SNP_PLUS_HAPLO	0.6026867096461821	0.7979806966359184	0.9032790024525368	0.7236681799682438	1.0	1.0	1.0	1.0	0.02726640164845168	sig	sig active
WILDTYPE_SNP_PLUS_HAPLO__Lincrna.flip.sense__chr9:35657979..35658093,-__907.1.4.1	CCACCAACTTTCTCACCCTAACCGTAAAACAAAATTTCTTTAGGGCTATAAAATACTACTCTGTGAAGCTGAGAACGTGGTTCGTGCTGAAGGCCTGTATCCTAGGCTACACAC	WILDTYPE_SNP_PLUS_HAPLO	3.744214780449923	3.845958027460083	4.244497817737179	4.463102278627401	1.1598569168544735e-16	5.227289398493485e-17	8.358251386142663e-18	3.869089271407601e-18	3.2598858854584993e-74	sig	sig active
WILDTYPE_SNP_PLUS_HAPLO__Lincrna.noflip.NA__chr10:43915994..43916108,+__127.1.2.1	CCAGAGCGCCCTTCCAGCGCTGCCGGCGGCGGTGGGGGTGCCGGGCGCGCCTGCTGCGCGGGGCGGGACGCGGACTCCCAGGCTCTGCGGAGAGCGGCTGCCACTCGCCTCTGT	WILDTYPE_SNP_PLUS_HAPLO	2.375953318906153		3.5424467856458435	0.7517451920813001							not sig
WILDTYPE_SNP_PLUS_HAPLO__Lincrna.noflip.NA__chr10:60759312..60759426,+__132.1.2.1	GTGCTTGATGCAGTCTGATAGGAGGATGGGGGTGGCGTGGAGAACATTGAAATCAGAAAGGATTCTGCTCTGTAGAGACAAAGGAAACACAGAGACATAGACATGGATCTGAGA	WILDTYPE_SNP_PLUS_HAPLO	0.6607296646413789	0.24363703520238866	0.20539280563133056	-0.16384774062630703	1.0	1.0	1.0	1.0	1.0	not sig	not sig
WILDTYPE_SNP_PLUS_HAPLO__Lincrna.noflip.NA__chr11:2017351..2017465,-__170.1.1.1	CTGCCGGGCCACCATCTCACTGCCCCCACCTCTGTCTTCTACAGAACACCTTAGGCTGGTGGGGCTGCGGCAAGAAGCGGGTCTGTTTCTTTACTTCCTCCACGGAGTCGGCAC	WILDTYPE_SNP_PLUS_HAPLO	0.20506115727376084	0.06915964885134418	0.5400350782689054	0.3059804196036855	1.0	1.0	1.0	1.0	1.0	not sig	not sig
WILDTYPE_SNP_PLUS_HAPLO__Lincrna.noflip.NA__chr11:62622910..62623024,-__186.1.1.1	GCCTCCTTCTTAGCCGTCTGTTCAGAAAATAGCGTTTTCGAAATGCCCTGAGTTGACCTAATGTCTTATTGGGCTCCTGTCTGCAGGATTTACGCGCACGTTCGAACCGAAGAG	WILDTYPE_SNP_PLUS_HAPLO	1.2375308601800183	1.8000374425926853	1.3819913769736254	1.9889428194035408	0.010879888425114254	0.005256955823101946	0.03854713381434021	0.0015577235298195537	8.24287107230611e-17	sig	sig active
WILDTYPE_SNP_PLUS_HAPLO__Lincrna.noflip.NA__chr12:30948822..30948936,+__228.1.1.1	GCCTCCTCTCAGGGCTCCTTCCCCTCCCCCCATTCCACCCCAGCCCTGCTGGCTGTCCCGCAGGACCCAGCGCCGCGGTAGCCTTCTCTGAACTGCGGCTCAGGCGGAGGTGTC	WILDTYPE_SNP_PLUS_HAPLO	0.5433441593732784	0.7289389487274622	0.5448760147714922	0.036438685363041845	1.0	1.0	1.0	1.0	1.0	not sig	not sig
WILDTYPE_SNP_PLUS_HAPLO__Lincrna.noflip.NA__chr12:58329844..58329958,-__243.1.1.1	ATGGTGTTCTGGGAGGAGTTACGGAGGCAGGGTTGTGGTTGCTGGCTGTTACCAGGACAACCGGAGGCGATTGACCGTTATCTGCGGTTTGGAGCCGTTAGCGGGAGAGGCAGA	WILDTYPE_SNP_PLUS_HAPLO	2.217918239239395	2.502842387697318	2.6076642841373863	2.9379131023498797	2.3273416283400736e-07	4.9907979114315126e-08	1.1065575609280116e-07	1.6889469696223493e-12	3.3669632817672823e-40	sig	sig active
WILDTYPE_SNP_PLUS_HAPLO__Lincrna.noflip.NA__chr12:58329889..58330003,-__244.1.2.1	GGAAGAAGTCGGCCCTCCGAACCCGGAAGTGAAGCGATAAGACGCATGGTGTTCTGGGAGGAGTTACGGAGGCAGGGTTGTGGTTGCTGGCTGTTACCAGGACAACCGGAGGCG	WILDTYPE_SNP_PLUS_HAPLO	2.2264895758615753	2.865817664480419	2.404576198637356	2.2415655633830034	2.177238076598526e-06	1.0458417389890826e-09	0.0002936840947678501	5.689055535132322e-07	4.9011508980319335e-32	sig	sig active
WILDTYPE_SNP_PLUS_HAPLO__Lincrna.noflip.NA__chr13:34250896..34251010,-__265.1.2.1	TCTGACAGGCTTTCAGGGAAGCCACGTCCCCCGTGTGCTCTTCTGGTTTCCTCATTGGTGTTCAGGAAGAGGAGGCTGGGCTCTTCCCGGGGAGTGGAGTGCTATGACAGATGA	WILDTYPE_SNP_PLUS_HAPLO	1.119409483255223	1.1960398306121465	1.1322526901720376	1.3571768286032748	1.0	1.0	1.0	1.0	6.601393291121532e-06	sig	sig active
WILDTYPE_SNP_PLUS_HAPLO__Lincrna.noflip.NA__chr15:88120080..88120194,+__336.1.2.1	AGATTAATGAATTAGTGGTTCATCATGAGTGTGAGGTTGGTGACTTTCTAAGAAGAGGAAGAGAGATTCGAGTCAGGCCACTCAGCTCTCTCACCATGCGATTGCCCTGCAACA	WILDTYPE_SNP_PLUS_HAPLO	0.1555195891541763	-0.9244196156083837	0.4778554668919235	0.09586258034308437	1.0	1.0	1.0	1.0	1.0	not sig	not sig
WILDTYPE_SNP_PLUS_HAPLO__Lincrna.noflip.NA__chr16:54963049..54963163,-__346.1.2.1	GCCCCCTGGTGACGTAACCCCGCTTTCCTCAGAGTCTCGGCGCCAAAGGGGCGGGGAGGGGCGGGGTCTCGATCGCGCTATTGTCATGGAGACGGGAAGCTGGCTGCAGCGGCG	WILDTYPE_SNP_PLUS_HAPLO	0.4094460684839696	0.623689160173567	0.12561049773087496	0.03828870448919597	1.0	1.0	1.0	1.0	1.0	not sig	not sig
WILDTYPE_SNP_PLUS_HAPLO__Lincrna.noflip.NA__chr17:19015911..19016025,-__356.1.3.1	CTAGCGAAAGTTTCTCGCCATCAGTTAAAAGTTTGCGGCAGATGTAGACCTAGCAGAGGTCGGCGAAGAGGCCGTTAAGGCTATACTTTCAGGGATCATTTCTATAGTGTGTTA	WILDTYPE_SNP_PLUS_HAPLO	4.9018984438000714	4.9120382672919956	5.265692260391047	5.4072851750781465	3.1198791328549225e-17	1.476821988356501e-17	8.302472397789019e-18	8.777557056990827e-18	5.468997597100251e-75	sig	sig active
WILDTYPE_SNP_PLUS_HAPLO__Lincrna.noflip.NA__chr19:37742733..37742847,+__383.1.4.1	CTGGTCGCGTTTCCCATTGGTCACCGTTTCCGGAAGCCCGCCCCCACGTTTCCGGTAGCCCGGCGGACGCTGGATCTGCAGATGCAACCCAGGCGCACGGCGGGTATAGTGGTT	WILDTYPE_SNP_PLUS_HAPLO	5.827822794131245	5.980535131276415	5.905190614761273	6.006059281643038	3.2642083239795808e-18	3.894205030113e-18	2.708678187950639e-18	2.7615779027835234e-18	1.6145615621120803e-77	sig	sig active
WILDTYPE_SNP_PLUS_HAPLO__Lincrna.noflip.NA__chr1:169073251..169073365,+__1716.1.1.1	ACAAGTGACTTGCCCAAGGTCACCCAGCTAGCATGCATGTTCTGAAGCTGGGAAGGTGAATGTAGGTCTTTACCAGCTTGTTCTGTGTGATGAAATGGTTAGATGGGTGGTACA	WILDTYPE_SNP_PLUS_HAPLO	-0.13952257687024305	-0.19260256247579788	-0.05257752699906715	0.1584696552117386	1.0	1.0	1.0	1.0	1.0	not sig	not sig
WILDTYPE_SNP_PLUS_HAPLO__Lincrna.noflip.NA__chr1:234764949..234765063,+__58.1.2.1	GTCATCTTCTGGTTCTAAGTGTGCCCTCTCATTGCTGGCAGATGGCAAGTATTTATTTGCTTGCTAGCTCTCTAGTGGAACTGGTCTTCTGTTTCCACTGTCGCCTCGTGTGAC	WILDTYPE_SNP_PLUS_HAPLO	0.7992914791017189	0.43844066899282197	1.1526017993883793	0.5151156684543294	1.0	1.0	1.0	1.0	1.0	not sig	not sig
WILDTYPE_SNP_PLUS_HAPLO__Lincrna.noflip.NA__chr20:42839552..42839666,+__475.1.2.1	GACGCAGGGCGGCGGCCGCGCCTCTCCAACGCCCCGCACCCGCCCCCCTCAGAAGCACGTGCGCGTTGCGTAATTTCCTGTTATTCTTCGGTTTGCCTCCTCCCAGTGGCGTGG	WILDTYPE_SNP_PLUS_HAPLO	5.3699890665794285	5.625081123714585	5.289477047001757	5.123604320104917	2.5786832862910145e-18	2.467272977962954e-18	2.252436488361324e-18	2.4396520508814334e-18	5.981687510634122e-78	sig	sig active
WILDTYPE_SNP_PLUS_HAPLO__Lincrna.noflip.NA__chr20:48909177..48909291,+__482.1.2.1	GACGACGAACCAGCCAATCTGTTTACCGAACTGGCTGACCCCTTCCGGGAACTCGGCCCAAGCTTCCCAGAACTCGGGTATTAATGACCCGGAGCCACATGATGGAGCATGACA	WILDTYPE_SNP_PLUS_HAPLO	2.7854096331464406	2.9026551930164404	2.5908642668333854	2.507000613009982	1.843754499541176e-12	3.877773065558159e-12	3.2201979402285955e-13	2.6150227495680726e-12	6.4245833294234944e-55	sig	sig active
WILDTYPE_SNP_PLUS_HAPLO__Lincrna.noflip.NA__chr21:16126131..16126245,-__492.1.3.1	GATATCAGTTTCTCAGAAGCTGATGTTCCAAGAAGCTAGAATGAGAGACTCATTTCTCGCTCCTTTCTCCTTCCCTCTTGAAGGAGAAGCCTTGAGTTATGCATCTTCTCTTGA	WILDTYPE_SNP_PLUS_HAPLO	0.2798575514687851	0.2771516797666831	0.46346475763143413	-0.40514545474906694	1.0	1.0	1.0	1.0	1.0	not sig	not sig
WILDTYPE_SNP_PLUS_HAPLO__Lincrna.noflip.NA__chr21:17566701..17566815,+__495.1.1.1	ACTGAAAGAACAAATCGCCTACTTCAGGCGGTGGGAAGCGTATGGAAATTATATTAGAACTTCAGCAAAGTGCACAGCTGCATAATAGAGAAGCCGGCACTCAGACTGACAGGC	WILDTYPE_SNP_PLUS_HAPLO	-0.020881264587335302	0.017588737274052857	-0.7997640389435092	0.2795082488034293	1.0	1.0	1.0	1.0	1.0	not sig	not sig
WILDTYPE_SNP_PLUS_HAPLO__Lincrna.noflip.NA__chr22:45559539..45559653,-__531.1.2.1	CTTTGGGGCGTCGGCTCACGTGCGGCCGGCAACGCGTCTTCCAGAATGTTCGCGCGCTAGTCGCCGCTGAGGGGCCGGCGATGCGCGAGGAGTTCCGGCGAGGAAGGTCGGTCA	WILDTYPE_SNP_PLUS_HAPLO	0.4689147292140263	-0.23917633020099816	-0.22679728423878864	1.0516508133390383							not sig
WILDTYPE_SNP_PLUS_HAPLO__Lincrna.noflip.NA__chr2:235363204..235363318,-__424.1.2.1	TTTTGTTTCCTCTTCATTGAAGGTGGTGAGTTTCAAAGGTATCAGCTTTATGTAAAGCTCTCCGTTCCAACCCTACCCCAAACTTCCTCTCCTGTCTTCATGTGGATGCTAACT	WILDTYPE_SNP_PLUS_HAPLO	-0.15279214209566927	-0.2415235815664789	0.9153497566729805	-1.0323872033458619	1.0	1.0	1.0	1.0	1.0	not sig	not sig
WILDTYPE_SNP_PLUS_HAPLO__Lincrna.noflip.NA__chr2:238343430..238343544,-__427.1.1.1	CGGAGCTGGGGAAGGGGTGGGGGATGGTGGTGGAGGGGAGCTAGTAGTTTTAATAAGCCCCCCAGTGGCTCTGACAGGCAGCCAGGCTTGCCAGCACTGCTCTGCTGGAAGCAT	WILDTYPE_SNP_PLUS_HAPLO	0.6192644139599419	0.09090141417631825	-0.4361896407803145	-0.16745635156797123	1.0	1.0	1.0	1.0	1.0	not sig	not sig
WILDTYPE_SNP_PLUS_HAPLO__Lincrna.noflip.NA__chr3:4534827..4534941,-__580.1.1.1	GCGGGGAGGGACTACAAGTCCCAGAATCCCCTGGGCGCCCGGGCTGGGCCCTAAATAGACGCGTGCGGGGACAGGGGAGGGGCGTCCTGCGAGGCTTTCGGGCTGCTGATCCTG	WILDTYPE_SNP_PLUS_HAPLO	3.588919836320059	3.866311462258902	3.8301185069216004	4.030320809035269	2.594298700485603e-13	4.29838944969308e-12	8.528376527812484e-14	3.2817600300297696e-13	3.6425663998419896e-57	sig	sig active
WILDTYPE_SNP_PLUS_HAPLO__Lincrna.noflip.NA__chr4:165798062..165798176,+__615.1.2.1	CAGATGCAAATGGTAAGGGGAGGAGGCAGTGTCACATCTTGTTTTACGTATTTCTTCATATCCAGATTGAATTTAAGTCATTCTCTTCTTGGAGCTTTCGGAGTACACTTCCAC	WILDTYPE_SNP_PLUS_HAPLO	1.1640241716451072	1.0177351779924293	0.9791010497797323	1.0922077133559844	1.0	1.0	1.0	1.0	1.2581152266761454e-06	sig	sig active
WILDTYPE_SNP_PLUS_HAPLO__Lincrna.noflip.NA__chr4:175041637..175041751,-__619.1.2.1	CACGCACACACACGCACGCAAGCGCACGCACACACGCGCACACACACGCACACGCCCGCGCACACACTCTCTCACACACACACAGAGATTGGAGAGAGACAGGAGAGAGACATG	WILDTYPE_SNP_PLUS_HAPLO	1.2828683682419286	1.3174788474165462	1.0090136595023522	1.6992418944721357	1.0	1.0	1.0	0.06799941115085226	3.898220517611707e-05	sig	sig active
WILDTYPE_SNP_PLUS_HAPLO__Lincrna.noflip.NA__chr4:185776772..185776886,-__623.1.2.1	GGAAACACAATCAAATTAACTTTCCAGTCACCGCTGCGTCTAGGTGTGGCCATATGAGTAGTTATCACCAGTGGAATGTAGTGAAAACGAGATGCTGTCTCTTAGGGACTAAGG	WILDTYPE_SNP_PLUS_HAPLO	-0.2539667168851856	-0.3448465533205418	-0.405451500062725	-0.059030941901569545	1.0	1.0	1.0	1.0	1.0	not sig	not sig
WILDTYPE_SNP_PLUS_HAPLO__Lincrna.noflip.NA__chr4:189321810..189321924,+__624.1.1.1	TCGTGTCTCTTCTTGCCCTGTACCCACATGATTGAGTGTGGGCTGAGGGTGAATCCAAGAAGGGCTTTGTTTTGTGGTCAGTACAGGCTTTGGTCCACAGAGACAACAATACTT	WILDTYPE_SNP_PLUS_HAPLO	0.2804462163067054	0.7679091248006804	1.1695545722497716	-0.25036782571108906	1.0	1.0	1.0	1.0	1.0	not sig	not sig
WILDTYPE_SNP_PLUS_HAPLO__Lincrna.noflip.NA__chr4:31998921..31999035,+__627.1.2.1	TCTCTGTAAAATGGACCAATCAGCAGGATGTGGGTGGGGCCAGACAAGAGAATAAAAGCAGGCTGCCCAAGCCAGCAGTGGTAACCCCCTTGGATCCCCTTCTACGCTGTGGGA	WILDTYPE_SNP_PLUS_HAPLO	4.623396216732729	4.920441018573435	5.016322823301977	4.8444746052603	9.559086356461692e-18	4.736171306901692e-18	2.7544315635730364e-18	2.6698293206433124e-18	5.627369596289741e-77	sig	sig active
WILDTYPE_SNP_PLUS_HAPLO__Lincrna.noflip.NA__chr5:12574875..12574989,+__654.1.2.1	CTGAGTGCCGGGCCCGCCGAGTCCACGCCCACCCGGAACTCACGCTGGCCCGGAAGCGCCGCGCGCAGCCCCGGTTCCCTCCTGCGCCTCTCCCTCCACACCGCCTTGCAAGCT	WILDTYPE_SNP_PLUS_HAPLO	3.0805817712204133	2.5206643185994975	3.9013990830881946	3.388363980986326							not sig
WILDTYPE_SNP_PLUS_HAPLO__Lincrna.noflip.NA__chr5:158527441..158527555,+__668.1.2.1	ATCGCGGCCCGGGAGCCGGCTCGCTGGTGGCGCCAGGCCACGCTCTCTCATTAACATCCCGCTCCTGGTGGCGCAGGGGAGCCGGCCAAAGTTCCTCGCAAAGTGGCGAGCGAA	WILDTYPE_SNP_PLUS_HAPLO	-0.1424882331124473	0.4111343012401474	1.2558292820263728	0.49241456324709443	1.0	1.0	1.0	1.0	1.0	not sig	not sig
WILDTYPE_SNP_PLUS_HAPLO__Lincrna.noflip.NA__chr5:180708287..180708401,+__682.1.2.1	GTATGAAAATAAAGTCCAATCAGAGAAGGCCTAGAGGTTTGCTCTCACCCAATCAGAACATGCAGTCCAGAAACCATGCACATAACCCAATGTGCATGCTGAGGAGGCCTCACG	WILDTYPE_SNP_PLUS_HAPLO	0.3783964319773161	0.5983981555483489	1.3024380408740917	0.9368441214460895	1.0	1.0	0.6454797328075514	1.0	0.04498758162206859	sig	sig active
WILDTYPE_SNP_PLUS_HAPLO__Lincrna.noflip.NA__chr5:9546328..9546442,+__721.1.2.1	CCCCGCCGGGGTGAAACTCGAGCGCCCCACCCGCGCCAGACCTGCCCGAGCCCCTCCCCGGGCCCCGCCCCTTCCCGGTACAGGACCCCCACCTTCGCTCCTGGGAGCCCCGCT	WILDTYPE_SNP_PLUS_HAPLO	2.364324012250501	0.9426992401901422	1.0824547102633453	1.1315718054208106	1.0	1.0	1.0		0.28899060294773204	not sig	not sig
WILDTYPE_SNP_PLUS_HAPLO__Lincrna.noflip.NA__chr7:142198030..142198144,-__785.1.3.1	TAACAATGTAGGCATTTGTGGAGGCAATGATGTCACTGTGGGAACTGCCATGAGAGGACAGGGACGTCCCTCCTCCTCTGCTTTTGCTCACAGTGACCCTGATTGGGCAAAGCT	WILDTYPE_SNP_PLUS_HAPLO	0.05290297775617736	-0.563883829525174	-0.0886596414959151	-0.410856057722758	1.0	1.0	1.0	1.0	1.0	not sig	not sig
WILDTYPE_SNP_PLUS_HAPLO__Lincrna.noflip.NA__chr7:53879598..53879712,-__808.1.2.1	GACAGCTGAGTGGGTGACTGGGAGAAGAAGACCTGCCCTCAGTGTGGGGGACCAGCCAATCCGGTGCCAGCGCGGCTCGAACCCAGCCGACAGAAGATGGCGGATGAGCAGCGT	WILDTYPE_SNP_PLUS_HAPLO	1.7738884685028655	1.8886582884529004	1.9863915356496793	1.8701702509420775	1.699511835852853e-05	9.813732736722476e-06	6.968493723504619e-08	5.782984903506129e-07	4.065793546412949e-31	sig	sig active
WILDTYPE_SNP_PLUS_HAPLO__Lincrna.noflip.NA__chr8:65730122..65730236,-__1726.1.2.1	CCCACTTCCCCATCTGACAACCAAACTTATCTCATATTACAAAACAAACGATTATGTTTCACCCATCCAAACTCTTACCACAGTGCCTGCAACCTTCTTTAACCAAGTCACCAT	WILDTYPE_SNP_PLUS_HAPLO	0.2708304835175439	0.04158948057887546	0.8076113784789862	0.6120221225217222	1.0	1.0	1.0	1.0	1.0	not sig	not sig
WILDTYPE_SNP_PLUS_HAPLO__Lincrna.noflip.NA__chr8:75015646..75015760,+__1728.1.2.1	TTTCTGGCACCTGACTTGTTTGCCAGGAAAAAGACAACTGCGGGTGAAGGAGAAAACCCTTTCCTGCATGCTCTGCTGCCGTCGGATCCAACGCTCCTAGCTGGGAGATGGGAA	WILDTYPE_SNP_PLUS_HAPLO	0.005227758780442127	0.4631291691093482	-0.04802631364805898	0.08467799675657472	1.0	1.0	1.0	1.0	1.0	not sig	not sig
WILDTYPE_SNP_PLUS_HAPLO__Lincrna.noflip.NA__chr8:9183551..9183665,+__1729.1.1.1	CCCTACCCTGCATAACCCTCCCAGCTAGTCTACTCCAGGGCAGCGTCCAGCTGGTGACCTGAGAGGGCAGTGGCGCACCAGTCTCCATGAAGGTTGAGCTCCGATGGCCAACGG	WILDTYPE_SNP_PLUS_HAPLO	-1.4535726342765347	-0.4294979891522206	-1.2427278213798145	-0.8789892300015314	0.27601903337370165	1.0	1.0	1.0	0.0021180751601831676	sig	sig repressive
WILDTYPE_SNP_PLUS_HAPLO__Lincrna.noflip.NA__chr9:93195787..93195901,-__916.1.2.1	TCAGCATTCCTCAAAGCCCCTCCCAGCACAGTAGTGCACTCCCAGCTCCCTGACGGCCTGGCTCTAAGTCTGAGGAAACACACTCTCTCTCGAACTTGAACTTGCCAGACAGAA	WILDTYPE_SNP_PLUS_HAPLO	0.6515218130614766	1.4123070892768768	0.2357622430014399	0.21194217944501448	1.0	1.0	1.0	1.0	1.0	not sig	not sig
WILDTYPE_SNP_PLUS_HAPLO__Lincrna.noflip.NA__chr9:94903461..94903575,+__917.1.1.1	GAAAGTTTCCTTGACTCCTCCTCCGGCTGGGTCTCCCTCCCTTGCCAAGCCCAGCCTGTGAAACTGAATAACGAAGATCACTCAACAAAGCCTGCTCCTCTCTGACTGCACCGT	WILDTYPE_SNP_PLUS_HAPLO	0.6914777493949862	0.9088922884638402	0.8206187148191832	0.4978260696053869	1.0	1.0	1.0	1.0	1.0	not sig	not sig
WILDTYPE_SNP_PLUS_HAPLO__Lincrna.noflip.NA__chr9:98189077..98189191,-__919.1.3.1	GGGCAGGAGCCCCGCAGGAGCCAGGTATCTTAGCCCCGCCCCGCCGCGGGGGAGAGGCCTCCGGGAGCCGGGACCGCCCAGAGCCGCAGCCGCCGCGCAGGCAGGGCCGGGCCG	WILDTYPE_SNP_PLUS_HAPLO	0.7528700522228353	0.573930977411885	1.307660440881456	1.637141102417001							not sig
WILDTYPE_SNP_PLUS_HAPLO__Lincrna.noflip.NA__chrX:102024009..102024123,+__924.1.1.1	AGGTGTGGAAGACATGCCAGTGCTACGCGGTTGCCATAGTAACCTGACGTCATATTAGCGACGGTGACGACTTTTTATTGAGACCAATTTGGCCTGGGGAGAACTGCCTTCAGG	WILDTYPE_SNP_PLUS_HAPLO	5.978092842878786	6.273825139145487	6.090808834429392	6.022210290163582	2.2570084138487533e-18	2.2750630761879296e-18	1.8003129463064966e-18	1.8816945564462705e-18	2.993194375805202e-78	sig	sig active
WILDTYPE_SNP_PLUS_HAPLO__mrna.flip.sense__chr10:38146503..38146617,-__1146.1.2.1	GACGTTTGTTGTGCGCGTGCGCATGGCGTTTGATGTGTGCGTGTGCGCTTTTTGTACCCTGGGCCCGCGGGGAGGAGGCGGGGCTGCGGGGGAGAGCGACTGCGCCAGGTCCGC	WILDTYPE_SNP_PLUS_HAPLO	3.0063383834196578	3.066021600870789	3.0041245278836275	3.045819820030065	5.025705289929132e-12	8.115179092777262e-13	1.5012353024370182e-12	1.242479179319499e-13	8.517492608973544e-56	sig	sig active
WILDTYPE_SNP_PLUS_HAPLO__mrna.flip.sense__chr11:207356..207470,-__1460.1.2.1	GGCTGGGCCATCTAGGGGCGTGGTCGGTGCGGAGGCGGGGCCATCGCTAGCTGGGGGCGGAGCCGGAAGCCCTTTCCCCGCGACTGCGCCACGTCTGAGGCGGCTGTGGCCGCG	WILDTYPE_SNP_PLUS_HAPLO	5.212124741163151	5.093251492855526	4.888731590615412	4.64972218927354	2.3747159959079305e-14	1.3610488057942874e-13	6.014592327953815e-14	5.4666885607472484e-15	1.3487502337831669e-61	sig	sig active
WILDTYPE_SNP_PLUS_HAPLO__mrna.flip.sense__chr11:62432704..62432818,+__1469.1.1.1	GCCCCGGCCTTCCGCGGGCCAATCGCAACTCGGGGGCGGGTCCTCGGGCTATATAAAGGAGCTCCGCGGTGCGGGAGGCTTTTCGGAGGGTGGTGAGCTAGTAAGTGTGGCTTT	WILDTYPE_SNP_PLUS_HAPLO	4.869261818483319	4.862936513215324	4.646981778491713	4.647187652987064	2.881606689082734e-17	8.700003919106275e-16	7.567648582735232e-18	3.5968457626536174e-18	1.1909202207930893e-73	sig	sig active
WILDTYPE_SNP_PLUS_HAPLO__mrna.flip.sense__chr11:65647228..65647342,+__1475.1.2.1	CTGTCTTCCCCTTCGTGGTTTCTCCAGCCCCGCCCTCACACCGTCCTCCTCGATCTGCGTGGCTTCCTGCCTCCATGCCACTCCAGACTGCACCGGCATGGCACTGACTGCCCA	WILDTYPE_SNP_PLUS_HAPLO	2.1391763591883857	1.5438155104041067	2.4518205217968427	1.400954962804225	0.00024762687412555707	0.01654878298288898	1.8181154558399099e-06	0.04799800316100397	2.8904565819706013e-20	sig	sig active
WILDTYPE_SNP_PLUS_HAPLO__mrna.flip.sense__chr12:96390087..96390201,-__1159.1.1.1	ATAAACAAATGAGTGACGATTGCCACACTCCCAGTGTCACAGTTGGCCCGCAGAACACGTTTTACAGTTGAGTAATCTCAGATAAAGACAGGAACATGGTGTTTACAAGCTGCC	WILDTYPE_SNP_PLUS_HAPLO	1.232947852484781	1.260160895141591	0.9468636324285404	1.328975972789519	0.062972143847973	0.002649419213546061	0.7093380674566523	0.09202121327421425	2.606257934268692e-13	sig	sig active
WILDTYPE_SNP_PLUS_HAPLO__mrna.flip.sense__chr15:100273601..100273715,-__1023.1.1.1	CCAGTGCCCGCCCAGCGCTGACTTCATTGGCTGCCTCCCCAGTCCCGCCCCCAGGGGGGCCCTGCTGATGTTCGTAGCCAATCCGCAGGCGCGGTGGCGGCTGCGGGTGGCAGG	WILDTYPE_SNP_PLUS_HAPLO	4.66519495413777	4.76782782340528	4.664981630289303	4.847241630478772	1.1776957751332922e-17	5.343730137472908e-18	3.2380747051202014e-18	2.8404129642793426e-18	9.749379370565768e-77	sig	sig active
WILDTYPE_SNP_PLUS_HAPLO__mrna.flip.sense__chr15:49913077..49913191,+__1501.1.3.1	AGGCGGAACTTCCCGTATAACCCCCACCCCGCTGTCGTCCCAGCCTGTGGCTTAAGCCGCGCGGTGTGCGGTGTGCGCGGCCCCTGCCTTAGCAACGACGCTAGTAACTGCCTG	WILDTYPE_SNP_PLUS_HAPLO	0.2309591174671155	0.7354041637590956	1.3104707124786716	0.7798819516120332	1.0	1.0	0.05266516865266811	1.0	0.028297967856379228	sig	sig active
WILDTYPE_SNP_PLUS_HAPLO__mrna.flip.sense__chr16:2014792..2014906,-__1167.1.2.1	TGCTCCCGCTTGGGGCGGGGCTGCGGAGATCTCGCGGCGCTTGGCGTGCTATAAAAGCTGCTTCCCAGTAGCCCTCGTTCTTCTTTTCCGACAAAACACGTGAGTTCCGCTGGT	WILDTYPE_SNP_PLUS_HAPLO	6.806037336572536	7.6005708101249	7.088867116539057	7.363939089572083	1.9631418650044576e-18	1.933998418274712e-18	1.7702760136383526e-18	1.788330963292825e-18	2.0739157291926347e-78	sig	sig active
WILDTYPE_SNP_PLUS_HAPLO__mrna.flip.sense__chr17:5015136..5015250,-__1169.1.2.1	GGCCAAAGTCCGCGAACGGAAGCCGGCGGCGAGGAGGATTCTGGGAGTTGGAGGCCGAGGCTGCGACCTGCGCAGGCGCAAACCTGCCCCTGGGGTGAGTGCCGTAAGTGGCGC	WILDTYPE_SNP_PLUS_HAPLO	4.821322513744459	4.95081632856559	4.877402211147831	4.850132614881697	5.380436874700248e-18	3.8274504760473905e-18	2.2905575983953355e-18	2.6698293206433124e-18	2.1378142299448023e-77	sig	sig active
WILDTYPE_SNP_PLUS_HAPLO__mrna.flip.sense__chr17:73663226..73663340,-__1529.1.3.1	AATCAAAACGGCAGTTTCCTGCGCCTGTCTCCGCCCTCATGCCCTCGCTCGCGCTACGTCATCACTGCGCGACGGATATAAGATTGCGTGGGTTCTGCCTAAAGCTGAATTCCC	WILDTYPE_SNP_PLUS_HAPLO	6.2085250984559455	6.657369911022045	6.330712392549391	6.3655689328625025	2.023620600065967e-18	2.171961579353813e-18	1.7702760136383526e-18	1.808673994323286e-18	2.425375612144571e-78	sig	sig active
WILDTYPE_SNP_PLUS_HAPLO__mrna.flip.sense__chr19:37064159..37064273,-__1171.1.1.1	TCTTTCATTGTTGGACTACGTTTCCCACAGGCCCCAGGGCCGCGGATGAACTTCGACCTTTGCTTCCTTTTCCGGTGTTGTGGTTATTGAGTTAAGCCTGGCGAGTCGAGGTGA	WILDTYPE_SNP_PLUS_HAPLO	5.755898152510928	6.0574475387597	5.879650514581761	5.762925685061754	2.4567762466223136e-18	2.3284152128736872e-18	1.8411480198348457e-18	1.871087144862481e-18	3.388011403933969e-78	sig	sig active
WILDTYPE_SNP_PLUS_HAPLO__mrna.flip.sense__chr22:29196522..29196636,-__1188.1.2.1	GCTCGGCCGTGCGTCACGCGACGCTGGCCAATCGCGGAGGGCCACGACCGTAGAAAGGCCGGGCGCGGGGAGGCTGGGCGCTGGGCGGCTGCGGCGCGCGGTTCGCGGTGTGTA	WILDTYPE_SNP_PLUS_HAPLO	3.471404628229643	3.7301228218756406	1.5951225909936775	2.955859916462089							not sig
WILDTYPE_SNP_PLUS_HAPLO__mrna.flip.sense__chr2:160568937..160569051,+__1176.1.2.1	CCGCCACTCTCGCGAGAAGCCAGGAAGTCCGCGAAGTGGGGGGAGGAGGAACAGGGAGGGGCACTTAACGGTGGTGGCTGGTGCTGCGCCGGATCCGGGAGAGGGGCGGGCGCC	WILDTYPE_SNP_PLUS_HAPLO	5.27029565311116	5.417848319084172	5.299322140114382	5.276144565585597	2.875291098379465e-18	2.802259466991055e-18	2.1061296180395246e-18	2.0949264760596054e-18	6.084260062031925e-78	sig	sig active
WILDTYPE_SNP_PLUS_HAPLO__mrna.flip.sense__chr2:264820..264934,+__1382.1.2.1	GCGCAGGCGTGGCTCTCACACGCGCTGCCCTGTTGGCGTTGGTGCGGGACTGCGCAGGAGCGCGGGGCAAGAGGCTGGCAGTGCGCCTGCGCCGCGTCGGCGTGCGGAACGCCG	WILDTYPE_SNP_PLUS_HAPLO	2.2547985120141454	3.2632782110610394	2.5568542460420383	2.918985122899847							not sig
WILDTYPE_SNP_PLUS_HAPLO__mrna.flip.sense__chr2:3605885..3605999,-__1181.1.4.1	CCCCTCCCTAGGCCCCCGCCCCCGTCAGGACTCCGCCCAGACGTGCGTCATCTTCCCGCGCCGGTGACGGAAGTGCGGTGTTGAGCGCCGGCGTCTCGCGCCCACGCTGGGCCG	WILDTYPE_SNP_PLUS_HAPLO	6.188807309984037	6.641857246291552	6.2800456169954515	6.218515881505595	1.9871156725916794e-18	2.159403437418433e-18	1.7702760136383526e-18	1.808673994323286e-18	2.3682630227815183e-78	sig	sig active
WILDTYPE_SNP_PLUS_HAPLO__mrna.flip.sense__chr3:134204786..134204900,+__1613.1.1.1	CCCTTACCGACACCCGGCCACCGCGGCAGACGCTTGCTCCTGCCACGCCCCCCCGCCCTCCCCCGCATCACGTGTCTGCACTCGCTTTCCTCGGATTCCCGGATGTGGGTGAGT	WILDTYPE_SNP_PLUS_HAPLO	4.382525871800943	4.373356153410642	4.226292817635107	4.350243691300296	6.680244246367802e-16	3.141863284577962e-15	1.097534666928299e-14	5.289998688193823e-15	1.6683711347919106e-65	sig	sig active
WILDTYPE_SNP_PLUS_HAPLO__mrna.flip.sense__chr3:134204792..134204906,-__1612.1.1.1	AAATGAACTCACCCACATCCGGGAATCCGAGGAAAGCGAGTGCAGACACGTGATGCGGGGGAGGGCGGGGGGGCGTGGCAGGAGCAAGCGTCTGCCGCGGTGGCCGGGTGTCGG	WILDTYPE_SNP_PLUS_HAPLO	4.143142078215354	4.652450237403861	4.171929127450525	4.147047870877195	6.504978566157483e-16	4.376768375951181e-15	8.595438672002308e-16	2.2657023830874844e-16	7.988405888670915e-68	sig	sig active
WILDTYPE_SNP_PLUS_HAPLO__mrna.flip.sense__chr3:153839139..153839253,+__1192.1.2.1	GGCGGGGCCAAGTGTGGGGGCGTAGTCAGGCGTGGGGGCGGGCCGGCGCCGGCGCCGCGGTCGGCGGGAGCCCTCTCCTAAGCTCTCGCGGCTGCGCTTCGGTCCTGGACCCGG	WILDTYPE_SNP_PLUS_HAPLO	2.8575331615729085	2.292749809270311	1.8656851075293044	2.603873687590409							not sig
WILDTYPE_SNP_PLUS_HAPLO__mrna.flip.sense__chr3:184529904..184530018,+__1073.1.2.1	AAAGCGGAAGCGCTGCCCGCAGTGGTAGGTAGTGCGCGTGCGTGAGGCTAGAGCAGTGAGTGCGGTCACGTGGGCCGGCGGTCCAGGGCCGGAATGGCAGCAAGCTCAGGTAAC	WILDTYPE_SNP_PLUS_HAPLO	4.965267539575313	5.194695858912168	5.026911588106271	5.006136371723542	2.0007750589809472e-17	2.185267599999694e-17	1.2422429284376968e-17	1.0635556295866893e-17	9.326701083236213e-75	sig	sig active
WILDTYPE_SNP_PLUS_HAPLO__mrna.flip.sense__chr5:137514778..137514892,+__1088.1.2.1	AACAAAGCTGCACCTCGTGGGCGGAGTTGTGCTCTGTGGCTGCGAAAGTCCAGCTTCGGCGACTAGGTGTGAGTGAGCCAGTATCCCAGGAGGAGCAAGTGGCACGTCTTCGGG	WILDTYPE_SNP_PLUS_HAPLO	0.12181769356153693	0.4205424113200831	0.04916060038294745	0.7604107194355887	1.0	1.0	1.0	1.0	1.0	not sig	not sig
WILDTYPE_SNP_PLUS_HAPLO__mrna.flip.sense__chr5:33440795..33440909,+__1204.1.2.1	AGGTCCATGATTGTGCCACATAAAGTCAGAAGGGAGGAAAGGCGCACGCGCATTGGGGACTTGACTCTGGAAAGCGTCCAGACCAAGGTCAGCGGAGAGCAGGCATGTAGCTTC	WILDTYPE_SNP_PLUS_HAPLO	0.07044620345599117	0.19880827433686665	-0.18995100899938788	0.05329194037394824	1.0	1.0	1.0	1.0	1.0	not sig	not sig
WILDTYPE_SNP_PLUS_HAPLO__mrna.flip.sense__chr5:9546152..9546266,-__1209.1.2.1	TGGGCCCAGGCTGTGCCCCGCTCCCCGCCCAGCGCTCTGCGCCCCGCGCTCTCCGCGCCCGCTCGCCCCGCGCCGATCTACTTGCCGGGAAGGCGGCGCCGGTGGCGGCTGCTC	WILDTYPE_SNP_PLUS_HAPLO		4.956047569665627		5.454756962104271							not sig
WILDTYPE_SNP_PLUS_HAPLO__mrna.flip.sense__chr6:135818822..135818936,-__1211.1.3.1	GAACGGCGGCGCAGGCAGGCGCTGACGTCGGCAGGCGGCTCGCTGTCCGCACTGCGGCACAGAGCCGCGGCTTGCTTTCAGGACACGGGTCGCTGGCGGGTTAGGTGGCTGCGT	WILDTYPE_SNP_PLUS_HAPLO	2.220829136519832	1.7621874320539366	2.7752158580841293	1.3702342927416715							not sig
WILDTYPE_SNP_PLUS_HAPLO__mrna.flip.sense__chr6:31465842..31465956,+__1099.1.4.1	GCCACAGTTTTCACTGGATAAGCGGTCGCTGAGCGGGGCGCAGGTGACTAAATTTCCACGGGTTCTTCTCACCGTTTTCATTCAGTTGGCCACTGCTGAGCAGCTGAGAAGGTG	WILDTYPE_SNP_PLUS_HAPLO	-0.06140347706369775	0.2832349666240168	-0.13547571963747207	-0.03444826595543704	1.0	1.0	1.0	1.0	1.0	not sig	not sig
WILDTYPE_SNP_PLUS_HAPLO__mrna.flip.sense__chr6:96969635..96969749,+__1217.1.2.1	CGTCGGGGGCGGAGCCTCTTGTCCCTCTGCGCCGCCCGTTCCGCCTCTCTTCTCCCACAGCCTGTCGGCTGACGTGTCTGCAGTTCCTCCGCGTCTACTGCGAGTCAGGCCGTG	WILDTYPE_SNP_PLUS_HAPLO	3.739301887044628	3.8881935096585662	3.7398384979767805	3.7789008467746976	6.148550580628207e-15	6.316398608660285e-16	7.636346375826302e-15	5.059339598395286e-13	2.2269956626872e-63	sig	sig active
WILDTYPE_SNP_PLUS_HAPLO__mrna.flip.sense__chr7:1199731..1199845,-__1106.1.4.1	GCCCGGAAACCCCAAGGCCCAGACGGCTCTCAGATCCGGGGACTGCGGATAAATGGCCTTAGGCCGCGGGCAGCGAGATGTTGCGTTCCGGTGTGGGTGTGGGTGTGCCTCCGA	WILDTYPE_SNP_PLUS_HAPLO	0.2065089844061634	-0.38932929503914737	0.09769909695024781	-0.06370333370418835	1.0	1.0	1.0	1.0	1.0	not sig	not sig
WILDTYPE_SNP_PLUS_HAPLO__mrna.flip.sense__chr8:6264068..6264182,+__1227.1.1.1	CGCGTATTCAGCGGAGCGCGGTGACGGCGGCGCGCTCACCCCGCGCATGCCCAGTGCCCGCCCGCGCCGCCAGGCTCGCAAGCACCGCGTAGGCCAGCTGGCCGGATCCCGCCG	WILDTYPE_SNP_PLUS_HAPLO	1.8790439964196017	2.6002976493551424	2.2555257493064085	1.7597181913754425							not sig
WILDTYPE_SNP_PLUS_HAPLO__mrna.noflip.NA__chr10:1102659..1102773,+__1337.1.2.1	GCGCCGCCGGGTGTGGGGCGGAGGTGTGGGGCGGCTTCCGGAGAACCCAGAGGCGCGGGGCTGGGGCGGGACTTCCGGCGACACCGGAAGTGCATTAGCGCCAGGTTGGGGTTG	WILDTYPE_SNP_PLUS_HAPLO	4.895943534373004	5.304179563389052	5.339521203947716	5.594530306597109	9.244324051981096e-15	7.804511985892416e-15	7.319039654722902e-15	1.068403257861626e-16	8.254589594002006e-66	sig	sig active
WILDTYPE_SNP_PLUS_HAPLO__mrna.noflip.NA__chr10:116286634..116286748,-__1409.1.1.1	CCTTTTTTGGGAACATGGACTGGCCCATTGTGGTTGCTGGTGTGTTGAACTAGTAAGTAAAGCGAGGAGAGGAGGCGTCAGAGAGCGTGCCTGCCCGCCGCACACCGGGCTGGT	WILDTYPE_SNP_PLUS_HAPLO	0.9962696904041397	0.3595594179994748	0.9266301892882267	0.309562899562122	1.0	1.0	1.0	1.0	1.0	not sig	not sig
WILDTYPE_SNP_PLUS_HAPLO__mrna.noflip.NA__chr10:26223078..26223192,+__1345.1.2.1	GGATAAGGGGCCCCTTCGGCTCGGTTGACCCAGGTCAGATCCTCCCGCCGACCTTCGGCCCGCCCTCTGCAGGCGGCCCAGTTCTTCCCCTGCTGGGCTGCCCCTGCCCGCCCC	WILDTYPE_SNP_PLUS_HAPLO	0.7221105536528798	0.9136167353794684	0.983580558556716	0.9642706672944696	1.0	1.0	1.0	1.0	0.002081075270575097	sig	sig active
WILDTYPE_SNP_PLUS_HAPLO__mrna.noflip.NA__chr10:51549473..51549587,+__1444.1.2.1	ACCTTGTTATCATTCCCAATGACGTCGAATGCGTGGTTGCCCTCTCCAGTATAAAAGTTTGATGCAGCTTTTCCTGGATGTACCTGTCTATAAGGAGTCCTGCTTATCACAATG	WILDTYPE_SNP_PLUS_HAPLO	-0.15653776823218202	-0.04894372161090166	0.5450908673556298	-0.4866297081637665	1.0	1.0	1.0	1.0	1.0	not sig	not sig
WILDTYPE_SNP_PLUS_HAPLO__mrna.noflip.NA__chr10:5932135..5932249,+__1408.1.2.1	GGCGGGCGCTTCCCGGGGCTGCGGCGGGGCGGAGCTCGCGGAGGAAGTCGGAGGGCGCCTCGGGCTCCAGGTCCCGGCCAGAGGAGGAGCTCGCTGCCGGGGGACGCTGGGCTG	WILDTYPE_SNP_PLUS_HAPLO	-0.018091796511017222	3.4582227877909997	1.9262302042678527	3.227308480578399							not sig
WILDTYPE_SNP_PLUS_HAPLO__mrna.noflip.NA__chr10:60028845..60028959,+__1447.1.2.1	AGTTCCACGCATGCTCAGCACCTACCAGGGTCGAGCTCACACACGTGCTTACGACCCGCCGCGGCGCCTGCGCGGTAGCATCGCGGAGTTGGTGCTTTAGTACGCCGCTGGCAC	WILDTYPE_SNP_PLUS_HAPLO	2.686230453389305	2.472698845296754	3.0663005811625847	2.7030911132753914	3.650576744929594e-10	1.805214452172452e-10	4.026945289441059e-12	9.056865321571842e-12	2.4235803873627947e-49	sig	sig active
WILDTYPE_SNP_PLUS_HAPLO__mrna.noflip.NA__chr10:91102409..91102523,-__978.1.2.1	TAAATTGTTATCACAAGCCCAGTCTGACCAATGAGTGTGAGTGAGGGGCCATTTTGATTGTCAGCTCCTGATTCTGCAGAAAACATGAAACTGAGCTGTACAAAGATGCTGATG	WILDTYPE_SNP_PLUS_HAPLO	-0.02201459481330703	0.35598888285694197	0.4765662977573577	0.538521679806176	1.0	1.0	1.0	1.0	1.0	not sig	not sig
WILDTYPE_SNP_PLUS_HAPLO__mrna.noflip.NA__chr11:118901547..118901661,-__1453.1.2.1	CCGGCAAGCGAATCAGCAGGCGAAGACCACGCCCCCGCCGGCCGCGCATGCGCAGCCTTCGCTAGCCCCGCCCCGTCCTATTCGGGCTCCCGCCTCTGTTCAGGTAGGAGGCGG	WILDTYPE_SNP_PLUS_HAPLO	4.669184706536284	5.230683136521984	4.989661582828098	5.078576725735183	2.1376580750848165e-17	1.1651162634431592e-17	1.174753278264189e-17	1.0166123790346946e-17	4.827943403484396e-75	sig	sig active
WILDTYPE_SNP_PLUS_HAPLO__mrna.noflip.NA__chr11:17756264..17756378,+__983.1.2.1	CCGGGGGCGAGTGCGGCTGCGCGCGCCGTGTGCCCGTGTCCGGAGAGCGGCGGGCTGGACGCGGACCGCGCGAACGAGCAGGCGACTGGAGAGCAGCAAGCGGAGCAGCAGCCC	WILDTYPE_SNP_PLUS_HAPLO	-0.0639601696985026	0.923821257409422	4.0949052810852375	1.8246493719593535							not sig
WILDTYPE_SNP_PLUS_HAPLO__mrna.noflip.NA__chr11:18287731..18287845,+__1456.1.3.1	CACATCCAGCTTTTCTTCCCTCCCAAGAAACCAGCAGGGAAGGCTCAGTATAAATAGCAGCCACCGTTCCCTGGCAGACAGGGACCCGCAGCTCAGCTACAGCACAGATCAGGT	WILDTYPE_SNP_PLUS_HAPLO	-0.4314074119780118	1.2783877928528269	0.47745228772881343	0.18400017735022112		1.0	1.0	1.0	1.0	not sig	not sig
WILDTYPE_SNP_PLUS_HAPLO__mrna.noflip.NA__chr11:1892488..1892602,+__1459.1.2.1	GGGATGCAGCAGGCAGGGCCACCCACGAGCAGGGCGGGGCCCTAACCTCCGACCCAGGCTGGTCGCCGCAGATTGGGGCAGAGATGTGAAACAGCTACAGAGCGGGACAAGGGT	WILDTYPE_SNP_PLUS_HAPLO	1.3487691962420003	0.49620786962539976	0.7864303499385839	0.6212904782436559	1.0	1.0	1.0	1.0	0.001970263148271022	sig	sig active
WILDTYPE_SNP_PLUS_HAPLO__mrna.noflip.NA__chr11:46958249..46958363,+__1464.1.1.1	ACTCCCGTCCCCCTTCCGCCGCGTGGGTGCCATGGCAACGGAGAGAGACTGCAACCTGGGTTCCGGAAGCCGGAGAGCTGGAGCTTTGAAGCCACCCCGGTCAAAGGATGCTGA	WILDTYPE_SNP_PLUS_HAPLO	0.784977956616651	1.9243601510133852	0.6216071192203048	-1.4213698793412002			1.0				not sig
WILDTYPE_SNP_PLUS_HAPLO__mrna.noflip.NA__chr11:537447..537561,+__1466.1.3.1	TTTGCGTATTCAAATGAGTCCCGGCTCCCGTTGCTATGGCGCCCAGGCCGCAACTCCGCGGCGGCCGGAAGAACAGCCTGGAGTAGGAGACAGCGCCTGGAGGTGGAGGGCGCC	WILDTYPE_SNP_PLUS_HAPLO	2.204117518328827	2.432051642645904	1.8105037887414621	2.1704776050492884	2.9057310042602613e-06	8.173454527414033e-09	0.0005632026960731494	1.2398886155415192e-05	1.6546394703535782e-29	sig	sig active
WILDTYPE_SNP_PLUS_HAPLO__mrna.noflip.NA__chr11:57435223..57435337,+__1467.1.2.1	GTGCGCGCTCTCGTCTTCTCGCGTGCGTACGTCATTGTGTTGCTGCAGCCAATCAGGCCGCGAGGTCGCCGCAGTCGCCAGGGTTCGCGCGCACGCCCCAGATCGGAGTCGGGG	WILDTYPE_SNP_PLUS_HAPLO	3.9757222165161377	4.649072685510876	4.2831366727683715	4.0565758332756365	2.178976346284665e-15	2.1924593823725637e-16	3.4075219786980317e-16	2.1963402998423989e-16	5.251894580917413e-69	sig	sig active
WILDTYPE_SNP_PLUS_HAPLO__mrna.noflip.NA__chr11:65405527..65405641,+__1474.1.2.1	CTCCCGGCATGGCCCCGCCTCCCAGCATGGCCCCGCCCCCAGGCGGAGCCGGCGCCGGGAGCGGTAGCTGGATAGCGGCAGCGGGACCCCAGCGCGGGCGGCGGCGGCTGGGCG	WILDTYPE_SNP_PLUS_HAPLO	1.9390397041070278	0.8263003961147448	2.1947580060874707	2.3637089605840766							not sig
WILDTYPE_SNP_PLUS_HAPLO__mrna.noflip.NA__chr12:114404095..114404209,-__1477.1.2.1	CTTCCCTGAGTAGTTTTGGATTAGCCACGCCTACTTCCGGACAGGTCAGGCCAAGGTCTCAACCACATGACTGTGTTCCGGCTCGGTAAAGATGGCGGCGCCCAGGGCGGTAGC	WILDTYPE_SNP_PLUS_HAPLO	5.874259126676714	6.145372045802812	6.115880127056748	6.080983647851812	2.137164248056384e-18	2.235844515661083e-18	1.7702760136383526e-18	1.860538908872781e-18	2.710159069609171e-78	sig	sig active
WILDTYPE_SNP_PLUS_HAPLO__mrna.noflip.NA__chr12:121454255..121454369,-__1478.1.3.1	CCCACAATGCCTCGCGCCTCTCCTCTCTCGTGACGTCATGAAGGAGGCTTGATAACTGCGGGGTTCTCCACAATCCTTTGCGGTGGTTCAAGATGGCGGCGCCCAGTGGCACTG	WILDTYPE_SNP_PLUS_HAPLO	5.167527254116159	5.539071762683741	5.2248799693394	5.39219250072082	2.8927247507550326e-18	2.467272977962954e-18	1.8411480198348457e-18	2.6849085230924142e-18	6.039441373258058e-78	sig	sig active
WILDTYPE_SNP_PLUS_HAPLO__mrna.noflip.NA__chr12:124196820..124196934,+__1479.1.2.1	AACCTCGGGCGTCCATTGGTCGGCCGGCGGGGGGGGCGGGACGCGGGGGCGGAACCGGAACCGGCGGTGGGTTGGGGGCGGGACCTCGCGGACTGCTGTGGCGGCAGCTGGAGC	WILDTYPE_SNP_PLUS_HAPLO	2.850361894050359	3.913043071241595	4.581798375985831	3.703598402531689							not sig
WILDTYPE_SNP_PLUS_HAPLO__mrna.noflip.NA__chr12:38710496..38710610,+__1482.1.3.1	CTAAACCCGTCACTCCAGGAAACAGCAACCCGCTGTTTTCCGGATCCGCGCTCTCCCAGCATCCTTTGCCTTCCGGAATGTGGCCCTGTCTGGCTAGTCCTGTCTAGCGCGCCC	WILDTYPE_SNP_PLUS_HAPLO	2.877033500849322	2.8900416951601136	2.7659083413450465	2.4810224391696947	1.1136206783554804e-12	1.3266424666060504e-11	2.7533841837747527e-11	2.1223910265242573e-11	8.677149691908163e-52	sig	sig active
WILDTYPE_SNP_PLUS_HAPLO__mrna.noflip.NA__chr12:58166317..58166431,+__1486.1.2.1	CCGGGGCGGGAGGGGCAGCTCCTCATTCCACCTCCAGGAAATCGAACTGGAGGAAGGAGGGCAAACTCAGCGAGGCGGGGCTCGTGCCACAGGGACACCACGACGGCTCGCGGC	WILDTYPE_SNP_PLUS_HAPLO	0.8884958256582065	0.9318313712984478	0.5689694036139428	0.9187563817195312	1.0	1.0	1.0	1.0	0.8342892078829093	not sig	not sig
WILDTYPE_SNP_PLUS_HAPLO__mrna.noflip.NA__chr12:58166359..58166473,+__1487.1.2.1	CGAACTGGAGGAAGGAGGGCAAACTCAGCGAGGCGGGGCTCGTGCCACAGGGACACCACGACGGCTCGCGGCCCCCAGCCTCTACCCCGCTCCGGATCCGGGATCTGAGCGCCG	WILDTYPE_SNP_PLUS_HAPLO	-0.7296989975517372	-0.34758036280347726	0.3302850015266281	-0.4310837678012289	1.0	1.0	1.0	1.0	1.0	not sig	not sig
WILDTYPE_SNP_PLUS_HAPLO__mrna.noflip.NA__chr12:8834116..8834230,+__1396.1.2.1	AAGGTGTGGCTCCTATTCCGGATGAAACTGCTCACGTAAAGACCAAGGGATAAGAGGACTGGAACTATCAGCCCCACCCACTGACCTTCGGGAATCAGGCAGGAGAGGGGGCTG	WILDTYPE_SNP_PLUS_HAPLO	1.2245423399848079	1.4393280874914254	0.8968571514889339	0.9907149292178218	0.003264111126278947	0.02110105721110274	1.0	1.0	1.2404444157003675e-10	sig	sig active
WILDTYPE_SNP_PLUS_HAPLO__mrna.noflip.NA__chr13:30880958..30881072,-__1489.1.1.1	GCCTCGGGCTTCCCGCCCTGTAGCTGGGCCCGCCCCAGTTGCAGCGTTCAGCCCCACCCCGGCTGGGCCACCGCCCTGCACAGTCTCAGGGATGAGCAGCCGCCCAACCTGCAG	WILDTYPE_SNP_PLUS_HAPLO	0.9011592236905916	1.2869268802609724	1.0051198796388772	1.5447358725277218	1.0	0.49335774033981344	1.0	0.0057811965844079705	1.7083101945359524e-07	sig	sig active
WILDTYPE_SNP_PLUS_HAPLO__mrna.noflip.NA__chr14:100772772..100772886,-__1371.1.2.1	GCCCGCCCATTGGCCTCACTCGGCGCCCCCACCCGGGCCCTGCCGGCAGGCACGAGGGGCGGGGCGCGCGGCCCGAGGTGAGGGATTGCGGGCCGGAGGGGATCCAGCGAGTCA	WILDTYPE_SNP_PLUS_HAPLO	4.731182080622818	5.855346658228068		5.69621717833661							not sig
WILDTYPE_SNP_PLUS_HAPLO__mrna.noflip.NA__chr14:102706915..102707029,-__1492.1.1.1	CAGACACCAATGGAGTGTGGGTGAATAATCAGGCAGGCGTCCCCGCAGTGATTAAACACCAAGAGAAGACTATTCCTGAGTCTGTGACTGGTGCTGGAGTTTTGAGTCCACGGA	WILDTYPE_SNP_PLUS_HAPLO	0.18431273972089746	-0.37830801182661133	-0.23000362898009485	-1.2306390868503971	1.0	1.0	1.0	1.0	1.0	not sig	not sig
WILDTYPE_SNP_PLUS_HAPLO__mrna.noflip.NA__chr14:24610684..24610798,-__1493.1.1.1	AGTCGCGGCGGCCAGCTAGGGGCGCGGGAAGGCGGGGCTCGGATGCAATCGGGACCTCCTCCTGGGCTGGGCCGGGGGCGGACTCCGGGACCCAGGGCGCCGGGAGCCGGCGGG	WILDTYPE_SNP_PLUS_HAPLO	1.9390397041070278	2.305867397223857	0.11654711710530985								not sig
WILDTYPE_SNP_PLUS_HAPLO__mrna.noflip.NA__chr14:24610717..24610831,-__1494.1.2.1	CTGCAGTTTGGTCTGTCTCCCAGGCAGGCGCAGAGTCGCGGCGGCCAGCTAGGGGCGCGGGAAGGCGGGGCTCGGATGCAATCGGGACCTCCTCCTGGGCTGGGCCGGGGGCGG	WILDTYPE_SNP_PLUS_HAPLO	3.9487671381658647	4.406437956833078	3.708191095010315	3.619405418845728	4.6101718782725324e-10	6.0810108916986e-10	1.1945731749057522e-10	1.1912579163433593e-09	3.2367012861411493e-45	sig	sig active
WILDTYPE_SNP_PLUS_HAPLO__mrna.noflip.NA__chr14:25103361..25103475,-__1495.1.2.1	GGGGAACATGAAGTCACTGAGCCTGCTCCACCTCTTTCCTCTCCCAAGAGCTAAAAGAGAGTAAGGGGGAAACAACAGCAGCTCCAACCAGGGCAGCCTTCCTGAGAAGATGCA	WILDTYPE_SNP_PLUS_HAPLO	-0.12187317624391536	-0.4523970349273543	0.029906631538574313	0.07893287181936581	1.0	1.0	1.0	1.0	1.0	not sig	not sig
WILDTYPE_SNP_PLUS_HAPLO__mrna.noflip.NA__chr14:92414299..92414413,-__1498.1.1.1	GCATTGCACAAGCTGAAGTCTGGAATTCGCACCGGCGGGATTCCATCCTCTTCCCCCCCACCCCACCCCGCTGCTCCCCACCCCTTCTTCGGGAAGATCGCGACTCTCCCTTCG	WILDTYPE_SNP_PLUS_HAPLO	-0.27411681759274487	-0.20639222471198515	-0.25700495763320697	1.1587724204911134							not sig
WILDTYPE_SNP_PLUS_HAPLO__mrna.noflip.NA__chr15:49913033..49913147,-__1500.1.3.1	CGCACACCGCGCGGCTTAAGCCACAGGCTGGGACGACAGCGGGGTGGGGGTTATACGGGAAGTTCCGCCTCAGCCTCTCAATCAGCGGCGGTGTCGCACTTCTCCCGAGAGGCT	WILDTYPE_SNP_PLUS_HAPLO	1.7842277236513393	1.9539313209031328	1.3935565999695203	1.493291620100981	0.026023277499452793	8.458855074279068e-05	0.0018066639200917114	0.009596847968709481	1.3182140152955676e-18	sig	sig active
WILDTYPE_SNP_PLUS_HAPLO__mrna.noflip.NA__chr15:63449639..63449753,-__1502.1.2.1	GAGAGGAGGGCCTAGAGTAGACAAGCCCGCCCCGCCGCTCCTCCCAGCAGCTTCTATCCCGGAAGTTGATGCCCAGCGCAGATCGCTTGCAGCTTGCTAGCTGTGTGGGCTGGG	WILDTYPE_SNP_PLUS_HAPLO	5.656851342768343	6.117426812593029	5.929350911543826	5.808383369880944	2.1763955523587638e-18	2.222920915490219e-18	1.7702760136383526e-18	1.8816945564462705e-18	2.7746445333145193e-78	sig	sig active
WILDTYPE_SNP_PLUS_HAPLO__mrna.noflip.NA__chr15:81391669..81391783,+__1503.1.1.1	CCCCAGAGGGGGCGTGCTTAGCCCGAGGAGGAAGAAGAGGGTTGCCAGCTAAGAGTCAGCACCAAGGGCACCCGCTCTCATTCATGTGTCAATGAAGAATTCCTGCCAGACTTC	WILDTYPE_SNP_PLUS_HAPLO	0.587123071366511	0.3031423503908539	-0.08621338569274006	0.5280256934546927	1.0	1.0	1.0	1.0	1.0	not sig	not sig
WILDTYPE_SNP_PLUS_HAPLO__mrna.noflip.NA__chr15:90744482..90744596,+__1374.1.1.1	GCCCGGGAAGGAGGAAGGGGGAAGGGGGCGGGCCGGCCGGGCTCACGGCCGACTTCCTCCTTCAGCCCCGCCCTCCGCCGCTTGCGGGTGAGCTCTGCCCAAACGGAGGCTGCG	WILDTYPE_SNP_PLUS_HAPLO	4.947689983118668	4.931728368838844	4.8532866491828495	4.340746610802281	2.0780610176198693e-15	2.525708293413485e-16	1.6877894524561268e-15	4.070684008128263e-15	5.1009426241346116e-67	sig	sig active
WILDTYPE_SNP_PLUS_HAPLO__mrna.noflip.NA__chr16:1922127..1922241,-__1504.1.4.1	AGCGGTGGGGGCGGAGCCAGTGATCCGTGGGGGCGGAGTCAGTGATCCGTGGGGGCGGAGTCGCTGAGGACGGGGCGGGGCCTCGCGCTAACGGTCGCGCGGCCGTCGCACCTG	WILDTYPE_SNP_PLUS_HAPLO	4.148285380923772	4.363925731279588	3.696012542724869	3.4666065664155683	1.5874352110373717e-06	0.0001368883309168281	0.00011912114189801164	8.143713279230305e-07	1.1641113880013028e-27	sig	sig active
WILDTYPE_SNP_PLUS_HAPLO__mrna.noflip.NA__chr16:30968541..30968655,+__1506.1.2.1	GGCTCTGCACGCCCTGGCCCCGCCCCTTGACTCGGCCCCGCCCACAGTGGAACCCGCAGATTCGCCAGGTCGGATCCTCAGAATTCCTCGGGTCCCTCGATACTCGGCTGAAAA	WILDTYPE_SNP_PLUS_HAPLO	3.560046394586479	3.787086133591197	3.7124778586534912	3.793327500722767	5.566049760235982e-15	7.202458864642606e-16	6.6404013045186475e-15	4.470106202493698e-16	1.681072681972479e-66	sig	sig active
WILDTYPE_SNP_PLUS_HAPLO__mrna.noflip.NA__chr16:85045083..85045197,-__1512.1.2.1	CGAGAGCTGCGCGGCCGGAACTGCGCCGGCGTGACGTCACTGACCTCGTCGGGTTCACTTCCGGCGCTCGCCCCGCCCCGCTCTCCAGCCAAGGTTCCGGGCTGAGGCATTCGC	WILDTYPE_SNP_PLUS_HAPLO	6.039038459176158	6.229923797688016	6.135106559755166	6.221846816324415	1.5125872948358394e-16	1.738541932038481e-16	1.36164840902846e-16	1.350025471688676e-16	7.2169457051058416e-71	sig	sig active
WILDTYPE_SNP_PLUS_HAPLO__mrna.noflip.NA__chr16:89753019..89753133,+__1514.1.2.1	TGCTAAGGAGACGAAGCCCGGGAAGGAGCTTTCGCGCCTGCGCCGCGGGGCCGTCCGCGTCTGCGCCTGCGCGCAAGAGGGGCGGGGCCAGCGCTCGGCATGGCGGAGCCAGAT	WILDTYPE_SNP_PLUS_HAPLO	5.521636506751039	4.676047514111979	4.60719906146974	4.535942741440332							not sig
WILDTYPE_SNP_PLUS_HAPLO__mrna.noflip.NA__chr17:17726909..17727023,-__1515.1.2.1	CCTGCAGGCGGGGCGGGGCTGGGGCGGGGCTGGGGGCGGGGCGGGGCGGGGCGGGCGCACCGCGGCGCTCAACGGCTTCAAAAATCCGCCGCGCCTTGACAGGTGAAGTCGGCG	WILDTYPE_SNP_PLUS_HAPLO	4.56870637381809	2.4123139213418288	4.746272238671987								not sig
WILDTYPE_SNP_PLUS_HAPLO__mrna.noflip.NA__chr17:34900775..34900889,+__1038.1.3.1	GCGGCGCGAGCGGCTGACTGCCCGGAGAGGAAACGACATTCGGAGCTGCGCTCCCGCCCACGCCGGCCCTGCCGCGGGCCTCGTCAGCCAGTAACAGGGAGCAGAGGTGGGAGT	WILDTYPE_SNP_PLUS_HAPLO	1.1577269096468998	0.4727646933940206	1.2919612071898867	1.182980399916452	1.0	1.0	1.0	1.0	0.0009673119711033943	sig	sig active
WILDTYPE_SNP_PLUS_HAPLO__mrna.noflip.NA__chr17:3539539..3539653,-__1245.1.2.1	GGAAGACGAGAAGCCTCCATGTTGGGAGTGGCTGAAAGATTGGCAGGCGACTCCCCGCCCCTGCCCCGCCCCACTGGGCGAAGAGCGCGGACTTGTGGGGCCGCTGGCTGCAGA	WILDTYPE_SNP_PLUS_HAPLO	3.9692008157177443	4.095279998827136	3.7130645021138395	3.78335597881646	2.783988039510879e-16	1.6632850068836772e-16	1.6068174496275957e-15	4.4306394294661974e-16	4.821266010796813e-69	sig	sig active
WILDTYPE_SNP_PLUS_HAPLO__mrna.noflip.NA__chr17:46184858..46184972,+__1524.1.2.1	CTGATTGGCTTCCCCTGACAGTGGACGGAACGCGGCCCCGGATTGGATATCCATTCGCCGTCCCTCATCCGGCACCTGCGTGCACTCTCCGGCGTCCCAAGTGAGTGGAGGGGG	WILDTYPE_SNP_PLUS_HAPLO	1.5560259195163657	0.7555356020702864	1.3289518501622954	1.1679753190388649	0.0014076981042407954	1.0	1.0	0.25749757583472527	2.412157327375644e-10	sig	sig active
WILDTYPE_SNP_PLUS_HAPLO__mrna.noflip.NA__chr17:5390106..5390220,+__1525.1.3.1	ACCCCGGCCTCCGACCTGAAGGTCCCAGCATGCAGCGCGGGCGCAGGGCCCGACGGAAGCCGGGAGCCGGCCGGAAGCAGTTCCTGCGCTCTGGCTTCTGCGTCCTGTCCTGCG	WILDTYPE_SNP_PLUS_HAPLO	5.336054267247075	5.685394290654509	5.510091254489763	5.449848933152131	2.216183875997062e-17	4.2701668601215576e-18	1.1204905015589668e-16	8.877353954739934e-18	1.5612805465954044e-74	sig	sig active
WILDTYPE_SNP_PLUS_HAPLO__mrna.noflip.NA__chr17:58042063..58042177,-__1526.1.2.1	GGGCGGGGCTAGGAGGTGGAGCCGGGGCAGGGCGCGCGCGCGCGCGTGAGAGCGTCCGGGGAGCGCGCGCGCCGCCGCCGTTGCCGCCGGGCTGGGAGAAGAGCTTGCGGGGTT	WILDTYPE_SNP_PLUS_HAPLO	3.7009576490855336	2.3472112394157527	4.239071917022346	5.666003433657772							not sig
WILDTYPE_SNP_PLUS_HAPLO__mrna.noflip.NA__chr17:61996164..61996278,-__1527.1.8.1	AATGTGCACAGAAACAGGTGGGGGCAACAGTGAGAGAGAACTGGCCAGGGTATAAAAAGGGCCCACAAGAGACCGGCTCAAGCATCCCAGGGCCCGACTCCCCGCACCACTCAG	WILDTYPE_SNP_PLUS_HAPLO	-0.35433263855463615	0.24341889008738749	0.11453162263610994	0.8548497664004286	1.0	1.0	1.0	1.0	1.0	not sig	not sig
WILDTYPE_SNP_PLUS_HAPLO__mrna.noflip.NA__chr18:44676829..44676943,-__1532.1.2.1	CTCGGCGGAAATCCCGGGCGAAGGGGTGGGGCGGAGCCGGGAAATCCGGGGCTTCCGGCGCGGCCAGGGCCTAACTTCCGGCGTCCGTCGGGCAGCAGCGAGGCTGTCTATCCC	WILDTYPE_SNP_PLUS_HAPLO	5.534698481731779	5.880515035453097	5.695714029965481	5.749423012017676	3.2056161238167184e-18	2.7066760079498438e-18	2.978263194664117e-18	2.1307132551112997e-18	9.390713815082652e-78	sig	sig active
WILDTYPE_SNP_PLUS_HAPLO__mrna.noflip.NA__chr19:11688472..11688586,-__1534.1.2.1	AGTCCAGGGCTCACATGACCCAAGGGGAGGGCTCCCGGGACAGCCCTAGGAGAAACTGCATCATCCTCACTAATGATCCACTCCCTCCTCAGGGAATAAAGGCTCAGGGACCGG	WILDTYPE_SNP_PLUS_HAPLO	1.682764195967367	1.5632307254886477	2.072004999318576	1.7122328368787851	0.0006306624705143053	0.001290460786169722	6.1331130284862046e-06	0.0002176551769966476	4.502800426413323e-23	sig	sig active
WILDTYPE_SNP_PLUS_HAPLO__mrna.noflip.NA__chr19:2900875..2900989,+__1537.1.3.1	CAGGGCGCCGCTTCCTGAGCTCCGAGGCCCCGAGGGCGGATCGTTTCGTCCTCCTTGCCGCGCGTGCCCTGCCTACCACGAGCGGCCCGGGAGTACCTGTACCTTTCAGCTGCG	WILDTYPE_SNP_PLUS_HAPLO	0.07406262468262015	0.6671992349399574	-0.2767914015046584	-0.4324211511508578	1.0	1.0	1.0	1.0	1.0	not sig	not sig
WILDTYPE_SNP_PLUS_HAPLO__mrna.noflip.NA__chr19:41196520..41196634,-__1538.1.2.1	TACGGCAGGCGTCGGGCCAATGGGCGGGGTCGGGGCGGGGAGCCGAGGCCGAGGGACGCTCCCCCGCCTCCGGAACGGAATCCTCCCGGGAGCCGAGGAGGCTCGCGCGCGTGC	WILDTYPE_SNP_PLUS_HAPLO	3.563276268948292	2.7467260040544885	0.777539061957478	2.1703798368612652							not sig
WILDTYPE_SNP_PLUS_HAPLO__mrna.noflip.NA__chr19:8274174..8274288,+__1543.1.2.1	CAGGCCCCGCCCCCACGGCCCCGCCCCGGGCTCCCCCCACTCAAGCCTTTTTTCCCCTGCTGGGGACCGAGGCCCGGCCGGGAGCAGAGTCCGGCTGCCTGGGGCGGGCGGCGC	WILDTYPE_SNP_PLUS_HAPLO	1.8742159634400752	1.565193828270381		1.0110520301279018							not sig
WILDTYPE_SNP_PLUS_HAPLO__mrna.noflip.NA__chr19:8274209..8274323,+__1544.1.2.1	CCCACTCAAGCCTTTTTTCCCCTGCTGGGGACCGAGGCCCGGCCGGGAGCAGAGTCCGGCTGCCTGGGGCGGGCGGCGCGTGTCTGCAGCTGCTCCGGGTAGCCCGCTAGGCGC	WILDTYPE_SNP_PLUS_HAPLO		2.7084572894971526	1.3057317288333858	1.6740321550463229							not sig
WILDTYPE_SNP_PLUS_HAPLO__mrna.noflip.NA__chr19:8428960..8429074,+__1285.1.1.1	CTCCCCGCACCCCGCCTCCAAGACTCCTCCGCCCACTCGGCACCCAACTTATAAAAACCGTCCTCGGGCGCGGCGGGGAGAAGCCGAGCTGAGCGGATCCTCACATGACTGTGA	WILDTYPE_SNP_PLUS_HAPLO	3.4213439610360714	3.840897658631104	3.100084747848709	3.2273619143105448	2.811360541821637e-13	3.742937881614389e-13	6.582362614218526e-10	1.2324640684518176e-14	1.473505565411613e-55	sig	sig active
WILDTYPE_SNP_PLUS_HAPLO__mrna.noflip.NA__chr1:145076059..145076173,-__951.1.2.1	GTTGGAAATAAAGAGAAAGTGACATTGGAACGGATAGAAAGGAAGAAACGGCGTGGGATCTGGGAATGAGGCAGTGGGTGGAGAGAGAATGGGGAGACGACAGAGGATGAAGGG	WILDTYPE_SNP_PLUS_HAPLO	-0.07255775682540122	-0.43917143897361877	0.6454742986579245	0.3510815146821238	1.0	1.0	1.0	1.0	1.0	not sig	not sig
WILDTYPE_SNP_PLUS_HAPLO__mrna.noflip.NA__chr1:150946895..150947009,-__953.1.2.1	TTGTCGCGGGGCCGCGGAGGGGTCGGACTGGGAGGGCCGCGGGGCCGGGGCGAGGAGGGAGGCGGCGCTGGCGGGGGGCGCTGCGGGCGCTCATGGCGGCGGCCGCCGGGTAAG	WILDTYPE_SNP_PLUS_HAPLO			4.82549599356478	0.14375091062849865							not sig
WILDTYPE_SNP_PLUS_HAPLO__mrna.noflip.NA__chr1:166944741..166944855,-__1424.1.1.1	CGGCAGCGGGCGGCGGGGCGGAGGCGCGGGAGGCGGTGCGGCGGCCCAGCTCCCCCGCGCGGCGGGCTCTGCGGCGGGGAGACGCTCGCCCCGTGCCGCGCTGCCTGGGCGTGC	WILDTYPE_SNP_PLUS_HAPLO	5.28374850813907	3.345720534896971	5.142171128625901	4.170715206254433							not sig
WILDTYPE_SNP_PLUS_HAPLO__mrna.noflip.NA__chr1:179851151..179851265,+__961.1.1.1	TGAAACTTGGGTCTTCTCCACCCTCGTCGCACTCGTTTTCCCCGAGACTTGGTACTGGGAGATAGGACGGGAGTCTCCTACACGCAGTCAACACTTGCCACGAGCGGCTAGACT	WILDTYPE_SNP_PLUS_HAPLO	-0.6852468882686038	-0.7018305036292531	-0.06057992241747212	-1.0406253089690276	1.0	1.0	1.0	1.0	1.0	not sig	not sig
WILDTYPE_SNP_PLUS_HAPLO__mrna.noflip.NA__chr1:19577983..19578097,-__1377.1.3.1	CTCGCGCGCTATCCCAGCTCTGTGGTCCCGCGGAGACGGAGCCCCCGGCGCGGTGCATGCCGGGACGGCGATGGGTGGTGCATGCGCTCGCATCATGGCGGCTGAGTGGGCTTC	WILDTYPE_SNP_PLUS_HAPLO	3.8369329706900768	4.08628619985479	4.2059187233345465	3.6560782143651505	1.4480785400794133e-12	3.923195588410131e-14	2.6660610712909406e-11	1.2350273597497924e-12	2.29875534939186e-55	sig	sig active
WILDTYPE_SNP_PLUS_HAPLO__mrna.noflip.NA__chr1:38156154..38156268,-__1432.1.3.1	TATATTTTCGCGACTCAGTAGCGAGGCAGGCCCGCGGAGTAGCTTTGTGGGGAGGTCGCGTGTGAGCATGCGCAGAGACACTGTGGGCGCGTGGTGCAGTCCTTGGAGGGTTCT	WILDTYPE_SNP_PLUS_HAPLO	0.8149618273158983	1.445733605636842	1.0334919018019746	0.5459776322785799	1.0	1.0	1.0	1.0	0.0011569847072360106	sig	sig active
WILDTYPE_SNP_PLUS_HAPLO__mrna.noflip.NA__chr1:45956777..45956891,-__1277.1.2.1	TGGCCAGCCGAGACCCCGCCCCCAACCCCCCTGCTGGGCCGGGTAGGCGTTTCAGTCTTTCGCCGCCCGGGAGCTCAGCAGAGCTACCGGCTGCCCTGTTGGCTTCGCTGGTCG	WILDTYPE_SNP_PLUS_HAPLO	3.325399639679312	3.523937064550035	3.320557181993914	3.149964230850622	6.075041107257678e-15	1.8274947544599275e-16	2.3616173537624496e-15	9.44484376579619e-15	3.550337614105054e-66	sig	sig active
WILDTYPE_SNP_PLUS_HAPLO__mrna.noflip.NA__chr1:8021691..8021805,+__1436.1.2.1	GCAGCGTGAGGCCAAGGCGGCGTGAGTCTGCGCAGTGTGGGGCTGAGGAAGGCCGGACGGCGCGCGTGCGTGCTGGCGTGCGTTCACTTTCAGCCTGGTGTGGGGTGAGTGGTA	WILDTYPE_SNP_PLUS_HAPLO	2.7271172191098696	2.8234175953541074	2.6044621618089603	2.364694311327365	4.72902954258056e-08	1.416635375544116e-10	1.5848046565930517e-10	2.100866689038645e-08	2.1236858379097314e-42	sig	sig active
WILDTYPE_SNP_PLUS_HAPLO__mrna.noflip.NA__chr1:90098668..90098782,+__1439.1.1.1	GGGCTGGGGCGTTAGCTGCGTCCCGGCTGGAAGCCCGCGAAGAGAACTAGGAGGAAGGCGCCGCCGTGGCCGCGGCCGCAGTGCTCGGGCGCGACAAGCCATGAGCAGCGACTC	WILDTYPE_SNP_PLUS_HAPLO	0.14190037138004818	1.2487588233498408	0.3569318404531321	1.0998256538215183			1.0				not sig
WILDTYPE_SNP_PLUS_HAPLO__mrna.noflip.NA__chr20:23618557..23618671,-__1579.1.3.1	AAGGGAGTGCAGGCCCCGGGGGGGTGGGGCGGCGAAGGCCGGAAGGGATAAAACCGCAGTCGCCGGCCTCGCGGGGCTCACGGCCTCGCCTCGGTATCGCCGCGGGTCCTCTCT	WILDTYPE_SNP_PLUS_HAPLO	3.7571417221281687	3.8247253670025354	3.1269901368221777	3.2561796070476334	2.730971788650631e-07	6.602835007279441e-08	2.3185230027263536e-05	1.8591874467666705e-07	5.1322957799518396e-33	sig	sig active
WILDTYPE_SNP_PLUS_HAPLO__mrna.noflip.NA__chr20:32077843..32077957,+__1582.1.2.1	GCCCGGCGGGCGGGGCGGGGCCAGCCGGGGGCGGGGCGGGGCGCGGCCTAACGGCGGCGGCGGCGGCGGCGAAGGCGACAGTAGCGGTGGTGGTGTCTGGTTAGCTCGGCGGCT	WILDTYPE_SNP_PLUS_HAPLO	3.768895602777349	4.267687133776304		4.832979954907543							not sig
WILDTYPE_SNP_PLUS_HAPLO__mrna.noflip.NA__chr20:3776356..3776470,+__1583.1.2.1	CGCTGGGCGCTCCTCCTGCGAATGACGTTTTGCTGCTGCTCAGGGCAGCCAGTCGCGGAGGCGGGGAGGCTGCGCGGTCAGAGGCGCCTGGAGCGAGCGAATCCTGGCCCACCG	WILDTYPE_SNP_PLUS_HAPLO	1.1368316857302536	1.1640397265031672	1.3599940412767242	1.0657321810114788	0.6520828188939756	1.0	1.0	1.0	4.062032115891779e-06	sig	sig active
WILDTYPE_SNP_PLUS_HAPLO__mrna.noflip.NA__chr21:30445916..30446030,-__1586.1.2.1	TGGAGAGCCAGGAAGAGCGTGAGGCGGCCCCACGCTGCTTTCCCAGAAGGCTGTGCGTGCTCCTCGCTTTCTCCGCGGTCTTTCGAGCGGTCGCGTGAACTGCTTCCTGCAGGC	WILDTYPE_SNP_PLUS_HAPLO	3.310432177677466	3.597863466080196	3.2007482841252686	3.464279983186378	4.244884797449114e-10	1.1044993346802086e-11	1.0825561015160962e-13	3.36791011638902e-13	2.3643368339698346e-53	sig	sig active
WILDTYPE_SNP_PLUS_HAPLO__mrna.noflip.NA__chr21:34697198..34697312,+__1587.1.2.1	TGTGTGTGTCAGAAGAGGCGGCGCGTGCGTAGAGGGGCGGTGAGAGCTAAGAGGGGCAGCGCGTGCGCAGAGGGGCGGTGTGACTTAGGTCGGGGCGATGGCGGCTGAGAGGAG	WILDTYPE_SNP_PLUS_HAPLO	4.353656433319815	4.160028164962232	3.8597608159347145	4.459382905175672	2.6106513675355753e-16	1.0671891973171144e-14	2.1603169771489662e-14	6.235517224088699e-17	5.984445239437842e-67	sig	sig active
WILDTYPE_SNP_PLUS_HAPLO__mrna.noflip.NA__chr21:37432813..37432927,-__1590.1.1.1	GCGCCGACCTCGTCCCCCACTGTACTGGGCGTTGGCGGCGAGTCCGCGAACACTGCGCATGCGCGAGCCGGAAGCTGCCGCCCGCGGCGGAAGGGGCGGACCCGGGAGACTGAG	WILDTYPE_SNP_PLUS_HAPLO	5.931834076247718	4.817337890946172	5.579114977509786	6.139085465103734							not sig
WILDTYPE_SNP_PLUS_HAPLO__mrna.noflip.NA__chr21:38444804..38444918,-__1591.1.2.1	CGCGGCGGAGCGAGGAGGCGAGAATGGACCAATGGTGTCACGGAGCACATCGCTGGCGCTGATTGTGTTCCTTTTCCACAGATTGTCTAAAGCCCCAGGAAAAATGGTGGAAAA	WILDTYPE_SNP_PLUS_HAPLO	0.6785454903769117	0.5014857883556654	0.677043721743485	0.26914581190846776	1.0	1.0	1.0	1.0	1.0	not sig	not sig
WILDTYPE_SNP_PLUS_HAPLO__mrna.noflip.NA__chr21:38444987..38445101,-__1592.1.2.1	AGGCCATGCTTGCAGAGCTAGAGCGCGCGTCTGTCGCCCCAGAACCCCCCTCCCTGCCCTATCCTCCGCCACCCCTTCTGTTGCGGGGCGCGCGCCAGCCTGGGTGCCTGTATG	WILDTYPE_SNP_PLUS_HAPLO	-0.08530261640782921	0.4555164818171762	-0.09266097312582988	0.25609133512474136	1.0	1.0	1.0	1.0	1.0	not sig	not sig
WILDTYPE_SNP_PLUS_HAPLO__mrna.noflip.NA__chr21:40555305..40555419,-__1593.1.2.1	TGTGCGGGGCGGGACTTATTGCCCGCGCGGTGAGGGCGCGTGGTCTCGCGCAAGCCGGCGTGCGGTCCGGCGGCGCTGCAGTTGTGTCCAGCCGGTCACGGGGCGGCTATGGCG	WILDTYPE_SNP_PLUS_HAPLO	2.8484036904685306	2.7402194962056905	2.700580719774588	3.4396039850326883							not sig
WILDTYPE_SNP_PLUS_HAPLO__mrna.noflip.NA__chr22:20004220..20004334,-__1596.1.1.1	CGTGAGGGCGGGAGGGCTGGCCCAGGGTCTCGGGTTGCGCGCTGGGCCTGGAGGGAGGGGGCGGCCCCCGCACCGGTCCGAGTTGCGGCCGCGTGGACTGCGACCCGCGCCGCA	WILDTYPE_SNP_PLUS_HAPLO		7.471346467229237	1.3441222473500345	4.705116739688808							not sig
WILDTYPE_SNP_PLUS_HAPLO__mrna.noflip.NA__chr22:24999088..24999202,+__1598.1.1.1	CCCCCCGCCCCGCCCGCAGGCCACTAGGGGAGGGAAGGAGGAGCTGGGTCACAGCAGGGAATCTTAGCTTGGTTTTGGTGTGCTGCTGGATGACCAGACCGGGCGTCCGGTGAG	WILDTYPE_SNP_PLUS_HAPLO	0.4952249661871919	0.9433026110524143	0.813641864282294	0.13250184516474128	1.0	1.0	1.0	1.0	1.0	not sig	not sig
WILDTYPE_SNP_PLUS_HAPLO__mrna.noflip.NA__chr22:32034427..32034541,-__1601.1.2.1	ACCCGTTTTACCTCTCTTGGGGCAGCTGTGTCATTTCCTCTCTGCCGGTCTTCTTGGCCAACAAGCATTTTTCCCTCTTCCCTGTTCTCCCCACTTCCCCACTTCATCCCCCTT	WILDTYPE_SNP_PLUS_HAPLO	-0.23452437401591997	1.9427334283859026	1.7719091971267842	0.9063970152265299							not sig
WILDTYPE_SNP_PLUS_HAPLO__mrna.noflip.NA__chr22:41777866..41777980,+__1605.1.2.1	CATGAATAATTAATGTACCAGAGCCGGTCCGCAGGCGGGGTAGCGACGGAAGGAGGCGGGGGCGCCATTGGGCGCCTGCGCAGTAGCTGCCCGTGTCGGCAGCTGCAGCGGGTC	WILDTYPE_SNP_PLUS_HAPLO	1.1634803182012488	1.469097612068079	1.379524443290325	1.9561763579989424	1.0	0.0019726052095894358	0.034228831814749436	6.864546533460947e-06	1.2550741087654439e-16	sig	sig active
WILDTYPE_SNP_PLUS_HAPLO__mrna.noflip.NA__chr22:41940330..41940444,-__1606.1.1.1	TGCGCGGTGCGTGGTGCGTGATACGAGCGGCGGCACGTGGCGCGGGTGCGGGGCGTGGAGTGGCGTGGCGTGGCGTGGCGTGGCGTGGCGGGGTCTCGCGGCGCGGGCGCGCAC	WILDTYPE_SNP_PLUS_HAPLO		1.8736919197573971									not sig
WILDTYPE_SNP_PLUS_HAPLO__mrna.noflip.NA__chr22:41940439..41940553,-__1607.1.1.1	CGCCTCGGCGGGGTGGGGGTGGACAGAGGCTTCTTATTGGTGAGTTTTCCGGAAGCGATGGATTCGGAATCTCGCCCGCAGTCGCGCAAGCGCGAGCGGCTGTGCGCGGTGCGC	WILDTYPE_SNP_PLUS_HAPLO	4.441598143710916	4.368672064379675	4.30848770739592	4.378830105817328	1.67233771884735e-17	2.0065392649158e-17	6.664261881456727e-18	5.0065132751226e-18	1.8423871746971003e-75	sig	sig active
WILDTYPE_SNP_PLUS_HAPLO__mrna.noflip.NA__chr2:111880188..111880302,+__1546.1.2.1	GGCGGGCGCAGAGCGCGAGGGGAGGAGCGGGAGGAGGCGGAGGATGTTCCCGGCGGCTGCGGCCCGGGCAGCGCGGGCCAGAGGCGCGGCGTGCGTAGCCCTCGGCTGCCCGGC	WILDTYPE_SNP_PLUS_HAPLO	5.513652586496038	3.6642073462819233	3.4826954686966913	4.200416192133167							not sig
WILDTYPE_SNP_PLUS_HAPLO__mrna.noflip.NA__chr2:122042743..122042857,-__1271.1.1.1	CCGCGCTTCCTGGGGGGCGGGTCTCACCGCTGTCCCGCCCCTGGGCCGCCGATAAATGCGCCGAGCCGGCCGGCACCGCGGGTTCGGAGCGCGAAGCCACCGCTGGGACCTCGG	WILDTYPE_SNP_PLUS_HAPLO	2.5443660489838544	3.0124791970735814	0.21544093313158252	0.8945521215380587							not sig
WILDTYPE_SNP_PLUS_HAPLO__mrna.noflip.NA__chr2:128283978..128284092,-__1053.1.2.1	CGCTGCATTCCTTTGAGGGCCGTGGGCAGACGCCATTTTGGCCCCAGCGGTGCTTCTAGGAAGTAGAACGCCGGCTCCCATGCCTGCCCGCCCGCCAGCCTGCCGGGTACGGCC	WILDTYPE_SNP_PLUS_HAPLO	1.7293249456657132	1.661745170674507	1.6168687171528058	1.7862085365545997	3.075809043748763e-05	0.0003071936864816077	1.0888440632856852e-05	7.397160484527461e-07	3.9094910442220546e-27	sig	sig active
WILDTYPE_SNP_PLUS_HAPLO__mrna.noflip.NA__chr2:160143177..160143291,-__1549.1.2.1	CTGGGTCACAGCGGGCGTTCGGGGGGCGGGGCCTGTTCCCTCCGCTCTGGGTCCCCTCGGGCGTTCGGGGGCGGGGCCTGCTCCCTCTGCTCTGGGTCTCCGCCGGCGCCCGCC	WILDTYPE_SNP_PLUS_HAPLO	3.524914687286655	3.514267993438991	3.304068241180394	2.9559326401913673							not sig
WILDTYPE_SNP_PLUS_HAPLO__mrna.noflip.NA__chr2:207630250..207630364,+__1557.1.1.1	TTCAGCTACAGCCGCGAACATATGCTTTTTGACCTTTGAGGGAATCCGTAAGATCTCGTGAGAAGCGCAGCTTCTCGGGGAAGCTGTTATGGCTGCTCCTGTACGTAGTTACGG	WILDTYPE_SNP_PLUS_HAPLO	4.586065874693567	5.052178825189385	4.802440567403937	4.64808197457409	1.0880811155342549e-16	5.467906693642963e-18	9.332774771848435e-18	3.1921978128252434e-17	2.915697726743972e-74	sig	sig active
WILDTYPE_SNP_PLUS_HAPLO__mrna.noflip.NA__chr2:207630286..207630400,+__1558.1.2.1	TGAGGGAATCCGTAAGATCTCGTGAGAAGCGCAGCTTCTCGGGGAAGCTGTTATGGCTGCTCCTGTACGTAGTTACGGTCTTGTGCTCTAAGGTGAGTGGAGGACGAGCTTGGG	WILDTYPE_SNP_PLUS_HAPLO	2.6700456930541474	2.889043340757589	3.1715365641957955	2.8753881045829615	7.029552019514637e-11	1.0011938285037626e-11	6.765942049428577e-13	1.3667845382983585e-10	6.943900114661181e-51	sig	sig active
WILDTYPE_SNP_PLUS_HAPLO__mrna.noflip.NA__chr2:219432929..219433043,-__1561.1.2.1	CCGCTCTCCCTGACTAGGGGTAGCTAGCGGCCTCCCTCCTTTGGGTTCTGTATCCCTACTTCCATTACCCTCGGCTCCTCCCACTCCTCGGGGGCTCCGTGCTTTCCGCGGGTC	WILDTYPE_SNP_PLUS_HAPLO	0.42501416397194713	-0.0745686056099033	0.32878313322692376	0.17546102600101232	1.0	1.0	1.0	1.0	1.0	not sig	not sig
WILDTYPE_SNP_PLUS_HAPLO__mrna.noflip.NA__chr2:219433283..219433397,+__1562.1.2.1	CCAGTCGGGCATGCGCATTAGTTGTCTTGCCGGGACTGTCCATCTTTTCCCGCCGTTCACTGGCTTTTGGAGGCGGGTCAGAGTTCACGCCGCTCTCTGGAAATACCTGCTCAA	WILDTYPE_SNP_PLUS_HAPLO	1.7057849525357884	1.6686341014029882	1.5578565530342598	1.3080071621843692	0.12074652730836838	0.0029941519311678295	0.8649911739462773	1.0	3.0610255639454735e-11	sig	sig active
WILDTYPE_SNP_PLUS_HAPLO__mrna.noflip.NA__chr2:238499697..238499811,-__1568.1.2.1	CATGTGCACGGAGGCCACGCCCCCACCCCACCCTCAGGTGGCATCAGCCCAGGATCTGACCCTGGACTGGCTCACACTCAGTTGTCTCTGGCCAGTGCAGGGCTCAGCCAGGGA	WILDTYPE_SNP_PLUS_HAPLO	0.9448608580509701	0.8326646612014847	1.1259763453399483	0.6057930846257884	1.0	1.0	0.11019377862347635	1.0	5.877582461306914e-05	sig	sig active
WILDTYPE_SNP_PLUS_HAPLO__mrna.noflip.NA__chr2:40006352..40006466,-__1572.1.3.1	ACACGCCCCTGCGCGCCGCCTCCAAGAGCGAGCCGCGCGCGCCCGAGGCCACGTGACCCGAAGGCGCGAGGGCGCGCCTGAGCCGCCATGTCGGAGGCTCGTGGAGAGCCAGGG	WILDTYPE_SNP_PLUS_HAPLO	2.0840613012428846	1.9597869847689011	1.4890094662665447	4.198815617874242							not sig
WILDTYPE_SNP_PLUS_HAPLO__mrna.noflip.NA__chr2:61108734..61108848,+__1575.1.1.1	GCCGCTGGCTCCCGTACGGTGGACGGCGACGCTGGGTGACCCGGGGTGCAAGAATTCAGGGGTTGGGAAGGTGTGAGCCGCAAACCCAGCGGAGAGCGGGAAGAAGGAGGAGGC	WILDTYPE_SNP_PLUS_HAPLO	0.8524006456219007	0.39973448481414176	0.46573371716188494	0.4470385955198166	1.0	1.0	1.0	1.0	1.0	not sig	not sig
WILDTYPE_SNP_PLUS_HAPLO__mrna.noflip.NA__chr2:96874530..96874644,-__1576.1.3.1	TGAGCACCCAGGAGCCCATGTCGCGCCCAATCACGGCCCAGGTGGCGGAGAAAGGGTAGGGTGCGCGCGCGCCGCGCGTGTGGCAGTCGCGGAAGGCGCGGGAGCTTGCGTGCT	WILDTYPE_SNP_PLUS_HAPLO	0.3113210926523955	-0.43059138291667365	1.0248513899585965	0.9251606428944436	1.0	1.0	1.0	1.0	1.0	not sig	not sig
WILDTYPE_SNP_PLUS_HAPLO__mrna.noflip.NA__chr3:105587821..105587935,-__1611.1.2.1	TTGGCTCAGCGGCGCCCGGCCCCGCCCCCGCCCCGCCCCGCCCCGAGCCTGGGTCCTGTGTGTGCCACAGAGGTGGGGTGTCCAGCGAGCCGTCTCCTCCTCCTGCTAGTGCTG	WILDTYPE_SNP_PLUS_HAPLO	4.5207655969533835	4.619513247317759	3.2456963169645237	4.203087479614691							not sig
WILDTYPE_SNP_PLUS_HAPLO__mrna.noflip.NA__chr3:12838101..12838215,+__1238.1.2.1	GGCGGGGCGGGAGCTGCTATTTCTGTCTGGTGAGCGCAGACCGCGCAGCTGGCGAGGGAGGGGGCGCCCGCGCCGCCATATTTCCTCCCGCCGGCCGGCTCCGCGGCGCGCAGC	WILDTYPE_SNP_PLUS_HAPLO	1.5520950360535313	3.9998770274500206	2.566374926994409	2.594833480492178							not sig
WILDTYPE_SNP_PLUS_HAPLO__mrna.noflip.NA__chr3:156878514..156878628,-__1618.1.3.1	AAAGCCGTGGCGGTGTCAAAGGCCGGGCAGGAGTTTCGCAAGCAGAGCTATGAAAGCAGCCACCTTCGCGGTCATTCCTATGCCTCCGCCCTACTTCCCCATACTGGCAAAAAC	WILDTYPE_SNP_PLUS_HAPLO	0.5347099340383101	1.357532370809313	0.1607577158949287	-0.3839425356234383	1.0	1.0	1.0	1.0	1.0	not sig	not sig
WILDTYPE_SNP_PLUS_HAPLO__mrna.noflip.NA__chr3:191000168..191000282,-__1619.1.1.1	GCATGCACAGGAATGCTTGCTTTTAGTGAAATGGGCGGGTATGAGATGTATTGATTGGGTTCTTCCTGCCATTGACTCCATAACAAATCTGTCACTTCTCCAAGTAGTGAATCA	WILDTYPE_SNP_PLUS_HAPLO	-0.0002391546782809506	-0.34983658258058004	0.1395712782546663	0.2879549978054208	1.0	1.0	1.0	1.0	1.0	not sig	not sig
WILDTYPE_SNP_PLUS_HAPLO__mrna.noflip.NA__chr3:49044691..49044805,+__1622.1.2.1	GGATTGCGTGGGACGAAGGGTTGTCATTGGACAACCGCCGCGGGCGCCCTGGTCTCTGCTACCTGTAGCTGAGGGTGCTGTTGATGGGCAGCGCGGCGCGCTGGGAAGGCTCGT	WILDTYPE_SNP_PLUS_HAPLO	0.3536255988356731	0.8258033647467022	-0.20281935560044828	-0.0061559093823131406	1.0	1.0	1.0	1.0	1.0	not sig	not sig
WILDTYPE_SNP_PLUS_HAPLO__mrna.noflip.NA__chr3:49208964..49209078,+__1623.1.2.1	GGAGGGGGGCGAGGGGCGGACCTGGCCCAGCCCCGCCCCGCGCCGGAGCAGTGCCGGAGCCCCGCCAGAGCCCGACTTCAGCCCCAGCCAGAAACCGCGTCAACGGAGGCGGAA	WILDTYPE_SNP_PLUS_HAPLO	4.262139629679378	2.918204186730804	2.583756045467787	1.7246737503126772							not sig
WILDTYPE_SNP_PLUS_HAPLO__mrna.noflip.NA__chr3:49395692..49395806,-__1624.1.1.1	TGACCCGCCGCCGGCCAGTTAAAAGGAGGCGCCTGCTGGCCTCCCCTTATAGTGCTTGTTCGGGGCGCTCCGCTGGCTTCTTGGACAATTGCGCCATGTGTGCTGCTCCGCTAG	WILDTYPE_SNP_PLUS_HAPLO	0.2369357687175926	1.3877391136031223	0.48026342648447806	0.7393889540781453	1.0	1.0	1.0	1.0	1.0	not sig	not sig
WILDTYPE_SNP_PLUS_HAPLO__mrna.noflip.NA__chr4:108910965..108911079,+__1632.1.3.1	CCGGGGGCGCGCGGGCTGCAGGGCCGCGTAGGTCCCCGCCCCCAGAGTCTGGTTTTCCACGGCTGCCCGCCTCGCGCGTCTTCCCCGCCCGGGTCTCCTCGCTGTCGCCGCCGC	WILDTYPE_SNP_PLUS_HAPLO		3.386946864478232		1.6901469249763545							not sig
WILDTYPE_SNP_PLUS_HAPLO__mrna.noflip.NA__chr4:119606468..119606582,+__1392.1.1.1	TCCAAGTGGCGTCACATAGCAAGCGTCCAGAAGGAGGCGGGACTTCCGGACCAAGCGAGCCAATTCCGGCCGCGCCGGAAGTCTCTACTGAGGAAAGCTATGAGGATAGTCTGT	WILDTYPE_SNP_PLUS_HAPLO	5.8910121920474605	6.272586441098058	5.95850200859513	5.909830589825613	2.674023935213367e-18	2.261915171791954e-18	3.869640473062648e-18	1.924722553483735e-18	7.70238272225393e-78	sig	sig active
WILDTYPE_SNP_PLUS_HAPLO__mrna.noflip.NA__chr4:1723169..1723283,+__1634.1.2.1	TCCTGCCCCCGGCCGCGCGCTGATTGGCCGCGCGAAGGCAACCGTCGGCGTTTGAAACTCCGGCGCGCCGGCGGCCATCAAGGGCTAGAAGTGCGGCGGCGGTAGCAGCCAGGC	WILDTYPE_SNP_PLUS_HAPLO	3.1917997799671394	2.8474794476209615	2.376456637675079	2.227777895253153	5.755865232590201e-06	1.7786412601656565e-05	0.005447184674704272	0.06377523319904373	2.952312558063055e-21	sig	sig active
WILDTYPE_SNP_PLUS_HAPLO__mrna.noflip.NA__chr4:38784576..38784690,-__1635.1.3.1	CATGCAATACCACTAGCATGCAGAAGAGGGCGGATGGGGTTTAAGCTTTACAGAAAAACTTGATTCAATTCCCTCCTGCAGCCAATTCTGACCGTGTCAACGAATCATCCACGC	WILDTYPE_SNP_PLUS_HAPLO	1.9015518418711936	1.5998619509592273	1.4946019378518534	1.6556479685920718	4.853435450846761e-06	9.986046145928856e-05	0.0022412202353389358	1.7946023742244486e-05	9.509105265326981e-25	sig	sig active
WILDTYPE_SNP_PLUS_HAPLO__mrna.noflip.NA__chr5:172198163..172198277,-__1642.1.2.1	CCCTCCCCCTGCGCGCGGGTCTGGCCCGCCCCGTCCCCCAGAGGCCGCATATAAACGCTCTCCCCGGGCCAGGCTCGCTGTGAAGGACATTTGGGCTGTGTGTGCGACGCGGGT	WILDTYPE_SNP_PLUS_HAPLO	2.0955527768269038	1.531046533803735	2.0096771311560824	2.3751656424893843	0.0006070655460752739	0.0202448495635951	6.1177243557980315e-06	2.5878786135598214e-07	2.1289562593402685e-24	sig	sig active
WILDTYPE_SNP_PLUS_HAPLO__mrna.noflip.NA__chr5:57753082..57753196,-__1326.1.2.1	TTACTAGGGAGGCCCCCATTTGAAACTACAAATCTCAAAGAAACTTACAGGTGCATAAGGGAAGCAAGGTATACAATGCCATCCTCATTGCTGGCTCCTGCCAAGCACTTAATT	WILDTYPE_SNP_PLUS_HAPLO	0.9731597048934799	-0.11344786963281539	-0.2915081823185528	0.5664265553306187	1.0	1.0	1.0	1.0	1.0	not sig	not sig
WILDTYPE_SNP_PLUS_HAPLO__mrna.noflip.NA__chr5:58571872..58571986,-__1645.1.2.1	TGGGCGCTGGGCTTTTCTTTTCTTTTTTTTTTTTTTTTCCTTTCTCACTGCCCTGCGGTGTTTTGAACTGCTTTCTTACAGACGTCATACAGCCCTTGAGGAATAGTTTCTGCC	WILDTYPE_SNP_PLUS_HAPLO	0.48599719742080705	0.7255267999682671	0.6155964721284579	0.5774430990999533	1.0	1.0	1.0	1.0	1.0	not sig	not sig
WILDTYPE_SNP_PLUS_HAPLO__mrna.noflip.NA__chr5:83016639..83016753,-__1646.1.2.1	ACTCACACACACACACACACACACACTCTCACACTCGCCCAGAGACAAACTTAAGGTGAGGAGAAAGAGCGCTAGCTTCACTTGATCTCCAGTTTCCAACTTAAGCAGAACTTG	WILDTYPE_SNP_PLUS_HAPLO	-0.30422896215048656	-0.28494668875133033	-0.5410657986896441	-0.6900989701631794	1.0	1.0	1.0	1.0	1.0	not sig	not sig
WILDTYPE_SNP_PLUS_HAPLO__mrna.noflip.NA__chr5:94982403..94982517,+__1647.1.2.1	CGGGCCTTCTTGGGTCACGTGGACGGCCTCGCCCCGCCCCCGTCGAGGCGCTGCGCACGCCTGGAGCTCTGGCTCGTGCAGTAGCGTCACGCGGAGGCGGAGCGAGGACTCGGG	WILDTYPE_SNP_PLUS_HAPLO	4.340526963136483	4.371538849117124	4.304300897217374	4.2637662867334996	6.700252249570762e-11	1.6641540668586003e-12	2.388481504606861e-10	6.062846332230584e-14	2.1667469204721354e-52	sig	sig active
WILDTYPE_SNP_PLUS_HAPLO__mrna.noflip.NA__chr6:137113580..137113694,-__1281.1.2.1	CGGCGCGGCGCGGCGGGTGGCGAGGGCCGGCTGCACCCCGAGCGCGGCGCCCTTGAGCTGCACCGCGGCGCAGGTTTGCGAGCCGACTTGTCGGCCGGCCAAGAAAAGGAAGCT	WILDTYPE_SNP_PLUS_HAPLO	2.934024662832554										not sig
WILDTYPE_SNP_PLUS_HAPLO__mrna.noflip.NA__chr6:163148952..163149066,+__1097.1.3.1	GCAATCTTACGTCACCGGGGGGCGGGGCTATGCGCCCGCCGTGTTGACCAGTCGCTTAGCAACCGGGAGGTCTACCTTTGGAAGCTTGTTGCAGCTCTAGCCCAGGTCCTGCCC	WILDTYPE_SNP_PLUS_HAPLO	1.714237835644619	1.5549265105641972	1.316929887681943	0.9516620053959779	5.889445841861125e-05	0.0009775598613747797	0.13086408194345334	0.10975006619388557	4.243970362024117e-17	sig	sig active
WILDTYPE_SNP_PLUS_HAPLO__mrna.noflip.NA__chr6:24495001..24495115,+__1653.1.3.1	GCTGCGCGGCGCTTAGGGCAAGGTGTAGAGGGCGGCGCGGCGGTGCAGGAAGAAAGACGCGGAGAGAGGGCGCTGCTCTGTGGCTCTGCAACCTTCCGCCAGCTCCCACGCTTT	WILDTYPE_SNP_PLUS_HAPLO	1.2583761408348053	0.489239878843722	0.7596524965476499	0.5928385900299984		1.0	1.0	1.0	1.0	not sig	not sig
WILDTYPE_SNP_PLUS_HAPLO__mrna.noflip.NA__chr6:24495029..24495143,+__1654.1.2.1	AGGGCGGCGCGGCGGTGCAGGAAGAAAGACGCGGAGAGAGGGCGCTGCTCTGTGGCTCTGCAACCTTCCGCCAGCTCCCACGCTTTCCCCGCGCGTCCCCGGCGCCTCCTCGCT	WILDTYPE_SNP_PLUS_HAPLO	1.898131313037209	1.7162752389763989	2.196413975727423	1.9432991851375467	1.9592896000961416e-06	6.407018589402134e-05	0.00012722064261591753	0.00018693913444437112	1.3110060273649594e-25	sig	sig active
WILDTYPE_SNP_PLUS_HAPLO__mrna.noflip.NA__chr6:26189305..26189419,-__1655.1.1.1	GTGGTTCCCGCCCCTTCTCATGAGGTTTTCAAACAGGTCCGTCATGCTATTATAAAAGTGCTGGGTGGCTCTGCCAGACGTATTGCGTTACAGATTTAACAGCTGTCCTTTCAA	WILDTYPE_SNP_PLUS_HAPLO	1.6542817204513631	1.702347324901719	1.6862608304591316	1.804802168593768	0.017624382766569784	0.04102493448697799	5.635654798766482e-07	0.00018538888933154974	7.767437036215509e-21	sig	sig active
WILDTYPE_SNP_PLUS_HAPLO__mrna.noflip.NA__chr6:27775672..27775786,-__1656.1.1.1	TTACCAATCAGCAGAGACCTTCCCACTACCTCGGCCGCATAAACTATTATATAAAAAGAGGAGACCGACTTCTTGTTTTGGTTTTGCCAGTATTGTTTCATTATGCCCGAGCCG	WILDTYPE_SNP_PLUS_HAPLO	0.04976271639684304	-0.01684611523556434	0.5705564592932262	0.0020036385644224275	1.0	1.0	1.0	1.0	1.0	not sig	not sig
WILDTYPE_SNP_PLUS_HAPLO__mrna.noflip.NA__chr6:29648861..29648975,-__1659.1.3.1	GACTGGGAGGGAGCGGAAGAGGGCGGGGCCGGGGCGGGGCCACGGCGCCGGGACTGCGGGTGCTCGGCCGGAGCGCTCCACCCGCTGGTCCCCGGGAGACCCTGTGCCCCTAAA	WILDTYPE_SNP_PLUS_HAPLO											not sig
WILDTYPE_SNP_PLUS_HAPLO__mrna.noflip.NA__chr6:31462631..31462745,+__1663.1.2.1	TCGGGCGCCGAGGGCATCCCCGCCCTGAATTTTGTGAGCGCCCGCGCTGGGCCGTTTCTCTTTCTTTTCCGGACCCTGCAGTGGCGCCTAAAGTCTGCGAGGAGGAAGTCGCCT	WILDTYPE_SNP_PLUS_HAPLO	0.323207099806853	0.785566324848125	0.8797876567861147	0.8011452778561208	1.0	1.0	1.0	1.0	1.0	not sig	not sig
WILDTYPE_SNP_PLUS_HAPLO__mrna.noflip.NA__chr6:32119681..32119795,-__1665.1.2.1	CCTCGGTCCCTTTAAGCTCCCCCCCTCCCCGCTCTCCCTCCGCCCGCCCCCCCCGCCCCCCCCCCGTGCCGCTGCCTTCATCTCTCCATCTCTGCGCTGCTGCCGGCTGCGCCA	WILDTYPE_SNP_PLUS_HAPLO	0.6864004115625417	4.100306519346079	3.003447587178149	0.7094018519659593							not sig
WILDTYPE_SNP_PLUS_HAPLO__mrna.noflip.NA__chr6:32634399..32634513,-__1666.1.9.1	TTTCCAAACGCCCATCTAATCCTACCACGCACGGAAATATCCACAGATTTTTATTCTTTCTGCCAGCTACATCAGATCCATCAGGTCTAAGCTGTGTTGACTACCACTACTTTT	WILDTYPE_SNP_PLUS_HAPLO	-0.2857891378826811	-0.6122184259975056	-0.8685632468046693	0.10772129751379445	1.0	1.0	1.0	1.0	1.0	not sig	not sig
WILDTYPE_SNP_PLUS_HAPLO__mrna.noflip.NA__chr6:34759793..34759907,+__1667.1.2.1	GGGTGGCGCGCGATCTTCGCGTCGCTCTGGGCGGGCGGCCGCGGCGCCGCGCTGGTGGGTGGGATCGTGGCGGAGCGCCAGGCGCCCGAACAGGGGCGAGAAAGCGCCATGGCG	WILDTYPE_SNP_PLUS_HAPLO	2.623580450715875	1.079229004224065	-0.25227920232062284	2.4117864535646483							not sig
WILDTYPE_SNP_PLUS_HAPLO__mrna.noflip.NA__chr6:42946923..42947037,-__1670.1.2.1	CAGAGCAAGTTCGCGGCACCCGACGCCCCTCCCCTTTTCCTCTGGCCTCCCCTGACGGAAGCGGAAGCGGCCCTCGCGCACACTAGTCGTCTGGTTCTCTGGCTCCGGAAGCTG	WILDTYPE_SNP_PLUS_HAPLO	5.093792200732752	5.431411763419636	5.043131706591202	5.142794972126493	7.737267047320347e-17	5.362858398111903e-17	4.3212071680883155e-17	4.3467376786467637e-17	1.2068612190431693e-72	sig	sig active
WILDTYPE_SNP_PLUS_HAPLO__mrna.noflip.NA__chr6:76311664..76311778,+__1672.1.2.1	CATGGACAGTCGCAAAGGCCTCCGCTGATGCATTCACGCCTGGGCGGGGTGGGTGGACGGCCGTAGCGGCGGCGGCTGCAGAACTAGCTAGGGGCCTGGGGGCGCCTGACGGTC	WILDTYPE_SNP_PLUS_HAPLO	-0.5622007496941568	0.7384498884968393	0.46197185640050065	0.9144102785868924	1.0	1.0	1.0	1.0	1.0	not sig	not sig
WILDTYPE_SNP_PLUS_HAPLO__mrna.noflip.NA__chr7:7222095..7222209,+__1242.1.2.1	ACGTCGCCGTATCCCCGCCCACCGCCCCTCCCGCTCCGCCCTTCCCTGGGGCTGGTGCGGCGGCGGAGACGTCAGCGCCAGGAGAGTTCGGGTGGCGGTTGCGCCATAGGCGGG	WILDTYPE_SNP_PLUS_HAPLO	5.075819863068233	5.300490540435097	4.9327484011766884	5.193211150554413	8.842615769341229e-16	2.0290677891837977e-14	7.217351352090347e-16	1.4894255377946873e-15	2.7371840236552406e-66	sig	sig active
WILDTYPE_SNP_PLUS_HAPLO__mrna.noflip.NA__chr7:73256811..73256925,-__1330.1.2.1	GGAAAGCCAATCATTGCGGGCAGGCAGTGAGGGTGTGGCCAGGGTCGCAACACAGGCCCCGCCCCGAGTCCTGTTGCCCACACGCCCCAGGCGCGCTGGATTGGCGGTGAGTTC	WILDTYPE_SNP_PLUS_HAPLO	1.7665240346613553	1.9678132076402097	0.9817443017378265	1.3896254633977323	0.0004327136865933182	1.6853882910444828e-05	1.0	0.0007460329526018582	2.370544247277924e-18	sig	sig active
WILDTYPE_SNP_PLUS_HAPLO__mrna.noflip.NA__chr7:99156396..99156510,+__1682.1.1.1	CGCCCCTCCCCTCGGTGAGTACCCGGAAGCCGTTTTGGGGTCGCAGCGGTGTGGCAGCTTGTTTTGCCTTCACGGGAGTAGAAGGAGGCGGCGTCCGGCCGCGGCCGACAGTAG	WILDTYPE_SNP_PLUS_HAPLO	0.9040474500630851	0.8644098975760182	0.7870124409287571	0.8671343631900712	1.0	1.0	1.0	1.0	0.014625750545434234	sig	sig active
WILDTYPE_SNP_PLUS_HAPLO__mrna.noflip.NA__chr8:11665858..11665972,+__1684.1.2.1	AGCGGAGCGGGAGGCCGGGGGCGGGGCTGCGGGGCTGCGGGGCGGGCCCGTTGTGGGTCGGCCCAGCGCATATTCGAGTAGAGGGCGAGCCCGTCCCGCCTCTCGTCGGGCGCT	WILDTYPE_SNP_PLUS_HAPLO	3.446756298696373	3.7923723746348026	6.0954766576854285	3.973799892012027							not sig
WILDTYPE_SNP_PLUS_HAPLO__mrna.noflip.NA__chr8:11665897..11666011,+__1685.1.2.1	GGGCGGGCCCGTTGTGGGTCGGCCCAGCGCATATTCGAGTAGAGGGCGAGCCCGTCCCGCCTCTCGTCGGGCGCTTCCCAGATCTGCTTGAGTCTATGGAGGAAAAACTCCGCG	WILDTYPE_SNP_PLUS_HAPLO	0.806149072716374	0.5854319100843175	0.7045614567458609	0.03243417329168263	1.0	1.0	1.0	1.0	1.0	not sig	not sig
WILDTYPE_SNP_PLUS_HAPLO__mrna.noflip.NA__chr8:144660465..144660579,-__1688.1.1.1	AAACCGCACGATAAGCCCCACAGGGAGTGCGCCACAGGCCGGGGCGCGTCACGGGGTCGGGGCGGGGCGGAGTCCGGACGTCGGGAGCAGGATGGCGGCGGAGCAGGACCCCGA	WILDTYPE_SNP_PLUS_HAPLO	3.980393302517334	4.675954844583657	4.2853782716008935	4.270785345392734	2.059802525359562e-09	4.244641320423289e-08	9.523834733873698e-08	1.2879053246494634e-07	7.396580728480006e-38	sig	sig active
WILDTYPE_SNP_PLUS_HAPLO__mrna.noflip.NA__chr8:145159037..145159151,-__1691.1.1.1	CCTAGTGCGACGTGTGGGCGTGGCGGGGGCTGGGGTCTGCGGGCGAAGGTGGTAGCCCATTGGAGGTCCCGGGAGCGAAGTCCAGCTGCCGTTAGGCGCTGGGATATTCGCACG	WILDTYPE_SNP_PLUS_HAPLO	-0.19531153116916045	0.18370164571546876	-0.3949523578623262	-0.03588746167696555	1.0	1.0	1.0	1.0	1.0	not sig	not sig
WILDTYPE_SNP_PLUS_HAPLO__mrna.noflip.NA__chr8:6795793..6795907,-__1699.1.2.1	CAATAGAAAGTAACGCTGAAAAATTAGGACACCTGATACCAAAAGACCCTTAAATAGGGAAGTCCTCTCCTCTGTGTGCATGGCTGCTCTTGCTACATAAGACCTGGAACACAG	WILDTYPE_SNP_PLUS_HAPLO	0.3236809713807667	-0.30819062366907213	-0.5665705544890713	-0.6875377400798226	1.0	1.0	1.0	1.0	1.0	not sig	not sig
WILDTYPE_SNP_PLUS_HAPLO__mrna.noflip.NA__chr8:8559367..8559481,+__1700.1.2.1	CCGCCCGCCTGGCCCGGCGGGGCGGCACGAGGAGCCAGGGGCGGGGCGACCTTTGCTCCGGCCGTGAGCAGTCCAGGCCAGGCGTGGCCCAGCCGCCCGGCTGCAAGGTGGGGT	WILDTYPE_SNP_PLUS_HAPLO	2.1272786200038745	4.284680081812191	2.6047672719110695	4.016691688832949							not sig
WILDTYPE_SNP_PLUS_HAPLO__mrna.noflip.NA__chr8:99129460..99129574,+__1703.1.3.1	CTGGGAACTGTAGTTTCGGCGACGCTCCAGGCCACGTGGAGGAAGCTCCCGGTCTGGCGCATGCGCTCTCCAGCGCGCTCTCCAGGAGCTTTGGCTTAGTGGGTACTGTCGCGG	WILDTYPE_SNP_PLUS_HAPLO	2.516138569833546	2.3418809124794326	2.6625806199521915	2.4986152152156547	3.592774916537291e-09	9.034075662758985e-11	9.559081864069654e-12	1.0199590542282975e-09	3.092868491075093e-46	sig	sig active
WILDTYPE_SNP_PLUS_HAPLO__mrna.noflip.NA__chr9:116102499..116102613,-__1240.1.2.1	CCGCCCTAGCAACGTGCGCCTGCTGCTAGGGGCGGAGGCGCGGAAGGGCTCGGAGGCTGCTCCCACCCCCAGGCTCCGCGTTCCCGCCGGCCCCAGCTCCAGCCCCGCAGCCCA	WILDTYPE_SNP_PLUS_HAPLO	1.2854529229431806		1.0046364752314525	4.067206511654819							not sig
WILDTYPE_SNP_PLUS_HAPLO__mrna.noflip.NA__chr9:123691397..123691511,-__1705.1.2.1	GCAGCAGCCCCGGGCCCCGGCCCTGCCTTGCCGGTTTCCGCCCGTGCGGCTGCGTCCTTCACACTCCACCGGAAGCTCCGGGCCTGGCCGCCAGTAGGCGGTGGCGGAGGCGGC	WILDTYPE_SNP_PLUS_HAPLO	2.8821512017219537	3.0760629645617437	3.929200730374272	3.8002240088228576							not sig
WILDTYPE_SNP_PLUS_HAPLO__mrna.noflip.NA__chr9:131873149..131873263,+__1707.1.1.1	CGGGTCGCAGTAGGCTGGCTGCGAGTCGGGGGCGGGACCACGGCGGGCGGGGACAGAGGGGCAGGGCCGAGGACGAGTCATTGAGACCTGTGGAGGAGGAAGGAGGCGGTCACC	WILDTYPE_SNP_PLUS_HAPLO	3.0128071496567683	2.7178485263380336	2.6207308649221956	2.4081323411630615	1.7072275996355773e-12	3.1931372456137115e-12	3.36143350474684e-11	9.554884475743587e-10	1.9748125636343297e-50	sig	sig active
WILDTYPE_SNP_PLUS_HAPLO__mrna.noflip.NA__chr9:131903859..131903973,+__1708.1.2.1	GCGTCCCTCTGTGGTTTCTGATGTCATGGGAACTTCATGCTGGCTGCAGAATCTTTCTCTTCCTTCCTGGAGGGTCAGACTCTTTGGCAAGAGGGAGGACCAGGAATGGAGCCG	WILDTYPE_SNP_PLUS_HAPLO	-0.5219492013351088	-0.407252985059094	-0.3797069820098129	-0.5436287116045886	1.0	1.0	1.0	1.0	1.0	not sig	not sig
WILDTYPE_SNP_PLUS_HAPLO__mrna.noflip.NA__chr9:131904224..131904338,+__1709.1.2.1	CCTGGGGGAGAGGGGGTGGGCCTGGAGGGGTGGGGCCTAGCTGCTGCTGCTATTTATCTGAACCCGAGTAAATCCCTGTGCTGGAGAGGCGCTCTGAGGCTCCTGGGGAGTTGG	WILDTYPE_SNP_PLUS_HAPLO	1.349406060107059	0.8162135892740783	2.1401750823796704	0.8491860728675675	0.4087555329098128	1.0	0.3665852114773809	1.0	3.2464735989624576e-06	sig	sig active
WILDTYPE_SNP_PLUS_HAPLO__mrna.noflip.NA__chr9:27529773..27529887,-__1710.1.2.1	GACGACTTTTCTCTCCACGGTGCTACCATACCGCAGGCGGCCGCCAGGGGTCCCCGCTCGGCGTCCCTGCGAGACAGTCGAGCCCCGGCCGGCTGCGCGGCGCGCTGGGTGCAT	WILDTYPE_SNP_PLUS_HAPLO	1.0743624161364376	1.715266065649275	1.1234152391816	0.5252128020350773							not sig
WILDTYPE_SNP_PLUS_HAPLO__mrna.noflip.NA__chr9:32526143..32526257,-__1273.1.1.1	TTTCCCCGCTCGCCACGCCCTCCTGCTACCCGGCTTTAAAGCTAGTGAGGCACAGCCTGCGGGGAACGTAGCTAGCTGCAAGCAGAGGCCGGCATGACCACCGAGCAGCGATGC	WILDTYPE_SNP_PLUS_HAPLO	0.26033026915191315	0.9364435296832385	0.6659739142333982	0.2911620507110104	1.0	1.0	1.0	1.0	1.0	not sig	not sig
WILDTYPE_SNP_PLUS_HAPLO__mrna.noflip.NA__chr9:86595464..86595578,-__1712.1.1.1	AGGTTCGTCCCCTAGCCGCCCCTCCCCCCAGCTAGTGAGTGCGCGAACGAGAAAGGAGGAGGGCGCTCCAGGCGACAGCATTGCAGACGCCATTATCCTCTGTTTCTCTGCTGC	WILDTYPE_SNP_PLUS_HAPLO	3.6893811419473077	3.768782531934511	3.8930586918024064	3.7175047148659717	7.165325363421017e-16	1.0559245785521138e-16	6.29462448937953e-17	3.237290700743519e-17	2.397689389621386e-71	sig	sig active
WILDTYPE_SNP_PLUS_HAPLO__mrna.noflip.NA__chr9:86595660..86595774,+__1713.1.2.1	TTGGGGTTGGAGGAGGGGCGCGAGCGCGCGGCAAATCGGGCGGGAAGAGGTAAAAAAGGAACTGGGATCGAGCCGCGGCGGTTCCTGTCCTTACAGTTGCGCTGCCCAGGGACC	WILDTYPE_SNP_PLUS_HAPLO	1.192450405330394	1.0248228064869362	0.39578114920459506	0.7762148663296407	1.0	0.2379957241668905	1.0	1.0	0.0007254292088028998	sig	sig active
WILDTYPE_SNP_PLUS_HAPLO__mrna.noflip.NA__chr9:94124143..94124257,-__1239.1.2.1	TCCGGACGCCGGGCGCGTGCGCGCGGCAGGTAGGCGCCGGGCGGGGGCGGAGCGGCCGTCGCAGGTCCACGCCGTAAACAGACAACATGGCGGCCGCGGTGGCGGCGGCACCTG	WILDTYPE_SNP_PLUS_HAPLO	0.8795529964889222	1.9227192232916142	2.6750159502259363	2.242013379258661							not sig
WILDTYPE_SNP_PLUS_HAPLO__mrna.noflip.NA__chrX:100662878..100662992,-__1398.1.2.1	CGTCATTATTTAATAAGTCATCGGTGATTGGTCCGCCCCTGAGGTTAATCTTAAAAGCCCAGGTTACCCGCGGAAATTTATGCTGTCCGATTACCGTGACAATGCAGCTGAGGA	WILDTYPE_SNP_PLUS_HAPLO	1.1558714825092515	0.3230475282214176	0.3920962721104	0.8815985001570459	1.0	1.0	1.0	1.0	0.13541429108343375	not sig	not sig
WILDTYPE__Antisense.flip.sense__chr10:127408027..127408141,-__112.1.0.0	GCTTGTCCGAACCTCTTCGGGAGACTACTTCTCGCGGTATCTGACTCCTAGGCTCCGCCCTCTGCACGCCGCTCACGGTATCTGACGCTCAGGCTCCGCCCCCTGCATGTCTTT	WILDTYPE	4.17376115429453	4.315493863226434	4.155713808756072	4.264680820665607	1.3764942753335213e-06	3.0691305137260433e-07	2.4083127575051856e-06	8.974262615309411e-07	4.637360990716766e-32	sig	sig active
WILDTYPE__Antisense.flip.sense__chr10:31607957..31608071,-__122.1.0.0	CCACCGCACCTGGTTTACGACACTCCCGGCTTTACGACATCACCTTCCTTACACCTAGAGGCTCTCGCTCTACGGCCGGAACCTTGTTGCTAGGGACCGGGCGGTTTGCGGCAA	WILDTYPE	5.287051259895352	5.525937030544466	5.280992610523323	5.411718448500842	1.2268158389865498e-07	1.1900240217099696e-07	1.1531419405771056e-07	1.0532186897687064e-07	1.0145619104856528e-35	sig	sig active
WILDTYPE__Antisense.flip.sense__chr10:38146597..38146711,+__123.1.0.0	GCACGCGCACAACAAACGTCACACGCTACGCACGCGCGTGCTGTCCCCTCCCCGCAGCCAGTTCCCTCCCCTTCGGGCCAGTGCGCATTGCCTACCCCGTGCTACAGGACTTCG	WILDTYPE	3.5929877395579326	3.609571732722289	3.663151813996781	3.136411793220699	7.804462541192178e-06	2.0469526594633507e-06	2.5444074697474757e-06	1.2829651495861925e-05	2.360805067916017e-29	sig	sig active
WILDTYPE__Antisense.flip.sense__chr11:10562731..10562845,+__151.1.0.0	CCTGCGGGTGGCCGCGACTCAGGCCGGGACCCGGTCGCACCTCTGTGACGCAAAGCCCCGCCCCCCGCGCGTTGCCGGGAGACGGCGCCCAACCTTCCTCTGCAGCGCCCCTAC	WILDTYPE	4.5207655969533835	4.085871153870702	3.450849361154416	3.388363980986326							not sig
WILDTYPE__Antisense.flip.sense__chr11:119252440..119252554,+__158.1.0.0	CGCGTCACGGCTATTGGCTTGTTCCTACTGTGGCGTCATTAGAGCCCGGCCTCCGGCTGGGGCCACCCAGGCAACCGATATACACAGAGAACCACGTGGAGGAAAAGCACGCGA	WILDTYPE	1.2470240281337248	1.4288264069173562	0.5445019056536966	1.5844652509287787	1.0						not sig
WILDTYPE__Antisense.flip.sense__chr11:22850880..22850994,+__173.1.0.0	CTTTTCGCGCCGAATTCCATCTACCACATCCCCCGGAATGTCCCACGCGTAACGCCCTCTGCGTGCGCCGGCGCCCTATGAAGATCCGGCGCAGCTAAAGTCAGTGGAAGGTAG	WILDTYPE	2.081167373999424	1.3393853967772653	0.9607757410260334	1.6589238472821302	1.0	1.0	1.0	1.0	0.0009016916163575424	sig	sig active
WILDTYPE__Antisense.flip.sense__chr11:82904670..82904784,-__202.1.0.0	AGGCAGCAGGGCCGTCGCCTTGGAAACGAGTACACTTCCGACGTGCTGAGGTCATTTCCCGTTCCTCACGGCCCACGCTACTTCCGGTTTCCTTTCCCTCAGCTATTCCATGGC	WILDTYPE	6.2950072311873875	6.674586265243182	6.165981098350102	6.4831589329422945	9.92713690903954e-08	1.0439304129812985e-07	9.760054306642116e-08	9.880683068001498e-08	5.771189297600097e-36	sig	sig active
WILDTYPE__Antisense.flip.sense__chr12:112279699..112279813,-__210.1.0.0	TGGGCCTTCCGCGGCGATGGCGCTGCGCTAATGACGTCATAGGCCCGGACTCGCGTGAGTGCGCGTGCGTTGGGGCCTCAGCCTTTATCTCCACTCTGCGGAGATTCACGCCTG	WILDTYPE	5.3256149612878	5.214606733732435	5.1508917228010835	4.691356444065151	1.346529983191514e-07	1.4559803033668152e-07	1.4335177717454338e-07	1.2530232847733302e-07	1.9924659273944198e-35	sig	sig active
WILDTYPE__Antisense.flip.sense__chr12:120933677..120933791,-__215.1.0.0	TGACTCCATGGTTCCCTCAGGATCTTTCTCCTGCATTTTGTTGCAGACCACAATGCACCGCTCACGGCGTCGGTTGCCCGGGCAATGGGCCGCACGCTACGAGGCCCACACACC	WILDTYPE	0.4370651396842069	-0.2850821721254513	0.0976793770612987	-0.15985713843673555	1.0	1.0	1.0	1.0	1.0	not sig	not sig
WILDTYPE__Antisense.flip.sense__chr12:47610177..47610291,-__231.1.0.0	GAAGATGACATTTCCGGTGGCATCTGGGGCAAACGACACAAGTCAGCATTTAGTTTCTTGCTTTAGGAAGCGGAAGACTAATGACCGAAGCTTCAAGACTTTGACATGTGTGAA	WILDTYPE	0.3421311824723525	-0.04173974861213203	-0.5652210762702075	-0.2770313405365008	1.0			1.0	1.0	not sig	not sig
WILDTYPE__Antisense.flip.sense__chr12:50222246..50222360,+__234.1.0.0	CTGGCCCTGACCCCGCCTCCCTCCTCCCTAGCAGCCAATCCACGTTCAGCCTGGATGCGCGCCCCTCCCAGCCCCCTCCAGATGTTCCCAGGACGCGAGCTAAGTCTGCCCGGC	WILDTYPE	0.6735372311208989	1.8305451354456217	1.1718539965866195	1.1446836255751767	1.0	1.0	1.0	1.0	0.0003592175582498837	sig	sig active
WILDTYPE__Antisense.flip.sense__chr12:56122813..56122927,+__240.1.0.0	GCCCCGCCTGCCGCGCGGCCCCGCCCCGGGCTCCAGCCACGGTCCCCTCCCCCGCCGAGTGGCCGCCGGCCTCCCTCATGTGACGCGGTAACAGCTGCGGCCTGAGTCACTGGG	WILDTYPE		6.337155093485771	4.031743815609166								not sig
WILDTYPE__Antisense.flip.sense__chr12:56693840..56693954,+__241.1.0.0	CGCAGGGTGCGCACGGGTGTGGGAGGGAGACCCCGGCGCCGGAGGGCCTGCGGTCGCCTCAGCCCCACCCTGGGACGGCGTGCTCCCTCCCCTCGCTGCTCACCTTGGTTCCCA	WILDTYPE	0.791672404844499	0.5380758619527874									not sig
WILDTYPE__Antisense.flip.sense__chr12:70637121..70637235,-__251.1.0.0	TCCAAGATGGCGACGTATCCACCGCGGAGGCTGCTGGGAGCAAGACCTTTACCCTCTGACCGCCGCCGTGACCCCCGTCGCTCCGGCTTCCCTCCAGGCGGCAGCGGAAGGTGG	WILDTYPE	3.6525637969691824	3.555114416255286	3.4984656749189407	3.518631245289219	8.472551105827538e-06	5.011692294209084e-06	3.260462295637394e-06	2.5272189339499323e-06	1.565761924953891e-29	sig	sig active
WILDTYPE__Antisense.flip.sense__chr12:72667252..72667366,-__253.1.0.0	GCAGCGCGGGGCACCGCCTCCCTCCATACCTTCTCTCCCCGTGGAGCACATAGGAGCTGCGGAAGAAGCCCAGGAGCTCATTCTCGATGAGCGCGTTGTAGATAATCTTCAGAT	WILDTYPE	0.24721256227001986	-0.7040909894319483	-0.020947010944492694	-1.1010649923054445			1.0	1.0	1.0	not sig	not sig
WILDTYPE__Antisense.flip.sense__chr12:93965509..93965623,-__259.1.0.0	GGGGGGTGGGGGGAAAAGGGGAGGTGGGAGGGGCCCGGGAGAGGAGGGGCGTCTGCCCTTGTTTCCCCCGTTAACGTTTAATTTGGGAACGAGATGCCCGGGGATGCAACCAGC	WILDTYPE	4.278255557779291	2.802465035359699	3.739107716317353	3.6934324016128866							not sig
WILDTYPE__Antisense.flip.sense__chr12:96390180..96390294,+__260.1.0.0	AATCGTCACTCATTTGTTTATTCCACAAACATGTATTGAGCAACTACTTCCTGTCACCAGTAAGGTTTTCTGAAGCTTTCTTTCCACCAGGGAAGACTGCAAAGGCCAGAGATC	WILDTYPE	1.3001777977543885	1.083807132447231	1.5662204769954449	0.724308652959734	1.0	1.0	1.0	1.0	0.716585430894384	not sig	not sig
WILDTYPE__Antisense.flip.sense__chr13:50656092..50656206,-__271.1.0.0	CAGCCCGCGTTCCCGGCATTCCCTGGGGCGGCGGGGTTGGCTCTAACGAATTTGAATGAGGAGCCTCAGCGCTTTCGGCGCCATTTTCGAGTGATGCCTGATCTCATCAATCTA	WILDTYPE	3.7279452166451144	3.9009801687617087	3.6292799303299415	3.740735359009607	1.1689472625999565e-06	1.9306601351674075e-06	6.815882822069267e-06	8.116464280321892e-07	6.075688816956642e-31	sig	sig active
WILDTYPE__Antisense.flip.sense__chr14:39736252..39736366,-__288.1.0.0	TTGGTTTCGGCCGGGCAGCCGCGAGAAGGCGGGGAGGCGCGGACAGCCGCAAACTTCCCCTTCTTCGCGCAAGCTTCGCAGACGTGTCCGGGTCGTTTGCTCTTAAAGGGGCCG	WILDTYPE	0.8213907203476256	1.3869406892432357	1.8755537888518736	0.9073358658388779	1.0	1.0	0.4436911135857246	1.0	0.03129826520496982	sig	sig active
WILDTYPE__Antisense.flip.sense__chr14:61789501..61789615,-__294.1.0.0	AATAATACTCGCGAGAATGTACGGCTTTCTCCTAAGTAGCGCTTGAAGCACTTTACCCAAATCAAGTCCCTTTTGTATCACTCCTTCCCTGCCTTTCCTACCTATCACTCTCGT	WILDTYPE	0.42069365862703356	-0.036857498305581604	0.48340326436010783	0.4771899432548281	1.0		1.0	1.0	1.0	not sig	not sig
WILDTYPE__Antisense.flip.sense__chr14:75593729..75593843,+__301.1.0.0	CAACCCCGCGAAGCTCGATGGTGGCTCCTGCCCCCCGACCCGGAAACAGTTCTCTGTGTTTCCGGCCTGGCTGAGTTTCCTCCGCCTTTGCTTACCCTCTTGGCTAGTCTAGCG	WILDTYPE	4.552308895911532	4.626026613791616	4.917525147605617	4.517487111769926	3.1076124875252525e-06	2.0021916726321713e-07	2.7066080606818634e-07	1.3624290264923156e-06	1.2356546315330825e-32	sig	sig active
WILDTYPE__Antisense.flip.sense__chr14:95623944..95624058,+__307.1.0.0	GGCCTGGCGGTGAAAGGTTAATCCCGGCCCCCCAGCCACTCAGGAGCAGGGAGACAGCGGGCGCGCGCGCGGAGGCCGGAGAGGCGTTTGCGGCCCAGCGCCTGGACTGGACCT	WILDTYPE	0.5213842721340425	0.5504688083761431	1.5264751600913093	1.862680807011343							not sig
WILDTYPE__Antisense.flip.sense__chr14:96000926..96001040,-__308.1.0.0	ACTGGGAGAGGCGCGGGACTCGCCCGTTCCGCGGAACGCCGGGAAGGGGTCACCTCCTGATGAAGTTTCCGGTTCCGGTGTCAGCGGCGGTTGAATTGCCATGGCAATGCGGTG	WILDTYPE	4.513483546046059	4.915341115170214	4.652899797610616	4.798061812334263	1.6212393056919948e-07	1.3968547042085095e-07	1.3616219097144896e-07	1.274934361622911e-07	2.220865573929229e-35	sig	sig active
WILDTYPE__Antisense.flip.sense__chr15:40987259..40987373,-__315.1.0.0	TTCCCGCCAAACCCTCTCGCCCAGGGTCACGCCCGCGTCGACGTAACGTATCCCCGCCTCCCGGATCCGCCTTCTCCCCGCTTCCGCCCTGCGCGCTAACCCAAGACGGGAGCT	WILDTYPE	3.9307134132327777	4.318900621321827	4.293666133684531	4.324042091226187	5.195510254084016e-07	5.537284338055793e-07	1.831591709148622e-07	2.9915517232796136e-07	8.444962011065662e-34	sig	sig active
WILDTYPE__Antisense.flip.sense__chr15:44829030..44829144,-__319.1.0.0	GGAGGGAGGGGCGGAAAGAGCAGAGGGAGGGGCACAGGGGGCTGAGGAGTGCTGGGTCGGGCTTCCAGCTCCCTACAACGCAGACCAGTACTGGAGTTCGTGGTGCTGGAAGAC	WILDTYPE	0.9590935457971572	-0.18380912638527303	2.0126717409437327	1.6794441928608057							not sig
WILDTYPE__Antisense.flip.sense__chr15:50647602..50647716,+__324.1.0.0	AGCGGCGGAATGATCCGCTCTCGGCGACCGCAAGTCCCGGCTCGCCCGGCGCCTGCGCGGCAGCGGGGGTGGGAGCTGCGGACGGCCATGTGCGCGGCGGAGAGGCCGGGTGGC	WILDTYPE	5.401052646894629	5.806699121966513	2.6311157567283647	3.9997678059486406							not sig
WILDTYPE__Antisense.flip.sense__chr15:91478353..91478467,-__339.1.0.0	CCCACTCTTGCGTCGGAGGTGGGGTCAGAGAGGGGCAGGGCTAAGGAGGGAGCGCGCCCGGGCAGGGGCGGGGCGCTTGGCTCTGGATCGCAGGTGCAGGCAAGCTCCGGGCGC	WILDTYPE	1.5384284205560914	1.6742870384770445	1.1875144087244283	0.7517451920813001	1.0	0.44530184646759424	1.0	1.0	0.0009493127451852733	sig	sig active
WILDTYPE__Antisense.flip.sense__chr16:30546299..30546413,+__343.1.0.0	CGGCTACAGGCGCCGGCCTTGAAAACCAGCCGCGCATGCTCCGGCCCCGCCAGGTGAGGCGGCGCAGCTCAGAGCTTCCGCCCGGGTTTGCGGGAACAAAGCAGCGCCCTGCGG	WILDTYPE	4.341777392712579	3.7365052449807794	3.5579254546299466	3.373488917845531	7.185389670789892e-06	1.9395960553860457e-05	2.6583553529151693e-05	1.8461599906039394e-05	2.7591605632582182e-27	sig	sig active
WILDTYPE__Antisense.flip.sense__chr17:1420139..1420253,+__351.1.0.0	AGACCCGGCCCAGCCCGCGCCCGCCGTCCGCAGCTCCCAGCGTGCCCCGCGCCAGGGGCCGTCTTCCGGCGGAAGTTGTCTCTTCGCCGCCGCCGCAGCCTCTGCCCCACTCGT	WILDTYPE											not sig
WILDTYPE__Antisense.flip.sense__chr17:74553771..74553885,+__371.1.0.0	CCCACCAGCCCTTTCTCAACATCGCGAGAGTTCCGGAGAGATTGCCGAGAAGACTTGCGCGCAGGGGCGGTCTCGCGTTCTTTTCGAGGTCGGCCGCGTGGCTGGAAGACATGG	WILDTYPE	4.7563743003637295	5.131478679618567	4.961716922324107	4.847489220464443	2.0363265918177498e-07	1.380397640930527e-07	2.646265076811736e-07	1.3507135472358652e-07	5.606070002364417e-35	sig	sig active
WILDTYPE__Antisense.flip.sense__chr1:114355154..114355268,+__7.1.0.0	TCCCCGGCTCTGAGTGGAGGAGTGGAAAGGGAGCGTGCGCGAAGTCACGCTTCTGGCTGCGACGCAACCGCCGCTGGGCGGTGAGTTGCCGCCAACCGCCCTAACGGCCGAAAC	WILDTYPE	3.0615662551323544	2.9341745196961164	0.9922768320514084	3.110699370206639	0.00014336203726304875	0.02611318821220295		0.008552373348316303	3.2526093641532777e-13	sig	sig active
WILDTYPE__Antisense.flip.sense__chr1:145507431..145507545,-__16.1.0.0	TCTGCACGGTAAAAACACGCAAATTGGGGCGGGCCTAGTGCGGAAAGATACCGGAAGTGTTTCTGTGGCCATCTTGAACAGATCGCAAGCTAAATCATCCATCTTAGGAGGTAC	WILDTYPE	4.526895428882517	5.06766466710868	5.02806134491197	5.155856166577068	1.5622363521959298e-07	1.3560671955740882e-07	1.26396347964293e-07	1.1622579929927087e-07	1.7651817061652892e-35	sig	sig active
WILDTYPE__Antisense.flip.sense__chr1:156631197..156631311,-__24.1.0.0	GAGTCACCCGTGGACCAGCTCCGCCTTCCCCAGGAAACCCAACAAAGCCAGGAGAGGGCTTCCGTTTCCGGGCCCCGCCAGAACACCCCAGCAGGTGTCAGGGACAGGGCAGTA	WILDTYPE	2.0965305321267036	2.4268244363184994	2.10765372353287	1.6761190021421808	0.06781181779757213	0.010495378561471364	0.41605641797718834	1.0	7.345647114525285e-11	sig	sig active
WILDTYPE__Antisense.flip.sense__chr1:173837092..173837206,-__35.1.0.0	GAAGCGGACGCTGCCGGGAGCGTGCGTCGTGACGTCATCAAAAGAACTCTTATATACAGGAGCCCAGGCACCATACTGTCTTTTCGAGGTAGGAGTCGACTCCTGTGAGGTATG	WILDTYPE	6.993135499523141	8.081014050207548	7.448302316230723	7.481936747979103	9.865365069203656e-08	9.952840518621538e-08	9.760054306642116e-08	9.766542046473496e-08	5.4104857656655646e-36	sig	sig active
WILDTYPE__Antisense.flip.sense__chr1:234509363..234509477,-__57.1.0.0	CTCCCGGGCCCATAGTCCACGCGCGCCCCACCCGGACCCATCAGCAAGCCGACCTCTCTGCCCGCCCACGTCCGGCTTCCTTTCGATGTCGACGGGAGGAAACTGTCACGCAGG	WILDTYPE	1.149709521352261	0.6890481628086143	-0.1927907450110531	-0.3356806320974468	1.0	1.0	1.0	1.0	1.0	not sig	not sig
WILDTYPE__Antisense.flip.sense__chr1:24104745..24104859,-__62.1.0.0	TGCGCGTGGGGAGAAGGCGGGGGGGCGGGGGGGGTGGGGTCGAGCGGAACTGACGTAGGACGCGCGCCTCCCAGGTGCCAGAGTTCGTATATGACTCCAGTCCTGGCGCTGGAT	WILDTYPE	5.47877163461326	5.6757055269649666	5.120583722541386	5.289399567980311	4.823569583876202e-07	4.942480454348403e-07	1.0338494177903415e-07	1.2823210358016369e-07	1.765400510512777e-34	sig	sig active
WILDTYPE__Antisense.flip.sense__chr1:28908349..28908463,-__63.1.0.0	TGCGCCACGCGGGCGGCCTACTGTCGGGTGTGGCCGCGAGGGGCGGCCTATATAAGCTCTTGCTCGCGGCTTCAGCGCCCTTTCTCCCCGCCGCATTCCCGGTGTCGACTTACT	WILDTYPE	4.397841972398057	4.877362734763837	3.9910276854855313	3.681382144826703	7.94889352908501e-07	1.8410419275032434e-06	5.237143148779738e-07	7.0409292134939835e-06	2.710865771060175e-31	sig	sig active
WILDTYPE__Antisense.flip.sense__chr1:31191536..31191650,+__66.1.0.0	CCTTCTCCGCCCCTGCCCTGGCTCCGCCCCCGCCTGCCCGCGCACCGCAGAAGGCCTCCTGGAACTTCCTGGACAGCTTCTCGATGACGCTGTAGCTCTCCACGTAATCGACGT	WILDTYPE	4.467745102464837	4.778413346144994	4.653150717810318	4.4737607303230575	2.165309444547223e-07	1.535607544078578e-07	1.1334486827691509e-07	1.2897495843682493e-07	2.7427550016830344e-35	sig	sig active
WILDTYPE__Antisense.flip.sense__chr1:40974319..40974433,-__74.1.0.0	AGCCGCCCAGAGCCCAGTCCCAGAGTGCCCCGCGGCTGCCCACGGACCGCCTTCCCAGAGGCCCTCGCGGCGCCGCCTACCTCGCGAGGCTGCGGCTGGGGCAGAAATCCGTCT	WILDTYPE	4.648206335073519	4.117846783239909	4.615572617702892	2.571909642478376							not sig
WILDTYPE__Antisense.flip.sense__chr1:90098430..90098544,-__94.1.0.0	CGCCGAGTCGACTCCGCGGTGCCAGCCCCGCTGTGACGCAGGCCGCGCCGCCCGGGAACTTCCTCCCCTGCAGAGACCACCTCGCTCCCGGGACTCGCCAGCGAGGGATGCCGC	WILDTYPE	0.5219097934534203	1.45393988472643	2.4869349384598927	3.2680870541463							not sig
WILDTYPE__Antisense.flip.sense__chr1:9747587..9747701,-__101.1.0.0	TCCCGGGAGAGGGCGGAGCCCGGGCCGGGGGCTGGAGACCGCCCCCGGCCCCGCCCCCACGCCCTCCCATCTCTCCCTCCTTCCTGCCGTCCCCCGCCTGAGGGAGGGGAGCGG	WILDTYPE	4.0149551999225555	3.5482571828472764	4.550972781370821	4.0259500935242505							not sig
WILDTYPE__Antisense.flip.sense__chr20:43024267..43024381,-__476.1.0.0	TTTGAAATTTCAAATTCCAGTTTGTGGACAAAGTCCTAACTATCTCACAATATAGGTCCCCAACCACTGACCAAACTCCAGTCCAGGCAGCCACCAGCTGGCCTGGTCTTGCTG	WILDTYPE	-0.976475304767991	-1.0903656245377236	-0.1751125656694914	-1.823862119176276	1.0	1.0	1.0	1.0	0.12291136098661574	not sig	not sig
WILDTYPE__Antisense.flip.sense__chr20:57463830..57463944,-__486.1.0.0	GAGTGGTGTAGCCCTGGGCGGCGTGCAAAGTGTGCGACGGCGGCGCTTACCCCTGCTGTGCGCCTCCTTACCTCCAGCCACCCACCCCGCCCTCCCAGCGGCGCGCGCCCGCCG	WILDTYPE	4.274298381864155	4.1184078785564715	3.2421819417446374	3.4530017892943867	0.00012707412635696937	0.0001977066818562593	0.0002571900137296584	0.00018346135457399129	3.8195282736913135e-23	sig	sig active
WILDTYPE__Antisense.flip.sense__chr21:34100346..34100460,+__500.1.0.0	CGCATTGCGCCGCGGCCGGGGGCGGAAGATCCGCCCCGCGCGAGGGAAGGGGCGGGGCATCAGGAGGGAGACCACGCCCACTCTGCGCCGACCGGCTGGGCCTGGCACCCGCGG	WILDTYPE	2.944860260991499	3.541803737821983	4.495986878536549	1.8419013400978945							not sig
WILDTYPE__Antisense.flip.sense__chr21:34638531..34638645,-__502.1.0.0	GGCGACCGGGCTCCCACCCCGCTGCAGGCCCCGCCCACCAGCCCGGGTCCACCCGCGAGGCGCGGGGCACAGGCTTGGCAGATGCACACGAGGAAGAGGAAGGGATCCTCGCAA	WILDTYPE	-0.6313287310127356	1.2660391445893249	1.851458636286344	3.118482678714793							not sig
WILDTYPE__Antisense.flip.sense__chr21:46340905..46341019,+__508.1.0.0	GTGGCCCTTCACCCCTGCCCCTCTCCGCTCTACAGCAGCTCTGATGTCAGAGAGCGGCCCCTTGAGACAGGTGGGACATGTCATTTCTCACATGAGGTCCCGGCGAGAAGGACC	WILDTYPE	-0.807646884588495	0.34500705173142276	0.146415162254113	-1.0783135798118497				1.0			not sig
WILDTYPE__Antisense.flip.sense__chr22:17640167..17640281,+__512.1.0.0	GGCGTGCGGCCCCCCCCCCCCGCGAGTCCGTCCGCTGCACAGCCAATCAGCGGTCGGCGCGCGCGGCATCACGGGAGTTGTAGTCCTGTAAGCGCGCGGAGCCCGTCGGGCGCC	WILDTYPE	2.9603440441047413	3.3076640887742306	2.0350696500327263	2.948019516123259							not sig
WILDTYPE__Antisense.flip.sense__chr22:39077826..39077940,-__526.1.0.0	GAACGGCGGACAGAGCTGCTTTTCCGGGAGCCGAGGCGCGAGCCGGGCGAGAGCGGCGCCCTCTAGCCCCGGGTCCTCCAGTGCCCGCAGCGGGTCCGGCAGCCCTGGCCTTAT	WILDTYPE	1.473569166475734	2.6600566954957023	0.9952568132449788	2.3782755049549875							not sig
WILDTYPE__Antisense.flip.sense__chr2:113993037..113993151,+__392.1.0.0	CGGGACCCCGGAGCCGACTTGCTGCAGATCCAAAAAGGCGGAGCTAGATAAAGAGGAAGGGGTGGAGCTAGAACTGGACACCTCGGGGGTTTCCTGCTTTATGGCGAAGGGTGA	WILDTYPE	4.4846390685857465	4.436350922934906	4.2879385623501	4.103502816583098	6.410511014771167e-07	4.963823918078176e-07	3.2585420376440866e-07	1.69067727953357e-07	9.396976416423469e-34	sig	sig active
WILDTYPE__Antisense.flip.sense__chr2:122407144..122407258,+__394.1.0.0	CGGGTACACCATAGAGAGCGTAAACCGAGACCAGAGAGGCGGCTGCCTCTCTATGGTAACGCCCCGCGCAGGCGCTGGCCTGGCCGTGTTAGGCTTCGCTGGCGTAAAGTCCCC	WILDTYPE	5.3224870806435245	5.493444416720238	5.2135527252965	5.20838112107089	1.3299310924667492e-07	1.3886023167181235e-07	1.1269577023361851e-07	1.1290894114877323e-07	1.338737493830295e-35	sig	sig active
WILDTYPE__Antisense.flip.sense__chr2:237994429..237994543,-__426.1.0.0	CGCGCCCGCGATGACGTTTAAAGCCGCCGTTGCCGCCGAGCGCCCCTGCGTACCAGACCGTCAGTTCCGGGGCGCCGTCAGACATCGCTGCGGCCGGGATAGGGCGCCGCCGTT	WILDTYPE	5.54728983980536	5.58485668426494	5.4968003150749505	5.156483612643348	1.0912931098374652e-06	6.270767253384833e-07	4.947667884843644e-07	2.3845994408288087e-06	4.071107252615451e-32	sig	sig active
WILDTYPE__Antisense.flip.sense__chr2:25194915..25195029,+__429.1.0.0	GCAGCAGGCGCGGGCGGTTGGGAGCGTGGGGAGCCGGGGGAGGGAGACGGGAGTCTCGCGATGCTAGCGCGGGGCTGCTGACGTCATCTGCAGGCCCTGGAGACGCGACTGCAG	WILDTYPE	5.402930271543996	5.836099241062481	5.74437846404588	5.7493781059653575	1.139088817015102e-06	1.581669862806552e-07	1.5073319450587499e-06	2.437997282183031e-07	3.580229242604636e-33	sig	sig active
WILDTYPE__Antisense.flip.sense__chr2:3605981..3606095,+__434.1.0.0	CCGGGGCCTAGGGAGGGGCGGTGTCGTAGGGCGGAGCCCGGAGCTCGGCCCCTGACGAGCCCGAACTCGTCAACTTCCTGTCGGTACTTGAAGAAGCGGAGCCAGGGCTGAGAT	WILDTYPE	4.61034087800917	4.914521858509891	4.654237040430516	4.417724476364266	1.0263942848247963e-06	5.944428841565862e-07	5.878503695038576e-07	8.329777353926953e-07	1.5107465900138814e-32	sig	sig active
WILDTYPE__Antisense.flip.sense__chr2:3606196..3606310,+__435.1.0.0	TTCTCTCCCCGCCCCCAGGCCGCAGTTCGGGGGCCACGCCCCGGCGTGCTCGGGTCACCGCGGGAAGCCCTTGAACCCCCTGGCGCCCGGCACCCACGTGCGGTAACCGCGGCT	WILDTYPE	2.3846374257643577	2.809080311992377	1.1266764824770616	0.5760994939502662							not sig
WILDTYPE__Antisense.flip.sense__chr2:61372069..61372183,-__440.1.0.0	AGCGGAAAGTTTGTGTGCGCATGCTCCAAGGAGCCGCGCCCCATCGGCTTCCCTAACGGAAAATCCGCTGCGCATGCTCATAAACCTGCTCTCCTAGGAGACCTGAAGGCTGCT	WILDTYPE	3.2105327422269756	4.037682284168477	3.8736657370053313	4.102144207513079	6.190127624495664e-06	1.1986914403731802e-06	4.611676520819102e-06	1.1979271289295865e-05	1.874571267059074e-29	sig	sig active
WILDTYPE__Antisense.flip.sense__chr3:128208007..128208121,+__544.1.0.0	CACCGCGACGCCGAGCCCCTGACGTCACCCGATTCGCCAGGAAATGAACTTTTTAATAATCCGAGGAGGGAGGAAAGCCCTCGGTCCCCTCGGCTCCGGGGGCGCCCGGCTGGG	WILDTYPE	2.189832030834674	2.474633109725079	2.430101277118679	2.099787136521828	0.002653999446656293	0.0011049234992144225	0.003378130305662365	0.0035192401857879973	8.7157727279882e-19	sig	sig active
WILDTYPE__Antisense.flip.sense__chr3:136580886..136581000,-__549.1.0.0	TAGGTTCAGTCGCCCCCTTCCCCGGTCCCTGACGCGACAACGGTCTCTGCCGCACTGGGATTGGGCGGGCCCTCATGTCAATCAAGCGCCGTGCCTGATGTGGAGGGAGCGGAG	WILDTYPE	1.5317234919540117	0.7118856851602191	1.7706326586010617	2.1175966703206166	1.0	1.0	0.8621534167770619	0.7000145835997404	2.6315089451865994e-05	sig	sig active
WILDTYPE__Antisense.flip.sense__chr3:14988964..14989078,-__552.1.0.0	CCCAGCGCCAGCCTCGCCGCCGCGGCGGGGGGCGGGCGAGAACGCGATTGGCTGAGGCGCGCGCGCGCACCGGAACGCCGCAGCCGGCGCTCGGTCCATCCGGCCCGTGGGCTG	WILDTYPE											not sig
WILDTYPE__Antisense.flip.sense__chr3:150421720..150421834,+__555.1.0.0	GCCGCGGCCCCGGTCGGCTCTCGCGAGCGCGAGCCTCTGTTGTGCGTTGGTCTCCCCGGGCAACTGCTTGCCCTGCGCCACCGAGCCTCCCGGATTTAAAGCGGCAGGAGCTGG	WILDTYPE	0.6658550794631624	1.5525810774554234	0.9898284153105998	1.5812361079769974							not sig
WILDTYPE__Antisense.flip.sense__chr3:153839086..153839200,-__558.1.0.0	ACCGCGGCGCCGGCGCCGGCCCGCCCCCACGCCTGACTACGCCCCCACACTTGGCCCCGCCCCCGTTTCGGCCCCGCCCAGATCCGCCTCCATCGCAGCCAGAAGCAAGAAGCT	WILDTYPE	2.853683234299005	0.8814627302537534	3.128061384534793	2.37390027080923							not sig
WILDTYPE__Antisense.flip.sense__chr3:37903224..37903338,-__576.1.0.0	AGAGAGGGAGGGAAGGAGAAAGGAAGGGAGGGAAAGAAGAAGGGCGGGCGGGTGGGTGTGTCCCGGCCCGGGGACCGGCCTCCGCCGCGGGCTCTGCCCGCTCGCCTGCTCGCC	WILDTYPE	4.833600957175933	2.9706631686882443	1.6915687823626278	0.3521866425192868							not sig
WILDTYPE__Antisense.flip.sense__chr3:52273191..52273305,+__584.1.0.0	GCCCCCGACAGGCGCGGCAGGGAGGCGGGGACTCGGGGCCGCGCGTGCGCGCAGCCTGCGCCTCGGTCCGGGTGGGTCTAAGGATGATGATTGATCCGCCGTGCGCACGCCAGC	WILDTYPE		-1.9835970509704057	2.746592723410552	3.8194740029377225							not sig
WILDTYPE__Antisense.flip.sense__chr3:62304532..62304646,-__586.1.0.0	TTACCATATTTGCGCACGCGCGGCGCGCGGTGACGTCACCGCATCTTTATAAAGGGCCGCCTTGGGGCGCGAAAAGTTCGTGAGGTGTAGTCGCGGCAACCAGGAGGTGGGCGT	WILDTYPE	5.745699797331305	6.114602497415687	6.000941824925875	5.877978501783911	1.0632115288505805e-07	1.1347205886565631e-07	1.0338494177903415e-07	9.99612945046047e-08	7.174623225129049e-36	sig	sig active
WILDTYPE__Antisense.flip.sense__chr3:9988963..9989077,+__598.1.0.0	CCAGCCCCGTGGGCCGTCCAGCAGGCGGCGACGGCACAGGCAGAGCGTGCCCAGAGCCACGGCCGCGCCCCAGGCGCACGACAAGCCCTGCGTCAGGAGGTTGAGCACAGACCA	WILDTYPE	2.690069211838315	2.3394231702897255	1.8408150128869811	1.4456033778505986							not sig
WILDTYPE__Antisense.flip.sense__chr4:4543788..4543902,+__631.1.0.0	ACGCCTCCCCCCGGCAACGGCGACGCGAGAAGAAAGGTTCCGGCCTGCGCCCTGCTACCGCGGCGGGAGGAAAAAGGTTCCGGCCTCAGCCGGCGCACCTGGCGGAGGAGGAAC	WILDTYPE	3.647686528644364	3.8794819645751577	3.711949260670579	3.413563148489872	6.475396853548603e-06	2.3896555753392008e-06	1.7730733249801444e-06	2.0426294005299555e-06	2.6032633330651384e-30	sig	sig active
WILDTYPE__Antisense.flip.sense__chr4:775602..775716,-__644.1.0.0	GCATGCTAGGTGGGCCGACATGATTGGCTCCTAGAGGCTCACGTGTGGAGGCCTGACCAATCAGAGCCCGAGAGACGCCATTGCAAGCCTCTGCAGAGGCGCTGGAGCTGGGTC	WILDTYPE	4.586854158743185	4.613927153926567	4.2119629752695165	4.357651836112661	1.8340948531763546e-07	1.7903415115104006e-07	1.8108861856682005e-07	1.800837856629013e-07	5.947622929210837e-35	sig	sig active
WILDTYPE__Antisense.flip.sense__chr5:137224973..137225087,-__661.1.0.0	CGCGAGCCCCCAGCTCCTCCAGGGCGGCGAGCTACTCGACAAGTCGTCAGCGCGGCTGCGCCGCAGGAGCCCGGGAGGCCTTTCGCCCGAGGCGGGCTGCGGGCTGCTGGGGTC	WILDTYPE	3.564833626759379	1.7275617859766252	2.1862645430427357	3.21365352580764							not sig
WILDTYPE__Antisense.flip.sense__chr5:147763427..147763541,-__663.1.0.0	GGCCCCTACCGCTGAGGCACTTCCGCTTCCGCCGCCGCTCGCATATTTCCGGAGTGTTGTCATCCGGGGCTGGAGCCTCAAACCCGTGTCCATATTGTGTGTGTGAAGAAGCAT	WILDTYPE	5.569541170499362	5.408803354780634	5.387253226218289	5.566504204947821	5.636850696608835e-07	1.4051550744586866e-07	1.1013556374155272e-07	5.190237693314705e-07	2.516618168625024e-34	sig	sig active
WILDTYPE__Antisense.flip.sense__chr5:153825347..153825461,-__667.1.0.0	CGCTGGCGCGTCCCATTGGGCGTCGCCGCCGCCAGTCTCCGGCGCCAGGCTACTTCCTGGACTCTGCTGGGATGGGTTCAAAGTAGAGAAAGTGGAAGAGGAAAGAGTTACCCC	WILDTYPE	1.8104424278361462	2.4176694565289667	2.1794051404915784	2.170148179444222	0.02865971979907513	0.00032949509112588664	0.028174847663942557	0.0005887484665924626	5.178107979034737e-18	sig	sig active
WILDTYPE__Antisense.flip.sense__chr5:38556814..38556928,+__692.1.0.0	GACCCGCCCCTGCCCCCGGCCCCGGCCCCGCCCCAACCCGCGCGCCCCCGCCGATCCCCGGCCGCGCGCCCGCGCGCGCGGGTGCTCCAAGGAGTCGGAGGAACGCGGCCGCGC	WILDTYPE	0.26302722550151025			0.8984239181159686							not sig
WILDTYPE__Antisense.flip.sense__chr5:43603171..43603285,-__697.1.0.0	CAGCCCCAACTCCGCGGCGGCGGGCGGCCACGTGACTGCAGCTCCGCTCCCACCTCGGCCCGCGCCCCTTCCCCGCCCCAGCTTTCTTCCCGCCAGGCCCCCTCCACCCGATCG	WILDTYPE	2.22138123573502	1.7689034446168876		1.631860280617224							not sig
WILDTYPE__Antisense.flip.sense__chr5:79783730..79783844,-__705.1.0.0	GGCGGGGGAAGAGCCCGGCGGGCGCCAGCGAAGCGGAACCAAACGGAGCCGCGGCACGCAGGCGCAAAGGCTGGCGTTCGAGGTTCGTTTACGCGCCGCTTCGCCGTGCAGGTG	WILDTYPE	4.296697018305962	3.686606347355213	2.5196889764188057	3.122943869112001							not sig
WILDTYPE__Antisense.flip.sense__chr5:83680252..83680366,+__709.1.0.0	CGAGGTGGCAGCGCAGGGCAGCAGCAGACTCCGCCCCTACTAAAGAATTCAAGAAGACGTTCTCTTTCCTCAGCGCTTTGTTAAACAAATTCTTGGAGAGGGCGAGAGTGGTGA	WILDTYPE	0.020637609395807388	0.5998918255707955	0.3323236253659605	0.51490319865271	1.0	1.0	1.0	1.0	1.0	not sig	not sig
WILDTYPE__Antisense.flip.sense__chr5:87564628..87564742,+__710.1.0.0	TCTCAAACAGCGAAAGAGAGGGTCTTCCGGCTCTGCCGGAAGTTGTGCGCGCGCGGGACAGGAAGTTCCTCCCTTCTCCAGAGCGCCGTCGACCCCACGCCACGCAGAGGTGAA	WILDTYPE	5.330548848936091	5.399277063274473	5.6441689141770786	5.423971991059759	1.1966926672500792e-07	1.1347205886565631e-07	9.760054306642116e-08	1.047126273999554e-07	7.973636565535018e-36	sig	sig active
WILDTYPE__Antisense.flip.sense__chr5:87564761..87564875,+__711.1.0.0	AAAGCAACTTCCGTGGGTGCCAGGTTGTGGGCTGGGGGCGGTGCTGACCTTGAGAGAGCGGAGGAGGCGCAGGCGCAGCACAGGTACGTGGGCGGGCGGATCGTGGTGGCTGCG	WILDTYPE	1.532011986161598	1.6351280113760187	1.9331318648740812	1.7669077630339816	0.10438081509406624	0.2285701719541211	0.009089774141189385	0.09543114769590293	3.7977723670413304e-13	sig	sig active
WILDTYPE__Antisense.flip.sense__chr6:111804714..111804828,+__729.1.0.0	GAGGGGCTTGCGGGAGGGGGGCGCCAGTGTTCGGGGCCGTTTTGGCGGCTATGCAGGATTGGCAGGAGCTGCGATGCTCACACTTGCCTCGCCGACCGCCATTTCACATCCAGC	WILDTYPE	-0.32298760382842406	-0.20817194228331592	-0.5217713104786237	-0.3172209169839286							not sig
WILDTYPE__Antisense.flip.sense__chr6:30294598..30294712,-__748.1.0.0	TTCCTCCTCCCCTCGCCCCCGCCCCGCGGCGCGACACACAATACTCGCCGGAAGCGGAAGCCGCGCCGAGGCTCGTGTCAGTGGAAGCTGGGGTGTCGGCGGGCGGCCGCGGCC	WILDTYPE	5.805120976456539	6.293576867023122	6.42383075859205	5.744697804263935							not sig
WILDTYPE__Antisense.flip.sense__chr7:100450224..100450338,-__763.1.0.0	CCCCACCCCCACCAGCACGCGCGCGCTATTGGTCCCCGTCCTCGGCCCCGCCCCATGGCGCGCCCGGAGAAGCCCGACCCTCTCTGCTCTTCCCCAGCCTGCGCTGCTCCAGCT	WILDTYPE	2.716542473432878	3.5914196859966916	2.2731759472757913	3.748739917189991	0.07000798524504326	8.66117938136398e-05			2.4899750184555636e-08	sig	sig active
WILDTYPE__Antisense.flip.sense__chr7:124569872..124569986,+__775.1.0.0	AGAGTTTAGGCGGGCGCGCAGGTGACGTCACACGCACGCTGACGGTTCAGCTCCACGCATGCGTGCAGGATCCCTGGGCATAGTCGCTTGTTCTCCGCCCGCGGTGGACCAGCT	WILDTYPE	5.799052386772616	5.9467420486664055	6.015039998604254	5.939781888478371	9.989287276522871e-08	1.0949015443564102e-07	9.760054306642116e-08	9.880683068001498e-08	6.085890535264891e-36	sig	sig active
WILDTYPE__Antisense.flip.sense__chr7:131012503..131012617,-__782.1.0.0	AACGGGAGGAGGGGAGGGGGCGTGGCCTGCTCTTAAAGGGGCCGCCGCCCTCCCCGGCCGCCCGCGCTCCCCGCCCCGCATCGTTACCCGAGCCCAGCGCCGGGCCAATGTCCT	WILDTYPE	2.591847972966443	1.7084440209590643	3.3875860021595647	3.7339809940823265							not sig
WILDTYPE__Antisense.flip.sense__chr7:1781881..1781995,-__793.1.0.0	AAGGGCATGGGGCGGATGGCGTCCGGCTGTGCCCGGCCTCCGGAAGGGCGGGTCTGGCCAGCGGCCGCACAGGAAGCGTGTAGGAAGCGTGGCGCCTCAGCCACAATCGTAATC	WILDTYPE	4.656471463185058	5.022568725975965	4.670773795776494	4.680172847181593		0.00025711022380102476					not sig
WILDTYPE__Antisense.flip.sense__chr7:27135651..27135765,+__799.1.0.0	AGGGCGGAGGACGCTGGAGGAGGGGCACGTGACGGTGTCAGCCAATGGCTGAGCCTCCTGCAAAAGTTTGCCGGCTTCCGCAGTGATGGATCACCGTTTTAGTGGCATTTAAAT	WILDTYPE	3.3977573322725383	3.0431000201213103	3.168493009126669	3.3208208085325843	1.3579489055437228e-05	1.4805936623376242e-05	1.601220434633597e-05	3.652567706728194e-05	4.6724661737540235e-27	sig	sig active
WILDTYPE__Antisense.flip.sense__chr7:29603272..29603386,-__804.1.0.0	GGAGATTGGATCAGGCGCCAGCCTTGAGGTGTCTGATTGGAGAAAAGCTGTGCAGTGCCGCTCCCCCGACCGACTCCTTGAGAAGAAACGGCGGAGACCTGAGACCCGGAGGCT	WILDTYPE	0.0153235373884959	0.8151592535695327	0.1173504563944534	0.40480598728520345	1.0			1.0	1.0	not sig	not sig
WILDTYPE__Antisense.flip.sense__chr7:8301765..8301879,+__816.1.0.0	GCGTCCCTCCGGATCACTCATCCGACGTCAGCGTCAGCCGAAGGCGAGGGAAAGGGGCGGGGGGAGCGCAGGAACCGGCCCTTCCTGCGGCGGCCGCCACCAGCCGGAATAGCA	WILDTYPE	1.8392370859053149	1.4276651886920764	1.1899840209708579	0.7705937248984946	0.3256785515381971	0.33707562371687894	1.0	1.0	6.7605933186272065e-06	sig	sig active
WILDTYPE__Antisense.flip.sense__chr8:104310919..104311033,-__825.1.0.0	GGCGGCGGCGGCGGCGGCGGCGGCGGCGGCGGGACTGGCCCTGCGCCCGGGCACCGCCTGCGCTGCGCCGCCCGGCCTCACTCCGCGGCCCGCCAGGACCCGGCCCCGGTGAAC	WILDTYPE	2.6831864663332454	3.1987503235864496	1.0549875659771466	0.6039968514760663							not sig
WILDTYPE__Antisense.flip.sense__chr8:107072655..107072769,-__826.1.0.0	CTGAGTCATGCTGGACCGGATGTCTGCTTCGACCTATTCTTGACCGCAGCACATCCGTTTTCCTTACAGTATGTAGTACGCATTCTACCTTTTCCTACAATGAATCCACCAGCA	WILDTYPE	4.714346181164669	4.973505268594462	4.778519868254801	4.619400875345413	1.5526089526034722e-07	1.3560671955740882e-07	1.1013556374155272e-07	1.1757907796999219e-07	1.5501799149662963e-35	sig	sig active
WILDTYPE__Antisense.flip.sense__chr8:128806707..128806821,+__835.1.0.0	GCCTCCCCCCTCCCCCGAGGCCCGAGCGCGAGCCGCCGTGACGTCACGGGCAACCCGCCAGCCCCGCGCTCCTCCGGGCAGAGCGCGTGTGGCGGCCGAGCACATGGGCCCGCG	WILDTYPE	4.07306982050489	3.6208488667887053	3.2353352358459926								not sig
WILDTYPE__Antisense.flip.sense__chr8:144099777..144099891,-__842.1.0.0	CAGGGGCGGGACGCGGGAGGGGCCTCCGGCGGGCGGAGTCGGCGAGCCCGCGGTGGGGGTCCCCGCGCCGCCCAGGCCTACCCCGGCTCCTTGGGATAGATGGGGAAGCTGAGG	WILDTYPE	0.06727604761562267			0.023845783273400034							not sig
WILDTYPE__Antisense.flip.sense__chr8:17942456..17942570,+__849.1.0.0	CCGGGTTGGATTTCAAAGTCCAGCAGGAAATCCTGCCCTCTGGGTTGCACTTCCTGGATGAGCCTCTGACGTCTCAAGCAGCATTGTTTTAATGCTTTGATGAAGCTCAGCACG	WILDTYPE	2.00069312319574	2.2433495059420303	2.1612073290402996	2.0410058412008603	0.0020567600270620275	0.0006230986393152133	0.003773686685856856	0.0010673246777105883	1.3843584004355107e-19	sig	sig active
WILDTYPE__Antisense.flip.sense__chr8:23082651..23082765,+__850.1.0.0	TGACCCCGCCCCCTTTTCGGGGCACCTGCGGCTCCTGTTGGCTAACCCTGAACTTCCTTCCTCTGTGACCGCCCTTGCCGCTCTCAGCTTCTGTTCCTCAACCACGGCCGCCGC	WILDTYPE	3.2662175201406365	3.4708630991754448	3.0352384752576835	3.3829361104998386	2.792676043760507e-06	1.3174283608027474e-05	3.183362736495715e-06	2.629314520029267e-06	1.3977062954081937e-29	sig	sig active
WILDTYPE__Antisense.flip.sense__chr8:60031678..60031792,+__862.1.0.0	CCGTTTGTGGTTTGTTTAAGAAGAAGAGGAAAAAAAAAAAAAAGAGGGGGGAAAAGCGCTCAACTCTCCCCCAAGCCGCGGCGCGCACCCGTCGGCGCCGAGCGCGCAGCCTGC	WILDTYPE	0.2601094905802279	-0.09963289550101617	0.18283782347305566	0.3053227410734569		1.0					not sig
WILDTYPE__Antisense.flip.sense__chr8:94712670..94712784,-__882.1.0.0	GGAGCCTGAAAGCCCGCCCCTCGCGCCGCCGCGGCAGGCCGGGCGTTTCTATGGAAACGGGGCGCGCGCCCCCGCGGTCAATGCCCGAGGCAGCCTGAGCGCGGCTGGGGCTCG	WILDTYPE	-0.47270423676873596	-0.569428554425643	1.764486676166872	4.933959709163174							not sig
WILDTYPE__Antisense.flip.sense__chr9:123605282..123605396,+__889.1.0.0	ATGGCTATGGGGCTGCCAAGCCTCGCGAGAAGCCTCCGTTAGGGCCGTGTCAACTGTAGCCAGTGGTTGCGGCTCCCTCAGTCTGGCGTCATCTAGGTCGCTGCTCAGGGAAAT	WILDTYPE	2.4616457066651614	2.137903406587392	2.671184314644816	2.5569681700703306	0.00018228562809096308	0.0011049234992144225	0.0014955032277162983	0.00010191797772424516	9.920596523222001e-22	sig	sig active
WILDTYPE__Antisense.flip.sense__chr9:98637803..98637917,-__921.1.0.0	GAACGGGCTCCCGAATTGTCATTGGGATCTCGCGAGAACGAAATCTTCCTTTCTGTGGGCGGAGCAATCTTCCCGATGTCTCTTCCCTCTGAGGCCAGTAGCAGGAAGGGCCTC	WILDTYPE	5.123253181258877	5.464684725883332	5.394561858169904	5.503904142474864	1.0900431681108676e-07	1.108020176612432e-07	1.0398150845647303e-07	1.0350447437639936e-07	7.474682049025717e-36	sig	sig active
WILDTYPE__Antisense.flip.sense__chrX:149106755..149106869,+__933.1.0.0	GTATTCAGCCACGCCTATACACCGCCAAATCGCTAGGAAGCCACGTATTCACGAAGCCACGCAGTGACGTCGCCACGCACGTACGCACGCACTTGCCACAAGGAGACGCTGTTC	WILDTYPE	4.925122781397652	4.899198604823763	4.953181826408341	4.866683347854792	1.2973317767331797e-07	1.5265538647724474e-07	1.3156643089680352e-07	1.1757907796999219e-07	1.7377392003175413e-35	sig	sig active
WILDTYPE__Antisense.noflip.NA__chr10:112631947..112632061,-__107.1.0.0	ATGGCTCCGGGAGGGGGCGGGCCCGCGCCGACACGCTCCAGGCTGGGCTCAGAAAGAGGGAACCAGGCCGGATGCCCGCAGTCCGGGGCGTTGGGGAGGGCGCGGCTGGACCTG	WILDTYPE	0.8986429021156812	1.8293525184122503	1.608900939364401	1.4244814345168528	1.0						not sig
WILDTYPE__Antisense.noflip.NA__chr10:118609196..118609310,-__108.1.0.0	GCGTTGCCGCAGCGCGGGGCGGGGGGAGAGGGGTTGGCGGGAGGAGAGCGCTTGTCCCAGGTCCCTACCAGGTGCCCGTAGACGTCGGCAGGCTGGAGGTAGAAGGTGGAGTTG	WILDTYPE	0.7819612033251178	0.20510020658830141	1.7945217677578356	1.4774377428063235							not sig
WILDTYPE__Antisense.noflip.NA__chr10:119301744..119301858,-__109.1.0.0	TCTTTCCCCACCTACTCCCCCTCAGCCACCGCCTCCTCCTCCACCAGCACCACTCCCTCCGGGGCACCCCGGTCCCTGCAGAGTCCCTGGCCGGCGCCGCCTCCGCTGCGGCCC	WILDTYPE	1.0371710082602064	0.5845249821596699	-0.36655392947792476	-0.11829284964199127	1.0	1.0	1.0		1.0	not sig	not sig
WILDTYPE__Antisense.noflip.NA__chr10:119806425..119806539,+__111.1.0.0	CCTTCTCCATGTTGGTCTCGGGAACGTGAAGGGGCGGGGCCTCGAGGTCAGGGGTCAGCACCTCCCTGGTTGCCGTGGCGACTGGAGGCGCGCGACGCGGGCGCAATGGCGGGG	WILDTYPE	3.4580268981450644	3.4584489037802726	3.869825207798519	3.4838810877254893	4.323955098749585e-06	1.3856174885138173e-05	4.557367210982272e-07	2.752724340605461e-05	3.704074914342125e-29	sig	sig active
WILDTYPE__Antisense.noflip.NA__chr10:17276772..17276886,-__115.1.0.0	TATCATCATGAGCCTAGTCAGCAGAATGGGTCATTATTTTCCCTCTTTTACTGCAGGGTTGGTACTCACGGTTCCTTTAAGGGCATCCACTTCACAGGTGAGGGACTGCACCTG	WILDTYPE	-0.396736969084297	-0.12435703741435944	-0.704363453414959	0.001750626930038468	1.0	1.0	1.0	1.0	1.0	not sig	not sig
WILDTYPE__Antisense.noflip.NA__chr10:74034651..74034765,+__137.1.0.0	CTACAGCGAGCCGTGCGGCCTGCGGGGGGCGCTGCTGGACGTCTGCGTGGAGCAGGGCAAGAGCTGCCACAGCGTGGGCCAGCTGGCACTCGACCCCAGCCTGGTGCCCACCTT	WILDTYPE	1.8114996358644575	1.0586486903955326	1.1896571897205275	1.0766369967606426	0.12177250869746611	1.0	1.0	1.0	0.00014390224813040495	sig	sig active
WILDTYPE__Antisense.noflip.NA__chr10:75012461..75012575,+__138.1.0.0	GACCCCTAACGTACCTTAAACTGCTGCAAAAGAGGCGTTTCTCGTGGTGTCTTGTGGGAGTGGCGGTGCGATCCCTCTCAGACTTGTGAGTCCCTGCTGGAGTCAGAAGTTTTA	WILDTYPE	0.5987754088088637	0.6031316351083373	0.2704423255434043	0.5051255911770425		1.0	1.0	1.0	1.0	not sig	not sig
WILDTYPE__Antisense.noflip.NA__chr10:89102178..89102292,-__142.1.0.0	GCCTCCGGTGGCTGCTGGGATACCGGAGGACTCGGGTCCCGGCTCGACTCAGTCCTCCAGCCGCCCGGGGAATACCTCTAGTTCTTCCCGGCCGCCGCCGCCTCCGCCCCGCCG	WILDTYPE	2.514967041272331	2.8327084725028113	2.2065830252529683	1.7868871088464682	0.0005233481403652943	0.0005480845003222093	0.003626161278436657	0.29731351863929706	1.270982952215516e-17	sig	sig active
WILDTYPE__Antisense.noflip.NA__chr10:89102312..89102426,-__143.1.0.0	CGCACGGATGGAGGCCACGTGACAGCAGTGGGCCGGCCCTCCGGCTGAGCCCTGATCTCTATGGTTTCCGCGGCTCGCTAGAAGGAGTGCGGTCCACTGGAGGTCTCCCTACAT	WILDTYPE	3.854942977353115	4.329506681798698	4.192724028913218	3.690801088647811	2.3557999883405058e-05	1.4114159863820556e-06	1.552694296479512e-05	5.484318198288147e-06	1.2796255865706125e-28	sig	sig active
WILDTYPE__Antisense.noflip.NA__chr10:96990853..96990967,-__145.1.0.0	GGGCTCAGAGGCCTGACAGAAGCGCCCCCTTGGCGAGCACATGCGCGCCTCAAAGGGGATGGAGCTGCGCGTGCGCGGCAGAGTCACAATGGCAGCCAGATTCAGGTGCGGCCA	WILDTYPE	2.059126125631242	1.7784529218629774	2.615881375995062	1.9977193836523834	0.8187780313955028	1.0	1.0	0.06416483235960029	1.6712582876393086e-07	sig	sig active
WILDTYPE__Antisense.noflip.NA__chr10:97849937..97850051,-__148.1.0.0	CTTCGCTTCGGTCTCCCACTGCCGAACGCGGATCCCTCCGCGTTGCGTCACTTCCGGGAGACTCTGGCCGCGGCGATTCAATATATCCGGAAGCAACTGTCATGGCTGCTGTCA	WILDTYPE	5.004543913669055	5.251900796951778	5.039607839056388	4.939785302000807	1.5622363521959298e-07	1.3086585941994718e-07	1.1013556374155272e-07	1.260285714935529e-07	1.6122386587419906e-35	sig	sig active
WILDTYPE__Antisense.noflip.NA__chr11:128565847..128565961,-__165.1.0.0	CCTGGGTACACAGACCACAGCTTCCTCCTTTTGCTCAGGGCCTGTGCGTAGAGTTTAAGCAGTGTGGAGATATTTCTTCACTTTTCCTTAGGGTGTCCACATCAAGACCCTGAG	WILDTYPE	0.6722316993927662	0.5677058308075407	0.7672345573073396	-0.22745785742400404	1.0	1.0	1.0	1.0	1.0	not sig	not sig
WILDTYPE__Antisense.noflip.NA__chr11:131533439..131533553,-__167.1.0.0	AGGGCGTGACTTGCTGTTGAAGACCACAGAGTTCTTTGTTTCCATCTCTGCTAGAAGCGGTGCACACAGTCCCCCTCGCACTCACTGCTGCTCCCTCAAAGCTAGAGAACCAGA	WILDTYPE	-0.002989886943980835	-0.6462654594027919	-1.2935828369703628	0.2981650663066273	1.0	1.0		1.0	1.0	not sig	not sig
WILDTYPE__Antisense.noflip.NA__chr11:18727948..18728062,+__169.1.0.0	CGAGATGTCATTCCAGCGCCAGCTTCCTGGACCCGGTTATTCCCAGCCTTTAACTCCGCCTCCAAGCTTCCCCTACGTCATATCAGCGACCACAGTCTCCCCTCTTATCCCTTT	WILDTYPE	5.768808531878783	5.920614952351608	5.778028859011862	5.6281249222353065	2.0282901068076764e-06	6.693457429016062e-07	8.675692057287813e-06	3.041360320061586e-06	1.7261373686612546e-30	sig	sig active
WILDTYPE__Antisense.noflip.NA__chr11:62313403..62313517,+__180.1.0.0	CCCCCCTCCTCGCCCACCTCAGCATAGGAATCTCCCTAATTTTGTCCCCCTCCCCACCCATCCCGCTGGGAGGCGCATTGCAAACTTCCAGGTTCCGCGGCCCGAGAGGAAGGT	WILDTYPE	1.163163659602239	1.4517896966752843	-1.0427118923040892	1.0649492516329295		1.0		1.0	1.0	not sig	not sig
WILDTYPE__Antisense.noflip.NA__chr11:70244440..70244554,-__194.1.0.0	GAGTCCCGGGGGTCCGCCCGCAGCTGGCTAAGCGCTAGCCCGGCCTGTGGCGAGTCTGCAGAGCTCGCCCGGAAGTAGCGTTGCGCGCGCAGAGGATGGGCGCTGAGCAGCACA	WILDTYPE	0.07919772550289905	-0.3568038003135685	0.10320425402142819	0.08195340450712107	1.0	1.0	1.0	1.0	1.0	not sig	not sig
WILDTYPE__Antisense.noflip.NA__chr11:76494073..76494187,-__198.1.0.0	CTCAAAAGTGCGCTGCTCCCGCCCCCTCTAGTTGGCCTCGCTCACAGCTTCCTGCATCCCGGATCCCTGCCCCCTCCCCCTGCGCGCCCCAGCAATCTAAGCAGATGGCCGCAC	WILDTYPE	0.7287651557901402	1.5573535035155552	0.8992445122318908	1.6000501031911027	1.0	1.0	1.0	1.0	0.509499121427276	not sig	not sig
WILDTYPE__Antisense.noflip.NA__chr11:9779755..9779869,+__203.1.0.0	GCAGGCCTGCGCACGCGCGCAGCCGTGGGCGGGACGGGCGGCCTGGGGGCTTCGCCGCCAGGTGGCAGGCGTGCGCCACGCCCGCAGGTTCCAGCCCCGACCCGGGCGCGCGGG	WILDTYPE	5.079968091107929	3.95748002657602	5.078062936484155	3.908751564997859							not sig
WILDTYPE__Antisense.noflip.NA__chr12:109491754..109491868,-__207.1.0.0	CAGGCCCTGTGACAATCTTACCTCATTTTTAAAACAACCCCACAGATGCAGGTTCTACTATCACTTTCATTTTTATAGCAGAAGAAACTAAGAGCCCAACTTGGTCACAGTGAG	WILDTYPE	-0.0011148714036615104	0.40673289756973086	0.2630719664914052	0.4657424379488808	1.0	1.0	1.0		1.0	not sig	not sig
WILDTYPE__Antisense.noflip.NA__chr12:112279665..112279779,-__209.1.0.0	CGTCATAGGCCCGGACTCGCGTGAGTGCGCGTGCGTTGGGGCCTCAGCCTTTATCTCCACTCTGCGGAGATTCACGCCTGGAAAACGCTCTTCTGAGAGGATCTGTGGAGGTCA	WILDTYPE	1.5479317989155923	1.1016718742507905	1.8804526902345164	1.1239410371175729							not sig
WILDTYPE__Antisense.noflip.NA__chr12:113909731..113909845,+__211.1.0.0	TAGGGGGCCCAGCGGCCAATGGGCGCACCGTGGCCATGGCAACCTCTTAAATTTATAGCATATCTAAATTGGCTACAGCGTTGCTGTCCGGACAGAGCAAAAAAAACAAGGCAT	WILDTYPE	0.16536866947144424	-0.8305653192869737	-0.6741013095074326	1.123698482347627	1.0						not sig
WILDTYPE__Antisense.noflip.NA__chr12:120639049..120639163,+__213.1.0.0	TCGCTGCCACTCCAGCCAACGGAAAGCCGCCTTTAAGTAGGGTCGCGAAGGAAGGCGCTGCCTCGCGTTGGAGGAGCTTGCTCTGAGCTGCTGCCACCTGCTGGGCTGGAGCTG	WILDTYPE	4.04361047965434	3.811838226259001	3.9462943413094482	4.16927665814312	4.824434250556257e-06	6.014032927371076e-06	1.7531737403492626e-05	2.7326480491793876e-06	6.132394573775859e-29	sig	sig active
WILDTYPE__Antisense.noflip.NA__chr12:120639077..120639191,+__214.1.0.0	GCCTTTAAGTAGGGTCGCGAAGGAAGGCGCTGCCTCGCGTTGGAGGAGCTTGCTCTGAGCTGCTGCCACCTGCTGGGCTGGAGCTGGAGCTGGAGCTGCGAATTCGGAGTCCCG	WILDTYPE	1.875794683482825	2.7362517097640877	2.2315654495848953	1.5894054197724532	0.09711840744623662	0.0007492180371584654	0.0016181952560176752	0.033005785054584236	1.1691908964786055e-16	sig	sig active
WILDTYPE__Antisense.noflip.NA__chr12:123849435..123849549,+__218.1.0.0	CAACGGATGAGGCGCCGCGCGCACGCAGCGCCCTCACGTGACTTCCTCCCTCCTCCCCCACCCGCCTCTCTGCGCCCCTCTCCGCCCCGCCTCCCTCCTAGGTGAAGGAAGATG	WILDTYPE	3.595744281815109	4.076877046164132	3.2329680559182314	2.411046934608318	0.00010917735126325752	0.0002034419218355675	3.316388149947715e-05	0.02619795326583598	9.211070874413606e-22	sig	sig active
WILDTYPE__Antisense.noflip.NA__chr12:26278988..26279102,-__224.1.0.0	GGCTCTTGCTGGCCTGTGATTCCCGGCGCCGAGCGCCGCGGCTGCAGGGCGAGCGCGCGCGCGCACGGGTTCCCCGAGCAGTGATGTGGCAGCAGCGGCAGGTCGGATCACGTT	WILDTYPE	1.6731248561262453	0.41880088435785745	2.8427128524804335	2.7509609708520544							not sig
WILDTYPE__Antisense.noflip.NA__chr12:2922044..2922158,-__226.1.0.0	TTTTCTCTCTAGCGCTCCAAACTAGCCACAGCGCGCATGCTCACGCTCACGTGGCACGCTCGGGCGGCCTCTTCCACTTCCCTTGCCCCGTCCCTGCACAGATCCAGGCTGTCT	WILDTYPE	3.0670510688161317	2.8478590807970288	3.1113768757061955	3.045014351005617	0.00041954108166149126	8.242591791453957e-05	2.4147012461488467e-05	0.0007161544653647312	2.1811544218255242e-23	sig	sig active
WILDTYPE__Antisense.noflip.NA__chr12:47609999..47610113,-__230.1.0.0	CATTTCACCTTTCTCAGTAATCTGGGTGTAGCTTATTTTGACTCTTCCTTTGATTAAACAATTCAGACCCTTGGCTCTTATTGTTCTTGCTGGTGTGGTATGTTCACGGCTGAA	WILDTYPE	-0.2551935376614951	0.12644813243693376	-0.34767133393507543	-0.36903542114405274							not sig
WILDTYPE__Antisense.noflip.NA__chr12:48099827..48099941,+__232.1.0.0	TGCGCTTCCCCACAAGCCCCCGCGGCCTCGCCCCGCCCCCTTTAGCCTGGGCTTGAGCGCGCGCAGAAGTCAGCTTCGTGACTTCCTTCTCAGGATGGAACCAGCTTGGTGGCT	WILDTYPE	5.087559534453149	5.327332661495257	4.978242640781822	4.901678226210612	2.2327638275938108e-07	1.430346814914487e-07	1.1935382354958586e-07	1.1555488810349552e-07	2.4905310822455246e-35	sig	sig active
WILDTYPE__Antisense.noflip.NA__chr12:49392067..49392181,+__233.1.0.0	CCGCCGACCTCCCCAGGGCCCCGCCCACGCCGACCCTGGGTCGCTCTGCGGCTGCGCGGATGGACGGGGCGCTCGCCCCACAGGCGCCAGGCGCTCCGGCCGCAAGGGAGCAGG	WILDTYPE			4.01023622628117								not sig
WILDTYPE__Antisense.noflip.NA__chr12:53448185..53448299,-__236.1.0.0	GTCAGTGATTAGCCTCGCCCATCTGGACCCTACATCCCTCTCATTGGCGGACTCCTGATGGCCCCGCCCCTCACCAGGTACTTGTCCCGGTGCTTGGATTGCAGCACATGGGCC	WILDTYPE	1.7493766449115546	1.7935599956217891	1.6040658468791635	1.7145295852791518	0.21536615423985797	1.0	1.0	1.0	1.571085176070177e-08	sig	sig active
WILDTYPE__Antisense.noflip.NA__chr12:6560633..6560747,-__245.1.0.0	CTCCACCTCATCCATATTTGTCCTCGTCCCTGCCAGTCTCGAAAAGGCACTCTGTCACGTGTACACAGGAAAGGGCCCTGACAAGAGGATGGGACTGCAGTTGTGGCTGCCAGG	WILDTYPE	0.24672273639046605	-1.1012281878533794	0.5747564121693038	-0.9277095350913371	1.0	1.0	1.0	1.0	1.0	not sig	not sig
WILDTYPE__Antisense.noflip.NA__chr12:7261157..7261271,+__252.1.0.0	CTAGGACTCAGAGGCCTCGCGAGGCAGGGCTAGAAGCTGTGGCCTCACCCTTGAGGCCCGGGCACTTCCCGTCTCCTCCCTTGCTCCCCTTCCTCACCCCAATCCCTACAGCCT	WILDTYPE	0.760360561114406	1.1507633670578792	0.8306824908492545	0.22312608168132897							not sig
WILDTYPE__Antisense.noflip.NA__chr12:92539898..92540012,+__257.1.0.0	GTGCGCGTGTGAAAGCTCCGCCCCCAGCCCTAGCTCCTCCTTCCCGCTTCAGCAGGTCCAGGCTCTGCGCCAGTGCATCCTTCTCCAAGAGTGCGCTGCCTGGGCCCGCTTGCC	WILDTYPE	1.905950535991039	2.8057812728947735	1.9395120457855537	2.3226483528406754	0.004063992959885898	0.00048646759453019437	0.19335157603553774	0.0028550671469414076	3.6528212075048156e-17	sig	sig active
WILDTYPE__Antisense.noflip.NA__chr12:93965161..93965275,-__258.1.0.0	GGAGATCAGGTTATTAGGAGGATTATTAATTTGAATGGCAGTTTAGGGGAAATAAAAAAAAGAAACTCCAGACACTTCCAGACGCCGAGAAGGGGCTGGAGAAAGCAGGCAGCA	WILDTYPE	-0.8171580894360284	-0.7417928287373727	0.4363540674515489	0.6038632705120943							not sig
WILDTYPE__Antisense.noflip.NA__chr12:98909913..98910027,-__261.1.0.0	GAGGCCCGAGGGGGCGCCCGGGAGGGAGGGGCTGCAAACGGCGGCGAGCGCGCGCGGCAACCGCCAAACGCCCGCCTTTGTAGCCCCGGCCCCGCGTCCTTACCCTGCCGACGG	WILDTYPE											not sig
WILDTYPE__Antisense.noflip.NA__chr12:98910197..98910311,-__262.1.0.0	AACGCTCGAACTTAACCTATAGCATTTTGGGGCCACCCCTCCAGAGCTTTCGAAAGGGCACGGAAGTCCCCGTCTAAACGCCCGCTGCAGGCGGCTGGTGGTCCAGGGAAGCGG	WILDTYPE	-0.3976213915379043	-0.2021747043757096	1.2513314201926815	-0.6863828500813449		1.0	1.0	1.0	1.0	not sig	not sig
WILDTYPE__Antisense.noflip.NA__chr13:45915618..45915732,+__267.1.0.0	GTACGTTGGACCCGGCTCCGCCCTACCCCACGGGGCCGCCTGGAGAGGTGCTGGGAGCTGGGTGGAGCTTAGAGGAATTAAACTTTGGCCCTGCGCCTCGTCCAGCCTAGGTTC	WILDTYPE	1.4467633462687544	1.011257381203767	0.45699759787567795	-0.36214901147279877	1.0	1.0	1.0	1.0	1.0	not sig	not sig
WILDTYPE__Antisense.noflip.NA__chr13:45915647..45915761,+__268.1.0.0	ACGGGGCCGCCTGGAGAGGTGCTGGGAGCTGGGTGGAGCTTAGAGGAATTAAACTTTGGCCCTGCGCCTCGTCCAGCCTAGGTTCCACCCTTTTCTGGGAACGTGAGTATCAAC	WILDTYPE	1.988771431715072	2.2634800225846954	1.792002305383106	1.6025214686022722	0.12144185090826946	0.16545974022146318	1.0	0.31951151452917875	4.93321546654442e-10	sig	sig active
WILDTYPE__Antisense.noflip.NA__chr13:50656063..50656177,-__270.1.0.0	GGCGGGGTTGGCTCTAACGAATTTGAATGAGGAGCCTCAGCGCTTTCGGCGCCATTTTCGAGTGATGCCTGATCTCATCAATCTAGCGGGAGAGACAGGATAACCTGTCCGAGA	WILDTYPE	2.308138055783763	2.716650656005082	2.000942585171309	1.467027868667806	0.0007624321078780682	0.00011924676684168941	0.010292540124965615	1.0	8.270776788893118e-17	sig	sig active
WILDTYPE__Antisense.noflip.NA__chr14:101292375..101292489,+__277.1.0.0	GCATTGCAGCAGAATGCGCTGACGTCAGAGACCACCCCTTCTGCGCCTCCATATAAACCCCACCCAGCCAGCCCCTAGCGCAGACGGCGGAGAGCAGAGAGGGAGCGCGCCTTG	WILDTYPE	2.553787302918235	2.623970996798309	2.6552573640012715	2.2145310855814175	0.007409189634654627	6.045734390062354e-05	0.00043772037377749794	0.0007653369476488183	5.240127677704127e-21	sig	sig active
WILDTYPE__Antisense.noflip.NA__chr14:23388585..23388699,+__283.1.0.0	CACTCTCTCATTGGTTAAATGACTTGCGGAGGGCGGGGAAAACGGGACTGAAAACGGGAGTGAAGAAGCCACCAACCCCACTCCTGGTGCTCGCGTAGACTAGACCAGTGCGAT	WILDTYPE	2.94982173987915	2.6946046811467426	3.2083883631151178	2.5759157361579623	0.012124233169070575	0.00032041238971102214	0.0003534649581495677	0.00028504726586076306	1.3094985230584654e-20	sig	sig active
WILDTYPE__Antisense.noflip.NA__chr14:50053216..50053330,+__289.1.0.0	CTTAGAGGCGTTGTGGGCTGGCCCAGTTGATGACGTCACCATACCACAGCTTCTAGTGCTATTCTGCGCCGGTATCCGACCGCCGGGCGCGGTGGCGCGTGCCTGTAGTCCCAG	WILDTYPE	4.7945091555945165	4.64751032761781	5.004623601120618	5.178882422657851	1.564083655896038e-06	9.82170394469113e-07	5.61476049893001e-07	4.869196113752078e-07	2.1272664818294184e-32	sig	sig active
WILDTYPE__Antisense.noflip.NA__chr14:55738761..55738875,-__290.1.0.0	CATCCCAGGACCCATCTTCTGACGTCACAGACACACGGACCCACAGCCCTATGACTTCATCGTGGACTGAGGACGAACCGCAGTCGACTTGCGCCAGCCCAGAGGCTGGGGAGG	WILDTYPE	1.3268588989955987	1.0164974131013476	1.3022600011800092	1.231961200472484	1.0	1.0	1.0	1.0	0.0653399216113362	not sig	not sig
WILDTYPE__Antisense.noflip.NA__chr14:62162524..62162638,-__295.1.0.0	GAGGCCGGCCCAGGAGCCCAGGGCGGGCAGGCGGGCGGGGTCGCCGGGGGAGAAGGCGGCGGGCCGAGGGAATGGGCTTACTTTTTCTTGTCGTTCGCGCCGCCGGCGCCCTCC	WILDTYPE		4.757002039447016									not sig
WILDTYPE__Antisense.noflip.NA__chr14:62217781..62217895,-__296.1.0.0	GCACGTACTGAGGCGTGGCCTGCCGCGCGCCGGGCGGGGCTCGGGAAGTTTCTCGGGTTGGCTTGGGTTTCGCATCCTCATCATGTAGCGCCAGCCACACCAGGAACAGAAGGG	WILDTYPE	2.731248665426618	3.2585065952920633	2.7684877629461715	2.8461324896381446	0.0006937076421109097	3.403264035311959e-05	0.00033686961040475913	0.0881994491099854	3.57451686288775e-20	sig	sig active
WILDTYPE__Antisense.noflip.NA__chr14:71788530..71788644,-__297.1.0.0	AGCTAAACATCTTCCTTGGAAGTGAGCCATTTCCCATGTCTCTCTGTTCTCCAAACCGCGATGAAATTTCAACCTGCCCAACACGATTACTGGTCCACCTAGAAATGCCGTGGA	WILDTYPE	-0.7950759070232616	0.24261896098814928	-0.036054028670448934	-0.8429702790406641	1.0		1.0		1.0	not sig	not sig
WILDTYPE__Antisense.noflip.NA__chr14:75725980..75726094,+__302.1.0.0	ATTGGCCCGAGGCTTCCAAAGGCGGAGCTTCGTCTCCCGCGCCCGCTCGACTGTGTTGCTGTTTTGGTTGTTGTCTCCCACTTGTTTATTTCTCTAACAGATCCTGGAGGCTGA	WILDTYPE	4.150373483924672	4.3850593774062805	3.924243606657903	4.219180285988646	5.290151089977987e-07	3.5287709235853847e-07	2.783931455289337e-07	3.946417928198541e-07	1.0864821359200299e-33	sig	sig active
WILDTYPE__Antisense.noflip.NA__chr14:81636708..81636822,-__305.1.0.0	CTGCTTCTCACTCCTCCCAGTGTTCTGAGTGGAGGCTCCTCCCCCGCGCTTGCGCACCAGCCACAGGTCTCAGCTGGGCACTCCTGAGCTCTGTGCTGCAACCTTGGGGCATTG	WILDTYPE	3.7139185115553808	3.8375005168104277	4.007000363347003	3.4548089014188257	5.3021633109714e-06	8.264278041772074e-07	5.949440390008919e-07	1.5705427854367994e-06	2.039682704873276e-31	sig	sig active
WILDTYPE__Antisense.noflip.NA__chr15:40987241..40987355,-__314.1.0.0	GCCCAGGGTCACGCCCGCGTCGACGTAACGTATCCCCGCCTCCCGGATCCGCCTTCTCCCCGCTTCCGCCCTGCGCGCTAACCCAAGACGGGAGCTCGAGAGCTTGATCCTGCG	WILDTYPE	4.753644817552076	5.013550506865482	4.981323174862286	5.008608765291202	2.2742184256112862e-07	2.0498202954686282e-07	1.1399762481113201e-07	2.0898819623858437e-07	6.18575666395283e-35	sig	sig active
WILDTYPE__Antisense.noflip.NA__chr15:44828840..44828954,-__318.1.0.0	GAACCTCGCCAGTCTTCGTCGCCCCTCCCCTGCCAACGCCTACCCCGCTTCGACCGGAGGGTGCGCTGTCCCTCTGGTCACTGTGATCACCGTCCATGGCCGCCTGCGGATACC	WILDTYPE	2.0260200935435164	1.6199567535785184	1.3835928846917873	0.9641597820730932	1.0	0.8196718246543186	1.0		0.003414990512631243	sig	sig active
WILDTYPE__Antisense.noflip.NA__chr15:45571414..45571528,-__321.1.0.0	GCGATTGGTCCCCGTTTTGGGCCTCCCAGGATTGACTGGCCCTTCCACCCAACCAGGGCGGTCTACACCCTCTCACATCACTTCCGCCCTCGCCTGGGAGCGCCTCTCGCCCCG	WILDTYPE	4.868653914928093	5.2364975384297985	4.805813198140339	4.770481451578056	1.8798340216167188e-07	1.3968547042085095e-07	3.195146401767209e-07	1.8745639374154289e-07	8.713797908893498e-35	sig	sig active
WILDTYPE__Antisense.noflip.NA__chr15:59980629..59980743,+__325.1.0.0	AGTTTATTCAATTAAATAAATAGGAGGCACCGTAACTATCTTGATGCAACACCGGAAAAGCTGTTTCGTCAAAGAGCTCACAAGACACAGACAAGTAACTCTCCAGCGGCATGA	WILDTYPE	1.100121646193966	0.5613434155891637	-0.7964291373268424	-0.9670961279691186		1.0					not sig
WILDTYPE__Antisense.noflip.NA__chr15:60771326..60771440,+__326.1.0.0	GCCCTGCGTGATGACGTCTCAGCGACATAGTGGGCGGGGCCTTGCGTCTTGACGGCTGCTCCCCTCCTTTCCTCCCGCCACAAGCGCTCGCTGTGGTTCTGGCAGCGAAGTGCG	WILDTYPE	5.467691350052576	5.868666349116044	5.3322728087334905	5.298397233184387	1.0832737780061969e-07	1.1014417454099477e-07	9.760054306642116e-08	1.0350447437639936e-07	6.939963807222023e-36	sig	sig active
WILDTYPE__Antisense.noflip.NA__chr15:63892916..63893030,-__327.1.0.0	GTGCGGTTGGTGACGCGCGCGCAGTTCTCCAGGCGCAGTGCGCGCAGGCGTGGGCAGCAGCGCAGCAGGCGCGCCAGGCAGTCGTCGGTAACGTGGCCGCAGCCCGAGAGCGTG	WILDTYPE	3.7539791013078165	1.8842229565781	2.391447242721501	2.9783927722871946							not sig
WILDTYPE__Antisense.noflip.NA__chr15:81616749..81616863,+__334.1.0.0	CGCCGGGACTGTGAGATGGCCAATGACGGTCTGACCCGTTGGGCCGGGCCAGGTCGCGGACAACGTCGACCGTTTGTTTAAGAAGCGTGGACTCTTGTCCTGAGTGCACCGAGG	WILDTYPE	-0.4530883123083229	0.050872430335369145	0.39459057935502617	-1.4017520214301395	1.0	1.0	1.0	1.0	1.0	not sig	not sig
WILDTYPE__Antisense.noflip.NA__chr15:99436728..99436842,-__340.1.0.0	ACAAGCTACCACTCCCCTAACCCCACCCCAAGGAGGAAGGTGACGTCTGAATAGTGTCTGAGCCTCAACTTGGTTCCAGGCACTGCCCCTGGGCCCGAGGTGTGCACCAGTAAA	WILDTYPE	0.9808623970813937	0.7456220315093758	1.2900390763088188	0.8936608722169941	1.0	1.0	1.0	1.0	1.0	not sig	not sig
WILDTYPE__Antisense.noflip.NA__chr17:1619469..1619583,-__353.1.0.0	GGGCCGTGCATTCGCAGCTCGTGCGTCACGACGCCGCCAGCTGATCGGAGCCTGGAGCCGGTGTGTGCTGGGTGCCGAGAAGAGACAGCGCCGCCGGCCGTGGGGAGCGGACGC	WILDTYPE	1.2672203815833245	1.8098274065774715	2.0501756043507573	0.8123809625508949							not sig
WILDTYPE__Antisense.noflip.NA__chr17:26926108..26926222,+__360.1.0.0	GGGGCCCGCGTTGACCACGCCCCCGGCCCTGCCTGCCCCTCCGTTGTCGAGCGTTTTCCGCTGACGGAGCCCTCACCTCAGACACCGGCGGTAGGGCTGGATGCGGGCCCGGCC	WILDTYPE	0.7221903002850898	1.6626216237871234	0.7253772583814173	0.9445032344430996	1.0	0.11202489852556209	1.0	1.0	0.04089221400240589	sig	sig active
WILDTYPE__Antisense.noflip.NA__chr17:44270886..44271000,+__362.1.0.0	CTCCACCCCGGCGCGCCGCCAGGGGGCGCCCGCCGCGCCGCCCCCGCGGGCCGCCAGGAGGCGCGGCCGCCGCCGCCTCAGTCATGGCTCCTCGCCGTGGCCGATGTTTTTGTA	WILDTYPE		2.444707903430454	1.208055080730744	0.28736051108509675							not sig
WILDTYPE__Antisense.noflip.NA__chr17:46018723..46018837,-__363.1.0.0	GCTTTTCGGTAACGAGGCCAATTAGAGCGAGAACAGAGGAACCCAGCGGCCAATGGGTAGCGCCTTTGGGGGCGGGAGCAGAGAGACAAGGAAATGCTGTCACCGCGGTTAACA	WILDTYPE	3.978754149305863	4.198441170271559	3.991518601818841	3.72840905452918	5.584294718210004e-07	2.001815792783322e-06	5.093702863112189e-07	5.314861448082452e-07	1.54966945474018e-32	sig	sig active
WILDTYPE__Antisense.noflip.NA__chr17:46623961..46624075,+__364.1.0.0	TGGAGAACTCCCATGGCTTTGGCCTCCCCTCCCCCTCCTCTCTCTCTGCTGCCCAGCCAGGAGGAGAAGGCTGGTTAGCAGAGAAATGGCAACTGAGCCCGGAGCTGGAACTAG	WILDTYPE	0.5202760130656463	-0.5198077703337818	-0.6934844369313737	0.4892663827309869	1.0	1.0	1.0	1.0	1.0	not sig	not sig
WILDTYPE__Antisense.noflip.NA__chr17:7487369..7487483,-__372.1.0.0	ACCCGGTGACTTCCCCACTGGCACTAATATGGTGTCCTCCCTCTAAGGAGCCCGAGACACTTCCGCCCTTCTCAGAAGTGACTTCCGTCCAGCTCGGCATGGCGGCAGTCACTG	WILDTYPE	2.035823534654204	2.157878159165004	2.5350444953830067	2.593488076940935	0.001212939582046598	0.00624709014096737	0.08817831123773502	0.0009648681535970547	1.9086786322383872e-17	sig	sig active
WILDTYPE__Antisense.noflip.NA__chr19:56989446..56989560,+__387.1.0.0	GACTACATTTCCCAACGGCCCCTGCACGCCCTGGGGGCTGTTCCATGCGGTGTTGCGCCTGCGTAGCCGGCGGGCTGGCAGTGAGACTGACTGCGTCGGGGTTGAGACTGGGTG	WILDTYPE	4.722264475585483	4.897264176194616	5.34498381735607	5.056752550904911	1.6013334088621607e-07	1.3400805546603219e-07	1.1867106454836246e-07	1.1422441675775068e-07	1.6520935186482587e-35	sig	sig active
WILDTYPE__Antisense.noflip.NA__chr1:100435456..100435570,-__1.1.0.0	GTGCAGCCCAGGCGTTTCCGGGTTCCCGCGGTCCCGTCCCCCAAATGCTCCGGCTTCCGCCTCGGCTCTGGCAAATGCCGTTCCCGGCTCGGCTCTGGCAGCCCCAGCTCGGCA	WILDTYPE	3.663616524465558	3.5434832040034756	3.3224374200361515	3.387217748292623	1.5598119656690347e-05	4.65691771777395e-06	1.9561036008794685e-06	1.613979607059255e-06	1.0670564086150238e-29	sig	sig active
WILDTYPE__Antisense.noflip.NA__chr1:110881743..110881857,-__4.1.0.0	CCAGACTGTAGCTCCGCCCCTCGCACTCTGCGGTCACGTGACCCAAAGTGTTGAGGTGTTGATTGGACAAAAAGTCTGCCCTGTAACGGTACTTCTTGCTCAGTGACAGCAGCA	WILDTYPE	3.1150647968481904	2.929227770135551	3.23797659601414	3.2984883755388115	3.878017189937482e-06	2.935853927792691e-06	8.591942526552836e-06	1.9315340477043003e-06	8.591021068094054e-30	sig	sig active
WILDTYPE__Antisense.noflip.NA__chr1:120838297..120838411,-__12.1.0.0	GGGCCCCATCGGTCGATAGAAAACGGGCGGTGATTGGTAAAGGGGTGGGCTCTACTTCCCGGCGGGGTCCTGCGGAGTTGGCGGAGGCGGCGGAGGCTCCTCCAGGGACTGGGG	WILDTYPE	1.2134275617239894	0.9816144937596774	0.40341443166560764	1.7189035422704906							not sig
WILDTYPE__Antisense.noflip.NA__chr1:151319404..151319518,+__19.1.0.0	CGCGCCCCCACCTCCTTCCCTTCCCCCTCCATTCAATCCCCGGTTTCTGCAAAGTGGAGCGGGGGTGGGGCGGGGTAGCGGAACTCATGCGCTGGGCGTCAGAAACCCGGCAGG	WILDTYPE	1.101071636204395	0.5256759838379403	0.7580738889624998	0.6402246175138242	1.0	1.0	1.0	1.0	1.0	not sig	not sig
WILDTYPE__Antisense.noflip.NA__chr1:160231444..160231558,+__26.1.0.0	AAGCCACAGAGCAGGGGGGGAAATCCCGGAGAGAATGTGATAGCGCTAGTGCCGGTTTGTTTACAGAGACTCCAGTAACAATCATGAGTCAGAAATTCAAGCCACCAGATGCTT	WILDTYPE	0.9682232998068061	1.2028731883608619	0.7223268797009974	0.7183772524108774				1.0			not sig
WILDTYPE__Antisense.noflip.NA__chr1:16162267..16162381,-__27.1.0.0	AAGGCTTTCCGCTTGGCGTCTCGCGCATGCGCGGAGGGGGAAGCAGTGGCGAAATTGGATGCTTTTTGCTGAGTTTCTCAGAGAAGTTTCTGGAAAGATGGAGCCAAAGGGACG	WILDTYPE	1.7760625490636996	1.4510631006033967	1.505826452552293	0.8764996092772097	1.0	1.0	1.0	1.0	0.0003090705020671288	sig	sig active
WILDTYPE__Antisense.noflip.NA__chr1:16481632..16481746,+__28.1.0.0	GCCGCACCCCCACCTGCCGCATTTCCTCGTTCTGAGTCACCCTTGCTCAGAACGCTTGACTTTGGGACTTCCTGTCCGCACTCGCGGCCCCTAACCTGCCCCGGGAGCCCGGGA	WILDTYPE	2.063809068059388	2.426095108781516	2.1186437469926345	1.7848862284018838	0.010154389024975773	0.002122346388499722	0.07859887527070217	0.007731895774283972	3.116679024489668e-16	sig	sig active
WILDTYPE__Antisense.noflip.NA__chr1:172113899..172114013,-__29.1.0.0	ATCATCCCATATATGGACTCTCCAGCCCAGCCCTCCCCCTTTTCCTGGTCCTAAATTCATTGCCAGTTCCCCAGTCTGCAGCAAATGTGCCACGTCAAGACTGGAAATCACAGC	WILDTYPE	0.050542728540349025	0.7952873535400102	0.5809129010825955	-0.7314080600716961				1.0			not sig
WILDTYPE__Antisense.noflip.NA__chr1:173833547..173833661,-__32.1.0.0	TTTTCATCTTCAAACAGGCAGACCTGTTATCCTAAACTAGGTGAGTCAGCTTTTGGTACATGTGATGATTTTCAGTGTAACCAATGATGTAATGATTCTGCCAAATGAAATATA	WILDTYPE	-0.039544641221774146	-0.2913594878947845	0.18051095494678737	1.3709384712415176	1.0	1.0	1.0	1.0	1.0	not sig	not sig
WILDTYPE__Antisense.noflip.NA__chr1:32539040..32539154,-__68.1.0.0	GAAGCTCCGCCTACACACAACTGTCAGCCCAGAAACCCCGCCCACAAGCCAATAAAAGCCCTCTCAGCCCAGAAGCCCCACTCCAGAATGGGCTCCCTCAGTCGGAAGTCTCCC	WILDTYPE	5.091761131489219	5.148794232660443	5.59136124318536	5.529775241435102	2.0742111301449943e-07	1.240571952637468e-07	1.3851861117357046e-07	1.0779371822005227e-07	2.1764246502136516e-35	sig	sig active
WILDTYPE__Antisense.noflip.NA__chr1:36043343..36043457,-__69.1.0.0	TCCTGCCCAATACCGCGGATGCAACTGGCATGGGACCCGGAAGTGTGTGGTAAAGCGCCGGGGCTTCGCCTGGCCGCCCCTCCCGGACGCTTGCCTGCAGTCAGCGAAGCTTTT	WILDTYPE	0.11490288109621316	0.7720284317445647	0.17455141906116833	-0.4401585406396329		1.0	1.0	1.0	1.0	not sig	not sig
WILDTYPE__Antisense.noflip.NA__chr1:3663851..3663965,-__70.1.0.0	AGCCGCGACCCCGCGCTTCCGGATCCGGGTTGTTGCGGGATCTCACAGGCTTTAAACCGCGGCGCCGCGGCGCCCGGGTGTGGATCCCTAGATGGGAGCCGGGGATGGGCCGGG	WILDTYPE	4.146121119250626	4.488331934067141	4.2862741380940905	4.315173108626192	0.0004759874864985165	3.110476051166981e-06	8.52420297109977e-06	7.711181391295687e-06	4.804328617335553e-27	sig	sig active
WILDTYPE__Antisense.noflip.NA__chr1:39325576..39325690,+__73.1.0.0	GCCGCGGAGGGGGGAGGAGGAGTCACGAGGAGGGCGGCCCGGCCGCGCCTCTAGCCCCGGCTCGGGCCCTCAGCCCTCCGCCCCGGCCCGCATACAACGCTGTCTGCACCGCTC	WILDTYPE	4.176594726550636	4.518951956178176	6.480214891347813	4.31005126114643							not sig
WILDTYPE__Antisense.noflip.NA__chr1:44172974..44173088,-__79.1.0.0	GACGCAGGAGCCGCGGATTTGCCGTCCCGCCCACCCCGCCTACCACGAGAGCAGTGCTGCGGCGAGTGCGGGGCGAGAGGTTCGCGCTGGTGGAGCACCCCAGCTTGCAGGTTC	WILDTYPE	1.593500789014914	1.6523694670876	1.1251467567053293	1.3238240221338002		1.0	1.0		1.0	not sig	not sig
WILDTYPE__Antisense.noflip.NA__chr1:44173001..44173115,-__80.1.0.0	AGCTGCGCTGCCCCGAGCAGCCCAATAGACGCAGGAGCCGCGGATTTGCCGTCCCGCCCACCCCGCCTACCACGAGAGCAGTGCTGCGGCGAGTGCGGGGCGAGAGGTTCGCGC	WILDTYPE	2.378968859145466	2.307792141041497	2.440120124575063	2.9254932612319386	0.06545849082386493	0.08802962751037446	0.08395615174520817	0.0020975298754624017	2.234207453402839e-14	sig	sig active
WILDTYPE__Antisense.noflip.NA__chr1:51983864..51983978,+__81.1.0.0	CATGTTTACATTGTAATTGGCTTCTTTACAGAGAGGGAGGGACCAGGTTCCCAGTGTGAGTGATGTTTAGAGGTTTTCTGAGAAGCACAAGGACTGGACTTTGACAGGAAGCAA	WILDTYPE	0.5457391175786788	0.8702747962183746	1.7334816484263098	1.3680749642782466		1.0					not sig
WILDTYPE__Antisense.noflip.NA__chr1:68297906..68298020,+__87.1.0.0	AGCCATTAAACGCGCCCTGACACGTGGGCGCAGGAACCTCCCTTCTACCTCTGGTGTTCAGAGATTTCCTTCTCGACCCACTTGTTTGTATACAACCACGCCCGGCAGGATGAC	WILDTYPE	-0.07399314380281519	0.3979656324408878	0.7851823556801147	0.003925715612534297				1.0			not sig
WILDTYPE__Antisense.noflip.NA__chr1:71546952..71547066,+__89.1.0.0	GAGGCCTTCGTGGCACTAGAAGCCTCGGAGAGCCCCCTACAGGTGGGAGGACCCAAGAGTAAAGTACTTCCGCTTCCTTAGGTGGAGCTGGAAAGGTGGAGGCGGAAGTGACTG	WILDTYPE	6.110859449063891	6.396898419230405	6.100724027071019	5.9464173511294085	1.0566052759032332e-07	1.12129260417148e-07	9.760054306642116e-08	9.99612945046047e-08	6.659883239299694e-36	sig	sig active
WILDTYPE__Antisense.noflip.NA__chr20:25604694..25604808,+__466.1.0.0	CGGCGCGGGTGGAATTCCCGCGATCTGTCTCATTCCCTGCGCCGCCGAGAAAAGTGAGATCCCGCGAGACTCCCAGGGTATGGTCTCTCAAGAGCCCTGGAAACGTGTGTCGGC	WILDTYPE	3.4820915899102056	3.1453945510054817	3.308302576855305	3.254267527594565	8.879070550169626e-05	1.412192708483272e-05	4.1278469566904125e-06	2.223312498250538e-05	4.851662188561754e-27	sig	sig active
WILDTYPE__Antisense.noflip.NA__chr20:305877..305991,-__468.1.0.0	GCCGGAGCGGGGCGGGGCTCGGGCTGCGGGGCTGGGCGGTCTCGCGGCTAGGATTGGGGGAGACCGGCGAGATCGGTTTCTTTTCTTAGGTTAGGGGTTGGAGGAAGGGTAGGG	WILDTYPE	1.955008247125622	2.053312752940553	2.1625676865382144	2.601939710436052	0.2138659071186154	0.3738476268470691	0.04793411340033671	0.001753871018017406	1.6589013093550805e-13	sig	sig active
WILDTYPE__Antisense.noflip.NA__chr20:32580865..32580979,-__469.1.0.0	GGAGATGGCGCTCAAATCTGCAGGCTGTGGGCGGTGCAGGAGGGATCCGGAAGAGACGAGGCAGGAAGAAACTCCTGGTCCTTTCGCTTTTAAGGAACGTGCCACCTAGACAAG	WILDTYPE	3.037995222494563	3.5901440960190447	3.6794643503443014	3.148001534150522	4.6653324037445106e-05	1.5611087829099604e-05	1.6849843448089072e-05	2.3097731759656147e-06	1.2249224251584989e-27	sig	sig active
WILDTYPE__Antisense.noflip.NA__chr20:32582199..32582313,-__470.1.0.0	GCCTCCGTTCCCCTCCCTCCGCCCCTCGCCGGGCGGGGCGGGGCACGAGCACAAAAGACTCCAACTTCCGAGCGGGCGCGGGCCCACCCAGCCAACTACTGGCCCAGACTTGGC	WILDTYPE	2.7012308468615833	2.6133569266178958	2.0838687607724937	2.441277579112653	0.02163395919367533	0.0008312842217015493	0.2184755411854493	0.00915995404292697	1.0117537730746041e-15	sig	sig active
WILDTYPE__Antisense.noflip.NA__chr20:34078773..34078887,-__471.1.0.0	CAAGGAAGTGCAAAGATTACCACTGGTTTGCAAGCTGACAGGATGTGGTACATGTCAGCCCTCCCTCAGGAAGTATGACATACTGCCGGAACTGTGGCTAATGGTGCGGACCAC	WILDTYPE	2.903226448571127	3.3491913947558816	2.7854842198902854	2.6780846889187386	1.542642728032516e-05	3.007093584272101e-05	1.220609450753143e-05	7.263878060770305e-05	1.6213294438621275e-26	sig	sig active
WILDTYPE__Antisense.noflip.NA__chr20:35201756..35201870,-__472.1.0.0	AGGGGCTTCGCCCCGCCCAGCGCGCCCGGAGGGGGCGGGGCCGCGGGCACCTTCTTCCTGCGCCCACCCCGCCCTCAGGAATGCTGCATGGCCTACCCATAGCGGCGGTGGGAG	WILDTYPE	2.1591134433882133	3.1762710363513804	2.4483110411685183	4.848052988857036							not sig
WILDTYPE__Antisense.noflip.NA__chr20:45981279..45981393,+__477.1.0.0	CAAAACCCGCTTTCAGAGGCCGAACTAACAGCCTGAGTGGATAACGTCATTTACTGTTACAGGTCTGAGCATTGGCCTCAGAACTCCTCTGGTGCTGGGAGTGAGGAGTTTCAA	WILDTYPE	0.04965607857739407	-0.8981137696337753	0.8892117573750185	0.300696616020121		1.0		1.0	1.0	not sig	not sig
WILDTYPE__Antisense.noflip.NA__chr20:61148698..61148812,-__488.1.0.0	CCCACATGTGCCCCCCGCCCCCCACCTCGCCGCCCTGCCCCTGTAAACGCCTCCTGACCCTGACGTGGCTGGGAGAGCTGCAGAAGTGCCGAGTCCCGGCCGGGGGCAGCCTCG	WILDTYPE	0.401975672510535	0.33697867072747956	1.5130143064553963	0.669510860319311	1.0	1.0	1.0	1.0	1.0	not sig	not sig
WILDTYPE__Antisense.noflip.NA__chr20:61297965..61298079,-__489.1.0.0	CCCTGCTGAGCGGGTGTTGCCCTTGCCGCTGTCCTGTGACGTAGCCCTTTTCAAAACCACCTCTCCCAAGTGCTGCACCACTCCTCCTCCATGCCCAGGGACCGCGGGTGCTTG	WILDTYPE	-0.07772692721430774	-0.30498337197565206	-0.19120333587184768	-0.04167005849575478	1.0	1.0	1.0	1.0	1.0	not sig	not sig
WILDTYPE__Antisense.noflip.NA__chr21:15399679..15399793,+__491.1.0.0	GGGCGCTGGGGTGGGAACTGTCCAATCAGGCGCGCAGCCAGGGAGGAAGGGGCGGCTTCCGGAATCTGGCGCGGCCTTTGTCTCACTTCAGCCAGAGAGCGGGGTTAGGGCTTC	WILDTYPE	2.37385030146566	2.3092078220047187	1.8145164587215206	1.5203631912434956	0.0032707716050329903	0.006801759635358817	0.17800585347943917	0.15223220476757313	1.4645245823643765e-14	sig	sig active
WILDTYPE__Antisense.noflip.NA__chr21:34100395..34100509,+__501.1.0.0	GGGCGGGGCATCAGGAGGGAGACCACGCCCACTCTGCGCCGACCGGCTGGGCCTGGCACCCGCGGGCGGCCCCAGCCTCAGTCTCCAGCTACCTTTGCCTCCTGCGGCCGCCCC	WILDTYPE	1.8718843553882467	2.3715130080180495	2.4429413864382408	2.532526993204094		0.11772864294847284		0.05977958439098902	1.5995560498269625e-05	sig	sig active
WILDTYPE__Antisense.noflip.NA__chr21:38338679..38338793,+__505.1.0.0	GCGCAGGGACGGGGGCACTTCCGGCTCGCGGGGCCCGGGTCGCCCGCCCGCCCGACCCGCCCACCTGGCTGTCGCTGACGCAGAAGACGCGGCCGCCACGGCTCAGGCACACGC	WILDTYPE	3.3245447953126845	2.7980054538180497	0.5394129776021537	3.2447458929896484							not sig
WILDTYPE__Antisense.noflip.NA__chr21:38593665..38593779,+__506.1.0.0	CTACAGCCGAAGAGGATGGGAAAATGCGGCCCTGTTCCTGAACAGGAAGCGGAAGCAGGAAGGAACTGAGAACACCAGCATCTGCTGCCGCCCTGAATCAGCGTTAGCATGTGG	WILDTYPE	1.6636060674757769	1.6403125169240806	1.5475792843626373	1.8308043941825112	1.0	0.4127384865182358	0.2802539518537775	0.364913330411178	7.36537064740732e-10	sig	sig active
WILDTYPE__Antisense.noflip.NA__chr22:32601053..32601167,+__524.1.0.0	CTGCTCTGTGCCCGGCTTAGAGGAGAAGGAGGAGGAGCCACTTGCCGCGCATGCCAGAGGCTAGAGTCATCTACCGCGCATGCTGGAGGCTGGAGCCTACAGTGGCTCACCTCG	WILDTYPE	2.4185194208133343	1.8553833596539153	1.6575534833219017	1.9104441165481718	0.0013297183690394768	0.00695316254600658	0.9571914109471206	0.016040930319527653	4.7692187464671535e-15	sig	sig active
WILDTYPE__Antisense.noflip.NA__chr22:42486869..42486983,+__527.1.0.0	GGATGACTCTGAGGCTCTCGGATTGGCTGGGAAGCCTCTCTCTGGCTGAGCGAACGGTGGGTGCTGCGCATGCTCATCTACAGAAACGCCGCTTGGCCTTTGGACTACACCATC	WILDTYPE	1.2589071258286304	0.9147823698200286	1.2307611913538674	0.9061632694912178	1.0	1.0	1.0	1.0	0.10613930567439196	not sig	not sig
WILDTYPE__Antisense.noflip.NA__chr22:46465717..46465831,-__533.1.0.0	TGTCATAAAAATATATATACTTTTTATGCCATTGGTAAATTCAAAAGTTCCTCGTGTGCCCTGCTTCCCAGGAAACTTCATTTCACATTGGATTAGACTGCCCAGGAGGGCAAC	WILDTYPE	0.6456421638300904	0.2648896521326005	-0.03522997699544317	1.2369101624108336		1.0					not sig
WILDTYPE__Antisense.noflip.NA__chr2:122407602..122407716,+__395.1.0.0	GTGCCCTGCGACTTCCCGTAACAGAGCTGTGTGTCCACGCTCCCTTTTCCGAGCAGGCGCGGACGCTTGTGCCGGAAGTAAACTTGTTAACGGTTCTTTGCCTTTTGGGGAGGG	WILDTYPE	2.2287679281107105	2.030545422167681	2.418026021562138	2.731800381199488	0.5605324762373307	0.023683041254745678	0.014369032175534405	0.0031129594447811423	1.528848939060691e-14	sig	sig active
WILDTYPE__Antisense.noflip.NA__chr2:135676141..135676255,-__397.1.0.0	CGCCCTAGTCTTTTGCTTTCTTTTTCTGCCCTCGGCCTCGCTCTTGCGCACGGGACCACAATGCTCCGCGCCGCTTGTCATTGGGAGGCGCCGAAGGTGGAGAGGTCGGCTCGG	WILDTYPE	4.379180358817514	5.549701377387853	4.51318758198944	4.494353454337295	8.044197647559086e-07	2.576260911959507e-07	2.0402066524463834e-07	1.739907800138339e-07	4.022824774378755e-34	sig	sig active
WILDTYPE__Antisense.noflip.NA__chr2:136742667..136742781,+__399.1.0.0	CCAGAGAGACTCAAGTGTGACGCCGCGCTCCTACTTCCGGGGCGGCTGGTTCTTCCCGTCCTCCCCACCCCGGGGACACGCTTCTAGTAGGCCAAACTCCCAGGTGACCCCCGC	WILDTYPE	2.3347061628267154	2.476236788062025	2.790236356214919	2.7371965017235	0.0005259635514348608	0.0005802784000655806	2.9241783583254685e-05	2.5639085061665776e-05	8.776163193938509e-24	sig	sig active
WILDTYPE__Antisense.noflip.NA__chr2:168797655..168797769,-__404.1.0.0	TCCCATGCTATTCTCGTGATAGTGAACAAGTCTCATGAGATCTGATGGGTTTATCAGGAGGTTCCGCTTTTGCGTCCTCCTCATTTTCTCTTGCTGCCGCCAGGTAAGAAGTGC	WILDTYPE	6.259837674214881	6.994552165467187	6.681649700059964	6.664113783362891	9.92713690903954e-08	1.0501724903818857e-07	9.760054306642116e-08	9.823450292687888e-08	5.772096611275463e-36	sig	sig active
WILDTYPE__Antisense.noflip.NA__chr2:173421137..173421251,-__406.1.0.0	CAGCGCCGGCACTTCGGAGGGAGGAAGGAAGCACCTAAGGCGCTGGGGGCGGAAACGCTGAGGAGGAGGGGTGCGCCTCAGGCGAGAGCTGGCCGGCGCCGACCCGGCCTGGGG	WILDTYPE	2.2548605799645203	1.499789826176193	1.7072637446426593	1.9088502448045919	1.0	1.0	0.8888481414397778	1.0	1.4018466978050565e-05	sig	sig active
WILDTYPE__Antisense.noflip.NA__chr2:25194963..25195077,+__430.1.0.0	GGGAGTCTCGCGATGCTAGCGCGGGGCTGCTGACGTCATCTGCAGGCCCTGGAGACGCGACTGCAGTTACCGAGTTTCTAAGGCCTCGTCCCCTGACGGGAAGGCGGCGTTGGG	WILDTYPE	5.2671690188846725	5.40317701296372	5.172739070739961	5.197283040675424	5.498266667493481e-07	5.031733492985259e-07	1.0518476700165138e-07	1.1290894114877323e-07	1.8418584282202547e-34	sig	sig active
WILDTYPE__Antisense.noflip.NA__chr2:28617508..28617622,-__433.1.0.0	GGGCAGACACGCCATCAGCACCCCCCCGCCAACAGCACCTTCCTGGTATTTATAAACACAGAGATCACACGCACAATCCCTCCAGTGCAAACCAGTCCGGCTGCTTTAGAAACA	WILDTYPE	1.5406704275112215	-0.6934489007045226	-1.5544433686369314	0.6425472515718327							not sig
WILDTYPE__Antisense.noflip.NA__chr2:48133874..48133988,+__439.1.0.0	AAAGGGGGAGTGTGGCGGGGCGGGTGATAATGGGGAGGTATCAGGGCAAATAATAGAGCAGGGGGTGGGCGAAGAGAGCGCCAGTGCGTAGCGACGATTCTGGGAGAGGAGGTG	WILDTYPE	2.3867531647953903	0.8416279174627186	2.1242118510153047	2.6680847786380157							not sig
WILDTYPE__Antisense.noflip.NA__chr2:64455479..64455593,+__441.1.0.0	CCGAGCCCAAGCTGGGCATGAATATTCATCGGGGGCGTGGCCCCGCCAGCGCGCAGGGCTCCAAGCAGCTGCGACTAGCGGAAAGCGCGCGCCAGCTGCACGCAGGGAAACAGT	WILDTYPE	1.8074472002201598	2.2155828813969287	0.9013718296461681	1.4754712907464675	1.0	0.7690674187290023			0.004797591132957283	sig	sig active
WILDTYPE__Antisense.noflip.NA__chr2:64455507..64455621,+__442.1.0.0	TCGGGGGCGTGGCCCCGCCAGCGCGCAGGGCTCCAAGCAGCTGCGACTAGCGGAAAGCGCGCGCCAGCTGCACGCAGGGAAACAGTTCTCATTTTGTGTGCTCGGCTGACTGCA	WILDTYPE	3.5062594157525204	3.7397360973269196	3.2756366213741432	3.5572692350605664							not sig
WILDTYPE__Antisense.noflip.NA__chr2:70528456..70528570,+__444.1.0.0	GCAACCTAGCAATACAAATTCCACCAGAGGGCAGCCGACCCACTAATCAATGACTCAAGGGGCACTATCTGGGAAACGCATACTCCGTGAGAGAAGCAGGACCGAAACACACAG	WILDTYPE	0.7614738597714017	0.630768793290029	1.4842353978597256	0.7815920270120635	1.0	1.0	1.0	1.0	1.0	not sig	not sig
WILDTYPE__Antisense.noflip.NA__chr2:74612556..74612670,+__446.1.0.0	GTTCCTGGCACTAGGACCCTGTAGACAGGGAACCCTGAGCCTGCGCTCTAAAGAGAGAGATGCACCATTTCACAACTTCAGCAAAAGCCAAAGCAGCCAACAAAGCCACAGCCC	WILDTYPE	-0.5618983681627627	0.37854409279010626	0.18925620095573414	-0.30462612748580664		1.0	1.0		1.0	not sig	not sig
WILDTYPE__Antisense.noflip.NA__chr2:74729664..74729778,+__447.1.0.0	AGGGAGCAAAGTCCAGGCGGAGGAGCGTGAGGCGGGGCTTCCGTCCGTCCCGCACACTTCTGGGATTGTTTTCTCTTTCAGAAAGCGCTACTGCGGAGTGAACCGGTCCTTATA	WILDTYPE	0.8387987068107556	2.4123139213418288	1.1995539094261987	1.7882047377863126	1.0	0.018865220858612246	1.0	0.4115438306190994	1.7863397324433958e-08	sig	sig active
WILDTYPE__Antisense.noflip.NA__chr2:96874065..96874179,+__454.1.0.0	CGCACGCGCAGGCCCGTGACGAAGCGGCACTGATTGGCCAGAAGCGCCAGCAGGCCCCCGCCCCGCGTCCCCGCCAGCCAGGCGGCCAGCAGCCTCCGCGGGAGCATGCCGCCT	WILDTYPE	-1.3478397471222507	-0.2786670478249884	2.1418518553239774	1.0653376171522413							not sig
WILDTYPE__Antisense.noflip.NA__chr3:101395214..101395328,+__535.1.0.0	AGCCCCCTTGGTCCCACCCAGGGCCAGGGCCCGCCCCCAGCTTCGCCGGCCTCCTTCCTGTGGGAAGTGCGGCTCCTTTCGCGTCCCCCACCCTCTCGGCTCCGCCTGGCAGCA	WILDTYPE	1.5719831123228931	0.36057958334339246	0.4107820798952211	0.6216796705321528	1.0						not sig
WILDTYPE__Antisense.noflip.NA__chr3:123304323..123304437,+__543.1.0.0	CTGCCATTTTGGATCAGGGCGGTTGACGGTGGATTCACTTCCCATCAGCCCTTGAGGCTGCAGGGACCAGCCCTTTGGTAGGTGCGCTTTGCTTCCTAACCCGTTGCCGGGTTG	WILDTYPE	1.9376871290049391	1.5923002186406048	1.6298675125404198	1.9130550000234618	0.15373257678098237	0.6397650710061585	0.1373542074633298	0.17864777342645127	3.344665232580176e-11	sig	sig active
WILDTYPE__Antisense.noflip.NA__chr3:128208083..128208197,+__545.1.0.0	GCCCTCGGTCCCCTCGGCTCCGGGGGCGCCCGGCTGGGCCCAGCTCCGCGGGCGCGCCCCCGTCACCCCCTCCCAGGCCAGTTCAGGGCAGCGCCAAGGGGCCGCGGGCTCAGG	WILDTYPE											not sig
WILDTYPE__Antisense.noflip.NA__chr3:136580826..136580940,-__548.1.0.0	TTGGGCGGGCCCTCATGTCAATCAAGCGCCGTGCCTGATGTGGAGGGAGCGGAGGCTGCGCGGCGGAGAGTAGAGAGCTAGAGGGTGAGAAGCGCTGGGCCGGACCAGAACTGT	WILDTYPE	3.6441712471093575	3.1036137132893282	4.047777420544079	3.512163774129853	0.00145558272599918	0.0033579460584850385	0.005081344459513728	0.0026344243231363027	1.6048202966246572e-18	sig	sig active
WILDTYPE__Antisense.noflip.NA__chr3:139108607..139108721,+__550.1.0.0	CTTCCAGACCGCTGGTAGTGGACTTGAGGCTGTCGGGAAGGAGGGGTGTGGCCTAGACCACTAAGGGCCGTGACGTGGTGCCGCTGAGCTTGGACCCCGACCAGAAGATAGAGA	WILDTYPE	2.8040062846276026	2.9372200720049277	2.1491328826372715	2.9765130194738108	0.015952996446673525	0.000520626629810332	0.004200266056162444	0.00084545604880494	8.384620375269803e-19	sig	sig active
WILDTYPE__Antisense.noflip.NA__chr3:14989837..14989951,-__553.1.0.0	GCCAATTAGCCAGCCCATCCGTCGCTCACGAGGTCGCGCCTCGCACCCGCCTTCCTCCTTTTCTTTTACCCTCCCCTTCAGAAAAAACGGCGGTTGGGCTGCGACGGCCGCCAA	WILDTYPE	2.9792601347166823	2.901529070136376	2.837703051334149	2.5961052623097065	0.0002505488784970035	5.495710035321789e-05	3.644380166653349e-05	0.0011474581121484924	2.1151788062816763e-23	sig	sig active
WILDTYPE__Antisense.noflip.NA__chr3:150421249..150421363,+__554.1.0.0	ACCCTCGAGGAAGGGGTGGGTCGGGGGCGGTACTTTTATGCGAGGAGGTGCTGGAGGGTGGGCTTGCGCTCGGCGTTTCAGTGCTGGTCGCGCTCTGGCTGGGCACGAACGTAG	WILDTYPE	1.3803269511603662	0.7700118174278794	1.771176928430207	2.4377529387440777							not sig
WILDTYPE__Antisense.noflip.NA__chr3:150479644..150479758,+__556.1.0.0	AAGGCTAGGAGAGAAAAAGGCGTGGCTTGCAGGGTTTTCTTCTAGCTAGAGGAAAACAGGCTGTAGGCGCCCTTTTTTTAGCTACAATCCCGAGAGCTCCCACGTGTCAGGGGT	WILDTYPE	1.3890675954431178	1.5914920853655579	1.5654167304899593	0.7570033058024708	1.0	0.6439501322170866	1.0	1.0	0.009093159438081158	sig	sig active
WILDTYPE__Antisense.noflip.NA__chr3:151987300..151987414,-__557.1.0.0	GGCAGCCCAGCTAAACATGTCATGCGTAATTTATGGGTAGCAAGCAGAGAATTAACCTTTGCGTGCACATATTTGGCCCAGATGAAAACCGGGCGGGATGGCAGCCCCGGGGCC	WILDTYPE	-1.1367457619908325	-0.29491572605698524	-0.6413563560562225	-1.2211481293804516	1.0	1.0	1.0	1.0	1.0	not sig	not sig
WILDTYPE__Antisense.noflip.NA__chr3:156892932..156893046,+__562.1.0.0	CGCGGCCGTGGCGTAGGGCGGTCTTTTCCCTTGGTCCTCCGCGGCGCCGCCTCTTGTGACGTAAGCCGCAGAATCCTCTGTCTTAGTTCGGCTCTATTGCCGCGAGCTTGACTC	WILDTYPE	4.2157771303182985	4.281775346842007	4.369497921120633	4.406810570838074	4.921406545188536e-07	2.763347074389019e-07	2.995222418824073e-07	1.4983758746437145e-07	3.3194643316349174e-34	sig	sig active
WILDTYPE__Antisense.noflip.NA__chr3:156892962..156893076,+__563.1.0.0	TTGGTCCTCCGCGGCGCCGCCTCTTGTGACGTAAGCCGCAGAATCCTCTGTCTTAGTTCGGCTCTATTGCCGCGAGCTTGACTCTTCCTGGGTCTGAGGAAAAGTAAAAGTAAT	WILDTYPE	2.6071825207814667	2.3434101121369366	2.3271433753040096	2.5280579275348916	0.13885136117422409	0.007037437610652551	0.0019196699356586622	0.0012043771318105813	6.625728054687112e-17	sig	sig active
WILDTYPE__Antisense.noflip.NA__chr3:156893031..156893145,+__564.1.0.0	CCGCGAGCTTGACTCTTCCTGGGTCTGAGGAAAAGTAAAAGTAATTTTGTCATTTCCTGAAACTTCAAGTTAAACCTTTAAGCTGTTCATTTCCTAAAAGGGTGAAAACGCGGG	WILDTYPE	1.1464780928593374	1.9126149180612573	1.3833333634302107	1.3588819973717357	1.0	1.0	1.0	1.0	1.0	not sig	not sig
WILDTYPE__Antisense.noflip.NA__chr3:18486414..18486528,+__568.1.0.0	GGGGAGGGGGCGGCGGCGGGGGCGGGAGGGGGAAGGGGCCGGCGGGAGCTGCTCTCGTCTCGTCGGTCGCGGCGCCTGCAGTCTGGAGGCGCACCGGAGCGGCCGGGGCGTCCC	WILDTYPE	3.9349356934898445	5.566385935045021									not sig
WILDTYPE__Antisense.noflip.NA__chr3:188665428..188665542,-__569.1.0.0	GGGGCTAGGAGGTGGTGGCCCCGCCCACAAGGCCGCCGCCCCGCTTTGCAGCTCGAGCCTGAGCTGCAGCCTGCGCGCTAATTATAGACGTGAATGGAAAGCGGCCGCTTCTGA	WILDTYPE	2.2578290913457475	2.3361174805164167	1.953985739753457	1.4617528899122876	0.025101784731866847	0.035203730491109184	1.0	1.0	9.89539366510471e-10	sig	sig active
WILDTYPE__Antisense.noflip.NA__chr3:194353577..194353691,+__571.1.0.0	GCTGCACCACCCAGCCTCCTCCCTTTGGCTCACAGCCCAGCTTCCCTGTGCGTGGGATCCGGAAAGAAGATCCCACTTCAGTCTACAGAGCAATGTTCCATTGGATCCTATTAC	WILDTYPE	0.4002008550713274	1.1876181488572874	0.8560412455216455	1.216932239349711	1.0	1.0	1.0	1.0	0.15918700806115285	not sig	not sig
WILDTYPE__Antisense.noflip.NA__chr3:195634867..195634981,+__573.1.0.0	AGCCACTAGCTGTCACACTCATCTCAGCTCACGTGACCAACAGGGTTACAAGATAAGGTTCTGTTAATCCCACGCTGCCCTCTTCCCTTCTGTGGGACGTGTTTTGAGGACTTG	WILDTYPE	1.1783442446991068	2.231755453088933	2.4069379968649307	1.6465573167091687	1.0	0.06496003779748745	0.07653038643532198	0.7069244040173226	5.891882729659145e-10	sig	sig active
WILDTYPE__Antisense.noflip.NA__chr3:196729743..196729857,+__575.1.0.0	CCGGCCTCCCTCCCGCCGCCGCCAGCAGAGGCCGCTGTCCCACGCGCCGGGTCCCGTTGGCGCCGGGGCCTCCTGGGACGGCCTGGCCGCGGCCTGCGGGTGTAGGCGCCTCGG	WILDTYPE	2.3702530435771076	3.3878789890533314									not sig
WILDTYPE__Antisense.noflip.NA__chr3:42695845..42695959,-__579.1.0.0	CGGGGCGCCGATTGGAGCCCGCGCGTCAGCTGGGGCCGCCGTCTGGACGCTTAAAGGGCCAGGCCGCCTGCGTGCCGGCGGGGGGCGCGGACACGCGTGGTGTGCGCGGTCCCC	WILDTYPE	3.4545381159591413										not sig
WILDTYPE__Antisense.noflip.NA__chr3:4793267..4793381,-__583.1.0.0	GTCTGGAATCCGGGGATATTTTATGCAGATGTCTCTAACAGAAGTTAATAAAGGGAAGTCAGCTTGCCTCTGATTATTCAAACAGGCTACTGCTATTAAGGATTGCACAACTTC	WILDTYPE	-0.401263467963775	0.27834290507160286	1.1261494256798192	1.2281095238482247			1.0	1.0	1.0	not sig	not sig
WILDTYPE__Antisense.noflip.NA__chr3:5228988..5229102,-__585.1.0.0	CCGGCCCGCGAGGGAACTTCCAGCCAATGGGAGAGCGGCACGGCAGCGCCCGCCGGACGCTGGACACAGACGTGACCCCAGACCGCCTGGCCTTGGGTGGATCGGGTCTCTGGG	WILDTYPE	1.5074965153692155	0.7561497467811606	0.9669817698056435	0.6675905946012417	0.5862590535359692	1.0	1.0	1.0	0.004132851493398828	sig	sig active
WILDTYPE__Antisense.noflip.NA__chr3:64670485..64670599,+__587.1.0.0	GGGCCACTAGGCTTCAGCGGGTGTGGAGGCGGGGAGAGAGGAGGAGTAAAGGCTGTTTACAAACTTGACGTACACACGCAGTCCTATCCCTACGGTCCTGGAATTGGGGGTTAC	WILDTYPE	1.8736470687489553	1.995014486614906	2.249354254071033	1.0104935726920354	0.4388261675263689	0.44900569915800825	0.17410545612394404	1.0	2.6606073750716424e-08	sig	sig active
WILDTYPE__Antisense.noflip.NA__chr3:64670704..64670818,+__588.1.0.0	CTAGGTCCTGGGGCAGCGATGACTCACTGCAGCACCCCCTCCCACTTCGCCAAGCTGCCGTCTCCGCCCACCCCCAAACAATCTCGACAGCGCATTTCGGGAGCCACGGCTCCG	WILDTYPE	0.2687925148495387	-0.4573719678403969	-0.9722519344042679	-1.3468719356689567	1.0	1.0	1.0	1.0	1.0	not sig	not sig
WILDTYPE__Antisense.noflip.NA__chr3:8543313..8543427,-__593.1.0.0	GCGCGAGGCCAGCCAATCCCAGCGCGAGGCTGTCCCCCTCCCTCAGGGAGGTCTCTGCACTGTGGCAGCGAGCGGAGCTGAGCGCCGGCTGCCCTGACGTCAGCATGGCCGCGG	WILDTYPE	2.445477817371242	2.3172494396087155	3.2651543915766945	2.6271646882363764	0.012519261804005408	0.04290624224322599	0.003995075397268332	0.001300713125835999	6.929352776318042e-17	sig	sig active
WILDTYPE__Antisense.noflip.NA__chr4:100871614..100871728,+__600.1.0.0	GGCGTGGGGGGAGAGGCGGGGGAAGGCGGAGGGATGGGAACGGGGGAGAAGAAGGGCACCGCGGCGGGAGGGAAGAAACAGAGCGAGCTACGCTGCAGGAGCGCAGTTACCAGC	WILDTYPE	0.42017238787375266	-0.07585551269340574	1.3467711404323324	-0.15288476045309718				1.0			not sig
WILDTYPE__Antisense.noflip.NA__chr4:113569820..113569934,-__602.1.0.0	ATTCTCTGAGATAAAAAGGCAAAAGGAATTCAAGAGTTAAGAATAGTATAAATAGAAGTGGCTGAAGTCCCTGCCTTTTACCCTTCTGGAGGAGAACACGAATCTTTGGGAACT	WILDTYPE	0.18639628547708864	-0.6414092748594578	-0.5304039325484047	0.4327996161787757	1.0		1.0		1.0	not sig	not sig
WILDTYPE__Antisense.noflip.NA__chr4:174090228..174090342,-__617.1.0.0	GGCGGGGAAGAGCGGAGGAAGGGGCGGCGAGGGGGCGGGCCGGCGGCGGCCAGGGAGGTCGGAGTGCGCGGGGCTCGGCACCCCCTCGGCCCGCGCTGCGCCAGCACCACCTGC	WILDTYPE	5.135784250993646	3.278622338986616	4.18393385041524	4.547896825165017							not sig
WILDTYPE__Antisense.noflip.NA__chr4:177241613..177241727,-__620.1.0.0	AGGCGGGCGGCGGCGCCGGCTCTGCTGTTGTGTTGCTCCCTCATTGGCCAGGCGTGGGTGGAGGGAAGTGAGGAACAGGAAGCAAGCGGAGGCACCGACCTGAGGAACGCTCAA	WILDTYPE	2.868180019946017	3.4630163525905533	2.970582817155692	3.477631095565474	0.0019386007038152988	0.0001519315153631771	0.0009131822904775868	3.563512025120999e-05	3.423960007009424e-22	sig	sig active
WILDTYPE__Antisense.noflip.NA__chr4:183065561..183065675,-__622.1.0.0	GGGAGGGCGCCCGCGCGCCAATGAGTTCACTTTCTTTCTCTCCCCCGCGCTCCCCCTCTCCCCGCCCGCCGGCCCCTCCAGCCTCCTCCAAGGCGGCGGACCAGGCCGGGCCGG	WILDTYPE	2.043375312480935	2.4148745419114817	2.1285794336228143	2.636682870675415	1.0	0.1477807181027698	0.2269518383540512	0.031236060826781445	1.2751837578829045e-10	sig	sig active
WILDTYPE__Antisense.noflip.NA__chr4:39529556..39529670,+__629.1.0.0	GTGGGCCGAGGCGACCGGAAGGTCCTGGCCGCCTTTCCGGTCTCCTCAGCACCCTGGAGCGCCGCCCTCGGGTTTCGGTCTCCTGGATCTGCGGGTCGGTCTCGGCGGGCGGAT	WILDTYPE	3.6915373977154875	4.007197327818673	3.968773254671091	3.6582749564864603	2.564544725674479e-05	7.248374725912214e-07	5.474896700436338e-07	6.909003598624728e-07	3.8190461712378016e-31	sig	sig active
WILDTYPE__Antisense.noflip.NA__chr4:57975978..57976092,+__635.1.0.0	CGTCGGATGTGCCCTTCGCTGGGCCGAGCGGCGCAGGGTTGGAGAGGGAAGCGCTCGTGCCCACCTTGCTCGCAGGTGCCCTTGCTGACCTGGGTGATGGCCTTCTCCCCGCGG	WILDTYPE	-0.9748706758582828	-0.12990124561168814	0.3727107540410417	-0.19174454176856104	1.0	1.0	1.0	1.0	1.0	not sig	not sig
WILDTYPE__Antisense.noflip.NA__chr4:775570..775684,-__643.1.0.0	AGAGGCTCACGTGTGGAGGCCTGACCAATCAGAGCCCGAGAGACGCCATTGCAAGCCTCTGCAGAGGCGCTGGAGCTGGGTCAGTCCGCCGCTCACCCCGCGGCCGCACCTTCC	WILDTYPE	4.337779574162898	4.511478919500156	4.853834372103712	4.425417524994446	2.994233171037126e-07	1.7179555752394305e-07	1.852528770431038e-07	2.6252407793569084e-07	1.3733918255472995e-34	sig	sig active
WILDTYPE__Antisense.noflip.NA__chr4:8068159..8068273,+__648.1.0.0	GGGGTGGTTCCACATAAAAACCTGTACATGATGTTCACAGAAGCATTCTATATAACAGCGAAAGGATAGAAACAGCCCCGGTGTCCATCGTGGATGAAGAAATAGTGGCGTATC	WILDTYPE	-0.3848007750267626	-0.8098668486131877	-0.7442606575143185	-0.7942809528912833							not sig
WILDTYPE__Antisense.noflip.NA__chr4:85887872..85887986,+__649.1.0.0	CTCCTGCTCCTCCTACTGAGCCGGCCGCAGAAATTGCAGCCGCTCAGCTTCTACCCCCTCCTGCCTTTCCTTCCTCTTTCCTTACTTCCTTCCCTTCCCTCGGCTTCCCGCTCT	WILDTYPE	0.959850898038346	0.0006957151567661413	2.065614407091919	2.639100742766038							not sig
WILDTYPE__Antisense.noflip.NA__chr5:118406499..118406613,-__653.1.0.0	CCACCGAGAATAAGCCAATCTCTTTGAGGCTTCTACAGGAGAACGCCGTGCGTTTGAGCTTGAACCTGATAAGCCTGGCAGAAGCCTGATGAACCCAGAATGAGTGAGATGTGG	WILDTYPE	-0.4325447247907235	0.9823777856279856	-1.4938804470347498	0.9409222503876135	1.0	1.0	1.0	1.0	1.0	not sig	not sig
WILDTYPE__Antisense.noflip.NA__chr5:131762332..131762446,-__659.1.0.0	AATCAGCCAGTGACTCAGCTCCTTGGGCAATTCAGCTGGCCCACAGACCACTTCCTCTGCTCCCCAGCGCCGGATGGATGCAGATCTGTGAGTAAGGAGCCAGCTGCAGGCAAG	WILDTYPE	2.5418200315904453	3.2391164664559864	2.7905509444253593	2.703895830042248	0.010630728006677468	0.0002461149850119186	0.012727435902918433	4.2675656021686505e-05	5.80834902995213e-20	sig	sig active
WILDTYPE__Antisense.noflip.NA__chr5:134375395..134375509,-__660.1.0.0	CTTCCCCGCGGGCGACGGGCGGCGGCGGCGGGAGGAGCGGGCCGAGCCGAGGAAGCCCCGGCCTCGCGCGCTGGGATGTAGCGAACCAGCAGGGGCCGAAGAACCGTGCAGTGC	WILDTYPE	-0.050713757699994755	0.6384926152798633	1.2890254668312373	0.41066305523636415							not sig
WILDTYPE__Antisense.noflip.NA__chr5:141704779..141704893,+__662.1.0.0	ACCAGGAGCCGTCGTTCTTTTACAAAGAGGGGTGGAGGTTCCAGTGGAGGCTGTTGTTGCCTTTTTTTTTTTTTTTTTAATGAATGGAGGGCGGCGGCGACTGCTGCAGCTGGG	WILDTYPE	0.5493138291644746	0.39675125051346916	1.393094154446179	0.4523767198359656	1.0	1.0	1.0	1.0	1.0	not sig	not sig
WILDTYPE__Antisense.noflip.NA__chr5:153825317..153825431,-__666.1.0.0	GCCAGTCTCCGGCGCCAGGCTACTTCCTGGACTCTGCTGGGATGGGTTCAAAGTAGAGAAAGTGGAAGAGGAAAGAGTTACCCCAGCGAGAACCGGGAACCGGGCTGCAGACTC	WILDTYPE	1.5797347582437542	-1.5281854592484816	-0.6356413948199762	-1.1623253521767438							not sig
WILDTYPE__Antisense.noflip.NA__chr5:36725253..36725367,-__689.1.0.0	CCTGGAAAGGATTCTGATTGGCTAGCTAAGGGTCACATGCCCAAATGGGCCTTTGATTGGCAGCTGTTGCTTCCTTCCTACTCCCTCCCACACACCCAGGAGCTCCAGCCTGTT	WILDTYPE	3.296695166736887	3.1660779687118987	2.6725870158052047	2.2105825323507524	3.5944843533405486e-05	0.0001709419023038319	3.074590171105122e-05	0.0004312643395066128	2.9955961707810926e-24	sig	sig active
WILDTYPE__Antisense.noflip.NA__chr5:38468433..38468547,-__691.1.0.0	CATTCTTTGACTGTGAGGTTGCGGTGCGGTTACTCACAGGGCCTAGCCCAGAAGCCAGCTGATGCTGTTGCATTGGATTAGTCATTTTGCTGGCCCGAACATAGCCACCTGTAA	WILDTYPE	-0.18705764874627873	0.24336466152110692	-1.4902183151864021	0.17274725638756094		1.0		1.0	1.0	not sig	not sig
WILDTYPE__Antisense.noflip.NA__chr5:43602955..43603069,-__696.1.0.0	CTCTTTGTCTCTGCCTCGGCCTGCGGCCCCCAGCCCAGCCTCCGCGCTTTCCCTCCGCCAGTCCTTGTCAATCAAACCTGGTGCCAAACGCGGCAGCTGAAGTTTTCAGGGACA	WILDTYPE	-0.6419249942914251	-0.1790083526425561	0.24687129853865986	-0.5135587948981435		1.0	1.0	1.0	1.0	not sig	not sig
WILDTYPE__Antisense.noflip.NA__chr5:59783925..59784039,+__701.1.0.0	ATGAAACTGAGCTCCAGAGCCAGCCAATCACTTAGCTCCTCATAACAAGTCTAACTGGCTCTGGAAAGCTGAAAGGGCTGCACTGGAACAACACAGATGAGATATTCTACACAT	WILDTYPE	-0.19755060040610584	0.6570548356462189	0.8796540151166352	0.08584681881076928		1.0	1.0	1.0	1.0	not sig	not sig
WILDTYPE__Antisense.noflip.NA__chr5:74632686..74632800,-__702.1.0.0	GAGCTGTGGGGGCGCACGCATGGCAGCTGCCTAGGCGGAGGCGATAGGGGACCAGGCGGGTGGAGTGTCCCACAGCCTCAGTGCCTGACCCGTGCTCGTCCTGGCTGTGATAGT	WILDTYPE	-0.38689608137305687	0.32943717582293397	0.7231174841376911	0.4335284130774668							not sig
WILDTYPE__Antisense.noflip.NA__chr5:76382477..76382591,+__703.1.0.0	AGGGGTGGGGATTCTGGTGTAAGCTTTTGGCTTGCATTCGCTTTCTCCCTCCGAAAGTGGGCGACATCAAGCAAGTCCCAGTTACAGAAAGAACCCACTGCAGGGCGTCCAGTC	WILDTYPE	0.253975027718808	0.5018013677696722	-0.6390176108136394	-0.19606597419988292	1.0	1.0	1.0	1.0	1.0	not sig	not sig
WILDTYPE__Antisense.noflip.NA__chr5:87564815..87564929,+__712.1.0.0	AGAGCGGAGGAGGCGCAGGCGCAGCACAGGTACGTGGGCGGGCGGATCGTGGTGGCTGCGCTTGCGAGGACCCTGAGGTAGATTGGGTGGTTTCAACAGGAACGCATCCACTGT	WILDTYPE	1.2365195450144668	1.246118402110946	2.003863538242082	1.6411704188631286	1.0	1.0	1.0	1.0	1.205987185498113e-06	sig	sig active
WILDTYPE__Antisense.noflip.NA__chr5:92916714..92916828,-__718.1.0.0	ACTCGTTCTCACTTTAAGTCTCACCAGGGAGGGGTTTGGGAAGCACTGCGTGTTTGGGGGACGTTTTGCGCTTCCTGGTCTCTCCAGCCTACAAGTCGGGAGTCGGCGACCGCT	WILDTYPE	-0.4107570234135345	0.11805291563420939	-0.6812611753207805	0.3958677190990394			1.0	1.0	1.0	not sig	not sig
WILDTYPE__Antisense.noflip.NA__chr5:92916971..92917085,-__719.1.0.0	CCAATCGCATACTCGCACCCCCCTCGTTTTGAGATCGCTCCCCTAGGCAGGCTCAGGCGGGCGCGGAGCCGCGCGGAGTGACAAAGCCGCCGCTGCCGCCGCCGGGGGTGGGAG	WILDTYPE	0.3316874789471971	1.7465121662640106	1.4086364154509625	0.7724335335258643							not sig
WILDTYPE__Antisense.noflip.NA__chr6:111804660..111804774,+__728.1.0.0	TGGGTGAGGGGCAGCGGAAGGGGCGGCGGAGCACCGATCTCATGGATGGGCTCCGAGGGGCTTGCGGGAGGGGGGCGCCAGTGTTCGGGGCCGTTTTGGCGGCTATGCAGGATT	WILDTYPE	0.11952220443820183	0.33045741047484056	0.20568812307196915	-0.038611279620646144							not sig
WILDTYPE__Antisense.noflip.NA__chr6:15248791..15248905,-__736.1.0.0	GGGCTGGGGCGCCGGCGCGCGGCGGGGGAAGAACCGGGGGGCGGAGAGGGGGCGCGCTGACGTCTCGCCGGCTTAACCTGTTGCTCTCGAGACTGCGTCGGAGCCCGCAGGCAG	WILDTYPE		2.865144604035893	3.346491748193868								not sig
WILDTYPE__Antisense.noflip.NA__chr6:16762107..16762221,+__739.1.0.0	CAGGTTTGGGAAGGGGGCGGGGAGCTGGGCGATGAGGTAATTTGAGCGGTGACGGGTCGGTCCTCGCGCGCCTCCCTGGGTCCCTGCACCTAGTTGGAGGGGACTGAACGACAA	WILDTYPE	2.061709321346427	2.246945488065556	2.2332460645571124	1.1805948343700143	0.37207549711892424	0.003790445377025763	0.3428938647267235	1.0	3.814170881366801e-11	sig	sig active
WILDTYPE__Antisense.noflip.NA__chr6:30294093..30294207,-__746.1.0.0	TGGCGGACCTGCGGGGCTAAGCTGGCACGTCACTTCCGACTAGTGGAGTTTTTAGCCTTTTAACATTCAAGGATTAGGTAAGTTCTCCCCGCGGTAGACTTCAAATACTCTTTG	WILDTYPE	0.8974769607023929	0.16500561553751458	1.5841832000153706	1.0728249911937406	1.0	1.0	1.0	1.0	1.0	not sig	not sig
WILDTYPE__Antisense.noflip.NA__chr6:33217265..33217379,+__749.1.0.0	CGCTCCGTTCTGCCTTACCACGCCGCCCCCCAGCGTCCGCCAATTAGGAGAGCCCGGAGCCGGATCCACTCTCAGCCTCAGGAAGCAGCAGCCTCCGCTCCGCGGCGGGTGTGC	WILDTYPE	1.3425653520525833	1.4566557592944693	1.1989229865011175	0.7741152131891325	1.0	1.0	1.0	1.0	0.01643517662065138	sig	sig active
WILDTYPE__Antisense.noflip.NA__chr6:36164943..36165057,-__750.1.0.0	GGCGGGACTCTCGTCTGGCCAGGCCAATTGGAAGGCGTGGCGGGGGCGGGGCTTAGCGGCTCGGAATCCAGGGCTGGGGGGGGAGACAAGATGGCGGCTGCGGGAGGGGGTCCT	WILDTYPE	4.329035998699565	4.267348084283473	3.942445532985612	4.74745122237699	0.00030968037633039296	8.872769257703755e-06	1.0569837751743477e-06	1.4317090703491058e-06	2.3328278302169007e-28	sig	sig active
WILDTYPE__Antisense.noflip.NA__chr6:75994650..75994764,+__758.1.0.0	GCGGACGCACCCTGATCATCTGTCCTGTGACGGGCTCAGCCATTGGATCGCGAATCTGCGTTCGCGCATGCGTGGTCCTAGAGCTACGGTGACACTTCGCGTGCGGTGTAGGCG	WILDTYPE	2.9694312727013843	3.0747031398034737	2.8449135268989543	2.6144733692219253	4.223683426594634e-05	5.5238623903431064e-05	4.056711908452421e-05	0.0002906068937773016	1.0023245914993944e-24	sig	sig active
WILDTYPE__Antisense.noflip.NA__chr6:99872715..99872829,+__762.1.0.0	AAGCTCCAGGTCGCGAGCCCCCGCCTCCTCCGCCCCCATGAACCCCCTTCCCACAAGGGGGTTCCCACTGCGCACGCGCAGTGTTTAACGGCCGGTCAGGAACCCAACAATTAG	WILDTYPE	1.4382479357657871	0.7912579164756766	1.7566174624033497	1.491959956759951	1.0	1.0	1.0	1.0	0.0005035045784683239	sig	sig active
WILDTYPE__Antisense.noflip.NA__chr7:100660867..100660981,-__764.1.0.0	AGCCTCAGGGGGTGGGGGCAGCTCGCAGCTGAGTCACCTCTGTGCCAGAGTCAACAGTCTCCAGGGTGGGCCGGAAGTTGTTGTAGGCGTTCTCAAGGCCGAATCTGCTCTCCC	WILDTYPE	3.824351223477925	4.100003005536947	4.0823426752338365	3.218509770434845	9.445374653356818e-07	7.004093093691735e-07	2.6762702618647497e-07	4.671888625874262e-07	4.311550234615739e-33	sig	sig active
WILDTYPE__Antisense.noflip.NA__chr7:1200018..1200132,+__772.1.0.0	TCGCAGGCGGCGCGCTTGCTGGGTCACAGTGAGGCGGCTCCGCGCAGGCGCAGCCGGGCGGGCGAGGAGCGGGGAAGCTGACTCAGGGCTGCGGCCGGGGTCCTGCGGGGTAGG	WILDTYPE	1.134788052033051	3.14191550772426	5.3742062920368046	3.0142753570231644							not sig
WILDTYPE__Antisense.noflip.NA__chr7:124632991..124633105,+__776.1.0.0	TTTGGGCTGCGACTGCTGGGAACTAGCCTGAGTCATACACTGGGCCAACATTCCAGTGTTATCTTCAGTTAGTTTCCTTAGTCATACTCCAACCACATTGAGACATACTCTCCT	WILDTYPE	2.0999924295772465	1.9204455141312553	1.8656644008353145	1.525890618740113	0.19894891881489432	0.24873640955888612	1.0	1.0	2.2559519222605826e-09	sig	sig active
WILDTYPE__Antisense.noflip.NA__chr7:130792821..130792935,-__781.1.0.0	CCCTTTAAGTTTCCATAGAGAGGCCTCTCTGGTGTCACATGATGGACATGATATAATGAAACAACATTGTGGAGAGGAAAGCATTAGGGGAGCCCACGGCTACAAAAACAAGTG	WILDTYPE	0.49865093108703684	0.049392882837467234	0.5646966207426658	0.25896563995608046	1.0	1.0	1.0	1.0	1.0	not sig	not sig
WILDTYPE__Antisense.noflip.NA__chr7:151106242..151106356,+__787.1.0.0	TTCGCCTTTGTAGCGGACGCCCCTCGACCCACCCACCCGATCCCGGCCGCACCCTGCTCTGCACCCGCACCCCACCCCCAGACCTCACCCTGCCCTGCCGTGCGCTCAACAGCC	WILDTYPE	0.4573826523867375	0.3963280860816121	0.6962668915432084	-1.446733842573547							not sig
WILDTYPE__Antisense.noflip.NA__chr7:151574513..151574627,+__788.1.0.0	GTGTTGAACAGGAAGTGCGCGGCGTGCAGCGCCACCGTCCCGCTCCCCGTCGCCCCACGCCGCCCTCGTCGCCGCGCCCAGACCCCTGCGGCGGCCGCAGCCGCTTGGGACTCG	WILDTYPE	4.284181793564818	4.680338978573632	4.328563735573966	4.274650698180421							not sig
WILDTYPE__Antisense.noflip.NA__chr7:1609698..1609812,+__790.1.0.0	GTCCGCGGGTTCCGTCCACCTTCCGGAAGTCAGGGCCGCGGCGCTTCTGGTCCCGGAGACTTGGGGCTCCCGGGCTTCTGAGCGGCTCGGGTTCCGCGCTGCCGGCAGGGCTTG	WILDTYPE	2.3008119249824732	1.952934268525527	1.7113851995786913	0.19771489645480012							not sig
WILDTYPE__Antisense.noflip.NA__chr7:17338909..17339023,-__791.1.0.0	GGGGCTGCCTCCCGCACCCGCGTGCCTGAGCGCCCAGCCCCCGCGATGAGGACGCGCTCGGGACACTCACGTTTTCTGCACCGGCTTCCGCCGCTTGCGACTGGCGTAGGTGAT	WILDTYPE	1.4743959659014447	0.9631713935586279	1.027160260201593	0.9283306457231478							not sig
WILDTYPE__Antisense.noflip.NA__chr7:1781862..1781976,-__792.1.0.0	CGTCCGGCTGTGCCCGGCCTCCGGAAGGGCGGGTCTGGCCAGCGGCCGCACAGGAAGCGTGTAGGAAGCGTGGCGCCTCAGCCACAATCGTAATCACCTTTAATCTCTTGCTCA	WILDTYPE	5.0862345192714535	5.477379939710113	5.871536620743738	4.931352065078352		4.991250621247665e-05	5.839350199623786e-05	7.773943570767179e-05	2.245461336927999e-18	sig	sig active
WILDTYPE__Antisense.noflip.NA__chr7:27135709..27135823,+__800.1.0.0	TGCAAAAGTTTGCCGGCTTCCGCAGTGATGGATCACCGTTTTAGTGGCATTTAAATCCCCGGCGCTCCGCCGTCTAGGTGACGCGCAGTCGCCCCCCCAGGCAGCCTAGGCGGC	WILDTYPE	-0.5909827043811817	-0.5855802559993384	-0.7307556007843303	-0.5157945297728457	1.0	1.0	1.0	1.0	1.0	not sig	not sig
WILDTYPE__Antisense.noflip.NA__chr7:30028192..30028306,+__805.1.0.0	TTGAATTAGCATAGGTTTCCTCCGCAACTGATGCATCTTCTAACCAGGCTGGGAACACAACACGCGCACACGCGCACACACACACGCACGCACCCACCCCACCCGGCTGCCGGA	WILDTYPE	0.03800256043888561	-1.0466948072547062	-0.25379705418053056	-1.1169278824832753	1.0	1.0	1.0	1.0	1.0	not sig	not sig
WILDTYPE__Antisense.noflip.NA__chr7:79082114..79082228,+__813.1.0.0	AGCAAACAAAGTTGCACGCCACACCACAACCTGCCCCTCCCCTCCCTTTAGCCCCCAAGTCGAATCCCCGGCGAAACTCACTTGCACTGCGGGTGCTCTCTGGCCCCCACCCCA	WILDTYPE	-0.4250231769172901	1.1920832990291768	0.6536203035897896	0.012915661723005734		1.0		1.0	1.0	not sig	not sig
WILDTYPE__Antisense.noflip.NA__chr7:79083189..79083303,+__814.1.0.0	GCGCGCCGGGTGGGGAGCCACGGAGGGCTTCGCCGCTGCCTCCCTCCCTCCCTCCGCAGCTTGACCCGGTAGTGAAGGCAGAGAGAGAGGCAGGCTGGGTCCGCCTGGCAGCCT	WILDTYPE	0.7470110101701328	0.11458671183084745	0.34151638952188645	0.028883912865000028	1.0	1.0	1.0	1.0	1.0	not sig	not sig
WILDTYPE__Antisense.noflip.NA__chr7:79083301..79083415,+__815.1.0.0	CTACGGGAGGAGGCGGGAGCCGGGAAGGAGGGGAGCCTAGGCCCGGCGTGGGGAGGCCGGCAGGAAGGGCCTCGAGCCCAGTGCGGACCTTTCTTCAGCCTCTGTGCGACCGAG	WILDTYPE	0.9763163835109008	0.4250803541426871	0.4668628007354323	-0.23249582702306748	1.0	1.0	1.0	1.0	1.0	not sig	not sig
WILDTYPE__Antisense.noflip.NA__chr7:90226672..90226786,-__820.1.0.0	CATTCCACGTGATACTGCTGTCACCCTATTACAACCTGTGACATGCATTTATTCGTCACTGTCCTAAACACTGTTGGTCAGTTGGTTTGTTGTTTGGTTTAAAGACAACAGCCC	WILDTYPE	2.158469861546108	2.126525694061735	1.717705660536009	1.0735278565578366	0.01682198726956021	0.00509348660804924	0.14549418551678703	1.0	3.293891284575627e-11	sig	sig active
WILDTYPE__Antisense.noflip.NA__chr7:92465723..92465837,+__821.1.0.0	CAATCCCCCAGATCTCCCCCGGGACCCCCCACCCCGCAGCCCACCCACCCGAGCGCACAGCTCCTCACCTGAGGGGCCCAGTCGCGTCGGGCCTCCCGAGGGGGCTGCGAGTGT	WILDTYPE	0.9055250150145622	1.1321630334497617	1.045359766886883	-0.561108338327446							not sig
WILDTYPE__Antisense.noflip.NA__chr8:103251542..103251656,+__824.1.0.0	GGGCTCCGCCTACCCCGGCCAGCCCCATTTCCCCGCCTGCGGCCTAAGGAAATCTCCCTGCTTCCGCTGGCCCCGCCTTACTCTGTTGCACCGCCCAGTCGCCCGGCTTTCCAC	WILDTYPE	3.8076097845555825	4.085025274555894	3.246044438937969	3.243726738232062	8.799251150796005e-06	2.9376530672017255e-06	0.00013336152436705672	2.5303035964113504e-05	3.858086037412751e-27	sig	sig active
WILDTYPE__Antisense.noflip.NA__chr8:127570041..127570155,+__834.1.0.0	ACGCCAATCCCCCCCCTCCTCTGCTAACTTCCCCTCCCACCCTCGGGCCCTAACTAGCCCCGGGGACGCCTCCTCCCCACCAACGCATCCATCCCCAGAGGAACAAGCGAGGAT	WILDTYPE	1.6299572709560626	1.694166867576326	0.606939016770059	1.0257148255572366							not sig
WILDTYPE__Antisense.noflip.NA__chr8:128807988..128808102,+__836.1.0.0	GTTTCAGACCTATTTTGCATACTGGCAGCGACAAGTTGAGACTTGTTCAACTTGACACAGTCCTGTGGTCATAGCGAATCTTTCTAAAGCTCTGATCAGTCAAGAAGGGGGTTG	WILDTYPE	0.12175186025283091	0.6302127312905537	-0.557370472126401	0.04358150873039368	1.0	1.0	1.0	1.0	1.0	not sig	not sig
WILDTYPE__Antisense.noflip.NA__chr8:13462090..13462204,-__840.1.0.0	GCATTCTCTGATTGGAAATAGTCCCTTGGGAATTCATTACTGAGGACAAGTCCCACCCCTTGAAATTGCTGCTGAGCTCACTCATGATTATCAGACAACACATTGGCAGTGAGT	WILDTYPE	-0.1725289968500645	-1.5269527653780721	0.2030101685554706	0.6927074609509303							not sig
WILDTYPE__Antisense.noflip.NA__chr8:1711465..1711579,-__847.1.0.0	GGCGGGGGGCGGGGCGCGGCGCGGCGGGCGCTGTGGGGCGGCGGGGTGGACGCGCTGAACCACGGCCGGCGGGAGGGGCGGGGCCGGGCTGAACCATGGCGGGCGGCGGCATGG	WILDTYPE	5.551229332746713	5.325735627970378	5.711975599038464	6.472209841441534							not sig
WILDTYPE__Antisense.noflip.NA__chr8:30242773..30242887,-__851.1.0.0	TTGGAGTTACGCAATTTGGGGCCCGCAGACGCGCGTGGACACAAAAACACACGCTCCCGAGATCCACCCTCCCCGGGCCACACTGTGGGGCTGCGTCCGGGGCACGGGCCATGC	WILDTYPE	0.2720206928260007	0.9437360797669077	0.9878770628244368	0.43503434347010383		1.0	1.0		1.0	not sig	not sig
WILDTYPE__Antisense.noflip.NA__chr8:41435905..41436019,-__856.1.0.0	GGGGCGGGCGCGGACCGTTCCATCCCGGACGGGGGGCACCCGCTCCACCCGCCGGGGATCCCCGGGGCGCGGCGATGGTGCCTCCTGACGCCGGCGCAGCGTCGCCGGGGCGTC	WILDTYPE		1.2109508514603329	-0.9486347415349636								not sig
WILDTYPE__Antisense.noflip.NA__chr8:70746277..70746391,+__868.1.0.0	CACCCCGCTAGCGTGGGCCTGGGGAGCGTGTGCGCGTGCGCGGCCACACACACACACACACACACACACACACACACACACACACACCGGCGTACTGGAACCTCTCTCGCGATC	WILDTYPE	1.5916854153995972	2.264680209319917	1.5254848619445944	2.3575060995722232	1.0	0.020031893396094916	1.0	0.06891191625649201	2.52023353735993e-10	sig	sig active
WILDTYPE__Antisense.noflip.NA__chr8:77595478..77595592,-__869.1.0.0	AAGGGGGGAGGGGAAAGACAAAGTGGGGGCCGGAGGTGGGGGGAAGAGTAGGGAGAATGTGTGTCTGTGAGTGTGTGTTGAGTGTGAGTGTGTCTCTGTGTGTGTAGGGGTCGA	WILDTYPE	0.1520519520108199	0.1731988302461791	0.43389301153563564	-0.10301762024847338	1.0	1.0	1.0	1.0	1.0	not sig	not sig
WILDTYPE__Antisense.noflip.NA__chr8:82193624..82193738,-__871.1.0.0	ATGGCAACACACGGCCACCCCCAGGCCTCATTGCGCTCCTCCCACAGGCCACCCGCCCACTGCGGCGCCCCGGCCCGGCAGTGCCAGCAGCAGGTCGGCACCGCCAGCGCCACG	WILDTYPE	1.638386583659094	2.3866099622012817	2.6719145723230353	1.7812395044900091							not sig
WILDTYPE__Antisense.noflip.NA__chr8:91871435..91871549,-__879.1.0.0	TTCGATACAGTGAGAAACCACAGCTTGGCCAACACCCAGGCATTCAGCAATAAAATTCTGGTGCTGTGACTTGGATTGCAGTGCTTGTGGCTCAGTGGCCACAGGCTAGAGAGA	WILDTYPE	-0.8063997525865108	-1.0272413257780943	-0.9816206973152581	-0.5108511459497516	1.0	1.0	1.0	1.0	1.0	not sig	not sig
WILDTYPE__Antisense.noflip.NA__chr9:100000955..100001069,-__885.1.0.0	AACCACAGGACCCTGGGTCCCAATCAGGTGCTGCTGGGAGGAGGCGCGTCAGCCAGGGGTGGAGGAAGCAGAAAAGGCTCTCTCACCTCTAACGCCGCAGTGGATTAGAGCATC	WILDTYPE	-0.2807066394003255	-0.47206057899180154	0.42066028559625357	0.7211482464378003		1.0		1.0	1.0	not sig	not sig
WILDTYPE__Antisense.noflip.NA__chr9:131314654..131314768,-__892.1.0.0	GGGTGGGGGAGCGCGCCGGCGGAGCAAAGGGGGCGGTGCTCCCGCCGGCTCGCCGCCCGACCGCCCGGCGGAAAGGGCCGAGCGATCCCGGAAGGAGCCGAAGCGACAATGCGG	WILDTYPE	2.532182412721102	3.437573209853556	3.9903501138970094	3.57737036729272							not sig
WILDTYPE__Antisense.noflip.NA__chr9:14317006..14317120,+__905.1.0.0	CTTCTTCCCTCCCTCCTCACCACACCACCCCCAGTGAAATCCTGGCACCCAGAGAGCACTCCTTTCAGCCTGAGAGCCCAGAACCAGCCGTTGTCCCCTGGCAAAAAGAGGCCC	WILDTYPE	0.028653771743578194	-0.1298686428416973	-0.42885645603874933	-1.2175913533492908		1.0	1.0	1.0	1.0	not sig	not sig
WILDTYPE__Antisense.noflip.NA__chr9:34665524..34665638,+__906.1.0.0	GCCCACCCCTCGCCCCCGCAGAACTCCACCCTCCCCCACCCCGGAGCCGCCTGGTTCCTCCTCCGCAGAACCCGCCTCCACTCACTCCTCCTCCGCCTCCAGCGCCACCTCGTA	WILDTYPE	2.5742438514391903	2.5281147575248393	1.625645916408929	2.187806957265118	0.10451191371646779	0.04403574101352595	1.0	0.6369547846666156	5.12444839148651e-10	sig	sig active
WILDTYPE__Antisense.noflip.NA__chr9:86323150..86323264,+__912.1.0.0	GTCACGGTTAGCGAAATTACTAGAAAGGGACCAGTGGGCCCTGCGGCCGCGGCTGCGCCTGCGCGCTTGCTGTCCAGGTAGTCTCCCCACCTTACCTCATGCCCAGCTGGGCCG	WILDTYPE	1.4227975504288093	1.3026238969789528	1.4392374668720416	1.2854573791754973	1.0	1.0	0.6224928274777528	1.0	7.253922680675872e-06	sig	sig active
WILDTYPE__Antisense.noflip.NA__chr9:98637708..98637822,-__920.1.0.0	CAGTAGCAGGAAGGGCCTCGGGAGTTGCGAGTGTCGCGAGGTTTGAGGTCGCTCGGTGGGCCGGGCGCTGTGCGAAGCTAGAAATAACTGGGGGCATGGAGAATGCGGTGGCTG	WILDTYPE	2.7737347236864394	2.716526096678183	2.628153209271786	2.86083055654076	2.5164582488399323e-05	0.0005200957739454969	4.294899084561261e-05	4.7638889821143276e-05	1.0197351722847439e-24	sig	sig active
WILDTYPE__Antisense.noflip.NA__chrX:102942115..102942229,+__925.1.0.0	GCGGAAATAGGATAGGCGGAAATGAGCTAAGGTTCCCGCGAGTGGGGAAGCGCGAGGTCAAATCTGGGGCCACGCCCCCAGTCCTGTGGCGCAACTCCCCGAACACGGAAAAAA	WILDTYPE	4.119733162059771	4.555944110953817	4.255895735851905	4.37220927771533	3.4439684566818615e-07	4.3721122232679396e-07	9.81974287280089e-07	1.8745639374154289e-07	1.4805403103734716e-33	sig	sig active
WILDTYPE__Antisense.noflip.NA__chrX:96819497..96819611,-__950.1.0.0	GTGATTAAGTCATAAGGGTTCTATCCTCATGAATGGGATTAATGCCCTTACAAAAGAGGCCTTAGAGAGCTCCCTGGCCCTTCTACTCCTTCTGCTATGCGAGAACACAGCGTT	WILDTYPE	0.5090754737791334	0.9263644233034323	-0.1256817586759078	-0.8979613756356826			1.0	1.0	1.0	not sig	not sig
WILDTYPE__Enhancer.flip.sense__chr10:81091665..81091779,-__2140.1.0.0	AAGTCCTTGTCTGAGGCAAGGGGGCTGGGCTAGATGACGAGGAGAAGATGCTCATATGGGGAAGTCCCCGGGGTGGGATAGATGACAACAGGATGACACATGCCTGGGACTTTC	WILDTYPE	0.6421543595575414	0.838729274021867	0.8935832491383144	1.1466246485947833			1.0				not sig
WILDTYPE__Enhancer.flip.sense__chr10:81091685..81091799,+__1847.1.0.0	ATCCTGTTGTCATCTATCCCACCCCGGGGACTTCCCCATATGAGCATCTTCTCCTCGTCATCTAGCCCAGCCCCCTTGCCTCAGACAAGGACTTCTCAATTCCCGTGAGATGTA	WILDTYPE	1.1260734167989883	0.8747519474497634	0.9340173672139296	0.6358717836142991	1.0	1.0	1.0	1.0	0.6646232884847731	not sig	not sig
WILDTYPE__Enhancer.flip.sense__chr10:81961443..81961557,+__1848.1.0.0	TGTCACCTACTTCCTAAAAATAGCCGTGACCTTTTTAGTGGACACAGCAAGCTCACATCTGTTATCACCACTCCTTCCCCACTGTCACACGCACCCTTTCCCCCAGTGGTGCCA	WILDTYPE	0.4374981052242366	0.40217628675364336	0.06791713215919915	0.3152390472999804	1.0	1.0	1.0	1.0	1.0	not sig	not sig
WILDTYPE__Enhancer.flip.sense__chr10:81961484..81961598,-__2141.1.0.0	CAGGGAGGCTAGGGAGCATATGGCATATCCAGCCTGGGGAGTGGCACCACTGGGGGAAAGGGTGCGTGTGACAGTGGGGAAGGAGTGGTGATAACAGATGTGAGCTTGCTGTGT	WILDTYPE	-0.27494601639602534	0.3408839967718995	0.02989579065429604	1.6528947619103416							not sig
WILDTYPE__Enhancer.flip.sense__chr10:94351415..94351529,+__1849.1.0.0	TCTCCCGCAGCAGGCCGGAGGTGACCGACGGCGCGCAGGCCCCAGCGAGCGCTGCATGCTGGGATCCGTAGGCCGGGGCGGCGGATGTTTGCGCAGCTTCCTTGAGATGCCACC	WILDTYPE	3.460499201954417	2.7613393206952406	3.3961490004231987	3.464406572050832	6.213865033472143e-05	0.00012985740396452116	4.5726362135591434e-05	1.9023120199845195e-05	2.6041760003396936e-25	sig	sig active
WILDTYPE__Enhancer.flip.sense__chr10:94351440..94351554,-__2142.1.0.0	CCCGTTTCTGCGCGGCGCAGCGGGCGGTGGCATCTCAAGGAAGCTGCGCAAACATCCGCCGCCCCGGCCTACGGATCCCAGCATGCAGCGCTCGCTGGGGCCTGCGCGCCGTCG	WILDTYPE	3.6467981253941297	3.9309380416830644	4.304038833605379	4.260205792199909	3.417672706362432e-05	1.1328218838668882e-05	4.592369878192309e-06	8.720817551729694e-07	7.322450908879496e-29	sig	sig active
WILDTYPE__Enhancer.flip.sense__chr11:46264917..46265031,-__2144.1.0.0	CCCTTTGGGGCGGGGCCGCAGCCCGCGCATGCGCGTCGGCCCGGTTCCCGGCGCCCCGCAGCAGGACTCAACTCCCAGAACAGCGTTGCAAACTGTTGCATCAGACAGCAAGCA	WILDTYPE	6.5530733533321	7.211369931533486	6.875351504704462	6.923560474699852							not sig
WILDTYPE__Enhancer.flip.sense__chr11:46264986..46265100,+__1851.1.0.0	ACCGGGCCGACGCGCATGCGCGGGCTGCGGCCCCGCCCCAAAGGGCGGAGGGGGAGCTTTTCACCAGATGTGCGGGGGGCGGGGCCGGTCGGCCAGGGAGACCTCTGGCAGCTC	WILDTYPE	2.9884702501187608	3.921286154443549	3.467841223261733	3.872437536861918							not sig
WILDTYPE__Enhancer.flip.sense__chr11:65187481..65187595,+__1852.1.0.0	GTTGCCAAAGCAGCCCCCTCCTGTTCCTCTGTCTGCCTGGGAAGAAGCAGGAGTTGGCCACCCACACAGGCAGGGCGGGCCCTTCACCACCCAGCTCCACCCCGGAATCCAAGG	WILDTYPE	0.3429998260251377	0.9130404754380459	0.17313445829732665	0.9952540037563656	1.0	1.0	1.0	1.0	1.0	not sig	not sig
WILDTYPE__Enhancer.flip.sense__chr11:65187510..65187624,-__2145.1.0.0	TGTTCCAGAAAACAGCAGCAAACAGAGGCCCTTGGATTCCGGGGTGGAGCTGGGTGGTGAAGGGCCCGCCCTGCCTGTGTGGGTGGCCAACTCCTGCTTCTTCCCAGGCAGACA	WILDTYPE	0.8622241154410508	1.3149038404022533	0.3878842690722266	1.004336673889619	1.0	1.0	1.0	1.0	0.11618429875512583	not sig	not sig
WILDTYPE__Enhancer.flip.sense__chr11:68922875..68922989,-__2050.1.0.0	TCGGACACAGAGAGTCAACCACACCCCAGTCACATGGTGTCCACACGCAGGGGTCAAGGAGGCCCGGCCCCTCCCCCTCAGACGTCCCTGGGCCTCTGGGAGTCAGCAAGGACG	WILDTYPE	4.03634692412572	4.016088086217148	3.4359583288887414	3.7395637190009645	1.2696126331360105e-06	5.6045767284073804e-06	2.727473533311611e-06	1.0758518842973061e-06	9.95671173142525e-31	sig	sig active
WILDTYPE__Enhancer.flip.sense__chr11:68922919..68923033,+__1757.1.0.0	GGGCCGGGCCTCCTTGACCCCTGCGTGTGGACACCATGTGACTGGGGTGTGGTTGACTCTCTGTGTCCGATTGGGTGCTTGGCAAACACAGAGAGTTTTGTCCAAGGCCACCTT	WILDTYPE	1.9668478600393988	1.7573543325651655	1.6417436434391603	1.9785010560722762	0.0020470006829852636	0.29785407769392286	0.4277151730370957	0.01769053536349084	1.2102979955207806e-13	sig	sig active
WILDTYPE__Enhancer.flip.sense__chr12:121714973..121715087,+__1853.1.0.0	AAAGGGAAAACCCAACGCCCCAGCCCTGACACGGGCCTGACTCATGCACACAGAGTGTGTGGTAAGAGAACGCCAAAGAGTCCAATCATGCGGCAAGATGTTCAACCTCACAGT	WILDTYPE	-1.0451695264865313	-0.3632544041233787	0.04125867649124726	-0.6903006540573227		1.0	1.0	1.0	1.0	not sig	not sig
WILDTYPE__Enhancer.flip.sense__chr12:25539117..25539231,-__2149.1.0.0	ACGCCGCCCAATCGGGAGCCGGATGTGTCGTGACGCACGCGCCGAGCGCCTGTAGTATTTATAGCTCGTATTTAAAGAGCCCTTGGGAGTCTCCCCGGGCTCGGCAGGGCGGCG	WILDTYPE	5.5919151475054	5.977398086219955	5.647856378452589	5.515267102681064	1.103706382325944e-07	1.127987040930488e-07	1.0640165024455e-07	1.0532186897687064e-07	8.013247065157597e-36	sig	sig active
WILDTYPE__Enhancer.flip.sense__chr12:25539182..25539296,+__1856.1.0.0	GCGCTCGGCGCGTGCGTCACGACACATCCGGCTCCCGATTGGGCGGCGTAACCTCGCTTATTTGCATAGGCCGATTGCACAACCGGGCGGCGACCTCAGCCCGGTGCTCGTGCC	WILDTYPE	4.386461512479111	4.658955683879244	4.122607890474104	4.139195806403439	3.3612706097217604e-07	2.1109166591934375e-07	2.431474793800499e-07	2.276788702898239e-07	2.137953602560335e-34	sig	sig active
WILDTYPE__Enhancer.flip.sense__chr14:102414479..102414593,-__2153.1.0.0	CCCATGCCCTTCAGGGGGCGGGACTCCTGCTGAGGAGGGCCTTCCCCGTTCTCACCTCTGCGTTCCGCGTGAATCTCGCTCACTCGCGAGATTGGGCGTCTGACAGGTGCCCTT	WILDTYPE	2.5261556138968304	2.6987691304248287	2.3859232563575707	2.6327240596838593	0.014202138326971633	0.0018597399372075074	0.00029912103507335027	5.3117564711480424e-05	1.57912360426218e-20	sig	sig active
WILDTYPE__Enhancer.flip.sense__chr14:105948355..105948469,-__2155.1.0.0	CCAGCCAACCCCAGCAACACCGCCTAGCGACGCAGTCCAGACAAACAGTAGCAACAACCGCCCCGGTTTCCATGACAATGACTTGGAAACAAACACGGCAGGCAGGCGTCATCC	WILDTYPE	0.7758967179104035	1.135547393802682	-0.2374052186150124	0.08989554174740277	1.0	1.0	1.0	1.0	1.0	not sig	not sig
WILDTYPE__Enhancer.flip.sense__chr14:105948394..105948508,+__1862.1.0.0	TCATGGAAACCGGGGCGGTTGTTGCTACTGTTTGTCTGGACTGCGTCGCTAGGCGGTGTTGCTGGGGTTGGCTGGGTGCCCACGGCACTAACAGGGCTCGCTTGGTGTCTCCAG	WILDTYPE	1.678338580071332	1.9390939829964815	1.6411992511349547	1.457628233965889	1.0	0.17148288482704732	1.0	0.16124238564130547	1.6767114527377457e-09	sig	sig active
WILDTYPE__Enhancer.flip.sense__chr14:71865862..71865976,-__2158.1.0.0	ACTGCCTCCCTCTTCCCTTCACTAGAATTTAAGAAACATTTGGTTAGTGACAAAACAAAAACTTGAAAAGCAGAAGTTCACAGCTGAAACAGGACTTGAATATGCATCAAGGAA	WILDTYPE	-0.33814468237702755	-0.27217690421139995	-0.3637578929561338	-1.0438483885364898		1.0	1.0	1.0	1.0	not sig	not sig
WILDTYPE__Enhancer.flip.sense__chr14:71865867..71865981,+__1865.1.0.0	TGATGCATATTCAAGTCCTGTTTCAGCTGTGAACTTCTGCTTTTCAAGTTTTTGTTTTGTCACTAACCAAATGTTTCTTAAATTCTAGTGAAGGGAAGAGGGAGGCAGTTGATG	WILDTYPE	1.9665421366251938	1.8403035769478278	1.9414701615025405	1.7857007636932685	0.04427807379299428	0.5798953289714065	0.16793920243756763	0.019900986925794166	1.5431032717178556e-12	sig	sig active
WILDTYPE__Enhancer.flip.sense__chr16:31363439..31363553,+__1871.1.0.0	AGCACCCTCCTTCCTCACTTACATCATTTCCCCAGCGCCATCCTTTCTCTGGAAACATCATAGTCATGATTCACTGAAGTGGGGCTATGAGTTTTAGACACCCTGAGTTCCAGG	WILDTYPE	2.0261383513862743	2.050735161964468	1.6933120816425675	1.6757853039321502	0.005409404290629858	0.003059133375030045	0.027242624420031353	0.03800181684931199	3.844705366663594e-16	sig	sig active
WILDTYPE__Enhancer.flip.sense__chr16:31363476..31363590,-__2164.1.0.0	CCCACCCCTTTTACAAATGAGAGCCGTGTGACTGCAGCCTGGAACTCAGGGTGTCTAAAACTCATAGCCCCACTTCAGTGAATCATGACTATGATGTTTCCAGAGAAAGGATGG	WILDTYPE	-1.4398133565968507	-0.3647289799329059	-0.14967836246396105	0.11071717305497608		1.0	1.0	1.0	1.0	not sig	not sig
WILDTYPE__Enhancer.flip.sense__chr16:68271490..68271604,-__2165.1.0.0	GAGGGGCCCGAGGAGCAACGTTCTCCCTTCCCCCGCGCCTGATTCGCTTACCGCTTCCGGGGGAGGAGACGCATGGGCCAGTGCCCGGGTGGGCGGTCCGGAGATGGACAGCCG	WILDTYPE	3.4037505246053987	3.3035233373125132	3.484860942797691	3.263950321258019	3.6616611860205334e-06	1.7312213221845296e-06	1.7656943170473588e-06	4.577241751859699e-05	2.4771346801027153e-29	sig	sig active
WILDTYPE__Enhancer.flip.sense__chr16:68271578..68271692,+__1872.1.0.0	GGAGAACGTTGCTCCTCGGGCCCCTCCTCCCGATAAGCCTGGAATGTCAAATATTTGTTCGCGGGGCGGGGCGCAACCGCGAGTAACGCTCCTCCCCCTCCCGCCCGGTAGGGC	WILDTYPE	5.055320288127154	5.085966553813719	5.017089223444437	5.454288248205318	1.2576806436231243e-07	1.1620503735225608e-07	9.760054306642116e-08	1.047126273999554e-07	8.572928506067692e-36	sig	sig active
WILDTYPE__Enhancer.flip.sense__chr16:85202602..85202716,-__2167.1.0.0	CGGGGGAATCCCTCCCCGCGCGCTCCCTCCCCCCGCCCTCCTCCTCCAAGCCTGCCTCCCTCCCGCCCGCCGCCGCCTCCCCCCGCGTCCCAAACTGCGCACAATAGCGGCCGG	WILDTYPE	0.3189624853431925	2.242360354683678		2.9233935398642092							not sig
WILDTYPE__Enhancer.flip.sense__chr17:17743431..17743545,-__2169.1.0.0	CACTCCGGGCCGGGCGCCCATTGGCTGCGCCGGGCCCGCGGGGGCGGGGCTGGTCTGGCTCTGCGCCCCGGCTCCCCTGGGTCTCCAGCCGCTGCCCTGGCCCGCGCGCGTGCG	WILDTYPE		3.941255379440417		1.9732284217146585							not sig
WILDTYPE__Enhancer.flip.sense__chr17:17743508..17743622,+__1876.1.0.0	GGGCCCGGCGCAGCCAATGGGCGCCCGGCCCGGAGTGGGGTGACGCGGCGTCAGCGCGTAACTCCCGGGAGCCCAGCCCTGGGTCACATGCGCCGCGCCCGCTCTACCCGGGAG	WILDTYPE	3.217385801330902	4.107965574850991	2.6795098715523036	4.20689668568124							not sig
WILDTYPE__Enhancer.flip.sense__chr17:25821695..25821809,-__2061.1.0.0	AGCTTTCATTCTCACGACGTCAATGCTGAGAGGACTGCCAGGCTGATTGGGAAACAGCTCCATCAAGATTTTTTGTCTAGTTGGTTTTTAAACTGCACAAATGCCAGAAATCTC	WILDTYPE	0.10020276816062301	-1.9643404834509144	0.12021815428210147	-1.4414908819837522	1.0		1.0	1.0	1.0	not sig	not sig
WILDTYPE__Enhancer.flip.sense__chr17:42634012..42634126,-__2063.1.0.0	CCCTTAAAAAACCCTCTGAAAAATGGGATCCTGTCTCTTTAAGAGACTCTTAAAGGGACCAGGACTCCGAGGCGTAATTGCCCCGTAGCCAACACAAAGGAGCCCATTATGGTT	WILDTYPE	-0.24303146293467393	0.21241316032177737	0.17342834771657212	0.517119734477999	1.0	1.0	1.0	1.0	1.0	not sig	not sig
WILDTYPE__Enhancer.flip.sense__chr17:42634063..42634177,+__1770.1.0.0	CCTGGTCCCTTTAAGAGTCTCTTAAAGAGACAGGATCCCATTTTTCAGAGGGTTTTTTAAGGGTGTGTGGAGGGGGAGGGCGAGGGATCTACGTGTAAAGTGAAGTGAAACTTT	WILDTYPE	0.6577149066484509	0.6543057592788484	-0.05997335283051197	-0.18089908836879598	1.0	1.0	1.0	1.0	1.0	not sig	not sig
WILDTYPE__Enhancer.flip.sense__chr17:72978376..72978490,+__1773.1.0.0	GCCCTTCGCCTCCCGCAACGCCGCTGTGCGGTTGGGGGCGGTGCGGTCCCTCTGCCGCCAGCGCAGCCCGCGAGCCGTCACTTCCTGTGGGCTGGGCCGAGCCGGGCTGCGCGC	WILDTYPE	3.1608856167542205	1.7397378366173024	2.104114525548812	-0.24767296861601373							not sig
WILDTYPE__Enhancer.flip.sense__chr17:72978378..72978492,-__2066.1.0.0	CCGCGCGCAGCCCGGCTCGGCCCAGCCCACAGGAAGTGACGGCTCGCGGGCTGCGCTGGCGGCAGAGGGACCGCACCGCCCCCAACCGCACAGCGGCGTTGCGGGAGGCGAAGG	WILDTYPE	3.931458148520525	3.494174349671279	2.2302514826730437	1.098550038544087							not sig
WILDTYPE__Enhancer.flip.sense__chr17:75954492..75954606,-__2173.1.0.0	GCCCCTCCCGGCCCATTGGCTCCTCGGCCAGGCCACGCCTCCTCCTTTCCCCTTAATACCCGCCCGCGCTGTGGTTCCCTGCACCGCGCGGGGAGCGCGCCGGGGTGCGAGCGG	WILDTYPE	4.556809986603451	4.8124696235365505	4.371503674206845	4.343895616046343	2.1888246049349656e-06	3.939771806448082e-07	5.597696577778594e-07	9.58199778528651e-07	2.3618966555449524e-32	sig	sig active
WILDTYPE__Enhancer.flip.sense__chr17:75954621..75954735,+__1880.1.0.0	TCAGGTGCAGAGTGCCGATTGGCCAGTTCGCCCTCCGGTATGCAGATACGGTGGGAGTCACGTGCTAGGGGCCGGGACGACTTCCTGTTGGAGGCCAACGCGGGGCGGGGAAGG	WILDTYPE	4.587302160096407	4.723516234478776	4.575776546899567	4.580502401108305	7.179908142750576e-07	7.228970167021302e-07	6.516963597375042e-07	5.628876699417685e-07	9.682845131274916e-33	sig	sig active
WILDTYPE__Enhancer.flip.sense__chr17:7747246..7747360,+__1881.1.0.0	CGAAAGGGTGGGGGGGGCGTGAAGGAGGAAGTGAAACGAGTTCTGGGTTCTTTAAGGGAGTGGGTGGTGAGAGTGGGACAAGGGTGATGTCACTGCCTGTCGGGCCCCGCCCTC	WILDTYPE	4.108126411308884	4.263403992673461	4.198931977066385	4.093473528576703	3.4860599967302145e-07	2.135850804334752e-07	2.1714252254612514e-07	2.0193974917160923e-07	1.7839985469880701e-34	sig	sig active
WILDTYPE__Enhancer.flip.sense__chr17:7747290..7747404,-__2174.1.0.0	TGTGTGTAAATGTACTGCGGGGGGGGGGGTCCTGAGGGAGGGAGGAGGGCGGGGCCCGACAGGCAGTGACATCACCCTTGTCCCACTCTCACCACCCACTCCCTTAAAGAACCC	WILDTYPE	3.5396758474152668	3.5868384986154407	3.334520265330581	3.1473993756465046	0.00039413466842013134	3.6683114645344075e-05	5.007383531428126e-05	1.6423528322028238e-05	4.613149610706234e-25	sig	sig active
WILDTYPE__Enhancer.flip.sense__chr17:9688051..9688165,+__1774.1.0.0	TACATAAATGCAAACTAAAACATGGGGCTAATTTTAATCTATCAGATAATCAAAAACAAAATTGGAAATAGTCTTGGCCACATTCTTGGCCACTGTGAATAACAATTTTGAAGC	WILDTYPE	-1.4324774356354495	-0.8065041377408768	0.26752663320205783	-0.6550243552087762	1.0	1.0	1.0	1.0	1.0	not sig	not sig
WILDTYPE__Enhancer.flip.sense__chr18:45688040..45688154,-__2068.1.0.0	GGGCGGGGCGCCCGGGAAGGGGCGGGGATAGAGGAGGGGCCTCCGGAGCGGGGCGGGGCTGGGGCGGGGCGCCCGGGCCGGGCCGGGCCGGGCAGCCGAGTGAACGCTGCAGGA	WILDTYPE	2.5720393515698277	3.042190342646208	1.5811330429856203	0.5031022695628984							not sig
WILDTYPE__Enhancer.flip.sense__chr18:45688066..45688180,+__1775.1.0.0	GCCCGGCCCGGCCCGGGCGCCCCGCCCCAGCCCCGCCCCGCTCCGGAGGCCCCTCCTCTATCCCCGCCCCTTCCCGGGCGCCCCGCCCTCTCCCTCCACTCTGCGCCCCCGCGG	WILDTYPE	1.5858628411058076	3.1060498858984094	5.943796321346288								not sig
WILDTYPE__Enhancer.flip.sense__chr19:16189775..16189889,+__1888.1.0.0	TTGCCACATGTATCTAGCAAGCCTCTTTTACCTTATAAGGGAAATCCTTTGTAGCGTGTGGAAGGCTTTGATTGCAGGAAGGGGTGGAACCCAAAATGACTCGGCCGTGACTAG	WILDTYPE	0.9134752085446072	0.22558110237372908	0.13903690905578503	-0.34111623744128483	1.0	1.0	1.0	1.0	1.0	not sig	not sig
WILDTYPE__Enhancer.flip.sense__chr19:16189780..16189894,-__2181.1.0.0	AACTGCTAGTCACGGCCGAGTCATTTTGGGTTCCACCCCTTCCTGCAATCAAAGCCTTCCACACGCTACAAAGGATTTCCCTTATAAGGTAAAAGAGGCTTGCTAGATACATGT	WILDTYPE	-0.1001969258150659	0.901711669064206	-0.805712589487612	0.1522056977842665			1.0	1.0	1.0	not sig	not sig
WILDTYPE__Enhancer.flip.sense__chr19:18526347..18526461,+__1889.1.0.0	CAGTCTTGCGGGGGCAGTGCCCAGGGAAGGCTTGGAGGAGGAGGAGGAAGAGGAGGAGGGAGAGGAAGAGGAAGAGGAGGAGTTGGCCTCCTCCCCCAGGAGGACCAAGGAGGA	WILDTYPE	3.4686564224814402	4.096710082401453	3.5893422855495114	3.742405563582559	8.537712003962206e-07	1.7119527701579658e-06	3.977184121173735e-06	2.747381843691194e-07	8.179625539795036e-32	sig	sig active
WILDTYPE__Enhancer.flip.sense__chr19:18526355..18526469,-__2182.1.0.0	CCAAGGGTTCCTCCTTGGTCCTCCTGGGGGAGGAGGCCAACTCCTCCTCTTCCTCTTCCTCTCCCTCCTCCTCTTCCTCCTCCTCCTCCAAGCCTTCCCTGGGCACTGCCCCCG	WILDTYPE	2.146473574754872	2.269749846645152	1.9442174198604083	2.0520222474399046	0.004035815628886948	0.0019733349138393074	0.005002046141687698	0.012280386996341808	1.1529582334421209e-17	sig	sig active
WILDTYPE__Enhancer.flip.sense__chr19:42037972..42038086,+__2000.1.0.0	CGTATGCTCACCCCTCCCGCCCCCAGGAGAGAGGTTGCTGGCCAATGAGCTTGAGCTTCGTCATCCTTCCAAGCCCCACCCAGTTCCTTTGCTTCCCTTTCACCAACTTTGACT	WILDTYPE	3.4094600320782247	3.5053923051192535	3.3435354756200204	3.34085679929042	8.072738848590816e-06	9.74501810815698e-07	9.049067677205068e-06	6.79547505601567e-05	2.291316982842413e-28	sig	sig active
WILDTYPE__Enhancer.flip.sense__chr1:150586045..150586159,-__2123.1.0.0	CCTTAGGCTTCCTCTATTGCATTTGAGTCATTTCCTTTTTTACAGACCCAAACTGTACAGCCCAGGATATTTCTTAAATGTCCAAAAGTACAGAGTTTTGGAACTAAAGGGACA	WILDTYPE	0.6957082745824168	-0.23223745845928745	-0.7843029034994393	0.12924217166086138	1.0	1.0	1.0	1.0	1.0	not sig	not sig
WILDTYPE__Enhancer.flip.sense__chr1:150586105..150586219,+__1830.1.0.0	AGTTTGGGTCTGTAAAAAAGGAAATGACTCAAATGCAATAGAGGAAGCCTAAGGATGACTCAGACTTCCCTAATCATAAACGACACTTCAGACATGGACCTTAACGTCAAACCA	WILDTYPE	2.097033244915398	1.8546545361020295	2.2689743547494503	2.2081194518082348	0.014679711206750367	0.03141265973888809	0.0008723775786181518	0.00892486249818277	8.866977311677586e-17	sig	sig active
WILDTYPE__Enhancer.flip.sense__chr1:198625661..198625775,-__2124.1.0.0	CAAAAAACTAGTAGCCCTGTGATGTGTAGCAGAATTCATCAGACTAGCTGTCTGTTCTGGCACTGATTGCCAGGCAAGCTTCCATTGTGCCTTCATAGCTCATACACAGTGCAC	WILDTYPE	-0.8442578629457245	-0.21683448760731805	-0.6905924298102575	-0.7026548089896858	1.0	1.0	1.0	1.0	1.0	not sig	not sig
WILDTYPE__Enhancer.flip.sense__chr1:203259728..203259842,+__1832.1.0.0	TGGGCTTTCCCGCCTCCCGCCGGCCGCTGACGTGGACTGGGGGCGTCACAGCCTCTACCTCAGCTGCCGGGAAGTGCTTCCCTTATATGGGCACAGACTCCGGAGGGGCCGGCA	WILDTYPE	2.3282253686082406	2.50292140626158	2.12039608747763	2.42995488411563	0.00045730123903670494	3.183888469212883e-05	0.00017856204791769255	0.00041157417824346724	3.6938381646332233e-23	sig	sig active
WILDTYPE__Enhancer.flip.sense__chr1:236080869..236080983,+__1835.1.0.0	GGAAAGGCCCCGAAGCTCAGAGCAGGCCTGACTCGGGAGACAGTTTGTGAAAATAAAAGCAAGCCCACATTGACTCATTCATTTGATGCTCTGATTAAGAAGCATGAGTTGCCA	WILDTYPE	-0.7906907600077413	0.12131603165931426	-0.7674635999644754	-1.586137253845581			1.0				not sig
WILDTYPE__Enhancer.flip.sense__chr1:236080882..236080996,-__2128.1.0.0	CCATCACATGGTGTGGCAACTCATGCTTCTTAATCAGAGCATCAAATGAATGAGTCAATGTGGGCTTGCTTTTATTTTCACAAACTGTCTCCCGAGTCAGGCCTGCTCTGAGCT	WILDTYPE	0.3667976073463497	-0.47836253367252146	0.31460931041614404	-0.6566384075500591		1.0	1.0	1.0	1.0	not sig	not sig
WILDTYPE__Enhancer.flip.sense__chr1:2509790..2509904,+__1836.1.0.0	GGCTTCGGGCTGCTCAGCTCCTGCCCGTGCCCACTGCAGGAAAAAACAAGGACTTCCGCCTCCCTGCGGTCCCTCCCCCACACCCGCCCACATGGCCAGGACGTGACTGTCACC	WILDTYPE	2.141528978567486	1.4920624967282692	1.8439676854321776	1.6952420566367488	0.04199643463773012	0.1111670835999799	0.13887437625087554	0.03937108015834638	4.1824911160971794e-13	sig	sig active
WILDTYPE__Enhancer.flip.sense__chr1:2509806..2509920,-__2129.1.0.0	CTGCGGAAGTCCCCATGGTGACAGTCACGTCCTGGCCATGTGGGCGGGTGTGGGGGAGGGACCGCAGGGAGGCGGAAGTCCTTGTTTTTTCCTGCAGTGGGCACGGGCAGGAGC	WILDTYPE	4.486788305642424	4.182824179962433	4.326941253238687	4.195373163360147	6.866182683896996e-06	3.818664341133394e-06	2.6756174153630362e-06	3.3571530697109704e-06	1.0571157696151232e-29	sig	sig active
WILDTYPE__Enhancer.flip.sense__chr1:26827439..26827553,+__1838.1.0.0	GGGCCAGAGAAGCTGGCAGACCACGCGCGCGCACGTGCCGGGGCGGGGCGTCACCGGGGGCGGGGCCTGGAAGGGCGGGGTCGGCGGGCTCGGGTTCCCGCGGGGCGCGCGCGG	WILDTYPE											not sig
WILDTYPE__Enhancer.flip.sense__chr1:26827462..26827576,-__2131.1.0.0	GCGTAGTCCCGGCTCCCGTCACCCCGCGCGCGCCCCGCGGGAACCCGAGCCCGCCGACCCCGCCCTTCCAGGCCCCGCCCCCGGTGACGCCCCGCCCCGGCACGTGCGCGCGCG	WILDTYPE	1.07658902788318		2.3037122289845398								not sig
WILDTYPE__Enhancer.flip.sense__chr1:33446918..33447032,+__1839.1.0.0	ATGACTCAAGGTAAATCACTGGTTGGACTTCCCCTTTCTCAAAATACAGGAAGTCTGTGTTGTTTGCAGTCCCTGTGGGTGAACAGTTTCAGCTCAGTTACGAAGTAGGCTGGG	WILDTYPE	4.2454769406077295	4.319441098444234	3.989185365760206	4.090732144902269	3.182234695100648e-07	2.7153665332461044e-07	2.9121634107598484e-07	2.1504524380574082e-07	2.9279016895781974e-34	sig	sig active
WILDTYPE__Enhancer.flip.sense__chr20:62495601..62495715,+__1893.1.0.0	ACTTTAACCTCAGCTTCCTCATCTGTGGAGTGGGGAGGGCGCAGCGCTGGTCGCCCTGAACAGGAAGTGAGACAACCTCGGGGTGCACACGCGCAGGCCCGAGCCGCAGGGTCC	WILDTYPE	2.92877455931215	3.2126618354617515	3.133966216390223	3.1921209014866916	8.492071330119797e-06	3.0515433149332513e-06	1.746736536132293e-06	1.0923777590472116e-05	2.2373815791738456e-29	sig	sig active
WILDTYPE__Enhancer.flip.sense__chr20:62495643..62495757,-__2186.1.0.0	CCCCTCGCCCTGCAGGCGCCGCTGCCGCCTCGCCTCGGGCGTGGACCCTGCGGCTCGGGCCTGCGCGTGTGCACCCCGAGGTTGTCTCACTTCCTGTTCAGGGCGACCAGCGCT	WILDTYPE	0.24085181223874463	2.4003055972146488									not sig
WILDTYPE__Enhancer.flip.sense__chr21:17568001..17568115,+__1793.1.0.0	CAACTGAGACGAAGTGAAACATGTGCTTTCACCCTGTTGATCTGATGAAATATAGAGGTCTGTGTGGTTACTTCGTGCGTCACATTCATTTAAACTTTTTAAAGAGCAGCTGCG	WILDTYPE	0.09499620916727314	0.3123953483220745	0.19065591502780932	0.13640583596324385	1.0	1.0	1.0	1.0	1.0	not sig	not sig
WILDTYPE__Enhancer.flip.sense__chr21:17568021..17568135,-__2086.1.0.0	AGTATACAAAATTTGTATTACGCAGCTGCTCTTTAAAAAGTTTAAATGAATGTGACGCACGAAGTAACCACACAGACCTCTATATTTCATCAGATCAACAGGGTGAAAGCACAT	WILDTYPE	1.339269269606297	1.5025039171702832	1.274162106450274	0.5252128020350773	1.0	1.0	1.0	1.0	0.009019183193360106	sig	sig active
WILDTYPE__Enhancer.flip.sense__chr22:31631071..31631185,-__2189.1.0.0	ACAAATATCCCTCCTATGCCAACAATATGCTCAGTGCTGACACAATGAGGGGCAAAAACCCCACAGTCCATGACCAAATTGTTCTATTAGAGGTCTTAAGATATCATTAAGGAG	WILDTYPE	0.5664008825983271	0.4488903385785976	-0.02352033423265265	-0.42747807941163174		1.0					not sig
WILDTYPE__Enhancer.flip.sense__chr22:31631182..31631296,+__1896.1.0.0	TGTTGAATGAATTGCTAGAGGTGGCCAAGAGATATGATGTAAGTCAGGCTTTTCCCTGCCCTTCCCCTTCCCCTTCCCCACATCCTTCCTATAGCAGCCACCGTGGCTGCAGTT	WILDTYPE	-0.1003390542070739	-0.4634784812444228	0.44415165998661155	0.1492960648090529	1.0	1.0	1.0	1.0	1.0	not sig	not sig
WILDTYPE__Enhancer.flip.sense__chr22:41047771..41047885,+__1963.1.0.0	CCTGAGTCTCAATGCCTCTCATTGGCTCCAACAGATCACATGCCCAGCCCTGAGCCAATCAACATGGCCACATCCGGGTCAGTTACTACTGCCTCCGCCCCATGCTGTGGAGCC	WILDTYPE	5.167471234320458	5.372816030026154	5.258386240259839	5.23868917816951	1.2655148055317009e-07	1.1483059113730255e-07	1.0398150845647303e-07	1.0655077825011885e-07	9.228295792170109e-36	sig	sig active
WILDTYPE__Enhancer.flip.sense__chr22:50978102..50978216,-__2191.1.0.0	TTAGCTGGCCGCTTAGGATTGGCTGGAGTTGAGTTTTACTTCTGCCTCACATAACCATTTATCAGAAATGACTCCAGTTAAGTTTCACTTACGTTTTCCATTTAGGCAAGGTTG	WILDTYPE	0.20514532731863389	0.5353592306689756	0.6968591369685024	1.2021828964539902	1.0	1.0	1.0	1.0	1.0	not sig	not sig
WILDTYPE__Enhancer.flip.sense__chr2:241796909..241797023,+__1957.1.0.0	TGCTGCTGGCCTTGGCTGGAACGGCCTGGCCACGTGGCCAGGTGGCCCTTATCCCCTGGACTCCTGGGTGACAAAGGTCAGTTGCCTGCCCTGCAGCTTGCTGTGGTTCGTAGC	WILDTYPE	-0.6203750135513935	0.9939374987575587	0.6451422589616136	0.9593417654989855	1.0	1.0	1.0	1.0	1.0	not sig	not sig
WILDTYPE__Enhancer.flip.sense__chr2:85147094..85147208,-__2079.1.0.0	GAAATCTCATGGCATTCCACTCTGTCCCTCCCAGGATGTGACTCATCCCTTTGTCCAGTGTTTCCACGTTGTATACACTACTCACCCGTTAGCTAGTCTCTTAGCAGCCATCTC	WILDTYPE	0.9999849621463848	0.6137665811113091	1.1232559955505634	0.5680697728989752	1.0	1.0	1.0	1.0	1.0	not sig	not sig
WILDTYPE__Enhancer.flip.sense__chr2:85147134..85147248,+__1786.1.0.0	ATACAACGTGGAAACACTGGACAAAGGGATGAGTCACATCCTGGGAGGGACAGAGTGGAATGCCATGAGATTTCATCATGTTACACAGAACGATGAGCCATTTAAAACTTACGG	WILDTYPE	5.188072054681509	5.2970300763455045	4.638490517535683	4.460720006784852	1.543039607781671e-07	1.247962503756872e-07	1.353854692520673e-07	1.414494424127866e-07	2.0852141390026417e-35	sig	sig active
WILDTYPE__Enhancer.flip.sense__chr3:194298867..194298981,-__2193.1.0.0	CCACACTGTCACGAATGAGTCAGTGTCCCAGCCGAGCAGGGGCTGGCAGCCTCCTACTTCACGGGGTGGGAAGCAAGGCCTAGGCTCAGTCCTGGATATTGGTCTTGTCACGTT	WILDTYPE	0.2791274653453364	-0.9110972734716802	0.20951467688598924	0.8490953034894471			1.0	1.0	1.0	not sig	not sig
WILDTYPE__Enhancer.flip.sense__chr3:44040584..44040698,+__1901.1.0.0	CCATCGCGAATGGGGCGCGCCGGGCCGCCTGGCCGGGCGGTCACGTGTCCCCCCTCCCCCGCCACTGCGGCGGGAGTTCCAATCAGAGCGCGCCAGGGGGCTCCTCCCGGGCAG	WILDTYPE	1.0785689886387484	2.2659600370642368	1.3868160431256913	2.339970355651549							not sig
WILDTYPE__Enhancer.flip.sense__chr3:44040604..44040718,-__2194.1.0.0	GCCGCCGAGCCGGGTGGTTCCTGCCCGGGAGGAGCCCCCTGGCGCGCTCTGATTGGAACTCCCGCCGCAGTGGCGGGGGAGGGGGGACACGTGACCGCCCGGCCAGGCGGCCCG	WILDTYPE			2.7283525553418873	2.966879119902532							not sig
WILDTYPE__Enhancer.flip.sense__chr3:5028632..5028746,+__1902.1.0.0	TGGTCTCACCCAGCGCTGACCTGCCCCGCCTGTTGACACAACGTCACGTTTCCGACTGCAGCCCTTTCATGTGCGGCCCGCGGCTAAAAGCGGCTGCCGGTTCCTGGAAGCAGA	WILDTYPE	2.649733135735456	2.876486525397453	2.3468905925690136	2.3935917643072484	1.6303675717586736e-05	1.1228558000425549e-05	0.0007870245494033434	4.554416449087643e-05	2.80710017765152e-25	sig	sig active
WILDTYPE__Enhancer.flip.sense__chr3:5028657..5028771,-__2195.1.0.0	TTCTGCTGACGCGGTGCCAGGCACGTCTGCTTCCAGGAACCGGCAGCCGCTTTTAGCCGCGGGCCGCACATGAAAGGGCTGCAGTCGGAAACGTGACGTTGTGTCAACAGGCGG	WILDTYPE	0.06648576159469988	0.7824300160672115	0.40377833124709195	0.5587593447049373		1.0	1.0	1.0	1.0	not sig	not sig
WILDTYPE__Enhancer.flip.sense__chr4:122612130..122612244,+__1903.1.0.0	TGCCCACCCAAAACTGTCTGCAAATGTGACTTTAAATGACTCATTCAAGAGGGCTTCCCCTGTTTCCTGGAGTCCCCACACTTTACCCAGATTAATGCCAACTCTTAAGTAGGT	WILDTYPE	-0.28027354362876045	-0.7889501698523542	-0.8975755475459251	0.3285598110100745	1.0	1.0	1.0	1.0	1.0	not sig	not sig
WILDTYPE__Enhancer.flip.sense__chr5:135309144..135309258,-__2202.1.0.0	CAAAGCTCAGTGGACCAAACACATCTGTTTACCATGGTCTGGAGTAATGTAAGTCTGTTTCCCTAGGTGGCCCCGGGCTGTTTGCTTTCTGCTGGTCAAAGTACTAGCACATGG	WILDTYPE	0.20588442558643738	0.6009534131841971	0.9093769171897674	-0.1489099998396517	1.0	1.0	1.0	1.0	1.0	not sig	not sig
WILDTYPE__Enhancer.flip.sense__chr5:25910755..25910869,+__1911.1.0.0	CCAGAGCGAGGCTGAAAAGCTGGCCAAGGAGCTTCAAGAAGCTGAAGAGGCCAAGGAAGTCTTGCTGCAGGCCTCCCGGGACCAGAAAAAGACTCAGGAATAGCTGGCCTTGGA	WILDTYPE	0.13481832041299335	0.15914096042158232	0.4067860723617438	-0.3856434549617265	1.0	1.0	1.0	1.0	1.0	not sig	not sig
WILDTYPE__Enhancer.flip.sense__chr6:11299526..11299640,+__1971.1.0.0	CTGCCATTGCTGAGGCTTGAGTAAACAAAGTGTCACAGTGAAAACAAAGAGGCCAGGAAGTACAAACTGGGCAGAGCCCACCACAGCTCAGTAAGGCCTACTACTTCTACAGAT	WILDTYPE	0.04303268055314824	0.22216064576799788	-0.0915799787182896	0.2775433636748925	1.0	1.0	1.0	1.0	1.0	not sig	not sig
WILDTYPE__Enhancer.flip.sense__chr6:14735224..14735338,-__2207.1.0.0	GTCCTGTCTCCAGTTTGATGACCAAGGGAAGGTCCTGACTCACTTGGGGCTTATGAAGGGTAACAAGGGGGACTTCTCAGTAAATCAACCACTCACTCTTCATGTGACAGTAAA	WILDTYPE	1.066656963776929	0.2926680679046365	1.1019351953753267	0.7291027749015029							not sig
WILDTYPE__Enhancer.flip.sense__chr6:14735225..14735339,+__1914.1.0.0	TTACTGTCACATGAAGAGTGAGTGGTTGATTTACTGAGAAGTCCCCCTTGTTACCCTTCATAAGCCCCAAGTGAGTCAGGACCTTCCCTTGGTCATCAAACTGGAGACAGGACA	WILDTYPE	-0.25846714620790756	-1.4172117397572541	-0.21683361427259373	-1.3096031830550667	1.0	1.0	1.0	1.0	1.0	not sig	not sig
WILDTYPE__Enhancer.flip.sense__chr7:111724652..111724766,-__2208.1.0.0	ATTTTCTAAGAAAACAAGGATTTTCTTTCGTTTTCATTATGCATGTCTTGAAATTTCCTGCATTGCTCTATTTGTGGGAACTGAAACATTTTCTCAGCCCAAGCATCATGTGAC	WILDTYPE	0.9115878572303795	0.9806847046895188	0.5774066096527848	1.1970865646280398		1.0	1.0	1.0	1.0	not sig	not sig
WILDTYPE__Enhancer.flip.sense__chr7:111724723..111724837,+__1915.1.0.0	TGCATAATGAAAACGAAAGAAAATCCTTGTTTTCTTAGAAAATCTCCCTTCATGTTTGTACAGAGTGAAGTAACAGATATCCAGATTTAATGCCAAATCACAGTGACATGACTT	WILDTYPE	-0.058474731178747685	1.0053767501765685	0.2735084907351901	-0.4727430288755503	1.0	1.0	1.0	1.0	1.0	not sig	not sig
WILDTYPE__Enhancer.flip.sense__chr8:142275676..142275790,-__2210.1.0.0	CAGGGGTACAGGATTGCCTGTGCTGGGGAAGGAGGAGCGTGACCTCCCTTAAATGGGTTCAGTGTGACGTCATGCCTCAGTAGGGAGTTTTCAGCTGTGTACTAGAGAAGAATC	WILDTYPE	1.2162911590819077	0.3791533414781725	1.4313275869711886	1.5508355001547829		1.0					not sig
WILDTYPE__Enhancer.flip.sense__chr8:142275681..142275795,+__1917.1.0.0	TTCTCTAGTACACAGCTGAAAACTCCCTACTGAGGCATGACGTCACACTGAACCCATTTAAGGGAGGTCACGCTCCTCCTTCCCCAGCACAGGCAATCCTGTACCCCTGAGAGC	WILDTYPE	1.9685773626547414	1.9491192547709708	1.8121534714044056	1.6237057687231458	0.023515685618356232	0.09343831855036597	0.1912708385530979	0.010577945773199123	8.497649607865817e-14	sig	sig active
WILDTYPE__Enhancer.flip.sense__chr8:145026251..145026365,-__2211.1.0.0	GTGTGTGTGTGTGTGTTTGGAGCCTGCACCGTGGCGCCATGGCGACGGCCCCATAAACCCGCCCCCACAAGCTGCTTGTTGGCCGCCTGCCGGCTGCTGGCCAGCGCCTCCCAC	WILDTYPE	1.977346012534713	0.9271671494863967	2.2801402633023935	0.8849357351329632	1.0	1.0	1.0	1.0	0.02138107764877139	sig	sig active
WILDTYPE__Enhancer.flip.sense__chr8:59309342..59309456,+__1920.1.0.0	TCTTTTTCACAAGAAGGTAACCACAGGAAATGACATGTGTCCAGCTCGCTGACAGAAGTAATGTTCACAGCGTCTGGCCACCCTGTCCTTGGACTGCGTCTTAAGCGCTGAGAG	WILDTYPE	-0.21591022571293372	0.05977557736694994	-0.03913851843781457	0.06312107473893169	1.0	1.0	1.0	1.0	1.0	not sig	not sig
WILDTYPE__Enhancer.flip.sense__chr9:137283246..137283360,-__2216.1.0.0	CCCACAGCCCGCCTGTGTGGCGAGGGGGCCCCCAGCCTGTGGGCTCCTGGGGGTAGTTTCCCTTCAACAGGAAAAGAAATGATTCTTGTTTCATTTTGAGCCATGTTGCTCTCG	WILDTYPE	0.3251292229811047	-0.7722802167477005	-0.6636420688215658	-1.7856029519827752				1.0			not sig
WILDTYPE__Enhancer.flip.sense__chr9:137283313..137283427,+__1923.1.0.0	GGAGCCCACAGGCTGGGGGCCCCCTCGCCACACAGGCGGGCTGTGGGGCAGGCGGGGTTTCTCCAGGAATTCCCCTGCTTCCCACTCACCCTCCTCGAAGGTCTGGCCCTGTGG	WILDTYPE	0.3443042513134258	-0.16929041132993872	-0.1110697191547978	0.4094855223046041	1.0	1.0	1.0	1.0	1.0	not sig	not sig
WILDTYPE__Enhancer.flip.sense__chr9:36731697..36731811,+__1926.1.0.0	GGGAAGTGACGTACAGAAATCGAAAGTGAGGTACAGAAACAGTTGATTGCTCACAGTTTGGCGTTTGCCTTATTTGAACACAGTTTAAACACTTAGTGGTCTATGAGTGGTTGA	WILDTYPE	1.5417473947132976	1.548702119124332	1.9840417495918594	1.277480875935403	1.0	0.2913967185221386	0.020527931543442696	0.2711007164284193	5.317789660607704e-11	sig	sig active
WILDTYPE__Enhancer.noflip.NA__chr10:129862576..129862690,-__2038.1.0.0	CCTACTTCCCTCTGTCACTCTTCCCTCTTCCCCATGACAAAGCATGACAAGGGCAAGATTTGCAAGGGCAAAGGGGTGGCCCTCCACAGTCCTGTTTCAGCTCCCCCCAGAGCA	WILDTYPE	0.09749691923419879	0.6652101857522132	1.189948242610485	1.3090866168856252	1.0	1.0	1.0	1.0	1.0	not sig	not sig
WILDTYPE__Enhancer.noflip.NA__chr10:17255131..17255245,+__1935.1.0.0	AACCCAGGACTTCCCTTTCCTAAGGCACAGTCAAGCCATGGGAGGGAGGATATTAACTCTTGGGCAAGATTGAAATTTTGAAAGTTACATACATGTAAGCGTTGTAAATTACTA	WILDTYPE	0.5292776236519883	-0.008996740810814252	-0.41608919110184517	0.12294156422431102	1.0	1.0	1.0	1.0	1.0	not sig	not sig
WILDTYPE__Enhancer.noflip.NA__chr10:30831506..30831620,-__2138.1.0.0	AGGCCAAGGCTCCCCAAAATCTGCACTAAGTGAACATTCGTGTTAGGTTGCCAGAGAGGGGACAGTGACTCATCAGGTTTTCAGATGAGCTCCGGCTCTTCTTAAGCCAACAAC	WILDTYPE	1.0957203197593943	-0.04616526460536674	-0.768026828095498	0.04377482854973702							not sig
WILDTYPE__Enhancer.noflip.NA__chr10:70805394..70805508,-__2040.1.0.0	GATCAAGTCTGACAGAACCTGAAATTGCAAAAGAGTGGAAACAAGTGTTGCTACAAAATAGCCTAACCACAGTGAGACACATCTCCTTTGTTATCTGTATGACGCTTTTGGTTT	WILDTYPE	0.6329325642372559	-1.585749085234914	-1.6680673264048587	-1.0223183425336657		1.0					not sig
WILDTYPE__Enhancer.noflip.NA__chr10:74032412..74032526,-__2139.1.0.0	GGAGCCAAACTTACATCAGATGCCCAGGGCCCCGGGGGCGGGCAAGGAACCTAACCAGATAGGCGGGCCTTGCCTCGGGTCAGGCTTGCTTTCGCGTGACAAATGACACTTGCA	WILDTYPE	0.31823192351690777	-0.2851716448409216	1.2067542314849122	0.8729768284637429	1.0	1.0	1.0	1.0	1.0	not sig	not sig
WILDTYPE__Enhancer.noflip.NA__chr10:74032424..74032538,+__1846.1.0.0	TTGTCACGCGAAAGCAAGCCTGACCCGAGGCAAGGCCCGCCTATCTGGTTAGGTTCCTTGCCCGCCCCCGGGGCCCTGGGCATCTGATGTAAGTTTGGCTCCCTCTTCCATCAG	WILDTYPE	3.443566519787412	3.9374129321125624	3.541514658774279	3.7877481947696117	1.2547301810144745e-06	3.696444907734164e-07	9.817788559905183e-07	5.683867194232156e-07	1.3227034860288444e-32	sig	sig active
WILDTYPE__Enhancer.noflip.NA__chr10:74057103..74057217,-__2292.1.0.0	TGGTTATCTGCGGGGGGAAGTAGGAGGTGCCCTGCCCACCCCCACGCTCAGGCATCCTGGCCGGCCCGGAAGGAAGAGTTCGTGCCAAGCCGTGAGACTCGGTGGTTTCCTGCA	WILDTYPE	0.5350648854986817	0.28369809374327093	1.4979768977503345	1.590158382374001	1.0	1.0	1.0	0.9037265300235706	0.012686647159048013	sig	sig active
WILDTYPE__Enhancer.noflip.NA__chr10:74057141..74057255,+__1999.1.0.0	CTTCCTTCCGGGCCGGCCAGGATGCCTGAGCGTGGGGGTGGGCAGGGCACCTCCTACTTCCCCCCGCAGATAACCACCAACCCGGCCACATCATTCTCACATCTGGGAACTGAG	WILDTYPE	1.9929267017462131	1.8574540179067562	2.378172515219275	2.657104460170788	1.0	1.0	0.0007441857595430015	0.11813150130669713	2.977296127814177e-11	sig	sig active
WILDTYPE__Enhancer.noflip.NA__chr10:81008302..81008416,-__2042.1.0.0	CCTCGCCCCCCACCATGGGCAACCACAAAACAGGAACCCTGAAACAAGACGAGGCTTTCCATTGCGTCAGCAGGGGCAGGGACATTCCCACAGCAGGACGCCGACCTCGCACTA	WILDTYPE	0.7765175572315435	1.4940974205824804	1.1573593986274462	1.4045031455548134	1.0	1.0	1.0	1.0	0.09117694378533217	not sig	not sig
WILDTYPE__Enhancer.noflip.NA__chr10:81008343..81008457,+__1749.1.0.0	CTGCTGACGCAATGGAAAGCCTCGTCTTGTTTCAGGGTTCCTGTTTTGTGGTTGCCCATGGTGGGGGGCGAGGGCAGCCAGCTCTGCCTTCTGAGGAGCTCCGGGAACTGGATG	WILDTYPE	0.9324464992589274	1.1794939525227794	0.5132370799827919	0.8339635379150037	1.0	1.0	1.0	1.0	1.0	not sig	not sig
WILDTYPE__Enhancer.noflip.NA__chr10:81081021..81081135,-__2043.1.0.0	TCGTGTGCCCACTGCCATGCAGCAATCATGGTGACTCAGCTCTCTTAGTCTGCAATGATGTCAACTGAGGGCCTATGTCAGTGAATCAGACTCTTGGTGAGCCATAGTGCCAAT	WILDTYPE	0.66870121544512	0.38826177310101406	0.8095584027381959	0.9245463856401145				1.0			not sig
WILDTYPE__Enhancer.noflip.NA__chr10:93373483..93373597,-__2044.1.0.0	ACTGTGTGTCCCATGAGTCAGAGGGGCTGGTGAGTCACATGCTTATGCCAATTCCTCCGGCAGATACTTTATCCCAGCCATTTATAATGCTGACCATTTATAATGCTGACCAGA	WILDTYPE	2.177750821636549	1.9205095827618726	1.9171518935271152	2.189634190303161	0.26596332800961936	0.3088166718608079	1.0	0.010577945773199123	2.091526185755755e-11	sig	sig active
WILDTYPE__Enhancer.noflip.NA__chr10:93373526..93373640,+__1751.1.0.0	TAAAGTATCTGCCGGAGGAATTGGCATAAGCATGTGACTCACCAGCCCCTCTGACTCATGGGACACACAGTTGTCCTGAGCTATTAATCCATTGACAGAGCATGAGTGAGACAG	WILDTYPE	1.3501656796506727	0.9977186708626045	1.5070800238660529	1.429033004148586	1.0	1.0	0.866984129987726	1.0	3.4009795920396796e-05	sig	sig active
WILDTYPE__Enhancer.noflip.NA__chr10:95197193..95197307,-__2045.1.0.0	GTGATTTATTTCTCAGCCTCCAACACATTTTTTCCTTCCTTCATGAAGGAATTTCCAAGTTACTCCTCCTCCAGAAATCATGTGGGCTGTGTCTCTGCTGCATAGAGGAACAAC	WILDTYPE	0.9709000334424038	-1.0378030440787485	-1.0166971665342388	-0.39301936322272546	1.0		1.0		1.0	not sig	not sig
WILDTYPE__Enhancer.noflip.NA__chr10:98476306..98476420,-__2046.1.0.0	AAAGGAGTTTCCCCCATATAAGGCAGAGTTGCTGACAAAGCATTTAGTCCTATATTGTTACCCAGCACATCAGAAAGGGACTGGAACTTTCACTTTGGACTTTTTAAAAACTTC	WILDTYPE	1.088759682750104	1.8729817174654757	1.965169691331019	0.49967267605237353							not sig
WILDTYPE__Enhancer.noflip.NA__chr10:98476368..98476482,+__1753.1.0.0	TAGGACTAAATGCTTTGTCAGCAACTCTGCCTTATATGGGGGAAACTCCTTTCTTCAGCAATAATCCTCTTCCTTTAACCATAAGTAGCTTTTCCACTTATCCTCAATCACATC	WILDTYPE	0.04166151866905876	-1.6701895509700928	0.2500241749797769	-1.0537369269303123		1.0					not sig
WILDTYPE__Enhancer.noflip.NA__chr11:109958831..109958945,+__2003.1.0.0	TGACCTCATGACACTAGCATATTTAAAACCTTGCAATCCTGTCTCTCTGGTGGCCTCCTACAAATACTGGGGAAAAAACAGTCATACTGCTGGTAAGGAATCTTGTGGTTACCC	WILDTYPE	0.005105280480917074	-0.3737642884783057	-0.5603117430216809	-0.16037663756918974	1.0	1.0	1.0	1.0	1.0	not sig	not sig
WILDTYPE__Enhancer.noflip.NA__chr11:109958871..109958985,-__2296.1.0.0	AATGTGCTGCTGACCAATCTCAGGGCTTCTTTCTTTTGGTGGGTAACCACAAGATTCCTTACCAGCAGTATGACTGTTTTTTCCCCAGTATTTGTAGGAGGCCACCAGAGAGAC	WILDTYPE	1.703404228811307	1.7574362151544027	2.2242942250559397	1.0365215046964675	1.0	1.0	0.45557107540604386	1.0	3.965027289757459e-05	sig	sig active
WILDTYPE__Enhancer.noflip.NA__chr11:118792018..118792132,-__2047.1.0.0	ATCCCTGAGTGGTTCTCCACCCCCTGCAGGCTCCCCTCCTCCCCAGAGCATTGCCTTCTAATCCGACTTCACACACTCTGCGCTGCAAGTTTGTGTGTCTGAGTTTGTGTGCTA	WILDTYPE	-0.7733678542917515	-0.10415298813610185	0.27902846182565466	-0.25736602387748375		1.0	1.0	1.0	1.0	not sig	not sig
WILDTYPE__Enhancer.noflip.NA__chr11:118792172..118792286,+__1754.1.0.0	TTCAGGGCCATTCCGAGTTGAGGCTGGGGGTGGGGAAGTGGAGAGTGAGGAGGAGGGGAAGACGGGCCAGCCCAGGGCTACCAGTCCATTGGAGGAGGAACGGGAACGGACAGA	WILDTYPE	-0.27809943482028476	0.38539863352869275	0.7956211784255043	0.7009311696528893	1.0	1.0	1.0		1.0	not sig	not sig
WILDTYPE__Enhancer.noflip.NA__chr11:61740207..61740321,-__2302.1.0.0	CAAAACTCGAATTTCCTGCTTTACTTCACTTCACTTCAGGGGAAATCCCAGACATTTAAAACATCAGCTCTTCAGTTAAAATACCACGTAACCCATTCTCTCCCAATCCTCATC	WILDTYPE	1.8341615902058859	0.7192752255321533	1.107298057706044	2.4277268311334974							not sig
WILDTYPE__Enhancer.noflip.NA__chr11:61740281..61740395,+__2009.1.0.0	CCTGAAGTGAAGTGAAGTAAAGCAGGAAATTCGAGTTTTGAAATTCAGACCAAAGGAAAAACAATACTAAATCAGTATTTGGGTACATTTCTGGATGATGCAATCATACTCACA	WILDTYPE	0.9417682611689595	1.149962832049933	0.7784902285608761	0.6322244445966407	1.0	1.0	1.0	1.0	0.44784548751762654	not sig	not sig
WILDTYPE__Enhancer.noflip.NA__chr11:65255182..65255296,-__2048.1.0.0	AGGGTTGCTAAGGGAGGTCACCATGGAAACGGTCACGTGCGCCTGCCTCCTGGTTATTCCACCCTGGTCAGGAGGATGATGCAAGCTCCGAGCCTCTTCATTGGCTGCCACCTT	WILDTYPE	3.450653041023396	3.5189690941641354	3.2404675512905614	3.5751570258768233	5.220082351938624e-06	1.360055891510905e-06	4.260790763681397e-06	4.9160992916901324e-05	7.001405396999263e-29	sig	sig active
WILDTYPE__Enhancer.noflip.NA__chr11:65255188..65255302,+__1755.1.0.0	GCAGCCAATGAAGAGGCTCGGAGCTTGCATCATCCTCCTGACCAGGGTGGAATAACCAGGAGGCAGGCGCACGTGACCGTTTCCATGGTGACCTCCCTTAGCAACCCTGACTGG	WILDTYPE	0.16923173671919534	0.4137942697095609	-0.15935309436906464	0.4650304949472053	1.0	1.0	1.0	1.0	1.0	not sig	not sig
WILDTYPE__Enhancer.noflip.NA__chr11:65264978..65265092,+__1988.1.0.0	CGCAGTCACGCGCTGCGCCAACCGCCACAGCTCCGGGAAGGCGGCCAGGACCGGCTAGAGCCGGTTAGAACCAGTGGCGCCCGCCCACGAGCCAGCGCCTCACAAAGGGAGGGC	WILDTYPE	6.415445254539156	6.643317351695222	5.995301603020883	6.245633077671525	1.2041548918502591e-07	1.1014417454099477e-07	1.1077022716848483e-07	1.0112895781584772e-07	8.52610206659906e-36	sig	sig active
WILDTYPE__Enhancer.noflip.NA__chr11:65265021..65265135,-__2281.1.0.0	CGGCTCGCGAGCGCCGCGCAGGGATACGCGAGGGCCGTGAGCCGCCCTCCCTTTGTGAGGCGCTGGCTCGTGGGCGGGCGCCACTGGTTCTAACCGGCTCTAGCCGGTCCTGGC	WILDTYPE	5.407984993223787	6.151013760969283	5.333258832076062	5.23653833622047	0.00019967139770867058	0.0002307908407169812		0.00019758896215613274	8.507850619901972e-17	sig	sig active
WILDTYPE__Enhancer.noflip.NA__chr11:65683252..65683366,-__2049.1.0.0	AATCGGAATTTAGAGCAGGGGAGCGGAGATGCCACCGGGCTGACTGGGTGGAAGTGGCTGAGTCATGAGATGCTGGCTCAGTGCTCTCTCCAGCTTCCTCCCCACCCTGAGCTT	WILDTYPE	-1.1246761032258905	0.42881292548194105	0.20168448116782023	-1.1800529757000473							not sig
WILDTYPE__Enhancer.noflip.NA__chr11:65683278..65683392,+__1756.1.0.0	GAGAGCACTGAGCCAGCATCTCATGACTCAGCCACTTCCACCCAGTCAGCCCGGTGGCATCTCCGCTCCCCTGCTCTAAATTCCGATTCGGTGAGACTGCTGGAGGCTGAGTCA	WILDTYPE	-0.5586377406743575	0.2586290747579718	-0.0981782937834772	-0.737411952948924	1.0	1.0	1.0	1.0	1.0	not sig	not sig
WILDTYPE__Enhancer.noflip.NA__chr11:72449313..72449427,-__2303.1.0.0	TTAAGGCTGCCCTGATCCAGGGCTGACTCATGCAAATCAGAATGCAAAACAGGCTCAGGGAGGCCTCAAGAGAGAGCCACACCCACACGGTCAGCAGACTATGCAGGTGACGGA	WILDTYPE	2.610145291052026	2.641895062937697	2.2017996312875336	2.5821260762913916	0.0002040690095282454	0.00014173609513073115	0.012950782937864171	0.00020676656847283146	2.8781533073058428e-21	sig	sig active
WILDTYPE__Enhancer.noflip.NA__chr11:72449356..72449470,+__2010.1.0.0	TCTTGAGGCCTCCCTGAGCCTGTTTTGCATTCTGATTTGCATGAGTCAGCCCTGGATCAGGGCAGCCTTAAAGGTCCTAACCCTTTCCACACCCAGCTCTGGAGTCCTCTTGGC	WILDTYPE	2.40381933961309	3.0507776880488344	1.8299843074484796	1.659694468278761	0.00020519061466243025	0.0005666480282081811	0.019705372266049917	0.038788877799279815	3.114219917309856e-18	sig	sig active
WILDTYPE__Enhancer.noflip.NA__chr12:10337162..10337276,+__1758.1.0.0	GTGCGGAAATCCTCACCCACCCACATCTGGTGTCAGAGGGTTGGGAGAGTATAGCAGGAAGAAACTAAGTTTTTTTTTTCCTACATTCTCAGTGGGAGTGTTGCAACAGCTTGC	WILDTYPE	2.061468571280246	1.4537115466713835	0.4371505722955473	0.722090592118642	0.013861420994050425	0.9450854218337612	1.0	1.0	4.081418235166211e-06	sig	sig active
WILDTYPE__Enhancer.noflip.NA__chr12:10337187..10337301,-__2051.1.0.0	CAATCACATTTGTAATTTATCTTTTGCAAGCTGTTGCAACACTCCCACTGAGAATGTAGGAAAAAAAAAACTTAGTTTCTTCCTGCTATACTCTCCCAACCCTCTGACACCAGA	WILDTYPE	1.3314434877509838	0.8760172524998897	-0.03587027369194806	-0.531343663451346	1.0	1.0	1.0	1.0	1.0	not sig	not sig
WILDTYPE__Enhancer.noflip.NA__chr12:115106373..115106487,+__1941.1.0.0	GGGGCGGGGGGAGAGAAGGGAGGAGGTAAGCAAATTTGGACTGAGAAAGAAGAGAAAAGCAAAGCATTTCTTCCCTTTTGGAGGCTGAGTTCTTTTTTCCCCAATTCGGGAGAG	WILDTYPE	0.26421877131580396	0.8469088477320406	0.33477021942947194	0.5779365682000983	1.0	1.0	1.0	1.0	1.0	not sig	not sig
WILDTYPE__Enhancer.noflip.NA__chr12:52542390..52542504,-__2315.1.0.0	TAATAAGGTGCTTTATTCTCTGCCTCAAACAGCTTCTGACAAAGCAGGGTGGTGCAGGGGGTGGGGCCAGCTCCTGGGGCCACACCCCGCCCGCTCACCCCACTGCACCAGGCT	WILDTYPE	1.1323970246086885	1.3281814655528563	1.6226686534738275	1.828995754290813	1.0	1.0	0.12495742110640881	0.035119957534342744	3.292223938328702e-09	sig	sig active
WILDTYPE__Enhancer.noflip.NA__chr12:53268070..53268184,+__1942.1.0.0	GCGGCCGCCGATTGGCTGGGCCCGAGCGCTCCCACGGCGGCCGGGGGCCCCAGGGCGGCGCCGGCCGCGCCCGCTCCGCGGTGACTCATCCAGCACCCCACCTCTGGAGCTGGA	WILDTYPE	2.92836918258046	0.7131386966633171	0.7944549459596841	2.9463758976647614							not sig
WILDTYPE__Enhancer.noflip.NA__chr12:56752751..56752865,-__2236.1.0.0	AAAATCATGTGACCTTTTTAGACCACAAATATGCATGAATTCTGTTCTGTTAGGCTCAGGCTGCAACAAGCATAAGTTTCAGTTTCCTAAATAGACACCAGCTGGCAGTGAGCA	WILDTYPE	1.0617407233266063	0.9489699850220628	1.2122593822720953	1.5573972180964195	1.0	1.0	1.0	1.0	7.366610450123431e-05	sig	sig active
WILDTYPE__Enhancer.noflip.NA__chr12:6291612..6291726,+__1944.1.0.0	ACCAGAACAGTAGGAGGGAAGGCCAGGCCTGGGTGGGAGGCCCCAGGATGGGCGGGGGAAGGACTGAGGGCGAAGGCCATCCCAACTCGCAGCAGAAAAAGCCTCCAGGCGGTC	WILDTYPE	0.14397727390196113	-0.2700359071515237	-0.09406570104050371	-0.44789042104885723	1.0	1.0	1.0		1.0	not sig	not sig
WILDTYPE__Enhancer.noflip.NA__chr12:7592620..7592734,+__1857.1.0.0	GCGACACACACCCCAGCAGCTCCTCGCGTTCCGCGCTCCGCCCTACTCCACATCAGCGGCGTAACGGAAGCCGACCAATGGCGGGCTTGGACCCGCCGCGCCAGCGTGGCCACG	WILDTYPE	1.5718450881829937	1.4525835138308865	1.8250339922654648	1.7258728075766592	0.06345410684777418	0.12471453382171734	0.01573048345313705	0.07289649126503042	1.5820948695836065e-13	sig	sig active
WILDTYPE__Enhancer.noflip.NA__chr12:7592636..7592750,-__2150.1.0.0	CGGAGCCTGAGCGGGACGTGGCCACGCTGGCGCGGCGGGTCCAAGCCCGCCATTGGTCGGCTTCCGTTACGCCGCTGATGTGGAGTAGGGCGGAGCGCGGAACGCGAGGAGCTG	WILDTYPE	1.3741003968555743	2.2257742490646786	1.6893806210519478	1.6569067911397821	1.0	0.18391393381124704	0.4793596817106475	0.10455892751823322	1.9648020436553653e-10	sig	sig active
WILDTYPE__Enhancer.noflip.NA__chr12:92996282..92996396,-__2285.1.0.0	GCCTAACCTTAAACTGGCTAAGACTTGTAACTATAGAACAATAGACAATGTGGCTTTATATATTGGGCAAACCTGAGTCAAAGAGTCAGTTTTTAGATTTTGCAAATGACCCAG	WILDTYPE	0.6870730140183559	0.5511224802771486	0.5512372682220696	-0.022934048123591788	1.0	1.0	1.0	1.0	1.0	not sig	not sig
WILDTYPE__Enhancer.noflip.NA__chr13:24528478..24528592,+__1947.1.0.0	AGCCCAATCAGAGTAGGCCTAGAAGTTTTCTCTGATCCAATCAGAACATGTAGTCCAGAAACGTCATTTGCATAACCTCAGTATATATATGTAATGCTGAAGGCAGCCCATTCT	WILDTYPE	2.2683115310932602	2.6055738139477036	1.760526962702961	2.038025010269624	0.007032621957606383	0.0005200957739454969	0.31483643886731505	0.8134350620398025	3.6945999304580783e-14	sig	sig active
WILDTYPE__Enhancer.noflip.NA__chr13:31288901..31289015,-__2151.1.0.0	AGTTGCCCGCAAAGGAAAATGAACACTGTGGCAAGCCCTAAGTTTCCCAACAGGAACCAGAGGCTGTAAGCTAAGTAAAGTCATTCAACAAGTGCCCAGGGTGTGACGGCGTAA	WILDTYPE	-0.3097352438832566	-0.20898746339674634	0.7950310613595999	-0.6217761331575291	1.0	1.0		1.0	1.0	not sig	not sig
WILDTYPE__Enhancer.noflip.NA__chr14:103585466..103585580,-__2154.1.0.0	GTGGTGCTGACCTCAGGGTGGGTCACCTAGCCCCTCCCCCAGCAGCCCGGGCCCACTTCCCTCTGCATGATGACTTGCACTTCCCACTGCCCTAACCCTGGTTCCCAGGACCCC	WILDTYPE	1.8525672564281963	2.3816083068865	2.5521948055683388	2.583859155095453	0.1984262490001791	0.004866504401951828	0.019839472852599502	0.002762866847859282	1.3365415983645656e-15	sig	sig active
WILDTYPE__Enhancer.noflip.NA__chr14:103585499..103585613,+__1861.1.0.0	AGTGCAAGTCATCATGCAGAGGGAAGTGGGCCCGGGCTGCTGGGGGAGGGGCTAGGTGACCCACCCTGAGGTCAGCACCACTCTTGTGACCAAGGCTAGCAGCTGCAGCCACGC	WILDTYPE	3.109216750552636	3.621936940018068	4.131054662037863	3.8173609528039565	3.9453199325004415e-06	3.2373112194388927e-06	7.970411701452696e-07	1.0235827442679831e-06	5.047785465016873e-31	sig	sig active
WILDTYPE__Enhancer.noflip.NA__chr14:104583312..104583426,+__2002.1.0.0	GGCCGTGGAGGATCAGTCGCGGGACCTATGGGCCCGGGAGCCGCCCCGCCCGGAAAAACCGGTCGGGCCAGCGCGGCGCGGGCACATTCCGGCGCCGGGAAGGGCGGCTGCGCC	WILDTYPE	2.6913470018002883	3.159993542128176	2.6800574675827002	2.6336845402187046							not sig
WILDTYPE__Enhancer.noflip.NA__chr14:104583315..104583429,-__2295.1.0.0	TGCGGCGCAGCCGCCCTTCCCGGCGCCGGAATGTGCCCGCGCCGCGCTGGCCCGACCGGTTTTTCCGGGCGGGGCGGCTCCCGGGCCCATAGGTCCCGCGACTGATCCTCCACG	WILDTYPE	2.329039923463311	1.3797990940879576		1.3704347791236473							not sig
WILDTYPE__Enhancer.noflip.NA__chr14:107252946..107253060,+__1760.1.0.0	CCGCTATCCCAGGTCGGCCCCAGGCTTCGCTGGGAGCGCCCAGTCCACGCTGAGATCTGCGCCTCCCACGTCACTCCCCGCACCGGCCCCTCCTGCAGCCGTCTCTTGCACGCC	WILDTYPE	0.5361097177047689	-0.5828227882799006	-0.3170125088902018	0.3525468438328754	1.0	1.0	1.0	1.0	1.0	not sig	not sig
WILDTYPE__Enhancer.noflip.NA__chr14:107252984..107253098,-__2053.1.0.0	GTTAGGAAAGGGAACTGGGGAGGGGAAGTGGGTGAAAGGGCGTGCAAGAGACGGCTGCAGGAGGGGCCGGTGCGGGGAGTGACGTGGGAGGCGCAGATCTCAGCGTGGACTGGG	WILDTYPE	1.4969694800298325	1.471350135344896	0.26348275303703184	0.7053480345257974		1.0	1.0		1.0	not sig	not sig
WILDTYPE__Enhancer.noflip.NA__chr14:55574623..55574737,+__1949.1.0.0	AAGCGTGGGAGGAAGTCATGGGCATGAGGATGAGTCATCAGGCAGCAGCACGAGGCTGCAGGCGTGAGCTGGGGAGCCCTGGCTCAGTCCTCCGCAGGCTTGGATCCCTGAGCG	WILDTYPE	4.002656835389358	4.11650304302805	4.0217680839140195	3.7897289312800777	4.6896598687868397e-07	1.0197173132938317e-06	2.1961543536201176e-07	2.924439755328187e-07	1.6368631967289874e-33	sig	sig active
WILDTYPE__Enhancer.noflip.NA__chr14:61939085..61939199,+__1761.1.0.0	CCTCCCAAACCTGAACTTTGTGAGTCAGATTCCCATCCTGTGTGTGGTACATGTGGTTGGATTGTACAAACAGATAATCAGAGTTTTGCAAAATGTTTCCCAACCAGCATGGGA	WILDTYPE	-0.03309135820873044	-0.21174358096129353	-0.1833924941019951	-0.46952383304240586	1.0	1.0	1.0	1.0	1.0	not sig	not sig
WILDTYPE__Enhancer.noflip.NA__chr14:61939117..61939231,-__2054.1.0.0	CAAAGCCCAATCATATTGCTATCAGCACGTTTTCCCATGCTGGTTGGGAAACATTTTGCAAAACTCTGATTATCTGTTTGTACAATCCAACCACATGTACCACACACAGGATGG	WILDTYPE	0.0005631666122605239	-0.8360936523101374	0.6736151496890697	-0.030349130003288316	1.0	1.0	1.0	1.0	1.0	not sig	not sig
WILDTYPE__Enhancer.noflip.NA__chr14:62070572..62070686,-__2156.1.0.0	TCCCTAGTGAGAGGTTAGTTGGTGGTTTTTGATTGGCTAATCTTAGGTTTCATTTTACGTTTTACACTGAGCTGGATTTCAGTCTGCTTACCTAGGAACTCAAGGCGCTGAATT	WILDTYPE	0.6762323669200674	-0.600175470162402	1.370436658747496	-0.2894183382928377							not sig
WILDTYPE__Enhancer.noflip.NA__chr14:69199938..69200052,+__1864.1.0.0	TGAAGCAACTCAAAGCTCAGGAGAAGTGTCTACGTGCCTTTTAGGGTTGGGGTTTAACCCAGCACTCAGGGATTTCCCAGCATGCAGACAAAGGCACTGACAGTTACAGCAGAA	WILDTYPE	-0.9191510127142397	-1.1540270988969903	-0.530973558549632	-1.0097069549832276	1.0	1.0	1.0	1.0	1.0	not sig	not sig
WILDTYPE__Enhancer.noflip.NA__chr14:69199970..69200084,-__2157.1.0.0	TGCTGAGTCCTGGCTTGACTCACCCTTCCAGCTTCTGCTGTAACTGTCAGTGCCTTTGTCTGCATGCTGGGAAATCCCTGAGTGCTGGGTTAAACCCCAACCCTAAAAGGCACG	WILDTYPE	0.031237093967717566	0.12686330677014834	-0.3351715734946159	0.17451932413697935	1.0	1.0	1.0	1.0	1.0	not sig	not sig
WILDTYPE__Enhancer.noflip.NA__chr14:81685660..81685774,+__1991.1.0.0	CTTGCCTCGGGAGCACGCACCTCCCAGCCCCGCTCTCAGCAGCTCTCACTATTTAAAGCCGGATCTGGTGTTTAAATGGAGAGGCGGTGACGTAGGCCTGAAAAGCACCTTCCC	WILDTYPE	-0.18823421083405956	0.49423563859144126	-0.482117074778184	0.15038848929088422	1.0	1.0	1.0	1.0	1.0	not sig	not sig
WILDTYPE__Enhancer.noflip.NA__chr14:81685673..81685787,-__2284.1.0.0	ACTCTGCCAGGATGGGAAGGTGCTTTTCAGGCCTACGTCACCGCCTCTCCATTTAAACACCAGATCCGGCTTTAAATAGTGAGAGCTGCTGAGAGCGGGGCTGGGAGGTGCGTG	WILDTYPE	-0.48228987361716813	-0.46215051577340294	0.8337161529537895	-0.2518447493698357	1.0	1.0	1.0	1.0	1.0	not sig	not sig
WILDTYPE__Enhancer.noflip.NA__chr14:99736181..99736295,-__2159.1.0.0	AACATTTCCCCGCCGTTCTTTCTCTCGCGGTGCCTGGGTCGCCGTTCCTTTTTTTTTTTTTTTTTTTTTTTTTTTTTTTTTTTAACTGCAATAGAAATAAAACATCCTCTGGGT	WILDTYPE	-0.5647908506345658	1.5531598844704888	-0.41780730898191476	0.6750730726629348							not sig
WILDTYPE__Enhancer.noflip.NA__chr14:99736256..99736370,+__1866.1.0.0	ACCCAGGCACCGCGAGAGAAAGAACGGCGGGGAAATGTTCGCGCGCAGCGAAGAAGCCGCCCCGCGGGCTGCGGCGGGCGGGGAGCGCCGCAAAGCCACCTTCCCGGTGCAAGT	WILDTYPE	0.5139774301343223	-0.04037138451751643	1.6830902914142887	0.6130475235340405							not sig
WILDTYPE__Enhancer.noflip.NA__chr15:101741631..101741745,-__2055.1.0.0	CTGCCGCTCCACCAATCAGATGGGTCAGACCAGCCCCAGAAGGATGGGAAGGAGTTAGGCTGGGCGGGCTCATTGGCTTCCTCCTTGTTCTTAGGCATCTTTCTCATGTGAGCC	WILDTYPE	0.06392670633902897	0.891207770604407	0.692605105544662	0.40200112995778636	1.0	1.0	1.0	1.0	1.0	not sig	not sig
WILDTYPE__Enhancer.noflip.NA__chr15:101741761..101741875,+__1762.1.0.0	GGCGGTTGGGCAGTGGGGTGGGAGGAGAGGAGGCAGGAAGACTCCAAGAGGAGTTAAATCTTAGCTAGGGCTGCAGCTGTGAGTCACTGGATGGCAGGATGACAGAGGTTGCAA	WILDTYPE	-0.11704381744801129	-0.6663424061523853	-0.736686817698841	-0.6930281553121156	1.0		1.0	1.0	1.0	not sig	not sig
WILDTYPE__Enhancer.noflip.NA__chr15:52024108..52024222,-__2160.1.0.0	AGGCATTTGAGGAAGTGGGTCTGGGAAACTGAAACTACTTGGGGTGGGTTGAGTAACCGTTAAATATAGTTCAAACCTCAGACGTAAACTTGCTTGGCCTGGCATTCCCCTGGG	WILDTYPE	-0.09953598057267321	1.3535061426596222	1.5905915670551698	1.6702735481904252	1.0	1.0	1.0	1.0	0.021585019316979592	not sig	not sig
WILDTYPE__Enhancer.noflip.NA__chr15:52024175..52024289,+__1867.1.0.0	CCACCCCAAGTAGTTTCAGTTTCCCAGACCCACTTCCTCAAATGCCTCTTCCTCTGGTAGAGCTGCTCAAGCCTAAACTTATATGTCATTCCATGTAAAGACCCACTGCTGGTG	WILDTYPE	0.4506038158089849	0.2537672718344799	-0.07789699885445711	0.6157327270788888	1.0	1.0	1.0	1.0	1.0	not sig	not sig
WILDTYPE__Enhancer.noflip.NA__chr15:52580673..52580787,-__2161.1.0.0	GGAGGGGACAGGAATGAATGGGTGGAACTTACCCGGAGCTGAGTAAACTCACCGTTGTTTACTTACCAGGCTGGGTTTCAGCTGCAGGGCACTCAATGCCAGCAGAAGCACCAG	WILDTYPE	0.7192595732411218	0.7354986839690758	0.5720539918552685	0.8085423965393179	1.0	1.0	1.0	1.0	1.0	not sig	not sig
WILDTYPE__Enhancer.noflip.NA__chr15:52580787..52580901,+__1868.1.0.0	TCCCTCACATTCCTCTACCCACAAAGCAATGCTTCAAACTGGAGGAAGAGTTAACTTTACAGCATTCATCCAAACAGATGCAGTCCGCAGTTCATGCAAACAATGTAACCAGCT	WILDTYPE	1.0685090163307591	0.5530201069430984	-0.4008441629451929	0.4183268118673744	1.0	1.0	1.0	1.0	1.0	not sig	not sig
WILDTYPE__Enhancer.noflip.NA__chr15:60547657..60547771,-__2056.1.0.0	TGCATTTCCATGCATAACCAGTGTGACTTATGTTGGTCATATCAGGCACAAATATAAATCACGACTGTCCAATCGTTGGTACTTGGGCCTTTTCTGACTGGAATGATTTCTTGG	WILDTYPE	1.688558798238434	-0.2493559455978347	0.05851316940055584	0.24861313681513608				1.0			not sig
WILDTYPE__Enhancer.noflip.NA__chr15:70052677..70052791,-__2057.1.0.0	TTTACTCATGTTACTATCTGACGATAATGTGCATTTTGCAATGTTCTGTTGCAATTTAAAGGAAGAAAGTTATGATGTCTTGAGGATAATGGCACTCTTGGGGCCAAAAGAAAG	WILDTYPE	-0.353913065140683	-0.6561237501145611	0.47214299874578747	-0.592428472822724	1.0			1.0	1.0	not sig	not sig
WILDTYPE__Enhancer.noflip.NA__chr15:70052681..70052795,+__1764.1.0.0	CTTTTGGCCCCAAGAGTGCCATTATCCTCAAGACATCATAACTTTCTTCCTTTAAATTGCAACAGAACATTGCAAAATGCACATTATCGTCAGATAGTAACATGAGTAAATTAG	WILDTYPE	0.7670671108844758	2.0135530122212972	1.5338793935535577	0.44309017043645005							not sig
WILDTYPE__Enhancer.noflip.NA__chr15:91208884..91208998,-__2162.1.0.0	TGTGGTGGGGCCGCGCACAGGCTGCCTGGGTGATCTCAGGAGGGCGAAGCCCCACGACGCAGGTTTGGGGCGGTCCTGTCCAACCCCCTGCGCATCCCGGGTGTCCAGAAACGC	WILDTYPE	-0.08096765758553248	0.061053928797254686	-1.2109914812496976	-0.6022789973138014	1.0			1.0	1.0	not sig	not sig
WILDTYPE__Enhancer.noflip.NA__chr15:91208897..91209011,+__1869.1.0.0	CCCGGGATGCGCAGGGGGTTGGACAGGACCGCCCCAAACCTGCGTCGTGGGGCTTCGCCCTCCTGAGATCACCCAGGCAGCCTGTGCGCGGCCCCACCACAGCGCCTGAGGCGG	WILDTYPE	-0.6554642015587726	0.03476773180064008	0.15771878459872646	0.6011906167629562	1.0	1.0	1.0	1.0	1.0	not sig	not sig
WILDTYPE__Enhancer.noflip.NA__chr15:93363677..93363791,-__2058.1.0.0	CATCTTGGAAACAAAAGGGCCCTGGGCGCCGGGGGTGGAGGAGGCGGTATCCTGGCAACGGAGGCGCGCGCCCTGCCGCGCAGCCGCATTTTGCCGCGCCCAGCATCCCGCCGC	WILDTYPE	3.104877910124096	2.1986608069035833	0.6809865292009889	2.5747948257864635							not sig
WILDTYPE__Enhancer.noflip.NA__chr15:93363679..93363793,+__1765.1.0.0	GGCGGGATGCTGGGCGCGGCAAAATGCGGCTGCGCGGCAGGGCGCGCGCCTCCGTTGCCAGGATACCGCCTCCTCCACCCCCGGCGCCCAGGGCCCTTTTGTTTCCAAGATGGC	WILDTYPE	6.033442781180795	4.726187860161023	2.6263754624712012	5.02315500022922							not sig
WILDTYPE__Enhancer.noflip.NA__chr16:2918177..2918291,+__1766.1.0.0	GCCGCGGATACCCAGCCAGCGGAAGTGCGGTTAACTGCCCGAGGGATGCCCCGAACACCGGCCGAGCCAACTTCCGGCCGCAGAGGCTGCCGGGCAGGGGTTATGGCGGCCGCC	WILDTYPE	4.2237574284294155	4.2830617257959425	3.9674351564736323	4.080928517064837	9.904480250335138e-07	3.5907586257484006e-07	1.0284997455098859e-06	3.4659750253553376e-07	6.575702221165726e-33	sig	sig active
WILDTYPE__Enhancer.noflip.NA__chr16:30645695..30645809,-__2294.1.0.0	CAAACGCCCCGCCCTCCGCGGCCCAATCACCGCACACCTTGTTTGGACGTTCGACCAGAAGCGTCCTATCAGCGAGCGCGATCCTAGAGACTGACCAGGATCCGTGACGCCCGT	WILDTYPE	4.798987500348049	5.265032003901748	5.296588663959786	4.940771221430455	1.6824206608197075e-07	2.173793033711048e-07	1.330812261845804e-07	2.2001420480826687e-07	5.958613101878332e-35	sig	sig active
WILDTYPE__Enhancer.noflip.NA__chr16:30645743..30645857,+__2001.1.0.0	GGACGCTTCTGGTCGAACGTCCAAACAAGGTGTGCGGTGATTGGGCCGCGGAGGGCGGGGCGTTTGAACGGCGCGTGCGTGGGAGTTCCCCAGGCCGGCGTCATTAGGATCCTG	WILDTYPE	3.4036384326605034	3.5189104775388835	3.2027280926936577	3.3478360175742807	5.903604978481231e-05	3.75409378632836e-06	1.3892564787805437e-05	2.697439420010645e-05	3.4859793106310794e-27	sig	sig active
WILDTYPE__Enhancer.noflip.NA__chr16:3200525..3200639,+__1767.1.0.0	AGCGGCCCGGCGCGGTGGCCCAGCTCGGAGTCCCGCCCACCGGGAGCCTCGGAAGGACCGGCCTCCCCTCACTCTAAGCATGCGCGTTAAAGCGACAGCATAGGCTATAGAAAG	WILDTYPE	2.910190119385467	2.4801418180248045	3.3655625379406464	3.6605498283108933	0.007169438285584067	0.010674563171667676	5.6314426717291745e-06	4.5425212707005854e-07	2.1534638013563937e-23	sig	sig active
WILDTYPE__Enhancer.noflip.NA__chr16:81515061..81515175,-__2166.1.0.0	CCTCTGGGAGCCGCTCTGGCCCTGGCATGGCCCCATCCCACGCAGATGCTCCCTGGACTTCCTCTTTCATAATTATCTGTCAGTGTTACTTAGTCAAGCTCTGAAGCCATCAGC	WILDTYPE	0.09284219873873889	-0.565373840346183	-0.3306342372041524	0.02888685246291267							not sig
WILDTYPE__Enhancer.noflip.NA__chr16:81515207..81515321,+__1873.1.0.0	GTACACTAGTTTCCTGTGGCTGCTATGACAAATGACCACAGGCTTTGTGGCTTAAAGCAACACAAAGTTATTATCTTACAGTTCTGGAGGTCAGAAGTCCACAGTGAGTCTCGT	WILDTYPE	0.47910945729425514	0.4391233369510257	-0.08121423648747217	0.3151375983066287	1.0	1.0	1.0	1.0	1.0	not sig	not sig
WILDTYPE__Enhancer.noflip.NA__chr16:86965090..86965204,-__2168.1.0.0	TGTAACACAGGCTTTCTAAACACTTCAACATTGCCATGAAATCAAGATAATTTCTGGCAATTAAAGACCTGACTCACCCATTGTTCCTGCGCATTGTCATTCTAGGAAATTCCC	WILDTYPE	1.8507408788892987	1.7979681984300315	1.7626589468249099	1.9028105133571724	0.08878162734070712	0.04640728212797034	0.65719585451996	0.12265386927661082	5.3038843685667946e-12	sig	sig active
WILDTYPE__Enhancer.noflip.NA__chr16:86965152..86965266,+__1875.1.0.0	AATTATCTTGATTTCATGGCAATGTTGAAGTGTTTAGAAAGCCTGTGTTACATAAAGATAAACTCGTGTGAAGACCGGGGCTGACGAGCAGCCAAAAGCAGTCAGGAATGTGTG	WILDTYPE	0.7719661782003846	-0.4935337824628321	0.31762853379330624	0.20245266357350533	1.0	1.0	1.0	1.0	1.0	not sig	not sig
WILDTYPE__Enhancer.noflip.NA__chr17:37024597..37024711,-__2062.1.0.0	AATAAAGGAGAAAGGAAGAGGCGTGCTGCCTGGGTCAAAGGGCAGCTGCGATATTTTAAACCCGGAATGTGGTTGTGTCATTCCTCGGACCCCGGGGAAACGCGCATTTTTTTC	WILDTYPE	-0.7891985999991515	-1.1141217017813352	-0.14858464509370184	-0.44734639839796975	1.0	1.0	1.0	1.0	1.0	not sig	not sig
WILDTYPE__Enhancer.noflip.NA__chr17:37024702..37024816,+__1769.1.0.0	TCCTTTATTTTTCCTTTTTTTGGGCAAAACCTAGTCGAGGGGGACGCCCTTGTCTCCCGTCACACTTACCATTTTCCTCCGGCCCAACAGTGACCCTGTCAGGCACGCAGCCAG	WILDTYPE	0.40310600626806004	0.6940954785535423	0.35339579586940806	-0.26410520054948305	1.0	1.0	1.0	1.0	1.0	not sig	not sig
WILDTYPE__Enhancer.noflip.NA__chr17:42276716..42276830,-__2300.1.0.0	GGGAGGGGCCTGTGGGGGGCGGGGGGCGGGGCCCAAGGCGGGGCTTGGGCCCCCTCCCCCCAGGTCTGGGTCAGCGCCCCTTCCCCTCCCCCCGGGCCGACGCGGAAACGCCCG	WILDTYPE	1.2299002657505187	5.654476065737874	1.0877367060662975	1.7130370204799954							not sig
WILDTYPE__Enhancer.noflip.NA__chr17:42276740..42276854,+__2007.1.0.0	GGGAGGGGAAGGGGCGCTGACCCAGACCTGGGGGGAGGGGGCCCAAGCCCCGCCTTGGGCCCCGCCCCCCGCCCCCCACAGGCCCCTCCCCCGTCCCCGTCCCCGTCTCCGTCC	WILDTYPE	2.5994900789306272	2.871217890271729	3.0044604470867915	4.152820518363891							not sig
WILDTYPE__Enhancer.noflip.NA__chr17:46102468..46102582,-__2064.1.0.0	CCTGCTGACTAACTCCGCCCCCAGGGCGGACCCGACTCCGGCTCCTGAGAGTTACTGGTTGGTTTCCGACGCCGGCGACAGGACGTTGCCCTAGCAACCTGCACGCGTGACCCA	WILDTYPE	2.8614828297883346	1.0960783248500572	3.281368769182242	1.572767061886912	0.1296692907128098	1.0		1.0	0.0010075320001001482	sig	sig active
WILDTYPE__Enhancer.noflip.NA__chr17:56736826..56736940,-__2171.1.0.0	CGTAAGGGAGTTCAGTCAGATCGTACAGAAGCAGGTGGTGACGTTACTATAAGAGGCGGGCATATGTAGATAGGGGCGCAGTGATTGCCGGTTCTAGTGCGTTCTTCGCGGGAG	WILDTYPE	4.512308268039169	4.814888457769335	4.246850753242561	4.2989151496025455	1.9868650649150177e-07	1.7281183315645226e-07	2.4870247311654635e-07	2.0543440664553882e-07	9.670742579018769e-35	sig	sig active
WILDTYPE__Enhancer.noflip.NA__chr17:56736830..56736944,+__1878.1.0.0	CGCGAAGAACGCACTAGAACCGGCAATCACTGCGCCCCTATCTACATATGCCCGCCTCTTATAGTAACGTCACCACCTGCTTCTGTACGATCTGACTGAACTCCCTTACGGATC	WILDTYPE	2.142280654435069	2.2415236015820996	1.5484771709879799	0.9207402319167736	1.0	1.0	1.0	1.0	0.00028948569789767083	sig	sig active
WILDTYPE__Enhancer.noflip.NA__chr17:68310764..68310878,+__1879.1.0.0	CCGAGGAGTTACAGGGCTGGTTTCCTTTCTATAGGCGATAGGGGTGGAGCCTCTTTCTTCCTCATTCAGATGTTGGCAGAATTCATTTTTATGCAGTTATAGGACTGAAGGCCC	WILDTYPE	1.1642545667464321	0.8527602348710936	1.4424691182876868	1.4840057499169013	1.0	1.0	1.0	0.33368482560448615	1.6903598544580995e-05	sig	sig active
WILDTYPE__Enhancer.noflip.NA__chr17:68310793..68310907,-__2172.1.0.0	GCCTCAAGCCAACAGCTGGTAAGGAAATGGGGCCTTCAGTCCTATAACTGCATAAAAATGAATTCTGCCAACATCTGAATGAGGAAGAAAGAGGCTCCACCCCTATCGCCTATA	WILDTYPE	-1.0165792393408815	0.609873944968085	-0.18103828518265508	0.7210452175317519	1.0	1.0		1.0	1.0	not sig	not sig
WILDTYPE__Enhancer.noflip.NA__chr17:72637914..72638028,-__2065.1.0.0	TGTTGTGATTAGTAGTTTTCCTGTCTCCAGCTTCTGCTTTTTCTGAACAGCTCTACGTATAAACATTGATGCAATGGGAAAACAACAAAACTGAGGTGTAGAAAAGAGAGACGC	WILDTYPE	-0.5296384014222983	0.6917516290773627	1.188642750646613	0.17490421775729148							not sig
WILDTYPE__Enhancer.noflip.NA__chr17:72638000..72638114,+__1772.1.0.0	GGAGACAGGAAAACTACTAATCACAACAGAAACTTTGTGGCTTTAATTCTCATAATAATTAGCATCACAGGGCACCCACCCAGTTTCTCAAGAGCCTACAACTTCCAAAAACAG	WILDTYPE	-0.32101441291802013	0.23414754851494513	-0.40895163559497383	-0.30814561648087047	1.0	1.0	1.0	1.0	1.0	not sig	not sig
WILDTYPE__Enhancer.noflip.NA__chr17:7746046..7746160,-__2304.1.0.0	CTGATTCAGGCTTGGGGTGGGGGAGCGTGAGTCACCCAGAAAACCTTCCCCTCTTCCCACTGACTCAGCCCCCGCCTCCCTGAACACACACAGACACACAGTCAGAGGCAGACA	WILDTYPE	2.307580005396814	2.440771443625415	2.7567401606309487	2.247531211280271	0.012152151351921863	0.00036132857466842944	0.00010973521557200617	0.004663915892550916	7.711346537126133e-20	sig	sig active
WILDTYPE__Enhancer.noflip.NA__chr18:3595535..3595649,-__2177.1.0.0	TCAACATGTGTGCCCTAGTTCTGTGCAGGCCATGACTCACTTTAGCTACTGGTCAAATGATTCTTACTCAGAGCCCTAGGTTTCTAATCTTTAGTGTTAAGTGGTCCAGGCACA	WILDTYPE	0.5524437570447351	-0.551775362295154	0.43275242449151285	0.20910068309255925	1.0	1.0	1.0	1.0	1.0	not sig	not sig
WILDTYPE__Enhancer.noflip.NA__chr18:3595543..3595657,+__1884.1.0.0	GACCACTTAACACTAAAGATTAGAAACCTAGGGCTCTGAGTAAGAATCATTTGACCAGTAGCTAAAGTGAGTCATGGCCTGCACAGAACTAGGGCACACATGTTGAAGTCAGGA	WILDTYPE	1.0006794278562299	-0.18772103668226947	0.20216261971412686	0.4318622462657429	1.0	1.0	1.0	1.0	1.0	not sig	not sig
WILDTYPE__Enhancer.noflip.NA__chr18:72695302..72695416,-__2179.1.0.0	TCACGGTTGTTATACGCAAGTTTATCATGTGATTCTAGCACTTCCTATTTTCATTTGGGAAATTACAAAGTGAACACTTCTTTAGGAACAAACACTGCATGCTGTAGAATGGCT	WILDTYPE	1.1055740218072803	0.4404774724812488	1.6074397798203726	1.4069014754641793	1.0	1.0	1.0	1.0	0.0014932498815081814	sig	sig active
WILDTYPE__Enhancer.noflip.NA__chr19:13273753..13273867,-__2180.1.0.0	TGCATGCACCGCCCTTGGGCGTGATAGACACAGGATGGCTCCGCCCTGCATAGTGACGACTTACCCACCTCCAACGCTCGGCCTCCCGCTCACATTTCCTTGGCAAGATCAAAT	WILDTYPE	3.366650454553148	3.6208488667887053	3.074506033371537	3.567621422155892	0.006207891290593351	0.0001461171634738513	0.010044533467000932	0.0004400784214254453	1.311854321938515e-19	sig	sig active
WILDTYPE__Enhancer.noflip.NA__chr19:13273812..13273926,+__1887.1.0.0	CACTATGCAGGGCGGAGCCATCCTGTGTCTATCACGCCCAAGGGCGGTGCATGCAAATTGACTCCCGCATTTGGCTTTTCCCCGGGCTCCGTCTCCGCGCGCTGCAACCCGCGA	WILDTYPE	2.552181990472095	2.9767398221700407	2.3675623999804634	2.2412356033588567	0.0004178299934379493	2.2925826839666045e-05	0.00043975066930248007	0.0013255059769444431	1.9878432892107532e-22	sig	sig active
WILDTYPE__Enhancer.noflip.NA__chr19:45228694..45228808,+__1778.1.0.0	AGCCCTCACGCTGCTGGGAGGAGAGGGGATGGGCAGGGCCGTGTCCCATGGTAAGGTGTGGGTTCAATCCTTCCTTTCTAGTTCCCGGCTGTGTGGTCTTGAACCTGGAACTTC	WILDTYPE	-0.6636394753413208	-0.7895955305215967	-0.8200442808252835	0.15229365966697195	1.0	1.0	1.0	1.0	1.0	not sig	not sig
WILDTYPE__Enhancer.noflip.NA__chr19:47792905..47793019,-__2248.1.0.0	CTAGAAATTTTTGCATAAACTGCCCCTTGATTTGCATATAATTAAAAGTGGGTATAAATATGACAGCAGTGCTGCCTCTGGGCTGCTCTTCTGGGCACACTGCCTGTGGGGTAG	WILDTYPE	3.503939284901424	4.225168425348491	3.2260557444562625	3.611153391032892	2.5214060770457727e-05	2.243091382294721e-06	0.004732329698689133	3.9285596326591406e-05	6.083968299999166e-25	sig	sig active
WILDTYPE__Enhancer.noflip.NA__chr19:52239514..52239628,-__2073.1.0.0	CCTCTTTCCAAATAAGGTTGCAGTCAGAGCTTCTGGGGGTTAGGACATCCTCTTAAGTAATCCCCTCATGGGAAACCACGGCAGCGTTATTTCCTCTTCATCTTACAGCATTCA	WILDTYPE	0.537389329606051	-0.4411875080786545	0.31645115282144287	0.27632972584270377	1.0	1.0	1.0	1.0	1.0	not sig	not sig
WILDTYPE__Enhancer.noflip.NA__chr19:52239518..52239632,+__1780.1.0.0	TGCTGTAAGATGAAGAGGAAATAACGCTGCCGTGGTTTCCCATGAGGGGATTACTTAAGAGGATGTCCTAACCCCCAGAAGCTCTGACTGCAACCTTATTTGGAAAGAGGGGTT	WILDTYPE	-0.6570351989998109	-0.0032903394437662215	0.12654341072598507	0.29026599227250083	1.0	1.0	1.0	1.0	1.0	not sig	not sig
WILDTYPE__Enhancer.noflip.NA__chr19:752716..752830,-__2074.1.0.0	CGGGTGTAGGAATGTTTGCCCAGTGAGTGGACAGACGTTTACACAGCGGGATTTATAACCCACATCAGACGTCAACTCCGGGAGAAAGGGAGCTGTCCGCCCAGCCTCGAGCAG	WILDTYPE	-0.8600061440151485	-1.0310548176345486	-1.568975213889617	-0.4604147761292259	1.0	1.0	1.0	1.0	1.0	not sig	not sig
WILDTYPE__Enhancer.noflip.NA__chr19:752723..752837,+__1781.1.0.0	AGGCTGGGCGGACAGCTCCCTTTCTCCCGGAGTTGACGTCTGATGTGGGTTATAAATCCCGCTGTGTAAACGTCTGTCCACTCACTGGGCAAACATTCCTACACCCGCCCTCCC	WILDTYPE	-0.08325933993624446	0.14031953146467635	0.15623424122791896	-0.3243401573910294	1.0	1.0	1.0	1.0	1.0	not sig	not sig
WILDTYPE__Enhancer.noflip.NA__chr1:121485108..121485222,+__1730.1.0.0	GTGTTGTGTGTATTCAACTCACAGAGTTGAACGATCCTTTACACAGAGCAGACTTGAAACACTCTTTTTGTGGAATTTGCAAGTGGAGATTTCAGCCGCTTTGAGGTCAATGGT	WILDTYPE	-0.49492820319263364	-0.2645472273808944	-0.8780500072836099	-0.29211882076225937	1.0	1.0	1.0	1.0	1.0	not sig	not sig
WILDTYPE__Enhancer.noflip.NA__chr1:121485152..121485266,-__2023.1.0.0	AGAATCATTCTGTCTTGTTTCTATACGAAGATATTTCCTTTTCTACCATTGACCTCAAAGCGGCTGAAATCTCCACTTGCAAATTCCACAAAAAGAGTGTTTCAAGTCTGCTCT	WILDTYPE	-0.745231304941953	-0.696255718792187	-0.1176520129573182	0.28014732351541416	1.0	1.0	1.0		1.0	not sig	not sig
WILDTYPE__Enhancer.noflip.NA__chr1:12493563..12493677,+__1731.1.0.0	ATTAGTTGTTTAATAAAGCGTGCCTGCCCTCCCGATGAACCCGCCAGTGACTCTGCAGCTGGGGTCATTCCAAGTTCACGCAGTGGACTTTTGACTGCCTTCTGTGTCTGTGAA	WILDTYPE	2.1136091655863254	2.4212850059960043	2.872882874590416	3.025744056868711	0.008875675843638303	0.000540309990586754	5.20504450712552e-06	1.5057740066231396e-05	2.1729243405744986e-23	sig	sig active
WILDTYPE__Enhancer.noflip.NA__chr1:158146798..158146912,-__2027.1.0.0	CCTGAAGGCCTACAAGAAACCGGAGCTACTTGCTAGACTCCAGAAAGATGGTGTCAATCAAAAAGACAGGAACTCCCTGGGAGCAATTCTGCAACAGGTAGCCAATCTGAATCC	WILDTYPE	-0.5461479908110225	-0.6440481739256381	-0.5371831199833699	-0.6287231869527936	1.0	1.0	1.0	1.0	1.0	not sig	not sig
WILDTYPE__Enhancer.noflip.NA__chr1:158146979..158147093,+__1734.1.0.0	GAATTGGATTTGCAGGGTTCATGGGGGTTGACCTTTTCCTCTCAGGAACTGTATCTGAAACAGCTTGAGGTGCTTTCCGAATTTGCACTCTTTTCCCTACATATGGTCCACCGG	WILDTYPE	-0.11914677404592044	-0.9929811509854929	-0.5230534991812699	-0.6915311045521806	1.0		1.0	1.0	1.0	not sig	not sig
WILDTYPE__Enhancer.noflip.NA__chr1:167587039..167587153,-__2028.1.0.0	AGAGGGGTGGGGGTGGGGTGGAAAAGGAATTTGCATCTCATGGCTCAATCAGATCTGAAACCTAACATCCTGTTTTTCTGTAGGTTGGGCACATCAGTAGCTGAGAGACTCCTC	WILDTYPE	1.7938766295442377	1.6956824375417292	1.4983290535417715	2.3017792130460566	0.31742513247381965	0.4154554629177352	0.7205169549967244	0.0011056608072130257	2.9441690517544604e-12	sig	sig active
WILDTYPE__Enhancer.noflip.NA__chr1:185344846..185344960,-__2313.1.0.0	AGGAAGAGCATCATAGGACAGGAAATGACAAATGTGAAGGCCCTGAGGGAGGAACATGTTGGGCAAGTTCCGGGAAAGCAGGAGACCAATGTGGCAGGGGCAGAGTGAGCAAAA	WILDTYPE	0.7735436733770631	0.27878102572024743	0.6039086314092807	1.3285349668576123	1.0	1.0	1.0	1.0	1.0	not sig	not sig
WILDTYPE__Enhancer.noflip.NA__chr1:185344868..185344982,+__2020.1.0.0	ACATTGGTCTCCTGCTTTCCCGGAACTTGCCCAACATGTTCCTCCCTCAGGGCCTTCACATTTGTCATTTCCTGTCCTATGATGCTCTTCCTGCAGATATCTACAGCAGCTCCC	WILDTYPE	3.602398690975566	3.158217692551059	3.0755103012812004	3.3470389982900226	1.4282405491949505e-06	2.839857813261373e-05	0.00011712795708630292	2.06150280913132e-06	4.860277270487081e-28	sig	sig active
WILDTYPE__Enhancer.noflip.NA__chr1:203258750..203258864,-__2297.1.0.0	TGGGGAGTAAATTGGGTAGCTCAGCCTCCGGGGAAAGTCCCCAGGGCCTCCCAACCATCCCTTCACACCCACAGTGCTTAGCCACCCACATTCGCTCCTCTATCTAAGGTCTAC	WILDTYPE	-0.44278003370640606	0.021433869053477217	0.3951055491197064	0.6536569598621034							not sig
WILDTYPE__Enhancer.noflip.NA__chr1:203258795..203258909,+__2004.1.0.0	GGTGTGAAGGGATGGTTGGGAGGCCCTGGGGACTTTCCCCGGAGGCTGAGCTACCCAATTTACTCCCCAACCCACCACAGGCAGGCACGCACACCCATAATTTCAGGCGAGACG	WILDTYPE	-0.6889620554994567	-0.1661964225044419	-0.40471410820634657	-0.048061511208410845	1.0	1.0	1.0	1.0	1.0	not sig	not sig
WILDTYPE__Enhancer.noflip.NA__chr1:209822697..209822811,-__2029.1.0.0	CAGAAACACGATGCTTTGAGCTATGACTAACATTGCCTGTTAGTCATGGCTTTTACAAACTTTTCTTCTAATTTGTCTCTGGGTCTTTTTTTATAGGAACTTTGGTTTTCTTTT	WILDTYPE	1.7413065297009651	1.288069219911216	1.6370270737880812	1.4548279343718507	1.0	1.0	0.49188332219405895	1.0	5.758427170134052e-07	sig	sig active
WILDTYPE__Enhancer.noflip.NA__chr1:209822704..209822818,+__1736.1.0.0	AACCAAAGTTCCTATAAAAAAAGACCCAGAGACAAATTAGAAGAAAAGTTTGTAAAAGCCATGACTAACAGGCAATGTTAGTCATAGCTCAAAGCATCGTGTTTCTGGATTTGA	WILDTYPE	-1.2639209191851224	-1.471885443686407	0.48179984216944693	-0.395484328984093	1.0	1.0	1.0	1.0	1.0	not sig	not sig
WILDTYPE__Enhancer.noflip.NA__chr1:22233363..22233477,-__2032.1.0.0	CGCTTTTCCTTCCATGGGGCCTTGCGGCTTTTCTTATCTTCAAGAGCCTCCTTTACAGAGCCCCTGGGTACTGGGGAGCATATCTTACGTCTAAAATCTTACTTAAGGCTAACT	WILDTYPE	1.3996665902338334	1.1367391596634193	1.5078366172383078	0.5455504125761117							not sig
WILDTYPE__Enhancer.noflip.NA__chr1:2231986..2232100,+__1740.1.0.0	ACGGCTGTCTGCTTCCTGGGGCTTTGAGAAACCAATACTGCTCAGGTGACAGTCCCTCTGAGAGTGTCACTTCCTCCGCCCACAGGGGCGCAGACACCTTCTATTTTACACGTT	WILDTYPE	-0.37248813782434587	-0.7088123969996762	-0.4649243368478919	-0.5242354032470065	1.0	1.0	1.0	1.0	1.0	not sig	not sig
WILDTYPE__Enhancer.noflip.NA__chr1:2231992..2232106,-__2033.1.0.0	GAGAGAAACGTGTAAAATAGAAGGTGTCTGCGCCCCTGTGGGCGGAGGAAGTGACACTCTCAGAGGGACTGTCACCTGAGCAGTATTGGTTTCTCAAAGCCCCAGGAAGCAGAC	WILDTYPE	1.1365057070996736	0.7270323739481457	-0.9110468858263705	0.6261044676998186							not sig
WILDTYPE__Enhancer.noflip.NA__chr1:2478387..2478501,-__2225.1.0.0	TGTAGACTGGCCGCTCCCTCCATGGGAGGGGCTGCTCAGCCCACGCCCCGCCCTGGCGCTAGGCACCAAGCAGGAGGGGAACGGAAATCCTCTCTGGTTCGCTGGGAGATGGGG	WILDTYPE	3.0912166048893726	3.2714253857624125	2.8059285872609414	3.1450755233114194	4.5907845098925965e-05	6.315296545002627e-06	5.20504450712552e-06	5.5068195657428175e-05	3.521244123702147e-27	sig	sig active
WILDTYPE__Enhancer.noflip.NA__chr1:25360542..25360656,+__1837.1.0.0	GTCGTCCAGGCCGCAGCACGCAAGGGCACCTCACTCCGCTCCTTCGTTCCCTCCCAGGCTCAGAAAGGGGAAGGCAGCCCAGACCAGGAAGTGGCCAGCTTCTGATGGCCACCG	WILDTYPE	0.46856997185582716	0.43788806866739227	0.6453508470113218	0.6480392162877808	1.0	1.0	1.0	1.0	1.0	not sig	not sig
WILDTYPE__Enhancer.noflip.NA__chr1:25360585..25360699,-__2130.1.0.0	AAGGGGCCAGCCACTTCCTGCTGGGGCTGGTGCGGTCCCCATGCGGTGGCCATCAGAAGCTGGCCACTTCCTGGTCTGGGCTGCCTTCCCCTTTCTGAGCCTGGGAGGGAACGA	WILDTYPE	1.1167084155216842	0.7536434420073537	-0.026855669520159386	1.915689200739471	1.0	1.0		1.0	1.0	not sig	not sig
WILDTYPE__Enhancer.noflip.NA__chr1:26678237..26678351,+__1742.1.0.0	CCTCCAGGGACAGGGAGGTCACCACTCGACAGTTCACCTGCCCCGTCCCTGAACAGTCATGAGTGCTAGAATGTCCTTCAGACTCTGCTGGAATGTGCCTGCCTATAGATGCCC	WILDTYPE	-0.31513576368304985	-1.8252495908185473	-0.736689897891577	-1.0825492212243963	1.0	1.0	1.0	1.0	1.0	not sig	not sig
WILDTYPE__Enhancer.noflip.NA__chr1:36866655..36866769,-__2133.1.0.0	GAGCAGGGCAGCACTGAGCGGTAGGACTGAAAGAGCTGTAACACATATGGACTGAAACACGCCCCCGCCCCCCAAGATGCCCCGCCCCTGCTCCTCGTGTGGTGAAGAGCTGCA	WILDTYPE	1.814343043405495	1.5178802957072415	1.8531056157605221	0.8211366415135601	0.10871387797470586	1.0	1.0	1.0	9.608721990115116e-06	sig	sig active
WILDTYPE__Enhancer.noflip.NA__chr1:36866671..36866785,+__1840.1.0.0	ACGAGGAGCAGGGGCGGGGCATCTTGGGGGGCGGGGGCGTGTTTCAGTCCATATGTGTTACAGCTCTTTCAGTCCTACCGCTCAGTGCTGCCCTGCTCTGGCCCGTGGTTCCTG	WILDTYPE	4.143967744363589	4.26879288432217	3.96252762109886	4.084289538776229	4.7465763427640277e-07	2.4298668413888346e-07	2.783931455289337e-07	2.6252407793569084e-07	4.537230422602418e-34	sig	sig active
WILDTYPE__Enhancer.noflip.NA__chr1:42128029..42128143,-__2036.1.0.0	GCGACAGGAAACTCTGGGGAGTGAATGGAAAGAAGTGGGTGGTCCGGCCCCTGCGACTTCCCCTGACATCACTGCCCAAATAAGGAGCTTCCAAGCGGCCGCGGGGCGGCCCGG	WILDTYPE	1.173900217239284	2.2036454649877313	1.8002349726080813	1.33522886112556	1.0	0.09437351485311771	0.12998732692588544	1.0	1.2521184911875993e-06	sig	sig active
WILDTYPE__Enhancer.noflip.NA__chr1:42128038..42128152,+__1743.1.0.0	CCCGCGGCCGCTTGGAAGCTCCTTATTTGGGCAGTGATGTCAGGGGAAGTCGCAGGGGCCGGACCACCCACTTCTTTCCATTCACTCCCCAGAGTTTCCTGTCGCCGAGCACGG	WILDTYPE	3.652910225301244	3.613374223888059	3.5866713275947397	3.9720069080916156	1.43666034772713e-06	7.166036859029312e-07	6.393040542166511e-07	3.730020540208316e-07	1.2561648510960557e-32	sig	sig active
WILDTYPE__Enhancer.noflip.NA__chr1:47800362..47800476,+__1841.1.0.0	CCCCGCAAGCTTTAGGGCGGAGCCAGCCCTGAGGCTCGGCCCGGGTCGGGGATGGGGAAAGCCGGGAGTGCTGTTCTGAGATCAAGCTTCAACCTTTGGCCCTGCTGCCAACTC	WILDTYPE	1.4477322638646177	1.7366391535352936	1.4062754102050148	1.4268676739602237	1.0	0.7744655080693815	0.6269024469539942	1.0	4.010165764412253e-08	sig	sig active
WILDTYPE__Enhancer.noflip.NA__chr1:7764641..7764755,-__2311.1.0.0	CCAATGGCGGGGCGCGGCGGTGAGCTCACCGGACCAGACCCCGCCCCCCAGGCCGCGTGGTCCAATCGGAGGATGCGACGTCACCCGGAGCCGGGCAGAGGCTGGTGCGGGGCG	WILDTYPE	4.724488284921403	4.880611209529821	5.317566504454362	4.702042264534682							not sig
WILDTYPE__Enhancer.noflip.NA__chr1:87800615..87800729,-__2135.1.0.0	CCCCCCCCCTTCATTCTTTCCCTCCCTCTCTTAGAGGCCAATTTTGTTAATTAAATGTTTTGTTTGCGACGCAGCTCTCATTCATTGCGGACACGTCATTCGGAGCAGATCTAA	WILDTYPE	1.6998346114555556	1.7982686868272006	1.4886127304272447	1.4418535334074871	1.0	1.0	1.0	1.0	6.949980906765008e-06	sig	sig active
WILDTYPE__Enhancer.noflip.NA__chr1:87800767..87800881,+__1842.1.0.0	CAACGCCTGCCTGGCCCCCCCATCTTACAAAAATAGGGGAACCTTGGGACTGCCCCTTCCCCCACCCCCGGCTCCCGACCCCTCAGCTCCACCCAAGCGCCCCAAGTAGCTTCG	WILDTYPE	0.42257414328194787	0.35500288860977314	-0.07652666916634998	0.13328163196114295	1.0	1.0	1.0	1.0	1.0	not sig	not sig
WILDTYPE__Enhancer.noflip.NA__chr1:956585..956699,-__2136.1.0.0	TGGTGGCTTTCATCGCCTTCCCCCACCCCAGCCACACCCAGGAGCAGCGGGGAGGAAGTCGGGAAAATCCTGCAGGGGCCTGGCAAAGTGCCCTGGCCGCTGTGGAGGAGACTG	WILDTYPE	0.6528371122968271	1.1113431926065256	1.1343662080545727	0.6571409473945486		1.0	1.0	1.0	1.0	not sig	not sig
WILDTYPE__Enhancer.noflip.NA__chr1:956631..956745,+__1843.1.0.0	ATTTTCCCGACTTCCTCCCCGCTGCTCCTGGGTGTGGCTGGGGTGGGGGAAGGCGATGAAAGCCACCAGGCCCTCCCCCTGCCTGGGTCATCTGCCTCCTGGAGCCTACTGTTG	WILDTYPE	1.1415182880796106	1.8410901865453497	1.2046281150185618	1.1725274802184948	1.0	0.13823491918874406	1.0	1.0	1.092103053158373e-06	sig	sig active
WILDTYPE__Enhancer.noflip.NA__chr20:2191874..2191988,-__2288.1.0.0	CAGCTCATCCTTGGGGAGATGAGAACACACTGCCTGACGTCAGCATGACACCCAACTCCTATCTTAGCACAGGCTACAGATATTATGCTGCTGTCAGCTTCATTACGGAAACAA	WILDTYPE	0.8799811842693483	0.6461179698171255	0.6818815010243504	-0.23820037346160294	1.0	1.0	1.0	1.0	1.0	not sig	not sig
WILDTYPE__Enhancer.noflip.NA__chr20:2191927..2192041,+__1995.1.0.0	TAGGAGTTGGGTGTCATGCTGACGTCAGGCAGTGTGTTCTCATCTCCCCAAGGATGAGCTGGCTTCCTTGATGCAGTTTCCTCATCTCATTAGTGCATTGCTTGACATTACACT	WILDTYPE	0.5136798115898178	0.5079453345887421	1.1563659287454073	0.4205034630934388	1.0	1.0	1.0	1.0	1.0	not sig	not sig
WILDTYPE__Enhancer.noflip.NA__chr20:25214220..25214334,+__1891.1.0.0	CAAACAGCCGAGGTGAAATGGTTGGGCAGAGCAAACAGGCTTTTGCCAGGAGCCTTGCTTTACTTCCCCTTGGACAAATCACACTGGGCTTAAAGCCTCCACTGGAATTCCTCC	WILDTYPE	-1.6617975397712472	-1.0862741004269187	0.35200521831302356	-0.4477534246615864	1.0	1.0	1.0	1.0	1.0	not sig	not sig
WILDTYPE__Enhancer.noflip.NA__chr20:30249548..30249662,+__1789.1.0.0	GAAAAGCGGGCGGGGCGGGGCGGGGCGGGGCGCCTGGGGCATGTCCCACCTCCAGGCCTGCCCTCCAGCTGGAGCTCCTGACCGCTTTTCCCAGACCCCTCCTGGACCGCTGGA	WILDTYPE	3.347970194242097	3.514971093688354	3.0761581306813826	2.7901584455729487	9.7610822044541e-05	3.2602936835699363e-06	3.6353611235375814e-06	1.115324947533613e-05	5.902281327654814e-28	sig	sig active
WILDTYPE__Enhancer.noflip.NA__chr20:47393599..47393713,-__2083.1.0.0	GCTGTACTTCCCCCTTCCCAGTGTGCCTTTGTGGGCCACTTACCTCACTTCCCCGTTGCTCATAAACGTTAGCTCACTTCCCAGTTGCTAAATAGTTGCCAATAAACAACAGCA	WILDTYPE	2.414057519805001	2.730520548413514	2.909853217094996	2.435853917736453	0.0002193457731605133	4.2745633811870485e-05	1.2459559484948529e-05	2.304086165792328e-05	1.0617351734937233e-25	sig	sig active
WILDTYPE__Enhancer.noflip.NA__chr20:47393658..47393772,+__1790.1.0.0	CGGGGAAGTGAGGTAAGTGGCCCACAAAGGCACACTGGGAAGGGGGAAGTACAGCCTAAATACAGGCTTTCTGATGCCAAAACCCGCCACACCACACGAGGCACAAACACCAGA	WILDTYPE	1.6624874941770678	1.2376663843921512	1.572828807979442	1.552022729509979	0.7922662735360887	1.0	1.0	1.0	4.9500780510153806e-05	sig	sig active
WILDTYPE__Enhancer.noflip.NA__chr20:48391907..48392021,-__2290.1.0.0	TGCCCTGGTGACATAGGGTCACATCCTGTTACTCAAGAAGGCAGGTCCTGGGTAGATCCCAGGGAGGTGAGTTGGTGGGGGATAAAGAGCTCCTGTGTGGCCAGCAGCTGGCTG	WILDTYPE	0.0357632976793445	-1.2697871899237323	-0.8041878820086532	-0.37214268526315397	1.0	1.0	1.0	1.0	1.0	not sig	not sig
WILDTYPE__Enhancer.noflip.NA__chr20:48391968..48392082,+__1997.1.0.0	ACCCAGGACCTGCCTTCTTGAGTAACAGGATGTGACCCTATGTCACCAGGGCACTTGCTGCCCATTGAAAGTCCTCATGAGTCATTCTCCAAGGTTCCAAGGGAAAAAAAACTC	WILDTYPE	-0.7605217082485849	0.3026548188189231	0.5983482324984675	-0.2612446946207392		1.0	1.0	1.0	1.0	not sig	not sig
WILDTYPE__Enhancer.noflip.NA__chr20:48887282..48887396,+__1791.1.0.0	CGAGGCGGATGTACGGTCTCTCCATAGATTCCGCCTGCGTAATCCCATGGCCGCTTCAGCTGGGTCTCATGGGGCCACCCTGTGGCCTGCGTTCAAGGACCACATCGTAGCAAC	WILDTYPE	0.4803527310451017	-0.7629347934528523	-0.5713863558764192	-0.07230233626929805	1.0	1.0			1.0	not sig	not sig
WILDTYPE__Enhancer.noflip.NA__chr20:52201715..52201829,+__1792.1.0.0	ATACGTGAAACTGTAATTTTGGGGAACTCCACTTCTCTACTGACATCCTTTAGAAAAAGAGACACCAGCTCTACAGTCTCGGGATTAGAAATATGATGTGAGGACGGGTATAGT	WILDTYPE	1.1783864556266694	-0.38711428336704934	0.6715903878744756	2.993728191395519							not sig
WILDTYPE__Enhancer.noflip.NA__chr20:52269003..52269117,+__1960.1.0.0	TTGCGCAAAACAGAAAGCAGGTCCTTTTCTAAATATAGCAACGTCATATGACCCCACTGGTCTTTGTACTCAGAGAATTAAGGTATTAGACACATTGCTCCACGGATGCAGCAT	WILDTYPE	1.2779478073980237	1.8512358785646064	1.1924924951845017	1.6791913017681726	1.0	0.034547251732520504	1.0	0.7786805083097639	3.8448363806435156e-08	sig	sig active
WILDTYPE__Enhancer.noflip.NA__chr21:36208496..36208610,+__1894.1.0.0	CCCACAACAGGAGACTTGAACGCAAACAGCCTGAGTCACGCAGGCTCAGCATGCATGTGGGAGGCCTGTTCTTGGCTGCGTATTTTAAGCACCGGCTTTGTGGATGAAAGGCCA	WILDTYPE	0.6749621908358021	2.2358943707095937	1.0253963769130445	0.7991358341943224	1.0						not sig
WILDTYPE__Enhancer.noflip.NA__chr21:36208521..36208635,-__2187.1.0.0	GGGGTTGCTGCAAGACCTGGCCCCATGGCCTTTCATCCACAAAGCCGGTGCTTAAAATACGCAGCCAAGAACAGGCCTCCCACATGCATGCTGAGCCTGCGTGACTCAGGCTGT	WILDTYPE	-0.660333818469244	-0.7786187999377243	0.03779252078180151	0.23700574650303063	1.0	1.0	1.0		1.0	not sig	not sig
WILDTYPE__Enhancer.noflip.NA__chr21:37670583..37670697,-__2087.1.0.0	GGTTTAGCAGGAAGTCATAACTGGGTGGGGCAGTCTCAGAAACTGTCTCTTCTGCACATGACTAGACAGCCCCGGCTATCTGGTTCCTGTTTAACTTTCTCAGCACTGTGGTTG	WILDTYPE	2.7895659055250484	3.0660648987288424	2.1991481691623536	2.326425271151236	0.000451187051053981	3.072975075742123e-05	0.012990060835618879	0.0029088487908353307	2.044554311757423e-20	sig	sig active
WILDTYPE__Enhancer.noflip.NA__chr21:44529217..44529331,-__2188.1.0.0	ATAGAAGGTTCAACATCCGCTTCTCTTATGTAAAGTGCTGATTTGCTGAGGAGTGAGCTGTACACAGTCGACTGTTCCCAACCTGCTTCTTTTCTCTTGCAACGTGTGGATTAC	WILDTYPE	0.6606225670920145	0.14730690629286958	0.9585125857271859	-0.03395880294160092		1.0		1.0	1.0	not sig	not sig
WILDTYPE__Enhancer.noflip.NA__chr21:44529241..44529355,+__1895.1.0.0	AGAAGCAGGTTGGGAACAGTCGACTGTGTACAGCTCACTCCTCAGCAAATCAGCACTTTACATAAGAGAAGCGGATGTTGAACCTTCTATCTGTAGCCGTCTGCTTAGGAACGA	WILDTYPE	-1.3014424924068901	-2.080868996065701	0.4466331336465963	0.8316728495053756	1.0	1.0	1.0	1.0	1.0	not sig	not sig
WILDTYPE__Enhancer.noflip.NA__chr21:45132121..45132235,-__2088.1.0.0	ACCATGCCCAGAGGTTGTTTGAGCAACTGCCTCCCAGCACCACAGGGTTCCTTAATTACCATAAAGGATGTTAAAAGTCATTCAGGATTTGTGTTTGGCCAGAAGTTTGAGCGG	WILDTYPE	-0.19356879020986373	-0.28893901551363355	-0.7410226241336446	-0.9030862099587567	1.0	1.0	1.0	1.0	1.0	not sig	not sig
WILDTYPE__Enhancer.noflip.NA__chr21:45132265..45132379,+__1795.1.0.0	GGGTGTGGACGGACATTTATTTACACAGTCATACCTGAGACAGAGTAGGGACGGGCTGGCTCGGTTAACCCCCCACTAGAGCATTCTCTCATGCCTTCCACGGATCACACACCC	WILDTYPE	-1.7619483494542165	-2.25763065885184	-1.1285001275793098	-1.3166071173251401		1.0		1.0	1.0	not sig	not sig
WILDTYPE__Enhancer.noflip.NA__chr22:19159100..19159214,+__1993.1.0.0	GAGCAGCGCGGCTCCAGCCCCAGCAGCAACGGGAGAGCGCGTGCGCCGCCCCAGACGACTGGACGCGCCCTCGTGACGCCATCAGCGCGCGCCGCCCCAACTTCCGAGCGCAAG	WILDTYPE	5.415686051335955	5.621948612850982	5.119747308085412	4.518536070871223							not sig
WILDTYPE__Enhancer.noflip.NA__chr22:19159115..19159229,-__2286.1.0.0	GTGGGGGCGACCACGCTTGCGCTCGGAAGTTGGGGCGGCGCGCGCTGATGGCGTCACGAGGGCGCGTCCAGTCGTCTGGGGCGGCGCACGCGCTCTCCCGTTGCTGCTGGGGCT	WILDTYPE	6.01716383024273	5.136822155368627	6.244846664155233	6.597817266673322							not sig
WILDTYPE__Enhancer.noflip.NA__chr22:29260988..29261102,-__2255.1.0.0	GGTGGCCAAGGCTCTGTCCCGTCCAAAGTGTCTCAGGGATCAAAGAAGCCCAAAGACACAGGACCCCTCCCACTGCCCCATTCCAGAATTGTCCTTTAGCCTGCTGGCATCTGC	WILDTYPE	1.9099519872111694	0.2256019512159011	1.6741817028945833	-0.09177304627059435							not sig
WILDTYPE__Enhancer.noflip.NA__chr22:30666981..30667095,-__2298.1.0.0	TGGCCCGGGAAGAGGGGACAGCCCGGGTCCTGTGGTCGGGGAGCCTATTTATACTGGCTGGGCCATGTTGCAAGCTTTTCCTGCTGGTGAGAGGGACGTCACTGATTGCTGACC	WILDTYPE	0.18422630545997265	-0.08669992223159317	-0.21148168309288384	-0.2813704357791207		1.0					not sig
WILDTYPE__Enhancer.noflip.NA__chr22:30666985..30667099,+__2005.1.0.0	AGCAATCAGTGACGTCCCTCTCACCAGCAGGAAAAGCTTGCAACATGGCCCAGCCAGTATAAATAGGCTCCCCGACCACAGGACCCGGGCTGTCCCCTCTTCCCGGGCCACGTC	WILDTYPE	0.4295790125701342	0.1968693670346613	-0.6659756546511428	-0.5457322754579388	1.0	1.0	1.0	1.0	1.0	not sig	not sig
WILDTYPE__Enhancer.noflip.NA__chr22:41417964..41418078,-__2257.1.0.0	CGCCCCCGGGGTGTCCGCCCCCTCCCCCTCCGGCCCAGCCCTGGGCGGGGCAGACGCCCTTGGAGTCGGGAGAAAAGACTATCTGATTTCAAAACCGACGCGACCCGAGCTGGG	WILDTYPE	0.8711204013735139	2.4651623844550135	2.7962133905241484	1.001317779253927							not sig
WILDTYPE__Enhancer.noflip.NA__chr22:50342723..50342837,-__2258.1.0.0	TGAGTGCCTGTCCTGCATCTGCCCCGCCCTTGTCCACAGGCGGGTGCAGCCCTAGACGGGCCTCAGCCCTGGGCTTTCTCAGTACATCTGGGTTGGGGCAGAGGCCAAGCGGGC	WILDTYPE	0.3164040477986434	0.4971883294127868	0.7834430258338303	0.7273657873298549	1.0	1.0		1.0	1.0	not sig	not sig
WILDTYPE__Enhancer.noflip.NA__chr22:50976805..50976919,+__1966.1.0.0	TGTCTGCCAGCAGTCAGCGCAGGGCGGAGGCCTCCGAGTCATTTCTGCCTTTCACATCTTACACAACTGCACTGAATCCAACAGCCTCGCCCGGAACTGTGGCTGCAAGGGGAT	WILDTYPE	-0.4305510435697619	-0.19137067645861539	-0.12154381513699275	-0.2424469343913742	1.0	1.0	1.0	1.0	1.0	not sig	not sig
WILDTYPE__Enhancer.noflip.NA__chr2:136893871..136893985,+__1782.1.0.0	TCTACACCTGCGGTCTTGTAACCTAGCTACAGAAATAGCAAGTATGTGCGCAGAAGGCAAGTTGATGAGCTAGACAGTGGGTACAGACACTTACAGCAGAACTTTGGTGCTGAA	WILDTYPE	-0.7950216428436057	-1.0155782557064872	-0.17761412984496006	-0.3713066628362869	1.0	1.0	1.0	1.0	1.0	not sig	not sig
WILDTYPE__Enhancer.noflip.NA__chr2:162197385..162197499,+__1783.1.0.0	TTTCCCCTCAGCTTCCCGGGGCTGTATTTGAAGGAGAAGCCTTCTCCGTCCTCCTCCTCAGGCCCTTCCGATGATGGCCCCTTCTCACCATCCAAGTCCTGCTCCTCTTCCTGC	WILDTYPE	-1.6459309894346457	-1.0499123456442567	-0.7185682713264481	-0.12164993593124507				1.0			not sig
WILDTYPE__Enhancer.noflip.NA__chr2:162197429..162197543,-__2076.1.0.0	GCGGCGGCGCCAGCGGAGGCGGAGGAGCAGGCGGTGGAGGCGAGGCAGGAAGAGGAGCAGGACTTGGATGGTGAGAAGGGGCCATCATCGGAAGGGCCTGAGGAGGAGGACGGA	WILDTYPE	0.13451561759256858	1.7050530858654398	1.1307165342348198	0.26153341367438676		1.0	1.0		1.0	not sig	not sig
WILDTYPE__Enhancer.noflip.NA__chr2:208176235..208176349,-__2077.1.0.0	GGGAGGTGGTGGAGTGGTGACTCACAGGTCATCAGGACAGGAAGCATGTGATGTTGGGACTGCTGAGAATCACCAGTGGTTCTCATCAGTCTGAATACTCCAGTCGTCAGAACA	WILDTYPE	4.2999840815721715	4.670187582037636	4.497465498090887	4.33525253339696	3.4439684566818615e-07	2.238500032293885e-07	2.1961543536201176e-07	1.7499208567053566e-07	1.622380968172065e-34	sig	sig active
WILDTYPE__Enhancer.noflip.NA__chr2:208176289..208176403,+__1784.1.0.0	GTCCCAACATCACATGCTTCCTGTCCTGATGACCTGTGAGTCACCACTCCACCACCTCCCTATATGGGTGAGAGGTTACATCAGTCCCAGTCTATAGATGGAACAACACAGGCC	WILDTYPE	6.2355484092174684	6.647348501067141	6.2462524223839475	6.222544380206372	9.865365069203656e-08	1.0755081564791611e-07	9.760054306642116e-08	9.823450292687888e-08	5.873049793030086e-36	sig	sig active
WILDTYPE__Enhancer.noflip.NA__chr2:28143515..28143629,-__2078.1.0.0	TTCCTTCCCTGAGTCTACGTCAGTTTCCTTTACCCTGACTATTAATTTACCATTTGGCATGTGTCCTACATAGCTTCCTGTTTTCTTGATAGTGACGTTTGTGCTAAACCAACA	WILDTYPE	1.2938726999880388	1.298750536579821	1.0341181119008067	1.553254260332314	1.0	1.0	1.0	1.0	0.00015257929776699315	sig	sig active
WILDTYPE__Enhancer.noflip.NA__chr2:28143527..28143641,+__1785.1.0.0	ACAAACGTCACTATCAAGAAAACAGGAAGCTATGTAGGACACATGCCAAATGGTAAATTAATAGTCAGGGTAAAGGAAACTGACGTAGACTCAGGGAAGGAACCCTGGACTCAT	WILDTYPE	0.7177388949956289	1.3995048242828168	1.2178842542641641	1.6958434284681017		1.0	1.0	0.1796394688036088	0.001417047007146018	sig	sig active
WILDTYPE__Enhancer.noflip.NA__chr2:28583861..28583975,-__2251.1.0.0	GGGGCAGGAGAGGCTGTCTCTGCTTGGCAGCTTTCCCTGGCCCCTGACTCCCGTGACCCTCTCCCAGCTCCACCCCTCCTCCCCACAGTGCTTCTCAGCCCCAGGCTTGCCCTC	WILDTYPE	-0.5067140848039555	-0.10156071051539373	-0.13874832357247358	-0.20680837102591187		1.0	1.0	1.0	1.0	not sig	not sig
WILDTYPE__Enhancer.noflip.NA__chr2:8628329..8628443,-__2080.1.0.0	ACCTAGTTCTTAATTCCTGTAGTTTCAACACTCATCACAGCAGAATTCTGATGAGGCTGGGCTCTTTCGCAGCTGGCATTTGATGAGAAAAGGGAATTGAAATGTAGGTGATTG	WILDTYPE	0.45519940466547837	-1.006573259250036	-0.6725940025319599	-0.2380764324166802							not sig
WILDTYPE__Enhancer.noflip.NA__chr2:97151771..97151885,+__1998.1.0.0	AGGTCCCTGGAGCCAGCCCGGGCAGGCCTCCGCTTACAGGACGCTAAAGATCCCTGGTTGCAGTTCTACTTTCTTTTTACTGCGTGTATTCTGCCCCTGTGATAATGATTCATT	WILDTYPE	-0.47687659658354775	-0.9363150286051067	0.07838333710194711	-0.431370083841494		1.0	1.0	1.0	1.0	not sig	not sig
WILDTYPE__Enhancer.noflip.NA__chr2:97151793..97151907,-__2291.1.0.0	TAAAACAATGGAGGAAGCGTGTAATGAATCATTATCACAGGGGCAGAATACACGCAGTAAAAAGAAAGTAGAACTGCAACCAGGGATCTTTAGCGTCCTGTAAGCGGAGGCCTG	WILDTYPE	-0.3162137109182175	-0.7371974152611536	-0.24738441417268597	0.45805988806297737			1.0	1.0	1.0	not sig	not sig
WILDTYPE__Enhancer.noflip.NA__chr3:11315710..11315824,-__2314.1.0.0	TCAGCTCTTAAAGGATTTCAAAATCATGTCACATGAGGGCAGGAAGGAGTTGGCCAAGATAAATGGAAGAGGAAGGGGAGATGTTCGAAGCAGCAGAAGCAAAGGGCTATAGGT	WILDTYPE	0.3573865759305004	1.4054038940895746	0.04638954082931224	0.05936907601283714							not sig
WILDTYPE__Enhancer.noflip.NA__chr3:11315762..11315876,+__2021.1.0.0	TTATCTTGGCCAACTCCTTCCTGCCCTCATGTGACATGATTTTGAAATCCTTTAAGAGCTGAGTACTGGACTTTCCATTACTCAACCACAGGTTCCGTTTTTCGTTCCCAGCCA	WILDTYPE	-0.3669328943185932	0.6653898890623926	0.1850065727855965	0.9859634279052388		1.0		1.0	1.0	not sig	not sig
WILDTYPE__Enhancer.noflip.NA__chr3:15450866..15450980,-__2260.1.0.0	TATGGGGAAATCCCTAAATTGGTCTGCTGACCTCTTTCCCAATCATTGCCTTTTAATGACTTTTCCTTTATGAAGTAAAATCCAGGTTATTTTGTTCTGCTCACGAGTTGAGCC	WILDTYPE	0.30826779923561043	-0.29649145340876526	-0.4877417164416735	0.7207464028584147	1.0	1.0	1.0	1.0	1.0	not sig	not sig
WILDTYPE__Enhancer.noflip.NA__chr3:171543354..171543468,-__2092.1.0.0	TGTAGTAACTTTTCCAACAACATTGTGAAATCCAAGAAATCCTGGGGCTCTATGCGGCTCAGTTTACACAATCATAGTCAGTCACAGTGCACTGACCACAAGCGTCATTTGAAA	WILDTYPE	-0.03765144866431003	-0.9684384842420601	0.6770223165233678	-0.32003392443547707	1.0	1.0	1.0	1.0	1.0	not sig	not sig
WILDTYPE__Enhancer.noflip.NA__chr3:171543441..171543555,+__1799.1.0.0	CACAATGTTGTTGGAAAAGTTACTACAGTGGGAATTCCAGATGAAGTCCGGGGAAGGCATGTGTTGTGTGTTGTTGTTTCTTTCAGTGTCATATGGGAATTAGTAAGGCTCTTC	WILDTYPE	-0.5703540461495149	-1.919225031463185	1.9170340505855152	0.7581333498770177							not sig
WILDTYPE__Enhancer.noflip.NA__chr3:196064436..196064550,-__2094.1.0.0	GCCGCACAGGCACTTGGGAGGGGCCGCATGCGCAGTGTGTTTACTGAAGTCGTGCGCATGCTCACTTGAGGCGTTTTTCCCTTACCCGCGGAGCAGCACTAGAGGAAGGTCACA	WILDTYPE	4.777047064748764	4.4358903985715115	4.7309165277757765	4.822464291082998	1.9868650649150177e-07	2.1994532772060475e-07	5.518867988511469e-07	1.3663898114023175e-07	1.8174534027178888e-34	sig	sig active
WILDTYPE__Enhancer.noflip.NA__chr3:196064458..196064572,+__1801.1.0.0	TCCGCGGGTAAGGGAAAAACGCCTCAAGTGAGCATGCGCACGACTTCAGTAAACACACTGCGCATGCGGCCCCTCCCAAGTGCCTGTGCGGCAGGCAGGCGCCAAGTCAAGGGT	WILDTYPE	4.895531858991008	4.958860582699205	4.749515062775273	4.36513515382729	1.767520501747823e-07	1.3560671955740882e-07	1.3931291638010732e-07	1.327528604555804e-07	2.4998788988247565e-35	sig	sig active
WILDTYPE__Enhancer.noflip.NA__chr3:46254854..46254968,-__2095.1.0.0	AAAGGTAGTTTCTATTTCCTGACTCCTTGAATGTGGCTTGGCTTTGTGACTTACTTGCAAAAGCAGCATCATGTGACTTCTGAGGTTATGCCTTAAAATGCTTTACAGCTTCTA	WILDTYPE	-0.18112058167269662	0.3632514282178574	-0.41797564628296	0.27033936967813155	1.0	1.0	1.0	1.0	1.0	not sig	not sig
WILDTYPE__Enhancer.noflip.NA__chr3:46254855..46254969,+__1802.1.0.0	AGAAGCTGTAAAGCATTTTAAGGCATAACCTCAGAAGTCACATGATGCTGCTTTTGCAAGTAAGTCACAAAGCCAAGCCACATTCAAGGAGTCAGGAAATAGAAACTACCTTTT	WILDTYPE	-1.386771734937997	0.29918171801424087	0.12517537971663883	-1.3632363464523283	1.0			1.0	1.0	not sig	not sig
WILDTYPE__Enhancer.noflip.NA__chr4:185775943..185776057,+__1803.1.0.0	AGGCAATCATGCCTGTAAGTTACGATAAAGAAAACAGGAAGCACATTTCGACAGAAAAACCATACTTTACATTAAAGAAGTGAGATTGTGTCTGTTGCAAGAGTGAGAGGGAAA	WILDTYPE	1.4512011887099034	1.8826533974042983	0.9388646783584458	1.366524029354105	1.0	0.24339833091176885	1.0	0.6144763867998526	1.6479759942659037e-07	sig	sig active
WILDTYPE__Enhancer.noflip.NA__chr4:185775956..185776070,-__2096.1.0.0	GGTCGTTGCGGGCTTTCCCTCTCACTCTTGCAACAGACACAATCTCACTTCTTTAATGTAAAGTATGGTTTTTCTGTCGAAATGTGCTTCCTGTTTTCTTTATCGTAACTTACA	WILDTYPE	1.2873863293579022	0.9995308963701035	0.71405778470417	0.4893188687877674	1.0	1.0	1.0	1.0	0.22368232479179367	not sig	not sig
WILDTYPE__Enhancer.noflip.NA__chr4:69813853..69813967,-__2097.1.0.0	CTACATGATGCAAAAGTTCAATGTGAAGCAATAGGAAGTCATGCAGAAGACTTAGCTAATATACTCAGTAAATGTGGCTACAGTAAACAAATGATTTTCAATGTAGACCTAACA	WILDTYPE	-0.7193205431651615	0.027856658036411908	-0.2864021788769435	-0.39193762448419545		1.0	1.0		1.0	not sig	not sig
WILDTYPE__Enhancer.noflip.NA__chr4:69814099..69814213,+__1804.1.0.0	TGCCAAAACCTAAGGTGATGTTGTGGTTGGTTTAATTTTTTTTCTTTTCTTTTTTTTCTTTTTTTTTTTTTTTTTTTTGGTAGTGGTTTTGCTCTATCACCTAGGTTGGAGTGC	WILDTYPE	0.9432065181579108	1.1920832990291768	0.7745592299964581	0.4127620040368365	1.0	1.0	1.0	1.0	0.5191073839522083	not sig	not sig
WILDTYPE__Enhancer.noflip.NA__chr4:95373869..95373983,-__2199.1.0.0	GAACGGGCCGTTTCCGTGGCAGGCGGGTTCAGACGTCCTCCCCGTCAGGAAGGCGGACTTGGGATAGGATCTGGCGATCACACCCTAAATCTGCCCTGCCCAGCGCCGCCACGA	WILDTYPE	-0.2784003471124379	-0.37454586433402204	0.26680435662992497	0.2277974634776032	1.0	1.0	1.0	1.0	1.0	not sig	not sig
WILDTYPE__Enhancer.noflip.NA__chr4:95373937..95374051,+__1906.1.0.0	GACGGGGAGGACGTCTGAACCCGCCTGCCACGGAAACGGCCCGTTCGGTAGCCTTATTTGGCCAACAAGGCTAGGCGCGAATCCCTCCTGGAAAACTGTCCTGTCGGCTGCTTT	WILDTYPE	1.0652841600082983	0.6535316942191851	0.35663993663046845	-0.27087664572159476							not sig
WILDTYPE__Enhancer.noflip.NA__chr5:100113448..100113562,-__2098.1.0.0	AGAAGAGAAGCTGAAACAGGAAATGAAGAAAGCATGAGTCACTGGGAAGCAAAACTTTAAAATGCAACTTCAGAAGAATCAAAGGAAGATAGTTTTAAGATAGCCCCAATAAAC	WILDTYPE	1.9075770165969665	1.4855272187024662	1.15242044974958	1.211375869186386	0.01960285012825511	1.0	1.0	1.0	0.0002836899116724153	sig	sig active
WILDTYPE__Enhancer.noflip.NA__chr5:100113522..100113636,+__1805.1.0.0	GACTCATGCTTTCTTCATTTCCTGTTTCAGCTTCTCTTCTGCCGTCTGCTCCATAAATGGGGCCCTCTGCCAAGTTTCTGTTCCCTTTCTATGTTTTCTCTCTTATACATTGTA	WILDTYPE	1.7705699150634688	1.5734452130662169	1.736570520909299	1.5183355582641216	1.0	1.0	0.32780168745694865	1.0	6.14023925255376e-07	sig	sig active
WILDTYPE__Enhancer.noflip.NA__chr5:133801503..133801617,-__2201.1.0.0	AGGGGCGATGGGCAGAGGCGGAGCCTGGGACGCCCCGCCCCCCGCTCCGGGAAGGACGACCCACCACACCCAGCTTCCCAGAGGCGCCCGGATTTCCCACGGGTTTCCCCGCTT	WILDTYPE	2.424681497964841	2.0635394515381633	2.2449314528230007	1.3953711002029037	0.18065515522843964	0.07545811590663543	0.0170335672755748	1.0	7.830361036750006e-12	sig	sig active
WILDTYPE__Enhancer.noflip.NA__chr5:133801561..133801675,+__1908.1.0.0	TCCTTCCCGGAGCGGGGGGCGGGGCGTCCCAGGCTCCGCCTCTGCCCATCGCCCCTCCTCCTCGTCCTGCTCCGAGGGGGCCGCGGAGCTTCCTTGCGGCCGGCGGGAGCTGAG	WILDTYPE	4.173099331034686	4.379981175048949	4.529491455119413	4.170246779583459	4.032100051776113e-07	1.8989506002518065e-07	7.318573466360233e-07	8.328201953114392e-06	2.5732405315722577e-32	sig	sig active
WILDTYPE__Enhancer.noflip.NA__chr5:159886218..159886332,-__2099.1.0.0	GATGAGCAAAAAAGACCATGTGGTTATGAGATGCAAATGTCAAGAGCAAAGATATTTAAGAGGTGGGAGGCAGTGTGATAGAGAGGGAAAAAACAGGAGCTCACACAGATCTGC	WILDTYPE	0.5639850447724486	1.4706474674555305	0.22843943316186066	-0.8363159839050005				1.0			not sig
WILDTYPE__Enhancer.noflip.NA__chr5:159886329..159886443,+__1806.1.0.0	ATCTACTGATACTCATGTGATGTGTGATTCACTGTCAATGTGTCTTTTACGTATTAGGCCAGGACTCTAATCATAGCGCCACCATTTACTACGTGTCTGGCCTTGAGCAAGTTG	WILDTYPE	0.2286213397020287	0.5633906198206171	0.2851526025118718	0.7418889489568818	1.0	1.0	1.0	1.0	1.0	not sig	not sig
WILDTYPE__Enhancer.noflip.NA__chr5:173312582..173312696,-__2100.1.0.0	ACAGAGCCAAACCATATCAGAGGTGATCAAAAATGTCACTTCCTTTGTAACACATTAAATGCAGGGAATTCCTTCACAAGTGTCTTTTGCCTAGAAGCAGCTGTGTGCACAAGG	WILDTYPE	2.187110144723531	3.5080598390432782	1.7998715023402845	0.8218749653299926							not sig
WILDTYPE__Enhancer.noflip.NA__chr5:173312769..173312883,+__1807.1.0.0	AGTTTCCCCATGCTGTTCTCCTGATAGTGAGTTCTCATGAGCTCTGATGGTTTTATAAGTGTTTGACAGTTCTTCTTTCACTCTGGTCTCTCCTGCCGCCTTGTGAAGAAAGTG	WILDTYPE	0.43462981508363807	0.8656513840647295	1.966012327091062	-0.45358365572503834	1.0	1.0		1.0	1.0	not sig	not sig
WILDTYPE__Enhancer.noflip.NA__chr5:34586331..34586445,-__2205.1.0.0	GAATACTACGTGTCTACAGACATGAATCACATCCCCTGTTTGTTCATTCCATTTCACAACAGGAACATGAGACATAACTCACCCAGACCTTAACCAACTTTGGTGAGGAGAGGG	WILDTYPE	0.8132129421819951	1.1531289506252946	1.1053631565633917	0.2373451444868202	1.0	1.0	1.0	1.0	1.0	not sig	not sig
WILDTYPE__Enhancer.noflip.NA__chr5:34586386..34586500,+__1912.1.0.0	TTGTGAAATGGAATGAACAAACAGGGGATGTGATTCATGTCTGTAGACACGTAGTATTCCTGAGAGCTAATCAGGAAATGCCATTTCATGTCTGGTCTTATAAAGCCTCTTCAA	WILDTYPE	0.1498858032561463	0.024294142153576948	0.004835731593229697	-0.8800430947869131	1.0	1.0	1.0	1.0	1.0	not sig	not sig
WILDTYPE__Enhancer.noflip.NA__chr5:40410478..40410592,+__1969.1.0.0	CTGGTGTATATTCCCCCTGCATCCTTCTCATGCTTTCAACGTCATGAAGGTATAAAAGTGTACTCCCTATCACCAGGGTAGCAGCCGTGACCTACATTTTCTTCATGTTCTGAT	WILDTYPE	0.13999794768870233	-1.1033328133466282	-1.098142230802836	-1.0538396522524063	1.0	1.0	1.0	1.0	1.0	not sig	not sig
WILDTYPE__Enhancer.noflip.NA__chr5:55654724..55654838,-__2101.1.0.0	CAAAGGTCTAATTTTCACAATAGGAGTGTGGTTTTTTGGACTGAGAGTCGAATGGGGAGAGCAGTCTCATTCCTGAGTCACTTTCCACCCTGCTGTCTCTCCTCTGCCTCTGCA	WILDTYPE	0.9735071620880822	0.43477678433210665	0.7202365138410298	0.860095781950116	1.0	1.0	1.0	1.0	1.0	not sig	not sig
WILDTYPE__Enhancer.noflip.NA__chr5:55654942..55655056,+__1808.1.0.0	CTTGGAGAAAAAATAATCACCATCATAATAAAGAGTTGCCCGAAACGTGAACTTAAGAAAAACTAACATAAAAGCCCCCACTTTTAATGATAGTGGTTGGAAAGGCGCCAAGGT	WILDTYPE	0.7516862963661626	1.3177196348581304	1.0314258725582701	-0.8510980596800577							not sig
WILDTYPE__Enhancer.noflip.NA__chr5:71643717..71643831,-__2206.1.0.0	AATTCTGTGACGCAGTTCAGAGAGGATGATTCATACTCAGTATCACTTCAAAGTTACTTATGGAGTCCTTGCCTGAAACACGCCCATTCCACTGCATCCATAGGCTGACTTTCC	WILDTYPE	0.5127149377274098	0.1406263497517004	0.31657370414855324	-0.5160265788267897	1.0	1.0			1.0	not sig	not sig
WILDTYPE__Enhancer.noflip.NA__chr5:71643905..71644019,+__1913.1.0.0	AAATTTCTCATGTTGCAATATAAGCCTATGTCATCTTCCTCGGGGATGATGAAAAAGATATGGTTGCCATTCTCAAGTTTAGTAATCTTTTAGATTCTAGGTCTCTGTTAGTAG	WILDTYPE	0.4135006635052476	-0.875549087153503	0.08992852394996498	-0.2936413072116033	1.0	1.0	1.0		1.0	not sig	not sig
WILDTYPE__Enhancer.noflip.NA__chr6:10403971..10404085,+__1809.1.0.0	TTATAAAATCTTATCTACTAAATGAATCACTCAAACCTCGCAGGGGTGAGGTAAGAATCCCTGGCTATGTATGTAACAGATGCATTCCTTGGTAGTGACTACACACAATGCACG	WILDTYPE	-0.3835317311075017	0.20271478178491797	-0.04659345960042072	-0.6940898566355194	1.0	1.0	1.0	1.0	1.0	not sig	not sig
WILDTYPE__Enhancer.noflip.NA__chr6:10403975..10404089,-__2102.1.0.0	TTTACGTGCATTGTGTGTAGTCACTACCAAGGAATGCATCTGTTACATACATAGCCAGGGATTCTTACCTCACCCCTGCGAGGTTTGAGTGATTCATTTAGTAGATAAGATTTT	WILDTYPE	0.8035518883066219	-0.16178805056447532	0.25971258030489186	0.9995456448183815		1.0	1.0		1.0	not sig	not sig
WILDTYPE__Enhancer.noflip.NA__chr6:109288383..109288497,-__2103.1.0.0	TGCCTATGCGGGAAAGCCCTGGGCCATAGGACAGTGACTCACTGAGCCAATCATATCTTCTCCTGGAGTGGGTGACATAGGAAAGTGCCCTGGCAACAGACAGACACAGGGAGG	WILDTYPE	-0.117309924726412	0.32736242043433306	0.6604398368940907	0.011409820742299459	1.0	1.0	1.0	1.0	1.0	not sig	not sig
WILDTYPE__Enhancer.noflip.NA__chr6:109288477..109288591,+__1810.1.0.0	AGGGCTTTCCCGCATAGGCAGCAGCTACCGGGTGACAGGCTATCTGTGGTTTCCTTTGTTACCCAAGCCTGGGGCAATCAGCCATAAATAACAAGGATGGTGGGGCTGCGGGGC	WILDTYPE	0.48820285965536514	0.42841095624950043	0.0021757383185920798	-0.4633328386479221	1.0	1.0	1.0	1.0	1.0	not sig	not sig
WILDTYPE__Enhancer.noflip.NA__chr6:11323947..11324061,-__2104.1.0.0	TGGTTAATGGTGATCCACCAATGAGCAGGACGCCAGGACCTTGTGCAACTGGGAGACTTTGCAACACCACAGCGGAAGGCTGTCCCTCAGAGGTTTGTAGCCACCTAGGGGCCT	WILDTYPE	0.5320368228871777	0.5068528730862751	-0.24482846306657202	-0.21156817837987774		1.0					not sig
WILDTYPE__Enhancer.noflip.NA__chr6:113952414..113952528,-__2310.1.0.0	TACAGAACATGATCTGAAACCTCACTGGCAAGGGAAGTCCCCTTCAAAAGAGGCATTTTTTTCCCCTTCTGGAGTTTCACGCTTCTCTTTCAGATTATGTAGGCAACCCCTCAA	WILDTYPE	0.8002189565200215	0.49834254900503083	0.5047154522866604	-0.9809055571089025							not sig
WILDTYPE__Enhancer.noflip.NA__chr6:113952562..113952676,+__2017.1.0.0	ATGAGACAACTCAGATGCAGAGTACTAAGGGAAAAATTTCAGTAGTGGCTTGAGAAAACTAACTGTTGAGTCTGACAAAGCAAAGTTCTAAGATAGTGCGAAGTATAACTAGGG	WILDTYPE	0.037578430122167994	1.739219049546965	-0.631757377503481	0.6125231576735306							not sig
WILDTYPE__Enhancer.noflip.NA__chr6:158136770..158136884,-__2106.1.0.0	GAAAACAAAACTGTGTTGCAAGATTTCTTCATTCCTTGGTTTGCACACCATCAAATTACGCATGAGTTTAATGTAATTTGAGCTTTTCTCTCAGATGAAACCCATGGCAAATAC	WILDTYPE	0.8777445975436371	-0.341788209961702	1.2871348343553564	-0.06666010876889361				1.0			not sig
WILDTYPE__Enhancer.noflip.NA__chr6:158136895..158137009,+__1813.1.0.0	TTCCCAAACAGTGAATTAGAGCAACCCTCATGACGAAATTGGTCAGCCCTGGAATCCCAGCTGATCTGACCCAGGCTCTGCAGGGAGAAGCCTGGCCTCGGAGCAGCAGGGGCG	WILDTYPE	0.21185587733707423	-0.7240316354250025	-0.530363787883122	-0.5319008444019513	1.0	1.0	1.0	1.0	1.0	not sig	not sig
WILDTYPE__Enhancer.noflip.NA__chr6:30650032..30650146,-__2267.1.0.0	CTGCCACTGGAGCCCAGGGGATGGCTGTGGCTGGTGCCCTACCCCAGAGGCCTCTTGGTTGGGCTGAGAGACCAGCCCCATTGTGACCTTATATAGCTGATGGGAGAGGAGCGA	WILDTYPE	-0.733554697420117	-0.7593824316785751	-0.2451460025298282	-0.16626107386053324			1.0	1.0	1.0	not sig	not sig
WILDTYPE__Enhancer.noflip.NA__chr6:30840570..30840684,-__2107.1.0.0	ATGGGGTCCTGGATTTCCTCTTCACCCTCAGTGGTAGTGAGGTGTTCCTCTCACTCCTTCTGAGTAGAGGAAGCCAAGAGGAAAGCTGGAACTTGTACCATCATCCAGTGGTGA	WILDTYPE	0.925354248616606	-1.0466948072547062	0.7275084702984369	0.5399963706948507				1.0			not sig
WILDTYPE__Enhancer.noflip.NA__chr6:30840693..30840807,+__1814.1.0.0	ACTGACACTGTGGGGTATGCTTTTCACCGTTAGTGTGAATAAATGTCTGGGCTTTTGAGATATCTTTTCAGATTTTTTTCTATGTCTGACGACTTATGGCTCCAACTGGATCCT	WILDTYPE	0.48256480477645036	0.9509179594036952	0.4713689942293968	2.6228108710441553							not sig
WILDTYPE__Enhancer.noflip.NA__chr6:31705868..31705982,-__2271.1.0.0	CAAAGATAGCCTTTCTGTCGGGAGGAGAGAAAAAGGCCCTCCCACAAGCAGGAGAAAACCCACAGAAGAGGAAGCACAAGAGGAAACCACCAACTGCTGGTTTCCAGCAGCACA	WILDTYPE	0.24094639301101117	0.8320246463657555	-0.3998351850940274	0.14673409225728262	1.0	1.0	1.0	1.0	1.0	not sig	not sig
WILDTYPE__Enhancer.noflip.NA__chr6:3403549..3403663,-__2108.1.0.0	TGCTTGCTCCATTCGCCTCTCTTACCACATGTTTGCTGGCTGGAATCCTATTACACTCCCTGGGAGTTTTTTTTTTTTCCACACCTGGACAGACAGGATGGGACCTGAAGCTAA	WILDTYPE	1.831462842984598	-0.26557617070463246	-0.4343795900944676	0.8176224102064293			1.0	1.0	1.0	not sig	not sig
WILDTYPE__Enhancer.noflip.NA__chr6:3403715..3403829,+__1815.1.0.0	AGGGTCTGGAACCCTGGGGAAAGGGAAGCTGTTAACCATTAATCTTACCCTATCACAGCATCTCTTCCCAGCTCACTTTATAGATCGGCACTGGCGCAGCAGCCACACAGCGAG	WILDTYPE	0.524528651832175	-0.41231613800979483	0.017498951764944648	0.7997607383592733	1.0	1.0	1.0	1.0	1.0	not sig	not sig
WILDTYPE__Enhancer.noflip.NA__chr6:44026417..44026531,-__2109.1.0.0	TGTGAGGTCATTGCTCTGGTCTCAGGGGTGGGGGGAGGTGCTCTGAGCGTAAGTACGGTCACCGCCTCTACTTGTGGTTAGTAATGTTACTGTAATATCTACTCCACGATCTCT	WILDTYPE	1.8998243795365597	1.8085217346372873	1.0700043837874305	1.5410984353189465	0.19876242532280197	0.03918060663940858	1.0	0.7477548615215919	1.6392893375646607e-09	sig	sig active
WILDTYPE__Enhancer.noflip.NA__chr6:44026428..44026542,+__1816.1.0.0	AGTAGATATTACAGTAACATTACTAACCACAAGTAGAGGCGGTGACCGTACTTACGCTCAGAGCACCTCCCCCCACCCCTGAGACCAGAGCAATGACCTCACACTCATGTTCGG	WILDTYPE	1.991925590989587	2.099628092881583	1.8204321103089733	2.1002106060431736	0.028539938734463245	0.04395985149513655	0.07540054571923974	0.20662554132584773	3.310364925487522e-13	sig	sig active
WILDTYPE__Enhancer.noflip.NA__chr6:45678357..45678471,+__1817.1.0.0	TCATGGGGGGAGCCCTGACACTCTCACGTCAGACTGTTCTCCTCACCCACCCCCACGGCTCTGGTCACGCTATGCCTCTGCCAGGGACCAACCTGCTGTTTAGTGTTCAGCACC	WILDTYPE	-0.7542842323022363	-0.41637495656759604	-0.5110005093209489	-0.8010896221286048	1.0	1.0	1.0	1.0	1.0	not sig	not sig
WILDTYPE__Enhancer.noflip.NA__chr6:45678360..45678474,-__2110.1.0.0	CTGGGTGCTGAACACTAAACAGCAGGTTGGTCCCTGGCAGAGGCATAGCGTGACCAGAGCCGTGGGGGTGGGTGAGGAGAACAGTCTGACGTGAGAGTGTCAGGGCTCCCCCCA	WILDTYPE	-0.0038251912216455963	0.31552732893376034	0.5951548508341586	1.2272910820107958							not sig
WILDTYPE__Enhancer.noflip.NA__chr6:86114550..86114664,-__2274.1.0.0	GATTCATACAAATTCCGGAAGATTGAATGAAAATCCTGCCTCCGTCTGGGAGTATTATTTATTTGCATAGCATAGACAGGCCTCACACCCGATTTCCTGAAGCACTGCCAGCCA	WILDTYPE	1.5452519484034664	1.291743518725508	0.6327720579774643	-0.5900954814667676							not sig
WILDTYPE__Enhancer.noflip.NA__chr7:101929987..101930101,-__2312.1.0.0	CGAGCCCCGGCCCCGCCCCCCCTCGCGCGTCCTGGCCCCGCCCCCTCCCGCCCCCACTTGCGCCGCTCAGGCCCCGCCCCCGGCCATCCGCGGAGCCCGAGCGGCGCCGGTGGC	WILDTYPE											not sig
WILDTYPE__Enhancer.noflip.NA__chr7:101930046..101930160,+__2019.1.0.0	GGGGGCGGGAGGGGGCGGGGCCAGGACGCGCGAGGGGGGGCGGGGCCGGGGCTCGCGGCGGGGGCGGGGGCGGGGCCGGGGCCGGGAGGCGCGCGCCTCGCGGGCGGGGGGCGC	WILDTYPE	4.032973206631228	6.465835564828874		4.569159565041494							not sig
WILDTYPE__Enhancer.noflip.NA__chr7:106065534..106065648,+__1990.1.0.0	CAGGCAAACAGAAGCAAGATTTCATCAGAACACTGGCCCCTTGTCAATTTATCACTCTGGTGAAACAGCGTGACGCTTGGGATTTCCCCAGAACGTCAAACTGCAATTTTACAT	WILDTYPE	1.271026385910786	0.8047361041993026	-0.15153780303648579	0.2637655068736364			1.0				not sig
WILDTYPE__Enhancer.noflip.NA__chr7:106065534..106065648,-__2283.1.0.0	ATGTAAAATTGCAGTTTGACGTTCTGGGGAAATCCCAAGCGTCACGCTGTTTCACCAGAGTGATAAATTGACAAGGGGCCAGTGTTCTGATGAAATCTTGCTTCTGTTTGCCTG	WILDTYPE	0.5893320616345985	0.43262833768665265	1.1015459302822064	0.6458481211668956	1.0	1.0	1.0	1.0	1.0	not sig	not sig
WILDTYPE__Enhancer.noflip.NA__chr7:111722055..111722169,+__2013.1.0.0	AGAATACTCATGTGACAAATGGATGTCATCAGAGTACCTACGCTGGAGAGGCGTGGGGAATTACATGACATTATACATGTAGAGTTCTTAGCTCCGCACCTGTCATGGAATAGA	WILDTYPE	-0.21250923843619374	-1.5055851405870477	0.3564495838554669	0.4183455202990265		1.0	1.0	1.0	1.0	not sig	not sig
WILDTYPE__Enhancer.noflip.NA__chr7:130586329..130586443,-__2111.1.0.0	AAATCTTTTGTATTTAGACCGGGCCGGCTGCTTTCCTTTTCTTGTGGGTAGAACTCTGGAAAAGTGGAGGGGGGTGGGTGGGGCTTCAGGTAAAGTACGTCAGCAAATTGGATA	WILDTYPE	0.8558753051447199	0.981870796519654	1.3865471408475747	0.7076728326531128	1.0						not sig
WILDTYPE__Enhancer.noflip.NA__chr7:44677809..44677923,+__1821.1.0.0	GAGAGATGAATAACACTAGTGATGGGTTGCAACTTGGGTGTGGAGCTGGGCACACCCACGTACGTCATTGTGACTCAGAAGTCCCTGTCACCGCCCTGAGCCAAGTACTAAAGT	WILDTYPE	0.8729584270759547	0.09568583399161601	1.2053605913138035	-0.003957230469901374	1.0	1.0	1.0	1.0	1.0	not sig	not sig
WILDTYPE__Enhancer.noflip.NA__chr7:44677823..44677937,-__2114.1.0.0	GGTATTTGGGCCTTACTTTAGTACTTGGCTCAGGGCGGTGACAGGGACTTCTGAGTCACAATGACGTACGTGGGTGTGCCCAGCTCCACACCCAAGTTGCAACCCATCACTAGT	WILDTYPE	0.8875396842974528	1.0120973941992337	0.10463198564878673	1.2530845118885892	1.0	1.0	1.0	1.0	1.0	not sig	not sig
WILDTYPE__Enhancer.noflip.NA__chr8:38009583..38009697,-__2212.1.0.0	AAGTGTGAGGAAGGGTGTGGGCGTGGCCCAGGCCCTCCTCTTCTCTCTGCCGTATACTGATAGGGCTGCCCCGCCCCCCCCCGCCCCCCCGCGACTCAGCCACGAGAGGTCATC	WILDTYPE	3.752052785842474	3.811154615340519	2.9665391199014683	3.061375571781441			0.030186238690587452	0.1211597411733434	8.609443999875811e-06	sig	sig active
WILDTYPE__Enhancer.noflip.NA__chr8:38009625..38009739,+__1919.1.0.0	GGGGCAGCCCTATCAGTATACGGCAGAGAGAAGAGGAGGGCCTGGGCCACGCCCACACCCTTCCTCACACTTTCCCGCCAGTAGCTTTGTCTGAGTGAGCTGGGCTGGGGGTCT	WILDTYPE	2.412038215042358	2.7156303406583473	2.4520307936040573	2.1417779797823506	0.00010233399320080652	1.838727622668502e-05	7.830456548677745e-05	0.00011019126933326803	5.931938907582506e-25	sig	sig active
WILDTYPE__Enhancer.noflip.NA__chr8:39797514..39797628,-__2277.1.0.0	GAGACAATTGTGCTTAGAAACTTTCTTTCGTAACAGTAAGGCTGGGAATTTTGGCGTCTTGGGTTGCATGATCAGCTTTCCATGAATCACAGTAGTACCAGTGCACAGCAAGGT	WILDTYPE	-0.018091796511017222	-0.3032397595654093	-0.2559544797516551	0.9094985739911285				1.0			not sig
WILDTYPE__Enhancer.noflip.NA__chr8:42398393..42398507,+__1823.1.0.0	ATGCCGGGGAGGAGGGGACGGGGTCATAGTTCAGGCTGCCTGTGGGCTGTGGGTCTGTACTGTGACTCAGGACCAGAGCACTCCTTACTCCTGGCAGCCTTATAAAGTCATGCC	WILDTYPE	-0.4813065789223048	-0.3921100618543627	0.05655553833283511	0.12776774277177005	1.0	1.0	1.0	1.0	1.0	not sig	not sig
WILDTYPE__Enhancer.noflip.NA__chr8:42398432..42398546,-__2116.1.0.0	GGGGAGGCCTTTCCCGCCCAGTCCTCAATCATGATCAATGGCATGACTTTATAAGGCTGCCAGGAGTAAGGAGTGCTCTGGTCCTGAGTCACAGTACAGACCCACAGCCCACAG	WILDTYPE	-0.7009754160584292	-0.24188168808241217	-0.050100862045761696	-0.6392511125402716	1.0	1.0	1.0	1.0	1.0	not sig	not sig
WILDTYPE__Enhancer.noflip.NA__chr8:62679813..62679927,-__2117.1.0.0	CTCTCGCATTGCTAATGCCTGTCCGTGACCTTTTAGGCTGATGCTGCCTTAAAAGAACTAGAAAAACTGCCTGCTCACTGCATTAGTCACCAACAGAAGAAAAATTCACCATTT	WILDTYPE	-0.38181049355138574	0.17445143805838792	1.4455881498712289	0.9200956152164059	1.0	1.0	1.0	1.0	1.0	not sig	not sig
WILDTYPE__Enhancer.noflip.NA__chr8:62679820..62679934,+__1824.1.0.0	GAATTTTTCTTCTGTTGGTGACTAATGCAGTGAGCAGGCAGTTTTTCTAGTTCTTTTAAGGCAGCATCAGCCTAAAAGGTCACGGACAGGCATTAGCAATGCGAGAGTACACAG	WILDTYPE	1.8426807039524402	1.325934100366626	1.7620979247380835	2.0218345771826107	0.3764558346462145	1.0	0.2321778449049796	0.025649256682373407	1.9855798522408776e-10	sig	sig active
WILDTYPE__Enhancer.noflip.NA__chr9:102586089..102586203,-__2214.1.0.0	GAGTTTCCAACCCTGGGGAGCGGGGGCGGAGGTTGGGCGGGGGCAAGAGGAGCGAGGGAGAGACTGACAGAAAGGGAAAGACTGAGATTCTCAGAAAGACCGAGGGAGACTAGA	WILDTYPE	0.2241165151438751	0.556523230105374	-0.08338106704679293	-0.5628504220557513							not sig
WILDTYPE__Enhancer.noflip.NA__chr9:102586090..102586204,+__1921.1.0.0	CTAGTCTCCCTCGGTCTTTCTGAGAATCTCAGTCTTTCCCTTTCTGTCAGTCTCTCCCTCGCTCCTCTTGCCCCCGCCCAACCTCCGCCCCCGCTCCCCAGGGTTGGAAACTCC	WILDTYPE	-0.0876042442852083	-0.7975916980621354	-0.4798900899753995	-1.4322290496034729	1.0	1.0	1.0	1.0	1.0	not sig	not sig
WILDTYPE__Enhancer.noflip.NA__chr9:114823651..114823765,-__2118.1.0.0	CCAGCGCCTCCAAAACAGGAAGTGGAGAACTGTGAGTCATTCGAGGGAGTGTGGTGGTGAAAAAGAGGAGAAAAGTCCTTCCAGAACAGTCATATTCCAAACAGCCACAGCTGC	WILDTYPE	3.513246341678908	3.444620949169434	3.5921892107943503	3.522387210602119	2.200735494983101e-05	1.9576506415402786e-06	1.833641069466374e-06	6.986312856083105e-07	2.7520067801568224e-30	sig	sig active
WILDTYPE__Enhancer.noflip.NA__chr9:114823840..114823954,+__1825.1.0.0	CATTTGTTCTTGCAAATGCTCTCAGGAAGTGACATCACAACTTCTGTTCTCTTTATAATGACAGAATTACAATGCCTTCTGGTAACTTGTCAAGAATCAGAACAATTTATACAA	WILDTYPE	-0.16612703994733113	0.9514742891513006	0.18751564329281556	0.4466760659880915	1.0	1.0	1.0	1.0	1.0	not sig	not sig
WILDTYPE__Enhancer.noflip.NA__chr9:117716283..117716397,-__2215.1.0.0	GATGATGCCATAAACACAAGAATGTGTCGCAAGACTGAGACCAACATTTGGCATATGTTTCTTCCTTTTAAGATTTTTGCCTATAAACAGATTCCAGTCCATAACCTAACAAAA	WILDTYPE	-0.6167130355211023	0.7531594443318399	0.4898099762008685	-0.0999720922070102	1.0	1.0	1.0	1.0	1.0	not sig	not sig
WILDTYPE__Enhancer.noflip.NA__chr9:117716333..117716447,+__1922.1.0.0	GAAGAAACATATGCCAAATGTTGGTCTCAGTCTTGCGACACATTCTTGTGTTTATGGCATCATCCAGTGACTCAGCGTTGCTTTTTGGATAGGGTACAAATGCTTCATGGTCTC	WILDTYPE	1.4722114565733824	1.7523532609324046	1.1027354591192873	1.3365627342609125	0.22999067504127332	0.6624901957474152	1.0	0.13016906662282013	1.6929554438633233e-09	sig	sig active
WILDTYPE__Enhancer.noflip.NA__chr9:132175933..132176047,-__2299.1.0.0	CGCCATGGCAACGGTGTTACTCACCGCGGCCGCTTCCCGGCTCGGCTGGCGCGCGTGACCCCGGCCGCTCGCGCCCCCTCGTCTCTCACTTGCTGTGTTTTCCCCTCTTCCCCC	WILDTYPE											not sig
WILDTYPE__Enhancer.noflip.NA__chr9:132176104..132176218,+__2006.1.0.0	CCGGCCCCTCCCCCCAGCCCGTTGCCACGGAGACCGGGCCAGAGCGAGGCTGCGCGGGCGGCCGCGGCCGCCTGCGCCCCAACCCGCGCATGCGCAGCGGGGCCTGGCCCACGA	WILDTYPE	3.2683110520110805	4.2099531511806685	3.5943915747036055	1.8016508110212364							not sig
WILDTYPE__Enhancer.noflip.NA__chr9:137264735..137264849,-__2119.1.0.0	AGGTTCCTGGAATGCCAGGCCCCACCCAGCAGGCAGGAGGGTCTGGCCTACCGCAGCTCTGCAACCAGGAAGGCTGGGTCTCAGCCCCTCTCCTGCTGCCCCTTCACCAGAAAG	WILDTYPE	-0.2942534826803245	-0.8207399369819828	-0.009239882523081722	-1.0316539602180024	1.0		1.0	1.0	1.0	not sig	not sig
WILDTYPE__Enhancer.noflip.NA__chr9:137264790..137264904,+__1826.1.0.0	GAGCTGCGGTAGGCCAGACCCTCCTGCCTGCTGGGTGGGGCCTGGCATTCCAGGAACCTGTGGTCAAGCCTGGCCTGGGCTGTGGCGTCTGCCCCGGGTTCGTCAGCAGGGGAG	WILDTYPE	-0.3812509136659905	-0.6896810790357191	-0.17791326511874783	0.4482874281899989	1.0	1.0	1.0	1.0	1.0	not sig	not sig
WILDTYPE__Enhancer.noflip.NA__chr9:140134888..140135002,+__1925.1.0.0	GGAGGCCTCGCCCCTCCGCTCCCCTCCCCTGCCCTCCGCCCCGGCCCTCGGGGCGCGGCGTCCCCCACGTGCTCCCCTCACGCGACCGCGAGGGCAGTGGGCGTGCGGCACCCG	WILDTYPE	1.3321646079111016	4.1503198390455465	1.6117408436734357	1.4618295630624174							not sig
WILDTYPE__Enhancer.noflip.NA__chr9:29213983..29214097,-__2120.1.0.0	AAGGGAGTGGGCAGGTAAAGACGGGATGCGAGGGGATTATGTTCACGAAGCGATGTGTAGGCTCCTCTATTCGAAGGACCTCGGGGAGCCCCTCAGCTCCCAGGAGAGCTGCTG	WILDTYPE	0.06290412577756221	-0.3179593712873108	-0.20396940207202197	0.11188428625155966	1.0	1.0		1.0	1.0	not sig	not sig
WILDTYPE__Enhancer.noflip.NA__chr9:33165831..33165945,-__2121.1.0.0	ATTTCTGGTACTTCCGGTAGCAGCCTGAGTCTCAATTATCTTGCCCAGATGATCTGAACTCTGACCTCTAGCCTGTTTCAGCATAGGCAGAGAGCTTGAGTAGGTGAGTTTGCA	WILDTYPE	0.00033843286364376723	-0.43212861512174117	0.642092228101727	0.31614861676148287	1.0	1.0	1.0	1.0	1.0	not sig	not sig
WILDTYPE__Enhancer.noflip.NA__chr9:33165854..33165968,+__1828.1.0.0	TCTGCCTATGCTGAAACAGGCTAGAGGTCAGAGTTCAGATCATCTGGGCAAGATAATTGAGACTCAGGCTGCTACCGGAAGTACCAGAAATGGGCAACGTGGTGTTGACTGGTT	WILDTYPE	0.14965485908469	-0.04366823597231262	0.6709051208102343	0.944821128014929	1.0	1.0	1.0	1.0	1.0	not sig	not sig
WILDTYPE__Enhancer.noflip.NA__chr9:90326878..90326992,-__2220.1.0.0	TGGGCTGGGAGGATTTGGAGCCTGTCATCAGCATGTGACTTTTGGTTGTGATGCTACAGTCTGACCTCACCCTCAGGTTGCCACCCAAAGCCCAGCTATGCTCCAGATCGCTGA	WILDTYPE	0.7205699632774389	1.2795217759006485	1.5396685081798502	0.35729831438143633	1.0	1.0	1.0	1.0	0.023593687678746412	sig	sig active
WILDTYPE__Enhancer.noflip.NA__chr9:90326978..90327092,+__1927.1.0.0	ATCCTCCCAGCCCAGGGCCTGGTGGCTTCCAGATGTTGACTCAGGACAGGAACCGCTTGTCTGCCCTAAATGAATGCCATGGCCAGAGAGGGTGGACCAGGGGCACCTCTGACA	WILDTYPE	0.46210986548444133	-0.6776644911809204	0.09541296651694786	0.27580488759827704	1.0	1.0	1.0	1.0	1.0	not sig	not sig
WILDTYPE__Enhancer.noflip.NA__chr9:90407819..90407933,+__1986.1.0.0	GAAGCAGGGCCCATAGTTGACCTGCACAGTATGAGTCATGACCCATGTGCTGGGGCTCTAGCCATGGGCGGTGCCTCTTGCCATTTCCAGCTTCCTCCTGCAGAGGGTGGGTGT	WILDTYPE	4.092260134199725	4.15127505260868	3.9400395048645516	4.025537544363791	1.0509089216368117e-06	1.0851701386631932e-06	4.672832836958843e-06	1.951240004772818e-07	5.444950328101491e-32	sig	sig active
WILDTYPE__Enhancer.noflip.NA__chr9:98273046..98273160,-__2221.1.0.0	GGAGTCCGGGAGCCGGGCGCGCGCGCGCACCGGGCCTCCTGGCGCGGGGTCACGTGGCCACCGGAGCTCCGCCTTCTCCCTGCTCCTCCCCCTTTCCCTCCATCTGGGTTTCTT	WILDTYPE	1.7763462235240723	1.6946442885917556	0.7637737982593187	2.370762315659237							not sig
WILDTYPE__Enhancer.noflip.NA__chr9:98273068..98273182,+__1928.1.0.0	GGGGGAGGAGCAGGGAGAAGGCGGAGCTCCGGTGGCCACGTGACCCCGCGCCAGGAGGCCCGGTGCGCGCGCGCGCCCGGCTCCCGGACTCCCCGCGCCCGCGCGGCCGGGGCA	WILDTYPE	4.4127541905923255	4.775056795020294		3.135139929623719							not sig
WILDTYPE__Enhancer.noflip.NA__chrX:125606711..125606825,+__2016.1.0.0	AATCATAACCCTCAACACCCACTCCCTCTTAGCCAATATTGTACCTATCACCATACTAGTCTTTGCTGCCTGCAAGGCAGCAGTAGGCCTAGCCCTACTAGTCTCAATCTCTAA	WILDTYPE	0.45643691553679555	1.0358492401980866	-0.9986077224326484	0.25583341373794877	1.0		1.0		1.0	not sig	not sig
WILDTYPE__Enhancer.noflip.NA__chrX:65217997..65218111,+__1929.1.0.0	AAAACCAACCGTCATTCTTGAGCAACTGAGGAGGTATGGGCTAGAAGTCCAGACTGTTGCTGCTGGGACTTCCCTTCCACAATGACTCTGCAGTCCAGAAGCTGGGGAGGCAGT	WILDTYPE	0.5305682179395497	0.8176354512753032	0.44045969949639097	0.5988549148829518	1.0	1.0	1.0	1.0	1.0	not sig	not sig
WILDTYPE__Enhancer.noflip.NA__chrX:65217999..65218113,-__2222.1.0.0	TAACTGCCTCCCCAGCTTCTGGACTGCAGAGTCATTGTGGAAGGGAAGTCCCAGCAGCAACAGTCTGGACTTCTAGCCCATACCTCCTCAGTTGCTCAAGAATGACGGTTGGTT	WILDTYPE	1.7735701895214282	2.1129141240481886	1.621674532570169	1.7333026160337772	0.15568926111472003	0.14292869856531704	0.6514062003514092	1.0	1.0515157718389243e-09	sig	sig active
WILDTYPE__Lincrna.flip.sense__chr10:6622301..6622415,+__134.1.0.0	TGCGGGTGCGCCTAGAAGGCGGTGCCCGCCAGGGGGCGCTCGCCAGCCTCCCCGCCAGCCCGGCCTCCCGGGACCCGGCACCTCTAGCCAGGGACGCGCGCTCGGTCCCCCGCC	WILDTYPE	0.7750868755677043										not sig
WILDTYPE__Lincrna.flip.sense__chr11:62623322..62623436,-__187.1.0.0	GCGCTCGCCGTAGCCCCGCCCCCAAATCCCGTGGGCCTCTGCGGCATGGTATTTAATCGTCTCCCCGGGGAGATTCGTTCTCATTTTTCTACTGCTCGTGGTAAGTGGCTTCGT	WILDTYPE	7.078734150881329	8.467759861829444	7.6590372211340165	7.617947883682702	9.865365069203656e-08	9.89361500201778e-08	9.760054306642116e-08	9.766542046473496e-08	5.3788073763042345e-36	sig	sig active
WILDTYPE__Lincrna.flip.sense__chr11:65190189..65190303,+__190.1.0.0	GGAGGAATCGTCCCGTTGAGCAATGACCCCGGTGACGCGGCTGAGGGCTATAAAAGCAAAAGTTGTGGCAAGTCCAGCCGGAGTTAGCGACAGGGAGGGATGCGCGCCTGGGTG	WILDTYPE	-0.2525086374956924	-0.6913810997975962	-0.6436881174740636	0.17763641708436984	1.0		1.0		1.0	not sig	not sig
WILDTYPE__Lincrna.flip.sense__chr11:65265153..65265267,+__191.1.0.0	TCCCTGACGCAGCCCCACCGGTTGCGCAGTCCCTCCCCGCCCCCGCTCTCCCCTCCGCAGCCTGCAGCCCGAGACTTCTGTAAAGGACTGGGGCCCCGCAACTGGCCTCTCCTG	WILDTYPE	-0.011397115347782094	0.6717595535064331	0.3908570646314191	0.8214679972387553	1.0	1.0			1.0	not sig	not sig
WILDTYPE__Lincrna.flip.sense__chr11:65266436..65266550,+__192.1.0.0	AAGGCGGCGGAAGGTGATCGAATTCCGGTGATGCGAGTTGTTCTCCGTCTATAAATACGCCTCGCCCGAGCTGTGCGGTAGGCATTGAGGCAGCCAGCGCAGGGGCTTCTGCTG	WILDTYPE	0.23412213353432132	0.6326631720746685	0.39334559164289185	0.5681010512898224	1.0	1.0	1.0	1.0	1.0	not sig	not sig
WILDTYPE__Lincrna.flip.sense__chr11:82783068..82783182,+__201.1.0.0	AAACTACAATGCCCAAAATGCTCCAAGTGGGACGCGCCCAGAGTGAAGGAGCAAAGGGGACTCGGCCGCCATGTTAGGAGTACTGGGACGATTCCGCGGAGCCGGGCAGAGGTT	WILDTYPE	2.5447960775308864	2.636262152941308	2.103452258851716	2.446866194496092	0.0022191446853659833	0.00015497867500229771	0.0020731899441937584	0.010980078090813146	2.370595729485125e-19	sig	sig active
WILDTYPE__Lincrna.flip.sense__chr13:48877802..48877916,-__269.1.0.0	ACCGGACGCGCCCTCCCCCGCCCGGCAACTGAGCGCCGCGTCCAACCGCGGGAAAACGTCACTTCCGCCCGCGGCGTCACGTCCGCGAGGCTCCCGGGCCCGCCGGCGTCTGTG	WILDTYPE	5.164111664665057	5.759198377378987	5.426338231672254	2.646932026602486							not sig
WILDTYPE__Lincrna.flip.sense__chr15:40331441..40331555,+__313.1.0.0	CACCAATCCCGGCCTGCGCCCTCCCCCCTCCCCGCCCGCCTAGCGCCCGCGCCCTGGGACGTCCGGGGGCCTGTGACCCGGAGGCGCTGGGGCTGTCCTGGGTCGTCACATGCG	WILDTYPE	2.608098310430065	1.3531853889822925	0.8458392518360753	2.3108673176279035							not sig
WILDTYPE__Lincrna.flip.sense__chr16:54962763..54962877,-__345.1.0.0	GCGTCCCCGCCCTGCTCCCCTCGCTCCCGCCTCTTGCGGCCCCACGGCCCCTCAGCGCCCGCCCCCGGCTCCGCCCGCCGCAGCCGCAGCCCCTGGCGCTAACGGTCGGTAACG	WILDTYPE											not sig
WILDTYPE__Lincrna.flip.sense__chr17:14277348..14277462,+__352.1.0.0	GAATCATTCATCTCTCAGCTGTTGCAAGCTATTGGTGGAGGGATTTTCCCAAGAGGCATTACCTCCCAGGCTTGTCCTCACTTTGCCTGTGTGGCCTCCAGTGGTCAGACAGAA	WILDTYPE	0.5990069317615301	-0.0673623623602384	-0.08624648169940152	-1.0971395107179553	1.0	1.0	1.0	1.0	1.0	not sig	not sig
WILDTYPE__Lincrna.flip.sense__chr17:58603591..58603705,+__368.1.0.0	GGCTGCGTGTGCGGCGTCATGACGTAAGCGCACGCCGGCGCGCCGGAGGGGAGGAATGCGGCAGGCGGAAAACTTAGGAAGAGCTGGATGCCTCCCACGGAGAGCGTCCCTTCC	WILDTYPE	5.249462100014311	5.492952424760311	5.198601133969314	5.260321151897946	1.313532477580854e-07	1.3722404072825796e-07	1.1269577023361851e-07	1.1488776756737441e-07	1.3295937661052018e-35	sig	sig active
WILDTYPE__Lincrna.flip.sense__chr1:100731637..100731751,-__2.1.0.0	CCCGGGTTCGCCCAGTTCCGCAGTCAGTGCGCATGCGCGTAGCTCGGCTTAAAGGAGCCGCGCTGGGAACACTGCGGTCGGGGCGAGGAAGCTGCCGGGGAAGTGAGATGACGG	WILDTYPE	3.5734889519336877	3.503872231342902	3.128642824614542	3.56198733537189	6.258707392444172e-07	1.3074940424417736e-06	1.2280057828482323e-06	4.698190827296774e-07	2.3824778983998997e-32	sig	sig active
WILDTYPE__Lincrna.flip.sense__chr1:176176721..176176835,+__37.1.0.0	CCCAGGGTATCCGCCCCAAGCGGAGAATATCGGCGCAAGCGCGGAGTAGCCGTGTCACGCATGCGTGCGAACGCACCACATTCCGGAACGGGAAGAAGGAGCTGTCTCTCTCTT	WILDTYPE	4.645374617558703	4.781905717514606	4.754326642302406	4.6212412406753565	2.165309444547223e-07	1.822269719951251e-07	1.323217074263685e-07	2.2001420480826687e-07	6.384894966790275e-35	sig	sig active
WILDTYPE__Lincrna.flip.sense__chr1:229406754..229406868,-__54.1.0.0	AGGAGGAAGAGGAGATGGGCTACGCGAGGCCCGGCCCACCCCGCGTTCGCGCGTGCGCACGGGGAGGCCGGGGCGGGGCGCGTGAGGACTTCGGCGCGCGCCGGAAGCACGTGC	WILDTYPE	-0.22732942390165523	2.447546560327126	2.3489844696447366	3.6243171093240116							not sig
WILDTYPE__Lincrna.flip.sense__chr1:53704189..53704303,+__82.1.0.0	TGACGTTTGCGGCGGCGCGCGGAAGTGACGTCAGGTCCCGTCGTCGCTGCGTGGAGGGGTTCCTTCTCGCTAACCTCTTCGCCCGGAAGTGGCAACAAGACTGCAACATCCCCT	WILDTYPE	6.471284028438736	7.018318923749957	6.70285327792216	6.660967372226129	2.4621448523015583e-06	9.133370350970424e-06	8.675692057287813e-06	8.774834773116001e-06	7.45959029932802e-29	sig	sig active
WILDTYPE__Lincrna.flip.sense__chr1:762961..763075,+__91.1.0.0	AAGGCGGGGCCGGGCCGGGCCGGGGCGGGGTCTCGGGCAGGGGCGGGGAGCTTACCGACCTCCCGCCCCCGCTGCGCGCGTTTCTGGCCCTGCCAGTGTCTCCGCCGGTTGAAA	WILDTYPE	3.8035409401179834		-0.5299110672595087	0.3909388638627156							not sig
WILDTYPE__Lincrna.flip.sense__chr1:95285753..95285867,-__100.1.0.0	GGGCACGGTGCAGCGCCGCCTCCCGTTCGCCTCTGCGCCTGGCCCGGCGACTGCGGGCGCTGCGGTCCACTGGGTCCGCCTCTTCCCGGCATGGGTTTCTGCCCAGCTCACCCG	WILDTYPE											not sig
WILDTYPE__Lincrna.flip.sense__chr20:21106611..21106725,+__462.1.0.0	CCCCGCCCCCACGGCGTCTTGCCCCGCCTCCTGCAGGCGGCCCGGCGCGGTGTTTACCCGCGGTGCATGGTGGGGCGGTCTCCTTCGGCAACCCCGGCCGAACGGCCACCCAGA	WILDTYPE	2.683731736321098	4.9826769450098265	4.565766186667307	5.257403328883538							not sig
WILDTYPE__Lincrna.flip.sense__chr20:37063936..37064050,-__473.1.0.0	CGCTCTAGGCCGCAGCTCGCGCTCTCGTCTGTATTTCCGCCGGCGCGAAACGAGCGTAGCTTCCTTGTCGTGTGGCCTCAGTCCTTCGCCGTCCCTCGCCGTCCTTCGCCATCG	WILDTYPE	1.171776826401906	1.2312835235155504	0.5719495050254624	0.40999629085063916	1.0	1.0	1.0	1.0	1.0	not sig	not sig
WILDTYPE__Lincrna.flip.sense__chr20:37075235..37075349,+__474.1.0.0	CAGGGGGCGCTGCAGGCACGTCTGCTTGGGCAGGGGCCCGGCGGAAGCGCCGCTCTAGGCTGCAGCCGCGCCCCCAGCCGTATTTCCGCGGGCGCTGAGCACTAGAGAGAGCGT	WILDTYPE	5.4650689285605365	5.311001147476096	5.8631682032534345	5.996545966419369	0.00010538922049074277	1.8115910457128213e-05	5.4177300419712734e-05	0.00014728314664466007	5.612409428340281e-25	sig	sig active
WILDTYPE__Lincrna.flip.sense__chr21:46707917..46708031,+__509.1.0.0	CACCGGCAAGCAGGGGCGGGAGGGGGAACTGCGCGTGCGCAGAGTCTCCGCCCTCCTGACCGCAGCGGCTAGAGGTTCCATTGCAGACCCGGAGGCCGTGGCTGTGGTTCGCGG	WILDTYPE	4.353972239989215	4.138132161241193	4.346799351901458	4.241666868472093	7.854692612505703e-07	1.6278033134053175e-06	2.1107878406030405e-07	7.678478009745946e-07	1.0785325304921453e-32	sig	sig active
WILDTYPE__Lincrna.flip.sense__chr22:29196597..29196711,+__523.1.0.0	CTCCGCGATTGGCCAGCGTCGCGTGACGCACGGCCGAGCTCGGCGTCCATTGGTCCGGCCTGCCCGGCGGGGCGTTTCAGGACCGTGGCTATGGAGTCCGGCGTGGCAGCGGCA	WILDTYPE	2.277152257773644	1.9537342330367045	2.4687283265045266	1.8553465296704568	1.0	0.18856589946871957	0.0025926218582640534	0.008512306178276639	3.492992092627902e-13	sig	sig active
WILDTYPE__Lincrna.flip.sense__chr22:35627013..35627127,-__525.1.0.0	ATGCCGTTCTCGTGATAGTGAGTGAGTTCTCACGAGATCTGATGGTTTTATAAGGGGCTCCTCCCCCTTCACTTCCTTCACAAGCGTCCTCTCCTGCTGCCGTGTGAGATATGG	WILDTYPE	5.779376870191834	6.293702848154968	5.96597765718668	5.991683784930104	9.989287276522871e-08	1.0755081564791611e-07	9.760054306642116e-08	9.938242181089048e-08	6.0139298693834256e-36	sig	sig active
WILDTYPE__Lincrna.flip.sense__chr2:171627474..171627588,+__405.1.0.0	GGCTGCCCCTGCCCCCGCCCCCGCCCCCGCCACCTCCCCCGCCGTCGCCCAATTCCCCCAGCCCCCACCCTCGGCTGCTGCCCGAGCTTCCTCCACGCGCCGTGCAGTCTCCAC	WILDTYPE	1.9222091941657682										not sig
WILDTYPE__Lincrna.flip.sense__chr2:177502302..177502416,-__411.1.0.0	CACGCACGAGGCCCCCGGCCCACGCACGAGGCGCCCACGCCCATCGTGGAGGCTCCGCCTGGAAAAGAAGTCCGACTTCCTCTCCAAGCTGCTCCGAGGGGAATGGGGAATCGG	WILDTYPE	1.7261578292344124	1.1648627829374703	0.7802009637329139	0.9742293179976936	1.0	1.0	1.0	1.0	0.7612920321563793	not sig	not sig
WILDTYPE__Lincrna.flip.sense__chr3:169482795..169482909,-__565.1.0.0	TGGCCAATCCGTGCGGTCGGCGGCCGCTCCCTTTATAAGCCGACTCGCCCGGCAGCGCACCGGGTTGCGGAGGGTGGGCCTGGGAGGGGTGGTGGCCATTTTTTGTCTAACCCT	WILDTYPE	0.7642938740813277	0.5096915598647118	1.4854924620513363	0.9504165732744186	1.0		1.0	1.0	1.0	not sig	not sig
WILDTYPE__Lincrna.flip.sense__chr4:142253733..142253847,-__610.1.0.0	ACTAGGCTCTACCAATCAGCAGGATGTGGGTGGGGGCCAGATAAGAAAATAAAAGCAGGCTGCCTGAGACAGCAGTGGCAACCCGCTCCGGTGTCCTTCCATGCTGTGGAGGCT	WILDTYPE	2.332287584430944	3.045829041642226	2.8350646932170234	2.5263580464557855	0.05008146923915414	0.0001620422139760089	0.0022433342629935523	3.670988024139534e-05	3.1849083114296705e-20	sig	sig active
WILDTYPE__Lincrna.flip.sense__chr4:53525526..53525640,+__633.1.0.0	GAGGGAGCCTGGGCCGCGGCCGGCGGCGCGGGGAGGAGGGGCGGCCCGGGCGCGCCGCGTGAGTCCGAGCCGGCCGCTCAGAGCGCTCCAGGCTGGGTTCCCGGGCCCCGCCGC	WILDTYPE											not sig
WILDTYPE__Lincrna.flip.sense__chr5:27472328..27472442,+__686.1.0.0	TGGGTGGAGCCATGAGGAATTCATGCCTTGCAAAGGGGAGGAGCCTGCCCTCTTGAGCTCTTGTGGTGACCTGGGAATCAATGTGTGAGGTGGTGCTATGTAGCAGGAACCCCT	WILDTYPE	2.741060749260378	2.4151802483621645	2.650645402233065	2.328793041462489	0.04351426720155282	0.4167528315553562	0.001641463182034627	0.025984254123893068	1.982322363107684e-14	sig	sig active
WILDTYPE__Lincrna.flip.sense__chr5:33440705..33440819,-__688.1.0.0	TTTATGTGGAACAATCATGGACCTTCCCGGACACCGTAGATAATAAGTAGGTCTTGGTCTAAACTTCCGGGAAGTTTTCGGCGACCTGGATACCATCTTCGACACGGGGACAAA	WILDTYPE	4.597845996825303	4.540297111840035	4.606159965494703	4.55596233541997	2.3884789699401703e-07	1.6680123912956653e-07	1.7701597714530085e-07	2.2509540725078873e-07	8.76904031605888e-35	sig	sig active
WILDTYPE__Lincrna.flip.sense__chr5:99870912..99871026,-__724.1.0.0	GCCTTCGGTTGCTAACTTGTAGGGGCGGATGCACTTGGTGACGTCAGAGGCCTAGCGCCCAGTGCGCACGCGCACTTGTGTAAAAAGCGAGGACGTGACCGTTTTGGAAGCATT	WILDTYPE	4.300421967801284	4.222277034701369	3.970649170121092	4.356089240230116	4.048413677427879e-06	1.264023687043444e-06	1.702241499157375e-05	1.3441134473058562e-05	5.349441560615216e-29	sig	sig active
WILDTYPE__Lincrna.flip.sense__chr6:167412535..167412649,-__738.1.0.0	CGCGGGTGGGCACGCAAGGGGCGGGGCGTCGGCGGGGCCTCCAGCCGGCAACCCGTTGGCTGCCGTCGCCTGAGGCGCGAGCTTTGAAGCCGGCGAGCGGTGAGGAGGAGGCGC	WILDTYPE	3.4400855966556834	5.170828406050598	1.232631182394377	2.952139510518916							not sig
WILDTYPE__Lincrna.flip.sense__chr6:2245916..2246030,+__742.1.0.0	CATTCGCGTCAGCCGGCGACGCTGTAGCAGGCCCCGCCCCTCCGCCGACGGCCACCGCGCGGGAGGGGCGGGGCCTGCCGCCGCCACCGCCTCAGGGAAGAGGAAGGAGGCCGC	WILDTYPE			3.934238791518949								not sig
WILDTYPE__Lincrna.flip.sense__chr6:71104510..71104624,+__754.1.0.0	ACCACGTAGCAGTTACATCAGACTGAGACACTTCCTGTTTACAGGAGACTATAAAACCCCTGCCCCATCCTCATTTGGTGCTGATGCCATTTTCAGCCTCAGCACGCCTGCACC	WILDTYPE	5.441416830658904	5.71269022844447	5.548958371408651	5.572405502675352	1.0500392030542182e-07	1.0883993562895454e-07	9.930176239253714e-08	1.0290552484482746e-07	6.72719424761288e-36	sig	sig active
WILDTYPE__Lincrna.flip.sense__chr6:86388416..86388530,-__760.1.0.0	CAATAGGTGCGAGAGGGCGGGACGGCCTCGTTCTGACTCCGGGAGGCTATATAAGGAGCTACTGGCTGCGCACTTCGGTCTTTTACGTCGGCCTTCGCGAGCGTCTGGGCGGGT	WILDTYPE	2.85205680814786	3.3836525333983305	2.839271468317432	2.7471314222222785	0.0003629014233299935	0.00014284374706486199	0.0006423815531833273	0.0002305128789015575	2.403407295876789e-22	sig	sig active
WILDTYPE__Lincrna.flip.sense__chr7:77325548..77325662,-__812.1.0.0	GCCACGCTGAGGGATCCACCTAAGAGCCAATCAAAGGCACAAACATCAGACGAAGGGGCGGGATCGCCACAGGGACCCTCTTCGGAGGTCAGAGCTCGGCGGGGTGCGGCTAGT	WILDTYPE	2.0624764715082886	1.58960066524669	0.648210541724018	1.4352776623741523	0.027222706770302085	1.0	1.0	1.0	3.130848522018312e-06	sig	sig active
WILDTYPE__Lincrna.flip.sense__chr8:130587226..130587340,-__838.1.0.0	GATGAGCAAAACAGGTGTGGCCTCTTCCTTCACTGGGCTTAGAGTCACATAAGAGACAGAGCAAGTAAAATATTACGCTACAGTGCTACTGGCCCATAATCAGGCAACTGCAGA	WILDTYPE	-0.8271166881020768	-0.34383670831786484	-1.0536787602316393	0.10693432436094485	1.0	1.0	1.0	1.0	1.0	not sig	not sig
WILDTYPE__Lincrna.flip.sense__chr8:42128733..42128847,-__857.1.0.0	CCTCAAACACTTCCTGCTCTGACGTCACGGAGCACGTTGGCCGCGGCCGCTCTTAAAGAGGCCGCTCCCGGCGCGAGGCAGACCAGGTCCGGATGCTGCGAGTGCTGCGCCTGT	WILDTYPE	4.152959752356845	4.324232687612239	4.116117729783032	4.11157055393174	5.195510254084016e-07	3.3103062425194773e-07	2.4041567214529003e-07	3.751127316963487e-07	8.264712037425094e-34	sig	sig active
WILDTYPE__Lincrna.flip.sense__chr8:90769868..90769982,-__875.1.0.0	CCGAGCTCCTCCCTCCCCAAACTTCGCAGGTTACGTCAGCGGCGGACGGCAAGGCGGGGAGAGGGGCAGCCCGCTCGCGGCCCTCCCGCCTGGCTCTCGCCTCGGCCTGCGGCC	WILDTYPE	1.428550843428296	1.519164191742269	3.0687214767037734	3.252873831780761							not sig
WILDTYPE__Lincrna.flip.sense__chr8:91233648..91233762,+__876.1.0.0	TTTGGGAGGAAACACTAGTAGGGGAGTGGGAAGTGAGATAAGGAAGGGAAGAATGACTGTAAAGAGTGTCTTTTCTGGCAGATTACTTCTGTGAGCAACTGGGTCTCTCAGTTC	WILDTYPE	0.3321077583003711	0.10589418225688862	1.1867778889548326	0.7638470377602029	1.0	1.0	1.0	1.0	1.0	not sig	not sig
WILDTYPE__Lincrna.flip.sense__chr8:93889830..93889944,-__881.1.0.0	CCCTGCTGCTCTCGTGAAGGTCAGTGAATTCTCGCGAGATCTGATGGTTTTATAAATGGAAGTTTTTCCTGCCGCTGACACATGCATTTCCCTGCTGCTATGTGAAATGTGCGT	WILDTYPE	4.575591005448386	4.747421656844947	4.940362822531104	4.774158007181466	2.1127847799691564e-07	1.822269719951251e-07	1.2353184096327713e-07	1.196379558047718e-07	3.202375844573156e-35	sig	sig active
WILDTYPE__Lincrna.flip.sense__chrX:130964597..130964711,-__929.1.0.0	ATTCGTCTCTCTCCCCGCCCCTGAGAGTCTGGGAAAGGCTGACACGTGGTGCCTTCAGGCTCTGGGGCCTAGGACCTTTGTGGTAGCAGAGTCACTGCAGAGAACCAGACAATA	WILDTYPE	0.5052690730497476	1.1893821808856553	0.874813302296185	0.7481077745606066	1.0	1.0	1.0	1.0	1.0	not sig	not sig
WILDTYPE__Lincrna.flip.sense__chrX:135991522..135991636,+__932.1.0.0	ATCCCCACGCATGCGCACCGCGACAGCTCACGATGCCCGCCTACTGGCGCCCTAGCAACCGGGTTGCGAACCATGTTCTATCCCGACTAAGTGGCCGTCCTGGGAGTTATAGTG	WILDTYPE	2.3824176924778935	2.2774453159769306	2.6894937579281097	2.3836474162806995	0.0017656619320374981	0.0005250796540224947	3.9077335429620175e-05	1.8781645444800893e-05	2.751047842393912e-23	sig	sig active
WILDTYPE__Lincrna.flip.sense__chrX:56755618..56755732,+__939.1.0.0	AGGGGTGGAGGCGGAGAAGGGATGTACGTCTCAGGATACAGGAAATACGGTAAGAGCGAAACAGGAGGAAGCCAGCTCTGTGCCTGGAGGGGACTCGCCGCCATCTCAGGTCTC	WILDTYPE	1.7858858717464423	2.325037990421378	1.6063379401631535	1.6881845420115953	0.24183950088319428	0.000297600171933871	0.025364896449520516	0.01098098027640293	6.601146865841724e-16	sig	sig active
WILDTYPE__Lincrna.flip.sense__chrX:57147952..57148066,+__940.1.0.0	AGTCCCTGCTGTCGCCGCGGCAGTCTCCTCCCTCTTTCCGTAGCGCAGCTTCCTGCCCAGAGAGAGGCCTCCTCTTCCTGTCAAACACCCGGCTCTCCTCTCCACCAGGCTCCC	WILDTYPE	4.6060094688776605	4.609200884237763	4.308983920046034	4.097627502028459	9.189427916017121e-07	8.378963459872877e-07	7.347726753588545e-07	7.340627603922856e-07	2.0830618438714564e-32	sig	sig active
WILDTYPE__Lincrna.flip.sense__chrX:73072514..73072628,-__944.1.0.0	CTAGGCCACGCCTCTTATGCTCTCTCCGCCCTCAGCCCCCCCTTCAGTTCTTAAAGCGCTGCAATTCGCTGCTGCAGCCATATTTCTTACTCTCTCGGGGCTGGAAGCTTCCTG	WILDTYPE	5.312624117533677	5.368658174405815	5.650956710465123	5.569806081027004	1.2498939462479155e-07	1.12129260417148e-07	9.930176239253714e-08	1.0230996808145643e-07	8.178309774957523e-36	sig	sig active
WILDTYPE__Lincrna.flip.sense__chrX:73164097..73164211,+__945.1.0.0	TGCACGACGGCTGGGCGCCGGGCCTGTTTGGCTGTGACGCCCACCCCCGGCTTTCATCCGCCTATGCCCTAGGGCTAGTGGAAGACTTAAGATGGCGGCGTTTGCACGGAGTGC	WILDTYPE	0.8090471918987934	1.7395175641620035	1.7332387704442553	1.3484109802672584	1.0	0.4323162086479037	0.8990919378987029	0.7146187858094297	5.735437478313047e-07	sig	sig active
WILDTYPE__Lincrna.noflip.NA__chr10:106113294..106113408,-__104.1.0.0	ATATATCCCAATGGGGCGGAGCCAAGGAAGTGAGGGGGCGGTGCCCCTGAGAGGCTGGGAGGAGTCCCACGGTGTGGGCAGATGGAGACACCCAGGAGAAAGAAGAGGGCGAAT	WILDTYPE	2.8051316741527224	3.2329808039562518	2.889855126111682	3.1766322585542888	0.00019977027896365333	0.0003352008811270373	0.00087647311606731	0.0004228496952847785	7.535103649399816e-22	sig	sig active
WILDTYPE__Lincrna.noflip.NA__chr10:10836857..10836971,-__105.1.0.0	ACTGGGGTTAGAGTCATGAGGGAAGTGTGGGAAAATGTGGAGTGTCAGTCAAGAGGCAACACTAGGAGGCAAGGAATCTGCATTTCTTTCAGACCTTGGCAGAGAGCGCCCTGG	WILDTYPE	0.3082218666121743	0.7956041107548562	0.7537422123912425	-0.27717765542119643	1.0	1.0	1.0	1.0	1.0	not sig	not sig
WILDTYPE__Lincrna.noflip.NA__chr10:131909050..131909164,-__113.1.0.0	TCGCGCTTCCCGCGGCGTCCCGCCCCTCCCTCTCCTTATTGGCTCCCCAGGGCCTTGTGCGGAAGGGGGCGTGGTGCGCGGGCCTCGGCCAGGCCTGAGATGCCGGGAGGGTTT	WILDTYPE	1.592456827611457	2.6649821059124323	1.2351260784197642	2.2224798001614605	1.0	0.0023715656253949315	1.0	1.0	5.827643629226803e-10	sig	sig active
WILDTYPE__Lincrna.noflip.NA__chr10:135061353..135061467,-__114.1.0.0	AGCAGCCCTCTGGTTGCATGTGACAGCGGCGGCCAAGGTCTCCCCTGCGCATAAATGTGGAGCTCGCTCGGCAGCAGCAGAACTCCCGGCTCAGAGAGTTCTCCACCGCTCCTC	WILDTYPE	-1.0646840557897876	0.26265148554661044	0.82167136851129	1.1656008847381838			1.0				not sig
WILDTYPE__Lincrna.noflip.NA__chr10:4285914..4286028,-__125.1.0.0	ACCTTCCAAACTTGGTGAGGATTACTAACCAGAACATATTTTTATTCCTAAGATAGTATGAGAAAGTTCTGATCTTGACAGTTCACGTAACATTCAATCAATTATACCATTGCT	WILDTYPE	-0.9673772590019292	-1.0057808059944704	-0.3185087154263233	-0.1347868450161771		1.0	1.0	1.0	1.0	not sig	not sig
WILDTYPE__Lincrna.noflip.NA__chr10:42970994..42971108,+__126.1.0.0	ACCCTGCTCCAGGCAGCGTGGTCTGTATGGCTCCGCCCTGGGCAGGAGGAGAAAGAAGAGGGCCAGGCACCACGTGCCTGCACTCTCCCTGGATGCTGGAGGCTGCTCCGCCGT	WILDTYPE	-0.49019310804475014	-0.2884031213054983	-1.1148806547701116	-1.5187140984282412		1.0	1.0		1.0	not sig	not sig
WILDTYPE__Lincrna.noflip.NA__chr10:4720371..4720485,-__128.1.0.0	AATCATTTTCAAATAAAGATAATAACTCAGTTGGTCTTGTAGTCCAAACAAAATGTGCTACTTCAGGAACATTCACTTCCTATGTGGACTTTGCTGCTGAGTCAGTGTGAGACC	WILDTYPE	2.209053646609544	0.5210183347360187	0.06746848256527427	0.21075946745426433							not sig
WILDTYPE__Lincrna.noflip.NA__chr10:54215018..54215132,-__129.1.0.0	TGAGTCAGAAAGGAGGTGGAGTTTGAGGGTAATAGCATTCCACGGAGCAGAAAAAGCAAGTGCAGGAACAGCAAGAAGCAGAGTGAGAGAGGTGGGGAGAATTCAAGATGATGT	WILDTYPE	1.7779993314644231	1.2922201461010459	1.1069906508450975	0.4895260009167348	1.0		1.0	1.0	0.23346229306446295	not sig	not sig
WILDTYPE__Lincrna.noflip.NA__chr10:61513178..61513292,-__133.1.0.0	CAATTTCTTTCCACTTGCCTCCTCCCGTGACATTCTGGCTCATGTTTCTTCATAAAGCTCTAAGCCAGTTATTAATAACAGACCAGTGAGCCTCCTGATCCACCAAGACCATAT	WILDTYPE	1.7702574553316037	0.7498661776169466	1.7159622066792042	1.0663976755686193		1.0					not sig
WILDTYPE__Lincrna.noflip.NA__chr10:6622333..6622447,+__135.1.0.0	GGGGCGCTCGCCAGCCTCCCCGCCAGCCCGGCCTCCCGGGACCCGGCACCTCTAGCCAGGGACGCGCGCTCGGTCCCCCGCCGTGCGCCCCCGGTCCCGCGCCCAGGCTCCCGC	WILDTYPE	2.979661159638601	3.261249061172556		1.2966899918961792							not sig
WILDTYPE__Lincrna.noflip.NA__chr10:6625539..6625653,+__136.1.0.0	GGCATTTCCTGGAGGGGATGACACGTGGGCGGTGAGGTTCCACTCACTACGTTAAACACACCCTAACTTTCAGCTGTGTACTTCTTTTCCTCTTTCAGGTTCTGCCCTGATGTT	WILDTYPE	1.527976460555853	1.300710275371565	1.4336749829760325	1.301771536002601	1.0	1.0	1.0	1.0	5.6931794003405594e-05	sig	sig active
WILDTYPE__Lincrna.noflip.NA__chr10:8095404..8095518,-__140.1.0.0	GCGGGCGAGGCTGTGGCCGAGCCGCGATTGGTCCGCCCCGCGGGTTCCAACCTGCACCGCCCGCTCGGTCCTTTGAGCCACTGCATCCCCTAGCGGCGCCCGGGTGGCTGCAGC	WILDTYPE	0.7574141782464772	1.7238450763783941	1.047173473781375	0.1719736408333541							not sig
WILDTYPE__Lincrna.noflip.NA__chr10:9012053..9012167,+__144.1.0.0	AGGATTTAATCTCTTGTAAGACTTGATAAAACTTTCTTTTCCAGAGGCTAGATATATAGGAGGTTGTGGCTGCTCCAGCAGCTTGGATTCAGAGTGAGAAGGCATAAAGGAGAA	WILDTYPE	-0.33151795840661924	0.30954739121284813	-0.11554001832678185	1.1442445292036345	1.0	1.0		1.0	1.0	not sig	not sig
WILDTYPE__Lincrna.noflip.NA__chr11:10920834..10920948,-__152.1.0.0	TTAGCAGATCCACACTCCCACCACGCCCAGCTGGCCCACCAGAGTGAGCCACAGGCAACACATGTTCTAAACCAACCCTGTTCACCCTGGACCTACTATTTTTGCACTCACCTC	WILDTYPE	-0.4834225524204534	0.38782738381740156	0.3195389606938466	0.5483482433054545							not sig
WILDTYPE__Lincrna.noflip.NA__chr11:111649056..111649170,-__153.1.0.0	TAATATGATACTGAAGTACGCTAATGGATGTTAATAATTAACTGTAGTTCTCTTCCCATTGATCCTCTCATCTCAGTACACTGAATGACAACTCATCTGGAAAAAAAGAATGAA	WILDTYPE	2.625373431893804	1.935263482240678	2.8299473907884707	1.7439643595384835							not sig
WILDTYPE__Lincrna.noflip.NA__chr11:112160953..112161067,+__154.1.0.0	GGCGGGCGTGGTCCCTCTTGCGGGCGCCTGGGCTGGTCGGGCGGATCCCGGAGAGGGGGAGCCGCGGGGACGCAGCGACAGACTCGGGGTGCTGGCAGCGGCAGCCCACGCCTC	WILDTYPE	3.3269641375111223	2.764258727613002	3.744334062835086	2.347697304303298							not sig
WILDTYPE__Lincrna.noflip.NA__chr11:115630880..115630994,-__155.1.0.0	GAAAAGGAAGAGGAGAAGGAGCTCGAGCGGGAGGCAAGCGAGAGGCTCTTTTGCTCCTCCCAAAGCAGGGGGCGGCTCCACTGTGCTTCTGATGACCCGGCCGCCGCCGCCGCC	WILDTYPE	0.7556832520458845	1.574100310142537	1.2650851396741252	1.7027966288985832	1.0	1.0	1.0	1.0	0.01326954387010637	sig	sig active
WILDTYPE__Lincrna.noflip.NA__chr11:122051076..122051190,-__159.1.0.0	AGCTCATCCTTCTTGACTTTCCTTTTTTTTTCCCTTTTCCTTTTTCCTTTTTTAAGTTCTCTTAATATTTTTTATTCCCAACAGACTTGTCTTTGGACAAAATTGAGAAGAACT	WILDTYPE	1.1056740177231794	1.146347345391232	0.5717411935013585	2.326867869711328	1.0	1.0		1.0	0.23240831704977322	not sig	not sig
WILDTYPE__Lincrna.noflip.NA__chr11:122073736..122073850,-__161.1.0.0	CACTGCCTTGCTATGCCCCACATCTCCCACAAGGGGGAGCCGCCGGAGGGCAGCTGGGGCTGCGGAATTTTGGAAGCGCAGAAGTTTTCTCCTCCTGTCCTGTAACTGGTTTTC	WILDTYPE	0.6603432934324904	1.4832316596849207	0.40325972260445275	0.8109747499646458				1.0			not sig
WILDTYPE__Lincrna.noflip.NA__chr11:122238545..122238659,-__162.1.0.0	GAGCCTGTCAAGCTATGTTTGAACTCGTTCCAGGATAGTGGATTTACTTTTTTTTCCCCACCAGGAAGAATACTCGATTAGACTGCATTTTGCCTTGCTTTTCCTTCTCCCTTT	WILDTYPE	1.6590315867731815	-0.019784217093820722	2.4142727634976624	0.36267420126848515							not sig
WILDTYPE__Lincrna.noflip.NA__chr11:13984190..13984304,+__168.1.0.0	CAGCCCTCCCTCCTCCCGCTCCTTCGCCGCGGCCCTCCCCTCCTCGCGCTGCTCTCGTTCGCTTGGCTCAGCTCAGCTCAGCTCAGCGCAGCTCCGCGGCCGCCAAGCCGAGGC	WILDTYPE	2.705442675903533	2.620270318869671	1.3456438582043946	0.019603565934791067							not sig
WILDTYPE__Lincrna.noflip.NA__chr11:2018948..2019062,-__172.1.0.0	AGGGGGTGGGATGGGTGGGGGGTAACGGGGGAAACTGGGGAAGTGGGGAACCGAGGGGCAACCAGGGGAAGATGGGGTGCTGGAGGAGAGCTTGTGGGAGCCAAGGAGCACCTT	WILDTYPE	1.5788862726987358	1.2248462881971076	0.16364776916169066	0.9047031284231877							not sig
WILDTYPE__Lincrna.noflip.NA__chr11:28724067..28724181,+__176.1.0.0	AACTATTGTTTTCCTCTTCTGACTCATCTTTGAATCAGTAAATTAAATATGTATAACTTGTGAAGATTTCATTTTTATTAAGGCAAGGTGCTTTGCTGAGCAATGTCAAGATTT	WILDTYPE	-0.5417409658638292	1.5518099662274114	1.4288111304484794	0.6972725730015701			1.0				not sig
WILDTYPE__Lincrna.noflip.NA__chr11:45376959..45377073,+__177.1.0.0	CATGGCGGCTTCCTGGACCCGCGCCCAATTTTCGCTTCCGGGATGGAAGCTACGTCATTTCCCCCTCTGTTGCCCTAGCGCCCCTTGGAAGCCAAGAATATGAGGAAGTCTTCT	WILDTYPE	2.781535887556846	3.3749555830985196	3.382699315213321	3.261997658144079	0.00011304446337085503	1.8877880775832397e-05	1.6896322935433083e-05	0.00016313119152236023	2.2665495872849516e-25	sig	sig active
WILDTYPE__Lincrna.noflip.NA__chr11:568382..568496,-__179.1.0.0	AGGGACCAGGTCATTTGCATACGGGGCTGGGCGTGGAGCCGCGGGGCCCGGGGCCGGTCGGGTCGGGCCGGGGGGCGAGAGGGTGCCAGCGGCCGCAGCTGAAGTTGGGCCGAG	WILDTYPE	1.2502730349446256			3.3711193007257605							not sig
WILDTYPE__Lincrna.noflip.NA__chr11:62620470..62620584,-__182.1.0.0	AACTAGGTGTCTGTGTTCACTCCAGGCTGAAGTTACAGGTGAGTAAACCTAAATGTAAGGTGGACTATGCTAAAAATTCCCAATGAAGAAACTTTCACATGTCTTACTCTCTGT	WILDTYPE	0.5425950418562291	1.92008211847804	2.1415775321514134	0.5666336413978719							not sig
WILDTYPE__Lincrna.noflip.NA__chr11:62621400..62621514,-__183.1.0.0	ATTGAAAAGCCTTCAGAGCTGAGAGGTTAGTTGATATTTTTTGTTCCTTACAGCTTATGCCACCAAGTAGGCAGTTTCTATGATGAATCAAACTAGCTCACTATGACCGACAGT	WILDTYPE	-0.43383755538367197	-0.24232563293119824	-0.77106328181646	0.700826326448901							not sig
WILDTYPE__Lincrna.noflip.NA__chr11:62622130..62622244,-__184.1.0.0	GAGGGAGATCGCAACCCGGTACTACAGTTCTTGTAAGGGTGTGCTGTTACCCTCATCCATATATCGATCACGTTACTGTCAGATGATTTGAATTGATAAGCTGATGTTCTGTGA	WILDTYPE	0.3857728949618071	-0.49844501865905144	-0.1376504194889716	1.4075511767816988		1.0					not sig
WILDTYPE__Lincrna.noflip.NA__chr11:62622801..62622915,-__185.1.0.0	AAGAGAGCTCTGTTGTTGCAGTAAGTTCTTACGGCCATTTCTTAATCTCTGCTCTTTCGTTGAGTGTGTGGAAGTTGCTACGGGGATGATTTTACGAACTGAACTCTCTCTTTC	WILDTYPE	0.32809534395105544	-0.9460325969380778	1.0093420017346728	-0.14806627712469034							not sig
WILDTYPE__Lincrna.noflip.NA__chr11:64660885..64660999,-__189.1.0.0	GACGGTGGTGGGATAATCATTAACCACCACCAGGGGCTGGGTCAACGGCTCAAAAGGCCCTGGGCCCAGGGTGTCCCCACTTCCTCCTTGTGCCCCGAAGGCCAGCCCGGCACT	WILDTYPE	0.8056032465000222	0.7948266161195514	0.5122701028772885	0.7556383936707782	1.0	1.0	1.0	1.0	1.0	not sig	not sig
WILDTYPE__Lincrna.noflip.NA__chr11:76155636..76155750,-__197.1.0.0	CTGCGCTCTCTGCTACGTGTGGCGTCACACGTAGCGGCCAAGATGGCGCTAGCGGTTGGAGCAGGGGCTCTGCTGCGACCTTTACGGTAGTGAGGTTAGGGACGATGGGAGAGC	WILDTYPE	2.5454662597889826	3.0622519982769507	3.0851437576827005	2.8773942325122555	0.0009927333590773707	0.00014213060820836274	0.0005624431998013434	0.004453283936196341	1.0946193469469167e-20	sig	sig active
WILDTYPE__Lincrna.noflip.NA__chr11:9781045..9781159,-__204.1.0.0	TAGTCTTGGCCCAGCAGCATCTGTCCCCCGCCTGCCCCCTCCACCGTAGGTATACAGGTCCTACCCTCCCTCCCTCGCCCTCTCCACTCCTGCCTCCTGGAGACTCAGCGAGCT	WILDTYPE	1.1343655529767376	0.8076503250072264	1.0376470636038668	1.5869458061474622							not sig
WILDTYPE__Lincrna.noflip.NA__chr12:122501226..122501340,+__216.1.0.0	TCTCCACCCGCCTAGATCACTGTCTCACAGTCATTCTGTGGAACTTCCTCTGTGTCTCTCACTGGAGCCGCCTAACTTCCTCTCCCACCTCCCTTCATCAAGGAGCAGTCTCAT	WILDTYPE	0.7595224911811962	1.3253689834266995	1.8520755364763872	1.4686386136186247	1.0	1.0	1.0	0.07414757187454714	3.232054249528504e-05	sig	sig active
WILDTYPE__Lincrna.noflip.NA__chr12:122502159..122502273,+__217.1.0.0	GGGATGAGCACGTGGCCCATAGCAGCCCAGTGAGAGTCAGCCCTGGGTGGGAACTGGTGGGAAAGAATTCTGCTGGAGCATCTGGAGTTGCTCAAATGGAGTGGCTGTGGCCAT	WILDTYPE	0.5390962014768326	-0.6445310167848386	-0.14620256651686758	-0.5077308135027532			1.0				not sig
WILDTYPE__Lincrna.noflip.NA__chr12:13153284..13153398,+__220.1.0.0	AAGGGGGCGGGACGGCGAGGTGAAGGGGCGGAGAGAGAGGGCGGGGCGGCGAGGCGAGGGGGCGGAGAGAGGGCGGGTCAGTGATGCGAAGGGCGGGCAGCAGGGCAGCAGTGC	WILDTYPE	3.3008795227444887	2.1396921226706818	3.332065870330105	3.3714615751431425				0.1303386466227978			not sig
WILDTYPE__Lincrna.noflip.NA__chr12:24715527..24715641,-__223.1.0.0	GGTGACCGCCGGCTGGTGCGCTGCCCTCGCCTCCCCCATTGTTCCTACTGTCTTTTTGCCTTTTGTTATTTGCACTCGCATTGTGTTGTTTGTCTCTGAAGCCGCCTCATGACC	WILDTYPE	0.11089727571796182	-0.39201021599484376	-0.4197909552101755	-0.722616582649994	1.0	1.0			1.0	not sig	not sig
WILDTYPE__Lincrna.noflip.NA__chr12:30948553..30948667,+__227.1.0.0	CTGCAGGCCTCGCGGATCCCCCACTTGTCTCGACGCAGGGGACGCCCACTTGTCTGACGCAGGGGACGTGGCTGAAGTCAGTCGGGCCGCCCGCTTGCTGCACGGCAGCCGTGG	WILDTYPE	1.537105935454801	0.9690741134834822	0.7602288513252071	1.6058035531298724	1.0	1.0	1.0	1.0	1.0	not sig	not sig
WILDTYPE__Lincrna.noflip.NA__chr12:46777380..46777494,+__229.1.0.0	AAGGTGGAGGAGGAGGCGAAGAGGAGGCGGGGAGGAGGCGGGGAGGAGGGGGGAAGGGTTCGGGGAGAGGGAGGAGGGGAAGCAGAGGGGACGATGAGGTGCGGAGGCGTTGGC	WILDTYPE	2.4590237456403594	2.383162825309563	2.5774939731230044	2.3268949702856343	0.5917718237849258	0.0003506492325181196	0.0006847157315703413	0.012589931534793293	8.395405647307066e-17	sig	sig active
WILDTYPE__Lincrna.noflip.NA__chr12:54519861..54519975,+__239.1.0.0	CTGGGGAGAAAGGGGGGGCTGTGGCGTGGGGGCTGAGGAGGGGCTAAGGCGGGAGGGGCGCCTCATCCCTTCACCCTCCCTTTTCGCCATGTGGGGGCCCTGAGCGCCGCCCCA	WILDTYPE	-0.19350862395853952	0.6177664310444344	1.4371029487415046	-0.3488890314673596							not sig
WILDTYPE__Lincrna.noflip.NA__chr12:65996525..65996639,+__246.1.0.0	CAGAACACCCAGGCTGATCCCGAGAGCTTCCCGTGTGGGGGCGGAGGGTGGGGCAGAGCAGGATGTGTGCTTGGGTTTCACTTGGAAAAAACATACATCATATTGCAATATAAT	WILDTYPE	-0.3056694912258697	-0.0018666401992994963	0.8511038153598649	0.5540944035974442							not sig
WILDTYPE__Lincrna.noflip.NA__chr12:70574047..70574161,+__250.1.0.0	ACATCCAATTGGCTGAGGGCCTGGATAGAACAAAAGGGCAAGAGAAAGCTGAATCTGCTCGCTCTTCTGGAGCTGAGACACTCATCTTCTCCTGCCCTGGCACATCAAAACTCC	WILDTYPE	-0.2848052653768778	0.9333473949376256	1.1504144884352758	0.06521601883650119			1.0				not sig
WILDTYPE__Lincrna.noflip.NA__chr12:76653539..76653653,+__256.1.0.0	GCTGGGGTAGGAAATTGATGATGTGATACCGGAAGTGATCTGGCAGGGCTTTAAAGTAATGCCAGAGGTCCTTCCAGGCAGTTCTCAACTTGCTCCTTGGCTGTTCTCCTGACA	WILDTYPE	1.9493761301683243	2.7308939538635513	2.3700242170693575	2.667653866488924	0.005095899435406927	0.0001788741967850631	0.0006559906539154919	0.0003301015767928826	6.254230267967866e-21	sig	sig active
WILDTYPE__Lincrna.noflip.NA__chr13:30996348..30996462,-__264.1.0.0	GGCTGGGAGGGGCGGGGCGGGGCGGGGCGGGGCGGGCGTCCGTAGTTATTTATTTATTTAGCGGCTGCAGAAAAGCTCTGCGGCGCTCGCGAAACCCGAAGACTTGCAGGTAGC	WILDTYPE			4.03768940209313	3.7384850111152064							not sig
WILDTYPE__Lincrna.noflip.NA__chr13:64650142..64650256,-__272.1.0.0	GCAGTTAGATATACCTCTTCAGAGATGTGATTGATGGCAGCGGCAGCCCATCTGGACCAGCCACTGCCGTGACGCCATCAGTGTGAGACGTGTAGCTAGGGCTGTGCACTCCAC	WILDTYPE	5.985298733427808	6.259183358838795	5.702092769209247	5.905015872842677	1.0114732674957128e-07	1.0691187164040459e-07	9.987525926703362e-08	1.059345794929425e-07	6.592586393089483e-36	sig	sig active
WILDTYPE__Lincrna.noflip.NA__chr13:96329158..96329272,-__275.1.0.0	GTTCGCGCTGATAGGCTGCGGAGGCCGCCGCCCCGCCCCGTCCCTGATAGGATAACGTGGAAGCACGAGACGAGGCTGCGCCCGCCGGTCGCAGAGCTGTCAGCAAGCTCCAAA	WILDTYPE	3.080769782966347	3.0640039977767883	2.8541454723177693	2.6788832061071166	0.0003623208304520178	9.859787354577234e-05	0.0009966658444428634	0.002899832401076476	3.297579532802436e-21	sig	sig active
WILDTYPE__Lincrna.noflip.NA__chr14:106938369..106938483,+__280.1.0.0	CGCCGACGTCCCGCCATCCCCCGCGCGTCCCCGGACCGCCCACGTCCCATCAGCCCCGCGTCTCCCGGACCGCCCACTTCCCGACAGCCCCCGCGCATCTCTGTGGCAGCTGCC	WILDTYPE	3.925291947309004	5.517566133528736	5.500612656631719	5.490816718591389							not sig
WILDTYPE__Lincrna.noflip.NA__chr14:106938438..106938552,+__281.1.0.0	CCGCCCACTTCCCGACAGCCCCCGCGCATCTCTGTGGCAGCTGCCCCGGTGCTTCCCGCCCCGCCGCGCCCGCCCACCCAACGGCGCTGTGTCCCCCCGGTAGCTCAGCGGGGA	WILDTYPE	2.2905571383499925	1.9338718648383109	3.523978548442717	1.6714728761604998							not sig
WILDTYPE__Lincrna.noflip.NA__chr14:29299374..29299488,+__285.1.0.0	CGCCCAGGCTGGAGTGCAGTATCGCGATATCGGTTCGCTGCAAGCTCCGCCTCCCGGGGTCACGTCATTCTCCTGCCTCAGCTTCCGGAGCAGCTGGGACTGCTGGCGCCCGCC	WILDTYPE	5.103061563429622	5.199652175633357	5.007630646786125	4.822567066856395	3.911851899373074e-07	1.4051550744586866e-07	1.4172266755073583e-07	1.0014579673351897e-06	4.320266782353373e-34	sig	sig active
WILDTYPE__Lincrna.noflip.NA__chr14:56263371..56263485,-__292.1.0.0	TCCCATGCTGTTCTCGTGACAGTGACTAAGTCTCAAGAGATCTGATGGTTTTATAAAGGGCAGTTCCCCCACACAAGCTCTCTTGCCTTCTGCCATGTAAGATATGACTGTGCT	WILDTYPE	4.372524029045102	4.746397571913164	4.526417163908269	3.611879577942533	3.320652908331936e-07	3.159785543007289e-07	5.295617948012698e-07	7.263608043319721e-07	2.1191284053026734e-33	sig	sig active
WILDTYPE__Lincrna.noflip.NA__chr14:75761064..75761178,+__303.1.0.0	ACTCCCGCCGCGCCCCGCCCCCGGTCCCTGCCCCGCCCCTGGAATGCTGGGCGAAGGCTCCGAGCCACGAGACCCCCGCCTCCTGTCCCGGGACCCACCCAGGCGGAGGCAAGG	WILDTYPE	2.923495603456797	2.8776670153514017	4.179741039422692								not sig
WILDTYPE__Lincrna.noflip.NA__chr15:101389877..101389991,+__310.1.0.0	TGGACGTACAGAACCAGCAGGTGGCATCGCTCCACACAGGCCACCGAACGGCCCTGCCCCGCCCCCTGCCACGCCCTGTGCGTGCATCCGGGTCCCCGCGCAGTGGCTGCACGC	WILDTYPE	4.038986682947643	4.220673208001066	4.204765748575295	4.193563015167236	9.904480250335138e-07	5.505551134894783e-07	3.046164965291111e-07	2.1627709478822633e-07	1.909913008978654e-33	sig	sig active
WILDTYPE__Lincrna.noflip.NA__chr15:29967114..29967228,+__311.1.0.0	CCGGCGCTCCCCGCCCCTTCCCGTGGGATCCGCCCCTCCGCCAGCCCCGCTGGCTTCCCCTCTCCGCCACCCCGGACTCAGAACCTCCCCTCCCCCGCCGGGGCCTGGGCGCGC	WILDTYPE											not sig
WILDTYPE__Lincrna.noflip.NA__chr15:31521550..31521664,-__312.1.0.0	TCCACCTATGAAGTGGCCGGCAGTCCTTCCCAGGAGGGTGTGAGCTGAGGTCTCCTGGGTACACCAGCCAGCCCACGGCACAGAGCCTGCCTGTTGGTCTCTACCCACAGGGGA	WILDTYPE	-0.33782092028349187	-0.04917888981443541	0.5175072384737553	-0.8175718468245745	1.0	1.0	1.0	1.0	1.0	not sig	not sig
WILDTYPE__Lincrna.noflip.NA__chr15:67351517..67351631,-__328.1.0.0	CCAAGGCTGAGCTGGGAGCATGGGACAGGGCTGTGGGCGGGCACTTGGAGCCCAGGGCAGGGTTCACAGAGCTATTTTCAGTTCTCTTGCAGGATCTCCTTCCCAGCCTTCAGA	WILDTYPE	-0.06529313571333262	0.9219745738261034	1.3342237902368295	1.1300033266234342	1.0	1.0		1.0	1.0	not sig	not sig
WILDTYPE__Lincrna.noflip.NA__chr15:74753560..74753674,+__331.1.0.0	GTGGCCCCCCGCCCCCTTATAAACAGCCAGTCTACAAGAGGCGCTAGTTGCAAAGCTTCCGGTTCTGGGGGAAGGCGTGGCTTCCGCGCTCTTTGAAATGTCCGGCGCCGGAAT	WILDTYPE	3.8575503187073457	3.9728920533995824	4.0205159616149775	3.5770614368801956	1.9452889422062366e-06	3.1127709267506945e-05	0.00021484069316217506	9.820360951845569e-06	5.910311933001778e-27	sig	sig active
WILDTYPE__Lincrna.noflip.NA__chr15:80544520..80544634,-__333.1.0.0	AAGTTTCTCTCTGCGTTTCCGCTTGAACAGCGTCCAGCTGCCTCGCCTTTAAAATGCCAGGACGGCCGCGGCTCCGCTCAGAGCCCCCTCTCGGCTGCTGGCCCGGGCTCGCCC	WILDTYPE	-0.06872835244286479	-0.5363331509503082	0.4784513373826249	-0.7605788261362427	1.0	1.0	1.0		1.0	not sig	not sig
WILDTYPE__Lincrna.noflip.NA__chr15:88247051..88247165,-__337.1.0.0	TCCCGTGCTATTCTCGTGATAGTGAATAAGTCTCACGAGATCTGACGGGTTTATCAGGGGTTTCCGCTTTTGCTTCTTCCTCATTTTCTCTTCCTGCGGTCAGGTGAGGAGAGT	WILDTYPE	6.8668755097271905	7.625543631090617	7.20580241965132	7.413470665422131	9.865365069203656e-08	1.0012413012880298e-07	9.760054306642116e-08	9.766542046473496e-08	5.4423497703709096e-36	sig	sig active
WILDTYPE__Lincrna.noflip.NA__chr16:54962441..54962555,-__344.1.0.0	GCCTCGGGCCGCGTCGGCGCCGGTCGAGCCTCTCCGGGTGTCGGGGTTCGGGGCGGGCGCGCGTGGGCGTGGCTCCTCTGTCCACGCCTGTTCCCTTCGTCGCCGCGGCTCTCG	WILDTYPE	1.058466782547301	3.2993982952818097	1.1507135671173758	2.4598276873694966							not sig
WILDTYPE__Lincrna.noflip.NA__chr16:89119327..89119441,-__349.1.0.0	TACGCCCAATCAGGAGGCTCCTCGATGTGACGTGGATCCGTGTTTCCTCTTCTTCTTCCTGGTGGTTTACGTAAGAGGGAGAGCAATGGGGACGGGCAGGGACAGAGCTGCGGG	WILDTYPE	4.8719810708718825	4.948108568425736	4.694839268061552	4.791194545710052	1.6928348145987093e-07	1.7179555752394305e-07	1.606843417150075e-07	1.39023854337407e-07	3.639507562377166e-35	sig	sig active
WILDTYPE__Lincrna.noflip.NA__chr17:20978781..20978895,+__358.1.0.0	ACAAAATTTAATCCTCAGGCCCATGTGGTCTGTGGGTGGGTCTTGTTCAGCCCCAACAAATGAAAGAAGATTAATTAACAGAAGCAGCTGCAGCTGGGCCTGGAGGCAGTGGCT	WILDTYPE	-0.36999113431126807	-0.5379747784766091	-0.24343101841215797	-0.7575525089780655		1.0	1.0	1.0	1.0	not sig	not sig
WILDTYPE__Lincrna.noflip.NA__chr17:41466182..41466296,-__361.1.0.0	TGACGACCCGCGTCAGAAGTAGTCAGGCGAGGAGGAGGGTAAAGGAATCCACGTCCCAAGCAGAGAAGCAGCTTTCCCTACACAGCACAGGACACGGTCCGCGCACAGAAGCCG	WILDTYPE	-0.2850798405039252	0.5719850621329872	-1.169409864622472	-1.0885675868315374	1.0			1.0	1.0	not sig	not sig
WILDTYPE__Lincrna.noflip.NA__chr17:48133028..48133142,-__366.1.0.0	CGGGGGTGGGATTTGTCTGGCCGCTTTCCTGCGGCTGCTGCTGCTGCTGCTGAAAAGGCCAGCCGGGCTGGAGAGACCTGGCATTGGCGCATCTGGGAACCGACGTCCGTGCGC	WILDTYPE	-0.41243019841681683	0.44788596483427945	-0.4866400319072486	-0.0316464264139924	1.0	1.0	1.0	1.0	1.0	not sig	not sig
WILDTYPE__Lincrna.noflip.NA__chr17:70588908..70589022,-__369.1.0.0	CCTCCCCGCCCACCCCGCTCCGCCCCGTCCCGGCGCGGGTCCGCCTGGTATATAAGGGCCGAATGGCCCAGCCGACTGCAGGGCGCGCAGGCGGCGCGGGTGCGCGGTGCGGCG	WILDTYPE											not sig
WILDTYPE__Lincrna.noflip.NA__chr17:7819572..7819686,-__373.1.0.0	GGCCCGATCAAGGCGTGACGCTCCGAAGGGTGGGGCCTCACTTATTCCCCTATTTAAAGGGGAAAGAGGCCGCGGCGCCGGCCCCAGGACCCGACCCGGCCCCAGGAGAGTGTG	WILDTYPE	2.7105664967558702	2.6936465230028133	2.5932024478046483	2.6140669019143967	0.0009108989093830728	0.00022622308982056248	0.00017686959770567731	0.0016960414879535082	1.912936505135996e-21	sig	sig active
WILDTYPE__Lincrna.noflip.NA__chr19:36822620..36822734,-__380.1.0.0	TGTGTTGCCTGGAAACGGACTGTCTGCCTAGTAACATCTGATCACGTTTCCCATTGGCCGCCGTTTCCGGAAGCCCGCCCTCCCATTTCCGGAAGCCTGGCGCAAGGTTGGTCT	WILDTYPE	5.124796835289522	5.243924331148419	5.03699832876672	4.827743813300611	7.314386982123516e-07	2.8652184965015637e-05	4.63604501957561e-06	5.589334684273276e-07	2.8282686794165254e-30	sig	sig active
WILDTYPE__Lincrna.noflip.NA__chr19:4769065..4769179,+__384.1.0.0	TGGGGAAGCCCCTCCCAGGATTCCTGGCGCTCCGCCTTCCCTGAAGCCTATAAAAGCGCAGGTCCCCGCCTCGGCAGCCACGGGACACCTGCATCTGCCAACAAGACTGGAAGC	WILDTYPE	3.374597600328869	3.566285879793195	3.265932682355372	3.380103671312744	6.368033813999129e-06	2.1165255678231166e-06	2.6048750042357966e-05	2.895800662808963e-05	4.47745990779418e-28	sig	sig active
WILDTYPE__Lincrna.noflip.NA__chr19:54367930..54368044,+__385.1.0.0	CACCCTCATGTTAACCCGCACAGTATTGCTTCTGATCAAGGAGCTCCATATATTAGGAAGTCAGTGGGGGGCAGTCCATGTACCCCATTACCCCAAAGCAGCCAGCCTCATGGA	WILDTYPE	1.499825281735954	-0.47764200915601496	0.23808219715517942	-1.3513908737616118		1.0		1.0	1.0	not sig	not sig
WILDTYPE__Lincrna.noflip.NA__chr1:142618724..142618838,+__13.1.0.0	GACTTTGGGAACCAGCTTTTCTCTCTGCGCATGCGCCGCCCGGCCCACTCCGCCATTTTCATCCGGAAGTGCGTCACCCAGAGGCGGTCTTGTAGCGGGGCCGGCTTGGGGCTT	WILDTYPE	5.510402008151665	5.872963553385526	5.635802133596471	5.892017739967431	1.1819037331355916e-07	1.127987040930488e-07	9.760054306642116e-08	1.0350447437639936e-07	7.741631200619099e-36	sig	sig active
WILDTYPE__Lincrna.noflip.NA__chr1:173991605..173991719,+__36.1.0.0	CGGGAGCAAAGCTCTGAGTCACCGGCCACCAACGCCCGGAGGGAGACCGGCGACGCTCTCCGCCGCGACCGAAAGTCTCACACGCCCTGAGCAGATGAACCGGTCCCTCGGTCC	WILDTYPE	-0.6259888194789283	-0.11619032871325707	0.7969210591804754	0.4393096709792659		1.0	1.0	1.0	1.0	not sig	not sig
WILDTYPE__Lincrna.noflip.NA__chr1:198906523..198906637,-__39.1.0.0	TGGCCAATAGGATAGCTCTGTATCTCTCACATGACTCACTGCCCCTGTCTTTCACATGGGCTGTAATTTAGTTCAATTCAGAACTGCAGATAGTACAGCTTCCACAGGAGCAAG	WILDTYPE	3.0977211322509586	2.8615905279491534	3.572874617609372	2.9074586801233564	0.00025183107675346057	8.292986321748576e-05	4.609951818998853e-06	2.4995760385832838e-05	1.0088917172253205e-25	sig	sig active
WILDTYPE__Lincrna.noflip.NA__chr1:202780002..202780116,+__42.1.0.0	TGGCCGGCAGCCGGGCGCGTCATCCTCCGGGGGCGGGGCCCGGGCCGCATTGTCTCGTCTAGGGCCGGCTGGACGCCCCAGAGGCCGGACCTGGGCAACCCCAGCCTGGAGGTG	WILDTYPE	2.0034480757213804	3.728666198215455	2.1299168271159137	3.178554990220545							not sig
WILDTYPE__Lincrna.noflip.NA__chr1:202830822..202830936,+__43.1.0.0	AGCCGCTTACGAAACAGCCCCGCCGCAGCGGTCATTGGGCAGTTGGTAAAGCCAAAGGGAGGCAGAGTCGGGCGTCCGCGTCCTCCCGGCCAGCTCGACCGTCTTCTCTATTGG	WILDTYPE	0.14121915946319064	1.2668071334085855	-1.0914588459102073	1.0175671200147534	1.0			1.0	1.0	not sig	not sig
WILDTYPE__Lincrna.noflip.NA__chr1:203274366..203274480,-__44.1.0.0	CCTCGCAGCCTTGGCGGCGCTGAGGTCATCGCTCGCTGTCGTCAGTGCTAGGAACCTGCGCCCGGCTGAGCTGAGCGAGGCGAGAGGAGAAAGCGAGGCCCGGGGACGGGACTG	WILDTYPE	1.2665187758052074	0.9265585707027737	1.1939476669632967	0.43409627590294164	1.0	1.0	1.0	1.0	0.0976386389313483	not sig	not sig
WILDTYPE__Lincrna.noflip.NA__chr1:203274402..203274516,-__45.1.0.0	GGCGCTTTTCCCCGCCCCCGCCACCCCAGCCCCCGCCCTCGCAGCCTTGGCGGCGCTGAGGTCATCGCTCGCTGTCGTCAGTGCTAGGAACCTGCGCCCGGCTGAGCTGAGCGA	WILDTYPE	4.466940157324783	3.8828702280726546	3.6991509290361773	3.7488371297658833		0.00035711805058964946		0.06442572735008101	7.720133881272987e-08	sig	sig active
WILDTYPE__Lincrna.noflip.NA__chr1:207996013..207996127,-__46.1.0.0	TTTTTGATTGGCTCAGGGCAGGGTATCAAATCTGAATTTGCATTTCACTTGCTTAAAGGGGAGCGGGGAGAAGCCCAGCAGCTTTCTAAAATCTCTTTAGGGGTGTGCGTAGGC	WILDTYPE	1.1231565123109508	0.8003760975701859	1.4193741150118333	0.21418850957919755	1.0	1.0	1.0	1.0	1.0	not sig	not sig
WILDTYPE__Lincrna.noflip.NA__chr1:208042476..208042590,-__47.1.0.0	AGCGCCCGACGCGGCCGCTGGGTGGCGCCGCGCGGGACGCCGAGCGTGGGAAGCGCGGGCGCGCGGGCAGGCTGAGCTCACACGCCCGGGAAGCGGCCGCCGCGGAGCCGGCGT	WILDTYPE	3.7040169564206558	0.8665527645412026	4.193161500515837	5.3178634936860245							not sig
WILDTYPE__Lincrna.noflip.NA__chr1:235116488..235116602,-__59.1.0.0	TGAGTGTCTGCTTCCTCTCTGACTCAGGATTGGATCTGTTTCTGAGGGTGGTGCCAGGGGGCACAGTGTGGCTTTAGCTAGATTCTTTGAACTTGGAGTCAAACCTGAGGCTCT	WILDTYPE	-0.21324003263324576	-0.017745409853069827	-0.33815640388166	-0.1922176864781231			1.0	1.0	1.0	not sig	not sig
WILDTYPE__Lincrna.noflip.NA__chr1:238649301..238649415,-__60.1.0.0	AAAACTCCAACCGGCCTGCACACTGGGGTGGAACCTCAGGAAGTTCATGCTGTTTGCAGCGGGGAGGAGCCTGGCCTCTCTTCTTTCTGTGTGGAACCTGGAATTCAAGCTGTG	WILDTYPE	1.0869936644826064	1.7517268952580896	1.5649070608944111	1.1656665066143712	1.0	1.0	1.0	1.0	0.0035146698466857456	sig	sig active
WILDTYPE__Lincrna.noflip.NA__chr1:31971802..31971916,+__67.1.0.0	CATATCTCTCACCATGTCACATGCACTGGCTCTGCTAGCTTCCACCTGGGCTCCAACTGCCAGACCCCCCCAGAGCTTCACACAAGCTATCGCTGACTGCCGGTGCATGTTGGA	WILDTYPE	0.3172323868531821	0.6126123535856842	-0.13041804350577446	0.09935342900911914	1.0	1.0	1.0	1.0	1.0	not sig	not sig
WILDTYPE__Lincrna.noflip.NA__chr1:43424633..43424747,+__76.1.0.0	GGGCCTGGGGCCCAGCCTGTCCTGGGCGGCGCTCTGCGGGGAGGGGGTGAGGGGAGTGGCCGGGGCCGGGGCCCCCCCTAACCACTGCCTCGCTCAGGCTGCCGATCGGCTCGT	WILDTYPE											not sig
WILDTYPE__Lincrna.noflip.NA__chr1:43424695..43424809,+__77.1.0.0	GGGCCGGGGCCCCCCCTAACCACTGCCTCGCTCAGGCTGCCGATCGGCTCGTTCTCTCTGCGTTGGGACCGCGGAGGGCATTCGCTGTGTGACTCAGGGCAAGTGTGCGCACCT	WILDTYPE	0.6739541054773466			1.9619347639263027							not sig
WILDTYPE__Lincrna.noflip.NA__chr1:43824309..43824423,-__78.1.0.0	CGGCCGGGACAGGGCGGGGCAGGGCGGGGCCGGGTGGGGCCTGCGCTGCCTCAGCGTCCTGGAGTCGTCTCGGTTCGCCCTTTTGCGTGCCTTCCACCGCCGCGAGCTCGGAAT	WILDTYPE		0.9151226437867648	2.8251518832398155								not sig
WILDTYPE__Lincrna.noflip.NA__chr1:59250755..59250869,+__83.1.0.0	TTAACACAACACGCACAACATAACGCGCGCGCGCGCGCACACACACACTCCATCCGCGCCGAGTTGCTTCCGGGAAAACAAGCCCAGAAGGCGGCGGACACTCGCATAAAGTCA	WILDTYPE	1.9709990963251907	2.715424870205835	1.800955889582862	1.7364355512680456	1.0	0.01890087444531339	1.0	1.0	2.128278439310204e-09	sig	sig active
WILDTYPE__Lincrna.noflip.NA__chr1:65468084..65468198,-__85.1.0.0	TGATGTACATACTATAATTAGCGTCACTTAGAAGTGAGGAAACAGGCTCCAAAAGCTTGTTACTTGCTTGTAGTCAAACAGAAGGCAGAGCTGCGAATCAAATCCAGGTTTGTC	WILDTYPE	0.38517668070605104	-0.9347908905612936	-0.31922587265431823	-1.91332855083707							not sig
WILDTYPE__Lincrna.noflip.NA__chr1:65533394..65533508,-__86.1.0.0	CTTCCCGGTCATGAGACCCGGAAGTTTTTTTTTTTTTTTTTTTTAATCCCGTCTCTCTCCCTTTTCCAACCCCCCCGCCATCTATCACATGGCAGAGATAGAATAAAAACAGAA	WILDTYPE	4.075730056382024	3.702181512919738	3.6992892618917512	3.563922477446174	0.003179026818785157	0.002087841692737046	0.06989452278825352	0.002339451963542576	2.88947555380632e-17	sig	sig active
WILDTYPE__Lincrna.noflip.NA__chr1:81106885..81106999,+__92.1.0.0	AAACCAGGATGTTTTGAAGAAACAATGTTGAGTTTTGCATAAATAAAGAAGTAGAATGAAATTGAAAATAATTGGGTATGTTTATTGCCGGAGAGTTTCTGCAATATGCTACTG	WILDTYPE	1.0048186321767234	-0.36355198688006185	-0.3466715572556185	-0.19884992959445302							not sig
WILDTYPE__Lincrna.noflip.NA__chr1:84326664..84326778,-__93.1.0.0	CCCAGGCCCACGTGCCAGGCTCCGGCTCACCTGCCCGAGGGCAGAGCGGGAAGCTCCGCCCCTCGCGGAACCCCGGCCTGTGCGCAGTTCCCGTGCCCTAGGAGTTGGCGGCGG	WILDTYPE	0.1540629544116341	2.266831762629682	2.1971426450344445	0.8642661419278261							not sig
WILDTYPE__Lincrna.noflip.NA__chr1:9242168..9242282,+__96.1.0.0	GATCTGCGTGGTCACCGAGAAGCAGCCCGGCTCGGAACAAGCCCAGGCAAGCCCAGGCAGAGCCCGCCGCCGGGTCCTCCTTCCTGCTCGTGCCACCAGGCCCCGGGGCCGCGA	WILDTYPE	0.41001319246127044	1.3148071396298815	0.4364441522129823	0.8441738104655181			1.0				not sig
WILDTYPE__Lincrna.noflip.NA__chr20:18774588..18774702,-__458.1.0.0	GCCCGCATCAGGTCACGTGGCGTGTGCTAACCCCGGAAACCTACAGGCAAGGAATTCTGGGAAACGTAGTTCCCGCTTAGCTAGGTTGACATGGTACAAAGCCACATTACCACG	WILDTYPE	3.682332726248494	3.813520187808237	3.7967150145744846	3.7489374558035955	7.623935422599004e-07	5.473995661858052e-07	5.17929948921648e-07	4.318426228629375e-07	4.8143485244164636e-33	sig	sig active
WILDTYPE__Lincrna.noflip.NA__chr20:21106547..21106661,+__460.1.0.0	CGCCCCATGCAGGTCTTCGTCCCGCCCCCCACAAAGCCGGCTTCCGCCCCGTCCCTCAGCGGCGCCCCGCCCCCACGGCGTCTTGCCCCGCCTCCTGCAGGCGGCCCGGCGCGG	WILDTYPE	2.092523115854154	3.3635670098590627	1.488511153606547	3.5371460768543352							not sig
WILDTYPE__Lincrna.noflip.NA__chr20:21106583..21106697,+__461.1.0.0	CCGGCTTCCGCCCCGTCCCTCAGCGGCGCCCCGCCCCCACGGCGTCTTGCCCCGCCTCCTGCAGGCGGCCCGGCGCGGTGTTTACCCGCGGTGCATGGTGGGGCGGTCTCCTTC	WILDTYPE	3.6609240751360614	2.6799351753741667	2.298505071260231	2.603843684635679							not sig
WILDTYPE__Lincrna.noflip.NA__chr20:23338727..23338841,-__463.1.0.0	GTGGTCGCGCCACCGCGCGATTACTAGCTGTCAAAAGAGTCCTCAGAAGTGTCCTGAGCGGTCGCAGGGTAATGACGTCGGCCGTATCGGGGATGCTGGAACCTGCGGTTGAGT	WILDTYPE	3.6729449412104174	4.390009847767345	3.319685971877268	3.101117007559175	7.854209472205545e-06	2.0336748376147234e-06	2.2324718270871114e-05	6.8616971640019196e-06	1.0826902732536247e-28	sig	sig active
WILDTYPE__Lincrna.noflip.NA__chr20:25731754..25731868,+__467.1.0.0	GCTCGAAGGGCGTGACAAGGGGCGGGGCGAGAAGGAAGGGGCGGGGCTGAGGGGAGGGGTGGGGCAGAAGAAAGGGGCCGTGTGCGCCCACATACTGGAGGATCAACATTATCA	WILDTYPE	3.4543664366495266	3.187332836393704	3.3405604706075436	2.7933259908492003	0.00012380301943039717	0.0003622392838113401	0.0013461709952271223	0.00010243125510353992	2.0430746117191643e-22	sig	sig active
WILDTYPE__Lincrna.noflip.NA__chr20:48789024..48789138,+__479.1.0.0	ACGGGAGGCCCCGGTCGGGGAGCGCCCCGGGACAGGCCCCTGTGCCTCCCGCTTTGCGGAGTGACGCAGGCCCTGGGCTACAGCAACCTTACCAGCCCCTCCAGCTTAGAGGTG	WILDTYPE	0.4805859290519856	0.23252127015982538	-0.6016058836069071	0.24435121849678532	1.0	1.0	1.0	1.0	1.0	not sig	not sig
WILDTYPE__Lincrna.noflip.NA__chr20:48883955..48884069,+__480.1.0.0	ATGACAGCCCTGTGAGGTCCCGTCATCCCATTTAACCAACAAGGAAGCTGAGGCTCAGAGAGGGGAAGCGCCCAAGGTCACACAGCTGGGATGTGGCAGAGCTGGGGTTCCAGC	WILDTYPE	0.050043010265421906	0.5442846009321791	-0.04830946087693433	-0.4404423791952632	1.0	1.0	1.0	1.0	1.0	not sig	not sig
WILDTYPE__Lincrna.noflip.NA__chr20:48892778..48892892,+__481.1.0.0	ACCTCTCGGAACCTCAGTTCCTCCATCTATGAAAAGGGAACTTACGTGCAGAAAACCAAGTGACTATGAGGGGGATGGGGCAGTGTGAGATGACGGGACCAGAGCACGTTCCTG	WILDTYPE	0.164157054219654	-0.15211185307798214	-0.30955941774500695	-1.0993123392783515		1.0	1.0	1.0	1.0	not sig	not sig
WILDTYPE__Lincrna.noflip.NA__chr20:57090475..57090589,+__484.1.0.0	TCCTCCTTCTCGCAACTCCTCCTCCTGCCCCCCTCCCTCCCAAATCTCATCTGAGTGAGTCAGCTGAGGGTGGCAGCTCAGAAGCGAGGCAGCCGTGAGGCGGAGGACAGGCTG	WILDTYPE	1.0066905451661492	1.440148247909654	0.6499868417538519	1.1188463800145376	1.0	1.0	1.0	1.0	1.0	not sig	not sig
WILDTYPE__Lincrna.noflip.NA__chr20:58713468..58713582,+__487.1.0.0	ACTCAGGCTCACCGGCAAACCTCTTCCGGTTCCGGTCAGGGTGCTGCCTCCCTATCCACTGGGAGTCCTTTTGCGTTTCAGATGCTCCCAGGCTCTCCCGCAGTTTAAAGACTT	WILDTYPE	4.677208692307192	5.093345575560499	4.684658442524061	5.16694317608189	1.77844966868902e-07	1.292844201735223e-06	1.662726782165107e-07	2.4800124184467094e-07	5.240280257417064e-34	sig	sig active
WILDTYPE__Lincrna.noflip.NA__chr21:17566581..17566695,+__494.1.0.0	TCCCTTGTAGTGAGCTTACTTCTCTCCACCCACTTCTTACCAAGAACTCCTTAACTTGAGGGTGAACAACTTAAAGCTTGATCCTACAGTTACCTGAAAAGTGATTTGAGTATT	WILDTYPE	0.9008859236763502	0.21563731730623914	-0.12651817382412056	-0.3173404043426329		1.0	1.0		1.0	not sig	not sig
WILDTYPE__Lincrna.noflip.NA__chr21:17791642..17791756,+__496.1.0.0	TGTTTAGTCTGGCGCACGGCTTCAGGGGAGATTGGCAGCTGGGTCAAACAAAGTCCTTCCATTGGCTCCCTTCCCAGGCAGCTTCTGCTAGTGTTTAGGTACTAGTGCAGTGTA	WILDTYPE	-0.14803460158749937	1.2426275343204554	0.02191143218608471	-0.9933928908784404							not sig
WILDTYPE__Lincrna.noflip.NA__chr21:17791803..17791917,+__497.1.0.0	CTATTAAAAAAAAAAAAAAGCTTCTATTTTTTTCCTGCTGTCGATAAGATAAATTCTCCAGTAGACAACCTCTCCCACTAATTGTGTATTAGCAACGTATTTTATCTTGAGAGC	WILDTYPE	1.3868929187321777	0.3838724603438637	-0.4546382006962377	-0.026044805090178702		1.0	1.0		1.0	not sig	not sig
WILDTYPE__Lincrna.noflip.NA__chr21:22175370..22175484,-__498.1.0.0	AAGTTTGAAGGATTCAGAGCAGAGAATTGCACCCTGGCATGATGCCTATGCCAGCTGGACTGTGTGATTTTTGTTCTTTAGTAGAAGGATAACATGACATAGCAGGAATAATAC	WILDTYPE	1.036846692566506	-0.47817802667068454	1.1547732274080071	0.35613960381646836			1.0				not sig
WILDTYPE__Lincrna.noflip.NA__chr21:25800972..25801086,+__499.1.0.0	AATCCAGTCCTCAAAGCAAAAGGGCGAGTCTGAGAGCAAGAGCCCCAGAGAAAGACGCCGGAAGGAAGTCGTAGATGTAGGAAGTGACTGTAGGTTTAGATGAATGGAAAATGA	WILDTYPE	1.1718548871650982	2.2123060389307665	0.6723675113461909	1.5099742382630486	1.0	0.7571813778442481	1.0	1.0	0.036756009275472484	sig	sig active
WILDTYPE__Lincrna.noflip.NA__chr21:36118057..36118171,+__503.1.0.0	TTGGATGACAGGCTGCCTCCTAGGGGGCTTCTCTGGGCTTGCCATGAAAGCACTTCCGGAGGAAAAGCAGAGCTCCATCAGTCTCTTTTGGAGAGCTGTGAACGTGACCAGACC	WILDTYPE	1.0185217685771595	0.15782928651958072	0.6180976780771694	1.0175143353149219	1.0	1.0	1.0	1.0	1.0	not sig	not sig
WILDTYPE__Lincrna.noflip.NA__chr21:47013488..47013602,+__510.1.0.0	TCCTGTGCTATTCTCGCCAGAGTGAATAAATCTCACGAGATCTGATGGGCCTATCAGGGGTTTCTGCTTTTGCTTCTTCCTCATTTTCTCTTGCTGCCGCCATGATTCTGAGGC	WILDTYPE	5.825935574696286	6.211472843745703	5.976452586837669	6.219320810611078	1.0051818438473862e-07	1.0819349652508674e-07	9.760054306642116e-08	1.0054346704513389e-07	6.156502314402763e-36	sig	sig active
WILDTYPE__Lincrna.noflip.NA__chr22:21311317..21311431,+__513.1.0.0	TGAACCCCTTCATTCTGTGCGGCTCCAGCTCCCGGAAGCCCTCGGACAAGGAACTGTAGCCCATGTACCGCGTGACGTGAGAGCGGAGCCCGGGTCTGCCCGGGCGCGGGCCCG	WILDTYPE	0.6355630502511556	0.490432831269757	0.45568061512083036	0.5879748304628933	1.0	1.0	1.0	1.0	1.0	not sig	not sig
WILDTYPE__Lincrna.noflip.NA__chr22:27053142..27053256,+__514.1.0.0	CCTGAGCTCTCTGCGGCCTAATGTGGACGGGCAAGCGTTGCCATGACAGCGCCGCGGGTGGGGATGCGGGAGGCTGAGCGCACCGGCCAGCTAGCCCCTTTGTGCGGCGGGGGC	WILDTYPE	0.13357730171572113	0.40126118637213537	1.2816912837968575	0.06338336704536474	1.0						not sig
WILDTYPE__Lincrna.noflip.NA__chr22:27053472..27053586,+__516.1.0.0	TCGCGGGACCAGAGGGAGGGAGGCTGCGGACGAGTGCGGGGAGGAGTTTGAGATGGGAGGCGCTTGCAGGGGCTCCCCCAGTTCTGCGCTGTGAGCCGGGGCACAAAGAGCCCT	WILDTYPE	1.7220229561263047	2.254878133302978	2.2129437144171913	2.314663284998455	0.9556772116569138	0.06486447932216109	0.4694009466501185	1.0	1.5858327180678018e-09	sig	sig active
WILDTYPE__Lincrna.noflip.NA__chr22:27053495..27053609,+__517.1.0.0	CTGCGGACGAGTGCGGGGAGGAGTTTGAGATGGGAGGCGCTTGCAGGGGCTCCCCCAGTTCTGCGCTGTGAGCCGGGGCACAAAGAGCCCTCTGCACTAGCGCCGCAGGACCGC	WILDTYPE	1.4977379727529816	1.9363918451000814	1.2195159049224273	1.3571768286032748	1.0	0.07336822946123765	1.0	1.0	5.6758184343159675e-06	sig	sig active
WILDTYPE__Lincrna.noflip.NA__chr22:27068708..27068822,+__519.1.0.0	CAGAAAGCGGAGCCTTTCTTACACCGGAAGTCAATGAAGCGGGTCTTTCCTACGCTAAAAACCACTGAGTGGAGTATTTAGTACACAGGAAGTCGGCCAGAGAAACATTTCTCA	WILDTYPE	1.7907799955424921	2.4518181011212667	2.149006469538798	1.8842154453008229	0.01852064965832133	0.0004527728515546922	0.001060306946454671	0.0018452046415276086	4.773243350887302e-19	sig	sig active
WILDTYPE__Lincrna.noflip.NA__chr22:27620605..27620719,-__520.1.0.0	CCCACCCCACTTCCTGGCAAGCCTTCTGGCTGTGATTTCATCTGGAATTACTGGAATCACACTGTCTCCTGTCAGCTTTCTCTCCCTCCCCCGGCCCTCCTGCTGATGAGAGAC	WILDTYPE	-0.08937255325556626	0.29415968440808005	0.12441707666904933	-0.6665324928366068	1.0		1.0		1.0	not sig	not sig
WILDTYPE__Lincrna.noflip.NA__chr22:27727668..27727782,+__521.1.0.0	TCTGGGATTCTCTATTGGCTGAACTCAGCCAGAAGCTGCCAAGGGAGACCCCCACAACTGGATGCAGCCCACTGAAGTCAGCTTCCTGGGGTGCGTAGCTGAAGGTAGCAGGGA	WILDTYPE	-0.10845986355402593	-0.3479630538019953	0.41998443811012076	-0.7753664352171663	1.0	1.0	1.0	1.0	1.0	not sig	not sig
WILDTYPE__Lincrna.noflip.NA__chr2:105050738..105050852,+__388.1.0.0	GGAGTCCAGGGTTTTTGTCACACACACACACAGCACAGATTTTTTTGATTATGTAGATTTCTTTTCCTACTGCAGTTTCATATGCAAAGCATGCATCAGCCACATCCATGCTAT	WILDTYPE	-0.7216254185583058	0.6718292343474503	0.22985587187766932	0.8220647764104627							not sig
WILDTYPE__Lincrna.noflip.NA__chr2:105467876..105467990,-__389.1.0.0	TGCTGATTTTCATTTGCATACATTTTCATATATTTTGGTGAAAATAATAGACTAGTGGAGAGCTGGGCTTCGAGGCGTCAGTGTGAAGGGAAGGCTAAGGACGCATCGGTGCTG	WILDTYPE	0.2608338235226655	0.26949000985115457	0.48365372130155504	-0.05301339803297456	1.0	1.0	1.0	1.0	1.0	not sig	not sig
WILDTYPE__Lincrna.noflip.NA__chr2:105469612..105469726,-__390.1.0.0	TCTCTCCCTCCTTCGCTCTCCCTCCCTTCCTCCCTCCTCCCTCCTCTGGGATTCGTGCAAGTAGCGTGCGTGCCCTTGTGAGTTTGGAGGGTGCCGGTCAGCGGAGCCGTGCGA	WILDTYPE	-0.339406003980224	0.11586096918336075	0.43351187954317383	-0.4770005770192385	1.0	1.0	1.0	1.0	1.0	not sig	not sig
WILDTYPE__Lincrna.noflip.NA__chr2:10588762..10588876,+__391.1.0.0	GGTCTCGCCCGCCTGGAACTGGTCCGCGCACGCGCACGACGCCGCAGGCCCCGGCCCCGGCCCGCGGCAGCTGAACGGCAGAGCCTGTAGCTGCACAGCTGTGCTTCCACCTGG	WILDTYPE		1.9561467580321354									not sig
WILDTYPE__Lincrna.noflip.NA__chr2:118943917..118944031,-__393.1.0.0	GGTGGGCAGGCGCATGCGCGCGCGCAGCTGAAACGCCGGCTGATGAAACTGACAAAGGCGAGAGCGCGCAGCAGCCCACAGCAGCCGAGTTCGCGCCGCCGGTAGGTGCTGCCA	WILDTYPE	6.025809913165139	6.136222191638382	6.1417214676551835	6.001342515194247	1.1315375234809638e-07	1.3242783810014393e-07	1.1077022716848483e-07	1.0410683556447659e-07	9.893445744877351e-36	sig	sig active
WILDTYPE__Lincrna.noflip.NA__chr2:127065999..127066113,+__396.1.0.0	CAGGAAATGCCTATCCTCACCCAGGTCCGTGGGGGTGGAGCCCTAGCCAGGGACCACGCCCTCTTCTACCCAGCACTTCCCTTCCACACTTCGGTATCATTTGAGGGGACCACG	WILDTYPE	3.4371725729977616	3.596684814415752	3.061548739651874	3.5266470951937223	2.126045376079403e-06	1.914436819188736e-06	5.872582588061435e-06	3.5094445747985055e-06	3.853195471962027e-30	sig	sig active
WILDTYPE__Lincrna.noflip.NA__chr2:145780693..145780807,+__401.1.0.0	TGATGAATATTTTCCTGGTAAATGCATAACTTTCCCCACAACTGTGATGCTTTATCCTTTGACATTAAGAATGCTGTTTGCAGAAGTAACATTCCTTTGAACACTCAGCTTTCT	WILDTYPE	1.389386700214065	-0.3600463072782927	-0.20970454812119343	2.284357955018045			1.0				not sig
WILDTYPE__Lincrna.noflip.NA__chr2:181988577..181988691,+__415.1.0.0	ATGACCTGAACTTAGCTGTGTTAAGTTGCCTGCTCCACAGGAAACCACCTCTGTAACTGTTGCTTGCTGCTTTCTCTTTAGGCAACACCCAAAGCCACTGTCAGATGTCATGGA	WILDTYPE	0.5252905143487259	0.6384926152798633	1.2348225048806958	0.8878640247413998	1.0	1.0	1.0	1.0	1.0	not sig	not sig
WILDTYPE__Lincrna.noflip.NA__chr2:20068568..20068682,+__418.1.0.0	GTGGCCCGGTCGTCCCACTCTCCGCCCCCTCCTGCTCCTCCTCGCCGTGCCCAACCCGCCCGCTTCTCCTGCCTAGGCTCTTCTTTCTGCTCCTGTCGCCATGGCCCCGGCCTC	WILDTYPE	1.0472843418993472	0.30367880781226386	1.9079173785109345	1.3244380387184962							not sig
WILDTYPE__Lincrna.noflip.NA__chr2:208104288..208104402,+__419.1.0.0	CTAAGGCTGGAGCACTCCCCAAGTAAGCAGGCAGAGACAGAGACCTGAGTCCTACTGCTGAGTCATTTAAATCTGCTTTAGATCGGGTTTTCCCAGGGCATGGAAAGGACAGGG	WILDTYPE	0.913467302043061	0.8179992646874474	0.9271900503024173	0.0638013634731176	1.0	1.0	1.0	1.0	1.0	not sig	not sig
WILDTYPE__Lincrna.noflip.NA__chr2:208527022..208527136,+__420.1.0.0	TAAGTCATGAGAGTGGAGCCCTCGTGAGTGGCATTAGGCTTGACTGACTTACAAAAAATCTTAACCAACTGTGTTCAGCCCTTTTCCCTTTCTGCCCTCTGCCATGTGAGGTCA	WILDTYPE	1.1845602967078028	0.309686056252485	0.7040943171588576	0.5334673716357341	1.0	1.0	1.0	1.0	1.0	not sig	not sig
WILDTYPE__Lincrna.noflip.NA__chr2:232379053..232379167,-__423.1.0.0	GCTCAGGATTGGTTCAGGGGTTGCGCGGGCTCTGATTGGGCGAGGCGGAGTCACCAGGGCGCCGTATCTTTACGTGGCCGTCTTCCCCGCGCGCCTTGGATCTGGGGCAATAGC	WILDTYPE	3.1020430528523506	3.621931556411644	2.8786373953759266	3.511054083021864	4.348761293588475e-06	7.308241953725713e-06	5.176743620748567e-05	5.8443484149976155e-05	4.089753931759385e-27	sig	sig active
WILDTYPE__Lincrna.noflip.NA__chr2:241195438..241195552,-__428.1.0.0	GACACATGATCCAAAGGAATGTGTACAATTCCAGGTATGCACAGGCACCTCCCTGGGCAGAAAGCAAGGCGCTTTCATCACAGGCTGCGGGAGTCACCAACTGAAGAGACTCAA	WILDTYPE	-0.19027942122149977	0.8118250928759003	-0.4819821496543877	1.260655342221032			1.0				not sig
WILDTYPE__Lincrna.noflip.NA__chr2:47572180..47572294,-__438.1.0.0	TCCTCCCCTCTCCTTTGTCTCCAGGCCCCAGGGGAAGGCTAGAGAATGATCACGTGGCCGGGATGGGGCTGTGTTCCTGGCAGTCCCCTGGGCTTCCTGCAGGGACCTGGATTC	WILDTYPE	0.1677668768688343	0.6474758999390566	0.8136833170555078	-0.808695284055637		1.0					not sig
WILDTYPE__Lincrna.noflip.NA__chr2:70352408..70352522,-__443.1.0.0	GTGTGGGCGTCAGGGGGAGACGGGACAGGCGATTTAGGCCCTGCGCGCAGGCGCCCCTGCGCTCCCGCCGTACGCAGCTGTCTTTGTCTGGGGCGGCGGCAGCGTGGCAGGAGC	WILDTYPE	2.133247042306237	1.315606899515966	0.6347655974431714	1.7689298318609261							not sig
WILDTYPE__Lincrna.noflip.NA__chr2:7865830..7865944,+__448.1.0.0	TGGTTTGAGCAAAGCTGTAGGTGATTTGACAAAATCATCTGCAAAACCAGATTTCTAACACCTCCCTGCTGTGTATCTCATTTCTGCTGATGTGTGGTGCTTCATAAGATGGGG	WILDTYPE	-0.07455941694430379	0.41149233553626896	-0.8120809805280629	-0.8465738532029907		1.0	1.0		1.0	not sig	not sig
WILDTYPE__Lincrna.noflip.NA__chr2:86116324..86116438,+__449.1.0.0	GCGAGCCCCCCTTGGTTCTGGAGAGGAAATGACATACAGTTTGTGAAAGCATAAATATTCGTGAAAATAAGAAAATTCAGGAAGGAAACAAAGCTTAAGGCAGTGATTGATAGG	WILDTYPE	0.8619956725077724	-0.007969770805056342	0.8461476893339861	0.22961820912198871							not sig
WILDTYPE__Lincrna.noflip.NA__chr2:87754981..87755095,+__451.1.0.0	TTTTTTTTTTTTCCTTCTTAGTCGTGTGTACATCATTGGGAATGGAGGGAAATAAATGACTGGATGGTCGCTGCTTTTTAAGTTTCAAATTGACATTCCAGACAAGCGGTGCCT	WILDTYPE	1.1729409035666463	2.6852272938508905	0.003353166436943278	0.5739533979534452							not sig
WILDTYPE__Lincrna.noflip.NA__chr2:87769389..87769503,+__452.1.0.0	GGTCATGCTGGAGTCGGGTGGGCCCCTGATCCCATATCACTGGTGTCCTTATAAGAAGGGGAAATTTCAAGACAGACACACACTCAGGGAGTACACCATGTGAAGACTGGACTT	WILDTYPE	0.2926417443135705	-0.9475603678830335	-1.0995058725959053	-1.3422032801738073							not sig
WILDTYPE__Lincrna.noflip.NA__chr2:98280645..98280759,+__455.1.0.0	GCGTTGCCAAGGTAGGCTGCGCAGTGTCTGGGATGATGTCATGGCTCCGTCTTAAAGGGGACGCGGGCGGCAGAAAGTGGAGCTGGGCTGGTGTGCGCGCGGCCGGAGTCTGTG	WILDTYPE	2.8471356005428374	3.159056375235654	2.943240001059209	1.8541349748795346	0.010594914748231354	1.9077668188832705e-05	0.0007520746053179168	1.0	1.4272672160010843e-17	sig	sig active
WILDTYPE__Lincrna.noflip.NA__chr3:106959485..106959599,+__539.1.0.0	GCGCGGCGGGAGGCGCTGAGAACTCACTGCGCACGCGCCGGTCGGCTGGCCGCACCCACGCGGCGCAGCTCCCAAAGTTGCAGACAGCCCGGCGAACCGCGCAATGCGCTTCTT	WILDTYPE	3.847224472156948	1.6010291024471885	0.7112967425256012								not sig
WILDTYPE__Lincrna.noflip.NA__chr3:119814016..119814130,+__542.1.0.0	TCTCACTGCCGTCCAATCGCAAGACCTAGCTGCAGTGTGATTGGCCTTCGGCCCCGGTCCCAGGAGCGGGGAGATGCCTGACTCGGGTCGTGGCTGACGACCCGACGGTTCGCC	WILDTYPE	-0.24657837971863117	-0.8223688525653947	0.4552002857962807	0.1962015054974955	1.0	1.0	1.0	1.0	1.0	not sig	not sig
WILDTYPE__Lincrna.noflip.NA__chr3:147657712..147657826,+__551.1.0.0	TCATTAACAAACTAGTTCTGTGCGTCCTTAACACTGAGGCCCCTCGCCTGCAGCTGGAGGCAGCTCTCTGTTCAGCCCCAGTGCAGAGTGACACAGACAGGCGACAGCGTCGCT	WILDTYPE	-1.3548021880958663	-0.017115298714942995	-0.6599950827193644	-1.0355891629114664	1.0	1.0	1.0	1.0	1.0	not sig	not sig
WILDTYPE__Lincrna.noflip.NA__chr3:156534767..156534881,-__560.1.0.0	CACGCAACCCCAGGCCGCCGCGCCGCCTGCGTGCCTGCAGCCCGCCGGCCCCGCCCCCGCTGCCTGCTTCCGCCGCTTTAGTGCACGCTCGGGCTTCCTGGTGCGCCCGGAGCC	WILDTYPE		1.2879014131959536	1.227635191675157	0.12686699214421604							not sig
WILDTYPE__Lincrna.noflip.NA__chr3:156799495..156799609,+__561.1.0.0	TACTTTGGTTACCATGGTCGCGTGGTGTCTGATGTCACAGGCCAAACCATATAAAATCACAGAGGCCACAACAGGCAGGAGGAGCGGCCTGGCTTTGTCTGAGTCAGGCAGCCC	WILDTYPE	-0.18983596763924826	0.7785533648975673	0.037344445139621874	-0.9313170416173602	1.0	1.0	1.0	1.0	1.0	not sig	not sig
WILDTYPE__Lincrna.noflip.NA__chr3:177545491..177545605,+__567.1.0.0	TTTGCCACTGAGAGTGAAAGAAAATTCCCCCTTTGCACAATGCCTTTCACTTAAATAGCATTTGGATTTCTTAAAATCCACAAAGTTTATATTAGAGCGTCATCCATTAATGCT	WILDTYPE	0.39464060330191586	-1.537137910043327	-1.7168214833233122	-1.8829871914414715		1.0	1.0		0.987042845513845	not sig	not sig
WILDTYPE__Lincrna.noflip.NA__chr3:196359454..196359568,-__574.1.0.0	GCGCCTCTCGAGGCGCGAGCGACCGGAAGGAAAGGCGGGAGGCTCAGCAGCGCGGCGGTGGGAGGAGCGCGCCCTTGCTGATTTCATGGAGGCCCGGGGCCGCGGGCGCTGTTC	WILDTYPE	1.2067623699877488	1.6459994169692522	2.3759498970030495	2.232279065208816	1.0	1.0	0.8354738945938756	0.1921778154302304	1.3502524797977256e-06	sig	sig active
WILDTYPE__Lincrna.noflip.NA__chr3:70048804..70048918,+__590.1.0.0	TGTTGTATTTTCCAAGCCTACCCTTGCCGGCCACGCCCCCAACCTGGGCCTATAAAAACCGCCCCCCGCAGGCCCTAGCGGGCAGACACACTGAAGTCGCTAGACATTTGAGGA	WILDTYPE	4.491971247900369	4.300562823288059	4.571541524446011	4.335010897801342	2.922112560265075e-07	3.9170193883943843e-07	2.815461994900088e-07	3.1659888794080516e-07	5.45954306895398e-34	sig	sig active
WILDTYPE__Lincrna.noflip.NA__chr3:72149976..72150090,-__591.1.0.0	TGCACGGAGTTTCCCTTCGCGGGGCCCGCTGGGGAAGCATCCGCGGCTTGTGGTGGCTGTGGTTTTGTGCCCAGGACTCACACGTAAAAGGAGCTCATTCGGAGGCAGGGGCAC	WILDTYPE	-0.0076327776738494	-0.05608614429811043	-0.10883711120019623	0.5815303286393925	1.0	1.0	1.0	1.0	1.0	not sig	not sig
WILDTYPE__Lincrna.noflip.NA__chr3:82035247..82035361,+__592.1.0.0	CCTGACATTTGCAGCGGGGAAGAGCCTGGCCCCTCCTCTTCCTGTGTGGAAACTGGGATTTGAACGGCGGGCAGGAAGTACTCGAGTAGGGAGTCTGGCCTAGTGAAAGTCTCT	WILDTYPE	4.623563237323696	4.856544720128559	4.46836877126499	4.363696941937414	4.88465718607758e-05	4.084470602847376e-06	1.6240391569990134e-05	3.127306546766003e-05	4.201455960411927e-27	sig	sig active
WILDTYPE__Lincrna.noflip.NA__chr3:94656976..94657090,+__594.1.0.0	GTGGGGCCGCCTCCTTTTCTTCCTCCTGCTTGGACGACTGTCTTCCGCCTCAACTGTGGAGCCTCGCCGACCGTTAGTCCTCACAGACACCTCAGGGGCAACCGACGCAGCGCC	WILDTYPE	1.3510949408782928	1.0718900685980133	0.580807913228681	0.3462471445220432		1.0	1.0		1.0	not sig	not sig
WILDTYPE__Lincrna.noflip.NA__chr3:98699819..98699933,+__597.1.0.0	TGCTCAATAAATATAGAATAAGTGAAGAAATGAGTCATACTTATACCCAGAAAGAGCTGTGTGTATATTTTAGAAAGACACTAGAAGCTCTTGGGAGCATGTGGACAGTTGTGG	WILDTYPE	-1.0613345404093861	0.7712558093420556	-0.2080774697287826	0.8887193135309241			1.0	1.0	1.0	not sig	not sig
WILDTYPE__Lincrna.noflip.NA__chr4:134070233..134070347,-__606.1.0.0	CTGGCCGCCAAACAGACACGTCACGCGGCAGCCGGGCGGGGCGGGACAGAACTCTCGCCCGAGCGGCCGGGGTGAGTGTGAGTGTGAGAGCGAGAACAGCCCCGCAGGTCCCGA	WILDTYPE	2.620405003448136	2.813165327271457	2.446072944739681	2.8629963056250727	0.0005695695510501792	9.0642034430233e-06	0.00047492719959919057	3.0615371240576546e-05	3.1063497735137273e-24	sig	sig active
WILDTYPE__Lincrna.noflip.NA__chr4:139694623..139694737,+__608.1.0.0	TGAGAAAATGATAGAAGAAAGTTGGGAGCTGGGAACCAGAGATAAGATAGGGTTTCTTCCTTCCAGCAATCCTTCCTTTAGAAATTGAAAGAGGAGGAGAGGAGGAGAGACCCA	WILDTYPE	2.8204032517258097	2.4632815951541396	3.4720157370786167	1.9058463367223752							not sig
WILDTYPE__Lincrna.noflip.NA__chr4:139694657..139694771,+__609.1.0.0	ACCAGAGATAAGATAGGGTTTCTTCCTTCCAGCAATCCTTCCTTTAGAAATTGAAAGAGGAGGAGAGGAGGAGAGACCCACAGTTGATCTCTGAGAAGTGAGTAGCTGGAGGCA	WILDTYPE	-0.418407774455674	0.9863431059551324	0.3873774840457178	0.5106334495684095	1.0	1.0	1.0	1.0	1.0	not sig	not sig
WILDTYPE__Lincrna.noflip.NA__chr4:153021874..153021988,+__614.1.0.0	CTCTGACAGAGGAAATGACACACCTCTGACACTTTGCAATGCTTGGAAAGTGTCTCAGGTGTGAGTTGGTGGAGCCTGCACTCCCAGCAGCTAAGGTGACAAGCGTTTTTCGGT	WILDTYPE	0.6422225751812134	1.412408700654019	-0.4409940547832909	-0.6232558233110876							not sig
WILDTYPE__Lincrna.noflip.NA__chr4:165798250..165798364,+__616.1.0.0	AAAGGAGAAGAGGAGTGGAGGAGGGGTTTGAGGCTGAGGGAGGCTCTGACCACAGCACAGAGCACCGGCAACTTTGTCTAATGTGATCATTAACCTTCCTGCAAAACACAGCTG	WILDTYPE	0.20019294373293817	-0.8290331212028899	0.681936317883425	1.0647363444040234	1.0		1.0	1.0	1.0	not sig	not sig
WILDTYPE__Lincrna.noflip.NA__chr4:39640748..39640862,+__630.1.0.0	GGGGCGTGGCTGAGGACTGTGAAGCAATCGGGGCGAGGCCGGGTGTCTGTTCAACTCTCCCGCGTATCGTCTGTTTCTTCGGCGGCGGACAGTGTTCTGTAATGTGTCTCCCGT	WILDTYPE	1.721208373198952	2.068218576294025	2.1442223899290136	2.0597524505110485	0.023822287026398558	0.05477125728264658	1.0	0.21445976825869315	1.5023104540851435e-11	sig	sig active
WILDTYPE__Lincrna.noflip.NA__chr4:6675592..6675706,-__638.1.0.0	GCTCCCGCCTCAGCGGTCCTGCGCGCGCACGCGCACTTGCACGCACGCGTACCCCCCCGCACGCATGCGCACCCCATGTCCCCGCCCGCTGTAGCGCCACAGCTCTTTGGGCGT	WILDTYPE	5.842000860033421	4.157426966277965	5.775738007847878	4.778354422148201							not sig
WILDTYPE__Lincrna.noflip.NA__chr4:7105074..7105188,-__641.1.0.0	GGGGCAGGGCGGGGCCGGGGCACTGGTGATTGGAAGCCTGGTGGGCGGGGCCCAGGACCTCCCTGCCCTCTCCGCCATTAACTCGGAGCCCGGCGCAGTGGAAAGCGGGCCAAG	WILDTYPE	4.5647334298550675	4.707934333907598	4.918904947748115	4.861710044920606	4.4416827888223075e-07	2.2715559393108528e-07	2.6698185917936792e-06	1.8853344098203956e-07	2.7812337890776558e-33	sig	sig active
WILDTYPE__Lincrna.noflip.NA__chr4:74124805..74124919,+__642.1.0.0	TTTCCCGCACACACAGCCCTGCAGCCCTCCCTTCTTCCTTCCTGGCTTGTGATTAGAACGCAGCCGCAGGCGGAAGTGCAGTGACGCCATCAGCCGTCGCCTGAGCCGTGGCGC	WILDTYPE	6.441211068262872	6.9357227341302	6.577580757202351	6.4968893355113835	1.0241719558454022e-07	1.0377246540637646e-07	9.760054306642116e-08	9.880683068001498e-08	5.9163088635011844e-36	sig	sig active
WILDTYPE__Lincrna.noflip.NA__chr4:79567068..79567182,+__645.1.0.0	ACAAGAGTCTGGGCTATTAACACAGGTTTGAGTCAGGCTGACCGGAGCTGTAAAGCCCTTCTCGTTCTCACTGTGTGTTCTTTTCAGTTCTGTCTTCCTGAGGCTGCTGTTTCT	WILDTYPE	0.13620361345264542	-0.5127120307383501	0.07638870572586898	0.6206513402347968	1.0	1.0	1.0	1.0	1.0	not sig	not sig
WILDTYPE__Lincrna.noflip.NA__chr4:79567291..79567405,+__647.1.0.0	AAGAGCTGGGAGGCCTGGGTGGTTTCCCAATCTTAAAGAAGCAGAAGGATATTAAAGTGAGCCTCCCAAAGGAAAACGTGGATCTACTTACCAACGCAGAAAATGATACACACG	WILDTYPE	-0.13121816074719383	-0.7990584185031948	0.7209410749637681	-0.47511838131157624	1.0		1.0		1.0	not sig	not sig
WILDTYPE__Lincrna.noflip.NA__chr5:148786446..148786560,+__665.1.0.0	AGGGAGCCGCAGGCAAGGGACTAAGGGGAGGGGGGCTCAGTGCCAGCTGCTTAAAAATGCCCCTGTGGCAGCGAGGGGCACCAGAGGCTGGGTCTAATTAGTTGAGAAGCAGTG	WILDTYPE	-0.97538752426822	0.7293284294548827	-0.1917044962252168	-0.6133500213139289							not sig
WILDTYPE__Lincrna.noflip.NA__chr5:158527604..158527718,+__669.1.0.0	GGACGGAGAGGGGACAGAGGGAAAGGGAGGCGGGTGTCTTCCTCAGGAATTTGAGCTGGGGATCTGCATCCTGGCCATTGCAGTCCTTTAGCATCCTCGCCGCGCCCTGAGCGC	WILDTYPE	-0.6558395056965578	-0.11382498936474583	-0.9204471740308857	-0.9015999958089402	1.0	1.0	1.0		1.0	not sig	not sig
WILDTYPE__Lincrna.noflip.NA__chr5:162864260..162864374,-__670.1.0.0	GAGAATTTAACAAAGTGTCTTCATTCAGTAGGGGGCCAAACTAAATACTCGGTGCAGCAACCCTCGCCTGGGTCAGGTCAATCGGCTGCCAGCCGGATTGGCCGGCGTATCATT	WILDTYPE	0.9181055070112127	2.023804495759096	1.4362750674350457	2.487738341695567	1.0			0.11257603322832105	0.25066649191008744	not sig	not sig
WILDTYPE__Lincrna.noflip.NA__chr5:162864293..162864407,-__671.1.0.0	TTCCACGCCCCTACCTCTAAGCGTCTCTCATTGGAGAATTTAACAAAGTGTCTTCATTCAGTAGGGGGCCAAACTAAATACTCGGTGCAGCAACCCTCGCCTGGGTCAGGTCAA	WILDTYPE	-0.09168611492600265	0.6964911931639606	0.5753399603979565	0.7394742817962574	1.0	1.0	1.0	1.0	1.0	not sig	not sig
WILDTYPE__Lincrna.noflip.NA__chr5:163723891..163724005,+__672.1.0.0	GAGGAAGAAAGACCACGCAAAAGGGAGGGGGAGAGAGGGGGGCGAAGAGGATGTTCTCCGGCTCACTCCTACATTAGGTCTCTGTGCAAAGGCAGAGGCTGTGGGAGCAGCATC	WILDTYPE	1.0890351705207522	-0.5055646621322265	-1.1895598386933608	0.34542623123092553							not sig
WILDTYPE__Lincrna.noflip.NA__chr5:169739632..169739746,-__673.1.0.0	CTAGAGAGTCAGAAAAGGAAATGAACATGTGTTCTGCTTTCCCAGGGTCCATGGCAGGAGGGCTGCAGCGGCCTCATTTATTCATTTGTGCCAGGCACCCTGTTAATCATGGAG	WILDTYPE	0.7199545493619033	0.5144105903906175	0.9514096246836092	0.9124595385162217	1.0	1.0	1.0	1.0	1.0	not sig	not sig
WILDTYPE__Lincrna.noflip.NA__chr5:169758351..169758465,+__674.1.0.0	TCTCAATAGGCAGGGCTGGGTATGAGTCACAGGCAATTCCGTTTTGTTTGGGACCATGAGACCTCCCACTCCTGGGGCCAGAAGGAGTTGCTGAGAAGGAGCTGTGGTTCTGAC	WILDTYPE	0.8230661963359927	1.7318107044801954	1.9793070770447279	1.632797623581428	1.0	1.0	0.6170720992659433	1.0	0.0001526443918967579	sig	sig active
WILDTYPE__Lincrna.noflip.NA__chr5:173763185..173763299,+__675.1.0.0	GTCATCCTAGCCCCTTGGAGCCAAAAACGTAGCAACGTCACGTCTGTAGTTGACCTCGGTTCCGGGCACCTTCCTGAGCATTCTTCGGGAGGCACTTGTGAAACTCAGCCCAGG	WILDTYPE	0.5373514902947072	0.2853031646875297	0.34264893621003534	1.1543134357483713	1.0		1.0	1.0	1.0	not sig	not sig
WILDTYPE__Lincrna.noflip.NA__chr5:180257880..180257994,+__677.1.0.0	CGCAGGGAGGGAGAGACGGCGGGTGGGGGTTGAACAAAGTGGAGATTCACAAAAGCAGACTAGGGCGGGCGACGTGATCAGATGACCTGTGCGGGCGGCAGCCTCCTGCCCTCC	WILDTYPE	-1.2089235165879155	-0.704907082432646	-0.042765492929288884	0.42011822390443543				1.0			not sig
WILDTYPE__Lincrna.noflip.NA__chr5:18746230..18746344,-__683.1.0.0	TGGAAGCTTTACTTTCGCTTTCACTTTACTTTTGCTTTCACTTTAATAGATCGTGCGGCTGCACACGCTTTGGGTCCATGCATTTCTCTAATCGAGCTGTAACACTTGCTGCTG	WILDTYPE	2.5114653987691895	2.7891230646714846	2.438101036777211	2.1050692682788528	0.008184224236029741	0.0001806477247038449	9.513144393309118e-05	0.0014630788806229487	7.230976774160752e-21	sig	sig active
WILDTYPE__Lincrna.noflip.NA__chr5:19142428..19142542,-__684.1.0.0	TTGTAAAGGCACCAATCAGCGCCCTGTCAAAACAGACCACTGGGCTCTACCAATCAGCAGGATATGGGTGGGGCCAGATAAGAGACTAAACGCAGGCTACGGGAGCCAGCAGTG	WILDTYPE	6.364238113087417	7.042832128709838	7.055043728305822	7.1216988268691575	9.865365069203656e-08	1.0439304129812985e-07	9.760054306642116e-08	9.766542046473496e-08	5.670686714019303e-36	sig	sig active
WILDTYPE__Lincrna.noflip.NA__chr5:33049463..33049577,-__687.1.0.0	GGGGTGGGGCACAGTGTCTGCTTTTTCTCTGGGCGTAGCCCAGGATTTAGACTCCAGGGAGCTCCCTCAGTTGGGCTCAGAACCTGCGAGGATGGCAGCGGTGTCCAGCAGTGA	WILDTYPE	1.4805457069192045	1.1772147565901718	1.8731965054468753	1.7615535495567958	1.0	1.0	1.0	1.0	9.828225665973599e-05	sig	sig active
WILDTYPE__Lincrna.noflip.NA__chr5:55290947..55291061,+__700.1.0.0	TTGGTCCAGTGGCCGCCTGTCGACGAGGGGGCGGGACTCCGAGGGGTAGCGATTCCCGTAACGCGGCTCTTCGCGTCCCGGATTCCGGTGGCTGCGTCCGCGTCGCCTCTCCCA	WILDTYPE	1.3645155553214303	1.091316216159405	1.4512081424961654	1.0640660370573094		1.0					not sig
WILDTYPE__Lincrna.noflip.NA__chr5:77656156..77656270,-__704.1.0.0	CGGGCTTTAGCTGCGACCGAGTAGGCAGTCGGGGCGAAGGAAACGGGAACTGAAAGCGATGAAAAGCGTTCCACACGCCACGAGCCCGCGGGATCCTCGGAGAGTATGGAACCC	WILDTYPE	-0.5020639464590095	0.2443897028515063	0.6063755339837422	-0.6049566118740572	1.0	1.0	1.0	1.0	1.0	not sig	not sig
WILDTYPE__Lincrna.noflip.NA__chr5:87969108..87969222,-__713.1.0.0	GTCCTCCTCGGCAGAGGGGGCTGGACTAGACCTTGGACAGCCCCCCCAAAAACTTGCCAAGCCTCGCACACACCACTTCACTCTCCACTCCGAGGCTCAGGGAGCAAGTGCCTG	WILDTYPE	0.6834393598452542	-0.2204618949754269	-0.08266897450027089	-0.7513484471619885	1.0	1.0		1.0	1.0	not sig	not sig
WILDTYPE__Lincrna.noflip.NA__chr5:87974227..87974341,-__714.1.0.0	GGGAGGGGAGGGGAGGATGGGGGTGAGGGCGGGGTGGGAGGGGGCTCCGACACTGCGCGCTCGGCTGCCGGGCTGGGACAGAGCACCCGGACCCGCGGCGGCAGCGGCAGCGAC	WILDTYPE	2.5636401372254554	4.844652402729109	3.567542747103257	3.75033203571281							not sig
WILDTYPE__Lincrna.noflip.NA__chr5:87980740..87980854,-__715.1.0.0	ACTCCACCCTACCCCTCCCATCCCTCCTCCTCCTCCTCCTCTTCCTCCTCCTTCTCTAACAACGCCCGCACTACCTTCTGATTCTCCACCTCCTCTTCATCCTCCATCCCCCTT	WILDTYPE	0.48794751752598464	0.9384637901393298	2.1612864457376997	2.5034633284541115							not sig
WILDTYPE__Lincrna.noflip.NA__chr5:98264795..98264909,+__723.1.0.0	AAAGCGATTGGTGCTGGGGCGGGGCGGGGGGGGCGAGTGCGCGCACGCGCACGAATGGGAGTGCGCACGGCGGATGCGCAGAGGCTGTCGGACTCTGACTGCGCGGAGACCGCT	WILDTYPE	3.8517058929519803	4.416896354426438	4.059856406164914	3.8164295055797126							not sig
WILDTYPE__Lincrna.noflip.NA__chr6:107235224..107235338,-__726.1.0.0	ACAATAGAGCTTATAGGCTAATGAGAAGACAGGAAGAAACAACAGGAACACATATAGCTGGAATGCAGATGGGATCTGTGCTACTTACGCTAGCCATGGGATGATTAGAACAAG	WILDTYPE	0.4508863699006094	-0.5022202035271395	-1.1766239648441068	0.20775840514609611							not sig
WILDTYPE__Lincrna.noflip.NA__chr6:107235351..107235465,-__727.1.0.0	GATTACCCAGGAGCCAGAATAGAGACCCAAAAGTCAAACTGCAAAAATTATTAAGTTCCCTCTGTATGCAGAATATTGTGCAACATGGTTATGGGTACTACAGTGGATGTGAGT	WILDTYPE	0.32495522275966104	-0.18380912638527303	0.42829620721507244	0.1367883445244562							not sig
WILDTYPE__Lincrna.noflip.NA__chr6:132455088..132455202,+__731.1.0.0	TCACAGATTCATTTCCTTATGAATGACTTCAGGAAGCCAGCATTTTTAATAAATAGGAAGTAAATTATATTTAATGACTAAATTCTCACCTAAAGTTGATACTAATATTACAAT	WILDTYPE	0.05178050588839156	0.20372411155393588	1.1525150757376288	1.1709909697675671	1.0						not sig
WILDTYPE__Lincrna.noflip.NA__chr6:134758778..134758892,+__732.1.0.0	AAGTAACCTCTGACACCCACTAGTGCGACTGGCCCTTACATGCTGGTATATGTCAGACTCTTAGCATCACTCTCATTTCATACTGCTGTTGATGATGTGAATTTTGGAAATATT	WILDTYPE	-1.3342622553450156	0.29894224018335325	-1.0650071258512093	0.42663010942031976							not sig
WILDTYPE__Lincrna.noflip.NA__chr6:169562962..169563076,-__740.1.0.0	GAGAACAACAAGGTCTATTGGTCTATGTAATGCTGGTGCCAAACAATAAGAAAAACCAACAAAACACTGACCTTGGTCCACAGACAACACCCACGTCCACGTGGTGGGTGGGAC	WILDTYPE	0.2153949019915764	-0.30173239453390144	-0.20096125497889683	-0.8344104278292113	1.0	1.0	1.0	1.0	1.0	not sig	not sig
WILDTYPE__Lincrna.noflip.NA__chr6:2876736..2876850,-__743.1.0.0	ACCAAGTTCATTGGTCAGCAGTGTGTCAGGTTGGATGCTGTGGGCGCCTGGCCTCTGAAGGTCACTCGAGGCTCACTGTACAGCTGTCGCTTGCCAGGCAGCCCGAGAGAGTTC	WILDTYPE	0.454487272606237	-0.4006753881896139	-0.27511402319880784	-0.2149137041924689			1.0	1.0	1.0	not sig	not sig
WILDTYPE__Lincrna.noflip.NA__chr6:58287638..58287752,-__753.1.0.0	CTTGGCTTCGGCGGCGCCGCTGTAGCTTGGAGGCGGTACTTCCTCCAGCATTTGCCGCGAGTTATTGGCAAGTTCCCCTGCAGTTGTTTGGGCTGTCGCTGTGGCTGGTTCTGC	WILDTYPE	2.346380959386476	1.969039221843913	2.1605911832673876	2.11064143175068	0.13319306795415617	0.1539145337465505	0.005190373513585164	0.00910321630676317	2.1477644241029257e-14	sig	sig active
WILDTYPE__Lincrna.noflip.NA__chr6:72129833..72129947,-__755.1.0.0	GCGAACCGGGAAAAGTTTGCGGCGCCTCCGCGGGGCGGCGCGACGCGGCCCGCCCCTCGCGTCCGCGGTCATCGCGGGTGACTTTCTCGACTCGTCGTCAGCCGGGGCCGCAGC	WILDTYPE	2.201573061868898	4.047599888488856	3.9707621998334455	2.0561774383679956							not sig
WILDTYPE__Lincrna.noflip.NA__chr6:72130481..72130595,-__756.1.0.0	CTGGAGCCAGGGGGCGGAGCGGGTTCCCCAGGATTCTTGACCGGGCGCGCTAGTCCGTCCGCTGAGCCGGGCGCGGGGCGCAAGAGCGGAGCTGCGCGAGCCGCTGCGGAGGGA	WILDTYPE	3.3008795227444887		2.882589499487195								not sig
WILDTYPE__Lincrna.noflip.NA__chr6:86387048..86387162,-__759.1.0.0	TCCAAAGTTGCAACGATTTCTGTAAGTGGAGTTTTTCTGTTTGCTTAGAGATCAGTGAATATTGTGTCCTTGGTCTTATCTGTGATGATCTTATCCCGAACCTGAACTTCTGTT	WILDTYPE	-0.3748905264783593	-0.4411875080786545	0.06386338415880388	-0.17787008153283734		1.0					not sig
WILDTYPE__Lincrna.noflip.NA__chr7:104653459..104653573,-__766.1.0.0	CGTCGTGGTTGGCTGGCGATGACCTCATCCTGCAGCAGCGGGTGGGGCCAAAGCCGTAGGGGGAGGCTGTTGCAAAGGTAGAGAGGGAGAAGTGACGATGGTGATCGTTGCTGC	WILDTYPE	4.06566733183428	4.291635328587025	4.3232360718844545	4.456506495993905	3.681779065155846e-07	2.5463083356678146e-07	1.852528770431038e-07	1.3663898114023175e-07	1.308748076796866e-34	sig	sig active
WILDTYPE__Lincrna.noflip.NA__chr7:110174739..110174853,-__767.1.0.0	GAATGCAGGAGTTACTCAGCAAATATTAGGCTAACTCTAGGCAGATGCCTCCTTGTTCCAGGCTGACAAGCCCGGGCTTGTGCTTATTTCACTGTCTAACCCTGCCCAGGCCCC	WILDTYPE	0.34102817152472786	0.4639315856133557	0.6221765355378037	0.7822163565441616	1.0	1.0	1.0	1.0	1.0	not sig	not sig
WILDTYPE__Lincrna.noflip.NA__chr7:130597856..130597970,-__777.1.0.0	CAGTTGGTGGTTTTATCAGAATTTCTCAAGATCAAAACGAAACCTTCTCTTTAAAAAGGAAAGAAAGTACTATCGATACAGAAAGCAAAAGTATTTCCAGTCTCCTACTGAACT	WILDTYPE	0.4392590894497608	0.26562299498220954	-0.1375740287317766	0.31266433059360965	1.0	1.0	1.0		1.0	not sig	not sig
WILDTYPE__Lincrna.noflip.NA__chr7:130597921..130598035,-__778.1.0.0	AAATGAATAGCCACAGTTTTTTGGAATGAACGTTGTGAAATCCCTCCTTTATAATGGCAGGTTTTCAGTTGGTGGTTTTATCAGAATTTCTCAAGATCAAAACGAAACCTTCTC	WILDTYPE	-1.4037569737378992	-0.3245195688226348	0.13707933598178856	-0.4988612703928381		1.0	1.0	1.0	1.0	not sig	not sig
WILDTYPE__Lincrna.noflip.NA__chr7:130598098..130598212,-__779.1.0.0	TGGTCACTGCGTGTCATCTCGAGGGGTGGTGATTCAGGGAGCAGGGCTGGGGGTCAGAAGGCACGTGGCTGCCATCTCAGAGGTTGCTGCTCACTTCTCAGAGGGCAGGCTGGC	WILDTYPE	0.3005547863812035	-0.06267444378456588	0.7527041501382639	-0.1129578025948268	1.0	1.0	1.0	1.0	1.0	not sig	not sig
WILDTYPE__Lincrna.noflip.NA__chr7:131582325..131582439,+__783.1.0.0	TGACTGGGAGGTGGGGCCAGCTGGGACTGGAGGAATCCCCCCACTGTCTAGTAGGGCGGGGACGCAGGAACTTTCAGTCAGTCCCAAAGATTCTGAGGAAGAGAAGACAACATT	WILDTYPE	0.37975182677686714	0.9081003041962146	0.723386763928602	0.1710155851235866	1.0	1.0	1.0	1.0	1.0	not sig	not sig
WILDTYPE__Lincrna.noflip.NA__chr7:28997850..28997964,-__802.1.0.0	CGGGTCTTGCTCCCTCCTCCCGCCCGCCGACGCGCACCCGGAGAAACAGTTTTATACAGAAATGCAACAAGTAGTACCCGGGGTCTGCAGAGCGCCCCGCGCCGCCTGACTTGG	WILDTYPE	0.7952199485416915	-0.06661604336331806	1.3403108920119249	-0.35256592330147773		1.0					not sig
WILDTYPE__Lincrna.noflip.NA__chr7:35840191..35840305,-__806.1.0.0	CCCCGCGCAATTTCACGTCAAGTTTTGGAGCTGCGGGAGCCGGCCAGTTGGCCTCAGCGCCTCCTTACGGAATTGGCGTAAGGCAAAGAGGCGCGGCTGGAAGAACCAGACTGA	WILDTYPE	-0.46103763559537336	0.05345003142411375	-0.1562627301074102	0.15751328640698592	1.0		1.0	1.0	1.0	not sig	not sig
WILDTYPE__Lincrna.noflip.NA__chr7:39773092..39773206,+__807.1.0.0	CCTCCCCGGCCTGCTGGAGGAGAGGGGATCCCCCGGGGCAGAGGCGGCTACACCCGGAGAACCCGGAAACCGGAAGCGCAGATCCTGCCGGCTCTGGACTAGCCGCTCAGCACC	WILDTYPE	2.7013294158046772	2.9371493596065674	2.655060084540091	2.98274419607407	0.00012290039060466635	2.8104386731255087e-05	8.759011920909495e-05	0.0001360614097977313	1.4620097095997502e-24	sig	sig active
WILDTYPE__Lincrna.noflip.NA__chr7:93652038..93652152,+__822.1.0.0	CCCCATCCTGTTCTCGTGATAGTGAGTAAGCTCTCATGAGATCTGATGGTTTTATAAGGGGCTTTCCCCTTCTCTGGGGACTCATTCTTTGCTCTCCTGCTACCACGTGAAGAA	WILDTYPE	1.9685248185506916	2.6043139945791	2.560401092820545	2.391556172115086	0.11495562653026134	0.00011846261910936694	3.364502223013235e-05	0.00037830217959132587	1.0396423839556927e-20	sig	sig active
WILDTYPE__Lincrna.noflip.NA__chr8:100025222..100025336,-__823.1.0.0	CCCTGCTAGTTAGGACAAAGCTCTAGGAGGTGTCTAAGGGGGTGGGGGGAACCGTAAAGGGGAAACACTCGAGATCCGGAAGTGGCGCTCCGGGGAGAAGGTGGCTGCGGCTGC	WILDTYPE	3.403521769577501	2.9680922407511674	3.4988931740591473	3.157009521189158	0.00026231999340486635	5.963337283729866e-05	7.954302688304856e-05	2.322296203145673e-06	1.261824246380086e-25	sig	sig active
WILDTYPE__Lincrna.noflip.NA__chr8:112039616..112039730,-__827.1.0.0	ATTATTCTGTTCAAAAGAGGATTTGTTTGTGATATTCCTTTAAGAATCTTTATTTATTCCCCCAACAGTTTCTTTTTCTGCATCCGCTGCTCTGTTAAGTGATCACCACATTCA	WILDTYPE	1.0858469596105282	1.3481448259536633	0.8959610976064998	0.8008009461161207	1.0	1.0	1.0	1.0	1.0	not sig	not sig
WILDTYPE__Lincrna.noflip.NA__chr8:11204974..11205088,-__828.1.0.0	GAGGGGCCGCGTGGCGCCGCGGGGGGCGGGCCGCGCACGCCCCCCGCAGGGAGGACTCAGGGACAGTCAGGGCCCCGGGAGAGTCCGCGCGCATCGCCCGGCTCCGCGGCGCCA	WILDTYPE	3.119101745617996	3.7746287175511126	2.9478704311995143	5.452304012952389							not sig
WILDTYPE__Lincrna.noflip.NA__chr8:123440761..123440875,-__829.1.0.0	GAATCATGTTCATCTGTGAGGTATGATGAGCTCCTCATTGCTGTGGATTTTAGCTAAAACTAAAATTCACAGCAATGCCACTCTTGCTGCAAACATTGGGATCAGCCGTGACTA	WILDTYPE	-0.22537579805777597	0.42206296271561916	-0.017421856686808068	0.3648187420184681	1.0	1.0	1.0	1.0	1.0	not sig	not sig
WILDTYPE__Lincrna.noflip.NA__chr8:125283893..125284007,+__830.1.0.0	CGCTGACTCATTTTATGGTGGCTTTAGAGATTCCATTACCGGCCAGCTACATTTAAGGGGCCATTCAACAGTGGCAGGGAGGGAAGAGCCACAGCTCTGGAGAGCACTCTTTTC	WILDTYPE	-0.3367417133761119	-0.08772675288471232	-0.5916257660773432	-0.4967648169017109							not sig
WILDTYPE__Lincrna.noflip.NA__chr8:125486770..125486884,-__831.1.0.0	TTGCCATGGTTTCCGCCCACCTCCTCAGCTTACTCTAGCTTCGTGCCACCCCGTGGCGCATGCGCTTTTCGGTAGCCGCGCTTTCCGGCGTTGGAGTTGCAGCTTCACCCTCGC	WILDTYPE	2.8924992877191	3.5108478376941106	3.5717926959863853	3.533742547472729	6.368033813999129e-06	1.4805936623376242e-05	7.754177974562381e-07	8.026958447849824e-07	2.9224327705325865e-30	sig	sig active
WILDTYPE__Lincrna.noflip.NA__chr8:126963359..126963473,-__832.1.0.0	AGATTTTCGCAGGGTTTTGTTGATTTCCCCTCAACTTTCCACAGGTATCTTAAAAGCTTTGCTCACTCATCCCTTCTCTGACTTAGGATTTGAGCATCTTTCTGTTATGCTGTT	WILDTYPE	-0.5351815250409158	1.1215199749060243	0.39377890895982204	0.5198240493504684		1.0	1.0		1.0	not sig	not sig
WILDTYPE__Lincrna.noflip.NA__chr8:130587210..130587324,-__837.1.0.0	GTGGCCTCTTCCTTCACTGGGCTTAGAGTCACATAAGAGACAGAGCAAGTAAAATATTACGCTACAGTGCTACTGGCCCATAATCAGGCAACTGCAGAGTCTTAGGGGGTTATC	WILDTYPE	-0.6441278251841012	-0.8781926674756351	0.07318348473997571	-0.7517738171836204				1.0			not sig
WILDTYPE__Lincrna.noflip.NA__chr8:144821486..144821600,+__846.1.0.0	TCCCAGCCGGCTCAGCCACACTGGCCGGACTGGTTTGCCTGGCGCAACCCTGCCTGAAGCAGTGCTCCTGCTCCTGTTCAGTCCTAGTCCCAGAAGCTCAGGAGCAGAGGGACA	WILDTYPE	-0.7388699493529285	-0.8087918903906899	-0.7824378120044579	-0.20536281894067088	1.0	1.0	1.0	1.0	1.0	not sig	not sig
WILDTYPE__Lincrna.noflip.NA__chr8:37351349..37351463,-__854.1.0.0	GAGATTTATTCATTCTGACTCAAGCTTAGCTCACAATTATACAGCAAAGTCTCCTGGGAGGGTTTATATGTTAAGCTCTGTCAGTAATTTCTCCCCTAGCAAGAATGAGGAAGA	WILDTYPE	-0.704702889301914	-1.3874631055303	-0.11121340486376563	-0.02757427956709324							not sig
WILDTYPE__Lincrna.noflip.NA__chr8:37457322..37457436,-__855.1.0.0	CCTAGCCAGGAAGCTGTTCTTAATGTTTAACCTTAATCCCTCCCGCTGAAATTTAAGGCCCTTTTCTCTTGTTGAGTGCAAATGGAGAACAGCTGCTCACGCTCGTCGTCTGAC	WILDTYPE	-1.046536854311639	-0.08784108516843059	-0.9061976650446206	-0.11703021905747057	1.0						not sig
WILDTYPE__Lincrna.noflip.NA__chr8:54436488..54436602,-__859.1.0.0	AAAAAAGCCAAAAGTGAAAGTAAGAGCAGCTTTGCCAGCAGACACAGAGTTAAAAGGGGAGTCCCAGAGACAGCAAGAGAAGCCAGTTGTACAGGAACTGCCAAAGGCAACAGA	WILDTYPE	0.6816526523836821	-0.09118802167737439	0.7868858692245444	0.41184833096971296	1.0	1.0	1.0	1.0	1.0	not sig	not sig
WILDTYPE__Lincrna.noflip.NA__chr8:57472021..57472135,-__860.1.0.0	GGAAGATGATGTCGCAAGGGTGGCCGAGAAGCAGCTGGGCTGAGCTGCTAAAAGCACAGAGACCGGGGCCAGACTCCTCAGCCTGAAATCCTGCTTCCACTAAGTACCAGCTGG	WILDTYPE	-0.07825509840035938	-0.40709239610958603	-0.05859488494351095	0.14154762286863076	1.0	1.0	1.0	1.0	1.0	not sig	not sig
WILDTYPE__Lincrna.noflip.NA__chr8:58658608..58658722,+__861.1.0.0	TTGTATATATTACAGAGGAAATGATGCCACACCAGTTCAGGATTTACCCTTTAAAAGGATTGGCAGCTTTCAGCTCAGTCTCTTGGAGCCCTGAGCTGTCTTAGAAGAAGGCTG	WILDTYPE	-0.2407565064903201	0.5696193439749355	0.27938933352611905	0.19762659426508677	1.0	1.0	1.0	1.0	1.0	not sig	not sig
WILDTYPE__Lincrna.noflip.NA__chr8:65285786..65285900,+__865.1.0.0	GAGAGAACGCAGAGGGAGGGAGGCAGGGAGGGAGACCAAACCCCCGCTTTACTGCGTTGAAAGCTTCTGAATTTCAAGCAGAAAGTAGAAGGAGCTCCAAAGGCAGTGAGCGTC	WILDTYPE	-0.2268302789273431	-0.8487232492079593	-1.6307526582658884	-0.6300990935590685	1.0	1.0	1.0	1.0	1.0	not sig	not sig
WILDTYPE__Lincrna.noflip.NA__chr8:6693009..6693123,-__867.1.0.0	CTTAGCCAGAAATGCCACCCGCAGTCGGGCCCCGGGCCGGAAACCTCCCCGACGCGGGGCCGCGTGCAGGGGAAGGGGCGGGCGCAGGCTGCGGGGTCGGCACGGAAGATGCAC	WILDTYPE	4.498363705269739	4.000696796649095	3.9999871218522207	5.019255309854273							not sig
WILDTYPE__Lincrna.noflip.NA__chr8:84824851..84824965,+__872.1.0.0	GCCCTTTTGACCTCCACATTTTCACCACCTGTTTCCCTGTTGGATTACCAATAAATAGCGTGGGCTCCCAGCGCTCAGGGCCTTCGCAGTCTCCACGATCACGATGGTCCTCTG	WILDTYPE	-0.6139675991334816	-1.2422889601348905	-0.3032984370206384	-0.2316910799373182	1.0	1.0	1.0		1.0	not sig	not sig
WILDTYPE__Lincrna.noflip.NA__chr8:86851854..86851968,+__873.1.0.0	TCCCTTGCTGTTCTCATGATAGTGAATAAGTCTCATGAGATCTGATGGTTTTATAAGGGGGAGTTTCCCTGCACAAGCTGCCTTCTCCTGTCTGCCACCACGTGAGATGTGCCT	WILDTYPE	-0.10651523837945343	-0.1850647419655984	0.40604460271374054	-0.7474052245482841	1.0	1.0	1.0	1.0	1.0	not sig	not sig
WILDTYPE__Lincrna.noflip.NA__chr8:90769535..90769649,-__874.1.0.0	TCTTCCGGAAGTTGCCAAACCCCGGTAGCGGCAGCGTCCGGCTGGGGGCTTTATTAGGGGGCACCGGGGTCTGCTTTCCGACTCCCTTCCGACTCCGCGCCTGCGCAGGAAGCG	WILDTYPE	1.4272050524179358	2.191797094925785	2.0037501586286752	2.3436255525480725	0.6542539870862806	0.00957068696901401	1.0	0.0130109610432251	7.463833609996422e-12	sig	sig active
WILDTYPE__Lincrna.noflip.NA__chr8:91233666..91233780,+__877.1.0.0	TAGGGGAGTGGGAAGTGAGATAAGGAAGGGAAGAATGACTGTAAAGAGTGTCTTTTCTGGCAGATTACTTCTGTGAGCAACTGGGTCTCTCAGTTCTTTGGGAGCACCCTGGGA	WILDTYPE	1.2786691994623083	1.479188070152198	1.7290337867306962	1.8221792818326707	1.0	1.0	0.009862496818737989	0.007696244772220319	7.17683299892375e-12	sig	sig active
WILDTYPE__Lincrna.noflip.NA__chr8:91233678..91233792,+__878.1.0.0	AAGTGAGATAAGGAAGGGAAGAATGACTGTAAAGAGTGTCTTTTCTGGCAGATTACTTCTGTGAGCAACTGGGTCTCTCAGTTCTTTGGGAGCACCCTGGGAAACAGTGTGGCT	WILDTYPE	0.16964357215478065	-0.07288686110309639	0.5262182999391116	0.05070149697573312	1.0	1.0	1.0	1.0	1.0	not sig	not sig
WILDTYPE__Lincrna.noflip.NA__chr8:92082342..92082456,-__880.1.0.0	ACGAGAAACTTAAATGGGGTGCTGCGCGTGCGCGCTACCGTGACCCTGCCGTGATGGGCGGGGCGGCAGGGGAGGAACCAGACTGCGAGCGGAGAAGCGGAGTTTGCAGCCTCG	WILDTYPE	2.410503470190471	2.916328323024831	2.5430985057284525	2.7653837001985173	0.00028603239243632495	1.1718180425994376e-05	7.457221657497156e-05	8.461173254290113e-05	8.045698927271994e-25	sig	sig active
WILDTYPE__Lincrna.noflip.NA__chr8:95565879..95565993,+__883.1.0.0	GCAGAGGGGGGGCAGAGGGAAGTGAGATGGGGACTACGGGGTCTCCAGTGGTTCAAACCCTGTCGTTCCTCCGCGTTACAGAGCTACAGCGGTCTCCGGGTGGCGAAGTGCGGA	WILDTYPE	1.9701154692395264	2.369623159159375	2.1142276516970693	2.093221381584057	0.004889171685557257	6.024440317866056e-05	0.07683866331107207	0.0002919843704086015	2.9905474449412422e-19	sig	sig active
WILDTYPE__Lincrna.noflip.NA__chr9:117160717..117160831,-__887.1.0.0	CGGGCCTCAGGGATTATGCAAAGGAGCCACCGCCCCGCCCCGCGCCCGGATTGGAGGCCTTTGTTTGCCGCTCAACTCCAGGAAACCACCCGCGCTCGGCGGCCGCCAGCAGGT	WILDTYPE	2.5408423604973023	2.7346273794988862	2.3308177290333	2.406912989654379	0.019429867194472976	0.001749397787063064	0.0019106083526757222	0.07997648998153666	1.3726709918585488e-16	sig	sig active
WILDTYPE__Lincrna.noflip.NA__chr9:128003872..128003986,+__890.1.0.0	TGGTTCAGCAGCTGTCTATCTCTCCTGCGACTTCTGACCCCGAGGCATTTCCGCTGGTAACCGCACAAGTCCCGCCTTCACTCCCGGCCCTAGGGGGTCGGAGTAGGTCCAGCA	WILDTYPE	2.643177591759936	3.293631510402032	2.9155618981431197	2.896599657549869	3.7309892447812616e-05	3.482946769837991e-06	2.7129469634862483e-06	2.9850898264259443e-05	4.70588575287705e-28	sig	sig active
WILDTYPE__Lincrna.noflip.NA__chr9:132044709..132044823,+__894.1.0.0	CTGTGGGTGGAGACACATCTGACGGGAGGGATTTGGATCCTGCCAGCTCGTCCCTGCAACCCCCTACTCCGGTCCCCTCAAACCTGTCCGTGGCTGGCAGCCCTGTGATACCTC	WILDTYPE	-0.06449784185817409	0.2674126445447689	0.3988534573778775	-0.11467067015356491	1.0	1.0	1.0	1.0	1.0	not sig	not sig
WILDTYPE__Lincrna.noflip.NA__chr9:132083215..132083329,+__895.1.0.0	GAAAAGATCAGTATCTGTCAGTCTGACAGCTGATTGGCTGCTCGGAGATGCATATAATTACCAGCAACTGGCGCTGGGTAGGCAAAGCCGGGAGAAACTGCTGAGACGAGGTTA	WILDTYPE	0.6797800008176724	0.8548291285467997	0.20763814524975333	0.38486918593507813	1.0	1.0	1.0	1.0	1.0	not sig	not sig
WILDTYPE__Lincrna.noflip.NA__chr9:132099122..132099236,+__897.1.0.0	CCGGCCGGCTGCGCCCGCCGCGCGGCTGCACAGTCACACGCGGCGCCCCATTAAAGCGGCCGTCCCGGGCGCGCGCCTCATTCGAGGCGACGGGCTCCGGGCCCTGATAGATGG	WILDTYPE		4.798956849666366	2.4467020659748506	4.402830407931017							not sig
WILDTYPE__Lincrna.noflip.NA__chr9:132253021..132253135,+__899.1.0.0	CCACAGTCACCACTGTCACAGTCCCACCTCCTTCAAGGTCTCAAACACCCCTCCCCTGTTTCTGGCAGGAGCCGTCCTCACTCCCTCTATTGCCTCTCCAGACCCAGACTTCAC	WILDTYPE	0.8280450864051461	1.3222749947099852	0.526195190130849	0.5138516434547773							not sig
WILDTYPE__Lincrna.noflip.NA__chr9:13446423..13446537,+__900.1.0.0	GTGTGGGAAAGGGAAAGAATGGCTCTTTCCTCCTCTGTTCTCTAGGAGGGGTCATGCATTCTGGAAAATAATGCAGAGTGGTACAGGCTGAAGCGGAGCGGAGAGGACACTGTT	WILDTYPE	0.16064253526607875	-1.0984745982028037	0.006154381951875898	1.4990915211762583				1.0			not sig
WILDTYPE__Lincrna.noflip.NA__chr9:71161496..71161610,-__909.1.0.0	TCGAAACAAGGGTATTGGCCCATGTGCCTGGTAAACAGAAACTAGAGTGCATAGGGCTGTGAGAAGTTCTAAGGCATTTGTGTATTGCACCGGAGACTGAAAGAAGGGTGAGGT	WILDTYPE	-0.2987928977120067	-0.7568986781379485	0.1516528853567538	-0.9152117581851935	1.0	1.0	1.0	1.0	1.0	not sig	not sig
WILDTYPE__Lincrna.noflip.NA__chr9:74920272..74920386,+__910.1.0.0	GGATGGGATTAGTGTGACTCAAACACGTGGAAAGGAGTGGTTCTTCTGAGGAAAACCAGCTGAAGTATTACAGAAAGAGGAAATGCTGCAGAGACCCAGCCGGAAACAGTGCTG	WILDTYPE	1.4659889136355013	0.30341925724613605	0.6835863043201384	0.7480471608558872	1.0	1.0	1.0	1.0	1.0	not sig	not sig
WILDTYPE__Lincrna.noflip.NA__chr9:89563513..89563627,+__914.1.0.0	CTTAACTGGGGCGCAACGCAGCCTTCCGCCACCAGAGGCAGCGGGCGTCTGCGGCCTGTCAAAAACTGGCGCTTTTTTCCTCCCCTTTCCGTGGAGAGACTATCAACTCCATCT	WILDTYPE	0.9845474586066416	0.5606881957354495	0.29841046398837956	0.3142620694755669	1.0	1.0	1.0	1.0	1.0	not sig	not sig
WILDTYPE__Lincrna.noflip.NA__chr9:92316487..92316601,+__915.1.0.0	TGGGAGAGTCCCTGACGGCCTGTGAGGGACCATGTGGGGCTGGGGGTGGATAGGGGAGCTTGACTCTGCAGTCCCCAGGGCAGTCTGAGTCCCCAGTGCCTGGCGTGGGTGAGC	WILDTYPE	-0.13471870147567078	-0.16616230384939845	-0.07536635028707672	0.7050978827964238		1.0	1.0		1.0	not sig	not sig
WILDTYPE__Lincrna.noflip.NA__chr9:94903594..94903708,+__918.1.0.0	AGAGCCCCCGGGGCGGTCCCCACCGACGGCGCAGCCCGCCGGGACCGGGAGAAAGCAGCTGCGGACACCGCGCCCGTGCGTCTGCGCGCCTGGCCGCCAGGTGACCCAGCAGCC	WILDTYPE		0.13117873063646912	1.6782940709268754	0.05496071545534997							not sig
WILDTYPE__Lincrna.noflip.NA__chrX:11129223..11129337,-__926.1.0.0	CGGGTTCCGTCCCCTCCTCGCCCCGGCCTGTAACTGCTGCGGGGGCCGCTTTCTGGGCCCGCCCCTCCAGGCCAGGAGCCTTTTTCAAAATGTGGCGGTGGCAGGGAAGGTTGT	WILDTYPE	0.4099963677665479	0.8436789931475077	1.1251614045494573	0.8812081168637542	1.0	1.0	1.0	1.0	1.0	not sig	not sig
WILDTYPE__Lincrna.noflip.NA__chrX:13321493..13321607,-__930.1.0.0	TCCCATGCTGTTCTTGTGATAGTGACTAAGTCTCATGAGATCTGATGGTTTTATAAAGAGGAGTTCCCCTGCACAAGCTCCCTCTCTTGCCTGCCACCATGTAAGAAGTCCCTT	WILDTYPE	-0.3001032832241859	0.5363368612401704	0.29960661895407203	-0.47427804547728103	1.0	1.0	1.0	1.0	1.0	not sig	not sig
WILDTYPE__Lincrna.noflip.NA__chrX:27417072..27417186,-__934.1.0.0	CCCTGGCCCTGCATCCCAGTGCTCTTCTGGCATTCCAGATATTCTCAGTTTCCATCGCACGCCACTTCCCTCAGCCTGTAGAACTTCCGGCAGCAACTGCAATTAGGGGTAGTC	WILDTYPE	-0.413898145896038	0.045961827649849685	1.522871147802926	1.144754520671356	1.0	1.0	1.0	1.0	1.0	not sig	not sig
WILDTYPE__Lincrna.noflip.NA__chrX:43036167..43036281,+__935.1.0.0	GAGCCACTGGGGATTCGTTCCTTATGCAGTGGGGAGGAGCGTGGCCTCTTCAGGTTGTGTGTGTGGTGGCCTGGCATTCAATCTGTGAGGTGGATGCGTGTTGGAAGGACCCCT	WILDTYPE	-0.07240083358870741	-0.363156932184852	0.2893754322129056	0.43362151119394676	1.0	1.0	1.0	1.0	1.0	not sig	not sig
WILDTYPE__Lincrna.noflip.NA__chrX:45710927..45711041,-__936.1.0.0	GGCGGAGCGCAGCGCAGCGCGGGGCGGCGGGAAAGGGGCGGAGAGGATAGCTTGGGCTCTGGCGGGCCGCGGGACTGGCAGAACCTGCGGGCGAGGTGGGTGGCTCGCCAGCCG	WILDTYPE	2.283881084158228	2.6948951907317924	1.8723375211675959	1.4971665435688133							not sig
WILDTYPE__Lincrna.noflip.NA__chrX:53123253..53123367,+__938.1.0.0	ATGTTTCCATCCCCAGCCAATCCCTGGAAAGGCAGAAGGGCACTCCTCCAATGGGAGCCGGGGAGCCGTCGGTAGCGGCGTAGGCCCGTGCCCCTGCTCGCGCTGCAGCCCGTG	WILDTYPE	0.1518160948133982	-0.004344362318565942	0.10259474077004871	-0.7907204463506599	1.0	1.0	1.0	1.0	1.0	not sig	not sig
WILDTYPE__Lincrna.noflip.NA__chrX:65219544..65219658,+__941.1.0.0	TATGACCCCATCCTCCAGTTAGGAAGCTGAGGTCCTGGAAGACAAAGTGCTTTTATCTCAGGTTGCCCAATGGATAAGTACATTACTTTTTAACTCTATGCCTGATTGACCAAG	WILDTYPE	0.007017193892038254	-0.41614279979377633	0.2065459930910356	0.11406561809420745	1.0	1.0	1.0	1.0	1.0	not sig	not sig
WILDTYPE__Lincrna.noflip.NA__chrX:70418008..70418122,-__942.1.0.0	GAAAGAGGAAATGAGTATATGAGAGCAAAGAGCGAAGAACCATGGGAAGTGAGAAAAGCTGGTGGGGGGAAGACAAGGAAGGAACAACTGCCTGTGAGCCTTGAACAAGCTACT	WILDTYPE	1.3616315418105782	0.8327341222107383	1.3824037016382644	1.3022465324628356	1.0	1.0	1.0	1.0	0.0003789378670977991	sig	sig active
WILDTYPE__Lincrna.noflip.NA__chrX:73050975..73051089,-__943.1.0.0	CTTGTTGTTTTACAGTGTTAGTGATCCATTCCCTTTGACGATCCCTAGGTGGAGATGGGGCATGAGGATCCTCCAGGGGAAAAGCTCACTACCACTGGGCAACAACCCTAGGTC	WILDTYPE	0.2824511755519725	0.4098614064405055	0.17551836088605577	0.4040222692420232	1.0	1.0	1.0	1.0	1.0	not sig	not sig
WILDTYPE__Lincrna.noflip.NA__chrX:73512151..73512265,-__947.1.0.0	AACGGTAAGGAGGAAGCGGCGCGCATGCGTATTTCAGACGGAGTGCCGGGGAGGGGAGGCGCTCAGCATTCGGGTAATTAAGGTTGCAAAATGGCGAGGGGGGAGGTAAGCTGT	WILDTYPE	3.5962405130346093	3.707205462211683	3.4002025473108564	3.00455756770745	7.953254826625799e-05	6.543172797781147e-05	1.0787451473298937e-05	0.00011211296847631443	2.3865332696144707e-25	sig	sig active
WILDTYPE__Lincrna.noflip.NA__chrX:73512383..73512497,-__948.1.0.0	ATTTGAGAAGACCTGAGTTAAGGGGACGGGCTCCAGTGGGGCGGGGGTGGGGAGAGGGAGGCACGCATGCGCAAGGCTTGAATGGCGTCGGGGTTGGAGGGTTGGAAGGTCGGG	WILDTYPE	3.1928299185618183	3.082943999246979	3.3409472887928624	3.1502048202890958	1.5451706620088815e-05	1.6899268758649527e-05	3.299838659988148e-06	1.9003124213668793e-06	7.374541936503897e-29	sig	sig active
WILDTYPE__Lincrna.noflip.NA__chrX:73513330..73513444,-__949.1.0.0	AGGGGGGGTTAAGGGGCGTTAGCAGCGCATGCGCTGGAAGCACACTGCGGCGATTCTGGAGAGGTTGTCCTTTTCTGGCATCAGCGTTGCGGCTCGAGGCAAAGCTGGTCCTGT	WILDTYPE	2.4389634385926966	2.682457567159001	3.1281373012742777	2.763804071367299	0.004733983283107636	0.003980328250069535	1.6369564823888265e-05	0.005002616806463258	6.07897456243869e-20	sig	sig active
WILDTYPE__mrna.flip.sense__chr10:114710172..114710286,+__972.1.0.0	TTGCTCTTTATATCTGACTTCTTGTTGTTGTTGGTGTTTTTTTTTTTTTTACCCCCCTTTTTTATTTATTATTTTTTTGCACATTGATCGGATCCTTGGGAACGAGAGAAAAAA	WILDTYPE	0.232417985324189	-0.3298992573179915	0.6023376265552052	1.2643242326553765	1.0	1.0		1.0	1.0	not sig	not sig
WILDTYPE__mrna.flip.sense__chr10:123687943..123688057,-__973.1.0.0	CCGCGCCAGGCTTCGCTCTCCACCCCTCCCGCCGCGGGCCCCAGCGCTTCGCCGAGGTCGGCCCCGGGCGCCAAGAGGCGTGGTCGGCCCGAGCGGACCCTCGCGGCGGCCATG	WILDTYPE	-0.20004427050568951	0.10670646919970306	0.6484146699696627	0.5967084485797622							not sig
WILDTYPE__mrna.flip.sense__chr10:31608065..31608179,+__1145.1.0.0	CGGTGGGGAGGGGGGAGGGGTGGAGGCGGAGGGGTGGGGGGGAAGGGGGAGGGAGGGGGAGGAGGTGACTCGAGCATTTAGACACAAGCGAGAGGATCATGGCGGATGGCCCCA	WILDTYPE		4.5712421597139965		4.020319705057435							not sig
WILDTYPE__mrna.flip.sense__chr10:6622203..6622317,-__1147.1.0.0	TCTAGGCGCACCCGCAGTGCGCCGGGCCCGCCAGCCCCGCCAGCCCCGCCAGCCCCGCCAGCCCCGCCAGTCCCCGCGCAGTCCCCGCGCAGTCCCCGCGCAGTCCCAGCGCCA	WILDTYPE	-0.15211072575866202		1.7396814496035673	4.314346679925794							not sig
WILDTYPE__mrna.flip.sense__chr11:10562699..10562813,-__1148.1.0.0	TCTCCCGGCAACGCGCGGGGGGCGGGGCTTTGCGTCACAGAGGTGCGACCGGGTCCCGGCCTGAGTCGCGGCCACCCGCAGGTCTGAGCTGTGGGCTGAGGCAGCGCAGCCGCT	WILDTYPE	4.915323765378315	5.478305232197366	4.889260521321915	4.415572514715519							not sig
WILDTYPE__mrna.flip.sense__chr11:118868768..118868882,+__1149.1.0.0	AAGGGCTTGCAGTGGCGCCTGCCGGGCGCTGAGGGCCGCGGGAGCCGCCGGGTTAGCCCCACCCCGAGGGGTCAGGGTCAGAGGCCGCCGGATGGCGTAGGATCGGCCGCTGGT	WILDTYPE	3.6208239936175355	3.7601296012474363	3.324897566090406	2.6041761969837456							not sig
WILDTYPE__mrna.flip.sense__chr11:64013292..64013406,-__1151.1.0.0	CCTGGTTGTTCAGACGGTGACTCAGGCCCCGGGGGGCAGGGTGGAGGAGTGGGTTTGCCCGGTGCTGCCTGCCTACCCTAGCCCAGCCCTGGAATGCAGCTGACTACAAACAGG	WILDTYPE	-0.9226840273957055	-0.47662685504433133	-0.5029960035129577	-1.5247190302252207	1.0	1.0			1.0	not sig	not sig
WILDTYPE__mrna.flip.sense__chr11:77850629..77850743,-__1153.1.0.0	CGCTCGCCGCATGCGCGCAGCTAGCGGGCACGGCTTCAGAGGGCTTTCTCCGCATGCGCGGGATCCCGGATGTGGATCAAGTTGGTGGGAAGCGTGCGGTGCCGCAGCAATGGC	WILDTYPE	4.804769790062119	4.864270983891924	4.769055405719154	4.887161492345379	5.929876891719011e-07	1.2634032809042558e-06	2.4041567214529003e-07	1.5244759460204153e-07	1.4884999636250296e-33	sig	sig active
WILDTYPE__mrna.flip.sense__chr11:85780867..85780981,-__992.1.0.0	CAAGCTAATCGCTGTTGACATCATCCTACTACTTCCCTTTTCAAATTCCAGTGAAGCTATGTGTTTCCTGTCCTATTCCACACCCTAGAGAATGAATACCGGCCAGCTAGTATC	WILDTYPE	1.0949425332582283	0.9513076685397419	0.8460157473652741	1.4878073217267536	1.0	1.0	1.0	1.0	0.017096973487192257	sig	sig active
WILDTYPE__mrna.flip.sense__chr12:100967382..100967496,+__993.1.0.0	GGGCCTCAGACCACGCCCCCGCCTTATGATTGGTCCCTTCGAAACAGGCGGCGGCCAGCGGCTACTGACCCTGAGGCCCAGGCGGCGGCGGCAGCGGCGGCGGTTGGTCAGGGG	WILDTYPE	4.795764074327505	5.251544571135142	5.109002254487447	5.039263121449569	1.767520501747823e-07	1.6484353355842443e-07	1.65328261718555e-07	1.3429415480080051e-07	3.624938693612151e-35	sig	sig active
WILDTYPE__mrna.flip.sense__chr12:46766548..46766662,-__1000.1.0.0	CCAGGTGGTGTTGATACACAAAGAGAAGGCGCCCGGGCGGCCGCGGTCCCGCCCACTGACGCGTCCCCGGGGTGCCGCTATAACCCGCCGCTCGCAGGGCTGCTCCACAGCCGC	WILDTYPE	2.924974038477651	1.0085331931498032	1.335404652642762	1.0175972444558152							not sig
WILDTYPE__mrna.flip.sense__chr12:47610247..47610361,+__1155.1.0.0	GACTTGTGTCGTTTGCCCCAGATGCCACCGGAAATGTCATCTTCTCCCCAGACGCTGGCTTGCAAGCACAGCAGCACCCAGAGGCTAACCTATTTCCCCTATAGCCCAAGCTCT	WILDTYPE	-0.34468395570144317	-0.5521996297715548	-0.30083139441770235	-0.7500087742468979	1.0	1.0	1.0	1.0	1.0	not sig	not sig
WILDTYPE__mrna.flip.sense__chr12:51632547..51632661,+__1002.1.0.0	GGAGTTTCCGGCGGCAGCGCCACTCGGGCGTCGGGTGACGCTAGGCGGACGGACCATCATGTGACACGGAAGTAGCTCCGAACAGGAAGAGGACGAAAAAAATAACCGTCCGCG	WILDTYPE	6.1963734323395645	6.543299264760696	6.2559841353224535	6.230722756558677	1.0114732674957128e-07	1.0819349652508674e-07	9.760054306642116e-08	9.823450292687888e-08	6.054511042559958e-36	sig	sig active
WILDTYPE__mrna.flip.sense__chr12:56122758..56122872,-__1157.1.0.0	CTCGGCGGGGGAGGGGACCGTGGCTGGAGCCCGGGGCGGGGCCGCGCGGCAGGCGGGGCGGGAGCCGGGGGGCGCAGCTAGAGAGCCCCGGAGCCGCGGCGGGAGAGGAACGCG	WILDTYPE	2.377234748379094	4.0407272328919355	2.209348676344788	3.949295307014146							not sig
WILDTYPE__mrna.flip.sense__chr12:56693772..56693886,-__1158.1.0.0	CCCTCCGGCGCCGGGGTCTCCCTCCCACACCCGTGCGCACCCTGCGCGCCTTAAAGGGCCCTGCGCTTGGCTGGCCGCCAGCCCTGCGTGAAGCTACAGGACCATGTGCCGCGC	WILDTYPE	0.700610113974927	1.146347345391232	0.9043830214798443	-1.0855483901875838							not sig
WILDTYPE__mrna.flip.sense__chr12:9268678..9268792,-__1006.1.0.0	TTGTGAGGAGTTGTGGGGGAGTGAGGGAGAGAAGAGGTTGAAAAGCTTATTAGCTGCTGTACGGTAAAAGTGAGCTCTTACGGGAATGGGAATGTAGTTTTAGCCCTCCAGGGA	WILDTYPE	-0.18064520544915785	0.11376724858795084	0.32503786639328514	0.6776629444984521	1.0	1.0	1.0	1.0	1.0	not sig	not sig
WILDTYPE__mrna.flip.sense__chr13:21750721..21750835,+__1010.1.0.0	TGCGCAGGCGCAGTCCTCTCTCGCGAGAGCCGAAGTCTCTCGCCGAGGCCCCAGGAGACCCCGCGAGACGGGTGCGCTTACGCCACGGCGTCTGCTGGCGGCCGCGGAGACGCA	WILDTYPE	5.389505201641624	5.566385935045021	5.753208163436021	5.701931460591403	1.110600702596945e-07	1.1483059113730255e-07	9.760054306642116e-08	1.0054346704513389e-07	7.20191825893568e-36	sig	sig active
WILDTYPE__mrna.flip.sense__chr13:46785916..46786030,-__1012.1.0.0	GCGGGCGCGGGACAGGCGAGGCGAGGCGGGCGCCGGGAGGGGCAGGCCCAGCCCACGGTGCAGCGCGCGCGGAGCCCTCGCCTTCCTCCGACGCACTGTGGGGCTGCAGGGGAA	WILDTYPE	6.018462742117684	7.086083075393768	4.098305560404852	4.573783732072756							not sig
WILDTYPE__mrna.flip.sense__chr14:35451808..35451922,+__1160.1.0.0	GAACAAGCCTCCGGTCTGCAAAGCCCTAAGCCCCGCCCCTCTACGGAGGTCTCACGTGCGCCTGGGGATCCCTGCCTTCAGTCACACCTCTATCTCTCATCTTTCCGCTCTTAG	WILDTYPE	2.834182135134929	2.705706113862581	2.7672846627306193	1.8686233452668506	0.0021981905077627195	0.001059010393455411	0.0004346778670795586	0.015450251386793186	4.4852111042294445e-19	sig	sig active
WILDTYPE__mrna.flip.sense__chr14:56046880..56046994,+__1161.1.0.0	CGGCCCAGACGCCAGGACGTGCCGGGTCCGCCCCGCCCCGCCCCGAAGCCGCCCGTTTCCTGCCGAGCGGCGCGACGGCACCTGAGCGACTGCGGCGGCGGCGGCGGCGGCGGC	WILDTYPE		3.6495356211460726									not sig
WILDTYPE__mrna.flip.sense__chr14:95623831..95623945,-__1162.1.0.0	CCTGTCCAATCACAGGCTCGCTCTCATGCCGCCACGGGGCGAGCGGAGCGTGGGGGCGCGGAGGGGCGGTGCGGGAGCCAGTGGGATTCTCCAAGCGGCTGTGCGCCGTTGCCG	WILDTYPE	0.625910051671092	0.32692353024393395	-0.5838118552090308	0.3781492141339735	1.0	1.0	1.0	1.0	1.0	not sig	not sig
WILDTYPE__mrna.flip.sense__chr15:40331342..40331456,-__1163.1.0.0	AGGCCGGGATTGGTGGAAGAGAAGAGATTGGTGGAAGACAATGGAAGTCTAGTAGCGGAAGTCCCGCCCAGCCTAGGCCGAACTTCCGGCTCTCACTGCTAGGGGCTTAAGCGG	WILDTYPE	5.239183727802457	5.440595084635815	5.5290354241931885	5.510861310388175	1.1528604667524278e-07	1.0949015443564102e-07	9.760054306642116e-08	1.0290552484482746e-07	7.294132702634895e-36	sig	sig active
WILDTYPE__mrna.flip.sense__chr15:40733258..40733372,+__1025.1.0.0	CCCCGGCCAGGCGCGCCCGCCCCCCCCGACGGCCCCGCCCGGCCGCGGTCCCCGCTCCGCCCGCCCGGCCCCGGCCCCCAGGAGGAGGCGCTGACGCAGCAGCGTGGAGCCCGG	WILDTYPE	0.68841389054936	2.0668068682183858	0.6488954161826395	-0.11574478609767347							not sig
WILDTYPE__mrna.flip.sense__chr15:40987292..40987406,+__1164.1.0.0	GCGGGGAGAAGGCGGATCCGGGAGGCGGGGATACGTTACGTCGACGCGGGCGTGACCCTGGGCGAGAGGGTTTGGCGGGAATTCTGAAAGCCGCTGGCGGACCGCGCGCAGCGG	WILDTYPE	3.6910017738076517	4.08750837300952	3.669815194190749	3.606958674105896	9.084316236521065e-06	6.729252615826984e-07	1.0426497468176462e-06	7.938416987660796e-07	2.56455825625082e-31	sig	sig active
WILDTYPE__mrna.flip.sense__chr15:50647280..50647394,-__1165.1.0.0	CACACCATGTGTCCCTCCGCGCGCAGCACGGGGGACTTTTCGGTGGGGATTTTGGGCGCCGACCAGACGCGGCATTTTCGGAAAATAGCGCCCTGTGCAGCTGAAGCGCTTTGT	WILDTYPE	0.8090219017627869	1.0490499206062074	0.689898120934618	1.0378684114259316	1.0	1.0	1.0	1.0	0.21072999689012836	not sig	not sig
WILDTYPE__mrna.flip.sense__chr15:91478435..91478549,+__1166.1.0.0	CTCTCTGACCCCACCTCCGACGCAAGAGTGGGGCGGGGCAGCTGCCGGTGGCGTCCCGAACCCAGACTCGCCCCGCCCCAGAGACTGCGCCTGCGCGGGCACGAGACAACCTCT	WILDTYPE	3.8172074140437102	3.869474162989008	3.9772619575554957	4.053650506429755	5.584294718210004e-07	2.3264164659307e-06	1.1926943792364303e-05	4.0820967524531833e-07	3.2962072484488054e-31	sig	sig active
WILDTYPE__mrna.flip.sense__chr16:23652545..23652659,-__1315.1.0.0	TAATTGGCCGGAGTTTAGGGCGCGCTTGGCCCGCGTGGGTCAGCTGATCGCGCACTGAGGGTGCGATCCCGGGCTCCCCATTCCTTCCTGGGGCGCCTCCCCGGCCCAGGGCCA	WILDTYPE	-0.8672625808904821	-1.387716978880102	2.0066673543148754	0.4945712970786533							not sig
WILDTYPE__mrna.flip.sense__chr16:30546257..30546371,-__1168.1.0.0	CTGAGCTGCGCCGCCTCACCTGGCGGGGCCGGAGCATGCGCGGCTGGTTTTCAAGGCCGGCGCCTGTAGCCGCAACGGCCATTTTGGATTAGGGCAAGGAGAGAACTGGGCCTG	WILDTYPE	3.2004276487084677	2.826942525978863	3.1724215229030346	2.980526030057554	1.2149870468163196e-05	6.999175344857746e-06	3.6353611235375814e-06	3.726948880208617e-06	5.049341191298132e-29	sig	sig active
WILDTYPE__mrna.flip.sense__chr16:68118640..68118754,+__1033.1.0.0	CGGGGCGAAAGCTCCGCCCCGCAGAGGGTGGGCCTGCGGCGACCGCGAGCTCAGAGTCCGGACTTGTCGCGCAATCTGTCTCCTTCGGTTCCACCCCAACCTAGCTGGACTCTC	WILDTYPE	3.3080657196839462	3.3567125269868594	3.0152257339659485	3.0676990758164298	2.8088732477818245e-06	8.636423512389034e-06	1.4375832499144808e-06	2.0392639171136256e-06	3.319712045450896e-30	sig	sig active
WILDTYPE__mrna.flip.sense__chr16:69166472..69166586,+__1034.1.0.0	TGCCTGCGCACTTCCGACTATGCGCCAGGAGCACTTCCGGGGCAGAGCCTGAGAGCGCGCGCGCACGTGGGGCCGGGGCGGAGAGAGGCGAGCACCGGGAAGGGGAGCGTGGGG	WILDTYPE	5.3634424670047895	5.542144000105992	5.12922016147564	5.260390413831123	1.6617800412341083e-07	1.247962503756872e-07	1.095044596633875e-07	1.1488776756737441e-07	1.4850862545476677e-35	sig	sig active
WILDTYPE__mrna.flip.sense__chr17:58603568..58603682,-__1319.1.0.0	GCATCCAGCTCTTCCTAAGTTTTCCGCCTGCCGCATTCCTCCCCTCCGGCGCGCCGGCGTGCGCTTACGTCATGACGCCGCACACGCAGCCCCGCCCCTGCAGAGATCAGCGCT	WILDTYPE	4.860778969691735	4.60364028721788	4.758355221941757	4.826287617151907	1.5622363521959298e-07	2.0378102665709624e-07	1.0640165024455e-07	1.3585295538850626e-07	2.5981676474608987e-35	sig	sig active
WILDTYPE__mrna.flip.sense__chr17:7211612..7211726,+__1041.1.0.0	ACCGGGGCCGCATGGCAGCGCGGGGACCCCTCCCCCCAGGTCCCGGCCACCGGAAGCCCGGAACGGCCACATGGTCGGCAGGAGCCGGCAGCCCCTAGCGCGGGGAGCTAGTCC	WILDTYPE	3.031872317872918	1.453589545494352	2.3071659816256873	2.447690406809651							not sig
WILDTYPE__mrna.flip.sense__chr18:47721341..47721455,-__1044.1.0.0	CCTCGCCTCCTCCCCACACCTGGGAGGGGAGTGGTGCGGCGCGGCCTCCTCCCCCGGCGCTCGCAACTCCTGTCCGGCCGTAGCTGCGCCGCCGCGGCGGGAGTAAAGGTCGCG	WILDTYPE	2.769162454289595	4.393662478728578	2.5126485068956472	2.4474524860260596							not sig
WILDTYPE__mrna.flip.sense__chr19:10541399..10541513,+__1045.1.0.0	CCGAGGCGACAGGGCGGGGTGGGGCCCGCGGGCCCGGGGCTGGGCAGGCGGCCTGCGTGGGCCTGGCGGGGTGGGCGGCGCAGCTCCCCAGCGCCCGCCGAGGCGGGGCCGCCC	WILDTYPE	6.319941569837133	7.504535303237455	4.485906320209721	6.801047720263362							not sig
WILDTYPE__mrna.flip.sense__chr19:12777521..12777635,-__1249.1.0.0	GAGCCTCCAGACCGCGCCCTGGCCCCGCCCCCCACCCCGATTGGCCCGGCCGGGTCTGGGGGCGGGGCGTTTGCCCGGCCTTTCCAGGGCCGGGGAACCCCAGGAGGAAGCTGC	WILDTYPE	4.251296092944512	3.0327542088058586	3.78712202858181	2.027325050331901							not sig
WILDTYPE__mrna.flip.sense__chr19:12992259..12992373,-__1046.1.0.0	TTTGCCTCTCCAAAACGCAGCATCGCGTCTCGGGGGAGGAGTCTGTACCCTCGTGATGTCCCCGCCCCGGTTCCCAGGCAAGTTTAGGGAAGTGAAAGGCGCCAGGTGCCAGTC	WILDTYPE	3.1470702825923906	3.393442369283068	3.371994257881571	3.279864164843665	2.277013229654002e-05	6.491017867206274e-05	5.547567621087796e-06	0.00012524518076972038	4.176760918532563e-26	sig	sig active
WILDTYPE__mrna.flip.sense__chr19:36036448..36036562,+__1170.1.0.0	ACGGGCTCTCTGACGTCACTGGGCGCGACGCCCCGCGCCGGGACTACTGCTCCCAGAAGGTCGCGCGCGGGCCCCCGCCAGTCAGGTGGGTGCCAGGCCCTGGCCGTGGCGAAA	WILDTYPE	4.371623884327432	5.347872414261973	5.140523471777851	5.228015491247161							not sig
WILDTYPE__mrna.flip.sense__chr19:59084843..59084957,-__1051.1.0.0	GTCATCGCGCCGCGCGCGCACGTACACACGAAGGGCCTGCTGACTACATCTGCCGGAAAGCATCGGGCCAAGCCTTTCTCCATTTTGCGGTCTAGGAAGTAGCAGAGGCCCCTT	WILDTYPE	0.42309402412695274	0.9887049913290205	0.5919778007665879	0.5443950644861608	1.0	1.0	1.0	1.0	1.0	not sig	not sig
WILDTYPE__mrna.flip.sense__chr1:100731714..100731828,+__1131.1.0.0	CGCATGCGCACTGACTGCGGAACTGGGCGAACCCGGGGGTTCGTTTCTGCTGACTCCAGTGTCCCGAGAGGCGCCGCTTCTTCCGCTTTCTCGTCAGGCTCCTGCGCCCCAGGC	WILDTYPE	6.182859414180143	6.807018368395449	6.563016027337318	6.340333277235295	9.92713690903954e-08	1.0564510939775983e-07	9.760054306642116e-08	9.823450292687888e-08	5.8060787810637027e-36	sig	sig active
WILDTYPE__mrna.flip.sense__chr1:113498933..113499047,-__1132.1.0.0	GCGCAGCGCGCGGGTCGGACTGGGACGCCGGTCACGTGGCGGGGAGGGGGCGCCGGCGCGCGCGGGCGAGCTAGAGGGCGCGCGCGGCTGAAAGCGTGTGGAGGCGCGGGCTGC	WILDTYPE	3.009276513968927		0.8296666811255193	-0.11602988222036581							not sig
WILDTYPE__mrna.flip.sense__chr1:156721990..156722104,-__956.1.0.0	GCTACCAAACTCAAGCGTTTCCTCCTTAGCAAAGGCGGACGTAGGGCTCAAATCCCCGACGTTTCCAGGGCCACCCCCCATACGGTAAGCACGGCGAGGTCCAGAGAGGACCCC	WILDTYPE	0.04594549435753992	-0.13783341923469505	-0.33405775944775384	0.3516328591803428	1.0	1.0	1.0	1.0	1.0	not sig	not sig
WILDTYPE__mrna.flip.sense__chr1:204042163..204042277,+__963.1.0.0	TTCTGCAAGTCCCCACCCTCCCTCCCTCCTCCCCCTGCGCGCTCTCGGTCTCCCTCCCTCTTTCTCCTCTAGGCTGTCCAGTCGCCTCGCAGCAGCGAGCCGCGAGCGCCCTTC	WILDTYPE	1.6818084974848462	0.5683623738342067	0.24346270228375788	-0.4590594748486412							not sig
WILDTYPE__mrna.flip.sense__chr1:229644039..229644153,-__1136.1.0.0	CCCCGCCAGCGCTCCGACCACAACCCGCGGGAGCCATTGCGTTTGACGTCATCATCGCGCGCCATCTCTTCCCTTAGGTGTTTAAGTTCCGCGCGCAGGCCAGGCTGCAACCTG	WILDTYPE	5.761655014611203	6.201534536516888	5.885048509121623	5.833739108925803	1.0500392030542182e-07	1.0819349652508674e-07	9.760054306642116e-08	1.0350447437639936e-07	6.612901473855334e-36	sig	sig active
WILDTYPE__mrna.flip.sense__chr1:231664341..231664455,+__1137.1.0.0	CGGTGGGCGGAGCCAGCGGCGACGGCCTCCCCTCCCCTCCGGACGCAGGCCGGAAGTACGTGAGAGGAGACTTCCGGCCACTGCGTTGTAGTCGGCCCGGCTGCAAAGCGTTTT	WILDTYPE	5.751133760497222	6.135401825799313	5.78909424503006	5.905390861675551	1.0698582021669653e-07	1.1146370563364462e-07	9.760054306642116e-08	1.0171778530004019e-07	6.818453647637125e-36	sig	sig active
WILDTYPE__mrna.flip.sense__chr1:234509339..234509453,+__967.1.0.0	GCGCCCTCCACCGCCGGTTGGTGGCCTGCGTGACAGTTTCCTCCCGTCGACATCGAAAGGAAGCCGGACGTGGGCGGGCAGAGAGGTCGGCTTGCTGATGGGTCCGGGTGGGGC	WILDTYPE	3.2556981009876687	3.441184954475461	3.249661090433232	3.0330058293593485	6.73891632836733e-06	2.9196800696090855e-06	1.0256924583238172e-06	2.5379845945541995e-05	2.416959953322295e-29	sig	sig active
WILDTYPE__mrna.flip.sense__chr1:53704155..53704269,-__1140.1.0.0	GAAGAGGTTAGCGAGAAGGAACCCCTCCACGCAGCGACGACGGGACCTGACGTCACTTCCGCGCGCCGCCGCAAACGTCAGTGTCGGGCGCAGACGGCGGCAGTGCGGCTTGCT	WILDTYPE	6.194494153632386	6.6530173519117035	6.410363138255691	6.359288786609771	9.865365069203656e-08	1.0691187164040459e-07	9.760054306642116e-08	9.766542046473496e-08	5.805418412838089e-36	sig	sig active
WILDTYPE__mrna.flip.sense__chr1:90098503..90098617,+__1141.1.0.0	CTGCGTCACAGCGGGGCTGGCACCGCGGAGTCGACTCGGCGGGCGGTGGCGACCCCGGGGCCGGGCGCTGGGCGGCGCTGGCTGCCGCTAGCCGGGCTGCGTGCGGGGCGGCGC	WILDTYPE	3.7534812911990336	2.6971904130864353	3.784340705642655	1.720356302385207							not sig
WILDTYPE__mrna.flip.sense__chr1:93811384..93811498,+__1142.1.0.0	TGGGGGAAGGGCGGCAGCCACACCCGGAAGTCGGTCCGGGAGGGAGGGGGAAATCTGAGGGAACGAGGCTTCCGGTGGCGCAAAGGGTGTCGGGAGCGGCTTCCTGCAAACCTT	WILDTYPE	5.412893844733538	5.596445826697032	5.476683990147351	5.3259078771819475	1.2192162054906166e-07	1.12129260417148e-07	9.760054306642116e-08	1.0655077825011885e-07	8.165513510553441e-36	sig	sig active
WILDTYPE__mrna.flip.sense__chr20:524399..524513,-__1065.1.0.0	CCTCTGGGGGCGGAGTCGGAAGCTGTCTCGCCCCGCCTCCTGGTAGGAGGGGGTTTCCGCTTCCGGCAGCAGCGGCTGCAGCCTCGCTCTGGTCCCTGCGGCTGGCGGCCGAGC	WILDTYPE	5.968218622156794	6.565989638432685	6.240249094980011	6.234404702891749	1.0500392030542182e-07	1.0819349652508674e-07	9.760054306642116e-08	9.99612945046047e-08	6.390212865625595e-36	sig	sig active
WILDTYPE__mrna.flip.sense__chr20:62258393..62258507,-__1184.1.0.0	ATAAGTGTCCGGCCCTCCCAGCCCCGTGCGTGCGCGGCCCCGCCGCCTGCGTCACTAGGAAGCGCGCGCCCGCGCCGCCGCCGCCGCCGAATCCCCAACAAGGAGCGAAGCCCG	WILDTYPE	2.5301320093083195	4.440438510572391	2.583398690594573	2.343324608104998							not sig
WILDTYPE__mrna.flip.sense__chr21:34638592..34638706,+__1185.1.0.0	GGTGGACCCGGGCTGGTGGGCGGGGCCTGCAGCGGGGTGGGAGCCCGGTCGCCCGGCCCCTCCCCACCCCGCCCCGCCCATCTCCGCTGGTTCCCGGAAGCCGCCGCGGACAAG	WILDTYPE	2.757387140650013	3.74634102159125	1.6799581523203058	1.853370511445006							not sig
WILDTYPE__mrna.flip.sense__chr21:46340854..46340968,-__1186.1.0.0	AAGGGGCCGCTCTCTGACATCAGAGCTGCTGTAGAGCGGAGAGGGGCAGGGGTGAAGGGCCACGGTGGTGCAACCCACCACTTCCTCCAAGGAGGAGCTGAGAGGAACAGGAAG	WILDTYPE	0.9766519966272043	1.214257979094728	1.1033039418852642	-0.01025840989704041	1.0	1.0	1.0	1.0	1.0	not sig	not sig
WILDTYPE__mrna.flip.sense__chr22:17640132..17640246,-__1187.1.0.0	AACTCCCGTGATGCCGCGCGCGCCGACCGCTGATTGGCTGTGCAGCGGACGGACTCGCGGGGGGGGGGGGCCGCACGCCGTGCACGTGCGCACGGCGACGGCCGGATGGCTGCG	WILDTYPE		5.193375850491597	3.2329680559182314	4.861855809082859							not sig
