## Supplementary material for "High-throughput functional analysis of IncRNA core promoters elucidatesrules governing tissue-specificity": POOL1__pNoCMVMPRA1__K562__pvals.txt (part 3 of 3)

unique_id	element	oligo_type	rna_1_log2fc	rna_2_log2fc	rna_3_log2fc	rna_4_log2fc	rna_1_padj	rna_2_padj	rna_3_padj	rna_4_padj	combined_padj	combined_sig	combined_class
WILDTYPE__mrna.flip.sense__chr22:39077900..39078014,+__1189.1.0.0	CGCGCCTCGGCTCCCGGAAAAGCAGCTCTGTCCGCCGTTCGGCTGCGCTCACCTCCTTTCCGCTTCCGGTGTCCCCTACAGTCATGGCTGCCGCCGTCGCTGCTGCCGGTGCAG	WILDTYPE	4.990321169686439	5.405001877400019	5.024749699842523	4.929290671575948	1.321706898797048e-07	1.3242783810014393e-07	1.095044596633875e-07	1.274934361622911e-07	1.3910913937069939e-35	sig	sig active
WILDTYPE__mrna.flip.sense__chr2:122407077..122407191,-__1173.1.0.0	GGCAGCCGCCTCTCTGGTCTCGGTTTACGCTCTCTATGGTGTACCCGGGTTGGTGGCGGTAAGAAGAAAAAGGGTGACCGCACTGCGCAGGCGCCCTCGGCGTCTCTCTCGCTC	WILDTYPE	2.1116898564476574	2.521330385038727	1.9218994174653867	1.989263483940364	0.002987099675999007	9.597675559928124e-05	0.002302982257362726	0.0014178761203640085	2.8842801809753364e-20	sig	sig active
WILDTYPE__mrna.flip.sense__chr2:160471915..160472029,-__1175.1.0.0	TGAGTTTACTGAAGATGAGCGGGGGTGGGGGTGGGGCAGGTGGGATTGGGAAAAGATCTGGATACCTGGGAAGGTCTATGTCAGCACGCAGAAGGTTTGAGGAGCATTGCTTCT	WILDTYPE	-0.7993583222024179	-1.1030416638085674	0.2987785321858949	-0.9084847198649864	1.0	1.0	1.0	1.0	1.0	not sig	not sig
WILDTYPE__mrna.flip.sense__chr2:188378345..188378459,-__1057.1.0.0	TTCCCCTGGGACTATGGCCTATGACTCTGGAGGGGGTGGTGCTTTCTTGACTTGGGTGTGATGAATCCATCCCCTTTCCATTGTAGGAACAGCAGTCTCAGCGGTTAGCAGCAC	WILDTYPE	1.563379495065462	1.5330979235526567	1.3231967926532704	1.2379708329136543	0.35163869578074886	0.6177743324675381	1.0	1.0	2.4480862962733858e-08	sig	sig active
WILDTYPE__mrna.flip.sense__chr2:209119760..209119874,-__1177.1.0.0	GGGAGGTGGGCTGAGGAGGCGGGGCCTGGGAGGGGACAAAGCCGGGAAGAGGAAAAGCTCGGACCTACCCTGTGGTCCCGGGTTTCTGCAGAGTCTACTTCAGAAGCGGAGGCA	WILDTYPE	-0.23671809862941995	0.005510112692219682	0.8289093695997696	0.38068886022691517	1.0	1.0	1.0	1.0	1.0	not sig	not sig
WILDTYPE__mrna.flip.sense__chr2:217363487..217363601,+__1178.1.0.0	GAGCTCAGTTCCTAGCTAGGCCTCTACCAGCCACTTCCGCTCGTCCGCCTAATACCGCGCCTGCGCACCGCGTCTCTTCCTTTCTGGGCTCGGACCTAGGTCGCGGCGACATGG	WILDTYPE	6.0328233469104	6.1469934042339425	5.9739656416741935	5.942078897106122	9.92713690903954e-08	1.0819349652508674e-07	9.760054306642116e-08	9.880683068001498e-08	5.978058093602768e-36	sig	sig active
WILDTYPE__mrna.flip.sense__chr2:27579833..27579947,-__1180.1.0.0	CGTCGAGGCCGCGTGGGATCCCGTTGGCCGCGCAGGCGTCGATCTCCCCTTTTTGACACTGCAACTCCCATGAGGCCCTGCAGCGTCCCTGGCGCCGCTGAAGACGCCCTGGAA	WILDTYPE	1.176619710373504	1.4242302391595367	2.0470692977443847	1.5479995386324195	1.0	1.0	0.08700572738471554	0.9142641720049808	4.4250109529879454e-08	sig	sig active
WILDTYPE__mrna.flip.sense__chr2:46524825..46524939,+__1059.1.0.0	CTCCGCGCGCAGGTTCCTCCCAGTCACCTTTCTCCACCCCCGCCCCCGCACCTAGCCCGCCGCGCGCCACCTTCCACCTGACTGCGCGGGGCGCTCGGGACCTGCGCGCACCTC	WILDTYPE	0.180547347828097	1.8470279610344522	1.5126967222829246	1.809820664524691							not sig
WILDTYPE__mrna.flip.sense__chr2:61372171..61372285,+__1182.1.0.0	AAACTTTCCGCTAGGAATCAAGCGAGCATGCGCACACAGATGTTAGGGTTCGGGCGAGCTATTTGGAGCCTGCGCAGTCAGATCCGAGGACATGTTGACGTCGTCCGAGAGTCT	WILDTYPE	2.8455018077248013	3.136582790807184	3.5903142017183276	3.276581725508703	2.243357138489335e-05	2.7668648287633357e-05	8.847126260839066e-07	1.1367242214293923e-06	3.124217655987422e-29	sig	sig active
WILDTYPE__mrna.flip.sense__chr2:63277906..63278020,+__1061.1.0.0	CTAGCCCCGTTACGCACTCGCCTCGCGTTCACATACCCGGGGAGGGCAGTAGAAAGGTGATCAATCTTCATCAGGCTACATTTCCAATCACCTAAACAACCGAGCAAGACAAGC	WILDTYPE	-0.12687904514256587	0.03703480133090786	-0.6472362906267979	-0.6266647320380185	1.0	1.0	1.0	1.0	1.0	not sig	not sig
WILDTYPE__mrna.flip.sense__chr2:65454829..65454943,+__1062.1.0.0	AGCTCACCGCTGCCAGTCGCGCTGCCTGCCCGTCCCACCCTTTTCGTGCAGGCATTCAGCTAAATGACGGGCGGAGCCCGGCGGCGGCTTCCGGTCGGGGGAAAAAAGTTGGGC	WILDTYPE	4.333294074503645	4.329425315756088	4.233059123036404	4.047453687436722	1.9505420295783487e-07	2.8618082913971774e-07	2.337168062485004e-07	2.1876153743787003e-07	1.5606321925101792e-34	sig	sig active
WILDTYPE__mrna.flip.sense__chr2:74375052..74375166,-__1183.1.0.0	GGTGGGGCCGGAGCCAGGCGACCGGAGGCCTCCGGGGCGGGGCCGGGAGGCTGACGGCCTCCGGGCGGCAGGGGGCGGCCTCTCCCACGGCGGCGGCTCTCGGTCCCCCGCTCC	WILDTYPE				2.7609902503281365							not sig
WILDTYPE__mrna.flip.sense__chr3:112738478..112738592,-__1190.1.0.0	CTGCTCCCTTCCGGCCCGGACTGGGTCCCATCGCCCCACCTCCGGTCGCTGGACGTGCTCTCGCGTAGCTCCGCCTTTCGTAAGTCCCCCCGCCTCGCATGATGGCTGCGGTGC	WILDTYPE	4.423249409215592	4.4855375707281695	4.402092095255464	4.029228938881736	3.049462936255816e-07	1.677886035182406e-07	2.691397360495995e-07	2.4800124184467094e-07	1.8647299360097561e-34	sig	sig active
WILDTYPE__mrna.flip.sense__chr3:136580995..136581109,+__1191.1.0.0	ACCTATCAGATTGGGTCCAGAGTGGGTTTCCTGCCCGCGCGGATCCGCCTGCCCACCGCGCGTGCCCCGCCTCTCTCCCAAGAGCTACGCGGCGGCGGCGGAGCGCAGGCCTCG	WILDTYPE	1.6051039787713663	2.690930358232039	1.9347424793221109	1.8161798945847032		0.22942799943459513					not sig
WILDTYPE__mrna.flip.sense__chr3:160117281..160117395,-__1323.1.0.0	CGCGCAATGATTTCTGGGATCCACTAATTTGAAAAAAAGTGCGGCGATTATCACCGCCATCTTATTGTCGCTCCTGCGCATGCGCGAACTCCTGGCGGGACCTACGCGGTAGAA	WILDTYPE	4.4776641749582335	4.6910287825483135	4.6450351633427545	4.600217075749669	9.712184182689501e-07	6.693457429016062e-07	5.455830686944437e-07	5.56406543672696e-07	1.0051419810300102e-32	sig	sig active
WILDTYPE__mrna.flip.sense__chr3:33138220..33138334,-__1076.1.0.0	CCGTCGGGGGCGGGCCGGGCGGGGCGCGCGTCCTTCCAGGCAGCTCGGTCGCTTGTGCGTTCCGCTCCGGCCGCCCTTTGCGCTTGGATCCACTTCCCCATCTGTAACGAGGTG	WILDTYPE	1.9026913726902857	2.618760313885808	4.156326404155021	2.4525978764984133							not sig
WILDTYPE__mrna.flip.sense__chr3:37903291..37903405,+__1193.1.0.0	CCGCCCTTCTTCTTTCCCTCCCTTCCTTTCTCCTTCCCTCCCTCTCTCCCGCCCTCCCGCCCTCCCGCCCTCGCTCGCTCCTTCCCCCTCGCCCGCCCGCTCCCGCTTCCAGCG	WILDTYPE	0.7803911372062897	1.9577696911573348	-1.7972500667186153	0.8967353453271831							not sig
WILDTYPE__mrna.flip.sense__chr3:52273091..52273205,-__1194.1.0.0	CGCCTGTCGGGGGCGGGGCGCCGCTGGGGGCGGGTCCTGCGGCACCGCCCGGGAAGCTGCGCGAGGGTCGACAGCCTCCGCCACATCCTCCACCTCTCTTGGTCCAGCGAGCGT	WILDTYPE		0.19398604547233989	-0.283090102159677								not sig
WILDTYPE__mrna.flip.sense__chr3:62304617..62304731,+__1195.1.0.0	CGCGCGCCGCGCGTGCGCAAATATGGTAACGTGACCACGCCCTGGCCTGCGCTAAGGCCCCGGCGTCGGCGCAGTAGCTGGTGCCTTCCCGGAAGGGCTCAGAGGCGGGCTCGG	WILDTYPE	5.997904612223861	6.28412617861477	6.129456362634283	6.2051644026134545	9.92713690903954e-08	1.0819349652508674e-07	9.760054306642116e-08	9.880683068001498e-08	5.978058093602768e-36	sig	sig active
WILDTYPE__mrna.flip.sense__chr3:67704991..67705105,-__1196.1.0.0	GCTTCTCCTCTGACCCCTCCTCCCGCTGCTCCTCCTCCGCCTCCTTCCCCTGCCCGCGCCCGCCCTACTGCCCCGTGCCGAGTTTCCTGTTTAAGATGGCGTCCCCCGTAGCAG	WILDTYPE	4.825975253661544	5.303000693703248	4.7789728423448725	4.745835144992162	1.3718090706311443e-07	1.1551581366604505e-07	1.0640165024455e-07	1.2314808468579406e-07	1.1853619315031897e-35	sig	sig active
WILDTYPE__mrna.flip.sense__chr4:1242883..1242997,-__1197.1.0.0	GCGTGAGTCCGTGCGCCGCCCGCGCTGGGAACCAGGAGACCAACCGCGAGGCCCCGCCCGCGCGCGCCGCCGTGTCCCCGCCCGCGCGGTCGTCGGAGCGCGGCTCAGCGGCGC	WILDTYPE				4.4193911937570585							not sig
WILDTYPE__mrna.flip.sense__chr4:183065036..183065150,+__1198.1.0.0	CAGCATGGGAGCCTCGGTGCTTTCCCGAACCCGACGCGGCCGGGAGGAGGGAAGGAGGGAGGGGCGGCGAACGTGGTTCAGTCCGGCAAATCCCATTTGACAGAAAAAGGCAGT	WILDTYPE	-0.6111202553792658	0.014789213602923068	-0.5779949742314028	-1.294270790967075							not sig
WILDTYPE__mrna.flip.sense__chr4:2936517..2936631,-__1199.1.0.0	GAAGAGAACGTGCAGAGATGTACGTCACTTCCGGGGCGTGGCGTGGCCGGGCGTGGCCGTCCCGCCCCTGGCGGCGTGCCTGGTGCCCTGTTCCGCGTCTGTGCGACCGTCCGT	WILDTYPE	3.7059586608792627	4.852707753574071	3.634724516723069	3.9764386403379053	0.0022468468298481826	0.000182011682712419	0.00029955208412246336	0.0017204590453979384	6.452861024709314e-21	sig	sig active
WILDTYPE__mrna.flip.sense__chr4:39033976..39034090,-__1084.1.0.0	AGTTCAAGACCTTTTTTTTTTTTTAAGTCTTACTCAAAAGGAAGTGAGTATGAGGTGAACTGCATTAACCTAAAGTGCTGCAGAGATAAACTTAAAGCAGGAAGCAACATACCA	WILDTYPE	0.6465204829876334	-0.5428404412419408	0.6050920921053231	0.15822636665545975							not sig
WILDTYPE__mrna.flip.sense__chr4:53525425..53525539,-__1201.1.0.0	CCCAGGCTCCCTCGCTCCGCCACTCCCCGCCCCTCCGCGCTCCCTCCCCGCCCTCCCCGCGCCGCCGCCTCCTCCTCCCGGCCTCCCTCTCCCAGCCAAACTGAAAGCCGGACC	WILDTYPE	2.4802161239068368	3.0313476503982715	0.681984942536453	0.8544685595837431							not sig
WILDTYPE__mrna.flip.sense__chr4:66536146..66536260,-__1202.1.0.0	GGAGGGTGGGAGGCGCTGAGCTGGGAGGCAGAGGAGACGCCGGAGCTCCAGACACAGCAGGAGCGCGCCTTGGCGGTGCAGTTTCAACCTCGACTTCGCAGCCGCGCACACACC	WILDTYPE	-0.18636807520599197	0.4090585123658639	0.4609018860816474	-0.26588475233746145	1.0	1.0	1.0	1.0	1.0	not sig	not sig
WILDTYPE__mrna.flip.sense__chr4:68566831..68566945,-__1203.1.0.0	CTTCCCCAGGCCCGCCCCCTCTGATGACGTCTCCGCCCGCCCCTTGACCCCCCCACGGTCCCGCCCCTTCCTACCTTCCAGTAGCCGGCGGCGGTGTCTCAGGCGGCAATGGAA	WILDTYPE	4.324203575494733	4.3490850263816965	4.146424309602153	4.18066358072967	2.1257979080495658e-07	1.8989506002518065e-07	1.895107646900997e-07	2.276788702898239e-07	9.598741018032501e-35	sig	sig active
WILDTYPE__mrna.flip.sense__chr5:149380182..149380296,-__1276.1.0.0	GGAGACCCGTCCCGGCGGCCCTCGCGGCGCACCGGAAGCGGTCGGCAGCGCGTGACTGCATGCGACCCCTGGCGCAAGCGCAACAGCCCAGCCCTAGCTTGGGAGCGGACCCAC	WILDTYPE	4.074370965636839	3.684517578221642	3.6635756062754936	3.2291239953504927							not sig
WILDTYPE__mrna.flip.sense__chr5:171433639..171433753,-__1090.1.0.0	GCAACCTGGTGTCAGAGGCTCGGTCCCACAACGCTCTGCGGGCCGCGGCGCCTGCTGGGAGGTGTAGTCCCCGATCTGCGTACTGCGTTCGCCGAGGGGGAGGGCGGAGCTGCC	WILDTYPE	4.194956252291085	4.163053208985397	4.175198503459209	4.2431991639053	3.182234695100648e-07	2.7312688197416076e-07	2.459096366470685e-07	2.0543440664553882e-07	2.3846275499946744e-34	sig	sig active
WILDTYPE__mrna.flip.sense__chr5:38556713..38556827,-__1205.1.0.0	GCAGGGGCGGGTCAGGGGCGGGGCCGGGCCCGCTGCGCCCCCAGCCGAGCGGCGTGCAGGCGCCGCCCCCGCGCGCCGCAGTCCCGGCTGGAGCGACTCGGCCGTGGCGGTGGC	WILDTYPE	4.6764821345014145		0.7931277770789886								not sig
WILDTYPE__mrna.flip.sense__chr5:43603208..43603322,+__1206.1.0.0	GGCGGGGAAGGGGCGCGGGCCGAGGTGGGAGCGGAGCTGCAGTCACGTGGCCGCCCGCCGCCGCGGAGTTGGGGCTGTTCTTCCGGGTTGGAGGCGCAGCGCCGCGGGGCCCAA	WILDTYPE											not sig
WILDTYPE__mrna.flip.sense__chr5:52405550..52405664,-__1207.1.0.0	GCAGGCGCAGGCGGGGGCTGAGCGCCGTCGGGTTACGCCTGCGCTCCGGGTGAGCCCGCGCCTGCGCCTTTGCGGCCGTGATTCGGTCCCGCTGTCCTAGGCGGGATGGTGCCG	WILDTYPE	-1.137364283425283		-0.15349039540402587	0.29330826932255194							not sig
WILDTYPE__mrna.flip.sense__chr5:74062904..74063018,-__1370.1.0.0	TGTTTTCCGCTTTTAGCTAGGAGGACGGAAGTTGCTGGCAGGCGGCATTTGGCCGGTACACCGCCGGAAGTGTGGAGGTGTGGCTGCCCGAGGCGGTAGAGCGGAGAAAGCCTA	WILDTYPE	5.816781820894054	5.786493990307722	5.511279179922823	5.404805817201285	1.1089386772850482e-05	1.6876287027862496e-05	9.301131740632512e-06	9.579244861273286e-06	6.857937863033292e-28	sig	sig active
WILDTYPE__mrna.flip.sense__chr5:83680206..83680320,-__1208.1.0.0	GAAAGAGAACGTCTTCTTGAATTCTTTAGTAGGGGCGGAGTCTGCTGCTGCCCTGCGCTGCCACCTCGGCTACACTGCCCTCCGCGACGACCCCTGACCAGCCGGGGTCACGTC	WILDTYPE	-0.005050221252734577	-0.7555431868748754	0.9747060747957701	-0.35767299319498846	1.0		1.0		1.0	not sig	not sig
WILDTYPE__mrna.flip.sense__chr6:108616190..108616304,+__1092.1.0.0	CTTCAGCGTGCACGGCGGGGTTTGACTTTGCCACCGTCTCTCTTCTGGGTTCCAATAAAGTTTTCCTCTTCCTCTCCTCGTACGGAGTTCAAGATGGCGGCCTCCTGGTCGCTC	WILDTYPE	2.786104044408335	2.512468684474916	3.022985574600428	2.712732933936444	0.00020519061466243025	4.773891041833334e-05	0.00018995181436919813	1.081077205800736e-05	7.718694520410414e-25	sig	sig active
WILDTYPE__mrna.flip.sense__chr6:13574753..13574867,+__1094.1.0.0	GGAAGGGATGTGGGGGATGGTGGGTGGGTACAGAGAGCTGGGAGGGAGGCACCCCGGGGGGCGGGGCGTGGGAGACTGTATTCGGGGGCGCGAGCTGCCCCAGGTGAGCCGTGG	WILDTYPE	0.3997395034771527	1.9714136806104297	2.260115827940065	0.8944376157200908	1.0	1.0	1.0	1.0	0.017341860422519312	sig	sig active
WILDTYPE__mrna.flip.sense__chr6:2245871..2245985,-__1213.1.0.0	GCCCCTCCCGCGCGGTGGCCGTCGGCGGAGGGGCGGGGCCTGCTACAGCGTCGCCGGCTGACGCGAATGACGCTGCGCCAGTCAGGCCGCAGCCCCGCTGCTTGGCCCGTCGGG	WILDTYPE											not sig
WILDTYPE__mrna.flip.sense__chr6:30028962..30029076,+__1214.1.0.0	ATTATGACGTCACAGCCAATCGTCAACGCGAAAGCCTGACGCTCTAGCCGGCTCTATCTCGCTGCCCCGCCGCGGGCGCAGAGCTGGCGCTCTAGCCCACGGAGTTGGTTAACT	WILDTYPE	5.970915337083492	6.143566671798094	6.033648159864874	6.175016921495986	4.588429346805252e-07	5.601279881895997e-07	9.278368270628369e-07	4.488552876226717e-07	5.517334762461235e-33	sig	sig active
WILDTYPE__mrna.flip.sense__chr6:30294669..30294783,+__1216.1.0.0	TATTGTGTGTCGCGCCGCGGGGCGGGGGCGAGGGGAGGAGGAAGGAGGGAGGCAGCGCTCCGGCGGCTCCGCGCCCCGCACTCCCGGACCCGAAGCCGGGAAGGTAGGTGCTGT	WILDTYPE	2.6956657972506726	1.2954398338822328	3.093674518326984	2.5938663468142718							not sig
WILDTYPE__mrna.flip.sense__chr7:100202440..100202554,+__1104.1.0.0	GTCGGGGAGGGGCCAGAAGGGGGCGTCCAGCCAGTTCCTCCTCCCGCTTCCACCGCCCGCCAGTGCGCCCTGCGGCCCCAGACTTCCCCGAGCCGCGCTCCTCCCGGCCGCTCT	WILDTYPE	2.4836273495039123	2.4149273733167265	2.4292645379363544	2.8201109594238343	0.0010707994639339836	0.003384286865067442	0.006103044824659863	0.0040591359381286765	2.2161377188746334e-18	sig	sig active
WILDTYPE__mrna.flip.sense__chr7:100450297..100450411,+__1218.1.0.0	GGACGGGGACCAATAGCGCGCGCGTGCTGGTGGGGGTGGGGACAGGCTCCAGGCCTGGCATCCCGGTAGCCGCAGCTGTCTTTTCCGGCCCCCGTGCACTCTCCGCCCGAGCGG	WILDTYPE	1.3685310194677602	2.0029469746632405	1.658173581743335	1.5385404465056747		1.0		1.0	0.02563001664009211	sig	sig active
WILDTYPE__mrna.flip.sense__chr7:101917346..101917460,+__1105.1.0.0	TCATGTCACGTGTCCAGGTCCGGGCCCTCCTGCAGCCAGCCTGCACCCCGGATGGCCCCACCCACTCCTTGCCACACCCACCCTGCCATTTGCCTTGGCCATGCTGAAAGGGAA	WILDTYPE	2.817781783557365	3.3147475766672483	2.831664639173927	3.4318020906167988	4.766561273491862e-05	3.5214696275542443e-06	1.0035466850489065e-05	5.793217972066391e-06	4.264026173257796e-28	sig	sig active
WILDTYPE__mrna.flip.sense__chr7:124570002..124570116,-__1219.1.0.0	CTGCGAGAATTCCGGGGGATGTGACCGGACTGGGCGGGGCCTGTACCTTGGCCCTGCGCTCCCGTTGACGTCGCATCCTGTCAGTATTTCGCCAAACCTCCAGGCGCCATCAGT	WILDTYPE	4.50709429709446	4.804925679411102	4.245698292067778	4.211652393514495	2.1388894203732138e-07	1.7903415115104006e-07	2.0634733048933765e-07	1.832080737541938e-07	8.002566167483551e-35	sig	sig active
WILDTYPE__mrna.flip.sense__chr7:131012532..131012646,+__1220.1.0.0	AACGATGCGGGGCGGGGAGCGCGGGCGGCCGGGGAGGGCGGCGGCCCCTTTAAGAGCAGGCCACGCCCCCTCCCCTCCTCCCGTTCGCTGCCAGCGGTCGGTGGCGGCCGCTAC	WILDTYPE	5.015598787616306	2.1402129437307114	5.741853958684822	4.266588999898284							not sig
WILDTYPE__mrna.flip.sense__chr7:27135572..27135686,-__1222.1.0.0	CCGTCACGTGCCCCTCCTCCAGCGTCCTCCGCCCTCCCGCCCCCCCTCTTGCGCACTGTACATTCATATCATTTTTCTTCTCCGGCCCCATGGAGGAAGTGAGAAAGTTGGCAC	WILDTYPE	2.5763359657587555	2.5439969273753724	1.6745542862465481	2.4040763259260673	0.13555098976361782	0.5153180800305025	0.2482857713244873	0.00404033653725332	1.4823751343725343e-12	sig	sig active
WILDTYPE__mrna.flip.sense__chr8:144099828..144099942,+__1225.1.0.0	GGGACCCCCACCGCGGGCTCGCCGACTCCGCCCGCCGGAGGCCCCTCCCGCGTCCCGCCCCTGCCCCCGCCCCGGGGCCGCGCGGCTGCCTGGGAGGCTCCGGGCCAGCCGCGG	WILDTYPE		1.045275948082841		2.2467145685097663							not sig
WILDTYPE__mrna.flip.sense__chr8:23082577..23082691,-__1226.1.0.0	CAACAGGAGCCGCAGGTGCCCCGAAAAGGGGGCGGGGTCAGGGGTGCCCTGAACTCCGAATGCGAAGTTCTGTCTTGTCATAGCCAAGCACGCTGCTTCTTGGATTGACCTGGC	WILDTYPE	-0.20131697892535838	-0.22321073692626392	1.238139523212265	0.7683966757245679		1.0	1.0	1.0	1.0	not sig	not sig
WILDTYPE__mrna.flip.sense__chr8:6565788..6565902,+__1228.1.0.0	GGCCCAAACCAACCAATCAAGAGACGTGTTATTGCCGCCGAGGTGGAACTATGGCAACGGGCGACCAATCAGAAGGCGCGTTGTTGCCGCGGAGCCCCCTGCCCCGGCAGGGGG	WILDTYPE	5.703291115196278	6.018182376194249	5.71795063082705	5.5972352110339525	1.0832737780061969e-07	1.108020176612432e-07	1.0398150845647303e-07	9.938242181089048e-08	7.13813125403347e-36	sig	sig active
WILDTYPE__mrna.flip.sense__chr8:90769909..90770023,+__1229.1.0.0	CGGGCTGCCCCTCTCCCCGCCTTGCCGTCCGCCGCTGACGTAACCTGCGAAGTTTGGGGAGGGAGGAGCTCGGGCGGCCGGAGCTGGTCGCTGCGCGCGCCGGGGGGAGGGCCG	WILDTYPE	2.9194578314401243	3.312062643028776	2.7461537843742096	4.14509151552092							not sig
WILDTYPE__mrna.flip.sense__chr8:94753202..94753316,-__1119.1.0.0	GAGCGGCAGCGCGCGTGCGCAAGCTTGGTGGTGGGTTGCGCCTGCAGAGCGCATGGGCAGATAAACCGTACGTCCGTTTGTCCGGACCGGAGGGGCAGTGGGCGCCATCTTCTT	WILDTYPE	5.2124104105903655	5.361278292693448	5.4031831187513	5.44738705514693	1.3889191649690453e-07	1.332156539988367e-07	1.2567418593428721e-07	1.096847785866851e-07	1.451043575317754e-35	sig	sig active
WILDTYPE__mrna.flip.sense__chr9:77643296..77643410,-__1124.1.0.0	CCCGGCAGCAAATGAGCGCAGACCGCACGGGCCCTCCGCGTACCAAGGCACACGCATGCGCATTGGTTCTGGGAGCCCTGAAGACCTGGCGGAGCCCAGCGCGGATGGAGGCCT	WILDTYPE	1.541206177776461	0.8982459372716072	0.8390664337658971	0.8104544673574003	1.0	1.0	1.0	1.0	0.6058144968863177	not sig	not sig
WILDTYPE__mrna.flip.sense__chrX:100663169..100663283,+__1126.1.0.0	CGTGACCGAGATCTCACATGACGTAGGCGCTCACGTGATTACTCGCTTACGTGAGCAGAAGTAGTTCTGGTCGTCGTCTACCGTCTCGCTATAGCCGTTTGAGGGAAGAAGGAG	WILDTYPE	3.3687333818018343	3.553545880780714	3.383119436588301	3.566084961261401	2.4301620405724075e-06	1.5218583960896437e-06	1.2482211213032651e-06	8.531451675952943e-07	1.9096234113296967e-31	sig	sig active
WILDTYPE__mrna.flip.sense__chrX:149106654..149106768,-__1231.1.0.0	CGTGGCTGAATACGGGCCTCCTGCGTACGTGCGTGGTGTACGTACGTGCGTGATTACGCGCACACGTACGTTCCTCATGAAAGGGACGACGGGAGCTGCATGAAAGCCGAAGTT	WILDTYPE	5.203667419490287	5.139986957809176	5.2554969076887135	4.856244688321697	1.4062380199449648e-07	1.2703936230009964e-07	1.095044596633875e-07	1.319887179943979e-07	1.4687563243405906e-35	sig	sig active
WILDTYPE__mrna.flip.sense__chrX:20284720..20284834,-__1129.1.0.0	GGGCTCGGGCGGCGACGGAGCGGGGCCGGCCGTGGGGCGGGCGGGGAGGGAGGAGGCGGTGAAGGCGGCGGGCCGGGGGGGAAGATGCCGCTGGCGCAGCTGGCGGACCCGTGG	WILDTYPE				0.04626390395391722							not sig
WILDTYPE__mrna.noflip.NA__chr10:102046079..102046193,-__971.1.0.0	CAGGATGAGCGGGGGTGCCGGGTATGGGCGAGGGGCGGTGCGAGGGAGGCGAGTTGATGTGTCAGATGGGCAGGGACGCAGTGAAGGACTTGAAATTATGGCAGATGGAGAATG	WILDTYPE	1.1634410389022927	1.819662900852404	1.0792924191191262	1.1348280836518654							not sig
WILDTYPE__mrna.noflip.NA__chr10:14574678..14574792,-__974.1.0.0	AGAAATACGGAGCCTTTTATGGAAGTGTGTAGCCTTCTTGGTCTATGATTAACTAGAAGGAAACTGCAGTTGATTTTTCAGACACTTGTGGCTGAGCAGAGGTGTATGTAGTGC	WILDTYPE	-0.058689211473030856	-0.6265399432393655	-1.0958838704091616	-0.2879394919259535	1.0	1.0	1.0	1.0	1.0	not sig	not sig
WILDTYPE__mrna.noflip.NA__chr10:15085869..15085983,+__1393.1.0.0	TGTTCTTTCATAATGTTCTGAGATTACCTCATTTCCTGTGTCCTCTCTTTCTTTGGCAATCCAAAGAAAGTCATCTTTCAGATTGTCTGCTCAGAGTTCATCTCAAAGCCTGGC	WILDTYPE	1.5109005348743099	0.7140569583394938	0.4480317858862237	0.36968728320860755	1.0	1.0	1.0	1.0	1.0	not sig	not sig
WILDTYPE__mrna.noflip.NA__chr10:26727261..26727375,+__975.1.0.0	GGCCTCTCAGTCTTTGGTGGAACCATCACTAGGCCCCAATCCCTTAGTCCCTCTTGCGTCGAGGCTGCAAAATGGTTCCATTCGCCAGGAGACGCTCCTGAGAGAAGGGCGCGC	WILDTYPE	0.21657317464309478	0.9176995631875884	-0.46246920672296477	-0.49248834415010867							not sig
WILDTYPE__mrna.noflip.NA__chr10:28822565..28822679,+__976.1.0.0	TTTCGGGCCGGGCGGCGGCGGGGGGCGGCGGCGGGGGGGCTGTTCCTCCTTATCTGGAGCTGGCCGGGCCGCCATTTTTGTTGTTAACCCTGATCCGGATCGGGTTGGGGAGGA	WILDTYPE		6.280607264000203		0.1332261029388584							not sig
WILDTYPE__mrna.noflip.NA__chr10:54074938..54075052,+__1300.1.0.0	AGAAATCTCCGCCCTGAGAACACTGCGGCGCCACCTGCAAATGGGTGTTCAGCATGCAGGATTCCGCTGAAGTATCTTCATTGCAAGTGTTTAATCGGGAAGAAGAGAGAAGTT	WILDTYPE	0.23737323305095703	0.9078455368659797	1.4877705581274794	-0.4007597250725681							not sig
WILDTYPE__mrna.noflip.NA__chr10:72201402..72201516,-__1251.1.0.0	TTCCCCAGAGGGAGGAAAGGTGGGGGCGGGGCGGCTGCTGAGGCCCAGGATATAAGGGCTGGAGGTGCTGCTTTCAGGCCTGGCCAGCCCACCATGCACGCCCACTGCCTGCCC	WILDTYPE	0.5838097025460658	0.5854693339343044	0.9083029369968518	0.9688064170461829	1.0	1.0	1.0	1.0	1.0	not sig	not sig
WILDTYPE__mrna.noflip.NA__chr10:76585246..76585360,+__977.1.0.0	CCGGAGCCGAGGAGGAGGAGGCGGAGGAGGAGAAGGAGGCGGCGGCGGTGGGTCCCGGGCGGGGGGAGCGCGGCGCTGCGGACCCGGGCGGCTGGCAAAGGACGAGGCGGAGGC	WILDTYPE	2.588271381562605	1.668107904154622	1.092693545230972	1.0653376171522413							not sig
WILDTYPE__mrna.noflip.NA__chr11:110001649..110001763,+__979.1.0.0	TTCTGGCCTATGATTGGCTGTTATTCCACTCGGTAATAGGTTAAGCAAAGACATTACCATTCCATCTGTTCAACCATTCATTGTTCTTCTTGCCTGCCTGGAAGTCTGCAGCTA	WILDTYPE	0.8712787805022346	0.3004380306674723	0.6227822465628201	0.03423539062081993	1.0	1.0	1.0	1.0	1.0	not sig	not sig
WILDTYPE__mrna.noflip.NA__chr11:117747335..117747449,-__1293.1.0.0	CAGCCAGCCCGACTCCTAGGAGGAGGGGAGGCGGGAAAGCAGCTCAAGCCTCACCCACCGCCCTGCCCCCAGCCCCGCCACTCCCAGGCTCCTCGGGACTCGGCGGGTCCTCCT	WILDTYPE	1.2727288457141062	0.4696278897501982	0.21698304415920933	0.9583469824517931							not sig
WILDTYPE__mrna.noflip.NA__chr11:118436602..118436716,-__1351.1.0.0	TTCGCGGGTGAGGCTTAACGCGCAGGAGGTCTCACGAGAGTGGAAGCAACTCTCGCGAATTTTAAAATTTATCTTTTTGCCTAGCGACTGACAACAGGCTGGTTGCTTGGCGTG	WILDTYPE	2.8546170713788896	2.987186794626301	2.825874443538597	2.614359789994662	2.243357138489335e-05	1.663362232156495e-05	1.642582889040665e-05	2.3998959834042863e-05	5.777498274379235e-27	sig	sig active
WILDTYPE__mrna.noflip.NA__chr11:118972528..118972642,-__1252.1.0.0	GGCCGCCGCCTTCCGCAGTAATGGTTGTTCAGCGAACAAGATCCGGGCGGAAACAGTAGATAGGCGGGTGCAGCGGGGCAGAACATAGGTTGCCTTAGAGAGGTTCCCCGGTGT	WILDTYPE	-0.21479104278688554	0.907628134965843	0.8355409425285005	0.01691538918260882		1.0		1.0	1.0	not sig	not sig
WILDTYPE__mrna.noflip.NA__chr11:124670529..124670643,-__982.1.0.0	TTAACTCCGGGCCCCCTCGAGGGCCTCACCCCTCCTCCCGGGGGCTGAGATTGGAGAGGAAGTGGGAAGGCTCCAATCTGTTCCTCACTCCAGCGCCCTCATGCCCCCACCCTT	WILDTYPE	-1.0538489795567525	-0.35984101582373507	-0.8903807973536007	0.24335228527176822				1.0			not sig
WILDTYPE__mrna.noflip.NA__chr11:2920854..2920968,+__1387.1.0.0	GTTCCACTTGCTTTCTTCTTCACCCAGCCTAAAGGGCAATTTTCCCACATTCCCTCAGAACCAGGAAGTTCCCCCATTCACACTGAGCCTGTTCATGACAAAAAAAAAGGTCTC	WILDTYPE	0.26778098756086655	0.8640251223445188	-0.18120997366021263	0.16263970745899048	1.0	1.0	1.0	1.0	1.0	not sig	not sig
WILDTYPE__mrna.noflip.NA__chr11:34535268..34535382,-__984.1.0.0	TGTGCGTAAACCTGAAAAACCAAACGGACCTGTCTGTAGGTGTCACTTATATCACAAGGCTACAGGTGTCTTTATTTCCACTGCACGCTGGTGCTGGGAGCGCCTGCCTTCTCT	WILDTYPE	-0.3939477508967082	-1.484593476009692	0.22961058011477387	-0.4673432994847353		1.0	1.0		1.0	not sig	not sig
WILDTYPE__mrna.noflip.NA__chr11:46848369..46848483,-__985.1.0.0	GAGGGTGGGGCGGGCACTCTGACAGTGGCGCTCCGGGCCCCGCCCTCGGAGGAGGCGTTTCCCAGCGGACCGCAGCACCAATGCTGCTGCCGCCGCCGCCGCCGCCTGCCGGGT	WILDTYPE	0.8831797638837329	5.371125536199708	4.603933959654545								not sig
WILDTYPE__mrna.noflip.NA__chr11:57004689..57004803,-__1363.1.0.0	GAGAGGGGCTGGTCTGGAGGTGGGAGGAGGGAGTGACGAGTCAAGGAGGAGACAGGGACGCAGGAGGGTGCAAGGAAGTGTCTTAACTGAGACGGGGGTAAGGCAAGAGAGGGT	WILDTYPE	1.6537164869143406	3.706871590949425	2.2914967765689065	1.5812361079769974							not sig
WILDTYPE__mrna.noflip.NA__chr11:61976065..61976179,+__986.1.0.0	TGACACATTGCCTCATTCCTGGGAGGGACTAAGGTGCCTCCCTGGGGAATAAATAGAGCAGGGCTGGGTACTCACCTCCACAGCAACTTCCTTGATCCCTGCCACGCACGACTG	WILDTYPE	-0.0002391546782809506	-0.2945546658387772	0.35908758605969315	0.9261150124220352		1.0	1.0	1.0	1.0	not sig	not sig
WILDTYPE__mrna.noflip.NA__chr11:65640079..65640193,-__987.1.0.0	GCCGCCAGAGCCGCGGGCCGCGGGGGTGTCGCGGGCCCAAGTGAGTGGCTGTGACCGTCCGTGGGGGAGGGCGTGGGCCGGAGTCTCGGCCGAGTCCGCGGCAGCGTAGCGCCC	WILDTYPE	1.9489110734191257	3.907046390909019	3.566984845143505	3.6662409088375174							not sig
WILDTYPE__mrna.noflip.NA__chr11:67171321..67171435,+__988.1.0.0	GAGAGGAAGGGGTGACACCCCCCACCCTTGGGAGGGGCCCCCAGCGGTTGCCAAAGCTGTGTGAGGAGGAGGAGGAAGTGAGAGGAGGAGGTGAGGTGCTGCGGGAGGTGAGCT	WILDTYPE	1.286088389705066	0.16368390818831569	-0.7627900181881009	-0.08765813840254788							not sig
WILDTYPE__mrna.noflip.NA__chr11:67188591..67188705,-__1232.1.0.0	CCGCGCCCCGCCCACCTGGAGCCCGTAGTCGCGCGCCGCCTCCCACACGAACTTCTTGCTGACGCCGCCAGCGCCGACCACCAGCAGCTGTTTTCCCTCCATGAGGCAGCGCGC	WILDTYPE	3.465083486499023	3.656039193420957	3.547754906284352	3.5251862624448758	1.5512042304478907e-05	5.898362793063192e-07	5.41448790230278e-07	1.1813225990234081e-06	3.0741698308123526e-31	sig	sig active
WILDTYPE__mrna.noflip.NA__chr11:68780679..68780793,-__1331.1.0.0	CCCCTCCTCCTACTCCCCTCCCCCTCCCCCTCCTGCCGGGCCAGGAATTGGGTTTGGGGCGGGTTCTGCTTCCAAAGCCATCTCTTCCAGCAGGAGAGGGCTCTACTCTGAGCT	WILDTYPE	1.0504081091388284	0.38970576180149674	0.8380971719474621	-1.3187193434368378	1.0	1.0		1.0	1.0	not sig	not sig
WILDTYPE__mrna.noflip.NA__chr11:695736..695850,+__1314.1.0.0	GTCAGGAGACGCGAAAATGGCCGAAGGAGCGCGAGCGCGCGGGCCGAGAGGCTGCCGGGATCGCGACGGACCGGCGGGCGGGGCGGGTAAGATGGCGGCCCCGCGGCGAGGTGA	WILDTYPE	1.3537393891790082	-0.7001006966748111	0.8337074726402454	0.9497779182514627							not sig
WILDTYPE__mrna.noflip.NA__chr11:73053942..73054056,+__990.1.0.0	CCGCGCGCGCCTGGCTCGCCGGGCGCACTCCCAGCGCGGAGGAGGCAGCAGCGCCGCCGGCGGCCGGGCCGCAGCGCTCAGATCGACGCTGGAACTGACCACCGCGACCGCCAC	WILDTYPE		3.8033255912010224									not sig
WILDTYPE__mrna.noflip.NA__chr11:74699898..74700012,+__1390.1.0.0	GTAGGCCAACGGTTGGCCCCAACCGCCACTGACTACAGCCTGCGCCCGCCTCTTTTCGTTGCCGTTACCTGTTTCCGGCAGTCGACACGCTCTTCGCTTCTCGGGGCTTGTCTC	WILDTYPE	2.277212236406932	2.6600879269988265	0.984111640361261	2.6753017843099864							not sig
WILDTYPE__mrna.noflip.NA__chr11:82997017..82997131,-__991.1.0.0	ACAGAGCGAAAACTACAATTCCCAGCATTCCTGTGGTGCCAGAACTACCTTGCCCGAAAGCCTGTGCGAGATTTACCCCGTCTTCCGCCTCCCTCCCACCGGAAAACTCTGAGG	WILDTYPE	5.773303259109241	5.829719820178498	5.984095726262967	5.781289662418199	1.145709489610845e-07	1.4135037000274994e-07	9.760054306642116e-08	9.880683068001498e-08	8.961899849912218e-36	sig	sig active
WILDTYPE__mrna.noflip.NA__chr12:110486324..110486438,-__1234.1.0.0	CTTAGACCAGGACGCACAGTTACCATGGCAATGACGCGCGCCCTAAGGGCGGTGGCAGCGACGCAGAGAGACCTGGGAGGAGACAGAGGCAGGGCTTGCGACGGAAGTGGCCTC	WILDTYPE	4.890616422304493	5.110271302841311	4.89630478064841	4.728267369361422	1.4281837493458077e-07	1.3164458183710244e-07	1.4335177717454338e-07	1.1757907796999219e-07	1.7963879161126744e-35	sig	sig active
WILDTYPE__mrna.noflip.NA__chr12:118573762..118573876,-__994.1.0.0	CCGCCCAGCCCCGCGCACCGCCCCACGTCACGCCCACCGCTCCCTGGCCTCTGATTGGCCGAAGCTGGCAGAGCAGGGCCTCTCGCGCTCCTGGGTCCATGCAACCTGCTCCCT	WILDTYPE	2.1161471139741064	1.9711616919671524	2.3130095496326595	2.107389017933862		0.2982712112965061	1.0	0.3653951500299909	3.393689692006106e-06	sig	sig active
WILDTYPE__mrna.noflip.NA__chr12:1192239..1192353,+__995.1.0.0	TGTAGCTATTTTTGATTCCTGCAGGCTGCTCTGATTTGCTACTTGAGGAGGAAAGCTGATTTGGGGGTTTTCTTTTTGTCTTGGTTCTAGCACATGCAGATGACAATCCAGGCT	WILDTYPE	1.049908497132728	0.6209246440034442	1.6816570968357363	1.1918629911016623	1.0	1.0	1.0	1.0	0.04742123237108646	sig	sig active
WILDTYPE__mrna.noflip.NA__chr12:15114643..15114757,-__998.1.0.0	ATAGCTATAGGCTCCACACTCTTGCGTGTACATTCATGCATCTCCACGTCACACGGGCTGTCATGCTCGCACATGTGCCATTAATTGACAAGAATGCTGCTCAAGTTGGCTGAT	WILDTYPE	-0.0737480903240546	-0.12949030101378778	-1.4520864822755388	0.2516572726241191							not sig
WILDTYPE__mrna.noflip.NA__chr12:4714071..4714185,+__1359.1.0.0	CTCCGCAGTATACACGTACATCCAAAGCCGGTTCTACCGATCCCCAGAAGTGATCCTGGGCCACCCCTACGACGTGGCCATTGACATGTGGAGCCTGGGCTGCATCACGGCGGA	WILDTYPE	0.11808620251188273	-0.3576472231928509	0.40570375702478567	0.7958728089917795				1.0			not sig
WILDTYPE__mrna.noflip.NA__chr12:49182837..49182951,-__1400.1.0.0	ATGCCCAGACAAAAGGAGCTTGTGCCTTTAAGGCGGGGAGTCCGGGAGCCAGCGGGGAGGGGACTTCTGGATCCGGGGTAGAGGGCGGCTGCGCTGGACAGCTCGGGAGGGGGC	WILDTYPE	4.869548236990155	5.106734894275483	4.977227786593063	5.012743906831607	1.8056432005372162e-06	2.1109166591934375e-07	5.455830686944437e-07	1.3352133140614132e-07	1.5289692482790798e-33	sig	sig active
WILDTYPE__mrna.noflip.NA__chr12:49412557..49412671,-__1001.1.0.0	CGCCGGAAGGGTGGGTTCCTTGCCTTCCGCCCCAGTCTGGCGACTGCCATGACGTGGGCGGAAGTGGCGTCGCCGCACCGGATGTGGGGCGGGGCCTGCCCCAAGAGAGTTTCC	WILDTYPE	6.29203678549646	6.771106533992805	6.278868450741941	6.5332493923828014	9.865365069203656e-08	1.0755081564791611e-07	9.760054306642116e-08	9.880683068001498e-08	5.906694238321178e-36	sig	sig active
WILDTYPE__mrna.noflip.NA__chr12:49582776..49582890,-__1287.1.0.0	ATAGGGAGCCGCATCCGCCTATGTGCCGCAGGTTCTCTTACATCGACCGCCTAAGAGTCGCGCTGTAAGAAGCAACAACCTCTCCTCTTCGTCTCCGCCATCAGCTCGGCAGTC	WILDTYPE	0.5592955404807469	-0.603401502447058	0.0411643453661803	-0.2979031047671432							not sig
WILDTYPE__mrna.noflip.NA__chr12:56661030..56661144,+__1003.1.0.0	AATGAGGTGAGAGGGAGGTGACCGCGGCTGAGGGCAGGGGGTCGCTGCGAACCCCGGGGTTCCGCGGTGGAGGGGTGCTATACTGGGATGCAGGCGCGGCGGGGACTGGCAGCA	WILDTYPE	0.4248986698493966	-0.706277862517442	-1.1951552947409614	-0.21625781110055042			1.0				not sig
WILDTYPE__mrna.noflip.NA__chr12:57623806..57623920,+__1004.1.0.0	CCAGGGCCTCGTGACCGCCCATTTCACGTGGCATTAGGGGAGAGGACAGCCCCGGATGCCCCGCGGACCCGGTGCTGGCAAATGAGCGGAGTTTTCGGCCTGGTCTCACAAGCT	WILDTYPE	0.040372214410307805	0.31742193426431875	0.8150887277699812	-1.018592352396892	1.0	1.0	1.0	1.0	1.0	not sig	not sig
WILDTYPE__mrna.noflip.NA__chr12:58026427..58026541,-__1005.1.0.0	GGTGGGTGGGGGTGGGATTGGTTGGTGAGGGGAGGAGGAGGAGGCGGGAGGAGGCGGGAGGAGGCGCGCTTCCCGGTCCACTCTGTCCCCCGCGCCGCTTGCCGAGGCCACTCA	WILDTYPE	0.9300488854712061	-0.016118210872117178	0.3589153573347248	-0.34449433725844214	1.0	1.0	1.0	1.0	1.0	not sig	not sig
WILDTYPE__mrna.noflip.NA__chr12:6809946..6810060,-__1327.1.0.0	AAACCGTGCGTGGCCTCCGGCGCGGGGGGGAGGCGGAGACGGAGACGGAGCGGTCCCAGCCGCCGCGCCGAGCCCAGCCGAGCCGAGCCGAGCCGAGCCGAGGCGAGCATCTCC	WILDTYPE	2.614780482977033		0.9527777341015862								not sig
WILDTYPE__mrna.noflip.NA__chr12:75905346..75905460,-__1376.1.0.0	GGAACTCATTTTGAGTGTAGGCGTTTTAGCCGGTAGGGTTTAAGAACAGTTTCATTTCCGGAGCCACCGGAAGCAGCTTGCAAATGGCGTCTCCCTCGCTGGAGCGGCCAGAAA	WILDTYPE	4.550250646415822	5.0918042240397146	4.67934483622191	4.828985939865254	3.5080436284429813e-06	4.229445659342201e-06	1.2172798059223277e-06	2.497976804274112e-06	2.0996827572012617e-30	sig	sig active
WILDTYPE__mrna.noflip.NA__chr12:94071074..94071188,+__1329.1.0.0	CAATAAAAATGGCGACAGCACTTCCTGTACTTGCCCTCAACAAAGATGGTGTCAACACTTCCTGTTTAGGGTTTTCGCCATTAACAAAGATGGTGCTTATGGGGCAGGTTCCCT	WILDTYPE	2.7300192440293944	2.3721788788641813	2.2388340290600337	2.389651745578367	0.026542396399637336	0.03197543208293347	0.05154253819597246	0.015416324956179643	1.2410558571948139e-14	sig	sig active
WILDTYPE__mrna.noflip.NA__chr13:111855327..111855441,+__1008.1.0.0	TGGGCAGTTTCAGCCAATCAGATGCTTCCTGGGTATCCAAGTAAGAAAGATATATAGTTCTGGAATAACAGGAAACTTCACATTTTTCACATCCTGTTATTCTGGGTTTTGTGA	WILDTYPE	1.3291552910754818	0.6844907115328853	0.8144708760011603	0.5368711038930232	1.0	1.0	1.0	1.0	1.0	not sig	not sig
WILDTYPE__mrna.noflip.NA__chr13:20805051..20805165,-__1009.1.0.0	GGAGGAGAGGGGGGTTCTGAAGAGAGAACACCAGGGCTCTAGCCTGTCACATAACTGGGGGTGTGGAGAGCGCCTCATTGCCACTGCAGTGACTAAAGCTGGGAAGACGCTGGT	WILDTYPE	0.33377944613117605	-0.890960793745518	-0.37828022968079567	-0.27650721592697014		1.0	1.0	1.0	1.0	not sig	not sig
WILDTYPE__mrna.noflip.NA__chr13:24734779..24734893,+__1388.1.0.0	TGGCCTGATATGGGGCGGGGGGAAGAGCCGGGCTGGGGGCGTGGCCTGGTGGGGAGCGGGGCTGGGGCGTGGCTTGGCTGAGTGTGCTGCCGCGGCGCGGGAGGAGAGTGTGCG	WILDTYPE	3.7011124764207626	3.371506754382389	3.0317991301218994	2.189750118506749							not sig
WILDTYPE__mrna.noflip.NA__chr13:29292978..29293092,-__1011.1.0.0	GCTGGCTGCGGCCGAGTCATCGCCTAGCGCTGGCAGGGCCGCTGACCGACCGACGGAGGCGCCGATTGGCCGATTGTCCACTGCGCAGAAGGAGCAGCTGCTCCGCGCCCCGCC	WILDTYPE	-0.5063735637177045	0.005085901950824923	-0.7021081489541972	0.2118657436408795	1.0	1.0	1.0	1.0	1.0	not sig	not sig
WILDTYPE__mrna.noflip.NA__chr13:33112927..33113041,-__1243.1.0.0	CTAGTCTCCGTGCCGTGAGGTTTACGGAGCCGGTGTGAACGTCGGACTTCAATTCCCACAATGCCTGGCGCAAACGCCTAGTTTTGGCCTGGGTAACCGAGAGGTGACCGCCAT	WILDTYPE	3.878412690560804	3.9948933184355484	4.028762866862436	4.0661988078866145	7.054517700673761e-07	6.539417989462149e-07	7.711624107226394e-07	1.4075784298313381e-06	2.512966021679948e-32	sig	sig active
WILDTYPE__mrna.noflip.NA__chr13:46961312..46961426,-__1013.1.0.0	CGGGGCGTCGCTGTCCCCTCCTCGGTAGCTCTCCTCCCTCCCCTTTCTGCTGTTACCGGGAGCGCGGTGGCCACGGAACGCTGCCCGGAGCCGCGCGAGGGAGGACCCGACGCG	WILDTYPE	0.6929732559382098	0.9938627844984682	1.1395759582118326	0.7270912660467874	1.0	1.0	1.0	1.0	0.06379028129771203	not sig	not sig
WILDTYPE__mrna.noflip.NA__chr13:73632820..73632934,+__1015.1.0.0	CGCGTCTCCACCCTAATTCCCCCTCTTCCCAGATTCCACCCGCTCCGCTACTTCCCTCCGCCCCCGGCTCCGCCAGCCCAATCTGTCAGAGAAGTTGTGTACAAACTGCGCGGC	WILDTYPE	-0.267658475998247	0.29406560240471946	-0.33241064636499584	0.05299683714028314	1.0	1.0		1.0	1.0	not sig	not sig
WILDTYPE__mrna.noflip.NA__chr14:102290113..102290227,+__1016.1.0.0	CTGAGCCTGCTCTTGCAGGTTTCTTTATCACAGGGATCTATCTACACGGTACTTTCTGCTCTCAGCTTTTTACAGTGGTGTAGAGTGCAGTGCAGCTGAAACCAGGTTAGTTGA	WILDTYPE	0.6324971024007651	-0.08749135755102744	0.5864551497126553	0.3061200409779996	1.0	1.0	1.0	1.0	1.0	not sig	not sig
WILDTYPE__mrna.noflip.NA__chr14:21737581..21737695,-__1395.1.0.0	TGAACTGTCTAATTAGGAGCGGGAGCGAAAAAACGCACAGCCAATAGGAAGATTCTCAGGAATGGGGCGGGGACTAGGCCTTCGCCTCGGCGGCAGAGGAGACTCGGGGGCCAT	WILDTYPE	2.8242580760181495	2.864842679232691	2.184612090989249	2.6561798007419237	0.0004328314805341938	5.3570255989787484e-05	0.021059715238392604	3.1083155425026236e-05	7.265416122451461e-22	sig	sig active
WILDTYPE__mrna.noflip.NA__chr14:24439087..24439201,+__1017.1.0.0	CAGTCGGGCAGCTCTCCGGGCCGGCGTGGGAGCCCGCGCTCCAAGGCCCGGTGGGGGGAGGGGCGCTCACGCAACCGCCACTGTCTGGAGCGGGCTCGCCTCTGCGGCAGCCCT	WILDTYPE	0.3456848858203725	2.806247991428588	1.377019944362647	3.3373375132179515							not sig
WILDTYPE__mrna.noflip.NA__chr14:24711789..24711903,-__1381.1.0.0	CTCTGTGGCCGCCCATTGGCTCCCTCTTACCGCCCTTTTCCGGGGCAAGGGAAGCTAGTAGCGGAGCCGGAAGTGAGGCACCCTCGGGCTCGAGACAGCGGCGACGTTTAAAGC	WILDTYPE	2.834237961417782	2.9453910749930956	3.262987254838674	3.484132758032912	0.006448027442906347	0.0017131347866435932	0.0037975485037241136	1.116920840971206e-05	1.952851799718783e-20	sig	sig active
WILDTYPE__mrna.noflip.NA__chr14:31091445..31091559,+__1322.1.0.0	TGGCCCCGCCCTTCCGGGCTTTGCTTCCGGGGCGGTAAGGGCAGCCACGTCATCCCCCCGCTCCGCTCCCCAGCCGGGCAGTGGCTCGTGGGAGCCAAGATGGCGGCGGCGGCG	WILDTYPE	6.303893240043744	6.704776599720944	6.68524634634982	6.550113137578578	1.9533971553435428e-06	6.813487250750766e-07	2.366779225631497e-06	2.236867175835168e-06	3.3986627934305125e-31	sig	sig active
WILDTYPE__mrna.noflip.NA__chr14:55494220..55494334,+__1019.1.0.0	CTCGCAGGCCGGGGTCTTGTTCCTGCCCTCCAGGCTCTCCTCCCAGGAAACAATATCCGGATCCCTAAAAGGATCCGGTCTCTTTCTTGGGGCCCAGTTAGCAGACAGATCTTT	WILDTYPE	1.3475451230019924	0.9454865295709398	1.4628158287188615	0.8043421222041678		1.0	1.0		1.0	not sig	not sig
WILDTYPE__mrna.noflip.NA__chr14:58618880..58618994,-__1267.1.0.0	TACTCACCGCCCAATCCCCGGCCGTAGCCGCGGCCTTATGAATAAGCAACAAAGCGAAGCGCCCTCCCCCTAGCGTCCCAGACAGCGGAGGGAGTCGCCGCCGCTACCGCCGCC	WILDTYPE	2.6272385334789154	2.6691733509729683	2.238642663953464	2.154903891598929	0.0063881780430436255	0.0007890374787181924	0.004917766625310783	0.003985960933417572	2.4798971033301726e-18	sig	sig active
WILDTYPE__mrna.noflip.NA__chr14:62203529..62203643,+__1020.1.0.0	GACCATTTCACAGTCTCCCTTCCCCTCACTGTATCAAGTGCTCATTTGTGAATTACCAATTTCTCTTGTTTTGACAGTGGTATTATTCAGCACGACTTGATTTTCTCCCTTCAA	WILDTYPE	1.5776121764432434	2.1552397341124734	1.8635918252618093	1.623884757175219	1.0	0.17473586626774623	0.32661421824605585	0.4264043827616648	3.836870920059717e-10	sig	sig active
WILDTYPE__mrna.noflip.NA__chr14:67831499..67831613,+__1021.1.0.0	TGTAGATTTTATCAACACAAATTTCCTGAGGTGGAAGATGTAGTGATGGTGAATGTCAGATCCATTGCTGAAATGGGGGCTTATGTCAGCTTGCTGGAATACAACAACATTGAA	WILDTYPE	-0.4133428850805405	0.3299409597541263	-0.34643523094916495	-0.8835513819955252		1.0	1.0		1.0	not sig	not sig
WILDTYPE__mrna.noflip.NA__chr14:74960031..74960145,-__1310.1.0.0	TGGAGCTGGCTTTCCGGAGCCGGGGGCGGGGCGCGGGCGGGCCTCAGCTGTGGTTACTGGTGACAGGTCGCCTGACTGGGCTCCTCCCCGGGCCCGCCCCGACAGGTTTGTCTT	WILDTYPE	2.0225277502345826	2.5588443822410682	2.0504730255671957	2.4454134786012975	0.0006641635132841573	0.00030167388255382665	0.587497366821525	0.7404170819873633	5.533326821294866e-15	sig	sig active
WILDTYPE__mrna.noflip.NA__chr14:78083089..78083203,-__1325.1.0.0	GGGTCCGCCTCCTTCTCTTCCAGATTGGTCAGCGGTCCTCAGGACCACATCCCTCTCGGCAGGTCCCCGCCGCTTTTTCCCTTCGCTGCGTGGCCTTGGCCGAGACCGGTCCTC	WILDTYPE	1.234227296271479	1.8631068710609473	1.3815614298745365	1.3765464136872814	1.0	1.0	1.0	1.0	7.253111740085465e-05	sig	sig active
WILDTYPE__mrna.noflip.NA__chr14:91976814..91976928,-__1333.1.0.0	CTGATGACGAACACAGGGCGCGACGGACGCACACACCGCCCAGCGCTCGCACGACGGTGCGTGCAAGGAGGCGGGAGGGAGCCTCGGGCTGTCACCGGCGCAATCTGCGTCCCG	WILDTYPE	5.052616819917858	5.074375514881057	4.6046160941496925	4.832544914973765	1.450464883633645e-07	1.464624269714684e-07	1.8420311401674218e-07	1.5421225694024626e-07	3.384977421827798e-35	sig	sig active
WILDTYPE__mrna.noflip.NA__chr15:66994644..66994758,+__1026.1.0.0	AAAAAGAGAGAGAGAGCCGAGCGGGGGAGCGATCGAGGGAGCTGAGCCGAGAGAAAGAGCCGCCGGGCGCTGCCTCGCCAGACCTCGCTGGGACCCCGGGGCCACCGGGAGGCA	WILDTYPE	0.22959521092004742	0.18623805271928084	-0.3036034914569432	-0.36893114640851676	1.0	1.0	1.0	1.0	1.0	not sig	not sig
WILDTYPE__mrna.noflip.NA__chr15:77287415..77287529,+__1027.1.0.0	CTCCACTTCCTGTGGGCGAGGGCCCTGTGCCTGCCCCGGGGGAGGTTGCACAAACCTTCCTGCGCAGGCCTCGGGCTGCCTGCCTGCCTGCCTGCCTGGCCCGGCCCGAGCTCC	WILDTYPE	0.6225184074442354	0.6822589351060602	0.32579118479952185	0.685347893639733	1.0	1.0	1.0	1.0	1.0	not sig	not sig
WILDTYPE__mrna.noflip.NA__chr15:77287609..77287723,+__1028.1.0.0	TCCATCACCGCAGGGTCGGTGAGGGGCTGGGCTGGACACCAGGGCCCGCCCTCCCATCACTGAGCTCCACTCCTTCCTCATTTTGCTGCTGATTCTAGCCCCAAACAAAACAGG	WILDTYPE	1.9230032947012436	1.5692859699727504	1.3648852799217832	1.6208374906090708	0.7452193792487398	1.0	1.0	1.0	1.7156042818119337e-07	sig	sig active
WILDTYPE__mrna.noflip.NA__chr15:78556407..78556521,+__1364.1.0.0	CAGCCTGGCTGTGACCGAACAGACGGCGGCCACACCCCCGGGGAGAGGCCGGGTGGGGACCGCAGGGCGCAGCTCTCCCAGTCCCACCCTTCGGCGCAGGGCTCCGGCCAACAC	WILDTYPE	2.554976269194345	3.219443873146594	1.3870736303506157	1.7165275811168061							not sig
WILDTYPE__mrna.noflip.NA__chr15:79383078..79383192,-__1029.1.0.0	GCTGAAACGGGCTCTTCGAGGGATCGGCGTCACATGACTCCGCCTGCCCCTCGCCAGCGCGCAGATCGCCAGTCCCTCAGTTTGCCCGGCACCGGAGGAGGGTCGGGCGGCATC	WILDTYPE	1.3580046898160403	1.2658679967755435	1.4076132525057556	1.204788833640574	1.0	1.0	1.0	1.0	0.0051468296970668785	sig	sig active
WILDTYPE__mrna.noflip.NA__chr15:88799375..88799489,-__1030.1.0.0	CCCTCCCTCGCCGTCTTTGTTTCCTTCCCCCCCTGCTCTCCCCACTCCCCCCACCCCACCCCCCTCTCCTCTCCTCCTCCTCTTTTTTAGAAGCAGCGATCGGAGATGGATGTC	WILDTYPE	0.5335953912087663	-0.6122184259975056	0.9750779479751818	-0.1332874364706318							not sig
WILDTYPE__mrna.noflip.NA__chr16:1464670..1464784,-__1346.1.0.0	GCCGCGGGGGGCGTGGCCGCGGGGGCGCGCGGGGATATCCGGGGGCGGGGGCGCCGGCGCGGCGCATGCGCGCTGCATTGTTTTGACTGAAAATGCCGTCGGTTTCGAAAGCGG	WILDTYPE	2.9646658288495216	1.5467811849345394	3.1190552018330786	2.934871745580442							not sig
WILDTYPE__mrna.noflip.NA__chr16:20911645..20911759,-__1244.1.0.0	CGGCGGGGTTACCGGAAGTGATGATGCAGGAGGCGATGGAGGGGGCGGGGCTTCGGGGCGGCCGCCGCCGGTGGGCCGCAGATGAAGAGGAGGCGGTGGCAGTGGTGGAAGAAG	WILDTYPE	4.005991789754154	5.179333638152807	5.04459783956085	5.242781839683225	4.335628706995357e-07	1.822269719951251e-07	2.0402066524463834e-07	9.394810028950341e-07	8.205920292659602e-34	sig	sig active
WILDTYPE__mrna.noflip.NA__chr16:451865..451979,+__1261.1.0.0	GGGGCTCCCGGTTCCAGGCGAGTTCGCAGCTGCGCGCCGGGTCCTGGAGGCCGAGGCCGCTCCCGCCCGTTGTCCCCGCAGTCCCCGACGGGAGCGCCATGGCCCAGCCGCCGC	WILDTYPE	2.8814431587035685	3.2076056085707987	4.0415696559843335	3.0685458118614664							not sig
WILDTYPE__mrna.noflip.NA__chr16:67840396..67840510,-__1032.1.0.0	ATTGGCTGAGCGGGGCGGATCTGGTCCCGCTCCTCCCCGCCCCCAGTGACACAATAGTAGCTCCCTCCAAGATGGCGGCAGCGACGGCAGACCCGGGAGCTGGGAACCCGCAGC	WILDTYPE	4.584680188144983	4.5264841042986745	4.501578696147171	4.469823872961745	2.359398298206468e-07	1.7383398947890918e-07	1.543966168548018e-07	1.39023854337407e-07	4.914657842340804e-35	sig	sig active
WILDTYPE__mrna.noflip.NA__chr16:69796155..69796269,+__1305.1.0.0	TAGGTGGCCCGCACCTGCGAGCCTGGCCAGCCTCTTCCGGGTCAGGTGACCGCGCGCGGTCACGTGACCCGGCCCGAGTGCGGGCGGTGGAAGGCGGAAGTAGGAGAGGAGTTC	WILDTYPE	5.084784421140729	5.324016971033115	5.018090776561427	5.099446579393639	1.02011561043154e-06	6.196768042857501e-07	2.5105610713661364e-06	6.929874174580884e-07	5.497903405165364e-32	sig	sig active
WILDTYPE__mrna.noflip.NA__chr16:8814506..8814620,+__1035.1.0.0	CGGCTTTATGGGTTGCTATGGCAACCCCTGGCCTTGACAACTGAAGTGCACTTGGCTGAGTGTGTCTTTGTGTCCCTTTGAGTCTGCAGAGAAGCCAGCAGCTGGGGCTGCAGA	WILDTYPE	1.006078984390005	0.9021540653412479	0.4814688768475037	0.22389439007659195	1.0	1.0	1.0	1.0	1.0	not sig	not sig
WILDTYPE__mrna.noflip.NA__chr17:10452902..10453016,-__1036.1.0.0	TAGCTATCCATATAAAAGAGCCCTTGGAATGAGGCTGACTCGTCCTGCTTTAAAAAGCTCCAAGGTAAGTGGGAGCAGGACGGGCCTTTCAAGAGGGACACTGGTCACACCGCC	WILDTYPE	-1.0313208635473936	-0.836806429341606	-0.747791110983292	-0.42993583526909873	1.0	1.0	1.0	1.0	1.0	not sig	not sig
WILDTYPE__mrna.noflip.NA__chr17:1619750..1619864,+__1037.1.0.0	GCCAATAGACGGACAGGTGTGGCCCAGCCCTCCGCGTCAGCGACCCGCTTAGAAAAGCGCTACGTCAAACGAGAGTCCTAAAGAGCAGGCGAAAGCCACGGCGTCTGCGTTTGC	WILDTYPE	2.0102567919199945	2.033636720606916	1.4495614442893632	1.2444217254821153	0.11482866185495	0.03141265973888809	1.0	1.0	5.8894962515947985e-09	sig	sig active
WILDTYPE__mrna.noflip.NA__chr17:27045150..27045264,-__1264.1.0.0	GAGTTGAGGAGGGAAGCGCCGCCTCTCCTTGGGCCCCTTCTCTCCCCCTTTCCCCTCCCTGCTGGTTCCTGGCATCGCCAGATGCTGCGCAGCAGTCTCCGATTCCCCATCACC	WILDTYPE	0.6933247690897937	-0.15732176472220427	-0.3662736251390213	-0.3214376326625876	1.0	1.0	1.0	1.0	1.0	not sig	not sig
WILDTYPE__mrna.noflip.NA__chr17:41158722..41158836,+__1356.1.0.0	CCAGGGGTGGGGAAGCCTCGGCAGGGGGCGGCATGTGAGCGCCAGAAGGCAGGGATTTCACGGAAATGAAAGTGGAAGCAAACAGCCTGCGAGCAGAGCCTCCTGAGGTGTATT	WILDTYPE	0.6903625367124044	0.5597737541697758	0.0026756891346948475	0.15721242092687326	1.0	1.0	1.0	1.0	1.0	not sig	not sig
WILDTYPE__mrna.noflip.NA__chr17:42992833..42992947,-__1350.1.0.0	AGGGGGTGTTGCCAGGGGCACCCGGGCATCGCCAGTCTAGCCCACTCCTTCATAAAGCCCTCGCATCCCAGGAGCGAGCAGAGCCAGAGCAGGATGGAGAGGAGACGCATCACC	WILDTYPE	-1.879514788115313	-0.8481642520678347	-1.6228671618837083	-1.3020790845071133				1.0			not sig
WILDTYPE__mrna.noflip.NA__chr17:62084213..62084327,-__1040.1.0.0	GCCCCGCCCCTTGCACAGGGAGTCAGCAGGGAGGACTGGGTTATGCCCTGCTTATCAGCAGCTTCCCAGCTTCCTCTGCCTGGATTCTTAGAGGCCTGGGGTCCTAGAACGAGC	WILDTYPE	3.5500333059670823	3.9083821523761157	3.863400102824757	4.02977740624422	8.287367448141437e-07	4.247572201312704e-07	5.535963925799759e-07	2.1627709478822633e-07	2.2241184424041762e-33	sig	sig active
WILDTYPE__mrna.noflip.NA__chr17:65989622..65989736,-__1342.1.0.0	CGCCGGCCACGCCCACCCCAACCGGCCGCGCGCCGCCGCGCTGGCCCCGGGACCCGCGCCCGCGCCGCCGCCGCGCTTCAGCCTCAGCTTCGGCCTCAGCCCGCCGCAGAGGGA	WILDTYPE											not sig
WILDTYPE__mrna.noflip.NA__chr19:13213633..13213747,-__1399.1.0.0	GCTGCTAGGTCCCCGCCCGCTGGTTTCCTCCGGGGTCAGCCAGGCTCCTTATCAGGCGCGGCCAGGCAGCCTGGCCCTTATCTGCACTGGGCCAGCATCCTCCGGCCGCTGCGC	WILDTYPE	2.1603182964689416	2.2190054538353765	2.228490020417894	2.745427428409425	0.005262472286173885	0.030335212954531992	0.041062465486834815	0.016065007942064485	2.1370876563220017e-15	sig	sig active
WILDTYPE__mrna.noflip.NA__chr19:3606824..3606938,-__1266.1.0.0	AGGCCCGGGCCCGAGGGGCGTGGCCAGCGCAGGGTGGGCGGGGCTGATGAGAGACAGCGGGAGACAGAGACTGGACGGAGAGAGCGAGCCGCGGGCTGCCAGCGGCCCCCACCC	WILDTYPE	4.3602496221007865	3.9116914216663563	4.057594532985303	3.9630706315713473	2.3592048171869734e-06	1.9644194006296176e-06	1.1440206289480194e-06	7.910313088233956e-07	2.0355729198089743e-31	sig	sig active
WILDTYPE__mrna.noflip.NA__chr19:4007669..4007783,+__1248.1.0.0	GCCCGGGCGGCGGCCCCGCCCGCGAGTGGTGAGCGGTCACGTGACGCGACGGCTGGGGGCTCCCGGCGCGGGGGACGCTGGTGACCAAGATGGCGGCGGAGCTGGTGGAGGCCA	WILDTYPE											not sig
WILDTYPE__mrna.noflip.NA__chr19:44285398..44285512,-__1047.1.0.0	GGGTGTGGCTGTGGGTTTCAGAGCTTGCTGGGAGTTGTGAGTCACTCTGTGTAGGTTGTGTTGTGTGCCCTGGTGTGTTAGTCTCCGTCTTGGGCTGTGGAGTGTCCTTCGGTG	WILDTYPE	1.9954644424406958	1.4566474744668927	1.4326724939351183	1.481961601395419	0.12011464610438358	0.8567518363681633	1.0	1.0	3.191574507396585e-08	sig	sig active
WILDTYPE__mrna.noflip.NA__chr19:45417885..45417999,+__1048.1.0.0	GGAGGAGGGAGATCAACATCAACCTGCCCCGCCCCCTCCCCAGCCTGATAAAGGTCCTGCGGGCAGGACAGGACCTCCCAACCAAGCCCTCCAGCAAGGATTCAGGTTGGTGCT	WILDTYPE	1.3816535343569134	1.9279615261045813	1.711294146403393	1.6075258506071535	1.0	0.26639823749951763	1.0	1.0	3.4050132766005407e-06	sig	sig active
WILDTYPE__mrna.noflip.NA__chr19:4791666..4791780,+__1373.1.0.0	TGGAGTGGGCCCGCGCAAAGGACTCCATTTCCCGGCGTGCTGCCATCCGTCGGGTCGCGGCAGCCATTTTGTTCCGCCCGAGGAGACCCTAAGATGGCGGCGAGGGGGACGGTG	WILDTYPE	2.814742578253785	3.7601291190729405	3.4748589152289204	4.078782059839374	1.2916974703397089e-05	2.0469526594633507e-06	8.909499064752413e-06	2.747381843691194e-07	3.312034895947943e-30	sig	sig active
WILDTYPE__mrna.noflip.NA__chr19:48867670..48867784,+__1049.1.0.0	CGGGCCCTCAGGTGACGCAGATTGGCCCTCCAGAGAAGGGGCGGCCCCTTCTCAGGTGCCGTCACCCCCAAACCTCAGCACTGCCATTCCAGGTCCTTAAAGGGGAGACCGCGA	WILDTYPE	-0.06824158043581985	-0.13142283826944556	-0.36949487260667024	0.25683619598204954	1.0	1.0	1.0	1.0	1.0	not sig	not sig
WILDTYPE__mrna.noflip.NA__chr19:49993961..49994075,+__1237.1.0.0	GGGCCCACCTCAGTGGGGTGGGTGGGCATCCTTATGAGGCCCTCTGACTGGGCCTGCTATCTGTCACCCAACAGGTATGCTGCCCCACAAAACCAAGCGAGGCCAGGCCGCTCT	WILDTYPE	0.6129388524800286	-0.06100902479123871	1.442680297996944	0.7564793352127506				1.0			not sig
WILDTYPE__mrna.noflip.NA__chr19:50381546..50381660,-__1301.1.0.0	CTCAGCCTTTCAAAGTCCCGCCCCTCATTCCAGTTCCCACACCCAGCCTTCTTCAGGTCCCACTGCTGACCGCCAGACCAAACTCCTACAGCTGCCGCCTGCATCCCAGACCGC	WILDTYPE	0.18192777009882954	1.356767948700981	1.4294544854222597	0.3558036275653209	1.0	1.0	1.0	1.0	1.0	not sig	not sig
WILDTYPE__mrna.noflip.NA__chr19:50887484..50887598,+__1410.1.0.0	GGCGGGGCCTGCCCTGCAGTCGAACAAGCGGGGCGTGGCCTTGCCCGCACTTGGGCAGGCGGGGGCGTGGCCCGTCTCTGAGCGCCGCGGCTCTGGGCTTGCGCGCGCGGGAGT	WILDTYPE											not sig
WILDTYPE__mrna.noflip.NA__chr19:52391169..52391283,-__1050.1.0.0	TGCATCATAAAGGGACGGCTGGTGCCGTATTCCGTGTCTCCGGAAAGACGCAGTATGGCCCTCGCCGGCCGCCATCCCCGAAACTTGCGAGTGTCGCGTCTGCAGTGTGTGGGG	WILDTYPE	3.3930038257028676	3.6915169389329567	3.071599751396159	2.9905006928367537	4.154133048517604e-06	1.3001489780190536e-06	2.143350916633264e-06	1.6604939611729997e-05	9.022014338766893e-30	sig	sig active
WILDTYPE__mrna.noflip.NA__chr19:663149..663263,-__1384.1.0.0	CTCCCGCGCCCCCGCTCCGCCCCGCGTGCCGTGCGTGCCGTGCGTGAGCGTGCGCGGGCGCGTCGGCCGGCGAGGGAGCAGCAAACGGCCGGCGGCGGGTGCCGCGCGGGGGGC	WILDTYPE											not sig
WILDTYPE__mrna.noflip.NA__chr1:117113581..117113695,-__1407.1.0.0	AGGGCGGGGCGGAGCCCTACTTCTGGCCGACCGCGTAGGCGGTGCTTGAACTTAGGGCTGCTTGTGGCTGGGCACTCGCGCAGAGGCCGGCCCGACGAGCCATGGTTGCTGGGA	WILDTYPE	1.9897948012158209	2.522614647433649	2.313458264845613	2.1230072687148933	0.0026185531209287835	6.66988562364677e-05	0.00025349468318359005	0.027784725611985455	4.8729506022022665e-20	sig	sig active
WILDTYPE__mrna.noflip.NA__chr1:149871097..149871211,+__952.1.0.0	TACCAACGCGCAGCGAGGACTCCATTTCCCAGCGTGCCTCAGGAAGGGCGCCAGGACTGCATTTTGCTCCGGAGCGTCCAGAGTCCTGGCCCTGAGCGGGAATCGCAGTGGCCG	WILDTYPE	2.8592007817100313	3.305839716809526	3.027156347267848	3.1002409263250414	6.477158511937239e-06	1.990684210186229e-06	1.7002069512381166e-06	4.761964616576869e-06	4.807041397974822e-30	sig	sig active
WILDTYPE__mrna.noflip.NA__chr1:153957834..153957948,-__955.1.0.0	TCCTCCCAGGGGCCCCCAGCAGGCTTGGGGGAGGTGCCCAAGTTTCTACTAAGAAGAACATTGTCTCCCCTCCTCCCTTCTCTTCTTTCTTCATCTCCTCTGGCTTGGGAAATA	WILDTYPE	-0.03705595864689615	0.055307506372040294	0.057685694076828886	0.36216158335061843	1.0	1.0	1.0	1.0	1.0	not sig	not sig
WILDTYPE__mrna.noflip.NA__chr1:154193122..154193236,-__1265.1.0.0	GCTCCGCGAGTCCACCCCGCCTCCTTCACGGCGGCCCTGCCTCCACCACGTGACGCACGGATGGCCGCCGCTTCCTCTTACTGTCGTAGTTCCGCGTCTGAGCGCTCGACGCTC	WILDTYPE	3.568034183861033	3.0056152863773296	2.464183947202813	3.6279670839929734	0.007658710558265213	0.002856850827272546	0.5619326755052556	0.0003879683764141922	1.9128065797310866e-16	sig	sig active
WILDTYPE__mrna.noflip.NA__chr1:155278467..155278581,+__1303.1.0.0	CTTCAGCCCTTCCATTGGTCGTCCGTCACAGTGCCACAGTGCGCCATGCTCACACGACGGCCAGCAGCCAATCAGCGCGGCTCATCTTCGCCCAGCCAGGACACGCAGGATCGC	WILDTYPE	3.3546043468581566	3.6830424623464553	4.100070150237283	3.8441680213560705	8.277408991639874e-06	4.3057766593152826e-05	3.046164965291111e-07	2.247033533204699e-06	1.2846310204495092e-29	sig	sig active
WILDTYPE__mrna.noflip.NA__chr1:156182718..156182832,+__1357.1.0.0	TCGGAGGCACCCTTCGCGGGAGCGGCCAATCGGGAGCTCCGGCAGGCGGGGAGGCCGGGCCAGTTAGATTTGGAGGTTCAACTTCAACATGGCCGAAGCAAGTAGCGCCAATCT	WILDTYPE	1.8559554818970876	1.7220129609120125	1.3962224113373063	0.9773756003914852	0.23429948658510963	0.3629521424363124	1.0	1.0	1.6037328453988454e-06	sig	sig active
WILDTYPE__mrna.noflip.NA__chr1:173793248..173793362,-__958.1.0.0	GTCGCAGAGCTGGGTGAGCGGAAATGTCCCTCCCAGAGTGAAGTCGCAGGGCCCGCCCCGCGTCTGAGGGAGCGGAGGTCTTCCTGGGTGCGTTTGTGTCTCTTGTGAACCCAC	WILDTYPE	2.5333766867118617	2.322693096379692	1.7955638642555483	2.0754381797346957	0.0019518307070341267	0.04521309419555604	0.0026420728290886676	0.42501713221214976	2.9793829747199747e-15	sig	sig active
WILDTYPE__mrna.noflip.NA__chr1:173793436..173793550,-__959.1.0.0	CGCAGAGCGAGTCGGGAAACGATTTTAAACTGAAGAGGCGGCGGAGGGCCGAATTCCCTTTTCTCAACGGCTTGATTTCAGAGCTGGGCTGGTCTCTGACAGGCTCAGCTGGAG	WILDTYPE	1.716652457158844	1.8314341379474963	1.3046653472744651	1.5111193620012502	0.3764558346462145	0.05813380871743031	1.0	1.0	9.578985396779154e-09	sig	sig active
WILDTYPE__mrna.noflip.NA__chr1:193029170..193029284,-__962.1.0.0	AAAACCCAGATCCCGGGCGACGCCTCTCCGCGCAGAAGCCGCGGGAGAAGGAGGAGAAAGAGGAGGAGTAAAGCAGGCCCTCTCGACGTCGGCCTGTGGGGAGCGATGCCGACA	WILDTYPE	0.7172963013902214	0.891780961361075	-0.34019812760890633	1.2850415159497852	1.0	1.0	1.0	1.0	1.0	not sig	not sig
WILDTYPE__mrna.noflip.NA__chr1:208417614..208417728,-__964.1.0.0	ATAATGAGCTGCATGGTGAAATAGGGAGGCCGGCGCTCAGGGCTCCTCCGCCGCCGCCGCCGCCGCCGCCGCCGCCGCCACCGCGGGAGCCAGAGCTGCCGGGAGGAGCGGCAT	WILDTYPE	0.673058338456378	2.4892634304340464		-0.7290117034675707							not sig
WILDTYPE__mrna.noflip.NA__chr1:212606145..212606259,+__965.1.0.0	GGAGGCGCGCGAAGGGCGGGAGTTCTCGGGTCCCCGCCCTCGGGGAGGCTCTGGGCGCGGGGCGGGACTCCGGGACGCTGGGCGGGCGTGCTAGGGCCCCGCCGCCCTGGCCCG	WILDTYPE	1.761839911907455	3.771483988000474	4.38826202806471	2.574155111350646							not sig
WILDTYPE__mrna.noflip.NA__chr1:220445709..220445823,-__966.1.0.0	ACCCGTGTCAGTGACAGCTTCCGGTTTGGTTTCTCCGCCTTCTGCTTGGCTAGAGCTATTGGGGCTCGGTGGCGGCCGCAGTGGGGTGGAGGGGGCAGGGCGTGGTGAGGTAAG	WILDTYPE	3.9578310800233183	4.2544387703760265	3.7776499141162887	4.4648239310721065	9.854697700853057e-06	1.7096953846345923e-06	4.3344142413595167e-07	4.475364658357606e-06	1.618772409950428e-30	sig	sig active
WILDTYPE__mrna.noflip.NA__chr1:245022570..245022684,-__1260.1.0.0	ACTTTCAGGTTACAGAGAAGATCCCAGTAAGGCATTTATATACAAAAGATATTGACATACATGAAGTTCGTATTGGCTGGTCACTAACTACAAGTGGAATGTTACTTGGTAAAG	WILDTYPE	-0.027441587873018314	-0.812062293588681	0.5618579209027461	-0.22093082208447878		1.0	1.0		1.0	not sig	not sig
WILDTYPE__mrna.noflip.NA__chr1:91486995..91487109,-__969.1.0.0	ACATGAAGCCGAGCAGCCAGTGAGCAGTAGGGGGAAGGGGCCGAGATCAGGCGGCTTGGGGAGCCTGGCGGTCGCCATTGCAATGCACTGAGTAACGGGGCGGGCCGAGAGCAG	WILDTYPE	0.7698510128110665	0.9725720229801791	0.5020206044063751	-0.1680205191274502		1.0	1.0	1.0	1.0	not sig	not sig
WILDTYPE__mrna.noflip.NA__chr1:92495469..92495583,+__970.1.0.0	GGGCTGGGCGCGGCGCGTGTGCGGAGCCGCCGCGGTGACACGGAACGCCGGCCGCCCCGGGCCGGGGGAGGCGCGCGTCGAGAGGCGACGGCGGGCTGGCCTGGCGCGCTGCGG	WILDTYPE											not sig
WILDTYPE__mrna.noflip.NA__chr20:31331718..31331832,-__1270.1.0.0	CCTCTGGGGGCGGGGCCCGGCAATACCAGGTGATGCTGGGGTGATGCTGATGCCCTTCCAAGGTTGAGACCTAGTCTCTACTCTGATGTCAGCTCTCCGAGAGACACTCTGGCC	WILDTYPE	-0.34034709001689745	-0.19674055859328776	0.9714316152919598	0.45958062591800175							not sig
WILDTYPE__mrna.noflip.NA__chr20:4804219..4804333,-__1372.1.0.0	GCCCCTAGAGGGGAGGGGAGAAGAGGAGGGGGCAGGAGACAAGGGGAGGAAGAAAGGCGAAGGCAAGGCGAAGGGGTGGAGAGTGATATGAAGAGCGAGAGAAAAGAGAGGACA	WILDTYPE	1.642907186165035	1.524554625046449	0.525558302878474	0.7848358778202269							not sig
WILDTYPE__mrna.noflip.NA__chr20:49307851..49307965,-__1339.1.0.0	ATGGCCGCCTGCACCCTGACACAGGCCAGATAAGAGTCCCGGCTGCATTATCAGAGCCCGGCAGGGCACCGGCCTCCCTGCACCAGAAGGAAGACTCGGGGCGCAGCAGGTCCT	WILDTYPE	1.7589548673818993	2.5467763535747343	1.7618584392072665	2.090868526773844	1.0	0.01275806678045995	1.0	0.3593717470451358	6.462638930953014e-10	sig	sig active
WILDTYPE__mrna.noflip.NA__chr20:49575034..49575148,-__1253.1.0.0	CCCCGCTTCCGAATTTGGTACGGTCCGACCCGTCCTTTTCCGCGCCACATTACGTAATTCCGCTTCCGGCATCTGGCTCAGTTCCGCCATGGCCTCCTTGGAAGTCAGTCGTAG	WILDTYPE	6.308220062013488	6.842031330570297	6.289617393801243	6.57931678625657	4.364504487404794e-07	4.656002782529972e-07	4.333150363168965e-07	4.359786413994168e-07	2.0067425690683175e-33	sig	sig active
WILDTYPE__mrna.noflip.NA__chr21:42798059..42798173,+__1066.1.0.0	TCTGCGCCCGGAGCCGCCCTCAGCACAGGGTCTGTGAGTTTCATTTCTTCGCGGCGCGGGGCGGGGCTGGGCGCGGGGTGAAAGAGGCGAAGCGAGAGCGGAGGCCGCACTCCA	WILDTYPE	0.6990134067577092	-0.11402916614271286	0.7481127033778181	0.5675627007607695	1.0						not sig
WILDTYPE__mrna.noflip.NA__chr21:46237940..46238054,-__1316.1.0.0	GAACGCGCGCAGCCACGTGACCCCCGTGCCGGCCAACGGGTGCGCCGGGATTTGGGGGATAAAGCGCGGCCCCGCGCACAGTTGCGGCGGGAGAGCGGCGGGGCCGAGAGCGTG	WILDTYPE	3.6605538678333946	3.1321683476531446	3.956927785550306	4.23993541753333							not sig
WILDTYPE__mrna.noflip.NA__chr21:47768077..47768191,+__1299.1.0.0	AGCCCTTGGGTGGAGGTTGGCAAAGTTGCCATTGGCCCCTGGGACTTATAGGGAGATGTATTACTAACGCTTTGAGGGTGACTGTGTGGATTAGGCCTTGCGTGCAGAGGCTCG	WILDTYPE	-0.6407817587762601	-0.66230953219037	-0.06808902542757544	-1.528799508651875	1.0	1.0	1.0	1.0	1.0	not sig	not sig
WILDTYPE__mrna.noflip.NA__chr22:30970575..30970689,-__1067.1.0.0	CGGGGCGTCCATTGGCCCCGGCGCCGGAGGCTGGGCCAGGCTGGCGGCGGCACCTGGCCGGGAGCGGGCGCGGCGCGGGAGCGGGCGCGGCGCGGCAGCGGCGGCGGGGGCGGG	WILDTYPE			2.1532894590342697								not sig
WILDTYPE__mrna.noflip.NA__chr22:38713333..38713447,-__1068.1.0.0	GCGCGGTGCGAGAGCGCGCGAGCCGGCGGCGGGGGCGGGCGGGCGGGCAGGAGGCCGGGAGGAGGGAGGCGGCGGCGGCGGCGGCGGCGGCGGCGAGAGCCCAGAGCCAGAGCC	WILDTYPE	1.2079711238688033	4.886728498911872									not sig
WILDTYPE__mrna.noflip.NA__chr2:120124304..120124418,-__1355.1.0.0	GTGGGACCGCTTGCGCAAACGCCGGGAGTAGCCGAAGGGGACGCCGGGAACAGGTGGGGACAACGGAAGTAGGGTGCTTAGTTTTGCTGCCGGGAGTTGGTCGAGAGTTGGGTT	WILDTYPE	3.9598413549387956	3.922816711381578	3.8024508209569587	3.8188700196815173	3.537545562171966e-06	2.935853927792691e-06	8.655058477313898e-07	5.044693158214461e-05	2.2425100018808348e-29	sig	sig active
WILDTYPE__mrna.noflip.NA__chr2:136499246..136499360,+__1397.1.0.0	GACTCGCCAACGAGAGAAGGTCCTGGGGCACGGACACCGACGGGTTGCGACTGTGACGTGAGGTGTTCTCGCGCGCGCTAGCGCGCGTCTCCGGGTGCCGCTGACGGGCGTGCG	WILDTYPE	-0.03842905744723968	-0.5777933318126851	0.7271911146402212	-0.7979800336633112			1.0				not sig
WILDTYPE__mrna.noflip.NA__chr2:145277651..145277765,-__1235.1.0.0	GAAAAAAATGTCATTAGAAGAGGCGTAACACGTCAGTCCGTCCCCAGGTTTGTGTTTCCTGGAGTGGCCGAAAGAGATCAGTTCTAACCTGCTCTGCAGGAATAACGGTCCTGC	WILDTYPE	-1.4187090346200142	-0.19732897068849597	-0.6403525081948056	0.5433890937656471	1.0	1.0	1.0		1.0	not sig	not sig
WILDTYPE__mrna.noflip.NA__chr2:164592477..164592591,-__1328.1.0.0	TGATTTGAATTTGGCTCTGCGGCGCTCTGCGCCTGCGCCCAGCCTCTGGCATGCTGGCTCCTTCCAAGCAGCTGTTTTGGGTTTGAAATTCCAACATGGCAGAGGCTGCAGTCC	WILDTYPE	0.8451381292173092	0.9528228555808125	1.5698894594757373	-0.0011936255750195635	1.0	1.0	1.0	1.0	1.0	not sig	not sig
WILDTYPE__mrna.noflip.NA__chr2:170440832..170440946,+__1358.1.0.0	GACAACCCACTCCTGACGCGCTTCCGGTGCGACGCTGTCTCTCCATGCCAGGACTGAGTTGTGGGGGAGGGAGGCGGTTAGCGGGCTTTAGCGCCTTTTCTGGCGGCGGTAGAT	WILDTYPE	6.366887050162195	6.69087933432886	6.118881766042306	5.947739177148404	5.231014015667376e-07	4.768591690042564e-07	4.3582442409783506e-07	4.3852474581444933e-07	2.4833765587560672e-33	sig	sig active
WILDTYPE__mrna.noflip.NA__chr2:173292205..173292319,+__1054.1.0.0	GCGGGCGGTGCGCCGGGCCGCGGGCGCGCAAGGAGGGGCGAGAGGGTGGGGAGGGGCGGGGCCGGCGTCCTCGTCACTTGATAAAACGCCTGCGAGTCTCCAGAGAACAACGGG	WILDTYPE	4.477687806481638	2.1310564970076804	0.9790870192511154	3.9079530755750813							not sig
WILDTYPE__mrna.noflip.NA__chr2:175499240..175499354,-__1055.1.0.0	GGTGCAGTGAGGAAGTATAATGTCACATGCAACATTTACAGGAAACTGGCTAGAAGACAGCAGGGGAACTCGAGAAGTTGGTTGTTTTCAGCAGATTAAAACAATACAGGTTAG	WILDTYPE	-0.29059448009452904	0.1509529892321022	-0.5646017665777239	-0.7343387398660166	1.0	1.0	1.0	1.0	1.0	not sig	not sig
WILDTYPE__mrna.noflip.NA__chr2:178129532..178129646,-__1056.1.0.0	CCTGCTGGGACCCCAGCTGGCAGTCCCTTCCCGCCCCCGGACCGCGAGCTTCTTGCGTCAGCCCCGGCGCGGGTGGGGGATTTTCGGAAGCTCAGCCCGCGCGGCCGGCGGGGG	WILDTYPE	2.4068670979929436	2.9318434435985368	2.2652547789108244	3.1322681964149566	1.0	4.8403952377719396e-05	0.2459488495453408	0.03384337304657994	4.9023919388530136e-14	sig	sig active
WILDTYPE__mrna.noflip.NA__chr2:201936445..201936559,+__1347.1.0.0	CTCCCTTATTGGCTGCAGTATGCCGGCAGCCCCGCCCTGTGTGCGGTGTCTAAGGATTCCGTCCCCAAGCAAGGACAACATATTATCTTCCCCGCCCTTCTCTTTTCTACAGTA	WILDTYPE	1.2291825326082235	2.121120714463295	1.9257311429640722	1.4826170953739175	1.0	0.6818528050929495	0.5695659345753418	1.0	1.7099812319022764e-07	sig	sig active
WILDTYPE__mrna.noflip.NA__chr2:202122754..202122868,+__1058.1.0.0	AGTGAGTCATCTCTGTTCTGCTTTAGGAGTAAAGTTTACCCTGCAGTTCCTTCTGTGGTGAAGTTTTCTCTTTCTCTCGGAGACCAGATTCTGCCTTTCTGCTGGAGGGAAGTG	WILDTYPE	0.5499506142547166	0.8465501836291791	1.3346015818231662	0.9364491358392799	1.0	1.0	1.0	1.0	0.03106778085224184	sig	sig active
WILDTYPE__mrna.noflip.NA__chr2:220071565..220071679,+__1366.1.0.0	CGGTAACCCGGGCTGGGCGGGGGAGAGGAAGGGGCGGGGCAGGGAGCCCGCCAGAGTGCGGGGTCGCGGTGCGGACTTCGAGCACGAGCCCTAAAGACGCTCAGCACTCGTCGC	WILDTYPE	1.7275960023288541	1.0917938698411633	0.8336570986820317	2.779335324096439							not sig
WILDTYPE__mrna.noflip.NA__chr2:46844112..46844226,-__1279.1.0.0	GTTAGGCGTGGGTCTCCGCCCCACAGCCCTGCGCCTGCGCGTGGGCCTGGGCCGCCCGTCGTACCTGATGGTAGGAGGCAGTAGTTCCCCGCTTCCCTTCCGCGGGAGGGAGAG	WILDTYPE	3.209588244280659	3.4124084343710654	3.377457465075838	3.7667956226676607	4.657473613851299e-06	6.488674703837402e-06	8.632094903480841e-05	1.8781645444800893e-05	2.110658618084501e-27	sig	sig active
WILDTYPE__mrna.noflip.NA__chr2:54342721..54342835,+__1060.1.0.0	TGACAGGCGCGGGGTGCGCCAAGCAGTCCCATGTGTCCCCTCCCTCTCGCAGCCGCCGCAGTCGCTGCGCCCCGAGCCCCTCTCCGGCTCCTCAACAGAGGGCTCGCCGCCGCC	WILDTYPE	-0.5395635869665227	0.009221532532265542	-0.024557757242925193	-0.4374652964284915	1.0	1.0		1.0	1.0	not sig	not sig
WILDTYPE__mrna.noflip.NA__chr2:60778007..60778121,-__1233.1.0.0	CCCTCTCCCCACCCCCTCGCATCCCTCCCTCGCCGCTCTCCCCCGCCCCCAACTCCCCCGGCCGCGCCGGATGCGGATCAGACGCGGCGCGCGGCGGTGTGAAGTTACAGCCCG	WILDTYPE	3.059869904910796	0.8890274401795466	2.8339090628803234	-0.5316384633908302							not sig
WILDTYPE__mrna.noflip.NA__chr2:73298418..73298532,-__1063.1.0.0	CTATTGGCCCTTGGCGCCGTCACTCCCCGACTGCCCGCGCCCTCTAGCCTTTCCCGCCCGCGGCGCCCTGTGATTGGCCACCGGCGGCTGCGGTCAAGGTCCCGAGCGCCCGGC	WILDTYPE	2.4788010098231457	2.836602442823305	2.7328887773630215	1.972724253769134		0.31003640835684515		1.0	0.003390160879320489	sig	sig active
WILDTYPE__mrna.noflip.NA__chr3:109056358..109056472,-__1069.1.0.0	GGAGAAGAAAAGAAGAGGTGAGGTGGAGAGAAAAAGGGTCTTCGGGCGGCAGGAAGTGGGAGGAGACTTTGCAAATAGCAATCTTGGGGCAGGGGCCATTTTGGAAGCATGTTG	WILDTYPE	1.9493364571434635	2.0943470261085135	2.191808471475391	1.8232919223638682	0.26422997587339264	0.0024213263222913587	0.0077500094963199725	0.04411726662984041	5.4907066863391295e-15	sig	sig active
WILDTYPE__mrna.noflip.NA__chr3:114012795..114012909,+__1070.1.0.0	TTTCCGAGACCGTCTTTTCTCAGAGGCTCAGTTTTACCGTCCTATCTGCAGTCGGCTACTTTCAGTGGCAGAAGAGGCCACATCTGCTTCCTGTAGGCCCTCTGGGCAGAAGCA	WILDTYPE	-0.1976342577726542	-0.19803566829678942	0.43671036097203864	-0.44896638680562617	1.0	1.0	1.0	1.0	1.0	not sig	not sig
WILDTYPE__mrna.noflip.NA__chr3:180707407..180707521,-__1313.1.0.0	TTGCGTAGGGCGCCTGTGCTTGAGGTTGGGGGTTGCGTCGCTCTCTGGTAAAGGCGTGCAGGTGTTGGCCGCGGCCTCTGAGCTGGGATGAGCCGTGCTCCCGGTGGAAGCAAG	WILDTYPE	0.6054022057082693	-0.41614279979377633	1.2967006763148965	0.47090249869681644							not sig
WILDTYPE__mrna.noflip.NA__chr3:187871524..187871638,+__1075.1.0.0	CTTCGCGGGCACACGCCTTCCCATACCTTACATGGACAAATGCGTGCAGGCAAAGTCAGGAATTCAGGCCCCTGACGTCAGCCTCCAGCGCTCAGGGCACCGCACGGGAGACCA	WILDTYPE	1.7892708497451402	2.1537978451534783	1.3191377447372923	1.1651793087817417							not sig
WILDTYPE__mrna.noflip.NA__chr3:196366519..196366633,+__1380.1.0.0	CGCCGCGCTTCCCTCTAAGAGGCCGGGTCTGAGTGAGCCTGTGCTGAGTCGCCGAGCAGCCCGCTCTCCATGTGACTTCAGTTTCCGTCCGTTCCTTCCGCTGGTGCTAAAATA	WILDTYPE	0.9556178422266504	1.906521109162077	2.01975237916101	1.5562762977428575							not sig
WILDTYPE__mrna.noflip.NA__chr3:197686827..197686941,-__1348.1.0.0	CGCGTCTCGTGGCGCGAAGCCGGCCAATAAATGCTGTTTGGAGGCCCACGTGAGTGGGGCTGTGGGAGGAAGAAAGGCTAGCGGGCGTTGGCCGTATGTGGGTGTCTTGAGGCA	WILDTYPE	0.5565481913304611	0.4429881590957616	0.1305892652653613	0.3109392363752368			1.0	1.0	1.0	not sig	not sig
WILDTYPE__mrna.noflip.NA__chr3:29322482..29322596,+__1309.1.0.0	CTGGAGAGGCTCTCTCGGTTCCACCCACCGGCTGGAAGGAGGGGAAGTGAATGAAAGGACAGGACAAGCCCCGAACACCATGTCACTCTGGGAGGGAGACAGCAGCAACTAAGC	WILDTYPE	0.9350748901187795	-0.41713530217344186	1.6232161431605487	0.6233974373619557	1.0	1.0	1.0		1.0	not sig	not sig
WILDTYPE__mrna.noflip.NA__chr3:40566417..40566531,+__1078.1.0.0	GGGGCCTAGAGGGACCCTGGGCGTGCACTCGCCCTTCCGGCTCGGCCTTTAGTTAGTGACCAGCTCCTCGGCGTTCTGCAGAGCGTGGGTTTCAGCGAGTTCTACGTGCCAGGT	WILDTYPE	0.32800041297410676	0.3991567733315753	0.7277342588818776	1.591000268498639	1.0			1.0	1.0	not sig	not sig
WILDTYPE__mrna.noflip.NA__chr3:42623748..42623862,-__1286.1.0.0	GCCCAGCCGCGCGGACCGCAGAACATACGCCCCGGGCGTTATCACTCTGTCACGCGGAGCCTCCCCGCCTCCAGACGTCAGTCCGGTTGCTACCCCGGCAGGAATCGAGCTTAG	WILDTYPE	2.6973546930125334	2.6840448900566356	2.695731109543308	2.642002749184945	0.004046722603244853	0.0023366398411989475	0.16133006345629317	0.009405218431652826	3.737594873207826e-16	sig	sig active
WILDTYPE__mrna.noflip.NA__chr3:48514465..48514579,-__1341.1.0.0	GGCTTCGCGTCTGTGCTTCCTGTGGCTGACGTCATCTGGAGGAGATTTGCTTTCTTTTTCTCCAAAAGGGGAGGAAATTGAAACTGAGTGGCCCACGATGGGAAGAGGGGAAAG	WILDTYPE	3.4513094964812865	2.790361900388075	2.794001562889721	2.6206520343715987	0.0069423427146291655	0.0005738142347565217	0.0005094975836435279	0.009137292826564948	5.317417081038959e-19	sig	sig active
WILDTYPE__mrna.noflip.NA__chr3:49459858..49459972,-__1332.1.0.0	CTGTCCGAGCAGAGGCCTGGACTACATCTCCCGGCGTGCCTGGCAGTGTGGTGGCCTCTGTGCGCCGTCTGCACTCGTTGCAGGCGACGATGCAGAGGGCTGTAAGTGTGGTGG	WILDTYPE	3.6078009112269323	4.074351828522355	4.033077624138801	3.7084907807518976	8.69144818536644e-07	4.2230836222247253e-07	2.237411447973658e-06	6.534821917101376e-07	2.7263961340914923e-32	sig	sig active
WILDTYPE__mrna.noflip.NA__chr3:51976956..51977070,+__1389.1.0.0	GGCCCGGCAACCATGCCAGGGCTGAACTAGCTGACACAGGGGGAGGAGCCCCGAAGTGGAAGAGAGAGAGCCTCCTTTCACTTTCCCTACCCCTCAGGACACACAGGTGAGCTG	WILDTYPE	0.7691818341229055	0.22268945864691458	1.3447831518157218	0.2266419951825911	1.0	1.0	1.0	1.0	1.0	not sig	not sig
WILDTYPE__mrna.noflip.NA__chr3:63953404..63953518,+__1079.1.0.0	TAGACTCCACCCCCTGTTTTCTGTTGATCTGCCAGGACCTTTGTAATTCAAGTGCTTTTTACAGTAGTAGCAAATGTTACATAAGCCCAAACATGGAGCATATTTGGAGTTGGT	WILDTYPE	-0.5449265448921907	0.32286466761355426	0.2203995913745005	-0.3834754877681541		1.0	1.0		1.0	not sig	not sig
WILDTYPE__mrna.noflip.NA__chr4:100867848..100867962,-__1080.1.0.0	GACGGATGCGGATCGCGCCCTAGGGGCCCGCGGGGGGCGGGGAGGCCGCCGTGAGGAGGCGGAGCTGCGAGGCCCGCCCGTCCGCCCGGGCCGTCGCAGCCGCTGCCGCGGTCC	WILDTYPE		3.0012437609844893									not sig
WILDTYPE__mrna.noflip.NA__chr4:109090053..109090167,-__1334.1.0.0	GCTAGAGGCGGGGGAGGGGAGAGGGAGGAGAAGCGACGCAAGTGGGTAGCTTTTCAGCGCCGGCGAGGCGCGGGAGGAGGAGAAGCAGTGGGGAGGCGCAGCCGCTCACCTGCG	WILDTYPE	0.5871190436475642	1.4232507525264435	-0.23701369492829172	0.8533021256174327	1.0		1.0	1.0	1.0	not sig	not sig
WILDTYPE__mrna.noflip.NA__chr4:121843969..121844083,-__1081.1.0.0	GCGCGGGTCAGAGCCGCCAACTTCGGGCCAATCAGCGAGCGGCGTCCCGGCGCCCGCAGCGCCCAGGCCCGCGCCCCCCGCGCCCCCGCAGCAGGAATGGCAGGAACGGATCCG	WILDTYPE	1.7947565123054519		0.09493238400194626								not sig
WILDTYPE__mrna.noflip.NA__chr4:140374926..140375040,+__1402.1.0.0	GTCTGTCTCTCCCCGCCCCCGGAGTGATTGCGCGGCTTCCTCCAGAGGGCGGGAACCTTGGACGTGGCGGGGCTGGGTCAGTCAGGGCGCTGGGCCCAGCCTCTCTGCAGGCTG	WILDTYPE	2.949008534527596	2.770313425783814	2.459762437715735	2.506882254630708	8.557386633006365e-05	4.260124241182439e-05	0.0008675605823569917	0.17834587544156857	3.5817347740524826e-20	sig	sig active
WILDTYPE__mrna.noflip.NA__chr4:145061836..145061950,-__1082.1.0.0	TTGCATCATTTAAAATGCCTCCCCTGCCTATCAGCTGATGATGGCCGCAGGAAGGTGGGCCTGGAAGATAACAGCTAGCAGGCTAAGGTCAGACACTGACACTTGCAGTTGTCT	WILDTYPE	4.17860453264534	3.9067053504217304	4.2675507703362925	4.2140088565931935	4.804167727862369e-07	6.69085995615517e-07	2.5726840184203016e-07	2.716335537718828e-07	1.1938068544136469e-33	sig	sig active
WILDTYPE__mrna.noflip.NA__chr4:159644509..159644623,-__1352.1.0.0	TGAAACACCGCGCGGGGGAGCGGGGCGGTGCCGGAAGTCAGGCCATGGCTTCCGGTTCTTGCGTCGGAAGTGGCCGGTCAGCGTCGCTGCCGGTCTCCGGCGGAGACGGACTCT	WILDTYPE	5.695133719442316	6.225008315280402	5.98283399201124	5.7909700096016365	1.0051818438473862e-07	1.0755081564791611e-07	9.760054306642116e-08	9.99612945046047e-08	6.085625213726409e-36	sig	sig active
WILDTYPE__mrna.noflip.NA__chr4:184826434..184826548,+__1083.1.0.0	TCCTTTAGCGATTGGTTGTTGGACCAGAAACAGCTGTGCAGAGCCGTGCCATCTAAAGAGCTGTGGACCTGAATGCAGCGTAGCGGGCTGGCGGTGACTTACACCGGGACTCCA	WILDTYPE	-0.5717282451131656	-1.6429664042210042	0.3858057046227372	0.3424423811174986							not sig
WILDTYPE__mrna.noflip.NA__chr4:95263952..95264066,-__1087.1.0.0	GAAGGAAGTTGCCTGTCCTCTCACTGGCTCGTGATTATCACTTACTCGTCATATAAACCCAAGGCACAGTCACATACCCAGGGATACAAGACACTGCAGACTCCCGAGAGACAT	WILDTYPE	1.2581708955678428	-0.3717727475946613	0.3260776964160461	0.19032607515001865	1.0	1.0	1.0	1.0	1.0	not sig	not sig
WILDTYPE__mrna.noflip.NA__chr5:112630600..112630714,-__1320.1.0.0	CTTTTCTCCCTCTAGCCCCGCCTCCTCCGCGCACCCCGTGGCCAGCAGCTAGACAGCTGTGTTCAATCAGAAACCACTTACAACTCCAGACGATTCGAAGGGGAAACTTCGGCG	WILDTYPE	1.973621190386997	2.3573782899187914	2.407166836239195	1.9938017553016152	0.009885274555588497	0.0018094634036561177	0.01226691331342517	0.001424250148566749	7.768006569048092e-18	sig	sig active
WILDTYPE__mrna.noflip.NA__chr5:132073203..132073317,-__1406.1.0.0	TCAAGGGCCGAGAGAGCCTGAGACTGGGCTTGGGGCGGGGCGAGCTCGGAATGCGGCTGCGCACTGGGCGCTCTCGCCCGAGAAGCCGCAGTCTCGAGAGCGTCAACGAGGTGT	WILDTYPE	2.9341774044804483	3.216732343798104	3.158647941256593	3.145995549814697	3.106473611814068e-05	0.00010718199625872779	0.0018395855804050633	8.126611182981858e-05	1.8927818242721006e-23	sig	sig active
WILDTYPE__mrna.noflip.NA__chr5:141016908..141017022,+__1282.1.0.0	CCGCACATTGCCCCGGGGGGGCCCGGCGCAGTCACGCGCGCGCAGAGCTCACGCTCTCCGCCCCGCACACCTGCGCTCCGCCCCCTGGTCCTGGGCCCGCGACGGGTGAAGGCA	WILDTYPE	1.0393544628548421	2.5508614748902363	3.735002152194971	3.2289351902943233							not sig
WILDTYPE__mrna.noflip.NA__chr5:1524039..1524153,-__1263.1.0.0	GGCGAGGCTTCCAGGGACGCCCCGCCCCGGCCGGCGCTCCCGCTCCGCCCACGTCACCTCCCGCGCCTGCGCGCCCGGCCCGCTCCAGCCGCCGCGCATCCTCGGCCCGCGCCC	WILDTYPE	4.652949587772973		2.750100025094372	3.5376258542813446							not sig
WILDTYPE__mrna.noflip.NA__chr5:159848756..159848870,+__1365.1.0.0	CCATTGGTTCTACTTGGTGACCACGCCCACGGCCCCGCCTCCTGGGCGGAAGAGCCAATTGGGCCGCGAGTTGTGGTTTAAACCAGGAGTGCGCCGCGTCCGTTCACCGCGGCC	WILDTYPE	4.601586762199005	4.847700253469708	4.464501927341935	4.507112294956746	1.8005066944105312e-07	1.4135037000274994e-07	1.5795950720087985e-07	1.4474806907042648e-07	3.2662607658869516e-35	sig	sig active
WILDTYPE__mrna.noflip.NA__chr5:173472643..173472757,+__1258.1.0.0	GCGCGAGCGAGCAAGCAGGCAGGCAGCTGCCAGGAGCTCTTCCCTGCTCGCTCACGCCTGCTCTCAGAAGCTCCGATCCAGACACACGCGAGGCGCTGTCCTTTCAGCACCACA	WILDTYPE	-0.1677203462415937	1.3387655470085345	-0.0603895952531468	0.6369681079529932							not sig
WILDTYPE__mrna.noflip.NA__chr5:179921370..179921484,+__1378.1.0.0	CGCTGGCTGAGGGACGGCGGCCGCCGCCATGATGCTTGTTTGCTTTCAATGAAAACGAGGGGGGCGCGGAGGAGGAGGCGGCGGCGTCGGTGGCGGCGGCGACGGCGGCGCGGA	WILDTYPE	1.7942724373268568	1.118683764714945	-0.5663053544669421	3.087188040413029							not sig
WILDTYPE__mrna.noflip.NA__chr5:43067583..43067697,+__1317.1.0.0	CGCCCTTCTCCTTGGTCAGAGCCCTCCAGGCTCCTAAGGGCGAAGCCGACACCTCATCCCTTTGGAACTTGAAGTTCTCAGTCCAAGACCTCCGTGGAGAGTGAAAGACTCAAT	WILDTYPE	0.04540321720150153	-0.2184868632324295	0.7855502721902976	-0.43466172656113544							not sig
WILDTYPE__mrna.noflip.NA__chr5:63461626..63461740,+__1091.1.0.0	GCGCTTTCCGCGGGGTTTGGCTCCTGTCGCTTCCCGTCTCGCCGAACCGGCATCGCCGCCGCCGGAGCCGCAGCGAGTCCTCAGAGCCTGGCTGCTGGCGGCCGGGAGCGCCGG	WILDTYPE	2.6486470639330366	3.2163820646589816	1.4008126300416368	2.0725759141365527							not sig
WILDTYPE__mrna.noflip.NA__chr5:70751371..70751485,+__1386.1.0.0	TTGGTAGTTACCATGGCTCCCAGTGCTGTGCGTCTGACGTCATTCTGCGGCGCTGGCTGATGGCGCAATCAGTTGCGGCGTCCTGTGAGCGCGGGGATGCTGGGAGGAGGGTGA	WILDTYPE	6.034170094449292	6.436380710301309	5.822876566539326	5.649833990185098	1.1245160207313047e-07	1.12129260417148e-07	1.0338494177903415e-07	1.1225677504474587e-07	8.398723079986172e-36	sig	sig active
WILDTYPE__mrna.noflip.NA__chr6:121756746..121756860,+__1093.1.0.0	GTCAGTGGCTTGAAACTTTTAAAAGCTCTGTGCTCCAAGTTACAAAAAAGCTTTTACGAGGTATCAGCACTTTTCTTTCATTAGGGGGAAGGCGTGAGGAAAGTACCAAACAGC	WILDTYPE	-0.256716527419532	0.20336723923813071	-0.07770810299492781	0.22018397076489338		1.0	1.0	1.0	1.0	not sig	not sig
WILDTYPE__mrna.noflip.NA__chr6:168227511..168227625,+__1291.1.0.0	GCGCGCACGGCGGGCGGCGGCGCGCACGGCGGCGGGCGGGGCGCGGGCGGGTGCGGGCGGCGGGCGGCGGGCGCCGGGCGCACACCGGCCGGCGGGGCTGAGGCGGCGCGGCGC	WILDTYPE	4.30635962373284	4.639447887563521	3.580723778096739	4.415517461829275							not sig
WILDTYPE__mrna.noflip.NA__chr6:31774561..31774675,-__1294.1.0.0	GGAGCTTTCTGCGTCGCTTCCCGCTGCGCCTGCGCGGTCCCGCCTCGCCCCACGCGCGGGCTCGCGCTTCGGTTTCCCCAGACCTGCTCGCAGCACCCTGCTGTCTTCCCGGTC	WILDTYPE	4.098577118211699	3.6738151274169915	3.6974741403029876	1.167956556072103							not sig
WILDTYPE__mrna.noflip.NA__chr6:31864959..31865073,-__1100.1.0.0	CAAAGGGGGAGCGGCGCGTGCAGCCGGGAGGAGGGGGCGGGGCCGGGGCGCGGAGGCCCCGCCCCCTCCCCCTCCTCTTCTCTCGGCCCCAGAGATGCGGGGTCTACCGAGAGG	WILDTYPE	1.8840892171610786	0.9729002477724602	2.0364487262757756	0.48490131198405395							not sig
WILDTYPE__mrna.noflip.NA__chr6:56911262..56911376,+__1304.1.0.0	GCAGTCGCGCGGCGCGGTCGCGCGGCGGGTAGGAACTACCATCCCAGCATCCTCTGCGGCGCGGGGAAGGAAGCCCGGGAATGAGAGAAAGAGGCTCCGGGGAGATAGCGGACC	WILDTYPE	2.48802076856387	2.492803913112509	2.20096352990204	2.904247899903246	0.0003520754862805417	0.0003359346171007162	0.01170168148961825	0.00019956830366378654	9.384443959721194e-21	sig	sig active
WILDTYPE__mrna.noflip.NA__chr6:56954832..56954946,+__1102.1.0.0	CCCGGGAGTGAGAGAAAGCGGCTCCGGGGGCATAGCGGGCCAGTAAGGGCCGCTCCTCCTTTGAAGAGGTTTTGCGTCTCTTTCCGCCGGTGGCGTCGGCGCTCACGCAGGGGC	WILDTYPE	1.5065702815867419	1.7566118574781906	1.1255330856388923	1.863044936302826	0.8332041893170703	0.6156147939646848	1.0	0.465991618917697	2.4463938621212657e-08	sig	sig active
WILDTYPE__mrna.noflip.NA__chr7:128502797..128502911,+__1383.1.0.0	CATGGAGGCCGTGTTGCTGTTAATGCGCATGTCCCGGAATGCGGCTGGGAGGACTGCGCATGCTCGAAGGGTGGGGGTTGAGGCCGACGGGGCGCCGTACGGCGGAGGCGGGGT	WILDTYPE	4.418988587344131	4.794075949930269	5.4030461191925845	5.578007865180082	3.0713087691885204e-06	1.5223043717813763e-06	7.330177220048161e-06	1.185126987314953e-05	1.850290422708618e-29	sig	sig active
WILDTYPE__mrna.noflip.NA__chr7:24323729..24323843,+__1369.1.0.0	ACCCAAGCGTGACTGCCCGAGGCCCCTCCTGCCGCGGCGAGGAAGCTCCATAAAAGCCCTGTCGCGACCCGCTCTCTGCACCCCATCCGCTGGCTCTCACCCCTCGGAGACGCT	WILDTYPE	0.7461946697087112	2.5046765695257447	0.34190990658044806	1.8312102721093633							not sig
WILDTYPE__mrna.noflip.NA__chr7:26241289..26241403,+__1403.1.0.0	CTTCGTGGCCGCCCGGCGTGGGCGGTGCCACCCCTCCCCCCGGCGGCCCCGCGCGCAGCTCCCGGCTCCCTCCCCCTTCGGATGTGGCTTGAGCTGTAGGCGCGGAGGGCCGGA	WILDTYPE	2.5730394503474363	5.886557036976971	2.5764612984818767	4.441467922917175							not sig
WILDTYPE__mrna.noflip.NA__chr7:4998783..4998897,-__1275.1.0.0	GCGAGCCCGGGAGCCCCCCCGTGCCCCCGCCCGCCCCGCCCCCGCCACCATCTGCTCGGGATTTGGCGTCGGCGGCTCCGGGCGCCTCCAGCTCCGGCTCGGGCTCCGGCTCCG	WILDTYPE	1.466094361703521	3.682914540157122	1.9059210376182556	2.1744169634710637							not sig
WILDTYPE__mrna.noflip.NA__chr7:5322496..5322610,+__1109.1.0.0	AGGAGGAGGGGGGAGGAGGAGGGAGGGGCGGGGCCGGGCGCGGGGGGCGGGCAGAGGCGGGGCGTGGTGGCCTGGGCTGTGCTCGTCGCCGCGCTCGTGGACCGGGGCCGGGCG	WILDTYPE	1.4543047948974213	2.2313498022388565	0.14103431421020818	0.853484176452852							not sig
WILDTYPE__mrna.noflip.NA__chr7:93204001..93204115,-__1110.1.0.0	CGGGAGGCGGGCGGGGGTGGGGCGGGAGCGCAGGCTAGGATTGAGACTCTTAAGTCAGGAGAAGTTTGCGCACAGCTTCACAGCTGGGAGAGCGCAGGAAGGCGCCGGGAAGGT	WILDTYPE	1.389958045259637	1.0822205886502632	1.132220698656405	0.9617899117495091	1.0	1.0	1.0	1.0	0.49475242311647494	not sig	not sig
WILDTYPE__mrna.noflip.NA__chr7:94285400..94285514,-__1335.1.0.0	ACCGAGGGGGTGCGGGATGCTGATGCTGAACTGGCCAAGCTGGGAGGGAAGAAGAAAGGGAGGGGAGGGGAGAATCGAGGACGGACGGCCTAGCCAGGCCAAGAATGCAATTGC	WILDTYPE	0.18292510284775787	-1.2528174695947665	-0.666774396526683	1.8432832218571291							not sig
WILDTYPE__mrna.noflip.NA__chr8:102504587..102504701,+__1236.1.0.0	TGAGGGAGCTCCCCAGCCAATCATCGCGCAGCTCGTCCCTCGGGCTTGTACCCTTTAGTGAAAGAATTCAGCTCCTTGCGAGAAAGTTACCTGTGGCCGCCCAAGTCCGCCACT	WILDTYPE	-0.1350355387434803	0.29516317759388677	0.2809887558009998	-0.7211117032773786	1.0	1.0	1.0	1.0	1.0	not sig	not sig
WILDTYPE__mrna.noflip.NA__chr8:103424999..103425113,-__1111.1.0.0	GCGCCTTACAGCGTCGTGGCCCGACAACGTTGAGCAGCCCAATCGAGGGGGCCTTGCCGCCCGTTTCCCGGAGCCCCGCCTCTCGCCGCCGCGCCCCCGCCCGCCGGTCTCCTC	WILDTYPE	1.9222091941657682	2.922749450413883	1.4507778886525307								not sig
WILDTYPE__mrna.noflip.NA__chr8:125985478..125985592,+__1112.1.0.0	CATCACTGTTTCCTAGAACGGCCCCAGCAAAGCCGCCGGGGGAGATGAGGGTAACTTCCTGTTTCTGCCTTCCGGGTTTGAGAGTTTAGGACCCTGGGTTGGTGGGGTCAGAGG	WILDTYPE	3.6978180240753367	3.728965883317511	3.815138379256962	3.803340364492494	1.2110974167087414e-06	9.418810257977612e-07	3.7485320121255335e-07	5.081974526675145e-07	1.1136139419997863e-32	sig	sig active
WILDTYPE__mrna.noflip.NA__chr8:144099866..144099980,+__1254.1.0.0	AGGCCCCTCCCGCGTCCCGCCCCTGCCCCCGCCCCGGGGCCGCGCGGCTGCCTGGGAGGCTCCGGGCCAGCCGCGGTCCAGAGCGCGCGAGGTTCGGGGAGCTCGGCCAGGCTG	WILDTYPE	7.299206971208211		5.0859650607746865	5.466506756377038							not sig
WILDTYPE__mrna.noflip.NA__chr8:35092915..35093029,+__1115.1.0.0	CATTGGCTGCCGCTCGGAGGGGAGGGGAAGGGGCGGCTGCGGGGGTCTCATTAGCGATGCGGACTCTCGCCTCCGCTCCGTAGTTCGGGGCCCGGCAGCGGCGCGAGGGCTGGG	WILDTYPE	-0.05091675696020248	-0.3507883067908235	0.31656828600686815	0.935115383298539	1.0	1.0	1.0	1.0	1.0	not sig	not sig
WILDTYPE__mrna.noflip.NA__chr8:42234712..42234826,-__1117.1.0.0	TGTGTGGGGCAGGAGGAAGGAACGGAGCGGGGAGGAGGCACATCTGGTTATAAATAGTTTCAGGAGGAACCTGCTGGTCAGACTTTGCTCAGCCGATTTCACGCACCTTACTCA	WILDTYPE	0.0353273127704381	0.24150450681595537	-0.17854144277555073	0.1750786563199338	1.0	1.0	1.0	1.0	1.0	not sig	not sig
WILDTYPE__mrna.noflip.NA__chr8:59572109..59572223,-__1118.1.0.0	TGTGCGCTCTGCGCCCGCCCGCGCCTACCCTCCATGGCGTTTATCCGGAAGAAGCAGCAGGAGCAGCAGCTGCAGCTCTACTCCAAGGAGAGGTGCGCGCCCAGCTGAAGAAGG	WILDTYPE	0.08302467643742917	0.8689410220168423	0.8702322101038116	0.42249890058935335	1.0	1.0	1.0	1.0	1.0	not sig	not sig
WILDTYPE__mrna.noflip.NA__chr9:113761711..113761825,-__1120.1.0.0	GTTTAAGCCACCCAGTCTGTGGTAGCTTTCATAGCAGCCTGAACTGACTAAGACAAGTGGATAGCTGTCTGGTTGTTTTAGAAAGCAGGGCTGCATGGTGTGGGGATGCTGCTG	WILDTYPE	-0.011125991190995332	-0.9134106676852785	-0.5178577658617025	-1.1724048087328964	1.0	1.0	1.0	1.0	1.0	not sig	not sig
WILDTYPE__mrna.noflip.NA__chr9:130540944..130541058,-__1121.1.0.0	GGAGCTGTGGGAGTTTCACTGGTTTAAAAATACACAGAGGAAGCGAGTAAGAGAAAGGGGAAGGGGAGGTGGGAGAGGCACCTCAACTTTGATGTCCCGAGCCTTGAGTGGCCA	WILDTYPE	2.4333324820628706	1.1603301939701733	1.3827698870798426	1.4977434440333508							not sig
WILDTYPE__mrna.noflip.NA__chr9:130565498..130565612,+__1295.1.0.0	CAGGGACCAGGAAGTTGGGCCCGGGCCGCCGGGGCTGGGAATTCGGAGACTATAGCGTCCCCGCCCCGGGTTGGGAAGTGGGAAGTGGCACAGGAGCTAGGATCCAGAAGCCCA	WILDTYPE	-0.3290878843353182	0.7816271808772852	1.0843370829367003	0.5052950121299005							not sig
WILDTYPE__mrna.noflip.NA__chr9:130853654..130853768,+__1122.1.0.0	ACTTGGTAGTGTCGGCAGAGGTGATTGGCCGGGCTCTGCTGCAGTGAGAATGCAGACTGGATGCTCGGGTCCTCGGCTTGGGTGATGAGCGAGGACAGCTGAATAACTGGGAGC	WILDTYPE	1.7458886734707701	1.152469917737658	1.7230020237111527	1.810230953125737	0.6223160042165701	1.0	1.0	0.08520146407286443	2.118696294362574e-08	sig	sig active
WILDTYPE__mrna.noflip.NA__chr9:139743782..139743896,+__1262.1.0.0	ATTCCCCGACGGGATTGGTCGTCGCTCTCGCAGAGCCCGCCTCCCGCAGTACAAGCGGCCCCCGGGTCGGGTGGGAGGAGGGGACTCCGGGAGGAGGAACATGGCGGTGGCGGA	WILDTYPE	4.0970697296931675	3.996392876087219	4.1496787534516555	4.019420145056735	5.041439833160974e-07	1.8931803995084433e-06	6.535920131916915e-07	2.1382025625045096e-07	7.016936477084148e-33	sig	sig active
WILDTYPE__mrna.noflip.NA__chr9:139871876..139871990,+__1268.1.0.0	GAGTGTTCAGTGGGCTGTCCCCGGGCCCTGGGTGGAGGCCAAGCCTGGCCCATAAATAGGGGTCTCCTCAGTGCCCTCCGCTCCTCCTGCACACCTCCCTCGCTCTCCCACACC	WILDTYPE	1.3665033912744713	0.4918936592811547	2.4813005452387698	-1.4907388240866495							not sig
WILDTYPE__mrna.noflip.NA__chr9:23826271..23826385,-__1391.1.0.0	ACGTTGTGGCGCGATTCGGCGTATACTTCCGCGCGTGCTGCCCGGGATAGGAGCCTGGCAGAGCAGCTGCACACACGGCAGTGCGGAGGCAGAGAAGGGGTTGGTGATACGGTG	WILDTYPE	1.1052444927165237	0.33868022411955057	1.1616815563973264	0.21963733073529634	1.0	1.0	1.0	1.0	1.0	not sig	not sig
WILDTYPE__mrna.noflip.NA__chr9:4985192..4985306,+__1274.1.0.0	GGAGACAACTGTGACGGGCTTCCCGGCTGCCCGAAGTGGGAGTGGTGTGGGGCTGCAGGAAGGAGAGAGGAAGAGGAGCAGAAGGGGGCAGCAGCGGACGCCGCTAACGGCCTC	WILDTYPE	1.931706951067301	1.7657209300190626	1.6339662546318607	1.1117074565999108	1.0	1.0	1.0	1.0	4.5409039867005645e-07	sig	sig active
WILDTYPE__mrna.noflip.NA__chr9:90112523..90112637,+__1125.1.0.0	TCCGGGCGGACGCACTGGCTCCCCGGCCGGCGTGGGTGTGGGGCGAGTGGGTGTGTGCGGGGTGTGCGCGGTAGAGCGCGCCAGCGAGCCCGGAGCGCGGAGCTGGGAGGAGCA	WILDTYPE	0.11389457102654066	1.851555881005323	-0.044471415950060544	1.4381923022289473							not sig
WILDTYPE__mrna.noflip.NA__chrX:131352063..131352177,-__1127.1.0.0	CGGGTGTGTGCTTGGTGGGGGTGGGGGTGGGGGTGGGGGTGGGGGTGGGGGGTGGGTGAGAAAAAAAAGAGGTGGGTTCGCCTGGAGTCCCTGCGGCCGCCGCGGAAGGCCCCC	WILDTYPE	1.9509480827358463	1.0121075334166583	4.103893257472785								not sig
WILDTYPE__mrna.noflip.NA__chrX:132887704..132887818,-__1128.1.0.0	CACAACTGATCACCTGAAGTTCAGTAAGGACTGTGGCCGAATGCTCACCAGAATGTGGTACTGCTCTTACTGCCAGGGACTGATGATGGTTAAACCCTGTGGCGGTTACTGCAA	WILDTYPE	-0.8744492023465327	-0.6298005707277707	0.47777033977856864	-0.058043762869817606	1.0	1.0	1.0		1.0	not sig	not sig
WILDTYPE__mrna.noflip.NA__chrX:33357470..33357584,-__1362.1.0.0	CATGCCCACCTAACCTAACTTGAATCATGCGAAAGGGGAGCTGTTGGAATTCAAATAGACTTTCTGGTTCCCAGCAGTCGGCAGTAATAGAATGCTTTCAGGAAGATGACAGAA	WILDTYPE	0.08177575015935612	0.1856933887186949	-0.9684765191306794	0.3724599760810894							not sig
WILDTYPE__mrna.noflip.NA__chrX:47077559..47077673,+__1349.1.0.0	AAATCAGATTGGCTGGGCGACAACCTCAAAGGGCGGGGCTGCACACGTTCACTACGGGAATGAGGTAGCGGTGGAGGGGGCAGTTGGGCGGGGATAGGCCGTCCTAGCTAAGGT	WILDTYPE	1.9015131011086166	1.1123381022686871	1.5119796999020334	1.8329539213976584	1.0	1.0	1.0	1.0	1.3602295712692944e-06	sig	sig active
WILDTYPE__mrna.noflip.NA__chrX:47092738..47092852,+__1290.1.0.0	GCCGGCGGGACAGCGGGCTAAAGGGGCGGGGAAGTGCCTTTGAATGAATCGCAACGTCTGGAAAAGGGGCGGGGCCTGTGTGGTGCAGTCTGACGCCTGAGAACAAAATGGGGT	WILDTYPE	2.102414288326196	1.8038097243784215	2.0312589518749293	1.7073721097472945	1.0	1.0		1.0	0.004252920523137086	sig	sig active
WILDTYPE__mrna.noflip.NA__chrX:6146870..6146984,-__1130.1.0.0	TCATTCAGTTTGGTCCAATGGCAGAGGGAGAGCCCCGGAGACAGCAGGACCTCTCTCCTCAATCTCTCTTTTTCTTGCAGAACCGTCTCTCTCCCTTCTCTGTCTCTTAGCACA	WILDTYPE	-0.6197681307127456	0.10543300959587953	0.6351334902929111	-0.014430940970729722	1.0	1.0	1.0	1.0	1.0	not sig	not sig
WILDTYPE__mrna.noflip.NA__chrX:70586130..70586244,+__1289.1.0.0	CACTTCTGGGCGACTGTTGTTTTATTTCCGGTCTATGGGACCCGGCTGCGATTTGCTGCTGCGGACAGCAGCTACCATCACTGCTGCCGCCATCATGTCAGACACGGACAGCGA	WILDTYPE	1.4557800043919948	0.874294626084045	2.2928860437603014	-0.045665979372430776	1.0	1.0	1.0	1.0	0.8946646900502636	not sig	not sig
WILDTYPE__mrna.noflip.NA__chrX:77395103..77395217,-__1246.1.0.0	CCGCCTTCCGTTTCCCTCCTCCCGCTCCCCGCAGGGGTGGAGCCTGAGCGAGGAGCCCGCGAGCTCTCCTCTCTCCTCTGTCTCCGCGGATGACGAGTGGCTGGATAACATGGA	WILDTYPE	2.9010292586343462	3.5706758729666404	2.907696292274707	2.78969356338518	0.0006560111468283665	1.963571332137063e-05	0.00017766763389116772	0.00040211414348122453	3.3194264018907096e-23	sig	sig active
WILDTYPE__mrna.noflip.NA__chrY:16636329..16636443,+__1340.1.0.0	CCTCCCAATTCCCGCGCAGCTCGGCTCCGTTCCCTCCCACTCCCCTAGGCGGAACTGAAAGCGAAGATCAGCCAAGAGCACAGTCGGAGGCGGCAGAGACGGTGGCGGGTGAGC	WILDTYPE	2.21739188568965	1.81737537493238	2.123330524708632	1.9911269979912944	0.013567105121922848	0.4291260350610412	0.6238317100769241	1.0	4.834728731845149e-09	sig	sig active
