## Supplementary material for "High-throughput functional analysis of IncRNA core promoters elucidatesrules governing tissue-specificity": POOL2__pMPRA1__HepG2__pvals.txt (part 1 of 3)

unique_id	element	oligo_type	rna_3_log2fc	rna_4_log2fc	rna_5_log2fc	rna_6_log2fc	rna_7_log2fc	rna_8_log2fc	rna_9_log2fc	rna_10_log2fc	rna_3_padj	rna_4_padj	rna_5_padj	rna_6_padj	rna_7_padj	rna_8_padj	rna_9_padj	rna_10_padj	combined_padj	combined_sig	combined_class	downsamp_combined_sig	downsamp_combined_class
CONTROL_BUT_HAS_SNP__control.noflip.NA__p1@HBB__chr11:5248266..5248474,-__11.1.0.0.0.0	TTGAAGTCCAACTCCTAAGCCAGTGCCAGAAGAGCCAAGGACAGGTACGGCTGTCATCACTTAGACCTCACCCTGTGGAGCCACACCCTAGGGTTGGCCAATCTACTCCCAGGA	CONTROL_BUT_HAS_SNP	-0.7405301934801811	-0.4838522661885527	-0.2664001136188049	-0.4206824188194207	-0.5657977049310237	-0.2766437830652251	-0.33894397965455236	-0.2910977691655867	3.2736624950975135e-06	0.00011021583945390906	1.0	0.053012114804339476	9.182490585014055e-06	0.9165985422790697	0.28592773482786826	1.0	1.653375583497721e-23	sig	not sig	sig	sig repressive
CONTROL_BUT_HAS_SNP__control.noflip.NA__p1@HBB__chr11:5248266..5248474,-__11.2.0.0.0.0	TGGCCAATCTACTCCCAGGAGCAGGGAGGGCAGGAGCCAGGGCTGGGCATAAAAGTCAGGGCAGAGCCATCTATTGCTTACATTTGCTTCTGACACAACTGTGTTCACTAGCAA	CONTROL_BUT_HAS_SNP	0.395868655275625	0.4285946947532975	0.38234659667794413	0.2796426635478363	0.29113902051070617	0.3612361942190825	0.42730006789730246	0.5720696671249669	1.0	0.1426799139256349	0.6220729001732435	1.0	1.0	0.15525517334870442	0.02618121712479926	0.001545698727152461	2.506378394861151e-15	sig	not sig	sig	sig active
CONTROL_BUT_HAS_SNP__control.noflip.NA__p1@S100A4__chr1:153518247..153518455,-__7.1.0.0.0.0	ACGGGTGCCCACCTGGGAACAGGAGGCTTGGTTCCACGGCTGGGCTGGTGGAGGGTGCTGTGGCACTTACCGCATCAGCCCACAGCAGGAAGGCAGTATCCGCTCTCCCCTGTC	CONTROL_BUT_HAS_SNP	-0.16000583544885294	-0.24174101023848293	-0.14036030232695695	-0.0968930325352031	-0.25392917093401746	-0.16421071627090367	-0.04648425135107992	-0.35662158833149626	1.0	1.0	1.0	1.0	0.588792132006036	1.0	1.0	1.0	1.0	not sig	not sig	not sig	not sig
CONTROL_BUT_HAS_SNP__control.noflip.NA__p1@S100A4__chr1:153518247..153518455,-__7.2.0.0.0.0	AGTATCCGCTCTCCCCTGTCCCCTGCTATGGGCAGGGCCTGGCTGGGGTATAAATAGGTCAGACCTCTGGGCCGTCCCCATTCTTCCCCTCTCTACAACCCTCTCTCCTCAGCG	CONTROL_BUT_HAS_SNP	1.519377829086625	1.8148159544056979	1.4830848717598415	1.542378718697043	1.7200789158931582	1.5666079160478896	1.7118000636671855	1.6382155107068188	1.1177553622101758e-27	2.686759662958315e-29	2.767224649252763e-23	9.008622606490022e-25	3.40480452873201e-34	3.4901571155865633e-28	2.1035718118993968e-30	2.6054716880923797e-31	2.2329762286744787e-230	sig	sig active	sig	sig active
CONTROL_SNP_INDIV__control.noflip.NA__p1@HBB__chr11:5248266..5248474,-__11.1.1.0.0.0	TTGAAGTCCAACTCCTAAGCCAGTGCCAGAAGAGCCAAGGACAGGTACGGCTGTCATCACTTAGACCTCACCCTGTGGAGCCACACCCTAAGGTTGGCCAATCTACTCCCAGGA	CONTROL_SNP_INDIV	-0.6528996560419247	-0.6349698929621361	-0.35564983604512557	-0.40308641602826945	-0.5094596939413445	-0.4271654375507201	-0.25676996371953886	-0.2581088491982737	4.407317812697204e-06	0.0008038270250230537	0.1932389917406506	0.10959626045132358	0.0008470045045533696	0.3288456145751413	0.5823235172562882	1.0	7.0979180075595e-23	sig	not sig	sig	sig repressive
CONTROL_SNP_INDIV__control.noflip.NA__p1@HBB__chr11:5248266..5248474,-__11.1.2.0.0.0	TTGAAGTCCAACTCCTAAGCCAGTGCCAGAAGAGCCAAGGACAGGTACGGCTGTCATCACTTAGACCTCACCCTGTGGAGCCACACTCTAGGGTTGGCCAATCTACTCCCAGGA	CONTROL_SNP_INDIV	-0.58240665045843	-0.48038244886121273	-0.4013084434210875	-0.40083665191318696	-0.39081736421776037	-0.26722456741875833	-0.38472273846310157	-0.3761705419326673	2.2065027535788665e-05	0.00011311243140404135	0.020965134789160976	0.005544988836140082	0.008495681483985024	0.25067486170651293	0.016622744465000446	0.2201532007211763	1.143596802961531e-27	sig	not sig	sig	sig repressive
CONTROL_SNP_INDIV__control.noflip.NA__p1@HBB__chr11:5248266..5248474,-__11.1.3.0.0.0	TTGAAGTCCAACTCCTAAGCCAGTGCCAGAAGAGCCAAGGACAGGTACGGCTGTCATCACTTAGACCTCACCCTGTGGAGCCACATCCTAGGGTTGGCCAATCTACTCCCAGGA	CONTROL_SNP_INDIV	-0.6768418972221504	-0.5249957117894049	-0.4970563986040949	-0.3140134620647075	-0.574468235557676	-0.48810522857799077	-0.37491607799728577	-0.4840570777368227	8.888308911602966e-06	4.0149992797237796e-05	0.0018488870470510328	0.16834083666098107	3.1739065364337116e-06	0.032084447380793975	0.09204360763903242	0.002794447556930991	6.295020588586085e-33	sig	not sig	sig	sig repressive
CONTROL_SNP_INDIV__control.noflip.NA__p1@HBB__chr11:5248266..5248474,-__11.1.4.0.0.0	TTGAAGTCCAACTCCTAAGCCAGTGCCAGAAGAGCCAAGCACAGGTACGGCTGTCATCACTTAGACCTCACCCTGTGGAGCCACACCCTAGGGTTGGCCAATCTACTCCCAGGA	CONTROL_SNP_INDIV	-0.5729378666588849	-0.5450719040059937	-0.4812530273580907	-0.3645545458819388	-0.48121443509906303	-0.38482102819641106	-0.4578185209004979	-0.3424903001128512	2.6704511714175275e-05	9.119018307752793e-09	0.006530294421343005	0.016401686543519946	2.998688541773371e-05	0.027493773541319978	0.00422224985649789	0.1523682458494715	9.898838738501614e-35	sig	not sig	sig	sig repressive
CONTROL_SNP_INDIV__control.noflip.NA__p1@HBB__chr11:5248266..5248474,-__11.2.1.0.0.0	TGGCCAATCTACTCCCAGGAGCAGGGAGGGCAGGAGCCAGGGCTGGGCATAAAAGTCAGGGCAGAGCCATCTATTGCTCACATTTGCTTCTGACACAACTGTGTTCACTAGCAA	CONTROL_SNP_INDIV	0.48831998094526075	0.6350881122858902	0.6672046633537154	0.4621850860903023	0.4607860441835172	0.6812924781088213	0.6650244586044757	0.7435908770792455	0.0013626411086560383	9.989967837068361e-05	0.0006567900325917004	0.1801164145958864	0.00016210809799952627	6.425314145247692e-07	8.079272591440068e-07	2.411569067341487e-09	5.386497870451388e-44	sig	sig active	sig	sig active
CONTROL_SNP_INDIV__control.noflip.NA__p1@HBB__chr11:5248266..5248474,-__11.2.10.0.0.0	TGGCCAATCTACTCCCAGGAGCAGGGAGGGCAGGAGCCAGGGCTGGGCATAAAAGTCAGGGCAGAGCCATCTATTGCTTACATTTGCTTCTGACACAACTGGGTTCACTAGCAA	CONTROL_SNP_INDIV	0.12188143823685171	0.13249495972193914	0.18462574839177603	0.16115778476657439	0.08174781791106578	0.3970905912370215	0.37281641555781453	0.3794688166946273	1.0	1.0	1.0	1.0	1.0	0.039417828085434065	0.5793242832102182	0.08129311965190573	0.0007329442642663171	sig	not sig	not sig	not sig
CONTROL_SNP_INDIV__control.noflip.NA__p1@HBB__chr11:5248266..5248474,-__11.2.11.0.0.0	TGGCCAATCTACTCCCAGGAGCAGGGAGGGCAGGAGCCAGGGCTGGGCATAGAAGTCAGGGCAGAGCCATCTATTGCTTACATTTGCTTCTGACACAACTGTGTTCACTAGCAA	CONTROL_SNP_INDIV	-0.2549519240920153	-0.08858246774446843	-0.11521394941048901	-0.017301340230977624	-0.15145833755023075	0.07564897631164458	-0.027564009744499574	0.14881217913686617	1.0	1.0	1.0	1.0	1.0	1.0	1.0	1.0	1.0	not sig	not sig	not sig	not sig
CONTROL_SNP_INDIV__control.noflip.NA__p1@HBB__chr11:5248266..5248474,-__11.2.2.0.0.0	TGGCCAATCTACTCCCAGGAGCAGGGAGGGCAGGAGCCAGGGCTGGGCATGAAAGTCAGGGCAGAGCCATCTATTGCTTACATTTGCTTCTGACACAACTGTGTTCACTAGCAA	CONTROL_SNP_INDIV	-0.3842162785544825	-0.15621657918666165	0.03797757190157003	0.1690321353063664	-0.10633155268458006	0.11031949750247838	0.13827682931311014	-0.0016659442232889177	1.0	1.0	1.0	1.0	1.0	1.0	1.0	1.0	1.0	not sig	not sig	not sig	not sig
CONTROL_SNP_INDIV__control.noflip.NA__p1@HBB__chr11:5248266..5248474,-__11.2.3.0.0.0	TGGCCAATCTACTCCCAGGAGCAGGGAGGGCAGGAGCCAGGGCTGGGAATAAAAGTCAGGGCAGAGCCATCTATTGCTTACATTTGCTTCTGACACAACTGTGTTCACTAGCAA	CONTROL_SNP_INDIV	0.34452054518469855	0.35511261526261007	0.22635084918227388	0.2310172861510067	0.31526864741483174	0.4330121551233185	0.3212147878608089	0.42718787761212906	1.0	1.0	1.0	1.0	0.20678410172217443	0.07917214266061715	1.0	0.006407757727021893	1.4535718512565252e-11	sig	not sig	sig	not sig
CONTROL_SNP_INDIV__control.noflip.NA__p1@HBB__chr11:5248266..5248474,-__11.2.4.0.0.0	TGGCCAATCTACTCCCAGGAGCAGGGAGGACAGGAGCCAGGGCTGGGCATAAAAGTCAGGGCAGAGCCATCTATTGCTTACATTTGCTTCTGACACAACTGTGTTCACTAGCAA	CONTROL_SNP_INDIV	0.08569117230777534	0.29934979050330024	0.2734721140957105	0.16490527751591166	0.17039497949728044	0.34989129968738353	0.23751536154293107	0.30316013294312016	1.0	1.0	1.0	1.0	1.0	0.4807291197581755	1.0	1.0	0.009556022861061055	sig	not sig	not sig	not sig
CONTROL_SNP_INDIV__control.noflip.NA__p1@HBB__chr11:5248266..5248474,-__11.2.5.0.0.0	TGGCCAATCTACTCCCAGGAGCACGGAGGGCAGGAGCCAGGGCTGGGCATAAAAGTCAGGGCAGAGCCATCTATTGCTTACATTTGCTTCTGACACAACTGTGTTCACTAGCAA	CONTROL_SNP_INDIV	0.032867560511677274	0.06587555083515695	0.12041290523152781	0.23937318831925436	0.04430455366665553	0.027697503419267022	0.24073095724709537	0.1413058839374639	1.0	1.0	1.0	1.0	1.0	1.0	1.0	1.0	1.0	not sig	not sig	not sig	not sig
CONTROL_SNP_INDIV__control.noflip.NA__p1@HBB__chr11:5248266..5248474,-__11.2.6.0.0.0	TGGCCAATCTACTCCCAGGAGCAGGGAGGGCAGGAGCCAGGGCTGGGCAAAAAGTCAGGGCAGAGCCATCTATTGCTTACATTTGCTTCTGACACAACTGTGTTCACTAGCAA	CONTROL_SNP_INDIV	0.06768603729247935	-0.11472698445396778	0.21805242714509843	0.18050402679501065	-0.055943619080931484	0.22114280392000496	0.14657849175471072	0.11336598619185434	1.0	1.0	1.0	1.0	1.0	1.0	1.0	1.0	1.0	not sig	not sig	not sig	not sig
CONTROL_SNP_INDIV__control.noflip.NA__p1@HBB__chr11:5248266..5248474,-__11.2.7.0.0.0	TGGCCAATCTACTCCCAGGAGCAGGGAGGGCAGGAGCCAGGGCTGGGCATAAAGTCAGGGCAGAGCCATCTATTGCTTACATTTGCTTCTGACACAACTGTGTTCACTAGCAA	CONTROL_SNP_INDIV	-0.14673228443592867	-0.16369204364418954	0.011027514383377568	0.0718049278956433	0.0026139222951102603	0.19270919906905426	-0.023837804512848004	0.1564749417936223	1.0	1.0	1.0	1.0	1.0	1.0	1.0	1.0	1.0	not sig	not sig	not sig	not sig
CONTROL_SNP_INDIV__control.noflip.NA__p1@HBB__chr11:5248266..5248474,-__11.2.8.0.0.0	TGGCCAATCTACTCCCAGGAGCAGGGAGGGCAGGAGCCAGGGCTGGGCATAAAAGTCAGGGCAGAGCCATCTATTGCTTAATTTGCTTCTGACACAACTGTGTTCACTAGCAA	CONTROL_SNP_INDIV	0.2690153320962726	0.3237511936290447	0.2604164460359514	0.23573307077971073	0.2437094887061112	0.4961114782240649	0.3839389712514294	0.300498310940163	1.0	1.0	1.0	1.0	1.0	0.14126356155135023	1.0	0.13228886689739375	1.3416160717912642e-08	sig	not sig	sig	not sig
CONTROL_SNP_INDIV__control.noflip.NA__p1@HBB__chr11:5248266..5248474,-__11.2.9.0.0.0	TGGCCAATCTACTCCCAGGAGCAGGGAGGGCAGGAGCCAGGGCTGGGCATCAAAGTCAGGGCAGAGCCATCTATTGCTTACATTTGCTTCTGACACAACTGTGTTCACTAGCAA	CONTROL_SNP_INDIV	-0.30656079663663816	-0.18252549327530865	-0.25337383799338975	-0.3819585178259477	-0.20163004904032222	-0.057891764225237674	-0.24175439704783308	-0.19656099935291538	0.5786224601469081	1.0	1.0	0.6376164674981712	1.0	1.0	1.0	1.0	3.599020949793662e-06	sig	not sig	not sig	not sig
CONTROL_SNP_INDIV__control.noflip.NA__p1@S100A4__chr1:153518247..153518455,-__7.1.1.0.0.0	ACGGGTGCCCACCTGGGAACAGGAGGCTTGGTTCCACGGCTGGGCTGGTGGAGGGTGCTGTGGCACTTACCGCATCAGCCCACAGTAGGAAGGCAGTATCCGCTCTCCCCTGTC	CONTROL_SNP_INDIV	-0.1263612337556177	-0.1906373366523897	-0.4587336719426248	-0.28554815277734913	-0.21588674066103142	-0.019536395731367673	-0.2979176884139896	-0.37705090572512745	1.0	1.0	1.0	0.19400843602235454	1.0	1.0	1.0	1.0	0.001127749493556639	sig	not sig	not sig	not sig
CONTROL_SNP_INDIV__control.noflip.NA__p1@S100A4__chr1:153518247..153518455,-__7.1.2.0.0.0	ACGGGTGCCCACCTGGGAACAGGAGGCTTGGTTCCACGGCTGGGCTGGTGGAGGGTGCTGTGGCACTTACCACATCAGCCCACAGCAGGAAGGCAGTATCCGCTCTCCCCTGTC	CONTROL_SNP_INDIV	-0.34165702162622624	-0.39096198545306393	-0.2625253915142288	-0.02126414875765259	-0.1379969438554598	-0.17775888873289114	-0.39534979885500765	-0.002388674027651305	1.0	0.3107587712469489	1.0	1.0	1.0	1.0	0.8890835265478154	1.0	0.008092860983286465	sig	not sig	not sig	not sig
CONTROL_SNP_INDIV__control.noflip.NA__p1@S100A4__chr1:153518247..153518455,-__7.1.3.0.0.0	ACGGGTGCCCACCTGGGAACAGGAGGCTTGGTTCCACAGCTGGGCTGGTGGAGGGTGCTGTGGCACTTACCGCATCAGCCCACAGCAGGAAGGCAGTATCCGCTCTCCCCTGTC	CONTROL_SNP_INDIV	-0.40692731335938914	-0.17039096916644958	-0.10274996610352483	-0.130016063030292	0.006344070799053192	-0.30372365985184424	0.0127681820982668	0.04426197599752002	0.8751793078619171	1.0	1.0	1.0	1.0	1.0	1.0	1.0	1.0	not sig	not sig	not sig	not sig
CONTROL_SNP_INDIV__control.noflip.NA__p1@S100A4__chr1:153518247..153518455,-__7.1.4.0.0.0	ACGGGTGCCCACCTGGGAACAGGAGGCTTGGTTCCATGGCTGGGCTGGTGGAGGGTGCTGTGGCACTTACCGCATCAGCCCACAGCAGGAAGGCAGTATCCGCTCTCCCCTGTC	CONTROL_SNP_INDIV	-0.44485082278856614	-0.15049156830369093	-0.2944529990779786	-0.27868651910980824	-0.47046588269292866	-0.12656188547993863	-0.06237297767392014	-0.2819890341968869	0.01817358614000544	1.0	1.0	0.7468500927850872	0.0780212503153728	1.0	1.0	1.0	1.1446417522705121e-06	sig	not sig	not sig	not sig
CONTROL_SNP_INDIV__control.noflip.NA__p1@S100A4__chr1:153518247..153518455,-__7.2.1.0.0.0	AGTATCCGCTCTCCCCTGTCCCCTGCTATGGGCAGGGCCTGGCTGGGGTATAAATAGGTCAGACCTCTGGGCCATCCCCATTCTTCCCCTCTCTACAACCCTCTCTCCTCAGCG	CONTROL_SNP_INDIV	1.2343093295494536	1.4869056883116913	1.1282617659098562	1.1120940848666816	1.3872276864078805	1.3016445864416535	1.4228776336975415	1.4995027356117516	1.2794278214875914e-23	2.6433344708016606e-24	2.5284066282762773e-17	9.418082837001423e-18	1.0391839360177315e-27	6.54680859449297e-23	1.3987307638472628e-26	8.642352163019809e-30	8.424792474112534e-191	sig	sig active	sig	sig active
CONTROL_SNP_INDIV__control.noflip.NA__p1@S100A4__chr1:153518247..153518455,-__7.2.2.0.0.0	AGTATCCGCTCTCCCCTGTCCCCTGCTATGGGCAGGGCCTGGCTGGGGTATAAATAGGTCAGACCTCTGGGCTGTCCCCATTCTTCCCCTCTCTACAACCCTCTCTCCTCAGCG	CONTROL_SNP_INDIV	1.207123895158029	1.5339746320166263	1.0633148090459867	1.212169088642405	1.336258010578054	1.275968265376056	1.4125320680875846	1.395426181368737	1.1674858874937956e-23	2.7534368426968165e-28	1.4943591367233296e-18	1.522110274371575e-19	1.8005163435321976e-28	1.32145580606077e-21	6.598916872804896e-26	5.704632997096952e-27	3.7421897769637265e-194	sig	sig active	sig	sig active
CONTROL_SNP_INDIV__control.noflip.NA__p1@S100A4__chr1:153518247..153518455,-__7.2.3.0.0.0	AGTATCCGCTCTCCCCTGTCCCCTGCTATGGGCAGGGCCTGGCTGGGGTATCAATAGGTCAGACCTCTGGGCCGTCCCCATTCTTCCCCTCTCTACAACCCTCTCTCCTCAGCG	CONTROL_SNP_INDIV	0.04648294617018367	0.21919802822224277	0.2681671341673042	0.17964600153241594	0.3758490809895342	0.15212370230927064	0.18868980844628847	0.13859828243981231	1.0	1.0	1.0	1.0	1.0	1.0	1.0	1.0	0.06636009693715085	not sig	not sig	not sig	not sig
CONTROL_SNP_INDIV__control.noflip.NA__p1@S100A4__chr1:153518247..153518455,-__7.2.4.0.0.0	AGTATCCGCTCTCCCCTGTCCCCTGCTATGGGCAGGGCCTGGCTGGGGTAAAAATAGGTCAGACCTCTGGGCCGTCCCCATTCTTCCCCTCTCTACAACCCTCTCTCCTCAGCG	CONTROL_SNP_INDIV	0.5198231573974368	0.5477923171726035	0.517979675334006	0.5917048886858226	0.5484717688677585	0.493081506959673	0.4824021026323053	0.4161079092898844	0.022992666358168292	0.00017660800412521287	0.006724863611083237	0.00143913198300911	2.3456580056911795e-05	0.04778953198683995	0.0013537371829688896	0.001148628139069964	2.2530818257137354e-32	sig	sig active	sig	sig active
CONTROL_SNP_INDIV__control.noflip.NA__p1@S100A4__chr1:153518247..153518455,-__7.2.5.0.0.0	AGTATCCGCTCTCCCCTGTCCCCTGCTATGGGCAGGGCCTGGCTGGGGTAAAATAGGTCAGACCTCTGGGCCGTCCCCATTCTTCCCCTCTCTACAACCCTCTCTCCTCAGCG	CONTROL_SNP_INDIV	0.3417026205493604	0.43977738482701434	0.2363213046767585	0.5448836983521024	0.40810553767755553	0.32613115130042614	0.381097820332324	0.4494844545944723	0.7590350086814959	0.3593892339876066	1.0	1.0	0.08909873125499713	1.0	0.5735444746279953	0.38770935370672566	6.442918315765141e-13	sig	not sig	sig	not sig
CONTROL_SNP_INDIV__control.noflip.NA__p1@S100A4__chr1:153518247..153518455,-__7.2.6.0.0.0	AGTATCCGCTCTCCCCTGTCCCCTGCTATGGGCAGGGCCTGGCTGGGGTATAATAGGTCAGACCTCTGGGCCGTCCCCATTCTTCCCCTCTCTACAACCCTCTCTCCTCAGCG	CONTROL_SNP_INDIV	0.9274554122678513	0.961478403381844	0.9025480634495505	1.0031680772642217	1.0531281456266193	0.9045143770619611	0.9132038738394407	0.8970578558976519	5.159521341576084e-11	2.0564933267008717e-12	2.6026150874368678e-12	7.197200257853262e-12	1.8961137663840533e-18	2.5380627749051604e-12	6.616700176351307e-12	4.2935103550234575e-12	6.09938806917244e-105	sig	sig active	sig	sig active
CONTROL_SNP_INDIV__control.noflip.NA__p1@S100A4__chr1:153518247..153518455,-__7.2.7.0.0.0	AGTATCCGCTCTCCCCTGTCCCCTGCTATGGGCAGGGCCTGGCTGGGGTATAAATAGGTCAGACCTCTGGGCCGTCCCCATCTTCCCCTCTCTACAACCCTCTCTCCTCAGCG	CONTROL_SNP_INDIV	1.080499893152938	1.3007301317707856	1.019441065596902	1.077203179321246	1.1322334553203068	1.0897195496583008	1.169126240725234	1.2418134354077053	1.1579352444768792e-16	1.2131365109938094e-20	2.365956637345618e-13	3.126214450694171e-14	1.6182512321177547e-18	5.1956983061271835e-18	7.597504328920133e-17	9.646163903714244e-24	1.1396139000141981e-143	sig	sig active	sig	sig active
FLIPPED_DELETION__Antisense.flip.antisense__p1@CDKN2B-AS,p2@MTAP__chr9:21994622..21994830,-__34.1.0.0.103.1	GGCTGTTCCTGGTAGGGCCGTGTCAGGTGACGGATGTAGCTAGGGGGCGAGCTGCCTGGAGTTGCGTTCCAGGCGTCCGGCCCCTGGGCCGTCACCGCGGGGGCCCGCGCTGA	FLIPPED_DELETION																			not sig	not sig	not sig
FLIPPED_DELETION__Antisense.flip.antisense__p1@CDKN2B-AS,p2@MTAP__chr9:21994622..21994830,-__34.1.0.0.104.1	GGCTGTTCCTGGTAGGGCCGTGTCAGGTGACGGATGTAGCTAGGGGGCGAGCTGCCTGGAGTTGCGTTCCAGGCGTCCGGCCCCTGGGCCGTCACCGCGGGGCCCCGCGCTGA	FLIPPED_DELETION																			not sig	not sig	not sig
FLIPPED_DELETION__Antisense.flip.antisense__p1@CDKN2B-AS,p2@MTAP__chr9:21994622..21994830,-__34.1.0.0.11.1	GGCTGTTCCTGTAGGGCCGTGTCAGGTGACGGATGTAGCTAGGGGGCGAGCTGCCTGGAGTTGCGTTCCAGGCGTCCGGCCCCTGGGCCGTCACCGCGGGGCGCCCGCGCTGA	FLIPPED_DELETION																			not sig	not sig	not sig
FLIPPED_DELETION__Antisense.flip.antisense__p1@CDKN2B-AS,p2@MTAP__chr9:21994622..21994830,-__34.1.0.0.13.1	GGCTGTTCCTGGAGGGCCGTGTCAGGTGACGGATGTAGCTAGGGGGCGAGCTGCCTGGAGTTGCGTTCCAGGCGTCCGGCCCCTGGGCCGTCACCGCGGGGCGCCCGCGCTGA	FLIPPED_DELETION																			not sig	not sig	not sig
FLIPPED_DELETION__Antisense.flip.antisense__p1@CDKN2B-AS,p2@MTAP__chr9:21994622..21994830,-__34.1.0.0.14.1	GGCTGTTCCTGGTGGGCCGTGTCAGGTGACGGATGTAGCTAGGGGGCGAGCTGCCTGGAGTTGCGTTCCAGGCGTCCGGCCCCTGGGCCGTCACCGCGGGGCGCCCGCGCTGA	FLIPPED_DELETION																			not sig	not sig	not sig
FLIPPED_DELETION__Antisense.flip.antisense__p1@CDKN2B-AS,p2@MTAP__chr9:21994622..21994830,-__34.1.0.0.15.1	GGCTGTTCCTGGTAGGCCGTGTCAGGTGACGGATGTAGCTAGGGGGCGAGCTGCCTGGAGTTGCGTTCCAGGCGTCCGGCCCCTGGGCCGTCACCGCGGGGCGCCCGCGCTGA	FLIPPED_DELETION																			not sig	not sig	not sig
FLIPPED_DELETION__Antisense.flip.antisense__p1@CDKN2B-AS,p2@MTAP__chr9:21994622..21994830,-__34.1.0.0.18.1	GGCTGTTCCTGGTAGGGCGTGTCAGGTGACGGATGTAGCTAGGGGGCGAGCTGCCTGGAGTTGCGTTCCAGGCGTCCGGCCCCTGGGCCGTCACCGCGGGGCGCCCGCGCTGA	FLIPPED_DELETION																			not sig	not sig	not sig
FLIPPED_DELETION__Antisense.flip.antisense__p1@CDKN2B-AS,p2@MTAP__chr9:21994622..21994830,-__34.1.0.0.20.1	GGCTGTTCCTGGTAGGGCCTGTCAGGTGACGGATGTAGCTAGGGGGCGAGCTGCCTGGAGTTGCGTTCCAGGCGTCCGGCCCCTGGGCCGTCACCGCGGGGCGCCCGCGCTGA	FLIPPED_DELETION																			not sig	not sig	not sig
FLIPPED_DELETION__Antisense.flip.antisense__p1@CDKN2B-AS,p2@MTAP__chr9:21994622..21994830,-__34.1.0.0.21.1	GGCTGTTCCTGGTAGGGCCGGTCAGGTGACGGATGTAGCTAGGGGGCGAGCTGCCTGGAGTTGCGTTCCAGGCGTCCGGCCCCTGGGCCGTCACCGCGGGGCGCCCGCGCTGA	FLIPPED_DELETION																			not sig	not sig	not sig
FLIPPED_DELETION__Antisense.flip.antisense__p1@CDKN2B-AS,p2@MTAP__chr9:21994622..21994830,-__34.1.0.0.22.1	GGCTGTTCCTGGTAGGGCCGTTCAGGTGACGGATGTAGCTAGGGGGCGAGCTGCCTGGAGTTGCGTTCCAGGCGTCCGGCCCCTGGGCCGTCACCGCGGGGCGCCCGCGCTGA	FLIPPED_DELETION																			not sig	not sig	not sig
FLIPPED_DELETION__Antisense.flip.antisense__p1@CDKN2B-AS,p2@MTAP__chr9:21994622..21994830,-__34.1.0.0.23.1	GGCTGTTCCTGGTAGGGCCGTGCAGGTGACGGATGTAGCTAGGGGGCGAGCTGCCTGGAGTTGCGTTCCAGGCGTCCGGCCCCTGGGCCGTCACCGCGGGGCGCCCGCGCTGA	FLIPPED_DELETION																			not sig	not sig	not sig
FLIPPED_DELETION__Antisense.flip.antisense__p1@CDKN2B-AS,p2@MTAP__chr9:21994622..21994830,-__34.1.0.0.24.1	GGCTGTTCCTGGTAGGGCCGTGTAGGTGACGGATGTAGCTAGGGGGCGAGCTGCCTGGAGTTGCGTTCCAGGCGTCCGGCCCCTGGGCCGTCACCGCGGGGCGCCCGCGCTGA	FLIPPED_DELETION																			not sig	not sig	not sig
FLIPPED_DELETION__Antisense.flip.antisense__p1@CDKN2B-AS,p2@MTAP__chr9:21994622..21994830,-__34.1.0.0.25.1	GGCTGTTCCTGGTAGGGCCGTGTCGGTGACGGATGTAGCTAGGGGGCGAGCTGCCTGGAGTTGCGTTCCAGGCGTCCGGCCCCTGGGCCGTCACCGCGGGGCGCCCGCGCTGA	FLIPPED_DELETION																			not sig	not sig	not sig
FLIPPED_DELETION__Antisense.flip.antisense__p1@CDKN2B-AS,p2@MTAP__chr9:21994622..21994830,-__34.1.0.0.26.1	GGCTGTTCCTGGTAGGGCCGTGTCAGTGACGGATGTAGCTAGGGGGCGAGCTGCCTGGAGTTGCGTTCCAGGCGTCCGGCCCCTGGGCCGTCACCGCGGGGCGCCCGCGCTGA	FLIPPED_DELETION																			not sig	not sig	not sig
FLIPPED_DELETION__Antisense.flip.antisense__p1@CDKN2B-AS,p2@MTAP__chr9:21994622..21994830,-__34.1.0.0.28.1	GGCTGTTCCTGGTAGGGCCGTGTCAGGGACGGATGTAGCTAGGGGGCGAGCTGCCTGGAGTTGCGTTCCAGGCGTCCGGCCCCTGGGCCGTCACCGCGGGGCGCCCGCGCTGA	FLIPPED_DELETION																			not sig	not sig	not sig
FLIPPED_DELETION__Antisense.flip.antisense__p1@CDKN2B-AS,p2@MTAP__chr9:21994622..21994830,-__34.1.0.0.29.1	GGCTGTTCCTGGTAGGGCCGTGTCAGGTACGGATGTAGCTAGGGGGCGAGCTGCCTGGAGTTGCGTTCCAGGCGTCCGGCCCCTGGGCCGTCACCGCGGGGCGCCCGCGCTGA	FLIPPED_DELETION																			not sig	not sig	not sig
FLIPPED_DELETION__Antisense.flip.antisense__p1@CDKN2B-AS,p2@MTAP__chr9:21994622..21994830,-__34.1.0.0.30.1	GGCTGTTCCTGGTAGGGCCGTGTCAGGTGCGGATGTAGCTAGGGGGCGAGCTGCCTGGAGTTGCGTTCCAGGCGTCCGGCCCCTGGGCCGTCACCGCGGGGCGCCCGCGCTGA	FLIPPED_DELETION																			not sig	not sig	not sig
FLIPPED_DELETION__Antisense.flip.antisense__p1@CDKN2B-AS,p2@MTAP__chr9:21994622..21994830,-__34.1.0.0.31.1	GGCTGTTCCTGGTAGGGCCGTGTCAGGTGAGGATGTAGCTAGGGGGCGAGCTGCCTGGAGTTGCGTTCCAGGCGTCCGGCCCCTGGGCCGTCACCGCGGGGCGCCCGCGCTGA	FLIPPED_DELETION																			not sig	not sig	not sig
FLIPPED_DELETION__Antisense.flip.antisense__p1@CDKN2B-AS,p2@MTAP__chr9:21994622..21994830,-__34.1.0.0.32.1	GGCTGTTCCTGGTAGGGCCGTGTCAGGTGACGATGTAGCTAGGGGGCGAGCTGCCTGGAGTTGCGTTCCAGGCGTCCGGCCCCTGGGCCGTCACCGCGGGGCGCCCGCGCTGA	FLIPPED_DELETION																			not sig	not sig	not sig
FLIPPED_DELETION__Antisense.flip.antisense__p1@CDKN2B-AS,p2@MTAP__chr9:21994622..21994830,-__34.1.0.0.34.1	GGCTGTTCCTGGTAGGGCCGTGTCAGGTGACGGTGTAGCTAGGGGGCGAGCTGCCTGGAGTTGCGTTCCAGGCGTCCGGCCCCTGGGCCGTCACCGCGGGGCGCCCGCGCTGA	FLIPPED_DELETION																			not sig	not sig	not sig
FLIPPED_DELETION__Antisense.flip.antisense__p1@CDKN2B-AS,p2@MTAP__chr9:21994622..21994830,-__34.1.0.0.35.1	GGCTGTTCCTGGTAGGGCCGTGTCAGGTGACGGAGTAGCTAGGGGGCGAGCTGCCTGGAGTTGCGTTCCAGGCGTCCGGCCCCTGGGCCGTCACCGCGGGGCGCCCGCGCTGA	FLIPPED_DELETION																			not sig	not sig	not sig
FLIPPED_DELETION__Antisense.flip.antisense__p1@CDKN2B-AS,p2@MTAP__chr9:21994622..21994830,-__34.1.0.0.36.1	GGCTGTTCCTGGTAGGGCCGTGTCAGGTGACGGATTAGCTAGGGGGCGAGCTGCCTGGAGTTGCGTTCCAGGCGTCCGGCCCCTGGGCCGTCACCGCGGGGCGCCCGCGCTGA	FLIPPED_DELETION																			not sig	not sig	not sig
FLIPPED_DELETION__Antisense.flip.antisense__p1@CDKN2B-AS,p2@MTAP__chr9:21994622..21994830,-__34.1.0.0.37.1	GGCTGTTCCTGGTAGGGCCGTGTCAGGTGACGGATGAGCTAGGGGGCGAGCTGCCTGGAGTTGCGTTCCAGGCGTCCGGCCCCTGGGCCGTCACCGCGGGGCGCCCGCGCTGA	FLIPPED_DELETION																			not sig	not sig	not sig
FLIPPED_DELETION__Antisense.flip.antisense__p1@CDKN2B-AS,p2@MTAP__chr9:21994622..21994830,-__34.1.0.0.38.1	GGCTGTTCCTGGTAGGGCCGTGTCAGGTGACGGATGTGCTAGGGGGCGAGCTGCCTGGAGTTGCGTTCCAGGCGTCCGGCCCCTGGGCCGTCACCGCGGGGCGCCCGCGCTGA	FLIPPED_DELETION																			not sig	not sig	not sig
FLIPPED_DELETION__Antisense.flip.antisense__p1@CDKN2B-AS,p2@MTAP__chr9:21994622..21994830,-__34.1.0.0.39.1	GGCTGTTCCTGGTAGGGCCGTGTCAGGTGACGGATGTACTAGGGGGCGAGCTGCCTGGAGTTGCGTTCCAGGCGTCCGGCCCCTGGGCCGTCACCGCGGGGCGCCCGCGCTGA	FLIPPED_DELETION																			not sig	not sig	not sig
FLIPPED_DELETION__Antisense.flip.antisense__p1@CDKN2B-AS,p2@MTAP__chr9:21994622..21994830,-__34.1.0.0.40.1	GGCTGTTCCTGGTAGGGCCGTGTCAGGTGACGGATGTAGTAGGGGGCGAGCTGCCTGGAGTTGCGTTCCAGGCGTCCGGCCCCTGGGCCGTCACCGCGGGGCGCCCGCGCTGA	FLIPPED_DELETION																			not sig	not sig	not sig
FLIPPED_DELETION__Antisense.flip.antisense__p1@CDKN2B-AS,p2@MTAP__chr9:21994622..21994830,-__34.1.0.0.41.1	GGCTGTTCCTGGTAGGGCCGTGTCAGGTGACGGATGTAGCAGGGGGCGAGCTGCCTGGAGTTGCGTTCCAGGCGTCCGGCCCCTGGGCCGTCACCGCGGGGCGCCCGCGCTGA	FLIPPED_DELETION																			not sig	not sig	not sig
FLIPPED_DELETION__Antisense.flip.antisense__p1@CDKN2B-AS,p2@MTAP__chr9:21994622..21994830,-__34.1.0.0.42.1	GGCTGTTCCTGGTAGGGCCGTGTCAGGTGACGGATGTAGCTGGGGGCGAGCTGCCTGGAGTTGCGTTCCAGGCGTCCGGCCCCTGGGCCGTCACCGCGGGGCGCCCGCGCTGA	FLIPPED_DELETION																			not sig	not sig	not sig
FLIPPED_DELETION__Antisense.flip.antisense__p1@CDKN2B-AS,p2@MTAP__chr9:21994622..21994830,-__34.1.0.0.43.1	GGCTGTTCCTGGTAGGGCCGTGTCAGGTGACGGATGTAGCTAGGGGCGAGCTGCCTGGAGTTGCGTTCCAGGCGTCCGGCCCCTGGGCCGTCACCGCGGGGCGCCCGCGCTGA	FLIPPED_DELETION																			not sig	not sig	not sig
FLIPPED_DELETION__Antisense.flip.antisense__p1@CDKN2B-AS,p2@MTAP__chr9:21994622..21994830,-__34.1.0.0.48.1	GGCTGTTCCTGGTAGGGCCGTGTCAGGTGACGGATGTAGCTAGGGGGGAGCTGCCTGGAGTTGCGTTCCAGGCGTCCGGCCCCTGGGCCGTCACCGCGGGGCGCCCGCGCTGA	FLIPPED_DELETION																			not sig	not sig	not sig
FLIPPED_DELETION__Antisense.flip.antisense__p1@CDKN2B-AS,p2@MTAP__chr9:21994622..21994830,-__34.1.0.0.49.1	GGCTGTTCCTGGTAGGGCCGTGTCAGGTGACGGATGTAGCTAGGGGGCAGCTGCCTGGAGTTGCGTTCCAGGCGTCCGGCCCCTGGGCCGTCACCGCGGGGCGCCCGCGCTGA	FLIPPED_DELETION																			not sig	not sig	not sig
FLIPPED_DELETION__Antisense.flip.antisense__p1@CDKN2B-AS,p2@MTAP__chr9:21994622..21994830,-__34.1.0.0.50.1	GGCTGTTCCTGGTAGGGCCGTGTCAGGTGACGGATGTAGCTAGGGGGCGGCTGCCTGGAGTTGCGTTCCAGGCGTCCGGCCCCTGGGCCGTCACCGCGGGGCGCCCGCGCTGA	FLIPPED_DELETION																			not sig	not sig	not sig
FLIPPED_DELETION__Antisense.flip.antisense__p1@CDKN2B-AS,p2@MTAP__chr9:21994622..21994830,-__34.1.0.0.51.1	GGCTGTTCCTGGTAGGGCCGTGTCAGGTGACGGATGTAGCTAGGGGGCGACTGCCTGGAGTTGCGTTCCAGGCGTCCGGCCCCTGGGCCGTCACCGCGGGGCGCCCGCGCTGA	FLIPPED_DELETION																			not sig	not sig	not sig
FLIPPED_DELETION__Antisense.flip.antisense__p1@CDKN2B-AS,p2@MTAP__chr9:21994622..21994830,-__34.1.0.0.52.1	GGCTGTTCCTGGTAGGGCCGTGTCAGGTGACGGATGTAGCTAGGGGGCGAGTGCCTGGAGTTGCGTTCCAGGCGTCCGGCCCCTGGGCCGTCACCGCGGGGCGCCCGCGCTGA	FLIPPED_DELETION																			not sig	not sig	not sig
FLIPPED_DELETION__Antisense.flip.antisense__p1@CDKN2B-AS,p2@MTAP__chr9:21994622..21994830,-__34.1.0.0.53.1	GGCTGTTCCTGGTAGGGCCGTGTCAGGTGACGGATGTAGCTAGGGGGCGAGCGCCTGGAGTTGCGTTCCAGGCGTCCGGCCCCTGGGCCGTCACCGCGGGGCGCCCGCGCTGA	FLIPPED_DELETION																			not sig	not sig	not sig
FLIPPED_DELETION__Antisense.flip.antisense__p1@CDKN2B-AS,p2@MTAP__chr9:21994622..21994830,-__34.1.0.0.54.1	GGCTGTTCCTGGTAGGGCCGTGTCAGGTGACGGATGTAGCTAGGGGGCGAGCTCCTGGAGTTGCGTTCCAGGCGTCCGGCCCCTGGGCCGTCACCGCGGGGCGCCCGCGCTGA	FLIPPED_DELETION																			not sig	not sig	not sig
FLIPPED_DELETION__Antisense.flip.antisense__p1@CDKN2B-AS,p2@MTAP__chr9:21994622..21994830,-__34.1.0.0.55.1	GGCTGTTCCTGGTAGGGCCGTGTCAGGTGACGGATGTAGCTAGGGGGCGAGCTGCTGGAGTTGCGTTCCAGGCGTCCGGCCCCTGGGCCGTCACCGCGGGGCGCCCGCGCTGA	FLIPPED_DELETION																			not sig	not sig	not sig
FLIPPED_DELETION__Antisense.flip.antisense__p1@CDKN2B-AS,p2@MTAP__chr9:21994622..21994830,-__34.1.0.0.57.1	GGCTGTTCCTGGTAGGGCCGTGTCAGGTGACGGATGTAGCTAGGGGGCGAGCTGCCGGAGTTGCGTTCCAGGCGTCCGGCCCCTGGGCCGTCACCGCGGGGCGCCCGCGCTGA	FLIPPED_DELETION																			not sig	not sig	not sig
FLIPPED_DELETION__Antisense.flip.antisense__p1@CDKN2B-AS,p2@MTAP__chr9:21994622..21994830,-__34.1.0.0.58.1	GGCTGTTCCTGGTAGGGCCGTGTCAGGTGACGGATGTAGCTAGGGGGCGAGCTGCCTGAGTTGCGTTCCAGGCGTCCGGCCCCTGGGCCGTCACCGCGGGGCGCCCGCGCTGA	FLIPPED_DELETION																			not sig	not sig	not sig
FLIPPED_DELETION__Antisense.flip.antisense__p1@CDKN2B-AS,p2@MTAP__chr9:21994622..21994830,-__34.1.0.0.60.1	GGCTGTTCCTGGTAGGGCCGTGTCAGGTGACGGATGTAGCTAGGGGGCGAGCTGCCTGGGTTGCGTTCCAGGCGTCCGGCCCCTGGGCCGTCACCGCGGGGCGCCCGCGCTGA	FLIPPED_DELETION																			not sig	not sig	not sig
FLIPPED_DELETION__Antisense.flip.antisense__p1@CDKN2B-AS,p2@MTAP__chr9:21994622..21994830,-__34.1.0.0.61.1	GGCTGTTCCTGGTAGGGCCGTGTCAGGTGACGGATGTAGCTAGGGGGCGAGCTGCCTGGATTGCGTTCCAGGCGTCCGGCCCCTGGGCCGTCACCGCGGGGCGCCCGCGCTGA	FLIPPED_DELETION																			not sig	not sig	not sig
FLIPPED_DELETION__Antisense.flip.antisense__p1@CDKN2B-AS,p2@MTAP__chr9:21994622..21994830,-__34.1.0.0.62.1	GGCTGTTCCTGGTAGGGCCGTGTCAGGTGACGGATGTAGCTAGGGGGCGAGCTGCCTGGAGTGCGTTCCAGGCGTCCGGCCCCTGGGCCGTCACCGCGGGGCGCCCGCGCTGA	FLIPPED_DELETION																			not sig	not sig	not sig
FLIPPED_DELETION__Antisense.flip.antisense__p1@CDKN2B-AS,p2@MTAP__chr9:21994622..21994830,-__34.1.0.0.64.1	GGCTGTTCCTGGTAGGGCCGTGTCAGGTGACGGATGTAGCTAGGGGGCGAGCTGCCTGGAGTTCGTTCCAGGCGTCCGGCCCCTGGGCCGTCACCGCGGGGCGCCCGCGCTGA	FLIPPED_DELETION																			not sig	not sig	not sig
FLIPPED_DELETION__Antisense.flip.antisense__p1@CDKN2B-AS,p2@MTAP__chr9:21994622..21994830,-__34.1.0.0.65.1	GGCTGTTCCTGGTAGGGCCGTGTCAGGTGACGGATGTAGCTAGGGGGCGAGCTGCCTGGAGTTGGTTCCAGGCGTCCGGCCCCTGGGCCGTCACCGCGGGGCGCCCGCGCTGA	FLIPPED_DELETION																			not sig	not sig	not sig
FLIPPED_DELETION__Antisense.flip.antisense__p1@CDKN2B-AS,p2@MTAP__chr9:21994622..21994830,-__34.1.0.0.66.1	GGCTGTTCCTGGTAGGGCCGTGTCAGGTGACGGATGTAGCTAGGGGGCGAGCTGCCTGGAGTTGCTTCCAGGCGTCCGGCCCCTGGGCCGTCACCGCGGGGCGCCCGCGCTGA	FLIPPED_DELETION																			not sig	not sig	not sig
FLIPPED_DELETION__Antisense.flip.antisense__p1@CDKN2B-AS,p2@MTAP__chr9:21994622..21994830,-__34.1.0.0.67.1	GGCTGTTCCTGGTAGGGCCGTGTCAGGTGACGGATGTAGCTAGGGGGCGAGCTGCCTGGAGTTGCGTCCAGGCGTCCGGCCCCTGGGCCGTCACCGCGGGGCGCCCGCGCTGA	FLIPPED_DELETION																			not sig	not sig	not sig
FLIPPED_DELETION__Antisense.flip.antisense__p1@CDKN2B-AS,p2@MTAP__chr9:21994622..21994830,-__34.1.0.0.69.1	GGCTGTTCCTGGTAGGGCCGTGTCAGGTGACGGATGTAGCTAGGGGGCGAGCTGCCTGGAGTTGCGTTCAGGCGTCCGGCCCCTGGGCCGTCACCGCGGGGCGCCCGCGCTGA	FLIPPED_DELETION																			not sig	not sig	not sig
FLIPPED_DELETION__Antisense.flip.antisense__p1@CDKN2B-AS,p2@MTAP__chr9:21994622..21994830,-__34.1.0.0.71.1	GGCTGTTCCTGGTAGGGCCGTGTCAGGTGACGGATGTAGCTAGGGGGCGAGCTGCCTGGAGTTGCGTTCCGGCGTCCGGCCCCTGGGCCGTCACCGCGGGGCGCCCGCGCTGA	FLIPPED_DELETION																			not sig	not sig	not sig
FLIPPED_DELETION__Antisense.flip.antisense__p1@CDKN2B-AS,p2@MTAP__chr9:21994622..21994830,-__34.1.0.0.72.1	GGCTGTTCCTGGTAGGGCCGTGTCAGGTGACGGATGTAGCTAGGGGGCGAGCTGCCTGGAGTTGCGTTCCAGCGTCCGGCCCCTGGGCCGTCACCGCGGGGCGCCCGCGCTGA	FLIPPED_DELETION																			not sig	not sig	not sig
FLIPPED_DELETION__Antisense.flip.antisense__p1@CDKN2B-AS,p2@MTAP__chr9:21994622..21994830,-__34.1.0.0.74.1	GGCTGTTCCTGGTAGGGCCGTGTCAGGTGACGGATGTAGCTAGGGGGCGAGCTGCCTGGAGTTGCGTTCCAGGGTCCGGCCCCTGGGCCGTCACCGCGGGGCGCCCGCGCTGA	FLIPPED_DELETION																			not sig	not sig	not sig
FLIPPED_DELETION__Antisense.flip.antisense__p1@CDKN2B-AS,p2@MTAP__chr9:21994622..21994830,-__34.1.0.0.75.1	GGCTGTTCCTGGTAGGGCCGTGTCAGGTGACGGATGTAGCTAGGGGGCGAGCTGCCTGGAGTTGCGTTCCAGGCTCCGGCCCCTGGGCCGTCACCGCGGGGCGCCCGCGCTGA	FLIPPED_DELETION																			not sig	not sig	not sig
FLIPPED_DELETION__Antisense.flip.antisense__p1@CDKN2B-AS,p2@MTAP__chr9:21994622..21994830,-__34.1.0.0.76.1	GGCTGTTCCTGGTAGGGCCGTGTCAGGTGACGGATGTAGCTAGGGGGCGAGCTGCCTGGAGTTGCGTTCCAGGCGCCGGCCCCTGGGCCGTCACCGCGGGGCGCCCGCGCTGA	FLIPPED_DELETION																			not sig	not sig	not sig
FLIPPED_DELETION__Antisense.flip.antisense__p1@CDKN2B-AS,p2@MTAP__chr9:21994622..21994830,-__34.1.0.0.77.1	GGCTGTTCCTGGTAGGGCCGTGTCAGGTGACGGATGTAGCTAGGGGGCGAGCTGCCTGGAGTTGCGTTCCAGGCGTCGGCCCCTGGGCCGTCACCGCGGGGCGCCCGCGCTGA	FLIPPED_DELETION																			not sig	not sig	not sig
FLIPPED_DELETION__Antisense.flip.antisense__p1@CDKN2B-AS,p2@MTAP__chr9:21994622..21994830,-__34.1.0.0.79.1	GGCTGTTCCTGGTAGGGCCGTGTCAGGTGACGGATGTAGCTAGGGGGCGAGCTGCCTGGAGTTGCGTTCCAGGCGTCCGCCCCTGGGCCGTCACCGCGGGGCGCCCGCGCTGA	FLIPPED_DELETION																			not sig	not sig	not sig
FLIPPED_DELETION__Antisense.flip.antisense__p1@CDKN2B-AS,p2@MTAP__chr9:21994622..21994830,-__34.1.0.0.81.1	GGCTGTTCCTGGTAGGGCCGTGTCAGGTGACGGATGTAGCTAGGGGGCGAGCTGCCTGGAGTTGCGTTCCAGGCGTCCGGCCCTGGGCCGTCACCGCGGGGCGCCCGCGCTGA	FLIPPED_DELETION																			not sig	not sig	not sig
FLIPPED_DELETION__Antisense.flip.antisense__p1@CDKN2B-AS,p2@MTAP__chr9:21994622..21994830,-__34.1.0.0.85.1	GGCTGTTCCTGGTAGGGCCGTGTCAGGTGACGGATGTAGCTAGGGGGCGAGCTGCCTGGAGTTGCGTTCCAGGCGTCCGGCCCCGGGCCGTCACCGCGGGGCGCCCGCGCTGA	FLIPPED_DELETION																			not sig	not sig	not sig
FLIPPED_DELETION__Antisense.flip.antisense__p1@CDKN2B-AS,p2@MTAP__chr9:21994622..21994830,-__34.1.0.0.86.1	GGCTGTTCCTGGTAGGGCCGTGTCAGGTGACGGATGTAGCTAGGGGGCGAGCTGCCTGGAGTTGCGTTCCAGGCGTCCGGCCCCTGGCCGTCACCGCGGGGCGCCCGCGCTGA	FLIPPED_DELETION																			not sig	not sig	not sig
FLIPPED_DELETION__Antisense.flip.antisense__p1@CDKN2B-AS,p2@MTAP__chr9:21994622..21994830,-__34.1.0.0.89.1	GGCTGTTCCTGGTAGGGCCGTGTCAGGTGACGGATGTAGCTAGGGGGCGAGCTGCCTGGAGTTGCGTTCCAGGCGTCCGGCCCCTGGGCGTCACCGCGGGGCGCCCGCGCTGA	FLIPPED_DELETION																			not sig	not sig	not sig
FLIPPED_DELETION__Antisense.flip.antisense__p1@CDKN2B-AS,p2@MTAP__chr9:21994622..21994830,-__34.1.0.0.91.1	GGCTGTTCCTGGTAGGGCCGTGTCAGGTGACGGATGTAGCTAGGGGGCGAGCTGCCTGGAGTTGCGTTCCAGGCGTCCGGCCCCTGGGCCTCACCGCGGGGCGCCCGCGCTGA	FLIPPED_DELETION																			not sig	not sig	not sig
FLIPPED_DELETION__Antisense.flip.antisense__p1@CDKN2B-AS,p2@MTAP__chr9:21994622..21994830,-__34.1.0.0.92.1	GGCTGTTCCTGGTAGGGCCGTGTCAGGTGACGGATGTAGCTAGGGGGCGAGCTGCCTGGAGTTGCGTTCCAGGCGTCCGGCCCCTGGGCCGCACCGCGGGGCGCCCGCGCTGA	FLIPPED_DELETION																			not sig	not sig	not sig
FLIPPED_DELETION__Antisense.flip.antisense__p1@CDKN2B-AS,p2@MTAP__chr9:21994622..21994830,-__34.1.0.0.93.1	GGCTGTTCCTGGTAGGGCCGTGTCAGGTGACGGATGTAGCTAGGGGGCGAGCTGCCTGGAGTTGCGTTCCAGGCGTCCGGCCCCTGGGCCGTACCGCGGGGCGCCCGCGCTGA	FLIPPED_DELETION																			not sig	not sig	not sig
FLIPPED_DELETION__Antisense.flip.antisense__p1@CDKN2B-AS,p2@MTAP__chr9:21994622..21994830,-__34.1.0.0.94.1	GGCTGTTCCTGGTAGGGCCGTGTCAGGTGACGGATGTAGCTAGGGGGCGAGCTGCCTGGAGTTGCGTTCCAGGCGTCCGGCCCCTGGGCCGTCCCGCGGGGCGCCCGCGCTGA	FLIPPED_DELETION																			not sig	not sig	not sig
FLIPPED_DELETION__Antisense.flip.antisense__p1@CDKN2B-AS,p2@MTAP__chr9:21994622..21994830,-__34.1.0.0.95.1	GGCTGTTCCTGGTAGGGCCGTGTCAGGTGACGGATGTAGCTAGGGGGCGAGCTGCCTGGAGTTGCGTTCCAGGCGTCCGGCCCCTGGGCCGTCACGCGGGGCGCCCGCGCTGA	FLIPPED_DELETION																			not sig	not sig	not sig
FLIPPED_DELETION__Antisense.flip.antisense__p1@CDKN2B-AS,p2@MTAP__chr9:21994622..21994830,-__34.1.0.0.97.1	GGCTGTTCCTGGTAGGGCCGTGTCAGGTGACGGATGTAGCTAGGGGGCGAGCTGCCTGGAGTTGCGTTCCAGGCGTCCGGCCCCTGGGCCGTCACCCGGGGCGCCCGCGCTGA	FLIPPED_DELETION																			not sig	not sig	not sig
FLIPPED_DELETION__Antisense.flip.antisense__p1@CDKN2B-AS,p2@MTAP__chr9:21994622..21994830,-__34.1.0.0.98.1	GGCTGTTCCTGGTAGGGCCGTGTCAGGTGACGGATGTAGCTAGGGGGCGAGCTGCCTGGAGTTGCGTTCCAGGCGTCCGGCCCCTGGGCCGTCACCGGGGGCGCCCGCGCTGA	FLIPPED_DELETION																			not sig	not sig	not sig
FLIPPED_DELETION__Antisense.flip.antisense__p1@CDKN2B-AS,p2@MTAP__chr9:21994622..21994830,-__34.1.0.0.99.1	GGCTGTTCCTGGTAGGGCCGTGTCAGGTGACGGATGTAGCTAGGGGGCGAGCTGCCTGGAGTTGCGTTCCAGGCGTCCGGCCCCTGGGCCGTCACCGCGGGCGCCCGCGCTGA	FLIPPED_DELETION																			not sig	not sig	not sig
FLIPPED_DELETION__Antisense.flip.antisense__p1@CDKN2B-AS,p2@MTAP__chr9:21994622..21994830,-__34.2.0.0.100.1	CCGCGGGGCGCCCGCGCTGAGGGTGGGAAGATGGTGGTGGGGGTGGGGGCGCACACAGGGCGGGAAAGTGGCGGTAGGCGGGAGGGAGAGGAACGCGGGCCTGAGCCGCCCGC	FLIPPED_DELETION																			not sig	not sig	not sig
FLIPPED_DELETION__Antisense.flip.antisense__p1@CDKN2B-AS,p2@MTAP__chr9:21994622..21994830,-__34.2.0.0.103.1	CCGCGGGGCGCCCGCGCTGAGGGTGGGAAGATGGTGGTGGGGGTGGGGGCGCACACAGGGCGGGAAAGTGGCGGTAGGCGGGAGGGAGAGGAACGCGGGCCCGAGCCGCCCGC	FLIPPED_DELETION																			not sig	not sig	not sig
FLIPPED_DELETION__Antisense.flip.antisense__p1@CDKN2B-AS,p2@MTAP__chr9:21994622..21994830,-__34.2.0.0.104.1	CCGCGGGGCGCCCGCGCTGAGGGTGGGAAGATGGTGGTGGGGGTGGGGGCGCACACAGGGCGGGAAAGTGGCGGTAGGCGGGAGGGAGAGGAACGCGGGCCCTAGCCGCCCGC	FLIPPED_DELETION																			not sig	not sig	not sig
FLIPPED_DELETION__Antisense.flip.antisense__p1@CDKN2B-AS,p2@MTAP__chr9:21994622..21994830,-__34.2.0.0.11.1	CCGCGGGGCGCCGCGCTGAGGGTGGGAAGATGGTGGTGGGGGTGGGGGCGCACACAGGGCGGGAAAGTGGCGGTAGGCGGGAGGGAGAGGAACGCGGGCCCTGAGCCGCCCGC	FLIPPED_DELETION																			not sig	not sig	not sig
FLIPPED_DELETION__Antisense.flip.antisense__p1@CDKN2B-AS,p2@MTAP__chr9:21994622..21994830,-__34.2.0.0.14.1	CCGCGGGGCGCCCCGCTGAGGGTGGGAAGATGGTGGTGGGGGTGGGGGCGCACACAGGGCGGGAAAGTGGCGGTAGGCGGGAGGGAGAGGAACGCGGGCCCTGAGCCGCCCGC	FLIPPED_DELETION																			not sig	not sig	not sig
FLIPPED_DELETION__Antisense.flip.antisense__p1@CDKN2B-AS,p2@MTAP__chr9:21994622..21994830,-__34.2.0.0.15.1	CCGCGGGGCGCCCGGCTGAGGGTGGGAAGATGGTGGTGGGGGTGGGGGCGCACACAGGGCGGGAAAGTGGCGGTAGGCGGGAGGGAGAGGAACGCGGGCCCTGAGCCGCCCGC	FLIPPED_DELETION																			not sig	not sig	not sig
FLIPPED_DELETION__Antisense.flip.antisense__p1@CDKN2B-AS,p2@MTAP__chr9:21994622..21994830,-__34.2.0.0.16.1	CCGCGGGGCGCCCGCCTGAGGGTGGGAAGATGGTGGTGGGGGTGGGGGCGCACACAGGGCGGGAAAGTGGCGGTAGGCGGGAGGGAGAGGAACGCGGGCCCTGAGCCGCCCGC	FLIPPED_DELETION																			not sig	not sig	not sig
FLIPPED_DELETION__Antisense.flip.antisense__p1@CDKN2B-AS,p2@MTAP__chr9:21994622..21994830,-__34.2.0.0.17.1	CCGCGGGGCGCCCGCGTGAGGGTGGGAAGATGGTGGTGGGGGTGGGGGCGCACACAGGGCGGGAAAGTGGCGGTAGGCGGGAGGGAGAGGAACGCGGGCCCTGAGCCGCCCGC	FLIPPED_DELETION																			not sig	not sig	not sig
FLIPPED_DELETION__Antisense.flip.antisense__p1@CDKN2B-AS,p2@MTAP__chr9:21994622..21994830,-__34.2.0.0.18.1	CCGCGGGGCGCCCGCGCGAGGGTGGGAAGATGGTGGTGGGGGTGGGGGCGCACACAGGGCGGGAAAGTGGCGGTAGGCGGGAGGGAGAGGAACGCGGGCCCTGAGCCGCCCGC	FLIPPED_DELETION																			not sig	not sig	not sig
FLIPPED_DELETION__Antisense.flip.antisense__p1@CDKN2B-AS,p2@MTAP__chr9:21994622..21994830,-__34.2.0.0.19.1	CCGCGGGGCGCCCGCGCTAGGGTGGGAAGATGGTGGTGGGGGTGGGGGCGCACACAGGGCGGGAAAGTGGCGGTAGGCGGGAGGGAGAGGAACGCGGGCCCTGAGCCGCCCGC	FLIPPED_DELETION																			not sig	not sig	not sig
FLIPPED_DELETION__Antisense.flip.antisense__p1@CDKN2B-AS,p2@MTAP__chr9:21994622..21994830,-__34.2.0.0.20.1	CCGCGGGGCGCCCGCGCTGGGGTGGGAAGATGGTGGTGGGGGTGGGGGCGCACACAGGGCGGGAAAGTGGCGGTAGGCGGGAGGGAGAGGAACGCGGGCCCTGAGCCGCCCGC	FLIPPED_DELETION																			not sig	not sig	not sig
FLIPPED_DELETION__Antisense.flip.antisense__p1@CDKN2B-AS,p2@MTAP__chr9:21994622..21994830,-__34.2.0.0.21.1	CCGCGGGGCGCCCGCGCTGAGGTGGGAAGATGGTGGTGGGGGTGGGGGCGCACACAGGGCGGGAAAGTGGCGGTAGGCGGGAGGGAGAGGAACGCGGGCCCTGAGCCGCCCGC	FLIPPED_DELETION																			not sig	not sig	not sig
FLIPPED_DELETION__Antisense.flip.antisense__p1@CDKN2B-AS,p2@MTAP__chr9:21994622..21994830,-__34.2.0.0.24.1	CCGCGGGGCGCCCGCGCTGAGGGGGGAAGATGGTGGTGGGGGTGGGGGCGCACACAGGGCGGGAAAGTGGCGGTAGGCGGGAGGGAGAGGAACGCGGGCCCTGAGCCGCCCGC	FLIPPED_DELETION																			not sig	not sig	not sig
FLIPPED_DELETION__Antisense.flip.antisense__p1@CDKN2B-AS,p2@MTAP__chr9:21994622..21994830,-__34.2.0.0.25.1	CCGCGGGGCGCCCGCGCTGAGGGTGGAAGATGGTGGTGGGGGTGGGGGCGCACACAGGGCGGGAAAGTGGCGGTAGGCGGGAGGGAGAGGAACGCGGGCCCTGAGCCGCCCGC	FLIPPED_DELETION																			not sig	not sig	not sig
FLIPPED_DELETION__Antisense.flip.antisense__p1@CDKN2B-AS,p2@MTAP__chr9:21994622..21994830,-__34.2.0.0.28.1	CCGCGGGGCGCCCGCGCTGAGGGTGGGAGATGGTGGTGGGGGTGGGGGCGCACACAGGGCGGGAAAGTGGCGGTAGGCGGGAGGGAGAGGAACGCGGGCCCTGAGCCGCCCGC	FLIPPED_DELETION																			not sig	not sig	not sig
FLIPPED_DELETION__Antisense.flip.antisense__p1@CDKN2B-AS,p2@MTAP__chr9:21994622..21994830,-__34.2.0.0.30.1	CCGCGGGGCGCCCGCGCTGAGGGTGGGAAATGGTGGTGGGGGTGGGGGCGCACACAGGGCGGGAAAGTGGCGGTAGGCGGGAGGGAGAGGAACGCGGGCCCTGAGCCGCCCGC	FLIPPED_DELETION																			not sig	not sig	not sig
FLIPPED_DELETION__Antisense.flip.antisense__p1@CDKN2B-AS,p2@MTAP__chr9:21994622..21994830,-__34.2.0.0.31.1	CCGCGGGGCGCCCGCGCTGAGGGTGGGAAGTGGTGGTGGGGGTGGGGGCGCACACAGGGCGGGAAAGTGGCGGTAGGCGGGAGGGAGAGGAACGCGGGCCCTGAGCCGCCCGC	FLIPPED_DELETION																			not sig	not sig	not sig
FLIPPED_DELETION__Antisense.flip.antisense__p1@CDKN2B-AS,p2@MTAP__chr9:21994622..21994830,-__34.2.0.0.32.1	CCGCGGGGCGCCCGCGCTGAGGGTGGGAAGAGGTGGTGGGGGTGGGGGCGCACACAGGGCGGGAAAGTGGCGGTAGGCGGGAGGGAGAGGAACGCGGGCCCTGAGCCGCCCGC	FLIPPED_DELETION																			not sig	not sig	not sig
FLIPPED_DELETION__Antisense.flip.antisense__p1@CDKN2B-AS,p2@MTAP__chr9:21994622..21994830,-__34.2.0.0.33.1	CCGCGGGGCGCCCGCGCTGAGGGTGGGAAGATGTGGTGGGGGTGGGGGCGCACACAGGGCGGGAAAGTGGCGGTAGGCGGGAGGGAGAGGAACGCGGGCCCTGAGCCGCCCGC	FLIPPED_DELETION																			not sig	not sig	not sig
FLIPPED_DELETION__Antisense.flip.antisense__p1@CDKN2B-AS,p2@MTAP__chr9:21994622..21994830,-__34.2.0.0.35.1	CCGCGGGGCGCCCGCGCTGAGGGTGGGAAGATGGGGTGGGGGTGGGGGCGCACACAGGGCGGGAAAGTGGCGGTAGGCGGGAGGGAGAGGAACGCGGGCCCTGAGCCGCCCGC	FLIPPED_DELETION																			not sig	not sig	not sig
FLIPPED_DELETION__Antisense.flip.antisense__p1@CDKN2B-AS,p2@MTAP__chr9:21994622..21994830,-__34.2.0.0.36.1	CCGCGGGGCGCCCGCGCTGAGGGTGGGAAGATGGTGTGGGGGTGGGGGCGCACACAGGGCGGGAAAGTGGCGGTAGGCGGGAGGGAGAGGAACGCGGGCCCTGAGCCGCCCGC	FLIPPED_DELETION																			not sig	not sig	not sig
FLIPPED_DELETION__Antisense.flip.antisense__p1@CDKN2B-AS,p2@MTAP__chr9:21994622..21994830,-__34.2.0.0.38.1	CCGCGGGGCGCCCGCGCTGAGGGTGGGAAGATGGTGGGGGGGTGGGGGCGCACACAGGGCGGGAAAGTGGCGGTAGGCGGGAGGGAGAGGAACGCGGGCCCTGAGCCGCCCGC	FLIPPED_DELETION																			not sig	not sig	not sig
FLIPPED_DELETION__Antisense.flip.antisense__p1@CDKN2B-AS,p2@MTAP__chr9:21994622..21994830,-__34.2.0.0.39.1	CCGCGGGGCGCCCGCGCTGAGGGTGGGAAGATGGTGGTGGGGTGGGGGCGCACACAGGGCGGGAAAGTGGCGGTAGGCGGGAGGGAGAGGAACGCGGGCCCTGAGCCGCCCGC	FLIPPED_DELETION																			not sig	not sig	not sig
FLIPPED_DELETION__Antisense.flip.antisense__p1@CDKN2B-AS,p2@MTAP__chr9:21994622..21994830,-__34.2.0.0.44.1	CCGCGGGGCGCCCGCGCTGAGGGTGGGAAGATGGTGGTGGGGGGGGGGCGCACACAGGGCGGGAAAGTGGCGGTAGGCGGGAGGGAGAGGAACGCGGGCCCTGAGCCGCCCGC	FLIPPED_DELETION																			not sig	not sig	not sig
FLIPPED_DELETION__Antisense.flip.antisense__p1@CDKN2B-AS,p2@MTAP__chr9:21994622..21994830,-__34.2.0.0.45.1	CCGCGGGGCGCCCGCGCTGAGGGTGGGAAGATGGTGGTGGGGGTGGGGCGCACACAGGGCGGGAAAGTGGCGGTAGGCGGGAGGGAGAGGAACGCGGGCCCTGAGCCGCCCGC	FLIPPED_DELETION																			not sig	not sig	not sig
FLIPPED_DELETION__Antisense.flip.antisense__p1@CDKN2B-AS,p2@MTAP__chr9:21994622..21994830,-__34.2.0.0.50.1	CCGCGGGGCGCCCGCGCTGAGGGTGGGAAGATGGTGGTGGGGGTGGGGGGCACACAGGGCGGGAAAGTGGCGGTAGGCGGGAGGGAGAGGAACGCGGGCCCTGAGCCGCCCGC	FLIPPED_DELETION																			not sig	not sig	not sig
FLIPPED_DELETION__Antisense.flip.antisense__p1@CDKN2B-AS,p2@MTAP__chr9:21994622..21994830,-__34.2.0.0.51.1	CCGCGGGGCGCCCGCGCTGAGGGTGGGAAGATGGTGGTGGGGGTGGGGGCCACACAGGGCGGGAAAGTGGCGGTAGGCGGGAGGGAGAGGAACGCGGGCCCTGAGCCGCCCGC	FLIPPED_DELETION																			not sig	not sig	not sig
FLIPPED_DELETION__Antisense.flip.antisense__p1@CDKN2B-AS,p2@MTAP__chr9:21994622..21994830,-__34.2.0.0.52.1	CCGCGGGGCGCCCGCGCTGAGGGTGGGAAGATGGTGGTGGGGGTGGGGGCGACACAGGGCGGGAAAGTGGCGGTAGGCGGGAGGGAGAGGAACGCGGGCCCTGAGCCGCCCGC	FLIPPED_DELETION																			not sig	not sig	not sig
FLIPPED_DELETION__Antisense.flip.antisense__p1@CDKN2B-AS,p2@MTAP__chr9:21994622..21994830,-__34.2.0.0.53.1	CCGCGGGGCGCCCGCGCTGAGGGTGGGAAGATGGTGGTGGGGGTGGGGGCGCCACAGGGCGGGAAAGTGGCGGTAGGCGGGAGGGAGAGGAACGCGGGCCCTGAGCCGCCCGC	FLIPPED_DELETION																			not sig	not sig	not sig
FLIPPED_DELETION__Antisense.flip.antisense__p1@CDKN2B-AS,p2@MTAP__chr9:21994622..21994830,-__34.2.0.0.54.1	CCGCGGGGCGCCCGCGCTGAGGGTGGGAAGATGGTGGTGGGGGTGGGGGCGCAACAGGGCGGGAAAGTGGCGGTAGGCGGGAGGGAGAGGAACGCGGGCCCTGAGCCGCCCGC	FLIPPED_DELETION																			not sig	not sig	not sig
FLIPPED_DELETION__Antisense.flip.antisense__p1@CDKN2B-AS,p2@MTAP__chr9:21994622..21994830,-__34.2.0.0.55.1	CCGCGGGGCGCCCGCGCTGAGGGTGGGAAGATGGTGGTGGGGGTGGGGGCGCACCAGGGCGGGAAAGTGGCGGTAGGCGGGAGGGAGAGGAACGCGGGCCCTGAGCCGCCCGC	FLIPPED_DELETION																			not sig	not sig	not sig
FLIPPED_DELETION__Antisense.flip.antisense__p1@CDKN2B-AS,p2@MTAP__chr9:21994622..21994830,-__34.2.0.0.56.1	CCGCGGGGCGCCCGCGCTGAGGGTGGGAAGATGGTGGTGGGGGTGGGGGCGCACAAGGGCGGGAAAGTGGCGGTAGGCGGGAGGGAGAGGAACGCGGGCCCTGAGCCGCCCGC	FLIPPED_DELETION																			not sig	not sig	not sig
FLIPPED_DELETION__Antisense.flip.antisense__p1@CDKN2B-AS,p2@MTAP__chr9:21994622..21994830,-__34.2.0.0.57.1	CCGCGGGGCGCCCGCGCTGAGGGTGGGAAGATGGTGGTGGGGGTGGGGGCGCACACGGGCGGGAAAGTGGCGGTAGGCGGGAGGGAGAGGAACGCGGGCCCTGAGCCGCCCGC	FLIPPED_DELETION																			not sig	not sig	not sig
FLIPPED_DELETION__Antisense.flip.antisense__p1@CDKN2B-AS,p2@MTAP__chr9:21994622..21994830,-__34.2.0.0.58.1	CCGCGGGGCGCCCGCGCTGAGGGTGGGAAGATGGTGGTGGGGGTGGGGGCGCACACAGGCGGGAAAGTGGCGGTAGGCGGGAGGGAGAGGAACGCGGGCCCTGAGCCGCCCGC	FLIPPED_DELETION																			not sig	not sig	not sig
FLIPPED_DELETION__Antisense.flip.antisense__p1@CDKN2B-AS,p2@MTAP__chr9:21994622..21994830,-__34.2.0.0.61.1	CCGCGGGGCGCCCGCGCTGAGGGTGGGAAGATGGTGGTGGGGGTGGGGGCGCACACAGGGGGGAAAGTGGCGGTAGGCGGGAGGGAGAGGAACGCGGGCCCTGAGCCGCCCGC	FLIPPED_DELETION																			not sig	not sig	not sig
FLIPPED_DELETION__Antisense.flip.antisense__p1@CDKN2B-AS,p2@MTAP__chr9:21994622..21994830,-__34.2.0.0.62.1	CCGCGGGGCGCCCGCGCTGAGGGTGGGAAGATGGTGGTGGGGGTGGGGGCGCACACAGGGCGGAAAGTGGCGGTAGGCGGGAGGGAGAGGAACGCGGGCCCTGAGCCGCCCGC	FLIPPED_DELETION																			not sig	not sig	not sig
FLIPPED_DELETION__Antisense.flip.antisense__p1@CDKN2B-AS,p2@MTAP__chr9:21994622..21994830,-__34.2.0.0.65.1	CCGCGGGGCGCCCGCGCTGAGGGTGGGAAGATGGTGGTGGGGGTGGGGGCGCACACAGGGCGGGAAGTGGCGGTAGGCGGGAGGGAGAGGAACGCGGGCCCTGAGCCGCCCGC	FLIPPED_DELETION																			not sig	not sig	not sig
FLIPPED_DELETION__Antisense.flip.antisense__p1@CDKN2B-AS,p2@MTAP__chr9:21994622..21994830,-__34.2.0.0.68.1	CCGCGGGGCGCCCGCGCTGAGGGTGGGAAGATGGTGGTGGGGGTGGGGGCGCACACAGGGCGGGAAATGGCGGTAGGCGGGAGGGAGAGGAACGCGGGCCCTGAGCCGCCCGC	FLIPPED_DELETION																			not sig	not sig	not sig
FLIPPED_DELETION__Antisense.flip.antisense__p1@CDKN2B-AS,p2@MTAP__chr9:21994622..21994830,-__34.2.0.0.69.1	CCGCGGGGCGCCCGCGCTGAGGGTGGGAAGATGGTGGTGGGGGTGGGGGCGCACACAGGGCGGGAAAGGGCGGTAGGCGGGAGGGAGAGGAACGCGGGCCCTGAGCCGCCCGC	FLIPPED_DELETION																			not sig	not sig	not sig
FLIPPED_DELETION__Antisense.flip.antisense__p1@CDKN2B-AS,p2@MTAP__chr9:21994622..21994830,-__34.2.0.0.70.1	CCGCGGGGCGCCCGCGCTGAGGGTGGGAAGATGGTGGTGGGGGTGGGGGCGCACACAGGGCGGGAAAGTGCGGTAGGCGGGAGGGAGAGGAACGCGGGCCCTGAGCCGCCCGC	FLIPPED_DELETION																			not sig	not sig	not sig
FLIPPED_DELETION__Antisense.flip.antisense__p1@CDKN2B-AS,p2@MTAP__chr9:21994622..21994830,-__34.2.0.0.72.1	CCGCGGGGCGCCCGCGCTGAGGGTGGGAAGATGGTGGTGGGGGTGGGGGCGCACACAGGGCGGGAAAGTGGGGTAGGCGGGAGGGAGAGGAACGCGGGCCCTGAGCCGCCCGC	FLIPPED_DELETION																			not sig	not sig	not sig
FLIPPED_DELETION__Antisense.flip.antisense__p1@CDKN2B-AS,p2@MTAP__chr9:21994622..21994830,-__34.2.0.0.73.1	CCGCGGGGCGCCCGCGCTGAGGGTGGGAAGATGGTGGTGGGGGTGGGGGCGCACACAGGGCGGGAAAGTGGCGTAGGCGGGAGGGAGAGGAACGCGGGCCCTGAGCCGCCCGC	FLIPPED_DELETION																			not sig	not sig	not sig
FLIPPED_DELETION__Antisense.flip.antisense__p1@CDKN2B-AS,p2@MTAP__chr9:21994622..21994830,-__34.2.0.0.75.1	CCGCGGGGCGCCCGCGCTGAGGGTGGGAAGATGGTGGTGGGGGTGGGGGCGCACACAGGGCGGGAAAGTGGCGGAGGCGGGAGGGAGAGGAACGCGGGCCCTGAGCCGCCCGC	FLIPPED_DELETION																			not sig	not sig	not sig
FLIPPED_DELETION__Antisense.flip.antisense__p1@CDKN2B-AS,p2@MTAP__chr9:21994622..21994830,-__34.2.0.0.76.1	CCGCGGGGCGCCCGCGCTGAGGGTGGGAAGATGGTGGTGGGGGTGGGGGCGCACACAGGGCGGGAAAGTGGCGGTGGCGGGAGGGAGAGGAACGCGGGCCCTGAGCCGCCCGC	FLIPPED_DELETION																			not sig	not sig	not sig
FLIPPED_DELETION__Antisense.flip.antisense__p1@CDKN2B-AS,p2@MTAP__chr9:21994622..21994830,-__34.2.0.0.77.1	CCGCGGGGCGCCCGCGCTGAGGGTGGGAAGATGGTGGTGGGGGTGGGGGCGCACACAGGGCGGGAAAGTGGCGGTAGCGGGAGGGAGAGGAACGCGGGCCCTGAGCCGCCCGC	FLIPPED_DELETION																			not sig	not sig	not sig
FLIPPED_DELETION__Antisense.flip.antisense__p1@CDKN2B-AS,p2@MTAP__chr9:21994622..21994830,-__34.2.0.0.79.1	CCGCGGGGCGCCCGCGCTGAGGGTGGGAAGATGGTGGTGGGGGTGGGGGCGCACACAGGGCGGGAAAGTGGCGGTAGGGGGAGGGAGAGGAACGCGGGCCCTGAGCCGCCCGC	FLIPPED_DELETION																			not sig	not sig	not sig
FLIPPED_DELETION__Antisense.flip.antisense__p1@CDKN2B-AS,p2@MTAP__chr9:21994622..21994830,-__34.2.0.0.80.1	CCGCGGGGCGCCCGCGCTGAGGGTGGGAAGATGGTGGTGGGGGTGGGGGCGCACACAGGGCGGGAAAGTGGCGGTAGGCGGAGGGAGAGGAACGCGGGCCCTGAGCCGCCCGC	FLIPPED_DELETION																			not sig	not sig	not sig
FLIPPED_DELETION__Antisense.flip.antisense__p1@CDKN2B-AS,p2@MTAP__chr9:21994622..21994830,-__34.2.0.0.83.1	CCGCGGGGCGCCCGCGCTGAGGGTGGGAAGATGGTGGTGGGGGTGGGGGCGCACACAGGGCGGGAAAGTGGCGGTAGGCGGGGGGAGAGGAACGCGGGCCCTGAGCCGCCCGC	FLIPPED_DELETION																			not sig	not sig	not sig
FLIPPED_DELETION__Antisense.flip.antisense__p1@CDKN2B-AS,p2@MTAP__chr9:21994622..21994830,-__34.2.0.0.84.1	CCGCGGGGCGCCCGCGCTGAGGGTGGGAAGATGGTGGTGGGGGTGGGGGCGCACACAGGGCGGGAAAGTGGCGGTAGGCGGGAGGAGAGGAACGCGGGCCCTGAGCCGCCCGC	FLIPPED_DELETION																			not sig	not sig	not sig
FLIPPED_DELETION__Antisense.flip.antisense__p1@CDKN2B-AS,p2@MTAP__chr9:21994622..21994830,-__34.2.0.0.87.1	CCGCGGGGCGCCCGCGCTGAGGGTGGGAAGATGGTGGTGGGGGTGGGGGCGCACACAGGGCGGGAAAGTGGCGGTAGGCGGGAGGGGAGGAACGCGGGCCCTGAGCCGCCCGC	FLIPPED_DELETION																			not sig	not sig	not sig
FLIPPED_DELETION__Antisense.flip.antisense__p1@CDKN2B-AS,p2@MTAP__chr9:21994622..21994830,-__34.2.0.0.88.1	CCGCGGGGCGCCCGCGCTGAGGGTGGGAAGATGGTGGTGGGGGTGGGGGCGCACACAGGGCGGGAAAGTGGCGGTAGGCGGGAGGGAAGGAACGCGGGCCCTGAGCCGCCCGC	FLIPPED_DELETION																			not sig	not sig	not sig
FLIPPED_DELETION__Antisense.flip.antisense__p1@CDKN2B-AS,p2@MTAP__chr9:21994622..21994830,-__34.2.0.0.89.1	CCGCGGGGCGCCCGCGCTGAGGGTGGGAAGATGGTGGTGGGGGTGGGGGCGCACACAGGGCGGGAAAGTGGCGGTAGGCGGGAGGGAGGGAACGCGGGCCCTGAGCCGCCCGC	FLIPPED_DELETION																			not sig	not sig	not sig
FLIPPED_DELETION__Antisense.flip.antisense__p1@CDKN2B-AS,p2@MTAP__chr9:21994622..21994830,-__34.2.0.0.90.1	CCGCGGGGCGCCCGCGCTGAGGGTGGGAAGATGGTGGTGGGGGTGGGGGCGCACACAGGGCGGGAAAGTGGCGGTAGGCGGGAGGGAGAGAACGCGGGCCCTGAGCCGCCCGC	FLIPPED_DELETION																			not sig	not sig	not sig
FLIPPED_DELETION__Antisense.flip.antisense__p1@CDKN2B-AS,p2@MTAP__chr9:21994622..21994830,-__34.2.0.0.92.1	CCGCGGGGCGCCCGCGCTGAGGGTGGGAAGATGGTGGTGGGGGTGGGGGCGCACACAGGGCGGGAAAGTGGCGGTAGGCGGGAGGGAGAGGACGCGGGCCCTGAGCCGCCCGC	FLIPPED_DELETION																			not sig	not sig	not sig
FLIPPED_DELETION__Antisense.flip.antisense__p1@CDKN2B-AS,p2@MTAP__chr9:21994622..21994830,-__34.2.0.0.94.1	CCGCGGGGCGCCCGCGCTGAGGGTGGGAAGATGGTGGTGGGGGTGGGGGCGCACACAGGGCGGGAAAGTGGCGGTAGGCGGGAGGGAGAGGAAGCGGGCCCTGAGCCGCCCGC	FLIPPED_DELETION																			not sig	not sig	not sig
FLIPPED_DELETION__Antisense.flip.antisense__p1@CDKN2B-AS,p2@MTAP__chr9:21994622..21994830,-__34.2.0.0.95.1	CCGCGGGGCGCCCGCGCTGAGGGTGGGAAGATGGTGGTGGGGGTGGGGGCGCACACAGGGCGGGAAAGTGGCGGTAGGCGGGAGGGAGAGGAACCGGGCCCTGAGCCGCCCGC	FLIPPED_DELETION																			not sig	not sig	not sig
FLIPPED_DELETION__Antisense.flip.antisense__p1@CDKN2B-AS,p2@MTAP__chr9:21994622..21994830,-__34.2.0.0.96.1	CCGCGGGGCGCCCGCGCTGAGGGTGGGAAGATGGTGGTGGGGGTGGGGGCGCACACAGGGCGGGAAAGTGGCGGTAGGCGGGAGGGAGAGGAACGGGGCCCTGAGCCGCCCGC	FLIPPED_DELETION																			not sig	not sig	not sig
FLIPPED_DELETION__Antisense.flip.antisense__p1@CDKN2B-AS,p2@MTAP__chr9:21994622..21994830,-__34.2.0.0.97.1	CCGCGGGGCGCCCGCGCTGAGGGTGGGAAGATGGTGGTGGGGGTGGGGGCGCACACAGGGCGGGAAAGTGGCGGTAGGCGGGAGGGAGAGGAACGCGGCCCTGAGCCGCCCGC	FLIPPED_DELETION																			not sig	not sig	not sig
FLIPPED_DELETION__Lincrna.flip.antisense__p1@CRNDE__chr16:54962763..54962971,+__31.1.0.0.100.1	CGTTACCGACCGTTAGCGCCAGGGGCTGCGGCTGCGGCGGGCGGAGCCGGGGGCGGGCGCTGAGGGGCCGTGGGGCCGCAAGAGGCGGGAGCGAGGGGACAGGGCGGGGACGC	FLIPPED_DELETION																			not sig	not sig	not sig
FLIPPED_DELETION__Lincrna.flip.antisense__p1@CRNDE__chr16:54962763..54962971,+__31.1.0.0.101.1	CGTTACCGACCGTTAGCGCCAGGGGCTGCGGCTGCGGCGGGCGGAGCCGGGGGCGGGCGCTGAGGGGCCGTGGGGCCGCAAGAGGCGGGAGCGAGGGGAGAGGGCGGGGACGC	FLIPPED_DELETION																			not sig	not sig	not sig
FLIPPED_DELETION__Lincrna.flip.antisense__p1@CRNDE__chr16:54962763..54962971,+__31.1.0.0.102.1	CGTTACCGACCGTTAGCGCCAGGGGCTGCGGCTGCGGCGGGCGGAGCCGGGGGCGGGCGCTGAGGGGCCGTGGGGCCGCAAGAGGCGGGAGCGAGGGGAGCGGGCGGGGACGC	FLIPPED_DELETION																			not sig	not sig	not sig
FLIPPED_DELETION__Lincrna.flip.antisense__p1@CRNDE__chr16:54962763..54962971,+__31.1.0.0.103.1	CGTTACCGACCGTTAGCGCCAGGGGCTGCGGCTGCGGCGGGCGGAGCCGGGGGCGGGCGCTGAGGGGCCGTGGGGCCGCAAGAGGCGGGAGCGAGGGGAGCAGGCGGGGACGC	FLIPPED_DELETION																			not sig	not sig	not sig
FLIPPED_DELETION__Lincrna.flip.antisense__p1@CRNDE__chr16:54962763..54962971,+__31.1.0.0.11.1	CGTTACCGACGTTAGCGCCAGGGGCTGCGGCTGCGGCGGGCGGAGCCGGGGGCGGGCGCTGAGGGGCCGTGGGGCCGCAAGAGGCGGGAGCGAGGGGAGCAGGGCGGGGACGC	FLIPPED_DELETION																			not sig	not sig	not sig
FLIPPED_DELETION__Lincrna.flip.antisense__p1@CRNDE__chr16:54962763..54962971,+__31.1.0.0.12.1	CGTTACCGACCTTAGCGCCAGGGGCTGCGGCTGCGGCGGGCGGAGCCGGGGGCGGGCGCTGAGGGGCCGTGGGGCCGCAAGAGGCGGGAGCGAGGGGAGCAGGGCGGGGACGC	FLIPPED_DELETION																			not sig	not sig	not sig
FLIPPED_DELETION__Lincrna.flip.antisense__p1@CRNDE__chr16:54962763..54962971,+__31.1.0.0.13.1	CGTTACCGACCGTAGCGCCAGGGGCTGCGGCTGCGGCGGGCGGAGCCGGGGGCGGGCGCTGAGGGGCCGTGGGGCCGCAAGAGGCGGGAGCGAGGGGAGCAGGGCGGGGACGC	FLIPPED_DELETION																			not sig	not sig	not sig
FLIPPED_DELETION__Lincrna.flip.antisense__p1@CRNDE__chr16:54962763..54962971,+__31.1.0.0.15.1	CGTTACCGACCGTTGCGCCAGGGGCTGCGGCTGCGGCGGGCGGAGCCGGGGGCGGGCGCTGAGGGGCCGTGGGGCCGCAAGAGGCGGGAGCGAGGGGAGCAGGGCGGGGACGC	FLIPPED_DELETION																			not sig	not sig	not sig
FLIPPED_DELETION__Lincrna.flip.antisense__p1@CRNDE__chr16:54962763..54962971,+__31.1.0.0.16.1	CGTTACCGACCGTTACGCCAGGGGCTGCGGCTGCGGCGGGCGGAGCCGGGGGCGGGCGCTGAGGGGCCGTGGGGCCGCAAGAGGCGGGAGCGAGGGGAGCAGGGCGGGGACGC	FLIPPED_DELETION																			not sig	not sig	not sig
FLIPPED_DELETION__Lincrna.flip.antisense__p1@CRNDE__chr16:54962763..54962971,+__31.1.0.0.17.1	CGTTACCGACCGTTAGGCCAGGGGCTGCGGCTGCGGCGGGCGGAGCCGGGGGCGGGCGCTGAGGGGCCGTGGGGCCGCAAGAGGCGGGAGCGAGGGGAGCAGGGCGGGGACGC	FLIPPED_DELETION																			not sig	not sig	not sig
FLIPPED_DELETION__Lincrna.flip.antisense__p1@CRNDE__chr16:54962763..54962971,+__31.1.0.0.18.1	CGTTACCGACCGTTAGCCCAGGGGCTGCGGCTGCGGCGGGCGGAGCCGGGGGCGGGCGCTGAGGGGCCGTGGGGCCGCAAGAGGCGGGAGCGAGGGGAGCAGGGCGGGGACGC	FLIPPED_DELETION																			not sig	not sig	not sig
FLIPPED_DELETION__Lincrna.flip.antisense__p1@CRNDE__chr16:54962763..54962971,+__31.1.0.0.19.1	CGTTACCGACCGTTAGCGCAGGGGCTGCGGCTGCGGCGGGCGGAGCCGGGGGCGGGCGCTGAGGGGCCGTGGGGCCGCAAGAGGCGGGAGCGAGGGGAGCAGGGCGGGGACGC	FLIPPED_DELETION																			not sig	not sig	not sig
FLIPPED_DELETION__Lincrna.flip.antisense__p1@CRNDE__chr16:54962763..54962971,+__31.1.0.0.21.1	CGTTACCGACCGTTAGCGCCGGGGCTGCGGCTGCGGCGGGCGGAGCCGGGGGCGGGCGCTGAGGGGCCGTGGGGCCGCAAGAGGCGGGAGCGAGGGGAGCAGGGCGGGGACGC	FLIPPED_DELETION																			not sig	not sig	not sig
FLIPPED_DELETION__Lincrna.flip.antisense__p1@CRNDE__chr16:54962763..54962971,+__31.1.0.0.22.1	CGTTACCGACCGTTAGCGCCAGGGCTGCGGCTGCGGCGGGCGGAGCCGGGGGCGGGCGCTGAGGGGCCGTGGGGCCGCAAGAGGCGGGAGCGAGGGGAGCAGGGCGGGGACGC	FLIPPED_DELETION																			not sig	not sig	not sig
FLIPPED_DELETION__Lincrna.flip.antisense__p1@CRNDE__chr16:54962763..54962971,+__31.1.0.0.26.1	CGTTACCGACCGTTAGCGCCAGGGGTGCGGCTGCGGCGGGCGGAGCCGGGGGCGGGCGCTGAGGGGCCGTGGGGCCGCAAGAGGCGGGAGCGAGGGGAGCAGGGCGGGGACGC	FLIPPED_DELETION																			not sig	not sig	not sig
FLIPPED_DELETION__Lincrna.flip.antisense__p1@CRNDE__chr16:54962763..54962971,+__31.1.0.0.27.1	CGTTACCGACCGTTAGCGCCAGGGGCGCGGCTGCGGCGGGCGGAGCCGGGGGCGGGCGCTGAGGGGCCGTGGGGCCGCAAGAGGCGGGAGCGAGGGGAGCAGGGCGGGGACGC	FLIPPED_DELETION																			not sig	not sig	not sig
FLIPPED_DELETION__Lincrna.flip.antisense__p1@CRNDE__chr16:54962763..54962971,+__31.1.0.0.28.1	CGTTACCGACCGTTAGCGCCAGGGGCTCGGCTGCGGCGGGCGGAGCCGGGGGCGGGCGCTGAGGGGCCGTGGGGCCGCAAGAGGCGGGAGCGAGGGGAGCAGGGCGGGGACGC	FLIPPED_DELETION																			not sig	not sig	not sig
FLIPPED_DELETION__Lincrna.flip.antisense__p1@CRNDE__chr16:54962763..54962971,+__31.1.0.0.29.1	CGTTACCGACCGTTAGCGCCAGGGGCTGGGCTGCGGCGGGCGGAGCCGGGGGCGGGCGCTGAGGGGCCGTGGGGCCGCAAGAGGCGGGAGCGAGGGGAGCAGGGCGGGGACGC	FLIPPED_DELETION																			not sig	not sig	not sig
FLIPPED_DELETION__Lincrna.flip.antisense__p1@CRNDE__chr16:54962763..54962971,+__31.1.0.0.30.1	CGTTACCGACCGTTAGCGCCAGGGGCTGCGCTGCGGCGGGCGGAGCCGGGGGCGGGCGCTGAGGGGCCGTGGGGCCGCAAGAGGCGGGAGCGAGGGGAGCAGGGCGGGGACGC	FLIPPED_DELETION																			not sig	not sig	not sig
FLIPPED_DELETION__Lincrna.flip.antisense__p1@CRNDE__chr16:54962763..54962971,+__31.1.0.0.32.1	CGTTACCGACCGTTAGCGCCAGGGGCTGCGGTGCGGCGGGCGGAGCCGGGGGCGGGCGCTGAGGGGCCGTGGGGCCGCAAGAGGCGGGAGCGAGGGGAGCAGGGCGGGGACGC	FLIPPED_DELETION																			not sig	not sig	not sig
FLIPPED_DELETION__Lincrna.flip.antisense__p1@CRNDE__chr16:54962763..54962971,+__31.1.0.0.33.1	CGTTACCGACCGTTAGCGCCAGGGGCTGCGGCGCGGCGGGCGGAGCCGGGGGCGGGCGCTGAGGGGCCGTGGGGCCGCAAGAGGCGGGAGCGAGGGGAGCAGGGCGGGGACGC	FLIPPED_DELETION																			not sig	not sig	not sig
FLIPPED_DELETION__Lincrna.flip.antisense__p1@CRNDE__chr16:54962763..54962971,+__31.1.0.0.34.1	CGTTACCGACCGTTAGCGCCAGGGGCTGCGGCTCGGCGGGCGGAGCCGGGGGCGGGCGCTGAGGGGCCGTGGGGCCGCAAGAGGCGGGAGCGAGGGGAGCAGGGCGGGGACGC	FLIPPED_DELETION																			not sig	not sig	not sig
FLIPPED_DELETION__Lincrna.flip.antisense__p1@CRNDE__chr16:54962763..54962971,+__31.1.0.0.35.1	CGTTACCGACCGTTAGCGCCAGGGGCTGCGGCTGGGCGGGCGGAGCCGGGGGCGGGCGCTGAGGGGCCGTGGGGCCGCAAGAGGCGGGAGCGAGGGGAGCAGGGCGGGGACGC	FLIPPED_DELETION																			not sig	not sig	not sig
FLIPPED_DELETION__Lincrna.flip.antisense__p1@CRNDE__chr16:54962763..54962971,+__31.1.0.0.36.1	CGTTACCGACCGTTAGCGCCAGGGGCTGCGGCTGCGCGGGCGGAGCCGGGGGCGGGCGCTGAGGGGCCGTGGGGCCGCAAGAGGCGGGAGCGAGGGGAGCAGGGCGGGGACGC	FLIPPED_DELETION																			not sig	not sig	not sig
FLIPPED_DELETION__Lincrna.flip.antisense__p1@CRNDE__chr16:54962763..54962971,+__31.1.0.0.38.1	CGTTACCGACCGTTAGCGCCAGGGGCTGCGGCTGCGGGGGCGGAGCCGGGGGCGGGCGCTGAGGGGCCGTGGGGCCGCAAGAGGCGGGAGCGAGGGGAGCAGGGCGGGGACGC	FLIPPED_DELETION																			not sig	not sig	not sig
FLIPPED_DELETION__Lincrna.flip.antisense__p1@CRNDE__chr16:54962763..54962971,+__31.1.0.0.39.1	CGTTACCGACCGTTAGCGCCAGGGGCTGCGGCTGCGGCGGCGGAGCCGGGGGCGGGCGCTGAGGGGCCGTGGGGCCGCAAGAGGCGGGAGCGAGGGGAGCAGGGCGGGGACGC	FLIPPED_DELETION																			not sig	not sig	not sig
FLIPPED_DELETION__Lincrna.flip.antisense__p1@CRNDE__chr16:54962763..54962971,+__31.1.0.0.42.1	CGTTACCGACCGTTAGCGCCAGGGGCTGCGGCTGCGGCGGGGGAGCCGGGGGCGGGCGCTGAGGGGCCGTGGGGCCGCAAGAGGCGGGAGCGAGGGGAGCAGGGCGGGGACGC	FLIPPED_DELETION																			not sig	not sig	not sig
FLIPPED_DELETION__Lincrna.flip.antisense__p1@CRNDE__chr16:54962763..54962971,+__31.1.0.0.43.1	CGTTACCGACCGTTAGCGCCAGGGGCTGCGGCTGCGGCGGGCGAGCCGGGGGCGGGCGCTGAGGGGCCGTGGGGCCGCAAGAGGCGGGAGCGAGGGGAGCAGGGCGGGGACGC	FLIPPED_DELETION																			not sig	not sig	not sig
FLIPPED_DELETION__Lincrna.flip.antisense__p1@CRNDE__chr16:54962763..54962971,+__31.1.0.0.45.1	CGTTACCGACCGTTAGCGCCAGGGGCTGCGGCTGCGGCGGGCGGGCCGGGGGCGGGCGCTGAGGGGCCGTGGGGCCGCAAGAGGCGGGAGCGAGGGGAGCAGGGCGGGGACGC	FLIPPED_DELETION																			not sig	not sig	not sig
FLIPPED_DELETION__Lincrna.flip.antisense__p1@CRNDE__chr16:54962763..54962971,+__31.1.0.0.46.1	CGTTACCGACCGTTAGCGCCAGGGGCTGCGGCTGCGGCGGGCGGACCGGGGGCGGGCGCTGAGGGGCCGTGGGGCCGCAAGAGGCGGGAGCGAGGGGAGCAGGGCGGGGACGC	FLIPPED_DELETION																			not sig	not sig	not sig
FLIPPED_DELETION__Lincrna.flip.antisense__p1@CRNDE__chr16:54962763..54962971,+__31.1.0.0.47.1	CGTTACCGACCGTTAGCGCCAGGGGCTGCGGCTGCGGCGGGCGGAGCGGGGGCGGGCGCTGAGGGGCCGTGGGGCCGCAAGAGGCGGGAGCGAGGGGAGCAGGGCGGGGACGC	FLIPPED_DELETION																			not sig	not sig	not sig
FLIPPED_DELETION__Lincrna.flip.antisense__p1@CRNDE__chr16:54962763..54962971,+__31.1.0.0.49.1	CGTTACCGACCGTTAGCGCCAGGGGCTGCGGCTGCGGCGGGCGGAGCCGGGGCGGGCGCTGAGGGGCCGTGGGGCCGCAAGAGGCGGGAGCGAGGGGAGCAGGGCGGGGACGC	FLIPPED_DELETION																			not sig	not sig	not sig
FLIPPED_DELETION__Lincrna.flip.antisense__p1@CRNDE__chr16:54962763..54962971,+__31.1.0.0.54.1	CGTTACCGACCGTTAGCGCCAGGGGCTGCGGCTGCGGCGGGCGGAGCCGGGGGGGGCGCTGAGGGGCCGTGGGGCCGCAAGAGGCGGGAGCGAGGGGAGCAGGGCGGGGACGC	FLIPPED_DELETION																			not sig	not sig	not sig
FLIPPED_DELETION__Lincrna.flip.antisense__p1@CRNDE__chr16:54962763..54962971,+__31.1.0.0.55.1	CGTTACCGACCGTTAGCGCCAGGGGCTGCGGCTGCGGCGGGCGGAGCCGGGGGCGGCGCTGAGGGGCCGTGGGGCCGCAAGAGGCGGGAGCGAGGGGAGCAGGGCGGGGACGC	FLIPPED_DELETION																			not sig	not sig	not sig
FLIPPED_DELETION__Lincrna.flip.antisense__p1@CRNDE__chr16:54962763..54962971,+__31.1.0.0.58.1	CGTTACCGACCGTTAGCGCCAGGGGCTGCGGCTGCGGCGGGCGGAGCCGGGGGCGGGGCTGAGGGGCCGTGGGGCCGCAAGAGGCGGGAGCGAGGGGAGCAGGGCGGGGACGC	FLIPPED_DELETION																			not sig	not sig	not sig
FLIPPED_DELETION__Lincrna.flip.antisense__p1@CRNDE__chr16:54962763..54962971,+__31.1.0.0.60.1	CGTTACCGACCGTTAGCGCCAGGGGCTGCGGCTGCGGCGGGCGGAGCCGGGGGCGGGCGTGAGGGGCCGTGGGGCCGCAAGAGGCGGGAGCGAGGGGAGCAGGGCGGGGACGC	FLIPPED_DELETION																			not sig	not sig	not sig
FLIPPED_DELETION__Lincrna.flip.antisense__p1@CRNDE__chr16:54962763..54962971,+__31.1.0.0.61.1	CGTTACCGACCGTTAGCGCCAGGGGCTGCGGCTGCGGCGGGCGGAGCCGGGGGCGGGCGCGAGGGGCCGTGGGGCCGCAAGAGGCGGGAGCGAGGGGAGCAGGGCGGGGACGC	FLIPPED_DELETION																			not sig	not sig	not sig
FLIPPED_DELETION__Lincrna.flip.antisense__p1@CRNDE__chr16:54962763..54962971,+__31.1.0.0.62.1	CGTTACCGACCGTTAGCGCCAGGGGCTGCGGCTGCGGCGGGCGGAGCCGGGGGCGGGCGCTAGGGGCCGTGGGGCCGCAAGAGGCGGGAGCGAGGGGAGCAGGGCGGGGACGC	FLIPPED_DELETION																			not sig	not sig	not sig
FLIPPED_DELETION__Lincrna.flip.antisense__p1@CRNDE__chr16:54962763..54962971,+__31.1.0.0.63.1	CGTTACCGACCGTTAGCGCCAGGGGCTGCGGCTGCGGCGGGCGGAGCCGGGGGCGGGCGCTGGGGGCCGTGGGGCCGCAAGAGGCGGGAGCGAGGGGAGCAGGGCGGGGACGC	FLIPPED_DELETION																			not sig	not sig	not sig
FLIPPED_DELETION__Lincrna.flip.antisense__p1@CRNDE__chr16:54962763..54962971,+__31.1.0.0.64.1	CGTTACCGACCGTTAGCGCCAGGGGCTGCGGCTGCGGCGGGCGGAGCCGGGGGCGGGCGCTGAGGGCCGTGGGGCCGCAAGAGGCGGGAGCGAGGGGAGCAGGGCGGGGACGC	FLIPPED_DELETION																			not sig	not sig	not sig
FLIPPED_DELETION__Lincrna.flip.antisense__p1@CRNDE__chr16:54962763..54962971,+__31.1.0.0.68.1	CGTTACCGACCGTTAGCGCCAGGGGCTGCGGCTGCGGCGGGCGGAGCCGGGGGCGGGCGCTGAGGGGCGTGGGGCCGCAAGAGGCGGGAGCGAGGGGAGCAGGGCGGGGACGC	FLIPPED_DELETION																			not sig	not sig	not sig
FLIPPED_DELETION__Lincrna.flip.antisense__p1@CRNDE__chr16:54962763..54962971,+__31.1.0.0.70.1	CGTTACCGACCGTTAGCGCCAGGGGCTGCGGCTGCGGCGGGCGGAGCCGGGGGCGGGCGCTGAGGGGCCTGGGGCCGCAAGAGGCGGGAGCGAGGGGAGCAGGGCGGGGACGC	FLIPPED_DELETION																			not sig	not sig	not sig
FLIPPED_DELETION__Lincrna.flip.antisense__p1@CRNDE__chr16:54962763..54962971,+__31.1.0.0.71.1	CGTTACCGACCGTTAGCGCCAGGGGCTGCGGCTGCGGCGGGCGGAGCCGGGGGCGGGCGCTGAGGGGCCGGGGGCCGCAAGAGGCGGGAGCGAGGGGAGCAGGGCGGGGACGC	FLIPPED_DELETION																			not sig	not sig	not sig
FLIPPED_DELETION__Lincrna.flip.antisense__p1@CRNDE__chr16:54962763..54962971,+__31.1.0.0.72.1	CGTTACCGACCGTTAGCGCCAGGGGCTGCGGCTGCGGCGGGCGGAGCCGGGGGCGGGCGCTGAGGGGCCGTGGGCCGCAAGAGGCGGGAGCGAGGGGAGCAGGGCGGGGACGC	FLIPPED_DELETION																			not sig	not sig	not sig
FLIPPED_DELETION__Lincrna.flip.antisense__p1@CRNDE__chr16:54962763..54962971,+__31.1.0.0.76.1	CGTTACCGACCGTTAGCGCCAGGGGCTGCGGCTGCGGCGGGCGGAGCCGGGGGCGGGCGCTGAGGGGCCGTGGGGCGCAAGAGGCGGGAGCGAGGGGAGCAGGGCGGGGACGC	FLIPPED_DELETION																			not sig	not sig	not sig
FLIPPED_DELETION__Lincrna.flip.antisense__p1@CRNDE__chr16:54962763..54962971,+__31.1.0.0.78.1	CGTTACCGACCGTTAGCGCCAGGGGCTGCGGCTGCGGCGGGCGGAGCCGGGGGCGGGCGCTGAGGGGCCGTGGGGCCCAAGAGGCGGGAGCGAGGGGAGCAGGGCGGGGACGC	FLIPPED_DELETION																			not sig	not sig	not sig
FLIPPED_DELETION__Lincrna.flip.antisense__p1@CRNDE__chr16:54962763..54962971,+__31.1.0.0.79.1	CGTTACCGACCGTTAGCGCCAGGGGCTGCGGCTGCGGCGGGCGGAGCCGGGGGCGGGCGCTGAGGGGCCGTGGGGCCGAAGAGGCGGGAGCGAGGGGAGCAGGGCGGGGACGC	FLIPPED_DELETION																			not sig	not sig	not sig
FLIPPED_DELETION__Lincrna.flip.antisense__p1@CRNDE__chr16:54962763..54962971,+__31.1.0.0.80.1	CGTTACCGACCGTTAGCGCCAGGGGCTGCGGCTGCGGCGGGCGGAGCCGGGGGCGGGCGCTGAGGGGCCGTGGGGCCGCAGAGGCGGGAGCGAGGGGAGCAGGGCGGGGACGC	FLIPPED_DELETION																			not sig	not sig	not sig
FLIPPED_DELETION__Lincrna.flip.antisense__p1@CRNDE__chr16:54962763..54962971,+__31.1.0.0.82.1	CGTTACCGACCGTTAGCGCCAGGGGCTGCGGCTGCGGCGGGCGGAGCCGGGGGCGGGCGCTGAGGGGCCGTGGGGCCGCAAAGGCGGGAGCGAGGGGAGCAGGGCGGGGACGC	FLIPPED_DELETION																			not sig	not sig	not sig
FLIPPED_DELETION__Lincrna.flip.antisense__p1@CRNDE__chr16:54962763..54962971,+__31.1.0.0.83.1	CGTTACCGACCGTTAGCGCCAGGGGCTGCGGCTGCGGCGGGCGGAGCCGGGGGCGGGCGCTGAGGGGCCGTGGGGCCGCAAGGGCGGGAGCGAGGGGAGCAGGGCGGGGACGC	FLIPPED_DELETION																			not sig	not sig	not sig
FLIPPED_DELETION__Lincrna.flip.antisense__p1@CRNDE__chr16:54962763..54962971,+__31.1.0.0.84.1	CGTTACCGACCGTTAGCGCCAGGGGCTGCGGCTGCGGCGGGCGGAGCCGGGGGCGGGCGCTGAGGGGCCGTGGGGCCGCAAGAGCGGGAGCGAGGGGAGCAGGGCGGGGACGC	FLIPPED_DELETION																			not sig	not sig	not sig
FLIPPED_DELETION__Lincrna.flip.antisense__p1@CRNDE__chr16:54962763..54962971,+__31.1.0.0.86.1	CGTTACCGACCGTTAGCGCCAGGGGCTGCGGCTGCGGCGGGCGGAGCCGGGGGCGGGCGCTGAGGGGCCGTGGGGCCGCAAGAGGGGGAGCGAGGGGAGCAGGGCGGGGACGC	FLIPPED_DELETION																			not sig	not sig	not sig
FLIPPED_DELETION__Lincrna.flip.antisense__p1@CRNDE__chr16:54962763..54962971,+__31.1.0.0.87.1	CGTTACCGACCGTTAGCGCCAGGGGCTGCGGCTGCGGCGGGCGGAGCCGGGGGCGGGCGCTGAGGGGCCGTGGGGCCGCAAGAGGCGGAGCGAGGGGAGCAGGGCGGGGACGC	FLIPPED_DELETION																			not sig	not sig	not sig
FLIPPED_DELETION__Lincrna.flip.antisense__p1@CRNDE__chr16:54962763..54962971,+__31.1.0.0.90.1	CGTTACCGACCGTTAGCGCCAGGGGCTGCGGCTGCGGCGGGCGGAGCCGGGGGCGGGCGCTGAGGGGCCGTGGGGCCGCAAGAGGCGGGGCGAGGGGAGCAGGGCGGGGACGC	FLIPPED_DELETION																			not sig	not sig	not sig
FLIPPED_DELETION__Lincrna.flip.antisense__p1@CRNDE__chr16:54962763..54962971,+__31.1.0.0.91.1	CGTTACCGACCGTTAGCGCCAGGGGCTGCGGCTGCGGCGGGCGGAGCCGGGGGCGGGCGCTGAGGGGCCGTGGGGCCGCAAGAGGCGGGACGAGGGGAGCAGGGCGGGGACGC	FLIPPED_DELETION																			not sig	not sig	not sig
FLIPPED_DELETION__Lincrna.flip.antisense__p1@CRNDE__chr16:54962763..54962971,+__31.1.0.0.92.1	CGTTACCGACCGTTAGCGCCAGGGGCTGCGGCTGCGGCGGGCGGAGCCGGGGGCGGGCGCTGAGGGGCCGTGGGGCCGCAAGAGGCGGGAGGAGGGGAGCAGGGCGGGGACGC	FLIPPED_DELETION																			not sig	not sig	not sig
FLIPPED_DELETION__Lincrna.flip.antisense__p1@CRNDE__chr16:54962763..54962971,+__31.1.0.0.93.1	CGTTACCGACCGTTAGCGCCAGGGGCTGCGGCTGCGGCGGGCGGAGCCGGGGGCGGGCGCTGAGGGGCCGTGGGGCCGCAAGAGGCGGGAGCAGGGGAGCAGGGCGGGGACGC	FLIPPED_DELETION																			not sig	not sig	not sig
FLIPPED_DELETION__Lincrna.flip.antisense__p1@CRNDE__chr16:54962763..54962971,+__31.1.0.0.94.1	CGTTACCGACCGTTAGCGCCAGGGGCTGCGGCTGCGGCGGGCGGAGCCGGGGGCGGGCGCTGAGGGGCCGTGGGGCCGCAAGAGGCGGGAGCGGGGGAGCAGGGCGGGGACGC	FLIPPED_DELETION																			not sig	not sig	not sig
FLIPPED_DELETION__Lincrna.flip.antisense__p1@CRNDE__chr16:54962763..54962971,+__31.1.0.0.95.1	CGTTACCGACCGTTAGCGCCAGGGGCTGCGGCTGCGGCGGGCGGAGCCGGGGGCGGGCGCTGAGGGGCCGTGGGGCCGCAAGAGGCGGGAGCGAGGGAGCAGGGCGGGGACGC	FLIPPED_DELETION																			not sig	not sig	not sig
FLIPPED_DELETION__Lincrna.flip.antisense__p1@CRNDE__chr16:54962763..54962971,+__31.1.0.0.99.1	CGTTACCGACCGTTAGCGCCAGGGGCTGCGGCTGCGGCGGGCGGAGCCGGGGGCGGGCGCTGAGGGGCCGTGGGGCCGCAAGAGGCGGGAGCGAGGGGGCAGGGCGGGGACGC	FLIPPED_DELETION																			not sig	not sig	not sig
FLIPPED_DELETION__Lincrna.flip.antisense__p1@CRNDE__chr16:54962763..54962971,+__31.2.0.0.101.1	GGGGAGCAGGGCGGGGACGCTGCTCCCAGGAGCTCCCGGCGACGACTCGGGCCTACTGCGAGCCCGGGAAGAGGCCGCCGGCGAGGCCGCCACTGGCCGGTGCGCGCTCCCCC	FLIPPED_DELETION																			not sig	not sig	not sig
FLIPPED_DELETION__Lincrna.flip.antisense__p1@CRNDE__chr16:54962763..54962971,+__31.2.0.0.102.1	GGGGAGCAGGGCGGGGACGCTGCTCCCAGGAGCTCCCGGCGACGACTCGGGCCTACTGCGAGCCCGGGAAGAGGCCGCCGGCGAGGCCGCCACTGGCCGGCGCGCGCTCCCCC	FLIPPED_DELETION																			not sig	not sig	not sig
FLIPPED_DELETION__Lincrna.flip.antisense__p1@CRNDE__chr16:54962763..54962971,+__31.2.0.0.103.1	GGGGAGCAGGGCGGGGACGCTGCTCCCAGGAGCTCCCGGCGACGACTCGGGCCTACTGCGAGCCCGGGAAGAGGCCGCCGGCGAGGCCGCCACTGGCCGGCTCGCGCTCCCCC	FLIPPED_DELETION																			not sig	not sig	not sig
FLIPPED_DELETION__Lincrna.flip.antisense__p1@CRNDE__chr16:54962763..54962971,+__31.2.0.0.104.1	GGGGAGCAGGGCGGGGACGCTGCTCCCAGGAGCTCCCGGCGACGACTCGGGCCTACTGCGAGCCCGGGAAGAGGCCGCCGGCGAGGCCGCCACTGGCCGGCTGGCGCTCCCCC	FLIPPED_DELETION																			not sig	not sig	not sig
FLIPPED_DELETION__Lincrna.flip.antisense__p1@CRNDE__chr16:54962763..54962971,+__31.2.0.0.11.1	GGGGAGCAGGCGGGGACGCTGCTCCCAGGAGCTCCCGGCGACGACTCGGGCCTACTGCGAGCCCGGGAAGAGGCCGCCGGCGAGGCCGCCACTGGCCGGCTGCGCGCTCCCCC	FLIPPED_DELETION																			not sig	not sig	not sig
FLIPPED_DELETION__Lincrna.flip.antisense__p1@CRNDE__chr16:54962763..54962971,+__31.2.0.0.12.1	GGGGAGCAGGGGGGGACGCTGCTCCCAGGAGCTCCCGGCGACGACTCGGGCCTACTGCGAGCCCGGGAAGAGGCCGCCGGCGAGGCCGCCACTGGCCGGCTGCGCGCTCCCCC	FLIPPED_DELETION																			not sig	not sig	not sig
FLIPPED_DELETION__Lincrna.flip.antisense__p1@CRNDE__chr16:54962763..54962971,+__31.2.0.0.13.1	GGGGAGCAGGGCGGGACGCTGCTCCCAGGAGCTCCCGGCGACGACTCGGGCCTACTGCGAGCCCGGGAAGAGGCCGCCGGCGAGGCCGCCACTGGCCGGCTGCGCGCTCCCCC	FLIPPED_DELETION																			not sig	not sig	not sig
FLIPPED_DELETION__Lincrna.flip.antisense__p1@CRNDE__chr16:54962763..54962971,+__31.2.0.0.17.1	GGGGAGCAGGGCGGGGCGCTGCTCCCAGGAGCTCCCGGCGACGACTCGGGCCTACTGCGAGCCCGGGAAGAGGCCGCCGGCGAGGCCGCCACTGGCCGGCTGCGCGCTCCCCC	FLIPPED_DELETION																			not sig	not sig	not sig
FLIPPED_DELETION__Lincrna.flip.antisense__p1@CRNDE__chr16:54962763..54962971,+__31.2.0.0.18.1	GGGGAGCAGGGCGGGGAGCTGCTCCCAGGAGCTCCCGGCGACGACTCGGGCCTACTGCGAGCCCGGGAAGAGGCCGCCGGCGAGGCCGCCACTGGCCGGCTGCGCGCTCCCCC	FLIPPED_DELETION																			not sig	not sig	not sig
FLIPPED_DELETION__Lincrna.flip.antisense__p1@CRNDE__chr16:54962763..54962971,+__31.2.0.0.19.1	GGGGAGCAGGGCGGGGACCTGCTCCCAGGAGCTCCCGGCGACGACTCGGGCCTACTGCGAGCCCGGGAAGAGGCCGCCGGCGAGGCCGCCACTGGCCGGCTGCGCGCTCCCCC	FLIPPED_DELETION																			not sig	not sig	not sig
FLIPPED_DELETION__Lincrna.flip.antisense__p1@CRNDE__chr16:54962763..54962971,+__31.2.0.0.20.1	GGGGAGCAGGGCGGGGACGTGCTCCCAGGAGCTCCCGGCGACGACTCGGGCCTACTGCGAGCCCGGGAAGAGGCCGCCGGCGAGGCCGCCACTGGCCGGCTGCGCGCTCCCCC	FLIPPED_DELETION																			not sig	not sig	not sig
FLIPPED_DELETION__Lincrna.flip.antisense__p1@CRNDE__chr16:54962763..54962971,+__31.2.0.0.21.1	GGGGAGCAGGGCGGGGACGCGCTCCCAGGAGCTCCCGGCGACGACTCGGGCCTACTGCGAGCCCGGGAAGAGGCCGCCGGCGAGGCCGCCACTGGCCGGCTGCGCGCTCCCCC	FLIPPED_DELETION																			not sig	not sig	not sig
FLIPPED_DELETION__Lincrna.flip.antisense__p1@CRNDE__chr16:54962763..54962971,+__31.2.0.0.22.1	GGGGAGCAGGGCGGGGACGCTCTCCCAGGAGCTCCCGGCGACGACTCGGGCCTACTGCGAGCCCGGGAAGAGGCCGCCGGCGAGGCCGCCACTGGCCGGCTGCGCGCTCCCCC	FLIPPED_DELETION																			not sig	not sig	not sig
FLIPPED_DELETION__Lincrna.flip.antisense__p1@CRNDE__chr16:54962763..54962971,+__31.2.0.0.23.1	GGGGAGCAGGGCGGGGACGCTGTCCCAGGAGCTCCCGGCGACGACTCGGGCCTACTGCGAGCCCGGGAAGAGGCCGCCGGCGAGGCCGCCACTGGCCGGCTGCGCGCTCCCCC	FLIPPED_DELETION																			not sig	not sig	not sig
FLIPPED_DELETION__Lincrna.flip.antisense__p1@CRNDE__chr16:54962763..54962971,+__31.2.0.0.24.1	GGGGAGCAGGGCGGGGACGCTGCCCCAGGAGCTCCCGGCGACGACTCGGGCCTACTGCGAGCCCGGGAAGAGGCCGCCGGCGAGGCCGCCACTGGCCGGCTGCGCGCTCCCCC	FLIPPED_DELETION																			not sig	not sig	not sig
FLIPPED_DELETION__Lincrna.flip.antisense__p1@CRNDE__chr16:54962763..54962971,+__31.2.0.0.25.1	GGGGAGCAGGGCGGGGACGCTGCTCCAGGAGCTCCCGGCGACGACTCGGGCCTACTGCGAGCCCGGGAAGAGGCCGCCGGCGAGGCCGCCACTGGCCGGCTGCGCGCTCCCCC	FLIPPED_DELETION																			not sig	not sig	not sig
FLIPPED_DELETION__Lincrna.flip.antisense__p1@CRNDE__chr16:54962763..54962971,+__31.2.0.0.28.1	GGGGAGCAGGGCGGGGACGCTGCTCCCGGAGCTCCCGGCGACGACTCGGGCCTACTGCGAGCCCGGGAAGAGGCCGCCGGCGAGGCCGCCACTGGCCGGCTGCGCGCTCCCCC	FLIPPED_DELETION																			not sig	not sig	not sig
FLIPPED_DELETION__Lincrna.flip.antisense__p1@CRNDE__chr16:54962763..54962971,+__31.2.0.0.29.1	GGGGAGCAGGGCGGGGACGCTGCTCCCAGAGCTCCCGGCGACGACTCGGGCCTACTGCGAGCCCGGGAAGAGGCCGCCGGCGAGGCCGCCACTGGCCGGCTGCGCGCTCCCCC	FLIPPED_DELETION																			not sig	not sig	not sig
FLIPPED_DELETION__Lincrna.flip.antisense__p1@CRNDE__chr16:54962763..54962971,+__31.2.0.0.31.1	GGGGAGCAGGGCGGGGACGCTGCTCCCAGGGCTCCCGGCGACGACTCGGGCCTACTGCGAGCCCGGGAAGAGGCCGCCGGCGAGGCCGCCACTGGCCGGCTGCGCGCTCCCCC	FLIPPED_DELETION																			not sig	not sig	not sig
FLIPPED_DELETION__Lincrna.flip.antisense__p1@CRNDE__chr16:54962763..54962971,+__31.2.0.0.32.1	GGGGAGCAGGGCGGGGACGCTGCTCCCAGGACTCCCGGCGACGACTCGGGCCTACTGCGAGCCCGGGAAGAGGCCGCCGGCGAGGCCGCCACTGGCCGGCTGCGCGCTCCCCC	FLIPPED_DELETION																			not sig	not sig	not sig
FLIPPED_DELETION__Lincrna.flip.antisense__p1@CRNDE__chr16:54962763..54962971,+__31.2.0.0.33.1	GGGGAGCAGGGCGGGGACGCTGCTCCCAGGAGTCCCGGCGACGACTCGGGCCTACTGCGAGCCCGGGAAGAGGCCGCCGGCGAGGCCGCCACTGGCCGGCTGCGCGCTCCCCC	FLIPPED_DELETION																			not sig	not sig	not sig
FLIPPED_DELETION__Lincrna.flip.antisense__p1@CRNDE__chr16:54962763..54962971,+__31.2.0.0.34.1	GGGGAGCAGGGCGGGGACGCTGCTCCCAGGAGCCCCGGCGACGACTCGGGCCTACTGCGAGCCCGGGAAGAGGCCGCCGGCGAGGCCGCCACTGGCCGGCTGCGCGCTCCCCC	FLIPPED_DELETION																			not sig	not sig	not sig
FLIPPED_DELETION__Lincrna.flip.antisense__p1@CRNDE__chr16:54962763..54962971,+__31.2.0.0.35.1	GGGGAGCAGGGCGGGGACGCTGCTCCCAGGAGCTCCGGCGACGACTCGGGCCTACTGCGAGCCCGGGAAGAGGCCGCCGGCGAGGCCGCCACTGGCCGGCTGCGCGCTCCCCC	FLIPPED_DELETION																			not sig	not sig	not sig
FLIPPED_DELETION__Lincrna.flip.antisense__p1@CRNDE__chr16:54962763..54962971,+__31.2.0.0.38.1	GGGGAGCAGGGCGGGGACGCTGCTCCCAGGAGCTCCCGCGACGACTCGGGCCTACTGCGAGCCCGGGAAGAGGCCGCCGGCGAGGCCGCCACTGGCCGGCTGCGCGCTCCCCC	FLIPPED_DELETION																			not sig	not sig	not sig
FLIPPED_DELETION__Lincrna.flip.antisense__p1@CRNDE__chr16:54962763..54962971,+__31.2.0.0.40.1	GGGGAGCAGGGCGGGGACGCTGCTCCCAGGAGCTCCCGGGACGACTCGGGCCTACTGCGAGCCCGGGAAGAGGCCGCCGGCGAGGCCGCCACTGGCCGGCTGCGCGCTCCCCC	FLIPPED_DELETION																			not sig	not sig	not sig
FLIPPED_DELETION__Lincrna.flip.antisense__p1@CRNDE__chr16:54962763..54962971,+__31.2.0.0.41.1	GGGGAGCAGGGCGGGGACGCTGCTCCCAGGAGCTCCCGGCACGACTCGGGCCTACTGCGAGCCCGGGAAGAGGCCGCCGGCGAGGCCGCCACTGGCCGGCTGCGCGCTCCCCC	FLIPPED_DELETION																			not sig	not sig	not sig
FLIPPED_DELETION__Lincrna.flip.antisense__p1@CRNDE__chr16:54962763..54962971,+__31.2.0.0.42.1	GGGGAGCAGGGCGGGGACGCTGCTCCCAGGAGCTCCCGGCGCGACTCGGGCCTACTGCGAGCCCGGGAAGAGGCCGCCGGCGAGGCCGCCACTGGCCGGCTGCGCGCTCCCCC	FLIPPED_DELETION																			not sig	not sig	not sig
FLIPPED_DELETION__Lincrna.flip.antisense__p1@CRNDE__chr16:54962763..54962971,+__31.2.0.0.43.1	GGGGAGCAGGGCGGGGACGCTGCTCCCAGGAGCTCCCGGCGAGACTCGGGCCTACTGCGAGCCCGGGAAGAGGCCGCCGGCGAGGCCGCCACTGGCCGGCTGCGCGCTCCCCC	FLIPPED_DELETION																			not sig	not sig	not sig
FLIPPED_DELETION__Lincrna.flip.antisense__p1@CRNDE__chr16:54962763..54962971,+__31.2.0.0.44.1	GGGGAGCAGGGCGGGGACGCTGCTCCCAGGAGCTCCCGGCGACACTCGGGCCTACTGCGAGCCCGGGAAGAGGCCGCCGGCGAGGCCGCCACTGGCCGGCTGCGCGCTCCCCC	FLIPPED_DELETION																			not sig	not sig	not sig
FLIPPED_DELETION__Lincrna.flip.antisense__p1@CRNDE__chr16:54962763..54962971,+__31.2.0.0.45.1	GGGGAGCAGGGCGGGGACGCTGCTCCCAGGAGCTCCCGGCGACGCTCGGGCCTACTGCGAGCCCGGGAAGAGGCCGCCGGCGAGGCCGCCACTGGCCGGCTGCGCGCTCCCCC	FLIPPED_DELETION																			not sig	not sig	not sig
FLIPPED_DELETION__Lincrna.flip.antisense__p1@CRNDE__chr16:54962763..54962971,+__31.2.0.0.46.1	GGGGAGCAGGGCGGGGACGCTGCTCCCAGGAGCTCCCGGCGACGATCGGGCCTACTGCGAGCCCGGGAAGAGGCCGCCGGCGAGGCCGCCACTGGCCGGCTGCGCGCTCCCCC	FLIPPED_DELETION																			not sig	not sig	not sig
FLIPPED_DELETION__Lincrna.flip.antisense__p1@CRNDE__chr16:54962763..54962971,+__31.2.0.0.47.1	GGGGAGCAGGGCGGGGACGCTGCTCCCAGGAGCTCCCGGCGACGACCGGGCCTACTGCGAGCCCGGGAAGAGGCCGCCGGCGAGGCCGCCACTGGCCGGCTGCGCGCTCCCCC	FLIPPED_DELETION																			not sig	not sig	not sig
FLIPPED_DELETION__Lincrna.flip.antisense__p1@CRNDE__chr16:54962763..54962971,+__31.2.0.0.48.1	GGGGAGCAGGGCGGGGACGCTGCTCCCAGGAGCTCCCGGCGACGACTGGGCCTACTGCGAGCCCGGGAAGAGGCCGCCGGCGAGGCCGCCACTGGCCGGCTGCGCGCTCCCCC	FLIPPED_DELETION																			not sig	not sig	not sig
FLIPPED_DELETION__Lincrna.flip.antisense__p1@CRNDE__chr16:54962763..54962971,+__31.2.0.0.49.1	GGGGAGCAGGGCGGGGACGCTGCTCCCAGGAGCTCCCGGCGACGACTCGGCCTACTGCGAGCCCGGGAAGAGGCCGCCGGCGAGGCCGCCACTGGCCGGCTGCGCGCTCCCCC	FLIPPED_DELETION																			not sig	not sig	not sig
FLIPPED_DELETION__Lincrna.flip.antisense__p1@CRNDE__chr16:54962763..54962971,+__31.2.0.0.52.1	GGGGAGCAGGGCGGGGACGCTGCTCCCAGGAGCTCCCGGCGACGACTCGGGCTACTGCGAGCCCGGGAAGAGGCCGCCGGCGAGGCCGCCACTGGCCGGCTGCGCGCTCCCCC	FLIPPED_DELETION																			not sig	not sig	not sig
FLIPPED_DELETION__Lincrna.flip.antisense__p1@CRNDE__chr16:54962763..54962971,+__31.2.0.0.54.1	GGGGAGCAGGGCGGGGACGCTGCTCCCAGGAGCTCCCGGCGACGACTCGGGCCACTGCGAGCCCGGGAAGAGGCCGCCGGCGAGGCCGCCACTGGCCGGCTGCGCGCTCCCCC	FLIPPED_DELETION																			not sig	not sig	not sig
FLIPPED_DELETION__Lincrna.flip.antisense__p1@CRNDE__chr16:54962763..54962971,+__31.2.0.0.55.1	GGGGAGCAGGGCGGGGACGCTGCTCCCAGGAGCTCCCGGCGACGACTCGGGCCTCTGCGAGCCCGGGAAGAGGCCGCCGGCGAGGCCGCCACTGGCCGGCTGCGCGCTCCCCC	FLIPPED_DELETION																			not sig	not sig	not sig
FLIPPED_DELETION__Lincrna.flip.antisense__p1@CRNDE__chr16:54962763..54962971,+__31.2.0.0.56.1	GGGGAGCAGGGCGGGGACGCTGCTCCCAGGAGCTCCCGGCGACGACTCGGGCCTATGCGAGCCCGGGAAGAGGCCGCCGGCGAGGCCGCCACTGGCCGGCTGCGCGCTCCCCC	FLIPPED_DELETION																			not sig	not sig	not sig
FLIPPED_DELETION__Lincrna.flip.antisense__p1@CRNDE__chr16:54962763..54962971,+__31.2.0.0.57.1	GGGGAGCAGGGCGGGGACGCTGCTCCCAGGAGCTCCCGGCGACGACTCGGGCCTACGCGAGCCCGGGAAGAGGCCGCCGGCGAGGCCGCCACTGGCCGGCTGCGCGCTCCCCC	FLIPPED_DELETION																			not sig	not sig	not sig
FLIPPED_DELETION__Lincrna.flip.antisense__p1@CRNDE__chr16:54962763..54962971,+__31.2.0.0.58.1	GGGGAGCAGGGCGGGGACGCTGCTCCCAGGAGCTCCCGGCGACGACTCGGGCCTACTCGAGCCCGGGAAGAGGCCGCCGGCGAGGCCGCCACTGGCCGGCTGCGCGCTCCCCC	FLIPPED_DELETION																			not sig	not sig	not sig
FLIPPED_DELETION__Lincrna.flip.antisense__p1@CRNDE__chr16:54962763..54962971,+__31.2.0.0.59.1	GGGGAGCAGGGCGGGGACGCTGCTCCCAGGAGCTCCCGGCGACGACTCGGGCCTACTGGAGCCCGGGAAGAGGCCGCCGGCGAGGCCGCCACTGGCCGGCTGCGCGCTCCCCC	FLIPPED_DELETION																			not sig	not sig	not sig
FLIPPED_DELETION__Lincrna.flip.antisense__p1@CRNDE__chr16:54962763..54962971,+__31.2.0.0.60.1	GGGGAGCAGGGCGGGGACGCTGCTCCCAGGAGCTCCCGGCGACGACTCGGGCCTACTGCAGCCCGGGAAGAGGCCGCCGGCGAGGCCGCCACTGGCCGGCTGCGCGCTCCCCC	FLIPPED_DELETION																			not sig	not sig	not sig
FLIPPED_DELETION__Lincrna.flip.antisense__p1@CRNDE__chr16:54962763..54962971,+__31.2.0.0.61.1	GGGGAGCAGGGCGGGGACGCTGCTCCCAGGAGCTCCCGGCGACGACTCGGGCCTACTGCGGCCCGGGAAGAGGCCGCCGGCGAGGCCGCCACTGGCCGGCTGCGCGCTCCCCC	FLIPPED_DELETION																			not sig	not sig	not sig
FLIPPED_DELETION__Lincrna.flip.antisense__p1@CRNDE__chr16:54962763..54962971,+__31.2.0.0.62.1	GGGGAGCAGGGCGGGGACGCTGCTCCCAGGAGCTCCCGGCGACGACTCGGGCCTACTGCGACCCGGGAAGAGGCCGCCGGCGAGGCCGCCACTGGCCGGCTGCGCGCTCCCCC	FLIPPED_DELETION																			not sig	not sig	not sig
FLIPPED_DELETION__Lincrna.flip.antisense__p1@CRNDE__chr16:54962763..54962971,+__31.2.0.0.63.1	GGGGAGCAGGGCGGGGACGCTGCTCCCAGGAGCTCCCGGCGACGACTCGGGCCTACTGCGAGCCGGGAAGAGGCCGCCGGCGAGGCCGCCACTGGCCGGCTGCGCGCTCCCCC	FLIPPED_DELETION																			not sig	not sig	not sig
FLIPPED_DELETION__Lincrna.flip.antisense__p1@CRNDE__chr16:54962763..54962971,+__31.2.0.0.66.1	GGGGAGCAGGGCGGGGACGCTGCTCCCAGGAGCTCCCGGCGACGACTCGGGCCTACTGCGAGCCCGGAAGAGGCCGCCGGCGAGGCCGCCACTGGCCGGCTGCGCGCTCCCCC	FLIPPED_DELETION																			not sig	not sig	not sig
FLIPPED_DELETION__Lincrna.flip.antisense__p1@CRNDE__chr16:54962763..54962971,+__31.2.0.0.69.1	GGGGAGCAGGGCGGGGACGCTGCTCCCAGGAGCTCCCGGCGACGACTCGGGCCTACTGCGAGCCCGGGAGAGGCCGCCGGCGAGGCCGCCACTGGCCGGCTGCGCGCTCCCCC	FLIPPED_DELETION																			not sig	not sig	not sig
FLIPPED_DELETION__Lincrna.flip.antisense__p1@CRNDE__chr16:54962763..54962971,+__31.2.0.0.71.1	GGGGAGCAGGGCGGGGACGCTGCTCCCAGGAGCTCCCGGCGACGACTCGGGCCTACTGCGAGCCCGGGAAAGGCCGCCGGCGAGGCCGCCACTGGCCGGCTGCGCGCTCCCCC	FLIPPED_DELETION																			not sig	not sig	not sig
FLIPPED_DELETION__Lincrna.flip.antisense__p1@CRNDE__chr16:54962763..54962971,+__31.2.0.0.72.1	GGGGAGCAGGGCGGGGACGCTGCTCCCAGGAGCTCCCGGCGACGACTCGGGCCTACTGCGAGCCCGGGAAGGGCCGCCGGCGAGGCCGCCACTGGCCGGCTGCGCGCTCCCCC	FLIPPED_DELETION																			not sig	not sig	not sig
FLIPPED_DELETION__Lincrna.flip.antisense__p1@CRNDE__chr16:54962763..54962971,+__31.2.0.0.73.1	GGGGAGCAGGGCGGGGACGCTGCTCCCAGGAGCTCCCGGCGACGACTCGGGCCTACTGCGAGCCCGGGAAGAGCCGCCGGCGAGGCCGCCACTGGCCGGCTGCGCGCTCCCCC	FLIPPED_DELETION																			not sig	not sig	not sig
FLIPPED_DELETION__Lincrna.flip.antisense__p1@CRNDE__chr16:54962763..54962971,+__31.2.0.0.75.1	GGGGAGCAGGGCGGGGACGCTGCTCCCAGGAGCTCCCGGCGACGACTCGGGCCTACTGCGAGCCCGGGAAGAGGCGCCGGCGAGGCCGCCACTGGCCGGCTGCGCGCTCCCCC	FLIPPED_DELETION																			not sig	not sig	not sig
FLIPPED_DELETION__Lincrna.flip.antisense__p1@CRNDE__chr16:54962763..54962971,+__31.2.0.0.77.1	GGGGAGCAGGGCGGGGACGCTGCTCCCAGGAGCTCCCGGCGACGACTCGGGCCTACTGCGAGCCCGGGAAGAGGCCCCGGCGAGGCCGCCACTGGCCGGCTGCGCGCTCCCCC	FLIPPED_DELETION																			not sig	not sig	not sig
FLIPPED_DELETION__Lincrna.flip.antisense__p1@CRNDE__chr16:54962763..54962971,+__31.2.0.0.78.1	GGGGAGCAGGGCGGGGACGCTGCTCCCAGGAGCTCCCGGCGACGACTCGGGCCTACTGCGAGCCCGGGAAGAGGCCGCGGCGAGGCCGCCACTGGCCGGCTGCGCGCTCCCCC	FLIPPED_DELETION																			not sig	not sig	not sig
FLIPPED_DELETION__Lincrna.flip.antisense__p1@CRNDE__chr16:54962763..54962971,+__31.2.0.0.80.1	GGGGAGCAGGGCGGGGACGCTGCTCCCAGGAGCTCCCGGCGACGACTCGGGCCTACTGCGAGCCCGGGAAGAGGCCGCCGCGAGGCCGCCACTGGCCGGCTGCGCGCTCCCCC	FLIPPED_DELETION																			not sig	not sig	not sig
FLIPPED_DELETION__Lincrna.flip.antisense__p1@CRNDE__chr16:54962763..54962971,+__31.2.0.0.82.1	GGGGAGCAGGGCGGGGACGCTGCTCCCAGGAGCTCCCGGCGACGACTCGGGCCTACTGCGAGCCCGGGAAGAGGCCGCCGGGAGGCCGCCACTGGCCGGCTGCGCGCTCCCCC	FLIPPED_DELETION																			not sig	not sig	not sig
FLIPPED_DELETION__Lincrna.flip.antisense__p1@CRNDE__chr16:54962763..54962971,+__31.2.0.0.83.1	GGGGAGCAGGGCGGGGACGCTGCTCCCAGGAGCTCCCGGCGACGACTCGGGCCTACTGCGAGCCCGGGAAGAGGCCGCCGGCAGGCCGCCACTGGCCGGCTGCGCGCTCCCCC	FLIPPED_DELETION																			not sig	not sig	not sig
FLIPPED_DELETION__Lincrna.flip.antisense__p1@CRNDE__chr16:54962763..54962971,+__31.2.0.0.84.1	GGGGAGCAGGGCGGGGACGCTGCTCCCAGGAGCTCCCGGCGACGACTCGGGCCTACTGCGAGCCCGGGAAGAGGCCGCCGGCGGGCCGCCACTGGCCGGCTGCGCGCTCCCCC	FLIPPED_DELETION																			not sig	not sig	not sig
FLIPPED_DELETION__Lincrna.flip.antisense__p1@CRNDE__chr16:54962763..54962971,+__31.2.0.0.85.1	GGGGAGCAGGGCGGGGACGCTGCTCCCAGGAGCTCCCGGCGACGACTCGGGCCTACTGCGAGCCCGGGAAGAGGCCGCCGGCGAGCCGCCACTGGCCGGCTGCGCGCTCCCCC	FLIPPED_DELETION																			not sig	not sig	not sig
FLIPPED_DELETION__Lincrna.flip.antisense__p1@CRNDE__chr16:54962763..54962971,+__31.2.0.0.87.1	GGGGAGCAGGGCGGGGACGCTGCTCCCAGGAGCTCCCGGCGACGACTCGGGCCTACTGCGAGCCCGGGAAGAGGCCGCCGGCGAGGCGCCACTGGCCGGCTGCGCGCTCCCCC	FLIPPED_DELETION																			not sig	not sig	not sig
FLIPPED_DELETION__Lincrna.flip.antisense__p1@CRNDE__chr16:54962763..54962971,+__31.2.0.0.95.1	GGGGAGCAGGGCGGGGACGCTGCTCCCAGGAGCTCCCGGCGACGACTCGGGCCTACTGCGAGCCCGGGAAGAGGCCGCCGGCGAGGCCGCCACTGCCGGCTGCGCGCTCCCCC	FLIPPED_DELETION																			not sig	not sig	not sig
FLIPPED_DELETION__Lincrna.flip.antisense__p1@CRNDE__chr16:54962763..54962971,+__31.2.0.0.97.1	GGGGAGCAGGGCGGGGACGCTGCTCCCAGGAGCTCCCGGCGACGACTCGGGCCTACTGCGAGCCCGGGAAGAGGCCGCCGGCGAGGCCGCCACTGGCGGCTGCGCGCTCCCCC	FLIPPED_DELETION																			not sig	not sig	not sig
FLIPPED_DELETION__Lincrna.flip.antisense__p1@CRNDE__chr16:54962763..54962971,+__31.2.0.0.99.1	GGGGAGCAGGGCGGGGACGCTGCTCCCAGGAGCTCCCGGCGACGACTCGGGCCTACTGCGAGCCCGGGAAGAGGCCGCCGGCGAGGCCGCCACTGGCCGCTGCGCGCTCCCCC	FLIPPED_DELETION																			not sig	not sig	not sig
FLIPPED_DELETION__Lincrna.flip.antisense__p1@LOC400550__chr16:86542457..86542665,+__32.1.0.0.100.1	CTGTCTGCTCTCAGGAACCTGGCCTGGCGCGCAGTGTCAGAGGCCCCGCGGCGGCGGCAGGCCGAGCCCACAGGGGCATTAGGCCAACTCCCCCCTCCCCCCTGCGCACGCGG	FLIPPED_DELETION																			not sig	not sig	not sig
FLIPPED_DELETION__Lincrna.flip.antisense__p1@LOC400550__chr16:86542457..86542665,+__32.1.0.0.101.1	CTGTCTGCTCTCAGGAACCTGGCCTGGCGCGCAGTGTCAGAGGCCCCGCGGCGGCGGCAGGCCGAGCCCACAGGGGCATTAGGCCAACTCCCCCCTCCCGCCTGCGCACGCGG	FLIPPED_DELETION																			not sig	not sig	not sig
FLIPPED_DELETION__Lincrna.flip.antisense__p1@LOC400550__chr16:86542457..86542665,+__32.1.0.0.104.1	CTGTCTGCTCTCAGGAACCTGGCCTGGCGCGCAGTGTCAGAGGCCCCGCGGCGGCGGCAGGCCGAGCCCACAGGGGCATTAGGCCAACTCCCCCCTCCCGCCCGCGCACGCGG	FLIPPED_DELETION																			not sig	not sig	not sig
FLIPPED_DELETION__Lincrna.flip.antisense__p1@LOC400550__chr16:86542457..86542665,+__32.1.0.0.11.1	CTGTCTGCTCCAGGAACCTGGCCTGGCGCGCAGTGTCAGAGGCCCCGCGGCGGCGGCAGGCCGAGCCCACAGGGGCATTAGGCCAACTCCCCCCTCCCGCCCTGCGCACGCGG	FLIPPED_DELETION																			not sig	not sig	not sig
FLIPPED_DELETION__Lincrna.flip.antisense__p1@LOC400550__chr16:86542457..86542665,+__32.1.0.0.12.1	CTGTCTGCTCTAGGAACCTGGCCTGGCGCGCAGTGTCAGAGGCCCCGCGGCGGCGGCAGGCCGAGCCCACAGGGGCATTAGGCCAACTCCCCCCTCCCGCCCTGCGCACGCGG	FLIPPED_DELETION																			not sig	not sig	not sig
FLIPPED_DELETION__Lincrna.flip.antisense__p1@LOC400550__chr16:86542457..86542665,+__32.1.0.0.13.1	CTGTCTGCTCTCGGAACCTGGCCTGGCGCGCAGTGTCAGAGGCCCCGCGGCGGCGGCAGGCCGAGCCCACAGGGGCATTAGGCCAACTCCCCCCTCCCGCCCTGCGCACGCGG	FLIPPED_DELETION																			not sig	not sig	not sig
FLIPPED_DELETION__Lincrna.flip.antisense__p1@LOC400550__chr16:86542457..86542665,+__32.1.0.0.14.1	CTGTCTGCTCTCAGAACCTGGCCTGGCGCGCAGTGTCAGAGGCCCCGCGGCGGCGGCAGGCCGAGCCCACAGGGGCATTAGGCCAACTCCCCCCTCCCGCCCTGCGCACGCGG	FLIPPED_DELETION																			not sig	not sig	not sig
FLIPPED_DELETION__Lincrna.flip.antisense__p1@LOC400550__chr16:86542457..86542665,+__32.1.0.0.16.1	CTGTCTGCTCTCAGGACCTGGCCTGGCGCGCAGTGTCAGAGGCCCCGCGGCGGCGGCAGGCCGAGCCCACAGGGGCATTAGGCCAACTCCCCCCTCCCGCCCTGCGCACGCGG	FLIPPED_DELETION																			not sig	not sig	not sig
FLIPPED_DELETION__Lincrna.flip.antisense__p1@LOC400550__chr16:86542457..86542665,+__32.1.0.0.18.1	CTGTCTGCTCTCAGGAACTGGCCTGGCGCGCAGTGTCAGAGGCCCCGCGGCGGCGGCAGGCCGAGCCCACAGGGGCATTAGGCCAACTCCCCCCTCCCGCCCTGCGCACGCGG	FLIPPED_DELETION																			not sig	not sig	not sig
FLIPPED_DELETION__Lincrna.flip.antisense__p1@LOC400550__chr16:86542457..86542665,+__32.1.0.0.20.1	CTGTCTGCTCTCAGGAACCGGCCTGGCGCGCAGTGTCAGAGGCCCCGCGGCGGCGGCAGGCCGAGCCCACAGGGGCATTAGGCCAACTCCCCCCTCCCGCCCTGCGCACGCGG	FLIPPED_DELETION																			not sig	not sig	not sig
FLIPPED_DELETION__Lincrna.flip.antisense__p1@LOC400550__chr16:86542457..86542665,+__32.1.0.0.21.1	CTGTCTGCTCTCAGGAACCTGCCTGGCGCGCAGTGTCAGAGGCCCCGCGGCGGCGGCAGGCCGAGCCCACAGGGGCATTAGGCCAACTCCCCCCTCCCGCCCTGCGCACGCGG	FLIPPED_DELETION																			not sig	not sig	not sig
FLIPPED_DELETION__Lincrna.flip.antisense__p1@LOC400550__chr16:86542457..86542665,+__32.1.0.0.23.1	CTGTCTGCTCTCAGGAACCTGGCTGGCGCGCAGTGTCAGAGGCCCCGCGGCGGCGGCAGGCCGAGCCCACAGGGGCATTAGGCCAACTCCCCCCTCCCGCCCTGCGCACGCGG	FLIPPED_DELETION																			not sig	not sig	not sig
FLIPPED_DELETION__Lincrna.flip.antisense__p1@LOC400550__chr16:86542457..86542665,+__32.1.0.0.25.1	CTGTCTGCTCTCAGGAACCTGGCCGGCGCGCAGTGTCAGAGGCCCCGCGGCGGCGGCAGGCCGAGCCCACAGGGGCATTAGGCCAACTCCCCCCTCCCGCCCTGCGCACGCGG	FLIPPED_DELETION																			not sig	not sig	not sig
FLIPPED_DELETION__Lincrna.flip.antisense__p1@LOC400550__chr16:86542457..86542665,+__32.1.0.0.26.1	CTGTCTGCTCTCAGGAACCTGGCCTGCGCGCAGTGTCAGAGGCCCCGCGGCGGCGGCAGGCCGAGCCCACAGGGGCATTAGGCCAACTCCCCCCTCCCGCCCTGCGCACGCGG	FLIPPED_DELETION																			not sig	not sig	not sig
FLIPPED_DELETION__Lincrna.flip.antisense__p1@LOC400550__chr16:86542457..86542665,+__32.1.0.0.28.1	CTGTCTGCTCTCAGGAACCTGGCCTGGGCGCAGTGTCAGAGGCCCCGCGGCGGCGGCAGGCCGAGCCCACAGGGGCATTAGGCCAACTCCCCCCTCCCGCCCTGCGCACGCGG	FLIPPED_DELETION																			not sig	not sig	not sig
FLIPPED_DELETION__Lincrna.flip.antisense__p1@LOC400550__chr16:86542457..86542665,+__32.1.0.0.29.1	CTGTCTGCTCTCAGGAACCTGGCCTGGCCGCAGTGTCAGAGGCCCCGCGGCGGCGGCAGGCCGAGCCCACAGGGGCATTAGGCCAACTCCCCCCTCCCGCCCTGCGCACGCGG	FLIPPED_DELETION																			not sig	not sig	not sig
FLIPPED_DELETION__Lincrna.flip.antisense__p1@LOC400550__chr16:86542457..86542665,+__32.1.0.0.30.1	CTGTCTGCTCTCAGGAACCTGGCCTGGCGGCAGTGTCAGAGGCCCCGCGGCGGCGGCAGGCCGAGCCCACAGGGGCATTAGGCCAACTCCCCCCTCCCGCCCTGCGCACGCGG	FLIPPED_DELETION																			not sig	not sig	not sig
FLIPPED_DELETION__Lincrna.flip.antisense__p1@LOC400550__chr16:86542457..86542665,+__32.1.0.0.31.1	CTGTCTGCTCTCAGGAACCTGGCCTGGCGCCAGTGTCAGAGGCCCCGCGGCGGCGGCAGGCCGAGCCCACAGGGGCATTAGGCCAACTCCCCCCTCCCGCCCTGCGCACGCGG	FLIPPED_DELETION																			not sig	not sig	not sig
FLIPPED_DELETION__Lincrna.flip.antisense__p1@LOC400550__chr16:86542457..86542665,+__32.1.0.0.32.1	CTGTCTGCTCTCAGGAACCTGGCCTGGCGCGAGTGTCAGAGGCCCCGCGGCGGCGGCAGGCCGAGCCCACAGGGGCATTAGGCCAACTCCCCCCTCCCGCCCTGCGCACGCGG	FLIPPED_DELETION																			not sig	not sig	not sig
FLIPPED_DELETION__Lincrna.flip.antisense__p1@LOC400550__chr16:86542457..86542665,+__32.1.0.0.33.1	CTGTCTGCTCTCAGGAACCTGGCCTGGCGCGCGTGTCAGAGGCCCCGCGGCGGCGGCAGGCCGAGCCCACAGGGGCATTAGGCCAACTCCCCCCTCCCGCCCTGCGCACGCGG	FLIPPED_DELETION																			not sig	not sig	not sig
FLIPPED_DELETION__Lincrna.flip.antisense__p1@LOC400550__chr16:86542457..86542665,+__32.1.0.0.34.1	CTGTCTGCTCTCAGGAACCTGGCCTGGCGCGCATGTCAGAGGCCCCGCGGCGGCGGCAGGCCGAGCCCACAGGGGCATTAGGCCAACTCCCCCCTCCCGCCCTGCGCACGCGG	FLIPPED_DELETION																			not sig	not sig	not sig
FLIPPED_DELETION__Lincrna.flip.antisense__p1@LOC400550__chr16:86542457..86542665,+__32.1.0.0.35.1	CTGTCTGCTCTCAGGAACCTGGCCTGGCGCGCAGGTCAGAGGCCCCGCGGCGGCGGCAGGCCGAGCCCACAGGGGCATTAGGCCAACTCCCCCCTCCCGCCCTGCGCACGCGG	FLIPPED_DELETION																			not sig	not sig	not sig
FLIPPED_DELETION__Lincrna.flip.antisense__p1@LOC400550__chr16:86542457..86542665,+__32.1.0.0.36.1	CTGTCTGCTCTCAGGAACCTGGCCTGGCGCGCAGTTCAGAGGCCCCGCGGCGGCGGCAGGCCGAGCCCACAGGGGCATTAGGCCAACTCCCCCCTCCCGCCCTGCGCACGCGG	FLIPPED_DELETION																			not sig	not sig	not sig
FLIPPED_DELETION__Lincrna.flip.antisense__p1@LOC400550__chr16:86542457..86542665,+__32.1.0.0.37.1	CTGTCTGCTCTCAGGAACCTGGCCTGGCGCGCAGTGCAGAGGCCCCGCGGCGGCGGCAGGCCGAGCCCACAGGGGCATTAGGCCAACTCCCCCCTCCCGCCCTGCGCACGCGG	FLIPPED_DELETION																			not sig	not sig	not sig
FLIPPED_DELETION__Lincrna.flip.antisense__p1@LOC400550__chr16:86542457..86542665,+__32.1.0.0.38.1	CTGTCTGCTCTCAGGAACCTGGCCTGGCGCGCAGTGTAGAGGCCCCGCGGCGGCGGCAGGCCGAGCCCACAGGGGCATTAGGCCAACTCCCCCCTCCCGCCCTGCGCACGCGG	FLIPPED_DELETION																			not sig	not sig	not sig
FLIPPED_DELETION__Lincrna.flip.antisense__p1@LOC400550__chr16:86542457..86542665,+__32.1.0.0.39.1	CTGTCTGCTCTCAGGAACCTGGCCTGGCGCGCAGTGTCGAGGCCCCGCGGCGGCGGCAGGCCGAGCCCACAGGGGCATTAGGCCAACTCCCCCCTCCCGCCCTGCGCACGCGG	FLIPPED_DELETION																			not sig	not sig	not sig
FLIPPED_DELETION__Lincrna.flip.antisense__p1@LOC400550__chr16:86542457..86542665,+__32.1.0.0.40.1	CTGTCTGCTCTCAGGAACCTGGCCTGGCGCGCAGTGTCAAGGCCCCGCGGCGGCGGCAGGCCGAGCCCACAGGGGCATTAGGCCAACTCCCCCCTCCCGCCCTGCGCACGCGG	FLIPPED_DELETION																			not sig	not sig	not sig
FLIPPED_DELETION__Lincrna.flip.antisense__p1@LOC400550__chr16:86542457..86542665,+__32.1.0.0.41.1	CTGTCTGCTCTCAGGAACCTGGCCTGGCGCGCAGTGTCAGGGCCCCGCGGCGGCGGCAGGCCGAGCCCACAGGGGCATTAGGCCAACTCCCCCCTCCCGCCCTGCGCACGCGG	FLIPPED_DELETION																			not sig	not sig	not sig
FLIPPED_DELETION__Lincrna.flip.antisense__p1@LOC400550__chr16:86542457..86542665,+__32.1.0.0.42.1	CTGTCTGCTCTCAGGAACCTGGCCTGGCGCGCAGTGTCAGAGCCCCGCGGCGGCGGCAGGCCGAGCCCACAGGGGCATTAGGCCAACTCCCCCCTCCCGCCCTGCGCACGCGG	FLIPPED_DELETION																			not sig	not sig	not sig
FLIPPED_DELETION__Lincrna.flip.antisense__p1@LOC400550__chr16:86542457..86542665,+__32.1.0.0.44.1	CTGTCTGCTCTCAGGAACCTGGCCTGGCGCGCAGTGTCAGAGGCCCGCGGCGGCGGCAGGCCGAGCCCACAGGGGCATTAGGCCAACTCCCCCCTCCCGCCCTGCGCACGCGG	FLIPPED_DELETION																			not sig	not sig	not sig
FLIPPED_DELETION__Lincrna.flip.antisense__p1@LOC400550__chr16:86542457..86542665,+__32.1.0.0.48.1	CTGTCTGCTCTCAGGAACCTGGCCTGGCGCGCAGTGTCAGAGGCCCCCGGCGGCGGCAGGCCGAGCCCACAGGGGCATTAGGCCAACTCCCCCCTCCCGCCCTGCGCACGCGG	FLIPPED_DELETION																			not sig	not sig	not sig
FLIPPED_DELETION__Lincrna.flip.antisense__p1@LOC400550__chr16:86542457..86542665,+__32.1.0.0.49.1	CTGTCTGCTCTCAGGAACCTGGCCTGGCGCGCAGTGTCAGAGGCCCCGGGCGGCGGCAGGCCGAGCCCACAGGGGCATTAGGCCAACTCCCCCCTCCCGCCCTGCGCACGCGG	FLIPPED_DELETION																			not sig	not sig	not sig
FLIPPED_DELETION__Lincrna.flip.antisense__p1@LOC400550__chr16:86542457..86542665,+__32.1.0.0.50.1	CTGTCTGCTCTCAGGAACCTGGCCTGGCGCGCAGTGTCAGAGGCCCCGCGCGGCGGCAGGCCGAGCCCACAGGGGCATTAGGCCAACTCCCCCCTCCCGCCCTGCGCACGCGG	FLIPPED_DELETION																			not sig	not sig	not sig
FLIPPED_DELETION__Lincrna.flip.antisense__p1@LOC400550__chr16:86542457..86542665,+__32.1.0.0.52.1	CTGTCTGCTCTCAGGAACCTGGCCTGGCGCGCAGTGTCAGAGGCCCCGCGGGGCGGCAGGCCGAGCCCACAGGGGCATTAGGCCAACTCCCCCCTCCCGCCCTGCGCACGCGG	FLIPPED_DELETION																			not sig	not sig	not sig
FLIPPED_DELETION__Lincrna.flip.antisense__p1@LOC400550__chr16:86542457..86542665,+__32.1.0.0.53.1	CTGTCTGCTCTCAGGAACCTGGCCTGGCGCGCAGTGTCAGAGGCCCCGCGGCGCGGCAGGCCGAGCCCACAGGGGCATTAGGCCAACTCCCCCCTCCCGCCCTGCGCACGCGG	FLIPPED_DELETION																			not sig	not sig	not sig
FLIPPED_DELETION__Lincrna.flip.antisense__p1@LOC400550__chr16:86542457..86542665,+__32.1.0.0.55.1	CTGTCTGCTCTCAGGAACCTGGCCTGGCGCGCAGTGTCAGAGGCCCCGCGGCGGGGCAGGCCGAGCCCACAGGGGCATTAGGCCAACTCCCCCCTCCCGCCCTGCGCACGCGG	FLIPPED_DELETION																			not sig	not sig	not sig
FLIPPED_DELETION__Lincrna.flip.antisense__p1@LOC400550__chr16:86542457..86542665,+__32.1.0.0.56.1	CTGTCTGCTCTCAGGAACCTGGCCTGGCGCGCAGTGTCAGAGGCCCCGCGGCGGCGCAGGCCGAGCCCACAGGGGCATTAGGCCAACTCCCCCCTCCCGCCCTGCGCACGCGG	FLIPPED_DELETION																			not sig	not sig	not sig
FLIPPED_DELETION__Lincrna.flip.antisense__p1@LOC400550__chr16:86542457..86542665,+__32.1.0.0.58.1	CTGTCTGCTCTCAGGAACCTGGCCTGGCGCGCAGTGTCAGAGGCCCCGCGGCGGCGGAGGCCGAGCCCACAGGGGCATTAGGCCAACTCCCCCCTCCCGCCCTGCGCACGCGG	FLIPPED_DELETION																			not sig	not sig	not sig
FLIPPED_DELETION__Lincrna.flip.antisense__p1@LOC400550__chr16:86542457..86542665,+__32.1.0.0.59.1	CTGTCTGCTCTCAGGAACCTGGCCTGGCGCGCAGTGTCAGAGGCCCCGCGGCGGCGGCGGCCGAGCCCACAGGGGCATTAGGCCAACTCCCCCCTCCCGCCCTGCGCACGCGG	FLIPPED_DELETION																			not sig	not sig	not sig
FLIPPED_DELETION__Lincrna.flip.antisense__p1@LOC400550__chr16:86542457..86542665,+__32.1.0.0.60.1	CTGTCTGCTCTCAGGAACCTGGCCTGGCGCGCAGTGTCAGAGGCCCCGCGGCGGCGGCAGCCGAGCCCACAGGGGCATTAGGCCAACTCCCCCCTCCCGCCCTGCGCACGCGG	FLIPPED_DELETION																			not sig	not sig	not sig
FLIPPED_DELETION__Lincrna.flip.antisense__p1@LOC400550__chr16:86542457..86542665,+__32.1.0.0.62.1	CTGTCTGCTCTCAGGAACCTGGCCTGGCGCGCAGTGTCAGAGGCCCCGCGGCGGCGGCAGGCGAGCCCACAGGGGCATTAGGCCAACTCCCCCCTCCCGCCCTGCGCACGCGG	FLIPPED_DELETION																			not sig	not sig	not sig
FLIPPED_DELETION__Lincrna.flip.antisense__p1@LOC400550__chr16:86542457..86542665,+__32.1.0.0.64.1	CTGTCTGCTCTCAGGAACCTGGCCTGGCGCGCAGTGTCAGAGGCCCCGCGGCGGCGGCAGGCCAGCCCACAGGGGCATTAGGCCAACTCCCCCCTCCCGCCCTGCGCACGCGG	FLIPPED_DELETION																			not sig	not sig	not sig
FLIPPED_DELETION__Lincrna.flip.antisense__p1@LOC400550__chr16:86542457..86542665,+__32.1.0.0.65.1	CTGTCTGCTCTCAGGAACCTGGCCTGGCGCGCAGTGTCAGAGGCCCCGCGGCGGCGGCAGGCCGGCCCACAGGGGCATTAGGCCAACTCCCCCCTCCCGCCCTGCGCACGCGG	FLIPPED_DELETION																			not sig	not sig	not sig
FLIPPED_DELETION__Lincrna.flip.antisense__p1@LOC400550__chr16:86542457..86542665,+__32.1.0.0.66.1	CTGTCTGCTCTCAGGAACCTGGCCTGGCGCGCAGTGTCAGAGGCCCCGCGGCGGCGGCAGGCCGACCCACAGGGGCATTAGGCCAACTCCCCCCTCCCGCCCTGCGCACGCGG	FLIPPED_DELETION																			not sig	not sig	not sig
FLIPPED_DELETION__Lincrna.flip.antisense__p1@LOC400550__chr16:86542457..86542665,+__32.1.0.0.67.1	CTGTCTGCTCTCAGGAACCTGGCCTGGCGCGCAGTGTCAGAGGCCCCGCGGCGGCGGCAGGCCGAGCCACAGGGGCATTAGGCCAACTCCCCCCTCCCGCCCTGCGCACGCGG	FLIPPED_DELETION																			not sig	not sig	not sig
FLIPPED_DELETION__Lincrna.flip.antisense__p1@LOC400550__chr16:86542457..86542665,+__32.1.0.0.70.1	CTGTCTGCTCTCAGGAACCTGGCCTGGCGCGCAGTGTCAGAGGCCCCGCGGCGGCGGCAGGCCGAGCCCCAGGGGCATTAGGCCAACTCCCCCCTCCCGCCCTGCGCACGCGG	FLIPPED_DELETION																			not sig	not sig	not sig
FLIPPED_DELETION__Lincrna.flip.antisense__p1@LOC400550__chr16:86542457..86542665,+__32.1.0.0.71.1	CTGTCTGCTCTCAGGAACCTGGCCTGGCGCGCAGTGTCAGAGGCCCCGCGGCGGCGGCAGGCCGAGCCCAAGGGGCATTAGGCCAACTCCCCCCTCCCGCCCTGCGCACGCGG	FLIPPED_DELETION																			not sig	not sig	not sig
FLIPPED_DELETION__Lincrna.flip.antisense__p1@LOC400550__chr16:86542457..86542665,+__32.1.0.0.72.1	CTGTCTGCTCTCAGGAACCTGGCCTGGCGCGCAGTGTCAGAGGCCCCGCGGCGGCGGCAGGCCGAGCCCACGGGGCATTAGGCCAACTCCCCCCTCCCGCCCTGCGCACGCGG	FLIPPED_DELETION																			not sig	not sig	not sig
FLIPPED_DELETION__Lincrna.flip.antisense__p1@LOC400550__chr16:86542457..86542665,+__32.1.0.0.73.1	CTGTCTGCTCTCAGGAACCTGGCCTGGCGCGCAGTGTCAGAGGCCCCGCGGCGGCGGCAGGCCGAGCCCACAGGGCATTAGGCCAACTCCCCCCTCCCGCCCTGCGCACGCGG	FLIPPED_DELETION																			not sig	not sig	not sig
FLIPPED_DELETION__Lincrna.flip.antisense__p1@LOC400550__chr16:86542457..86542665,+__32.1.0.0.77.1	CTGTCTGCTCTCAGGAACCTGGCCTGGCGCGCAGTGTCAGAGGCCCCGCGGCGGCGGCAGGCCGAGCCCACAGGGGATTAGGCCAACTCCCCCCTCCCGCCCTGCGCACGCGG	FLIPPED_DELETION																			not sig	not sig	not sig
FLIPPED_DELETION__Lincrna.flip.antisense__p1@LOC400550__chr16:86542457..86542665,+__32.1.0.0.78.1	CTGTCTGCTCTCAGGAACCTGGCCTGGCGCGCAGTGTCAGAGGCCCCGCGGCGGCGGCAGGCCGAGCCCACAGGGGCTTAGGCCAACTCCCCCCTCCCGCCCTGCGCACGCGG	FLIPPED_DELETION																			not sig	not sig	not sig
FLIPPED_DELETION__Lincrna.flip.antisense__p1@LOC400550__chr16:86542457..86542665,+__32.1.0.0.79.1	CTGTCTGCTCTCAGGAACCTGGCCTGGCGCGCAGTGTCAGAGGCCCCGCGGCGGCGGCAGGCCGAGCCCACAGGGGCATAGGCCAACTCCCCCCTCCCGCCCTGCGCACGCGG	FLIPPED_DELETION																			not sig	not sig	not sig
FLIPPED_DELETION__Lincrna.flip.antisense__p1@LOC400550__chr16:86542457..86542665,+__32.1.0.0.81.1	CTGTCTGCTCTCAGGAACCTGGCCTGGCGCGCAGTGTCAGAGGCCCCGCGGCGGCGGCAGGCCGAGCCCACAGGGGCATTGGCCAACTCCCCCCTCCCGCCCTGCGCACGCGG	FLIPPED_DELETION																			not sig	not sig	not sig
FLIPPED_DELETION__Lincrna.flip.antisense__p1@LOC400550__chr16:86542457..86542665,+__32.1.0.0.82.1	CTGTCTGCTCTCAGGAACCTGGCCTGGCGCGCAGTGTCAGAGGCCCCGCGGCGGCGGCAGGCCGAGCCCACAGGGGCATTAGCCAACTCCCCCCTCCCGCCCTGCGCACGCGG	FLIPPED_DELETION																			not sig	not sig	not sig
FLIPPED_DELETION__Lincrna.flip.antisense__p1@LOC400550__chr16:86542457..86542665,+__32.1.0.0.84.1	CTGTCTGCTCTCAGGAACCTGGCCTGGCGCGCAGTGTCAGAGGCCCCGCGGCGGCGGCAGGCCGAGCCCACAGGGGCATTAGGCAACTCCCCCCTCCCGCCCTGCGCACGCGG	FLIPPED_DELETION																			not sig	not sig	not sig
FLIPPED_DELETION__Lincrna.flip.antisense__p1@LOC400550__chr16:86542457..86542665,+__32.1.0.0.86.1	CTGTCTGCTCTCAGGAACCTGGCCTGGCGCGCAGTGTCAGAGGCCCCGCGGCGGCGGCAGGCCGAGCCCACAGGGGCATTAGGCCACTCCCCCCTCCCGCCCTGCGCACGCGG	FLIPPED_DELETION																			not sig	not sig	not sig
FLIPPED_DELETION__Lincrna.flip.antisense__p1@LOC400550__chr16:86542457..86542665,+__32.1.0.0.88.1	CTGTCTGCTCTCAGGAACCTGGCCTGGCGCGCAGTGTCAGAGGCCCCGCGGCGGCGGCAGGCCGAGCCCACAGGGGCATTAGGCCAATCCCCCCTCCCGCCCTGCGCACGCGG	FLIPPED_DELETION																			not sig	not sig	not sig
FLIPPED_DELETION__Lincrna.flip.antisense__p1@LOC400550__chr16:86542457..86542665,+__32.1.0.0.89.1	CTGTCTGCTCTCAGGAACCTGGCCTGGCGCGCAGTGTCAGAGGCCCCGCGGCGGCGGCAGGCCGAGCCCACAGGGGCATTAGGCCAACCCCCCCTCCCGCCCTGCGCACGCGG	FLIPPED_DELETION																			not sig	not sig	not sig
FLIPPED_DELETION__Lincrna.flip.antisense__p1@LOC400550__chr16:86542457..86542665,+__32.1.0.0.90.1	CTGTCTGCTCTCAGGAACCTGGCCTGGCGCGCAGTGTCAGAGGCCCCGCGGCGGCGGCAGGCCGAGCCCACAGGGGCATTAGGCCAACTCCCCCTCCCGCCCTGCGCACGCGG	FLIPPED_DELETION																			not sig	not sig	not sig
FLIPPED_DELETION__Lincrna.flip.antisense__p1@LOC400550__chr16:86542457..86542665,+__32.1.0.0.96.1	CTGTCTGCTCTCAGGAACCTGGCCTGGCGCGCAGTGTCAGAGGCCCCGCGGCGGCGGCAGGCCGAGCCCACAGGGGCATTAGGCCAACTCCCCCCCCCGCCCTGCGCACGCGG	FLIPPED_DELETION																			not sig	not sig	not sig
FLIPPED_DELETION__Lincrna.flip.antisense__p1@LOC400550__chr16:86542457..86542665,+__32.1.0.0.97.1	CTGTCTGCTCTCAGGAACCTGGCCTGGCGCGCAGTGTCAGAGGCCCCGCGGCGGCGGCAGGCCGAGCCCACAGGGGCATTAGGCCAACTCCCCCCTCCGCCCTGCGCACGCGG	FLIPPED_DELETION																			not sig	not sig	not sig
FLIPPED_DELETION__Lincrna.flip.antisense__p1@LOC400550__chr16:86542457..86542665,+__32.2.0.0.100.1	CTCCCGCCCTGCGCACGCGGAATTCTCTATTATTATTATTAAAGAATCCCCCAGAACTTGTTTACGTTAAACCCTGTAAACTTCCTGCCAGGGCCTTTGCATCTCTCGGGAAA	FLIPPED_DELETION																			not sig	not sig	not sig
FLIPPED_DELETION__Lincrna.flip.antisense__p1@LOC400550__chr16:86542457..86542665,+__32.2.0.0.102.1	CTCCCGCCCTGCGCACGCGGAATTCTCTATTATTATTATTAAAGAATCCCCCAGAACTTGTTTACGTTAAACCCTGTAAACTTCCTGCCAGGGCCTTTGCCTCTCTCGGGAAA	FLIPPED_DELETION																			not sig	not sig	not sig
FLIPPED_DELETION__Lincrna.flip.antisense__p1@LOC400550__chr16:86542457..86542665,+__32.2.0.0.103.1	CTCCCGCCCTGCGCACGCGGAATTCTCTATTATTATTATTAAAGAATCCCCCAGAACTTGTTTACGTTAAACCCTGTAAACTTCCTGCCAGGGCCTTTGCCACTCTCGGGAAA	FLIPPED_DELETION																			not sig	not sig	not sig
FLIPPED_DELETION__Lincrna.flip.antisense__p1@LOC400550__chr16:86542457..86542665,+__32.2.0.0.104.1	CTCCCGCCCTGCGCACGCGGAATTCTCTATTATTATTATTAAAGAATCCCCCAGAACTTGTTTACGTTAAACCCTGTAAACTTCCTGCCAGGGCCTTTGCCATTCTCGGGAAA	FLIPPED_DELETION																			not sig	not sig	not sig
FLIPPED_DELETION__Lincrna.flip.antisense__p1@LOC400550__chr16:86542457..86542665,+__32.2.0.0.11.1	CTCCCGCCCTCGCACGCGGAATTCTCTATTATTATTATTAAAGAATCCCCCAGAACTTGTTTACGTTAAACCCTGTAAACTTCCTGCCAGGGCCTTTGCCATCTCTCGGGAAA	FLIPPED_DELETION																			not sig	not sig	not sig
FLIPPED_DELETION__Lincrna.flip.antisense__p1@LOC400550__chr16:86542457..86542665,+__32.2.0.0.12.1	CTCCCGCCCTGGCACGCGGAATTCTCTATTATTATTATTAAAGAATCCCCCAGAACTTGTTTACGTTAAACCCTGTAAACTTCCTGCCAGGGCCTTTGCCATCTCTCGGGAAA	FLIPPED_DELETION																			not sig	not sig	not sig
FLIPPED_DELETION__Lincrna.flip.antisense__p1@LOC400550__chr16:86542457..86542665,+__32.2.0.0.13.1	CTCCCGCCCTGCCACGCGGAATTCTCTATTATTATTATTAAAGAATCCCCCAGAACTTGTTTACGTTAAACCCTGTAAACTTCCTGCCAGGGCCTTTGCCATCTCTCGGGAAA	FLIPPED_DELETION																			not sig	not sig	not sig
FLIPPED_DELETION__Lincrna.flip.antisense__p1@LOC400550__chr16:86542457..86542665,+__32.2.0.0.14.1	CTCCCGCCCTGCGACGCGGAATTCTCTATTATTATTATTAAAGAATCCCCCAGAACTTGTTTACGTTAAACCCTGTAAACTTCCTGCCAGGGCCTTTGCCATCTCTCGGGAAA	FLIPPED_DELETION																			not sig	not sig	not sig
FLIPPED_DELETION__Lincrna.flip.antisense__p1@LOC400550__chr16:86542457..86542665,+__32.2.0.0.15.1	CTCCCGCCCTGCGCCGCGGAATTCTCTATTATTATTATTAAAGAATCCCCCAGAACTTGTTTACGTTAAACCCTGTAAACTTCCTGCCAGGGCCTTTGCCATCTCTCGGGAAA	FLIPPED_DELETION																			not sig	not sig	not sig
FLIPPED_DELETION__Lincrna.flip.antisense__p1@LOC400550__chr16:86542457..86542665,+__32.2.0.0.16.1	CTCCCGCCCTGCGCAGCGGAATTCTCTATTATTATTATTAAAGAATCCCCCAGAACTTGTTTACGTTAAACCCTGTAAACTTCCTGCCAGGGCCTTTGCCATCTCTCGGGAAA	FLIPPED_DELETION																			not sig	not sig	not sig
FLIPPED_DELETION__Lincrna.flip.antisense__p1@LOC400550__chr16:86542457..86542665,+__32.2.0.0.17.1	CTCCCGCCCTGCGCACCGGAATTCTCTATTATTATTATTAAAGAATCCCCCAGAACTTGTTTACGTTAAACCCTGTAAACTTCCTGCCAGGGCCTTTGCCATCTCTCGGGAAA	FLIPPED_DELETION																			not sig	not sig	not sig
FLIPPED_DELETION__Lincrna.flip.antisense__p1@LOC400550__chr16:86542457..86542665,+__32.2.0.0.18.1	CTCCCGCCCTGCGCACGGGAATTCTCTATTATTATTATTAAAGAATCCCCCAGAACTTGTTTACGTTAAACCCTGTAAACTTCCTGCCAGGGCCTTTGCCATCTCTCGGGAAA	FLIPPED_DELETION																			not sig	not sig	not sig
FLIPPED_DELETION__Lincrna.flip.antisense__p1@LOC400550__chr16:86542457..86542665,+__32.2.0.0.19.1	CTCCCGCCCTGCGCACGCGAATTCTCTATTATTATTATTAAAGAATCCCCCAGAACTTGTTTACGTTAAACCCTGTAAACTTCCTGCCAGGGCCTTTGCCATCTCTCGGGAAA	FLIPPED_DELETION																			not sig	not sig	not sig
FLIPPED_DELETION__Lincrna.flip.antisense__p1@LOC400550__chr16:86542457..86542665,+__32.2.0.0.21.1	CTCCCGCCCTGCGCACGCGGATTCTCTATTATTATTATTAAAGAATCCCCCAGAACTTGTTTACGTTAAACCCTGTAAACTTCCTGCCAGGGCCTTTGCCATCTCTCGGGAAA	FLIPPED_DELETION																			not sig	not sig	not sig
FLIPPED_DELETION__Lincrna.flip.antisense__p1@LOC400550__chr16:86542457..86542665,+__32.2.0.0.23.1	CTCCCGCCCTGCGCACGCGGAATCTCTATTATTATTATTAAAGAATCCCCCAGAACTTGTTTACGTTAAACCCTGTAAACTTCCTGCCAGGGCCTTTGCCATCTCTCGGGAAA	FLIPPED_DELETION																			not sig	not sig	not sig
FLIPPED_DELETION__Lincrna.flip.antisense__p1@LOC400550__chr16:86542457..86542665,+__32.2.0.0.25.1	CTCCCGCCCTGCGCACGCGGAATTTCTATTATTATTATTAAAGAATCCCCCAGAACTTGTTTACGTTAAACCCTGTAAACTTCCTGCCAGGGCCTTTGCCATCTCTCGGGAAA	FLIPPED_DELETION																			not sig	not sig	not sig
FLIPPED_DELETION__Lincrna.flip.antisense__p1@LOC400550__chr16:86542457..86542665,+__32.2.0.0.26.1	CTCCCGCCCTGCGCACGCGGAATTCCTATTATTATTATTAAAGAATCCCCCAGAACTTGTTTACGTTAAACCCTGTAAACTTCCTGCCAGGGCCTTTGCCATCTCTCGGGAAA	FLIPPED_DELETION																			not sig	not sig	not sig
FLIPPED_DELETION__Lincrna.flip.antisense__p1@LOC400550__chr16:86542457..86542665,+__32.2.0.0.27.1	CTCCCGCCCTGCGCACGCGGAATTCTTATTATTATTATTAAAGAATCCCCCAGAACTTGTTTACGTTAAACCCTGTAAACTTCCTGCCAGGGCCTTTGCCATCTCTCGGGAAA	FLIPPED_DELETION																			not sig	not sig	not sig
FLIPPED_DELETION__Lincrna.flip.antisense__p1@LOC400550__chr16:86542457..86542665,+__32.2.0.0.28.1	CTCCCGCCCTGCGCACGCGGAATTCTCATTATTATTATTAAAGAATCCCCCAGAACTTGTTTACGTTAAACCCTGTAAACTTCCTGCCAGGGCCTTTGCCATCTCTCGGGAAA	FLIPPED_DELETION																			not sig	not sig	not sig
FLIPPED_DELETION__Lincrna.flip.antisense__p1@LOC400550__chr16:86542457..86542665,+__32.2.0.0.29.1	CTCCCGCCCTGCGCACGCGGAATTCTCTTTATTATTATTAAAGAATCCCCCAGAACTTGTTTACGTTAAACCCTGTAAACTTCCTGCCAGGGCCTTTGCCATCTCTCGGGAAA	FLIPPED_DELETION																			not sig	not sig	not sig
FLIPPED_DELETION__Lincrna.flip.antisense__p1@LOC400550__chr16:86542457..86542665,+__32.2.0.0.30.1	CTCCCGCCCTGCGCACGCGGAATTCTCTATATTATTATTAAAGAATCCCCCAGAACTTGTTTACGTTAAACCCTGTAAACTTCCTGCCAGGGCCTTTGCCATCTCTCGGGAAA	FLIPPED_DELETION																			not sig	not sig	not sig
FLIPPED_DELETION__Lincrna.flip.antisense__p1@LOC400550__chr16:86542457..86542665,+__32.2.0.0.32.1	CTCCCGCCCTGCGCACGCGGAATTCTCTATTTTATTATTAAAGAATCCCCCAGAACTTGTTTACGTTAAACCCTGTAAACTTCCTGCCAGGGCCTTTGCCATCTCTCGGGAAA	FLIPPED_DELETION																			not sig	not sig	not sig
FLIPPED_DELETION__Lincrna.flip.antisense__p1@LOC400550__chr16:86542457..86542665,+__32.2.0.0.33.1	CTCCCGCCCTGCGCACGCGGAATTCTCTATTATATTATTAAAGAATCCCCCAGAACTTGTTTACGTTAAACCCTGTAAACTTCCTGCCAGGGCCTTTGCCATCTCTCGGGAAA	FLIPPED_DELETION																			not sig	not sig	not sig
FLIPPED_DELETION__Lincrna.flip.antisense__p1@LOC400550__chr16:86542457..86542665,+__32.2.0.0.35.1	CTCCCGCCCTGCGCACGCGGAATTCTCTATTATTTTATTAAAGAATCCCCCAGAACTTGTTTACGTTAAACCCTGTAAACTTCCTGCCAGGGCCTTTGCCATCTCTCGGGAAA	FLIPPED_DELETION																			not sig	not sig	not sig
FLIPPED_DELETION__Lincrna.flip.antisense__p1@LOC400550__chr16:86542457..86542665,+__32.2.0.0.36.1	CTCCCGCCCTGCGCACGCGGAATTCTCTATTATTATATTAAAGAATCCCCCAGAACTTGTTTACGTTAAACCCTGTAAACTTCCTGCCAGGGCCTTTGCCATCTCTCGGGAAA	FLIPPED_DELETION																			not sig	not sig	not sig
FLIPPED_DELETION__Lincrna.flip.antisense__p1@LOC400550__chr16:86542457..86542665,+__32.2.0.0.38.1	CTCCCGCCCTGCGCACGCGGAATTCTCTATTATTATTTTAAAGAATCCCCCAGAACTTGTTTACGTTAAACCCTGTAAACTTCCTGCCAGGGCCTTTGCCATCTCTCGGGAAA	FLIPPED_DELETION																			not sig	not sig	not sig
FLIPPED_DELETION__Lincrna.flip.antisense__p1@LOC400550__chr16:86542457..86542665,+__32.2.0.0.39.1	CTCCCGCCCTGCGCACGCGGAATTCTCTATTATTATTATAAAGAATCCCCCAGAACTTGTTTACGTTAAACCCTGTAAACTTCCTGCCAGGGCCTTTGCCATCTCTCGGGAAA	FLIPPED_DELETION																			not sig	not sig	not sig
FLIPPED_DELETION__Lincrna.flip.antisense__p1@LOC400550__chr16:86542457..86542665,+__32.2.0.0.41.1	CTCCCGCCCTGCGCACGCGGAATTCTCTATTATTATTATTAAGAATCCCCCAGAACTTGTTTACGTTAAACCCTGTAAACTTCCTGCCAGGGCCTTTGCCATCTCTCGGGAAA	FLIPPED_DELETION																			not sig	not sig	not sig
FLIPPED_DELETION__Lincrna.flip.antisense__p1@LOC400550__chr16:86542457..86542665,+__32.2.0.0.44.1	CTCCCGCCCTGCGCACGCGGAATTCTCTATTATTATTATTAAAAATCCCCCAGAACTTGTTTACGTTAAACCCTGTAAACTTCCTGCCAGGGCCTTTGCCATCTCTCGGGAAA	FLIPPED_DELETION																			not sig	not sig	not sig
FLIPPED_DELETION__Lincrna.flip.antisense__p1@LOC400550__chr16:86542457..86542665,+__32.2.0.0.45.1	CTCCCGCCCTGCGCACGCGGAATTCTCTATTATTATTATTAAAGATCCCCCAGAACTTGTTTACGTTAAACCCTGTAAACTTCCTGCCAGGGCCTTTGCCATCTCTCGGGAAA	FLIPPED_DELETION																			not sig	not sig	not sig
FLIPPED_DELETION__Lincrna.flip.antisense__p1@LOC400550__chr16:86542457..86542665,+__32.2.0.0.47.1	CTCCCGCCCTGCGCACGCGGAATTCTCTATTATTATTATTAAAGAACCCCCAGAACTTGTTTACGTTAAACCCTGTAAACTTCCTGCCAGGGCCTTTGCCATCTCTCGGGAAA	FLIPPED_DELETION																			not sig	not sig	not sig
FLIPPED_DELETION__Lincrna.flip.antisense__p1@LOC400550__chr16:86542457..86542665,+__32.2.0.0.48.1	CTCCCGCCCTGCGCACGCGGAATTCTCTATTATTATTATTAAAGAATCCCCAGAACTTGTTTACGTTAAACCCTGTAAACTTCCTGCCAGGGCCTTTGCCATCTCTCGGGAAA	FLIPPED_DELETION																			not sig	not sig	not sig
FLIPPED_DELETION__Lincrna.flip.antisense__p1@LOC400550__chr16:86542457..86542665,+__32.2.0.0.53.1	CTCCCGCCCTGCGCACGCGGAATTCTCTATTATTATTATTAAAGAATCCCCCGAACTTGTTTACGTTAAACCCTGTAAACTTCCTGCCAGGGCCTTTGCCATCTCTCGGGAAA	FLIPPED_DELETION																			not sig	not sig	not sig
FLIPPED_DELETION__Lincrna.flip.antisense__p1@LOC400550__chr16:86542457..86542665,+__32.2.0.0.54.1	CTCCCGCCCTGCGCACGCGGAATTCTCTATTATTATTATTAAAGAATCCCCCAAACTTGTTTACGTTAAACCCTGTAAACTTCCTGCCAGGGCCTTTGCCATCTCTCGGGAAA	FLIPPED_DELETION																			not sig	not sig	not sig
FLIPPED_DELETION__Lincrna.flip.antisense__p1@LOC400550__chr16:86542457..86542665,+__32.2.0.0.55.1	CTCCCGCCCTGCGCACGCGGAATTCTCTATTATTATTATTAAAGAATCCCCCAGACTTGTTTACGTTAAACCCTGTAAACTTCCTGCCAGGGCCTTTGCCATCTCTCGGGAAA	FLIPPED_DELETION																			not sig	not sig	not sig
FLIPPED_DELETION__Lincrna.flip.antisense__p1@LOC400550__chr16:86542457..86542665,+__32.2.0.0.57.1	CTCCCGCCCTGCGCACGCGGAATTCTCTATTATTATTATTAAAGAATCCCCCAGAATTGTTTACGTTAAACCCTGTAAACTTCCTGCCAGGGCCTTTGCCATCTCTCGGGAAA	FLIPPED_DELETION																			not sig	not sig	not sig
FLIPPED_DELETION__Lincrna.flip.antisense__p1@LOC400550__chr16:86542457..86542665,+__32.2.0.0.58.1	CTCCCGCCCTGCGCACGCGGAATTCTCTATTATTATTATTAAAGAATCCCCCAGAACTGTTTACGTTAAACCCTGTAAACTTCCTGCCAGGGCCTTTGCCATCTCTCGGGAAA	FLIPPED_DELETION																			not sig	not sig	not sig
FLIPPED_DELETION__Lincrna.flip.antisense__p1@LOC400550__chr16:86542457..86542665,+__32.2.0.0.60.1	CTCCCGCCCTGCGCACGCGGAATTCTCTATTATTATTATTAAAGAATCCCCCAGAACTTTTTACGTTAAACCCTGTAAACTTCCTGCCAGGGCCTTTGCCATCTCTCGGGAAA	FLIPPED_DELETION																			not sig	not sig	not sig
FLIPPED_DELETION__Lincrna.flip.antisense__p1@LOC400550__chr16:86542457..86542665,+__32.2.0.0.61.1	CTCCCGCCCTGCGCACGCGGAATTCTCTATTATTATTATTAAAGAATCCCCCAGAACTTGTTACGTTAAACCCTGTAAACTTCCTGCCAGGGCCTTTGCCATCTCTCGGGAAA	FLIPPED_DELETION																			not sig	not sig	not sig
FLIPPED_DELETION__Lincrna.flip.antisense__p1@LOC400550__chr16:86542457..86542665,+__32.2.0.0.64.1	CTCCCGCCCTGCGCACGCGGAATTCTCTATTATTATTATTAAAGAATCCCCCAGAACTTGTTTCGTTAAACCCTGTAAACTTCCTGCCAGGGCCTTTGCCATCTCTCGGGAAA	FLIPPED_DELETION																			not sig	not sig	not sig
FLIPPED_DELETION__Lincrna.flip.antisense__p1@LOC400550__chr16:86542457..86542665,+__32.2.0.0.65.1	CTCCCGCCCTGCGCACGCGGAATTCTCTATTATTATTATTAAAGAATCCCCCAGAACTTGTTTAGTTAAACCCTGTAAACTTCCTGCCAGGGCCTTTGCCATCTCTCGGGAAA	FLIPPED_DELETION																			not sig	not sig	not sig
FLIPPED_DELETION__Lincrna.flip.antisense__p1@LOC400550__chr16:86542457..86542665,+__32.2.0.0.66.1	CTCCCGCCCTGCGCACGCGGAATTCTCTATTATTATTATTAAAGAATCCCCCAGAACTTGTTTACTTAAACCCTGTAAACTTCCTGCCAGGGCCTTTGCCATCTCTCGGGAAA	FLIPPED_DELETION																			not sig	not sig	not sig
FLIPPED_DELETION__Lincrna.flip.antisense__p1@LOC400550__chr16:86542457..86542665,+__32.2.0.0.67.1	CTCCCGCCCTGCGCACGCGGAATTCTCTATTATTATTATTAAAGAATCCCCCAGAACTTGTTTACGTAAACCCTGTAAACTTCCTGCCAGGGCCTTTGCCATCTCTCGGGAAA	FLIPPED_DELETION																			not sig	not sig	not sig
FLIPPED_DELETION__Lincrna.flip.antisense__p1@LOC400550__chr16:86542457..86542665,+__32.2.0.0.69.1	CTCCCGCCCTGCGCACGCGGAATTCTCTATTATTATTATTAAAGAATCCCCCAGAACTTGTTTACGTTAACCCTGTAAACTTCCTGCCAGGGCCTTTGCCATCTCTCGGGAAA	FLIPPED_DELETION																			not sig	not sig	not sig
FLIPPED_DELETION__Lincrna.flip.antisense__p1@LOC400550__chr16:86542457..86542665,+__32.2.0.0.72.1	CTCCCGCCCTGCGCACGCGGAATTCTCTATTATTATTATTAAAGAATCCCCCAGAACTTGTTTACGTTAAACCTGTAAACTTCCTGCCAGGGCCTTTGCCATCTCTCGGGAAA	FLIPPED_DELETION																			not sig	not sig	not sig
FLIPPED_DELETION__Lincrna.flip.antisense__p1@LOC400550__chr16:86542457..86542665,+__32.2.0.0.75.1	CTCCCGCCCTGCGCACGCGGAATTCTCTATTATTATTATTAAAGAATCCCCCAGAACTTGTTTACGTTAAACCCGTAAACTTCCTGCCAGGGCCTTTGCCATCTCTCGGGAAA	FLIPPED_DELETION																			not sig	not sig	not sig
FLIPPED_DELETION__Lincrna.flip.antisense__p1@LOC400550__chr16:86542457..86542665,+__32.2.0.0.76.1	CTCCCGCCCTGCGCACGCGGAATTCTCTATTATTATTATTAAAGAATCCCCCAGAACTTGTTTACGTTAAACCCTTAAACTTCCTGCCAGGGCCTTTGCCATCTCTCGGGAAA	FLIPPED_DELETION																			not sig	not sig	not sig
FLIPPED_DELETION__Lincrna.flip.antisense__p1@LOC400550__chr16:86542457..86542665,+__32.2.0.0.77.1	CTCCCGCCCTGCGCACGCGGAATTCTCTATTATTATTATTAAAGAATCCCCCAGAACTTGTTTACGTTAAACCCTGAAACTTCCTGCCAGGGCCTTTGCCATCTCTCGGGAAA	FLIPPED_DELETION																			not sig	not sig	not sig
FLIPPED_DELETION__Lincrna.flip.antisense__p1@LOC400550__chr16:86542457..86542665,+__32.2.0.0.78.1	CTCCCGCCCTGCGCACGCGGAATTCTCTATTATTATTATTAAAGAATCCCCCAGAACTTGTTTACGTTAAACCCTGTAACTTCCTGCCAGGGCCTTTGCCATCTCTCGGGAAA	FLIPPED_DELETION																			not sig	not sig	not sig
FLIPPED_DELETION__Lincrna.flip.antisense__p1@LOC400550__chr16:86542457..86542665,+__32.2.0.0.81.1	CTCCCGCCCTGCGCACGCGGAATTCTCTATTATTATTATTAAAGAATCCCCCAGAACTTGTTTACGTTAAACCCTGTAAATTCCTGCCAGGGCCTTTGCCATCTCTCGGGAAA	FLIPPED_DELETION																			not sig	not sig	not sig
FLIPPED_DELETION__Lincrna.flip.antisense__p1@LOC400550__chr16:86542457..86542665,+__32.2.0.0.82.1	CTCCCGCCCTGCGCACGCGGAATTCTCTATTATTATTATTAAAGAATCCCCCAGAACTTGTTTACGTTAAACCCTGTAAACTCCTGCCAGGGCCTTTGCCATCTCTCGGGAAA	FLIPPED_DELETION																			not sig	not sig	not sig
FLIPPED_DELETION__Lincrna.flip.antisense__p1@LOC400550__chr16:86542457..86542665,+__32.2.0.0.84.1	CTCCCGCCCTGCGCACGCGGAATTCTCTATTATTATTATTAAAGAATCCCCCAGAACTTGTTTACGTTAAACCCTGTAAACTTCTGCCAGGGCCTTTGCCATCTCTCGGGAAA	FLIPPED_DELETION																			not sig	not sig	not sig
FLIPPED_DELETION__Lincrna.flip.antisense__p1@LOC400550__chr16:86542457..86542665,+__32.2.0.0.86.1	CTCCCGCCCTGCGCACGCGGAATTCTCTATTATTATTATTAAAGAATCCCCCAGAACTTGTTTACGTTAAACCCTGTAAACTTCCGCCAGGGCCTTTGCCATCTCTCGGGAAA	FLIPPED_DELETION																			not sig	not sig	not sig
FLIPPED_DELETION__Lincrna.flip.antisense__p1@LOC400550__chr16:86542457..86542665,+__32.2.0.0.87.1	CTCCCGCCCTGCGCACGCGGAATTCTCTATTATTATTATTAAAGAATCCCCCAGAACTTGTTTACGTTAAACCCTGTAAACTTCCTCCAGGGCCTTTGCCATCTCTCGGGAAA	FLIPPED_DELETION																			not sig	not sig	not sig
FLIPPED_DELETION__Lincrna.flip.antisense__p1@LOC400550__chr16:86542457..86542665,+__32.2.0.0.88.1	CTCCCGCCCTGCGCACGCGGAATTCTCTATTATTATTATTAAAGAATCCCCCAGAACTTGTTTACGTTAAACCCTGTAAACTTCCTGCAGGGCCTTTGCCATCTCTCGGGAAA	FLIPPED_DELETION																			not sig	not sig	not sig
FLIPPED_DELETION__Lincrna.flip.antisense__p1@LOC400550__chr16:86542457..86542665,+__32.2.0.0.90.1	CTCCCGCCCTGCGCACGCGGAATTCTCTATTATTATTATTAAAGAATCCCCCAGAACTTGTTTACGTTAAACCCTGTAAACTTCCTGCCGGGCCTTTGCCATCTCTCGGGAAA	FLIPPED_DELETION																			not sig	not sig	not sig
FLIPPED_DELETION__Lincrna.flip.antisense__p1@LOC400550__chr16:86542457..86542665,+__32.2.0.0.91.1	CTCCCGCCCTGCGCACGCGGAATTCTCTATTATTATTATTAAAGAATCCCCCAGAACTTGTTTACGTTAAACCCTGTAAACTTCCTGCCAGGCCTTTGCCATCTCTCGGGAAA	FLIPPED_DELETION																			not sig	not sig	not sig
FLIPPED_DELETION__Lincrna.flip.antisense__p1@LOC400550__chr16:86542457..86542665,+__32.2.0.0.94.1	CTCCCGCCCTGCGCACGCGGAATTCTCTATTATTATTATTAAAGAATCCCCCAGAACTTGTTTACGTTAAACCCTGTAAACTTCCTGCCAGGGCTTTGCCATCTCTCGGGAAA	FLIPPED_DELETION																			not sig	not sig	not sig
FLIPPED_DELETION__Lincrna.flip.antisense__p1@LOC400550__chr16:86542457..86542665,+__32.2.0.0.96.1	CTCCCGCCCTGCGCACGCGGAATTCTCTATTATTATTATTAAAGAATCCCCCAGAACTTGTTTACGTTAAACCCTGTAAACTTCCTGCCAGGGCCTTGCCATCTCTCGGGAAA	FLIPPED_DELETION																			not sig	not sig	not sig
FLIPPED_DELETION__Lincrna.flip.antisense__p1@LOC400550__chr16:86542457..86542665,+__32.2.0.0.99.1	CTCCCGCCCTGCGCACGCGGAATTCTCTATTATTATTATTAAAGAATCCCCCAGAACTTGTTTACGTTAAACCCTGTAAACTTCCTGCCAGGGCCTTTCCATCTCTCGGGAAA	FLIPPED_DELETION																			not sig	not sig	not sig
FLIPPED_DELETION__mrna.flip.antisense__p1@CDKN2A__chr9:21994352..21994560,+__33.1.0.0.100.1	AGCTCGGCAGCCGCTGCGCCGCCCTTTGGCACCAGAGGTGAGCAGCGCCACTCCTGCCCCCTTAACTGCAGACTGGGACCCACGCACCGCCCCCTGCCCTCTCCGCCCCGCAG	FLIPPED_DELETION																			not sig	not sig	not sig
FLIPPED_DELETION__mrna.flip.antisense__p1@CDKN2A__chr9:21994352..21994560,+__33.1.0.0.101.1	AGCTCGGCAGCCGCTGCGCCGCCCTTTGGCACCAGAGGTGAGCAGCGCCACTCCTGCCCCCTTAACTGCAGACTGGGACCCACGCACCGCCCCCTGCCCACTCCGCCCCGCAG	FLIPPED_DELETION																			not sig	not sig	not sig
FLIPPED_DELETION__mrna.flip.antisense__p1@CDKN2A__chr9:21994352..21994560,+__33.1.0.0.102.1	AGCTCGGCAGCCGCTGCGCCGCCCTTTGGCACCAGAGGTGAGCAGCGCCACTCCTGCCCCCTTAACTGCAGACTGGGACCCACGCACCGCCCCCTGCCCATTCCGCCCCGCAG	FLIPPED_DELETION																			not sig	not sig	not sig
FLIPPED_DELETION__mrna.flip.antisense__p1@CDKN2A__chr9:21994352..21994560,+__33.1.0.0.103.1	AGCTCGGCAGCCGCTGCGCCGCCCTTTGGCACCAGAGGTGAGCAGCGCCACTCCTGCCCCCTTAACTGCAGACTGGGACCCACGCACCGCCCCCTGCCCATCCCGCCCCGCAG	FLIPPED_DELETION																			not sig	not sig	not sig
FLIPPED_DELETION__mrna.flip.antisense__p1@CDKN2A__chr9:21994352..21994560,+__33.1.0.0.104.1	AGCTCGGCAGCCGCTGCGCCGCCCTTTGGCACCAGAGGTGAGCAGCGCCACTCCTGCCCCCTTAACTGCAGACTGGGACCCACGCACCGCCCCCTGCCCATCTCGCCCCGCAG	FLIPPED_DELETION																			not sig	not sig	not sig
FLIPPED_DELETION__mrna.flip.antisense__p1@CDKN2A__chr9:21994352..21994560,+__33.1.0.0.11.1	AGCTCGGCAGCGCTGCGCCGCCCTTTGGCACCAGAGGTGAGCAGCGCCACTCCTGCCCCCTTAACTGCAGACTGGGACCCACGCACCGCCCCCTGCCCATCTCCGCCCCGCAG	FLIPPED_DELETION																			not sig	not sig	not sig
FLIPPED_DELETION__mrna.flip.antisense__p1@CDKN2A__chr9:21994352..21994560,+__33.1.0.0.13.1	AGCTCGGCAGCCCTGCGCCGCCCTTTGGCACCAGAGGTGAGCAGCGCCACTCCTGCCCCCTTAACTGCAGACTGGGACCCACGCACCGCCCCCTGCCCATCTCCGCCCCGCAG	FLIPPED_DELETION																			not sig	not sig	not sig
FLIPPED_DELETION__mrna.flip.antisense__p1@CDKN2A__chr9:21994352..21994560,+__33.1.0.0.14.1	AGCTCGGCAGCCGTGCGCCGCCCTTTGGCACCAGAGGTGAGCAGCGCCACTCCTGCCCCCTTAACTGCAGACTGGGACCCACGCACCGCCCCCTGCCCATCTCCGCCCCGCAG	FLIPPED_DELETION																			not sig	not sig	not sig
FLIPPED_DELETION__mrna.flip.antisense__p1@CDKN2A__chr9:21994352..21994560,+__33.1.0.0.15.1	AGCTCGGCAGCCGCGCGCCGCCCTTTGGCACCAGAGGTGAGCAGCGCCACTCCTGCCCCCTTAACTGCAGACTGGGACCCACGCACCGCCCCCTGCCCATCTCCGCCCCGCAG	FLIPPED_DELETION																			not sig	not sig	not sig
FLIPPED_DELETION__mrna.flip.antisense__p1@CDKN2A__chr9:21994352..21994560,+__33.1.0.0.16.1	AGCTCGGCAGCCGCTCGCCGCCCTTTGGCACCAGAGGTGAGCAGCGCCACTCCTGCCCCCTTAACTGCAGACTGGGACCCACGCACCGCCCCCTGCCCATCTCCGCCCCGCAG	FLIPPED_DELETION																			not sig	not sig	not sig
FLIPPED_DELETION__mrna.flip.antisense__p1@CDKN2A__chr9:21994352..21994560,+__33.1.0.0.17.1	AGCTCGGCAGCCGCTGGCCGCCCTTTGGCACCAGAGGTGAGCAGCGCCACTCCTGCCCCCTTAACTGCAGACTGGGACCCACGCACCGCCCCCTGCCCATCTCCGCCCCGCAG	FLIPPED_DELETION																			not sig	not sig	not sig
FLIPPED_DELETION__mrna.flip.antisense__p1@CDKN2A__chr9:21994352..21994560,+__33.1.0.0.18.1	AGCTCGGCAGCCGCTGCCCGCCCTTTGGCACCAGAGGTGAGCAGCGCCACTCCTGCCCCCTTAACTGCAGACTGGGACCCACGCACCGCCCCCTGCCCATCTCCGCCCCGCAG	FLIPPED_DELETION																			not sig	not sig	not sig
FLIPPED_DELETION__mrna.flip.antisense__p1@CDKN2A__chr9:21994352..21994560,+__33.1.0.0.19.1	AGCTCGGCAGCCGCTGCGCGCCCTTTGGCACCAGAGGTGAGCAGCGCCACTCCTGCCCCCTTAACTGCAGACTGGGACCCACGCACCGCCCCCTGCCCATCTCCGCCCCGCAG	FLIPPED_DELETION																			not sig	not sig	not sig
FLIPPED_DELETION__mrna.flip.antisense__p1@CDKN2A__chr9:21994352..21994560,+__33.1.0.0.21.1	AGCTCGGCAGCCGCTGCGCCCCCTTTGGCACCAGAGGTGAGCAGCGCCACTCCTGCCCCCTTAACTGCAGACTGGGACCCACGCACCGCCCCCTGCCCATCTCCGCCCCGCAG	FLIPPED_DELETION																			not sig	not sig	not sig
FLIPPED_DELETION__mrna.flip.antisense__p1@CDKN2A__chr9:21994352..21994560,+__33.1.0.0.22.1	AGCTCGGCAGCCGCTGCGCCGCCTTTGGCACCAGAGGTGAGCAGCGCCACTCCTGCCCCCTTAACTGCAGACTGGGACCCACGCACCGCCCCCTGCCCATCTCCGCCCCGCAG	FLIPPED_DELETION																			not sig	not sig	not sig
FLIPPED_DELETION__mrna.flip.antisense__p1@CDKN2A__chr9:21994352..21994560,+__33.1.0.0.25.1	AGCTCGGCAGCCGCTGCGCCGCCCTTGGCACCAGAGGTGAGCAGCGCCACTCCTGCCCCCTTAACTGCAGACTGGGACCCACGCACCGCCCCCTGCCCATCTCCGCCCCGCAG	FLIPPED_DELETION																			not sig	not sig	not sig
FLIPPED_DELETION__mrna.flip.antisense__p1@CDKN2A__chr9:21994352..21994560,+__33.1.0.0.28.1	AGCTCGGCAGCCGCTGCGCCGCCCTTTGCACCAGAGGTGAGCAGCGCCACTCCTGCCCCCTTAACTGCAGACTGGGACCCACGCACCGCCCCCTGCCCATCTCCGCCCCGCAG	FLIPPED_DELETION																			not sig	not sig	not sig
FLIPPED_DELETION__mrna.flip.antisense__p1@CDKN2A__chr9:21994352..21994560,+__33.1.0.0.30.1	AGCTCGGCAGCCGCTGCGCCGCCCTTTGGACCAGAGGTGAGCAGCGCCACTCCTGCCCCCTTAACTGCAGACTGGGACCCACGCACCGCCCCCTGCCCATCTCCGCCCCGCAG	FLIPPED_DELETION																			not sig	not sig	not sig
FLIPPED_DELETION__mrna.flip.antisense__p1@CDKN2A__chr9:21994352..21994560,+__33.1.0.0.31.1	AGCTCGGCAGCCGCTGCGCCGCCCTTTGGCCCAGAGGTGAGCAGCGCCACTCCTGCCCCCTTAACTGCAGACTGGGACCCACGCACCGCCCCCTGCCCATCTCCGCCCCGCAG	FLIPPED_DELETION																			not sig	not sig	not sig
FLIPPED_DELETION__mrna.flip.antisense__p1@CDKN2A__chr9:21994352..21994560,+__33.1.0.0.32.1	AGCTCGGCAGCCGCTGCGCCGCCCTTTGGCACAGAGGTGAGCAGCGCCACTCCTGCCCCCTTAACTGCAGACTGGGACCCACGCACCGCCCCCTGCCCATCTCCGCCCCGCAG	FLIPPED_DELETION																			not sig	not sig	not sig
FLIPPED_DELETION__mrna.flip.antisense__p1@CDKN2A__chr9:21994352..21994560,+__33.1.0.0.34.1	AGCTCGGCAGCCGCTGCGCCGCCCTTTGGCACCGAGGTGAGCAGCGCCACTCCTGCCCCCTTAACTGCAGACTGGGACCCACGCACCGCCCCCTGCCCATCTCCGCCCCGCAG	FLIPPED_DELETION																			not sig	not sig	not sig
FLIPPED_DELETION__mrna.flip.antisense__p1@CDKN2A__chr9:21994352..21994560,+__33.1.0.0.35.1	AGCTCGGCAGCCGCTGCGCCGCCCTTTGGCACCAAGGTGAGCAGCGCCACTCCTGCCCCCTTAACTGCAGACTGGGACCCACGCACCGCCCCCTGCCCATCTCCGCCCCGCAG	FLIPPED_DELETION																			not sig	not sig	not sig
FLIPPED_DELETION__mrna.flip.antisense__p1@CDKN2A__chr9:21994352..21994560,+__33.1.0.0.36.1	AGCTCGGCAGCCGCTGCGCCGCCCTTTGGCACCAGGGTGAGCAGCGCCACTCCTGCCCCCTTAACTGCAGACTGGGACCCACGCACCGCCCCCTGCCCATCTCCGCCCCGCAG	FLIPPED_DELETION																			not sig	not sig	not sig
FLIPPED_DELETION__mrna.flip.antisense__p1@CDKN2A__chr9:21994352..21994560,+__33.1.0.0.37.1	AGCTCGGCAGCCGCTGCGCCGCCCTTTGGCACCAGAGTGAGCAGCGCCACTCCTGCCCCCTTAACTGCAGACTGGGACCCACGCACCGCCCCCTGCCCATCTCCGCCCCGCAG	FLIPPED_DELETION																			not sig	not sig	not sig
FLIPPED_DELETION__mrna.flip.antisense__p1@CDKN2A__chr9:21994352..21994560,+__33.1.0.0.39.1	AGCTCGGCAGCCGCTGCGCCGCCCTTTGGCACCAGAGGGAGCAGCGCCACTCCTGCCCCCTTAACTGCAGACTGGGACCCACGCACCGCCCCCTGCCCATCTCCGCCCCGCAG	FLIPPED_DELETION																			not sig	not sig	not sig
FLIPPED_DELETION__mrna.flip.antisense__p1@CDKN2A__chr9:21994352..21994560,+__33.1.0.0.40.1	AGCTCGGCAGCCGCTGCGCCGCCCTTTGGCACCAGAGGTAGCAGCGCCACTCCTGCCCCCTTAACTGCAGACTGGGACCCACGCACCGCCCCCTGCCCATCTCCGCCCCGCAG	FLIPPED_DELETION																			not sig	not sig	not sig
FLIPPED_DELETION__mrna.flip.antisense__p1@CDKN2A__chr9:21994352..21994560,+__33.1.0.0.41.1	AGCTCGGCAGCCGCTGCGCCGCCCTTTGGCACCAGAGGTGGCAGCGCCACTCCTGCCCCCTTAACTGCAGACTGGGACCCACGCACCGCCCCCTGCCCATCTCCGCCCCGCAG	FLIPPED_DELETION																			not sig	not sig	not sig
FLIPPED_DELETION__mrna.flip.antisense__p1@CDKN2A__chr9:21994352..21994560,+__33.1.0.0.42.1	AGCTCGGCAGCCGCTGCGCCGCCCTTTGGCACCAGAGGTGACAGCGCCACTCCTGCCCCCTTAACTGCAGACTGGGACCCACGCACCGCCCCCTGCCCATCTCCGCCCCGCAG	FLIPPED_DELETION																			not sig	not sig	not sig
FLIPPED_DELETION__mrna.flip.antisense__p1@CDKN2A__chr9:21994352..21994560,+__33.1.0.0.43.1	AGCTCGGCAGCCGCTGCGCCGCCCTTTGGCACCAGAGGTGAGAGCGCCACTCCTGCCCCCTTAACTGCAGACTGGGACCCACGCACCGCCCCCTGCCCATCTCCGCCCCGCAG	FLIPPED_DELETION																			not sig	not sig	not sig
FLIPPED_DELETION__mrna.flip.antisense__p1@CDKN2A__chr9:21994352..21994560,+__33.1.0.0.44.1	AGCTCGGCAGCCGCTGCGCCGCCCTTTGGCACCAGAGGTGAGCGCGCCACTCCTGCCCCCTTAACTGCAGACTGGGACCCACGCACCGCCCCCTGCCCATCTCCGCCCCGCAG	FLIPPED_DELETION																			not sig	not sig	not sig
FLIPPED_DELETION__mrna.flip.antisense__p1@CDKN2A__chr9:21994352..21994560,+__33.1.0.0.45.1	AGCTCGGCAGCCGCTGCGCCGCCCTTTGGCACCAGAGGTGAGCACGCCACTCCTGCCCCCTTAACTGCAGACTGGGACCCACGCACCGCCCCCTGCCCATCTCCGCCCCGCAG	FLIPPED_DELETION																			not sig	not sig	not sig
FLIPPED_DELETION__mrna.flip.antisense__p1@CDKN2A__chr9:21994352..21994560,+__33.1.0.0.46.1	AGCTCGGCAGCCGCTGCGCCGCCCTTTGGCACCAGAGGTGAGCAGGCCACTCCTGCCCCCTTAACTGCAGACTGGGACCCACGCACCGCCCCCTGCCCATCTCCGCCCCGCAG	FLIPPED_DELETION																			not sig	not sig	not sig
FLIPPED_DELETION__mrna.flip.antisense__p1@CDKN2A__chr9:21994352..21994560,+__33.1.0.0.47.1	AGCTCGGCAGCCGCTGCGCCGCCCTTTGGCACCAGAGGTGAGCAGCCCACTCCTGCCCCCTTAACTGCAGACTGGGACCCACGCACCGCCCCCTGCCCATCTCCGCCCCGCAG	FLIPPED_DELETION																			not sig	not sig	not sig
FLIPPED_DELETION__mrna.flip.antisense__p1@CDKN2A__chr9:21994352..21994560,+__33.1.0.0.48.1	AGCTCGGCAGCCGCTGCGCCGCCCTTTGGCACCAGAGGTGAGCAGCGCACTCCTGCCCCCTTAACTGCAGACTGGGACCCACGCACCGCCCCCTGCCCATCTCCGCCCCGCAG	FLIPPED_DELETION																			not sig	not sig	not sig
FLIPPED_DELETION__mrna.flip.antisense__p1@CDKN2A__chr9:21994352..21994560,+__33.1.0.0.50.1	AGCTCGGCAGCCGCTGCGCCGCCCTTTGGCACCAGAGGTGAGCAGCGCCCTCCTGCCCCCTTAACTGCAGACTGGGACCCACGCACCGCCCCCTGCCCATCTCCGCCCCGCAG	FLIPPED_DELETION																			not sig	not sig	not sig
FLIPPED_DELETION__mrna.flip.antisense__p1@CDKN2A__chr9:21994352..21994560,+__33.1.0.0.51.1	AGCTCGGCAGCCGCTGCGCCGCCCTTTGGCACCAGAGGTGAGCAGCGCCATCCTGCCCCCTTAACTGCAGACTGGGACCCACGCACCGCCCCCTGCCCATCTCCGCCCCGCAG	FLIPPED_DELETION																			not sig	not sig	not sig
FLIPPED_DELETION__mrna.flip.antisense__p1@CDKN2A__chr9:21994352..21994560,+__33.1.0.0.52.1	AGCTCGGCAGCCGCTGCGCCGCCCTTTGGCACCAGAGGTGAGCAGCGCCACCCTGCCCCCTTAACTGCAGACTGGGACCCACGCACCGCCCCCTGCCCATCTCCGCCCCGCAG	FLIPPED_DELETION																			not sig	not sig	not sig
FLIPPED_DELETION__mrna.flip.antisense__p1@CDKN2A__chr9:21994352..21994560,+__33.1.0.0.53.1	AGCTCGGCAGCCGCTGCGCCGCCCTTTGGCACCAGAGGTGAGCAGCGCCACTCTGCCCCCTTAACTGCAGACTGGGACCCACGCACCGCCCCCTGCCCATCTCCGCCCCGCAG	FLIPPED_DELETION																			not sig	not sig	not sig
FLIPPED_DELETION__mrna.flip.antisense__p1@CDKN2A__chr9:21994352..21994560,+__33.1.0.0.55.1	AGCTCGGCAGCCGCTGCGCCGCCCTTTGGCACCAGAGGTGAGCAGCGCCACTCCGCCCCCTTAACTGCAGACTGGGACCCACGCACCGCCCCCTGCCCATCTCCGCCCCGCAG	FLIPPED_DELETION																			not sig	not sig	not sig
FLIPPED_DELETION__mrna.flip.antisense__p1@CDKN2A__chr9:21994352..21994560,+__33.1.0.0.56.1	AGCTCGGCAGCCGCTGCGCCGCCCTTTGGCACCAGAGGTGAGCAGCGCCACTCCTCCCCCTTAACTGCAGACTGGGACCCACGCACCGCCCCCTGCCCATCTCCGCCCCGCAG	FLIPPED_DELETION																			not sig	not sig	not sig
FLIPPED_DELETION__mrna.flip.antisense__p1@CDKN2A__chr9:21994352..21994560,+__33.1.0.0.57.1	AGCTCGGCAGCCGCTGCGCCGCCCTTTGGCACCAGAGGTGAGCAGCGCCACTCCTGCCCCTTAACTGCAGACTGGGACCCACGCACCGCCCCCTGCCCATCTCCGCCCCGCAG	FLIPPED_DELETION																			not sig	not sig	not sig
FLIPPED_DELETION__mrna.flip.antisense__p1@CDKN2A__chr9:21994352..21994560,+__33.1.0.0.62.1	AGCTCGGCAGCCGCTGCGCCGCCCTTTGGCACCAGAGGTGAGCAGCGCCACTCCTGCCCCCTAACTGCAGACTGGGACCCACGCACCGCCCCCTGCCCATCTCCGCCCCGCAG	FLIPPED_DELETION																			not sig	not sig	not sig
FLIPPED_DELETION__mrna.flip.antisense__p1@CDKN2A__chr9:21994352..21994560,+__33.1.0.0.64.1	AGCTCGGCAGCCGCTGCGCCGCCCTTTGGCACCAGAGGTGAGCAGCGCCACTCCTGCCCCCTTACTGCAGACTGGGACCCACGCACCGCCCCCTGCCCATCTCCGCCCCGCAG	FLIPPED_DELETION																			not sig	not sig	not sig
FLIPPED_DELETION__mrna.flip.antisense__p1@CDKN2A__chr9:21994352..21994560,+__33.1.0.0.66.1	AGCTCGGCAGCCGCTGCGCCGCCCTTTGGCACCAGAGGTGAGCAGCGCCACTCCTGCCCCCTTAATGCAGACTGGGACCCACGCACCGCCCCCTGCCCATCTCCGCCCCGCAG	FLIPPED_DELETION																			not sig	not sig	not sig
FLIPPED_DELETION__mrna.flip.antisense__p1@CDKN2A__chr9:21994352..21994560,+__33.1.0.0.67.1	AGCTCGGCAGCCGCTGCGCCGCCCTTTGGCACCAGAGGTGAGCAGCGCCACTCCTGCCCCCTTAACGCAGACTGGGACCCACGCACCGCCCCCTGCCCATCTCCGCCCCGCAG	FLIPPED_DELETION																			not sig	not sig	not sig
FLIPPED_DELETION__mrna.flip.antisense__p1@CDKN2A__chr9:21994352..21994560,+__33.1.0.0.68.1	AGCTCGGCAGCCGCTGCGCCGCCCTTTGGCACCAGAGGTGAGCAGCGCCACTCCTGCCCCCTTAACTCAGACTGGGACCCACGCACCGCCCCCTGCCCATCTCCGCCCCGCAG	FLIPPED_DELETION																			not sig	not sig	not sig
FLIPPED_DELETION__mrna.flip.antisense__p1@CDKN2A__chr9:21994352..21994560,+__33.1.0.0.69.1	AGCTCGGCAGCCGCTGCGCCGCCCTTTGGCACCAGAGGTGAGCAGCGCCACTCCTGCCCCCTTAACTGAGACTGGGACCCACGCACCGCCCCCTGCCCATCTCCGCCCCGCAG	FLIPPED_DELETION																			not sig	not sig	not sig
FLIPPED_DELETION__mrna.flip.antisense__p1@CDKN2A__chr9:21994352..21994560,+__33.1.0.0.70.1	AGCTCGGCAGCCGCTGCGCCGCCCTTTGGCACCAGAGGTGAGCAGCGCCACTCCTGCCCCCTTAACTGCGACTGGGACCCACGCACCGCCCCCTGCCCATCTCCGCCCCGCAG	FLIPPED_DELETION																			not sig	not sig	not sig
FLIPPED_DELETION__mrna.flip.antisense__p1@CDKN2A__chr9:21994352..21994560,+__33.1.0.0.71.1	AGCTCGGCAGCCGCTGCGCCGCCCTTTGGCACCAGAGGTGAGCAGCGCCACTCCTGCCCCCTTAACTGCAACTGGGACCCACGCACCGCCCCCTGCCCATCTCCGCCCCGCAG	FLIPPED_DELETION																			not sig	not sig	not sig
FLIPPED_DELETION__mrna.flip.antisense__p1@CDKN2A__chr9:21994352..21994560,+__33.1.0.0.72.1	AGCTCGGCAGCCGCTGCGCCGCCCTTTGGCACCAGAGGTGAGCAGCGCCACTCCTGCCCCCTTAACTGCAGCTGGGACCCACGCACCGCCCCCTGCCCATCTCCGCCCCGCAG	FLIPPED_DELETION																			not sig	not sig	not sig
FLIPPED_DELETION__mrna.flip.antisense__p1@CDKN2A__chr9:21994352..21994560,+__33.1.0.0.73.1	AGCTCGGCAGCCGCTGCGCCGCCCTTTGGCACCAGAGGTGAGCAGCGCCACTCCTGCCCCCTTAACTGCAGATGGGACCCACGCACCGCCCCCTGCCCATCTCCGCCCCGCAG	FLIPPED_DELETION																			not sig	not sig	not sig
FLIPPED_DELETION__mrna.flip.antisense__p1@CDKN2A__chr9:21994352..21994560,+__33.1.0.0.74.1	AGCTCGGCAGCCGCTGCGCCGCCCTTTGGCACCAGAGGTGAGCAGCGCCACTCCTGCCCCCTTAACTGCAGACGGGACCCACGCACCGCCCCCTGCCCATCTCCGCCCCGCAG	FLIPPED_DELETION																			not sig	not sig	not sig
FLIPPED_DELETION__mrna.flip.antisense__p1@CDKN2A__chr9:21994352..21994560,+__33.1.0.0.75.1	AGCTCGGCAGCCGCTGCGCCGCCCTTTGGCACCAGAGGTGAGCAGCGCCACTCCTGCCCCCTTAACTGCAGACTGGACCCACGCACCGCCCCCTGCCCATCTCCGCCCCGCAG	FLIPPED_DELETION																			not sig	not sig	not sig
FLIPPED_DELETION__mrna.flip.antisense__p1@CDKN2A__chr9:21994352..21994560,+__33.1.0.0.78.1	AGCTCGGCAGCCGCTGCGCCGCCCTTTGGCACCAGAGGTGAGCAGCGCCACTCCTGCCCCCTTAACTGCAGACTGGGCCCACGCACCGCCCCCTGCCCATCTCCGCCCCGCAG	FLIPPED_DELETION																			not sig	not sig	not sig
FLIPPED_DELETION__mrna.flip.antisense__p1@CDKN2A__chr9:21994352..21994560,+__33.1.0.0.79.1	AGCTCGGCAGCCGCTGCGCCGCCCTTTGGCACCAGAGGTGAGCAGCGCCACTCCTGCCCCCTTAACTGCAGACTGGGACCACGCACCGCCCCCTGCCCATCTCCGCCCCGCAG	FLIPPED_DELETION																			not sig	not sig	not sig
FLIPPED_DELETION__mrna.flip.antisense__p1@CDKN2A__chr9:21994352..21994560,+__33.1.0.0.82.1	AGCTCGGCAGCCGCTGCGCCGCCCTTTGGCACCAGAGGTGAGCAGCGCCACTCCTGCCCCCTTAACTGCAGACTGGGACCCCGCACCGCCCCCTGCCCATCTCCGCCCCGCAG	FLIPPED_DELETION																			not sig	not sig	not sig
FLIPPED_DELETION__mrna.flip.antisense__p1@CDKN2A__chr9:21994352..21994560,+__33.1.0.0.83.1	AGCTCGGCAGCCGCTGCGCCGCCCTTTGGCACCAGAGGTGAGCAGCGCCACTCCTGCCCCCTTAACTGCAGACTGGGACCCAGCACCGCCCCCTGCCCATCTCCGCCCCGCAG	FLIPPED_DELETION																			not sig	not sig	not sig
FLIPPED_DELETION__mrna.flip.antisense__p1@CDKN2A__chr9:21994352..21994560,+__33.1.0.0.84.1	AGCTCGGCAGCCGCTGCGCCGCCCTTTGGCACCAGAGGTGAGCAGCGCCACTCCTGCCCCCTTAACTGCAGACTGGGACCCACCACCGCCCCCTGCCCATCTCCGCCCCGCAG	FLIPPED_DELETION																			not sig	not sig	not sig
FLIPPED_DELETION__mrna.flip.antisense__p1@CDKN2A__chr9:21994352..21994560,+__33.1.0.0.85.1	AGCTCGGCAGCCGCTGCGCCGCCCTTTGGCACCAGAGGTGAGCAGCGCCACTCCTGCCCCCTTAACTGCAGACTGGGACCCACGACCGCCCCCTGCCCATCTCCGCCCCGCAG	FLIPPED_DELETION																			not sig	not sig	not sig
FLIPPED_DELETION__mrna.flip.antisense__p1@CDKN2A__chr9:21994352..21994560,+__33.1.0.0.86.1	AGCTCGGCAGCCGCTGCGCCGCCCTTTGGCACCAGAGGTGAGCAGCGCCACTCCTGCCCCCTTAACTGCAGACTGGGACCCACGCCCGCCCCCTGCCCATCTCCGCCCCGCAG	FLIPPED_DELETION																			not sig	not sig	not sig
FLIPPED_DELETION__mrna.flip.antisense__p1@CDKN2A__chr9:21994352..21994560,+__33.1.0.0.87.1	AGCTCGGCAGCCGCTGCGCCGCCCTTTGGCACCAGAGGTGAGCAGCGCCACTCCTGCCCCCTTAACTGCAGACTGGGACCCACGCACGCCCCCTGCCCATCTCCGCCCCGCAG	FLIPPED_DELETION																			not sig	not sig	not sig
FLIPPED_DELETION__mrna.flip.antisense__p1@CDKN2A__chr9:21994352..21994560,+__33.1.0.0.89.1	AGCTCGGCAGCCGCTGCGCCGCCCTTTGGCACCAGAGGTGAGCAGCGCCACTCCTGCCCCCTTAACTGCAGACTGGGACCCACGCACCCCCCCTGCCCATCTCCGCCCCGCAG	FLIPPED_DELETION																			not sig	not sig	not sig
FLIPPED_DELETION__mrna.flip.antisense__p1@CDKN2A__chr9:21994352..21994560,+__33.1.0.0.90.1	AGCTCGGCAGCCGCTGCGCCGCCCTTTGGCACCAGAGGTGAGCAGCGCCACTCCTGCCCCCTTAACTGCAGACTGGGACCCACGCACCGCCCCTGCCCATCTCCGCCCCGCAG	FLIPPED_DELETION																			not sig	not sig	not sig
FLIPPED_DELETION__mrna.flip.antisense__p1@CDKN2A__chr9:21994352..21994560,+__33.1.0.0.95.1	AGCTCGGCAGCCGCTGCGCCGCCCTTTGGCACCAGAGGTGAGCAGCGCCACTCCTGCCCCCTTAACTGCAGACTGGGACCCACGCACCGCCCCCGCCCATCTCCGCCCCGCAG	FLIPPED_DELETION																			not sig	not sig	not sig
FLIPPED_DELETION__mrna.flip.antisense__p1@CDKN2A__chr9:21994352..21994560,+__33.1.0.0.96.1	AGCTCGGCAGCCGCTGCGCCGCCCTTTGGCACCAGAGGTGAGCAGCGCCACTCCTGCCCCCTTAACTGCAGACTGGGACCCACGCACCGCCCCCTCCCATCTCCGCCCCGCAG	FLIPPED_DELETION																			not sig	not sig	not sig
FLIPPED_DELETION__mrna.flip.antisense__p1@CDKN2A__chr9:21994352..21994560,+__33.1.0.0.97.1	AGCTCGGCAGCCGCTGCGCCGCCCTTTGGCACCAGAGGTGAGCAGCGCCACTCCTGCCCCCTTAACTGCAGACTGGGACCCACGCACCGCCCCCTGCCATCTCCGCCCCGCAG	FLIPPED_DELETION																			not sig	not sig	not sig
FLIPPED_DELETION__mrna.flip.antisense__p1@CDKN2A__chr9:21994352..21994560,+__33.2.0.0.101.1	TGCCCATCTCCGCCCCGCAGGCGCGCACCCGCCTTCCCTGAGCGCGCCCGCCCCCCACCTTCACCCCCACCCCCACCCCACCCCCACTCCCACCCGGACCCCAAGATCTCGGA	FLIPPED_DELETION																			not sig	not sig	not sig
FLIPPED_DELETION__mrna.flip.antisense__p1@CDKN2A__chr9:21994352..21994560,+__33.2.0.0.102.1	TGCCCATCTCCGCCCCGCAGGCGCGCACCCGCCTTCCCTGAGCGCGCCCGCCCCCCACCTTCACCCCCACCCCCACCCCACCCCCACTCCCACCCGGACCTCAAGATCTCGGA	FLIPPED_DELETION																			not sig	not sig	not sig
FLIPPED_DELETION__mrna.flip.antisense__p1@CDKN2A__chr9:21994352..21994560,+__33.2.0.0.104.1	TGCCCATCTCCGCCCCGCAGGCGCGCACCCGCCTTCCCTGAGCGCGCCCGCCCCCCACCTTCACCCCCACCCCCACCCCACCCCCACTCCCACCCGGACCTCCAGATCTCGGA	FLIPPED_DELETION																			not sig	not sig	not sig
FLIPPED_DELETION__mrna.flip.antisense__p1@CDKN2A__chr9:21994352..21994560,+__33.2.0.0.11.1	TGCCCATCTCGCCCCGCAGGCGCGCACCCGCCTTCCCTGAGCGCGCCCGCCCCCCACCTTCACCCCCACCCCCACCCCACCCCCACTCCCACCCGGACCTCCAAGATCTCGGA	FLIPPED_DELETION																			not sig	not sig	not sig
FLIPPED_DELETION__mrna.flip.antisense__p1@CDKN2A__chr9:21994352..21994560,+__33.2.0.0.12.1	TGCCCATCTCCCCCCGCAGGCGCGCACCCGCCTTCCCTGAGCGCGCCCGCCCCCCACCTTCACCCCCACCCCCACCCCACCCCCACTCCCACCCGGACCTCCAAGATCTCGGA	FLIPPED_DELETION																			not sig	not sig	not sig
FLIPPED_DELETION__mrna.flip.antisense__p1@CDKN2A__chr9:21994352..21994560,+__33.2.0.0.13.1	TGCCCATCTCCGCCCGCAGGCGCGCACCCGCCTTCCCTGAGCGCGCCCGCCCCCCACCTTCACCCCCACCCCCACCCCACCCCCACTCCCACCCGGACCTCCAAGATCTCGGA	FLIPPED_DELETION																			not sig	not sig	not sig
FLIPPED_DELETION__mrna.flip.antisense__p1@CDKN2A__chr9:21994352..21994560,+__33.2.0.0.17.1	TGCCCATCTCCGCCCCCAGGCGCGCACCCGCCTTCCCTGAGCGCGCCCGCCCCCCACCTTCACCCCCACCCCCACCCCACCCCCACTCCCACCCGGACCTCCAAGATCTCGGA	FLIPPED_DELETION																			not sig	not sig	not sig
FLIPPED_DELETION__mrna.flip.antisense__p1@CDKN2A__chr9:21994352..21994560,+__33.2.0.0.18.1	TGCCCATCTCCGCCCCGAGGCGCGCACCCGCCTTCCCTGAGCGCGCCCGCCCCCCACCTTCACCCCCACCCCCACCCCACCCCCACTCCCACCCGGACCTCCAAGATCTCGGA	FLIPPED_DELETION																			not sig	not sig	not sig
FLIPPED_DELETION__mrna.flip.antisense__p1@CDKN2A__chr9:21994352..21994560,+__33.2.0.0.19.1	TGCCCATCTCCGCCCCGCGGCGCGCACCCGCCTTCCCTGAGCGCGCCCGCCCCCCACCTTCACCCCCACCCCCACCCCACCCCCACTCCCACCCGGACCTCCAAGATCTCGGA	FLIPPED_DELETION																			not sig	not sig	not sig
FLIPPED_DELETION__mrna.flip.antisense__p1@CDKN2A__chr9:21994352..21994560,+__33.2.0.0.20.1	TGCCCATCTCCGCCCCGCAGCGCGCACCCGCCTTCCCTGAGCGCGCCCGCCCCCCACCTTCACCCCCACCCCCACCCCACCCCCACTCCCACCCGGACCTCCAAGATCTCGGA	FLIPPED_DELETION																			not sig	not sig	not sig
FLIPPED_DELETION__mrna.flip.antisense__p1@CDKN2A__chr9:21994352..21994560,+__33.2.0.0.22.1	TGCCCATCTCCGCCCCGCAGGGCGCACCCGCCTTCCCTGAGCGCGCCCGCCCCCCACCTTCACCCCCACCCCCACCCCACCCCCACTCCCACCCGGACCTCCAAGATCTCGGA	FLIPPED_DELETION																			not sig	not sig	not sig
FLIPPED_DELETION__mrna.flip.antisense__p1@CDKN2A__chr9:21994352..21994560,+__33.2.0.0.23.1	TGCCCATCTCCGCCCCGCAGGCCGCACCCGCCTTCCCTGAGCGCGCCCGCCCCCCACCTTCACCCCCACCCCCACCCCACCCCCACTCCCACCCGGACCTCCAAGATCTCGGA	FLIPPED_DELETION																			not sig	not sig	not sig
FLIPPED_DELETION__mrna.flip.antisense__p1@CDKN2A__chr9:21994352..21994560,+__33.2.0.0.24.1	TGCCCATCTCCGCCCCGCAGGCGGCACCCGCCTTCCCTGAGCGCGCCCGCCCCCCACCTTCACCCCCACCCCCACCCCACCCCCACTCCCACCCGGACCTCCAAGATCTCGGA	FLIPPED_DELETION																			not sig	not sig	not sig
FLIPPED_DELETION__mrna.flip.antisense__p1@CDKN2A__chr9:21994352..21994560,+__33.2.0.0.25.1	TGCCCATCTCCGCCCCGCAGGCGCCACCCGCCTTCCCTGAGCGCGCCCGCCCCCCACCTTCACCCCCACCCCCACCCCACCCCCACTCCCACCCGGACCTCCAAGATCTCGGA	FLIPPED_DELETION																			not sig	not sig	not sig
FLIPPED_DELETION__mrna.flip.antisense__p1@CDKN2A__chr9:21994352..21994560,+__33.2.0.0.26.1	TGCCCATCTCCGCCCCGCAGGCGCGACCCGCCTTCCCTGAGCGCGCCCGCCCCCCACCTTCACCCCCACCCCCACCCCACCCCCACTCCCACCCGGACCTCCAAGATCTCGGA	FLIPPED_DELETION																			not sig	not sig	not sig
FLIPPED_DELETION__mrna.flip.antisense__p1@CDKN2A__chr9:21994352..21994560,+__33.2.0.0.27.1	TGCCCATCTCCGCCCCGCAGGCGCGCCCCGCCTTCCCTGAGCGCGCCCGCCCCCCACCTTCACCCCCACCCCCACCCCACCCCCACTCCCACCCGGACCTCCAAGATCTCGGA	FLIPPED_DELETION																			not sig	not sig	not sig
FLIPPED_DELETION__mrna.flip.antisense__p1@CDKN2A__chr9:21994352..21994560,+__33.2.0.0.28.1	TGCCCATCTCCGCCCCGCAGGCGCGCACCGCCTTCCCTGAGCGCGCCCGCCCCCCACCTTCACCCCCACCCCCACCCCACCCCCACTCCCACCCGGACCTCCAAGATCTCGGA	FLIPPED_DELETION																			not sig	not sig	not sig
FLIPPED_DELETION__mrna.flip.antisense__p1@CDKN2A__chr9:21994352..21994560,+__33.2.0.0.31.1	TGCCCATCTCCGCCCCGCAGGCGCGCACCCCCTTCCCTGAGCGCGCCCGCCCCCCACCTTCACCCCCACCCCCACCCCACCCCCACTCCCACCCGGACCTCCAAGATCTCGGA	FLIPPED_DELETION																			not sig	not sig	not sig
FLIPPED_DELETION__mrna.flip.antisense__p1@CDKN2A__chr9:21994352..21994560,+__33.2.0.0.32.1	TGCCCATCTCCGCCCCGCAGGCGCGCACCCGCTTCCCTGAGCGCGCCCGCCCCCCACCTTCACCCCCACCCCCACCCCACCCCCACTCCCACCCGGACCTCCAAGATCTCGGA	FLIPPED_DELETION																			not sig	not sig	not sig
FLIPPED_DELETION__mrna.flip.antisense__p1@CDKN2A__chr9:21994352..21994560,+__33.2.0.0.34.1	TGCCCATCTCCGCCCCGCAGGCGCGCACCCGCCTCCCTGAGCGCGCCCGCCCCCCACCTTCACCCCCACCCCCACCCCACCCCCACTCCCACCCGGACCTCCAAGATCTCGGA	FLIPPED_DELETION																			not sig	not sig	not sig
FLIPPED_DELETION__mrna.flip.antisense__p1@CDKN2A__chr9:21994352..21994560,+__33.2.0.0.36.1	TGCCCATCTCCGCCCCGCAGGCGCGCACCCGCCTTCCTGAGCGCGCCCGCCCCCCACCTTCACCCCCACCCCCACCCCACCCCCACTCCCACCCGGACCTCCAAGATCTCGGA	FLIPPED_DELETION																			not sig	not sig	not sig
FLIPPED_DELETION__mrna.flip.antisense__p1@CDKN2A__chr9:21994352..21994560,+__33.2.0.0.39.1	TGCCCATCTCCGCCCCGCAGGCGCGCACCCGCCTTCCCGAGCGCGCCCGCCCCCCACCTTCACCCCCACCCCCACCCCACCCCCACTCCCACCCGGACCTCCAAGATCTCGGA	FLIPPED_DELETION																			not sig	not sig	not sig
FLIPPED_DELETION__mrna.flip.antisense__p1@CDKN2A__chr9:21994352..21994560,+__33.2.0.0.40.1	TGCCCATCTCCGCCCCGCAGGCGCGCACCCGCCTTCCCTAGCGCGCCCGCCCCCCACCTTCACCCCCACCCCCACCCCACCCCCACTCCCACCCGGACCTCCAAGATCTCGGA	FLIPPED_DELETION																			not sig	not sig	not sig
FLIPPED_DELETION__mrna.flip.antisense__p1@CDKN2A__chr9:21994352..21994560,+__33.2.0.0.41.1	TGCCCATCTCCGCCCCGCAGGCGCGCACCCGCCTTCCCTGGCGCGCCCGCCCCCCACCTTCACCCCCACCCCCACCCCACCCCCACTCCCACCCGGACCTCCAAGATCTCGGA	FLIPPED_DELETION																			not sig	not sig	not sig
FLIPPED_DELETION__mrna.flip.antisense__p1@CDKN2A__chr9:21994352..21994560,+__33.2.0.0.42.1	TGCCCATCTCCGCCCCGCAGGCGCGCACCCGCCTTCCCTGACGCGCCCGCCCCCCACCTTCACCCCCACCCCCACCCCACCCCCACTCCCACCCGGACCTCCAAGATCTCGGA	FLIPPED_DELETION																			not sig	not sig	not sig
FLIPPED_DELETION__mrna.flip.antisense__p1@CDKN2A__chr9:21994352..21994560,+__33.2.0.0.43.1	TGCCCATCTCCGCCCCGCAGGCGCGCACCCGCCTTCCCTGAGGCGCCCGCCCCCCACCTTCACCCCCACCCCCACCCCACCCCCACTCCCACCCGGACCTCCAAGATCTCGGA	FLIPPED_DELETION																			not sig	not sig	not sig
FLIPPED_DELETION__mrna.flip.antisense__p1@CDKN2A__chr9:21994352..21994560,+__33.2.0.0.44.1	TGCCCATCTCCGCCCCGCAGGCGCGCACCCGCCTTCCCTGAGCCGCCCGCCCCCCACCTTCACCCCCACCCCCACCCCACCCCCACTCCCACCCGGACCTCCAAGATCTCGGA	FLIPPED_DELETION																			not sig	not sig	not sig
FLIPPED_DELETION__mrna.flip.antisense__p1@CDKN2A__chr9:21994352..21994560,+__33.2.0.0.45.1	TGCCCATCTCCGCCCCGCAGGCGCGCACCCGCCTTCCCTGAGCGGCCCGCCCCCCACCTTCACCCCCACCCCCACCCCACCCCCACTCCCACCCGGACCTCCAAGATCTCGGA	FLIPPED_DELETION																			not sig	not sig	not sig
FLIPPED_DELETION__mrna.flip.antisense__p1@CDKN2A__chr9:21994352..21994560,+__33.2.0.0.46.1	TGCCCATCTCCGCCCCGCAGGCGCGCACCCGCCTTCCCTGAGCGCCCCGCCCCCCACCTTCACCCCCACCCCCACCCCACCCCCACTCCCACCCGGACCTCCAAGATCTCGGA	FLIPPED_DELETION																			not sig	not sig	not sig
FLIPPED_DELETION__mrna.flip.antisense__p1@CDKN2A__chr9:21994352..21994560,+__33.2.0.0.47.1	TGCCCATCTCCGCCCCGCAGGCGCGCACCCGCCTTCCCTGAGCGCGCCGCCCCCCACCTTCACCCCCACCCCCACCCCACCCCCACTCCCACCCGGACCTCCAAGATCTCGGA	FLIPPED_DELETION																			not sig	not sig	not sig
FLIPPED_DELETION__mrna.flip.antisense__p1@CDKN2A__chr9:21994352..21994560,+__33.2.0.0.50.1	TGCCCATCTCCGCCCCGCAGGCGCGCACCCGCCTTCCCTGAGCGCGCCCCCCCCCACCTTCACCCCCACCCCCACCCCACCCCCACTCCCACCCGGACCTCCAAGATCTCGGA	FLIPPED_DELETION																			not sig	not sig	not sig
FLIPPED_DELETION__mrna.flip.antisense__p1@CDKN2A__chr9:21994352..21994560,+__33.2.0.0.51.1	TGCCCATCTCCGCCCCGCAGGCGCGCACCCGCCTTCCCTGAGCGCGCCCGCCCCCACCTTCACCCCCACCCCCACCCCACCCCCACTCCCACCCGGACCTCCAAGATCTCGGA	FLIPPED_DELETION																			not sig	not sig	not sig
FLIPPED_DELETION__mrna.flip.antisense__p1@CDKN2A__chr9:21994352..21994560,+__33.2.0.0.57.1	TGCCCATCTCCGCCCCGCAGGCGCGCACCCGCCTTCCCTGAGCGCGCCCGCCCCCCCCTTCACCCCCACCCCCACCCCACCCCCACTCCCACCCGGACCTCCAAGATCTCGGA	FLIPPED_DELETION																			not sig	not sig	not sig
FLIPPED_DELETION__mrna.flip.antisense__p1@CDKN2A__chr9:21994352..21994560,+__33.2.0.0.58.1	TGCCCATCTCCGCCCCGCAGGCGCGCACCCGCCTTCCCTGAGCGCGCCCGCCCCCCACTTCACCCCCACCCCCACCCCACCCCCACTCCCACCCGGACCTCCAAGATCTCGGA	FLIPPED_DELETION																			not sig	not sig	not sig
FLIPPED_DELETION__mrna.flip.antisense__p1@CDKN2A__chr9:21994352..21994560,+__33.2.0.0.60.1	TGCCCATCTCCGCCCCGCAGGCGCGCACCCGCCTTCCCTGAGCGCGCCCGCCCCCCACCTCACCCCCACCCCCACCCCACCCCCACTCCCACCCGGACCTCCAAGATCTCGGA	FLIPPED_DELETION																			not sig	not sig	not sig
FLIPPED_DELETION__mrna.flip.antisense__p1@CDKN2A__chr9:21994352..21994560,+__33.2.0.0.62.1	TGCCCATCTCCGCCCCGCAGGCGCGCACCCGCCTTCCCTGAGCGCGCCCGCCCCCCACCTTACCCCCACCCCCACCCCACCCCCACTCCCACCCGGACCTCCAAGATCTCGGA	FLIPPED_DELETION																			not sig	not sig	not sig
FLIPPED_DELETION__mrna.flip.antisense__p1@CDKN2A__chr9:21994352..21994560,+__33.2.0.0.63.1	TGCCCATCTCCGCCCCGCAGGCGCGCACCCGCCTTCCCTGAGCGCGCCCGCCCCCCACCTTCCCCCCACCCCCACCCCACCCCCACTCCCACCCGGACCTCCAAGATCTCGGA	FLIPPED_DELETION																			not sig	not sig	not sig
FLIPPED_DELETION__mrna.flip.antisense__p1@CDKN2A__chr9:21994352..21994560,+__33.2.0.0.64.1	TGCCCATCTCCGCCCCGCAGGCGCGCACCCGCCTTCCCTGAGCGCGCCCGCCCCCCACCTTCACCCCACCCCCACCCCACCCCCACTCCCACCCGGACCTCCAAGATCTCGGA	FLIPPED_DELETION																			not sig	not sig	not sig
FLIPPED_DELETION__mrna.flip.antisense__p1@CDKN2A__chr9:21994352..21994560,+__33.2.0.0.69.1	TGCCCATCTCCGCCCCGCAGGCGCGCACCCGCCTTCCCTGAGCGCGCCCGCCCCCCACCTTCACCCCCCCCCCACCCCACCCCCACTCCCACCCGGACCTCCAAGATCTCGGA	FLIPPED_DELETION																			not sig	not sig	not sig
FLIPPED_DELETION__mrna.flip.antisense__p1@CDKN2A__chr9:21994352..21994560,+__33.2.0.0.70.1	TGCCCATCTCCGCCCCGCAGGCGCGCACCCGCCTTCCCTGAGCGCGCCCGCCCCCCACCTTCACCCCCACCCCACCCCACCCCCACTCCCACCCGGACCTCCAAGATCTCGGA	FLIPPED_DELETION																			not sig	not sig	not sig
FLIPPED_DELETION__mrna.flip.antisense__p1@CDKN2A__chr9:21994352..21994560,+__33.2.0.0.75.1	TGCCCATCTCCGCCCCGCAGGCGCGCACCCGCCTTCCCTGAGCGCGCCCGCCCCCCACCTTCACCCCCACCCCCCCCCACCCCCACTCCCACCCGGACCTCCAAGATCTCGGA	FLIPPED_DELETION																			not sig	not sig	not sig
FLIPPED_DELETION__mrna.flip.antisense__p1@CDKN2A__chr9:21994352..21994560,+__33.2.0.0.76.1	TGCCCATCTCCGCCCCGCAGGCGCGCACCCGCCTTCCCTGAGCGCGCCCGCCCCCCACCTTCACCCCCACCCCCACCCACCCCCACTCCCACCCGGACCTCCAAGATCTCGGA	FLIPPED_DELETION																			not sig	not sig	not sig
FLIPPED_DELETION__mrna.flip.antisense__p1@CDKN2A__chr9:21994352..21994560,+__33.2.0.0.80.1	TGCCCATCTCCGCCCCGCAGGCGCGCACCCGCCTTCCCTGAGCGCGCCCGCCCCCCACCTTCACCCCCACCCCCACCCCCCCCCACTCCCACCCGGACCTCCAAGATCTCGGA	FLIPPED_DELETION																			not sig	not sig	not sig
FLIPPED_DELETION__mrna.flip.antisense__p1@CDKN2A__chr9:21994352..21994560,+__33.2.0.0.81.1	TGCCCATCTCCGCCCCGCAGGCGCGCACCCGCCTTCCCTGAGCGCGCCCGCCCCCCACCTTCACCCCCACCCCCACCCCACCCCACTCCCACCCGGACCTCCAAGATCTCGGA	FLIPPED_DELETION																			not sig	not sig	not sig
FLIPPED_DELETION__mrna.flip.antisense__p1@CDKN2A__chr9:21994352..21994560,+__33.2.0.0.86.1	TGCCCATCTCCGCCCCGCAGGCGCGCACCCGCCTTCCCTGAGCGCGCCCGCCCCCCACCTTCACCCCCACCCCCACCCCACCCCCCTCCCACCCGGACCTCCAAGATCTCGGA	FLIPPED_DELETION																			not sig	not sig	not sig
FLIPPED_DELETION__mrna.flip.antisense__p1@CDKN2A__chr9:21994352..21994560,+__33.2.0.0.87.1	TGCCCATCTCCGCCCCGCAGGCGCGCACCCGCCTTCCCTGAGCGCGCCCGCCCCCCACCTTCACCCCCACCCCCACCCCACCCCCATCCCACCCGGACCTCCAAGATCTCGGA	FLIPPED_DELETION																			not sig	not sig	not sig
FLIPPED_DELETION__mrna.flip.antisense__p1@CDKN2A__chr9:21994352..21994560,+__33.2.0.0.88.1	TGCCCATCTCCGCCCCGCAGGCGCGCACCCGCCTTCCCTGAGCGCGCCCGCCCCCCACCTTCACCCCCACCCCCACCCCACCCCCACCCCACCCGGACCTCCAAGATCTCGGA	FLIPPED_DELETION																			not sig	not sig	not sig
FLIPPED_DELETION__mrna.flip.antisense__p1@CDKN2A__chr9:21994352..21994560,+__33.2.0.0.89.1	TGCCCATCTCCGCCCCGCAGGCGCGCACCCGCCTTCCCTGAGCGCGCCCGCCCCCCACCTTCACCCCCACCCCCACCCCACCCCCACTCCACCCGGACCTCCAAGATCTCGGA	FLIPPED_DELETION																			not sig	not sig	not sig
FLIPPED_DELETION__mrna.flip.antisense__p1@CDKN2A__chr9:21994352..21994560,+__33.2.0.0.92.1	TGCCCATCTCCGCCCCGCAGGCGCGCACCCGCCTTCCCTGAGCGCGCCCGCCCCCCACCTTCACCCCCACCCCCACCCCACCCCCACTCCCCCCGGACCTCCAAGATCTCGGA	FLIPPED_DELETION																			not sig	not sig	not sig
FLIPPED_DELETION__mrna.flip.antisense__p1@CDKN2A__chr9:21994352..21994560,+__33.2.0.0.93.1	TGCCCATCTCCGCCCCGCAGGCGCGCACCCGCCTTCCCTGAGCGCGCCCGCCCCCCACCTTCACCCCCACCCCCACCCCACCCCCACTCCCACCGGACCTCCAAGATCTCGGA	FLIPPED_DELETION																			not sig	not sig	not sig
FLIPPED_DELETION__mrna.flip.antisense__p1@CDKN2A__chr9:21994352..21994560,+__33.2.0.0.96.1	TGCCCATCTCCGCCCCGCAGGCGCGCACCCGCCTTCCCTGAGCGCGCCCGCCCCCCACCTTCACCCCCACCCCCACCCCACCCCCACTCCCACCCGACCTCCAAGATCTCGGA	FLIPPED_DELETION																			not sig	not sig	not sig
FLIPPED_DELETION__mrna.flip.antisense__p1@CDKN2A__chr9:21994352..21994560,+__33.2.0.0.98.1	TGCCCATCTCCGCCCCGCAGGCGCGCACCCGCCTTCCCTGAGCGCGCCCGCCCCCCACCTTCACCCCCACCCCCACCCCACCCCCACTCCCACCCGGCCTCCAAGATCTCGGA	FLIPPED_DELETION																			not sig	not sig	not sig
FLIPPED_DELETION__mrna.flip.antisense__p1@CDKN2A__chr9:21994352..21994560,+__33.2.0.0.99.1	TGCCCATCTCCGCCCCGCAGGCGCGCACCCGCCTTCCCTGAGCGCGCCCGCCCCCCACCTTCACCCCCACCCCCACCCCACCCCCACTCCCACCCGGACTCCAAGATCTCGGA	FLIPPED_DELETION																			not sig	not sig	not sig
FLIPPED__Antisense.flip.antisense__p1@CDKN2B-AS,p2@MTAP__chr9:21994622..21994830,-__34.1.0.0.0.0	GGCTGTTCCTGGTAGGGCCGTGTCAGGTGACGGATGTAGCTAGGGGGCGAGCTGCCTGGAGTTGCGTTCCAGGCGTCCGGCCCCTGGGCCGTCACCGCGGGGCGCCCGCGCTGA	FLIPPED	0.8264968803514817	0.9969370472358946	0.8047046642683147	0.8033506667127643	0.9138690192544485	0.8570234547135989	1.0145670053732987	1.0141467571288603	1.0045211771704416e-10	1.4139658858824394e-14	5.291609575179382e-10	2.510421674682389e-08	6.014978824571049e-11	4.116092311274247e-09	8.794878382026481e-16	2.8489797197994756e-15	7.161516799974409e-97	sig	sig active	sig	sig active
FLIPPED__Antisense.flip.antisense__p1@CDKN2B-AS,p2@MTAP__chr9:21994622..21994830,-__34.2.0.0.0.0	CCGCGGGGCGCCCGCGCTGAGGGTGGGAAGATGGTGGTGGGGGTGGGGGCGCACACAGGGCGGGAAAGTGGCGGTAGGCGGGAGGGAGAGGAACGCGGGCCCTGAGCCGCCCGC	FLIPPED	1.5233522746083983	1.1444299740258903	0.6778096740491788	0.7606689261441872	1.0718778899485057	0.48526047336393663	0.6173429958975385	1.294336018647924	7.755955646651839e-06	8.437586077120199e-06	0.040394916534137716	0.016537143977642884	7.431274589100693e-05	1.0	0.0016263811356043607	0.00021495380679354372	5.286093606460188e-32	sig	sig active	sig	sig active
FLIPPED__Lincrna.flip.antisense__p1@CRNDE__chr16:54962763..54962971,+__31.1.0.0.0.0	CGTTACCGACCGTTAGCGCCAGGGGCTGCGGCTGCGGCGGGCGGAGCCGGGGGCGGGCGCTGAGGGGCCGTGGGGCCGCAAGAGGCGGGAGCGAGGGGAGCAGGGCGGGGACGC	FLIPPED	1.0416101438091678	1.2745689501984214	0.5161808351569905	0.8956994528023311	0.7544676842483942	1.1317119495182766	0.9663326465977522	1.2794345394256346	0.005190833819390468	1.459224626910888e-06	0.6881874539380203	0.01952601575492494	0.005044589849356059	0.002132159953759308	0.0016189578969617205	0.02662908986991421	3.9181187164592797e-29	sig	sig active	sig	sig active
FLIPPED__Lincrna.flip.antisense__p1@CRNDE__chr16:54962763..54962971,+__31.2.0.0.0.0	GGGGAGCAGGGCGGGGACGCTGCTCCCAGGAGCTCCCGGCGACGACTCGGGCCTACTGCGAGCCCGGGAAGAGGCCGCCGGCGAGGCCGCCACTGGCCGGCTGCGCGCTCCCCC	FLIPPED	1.8237945997268221	1.6180711448491751	0.6957089828784131	0.7079053399127292	1.0324949175704028	0.8566085261739718	1.075913481198662	0.7438931004932995	5.286548598963225e-10	3.6612512035713146e-09	0.1317546609147088	0.21957969270657215	0.1603058984554144	0.06598605977463078	0.053786111601029384	0.0629483010121585	1.1519916628076394e-30	sig	sig active	sig	sig active
FLIPPED__Lincrna.flip.antisense__p1@LOC400550__chr16:86542457..86542665,+__32.1.0.0.0.0	CTGTCTGCTCTCAGGAACCTGGCCTGGCGCGCAGTGTCAGAGGCCCCGCGGCGGCGGCAGGCCGAGCCCACAGGGGCATTAGGCCAACTCCCCCCTCCCGCCCTGCGCACGCGG	FLIPPED	1.1897955352100014	1.2113674018471203	0.8267392402949809	1.0748308746535282	1.1734743681748603	1.1306004994040326	0.9837795670517847	0.9414473657644101	9.583388260554514e-17	3.1540765527747244e-14	5.57859351189877e-07	6.249221815830935e-11	1.1946406828751872e-13	2.414930476409088e-08	1.3927044533975936e-08	1.1726711155598321e-08	8.572683441288947e-90	sig	sig active	sig	sig active
FLIPPED__Lincrna.flip.antisense__p1@LOC400550__chr16:86542457..86542665,+__32.2.0.0.0.0	CTCCCGCCCTGCGCACGCGGAATTCTCTATTATTATTATTAAAGAATCCCCCAGAACTTGTTTACGTTAAACCCTGTAAACTTCCTGCCAGGGCCTTTGCCATCTCTCGGGAAA	FLIPPED	-0.01877660647298951	-0.004857332766107891	0.022576418052166036	0.08888782333946821	0.09098055892960422	0.19787818338805518	0.16660173620733087	0.2190444224669177	1.0	1.0	1.0	1.0	1.0	1.0	1.0	1.0	1.0	not sig	not sig	not sig	not sig
FLIPPED__mrna.flip.antisense__p1@CDKN2A__chr9:21994352..21994560,+__33.1.0.0.0.0	AGCTCGGCAGCCGCTGCGCCGCCCTTTGGCACCAGAGGTGAGCAGCGCCACTCCTGCCCCCTTAACTGCAGACTGGGACCCACGCACCGCCCCCTGCCCATCTCCGCCCCGCAG	FLIPPED	0.5102846840976967	0.5748915422533682	0.324276003912663	0.4688466995010018	0.5945828610594586	0.7854040992159745	0.7837499533527452	0.6512394251411957	0.0011001671220030305	1.4743393992612946e-05	0.3865332649930444	0.008442882280873202	1.028662462858915e-05	1.3267668367684668e-08	3.5443649437143073e-09	2.427266435789966e-07	5.7312090138210114e-46	sig	sig active	sig	sig active
FLIPPED__mrna.flip.antisense__p1@CDKN2A__chr9:21994352..21994560,+__33.2.0.0.0.0	TGCCCATCTCCGCCCCGCAGGCGCGCACCCGCCTTCCCTGAGCGCGCCCGCCCCCCACCTTCACCCCCACCCCCACCCCACCCCCACTCCCACCCGGACCTCCAAGATCTCGGA	FLIPPED	1.0947662611516047	0.9689151852845965	0.7483055143332944	0.6643885434981411	1.188358973434438	0.517545159608392	0.9962654040905009	1.182731550028933	0.14466640164959724	0.008110841074715242	1.0	1.0	1.0	1.0	1.0	1.0	1.5412797285808796e-11	sig	sig active	sig	sig active
RANDOM__random_sequence__randSeq__randSeq__randSeq__1.1	TAAAGAAGCAGCCGAGGGACTACAACTTTCCTTAGGTTCTACTGTCGAAGGAGTGTTACATGGGAAAGCATTGCACAATAGCAATTTTTCTCGAGCTAGTGCTACCTTAGAGTA	RANDOM																			not sig	not sig	not sig
RANDOM__random_sequence__randSeq__randSeq__randSeq__10.1	CATTTGTCACTGCTAGACCCCGTTGCTTACTTGACCGCGAGGGGCGAGTGATTTGCCGCTGGAACCGCAACTTCTGTTACAAGGCTAGAAACGTTTTTCCACATCCTATGGTGT	RANDOM																			not sig	not sig	not sig
RANDOM__random_sequence__randSeq__randSeq__randSeq__100.1	TTACAGCTTCGACGAACGCTGCGTTTGTAGGCGCTTAATGGAATCGCGATATGCGCTATAAGGTTTTGGGATATACTTGGGAGCATATTTGGTGTCATATCTTGGCCCACTATC	RANDOM																			not sig	not sig	not sig
RANDOM__random_sequence__randSeq__randSeq__randSeq__1000.1	TTGACTTTGACACTTCCCATATGAATGCTCCGCTGGATTCCCATGCCGCATCCACAATGTTATGTGTGTGGTTGGGCCGAGTGTCAGCCGGTACGGTTTATGACCGGCAGATCT	RANDOM																			not sig	not sig	not sig
RANDOM__random_sequence__randSeq__randSeq__randSeq__1001.1	CAGCCGCTTACAGTCTACGAAGTTGGGCTTGTGGTTGGTAACTACCCTATAAAACTTCAGATTGCGGCGACTAACCGGGAGCACAGGGATTGCTTATATTCGTTACATCGGTCG	RANDOM																			not sig	not sig	not sig
RANDOM__random_sequence__randSeq__randSeq__randSeq__1002.1	CCTACGCCGGGCAACTGTACATAGGTAGGCATTCAGGTAGATAAGTTATTCAATACCTTCACTCCTCGGTGACGAGAAGGGTCGGCGAACCACAAGAGCTAGCCCTGGGAGTCA	RANDOM																			not sig	not sig	not sig
RANDOM__random_sequence__randSeq__randSeq__randSeq__1003.1	TCCTCCTCTAAGTTCCTCCTTGCCGTAACAAGTTGGACTTACGCTTACGCTGGTCCTCGTGAGTGCTCCACCCCGTTTCGCGTTGACCAGGTCGCATGTTCGTTACAGTGAAGG	RANDOM																			not sig	not sig	not sig
RANDOM__random_sequence__randSeq__randSeq__randSeq__1004.1	AATGAGACTCGACTCGAGTTATTGCTGGGCGATACCCGAATGGGGACTCCCTCCGCTAACTTCTAGTGCCCCGAGACATATCTACGTAATGTATGTGTGTACGGGACCAACCGT	RANDOM																			not sig	not sig	not sig
RANDOM__random_sequence__randSeq__randSeq__randSeq__1005.1	TATCAGGTGGGCCTGTTTCGCCAACTACCCGCTATCGCGCCCGTACGGGAGGTCTATGGGGCAACCCTTCGGATGTAGGCGGGTTCTACTTTGATCCAGTGGCTCGGCGTAAAA	RANDOM																			not sig	not sig	not sig
RANDOM__random_sequence__randSeq__randSeq__randSeq__1006.1	GCACCATCACTACTTGGCCCGCCTCAAGCTGAGCGACTCTCTTAGCGTGCATATCATATCTTTACTAATCGACTGTTGTGGAGTGCATTACTCACATGCAAGTCTGCTATGTGC	RANDOM																			not sig	not sig	not sig
RANDOM__random_sequence__randSeq__randSeq__randSeq__1007.1	CCAACGCCCTCAATCAGCCCTCGGGTAGCTTTAGGGAGAGAGAGTTCAACAGACGCGGTTAGTCGACTCGCTAATCGGGATCCACCAACGCAAGGTAGTTATCTCTTAACACGT	RANDOM																			not sig	not sig	not sig
RANDOM__random_sequence__randSeq__randSeq__randSeq__1008.1	GTTAATGGGTCATCGTTAACGAGAGGGGGCAAAGATAACACCAAATACACCAAACTTTGAGAACCCTTGCCAAGCTTCACTGGTGCTGATTGGGCGAGCTGCTTCCGATTTCTT	RANDOM																			not sig	not sig	not sig
RANDOM__random_sequence__randSeq__randSeq__randSeq__1009.1	CCAGGTCTCGCTCGCGCTCACACTGATTCCGGACGTTTCAGTTGTCTAAACCCGTAGACTAGAGGTTCGGTCCTTTCACGAACATATCTGTGTCCTGCAGAATTTACCAGATAT	RANDOM																			not sig	not sig	not sig
RANDOM__random_sequence__randSeq__randSeq__randSeq__101.1	CGTAGAGCACACGCGCCCTGCAGTTTTGGTCCCGAGTTTTGTTAATAGAACTCTATTCAGATAAGGGTACGCAAAGGATCATTCGCCCACCGAGCTGTTGCAACAATATCACTC	RANDOM																			not sig	not sig	not sig
RANDOM__random_sequence__randSeq__randSeq__randSeq__1010.1	TCAATAAATCTTGGTGTCGGGGGGCTCGGGTCAAGCACTCCCTGAGCTTGCTGCCGGACCTTTAGTGAAGTCGGTGCTAGAGATCTGAAGCATTGATCGCTCCGATCCCTCGGC	RANDOM																			not sig	not sig	not sig
RANDOM__random_sequence__randSeq__randSeq__randSeq__1011.1	CGTTACGCGTCATGGCCCTCTACCTTAGTTTGCGCCGGATTTATCCCAGCCTTGGTTGGGGCCAATTATCAGCACCGTTGCGATAAAAAAGCTAGTAGGCTGAAGGGGCCCTAC	RANDOM																			not sig	not sig	not sig
RANDOM__random_sequence__randSeq__randSeq__randSeq__1012.1	TTATCCGAAACATACGTTCACTTCGGGGCGGCCACGAACCTGAAAAAACAGCTACTAAAGGATTCTGGTGGGGTTTGGGTGCGAACATCAAAGCGCAACCGAGATGCTACCGTG	RANDOM																			not sig	not sig	not sig
RANDOM__random_sequence__randSeq__randSeq__randSeq__1013.1	ACATCGACTCATAGAGTCATACCCCCGGCATCTGCTAAGCCCAAATACTGGTCCAAACGCTACCCCTAGTCGGACACTTGGAATGAGTGCAGTGCGTTTTTATCTACAAATTAA	RANDOM																			not sig	not sig	not sig
RANDOM__random_sequence__randSeq__randSeq__randSeq__1014.1	CAAACTACAATCTATTCACCCCTCTTTAGCCGACATACTTTAGATGGCCGCATTACACGGACCTAGTAGGGGAATCGTGTCAGGCACGAGGATATCAGAAGCAGGCGTAAACAA	RANDOM																			not sig	not sig	not sig
RANDOM__random_sequence__randSeq__randSeq__randSeq__1015.1	AGAATGGATCCGTCCTATACCCAGACGACCTTGCACGACAACCGACGTAGAGAGCTCCAATCCACTCGGGTCCCAAGAGAGCACATGCGAATTATTGCGAGGATGTACAACGGA	RANDOM																			not sig	not sig	not sig
RANDOM__random_sequence__randSeq__randSeq__randSeq__1016.1	AGTGCTGTGGTGCAAACAAACAGGCTCGTAGAGAGACGTATTTATAAGCAGGTTGTCGCGCATGCCGAAAGTCAGTGGTTCCGAATTGACACTCACGGGCGAATTACTCATCTT	RANDOM																			not sig	not sig	not sig
RANDOM__random_sequence__randSeq__randSeq__randSeq__1017.1	CCCCATTTAAGGTGTACGTTACGACCCACCAGAAGCTGGGAGAGGTCTACACCCAGGAATGCCTGTGATTTATGACCATTCGGTAATACTGGGTGAGACTTGATGGAGCTGCCG	RANDOM																			not sig	not sig	not sig
RANDOM__random_sequence__randSeq__randSeq__randSeq__1018.1	TGTGGTGCTCACCGTTCACTACAGTCTATCACCCCATGTGGTTGATCACGCACACTTGTTTACTAGATCCACGGGCCATGGGATTATACCAGTCTCAGATTTGGGTGTCGGATG	RANDOM																			not sig	not sig	not sig
RANDOM__random_sequence__randSeq__randSeq__randSeq__1019.1	TATGGTCTGGGTAATCGCAATCTGGTACGCTTTAGAAAGACACTATGGCTTCTTGGTCCGTTCAAACTAGCCACGTAGTACATTCATATCATACAATTAAAAGCTCCTGTCCAT	RANDOM																			not sig	not sig	not sig
RANDOM__random_sequence__randSeq__randSeq__randSeq__102.1	CACAGGTATGCACACTATTTCAGGCCGCACCTACCAGTCGCGGGATTGGTGGAAGAGCAAACAGCAAAAGCCAAAGCTGTCACGCTTGAACGACAAATGAGCGGATAATGAGAT	RANDOM																			not sig	not sig	not sig
RANDOM__random_sequence__randSeq__randSeq__randSeq__1020.1	TAGAATCTACTCATCACTGGCAGCTTGATAAGGTACAACTTGCACAGATAGATAAACATGTCAACATCAGGACAAGCTCACCATACGAGGAACAACAAGTTCGCTCTCGTCGTC	RANDOM																			not sig	not sig	not sig
RANDOM__random_sequence__randSeq__randSeq__randSeq__1021.1	CCGCGTGAGCGCTAGGGTCGGGTTGGTTGTAAAGCGTTGGAGCGGCACGTCTAGTGCAAGTCGAGGTATCGCTCGTGATCGAGCGTTAATCTCTGCGTAATGTTCTCGGGAGCG	RANDOM																			not sig	not sig	not sig
RANDOM__random_sequence__randSeq__randSeq__randSeq__1022.1	TTTACAACTTTAAGAGTTAAAAGGAGGAACAAGGAGAGTTGAACGAATAGGCACCCCTCATCGAGGACAGACAGCAGCCACCATCATTAGAGGAACCTTACCCTTCTCTCAGCA	RANDOM																			not sig	not sig	not sig
RANDOM__random_sequence__randSeq__randSeq__randSeq__1023.1	CGGACTCATCCCGTATATCCCTAGAGTCCCACCAACTTAGTGTTCACGAGTGTATAGAAGGGTTTTGAAGAGTTTTTCTCTAAGATGGTTACACTGAGCAGTTGAGTGGCGACC	RANDOM																			not sig	not sig	not sig
RANDOM__random_sequence__randSeq__randSeq__randSeq__1024.1	CGCTTCCAAAGTGTCAAGCACACGGCTCACCAGTTTTAGGCCGGCCCTATTCCTATATTATTCTGGCATCTCTCAAACACGCCTGCACTTCAGAGCTTCTGGTCGGGTCCTGGA	RANDOM																			not sig	not sig	not sig
RANDOM__random_sequence__randSeq__randSeq__randSeq__1025.1	TCGAGGCGTAGACTAATACACTTTCGAACGCGATGCGTTGACGTCGCAACGTAAATGTGGGAGGCGCATCGGGACGGCTTTGTTTGATGCTGAACAGCTGGCTTGAACTTTCGA	RANDOM																			not sig	not sig	not sig
RANDOM__random_sequence__randSeq__randSeq__randSeq__1026.1	CGGTATCACAATCCACTCTTCATCTGCATCGTACATGGATCTCCCGGCTACAGCGTATGGAACGATTATCAAGAATGTGGTTAGTTATCATAGGCAATGGGACAGGGTTGCTTC	RANDOM																			not sig	not sig	not sig
RANDOM__random_sequence__randSeq__randSeq__randSeq__1027.1	ACTGGAGTGGCGAGGGCTTGAGGGACGTCATCTGAACAGGGTTTTATTTAAAAGACTTAACGATGACCATCTCTGTCCTTGAGATGGCCTCCGCACTACCGATTTGGTTACAGC	RANDOM																			not sig	not sig	not sig
RANDOM__random_sequence__randSeq__randSeq__randSeq__1028.1	GCAGTTACGCTTTCTATTTAGCCGCTGACTGGGCTCGGTCCGGCCTACTTCGATCGAATCACGGATTGTTGCCTAGCTGTAGGACATCTTACGATCGTGTACTGATAGTCAAAA	RANDOM																			not sig	not sig	not sig
RANDOM__random_sequence__randSeq__randSeq__randSeq__1029.1	AATAAGTACAGCTCTCACATGACGTAAGGTCTTAGAAAGTGGCAATACGTAATTAGTTCTGATGCACGTAAACTACATACATGCTTTGGGTCACAAGGCAGTAAGCCCAACGCA	RANDOM																			not sig	not sig	not sig
RANDOM__random_sequence__randSeq__randSeq__randSeq__103.1	GTCGCGGAGCAGCTCGTGTAGTTGGGAGAACGAGCGTGGAAGTCGGGGTCCGTTCAGCATTTACGGGGAGGTTTCGTATCGAAGCTACAACAGCAAAAACCTTCAGATAGTAGG	RANDOM																			not sig	not sig	not sig
RANDOM__random_sequence__randSeq__randSeq__randSeq__1030.1	CGGGACCGCTAAGAAATCGATTGTCTTGATAAGAAAACTTTCAACCATGAAGATCCGATCGCAGTGTACGACAATGTCCTAGGCCGGCTCGGTCTCTCATGATCAAGCAAGGTG	RANDOM																			not sig	not sig	not sig
RANDOM__random_sequence__randSeq__randSeq__randSeq__1031.1	GATCAACAAGATAGCCTGACCCACCCTATTGTTTAAGGAAAGAACATGACATACAGAGGTTGAGAGGGGAGGAGCGCTGATCGTACTGCGCAGAGTGGACCCGGAAATCCAACG	RANDOM																			not sig	not sig	not sig
RANDOM__random_sequence__randSeq__randSeq__randSeq__1032.1	TTGCGGTCCGGGCCAAGCTTGGGAAATGGGTATGCTGCAGAAGAGGAAACGGAGGCTAGTTCGTTATAAAACAGCCATTCAACAGCCGAGTAAAGCACAGCCTTATCAGAACGG	RANDOM																			not sig	not sig	not sig
RANDOM__random_sequence__randSeq__randSeq__randSeq__1033.1	CCTAGACAGAAAGTCTACATGATCGGAGCAGCACTGGCTTCCAAACGTTCGCCGGGGTGGTCAAGCATGGATGGGGACGGGATATCCAAAGGGGACTCGACAGGCGCATCTCTA	RANDOM																			not sig	not sig	not sig
RANDOM__random_sequence__randSeq__randSeq__randSeq__1034.1	TGACCTTAACCCGGCATTTCATGAGAGCCACAGTGCCCGTAATGCCTGACGCCGGTATTCGAAAGCGAATAGGTCCCTTTTGCAACGCTCGCGGTAGTGTTATTCGCTTTGCCG	RANDOM																			not sig	not sig	not sig
RANDOM__random_sequence__randSeq__randSeq__randSeq__1035.1	CATGAGCGGGGCAATCAATTTTGCACATTGTCCTTGGACAAGTACAGCAACAGCCAGTATGGTGAGTTAGAGTACGTCTATTTGGACCCTGCAAGCCTAAGTTTAAACCAAATA	RANDOM																			not sig	not sig	not sig
RANDOM__random_sequence__randSeq__randSeq__randSeq__1036.1	TGGCGTCGGGCTTCCGGAGGCGTCACCACCCCCTGAGCGTGGCTGTAAATGGTGCTGTTCTACTCACTGAGAGTGTTCGTCGAGCCCCTAGCTTATTGAACACCCGGTGATAGA	RANDOM																			not sig	not sig	not sig
RANDOM__random_sequence__randSeq__randSeq__randSeq__1037.1	CCCTGAGTTCCTCCCACCGCATATTGAGCTGATCCTCTGCAAACTTATCAACTCGTATACTACGACACGCCGATTATTCACAATAGCACGATCCTCCTGTTCCAACAGAGCACC	RANDOM																			not sig	not sig	not sig
RANDOM__random_sequence__randSeq__randSeq__randSeq__1038.1	ACGATCGCTCACTCCTTGGCCCCGCCTGCCTAAGCCAGATTTTAATTAATTACTATTGACTAGCGTTGGCCCACAGTTGACTAGCGAGTCCTGTTCGCATATTGGGAGGTTGCT	RANDOM																			not sig	not sig	not sig
RANDOM__random_sequence__randSeq__randSeq__randSeq__1039.1	CTGGCGAGCGCCCTTACAAGCCCGTGGCGTTCCTTCCGACAACGAAGTACCTCAAGTGTTCATCGTGAAAAACTATTCGATCCTACGATAACAGGGCGGCTTCCTTCTAATCGC	RANDOM																			not sig	not sig	not sig
RANDOM__random_sequence__randSeq__randSeq__randSeq__104.1	CGCTGTAGGCATGGTCCGCTGACGAACAGATGAGTTAAACCTCTCACAAAGTTCGATCGCTAACTGGGGCAGAATGCTCTTACTCTGGATTTCATCTGCCCTTACGCTGTTTTT	RANDOM																			not sig	not sig	not sig
RANDOM__random_sequence__randSeq__randSeq__randSeq__1040.1	ACGTTGCTAGTGAAATCTTCAGGAGTTACCCCGAGGAGTTAGCAGATCTCGCACTATTCGGCAGAGAACTAAGAAGGTGCCAACCTCCCAGTCGCGCGAGCATCTTTTGACGAT	RANDOM																			not sig	not sig	not sig
RANDOM__random_sequence__randSeq__randSeq__randSeq__1041.1	TAAAGAGAAATACGCTTGAATGTTAAGAAACTCCCAGAGGATTCGCACTTCTACGGTGACAACGGGTTCTTTCCGCGATAGCTGGCCAAGTTGTCTTACTCAACGGGCCAATTA	RANDOM																			not sig	not sig	not sig
RANDOM__random_sequence__randSeq__randSeq__randSeq__1042.1	CCCGTCATTCATCAGCTGGTTTGTAAACAATGTTAGAGAAGAATTATCACTTACGTATATCATCGTGCGCCTAGTCTGATTCAGTACGTACCCCATCGTTGTTCAGAACAAGCG	RANDOM																			not sig	not sig	not sig
RANDOM__random_sequence__randSeq__randSeq__randSeq__1043.1	GCAACGGCCATCCTCGCGTATTCATGTAGGGAGTCGCAGCCTTCACCCACACAGCGGGAAGGTGGCCTCCTACAAAGCTTTAACAACCCTTTAATCCTTGAATTATACTGACAA	RANDOM																			not sig	not sig	not sig
RANDOM__random_sequence__randSeq__randSeq__randSeq__1044.1	ATATCTAAGGTGCGTTGTCGGTTCGTTAGGAACACGCTATTCGTATTTATTAGTTCTGAGCCTGATTTTTTGAAACCGGCCAACACACCAATCATGATATCAGCAGGAACAGGG	RANDOM																			not sig	not sig	not sig
RANDOM__random_sequence__randSeq__randSeq__randSeq__1045.1	CAAGACATGTCGGGGCATCCAGGGATTTCCTGGGGGAGCGCTGATGTCTCTATGCTCCATAAATCTCTACTTCGAAAGTTAGACCGGTGCCCCACGAATCCGCCCCATCGCTAG	RANDOM																			not sig	not sig	not sig
RANDOM__random_sequence__randSeq__randSeq__randSeq__1046.1	TGAGTCAGTAAGACTGGTCCATACTGTTGACGTGAGGCACCACGTCATCTCACAGCCTTTGTCCGACTTGTCAGACCCTGCAATCCTCCATAATGCCTCTCATCAAGCTTCGGA	RANDOM																			not sig	not sig	not sig
RANDOM__random_sequence__randSeq__randSeq__randSeq__1047.1	CTCCAGGAATTGAACATGAAGCAGCGAGGTTAAACAAACCGAAGCCCAAATGCTTCTGGTCGGCCGCACTTGACGAAAACATCAGGCATAAGTTTGAGAAATGCCAGGTTAGGC	RANDOM																			not sig	not sig	not sig
RANDOM__random_sequence__randSeq__randSeq__randSeq__1048.1	AATGACACATCGGGGTTAGCACCATTTTTGAAGTTCATACCGAGTCATTTACAACAGCGGTATGTCCTAGCATAGCTATTGCTTAGTAGCGGGACGCATTGCGCTGATTCAGCG	RANDOM																			not sig	not sig	not sig
RANDOM__random_sequence__randSeq__randSeq__randSeq__1049.1	TCGACTTCCGAATATATCATTCCGCATCGTTATAGCAAGATGCTAACCGGCACATACCAACGCCCGGCGGCTGGTCGAATGGACAAAACCTACTGAACGCCCGTGTTCTAAATG	RANDOM																			not sig	not sig	not sig
RANDOM__random_sequence__randSeq__randSeq__randSeq__105.1	TAGCATTGGGGAGCGTCTGGTTCATCAAGTTTAGCTATTGTTCAGTTATGGAGTATGATTTGAAATGGAGGCTCCAAGAGATAAAACGCCCAATCAATGCCACCTGGCTCACTA	RANDOM																			not sig	not sig	not sig
RANDOM__random_sequence__randSeq__randSeq__randSeq__1050.1	CACCTCGCATAAGACACGGAACTCATTAGCATCGTAAGCTGCGTTACATGTAGCTAGATAGTGTCTACAAGGACTAGTATTGACACTACGCATGTGGAAGGAATCCGACTGTAG	RANDOM																			not sig	not sig	not sig
RANDOM__random_sequence__randSeq__randSeq__randSeq__1051.1	GTGCTTACTTCCTGGCCATGGCTCAACGTCGCGTCTAAAACCGCGTTAGGGTCGGGGGGGGGTCATGCCTGGTACGTGCGTGACTTTTTTTTGCCTTCGTGGACTAGCACATGA	RANDOM																			not sig	not sig	not sig
RANDOM__random_sequence__randSeq__randSeq__randSeq__1052.1	CTCTCAGACCAAGCCTTCTGTACGCTAAGGCGTTACATGTTCCGCCTCCCGGGGTAGTACTTGTTCCTTAATTCGCGTTCGGCTTGATTTGAACCGCCAGATCGATTCCCTGAC	RANDOM																			not sig	not sig	not sig
RANDOM__random_sequence__randSeq__randSeq__randSeq__1053.1	TATGCTTTTTCCTGATTTTGCCCATCATTACGGTCCAAGAATCATAGATGGACTTTCAAAACACTGCAATTATTTACTACCCACTCTATGCGTCTCCTTCCAATCTTTGATATC	RANDOM																			not sig	not sig	not sig
RANDOM__random_sequence__randSeq__randSeq__randSeq__1054.1	TGATTAACCCCAGCGCGAAGGTCTGAGTTTTGCACGTCGAGTAATGCGAGTGGCTTCCCCGCTCCGGGATCAGGAGTATCGAGCTCCTAGGTGCTGTCGGTCAACGAGTTTACC	RANDOM																			not sig	not sig	not sig
RANDOM__random_sequence__randSeq__randSeq__randSeq__1055.1	TGGGCGGATCGCGCAACCCCACACGCGAGCCGAGGCGTGTCCAACGTTGCACACTCGCTAGGACGTCCAATTACTTAGTTATTCTTCTCGTTGGTAGGATTCAAGTACCAACTT	RANDOM																			not sig	not sig	not sig
RANDOM__random_sequence__randSeq__randSeq__randSeq__1056.1	CTCAGTCCGCGCATGCAGTTTAGGTTTCACACCTCGTAGTTGCCCTACACTCGGCTGCTTTTCCAACAGCTTACTCTGTGCGGAGAGGAAAGATCGCGTACGGTAAACTCACAC	RANDOM																			not sig	not sig	not sig
RANDOM__random_sequence__randSeq__randSeq__randSeq__1057.1	CAGTTGGTATTTCTGTCATCAGATACCGTCGTGCGATCCGAAGAGGTCCCGTCCCTGTTTGGTTGAGGTACGCTAGCTGCTGTCTTACTTATCTGCATTTTGGTCGCATAAAGA	RANDOM																			not sig	not sig	not sig
RANDOM__random_sequence__randSeq__randSeq__randSeq__1058.1	CGCACGCCAAGATGTGGATTGCCGCCCAGATTTGGATAATGTCACCACCGCCAGTTGCTCATTGGGGTTATAAGTAGCATGTCTGGGTAAGGCACGGTCGATATTGGCGGGATC	RANDOM																			not sig	not sig	not sig
RANDOM__random_sequence__randSeq__randSeq__randSeq__1059.1	TGTCGCAGTCTTCACAGAATAGCCAGCCAGATGTTCATCTAATCTTGGCTTTGTCGACTAGTCCGCGAACGGTATATGGAGGCGTGAACCATTGAGATTTTCTTCTAGTTAAAA	RANDOM																			not sig	not sig	not sig
RANDOM__random_sequence__randSeq__randSeq__randSeq__106.1	TAACATGCGAAACATGAAGGCCTTGGGGCGCACTTGTGTTGACGAGACTCGGTGGTAGGTAAGCACATGGTGTTAAGCGGAGCCGCGTTCTAAGCGGCTACGTGTAGGTTGCCG	RANDOM																			not sig	not sig	not sig
RANDOM__random_sequence__randSeq__randSeq__randSeq__1060.1	GTGGAAGGGTTTAGATAGGGGCTTAATAATCCCACGTGCGCTAGTTAAGTACATTCCCAGATGCCTCTGTGCTTTGCCGCCCACGGCACATAAATCTCGATACGGGGCGCGATG	RANDOM																			not sig	not sig	not sig
RANDOM__random_sequence__randSeq__randSeq__randSeq__1061.1	GTCAAAAAGTACTCTACTTCGCATTTTCGGGACTTTATCGTGCATCCCGTTGGGATTTACTACTATAACGGGCATACCTATCATTTATGTAATGGTGCGCAGCACTTGAGAAGA	RANDOM																			not sig	not sig	not sig
RANDOM__random_sequence__randSeq__randSeq__randSeq__1062.1	GCCATCGTGGGGTTTTTGGATGGTCCAATTGAAGATACCCGGGTTAGGGGGTTGCAAGTCCCAAGAAGTGATCGTGGCCTACTGACCCTGCGAGGACCCCTCGTTAATTAAGTT	RANDOM																			not sig	not sig	not sig
RANDOM__random_sequence__randSeq__randSeq__randSeq__1063.1	TGGCCACTAAAGGACTGTGACCTTATCTTAGCAAGAACGGATGCCCGATAACGGCTCCACATCGTCTAGCGGGGCTATACTATACGTCCTCCGGAGCAGCGACCTGGAGCATTT	RANDOM																			not sig	not sig	not sig
RANDOM__random_sequence__randSeq__randSeq__randSeq__1064.1	CACAGCCAGCACTGCTCAGTGGACAAGGGAAATTTACTTGCGCCTGTTTCTCAGCCATCTCAACACCTAGGCCCACTGACGTTCCTCTCCTTCTCCCAGCGCGGCCCGCGTTCT	RANDOM																			not sig	not sig	not sig
RANDOM__random_sequence__randSeq__randSeq__randSeq__1065.1	CGACTGCATACGTAGGAAAGCACACAATAGAGAGCTATCCGACTCAACCTAGAATACCTTAGCGTTGATTGAACAAGTAGAATCTCTATACTCGTACCTACGGCGTGTAAGTGC	RANDOM																			not sig	not sig	not sig
RANDOM__random_sequence__randSeq__randSeq__randSeq__1066.1	CAGACCCCATTCTGTACCTGCCATAGCCACGCTGCACAGGTAAGTCAGTGGCTTTAGATAATTTGTTCAGATACTTTGGGACCTCGCATCTGAGGTCTTACGTCGGCCGAGACA	RANDOM																			not sig	not sig	not sig
RANDOM__random_sequence__randSeq__randSeq__randSeq__1067.1	GGAACATGGAGTAACAAGAATAAGCATGTTTCCCAAGCTGACCCGTTTACGACAATCGCTGCCGTGGCGGGTCGGTCGGCCATTTCTAAGCCACACGCCGTAAACCTCTTAATG	RANDOM																			not sig	not sig	not sig
RANDOM__random_sequence__randSeq__randSeq__randSeq__1068.1	GATCGGCTGGACCCGACTTTGACCTTCATATTAAGAAAGGTAGTAGGAGGTCAGTCCTCAGCAACATACACAACCTGGTCCTCTCCAGAGGGGAGAGCCACGGCCGTAGCCATC	RANDOM																			not sig	not sig	not sig
RANDOM__random_sequence__randSeq__randSeq__randSeq__1069.1	CTCAGGGGTGACGTCAGCGAATAGCGTTGCTCTAGTGGAAGACGCTTTGATTTCTTGAAAGTCCGAGTCCGGTACTAGGATCGCCCAATCAACTTTCAATGTATCCATCCAGTT	RANDOM																			not sig	not sig	not sig
RANDOM__random_sequence__randSeq__randSeq__randSeq__107.1	TCAGGCCCCGATCTCTCAGGTCCAGGACTTGCTACCGTATCCGATCGGTCTCAATGAGACAAATGGGACCACTCTCGAACGGCCAGCTTGGTGCTCACGCCTTACAAGCAACAG	RANDOM																			not sig	not sig	not sig
RANDOM__random_sequence__randSeq__randSeq__randSeq__1070.1	TACTCAGGATAATGGAGTGTTGAGACCACACCGTGAGTAACTGCAGTGATTAGTGGGGGTGAAACTCCCACATTTACCTTGCCGTAAATCTGTACCTGTCAAGAGAGTTTGGGT	RANDOM																			not sig	not sig	not sig
RANDOM__random_sequence__randSeq__randSeq__randSeq__1071.1	CACGGACACTGCATTGTGACTCCTACCGACCATGGCGCTCTGAGTACCAGGCGTATTGACAGGGGATCCTAACCTTGGCCCATAGAACCACTTAACTCGACCAAGTCCTAATAC	RANDOM																			not sig	not sig	not sig
RANDOM__random_sequence__randSeq__randSeq__randSeq__1072.1	AAAACGGGGGGTTCATAGGCTAGAGCGAAAGACGAAATTCGGGAGTGGATTATTACATGTCACAGGGCGGCAACTTATGACTCGAATCACAGTTTAGACGCTCCCTTACCCCTT	RANDOM																			not sig	not sig	not sig
RANDOM__random_sequence__randSeq__randSeq__randSeq__1073.1	GGGGTTCAATCGGAGTATGGCCGAGATCCCTTTCCCGCTATCTGCCGTCCAGGGGCATTGGCCTTCTTGCTCAGACTTAGCGGGACGAGACGCATACTCCAATGCATAAGTATA	RANDOM																			not sig	not sig	not sig
RANDOM__random_sequence__randSeq__randSeq__randSeq__1074.1	AAGACGCGTAAAAAGGCTGTCGCCTCAAGCGTCTCAAGCCGATGACTGATTCGGAGTGGATTAAGGGTGTGATCATTTTCTGAGCAATCTACACCACATCGGCGTAAGATTCTA	RANDOM																			not sig	not sig	not sig
RANDOM__random_sequence__randSeq__randSeq__randSeq__1075.1	GGACAAATAAGCCCCTTTACGCTCTTACAATAAGCTAGTGGTCTGAAGATTAGTGGTTGTATACATCGTTTTATACGTCTCTACAGAATGGCTATTCACCACTTCGCATCGACC	RANDOM																			not sig	not sig	not sig
RANDOM__random_sequence__randSeq__randSeq__randSeq__1076.1	ACTAATCACGTTCCTATTAGGCACGGCCAGAGGGTGACAGAGGTGTCGACTCAAAATTTCATAAGCAAGGCGGCATTTTTGACTGTACCACCGACCGAAGTGATTAAGCTATAA	RANDOM																			not sig	not sig	not sig
RANDOM__random_sequence__randSeq__randSeq__randSeq__1077.1	CTCTGTTGTTGCGTTCTGCGACGGGCATCCGACGTATTACCCGGCCACAGCCCAGGTCTCCCGCTAGGCTGTACAGTCGATGTTTTTCTATATGAGTGGCCGTTGACGTCGTGC	RANDOM																			not sig	not sig	not sig
RANDOM__random_sequence__randSeq__randSeq__randSeq__1078.1	TGGATTTAGCCCCGCGCAACGACGCAGCTGGAGAACATTCGCTAGAGGAATGTCCTCCGAGCCCTGTTTTTAGCCTAGGGAAAAACTCTCTCTGGGTCCGCGATCGAAGAATAC	RANDOM																			not sig	not sig	not sig
RANDOM__random_sequence__randSeq__randSeq__randSeq__1079.1	ACCGCGCTTTTAAGTATTCGTGCTACACTCTCCTGAATAGTACAATACAGCCCAATTGCCTCGATGCTTGGGGCATTAGTTACGGCAACAATATTTTGGAATCAATTGCCCCGC	RANDOM																			not sig	not sig	not sig
RANDOM__random_sequence__randSeq__randSeq__randSeq__108.1	TCTGTGGCCTTTCATGTTTCTGTGAGACGGAGAACCCCCCGTCACGCGAGTGGAAGCATACCGAGCTAAACAGCATCGCCCGTTTGTGTCACGCACCCGCAGATTAAATAGGTG	RANDOM																			not sig	not sig	not sig
RANDOM__random_sequence__randSeq__randSeq__randSeq__1080.1	TATTAAGGGGTATTCCATGCGCTACGTACACATCAGATAGCTGTTTAACGGAATGTTGACGTCTACGGCAATGCGTTTCGATAGCCGTCGTACTCAATTCACAAATATTTCCAT	RANDOM																			not sig	not sig	not sig
RANDOM__random_sequence__randSeq__randSeq__randSeq__1081.1	GTCTCTAAAATGCTAGAGCAGTCGGCCAACCTGAGGAATTGCTATACTAGCAGGTAACGGAAAGACGTTCGGGACCTGCTTACTGTCGTCGTATCAGCGTATGTAGAGCAGGAG	RANDOM																			not sig	not sig	not sig
RANDOM__random_sequence__randSeq__randSeq__randSeq__1082.1	CCTAGACGGGTCCTCTAGGTCTTACTCAGACCCGACTGCGACGTGCCCTATTGAATTGTTTCACCCTACGCTGAGTTGAGCCTATGAACTGCCGTGCACGTGGTGTCCCCTATT	RANDOM																			not sig	not sig	not sig
RANDOM__random_sequence__randSeq__randSeq__randSeq__1083.1	TTCAATGCCCTTCGTCTGGAGGTGGACTGTAGAACCATTCCGATGCTGCAATAGGCCATGAGCGTGTTTACGCGGTTATCATTTGGATGGGGGAGACTCCTGACGATAGCCAGT	RANDOM																			not sig	not sig	not sig
RANDOM__random_sequence__randSeq__randSeq__randSeq__1084.1	CGTTGATCCCATACAAATATCGTGTCGCTGGATGGTCACGCTCAGGTCGGGACCGGGCAGAGGGACAAAGGAGATGTCTTAAGACACTCCACGTATGAAGTGCTAACATAACAT	RANDOM																			not sig	not sig	not sig
RANDOM__random_sequence__randSeq__randSeq__randSeq__1085.1	AGACGTTTGGCGACGGGCGAACCCTTTGGTCGTGTCCATGACTGATCAGTCCTAGACCCAGAAACTTGCGGTCAAGCTCAATCAGTCAGAATACCAGAGACCCGGTCCACTAGA	RANDOM																			not sig	not sig	not sig
RANDOM__random_sequence__randSeq__randSeq__randSeq__1086.1	AACTTCGTGCTCAGAAATTGAATCGCAAACATCGCCTCTGAAAATGCCTTACCCGTGCGGCTGTCTTTGAGCGCATTCTAAACGTTACTGAATATCTTCTATTTGCTCGTCCCG	RANDOM																			not sig	not sig	not sig
RANDOM__random_sequence__randSeq__randSeq__randSeq__1087.1	CGGTGGTTTCTGGCATTGCCCCCATAGTTTGTAGACTCATAATAAGGTAACTAACGCCCCATGGCGAGAGGGCGTTGGTCTCCCTAAGGGGGAGACTAGGCTGGAGATAACGAT	RANDOM																			not sig	not sig	not sig
RANDOM__random_sequence__randSeq__randSeq__randSeq__1088.1	CACACTACCTCGCTATTGTCGCGTGCGTGACCGAAAACAACGCTCCAGTTTGAGTGGATTTGACGGCTACATCATATTTCTCAATCCATCCGCGAGTAGAGATTAGGCTTAAAG	RANDOM																			not sig	not sig	not sig
RANDOM__random_sequence__randSeq__randSeq__randSeq__1089.1	AAGTGTTTACGAGATACAGCCGAAGATAAGGACAGGTTCACCCAAGCGGCATGGTGGAATGCTAGACACCGGGTGGCGGCCAAATGCTTCTTGGGGCCCCATTACGTCAAGGTG	RANDOM																			not sig	not sig	not sig
RANDOM__random_sequence__randSeq__randSeq__randSeq__109.1	ACCCTCTCATCCAAGAGGCGACTTCTGCAGTATAGTCGCATACGACCTTAATGCCACGCAATCCGTCCAAAATAATATCCCTGTCTACTTTCAAACCGCGTACGCTTAAACTTC	RANDOM																			not sig	not sig	not sig
RANDOM__random_sequence__randSeq__randSeq__randSeq__1090.1	GGGGAGAGGATTAAAACATTGTACTCTGAAGCGCCAGCACGGTGACAAAGATTTCAGTTGACTGCGTATTATCTATTCCGCATCTCACAGTCCTAGCGAAGTACGGGGCATGCT	RANDOM																			not sig	not sig	not sig
RANDOM__random_sequence__randSeq__randSeq__randSeq__1091.1	TGTCCACGCCACTTGTCATCCAGGCCCTGGCTCCCGCTTCTCAGTCGGACGCCACAGGAAGTGCTAATCTATCATGAGAGTGTTACTAATTTCCGTATACGTCGGTAAGCACAT	RANDOM																			not sig	not sig	not sig
RANDOM__random_sequence__randSeq__randSeq__randSeq__1092.1	AAACAAGCTCCGTTTATGCCAACCTCGAGTCACATCATTTGACTGACAATAAACATGAGCAACCCTGCTTTCGCCCCGTTATAGGTGAAACTCATTCCAATATCTGGTATTAGA	RANDOM																			not sig	not sig	not sig
RANDOM__random_sequence__randSeq__randSeq__randSeq__1093.1	AAGTCCTAATTAAAGGTGAATACGGACTATTTACCTAACTCTTGGCCACAGTCATATCCTTACGGATCAACTGCAACCGGACCCTGAAACACTAGGACGTGGGGGGGCCCCCCG	RANDOM																			not sig	not sig	not sig
RANDOM__random_sequence__randSeq__randSeq__randSeq__1094.1	AGAACCGTCCAAGTTACTGCTGCAAGCGAAACGCCCGTCGTACAATATTGCCGCAGTTAGGACACGCGCAACTTGCTAATAAAGCCAATGGTCAACGCTATTAATAAAGATATA	RANDOM																			not sig	not sig	not sig
RANDOM__random_sequence__randSeq__randSeq__randSeq__1095.1	CGGGTTGGTTACCCGGTCACGCATGTAGATCCAATCAGGATACTTCGCCTTTATTAGTACGCCCGATTTCACACATTACGCTTAATGGAACTACGAGACGTGCCGGCAGCTGTT	RANDOM																			not sig	not sig	not sig
RANDOM__random_sequence__randSeq__randSeq__randSeq__1096.1	CACGAGTGAAAAACCATTATCTGTTCCCGGTTATAGCAGATTGCTTTTGAGCCGACGATTAACACTGCGAGCCAGAGGCTTGGCATGCTCAGTCGACGAGCCGTCACCTATCAT	RANDOM																			not sig	not sig	not sig
RANDOM__random_sequence__randSeq__randSeq__randSeq__1097.1	TTACTACATGACAGTACAGCCGGTCTCCTGGATTAATGTGGGAAAATTATCTTTCGACAAAAAGAGGCGCTTTTACTGGGTGACTTTCCCCTCATCCATAACTCACCCGAGCAT	RANDOM																			not sig	not sig	not sig
RANDOM__random_sequence__randSeq__randSeq__randSeq__1098.1	AATGCACCCCTTGAGAAGCGGTGCCGCCGGAGGAGTCGCCTATCTAGTACGAGACTGTCGGTCTGTGTCATCAGGGTAGGGACCACCGTTTCGTCCTCAATTTGCTGCGTAGAG	RANDOM																			not sig	not sig	not sig
RANDOM__random_sequence__randSeq__randSeq__randSeq__1099.1	GTCCATATGTGAGACGTAGTTTAGTACACGTCTGCCGGCCGGCGCCTAATTGGCAACAATTGGCCTACAACTAATGACGCTGTAAAACACACCGCGTCACTGTCGAATATACAG	RANDOM																			not sig	not sig	not sig
RANDOM__random_sequence__randSeq__randSeq__randSeq__11.1	GCGCAGCCTGCTAATGCATCCACCCGGATGGGGTGAATGGTCCCATCAAGCCTTAGGCATCCCGAATTCACTATGCGTGGGCTGGCTCTATATAATCCTATGCGCGCAAAGAAG	RANDOM																			not sig	not sig	not sig
RANDOM__random_sequence__randSeq__randSeq__randSeq__110.1	TTGCCCCGAGGCAGTTCTATCTGTAGATTATTCGCTAACGCCGGCTCCGAGAATCTCTGAGTCCGGTGTAGGTACGTGACTTAAGAATATAGACCTCTGTTCAGGTAACTTATA	RANDOM																			not sig	not sig	not sig
RANDOM__random_sequence__randSeq__randSeq__randSeq__1100.1	GAGTGCAAAGTGTCACACATGCCCCTAATCCATCTTGAGTACAGGGACTCACCCAAAATTGAATACTAATAACTTCACCCGCGCTGAAACACAACCAGCCATCCGGTAATGGGC	RANDOM																			not sig	not sig	not sig
RANDOM__random_sequence__randSeq__randSeq__randSeq__1101.1	TTTAGTAGGGGTCGAGGAGCAACTCCACCATGATACAAACGCTAACCTTCAGTTACAGAATACGACACGATCATTCTCGTATGGGAGAACGATCCAGCTTGGCCACCAGGCAGA	RANDOM																			not sig	not sig	not sig
RANDOM__random_sequence__randSeq__randSeq__randSeq__1102.1	GCACCTCGGAGTATGCCTGTGCTAAATCTAGGGAGCCTAGTCCACTGTCACTGATATGTTGAGAAGTAGGCTCGGTCTAGTTATAATACACGGATGCCTCAAAGGGCTATTGCA	RANDOM																			not sig	not sig	not sig
RANDOM__random_sequence__randSeq__randSeq__randSeq__1103.1	TGACTGGCTGTATTGTCACCCTATTTTCCAACCTCTCCTTCGTTTTGGTTCGAAGTCTGGGTATAATCGGGTCCGCCGCCAGACGTGCTAATCAGTCATTGCTCATCGACCGTC	RANDOM																			not sig	not sig	not sig
RANDOM__random_sequence__randSeq__randSeq__randSeq__1104.1	AGGTAACAGGTTAACTGGAGGAAAGGTAATAATGGCGACAGTGCTTTGCCGGCTGGCCGGCGACATGTTTGAGCGCTAACAGCCTTAAATATGATCGCCCCGCAGGTCCCTATA	RANDOM																			not sig	not sig	not sig
RANDOM__random_sequence__randSeq__randSeq__randSeq__1105.1	CACCTACGGTTGGGGGAATCTACCTATTGGTCAAGCCACGTACGAGAGGTTACGTCCGTAGTCGGGGTTTTTACCTTAGTGGAGATTAGGTTACGTAATAGGCATAGGGATTGC	RANDOM																			not sig	not sig	not sig
RANDOM__random_sequence__randSeq__randSeq__randSeq__1106.1	GCGCTGGAAGACAGCAAATCTCTGCAACGGAACCTGCCCTTTGTTTCTTCTCCTCCGATGAAAGAATGTATCATATTTAGTCCATAGTAGCTAGGGGTCGTCACGGGGGCGAGT	RANDOM																			not sig	not sig	not sig
RANDOM__random_sequence__randSeq__randSeq__randSeq__1107.1	CTACGCGGACGACACTGCTAATCTAGGTAATGCTTTACATGGTACAAACATCAAAATATTTTTGGGGAGTTCCCTACCCAGGGACCAAAGGGTCATTGGGTTCCAACACTTAGG	RANDOM																			not sig	not sig	not sig
RANDOM__random_sequence__randSeq__randSeq__randSeq__1108.1	AGCGTCGCGTGCATAAGCGAATCGATACTGCCGAACTCGTATCTTACACTGCATGACAGCGGTGTCCCGGATCATTCGCCGGACGATTAACAGTCTGGAGTAAAGGTTTAGATG	RANDOM																			not sig	not sig	not sig
RANDOM__random_sequence__randSeq__randSeq__randSeq__1109.1	TATTTCGGGGTATAGCTCCAGACTGTCCAACTTCGCAGAGAATGAGGATCACTTCTAACCCCCCTCCCTTTATTCCTCGATACCAGACGGACAATGCAGCACTGCGAATATCGA	RANDOM																			not sig	not sig	not sig
RANDOM__random_sequence__randSeq__randSeq__randSeq__111.1	GACTCCTCTACCACCGTTAAAGAACAGAAGTGTACCTTTATGTAAGATCCCTTAAAAGATTAAACCAGTGCATTCTCGTTATAGTAGCGGTGGTCGTAGAGGCTCCGATTCATG	RANDOM																			not sig	not sig	not sig
RANDOM__random_sequence__randSeq__randSeq__randSeq__1110.1	CTGGATGTAGAAGCACATCAGTTTTTCCATGGATGGCGGTTACCTGCCCTCCCTAAAGTTTGTGTTAAATGGTCAAGAGGCAGACGCGTACTGGAAACATGTAACATTAAGGCG	RANDOM																			not sig	not sig	not sig
RANDOM__random_sequence__randSeq__randSeq__randSeq__1111.1	CATAACACATATTAGCAGCTCCGTCCTACACTCCCTCGTCTCGTCAATATGTGACAATGATAACTTGGGCCTAGACGAGTCGAGTGTAAAAGTAACCAAGATGGCAGTCGTTAA	RANDOM																			not sig	not sig	not sig
RANDOM__random_sequence__randSeq__randSeq__randSeq__1112.1	GTGTGATATGTCATTACGCGGACTGGAAATTATCCGACATAACATTATTCATTCGTGTTCTCTAATGCGATTCCCGGACCCTTTAACACTGGGCCAAGGTAGTCGGGTCATACG	RANDOM																			not sig	not sig	not sig
RANDOM__random_sequence__randSeq__randSeq__randSeq__1113.1	TCCCCAGCCACGACTGATGACCACTAGCTGTTCATCACTTTTTTTGAGTCAACAGGCTAACAGGGGTTGGCGTATCAGAGTACGTGGTTAAGGGAGGTCCTCGACGTCTCGTAG	RANDOM																			not sig	not sig	not sig
RANDOM__random_sequence__randSeq__randSeq__randSeq__1114.1	TCGATAGACGCTTGCAGTGTTACATTGCGGATCCAGGGCCTTCCTTGTTAAGGCTCGCCGGAGACTCTGGTTGCGCTCTGCGGTTAACCCACCGGCCAACCTCAGTATCGCAGA	RANDOM																			not sig	not sig	not sig
RANDOM__random_sequence__randSeq__randSeq__randSeq__1115.1	GGTTAGGCTGTTTCAACAACAAGGACTCGCGGAATACCCCATCCTATGGACCCCTTCCGCCGAGACCTATGTCCTCCCGCGCTTGGTAGAGTAGACGCTTCTCCGGCGTTAGGT	RANDOM																			not sig	not sig	not sig
RANDOM__random_sequence__randSeq__randSeq__randSeq__1116.1	GGTGGTAGTACGACATACAACGCACGGGGAACCAAGAACTCTTCGCGACGCGTTTAGAGACGCGGGTTGGCTTCCAGTCCTGTCGTCCGGCCGGTCTTGCTGATTAATTGAAAG	RANDOM																			not sig	not sig	not sig
RANDOM__random_sequence__randSeq__randSeq__randSeq__1117.1	ACCCGCTGGCCTGGTTATCCAGCTAACGTTCAACGTGGCGCGGACTACCTAGTTATAACGGTCCATCAGAACTTATACTCTCAATTCCGTCCATTTACCGAACCTTGCTTCCTA	RANDOM																			not sig	not sig	not sig
RANDOM__random_sequence__randSeq__randSeq__randSeq__1118.1	ACCGTCTGGTTTCACTGGTTTGTTTACCTTTGTTTCCTGTGTTAAGGGCAGGTGACATTAGAGTTATTCGTACACTTCTATGTTCTATCTGGTATCTAACAATGAGTTGAGATG	RANDOM																			not sig	not sig	not sig
RANDOM__random_sequence__randSeq__randSeq__randSeq__1119.1	TCCCTTTGCATGAATGAGGACATTGGACTCGAAGCAGCGTGCGATGGGTCATTCTCCGGACTTGTTATCGCCATCTATGGATAGCCAGTTTTGATCCGTTGCGGTTCTATCTAA	RANDOM																			not sig	not sig	not sig
RANDOM__random_sequence__randSeq__randSeq__randSeq__112.1	GTGGCCGATAGTCGGGAGTGTGACTATACTAAAATAAGCTCGGTTTGTTTTATAAAAAAAAAATAGTTCTACTGTCGTCGAACCAGATACTCCTTGCGTCAGCTTTTCCAGTCG	RANDOM																			not sig	not sig	not sig
RANDOM__random_sequence__randSeq__randSeq__randSeq__1120.1	CGCTGAGAGTTAGCGAATGAAGGGCAGGCTCCATGTCCGCTAAGCTTTGGAGCGTCGTGCTCTGATTCCGATGCGGAAGATCGCGGTCCGACGCCTGCAGCACGTCAAATGGGA	RANDOM																			not sig	not sig	not sig
RANDOM__random_sequence__randSeq__randSeq__randSeq__1121.1	CTGTCAGGCATACTCGCTTGATCCTGGAATCATGAACCCTGACCGGACCGCCCTCATCTGAGGTGAATGGAATGCAACACCTCACAAGTCGCGTGCCGTTCCTGACGTTCGAGT	RANDOM																			not sig	not sig	not sig
RANDOM__random_sequence__randSeq__randSeq__randSeq__1122.1	GACCTAATGGTTCTATACGTGGATTTCCTAGTAGGCTGCGGACCCTCGCCTAGGGGTGGAGTCCAAAGAGGCCGTGATCTACAGTCTCCCTATTCCCCGGTATTATCTACGGCT	RANDOM																			not sig	not sig	not sig
RANDOM__random_sequence__randSeq__randSeq__randSeq__1123.1	TGTGCCGTCCCATTCGTTACTCTCGGCTGTGGACATTAAGAGAAGCATGGTCTCGCGTACCCCTGCTGTTCGCTTAAACATGCCGGTTACAGTTTCGTGGGTCATCGTTGAGAG	RANDOM																			not sig	not sig	not sig
RANDOM__random_sequence__randSeq__randSeq__randSeq__1124.1	TGGTTCGACATTATTCCCTACCGAGACATCTGTGAAAGGGATTTGTAGACCCATAGGAGTTTAGGGCCTCGTTTAAGTATATGATCAGGTGAGTGTCTGCTTGGCAGTACTCTC	RANDOM																			not sig	not sig	not sig
RANDOM__random_sequence__randSeq__randSeq__randSeq__1125.1	AGTAAGGTCTTATTCTAAAGTGTAAGCAACCTGGCTTGCCATCTTCCGCTTTAAGCGCAGCCAGAACTGCTATACGGCTTGCTCTGCTGGTGATATTCACGTGAATCTTGCCTT	RANDOM																			not sig	not sig	not sig
RANDOM__random_sequence__randSeq__randSeq__randSeq__1126.1	CGCGACGCCTTATACCCGGCACGCCCTTCCAAATGGAAAAGTATGATGTTTGAGCCTGTTCATTGCTGTACTTGACCGCTTGATATTTTTTCCATAGGCTATGTACAGATCGGT	RANDOM																			not sig	not sig	not sig
RANDOM__random_sequence__randSeq__randSeq__randSeq__1127.1	CGATACAGTCAGAGCCTCCAGCGATGGCTTGTCCGGCGCCTTATGGACCACTCGACCGTTCAGATGTATTCAAGTTGATGCGATCTGGGTTAGGAACCCTGGGTGTTCGACGCA	RANDOM																			not sig	not sig	not sig
RANDOM__random_sequence__randSeq__randSeq__randSeq__1128.1	CGAACATGGGGCCAAGTTGTATCCCCGAAGCCCATTGCCATTTCCCCTGCCAGAGAGGCGCTCCTGGGAGGTCCGCCGGGGCTCCTATTGCCCCTGCAATCACATGATGACCGG	RANDOM																			not sig	not sig	not sig
RANDOM__random_sequence__randSeq__randSeq__randSeq__1129.1	CGTCGCGCGGCGGTAGTTCCCATGAATAATACTAAGCCGTCGTATAATTGGTTCTATCTGTGTTACAGACTCCGACTGCATAGAATCTGATTATGTGCAACATATGTTGGTTTG	RANDOM																			not sig	not sig	not sig
RANDOM__random_sequence__randSeq__randSeq__randSeq__113.1	GTGACATATTGTTTGTTCGTCGACTACGGTGCTACTGGATTGCCTTTGACAGTCTCCAGGGGATCATCTTTAAGGTCTGTATGAGAGAACTGCAACTACTAATTAGTTCGAATA	RANDOM																			not sig	not sig	not sig
RANDOM__random_sequence__randSeq__randSeq__randSeq__1130.1	ATTTAGTTATGTAGGTTTACCCTACAGTAAAATGTATAGAGAGGGATCGAGTGGCAGCTCGTGCGCTGACGCTCTCCGATGGGAATAAGTCCGAGTGTGAAACGAATCGACGAA	RANDOM																			not sig	not sig	not sig
RANDOM__random_sequence__randSeq__randSeq__randSeq__1131.1	GGTGATCTCTCCTCGAGATCCATTGACTACTCTCACCTCTTCTTGGGGCCACTTCGACAGTCTTAAGACAGACTCCGGCCATTGAAGCAAGGCAACGTATCCGTGTGGGAGGTG	RANDOM																			not sig	not sig	not sig
RANDOM__random_sequence__randSeq__randSeq__randSeq__1132.1	ATAATTCGCACCTCGGAATCCGGAAACCGATTGCGACCGTCCTAGGACGAGAACGCTCACCTTTATACGCCTATGGGGAACGGTTGGAGGTGGGGTCGCGAGTCTATTCTGCCA	RANDOM																			not sig	not sig	not sig
RANDOM__random_sequence__randSeq__randSeq__randSeq__1133.1	ACTAGCACCTGACGGGGGACGGCGAAAAAATTGACTTATCTGTGCTAACGGTTTCACCAAACCAGGTCAAAGCGAGTGTCGATTATATCCTAATACTGTTCCCCAGCGTTCAAG	RANDOM																			not sig	not sig	not sig
RANDOM__random_sequence__randSeq__randSeq__randSeq__1134.1	TTGGCGAACTATGTACCGCTAGCCCTCGTTTTGTTTTGAATAACCGGCATGGAGAGCTCGGTGCACGGGTACGGTATGGAAGTTTGTAGACTATGAGCCTGAGAGAAGCTCATG	RANDOM																			not sig	not sig	not sig
RANDOM__random_sequence__randSeq__randSeq__randSeq__1135.1	CAAGCCTGCTAGTTCTCTGTGTCTGCTGTCTTGCCGCTAGTGGATCTTTCACAGTGGATCCGGTGAATCTAAATCAAAGGGATCACACATGAACGTGCACTTGTCTCGCAGATG	RANDOM																			not sig	not sig	not sig
RANDOM__random_sequence__randSeq__randSeq__randSeq__1136.1	AACCATGTTTGGAAGCTCAATGCGGCCCTCGCGGTTACCATTTGAATCTCTGGAGATGGAAAATCGATCTCTCTCCTCGAGGTAAACAGATTTCTATAGAATTCTAAGCAATAA	RANDOM																			not sig	not sig	not sig
RANDOM__random_sequence__randSeq__randSeq__randSeq__1137.1	TGTAGTCTAACAAGTACGCCAAAAATTCAGCCGCCGAGCACGCGCACCCCTACTGTTACGCCCCAAACCTCTCTAGCTCTATGAACCCGTTTGGCGGGGCAGGCTGCAAGGCGA	RANDOM																			not sig	not sig	not sig
RANDOM__random_sequence__randSeq__randSeq__randSeq__1138.1	GCCCTTAACCACTGCTTCTCGCTCCAGGTCTCAGCTGAGCGAGGCAATGAGAGTGGGGGGCGGTAAGGTCCCAGATAGCCGGAGGGATGATCCGCCTCTCAGGGCGGGAGCACT	RANDOM																			not sig	not sig	not sig
RANDOM__random_sequence__randSeq__randSeq__randSeq__1139.1	ATCAACGGACAATTAGTGTGAGTGTGGTCAAAACGTAAGAGGTACTCAATACGGCGGCGCCACACTCTGGTCTTTCTTGGTCCGTCCCGCTGGGAAGAGATGTCTGAACCCTTA	RANDOM																			not sig	not sig	not sig
RANDOM__random_sequence__randSeq__randSeq__randSeq__114.1	AGGTGACTTCCCTATCCCGCCCACAGCAGATCCTCTCGCCGCTGAGGTAACCTCACAAGAAGGCCGAAATGGTGCGGGAAATTAACCGCTGCCCTGCCTTAAAACTCCCCGCCC	RANDOM																			not sig	not sig	not sig
RANDOM__random_sequence__randSeq__randSeq__randSeq__1140.1	AAATGCTGATCACAGACATCCGATATACAGTGAAAGAGCTATTCATCGACGTAAGACAGAACTCTGCAAAGTCCGTACGTGTAGGGGCTACACGGAGTGTTGACTAGTGGAGTT	RANDOM																			not sig	not sig	not sig
RANDOM__random_sequence__randSeq__randSeq__randSeq__1141.1	GCACGGCCCACCAGGACCCGTTCACAGTTGACCGTACCTTAAATGCAAGCCGGCTGATGAGACGCACCGGATGTGCTCTCTATACACAGATTGCCCTTCCTCATCGGCTTATAG	RANDOM																			not sig	not sig	not sig
RANDOM__random_sequence__randSeq__randSeq__randSeq__1142.1	AGGTTATACTTAATTGATCCAAATACCAAATACTTTAACCTTTAGCTGTCTTATATCTGTTAATTATACTCCTGACCCAGTGGATTTGTAAACGCATGCATTCTTTCTCCCGTA	RANDOM																			not sig	not sig	not sig
RANDOM__random_sequence__randSeq__randSeq__randSeq__1143.1	ACACGCCAGGTCAGGCAGACTGAGCGCCACTAGTCCCTCCTCTCAGTTCACGGTATGAGAGGATAAGAAGAGGACACTGCACCCATAGATGGCCAATAAACTCCTGAAAAGTAG	RANDOM																			not sig	not sig	not sig
RANDOM__random_sequence__randSeq__randSeq__randSeq__1144.1	TCACTTTACGGGCTGGCTTACCACGGTCTGACGGCTTGTCAACTGGGCGTAAGCTGCAAATATCCCTCGCATGTCCATCGGCGGTCCACGCTAGAGGGGTCAAGGGAGTAATCC	RANDOM																			not sig	not sig	not sig
RANDOM__random_sequence__randSeq__randSeq__randSeq__1145.1	CGGAACCAACCGCCGTTTTGAACCACGCGAGCACGGACGTATCCGCAGACTATAACTGTTCAGTCATGGATATTCGCCGCTTCCATCCGCAGTTGTGTTTGCCAAGCACTACTC	RANDOM																			not sig	not sig	not sig
RANDOM__random_sequence__randSeq__randSeq__randSeq__1146.1	CTGCTCTTTGGAGCCCATTGCAATTTATATTTGAGCTAATGTGTCTCTATCGTACGAGAAAGGATCTTCAAACCAGGGCTACTTCTCAGCAGTGCAGTAGGCGCGTAAGCCATT	RANDOM																			not sig	not sig	not sig
RANDOM__random_sequence__randSeq__randSeq__randSeq__1147.1	CGTACCGGGCCGGCGTTCACCCGTTGCCATCGCTGACCTAAGGCCGAAACCGCTTCCGCTGTCCAGATCAGGGATGGTCTGCCCTGAATGAAGGTGTTAACCAGGCTAACATTC	RANDOM																			not sig	not sig	not sig
RANDOM__random_sequence__randSeq__randSeq__randSeq__1148.1	GAACCTTAGTATCACGACCACGTCCTGAAAGCCGGCCGCACCTTCGGGGGAAGGAAGACAAGTTCTGCCGTGCATCCGTCGAATGCTCTGTGCCCGTACGATGGGTTTGTCGCC	RANDOM																			not sig	not sig	not sig
RANDOM__random_sequence__randSeq__randSeq__randSeq__1149.1	TCAAATCCTTAGTGGAAGACCATTTGTCATGAAAGTACAGAATCTAACGGTGGGAATTTTACCTAGCTCCTCCCGTTAACATCGTGTGTCGCCTTTTACTGTTGGCGCTTGTAT	RANDOM																			not sig	not sig	not sig
RANDOM__random_sequence__randSeq__randSeq__randSeq__115.1	ACGACCCCCGCTCAAGATGCTAGTCGATCGCTCGGCGAAGGGTACTGAGCCAAACAGCCACAGCGTACGGCCGTGAAGCAATGCCGCTTCGAGATTCAGTAACTATATAGGTCT	RANDOM																			not sig	not sig	not sig
RANDOM__random_sequence__randSeq__randSeq__randSeq__1150.1	GTAGTCTTGTTATTGCTGACATATCGGAATTGTTTTACTCCCCTGCGTTCCTACACCAGGAATCCTAACTAGATATTCTTACCCATGGTCCACTCACATTATTCTTTCGGCTGT	RANDOM																			not sig	not sig	not sig
RANDOM__random_sequence__randSeq__randSeq__randSeq__1151.1	CTGTGGCACCCCTTACCATACATATAGCTCGACAAGGAGTAGATACCAGCCTCTCAAGCTGTAGTGGTGTCCTCTCTGTGTGACGAGGTCCTATCCCAGATCTACAGCTGAGTA	RANDOM																			not sig	not sig	not sig
RANDOM__random_sequence__randSeq__randSeq__randSeq__1152.1	CCCGCGCTGATGTAAAGTTCCTGTGCGGGACCCCATGACTAGAAATTTCCAGTCTAATCCTAAACCCTATCAAGTTTAGCTCTGATGCCAAAAGCGGGGGACACACTTTGGCAT	RANDOM																			not sig	not sig	not sig
RANDOM__random_sequence__randSeq__randSeq__randSeq__1153.1	TGAAACACAAGTAGCGTATCCACCTAACACCAAGATTCGGTTGGAGTGTCACGGGCTAGCTATGAGGTAGGTAAGACTAGTTCTCACGTAAACGCAATTGGGCACAGTGCATTA	RANDOM																			not sig	not sig	not sig
RANDOM__random_sequence__randSeq__randSeq__randSeq__1154.1	AATACGATGTGATGATGGGCCGAACTTACGTTGGCGTAACTGATGCCTATTTTAATAAGCGTTAAGCCTGTCGCAAACTCCGTGCGTAGCGTGAGCTACCGCCTTATCGCTAAT	RANDOM																			not sig	not sig	not sig
RANDOM__random_sequence__randSeq__randSeq__randSeq__1155.1	TGAGTCCATCCGGGCCCCCTTATAATGCGGATGCAGAAAGAATGGTCTCCGGTAAATTAGCCAAGATGGAGTGACGCGCAGCTGAGAGGAAACATGAGTTGGCCGATGGGACGG	RANDOM																			not sig	not sig	not sig
RANDOM__random_sequence__randSeq__randSeq__randSeq__1156.1	ATAGGATATAGTTAAGTAGTTTAAGTAGTTGACTTTTATGGCGTAGCACTTATCGCGTATGTCTGGGTTACGTGGTAGGCCTACGGTGTGCAGTTCGTACTCCTACATAGCCCG	RANDOM																			not sig	not sig	not sig
RANDOM__random_sequence__randSeq__randSeq__randSeq__1157.1	TTTGAAAATTCTTGGCACATACCCTCAAAACAACGGGGACTATAGTTATGACAGGGGTCAGAATTGAGGGGTGTTGCAAAGAGACACAAAATACTGAGGCAATGAACGTTAAAA	RANDOM																			not sig	not sig	not sig
RANDOM__random_sequence__randSeq__randSeq__randSeq__1158.1	GCAATAAATAAAGCCTGGAGCGCAACCCATATCTGTAGTGCGGGTAATACCACTTGTTTCACCTAATGAATGACCAGATGGCGCGAAGGAATAATCTGCATAATATCAAGACAC	RANDOM																			not sig	not sig	not sig
RANDOM__random_sequence__randSeq__randSeq__randSeq__1159.1	AATTTAGATTCTCGCGTGACGCGAGTAGTTCGTTTAGCGCACTCCAGAGCCGATGCTGGCTCCTCTGCGAGGTAAGATATCGTTCGGTAGGTGCTTAAAGGTATGGGCACGCTG	RANDOM																			not sig	not sig	not sig
RANDOM__random_sequence__randSeq__randSeq__randSeq__116.1	CCCAAGGATAGCCATCATGGAGACCCCTTTTATCCGGAGGGAACGATCCGTGCCAGTCTAATATGCCTGCATTGCGACTTCGTGTCACGAGATCTTTACTCAAAGCCACTCTCG	RANDOM																			not sig	not sig	not sig
RANDOM__random_sequence__randSeq__randSeq__randSeq__1160.1	ATCCAATACGATACGACTTTAGGTTAAAGGTTCTTGATTACAAGACGTTTAGAGGCGCACCGTCAGAAAGGCAGGCGCTCGGAGCAATATTCTGTTCGGATCCATCCAAAATCG	RANDOM																			not sig	not sig	not sig
RANDOM__random_sequence__randSeq__randSeq__randSeq__1161.1	CCGGTGGGGGTGTACATCAGGAACTGATAGGAGCACGCAGCGCTTGTCGTAAACACGTTAGATTACTTCAGGAGATGCAACGGATTCCTAGCACAAGGCATGATTCTCATCAGA	RANDOM																			not sig	not sig	not sig
RANDOM__random_sequence__randSeq__randSeq__randSeq__1162.1	AATGCACAGAGAATGGCTCACCCGCAGGAACAGTGGAGAGGCGCGGAAAAAAGTTACTTTTTTTGATCTTCCCATTGACGCCCCCAGTGCCTTTCTCATGCGGCAAGATTGGGC	RANDOM																			not sig	not sig	not sig
RANDOM__random_sequence__randSeq__randSeq__randSeq__1163.1	CTCAACTCACCCCCATCGCTCTTTGGGGGCTCTCTTATGTACCACGATGAGACTCGCGTTGATCATTCACGATCGTGTAGTATAATGCTGACGTGTATATATGAGGAAGTCAAT	RANDOM																			not sig	not sig	not sig
RANDOM__random_sequence__randSeq__randSeq__randSeq__1164.1	TAGCGCTGGAACCGGGGCCATGTGCCGACATATTTATAAACGACTTAGAGCCATTGACACACTCCTTGGACTCGGGTTGGGACACGCGATCCAACGCCGCAGGAGAAATCTCAG	RANDOM																			not sig	not sig	not sig
RANDOM__random_sequence__randSeq__randSeq__randSeq__1165.1	TTGTGAACAACTAAGCATACCAGACGGCGTCCACTGCTATAGGCACTCGAGATGGCAACCTCTTGGACCAGGGAATCTTCCCCGGCCGTAGGTCGTAAACTCTAAGCGGACGGC	RANDOM																			not sig	not sig	not sig
RANDOM__random_sequence__randSeq__randSeq__randSeq__1166.1	GATAGGCTACCTGCCTGGCGCGCTCACCAAACTCTCATAGCACCGCCGCCCAGGCCAAGGGTGGTCTGAAGCCATTTAAGCCAATGTCTGGTGTCCCGCCCGGTTAGAGCGCAT	RANDOM																			not sig	not sig	not sig
RANDOM__random_sequence__randSeq__randSeq__randSeq__1167.1	TAATATCTTCATTGCGCTTGCGTTTTGACTAAAAGTATCTAGCAATAAATGTCAGTGGGTAAAGGGGATCGGGACTCTACTCAGGGCCTTCCCGACATGCGGAAGACACAGGAA	RANDOM																			not sig	not sig	not sig
RANDOM__random_sequence__randSeq__randSeq__randSeq__1168.1	GACGATGCGAATGACAAAGCGACAGCTGGAGAGGCAGCATCCGTGCCACTTTGGCTTAAACATAACAGAAATACGATATCATTCGTTGCTATTTATCAACTTTTTGCAGCTTAT	RANDOM																			not sig	not sig	not sig
RANDOM__random_sequence__randSeq__randSeq__randSeq__1169.1	GTTGTTTAGTATAAAATCCTGGAAGAGCCGCCTCGCACCGAACCGTCGCGTTTCCCCCCGTGAATGCAAATACGTGCCCCCCAAAGTTACCATGCCCTGCCCTCAGAATCGGTT	RANDOM																			not sig	not sig	not sig
RANDOM__random_sequence__randSeq__randSeq__randSeq__117.1	TGTGACCTCAAACAGCGGGAGTCATCCCAAACGCGAGGCCAGAAAAAGCTGGTTAGTTTCTCTTGTTGCGTGAATATTGGTTGAAAGATATGACGCACGTCTAGGCTGTATGTT	RANDOM																			not sig	not sig	not sig
RANDOM__random_sequence__randSeq__randSeq__randSeq__1170.1	GTTAGACCGGGTAACGCGTTTCTGACCTGTGACCTCAACTCCGGTTGCTCGCTCGGCTCCTGACTGTTGTGACGCAGTCCAACACGAATGCGAACAACGTGCAGACCCTAACCT	RANDOM																			not sig	not sig	not sig
RANDOM__random_sequence__randSeq__randSeq__randSeq__1171.1	ATTACCCTGACAGCGACCCCCTACACACCGTACCCATGCAAACTGCCGTGTTCTTTGTTACTCCCTCTCTCCGGGCTCTGTAGGCATCATGCACGCACATGGTGTCAAGATGCC	RANDOM																			not sig	not sig	not sig
RANDOM__random_sequence__randSeq__randSeq__randSeq__1172.1	TCTCAGTCAGCCCACGAGTTCAGTTCCTTTCGGGCAGCCTCCCATGCGAGCTAGGGGGAGTAAGTCCAGATGGCACTAAGCTTGTCAACGCATTGTGGACCCTAAGTGAGTCGT	RANDOM																			not sig	not sig	not sig
RANDOM__random_sequence__randSeq__randSeq__randSeq__1173.1	CTTAGTTCGATCGCAGAAACTGCTTTTAACTGGGACGCCTCCACCTCGTTTAAAGACGCTCGTTAAGGTTATATGGCTACACAAATGAGTCCGTATGCATGGTGACAGCCCGGT	RANDOM																			not sig	not sig	not sig
RANDOM__random_sequence__randSeq__randSeq__randSeq__1174.1	CCCGAGCCCCCCACAGACTTCTCACGAAACTGATTCGAGGGGGAATCTACTACGGGACCTCTCGAACCCGTGGCGTAAGAAGCAAGTTCATCCTTGTCCTGGGCACTTGAGCAT	RANDOM																			not sig	not sig	not sig
RANDOM__random_sequence__randSeq__randSeq__randSeq__1175.1	GGCCCACTTCAAGAGTGCAGAGTATACAATTCACCTTTGATGAACTACAGCAGGCCTCGTGCAATTGCATAATCACCAGACAAAACAAGTGTGGCATTGTGTCCTCGGAGGAAC	RANDOM																			not sig	not sig	not sig
RANDOM__random_sequence__randSeq__randSeq__randSeq__1176.1	GGAATGTTCCGAGCAACTCCCGAAACGGGCATGAACAGCGGTTTGATGTCCCATTAGTTATTCCTGACTTCTTTTCTATCGTACAGTAAAAATAGTGGATGTCAGGGTGAACGA	RANDOM																			not sig	not sig	not sig
RANDOM__random_sequence__randSeq__randSeq__randSeq__1177.1	TTCAAGACAGATGTTAGTCAAGTAGCTTCCGTATACAAGAGCTAAGCCGAGGCAAGCCGTCGTACACTTTGTGCGCGGTTTTTAGAGGCAAAAATTCTTAATTCTCAAGGGATT	RANDOM																			not sig	not sig	not sig
RANDOM__random_sequence__randSeq__randSeq__randSeq__1178.1	CGTACAGCCCTTTGGAATCCGCGAGATGATTCGATTCGCCTATACACCCAAACTCCCCGTGGTGCATTTAATAATCTCGGGGGTCTGTCACTCTAGTAATCGAGATTGATACAG	RANDOM																			not sig	not sig	not sig
RANDOM__random_sequence__randSeq__randSeq__randSeq__1179.1	AACATTCTACGACAGAGTATTTCTGTACGGTCATTCACGCACCAGAGGTCGACATTCGCAGTCGTGCCTAACTTAGAACCAGGCCGTGTGGCGAAATTTACCTGAAAATTGTTG	RANDOM																			not sig	not sig	not sig
RANDOM__random_sequence__randSeq__randSeq__randSeq__118.1	TGCGTGGTGAAAAATGTAGCAGGGTACGCAACGTGCTCGCAATAACATGAAGCTCGTAATGGTTGAAGTCTAGGGGACGAGCATTAAAGCGTTGTGTACCGAAGCCCACGAGCT	RANDOM																			not sig	not sig	not sig
RANDOM__random_sequence__randSeq__randSeq__randSeq__1180.1	TGCGGCAATATCAAGGGCGATGGGCCGGTCATACTGTGCGGGAAGCGCTGAAGCCAGGTTAGAGATTGAAAAAGACAGTGGCGAGTCTGGATGTAGGGTACGGTAGCTAACGAA	RANDOM																			not sig	not sig	not sig
RANDOM__random_sequence__randSeq__randSeq__randSeq__1181.1	CAGGTATTATACGTTGAGAGTGGATCTAGCTACACTCTTCGCATCCTACGCACCTCCCATATTATGCACATCAACCCTTAGGGTGTGGAACTAATTGGACTTGGAACATTGACG	RANDOM																			not sig	not sig	not sig
RANDOM__random_sequence__randSeq__randSeq__randSeq__1182.1	CCCGCAATTTTAGGCGTCAACAGTACTTGGCGTGCTAAGCTCGCAAGGGGGATGCGGTCACTTTTAGGATGGACTTTCCTCTATATAGGAAGCGGCGCGGTGCGTAAAGTTGAC	RANDOM																			not sig	not sig	not sig
RANDOM__random_sequence__randSeq__randSeq__randSeq__1183.1	CAGGAATCCATTGAGTCGGGAGACACGTCCACCTGTGTTCTAGGGGTGGTGGTCAGCACTGGGCCCCCTCGGGCCTTGCCCAAACGTTTAACACCCCTAGGGTTCCGTTGAACC	RANDOM																			not sig	not sig	not sig
RANDOM__random_sequence__randSeq__randSeq__randSeq__1184.1	AAAGCTCTTGTGACACCAGCATGGACGTGCCGTACCAATCACGGTTTTGAGCTAACGGACAGACCTGATCGGTTCGCAGCCTCAGTGCGGAAGCACTAACATGCTGGACGTGTC	RANDOM																			not sig	not sig	not sig
RANDOM__random_sequence__randSeq__randSeq__randSeq__1185.1	GTAGTCGGTTTTATTGCGATACAACGCTCGACTGTGTCAAAGGGCTATGGAAGTGATTTGTCTCCGTCGTCGGTCCCTTCTCCCCAGTCATAGGAGCTCCACATCCACTTAGGG	RANDOM																			not sig	not sig	not sig
RANDOM__random_sequence__randSeq__randSeq__randSeq__1186.1	GTCAAGCCTAACTGCTGCGCCTACAAACCTTGGTGGCTAATAAGAGTCTCGTCCTGATAGGCAAATCCTCTCAACCGACGTTGGATGCCTAAAAAAGTAGTCCGCCGCTCGTTG	RANDOM																			not sig	not sig	not sig
RANDOM__random_sequence__randSeq__randSeq__randSeq__1187.1	GAAGGCTTCCGGTACGCCGACGGACATGAAGCTTCCTACGCTCCCACCAATTATAAGGGTGTCGCTTCGTCCCTGCAAGCGAACGCCGCCAATTAAGGAGTGACACCTTGTCCC	RANDOM																			not sig	not sig	not sig
RANDOM__random_sequence__randSeq__randSeq__randSeq__1188.1	CATATTGATGTTGTTTTGAGACGCACAAACGCTGGATAATCGCACGGTATCACGAGGAAGAATTACAGCTCGCGTGAGGTCACTGCTCCCCTGCAAGAACCTTCACCACTCAAT	RANDOM																			not sig	not sig	not sig
RANDOM__random_sequence__randSeq__randSeq__randSeq__1189.1	GGCGAATTGACACTTCGACCCGGAGACAGCGGCGTGCCTTGGAGAAAAACTGACTCGCCTCCATTCTCGATACCCCTACTCGTATTCCACTCGACGGTCCGAGGCGACTTACGA	RANDOM																			not sig	not sig	not sig
RANDOM__random_sequence__randSeq__randSeq__randSeq__119.1	GGCGACCAGGACGAGCAATCTTACGTAGTTGTCTAAGTTTGATTCCACTGATTTAAAACTGTGGGCGGAGTACAAATTGTGCGGGAACATCTTCGGGCTCTGTCACCCGACGCT	RANDOM																			not sig	not sig	not sig
RANDOM__random_sequence__randSeq__randSeq__randSeq__1190.1	AAAACAGACGAGACCGACCATCGGCGCCTTAAACTGATGTTGAAGGAAGATTAAGGACCGATGTGGATCCCGGCAGGGCTGATTTATCGTAAAATCCAACAGGAAGAACAGGTT	RANDOM																			not sig	not sig	not sig
RANDOM__random_sequence__randSeq__randSeq__randSeq__1191.1	GCTCATCTCGGCACACAGTGGCCTCACCGGAGCCAACCCCAGTTAGAGAGTTGAAGGAAACTTCTAAGAAACTCTGATAACGCATGATTCTTCGACGCTATTTCCGTCCCGGCT	RANDOM																			not sig	not sig	not sig
RANDOM__random_sequence__randSeq__randSeq__randSeq__1192.1	GATCCCAATTACCTTACCAAGCTCGACGTTTCCGCAGACCTCATATAGCTTAAACGGCCCAGAACTGGTAGGGGAGCTGATCGTCGTTGTAGGGGACTGGTAACTATGTGTCGG	RANDOM																			not sig	not sig	not sig
RANDOM__random_sequence__randSeq__randSeq__randSeq__1193.1	GGGTAAAGCAAACAGAGCATGGAAACTTTCCTTTCTCAAATTCGCTTTCCGAGCTACACATACTACATCAGGTCAGTACAGCCTAGTTAACACCTAAGGATACAATATTTTGGC	RANDOM																			not sig	not sig	not sig
RANDOM__random_sequence__randSeq__randSeq__randSeq__1194.1	GCTTACCCCCGAGGGTTAGTAGGAGTATTAATCTTCGGCATGGCGCTATAATAGTGACGAGCCTTGCTACACGCCCTTGTTCCTCATGGGTGCGGTCTCTGCGGACTATCGCCA	RANDOM																			not sig	not sig	not sig
RANDOM__random_sequence__randSeq__randSeq__randSeq__1195.1	GTGTCTCTGTCGGTGTAGATTGTAGGCCATCCAAGTTGCGTCCCCTAGATCTCCTTTATGTGACCTGACTCGACTACAAAACATACAAGGATGGGTGTCTCGACAGCGAAGGTT	RANDOM																			not sig	not sig	not sig
RANDOM__random_sequence__randSeq__randSeq__randSeq__1196.1	AAAGTTAGATTGATATCGGCGCGCACGAGCACGCCCAACTAGGGAGCCGGCCCACTTTGGCCTGGCGAATCTTGGGGATCCTGTCGACTTGTTTACATCCAAACGAGGATACTT	RANDOM																			not sig	not sig	not sig
RANDOM__random_sequence__randSeq__randSeq__randSeq__1197.1	GTAATGCAAGCGCCTCCGCCAGCACGAAAGCCTCGGCATATCTGAGTCTTCGTGTGTCAACCTTGCGATATATTGAAGACCTCATCGACAATATCTATTTCAATTCGGTTAACA	RANDOM																			not sig	not sig	not sig
RANDOM__random_sequence__randSeq__randSeq__randSeq__1198.1	CTACTTATTGTCCCCTAAGGTTATAAACATTAGAGATGAGCATCGGAAGCAACGTGCTCCGGAGCAACCGTCACCTGCAAGCGAACTAGCCTACACAGGGTACACTGCTCCAGT	RANDOM																			not sig	not sig	not sig
RANDOM__random_sequence__randSeq__randSeq__randSeq__1199.1	TGTAGAAGTCGCTACCAGAAGTCACGTCTTAAGGCGTCCTCCTCGTATGCCTAATCTTAAATGGCCGGTTGGTGTTTGGCAGGTGCGTCCGGATGGGCTGTTGGTACACCCCAT	RANDOM																			not sig	not sig	not sig
RANDOM__random_sequence__randSeq__randSeq__randSeq__12.1	ATAACCGCCGAGATCCAACAACCTTCTAACCCGATTTTAGTGTTGCTAGTTCCTAGTATCCCGTTACCTTAAATTAGGGTCCCCATAGCAAACACTCTGAGAGGCTCACCCCAG	RANDOM																			not sig	not sig	not sig
RANDOM__random_sequence__randSeq__randSeq__randSeq__120.1	GGGCCCTTCGCTTATCCTTACTAATCATAGGGTTCAACCGATACCCCCTTTTGATTAGACGGTTAACTGGACCAGAACCAGCAAACGTACATATGGACGCACGTAGCAATTCAT	RANDOM																			not sig	not sig	not sig
RANDOM__random_sequence__randSeq__randSeq__randSeq__1200.1	TGGTAGGTGACAGTGGTAACGTTATGGCACCTACTCGCAGCTAAATCACCTCTGTAGCTCGTGCCGCCCGTCACGCGATAGCTCATAGGGCTTCTCTCCAGCAAGGGCTGCCCA	RANDOM																			not sig	not sig	not sig
RANDOM__random_sequence__randSeq__randSeq__randSeq__1201.1	GGTGGTCGCCGGTACGGACGCGGTGGGTCATCGCCAGAATCGGCAGCAGCCATAGATCCCCGATGCGGGGATAGCGAGTTATCCAGCGCAGGGTAGTATGGATTACGACTGTTT	RANDOM																			not sig	not sig	not sig
RANDOM__random_sequence__randSeq__randSeq__randSeq__1202.1	AGACTCCAATGTGGAGGGGTTAACTTTACGGCCTGGCCAAACCTTCGATCCAGAACCTGCTTTTCGTCTCCATTTGAGAATGCTTACGGTTTACCAGAGTCCTTCCTAAGCTGT	RANDOM																			not sig	not sig	not sig
RANDOM__random_sequence__randSeq__randSeq__randSeq__1203.1	GCGCGTAGGTAAGAGCCGCCGTGAATGTTGTCGTCTCTACCCCAGATTATCCTAAAGGCCTTACCGTCCATAGTATATACCGAGTACGTGCTCGGGGACGACATGGACATAGAC	RANDOM																			not sig	not sig	not sig
RANDOM__random_sequence__randSeq__randSeq__randSeq__1204.1	GGCCGCAATTGGAAGATGGAAGTGTCAACTAAGTCCTCCTCTCTCTTTCAAGCGCCGTGTGAGCGATTGCCGCAGGACCTGGGACCGTCAGTTAAGTTAATGGCCATCACGGAG	RANDOM																			not sig	not sig	not sig
RANDOM__random_sequence__randSeq__randSeq__randSeq__1205.1	TATCGTGTGCTGGCTTAATATGAAAATCTTCCCGGCAAGCCGCAGTTGTCGGTTCGCTCCTCACATGCGCACCTCTCAGGATCTGGCGGGGCAATTTCCCGAGGATAACCTCTT	RANDOM																			not sig	not sig	not sig
RANDOM__random_sequence__randSeq__randSeq__randSeq__1206.1	GCAACTTGCTGGTCGGACCGTTTATGGGTTGTGCTAGCGATACAGGTCGTTTAGTTGATGTACACTACTATCTGTAGAGAGATACCGATAAGAGATCGGCCCAGATATTAGCAC	RANDOM																			not sig	not sig	not sig
RANDOM__random_sequence__randSeq__randSeq__randSeq__1207.1	CTAATGCGCTGTAGGTTCCCGACGCTACTGTCTAACACGGATAATGGTCGTCAGTAACTTTTTGCCAAATTTCCGTACACATATACTATCGGAGACTATGGTTCAGCGGTTTAT	RANDOM																			not sig	not sig	not sig
RANDOM__random_sequence__randSeq__randSeq__randSeq__1208.1	GAGCGTTTCTGGCTGCTCGCATTATTTCTAGTCCCAGTTGGTCCATCTTAATGTAATAACTCACGCTAATTCGCGTTATACGCGTTATCACAGTAAGCCACTCCGGTCACGTTT	RANDOM																			not sig	not sig	not sig
RANDOM__random_sequence__randSeq__randSeq__randSeq__1209.1	TTCTTCCGATCCGGTGAAAAAATGGGCAAACTTCTGAATAATGTAGCTAAAGAATCACACCAAGAGTACGTACTTTAATATCCTGGGATAGCAGCCCTATTGGTCTAACGACTA	RANDOM																			not sig	not sig	not sig
RANDOM__random_sequence__randSeq__randSeq__randSeq__121.1	TAGGGACCGCCCCGGGTTTTCCATACCTAGGCCAGATATTTGACGAGTTCACATAGGACATATGTCGCTCTATATGCAGGGCCTCTTGCAGTTCCTTATCTCAGAGTTTGGTCT	RANDOM																			not sig	not sig	not sig
RANDOM__random_sequence__randSeq__randSeq__randSeq__1210.1	TCCGGTTTCAATACGGCAACATACGTAGAGAAAGAGGTCCCAAGTACGGGGTGGTGCCGAGTCCCTGGGATCAGGGGGGCGTTAGACTATTACAATCAAGCCAAATTAGCCGAA	RANDOM																			not sig	not sig	not sig
RANDOM__random_sequence__randSeq__randSeq__randSeq__1211.1	TTCCATAGAGGAGGTCGCACCACAGATTTATATTACCACCCTTACACGCTAGTCCGTTGACATAGGATTTCCCAGAGCGCTAGAGCTAAAGTTTAACTAGGTTAGAGGCATCTT	RANDOM																			not sig	not sig	not sig
RANDOM__random_sequence__randSeq__randSeq__randSeq__1212.1	ACGGCAACTTCGAATCCGATCCACCGGCGCGCAGCTAGCCGTCTCCGTAGCCTGATTGTCTGAGTTCATACTACGAAAAGAGCCCCGGGTCTTAAGATTTTTAGCACCAGTTCC	RANDOM																			not sig	not sig	not sig
RANDOM__random_sequence__randSeq__randSeq__randSeq__1213.1	ATCTGGCCTGCAAAAGACGTGACAGGCAGCTTGGATAGACCGTGTAATCTGTGCTAAGATTTTTCTGGCACGATGTAAGATAATGATGAGCTGTGAATTTCAGAATCCTTAAAG	RANDOM																			not sig	not sig	not sig
RANDOM__random_sequence__randSeq__randSeq__randSeq__1214.1	GTCGCACCGCATGTTAAACTGCGTGACTATACGCATTAATATTTAGCGGCTGCTACACCAAGTAGCCAATGCTATAAGCTGTCAACAGAATGACAGATTCCAGATAACCTCGGT	RANDOM																			not sig	not sig	not sig
RANDOM__random_sequence__randSeq__randSeq__randSeq__1215.1	TGTATTTAAGTCAAGCTATACGCGCTGCACCATTACGGGCCTACGGAAGGGTGGGGTATGTAGTTGAATGGCACACCAGGAGGAGAAGGCTCTTCAATTATCCTGAACAGCCAG	RANDOM																			not sig	not sig	not sig
RANDOM__random_sequence__randSeq__randSeq__randSeq__1216.1	CCCACAGTCAAAGCCGGAGTCTGGATGGGCATCCGATGGAACTATACTATCGTCTTGACGATGAGATACACGCCACTTTAGTGCCTAACGTGTCGGGTTTGGCCCTATAGGTTA	RANDOM																			not sig	not sig	not sig
RANDOM__random_sequence__randSeq__randSeq__randSeq__1217.1	ATCTTACCCACTTGGAAATCTAATCTGTGCATCTGCCACTTAGATGGTGACCTCATCCCTTGGCATTATCCAATAGGACCACGCGTGACTTATTTAATCGCAGTCCTATCTCAA	RANDOM																			not sig	not sig	not sig
RANDOM__random_sequence__randSeq__randSeq__randSeq__1218.1	CCCGACATGCCCTGAGCCAGTATTTGCCGAAGTAGACAATTCTGAAGCAGGGATTGAGGCAGTTCAATAATACAGTTCGGATTTAAGCTCTATTTGGTATGTGCGGGCCAATTC	RANDOM																			not sig	not sig	not sig
RANDOM__random_sequence__randSeq__randSeq__randSeq__1219.1	AAGCTGCTGCCCTTTCAAACACTGCCCCCGCGTCAGCGAACATTTAAGAAAGATGTCTTCCTAGCTATGAACGGCTAACGCCATCGGCCCCTGCGACATTCAAACCCACCGCCC	RANDOM																			not sig	not sig	not sig
RANDOM__random_sequence__randSeq__randSeq__randSeq__122.1	CTACCGATATGTCGACCTGCCCATTGATTATTTGGCACGTTCACTACTACTGCAAGGTTACCGGCCTGAGCCTACATCCTACGTGGGATATATGCACTAATGACGTTCCAAGGT	RANDOM																			not sig	not sig	not sig
RANDOM__random_sequence__randSeq__randSeq__randSeq__1220.1	AGTGCCCAGCACTACACGGCGGTGGAAGCAACTCGATAGAAGATCCGGGATGGCAGCGATACAGTACTCTATCATAATCACAGGTAACTGGAGATCAATGGTAAGTCATTCTCG	RANDOM																			not sig	not sig	not sig
RANDOM__random_sequence__randSeq__randSeq__randSeq__1221.1	AGCTCCAGAGCACAGTTAGCCCTATTACCCTAGCGTCCGCAACGCACTGCCACGAGCGGAGATGCCAGGTCTAAACCACTAGCGTTGGCACGAAGCATCAGGTATCGAGCCGCA	RANDOM																			not sig	not sig	not sig
RANDOM__random_sequence__randSeq__randSeq__randSeq__1222.1	ACTCATAACACATGGATAAGCCTCGCTGGAACCTTGCAACCTGTGATGCGTCGCCGCCTTGCGAGCCTAGTCATCTTATAAAGCGGTGACCCGAAGCCGACAACCAACAGGCGA	RANDOM																			not sig	not sig	not sig
RANDOM__random_sequence__randSeq__randSeq__randSeq__1223.1	GCTTTTAGCTGGAAATGTTTTCAGAAACCTTCCTCTTTTATATCAAGATCTTCTGTCAGGGAATTCGCAGCCTTCCTAGAAACGATACGGCTGTAAAATATCATAAGCTGTTAA	RANDOM																			not sig	not sig	not sig
RANDOM__random_sequence__randSeq__randSeq__randSeq__1224.1	CGCTGAACCTTTGGTCCACGGCGTCACGTTTGTGGGCCCAATTCACTCTAATTGCTCATTCCGTCCAGAAATAGGCGTGAGTACGAATATTACCGAGTTTGTTTGTAAAGATAA	RANDOM																			not sig	not sig	not sig
RANDOM__random_sequence__randSeq__randSeq__randSeq__1225.1	CGTGACTTTTCATTCTGCACTATCAGGCGGGGCGGAGGCCGACACCCTGTCCATAGCGCACGAGACAAGCCATTCGCAGCGCCGAAACTAGTCAGCAAAATAACGCGCAGCAAC	RANDOM																			not sig	not sig	not sig
RANDOM__random_sequence__randSeq__randSeq__randSeq__1226.1	CCGCCTTGACGTTGAAAAATGAGCACAACTTGGCTTGCAGTGGCCGAATACACGATTGTTGTTCCACTGTTATCCGTATAGCTAGAATTTCTGGTTTCGACTCACTGAGCGTGG	RANDOM																			not sig	not sig	not sig
RANDOM__random_sequence__randSeq__randSeq__randSeq__1227.1	TAGAACAAAACAGATTGGGATACATAAGTTACCCCAGACATTTGTAGCAATAATTCTAAAAACTTGAGACCTCCGGTAGCTTCGGCCCACTCTTGGAGAACAGGTGGTTCATAA	RANDOM																			not sig	not sig	not sig
RANDOM__random_sequence__randSeq__randSeq__randSeq__1228.1	AAGCAGCCAAGCAAGCCGCAACGTCGACGTGTCTGGCATAGAGCAAGGACTGCCCTAGTTGTCCAAGTCGGTGAATGGGTTTGTGCACCCAAATATGCGAGTACGAGTTCTCGT	RANDOM																			not sig	not sig	not sig
RANDOM__random_sequence__randSeq__randSeq__randSeq__1229.1	TACCGATTACTTTTGCTCCCAGTTCAAAGCAATGCCCTGTATTAGGCTGAGTGACATTTCACCCACATAACTCGGCTAATTACCATATGCGTACCGTGGGGATTAGAGAAGTTA	RANDOM																			not sig	not sig	not sig
RANDOM__random_sequence__randSeq__randSeq__randSeq__123.1	GGCCGGCACCTTCGGGAAGAAAGAAGGGAAATCACAGTCCCTTGAAAAACTTCTGTTCCCCCTCTTGGATACCGCGATTCATGATTGTCCGATCAAAGCATGGAACTAGCCATC	RANDOM																			not sig	not sig	not sig
RANDOM__random_sequence__randSeq__randSeq__randSeq__1230.1	CTCTAAATTCGTGTTGAATTCCTTCTTTGCCGAATATAGACCTGAGGCCGATCGTCTGTATCTAATGCGTAGTTCCGTAGGCGAAGCTGCGTTAAACACCCTAGATACATCACA	RANDOM																			not sig	not sig	not sig
RANDOM__random_sequence__randSeq__randSeq__randSeq__1231.1	AGGAACATTCTGAGCCTACTGCCATGTGCGTCGTATTAGTCACATGGATGACGGCGGGAGGTGGCCCCAATAAGCTGTTGCTCCGCCGTCTGAATTAGGTCGCCTATTCTACTG	RANDOM																			not sig	not sig	not sig
RANDOM__random_sequence__randSeq__randSeq__randSeq__1232.1	CCCCTTGGCTCTGCTAATAGGTGGGAGTGATCATCTAGGAGTGTTCGTCGTCTTTGGCACAAGGCCTGTGAATCTCTGACGTAGGTAAACACTCGGACAAAAACCCTCAACCCC	RANDOM																			not sig	not sig	not sig
RANDOM__random_sequence__randSeq__randSeq__randSeq__1233.1	TCGCACCTAACTCAGAGAAAGATTTCGAATTTTAATACTAGTCAACTCAGGGACGGGAAACGCCCTAATAGCCTTGTTTGCCCCGTGGGCGTTCCCGCCCACTTAACCGGGCGC	RANDOM																			not sig	not sig	not sig
RANDOM__random_sequence__randSeq__randSeq__randSeq__1234.1	CACGAAGAAGAGCTGCGCGATCTTAATGAGCGCCTAAAGTCGCACGTTACGCCGTCATTAAATCATAGTATTCGTTGACCGGGGTTATTAGCGTTATTTTACGTACCAACTCTA	RANDOM																			not sig	not sig	not sig
RANDOM__random_sequence__randSeq__randSeq__randSeq__1235.1	GTTAAACATGGGTTGGGGGACATCACATCGCGTTATTTAGGTCTAGTAAGCCGTGAAGTTAGAAACTAGTGTAATACTGATGACCACATTAGTAGCAAAGCTGGGGTAGAGAGC	RANDOM																			not sig	not sig	not sig
RANDOM__random_sequence__randSeq__randSeq__randSeq__1236.1	TTCTTAGGCTTGTCTGTCAGAATGAGAGATGTCAAAGTGCGAACACACGCGATCCACGGCCCACAGCATCGCCGAACACGCGCCATGTAGTAGTGGCCTGACCAGTCAGTCATG	RANDOM																			not sig	not sig	not sig
RANDOM__random_sequence__randSeq__randSeq__randSeq__1237.1	AAAAGTAAATGCCGGGAAGTGTTGCAGCAACTGTCTGGCTGTGACAGCAGAGCAGCTTTCGGGACAAGCTAAAATCGGCCGTAAAAATCAGTCGTGGTACAGACTAACCCAGGC	RANDOM																			not sig	not sig	not sig
RANDOM__random_sequence__randSeq__randSeq__randSeq__1238.1	GGGAGTTAGTGCTTAATGACATCTCACGATCAGCGACTCCCATCTGTATCGGAAACTCGGTCCTTCTTCCCTGGTGATGAAGGTGGATATCGTGATATGGATACCCGTAGAGGT	RANDOM																			not sig	not sig	not sig
RANDOM__random_sequence__randSeq__randSeq__randSeq__1239.1	GCGATATACTGGTTTGTTGTGCACGAATATCAGCGCGGAGAGTCGCAGGCGAGAAGTCGGGAACACGTGTTCCGCTAATGTGGAGCAATAAGAGGATTCAGGGGCCCAAATATA	RANDOM																			not sig	not sig	not sig
RANDOM__random_sequence__randSeq__randSeq__randSeq__124.1	TGCGGCCCGAAGCGCAGATTGTCAAGTACTCCACCGCGTTCCCTTACAGAGAGTTTATCTTTTGACCATTCCTCTGGCCTAGATGCGTCGCCTAATGCTGTGAACGCCAAGGCA	RANDOM																			not sig	not sig	not sig
RANDOM__random_sequence__randSeq__randSeq__randSeq__1240.1	CATTTTTGACAGCCCTGAGCCCAGAATCGAAACGCTAGGGGGAAGCGTTAAAACATATCGCGGATCGTGCCCGTCGTCTGCGTCGGCCACACGTACGGAAACGTAAGTCCGGAG	RANDOM																			not sig	not sig	not sig
RANDOM__random_sequence__randSeq__randSeq__randSeq__1241.1	ACAGACGCGGCGTCAACTGTATGACGACAATATTTCCTCGTATACTCTTAATTGTATACGCCCGCGGTGCGAAGCCTGTGTCCAAGTTATTGTGCTCTGTTGGGTTGTCTTCAC	RANDOM																			not sig	not sig	not sig
RANDOM__random_sequence__randSeq__randSeq__randSeq__1242.1	TCTTCGGATGAACATCTGTCTTGGTGCTTTACCTTAACTCTTCTCACGAGCCTAGAGAAGTCAATGCTTAGGCGGCTGCTTGCCTTTATAGTTATTAGATCACGTACAGGCCCA	RANDOM																			not sig	not sig	not sig
RANDOM__random_sequence__randSeq__randSeq__randSeq__1243.1	ATACAACGAAATCCTAGGCAGAGAGTCTAATGACTTATACGACTAGTGATGGCTCCGCACCTACTCATCCCCACGTTCAATTAATGGCACGGCGCCTCCCTTGAATCAATTTAG	RANDOM																			not sig	not sig	not sig
RANDOM__random_sequence__randSeq__randSeq__randSeq__1244.1	GAAGAGAGCTAGGTACAAAGTGACTAGCTAACCCAGGCGCTTCCCCGGCCGCCTTTATAACTGCGTACTTGTTGCTAATCGACCCATGACCCCAACACCCATATATATGATATG	RANDOM																			not sig	not sig	not sig
RANDOM__random_sequence__randSeq__randSeq__randSeq__1245.1	ATACACAGTTTAAGGACTTCGGTTCAGTTAATGATTCTAGCCGGTGTCCTTTGGGGCACAAGGATATGAGCGAAGGCGTTGATACCCCGGAACAAAGTCCGGAAATAAATGGAC	RANDOM																			not sig	not sig	not sig
RANDOM__random_sequence__randSeq__randSeq__randSeq__1246.1	GTTATCCGAGCTGCGATCGCCATGGGTGGAATTCTATTCAGGCATATGTCTCGGGTTGGCCATCGTCTTTCGTACAGTAACGCGAGAAGACCGTTTACGTCCCTATTTATGGGT	RANDOM																			not sig	not sig	not sig
RANDOM__random_sequence__randSeq__randSeq__randSeq__1247.1	GCCTCGTGAAGCCGCCACTTTCAAAACAAAAATGTGCCTAGCGTATGTGTTACTGAAAATCTATGCAGACACCTACAGAAGCGTCGAGGTCGAAATACAGCGTAAAGTGCTCTC	RANDOM																			not sig	not sig	not sig
RANDOM__random_sequence__randSeq__randSeq__randSeq__1248.1	TAGGTTTGTTGATGAGGCTCTCCGAAGCGGAGACGAGTTTCTTGAAGAACGCGCATGTCACACGAGCTCCAGTACATAACTAGCGTCACCACTCGTCTCGACGCGGGTAAAAGT	RANDOM																			not sig	not sig	not sig
RANDOM__random_sequence__randSeq__randSeq__randSeq__1249.1	TGACAGACGACTGGCCTTGTCAGTGTAGTGTTTGTTCCCGAACCCAACGTATAGACCGTAAAGCGGGTCACTCTACCTCGTGCCCAGTAATACTCCTAAACCCGCTGACCTGAT	RANDOM																			not sig	not sig	not sig
RANDOM__random_sequence__randSeq__randSeq__randSeq__125.1	ACCGTATACTGTGAGGTAGACAGGGACTAGCGTGCCTAACGTGATCACGTCATTTGCAAAACATACTCCAGGGAAAACACTGGCCCTACGATCATGTTCTTGCCAGCTCAGCTG	RANDOM																			not sig	not sig	not sig
RANDOM__random_sequence__randSeq__randSeq__randSeq__1250.1	CCCCTACACCATCTCCGGGAGTTTGGATGTAGAATTATGGAAATGCGACCCTCTTCGACCGGGGCCCCGTGTGGGGTCCCATGTGACCCCTTGTTGACTAAACTGACCCCGAAA	RANDOM																			not sig	not sig	not sig
RANDOM__random_sequence__randSeq__randSeq__randSeq__1251.1	CGGAACCTCATAAGGCGGTGTATTTATAGAGGCCCTGAGGCGGAATACCGCACGGTTATGATTTGGTCAGAATGGTTGACTAAACCGTTTCATCGCACCGGTTATGCCTGACAC	RANDOM																			not sig	not sig	not sig
RANDOM__random_sequence__randSeq__randSeq__randSeq__1252.1	CACCCGGCGGCTTTGCTGATCCGTCGCCTCTCCGATCAGGATAATTCTCTTTAGTCGTCGTTCGGCCATTGCTTACGACCTCCCCATCGTTGACCAAAATCACGAACCGAGGCG	RANDOM																			not sig	not sig	not sig
RANDOM__random_sequence__randSeq__randSeq__randSeq__1253.1	ATTGATGAAATGAAGGGCATACTTACCGGTGTCAAGCCTTAAAAGCGATCAAAGAGCCATATGTCTCGTTGGAGCTGCCTGCGCTAGCTTCGTTAGATTGGGTGTAGCGTAGAT	RANDOM																			not sig	not sig	not sig
RANDOM__random_sequence__randSeq__randSeq__randSeq__1254.1	ACCGTAAGGGTCAGATCTCTGGATCCGGACCACCCCAGACGTACTAAAATCGGCGTCTATTAGCGTAATCTAGTCACTGTTCAGATGCGTGTTGAGCCGAAAGTATATCAGCAT	RANDOM																			not sig	not sig	not sig
RANDOM__random_sequence__randSeq__randSeq__randSeq__1255.1	CAAGACTACTACGCCACTAGAACCTGGCTCAAAGGGTTTCAACAACCTCGAGGCCCTGGTAAAGCAAGTGCATGTGCTAAGTTGAGGCCTGTAGGACCGCGGCCCGATCTATCG	RANDOM																			not sig	not sig	not sig
RANDOM__random_sequence__randSeq__randSeq__randSeq__1256.1	CAGCAAAATGCACAGGCTCGTATGGGCCTCATACCCTGGCAACGGAGTCGCTTTAACGTGGTGGCCGTCTGGGCGGGAGTTATGAGCCTAGCGGCGTAACCGTGCGCTGGTGCG	RANDOM																			not sig	not sig	not sig
RANDOM__random_sequence__randSeq__randSeq__randSeq__1257.1	GGAAGCCTCCTATTTCGCTCAGGTTCGCCACCGTTCCCACTTATAACTTCATATGGTAGTGTTATGAATGGCTCCAGTCTATCACGTCAAAAGTACCGGATGCCAAAGTGTAGG	RANDOM																			not sig	not sig	not sig
RANDOM__random_sequence__randSeq__randSeq__randSeq__1258.1	TCGAGTCCCGATAAAGGATAAGTATACTCGTAATAATTCTCAAATAAAATAATGATAATGTCTACGGGCAGGCCCTGTTCTATAATACCGGATGCAACGATTTCTTCACGCGTT	RANDOM																			not sig	not sig	not sig
RANDOM__random_sequence__randSeq__randSeq__randSeq__1259.1	CCGGGGGAAGAGCACCCCCGTGATCGCGCTTAGGAGCTGGACGTGTTATGTCACCACGCCAGTACTGTGAAGCCAATGGTAACAACCGCTCTTAACCTGGTTTAGTATACTCTT	RANDOM																			not sig	not sig	not sig
RANDOM__random_sequence__randSeq__randSeq__randSeq__126.1	CCAATAGTAATGCGTGCACGTCTATATCTCATAAGACCTAACCGGTGCTGGCACGTATCGCACATACACTAAACACTTCATCGAGATTTGGAACCCAACAGCAATAAAGAGGTC	RANDOM																			not sig	not sig	not sig
RANDOM__random_sequence__randSeq__randSeq__randSeq__1260.1	GTAATCTCGCACCCAGGGTCTGGCGTCCTAGGATTCTCCTGGGTGGCTGTGAAAATAACCGTCCAGACCGGCAATTTAATATCGGCGTCAAATTATCTTTGCACAAGCGATTAC	RANDOM																			not sig	not sig	not sig
RANDOM__random_sequence__randSeq__randSeq__randSeq__1261.1	CTCCTTGCCGATACGGCTCGTTTAGCAGGTCGGACATCCTAGAGTATGAGTACCCAACAATATTACCACAATATGGGACTTGAGGTCGATTGGAGAAAATTTGTCCGCCACCTG	RANDOM																			not sig	not sig	not sig
RANDOM__random_sequence__randSeq__randSeq__randSeq__1262.1	CCCTACAGACAACTCTGCCTACGCAACGAAGCGTGGTGGTAGTCCGACAAGACGATTGACACCGTTAAAACACTCCGCTACAGGTGCCAACGTAACAGAAGAATTTTACAAATC	RANDOM																			not sig	not sig	not sig
RANDOM__random_sequence__randSeq__randSeq__randSeq__1263.1	ATAAAGGAAGTCCGCATTTGCACCATGCGCTTGATTGACACTCGCCTCCTACGCCGACTTATGCCGCCCGTCAGGGCGGATACAGTGTCAATCCGGCTAGTCCTAGGCTGCGCT	RANDOM																			not sig	not sig	not sig
RANDOM__random_sequence__randSeq__randSeq__randSeq__1264.1	TATTCCTGCAACGCGCCTCAAGTAGTTAGGGCGATGGCGTAGCATGTTTGGGGCTATAAAGACGGGCTCTTGGATTTATCCGTATGCATATGCAGGAATCAACGGGACAGGTGT	RANDOM																			not sig	not sig	not sig
RANDOM__random_sequence__randSeq__randSeq__randSeq__1265.1	TGCTGCTGCCGATGACATGGGCTCATACATTGGGTGGAGCTGCAAGTCAATACCTCTGTTAGCAAAAAAAGATCGGCGGATTTCCTCCTGAACGGCGACGAACCATGAGTGGGG	RANDOM																			not sig	not sig	not sig
RANDOM__random_sequence__randSeq__randSeq__randSeq__1266.1	GCAGACGAATAGTGCGAAGTGTTGGCGCCTTGAAAGCGCGATGGGCCTTGTCGTATTCCATTCATAAAAATACGAATGAACTCAGGAAGAGCAACCGTGAAAGCGCGGTTTGGC	RANDOM																			not sig	not sig	not sig
RANDOM__random_sequence__randSeq__randSeq__randSeq__1267.1	AGGAGGGAGTTTCTGATTGCTTGCACGGCGGGGGCTATTGTCAGGACTAGGGCACTCTTTTGACGCGGTATTGTAGCCATCACCATGCGGGGGTAGGAAATCCAAGCAATAGGC	RANDOM																			not sig	not sig	not sig
RANDOM__random_sequence__randSeq__randSeq__randSeq__1268.1	AACGATTCACATGTTACCCGTGTCGAGTGGTATCAGGTAAATCCGTGCATTGCAACGGCAACTCGTATGATGGGCTTGCCTGCCGTAGAAGTATGTTGCCGAGCCACTGCAGTC	RANDOM																			not sig	not sig	not sig
RANDOM__random_sequence__randSeq__randSeq__randSeq__1269.1	AAACTACTTACGACTAGAGGGATCTGGCATTTTTAACAATAGTCAATGAGGACGACCTTTAGTATAGAAAGGCCATTAGTTCCTTTAGCCATTTGGCTACATGTCCTCCTCCTG	RANDOM																			not sig	not sig	not sig
RANDOM__random_sequence__randSeq__randSeq__randSeq__127.1	AACAATGACCCCAAGCCGAACCATGTGTGGACCAACGAGCGAAGGCGAATACTTCCACGCCGTCATTAGGAGTGAATAACAGTCGGTAAAGTTTAGTCTAGGACTAGATGAGCT	RANDOM																			not sig	not sig	not sig
RANDOM__random_sequence__randSeq__randSeq__randSeq__1270.1	TCTAGCCAGGTCATGAGATCGGGTTGTCCCTGGGGGAGCGTGTATACGGTGGTAATGACGACCCAACCGGGAGATGCACCCCACCGTTACGAGCGTGAAATGTATCATTGCCGA	RANDOM																			not sig	not sig	not sig
RANDOM__random_sequence__randSeq__randSeq__randSeq__1271.1	ACCGCGGGACAGAGTCGGGTGATAAGACACAAGATATTTTGGTTAGCAAGGAGATTAAAGAATGTAGGTGTTCCACACATGTGCCTACCTAATCCGCGTTCGCGACACAAACTG	RANDOM																			not sig	not sig	not sig
RANDOM__random_sequence__randSeq__randSeq__randSeq__1272.1	GTTCGTGTCTCTCAGGCCTGGCGCAATGAGACGGATAGGATCACCCTAAAATGGGCCAATTCTATGTTTGCATTAGGACCTGTGGTGGGCTAAGATGGAATGGTAAGGATGCCG	RANDOM																			not sig	not sig	not sig
RANDOM__random_sequence__randSeq__randSeq__randSeq__1273.1	GTAGAAGCAGGGAGCTATGTTTGGTTTCGGGTTAGACATCGAAAAGGCGCTAGTACATCCATAGGCACAGTATTGGTCCCAAAGGATTGGCTTGTATCCGAAAGTCAGGACACT	RANDOM																			not sig	not sig	not sig
RANDOM__random_sequence__randSeq__randSeq__randSeq__1274.1	TAGTGAATCTAGCTTACAGTGGGAAACGTTCCGCGTTAGTCTGTGCCCAGCAATCACCTAGGCCACCATCGTTTGGGCGATGGCGTTCTTTGATATGGCTCTGTCATCCAACAC	RANDOM																			not sig	not sig	not sig
RANDOM__random_sequence__randSeq__randSeq__randSeq__1275.1	TCTCTTGTCCCTAAACGCAGGCCCCATGGCCTGGGACCTTCAGAGTCTATAACAAGGCGCGAAGGCTTTAGCTAAAAGGGTTAGTATGGCTGACCGCAAACGTTTAACCTTTAT	RANDOM																			not sig	not sig	not sig
RANDOM__random_sequence__randSeq__randSeq__randSeq__1276.1	GCACATGGTGGTTCGCCTCTCACAGTGTGTAACTCTGCGTACGGTCTTCGAAACGCTTGTAGGAGGCGAAGTGAGTGTACTGGCTCCCGAGCGAAACAACTCTTACAACAAAAT	RANDOM																			not sig	not sig	not sig
RANDOM__random_sequence__randSeq__randSeq__randSeq__1277.1	ACTCGCTGGACATAAAACATTAGATAGGAGGGTATGAGTAGCATCGACGCTAGTTTCAGCGGTGGAGTGCGTGCTATTGCTCACCGTGGTCAAATGAAGTTTTGCTCGCGGCAA	RANDOM																			not sig	not sig	not sig
RANDOM__random_sequence__randSeq__randSeq__randSeq__1278.1	TGTCACAGAATAAGTCAGAGGAGTTGCCACCCACATCGCAGTTATCCAGGGAAAGTGTAGATTAGTAAGAGAGAGCTTGGGACATGCAGGCACTACGAAACACCTTGGCTCGTG	RANDOM																			not sig	not sig	not sig
RANDOM__random_sequence__randSeq__randSeq__randSeq__1279.1	ATTAGCTTACGTCCCAGGTAGCTCACTCGAACGTAGCGGGTAATGCTTAATAGCCGACGTGACAGGCGTGAAGGGCAACCAGCCGCTAAGAGCCTTGCAGCGGATGAATTTCAT	RANDOM																			not sig	not sig	not sig
RANDOM__random_sequence__randSeq__randSeq__randSeq__128.1	ATGACCCGGAGGGTCTCCCCGCAGTGTCCCCACGATGGCGAGTCGTGTTTGTATTCCGGGACGACGAATCCAGTCGACCCTGCGTACGTCGCACCGTTTATAGGCATCACCCTC	RANDOM																			not sig	not sig	not sig
RANDOM__random_sequence__randSeq__randSeq__randSeq__1280.1	GAACCCCTAGGTGGTTAAGAGCCATTCATACGCGTCAGTGTTAGTCCAACGAGGGGACGTAGCGATTAAGGCGCTGCTAGCATTAGATAAACAGTTCATTGGGATTTCCATGCT	RANDOM																			not sig	not sig	not sig
RANDOM__random_sequence__randSeq__randSeq__randSeq__1281.1	CGCTCTGCGTACAATTATCATATTAATTGGCTAAGCTCTGCCTAACAATTCCAGTGACCGTTACGACTGGCAAGAATTCTACCGGGGAAGCAGTAGCTTCACGAAAGACTCGAA	RANDOM																			not sig	not sig	not sig
RANDOM__random_sequence__randSeq__randSeq__randSeq__1282.1	GAGGTCTCCTCGCGGAGCTTCTCAACAAAGCTCATAGTGCTTGGTGTGGTCTCTGGTCCGTGGCCTCGGTCGTTACCGCACGTGAAAGTCTTAGAAGTTCAAGCACAGACCAAG	RANDOM																			not sig	not sig	not sig
RANDOM__random_sequence__randSeq__randSeq__randSeq__1283.1	GATCGAGTAATGTACGAACCTGCGACGAAGCTAATCCTTGCTGGCTTAATAGGGTGTGACATAGTGCCGGAATTAGGATCGGAGGCAATAGCCAAGCTATTCGCGTCCGTATAT	RANDOM																			not sig	not sig	not sig
RANDOM__random_sequence__randSeq__randSeq__randSeq__1284.1	TCAGGATTCCTAGCCCATCTTAAACAATCCTGCAGATCCTATGCCTCTTGCTGCGCATAGCTCAGTGTCAGCGCTTTTTATGTCGAGTGCAGGGGCGCCGATAACAGGTCTAAG	RANDOM																			not sig	not sig	not sig
RANDOM__random_sequence__randSeq__randSeq__randSeq__1285.1	CCAAGGTGTTCGCCTGCAATTAGTTTTACATTTGACATTGTAACGGACTTAAACGTGTGACCCCTAATGTCGAGCACACCGCCTATCGCGCGATACGCAATCAGTCAAACGTGC	RANDOM																			not sig	not sig	not sig
RANDOM__random_sequence__randSeq__randSeq__randSeq__1286.1	AACGAATATTCCTCCCGAGTAAGAAACACAGCAGTGGCCACCTCCGTATGAAAAAGGGCGGAGGCGAGCTCCTGGATAGTTTCTCGTACTACCGCAGTCTTCATCTGGCTTGAA	RANDOM																			not sig	not sig	not sig
RANDOM__random_sequence__randSeq__randSeq__randSeq__1287.1	AGTGTTCGGCTGTCTTCGTCGTTATCTGATCTAAAACCTAGCCCCCCCTCTGCGACCGGACTCTCGCCGTTGAGTTATGGAGCCCGTCGTGGACCGAACTCAATCCAGGCTATT	RANDOM																			not sig	not sig	not sig
RANDOM__random_sequence__randSeq__randSeq__randSeq__1288.1	ACCTTCGTGCATGATACAGTCGCAGGCGGCACATGCAAGATCCTAACATGGCACAGGATAGGATCTCGGCTCATTCCTAGTTAGAACGAAACTCCTTATGTTATGATGCCATCA	RANDOM																			not sig	not sig	not sig
RANDOM__random_sequence__randSeq__randSeq__randSeq__1289.1	CTGGTGCATCTAATGACAAGAGAAAATCCTAGATAGAGTTCGTTTTATTGAGCAGGGTTATCATCCGAGTATGATCATAAGAGGGAAATACCAGCCTCTTAGACACGAAGTGGG	RANDOM																			not sig	not sig	not sig
RANDOM__random_sequence__randSeq__randSeq__randSeq__129.1	GGGATCATGGCACAATTCGAACGGACGCTGGCTAGGCGTGCGTGCCACACGCGGCGATCGTCGTAGCTGTGCAGGCCCTGCGGCGTGGGCCCCGAGACCATCGCATCCGCTGGA	RANDOM																			not sig	not sig	not sig
RANDOM__random_sequence__randSeq__randSeq__randSeq__1290.1	GTACTCATCGAGCGGTAAACGTGGGTTACTCAATTGCGGCGTCACCCAAGAGACGGGATCGCTTTGCTCACGGGACGTGCCAGAATTTAAGGTGGGGTTGAGCGGTCCTAAGGC	RANDOM																			not sig	not sig	not sig
RANDOM__random_sequence__randSeq__randSeq__randSeq__1291.1	TTTGGCGTCTAAGCTCCGTCGCTACTCAATAAACCCACGAACGTTATACAGTCCAACCATCCTATAATAAGCGGATGGAAGCGGAGATCTCGGATTTATGAAGCGTATCTCTGG	RANDOM																			not sig	not sig	not sig
RANDOM__random_sequence__randSeq__randSeq__randSeq__1292.1	CGCTCACAGGGTATATGCTTATAATCCCTTCGATCAGACGTCAGGTCCGGATCACGATGGAAGGACAAAGGCATGGCATGACTCACATACCCCATAAAAGGTCGTGGTTCCCTT	RANDOM																			not sig	not sig	not sig
RANDOM__random_sequence__randSeq__randSeq__randSeq__1293.1	TAGTCGACGCACCAAAATGCCCCCTGATCCCCGTAGACTGGTTCCCTTGAGGTATATCCATGGTTAAGTCACCCGCATGATTAGGAGGCTCTGCTCACCGAACTCACCCGAGAT	RANDOM																			not sig	not sig	not sig
RANDOM__random_sequence__randSeq__randSeq__randSeq__1294.1	AACTGCGTTACCCACTCCTGAATTCTAGTATGCACGCAGCTGGACCCGTACGATCGCTAACCTACAGATGGCCCGTTCAACATGGGGTCCATGGGAAGACGGCTGGGACGAGGA	RANDOM																			not sig	not sig	not sig
RANDOM__random_sequence__randSeq__randSeq__randSeq__1295.1	GTAACGATGACAACTTCTAGTGAAGCGTTTTCTGCTAGTAAATTCTTATAGAGGCGAATCCTAAGCCTCATTGTAGCCACCCATAAAGCGGGTCAGAAAGTATCAGTATACACT	RANDOM																			not sig	not sig	not sig
RANDOM__random_sequence__randSeq__randSeq__randSeq__1296.1	CGGTACAGCTTTCGTTAATCTGCTCTTTTACATGTGCGGTATAACCGGATTGGGAGTGGTAAACGACACCGTCCTATACGCAATAAGGGCCATATAAAGGGCGTGGCTTGCATT	RANDOM																			not sig	not sig	not sig
RANDOM__random_sequence__randSeq__randSeq__randSeq__1297.1	GTGAGCCCGCTAGGCAGCATTGGTGTCTGAAACGCTAGAGCCTCCTGCAGAGCGTTCGAACCTTAGAATTATCTCCCCGGAACGAAGAAACTAGCTTGTGCGGATTGCTGCCGC	RANDOM																			not sig	not sig	not sig
RANDOM__random_sequence__randSeq__randSeq__randSeq__1298.1	GCCCGGCTAATAATATGCATGGGTTAACAGGGAATCAAAAATGGACGCTTGACGGACCAAGGCGCTGATGGAGGGGGGCCTATTCCGCGGGACACCAAGACCACCTCGTAAAAA	RANDOM																			not sig	not sig	not sig
RANDOM__random_sequence__randSeq__randSeq__randSeq__1299.1	TCGAAACATGAGGCGCACGTGGCGACGGACTATTGGGTAAATCAGTTCATTCGATCTTGTCTAGCTGGCAGACAGCCGATTCCTGGTCGCCACCATAGATTAGTCGGATTATAG	RANDOM																			not sig	not sig	not sig
RANDOM__random_sequence__randSeq__randSeq__randSeq__13.1	TAATCCCTCGAGTGCGCCTGACAGTCTCCCCACATAGTTAAGGCGAATCGCTATGACCTTCAATTATACAGAGCTCAAATCGCTTTGCGGTTGAGAGGCATCAACCGAGAGGCG	RANDOM																			not sig	not sig	not sig
RANDOM__random_sequence__randSeq__randSeq__randSeq__130.1	CCGATGGGTGAAACCGCTTCACCAGAGAGAGGTATCTGACATTAGTTGCCTTCACCTTCAGTCTTATCAAATCTCACCTAACACAAATCTAAATGACAAAGCTCTCGCTCATTC	RANDOM																			not sig	not sig	not sig
RANDOM__random_sequence__randSeq__randSeq__randSeq__1300.1	TCTTGTAGCTAGTCTGGATACTTTTCTTCTCCATCACTAATGAAGTCGCAGGAGGGCTCCGCCGGATACCGGCTACAATAAGAGCTCGTAAATGCGGACTTTGCGCTGCTTTGC	RANDOM																			not sig	not sig	not sig
RANDOM__random_sequence__randSeq__randSeq__randSeq__1301.1	GACCCGTGAAATTGCTCGCGTTTTACTTGGGAGACATAGGAGACACTAAAAGCAGCCCGGGACGATATGTAGATTCCTAACAGGTGGGTCGAGATTCGGGGCTGTGATCGTGAC	RANDOM																			not sig	not sig	not sig
RANDOM__random_sequence__randSeq__randSeq__randSeq__1302.1	GTATTCACATTACACGTGCGTCAGACGCTCTCCCCAACCTGGGGAGGATCACGGAATGTCAGAGCCTCTATAATGCTAGCGTTTTCAATATGTAGGGGTAAAGAACCCAGTTCC	RANDOM																			not sig	not sig	not sig
RANDOM__random_sequence__randSeq__randSeq__randSeq__1303.1	TCCGTGTTACTCGACTTAATGAGCACCGAAAAATGGACATGTCCTTGTCGTCGCTTCCTAAACAATTCGGCTTCGCAAGCACGAAGACACCCGCGTTAATTAGCCAAACGACAA	RANDOM																			not sig	not sig	not sig
RANDOM__random_sequence__randSeq__randSeq__randSeq__1304.1	GTGCACGGAACAGGGCTGAGAGTCTCGCCTGGGAGATATAGATTGTCGGTCAGGCCGCCGGGGGAATACCATAGCAACGTGAGTGTTCGGAGATCCCCGCACGCCATAATATGC	RANDOM																			not sig	not sig	not sig
RANDOM__random_sequence__randSeq__randSeq__randSeq__1305.1	GGAACAACCGCTTTATATATCGGCACGGCTAACAGTCTTTACTTAGACTACGAGTGCGCGTTTATCTTGACAGCCATTTCATCAATTAACGTGGATGCCTGACATCCAGAAGCA	RANDOM																			not sig	not sig	not sig
RANDOM__random_sequence__randSeq__randSeq__randSeq__1306.1	TGAGGACGAGGGATGAACGTCCGACTCTCTCAGTCCTTGTTCGGCATTAGCATACGTGCTGCGAGCGCAGCTCGGAACAACTATAGGCGTCGGCGTATCGAGGTGAGCACCACC	RANDOM																			not sig	not sig	not sig
RANDOM__random_sequence__randSeq__randSeq__randSeq__1307.1	CGTCTGTTAGCCTCGTAGCAACCATGGTACTAAATTCTTCTTTAGAACGCGTCCATGTGGAACTCAGAGCTTCTCCCTCTTCACAGGCGAGGGCCGGTAGTACCTACCCCCGGC	RANDOM																			not sig	not sig	not sig
RANDOM__random_sequence__randSeq__randSeq__randSeq__1308.1	AACTACGAATGTCCGATCTAAATTATAGGAGAAACAAGCATTGTGCAGGGGAGACCCTGGTTGGATTGTGGACAGCTCGTCAAGCCACCCAATCGAGGTTTGGACACCTCGCTT	RANDOM																			not sig	not sig	not sig
RANDOM__random_sequence__randSeq__randSeq__randSeq__1309.1	GTAGTGGGTACAGTGGGAGGATGGTATAATTACAGCACAAACCACGTCGCCCTTGCCTCCGCTCGTAGATCAAATGCCGACCCATTGTTAAGACTTTATTCAGAGCTTGGAGGC	RANDOM																			not sig	not sig	not sig
RANDOM__random_sequence__randSeq__randSeq__randSeq__131.1	GGGTAGGGCGGTTGTGCTCGCAAGACACCGACGTTTACTTGGACCACCGGAAGCGCATAGTCAAGATCAGATCCTATTTTCGGAAATAAATTGGAGGCTGTCCGAGGCTTAATC	RANDOM																			not sig	not sig	not sig
RANDOM__random_sequence__randSeq__randSeq__randSeq__1310.1	CAAAGAGTTTAGCTATGAGGGCCCCCCTTAGTAGCCGGGCTCCTATCAGGTTTTGGTCGTAGGCGACAGTCATTAACGATACAAGACCCATGATGGGTGGCATTTTGATATTCT	RANDOM																			not sig	not sig	not sig
RANDOM__random_sequence__randSeq__randSeq__randSeq__1311.1	CGCTCCCATTGGTAAGGAACATCTACCTTAGTGTCATAAAATTGAGAAAATGAAGTAGATCGGGCCACTCCATATTCCAAACCGGTGCGCTGCAGGGCATAGGCACGAACGTCG	RANDOM																			not sig	not sig	not sig
RANDOM__random_sequence__randSeq__randSeq__randSeq__1312.1	TAGGGTTGAGAGTCGACGCTAATAAGCAACAACTGGGGCCGGGTTATTGACGGCGTCTAGTTCCGCATCGTAGGTTCTTACTGTCATCTTAGAAGCCGGAATTATCGGACTAGT	RANDOM																			not sig	not sig	not sig
RANDOM__random_sequence__randSeq__randSeq__randSeq__1313.1	TTCTCCCAGGTCACTAGCCAACCCTGGTAGGCGGCAGCGTCTTCACTACAGCCAGTACCCTTATATATGGAATAGTTCGGGGATTTTCCAGTAGGTGGATGGTGCCGCCAGTTT	RANDOM																			not sig	not sig	not sig
RANDOM__random_sequence__randSeq__randSeq__randSeq__1314.1	TTGGCTCATTGTTGATCGATGAGAACCGGACTCGATATCAAACTTAGCATGAAAACTGTTACCCGGTCCAAGTGAATCGTAACCTGGTCACTCAATGGCGTAGAGGATTACGTG	RANDOM																			not sig	not sig	not sig
RANDOM__random_sequence__randSeq__randSeq__randSeq__1315.1	CCAGCCATCAAAGTTGGTTAAAACCTGTCTTAGCCTGAAAGGTAAGTCAAAGCACCGTCCTCGATCGCGGCAGAGACCCCATATGGCTAGGCCATTGCCTTCACCTCCCACAGG	RANDOM																			not sig	not sig	not sig
RANDOM__random_sequence__randSeq__randSeq__randSeq__1316.1	TCCGTGAAGGTCTTTTCTAGCAGCGCGATCCAGTGCCCAGTGCCTCGATTATGCTTTAGTTCCTTCTTAACACGGCTAGTAGAACGGGCCAATTACAGCTAGCGTGAGTTCGGG	RANDOM																			not sig	not sig	not sig
RANDOM__random_sequence__randSeq__randSeq__randSeq__1317.1	TATTAGCTTAGGCGCGGACCAAACCGCCGGATTTCGGGAAGACCGAGTTCGTACGAAGGCGCTTGTGATTAATTACCGGGTTGACACTATAGTCCTAACATTCGGTGGGTGTAG	RANDOM																			not sig	not sig	not sig
RANDOM__random_sequence__randSeq__randSeq__randSeq__1318.1	GCCCAATGTCAGAAATGCAGGAGTATTATCATGTTCTCTCTACGTATCAAACATAGCGATGCACGCTGACTAGCCTTTTTATATTCCTCTAAACCATCAGTGACTCTAAGAGCA	RANDOM																			not sig	not sig	not sig
RANDOM__random_sequence__randSeq__randSeq__randSeq__1319.1	TTGTGACACTAAGTCTATCGAATTTGGATCGTGCAGTAGGGTGCGAGCCCTGGAGTACGGATGCCTATCGTTTTACGACAGGCTCTACGTTTCTTCTACTCCGATACCACGGCT	RANDOM																			not sig	not sig	not sig
RANDOM__random_sequence__randSeq__randSeq__randSeq__132.1	GTTACTGAAGAGGCATTTAATCAGTTTAAATCCGACTTGGAACAGAACGGGTAGGCCAAATCCGATCTTTCTACCTCAGAATGTTGCCGCACCGACACTCTTAAAGGCCGCTGG	RANDOM																			not sig	not sig	not sig
RANDOM__random_sequence__randSeq__randSeq__randSeq__1320.1	AGGGCCGGCATGATACAGGCGCGGCCATCTTCTACCTCTAACCGCGGGACCGCGAAAGGCATAAGACAGAGAGAGTCTGAACTATCACACGAGGCGGAGTCTCACATCTGGACT	RANDOM																			not sig	not sig	not sig
RANDOM__random_sequence__randSeq__randSeq__randSeq__1321.1	GAATCTGCCATCTCATAAGCTTGCCGGGTGATCGATGAAAGCATTCGCGGATTCGATTATTCCGTAGATGTTAATTGGAACGGTGCTCCAACGAAGCCTTAGAAGAACAAATTC	RANDOM																			not sig	not sig	not sig
RANDOM__random_sequence__randSeq__randSeq__randSeq__1322.1	CACCAGCCGCATCTACTCCGTTTAGCCGTTAGACCCTTATTTTAGTGAACAAGCTGATCGTAGTAAGTTGGCACGTCTGCTATGTGTCGCACCCTACGATGTAGCCGGATCCTA	RANDOM																			not sig	not sig	not sig
RANDOM__random_sequence__randSeq__randSeq__randSeq__1323.1	TAAATAGGCATATGGACGTGTTCGGTTGCTAGGTGATCCCTCGGAGCTACGATGCGGAGGCCATTCGGATTATGTGACGACACTCCCTCTGTGATTCGCGCTCAACTCAGCTAC	RANDOM																			not sig	not sig	not sig
RANDOM__random_sequence__randSeq__randSeq__randSeq__1324.1	TAGTCGGTGTGGGCGTATGAGAACCAAATGCTGTGATTGTAACTGCATTGTTCCGAGATGCCGCTTGTTGACGGTTCAGCATCCTTGACCACTGTAAGTAATCAATTCTGTCCC	RANDOM																			not sig	not sig	not sig
RANDOM__random_sequence__randSeq__randSeq__randSeq__1325.1	GGGCTGTGAAGCTTTGATACTAGTGCGAGGTCAGTATAGAAGAGTTACACATTAATAAGCCTTACACGGAATTTGGGACTTTGTGGACATATTGGAACTGTCCTAGTCCTTAGA	RANDOM																			not sig	not sig	not sig
RANDOM__random_sequence__randSeq__randSeq__randSeq__1326.1	CAATGTTGATTCCGAGTGAGGGTGAGACGCGAATAATTGCAAAGTGTCCCTACCGGGAAAGGGATTAAGGGTATTTGGCTGGTGTACGAACAGAACCTCGGGGATATATAGGTA	RANDOM																			not sig	not sig	not sig
RANDOM__random_sequence__randSeq__randSeq__randSeq__1327.1	GCCATAGCCTGACTACACATTGGCAACCGCAGACTCATAAATGAAAACTCCTTCTCCCTCATGGCTGAGTGGTGATCGGCAAGGTATCGTAGCATCTTATTCGTCACAGAGACG	RANDOM																			not sig	not sig	not sig
RANDOM__random_sequence__randSeq__randSeq__randSeq__1328.1	CCCTCGCTGTACCTCCGCCGCAACTAACAACCTCTACCTCGAATATGCATACGAATCGCAATGGTTCCGTGATTCGCGAGTGCATCGTAGGCCAGAGTTGCTTATTCACCGGCA	RANDOM																			not sig	not sig	not sig
RANDOM__random_sequence__randSeq__randSeq__randSeq__1329.1	CGCGCAGTCTCTATGTCCCAGGAGGACCTGCTGGATCTGGACCGGGTGTTAAGTCTTCCATACACTATGGTTATCCCGACGGACTTAGCTGGACAGCTTACCAGCGCTGAACCA	RANDOM																			not sig	not sig	not sig
RANDOM__random_sequence__randSeq__randSeq__randSeq__133.1	ACCTGGATCCTGCTATCCTGAGCGACTGTGACCTTAGCAAACTTTACTTCGCCACTAGTCTTGTTCTGGGCTCGCTGGACAATATCGCGACCAGCTTATAGCCTGTGACTATCA	RANDOM																			not sig	not sig	not sig
RANDOM__random_sequence__randSeq__randSeq__randSeq__1330.1	TAGAAAACCATGTCCTCGTTCTCGTAGGAAAATTTAAAATCTGTTCCTTTGGATATAGAGTCAACACAGATACTATTAGGCCCTAGTTTGTGGTTGGAGAAATGTTGCGGTTAC	RANDOM																			not sig	not sig	not sig
RANDOM__random_sequence__randSeq__randSeq__randSeq__1331.1	AAATACCAATGGGACCAAAAGCGCTTTGCATCCGCTAGACCTCAAAGACTGCACTCGATTTGTTTAAAATGGGGGCACAATGGTATCTCGAAGTGGAGGTTGTCTGTTGAGAAC	RANDOM																			not sig	not sig	not sig
RANDOM__random_sequence__randSeq__randSeq__randSeq__1332.1	CAAATAAGGATCAGTAAATAGGTTTGGAGGGTCTATCAACCACGCACCGGTGCGCAATGCTGGAGCGTTGTGGTGCCCGAGTTACCAGACGACTGGCAGCCCTTGAGAGAACTG	RANDOM																			not sig	not sig	not sig
RANDOM__random_sequence__randSeq__randSeq__randSeq__1333.1	CTATTCATTATACCTATATGAAAGAGTTCGTGGCGAAGTGTTCGGGGTGACTCTGCACCGGCTATGTGAATATGGGGCGGGCAAGTTACGGGAACGGGGGCGGAGTCAATCCCG	RANDOM																			not sig	not sig	not sig
RANDOM__random_sequence__randSeq__randSeq__randSeq__1334.1	GCTAGATTCTATTAATGCGCTGAAGCGACGGGGCCGACCGGAGTATGCACATTATTATACCTACAGTGTACGGGTTTTTCCCTAAGACGGGTTAATTGGCAGGAACACCTACCA	RANDOM																			not sig	not sig	not sig
RANDOM__random_sequence__randSeq__randSeq__randSeq__1335.1	GCAGTATAAACAAGCCGCTCCAAGCACCGAGGCAGGCGTCCCGGATATGTGAGTATCACAAAAGCTTAACTTAAGTGATAAATTCCTGATTGTATCAATGCACTACTCATCATT	RANDOM																			not sig	not sig	not sig
RANDOM__random_sequence__randSeq__randSeq__randSeq__1336.1	CTTATATAGCTGAGATGGAATGAAAGGTACGCGCGGGTGAGCAGTGATTGTAACCCCCCTCTTTCCTTCCCTATAGGGGTTCGAGTTGACATGCAAATACACGCTCGAGCCTCA	RANDOM																			not sig	not sig	not sig
RANDOM__random_sequence__randSeq__randSeq__randSeq__1337.1	AAAATGGACAAGGTACAGGCAGCCAGCGGGAGCTCTAGGGGGGGTCGTGCCTTCGCAACTCTGCAAACGTATAGGTAGTTCTGACCCTGCAAACACCCCAATGTAGTACGAAAT	RANDOM																			not sig	not sig	not sig
RANDOM__random_sequence__randSeq__randSeq__randSeq__1338.1	GGAGTTGCCTTGGTTGCATTGCCTGTTACGAGCTAGATGCGTTATGAATGCCTGAGCGCTACCATAGAAACTTCATTGAACGTCTCGCGAAGAATTTGTATTTCGCCATATGTC	RANDOM																			not sig	not sig	not sig
RANDOM__random_sequence__randSeq__randSeq__randSeq__1339.1	TGCGAATTGGCGGAAGAGTCTCTCAATCACAAACGCGTGGCAAGGCTCGAGCCTAGTAGTAGTCTGCTGCGCCCGGGCATAAGGTGTGTAGGGAATAACATAGGATGATATATA	RANDOM																			not sig	not sig	not sig
RANDOM__random_sequence__randSeq__randSeq__randSeq__134.1	ACTCTTGACGAGAAGCTACACAACTCTCGTGCAGAGCTTGTTCGCCAACGAACTTTTGGCCTGGTGCGGTATACAAGTATAGCCCTTGAATCCCTGTACCCTCTTGCGGCAGTG	RANDOM																			not sig	not sig	not sig
RANDOM__random_sequence__randSeq__randSeq__randSeq__1340.1	TGCTCTTATTAATACACTAGCGACCCAAGTCGTGAGTGGCTCTACAGAATTCAAACCCGCGGCGGGGTGTGTACACCTGGACTGATCTCTGAATGCTGTGGAGTCCCGGAACAT	RANDOM																			not sig	not sig	not sig
RANDOM__random_sequence__randSeq__randSeq__randSeq__1341.1	CCCATTCATTTCCGTCGTGGCTCTGGTGCTGTGTGTTGATGCGCCACACTTCGGTTCAATGCACCCCTCCGAGTTCTTATTCTGACTTCATTTCGTTGGTTACCTTCCTCAGCT	RANDOM																			not sig	not sig	not sig
RANDOM__random_sequence__randSeq__randSeq__randSeq__1342.1	GTCACGAGGCGTGAGAGGGGTTATGCAGTGAAACTTCTATGGCTGCGACGACTATAACTTAGCGCTAGATCTCTGATCCCATGACGGTAGGGTATTAAATCGGCATCTCGCAGC	RANDOM																			not sig	not sig	not sig
RANDOM__random_sequence__randSeq__randSeq__randSeq__1343.1	CCTCTGCAAGGAGAATTTACAAGACGGTCTCTGTGAACAGTACTAGGTCGGTCACGATACGGCTCCACTTGCACTTGCTGTTTTCAATGGGTACTAGCCATACTCATGTGGTCA	RANDOM																			not sig	not sig	not sig
RANDOM__random_sequence__randSeq__randSeq__randSeq__1344.1	CCACCAACCATCTGCCGTCATCGTCAGTCTAGCGTTGCTCTGAGACGCTTCATCCGATCCAGCGGAGTCGTCTGCAAACGATCAAGCACTTATCCACTAATCAAAACTTGATTA	RANDOM																			not sig	not sig	not sig
RANDOM__random_sequence__randSeq__randSeq__randSeq__1345.1	CAGCCGACATAACGTGCATGGTCAGACCTCTGGATACATTTACGGAAGACGTTACTCGACACCATCGCAACCCGTACTACCGGTTGCTTTTACCAGGAATAATAATGCTTGCTG	RANDOM																			not sig	not sig	not sig
RANDOM__random_sequence__randSeq__randSeq__randSeq__1346.1	AAGCAAAGAAGAATTGAGTTATCTAGCATCTGAGGAGTGCTCGCACAAACGTATGGCCTTACCGATTCGTAGGGTTGTTAATATGTCGATTCCAGGAAGGCGGGGGCATCTTCC	RANDOM																			not sig	not sig	not sig
RANDOM__random_sequence__randSeq__randSeq__randSeq__1347.1	TGCCCGATACTCATGAGCTAGTCTCCCAATCCGCTGCGGGTATGTGAAGTAGTAAGTACATACGCCGACCACAAAGGCCTCGGATACTGTGGGCCCCCATATTGGTTCGCAGGC	RANDOM																			not sig	not sig	not sig
RANDOM__random_sequence__randSeq__randSeq__randSeq__1348.1	AAACCTACTAGTTGCGTTAAATATGTTGCAAACCAACAGTTATCTGGCCCTAGACTCTCCCTTCAGCCTAATGAAACGAACAGGCCACAGTGACTGCCACCTGGTGTAACGCGG	RANDOM																			not sig	not sig	not sig
RANDOM__random_sequence__randSeq__randSeq__randSeq__1349.1	TCCGAGATACGTTTACGGATCTAGGGCGCCGTACGTTGTAAGAGAACTAAAAGCCTTGGTAACGGGGCAGGTTCCGTCGGGCGGCTAAAAGATGCTATTGAAGCCCTAATGATT	RANDOM																			not sig	not sig	not sig
RANDOM__random_sequence__randSeq__randSeq__randSeq__135.1	CCATGTATATTTTCTCAGCACCTAAGCCCACGTTCTCTCTAAATAGATGTGACTGATCACACAGAATACTAAGGAATATAGCTACTTACCGCAAGACTAAAGTAGCATGCTGCT	RANDOM																			not sig	not sig	not sig
RANDOM__random_sequence__randSeq__randSeq__randSeq__1350.1	ATTGGACCTTTAACGCCTGAAGCGTTCTTTGCGGCATGCACAGTTGGGATGGGTCAATCGTTCGGTCTAATGAAGTAGGGTCGTCAGCTGAATAACTCGTCGGACGCCAAGAGC	RANDOM																			not sig	not sig	not sig
RANDOM__random_sequence__randSeq__randSeq__randSeq__1351.1	GACGCTATAACGCGCTAGGTGCCATTAGAATGCGTAAGCACCAAATCGCAGCGGGTCTGCTGCGTCGCAATGGGCAGAAGGTATTCCCAGCCACCGCATCCACCGACTGAGTTC	RANDOM																			not sig	not sig	not sig
RANDOM__random_sequence__randSeq__randSeq__randSeq__1352.1	TCGACTCGCTCCCGGCAGGATGTTTTGTGTCGAACTACACTGACTTGTTAGTACAAGATAACGGACCTTTGATGGCTCTCATTGGTCCTCAACGGATTAGACATCGCGTCGTTG	RANDOM																			not sig	not sig	not sig
RANDOM__random_sequence__randSeq__randSeq__randSeq__1353.1	CTTTAGGAGTAGAGACATTCTGCTACGACCTATCCCTGCTTGTTTAACTTTCCGACCGACTGTATTCCGCGTATTCGTGGTCGGCAGGGTATACCACGATCGCATCAGTGAACT	RANDOM																			not sig	not sig	not sig
RANDOM__random_sequence__randSeq__randSeq__randSeq__1354.1	AGCGAGTCGGATCCCTAGAAATGAGTTCCTGAGACTGTCGAACGTGAGGTTAGACCTACAGCCACCGGGCGTCCAAAGCATCCGCAGGTGGAGTCGCATGAGGTAGTACTTTGC	RANDOM																			not sig	not sig	not sig
RANDOM__random_sequence__randSeq__randSeq__randSeq__1355.1	AGGAAGGAGTCATTGGACTTCGAGCAGAAGACCCGCGGGCATGGTCCAGGTACTCATACGAAATAGATACTCTGCGACTCACGTTAACTCCCTACACTAAACATACATTTTTCG	RANDOM																			not sig	not sig	not sig
RANDOM__random_sequence__randSeq__randSeq__randSeq__1356.1	TTACGGTACTTCCCGTTATTTTCACGGGCACAACAAGACCGATCTCTATGGCCACCGCCGACAAGTATTCATCCATCCTCGGTTGAATTGATGAAAGTGAGAGGTTTTGGCACA	RANDOM																			not sig	not sig	not sig
RANDOM__random_sequence__randSeq__randSeq__randSeq__1357.1	GTCCGCACCTTCTTTTTCCTTTAGTCCATTTGCGTAATGCCCTTATATTAGAGAGACCCCCAGGATCCTCCCCGCCGCGGTGTATCTAGCGTGGCCTGAGATTAGCCGATAAGC	RANDOM																			not sig	not sig	not sig
RANDOM__random_sequence__randSeq__randSeq__randSeq__1358.1	ACCCGTCTCCGCTTAGACATGTAAACATTCCGCCTAGGCTAGGTCAGGAAAATGGGGATTGGGAAGATGCGTAACAGGATGCCAGTCATCTGACCAGGGTGGGCTGTCTACCGT	RANDOM																			not sig	not sig	not sig
RANDOM__random_sequence__randSeq__randSeq__randSeq__1359.1	CAATACATCGTTATCTGGAACTTTCGTGACAGGTTGTGCATATGAATGACTTATCTGGTGTCCACCTGCAACTCATTTGGGGGGCGGATGACATTACGAGACGTCTCCGGGCTC	RANDOM																			not sig	not sig	not sig
RANDOM__random_sequence__randSeq__randSeq__randSeq__136.1	CTAGCGGCCACGGCAGGGTACGACGCCTTCAGGGACGCCGCTTAAATCATGACATTGGGTCACCAATTAACCCACGAGAACAAGCTTATATCAGGGTTGTCTGCCAATTTCCGG	RANDOM																			not sig	not sig	not sig
RANDOM__random_sequence__randSeq__randSeq__randSeq__1360.1	AAGTCTGCGAGGGGGAGGTAAGCACGTGACAGAGATCGCATAGTATGAGATCTTAAAGTGATGCCAGGGGAATCTTTGGTGGAGACGGTATATCCCACACAGTTCGTTACCTTT	RANDOM																			not sig	not sig	not sig
RANDOM__random_sequence__randSeq__randSeq__randSeq__1361.1	ACAATGCATACTCTCTAATGCGGAACACATTAGCAATTGGGTACAGCCCATCCCGCCTGCGCCGGAAATCTGACGCTGAAGGTCGCTGAAACGAGCGAGCGCATGTGGGATGCA	RANDOM																			not sig	not sig	not sig
RANDOM__random_sequence__randSeq__randSeq__randSeq__1362.1	GCCCCTCGATCTCTTTATTCGTAGCGAAGGCAGGCGTACAGGAATTTGATGCCGAGAATCACGGCCACGCACCCTGAAGACAGCGGGTCTAAAACGCCCAAGATTTTACATACT	RANDOM																			not sig	not sig	not sig
RANDOM__random_sequence__randSeq__randSeq__randSeq__1363.1	TACATGAGTGTTGCAAAGGATCCGTGGGTCAAGGGTAACCCGACATAATCGTGTAGGGGACGAATAATAACTCCATGTTGTCACAATCTCAAATATCATTTCCGTGGACAGACA	RANDOM																			not sig	not sig	not sig
RANDOM__random_sequence__randSeq__randSeq__randSeq__1364.1	ATAGTCGGCTTTCGCACAACTAGTGGGAAAGGCGAAGTGGGTAGGGACAGTTTTTATGGTAGTAGAGCTCTCACAAGTGAACCAATTCACATAACGTGTTAGGGGAATTAGCCT	RANDOM																			not sig	not sig	not sig
RANDOM__random_sequence__randSeq__randSeq__randSeq__1365.1	ACTTTAACTTCGATGGACACAACAATGCCGACGTATGCAAAAACTATTTTTACGGGATAGGCCGTGACTGCCTTAGTGCCGCAACGAATACGCTGGGGCTAGGTTGTTAGCTCG	RANDOM																			not sig	not sig	not sig
RANDOM__random_sequence__randSeq__randSeq__randSeq__1366.1	AAACGTAGCTTAAGACATTTACGCGTATCTATCCCTTCAGTTCACCTCTGCGCCTTTCGACCAGAAGTAACGTAATGTCCCAAGCATCTGGAAGATAACCTTAGCCAAACACTG	RANDOM																			not sig	not sig	not sig
RANDOM__random_sequence__randSeq__randSeq__randSeq__1367.1	CGCCCTTTTTACAATCTGATGTGGCCCCCACGGGGTCGCATCGTGGCTCTACGGTCAAGGCTTGAGTCCCGGGTCTGCCCAACTATGATGTCGATGGGTGTTCGGCTGTGGTGA	RANDOM																			not sig	not sig	not sig
RANDOM__random_sequence__randSeq__randSeq__randSeq__1368.1	TTAGCATGCTCCACTATAATGCGGCAAAAGTGCACCATGGGAGAAGTTGGTCTGGGGACACGGTGGAGACCTCGCCTTACAGTAATCGCGATGTCCATTCAATTAAACCGGGGC	RANDOM																			not sig	not sig	not sig
RANDOM__random_sequence__randSeq__randSeq__randSeq__1369.1	ACTGTAGAGCACCTCGGGGTTGACCCCCGGACTAATTCACTTTGGGACTCCAGCGAGAAGCACCGGTAGGCGACTCGTACGTTGGGTATTTTTTGCGGATCGGCTGACATAATC	RANDOM																			not sig	not sig	not sig
RANDOM__random_sequence__randSeq__randSeq__randSeq__137.1	GTATTCGTCGCACTGCCGAACCTGATGCGTCGCTCAACCCCACACTCGCTAGAATAAACATAGCCGCTAGTTTCTTTCCGCCTTCGAAAGACGAATAAATTGCCCAATGTTTAC	RANDOM																			not sig	not sig	not sig
RANDOM__random_sequence__randSeq__randSeq__randSeq__1370.1	CCCTTCAGTCAATCGGGTGTTCGAGGTTTGGCGGAACTTTATGTGGGTATATTCCACCTGAGTCATAGCCCAACGTAGCACGAGTGTTGACAAACTGTGGGTCTGGATTTCTTA	RANDOM																			not sig	not sig	not sig
RANDOM__random_sequence__randSeq__randSeq__randSeq__1371.1	TGGGGTTTTAGCGACAGCTGTTCCCCGCTAGCAGGGAGTGGGACGTGGGCCTCGCGCCGAGGCTTTTGCCAACGGCTGGATAAGGCCATATCATATCCCGGAGCCGCTCGCAGA	RANDOM																			not sig	not sig	not sig
RANDOM__random_sequence__randSeq__randSeq__randSeq__1372.1	GCCCGAATTTGCGGGTAACATTCAACTATTGCATCCTGGTCCGTAGGTGAGCCGCTCGTATACGTTCGAAGTCTGTGCATGTTCGACAAAGATTGCCGGGGAGTTAGGTCCAAT	RANDOM																			not sig	not sig	not sig
RANDOM__random_sequence__randSeq__randSeq__randSeq__1373.1	CGCAAACTGGAGATATTTGAGGCCAGTATTTATACACGCGGTTTTACGTTGTAGTGTCCCCTACCCCCATGAATTTGGGACTACTCACGCGGTGGGCGAACCGCGTGACCCCTG	RANDOM																			not sig	not sig	not sig
RANDOM__random_sequence__randSeq__randSeq__randSeq__1374.1	TGGTCCCTGTAACAATTCATTTCAAGAAGCTTCTCGCTGTATGGAATAGCTACCGCTCCACATGTTTTGAGATCATTCATCATGTAACAGAGGCTTGCCAAATGGGCTAATCAC	RANDOM																			not sig	not sig	not sig
RANDOM__random_sequence__randSeq__randSeq__randSeq__1375.1	AGAACTGTGAGCACCGATAATCCGATCGTGAGCCTCCCAGCACGGCGTAGTCCCTTTGAGTTTGAACTACGTGCTGCTGGCCACCACGGTAACTCCTTGATATCGGTAGTTGGG	RANDOM																			not sig	not sig	not sig
RANDOM__random_sequence__randSeq__randSeq__randSeq__1376.1	TAGATATCGGAGAATCCTCTGTCTTGGTTCAACAAGTTGCCCGGTTCCTTAATTAGAGGACCCTTGACGGTGTTTAATCCGGCTTCACTATCCGTTACTGGAGGGGTGATTGGA	RANDOM																			not sig	not sig	not sig
RANDOM__random_sequence__randSeq__randSeq__randSeq__1377.1	GATTTTGTACCTCATTTCACATTTTGCGCAGATAAATAGTGGGTGACTTAAATCCCCCCGACGAGTCATATTACTACTTGCAGTGTAGATGCAAATTGTATCAGACTTCTGGGT	RANDOM																			not sig	not sig	not sig
RANDOM__random_sequence__randSeq__randSeq__randSeq__1378.1	CCTTTTTCTTTAGACCAAGCACTCGAGGCGCTTTAGTAATTTAAGATTTACCTCTCAAGCTCCGATGTTCTCGGGTTGTATTAGAGGAGCCTGGAGTATATCTTTACGAAAGCG	RANDOM																			not sig	not sig	not sig
RANDOM__random_sequence__randSeq__randSeq__randSeq__1379.1	ATTGTGTCAAATTAAACGATACAGTTTGTACTACGCAGTGCCTACCTAAGCCATGGATGCTCAATGGCTGCGCAGTACTATCCACTGATCCACGCGCAAGTTTGGGACGATTTA	RANDOM																			not sig	not sig	not sig
RANDOM__random_sequence__randSeq__randSeq__randSeq__138.1	AAGTTTCGCGTCAGGTACGCGCGGTAACCCGCTGTAGGGGCCTAATTAATAAAGGGGTCGCCGAGTATGGGGACGACATTTAGAGAGCCTAGAGAAGTAGGTCACCAAAAGGGG	RANDOM																			not sig	not sig	not sig
RANDOM__random_sequence__randSeq__randSeq__randSeq__1380.1	ACAATTTTACCCAGCTATAGTTACGTTATGCACGAAGCGGCGCGGTACTGGAGACATCGCTCAGAATTACAATCTCAGTGAATCTCGATTTATGTTTCGATAAACGGGTTCACC	RANDOM																			not sig	not sig	not sig
RANDOM__random_sequence__randSeq__randSeq__randSeq__1381.1	ACCCATGGGTGTCGGGACCATGGACGAAAGACCTTTAGTAACCCAATTTTAAAGAAGAGTAGTGACAGATTGACTGCACCAGCGCCTTATCGACCATCTAGTGACTTCGACATC	RANDOM																			not sig	not sig	not sig
RANDOM__random_sequence__randSeq__randSeq__randSeq__1382.1	GCGTGTCTTTAACGAGGATAACTAATAACGGGTATAGAACAGCGGCTGTAGTTCCCTGGGTATAGTCTATGGGCTACGAGATGCAGCATCCCCTTTTGAGACTCTACCGGGAGA	RANDOM																			not sig	not sig	not sig
RANDOM__random_sequence__randSeq__randSeq__randSeq__1383.1	ATATCTGATCGAGGACTAACTTCGTAACGAGTTGACCTAGTCGGGTGCTTCCTCATATAAGATATGATGTCAGCTGAGTGTGCCCACGGGCTCTACCGTTATACCACTTCCAGC	RANDOM																			not sig	not sig	not sig
RANDOM__random_sequence__randSeq__randSeq__randSeq__1384.1	AAGGGGACCAGTGAAATCTCGTCTAATCTTGCGTGAATGCCCCGTTTGAGTCGATGTAATGGTTGGTATATTAGCGGGTTCGCCACTGACGTTCTCGTCCCCTCAGTGTGGTAG	RANDOM																			not sig	not sig	not sig
RANDOM__random_sequence__randSeq__randSeq__randSeq__1385.1	CTAAAATTCCTACGCGTCTGTTTTCACAAGCTGCCTAAATTTCCAGAGAGTTTGGGCTCGATGATTAAGCAATAGCCCGGACAAACATAGGCGGAACGCCGTGTTGTTATGCCC	RANDOM																			not sig	not sig	not sig
RANDOM__random_sequence__randSeq__randSeq__randSeq__1386.1	GCGATCCTGTCCGCGGAACCTCTTATGCCATTCAAAATAGTTGCGCTTAGAGGTTCGCTGCATTAGCGGCGCGGAAACGGAAGAAGGCGTACGTAAGGTCTCGCCCAGTGTTAT	RANDOM																			not sig	not sig	not sig
RANDOM__random_sequence__randSeq__randSeq__randSeq__1387.1	ACCTGTGGACTTGTAGACTTACACTATCCGCGGCGTGACAATCATGCGTACACACGTATCAACACCACATAAGAGTTACATACAGGCCGGTCATTTTTCTCCCAGCCATGCCAA	RANDOM																			not sig	not sig	not sig
RANDOM__random_sequence__randSeq__randSeq__randSeq__1388.1	AGAGGCATAATAAGCTCCAACGTGCTAACATCCTGATAATACTAACCAAGTAGGTGACCATTACGTCCACATTAATTCTATACTTGAATTCTGCGTGACAGAATTATTTCATGC	RANDOM																			not sig	not sig	not sig
RANDOM__random_sequence__randSeq__randSeq__randSeq__1389.1	AGGTTTTGAACCGCATGGCGGAGATTCCGTAACCCTTGGGGATGCGTATTTCCGTATGACTTGGGAGCGACCAGAATGGGCAAGTACCGTTACTCCACTGCATTGGGGGCGTCT	RANDOM																			not sig	not sig	not sig
RANDOM__random_sequence__randSeq__randSeq__randSeq__139.1	ACCGCAAGTCAGTCAACAAGTCCCCCCAATCTGCAGCTATAAGCAAGTACAAAGCAAGTGCGATGCCGCCACGCAAACGACATCCTTCGTTGGGAAGAGTTACGCGTGTCTTCT	RANDOM																			not sig	not sig	not sig
RANDOM__random_sequence__randSeq__randSeq__randSeq__1390.1	TGCGTGACATGATCGATGATTATATCAAACGTCTACGTCTCCGGTTCTCTCTGTATCAGTTGGTTGGCGGACAGGTCACTCTACCCTGCGGGCGAAGCAATAAATTGTCCTGTC	RANDOM																			not sig	not sig	not sig
RANDOM__random_sequence__randSeq__randSeq__randSeq__1391.1	GGTTAGTTGTGTACACAACATCGACACGAACACTGCATAACTAGGGGGGTCGATTAAGTTATCCACACTCGCCTGTTATCGGACGGACGGAAGTGGGCTAGAACGCGTTTAGAT	RANDOM																			not sig	not sig	not sig
RANDOM__random_sequence__randSeq__randSeq__randSeq__1392.1	CGTGCATTGTGGGTGGGTATTGCCGTCCCTTTTATCCCTCCCAGATAAGTCACTACAGCAACCCTGACAACCAAGTCTATTATCTGAGAGTGGTCGGACTCAGCTGTCTAAGCT	RANDOM																			not sig	not sig	not sig
RANDOM__random_sequence__randSeq__randSeq__randSeq__1393.1	GAGCCGAGCTCCCTACCCAAGGGCTTCTCCAGCCGCACCTACAGAATAAAAACTAGCGTGTACCAACAAGCTTTGGACTCAACCCGCCCTTCTTCAGGGCCTATGCGTCGCCTC	RANDOM																			not sig	not sig	not sig
RANDOM__random_sequence__randSeq__randSeq__randSeq__1394.1	TATTCAGATCGGCAAAATTCTGAGAAGTCCCTGATCGTCTCACTCTTTGGGCGTACCAGCTGTTCAAATCACGAACCCCATTACATAGAAGGTGGACGGGTCGAGGGAGCCTAC	RANDOM																			not sig	not sig	not sig
RANDOM__random_sequence__randSeq__randSeq__randSeq__1395.1	GAATTCAAGTCTTATATGCTAGTTGAAGGCCATAGCTGCTATGCTGCACGACCAGAAAGGTCTCAAGCCCGTACCCTAGTCAAAATAGGCCATAACGATGGACCCATACTTTTG	RANDOM																			not sig	not sig	not sig
RANDOM__random_sequence__randSeq__randSeq__randSeq__1396.1	GTTCCTGGCCGCCCGTATACCCTGTCGGGGATGGTAAAGATCAAAACGGTTGGCTACTGGTCGGAATATTATCGATTACCACGGACTCACTCTGGGAGGTTGACCGTGAGTATG	RANDOM																			not sig	not sig	not sig
RANDOM__random_sequence__randSeq__randSeq__randSeq__1397.1	TTGTCATAAAATTGCAACAATGAAAAAAGCTTTTGTACGTAATGGATGGTCCTTTTGTCTGACAAGATGACAGTCCATCTTACTCTCGTTATAAGCGTGAGCATGAATCTGGCC	RANDOM																			not sig	not sig	not sig
RANDOM__random_sequence__randSeq__randSeq__randSeq__1398.1	TAACTCTCTGGGACACAAAATCCTCTCAGCCTGAGCTAACCATCTAGGAATTGGGCATACTGTCTAGTCCCCCAACTAGTCGGGCAAGGTCATTTCCGTACCTCAAGCTCCTTC	RANDOM																			not sig	not sig	not sig
RANDOM__random_sequence__randSeq__randSeq__randSeq__1399.1	CTCAAACACGCGAATAGGTGCGATAGTGTCGCTTCTTATCTCGCGACGGATGATCGTCGTTTCCTGCCAGTGTTCATAACTACAGCTTGGCGTAGGATAAGCCAATGGCTATGA	RANDOM																			not sig	not sig	not sig
RANDOM__random_sequence__randSeq__randSeq__randSeq__14.1	CCGCTCTCGGCCGGTTAAGGCCTGCACAGTGATTAGAGCACGCTTTCCGATTTTAGCACTGACGTCCGACGGTCCATCCACACACGTTCGGACGAACATCGCCCCCGAGGCGAA	RANDOM																			not sig	not sig	not sig
RANDOM__random_sequence__randSeq__randSeq__randSeq__140.1	TTGGTTTGCGGCACGGATGGTAGATAAAAAAGGGGTAAGGCGTCCACTGACCGTAGAGAAAAGGTCTCTGTCTAGGCAGGGAGGTCTTCGCATGAGTCACAGTTAAAAGCACGT	RANDOM																			not sig	not sig	not sig
RANDOM__random_sequence__randSeq__randSeq__randSeq__1400.1	CGCGCGACGGAAACGAAGCTGGTGTAGGAAGTGACTTGACATCCGCGCTGAACATACAAGGTGTTACCAGCAAAAATGGGATGTCTCCTTTGCTGTGGCCCCGTTACGTTCTAC	RANDOM																			not sig	not sig	not sig
RANDOM__random_sequence__randSeq__randSeq__randSeq__1401.1	ATCCAAACTAATTGTAGAATATTCTATAGTTACACGATCCAACATCAGACGGGTTGTATGCCGAAGCTACTCCGAAATAGCTATTCCTGGAACTCCATAACGCGACTGATGCGC	RANDOM																			not sig	not sig	not sig
RANDOM__random_sequence__randSeq__randSeq__randSeq__1402.1	CGCTACGCGAATAGCGCTAAATCTGCTCGTGCTAACACAATATGGTTAAAGTTAGGGAGGCTACTAATCGATTGAGCCCTCCGCATGATCCCTTCATAACCCATTTCGTTCATT	RANDOM																			not sig	not sig	not sig
RANDOM__random_sequence__randSeq__randSeq__randSeq__1403.1	CTTATATGGCCACAAGCATCGCAGGTGCAACGCTTCACTGAAGATTCGGTTGTCTCTACGCCGACGTGGAGGGCAGTATCATAGGTCGAAACTGGCGGACTACGGTTACGTCCT	RANDOM																			not sig	not sig	not sig
RANDOM__random_sequence__randSeq__randSeq__randSeq__1404.1	CTTATCTGGCCGCCGGTTCTATGTGTGTCGTCAGCCTCTCGGCAGAGACTGCCGATAAGTCAATGCGTTGCGGTACAGGCCCCCAGTCAAATAGGTCAGCATCGGACATCAGCA	RANDOM																			not sig	not sig	not sig
RANDOM__random_sequence__randSeq__randSeq__randSeq__1405.1	AAAATCTACATCATAAAGGCGTATTGTGGACAGCAACTCTTTGTACCACACGACGCGACGCAGTACATTCCTGGCGGTGTAAGCCTTGAGTTTCGTGATCGTCCGTAGCACCAA	RANDOM																			not sig	not sig	not sig
RANDOM__random_sequence__randSeq__randSeq__randSeq__1406.1	GTCGAAAGAAAGATGCGCACCGGATCTGGTGAAGGTTGAATTACGATTAGAAGTTTCTGGAACACTGCGTCAGCGGTTAAAACGGTCCCCCGCTCGTACCGCTATCAATTCTAC	RANDOM																			not sig	not sig	not sig
RANDOM__random_sequence__randSeq__randSeq__randSeq__1407.1	CTTAAGAATTCCTGACTAGCGACATGCCGAGAAGCGACATACTGTCCGGCATTGAGCATGGAGTACACCTCGACCCCGATCAAAGTTTAAACAGGGTGTAAAATACTAGTCGGG	RANDOM																			not sig	not sig	not sig
RANDOM__random_sequence__randSeq__randSeq__randSeq__1408.1	AGTTATTAAAGAAAACGCTAAAGAGGACGCCTTACGTCGAAACAGAAAGGGGCCACACTTTCACACAGCATCTCCAATTCCACTGTGCGCTTAAGGACGTCGAGTCAGGCGATA	RANDOM																			not sig	not sig	not sig
RANDOM__random_sequence__randSeq__randSeq__randSeq__1409.1	CTAAGTTCACACCCGGGGAAGATGTCTCCACGTGAGCGACACTACAATTGCATGGCAAGGCAGTTCTATGGGGATAGATTATAATCCGGATCACGAGGCCTTTTTTTAGAAATA	RANDOM																			not sig	not sig	not sig
RANDOM__random_sequence__randSeq__randSeq__randSeq__141.1	ACTTACAGCACTACAACCGTTGAGTCATTAAACACGATGTACAACAGCATCATGGCCTAGTCAAGTGGCAATAGTCACCGGCTCGCGCAGCGGGTAGCATTTATTCGTTGGAAT	RANDOM																			not sig	not sig	not sig
RANDOM__random_sequence__randSeq__randSeq__randSeq__1410.1	CAATCGTGGTAGTTGCATCAGCAACTATCTTATCCAACACCCTTTATTTTATTATCTCACCCACACGTCAACTATCATCTTGCGCCTCCTTCGAATTAGCAGTCGACACCGGCC	RANDOM																			not sig	not sig	not sig
RANDOM__random_sequence__randSeq__randSeq__randSeq__1411.1	TGGCTGCTGCACATAAACTGATCCTTTGTGCGCCGTTTTGTAATATAATAAACCGCCCCGTATCTCCCTGTGCAGCCCACGATGCGCGCCCCTCTAGGGCAATGAGCATATTTC	RANDOM																			not sig	not sig	not sig
RANDOM__random_sequence__randSeq__randSeq__randSeq__1412.1	GATGAGAGAACAATGTAGAACACAGAGACGATCGGTTACACGTCGTCTCAGGTTCAGACGACGTACGTGAAATGGATACCGCTGTATTCGCTAAAGGCTAATTGGGTTCTCCTC	RANDOM																			not sig	not sig	not sig
RANDOM__random_sequence__randSeq__randSeq__randSeq__1413.1	CCTCCTCATTGATTGAGGTTCGACTCTTGAATGTCGCTTTTGAATGGGATCTTAGATATTAAGTACTCCGAACAAATACGGCGTAGCTTTGTCATTTCCCGGTCGACCAGTTAT	RANDOM																			not sig	not sig	not sig
RANDOM__random_sequence__randSeq__randSeq__randSeq__1414.1	CCAGCGTGATTGTATACTATGGCGCGCTGCGAGCGTTTTAAGGACCAAAACAGTCATCAGCTCTTGAATAACTTGCGCGCAGAGGAAGCGACCTTTGTTTACCTCTTCTCAGTT	RANDOM																			not sig	not sig	not sig
RANDOM__random_sequence__randSeq__randSeq__randSeq__1415.1	GTGCGTCCGGGGGTACTCCCAGTCACTACTGTATAAACTCGTCCCTGGCTCTGGCGGAATGTTCGTATAAGTAGACTAAGGAGTCGTGCCTCGCCGGCTCTTTCTTGCCCGCGC	RANDOM																			not sig	not sig	not sig
RANDOM__random_sequence__randSeq__randSeq__randSeq__1416.1	GTGTTCATAAAAGCCATTTAGCTGCGCAGAGAGGACACGAAACCTCTGGGCTATCACGCGAAGGCAGGAGTGAACGTGAGCCGTTCAATTGTGATTGCTGACGCTGTAGGGCGT	RANDOM																			not sig	not sig	not sig
RANDOM__random_sequence__randSeq__randSeq__randSeq__1417.1	GAAACGACCTGCTTTACATGTACGTCTAGTCTGGTGGATGGTACAGTTATACGGTATTGGCAGTGTTAGGGACGCTTAAAGTTGCCCATAAACGCGCTAAATCGCGTAACGTGG	RANDOM																			not sig	not sig	not sig
RANDOM__random_sequence__randSeq__randSeq__randSeq__1418.1	GTAGTCACGCCGGAAATACATCGTATAGTTTGGGCCCAGAAGATCCAGCAGAGGCCCAGAGGTTGGTCGTATAGACGAACCATTAAGATGACACCTGCGAACAAAGAAGCAGTG	RANDOM																			not sig	not sig	not sig
RANDOM__random_sequence__randSeq__randSeq__randSeq__1419.1	CAAAGTACTATTTGAGAGCGGCGGTGGCCAGACTCCAACTACAATGCAATGGATACAAAGGGATGTCGACCGAGAGGTTGTGCGCATTTATGGTATCACATGATCTTACTGTGA	RANDOM																			not sig	not sig	not sig
RANDOM__random_sequence__randSeq__randSeq__randSeq__142.1	CATTCGGTAACAGCCCCAGTTATCGTCGGCATTTAACCACTAGGTAGCTCCGGTTTGTATATAAACATACGAATTAGTGAATCCCCGGGACCGGAGGGGGCTTGCCACGGCCTG	RANDOM																			not sig	not sig	not sig
RANDOM__random_sequence__randSeq__randSeq__randSeq__1420.1	CTGCAAATTTATTCTTACCGAGCAGTTGTCGACGCAAACGCGGTATAGAGTTCTCTCACCAAGTTCTAAGCAAGAATTCGATAATAACCGAACTGCTATTAACAGACTCTGGTA	RANDOM																			not sig	not sig	not sig
RANDOM__random_sequence__randSeq__randSeq__randSeq__1421.1	GTAATGGCTTTTATGTAGTTCGTTTAGCTCCGTCGGGGATCAGTGGTCGTTGTGTATGCGCTCCCGCGACTCTATATAAGCTATCAACCAAATGCTGCTATTCGTACGGCTTGA	RANDOM																			not sig	not sig	not sig
RANDOM__random_sequence__randSeq__randSeq__randSeq__1422.1	GAAATATTTAGTATGTTTGTGTGGGTAGCTGGCCAAACGAAAGTATAATCGGAAGATGCGTTTTAGGAAGAGGTCCCCGGCGTATGTACAATTAGGCCGGACTCGCCTTATTAA	RANDOM																			not sig	not sig	not sig
RANDOM__random_sequence__randSeq__randSeq__randSeq__1423.1	GTGTCCCGCGGGCTTGTGGTGGATCAACATTGGTGAATGGCACGGGTTAGTTCAGTCGATTCTAATCTCGCGAGTTTACTAGTGGGCGGTGACGTGAGGGTCGAACCTGGTGAG	RANDOM																			not sig	not sig	not sig
RANDOM__random_sequence__randSeq__randSeq__randSeq__1424.1	AACGACTGCGACCGATTTGCTATTGGGTGTTACCCTAACCGCGCTGTATAAGGCGGGGAGCTTTCTATGCACTAGTATTTAGCCACAAGACGGGGGAAGTTTTTGAGGCAGTCC	RANDOM																			not sig	not sig	not sig
RANDOM__random_sequence__randSeq__randSeq__randSeq__1425.1	CTGGCGCCTGAACTCGATTAGCCCGAGATTTCCGTACCAAGATGGGCAGGGGCGCTATTTATCCCTAAAGCATTCGAAACAGATCGGGCGGGACTGGAGGTACACTTCGGACAC	RANDOM																			not sig	not sig	not sig
RANDOM__random_sequence__randSeq__randSeq__randSeq__1426.1	GCCTGGCGATTCTTGGAGCAGCCCGAGGATTCTCAGAACAGGTAGTATCCGCGTGAAAATTGGGACAGAACTCTCCCGCCATTATCGAAGAATTTCCCGCTAAGACCGGGTTAG	RANDOM																			not sig	not sig	not sig
RANDOM__random_sequence__randSeq__randSeq__randSeq__1427.1	TTAGGGAATTTACTTGTCGTCATCACGACGCCGAACTATGGACGTGCAATCACCGTGGAGCTACAATGTTTACACTTGCACATCAAACGGACAGCCTGGATCCCGTCTGCCTCG	RANDOM																			not sig	not sig	not sig
RANDOM__random_sequence__randSeq__randSeq__randSeq__1428.1	GTGGGAATTGAAAGCGGGCGGATCGATTCACTTCTACAGGAAATGAATCAGCTCTTTCACCCCGAATGTGCGACGGCTGCCAAAGAAGGAAGTACGACTCTCCGGCAGCTGCAG	RANDOM																			not sig	not sig	not sig
RANDOM__random_sequence__randSeq__randSeq__randSeq__1429.1	AATTTGGGATGGGGCCACTCATCTCGCTATAATGTCAGCTGCTGGGTAGCAATCCAAAAAAGCTTGTGGGCTAGCTGGGTGAACGACCGCTTCGATCCGGTCTGGACTTACTGC	RANDOM																			not sig	not sig	not sig
RANDOM__random_sequence__randSeq__randSeq__randSeq__143.1	GGACATGACAGTCAGGACTCACATAAATACTCTGTTTTTCCCGCGTGCCCTGTGTAGCAGAGAAACCCTATTCGCGACGAGCCATAAGTTGCTACCCTGAGCACCCGAAAGTTG	RANDOM																			not sig	not sig	not sig
RANDOM__random_sequence__randSeq__randSeq__randSeq__1430.1	CAAGGCAAAATGACTCTCATTGACGGGCCTGTGGCGCAGCATATATCATCAGGAACTCTAAATGACCGGTTTTTGCAGCGACGCGCACGCAGGTAGACAGAGGGCATGACAACC	RANDOM																			not sig	not sig	not sig
RANDOM__random_sequence__randSeq__randSeq__randSeq__1431.1	CACGAAACTAATCTAGCTTCTGATTCCTCCAGTGTTTATCAGGATTGGTCGACTCGATAAATATAGCTTTGTAACTCGGCTAGATGTCTTACCACTGGCTCGGGAAAGCGCACA	RANDOM																			not sig	not sig	not sig
RANDOM__random_sequence__randSeq__randSeq__randSeq__1432.1	ACCATACTATTGAAGACATTGGTAGCATTATTTCGTCGACGTTTGTAAGCTATTGAACAGGTCGCTAGAACACATTGATAAGGCCAGGGAATGTTGTCGATGGGGGCAGCCCCA	RANDOM																			not sig	not sig	not sig
RANDOM__random_sequence__randSeq__randSeq__randSeq__1433.1	TCATTTGCACCGCATACCCCTGTTATCCTCGGTTAGTCTTTTTCCAAGTAATAAGTGTAATCGAACGTCACGGAGATCAAAGAGTTACACTCATACGCGGAACACCCCCAACCA	RANDOM																			not sig	not sig	not sig
RANDOM__random_sequence__randSeq__randSeq__randSeq__1434.1	TCCCCCTTCGGGAATGTAGATTCCCAGGGCTTCCAGTCGGAAAAGTCCTGGCGGGGCCCCGGGTGCCCACCGCAATTGCCTGCTGATCATCAGATCCTGCTTCGCGGACAGAAC	RANDOM																			not sig	not sig	not sig
RANDOM__random_sequence__randSeq__randSeq__randSeq__1435.1	AGGTTCTCGCGTCGACCCACGTCCCTTGCTTCTCAGCAGTTCGGCCCGTTGCCTACTCTAATGACTATCAACCTATAGAAGGACTTCCCTATAGATCATATAACGAACGGGTGA	RANDOM																			not sig	not sig	not sig
RANDOM__random_sequence__randSeq__randSeq__randSeq__1436.1	CGGTGGCTCCGCGGTCTACCCATAGTATTCAGCCTAGTCTCAGTGCATGAGTGGTCTTGAGAAAATTTAATCTTCCCCTCGACCCCGGGACTGCTGGGATTACAAATTAGGCTA	RANDOM																			not sig	not sig	not sig
RANDOM__random_sequence__randSeq__randSeq__randSeq__1437.1	TGTGGTAACGCTAACAACGACGTGTTGACTGTAGTTAATCAGGAACTTTTTGCCTGCTTGAGTTCCTGGCCCGGGAGCAAAAAGCGATAGCATCGTTAACGGTTGTGTTCGTGA	RANDOM																			not sig	not sig	not sig
RANDOM__random_sequence__randSeq__randSeq__randSeq__1438.1	ACAGGTTCGTTCCCTATTCGAGCGAGATCATCGGCGTGGATCCTCCGCAGCCGGCAGTGTGAACCCGTTCCAAGCTCGTAGAACTTAACAACGTCGCTCACGGCCCATCTGCCC	RANDOM																			not sig	not sig	not sig
RANDOM__random_sequence__randSeq__randSeq__randSeq__1439.1	GAAAGGGGCTCATTTGCCAGGGCGAGGCTCACTATTCTTAAAATGGAGCGGTGCCGATGCTGGGTGGCTTGTATCTTGGTACGGAACAAATTAATTCGCGTGACATAGGCATTC	RANDOM																			not sig	not sig	not sig
RANDOM__random_sequence__randSeq__randSeq__randSeq__144.1	TAATCACTACTGCATGTTACTAAACCGACCCAGCCATAAAGGGATCATTCCCGTACCATTCCTCACCTACCTATCCCGATATAACGGGGACGGACGCAGGGTAAGTGCGGGCAA	RANDOM																			not sig	not sig	not sig
RANDOM__random_sequence__randSeq__randSeq__randSeq__1440.1	AAGTTACCAACCCCAGGGCGCCGCCACACCAAACTATACCAACTCTCCAATAGCGCTATCTTACAGGTTGTGGCAGCGGATTCGCTCCCCGGACACAACCAATGTCACGGTCAG	RANDOM																			not sig	not sig	not sig
RANDOM__random_sequence__randSeq__randSeq__randSeq__1441.1	CATCGGTTTCTCGCTAGGTGGTTAAATAGCAATTGTATCACTGAGCCCCGAGAATTAGGTACATTGGCTTGGTCATAGTACTTAGCCGATGAATGTTCACGTGTATGAAGCGAC	RANDOM																			not sig	not sig	not sig
RANDOM__random_sequence__randSeq__randSeq__randSeq__1442.1	TTGTGACCTGGAGAGCGAAAATTTCCTGTAAAGGTTAGACAATACCTGCTTGAGGACCAAGCTGTCGACCTGCGGGATCTCATACTCTAACTCACCCCACTTCTCTCCGGGTAC	RANDOM																			not sig	not sig	not sig
RANDOM__random_sequence__randSeq__randSeq__randSeq__1443.1	ATTCCGGTGGGATGATAACGCGCCACTCCTGCCCAACGTTATATAGTACACGCGAGACATAAAACAGGTTTAGAATAGCGTTCCTGCTGATGCGACCAGCCCCCACGTAACGGC	RANDOM																			not sig	not sig	not sig
RANDOM__random_sequence__randSeq__randSeq__randSeq__1444.1	CAGTGCTAGCGTTAACGCAGGGTATGCCGTTTCTGTCCACAGTGTAGACGTCCCAACGTGGTGGACGCAACACGACAGCGTTAAGGGCTTATTAATGAGAAGTGACAGTTTCGC	RANDOM																			not sig	not sig	not sig
RANDOM__random_sequence__randSeq__randSeq__randSeq__1445.1	GTTGTACCTTATGTCCACCAGCTAGTTAGTCATCCTAATACCTCTGGTGTTAACAAGCTGATTTGGAGGCAAAATTACACTCAACCCCTTAGCTACGGCTCGAGTGAGCTATTA	RANDOM																			not sig	not sig	not sig
RANDOM__random_sequence__randSeq__randSeq__randSeq__1446.1	ATCAAATGAGGAAAGTGCCTGGTGTCCCTCGCCTTAGCTAAGCCGACCGATATCAGTTAACGGCCTAATTGTATAACCCAGACGCAAGCGCCATATCACAACGCGGGATGGTCG	RANDOM																			not sig	not sig	not sig
RANDOM__random_sequence__randSeq__randSeq__randSeq__1447.1	CGACCCAGTATAAGCAAAAAGTTTTTGTGCGCAGACACTACCGCCGTCTCTCTCCGTCCCCGCCATAAGCCTGATTATCTTGCTCGCTGGGAATGAAGTCACGAAAATCTTTCC	RANDOM																			not sig	not sig	not sig
RANDOM__random_sequence__randSeq__randSeq__randSeq__1448.1	CCGTTTCAGTAAGCCGGGGGTCAGCGGCTGAATTAATCCCTGAACGGCTCAATTGAGGCGCGTGGTATCGACACGTAATTTTCAATTCACTCGTACGGTGGTTGATACGATTAT	RANDOM																			not sig	not sig	not sig
RANDOM__random_sequence__randSeq__randSeq__randSeq__1449.1	GGCCCTCGCAACTATTCCAAGAGGCTTTAACGTTTAGTTCTTTGTGTTTGCCGAGACACTAGGTCCTTATTCAAGCGTGATGAGATCAATTATATTGCTTCAATTCTGCATCAT	RANDOM																			not sig	not sig	not sig
RANDOM__random_sequence__randSeq__randSeq__randSeq__145.1	ATTGTTCCAATGCAAGTCCTAGACATCGTACACAGCGCCCGCATGCCACTACCGGGCTAGGCGAAAACGTGAGAACTTGACCAAATATCGAAATCTAGCTTATGCCAAGATAGC	RANDOM																			not sig	not sig	not sig
RANDOM__random_sequence__randSeq__randSeq__randSeq__1450.1	CTTCACTGAGGGAAAACACATTGTTGTGTCATCGGTGCCGCGACGATGGGGTATACCCTATAGCAGAGGATCAGCTGGGGCTGTAGGGTGCTCGTTTTTACTATGCCTGAACTA	RANDOM																			not sig	not sig	not sig
RANDOM__random_sequence__randSeq__randSeq__randSeq__1451.1	ATGGTCCACGTCCTCGTATTACTCCAGCAAAGGGGGGCCCCCGTTATTGTGTTTTACGACTCCCCGCAAGTCTCTTTTCTTAGGTAGTAACCAGGACTTAGATAGTGCGGTTAT	RANDOM																			not sig	not sig	not sig
RANDOM__random_sequence__randSeq__randSeq__randSeq__1452.1	AACCATCGGCGATAGAGCCACCTCTTCATATAGCAATACACTCAAGCGCCGCAAAGTGTATCACGCCAGCAGGAGGCGTTGTCCCATTGATCCATTCAATGGAGGTTGCCAAAA	RANDOM																			not sig	not sig	not sig
RANDOM__random_sequence__randSeq__randSeq__randSeq__1453.1	AATCATCAAAGCTGAACCGCAACCAATACTCGGATTTGCGAGTCCCGCTCCGGGAGTTCCAACTTAATGTTGATTACAGGAGGTGAGTAAAATAGTTGCGGGACTTAGGCCAGC	RANDOM																			not sig	not sig	not sig
RANDOM__random_sequence__randSeq__randSeq__randSeq__1454.1	GGAAATTCTGCAAACGTATGTCAGAGTGGGGACGTCTCGAGGTTTTACTGGAGCCGCCCCCGCGCCGTGGCAGTTGCTTACTACCGCTGGGTTAACGCATGCTTCAGATGAGAA	RANDOM																			not sig	not sig	not sig
RANDOM__random_sequence__randSeq__randSeq__randSeq__1455.1	GTGTGAAGGAGTAGGACTGCATCTAAAACTCTCGTACGAGCTCGGTAGTTGCGATAAAACATTCGTTACACGCAACCGCCGGGCGCCGTTAACATAGTAGTACCTGGACTAGTT	RANDOM																			not sig	not sig	not sig
RANDOM__random_sequence__randSeq__randSeq__randSeq__1456.1	TTCGGTTGGGCAGGAACGTCGGATGCGCGGTGGGGCACAATCGAGCCTCGGGAGTGCCTTTATCCGGCGTGAACAGCGAGTCGCATCCTAGGCGATGGTGACCGTGATCGGGCC	RANDOM																			not sig	not sig	not sig
RANDOM__random_sequence__randSeq__randSeq__randSeq__1457.1	AATCCACGCTACGGGTTAGTTATGCAAATCATCCGTGGTTGGTGCATATTACCCCAACCATGTACTATCCCCCAGTTGCCGCGGGCCCGTCACCTGAGGCCCTAGCGCGAAGGG	RANDOM																			not sig	not sig	not sig
RANDOM__random_sequence__randSeq__randSeq__randSeq__1458.1	GACTCGTCTAGGTGATTGTAAAAGTTGCACGAGAGAACATCAGGAAGCCCTTTTCTGTAAGATTTATCCGACTGCATATAGCTCGCGTAATGTGCCACGTCCTGCAGCGGACAG	RANDOM																			not sig	not sig	not sig
RANDOM__random_sequence__randSeq__randSeq__randSeq__1459.1	TGGTACATTACCTATCCTCGGTGGTAGGATACAAACGACCGTATCATTAAGATACCTGGTATGCTGCCGTTGACGAGAGAAGATGTGGTGTTAAGGACGTGACGCGGTGGCCCC	RANDOM																			not sig	not sig	not sig
RANDOM__random_sequence__randSeq__randSeq__randSeq__146.1	CTCCCGATATGATCTTTCGGTTGTAGGCGATGATCTTTGGACATGAGCCGATGAGGCAGTACTAGAACCTACCGGTAAGGGGCGATTGTCCCGGTAACCGATTACGTTAGTAGC	RANDOM																			not sig	not sig	not sig
RANDOM__random_sequence__randSeq__randSeq__randSeq__1460.1	AGGTTCTAGGGGGGCGTTGCGATTAGTTGAACATGCAATGAGGTAGCGAAATTGTTTCGACTAGAGTAGCACTTACCCTCCTCGCGTCCCATGACTCGTCCATGGCATTGGAGA	RANDOM																			not sig	not sig	not sig
RANDOM__random_sequence__randSeq__randSeq__randSeq__1461.1	CTAGGAAGGTTTCTTCCTGCTGGCACCTCTGCCTATCAACCTTCATGAGAAAAGTCCTATAGCTCCCCAGACTTGTCTGAGGTTTTTATTCCAAGCTAAGTTGTAGCACATGTA	RANDOM																			not sig	not sig	not sig
RANDOM__random_sequence__randSeq__randSeq__randSeq__1462.1	GGGAATTTGACTCAAACGCGTCAACTGCATCATCCGCGTATACTTTCTTTTACAGTGGTGTATACACGTCCTAACACCACGTCACAGGATATCGGTACGAACTCGGGAAACGGT	RANDOM																			not sig	not sig	not sig
RANDOM__random_sequence__randSeq__randSeq__randSeq__1463.1	GGCGTCAACAAACCTGCCTACCGTCATCGTAACACAGCCTCTGAGCGAACAGTTAATTCTATATCAGCGGTAGCGAGCACACTAGGGTCGCACGCCGGATGCTCGCCATAGGTC	RANDOM																			not sig	not sig	not sig
RANDOM__random_sequence__randSeq__randSeq__randSeq__1464.1	CTGGCTTGGTATTAAATCTCTCTAGGACTTGTCTCATCCCGTACGACTGGAAGTTAGAGGACACATAGATTCGTGGCCATGGGTGAGCTTTCACATCGACGAAGGCGACTAAAC	RANDOM																			not sig	not sig	not sig
RANDOM__random_sequence__randSeq__randSeq__randSeq__1465.1	CACTCTTTGTCGGGATAATGGGCCTACACTGTCTGAAGATATCAGTAGCTAGCCAGACAAGCGGCTTCGTAGTAGTGCTCCCCCTGAAGGAAACGATAGTAATTTGGAGGACGA	RANDOM																			not sig	not sig	not sig
RANDOM__random_sequence__randSeq__randSeq__randSeq__1466.1	CCAGTCACAGGCGCCACTTACATCGCAACGCCCTAATTCCGCGTGTTGATTCTAGGGTACTACGCCCGCAAATCCGGATCGCTTAATATTCGGATGCGAGGTGTAGCAGCCACC	RANDOM																			not sig	not sig	not sig
RANDOM__random_sequence__randSeq__randSeq__randSeq__1467.1	TAAAACCGTGTCTAAATTTTTGCCCCCCACTACGAATTCAACGGAGCTCGCACGGCCTTCTACAGGCTAAGACAGTGCTGCGGTTCCTTGCTAGCTTGAGCTAGCAATTCCCAC	RANDOM																			not sig	not sig	not sig
RANDOM__random_sequence__randSeq__randSeq__randSeq__1468.1	CTCTGGCGTTTCACTATGGGGGGTTTCCCAGAGGTCAGAGTATACCGCTCTCACAATTGTTTTATTGCCAATCTTGTGTACAGTGCTTCCGCCACCCGCATTATTAGTTCGCCG	RANDOM																			not sig	not sig	not sig
RANDOM__random_sequence__randSeq__randSeq__randSeq__1469.1	ATCGGAAATGCTCTCTGGTTAGCCCCCGTGTGACCTACTAGTCATGGCTAATGGATACATGCCTGCACATTTGGCGATACGCCGCGTAAAATACTGGGGAACAAGAATGTTTCT	RANDOM																			not sig	not sig	not sig
RANDOM__random_sequence__randSeq__randSeq__randSeq__147.1	GTCTTCTAACACTACTCCCCGAAGTGAGAGAGTATTGAGTCGTGCTGGAGGAGTGCCAGCGATTAAACAACGAGGACACGTGCGGTACAGGCCGCGTGGACATTAAGCGATATA	RANDOM																			not sig	not sig	not sig
RANDOM__random_sequence__randSeq__randSeq__randSeq__1470.1	TTATGTACGTCCTGTCGTTAGTTGGGGTCGGGAACCATTCGCGGTCATTGCCTGCCACGTTGCCAGAAGCGTGGCACATTGAAATAGAATAGGAGGAATCGAAAGTTAACTAGT	RANDOM																			not sig	not sig	not sig
RANDOM__random_sequence__randSeq__randSeq__randSeq__1471.1	CGAATGGATTCATTAAGACCCTAGAACCTACAATGGTGCCCAGTTATCACTTGGCGCGCGACAGTAGGGGATTGGCTACTCATCAGGAAGCTTCATAACCTCACTCGCGTGACA	RANDOM																			not sig	not sig	not sig
RANDOM__random_sequence__randSeq__randSeq__randSeq__1472.1	ACGTGAGAAGTCCGTTAACCCGGTTATCACCAAACAGGGAGTAGAACCTTGTACGCATCCCCCTCATATGCGGTTGTATAGTTCCATCGGTCGTAACACGGCCTCTCTGGGTTT	RANDOM																			not sig	not sig	not sig
RANDOM__random_sequence__randSeq__randSeq__randSeq__1473.1	ACGTTGTTGGTCGGCTCAGCCCCGGGGGGAATATAAAACGGCGGATGGGCGAGAACCTATATGGCGCTCTCGCCTAATAGTTGCCTAGCCCAACATGACCTGACATACCCGGCA	RANDOM																			not sig	not sig	not sig
RANDOM__random_sequence__randSeq__randSeq__randSeq__1474.1	AAAGAGACCTCCAGGCGAAAATTTTAAGCTTTGATGCGAACTTATACAAAACTCGCGTTCAGCCGTAGAATCAATAGTCCACTTCAGGAAACCTCCCTAGTCAACCTTCACTCA	RANDOM																			not sig	not sig	not sig
RANDOM__random_sequence__randSeq__randSeq__randSeq__1475.1	ACGTAATCAGATACGCGAATGGGCAATCTAGGCAAATTATGCACCGAGCGTCTGAATACGCACCCCCTTTTCCGCTACGAACGTCGTTGGGGAACTTCTCAAGTTTACTCCATC	RANDOM																			not sig	not sig	not sig
RANDOM__random_sequence__randSeq__randSeq__randSeq__1476.1	GGGCGCAGGGAGCTCGTAGTGAGTCCTCCTACCCTCAGACACCTGCTCTAGCAGTTATACCAAGCTTAGCACGGATCGTCATTTTTGGAGAGTTTAATTAACCTTTAGTAGCAC	RANDOM																			not sig	not sig	not sig
RANDOM__random_sequence__randSeq__randSeq__randSeq__1477.1	TATATTCTCCGGCTTACGCGTCCCCTATAGCTCACTTTTTTAAGAACAGCGGAGTAACGAAAGAGCGAGAGGGGACAGAAGGTGTGACTTCTAAGCCCGTCGTCGTTCCGTATC	RANDOM																			not sig	not sig	not sig
RANDOM__random_sequence__randSeq__randSeq__randSeq__1478.1	AGAATCGGCCGCTGAAGAGTAGAACATACTAGTGCTTCATATACTTACTTTCTCAGACAAGTATGGTATGCAGATATGCTATGGCCAATCGCCAAAGTGAAACATCTATCCAGA	RANDOM																			not sig	not sig	not sig
RANDOM__random_sequence__randSeq__randSeq__randSeq__1479.1	ACTGCTTTTCATCGCACGGGTATCTGCGCATAACACCGCATGGAACCCACTCTGTCGGGTCCTTTCCAGGTGTCGGTCACAAAACTCTAAAACGTTTACACTTATTTGCATTAC	RANDOM																			not sig	not sig	not sig
RANDOM__random_sequence__randSeq__randSeq__randSeq__148.1	CAGTGAGGTCCTCAATGGTAGCCCGGACATCAGTCCGCATGCCAGTCCCGCTTTAGGATACAGTACGGTAGATCGAGCACCTGACCCAACCACGGCGCCTCAGTTGCAAAGCCC	RANDOM																			not sig	not sig	not sig
RANDOM__random_sequence__randSeq__randSeq__randSeq__1480.1	ATGGTGTATATTAAGGCCTATCACTGGTTGGCGGTTGTAGAAGTTGTCTACTTGTTCCGCTTTAGGAGCCAAAGCCGCAGCGACAAATTCTAGGTTCAGAGTCAGTAGGAAACC	RANDOM																			not sig	not sig	not sig
RANDOM__random_sequence__randSeq__randSeq__randSeq__1481.1	GCGACCAGTCTATGCCCTTCGCATCTAACACCCCGTGCACCATGCCGATTCCCCGTGGCAGCGAAAAAACGAACGCACACCGACAATTGCTCACCCCCCACTTTGAGTCTGCCG	RANDOM																			not sig	not sig	not sig
RANDOM__random_sequence__randSeq__randSeq__randSeq__1482.1	GGCGCACGCGGCGTGCCATGTGAAGATATACTGAGCAAAACTATTCCACCCCGGAAATCAAACTACGGTACGTAGGAATCGCACCGTGGGCACGGAGACGCGTTATCGGCTTCC	RANDOM																			not sig	not sig	not sig
RANDOM__random_sequence__randSeq__randSeq__randSeq__1483.1	CGCACGCATGGTAACAGTGTTCTTCAGTTGAGTGGACTTCAATCCATGTAATTCCCAGTTGGCGGAGTTGATGGCCGACCATACTCAGCTGTCTAGTTGTCCACACCTCATCCG	RANDOM																			not sig	not sig	not sig
RANDOM__random_sequence__randSeq__randSeq__randSeq__1484.1	TACCGGGGCCAATCTATCCGATCCGGGAATCAGCAGCGGACCCTAAACCTCGGTTGGTAAAAATGGTGCTAGGTTAATACCGGTTTTAAATTAAACAACATCACCTATTCTTTG	RANDOM																			not sig	not sig	not sig
RANDOM__random_sequence__randSeq__randSeq__randSeq__1485.1	AAACTGGGTGGCAGACACACTACAAGATTAACGGATTGGTGTCAATTAGCCCGCCCCTAGGTTAATGTCGTTCGTATCTACGATACGTACGAGGCACCGCCATTACACCAGACT	RANDOM																			not sig	not sig	not sig
RANDOM__random_sequence__randSeq__randSeq__randSeq__1486.1	CGCTAATCCTGCGCTGTTATGATCCACCCAAGAGAGTCTTCTGAAACCCATCGGCCGAGTCCAACCGGGGGACATTCTCTGCGGACGCGTTTGTAGCTGCCGATATAGAATATG	RANDOM																			not sig	not sig	not sig
RANDOM__random_sequence__randSeq__randSeq__randSeq__1487.1	GCCGTCAATAACCCGCAGCTCAACATGTTTTCAAGTTTTGGCCGTGGGAACCCTTCGTAGGTATTGTTTGATTAGATATGTCCTCCATTGTGCACGGCAAGACATCCTCACAAC	RANDOM																			not sig	not sig	not sig
RANDOM__random_sequence__randSeq__randSeq__randSeq__1488.1	CATCACCAGCCAAGACAACTGAGCCGTGTGCCCCAGGGGAAACTGTGTTGTCCTCTGACAGGAAGCTGTTGGGGGTGTATATTTACAGCGATGGGGCGCCATCTAATGGAAATT	RANDOM																			not sig	not sig	not sig
RANDOM__random_sequence__randSeq__randSeq__randSeq__1489.1	GAGTAGCGCTTCTAATCTTGCAGCCTGGTATGCTGAAATCAAAATATACAACGTAGAAATCACTTGCTATTAATCGGGAAATGTTCGATATATTCCATGTTTTGAAAGGTCAAG	RANDOM																			not sig	not sig	not sig
RANDOM__random_sequence__randSeq__randSeq__randSeq__149.1	TCAGCACTGGGGCTGTATCAGCCTTCCCTCCCGACGAAGATCAAGACTCTCTTGGGACGAGGCCATCCGCCTGAGTGCCAGCCTAAAGGGGGTTTTCAAAGACACATATCAGAC	RANDOM																			not sig	not sig	not sig
RANDOM__random_sequence__randSeq__randSeq__randSeq__1490.1	CATGCAGGGCGACTCCATACCGCCTTAGAATCAGCGAGCCCTCCTGTACCCAAAACATGCAGTGGTGTCAGGGTACTACTAGTTGCAGACAAGGAAGCTGTCCTGTAGTTGTAC	RANDOM																			not sig	not sig	not sig
RANDOM__random_sequence__randSeq__randSeq__randSeq__1491.1	AATAAAGCTTATGGTCATTGGTAACTGAGCTCACTTTGTGCTGCGCGTGCTCCGAGAGGTATCCTAAATTTTCTGTCACATTGTTTAATAGGCTTATTATCAGGAGTAACCTCG	RANDOM																			not sig	not sig	not sig
RANDOM__random_sequence__randSeq__randSeq__randSeq__1492.1	GGTAGATTAAAGTGAGTGACTTACCTGAACGTGTGACGGTCAGGCCTCATTGTTGAACCACCGCCTGGATTAAGAACAGGCCCTTGAAGTACTTATGTGTGGCACCCTAAGGAC	RANDOM																			not sig	not sig	not sig
RANDOM__random_sequence__randSeq__randSeq__randSeq__1493.1	CACTTTTCTATGACTAGCGGGGTCGGGTGGACTTTCGTTATATCCCGATATGGAGCTGGTTGGCGGACGAGCCGTGAATAACTATTTGGTACTACGGTTGATTGAGCCTGAAGG	RANDOM																			not sig	not sig	not sig
RANDOM__random_sequence__randSeq__randSeq__randSeq__1494.1	ATGTTGGGCCTGACAGGAGGGTCAGACTGCAAACTTTCAGTTGTTACCGTTGCTAGCGGGTATTTACCCACATGGGTGTCCGGGGTTAACAGTCTACTCCATTTATACCACCCG	RANDOM																			not sig	not sig	not sig
RANDOM__random_sequence__randSeq__randSeq__randSeq__1495.1	GTTGGCCTTTGACATTTCCTTTACCTGATGAAGACGAACAGGGAGACGCCACTAGCATTGACTCGGTCAAAGTACCTAGGTACTCGTACTTTTTCGCGACCCTTCTGTTGCTCC	RANDOM																			not sig	not sig	not sig
RANDOM__random_sequence__randSeq__randSeq__randSeq__1496.1	CACAGCAACTTGTCCGGTAGAAGCTACGTCTACTGACGCGCGTGCTCCGTCTAGGAAATAGACTTCAGGATCTGACGGCCCGCAGGTGCGCCTCTTAGGTATGTAGTTGATATG	RANDOM																			not sig	not sig	not sig
RANDOM__random_sequence__randSeq__randSeq__randSeq__1497.1	ATTTTCTACGCACTGGCTTATTCCTCTACCATAAGCTATGAACCGCGAAAAGTGTATTGAACTTTCCGCCCCGTAAACCGGGCCACGTAAGTGGAACAATCTTTTGCTGTCCGG	RANDOM																			not sig	not sig	not sig
RANDOM__random_sequence__randSeq__randSeq__randSeq__1498.1	TCCCCTATCTCGACGCAGATTTGTTTAAGCACGGCATCACCACCCTTTGATCGGGGATAGTGAGTTCCTGTCTGTAGAAGTAGAATATTCCTTCCCCATTCCGCAGAGAGAAAA	RANDOM																			not sig	not sig	not sig
RANDOM__random_sequence__randSeq__randSeq__randSeq__1499.1	TTATACGTGCGAGGGGTCCTTAAGTTGGCATTATTCTCATGATATGATTTGGACGAACCAGAGGCGTATCTATGCATGGCAATTGCTCCCATCCGGGCTCTGCCGTTGAATGTT	RANDOM																			not sig	not sig	not sig
RANDOM__random_sequence__randSeq__randSeq__randSeq__15.1	TGCTAGATCTGAAACCGGTCACGAGCGTAAGCTAAGTCGGGAATGATTCGTTTACCCGATTCCTCCGGAGATCTGGCCGGAGAGCGCACCCCACGGCAGGGGACAACCGCCCTA	RANDOM																			not sig	not sig	not sig
RANDOM__random_sequence__randSeq__randSeq__randSeq__150.1	GTAACAATGCGCCTTGGTTCAGAGCAGTTCACCATCCCGTAATGGATGGTACGGTACACGCTCGCCTGTGATACGATGCAGGTTTTTTGCGTGTAGATTAGTATTAAAGCCGTT	RANDOM																			not sig	not sig	not sig
RANDOM__random_sequence__randSeq__randSeq__randSeq__1500.1	CAATTGATGCCGGCGAGGGGACCTCGCGCTCGTTTAGGGATTGTTGACTATCATGTGAAGACTACTACCATAACTAGTGAACATGACTTCACCTGGCATCCAGAAGGGAGGACT	RANDOM																			not sig	not sig	not sig
RANDOM__random_sequence__randSeq__randSeq__randSeq__1501.1	TGTAATTACAACGCAAGCAACTGGGCTGGTCGTTTGTCCATATCCCGGGTCGTAACTGATCGTTAGAGGCGTCCTCTCCCCACGGTCCTGGCTGAGGATCAGGCTTAGACCCTG	RANDOM																			not sig	not sig	not sig
RANDOM__random_sequence__randSeq__randSeq__randSeq__1502.1	TACGCCCCGAAAAGGGCGGTAATAGTTCTTATAATAGATAATGCTTTGGCGCGCTTGGCAGCCCTGACTAGTGTGAGTTGCTTTCGATATATCACGCAGCGCGGTAATTTCGAG	RANDOM																			not sig	not sig	not sig
RANDOM__random_sequence__randSeq__randSeq__randSeq__1503.1	CGGAACCGACGAAACTGTATCAAGGACCATCGAAAAATTTATATCCCATGTCGCAGCCGAATATGAAGCGACTGATGGCCCTGACAGAGGTAACCTAGGTAACCTTTCTGAGAT	RANDOM																			not sig	not sig	not sig
RANDOM__random_sequence__randSeq__randSeq__randSeq__1504.1	CGTGAGCCGCGGGGTTGGCGCCCATGATGCCCCTACTCCGTGCGGGCATTTGCCGCAACTATGATCCATCAGTACAAGTGATACACACGAGTGCCAAAGTAGTAAGCACACGTT	RANDOM																			not sig	not sig	not sig
RANDOM__random_sequence__randSeq__randSeq__randSeq__1505.1	GTAGTGTATACGCTTGGTTAAACGCTTGGCGCAGCTACGTATGTGCAGATCCCCATTCGCGGTGGGCGCACCCGTTTCTCCTGATAGCTTCTAGTAATGGTAGATAGAAGAGCA	RANDOM																			not sig	not sig	not sig
RANDOM__random_sequence__randSeq__randSeq__randSeq__1506.1	CTCAGGCTCGCCCTTTCCGAGTATTTGTTATCAGCACGGTGAACTGAGCCAACCCGTGTGACCTGAACCTTCAGTACTGCTGATCTGTTCGATCTTGGACAGATGAGAGCTTGG	RANDOM																			not sig	not sig	not sig
RANDOM__random_sequence__randSeq__randSeq__randSeq__1507.1	TGTACGGCGCCGGGTTGGAACTGGCGAGTCGCAGGCCTCAAGAAGATGCCAGGGGCGGCGGACGACCTACATTTCGGAAAGGCTACTATCTTTACACTCTGGCTACGGTCAACG	RANDOM																			not sig	not sig	not sig
RANDOM__random_sequence__randSeq__randSeq__randSeq__1508.1	GGACTGCGCTATGCATATGGGTAGGCGCGGATGCTAAGTGCGTGGAGTTTCCTATTAGGCTCGAGCCTTGAGGTGATGATCCACTAGCGCGCTAAGCAACATTGATTTATTTGA	RANDOM																			not sig	not sig	not sig
RANDOM__random_sequence__randSeq__randSeq__randSeq__1509.1	TGAGAGCCTATGGGATCCACGCGATTTCTTAAGAGCTGGTACGCCCCAATGTATATCACTCGGAGCAGCGCCCTAAGTGCTATCTTCCGCCCCATTTACGGGTTGGATACTCAT	RANDOM																			not sig	not sig	not sig
RANDOM__random_sequence__randSeq__randSeq__randSeq__151.1	TCTCGTTATGAAATTTAGTTAAACACCTTCCTCCCATGCTGGAATATAGGACTTATGCGGCCTGCTAAACGCTGTGCTACCGACTCCCTGTTTTATTTATCCCGCGTGAAAGTT	RANDOM																			not sig	not sig	not sig
RANDOM__random_sequence__randSeq__randSeq__randSeq__1510.1	AAGGCTCGTGAACCGGGCAGTCCTAATGAGGTAAGTAGGTTATTACAAGTTATAAACCCATCACGATACTGAGCTATTCGAGTAAGATCTTGTAGTAGGCGAATGGATAGGAAG	RANDOM																			not sig	not sig	not sig
RANDOM__random_sequence__randSeq__randSeq__randSeq__1511.1	CCAGAGAACCCCCGGCAGCCACTCTGTTGAAAGGCACACGCTCTTTAGGTTAACGCGTACGTCCTGACGTCATTTGACCTTCGTGTTGGGATCGTGGCATCTCGACTAAGGTCG	RANDOM																			not sig	not sig	not sig
RANDOM__random_sequence__randSeq__randSeq__randSeq__1512.1	AAGTCCATTACTACCTCTTGCCCGTTCGGGCCTTCTGTTACGACGATGGCCAACCTACCCTGTTTTTACACAAACCGGAATTACAATCGTGGTGTAGGATCCGTATCAGGAGCT	RANDOM																			not sig	not sig	not sig
RANDOM__random_sequence__randSeq__randSeq__randSeq__1513.1	ATATACGCTATGCAAACCAACCTTTCCTATAGCAGGAGAAGGGAGTAGGACGGACGCCTTCGTATACCGATTGCCGTGAAATGCATACGACAGTTGCTAACACGCAATGTGGCA	RANDOM																			not sig	not sig	not sig
RANDOM__random_sequence__randSeq__randSeq__randSeq__1514.1	AGGCCCCACATACATAATGATGACAGTTATTAATATCTCGGCAGTCATATTAGCTGTAGTCCTGCGTAACTGGGTAGACCCCTGGGAGCCGGTCGTATTCAGAAACGCATGCAT	RANDOM																			not sig	not sig	not sig
RANDOM__random_sequence__randSeq__randSeq__randSeq__1515.1	CACTTGGGTTGGGGTATTTATCTTGGCCAATCCGGGCCGAGGATTTTCATTTTGGCCTAAAGACCCCAGGTCTGCGCGGCGTCGCTGTCGCGTTGAATGTGCTCGATAATTTCC	RANDOM																			not sig	not sig	not sig
RANDOM__random_sequence__randSeq__randSeq__randSeq__1516.1	CCTAGGACGCGATGTTCCGACACCGCCCCGGAATACTTAAAATACCTTTGTCGGGGAACGCCACTTAAGGGTTCCGGGCCCGGACCCAGAATTAGCAGGCAAGGGACGTACCTG	RANDOM																			not sig	not sig	not sig
RANDOM__random_sequence__randSeq__randSeq__randSeq__1517.1	GTGCGTACCGCCAGGGTGAAAGGGAGCCAACCGCCTAGGTTAGGTTTATAATACAGACACGCCCGGAGGGCCGCGTAATTTGGGTCGTGGTTCTTCAGTATAGCCTCAACGTGT	RANDOM																			not sig	not sig	not sig
RANDOM__random_sequence__randSeq__randSeq__randSeq__1518.1	GCCAAACTACGTAGAAGAACTGCGTTTACGTTGTGGTTTTGAAGATCCGCTGCTAGGGTGTTTCAGCTCCTGATGGAGCTGTAAAACTGCTCGCATTACGTGTATTAGTATTCG	RANDOM																			not sig	not sig	not sig
RANDOM__random_sequence__randSeq__randSeq__randSeq__1519.1	ATTGCTCTCGACTGCAGGGTATACCTGGCGGCGAAAGCGATATTGCCATTCCTAGCTTCTAGGGGGCTTCGTGAGGGTAGGAATTTGGTTGGCTTAAAGGTCTGTTGTGGAGAT	RANDOM																			not sig	not sig	not sig
RANDOM__random_sequence__randSeq__randSeq__randSeq__152.1	CCGTGAGGATACCCCTACTCCTGTATCCGATACGGTACAGCTTGACTACCTTTACGAGCTACTCCCGAGTGTCCCCCCGATCCTAAAGGTGCGCCTATGTCACGGTATACGGAA	RANDOM																			not sig	not sig	not sig
RANDOM__random_sequence__randSeq__randSeq__randSeq__1520.1	GCCTTAAGTCAGTACGTTCAAGCTTGTGTAAACGGTCAAAGCGATAGCGGTACTCATTGATGGTCTTAACTGGGGGAACTACGTAATTCTTGTGGTACTTTAAGATCCCAACTT	RANDOM																			not sig	not sig	not sig
RANDOM__random_sequence__randSeq__randSeq__randSeq__1521.1	GATAGTTAGCCATTGTATTTCGAAAAAAATCTGGTCATATAAGTCACATGTACATGACGTATATCTATGCCAAGCCCGATTTGCAACCCCAGTCCACGGCACTGCGCTCTTCCT	RANDOM																			not sig	not sig	not sig
RANDOM__random_sequence__randSeq__randSeq__randSeq__1522.1	ATAGCGGGAAAGACCGGATAGGTCCGTGAGTTATGATAACCATCGCCTACGTTAGACGGTCAATGGGTTCAGGAAGACGGCTAATATTGGTGCTAACCATGAGTTTTGGTACAG	RANDOM																			not sig	not sig	not sig
RANDOM__random_sequence__randSeq__randSeq__randSeq__1523.1	GCCTGACGTAACCATTTAGTGAGCTGTAACGGAATTCTGATCAAATATCAAGGAAACTTTAGTCCGTTTAAGCGGGATGGCGGCACAACAGCTTCACCGAGGAGCTGGCAAGTA	RANDOM																			not sig	not sig	not sig
RANDOM__random_sequence__randSeq__randSeq__randSeq__1524.1	GGTCTTATGCTAGTACAAGCTGCGGGTGCTGGGGGTCGGAGTTTTCCACTGATACCCAGGTGATCGCGCCTACTAGCAACTTCAGTTATAGGCCGCGCGAAATCGGTGTCTCGG	RANDOM																			not sig	not sig	not sig
RANDOM__random_sequence__randSeq__randSeq__randSeq__1525.1	ACCCTAGGCAAAATGCTGGGTAATTCCATTCTTACGACGCATTGTTGGGAATGCGCCGATCGATCCCCGCAATGCGAAGTCTACTAACGTAGCTGTGGAACTTAGAGGCTCCAT	RANDOM																			not sig	not sig	not sig
RANDOM__random_sequence__randSeq__randSeq__randSeq__1526.1	AGCCTGCTGATCCTCGCAAGGTTATCGGGCAAATGAAATCCCGCCGCCTCATACAGGACTTAATCGACTAATCGCGAATCTGCGAAGTACTGTACAACTATAGGCATAGTTTCC	RANDOM																			not sig	not sig	not sig
RANDOM__random_sequence__randSeq__randSeq__randSeq__1527.1	TACGATATGCTCGACCGACTCTGTTATGCTAACTTCCATTCTCTGAGAACCCGATGCGATCACATTGGGGGGGAAATTACAACGTGTATTCGGGGTCCTGACGAATTGTTTTAC	RANDOM																			not sig	not sig	not sig
RANDOM__random_sequence__randSeq__randSeq__randSeq__1528.1	CGCGCGAGCGAGGGTCGCATCGAGGCAAACCGGCCTCCGCTACCAGGGCTTGGTCGCAAATCGTGGGGGCAACGACTCTGCTGAAGTTTATTGGAACAGGTTGTTTCTAAATTA	RANDOM																			not sig	not sig	not sig
RANDOM__random_sequence__randSeq__randSeq__randSeq__1529.1	TCCCACGCGGTTGTGGCGCGAAGTTCAATTGTCCCCTACAAGCGTCGGGTTGGGCGTCGGATGCAAACCGCAGAGAACAGTGTACGAGCCTCAGCTTTCTGGTCGCGCCACTTT	RANDOM																			not sig	not sig	not sig
RANDOM__random_sequence__randSeq__randSeq__randSeq__153.1	TCTCCCCATATGGTAGAGCGTTCCTCATGCGAGTATGGATAAAGTTGAATGCGCGTCGGCTAGTTACCCGATACGTTTACGGTTATCAGTGAACTGGTGTCGACGCGCTCGTTT	RANDOM																			not sig	not sig	not sig
RANDOM__random_sequence__randSeq__randSeq__randSeq__1530.1	CGAATACGACGGTAGATTGGGTATTTCCGCGCCCCTAAGTGCTTTAATTTGGAACAGACCAAGGACAGCTCTGGAACTACCGGACTGGCAATAGCTGGCATTTGACGTGTTGAC	RANDOM																			not sig	not sig	not sig
RANDOM__random_sequence__randSeq__randSeq__randSeq__1531.1	TTTAAGGGCGGTATAGGTTAAACTGGGTGGATCGGTACGATAACAACACCTCTCGTTCGGACGAAAGCTCGTCCCTTGATCCTAACGTTTTCTATATTCCTTACGGCGAGTCAC	RANDOM																			not sig	not sig	not sig
RANDOM__random_sequence__randSeq__randSeq__randSeq__1532.1	ACTCGCCTCAGCCATGTCTTAATAGCTCGGCCTAGGATCGCCCACGGGAGTGACTCATCTCTTCGTTGTAGTCTGCCCTTTAACTTAAAGTAAACTCAGGTGTATCACGAAGAG	RANDOM																			not sig	not sig	not sig
RANDOM__random_sequence__randSeq__randSeq__randSeq__1533.1	GTGTGCACTTGGCGGCTGAGAAAGTGCTCTCCCGACGGACCATCGTAGTAAGACCCCTCTATGCCAGCTGAATAGTTAGTGTGGGCTGCTAGGGTGATTCACGTGATGTCCAGG	RANDOM																			not sig	not sig	not sig
RANDOM__random_sequence__randSeq__randSeq__randSeq__1534.1	CCAGTAAGGCCGCCTGGCGGTGCTGCGACATATATTCAGCACACGGCACCACAGTTATGGTAGCCTTCGGGCGTATTAAATACTACCGCTTATTGTCGCTCCGGAATGTAGATG	RANDOM																			not sig	not sig	not sig
RANDOM__random_sequence__randSeq__randSeq__randSeq__1535.1	GCTTTAAAGTGCAACCCACGGTTCACCTGGTTCAATCGCTCTTAGGACCACCGTACGCCTTGTCATTTGGAATTGGACTCTGAGGGTAATACGGAAAATGCACCCTACAAATTT	RANDOM																			not sig	not sig	not sig
RANDOM__random_sequence__randSeq__randSeq__randSeq__1536.1	TAATCTCTCACAGAGGTGAGATATTATAGGTCTTGACTTACACAATGGAATGCGGCGTCCTCTGGGAGAATTGCTATTAGGTTGACCATAGGGTGGCACCCAGGTTAGCTCCTT	RANDOM																			not sig	not sig	not sig
RANDOM__random_sequence__randSeq__randSeq__randSeq__1537.1	GACGGGAGTGCGGTTCCTAGAGTGAAAACGTAGCCCTGATCCGCCGTACCATCTATTTCTGGTAATCACGCCAACGGTAGGGCCCATGGTGCCGGTCAATTACTGTACTGTAAG	RANDOM																			not sig	not sig	not sig
RANDOM__random_sequence__randSeq__randSeq__randSeq__1538.1	TTGGAAAGAGTATACAGATGTTCGTAGAGACACACACTGTGGAATTTTTGTTTGGCGTCGCGGGGGAGAAGAGTGTTTGTCGCGGTACAGACTCTCGGCTAATGACCATGTCTT	RANDOM																			not sig	not sig	not sig
RANDOM__random_sequence__randSeq__randSeq__randSeq__1539.1	AAGCTGTCAGGAGTCAGATTCCAACTTCTATCTTTAGAATAGCTAGTTAGTGTTGATAGCCTTTAAACATTGTACATTGTTTATTGACCTTGCTCGTAACTGCACTCCTTCGTC	RANDOM																			not sig	not sig	not sig
RANDOM__random_sequence__randSeq__randSeq__randSeq__154.1	TCATCGTGTCGGTAATGTTTCATGCGGGACGCACTAATACGACTAAGAACGTCAGGGTCCCTCGGCTCAACAAGTTCCAAATCGTAAATATCAGCTTTGAAAGGGGACTAGTGC	RANDOM																			not sig	not sig	not sig
RANDOM__random_sequence__randSeq__randSeq__randSeq__1540.1	GGTTTGACAAAGACGACGGAGTTGGTATAGGGACGCCTCAGGATCAACATTAGTGGCTGGATCAGTAAAGCGGGGTAGTCCGTATCACGCAGGGCGAGGAGTGCTCGTCTTGTC	RANDOM																			not sig	not sig	not sig
RANDOM__random_sequence__randSeq__randSeq__randSeq__1541.1	GCGCTATTTAGCGTGGGGCCTAGCGACGAAGGCCTCTCGACTGAACGAATTCTGAAGGAACAGACCAGCGTTAGTCTTCGGTATAGGCCGACGGTTCCGCACATCTCGTTGATA	RANDOM																			not sig	not sig	not sig
RANDOM__random_sequence__randSeq__randSeq__randSeq__1542.1	TCGCGTTCGTTGCAGTTATCTTGAATGCGGGATATAACGACCCGATTAGAGCACCTCTGGACGTACCCAGGCGCTAAAGACCATGGTAATATATGCTGGGTCAGGTCGGGAACA	RANDOM																			not sig	not sig	not sig
RANDOM__random_sequence__randSeq__randSeq__randSeq__1543.1	CTACCGAAAGGCGTACTCGGCATCCACGAGAGGGCATAATATATCATGCGTAACATAAGGTTACTGGGAAAAGGACCGCATTTTCTGAGGCACACGTCTGATGAACCTACGTTC	RANDOM																			not sig	not sig	not sig
RANDOM__random_sequence__randSeq__randSeq__randSeq__1544.1	CCTTTCTTGGCCCATACACTCCGCAAACGGGTGCTCAGATGGTGACCGGTTTTTAAGGCCCTACGCTAAAGCCTTCAGCCAGATGCGCGAGGTTAGCCGTGATCCCGTGACTTA	RANDOM																			not sig	not sig	not sig
RANDOM__random_sequence__randSeq__randSeq__randSeq__1545.1	GGCGACCTGATGTTCTGACTCAAAGCGGGGTGACGTGCTCATCACAGCATTAACAAACCACTATGCGAACAGATCGGGGGCATGGGCCGTAGCACACCGGAATGGCATTGCGGT	RANDOM																			not sig	not sig	not sig
RANDOM__random_sequence__randSeq__randSeq__randSeq__1546.1	TTAGACGTTATTCGTGCCTGCATAAGGCGTTACTCCGTCCTGTCGGGGGCTAGGCTACCTAGTGTGTCTTTCCCGGGTATCGTGAGCCACATTGTGTACCTCTCTGATATTGAG	RANDOM																			not sig	not sig	not sig
RANDOM__random_sequence__randSeq__randSeq__randSeq__1547.1	TCAGGCGCGGGCTCGGTGCCTAGGCTGGCCTACTACTCTGTGTGGACTCTTCGATCCGATGTGCGCTACACGATTGCGGGCTTTCCGATGGCACGTGCCTGTAGCGGAGCGGAT	RANDOM																			not sig	not sig	not sig
RANDOM__random_sequence__randSeq__randSeq__randSeq__1548.1	AAGGGACCCTACCTTAGGTTAAATCAGAAACCTACATCCTATCACAGTCCCGGGTCCGTTTATATCTAACCAGACTACTTCTGGGTAGAGGCTAACAGGGCACTCACGGTTTCT	RANDOM																			not sig	not sig	not sig
RANDOM__random_sequence__randSeq__randSeq__randSeq__1549.1	TCGCAATACATACCATGGTTGGCAAGACCATGTTCGGTATGACATCTGACAAAAGCACCTATAAGAGTCGATCAGGAGCCATGGTGGCGCCCTGGTTTACACCCCAACTGGGTA	RANDOM																			not sig	not sig	not sig
RANDOM__random_sequence__randSeq__randSeq__randSeq__155.1	CAACCCGTATAACGTTTGAAGTGATCCCCGGAGGCGGGTAATTCATAGGAAACTGACGTCTCTGTACGTCAGATCTTCCACGAATCCTACCTCTCATCCGGATACTTACAGCGA	RANDOM																			not sig	not sig	not sig
RANDOM__random_sequence__randSeq__randSeq__randSeq__1550.1	CGCTTCCCGAGGTGTCTTAGGGTTATGCAGGCTTCTCCAGCTCCTTTTGCAACAATACGGTATTTATTGGATGTTGGACTACGCGAACACAGCTAGAGGGCATATTCAAGATTG	RANDOM																			not sig	not sig	not sig
RANDOM__random_sequence__randSeq__randSeq__randSeq__1551.1	GTTCCCCTGAACAGACCTCGGCGATGCAATATCCGTAACCACCATCACTTGGCGGAATAGCGCCGCAGCCCCTACACAATCCGAGAACAATGTAGTGGGGTCCGTACTCTCGCA	RANDOM																			not sig	not sig	not sig
RANDOM__random_sequence__randSeq__randSeq__randSeq__1552.1	GCAGAAAACGCTCTCAATGACGTTGGTCATCCTATAGACAATACGGAAGAGTGGCGCACGAGCACGTATGTACCCTGGAAAGCAAATTGGCCAAGTGCTCCTCAGACGTGAGCG	RANDOM																			not sig	not sig	not sig
RANDOM__random_sequence__randSeq__randSeq__randSeq__1553.1	GCATTGCTGCGGACGTAGCACCCGAAGCAATAGCGACGATCTGGCAAAACGAGCTTGTGAAGCCACTAACGGAGCACAAATCTCGTTCCCCCACGGAAAGAGCCACACATTCTT	RANDOM																			not sig	not sig	not sig
RANDOM__random_sequence__randSeq__randSeq__randSeq__1554.1	TGACGACAAAGAGGTGGAGACTATCCCCAGCATGAGACAGCTATGAATAAGCCGCTTTATATGCCTCGTCAACCTTAGCAATCTGTACCATACACTATCCATGCCGCCCGAGGT	RANDOM																			not sig	not sig	not sig
RANDOM__random_sequence__randSeq__randSeq__randSeq__1555.1	AGAAAACGGCATTTCCGTTGACCAGAACGAGCAAATCGGGCCCCTGCGGACCAGTACCTTGGCTCGCGCGGAGTCAATGTTTGGCTTATATCCGGGGCTACCAGGATTACAGAT	RANDOM																			not sig	not sig	not sig
RANDOM__random_sequence__randSeq__randSeq__randSeq__1556.1	GGCAAAATCCTTGCTGTAACCGGTGACCGCTGTCGCAAATGCCGTGGATCAGACTAGTATGGCGGCAGCAATCCTGGAGCGAGGAGCATGCTCCTCGAATAACTGGTGCAACCG	RANDOM																			not sig	not sig	not sig
RANDOM__random_sequence__randSeq__randSeq__randSeq__1557.1	TGCCTCCACTAATCAAGGGTTGACAGAGAACGCTGTGTTGAGACAAGCTTACAGAGAAGGGAGGGGCGGTGATTCGTGTATGCTTCCTGGACTAATAGCCCGTACGACAGGCAG	RANDOM																			not sig	not sig	not sig
RANDOM__random_sequence__randSeq__randSeq__randSeq__1558.1	ATAAGGAACGATTCTTGCCCCCGATTGGCATTAGAAACCGGAGCCGCCCGGGTTCTCAAACATTAACACGGTAGGGGTAGTTGGGGTGGCCACTATCATCTCAAGAGCGACGTA	RANDOM																			not sig	not sig	not sig
RANDOM__random_sequence__randSeq__randSeq__randSeq__1559.1	TAGTAGGAAATACAGCCCACAGACGGCACGTCTAGTGGTTTTTACTAAGAAGAGCGACCATGTGTTACGCAAACGCAGGATACAGCGTTTACGTCCTCAGGAAAGCTCTCTCAC	RANDOM																			not sig	not sig	not sig
RANDOM__random_sequence__randSeq__randSeq__randSeq__156.1	TCTACTCCTGGGGTAATTGGCCTATATTGCGGCAGGCTATTGCCGTTCGAGGAAGGTCTCGCGGTCCCCTATCCACTGATCCTCCCACATGTGTATACAGAGGTTGCGCCACGT	RANDOM																			not sig	not sig	not sig
RANDOM__random_sequence__randSeq__randSeq__randSeq__1560.1	GCATGCCCACCTTCAATTGTTTACTACTTCCCCACCCCGATATCTTATCTGAACCCGCGACGCGCTTAAGTATACACCTCAATTTGTCCTTTGGTGCAATCGGTCTCTCTTCGT	RANDOM																			not sig	not sig	not sig
RANDOM__random_sequence__randSeq__randSeq__randSeq__1561.1	CATACGACGGTTTTTAAGATCCTAAAAGGCAATACCCCCTCGTCCAAATAGTTAGACGACCAAATGCGGTGTACGGGTTGGACGAGCCTTTCGTCTCCACAAATCCGATAGGCA	RANDOM																			not sig	not sig	not sig
RANDOM__random_sequence__randSeq__randSeq__randSeq__1562.1	CTTCTAAATAGTCCACTAGGTGTACCATCCCCTCATAGGGAGTATCTCGTCGGTAAGTAACTTCCTACAACTCCTGCCAGCAAAAATGTATCTGAGATCAGTATAAAAACGCCA	RANDOM																			not sig	not sig	not sig
RANDOM__random_sequence__randSeq__randSeq__randSeq__1563.1	AACGTGAACACTAAAGGGTGTTCTTTAGCCCAAAGGTAGTGCGATACCCACTGAGCGCCTGTTTACGCGTCCGCGCGCCGCAAGACATTAAGGATCAGGAACACATGGATTACT	RANDOM																			not sig	not sig	not sig
RANDOM__random_sequence__randSeq__randSeq__randSeq__1564.1	CCCACGGTTGTGCGGCTAGCCCAACACGATCTAAAGGGTAGAATGCTCCATGTGACGCGATGTTCGGTCTTTCTAGTCCCGCTGTGCGGTAATCGTTAATGGAGCTATCCTGAC	RANDOM																			not sig	not sig	not sig
RANDOM__random_sequence__randSeq__randSeq__randSeq__1565.1	GGTTACGTGTGCTCCACAGGGGGCCGGCTCAATAATAAATACATCGTCGAGCATCTATTTGCCGCGAGGTTGGTCCGCTGAGGCTTGCCCTCTTGCCGCCCTCGCGCGTATGTC	RANDOM																			not sig	not sig	not sig
RANDOM__random_sequence__randSeq__randSeq__randSeq__1566.1	AGTCACGTATTACAACCTCGGGTCCCAAAATAGTGATCAGCAGTCCAACGACGTCGATTAATATTGATCGTCTCGCGTGTAGGTGAAGGGTTATAGACTCAGATCAGGCCCACC	RANDOM																			not sig	not sig	not sig
RANDOM__random_sequence__randSeq__randSeq__randSeq__1567.1	GTCGCGTAAATCTCGTAGGAAGGTAGTGCGCAGATAGCCCGCCGAGATTCCGCGGAAATTTACGTCACAGCTACTGGTTATGAGTGTGTATCACATCGTGACAGCCACTGGGTC	RANDOM																			not sig	not sig	not sig
RANDOM__random_sequence__randSeq__randSeq__randSeq__1568.1	AGGGCGTCCCGCGCGTAACGTTAACTCCAGCATTTTCAATCTGCTCATCACGCTTGTACCTTGTCGTTGCGCTATCGGGTGTTTCCGTCATTCGTTAGCGTAAACAAACAGCAC	RANDOM																			not sig	not sig	not sig
RANDOM__random_sequence__randSeq__randSeq__randSeq__1569.1	TACTAACAGTTTCGTACCGTAAGGCTGCGGAGCGCCCGTCGCGTTGAAGGGAACCACCGGACTGATTTCTTGTCAAAACATCAGGGTGTGTCAGCGGGCCGGTTATTTATGGAG	RANDOM																			not sig	not sig	not sig
RANDOM__random_sequence__randSeq__randSeq__randSeq__157.1	AGATGGTCCAGTCAGCTTCGACAAGACTCGGGGAAATATTAAGCTAATACCAAAGTGAGGCCCCTACGAAACATCGTCTGGACATAGTATGGATCCGCTGGATTACGGACAGCA	RANDOM																			not sig	not sig	not sig
RANDOM__random_sequence__randSeq__randSeq__randSeq__1570.1	GGAAGGGATACCCGCTCGTTTGTCCGAAAGGCCGTGCCCGAAGCACGACGCATGCAGACAGCAGAATCAACTGAGTATCTATGGAGAGACGTTATACCACTGTGTTCTGATACT	RANDOM																			not sig	not sig	not sig
RANDOM__random_sequence__randSeq__randSeq__randSeq__1571.1	TCCAACAATCAAGTTAAAGGTTGGCACTTAGCATGCCCGAGTAATTTGCGTGGTGCCGGACTGCCACCTACGATCCCTGCTCTGCGTGTAAGCCATCTGGATATCATATAACGA	RANDOM																			not sig	not sig	not sig
RANDOM__random_sequence__randSeq__randSeq__randSeq__1572.1	ATTGCCTCGGCGAGTGGCCTTCTTTGTAACGAAACACCCGTACCTCTGCCGGGTGAGGCACGCCATAAGGGACAATCAGCATGAATCTGATCCGAATCTATGCCGGTCACCCGC	RANDOM																			not sig	not sig	not sig
RANDOM__random_sequence__randSeq__randSeq__randSeq__1573.1	CTTATTTCGGCTTACTGGGCGCGGCTAACACGATGTTTGAAGTAATTTCTAAGTCGCGGTCATCAGCCGCTATCTCGTATTCATATGCATGTAGGACAGGTGACCTTGGTCCTC	RANDOM																			not sig	not sig	not sig
RANDOM__random_sequence__randSeq__randSeq__randSeq__1574.1	AGGGGTTCCCGGGCACGTAATAGGGAAGCGACGTCACGGCTAATGTGGACCTAGAGAAGCGATTGCGGGGGACCCTTTTATGTATAAATGTGCATTACCACGACTTTGGCGTTA	RANDOM																			not sig	not sig	not sig
RANDOM__random_sequence__randSeq__randSeq__randSeq__1575.1	GATGTTAAGGAGCCCAAGGTGCTATGGAAGCTGCGACACGAGTCGGGGCCTGTCACACGCGGGGCCAGTAAACCCGTGAAACGTAGACGTTTAGCACAAACCGAGATCGGGCCC	RANDOM																			not sig	not sig	not sig
RANDOM__random_sequence__randSeq__randSeq__randSeq__1576.1	TGATGGAAGTGATGACTGTCGGCGTGAACAGGCAAACTCATTCTATGCAACGACACAACGCTGAAGCTGCCTGAATAAGCGACAATTGTCGGAAGGGCCGCCTGAAGTCATTAA	RANDOM																			not sig	not sig	not sig
RANDOM__random_sequence__randSeq__randSeq__randSeq__1577.1	GTCGATCGTGTCGGGTGCCGGTACGGCCGTCGCATGGTTATGACACAAGTTCACTCGACTCCCGCGGTGGAAAACCCTAACGCGCTTGTTCTGACTTTCAACACCCGAACTACC	RANDOM																			not sig	not sig	not sig
RANDOM__random_sequence__randSeq__randSeq__randSeq__1578.1	TCTGCTACGGCAGAAGATGCATTACTCAAGTTCCCCTAGTACCCCGTCATACGTGCTTGAGTGAACATAACTTCTACCGGGTGGGCACATCCAGTGGAACACCTTAAAAGTGAA	RANDOM																			not sig	not sig	not sig
RANDOM__random_sequence__randSeq__randSeq__randSeq__1579.1	TGTACGCATAGAGCTTAATAGGAAGCGGGGGCGTACGGTCAGGTTACAGAGTGGCCTAGCAGAGGGTTGAAACGTAAGCGAGCCAAAGAGTACGATCAGTGGCGGTGCATACAC	RANDOM																			not sig	not sig	not sig
RANDOM__random_sequence__randSeq__randSeq__randSeq__158.1	TGGCCGCTCGGGTGCGGTATTACTTTATGGGCAGCGTTAACGATACGATATCCCTGTGTGTACATTTGAGCATCAGTGCGGTCCCGAGGACGCATAGAGCTGCGTGTTTCCTTT	RANDOM																			not sig	not sig	not sig
RANDOM__random_sequence__randSeq__randSeq__randSeq__1580.1	CTACTATTACAACTGTTCACAACTGCCGAGACATCACAGTACCTCCTGAGGTGAGGAGCTCTTGTGCTTGGCTATGCCATTCCGAGTCCTCCGTTACGAGCTGAAGAGATTCGG	RANDOM																			not sig	not sig	not sig
RANDOM__random_sequence__randSeq__randSeq__randSeq__1581.1	TCGCTGTGTAGTTTTACCCGACTCGCTTGCAGACATCTGCTCATTTTATGATGCATGCGTCAATACCCGTCATTTGCGGTAGATAGTCAGACTGCGGCGACAGTCAGAGCAGCC	RANDOM																			not sig	not sig	not sig
RANDOM__random_sequence__randSeq__randSeq__randSeq__1582.1	ACAGAAATCTACGCCGACTTCGAACGCGCTCCACAGAAATGAAATGTGCCCAGTGAAAAAGCTTCTCTACGTTCCGATATGTTCGGCTGTTGCCAGGGAAAATGGTACGAATCT	RANDOM																			not sig	not sig	not sig
RANDOM__random_sequence__randSeq__randSeq__randSeq__1583.1	TTAGGGTCTAGTTGCTCCCGAACGGACTGTATGCACATCGGTGCATGACCCGATGATGCAAAAGGCGTCAGGGATGGGAAGTATGATAGCACTTGTCCTGCGGGAAAATTTGTG	RANDOM																			not sig	not sig	not sig
RANDOM__random_sequence__randSeq__randSeq__randSeq__1584.1	CGTCCTATAAAAAGACGGTTAATTTCGACTGCCTTATGAAATTGCGGTGGAACGGTCCGGACTCTACTCTGTATGCTTCGGTGGCCGAGTCGTTCTTAAGCATTCCAAAAAATT	RANDOM																			not sig	not sig	not sig
RANDOM__random_sequence__randSeq__randSeq__randSeq__1585.1	TGACTGATGACTCCCTAATGGCTTATCTTGAAAAGCGTAGTAGGACAAGCCGGGCTCAGTCGCAGACGTCGTATTAAGGTTACCATAAAGTGGAACAAACGTGCGTATGCTTCG	RANDOM																			not sig	not sig	not sig
RANDOM__random_sequence__randSeq__randSeq__randSeq__1586.1	GCGGGACAAACATCCTCTATTGCTACCCCGGACATGACCTTCGACGCGGTGTCCCCGGATCCTATAGTCCAGTATTCCCTCTATCGAGCATTAGACTGGGGCCGAATGGATATT	RANDOM																			not sig	not sig	not sig
RANDOM__random_sequence__randSeq__randSeq__randSeq__1587.1	CACTAATCGCAGATTGTATCCTACGGAATATCGAGGTAGATTAGGAACGGACAACGGAGCTTCATCTAGGTTTCCGCATGGGGCAAAGTCCTGATGAGATCTATTGGTCGCGCA	RANDOM																			not sig	not sig	not sig
RANDOM__random_sequence__randSeq__randSeq__randSeq__1588.1	CTGGACAAACACATCTTACGTCAGATTGTGAGCCGCAGGTCACGATCGGCGGAGTGTTTAGTTTGAGTGAGTAGGGGTGGGGCTGCATAAGCCAAAGAGAGTGACTTATCCCGG	RANDOM																			not sig	not sig	not sig
RANDOM__random_sequence__randSeq__randSeq__randSeq__1589.1	CACGTCGCAGTGAAACGATATGGGGAGATGTATACGGGGTATCCCACTAAGGAAGTGAGGTCTAGTCGTTCTGTACGTTGTCCAAACCCACCGTAATCCTCATAGTATCCTGCG	RANDOM																			not sig	not sig	not sig
RANDOM__random_sequence__randSeq__randSeq__randSeq__159.1	TTATTATCGTCTCGACCACAGATGATGCAAGTACCGGGATCGCTTCAGCGCTTCCATGTTCTTCAACGTGCCTCACGCGAGGCACCGGAGCGAAATACTGGTACGTAATGACCT	RANDOM																			not sig	not sig	not sig
RANDOM__random_sequence__randSeq__randSeq__randSeq__1590.1	GTAACTACTATGATGGCCAAACCATCTCAAGCTTTGAACAGGCGGATGCTGGCCATTCACTCAAGGCGCAATTACATCATGAAAGCGCACAAATAGCTTACGTTTACGCTATTG	RANDOM																			not sig	not sig	not sig
RANDOM__random_sequence__randSeq__randSeq__randSeq__1591.1	CTTGTGATATATAGTGAAGTGCCGGAACCCCCCTTGCATGTCTGTTATATCATTATCGTCAAGTGTCACTATGTTGGTTTGTTGAACCCTATTGTCTGACCTTTTCTCATCCGT	RANDOM																			not sig	not sig	not sig
RANDOM__random_sequence__randSeq__randSeq__randSeq__1592.1	CCGTGCGGGTATACTACGGCTCATGGCGGACATACGTACGGACACTGTCCGGGGGAGCCGAGGAGATCCGTATTCCAAGCCAAAACAAGGGGACTTCGAGGTTAAACCGAGGAA	RANDOM																			not sig	not sig	not sig
RANDOM__random_sequence__randSeq__randSeq__randSeq__1593.1	CTGTAGAACCGATTCAAAACGCCGATCCGAGTGTTTACGCGCGTTGCGGTTCAACTAATGTAGGGTCTTAGTGCGTTCCTATTCGGTCTGGTTGCGGTCAAGCAATTAAGATGG	RANDOM																			not sig	not sig	not sig
RANDOM__random_sequence__randSeq__randSeq__randSeq__1594.1	CAAATTAGAACAAACAGGCGAACTGGTCACAGCAACAGGTTGTATAGTAGAGAACCCTCACATATACGGCATTCTCTGCAGTTGGGATACGAGGTGCCTTGGGTGATATGTTAA	RANDOM																			not sig	not sig	not sig
RANDOM__random_sequence__randSeq__randSeq__randSeq__1595.1	GTTTGATCCGTCTAAACCCCAACTAAACAACACAGGCTCGAAATATTGGAAATGTGCCTCATCACAGGCGATTTAGATTTCATTGTATCTGGTCATCGGGGGCGTATTCAACGC	RANDOM																			not sig	not sig	not sig
RANDOM__random_sequence__randSeq__randSeq__randSeq__1596.1	TGAGCACTAACTATATCGTGTTGCATCGCATCACGCGGCCAGGGGATCAGGGCGCACGAGCCCTCATCTGCCTTTTCCTACATCAGAGTATGACTTCTTGAACCGTCAATTTAT	RANDOM																			not sig	not sig	not sig
RANDOM__random_sequence__randSeq__randSeq__randSeq__1597.1	TATTGGGAGACCGAGCCGGCACTAGGAACGGGGTAACCCCCTGGCATAAAACTCGTGGTCTGCAGCTCAGGGTGTTGTGTTAGGTATGACTGCCTTGAATTCCTCTGCGGGCGG	RANDOM																			not sig	not sig	not sig
RANDOM__random_sequence__randSeq__randSeq__randSeq__1598.1	TGGGTTGCTGAAGAACTTTCTCGGACGAAATGTGTTATTGGCATTGCGTTTTACAACCAGGAAAAGGGTGAAGGCCTTCGATTAGGCTGAAACCCTTAGGGGGGCAATTGTGTT	RANDOM																			not sig	not sig	not sig
RANDOM__random_sequence__randSeq__randSeq__randSeq__1599.1	TAATTTGGCGGAAGTATATCAGGCGCACTGATATTCGCGACCGCCCATAACTGCCGAACAAAAAAGCGCATCAAGCCATTCTTCAGCGAGTGCCATCTCCCTAATTTGTCTATG	RANDOM																			not sig	not sig	not sig
RANDOM__random_sequence__randSeq__randSeq__randSeq__16.1	TAATGGGTGCGGCCCTTCGAGATGTACTCGCCGCAACGCGGTTGAACGGGCATTTGATCAACCGACCCAGCTCACCTGCCCCAGCTATCACCTACCGTATCTGGCATCACTTAG	RANDOM																			not sig	not sig	not sig
RANDOM__random_sequence__randSeq__randSeq__randSeq__160.1	AGCCGGCCGTTAGAACATCGAACAGTAGTGTGACGCCAGGCAGTATCCCGCTCGTGATCAACGCGCCAACTCGTAAAGAGGTTATATCCGCTAAGGGCATGAGTTATCATTCTG	RANDOM																			not sig	not sig	not sig
RANDOM__random_sequence__randSeq__randSeq__randSeq__1600.1	GCAAGGGCCCGCGGCAAGTTAAAATAGAGCCCACGGCCTCGCAGCGGTGATCGGGAACGTGGTTGAGTAGCCTCCGGCCGTCACGACGCGGGGCGCAGAGAACGAGAGCCCGAT	RANDOM																			not sig	not sig	not sig
RANDOM__random_sequence__randSeq__randSeq__randSeq__1601.1	CGACCATGCGAAGCTTAAAGCCCTATAGCCCGGCTACGCATAACTAACATCCCCAGAGAAGTCGCTAGTACGCGGGCATAGCCCATGGTGCCTCCTGACATGTGGAGTAGTGCC	RANDOM																			not sig	not sig	not sig
RANDOM__random_sequence__randSeq__randSeq__randSeq__1602.1	AATAAGTATTGGACCTGACGTTCTAGGCGGTATTGGGTCTCTGAGGCTGTAACGTTGATCTAACCGCGGCTGGCCTGACTTGAGCACCTGTCATTCCTACATCTTGCCAGGGCC	RANDOM																			not sig	not sig	not sig
RANDOM__random_sequence__randSeq__randSeq__randSeq__1603.1	TAGGCCAGATGGTCAAAAATCGATCTATGGTCCTGTTCGAGTCACCAATCAGCTTACAGTGTTGAAGTCTCGTAATGCAAGACTCGGTGACAAGGTGAGCTGACGTTATTGGAT	RANDOM																			not sig	not sig	not sig
RANDOM__random_sequence__randSeq__randSeq__randSeq__1604.1	CACTGGCACATGGCACTCACAGGCCACTGTCCAATCCAAAAGTATGTTCTTACGCTTGGGGAATCGTGCCAACCTAGTCTTGCTGCTTCATCACGTACGGCGGACACAAAACTC	RANDOM																			not sig	not sig	not sig
RANDOM__random_sequence__randSeq__randSeq__randSeq__1605.1	ATCGTTGCCGCTCCGTCCTGTCAATCACGGTTGATGACATACCCTCACGGCCCTTGTTCTAGTCAATGCATAACAAAATACTGGACTCTTTAATCCGCTTAACAAATAGTCCCC	RANDOM																			not sig	not sig	not sig
RANDOM__random_sequence__randSeq__randSeq__randSeq__1606.1	ACGCGATATCCATCAAAGTGGGGATCCCTGTCTTGGCCCAGAATTCTCTTATAGTTAATGTTTGGGCCTCCTTCTTGGGCTCCAGGTAACTTCGCGGCGCGTTTCGCCCATAAT	RANDOM																			not sig	not sig	not sig
RANDOM__random_sequence__randSeq__randSeq__randSeq__1607.1	AAAGTCCTCGGTCTCTAATTTCCCTGCATTGGTTTATCGCGCCCTTCCTTCAGATGTAGGTGATTGAATTAAGTTGAAGTTGTTTACAGAGGTGGAGGCTCGGAGGACGCCGTG	RANDOM																			not sig	not sig	not sig
RANDOM__random_sequence__randSeq__randSeq__randSeq__1608.1	CTCTGATCTAGGCTGGTGGGGTATAAGACACGGCTGACTCGCGACACGAGATTTTTGGCTCGAGGTGCACCGCCTAGGTAGCCTGTCGGGATAGGCCAACGCCTTCTGACGAAC	RANDOM																			not sig	not sig	not sig
RANDOM__random_sequence__randSeq__randSeq__randSeq__1609.1	TAGGGTAGCAACATTAGTTACGCTCCATCACAAGATTAATATCGGATACCATTACACACGATTCACAATGATAGAATTAATCCCGTAAAATCGCGTTCGTTCTTATCCGGTGCC	RANDOM																			not sig	not sig	not sig
RANDOM__random_sequence__randSeq__randSeq__randSeq__161.1	TGGACGCATAGAAGTTAATACAAACGCCGAATCCATACAAGGTGTACGAATGTTTATACATGCCATGCTGTGGCCTGTAAACGGCAAGCGGTGAGGACGCAATCGGTGCTTATT	RANDOM																			not sig	not sig	not sig
RANDOM__random_sequence__randSeq__randSeq__randSeq__1610.1	GGTTTAATTTAGGCCATATATACAAGGCCATGTTAATTCAGCCTACTTAAGACGTGGTAAGTTGTCGCGAGGAGATCACGGATACTGTGCACCGATAGGAATTAGACGCCTCAC	RANDOM																			not sig	not sig	not sig
RANDOM__random_sequence__randSeq__randSeq__randSeq__1611.1	AAAGTGAGGCAACACAGTCAACCGAGGCACACCGCCGGGGGGATTTACTGTACCTCACCACATGCTAATAAGGCGTGGCTTTAAAAAGGGTCGCCTCCGGCCTGGGACACAAGG	RANDOM																			not sig	not sig	not sig
RANDOM__random_sequence__randSeq__randSeq__randSeq__1612.1	CCCTGAGAGGGTTTCTACGGGGCCAAAAAATGGTCGTTATCCTGGTTATTGGTGGGCACATTGCCCAAATTTATCCTTGATTGCAAGACCTCGGGCGATTGATCCGAAGTCCGC	RANDOM																			not sig	not sig	not sig
RANDOM__random_sequence__randSeq__randSeq__randSeq__1613.1	ACGTATAACTTAGCGGAACCGAAAACAGCCGCCATTGTGCGTTCTCTCAAATGGGGATCATCCGGGCGCATGCTGTAAGTTGACGCTAACTTAGGGTGTTCGCTAATTGACAAA	RANDOM																			not sig	not sig	not sig
RANDOM__random_sequence__randSeq__randSeq__randSeq__1614.1	ATCCACTCGTTTTGTTCGGGATGTGAACTTAAATATCACCCGATTCTTAATCATGACCTGTCCTTCCAATTACTCAGCGACATAGCGGGAGGTAAGCTTAGAGTGACTGCCTTT	RANDOM																			not sig	not sig	not sig
RANDOM__random_sequence__randSeq__randSeq__randSeq__1615.1	ACAGCGTTTGGAAGCTGCCGCTCATAGCGGTAATCCTAATCGGACAGGTACTGATTGAACGTAGTTTCCACATTGTAGCAGTACCCCTATGCTCGTCATTTACTTCCCTGCACA	RANDOM																			not sig	not sig	not sig
RANDOM__random_sequence__randSeq__randSeq__randSeq__1616.1	CTGTCAGGTCCGATCCGCCGCTGGCTTACAACTTGCCGCCCCTTCACACTGGTCAATCACCGCAACCGCGGACACGTCAAAGCCACGCTTATCTGGGGTAAGCTCTTCCTACGG	RANDOM																			not sig	not sig	not sig
RANDOM__random_sequence__randSeq__randSeq__randSeq__1617.1	CCTCCCTACCCTCACGCAAGTTAGAAAGCTAATTGATCTAAGTAGTTGGGGCACCCCTCAATTATCTAAACCGGATTCGTTGGAAATGGCACAAAGTCGGTCAGCAGCACGGTG	RANDOM																			not sig	not sig	not sig
RANDOM__random_sequence__randSeq__randSeq__randSeq__1618.1	AAGACCCAGAAACTTCTATGTCGGCAGATTCATTCACTCCTTACATTCCTTCTGGGACGATAGGATAGTTAATCGGCGCATGGCACGTCGAATGTGCTGACCTAGATGTTTGAA	RANDOM																			not sig	not sig	not sig
RANDOM__random_sequence__randSeq__randSeq__randSeq__1619.1	TCGGTAACACGATCGAAAGTCAAGGCACTTGTGACGACCTCTACGTGACTTGTTCCAGCGTACGCCGAATTCTAGGGGTTTTAGACGGCTTATCTCCAACTACATCCCGATCCT	RANDOM																			not sig	not sig	not sig
RANDOM__random_sequence__randSeq__randSeq__randSeq__162.1	CCGGCCGTAACTTAAAGTCCATATGATCGCTTGTCCTTGGCGCTTGCTTGTAAAAGGGGCGTGTAATTTATAGTGCGCAATCTGTGGCGACAACCATCTCATTGGCGATACTCG	RANDOM																			not sig	not sig	not sig
RANDOM__random_sequence__randSeq__randSeq__randSeq__1620.1	CGCGCGCGGGCTTGCTTACCTATGTGAGTTCTCTTTGGAGCATTGAGACACGCTACGACCGGGGAGAAGGTAAAAGTCCTTACCGGTACGCTAACTTCGGCGGTATTCTCGTTG	RANDOM																			not sig	not sig	not sig
RANDOM__random_sequence__randSeq__randSeq__randSeq__1621.1	GATTCACGCGCACCCACTATGAGGCCCTTGTGTTGTAGATCAAGATTGACATGCCTTCCTCGCTTCAGGTGCAGCTTTATTGTGCACCCAGGGAGAAAGCTCACAGTCAAGTCA	RANDOM																			not sig	not sig	not sig
RANDOM__random_sequence__randSeq__randSeq__randSeq__1622.1	TTATGACGGCGTATTTGGTCTAAGAGGGCCACAAAATGACGCACCGCTGCGGTTCTCCGTAGCTCTCACTCACATCGTGTTAATGGCGGCCTCAATAAAGACCGGTTACCACAT	RANDOM																			not sig	not sig	not sig
RANDOM__random_sequence__randSeq__randSeq__randSeq__1623.1	TGCCGTGGCTGCAACACATTTCAACGGTCGATGACCGTAATCGGCACCAGGGACAGCTCGGTTAAATTTTAGAGTCTCATCTCTACGCGTTGCCTAGCGGTTTGAAGCGACCTT	RANDOM																			not sig	not sig	not sig
RANDOM__random_sequence__randSeq__randSeq__randSeq__1624.1	CCATCGGCCGTTACCAGGTAAAGATGCTACGCCAGTCTGATACATTTGTAAACTAAGAGGTCCTCCTCGGCCGAACAGCTAGATCGTGTGAGTCGGCCATGAATACCCCGCAAA	RANDOM																			not sig	not sig	not sig
RANDOM__random_sequence__randSeq__randSeq__randSeq__1625.1	TAGACTGCTGGTAGCCAGATTATGGTGGCTATTTGCAATACTCAGACACGAGGTTGCTCAGGTCTTATTGTTCCCGCAGTGTTGGAGTTCAAACAAAGCGCAGCCACCGTTCTG	RANDOM																			not sig	not sig	not sig
RANDOM__random_sequence__randSeq__randSeq__randSeq__1626.1	ACGCCGGCACTTCTCCGTTTTAGCGTGAACAATCCTCTTCTCGGTTGTTCACTGTCGAGATTCACCGAGAAGCTTTGCGTGACGCCTCCATTCTTTCGTACTGACGAGTGAGCC	RANDOM																			not sig	not sig	not sig
RANDOM__random_sequence__randSeq__randSeq__randSeq__1627.1	CGGTCTGGGAACTGCCGTAATCTGGTTGCCGGAGTCCCCTCCATTAATGTTGGCGAGCACGGGAGGCGGACTGGATGGCATAGCCAATAGCAGACTTGAACGTGTACGGTACTT	RANDOM																			not sig	not sig	not sig
RANDOM__random_sequence__randSeq__randSeq__randSeq__1628.1	ATGTTCGGTTTCACGACACATTCTCGGTAGGTTATATATTCATGCAGCCTGGCGGATGGCTCGTAATCCTTAGTATAGAAAAAGGTGGCTCAGGAATTCGTTGTTAAGGTGAAA	RANDOM																			not sig	not sig	not sig
RANDOM__random_sequence__randSeq__randSeq__randSeq__1629.1	CACGGCTCTAAGGCCCCATGTCTGCGTTGGAAGTATGATACACGCATGCCTCTTGGCGACCTGTTGACGACATAACAACGTCACGCCGCTTGATAGAGGATCACGACGTCCGAT	RANDOM																			not sig	not sig	not sig
RANDOM__random_sequence__randSeq__randSeq__randSeq__163.1	GGAGTGACAAGGCTTGGTCCAGGGCAAACCCTTCAAGGAAACTCTTCTGGCTCGGGTTTCTGAGACCCCTCTCGGGACGCTACATGGCGCACGCTCCACACCGGGAATAACCCA	RANDOM																			not sig	not sig	not sig
RANDOM__random_sequence__randSeq__randSeq__randSeq__1630.1	CAATTCTTGTTCCTAGGCTTAAGGTGGGGTTCCGTGAACGTAGCTCCCACCCGAAGGCCTGGTGACATAGTTAAGAGCGCATTGTTAGTTCTCGGTAGAGCTCAAAAATACTTG	RANDOM																			not sig	not sig	not sig
RANDOM__random_sequence__randSeq__randSeq__randSeq__1631.1	TGCAGCCCAGTACGCTAGGTACTAACGACAAACCAAGACAGAAACTATGATCCTCGAACTTCTTTGGCTACTTTTTAGAGTAGGGATGGTTGTCGGGAACCCAAAACTGGGCGC	RANDOM																			not sig	not sig	not sig
RANDOM__random_sequence__randSeq__randSeq__randSeq__1632.1	TTACTGCTCATAATACTATGAGGTTCGAACATCTGTAGTAAACTACTATACGTGTAGTTGTCGGCTCGGTCGTTACATGGCTAACCGTTACGGCACTTATACAGAACCCCTATA	RANDOM																			not sig	not sig	not sig
RANDOM__random_sequence__randSeq__randSeq__randSeq__1633.1	ACCCTCGTTCACACTACATGGACAGGACGCAGGTCTCGCTAGAGTTAATCTAGTACCCCGCTTTAAATAGTAGCCGTCCTAGTACTAGCTCATTGCGAGAGGCCTACAAATTTC	RANDOM																			not sig	not sig	not sig
RANDOM__random_sequence__randSeq__randSeq__randSeq__1634.1	CAGAAGTCCCGCGGACTTCGCGCAATCCCTCTCGTACTTAACATCACATTACTAAACTGTCAGGCTATTTAGATCGATGAGCGAACGGCCCCGGTTAGGCGCGCAATCTCGCGA	RANDOM																			not sig	not sig	not sig
RANDOM__random_sequence__randSeq__randSeq__randSeq__1635.1	AAGTGGCAGCTCATAGTATGCAACCGTTACGAAATCGTTGTAGATACCCGGACCTATCATATTCGCAGTTCATGAAGGACGTATACCAGTACTCGGCCGAGGCGTGCGGCAATA	RANDOM																			not sig	not sig	not sig
RANDOM__random_sequence__randSeq__randSeq__randSeq__1636.1	CAGAGAGCGTAACTCGAAGGGCAGGCGTGGAGTTTGCTTTAAGTGGTGATTGTCACGACAGTGATAAAGAGATCGGTTAGCGCCTCGCGATGATTTCTTCGGCTGTTCGAGATA	RANDOM																			not sig	not sig	not sig
RANDOM__random_sequence__randSeq__randSeq__randSeq__1637.1	TACTCATGTGTTATTGATTTGATACGTGGCTCTTGCCAAGCAAGGCTTGCCGTGCCGCTACCTTGGCTTCCCATCCAGCCGATTATACTACTGCTGCGACTATAGCTCTCGCCC	RANDOM																			not sig	not sig	not sig
RANDOM__random_sequence__randSeq__randSeq__randSeq__1638.1	TCGGAGCCACATGTGGCATCATGGACAATCAGCCGCGGGCGCCGGTCCCGGGGGTTGTTTCCAGTCATACCGTAGTAGATGCGTTTGACGTTAGCGTTCAATCCCATAGTGCGA	RANDOM																			not sig	not sig	not sig
RANDOM__random_sequence__randSeq__randSeq__randSeq__1639.1	ACCGGTTTAAAATACGCGGGGAGTACCCTGGTGATTTATTAAGGTTTAAGTAGGACATAAAACTACACTTTATAAACCAAGGGTCGTATTTCTAGGCACCTGGTACGAACTTAA	RANDOM																			not sig	not sig	not sig
RANDOM__random_sequence__randSeq__randSeq__randSeq__164.1	GCCGCGACGGTACGCCTTCAATATTACAGAATGGGGGAACCACGAAGATGACTTGTTGGCGTCAAACAAATAAGCATAGACATTGATTTTCTACGAGAGGGGGCGGGTTGGCCT	RANDOM																			not sig	not sig	not sig
RANDOM__random_sequence__randSeq__randSeq__randSeq__1640.1	GACAGATCTATACCACATTCACTAGTGAGGGCCCGCCGTTCGTGTCGCAACCTCGTCCCTGAGCTCAAAATATCTGATGGACCCAAAGGAGGGATACCCCTACCCGATAGAGCG	RANDOM																			not sig	not sig	not sig
RANDOM__random_sequence__randSeq__randSeq__randSeq__1641.1	ATAGGATACAAAGTGACCTTGGCTACTAAACTTTACTCCAGTCCAACGTAATTAGCGACATAGAGCTGTATCAGTAGCACCCGACCGCCGCCAGCGTGTGAACAGAACGGGGCG	RANDOM																			not sig	not sig	not sig
RANDOM__random_sequence__randSeq__randSeq__randSeq__1642.1	TGTTGCAGGCGACGCGCAGTCTGCTGACTGTAGCACAGTACGTACACATGACGTCTGGTTGCAGGAGCATTAACTATTCAGCGGTTTATTGTTAAAAGGGGTCTGGCCCTCATC	RANDOM																			not sig	not sig	not sig
RANDOM__random_sequence__randSeq__randSeq__randSeq__1643.1	TGCTGTTCCAGTAGGGTCTGGGCCCGCCGAGCCAGAATGCGCGTCGCTACCCCCGTCTTTGGACAGTTCAGGCATGGGAATGTCTACTAGCGCAATTAGTTTCAGCGGTCAAAG	RANDOM																			not sig	not sig	not sig
RANDOM__random_sequence__randSeq__randSeq__randSeq__1644.1	GTTGATTCTTCATCCGGGCTCGAAGGAATCCCGGCCCTGCCATTCACGACTTCGCGTTGCAAAGTCCGTTGCTCATACACTCGCATTTTCTCAACAATGAAACTCCCACAATAA	RANDOM																			not sig	not sig	not sig
RANDOM__random_sequence__randSeq__randSeq__randSeq__1645.1	GATGATTTTCCTAATTGGCAACACGGCTTTGCCAACGCATAGTGATAGAGTCGTGATCAACAAGCGCTCAATTCGTTACACGTGTCACTAAGATAATGGATGATGCTCAAGTAC	RANDOM																			not sig	not sig	not sig
RANDOM__random_sequence__randSeq__randSeq__randSeq__1646.1	GGGTCGGCAAAAACGCACCTCAGATTTTATTAGCCCTTGCATGTCTGGGATCTTTGTAAGACGATTACCCGCAATCTTAAACCTACTGGGTAAACGTATGGGGAATCGATCACT	RANDOM																			not sig	not sig	not sig
RANDOM__random_sequence__randSeq__randSeq__randSeq__1647.1	CAATTCGAAAGTAGCATATCTTTGATCGTGATAATTACGTGACATTGGGAATACAGATTAGCGACCGTTCGGTTACGGTCCTGCCTATCGCCATCTCGGCGTCAATTTATGCCA	RANDOM																			not sig	not sig	not sig
RANDOM__random_sequence__randSeq__randSeq__randSeq__1648.1	TGTCACGTCTATAAGAAATAAAGGGGATAACAACAGATGGCTGTTACTATAACTTAACGCCTAAGAAAAAGTACGGGGTAGAAACTAGTGAACTCCCAATAGGGACGTCCCGCT	RANDOM																			not sig	not sig	not sig
RANDOM__random_sequence__randSeq__randSeq__randSeq__1649.1	AGTGAGCCTGCTCTATTTAAATATTGGGTCGTAATTATCACGCCCCACGAACCGCCTTTCTATCCAACCGTTCGCCATACAAGAAGAAGTGAGTATACAAGCGGTATAATACTA	RANDOM																			not sig	not sig	not sig
RANDOM__random_sequence__randSeq__randSeq__randSeq__165.1	CCAGTCAGAAAAGCCTGTTCCCGGATATAAAGGCGATAGAATACCCAGTGGAGCGCCCGCATAGTGTCTTGGGGCGCCTTCCTTCATAAACAACCAATCTACTCGGGTGACAGA	RANDOM																			not sig	not sig	not sig
RANDOM__random_sequence__randSeq__randSeq__randSeq__1650.1	TTGTTCCATTTTCGAAAGCTAGCCATTGGGGCAGCTCAGCACATATAACCTAACAGCTTTCACTACGTGTAATAGGGATTTCCCCATTATTCCCTCTCTTGGTGCCCTGTTTTC	RANDOM																			not sig	not sig	not sig
RANDOM__random_sequence__randSeq__randSeq__randSeq__1651.1	TCGGAGGGAGTGGGCGCATCTCAAACTTCTTCATCGAGAACTGCCCGACTTCGTAGGCTGCCAAATCTAGTAGTAATTCTTTATACTTCCCTAAAGAGAAAGCGCTTCGAGGTG	RANDOM																			not sig	not sig	not sig
RANDOM__random_sequence__randSeq__randSeq__randSeq__1652.1	TTCTTTCTGGGCGGCCGGGATCGAAGCCGTGCACATTACAAATACGTTACCCGTTGTATTTATAAGACTCTCTTTACTTATACTTTCAGAAAATTCTCAGAAAATTTTCGCTCG	RANDOM																			not sig	not sig	not sig
RANDOM__random_sequence__randSeq__randSeq__randSeq__1653.1	CGGAGCTCAATTATCTGGATACCCCTCCCAAACTACCTGGTCTAGCCTAGAACGGGCTTCATTCAGCATCCCAGAGATACTGCCCCTTGCCGTAGATCGTTGGGGGAAGTCGCC	RANDOM																			not sig	not sig	not sig
RANDOM__random_sequence__randSeq__randSeq__randSeq__1654.1	AGCTTTAGCCTACGAATCGCCCCTGTAGACATATCATACGTCTCAACGGCCACTCTAACCACGCTCGAGTCGCCCTCATCTCTGGGCTACGATGCAGGATGCAGGTAATTCATG	RANDOM																			not sig	not sig	not sig
RANDOM__random_sequence__randSeq__randSeq__randSeq__1655.1	GGCGCCGATGTTTGAACGCTTGACTCGTCCGACTATTAAATTGAGTCACCCAACACCTGGTAGATTGTACCGTCCACACCGAACTTGACCTGTGGTAGGATCCGGTCTGATTTA	RANDOM																			not sig	not sig	not sig
RANDOM__random_sequence__randSeq__randSeq__randSeq__1656.1	CACTAACCGCCAGTTTAATCGTTTCTCCATGGGGAAGAGTGTTCACCCCTTCCGGGTCATCGTGCGCTCTTCACTTGGGGCCTCTCCGCGAATCGACTTGGGGCCGCTCTTTGA	RANDOM																			not sig	not sig	not sig
RANDOM__random_sequence__randSeq__randSeq__randSeq__1657.1	CTCGCATCCAGAGTTGCACGAATCTGTCTCTCGCATGTTATGACACGAAAGTAACCTATAATCGCAGCAAGCAGGCATCCGTGCTCTCTCCTGCAGTTTATGATTAATATACAC	RANDOM																			not sig	not sig	not sig
RANDOM__random_sequence__randSeq__randSeq__randSeq__1658.1	GAGGTTAACGCACTGCTAAAGCAACATTAGTGTGTGACCCCCGACCCAACTCTACGGTCCGTTGAAATCTCTGACTAACTTACGTCCTTTCCGATCCTCGCTTGCGATCACTGG	RANDOM																			not sig	not sig	not sig
RANDOM__random_sequence__randSeq__randSeq__randSeq__1659.1	TGGAGGTTACAGGGCTTGTTCGTCCCTGTTCATAGCCTGACCAGTCCCTCGACCGTGCTTATTGTAATGATGATAGGTCAGCATTTGTTATACTAGCCCTGTCAGCGTAGCACG	RANDOM																			not sig	not sig	not sig
RANDOM__random_sequence__randSeq__randSeq__randSeq__166.1	GTCAGATGACACCCTCATCTACGAAAATTCCAGAGTCCCGATTTTTCATTCAATAAAGACCTTGAATAATATTCCCAACGTGCCTAAGTTCAGCCTCCAATGCCGCAGTGTCTT	RANDOM																			not sig	not sig	not sig
RANDOM__random_sequence__randSeq__randSeq__randSeq__1660.1	GCTCGTTAGTCCAGACATAGGAAGTCGGCTCGAGGCACCGTGCCCATGGGAATTGCATCGCGTTTTCTTTTATGAGTCCTTTCCACAGTGACAAGAATCGTCTAATGTCACCGC	RANDOM																			not sig	not sig	not sig
RANDOM__random_sequence__randSeq__randSeq__randSeq__1661.1	CCAGTTCGGACTAATTTGGCAGATGAACTCGTGCGTGCCCACCCGATGGAACTGGAGGTGCGTTTAGTCCGCGAAAAATATCTTGTATTCAGCGGCTCCTAAGCATTGCACATA	RANDOM																			not sig	not sig	not sig
RANDOM__random_sequence__randSeq__randSeq__randSeq__1662.1	CTCTTCGTGGGCCTCCCTGTGGCATCAGTTGGTTGTAACTCATAGAACCCACGATCCGATTTGTTTGCATAGCATCGTGTCACCCTCATCAGCCCGCGATCTCGGTTACTCATT	RANDOM																			not sig	not sig	not sig
RANDOM__random_sequence__randSeq__randSeq__randSeq__1663.1	TAATCGTAAGTGGAGGCCGTGGAGAAACTCGAACAGCCCTGGAGGCTTAGAAAACCCAGAAGTGCGATAAACAAACTAGGACCCTACGGTTCTGTAGCTGATTAAAGAGGTGGG	RANDOM																			not sig	not sig	not sig
RANDOM__random_sequence__randSeq__randSeq__randSeq__1664.1	CCAAACGTCTTGTTTCCTCCGCTGAAGTGAGGCCACGCTGCATATCGTGGTTGTGGGCCTTCCTTCGCAGTAGCGGAAAACGCAGAGAACCTATCCACGTCAAAGAGCAATTTA	RANDOM																			not sig	not sig	not sig
RANDOM__random_sequence__randSeq__randSeq__randSeq__1665.1	ATGCGCCGGAGTGGTCCGTTTCCAGTCTGTTTGAAGCCCCTGTCCGGCTTTCCCGGCCAAATAAAATCAGTTGCGCGACACCTGATAGGTCGAGCTTCCGAAAGATCATAAAGT	RANDOM																			not sig	not sig	not sig
RANDOM__random_sequence__randSeq__randSeq__randSeq__1666.1	CACAGTTGTAGCTAGCACAGCTGGCCCCCGAGTTCCGCTTGAGAAAGTGCGCAAAGTAGATTTCACTTAGAGGATGATCATGGTTAGAATGGGTTAGATGAAATAGAACTATTA	RANDOM																			not sig	not sig	not sig
RANDOM__random_sequence__randSeq__randSeq__randSeq__1667.1	AGGGACTGGTAGCTTGAGGTACTCGCTGACCAATGACCGGCTCGGTAGCGTAGATAGCTAGGGTGTCCATTAGCGAAAGCCTTTCATCTAGTGTCATTTGCTATAAGACCTCCC	RANDOM																			not sig	not sig	not sig
RANDOM__random_sequence__randSeq__randSeq__randSeq__1668.1	CTAATACATAGATTAATTAGATTTTCTATGAATTGCATAATAGGCCTCTCTGTTGATTATCGGTTCATGATACCAACCAAGTAGGCGAGGGCGCCATGGCTAGGAGGCGATTAC	RANDOM																			not sig	not sig	not sig
RANDOM__random_sequence__randSeq__randSeq__randSeq__1669.1	TCACGACTGGTCCTATATCAGCGCCCCGCTCAATCCAAATGCGAGGCAATTGTCGCTGCTCGGACGTGGGATGATGAGACCGACCGCTGCGTCACCTTTCGGCGACGACCTCTT	RANDOM																			not sig	not sig	not sig
RANDOM__random_sequence__randSeq__randSeq__randSeq__167.1	TATCCCCACGGCACATTATTGCACAGCCGTGTCCCTATGGCGCGTCTGTCGGTAGGCCGATGCTATATCGGTGACCGGTATTTCTGGCGTACCACGTGCCGAATGTAATCCATG	RANDOM																			not sig	not sig	not sig
RANDOM__random_sequence__randSeq__randSeq__randSeq__1670.1	CGAGTAGGGGCTGCAATCGGATAATTAACAAAAACCGTGTAATCATGAGTTACTCGCTACGTGACCAATTAACGAAACCCAGTGAACGCGATACATACACAAGGGCGTACACAA	RANDOM																			not sig	not sig	not sig
RANDOM__random_sequence__randSeq__randSeq__randSeq__1671.1	GAGAGATCCCCCTCTTGGCTAGTGAGTGATTTGCGAAAGGCCGCAGCTCTGAGCAAGTTCCAGATGGATCCGCGGGGAGCCCTTTGGTGGTCACAAGTGCTGTCCTGTGTCGGG	RANDOM																			not sig	not sig	not sig
RANDOM__random_sequence__randSeq__randSeq__randSeq__1672.1	TGAAGCTGGGGCTATAATGTAGTGGCATTGTTCGGCGCAGAGCCTGACCATCTTGTTCGCATTTGACAGAGGGGAACTTATAATCATCCAGTGTTCTCGGCCACCCAGACCGCT	RANDOM																			not sig	not sig	not sig
RANDOM__random_sequence__randSeq__randSeq__randSeq__1673.1	GATATATGTGGCTATTGTATAGATTGGTCCTTTACATTCCCAAGGGCCGCCGAAGCAACCTCGGATAGCACGGTTCGCGGCCTTACTACCTTGCCGCATAACGCCTCACTCGAA	RANDOM																			not sig	not sig	not sig
RANDOM__random_sequence__randSeq__randSeq__randSeq__1674.1	TAGGTAGATGCTATCTGTGGCACTCTCGGCTGTCTGACAGGTTTATAGCTAGCACGATCCAGGTAAAACATCCTCACCTGCTAAACCGTGGAGGAGAATCTCCCCTATGCAACG	RANDOM																			not sig	not sig	not sig
RANDOM__random_sequence__randSeq__randSeq__randSeq__1675.1	TACAAGTCGTTACATCATTAGGATCGCCAGGTTTTAACAGTTATATAATTGGAGCGCGTAACCGGCGCACGATTGGCCTTTAAAACTTAATTGCTCATACGGTCGAAAACCGGC	RANDOM																			not sig	not sig	not sig
RANDOM__random_sequence__randSeq__randSeq__randSeq__1676.1	CAAAATGTTACACCGACATTCAAACTCGTAAGGCGCAATTTAAACACAAGGAGCACATTAACTCTTCGAGAAGCACTTGGAGCACTTTCCCAGTTTTAACACAACACCGAACAA	RANDOM																			not sig	not sig	not sig
RANDOM__random_sequence__randSeq__randSeq__randSeq__1677.1	GAGTCGGGAAGATTCGACGCGTTTCCTTCCGCCGGGTGACTGTTGTCGAAGTTAGGTGCAAAACATCACGAAGGAGTCTCGTTCCTCTTCCCAGAAGCTCAGGGTTAAAGGGGG	RANDOM																			not sig	not sig	not sig
RANDOM__random_sequence__randSeq__randSeq__randSeq__1678.1	TTTATTTGACAGGGCGCACGCCATTATATTTCATTGAACGAGTTACCAGACCTTGTTAATACAAAGAGGGAAGTGAAATCACGACTACGTCGATGTCCACGTCCCCATCAGTGT	RANDOM																			not sig	not sig	not sig
RANDOM__random_sequence__randSeq__randSeq__randSeq__1679.1	GAAGCGGTTTTAGCCAGTCAATCCGCTATGCTTAACGGCTTCGTAAGATCCATGATAGACTGGCCCACGGTGCACTCGTCGCCGAATCGTCTCATTACGGCGGTTCAAAAGTTG	RANDOM																			not sig	not sig	not sig
RANDOM__random_sequence__randSeq__randSeq__randSeq__168.1	ACCGAACCCTTGTAGTATCGGTGCCTCGAGGCACACCGTAGTTGGTCCCGAGGTTACTAGGCGACGCTCTATGTCAGCTGCTATTAGATGGCCTTTGAGATTCGTCATTCGAGT	RANDOM																			not sig	not sig	not sig
RANDOM__random_sequence__randSeq__randSeq__randSeq__1680.1	GTCTGGGGCATTCCTATCCGAGCCTTTGGGCTAGTGTTTTTGCACTACGCGAACTTCCATCGTCCCATTAATACCGTCTACGGAGAATTGGCCGGTTGTTGTATCGCATACCAG	RANDOM																			not sig	not sig	not sig
RANDOM__random_sequence__randSeq__randSeq__randSeq__1681.1	TTTGCGGCTTCCGCGTCAACAGTTATCGGTGTCTTGCTCCGGTTCGGGGTTAGAATTGAAATCATACACTTACATAGACGACTGGTATAAGTCGGGTTCATGTGGTCAACGTCT	RANDOM																			not sig	not sig	not sig
RANDOM__random_sequence__randSeq__randSeq__randSeq__1682.1	GTTGTATTAATGCTAGGGTAGGCGCCTTCAACCCCACATACCATACGCATACAGGCTTAAAAGTATCACCGCTTCAAACGTAGAGCCATTAACACTGTAACTCCGAACGAATCG	RANDOM																			not sig	not sig	not sig
RANDOM__random_sequence__randSeq__randSeq__randSeq__1683.1	GGACATCACATGGGTTTCAGCCTACAGTAGTGCATTAACCTAAGCAACACACTGACTCTAACTGGCTCGCCACATGGCAGATCCGCAGCCAGGGGGCCAAATAATTGCGGGATT	RANDOM																			not sig	not sig	not sig
RANDOM__random_sequence__randSeq__randSeq__randSeq__1684.1	GGTCGTGCCGCGACTTTCGGATTGGAGCCTCAGATTTCAGGGTAATTACGTCCGCAGGAACGCTTAGTAGCCTGCAAACAGGGGCTTCTATAGTGTTCGTACAAATTCCAGTAC	RANDOM																			not sig	not sig	not sig
RANDOM__random_sequence__randSeq__randSeq__randSeq__1685.1	TCAACATCTCAGGCAGCCTTCATACAAATCCGCACCCAACGATGATATTAACGCACAGTTTTTGACTGTCGAGTAGTACCCTAGCATTTGATTTTGATCGGTCTCGCGTGCCCT	RANDOM																			not sig	not sig	not sig
RANDOM__random_sequence__randSeq__randSeq__randSeq__1686.1	TCGAGGTAATGTAAAAGCGTTCCATAGCACCGCGCGAACTCCGACTTTAAGTAAGCCACGAGTAAAGGCACGTAGGGTCCGCCCCGGATTCGCCTGCCATGGAATAGGGAATAA	RANDOM																			not sig	not sig	not sig
RANDOM__random_sequence__randSeq__randSeq__randSeq__1687.1	TGATGGAAAAATCGAAATACATGGGCGGATACTTGGGAAATTAAAGAGTCGTAGCTTTCCATCTTTCGAAACCGGGCGGGGCTGCCCGAGAGCGCCGTTGGTACAGGCTGCCAT	RANDOM																			not sig	not sig	not sig
RANDOM__random_sequence__randSeq__randSeq__randSeq__1688.1	CGACCCTAAGGCGGCAGATGGTAGATGGCCCTTCGACCTCACTATGCACTGCAAAAGGAGGTACTACGTGCAGGACCTATATACAAAATGGAAACGGCGTCCTACACTTCTATA	RANDOM																			not sig	not sig	not sig
RANDOM__random_sequence__randSeq__randSeq__randSeq__1689.1	GTTAGTGGTCAAACCAATCGGCTGTCGTTATTCGGTTTGGATTAGCCCCGTCTGATGGCTTTAGCGGGGGGCCGCCGACTCTTTAACAAGACATATGGGTGGGTGCTTAGGTTT	RANDOM																			not sig	not sig	not sig
RANDOM__random_sequence__randSeq__randSeq__randSeq__169.1	GGCCGCTAGATGTCAAGAATTCAAATCCCCGAAAGCACTTAGAATGCTTAGATGCCGGAGCGTGGCCGTCCGGGATCGGAGCACAACTCAGCTATGGCCATCTCCAGACCCACA	RANDOM																			not sig	not sig	not sig
RANDOM__random_sequence__randSeq__randSeq__randSeq__1690.1	GCATGGATGTGATCCGCTTATATAGCGTCATAGACTCGACCCCCGGTTAGATGCACGGACCGCCACGGTCAAGTGTCCGCTGCTAATGATAGGCCACAGAGAGACGTCAGAAGA	RANDOM																			not sig	not sig	not sig
RANDOM__random_sequence__randSeq__randSeq__randSeq__1691.1	CAAGTAAAAAAACCCTAAACCCCCGAAACCTACATAGACGTGGAGCCATTTGATCGTGGCGTGTCCAGTTCCAACTTTTGAGTCTCGGTACAACGCAGTTGTTCCTCAATATGC	RANDOM																			not sig	not sig	not sig
RANDOM__random_sequence__randSeq__randSeq__randSeq__1692.1	TAGCCAGTAATGGAGCTAATCATGCTCAAGCTCGTTAGGTGGGTAATCATTCATCGCAGCATGCCTTGTGCGACAGAATGATGTAACCGGCGTCGAGATAACGCTCAAATTGGA	RANDOM																			not sig	not sig	not sig
RANDOM__random_sequence__randSeq__randSeq__randSeq__1693.1	TCAGATCACTTACGCTACATGTCCAACGGATGTTGGGAAGTTCAGGATGAAGGTTCTCCATGAAGCGAGCAGCATTTCCAACGTAGTGGAGCGGAACATCCGTTTGCTCTTGGT	RANDOM																			not sig	not sig	not sig
RANDOM__random_sequence__randSeq__randSeq__randSeq__1694.1	TCGTCGAATGGATCGTTCCATATTTTTCGCATTCTGGGCGAGGTTTGAATCAAACCTTCCTTTGCCAACTGATACTTTGCCCGACAGACCTCTGTTCCTAGTGTGACCGTAACT	RANDOM																			not sig	not sig	not sig
RANDOM__random_sequence__randSeq__randSeq__randSeq__1695.1	AAGCATGGACGATTTAGGAAGCGCGAACGGCGGGTGCTGACGACTCGCACTATCGTGTCAGGTCCTCGGACATAGGATTTAAGGCTAGGGTGGCACTGCGACGATCGCAAGTAT	RANDOM																			not sig	not sig	not sig
RANDOM__random_sequence__randSeq__randSeq__randSeq__1696.1	CAAAGGCATGGCTGAGTCGATTGGGGTATTAGTTCCCTAACCATGAGCGATTCGCAGATCCGCGCTCGCGAAGCTGTTATTGGTGTGTCATCGTCAGTTTGTAACAGTTCTCTG	RANDOM																			not sig	not sig	not sig
RANDOM__random_sequence__randSeq__randSeq__randSeq__1697.1	AGGCTGTGTAATCGTGAAAGGGGCCGCCGCGGCATACTGACTGCAATACCCATGCATTAGGATCTTAACCGGATTACCGAGTGGCGCGGCATTAAGAATGAAGACAGTCACCTC	RANDOM																			not sig	not sig	not sig
RANDOM__random_sequence__randSeq__randSeq__randSeq__1698.1	CGGGTCCAAAAGCTTCGTTTAACGGCTAAGTACCACCCATAAAGTAGCCCGAGCGCGTCTGATGTGTAGCGGCCGCGGGCACAGGCGAGGCTTGTGGTGCAGAACATTCCTAGG	RANDOM																			not sig	not sig	not sig
RANDOM__random_sequence__randSeq__randSeq__randSeq__1699.1	GTTACCAGAGTAAGGCCCTTTCTTGGCTATACATGGCGTACTTGGATCGAGAACCTTGGCGGAAGGGCTGTCGGTCCTGGTCCCGACGGATAACGTCCCAGTACACGTGAAAGC	RANDOM																			not sig	not sig	not sig
RANDOM__random_sequence__randSeq__randSeq__randSeq__17.1	TCCTACGAATATGTATACTTTGGGGTACGGGAATGGAATTTCTACGGATCCTCCTAGGACCATGAGGAACACTGCGTAAGAGCGCCTCAGTCCGAGCTAGCTTGACATGCTTCG	RANDOM																			not sig	not sig	not sig
RANDOM__random_sequence__randSeq__randSeq__randSeq__170.1	CTTACATCACATATATTTTACGACAGCGCGCCTGCATGTCGTTCCGCGTATTATATAAGTTTGGCCTAGCATGAGTGCCAGTAGTCCTTTTTTGAACGTGCCTCTGGGAGATGC	RANDOM																			not sig	not sig	not sig
RANDOM__random_sequence__randSeq__randSeq__randSeq__1700.1	GTTTGAACCCTTTTGCAGTGTACTTCTAAACTCATAGCATCGGATTATACTGACCTAAGCTGAAAAGCTCGTACCTAGGACGTTGGCCGCCTGCAACGACCGTCAAGCTTGGCT	RANDOM																			not sig	not sig	not sig
RANDOM__random_sequence__randSeq__randSeq__randSeq__1701.1	GGGCGGTATCTGCAGGGACATCACGTCCGCGCCTCATCGGCAAGTCTGTCGATTTGTTCATAACGACGGGCAGCACGCCCTCCAGTTCACGGGTCTCACCGGTCGTCTTCAGCG	RANDOM																			not sig	not sig	not sig
RANDOM__random_sequence__randSeq__randSeq__randSeq__1702.1	GGCGCCGATCTGTTTTCTAACCTTGGGTAATTGTCTAACGCACGATCTCTACTGTGTCTTCCAGAAAAGAGGGGGAGGGCAACAACAGTAAGTGGGCAGATTAGGGGAATTCTG	RANDOM																			not sig	not sig	not sig
RANDOM__random_sequence__randSeq__randSeq__randSeq__1703.1	AGATGTCTAAACGTTGTGCCTGAAATGACAGTTCCTCACACTTGCGTGCCCAGGTGCTTCTTGATCGATCTACCTACACTCAGTACCGGCCGTTCTCTAGGATTTGTGAACAGT	RANDOM																			not sig	not sig	not sig
RANDOM__random_sequence__randSeq__randSeq__randSeq__1704.1	CAATTCGGGGTTGTGCGTAACAGTTCTATACACGTAGTAGCACTCATCCAGACCTGACTCGACATGTTTAGGCATTCAATTTAGATATGTCTGCACCATCATTCATGATCCCAA	RANDOM																			not sig	not sig	not sig
RANDOM__random_sequence__randSeq__randSeq__randSeq__1705.1	CCTACCCGCACTTAATAGCCTCTAGCCAATGGTCACTAGTCACTCGTGGGTTAAGTCGTACAGGAAGGCTACACGCATACGTTTTGCCTAGCTCATCTTAGGACGTATTAGCTG	RANDOM																			not sig	not sig	not sig
RANDOM__random_sequence__randSeq__randSeq__randSeq__1706.1	CCCGGTTGCCGCCGGAGCTAGCTTGGCAACACGCTAAAGTCGAAATATTCCCAAATGGCAAGGTAGCATCATACGTCAAGTTCTTTATAATCCATATGTGTTATACGTAGCAGG	RANDOM																			not sig	not sig	not sig
RANDOM__random_sequence__randSeq__randSeq__randSeq__1707.1	AGAGTGTCCCGTTTGGCCCCTGTAACGGGTTTCTCAATGCTGGTAAGTAACCTCCCGACGGTAACGGGCTAGCGGACTAGCACTCCAGTTCACGATGCTGTACAAACTCCAGTC	RANDOM																			not sig	not sig	not sig
RANDOM__random_sequence__randSeq__randSeq__randSeq__1708.1	TAACCTTACACTCAATAATGTCTGCCAATCTTAAGGATATATCAGTGTTGACCTAGCAGCCAAACATATGATTTTGCTCGGAGTGTGCAAAAAGGCCGCTGACAGAGGGAATCG	RANDOM																			not sig	not sig	not sig
RANDOM__random_sequence__randSeq__randSeq__randSeq__1709.1	ACAGACTAATGAGATAGCGCAATATTATGATGCGCACGTTTCAACGGAAATATCTGATCACATTGATTGGCAGACAGCGAAGCGCCTCTGCATCTAGGCGGATGATCAGCGAGA	RANDOM																			not sig	not sig	not sig
RANDOM__random_sequence__randSeq__randSeq__randSeq__171.1	GAGCCATGACAGGCGAATTTGGGAACGCCCCGTGGACGAGGTTGGAAAGGTCATCCAAGTGCATATACCAGCAACATGATTATAGGCTTTACACGCAGATGAATCTTATTGCGG	RANDOM																			not sig	not sig	not sig
RANDOM__random_sequence__randSeq__randSeq__randSeq__1710.1	GACTAAAGTTCGATCACGATAGGCTAACTTAGCATAGATTCTCTGAACGTATTCAGAAGTTCTAATGCCGATCACGTAAGTGCGGCAATCCAATCCTCCTCAGGTGCCTTACCA	RANDOM																			not sig	not sig	not sig
RANDOM__random_sequence__randSeq__randSeq__randSeq__1711.1	TTACACTTTTACTCAGGGTCGCACCGGCGCCGAAGTGTCAGTATTTTGGACCTTTTAACCGTTGAGCTCGGGCACCGATGTCCCATCAGTAGCTGTTGGCATACCCGCCCGGAT	RANDOM																			not sig	not sig	not sig
RANDOM__random_sequence__randSeq__randSeq__randSeq__1712.1	GTAGTGGACCACCCTACTCTAGCGTCACTCCGAATTTGGTCAGAGTCCAAAACCGTAAAGCTGCACATAAAGTCAGGCTTCCGGAAGTGGCCTCCGTTAACGGGGATGATCGAA	RANDOM																			not sig	not sig	not sig
RANDOM__random_sequence__randSeq__randSeq__randSeq__1713.1	AGCTCATCGCATGTGAACTCGAATCGCGTTGAGCGTGCATGCGTGATTGAGTCCGAGGGCTCCCTTTGCGCACTTCAGGAGTAAGGTGTGACCGCTATGATCAGCGTCGAAACG	RANDOM																			not sig	not sig	not sig
RANDOM__random_sequence__randSeq__randSeq__randSeq__1714.1	AAGTGGGGCGCAAGGCGGTCGGTCTTAGATACTAGTTTTGCTAATAGTTCGGCAGAGACTAATCCCCGACCTCCGCAGTACAACTCTTACCCATAGTAGTATTGGTCCTGGGCA	RANDOM																			not sig	not sig	not sig
RANDOM__random_sequence__randSeq__randSeq__randSeq__1715.1	TATGCACATCCAGTTTGGTACTCATCAGCCTTTGGGGCAGGGATCTTTAGGTCATAGGCTTGCGGCCGAACGTTAGCTACACTAACGTCCACCCGTGAAACTTTGTTCCTAGGT	RANDOM																			not sig	not sig	not sig
RANDOM__random_sequence__randSeq__randSeq__randSeq__1716.1	TCCCTACATGCTCATATCCGGCCGGGGGATTAACAAAAAGTTCACCTAGCATTCGTCTTACACATATTCGATAGAGATGTAGTTCTTTACTTCAGTCCTGAGACCCGCAATCTC	RANDOM																			not sig	not sig	not sig
RANDOM__random_sequence__randSeq__randSeq__randSeq__1717.1	GGCGGTGGGCATTATGACTTGAGTAGAGTGCAACGAAGCTACACCGATCTCACCTCTCGACGCAAAGCTGTGTGGGATCGCGCCTTTAGATTGCCAGACCAGCTGATGTGACTC	RANDOM																			not sig	not sig	not sig
RANDOM__random_sequence__randSeq__randSeq__randSeq__1718.1	TGGCCCTCACAGCGTCGGGCCAAATGGTTGTTGTTCTAACGTAAACTAGCCGCAATGAGCGATTCACTTACGAAACGAGCTATAGGGTCTACCGACACTCCCTCTATTCGAAGA	RANDOM																			not sig	not sig	not sig
RANDOM__random_sequence__randSeq__randSeq__randSeq__1719.1	GCGATACGTAAATGTTCAACTGGCTTTATCCTCGCACGCCTCAAATCGTTTGGATTACGCTCTCCCGTGGAGCTGTTTTGGATCGTCACCATTTTGATTGTGACCCACCAAACT	RANDOM																			not sig	not sig	not sig
RANDOM__random_sequence__randSeq__randSeq__randSeq__172.1	TGGAGCACGTCTATGTGAGGAACAACTGGTAATAATAATGCGTTTGATGCTGATACCACCATGCATCGCCAGGCGGGATCAAACCCACTCGTCCTTCCATATTGCTAGTGATGA	RANDOM																			not sig	not sig	not sig
RANDOM__random_sequence__randSeq__randSeq__randSeq__1720.1	ATTGACTTCATCGGGAGGTGGTACTAACCGAGGATCTGTAGTTGAGAATTCTGTTATACTAACGCGCCCCTCGGAGGGAGTCCCAGTGATCAAAGGATTGTTAGACAATGTAGA	RANDOM																			not sig	not sig	not sig
RANDOM__random_sequence__randSeq__randSeq__randSeq__1721.1	AAATTAATAAGTTCGACGAATGGCCAGGGGGATGAGCACGGCGGTCATTTCTTCGCGGGAACTGGCATGCTTAATGTGACAAAGCCCAGTTGTGTTCAGTCACGGGCAGGATCT	RANDOM																			not sig	not sig	not sig
RANDOM__random_sequence__randSeq__randSeq__randSeq__1722.1	TGGAATCGTCTGACCTAAGTTCCAGCGCTAAGTCGCCAGACGGTTCTTTGCCCTCGGGGTAACCACGTTTCTTGCACGAGCCCGGTACATGACGATACCGCTATCTGAGTCCAT	RANDOM																			not sig	not sig	not sig
RANDOM__random_sequence__randSeq__randSeq__randSeq__1723.1	GTGAGGCGATCAATCCTTCCACGATCCTACCTGGGACTTTAAAGACTATCAGTATGATGTTCCTCTCAGCGGCCAGGGGCTTTGCTGAGGTCGCAGCGGCAGGTCCCAGGGCTC	RANDOM																			not sig	not sig	not sig
RANDOM__random_sequence__randSeq__randSeq__randSeq__1724.1	CGTCCAAACGAGGGTGTCCCAGACGTATAATGGAAAAAGAGAGAAAATGCAGTATGTCGTTTACTCGCACAGCAGAGGCACACTCCGCCAGTTTGGGGGTTCCACGGAATCAAA	RANDOM																			not sig	not sig	not sig
RANDOM__random_sequence__randSeq__randSeq__randSeq__1725.1	CGAGGCATAAGGCACGATAGAACGATCCTACTGCGCAGAAGTATATCGAGTGTAAGCGTGCAACTGAGGACCCCGTGGCGTGTAGCCCATAGAGTACGGGGCGATCGCTTGGAA	RANDOM																			not sig	not sig	not sig
RANDOM__random_sequence__randSeq__randSeq__randSeq__1726.1	GCTGGCCACTCGTGAATCTCGTAATTCCATGTCTGCTGCTACATTTCACTCTCAGAAGCTTCTGTATGTCGTAAAAACTCTGACAAAGCGATGCAACCCAGTCCGGTCCCGCTT	RANDOM																			not sig	not sig	not sig
RANDOM__random_sequence__randSeq__randSeq__randSeq__1727.1	GTCGACAAATCCGCAGGGTATTGCACCTCGTTTTAGACAACTTGCGTGAGCGCACCCCTCCGGGCACGAGCTAACGACCAGTCACCAGTTTACACGAACTTGTGTGGGCTTTTA	RANDOM																			not sig	not sig	not sig
RANDOM__random_sequence__randSeq__randSeq__randSeq__1728.1	CTCCTCCTGAGGGTGAGTAACTATAAAACTTTATTAATGACAATTACATCGTAGAACTACTACTTCCGATAACGACGCAAGTTCACCTAACCTGGCACCTTAATTGACGGCATC	RANDOM																			not sig	not sig	not sig
RANDOM__random_sequence__randSeq__randSeq__randSeq__1729.1	ACTCTGTTGCGCGTCATTCAGGGTTTGCTGAATTATAAGCTATGACCTAAAAGTTTGATGGCGTTGAGCTCGCCGATCTTCGGGGTCAATAGGTCTCGGCGAGCGCAATGGTAG	RANDOM																			not sig	not sig	not sig
RANDOM__random_sequence__randSeq__randSeq__randSeq__173.1	TTGCGGAGCGGGGATGATCAACAACTCGGTCGAGTTCCAAGATACCACATCTGTCCGGTACAGGCTGCTCTTATTCCCAGGTCGTATCGACTACCGTTCGCAGCGCCTGAGTTC	RANDOM																			not sig	not sig	not sig
RANDOM__random_sequence__randSeq__randSeq__randSeq__1730.1	AACGGGGGCTCTATGAACGCGCAGGGATGTGTATATTGACCTGCCCATCTAGGAGAATGTATTACAATCATACTTTTTCGTACCTAATCTACCGCCACGAGTCACGTATGGTAG	RANDOM																			not sig	not sig	not sig
RANDOM__random_sequence__randSeq__randSeq__randSeq__1731.1	GACAATGAGTCTCAAGAGATTGTCCTCTCTGGGCACACAAATGCACGCGGCAATTAGCCTCAGATACAACCCCGATTTAGTGTAAATTCATATGTCTGCCGCTTTTACTATCCA	RANDOM																			not sig	not sig	not sig
RANDOM__random_sequence__randSeq__randSeq__randSeq__1732.1	TCCTGTTCGGCACGCCAGCATTTCGTGCTAATGTCTTGCAGGAGAAAGAAGGACGTACTGACGGCGATAGAGTGGCCTCAGCGCCCGGGAAGAACAATTACTTGCTGCCGGATG	RANDOM																			not sig	not sig	not sig
RANDOM__random_sequence__randSeq__randSeq__randSeq__1733.1	CTAGCTCGTGGTAACTCAATATATTCCGTGTAGCGCGTTAATCGCCTTAAGTGAGGCTTTAAGCGGCTCACGGCTGGGGACCGGGGACCTCCACCCTTCGGCTGACTCACCCAT	RANDOM																			not sig	not sig	not sig
RANDOM__random_sequence__randSeq__randSeq__randSeq__1734.1	AGGGTACACCTAGGGCTATTACTTCCGGTGTGCAGGTCGTCGTACGGCCAACTTGCGCGGATAATTCTTTGTTCGTTTTCCACAAGTAGAGACCTACTTGGACACTTGAGGCTC	RANDOM																			not sig	not sig	not sig
RANDOM__random_sequence__randSeq__randSeq__randSeq__1735.1	TTTATCAATGGGAATGATGTGATGACGCCCATAAGCCTACCCAGTGAGCCCCGCCGGTATCGTAGCTCCCCCGCTATCCATAGGCGGCACCAGTATTCGTTCCTCACAAATCTC	RANDOM																			not sig	not sig	not sig
RANDOM__random_sequence__randSeq__randSeq__randSeq__1736.1	ACCAGTGTGGATTCCAAGACCCCCTCACCTTTGAGAAGTACTACAGGTGTCCGAAGAGGATAACTGCTCCCCACCGTAGTTAGACTGTCGGGTATACCATACTCTGGGTGTCGC	RANDOM																			not sig	not sig	not sig
RANDOM__random_sequence__randSeq__randSeq__randSeq__1737.1	AATCGATCGTAGACTTAGCGACTGCAGCGGTGGCCTGTCTGCCGCTTTTCAAAGAGCCAACAACAATGCGCGCGATATATGATTCCATTGTCTATCGGGAATGTAATCACCCGT	RANDOM																			not sig	not sig	not sig
RANDOM__random_sequence__randSeq__randSeq__randSeq__1738.1	CCAGCTTGTTACTTCAGTTGCTATGGCTGTCATACCTTTCGTTGAACTCTAGTTTATCATCAGTGCGGTCACTTGGACTTTTCGGACTAATCGAGCTCATCACGTACCCGTCAC	RANDOM																			not sig	not sig	not sig
RANDOM__random_sequence__randSeq__randSeq__randSeq__1739.1	TAGTCATTCATCTCGCACTAATGCTTTAAGCGAGAGAGCATTAACAAGTTAAGCTTCACAGTCGCGTGAACAAATTGACCGACCCTATTAGCTCACGGAGGGCATATAATTGAC	RANDOM																			not sig	not sig	not sig
RANDOM__random_sequence__randSeq__randSeq__randSeq__174.1	AAATCCCATATGCTGCGGTCTGAGAACCCTCTCCCCGGCTGCCCTTCGACACAATTATCAGGCTTCTGTAGTGGATACGTTCAAGCAATGCTTAGCACTTTGAGTTTGAACCTC	RANDOM																			not sig	not sig	not sig
RANDOM__random_sequence__randSeq__randSeq__randSeq__1740.1	GCAGGGTCTCAGCCCAAATGTTTTTATTGCCCTCCCTCCTTACCACTGGTCCCACTTTTGGCCCGTTACACTTCATAGCTTGGCCTCTTAACTGACATAACTCCCAGCGAGTTA	RANDOM																			not sig	not sig	not sig
RANDOM__random_sequence__randSeq__randSeq__randSeq__1741.1	GCTATATTAGGGATACGGCGTGTACCACGAGCGTACGCAGCGGAGGTATTTCTACAACGTATATAGCAGTAGCCGACAGACGATCCTAGGATGTTTCTCGTCATGCCTCATCCT	RANDOM																			not sig	not sig	not sig
RANDOM__random_sequence__randSeq__randSeq__randSeq__1742.1	TCAACCCACTTCTGGGTGCAAGGTTATTAGCTAGGCCGCGTCAGAATCACAACGGACGTGTACTGAGCGCATGTTGGGTTTACGTTATGCTTCACACTTGCACCTAGGGAATGG	RANDOM																			not sig	not sig	not sig
RANDOM__random_sequence__randSeq__randSeq__randSeq__1743.1	AGCCCGTTGTAAAAGACCTGACCATAACCATATACATAGACTAGCCCGCTGCTCGTTCCGTGAAGTCCCCGTTAGGTATAGAGTAATGTTTTAGCGTATACAAATGTGAGACAA	RANDOM																			not sig	not sig	not sig
RANDOM__random_sequence__randSeq__randSeq__randSeq__1744.1	GCATATTAAAAATGGGACGGTCGTTCTGTGAACGGAACCACGGGTGTTCTAATTCGCGAACCACATTTCTATCCAGGACCCACACACTATTACCCAAGGCAGTACGGCTCAACC	RANDOM																			not sig	not sig	not sig
RANDOM__random_sequence__randSeq__randSeq__randSeq__1745.1	GAGCAGAGCGTCAATCGATAGAGTTTACCGAGCCTTGTCTAAGGATTGTCACTTTCCAAGTAAAATCGTGCTCCCTTAGCATATTCCTCCTCGTGAAGATGGGGTGGCAGGTTG	RANDOM																			not sig	not sig	not sig
RANDOM__random_sequence__randSeq__randSeq__randSeq__1746.1	CTCGGATTAACCTATGAAACCGTATGTGTCCCCCCTTCGTATTGACTGTGTGAGTCTCCTGACGAAGGAGAATTCTCTGACGACTACTGGCGGAATCGGGAAGGTCAGTACCAC	RANDOM																			not sig	not sig	not sig
RANDOM__random_sequence__randSeq__randSeq__randSeq__1747.1	GTGGGGGTCTGTGCTACCGTGCTCGCACTTCTTTTGTTGCCAAGTCTATTTATACGAACACACCAGCGACAGCCGCGTACATACATCGTAAGGATTCTTATTTACGTTGATCTA	RANDOM																			not sig	not sig	not sig
RANDOM__random_sequence__randSeq__randSeq__randSeq__1748.1	TATAGCACAACACAAGATTACTCAATTCTGCAATGTTACACCCAGTGGCCACTTGGTACTGCTGGTACTCTCATCCGAGTTGGCCTCATAAGGCGCCGAAGCAACAATGCCCAT	RANDOM																			not sig	not sig	not sig
RANDOM__random_sequence__randSeq__randSeq__randSeq__1749.1	ACCACCAGAAGCGGTTAGGATGGAACTCCAGTTCGCAAACTGTTTCCCGCGGAAACGGCACGGGGCCAACTGCTTTATAGTTGGGACGATTAACGCGCACAGGTTCGTGTATGT	RANDOM																			not sig	not sig	not sig
RANDOM__random_sequence__randSeq__randSeq__randSeq__175.1	AGCTCTAACCATGGGACTCTGAGACTATCAACTCGTAGCATCAGGACAGTTCTAGGAGTGTTGCTCGACGGACGAACATATTAGTTCAACTACTATTGGTCCCCGATTATTAAG	RANDOM																			not sig	not sig	not sig
RANDOM__random_sequence__randSeq__randSeq__randSeq__1750.1	TTTATATGCTGCCAGTCCATCGGACATCGGATACTACACCCAGGCGGTACATACCGAAGCACAATTGAAACAGTAGTGTAAATGGGCGCTTGATGGGGGGGGCGCTCTACTATC	RANDOM																			not sig	not sig	not sig
RANDOM__random_sequence__randSeq__randSeq__randSeq__1751.1	CCCAGGCGTTCTGTAGTCAGTCGGTTGCGTGATTGGACCGACGTGAGAACCTAGCGGAGAGTGGACCCTGAAGTTGTGCGTTGCATACCGCGTGTCAATCAGCCTGACAACCGA	RANDOM																			not sig	not sig	not sig
RANDOM__random_sequence__randSeq__randSeq__randSeq__1752.1	TACCCCGAGAATCGAACTTTAGACCCGTGACTTTCTATAATCCGACTGATCCAAAGGGCACCGGGCTCGGTCCCCCACATTGTACGAGTCTTCTGCACCGACGATGTAACTAAG	RANDOM																			not sig	not sig	not sig
RANDOM__random_sequence__randSeq__randSeq__randSeq__1753.1	ACAGAGGGCCGGCGTACCTTAGAATCCCGGATCACGCCGAAGATGATAGATAGTGGATCGACTTTTGCCGGTCGCCGCTTAGTACTCAATAGGCGAGGCTACTTTGTTATCACC	RANDOM																			not sig	not sig	not sig
RANDOM__random_sequence__randSeq__randSeq__randSeq__1754.1	ATTTGCCCTACGACACCCGCGCTTCGCTTGTCAAACTCGAGTCCTAGCAAGCTCCTAATCAACTCGATGTTACGAGGCTCCCGAGACCCATAATTGAAGTAGGCCTCCCCTGGA	RANDOM																			not sig	not sig	not sig
RANDOM__random_sequence__randSeq__randSeq__randSeq__1755.1	GGACTTTGGAAACTTTTCTCTTTACCTTCTCCTTGTTAGGTATACCGCATGCTAAAGCGAGGGTTTTTAATGACACATTGGAAGCCAGAATGCGAGCATACGATCCGGATAAAT	RANDOM																			not sig	not sig	not sig
RANDOM__random_sequence__randSeq__randSeq__randSeq__1756.1	TTAGCGATGACACATTGGTGACGTTACTCAGGGGCTTTGGGGTGACGACTATTGCCTTCGCGGCTCACGAACAACCACATTAATTGTAGTGTATTCTAATTACATAATCAGACT	RANDOM																			not sig	not sig	not sig
RANDOM__random_sequence__randSeq__randSeq__randSeq__1757.1	GGTAAGGGTTCAAACTATTTGATTATTTAACCACGGCTGTAGCCGATTCATCCTGACTGGACACATTCTCACTCCTTGGACGTTTCTGGATGCGTGTTTGCGGGCGCGGTTATG	RANDOM																			not sig	not sig	not sig
RANDOM__random_sequence__randSeq__randSeq__randSeq__1758.1	CTCAAATACTTAGTTTCACACTTTAGGTTTTGCTCCTGTTGCACGCCTGCGGGGTTATAGTATGTCGCTCTTTTCATGTCAGGAAAAAGGGATACGCTTCTTCTCATCCCTGAC	RANDOM																			not sig	not sig	not sig
RANDOM__random_sequence__randSeq__randSeq__randSeq__1759.1	ATTTTGGCGCGCCCGTACCCTCGACACATAGACTTCGTTTGCCTTCATACTATGACATCCTAAATGCGAATGATACACTTCACATAGGCACATACCTACTATGTCGGTTTGGAC	RANDOM																			not sig	not sig	not sig
RANDOM__random_sequence__randSeq__randSeq__randSeq__176.1	GGGAAAGATTGGCGATTATTACACCGATGAAACGTGGAGAGCTCTCGATCTGCCTAATGAATTCTGGGCTGCTATAGAAAACTGTGTTTCTAACGCTGTACGTCCGGATACGGA	RANDOM																			not sig	not sig	not sig
RANDOM__random_sequence__randSeq__randSeq__randSeq__1760.1	TTGACGCACGGCAGACCACCGCCTTTGTAATTACATAGCCCGCCCTGTTGCCTTGCAAGCTACAACGCTAGCCTCAACCTACCAGTCGTCGGTTCGCACCAACCTATACGGGAA	RANDOM																			not sig	not sig	not sig
RANDOM__random_sequence__randSeq__randSeq__randSeq__1761.1	GCTGGATGTCTTTTTTGAAGCTGTCCGGGCGTTACGTTGTAACCATCGCTCCGATTCGCGCAATGTTCTAGTGGGCCTGCAGGGTTAAGTAGCACTCAAATGAAGTGAGCTCGC	RANDOM																			not sig	not sig	not sig
RANDOM__random_sequence__randSeq__randSeq__randSeq__1762.1	CGTTCGCAGGAAACTACTTAAGTGTTATTGTACGCAATACTGATTCGGAGAGTTCGTGGTTCCAGAAAGACATTCTAAGTCTGCCCATTCGCGAACCCTCTAACAGCCGGTTTT	RANDOM																			not sig	not sig	not sig
RANDOM__random_sequence__randSeq__randSeq__randSeq__1763.1	TGAGTTCATATCACTAGGCGTGGCATCATGTCCTTTCGAATCTCTTTGCTTTATAATTGCGACTACGGTGTGTCCCCATCGGGCAAAATGGAGTGCCCACGTAGACGCTGGCTT	RANDOM																			not sig	not sig	not sig
RANDOM__random_sequence__randSeq__randSeq__randSeq__1764.1	AAGAATCAGTGACCGTTTTTCTTAAATGATGTTCCACTCATTACGGGACCAAGAATGGTGGGACGACTGCCCCAATGGAATATGCAGACAAAGGTATCTCACTTTATGTATCTC	RANDOM																			not sig	not sig	not sig
RANDOM__random_sequence__randSeq__randSeq__randSeq__1765.1	AGAGCTCCACTGCCCCATTCATGTAGTGGTTGCTAGGAGATCCGCCTTTAGAAAACGTCCCTAGGGTCCCAGGAGAAACATACGAAGGCGTCAGCGACAGTCGTAAAAGATGAC	RANDOM																			not sig	not sig	not sig
RANDOM__random_sequence__randSeq__randSeq__randSeq__1766.1	GAGCGACCCCCGTTGCGGCGGCAGCCGTCAATAACTCTACCGCCAGAATTCGTGCCCAATTGGGCAAGGCCCTACTCCACGCACCACTGGATCAAGCTAATTGTGCCGGCTGAT	RANDOM																			not sig	not sig	not sig
RANDOM__random_sequence__randSeq__randSeq__randSeq__1767.1	AGGGTTTTCTGTACTAGTTTCGTAGTAATAGACCCGAGGAACGCGTAGTCCCCAAAGCTCACCTGAACTAGGGTGACCCAGCCATTTTTCTCGGCACTCCCGACATCCGTACGT	RANDOM																			not sig	not sig	not sig
RANDOM__random_sequence__randSeq__randSeq__randSeq__1768.1	AGTGTATCAGCGGACCGTAGCCTCGTGTCATAAGCGGCGGATTGAATCAGCGTGGTGCCTGTGAGGCGACGTGATCAAGGGGCTAAGCGGAGTAGTCATGCGGCACACAGGAGC	RANDOM																			not sig	not sig	not sig
RANDOM__random_sequence__randSeq__randSeq__randSeq__1769.1	CGGGATTGAAGAGTCTAAGAACCCTGCTGCGCATGCAAATCATCGGGGCTTACCCTAATCAGTCAGGAGTCAGGCTAGCTCGGACGTTATCATGATTTATCCAACCCGTTGACT	RANDOM																			not sig	not sig	not sig
RANDOM__random_sequence__randSeq__randSeq__randSeq__177.1	AACCGCCCATGGTTGGTAAGTTGACAGGACCTAGCCCCGAGTGGGTAATGCTAGAACTGACGCAGAAAGCACGGTACTGGTCCACGCGAGTGCCTCGCTTTTGGTGTACATAAA	RANDOM																			not sig	not sig	not sig
RANDOM__random_sequence__randSeq__randSeq__randSeq__1770.1	CCGCCTAGCAGTTATAGTACCCGCCGGATGGCCTGTCTGCTCTCCGGTGCCAATCATTTAAAACACGACCACTGTGGTGCGATGCGCCACATCTACCAAGTTCTCGGATTGTGG	RANDOM																			not sig	not sig	not sig
RANDOM__random_sequence__randSeq__randSeq__randSeq__1771.1	AGATTGAGCGGACCACCCAACTAGTCAAATGGAGCAGGGGACTTTACTGTAAACATTTCCCGGCACGGACCGAGTCGTTCCCCTTTTGGAATCAAAAGTTCAGCTGATAGACCG	RANDOM																			not sig	not sig	not sig
RANDOM__random_sequence__randSeq__randSeq__randSeq__1772.1	CGCAAGTCGTCTCAGAAATAACTCCTCCGAAGAGCACTCTAAGAATAGGCCCAGGTATCAGGGGGGGCGCCACGCAGGGACTAAGAGATGATGATACGGTTCCGATTAATCTTT	RANDOM																			not sig	not sig	not sig
RANDOM__random_sequence__randSeq__randSeq__randSeq__1773.1	ACCAAAGTACTCACCTTTATACCATTTTCAAGAAAAAGAGGTCGAGTGTTATCTCCAGCTGGAATAACGACAGCCATATTACACGGTACAGACCGGTGTGTCCACAACAGAATT	RANDOM																			not sig	not sig	not sig
RANDOM__random_sequence__randSeq__randSeq__randSeq__1774.1	TTTCGTTGTCTTATAGAGTTTGTGAGACGCAGTGTTAAGTGCCAATCCGCGCAACCCCCCCCGTACTCTAAGGCCTTCAAACGCACTTGGATCGAGACATCAAAGGAATACTGA	RANDOM																			not sig	not sig	not sig
RANDOM__random_sequence__randSeq__randSeq__randSeq__1775.1	TTAAGTCGCTATCACATCCGGTCCTAATATACCAGCGAATAACAGAGGCCTAAGCCGCCTGTGTCTGCTAACCCGTAAGGGAAAAGTTGCTCCGAGGCGATCACCCACTGTTCA	RANDOM																			not sig	not sig	not sig
RANDOM__random_sequence__randSeq__randSeq__randSeq__1776.1	CACTTCCAGGATGGATGCGCTCATCCTCTAGTCCTACATTACGACGGAATCTTAAGCTGTCAGCCCCGAGTCAGCCAAATTTTATTACGTTTTGTAATCGGCCGCTCCAAACGC	RANDOM																			not sig	not sig	not sig
RANDOM__random_sequence__randSeq__randSeq__randSeq__1777.1	GATGAGCTAGTGGACCTCACTACGTCGATACGGCAGCGCGAGAACGTCCAGTTCATAGAAAAGTCCGGATTCTAACTTAAGCACTACGGACCAAGTTAGCAAGTTCTAAACTGT	RANDOM																			not sig	not sig	not sig
RANDOM__random_sequence__randSeq__randSeq__randSeq__1778.1	GGGCTTATACGTATTACGCCGCCTCAAGCATATAATTGAACTTCTGCAAACTTGTGTTCTCGATAAAAGAGATGAGTCCGCATAGTTAGGCATTCGTGAGTTATTGGCCATTCA	RANDOM																			not sig	not sig	not sig
RANDOM__random_sequence__randSeq__randSeq__randSeq__1779.1	ATGCACTGAGAAGGGTATTCGTATGGAGCCTCCCTTCGATGGGTCAGAGTACACGCCCATGTAGGGAGTTTCAGGGTCATGCTAATCTGTTGCCTCGCGCATGAAACATCCGCC	RANDOM																			not sig	not sig	not sig
RANDOM__random_sequence__randSeq__randSeq__randSeq__178.1	GGTCGAACCCAACGCGTGTGTGGCCCCTACACTCTGAACCTCCACACGTTACCGGCTGCACTTCTTTAAAAGCGATGCTACGGTAGAAGCATGACGCTTACTGTTTTAGGACAT	RANDOM																			not sig	not sig	not sig
RANDOM__random_sequence__randSeq__randSeq__randSeq__1780.1	CACGCAAAAGGTGCTCTTCAACTAGGGCCCGTGCTGACGAGACTTGACATGTCCTGTCCTTCTTCGCTGGGAGCAGTTCGCTGGCTTTGGGTGGGGTTGAGTATTAATCGCCTC	RANDOM																			not sig	not sig	not sig
RANDOM__random_sequence__randSeq__randSeq__randSeq__1781.1	TAGCTGTCGGAAGTATTTTAGAAGAGTTTCTACATTTTACAGTTGCATCTGGGATTAAGAAGATTAATTCAAGTACTTGGTGATTAACGAGAAGTAACTCCGGGAGGCATCGGC	RANDOM																			not sig	not sig	not sig
RANDOM__random_sequence__randSeq__randSeq__randSeq__1782.1	GAACCGTCTTAGTGCCAGCTAGCGAGCTTTCGACAAGTGGAGTGCAGATGGCCATATCTGATGTCAGTTACTAGTATTTAAATAAGGATGGCAACGGTAACCTGCGACGCTCCC	RANDOM																			not sig	not sig	not sig
RANDOM__random_sequence__randSeq__randSeq__randSeq__1783.1	CTGTCTCAACCACCAAAACCACGAGATTGACGGCTCTCGTTCGCTTATTCTTCAGAGTTAGGAAAGTTGTAACGAGGTTCTGACGTGATAAAGTCAGCTCGCGCTTAGAGACGA	RANDOM																			not sig	not sig	not sig
RANDOM__random_sequence__randSeq__randSeq__randSeq__1784.1	AGCGGCGTCCTTAGTACCGGTGACGGAAGGGCGAATTATCTGCCTAAATGGTGGTGCCCAGCGGACAACTCGCCAAGTATAACTCTCTCGCTATGCGTGGCACTGGACAGTAAA	RANDOM																			not sig	not sig	not sig
RANDOM__random_sequence__randSeq__randSeq__randSeq__1785.1	AGGTTATGATGGCCTACTAAGTCGATCACGCCTAGGGAATACGCGACTCCCCTACGCGACGAGGCTCGCCCTAGGTCTTCAGGTAGACGACTAGGTTTGGGCATAGCTGCCGAG	RANDOM																			not sig	not sig	not sig
RANDOM__random_sequence__randSeq__randSeq__randSeq__1786.1	CAGCTAAGCAAGCACTTCTGGATGTCTGGATGAGTTAAGCTGTCGGTGCATAATAGGCGATAAGCTTATGAGTTAACGCAATATAACATCCTGGTCACCATCCCATCCATCTGG	RANDOM																			not sig	not sig	not sig
RANDOM__random_sequence__randSeq__randSeq__randSeq__1787.1	CCTGCAATCACGAGAATTACACCTTGTTCGAGAAAAGCCAGTCGGTGGTTACACCCCATCTGAACCGGACCGACTTTGATACCATCGGCGCACCTAAGAATTCCCTGGGAGCCG	RANDOM																			not sig	not sig	not sig
RANDOM__random_sequence__randSeq__randSeq__randSeq__1788.1	GAATTAGCATTTGTAGACTAAGACACACCATGGCAAGGAAACGTATGTCAGACGCTCGATGCTGTCTGTAACATAGCGGCTAGGTAAAAACCGGAAGCAGTGACGCTGCATGTC	RANDOM																			not sig	not sig	not sig
RANDOM__random_sequence__randSeq__randSeq__randSeq__1789.1	GTTTCTGTGAGGGGACTCTTACATAAGGCCGGCTGTCCTGCGGTAACGTATCCTCAACACTTCTCGGGACTCCCAGCTTACTGAGGGCTGGTAGGGACTCATGTTGCCAGACTA	RANDOM																			not sig	not sig	not sig
RANDOM__random_sequence__randSeq__randSeq__randSeq__179.1	CCTTCATGAACTTGGTATACTAACATCCTCTTCTCAGGTCTGCGCCCCAATGGGGATCAAAGCAGCATGTCGATTTCCAGTCGACACCACGTTGACCAACCATAAGGCCGTGGC	RANDOM																			not sig	not sig	not sig
RANDOM__random_sequence__randSeq__randSeq__randSeq__1790.1	GCTATCAGCGACTCATTTATGCGTTTTGACAGACAAATCCGCATAAAAGTGTGGCTCGCATAGGACATAATAAAGATCCGTGGTTATGCGAATGCAGAGCAAACGATTAGGGCC	RANDOM																			not sig	not sig	not sig
RANDOM__random_sequence__randSeq__randSeq__randSeq__1791.1	GTCATTGGCACGCTTGGTAGAGCATGAATGCACCCATTGAAGTTAGTCTTCTACGCGACCTAGTTGGGTACTCAATCGAACAAGGCCGCCTCAGAACAAGGGGACTCTTCTGGG	RANDOM																			not sig	not sig	not sig
RANDOM__random_sequence__randSeq__randSeq__randSeq__1792.1	TGACACACTAACATAGACTGTATAATCATACCAATGGGCGTAAATTGGCACGTGTTCATCAACGCTCCATAAACAACGCACCCGAGTCGCATTTAGGGAGGCGCAGCAATGTCC	RANDOM																			not sig	not sig	not sig
RANDOM__random_sequence__randSeq__randSeq__randSeq__1793.1	GTTCTTTTGATCTCCTGTCTGGGCAGCTGGCAGGAGGATACTCGTGCGGACTCAACTCTCCCCTAAATAGCTTTGGGTGCGAAAGTGCTGGCTCTCCTCAACTTCGTGCCATAA	RANDOM																			not sig	not sig	not sig
RANDOM__random_sequence__randSeq__randSeq__randSeq__1794.1	ATATGTTGGAAGGCCACTTAAGGAGAATTTTACCTGGTCCTAATAGCATAGGATTGTAACAGCTAAGCATTGACGCAGACGTAAATATCTACACTGTATTTACGCTTGCGCTTG	RANDOM																			not sig	not sig	not sig
RANDOM__random_sequence__randSeq__randSeq__randSeq__1795.1	GGCAGATTGACCATATCGTAGTCGGGCGGGAGCACGCCCGACCAGTCATCATGATTGGCACAACGGACTGATCCATTGGACAGACCCAAAGTGGTGCCATGATTTCAGTAATTG	RANDOM																			not sig	not sig	not sig
RANDOM__random_sequence__randSeq__randSeq__randSeq__1796.1	CCCCAGATCTAATAGGTCACTAGTTCATGCAGGACCTTCTTTAAGGTCGAACCTATCTTCGAGCTGTAGGAAATCACTCAATCGATAGGCAGGACAGTTCCACCTTCGAACTGG	RANDOM																			not sig	not sig	not sig
RANDOM__random_sequence__randSeq__randSeq__randSeq__1797.1	GCTGCTCCAAGCTAGCCGGGTGACGCACTCATGGGGAACACATGCAGCGCGATATCCTGGTAGCTTCTCCAATGGCGATGGGTCTGATTCCCCAGAAATTACACCACAATTCCC	RANDOM																			not sig	not sig	not sig
RANDOM__random_sequence__randSeq__randSeq__randSeq__1798.1	CGCCTTGGCGGTGGATTGCGCGCGACCGTATTGGTTAAACATTCCCTTACTCCTGTAGACCCACGCTAGTCATTACAAAGTAGTGTCAGAACCCTCTGTGTCGCGACCGTATTC	RANDOM																			not sig	not sig	not sig
RANDOM__random_sequence__randSeq__randSeq__randSeq__1799.1	CTACCATCCCAAGCACCTATTCCATAGTCAAACTTAAAAAGAACTATAGGCAGCTGCCAGACTCCCATCAATGTCGCTAACCTATCGTTTATAACGCTAAGGCAGAGTACCCGT	RANDOM																			not sig	not sig	not sig
RANDOM__random_sequence__randSeq__randSeq__randSeq__18.1	CGTATTCCTTGTATGAGTTAACGTCGGTCCGGTGTTTGGCTTGCGAAACTGTAGTTGAATGTGCAACGGATCACGTGCACTACGAGCTGTTGGTCCTTGTGTCACAGGCTCTCC	RANDOM																			not sig	not sig	not sig
RANDOM__random_sequence__randSeq__randSeq__randSeq__180.1	TGAGCAGCCTGGACGTTCGTAAGCTGTAACCCTTTAGCTAGCCAGGCACGGCAGCTTCAAGCCTTCTGACACGTGACATAGTCAGGGGTGGCCTCTCTTTTGAAAGTTTACATA	RANDOM																			not sig	not sig	not sig
RANDOM__random_sequence__randSeq__randSeq__randSeq__1800.1	AGCAGAAAGCGACCAGTTGGTGAGTGCGAGGAACCATTTATCTCCCGGGCGTGGAGCATAACTTGCGCACGATCAGGTTGGAGAATCGAGGCACGACGTCCAGTGTATCGATTC	RANDOM																			not sig	not sig	not sig
RANDOM__random_sequence__randSeq__randSeq__randSeq__1801.1	TTTCGTATGGTCTGCCATCAATTTTGCTTTTTCCCAGTGCTTGTTATTAATCCGAGGTTAGGCTGGACCTAGGAGTCTGTCCGGTGCCTATAATTAGCGTAACTGTGTAGCGGA	RANDOM																			not sig	not sig	not sig
RANDOM__random_sequence__randSeq__randSeq__randSeq__1802.1	ATTACGACCTTGATGTTTTCGTTAAGGCGTCTGAAGGACAGTTCGTGACTGGTCTGTGCATCAGTTGCAACTGCCGGGGAACAGCGACCAAGACTCCTCTCTCCTCGAAAAGTG	RANDOM																			not sig	not sig	not sig
RANDOM__random_sequence__randSeq__randSeq__randSeq__1803.1	CAGATGCTTCACGCGTATGTCATTGGGCTGATGTAGCGACGAGGGGGTTCCACACTCAGGGGGCAAAAGAGAACCGTCGTTGTCAGTCATCTGCTTGCGGTCCTCAGTACGGAC	RANDOM																			not sig	not sig	not sig
RANDOM__random_sequence__randSeq__randSeq__randSeq__1804.1	GACACCAAAGACTATCTCCCCCAATGGATTTCCGTAGTAAGATTAGTTGATACTTGAGTGTCGGTTGTCACAGTACGGCCTTGCTTTTCATTTTAGCGGTCAATTTGATCACCA	RANDOM																			not sig	not sig	not sig
RANDOM__random_sequence__randSeq__randSeq__randSeq__1805.1	ATAAGTCCCTTTCGTGTTGTTCGAGTGGAAATTTCGACAGTCACAGGAGAGTTGGATCGCATTGCTCAGATGCAACATGAAGCATGACTTGTATCCACCTTTAGGCAAACCCGT	RANDOM																			not sig	not sig	not sig
RANDOM__random_sequence__randSeq__randSeq__randSeq__1806.1	CTAGGCATGCAATATGTGGAATTCTCTGAATGCTAGTCCCGCTAGACACTGGCGCGAATCTAATATAAAGTAGTTTAGCCATCGCTTTCACCGAATCACTCACTCTGAACATAA	RANDOM																			not sig	not sig	not sig
RANDOM__random_sequence__randSeq__randSeq__randSeq__1807.1	ATGCACCCGGGAACTCCATTTGAGAGGACCAGACTAGTTACTGATTTGCCGCCTACTTGCATATGCCGTCCGAGAGTGGACCTTCACGATACAGGGATGCTCTGGTTGGCGGCC	RANDOM																			not sig	not sig	not sig
RANDOM__random_sequence__randSeq__randSeq__randSeq__1808.1	CTCTTATCACTGCGTTTTGTCTTTAAGATTATACCCCCGGGTCCACACCGTCTAACGGCGACGCCGTTCCACGCTGAAGTATTTATAGGGTTCGCAGTACCTGGCTCAATACGT	RANDOM																			not sig	not sig	not sig
RANDOM__random_sequence__randSeq__randSeq__randSeq__1809.1	AGGCTGAAGGTCTAGGCTAGAGTAATAGAACCACTAAATTTTAGCCCTAAATGCTCACGTGTATTTCGCTCCCGTACATTCATTAGAAAGGCCATCAGTACAGGCCTCCTATCT	RANDOM																			not sig	not sig	not sig
RANDOM__random_sequence__randSeq__randSeq__randSeq__181.1	GAAGGGGATAGCGCCTTGTGGCCCCCGACCAGTCGAGACCAGTAGGTGGTAGCTTTGTCTGATGGCACCGACCGCGCGCTGTGAGGGATCCCGACTGACGTGGACGAGGTTTTC	RANDOM																			not sig	not sig	not sig
RANDOM__random_sequence__randSeq__randSeq__randSeq__1810.1	CCGGGGGAATCTATTATCCGACGTCAACGCCCAGGAAAATCATATTGCCTGTTTCCACAGAAGACCGCCGAACCATATAGACTACATCATCCAATCATTGATACCGCTCCTTAC	RANDOM																			not sig	not sig	not sig
RANDOM__random_sequence__randSeq__randSeq__randSeq__1811.1	TAATAATTACAACCGAAGTTAAAGGACGGTGACGAAGATAGACCAAAGTGTCATTAAACCCTAATGGTTGCCCGCGCATGCTGGTGACTCAACCAGCCAAGAAGGGGGACTGAT	RANDOM																			not sig	not sig	not sig
RANDOM__random_sequence__randSeq__randSeq__randSeq__1812.1	AGGATCCTTAAAAACGTTGAGCCTTACCACTCCCGCCGTTCTACACTGGGTGTAGCCGTAACGTGAGACACCGACCGAACGGCTCGGGGGGGTTTAAGATCATGGACGGGCAAT	RANDOM																			not sig	not sig	not sig
RANDOM__random_sequence__randSeq__randSeq__randSeq__1813.1	GTAACATTTTCGAGCAATCCACTGACAATTTCAACTTACCAGCACATTCTTCTCTTTCTTCGTTTCAAAGGGACAGAATATCTCTTAATATCTACATCACTCAGGGTTCGCAGG	RANDOM																			not sig	not sig	not sig
RANDOM__random_sequence__randSeq__randSeq__randSeq__1814.1	TCCTCAGTAGAAGTATCTACGGAGCGCGAGCTAAATTGGCCATAATAAAGAAGTGCTTCGTTGTGTAGAATGTTAAGTTTTGAACTCTCGCAAAGCCAGTCTGACGAGCTGGCG	RANDOM																			not sig	not sig	not sig
RANDOM__random_sequence__randSeq__randSeq__randSeq__1815.1	GGACCGACGGCGACCAGAGTCAGGGTAGATAATTCACTCAACTGGTCACGTGTAGACTGTGTACCTACTATATATTCAAGGGAGTGGCACGGATGGTTACCATTGACAGCCCCC	RANDOM																			not sig	not sig	not sig
RANDOM__random_sequence__randSeq__randSeq__randSeq__1816.1	TTACATCTTAACAACGCAACCGACCGCCATCGAGGGTATCTCATCATTCGCCCCCGCTATCCACGAGGTTAAGACGGAGCGACCCAGATTCTATGCTACCATGTGCCGCTCTGA	RANDOM																			not sig	not sig	not sig
RANDOM__random_sequence__randSeq__randSeq__randSeq__1817.1	CTTCCCGTCTCATTTACATAATACCATGGACTCACTGCTACAACCAAAGCTAGAAGTAATAATAATCCGCCCTAGCCGGCCGACTATAGGTCACCTCACAGCTCAACGAATCAG	RANDOM																			not sig	not sig	not sig
RANDOM__random_sequence__randSeq__randSeq__randSeq__1818.1	CGGGTTGTGTCGGATGCCTCCCCGAGCCCGGCGGGTCGATGACTATCACAATGGTTCTTACGTATCTAAAATGGGCACCCGAAATCGGGTCTGTTATAGCAGGTACTACACAGC	RANDOM																			not sig	not sig	not sig
RANDOM__random_sequence__randSeq__randSeq__randSeq__1819.1	TTCCCCGTTTTAGTATCCGTGGGTCAGGAATACGATCTGACAACACCGAATAAGTAGGACCCTCAGACCCGAAAGTTTGCAGTCATCCGCGCGGCCCTGCCCTCAGATGGGCTA	RANDOM																			not sig	not sig	not sig
RANDOM__random_sequence__randSeq__randSeq__randSeq__182.1	ATTTATGCTGTTTTGCTGCGTAATTGCGTGGTGTGCCCCAGAGAGTCTCATACGGGCCCCACACTTAAGTTTATTCGTCATGGCGGCTAGTGTGCGGGGCCTAGTGGACGATCC	RANDOM																			not sig	not sig	not sig
RANDOM__random_sequence__randSeq__randSeq__randSeq__1820.1	TGTGTATCCCACTAGCCCATTTCTGCAGTCTTGATAGCAACTCTGCCACACCGTCTCGCGTATGGGCCGCGGGCCTACCTTACAACATGGTCATTGTGTTAGGTATGGCGAAAA	RANDOM																			not sig	not sig	not sig
RANDOM__random_sequence__randSeq__randSeq__randSeq__1821.1	ATTGAAAAGAACCACGCATAGACTCCGTTTGCAGATCACGTTGCCCTCGAACGCCTCCGTGGTGCCGGCCCAGGGCGTCCTGCCACTACTTTGGCTTAGGTGCCATCAAGTCTT	RANDOM																			not sig	not sig	not sig
RANDOM__random_sequence__randSeq__randSeq__randSeq__1822.1	GATCATTAGCCTCCAAATTCTCTACCCACTGAAGGTTCTGATCTTGGTTCGGCTGGTCCACCAAGCATTTTGGGAAACATTCTATGCAAGCTGACGCCAGGCCCAATTTCTTAT	RANDOM																			not sig	not sig	not sig
RANDOM__random_sequence__randSeq__randSeq__randSeq__1823.1	TGGTGGCAGCTACAGCAAGTGTCATTAGGAGAGTTGATAGGGGGGCCAAACTGATCCGTAAAATCCCTCCGGTGGACAACGCCCTCTACCCGTAGATCCGCGATTTTCAGCCTT	RANDOM																			not sig	not sig	not sig
RANDOM__random_sequence__randSeq__randSeq__randSeq__1824.1	GCTTCGGGCGACGATCCGAAGGACGACATTAATGGCAGCACTTTAGAGGCTGCGAAGCGGGAACAGTAGGTTTCTGCGTATCCATTGGATGCATGCTCTAATTCTCCCTGTTGT	RANDOM																			not sig	not sig	not sig
RANDOM__random_sequence__randSeq__randSeq__randSeq__1825.1	AACACTTGAGTTTAAGTTCATACCAATGGGGCGGCACACTGGTCGCGGAAAACCGGGCGTTCGTCGATGCTTGTCAAGCTTTGACATCAGGAACTACTAGGCGACGGTTTTAGT	RANDOM																			not sig	not sig	not sig
RANDOM__random_sequence__randSeq__randSeq__randSeq__1826.1	GCAACGGCCCTTACTTATTTATTGACGCGATATAAGCTGTCGCCAAGAGATGATCTACCGTGAGCGTTTAAGACACTGAAGGTTGCATAACCTGTTCTGCTGACTCTAACAGTT	RANDOM																			not sig	not sig	not sig
RANDOM__random_sequence__randSeq__randSeq__randSeq__1827.1	GACGGATCCAACATTCATGCCGTGGACTGCACTAAGTACGCTGCAGCTTGGGCGTACGAAATCCGTCAGTTATTATGTATCAGACCAACATGGGCGTACGTCTGGGTTTTTCTG	RANDOM																			not sig	not sig	not sig
RANDOM__random_sequence__randSeq__randSeq__randSeq__1828.1	AAGGTTACCACCTCTTCCACATAGAGGACTAAAAACCGACGCCGGATAGGAACGATTATACGAAACAGTTACTTGGTCACGAGTAGTGCCCGAAGACCACATAATATTGGGGAG	RANDOM																			not sig	not sig	not sig
RANDOM__random_sequence__randSeq__randSeq__randSeq__1829.1	GGGAATCGGAGTGTCGCACCTTTCCTACGACATCTATAGAAGGAGGTGAGACCTATATGTCCAGAAGCTGGGTGAGGTAAGCTGGTAATAGTATGAGTGTTCCTTAAGCGTTCC	RANDOM																			not sig	not sig	not sig
RANDOM__random_sequence__randSeq__randSeq__randSeq__183.1	GACGGCCATTCCGGCTGGTTCCTTCTTGGTTCGCATGAGTCAGAGCCAACTCGCCCTTGATATGATTACTACCTATTAGAGATTGTGGAGTGAACGCTCTTTCGGATTTTATGG	RANDOM																			not sig	not sig	not sig
RANDOM__random_sequence__randSeq__randSeq__randSeq__1830.1	GCGCCCCCTATCTAACTGGTGAACCATTTGCATCAATGGTCTGGACTACACCATTTTATGGCGCAAACGGTGGCTTCGCGTCTGTACCTAATATTTATTCAAACGACACGAGTC	RANDOM																			not sig	not sig	not sig
RANDOM__random_sequence__randSeq__randSeq__randSeq__1831.1	TGCAATGGGGCTGTCGAGAACATCACAAGTTAGGTAGATAAATGAGTCCCCCCAGAAGTGCCCGCAAATTTTATCACGGTTGCATCGCAGTTACTGCGTAATGAACCACGCCAT	RANDOM																			not sig	not sig	not sig
RANDOM__random_sequence__randSeq__randSeq__randSeq__1832.1	GACAATGAAATCAGATGGGGGCAGCATTACTGTCATAGAGTTTTGGACCCCTTCAGTATTCAAGTCTCTAAGCAGTTTAGCTTGAATAATAGTCCTCTGATCCTGTATGCGTCT	RANDOM																			not sig	not sig	not sig
RANDOM__random_sequence__randSeq__randSeq__randSeq__1833.1	AACAGGTCATAATCTTACGGAACACCGTCCTATGGACTAGCACAATCGGACCACTGCAGGAGCGGGCTTACATATGCGCATAAGACATAAGAATGCCACAATAAGTACGGGAGG	RANDOM																			not sig	not sig	not sig
RANDOM__random_sequence__randSeq__randSeq__randSeq__1834.1	TATGGCTTAACGACTGCCGAGGTAGAATCTGGCGTCGGAATCGAAGGCGTTTATGTAGTGGTTGGAGATTGCGTGCTTTCGCGATTAATTTTGCGCATAAAGCTGGCAGTGCAC	RANDOM																			not sig	not sig	not sig
RANDOM__random_sequence__randSeq__randSeq__randSeq__1835.1	AACTACTAAACGGCGCTCGGTGGCTTGGGAACTCTGAATTGAAGATCGAGTCATGGGAGTGTTTGGTTTTCCCTAAAATTCTGGCTTTGAGCATGCTGAAGTTACTTGCGTGTT	RANDOM																			not sig	not sig	not sig
RANDOM__random_sequence__randSeq__randSeq__randSeq__1836.1	CTGCTAGTGGCTGGTAACCGGAACCGCTCTGGTATTTCTGAGATCTGACACAACGGGAACGACTCCAGAAGCATCAAGAGTCCCGCCACGGCCGCACCGCCACTGGCTGCCCAA	RANDOM																			not sig	not sig	not sig
RANDOM__random_sequence__randSeq__randSeq__randSeq__1837.1	CCCATATGCATACTCTCGTGTTGGATTAGTAACGAGGTGAACTCGAATTCACCTGAGGTGGAACTTACCGGTGGCCCCGGCACAGTTATCCATGCTCATTAGTCGCAGACCTTC	RANDOM																			not sig	not sig	not sig
RANDOM__random_sequence__randSeq__randSeq__randSeq__1838.1	GAATTCCTCAAGCCTAGCCCTAACGTCGGCGATGCAGAGCTAGTATGGAACGCGCAACAGCTAAGTGTAAATTAATGGAGCCATCGCTAGGATTGGCATTCGTGGAAGCTACGA	RANDOM																			not sig	not sig	not sig
RANDOM__random_sequence__randSeq__randSeq__randSeq__1839.1	ACACATTGCTACCTTACCTTGTTGGGGTTTTATCTTATTAGAGGCGTCGGCTCATCCTCCGCATGATTCAAAACACCGATAGCACCAGTTAGTCAAAGATTGTGCGCGCCGCTG	RANDOM																			not sig	not sig	not sig
RANDOM__random_sequence__randSeq__randSeq__randSeq__184.1	GAGTCGGAACATCTTCGTACAGCTCTTGCGTGGGATCCCGGGTTCATGCAGATCCTGAAGCACCGTTATTTCACGATACCGATGATTGTGGGATTCTGATACTGAGCGGAGTAG	RANDOM																			not sig	not sig	not sig
RANDOM__random_sequence__randSeq__randSeq__randSeq__1840.1	TGGCGAGCAGTTGTGGTGTGTTCCCCAGCCTAGTTGAACGCCTAGGAATTGCCGGCATGGCCGTAAAACACCCGGGCAAGTTACGTTATCCTGAGGTCAGAGTCTTATTGGGTA	RANDOM																			not sig	not sig	not sig
RANDOM__random_sequence__randSeq__randSeq__randSeq__1841.1	CTATACTCCTGTAGCATGCCTCCAGACGCGCCGTCACAACTCCATGAACTCTGTCGAATTATTACGGGACCATCTATCTGTATAGGATCGGCGCTCTAATGGACAATTGCGCTT	RANDOM																			not sig	not sig	not sig
RANDOM__random_sequence__randSeq__randSeq__randSeq__1842.1	GTGATATCAAGCGCTGACTTGCCCTACAATGTTGCTAAACTGACGAACCTGGGGCGGACCCACATTACCTACGGGTCTGGGAGTTTAGGCACAAAGTGCTTGATAGACCCGGAA	RANDOM																			not sig	not sig	not sig
RANDOM__random_sequence__randSeq__randSeq__randSeq__1843.1	AAGAACTCGTTGTGCGACGTCTATTTAATGGGCGTCTGGAACCCAAACCATGGTAGCTGAACACAAGAAGTATTATGAGGCCCGGTGATAGGATGGTCAGACCCTTGTTGGACC	RANDOM																			not sig	not sig	not sig
RANDOM__random_sequence__randSeq__randSeq__randSeq__1844.1	TGCCTCCCGCGGTAGATGAATTATCGCCCGGCAACATAACACAGGGACCTCCCTCCGTGGAAGACCGCCCATTCCCCTCACCAGGATTCGGTGCAAGCAAATGCATACAGGTTC	RANDOM																			not sig	not sig	not sig
RANDOM__random_sequence__randSeq__randSeq__randSeq__1845.1	AGCAGAGACCGCGAGGAGAGCCCAAATTGTTAACTGTAAGCCTCCTCGTTCTCGGGTTCGAAGAACTTGCGCTAACGAAGTATGCCAATGGCATCCGCGCTCGGCGCGTACTAA	RANDOM																			not sig	not sig	not sig
RANDOM__random_sequence__randSeq__randSeq__randSeq__1846.1	CGTATGATCCGGGATTCCTTGGGGGGCGCTTGCGTGTGACAGAAGCTGACTGTCTAAGAGGTGTGCAAGCTTGACTCCGCTGCATTTGAGTAGATCCGCATAGTGGGCAAGGGC	RANDOM																			not sig	not sig	not sig
RANDOM__random_sequence__randSeq__randSeq__randSeq__1847.1	AGGACCGGTCAAAGCGGAAGCCGTCACCGGCACCTCGACGCACATACGGCCTATTAGTGCAACGTGCTGGAGCCTGGGACACCATCTCTGAGACTGGTCAATCAGATGGCATCG	RANDOM																			not sig	not sig	not sig
RANDOM__random_sequence__randSeq__randSeq__randSeq__1848.1	CGAGGCACGACAGCCTCAAACGTCTACTGCAGCGCGGGGAAGATACGGTGTGTCAATCCTTCTTCCGTTACGTAATGCAGCCGGGGACATGTCGCACCGTCTGTTTCGCCTAAA	RANDOM																			not sig	not sig	not sig
RANDOM__random_sequence__randSeq__randSeq__randSeq__1849.1	GTGGTATAGGAAAGGTGACACTTAATTGATTCTGACTTCATAGTCGGGATTCCTGCCTACCCAACGTCCGGAATCCGATTACGTAAAGCCCCCTGGACCGGGTTATAACGGGAA	RANDOM																			not sig	not sig	not sig
RANDOM__random_sequence__randSeq__randSeq__randSeq__185.1	GGTGGAAGGCCGCACAAGTCGCTCGTGAGCCCGGAGGTTTGGAACAGAAGGCGAGAAGTTAGTACTCGATGTGCTCCAACGAACTGAAACACCGGAGACACATTCCTGTATCCC	RANDOM																			not sig	not sig	not sig
RANDOM__random_sequence__randSeq__randSeq__randSeq__1850.1	AACTGCCTCGAGAGCAATGAACCACAATCGACCAGGTTTTCCCAAAAGGTATGCCGCCCATACTCGTTGGACGTTGTGGAGTTTATGGTACAGCAGAGACCAGTGTTCCTGCGC	RANDOM																			not sig	not sig	not sig
RANDOM__random_sequence__randSeq__randSeq__randSeq__1851.1	GCCCATTAAATCTGGTAGGTCCCGGATGGTTTTGCGCGAAGTACAGCACGCCTTGCATTTTAGAGAACATGTGAAGATCGACATGTGCGCGAGAGCGACCAATTCGAATCCTTA	RANDOM																			not sig	not sig	not sig
RANDOM__random_sequence__randSeq__randSeq__randSeq__1852.1	TGCGGCATGGTTTGACTTGCATTTTTTTAGCACTGCGTTGCGAGATGCCACCATTGTGGAGCTCTCCTGAGCCGTATTGATAGGTCTAGGTGAGTCGGTGGGTTGCGAAGGAGT	RANDOM																			not sig	not sig	not sig
RANDOM__random_sequence__randSeq__randSeq__randSeq__1853.1	TGGGATATTGAAACAACCCACTTCGGCCACTCCCAACTACTAATAGCCCCAACCGGCAGCCGGGATCTTAAACTAGTGTTTTTTGTTTAGTACCGTATGACTACAAACTGCAGA	RANDOM																			not sig	not sig	not sig
RANDOM__random_sequence__randSeq__randSeq__randSeq__1854.1	CAACAATAACGCAGTTCAACTGGTATATCATTGACTGCAGGGAAGTGGTAGCACGACAGCGGGAGTTAAGACCCAGTCTCGCCATAAGTCTTTCCTGATTAGGGGCAGAGCGGA	RANDOM																			not sig	not sig	not sig
RANDOM__random_sequence__randSeq__randSeq__randSeq__1855.1	CGCAGCTTCGCTCGTGGACGACCCTTGACTCGGACGAGAGAAGGATTGTCCGAACCAGCGCACAAGGAGTGTCTCACGTAACTGTCCTGGCCAAAGAAAGCTCCTAATGATCCC	RANDOM																			not sig	not sig	not sig
RANDOM__random_sequence__randSeq__randSeq__randSeq__1856.1	CGCGAGCATCCCGTCGATTCAGATCGCTGTAATCGACTCCATTTCACGATCACACTTACATCGTCCAGTGATGCAGAGCTTTCCTTCACTCTTTGCTCGACCACGTGGGGCCGT	RANDOM																			not sig	not sig	not sig
RANDOM__random_sequence__randSeq__randSeq__randSeq__1857.1	CGAAGGAATTCCTGGAGTCCATACGCGCTCGAAATCTCCCTTAGCGAGTATTGTGGACCATTTATTGACCCTTTATATTCTATATCCGAGGAGACGCGCGGAGCGTGGGGCCTC	RANDOM																			not sig	not sig	not sig
RANDOM__random_sequence__randSeq__randSeq__randSeq__1858.1	CGGGAGCATCATCTCCAGCAGCCCGCAGTTTCGACGGCCCCCCGTGGAAGGCAAGCGAAAGTCAGTACATAATCGTTCCCCATAGCATGTGTGTCCTGGCGCTGCCGATACAAG	RANDOM																			not sig	not sig	not sig
RANDOM__random_sequence__randSeq__randSeq__randSeq__1859.1	GGCAATCCAATACGCCGGCAACCGCAAACAGACGCACCGAACTGGGTAGCATACCCACGTGTGTTACCGCGGCCCTGGGTACTCCACAGCCCGGTAAGAGCACTTTCCTCTCAG	RANDOM																			not sig	not sig	not sig
RANDOM__random_sequence__randSeq__randSeq__randSeq__186.1	CGGAATCACTTTGCTGACCGCCAACCGGTGGTATTTGTCTCGACCAAGTCTCTTTCTACACTGCGACCGGCATTGAACAGTAGCGCGTCACCACCTTAGGTCTAAGCTCCTGTT	RANDOM																			not sig	not sig	not sig
RANDOM__random_sequence__randSeq__randSeq__randSeq__1860.1	GGCTGAGGCCACTGTGGATTCGGAATCTACACGTGACCTCCGACCTGATGGAGTCGGCTAGTAATTCGACTCACGGCAGTGTTTAAACTCTCTATCCCGGCAAGATGCATGGCT	RANDOM																			not sig	not sig	not sig
RANDOM__random_sequence__randSeq__randSeq__randSeq__1861.1	AAATAAGCTATTTATGACTGAAGAGCCAAATTATACCATCGAGTCAGATGTTGCTCTGACATGGCTGGGCCATAGATTCATTTATGGGCCTCGGCTAGGACTCTATCTATTCGG	RANDOM																			not sig	not sig	not sig
RANDOM__random_sequence__randSeq__randSeq__randSeq__1862.1	AATCACACCGTTTGGCCAGCATACGCGCGGGCTGGCCCCTTTACCATGTATCAAGGTTTTTCGTCAGAGTGACAGTCACCTACCGGTAGCCCTGTAAGCATTCACTCATTTTCG	RANDOM																			not sig	not sig	not sig
RANDOM__random_sequence__randSeq__randSeq__randSeq__1863.1	GCCCTCCCGTCTACATACTAGTCCGGAGGGTCTCTTATTTGGAGCTACTGACCTGTACAGGTGCTTGTGTACTGGCACTGCGTTGACTGTCGTTTAGGGAAGTTGGTTGGATCA	RANDOM																			not sig	not sig	not sig
RANDOM__random_sequence__randSeq__randSeq__randSeq__1864.1	TATAGCTAATTCTGGAATTAAGACTTTGGGTCAACTTGTCCTTCATAGTCGAAGAATTCATGCGGAGCAACAACTACTGTATAGTGCAAGCAGCGGAAACTTGACCCAATTGCC	RANDOM																			not sig	not sig	not sig
RANDOM__random_sequence__randSeq__randSeq__randSeq__1865.1	CCGTGGCAAGGGGACAGGGCCACCGGTTACTTAAATCCATCAAATGACGCTGACACTGCAACGTAGCTGACTACCGCATTCTCATTCTCGAGCGAGATTGCGTGCTTGAACTAC	RANDOM																			not sig	not sig	not sig
RANDOM__random_sequence__randSeq__randSeq__randSeq__1866.1	GGGCGTTGCCGAGCTCGGGATTCCGGGAGGCTAACTCGGAAGCCTCATTGCACCGAAAAGGGCCCGCCGGTCCCCCCCCCTACAAAGACTTCTGGTATAGTAGCTCGACGCGCA	RANDOM																			not sig	not sig	not sig
RANDOM__random_sequence__randSeq__randSeq__randSeq__1867.1	CACAGTAATCGAGTCTCCGTCTTGGTTCAAACGGCGGCTTCAGCTGGTAATCTGAAGCAGGGTGGGTATAAACAACGGACAAGTATTAAGTTCCCGCAGTTGCCAGGACGTCCA	RANDOM																			not sig	not sig	not sig
RANDOM__random_sequence__randSeq__randSeq__randSeq__1868.1	TCCACGTGCGAGGCAATGATCCGGCGAGCAATACCTAGTCAGAAAATCCACTTGAGAAATAGCTATCTTAATGGTGGCGGTAGGAGAGCTCATGGCTGTGAAGGATAACTCAAA	RANDOM																			not sig	not sig	not sig
RANDOM__random_sequence__randSeq__randSeq__randSeq__1869.1	AGTTGCAGTTATCGATAAGGGGGGAAGAATCGGTGGCCCTCGTTGCCAGTTTAAGAGGCCTCCCTCGTGTCGTATTCCTGTCCCCGCCGGATTGAATTGTTATAGATGTCTGTG	RANDOM																			not sig	not sig	not sig
RANDOM__random_sequence__randSeq__randSeq__randSeq__187.1	AGATGCGGTCAGCTACGTAAGGGGTGGAAATCCGCGCCTCGGAACTCTGCGCCCCGTGATTCGATGACAACGCGTAGTATCAACCGCTAATCCCTGACCCTGGTCGCACCGTAA	RANDOM																			not sig	not sig	not sig
RANDOM__random_sequence__randSeq__randSeq__randSeq__1870.1	ATCCTAACCCCTTCGGATACGGAGAGCATACTTGTGCGCATCACCTCAGAACCGCCGTCGAACACATAAAGCCAATTTCAAGCGGGGATTCATTGAAAAGAGTCCGCGCAATGA	RANDOM																			not sig	not sig	not sig
RANDOM__random_sequence__randSeq__randSeq__randSeq__1871.1	TGGACGAAGAGTTAGATATCGGTACGGATTAACGGATCGCTATACATGGAAAGAGACCCATGGGATGGGGTCGCTATGTATCACCCAGGATTTGAACAACGAGTGGGCTTAGAA	RANDOM																			not sig	not sig	not sig
RANDOM__random_sequence__randSeq__randSeq__randSeq__1872.1	CGGTCAAGAAAGTGAGCATAGATCCCTCCGCAACACCGGTGGGACCCTAGACGGGTGGCGGTTCTCCTTCGGAAGCTAAAAACTTCCACTATGAGACCGGATTATCTTGTTTTG	RANDOM																			not sig	not sig	not sig
RANDOM__random_sequence__randSeq__randSeq__randSeq__1873.1	TTTGACCCAAGATTGAATCTAGTCAAGGGCTCACTGACCTGCTCGTGACTTGTTCTGACATCCCTCCGCCGTTCTGACCGTCAGCCGCGGTTCATAGACGTGGACACGAGCCAC	RANDOM																			not sig	not sig	not sig
RANDOM__random_sequence__randSeq__randSeq__randSeq__1874.1	CCCTAATATCAGCAAGAATATCAGCTGACGGAGGGTGCACGTGTTGGCATGACTGCCCCGGTGAATGGACAGGGACTACCAGGTTGTCCCCACGCCAATCACTAGTGCACGTCC	RANDOM																			not sig	not sig	not sig
RANDOM__random_sequence__randSeq__randSeq__randSeq__1875.1	AATATCCACCATATCTGTATAATATGCCCAGCCAGCGTCCGGGCCCAACAAGTCTACCTATATTTTATACATAGCGGTTGTGGACGATACAGCCGATTGAGTTCGTATCGCGCG	RANDOM																			not sig	not sig	not sig
RANDOM__random_sequence__randSeq__randSeq__randSeq__1876.1	CTGCCTCCCCTGACCTCTAAGGCTGTCACAACAACGAGTGGCAGGGGCGAGCAACCGAATCGAGTTCCTTCTGGGTTAAAGGCCGTCATCTCGAGCCATATTGCCAGATGCGCA	RANDOM																			not sig	not sig	not sig
RANDOM__random_sequence__randSeq__randSeq__randSeq__1877.1	TGAAATCCGAACACATGGCCCTTTTGCATGATGTGAAAGCATCTCTTCTCATACCGGGCATGTCCAGTAAGTACTCAGAGTTCACGCCATGTCGTCAAGATGAGAACGTTCAAA	RANDOM																			not sig	not sig	not sig
RANDOM__random_sequence__randSeq__randSeq__randSeq__1878.1	AGCTATATGTTAAGCGGTCATCTTTCAATCGTAAATTTTTCCTAGCGTACGATGCACATCCTGAATTATACCGGCTATGCACCGGATGATTAATAGAGACCGAGGAACCCAACT	RANDOM																			not sig	not sig	not sig
RANDOM__random_sequence__randSeq__randSeq__randSeq__1879.1	TGCCACTGTCCCACCAGGGATAGGCGCACACGAGATATCCCTAGCCTAGGGCACCACTAGTACAGACGAATGGAATAGGCACAGTTAGTGATCATAAATCTGTCGACAAGTAAC	RANDOM																			not sig	not sig	not sig
RANDOM__random_sequence__randSeq__randSeq__randSeq__188.1	TTGAAAACTCCGTTTACCCCTTCATCTGCAAGCGATTTTCTTGGTCACCTGGTACTCGGCTGCATCCGAATGATAAACCTGACTGGCGGAAATCCCGTTTACGCGCGGGGCGAG	RANDOM																			not sig	not sig	not sig
RANDOM__random_sequence__randSeq__randSeq__randSeq__1880.1	AACTTCCATAGTCAACCACGAGGGTGTTACCTTTTACAAACGGGAGACGCGTGTAATCCATATTGGAGTTCCTCCCGTAGACTGCCGTCTTATGACGCGTCTTTAAATCGATAT	RANDOM																			not sig	not sig	not sig
RANDOM__random_sequence__randSeq__randSeq__randSeq__1881.1	ACCATATATAGTGAGCTTCGGATCCATAACGAGCTTGAGTGCTCCGCCGACTCTTCTATCATTTGCGCGCCCTCATGGTTTGGTCCGTAGCTCCCGAATATAGAAGTCTAGTCG	RANDOM																			not sig	not sig	not sig
RANDOM__random_sequence__randSeq__randSeq__randSeq__1882.1	CCAGTTCTTTGCCCGAGTTGGTGGTCCGTAGGCGTTTGTCCCTCCCCCAGCGGGCTAATTCTTTGTAATCATATGAGCTTATCCAGGCCTGAGAGAGTGGATGTAAATGCCTAC	RANDOM																			not sig	not sig	not sig
RANDOM__random_sequence__randSeq__randSeq__randSeq__1883.1	GGGTACTGTTCATTGGTAGTTCATATTATGAAGAAGCTGTCATCGAAAGTTGAGTAGAAGCAGACAATCGTACCGATAGAACCCAAAATGAGTCGATACCCGCTTTCATTTAAC	RANDOM																			not sig	not sig	not sig
RANDOM__random_sequence__randSeq__randSeq__randSeq__1884.1	GGAGTGCGCGAGTCACCCGCGTGTTTTAACCTGGGACGGACGGCTACAAAACCATTGGCTTAGCCTAGGTGGAGGTATGCCACCCCTAAAACCCAACGAAAAGAATTAGCATAC	RANDOM																			not sig	not sig	not sig
RANDOM__random_sequence__randSeq__randSeq__randSeq__1885.1	TCCAGGCACTTTTCATATGAAATTTTTAAGACGATTATATATCCTGCAAGCCACCTCAAAGCGCAGGGCTGTTCTAGGGTTGGACCTGGTCTTTCGATTCTTGTAGGCCTACTG	RANDOM																			not sig	not sig	not sig
RANDOM__random_sequence__randSeq__randSeq__randSeq__1886.1	CAGACCCAGCTACTAAGCGCTAAGGGGAACCGCTGGGTATCCACGTGGAGATAGCGAGCATAGCAAGTGGAATTCTTTGTTGCAGCATAGCCTCACCTTTAACCAGTACCTATT	RANDOM																			not sig	not sig	not sig
RANDOM__random_sequence__randSeq__randSeq__randSeq__1887.1	CGAAGGCCCTGATGCTATAAGCTGAGAAACCTTCCAGCTACGTCATTTTCTTGTGTGAGATGCGGTCCAATAGTCCCTGTTAGAGCTGGCTGCAATGCACCAGTCTCCAAAGGC	RANDOM																			not sig	not sig	not sig
RANDOM__random_sequence__randSeq__randSeq__randSeq__1888.1	TAGTCCGCAACCTGTAGGTATCCAACAAGACAACCATCGGAACTACTTCCTCTCCAGACCTGATGTTGAGGCTAGCCTTGGATGGACACAAAGATTCGCTCATGGTACGAAAAT	RANDOM																			not sig	not sig	not sig
RANDOM__random_sequence__randSeq__randSeq__randSeq__1889.1	CATGTTGAGCGTGTCGCTCAGTTAGCTTATATGCCATCAAGGTGGAACTTAGAGTACAGTTTGGGTGGCTGTCCTCGTCATAGTGTGGAGTAGGTCTAGGGCAGCCCCTGGTTT	RANDOM																			not sig	not sig	not sig
RANDOM__random_sequence__randSeq__randSeq__randSeq__189.1	GTTAAAGCAGTTTATAAATTTTCAAACGTGGTAGGATGGTCAGACAAGCTGGAATATAAAATCACAGGCGTAAATGAATCCCCCCTGAAGGACAATTATATTGGACGTGCATGA	RANDOM																			not sig	not sig	not sig
RANDOM__random_sequence__randSeq__randSeq__randSeq__1890.1	ATGGCATAATGTTTATATGTGAGAACTTGACCTGTGCTACTCCTCTGTTCACGCCCGTTGCACCTGTCGGTATGCGATGTATACCTGAGCAATCGTCGGACTTCGTAAATGCCT	RANDOM																			not sig	not sig	not sig
RANDOM__random_sequence__randSeq__randSeq__randSeq__1891.1	CTGCACCCCGCGCTAGCTCGAGTTATCTGGGATGAAATGACGTGATATCAGGCACATATAAGTGCGGCTGAGCAAAAAGACACTCTAGGTCCTGCTGGAAAGACGAGAGCGGGC	RANDOM																			not sig	not sig	not sig
RANDOM__random_sequence__randSeq__randSeq__randSeq__1892.1	CGACCACCGCATCACTAAGAATATAAAAATACGCTAATCCGGCGTTTCGTCGCGGCGGCTAGACATAACAGTGATAGACCGTTAATCCATTGCTGCTGTCCTGCCTAACGATAG	RANDOM																			not sig	not sig	not sig
RANDOM__random_sequence__randSeq__randSeq__randSeq__1893.1	TAGCGGCGTGGCCGCGAAAATTCACTTCCTGAAAGGGTTGCGCACCTGCTTCCAACATCACTACTTATTGGACCGTCGGTAGTATCCCTCCACGTACGCAGGTATTTGGCATCA	RANDOM																			not sig	not sig	not sig
RANDOM__random_sequence__randSeq__randSeq__randSeq__1894.1	AACCCTAGTAATGATCTGCGTGCCTTGTGGATAAAGCCTAAGCTATACTCTTGTGGGATGCCCCGGTCTCTCAAGTGTCCGCCTTGCCAGGGGGGTATCGATGGGGGTCTCATA	RANDOM																			not sig	not sig	not sig
RANDOM__random_sequence__randSeq__randSeq__randSeq__1895.1	CGCATACTACGTCTTGTGAATAGTACCCGGTGCTAGTGTGCCATCGAACCCCCCTGTGTAACACTCGGCTCTCGCTTTGCTCAGCTCATGCAGCTCTTTACTACCCTATCGTCG	RANDOM																			not sig	not sig	not sig
RANDOM__random_sequence__randSeq__randSeq__randSeq__1896.1	ACATGCGAGGGTCATGGTGCCATTCCAAGCTCGAACGCTTTTGAATCTTAGCGCCCTAGTGTTTTTCTATCCTAGCATTTTTTCTGGTTTGGCACCTCACATAACTAAATCATG	RANDOM																			not sig	not sig	not sig
RANDOM__random_sequence__randSeq__randSeq__randSeq__1897.1	TCCGTTGACGCTCTTAAGGTGGTACGCTAGGGCCATCCTGAACTGTTCACGACAGGAGAATCGGAACAAGCTTAGTATTACTAGATGTAGGCCATGTCACAAACACGTAAGCTT	RANDOM																			not sig	not sig	not sig
RANDOM__random_sequence__randSeq__randSeq__randSeq__1898.1	TGCGGCGGAACGGAGATAGCTGCTCAATCTTCTACCACGCACGCTAGCAGCTATGGCCCACACAACGGCAGTGGGACAATGCGATCTGCTGTGAGCGAAAGAACACAGGGAACT	RANDOM																			not sig	not sig	not sig
RANDOM__random_sequence__randSeq__randSeq__randSeq__1899.1	TAACAGGGGACTGGGCTGCATTATGAAAAATCGCCCCCTATGTAACACAGTCCTGGCCCCGTGGCCTTTGCCGAGAGCCTCCTGGCGGGGGGCACCGTGCATAGGATGCTTTAA	RANDOM																			not sig	not sig	not sig
RANDOM__random_sequence__randSeq__randSeq__randSeq__19.1	GACTTCTGAATGTGCCACATGATCGCCTACCCAAAGTGCAACGCAAAGAGTCGAAACCACAGATTAATTGTGATTGCAATCCCCTAATTAAAAAAGGACTCATACTGTTCAAAT	RANDOM																			not sig	not sig	not sig
RANDOM__random_sequence__randSeq__randSeq__randSeq__190.1	TGAGTCGGTCACGAGGTAGGGCGGTCATGTGGTCAAAGTGCCACAGGGGTAAATTACATGTTGGGGATAGCACACTCGACATATCATCCAGCTCCGTTAAGCGGACCGCTGGAA	RANDOM																			not sig	not sig	not sig
RANDOM__random_sequence__randSeq__randSeq__randSeq__1900.1	TAGAGGCCACTGTGTGCACCTTATTCCACTTCTCCAATGCTCACTCGCATATTTTGATCGGGTTTCTCCACACAGTGGAGGGTAGTATTAGATTGCGGGGACGCGAACACTAGA	RANDOM																			not sig	not sig	not sig
RANDOM__random_sequence__randSeq__randSeq__randSeq__1901.1	TAGCGGTAGGCAGAAACTAACTACGGATACGAGAGCACTTAATACTAGCGAGCATGACCTGCCCTTACTTCACATGCCGAGCCTAGTCCGTCCATTAGAGAAGCCCTCAAACGG	RANDOM																			not sig	not sig	not sig
RANDOM__random_sequence__randSeq__randSeq__randSeq__1902.1	CAGACACGGGAACATCGCGCAAGGATTAACCAACTACCTGATACTTAGCCGCCATCGGCGCCTGAGATCATCTTCGTGGTTCTAACGCTAGCCCAAGTTAAGAAGGGTCAAGGG	RANDOM																			not sig	not sig	not sig
RANDOM__random_sequence__randSeq__randSeq__randSeq__1903.1	TTCTTTCCTCACAGAACTTCTTCATGAGGTTGTGAGGGCCTTGTGCTACGCTCGTGGCTCTTATAACCTCCCTAGGTATAGCTACGTGTGTTCGCTGGCAGTCCATTCGATAGG	RANDOM																			not sig	not sig	not sig
RANDOM__random_sequence__randSeq__randSeq__randSeq__1904.1	TAGATTTCGCTCAACGTCGCCAGTTTGCTGTGAAACGTTCATGATCTCAAAGCTGCATATCCTAGGTTATGCGTGCCAATCGCGATGAAGCTTGTTTTAACGGGCTGTAGGACC	RANDOM																			not sig	not sig	not sig
RANDOM__random_sequence__randSeq__randSeq__randSeq__1905.1	GGGTCGGCAGAGCAAATATAGCACCGCACTGCAGATCTACCGCTATGCACTCTTATCGCTGCAAGGATCGCAAATCTTTGATGATGGTTAGCGACCATTACAGCGATCAGTGTC	RANDOM																			not sig	not sig	not sig
RANDOM__random_sequence__randSeq__randSeq__randSeq__1906.1	GAGTTCGTCCGCGGGCAGATCTTCTCTTGCGACTTCTATGGTCTTAGCTTTAATTAGTGAGTATCTGGATCAGGCCTTGCGCCACTCCCCGTTGTCTGTGACGACAGAAATCTA	RANDOM																			not sig	not sig	not sig
RANDOM__random_sequence__randSeq__randSeq__randSeq__1907.1	GTGGAAAGACGATCGTTCCCTTGTCCTGCGGAATTTAGCTTGGCGTTCTCATCTTAGATCCTGATTAGGGTGCGCATGAATCTACGCATCGTCCGACGTGTTGGACGGCTCACT	RANDOM																			not sig	not sig	not sig
RANDOM__random_sequence__randSeq__randSeq__randSeq__1908.1	TTCGGAATAGCCGTCAACAACCCGTCGCATCGTTACAGTGGCCATGTTTGCTTGTGCTCCGGAGGTTGGAGCGTATAGTGGGTTGATCTGAGCCTCTCGGTTCTCAGCCGGGAC	RANDOM																			not sig	not sig	not sig
RANDOM__random_sequence__randSeq__randSeq__randSeq__1909.1	CTTGCGGGCTTAAATAGAGGCTCATCGGGCCTCGCAATGAATTTGTGAGAGCTCAGGGCCCGAAACGCTCGACTCTCCTGCGGAATGTGCTCGGACGAACATGGGTAGTTCTAT	RANDOM																			not sig	not sig	not sig
RANDOM__random_sequence__randSeq__randSeq__randSeq__191.1	TTGAAGGAACATTCTGTTCCTCGGGGGCCCGTGCGGAATGCGGGACACAGAACGTGAACGCTGATTGCGAAAAATTCTAAGCCCGGACCCTTATTCATAAAATCCACCCCTCGA	RANDOM																			not sig	not sig	not sig
RANDOM__random_sequence__randSeq__randSeq__randSeq__1910.1	GGTACAGACACTATGTACAAATAAATCTTGGGAATTGTGGATGATCATGACGCTTACAGTTACCGGGATGTTCATCGAAGTCCGCCCAAATCTAGCCCCTACACTAGGCCGACC	RANDOM																			not sig	not sig	not sig
RANDOM__random_sequence__randSeq__randSeq__randSeq__1911.1	ACCATATATCCATGTGCCCCAATTTGGCCGAAGTATTAGGCACTTCTGGTAGAAAAACCCCCCTGGCCATTCGCCGCTTCGCCATTACCCCTACAGCACGGCGTGGTAGGATCA	RANDOM																			not sig	not sig	not sig
RANDOM__random_sequence__randSeq__randSeq__randSeq__1912.1	ATCACGACTGTTTTTTATCCAGACTACAAATTGCGATGTCGAGCTTCGCGCAATGGTAGACCAGTGGATTAAGGAGTTGGATTACAAAGTTACGGTGCAGGCCCTCAAGAGCAA	RANDOM																			not sig	not sig	not sig
RANDOM__random_sequence__randSeq__randSeq__randSeq__1913.1	CACGTCCGAACCGGGTATACGGAAAGCCGAAAAGGTTGTTCAGTAACAGGGGGAGTTCGGATAGGATTAGGGCGTCAGCTCATACCTCGTAGAGCTCTCGACCAACTTGCGAGT	RANDOM																			not sig	not sig	not sig
RANDOM__random_sequence__randSeq__randSeq__randSeq__1914.1	CATTCGTGTCCGTATAGCGTGCTTGTGTGCGTGACGAACTTTAAAGTGTACTCATATTAAAAGACATCACTCAGGAGACTGCGGGTGCGAATCTGCGTCACAGGTTACACGGGC	RANDOM																			not sig	not sig	not sig
RANDOM__random_sequence__randSeq__randSeq__randSeq__1915.1	ACTCTTACAGGCATCTGGGGGACATGTAGCCCAAGGGAATTGTGCCTGTCCAGACGTTAAACGACTAGCTAGATACCGTTAACGCTAATTCATTACCCGACAACAAAGTCATTC	RANDOM																			not sig	not sig	not sig
RANDOM__random_sequence__randSeq__randSeq__randSeq__1916.1	AACAACCTTGTTCGGGCTTTGTTTTACCATATTTATTTACAATCCCTAATGGGAGTCGACGCTACTGAGGCGTGAGAGCCTGTGGACGATACACTGGATGCCCGAAACCAAGTC	RANDOM																			not sig	not sig	not sig
RANDOM__random_sequence__randSeq__randSeq__randSeq__1917.1	GTGCGCTACTAACAGGTCCTCGTGTTACAATCCGATAAGTCCATTAATACCCCAGTACGTCAGCGTGCAGAGTGTGATTTAATTACGAACCTCTGCGAGAACGACGAAGTGGCT	RANDOM																			not sig	not sig	not sig
RANDOM__random_sequence__randSeq__randSeq__randSeq__1918.1	ATAGATAACCAGGGCCATACCCGAACCAAAGCTTTGAACCATAAATACTCTCACGCACAAGGCCAATACGGAGCAGTTGTTTCTTTCGACGCCACTATCCCCAAATACACAGTT	RANDOM																			not sig	not sig	not sig
RANDOM__random_sequence__randSeq__randSeq__randSeq__1919.1	TCACTGCCTTCGTAGGAAGCTATACCAAATCAATCTGAGCCCTCAAATCTAACGACATCCGCCCGGGACCGTTGTAACGATTCTGGGGTCAAAAACCTAACTTAAACTATAGCG	RANDOM																			not sig	not sig	not sig
RANDOM__random_sequence__randSeq__randSeq__randSeq__192.1	TTCGAAATTTGCAATAACAGCCAATCTAAACTGATCAGACAAGACCAAGTCCGGCCTCCAGAGATATACTACGGCCTGGGTACGGTGGGCTACCTGAGATTGATAGCAAGGAGC	RANDOM																			not sig	not sig	not sig
RANDOM__random_sequence__randSeq__randSeq__randSeq__1920.1	TGGCCGAGGCACCAAGCTGGCGTATGATACTTAAACCCCCTGGAGGAACGAAAGTACACATTCTATATCACTCTCCCCACTCTCGTAGACTCGCGACATCATTATGCGTGGCCA	RANDOM																			not sig	not sig	not sig
RANDOM__random_sequence__randSeq__randSeq__randSeq__1921.1	TTGTGCCGGTTAAAGTGAGTATCCGAACGAGCACACATAGAAGGGGAAACACAGTTACGGCATAGTGCATTATTGATTCAGCTGAGCGTATCGTAGTAGCCGTTACCCACGTTC	RANDOM																			not sig	not sig	not sig
RANDOM__random_sequence__randSeq__randSeq__randSeq__1922.1	ACACTCACCGTAACGGTAAAGGTAGAAGACTAAAACGGGCGGTGACTTGGATTCCCAAGGTGAGAGACGTATTGCGCGGTGTTTTGCACGTATAACTGGCATCCGGCCGAGCTC	RANDOM																			not sig	not sig	not sig
RANDOM__random_sequence__randSeq__randSeq__randSeq__1923.1	CACTCTTCCAATACCCAGACCTGGTTATTTCTGACATGCATTACCCGAACCATGCGGGCAACCAGACGAAGAGGACAAGCGTAGACTGGAGATGTCCGATTGCTGTCGGAATCT	RANDOM																			not sig	not sig	not sig
RANDOM__random_sequence__randSeq__randSeq__randSeq__1924.1	GACCACCCGATTCTGACTTATGCTGATAGTTCTCTTTTGCAGTGAGTTTCCGTTTAGTGTGTAGAAATCCAAAGCGAAGGTGCCAGTGGACACCTTTTCACGAATGAATAGCGT	RANDOM																			not sig	not sig	not sig
RANDOM__random_sequence__randSeq__randSeq__randSeq__1925.1	TGTCATGGCGTCCCTCCAACAAAAGAACTAGGGTCAGGCCACAGAACAACTGGGCCTGGCACATCTAATGGTGCCAATGCATATTTCGCTGACCGTGCATATTTACCTTGACTC	RANDOM																			not sig	not sig	not sig
RANDOM__random_sequence__randSeq__randSeq__randSeq__1926.1	GTGCCCTGCAAATTCTATGTTGTTTGATGCGTTAGCGGGTACATAATTGCGGACGCATTAATGCCAAGGTTTTCGCTGCGGTTACTCTATACCTGCGGCAAATGGGTTTGCCCC	RANDOM																			not sig	not sig	not sig
RANDOM__random_sequence__randSeq__randSeq__randSeq__1927.1	CGACCTCCCACCGGTCGAATCCTGGATCTAACAATATCTGCGCGCACGCGGTAGTTCGAGGCGGCGAGCAATTGCGAGGGCGATTGGAGTGGGGGATCATTCCTGCATCGACAC	RANDOM																			not sig	not sig	not sig
RANDOM__random_sequence__randSeq__randSeq__randSeq__1928.1	CACCACCGGAAGCACAATGGAAGCCCGTCACCTACAGCAACAGGGTGATCTCCAATCATTAGTCCGTGCATATTCACAATAGTTCGACCCAGGGCGCTTAGGTTGCTTATTAGG	RANDOM																			not sig	not sig	not sig
RANDOM__random_sequence__randSeq__randSeq__randSeq__1929.1	GTAAGTAGGAGGTCCAACAATCCTCCGCTATTGATATCGCAGTCCGTTATCGCATTGACCCAGAACGGAGCAGCACGCCAAGTGTCAGCAGGAATCTTTCAACGCTTACTGTGA	RANDOM																			not sig	not sig	not sig
RANDOM__random_sequence__randSeq__randSeq__randSeq__193.1	TCCCAGTGCTCTCTTTTTACTACGTTGCCAAGGCGGATGGCTTAGGGGCCTGATCATAGCTATTTACACTTCCTCTGTCGAGAGCGATACTTGCCCATAGGTCAGGGGGAACCG	RANDOM																			not sig	not sig	not sig
RANDOM__random_sequence__randSeq__randSeq__randSeq__1930.1	TCCCCATCCAAGGGGAGGCTTTGCGTTCACAGTAGCAACCCTACGCTGAAGGCTTTGGACAAAGAAGGGTCTGTGTCTTCCAGATGCGACGGAATCATTAACGAGTTTCTGGAT	RANDOM																			not sig	not sig	not sig
RANDOM__random_sequence__randSeq__randSeq__randSeq__1931.1	GTCCGCTGATGACCTCATGGTCCTAGTGACGTAACCCGTCTGGTGAATGCGTCTGCAGTAGTTAAATGGCGATAAATCTCCGGGATAGCGTGGACTTAACTGAAAGATTCTACA	RANDOM																			not sig	not sig	not sig
RANDOM__random_sequence__randSeq__randSeq__randSeq__1932.1	AATTTTGGACTAGGCGGATATGAGCGGAACTCAAAAAAGAGTTCTCGTCTTAGGCTAGCACATCACACACGAAATTTTCTGTACTATCGCATACGAAGTTATTCAAAGCCGGGC	RANDOM																			not sig	not sig	not sig
RANDOM__random_sequence__randSeq__randSeq__randSeq__1933.1	GAGTATAGCACAATGAAGACATGATCTGGTTGTTAAGTGTCGGTGGAATACTAGAATTATAACACGCCAGAGCGCATAAATCCGCGTGAGGATGGGTATGTACCCAACGCGTGC	RANDOM																			not sig	not sig	not sig
RANDOM__random_sequence__randSeq__randSeq__randSeq__1934.1	CAATACCAGACTTGACGCCTCGACTCATCGGCACACGCTCGTCCGTAGTCAGAGTCAGGTACGATACCAGAAGTTGATGTAATTGTGCATCGATGAGTGGTGTTTTTTTCGAAT	RANDOM																			not sig	not sig	not sig
RANDOM__random_sequence__randSeq__randSeq__randSeq__1935.1	CGTGGAGTCGGGCCGCGTCGGACGCTAAGCTGTCAATCCCAATTTGGATACTGTTCAGCAAAAGGGTACATTCGGAAACATTGGCCAGCGTTCCATTGCACGAGTAACCAAAGG	RANDOM																			not sig	not sig	not sig
RANDOM__random_sequence__randSeq__randSeq__randSeq__1936.1	AGCGCTCCACGCCTCAGATGCGGACTGAGTACCTCATTTGCCATAGGGTGAAACGAGTGACCTACCGACGGCCCAGCTCAACCTGGCACGACCCATTGCACCATGCTTTATGGT	RANDOM																			not sig	not sig	not sig
RANDOM__random_sequence__randSeq__randSeq__randSeq__1937.1	TCTATGAGCCCTGTGTAGTCCACGCCCCCTAAGTGCGGTGCTCCATAGCGCAACCGACACTGAGCGCACCGAACCGTCTCAGTTGAATTATTCCAGTGGCAATCGATTCGAAAA	RANDOM																			not sig	not sig	not sig
RANDOM__random_sequence__randSeq__randSeq__randSeq__1938.1	GCATGTTAAGGGAGCTTGTCTGCGGGCCGCCAGACCTTCGCCTTTGCCGCTGTCTGCTTCTCTGAGCGAGCCGAGCACTCGTCGTTGCCAGCTAATCATATATCTCCACATCTA	RANDOM																			not sig	not sig	not sig
RANDOM__random_sequence__randSeq__randSeq__randSeq__1939.1	CATTACAGGACTTCGCTCATCTTGAGAAAGCCAGAGAAGTGCGTCCCCAGGGATGCGGAGTCTCGTGATAGTATGTCTAGTCTGAACTTTGGGTTGACGATCCAACAGCCGTCG	RANDOM																			not sig	not sig	not sig
RANDOM__random_sequence__randSeq__randSeq__randSeq__194.1	GAAGATGGTTCTCGATTCCAGGTTATTGGTGTGGCCAAGTCTGATCTCCCACCACAAGGCGACATAAGTTTTCCAGATATTTAAGATACTCTAACCCGACTGGCTACCCCAACC	RANDOM																			not sig	not sig	not sig
RANDOM__random_sequence__randSeq__randSeq__randSeq__1940.1	GCTCGATGTGTACAAAAATTCCCCTCCCCTGGGTCCTGGTCGTCCAACAGACTGATTTACACAACGTGAGTGATCTGATTCGGTTCGAGCAACAAAAACATCGGTTGTCTCGGT	RANDOM																			not sig	not sig	not sig
RANDOM__random_sequence__randSeq__randSeq__randSeq__1941.1	GCTTCTGCGTCGCGTCTTTGGAGGTAGCGTTCAACGTTATATATATGAATAGACCTGGAGCACATCACTTCATAGGAGGACTGGGGAATCACATCTAAATACTGGGGCTGAACC	RANDOM																			not sig	not sig	not sig
RANDOM__random_sequence__randSeq__randSeq__randSeq__1942.1	AATGGATGCTCTGTTGATAGGCTGACAGACGGAAGTATTGAATACTAGACAGGGTATGATTAAACACATGAGCCGTGACTCGCTTTAGAAGAGCCGTGCTGTCCGGTGTGTCTA	RANDOM																			not sig	not sig	not sig
RANDOM__random_sequence__randSeq__randSeq__randSeq__1943.1	TCGGCAGCGGCAGAGAATACATCCTCTTGGCAAAATGTAGTAGCATCTTACGATGGAATTCCCCGGTCTCATGTGTACTAAATTTTTTAGCGAGCGCACTGGGGTATCTTATCT	RANDOM																			not sig	not sig	not sig
RANDOM__random_sequence__randSeq__randSeq__randSeq__1944.1	GATACTGTATCAAGCAACGCTTCACCAACGTAAACGACGGAGTCCACGTAAAGTTGCCGGAGTGTGTAGTAAGACCGTTGGGCACTACCTCTTGGCTGTAAAGCTGTTGAGTAT	RANDOM																			not sig	not sig	not sig
RANDOM__random_sequence__randSeq__randSeq__randSeq__1945.1	AAGGGGGCCCTCCAGTCTTTGTCGGCGACGGGATGTATCATCTCAGGCACCAGGCGCTTGAAGCGTTCCGGAAAGTCGTGAAATCTGACTTTTCGTGCAATCGCCAGAAGACGG	RANDOM																			not sig	not sig	not sig
RANDOM__random_sequence__randSeq__randSeq__randSeq__1946.1	CAAGATATTCGGGTCATAACGTCAGTATCTGTGTGTGAGGCAATCGGAACTCCAGATCATTATCCAACGACATACCTGGTAAACTGCACGAGGGTCCGAGGACTAACCTGTGTC	RANDOM																			not sig	not sig	not sig
RANDOM__random_sequence__randSeq__randSeq__randSeq__1947.1	TCGTCTCGCTTTGACCCGAAAAGAATAATCGCAAAACCTTCGCAAATCAAGGGCTCGTTCACCTATACGCCGGCGACCGTAAGGAAGAGTCAATAGTAGAGGTTGCCTTTCACG	RANDOM																			not sig	not sig	not sig
RANDOM__random_sequence__randSeq__randSeq__randSeq__1948.1	GGTTGCAAGTCTACCATCGATGTACTTGCGATGGAACGTTAGGTTTAGCGTGTCGACACTGTACAGGTCAATCGCAGGCAGCACTTAGAGCATCAAGCCTCCTTGTATTTGTTG	RANDOM																			not sig	not sig	not sig
RANDOM__random_sequence__randSeq__randSeq__randSeq__1949.1	GTAAAAGGGCAAGCTCGGGACATCACTGCTAGAGCAGAAGTAGGTCTACGGGGTCACCACGGTTATTTTTACTTAAAGACCAGGTGACTTTGCTCGATACGACCGTGTGCGCCG	RANDOM																			not sig	not sig	not sig
RANDOM__random_sequence__randSeq__randSeq__randSeq__195.1	TCCACTCAGGGCGCATGCAGAACTGGCTTAAGAGTGCTGGACAGAGAAGCATGAGCAAAAACCACTTAGCAAGGTTGCTGGTAATTGACCCGCTGTCCAGAGAGGAGTTTGCTC	RANDOM																			not sig	not sig	not sig
RANDOM__random_sequence__randSeq__randSeq__randSeq__1950.1	GGCCCAGGTCAACCGGTTCGTCCCCCGCAAGCAGTAGATTAGGGACGTGCTCCCCTACCTCTTCCCCACCACTTGTCGGTACGTGAAGGTGCTTAAGGGCCCTACTGGATGTCT	RANDOM																			not sig	not sig	not sig
RANDOM__random_sequence__randSeq__randSeq__randSeq__1951.1	TTAATCCAGGCGCCATTGTGTGGTACACTAGTCGCTACAACATGGTCACATGATTCTACTAGCGGGATGTGGGATAAATTATGAAACCATCAGCCGAGAAATATCTAGCAATAG	RANDOM																			not sig	not sig	not sig
RANDOM__random_sequence__randSeq__randSeq__randSeq__1952.1	TGTCGAGAAATGGCTTCATACGGGTTCATTGCAACGATGGTTGGTCTCCCCGCCATCCTGATTACGTTAACGGTATAAGACTGAGAGGTATTGGAATCTTAGACCACGGAAACT	RANDOM																			not sig	not sig	not sig
RANDOM__random_sequence__randSeq__randSeq__randSeq__1953.1	GGTCGGAACCCATAAGCGGCCGATCTTAATATAGCATGCTGTATAGGACTGAACACACACACGTCTGCGCTTTAGATAGCTAGTGGAGGGAAGTGCGTCGTCCAGGTGCTTAAA	RANDOM																			not sig	not sig	not sig
RANDOM__random_sequence__randSeq__randSeq__randSeq__1954.1	GGCTTTTATGCCTTTCGTAAATTCTACCCGCGTTAAACTACTTGGGACCGGGTGCGAACTACTCTCCGGTTCTTCTGTAGCAGCACCTCCCGACCTGAAGTTAATCTCGACGAG	RANDOM																			not sig	not sig	not sig
RANDOM__random_sequence__randSeq__randSeq__randSeq__1955.1	CGTTCTTAACGCGATTTGGCTGGATTCTCCTCGAACCCACACAGGTATAGCTGTTCCGTTCCGCTCAACCTCGAAGCAGGGCGATTAGGCAGTTAAGAAGTACTGCAAGGTTTG	RANDOM																			not sig	not sig	not sig
RANDOM__random_sequence__randSeq__randSeq__randSeq__1956.1	TCAAGATAGCACCCCAGCGCGGAAACCCATAGCCCTAAGACTGGGAACCGAAGGCAAGTGCTTGTCACATTGCTATGTACCTGGGAGACGTTAGTAAGACGCTCGTGCTCGATA	RANDOM																			not sig	not sig	not sig
RANDOM__random_sequence__randSeq__randSeq__randSeq__1957.1	GCGATCTTGAAAAACGGTCCTGACCGGGAACAACCGCTAGGGATATTCGTCTTATCACTCAATCAGGTGTATTGGTTCGTGGCTAAAATGCACGGTCTTCCTATTCCGTATACA	RANDOM																			not sig	not sig	not sig
RANDOM__random_sequence__randSeq__randSeq__randSeq__1958.1	GCAACCCTAACTCGTCGCTTAGACTAACCCCTTACCCCGGGGATGGAAGACGCCCACCTCAGCGAATGTCGTCTCCCCCCGATCTATGGATTCATCAGCCCACTAGTCTGCCTG	RANDOM																			not sig	not sig	not sig
RANDOM__random_sequence__randSeq__randSeq__randSeq__1959.1	TGTTCTCTTGTGTGTAGAAGCACCACCGCCCAAAGATTTGTATAAATTGCCCATGGTTGGCGGTGAGGCGCGAGTCAGAAGGCGGAACCTTGCTTGGACGTTCGTTCTGTGATA	RANDOM																			not sig	not sig	not sig
RANDOM__random_sequence__randSeq__randSeq__randSeq__196.1	CTACCAGGCCCGTTAGTTAGTGACTTGGCGCACACGCCCTACGTGTACGAACACCGTACAGGCGAGCGCCCAAAGTGTTCCCGAGACACATAACACTGATGGACCGATAATTTC	RANDOM																			not sig	not sig	not sig
RANDOM__random_sequence__randSeq__randSeq__randSeq__1960.1	GTCTAGGTGACGGAGTTCCTCCGTTGGATAGCGGTGGAATGCAACATTAGCTTCCGGGCAGAGACGTCCTAATCGGAAGTGGGTCCCGATTGCGTTGCTCGAAACCCTCGAATG	RANDOM																			not sig	not sig	not sig
RANDOM__random_sequence__randSeq__randSeq__randSeq__1961.1	TCGCAGTCCGATGGGTGCGGCTGGTGGACCTTTGGCGACCATTGAACACGGAAGAAGGGCTTGAAGACTGGAATGGATCAATTTAGATTAGTTCAGCGTCTGGGGGGAGCCAGA	RANDOM																			not sig	not sig	not sig
RANDOM__random_sequence__randSeq__randSeq__randSeq__1962.1	GTTAAAGGACAAAACCCACCCACTTACATGATTATTAATCTGAAATTTATAGATCATCATTATCCAGCTGACAGAGGAGCTCCCTGGTATTCTGTTGAGGGAATGAGCTGACCG	RANDOM																			not sig	not sig	not sig
RANDOM__random_sequence__randSeq__randSeq__randSeq__1963.1	CCGGGGCAGCATATAGCTAGGCCCTCACCGGACATTGTCCGTTACATATCCGGAAGGAATCCTCCATCTCGTCAAGCCTGGACAGGGACACGTCGCAACCCATAGACCTTTAAC	RANDOM																			not sig	not sig	not sig
RANDOM__random_sequence__randSeq__randSeq__randSeq__1964.1	CTGCGATCGCCACCCAACGAAGCCAATAACCATGGAACTCTCAGAGCCTGTGCGGTCCAGTTCAATATGCCCGGACTAGCGCGAAGCAACAGGGCCAACTACAAACCAACGGGA	RANDOM																			not sig	not sig	not sig
RANDOM__random_sequence__randSeq__randSeq__randSeq__1965.1	CGTACACCCCTATTTTCTAATTGCTCTTTTCCTAGGCATCTTGCGCATGAAATGCAGTTGATTTGGCTTACAAGGTTAGCCCCCTAAGCTTGGTTTTCTGCCCCTGTCGTTTGA	RANDOM																			not sig	not sig	not sig
RANDOM__random_sequence__randSeq__randSeq__randSeq__1966.1	GGGGCACTTGCCTCTTCTTACAGGGACCCGATCCCAACAGCACTCACAAGCGGCCAGAAGCGTTTCCATGAACCCGTAGGCCTCGCGCGTGGTCGAAAATGATTGCAATAGGAA	RANDOM																			not sig	not sig	not sig
RANDOM__random_sequence__randSeq__randSeq__randSeq__1967.1	CTGATCTTGATATACTACTAAGTTTACGAAGCCGAAATGTTGGTAGGTGGTTCACGTTATGCTCCGGCCGAACAGTCGCTTTTACACTCCCTACCCAGATCCTCATAATCCAAT	RANDOM																			not sig	not sig	not sig
RANDOM__random_sequence__randSeq__randSeq__randSeq__1968.1	GCCTCCTATTGATATAATTTTTCCTAGGGACGTCTGTTTCCATAGTGCCTGAGTGCAAAGCCTACGGGATAGGCACCTCCTGATCAAAGGATATCTCATATGAGGAACCCCCGT	RANDOM																			not sig	not sig	not sig
RANDOM__random_sequence__randSeq__randSeq__randSeq__1969.1	CAAAGTCACGTCTCCCGAATCAAAAAGCTGTATGAGCCATGGCAAATTACATCCGGGCGTCCGCCTATACACGACACGAGGATTAATTCGCCCACCCCTGGAAATTTCAGCTTA	RANDOM																			not sig	not sig	not sig
RANDOM__random_sequence__randSeq__randSeq__randSeq__197.1	GATCCGCTATGAGAGTCTCAACTGCGGGTTTCTAATACAGAATTACTTGTCGGATAGTCACTTAAGCAATGGGGACCTGTTTCCCAACGCCTAGCCAATTCGGGAGAAGCGTAC	RANDOM																			not sig	not sig	not sig
RANDOM__random_sequence__randSeq__randSeq__randSeq__1970.1	CCAAGATACCGGAAAGCCTTTCCGGGGTCTGCCGAAGTGTGCGCGACCGGCGGTTAATAAATATGAACGTTGGCCTGTACTGCGCAAAGGGGCGGTATTCGAAGGATCCTCATT	RANDOM																			not sig	not sig	not sig
RANDOM__random_sequence__randSeq__randSeq__randSeq__1971.1	AAGCCGGGACTGAGGCGATCCAGGTGTTACTTCTTAGAATGGTTTTACACGAGCATCGCGAGTTGATAGTACGTTACACTTTCCCCTCCCAGTGTATGATCTGATGTTGTACTT	RANDOM																			not sig	not sig	not sig
RANDOM__random_sequence__randSeq__randSeq__randSeq__1972.1	TACAGAATCGGACTTAAGGTCTGCGTGTTTAACAAGAGGCGTATATGAGTGAGATGGCACGCCTGACTCTGGTGATAGCTGTTAGATGCTAGCGATCAGATAATGGGCTCCGAA	RANDOM																			not sig	not sig	not sig
RANDOM__random_sequence__randSeq__randSeq__randSeq__1973.1	GAAACAGCGGAGTGCAATTCTCTTGCCCAATCAGTAGGGCTCAGCAGAGGTTTCACCGCGCAAACTGGTCCCCCTATGCCAGGACTCATGTTTCTCTCGACAGACCAAGTAAAC	RANDOM																			not sig	not sig	not sig
RANDOM__random_sequence__randSeq__randSeq__randSeq__1974.1	TGTATGGTGTTATGGCTCGTAGCGTATACTTCCCACGACCTCGTTTCTGGGCATAGCTGAAGGCATTCTATGGTTGATACACGAACTTATTCGTCCAATCCGTACTATGTCGTC	RANDOM																			not sig	not sig	not sig
RANDOM__random_sequence__randSeq__randSeq__randSeq__1975.1	CCCATGCTGCCGTTTTTAACTTACCGCAACTCCTGTCAACTTCCTCGGCATACTTATTATCGGCGGCCTTAGCCTCTTCATTTCCCAGCGACGCGGGCCTCTCACTTATTTAAA	RANDOM																			not sig	not sig	not sig
RANDOM__random_sequence__randSeq__randSeq__randSeq__1976.1	TGCGAACCAGTATTGAATGAGCGGCCATGTAACACCATATGCGGCGTATTGGCTGCGGCGGGGTAGCTCCGAGAAATGAATGGGAGTGCTAACGGTATCGAGCGTAGGCGTATG	RANDOM																			not sig	not sig	not sig
RANDOM__random_sequence__randSeq__randSeq__randSeq__1977.1	CTTATGGAGAGTACAATGGTGACACACAATCCTCCTTCGAGCACGTTTCGGGGGACCCCCTTTGTCTGGGATGCGCGTTATTGTGAGAACATCCTTCTCTAAAATCTCTGATAT	RANDOM																			not sig	not sig	not sig
RANDOM__random_sequence__randSeq__randSeq__randSeq__1978.1	CTGCTAGTTCAGGCAACGAATTTTGCATGCAACAGACTTGATTAGATAATTTGCCAGATTCGTACGAAGGCGCTTGTAGCAATCGCCGATCGTTGGCGAAGGTGGCGCTCACGG	RANDOM																			not sig	not sig	not sig
RANDOM__random_sequence__randSeq__randSeq__randSeq__1979.1	GCAAGCCTGACCCTGCGGTGAAATAAGACAGCCACCACCTGTTCGGGACTATCGCGAAAGTTCTGGTGGTTTTGAAGTGAGTACCTAGTGCTTATGTTGAAAATCCCAATGACA	RANDOM																			not sig	not sig	not sig
RANDOM__random_sequence__randSeq__randSeq__randSeq__198.1	AACTTATTCCACACCGGCCAGTTACGCATCAATTGTTACAGATACGCTAATAAGATTGTAAGGGAACATTCACCCCGGCCATTGGCAGACTATGTCTAAGATGGCTGTGCTAGA	RANDOM																			not sig	not sig	not sig
RANDOM__random_sequence__randSeq__randSeq__randSeq__1980.1	ATTAGTCTAACCGTAGTTTTAGGGACTCCCAATCTCTGTTTGCCCGCCGGCAATCGGGTCGACAATCTGTAACAGTGTCCCTTGAACAAGGTTCGGTAGTTCGCCCATCTTCAG	RANDOM																			not sig	not sig	not sig
RANDOM__random_sequence__randSeq__randSeq__randSeq__1981.1	CGTATGCGATCAATGTTGGCGACTCAGGCAATAGGTGATATGACATGCTTAGCTGTACTTCCGGACCTCCATGGTTCTCGCATATTAGTCGGATCGCAGGGACGAGAACTTACA	RANDOM																			not sig	not sig	not sig
RANDOM__random_sequence__randSeq__randSeq__randSeq__1982.1	GGTGGCGAGACAGTTCTGTCAAGTCCGCATCGGTAGTAGCCTGATACCGCCCTCTACCCATATCCTGGAATTCCGGTGGTAGGCAGGCTCATCTTAAAGTAAGTCTAGGGAACT	RANDOM																			not sig	not sig	not sig
RANDOM__random_sequence__randSeq__randSeq__randSeq__1983.1	ACGCGGACGTGTAGACTCTTTCATCCAAATATGCGACGGCTCTGGAACGAGGCTCGGGCCCGGCATATCCTATGAATCATCGAAACAAATTGCATTTTCCCCAGGTCCTGAATT	RANDOM																			not sig	not sig	not sig
RANDOM__random_sequence__randSeq__randSeq__randSeq__1984.1	GCCGTTGATTCGGGTCTTTACACGTTTTCCTTCTAGGGGCAGCCGAGGCGATCATCATCAATAATCAATCTTCCTATCCCTAGGGCAGGCCACCCTGAGATCACCCAGGGACAG	RANDOM																			not sig	not sig	not sig
RANDOM__random_sequence__randSeq__randSeq__randSeq__1985.1	GGATCCCCCTACGAGCTTGGGATCTGCAGAGGATGAATCCTTTCAATGCCGGCGTTAGATGGTTGGCTTCCGAGCAGAGGATCAGTCCTGGTAGTATGCGGCCTTAAAACCATA	RANDOM																			not sig	not sig	not sig
RANDOM__random_sequence__randSeq__randSeq__randSeq__1986.1	TTCCGCATTTCAGACGTGTATTCAATGTTGCGCGCGTAGTAGTGATCCACCCTCAGCACGCGAAGAATACCCCATAATGTGAGGGCAACCATTTCTCGTTCACGGCAATCCTTA	RANDOM																			not sig	not sig	not sig
RANDOM__random_sequence__randSeq__randSeq__randSeq__1987.1	GTGTGACAGTTACGGTAAATGTCATTTTGCGTGGGTAGCCCCCTGCCTTGATCTCTACCGATGCGTCAGACGGCGTGCCGCCAACTACACACTAGGGCTAACATGTCCAGCCGG	RANDOM																			not sig	not sig	not sig
RANDOM__random_sequence__randSeq__randSeq__randSeq__1988.1	GATTACGACTGAGTCGTAGTCGTGGCTGTGGCGGTTCCCACCGGAATCCATCGGAAATTTTTCAAGACCCACAGGTAACAGAAACAACGATTTTAGAGTCGAGGTGCCGTCGTA	RANDOM																			not sig	not sig	not sig
RANDOM__random_sequence__randSeq__randSeq__randSeq__1989.1	TCATACACGTCTAGGAAGGAGGGCAACTGTAGTTAGGCGAAGATACATTCTCAGTTTAGCGGGGCACGCGATGGCGGTTAGTCAATAGCAGTACGAGAGATATAGAGTTCGTCT	RANDOM																			not sig	not sig	not sig
RANDOM__random_sequence__randSeq__randSeq__randSeq__199.1	ATATAAAGGCAGATTGTTCCAACTTCCGGGTTAGCGCGTCCTTGAAATGCCTTGCTAACGCTGGCCCGGTAATCTTATGTATTTATGTGTACGGATACACCTTAGGGTGTTTAC	RANDOM																			not sig	not sig	not sig
RANDOM__random_sequence__randSeq__randSeq__randSeq__1990.1	GCCAGGGGGTCTGGGACCCGATATCGATAAGTTGGGGCCGGGTCCAATTGATAATACAGTCATGTATCTTAGGCTAGATTAAATGATGATGATCTCCAGTCTGCCGAATGCTGG	RANDOM																			not sig	not sig	not sig
RANDOM__random_sequence__randSeq__randSeq__randSeq__1991.1	GTTGATCCGTAGTACGACAGGCATTCAAGACGAGGATAGTGCGTGGACCCGTCATTAATCCTGGGGTTAATTTCCAACCCTAGCCGGATAGGTGGTGATGTTTTGGCAAGAAAC	RANDOM																			not sig	not sig	not sig
RANDOM__random_sequence__randSeq__randSeq__randSeq__1992.1	GCTTCAGAATTACACTCCCACTGTAAAGCGGACCCGTCCTACTTTCCAACACCCCTGACCAAATGGGCCTTTAAGACTACTACACGAACTTGTCTGTGACACAACATCACGCGA	RANDOM																			not sig	not sig	not sig
RANDOM__random_sequence__randSeq__randSeq__randSeq__1993.1	GCACAAGTAAATCCATTAGCGATAGTTAACGAATCTGTAATTTGTCCGGAAGAAGGTTGCGTAACACATTCTCACTAAGTGTCTCAGATATTTTGGAGATTAGCCCTATGGCCC	RANDOM																			not sig	not sig	not sig
RANDOM__random_sequence__randSeq__randSeq__randSeq__1994.1	AGCTCTGAGGTCTGTGCCGAGTTACTGCCTCCGCTTCTTATTGAACATGGAGCTAGACCGTCTCGGAAAAGCGTGGGACTCCCGACATGCAGTCGACTTATGTGTCTATCGCCC	RANDOM																			not sig	not sig	not sig
RANDOM__random_sequence__randSeq__randSeq__randSeq__1995.1	AGAAGCGGTTCTTAAGTATACGAGTCCACACATGTCCGCGAGTGCCGCTCTCTTGCGAGGTCCGGTGTAGCGCCCCAAATCTAGTGTGGGCGCTCCTTGGGCTCGAATCAGCTA	RANDOM																			not sig	not sig	not sig
RANDOM__random_sequence__randSeq__randSeq__randSeq__1996.1	CGTAAAAACTTCCGACCGACATATTTTGAGTACAGAGAGCTATTGAAAGTAATTCGCTAGCAAAGCTATAGACCGGGATAACCTTGGAAATGCTCGGCCACCTCTGCCTCGTAG	RANDOM																			not sig	not sig	not sig
RANDOM__random_sequence__randSeq__randSeq__randSeq__1997.1	ATGACTATAGAACGAGTTGACTAAAGTGTCTTCTGCGAGTCCCCGTCCGGAAACGCTGCTCATGGATTTAGGGCCTCTAAGGAGAATAGGGGCCTTACGACAATTCGTCGACCG	RANDOM																			not sig	not sig	not sig
RANDOM__random_sequence__randSeq__randSeq__randSeq__1998.1	CTAGGTACAACCCCTATCTGGGAGGTCGTATCTGGTCTTCTAATAAACGACGCCGTTCCGGATTCAGCTCCGGATGATTAGATGCTTTACCAAAAACGAGATACATATACCTGT	RANDOM																			not sig	not sig	not sig
RANDOM__random_sequence__randSeq__randSeq__randSeq__1999.1	ATTACTGATCAAATTTCGTGACCCCGACCTTGTCAACGATGAAGAAACGCATATTCCGGTACTAAAACCAGAGCAACTCGGGTCGTCTATACCCTTGGAATGCCAAGCGCATCT	RANDOM																			not sig	not sig	not sig
RANDOM__random_sequence__randSeq__randSeq__randSeq__2.1	CATAACGCGAGTCCAAGTGCCATGGCCGTATTGCCCCAGGAGTGTGCTGGGCTCCCAAGGCAGCTTACATTAAACAGACAGGCGCAGCGGTTAGGGCTTGGCAGTGAGGGGGCG	RANDOM																			not sig	not sig	not sig
RANDOM__random_sequence__randSeq__randSeq__randSeq__20.1	ATTTGCAACTGGTTCATTACGAATGCAAGTCCATGACCTCCTGCTTGCTCGCCTCTAAGGGGTTCAACCTTTTTTAAACGCACAGGCATTGTCCATTTCCGACGAGAGCTATAT	RANDOM																			not sig	not sig	not sig
RANDOM__random_sequence__randSeq__randSeq__randSeq__200.1	TCTGCCGTGAGAGGCCAAAGCCCTTACACTTCAGATAGGCAATGCGGTGTCGACATCCAGGATTTTTCGGTAGGGACTTTCGCATCAGTCGCGTCATGTCATGGGGGTACTGCC	RANDOM																			not sig	not sig	not sig
RANDOM__random_sequence__randSeq__randSeq__randSeq__2000.1	CTAAAAAGCCGATAGAGTTAGGAGTTATGGCCGAATTATATGGAACGACCAAGAGCTTATAGTAAGTGCGGAAACTAACTATAAATTTTTCTTCATAACAACAAGACTTCAACA	RANDOM																			not sig	not sig	not sig
RANDOM__random_sequence__randSeq__randSeq__randSeq__201.1	GCCTCTCAAGAAGCATCTACCGCCTTACAGCGTCTGCGTATCTTTCCTCGCCCCATGCAGATATAGTATAGATGCTCGGGATGGGTGCGCCCCTCAGTAGCCAGTAAATGTGGA	RANDOM																			not sig	not sig	not sig
RANDOM__random_sequence__randSeq__randSeq__randSeq__202.1	GACATCATTTTAGAAGGCCTGACAACGCTTCTACGCATAAGGGCAGGTCGTCGAATGGGGGCAACTGCGAAGCTTACTTGTCTTTTCTGGCTATACTTGCAACATGCCAATCTA	RANDOM																			not sig	not sig	not sig
RANDOM__random_sequence__randSeq__randSeq__randSeq__203.1	CGGGAGTTTTCTGGGTTACCTGTTGCTATAGCTTCTTTTAGGGGTCGACTGACGTCGTGACGTGGCTAATTGTGTATTGGCTTCCCACTTGACCAGCAACACTTGATAGACGGT	RANDOM																			not sig	not sig	not sig
RANDOM__random_sequence__randSeq__randSeq__randSeq__204.1	TCCCGGTCTTGTGTAAGCGCTTAACTGGCGAGCCCCAGCAAATACCTCATGTAGAAGTGGGGACGCTTGGTGTTACACTAGGCAGCCCGAAGTTTGACTTCAATATGAAATTCC	RANDOM																			not sig	not sig	not sig
RANDOM__random_sequence__randSeq__randSeq__randSeq__205.1	CTAGTCGCCACTTAGGAACTATGAAGAGACCTTAACTTCTGGTGATGACGCATAGACCTGAAACCAATCTAAAGGAATGCTACGAAGCTTACTCAACAATCCTTATCCCGGTGG	RANDOM																			not sig	not sig	not sig
RANDOM__random_sequence__randSeq__randSeq__randSeq__206.1	CTCGTAGGGCAATCAAGGAACAGGCTTGCCCCACTGAGTCTAGTCGTGACACGGAGTACATGCCACCAATTAGAGCTTCTCAAACTTCATCGGACGCTCAGGGTCATAGGCCGT	RANDOM																			not sig	not sig	not sig
RANDOM__random_sequence__randSeq__randSeq__randSeq__207.1	AGTGCCCTTGACTTTCCTTACTGTTTGCCATGGAATTCTTCTCCACTCACGCAGGACTGGCCGAGGGATGCGATGGTTGATATCTGGAACAGATATAAGGGCGTCGATACGCCT	RANDOM																			not sig	not sig	not sig
RANDOM__random_sequence__randSeq__randSeq__randSeq__208.1	AAGCGGATTTGAACCTGTCAGGTTCGGTGGTAATTCAGAACCATCTTACGTGTAGGCCCAAGGAGAGGAGCCAGCCCTATTAAGTCTCTGGCTTGATGCTTCTGGGACACAGCA	RANDOM																			not sig	not sig	not sig
RANDOM__random_sequence__randSeq__randSeq__randSeq__209.1	TCCTGACGTAAAGCTTGTGTTACACATAAGTGGACGGCGAGTAGTGGGCTCGTGCTAGCACGGTATCCCTAGTACAATGTGGGAGAGTCCGCAGTGCATCGCGGAACCCGGCTT	RANDOM																			not sig	not sig	not sig
RANDOM__random_sequence__randSeq__randSeq__randSeq__21.1	TGAGGATCACTTTGCCACTCGCGAGATTTAGCTGTTTCTCCTAGCTTCCTTCTCATACGACACTTTAACGCCTTACTGCCTTGATTGTAAGCAGCGTAAACCAGTACTCTTTAA	RANDOM																			not sig	not sig	not sig
RANDOM__random_sequence__randSeq__randSeq__randSeq__210.1	TGGCGATGACTTACCCGCGAGTCGGAGCTTCCCGTTACTAGTGCTCGACTTGGGTCCCCCTATCCCCCGTTGCCCGGAGAACGATTCCTATTACTCGCCATTGGAGCAGTAGTG	RANDOM																			not sig	not sig	not sig
RANDOM__random_sequence__randSeq__randSeq__randSeq__211.1	CGTATGCAGACGCGGCCCGTTTGGCGGGTCCACGAGCTTAATGGCTGACAAGGTCGACTATTTCTTAAGGCGATGGTCGAAATGACCGCTGTCGTTAACCCTTTATAGGTGATC	RANDOM																			not sig	not sig	not sig
RANDOM__random_sequence__randSeq__randSeq__randSeq__212.1	TTCAAATGCGATGTGTGTGTAACTTAAGACAACTTAATTTTAGCGAGGTTGCGCGGACTTAACGATATCCAAGGCTGGAGCCGTAGACCACGTGAGATAATAGGACGGTCTGTT	RANDOM																			not sig	not sig	not sig
RANDOM__random_sequence__randSeq__randSeq__randSeq__213.1	TCCATATGAAGGACCATAAAAACTAGCCAAGCGGACCCTCCCTGTTTAATTTGTCGGATCAATCATTACTGTTAGCAGACTGCGTCTATATGGATCGCGATTCTAACGACCCTA	RANDOM																			not sig	not sig	not sig
RANDOM__random_sequence__randSeq__randSeq__randSeq__214.1	AAGCGTTTTTGTCCACGTCGACGAGCGACAGTGCGCAAGGCTGCCGCTTGGCGGCAGGCTCTGAAAATATATATGTTATACCTCTGTCGCTATACTAGAGCGGGAGTATGAGCC	RANDOM																			not sig	not sig	not sig
RANDOM__random_sequence__randSeq__randSeq__randSeq__215.1	CCCAAAGGATTTCATGGTCGAGCAGGCCAGCTTAGCATAACTCGTTCTTAGCGGCGGATATTAGACATTAAGCACTCACTTCTCCTCGTATTACTGACGCGATTAAACCTACCT	RANDOM																			not sig	not sig	not sig
RANDOM__random_sequence__randSeq__randSeq__randSeq__216.1	AAGCTTATCGTTCAAGGGTTTAGTAAAATCAATTGGAGTTTCCCCCAATAACAGACTTAGAGGAATTTGGTTGGTACGTATTGTGCCGCGTTGCCCAATGCATATGACACGATC	RANDOM																			not sig	not sig	not sig
RANDOM__random_sequence__randSeq__randSeq__randSeq__217.1	TCCCTCAATCCTTCTCCAACTTATGGGTGCTATCACACCGACGCTTTATTCATGCAAGCTCATGCATGAGAACAACCGCAATTAATTGCTTCTTTAGTAAGTATGGGGGGCACG	RANDOM																			not sig	not sig	not sig
RANDOM__random_sequence__randSeq__randSeq__randSeq__218.1	CCTCCCAAGACTCGTGGGTTATCTTCACAGACGAACTTCCTAACAAACACAAGGTCCACCTTGCGAACAGACTGATGAGAGAATGCAGACGCTTCGAAAGCTAATAACACCTTG	RANDOM																			not sig	not sig	not sig
RANDOM__random_sequence__randSeq__randSeq__randSeq__219.1	TATAGCATGACCCCCTGTGCTCCGTTGGCCTCGGTTGAAATCTCGGTTATCAGGTCCCTTGAGGGACATGAGTTCAAAGGTGTAACTCGCTCTGTACCGGGTAAATTGCGGTTT	RANDOM																			not sig	not sig	not sig
RANDOM__random_sequence__randSeq__randSeq__randSeq__22.1	GCTGGAGAGTTGGAGTTCAATCTCGCATGCGAGTCGTAGCGCAATTTATTCAAGCTAGCCAAACCACATGTCACTGTACTCTTTGGGGCAGCACGATCCTCGGTGACTCGTGTG	RANDOM																			not sig	not sig	not sig
RANDOM__random_sequence__randSeq__randSeq__randSeq__220.1	GGGTAGGCGGTGGGCGGACAGGTAATTATAAGGGCCTTTTCAATGCTGAAGGGGACTCAAGCCCGTCCGCCCTGGGCCACGCGAGGCAGCTGGGGATCTTTGATGACCCCGAGT	RANDOM																			not sig	not sig	not sig
RANDOM__random_sequence__randSeq__randSeq__randSeq__221.1	CTTCGCGTGCCCTTCCGTACGCGGACCATGAGCTAGCTGTCTAAATGATCTTCTTTGCTTTAAGTTCCTCACCTTCATCGAAGAAGGCAGCGCCGACGTTTTAATATATGGTAA	RANDOM																			not sig	not sig	not sig
RANDOM__random_sequence__randSeq__randSeq__randSeq__222.1	GCCAGGTCACCGATGGCGCCCTAGTTGAGGGAGAACAGATCCAATCCCCAATCGCCCGTGGGCATGCGATGCATTGGGCTAAATAATTTCGGTGTCTCAGCGCCCTTACTTGCT	RANDOM																			not sig	not sig	not sig
RANDOM__random_sequence__randSeq__randSeq__randSeq__223.1	TAGTTAAGTACGTAAGCATTGGACGATCGGACTGCAGTCAAGTACCAGCCGTCCACTCACTAAAGTAGCCAGACATACAATCGATCAGTTGGTCCTCTCAGAGGCATGACAGCA	RANDOM																			not sig	not sig	not sig
RANDOM__random_sequence__randSeq__randSeq__randSeq__224.1	GTAGCAACTGCTGCTTTGCTAAGACGTTTTGCGACGTACATTAGCGGTGCCTCTTCTACCGTAATGCATGACACTCCTCTCCACCCGTTCCTGTATGCGATGATGTTTTACCAG	RANDOM																			not sig	not sig	not sig
RANDOM__random_sequence__randSeq__randSeq__randSeq__225.1	TAGACGTGAGGCGATTAAGCCAAGAACATCTTGTCAGCTTTCACAAGACAGAAGAGCTTGAGATTCGCTAGCCTCGTCTCCAAAGTGTAGATAGCTGACTGTATTGCCCCGTGT	RANDOM																			not sig	not sig	not sig
RANDOM__random_sequence__randSeq__randSeq__randSeq__226.1	GGCAGAGGATTAGCGTTATCACAGGATCGGGAAGTCTAAACAACAAGCGGTCACCCCGAACGTATGAGGCTTGTCCGAGTGCTCCCCCCCGGAAAGGCGATCATACTTAAAACA	RANDOM																			not sig	not sig	not sig
RANDOM__random_sequence__randSeq__randSeq__randSeq__227.1	CAGGCACCAACTGTTTCTCGCCTGCTTCCTGCAGGCGCTGGGGAACAAATAGGGCAAGCTAATATCACCGGCCCGGTTCTGGAGGCCCATCGCGCCGGTTGGGTAACTCGGCCA	RANDOM																			not sig	not sig	not sig
RANDOM__random_sequence__randSeq__randSeq__randSeq__228.1	AAGGGGGCTCGGCCTGTTCGGCTAGGGGGATGCAGTAAAGCTTTTATGTAGCGTCAGACGCTTCAGCTGCAGGACATGAGGCCTTTAAGCCGCTCGAAGTGAACACGAGTACCT	RANDOM																			not sig	not sig	not sig
RANDOM__random_sequence__randSeq__randSeq__randSeq__229.1	TAAACACTCAGCGTATGCATCTGACAGTAGATTATTGAAATACCCGGAATCCTCTTCTTGGATGGCTCAAGCTACATTCCGGACTCTGTAGATGTCTTCTTAGCATAGGGCACC	RANDOM																			not sig	not sig	not sig
RANDOM__random_sequence__randSeq__randSeq__randSeq__23.1	CGTCTATCGATTGTTACTAACCATACTCTACACGAACTCTACATATGCTTACCTAACCGTACAGTATCACAAGTACTGTGCAGCCCTGCGCGGGCGAAGTACTCAAAAACAGCC	RANDOM																			not sig	not sig	not sig
RANDOM__random_sequence__randSeq__randSeq__randSeq__230.1	TCGGCAACGATGTCACTCTGCGTATCCCCCGTACCGCATTATCAAGCACTCGCCCGTGATTCTGTTGGATCGGGTGGTATCTGGCCGTGTGCTTAGGGGATGTGGTAATGTAAC	RANDOM																			not sig	not sig	not sig
RANDOM__random_sequence__randSeq__randSeq__randSeq__231.1	CCGGTGCTCGGGGGGGAATCTCGCACCACCTGCCTTGCTGCTGATATCCTGTACTCGAACCGACGTAGATACGTCGGTGATCGAGTCCTCCCCCCTCGGTCTAGTTCACGTAGG	RANDOM																			not sig	not sig	not sig
RANDOM__random_sequence__randSeq__randSeq__randSeq__232.1	GGCGGCCACGGTCGTTTTGGAACATCTTTTTGAACCGCCAGGTTCGAGTCAGAAAGCCGGGATGAGTAGGCGGTGTCTCCGACAGACCACTAGTCTATCTGGGTGCGCTAATAG	RANDOM																			not sig	not sig	not sig
RANDOM__random_sequence__randSeq__randSeq__randSeq__233.1	CTAGTAAGAAACAAACGGGCCATGTTTGTTATACGGCTGAAGGAAAATAACTCTACGACAAGTAACTTGAGTGCTGAGCAGGGGTAGGGGTTCGTTTTCCTTCACATCTCGAGT	RANDOM																			not sig	not sig	not sig
RANDOM__random_sequence__randSeq__randSeq__randSeq__234.1	AGCACTCGACCTGAGCGTACACACGAGCACTGTGTTTTACACTCCAACGGAAAAAATGCCGATGTAATAGGTGGTAGCCAGATCATTATGTGCAACGGTCAGGCATCGGTCAGT	RANDOM																			not sig	not sig	not sig
RANDOM__random_sequence__randSeq__randSeq__randSeq__235.1	ACCTTATTATGGGCGACACAGAAGCTAACGGAGTAGCTTGAAATGATAGCCTAGCTCTCCAGTTCTCGTAATACACCCCCTTGCCTAAGTGTGTAGGCATTCAACATCAGCAGT	RANDOM																			not sig	not sig	not sig
RANDOM__random_sequence__randSeq__randSeq__randSeq__236.1	TGGCAAGCGTCAACCGTAGGAAAGCCGGCGCCAGGTGTCACGCAACAGGTGTAATCGACATAGGCGCCACTGCCAGCACACAGCACTATGCCCGCAAGGGCCCAGTTTAAAGGC	RANDOM																			not sig	not sig	not sig
RANDOM__random_sequence__randSeq__randSeq__randSeq__237.1	ACTCTCAATCATCTCTATTCTAATACGAGGCGGTTGCCCAGGCGCTGCGACAAGGCTACCATCTTGTCAAACCATCTTCGACTAAGGCGTCCGGAGAAGGGGTGCCGATTTCCG	RANDOM																			not sig	not sig	not sig
RANDOM__random_sequence__randSeq__randSeq__randSeq__238.1	GCCTTCCGCGCAACCAAACTCTTTTTTAAGTTTAGGCCAATGATATTCCCCGCTCGCGTATAGTCCACTTCGCGTGTTTATCAACTCTACTTGACCAACTACAGGAAATTTGAT	RANDOM																			not sig	not sig	not sig
RANDOM__random_sequence__randSeq__randSeq__randSeq__239.1	GCCATAAAGTAGCGTGATTATGTGTTCTCTCTCCCAACTCTACACGCTGTAGCCAAGCGCCTTGCAGTTTATTTGTCAGATTTGATTGTCAGAATGTCTGCCTGCCTAGTAACT	RANDOM																			not sig	not sig	not sig
RANDOM__random_sequence__randSeq__randSeq__randSeq__24.1	TCTAACACGCGCCAATTTGAGTGAACTTGACATAACCTATGCTAACCTCACGTGGCCAAAGCTTATACTACGAGCGCTGAAGTATGGCAGTGAATGAGTACTGTACTTAGGATG	RANDOM																			not sig	not sig	not sig
RANDOM__random_sequence__randSeq__randSeq__randSeq__240.1	TTCCTGACAACACAGTCGACGGCGAGCCTCTCGGTACACGTTCCGGTGACCGAAGTGCCAAGCGACTGCCGGCGTCGGTTTTTCGTGTACAGGGCAGATCCCAGGACACGTGCG	RANDOM																			not sig	not sig	not sig
RANDOM__random_sequence__randSeq__randSeq__randSeq__241.1	ATGATTGAACTTCACAGCGTTACACCCTTTGTATGCGATCGAGGTTGCGCAACGTTATAGGACCTTTATTGCATCTAGCAGTCTCAAAGTCCATGGGTCTCAACGCAATCCGAG	RANDOM																			not sig	not sig	not sig
RANDOM__random_sequence__randSeq__randSeq__randSeq__242.1	AAGTACTTAGGGCACTTGACACGTGTAACGGCACGATGAGGCGGAGGGCTTTACATCATATCTGATAAATCAACAGTGATACTTAAGCGAAACAAGGGATCTGCTATATCCAAT	RANDOM																			not sig	not sig	not sig
RANDOM__random_sequence__randSeq__randSeq__randSeq__243.1	TATGGGCACGAAGGCTGTAACTTGATCCCAAGTGCGCGAACCTTGATAACGTGGTCCGTTCACCCCGTGGCTACGCATGGAGCATCGTGTAGATTAGCGCTGTGCTTACGAACC	RANDOM																			not sig	not sig	not sig
RANDOM__random_sequence__randSeq__randSeq__randSeq__244.1	GAGACTGCGTTGGCCTATCTAATGTAAGCCTGTAGGCACTGGTTCACTCTCCCCCCACGGGCTGCTTCCATCCCGGGTTAGCTTTATTGGCCGTGGTCGTTTTCCCGACCTTCC	RANDOM																			not sig	not sig	not sig
RANDOM__random_sequence__randSeq__randSeq__randSeq__245.1	ACACAAACACTCACTCCACGCTTGATTGCGTGGCGCGGGGTCTGTATGTGCTCGTCGTTTCTTCGCCTATCCATAACCTACATGATGTGTAATATAAACAGACGTATCCCCGGA	RANDOM																			not sig	not sig	not sig
RANDOM__random_sequence__randSeq__randSeq__randSeq__246.1	TTATGCTTGGTCCAGTTTTGTATAAGAGACTTCTAAAAAGGCGCGCCATATCTTAGCTGACCAAACATCGCATCCGGATGACATGAACTGCAGACCATGGATACAATATAACTA	RANDOM																			not sig	not sig	not sig
RANDOM__random_sequence__randSeq__randSeq__randSeq__247.1	AGTGTAAGCGCAAGAAATGCGTCTATTCTCGGCAGTACTGGTCATCGCGATTTGTCAAGAAGACTAAAGGTGAGCCCTATTAGGTAGACTGTAAAGATTCTTTCAGTAACGTAC	RANDOM																			not sig	not sig	not sig
RANDOM__random_sequence__randSeq__randSeq__randSeq__248.1	CCTTTAGACTCATCACAGGGCTAGATGCACATCATGGCATCCAGGATTATTCGAATCAGCACCATGATGCATTTTAAGTTCGCGGTGTTATGTTTCACCTGTGAAAACCGCGAT	RANDOM																			not sig	not sig	not sig
RANDOM__random_sequence__randSeq__randSeq__randSeq__249.1	GAGTCTCGTACTTGCGGTAATGTTGTTCCTGTCACGCTTCGCCCCGCACTCCCGAACTCATCACGGTGCCTTTTATACTAACTGCACCTTTTTAGTGAGATTACAGCACCTCCT	RANDOM																			not sig	not sig	not sig
RANDOM__random_sequence__randSeq__randSeq__randSeq__25.1	GACGATAGTCGGCGGGGCCCCCTTTCTGTCACTAGATCGAAGGCCGACCTGGTTATCTCGTTAGAGTACTGTTCACCCATGTCGACCATCGGGTCCGCGTCAGTGTCTAATTCA	RANDOM																			not sig	not sig	not sig
RANDOM__random_sequence__randSeq__randSeq__randSeq__250.1	GAATAACCCAAAGAAGAGTCATAGCAGAGGCGCCAGGCGCCACTATGATACGGACTATCTGTACCCTACATTGAATAGGTTGAGGAGCAGCCAGTAGTATCCTACCTATACAAG	RANDOM																			not sig	not sig	not sig
RANDOM__random_sequence__randSeq__randSeq__randSeq__251.1	TTATTGGGAGCCACAGGTAGCCTCAACTACCTTGCCGAGGCTCGCGGGCAGACTAATGTGCTGTGCAGTGCTCGTGGCGTTGGGGCATCTTGCCTTAACCTATTCACAAGGTAC	RANDOM																			not sig	not sig	not sig
RANDOM__random_sequence__randSeq__randSeq__randSeq__252.1	TTTACAAACCAGAAACATTAAACATTCATAGATAGCTACACCCTACGGGTAAAACCCCATTGTGACGCACCCTTCAGCGGGCGCTACCATGTTTAACAGCGGGGTACGCTATCG	RANDOM																			not sig	not sig	not sig
RANDOM__random_sequence__randSeq__randSeq__randSeq__253.1	ATCCGACTACGAAGCGGGCAAGAGTCATCCCAAAGACCAGAAAAGAAATAGGCATGACCATAGGCACCGTGACCTGCTCTCTATTGCATCTAGGTAGCCGCATGCTTATAGCTC	RANDOM																			not sig	not sig	not sig
RANDOM__random_sequence__randSeq__randSeq__randSeq__254.1	ACAGTGAGATCTTCGGGCCAGCGTCGGGTCGCACCTACAACTGATACACAAATCGGAGAACAAGACCGCCACGAGTGGCCGGGCGGACGAAGTTTTCTCAGGTATGAAAGCAAG	RANDOM																			not sig	not sig	not sig
RANDOM__random_sequence__randSeq__randSeq__randSeq__255.1	TGTGGTTCCGTTTACTTTTTGATCCGGGCTCTTGGGAAAATGCGCACTTCGCCAAAGGCGGCCCAGGCTCGATGTGTTCTTGCAAGGCACGAGCTGCACCTGCTTGCCCATAAT	RANDOM																			not sig	not sig	not sig
RANDOM__random_sequence__randSeq__randSeq__randSeq__256.1	AGGAGGGCACATCCAATACCACCTATGTATGATGGGGTCTAGTTTCGCAAGGACAGTAACAAGGGCCCCGTCCACAATCCGGCGGCGCCTCGGCCCAAATATCATATAACTACA	RANDOM																			not sig	not sig	not sig
RANDOM__random_sequence__randSeq__randSeq__randSeq__257.1	CCAGAGAATTAGACGAAGTTCTTAATACGGTAAAATAAAAAGGCGAACGTTGGATCATCGCCTCTCCTCAGTCTATGACGGTTGGTGTTAGGATTCTATTCCCTCGGCCGAACT	RANDOM																			not sig	not sig	not sig
RANDOM__random_sequence__randSeq__randSeq__randSeq__258.1	CATGGCTGCAGAAATCGTCATCGTGTTGCACCTTCGGAGACTCTTTGTAAACGAAGCAAAATTCTATACTACGATTGGGTACGGGGGTGGCGAAAACTATTCCGGCCGAAGCCC	RANDOM																			not sig	not sig	not sig
RANDOM__random_sequence__randSeq__randSeq__randSeq__259.1	GCGAGGGGCGGTGCGATGGCTCTGGTTTACTAAAGCGGAAGGGAGAAGGTTAACTCCTGGCCACTTCGCCCCGTGAGTTGACGGGTACATTCCTCACGAATGTGACTCTTACTT	RANDOM																			not sig	not sig	not sig
RANDOM__random_sequence__randSeq__randSeq__randSeq__26.1	GTTATGCTTAGGGGATCTGATCTTCCTTCTCGTTACCGCAATCCCCGTAGCGAGTTTGGTAAGGGACAAGTGGGCTTCAAACCGCGGAGCTAGACTGGCCCTCCGAACCCACTA	RANDOM																			not sig	not sig	not sig
RANDOM__random_sequence__randSeq__randSeq__randSeq__260.1	CGGCCTAGTCCGCGATGAGTGGCTTATCATGAACTTGGAGATCAATAGACGTCATAAGATATGGAGAGGGTTATCTATGTCCGATCGTATGGACTGATCCGGCGCGGAAAGGCA	RANDOM																			not sig	not sig	not sig
RANDOM__random_sequence__randSeq__randSeq__randSeq__261.1	CGACTTAATCTGTTCCGAGACCGAACCGCTTTCGTTCTTATGGCCACGCTATCCCGATTCTACCCCTAAGCTGTTACCAAAGGCATCCAGGTAGCTCTTAAAATATACCACTTT	RANDOM																			not sig	not sig	not sig
RANDOM__random_sequence__randSeq__randSeq__randSeq__262.1	GATTTGCGGCGGTTCGCAGCTAGAAAAAGCAAATCCAGTTCGGTCCTTGGATCGACTTGCCTTGATGCCGCGGGCGCCCTTTGGGCCCATGTGCGCGTACTCCCCTTCCCCGCG	RANDOM																			not sig	not sig	not sig
RANDOM__random_sequence__randSeq__randSeq__randSeq__263.1	CGATTCTTCTCCACCTTATCCCTGTAGGAGCGCACGCCGGGCTTCCGCAACGGACACTAAAGCCTCAATACTTTAGCATCCCCGTGGACCAACCGACTCTGTCCCAGGCTTCTG	RANDOM																			not sig	not sig	not sig
RANDOM__random_sequence__randSeq__randSeq__randSeq__264.1	TACCCATAATAATCTATTATGACTGGCCGTCGGCCGGGCGACGTCTATAACAATATCTCATTAGATTCATTCTTGGCGACGTAGGAGCCGGTCAAATCCAATTTTCCGAACAAA	RANDOM																			not sig	not sig	not sig
RANDOM__random_sequence__randSeq__randSeq__randSeq__265.1	CGTTAGTGGTGGTCATTGGATACTAAACTGTGCATTTCGCGGCACTCCTTTGGTACAGCTGGGGCTCACACGTACTGTATTTCACTCCCCCTGATAGTGCGCAGATTATCCACC	RANDOM																			not sig	not sig	not sig
RANDOM__random_sequence__randSeq__randSeq__randSeq__266.1	AGTGCGGTCATTTGGAGATTTGGTCAAGATGTCCTGTATCCGTACTGTACTACGCAGAGGGGGCAGCGGACGGGCTGTGAACATAGAAAAATACGAAAGGGCGGCACACACAAG	RANDOM																			not sig	not sig	not sig
RANDOM__random_sequence__randSeq__randSeq__randSeq__267.1	CGTTACTAGTTAAGGGCTATATCATTCAGCAACTTCTATATCCGCGAAGCAGTAAGATCATCATCGGTAGGGCAACATCTGGTACGATGGCCGCATGAGAGATTGCCAGTGCCT	RANDOM																			not sig	not sig	not sig
RANDOM__random_sequence__randSeq__randSeq__randSeq__268.1	GTCGAGGATGACGGAGCGCTTACTCGCACATCCGACCGGAGAGGACGATGCGAGTGAACCATAACAGAATTAGTATCCTGAGCGCTTGGAGGACCTTAGTGGCGGAGGCCTGGA	RANDOM																			not sig	not sig	not sig
RANDOM__random_sequence__randSeq__randSeq__randSeq__269.1	CAGGGCCTTTTGATTCACCTTTCCAACGCAGCCCCATAAGCTTACATAACCATACATGGCGGTTTGTTTCCTAGTGCACAGTTGAAACACGTGCTAAGTTCCAGACCCGCATCC	RANDOM																			not sig	not sig	not sig
RANDOM__random_sequence__randSeq__randSeq__randSeq__27.1	TAATATTACCTTGCCGGCCTTGACCCCCAGAAGAAAGATAAATTATCAGCATGGTTTCCTATAGGTTTGGAAGGCATAATCAGATGTGATCCTCTGCGCCGCTGCATGGCCATT	RANDOM																			not sig	not sig	not sig
RANDOM__random_sequence__randSeq__randSeq__randSeq__270.1	GATGTCAGTACGAACCTAGCCATCGACGATTACATCCGGTCTCCCATCAGCATGACCAGCTGCAGCAGCGTATGTGGTCACGAGCGTCCCCATACTCTCGTGGGCGGAGCCCCG	RANDOM																			not sig	not sig	not sig
RANDOM__random_sequence__randSeq__randSeq__randSeq__271.1	CCAGATCTGGGAGCGTGATAAACAAAGGATACGGTTCAAACGAGCTGAGGTTCGTACGCCGGAGTCTTCGGTAGTTCCCGTAGAGTCATGGATACGTACCTTCCCTATCGCAGG	RANDOM																			not sig	not sig	not sig
RANDOM__random_sequence__randSeq__randSeq__randSeq__272.1	TGTTACGGAGTATATCCGGAAATTTCGGATACGCGTTTCGTGGACACGACAAACGAATGACAGCGGCCGATGAAAGTACTAAGCGAAATCCGGTACTCTAAATTGGCTTGCGCG	RANDOM																			not sig	not sig	not sig
RANDOM__random_sequence__randSeq__randSeq__randSeq__273.1	GGGGTAAGAAAACCCCTGAAGGTACGCATCAGACGCCAACGCCGCCCAGGTAAGACAATACTTATGTGCTTTACTTCGCCAAGCCGTTGTGGAGCACAGACACCCCGCTTAAAA	RANDOM																			not sig	not sig	not sig
RANDOM__random_sequence__randSeq__randSeq__randSeq__274.1	CCGTTTGGACAGGTTATCGAGTATGACCGTAAGCTTGTTACCGAAGGAAGAACGGTTCCGCAGATATGTTGCTGTCCAGAATTCCCCTTTGTGCCGCCAAACAGCAACTGTAGG	RANDOM																			not sig	not sig	not sig
RANDOM__random_sequence__randSeq__randSeq__randSeq__275.1	GTGTCCTATAGAAATTGGTTCCAAGTCGCTAGCGCGCAACTGCGGTCCAACGACTAGATGACGTCGCTATCATAATGGGATTAATACGCCCCACGGCTGAATAATCTTTTGGCC	RANDOM																			not sig	not sig	not sig
RANDOM__random_sequence__randSeq__randSeq__randSeq__276.1	ACGGTGTAATATGAACTTGCGTGTATCCGTCATACTTTGAAGCACGAGAAATCCCCTGAGAACTAAGGCGCCATCCTGCTGGCAAGGCCACTATGAATCGGAAGAGCGTCTTGA	RANDOM																			not sig	not sig	not sig
RANDOM__random_sequence__randSeq__randSeq__randSeq__277.1	TAGTCTGGATCACTGCAGGGCCCCGCCGGGCAAAATCATGAACCAGCTTTGGTATGATGGAGGGGTACGCTAGGGCCAGGGTTCCTAAATTAACACGACTCTGGCTGCTCCATA	RANDOM																			not sig	not sig	not sig
RANDOM__random_sequence__randSeq__randSeq__randSeq__278.1	CATTCAGAATGAGATCAGCATCAGTGGACGGCGAAGGACAAGGGTCCCCTGAGGAATCGAGCACGATGAGCGCGCTTCGGCCAGAGTCCACCTCGCGAGGGCGGAACCAACATT	RANDOM																			not sig	not sig	not sig
RANDOM__random_sequence__randSeq__randSeq__randSeq__279.1	ATGCAGGAGGCCAGAGCGCCGGATGGAGAATCAAAGGACATGGTGTGCAACGCACCTTCTTAGCTTTCTTACTAGCTCAGGCCACGAGTCTAATAGGACAATGCCAGCGAGTCG	RANDOM																			not sig	not sig	not sig
RANDOM__random_sequence__randSeq__randSeq__randSeq__28.1	TTGAATACCGCTACCTGCTTGGCTAAACGATGAGGGGTTTGCCTCGCGGATGAGGACCAAATTATTAATTGAAGTGGAGCAACCTCAAAAAGGGAGGTTTATTACTCCCAATGA	RANDOM																			not sig	not sig	not sig
RANDOM__random_sequence__randSeq__randSeq__randSeq__280.1	AGGTTGTGTTAAGTAATATTTTTCGGATGCAAGCATGCCTCGACAGCTTCAGGAGTTTACATAGGGGATATAACGATATTCGGGTCGCCATGCATAAACTACCTTTTTCCATAT	RANDOM																			not sig	not sig	not sig
RANDOM__random_sequence__randSeq__randSeq__randSeq__281.1	CGGACTGCCTTATCTAGGACGTCGCGGTCTCTTTCCGTGATTGATAGAAGCAAACTGATGTTGAGCCTAACGTGTCTATGTCCCTGATATCGGCTAAGTATATATCGTATGAAA	RANDOM																			not sig	not sig	not sig
RANDOM__random_sequence__randSeq__randSeq__randSeq__282.1	ACGATATCTAAGCGATACACGCTTCTCGTACTTAGATTGGGGGAGGAGACAATTTCTTACCGACCCTCAGAGGGAATTGGGAGTCGACCGACAGTCATCAAAACGTGAACATCC	RANDOM																			not sig	not sig	not sig
RANDOM__random_sequence__randSeq__randSeq__randSeq__283.1	CACGTAGGCGGCGAAGATTCCGGTGTTACGGGTTTGTCACGCCGTACAACGCCAAGATATGCTGACTACGGCGCGCGGTGGTAATAGCGCACCGATGTCGATAGGACGTGCATT	RANDOM																			not sig	not sig	not sig
RANDOM__random_sequence__randSeq__randSeq__randSeq__284.1	CTAGGGCCTTAAAAAGTACTGATGGTTACGGTGGGGGTTTAACCTATACGCCACGTAATGGCAGATGTTTACATCATGTACTATCATTTATACAGTGTTCGAGTAAAGTGAATT	RANDOM																			not sig	not sig	not sig
RANDOM__random_sequence__randSeq__randSeq__randSeq__285.1	AGCGAGACGATGTTCGTCTGGATCGGGTGCCAGCCGGCCACTTGTTCCTCAGGGTGATCAAGTTAAGTGGCTCATTTTGACTCGGGCTGTTTCGAACTAGTTTCGATTCTCCCA	RANDOM																			not sig	not sig	not sig
RANDOM__random_sequence__randSeq__randSeq__randSeq__286.1	ACTCGCCCAGGTAACCAGCACTCGCGATATTTATTGCTAGGCCAATAGAGTGGTCTTCGGTTACGAGCGGGGCGCGCTTCGAGGCCTTCCCGAAAGCCGAGATCTTATTTTCGT	RANDOM																			not sig	not sig	not sig
RANDOM__random_sequence__randSeq__randSeq__randSeq__287.1	CAACCCGTGCGCGCCTCAAGGCATGACCCATATTCTGTAGGAGGGCTGCGGTATCCAGTATTCGTACCACGCATGGTATTGCTCTGAGAATTTCCATCTACGAGTAGGGCCCAA	RANDOM																			not sig	not sig	not sig
RANDOM__random_sequence__randSeq__randSeq__randSeq__288.1	CAATTTGAAGTGTTAGTAGACTTGGCGTGCCGCATTGTGGCTGGGAAGCGAACAAAACGTTGGGGCAGTGTTCCGTAGGTTGTGTAGATGTTAGCCAACCGTAGCGTAATGGCA	RANDOM																			not sig	not sig	not sig
RANDOM__random_sequence__randSeq__randSeq__randSeq__289.1	TAACGGTCCAGTATGGCCATTTGATGGGTCTTCAGTCTTCGACTCGCAGAGTACCGGTTCATCTATCATGTTGGGATGGGGGCACTGGCAAGTACCTTAGCTGGTTATACCCAC	RANDOM																			not sig	not sig	not sig
RANDOM__random_sequence__randSeq__randSeq__randSeq__29.1	GATAATGCATAGGGACGGTGGCTTCTTGTACGGCCGTGTGCAATGCTGCAAACAGGCAAGCATTATTGGAATGTAACCGGCTGGCATGGACTAGATTTGCCGGTCATCATAATC	RANDOM																			not sig	not sig	not sig
RANDOM__random_sequence__randSeq__randSeq__randSeq__290.1	GAATTAAGTGGTCTATACAGGAGGCTTCTACCCAATGCATCGTGCTCCAAGGAGGTGGTTTGTCCGGTGAGAGCGCTTTTTTATATCTGTGCAACGGTCGCCCCCACTGGGAAG	RANDOM																			not sig	not sig	not sig
RANDOM__random_sequence__randSeq__randSeq__randSeq__291.1	TTAGGTAATTATCACGAACCCCTTTATGAGAAGTGATGGGCGCAGCGTGCTTGAAGCCCTGTCAGTACCCCGAGAGACCGAACATAAGGTCCACACTATTTCTCTGTGCGGGGG	RANDOM																			not sig	not sig	not sig
RANDOM__random_sequence__randSeq__randSeq__randSeq__292.1	GACGCGCAGCCAAGTGTGGTAACACAATGCAAAGGGACGACAGCATCTTCCGCCGACCTCGCTATGGTGATTAAGTTGCAATCACCTAAATAGAATTTGCCGGGGGTGGCAATG	RANDOM																			not sig	not sig	not sig
RANDOM__random_sequence__randSeq__randSeq__randSeq__293.1	TGAACAGGGGCGCTAACCGGCCAGTCATGTAGGGTCAGACAGATACAGATTAAGCTTGTGCAGGCGAATGAGAGAAACGACGGTCCTCCATGCTCGTCCGGTCAGATTTTGGTA	RANDOM																			not sig	not sig	not sig
RANDOM__random_sequence__randSeq__randSeq__randSeq__294.1	GTGTGAACAGCATACTTGTTTTATCGTATAGCAGACTAGGGGGTACGTAAGTCCATGCTACCGGGCTGTTTGATGCCCTGCAAACATGTCTACTTATCGACCGGCGCATGAACA	RANDOM																			not sig	not sig	not sig
RANDOM__random_sequence__randSeq__randSeq__randSeq__295.1	GAACATCGTCACCACACGTACACGGTAACCGAATCATCAAGATAAGTTTCGTTTAGGGGTGTAGGGTCGTTTGCCACAGAAGTGCCAGTGGATGCTCTTGGTTGAAGAGGATTG	RANDOM																			not sig	not sig	not sig
RANDOM__random_sequence__randSeq__randSeq__randSeq__296.1	ACTCTCCGAGTGTAGAAGCAATAGCTATCATATAATGCAGGATCATTAGAAGTCCTAGAGCACTGGATGGTTCAAACCGGTTTGTTAGGCTGCACTCCAGTGAACCAACGGCTA	RANDOM																			not sig	not sig	not sig
RANDOM__random_sequence__randSeq__randSeq__randSeq__297.1	AGATTCCCTTCTCAAGTAACCATGTATACTTAGCACGCTGCAATTGTGGCGCTGCGCTAACGTGTAATCAGTATCTGGTGAGGACGCCCCCCCGACCGCACATTGTCAGGCCGG	RANDOM																			not sig	not sig	not sig
RANDOM__random_sequence__randSeq__randSeq__randSeq__298.1	AATCGATTCATTTCCACGCCTACAGAACCTTGAGTAAATTTCCAAGGCACGACTAAACCCGTCGGAATGGAAACGTCGCTACGTTCAAACCATGCGCGGAGAATATTTGCTCTT	RANDOM																			not sig	not sig	not sig
RANDOM__random_sequence__randSeq__randSeq__randSeq__299.1	GCTTGTCCTTGCCGGCGCAATTACGTCAATAGGCCCACCATAAGGGATCCGAACGGGACGGCGCATGTGCGAGTCGCTGTCATGCGGTGAGTGTCACTATCCCAGTTGGCGACA	RANDOM																			not sig	not sig	not sig
RANDOM__random_sequence__randSeq__randSeq__randSeq__3.1	AGTTCAAGCGCTTCATCGAGGGAGGACTCTCGATAAGCAGTCAGAAATGGAATCTTGCTACCTTCGAGCGTCTTGTCGTCTGACATATGAACTGACAATCGATACCCTTGTGTC	RANDOM																			not sig	not sig	not sig
RANDOM__random_sequence__randSeq__randSeq__randSeq__30.1	TTAACCGCACGGTTAACTTACTACAACTGGTAGCTGACTATAATTAACTTATAGTAATCGACCGAGCAGACTGTAGCATCAAGTAACGTCGAAGCCACCCTCCGTTGGGCAGTC	RANDOM																			not sig	not sig	not sig
RANDOM__random_sequence__randSeq__randSeq__randSeq__300.1	GATTGTGGGGCGTAGGGGGCGTCCCAAGTCGTAGGCCCCTCAGAAAGGCCCCGGCTCTGAGCTCCATGAAGTACCCGCGGATCCCTTTGAGCACCCGCAGGTCTGTTGCATAGC	RANDOM																			not sig	not sig	not sig
RANDOM__random_sequence__randSeq__randSeq__randSeq__301.1	TTATACGCCCCTTAGTATGCCAAGCTAGCCATCGGGAAAAACCTCTGTATATTGGTTAACGAAACTAGAGCATTTTTGCCTCTCCAACTAGGACTAAAGGGCACTCAGCCTTGC	RANDOM																			not sig	not sig	not sig
RANDOM__random_sequence__randSeq__randSeq__randSeq__302.1	TCACATCGCTGTCGTGTGATCAAGGCCCACAATTCCTCGGCATTAGAGTCCGGGCCGGCACTCCAGTACTTTGCTGTTTACTTCATTCAGGAAATTATATCTTGAGCCCAGGGA	RANDOM																			not sig	not sig	not sig
RANDOM__random_sequence__randSeq__randSeq__randSeq__303.1	TCGGTAACTCCGTGTTAGCTTGGTGGATATTATCCTACGGGTCAGAAATTTCAGGCAACTTGATCGGCACTCGGCACTAGCCAGGGGTTCCCTATCTATAGAGCTGCTGTGCGC	RANDOM																			not sig	not sig	not sig
RANDOM__random_sequence__randSeq__randSeq__randSeq__304.1	TCAGCCTTTGGGGATCCGCGGTTTTCATCCCTACGTATAAATTCGCTTTATGATCAAGGCGGGATGATCTTTCCAGAACTCACGATACTCTGTCACCAGGGTATGGCGCTCTCA	RANDOM																			not sig	not sig	not sig
RANDOM__random_sequence__randSeq__randSeq__randSeq__305.1	CATAGGGGCGTTTTGCCTGCGCCTTGGGCACGGACATTTGTGCCAAGTCATGCAAGAAATGAACACACTTGCGACGACGTTATCTCTGAACTTCGCGTAGGGCTTGCCATAAAG	RANDOM																			not sig	not sig	not sig
RANDOM__random_sequence__randSeq__randSeq__randSeq__306.1	ATACGTCGGACCTGATCTAACGCGAGTCGTCTGGGATATGTCCACAACTGCCTTACTATAGCATGTGTGGGCACCGAAAGACCACTGTTCAATCGCTACTGCAGCGTCTCTCTC	RANDOM																			not sig	not sig	not sig
RANDOM__random_sequence__randSeq__randSeq__randSeq__307.1	TTCGCTCCTAAGTAACCGATGTAACGTCACCCGCGAACCGGGGTGATTCGCTCCCAGGTATGGCAGTCCTCAATGAACGGCGACTCTACATCTTTGCCTGAATAATGGCCCACT	RANDOM																			not sig	not sig	not sig
RANDOM__random_sequence__randSeq__randSeq__randSeq__308.1	CCTTTTGACACGATTCATCCCAAACACGTCTCCAAGTACTCAGCGTAACCACTATGTGGTGTACCGGGTTACCACTTACACGCGTGAGGGACAACGCGCGTCATAAAACAGTGT	RANDOM																			not sig	not sig	not sig
RANDOM__random_sequence__randSeq__randSeq__randSeq__309.1	AACGTATAGGACAGGTCTAACAGTAAAGCGGGGTCAAGAACTTTGTGGCCAAGGGATAGTCCATTAATATTTTCTGGGGCGGTAGGAACTGGTGATACATAAGTACGTACCCGC	RANDOM																			not sig	not sig	not sig
RANDOM__random_sequence__randSeq__randSeq__randSeq__31.1	TGGATAGTTCTCTGGGGGGAAGACGATTGCTTATCAGCGCGTTTAGGACACTCGGAACCGGACATTCGTTCTAATACCTATCCTAGAATGCCGCTCAAGATCTACCAGACGGAA	RANDOM																			not sig	not sig	not sig
RANDOM__random_sequence__randSeq__randSeq__randSeq__310.1	ATCAGTCAAGCTGATGCGTAGCAAATTCTTAATAATACCAGGCGAAACGAACAAAAGGAGGTAACAAGTTAGATGCGTCACGGACAGTGATCGGCGTGAGTTGTGTAAAGCTCA	RANDOM																			not sig	not sig	not sig
RANDOM__random_sequence__randSeq__randSeq__randSeq__311.1	CCAACAATTCCCATCAAAGGCCTGAAAAACAATACCCGGATGAATCACGGCCCCGCACTTTTGCGGGACTGTCCCGGGCCAGCCGGGGTCGATAGTAGGCTCAAGCTTTCTTAT	RANDOM																			not sig	not sig	not sig
RANDOM__random_sequence__randSeq__randSeq__randSeq__312.1	AATAAGGAGTGCGAGCACATAAATACGAGAAGTGAGATCGCGGCCCAACTCACTCGAGTTGGGCTTCCACGGCAACTTTTTTTCGAATCCTGCTCTAGCGACGACTGCCACTAA	RANDOM																			not sig	not sig	not sig
RANDOM__random_sequence__randSeq__randSeq__randSeq__313.1	TCCCTGCTATGCGTTCTCTCGGGTACGGGCCACTCCAATCGGGCTAATCCTATGTCTAATGTCCACGCGTTGCTCTAGTAATGAGTACAGGCTACCTCTCTTTCATTTCATAAT	RANDOM																			not sig	not sig	not sig
RANDOM__random_sequence__randSeq__randSeq__randSeq__314.1	GAGTCGAAGGCGACACAATGACAATGACGCAGTCTAAGATCTCATGCTAATGCTGCGCAGCTTACGTGGTCAAGACCTGCTTATGTCAGATGACGAAATAGGGCTTCAATCATC	RANDOM																			not sig	not sig	not sig
RANDOM__random_sequence__randSeq__randSeq__randSeq__315.1	ACCATACCAACTGAGCGGCGTGATTATGACCTCATGGGCGTCTGGCTGCTAAGTCGCTTAGTCCACGGAACAGTTGATTCCTCGCTGGTTGGACGAACGCGCCAAGGAGTGCTG	RANDOM																			not sig	not sig	not sig
RANDOM__random_sequence__randSeq__randSeq__randSeq__316.1	AATGTAGCCAGATCAGCAGTGAGATTAGGGTGTAGACTGAGCATCAGCAATGACACAGGTACAGGTCCATGGGGGTTTAAGTTACGTATTGGACATCCCGGAGCCCGGAGGTAC	RANDOM																			not sig	not sig	not sig
RANDOM__random_sequence__randSeq__randSeq__randSeq__317.1	ACTAATACCTCTTAGTCCCCCGGTGTAGTTATTGAGTTACGGGCGATAGGTCCAGTGTTATCCGATGTTGCACAACTACTTCCGTATGATTAGAAGTAATTGGACTCACGCATC	RANDOM																			not sig	not sig	not sig
RANDOM__random_sequence__randSeq__randSeq__randSeq__318.1	GGGCAATCCCGGCCGGACTCGAATTTTGGAGCCAGCCATTTGTTATAAACTTCAGGCCCAGCTTCGCCACAACTCATTCATGCTCGATCTGGGATACTGCTATAAGCGAAGCTT	RANDOM																			not sig	not sig	not sig
RANDOM__random_sequence__randSeq__randSeq__randSeq__319.1	GGTATGGGTGGTCTTGTGAGCATGTCGTGGTGATCGCTATTACCGTTTCCGGAGCACTTTTACAACTACAGAGCCGCCCTTGATGCGAATAGATATGGCATTTGGTCGACGTCC	RANDOM																			not sig	not sig	not sig
RANDOM__random_sequence__randSeq__randSeq__randSeq__32.1	TCGAGATTCAACCGTGATAAATCGGTCGGGGTCAACAAAGGAGCCACTTGCTCTCGGACGGCGCAAGAGTAGCAAGCTCGAAGAAGCGAAACTGTAATAGATTCTGGCCTTCAT	RANDOM																			not sig	not sig	not sig
RANDOM__random_sequence__randSeq__randSeq__randSeq__320.1	GTACTCCTCATGCATTATGCGTCGTTCAGGTGGCTTTATGATGTAAACATGAAAGGGTATCCTTGATCCATATACTAACAAAATTTTTGGTCTTGGTACTACGCAGCCCCTCGT	RANDOM																			not sig	not sig	not sig
RANDOM__random_sequence__randSeq__randSeq__randSeq__321.1	CGGCTATCCACTCAAACCGGCCCATACGGAATATAAAAGAAACGGAATCTTGTTGTCTTACACTACTCCTTATGATTGATTTATACGATGTAGTCGTGCGGCCCTTTACCACTC	RANDOM																			not sig	not sig	not sig
RANDOM__random_sequence__randSeq__randSeq__randSeq__322.1	TAAAAGCATGATGGGGGCTCCTGGTATCACCACCAGCGGTACTTTAGACTCCTCAGTGGATGACACGCTCCGAGTCCTTACCGGAGCACAACGCCAAAGCTAGGGCTATAGCGT	RANDOM																			not sig	not sig	not sig
RANDOM__random_sequence__randSeq__randSeq__randSeq__323.1	GAAACACCGTGTTCAGCTGTATGAGAGGTGTAAGTTCACACCAGTGCATGAATCGCCATAACTGGGGTGACCGAGTCTGCTCGATCCACACGGAAACCCGAGTTACTAGACTGG	RANDOM																			not sig	not sig	not sig
RANDOM__random_sequence__randSeq__randSeq__randSeq__324.1	GTGTAAAGTCGGACGGCATAGTAATGTTTTAGTAACATATAGACCGTGCTTACATCCATATCAGGAAAGGCCGTCAGCGCTCCGTCAATGCCGCGAGGAAGCATATAGCTAGTG	RANDOM																			not sig	not sig	not sig
RANDOM__random_sequence__randSeq__randSeq__randSeq__325.1	CGTCGCCCGGCCTATCAAATCAATCACTACCATGCAGAGTGGACAGTGCATACAACAGAGCGCAAACGCTATACCTGCTTACAGGTGAGCGAATCAGCACACTAGCAACGGTGG	RANDOM																			not sig	not sig	not sig
RANDOM__random_sequence__randSeq__randSeq__randSeq__326.1	GATACTGTGATCTGGCAGCCCCAATGGGGCGAACGCAATACGGTAGGTTCTCGAGGCTGCCTCTGGACGGGCCGTCTTAAACGCTAAGCCGAGGGTAATATCACCGGGTGAGTG	RANDOM																			not sig	not sig	not sig
RANDOM__random_sequence__randSeq__randSeq__randSeq__327.1	TTAATCCGCAGCTGTGCCCCCTCGAACTGGAGTAATCTATGTGCACGTTTTCGATTCCGAGGCCCCGGGCCGGTATCACTGTGTCAAAAAAATCCGGAATGTCCCCGTAGGCCG	RANDOM																			not sig	not sig	not sig
RANDOM__random_sequence__randSeq__randSeq__randSeq__328.1	CAGCCTAGAGGCTGCCACGAGTCGAATTGGAAATGGCTAACAGGCACAGTACCTAACATGAAGTCGAACACTTAAATGAACAATGATATATAGTTCATTGACGACACAGCTTAA	RANDOM																			not sig	not sig	not sig
RANDOM__random_sequence__randSeq__randSeq__randSeq__329.1	AACTATGATGAGCTGCAGCTTGCAAGGAGAACTGTACAAGTAGTGGAGAGTGTCTCGAGATTTTTGCGGATAGTTAGGCGGAGGACTTCTGACCCCAACCTCCGACTAACGAAT	RANDOM																			not sig	not sig	not sig
RANDOM__random_sequence__randSeq__randSeq__randSeq__33.1	GAACACTATAGGATCATAGAGTCCGCCGTAACACGACTTTCAGCTTGCTCTATGACGGAGCACCTTGGATTCGCACAGGGGCCATCGTCACAGGCAACATACAGAGGAGCGGTG	RANDOM																			not sig	not sig	not sig
RANDOM__random_sequence__randSeq__randSeq__randSeq__330.1	GGTTTGAGTATCGGCATGCAATGTTTCATATCGACCTGACTATCATAGAATGGCCCGAGACAGGGTCATGGCGACTGGAGCCTCCCCGCTAAAGCAGTTTTAAGAAACCTCTGC	RANDOM																			not sig	not sig	not sig
RANDOM__random_sequence__randSeq__randSeq__randSeq__331.1	CGGCTCTAACCTCACGCTAACCCGCCTGTCGGAGAGCCGGTCCGACCAGTAGCGATAAATCGGCTGACTCCTCGAGGATATCAGGTGGCGACCCATACATATATCACGCGCCTT	RANDOM																			not sig	not sig	not sig
RANDOM__random_sequence__randSeq__randSeq__randSeq__332.1	AGCGGGGTTGGGTCATATTAGTCCTGGTAAGCAATCGCCTTTTGGTCAACTCCAGCTGCGGCAAGGAGTGAGCACCGAAAGAGAGTTGTGCTCTCCAGCTGGTGCCGATAGGGA	RANDOM																			not sig	not sig	not sig
RANDOM__random_sequence__randSeq__randSeq__randSeq__333.1	ACAGGCCAAAGCTGTCTACATTTCTGCATCAGCACAACTCACTCGGATGACAGCCGGATTTGGTTTTTCCGTTTGCCGGCAGTTGCCCCTCCGATCCATTAGGCGCTCACGTTT	RANDOM																			not sig	not sig	not sig
RANDOM__random_sequence__randSeq__randSeq__randSeq__334.1	GAGTGTGCCCGATGCTTGGGACAATTTCTGAGATCAGGAAGGTAATCCTGTCTAGCTCTAATGGTTCCGTATCGCCCGTGTCTCGATGTTAAGCCAATTGAGGTTGGTAGGCGT	RANDOM																			not sig	not sig	not sig
RANDOM__random_sequence__randSeq__randSeq__randSeq__335.1	GTATCCGTCTAAATTGTAGTCTACGCAGAGGATTTTACTCTCCACGTCTCTAGGCATAGGTTTATGCTCAACATCTCGGGATAAGCAACAGCACGTGCAGCGTGCTCGTCAGCT	RANDOM																			not sig	not sig	not sig
RANDOM__random_sequence__randSeq__randSeq__randSeq__336.1	GGAACGTCGGTTGCCTAAATTAATCCCGAGGGTGCCACGGCAGGACCATATTTTTCGAATAACATAGTAGCGTCTCTTATTCGTGTTCTCTTTCTGTGGGCGGTGGATACACGG	RANDOM																			not sig	not sig	not sig
RANDOM__random_sequence__randSeq__randSeq__randSeq__337.1	TTCGGGCATCTGGGCTTTGTATCTAGCTTCCTGGAACGGGGCTATATCGGGTGAGGGTAGGTGCCTTAGTTGCCCCCAAACTCACTTTGCTCCCGGATGGGGTATTCAACTCCC	RANDOM																			not sig	not sig	not sig
RANDOM__random_sequence__randSeq__randSeq__randSeq__338.1	TTACCTCATCAAATACACTGCTAGCGAGTAGACCGAGCATTAGCTAGTGGCTCGTATGAAGCATATAAACAATAGATGTACAGGCACGCCCTTAAGCAGAAACTACTTGACTGT	RANDOM																			not sig	not sig	not sig
RANDOM__random_sequence__randSeq__randSeq__randSeq__339.1	CTTCAGGGGTCCGGTATCGAAACCATGAAAAGAGGTTTGTCACTTGCTCCATACCGTAGAGAAATGAAGTATTTACCTCTGTGCCTTCTACTCGACGCTGTGGCTATTTGTGGA	RANDOM																			not sig	not sig	not sig
RANDOM__random_sequence__randSeq__randSeq__randSeq__34.1	TCATGGCCCGGTCCTAATCCGACGTCCCCCGTGTGCCGCGTTCAGAAGACTTCCTGTTAAAACGAAACCCGCTATGCGCGTCTCACATGGTCTCAATCCTATTAAGGCCGAAAC	RANDOM																			not sig	not sig	not sig
RANDOM__random_sequence__randSeq__randSeq__randSeq__340.1	GTCTATAGCTTCTTTTGTCTAGGTAGGTTGAGTTACGGGTGAGAACGCTACCTAGCCCCTGATCTTGTCGGCCCGGAAATCTTCATTTGGATTATTATATCAACACTGGTCCCG	RANDOM																			not sig	not sig	not sig
RANDOM__random_sequence__randSeq__randSeq__randSeq__341.1	GATGTGTTACTCCCCATATCTTATGGTACTAGCCAAGCACTGTATCTCCCCACATGAAAGAGGATCGCTGGCAGGTTCTCTGTAGTACAAGCCTAGAATTTCCGGGATTCACAG	RANDOM																			not sig	not sig	not sig
RANDOM__random_sequence__randSeq__randSeq__randSeq__342.1	AAAGAATATTCTTCAACGTTAATATAACCTATCAACGGCCTATTTACTACCGGAGTGGCTTACGCCCAATGATATGTTCCTGACTTGCTAATTAGAGTGTGTAGGTCAGCGGCG	RANDOM																			not sig	not sig	not sig
RANDOM__random_sequence__randSeq__randSeq__randSeq__343.1	TCCCCCGTATAATCGCGCATTTTTAATCGCTGGAACCAAGGCTCCATGATAGCTGGTTATGCATATGCCGCCTATGGCTAATTGCATCAAAGATCGAATGCCCAGCGAAGAGAA	RANDOM																			not sig	not sig	not sig
RANDOM__random_sequence__randSeq__randSeq__randSeq__344.1	CTACTGTAACGAGCTGTTAGTCGCTATAAGCCATCTCGTTGTGAAGGAATAGCACAATGGCGTACGTTTGTGTATCCAAACCCCCTCGAACTCTGGGCCCCGGAATGAACTACC	RANDOM																			not sig	not sig	not sig
RANDOM__random_sequence__randSeq__randSeq__randSeq__345.1	TCTTGAGGAGCTCGCAATGGTCTTTGTTGCACTAGGAAACTGCGTCGCCGTGGGGATAGCCGTAATCCAAGCTTTTGATATACCTTACCTAAATGATTTATGGCCGGATTAAAT	RANDOM																			not sig	not sig	not sig
RANDOM__random_sequence__randSeq__randSeq__randSeq__346.1	GCACAACCACACATATGTGCGTCTGAAGATACAGTTTTCCGTAAAAATATCTTATATAAAGCACCGGGGCTCCATGGGTCTCCACAGGAACTACTGTTCTGTAAGCGCATGTTA	RANDOM																			not sig	not sig	not sig
RANDOM__random_sequence__randSeq__randSeq__randSeq__347.1	GCTATTTACACAATACTACGTTTTATGCAGTCGCCGCTGTTCAAACTCCGGGCTACGAGCTTTACGTGCGAGGGGCCAGATAACGCACGTGTCCTACGCCTAGGCCGTTGTAGG	RANDOM																			not sig	not sig	not sig
RANDOM__random_sequence__randSeq__randSeq__randSeq__348.1	ATGCCGTAGATTACGCTCCGGTTCGAGAGTGGTTGCGCGTGATGTACTACTCTATCGGCGGGAGGCTTCAGTTTCAAAAGGAGGCCCTGAAGGCGTAGCGTAGCGGACTACATA	RANDOM																			not sig	not sig	not sig
RANDOM__random_sequence__randSeq__randSeq__randSeq__349.1	TAGAGTTCGCGAACCGTCCCTCAGCCGAATGTCCTCAGGTATCTACTGAGAGAAACAAGGCTCAGTTGAGCCTTGCCTCCGGGCATGGGTCAGGCCAATCCCGCCTTTAAGATT	RANDOM																			not sig	not sig	not sig
RANDOM__random_sequence__randSeq__randSeq__randSeq__35.1	TGTCAGTTCGAGATTGAAATCGTTCAGCATGGTGTCATCAATTCTTTGTTGCTGTAATCATCTCCACCGAGTCGATAGAATTGCCTCTTTGGCTTGACTCCTACGTATCGAGGT	RANDOM																			not sig	not sig	not sig
RANDOM__random_sequence__randSeq__randSeq__randSeq__350.1	ACTGCTGATGGACTGGATGGCCCGATTAGGCGCTGTTTTTCCCCCGGGGATGAAAATCGCTATTCAACTAAACAAGTGATAACCTTCTGATATCTTCATCCACTTACCGATATA	RANDOM																			not sig	not sig	not sig
RANDOM__random_sequence__randSeq__randSeq__randSeq__351.1	AATGTTAAATTTTCCCTACTCAGCTAGTGGGGGAGTGGTTCAGGCACCAGTTGGATGTCGGACGCTGCGCTTGGACAAGTGAAAGCTCCGTCTTATACTGTTAGCGGGATCGGG	RANDOM																			not sig	not sig	not sig
RANDOM__random_sequence__randSeq__randSeq__randSeq__352.1	CGTGTTGCGCCACGGTGGTCAGTTCCTGAAGAACGTCTGCATTCTATGCTGGCCCGCATGCGCAGTTCGTGGAGGCAATCATTGCCTGGCCGCTATATCCACAGTAAGCCGGGG	RANDOM																			not sig	not sig	not sig
RANDOM__random_sequence__randSeq__randSeq__randSeq__353.1	TCCCAGTTTTGAGACCACCTACACCCAACTGTGTCGCTGTAAAACCACCTTCAATGAGTACTATCATGCCCGACGACATTGCAAGTCGGACTGGCAACCTGTATCGGGAGTATT	RANDOM																			not sig	not sig	not sig
RANDOM__random_sequence__randSeq__randSeq__randSeq__354.1	GACATACGGGTTCCATTAGACCGTTCCTGGGATTGGTTGACCATGACAGAGCGCTTAAGAAGTTTTCGCGCGACATAAGGCGGATCCTATGAACTTCGTTGTCCAACACCCGAA	RANDOM																			not sig	not sig	not sig
RANDOM__random_sequence__randSeq__randSeq__randSeq__355.1	CATCACAGCGGTTCCCTGAAGGGAACGGGGATATATAATAGCTGACGACTACGTATCCTTGAGAATGAAATTACTTGCGGCATAAAGGATCAAGCGGGTAGCACCAATCATTTG	RANDOM																			not sig	not sig	not sig
RANDOM__random_sequence__randSeq__randSeq__randSeq__356.1	GCGTACCTATATCAATTATGTGCGGGACCCCCCTTTCATATGGAGGGACGCGGCTTACAGAACCATAGCTACCGCAAGTGTGAGCAGTGAGATGGTTGAACCTGCCTCATTCGT	RANDOM																			not sig	not sig	not sig
RANDOM__random_sequence__randSeq__randSeq__randSeq__357.1	CGCAATTGTATTTAGTTCTGTCACTGAAACCTGCTGTCGCGCCCACCGAAGGCAGATAACGGATCCCGCCCTGAAACAGTGACTGGTCCCTTCGCCGCAGGCGGCTGATCGGGG	RANDOM																			not sig	not sig	not sig
RANDOM__random_sequence__randSeq__randSeq__randSeq__358.1	TCCTAGGGATATCGATTGTCCAACGAGAAGAGAGCCTACGACGAGTGTTCGTCTACCAAGGGCGGCGGACGCCTAACTGCGACTAATTTTCTCGGGTTCGGTTCTACCGCTGTA	RANDOM																			not sig	not sig	not sig
RANDOM__random_sequence__randSeq__randSeq__randSeq__359.1	GGTCTAAAATAACCAAATCTTCATGACTAATGCGTCCCACCCGATTATCACTTGTTCTGATCCCTGTGCATGGGGTAGCGCAGCCCGTGCTACCGAAGATCGGTGGTCGGCATC	RANDOM																			not sig	not sig	not sig
RANDOM__random_sequence__randSeq__randSeq__randSeq__36.1	GCCGGAACTCCCCGGGGCTATGCTTGGTGGCCTCAAGGGTATTACTGCCAGCTGATTGAGGACTGGTTACGTGCCGACGGGGGCATATAAAGGGGATGTAGTTTTATGTCGATA	RANDOM																			not sig	not sig	not sig
RANDOM__random_sequence__randSeq__randSeq__randSeq__360.1	AAATCTCATGTGACCGTGTCGTCGAGTGGAGTAAAAGCTCATGCGGAGGTCGTTTCGATGGTGCGTAAACACTTAGACTTCAAGTCCCATCGATGGGCAGCCCTAGCCTAATTT	RANDOM																			not sig	not sig	not sig
RANDOM__random_sequence__randSeq__randSeq__randSeq__361.1	CGCATAATTAAACTGAGATACATCCGTTTTCGATCCTAGCTGAGGTACAAATTTTCTATGTCTAGGGTCGACTGCTTTTTCGCGCCCTGGTATTACGAACGGGCATTGGAGTGG	RANDOM																			not sig	not sig	not sig
RANDOM__random_sequence__randSeq__randSeq__randSeq__362.1	CGTTATTGTTGCAACACGTTGGAGCGTGGGCTCTTGTGCCTGTTCACCACAGTGGGCGGTTAATTTACCTTGGCGTTGTTCGACCTGCCCATGTAAGCAGTATGCAGACAGGGA	RANDOM																			not sig	not sig	not sig
RANDOM__random_sequence__randSeq__randSeq__randSeq__363.1	CTAGAGGGTCAGAAAGTACCATTAACCAAAACCAGACCGTGCTTTACCCAACTTCAGCGGCGGAGAAACCTTTCCGATTGTCAATCGAGAACTGCTAGGACTAATACACGAATT	RANDOM																			not sig	not sig	not sig
RANDOM__random_sequence__randSeq__randSeq__randSeq__364.1	GAACGCAAAACTATCCCACCGTCCAGGTGTTGCTCTATGCTAATCATGAGTATCCGTTAATTACCACCGCTTCTATGCCTAAACCATCTACTAAGACGTGATAAGAGTTCCTGA	RANDOM																			not sig	not sig	not sig
RANDOM__random_sequence__randSeq__randSeq__randSeq__365.1	CATGCACGCCTATTTATTGGCTAGCCGTACTTTACGTGCCCACTGCGATCCAATCGCTGAGTATAACCTATAGAGAAAGACGTTGGCGGAACACGGCTTGTCGATACCTCGTCT	RANDOM																			not sig	not sig	not sig
RANDOM__random_sequence__randSeq__randSeq__randSeq__366.1	GTCGTTTGCTCTCCAATTCTACAAAATGGATGTAAGGACTTCATTTAGGGGGCGCCTCCGTGGCAAAGTTAGCTGTACCTGAAAGCTTTGGCCTTATCAAAAGATCGCGGGCTA	RANDOM																			not sig	not sig	not sig
RANDOM__random_sequence__randSeq__randSeq__randSeq__367.1	ACTTCCCGGTCCAGGGCGCCGTCATGGCGACTTGTCTCATATTTGGGCCGGGCAGCTTTGGTCCTTGAGATAGTCACATAAAACCAGAGTGTCCGGCCGTGGTTAAGGACTTGA	RANDOM																			not sig	not sig	not sig
RANDOM__random_sequence__randSeq__randSeq__randSeq__368.1	AGTCTGGAGACATAGCGAATGCCGGAAGTCGATTAAATTTTCCTGGTGCCTTACTAGCGGCAACTATTAACAACCGGCTAGTGTACCATAAAGTAATCAGTCCAGAGAAGCGAC	RANDOM																			not sig	not sig	not sig
RANDOM__random_sequence__randSeq__randSeq__randSeq__369.1	CCAGATGTGAGTTGCTGATCCTCTAGGACGAGCCCTTACTCGTAACCGGTCACGTTCACGATCGTCTTATGTAGGTACTCCGTATACTCCAATATCTCTTTCTTAACACCACGG	RANDOM																			not sig	not sig	not sig
RANDOM__random_sequence__randSeq__randSeq__randSeq__37.1	GATGTAGGGTCCGGCACAACGCTGCGCCTAGACAAGGCGTGAGCGCCGCACTAAATGTCTGAAAAAGGAAATTACTTAGCGGTGGAACGTGGGGATCCAAAGGATAAAGGCGTT	RANDOM																			not sig	not sig	not sig
RANDOM__random_sequence__randSeq__randSeq__randSeq__370.1	ATCCCCTACATTTGGGTTAATAGGTGCCCGTCTCAAAACCGCTCTTCCACCCCGCAGGGCTATAACTACAATATCCACGGGAAAGCGCACACGCCATTGACTTGTGTTCTACAC	RANDOM																			not sig	not sig	not sig
RANDOM__random_sequence__randSeq__randSeq__randSeq__371.1	CGATTATCTTGCGAAATCTGCGACGATAGGTCTTCTTAAGTGGGCTCGTTTTTCGACGCATGGCCCGAAAGTCGCCGTCTACAGTCTTAGCGGAAAACATATTAGTATCCGCCA	RANDOM																			not sig	not sig	not sig
RANDOM__random_sequence__randSeq__randSeq__randSeq__372.1	ATAAGATCAGTAACTGCAAAGGTCGAACGAATTCGGGGACTCTCAAGCTCATGGGGATGCAAGCATGTTCGTGTAACAGAATCTGTCCCCTGCGACGAATGTATTAATTTGTCT	RANDOM																			not sig	not sig	not sig
RANDOM__random_sequence__randSeq__randSeq__randSeq__373.1	CCGCCATGCCGCGCAAATACGTCTGAGGGGTTGATTCTCAGGAAACTGAAGTGTCCTTTCCTATTTGGATCTCTGATGCAATTGGTGACGCCGGCGCCCAGTCGGTGTGTGTAA	RANDOM																			not sig	not sig	not sig
RANDOM__random_sequence__randSeq__randSeq__randSeq__374.1	GGGAGTTGTCACTGTCCGCGTGCACGGCTTACGACATGTCAGTTCCCGACTGAAGTAAAGCCTCCAGCGACAGAAACGGCGCAGCGAAAGACCATGTGCTTTTTAAGGCGGCAA	RANDOM																			not sig	not sig	not sig
RANDOM__random_sequence__randSeq__randSeq__randSeq__375.1	CGCGGAAGAGGGTAGTTGCGGTGAGTTCAATGCCAGCACTCAGAACTACCCAGCTACACCTTAATGTCGCATGGTTCACATCACGGTAAGGCGTTAAAAAGGTAAGAATGGAAA	RANDOM																			not sig	not sig	not sig
RANDOM__random_sequence__randSeq__randSeq__randSeq__376.1	TGTTTTGGCTCCCCGAGGGGTGATGACACTCCTGTCCATACCTGCTCTGGACGTTTTGTCATGGCACGACCTTTCCGCGCTTTAGTAAGAGAAATCAACCGGGAATGTTAATCA	RANDOM																			not sig	not sig	not sig
RANDOM__random_sequence__randSeq__randSeq__randSeq__377.1	AGCAATCCGGCAGGTTGAAACGGATACAAGTATTGCACAAGTTCCCCGTACGCACCCCTGAATGCAATGGATGTACGCGTTAAATAATCTAAGAGATATAAGAAGGCCAGGGTT	RANDOM																			not sig	not sig	not sig
RANDOM__random_sequence__randSeq__randSeq__randSeq__378.1	GGGATGAGAGACCCGCTGACACGCCCTGCCGATATCCCCCACTCTTCGAATTCCGGTATGATTTAGAAGGACTCGGTATGCAGCCGACAGAATGTCAAACCCAGTGCACGCAGT	RANDOM																			not sig	not sig	not sig
RANDOM__random_sequence__randSeq__randSeq__randSeq__379.1	TTAGTTGGTATTATCCCCGAGAATAACCTAGTTGCCAAGAGTAAAGACATCCACCTTGTAGGCAACGGACATCGCCTGTCACGAGCTATACGGCCCAGTGGGGGCCTTACCTCT	RANDOM																			not sig	not sig	not sig
RANDOM__random_sequence__randSeq__randSeq__randSeq__38.1	CTGGGTGCCCTTTTTCCTGCCCCAAGGTATGGAAGACGGTCTCGAACATCCACTATGACCTCAAAGGCAACCAGAAGGCGACGATCATTTATCTATTCAATTTCGCGCACGGTG	RANDOM																			not sig	not sig	not sig
RANDOM__random_sequence__randSeq__randSeq__randSeq__380.1	ACACGTTACCTCATCCCTCCATGATAAGCAGCGGATCACCAACACATGGTACGTATTCATTGCACCTTGAGCTCAGCGGTTTTAAGTGTAGCTGAGCGCCCGTGGTGTTTCAAA	RANDOM																			not sig	not sig	not sig
RANDOM__random_sequence__randSeq__randSeq__randSeq__381.1	TGTAATCCGCAAGCACTCTCTGACAAAGACGCGTGTTTGTCACGACTCTTAGCCTCAAGGTATATGCAATACCCTACGTCTATAGGCGCACACTCGACATGCTCGAAAGTTCAG	RANDOM																			not sig	not sig	not sig
RANDOM__random_sequence__randSeq__randSeq__randSeq__382.1	GTATGACCGCAAGGCATGATTTAGCCCTTATGTCAAACGGCCTGTTCGAAACCTAGCTCGGGTAGGCATAACAACGTACTAAAATCTGCGCTTTCGATAGCTGTTACAAGACCC	RANDOM																			not sig	not sig	not sig
RANDOM__random_sequence__randSeq__randSeq__randSeq__383.1	TATTCGGCTTACGTTTCTCACAGTACGAGTCCTTAAAATAGTAGCCGCGTTCCTCGTAAGCTGGACTCCTCTGTCATCGTCTTGCCGGCGCATTGGTTCAGCATTTTTTGGTGC	RANDOM																			not sig	not sig	not sig
RANDOM__random_sequence__randSeq__randSeq__randSeq__384.1	CCTGTACGTAATCCCCCGCACTGTAACGATTCCTTGTCTACACTTAAACTGACTTCCTTTGCTTTTAGCCTTAGCGGAGCTATATAGATGCGTTTTGCACTAGCCATAACCAGT	RANDOM																			not sig	not sig	not sig
RANDOM__random_sequence__randSeq__randSeq__randSeq__385.1	TGACGTTAAGTCACCCCCGGCACCCGCACCACCGTTCGTTATAAGAGACACATTTAATTTGTCTTGAAATGAATGACGGCTGGGGGCCCGTGACCACAATCTATCTTTTGACAA	RANDOM																			not sig	not sig	not sig
RANDOM__random_sequence__randSeq__randSeq__randSeq__386.1	ATGGCCCCGTAGCAGGGACTTGACTTGGCTCAGCCCGAAGGGCTCTCCCTAAAGACAGTTCAATTACACAAGGCATTGACTTACGACCTGAGTGTTTATTACACCATGCTCCTG	RANDOM																			not sig	not sig	not sig
RANDOM__random_sequence__randSeq__randSeq__randSeq__387.1	GACAGCGGGATTGTCAGTATGCGGCGGCGCGCTGCCCACGGTCTCGCTTACCACCGAAACGTGAGGCTTTGGTCCGTGGGTGCGCCCTCTATAGTCTCCATCTCCACACAATCC	RANDOM																			not sig	not sig	not sig
RANDOM__random_sequence__randSeq__randSeq__randSeq__388.1	GCTCGTATATCCGAGGCGATCATGCTCCCATCGTTTGCCCTAAACCAGTAAAGTTGCACCCGGAGTGCTTCCCGAAATTCTCCGAAATGTAGATATTTTCGAGCGCACTCGGGT	RANDOM																			not sig	not sig	not sig
RANDOM__random_sequence__randSeq__randSeq__randSeq__389.1	GTCTGCCCGCTGACGTACGGTTAATCCGGAGGTAGAGCTCTAGGTAGTATGGGACACGCAGGCCTGGAAGACTAGTCAGGTGACGGCCATTGGATTCAGTGGGCTACCACCAGT	RANDOM																			not sig	not sig	not sig
RANDOM__random_sequence__randSeq__randSeq__randSeq__39.1	CTGTGGTGCCGTCGGATGAGGGAAGCAGACGGCAACCAAACCCCCTCGATGCCACTGAGCTGACTACCCATGTCCAATTGCGCTTCCTCACATGGGTCTACTCAGCGGGGGCCT	RANDOM																			not sig	not sig	not sig
RANDOM__random_sequence__randSeq__randSeq__randSeq__390.1	CCTCATATCAACACCCTGCGTGAGGAGCATAGAGGCTCATCTGACATCAAATGTCATTTAGATGACGGCATCTCGGGCAAGCATGTTCTTGTTCCTCCGCGAGGGGGTCCCGTA	RANDOM																			not sig	not sig	not sig
RANDOM__random_sequence__randSeq__randSeq__randSeq__391.1	AAACCTGTCCTGCGTGTAATGACCACGGTGAAAGTGCGAAATGTTCGAACGCACACCTGCTCAGCACATAACCCCGCACGAGGATGTGGGCAGGAAGCAAGAATTCTTTGACTA	RANDOM																			not sig	not sig	not sig
RANDOM__random_sequence__randSeq__randSeq__randSeq__392.1	TGCCAATCCGCCACATTATCCCGCACGGCTAGAATAAGCCTGACACCGAGTTATTAACGTGCATTTGTTCGGCTAGATCGGTGCCGACAGCGGTCGCACAATAATTCCAAGGTG	RANDOM																			not sig	not sig	not sig
RANDOM__random_sequence__randSeq__randSeq__randSeq__393.1	TCCGTGGACTCTTTATCTGTTCCATACCACGAGATTCCCGATTGAGACCATACAGCCCGGTGATCCGTCCTTGTAGGTGAGGAAGCCCGAGTGAGGGGTCTATGGACTCACCAA	RANDOM																			not sig	not sig	not sig
RANDOM__random_sequence__randSeq__randSeq__randSeq__394.1	GAGTTGCTTGCGCCCGATTCTCCGAGCATCACACTAATGGGCCGTCTTTGAATCAGGGGGGAACTATGTAAGATCCGGATTCCCAGTTCCACCTGTGCCGTCTTACGGGGGCAA	RANDOM																			not sig	not sig	not sig
RANDOM__random_sequence__randSeq__randSeq__randSeq__395.1	GTTACGCGGCAGAATTACTCAGTCGGTATCAGTCTAATCTTTAGGAAATGCTATCAATATTTGTAGTACATGTACCCACCAGCTGGCAGACACAGTAACCTGCTCTGGTCGCTT	RANDOM																			not sig	not sig	not sig
RANDOM__random_sequence__randSeq__randSeq__randSeq__396.1	GCTAGCCCGCACGTATGATTGGCCCAATCCATCATTCGTGATGCCAGCCACACCTCAGTATTCCAGTGGCTGCCCTAGCAACTGCAGAAACCTCGTTGGTAGCGGGTCGCCCAT	RANDOM																			not sig	not sig	not sig
RANDOM__random_sequence__randSeq__randSeq__randSeq__397.1	CGATCTACGGAGGCAATGCCCGCTCTTCAGATCTGGTACACTCACGGTCGCATCCTGCGCTTGGTCTCTGACACTTACGTCGAGTACGGTTCGATTTGAACGGTAGTGAAGGCA	RANDOM																			not sig	not sig	not sig
RANDOM__random_sequence__randSeq__randSeq__randSeq__398.1	GGTCCAACGCTGGCCACGCCCGATCATTTTTTGACAGAATCGCTCATCAAGAAGAAAATATTCTAGGCGGCTGACTGAACAATGATTTCCTGGCATATTTCATGCTGTAAGTGC	RANDOM																			not sig	not sig	not sig
RANDOM__random_sequence__randSeq__randSeq__randSeq__399.1	TCTCCCCGACCAGCGCTACCAGGTATTTGCGGCGTTCGTGTGGTCGGTTGCACATCCTTCCATCGACGAACATATAATGTAGTTCACATTTTCTTTTCCGGCTATAGAGATTTA	RANDOM																			not sig	not sig	not sig
RANDOM__random_sequence__randSeq__randSeq__randSeq__4.1	CGAAGTATTGACAAGGCCCGGCCACTGGAGGCTGAGATCCCCTTCCTGCGATGTGATGTACAGTGGACCAGCGGGGTGTCGAGGGAGATTCATGTCTGGTAGATCATAAGAAAC	RANDOM																			not sig	not sig	not sig
RANDOM__random_sequence__randSeq__randSeq__randSeq__40.1	TGTTGATGGGATAGATAAACTTTATATTCTTAAAGTTCGGATGGTATCAGACTCAGACCGCAATTGCTATTACTTACTATAGCCAGTCAAACAACATGCTTTCGTTGGCACGTA	RANDOM																			not sig	not sig	not sig
RANDOM__random_sequence__randSeq__randSeq__randSeq__400.1	GGGCTCAAGGGAAGGGGTGGAGAACGTTCGCACTCACCGCGAGTTTGCCAGAGTGCATGCGCACTAAAAACACTGCAACACCCTATATGTCGTTTTGTATGCCGCAGTCTATAC	RANDOM																			not sig	not sig	not sig
RANDOM__random_sequence__randSeq__randSeq__randSeq__401.1	TAAACTATGGCTGAGTTCCAGTGTTAACACACTGCCTTATGGGTGTTCCGCGCACAACGCTCGTACAAGACCATCACGACCATATGAAAGTTACGAGTCGGTGTGTTAGTTGTA	RANDOM																			not sig	not sig	not sig
RANDOM__random_sequence__randSeq__randSeq__randSeq__402.1	ATTGTGAGCAAATGTATTCGCCCACGTGCCCAAAGAGACTATCCCTACAACTTCCTCTGTCGGTGTAGTGTTATCGGATCCGACCTAATCACATCCGCAGCAATCGTAGCTTAG	RANDOM																			not sig	not sig	not sig
RANDOM__random_sequence__randSeq__randSeq__randSeq__403.1	TTTCTACCATTCTTAGGCGGTTTGTTGCGATATAGCGCCCCTATACTAGTACGCGCCGAACATTGAGTATAGTTGGTTGATAGGGGGCTGCACTACTAAGAGCACATATCGCGA	RANDOM																			not sig	not sig	not sig
RANDOM__random_sequence__randSeq__randSeq__randSeq__404.1	TATTGGTCATTGATGTCTAATGTTCCAGGTTGCTGTTGGGCCCAATTACGCTGGCCGGGGTGACCGATCCGGCGGGCCGCGCGCCAGGCCATCATTTCTTTCAAGTTGGAAGAG	RANDOM																			not sig	not sig	not sig
RANDOM__random_sequence__randSeq__randSeq__randSeq__405.1	TTGTATTACCAGCTAAGACACAATATGGCCGAACGTCTTTGGACAAATTCGACACCGGTGCCAGGTGACTAAGTCGCGCACATAAAGGATCGAGTAAAAGTTTTACGATATGAT	RANDOM																			not sig	not sig	not sig
RANDOM__random_sequence__randSeq__randSeq__randSeq__406.1	ATGGGCAGCATTGGGCGGGGAGGGCCGTTAAGTAACGAGAGAAGCCTAATGTGTAGGTTTAGCCCCATAAACACGCCGGTGATTCACACGGTAACGGTCAATGTTCAACTCAGC	RANDOM																			not sig	not sig	not sig
RANDOM__random_sequence__randSeq__randSeq__randSeq__407.1	ACGGATATGCGGGCATGTGTCAAACATCATTGGCACGGTTTCAGAGCAAAGGATGTTTAGTCTGACCCCGTGAATGCAATCGATAAGGGGGATGTTATGTCTCCAGCACGCTTT	RANDOM																			not sig	not sig	not sig
RANDOM__random_sequence__randSeq__randSeq__randSeq__408.1	CTAGCAAGGCTTATCTCGAGGCGCTCAAGTCTGCCTCCAATGGGGTAACTCTTTCATGGCAGTGTAGGTTATGTTTAGCTCGAGGTGTTCCACGGTAGCACCATTTTTGGGTAT	RANDOM																			not sig	not sig	not sig
RANDOM__random_sequence__randSeq__randSeq__randSeq__409.1	CAGTTCCACCAGGCGCGTGTAGAAGGTAGGCCGCATGACTCTAAGTCAGCGTTCTAAAGCGAAACGGTAAGATAAACGTCAGGCAGATGGCTAGGATACAAAGAGATTCCTTGC	RANDOM																			not sig	not sig	not sig
RANDOM__random_sequence__randSeq__randSeq__randSeq__41.1	GAAGTGAAGTCGGGGCTTGCCTACGAAACGTCTTCGAGAGTGAACATAACGAAGCTGCATTCAATCGCCGGCAAATCGCTGTGATATATCGATTCACGAGCTCCGTGTCTCTCT	RANDOM																			not sig	not sig	not sig
RANDOM__random_sequence__randSeq__randSeq__randSeq__410.1	GATTGAATACCGTACCCCCGTAAGGTGACGGGTTCGCATCAATTACACCCACGGTGGCGCGTCGCATCAGTCTGGGCCCGTAGAAGGGAAACTCTACTTATACTTGCAGACCAA	RANDOM																			not sig	not sig	not sig
RANDOM__random_sequence__randSeq__randSeq__randSeq__411.1	CGAGAGTTAGTCAGTCATTATTGCCTCGGCTTCGACTTTATCCGTTTTTAGTATCTCCGGACCGTTGATCGGCCACGGCTCACATGCAAAAGTGAGCCCCTGAGCGACCTACCA	RANDOM																			not sig	not sig	not sig
RANDOM__random_sequence__randSeq__randSeq__randSeq__412.1	AGGCCCGCAGCCTCAGCGCTAGGGAGATTCCCACCACTCACATGAGCTGCTTCCTTTAGGATTCGCTGTGCGCATGGTGCTACCTAGTTTGGGAACGCATGCGCACGCTCGACG	RANDOM																			not sig	not sig	not sig
RANDOM__random_sequence__randSeq__randSeq__randSeq__413.1	TGGGCCACCGATTCCATGCCCATCCGACTCCATGGTGGTAGCGCCATAACCAAACTGGTCCGAGCCTTACCCCTTCTTCAGACCACATCGAAACTTCGTCTTTCTGATACGCAG	RANDOM																			not sig	not sig	not sig
RANDOM__random_sequence__randSeq__randSeq__randSeq__414.1	TCTGTACCGGAGGACCGGCTAATATAACAACGACAAACTACTTTGAGCTCTAAGTCTAATGAAAGCTTGGGACATAAGTAAAATTGGAGTCTCCTAACGTGGGGGTGTTGTTAT	RANDOM																			not sig	not sig	not sig
RANDOM__random_sequence__randSeq__randSeq__randSeq__415.1	TACGGGCGAAGCGCGGACATTTATTGTCAAGGTGTGGTTCGTAGTCAAATCACGGGCGAGGTCCGTCAAAGTGCACTATCCGTTAACTCTTCGTTTATGCAAACAATTCGTAAC	RANDOM																			not sig	not sig	not sig
RANDOM__random_sequence__randSeq__randSeq__randSeq__416.1	GATTCCGTTGCGAGACGAGTTGCCCCTTACCGGCTCCGGGCTGACCGTGGATCGACATCGCCCGGTCTCCAGGGCGCCCTAACGGACCCACTTGTAGGGACTCTTTATGCGTCA	RANDOM																			not sig	not sig	not sig
RANDOM__random_sequence__randSeq__randSeq__randSeq__417.1	CGCGGTGACTACTGACCTGTGGGGGGATTCTTGAACTTAATTGCCTATGACTCCCCGACTATCAGGCGTAGGGCAAGTACCGGGGTATTCACGGGGGCTAGAACTCTGAGTGGT	RANDOM																			not sig	not sig	not sig
RANDOM__random_sequence__randSeq__randSeq__randSeq__418.1	TAAAGTCACTACTGCAGAGACGCCGGGCTCCGCAGTCCCCTTACCATCACTGAGATGGGGGACTAGTTCAGTAAGCCTCATACAGATTTACTCGTCGGAGATAATCAGAGTGCC	RANDOM																			not sig	not sig	not sig
RANDOM__random_sequence__randSeq__randSeq__randSeq__419.1	TGCGGCTTCGAGGACGGGACAGCACAATTGACCGTGCCCAGGATCGTACTGAGCGAGAAACAGAAGAAGAGAAAGGATAATCCGTCGAATGCGCCTCAACGACACCTCTTCGAG	RANDOM																			not sig	not sig	not sig
RANDOM__random_sequence__randSeq__randSeq__randSeq__42.1	CAAAATACTTTGCCTGAAGGTCCAAGCCTGAGTAAGCTTGCCTACTGAGATATGATCCCATTATCACTAATGCTGTACGCAGTCATTTTGGACGTCAAGCAATGCCCAAAATAC	RANDOM																			not sig	not sig	not sig
RANDOM__random_sequence__randSeq__randSeq__randSeq__420.1	CGTCCAAGAATCCCACGACATAGGCCGATATACGACCTCCGGCGAGATTCGCTGTCGGTCTGTAGGAATAGGTGCCGAATTGGGAGGTACGGGATTACCCGGGCGTTACACCGA	RANDOM																			not sig	not sig	not sig
RANDOM__random_sequence__randSeq__randSeq__randSeq__421.1	TGCCTATGGCAAATCCATCTAGCCGTGATAATTTGATTCTCTGAGGATCCACAGTGCTAAAGAAGGCGCCACACCCCGTGCCACTGCATCACCACCTCAGGGCATCGTTTCCAA	RANDOM																			not sig	not sig	not sig
RANDOM__random_sequence__randSeq__randSeq__randSeq__422.1	AAGCGCCTAGTGAGTATCCACTGCGCAAGAATATCCGTTGACATTCACAAGCCTTTGTTACAGGAACAGTATATAACGGCCGAACTCAAGCTCCTCTTGCTCTTGATTCAATAG	RANDOM																			not sig	not sig	not sig
RANDOM__random_sequence__randSeq__randSeq__randSeq__423.1	AACGTATCATATGTGACGTGTTGTCCTGGTTCCTGCCCGGCCGTTCCAGCCCTCGGAATCAGACCTCGTAGAATAGCAGACTTCCGTGTTAGCAGAATTCCCTTATACAGCCCT	RANDOM																			not sig	not sig	not sig
RANDOM__random_sequence__randSeq__randSeq__randSeq__424.1	ATCAATCCACAGATTCACTATGTCTACCACCTACACATGGGGTCGTCCGACGTCGTCTCTGTCTTAGGAGGGACAGATCCTTGTGTCTGCCGGCACTAGCTGTTGAAGAGGGTT	RANDOM																			not sig	not sig	not sig
RANDOM__random_sequence__randSeq__randSeq__randSeq__425.1	CCAATTACCGTGCATGCTCTACAAGTACCAGTTGGATGAGCGGGATGAAAGAATCAACTCGTCGTTATTAAGGATTACCAATTCTTAATTTTAATTACTTAGCACAATCCATGA	RANDOM																			not sig	not sig	not sig
RANDOM__random_sequence__randSeq__randSeq__randSeq__426.1	AAGATGCACCACCCCTGAGAAAAAGAGAGGCGGTGAACCTACCCTTCTGCACTAGGGAGCTTCCTGCGTAATCATAACCTATTGCAATATTTATGGTCGTATGTTTGAGTTCCT	RANDOM																			not sig	not sig	not sig
RANDOM__random_sequence__randSeq__randSeq__randSeq__427.1	AACGCAAGATTGGCTGACCCCCGGGTATCCCGAAGTAATGTTGGCCATTTCTGCGAATAGTCCAAAGCATTTGCCCTCACGGCTTGACTCTCGGGTGGTTACTTTGTGTCGCGT	RANDOM																			not sig	not sig	not sig
RANDOM__random_sequence__randSeq__randSeq__randSeq__428.1	TTGCCGATTGGACGGGGGACAAATATTGCGTAGCTTCTTGATACGCGCAGCTAAATCTGACGTTTTAACCCCGGACTCTCGGGAGAAAGCCTGGGATGGCTCAGCCCTCCGCGA	RANDOM																			not sig	not sig	not sig
RANDOM__random_sequence__randSeq__randSeq__randSeq__429.1	ATACTGAGTAACGTGTGCCTAGCAACTCAAACTCTGTGGAGGTTGCCCTGAGGCTATGTTTATACTCGTGCGGGTGCTTTGCCAAATTCTGACAGCCTGAACTATGCGGCGCAT	RANDOM																			not sig	not sig	not sig
RANDOM__random_sequence__randSeq__randSeq__randSeq__43.1	ACATCTCAACGTAAGCACCGCTCATATAGGACTTGCGCAGCTATAGCACTCGATAGATCCAGTCATATTTTTGCTATAACTACTAAGATTGCACTTCGGCAGAAGTGGTTTCTG	RANDOM																			not sig	not sig	not sig
RANDOM__random_sequence__randSeq__randSeq__randSeq__430.1	CCATAGTTCCGCCAATTAATCTACAAAAGACCACAATAATCTTACTATTCGAACGACGGGGTTCGTAGATACTTATAGAGACGGTCTCTCGCGTCAAAGCACCGGCAGTGCCCA	RANDOM																			not sig	not sig	not sig
RANDOM__random_sequence__randSeq__randSeq__randSeq__431.1	TCCTCATTAGCGACGGAACAACAGTGGTTTAAGCAACATGATTGACGCTTTCGTAAAGGTCCGATTCTGGGAACCAAGCATCAATTTCTAAGGCCCCCTTTAACCATTCATCGC	RANDOM																			not sig	not sig	not sig
RANDOM__random_sequence__randSeq__randSeq__randSeq__432.1	TGGGAACGGGCTTACAGTATTAATGGTGCGTCGCACGCACTGTACGATATGATACCTTTACCGGGAGGCAGAAGCAATAGCCCAGCGTTCAAAAATTGCTCCAGCGAATGAAAG	RANDOM																			not sig	not sig	not sig
RANDOM__random_sequence__randSeq__randSeq__randSeq__433.1	CGACTGATAATTACGCCGAACAGACTGCATCTAAATATTTGACAGCTTGTGAATAATCTGATTTGTGAAGATCTATAATCATTTCCGGCCGACAACCGGAGTTGGTCGTGACGA	RANDOM																			not sig	not sig	not sig
RANDOM__random_sequence__randSeq__randSeq__randSeq__434.1	CCTCATTCTGTTGACTCACTAAGCGCTATCTCCATCAACACCAGGCGCTTTGCATTCACTGCAGTAGTGCAGCGACTGATTGAGCGCCTCGGAAAGTAAAACCCGCAGAGAGGG	RANDOM																			not sig	not sig	not sig
RANDOM__random_sequence__randSeq__randSeq__randSeq__435.1	TTCCTGACTTAGCCGTAATACATGTCAATAACATACAACAAAGTATAGACAGGTAGGGTCTTGGGATTGGCGCAAGGCATGTACCGTCGAATCGCGTGCCTGAGCTCTAATCGT	RANDOM																			not sig	not sig	not sig
RANDOM__random_sequence__randSeq__randSeq__randSeq__436.1	TCTTGATTGGGATCAAGTACTCCACGTTGAGAGGGAGCCCCAATCCAATTCGAAAATGACCCAATAGTGTGTCAAGTGGAAGAGAGATCCCAGAAGGGCTGTAACATCGGGCCA	RANDOM																			not sig	not sig	not sig
RANDOM__random_sequence__randSeq__randSeq__randSeq__437.1	CACCGTCATGCCTACCGGTAACACACATGCAAGAACTTCCTGAGCCTAGCAGAGCAACCATACGACATACGAGACATTTGCACCAAGGTAAACTGGACGGCGGTACACCCGCTG	RANDOM																			not sig	not sig	not sig
RANDOM__random_sequence__randSeq__randSeq__randSeq__438.1	GCCTTATGGGATTCAAGTGCTTTCACACTAATGAGGTCTCCAGTTATGAGTACTAAAATGGAAGGTCAAGATAACGGATCGTGCCATAATATTACATGCATCTGCACATATACT	RANDOM																			not sig	not sig	not sig
RANDOM__random_sequence__randSeq__randSeq__randSeq__439.1	TATAGGATAGACCGAATTAATAAAAGAACTCTATTGAGCGCCTACCTCTCTTAGTTCTCCCCTCTTACGATTGGAGTACGTGGCTGAGGAAAGGGAGCGTATATCTCAAGCGTA	RANDOM																			not sig	not sig	not sig
RANDOM__random_sequence__randSeq__randSeq__randSeq__44.1	ACTGGCGCCGGGACTGTTTGCTCTATGGAATTCTGCCCCATCATGCAGTTCTTTTCATGTTGTGTTGTGAATATGCCCTGGCAAGCATAACCCTCGCAGCCCGAATCTCAGCCT	RANDOM																			not sig	not sig	not sig
RANDOM__random_sequence__randSeq__randSeq__randSeq__440.1	TCAACATAGCGTACCAAGAAAACGCCAGTGTCACAATTGTAGCCCTGCGCGCCCCATTGGGGGATCGTTGATGCAGCGGGCCAGGGCTGGTGCAAGGGCTAGTGGACAGTAGAT	RANDOM																			not sig	not sig	not sig
RANDOM__random_sequence__randSeq__randSeq__randSeq__441.1	GTAACCCCTTTGGGGGTCAGTTTCGATGCATACAACGTCTTGGATATAGAACTCCGGATTGACCAAGCAAGGTGGCCCCTTTTGGAAGTAGTCAACACATGGACGTAGACTACT	RANDOM																			not sig	not sig	not sig
RANDOM__random_sequence__randSeq__randSeq__randSeq__442.1	TCCCTGTGCACCAGCCGTCACGTCCAACGGTGCCAGCGATGCTTATCTCGTTGCCACGTTCATAATTAAGGGCTAGGACGGTGGCTAAAGGTTGTAGTGCCGTCGACTTTGCCA	RANDOM																			not sig	not sig	not sig
RANDOM__random_sequence__randSeq__randSeq__randSeq__443.1	GCCAGGATACCGTAAAATCTGGAAACGAAACTCACTTGCAGACCACGGAGCTTTGCATGCTAAGTAGATATCTGCTCGAGGGTGTTGCTTCGTTGAGTATTAAGAGAGCTGAAA	RANDOM																			not sig	not sig	not sig
RANDOM__random_sequence__randSeq__randSeq__randSeq__444.1	ACGCTTAAGGGAACCTAGAGGGGTACGGTGAGGGTTGTTGGCGATATCAGCATCATTAGCACCAGGGGTCTACCACCTGAACGCTAGCCGAATGGAACCGGCAAACGGGCCAAA	RANDOM																			not sig	not sig	not sig
RANDOM__random_sequence__randSeq__randSeq__randSeq__445.1	CCTCTACTACGCTGTCCTCACGTGTTGGATCCATAAGTCTATGGATCAAGATCCCTGCGGATAGTAGGGCCGATTTCGTGCTCCAGCGCGCCGGATCTTTAGTGACAGGGTGTT	RANDOM																			not sig	not sig	not sig
RANDOM__random_sequence__randSeq__randSeq__randSeq__446.1	TTAGAAGTACTCCGTAAGGATAAGCTACACGAATAGAGATAAAGGAGCGGCTAGGACCCCACATGTGATAACCGGACGCACAAACTTTTAAAGGGAGGCACGGTGGGTGGCCTA	RANDOM																			not sig	not sig	not sig
RANDOM__random_sequence__randSeq__randSeq__randSeq__447.1	AACAGACTCCGGGCGGCGCAGCGTTCTGGACGGCCGTCAACTCGGTTGATAACTGTGACGAGCGGATGCAGGATATCCCCATGCTCTGGTCACTTCAGGGTTTCGCCGTGAGTC	RANDOM																			not sig	not sig	not sig
RANDOM__random_sequence__randSeq__randSeq__randSeq__448.1	AATGCAGCTCGAGGACTATTTTCCCTCAAAATTCGACTGCGTTTGCCGATGATCCCGTTACTTCGTCTCTGTCCTCAGACGCGGGGTGCTAATCAATGAAGCAAAGGGGTAGGC	RANDOM																			not sig	not sig	not sig
RANDOM__random_sequence__randSeq__randSeq__randSeq__449.1	GTTTACTTTTCGGTGGAAAAACAAACCCACTGTAAACTGCTGTAACCCGCACCGCACCTCGGCGATATTCCCGGAGCCGAGCACAATCAGACCAACCACATAATCAATTCTTTA	RANDOM																			not sig	not sig	not sig
RANDOM__random_sequence__randSeq__randSeq__randSeq__45.1	CGCCGGTAGATTCGCTGTCGAGGCAGATATGCCACTTAAGGACGAAGGAACCTATCCTATCTTTCCGAACAACATAGTTTGATTGGTGGCTGTTTGTTTTGCCCCTTACTGCGA	RANDOM																			not sig	not sig	not sig
RANDOM__random_sequence__randSeq__randSeq__randSeq__450.1	CAGCTTGGAAAACTCTAGTTGGGCAGAGTATCCGTAGGGCGGCCGGAGCTGAGAATTTCGGGATAGAGACATCGATAAAAGAGGTAAGACAGAACATACTAGAAATTAGAGGCG	RANDOM																			not sig	not sig	not sig
RANDOM__random_sequence__randSeq__randSeq__randSeq__451.1	CCCAGAACCACGAAAACGAAGCGTGTCCAGGTGGGCATCCAATGCGGGGTAGATTTACTCCGGAATAACTACCGCGTCAAGTGGATCGGTTGTCCGGTTGGTCGCAAGCGATCT	RANDOM																			not sig	not sig	not sig
RANDOM__random_sequence__randSeq__randSeq__randSeq__452.1	TCCCTTCATTTGTTGAAGTACTGAGACATCTGTCGCGTGGATGATAAGAGTTTTCTTGTAAGGGCATTTGGGCGGGGGTGACGATCGTAGGTTTGCGTCTCGGTCTTCATGCTT	RANDOM																			not sig	not sig	not sig
RANDOM__random_sequence__randSeq__randSeq__randSeq__453.1	ACTAATGGGGTACGGTGTGGTATTACACTAAGTGGTGTTCAGTGAACCGCTGTCAGGGTTAAAACATTCGCCCACGCTTCTTACGATTATAGGACACGAACAGCGCGGCCTAGT	RANDOM																			not sig	not sig	not sig
RANDOM__random_sequence__randSeq__randSeq__randSeq__454.1	AGGGGTTAAATCGACCACAGGCGAATCAGCCTAAGTTCTTGTCGACGAATCGAAAGTCAGCATCCTGGACGTAACATTTAACCTCAGAGCTGTAGTGTTCCTAGATGCCACTGT	RANDOM																			not sig	not sig	not sig
RANDOM__random_sequence__randSeq__randSeq__randSeq__455.1	ATGTGCGGAACTGGGGTACGCTACCATCGCAGACTGACCCATAGTGGAAAGCCAGTTCGCGGATTGTACGCTAACGTGGAACTCAAACAGCACGCGCGAGCTTATTCCCCCCGG	RANDOM																			not sig	not sig	not sig
RANDOM__random_sequence__randSeq__randSeq__randSeq__456.1	CTTCTGGGCCTTCTCGATAGCATAGAATCAGTTTATCACCGCTTACCGCTTAATAAATCGTAACGACCCGCCCCAACAGGTCCTAATGCTCCCCCAGCCTTCGCACTCAATTAC	RANDOM																			not sig	not sig	not sig
RANDOM__random_sequence__randSeq__randSeq__randSeq__457.1	GCCACGACAACCCCAGTATGACCTTAAACCCGTATTCCATTGGGTGTATTCTACGCTACCTTCCCCGCCCATTGTTTCCATCGTCTTGGCGGGCCGTTCCCTAATGCCCAGTAA	RANDOM																			not sig	not sig	not sig
RANDOM__random_sequence__randSeq__randSeq__randSeq__458.1	ACTACTCCTGGTTGGACTGTAGGTATTTGGGAGTAACAAACCCGGCGCGACATAAGGAAGGGCAGTTCATCTAGGGTACACTAATGTCACGGTAATCCCCCGATGCTTGAAATA	RANDOM																			not sig	not sig	not sig
RANDOM__random_sequence__randSeq__randSeq__randSeq__459.1	CGAAAGTCACCTCATATTAGGATGGTGACTACGGACTTCCCTCGAAACTCGTTCCCGGTCCTTTTTTAACGCGCAGCACGCTTGAAATTGGGCTGAACACGGATAAATAACATA	RANDOM																			not sig	not sig	not sig
RANDOM__random_sequence__randSeq__randSeq__randSeq__46.1	GCGTAGGTGAGTTGAGTCATACACTGTCACAGGCGCGCGACCTCAACCACATGACATGAAGTAGACCCCAGCGGGATTAAAGGTCCGAAAATCCCCTGAACAGCCTCGGCAGGG	RANDOM																			not sig	not sig	not sig
RANDOM__random_sequence__randSeq__randSeq__randSeq__460.1	GATGCCGCATGCACAATCCCTAAACTGGACAAGAAGTGCGCTCCATTATAAAAAGTGAGGGTCGGGAAAAGCTATTCCTTTGGCCTCGAGTTAGAGGGAAGTCAGAGGGAAGGG	RANDOM																			not sig	not sig	not sig
RANDOM__random_sequence__randSeq__randSeq__randSeq__461.1	CGATATAAATAGACGCCGCATTTGACCAATTCCTGTGCTTCCGTTTGAAGACTCTCACGTCCCCAGAGACTCCCGAGATTACTAGCACAGCGTTCGTACTCGACGTTGTTAGAA	RANDOM																			not sig	not sig	not sig
RANDOM__random_sequence__randSeq__randSeq__randSeq__462.1	CAATGGTCTGAGCTGCCAAACGATTTGGCGTCCTACCAGTGTCGCCATCCTTAGTCCCCAAGCTTATATGGTAGTCCACCGTTCGCATTATTACCAGAAACTGAGTCTGAACGC	RANDOM																			not sig	not sig	not sig
RANDOM__random_sequence__randSeq__randSeq__randSeq__463.1	GCTAAACAACCTAGAGTGGACAGTCGAACTGCTACCAAGGCGGAAGGTCTACTTAAGATGCGAGCATATGTTTTCGTGCGATATAGTCTCGCATATGGGTGCTCGGGAGCTGCA	RANDOM																			not sig	not sig	not sig
RANDOM__random_sequence__randSeq__randSeq__randSeq__464.1	CGGTGGGACGGAATCCTGGGGATGGTTCATAGAGCAAGATCTGCTATGCGATAAGAGGGCCCAGGTCTGTTTGATAAGAGCGATATACTGACGGCAGGAAGTCTATCCATTCGC	RANDOM																			not sig	not sig	not sig
RANDOM__random_sequence__randSeq__randSeq__randSeq__465.1	ATCAAGATGTAGCATGAGCCAATCTGTATAACAATAATCTCGCTTTCTAGGAAGAGCTCCATCCCTTCGGTCTACGCATTTTCTCCAGTCCTGAGTTCCGGTTACTCCTACGCG	RANDOM																			not sig	not sig	not sig
RANDOM__random_sequence__randSeq__randSeq__randSeq__466.1	GGAATCGGAGCCCGCATAGGTCATATCCGGTGAGCCGCCTTGAGGGCTCTAATGCAATCCTAATCTCGCATTTACCTTAAGATATCTTCCCTCAGTGTCAATACCCCACCTTTC	RANDOM																			not sig	not sig	not sig
RANDOM__random_sequence__randSeq__randSeq__randSeq__467.1	CCGCGCAATCATGAATAGGTCGAAACGATCACACGCCGAAACCCTTACTTAAGTGGACAACCGGTCAGGGCGCACGTATCTTCGCCAGGATAACGGGACAGTTAGACGGGTTGT	RANDOM																			not sig	not sig	not sig
RANDOM__random_sequence__randSeq__randSeq__randSeq__468.1	ATTAAGTCATCCCACTGCGACTGCTGAGTTCTTATGGGGTCAATTAAGAAGTTCCTGAGCCGCTGGGTTGAGTTGTCAACCGATCATTTAACGCCCCTTATATCAGTCATGCTA	RANDOM																			not sig	not sig	not sig
RANDOM__random_sequence__randSeq__randSeq__randSeq__469.1	AGCCCATTATCCATTAACGCGATGTATTGTAAGCAAGCCGACCGAAGTAAGCATAGCTTTCCGTTCTGCGCGATTACGCGGACGCCTTTAGGATAGAAGATTTAAAGATCCACC	RANDOM																			not sig	not sig	not sig
RANDOM__random_sequence__randSeq__randSeq__randSeq__47.1	CGCTAGATTTTATAGGACACTTAAGACATTCGTGATGAATGGTAGGGTTAGGACAGCATTTGGAAACGATATGACAGGCAGGTGCGGCGAGCAACGTTAATTAATCTTGAAGAC	RANDOM																			not sig	not sig	not sig
RANDOM__random_sequence__randSeq__randSeq__randSeq__470.1	AGCCATTTATCGTACTAGCACCCTTTGGCTAAGCTTCCCGATCACAGGTTGTTATAGCCAGAGACCACATACAAAGCACAGTTGTTAATCACTTAGAGTCCGTTCGCTAAGGTA	RANDOM																			not sig	not sig	not sig
RANDOM__random_sequence__randSeq__randSeq__randSeq__471.1	CGAATGACTATGATAATACCTGTGGAATTCACAAGAAAGACTTCGCCTTTCCACATGTTTATATAATACATGTGTTCGAAAAGAAATTTGTGTGAGTACCCGCGGATGCAATTT	RANDOM																			not sig	not sig	not sig
RANDOM__random_sequence__randSeq__randSeq__randSeq__472.1	ACACGTAAAGCTGTGCGGAGCCGTCCTGTGACAGCGCCTCCTCTGGCGAGGGGCAGCCGCGGTTCTAACACTATCGCGAGTGACCGAAAACAGGCAGCCTCTTCTTGAGCCGAC	RANDOM																			not sig	not sig	not sig
RANDOM__random_sequence__randSeq__randSeq__randSeq__473.1	GCAGGGTGTTACAGATGTTCAGTGGGCCTTTGCGCGCAGGCCGACGGCTACGTAGTGGGTCAATCATAGAACCGATTCTACTTATCTAGGCGGTCTCCCCAAACGTCCACATAT	RANDOM																			not sig	not sig	not sig
RANDOM__random_sequence__randSeq__randSeq__randSeq__474.1	CGTGAGTCGCCTTTACTGGACCATATGCATAAGCGTATCCCACGCAACCTCGAGCCTGTGTCTACTCACACCCGCCAACGTTGAGCGCAACCTCAGTTACCTGGTCAAGTCAAG	RANDOM																			not sig	not sig	not sig
RANDOM__random_sequence__randSeq__randSeq__randSeq__475.1	CGAGTCATTATGGCAGCACTAGTTCATTTAGCGCTTCGCGGCAGGGAGTCACATAAACTTACAGATAATAGTACAATCCTTTACCAGACGGTACACTATTGCAAAGTAGCTATA	RANDOM																			not sig	not sig	not sig
RANDOM__random_sequence__randSeq__randSeq__randSeq__476.1	GTTTAAGTGACCAGTAGTTCACTCGACAGCCGGCAACGGAGACAAAAGCGCCGGTCCGTTACATAATCAACAAGCCGGGGATCTCGGTCACTTCTACGAGAATGCGGTTTGATA	RANDOM																			not sig	not sig	not sig
RANDOM__random_sequence__randSeq__randSeq__randSeq__477.1	GTCATCGGGCGCGCTGAGCATAACGATTTATTCTTATATCCTTCGATCCATCGCCGCGGAGGTTCTGTCGCTTAAGCACTTTCCCATCGAACAAGGCTGTCTACCAGGGCTCTA	RANDOM																			not sig	not sig	not sig
RANDOM__random_sequence__randSeq__randSeq__randSeq__478.1	ATTGGAGTAGCATGCTCTGCGGCGCTGCTACAGGCATCGCGTATAACTGACCATCAGTCCCGAAACAACTAGCTGCAGTAGTGCACTCGATGGCAGGAACGTTGCTCGTGCCAA	RANDOM																			not sig	not sig	not sig
RANDOM__random_sequence__randSeq__randSeq__randSeq__479.1	GCAAGCCTAGTCTAACTCCAAGATGGGCCTTTAAACCGACGTGAAGCAACTCAGAGTACGGACACGTCCGTATACCAACCAGACCCTGCCTAATAATTCCGCAGGTGAGGGCCC	RANDOM																			not sig	not sig	not sig
RANDOM__random_sequence__randSeq__randSeq__randSeq__48.1	CCATCGATGACGAGTCTCCGCAAGGTCAATAAAAGTGAGGCATCCATTTGTTCCTGTGGTCTAACTCTGGCGGTAGGCAAACACCTCTAGCATGGATACAAGCCCCAATTTGTA	RANDOM																			not sig	not sig	not sig
RANDOM__random_sequence__randSeq__randSeq__randSeq__480.1	GCTCGGACATAGTGGCTTATCATACATGCTTACTCACACGGTGCGCAGATCGATCACTGGCTTAGACGGCTTAGAGGCAAACCAGACCGACGTACTTATTCAGATGGTCCCGAC	RANDOM																			not sig	not sig	not sig
RANDOM__random_sequence__randSeq__randSeq__randSeq__481.1	ACAGGCCCTAAGTAATTGGAGCGGGACACGTGTACGCTAAGTTTGAGCCAGTTATATTTTAACGAGCGCTTAACGTGTCCATGTTCCGAAAACCACTTCTACGGTCGTGGATAG	RANDOM																			not sig	not sig	not sig
RANDOM__random_sequence__randSeq__randSeq__randSeq__482.1	TTCGCCCGCCCCCGGTAAATCATTATTCCTTCTCTCGAAAGGGAAGGAGCATACCCGTTAGCAAGCATGTCCTTCTCTACAGGTGACACCAACCTCTTCAAGAACCCAATATGT	RANDOM																			not sig	not sig	not sig
RANDOM__random_sequence__randSeq__randSeq__randSeq__483.1	GGGACGTTGGGACCAATGATCTTAGGGGATTGGGGCCCCCGGTGCCGAGTTCATGAACGAGTATGAAAGTACCAAGTGATTGCTGTTCAGCGTTAATGATTATACCACTTAGAT	RANDOM																			not sig	not sig	not sig
RANDOM__random_sequence__randSeq__randSeq__randSeq__484.1	CCCGGTGCCTTTTACTCACGGTATATATTGCTCAGACATGGCAGTTTAAAGATCCGATGGGCCCCTTTACCTCAGTTGTGTTACGGTGTTGGTGATAACAAGTGGAATCCCTTG	RANDOM																			not sig	not sig	not sig
RANDOM__random_sequence__randSeq__randSeq__randSeq__485.1	GTGCCTGAGATCGTTTCCGGGCCTTGGCTCAGGGGTAAAACCACGCTATGACTTACGTAACCATTTTGATAAGAGTCACATAGCATTTGAACCGAATACGTCAACAACTTTTTA	RANDOM																			not sig	not sig	not sig
RANDOM__random_sequence__randSeq__randSeq__randSeq__486.1	AGGATTTGATTAAAGTCACTTCAATTGGGGCCATCCCCGAAGATAGTATAAGCTAAAGAGTCTATTTAGTACTATCGGGATGATGAAAGAATCGGTCGCGGTCAGCCGGGGGTT	RANDOM																			not sig	not sig	not sig
RANDOM__random_sequence__randSeq__randSeq__randSeq__487.1	GCTCGACGTACGGGTCACTATCGTATTCTTTTGGCTGCCCATTACCCATAATACCTCCGGTGGGACCGGAAACGACGGTGTACCAATGGACTTCCCGATTTATCGACGGCGGCC	RANDOM																			not sig	not sig	not sig
RANDOM__random_sequence__randSeq__randSeq__randSeq__488.1	TGCTTGTAACCGGGGATTAACACAAAGTTTTCCACCCCTATCGGACTGTTCCTAATTATAGTTAAGACTACGGCAGAAGCCAAAACAAAATGTGCGAGGACACCTATCAGAGTT	RANDOM																			not sig	not sig	not sig
RANDOM__random_sequence__randSeq__randSeq__randSeq__489.1	GATCACACCGTTTCGCCAACCAATTCGTTACTTATATAGGTGCTCAATGACCTGGAAGATAAGGGGGGCACCCTAGGCACAAGATCAGCAATAATAAAACAACAAATGACAAGA	RANDOM																			not sig	not sig	not sig
RANDOM__random_sequence__randSeq__randSeq__randSeq__49.1	TGCGTTCACTTACTACTTCAATTGGTGAACAAGATGGATGAGATGAGCCCTGGCATCTATGGCCTTCAGCTCTTCTTACCGCATCCCCTGTCCGTACTCTGGGACCTAGTCTAG	RANDOM																			not sig	not sig	not sig
RANDOM__random_sequence__randSeq__randSeq__randSeq__490.1	GAGGTCTTGCGGAGCTAAGCACGGAGGTGAAAGAACTAGGAGCTATCGGACGTACGACTGAGCTTAGTCGGGGTTTCAAGCGGCCGATTCGTGATCCCCGCGAGGTCCTACCCC	RANDOM																			not sig	not sig	not sig
RANDOM__random_sequence__randSeq__randSeq__randSeq__491.1	ACAAGCAGCGTGTCGCGAATTAGGAGACATTATTACTGCCTCAGATCTACAATGTTAGTTCTGTTAAATTTGGACACAGTCATGGTGGGCGATTCACCCTTAAGCGTCCCGCCC	RANDOM																			not sig	not sig	not sig
RANDOM__random_sequence__randSeq__randSeq__randSeq__492.1	CTATGTCGACCTGTTTGACCTGCAATGATCATTTACCCTTCTACACATACGTCATGGTGCCTCAAGGTGGGCAGGGCCGACACTTCTCCCCTCCCTTGGCTCGTCCCCATATTA	RANDOM																			not sig	not sig	not sig
RANDOM__random_sequence__randSeq__randSeq__randSeq__493.1	ATCAAGTAGCGGGCAGATTTTGATAACCCTAGCCTGTCTCGCTTTGTGCCGAGCTCGAGTCCAAGCTACACTAACCTATGAAGCCACTACGGTGACTCAAATTCGTTCCGCTTT	RANDOM																			not sig	not sig	not sig
RANDOM__random_sequence__randSeq__randSeq__randSeq__494.1	CGCCCGATCTTAAAAGTTAAACCTCGAGTTTTTTCGACCGCGGCATTTTTAACCGGCACCACATCCGAGGTTTATCTTAAGGACAAACAAGCTTTCCACGATCATATAGCGCAA	RANDOM																			not sig	not sig	not sig
RANDOM__random_sequence__randSeq__randSeq__randSeq__495.1	CATGAAAAGGTGTGGCTCACGCCGGACATCGGGCCCACATCATTGGGGTTCCTCTTTGTGTGGCATAACATATCTTATCTAGGGGACTCCGCCTTTCCCGGTCTCTAAGTGGTC	RANDOM																			not sig	not sig	not sig
RANDOM__random_sequence__randSeq__randSeq__randSeq__496.1	GGGACGGGCAATGCAGCTATCCCTATATTTCCTGCTCTAGGCCGCAACGACAGGGCTTACACTCTAAGCTCGTGTGAGGGGAAAGCTCGGCCAGACCGAAGCGGAGATCCATAA	RANDOM																			not sig	not sig	not sig
RANDOM__random_sequence__randSeq__randSeq__randSeq__497.1	GGTAAAGAAGTAACACGATCGACTATTCCTCATCCAAACAGGGACTTGACCCTTGGCAGCGTAAGAGTTTATTAGTGCCTTTTCCGGTGGGTTGTTCTTGTCGATAGTATTAAC	RANDOM																			not sig	not sig	not sig
RANDOM__random_sequence__randSeq__randSeq__randSeq__498.1	ACGGGCGCTGGCATCCTAGCCTACCGATATGACCACAACGGGTCAGAAGAGTCGCACCAGAATAGGGGTCGACCGCAACGACACCATGCACGATACTCGGCCCGTAACGTAATC	RANDOM																			not sig	not sig	not sig
RANDOM__random_sequence__randSeq__randSeq__randSeq__499.1	TTTCGAAAATATAAGCGCGCCTGTTGGTATACGTGGACGGCCTACCCAATAGTTAACGCGTGCTTGTTGTGGACCAGGCTGATAGGGACGTGCTGACCCGCAAACCTTGGTTGA	RANDOM																			not sig	not sig	not sig
RANDOM__random_sequence__randSeq__randSeq__randSeq__5.1	TAGGACAGCCTGTTAGTCATAATGGGCACAGTCACTGTCCATGGTTCTTAGCCATGCGCCCAACCTTCCCTGTCCGGGAAGGACAGCGGTGCAATTGGTTGTTAACGCTCTGGA	RANDOM																			not sig	not sig	not sig
RANDOM__random_sequence__randSeq__randSeq__randSeq__50.1	GTTCTCCTCACCTCCCGAAGGAATACGGCGCAGCCGTCTTTGATGAAATACCCACTCAGTAGACCCCTAACTATAGGCTAAAACTGACAAGAATCGAGTACCATCTCTGTCTCT	RANDOM																			not sig	not sig	not sig
RANDOM__random_sequence__randSeq__randSeq__randSeq__500.1	ACGGCGGTAATTTAGAGCTCCACCGTATGGTGCGCTGACGCCTCTTGAAGACAGCCCTACAAACCGCTTAATCCAGCTTGTGACAACATCATCATGAGTGAAACTGTAATGGAT	RANDOM																			not sig	not sig	not sig
RANDOM__random_sequence__randSeq__randSeq__randSeq__501.1	CCTTTAATAAGCGTCACACACTACTGAAACACGATACGTACATGCTGCCGCCTTCACTCAATTTCCGGTTTGGCGCCTAGGCAGTGTACTATTCATGGTGCATAAACCTAAGGT	RANDOM																			not sig	not sig	not sig
RANDOM__random_sequence__randSeq__randSeq__randSeq__502.1	TGGTTATAGAAGGCCAAGGCGTTATATGAGGAGGCCTACATATATCGTTTCGAATGCTTAGTTATTCAGGTAGGGCAGACGCCCCGAATTACTATCCCTAGTATCCAAAATTTC	RANDOM																			not sig	not sig	not sig
RANDOM__random_sequence__randSeq__randSeq__randSeq__503.1	GTTAACTTGCGTCCGGTAGATAGGTGCGTCAACATCTGCGACAATGTCCCTCAAAGCAATATAACGGGCGCCGATCTGCCTCGGTCGACCTAGACGTGGCGGCCATCGTCGGTA	RANDOM																			not sig	not sig	not sig
RANDOM__random_sequence__randSeq__randSeq__randSeq__504.1	GCACTAGCCACGAGCATCTTGCCCCGAGCTAACCATATGAACTCACCGCCTAGCTTTCTCACTGACATTCAAGTTATAAGAGCTATGCTTATTCTGTACTCTAAAACTACGGTA	RANDOM																			not sig	not sig	not sig
RANDOM__random_sequence__randSeq__randSeq__randSeq__505.1	AGAACAAGGGAGTGTGGGGGGGGGACTACGCTTGCTAAGCGACTACGAACGCAATTGAGCGGTATTCCATTGTGCTCCCAGGTGTACAATAAAAGGTTCGGGAACGACCAAGAA	RANDOM																			not sig	not sig	not sig
RANDOM__random_sequence__randSeq__randSeq__randSeq__506.1	CATGACTAAGACTTTCATCTTGTGACTAGACTTGGGGTTTCCTAGAAGTTCCACTGGCGAGTTCCGTGCCCTTAATCTTCTCACACCCCGCCGTTCCGTTGTGGACTTGACATC	RANDOM																			not sig	not sig	not sig
RANDOM__random_sequence__randSeq__randSeq__randSeq__507.1	TCGAATGTGATACAAGCATATCCTAGGGACAGCCTGCTGTTTCGTGTTTAACCTCAGACTTTCACATTCTAAATTCCCTCTTTACTTAAAATGTCGTGACGAATGTTACAAGCA	RANDOM																			not sig	not sig	not sig
RANDOM__random_sequence__randSeq__randSeq__randSeq__508.1	ATGTGATTTTCATATGGGGCACTACATATCGCAACATTCCATGCATCGGAGGAGACTCGTGGTAGCGTGTGCCGGCAACCCGGTAGACAATGGCAATGATGAGGAAGCGAAGGT	RANDOM																			not sig	not sig	not sig
RANDOM__random_sequence__randSeq__randSeq__randSeq__509.1	ACCCTTTAGGCTGGCCCTAAAAGGAGTGGCGCCCAAGATGCAAGTTTCGACTCAGGTCACTAGAGGACTAGGACACGGCCCCGTTGGGAATGCCAAATCTATTCCTACTAACCA	RANDOM																			not sig	not sig	not sig
RANDOM__random_sequence__randSeq__randSeq__randSeq__51.1	CCTCCCGGGGTAGTTGTTGACACGTATGATAATATCTTACTGTCGTGCCGGTGCATTGGTTTGACGCGGAAACATGTCGTGAGGCCTGATGTCCCAGCCAGAAAGAGCCAAGTC	RANDOM																			not sig	not sig	not sig
RANDOM__random_sequence__randSeq__randSeq__randSeq__510.1	GCCTTGACATTTAGGACTTTTACAAACTGGGCTGCGTTGTTCTCGTGTGGGATTTCAGCCCTGGTATACCCCGTACACGGATCGTAATTCACATCTCGCAGCCTTTCCCTACTC	RANDOM																			not sig	not sig	not sig
RANDOM__random_sequence__randSeq__randSeq__randSeq__511.1	TCTGGTCCAGGGATTTTCGGTATAGTCGCCTCACTAATATCGGCCACGTATGGCTCATAGTCTCTTCGCAAGAGCCGGTTCAATTCATGAAGGTAATCAGGAGGGATTTGTGCC	RANDOM																			not sig	not sig	not sig
RANDOM__random_sequence__randSeq__randSeq__randSeq__512.1	GACGAATCTAAATGCTTGCGGGGTAGCGAGGACGTGGATGTCCGATGTCAACCGCCAGCCTGCGGGATCATGAAATTCGCTTATCAGACAAGAACGTGAGGTTGTAACGGAGCG	RANDOM																			not sig	not sig	not sig
RANDOM__random_sequence__randSeq__randSeq__randSeq__513.1	CCAATTACAGCATCAATGGTCTGTCCCGCAAGAGTGATCTGAGAGTGCGGCACCGTTAGAGACAAACAGCTTAACGGCGCAACCAAGCGACTAACGACATAATAATAGAGACAA	RANDOM																			not sig	not sig	not sig
RANDOM__random_sequence__randSeq__randSeq__randSeq__514.1	AGGGGCAGTGATTTGCCAACTTTGAAGAGGATTGATTGTCGCTTGTTTGTCCCCTGGGAACTAGCGTGCATGTCTTTTAAATAAAAACCTGCACGCCTTTGAGCGACACTGGCG	RANDOM																			not sig	not sig	not sig
RANDOM__random_sequence__randSeq__randSeq__randSeq__515.1	ATTTCACCGATACGAGGGTCTGTATTCGACCCCGTGAGTTCCCCCGATCGAAAATGCCATAATCTTGTGGGTGACACCTAGTGACCACAGATAGCCAGTTCCGTAAGTCGCCCT	RANDOM																			not sig	not sig	not sig
RANDOM__random_sequence__randSeq__randSeq__randSeq__516.1	ATGGACGAGGTTAGACATTCGAAACATATTATTCGAAATCCCTTTCAAGAAGCGCATGCCCGCCTCCTGCTGTATTCTAAGATACTAGGGAAATGTCGCAATCTCGCATCTTAG	RANDOM																			not sig	not sig	not sig
RANDOM__random_sequence__randSeq__randSeq__randSeq__517.1	GCGCGGGGTCAACGGATGCAGTCGATCGCATTTCCCGATTACTATTATTGTAGGCAAAGCAATATCCCGAGGCTGCGAATGAAGAACCCATCTATGGCTACGCGTTCCGAGGCA	RANDOM																			not sig	not sig	not sig
RANDOM__random_sequence__randSeq__randSeq__randSeq__518.1	GACGCGTACTTCCATGCGACGGAAAGTACGTAGTTGTATTATTAGGTGTCCGAAGTTCTTTTGCACATCCCGGACAGCGTTTGTGACCACTAATTGCTATTATAGCTAGTATAT	RANDOM																			not sig	not sig	not sig
RANDOM__random_sequence__randSeq__randSeq__randSeq__519.1	TCTTTTACAGAACGAACCTAGGTCTGTTAAGGGTCCTGGGATACGCAGAGAGCCGACTCTCCCTGTGTAGAACTAATGGGAATCCGGGATCCTTATTACTCGATCGGAAAAGTG	RANDOM																			not sig	not sig	not sig
RANDOM__random_sequence__randSeq__randSeq__randSeq__52.1	GTTGGCTAGGAGCGTGGCAACGGAACTGTCCAATGAGCTCGGAGCCGGTATTAGGATCGAATTGTACAAGTATACTAGGGTCAGCTCATGTATATTGTGAACAGTCGTTTGCTG	RANDOM																			not sig	not sig	not sig
RANDOM__random_sequence__randSeq__randSeq__randSeq__520.1	AATCACCTACCGCCCCTCACCGAGCTGTACTGTTCCGGGGTCTACTCCCCGCGGGACAGTACTGCGTGTGAGCCGCCTTATCCACATAGCGCGGTTTCTATCCACCGTCCAACC	RANDOM																			not sig	not sig	not sig
RANDOM__random_sequence__randSeq__randSeq__randSeq__521.1	TCTTCATTACTACTCCTGTTATAAAGTTCTAGTCACCGGACAATGCTGGCCGGCGTACACGCACCGCAGGACAAGACCGAACGATTGTAAAACCTTCCTGCGTTGCCTTAGTTC	RANDOM																			not sig	not sig	not sig
RANDOM__random_sequence__randSeq__randSeq__randSeq__522.1	GGCGGCCTCGTACCTATCTCAGCAGATATGCAAGGGAGCAGATTCGTGCTAGTGTACCACGGACGGACGAGTGACGCGCTGCGGTCATTTAAACGCTCACAGGTTCTCTAATAT	RANDOM																			not sig	not sig	not sig
RANDOM__random_sequence__randSeq__randSeq__randSeq__523.1	GGATCCCTGCTTGCGAGAAGTTCCTCGACGGCGACTTGATATTATGCTTATACGCGAACAACCCATGCGTCACAATCCTATATCATTGAAGGCGGACAAGCACTGGGGATCCAT	RANDOM																			not sig	not sig	not sig
RANDOM__random_sequence__randSeq__randSeq__randSeq__524.1	GTAGCGACTACGCGTAGCACCGACAATCGGAACTCGCGCCGGGCAACCGTGGTAACCGGCTGGTCGTCTTATGGCTCTTTAAAGGACAGGTTCACGTCTACTCACGAAAAATCT	RANDOM																			not sig	not sig	not sig
RANDOM__random_sequence__randSeq__randSeq__randSeq__525.1	GAAGGAGCGGTTGTAAGCCCAGCCAAACGAGCTAGCCAAGACTGACCCCTTTCGTGAAGAACCGCATTCTGGTTTGCCTGATCCTCTGATCGTTTCTCCTGAGCGGCGTGGAGC	RANDOM																			not sig	not sig	not sig
RANDOM__random_sequence__randSeq__randSeq__randSeq__526.1	ACAATGCCTATAACACCCCGGAGGAATTGCGACCTATCAGGTCGATGGTCGTCTAGCCCCAAAGATTGCAGGTATGCATTTTCAGAAGCTGATTGTCCCGGGGACGCTTCGCGG	RANDOM																			not sig	not sig	not sig
RANDOM__random_sequence__randSeq__randSeq__randSeq__527.1	GGAGATTACCATCCTATGTCGGAGCAGGGGTTCTCGCTGGACACCCGATGGAACGTTCTCGGGGATGATTATCTTTCGGATCTTGAATTCTGAATAGCGCACGCTTGCTGTCCA	RANDOM																			not sig	not sig	not sig
RANDOM__random_sequence__randSeq__randSeq__randSeq__528.1	AAGTATTTCTGTTTAGAAATTTGCGCCATGGTTTAGACTAGGTGTACACTAGATCGGAAACGTAGAAAACCTTAACATCCGCTAGCCACACCGTTAAGGTAACCATGCCCGCTG	RANDOM																			not sig	not sig	not sig
RANDOM__random_sequence__randSeq__randSeq__randSeq__529.1	CGAGGATCGAAGATTAAACATCTTCATGAACAGAAGCCTAAAATTATGGGGCGATCATAGAATTCAAATCGATTTGCCTACCGTGCGGTGACACAGTTTTCGCGCAGCGTCTAG	RANDOM																			not sig	not sig	not sig
RANDOM__random_sequence__randSeq__randSeq__randSeq__53.1	CCTGTCGATAGACTCATATGCTATCCTGATGATATGTGTGTTCGTTCAAGCTACACACCCGCCACCGGTTTCTATACTACGTGGATAGAGTATCCTTTTCAGCATTCAGGTTTG	RANDOM																			not sig	not sig	not sig
RANDOM__random_sequence__randSeq__randSeq__randSeq__530.1	GTTGGGCTTAACGCTCGGTCGGCCGTGGAAGTACACGGATAATAGCGAAGATCCCGATTGTTGGAAGCCCCTTAGTGCATTCATAGTCCCCACCCACCTCTCAGCAGGTAAGCA	RANDOM																			not sig	not sig	not sig
RANDOM__random_sequence__randSeq__randSeq__randSeq__531.1	ATTTGTGAGTTTCCGCCCTCAGCATTCGGAGTCCATTGACTACCGTTTCGGTCTAAAATAAACCATGGGCCCTGGGTGAGCGCACACTTGCTGGTCTGTATTTCATAAAGCCCC	RANDOM																			not sig	not sig	not sig
RANDOM__random_sequence__randSeq__randSeq__randSeq__532.1	CCTAACTACAACTGGGGCTCCACGGCCTTCTGTGACTTAAATGACACGGGGTAGGTGGCTTTGAGTGTTCTGCATTCACAGGCGGCGTTGAGCGCATCTTATCTATTGGATGTA	RANDOM																			not sig	not sig	not sig
RANDOM__random_sequence__randSeq__randSeq__randSeq__533.1	CGTCATAGATGAGCAATCCTGCTGATTCATGCCCAGACTGTATTGTGCAATAAGGTGGCGTTGATCCATGAGGATGTCACACGCCTCGGCGTTGTAACAAACACAGAGCTCATG	RANDOM																			not sig	not sig	not sig
RANDOM__random_sequence__randSeq__randSeq__randSeq__534.1	TAGATAATTAGACCAAGCTCACCGGAATTTATATCACTAGTGGCCTTCACGCTGCCTTGCTCCCCTGTGGCTTGCGTGCTGCGACATTCCAAATATAACTTTGATCACATAATG	RANDOM																			not sig	not sig	not sig
RANDOM__random_sequence__randSeq__randSeq__randSeq__535.1	CAGTTCCCTCCGAGCCAGGGCTTCGCGTGTGTTTCAGCCAGTTCAGGGCAACTGGGTCGTCACTACTAATCGATTACTCCCTAGACGCATCTATTCTGGGAATGTCGTCCAGGC	RANDOM																			not sig	not sig	not sig
RANDOM__random_sequence__randSeq__randSeq__randSeq__536.1	CCTGAAAAAACAACCCGTAATGGAACAAACCGATAAGGCGTGACAACCCCGTCCCTCGTAGCTCTTGTTAGACCGACGAGGTACTCCCGCGCCGGACTGGATTTGGCCGTTCGC	RANDOM																			not sig	not sig	not sig
RANDOM__random_sequence__randSeq__randSeq__randSeq__537.1	CTCTGAACATCGAGCGTAGTACGTCCGAGTACGTCACAAGTCGGAAGCTTGCACGGGTGGGAGACCCTTTTCTCGTCGCTGTTGCGGGGGGGAACTTACTGGATCACATGACTC	RANDOM																			not sig	not sig	not sig
RANDOM__random_sequence__randSeq__randSeq__randSeq__538.1	AAGGAATGGAACCAGCGTCGCTTAAATGCAACAGTTCAAGAATGGCCAAAACCTTAAAGCTTCCCTTAGGCCTCGTCAGATTGGAAAATATTGTGCGTCCCCACGGTTATCTAG	RANDOM																			not sig	not sig	not sig
RANDOM__random_sequence__randSeq__randSeq__randSeq__539.1	GCCTGGGGTCACCACTCCCAGTGCCTTTCTCTGGCACGGTAACCCCTGAGCGCCTGCCTTCTCCTATCGCATAGTAGTCTTATATTTGCGGGCCCGTACACCGGTCGTCATGTA	RANDOM																			not sig	not sig	not sig
RANDOM__random_sequence__randSeq__randSeq__randSeq__54.1	CGGTCACCCCTCAGGATGCTATTCCCGTAGCAGACGAAAAACACGGTTCCAAGGCTTGCCGCGGGACGTCGGCCAATACTCACATCCGTACTACCATTCTGACAGGAATCTGTC	RANDOM																			not sig	not sig	not sig
RANDOM__random_sequence__randSeq__randSeq__randSeq__540.1	CGTTCAACGCTTCGTGTATGGGAACATCAGTACAATGTTACTAATCTTGTCTTATTCGCCATATCGTTACCGATCTAATATATCCATCTGGTTCAGGATCCTGGCTCTCTACAC	RANDOM																			not sig	not sig	not sig
RANDOM__random_sequence__randSeq__randSeq__randSeq__541.1	GGTCCATCGCGCGCGCCCGAATGACCTCATTTGAGGAGCGCAACAAAAGCGTTGTGGATGGGCCAGCTTGGGCATGATGTCAGGATCGGCTAGCCACCTTTCATGTAGCGAGAT	RANDOM																			not sig	not sig	not sig
RANDOM__random_sequence__randSeq__randSeq__randSeq__542.1	CATGAAGCGCTAGCATACGGGTTCTCCACCCGAGAAAAATTCCTTCTGGCGACGTGACTGTTTATCTCTCGACATGATAGTATACAGTGTTTCTAACACTTTCGTTGGGATAGC	RANDOM																			not sig	not sig	not sig
RANDOM__random_sequence__randSeq__randSeq__randSeq__543.1	TGTGGATCGAAGTCGAACATTGCAAGCGTGGAAATCATTTTTTGTCAACTCTATTAACGCAACACCTTTGCGATTGGTTGAAGGAATGGTTGAAGCTCGTTTCGTTCGTGGTGT	RANDOM																			not sig	not sig	not sig
RANDOM__random_sequence__randSeq__randSeq__randSeq__544.1	TGGCGCTGTGGAGAGGGCGAAGCTGTCGGGTCTCCTCAGATCGTACGAAAGGACGAATCTTAATGAACCGTATTAGTTCGGCGACTATGTACATTGGTATTGCCGGAACGTGAT	RANDOM																			not sig	not sig	not sig
RANDOM__random_sequence__randSeq__randSeq__randSeq__545.1	TCCTTCTACGACTTGTTCTACCAATCCCCCGGAAATGGCTTTTTTAACGTATGAGGTTACTGAACCCGGGGCCCACTCACACTAACGACTTACCGGTTTGGGCACTACGTAATG	RANDOM																			not sig	not sig	not sig
RANDOM__random_sequence__randSeq__randSeq__randSeq__546.1	GCAGACTTTATCGTGGCATTATGGCTCGTTTGATGTTTGGAGCTAAGGAGTTCACGAGATCTGGCAAGTAACCTTCGGTCACTTTTGCTCAGATAGGTCAGCGGCCCTTACTCC	RANDOM																			not sig	not sig	not sig
RANDOM__random_sequence__randSeq__randSeq__randSeq__547.1	GATGCGGCTGCTAGTATGTCGCTAAAAAACTGCGGTCATGGGCACTAGAGGGCATAGGTGGAGTACTGCGGAGATGTCCGGCTAAGCCCGTGGGTCCACGCCGACGATTTGCCA	RANDOM																			not sig	not sig	not sig
RANDOM__random_sequence__randSeq__randSeq__randSeq__548.1	GTTATTGTCCATACACCCAGGGGTATTTTCAGGTTCGAGATGGCGTCTTGATTAATATTTTTAAAGACATCGAGATGTGGTGCGATGCGTAATTGATGTAGTCGCTGGCCATTT	RANDOM																			not sig	not sig	not sig
RANDOM__random_sequence__randSeq__randSeq__randSeq__549.1	TGTTTAAACCAAGTACCATAAGGTTCAGGCGAGTACCATTTTTGGTGCATCGTAGGGCGCACCCCACGGGTGAAGACTCCGCATCGATCCAATGGTAGGACAGACATGCTTTAA	RANDOM																			not sig	not sig	not sig
RANDOM__random_sequence__randSeq__randSeq__randSeq__55.1	CCGGTAACATGTGTTGACCTGATGAAAGGCGACCTGACCGATGCGCTAAATATTTACCTGCCCCTTCAGTGCGAAGTTTAAGAGAGTCTGTCGGTGTCCGCCCAGAGAATTAAA	RANDOM																			not sig	not sig	not sig
RANDOM__random_sequence__randSeq__randSeq__randSeq__550.1	TATTGTACGTTTTAGAACCTTTCGGGAAACAGATCTCACGTCCAACTACCCCTGGCCAAGCCACATTTCCGCTGATAGGGTTATACCTTTACATCAATCGCGTGCCGGGAAAAT	RANDOM																			not sig	not sig	not sig
RANDOM__random_sequence__randSeq__randSeq__randSeq__551.1	AGCTGCTCGCGAGTAAGCGCCTGACGAACGTGCATGTGGCAGTTATTACCCTATGCCATTACGCCCTTTGCGGTGAGGAAAGTCCCTACATGATACTCCACGAGAAGGTGTGCA	RANDOM																			not sig	not sig	not sig
RANDOM__random_sequence__randSeq__randSeq__randSeq__552.1	ATGTAGCCGAGGCTCAGCCCCGAATCTGCAGGTATCCATGATGGATGTGACAAAGCTAGAAAGAGAGAGCTAGGAGGTACTTGTGTAAGGGGATTAATGGTGAAACCGACAACA	RANDOM																			not sig	not sig	not sig
RANDOM__random_sequence__randSeq__randSeq__randSeq__553.1	ACTCCCTACGTGCCGGAGCTTCGAAGCCAAGGTTAGAAATTTCCCCGAGACCCGGCGTCTTGGGGCCTGCATCGTGGTGTGCCCCTGACTGGGTGCAATGAGTGACAAATGTAG	RANDOM																			not sig	not sig	not sig
RANDOM__random_sequence__randSeq__randSeq__randSeq__554.1	TGGTCTCTTAAACCTCTCAGGTATTGCGAAGCTGTTCTAGCTGGCCTAGTACTGCGGGCCCTGGGTAAATACCAGTCATCTTGTCGTCGTCTTATTTCACGGTAGGGTTGGTTA	RANDOM																			not sig	not sig	not sig
RANDOM__random_sequence__randSeq__randSeq__randSeq__555.1	CTAGTAAATAGTGACCTAGATAAAAGCACTGGCTGTTAAGGGACATGACAAATAGTACGGCAGGGGTGAATGTGACTGGCGCAGCAACATGCAGGATGTGCGCCACCAGCCACC	RANDOM																			not sig	not sig	not sig
RANDOM__random_sequence__randSeq__randSeq__randSeq__556.1	CGCTTAACTCATCGTTGGCACTCTCCACGCGCTTCTTTGTCATACCGATGTCGCACTTCATAACCCGCTTAGTGGACTTCGTTAAGCTAGGCGCCTCACCTCAGCGCTTTTCAA	RANDOM																			not sig	not sig	not sig
RANDOM__random_sequence__randSeq__randSeq__randSeq__557.1	GGGCTATCCCCGCAACCTAGGCAGCCGAAGGAAGAGTGATGTACAGACACTCCGAACATTCAACGATCCAGGGAGCACAAGCTTTTCACCCAAGCGGACCACGCAAACAGTAAC	RANDOM																			not sig	not sig	not sig
RANDOM__random_sequence__randSeq__randSeq__randSeq__558.1	GGAGCCTGGCGTGCGTCCAACGCATTCATAGCACATACTCTTTCTGAAACAACATAAGGCCCACGTTAGAGCAGTCTAAGCCACATGGCTGGCGTACACGTGCTTCACATATTC	RANDOM																			not sig	not sig	not sig
RANDOM__random_sequence__randSeq__randSeq__randSeq__559.1	TGACCTGTCTGACGGACAAAACCTCCAAATTATTACCGTGAATGTCTCAAACCATCGTTATTACCGAATCTAGCTTGATGTCTGTTATACAAACCGATCATGCAAGATATGAAT	RANDOM																			not sig	not sig	not sig
RANDOM__random_sequence__randSeq__randSeq__randSeq__56.1	AGTACGTGTGCGATACCGAGGCTAGAATTATGCCCCCTAACTTACATGGAAAACAGGCGGAACATCCGCGTCAAAGCCCGGTACATGGCTACGTTACTCCGACACGGCCGTGAG	RANDOM																			not sig	not sig	not sig
RANDOM__random_sequence__randSeq__randSeq__randSeq__560.1	CTAGTGCGCATCTGCTGGTAAAACTTGATTTTATGCGATTTAAACCCGCACGCGCCTCTCCTTTCTGATCTACGTTCCATGGACAGGCCGGTTGCTCGGGTTACCTCGCGGTGC	RANDOM																			not sig	not sig	not sig
RANDOM__random_sequence__randSeq__randSeq__randSeq__561.1	GTGGTTGATCACCTGACGGAGTACCCAGGCGATGTTCCGACTATCGCTTGCTTGTGGTAATTGAGGGGGAATGGTATCGCCTATCTTGAATGAAGCAATCGCACACATACTGCG	RANDOM																			not sig	not sig	not sig
RANDOM__random_sequence__randSeq__randSeq__randSeq__562.1	TGTGTATCCTACTATGCGTCAGCACCAGCACGTTTGTACTCCCGAGTTGCAAAGGTGCGACGTTTCCGACGCGTCTTCCCCTATCCTTCGGTTGGAGCACTGAAGCCACGACGA	RANDOM																			not sig	not sig	not sig
RANDOM__random_sequence__randSeq__randSeq__randSeq__563.1	CATGTACTCGTGCCCGGTTTCATCACCCCCGCAAGCCTGTCAACGAACCATGAAACTCATGCTCTCGTAAGTCTACTATAATACTTACTGAATTGGATAGCACTCAGAGGTAGC	RANDOM																			not sig	not sig	not sig
RANDOM__random_sequence__randSeq__randSeq__randSeq__564.1	AGTCAGCGGTTCTTCCGGGTGGGAACGTAGCCCGTTTAGGGATGCAGGGACATACGACCAGCCTGAGGACTGCTACGAACGTAATGCCCGCCGGGAAATGGATGATGTATCCCA	RANDOM																			not sig	not sig	not sig
RANDOM__random_sequence__randSeq__randSeq__randSeq__565.1	CACACACGGGTAACATGCGGATCGTTTCGCCCTGTAGTATGTTCAACAATTTCAGGACGGACGCGTGCCCTTGCAGCGGTGGTATGATAACATTTTATGTCCCGCAACTTGCTT	RANDOM																			not sig	not sig	not sig
RANDOM__random_sequence__randSeq__randSeq__randSeq__566.1	CTCTTGGGGCCGCTTACAGAGTGAATGACGAATAGACCGTAACTTCACCTTGGTTGACCAAGGTTAATAAAGAGGCCGGGTGAATCCTCAAAGCGCAATAACTGCTTATGTTTA	RANDOM																			not sig	not sig	not sig
RANDOM__random_sequence__randSeq__randSeq__randSeq__567.1	CGTGCCCTCCGCCTTTAAAGGTAGCGGTGTAAGGTCAGTAGGTCATAAGGTTTACTTGGAGGGGCAAACTGGCAACGTGTGGTTTCTCCTACAAGGCTGCATAATTGAAGACGA	RANDOM																			not sig	not sig	not sig
RANDOM__random_sequence__randSeq__randSeq__randSeq__568.1	AAACGTATTTGACCTTGTGTCACGTTTGAGAATGAACCAATTTAGGTGGCGGTGTGTACCCCGCTGTATTCAGTTGAAATGACCCTCGGGGCAACTACCAAATGTCGGAAGCAG	RANDOM																			not sig	not sig	not sig
RANDOM__random_sequence__randSeq__randSeq__randSeq__569.1	GGCACTTGATAGACTTATATCGTCACTCCTAACGTTATGGATGCACCGCACTAATAGGCCACCTATGCAAAAACTTCTTCGTTCGTATGTCGTCACGAGCACCCTCCTGCAGTT	RANDOM																			not sig	not sig	not sig
RANDOM__random_sequence__randSeq__randSeq__randSeq__57.1	TGACCTCGACATTGGGCGTCGGTTCTTGTTCTTACTCCATGCTCGAACGTCTCTGAGAGAGTGGTAAACACACTGCGTGCTTGTAGCGGGGTCTGACCCCATGTCAGTTTTATT	RANDOM																			not sig	not sig	not sig
RANDOM__random_sequence__randSeq__randSeq__randSeq__570.1	CAGGGGAGTCAACCCAGACGCCGGACGAAATCTTCAATTGACAGCCGCACATGGAGTCCGCTGTACTTTGGCGCACGAGGCAGAGTCACGGGGATAGCGATGTCTCACCAGAAG	RANDOM																			not sig	not sig	not sig
RANDOM__random_sequence__randSeq__randSeq__randSeq__571.1	AGGGCGAGGGAATAGCACGAACCAAAGCGGGATTTACATTGGCGAGTAGGGAAGGGTGTAGTAAGCCATGGCTGAAGTCGGGGGTGTCTACAGATAGTCGAGCGACAAGAACTC	RANDOM																			not sig	not sig	not sig
RANDOM__random_sequence__randSeq__randSeq__randSeq__572.1	GACCCTTAGCCGCTAGCGCCTTAACTATGATTGCACTGTAGTCCGAAGGGCAGTGGTAGTCGACGAAGGTGGAGGCGGGTGCAGCAGAGCTTTCGCTCGTAGGTCACTTGTGTT	RANDOM																			not sig	not sig	not sig
RANDOM__random_sequence__randSeq__randSeq__randSeq__573.1	ATTCCCGGCCAATATCAGAGCTGAGTCTGCGAAGGCTCGTGCGTAGTCAAAAATTGGTCTCAAACGGAAGTCGGCGACAGCGATAGGACAACGGAGGAACTGACGACCACGTCT	RANDOM																			not sig	not sig	not sig
RANDOM__random_sequence__randSeq__randSeq__randSeq__574.1	GCTTGAAAACCCTCGTATGCCTCTACCGTGCGTTCCGAAACGCCGATACTTTTCACTGTGGTTCAGAGGTTGTAAGGCATTGCCGAAGTCATGATTTTCCTGACGATTCAATAC	RANDOM																			not sig	not sig	not sig
RANDOM__random_sequence__randSeq__randSeq__randSeq__575.1	GAAGCTAACTTACTCCTGAGTAGATTTCATTCGAATAGTTACTCCCTGTCAGGACAGACTGGCGCCCTATGGCCAAGGGTGACTTCTATAGACCCACCTAAATAGTCCTATCCC	RANDOM																			not sig	not sig	not sig
RANDOM__random_sequence__randSeq__randSeq__randSeq__576.1	GGAAGATACACTCTGTACCCATGAGTAATATAGTCTTACTACCAAAAAAAACTTAGCTGCTCCGTCTGCGGCTCATTAGGCACTTCGGTCATGATGATGTTGTCGCAGAAGATT	RANDOM																			not sig	not sig	not sig
RANDOM__random_sequence__randSeq__randSeq__randSeq__577.1	TGTCCTGGGACGTCCCGGGAAAGTGTACCCCGTCGTCAATGCGAACATAAGAGCAGGCCACGACAACTTTCGTACCAGTTGTTCGGATTTGTCTACACGCCTGTCGTTTAAGGC	RANDOM																			not sig	not sig	not sig
RANDOM__random_sequence__randSeq__randSeq__randSeq__578.1	CATTAGCTGGAGGCCAGAGGATTATTGGCTGAGGACTTATTACAAGTCCTGCGGGGCAGGGACTCCTCAAGTAACATGGGGGTTGTTAGAGATACAAGAGCTTTGGAAGACAGT	RANDOM																			not sig	not sig	not sig
RANDOM__random_sequence__randSeq__randSeq__randSeq__579.1	GGCTCCTTCCCCCTAATCGACGATCGCACTACTCGCAGATTTATTTTGAGTCCTTACATTAAAAAGTTTAAACTGGTTCTAGTCGCATCAAGTACGGGTTTGGTCAATGTTTTG	RANDOM																			not sig	not sig	not sig
RANDOM__random_sequence__randSeq__randSeq__randSeq__58.1	TGCGCTAGGTGGACTCTTGCTACGTCGACTGACTACTGTGATCACATTGCTGTGACAGATCCACCCATACTTATATGGCATAATTAGTTTTCCGTGATTGTAAGGCAATAAACA	RANDOM																			not sig	not sig	not sig
RANDOM__random_sequence__randSeq__randSeq__randSeq__580.1	AATATCCAAGTAGCTTGACGCGTGACCATGCTTAGGAAATCTATCATACACTGTCATGTGAATCGTAACGAGATTAACCACCGTCCGGGTTCCAATTTGTCCGAAAGGACGTAG	RANDOM																			not sig	not sig	not sig
RANDOM__random_sequence__randSeq__randSeq__randSeq__581.1	GTTGGTCTAGGCTTGCTAATATCTAAACATACCAATTCGGTCACCTGTGCGTAGTCAAACGTGACCTTGAGTAATCTCGACCGCGGCGTCCACTGGCATGCCACGGGAATCATC	RANDOM																			not sig	not sig	not sig
RANDOM__random_sequence__randSeq__randSeq__randSeq__582.1	AGTGACAGAACCTGCCCCTAACACGGGCTCCTTTTGCTAAGTCCGTGAGCGAGCGGACTTTCTCGTCTAGCGCACGGAGTTGTGCATGTCATTGTATCTGGAGATCCCCGCACG	RANDOM																			not sig	not sig	not sig
RANDOM__random_sequence__randSeq__randSeq__randSeq__583.1	GGTGCGTACAATCTCTCCAAGCTGCTAATAATTAGAGCGGTCAAAACTGGCAGACACTGGAGGATCCATCATCAATCCAGTGAGATCCCCAACGCGCAGGAATTATGTGGCCTT	RANDOM																			not sig	not sig	not sig
RANDOM__random_sequence__randSeq__randSeq__randSeq__584.1	GGTTTGGGGAGCCTATGCAGGATTCTACTCTGCTAGTACTCCGTACTACGGTACTCTACCTAACTCCGTATTGTTACGTGCGTATTGTCCGGCGCCCATGAGGTTCACCCCATC	RANDOM																			not sig	not sig	not sig
RANDOM__random_sequence__randSeq__randSeq__randSeq__585.1	GAAGATAGTTGTACGTGCGTCGAAGCCACGTGTGTTTTAGCGATTTTTCCATTATGAAATACACTCTCCCTGGAATGAGCAGGCCCAAAGACCGCAACCAGCAACGGACCTCGT	RANDOM																			not sig	not sig	not sig
RANDOM__random_sequence__randSeq__randSeq__randSeq__586.1	CTAACAGTCGGAGTTCCCGATGGGTGGATGTAGAGAGTGAGGCTTTCTTTAATGCGCAGCCACCTCACGAGTCATCCGCATTAATACTTGCAAATGGCCCTGACAATGCATGGC	RANDOM																			not sig	not sig	not sig
RANDOM__random_sequence__randSeq__randSeq__randSeq__587.1	CTACTGAGTAGGACCACCTCTACGCGCACAACATTCACTTCCAGACGTGACGTTCCGCGGGCTTTCTGTGGGTTATGAATAATTAGGCGCGCTTTAGCTTCACGAATCGGGACT	RANDOM																			not sig	not sig	not sig
RANDOM__random_sequence__randSeq__randSeq__randSeq__588.1	GTACAATAACCCATGACGTATGATACAGTTGCGGGTCAGCGAACCCTTTCACTCTCGATATAAAGGAAACGTCGTGACTGTGCAGTCATTTTATGCCTAGAGGGGCAGACATCC	RANDOM																			not sig	not sig	not sig
RANDOM__random_sequence__randSeq__randSeq__randSeq__589.1	ACTGGTGAGGTGAATATTCACGAGTGAACGTGGATTATGATTCTAGCAAGATCAGGTACGAAGGCTAGCTGGTACACGAGCGACGCCTGTTCCTTCACTCCACACATGCACTCA	RANDOM																			not sig	not sig	not sig
RANDOM__random_sequence__randSeq__randSeq__randSeq__59.1	AAGATTGCGTTTGTCACTTTGATACTCTCTGAGGACGTAAATAACAACAGGACCTAGACGTAGATCGAGCCGTCTAAACCGGCCTGAGTATACGTACAATCAACAAGGTTAAAC	RANDOM																			not sig	not sig	not sig
RANDOM__random_sequence__randSeq__randSeq__randSeq__590.1	CCAGTACATCTTGATCCCCCGCCGCCCTTATTTAAAGATTGCCTAAGAGTAATACTACTGCCAACAGTTGTTCGGTCCGAGCGGTACGTAACGCACGGGTCGTGTGTAGGCGTT	RANDOM																			not sig	not sig	not sig
RANDOM__random_sequence__randSeq__randSeq__randSeq__591.1	GTATGGTCCAGAGACGACTTACCGTAGCAATGATTATAAGCAGGTTCCACATCGCCGCTTCTGCATTTCTGGATAGCGATTCGGGCCATATGGGGCCTCGGGGTACACCTGTAG	RANDOM																			not sig	not sig	not sig
RANDOM__random_sequence__randSeq__randSeq__randSeq__592.1	CATTATATAGACGGCGTAGCATACGACCAGAGAGTCCTTCACTATCTCCATCTGACACGTCCCACGAACTCTGACCGGAAGCCGACTGGGAATCCTCTCCGGTGAACAAAACTG	RANDOM																			not sig	not sig	not sig
RANDOM__random_sequence__randSeq__randSeq__randSeq__593.1	ATATAGGAGGTGGCTCCATGCCTCGAGCCTGCCGGGTAAAACTAGTCTCACACTAATGTTACCTTCTTCATTCTTTCAGGGAGCGCTGACTATTCGGGCTCTACTCCTGATAGT	RANDOM																			not sig	not sig	not sig
RANDOM__random_sequence__randSeq__randSeq__randSeq__594.1	CCGTGCGAACTTCGTATGTCTTACGTTGTATTCAACACCTGATTGAGCAGCCGCACATTCTGGTGGAGACATTTCATTAAAGAGGGTTTTGCAGCAGAGGAGTGAGCAACGAGA	RANDOM																			not sig	not sig	not sig
RANDOM__random_sequence__randSeq__randSeq__randSeq__595.1	AACAAATTGGGCGCAGAGTAACTACTATTATCTCAACATCATGGTTGGTGTGTGGCCCATTAAGGTGTTGGGGATGTAACCACTTGAAAGCAGTGACACTTCCTGCTTGAGGTG	RANDOM																			not sig	not sig	not sig
RANDOM__random_sequence__randSeq__randSeq__randSeq__596.1	TGATGGGAGATTATAACCTGCTGTTCCCATCCGGTTGAGCACCGATCTTAGCCGGCGGTGTAGAAAGACTGATTCATCGCGTTGGCCTGAGGCTCTATTAGTAAGATACACCGC	RANDOM																			not sig	not sig	not sig
RANDOM__random_sequence__randSeq__randSeq__randSeq__597.1	TAATTGAATGAGTCAAAGCCCATGCTGGACGTCCATTGGCAGTAAGTGCGTCTAAGTGGAACTTCTCAAGATCAATAGTTTTTGATTTCGTGGTAGTTGCGTGTCTGGGTCTTC	RANDOM																			not sig	not sig	not sig
RANDOM__random_sequence__randSeq__randSeq__randSeq__598.1	TACCGCCAGGCATTCGCCCTCGCTCACTGCGACGGTGCTTCTCTGAATGTCACCCAGGTTTCCGAACGCCAATTTAACGTGCGAGCTGATTCCTTGGTTGACATGCTGAATCTA	RANDOM																			not sig	not sig	not sig
RANDOM__random_sequence__randSeq__randSeq__randSeq__599.1	GTGCCCTTTCCATGGATTATACACGCTACGAACACCTATGCCCATACAGTCAGTTGGTCGCCAACTCCAATGGTAGGTTCGCAACATGCGATCAGCAAAATTCGCCTCGTAGCG	RANDOM																			not sig	not sig	not sig
RANDOM__random_sequence__randSeq__randSeq__randSeq__6.1	TTCTCTGTCACAGCTCGGGAGGAACGCCTATAAACCGGTACAGGCCCGAGGTCGCTGGACATTTGCGCAGACCTGCATTTGGCATGGCAAAACCGAAGCAGCTAAGACCTTTCC	RANDOM																			not sig	not sig	not sig
RANDOM__random_sequence__randSeq__randSeq__randSeq__60.1	CAGGCCCCTTCGCAGCGCGCTGGTCTCGGCCTAGAGGCCTTAGCTGTGATTACCGACGGTAAGGCGTTGGATGAGACTATGGACGACGTCGCTCGGACACCACGTCTTAGTTGG	RANDOM																			not sig	not sig	not sig
RANDOM__random_sequence__randSeq__randSeq__randSeq__600.1	AAGCCTAACCGCGCATACAGAAACCGGAGGTACGACGCTATGAGCCGACTGCTTATGTAAACACCGAGATTTCACATGGCGCGCGAGGTTTCCACGCTCGCTTTCTGGACGAAA	RANDOM																			not sig	not sig	not sig
RANDOM__random_sequence__randSeq__randSeq__randSeq__601.1	AGACTAGCCAGCCGGGTGTAAGTGAAATAGATAAATATTCCCATCAGGAATTCTTTGGCGGCCGCTACCGTTTAGAACCATACCGCAGTGTGTCCCTGGTAGAATCCATCGAGG	RANDOM																			not sig	not sig	not sig
RANDOM__random_sequence__randSeq__randSeq__randSeq__602.1	GTAGCACCTACTCAAGGGTGAGGTTGGGAGCCAAGCGTTGTCGTAACGTGCACGTAACCTATCTGGCCCGTCGATCTCTATACCCTAATGTGATTCGAGAATCGCGGCGACTAA	RANDOM																			not sig	not sig	not sig
RANDOM__random_sequence__randSeq__randSeq__randSeq__603.1	CTGGTGCTTTTCAACGTAAAACCATCGTTTTGCGGATGCTTTCAACCTCTCTTCCCTAACCGCAATACATGCTAAGGACCTGGCATTTTGTCCTGGTCTAGCTAATTTAACGCA	RANDOM																			not sig	not sig	not sig
RANDOM__random_sequence__randSeq__randSeq__randSeq__604.1	ATTAAATCATTTTCACGATGCCAGCGGGTGCCTAAGGCACGGATGATGATATCGCCCGCAAGTTATGGATATTGCCTCGAATGTAAATTGATATTAGTCCTGAATGTCAGGGCG	RANDOM																			not sig	not sig	not sig
RANDOM__random_sequence__randSeq__randSeq__randSeq__605.1	GTCAAGAGACGCTCAATGGACGTCTGAGGAAAGACACAAGAGTGCTGCAAATGATTGCACGAAATTGTGTCAGCCGATCGGTTGTAACGCTGCTGCGTACCAGTTAGCGGGACC	RANDOM																			not sig	not sig	not sig
RANDOM__random_sequence__randSeq__randSeq__randSeq__606.1	TATGGGGTCTCGTTTAAATTGAGGCACACTGTCGCATTGATCAGTCGTGTCCGCTGCTGGTCCAGAGTATCATCAATTTAAGGCTTCCTTTTGATTCCTCCGGTCCACAATTTG	RANDOM																			not sig	not sig	not sig
RANDOM__random_sequence__randSeq__randSeq__randSeq__607.1	ATTTATTGCCTCGTTGCATACAATCAAACTCAATGCCAAAATGGGGGTATATTGAAGTGGTATTTGAGTTGGCTGAGGAAATAAGATTCGGGATGCAAAGCGCGGTTTCGTATG	RANDOM																			not sig	not sig	not sig
RANDOM__random_sequence__randSeq__randSeq__randSeq__608.1	GAGTGAAGTCACCGTGTCGTAAATGACTTGCGTCAATATACTATCCAATAGAAAAAAGACACGTAAGTTTACGATTACATAACATTGAGGATATCGTGTATAAGTAGGTAAGAC	RANDOM																			not sig	not sig	not sig
RANDOM__random_sequence__randSeq__randSeq__randSeq__609.1	GGCGAATGAACCACCCAATGTGGAGAACAAGTATAGGCGTAGGCCGCGCGGCTATTCAGGACCTGCCCGTGATTCCTGATCAAATATTGTCGTACTTTATATTTGGATCGGGCC	RANDOM																			not sig	not sig	not sig
RANDOM__random_sequence__randSeq__randSeq__randSeq__61.1	TCGCGGTCACTTCCTTGCTCGCTTAGAACTCACTTCCGAGCGCTCGCCAACTGAATACCACGCGTACGATGTGGGTGTAGCCCTGTCGATTAGGTGATGTCGGATCATTATTCT	RANDOM																			not sig	not sig	not sig
RANDOM__random_sequence__randSeq__randSeq__randSeq__610.1	TGGGATGTAAGCCCAAAGCGCTTGTTAGATACTGAGTTAAACTAAATGCTGATTTAATGTAACACTGCTCCCAATCATTTGTTCTTGTACTTGGACCGGAGCGGGTACGATCGT	RANDOM																			not sig	not sig	not sig
RANDOM__random_sequence__randSeq__randSeq__randSeq__611.1	CCACTTTTATAACAATTCCTTCAGGAAGTTCGTCGTGCATTCAGCAAGCACATGCGCGAAGAATCCGTCAGAATGGTTCATGGAGACGAATTCCACCAACTTGAATTGGCTGCC	RANDOM																			not sig	not sig	not sig
RANDOM__random_sequence__randSeq__randSeq__randSeq__612.1	ACAAGAGTGACGCATTGATTTTAAAGGAGAGTGGCTCTCGATCGCCGTCGAGATCGGCTTTCGAGGGTTTCACGAGACGGTACGGGCCACCAAACAGCGTAGGTTACGTTACAC	RANDOM																			not sig	not sig	not sig
RANDOM__random_sequence__randSeq__randSeq__randSeq__613.1	AAGTGGAACACCTAATCAGGTCCCTAGATCCATAAGCCTACTGAACAAGTCTGCACCGAATATCCCACTACGATAGCATCGTATGTACGCCCATATAACCCAACCACTGCCGCC	RANDOM																			not sig	not sig	not sig
RANDOM__random_sequence__randSeq__randSeq__randSeq__614.1	TCCGTAGTAATTCCAGAAAGTGACCGGAAAGGAGTGTCGGCGGGAAGCAAGTGCGAACAAAGAAGAGACCTGACTACAACAGAAATGTCCTAAAGTCTATCCAACGAAAAGAAC	RANDOM																			not sig	not sig	not sig
RANDOM__random_sequence__randSeq__randSeq__randSeq__615.1	TGATAAAGTATCTGGTCCCGGAACCATTAGCGGGTCAGGACGCTAAGGCTCTCCCCAAAGAACGGTGCCGTCGAGGCAACAATTGTCGCCCAACTACTAGATCAAAGATTTTTT	RANDOM																			not sig	not sig	not sig
RANDOM__random_sequence__randSeq__randSeq__randSeq__616.1	GGTTGAGTCATCATCCGCGACCGCTACTACTCTCATGCACCAAGCAAATGGTGTCCCTTGCGACTTAACAGTAGCTCTGCTTTGCTTTAACTAATGCGTGACATGTCGAGATCA	RANDOM																			not sig	not sig	not sig
RANDOM__random_sequence__randSeq__randSeq__randSeq__617.1	TCCACTGTCTAATATTCGTAAGAAGCTCGTGCCGAGTGCAAAAGGACCCAGGCCTTCGGGCGACAACTAACTCCGAAACGTGCTTTGAAGTTAGCATTTTGCACGGTAGATTAA	RANDOM																			not sig	not sig	not sig
RANDOM__random_sequence__randSeq__randSeq__randSeq__618.1	GAGCGAGTGGGTAGTGATCTTGGGCTATTTGTATTAGCACTTTCCCCCTTCTTCGACACCTGGGGTATTGTACATTATCAAATTCACAGATAAGAAGATTGTAAACAATCTAGT	RANDOM																			not sig	not sig	not sig
RANDOM__random_sequence__randSeq__randSeq__randSeq__619.1	GTGGTACGGTAAGCTAATGTGGCTAGAAGTGTGGGGTTTCTAGCTACGCACAATTACACGTATCGTCGCGTACGGTCGTTATTGGGGTTTTTCGTGGACAAATCTTAAGTGGTA	RANDOM																			not sig	not sig	not sig
RANDOM__random_sequence__randSeq__randSeq__randSeq__62.1	GACTTTGCACGCCAGAGCGTTCACGAGTTCTTAAGAAGAACACTGTTTAAATGGACATCGGAGGCGACCTTCACCTGAGTGTGCGAGTCGCCCACGGAGTCATTAGACACTTCC	RANDOM																			not sig	not sig	not sig
RANDOM__random_sequence__randSeq__randSeq__randSeq__620.1	GATGGAGGCTTGTCAAAGACCTCTGACGGCACTTTCCTGAAAATTGGTTTCAACACGGTCTTATGTAGCGCTTAAGCGTGGAAGCCAAAGCGTCTATTATAGAATGAGATGACG	RANDOM																			not sig	not sig	not sig
RANDOM__random_sequence__randSeq__randSeq__randSeq__621.1	CTTCTTAACCGCACCTCACAGAATGCTGAAGGCAATCACTTCAAAATCACACGGTCGACTGGCTATCTATCGCCTGGTTCAGCCTTATGGGAGCGCATTACTAATATGACCGAA	RANDOM																			not sig	not sig	not sig
RANDOM__random_sequence__randSeq__randSeq__randSeq__622.1	ATATGAATGTCCCTTGGGCGTTCAACAGAGGCCAGGCCATAAAAGGCGAGGAACCAACGTCACTCTATACAGTCTTCGGCCACCCCAATGCTCGGATTGTCCTGCAGTGCGAAT	RANDOM																			not sig	not sig	not sig
RANDOM__random_sequence__randSeq__randSeq__randSeq__623.1	TCACAGAACTTTGCAAGTTTGCCGTGTGCGCCTCCCATCTATGCGCATGGGTCCGAGCTGAATCGTAAGGCGTACCTGGTCATACCAGGATTTTGCGATTTGTTGCAGGATCCT	RANDOM																			not sig	not sig	not sig
RANDOM__random_sequence__randSeq__randSeq__randSeq__624.1	CGCTTTTCGTGAGTTGGATAAGGCTCGGCGTGTCTGTCTAGTGATAGAATTTACAGGTTCTCGTTAGATATAGCCGGCGTCACGACGAGCTTACCCACCTTCAATTGCACCCTA	RANDOM																			not sig	not sig	not sig
RANDOM__random_sequence__randSeq__randSeq__randSeq__625.1	CACCTCTAACCTCGACCCGACTGTGCAGAAGGGTCGTAGCTCATTACGCAACTGACAATTGGCTAAACCCTAGGATCCTCGTTGAGCCCATGCAGGAGCCCTACGCTCCAAACG	RANDOM																			not sig	not sig	not sig
RANDOM__random_sequence__randSeq__randSeq__randSeq__626.1	AGCCTCGAAAAGGAATACCCGCGGCTCTCGCGATTTTGTGCACCGCCGTTGGCTAAGGGCACATAGAAGCGGCCTGTCAAATCTCGTAAGCTAGCTCATTGTTGTGATGAACGA	RANDOM																			not sig	not sig	not sig
RANDOM__random_sequence__randSeq__randSeq__randSeq__627.1	ACTTTTGCCTAGTACACTTAAAACTGCTGTAGATCACCAGATAGATGCTGTTTCTTACGGCGTAGATGGCGCCATGATCAATTCGCGTAAAGACTGTCATTTCATGCGCGTCTT	RANDOM																			not sig	not sig	not sig
RANDOM__random_sequence__randSeq__randSeq__randSeq__628.1	CTGACCGACGTCCGAAGATAGCGCTCCGTCTCTAGCAAGATGCAATCTCGGCTATTTTACATTAAATACGACGAGATCCTGAGAATCACCCGGTGTCCCAGTTACTTATACGAT	RANDOM																			not sig	not sig	not sig
RANDOM__random_sequence__randSeq__randSeq__randSeq__629.1	GGATAGCTGTAAATGCTGGCCGAACAACGCCATACAATTCCACATCTGCAGAGAGTAGCCATGTAGACGATAACGATAGAGTGATCAATGAATTAATAATGGCTCCTTTGCGCT	RANDOM																			not sig	not sig	not sig
RANDOM__random_sequence__randSeq__randSeq__randSeq__63.1	GCAGATTATGCTCGGCCGATGACGCTTTGCCCACCTCGCGACCGCTGTTCTTACACAGAGTACTAACCGCTTAAGCAATATGCGTCCCATAATCGTCAGAGCAATTCAGCTGCA	RANDOM																			not sig	not sig	not sig
RANDOM__random_sequence__randSeq__randSeq__randSeq__630.1	ACGCTGGTTTCGAGTGCCGGCCCCCTTTGATTAAGAGTGGGTCGCGCTCGAACAGCGGAGCATTCCTGCCTGTAGTCGCTGGCCTTTGCGGTTATCATACACGAGTCGAATAGC	RANDOM																			not sig	not sig	not sig
RANDOM__random_sequence__randSeq__randSeq__randSeq__631.1	TGGACAGGATAATGGTCGCGCCGCTGGAAGCGGCAAAGAATGGGTGTCAATGCAATAACCCCCACATCCTTATGAGAGGTAGAATGATGATTATGCCAATCTAACAAAGAAACG	RANDOM																			not sig	not sig	not sig
RANDOM__random_sequence__randSeq__randSeq__randSeq__632.1	CCTTGTTACCTGCCCTGTCCTGACGTTAATCTTGGCCTTCAGGCGGCGCATTTATTCTGCGTGCTCCCGAGAAAGCCCTCTGGTTTGAGTGCATACTAACTTGTAGTCGGGCGC	RANDOM																			not sig	not sig	not sig
RANDOM__random_sequence__randSeq__randSeq__randSeq__633.1	AGCGAGTGCACAGGATCAGACCATTCTACAGACGAATACTTACCGAGTCGTAATTCTTACGAATAGTCTCTAGTAAATCAGTAAAGTCGTACACAACCCTCGTCATCCTTCGTG	RANDOM																			not sig	not sig	not sig
RANDOM__random_sequence__randSeq__randSeq__randSeq__634.1	TGCGTTGAGGTGACACTTTTGCCCTCGTAGTTTCTTGCGTCGGTGTTAACCAGCATACTTAGCAATCCGGAAATGTCACCCGGGAAATGTATCCCAGGGGAGCCTGGTCCACGC	RANDOM																			not sig	not sig	not sig
RANDOM__random_sequence__randSeq__randSeq__randSeq__635.1	GCACCGCAACAAAGCCAGCTACACCTGCGAAATCGCCGATTCGGAAAGTATCCTGGGCGCGGTCAAAATAAGAAAGGCTCCTCTTGTGATAAACCCAATCCCGACCTCTGCGGA	RANDOM																			not sig	not sig	not sig
RANDOM__random_sequence__randSeq__randSeq__randSeq__636.1	TCCTATTCGTATGAACGTCGCGTTCTACAGTCCCCTTCAGATTATCAGCGCTGAGGGGTTCTACGGGATTCCCTCTCCTCTGCTGCACGCGGAACCTAACTTTACTGCAGGGCT	RANDOM																			not sig	not sig	not sig
RANDOM__random_sequence__randSeq__randSeq__randSeq__637.1	GGAACTGAATCCTGGAGGGATCGGGAGGAGTCTACATTGCGAATCCCTTCTCCACGGAAGTTCTTATCCGAGCGGCAGAACGAGACCTAGGCGACGCCACATCATGTGCTTACG	RANDOM																			not sig	not sig	not sig
RANDOM__random_sequence__randSeq__randSeq__randSeq__638.1	AGCGGCACAGATCGGCATACAACTGTACAATGCCCATACAACGCATTCTGCCATAGCTGTTTTGTAATTATTAAGTGTCATCTGGTTAGGGAAGTGATGGTCTGACAAGCTCAT	RANDOM																			not sig	not sig	not sig
RANDOM__random_sequence__randSeq__randSeq__randSeq__639.1	ATCCATGTTGAATAATCATTACCCAAGCAGTCCGAAAGATGTAGCGCGTTTAGCACCATAGCCCGAGATTGAGCCCGCACTGCTCTGCTAAACTAGGCCGGGTCCCGTCTTATA	RANDOM																			not sig	not sig	not sig
RANDOM__random_sequence__randSeq__randSeq__randSeq__64.1	GTGAGACCTGCGTCCTTCTCTAACTGCCCACCGTTGATGTCTCAAGTTGATAGGAAGCTAGAACGGCTTCAACGGAAAGTGAGCACGGTCTCCCGTCCAGTTGGGCGCACGATA	RANDOM																			not sig	not sig	not sig
RANDOM__random_sequence__randSeq__randSeq__randSeq__640.1	AGGAGATCGTAAGAAGACTCTTCCACGCCTAGGCGATAGAAGCCAAGGAATCACGGTGTCTGATAAGTCAGCTTGATTTTGTGCGAACAATGCAAGGGCCTACCTGTATTCTAA	RANDOM																			not sig	not sig	not sig
RANDOM__random_sequence__randSeq__randSeq__randSeq__641.1	AGAGCTAGGAACTCTGCTGGTGTCTCCGATCTTCATGTAGTTGGATAGACACCGCCATTCCCGATCGGGAAAAGCAGCCTATCATGTCATTCTTCTTGTTATCTGGAGCTGTTC	RANDOM																			not sig	not sig	not sig
RANDOM__random_sequence__randSeq__randSeq__randSeq__642.1	CTTCAATGTATGCGGCTATTTGACCTGCGTCGTCCGAAATACGTGCAGGCGGCAACCTACGCGGATCCCTGCGACAGGGATCGTTCACCGAAATGCCTGACATGCCAATTCAGC	RANDOM																			not sig	not sig	not sig
RANDOM__random_sequence__randSeq__randSeq__randSeq__643.1	CCTAAATGCGAGCACATACGATCTGTCCGCAAAAATGCGGTATCAAATGTAACAGCCTATGCGTTGAGATGCACGGGCACAGAGAAAGTCCGCACATCCAAGCTCACGTAGCTA	RANDOM																			not sig	not sig	not sig
RANDOM__random_sequence__randSeq__randSeq__randSeq__644.1	GACTTCGCCCAGCTCTCAACCGCTACTCTCGAGTCCCCTTCCACCCACTGCGCAGAGAAATCTCCTGCTACACAGTCTTCACAGACACAACTAGACTTTTAGTAGTCACCAGCG	RANDOM																			not sig	not sig	not sig
RANDOM__random_sequence__randSeq__randSeq__randSeq__645.1	CATCTGATCCCTACCTGCGTCGCAATTCGACGAGTTGATTTTGACCCGTGTCCTCGTCGTACTGGGCTACTGACACCGGGGTTGTCTGGTCGCGCATAATACGATCGAATGGCT	RANDOM																			not sig	not sig	not sig
RANDOM__random_sequence__randSeq__randSeq__randSeq__646.1	TCCTAAAAGTCTGTAAATCGTTCCATCGGAGTAGTGGGCGCGCCGGGAGGCCCCACTGAACAAGCCGTGACGATCGTGGAGTTGGGACTTTGAAAGGGGGTCTCAGCACGTAAA	RANDOM																			not sig	not sig	not sig
RANDOM__random_sequence__randSeq__randSeq__randSeq__647.1	GCGTCATCTGATTTTCTAATGTCGCCTCGGTCTTCCATATCATCGGACTGTATGTCAGTGAATTCGAAGCGCACAGGCACACCTCGTATGATTCTTTACTGTTATATTTAGTGC	RANDOM																			not sig	not sig	not sig
RANDOM__random_sequence__randSeq__randSeq__randSeq__648.1	CCGGCCAATGTGCCGACAATGCTATCTGAGGACCACCTCGTCCTTAGGTCATTTGCGAGGCCAGTAATTCCACGGGAACTCGAATATCATGTAGTACCATAACCCGCCTAAAGT	RANDOM																			not sig	not sig	not sig
RANDOM__random_sequence__randSeq__randSeq__randSeq__649.1	AACCAAGAGTGATTGCTGCCCGCAAAATCCCGGCTCGTGCCCTCAACACTTGTCGCGCCCATCAGAAAACGCTTTTCGCGGATTCGGTTTCAACTCGTTAGCCCAATAGAAAAG	RANDOM																			not sig	not sig	not sig
RANDOM__random_sequence__randSeq__randSeq__randSeq__65.1	TGGCCCGTCCTTAAAGGTGACGTATTAGGCTTTGCTACCATGAGCCATACCCGGTCCTTGTCGGGTTCAAAGCCGCAACATAAGACGTGTAATACGACCAGGGAATTTACCATT	RANDOM																			not sig	not sig	not sig
RANDOM__random_sequence__randSeq__randSeq__randSeq__650.1	TGGTAATTTCCAGTATGTGAGAATTGACCAGTTAGTTGCAATGAAGGGAATTGTTGGGTCGGAGGAAAAGGTAATAAGCAGATATGAAATATCCTGTGAGCTTGTTTGTAGGCC	RANDOM																			not sig	not sig	not sig
RANDOM__random_sequence__randSeq__randSeq__randSeq__651.1	GATGTCCGCGTGGCGCGTGGTCAAAAATAGTGATCGTCCAACCGTGAAGAAAAAAGACAGGGCGCAACCTGTCGCTATGCTACATAGGTCGTCACGTCTGGACGTGTCAGACCG	RANDOM																			not sig	not sig	not sig
RANDOM__random_sequence__randSeq__randSeq__randSeq__652.1	TGAGCGCTATGCGGCCACTTCCCGCCCAAGCAAGCGTCTTGTCGACGATATACATAAAAATAGATCTCAAAATTAAAAGCTAAGAGTCCTAGCGCTCGGCTTAAGGGAGCGTCG	RANDOM																			not sig	not sig	not sig
RANDOM__random_sequence__randSeq__randSeq__randSeq__653.1	CGACCGGTCGGTCCAGACTGAGTGATGTATTGCATTGCCCCGCGGCTATGGTAGGTGCGATTGGGCTTTAGTTCGGTGCGCGACCGTATGTGTCGATGAGCTTCTGTTAGAATC	RANDOM																			not sig	not sig	not sig
RANDOM__random_sequence__randSeq__randSeq__randSeq__654.1	GGCGGCGCTCCGTATACGTGCCCAACTTCGCTGCGATGCAGCGGGGTATAGTAACTATTGAAGTACTGTTGACTTCAAGTCAAGAAGCCAATTTAATATGGCAGTGCCCCCGGC	RANDOM																			not sig	not sig	not sig
RANDOM__random_sequence__randSeq__randSeq__randSeq__655.1	TACAATTGAACTGACGCTCACATTTTGGTTGGAACTGCCGAGCCAAGAGGACCCCTTTCCACACGGAATCCCCCGTGCGTCAAACGTGTCTAAGACACGCGTGCAAGTCTGAGT	RANDOM																			not sig	not sig	not sig
RANDOM__random_sequence__randSeq__randSeq__randSeq__656.1	TTCACGAGTGCACAAAATGTTATTGAATATACCAGTCGCTACATAGCCGAGTGTCTACAGCTATCAAGATAAACCTCAATCTGAATGTGCCCGGGTGGGCTAACGGTTACGCTT	RANDOM																			not sig	not sig	not sig
RANDOM__random_sequence__randSeq__randSeq__randSeq__657.1	CTTCGGCTCTGCTCAGCGCACTGATGCGGAGCTTAACCGTACGCATAACATGGAAATTGGGTGGGCACGGCGCCAGACGGGCCTAGACAATTGAACAAGCGCTGGGGTGGGAAG	RANDOM																			not sig	not sig	not sig
RANDOM__random_sequence__randSeq__randSeq__randSeq__658.1	TGGATCTACAAGGGCGACGTTTATACAGCTCTACTCATGACAGTCGGTGAAGCATTATCAACGGTGCACGAAGCTCAACCAGCTGACGGACGATTCAAAGCTCCCGGGCATGAG	RANDOM																			not sig	not sig	not sig
RANDOM__random_sequence__randSeq__randSeq__randSeq__659.1	CAACCACATGCATAAATGGCACCGCCGACGTAACCACTGTAGCTCATCCAGAACTTAACTTTTGAAGATTCATCTTCGTTCCTCCCGAGCTTGTTCTCGTGCTCCTAATTTGAC	RANDOM																			not sig	not sig	not sig
RANDOM__random_sequence__randSeq__randSeq__randSeq__66.1	ACGTCGAACAACTTTGATCCCCAGGGAGTCGCTGGACCTTCATGCTTAAGTACTGCTGTCCTCTTTACATAGCACGAACCCACTAGAAGAAATTCTATGAGTTCTTGAATATTG	RANDOM																			not sig	not sig	not sig
RANDOM__random_sequence__randSeq__randSeq__randSeq__660.1	GACCTACGATGCTGCGGGTGGCATGGAGACAATACTGTAGGTCGCCCAGGAAGTACATCAGGGGACACTAGGGCTCGTGGTAAACACAGATGATTGTACGGGTCAGCCCTGTAC	RANDOM																			not sig	not sig	not sig
RANDOM__random_sequence__randSeq__randSeq__randSeq__661.1	TTGTACGTCACGTTAGGGGGCTTGAAGCATGTCAGAATTTATATGGGACCACTCCAATTGTTTGTAGTTAAAATTTGGCCTTGATCTAGTTGGATTAAAATCCGACATCTTACA	RANDOM																			not sig	not sig	not sig
RANDOM__random_sequence__randSeq__randSeq__randSeq__662.1	TACAGCAGTTCCCGGGGATGCAATTTAGCGACGGCGGAGGGACAATTTACGCTGAGCCAAGAGCCGGAGCTAAGATAGGCAGGCCCATAGAGTTCATGCTCGAAGATCCCAACA	RANDOM																			not sig	not sig	not sig
RANDOM__random_sequence__randSeq__randSeq__randSeq__663.1	TCGTCCGTTACGGTCTATGGGTTGACACCTATATCATCAAGGGCAGTGTAGGAATATGACTTTGTTCAACGGCATTGAATTACCTTTTCTACGCGGGTGCCGAGTCTTTGTCGT	RANDOM																			not sig	not sig	not sig
RANDOM__random_sequence__randSeq__randSeq__randSeq__664.1	CGTATGCGATGCAGATAGCGGGATAACGAGAGTCCCAGACGGGCACAACCGCGCACGCAGATACGAGACGGCAGGTGACAAGCATGTTCATCTGTCTTCTCCGCCTTTACGGCA	RANDOM																			not sig	not sig	not sig
RANDOM__random_sequence__randSeq__randSeq__randSeq__665.1	TAGAAGCGACCAGTGCCATATCCGCCTAAAGCACTCCATCTGCTTCTGACACTACGACTCGGATCAGCGGTTCATAGCACAGCCGCAAAATTCTCCACCCGCTCTATAATCGCG	RANDOM																			not sig	not sig	not sig
RANDOM__random_sequence__randSeq__randSeq__randSeq__666.1	AGACTTTGATGTAGCGAATGTCGAACTAGATTCTGCACCTATTAATGCCCCGCACCGTGACGCTCTAGTGCGTTGAGAGCTGTAGCAATTATACTATAGTGCCTTGTCAGAAGA	RANDOM																			not sig	not sig	not sig
RANDOM__random_sequence__randSeq__randSeq__randSeq__667.1	TAACGCATACGGCGCTCTTCCCAACCCACCACCATAACGGGAGTAATACAGGTTTAATACCGAAGACGGGAGAAGTCTCCGATGAAATATAGTGCCTTGTCTAGTTGGCTCAAG	RANDOM																			not sig	not sig	not sig
RANDOM__random_sequence__randSeq__randSeq__randSeq__668.1	TGCAGTATTGAGTAATCCTGTCCCCTAAGCCCCGCGGACCTTCACAGATATGTCTAGCCCCCCCAGAGCTTAAACCTGAGCTGGCAATATTGGAACGACCTACATGACGCAAAG	RANDOM																			not sig	not sig	not sig
RANDOM__random_sequence__randSeq__randSeq__randSeq__669.1	GTGTCTACGCCTTAGCCGAATCAAACTCCGTCGGGAGGTGTGCCATGATTCGGTGTCATCCGCAACAGATAAGGAAGCTCCTCCAGATGCGGCCCAAACACCAAATCGCCACGT	RANDOM																			not sig	not sig	not sig
RANDOM__random_sequence__randSeq__randSeq__randSeq__67.1	ATTGTAGCAGAATAAATATAGAGCGTTAATATTGTAGATTGCGGGGGAGATTCTCCACGAGACGGCCTGTGTCTGATACCGGCCTTGATACTTCGGCGCAGGCCGATACAGGCC	RANDOM																			not sig	not sig	not sig
RANDOM__random_sequence__randSeq__randSeq__randSeq__670.1	GAAACCATGTTACCGGCCCCAACTGTTCTTTATCATGCTGCTTATTGCTTTATACTATCCCTCCGTGCGGATGAATTGACAACAATATGCGCCGTCCTGTCATATATACACACA	RANDOM																			not sig	not sig	not sig
RANDOM__random_sequence__randSeq__randSeq__randSeq__671.1	GTTAAGATTCGCAGACGCTGCCTGCAAGACGGAGGAGACCACCATCTTTGGCGAGAAAAGTCCTGAGCGGTAGGTCAGGGCGAATAGGAAGCCTGACCCTATCAGCAGACTTCA	RANDOM																			not sig	not sig	not sig
RANDOM__random_sequence__randSeq__randSeq__randSeq__672.1	CTGGCCTCAATTGCGACTGACGAGAGTATAACTTCCATAATCCTCCTTACCTGCTTGCTGCGTAACAGGGAATCTCAATGCGTCCCACTTTGGGACCATCCTTTAGCAGTCCAT	RANDOM																			not sig	not sig	not sig
RANDOM__random_sequence__randSeq__randSeq__randSeq__673.1	GAACCAGGTAGCGATAGCGATTTGCAGACACCGAATCTACAAGAGAGGGGACAATGCCGTTGTCTTTGAAGTCACAGTTGCTACTTGCTCTGAAAGCTCCGGTAGTCGGGATTT	RANDOM																			not sig	not sig	not sig
RANDOM__random_sequence__randSeq__randSeq__randSeq__674.1	CTCTACAGGAACAGGGGACTTCGACAGGGGTCCAAGCGGACAAGGGTCAGGTATTACAGCCCCATGCCCGGTCCATTATGTGCAATGATATACGCTCTATCGCCTACCGGTGGA	RANDOM																			not sig	not sig	not sig
RANDOM__random_sequence__randSeq__randSeq__randSeq__675.1	AGTCAATTATGGGGGATACTAACTCGAATTTCTCGCAAGTAGTACCACCTAGCCCTAAAACTGCACCCGATCACCTCATATGGAGAGAAACCCTCCCTAACGAGTTCCGCAATA	RANDOM																			not sig	not sig	not sig
RANDOM__random_sequence__randSeq__randSeq__randSeq__676.1	TGTTCAGATAAATGTCCGCGACCTTATACCGACCGACCACGTCAGCACGGAGCGGAAGTTGATTGCACTCCGGATCAGGACAATCTTTTAGGGCCATCATTAGAATCGTAGGTA	RANDOM																			not sig	not sig	not sig
RANDOM__random_sequence__randSeq__randSeq__randSeq__677.1	ATCCTCCAACTGCTCGGACAACCTTCTAGCTGTACCCTCTAATAAGTTCATCCCTGTGTGTCTAAACTCCAAAAACATCGGTAGATCAATAGAGTCTACCCTCATAATTAGGTT	RANDOM																			not sig	not sig	not sig
RANDOM__random_sequence__randSeq__randSeq__randSeq__678.1	ATAGATGTATTAACTTTCACTTGGTCTACTAGTACCGGGGCGGCCAAGAATCTTCTGAGTTCAGGCACGCTAGTGCCACTATGCGTTACGCTTTGAGTTATAGCGAGACGTACA	RANDOM																			not sig	not sig	not sig
RANDOM__random_sequence__randSeq__randSeq__randSeq__679.1	GTATGTAGTATAAGGCCAGGGGGGCACGGGATGGACATCCCCGGACCAGGTAGCATCCTCGCGGTCTTTTGAGATCTGGGTTCTCCGTCGATGTTCGCCAATCAGAACGGCCCA	RANDOM																			not sig	not sig	not sig
RANDOM__random_sequence__randSeq__randSeq__randSeq__68.1	CGTGTGCGTCCAACGCATGGACACGCGCGCACCAATGTTGGCGACGGACGATACAATTTCTCGCGCTGAAGGACTCTTAGAGCTTCAGTTGCCCTCACAGGTCCTCGTCTGATG	RANDOM																			not sig	not sig	not sig
RANDOM__random_sequence__randSeq__randSeq__randSeq__680.1	AAAAGTGGCTGGACGATTATTTGGACTCCAGACTACGATTGTTACCGTACATTTGGGTCCTGGTTGCTCATTCCCCCCTCGGATAACGTGCCGCAAGAATTGTGTAAGTAACGC	RANDOM																			not sig	not sig	not sig
RANDOM__random_sequence__randSeq__randSeq__randSeq__681.1	GCCTGCGAAAACATCAACTTGGCTAACTTAGCAAGCGTCCTTTAGTTCGCCTATGATCTACAATGGTCTGCGCCGATAATAAAGATAGACTTGCGGGAAGTATGCGGGTCTGGG	RANDOM																			not sig	not sig	not sig
RANDOM__random_sequence__randSeq__randSeq__randSeq__682.1	TAAAGATTTCGGCTGGGCGCCATTCGATCGCCTAGGTCCAGCCAAGGCCCTAAGGACCTGAAACCATCAAGAGTACCCGATGGGGTGGCTTAGCATCTTGAACAAGAGCTGGGA	RANDOM																			not sig	not sig	not sig
RANDOM__random_sequence__randSeq__randSeq__randSeq__683.1	GATCTTAAGATAACTCGCAGCTCGCTGACTTCCCTGAAGAGGGTAGTTCAGCAATTTTGAATTCCTCGAACACTGGAGAGACGTGATGCCGTCCCTATGACATCCACAATACTG	RANDOM																			not sig	not sig	not sig
RANDOM__random_sequence__randSeq__randSeq__randSeq__684.1	GCGGTATAGAGCGGGTAACCCCGGAATAATCGACTTAAGCCCCGTGTGAAAGTTAGGCAGACCATTTAGGTGCGCTCTGGCAGGGCTATGTATTATATCATAGCTCGTTGCTGT	RANDOM																			not sig	not sig	not sig
RANDOM__random_sequence__randSeq__randSeq__randSeq__685.1	TACTGTGAGTCACTTCGTTACGATAGGACCTCCGAACATGGAAAGAGGAACCTCATGAACTAATAACCCGGCCATAACTAAAGTTACATACTACATTATCTAAATGAAAGTATG	RANDOM																			not sig	not sig	not sig
RANDOM__random_sequence__randSeq__randSeq__randSeq__686.1	CATTCCACTCTTTCAAATAGCTGCACGAGACTTTCGAGCTCATGAGAAGGCGAATTCATAGGCGAATCTATGAGCACGACAAGCTCGAGAGATAAGCAGCGTACTGGTCACACA	RANDOM																			not sig	not sig	not sig
RANDOM__random_sequence__randSeq__randSeq__randSeq__687.1	GCTTACGTCCCCCGAGGGTCGCTCGCATGTGTACGATTACGTATAACCATTATCAAATTCCCCTGAGCCGTTACATTAAAGTAATTGCTGAACAGCCTTAAATCTTAGGTATGA	RANDOM																			not sig	not sig	not sig
RANDOM__random_sequence__randSeq__randSeq__randSeq__688.1	ATACCGATCCGGTTGTAACCGAATCAACCGGCAATGTGCGATCGCGGCGGCTGGTATGACCGCTTGCTAATCCAAATTACCAAGACCTAAGCCGAATCTATGCAGACCCCCGAA	RANDOM																			not sig	not sig	not sig
RANDOM__random_sequence__randSeq__randSeq__randSeq__689.1	TGGTAATGTCGCATGACAACACCGCTATAGGACTTGCTTTGGGAAAGAGCAAATTTTTGGAGACCTGTCAGCATTATTCTTGTAGAAGAATTCGGGAAACTCCGGTGCTAGTAG	RANDOM																			not sig	not sig	not sig
RANDOM__random_sequence__randSeq__randSeq__randSeq__69.1	AGCGAGTAGCCTACAAAAAGTTCAAAACCTGCCCAATCGGACACCCGCCTCTTTCAGGAACTACACTAAAGGGCGATTGTAAAGCATTTTGCGAACCTCTTTCCGTTGAGCAAG	RANDOM																			not sig	not sig	not sig
RANDOM__random_sequence__randSeq__randSeq__randSeq__690.1	GCCCGACGATGGCTTACCTACCCTGAGGTCCGAGAGTCAGGTAGACCACACTCTTTCAAGTCGTCCAACTACGTGATCGGTCTAGCAACGCAGCGGGACGGTTTTCGGGTGAAG	RANDOM																			not sig	not sig	not sig
RANDOM__random_sequence__randSeq__randSeq__randSeq__691.1	GGCCTCCCGCAGCATACACAAAGAGTCCGCGACAGCTCAATTCCCTCTGAAGTGATTGAAGGAGATTGGAGCTTTTCAAAGGTAGGCCGACGCCTCTTCTACCGCGCGAAGATA	RANDOM																			not sig	not sig	not sig
RANDOM__random_sequence__randSeq__randSeq__randSeq__692.1	AACTGCAACTCCAGGTCATGAAGAGACCGAGCTACGAGAGTCGGGATCCCCAGTAGTTCCAGGATAATCTAAGGAGAGAACGCAGAAGACCGCTGCAAGCTCAATGACGGAGAT	RANDOM																			not sig	not sig	not sig
RANDOM__random_sequence__randSeq__randSeq__randSeq__693.1	TGTCGTCAACAAAACAGTCCAGAGCCCAGAGGTACTTCCAACGGATAGGGCACAACACGGGTACACACATTAGTACCCCTCACAAAACACCTAGACAGTTGGTACTAAAAGAGA	RANDOM																			not sig	not sig	not sig
RANDOM__random_sequence__randSeq__randSeq__randSeq__694.1	ATAGGAGCGGGGACAATAGTTTCGCCACCTAGGTATTCAGTATGGCCGCTTAGGTTAGCAAACATCAGAATAGGTCGTATGAAACGAAAGCTCAGAACTGCCTGGGTATGTTTC	RANDOM																			not sig	not sig	not sig
RANDOM__random_sequence__randSeq__randSeq__randSeq__695.1	TCCAGCTGTCGGGGGGCCCTAACGAGTACAGGACGACGATAATGAGGCCTTTTATCGAAAACTCAAGATGAACACTAGGTCTCGAAACTAATACCGGGGTCAGAATGACCCTGG	RANDOM																			not sig	not sig	not sig
RANDOM__random_sequence__randSeq__randSeq__randSeq__696.1	GCGTCATAACCGATTCCAAAAGTTGAACGAATAGATTGTGCTTCCGAAACAAACATTGAGGCGGGGAGTTACCGTCTACTCTCCAGGACGCTCGCGGATGTGATACGAGAGTAA	RANDOM																			not sig	not sig	not sig
RANDOM__random_sequence__randSeq__randSeq__randSeq__697.1	TGCGAGCTTTCTGCGAATGTCTTTGCGGCGCCTAGATCGGCACACCCCTGGGCAAACAACCATGGACGGGGCCATAACAACGCTAGGCGTCACGGTACGGTCAGAACTGGTTTA	RANDOM																			not sig	not sig	not sig
RANDOM__random_sequence__randSeq__randSeq__randSeq__698.1	ATGGGCCCATTCCGAATTCCGAATCACCGAGGCTTAGCAGAAGTGTGGGAGTTAAATTTGATTAAGTACCCCCATACAATGTAGTCGAATCGCGTTGCCCGTCCGAACTTTCTA	RANDOM																			not sig	not sig	not sig
RANDOM__random_sequence__randSeq__randSeq__randSeq__699.1	CTGTGGCGGGGGGCATCGCTCCAAATCATGCGTACAGGTCAAATCCATGGAGAGTAGAATTATCTTTCGATAGTATCGAATATCCGTTTCACCTTAATACTAACCCTCGTCACA	RANDOM																			not sig	not sig	not sig
RANDOM__random_sequence__randSeq__randSeq__randSeq__7.1	GGACAAAGCCCAGCATATCGGGCGCGTGCCGGGTTCGGCTCAATGGCTTAGGACGAAAGGTATTGCGTAAACGACATTAATCACCACAACGTTACGAAGGGGATCTAGGTGTCA	RANDOM																			not sig	not sig	not sig
RANDOM__random_sequence__randSeq__randSeq__randSeq__70.1	AAAGGTATTCAAACGCCAATTATCGGCTACCGACACCCCGCTGAGCGTTATGCTGGTTCTTGTATGGACCGTGTCGATATCGGGCCACATGGGGTTAGCCAATCATCGCCTCTA	RANDOM																			not sig	not sig	not sig
RANDOM__random_sequence__randSeq__randSeq__randSeq__700.1	AGAGGATAGAATCAACTAATTCATCGGTGCCCTGAGTTCCCATGTCAATAGAAGCTCGATTCATTGGCTCCGGGGAACCCCTTGCTAAACTCAAAACGAAAGCTGACCCCCCGC	RANDOM																			not sig	not sig	not sig
RANDOM__random_sequence__randSeq__randSeq__randSeq__701.1	GACGTGGCTCGTATATTACTGGTATACCCCCACTTTCCTCTTAGATACGGTTCATCCTCGACCAAGCGGCTCGGCTAGATTTGGGGGGACGTCTAATGAGAGTTCCATCCTGAG	RANDOM																			not sig	not sig	not sig
RANDOM__random_sequence__randSeq__randSeq__randSeq__702.1	TGGGAAAAGGTGTCATTCAGGACCTAATACACCTAATCTTAGATCGTAGAGCAAGAGCTTACTGGGTTTGGTTTCGTTTACGTGTCACGACAAGGCCGTGCTCCGAGTTGAGTC	RANDOM																			not sig	not sig	not sig
RANDOM__random_sequence__randSeq__randSeq__randSeq__703.1	AGAGTTCCTCAAAGATCCCCGATAACACCGTCAAGTAGGGCTAGAACGTAGAGCATTAGGCGGATGTCCACCCTCTCTCGCAGGAGCAAACGCGGGCTATGTAGAAGAAGAGCT	RANDOM																			not sig	not sig	not sig
RANDOM__random_sequence__randSeq__randSeq__randSeq__704.1	AATCCTTTCGTCAAACGTTAAGTCAATCAGCGGTGTCTACGCGGTCCGCGTTAGCTAGGTTGGCAGTTTTTCATAAACTTCAACGCCGCAATTCGACATATGTGAGAATCTAAT	RANDOM																			not sig	not sig	not sig
RANDOM__random_sequence__randSeq__randSeq__randSeq__705.1	GCAAGCGCGTCAAGCCATCCGCGTACAAACCTCGAGTGTTGGAGTCAGAGCAATGCGGAGGAGACGGACGAGTGGTTCCCTAGACCCGAGTGAACCAGTCGGCTCCCTACCTCA	RANDOM																			not sig	not sig	not sig
RANDOM__random_sequence__randSeq__randSeq__randSeq__706.1	GAGTAACTTGAAAAGCGCATGAGCACTCAGCCAATTAGCAGAACTACTGTTCAAGGCTTACTGGTGCCGGTCAGAAGAGAGATTGCTAGAGTGCCCCGCCTGACGTGCAGGCCG	RANDOM																			not sig	not sig	not sig
RANDOM__random_sequence__randSeq__randSeq__randSeq__707.1	GAGCCGTAGAAACCGATGGTCCGAAGCGTATGAATTTGGCGCCTTAGCGCTCCACCCGGCTGGACAATGACACGCTGAGGCACCACAAAGTGACCTCAGATGTCGGACCGCACG	RANDOM																			not sig	not sig	not sig
RANDOM__random_sequence__randSeq__randSeq__randSeq__708.1	GTTCATAAGGCCTCTATCTCCCGAGTAACGCGACCTACGGGTGTCTTAATAGCTGTAGACGAGCATTGCAAGTTGCAGATAAAATAGGGTTCCCGCAACCTCCTGAGGAGTCCC	RANDOM																			not sig	not sig	not sig
RANDOM__random_sequence__randSeq__randSeq__randSeq__709.1	TTTGTTCTCTTGGTCTCAGGAGCCATGGCTGGCCAGGGCAGAAATAAACGTAGTTAATGTTTTGCCTGTGGCAGGACCTGATCTGTACCCTTATCATTTGACACCTTTGTCGAG	RANDOM																			not sig	not sig	not sig
RANDOM__random_sequence__randSeq__randSeq__randSeq__71.1	GAGCGGTTCCGTAACAGGCGACTGATATCAGTGTGCCGCACGGTTGTCACTGCTATCTCTGAGCTACGACGTTGACTAGACGGCCACGATATCCAGCTAAAGGTCGTTCACAAA	RANDOM																			not sig	not sig	not sig
RANDOM__random_sequence__randSeq__randSeq__randSeq__710.1	AAGATGCAGGCTTAAGAGCCTCTGCAGAGCTCTCTACCTTGATAATCCAGAACACATAACCACGTCGATGGATTTCACCTGAATCAACGAAAATCTGGCAATCGCCAGGCTTGG	RANDOM																			not sig	not sig	not sig
RANDOM__random_sequence__randSeq__randSeq__randSeq__711.1	ACGTGAGAGCGATACGTCGCCATGGTTCCCCACTAGAGACAAGTGTCAAGGTTGCGTTATAGTCAAGGCATGTGCCCCTTTGCCTGATGAAGTGAGAGGAGGGCTAGACTGTCC	RANDOM																			not sig	not sig	not sig
RANDOM__random_sequence__randSeq__randSeq__randSeq__712.1	AAGGTCGTGCAAGTAATACGAGTATATTCTAGCCGGTGGATAACATGAGGGTCGGTGGCCCGTCATGTGGCGGTCGTAGAGAGAGGTTTTCCGTTCTAAATGCGAGTGCATTGC	RANDOM																			not sig	not sig	not sig
RANDOM__random_sequence__randSeq__randSeq__randSeq__713.1	GTGGGTGTATTCATTCCTTCCTGCCACCTACGACTACTACGTAATGGACGTTCTTGCAAGCCAGCAGCATTCGCGTTACGTGCTTAAAACGCGGGACAAACCGCGCTTCATCCC	RANDOM																			not sig	not sig	not sig
RANDOM__random_sequence__randSeq__randSeq__randSeq__714.1	ACAGTGGCCATTAATTAGCCCTCTTGCTAAATACTAACCATCACCTCCCGCGCACCTAGCAGGGGCGGTGGTAGGTAATTGATCGCATACTCCGCGAACGCAGCCCATTTTAGA	RANDOM																			not sig	not sig	not sig
RANDOM__random_sequence__randSeq__randSeq__randSeq__715.1	GTCCATGTTGGTCTATCTGGTCCCTCGCGGGATCTGTTCCGAGTGCGAGACCAGGGGTCAGAAACCTATATGCTGTGTCCGGTGATTCAACTCTAGTAAATTAACGTGGGCGCG	RANDOM																			not sig	not sig	not sig
RANDOM__random_sequence__randSeq__randSeq__randSeq__716.1	ATTCACTTCCTTGTAGATGCGTGCGCAAGGTTAGTAGGGAGTCTGCATAGGATATTCGAATGGTGGGTTCTGCAAAAAGGCAATACCGCAATGCGAATTACCCGACATATAACA	RANDOM																			not sig	not sig	not sig
RANDOM__random_sequence__randSeq__randSeq__randSeq__717.1	ACAACGCCTAAAGCAAACGCGAGATATACAATCCGGGCAGTTTCATCGAACGCCTCCTTACAAAACGCCGTGTCGATTCATCAGCGACGCCCAGGGAAATGAGTTATGGCACGG	RANDOM																			not sig	not sig	not sig
RANDOM__random_sequence__randSeq__randSeq__randSeq__718.1	GAGGGAACCGGCAAGGCATAGGGTCACGCGGCTAATACACATTCTTTGGAGAAACAGACGGCAGGACAATGTGCTCCTAGTTATCACGAGAACGCCGTTCTCACCGAGTGTTCC	RANDOM																			not sig	not sig	not sig
RANDOM__random_sequence__randSeq__randSeq__randSeq__719.1	GACAGCCGAATGAAAGACCCACTTACACATTCGCTTTTCTCCCGTTACATGACCCTCTATATGAGGGTATTTCATGAAAAGCCTCGAACAAATACCCCTTCTCCCTGACCTGCG	RANDOM																			not sig	not sig	not sig
RANDOM__random_sequence__randSeq__randSeq__randSeq__72.1	TCGGTCAAGGCGAGCGCGAAAGAGTTTAATTCACCGGGGAGGAAAGCTAGACAGAATATGGACTCATGGTGACGTGCCACATATTCGTCATAACCCTCACGCTACTGCATGCAG	RANDOM																			not sig	not sig	not sig
RANDOM__random_sequence__randSeq__randSeq__randSeq__720.1	CCCGTGACACGAACGTAATACTTCCTCCTGCTAATCTTCCCCATTAAAACTGTATTCCGGAAATAGATGTATATCCACACTTAGGAGAGAAACTGTAGAATAAAGCACTCTAAT	RANDOM																			not sig	not sig	not sig
RANDOM__random_sequence__randSeq__randSeq__randSeq__721.1	AAAGTGTGTGATACACTGGTTCTGTTGTCCGCAAGGACCTCCGTCTTCCCCCTCGGGTCGGGTCAAACCATTCTGTGGCCATCCGCACGATTGCCCCAACGACGTTATAGAACC	RANDOM																			not sig	not sig	not sig
RANDOM__random_sequence__randSeq__randSeq__randSeq__722.1	AACCAGTCTCACACCCCTCAGTCAGAAGGATACCACGAGGAATATCGGCTATGACAGCTCAGATGCATATACTTGGCAGTACATCCAGAAATACACCCATGGAATTAAGGACCC	RANDOM																			not sig	not sig	not sig
RANDOM__random_sequence__randSeq__randSeq__randSeq__723.1	TTGTAGGCGTGTTGATTGATCGATGTACGGGCGTAACATGGGACGTAAGTTACAACACCTATGACGTCTATTATTACCATGAATGCCATTCTCGCATCCTCTATGGACACTCCA	RANDOM																			not sig	not sig	not sig
RANDOM__random_sequence__randSeq__randSeq__randSeq__724.1	CCGTTTACCGAGGGGACCACTGGCTACCGCTGTAGTAAAGTCAAAATTATTCGACATAAGTATAGGTAAACTAGGCGGTTGCAGACAGGAACACAAACCGTTTCACAAGAGTAT	RANDOM																			not sig	not sig	not sig
RANDOM__random_sequence__randSeq__randSeq__randSeq__725.1	GCTTTTCCTTTCCAGGATCACTTGTATCATAGGGGACCCTTATAGAGTTTTTTCACGATTGCTCTCTTGCAGTGTAGCAGTGGCCCATCACCCGACGTGCGCCACCGAAACGTT	RANDOM																			not sig	not sig	not sig
RANDOM__random_sequence__randSeq__randSeq__randSeq__726.1	TGATCTGAATCTATATTATCTAATTAATACGTCCTTTTATACACCGGTGACTTGATAGCCGGTTCTCATATCCCAGTATGCGGGAAAGTCCTGGGACTATATGATACCGGTAGG	RANDOM																			not sig	not sig	not sig
RANDOM__random_sequence__randSeq__randSeq__randSeq__727.1	ACAGGTCCGAGTTCGGAACGCTGATAGACTGTACGTAATCGGTAGGGACTCTCCCATTCAGGCACCCGATGGCAATCTGACAGAGAATCTGTCATATACCCCCCTGGATGAAGT	RANDOM																			not sig	not sig	not sig
RANDOM__random_sequence__randSeq__randSeq__randSeq__728.1	TACTTATATCGTCTAAAGGAAGTAGTCATCAGGTACTATGCAGCAACACGGATTATAGTTCGCTTCTGTTCTATTAGGCACCAGCAGACCCCTGTCCTAAGATGTCGTTACCAT	RANDOM																			not sig	not sig	not sig
RANDOM__random_sequence__randSeq__randSeq__randSeq__729.1	TATAATTGAGTCACCCCGCCTTATAATACGCCGTACCCCGTATCTGTTTCTTTCACGCCACTATCTGAGCGGATATCCCCTTACCGGGACCGCAGGGTCTTCTAATCGTCTGGT	RANDOM																			not sig	not sig	not sig
RANDOM__random_sequence__randSeq__randSeq__randSeq__73.1	ATCACGGTAACCTGTCATAAAACTAACCCGAGATCACGCCCACAGCCCTAACACCTGTCACCGATCCTAGGTCCCTCAGCAGCGGAATGTGGTTCTATGGCGTCCATCATTCGT	RANDOM																			not sig	not sig	not sig
RANDOM__random_sequence__randSeq__randSeq__randSeq__730.1	GCATGCAAAGATTGAGGTGCACAGACTACACGATTTCAGAGAAGCGTGGCGGGTACGCGTGCTGCCTAGCCTGTTTGCCAATGTCCGTTCGTACCTCAAATCATTCGAATCTCG	RANDOM																			not sig	not sig	not sig
RANDOM__random_sequence__randSeq__randSeq__randSeq__731.1	GATGTAAGGAGTAATAAAACGAGGCTGCTTCACGCAAATAACACACGTCGCCGCCATCCCGCCGCCAGTTACACCGGACTCTAATATTAAGCAGGTAGCCAACGAGTTGGCTAC	RANDOM																			not sig	not sig	not sig
RANDOM__random_sequence__randSeq__randSeq__randSeq__732.1	CTAGTAAGATAGATACACGATGTGACGGAGGTTTAACGGACGTGATCGATGCCTATTAGACCTCCAATGAAATTTAGCTATGTTGTTACGGACGGCTGCATGTCTCGTCGCCAG	RANDOM																			not sig	not sig	not sig
RANDOM__random_sequence__randSeq__randSeq__randSeq__733.1	ATTAGTGGCGTGCCTTTAATGCCACAGAGGAATGTTGTGTCACTGCATTATGAGGCTTTTAGTCTCGAGACGGGTCCGTGCATCCCTTTCTAAAACATGGTATCTTGTCTCACT	RANDOM																			not sig	not sig	not sig
RANDOM__random_sequence__randSeq__randSeq__randSeq__734.1	ACTAAATAGAGTTGCTTGGCGGTACTGTCAAGATTCTTGACCATCACTGATAGTTACCAAACCTTTTTCTACATTGATTGAGCGGTTGAGACATAGGGGAGCCCTCCCGGTGTA	RANDOM																			not sig	not sig	not sig
RANDOM__random_sequence__randSeq__randSeq__randSeq__735.1	CAGAGTATTATAGTGAGTCAATACGGCCAAAAACGCATGAATCGGCCTCAGGCGAGTTCAGCTCTCCTTAGAAGGGCGATGCAGCAACGGCATCTAGTTGGATAGACTAAAGTC	RANDOM																			not sig	not sig	not sig
RANDOM__random_sequence__randSeq__randSeq__randSeq__736.1	GTTTTAAGGTTTTATATTCTAGCACATGATCTCGTGGGTTCTCGACGTTATTGAAGGACCAGCGGCCTTATCGGCTATACAAAGCTGTCCACCACCGCTCACCCTTGTTTTGAT	RANDOM																			not sig	not sig	not sig
RANDOM__random_sequence__randSeq__randSeq__randSeq__737.1	GAAGTTGTACGCTGACGGATAAGATCTCAACCTGTTAGGCATGCAGAACAGCCAAAGTTTTCCAGTGAATAGTTCCGCTTTGCCATTATCAGGTGCATGGCCATCGTTATTGGT	RANDOM																			not sig	not sig	not sig
RANDOM__random_sequence__randSeq__randSeq__randSeq__738.1	ATTGTCTGTCCGAACCCTGTAGCGTGGCTATTACCCGGAAAAAGTGTTTCGGTCTCAGTAGAGACTCTAATACAACTAAAGACTCAGTCAAAGCGGCAAGCAAGGACTGTGCGT	RANDOM																			not sig	not sig	not sig
RANDOM__random_sequence__randSeq__randSeq__randSeq__739.1	CCACACAGGGGTCGTGCATCACACGACGGCTGGTTTCCCCTAGTGCTCCTCTACAATGTTAGACGGTATGCGCCTTCAATCCCATGACTCTAGGGAACAATATAGACAACAGGC	RANDOM																			not sig	not sig	not sig
RANDOM__random_sequence__randSeq__randSeq__randSeq__74.1	TTCGAATTCGAGTCGGGAAATGCATGTCCAACTGTCCGTCGTGAAAGGCGGTGTCACACTGGTCATATGTCCCGTGTGGAGCAGATGCGATTGGATTAAGTAGGTATTTCAAAA	RANDOM																			not sig	not sig	not sig
RANDOM__random_sequence__randSeq__randSeq__randSeq__740.1	TCATCACACGACCGAGGTGTAAACGAGTTGCTCCCTTTAACATGAACCGATCGTAGTATCCTAATTGCACGCAAGGTAGTCTGCAAGCCGGGGGTGCTAGCTCTTAGTGCTGTT	RANDOM																			not sig	not sig	not sig
RANDOM__random_sequence__randSeq__randSeq__randSeq__741.1	GTAGTGGAACTTCCCAAGCAAATGGGTACAGAACGCTACCACGGCTTGATAAATGCTACTAAGGAACAGACCAGTGACTAAACAAAAATCCCATTGTTTAAAGAGCCGATACCG	RANDOM																			not sig	not sig	not sig
RANDOM__random_sequence__randSeq__randSeq__randSeq__742.1	GTACAACCAACCCGTCGACTAGAGCAATCCGCTAAGACCCAGGATGACCGGGATGAAAGCTCAACCCTGGTCACTCGCATGACTGACCCGTAGGTCACGCACTAAAACCCGCTA	RANDOM																			not sig	not sig	not sig
RANDOM__random_sequence__randSeq__randSeq__randSeq__743.1	TATCAAGCTGAGCTACGCCTGTCCAGTACCGGATCCGTTAGGGACACACGCGTTGGGTAGATTGGCCACGTCCAGTCAACTACTAGTAGCTTGTCCACCGCCCTTCCGGACCAG	RANDOM																			not sig	not sig	not sig
RANDOM__random_sequence__randSeq__randSeq__randSeq__744.1	ACAGAATGCTTACTAGCCTATAACAACATCAAACGGTGAATTTGATCTTAACTTGCTTCGCCGGGTCCCGTCCCTTAAATTAAGAAGCGCTATTGCCATCTAAGGCGACACTTC	RANDOM																			not sig	not sig	not sig
RANDOM__random_sequence__randSeq__randSeq__randSeq__745.1	CAGCGGCCAATAAGGCGGCGGAGAAAGACGCCTGGCCGCTGCGGATCAGCCCAGTGATCCAGGGCTTTTGCTGAGCTGTTTTAAACATAAATCGACGGCAGGAGAGCAGAGAAA	RANDOM																			not sig	not sig	not sig
RANDOM__random_sequence__randSeq__randSeq__randSeq__746.1	ATAACCGTGATGAGATTGCAGAGTGCCTCTGCTTCGTTTTAGCCCCTAAGAGGTGCGAATGGCGATGGTTCGTTAGGGGGATCCAACGATGAACGCCTTCACGTTTCATCTCTG	RANDOM																			not sig	not sig	not sig
RANDOM__random_sequence__randSeq__randSeq__randSeq__747.1	TCCCTCGTAGAGGGTCTCCAGCAATTGAATCACGCTTACCATCCTGATTTCGCAGCTGCTTGCTATAGGTCAGAAATATCCGCGACTGGCAGTCTGGTCATAGATCACTTATAC	RANDOM																			not sig	not sig	not sig
RANDOM__random_sequence__randSeq__randSeq__randSeq__748.1	GCTCCGGCGGCGCCCCTAATCGGCTCGCCGCATCTTCGGCGCTGCTCCGATTGACAGTATCCCGTTAACCACTGTCCAAATCGAATATGCGGCGATCCATACCCCCAACCATTT	RANDOM																			not sig	not sig	not sig
RANDOM__random_sequence__randSeq__randSeq__randSeq__749.1	ATACAAGTACCCCTCTCTCTCGCGTACTTGAGAACTGCTGCTCGTCGTCCCGCGCATAACTCCGTCTCGACGTCCCACTCCTAAAAATCCCCATGACTATTCTGAAATTGCGTG	RANDOM																			not sig	not sig	not sig
RANDOM__random_sequence__randSeq__randSeq__randSeq__75.1	ATTAATGCCGTCTAGTAGTTCGAAACGAAGGCGGCGAATAGGTACTCTTACTCCACCAACCTTAGGCTATTCGTGGAGAGGGTCATTCAGGATTCGAAACCGGGCTCTCTGCGA	RANDOM																			not sig	not sig	not sig
RANDOM__random_sequence__randSeq__randSeq__randSeq__750.1	TGTAGCCCTTTATGCCTGTTCAAAGTAGCTAGCGGTAGTGCTACTGTACGGAGAACCTCAAGCCTAAGGTAGAGTCTAGTACGGGGTGCTTCGCACGAGATAGATAAGCTACAA	RANDOM																			not sig	not sig	not sig
RANDOM__random_sequence__randSeq__randSeq__randSeq__751.1	ACGCCCTGTAACCAAATACTTCTCTAACTTGGCCTGAATCATCACAGTATGGGACCAAGGCGAGACCTTTGAGATCAGGTTGTCGAAGAGACGGATTTTGTGATTATCTCAGCC	RANDOM																			not sig	not sig	not sig
RANDOM__random_sequence__randSeq__randSeq__randSeq__752.1	TTTTATAATATTTGTCTGTATCAGGGGGAGTAGCGAATTAGCGACACGATCGAGAGTCGTAGTTTTAAGCCCCGTCCTAACCTACGCTGCCGCAATTCAAATACTTATCCCTTG	RANDOM																			not sig	not sig	not sig
RANDOM__random_sequence__randSeq__randSeq__randSeq__753.1	AACTTATCCAATTGAGCCTTTCGGTATAGGACTAAATGCCAATATGCCGTCGAGGGACCGCGCTAATCCAACACGTGATTACATTGCTACCAATTCCCTTACATATGGCTTTAC	RANDOM																			not sig	not sig	not sig
RANDOM__random_sequence__randSeq__randSeq__randSeq__754.1	CATTATCACTGATACAGGAGTCACCAAACCACCACGAGACTTCCACAGATACCAGGATCAACGAAGTTACATTACACAACGCCTCCCCGAACTGAGACCTGAAACTTTCTTACG	RANDOM																			not sig	not sig	not sig
RANDOM__random_sequence__randSeq__randSeq__randSeq__755.1	TGGGCGCAGGCATTAAGCCTGGCGGTTGCCCGGGATCCTCCTCGGATCAAGAGGTTGGTTATGTGCAACGCGTGATGTCCTTGGGGACCGCTCCCTCACTACTGCGTGCCATGG	RANDOM																			not sig	not sig	not sig
RANDOM__random_sequence__randSeq__randSeq__randSeq__756.1	TCGACACCGACCTCGACGATGGGAGCTCTTTCATTACCACCTGGGGTAAAGTGTAGGCACCGTACTTGGTTGCGTGTAGCGATTTGGGTCAGCGGTTAGCTTCCGAGGGTTTGA	RANDOM																			not sig	not sig	not sig
RANDOM__random_sequence__randSeq__randSeq__randSeq__757.1	CCTTAGTAAGGTACTGGTAGACCGCAGATCCATGCAGGTATGTTTTGTACTGACGACCTCAGCTTTAAGGCGATAGGTCATTTGTCGTAATTCGAGAACGGTATTGCGCAGGAT	RANDOM																			not sig	not sig	not sig
RANDOM__random_sequence__randSeq__randSeq__randSeq__758.1	CGTCGGAGCTGCTCTACGTTGGCATCTATTCATTACCAAAGACGCCCGTTTTCCTGACTGCCTTCCCAGGAAGCAGATGTTGTTGGAAGGTGTTTTTCCAGGTCTGTCAGACCC	RANDOM																			not sig	not sig	not sig
RANDOM__random_sequence__randSeq__randSeq__randSeq__759.1	TTGGCCTGCTACATGCCACACGTACCGGAAAGGATGACGATGGCAATGAGCACTGCCTGGTGTTTCAGTTCGATCTGCCAAGATAAGTTAACCCCGAGTCAGTAGGGGTAAGCT	RANDOM																			not sig	not sig	not sig
RANDOM__random_sequence__randSeq__randSeq__randSeq__76.1	TCTTCTAACATGGGGATAAAAAACTCGGGGCGTAGAGCTGGTAAGGCACGCACTCGACGTAATCCTACGCCAATGGTCCAAGGTTCTCCTCGTCCTGCCTCCTAATGTCCTGTC	RANDOM																			not sig	not sig	not sig
RANDOM__random_sequence__randSeq__randSeq__randSeq__760.1	CTTGGTCTTCTTACGCCGGTACACTCTAAGTCGTTCCAAAAACGTTGGGTGTACAAGGTCGATCTGATTCATCTGTCCGCGGACTGAAGCCACGCACTAAGCCTTGAATAATTC	RANDOM																			not sig	not sig	not sig
RANDOM__random_sequence__randSeq__randSeq__randSeq__761.1	GATTAAAGTACAAGCGTATGCATTCCAGTAACTAGGGCCACCGCACCCTAAATTTAACTTGGTTTGTAAGTAGGCGAAAGTTCGCCTGCAATCCGATTGTTTGCGCCTTTTCCG	RANDOM																			not sig	not sig	not sig
RANDOM__random_sequence__randSeq__randSeq__randSeq__762.1	GCCCACCAAGGAGGTTCTAGTAAATTATTAAACTGTCGTGTTCAGACAAGGATCTTCCACATCTCCTGACATCAGTCCAAGAGCATAACGTCCTGATTAAAGCCGATCAGACTA	RANDOM																			not sig	not sig	not sig
RANDOM__random_sequence__randSeq__randSeq__randSeq__763.1	GGAGAGAGCTTGTACCCGGTGGAGGGTTCATGGTAGAAGGTAATGCGCAACCTTCCAAATGTTCTGGCAATGATGAGAGTCTATACTAACCCTTTATAGCTTCGGGCAAGGGAA	RANDOM																			not sig	not sig	not sig
RANDOM__random_sequence__randSeq__randSeq__randSeq__764.1	CTTTGGAACACCATAGGCTGGCGTTATCTCATACAATGCAGGATACTCTGTAACGAAAATCTCATTACAGTCCGCCCTCGGCTGTCGGCATTTTAGAAGCTTTGTTCCTGAGTT	RANDOM																			not sig	not sig	not sig
RANDOM__random_sequence__randSeq__randSeq__randSeq__765.1	GTTGAATGGATCCAACTGAAAAGTGTTAAATGAGTGGGGTGTACCACACGGTAAATACATCGGTCGCCGTTCCTAAGGCTAAATCCTCGCAGTCGCTCGATGATTAGCGCTGAG	RANDOM																			not sig	not sig	not sig
RANDOM__random_sequence__randSeq__randSeq__randSeq__766.1	CATTTGCTACAGCATCGAGGCTGGAGCGATTAGTTGTCCCTAGGTAGTTGCCCTCTTCGACATGACTGATAGGGAACAATGCAGCTAGTTAAAAGCGACCGACAATTGTTTGTT	RANDOM																			not sig	not sig	not sig
RANDOM__random_sequence__randSeq__randSeq__randSeq__767.1	TCCGCAAATATACGATGACACTTCTGAAGATCGCTAGTGGTATCAGACTGCGACGGAGTTAACCATAGAGTGCATGCATAAACGATGCGTGGAAACCCGGTGCGCGTACCACGT	RANDOM																			not sig	not sig	not sig
RANDOM__random_sequence__randSeq__randSeq__randSeq__768.1	CTTCTTCCGCGCTATTAAGCCCATCGCCCCGACTAAGGTAAATCTTGCCTAACAGTATCTTTCATAGCATGACTTAAACAAACCACAAATGGAAGCACTGCATCAATATGGGTG	RANDOM																			not sig	not sig	not sig
RANDOM__random_sequence__randSeq__randSeq__randSeq__769.1	CATCCTACTTCCGGCCGCTAACAGCGTCTTTTTCGATTCTTGGGAATGTCTCGTTCTTAAAAAGTGGACGTGGGTTTTTCGATCAGGCATGTTACTCCTAGCGCCATTGTTCTA	RANDOM																			not sig	not sig	not sig
RANDOM__random_sequence__randSeq__randSeq__randSeq__77.1	CATACCTTATAGAGGGATAGGTGAAAAAGACGCGTTGACTGCAAGATGAAATTTTTGATTGCACCTGTGGTCACTGCGGCAGGGTTAGACTGACAAATCTCTATTTGTAGCGTA	RANDOM																			not sig	not sig	not sig
RANDOM__random_sequence__randSeq__randSeq__randSeq__770.1	TAGGTTTCCATGTATTCCTTCTTTTAAGCCGTTAGGTTCTCGGAGTTTCGCCACTTGGTTGCCTGAGTGGAGCGTTCAATTCTGCAGAGCTGGCATCGCCAGATAATCAGGTTT	RANDOM																			not sig	not sig	not sig
RANDOM__random_sequence__randSeq__randSeq__randSeq__771.1	GACCAGTAGTCGAATCATCGGTAGTGTATTGATATGACCTTGTTACTAGGTCCAACGGTGGAGGACCGACATGGCACTTCAGCCATCGGGATCGTGCGGAAATCTAATGGGAGA	RANDOM																			not sig	not sig	not sig
RANDOM__random_sequence__randSeq__randSeq__randSeq__772.1	GCCAGGGTCATGTTCTCGCGGTCTACTTACTCGTGCACCTAAGATAGTAGCACATAGGCTGAGGGGCTTAGGAGTTACAGTAGCGGTCTATCGTTCGTACCCAGGTTCGCCAGT	RANDOM																			not sig	not sig	not sig
RANDOM__random_sequence__randSeq__randSeq__randSeq__773.1	TGGCACAGACTGTAGATCAACCGTCCGCGGAACTTTAAGAGAAATGCGATTAAATAGCGCTCAAAGACCCCCTATGTGAGGGACCGTCTGAGTCCCACGATCCATGCTAAGCCT	RANDOM																			not sig	not sig	not sig
RANDOM__random_sequence__randSeq__randSeq__randSeq__774.1	TAGCGATTTTTCTCAGTTGCTATTCGAACTAAGCTGCCGGTGGAGGCCCAGTTGCATCGTATTTGAAAGTTGACAACGCGAATGCCCTTCTTTACTTAGTAGTTATACCTGCGG	RANDOM																			not sig	not sig	not sig
RANDOM__random_sequence__randSeq__randSeq__randSeq__775.1	GCAAACCCGTTGAGTAGCCCTGCGCTTAACATATCGGCCGCCCCGCGGGCCAAGCCCAAGTAGTCCGTGGATAAGTCCTTGTCCGGAAGTATGCAATTTGACATCGCTCTATCC	RANDOM																			not sig	not sig	not sig
RANDOM__random_sequence__randSeq__randSeq__randSeq__776.1	ACGGGTATCCGGTCGCGCGTCCCTGAAGGCGCGAACGTTTCCCGCCATCATAGACATGTTAGTGGGAAGATGTAGTGCCCGGTTCCTATGAGTAACCACCGCAAGTAGCGATTT	RANDOM																			not sig	not sig	not sig
RANDOM__random_sequence__randSeq__randSeq__randSeq__777.1	TCATTGAAGTTGTTTTTGGGTCGGACCGATGTTGGGTGCCCGGTCGGGCAATCGTGTAGGCGCACCTGGCCGTGACCGTTAGGTTGCCATCATTGTGCTACTAAGTGAGCTAAC	RANDOM																			not sig	not sig	not sig
RANDOM__random_sequence__randSeq__randSeq__randSeq__778.1	GCTGCGCACCAGGAAGATCAGTGACCCTTAACCGCAGATTGAGTTCCAATCAAAGTAATTGCAGTGTGAGCAACAGCGGTGTTGGTCGCATATATTGACGAATTTTCTCCCATC	RANDOM																			not sig	not sig	not sig
RANDOM__random_sequence__randSeq__randSeq__randSeq__779.1	TATTGTACCCTTTAATGAATATTCACATAGATGTAAACGAGTGGCGGCGTCTCGACGGTGCCTTAAGTCAACAAGGCTAATGCCTTAACCCATCTACGCCAAGTTAAGGTAGCG	RANDOM																			not sig	not sig	not sig
RANDOM__random_sequence__randSeq__randSeq__randSeq__78.1	TGTGATTTAGGATTCATCCCGTTCTGGTGTATTTACCTTCGGTGCCGTTTGACTTTGCTACGGAGTTTTGCAAGGCGCTCAACCTTTAACAGGACAGGAGATCCTTAGGCCCGG	RANDOM																			not sig	not sig	not sig
RANDOM__random_sequence__randSeq__randSeq__randSeq__780.1	AACTGTGGATAACACAACACCGTACATCCCACTGGACACTTCGCACGGTATTAAGAAATATTCTATTAGGCTTTCGGATAGATGGGTCCCACCTTAAGAGTGTGTGTGGCAGCC	RANDOM																			not sig	not sig	not sig
RANDOM__random_sequence__randSeq__randSeq__randSeq__781.1	TGGGTCGGTATGCTTATTAAACGGTACGCTCTCCCTTGGAGTCTACATGGACTACATAAGCAGCTCCTACGGCAGTACAGTATTAGTAGCGGACCCGTGCAGGCCCAGCCTTAC	RANDOM																			not sig	not sig	not sig
RANDOM__random_sequence__randSeq__randSeq__randSeq__782.1	TCATAGGCCCACTGTAAAGGGTTCCACAGGGTCTAAGACCTTAACCACCGCAGCTTCGACAAAGACTCTGATGACGCGGACGCCGATTCGTGACAAATAAGCCCGCCCAGCGCT	RANDOM																			not sig	not sig	not sig
RANDOM__random_sequence__randSeq__randSeq__randSeq__783.1	AACTCCACATTCTGATATAGGTAACGAAAGTGGCCACAGGCATCATATTACGGTTGGCCTCGGGTAGCGCAGTGTCTCCCGCGTCTCCGACGCTAACGTCTTTTACTACATATC	RANDOM																			not sig	not sig	not sig
RANDOM__random_sequence__randSeq__randSeq__randSeq__784.1	TGCTGACCCCTCGACGAGGACGAATTCTTTACGTGGGTAAGCCTTAGCCTACCTGCACGTTGGGGTACGTCCGGAACGGACCGGGAAAGCCAACCTGTCGGCCTAGTTGGGTGG	RANDOM																			not sig	not sig	not sig
RANDOM__random_sequence__randSeq__randSeq__randSeq__785.1	GATGACTATCGGGGATTTCCAAGTACTCCGCGAAGTATCTATACGATGAGCTGACAAGAACGATATCGTCTTGGGTCCTCACCGATAACATTGCCGCTGTCTCCGGTTAGCTAC	RANDOM																			not sig	not sig	not sig
RANDOM__random_sequence__randSeq__randSeq__randSeq__786.1	GCTGCCCGAGTTCCCGCGAACATGACCAGGTTCTCGATGAGAGCCTCCCAGTTTCAGGAATTGGTTACGTCCTAGGTTTTCGTGCTCGGGTTAGATTGCAAGTCATTAATTATC	RANDOM																			not sig	not sig	not sig
RANDOM__random_sequence__randSeq__randSeq__randSeq__787.1	GAACCTACCAGACGTGGGCATGACGGGGTCTCTTCTCCTGAGTTAGGCCGTGCGTCGCCCTTGTCTCTGACGTAACTTGCCCCCGCAACTCAAGTAACGAGGTTCGTGGGATAG	RANDOM																			not sig	not sig	not sig
RANDOM__random_sequence__randSeq__randSeq__randSeq__788.1	GAAGAGTAAACACGTCTCTACTAGCAACATTTGACTGGCGCTTCCACAAGAACCGTACTCGAATAATTCTGTAAACGGATAAGTAGCATACGAATATCAGTTGAGACGTTATTT	RANDOM																			not sig	not sig	not sig
RANDOM__random_sequence__randSeq__randSeq__randSeq__789.1	ATTGAGCACTGTTTCCTTCCGTTAAGGCATCGTACACGACTAACGTCCTGTGACGTCCTCCACTCCAGTTAGGCAGTCCTTATTCGGACAGGATTGTCAGGATTCCTAGTTTCA	RANDOM																			not sig	not sig	not sig
RANDOM__random_sequence__randSeq__randSeq__randSeq__79.1	GCCATTGAAGTGCGGGAAAGTAACATAGGTTACAATCACGGGTGATGTTCAATGGAGCGTGTTAGCGTTGGACGAACATTCTCGTAGGTCCCCGTGTCCTCCTACCGCCTACAA	RANDOM																			not sig	not sig	not sig
RANDOM__random_sequence__randSeq__randSeq__randSeq__790.1	TATTCCTTGACGATGTTTTATCGGTTGTTCCCTTATTATCTATACGAATGTAAATCGCCAGTCCACCCGCCGCATACAAGCAAAGACAACTTTCATCGCCGGTGTAGCGACAGT	RANDOM																			not sig	not sig	not sig
RANDOM__random_sequence__randSeq__randSeq__randSeq__791.1	GCCACAAAACACAGGTTGATATTTTAAAATCATATTTTAGGTGAACGCTGTACCTCTCTAGCATACATTTGTTGCTCGACCACGGCCCTACTTTAGATAATGACGTTGGACTTT	RANDOM																			not sig	not sig	not sig
RANDOM__random_sequence__randSeq__randSeq__randSeq__792.1	GAAGTTTCGTATTGCCGGCATGTTCTGTTACCGAAGCTTAAATCGTCACCAACAGGTTGCTATTTTTAAAGGCCATCAGTGTGTAAATCTCACCTAGCGCGCTATTTCGAGGCC	RANDOM																			not sig	not sig	not sig
RANDOM__random_sequence__randSeq__randSeq__randSeq__793.1	GCTCACAGAAGGATTGGAGGTAAAGGCTTCTGGGATTACTTCTAGCCTGCGGGAAGCGCGAATATGAGGAGTAACACATTTTTACGCACCCTACGCCGTATGTGAAGTTATCTC	RANDOM																			not sig	not sig	not sig
RANDOM__random_sequence__randSeq__randSeq__randSeq__794.1	ACATTCTACTATGTAGATCCAGTTTTGTACGTAGAACGGACCAGTTATGTGTCCCTTCGGGGGAGCGTCCTTAGCGGTGCTCGGCAGAGCACCCACCAGGCCACAGCGTTGGAT	RANDOM																			not sig	not sig	not sig
RANDOM__random_sequence__randSeq__randSeq__randSeq__795.1	GTCTCTCGTCAATTGTGAACATTACTGCGCCAGACTACGGTTGCTAACGCCCGCGTTGGTTACGATTTTATTACTCAGAGGACGGTTTCCGGTAGAAGTAATGCCTGTACTTAT	RANDOM																			not sig	not sig	not sig
RANDOM__random_sequence__randSeq__randSeq__randSeq__796.1	AGAGGGATAATTTTCGATCCTTCCTTTTAATTCACAACCCTCAAGTTGCTGTCCCGGGTCATCCCAATTGTAAAGCCCCCCATTAGCGACATTAGGCCATTCAACAAGGGCCCG	RANDOM																			not sig	not sig	not sig
RANDOM__random_sequence__randSeq__randSeq__randSeq__797.1	AGGATGATAATAAGGTAATTTAGGAGCGACCCCAAACCTGATTTGATGGCATGAGAGTTGCCACCGCACCGCCAGACTGCTGCTCTTTTCTGGCCCGACCTAGGACTCCCGATG	RANDOM																			not sig	not sig	not sig
RANDOM__random_sequence__randSeq__randSeq__randSeq__798.1	TCTGACACACATACGCTTTTAATCTTTTATACCGGCGCGTTGATCAATTTGAGCACATCCCGTCCAGTGACTGATCAACATGCAGTGGTAACGTACTTTGTATGGATCGCATGC	RANDOM																			not sig	not sig	not sig
RANDOM__random_sequence__randSeq__randSeq__randSeq__799.1	GTTCAGGATATACCCCGATCAGGCACAGTCTGGAAGTATACCGCATTATTTGTTTAGAGTTTAGATCATAGCAGTTGCCAGGAACATGAGTCCCGTATTGCATGCAAATTCGCT	RANDOM																			not sig	not sig	not sig
RANDOM__random_sequence__randSeq__randSeq__randSeq__8.1	TTGTGTCACTCATTACGTACCGCCTACAGGCCCCAGGTTTCGAGTCGGTTGGGTACGCGCGTTCATTCCTGCTGATCTCTATCCCATGCGCAGAATTGCTGTATTATCGCTCCG	RANDOM																			not sig	not sig	not sig
RANDOM__random_sequence__randSeq__randSeq__randSeq__80.1	CTAACTTAAGGGGCCGTGATCTTCTACCTATTCGCTCGGTATTAGCTGATTCAGTAATGTCCAGTGTCCCTGAATTGTCCTCCCTGCACAGAGGAGTCGTGTTTCCCCAGCCAG	RANDOM																			not sig	not sig	not sig
RANDOM__random_sequence__randSeq__randSeq__randSeq__800.1	CTACGGTCCGACCGAACAGTTGTCTCGGCTGCATTAGAGCGCAAATCCGACATTAGTTAACTCGTTTTCCGGGGGCGAGCTACATACGCTTGTGTGCGCAGTCAAAAAGAGGTT	RANDOM																			not sig	not sig	not sig
RANDOM__random_sequence__randSeq__randSeq__randSeq__801.1	GCTAGCTGTGGTCCCGGAGTAAGGGACGATATTGCCGGCATAGATGCGTGTCCATCCTTGACATGTAGAATTTGGGGCACGGATTGTCATTCAAACAATCTACGGGGCTCTAGT	RANDOM																			not sig	not sig	not sig
RANDOM__random_sequence__randSeq__randSeq__randSeq__802.1	TCATCATGATGAAAAAGGGTACTCCCTTGCGGCTTGTAGACTCCTGGGGTTCTGCGCCCGAGCGAAAAGTGCCACACCTGAAGTTTGGGGCGGGGTTTCGTAGCGTGCGTGGCA	RANDOM																			not sig	not sig	not sig
RANDOM__random_sequence__randSeq__randSeq__randSeq__803.1	CCGAATAGTCTTCAATGGCTACTAACTGATCGATAGCAATTGCACAATTTGTGGTTCGTTAAGATGGTACATTAGCGGTATATTACGTAACCTGCAACAGCCGCTAGCAAGTGT	RANDOM																			not sig	not sig	not sig
RANDOM__random_sequence__randSeq__randSeq__randSeq__804.1	GCTATAGTAAAGCCAAGAAGGGGATATAAAAGATTTTGAGTCGCCCTGGAACCAAGGCCACTGGGCTCAAATGACGCTTCCCAAAACGTACCAACTAGGTGTCAGCTCAGATAA	RANDOM																			not sig	not sig	not sig
RANDOM__random_sequence__randSeq__randSeq__randSeq__805.1	AGATGACCGCAGACTGTCGTTATACTACGTATAGGTCTGCTGCGAAATTGCACATATAGATGTAGGCTATCATTATTACGATGCAAAATCTTCACGTTTGGAAGCCTCCTGGCG	RANDOM																			not sig	not sig	not sig
RANDOM__random_sequence__randSeq__randSeq__randSeq__806.1	CCCCTCACGCGGTTGCGATGGCACTCACAACGCGACACCATTTTAGTCCACGAAGCAGCGGCTATATCGGCAAACCCCGCCTTCTAACTTCCATCATAGGACAAGATCCCATAC	RANDOM																			not sig	not sig	not sig
RANDOM__random_sequence__randSeq__randSeq__randSeq__807.1	GGGAGTTCTTTGACCCCACGATAAATTGTGCCACTCTACGCTCATTTCCCTAGTACCACCTCCTTCTATAGTGTATCTATCTGGAAAGACCCCAGTCTGCACCCGGGTAAGGTT	RANDOM																			not sig	not sig	not sig
RANDOM__random_sequence__randSeq__randSeq__randSeq__808.1	ACTGGATCGATGAATACCTGCGTCAGCGGCTACGCAGGTGTACTTTGCTAGGGTAGCATTGGATGGCTAGTCACTCAAGGTAACCGCGCGTCATACTACAACTCCTCTTCATCA	RANDOM																			not sig	not sig	not sig
RANDOM__random_sequence__randSeq__randSeq__randSeq__809.1	ACACTGTTCGCTCTAGTCTTCCGGAACTAGATGAGGGCCAGATCCACTCTGATATCGCAGGGTCCAAAGCGTGGTACACCCAAGGTTCGCAGTCCCACTAAGCTTGTGCTTTCG	RANDOM																			not sig	not sig	not sig
RANDOM__random_sequence__randSeq__randSeq__randSeq__81.1	TCCCGTTTGCCAGGAATCACTTGGCTTTCTTTTTAGCAATGTTGGTGTACCAGGTAGTCGACTGGTGTCCTCACAAGCTACCCTTTAGACCCAACGACTAAGTGGAATAGACTC	RANDOM																			not sig	not sig	not sig
RANDOM__random_sequence__randSeq__randSeq__randSeq__810.1	AGTAGAAACCCAGAAGGGATACAGCTCCCTGAACTGTTCTATGAAACGGCGGAAGAGCAGCAGCGAACAGGCATGGATAACGCGTGGAAGTGGGCGGACCAGCTATTACTTAAT	RANDOM																			not sig	not sig	not sig
RANDOM__random_sequence__randSeq__randSeq__randSeq__811.1	TCCGCCCGGCGGGTTTAAGTTTTAATAGCGGTCGCAGATTGTCTTTTGCCAGTGCGTTACCGTAATAAGGCATACAGCAAAAATTACTGGTCGCATAAGGACCGCTGGCTGTAG	RANDOM																			not sig	not sig	not sig
RANDOM__random_sequence__randSeq__randSeq__randSeq__812.1	TAAAGTAGAAGTTGTCTGGCGTGGAGGAGGGGCAAACAAGGGTCGGTTGCGTTGCGACGACCTACACTACTAACCAACCGATTACTAACTCGCTGGGAGAACTTTTGTCTCGTT	RANDOM																			not sig	not sig	not sig
RANDOM__random_sequence__randSeq__randSeq__randSeq__813.1	GGTAATGGGTGATGTCCCTAATCCCACGTCTTCTCCTGACGCGACACAGCATTGCTAGTGCACTGTAAGGTTCGAGAATACGTGTCACAACGAGGAATCCCGCTCTGTATTCCT	RANDOM																			not sig	not sig	not sig
RANDOM__random_sequence__randSeq__randSeq__randSeq__814.1	TGAAGGTCGATTTGCAGACATTAGGTGGTAATGTTTGGCAACAGACTTTACTACTCACTGCACACCTTAACTTCGGCGACATGGAGCGCGATCCCTTTTCATCCTCGTCCCCTG	RANDOM																			not sig	not sig	not sig
RANDOM__random_sequence__randSeq__randSeq__randSeq__815.1	GATAAAGTCGCTTACTGACAAAGCCTCAGAGAAGATTTATAGCGAAAGAAGAATTGCTAACGTACTCAGGGTGCATCTTTACGATATCACAGTGAAGTTTCGGCAACCGGAAGA	RANDOM																			not sig	not sig	not sig
RANDOM__random_sequence__randSeq__randSeq__randSeq__816.1	AGGTTTGTCTAGCCCCGGTAAGTCAGGTATCCGGATGGACGGCCCGAGAGAAGTTGTCATCGGGTGTGCGGCTAGCTCATTTATCACTGTATTCCAGTGGACCCTCACGGCGGC	RANDOM																			not sig	not sig	not sig
RANDOM__random_sequence__randSeq__randSeq__randSeq__817.1	ACTTCTCTGGAAGCAGATGGTTAACACGGTGATACGACCCAGCTTCTCTCACGACGATATTTCCCCACCAGAAGGTGCATGGAAGAACGTCTTATGTCGCTATTTCGTTTACAC	RANDOM																			not sig	not sig	not sig
RANDOM__random_sequence__randSeq__randSeq__randSeq__818.1	TCGCTGTTCCCAATGTCGCCTCTCCCTATCTGCCAGGGGGTGGTTGATTTCACACCACGGGCATAGGAACCCTGGTCCGTGTATAATGGCTAACCAAATGCAACACCGCGACAC	RANDOM																			not sig	not sig	not sig
RANDOM__random_sequence__randSeq__randSeq__randSeq__819.1	CCTTGGCTTAACAGCCATATGATCTATTCCCGATCCCCTGTCTCATCCCTGTTTCACCTGGAGCCGTGTGGATGTTGTCGTCGCGGCGTTACGTTCTTTGGCTAACATCCGGGT	RANDOM																			not sig	not sig	not sig
RANDOM__random_sequence__randSeq__randSeq__randSeq__82.1	TCGGAGAAGCTAACCAGAACTATTTGCAGAGCCGACAGGCTAATAGTCCAGTACCCCATATTCATGTCAGGGAGTTAAACATCCCGTGAAAGCCTACCCGTCAATCGTGCTAGA	RANDOM																			not sig	not sig	not sig
RANDOM__random_sequence__randSeq__randSeq__randSeq__820.1	TCCGCGTGGACAGATCCTCCGCCGATGTGTCTTTCAAAGTTCACCGGATAGATCCCCAACTGTTCGCATGATACCCCAAATGCGCCTCGCTCTCCCAAAGCCCCATCAGTGAGG	RANDOM																			not sig	not sig	not sig
RANDOM__random_sequence__randSeq__randSeq__randSeq__821.1	TCATTAGCTTGGGCGATACGCCCCTGTCTTCCTATATGTATATTATTGGGTTAGATTCATGTCTATGGTGGCCTTTGCCTGCAATGACGTTGCGCTGTGCACTGGTGAAGATAC	RANDOM																			not sig	not sig	not sig
RANDOM__random_sequence__randSeq__randSeq__randSeq__822.1	TCACGCGGGCCGTTGCGCGATTCCTTGACAAATAATCTGAGTCGCCGGTCTCCCCCCAGGAGGATGGTCAGGGATCCAATTAGTCGCCCGTACGGGCACATGCCGACGTTGCGC	RANDOM																			not sig	not sig	not sig
RANDOM__random_sequence__randSeq__randSeq__randSeq__823.1	GACTTCTATTTTATATCTCCATCTTTGCCTTCCACATCTCTGGAGTTAAGAACCATTGGGCGACGAGGACCCCTCACGCGGGGGGAGTAGTCGTCAAGGATGATCACACATACT	RANDOM																			not sig	not sig	not sig
RANDOM__random_sequence__randSeq__randSeq__randSeq__824.1	AAAGAACAGACTGTGTTAACTGACTTGTTTTTGAAGTATAGGTAGCACAGTCACTACTGATGTGGGAAATAGGAATCCGATAGGGCCCGGTTGGCATCCGAGCCCCTCCCTCTG	RANDOM																			not sig	not sig	not sig
RANDOM__random_sequence__randSeq__randSeq__randSeq__825.1	TATTTCGCTTCTTTAAATTATCTCTATGGTATTACTCCAACCCACCCATCAACTCTGCAGGCAGCTACCTTCGCTTTACAATCTTATACTTTAGGCTACTATGTGCGCGTCGTC	RANDOM																			not sig	not sig	not sig
RANDOM__random_sequence__randSeq__randSeq__randSeq__826.1	GAAGACGGATGTTTCCTCCTTTAAGAATCACTCAGAAGAGAACCGGGTGGAAATGGAGTGAGGTATCACGTCGGTCCTTAGTCTGTGTGCCACCTTCCGCAACACCGAGACCAG	RANDOM																			not sig	not sig	not sig
RANDOM__random_sequence__randSeq__randSeq__randSeq__827.1	CAACATACGTTGCACCAAGTTCGGGAGATACTGTCTATATTTCGCGAGTCGCCCCGAATGTGATCGAATGAGCTGGAACCGGCGACTTTTGTTGGCGGACGCCCAAGTGTTCGA	RANDOM																			not sig	not sig	not sig
RANDOM__random_sequence__randSeq__randSeq__randSeq__828.1	TATGTCCTCGCACGCGATAGTTTCTCCAGGGCTTCAATTTTCTACGATTAGTAGCCCGAGCCACAGAATATCCTATAAAACTCCAGGATATCTTTAGGCAAGGTTGCACTCTTT	RANDOM																			not sig	not sig	not sig
RANDOM__random_sequence__randSeq__randSeq__randSeq__829.1	ACCCCGACGTTTCCCCCTTCATGCTGATCTCGTATCTACAACGCAGCCGTTGTCCTGACTGTCCTAAGTGCTCACGATGGCCAAGTAAGCTCGGAGGATCTCCAGTTATGCCGA	RANDOM																			not sig	not sig	not sig
RANDOM__random_sequence__randSeq__randSeq__randSeq__83.1	AGCACGTGGTGAGGCGTGTAATGCAACTCGTACCGGACCTGGAGATATCGACCACTCGGCTCGGCTACCAAGGCAAAAGGAAGTCACTGTAAGATCATGGGCCAGACACAAAAC	RANDOM																			not sig	not sig	not sig
RANDOM__random_sequence__randSeq__randSeq__randSeq__830.1	GGTTCAGTGTTGCCAGACGCAAGAATAAGGTATCCGGACAGAAGAGAGTGCTCGACCTTAGGACCGACAAATGGGTATAGGAAAATTGGATTGAGTTCATGGGGGCGTCCCCCC	RANDOM																			not sig	not sig	not sig
RANDOM__random_sequence__randSeq__randSeq__randSeq__831.1	AACAGATGAATACGTCCGACCACGGTAAAGCAAGTATCCCTATAAGGCTATTACATCTAACTGGTGCCCTGCGCGTCTCCGATGTGGAACTGACACCTTAAGGGATGATCGTGA	RANDOM																			not sig	not sig	not sig
RANDOM__random_sequence__randSeq__randSeq__randSeq__832.1	ACCCCTCGCTGTACCAACATTGCGAATACGGCCAGCATAACCTCCGCTTACCCCCTTGGCCCCTACTTGTCGAAGAAGTTGTCTACGTACAATCCACATATGCGCGGGGTGAGT	RANDOM																			not sig	not sig	not sig
RANDOM__random_sequence__randSeq__randSeq__randSeq__833.1	GAGTTCGTTAGTGCACGCCATCGTTAGTTCTCCAGCGATTATGTCTTACACAATAGACAGACCGCACTAAAGTCTTCGAATAGTACCAGTATCCATAAGCGTCTAGCTCCCCAG	RANDOM																			not sig	not sig	not sig
RANDOM__random_sequence__randSeq__randSeq__randSeq__834.1	GGTGCTCTGCAGCAGGCTCTAGTGTTGGGGGACTTCGTTTCATATGGCGAGCATAGTAAGGTGCCATCACTGTGTCAAACATCGTAAGCACAGCCGCGTTTAGTCCTGCATGGT	RANDOM																			not sig	not sig	not sig
RANDOM__random_sequence__randSeq__randSeq__randSeq__835.1	ACTCTGAACCTATACTTACTAGTACAAGTCTTGAAAATACGAGGTAGTGTCTCAAATAGGAACCATTTGTGACCTGTCGGACAAGGCCGTCCTGGTTGATTCGCAGTGGGTCTG	RANDOM																			not sig	not sig	not sig
RANDOM__random_sequence__randSeq__randSeq__randSeq__836.1	AATACCTCGCCGAGCGATGTACATGACGTTCCAGATGCGAATCGCGTGGTAACTACGGTTGCATCGGCAGCCTACAACGAATTGTATCGGCGGATTGCAACCTCATCCGTTGTA	RANDOM																			not sig	not sig	not sig
RANDOM__random_sequence__randSeq__randSeq__randSeq__837.1	AAGAAAATGACAAGATAAATCGTAAACTTCTGACCAAGTACGGATTTAGTCCCGTGTAACAAACACCCTTTTCTGATCGATTCCGGTCTTAAATGGTGCAGTACATCAAACGCG	RANDOM																			not sig	not sig	not sig
RANDOM__random_sequence__randSeq__randSeq__randSeq__838.1	CCTAGTGGGTTGCCATTGGCCGATCGGTTGGAGTAACTGCTCGTGCCACATGTTGTCATATAGAAACAATGGTAAGCAACATCGTCACTCGTTCGCCTCTCGTGACACGACGGA	RANDOM																			not sig	not sig	not sig
RANDOM__random_sequence__randSeq__randSeq__randSeq__839.1	GTAGTTCTTCTATAATTCTCTTTGGCATGGCGGATACCGGGGCCCATGGATTCTTTCTAGCCTCAGAGTACTGCACCTTGCACTCCTGTTCAGGACACCTCTCCTTGATAAGAT	RANDOM																			not sig	not sig	not sig
RANDOM__random_sequence__randSeq__randSeq__randSeq__84.1	ATGTTGGGGAATAATGGATCTTATTATGGAATAGGGGTTTCACGTAGATGCTTAGCTTTTGCTGCTGAGTTAGCCGGCGTATAGGGTGAGCCGGCGACCAGGGATCCGTGACAT	RANDOM																			not sig	not sig	not sig
RANDOM__random_sequence__randSeq__randSeq__randSeq__840.1	CTCAAAATTAGACTTCAAGAGACAATCCCTTTATGTGCTAGGTAACTGAAAGATTTTCACGGGGTAATACACGGATGGACGACATTCGCTGTAATGCAGAGATAGTGGATTGGA	RANDOM																			not sig	not sig	not sig
RANDOM__random_sequence__randSeq__randSeq__randSeq__841.1	TAACAACATGTAAGAGAGGGCCAGGATTCCCTCCCACCACACTCAGTCATAATCTCAGCATCCAGGTAGCGTGTTGAGCCATCGACGCGGTAAACGGGTACGTTGTTTCCAGAG	RANDOM																			not sig	not sig	not sig
RANDOM__random_sequence__randSeq__randSeq__randSeq__842.1	CGGAGCCTAGGCTCGTTTCTATCGTCTTTAGTTGTGAGCCAACTGCGGGGAGTGGCATGCCACTCAATACGCGTGAGGACTAGTTTGGTAATAGGTGCGACAGCAGCCTCCCTC	RANDOM																			not sig	not sig	not sig
RANDOM__random_sequence__randSeq__randSeq__randSeq__843.1	CGGCGGGTAGTCGCCCGGAATGATAACGCTGTTTCGCTCACCCTCGTCCGCCAGTGGTGCGTCATCTTCCAGTGTACGTATGGCCAGGAAACTCAAGAAATAGACGCTAGATAA	RANDOM																			not sig	not sig	not sig
RANDOM__random_sequence__randSeq__randSeq__randSeq__844.1	CGGTTAGAACCTAATTTCCTGCACAGAGGATGGCACCGCGTAGGATCGGGTTAGGAGGGCCGGCGGATGGGAGCGCTCGGGGGTCTATCGTGGACACCCGCGGCGCTCACCTCG	RANDOM																			not sig	not sig	not sig
RANDOM__random_sequence__randSeq__randSeq__randSeq__845.1	CAAGATTGACCAATTAGGCACCGTCCGGTTAGATGGGGGTTCAGATCAAATGCATCAAACACGAGATTTCATATGGGACTGGGACCAGGATTCCGTATTCCCACACGCCTTGAT	RANDOM																			not sig	not sig	not sig
RANDOM__random_sequence__randSeq__randSeq__randSeq__846.1	GTTATTTTGCACTCGTCGCTATCGTTGCGAGCGATGCAAAACTCTGCAGAGACAGTATACAACAAACCGCGTGGTTCTGGAGTGATCCGAGAATGTGAAGCGTGATCCCAGGAG	RANDOM																			not sig	not sig	not sig
RANDOM__random_sequence__randSeq__randSeq__randSeq__847.1	CCGAGGTTTTGGAACACTCGATTGCTCTGGTATGGATGGTCCCTCAAAGGGCAGTTATCAGACCCCCCCCCGTTCGAATTATACATTCGGTGAATATATCTAGTCAGTGACAAG	RANDOM																			not sig	not sig	not sig
RANDOM__random_sequence__randSeq__randSeq__randSeq__848.1	CGGTCCCTTTCAACAGACCCTCTTGAACTCTAGGTCCTCCGGGGAGTTCTAAGAGGTCGTGCTTCAATACGGGGTCAGCAGTATACGGTACTTAAGGAGAATTCAACGCCAAAG	RANDOM																			not sig	not sig	not sig
RANDOM__random_sequence__randSeq__randSeq__randSeq__849.1	ATTGTCCGCTGTTATCCAATACGCCCTTCGTCAACATCCAAGGTCCAAGTCTTTCAGGAGGCTGAGTAATCTACAGCGGACCCCATATTCTTTAAGGACTAAGAGCGTCAAACT	RANDOM																			not sig	not sig	not sig
RANDOM__random_sequence__randSeq__randSeq__randSeq__85.1	ATCTAGTGGGCAGTATACGGTTATCGTATCTAGTATGCTCTTTACCCTGTCCTGACTTTGCACCAATCGAGTCGGAGGGGTGACATCGTTCCGGCTTCTTGCAGGGTAGTGGTC	RANDOM																			not sig	not sig	not sig
RANDOM__random_sequence__randSeq__randSeq__randSeq__850.1	AGGCTACAATGCGCCCAAGCAAGCGAATCGTAATTCTGCCTCCGTAGCCGCACTCAAACCTTAATGCCCTGATTTTGCCAACTGGGACATCAAGCAAGGGAACGTAATTTGCTC	RANDOM																			not sig	not sig	not sig
RANDOM__random_sequence__randSeq__randSeq__randSeq__851.1	TAACAGACACGCAGAAGTGCCTAGTTGGACAATCATGTTTGTCGTAGTCGTGTTGTTACTCTAAGCGCAACGAAAGTCAAATATACTAACCTACGAGCGATTCATCTTAATAGA	RANDOM																			not sig	not sig	not sig
RANDOM__random_sequence__randSeq__randSeq__randSeq__852.1	CTCTCGCGGCCTGCAAGATGAGTTACCAAACTTCCTTCTTGGATGGGACATGCCCCATGGACCCCGGGTCTATTCTGACAATTAGTATAGTTGCATTTAATGCACTACCACCTT	RANDOM																			not sig	not sig	not sig
RANDOM__random_sequence__randSeq__randSeq__randSeq__853.1	TAGACCGGGACCTAGGAGACAACTGCAAAATGCCCTAGTTAGTTGGCCACGGTGGTACGACCCCCCCATTTATAATCGTCGTGCAGGTAACTGACGTCTTGGAGTCACCTCCTC	RANDOM																			not sig	not sig	not sig
RANDOM__random_sequence__randSeq__randSeq__randSeq__854.1	GTCCTCGCCCTTCGCCGTCGCCTCTCGGGCGTTTTGGCGTCCGTAATAGACCGCCTGTATTGTTCCATGACGGTACGGGACACCTCTCACCGCAATATTGAGCCGACGTCATAG	RANDOM																			not sig	not sig	not sig
RANDOM__random_sequence__randSeq__randSeq__randSeq__855.1	TTATTAGCAGCCACCCAACCCGTTGCCGCCCAAGGTCGTCAGCGATGCATATGTATAATAGGATCGAAAATAAGTTCCTGAAGGAAATTGTCTTTCTCACCTAGCATGTCGGAC	RANDOM																			not sig	not sig	not sig
RANDOM__random_sequence__randSeq__randSeq__randSeq__856.1	TAGAACCCTTCTGATCCGAAAACGGTCGCGCCTTTCTGCACATGACCCAGAGGAATAAACCCGTAGCGACAGAAAAAGATTGACCGATCCCCCTCAGGTAAGTACCCGAAAATT	RANDOM																			not sig	not sig	not sig
RANDOM__random_sequence__randSeq__randSeq__randSeq__857.1	TGTGGGCCGATGACTAGCGGGGGCCAATTTGCAGGATGAACACACAAGGCTTCATAAGTCTTGAGCGCCTGACGTGTCCAATTGACATATTTGCGTAGTAAGAGCCGACCTTTG	RANDOM																			not sig	not sig	not sig
RANDOM__random_sequence__randSeq__randSeq__randSeq__858.1	TTTCGTTCAGTTTTAAACATGGAGTTCGACCTTAGCATAGTCTAGTCTGGGCGCTATCTGATAGCATACTTCGATGTCCCTCGGGGGCTTTTAGGCTGGCTAGTACCTGCATTT	RANDOM																			not sig	not sig	not sig
RANDOM__random_sequence__randSeq__randSeq__randSeq__859.1	GGCGGTATCTCCACCAGACGGGTGTTCCTAAGCAAATTACATTTGCCCTAGACGCGATAAAGCTACTAGTCTTCACAAACGCCGGTCCTCTTAGAGACATGTTCCCTTTTTTTT	RANDOM																			not sig	not sig	not sig
RANDOM__random_sequence__randSeq__randSeq__randSeq__86.1	CACACACCAAGGTTTGAGGGTGATAAGGCAGATATCGCGATTGTAAGTTCGCCGTAGCCGCCCCAGTAGACGATTCGCTGGTCTTTCTATCCGATCAATCTGACAATTACGTAG	RANDOM																			not sig	not sig	not sig
RANDOM__random_sequence__randSeq__randSeq__randSeq__860.1	CTTCTGGTATCCACTCCACAAGCACAAAGCGTCCGGCACGGTTCAGTAGATCGCAGCCGGCCATTAATCACGCACTCAGTACATCTCAGGAACGTGCTAAATTAGCGGGGAGCC	RANDOM																			not sig	not sig	not sig
RANDOM__random_sequence__randSeq__randSeq__randSeq__861.1	GGCACGGAGGTCCGCCCGGCGGAATTAATCCTGACTTTAACGTGCAAGTTCTCCGTCTCACTGCAGTTGAAACTACGTCATTGATGGTGGCAACTGTTGTCGGGAATCGGTCGG	RANDOM																			not sig	not sig	not sig
RANDOM__random_sequence__randSeq__randSeq__randSeq__862.1	ATGGGAGTCCACTGATGCCACGAACCTGTCATCTCGGAGGCGGCGGAAAACAAGATAAACTATGATCCGCGTAGAAACCGTAGCAAAAGTCCGCATATTCACATCCACTCATAT	RANDOM																			not sig	not sig	not sig
RANDOM__random_sequence__randSeq__randSeq__randSeq__863.1	CGATCCAATAAATGTGCAAGCTTGGTTGACCAGGCTAAATGTCCCACCAATGTCATTCGGAGAGCACTTCTTAAAAGATCTCAATCGGTGTTAAGGTAGTTCTTAATCCAGTTG	RANDOM																			not sig	not sig	not sig
RANDOM__random_sequence__randSeq__randSeq__randSeq__864.1	CGAGTTGCGATGCGCCGGGCAACTCAGTGTGGGACATCCCGGAGTTCTGGCTCAGTTAACCGCAAGCTCGTCAAAGAAATAGCATACAAATGCGCTGAACGAAAGTTGGCATTG	RANDOM																			not sig	not sig	not sig
RANDOM__random_sequence__randSeq__randSeq__randSeq__865.1	GACTTGCCTACAGGCGGTGGCACATGAGGTAATCCATCGAAAAGACTGTCAATGAGCACACGCGATGTCGGTGACGTCACAGAATTTATACACCTTGGATACACAGTAAACACT	RANDOM																			not sig	not sig	not sig
RANDOM__random_sequence__randSeq__randSeq__randSeq__866.1	CGTCGTGAACATTTATAGATAGACCGGAGGCCCCGGTTCTGTGGGACACGCCATTTTCTCGGATAGTCAGGGGGTCCACAGGCGGCTGGTAAAGGTACTCTTTTGGGTGCTGGG	RANDOM																			not sig	not sig	not sig
RANDOM__random_sequence__randSeq__randSeq__randSeq__867.1	CTACATGGAACTATTTACTACGACATTTGAGACCTAGCGCCTATACGCCTTGTTGTAAGGGCCCAAAGTAGCGGCACCGTGCAGATTTGCCAGCAGTACACGGGACGGGCCAAG	RANDOM																			not sig	not sig	not sig
RANDOM__random_sequence__randSeq__randSeq__randSeq__868.1	ATGCGTCTCGCTATGATCACTGCAGTTGGCAATCAGCTCGAACTTGCAAGAAGCTGCGGGAAAAGACTATAAAACCGACGAGAATTAGATGGGACCCGATGACTGCGACTGCGG	RANDOM																			not sig	not sig	not sig
RANDOM__random_sequence__randSeq__randSeq__randSeq__869.1	TTTAGGACCCAGTACAGGTCAGAATGGGTCTATCGGTTCGAAATATGTGTGGTCTAGGCGACCCCAGACCCCGCTGTGCGCTTAAGCAGTCACTCGGTCGGAACCAAGCTCCAA	RANDOM																			not sig	not sig	not sig
RANDOM__random_sequence__randSeq__randSeq__randSeq__87.1	CGGCAAGAATCACATGGTCCACTATAATGGATTATAATTCGTGGCTTCGCAACGGTTCATCTTTCGGATCAGAGGAACGACAAATGTACCTTCTTAGCTTACGTTATGGTTTCA	RANDOM																			not sig	not sig	not sig
RANDOM__random_sequence__randSeq__randSeq__randSeq__870.1	AGCTAGCGCATGCATGGCCGCGCACAATAAAGGCTCAGGCGGACGATTCCCTTAGACGGGTCCACCGACGATGTTCGTTTGCGTTCCAGCGAACCTTATTTTCAATTCCTTGCG	RANDOM																			not sig	not sig	not sig
RANDOM__random_sequence__randSeq__randSeq__randSeq__871.1	CCAAATCATTATAGGTATCCGCTGTATGCCGGGGGAAAATATCCGGGTAGGTTCCACGAGGCAACGCTATCATCCAAAAGGAGCTCGCGGGACAAGCCTCTCACACGATTACTC	RANDOM																			not sig	not sig	not sig
RANDOM__random_sequence__randSeq__randSeq__randSeq__872.1	TTTCTTTACAATCTCAATAACATGAGACAGTATGGCTCGTCGATGTGTCATGGACAGTTAGGACAGGTCATGAGATTATCTTATCACTCGGAGTCTGATGATTTGTTATATGTC	RANDOM																			not sig	not sig	not sig
RANDOM__random_sequence__randSeq__randSeq__randSeq__873.1	TTCCTGCGGTGAACCTCCGCGTTTACAGCTGTGTTGCTGGAAGCTAGCTACTACACGGAAGGGTAGGTATGCTATCGCATAGCTAGTGGTAATACCCACTTGATTTCCGTCAGC	RANDOM																			not sig	not sig	not sig
RANDOM__random_sequence__randSeq__randSeq__randSeq__874.1	TCTGGTCCGGCTGTCTCCCGCTATAATCGGCTAGTAGCGTAGGCTACAAAGTCAGGATAAAGTCCCGGAAATCCACCGCCCCATAGTTAACCCACCCCAAAGTTCGCTACCACG	RANDOM																			not sig	not sig	not sig
RANDOM__random_sequence__randSeq__randSeq__randSeq__875.1	GCCATGGTTCGTAGTATCCCTCCAAGACGGCCGTAAATTATTTCATCCAATTTTGAGGAGTGATCTGAAGCCAGGACCTGGTTAGCCCCGTATGTCGGCTCAGCCTAGACCTTC	RANDOM																			not sig	not sig	not sig
RANDOM__random_sequence__randSeq__randSeq__randSeq__876.1	CTGTTCCCCGGGACACCGGTTATACCCTCAATCTTAATAATCATTTCCGGTCCTCTTGAAGAGGCGCCATTGTTGCTACAGCTGAGCTATTGGTTGCAAAAGGGTACAGTTAAG	RANDOM																			not sig	not sig	not sig
RANDOM__random_sequence__randSeq__randSeq__randSeq__877.1	AGGGTAACCCGGCGCGTGAAACATGGTCCACGGGCATGACCTCCTGCGCCTCCCCATGGTTAACTCCCCTGGGCGATGGGAACCCCAGATGATGGATAATCGAGCAGCGAAGAA	RANDOM																			not sig	not sig	not sig
RANDOM__random_sequence__randSeq__randSeq__randSeq__878.1	AAAGGCCGATACTGCCAGAATCCGGAGGGACTCCTGACAAGTCTGTGTCTGTTCCAGTGTGTGAACGGGACTCTGCGCAGGTATAACTCTAACTAGACTCCGTAACGGATGTTC	RANDOM																			not sig	not sig	not sig
RANDOM__random_sequence__randSeq__randSeq__randSeq__879.1	AGATACAATCACGTTACTCTGAGTTTTTACACTGGCGGCTAAATCTCGTATGTAACCGTGTTTATTCTAAGGTACACATTATTTCGCGTGTATCAAGACTTCAAAGTGGAAGTA	RANDOM																			not sig	not sig	not sig
RANDOM__random_sequence__randSeq__randSeq__randSeq__88.1	ATTTGCACTTTACCGCCATTCACGACTGGTGCCTCAAGCCAACAATTTGACTCATTACAGTAAGGGGCGAGGTACGGAAAAAGGCAAACTCCGATGTGTCTAGCCAGCTGCTGT	RANDOM																			not sig	not sig	not sig
RANDOM__random_sequence__randSeq__randSeq__randSeq__880.1	GAGCTTACGAAGTCTCACAACGCTTTATGATGCTAAAGGAAACTACCCCCCGTCTCCTCTCGGCAAAAAATCACTCGCTATCGTAGATTACACCACACAGATGGTACTGTGTCT	RANDOM																			not sig	not sig	not sig
RANDOM__random_sequence__randSeq__randSeq__randSeq__881.1	TTAGGTGTGGAATATATACATTGGGCTTGGTACTCGTGGTTCTCGTAAGCTCTTACGACACAATAACACTACCTGTGCCACAGGGCGCTATTGCCCAAGTGTCTATTTATCAAT	RANDOM																			not sig	not sig	not sig
RANDOM__random_sequence__randSeq__randSeq__randSeq__882.1	TACTTGGCGATTACTCAAACTATGACATCGCCGCGTGTGACATTTATGCATGGAAAAACTCAATTGCACTACGGCTCCCTTCGCCACTGCATGCGTTTCGTTTACTGTGCATGC	RANDOM																			not sig	not sig	not sig
RANDOM__random_sequence__randSeq__randSeq__randSeq__883.1	CGTCATATGTTAGGGATAAGCTAACTTAGGCGTCAAAGCCGGCAGGTTGGGACTCCAACCGCAACTACTTCATCCTCAGCAATCTCACAATGAGACTACCTGCCCCCAGAAGGT	RANDOM																			not sig	not sig	not sig
RANDOM__random_sequence__randSeq__randSeq__randSeq__884.1	CTTAGCCAAGTGTGCGCACCTTGTTCACCTCCATATGAGAGATAGATCATACTCGACGAATCTTGCGCCCTGTAGTAGGCGATTCCAATAACACATCATCCCCCCCCGACACTC	RANDOM																			not sig	not sig	not sig
RANDOM__random_sequence__randSeq__randSeq__randSeq__885.1	CGCGCTAGCTTCATACTTTGAGTCACTAAAAGAGACAGACGTACTACGATTAATTTGCAACCTAGTTTCTACGCGGCAATTGCAAACCTGGTAAGGCTACCCGGCGCTGATGCG	RANDOM																			not sig	not sig	not sig
RANDOM__random_sequence__randSeq__randSeq__randSeq__886.1	ACATGAAAGCTATTTAAGGTGCATGTTTGTTTAGATCGTCATTTCTCAGGCGAAATGTCTGGGCGACTCAATTTAAACATTACACCGACAATGATGTTGGTTTGGGAAGGGATA	RANDOM																			not sig	not sig	not sig
RANDOM__random_sequence__randSeq__randSeq__randSeq__887.1	GGACGGCCCGTTTGGCGTATCGGAAAGTACTCCGAGGTGGTGTGACGTCCACTTTATGACGAACGTTTGCTCGGACAACATGCTTAATTTAGAGCCTAAAAGAGCGCAAATGTT	RANDOM																			not sig	not sig	not sig
RANDOM__random_sequence__randSeq__randSeq__randSeq__888.1	TTCAATTTGTTTAAATAGTAACACTTACGAAGAACGGGCCCAGCTCACCGGCCAATACGTTAAGGCAATCATGAAAGAATGATAAACATTTACACGCACCATACAGTGGGCTGG	RANDOM																			not sig	not sig	not sig
RANDOM__random_sequence__randSeq__randSeq__randSeq__889.1	TGCGGTATTCTCCACGGGATTCATACAGAAGTGTGTGTTACGAGCTTCTCTCTTTTCAGCCGCTCCCCCATCTGCTCGGACTGTGGAGGAGGTTGGATGCAGATGAGAACGCCT	RANDOM																			not sig	not sig	not sig
RANDOM__random_sequence__randSeq__randSeq__randSeq__89.1	GAGGGATGGTCCAAAGGCGGTGCCGTAGTTTAAACGTATTAACAACATTCGTCTGTAGCGTAAGCGTAGCGATCACATTGGGGTGAAGGTCTCCGCATCGTTGGTGAGGTACTG	RANDOM																			not sig	not sig	not sig
RANDOM__random_sequence__randSeq__randSeq__randSeq__890.1	GAGGGAGCTCATCTAGGTGAGGGAATACAACACTGGACTGCGACTGTCAAGCCTTTGTCAGAAGCTTCCGCCGTATTGGACTTCAGGGATAGCATAAATACCCGATAGTATCGG	RANDOM																			not sig	not sig	not sig
RANDOM__random_sequence__randSeq__randSeq__randSeq__891.1	TAACACCGGGTGTTTCGCAGAGACAGGTTCGAAGAAATTTTGCACGGGGGTTACGACGACAGCACTTATATGCTTAGACCGTCCCAGTGGCCAATATCCAGCTTGACATGCTGT	RANDOM																			not sig	not sig	not sig
RANDOM__random_sequence__randSeq__randSeq__randSeq__892.1	TGGCTAGTTCAACTATAAAGGGGTGAGTGCCAGAAGGGTGGACAGACTGTCTGCTAGTTGTGACCATGCTGTGGCCATCAGCAAACCTTGACCCGACGGGCGGTTGCGTGTTGG	RANDOM																			not sig	not sig	not sig
RANDOM__random_sequence__randSeq__randSeq__randSeq__893.1	AAGACCCAGTCTTAACTCCATTCGGTGGAGATATGATTCAGGCGGTTAGGGTGAGCCGCGGACTGTGAGTACTCTTGAGACCGTGGGGGTAAATGCACGGGCCGATCTTGATAT	RANDOM																			not sig	not sig	not sig
RANDOM__random_sequence__randSeq__randSeq__randSeq__894.1	ATCAAGTCGTCCTACAGATCACTTCTAATAGAATACCACGGGTATGACCCTGCCAACTGCACCAACTATCGCGTTTGTCCTAACACGCGTGTGGTGGTGAAGTCTCTGTCCTAG	RANDOM																			not sig	not sig	not sig
RANDOM__random_sequence__randSeq__randSeq__randSeq__895.1	CGGCACCACAGGATATAAATGCTAGCGCCATACCTCCGCCGATCTTCTGTGCTCTTAGATTTCCTCATCCTTGACTGACCTGGCTATGCTCGGGCCGAGACGTCAACAACTAGT	RANDOM																			not sig	not sig	not sig
RANDOM__random_sequence__randSeq__randSeq__randSeq__896.1	GCGTCACATTCACACATGGACATCGAGGTAAATATCAGGTTTTGAATTATAGTTTTACGCGGATCAGATTCGTCTACCAGATTGTTGAAAAGTACCATCAATCATGATAGTGGC	RANDOM																			not sig	not sig	not sig
RANDOM__random_sequence__randSeq__randSeq__randSeq__897.1	GTTGTGCAATGCGCTATGCCCGTGCCGAAATTCCTCATTATTAGTGTGTCAAGGTCTTTACACAAGAGGGATGCTTGTCCGTCGGTTCAAAGATCAGGGTACGCCCTCCATCCG	RANDOM																			not sig	not sig	not sig
RANDOM__random_sequence__randSeq__randSeq__randSeq__898.1	AGTTGACAGGTGGAATTATTTTCGTCATAGTAAGTGGGAGTGCTGCTCCTAGCTATCAGGCGGGTGGGGCCGGCACAACTGGTGTGACCGAATATGTCCTTCTTGCAAAGGAGT	RANDOM																			not sig	not sig	not sig
RANDOM__random_sequence__randSeq__randSeq__randSeq__899.1	CTGTGTAGGAGTGCTCTTGGGGGTAAGTGGAATATGAAGGCGTGGTAAGGTACTAATGTTCTGACTCCCATTCTTGCAGGCGCTGCGTGCCTAGTCATTTCTCTCTAGTCCGCC	RANDOM																			not sig	not sig	not sig
RANDOM__random_sequence__randSeq__randSeq__randSeq__9.1	CTTACGCGGTCTGGTAGGCTGAACAGGTGGCCTACTGTTATTCAGTGTTCTTCCTGCACATGTGCCCCGGGCGCGCTCGTTGCAGGGTAGCTCACTAAGGTTTATCCCACAGTA	RANDOM																			not sig	not sig	not sig
RANDOM__random_sequence__randSeq__randSeq__randSeq__90.1	CGGCAAATAGCTCTTGCGCCGGCGTTGTAACCGTCGTTCTAGTACTTTAGCACGCGGCATCGCAACGTTGATAAGATAGGGCCGCAGTGCGGAGAGCCGGTGTAGCGGTGAGCT	RANDOM																			not sig	not sig	not sig
RANDOM__random_sequence__randSeq__randSeq__randSeq__900.1	CGCGGGCTGGGCTAGTCTCCCAAGGACCCGACCCTCCTACTACATGGCTCAGAGCAAACTCGGGAGAATCCAATTAATAACGATGCTCGTGTTAAAACCTGCTCGGATAGTAAC	RANDOM																			not sig	not sig	not sig
RANDOM__random_sequence__randSeq__randSeq__randSeq__901.1	TGTTTCATATATAAACGATAAAATACAAGCCTGATAGGCCCACACCGCGCGGTGAGACATTGAAAGCCTCTATGACGGGTCCTTCTGCCTTACAGAATTCGCGAAGGTATGATC	RANDOM																			not sig	not sig	not sig
RANDOM__random_sequence__randSeq__randSeq__randSeq__902.1	CTAGTTGAACACTGACTCAACACTATAAACCGTCAGACCGTGAGAGGCATTGGGGCTAGTTTCATGGCCACGAGTAGGTGGTGAGGTATACAATTTCTGCTTGAGAACTCATTC	RANDOM																			not sig	not sig	not sig
RANDOM__random_sequence__randSeq__randSeq__randSeq__903.1	AGCATCGATACATGTGGTTCTCTGATTAGTCTCCTTTCTTGTTAAAATGTCACGGCCGAGTTGACTTCTTACTCGCTAATCGTTTTCTTATGCACAAACGCCCGTTAATCCTAA	RANDOM																			not sig	not sig	not sig
RANDOM__random_sequence__randSeq__randSeq__randSeq__904.1	ACAACGACAGTTTGGGATATCTACACTACGTTATACGTAGCAGCGGTTTACTCACCGTGAGCATGTTGTTTCCACAAGACCTATGAACTATCTCACGATTGAAAATCGCATCTC	RANDOM																			not sig	not sig	not sig
RANDOM__random_sequence__randSeq__randSeq__randSeq__905.1	CGGAACTTCGTTCTAAGACACAGTGAGCCCGTGACATTCTTTCCCGGCCTATGCAACCACCTAGCGAGGTGTTGAGCGGAGGTTCATCTTCGCCGGAAGTACCGAGTGTATTAG	RANDOM																			not sig	not sig	not sig
RANDOM__random_sequence__randSeq__randSeq__randSeq__906.1	AGCCCCTTCCTATATCCACGATTCCGACGTACGAATCTGGCCCGTGGATAGCAAATCAAGCTATCCACCTTTCACTTGGCAACGGGGCTAGCAGGTACTATAAGGTGTCGCTAG	RANDOM																			not sig	not sig	not sig
RANDOM__random_sequence__randSeq__randSeq__randSeq__907.1	CTGATAAACGAGCTAGTATTTTTGTTCTAACCCCGTGTGGATGTCAACTTGTCCAGCCATCACACTAAAGATGTCTGCTTTGCATGTAATTAGGACGCGGTGTTTGGGGCGAAA	RANDOM																			not sig	not sig	not sig
RANDOM__random_sequence__randSeq__randSeq__randSeq__908.1	AGCATATGGATTCTCATGGTCCGTTGGACGTAAGGGGTTCCTTAAGTTTACAGTACTTGGCGATGCCTCTCTCTTTAATCAACACATAAGGCCTTCGTGTCGACCTTATGACCG	RANDOM																			not sig	not sig	not sig
RANDOM__random_sequence__randSeq__randSeq__randSeq__909.1	CTTATAAGGTTATTCCGGCTGAAAGGCAGTCAGCTGGAAGGAGGTGAACATGAGGTAATTTAATAAGTTGAGCATTCAACTACCGTTGTCATGAGCTCGGAAAAGGAAACTTTG	RANDOM																			not sig	not sig	not sig
RANDOM__random_sequence__randSeq__randSeq__randSeq__91.1	CACAGGATGGTGTCATCCAATTACAAGCATTGGACATGGGACGTTTATTAACGGGTAGCCTGCCTGGGCACCGGAGCGTCTGAGGCCCAACGTCGCGAGCTCATTCTGAAAGCA	RANDOM																			not sig	not sig	not sig
RANDOM__random_sequence__randSeq__randSeq__randSeq__910.1	GTCCTTCTTCTGGATTGATCTAACAGTGGACCCAAGACTCATACATTTAGGCGTTCATGATGATTAATGATGCACCTAGCGACACACCTCATCTGCTCACAGAAGCGACTGGTA	RANDOM																			not sig	not sig	not sig
RANDOM__random_sequence__randSeq__randSeq__randSeq__911.1	TCCCGTCCGGCCCAGGCCCTGAAGGCTTAGCACGGCACACGCGCGGAATTTGGGCCGTCTGACTTACCGGAGTGATAGTGGCACCCAGATGTCAGAACTAGAGCAAACAGGCAC	RANDOM																			not sig	not sig	not sig
RANDOM__random_sequence__randSeq__randSeq__randSeq__912.1	CTGGCAAAATCGTTCGCCGGACTGATAGCTAGCGCTATACTACTCCAGCAGGGCCATCAGTTTCCAGCCCAGTGACTCCCAAAGTTCAGCTGATTGTCGTACGTACCTACATGC	RANDOM																			not sig	not sig	not sig
RANDOM__random_sequence__randSeq__randSeq__randSeq__913.1	GGTGTAGACTCCGAGTTTCTGGGCACGATACGCCCCGCTAACGGCCTGACAGGGGGCTTACCTCACGCTTAGTGAACACTGCATGTAAGCAGACGAAGAAACAATCCCTGCCCG	RANDOM																			not sig	not sig	not sig
RANDOM__random_sequence__randSeq__randSeq__randSeq__914.1	CCTAGATAGAACCTAGCTAGTTCTTTAATTGATAGGCGCGGCCTAAGAGGGCTCACTCAGGCTTGGTCACTAGCTGGATGCGGGTTGCAATGGATTAGAACTCCCCAATTGAGA	RANDOM																			not sig	not sig	not sig
RANDOM__random_sequence__randSeq__randSeq__randSeq__915.1	ATATCGATCGCCCTCACTCAAAAGACAAATAAGTAGCGGAGGCCGGCAGAAAAGGAGAGAGACACCAGGGAAAGATCTTCCCCCCGTTGGGATTGTAGATTCGGGTGGGATGAC	RANDOM																			not sig	not sig	not sig
RANDOM__random_sequence__randSeq__randSeq__randSeq__916.1	GGCAGCTGTAAGCGAGCTCTCAGTCATGACGTAATAGTCCCGGTATGGGGTAGTCGTCTTCAATGAACAACAATTAGTTATAAATCACGACTCCTTTTGTCTACCGCAAAGGTT	RANDOM																			not sig	not sig	not sig
RANDOM__random_sequence__randSeq__randSeq__randSeq__917.1	GCGGACGTAGATGACCGGAATTAAGAAGGAGTATAACTTTGGTGTGGTGCACAGTTATGAGAAATCACTTGACTAAAGCTCGGCCTATGCTAATTATGCATACTAGGGGATATA	RANDOM																			not sig	not sig	not sig
RANDOM__random_sequence__randSeq__randSeq__randSeq__918.1	CGACCAAGAGCAGATGACGTTTGTTTTCGAGTGTTTTCGGAACATTGTTCCGCCCAGACGCTGGCGAACTTGTTACAAGGTGGGGCTCAGAGGTGCTTGAATTAGAATTTTCGT	RANDOM																			not sig	not sig	not sig
RANDOM__random_sequence__randSeq__randSeq__randSeq__919.1	TCACCAGCACCTCGACTTTAGCGAAGTGACTATAGATACTTCAAGTTCGTCTTCAATAAATTCTTAGATGCAAAGAGTGGGGTTTTATACTCCTCCTTACTACATCTTAATACG	RANDOM																			not sig	not sig	not sig
RANDOM__random_sequence__randSeq__randSeq__randSeq__92.1	TTGAGATTTCCTTATTCGATATTGTCCGCCATCCCCATAAACCAACCCTAGTCGGGTCAGTCCAAATCTCTGGTAGCTTAGTGTACAGTCTATCTAGGCATTCTTGTCTAGTGG	RANDOM																			not sig	not sig	not sig
RANDOM__random_sequence__randSeq__randSeq__randSeq__920.1	AGTGCGACTATGCCCATGGGACGTCAACGTCGGGTTAATGCGCTCCGGAGGTGCATCGGGAGCAATCGCACATTGAGATCGGCGCCTGGTACACATTAGTCGATACCCCTAGCG	RANDOM																			not sig	not sig	not sig
RANDOM__random_sequence__randSeq__randSeq__randSeq__921.1	CAGACGTTATTGAACCTACCAACGCGGAGTAAATTCGTTCTATTATTTCTGCCCCTTGTATATGGTGGGCAGCTATAAGTGCTGGAGAAGTCCCAGTAATTTTGCGTAAACACA	RANDOM																			not sig	not sig	not sig
RANDOM__random_sequence__randSeq__randSeq__randSeq__922.1	CCTTGTACCAACACGAGGCCGAGTACCTTCTTGAACATATGACCCCGGCTAGATCTAACGTGAGGTTATGGTATAGAGGAGGTGCTGAGTTCTGTCTGGAAATGACCTGCAAAC	RANDOM																			not sig	not sig	not sig
RANDOM__random_sequence__randSeq__randSeq__randSeq__923.1	GAAGGTAGATTGTCTACATCAATGATAATAGTTCTGCATACTCCTCATCTAACCGCGCTCCCCATAGCTCGTATTGCCGTGAGCCCGGAACCTGCAACAATTAAGATCGCTAAC	RANDOM																			not sig	not sig	not sig
RANDOM__random_sequence__randSeq__randSeq__randSeq__924.1	TACTCCAGCCTGGATATAAATAAGACGTTAGGAACAGAGTGTAGTCGTCGTGGTGCTGAATGCAGTGCTATTGGTAGAATACAGATACGTAAATACGTAAGGGGGAGCGCGGGA	RANDOM																			not sig	not sig	not sig
RANDOM__random_sequence__randSeq__randSeq__randSeq__925.1	GGATAGGATGAGGGAAAGACGTACTCAAGATAATCCTGTACGGAGCTAACAGTGTAGGATTCAAGCGGCTTGATATTATACCATTTACATACTCGCGCTTATTTGGCTAGATCG	RANDOM																			not sig	not sig	not sig
RANDOM__random_sequence__randSeq__randSeq__randSeq__926.1	AGCTCTCACGCCCCGAGATATATTTCCACCCTGTCTCCCTATCTAGGTCGAGAACGGGCGAAATCATGCGATCCGGGCGACGTTAAGCTTATGATCATAATGGTTAGGATTGTA	RANDOM																			not sig	not sig	not sig
RANDOM__random_sequence__randSeq__randSeq__randSeq__927.1	CAGGACTAACAAACCTGTTAATTAGTTTAATTGTATGATACTACACCTGGGAGTTGGGCATACAGCCCCTTCACTTCCGACCGAGCAAGTGCGCGTCAAACGGATAATCAAGTA	RANDOM																			not sig	not sig	not sig
RANDOM__random_sequence__randSeq__randSeq__randSeq__928.1	ATTTTAATGAGTAAATTAACACCTTAAACCCACTTGTCTTACCAGTTAGACCCAAGCTCAGCTTCCGCTGTCACACAGGTGTAAGTGAATTGTTGGAGGTGCTGTGTGTCACCC	RANDOM																			not sig	not sig	not sig
RANDOM__random_sequence__randSeq__randSeq__randSeq__929.1	GCGGCGGCAGATCCTCGCGATCTATTCACCCATAGCGCACAGGCGCGGACTTAATAACTGTGAGGGCATTCAAGTAGGACTTCTCCTGGATAGTCCGGTCACCGTACTATCTTT	RANDOM																			not sig	not sig	not sig
RANDOM__random_sequence__randSeq__randSeq__randSeq__93.1	GCCTACGTGAAGCCTCCAACGTCAACGTAAAGAGCGCCCCTGCTAGGACGGGTAGACGGCAAACCGATGATTTGTTTCGCTACAGATTCGAATGGCCAAACACGGCTTGAACGT	RANDOM																			not sig	not sig	not sig
RANDOM__random_sequence__randSeq__randSeq__randSeq__930.1	TCGACCTCGTTAGGGACGACTCCAGTGTGGACAGAAGATAGTATTAAGCCTTTTTATGACTCGCGATCGCCGTTTATATCTTAACTTGGGTTTCCTGCGTGACTGCACGGCTTG	RANDOM																			not sig	not sig	not sig
RANDOM__random_sequence__randSeq__randSeq__randSeq__931.1	CTGGACGCCAATGCTGTCTGTGAAATAGGTTTCTGTAATGCACCTCGAGTAAGGGAGGATTTTACCCCCACGGGTATCCAAGTAAGCCTCGGCTTCCCATCTGATTGCCGATCA	RANDOM																			not sig	not sig	not sig
RANDOM__random_sequence__randSeq__randSeq__randSeq__932.1	GAACCTTTCTTCCATTTTCGGCGCGCCGATCACCACGACCACATGACAACCTTGACCTGACAATAGACTAAGGCTAGTTTTGCTAATGCCGTCCTTTCAAGTCGCCCGGGCACT	RANDOM																			not sig	not sig	not sig
RANDOM__random_sequence__randSeq__randSeq__randSeq__933.1	TCCAGAATTGATTTAGAACCATGTTGCTAACACGTTTGGTACAGATAGGCTGTTTACGTCGCCGATCTTGAGTCATACTCGGGACGGTCCAGACGCTCCGAAGATACTTCATAG	RANDOM																			not sig	not sig	not sig
RANDOM__random_sequence__randSeq__randSeq__randSeq__934.1	TCACTTGCCTGTTTAAGTCCGGGTGTCAGGGCCCACAAATACTACACGTACAAACCGGTAAATGCGCGAGCTCCACACCTTACGGATTCGGCGGCAACGCACCACAAACTATCT	RANDOM																			not sig	not sig	not sig
RANDOM__random_sequence__randSeq__randSeq__randSeq__935.1	GTGTGTGCATTTGCGTGTGGATATAGGTTCATGAGATCGGTGTAGAACGTCTAGCCGATCCCGACCTGCCGAGAGCGGGAAGTTGTGCATAGCCACCGCTTATGGGCGGCGTTG	RANDOM																			not sig	not sig	not sig
RANDOM__random_sequence__randSeq__randSeq__randSeq__936.1	CTGTCTCAAATAGGTAAAATAAGCTCAGTTTCAGCGCACGTCTACAATGCCACTCAGTTTAAACCCGTTGGTCCTTGGCCGACTGTACTTCCGCAAAGTTTCTACATCGACCCG	RANDOM																			not sig	not sig	not sig
RANDOM__random_sequence__randSeq__randSeq__randSeq__937.1	CCTACACGAGGTGGACCCGAGGTTATACCGTCGGTCGGGAGGTATCAACTATTCTCTCGCCTTTACCGCGCTCTTTTCTTAATCCGAATCCGAACGAGCGAGCCAACACTCAAC	RANDOM																			not sig	not sig	not sig
RANDOM__random_sequence__randSeq__randSeq__randSeq__938.1	TGGTTTGCTTGTAGCCACAGTGTATGACAGGCAAGTACACTGTAGACGGTAATAACACTCGTTCGTTGTCATGTCCAGCATCAACTAACCTGGTATTTGGAGTTGGGATCTTGT	RANDOM																			not sig	not sig	not sig
RANDOM__random_sequence__randSeq__randSeq__randSeq__939.1	AATCACTACTCCCAGTCATACGGGAATCCATCAGGTTTGACCCCAGAAAGCTGAAGGATAGAGGCACGTTGGAGTGGGCTTGCGAGGCAGTCCAGGCTTCGCCCACCGGTGGTA	RANDOM																			not sig	not sig	not sig
RANDOM__random_sequence__randSeq__randSeq__randSeq__94.1	CACTGCGTCGATGAAAGGAGAGTCAAATGAAATACTGGTTAGGACAGCCGCAACGGGTGAGCGATCTGGAGGAAGAGCGCGGGTCCGATTCAAGTTTAAGGAGCCGGTGTATCG	RANDOM																			not sig	not sig	not sig
RANDOM__random_sequence__randSeq__randSeq__randSeq__940.1	TGTGAGGAGTAACAGCATTTCTCTATTTCAAACTTTCTCCACGCACACTACTCAGCAGACATCTCGCGACTACCGCCTAGAGACGTATTATACTGACAGGCGAGCGCACCTGCA	RANDOM																			not sig	not sig	not sig
RANDOM__random_sequence__randSeq__randSeq__randSeq__941.1	TATACGGCTGTACAGCTAGTCTATTACATGTTAGTGGCCTGGCAACGTACGAGTGGAAGCTATGCCCTGTCTGACAATCCAGTTATGGTCGACCGGTGGGCACCTAGGGAGTAT	RANDOM																			not sig	not sig	not sig
RANDOM__random_sequence__randSeq__randSeq__randSeq__942.1	ATCAACAAGTTACGTCACCACGCTGGTCTCGCTCAGGGCCGAAAGGTCGAAAAAAGCATTGAATCGAGCTTGATCCTGCAGAATGCATGCGCTCCAAGTATAGATCGAAGGAGG	RANDOM																			not sig	not sig	not sig
RANDOM__random_sequence__randSeq__randSeq__randSeq__943.1	TTTGCGATACCCTGTCCCGTCGACTCACGGAGTACCTTTAGGCTTTGGGCCTAGACTGGTACTCACGGCTGGTGGGTGTGGTTTTTTCGGTGGTACACCCAGGTTATCTATTAC	RANDOM																			not sig	not sig	not sig
RANDOM__random_sequence__randSeq__randSeq__randSeq__944.1	GGGTTCTCTTTACCAGAGACTCCGTATGTTTTTATGGGGATCCGGCATTTGACGCATCCAGCCCGGCGCATGGTAGTCACCCTCATCCCTATCGTTAATTGCGGTAGGCTTTAG	RANDOM																			not sig	not sig	not sig
RANDOM__random_sequence__randSeq__randSeq__randSeq__945.1	GAGGGGTTCCATCACCCTTTAGCTCCTCATTAGTATTCATTCATGGGGACATCTCGGACGGCCCCAACTTAATAGTACGTGGAGTGTGACGCGGTATCGGTATGAATTCGAACC	RANDOM																			not sig	not sig	not sig
RANDOM__random_sequence__randSeq__randSeq__randSeq__946.1	GCAACAAATTCAGATACTCACCGCGCGAGCTATTCATCATGAGGCCGTGAGGACACTGTCCGCATGTACCACAAACAGGTCATAAGTCGCGCCTATATCCGCATAGCTCGTACA	RANDOM																			not sig	not sig	not sig
RANDOM__random_sequence__randSeq__randSeq__randSeq__947.1	AGTTGCCGCTCGGGCTAATTGAGTATCCCTTATATTCGCCCGGCGGTTGCGACGCATTACGGCGTCAGTTGAATGCATCATGATTTGTTAGGGTAAAGAGATTACTCATAGAGG	RANDOM																			not sig	not sig	not sig
RANDOM__random_sequence__randSeq__randSeq__randSeq__948.1	ACAGTACCTCTACCGACGCACCAAACTTGTGCACTGAGCCGAAGCCTTCCTGAATAAATCCCATCGAATGGCACATCTCGACCGGATATGGGGATAAATGGTAATACACCAACG	RANDOM																			not sig	not sig	not sig
RANDOM__random_sequence__randSeq__randSeq__randSeq__949.1	ACGCGATTAATGGCTAGAATAAACGTCTCCACCTACGAAATGGGAATAGCGCATTTGTAAAGCCACACTGACAGAGATTGGCTCTCCCGTCAAAAGTCCGCTAACCCCAAGTGA	RANDOM																			not sig	not sig	not sig
RANDOM__random_sequence__randSeq__randSeq__randSeq__95.1	TTATACTGAATCAAATCCGTGTTACGATATAATTCCTGTCAAGACCAACCGAGAGGCATCACCACTATCATTGAGCGTGTTGATTTTTTGTCCCCCCCTGAGGATAGTGTACGG	RANDOM																			not sig	not sig	not sig
RANDOM__random_sequence__randSeq__randSeq__randSeq__950.1	GTCGATAACCTCAGGACCCGTGAATCTTTGATCGGTTACGTCCCCACGTTAACGCGAGCCGGCGAAAGAAAGGCTATCATTCTGGAAAGCTGAATGTTGATGTACCTATACTGA	RANDOM																			not sig	not sig	not sig
RANDOM__random_sequence__randSeq__randSeq__randSeq__951.1	TTTTCGCGCGATCACTGTAGAGAGGTCCGTTCACCGCATAAACCATGATGATGAGAATCGGGATCGGTGAGCCACAGATTTTCGTGGGTCATTCTTTGTGCTTGTGTAGGCTAC	RANDOM																			not sig	not sig	not sig
RANDOM__random_sequence__randSeq__randSeq__randSeq__952.1	ACTTACACCTGCTGATCCCCCTTTCGTCCGCATAACCCCAACAAAGCGGCAGGACTAGCGCCATATCGGTTTACAGAAACTATTCCTTTCGAGTCCACCCGGTCACATTGCAGA	RANDOM																			not sig	not sig	not sig
RANDOM__random_sequence__randSeq__randSeq__randSeq__953.1	CGCTCCTTAAATATGTAGCATGGCCAACGCACAGAGCACGGGAGAGAATAGGGCTCTTTTAACAAAGATTAGCTATGGCGCTCGCTATGGTACTAGCAGAATGATACTCAGCGG	RANDOM																			not sig	not sig	not sig
RANDOM__random_sequence__randSeq__randSeq__randSeq__954.1	TGTGTTATGTAGAAACGAGTGAAGGTGCCAGACGATTCTTAGCACGAGTTCCTCTAAAATCGCTGCTCCTAACTGATTAAGCCGCGTAACCAGCTTTGACATCATTAGTGAGTG	RANDOM																			not sig	not sig	not sig
RANDOM__random_sequence__randSeq__randSeq__randSeq__955.1	GGGTGTACGCTTCAACGTATTTTCTTCTAGCTGAGACATCATTCAACCGGGGCTGATGTCATTCCAGCTGCGTCATCACAGGACTAATGAGGCCAATGCTTCTTATACATAAAC	RANDOM																			not sig	not sig	not sig
RANDOM__random_sequence__randSeq__randSeq__randSeq__956.1	CCACTGAATCTTTCGATCAACATCTTGCCCGTACCTGCCCGGAGATCGTCCCGGCGCAGGTGACCCGCTACGAAACTAGTCAAAGCCAAACAGATTGGGCGATAACTGATCACT	RANDOM																			not sig	not sig	not sig
RANDOM__random_sequence__randSeq__randSeq__randSeq__957.1	ATAAATCCGACAGGTTGTTCCAGAGTTCGGAGGTAGGACTAAGGTTCAACTTTGGTGTCTATAATTCGTCTAATTATTGTGGCACCGTTGACCCGAACGAGTGGTACGACGGTA	RANDOM																			not sig	not sig	not sig
RANDOM__random_sequence__randSeq__randSeq__randSeq__958.1	TCCAATGGTAGTCACGTCATACAATGCCTGATGTTACGAAAGAGATGAGTCGGTCCGATCTCGCTCGTAGTCTCTTTGAGTACAGGGCGGGTGTCTAGGCACCCATTGTACTGG	RANDOM																			not sig	not sig	not sig
RANDOM__random_sequence__randSeq__randSeq__randSeq__959.1	TGGAAATGGTGACTTTCCCGGCGGTAGCCGGAGCTTACCTCCCAGATCTCTTCGGGCGTGAGCCCCTAACTCTGAGACCGCGTGAGTGTGACAGGATTGTGCTGCTTACCGCAC	RANDOM																			not sig	not sig	not sig
RANDOM__random_sequence__randSeq__randSeq__randSeq__96.1	CGGAGGTGTTAGGCCCTTTTATAGTGTGGTAGCGCGCAGAAACCTGGAGGACTGGTTTAGGCGCAGTGTAGCCCTTTGCAATTATCGTTGCAGAAGAGTTACAACAGCGTACCC	RANDOM																			not sig	not sig	not sig
RANDOM__random_sequence__randSeq__randSeq__randSeq__960.1	GGACTCTTATTGTCAGTAATTCTTATAATGTTCCTCAAATAGATCAGAAGGGTTATTTGCTCAATTATGGGGGCACAATAGCTCTGCAGTCATCAGGATCCACGATGGGGTCCA	RANDOM																			not sig	not sig	not sig
RANDOM__random_sequence__randSeq__randSeq__randSeq__961.1	TATTTTTGATGTCACATATGATGGTCTGTCTGATCCATTTAAACTTAGGGCGCGCCAAGCGTAGCCCCATTAACACGTTCGCCGCTCCGGCTATCCTGCTGTTTGGAAAGCTAA	RANDOM																			not sig	not sig	not sig
RANDOM__random_sequence__randSeq__randSeq__randSeq__962.1	GAACCTTAATTATCCAGAGGCGCAGATGCAAGACGATAGAGTATAATATTACTGTTTAGCTCTTCGTCATTTTTTACACGAACACGGCGAGCCGTACGAGATTAAAAACGGCTC	RANDOM																			not sig	not sig	not sig
RANDOM__random_sequence__randSeq__randSeq__randSeq__963.1	ACACCACAACTTCGTAAGTTTTGCATCGTCACCACCGAAGAGACACTGTCTGTTGCTCACATTACAATCAAGGGGTTGCGCACTGCTTAACTGGCTAAAGATCTGACAACAAAG	RANDOM																			not sig	not sig	not sig
RANDOM__random_sequence__randSeq__randSeq__randSeq__964.1	CGAGGTTATCTGTGCATGTGGACTCACTGAATAAGAGAAATAATGCCTTCGGCGTTTAATTAAGGAAGGCTATACTTACCGACTTGTGTGACGGACGTTAATGAAAACCAACCT	RANDOM																			not sig	not sig	not sig
RANDOM__random_sequence__randSeq__randSeq__randSeq__965.1	ATAGAAATCACTAGCCTGGATAAATCTAATGCTCCCACAAGCCACGGGAGTTAGGCATCACGTCGTGCATTGACGCGATTCATACCGATTAAGGCGAAAGCCCAAAAGGCACCA	RANDOM																			not sig	not sig	not sig
RANDOM__random_sequence__randSeq__randSeq__randSeq__966.1	GTAATACCTGTCTGTCCAAATGAGGACACGTCCTCCTGCAAGGCGGGAGGAGACGTTGGACTTGTTTGCTCGTTATGTATACAGACCACCTGCCAGGGACCGCTAAAGACCACT	RANDOM																			not sig	not sig	not sig
RANDOM__random_sequence__randSeq__randSeq__randSeq__967.1	TCGATCAGTGAGAGGAATCGTCGGTGTAATTTTCACTATGATTTAAGGAGTCCGTACACACGGTTCAAAATTTATGGTGTTACTTCACAATAAGTCGCCTAACATGGCGGCCAT	RANDOM																			not sig	not sig	not sig
RANDOM__random_sequence__randSeq__randSeq__randSeq__968.1	TCTGAGCCTGGACTCAAAACGATTATTTATGGGCGAGTTTCGGGTCTTGCTAGGCGCCAGTGGGAGGCAAGGTCTCACCCTGCCCACTAAGAATCAGAATGCGGCAGATAGGTG	RANDOM																			not sig	not sig	not sig
RANDOM__random_sequence__randSeq__randSeq__randSeq__969.1	CTCGCGAAGGGTTACGTACCGGAGTAGGAAGAGACGTAAAGCGGACGCGAGATAGCACGCCCGGAATTGGTTCTCCCATGCTATAACCTCGAAAAGATTCGTTATAAGGATCTT	RANDOM																			not sig	not sig	not sig
RANDOM__random_sequence__randSeq__randSeq__randSeq__97.1	TTCCGGTTAATTACTTGGTTGGTGACGATGCTCTATCCAATTGTACCATCCGTGAGTGGGTTCGAGAATGAATGCAGCGATGAATGAAATATTCCTTAAGTCATCCGTTCTTAC	RANDOM																			not sig	not sig	not sig
RANDOM__random_sequence__randSeq__randSeq__randSeq__970.1	CGCGAACGGCCCCGGCAGTCTGAATAAGACAGTTGATGAGGTGCACGTTGAGCCGGTGCCTACCCATTGTGGTCGCACATTCAACGAAACAGATACCCCGCCGATGTAGATTGT	RANDOM																			not sig	not sig	not sig
RANDOM__random_sequence__randSeq__randSeq__randSeq__971.1	GATGACCAAGATCACCATGTCAATAGTTTGTGTTGCACGTGCGCCCATTCTTACCTATTAGCCGTGCTCCGTGATGGAAACCACCCGGAGAGCCACCTACTCATTACACATCCA	RANDOM																			not sig	not sig	not sig
RANDOM__random_sequence__randSeq__randSeq__randSeq__972.1	GAAGTACTGATTGTCTGCAATAGCATCTCTGACAAGGGCGAAGATTACCCTCGGACTATCCAAAACGAGAGCGATCCGTTCTCACCTCCGCCGTGATGATGCAGGGACGAATGA	RANDOM																			not sig	not sig	not sig
RANDOM__random_sequence__randSeq__randSeq__randSeq__973.1	ACAGAGACATACAGCTGACGAGGCGGATAATCACTAAAAGACCCGAGTATGCAATGCCTGGTCAAAAGTGCCACTCTACTTTTAATGACCGCGCCGACAGTGACCGTGACTAAA	RANDOM																			not sig	not sig	not sig
RANDOM__random_sequence__randSeq__randSeq__randSeq__974.1	CGCAATTGGCTCAGGATGTATATTTGTGGGTTCACTAATTCACTCCAGTATACATCTAGCAGAGACTACACGCAGGAGTCATCTCTCTTAGTTAGGTGGGTAGGAGCTGGGACT	RANDOM																			not sig	not sig	not sig
RANDOM__random_sequence__randSeq__randSeq__randSeq__975.1	GCGATACTTTTGGAATTGCCAGGACTAGATACAATTGCTCACCCGGGTGACGCCAGTCTCGCTCTATGGTCGTGATCTCTTTAAGGGGGAAGTGGTAGCAACCGGAACTAGGGT	RANDOM																			not sig	not sig	not sig
RANDOM__random_sequence__randSeq__randSeq__randSeq__976.1	AAATGTATAAACGTTCGTCCCCAGATAGGAACGCTTAATGCAAAGGCCTGTCCTGTTCAATGACAGTGGCCTACAGTAGCCGACCTTCCTTGCTCCTTTGGATCTCTTCATGTA	RANDOM																			not sig	not sig	not sig
RANDOM__random_sequence__randSeq__randSeq__randSeq__977.1	ACGAGCTGTACGTCGGGCGCCGCTCTACGTCGATGTGACATTTGTCATATCCATGTCAGGCGATGGTCCAGGGAGTTAACCTATACGCAATTTGGGAACTTATCAACATTTACT	RANDOM																			not sig	not sig	not sig
RANDOM__random_sequence__randSeq__randSeq__randSeq__978.1	TGACCTAAAATGCGCGTAGATATAACCCCCCCCCTCTATTGGACACCGGCTGGTTAACCCGAGGTCCAATACGCCCGTGAAATGCAAGTAGTCCCGGTTGGGGCCATATAAAGG	RANDOM																			not sig	not sig	not sig
RANDOM__random_sequence__randSeq__randSeq__randSeq__979.1	CACTACCTATCTATAAGCTCGGCTGGGCCATCATTACCAACCACCCAAACACATGGTTACGTATCGCTACGTGTCCGGATTATCTAAAGCGACGTAAATGAACATAGCGCTAGC	RANDOM																			not sig	not sig	not sig
RANDOM__random_sequence__randSeq__randSeq__randSeq__98.1	GCGCTCAAGCGACCGTCTATTCCTTGTTGTATGCTGAGCCTCAACTACTATCCTGGGACTAATAGCAGACCAAACCTAGTTTATGGGTTCAGCTCATTCGCTCCTTCCAGCGAT	RANDOM																			not sig	not sig	not sig
RANDOM__random_sequence__randSeq__randSeq__randSeq__980.1	TGTTCCATTGGATCACCTCGGTTAAGAATGTTAAAATCCGACTGATAGACAACACAGATCGGATATAGTCATACAAGGCACCACGCCCGCTACGTTGAAGTCTGGGGGCGCGTG	RANDOM																			not sig	not sig	not sig
RANDOM__random_sequence__randSeq__randSeq__randSeq__981.1	TACAAGCCCTGACGCAGGCAGGTAAACCCTCGAAAATCTTTTTTCACCGTCTGAGAACCCTGACTTAAGTAAGAGCGGTTTCTTGTCTCTCACCTTACATGCAGTCAGATCCTG	RANDOM																			not sig	not sig	not sig
RANDOM__random_sequence__randSeq__randSeq__randSeq__982.1	AACGGCGTTGGCGATCCGCTAAAGGCTGCAAAGGAAATCTCTACGACGCTGGCCCTGTAGCTACACACGTATGTCGGAACGCCCCCTAACAGGGGGTCTAGGAACACTGATTAC	RANDOM																			not sig	not sig	not sig
RANDOM__random_sequence__randSeq__randSeq__randSeq__983.1	TAGCTGAGCGTGGTGATGTCCCTTTTGACCGGTGTGGTTATCAGGATGGATCGGGTCAAACTGCGAGGGAAGCTATGTCCGCACACCTTCTAAACCGTTAGATCTGCGAAAGCC	RANDOM																			not sig	not sig	not sig
RANDOM__random_sequence__randSeq__randSeq__randSeq__984.1	CTTATGACCCGGGAGACTCGAGAGCTCCATGCTGGCCACCACGGTTAAGCTATAAATCACAAGAACGTTGAAAAGCCCCGATAATGTGACGATAAAGTAATTCTCTTTTATCCT	RANDOM																			not sig	not sig	not sig
RANDOM__random_sequence__randSeq__randSeq__randSeq__985.1	GGGCTGTCGAGCACCTACCAGTCCGGCCTTGAGGTACACGTATCTTTAGGGTGCCGTCATCAATAGACGACGAAAGTAGTTCCACAATCTTTATTCTTAACCGACTTGAAATAC	RANDOM																			not sig	not sig	not sig
RANDOM__random_sequence__randSeq__randSeq__randSeq__986.1	TCTTCCAACGTTCGCTACATATCCCAGATAATTATTGCGATGCGAATCATGTATGATGCCTGTAGATGGAGTTTTCGACGATAGGATGTCCTAACAATTCGTGTGGTAAATAAT	RANDOM																			not sig	not sig	not sig
RANDOM__random_sequence__randSeq__randSeq__randSeq__987.1	TATCGCCTTGGGCTCGTTTAAAGACCCGACTGTTTCTCGCTGAAGTCCTCAATTGAACCCCTACGTGGCTTCAGTAATGGTCCGAGGAGTGAGCTCTCAGTAATACATCATAGG	RANDOM																			not sig	not sig	not sig
RANDOM__random_sequence__randSeq__randSeq__randSeq__988.1	TGACAAGTAGATGGATAGTAGGGCCCCACGCCACCGCAACGTCTATCGGCACTCCAGAGGCTTATTTGGGCTGTGCTTCGTCGCTACACCAGGTTATTCAAGGAACGCTCATAT	RANDOM																			not sig	not sig	not sig
RANDOM__random_sequence__randSeq__randSeq__randSeq__989.1	GTGCGGTTACGATGCCTTCAAGAGGGTTCCGGGAGGCACGTCTTCCTGCAGCACTTTCGATTCCACGATCTGCGGGCCCCGTTGCAGGAACGTGTAGCTTTGAACTGTAACGGA	RANDOM																			not sig	not sig	not sig
RANDOM__random_sequence__randSeq__randSeq__randSeq__99.1	CCAGCTGCATCCCCCCTCCACTCATTGGTAACGCTGGATGTGGACCGAAGGACATACTATGTGGTCCGAGCAACGCACCCTCTACCTCAGTTACCATGGATCGGAAGGCCGACG	RANDOM																			not sig	not sig	not sig
RANDOM__random_sequence__randSeq__randSeq__randSeq__990.1	AGCGAGGATCATTGCCATACGAGTAGGATATTGTGGGTGTCTATGGTAAGAGCGCTCGCCGCGATCTGAACCAACCATCTAACGGTTGACCCGACATCACCAGTGAACTACCAT	RANDOM																			not sig	not sig	not sig
RANDOM__random_sequence__randSeq__randSeq__randSeq__991.1	CGATTCACAATCTGCCAACATAAGCCTTGAAGGGGAGAAGACGCGAAAAGTAATAACCAGACGTAGGAGATTATAAGTGCCAAGGTCGACTACGCGCTATCACCTCGTGACGGA	RANDOM																			not sig	not sig	not sig
RANDOM__random_sequence__randSeq__randSeq__randSeq__992.1	CACCGTAAGATGGACCTAGGAGAATGGGCCGAGGCCCTCGGATACTGGCGCGAGGGGCCGGTGAGCTCTAGCGTAGACTCTGGATAAGCTCTACATTATCACTAGTCGGATTTA	RANDOM																			not sig	not sig	not sig
RANDOM__random_sequence__randSeq__randSeq__randSeq__993.1	GTGTGCGTAACTTTCGACGTCTCCCTATTATGTAGAGTAAGTTTTACGAGGTGACCGCGTTAGGCAGTCGTCTTGTTAGCAATTAGAATCAGGCTGATCTATATACCAATCTCT	RANDOM																			not sig	not sig	not sig
RANDOM__random_sequence__randSeq__randSeq__randSeq__994.1	TTCGAAAAATACTACCAATGGGGGGGGGGCGTCAAGTATCATCGGGGGCGGAAGGTAGTGGGTAGGTGTCATACGTACATTGCTTGACCGACTTCACAGTCTGGGATCCCAGGC	RANDOM																			not sig	not sig	not sig
RANDOM__random_sequence__randSeq__randSeq__randSeq__995.1	AGACGTCGGCAATTGTAAGTGTGCAGTCGATTGGAAAATTGCGCAGTTTCGGGGTACGTAGAGGGGATGCTTAACAGGACTAACGTACATTCGGAGTCTTCCCACAATCGATGT	RANDOM																			not sig	not sig	not sig
RANDOM__random_sequence__randSeq__randSeq__randSeq__996.1	GTATTGGCGGCTGCGACCATGTGTTAACAACCCCGGGTGAAACAACACAGACTGGAGCAAATTCTCAGTAACGTGGCGAAGACGCTACAGCGATATTATTTGAGAGCGTACGTG	RANDOM																			not sig	not sig	not sig
RANDOM__random_sequence__randSeq__randSeq__randSeq__997.1	CGAGTGAGGCGCTAACTAGGCTTGATCCGACTGTCCGCTGGGATTCCGTCGGGAGGAGCTGGGACAGGTCCAGGGTACGGAGAAGTAGCTCCAGGTCCTAAGGCATCGGTGTTC	RANDOM																			not sig	not sig	not sig
RANDOM__random_sequence__randSeq__randSeq__randSeq__998.1	ACCAGGTACTCCGAGCCCTGCACGCCGTACCACTATGTCTTCCGCGAAAGCGACGTCGCCAGCGAAGACTGACAATTTTGGCGGTTCACAGGCCACTTTGTACTCCTCTCTCCT	RANDOM																			not sig	not sig	not sig
RANDOM__random_sequence__randSeq__randSeq__randSeq__999.1	GGCTGCCAACCAGATACCTACTGCGCCTGCGTAACCTCCCCATGGGGGACTTTAGCGCTGTTAGAAGCTAAGTAGGTATTAGTCCTAGAAAGTACGGCGGCGTAGTATTCGACT	RANDOM																			not sig	not sig	not sig
SCRAMBLED__Antisense.flip.sense__p1@CDKN2B-AS,p2@MTAP__chr9:21994622..21994830,+__29.1.0.0.0.0	ACCCTCCCCCCGTTCCCCCCCGGCTGTGCCTACTCTCGGCGACTCCACCCCCCCGGAGTCGTCCCGTACCTCACGTGTCCGTCCACCGGGCCCGGGCGCCAGGCTCCGGCCCCC	SCRAMBLED																			not sig	not sig	not sig
SCRAMBLED__Antisense.flip.sense__p1@CDKN2B-AS,p2@MTAP__chr9:21994622..21994830,+__29.1.0.0.0.0	ACGTCCGCCCCTGCCCTGGGCCCGCCGGCCACCCCCCCGACCACCCGCTGCCCCTCCTGCTCTGGCCCTCGGCGCCGCTGCTCTGATGCTCTAGGCGCCCCCTAGACCCTCCAG	SCRAMBLED																			not sig	not sig	not sig
SCRAMBLED__Antisense.flip.sense__p1@CDKN2B-AS,p2@MTAP__chr9:21994622..21994830,+__29.1.0.0.0.0	AGCGGCCCAACCCCGCCGCTCCCCCCATGGGCGCCACCAGCGTGGCATTCTGCCCGCCCGTTTCCCCGCTGCGCCCCTCCGTTGGCCCCCCCCCTTGAAGCTCCCGTCGCCGCC	SCRAMBLED																			not sig	not sig	not sig
SCRAMBLED__Antisense.flip.sense__p1@CDKN2B-AS,p2@MTAP__chr9:21994622..21994830,+__29.1.0.0.0.0	ATCGCCCTCAGGCGGCGCTTCGGCCCCCGTGCGTCCCCAGCGGCCCCTCACCGCACCCCGCTCCCCGCTGCGCCCCTTCCCCCGTGATCCGTACCTAGCGGCGCCCACTCCGTC	SCRAMBLED																			not sig	not sig	not sig
SCRAMBLED__Antisense.flip.sense__p1@CDKN2B-AS,p2@MTAP__chr9:21994622..21994830,+__29.1.0.0.0.0	CCAACCCTGTACGGGCGGTCATCCGCCTTCCCCCCCCCCCGTGGCGGACGCCACCAGTTCCGCCGCCTCCGTCGCGGACGCCACGGCCTCCTCCGCCCCCGCTTGCCTCCGCCT	SCRAMBLED																			not sig	not sig	not sig
SCRAMBLED__Antisense.flip.sense__p1@CDKN2B-AS,p2@MTAP__chr9:21994622..21994830,+__29.1.0.0.0.0	CCCAGGCGTCCGCGGCCTGCCCACGCCGGCTGCGCGCCCCGGCGGATCGCCTCACCTGCCTCCACCTGGCTCCCCGCGCCTCCTCGCCCTCACTACTCCGGTACTCCCGATCCC	SCRAMBLED																			not sig	not sig	not sig
SCRAMBLED__Antisense.flip.sense__p1@CDKN2B-AS,p2@MTAP__chr9:21994622..21994830,+__29.1.0.0.0.0	CCCCTCCCACCGGCACCCGTGGCATCCCGCCTTCCGGCTGCCTCCCCCGGCCCCACCCCCATCCCCCCACTCGCACGAGGGTTCCCGGGCAGTGCTCGTGGGCTTCCCGCTCGC	SCRAMBLED																			not sig	not sig	not sig
SCRAMBLED__Antisense.flip.sense__p1@CDKN2B-AS,p2@MTAP__chr9:21994622..21994830,+__29.1.0.0.0.0	CCCGCGCCGCCCCCTACTGGCCGGGCTGTACCCCCTGCCACCCCCTCTGCTGGCCCCGGTTCCCCATGCGGCTCAGGCCCCCCCCGCTTTGGGCTCAGCACCCCCCAGCGACTC	SCRAMBLED																			not sig	not sig	not sig
SCRAMBLED__Antisense.flip.sense__p1@CDKN2B-AS,p2@MTAP__chr9:21994622..21994830,+__29.1.0.0.0.0	CCCGGCCCTACTCCCTGGCGTATTCCACCAGGGGGTTCGCCCCCGCTCGTCTCCACCGCGAGTCCCCTCCCTGCCGCGCGCCACGGCCGAGCATCGCCGCTCCCCGTCCCCCCC	SCRAMBLED																			not sig	not sig	not sig
SCRAMBLED__Antisense.flip.sense__p1@CDKN2B-AS,p2@MTAP__chr9:21994622..21994830,+__29.1.0.0.0.0	CCGCAGCGGCCTCCCTCCTGGTCCGCTCACCCCGCTCGTGTCCCTCCTCCACATGGGCCCTCCCGTCCCCGACACGCCCGCATATCGGGGTGCCCCCCGCTCCCGCGCGACGCC	SCRAMBLED																			not sig	not sig	not sig
SCRAMBLED__Antisense.flip.sense__p1@CDKN2B-AS,p2@MTAP__chr9:21994622..21994830,+__29.1.0.0.0.0	CCGGTCCAGCTTGGTGCCGCTTGCCCTCGACCGCCCCCCGCACCGCCACTCCCGGACCGCTGTCCCTCCGTAGGCGCTAGACCCTCTGGGCCCCCCGGTTCCCACCCCCCGCCC	SCRAMBLED																			not sig	not sig	not sig
SCRAMBLED__Antisense.flip.sense__p1@CDKN2B-AS,p2@MTAP__chr9:21994622..21994830,+__29.1.0.0.0.0	CCGTCTCCCACTCCCCCCTTGCCCTGCCTCGGCGCCGGCCTCCCCCGAACCGGGGCTGCTTCCACGTCGCGGTGAGGCCCCCGCAATCTGCCCCCGAGCTGCCCCCGTCCCCCA	SCRAMBLED																			not sig	not sig	not sig
SCRAMBLED__Antisense.flip.sense__p1@CDKN2B-AS,p2@MTAP__chr9:21994622..21994830,+__29.1.0.0.0.0	CCTCGCGGCCAGCTTCGCCCCTTCGGCCCCATCCCCCTCCCGGGCTCCGCTGCAGGTCCTCGGGCAGCATCCGGCCGGGCGGCCATTTACCCCCACTCCCACCGCCGCCCCCTC	SCRAMBLED																			not sig	not sig	not sig
SCRAMBLED__Antisense.flip.sense__p1@CDKN2B-AS,p2@MTAP__chr9:21994622..21994830,+__29.1.0.0.0.0	CCTGACTTGGACCGCCGGGGTGCCCCTCGAGCCCGTCCCCCGGGCGTCCTTCGCCCGATCCGCAACCGCGCGTGAAGCCCTCCCCGCTCTCCCCCCGCCCTTGCCCCCCCCCAT	SCRAMBLED																			not sig	not sig	not sig
SCRAMBLED__Antisense.flip.sense__p1@CDKN2B-AS,p2@MTAP__chr9:21994622..21994830,+__29.1.0.0.0.0	CCTGCCCCCGTCTGTCATCCCATTGCGACCCTAGGGCCGTCCCCCCCGGGGCGGCGCCCCCACCCCCACGTCTCCCCCGCTGGCCTCGTCTCCCACCCTCGGGCGAGCGTACCC	SCRAMBLED																			not sig	not sig	not sig
SCRAMBLED__Antisense.flip.sense__p1@CDKN2B-AS,p2@MTAP__chr9:21994622..21994830,+__29.1.0.0.0.0	CGACCTCCTCGCCCCCCGCTGGGCCCACCCGTTCTAGGCCGTCTCCCCGGCCCGCCCGTCCAACCCGGACGCGAGCCGCCCCCCCGTGCCTCTAGGTTCTGCGCGTCCCCCATC	SCRAMBLED																			not sig	not sig	not sig
SCRAMBLED__Antisense.flip.sense__p1@CDKN2B-AS,p2@MTAP__chr9:21994622..21994830,+__29.1.0.0.0.0	CGCAGCGCTGTGATGCCTCCGCACCACCCCCGGCGGTCCCCCCGCGCCGTCCCTGGCCCCTCCTCGCGCAGTGCCCGTCCCCCCATCAGCTTGTCTCGGCACGTACCCCGCCCC	SCRAMBLED																			not sig	not sig	not sig
SCRAMBLED__Antisense.flip.sense__p1@CDKN2B-AS,p2@MTAP__chr9:21994622..21994830,+__29.1.0.0.0.0	CGCCCCCTCCTGGCGCCGCCACGCCGCTCTTGACCCCTCCACCCCGCGCGCGCGTCCCCTCCTAGGCACGTTCCTCGTCCAGCGCCCCCCCACTTTTCGCGGCCCGCGAACGGG	SCRAMBLED																			not sig	not sig	not sig
SCRAMBLED__Antisense.flip.sense__p1@CDKN2B-AS,p2@MTAP__chr9:21994622..21994830,+__29.1.0.0.0.0	CGCGGCCCGTCCGGCAGCTCCGCCCCTCCTACCTCCCGCTTCGTGCCCGTGTCGCCCCCGGACACTTGTCGCACCCTCTCCCCCCTCCGAGCAGGACCGTCGCACGCGCCCGCC	SCRAMBLED																			not sig	not sig	not sig
SCRAMBLED__Antisense.flip.sense__p1@CDKN2B-AS,p2@MTAP__chr9:21994622..21994830,+__29.1.0.0.0.0	CGCGTTTGATCTGAGTGCTGGCAGGCCGAACCTCCCCCCCCCCCCCGTGGCGCCTCCCTCCGCCCACAAGCCCTTTGCTCGCGGCCGCCCCCGGCGCCGCCCACCTTCCCGCCC	SCRAMBLED																			not sig	not sig	not sig
SCRAMBLED__Antisense.flip.sense__p1@CDKN2B-AS,p2@MTAP__chr9:21994622..21994830,+__29.1.0.0.0.0	CGGCCACGTCCGCTGCTTACGCCCCCCCGTGGGTTGCGCCCTCCTCCGCCCCGATCTGACCCCCGAACGACCCGCTCGCGCCCGCCTCCGCCAGCCGCTCACGCTGCCCTTGCC	SCRAMBLED																			not sig	not sig	not sig
SCRAMBLED__Antisense.flip.sense__p1@CDKN2B-AS,p2@MTAP__chr9:21994622..21994830,+__29.1.0.0.0.0	CGGCTCAGTGCAGCCCCGCCCGACTCGTATGCGGCTCTCCGCGGCCACCTCGTCCTGCCCACCGGCACCGCCTCCCCCGCCCCGCTTCCGTCTAACCGCGCGTTCCCGCCCGCC	SCRAMBLED																			not sig	not sig	not sig
SCRAMBLED__Antisense.flip.sense__p1@CDKN2B-AS,p2@MTAP__chr9:21994622..21994830,+__29.1.0.0.0.0	CTCCCCTCGCCGGCTGCTCAGCCGTGCTCCACCGCCCCCCCATGACCCGCCGCGGGCTAGCGCGAGGCTTCCTAAGCTCCCCCCCACCCCGCTGGCTCCGCTCCCCTTGGCGCC	SCRAMBLED																			not sig	not sig	not sig
SCRAMBLED__Antisense.flip.sense__p1@CDKN2B-AS,p2@MTAP__chr9:21994622..21994830,+__29.1.0.0.0.0	CTCCGCCCCGGAGTTCGCCCCCCCCCTCCGGGCGTCCCGCTGCACGGCCCGCCGCCGGCTTGAGCCCCACGTCACCACATTCCGCTCGTTTCCCGCTTACCACGGGCCCCCGCC	SCRAMBLED																			not sig	not sig	not sig
SCRAMBLED__Antisense.flip.sense__p1@CDKN2B-AS,p2@MTAP__chr9:21994622..21994830,+__29.1.0.0.0.0	CTCGTCCTTAACAGGCCCTCCGCCCCCCCGCGGCCGCCGGAGACGCTCCCCGCGTCCGGCTCTCCCCTGTCCACCGCCCCCTCCCCTTCTCGCACCGCGGCGCTAAGTCGGCGC	SCRAMBLED																			not sig	not sig	not sig
SCRAMBLED__Antisense.flip.sense__p1@CDKN2B-AS,p2@MTAP__chr9:21994622..21994830,+__29.1.0.0.0.0	CTCTCTGTCGGAATCCCCCTCCCCCGACCTGCCGGAGGGACCCTGCGTCGCACGCCCCTTACTCCGCGTTCTCCGCGAGCGTCGCCCCCTCGAGGCCCCCCCCCCCGCCCCGGC	SCRAMBLED																			not sig	not sig	not sig
SCRAMBLED__Antisense.flip.sense__p1@CDKN2B-AS,p2@MTAP__chr9:21994622..21994830,+__29.1.0.0.0.0	CTGCCGGTTGCATGGCCCCCAATCGCCCGCCCGCCTTGCGCGCCCCCGCCGTTCACCCTCCTACCCCCGTTGCACCTGGGCTCGGCGGTCCCCCCCCCGAGCACGACCCCCTGC	SCRAMBLED																			not sig	not sig	not sig
SCRAMBLED__Antisense.flip.sense__p1@CDKN2B-AS,p2@MTAP__chr9:21994622..21994830,+__29.1.0.0.0.0	GACTCCCAGGGTCCTCGGCTCTCGGGCCCTCGCACGGTGGCCCGCCCCCCCGTCGCCCCTCTCGAGCCCACCAGCCCGCTACCCTACCCCTCCGTGCTGCCTGCCCACCGCTCG	SCRAMBLED																			not sig	not sig	not sig
SCRAMBLED__Antisense.flip.sense__p1@CDKN2B-AS,p2@MTAP__chr9:21994622..21994830,+__29.1.0.0.0.0	GCAGCTTCTGGTGCCGGTCCGCCCTTCGGTCGCAGCTCCGCCCCAGCCTCGGCCCAACCTCTCCCGGCAGACCCAGCTTGCCCCCGCCATGGCCCTCCCGCCCCGCCCCCCCTG	SCRAMBLED																			not sig	not sig	not sig
SCRAMBLED__Antisense.flip.sense__p1@CDKN2B-AS,p2@MTAP__chr9:21994622..21994830,+__29.1.0.0.0.0	GCCCCACCCTGCCGCCTCGGACGCTGCCCCCCACATGCTCCGCCACCCCCATACCCGGTCCCTGGGCGTTTCGCGCTCTCGCCCCCGCGCGGCGCTACCCCCTAGCCGGCTGTC	SCRAMBLED																			not sig	not sig	not sig
SCRAMBLED__Antisense.flip.sense__p1@CDKN2B-AS,p2@MTAP__chr9:21994622..21994830,+__29.1.0.0.0.0	GCCCCGGCGCGCGTCGCCTCCTCGGCTCCCCCCCGGGAGCTGTCAGCCGCCCCGCCACGACCCCCTACCGTTATCCGTCCGCCGCACCCGCCACCTGTCACCTCCTCGCTTGCG	SCRAMBLED																			not sig	not sig	not sig
SCRAMBLED__Antisense.flip.sense__p1@CDKN2B-AS,p2@MTAP__chr9:21994622..21994830,+__29.1.0.0.0.0	GCCGTCGGTCCCTCCCCTCCTTGCCCCCCCGCCCCCCGTAGACCCCGGGGCGCGACCGCGTCTCGCCTCCTAGGTCCCCTAGGTCAAGATTGGCGACCCGGCCCTCCCCCCCCC	SCRAMBLED																			not sig	not sig	not sig
SCRAMBLED__Antisense.flip.sense__p1@CDKN2B-AS,p2@MTAP__chr9:21994622..21994830,+__29.1.0.0.0.0	GCGCCCTGTCCGCCCGCCACCCACTAGCCCTCCCGATTTCGCCTGCTCCCATCTGGGCCCCCCCCGCTCCTCACGCGTGGGGTCACCCCCCGCGCCGCCCCTACGCAGTGGGCC	SCRAMBLED																			not sig	not sig	not sig
SCRAMBLED__Antisense.flip.sense__p1@CDKN2B-AS,p2@MTAP__chr9:21994622..21994830,+__29.1.0.0.0.0	GGTGGCCTCTGTCGCCCCCCGGGACGCCGCCCCCTCGCGCTAGAGCCTCCCCCCGAGTATTCCCGCTCCGCTTCTCGACGCGGTCCCCTCCTCGCCCCCGCCCGCACAGCCCAC	SCRAMBLED																			not sig	not sig	not sig
SCRAMBLED__Antisense.flip.sense__p1@CDKN2B-AS,p2@MTAP__chr9:21994622..21994830,+__29.1.0.0.0.0	GGTTAGACTCCCCCGACACCTTGCCGCCTGGCGCCCCTTCCCACGCTGCCGCTCCGCCCTACCCACCGCCGTCAAGCGTCCCTCGTGGCCGGGCTCGGCCCCCGCCTCCCGCCC	SCRAMBLED																			not sig	not sig	not sig
SCRAMBLED__Antisense.flip.sense__p1@CDKN2B-AS,p2@MTAP__chr9:21994622..21994830,+__29.1.0.0.0.0	GTGTGACGGCGTGCTCGCCGGCGCACCCTTCGAGGCTTCCCACAGACCCTCCGCGTCTACGCCTGCCTCTCCTCCCCCCCCCCGCCGGCCCCGTCGACCCCCCTGCCCCGCCGA	SCRAMBLED																			not sig	not sig	not sig
SCRAMBLED__Antisense.flip.sense__p1@CDKN2B-AS,p2@MTAP__chr9:21994622..21994830,+__29.1.0.0.0.0	TCCGCCAACCCCCCCTCCGGGTGTCCGTTCTCAGCACTCTCGCTGCCCACCCCTCCCCCGCATGGGCTTCCGCGCCCACGCCCCCGCGGCGGGGACCCGCATCCCGTCCGTCCG	SCRAMBLED																			not sig	not sig	not sig
SCRAMBLED__Antisense.flip.sense__p1@CDKN2B-AS,p2@MTAP__chr9:21994622..21994830,+__29.1.0.0.0.0	TCCGCCCAGCCCCGCGGGCTCCGCGTTACTCGTGCACTCCCGCCGCGCGCACGCTTCTACCGGCCCCCGGCCCTCGCCCCCGGCGATCCTCCTCCGAGCCCTCCTACCGACGTC	SCRAMBLED																			not sig	not sig	not sig
SCRAMBLED__Antisense.flip.sense__p1@CDKN2B-AS,p2@MTAP__chr9:21994622..21994830,+__29.1.0.0.0.0	TCCTCGCCCTGCCCAGCGGCGACGCGCCACCCCCGCCGACATGACCGCTGCCGGTCCTCCGCCCCCCGGCCCTAGCTCTCGTGCTCCGCTGCACCCGCCGCATCGTCCTCCTCG	SCRAMBLED																			not sig	not sig	not sig
SCRAMBLED__Antisense.flip.sense__p1@CDKN2B-AS,p2@MTAP__chr9:21994622..21994830,+__29.1.0.0.0.0	TCGCGTGCTCGCCGCCGACTGCCCCGCCCCGTCAGCCATGTACCGAGCCCGGGCGCCCCGCGGCCCCCTCCTAACCCCGCTCGCCTCTCACCTTCTGGGAGCCCGCCTCTCCCC	SCRAMBLED																			not sig	not sig	not sig
SCRAMBLED__Antisense.flip.sense__p1@CDKN2B-AS,p2@MTAP__chr9:21994622..21994830,+__29.2.0.0.0.0	AACAAACACGCCCAGCCGTTCACAGGCGTATGTTCGCTCGCGGGCCCGCAGGCCACGCAGCCGGAGCACCGCCCGATCTGGCCGCGGAGGCACTCTCCGCCACACCGCCGGCGA	SCRAMBLED																			not sig	not sig	not sig
SCRAMBLED__Antisense.flip.sense__p1@CDKN2B-AS,p2@MTAP__chr9:21994622..21994830,+__29.2.0.0.0.0	AACAAGCCATGAGAGCGGCAGGGCCCTTGTCATGCCCCGGGCACCCAGCCGCACTCATGAGACCTCTCCCGGCCCGCTGGACTCCCGACGGACAGCGCGCGCACCGCGGGACCC	SCRAMBLED																			not sig	not sig	not sig
SCRAMBLED__Antisense.flip.sense__p1@CDKN2B-AS,p2@MTAP__chr9:21994622..21994830,+__29.2.0.0.0.0	AAGCCTACGCTTTAACCCCCGCCCCCCGACACGCCCGGAGCCCCGTGGAAGATCCGAAAGCCCAGCCCGCGCCTCGCCCACACGGGACCTTCTCGGAGGCGGCGGGAGGCGGAT	SCRAMBLED																			not sig	not sig	not sig
SCRAMBLED__Antisense.flip.sense__p1@CDKN2B-AS,p2@MTAP__chr9:21994622..21994830,+__29.2.0.0.0.0	ACCAGGGAGCGCGAACCGGACACGTCACTTCCGCACCACCCCCTTACCGTCCAGTGCGCCATTCCGGCGAAACCCCGCTCACAGGCGGGGAAGGCCGGCCGCGCCGAGGCGCTC	SCRAMBLED																			not sig	not sig	not sig
SCRAMBLED__Antisense.flip.sense__p1@CDKN2B-AS,p2@MTAP__chr9:21994622..21994830,+__29.2.0.0.0.0	ACCCAAGGCAAGCGTCTCCTGCCGCCACGAGGGGATGGCGGAGCCCGCCCGTACACTCGAGCCCGTGTTCCTGACGGCCCGAGCCGCCATCCAAAGCACGCACCCGGACCGCCG	SCRAMBLED																			not sig	not sig	not sig
SCRAMBLED__Antisense.flip.sense__p1@CDKN2B-AS,p2@MTAP__chr9:21994622..21994830,+__29.2.0.0.0.0	ACGACCGACCTAGCGTAGAGCACCCCCGGACTGAGCACGCTAACGCGTCCGCTTCGCCACGTCGAGCCCGGAAGGGTGGACGCCGCCCTCACCGTCACCGAGCGCCCCGAGCGC	SCRAMBLED																			not sig	not sig	not sig
SCRAMBLED__Antisense.flip.sense__p1@CDKN2B-AS,p2@MTAP__chr9:21994622..21994830,+__29.2.0.0.0.0	ACGCCCCAGCGACTGCGCAGCTTGAGGGCTCGTACACAGCGACCGGACTCCGGACCGGGCCCAGGCGACTCAGCGGCTACGCGACCGGGGCCCCCCTTACTACACCCCCCAGAG	SCRAMBLED																			not sig	not sig	not sig
SCRAMBLED__Antisense.flip.sense__p1@CDKN2B-AS,p2@MTAP__chr9:21994622..21994830,+__29.2.0.0.0.0	ACGCCCCGGCAGCCGACGCATAAGCCTGTTGTGCGAGAACCCCACGGCCCGCCGCCCCTGCGGGGACCTCCCTGGCAAGAGCTGACACGGCGCCTCCAACCCCGAGCCAGTAGG	SCRAMBLED																			not sig	not sig	not sig
SCRAMBLED__Antisense.flip.sense__p1@CDKN2B-AS,p2@MTAP__chr9:21994622..21994830,+__29.2.0.0.0.0	ACGGGACCTGTGCCGGCCCCGGCCCGCAAGTACCGGCCCGCCTGCCAGCGCGAGGAGACCTAAGACCAGCTCCACGTCGAAACACGCCGCTTCCCTCGCGCCAGCGGCTCAGAG	SCRAMBLED																			not sig	not sig	not sig
SCRAMBLED__Antisense.flip.sense__p1@CDKN2B-AS,p2@MTAP__chr9:21994622..21994830,+__29.2.0.0.0.0	ACGGGGCGCGGCTGTCCGCGAACCACCGGCGAGGCACGGTCGGACTGCCTTCACGTCTGCCCAACCAGCTCATCCCCAGCAACACGGGACCCCGCCGCGCTGACCACAGGAGCC	SCRAMBLED																			not sig	not sig	not sig
SCRAMBLED__Antisense.flip.sense__p1@CDKN2B-AS,p2@MTAP__chr9:21994622..21994830,+__29.2.0.0.0.0	AGAACGCACCCCGTCGACCTTTCCCAGGGTCGGCACCGCCCCCAAGCGTACGTGGCCTCCCGGGCGAAGGCCCGGGGGGTAGCCCGCCCCACCCGCAGAGCGGAAAACATCCTC	SCRAMBLED																			not sig	not sig	not sig
SCRAMBLED__Antisense.flip.sense__p1@CDKN2B-AS,p2@MTAP__chr9:21994622..21994830,+__29.2.0.0.0.0	AGCTGGCGCCCCGGCTGCGGGCATCAAGTCACGCACCAGTGCGTCGCCACTGCAGCGAGCGGCGACACTCTCAGACGCCCCAGCACGCCCCCGGACACCGGACCCAATGCGTGC	SCRAMBLED																			not sig	not sig	not sig
SCRAMBLED__Antisense.flip.sense__p1@CDKN2B-AS,p2@MTAP__chr9:21994622..21994830,+__29.2.0.0.0.0	ATCGCCCGACGCCGCTTCCCTACTCCACGTAACCCCACAGTAAGGCGACCCTGCGGCGTCGGGCAGGGCGCCACACAACCGCGGGGGCCCTTGGCCACGGGGCCCCCAGAACGA	SCRAMBLED																			not sig	not sig	not sig
SCRAMBLED__Antisense.flip.sense__p1@CDKN2B-AS,p2@MTAP__chr9:21994622..21994830,+__29.2.0.0.0.0	CAAGGTGCTCGCCCCCTGCCCAGACGCCGGCGCGGACTGCGCCCCCTCCCTGCCGAACCCAAACTCCGATCTAGCCAAACACGGTAGGGCCCCCAGTGAGCGCCGGGGGGCGAA	SCRAMBLED																			not sig	not sig	not sig
SCRAMBLED__Antisense.flip.sense__p1@CDKN2B-AS,p2@MTAP__chr9:21994622..21994830,+__29.2.0.0.0.0	CAGCGACAATCAGGCCGCGCCCCACGCCGCGGGCTACTGGACAGCGGAGCCTCGTTCGGCACAATCGAGATCTGTCCCCGCGCCAGAGGCGGGACTCGCGACCCCCACCCACCG	SCRAMBLED																			not sig	not sig	not sig
SCRAMBLED__Antisense.flip.sense__p1@CDKN2B-AS,p2@MTAP__chr9:21994622..21994830,+__29.2.0.0.0.0	CAGCGGGCCCACAGTCCGCGGCCCTGCCCTGAAATACCCGCGCCCGCAACTCCAATGGGTCGAGCCAGCGCACAAGACGGGGCTCCCCGGCTACTACCGAGTCACCGCGGGGCC	SCRAMBLED																			not sig	not sig	not sig
SCRAMBLED__Antisense.flip.sense__p1@CDKN2B-AS,p2@MTAP__chr9:21994622..21994830,+__29.2.0.0.0.0	CAGGCCAGCTAGCGCCCGCCACCACGACGGGGTGGCCCGCCGCCCCCGCGGCCGCCCCGCGACTGCATGGTCGACCAGCCTACAGAGAGCGCTGCCCAGATAGTGCAAATACCT	SCRAMBLED																			not sig	not sig	not sig
SCRAMBLED__Antisense.flip.sense__p1@CDKN2B-AS,p2@MTAP__chr9:21994622..21994830,+__29.2.0.0.0.0	CATCCTTCGCCCCACCACACACAGGGGAGCCAGCATACCCTTACCCGGAAGCACCGACCCGTGGCGGCCCGCGCTGGCTATACCACCGCGGGGTGCCAAGCCACGGCGGCCGGG	SCRAMBLED																			not sig	not sig	not sig
SCRAMBLED__Antisense.flip.sense__p1@CDKN2B-AS,p2@MTAP__chr9:21994622..21994830,+__29.2.0.0.0.0	CCAGGCGCAGCGACTCCTTCGGCGAACTCTACGGCACCCCGCCTAGCCGCCACTCGGGGTCGCGGCGGCTCCCCACGCCCACGGAAGAGAGCAAGCTGCCAAAGCACCGCGGCT	SCRAMBLED																			not sig	not sig	not sig
SCRAMBLED__Antisense.flip.sense__p1@CDKN2B-AS,p2@MTAP__chr9:21994622..21994830,+__29.2.0.0.0.0	CCCACCCTCCCCACACGTATCTAATCTCCAAGGCCAAACTAAGCATCGCCCCGCCTGGCACCGGGGGAGGTCGAGGGGACAGCGCCCCCCGCCCTCCAGGGGGGCCCCAGGGGG	SCRAMBLED																			not sig	not sig	not sig
SCRAMBLED__Antisense.flip.sense__p1@CDKN2B-AS,p2@MTAP__chr9:21994622..21994830,+__29.2.0.0.0.0	CCCCGCCTCGCTCACCCCAGCGCCGGGCCAAGGCCGTAAGGGTGTGAGACCTATCGGACGCCCCACGCCAACTCACCCCACGTGAGCGCGCGCAAAGGCTGGAAGCCCGCTGGC	SCRAMBLED																			not sig	not sig	not sig
SCRAMBLED__Antisense.flip.sense__p1@CDKN2B-AS,p2@MTAP__chr9:21994622..21994830,+__29.2.0.0.0.0	CCCGCCCTGGCCGCGGGCGCTACGCCCGCCCCCTTGACCGAACGGACCCGCATGCCAGGACTACCAGCCTGCGATGAGTCCGGCAGTCACGGAACCGGTAAGCCCACGGGAACC	SCRAMBLED																			not sig	not sig	not sig
SCRAMBLED__Antisense.flip.sense__p1@CDKN2B-AS,p2@MTAP__chr9:21994622..21994830,+__29.2.0.0.0.0	CCGAGGCGCACCTAGCGCGGGCCTGCTGTCGCACACCCCGTTGTCCCCGACGCCAGAGGACCACCGGCAATAACCCCGGTGGAACCCGTGAGCCCCACGGCGGTCCGCAACAGC	SCRAMBLED																			not sig	not sig	not sig
SCRAMBLED__Antisense.flip.sense__p1@CDKN2B-AS,p2@MTAP__chr9:21994622..21994830,+__29.2.0.0.0.0	CCGGAGCACTGCACATTGACCGGTCGCCGCGGTCGTAGCCGCGATGCGCCAGCCTGAGCGCCCGAGCACCCGAACACCACCCTGAAGCCGAGGGCCCCCAGCCCTTAGCGCGCA	SCRAMBLED																			not sig	not sig	not sig
SCRAMBLED__Antisense.flip.sense__p1@CDKN2B-AS,p2@MTAP__chr9:21994622..21994830,+__29.2.0.0.0.0	CGCAACAAAGCCGCGCGACCTCACCCCCTGTGCCCGGGCACGCCTGCAGTCCCAGCGCGGTATACTCGGGCTGGTCACAAACCCCCGACGAGGCGCCGTCCGGAGACCGCGCGA	SCRAMBLED																			not sig	not sig	not sig
SCRAMBLED__Antisense.flip.sense__p1@CDKN2B-AS,p2@MTAP__chr9:21994622..21994830,+__29.2.0.0.0.0	CGCCAGGTCCCGACCCCGCTGCCGTTCGGCGGGCCGGCAGCCACGAGGGGACTTAGACCACTCGTGCCGCACCCGCGAAGCGACACCTCCTCAACGGCAAACCGCAACGCTCGG	SCRAMBLED																			not sig	not sig	not sig
SCRAMBLED__Antisense.flip.sense__p1@CDKN2B-AS,p2@MTAP__chr9:21994622..21994830,+__29.2.0.0.0.0	CGGGACTTGCAAACACTTCCAACACGCCGCCACAGCCCCGCGCCAGGGACTGTGCGCAGCACGGGACGGGACCGCGGGTCGCCTACTGCAGCGCAGACCCTCCTCGCCGGCCAC	SCRAMBLED																			not sig	not sig	not sig
SCRAMBLED__Antisense.flip.sense__p1@CDKN2B-AS,p2@MTAP__chr9:21994622..21994830,+__29.2.0.0.0.0	CGTAACGGCGCTCAGCCCACCAAATCCGCACGACCCCCCCCCCGGCCCGCCACCAGCTGCCCCGTCTGCTCGGGGGGTACAAGAGGCCGGTGGACGTGGCCCGACCGAGGATAA	SCRAMBLED																			not sig	not sig	not sig
SCRAMBLED__Antisense.flip.sense__p1@CDKN2B-AS,p2@MTAP__chr9:21994622..21994830,+__29.2.0.0.0.0	CTCCAGACGCCCTCCCCGCGCACGGCGTACCGAGCGCTAAACAAACGTCCCGCGTCACGCGCGATAGCTTCCCAGCGGTGGCAGAGGGGCCGGCCGCCCACATCGCCGGCGACA	SCRAMBLED																			not sig	not sig	not sig
SCRAMBLED__Antisense.flip.sense__p1@CDKN2B-AS,p2@MTAP__chr9:21994622..21994830,+__29.2.0.0.0.0	GAGGGGCAGGCGGGGACCCGCCCATGACCGCCCCCCAGTCCCGCAAGCCTCTGCCGAGCGACACCTCGGAATCTCTCCCCAGCAGGACCGCCGCCGTGTGAAGTAAGCGCCCCA	SCRAMBLED																			not sig	not sig	not sig
SCRAMBLED__Antisense.flip.sense__p1@CDKN2B-AS,p2@MTAP__chr9:21994622..21994830,+__29.2.0.0.0.0	GATAGGGCCCCAAACCGGCGGACCCGCAGGCCAGGCCGACCCTGAGTCTCACCCCGCGGACGTTTGGACCCCAACAGTGCCGGCGCCTCGCCAACAACGGGCCGCCGAGTCTCC	SCRAMBLED																			not sig	not sig	not sig
SCRAMBLED__Antisense.flip.sense__p1@CDKN2B-AS,p2@MTAP__chr9:21994622..21994830,+__29.2.0.0.0.0	GCGCGGCCACACCACTCGACACGTGTCAGGTCCCCCGTGTGGGGGCGACGGAGACCAACACTCGGCCGCACTCCCCCGGGAGACAAACCCCCGGCCGGATCCGCGTGCACCCTA	SCRAMBLED																			not sig	not sig	not sig
SCRAMBLED__Antisense.flip.sense__p1@CDKN2B-AS,p2@MTAP__chr9:21994622..21994830,+__29.2.0.0.0.0	GGAGGCCACCGTTACCCGGCGGGAGCCGCCAACTCCACCGCAACCGACCCCACGTGCCACCGAGGCTCGCTCTCGCGGACCTCGAAGCGGGCCTTACAGCCCGCAAGCAGTGCG	SCRAMBLED																			not sig	not sig	not sig
SCRAMBLED__Antisense.flip.sense__p1@CDKN2B-AS,p2@MTAP__chr9:21994622..21994830,+__29.2.0.0.0.0	GGCCCCCGATCGGCACATATTGACCCCGTTTAAGGAGACCCATCGCAGCACGGCAGGCGGCTGGAGACCGCGGCGACCCGCGCCCCGGCAACGGCACCCCGCCCCATGCACTGC	SCRAMBLED																			not sig	not sig	not sig
SCRAMBLED__Antisense.flip.sense__p1@CDKN2B-AS,p2@MTAP__chr9:21994622..21994830,+__29.2.0.0.0.0	GGCGTCCGGCTGCTCCAACCTCGCACCAGCGCCCGGCGGCCAACACCCGGCGCGTAGACGCGCCGCGGCCTCCGGACTCGCCGGCAAAGCCACCTATAGTCAGCAGGTAACAGC	SCRAMBLED																			not sig	not sig	not sig
SCRAMBLED__Antisense.flip.sense__p1@CDKN2B-AS,p2@MTAP__chr9:21994622..21994830,+__29.2.0.0.0.0	GTCACCGCCGGGCGTCCAGGGGACCGGCCCTCACAGCACCTGCCCACAGAACACCGCAACGGGCGCGCGCGTACCGCCATCCGCCACCGAATAACGGTGCCTCCTCGTCGGGGA	SCRAMBLED																			not sig	not sig	not sig
SCRAMBLED__Antisense.flip.sense__p1@CDKN2B-AS,p2@MTAP__chr9:21994622..21994830,+__29.2.0.0.0.0	TAGAACATCCCCCTAGCAAGGAACGCGCAGCCCGCTCCCCGGACCCGTGGCACTCTGCCCGCCGCGCACCGATGGTTAAGGCCGACCGGCCGCGCGGTCCAACGGGACCGGCAC	SCRAMBLED																			not sig	not sig	not sig
SCRAMBLED__Antisense.flip.sense__p1@CDKN2B-AS,p2@MTAP__chr9:21994622..21994830,+__29.2.0.0.0.0	TCCACCACACTGCCGACACGCTCAAACCGCACTCGCGCCACCGGGGGCGACCGTCTATGCAACCTAATACGACCGCCGGCGCCGTGCCCGGCAGGAGCGGCGGCGAGCCGGCTC	SCRAMBLED																			not sig	not sig	not sig
SCRAMBLED__Antisense.flip.sense__p1@CDKN2B-AS,p2@MTAP__chr9:21994622..21994830,+__29.2.0.0.0.0	TCCCAGGGCCTCGCCGCGAGAACCCCCGCCAGGCGGGCGCTTGTGCGGCCACCCGGCGAGCACTGCCTTCGGAAAGCAAGCACTGCCAGCAGCCGAACACTACCCGGACCCGTC	SCRAMBLED																			not sig	not sig	not sig
SCRAMBLED__Antisense.flip.sense__p1@CDKN2B-AS,p2@MTAP__chr9:21994622..21994830,+__29.2.0.0.0.0	TGACTCGACTCGCCGAGCGGAAACCGGTAATGGCCACGCCCGACGGGGCGTGTAAATAGCCAGCGCCGCGACTTCGCCCACCGCCACCACCGCGCCACGGTCGCACCCCCGGCG	SCRAMBLED																			not sig	not sig	not sig
SCRAMBLED__Antisense.noflip.NA__p1@GAS5__chr1:173837092..173837300,-__8.1.0.0.0.0	AATATCGGGAGTGGTTTAGGAGAGGCAGATCAAGAGGGGGGGAGAGCGGAAGGGGGGCGGAGGTGGGGGGGAATGTAGGGCGGAGCACTAAAGGCTCGGACGCGGAAGGAAAGG	SCRAMBLED																			not sig	not sig	not sig
SCRAMBLED__Antisense.noflip.NA__p1@GAS5__chr1:173837092..173837300,-__8.1.0.0.0.0	ACAGAGTAGGCGGGGAGGGAAGGCGTGTTCAAGCAGATAGGGAAAAATGGACCCGGTATGGAGGGAGGAGGGGCGAGGTGAGAGGGGCTGCCGTGGGGAAGAAGGGAGGGTGAG	SCRAMBLED																			not sig	not sig	not sig
SCRAMBLED__Antisense.noflip.NA__p1@GAS5__chr1:173837092..173837300,-__8.1.0.0.0.0	ACATGAAATGATAGGAGGGAAAGCTGAGGGACTAAGGGGGGGGGACCAGGGGAAGGGGGACCGATCGGAGGGGACGTGGGAGTGGGACTGGCTGGAGGGAGATGGGCGGATAGA	SCRAMBLED																			not sig	not sig	not sig
SCRAMBLED__Antisense.noflip.NA__p1@GAS5__chr1:173837092..173837300,-__8.1.0.0.0.0	AGATATGTAGACTAGGGGGCGATGGCGGTTCACGAAAGGGGAGGAGGACGAATGGTAGGAGGTACGGAGGCCGAGGGAGAGGGCGGGGCGTTACAGAGAGGGGGAAGGGGAGAG	SCRAMBLED																			not sig	not sig	not sig
SCRAMBLED__Antisense.noflip.NA__p1@GAS5__chr1:173837092..173837300,-__8.1.0.0.0.0	AGGGAGTGGGCGGGGGAGTGGCGGGGGCTGAGGTTCAGTAGAAGTGGAGGAGGGCTGCGCGGTAAGGAGAAATGGAGAGGAGAGAGGGAAACAGCCCCAAAAGGGTAGGGAGGT	SCRAMBLED																			not sig	not sig	not sig
SCRAMBLED__Antisense.noflip.NA__p1@GAS5__chr1:173837092..173837300,-__8.1.0.0.0.0	AGGGGCGGGGGATGCGGCCGGGGTGAGTAGGGGAAACAAGAGAAGGATAGGGGGGGAATGGAATGGGAGCGGTAGATGTACTCAACACGGAGGATCTAGGAGGGGAGGGGGAGC	SCRAMBLED																			not sig	not sig	not sig
SCRAMBLED__Antisense.noflip.NA__p1@GAS5__chr1:173837092..173837300,-__8.1.0.0.0.0	AGGGTGGGGGGACAAGCGGGGCAGTGTGGAAAAACACAACGAGGCATGGGGGAAAATAGGTGGGCACGGGGGAAGGCGTTGAAGGGGTAAGGCCTTGGGAAGGGGGGGGTGAGA	SCRAMBLED																			not sig	not sig	not sig
SCRAMBLED__Antisense.noflip.NA__p1@GAS5__chr1:173837092..173837300,-__8.1.0.0.0.0	ATAATCGAATCCCGAGAACAGGGGGGGGGTAGGGTAGCAATGGGGAGATGGGGGGGAGATGGGGTGGAAGAGCGGTGAAGTGGGAGGCGAGGTAGAGGGGGGCCAAAACGAGCG	SCRAMBLED																			not sig	not sig	not sig
SCRAMBLED__Antisense.noflip.NA__p1@GAS5__chr1:173837092..173837300,-__8.1.0.0.0.0	ATGCAAGTTGCGAAGGGTAAAGGGTGCGGATGGAGAGGGGGGGTCGGCAGGGGTCAGGAGAGGGGTGTCGGAAGCGCAAAAAATCTAGGGAGGAGGCAGAGGAAGGGGGGAGGC	SCRAMBLED																			not sig	not sig	not sig
SCRAMBLED__Antisense.noflip.NA__p1@GAS5__chr1:173837092..173837300,-__8.1.0.0.0.0	ATGGACAGAAGTCACTATGGGATGAGTGGGAGGCGTGCGCGAAGAGGGGAAACGCAAGATAGGGGGAGGGGGGGAGACAGGAGCAGAGGGAGGGTGAGGAGGGGGTGGCAGTTC	SCRAMBLED																			not sig	not sig	not sig
SCRAMBLED__Antisense.noflip.NA__p1@GAS5__chr1:173837092..173837300,-__8.1.0.0.0.0	CAAAAGGATCCAGCGATGTGGCGCGGGGGCGGGAGGTAAAGCGGTGGAGGGACAGTGATGGAGGGTAAGGGATGGAGGTGGGAATAGGCGCGGTAGAAAGGAGAGAGGGAGGGC	SCRAMBLED																			not sig	not sig	not sig
SCRAMBLED__Antisense.noflip.NA__p1@GAS5__chr1:173837092..173837300,-__8.1.0.0.0.0	CCAGGTGGGAAGAGCGAGGTGGCGTGCAATGGTGAGGGCGGGGGAGATTGCTAAATAAAGGAGAGGAGGGAGGGGGCGCTGGGAGGAAAAGAGATAGCGGAGGGGCGGGATAGC	SCRAMBLED																			not sig	not sig	not sig
SCRAMBLED__Antisense.noflip.NA__p1@GAS5__chr1:173837092..173837300,-__8.1.0.0.0.0	GAGAAAGGGAGGCGGGAGTCCGGGGGAGGGAGATTTCTACGGAGAAGAGAAGGAGGGAGGATGGAATGAAGGGAGGCCCTTGGAAAGAAGGGATCGGGGGGGCGTCGGTAGGGC	SCRAMBLED																			not sig	not sig	not sig
SCRAMBLED__Antisense.noflip.NA__p1@GAS5__chr1:173837092..173837300,-__8.1.0.0.0.0	GAGAGGGGGGAGAGAGAGGAGGGGGAGACGACGAATAATGGAGGATGGGGAGAGGGCGGCGGGCCCGGATGGGCGTAGGTAATCACTGAGAGTGGAAGGGATTACCGGAGAGGT	SCRAMBLED																			not sig	not sig	not sig
SCRAMBLED__Antisense.noflip.NA__p1@GAS5__chr1:173837092..173837300,-__8.1.0.0.0.0	GAGGGTGGTAGGACCGGATGAAGTGAAAGTCAGGATGGCTGTGGGGCGGGGAGGAAAGGGGGGTCGCCGCAGGCGTGTAAACGGGGGGAGGAAAGCAAGGGAGGGGATGAAAAG	SCRAMBLED																			not sig	not sig	not sig
SCRAMBLED__Antisense.noflip.NA__p1@GAS5__chr1:173837092..173837300,-__8.1.0.0.0.0	GCGGAAGGAGGGGATGGCAAAGCGAGGAGGTGGATCGAGAAGAAAGGGGGAGGCGAGGCGGGAGTGGCGATCGGTGGTAGGGTAGGGGTTAAAAACGTGGCTGCGAGGGACAGA	SCRAMBLED																			not sig	not sig	not sig
SCRAMBLED__Antisense.noflip.NA__p1@GAS5__chr1:173837092..173837300,-__8.1.0.0.0.0	GCGGGAGAGGGCCCAGCGGGGTTGGGACGGGAAGGGGAGTGAGTGACGGGGGTGACGGGGCAATGCGACTGGGAAGATTAGAGGGGGAAATGGATGAAGAGAAGCGGGAGATAA	SCRAMBLED																			not sig	not sig	not sig
SCRAMBLED__Antisense.noflip.NA__p1@GAS5__chr1:173837092..173837300,-__8.1.0.0.0.0	GGAATAGGAGGGCATGCGTGAGTGGGGGGTGCAGGGGCTAGGGCGGGGGACAAAAAGGCGGGGGCGGGGCAGAGAAAGACGTATGGGACATAAGAGAATTGGAGAGTGGGACGG	SCRAMBLED																			not sig	not sig	not sig
SCRAMBLED__Antisense.noflip.NA__p1@GAS5__chr1:173837092..173837300,-__8.1.0.0.0.0	GGAGCAGCGGAGGTACTAGAAAGCAAGCGGAAGGGGGAGAGTGGAAGGGATTGCGATGGGGAGTAGGAGGGGGGCTAATTGGAAGCAGGGGGGGCAGGCTCGCAGGAAGAGTGG	SCRAMBLED																			not sig	not sig	not sig
SCRAMBLED__Antisense.noflip.NA__p1@GAS5__chr1:173837092..173837300,-__8.1.0.0.0.0	GGAGCGGCGGGAAGCGGTGCAAGGAAGGAGGGGGGAGTGAAGAAACATGCGACGGAGGATACTTGGGGGAGAGGTATGCGGGAAGGAGGGTGAGCGGGTATAGCGAGGGAGATC	SCRAMBLED																			not sig	not sig	not sig
SCRAMBLED__Antisense.noflip.NA__p1@GAS5__chr1:173837092..173837300,-__8.1.0.0.0.0	GGAGGATAGAAAAAGGGACGGTGGGCGGGGCGGGGAGTAGGGAGAATCGAGACGAGCACAGGTGGGGCGCGGAGGCGAATGGGGGTGAAGGACGGGTAGAGTTTGCAGAAGGAT	SCRAMBLED																			not sig	not sig	not sig
SCRAMBLED__Antisense.noflip.NA__p1@GAS5__chr1:173837092..173837300,-__8.1.0.0.0.0	GGGAGAGCTGAGCTGTAGTAGTAGTCAGGATGGAAAGGCGCCAGAGTGGAGGGGAGTGGGGAAGTGAGGGGGGGGAGGAGACGTAATGGCGGCCGAAGGGGGAAGGAGGAACCA	SCRAMBLED																			not sig	not sig	not sig
SCRAMBLED__Antisense.noflip.NA__p1@GAS5__chr1:173837092..173837300,-__8.1.0.0.0.0	GGGAGGGGAGGTGGGCGGTAGAAGAGGAGTGGGGCAGGGATCAGGGGATAAAAGTGTCGCAGGGCACGTACCAGCAATGAGCAGGAAGAGAGGGGGGGGGAGACTTGGTGGAAG	SCRAMBLED																			not sig	not sig	not sig
SCRAMBLED__Antisense.noflip.NA__p1@GAS5__chr1:173837092..173837300,-__8.1.0.0.0.0	GGGAGGTCGGGGACATCGGGGGGGCAAAGAGGAAGTTAGGGGGGGAGAGTAGGCAGCAATGAGGACTGCGAGACGGATGGAAGTGGTGTCATGGGGAGGGAAGGCGACGAGGAA	SCRAMBLED																			not sig	not sig	not sig
SCRAMBLED__Antisense.noflip.NA__p1@GAS5__chr1:173837092..173837300,-__8.1.0.0.0.0	GGGATGCGGGCAACAGCGAAGAAAGGAGAGATGAGGGGTAGGGGAGGGGAGGCCCAAAGCGTTGTGAGTCACGAGTAGTGGAGGTGGTAGCAGGAGGAGGGAGGCATGGGAGGG	SCRAMBLED																			not sig	not sig	not sig
SCRAMBLED__Antisense.noflip.NA__p1@GAS5__chr1:173837092..173837300,-__8.1.0.0.0.0	GGGGCAGGAGCTGGGGGGAGTGGGGGGCAGGGAGGGTCTGATGGAAGGAAGAAACCTGAGAGTGAGGGAGATCGGAACGGAAAGTCTGAGTAGGGGGGAAAAGGTGGACCCGGA	SCRAMBLED																			not sig	not sig	not sig
SCRAMBLED__Antisense.noflip.NA__p1@GAS5__chr1:173837092..173837300,-__8.1.0.0.0.0	GGGGCGTGACAGCTAGGATGGGGGACGAGGGGATAGGGTCGGCGAACTGAGGCGGAGGTCGGGGGGGTGAAGAAGGGAGAAGAGGAGAATGAGGGGTGACAAGGCGATGATAAC	SCRAMBLED																			not sig	not sig	not sig
SCRAMBLED__Antisense.noflip.NA__p1@GAS5__chr1:173837092..173837300,-__8.1.0.0.0.0	GGGTAAAGAGGAAAAATGTACGGGAGTTGCGCGGAGCGAATTTGGGCGGAGGGGGGGGGGCGGCGGGAAAAGGGCGAGGGAGAGGAGGGCGCAACTTGGAGAGCTAAGGGTGAA	SCRAMBLED																			not sig	not sig	not sig
SCRAMBLED__Antisense.noflip.NA__p1@GAS5__chr1:173837092..173837300,-__8.1.0.0.0.0	GGGTGGGAAGGTGGCACGACAGGCGTGAGAGGGAGCGAGAAAGCAGGACAGATGGGTAGCGGGCAGTCAGGGAGAGGGAAGCTTCTGGGGTGGAGTGGAAAGGAGGAGATAGGG	SCRAMBLED																			not sig	not sig	not sig
SCRAMBLED__Antisense.noflip.NA__p1@GAS5__chr1:173837092..173837300,-__8.1.0.0.0.0	GGTAGGGCCAGTATGAGACGGGGCAGGGCAGGGATGGGGGGAGGGGGGTAAAGAAAAAGGGTGACGACGTAGGGGAGGGGGTAAGAGGCCTCGAGAAAACGTGTGTGGGCAGGA	SCRAMBLED																			not sig	not sig	not sig
SCRAMBLED__Antisense.noflip.NA__p1@GAS5__chr1:173837092..173837300,-__8.1.0.0.0.0	GGTGGGGAAGACGAGGGGAGGTCGAAGGATGGGAGGACGGGAAGGAAGCTGTCACAGTGGAAGGATACGAACTAGGGGCCTGAAGGGCGCAGATAGGGGGGAGGTATGGGGGGA	SCRAMBLED																			not sig	not sig	not sig
SCRAMBLED__Antisense.noflip.NA__p1@GAS5__chr1:173837092..173837300,-__8.1.0.0.0.0	GTAGAAGAGACTGAGGTAGAACGGGGCTGGGCGCGGAGTGGTGAGAACATCTGAGAAGTGAGAGGCAGGAAAAAAGGGGGGGGGAGGAGTAGTCAGCGCGGGCGGGGAGGGGGT	SCRAMBLED																			not sig	not sig	not sig
SCRAMBLED__Antisense.noflip.NA__p1@GAS5__chr1:173837092..173837300,-__8.1.0.0.0.0	GTATGAACAGAGAGGAGGGGAGGAATGTGGAGGGAGGCTGGGGCGGGGCAGCACGCAGGTTGTAGAAGGAAACAAAGAAGGCGGTGGGGCAGGTGAGGGGGGCCGAGGAGGTTA	SCRAMBLED																			not sig	not sig	not sig
SCRAMBLED__Antisense.noflip.NA__p1@GAS5__chr1:173837092..173837300,-__8.1.0.0.0.0	GTGAGAGGTAACGACGGGCAGGTGCTGGAGGAGAAAGAAGGAAGGGGCCGCCTCGTAAGGGTGGAGGGAGATGGTGGGGGGGAGACAAAGGGATTGGGGGGAAGAGCAGGTGAC	SCRAMBLED																			not sig	not sig	not sig
SCRAMBLED__Antisense.noflip.NA__p1@GAS5__chr1:173837092..173837300,-__8.1.0.0.0.0	GTGGGTCGGGCGGAGAAGAGGGGGAAAGGTGTGGAGTACGAGTGCGGCAAAGGGGGGATGAGGAGGAGAAAAAATAGGCGGTCAGGGCGCGGGGCGGGAAACTGGAGTAACGGT	SCRAMBLED																			not sig	not sig	not sig
SCRAMBLED__Antisense.noflip.NA__p1@GAS5__chr1:173837092..173837300,-__8.1.0.0.0.0	GTTAGTGGTCAACGGGGGGCAGAGGTAGGCAAAAAGTAGGGCAACGAGAAGGGATGAGGGACGGAGCCGGCGGGGGAGAGGAGGAGTGGAGGGGATGGGATAGGTCACTGGGAG	SCRAMBLED																			not sig	not sig	not sig
SCRAMBLED__Antisense.noflip.NA__p1@GAS5__chr1:173837092..173837300,-__8.1.0.0.0.0	GTTGGGAGGGGGGGAGGCGATATGAGACTAGGGAAGGAAAAAGCGGCAGGGGCTCACAGCGGAGCCATAGGGCGGGAGGAAGGGGACGAAAGGTTGAGAGGTGGAGGATTGGGG	SCRAMBLED																			not sig	not sig	not sig
SCRAMBLED__Antisense.noflip.NA__p1@GAS5__chr1:173837092..173837300,-__8.1.0.0.0.0	TCAAAAACGTAGGGGGGGACGGGAGAGGGAGTTGGTGTTGCGCAAGAAGCTGGGGGAGGGATGGGAAAGAGGACGGCGGGAAGTAAGGGGGCTAGGGGGCAGATCAGGGGACGA	SCRAMBLED																			not sig	not sig	not sig
SCRAMBLED__Antisense.noflip.NA__p1@GAS5__chr1:173837092..173837300,-__8.1.0.0.0.0	TGACGAGGTATGGGGGGGGTGGGCGGTGCACTGACATAGGAGGGAGGCCGTAGAAACAAAGGGGGGGCGCACAAATGAGATGAGAGACTGAAGGGAAGGGGGTGGGGGGGGAAG	SCRAMBLED																			not sig	not sig	not sig
SCRAMBLED__Antisense.noflip.NA__p1@GAS5__chr1:173837092..173837300,-__8.1.0.0.0.0	TTGCACTGAAGAGGCGGGGGTGGGAGAGGGGACGAGAGGGCACGGGGAAGGTGGCTTACGGGTAGGGAAAAGGAAGCAGGGAGGAAGGGTGGAGGAAACAGGGGATGCGCGTTA	SCRAMBLED																			not sig	not sig	not sig
SCRAMBLED__Antisense.noflip.NA__p1@GAS5__chr1:173837092..173837300,-__8.2.0.0.0.0	AAGGCACAAGGAACGAGCATCACATCTGTCTCTGGACAGGGGACCTTCTGGGCCGCTGGGACGCATGAGGTCGGGATTTCTCCGTAGTCTAATAGATCCGGTATAGCTCTGAGA	SCRAMBLED																			not sig	not sig	not sig
SCRAMBLED__Antisense.noflip.NA__p1@GAS5__chr1:173837092..173837300,-__8.2.0.0.0.0	AATGTCACTGTGGGTCGGAAGGCTCATGGGGGCAGGCATGGTCCCTTAGGGAGTAACAGGAGCTTTCCGGTCACACCTGGCCAAGGTAACTGGATCTCTACCGTACGTTAAACA	SCRAMBLED																			not sig	not sig	not sig
SCRAMBLED__Antisense.noflip.NA__p1@GAS5__chr1:173837092..173837300,-__8.2.0.0.0.0	ACATCAGCATCGCCGGGGGTAGCGCTCTGTACGGACACTAGTTATGGAATGTGAGTCCCGAGCTGCCGATGACGAGTGTAATTGAGCCTGTCGGACGGTACTTGTCCAAGAACA	SCRAMBLED																			not sig	not sig	not sig
SCRAMBLED__Antisense.noflip.NA__p1@GAS5__chr1:173837092..173837300,-__8.2.0.0.0.0	AGCCCGCTAGTGGAGCATTTTAGCTCACTGCGGCTGCCGATGGAAACGGGGGGGATGGCTCTCAGTAATCCGTCTCGAGATTCAGATAAAGAAGCCTGCCGATGTTCAACTGGA	SCRAMBLED																			not sig	not sig	not sig
SCRAMBLED__Antisense.noflip.NA__p1@GAS5__chr1:173837092..173837300,-__8.2.0.0.0.0	AGCGGTCCATTGTGTCGTCCCCCCAGATTGTGAAGATCGGGTAGTGTCACGTCAAGGACCTGCAAGTTAAGCTCTCACTGGAAAGGGGAGTGCGGGTCATCAAGCGCTTAAGCA	SCRAMBLED																			not sig	not sig	not sig
SCRAMBLED__Antisense.noflip.NA__p1@GAS5__chr1:173837092..173837300,-__8.2.0.0.0.0	ATATCCCCGCGCTGTGGTAATACCCGAAATTGTGAGACAGCCAAACCCCGAGTGACTCGGGGGGTTGCACAAGTTGATCGTCAGCTTTGAACCGAGTATTGGCTGGATGGGGAC	SCRAMBLED																			not sig	not sig	not sig
SCRAMBLED__Antisense.noflip.NA__p1@GAS5__chr1:173837092..173837300,-__8.2.0.0.0.0	ATCAATGGATACGGTCTGAAGCCCCGTTGTAGGGAATGGTCGAGACTTAGCTTCGGTTGCACTACCCACAGGCGAGTTTCGGAATGGCCATGAAGGATACGCGTACCGCGTCAG	SCRAMBLED																			not sig	not sig	not sig
SCRAMBLED__Antisense.noflip.NA__p1@GAS5__chr1:173837092..173837300,-__8.2.0.0.0.0	ATGTACGACAATCATTAGCCACTCTTCACTAGAAGCTTGCCGACTATACGCATGCAGGAAGAGACTCCTAGATCGAGGGCAGTGGGACGCGGGACGCGTGCTGGTCGGTTTTGG	SCRAMBLED																			not sig	not sig	not sig
SCRAMBLED__Antisense.noflip.NA__p1@GAS5__chr1:173837092..173837300,-__8.2.0.0.0.0	CACGCTTAGGTCGCGCTTTTGGATACCGGTAAGAACCGCGGAGCCTATATTAGTACCGTGGCAGGCCGTGCTGCCCGTAGAGATCCACAAAGTATTCGGCTAGGGTGAATAGGA	SCRAMBLED																			not sig	not sig	not sig
SCRAMBLED__Antisense.noflip.NA__p1@GAS5__chr1:173837092..173837300,-__8.2.0.0.0.0	CCACGTTAGCATGCCCATGTATCCACTCTAAAAGCGTTCGGTGAAGGGGGCCCGGACAATAAGTAATGGCGTACGACGCTTAAATGTGTGTGTGCCGCATTGTAGCGCGCAGGG	SCRAMBLED																			not sig	not sig	not sig
SCRAMBLED__Antisense.noflip.NA__p1@GAS5__chr1:173837092..173837300,-__8.2.0.0.0.0	CCCAGTGGCGGTAAACGGTGCCCAACTACTGCAGAAGAAGGTAATGAGTTGATGAGGCGTGTTCGCAAGGTCCGGTTCCTCTTAGGGACCGGCTTTCTTCGAATGGCCAAACGA	SCRAMBLED																			not sig	not sig	not sig
SCRAMBLED__Antisense.noflip.NA__p1@GAS5__chr1:173837092..173837300,-__8.2.0.0.0.0	CCCTAGAGCAGCGAACTTACAATGGCTGGGCATTCGTGGATGACTGGGTCCCGTAGTCCCTGGGCTGTTGAGCTAAATCGAAACTGCATGCACGTAGGTGGGCTAACATCGGAA	SCRAMBLED																			not sig	not sig	not sig
SCRAMBLED__Antisense.noflip.NA__p1@GAS5__chr1:173837092..173837300,-__8.2.0.0.0.0	CGCAAGGGCCTGCAGGTACGCTACCCAAGTATCACACTCTTTGGGAGGGAGCAGAACTGTAACCCCTGGGAGTGCTCGGTTAGCTAGTGTTTGGTCAAAAGTAGTAGGCGCCAT	SCRAMBLED																			not sig	not sig	not sig
SCRAMBLED__Antisense.noflip.NA__p1@GAS5__chr1:173837092..173837300,-__8.2.0.0.0.0	CGGATACAAGTCTGCCTGGCGTTAGGGGAGTAAAGTTTCAGGCCAAGCGACATGTTATAGAGTGGTGAGTTCACGTCATCCACATGCAGAGTGGAGCACCGCGGTTAGTCCCCC	SCRAMBLED																			not sig	not sig	not sig
SCRAMBLED__Antisense.noflip.NA__p1@GAS5__chr1:173837092..173837300,-__8.2.0.0.0.0	CGGCGGAATTCTGTGCGGCATCCTCGAAAACAGAACATTGGGGATACTTAAGCAAACTTTGACGGCGCCTTATGGGTGGTCCATACCACGTAGGGGTGGTATACGGTCCCAGGC	SCRAMBLED																			not sig	not sig	not sig
SCRAMBLED__Antisense.noflip.NA__p1@GAS5__chr1:173837092..173837300,-__8.2.0.0.0.0	CGTGGCTGCTTAACTCTCGGGGGGTGGCCAATCGTATACTGGCATAGAATCACGCGTTACGGGGTCATCCGTGAACGACCGGTGGGAGACATCTTAGCAGAATGAGACTAACCT	SCRAMBLED																			not sig	not sig	not sig
SCRAMBLED__Antisense.noflip.NA__p1@GAS5__chr1:173837092..173837300,-__8.2.0.0.0.0	CTAACGGCGGACTAGATTACATCTCACGCCTGTCTCTTATTGAGAGCACTGCGTTGGAGCGTAGCACAGAGCCAGTGGCGGGCGATAGGCAAGCCGGATGTCAAAGGCGTATTT	SCRAMBLED																			not sig	not sig	not sig
SCRAMBLED__Antisense.noflip.NA__p1@GAS5__chr1:173837092..173837300,-__8.2.0.0.0.0	CTAAGTACGGCAGTGTCCCTGTGATGCGAAGACGCTCACCTTAATAGACCGGTGCTGTCATTGGGGAAGTAGCCCTGGAAAACATATGTACTCGCTGGGGCTGTGCACGCGAGA	SCRAMBLED																			not sig	not sig	not sig
SCRAMBLED__Antisense.noflip.NA__p1@GAS5__chr1:173837092..173837300,-__8.2.0.0.0.0	CTAGCGGGTCGTCCCAAAATAAAGGACTCGACGTGAAAACCAGGCAAGTTCGTGAGGATCCTGGTGGCGACTCGGCGGTTTGTAGTGACCGTTTGAAACCGTCTCAGCGCTTGA	SCRAMBLED																			not sig	not sig	not sig
SCRAMBLED__Antisense.noflip.NA__p1@GAS5__chr1:173837092..173837300,-__8.2.0.0.0.0	CTGGGCGGCACCGTGCGTAAGAAGTTCGTCGCCTGCGGTTAGGACGAAGCTTAAACGCCGTGGTACGACAGTTATCATGGGAATGAGCACACAAATGATTTCTACCGCGGTGCT	SCRAMBLED																			not sig	not sig	not sig
SCRAMBLED__Antisense.noflip.NA__p1@GAS5__chr1:173837092..173837300,-__8.2.0.0.0.0	CTGTGTAGCGGTAAGGGAAGCTCCCGGTCCTTGCTTCTCTGGATGAAGACTTCACACCTGGAACACACGGCCGAGAGGTATACAGGGGAGATAGTTCATATTGGCCTAGGAGCC	SCRAMBLED																			not sig	not sig	not sig
SCRAMBLED__Antisense.noflip.NA__p1@GAS5__chr1:173837092..173837300,-__8.2.0.0.0.0	GACTATGGAGGAGTAATAGAGTTGTCGACTCGATTCAAGTGTCGGTTATAGATGATACGGCCTGCAGTCCGCTGAGGAAGCGCACCAGCTCCCCAGGTCCAATGGGGTCCTAGC	SCRAMBLED																			not sig	not sig	not sig
SCRAMBLED__Antisense.noflip.NA__p1@GAS5__chr1:173837092..173837300,-__8.2.0.0.0.0	GCAGGAGAGGTCTCGACCTACATGTAAGGCTCGACTGCTTGATCTCGATCCGCAAAGGTGTGACTATAGTCGAGGCCGATAGTGTGTGTTCGGTCCAAGCAAAACCGTCCGGAG	SCRAMBLED																			not sig	not sig	not sig
SCRAMBLED__Antisense.noflip.NA__p1@GAS5__chr1:173837092..173837300,-__8.2.0.0.0.0	GCCAGGGGAGGGAGGTGCTAGGGCGGTCCTGTAACCGTACTCCATCAAAGGGCGATATGCTCACCGTCCTTTTAAGTTCTCGTAAGAGACCGGGCATTTACGAAACTCATAGGG	SCRAMBLED																			not sig	not sig	not sig
SCRAMBLED__Antisense.noflip.NA__p1@GAS5__chr1:173837092..173837300,-__8.2.0.0.0.0	GCGACGTACAGAGCAGGATCCTGGTGCGAAATGTTAATGGGCTCGACGGGGTATCATAGAAGCCTTTGCGCCAGAGCCTTGGACGAAGTCGCGACCTTCAATTCAGATCGGTTC	SCRAMBLED																			not sig	not sig	not sig
SCRAMBLED__Antisense.noflip.NA__p1@GAS5__chr1:173837092..173837300,-__8.2.0.0.0.0	GGATGCCTCTAGTGAACTCAATCATACTTGGTGGTTACAGGAAGCGGCACACAAAAGTGGCGACGGCGTCGCCTGACTTAACGCTCGCAACGTCGGGGTGTACTCATTATGGGG	SCRAMBLED																			not sig	not sig	not sig
SCRAMBLED__Antisense.noflip.NA__p1@GAS5__chr1:173837092..173837300,-__8.2.0.0.0.0	GGGACATAGGTCAGTCGAACGGCAGATTCACTGTATCATTGCAGCCCCCGATGCTTTGGCCTCGAGCTATTTATGCGGAGTCGCTAATGCAGCACGGGAGAGGAGTGGCACAAT	SCRAMBLED																			not sig	not sig	not sig
SCRAMBLED__Antisense.noflip.NA__p1@GAS5__chr1:173837092..173837300,-__8.2.0.0.0.0	GGGCCTGCGGACTTTAGATAACGCGGTACAGGTGAGTATGTCTACGGCGCCATAAGCGAACCGCTGCTCGAGTAATTTAAACAGCACCTGGTCTAGGAGGCCCTGTTTGAGCAG	SCRAMBLED																			not sig	not sig	not sig
SCRAMBLED__Antisense.noflip.NA__p1@GAS5__chr1:173837092..173837300,-__8.2.0.0.0.0	TACCGGAAGACCGCCATCGATGGGTTATAGTCTTCTAAGAACGATTTAAGGCTTACGTCCAGGGGGAAGACTGAGCGGTTAAGTCCTCCCTGCGGCAGGCCATAACCGTTGGGG	SCRAMBLED																			not sig	not sig	not sig
SCRAMBLED__Antisense.noflip.NA__p1@GAS5__chr1:173837092..173837300,-__8.2.0.0.0.0	TAGCTGTGCACAGGGACAAACACGGGCACAGAGGATGCGCCATAACTAATTGTGTCCACGGGTTAGTATCCGTAAGCGCGCCGTGGCAGGGGTCACTTATCGACGGCTTTGTTA	SCRAMBLED																			not sig	not sig	not sig
SCRAMBLED__Antisense.noflip.NA__p1@GAS5__chr1:173837092..173837300,-__8.2.0.0.0.0	TCCTCGCAGGGCTGTAGGGAGATTACCCGAGATCGCAGGCTTTATCGAATGAACCAGCCTGGATTAATCGCGGTGGTGTATACGCGATGCTAGGAGTGAAACTTCCGAACGGCC	SCRAMBLED																			not sig	not sig	not sig
SCRAMBLED__Antisense.noflip.NA__p1@GAS5__chr1:173837092..173837300,-__8.2.0.0.0.0	TCGAATCCACACCCCGCCTGTATTTGAATAGCTGCAACGAGTTGGAGATGGGCATCGTGACCAAGCGGTCGGTAAGGTTGACGCGGAGCAAAAGGCTGTCATGTGTTTCGCGAC	SCRAMBLED																			not sig	not sig	not sig
SCRAMBLED__Antisense.noflip.NA__p1@GAS5__chr1:173837092..173837300,-__8.2.0.0.0.0	TCGGCGCGAAGAATCTCTGCTGTTGGGATGTAAGCGTAACCCCCGAGTGATCTGCAACAGTGTGTTGCGACAGAACGGCGATTGCAAAGCCAGGACCTCCTCGTGTGTGATAAG	SCRAMBLED																			not sig	not sig	not sig
SCRAMBLED__Antisense.noflip.NA__p1@GAS5__chr1:173837092..173837300,-__8.2.0.0.0.0	TCTCTAGGATTACCTGACAGCACGCCGGGTTCGAAAGTAGGCGTGGATACTGAACCGAGCGTCGCCCGTAATGTAAGCTACAAACGTTGCAGGCAGGATTTGGGCGCCTTTGAG	SCRAMBLED																			not sig	not sig	not sig
SCRAMBLED__Antisense.noflip.NA__p1@GAS5__chr1:173837092..173837300,-__8.2.0.0.0.0	TGAAAACCTAAGCCGGGGGAGTGGACACCGACTCTAGGTTTAACGTCCATCCCCACTCGGACACAGTGGAACTGCGGATTAAGATGGCTTAGGCTGAGTTGGTGCTGTGCCATG	SCRAMBLED																			not sig	not sig	not sig
SCRAMBLED__Antisense.noflip.NA__p1@GAS5__chr1:173837092..173837300,-__8.2.0.0.0.0	TGAGCACCAGCTCTAGGTCGTATAAGCGGATTAGATAAGTCTACGTGGAATGCTGGGCTGACGATACGCGGGCGGCCGGAATACTGATTATCCGGCGTGCCGACCCTAATATGC	SCRAMBLED																			not sig	not sig	not sig
SCRAMBLED__Antisense.noflip.NA__p1@GAS5__chr1:173837092..173837300,-__8.2.0.0.0.0	TGAGTTGAGCTTGCCACCTCGTAGCGTTCCCCTTCGGGCGGATGACAGAGTCTAGGTCCCAGAAAGAACGTTGGCTACGTGGGTCCAAGGCTACCAGGGGTAATGAGATTACAA	SCRAMBLED																			not sig	not sig	not sig
SCRAMBLED__Antisense.noflip.NA__p1@GAS5__chr1:173837092..173837300,-__8.2.0.0.0.0	TGGATATTGCGACGTCTCAGCATGCGCGAACCGCCTCGATCGTTTGTCGTAGGGTAGTGACCACACGGGTGGGGTAACATTAAGGGCAAGTTGCTACCCTGCGAAGAAACTGCA	SCRAMBLED																			not sig	not sig	not sig
SCRAMBLED__Antisense.noflip.NA__p1@GAS5__chr1:173837092..173837300,-__8.2.0.0.0.0	TGTTGTTCAAATATATCGACGCCAGCCGACCAGCCGGCTAATAAGAATCTGGGCGCGTGTGAAAGCCCTGCAAAGTGTCACGCGTAAGTCCCGTGATGTACGGACGGGTTTGGG	SCRAMBLED																			not sig	not sig	not sig
SCRAMBLED__Antisense.noflip.NA__p1@GAS5__chr1:173837092..173837300,-__8.2.0.0.0.0	TTACCCGGGTCTGATGTCGGGAAGAGCTTGGCATGGCAGAAGTGCACAAAGATGGCGGCTTCTTAGCGGGTGTAAATCGCCGAATATTGCGAACCGCACTTCTGTCGGAACCCA	SCRAMBLED																			not sig	not sig	not sig
SCRAMBLED__Antisense.noflip.NA__p1@HOTAIR__chr12:54362420..54362628,-__15.1.0.0.0.0	AAAAGCCCAAGACATTACTTCTTAGTTAATGATCCCCTCTAAGTCCAACCGCTCAACCCCTCTAAATACGATAATGAACGGCCCATAAGAAGCCTCAGATTGGGAAGATACATC	SCRAMBLED																			not sig	not sig	not sig
SCRAMBLED__Antisense.noflip.NA__p1@HOTAIR__chr12:54362420..54362628,-__15.1.0.0.0.0	AAAGAACAACGACCTAAAACCGGCAAAAAAGTCGCATTCGCCTGTGAATCTCCACGCACATAACTTAGTAGATTCCCTCCTAACTAGTCACATCTCGAATTGGCTTCAATGAAC	SCRAMBLED																			not sig	not sig	not sig
SCRAMBLED__Antisense.noflip.NA__p1@HOTAIR__chr12:54362420..54362628,-__15.1.0.0.0.0	AACTATAAAACGGAGCCACTCGGAGACGACTGCAATGACCAGAACAACCCAAATCTTTAGATACCCTTAGCGACACACCCGAAACATCAGCAATGCCATCTATCTTTTTTGATT	SCRAMBLED																			not sig	not sig	not sig
SCRAMBLED__Antisense.noflip.NA__p1@HOTAIR__chr12:54362420..54362628,-__15.1.0.0.0.0	AAGAGCTCATCCTTTATAATGATAATGCCCACAACATGGCGTCGGTAACCCCACGTCATACAAATATAAAATCTTAATAAAAAACCTCTAGCCGGCTCCACGAGCACGACCTGT	SCRAMBLED																			not sig	not sig	not sig
SCRAMBLED__Antisense.noflip.NA__p1@HOTAIR__chr12:54362420..54362628,-__15.1.0.0.0.0	AAGTCAAAGCCCTGAACCTAAAATAACCCAAGCCATTTTAACCACCGTACCCAACCCGTCCTCAGACTTACCATTAAATGCATTCTGTGGAGAGGAGAAACTTATGCATGACAT	SCRAMBLED																			not sig	not sig	not sig
SCRAMBLED__Antisense.noflip.NA__p1@HOTAIR__chr12:54362420..54362628,-__15.1.0.0.0.0	AATATGACCTCGCAGAAATATTAGCACCACAAATCAGCTAAATCCGGCCTCTTGATCAACAACGTCCTCGTCTAGTAACTATTTCGCGAAGACAAGGACAATCACCACAGACTT	SCRAMBLED																			not sig	not sig	not sig
SCRAMBLED__Antisense.noflip.NA__p1@HOTAIR__chr12:54362420..54362628,-__15.1.0.0.0.0	AATGATTAACCTCACCGCATCACACTTTCGAGTTTTACGACACGTACGTAAAAACCCAGTTTGAGACTCTTACCAGGCCGCACATAAACCGTAAACCGATGTAAAGTCCACAAA	SCRAMBLED																			not sig	not sig	not sig
SCRAMBLED__Antisense.noflip.NA__p1@HOTAIR__chr12:54362420..54362628,-__15.1.0.0.0.0	ACGGACTTACATCGCGGCATGAACGAGATACTTACACCAATAACCCCTTTTCAAGCTCACAATAGCGTCATATTACTGACAAACACACGGACACTCCGATTACTAACTATAGGA	SCRAMBLED																			not sig	not sig	not sig
SCRAMBLED__Antisense.noflip.NA__p1@HOTAIR__chr12:54362420..54362628,-__15.1.0.0.0.0	ACGGCAACTGATTAAGGACTACTCATAACCCCTCACCGCGAACGTAAGTAACTAACTACAGCCTAAGTAAACAATCCAGACAGCTCTCGCTATAGACATGCTACGATCTATTTA	SCRAMBLED																			not sig	not sig	not sig
SCRAMBLED__Antisense.noflip.NA__p1@HOTAIR__chr12:54362420..54362628,-__15.1.0.0.0.0	ACTAAACGACGAGTGTCTCCATAGTATTAGGCGAAACATACCATCCAGCCTCAGTAAAGTCAATAGGGCAGCCCGAGAATCACCACTAACCTTTCTATCTACCAATCAAACTTA	SCRAMBLED																			not sig	not sig	not sig
SCRAMBLED__Antisense.noflip.NA__p1@HOTAIR__chr12:54362420..54362628,-__15.1.0.0.0.0	ACTGAAACATAAACGCACTCATCACAAGCGACAATTACACGATGGGGACCAAACATCTAAACGGTTGTGTCACTCCATACAACCTACCGCACTATCACCTTTTATCTGAGGAAT	SCRAMBLED																			not sig	not sig	not sig
SCRAMBLED__Antisense.noflip.NA__p1@HOTAIR__chr12:54362420..54362628,-__15.1.0.0.0.0	AGAGGCTAGGTATTCTAATAACGTAGCTACGCCCTCAGGAACACTAACTACGGATTGCCAACTTCCAACACTTATAAATCACTACTCGGTTAAAGCACATCCCAGACCATCAAA	SCRAMBLED																			not sig	not sig	not sig
SCRAMBLED__Antisense.noflip.NA__p1@HOTAIR__chr12:54362420..54362628,-__15.1.0.0.0.0	AGATACCTCGAGAGTATATCAAGGTTGAGCTGAGCATAGACGATATTACTCTCACCAGCCCAACAAAAACTTAGTTACCACTCCAAAATCCCACCATCCTGAGAACTCACTTGA	SCRAMBLED																			not sig	not sig	not sig
SCRAMBLED__Antisense.noflip.NA__p1@HOTAIR__chr12:54362420..54362628,-__15.1.0.0.0.0	ATACAACTCTACAACGCTCGCCATTCCAAGGGGATCTCCACCCCGCAACAATGGAAAGACCTCTAATTGAAGTTACATACCGAATCAACTAAGAGAGCCATTCTCAGATTAATT	SCRAMBLED																			not sig	not sig	not sig
SCRAMBLED__Antisense.noflip.NA__p1@HOTAIR__chr12:54362420..54362628,-__15.1.0.0.0.0	ATACACTTTTTACATCCCGATGGCACTTGATTAAATGGCGTCGTAAATAAAGCATAACTTGCACACCAACCATCGACTACAAATAACCCCTAGCTCAAACCGAGACGTCGGACA	SCRAMBLED																			not sig	not sig	not sig
SCRAMBLED__Antisense.noflip.NA__p1@HOTAIR__chr12:54362420..54362628,-__15.1.0.0.0.0	ATATTAGCGCAGCATGAATACACACCCACAAAACTGATCCCTCAAACCATTTGATACAGGGGCCACAAGACTGAACGTTTCAGTCCCAAATTCTTTCGGAACAAATATGACCTC	SCRAMBLED																			not sig	not sig	not sig
SCRAMBLED__Antisense.noflip.NA__p1@HOTAIR__chr12:54362420..54362628,-__15.1.0.0.0.0	ATGCAACGTAAGCACTGACAACCTCTTCGTAACTTCAAAATCCATACCTACCGAATCAAAATGACTACGGCAGTTCCGTCACAAGAATACTGCTAATCCAGCGAGCCTATGTAA	SCRAMBLED																			not sig	not sig	not sig
SCRAMBLED__Antisense.noflip.NA__p1@HOTAIR__chr12:54362420..54362628,-__15.1.0.0.0.0	CACAACAATAACTACCTCTCGGCACAATTCAAATCATATGCTAATGACCAAATCATTTCCCCCATTAGCGAAAGGAAGCATTCCGCTAAGGCTTCCAGAAATATCTAGGCCAGG	SCRAMBLED																			not sig	not sig	not sig
SCRAMBLED__Antisense.noflip.NA__p1@HOTAIR__chr12:54362420..54362628,-__15.1.0.0.0.0	CACACCCCCGAATAGGAGTTAGATCCAGTAGCACAAGAACAAGACTATCACAACCCCCCCAAAATACCCACGTTACTACTTTGTTCTTATGAAACTACAGTGAGGCATGTATTA	SCRAMBLED																			not sig	not sig	not sig
SCRAMBLED__Antisense.noflip.NA__p1@HOTAIR__chr12:54362420..54362628,-__15.1.0.0.0.0	CACTAATCAGAGTCCAGATCAGCACGCACAACCGATTAGAATGCTCTATGCACTCGTCCTGCGAAAACAGAAAAGATAATTACTACCTCGTTGATCATACCTACCAAAGTATCC	SCRAMBLED																			not sig	not sig	not sig
SCRAMBLED__Antisense.noflip.NA__p1@HOTAIR__chr12:54362420..54362628,-__15.1.0.0.0.0	CCAAGAACAGATTTAAACATAAACTTAAAGCCCACAACAAATACCGCCCCGCCAATCCCAGCTTCTTTATGGCAGGTTCAGAAACGAACAACTTTTAGTATCGAAGCGGTTCCT	SCRAMBLED																			not sig	not sig	not sig
SCRAMBLED__Antisense.noflip.NA__p1@HOTAIR__chr12:54362420..54362628,-__15.1.0.0.0.0	CCTCGCAACCGCGCCAACCTCACTTTATACCAAATGGAACAGTTATGATTAAGCGCCAAAGCGCGCATCCCTGAGGCTAAACTTTTGAAAAAAAATTATTCAATCCCATAACGA	SCRAMBLED																			not sig	not sig	not sig
SCRAMBLED__Antisense.noflip.NA__p1@HOTAIR__chr12:54362420..54362628,-__15.1.0.0.0.0	CGCCCATAAATTTAAGCTTTTAATCTAAAAATCGGAACGGCCTACAGTCGAACTCAACCACGTAAGCCGGGCAACAAATTAGAGATGGTCCAAACCCCACCTAACATTTTCTAC	SCRAMBLED																			not sig	not sig	not sig
SCRAMBLED__Antisense.noflip.NA__p1@HOTAIR__chr12:54362420..54362628,-__15.1.0.0.0.0	CTATGCAAACCCTCAATACAGAATGTAGATCCATCACACTGGAACTATAACGTGCAACTACATACCAGGCTCCGCACCAGACGCTGAGGCCATATGAAAAATTTAACTTCCTTA	SCRAMBLED																			not sig	not sig	not sig
SCRAMBLED__Antisense.noflip.NA__p1@HOTAIR__chr12:54362420..54362628,-__15.1.0.0.0.0	CTCGAACTCGCAAATCGACAAACACTTATAGAATCGTAACAAGTGTCAAAATGAGGCCCACACTTACCTACTTCTCTCACATAACATACGGATCACAGCTAGCCTTAACATGGG	SCRAMBLED																			not sig	not sig	not sig
SCRAMBLED__Antisense.noflip.NA__p1@HOTAIR__chr12:54362420..54362628,-__15.1.0.0.0.0	GAAAATAGAGCATTAATAGAATTTATACAATAGCGAGCTACTAATCGGATATTAAGGCACTTATACACGCCCACACCTCCGGATCTTAGGCTCCCACCCACCCCCATCTAAGAA	SCRAMBLED																			not sig	not sig	not sig
SCRAMBLED__Antisense.noflip.NA__p1@HOTAIR__chr12:54362420..54362628,-__15.1.0.0.0.0	GATTAACAACAAAACTACGAACCCCCTACTCAAGCTACAAAAAATACTATAATGTTTCTTAGGCACCCTAGATTCCTATGAGAACCACCTAGCGCGCGCGTGGACTTCCGTAAA	SCRAMBLED																			not sig	not sig	not sig
SCRAMBLED__Antisense.noflip.NA__p1@HOTAIR__chr12:54362420..54362628,-__15.1.0.0.0.0	GCCCAGTACTATAGATATACTAGTATCCAGTGCAATCGAACAAACCATAGTCCAACACCCAAGCCCCCAACAACTGAACTGAACATAGTTGAGTCGTGACGTCTCTATTAAATC	SCRAMBLED																			not sig	not sig	not sig
SCRAMBLED__Antisense.noflip.NA__p1@HOTAIR__chr12:54362420..54362628,-__15.1.0.0.0.0	GCCGTTCAACAACAAAAATTCAAGCTCATGCCGTACAATCTAAGAATCCCCTCAAAACCCTATAGTTCGAATCTCCGTAGGGGAAGAACTATGGAACACTCACTATTCTCGACA	SCRAMBLED																			not sig	not sig	not sig
SCRAMBLED__Antisense.noflip.NA__p1@HOTAIR__chr12:54362420..54362628,-__15.1.0.0.0.0	GCGCTTGCCCACAAACAAATTAACTACACACAATTAGCGATAAAACTAACTGCCTGTACTATAATATCACATTGTAGCCACCGCACCTGATTTAGACCGGCCGCAAATCAATGG	SCRAMBLED																			not sig	not sig	not sig
SCRAMBLED__Antisense.noflip.NA__p1@HOTAIR__chr12:54362420..54362628,-__15.1.0.0.0.0	GGTCCATATTGTAATGCACGCGATACCTCGCTTCATAGAATCAGCCAAGATAAAAAAAACCTCCTGAAACACCTTAACAGTAACTCGCACTCTTCCCAATCCAGAGGTAAGCTA	SCRAMBLED																			not sig	not sig	not sig
SCRAMBLED__Antisense.noflip.NA__p1@HOTAIR__chr12:54362420..54362628,-__15.1.0.0.0.0	GTACACGATAGTTACCAGAGCCGCCTCTAGTAATGTTCAACAATTCCGAAATAACGCCCATCGAAAACGCCACATAATAAAAACCTCGCAGAGATTCCTTTTCATTGCACACGA	SCRAMBLED																			not sig	not sig	not sig
SCRAMBLED__Antisense.noflip.NA__p1@HOTAIR__chr12:54362420..54362628,-__15.1.0.0.0.0	GTTTTGAATGTTCAGCAACATCAGACACCACTAACCCCCAGAAAAGCAATAGGCGTCACAAATTCTGAGTTCTCCGCGCTTTACTGCCAAAAACGAAACATGCCACAATTAATC	SCRAMBLED																			not sig	not sig	not sig
SCRAMBLED__Antisense.noflip.NA__p1@HOTAIR__chr12:54362420..54362628,-__15.1.0.0.0.0	TAAATTTCCTCGGTATTGCGACACTTCCCTACTCAGCAACCGCTAAATATTCCTGCCGACAAACATTAAAGCCGAGCCAAAATGAATAGCGCCTTAGCGCCATATAGAACAAAA	SCRAMBLED																			not sig	not sig	not sig
SCRAMBLED__Antisense.noflip.NA__p1@HOTAIR__chr12:54362420..54362628,-__15.1.0.0.0.0	TACTTCTAAGCAGATTCAGCACTCAACGTAAAGAAACCAAAACAGTTCTCCACAGCCTACATCCGCCTTAAAATTGATTGACCGCATCACCCAGTTTATAGGGCGAAACAGCAT	SCRAMBLED																			not sig	not sig	not sig
SCRAMBLED__Antisense.noflip.NA__p1@HOTAIR__chr12:54362420..54362628,-__15.1.0.0.0.0	TAGAACATTACTCAAGACCCAATCAGTGAACAGTTTAAAGCCTAGTTCTTCTATGATGGCATTTCCCGAACCCGAAGCAGCTCAAGGAACAACAAACCCTTCATCCTCGAAAAC	SCRAMBLED																			not sig	not sig	not sig
SCRAMBLED__Antisense.noflip.NA__p1@HOTAIR__chr12:54362420..54362628,-__15.1.0.0.0.0	TCCACTAGTCAACACACCGGCACGGCATTCGCACTATCACTAAATTACATACGCGGAATACAGGTGTGCCCGTACACTAAAACACGATTAAAAATACTATACTAGCTTCCATAG	SCRAMBLED																			not sig	not sig	not sig
SCRAMBLED__Antisense.noflip.NA__p1@HOTAIR__chr12:54362420..54362628,-__15.1.0.0.0.0	TCCCAATCCCATAGACACTGTTGAGTACAACTCGACCGACATAAGAACAATGTTTAGATCCTCCAAGTCAAAAAGACTACATCCACGCATATAGCATTGCTGAAATCGCTCACG	SCRAMBLED																			not sig	not sig	not sig
SCRAMBLED__Antisense.noflip.NA__p1@HOTAIR__chr12:54362420..54362628,-__15.1.0.0.0.0	TCTGATCCACTAGAGCGTTCTCATATCCCCTCGAAGCAAAAGACACCTACGAATAAAAATGCATGTCCAACCAAAACAATATTTTACGACCGCTACGTGACGTGTGCCAACATA	SCRAMBLED																			not sig	not sig	not sig
SCRAMBLED__Antisense.noflip.NA__p1@HOTAIR__chr12:54362420..54362628,-__15.1.0.0.0.0	TGACCCACATAAAAATAACTTATGAACGCGAACCGATCAAAGAAAGCTTCGAAGACACCATACGCGTGACATTCTCGGGTCTACGCTTCGAAAACCTTTATCCCAATCTACCTA	SCRAMBLED																			not sig	not sig	not sig
SCRAMBLED__Antisense.noflip.NA__p1@HOTAIR__chr12:54362420..54362628,-__15.2.0.0.0.0	AACGCGTGTCGAGCGCCTATCCAGCTTCGTTCCCTCGGCTTGTCCAGCAGGGTTTCGGGCGCGCGTCGCGCCATTACATTCCGGAACGTAAATATTCTACGCCCGCAGGCTTGA	SCRAMBLED																			not sig	not sig	not sig
SCRAMBLED__Antisense.noflip.NA__p1@HOTAIR__chr12:54362420..54362628,-__15.2.0.0.0.0	AATTATGCCGACCACCTCTGTCGACCGTTGCAGGCATGTCTGTACGGAGTTCGGGTTGGGGGCAGCCCTCCATCATCGGCTTACAGCCTTGACGAGCGTTCACCTTCCGCCGCA	SCRAMBLED																			not sig	not sig	not sig
SCRAMBLED__Antisense.noflip.NA__p1@HOTAIR__chr12:54362420..54362628,-__15.2.0.0.0.0	ACGGTATCGTCGATCCCATAACGACCGACGGTTTGTGTGGACCCATTGCGGCGGTGGATCCTACTTACCGGCGATCTTCTGGCATGTTCGGCCCCAAGCTGGCGTCACCCTACC	SCRAMBLED																			not sig	not sig	not sig
SCRAMBLED__Antisense.noflip.NA__p1@HOTAIR__chr12:54362420..54362628,-__15.2.0.0.0.0	ACGTACTCCAGGTGGGTGAAGTCTCATCGAAGCCCTCCCTTGAGGGACGGGACCTACGCGCGACTCCGTTTCCTGGTCCCCCACTCTATCAGGGGCGGTTGCTCTGTTCAAATC	SCRAMBLED																			not sig	not sig	not sig
SCRAMBLED__Antisense.noflip.NA__p1@HOTAIR__chr12:54362420..54362628,-__15.2.0.0.0.0	AGCCTCCTCGCAGCCACCAGTGCGTTCTCTTACACGGCCCTAGTTGTTGCATGCGCACGCAGTGCAGTAGAGGGGAGCGGTTACATTTGCACCTTGGAACGGCTCCTTCGCCTC	SCRAMBLED																			not sig	not sig	not sig
SCRAMBLED__Antisense.noflip.NA__p1@HOTAIR__chr12:54362420..54362628,-__15.2.0.0.0.0	AGGAGGGGTCGTACACCCGGTGTGCCCGGAACACCATGTGCTTCCCGTACCAAGCTCGACTGCCCTGCAAGCGTTTTATCGTGGTCCTAGGCTCCCTCGAACGTTTCGGTTACC	SCRAMBLED																			not sig	not sig	not sig
SCRAMBLED__Antisense.noflip.NA__p1@HOTAIR__chr12:54362420..54362628,-__15.2.0.0.0.0	AGGGTTGAGCTACACCCGAGCCACCCTGACTAACCCGTACTTCACGAGCTAACCGCCGATAGCGGTTGTGATCCGTCCCCTCTGGGGGTCGCTATGTTGCTCCGGAGTTCGCTT	SCRAMBLED																			not sig	not sig	not sig
SCRAMBLED__Antisense.noflip.NA__p1@HOTAIR__chr12:54362420..54362628,-__15.2.0.0.0.0	ATGCCCGCGCGTCGGGACTCCCAGTGATCTACGTGCGTTTCCGCCGCCTTCGTCTTACCAGCTGGGTCACCTTCGACTGTACGTAACAGTTGACGGGCCGGTACAATGTACCAG	SCRAMBLED																			not sig	not sig	not sig
SCRAMBLED__Antisense.noflip.NA__p1@HOTAIR__chr12:54362420..54362628,-__15.2.0.0.0.0	ATGTTTCAGCCCCTTGTAAACCCTGTCACTCTTACGTGATGTGCATGTGGTCCCCGGCCGCCGCCGCTATTGCGGGCAGATGGACATCTCCACAGGGAGGTTGGCACCTGCCCA	SCRAMBLED																			not sig	not sig	not sig
SCRAMBLED__Antisense.noflip.NA__p1@HOTAIR__chr12:54362420..54362628,-__15.2.0.0.0.0	ATTATACCTAACGTACTAGATCGTGCTCCTCAGGCGGCTCCCGGCACCGGGTCTCGCCTTCACGCGAGTCGGAAATGGAATTCTCCGGCTCTGTGCCCGTTGCCGAGCGTGCTA	SCRAMBLED																			not sig	not sig	not sig
SCRAMBLED__Antisense.noflip.NA__p1@HOTAIR__chr12:54362420..54362628,-__15.2.0.0.0.0	CACGGCCCGGCTAGCTCGTTTGCCTAAGGCCTTTTAGATTTATCGCCTCACTCAGTGGTCGATGCGCCTGTGTGCATACTCCCCCCGTCCACATGGCGAACGAGGTGGCGACAG	SCRAMBLED																			not sig	not sig	not sig
SCRAMBLED__Antisense.noflip.NA__p1@HOTAIR__chr12:54362420..54362628,-__15.2.0.0.0.0	CAGACTCTTCCTCAGCACGGACTGTTGCCGGGATGCCCGTTTTAGACGCCCGGCAACGAAACTGGTCTTGACCGTCTCGGGTCAGTTACTTCCCGGCTCCATTCGGACGCAGTG	SCRAMBLED																			not sig	not sig	not sig
SCRAMBLED__Antisense.noflip.NA__p1@HOTAIR__chr12:54362420..54362628,-__15.2.0.0.0.0	CCAGGCTGGTTTAGTCGCCCTCCTGAGTCCCTGGTGCGATTATCCACAGAAATTTGCCCACGGGTGCTCCCGCGTAGGTTATATGGCACTGCCCGTCGTGAAATGGACCCCGCC	SCRAMBLED																			not sig	not sig	not sig
SCRAMBLED__Antisense.noflip.NA__p1@HOTAIR__chr12:54362420..54362628,-__15.2.0.0.0.0	CCATCGAAGCTGCCCGAACCTTTCGAGTAGCCCTTTGCCCTACCAGGTTCCATTATCGTGCGCCGGGTTGCGCTCGGGGGGTTCCAGTAGCCTTCGTTACGACAGACCCATGAG	SCRAMBLED																			not sig	not sig	not sig
SCRAMBLED__Antisense.noflip.NA__p1@HOTAIR__chr12:54362420..54362628,-__15.2.0.0.0.0	CCATTGGTAGAGTCCGATTTATACAGCGCGTGGACCACCCCAGCCGTTGCCGTCCGAGTGAGCTTCTACTGACCTTCCTGGGAGCGGTCAGCCCCTCGGACGGCCTTTTTAGCA	SCRAMBLED																			not sig	not sig	not sig
SCRAMBLED__Antisense.noflip.NA__p1@HOTAIR__chr12:54362420..54362628,-__15.2.0.0.0.0	CGCTGATCAGTAATGCTTGGATCCCCTCATCAGATGCGCCCCTATGAGCCGCTTCTAAGATGGGCATGCTGCCGCGGTGTTATCTCCGTTCTACGGCGAAAGGCCCCCGCTGCG	SCRAMBLED																			not sig	not sig	not sig
SCRAMBLED__Antisense.noflip.NA__p1@HOTAIR__chr12:54362420..54362628,-__15.2.0.0.0.0	CGTGCCTCGCGTTTGAGCAGAGGCCTACGCCTTAGAGCCGCGCACAGATTTCGTACCATCCGATGACTTCGCTAGCTCCCTTCTGCCGGGTTCCCCAAAGATTGGTTCGCAGGG	SCRAMBLED																			not sig	not sig	not sig
SCRAMBLED__Antisense.noflip.NA__p1@HOTAIR__chr12:54362420..54362628,-__15.2.0.0.0.0	CTACCACCGCTAGCGGACTACTTGACTGCTGGCTTGCCTCCGGAAGGGTCGGCTATTATCCCGCGTGTAGTAGAGCACAGCACCGCGTCCCTACCTGTCGACTATCTGCGTGGT	SCRAMBLED																			not sig	not sig	not sig
SCRAMBLED__Antisense.noflip.NA__p1@HOTAIR__chr12:54362420..54362628,-__15.2.0.0.0.0	CTTTCGCTCGTACTGGCGCCCCACAATCGACCCCCGGCCTGCTCTGTCCCGACGCCGTCGTGTTCGAGGCGTAGAACCCGTTTTGTTAGGAACTTAGCGTGAAGCGCGAATTGA	SCRAMBLED																			not sig	not sig	not sig
SCRAMBLED__Antisense.noflip.NA__p1@HOTAIR__chr12:54362420..54362628,-__15.2.0.0.0.0	CTTTGGGTAAGTAGGAGGGTCCGACATCCACGGCCGCCGGCTACTGCTGAGCCTCAAGGCAGCTCCCTTTGCGATCCATGTACGTATCTTCACAGACTGTCGCCGCGCCTGCTT	SCRAMBLED																			not sig	not sig	not sig
SCRAMBLED__Antisense.noflip.NA__p1@HOTAIR__chr12:54362420..54362628,-__15.2.0.0.0.0	GATCGTCGTAGCTGTGTCCGCAGCATCGACCCCGGGTCCCAGTGGAGTTACGGCCCCCGACAGATCTAAGTCGAGAAGTACCTGCCCTGTCTCTTTTGGACGCCTAGTTCGCCT	SCRAMBLED																			not sig	not sig	not sig
SCRAMBLED__Antisense.noflip.NA__p1@HOTAIR__chr12:54362420..54362628,-__15.2.0.0.0.0	GATGTCGAGTGCGCGTATTTCGATGCCCCTCCTCGCGGGTAAGAAGAGTTGCTGTCTGGTCCTGACGGTCCACGAAGTCGTCGCGCCCCTCCTATCATCAACCCTGCCTGAGCA	SCRAMBLED																			not sig	not sig	not sig
SCRAMBLED__Antisense.noflip.NA__p1@HOTAIR__chr12:54362420..54362628,-__15.2.0.0.0.0	GCCATTCCCTCAATTCGACGAGGGCGCCTACACGAAATCGGGCGCGGTTATTCCGCGTGGTTCACCAGTCTTGTGGTCACGCTGCCCGACCATTAGGCATGCGTGCAGTCTCTC	SCRAMBLED																			not sig	not sig	not sig
SCRAMBLED__Antisense.noflip.NA__p1@HOTAIR__chr12:54362420..54362628,-__15.2.0.0.0.0	GCGGCGTAGACTTGAGCCCCACAGGCGCTAAAGTGCATACTGCCTGCTCCACGTTGGGGGAAGACGTCTCCCCTTGTGTGCTTTCCTCTTCGGCACATGCGCCGCTTTCAAGAC	SCRAMBLED																			not sig	not sig	not sig
SCRAMBLED__Antisense.noflip.NA__p1@HOTAIR__chr12:54362420..54362628,-__15.2.0.0.0.0	GGGAAGCTGACCTAAGCGTAGTCAGACGTGAGCAGTCCCGTTTCATTTGTGGTGAGTCACTGCCTTTCGTACCTGCCCCATCACACTGACGCCCCGCGGCGTGCGCTCTAGCTC	SCRAMBLED																			not sig	not sig	not sig
SCRAMBLED__Antisense.noflip.NA__p1@HOTAIR__chr12:54362420..54362628,-__15.2.0.0.0.0	GTCCTGACGCCTACAATCAGCGTCTTAGCTGGCGGCCCACCTGAGGCCCCATGCGGACTGATGTCCACTCAAGGCGTTATCTTTGGTCTGTCCTGCGGTGGACTACTAGGCCAC	SCRAMBLED																			not sig	not sig	not sig
SCRAMBLED__Antisense.noflip.NA__p1@HOTAIR__chr12:54362420..54362628,-__15.2.0.0.0.0	GTCTGATCTCCGGCCGTTCGTCCGCGCGATCATAGCCGATAATACGTCGTCCCCCGTTAGCGGACTGATACCACGTTCGAACTCGTGCGTGCGGTTGCCACGAGAAGCCTTGTC	SCRAMBLED																			not sig	not sig	not sig
SCRAMBLED__Antisense.noflip.NA__p1@HOTAIR__chr12:54362420..54362628,-__15.2.0.0.0.0	GTGCAGGGTCCTCTGACGCCCTTACCGCGAGCCGCTCGGGAATTATCCATCGGACAAGAGTTATGGCGAGCTCGGCGGCCCACTTCCCTGCGTTTCCCCAGATGGATTTCTATC	SCRAMBLED																			not sig	not sig	not sig
SCRAMBLED__Antisense.noflip.NA__p1@HOTAIR__chr12:54362420..54362628,-__15.2.0.0.0.0	TCATACCCTCCCAGAATGGCCCGAATTTCGCCCGTTAGATTAGCACGGTCGGGGCAGTCCTCCACACGTGATGCAGCTGCCGCTCGATTCCCCTGGGCGTTGCCTTGTGTAGGA	SCRAMBLED																			not sig	not sig	not sig
SCRAMBLED__Antisense.noflip.NA__p1@HOTAIR__chr12:54362420..54362628,-__15.2.0.0.0.0	TCCCACGATCCTAGAGTCGCGCCGTCCCCTTGATTGGGCCCGTGCGGAGCGCTTGTAAATTGGGTCCCCGTTCCACTGAGAGTGCGCGCTGTGCCCCCAAAATGTCGATTCAAT	SCRAMBLED																			not sig	not sig	not sig
SCRAMBLED__Antisense.noflip.NA__p1@HOTAIR__chr12:54362420..54362628,-__15.2.0.0.0.0	TCGTCACCTCCATGTCGCTCAGCCGGGCTCAGCCCGTCGTCGGGTTAAACGGGGGGGAGCACGACGCCTCAGGCTCTGATGATTTAGCCGCCTCTAACACGCTGTATTTACTTC	SCRAMBLED																			not sig	not sig	not sig
SCRAMBLED__Antisense.noflip.NA__p1@HOTAIR__chr12:54362420..54362628,-__15.2.0.0.0.0	TCTGCAGGTGCGGTCGTGAGCACCGCACATGCGGTTTCCGCGTACAGTCGCTCGGAGAGACATCTCCTTTCCTCCCGGTGGGCATCCGGTCCACTCTGCTTAAATCAGATCGCA	SCRAMBLED																			not sig	not sig	not sig
SCRAMBLED__Antisense.noflip.NA__p1@HOTAIR__chr12:54362420..54362628,-__15.2.0.0.0.0	TGACGGCTGCCCGTCCTCTCCCCGGTTTCACCGGAATGAGCGCACGCCGTTCTAGGCATACGAGCGCGTCGTATACTGAAACCTCTGGAATGCAGATGTTCTCCTTGTCCGGCG	SCRAMBLED																			not sig	not sig	not sig
SCRAMBLED__Antisense.noflip.NA__p1@HOTAIR__chr12:54362420..54362628,-__15.2.0.0.0.0	TGCTCGCAATTATTACGTCGCCCTGCCACGCTACGCGATGCTTAGGCGCATTCCGAATAGTGATTATGCTTGGGGAACATGGTTGCACCTCCCAGGCCCTTGCCCCGGGGGCCC	SCRAMBLED																			not sig	not sig	not sig
SCRAMBLED__Antisense.noflip.NA__p1@HOTAIR__chr12:54362420..54362628,-__15.2.0.0.0.0	TGGGAGCCGGTTTGCTCGGGCCAAGCCCCAGTTTTCTCATCTCTCTATCTTTAGGATGCACGAAGGACGCTTCCCGGCTAAGCTCGGCGGCGACTCTCCGACCCATAGGCGTAC	SCRAMBLED																			not sig	not sig	not sig
SCRAMBLED__Antisense.noflip.NA__p1@HOTAIR__chr12:54362420..54362628,-__15.2.0.0.0.0	TGTCCGCTCCCGACTCGGAATGCTGGTCCGCCCTTGTCTTTGACCCTTAGCAAGCTTACAACACCAGTGGCCCGGTCTATTAGATCTCCTGACAGCGCCCGGGTGGGGTCGAAG	SCRAMBLED																			not sig	not sig	not sig
SCRAMBLED__Antisense.noflip.NA__p1@HOTAIR__chr12:54362420..54362628,-__15.2.0.0.0.0	TGTGGTCTGACCGGTCATGTTTGTTCGGCTTACGTGCGTCTTATCCTGTGCAAGCCCGGCCACGTCCCCGCCGACCGATGTGAGCCACCGACAATGAGTCGCCGACATCTCAGA	SCRAMBLED																			not sig	not sig	not sig
SCRAMBLED__Antisense.noflip.NA__p1@HOTAIR__chr12:54362420..54362628,-__15.2.0.0.0.0	TGTGTCGATCGGTACGCCACATAGACGTGGTCACCCGCTAGCTCAGTCTCATTTATCCCTTCGCGCACGCCTGATCATCTTCGAGCCCGATGGTACGGCTTCGGGGCCCGGAGA	SCRAMBLED																			not sig	not sig	not sig
SCRAMBLED__Antisense.noflip.NA__p1@HOTAIR__chr12:54362420..54362628,-__15.2.0.0.0.0	TTGTGACCACCCATAGCTCGTTGCGCCATCGCACCATGTTCCTCTACATGCTTTGGTCTGATCCTAGCCTGAAACGCGGGAGGACGACGCGCATCTGCCCGGACGTGTGTGGCC	SCRAMBLED																			not sig	not sig	not sig
SCRAMBLED__Antisense.noflip.NA__p1@HOTAIR__chr12:54362420..54362628,-__15.2.0.0.0.0	TTTGCTGATCTTCAAACTCGTGCCATTAGTTCCCGTCGGCGGTCACGCACCAATTACACGCGGTGTGCGTCGGGTCCAGGGCTGGCGCACCCTCCGCCGCACTAGCTGTATGAA	SCRAMBLED																			not sig	not sig	not sig
SCRAMBLED__Antisense.noflip.NA__p1@MEG3__chr14:101292281..101292489,+__17.1.0.0.0.0	AATGCCCTTGTGAGCCGACAAGTTACCGTGTACTTAGCTGGAAAATACTTTGCGTGAACTTTTCGACAATGTAGGGCGTAAGGCGACCGATCGCTTGTAGTGCGTTTGTCTCCC	SCRAMBLED																			not sig	not sig	not sig
SCRAMBLED__Antisense.noflip.NA__p1@MEG3__chr14:101292281..101292489,+__17.1.0.0.0.0	AATTTATTCATCTCAGCTGCAATTCTCACCCATACTTATACTATCGCGGGGGGGTCTTGTCGACTCGCGAGACCGGAAGTGGATCGACGTATTGGGGGTGCTAGATCTAGTCAT	SCRAMBLED																			not sig	not sig	not sig
SCRAMBLED__Antisense.noflip.NA__p1@MEG3__chr14:101292281..101292489,+__17.1.0.0.0.0	ACGCGAAGCTTCTGCGCAACTAACCTTCATTGCTGACTCGACGGATTGCGTAGTTGGTGCTTGTCCAAGTTAGTAATAGCTCGTGTATTCGACCCGCTCGTAGGTTAAGAGATG	SCRAMBLED																			not sig	not sig	not sig
SCRAMBLED__Antisense.noflip.NA__p1@MEG3__chr14:101292281..101292489,+__17.1.0.0.0.0	AGATCTACAATGCCAGTAGTCCTTAGAGGTGAGGACTCTATTAGCGCATGGGTCCGTATCTTCAGTATGTTAATGAGCGCGCGCTCGAGTCTCGCAGTTGTTTCGAGCCTATCA	SCRAMBLED																			not sig	not sig	not sig
SCRAMBLED__Antisense.noflip.NA__p1@MEG3__chr14:101292281..101292489,+__17.1.0.0.0.0	AGATTACTCTATGATACAGGACCCTTTTGGAAGTGGTATCTGGCCAAGATTCGCTCGTGTGGCTTTAGCCCGGCAAATCCGAAGTCTGTTGCGTGATAGGATTCGATATCCGCC	SCRAMBLED																			not sig	not sig	not sig
SCRAMBLED__Antisense.noflip.NA__p1@MEG3__chr14:101292281..101292489,+__17.1.0.0.0.0	AGCCATAATAAGCCTACACTGTACTACATGTCCCTGTTGCGTACGCCTTACAATGCTTTGGGGTTTCGTTCTGACGCGAGCAGGCCGGGAGTAGCGCATGGTATATTTAGTTAG	SCRAMBLED																			not sig	not sig	not sig
SCRAMBLED__Antisense.noflip.NA__p1@MEG3__chr14:101292281..101292489,+__17.1.0.0.0.0	CACACTGACTTGGGCTTAGGATCCTCGAAAGATACCAGTGTTTGGCATCCAAGACGCACTACAAAGGTTCCTTGGTGCGGACTGATGTGGTTTTGTGCCTGCTGATCGTTAATC	SCRAMBLED																			not sig	not sig	not sig
SCRAMBLED__Antisense.noflip.NA__p1@MEG3__chr14:101292281..101292489,+__17.1.0.0.0.0	CACGATTCTGTAACTGCGCTTGAAGATATTCTCGCCTAGACAAGATTTACGCTCGGCTAGGCCGAATCTTTATGTGGGTAAGTTTATAGGGCGTTCGCCCTAGCGGCATCTGAG	SCRAMBLED																			not sig	not sig	not sig
SCRAMBLED__Antisense.noflip.NA__p1@MEG3__chr14:101292281..101292489,+__17.1.0.0.0.0	CCAATCCCTCTCCAATTGTAATCGAGTTGTCCAGCAGCAGAGTTGTGAACATGGGAGCTAGTGAGTTTCACAACGTGTCTCCTCATGATTGGCAGGATGTGTTCGATGCGGCTT	SCRAMBLED																			not sig	not sig	not sig
SCRAMBLED__Antisense.noflip.NA__p1@MEG3__chr14:101292281..101292489,+__17.1.0.0.0.0	CCGCAGTGCCGAACGTTACGCTTCGTTATCAACGGTTTGTTGCCGCCAGGTCCGAACGGGCCTCCGTAAAACTTGTAGAGGCTTTCCTGTAGGAATAAAGGTAATTTTATTGTG	SCRAMBLED																			not sig	not sig	not sig
SCRAMBLED__Antisense.noflip.NA__p1@MEG3__chr14:101292281..101292489,+__17.1.0.0.0.0	CCTGCTCAGGCGTTGAAGGCCTTTTAGTTGCTATAGACCAGAGTACATCATATCATGATGCACTTAACATTTGGGCCCCGTCAATGAGGCATGGTGTTCTGCGATCTGAGGGCT	SCRAMBLED																			not sig	not sig	not sig
SCRAMBLED__Antisense.noflip.NA__p1@MEG3__chr14:101292281..101292489,+__17.1.0.0.0.0	CGCGGCGTCTTGTTTGATTCGACCCACTATTCGACGAACATATCAGAGGTTTGCATGGACTAAAGTCTGATACGACAGGGAAAGCTTGCTAGCTACCTGCGTTTTTTTCGGCGG	SCRAMBLED																			not sig	not sig	not sig
SCRAMBLED__Antisense.noflip.NA__p1@MEG3__chr14:101292281..101292489,+__17.1.0.0.0.0	CGGCGCAGGCTCTTACCGATCAGTCTGGTGGCTAGGATAACTAGTGGGGTATATAATACTCCACGGTGCAGATCTAATAGCGGCCATCTTTTGGGCGATCCATTTCTAACTTTG	SCRAMBLED																			not sig	not sig	not sig
SCRAMBLED__Antisense.noflip.NA__p1@MEG3__chr14:101292281..101292489,+__17.1.0.0.0.0	CTTACTGCGATAGTCCAACGATTTTCCTTAACTGGGTGTGTTGCACGAAGCGCGTTATCATAGGACCAGAAGCTGGAAGCTGCTGCCTTAACGGTCAGTTGGTCCGTTCATATG	SCRAMBLED																			not sig	not sig	not sig
SCRAMBLED__Antisense.noflip.NA__p1@MEG3__chr14:101292281..101292489,+__17.1.0.0.0.0	GAAGCCCACGCGTAGGAGTGTTGTTGGTGTGTTTGTCTGGTGTATCAAGTCTGCCAGAGAACATCTTTACCTTCAGCGCGAGACTTAGATCGTAGCCCCTGCATCACTGTATAA	SCRAMBLED																			not sig	not sig	not sig
SCRAMBLED__Antisense.noflip.NA__p1@MEG3__chr14:101292281..101292489,+__17.1.0.0.0.0	GAAGTTTAAAGAGGCCTGCACCCATATGACGGTCTCATAACCAGTATCGTGTAGATTGGTGAGTTCGCCCCCTGCCGTAGTTGATTGTGTGCGCTTAACCGATAATTGCGTCTG	SCRAMBLED																			not sig	not sig	not sig
SCRAMBLED__Antisense.noflip.NA__p1@MEG3__chr14:101292281..101292489,+__17.1.0.0.0.0	GACTCATTCTACTAGGCTTCTTGTATGTCGACGACATAGTCCGCGTGTTGAGTTGTAGTTTGGAACGACGGCTGGGGTCATAAGCCTTCCCAGCACAAGGTGTTCACTACGTAA	SCRAMBLED																			not sig	not sig	not sig
SCRAMBLED__Antisense.noflip.NA__p1@MEG3__chr14:101292281..101292489,+__17.1.0.0.0.0	GACTTCCTATATGTGGTAAGCATTTTATGAATCGAGTCGCATAGGTTACAACCGCTAATCCTTGCTGCGGGCCGTGACGAGGAGACTATGTTGCGCCGATAGCCATTTCTTCGG	SCRAMBLED																			not sig	not sig	not sig
SCRAMBLED__Antisense.noflip.NA__p1@MEG3__chr14:101292281..101292489,+__17.1.0.0.0.0	GAGTAACCTAAAAGCCGAACTCTTGTCACCCTGTAGAGTTGGTGGCTAACTCCTGCCATGCTGCTTAGTTGTGCTCCTTCTGTGATAGGGAACTATGGCATGGGCATATTGGAC	SCRAMBLED																			not sig	not sig	not sig
SCRAMBLED__Antisense.noflip.NA__p1@MEG3__chr14:101292281..101292489,+__17.1.0.0.0.0	GATTGTTTCAAGCCTAATGGTAGATTCCTTTTGCTTACTACACCAGATAACCGTATGGACGTGCAGCGCACGAGTGAATTTTGGGACGCCGGACCGGTCGTGGCATTCTATGTC	SCRAMBLED																			not sig	not sig	not sig
SCRAMBLED__Antisense.noflip.NA__p1@MEG3__chr14:101292281..101292489,+__17.1.0.0.0.0	GCAATCTTGTATGGGGCGGGTGGACACGCAAAGTAGCCTATTTGCGCGTATTGTTCGAACGGCAACTATAGGTGACTATGCCCATGTCATTGCCTCCCTAATGTGACTTTGACT	SCRAMBLED																			not sig	not sig	not sig
SCRAMBLED__Antisense.noflip.NA__p1@MEG3__chr14:101292281..101292489,+__17.1.0.0.0.0	GCACCGATTGGCATTATGCGGGATTAGTTGTAGATTACTTGATGCAGCCTGATGCGACACGATTTCACCTATAGGCTGGGAGATTGATCCCATAGCCCTTCGTTAACCGTGGTC	SCRAMBLED																			not sig	not sig	not sig
SCRAMBLED__Antisense.noflip.NA__p1@MEG3__chr14:101292281..101292489,+__17.1.0.0.0.0	GCGCTATTCGAGTCTTGACAGACACGGCACTTACGGGGTGTCAACGTCGTCTACTACTCCCTATAGCAGATGAACTTTGTCTTGTTATGTGATCGTAGGCCATCGGGAGATTAG	SCRAMBLED																			not sig	not sig	not sig
SCRAMBLED__Antisense.noflip.NA__p1@MEG3__chr14:101292281..101292489,+__17.1.0.0.0.0	GCGGATGCGAGAGTCTTCTGCAGCACTGCTTTGTCAGAGCAGACCGCTCTATAGTTTTTTGGGAGTACTAGGGTTGCAACCCTACCATATCGATTGGTAGCAATTACTCCGGAT	SCRAMBLED																			not sig	not sig	not sig
SCRAMBLED__Antisense.noflip.NA__p1@MEG3__chr14:101292281..101292489,+__17.1.0.0.0.0	GCTTACCATACGCCATCATTCAACCTGCTTGGTGGGCACTTGAGGTTTGGTTAGGAATGTGATTGAACCTGTCCGTGATACTAACGTGAGTTTACTTCAGACGGCGCAGCCGTA	SCRAMBLED																			not sig	not sig	not sig
SCRAMBLED__Antisense.noflip.NA__p1@MEG3__chr14:101292281..101292489,+__17.1.0.0.0.0	GGGCTACTTGCACTCTGGTAGCGGCCTCATCATCGGGTCCAGTGTCGAATAACAGTAATGCAGTACTCCATGATACGAATTGGCGATTCATTTTGAGAGACTCGTGGCTTTCTG	SCRAMBLED																			not sig	not sig	not sig
SCRAMBLED__Antisense.noflip.NA__p1@MEG3__chr14:101292281..101292489,+__17.1.0.0.0.0	GTACAACCCTGGGTATTGTTGGAAAGGGTCTCACTTGTTGGTGTTGTACAGACTGCTACTGGTAGTATACCGGGGACAAACCGCCCTCTGGGTTGTCTTACACAATCTCTGAAC	SCRAMBLED																			not sig	not sig	not sig
SCRAMBLED__Antisense.noflip.NA__p1@MEG3__chr14:101292281..101292489,+__17.1.0.0.0.0	GTATGTCCTAGCCTGACGCGGTCCGTTATGATGATCCAATCCGCCTAAGTGCTAGCGATAATTGGGGTTCCGAGCTTATGACTATTGAGCGTTGGGGCTGCACATCTTCATAAA	SCRAMBLED																			not sig	not sig	not sig
SCRAMBLED__Antisense.noflip.NA__p1@MEG3__chr14:101292281..101292489,+__17.1.0.0.0.0	TAAGTGTATCTTAAATGAGTACGTTGTACCGTCTGATGGGCCCACCTCAGGCGTACCGCATCGTTGAATGTTGGTCAGTAGTCGCGTTTATCGGCTGCAGAGACGCTATACCTA	SCRAMBLED																			not sig	not sig	not sig
SCRAMBLED__Antisense.noflip.NA__p1@MEG3__chr14:101292281..101292489,+__17.1.0.0.0.0	TATCGCTTTTTTATCACGGGTCGGGTCCTGAACATGTGAGGAGCTTGTACTCTTACGAGTACTCGAAATATCATCGGGATTCCCCGACTCCGGCAGTGCCGGTGTTAAGTAAGA	SCRAMBLED																			not sig	not sig	not sig
SCRAMBLED__Antisense.noflip.NA__p1@MEG3__chr14:101292281..101292489,+__17.1.0.0.0.0	TCATACTGATTTCAGTGGTAGATTCCCCGAGTCTTGTCGAGGGGGTGACGGTGTTATCGCTAGTACCAGACTGCTCTCCAATGAGTCACCGTAACCCGATAAGTAGTTGGTTAC	SCRAMBLED																			not sig	not sig	not sig
SCRAMBLED__Antisense.noflip.NA__p1@MEG3__chr14:101292281..101292489,+__17.1.0.0.0.0	TCGACGTGGGGGCATAATAGCCTAAATGGGTGTCTTTGTACTGTACAAGGGTTTTTCGCAAAGGGCCTACTACCACTACCATTCGATCTATGTCGTTGGCCCAGCAGATTCGGT	SCRAMBLED																			not sig	not sig	not sig
SCRAMBLED__Antisense.noflip.NA__p1@MEG3__chr14:101292281..101292489,+__17.1.0.0.0.0	TCGTCTGGTATAGCCAGAGTTGCGCCACATATGAAGTCTGTTCCCATTTCGATGGAGTGGATAAGCCCAGCATCGTCTCGTTAGGGGCTCAAATACTTGGTGCTGATACCGTAT	SCRAMBLED																			not sig	not sig	not sig
SCRAMBLED__Antisense.noflip.NA__p1@MEG3__chr14:101292281..101292489,+__17.1.0.0.0.0	TGATCCTGCACCGATATGTCTGGGGGGCCATGGTATTGAGTGTCTGCTTGAGTGATAGCGTACCGCCAACCATAAGACTTTTGATCCCTGGCCATCATGTGAACGATTTCGAAT	SCRAMBLED																			not sig	not sig	not sig
SCRAMBLED__Antisense.noflip.NA__p1@MEG3__chr14:101292281..101292489,+__17.1.0.0.0.0	TGCTAGTGTATCGCCGGTGTCAACACTTGTAGTCCAACCACGAGGTAAGCTATTTGCTGGTTCCAGTAGACTACCCTTGTTATTTGGTGATAACTTGACCTGGAACGCAGCGGG	SCRAMBLED																			not sig	not sig	not sig
SCRAMBLED__Antisense.noflip.NA__p1@MEG3__chr14:101292281..101292489,+__17.1.0.0.0.0	TGGTGCGACAACGCGAAGACCATTTAATTCGACGCTTGTCAATCTTCCGGCAGTCCCGCGAGTTGGAGTTCGTACGTGATAAATTTGGTCTGACTCGTTACCGTGTTACAAGTG	SCRAMBLED																			not sig	not sig	not sig
SCRAMBLED__Antisense.noflip.NA__p1@MEG3__chr14:101292281..101292489,+__17.1.0.0.0.0	TGTTGTGCAATCCCACACCAGGTATGGAAGTGTTCGTTTCGTGAGAATCCTGGAGCATGTCTGGTAATTGCGCCTTATCTGCTTCTAGTCAGCGAAGGTAAAGCCCAGCCGATT	SCRAMBLED																			not sig	not sig	not sig
SCRAMBLED__Antisense.noflip.NA__p1@MEG3__chr14:101292281..101292489,+__17.1.0.0.0.0	TTACACGCTGCCGGAGAGTCCTATATGGACTGGAAAGCGGGCCCCAATTCTCATCTTATTGTGATAGGTGGGTCGCTGAATCGGATAACCTACGTTTTCGTTTCGTGGCATCAA	SCRAMBLED																			not sig	not sig	not sig
SCRAMBLED__Antisense.noflip.NA__p1@MEG3__chr14:101292281..101292489,+__17.1.0.0.0.0	TTTGTCCTCGCATGCGTGCGTATGTGGCTGAGTAAATACGTCAAACTCCAGCCGTACACTTACCACGGATAAGACGGGGTAATGTTTTACTTGGCTAAGTTCGGCTGTTCGGAC	SCRAMBLED																			not sig	not sig	not sig
SCRAMBLED__Antisense.noflip.NA__p1@MEG3__chr14:101292281..101292489,+__17.1.0.0.0.0	TTTTGACACAGGCCCGTTCGTATTTGTCCGATGTCGAGTAGGATGCAGACTTTTGGGATCGAATCATACGACAATGGGAAAGCCGCGGCCTGATAGGTCTGTCTCTACTCTTCA	SCRAMBLED																			not sig	not sig	not sig
SCRAMBLED__Antisense.noflip.NA__p1@MEG3__chr14:101292281..101292489,+__17.2.0.0.0.0	AACCGGACAGCCTCGAGCGACGACCCCTGGCCGACGACATGTTTAGACAAAGCGCGACCGCAGGTCTCGGAGTCACGCACATGTCAGGCGTCACACCAGTCCCGACCGCGCTAG	SCRAMBLED																			not sig	not sig	not sig
SCRAMBLED__Antisense.noflip.NA__p1@MEG3__chr14:101292281..101292489,+__17.2.0.0.0.0	ACACCCCACGGCGAACTGAACAGAGCCCGGCGGTCGCGCGGCCAGACCCGGGAACTGTGGACAGCTAATGTCCCAGCAGAACAGTCGCAATCACGGTTATCGGCCCCCCCTGAT	SCRAMBLED																			not sig	not sig	not sig
SCRAMBLED__Antisense.noflip.NA__p1@MEG3__chr14:101292281..101292489,+__17.2.0.0.0.0	ACAGGTCAACGGCGTGGAGCCCGGCGACCGCGGAACCTACCCCTAATCCGCGAGAGCCGACAGCGTCAACACGCCCTCACGTGGGCCCGAAAGTAAGTCCTGTATAACCCCTGG	SCRAMBLED																			not sig	not sig	not sig
SCRAMBLED__Antisense.noflip.NA__p1@MEG3__chr14:101292281..101292489,+__17.2.0.0.0.0	ACCCAATCCCAACCCCGCACGTGGCAACGACACTAGGCAGACCGAGGGGTGCTCGTCGGGCGGACCATACGGACCTTAGCTACCAACACGTGCACCGGCCTGCTAACGGAGGCT	SCRAMBLED																			not sig	not sig	not sig
SCRAMBLED__Antisense.noflip.NA__p1@MEG3__chr14:101292281..101292489,+__17.2.0.0.0.0	ACCCGGGACTCGGGTAGCCTTAGCCACCCGGGGCCGCTGGGTCCCGACCACGTCATAAAAGCAGAAAAGTACGGCCACATGGCCCCATGGGGTGACAGCATCACCCGTCAACCC	SCRAMBLED																			not sig	not sig	not sig
SCRAMBLED__Antisense.noflip.NA__p1@MEG3__chr14:101292281..101292489,+__17.2.0.0.0.0	ACCGCTTCGTCAACCGGAAACGTAAACCGGTCCCGCCGGCCGACAGGCCACCCCAGGGGCAGTAGGCACACCGTAGCTACAAGCATCTAGGGCCCACTCTACCAGTCGATGGGG	SCRAMBLED																			not sig	not sig	not sig
SCRAMBLED__Antisense.noflip.NA__p1@MEG3__chr14:101292281..101292489,+__17.2.0.0.0.0	AGCCCACCAGCAGCACTGCTGGGGGTCACTCGCGAAACCCAACCTACGAAACAAACGCCGCGGTCCCGCGGGCTGCACATCGCGCATGCTGTAAGTGTAAAGGCAGCCCCCGGT	SCRAMBLED																			not sig	not sig	not sig
SCRAMBLED__Antisense.noflip.NA__p1@MEG3__chr14:101292281..101292489,+__17.2.0.0.0.0	AGGACGTATGAAGGCACTTCCCCTAAGCTCCCCCGCGCCGGGTCGAACGGCGTGAGCCCCAGAAAACAGTGCACGTCCAACGCGCGCACCTAAGCTAGCCCTAGGAGCGAGTCC	SCRAMBLED																			not sig	not sig	not sig
SCRAMBLED__Antisense.noflip.NA__p1@MEG3__chr14:101292281..101292489,+__17.2.0.0.0.0	AGGCGTGACGGGCCAGCCAGAAGTCGGCAAACCCCGACCCCAAGGAGGCGAATCTCGGCGTCAGGTATACAATCCGACGACCGGCCCATCCATAGGTCTCACAGCTCCCCGTCG	SCRAMBLED																			not sig	not sig	not sig
SCRAMBLED__Antisense.noflip.NA__p1@MEG3__chr14:101292281..101292489,+__17.2.0.0.0.0	AGGTCGCTTCTCACAACACAGCCTATGCGAGCGGCCCAAGACCAGTCCAGGCCCCCGCAAAGCACGACCAGGCTGGGACTGTGCAGGGACCCTGGACCTCCAACCCAGGGTATG	SCRAMBLED																			not sig	not sig	not sig
SCRAMBLED__Antisense.noflip.NA__p1@MEG3__chr14:101292281..101292489,+__17.2.0.0.0.0	ATAATCGCCCCGCCCGCCGGACGGGCCCCATCGCGATGGACTAAGGACAGTGCAGAGCGCTGGGACGGCTACGAGTGTCGACCCACACCATACCCACGACGGAATACCTTCACG	SCRAMBLED																			not sig	not sig	not sig
SCRAMBLED__Antisense.noflip.NA__p1@MEG3__chr14:101292281..101292489,+__17.2.0.0.0.0	ATGAACAACGCTCGCCGCCTCCAACGCGGCGTGGTTCTTCTAGGCATCACACACAAGAAGAACCCGCGGGGGCGGCACAAAAGCAGGGCCAGTTCGTACTCGGGGCCCCACCCC	SCRAMBLED																			not sig	not sig	not sig
SCRAMBLED__Antisense.noflip.NA__p1@MEG3__chr14:101292281..101292489,+__17.2.0.0.0.0	ATGACCGGGAACCTCAGGGCACGGGAGACCCCCATAGCCCGCGACCTACGGGTAACCGAGGGCTAAGCTCGTCGCGACTAGATCCATATCCTACGGCCACCGCCATAAGGCCCG	SCRAMBLED																			not sig	not sig	not sig
SCRAMBLED__Antisense.noflip.NA__p1@MEG3__chr14:101292281..101292489,+__17.2.0.0.0.0	CAAACCGATAAGAAACAACCTGTACGCGGTGGTCGCTGCGTACGCACCGTCCGCTCACGCGAGTACTCCATTCCGGCCCGACAGAGAAGGAGCCGGGACGCGCCCCTAAGGCCC	SCRAMBLED																			not sig	not sig	not sig
SCRAMBLED__Antisense.noflip.NA__p1@MEG3__chr14:101292281..101292489,+__17.2.0.0.0.0	CAACCTGCCCCCACCTGAGGGACCGGGACAACTCCTAGCAAGCGGCCCCACAGACCAGTACAACTGCCCACGGCGCAGTTGCGGTGGAAGCTATACCTAGCGGGGTATACCCGG	SCRAMBLED																			not sig	not sig	not sig
SCRAMBLED__Antisense.noflip.NA__p1@MEG3__chr14:101292281..101292489,+__17.2.0.0.0.0	CAACTTAACAGCTATACGACCTGTGCTGACGACTAGTAGGCCGCCGGCGCGACCCGCCGGCAGAACCGGAACCCGTGGTAAACGGCTACGCTGACGCACCCTCGACCCCAAGGG	SCRAMBLED																			not sig	not sig	not sig
SCRAMBLED__Antisense.noflip.NA__p1@MEG3__chr14:101292281..101292489,+__17.2.0.0.0.0	CACACATCCGCGTGCCGCCAACAGTACCGGCCGCAGTTGGTGAACAGACTCCGAGCGCCTATCCGGTACAAGAAGAGCCGGGCCGTACGCCCCACCGCAGAGTTCGGCATGCAA	SCRAMBLED																			not sig	not sig	not sig
SCRAMBLED__Antisense.noflip.NA__p1@MEG3__chr14:101292281..101292489,+__17.2.0.0.0.0	CAGCTCCGCGGCAGCGTGCGACGGTGAAGAGCGCTAAGGGCTTCGTCCAGACAAGTCCAGTTGTGCAGACCGGCCAGTCACGCACTCAGGCCACGCCCCACTCAACAGACACAC	SCRAMBLED																			not sig	not sig	not sig
SCRAMBLED__Antisense.noflip.NA__p1@MEG3__chr14:101292281..101292489,+__17.2.0.0.0.0	CCACGAGTAGCGCGGGGTAGGAGGACTACCGGCCCTAACTCATAAACGCCACCATCTCTCAGTGCCCTCAACCGACGGGGGGCCCGCGTGCGCCAGCCCACACAAGTAATCGAG	SCRAMBLED																			not sig	not sig	not sig
SCRAMBLED__Antisense.noflip.NA__p1@MEG3__chr14:101292281..101292489,+__17.2.0.0.0.0	CCCAAAGAAACCCGACTGCCCTCCCGGGCGGGGAGGCATCCACCCGAGCTCGCCCCGTCGAGGCAAGTCTAAACTGGGAACGGCATCGCACCTGAAGCAACGTTAGGCATCTCG	SCRAMBLED																			not sig	not sig	not sig
SCRAMBLED__Antisense.noflip.NA__p1@MEG3__chr14:101292281..101292489,+__17.2.0.0.0.0	CCCAGCCGCAGAGTGCCAGACGCGGCCCCTGATCAGAGGGCTATCTCCCGGAAATTCCCAGCTGAGCTCAACTATTGCCGCGGCGCATCAGGACCACCCGAGACACAGAGCAGG	SCRAMBLED																			not sig	not sig	not sig
SCRAMBLED__Antisense.noflip.NA__p1@MEG3__chr14:101292281..101292489,+__17.2.0.0.0.0	CCCCGTCCCCAATAATGGCAGGACCGGTCATGACGGCCACGCTCGAGGCCCAGGACGGCCACCAAATGCTGTTACGAAGCTCACCCTCCCAACGTGCGAGGCTGCAGGCAGAGA	SCRAMBLED																			not sig	not sig	not sig
SCRAMBLED__Antisense.noflip.NA__p1@MEG3__chr14:101292281..101292489,+__17.2.0.0.0.0	CCGTGACTTGTGCGGTCGCTCCCATTACAAAGATGCCCGGCGGACGCACAGCGCACGCAATTACAGCAAACCCCGTACCCGGCGCACGGCTGCCAGGTAGAGACAACGGCCAGC	SCRAMBLED																			not sig	not sig	not sig
SCRAMBLED__Antisense.noflip.NA__p1@MEG3__chr14:101292281..101292489,+__17.2.0.0.0.0	CCTCACTTGGGGAAGCTTCGAAAGCCCCGCAAAGAACGGAATGACGCAGACATCCCCGGCCGCGAGCCACTCCGCCCGGGGAGCACAATCGACGGATACGCCTCCCTTAGGGTC	SCRAMBLED																			not sig	not sig	not sig
SCRAMBLED__Antisense.noflip.NA__p1@MEG3__chr14:101292281..101292489,+__17.2.0.0.0.0	CGACAACGAGCAGAGCACCCTCGCGTCCATTACGTAAGAAGAGCCACTGGAATCGGCTCCGGGTGCGACCTCTCGGGGCGCGCAAGACAGACAATCAGCGACCCGCCCCTGTCC	SCRAMBLED																			not sig	not sig	not sig
SCRAMBLED__Antisense.noflip.NA__p1@MEG3__chr14:101292281..101292489,+__17.2.0.0.0.0	CGGAGAACGGACGCGTCCAACCGTAAGAACTGTGGCCCCGAGCACCAGCATCCGTTGCCGGCAGCAATCCCGCCGGCGACATAGACACAGTCTACCGTCCCGGTACGATCCGGA	SCRAMBLED																			not sig	not sig	not sig
SCRAMBLED__Antisense.noflip.NA__p1@MEG3__chr14:101292281..101292489,+__17.2.0.0.0.0	CGGAGCGCCGCGCGCGGGACCGGCCCGTCTCCGGAGTACGGCTAGCAAGTTCGGCAACCACGTTAGCAACCCATCGCTGCACAACCCCTATCGAAAGGGCCGCAATATCACAAG	SCRAMBLED																			not sig	not sig	not sig
SCRAMBLED__Antisense.noflip.NA__p1@MEG3__chr14:101292281..101292489,+__17.2.0.0.0.0	CTGAGGACAATTCCAGTCCGAAAGCACCGCGCCCATACGCCCCTCATCCTGGCACTCATGAGCACGACGACGCACGCCGCAAACGAACTCTCGGGGCTAGAGGCTGGGACGGCG	SCRAMBLED																			not sig	not sig	not sig
SCRAMBLED__Antisense.noflip.NA__p1@MEG3__chr14:101292281..101292489,+__17.2.0.0.0.0	GAACACGGAGGCGCGGGAACACGTCAGTCCCCCGAGGTCTCTGCCAGTCCACCGCGTACAAATAGAGTCGCGCCATAGACCCCCCGACCAGCTAAGGGGGCCTAGTCCTCGACA	SCRAMBLED																			not sig	not sig	not sig
SCRAMBLED__Antisense.noflip.NA__p1@MEG3__chr14:101292281..101292489,+__17.2.0.0.0.0	GAGTCAGCCGAGAAGTAGGCCAGAGGCACTGGCCCCAGTCCAACCACGGAGACCCAGCGTTCCCCCGAGGAATCCCTGCCGCCTAGAACGCCGGCGATGATCCAGCACTACTTG	SCRAMBLED																			not sig	not sig	not sig
SCRAMBLED__Antisense.noflip.NA__p1@MEG3__chr14:101292281..101292489,+__17.2.0.0.0.0	GCACACGTTCTCCCATACCGTGCGACACGACGCGCGACGCGGGCCTCAACCTCGAAATGACCCGCCTCGTCGTGCGAGAGTTAGCGAAGAGACAAACCCAAGCGGGCACCCGTG	SCRAMBLED																			not sig	not sig	not sig
SCRAMBLED__Antisense.noflip.NA__p1@MEG3__chr14:101292281..101292489,+__17.2.0.0.0.0	GCCCGGCGATTACGCAGTGCCGCGACACCTCAGAGCCTAGGTCCCGGCGGCACCTCGACGCCAACATCAGGATCCACGACGGAAACAGGCCTCATGGCCCCTAAGGGCTAATAG	SCRAMBLED																			not sig	not sig	not sig
SCRAMBLED__Antisense.noflip.NA__p1@MEG3__chr14:101292281..101292489,+__17.2.0.0.0.0	GCGCGTGCCTAAGGGGCATACGCTCCCCCTGACAGGGAATTCACGGAAAGGACTCGGGTGCCCTTGCCCGCTCAGGAGAGCCAAGACAAGCATACACCCTACGCGCCGCCACCA	SCRAMBLED																			not sig	not sig	not sig
SCRAMBLED__Antisense.noflip.NA__p1@MEG3__chr14:101292281..101292489,+__17.2.0.0.0.0	GCTCAGCCGCGAACATCGCTGTCTTAGCCGCCTACGGACGAACCTATTACGAGGAGTGCGCACGGCACGCCAAACGTCACCCCGCAACGAGTGGACGGGCTGCACACAGACGCC	SCRAMBLED																			not sig	not sig	not sig
SCRAMBLED__Antisense.noflip.NA__p1@MEG3__chr14:101292281..101292489,+__17.2.0.0.0.0	GGGGAAGCGCCAGAGTCCCGGCTCCATCCACAGCAGCAGCCCCGAAGACAAGGACAGCGCGCTCCGGAGTGCGTGCAACACGAAACCGACTCCCGTCCCATTACGTCGTGTATC	SCRAMBLED																			not sig	not sig	not sig
SCRAMBLED__Antisense.noflip.NA__p1@MEG3__chr14:101292281..101292489,+__17.2.0.0.0.0	GGTAGGTCGATAAGCCCAGCGAGGGGCACACGCAAGCACCCCTCCATTGACCAGCCCCGAGCCAAACTCCGTCCCTCGCACAGGGGCAGCGGAACTTGAGGTCCATAACCGCTG	SCRAMBLED																			not sig	not sig	not sig
SCRAMBLED__Antisense.noflip.NA__p1@MEG3__chr14:101292281..101292489,+__17.2.0.0.0.0	GTCCAACATTGGGCCGTCCAACGAATGCCCCTGAGACACAGTCCGCCAACCAACAAGGTCGGACCCCCGACCATACAAGTAGGCTAAGCCTGCGGTCGGCGCGGGCGCTCGCGA	SCRAMBLED																			not sig	not sig	not sig
SCRAMBLED__Antisense.noflip.NA__p1@MEG3__chr14:101292281..101292489,+__17.2.0.0.0.0	GTGCCGCTCAACCGGGCGCTCCAGACAACAAACCGTCCGCGGCATGATGCTCAAAGAGCGGAGCTCTCCAACGTAATGCAGGCACCGCGCGGGCTACCGACGTCGCAACGCACT	SCRAMBLED																			not sig	not sig	not sig
SCRAMBLED__Antisense.noflip.NA__p1@MEG3__chr14:101292281..101292489,+__17.2.0.0.0.0	TGGGTCGATCATTCAGATAGACAGCCGCCCAACGCCAAACGTCCCGGCGTGATCGTAGGCCACATAGGACCGTCGGAACAGCACTCACCGACCGGGGGCCAACGCGCTGCCCAC	SCRAMBLED																			not sig	not sig	not sig
SCRAMBLED__Antisense.noflip.NA__p1@MEG3__chr14:101292281..101292489,+__17.2.0.0.0.0	TGTCCGGAACGCCGACTGGAGGCTCGACCACCGCCCCAGACAGGCAGGACAATCCGCGGGGCAACGAGCCTGAGCCACGGGCACTACGTCCAGGTTACACAGTAACTACCCTTC	SCRAMBLED																			not sig	not sig	not sig
SCRAMBLED__Antisense.noflip.NA__p1@PVT1__chr8:128806613..128806821,+__27.1.0.0.0.0	ACCAGGACGCTGCGGCCAACGCGGGCGGGCAGGCGCGCCCCCCGGCACGCCCGGGGGCGGCGCGGGCTGCCTGCGCCCAGCACGGACCGTGGCGGGCGAGGGGGGCGGGCGGAC	SCRAMBLED																			not sig	not sig	not sig
SCRAMBLED__Antisense.noflip.NA__p1@PVT1__chr8:128806613..128806821,+__27.1.0.0.0.0	ACCCTCGGCGAGCGGGCGGGTGGACGGCCGGCGCGGGGGCCGCCCAGCAGCGCACGAGGCGGCGGGGCGGCCCCGGCGGGGCGCAGCTCCGACGCGCCGGAGCGGTCCGAAGCC	SCRAMBLED																			not sig	not sig	not sig
SCRAMBLED__Antisense.noflip.NA__p1@PVT1__chr8:128806613..128806821,+__27.1.0.0.0.0	ACCGGGGCACGGGGGACAGCCGCCAGGCCGCACCCACGTGCCGCGACCAGGCGGGCGGCGCGCGCAGGGCGGGCCAGGGCCGGGGGGCGGCCCCGGCGTGGCGTCAGGCCGCTG	SCRAMBLED																			not sig	not sig	not sig
SCRAMBLED__Antisense.noflip.NA__p1@PVT1__chr8:128806613..128806821,+__27.1.0.0.0.0	ACGCGCGCGAGCGGCCGGCTCGGCTCCCCGCGGTGAGCGCGGCGCGGACGGAAGCGAAGGGCCCCGGCGACAGCGAGCGGCCTCGCCGGGCGCGACGGGGGGCGGGCGCGGCCC	SCRAMBLED																			not sig	not sig	not sig
SCRAMBLED__Antisense.noflip.NA__p1@PVT1__chr8:128806613..128806821,+__27.1.0.0.0.0	ACGGCGCTGACGGGACGGGCGCCACCGGTGCCGAGTAGCCGCGGGGGCACGAGGCGCCGCGCGCCGGGCGGCGCCGCGGGGCAGCCCGCCTGCAGGGGGGGACGGCCGCCCCAG	SCRAMBLED																			not sig	not sig	not sig
SCRAMBLED__Antisense.noflip.NA__p1@PVT1__chr8:128806613..128806821,+__27.1.0.0.0.0	ACGGGGGGCTCCTGGCGCGGGGACCGGGGGCCGCGCGGACGGGGGGCGGAGAACGCGCCCGGGACGGACGCGCCAGTGGCCGCAGGGCCCCTCGCCCCGCGCCCGGGCCAGAGC	SCRAMBLED																			not sig	not sig	not sig
SCRAMBLED__Antisense.noflip.NA__p1@PVT1__chr8:128806613..128806821,+__27.1.0.0.0.0	AGAGCCGCGGCCCCGCGCGCGGCGCGCGGCACCGCGACGGCGGTCCGGCGCCCCGGAGCCGGGGCGTGAGGGGACCATGCTCGACCCGCAGCGCGGGACGGGGGCCGGGGGACG	SCRAMBLED																			not sig	not sig	not sig
SCRAMBLED__Antisense.noflip.NA__p1@PVT1__chr8:128806613..128806821,+__27.1.0.0.0.0	AGCGGGCCCACGCGCGCCCGGGCGGCGCTGAGCGGGGGGCGGCGGAGCGGCCAGGGGGGGGCGGCCCCGGCGCGGGCCGCGCACGCGAATCCAGCGGCGCAGCCTATCGGCCCA	SCRAMBLED																			not sig	not sig	not sig
SCRAMBLED__Antisense.noflip.NA__p1@PVT1__chr8:128806613..128806821,+__27.1.0.0.0.0	AGCTCCGCACGGAGGGCCGGCCCGCGGCGCACGGGCGGGGGGGGATGGCAAGCCCAGGGGCCGGACGGGGGGGCGCCGCCAAGGCGCCCCGGCGCGGCCCGCCGCCTACGCGTG	SCRAMBLED																			not sig	not sig	not sig
SCRAMBLED__Antisense.noflip.NA__p1@PVT1__chr8:128806613..128806821,+__27.1.0.0.0.0	CACGCGCGGGGGGCGGCGCACATTCCGCCGCGGGGCCTACGCCGAGGCCGGCAGGCGCACGATGGGGGCGCAGCCGGAGCGGGCGGGGACCGCAGGGCCGGCCGCGCCGCCGGC	SCRAMBLED																			not sig	not sig	not sig
SCRAMBLED__Antisense.noflip.NA__p1@PVT1__chr8:128806613..128806821,+__27.1.0.0.0.0	CAGCGCCCCGGAGACCGCCAGCCCGGGCCTCCGGGCCCAGGGGCGCACCCCCGGGGGAGGCGGCCGCGGGCACAGGGCGCGGGGTGTGCCGGAGCCGGCGGCGGGATGACGGGC	SCRAMBLED																			not sig	not sig	not sig
SCRAMBLED__Antisense.noflip.NA__p1@PVT1__chr8:128806613..128806821,+__27.1.0.0.0.0	CAGGCGGAAGGCGGGGCGGGGCGCGCCACCGGGGCCCGGGCGGCGACGCCCCAGCGCGGACCCGGGAGGGGCGTCGACGCAGGAGCCGCCGTGTCCCGGGCGCGGTGACCCCGC	SCRAMBLED																			not sig	not sig	not sig
SCRAMBLED__Antisense.noflip.NA__p1@PVT1__chr8:128806613..128806821,+__27.1.0.0.0.0	CCACGCCGAGCACACGCGCCGCGGGGTCGGCCAGGCGCTCACGGGGCCCGCGCCGCGCCCGGCCGTGGGGGGGGCGCCGGGAGGACGACACGGCACCGCGGGGAGCGGGGTCGG	SCRAMBLED																			not sig	not sig	not sig
SCRAMBLED__Antisense.noflip.NA__p1@PVT1__chr8:128806613..128806821,+__27.1.0.0.0.0	CCCCGCCGCAGCGGGAGGTCGCCCGCGACCCCGCGCGAAGGGCACCCGAGTGGGGGCGCGGCGGGGGCCGTGACGCCGGGCGCCACGGCCGCCGGGGACGGCGCAAGGGCGGGT	SCRAMBLED																			not sig	not sig	not sig
SCRAMBLED__Antisense.noflip.NA__p1@PVT1__chr8:128806613..128806821,+__27.1.0.0.0.0	CCCGGCAGATGCCGGGACGGGGGGCGGGGGCGGGGGCCGGACGACCCCGGGTCACGGGCGCGGCGCACAGCACCCCCGAGCGGGCTCCCGGGCGCCGGCGCGAGACGCGTCGCG	SCRAMBLED																			not sig	not sig	not sig
SCRAMBLED__Antisense.noflip.NA__p1@PVT1__chr8:128806613..128806821,+__27.1.0.0.0.0	CCGGCGAGACCGATGACGGGCGGCAGGGCGCGGTACAGGGAGGCCGCGGCCGGGGCCCCGCGCCCGCCGGGCTGCTGGGCGGCGCGGGGGCCGACGACAGGCCCCCCGGACCGG	SCRAMBLED																			not sig	not sig	not sig
SCRAMBLED__Antisense.noflip.NA__p1@PVT1__chr8:128806613..128806821,+__27.1.0.0.0.0	CCGGCGCTGGGGGCGCGCACCCGCGTGGCGGCCGCGGCCATGCGCCGGGGGCAGCGCACCGCGGCACGCCAGCGGGCGCGCCAGGAACCCCGGGGTGGGGCGAGGGACGGACGC	SCRAMBLED																			not sig	not sig	not sig
SCRAMBLED__Antisense.noflip.NA__p1@PVT1__chr8:128806613..128806821,+__27.1.0.0.0.0	CGAAGCGCACCGCCGGGTGCGCGGGCCCGGCCAAGGGACGGCGGGGGGGGGCGCGCCGCCTCCTGAGCCGCGGGGCGGACCACGCAACGCGCCCGCGGGCGTCGCCCGGGAGGG	SCRAMBLED																			not sig	not sig	not sig
SCRAMBLED__Antisense.noflip.NA__p1@PVT1__chr8:128806613..128806821,+__27.1.0.0.0.0	CGCGGCGCGGCGCGGCCCCTCCGAGGCGCCGGGGGGACACCCCGCGGGGGCCTGGGGGGCGGGCCACCCAGCCCGCCCGGGGAACGTGGCGCACGGCGGGAGAAGGGCACTCGG	SCRAMBLED																			not sig	not sig	not sig
SCRAMBLED__Antisense.noflip.NA__p1@PVT1__chr8:128806613..128806821,+__27.1.0.0.0.0	CGGGGGGGGCCAACCAGGGGCCCGGGGCGCCCCCCTGGCGGCAAGGCGGGCCGGGCTCGGGCATGGGGCCGTCCAAGCGCACCCGGCCCCGGCAAGCGCACGCGGGGGGGCGCG	SCRAMBLED																			not sig	not sig	not sig
SCRAMBLED__Antisense.noflip.NA__p1@PVT1__chr8:128806613..128806821,+__27.1.0.0.0.0	GACCGCGGCAGGGCCCGAGCAGCCCTCGGGAGCGCCCGGGGCGGGGCGCGGCCAGGCAGCGGGGCGGGCAGGACGCCCCCGAGGAGGGGCCCCGCGGCCGTTTGCCCGACCGGG	SCRAMBLED																			not sig	not sig	not sig
SCRAMBLED__Antisense.noflip.NA__p1@PVT1__chr8:128806613..128806821,+__27.1.0.0.0.0	GAGCTCGGACGGGTGCCGCGCCTCCTCCACACGGCCCGGCGCGCGAAGCGGAGGGGGGCGGCGGAGCGCGCGCGGAGCCGGCCGGGCAGCCCGGGGCCGCACAGGGCGGGCCCG	SCRAMBLED																			not sig	not sig	not sig
SCRAMBLED__Antisense.noflip.NA__p1@PVT1__chr8:128806613..128806821,+__27.1.0.0.0.0	GCAGACGCGGCGGAGAGGCCCGGAGCGGGGGCCCACCCGGCGGACCGGGCAGGGGGCTTCGGTGCCCGCGCTCGCGACGGCCGGGCCGGGGGACCGGCGCGGCCGCACCCACGG	SCRAMBLED																			not sig	not sig	not sig
SCRAMBLED__Antisense.noflip.NA__p1@PVT1__chr8:128806613..128806821,+__27.1.0.0.0.0	GCCACCCCGCTGAGCGGGCGGACGGGGGCGGCCGGGGGGCGAGGCACCTCCCGGAGGGGACGCGCGCCCACGAGGGTCGGGCGCGCGCCGGGCCCCATGAGCGCGGCCGCGACG	SCRAMBLED																			not sig	not sig	not sig
SCRAMBLED__Antisense.noflip.NA__p1@PVT1__chr8:128806613..128806821,+__27.1.0.0.0.0	GCCGGGCGGCGAGCGCACGGGGCGCAACGCTGAGCGATTCCCGCGCGGACGCGACGCAGGGGCGGGGAGGGCCACCTCCCGGGGCGCCGCCCCGGGGCCCACCCGGGGGGCGGG	SCRAMBLED																			not sig	not sig	not sig
SCRAMBLED__Antisense.noflip.NA__p1@PVT1__chr8:128806613..128806821,+__27.1.0.0.0.0	GCCGGTGAGCGAACGGGCCGCGCACACGTGCCGGGGCCGCCGAGGCACGGGCGGGCAGCGCGGAGGCGGCAACACGTTCCGCGCGGCGCGGCGCGGCGCGCGGGCCGCGCGCGC	SCRAMBLED																			not sig	not sig	not sig
SCRAMBLED__Antisense.noflip.NA__p1@PVT1__chr8:128806613..128806821,+__27.1.0.0.0.0	GCGCCCGAGGGCAGGCCCGGCCCCCCGCGCCCGCGCGCGCGGGCGAGCAACTAGGTCGACGGGCGGGGGCCGCGCCCGCAGGGAGGGGACGGGACGGCGCCGGTCGGGCGAGTC	SCRAMBLED																			not sig	not sig	not sig
SCRAMBLED__Antisense.noflip.NA__p1@PVT1__chr8:128806613..128806821,+__27.1.0.0.0.0	GCGCCCGGCGGCCGAGCGCCGACAGCCCGCCCGGGCGCCAGGAGACTCGACCTGCGCCAGGTCGAGCAGGGCCACGGGCGGGGCGCCGGCAGGGGGGCGGGGGGCGGGCCCGTC	SCRAMBLED																			not sig	not sig	not sig
SCRAMBLED__Antisense.noflip.NA__p1@PVT1__chr8:128806613..128806821,+__27.1.0.0.0.0	GCGCCGGCCCGGCAGGGCGGGGGCCTCGTCTAGGCGGCGCGCCGGCAACGGCGGCCCATCCACGCGGCCCAGGGGGACGGCGGGGGGACAGCGCCAGGGGGCACCCGGGCGGCC	SCRAMBLED																			not sig	not sig	not sig
SCRAMBLED__Antisense.noflip.NA__p1@PVT1__chr8:128806613..128806821,+__27.1.0.0.0.0	GCGCGGCGCCACCGGCCGCAGGTGCGGCGCGCCGGGACGGCGGGAGGGGCCCAGGGAAGGGCGGCAACGACGCCCGTTCGGGGGAGGGAGGCCCCCGGCGGCCGTCCGGCCCCC	SCRAMBLED																			not sig	not sig	not sig
SCRAMBLED__Antisense.noflip.NA__p1@PVT1__chr8:128806613..128806821,+__27.1.0.0.0.0	GCGGCGGGGCAGGCCGGGACACCCCGCTGCGCGGGCCTCAACGCCACGGCACCCCGGGGGAGCGCCCGCGGACCGATGGGCCCGGGTCGGGCGAGGGCACCGGCGGGGGGCGCG	SCRAMBLED																			not sig	not sig	not sig
SCRAMBLED__Antisense.noflip.NA__p1@PVT1__chr8:128806613..128806821,+__27.1.0.0.0.0	GGAGGCCGGGCACCCCTCGGGGGGCGCCCGGGAGGGTCGGGGCCGGGCGCCCCGGCACGCCCCGGGCCCTCCCGGGGGCCCCAGCGAGGAGCGCAGCCGCGGCGGTAGGGAGAA	SCRAMBLED																			not sig	not sig	not sig
SCRAMBLED__Antisense.noflip.NA__p1@PVT1__chr8:128806613..128806821,+__27.1.0.0.0.0	GGCACGGACGCGGCCATCGGCCGTCGGACGGAGGGCGGGCCGCAGGCGGCCCCGGGGGAACGCGGGGGCCGAGTCAGCCAGGCGGGCCCCGCGCGAGGCGCCGCCCCGTGGCGC	SCRAMBLED																			not sig	not sig	not sig
SCRAMBLED__Antisense.noflip.NA__p1@PVT1__chr8:128806613..128806821,+__27.1.0.0.0.0	GGGCCCGCGGGCGCGGGCGGCCCGAGAGCTCCGAGACGCCCGGGGCAGCACGGGGGCAGGCCCCCTGGTGGGGGGCGGTCGGGCCCACGCCGCCGGCAACGGGCCAGGCGCCAG	SCRAMBLED																			not sig	not sig	not sig
SCRAMBLED__Antisense.noflip.NA__p1@PVT1__chr8:128806613..128806821,+__27.1.0.0.0.0	GGGCGGCCACCGAGCAGGAGGTCGCCCACCCGCGGCCGGGGCCGCGCGCGGCGTGCCGGCCGGGCAGGGGAGCAGGCCCCGGGCGGCGAGGCCGCCTGGATGCCGCAGACCGGG	SCRAMBLED																			not sig	not sig	not sig
SCRAMBLED__Antisense.noflip.NA__p1@PVT1__chr8:128806613..128806821,+__27.1.0.0.0.0	GGGCGGTGAGCCGGGCAGACTCGCGCCGCCACCGGACCGGCGCCAGCGGGAGCGCCCCGCGGCCGCCGGCCGGGGGCCAGGGCGCATGTCGGGGGGCGAACCCCGGGGGACGGC	SCRAMBLED																			not sig	not sig	not sig
SCRAMBLED__Antisense.noflip.NA__p1@PVT1__chr8:128806613..128806821,+__27.1.0.0.0.0	GGGTCCCCGGCGCCGCCGCCGGGTCCGCCCGCGGGAACGATCGGGAGGGGGGCGGCCGCGGCGCGCGGAGCAGGGGGGGGGGCGTCCACCGCGGCGAACCACCCAGCGCACCGG	SCRAMBLED																			not sig	not sig	not sig
SCRAMBLED__Antisense.noflip.NA__p1@PVT1__chr8:128806613..128806821,+__27.1.0.0.0.0	GTCCGGCGCAGGGGGCCGCGGGGCAGGGGGCGCCGACCGGGCACACTGCCGGACGGCGGCGACGGACGCGCCGCGAGCGCCCGCACGCGGAGGGCGCGCTCGGTGGCGCCAGCC	SCRAMBLED																			not sig	not sig	not sig
SCRAMBLED__Antisense.noflip.NA__p1@PVT1__chr8:128806613..128806821,+__27.1.0.0.0.0	TCCGACCACGCGCCCGCGGGCGCACAGGACGGGCCCCGGTGGGGGGAGCGCCCCGGGCCACCGCAGCGGTGGCGGAAGCGGGGGGGGGGGGGGGCACGCCACCCCCGCGTCCGG	SCRAMBLED																			not sig	not sig	not sig
SCRAMBLED__Antisense.noflip.NA__p1@PVT1__chr8:128806613..128806821,+__27.1.0.0.0.0	TCCGGGGGCTGGTGGACCCCCGCACGCCCGCGAGGGCGCGGGGCCCCCGGACGAGGGGGCGCACCGCACGGCAGGGCACGCGCACGGAGCGCACCGCGCGGGCGGGCGGGCGGT	SCRAMBLED																			not sig	not sig	not sig
SCRAMBLED__Antisense.noflip.NA__p1@PVT1__chr8:128806613..128806821,+__27.2.0.0.0.0	AACCGCCGCGCCATGCGCTGGGGGCTAGAGCGACCGGCGCGCCACGCCCCCCCCCTCGCGGGCTCCCCTCGCGTGTGAGCGCCAGCCGCGCAACGCGCCGGACCGACCCTGCGG	SCRAMBLED																			not sig	not sig	not sig
SCRAMBLED__Antisense.noflip.NA__p1@PVT1__chr8:128806613..128806821,+__27.2.0.0.0.0	ACCCTGTAGTCCACCCCGCACCGCGACTCATCTCGGACGCCCGCCCCGGGGCCCGTCCCCTGGCGGCACAGGCAGGGACCCGGAGCCCCGCGGGGGCAGCGGCCTGCGGCCGCC	SCRAMBLED																			not sig	not sig	not sig
SCRAMBLED__Antisense.noflip.NA__p1@PVT1__chr8:128806613..128806821,+__27.2.0.0.0.0	ACGCACGGGGCGGTAACCCCCCGCCCCGGGCGGCCTTCTGGCTAGGGTGCCCGCAGCCACGCTATAAGCGCCCCCGCGAGGGCCCGCCTGGGGGCCGGACCCCCCCCCGACCCG	SCRAMBLED																			not sig	not sig	not sig
SCRAMBLED__Antisense.noflip.NA__p1@PVT1__chr8:128806613..128806821,+__27.2.0.0.0.0	ACTCCCAGCGGGCTACCCCACGGACGGGCCCCACCGACGGCCACCCACCGCCCGAGGCCTGCCCCCCCCGGGGACCGCTTTGGGGCCGCGCGCGTGGGCGCGGCCAGTCGTGCA	SCRAMBLED																			not sig	not sig	not sig
SCRAMBLED__Antisense.noflip.NA__p1@PVT1__chr8:128806613..128806821,+__27.2.0.0.0.0	AGCCGCGCCCCCCCCCCCGGACCCATCGGCCGCGCCCGGGTCTGATGGAGAAGCCGCCCGAGCCGCATGGCATCCCTCCGGGGGGCCGCCGGGCGGATCGCCCCCGGACCCATG	SCRAMBLED																			not sig	not sig	not sig
SCRAMBLED__Antisense.noflip.NA__p1@PVT1__chr8:128806613..128806821,+__27.2.0.0.0.0	CACCGTAGGACCCGGCCACGGACCAGGCGCCGCCCGCCTCCCCGCCACTCCGCCCGCGCGGGTGGCCCCGCCCGCCGTGCGGGGCCCCCGGGAGTATCAGAGAGCGCTCTAGCG	SCRAMBLED																			not sig	not sig	not sig
SCRAMBLED__Antisense.noflip.NA__p1@PVT1__chr8:128806613..128806821,+__27.2.0.0.0.0	CAGTGACCCAACGCATGGGCGGGGCCGGCTGCTCGGCGCACACGGCCTCCCGGCGGCCCCCCCCCGGGGGAGCGAGTGCGCCTCCGCCCCAGCGCGGTCACCCACACCCCTGGC	SCRAMBLED																			not sig	not sig	not sig
SCRAMBLED__Antisense.noflip.NA__p1@PVT1__chr8:128806613..128806821,+__27.2.0.0.0.0	CATCAATTCGGCCGTGGGACAGCTCCGCCCCCACGGGCCCCCCCGCTCGCGGCGCGTACTACGCGCCGACCGCCTCAGCCACGCGCCGGGCGCCCGCCGGGGGGCGGGCAACGC	SCRAMBLED																			not sig	not sig	not sig
SCRAMBLED__Antisense.noflip.NA__p1@PVT1__chr8:128806613..128806821,+__27.2.0.0.0.0	CATCGCAGAGGGGCAGCACAGCCCCAGCCCCCTAGGCGCCGCGACCGGGCGGGGACGGCGCGCCCCCGGGCCGCCGGTTCGGCCGAGCGCGCCACTCCCCCCGTTCCACCCTTG	SCRAMBLED																			not sig	not sig	not sig
SCRAMBLED__Antisense.noflip.NA__p1@PVT1__chr8:128806613..128806821,+__27.2.0.0.0.0	CCAGGCCGCCCGGTGACCGCCCTGAGCTAGGGCCCCCACGCGGAGCCCGCGCACCGCTCATCTGCAGGAGTCGCGCCCCCCGGCGAGCCGGACCTGCACCCGCGGCCGGCTCGG	SCRAMBLED																			not sig	not sig	not sig
SCRAMBLED__Antisense.noflip.NA__p1@PVT1__chr8:128806613..128806821,+__27.2.0.0.0.0	CCCCACCTGCCTGCCACCCCACGGGCGCCCCGGGCCGCCACGACGGCGCCGACGTGACGGACCCGGGAGCCCTTCCGCCTCGGCAGCGAGTCACGCGGTCCCGGGGCCGAGTGC	SCRAMBLED																			not sig	not sig	not sig
SCRAMBLED__Antisense.noflip.NA__p1@PVT1__chr8:128806613..128806821,+__27.2.0.0.0.0	CCCCGCCCGTCCCCGGCGCCCCGGGCCGCGCTCGGAATCGGGGGCGGTACTCCGCATTGAAAACGCAGCCCAGGCGTGCGGGGGCGCCGGCCGAGCCCGCCCCCACCCAGCTCC	SCRAMBLED																			not sig	not sig	not sig
SCRAMBLED__Antisense.noflip.NA__p1@PVT1__chr8:128806613..128806821,+__27.2.0.0.0.0	CCCCGCCGCGCCTCCTCGCACCACACAGCGCGCGCTGAGTGAGGCGCAACCTTGCCCGTCCGCCCGCAACGGCGCAGCCGGGCAGCGGTCCCCCCGACGCGGGGGTCGGCCGCG	SCRAMBLED																			not sig	not sig	not sig
SCRAMBLED__Antisense.noflip.NA__p1@PVT1__chr8:128806613..128806821,+__27.2.0.0.0.0	CCGATCGCCCCTTACCCGCCCGGCGCCCCGCCTCAGGCGCAAAATACCCCCCTGCGGCGGCGTGACCGGAGCAGCCGCGCGGGCGTCCGGGGCCGCGCGGTCGCCCGGCCACGA	SCRAMBLED																			not sig	not sig	not sig
SCRAMBLED__Antisense.noflip.NA__p1@PVT1__chr8:128806613..128806821,+__27.2.0.0.0.0	CCGGTGCTCGCCCGTGCCCACGCGCCACGCGCCCAGGTCGGGACGCCGACGCGACCCGCCACTCCCCCCAGCGCACGGGCCGAACTCTCGCGGGTGGGCCGGGGTACGCCAGCC	SCRAMBLED																			not sig	not sig	not sig
SCRAMBLED__Antisense.noflip.NA__p1@PVT1__chr8:128806613..128806821,+__27.2.0.0.0.0	CGACCCGGCGTCGGTCCCCAGGCGGGGCGGCCGCCCCCGGCCGCCCGGCCCGAACCGGTCGGCACGGGGCTGCATGGCAACTCCCAACTCCGAGTCGACGCGGACCCCTCGCCC	SCRAMBLED																			not sig	not sig	not sig
SCRAMBLED__Antisense.noflip.NA__p1@PVT1__chr8:128806613..128806821,+__27.2.0.0.0.0	CGCACCCTACGACGCAGCGGGGCTGCGCGGGACGCGCCCCCGGCTTCGCCCAGTCCTCCCCCGACGCAGCCACGGCCCCAGCGCGGGTCCGGGACCCCGAACGGTGGGTGCCCC	SCRAMBLED																			not sig	not sig	not sig
SCRAMBLED__Antisense.noflip.NA__p1@PVT1__chr8:128806613..128806821,+__27.2.0.0.0.0	CGGGCGCCACGGTTCCGCGCCGGCTGGAGCCGCCGGCCGCCCGGCTAACATACCACCGCGCGCGACCGCCCCCGAGCGCGGGGGGCCTCCATGCCCGGGTCCCCACACTGACGC	SCRAMBLED																			not sig	not sig	not sig
SCRAMBLED__Antisense.noflip.NA__p1@PVT1__chr8:128806613..128806821,+__27.2.0.0.0.0	CGTGCCGGCCAACGCAGCAGCGCGCCCCCGCGCGTCCCCGGCGCCATACGCGCCGAGGCACCCCCGGGGTACTTGGCAGCCTGAGGCACCTAGCGCGCGGCCCCGCGCCCGGCT	SCRAMBLED																			not sig	not sig	not sig
SCRAMBLED__Antisense.noflip.NA__p1@PVT1__chr8:128806613..128806821,+__27.2.0.0.0.0	CTACGAGCTCGTCTCCACGCCTGCCACCGCGACCGCGGGACCTCGCCAGCGGGACCGGGGGGGCCCCCAGCCCCCCCACGCGGGGGATCTCCCCCGGCCCGGCATCCGAGGCGG	SCRAMBLED																			not sig	not sig	not sig
SCRAMBLED__Antisense.noflip.NA__p1@PVT1__chr8:128806613..128806821,+__27.2.0.0.0.0	CTCCTGAGTTGGGCCCGCCGCCGGCGCCCCATCGGCCCGGGCCAGCCGCAACCGCGTGGGGGTGCAGGCGCCAAGCCGGCCCCCGACGCCGGACAGCCCGTCAGCTCGCCCCAC	SCRAMBLED																			not sig	not sig	not sig
SCRAMBLED__Antisense.noflip.NA__p1@PVT1__chr8:128806613..128806821,+__27.2.0.0.0.0	CTGCCCTACCCCGGGATGCGGCCCGAGCCGGACGCGCGTAGAATCGCCTCGAGACGGCCGCGTCCCGCGGCGCGCGAGGGGCACCCCCCCCCTCAGCGCGGCTCACGCCCCCGG	SCRAMBLED																			not sig	not sig	not sig
SCRAMBLED__Antisense.noflip.NA__p1@PVT1__chr8:128806613..128806821,+__27.2.0.0.0.0	GACACCGCGGGTCCGGTCCGTCCCCCCGCGCCGCCACGACCCCCCGCCGGTGGGCCGCACCTCGGCCCGCGTAGAAGGGGGCATGCCGAGTCCCCGGCCACTGACGCGGCGCAC	SCRAMBLED																			not sig	not sig	not sig
SCRAMBLED__Antisense.noflip.NA__p1@PVT1__chr8:128806613..128806821,+__27.2.0.0.0.0	GCCCGCGCCGCACCCGGGCGGGCCACGCCCACGGAGACCTCCTTCCCGGCCCGCAGGCCCCCTGCATCGCGGCGCACTCGAGGCCCGCAAGGCACGGCCCGTCGGGGTCTGGCA	SCRAMBLED																			not sig	not sig	not sig
SCRAMBLED__Antisense.noflip.NA__p1@PVT1__chr8:128806613..128806821,+__27.2.0.0.0.0	GCCCGGCGCCTGCCCCCCGGGGACGCACCTACGCCCGGCCAGCGCGCGACGGCCGGCCGACTGGTCCGAGGGGACCGCCACCCGTGGATCCCCGGTTCAGTGCACGCAGCCCCC	SCRAMBLED																			not sig	not sig	not sig
SCRAMBLED__Antisense.noflip.NA__p1@PVT1__chr8:128806613..128806821,+__27.2.0.0.0.0	GCGCACGCGCCGCGATCACGACCCCCACGCCTCCCGCGGGCCCGCGCGCATGCCGCCGGTCGCTCCGAAACGGGGCCCGCGGATGCCGAGTGAGCCCGCCCGGTACGGTCCCGC	SCRAMBLED																			not sig	not sig	not sig
SCRAMBLED__Antisense.noflip.NA__p1@PVT1__chr8:128806613..128806821,+__27.2.0.0.0.0	GCGCCCGCCGCCACGGACCCGGCAATCCGGGCGCACGCGGGGCGAGAGGCGCGCCGTCGGCCGTTTCTCTTCAGCTGCCGCGCCGCGAGCCACCCCAACCGGCGCCGCCCCGAC	SCRAMBLED																			not sig	not sig	not sig
SCRAMBLED__Antisense.noflip.NA__p1@PVT1__chr8:128806613..128806821,+__27.2.0.0.0.0	GCGCGCGTCCGCCGAACGAGCTCCGCGCGACTCGGCGTCCCCGCCGGGCTCCGGCGCAGCGCGCGCAAAGGGCCCCCGGTGGGTGCTCGCCCTGGACCACCCCCCAGCCACAGC	SCRAMBLED																			not sig	not sig	not sig
SCRAMBLED__Antisense.noflip.NA__p1@PVT1__chr8:128806613..128806821,+__27.2.0.0.0.0	GCGGCCGACGGCCGGCGGCGCCCGGCGTCGCCCGGTCCCGGGGCCCACCCGCGCACTACCCCTTAGCCCCTCATCCCAACCGTGGCCGCCCGGCGAAGGGGAAGACCCGCGCGT	SCRAMBLED																			not sig	not sig	not sig
SCRAMBLED__Antisense.noflip.NA__p1@PVT1__chr8:128806613..128806821,+__27.2.0.0.0.0	GCTGCAGCCCGCCAGCGGCCGGAGTCACCCGACGGGGCCAGGGCCCCGTGGTCCCCTCGCCCCGAGCCCGTCAGGTCCCACAGGTGCCCGCCGCGCAGCCCCCGGTAGCGCGAC	SCRAMBLED																			not sig	not sig	not sig
SCRAMBLED__Antisense.noflip.NA__p1@PVT1__chr8:128806613..128806821,+__27.2.0.0.0.0	GGACGAGGCCAGGTGCTAATCCCCCGGCCGCCGCGCCCCCGGTGGCCCGGCCGGTGAACCGAGGCTGCCCGTGCCACCCCCCTCAAAGCACTGCCGCCGGCGGCCCCGGGCGCC	SCRAMBLED																			not sig	not sig	not sig
SCRAMBLED__Antisense.noflip.NA__p1@PVT1__chr8:128806613..128806821,+__27.2.0.0.0.0	GGAGCAGCGGTCCCGGGGGCTCCCCCCAGCCGCCCGCTGAGCTGCCCCCAGGGCCACGCGGAAACCAGCGCAACGGCGCGGGCCGAGCTGCGCCGGCTCTCCCCGCTCCCGCCT	SCRAMBLED																			not sig	not sig	not sig
SCRAMBLED__Antisense.noflip.NA__p1@PVT1__chr8:128806613..128806821,+__27.2.0.0.0.0	GGCTCCATCCGACGGACCAGCCACGCCTCCCTCCCGACGCGGGACGGCCCTCCGAGCCGGCTACCGGGGTCGGGCGGCAAGGTGCCTACGACGGGGCGCCCCCCCCCGCGCGCC	SCRAMBLED																			not sig	not sig	not sig
SCRAMBLED__Antisense.noflip.NA__p1@PVT1__chr8:128806613..128806821,+__27.2.0.0.0.0	GGGAGCCCAGGCCCGCGCGAGCTACCCCCAGCGCGCATGGGCGCACGGCCCTGCGGCCCGGTCCCGTCGCGCGACGCCGGCGACGACCTGCCCTCTCGCGACCCGCTAGCCAGC	SCRAMBLED																			not sig	not sig	not sig
SCRAMBLED__Antisense.noflip.NA__p1@PVT1__chr8:128806613..128806821,+__27.2.0.0.0.0	GGGCATCCCCGGCGGCGCCGCGTCGGCTACCCGGGTGAGGCCGCACGCCGCCAGGCCGAGCGCCGGCCCCCAGGCGACACCGCCGCCGCCTCTCCGGACGATCTACTCGGCACC	SCRAMBLED																			not sig	not sig	not sig
SCRAMBLED__Antisense.noflip.NA__p1@PVT1__chr8:128806613..128806821,+__27.2.0.0.0.0	GGGCTACCAGGGCACCGGCCGCCCGGCTCCGCCCGTACCGTCGCTCGCGCACGGGGCCCCCACTCCCTCGAGTGCCGGGCGCAGAGCCCCCGGAGGCACAATCGCCCGCGCGGC	SCRAMBLED																			not sig	not sig	not sig
SCRAMBLED__Antisense.noflip.NA__p1@PVT1__chr8:128806613..128806821,+__27.2.0.0.0.0	GGGGCACACTGACTCGCGTCGGCACGGTACTCCGTCCGACCCCCGCGTTCGCAAAGGCGTCCAACCCCGCCGGCGGGGGGAGCCCGGCCCGCCCCCCAGCGCCCGCCGCGCGGC	SCRAMBLED																			not sig	not sig	not sig
SCRAMBLED__Antisense.noflip.NA__p1@PVT1__chr8:128806613..128806821,+__27.2.0.0.0.0	GGGTCCCCGGGGCACGACGCGGCGTTTGCGGCTGCGACCTCGGGACGACTGCGCACCCATCCGCCCACCGGGCCCAGCCAACCCGCCCCGCAGAGCGCGCGCCGCTGGCCCCCG	SCRAMBLED																			not sig	not sig	not sig
SCRAMBLED__Antisense.noflip.NA__p1@PVT1__chr8:128806613..128806821,+__27.2.0.0.0.0	GTCCCGCCAGGCCGCGCGGCGGCCCCTAGCGGCCCCACATCAGCGTCCGGCCTGGGGCCCCTGTAGGCCGGCGCGGATGCGCGCTCCACAGCCGCCCCACGACACGGCGACCCG	SCRAMBLED																			not sig	not sig	not sig
SCRAMBLED__Antisense.noflip.NA__p1@PVT1__chr8:128806613..128806821,+__27.2.0.0.0.0	TCCCGCGCCCCGCCCACGGCGGACCACCCCCCGCCGGCCGGGGGCCGTGCCCAACGGCGGTAAGGGCGCTGTGTCACGCCGCGTCCTACGCGGCGGCCGCCGGACCCATGACAC	SCRAMBLED																			not sig	not sig	not sig
SCRAMBLED__Antisense.noflip.NA__p1@ZNFX1-AS1__chr20:47895005..47895213,+__22.1.0.0.0.0	ACCAATTCGGACTGGCCAGAAGCCACAAGTGCGGGAGCGGAGCCCAGCTCATAGGTGCGGCCGGCCGTCAGGCTCGGCTTGGGAGCATGGCGTGCCGAGAGTTGTAGGATCGCC	SCRAMBLED																			not sig	not sig	not sig
SCRAMBLED__Antisense.noflip.NA__p1@ZNFX1-AS1__chr20:47895005..47895213,+__22.1.0.0.0.0	ACGTGGGATCGCGCGAAAGGCGTGCCCGGCGAAGGGAGCGAGGGTGAAAGTCCCGGGCTGTGTCCTCGACATCGTACGGCCCCCTGTAGTGATAGTCTGCAGGCACGCCCAGGA	SCRAMBLED																			not sig	not sig	not sig
SCRAMBLED__Antisense.noflip.NA__p1@ZNFX1-AS1__chr20:47895005..47895213,+__22.1.0.0.0.0	AGGGACGCTCAGGACTCTCTGGGGGCCAAAGGGATGCACCAAGCTACCGTGCAGCAGGGGCTCTCAGCGCTACTGGTTGGAATAGGGGGTCCGCAAGCCCACGCCCTGGGTGGG	SCRAMBLED																			not sig	not sig	not sig
SCRAMBLED__Antisense.noflip.NA__p1@ZNFX1-AS1__chr20:47895005..47895213,+__22.1.0.0.0.0	AGGGCCGGCCCTCAGGAGACAGTCAGTTTGCGGGGGCTCGCGCCGATTAGAGCGCTGCAGCCGAGGACACTGATCGGCTGTTGACTCAGGCCGACACATGTGCGGCAGAACGGG	SCRAMBLED																			not sig	not sig	not sig
SCRAMBLED__Antisense.noflip.NA__p1@ZNFX1-AS1__chr20:47895005..47895213,+__22.1.0.0.0.0	CAGTGCGTGCTAGATAACAATGAGCTGGGACCTCCGTCCGGATGGGCCCCTGGCCATCCCCGACGATCCGCGGGAGGCTGGAACGGCTATAGGGTGGGGCGGCAACGGCAAGGT	SCRAMBLED																			not sig	not sig	not sig
SCRAMBLED__Antisense.noflip.NA__p1@ZNFX1-AS1__chr20:47895005..47895213,+__22.1.0.0.0.0	CCCGCGAACGCCCCAGTGGAGGGGGGAGAGAGTTTTCGACAGGCGACGAAGGCCTAAGCGATCTGTGGAGTGCCGGACCCGATGGGCGGGTGGTTAAATCCGGCACCCCCTTGC	SCRAMBLED																			not sig	not sig	not sig
SCRAMBLED__Antisense.noflip.NA__p1@ZNFX1-AS1__chr20:47895005..47895213,+__22.1.0.0.0.0	CGCTACCCAGGGCGAATAACATGTAGTATAGCCAAGACCTGTCGGGCCGAGGGTCAGCGGCTGCGTCGGCAGTGAGTGGGCTGCGTCCCAACCTCGCGGGGACGGGAACGTCGG	SCRAMBLED																			not sig	not sig	not sig
SCRAMBLED__Antisense.noflip.NA__p1@ZNFX1-AS1__chr20:47895005..47895213,+__22.1.0.0.0.0	CTAGCACGGAGAGAGATAAGGGATTCTGGGGGGCCGCCGCAGCCCGTGTAATGCCCCGAGGCGGTGCACGGCATCCGCTTAGACCCACGGCTGATAGCCTGGAGAGCGTCTGGG	SCRAMBLED																			not sig	not sig	not sig
SCRAMBLED__Antisense.noflip.NA__p1@ZNFX1-AS1__chr20:47895005..47895213,+__22.1.0.0.0.0	CTGAGGCCTGGGCGTGGCGAGGATTGGCGAGCGCGCTGATGCGAACCGGACGCACAGAGCAGACCGACCTCTTTGGGGCCCAAGTAGCCCGGGGTACGATGACCGGACCGATTT	SCRAMBLED																			not sig	not sig	not sig
SCRAMBLED__Antisense.noflip.NA__p1@ZNFX1-AS1__chr20:47895005..47895213,+__22.1.0.0.0.0	CTGTGCACACGGCGGAACGCGCCATCGAGGTACTGCCTGCGACTGCGCAGCCAAGGCATGAGGCGCAGCTGTCGGCTAGAGGTTCGCCGTGACGCGGAAATGAGGTCGGTGGCA	SCRAMBLED																			not sig	not sig	not sig
SCRAMBLED__Antisense.noflip.NA__p1@ZNFX1-AS1__chr20:47895005..47895213,+__22.1.0.0.0.0	GACCGACCGGATAGGTCCTAGCACCGCTTGCGGAAAAACGTGCGGCTGGGCGCGTGGGTGCGCAATCGCAACGGGGGGTCGACTGAACCAGGTAGGCCCGTCTTCAGGGACCTG	SCRAMBLED																			not sig	not sig	not sig
SCRAMBLED__Antisense.noflip.NA__p1@ZNFX1-AS1__chr20:47895005..47895213,+__22.1.0.0.0.0	GAGGGGCGGGGCGAAGCGGGCAACCGCTCAGGTGGTGGCTACGCGAGGGGTCTGACATTCTACCCTCGTTTGCGGCCACCACGGGAAAGGGTGCAGTAACAGTCTCCGAGACCC	SCRAMBLED																			not sig	not sig	not sig
SCRAMBLED__Antisense.noflip.NA__p1@ZNFX1-AS1__chr20:47895005..47895213,+__22.1.0.0.0.0	GCACCAGGCAAGCCCCGAGGTCTCGGGGGTGGCCGAGTACTGCGCTCGCCCAAGAGGACCGAGCGTGCCAGCGGTTTCGACTACGTAGTATTTGACGGGTACGGGGCGGCAGAA	SCRAMBLED																			not sig	not sig	not sig
SCRAMBLED__Antisense.noflip.NA__p1@ZNFX1-AS1__chr20:47895005..47895213,+__22.1.0.0.0.0	GCAGGTATAAGACAGTCCAAAAGCCGCGCGGCGTGAGGCCGCGGCTGACGGTGCCTTGCGTGCTATGGTAGCCCCAAGGGGTGGCCGAGTGCCTGTGAGAGCCCTCGGAGAACC	SCRAMBLED																			not sig	not sig	not sig
SCRAMBLED__Antisense.noflip.NA__p1@ZNFX1-AS1__chr20:47895005..47895213,+__22.1.0.0.0.0	GCCCGGCCTCCCGTGGACATGGTGTAGGGACGACCACGTTTCTGGCGGGCATCGGGTGGGCTGCGGGTTAGCGCCACTGGGACCAGAGAAGATACGATCGCGAGACGCACCAGA	SCRAMBLED																			not sig	not sig	not sig
SCRAMBLED__Antisense.noflip.NA__p1@ZNFX1-AS1__chr20:47895005..47895213,+__22.1.0.0.0.0	GCCGAAGGGCGCCTTCTGTGCGCGCCAGCGGGGCAGCGGATCGAACTGTGAAATAGATCGATCACCGGCCGACGGACGGGTGTCCGGTATGGATGGAGTCCACCGGAACGGCTC	SCRAMBLED																			not sig	not sig	not sig
SCRAMBLED__Antisense.noflip.NA__p1@ZNFX1-AS1__chr20:47895005..47895213,+__22.1.0.0.0.0	GCCGGAGGCAGTTGCTACGAGGGGACCTCATAGAGAGGATACCATGGACCGAAGGGGCGTAACCGTGACCGACAGAGCTGGCGCCGGGCTGGCTTCCCGGGAGTGTTCGTCCCC	SCRAMBLED																			not sig	not sig	not sig
SCRAMBLED__Antisense.noflip.NA__p1@ZNFX1-AS1__chr20:47895005..47895213,+__22.1.0.0.0.0	GCCTGCGGCCCGGATGCCGGGTGTATCGCAAGGACTCACGGAAGGCTGCCGGGCCTTATGCCTGTCTGAACTCTTCACGGACGGGAGCAGGCGGAGAAACGGACGAGACGTGCG	SCRAMBLED																			not sig	not sig	not sig
SCRAMBLED__Antisense.noflip.NA__p1@ZNFX1-AS1__chr20:47895005..47895213,+__22.1.0.0.0.0	GCGGGGCCCAACGGCGATGGGGCACCCATCAGAGCACCGCTGGGGGGACCCGCAAGCCTCTGGGTCAGGGTACGCTGGGCTTTGTTCGAGTACCACGAACGATGTGGAAATGCG	SCRAMBLED																			not sig	not sig	not sig
SCRAMBLED__Antisense.noflip.NA__p1@ZNFX1-AS1__chr20:47895005..47895213,+__22.1.0.0.0.0	GCTAGGCCAAATACCGGGGCGCGAGCCGGTCGGAGGTGCGGAGAGGCGATCTCGTCTGGCCTGAAGTCAAATTCCGAGACGTCCTACTCGGGGGGGAGTGACGACGCGATCCCC	SCRAMBLED																			not sig	not sig	not sig
SCRAMBLED__Antisense.noflip.NA__p1@ZNFX1-AS1__chr20:47895005..47895213,+__22.1.0.0.0.0	GGAGAGCCCCACTAGGTGGGACCTCACGCCACTCGATTAACGGCCGAGCCGGGGTGTAAGACGCGCCGGAATGTGGCGGCCAGTATCTCGGACAGTAGCTCCGGGGGGTTGCAG	SCRAMBLED																			not sig	not sig	not sig
SCRAMBLED__Antisense.noflip.NA__p1@ZNFX1-AS1__chr20:47895005..47895213,+__22.1.0.0.0.0	GGAGGGCGCACCCTAGTGGACGCGCGGAGCCAATGATCGCACCCGAGGGGGGCGGTAAGTTACGCGCTCTGAGGATGCCCGCATGGCACGGTAATCACCCTGGGCGTGAGTCTA	SCRAMBLED																			not sig	not sig	not sig
SCRAMBLED__Antisense.noflip.NA__p1@ZNFX1-AS1__chr20:47895005..47895213,+__22.1.0.0.0.0	GGGAGCGTTAGGTTGAATGAGCCAGCTGTGTCAGGACGAGGCGTCCCGGAACCAAGGCCCCGGGCATTGGCTGGGGGGCGTGCCCATCGCAGAGCTTGCCCGAACCAGGACTCA	SCRAMBLED																			not sig	not sig	not sig
SCRAMBLED__Antisense.noflip.NA__p1@ZNFX1-AS1__chr20:47895005..47895213,+__22.1.0.0.0.0	GGTGGGGGCTATGGCGTAGTACACCCGTTTCAAATGCCCGAACGTGCAGACGGCCGATCCAAAAGCGCCGCCATGCCGGTTGAGAAGCTGCAGGCGCTGGGCCCGGGAGGGTCG	SCRAMBLED																			not sig	not sig	not sig
SCRAMBLED__Antisense.noflip.NA__p1@ZNFX1-AS1__chr20:47895005..47895213,+__22.1.0.0.0.0	GTATATCCCGCGGCAGCTTTAAACGCTAACGACGGGGGCCGCGTTGTGGGGGCTTGGCACAAGGAGGAGGGCGCTGGGTTACGGCGAGCACCAACCCGTCTGAGCGGACCCAGC	SCRAMBLED																			not sig	not sig	not sig
SCRAMBLED__Antisense.noflip.NA__p1@ZNFX1-AS1__chr20:47895005..47895213,+__22.1.0.0.0.0	GTATGATAGACAAGCCCTACGATCCGAAGTCGCCGTGAGCCTCTGCATGCGTGAATGCCGGGGCGCTACCCGGGGGCCCGGGCGGACGAGAACGTAGGCAGGACGGTGGTGTCC	SCRAMBLED																			not sig	not sig	not sig
SCRAMBLED__Antisense.noflip.NA__p1@ZNFX1-AS1__chr20:47895005..47895213,+__22.1.0.0.0.0	GTGCAACAGCCTCGAGTATTGGGTGGCCAACACGGAGGTGGGTATAGGGGCTGGCCCTCCCCGGACAAGTGACCACGGGGACCGTCGAATAGGGTTCCGCGGCGCCAGCGTAGC	SCRAMBLED																			not sig	not sig	not sig
SCRAMBLED__Antisense.noflip.NA__p1@ZNFX1-AS1__chr20:47895005..47895213,+__22.1.0.0.0.0	GTGGCCTAGCGTGACGGAGGAGCATCTCCGCAGGCTGCCAGGGGAGTATGGAAGTCGTACGATACGGGACCGCCGGCCTCTCGACGACACTGGGGACTTCGCGGGCGAATGCAC	SCRAMBLED																			not sig	not sig	not sig
SCRAMBLED__Antisense.noflip.NA__p1@ZNFX1-AS1__chr20:47895005..47895213,+__22.1.0.0.0.0	GTTGATCACAACTACGACGGCGGGCGTGAGGTCGCGGCTCACAGGCGTTCGGGCTATTCAGGGCTCCGGGAAGCAACCTCGTCCGCAGGCGGCCACGACGGAGCTAAGGTAGGG	SCRAMBLED																			not sig	not sig	not sig
SCRAMBLED__Antisense.noflip.NA__p1@ZNFX1-AS1__chr20:47895005..47895213,+__22.1.0.0.0.0	GTTTGCGGTGCGAAAGGGGAACCAGTGGGGTCTTAAGGGTCGGGGTTACCACACGGGGTGGTTAGAGGCGCCATGCGCCCCACGAGAGCACGCGCCAAGGACCTGGCTCCCCAC	SCRAMBLED																			not sig	not sig	not sig
SCRAMBLED__Antisense.noflip.NA__p1@ZNFX1-AS1__chr20:47895005..47895213,+__22.1.0.0.0.0	TAAGGGGGGGCCTGGCTGCCCGTGAGTTCCGGGCACCATAAGCCCGAGAAGGGTCGGTTACCCGCCGAACGCCTAACCGATGGCACGGAATGTGAGTGACCCGGACGGGTGCTG	SCRAMBLED																			not sig	not sig	not sig
SCRAMBLED__Antisense.noflip.NA__p1@ZNFX1-AS1__chr20:47895005..47895213,+__22.1.0.0.0.0	TAGGGAGAACTGCCGGCGCCCGCTGGGCACCAGACGCCAGAGACGTTGACTAGAGTGTCACGGGGGGGCCGGAGATTCGCGACTTCCGAGTCCACGGTACTGCCGGGTAGTCGA	SCRAMBLED																			not sig	not sig	not sig
SCRAMBLED__Antisense.noflip.NA__p1@ZNFX1-AS1__chr20:47895005..47895213,+__22.1.0.0.0.0	TCCGGAGAGTCCGGGGGAGGTCACCGCGTCGGCACACGCGCGGGAACACTGTTGCCAGATGGGGACAACCGTACCGAGAGAGCCAGTGTCGTGTAAGGCGCCGTCGGTCATTGC	SCRAMBLED																			not sig	not sig	not sig
SCRAMBLED__Antisense.noflip.NA__p1@ZNFX1-AS1__chr20:47895005..47895213,+__22.1.0.0.0.0	TCCGGTGAACTGCTTGCACGCAATGCGGGGAAACCGCTCCTGCCCGCCAGAGGGCGAACCGTGCAGGGTGGCGGTATCGTCGGGTGGACCTAGACATTCCGGCGGAAAGGGGCA	SCRAMBLED																			not sig	not sig	not sig
SCRAMBLED__Antisense.noflip.NA__p1@ZNFX1-AS1__chr20:47895005..47895213,+__22.1.0.0.0.0	TGAATTCCCGGCACGCACGCCGACGGTCAGCGGCAACCGCCGTCAAAAGTAGGTGCGAAGAAGCGTGGCGAAACGGCGGGTTTTGGGAGCCCGCGCCCGTTCGCGTTGAGGTGG	SCRAMBLED																			not sig	not sig	not sig
SCRAMBLED__Antisense.noflip.NA__p1@ZNFX1-AS1__chr20:47895005..47895213,+__22.1.0.0.0.0	TGAGGTACGCGGTCTGCAGGGTCAAACTGCCTCAGGGCGCGCGTCCCGGGCTCGTCAGGGAGACGGATGAGAGGTGGGTGCCGCCCCGGAATATAAGTCCAGCACGCCGGTCAA	SCRAMBLED																			not sig	not sig	not sig
SCRAMBLED__Antisense.noflip.NA__p1@ZNFX1-AS1__chr20:47895005..47895213,+__22.1.0.0.0.0	TGGAAAAAGCTCTCGTAGCGCGCATGAGTGAGCCCGGGGGACAGGTTCGGATGCGTGACCCACGGCCACTGAAGGGCAATCGGCCGGAGCTCCTGGGGCCAGCTGTCGAGGCCT	SCRAMBLED																			not sig	not sig	not sig
SCRAMBLED__Antisense.noflip.NA__p1@ZNFX1-AS1__chr20:47895005..47895213,+__22.1.0.0.0.0	TGGCCGCAAGCGTCGCCGAATGAAATCGCGACCCGTGTTCTGGCAAGCAGCCTGGGCGCGCAAATAACCGGGCGCGCGGTGGCCTGGGGTGATCACCGCATGGAGGGGCATTGA	SCRAMBLED																			not sig	not sig	not sig
SCRAMBLED__Antisense.noflip.NA__p1@ZNFX1-AS1__chr20:47895005..47895213,+__22.1.0.0.0.0	TGGGCGCACTGGCGATCCGCGGGTAGGGCGGTCCAAGAGGGTGCCTCACGAAGCGAGGTTTGAGATACTGCCAACGGGCCACGACATGACGCTCGCGTAGAGCCCTTGGCGACG	SCRAMBLED																			not sig	not sig	not sig
SCRAMBLED__Antisense.noflip.NA__p1@ZNFX1-AS1__chr20:47895005..47895213,+__22.1.0.0.0.0	TGGTACGGTGCCAGCATTGGGACTGGGCCTCCGAGGTTCAAAGCCCGGTCAAAGGGGAGGTAGATGGCGCGAGGCAGACGCCCGGCGCCCTCATCGGGTCGTGGAGCTCCAACA	SCRAMBLED																			not sig	not sig	not sig
SCRAMBLED__Antisense.noflip.NA__p1@ZNFX1-AS1__chr20:47895005..47895213,+__22.2.0.0.0.0	AAACGTCACTTTCCTGGTGATTGGACACAGGGCTCTAATATTTATAACCCAGGTACTGCGGCACCTGACGTTTCGGGGGAGGGCTAGGGTTGCGTGCGGTATCTGTGTCGGTGG	SCRAMBLED																			not sig	not sig	not sig
SCRAMBLED__Antisense.noflip.NA__p1@ZNFX1-AS1__chr20:47895005..47895213,+__22.2.0.0.0.0	ACAGGGAAGGCGTCCGGGCAACAAGCAGTCTGCGTCGAGTGTAAAGCTTGACCCGTTAGGGTTTTTAATGTCTTGAGGCGGGCGTACCCCTTGCCTTCGGTTTGTGTTTAGGGA	SCRAMBLED																			not sig	not sig	not sig
SCRAMBLED__Antisense.noflip.NA__p1@ZNFX1-AS1__chr20:47895005..47895213,+__22.2.0.0.0.0	ACAGTGGAGATGTTGTGGGGCCCGGTACATCTCCACATAGCATATTGCTGCGCGTGCCCTCGTCGAGTTGATGTCTGGTCTCAAGGGCGCGTAAGGGGTGATAGATAGTGTTTC	SCRAMBLED																			not sig	not sig	not sig
SCRAMBLED__Antisense.noflip.NA__p1@ZNFX1-AS1__chr20:47895005..47895213,+__22.2.0.0.0.0	ACGCCGGGTAGCCTCGGCGCCTGGTCTTCTGCTTTTGCCGGGCCGGGAAATTACAGAAGACGTTGGGAGGTAGGAAGGAGATAATCCTTGGTTTGTTTACTTCGGGCTTCTAAG	SCRAMBLED																			not sig	not sig	not sig
SCRAMBLED__Antisense.noflip.NA__p1@ZNFX1-AS1__chr20:47895005..47895213,+__22.2.0.0.0.0	ACGGGGGGGTCCGTCTGGAGCGCCGTGGGATTATCATCTACTGATACGGCTAATGGAACCGGATGCCAGCCCTCAAGTTGCTATTTTGGGTGTGTCATGTTCACGGTGGAGTAT	SCRAMBLED																			not sig	not sig	not sig
SCRAMBLED__Antisense.noflip.NA__p1@ZNFX1-AS1__chr20:47895005..47895213,+__22.2.0.0.0.0	ACTGTGTCATAGCCGGTAAGTTTTGCGGATGCCATACGGAGTGAAGTTCTAGCCGTGCCGAGAAGTGAGCTAGCCAAGTAGCGGAGCGGTTCCGCGGTTCTCTTTGCGTTTGGT	SCRAMBLED																			not sig	not sig	not sig
SCRAMBLED__Antisense.noflip.NA__p1@ZNFX1-AS1__chr20:47895005..47895213,+__22.2.0.0.0.0	AGACCGCTGGTGGGATGGTCGGTTCTGACCAACGATTCCTGTTCTCGTGGAATCTGTAACAACGTGACGAGCCGGGGGACGATTGTCAGGATGTTCGTCTTAATCGGGTTGCGT	SCRAMBLED																			not sig	not sig	not sig
SCRAMBLED__Antisense.noflip.NA__p1@ZNFX1-AS1__chr20:47895005..47895213,+__22.2.0.0.0.0	AGAGATCTGCTTGGGTTTATCCAGGGACCCAGCTGTTGCGACGTTGTAGGGGGGGACGTTTCCTGGAGCTAAGGTAGTCTGCACCGACGTGCTGACGCTAAGTCATTTTGCAGT	SCRAMBLED																			not sig	not sig	not sig
SCRAMBLED__Antisense.noflip.NA__p1@ZNFX1-AS1__chr20:47895005..47895213,+__22.2.0.0.0.0	AGCCTTCTAATGCGGATGGCCGGAAACTGGTCTGTGCAGCAGGGCAGTCTACGCGTGATGTTGTTTCCCAGCGTTTAGAGAAGTAGGTTCTGGAAGTATTCCCGGGGTGCTCGT	SCRAMBLED																			not sig	not sig	not sig
SCRAMBLED__Antisense.noflip.NA__p1@ZNFX1-AS1__chr20:47895005..47895213,+__22.2.0.0.0.0	AGGGGACGCGGGCGGTGGGCCCTATACCTTGGATTAGTACTCTCGTATACAGACCTCAGTAGCCTTGGTATACTGGGTACGGGGTGCATGTCAGGGTTGTGCGAATCCTGTATT	SCRAMBLED																			not sig	not sig	not sig
SCRAMBLED__Antisense.noflip.NA__p1@ZNFX1-AS1__chr20:47895005..47895213,+__22.2.0.0.0.0	ATCGGCTGGAGACCCGTAAGGCCGTTGGGTGTCCCATGTATTTTAAGCGGTGGTACTTGTCCAGGTTGCCGAGAGAATCTTCCGGCAGTCGAATGGGTATGGCGTCGTTAAGTC	SCRAMBLED																			not sig	not sig	not sig
SCRAMBLED__Antisense.noflip.NA__p1@ZNFX1-AS1__chr20:47895005..47895213,+__22.2.0.0.0.0	ATGAGGTTGGCGGCTTTACTAAAGGGTTGGGGGTGTTAGAACTAACCGCCGTGGCCTGGCGCATATTTTCGGTGTAAACTTCTGGGTCACAGAATCGTTGCCCCCGTGCAGGTG	SCRAMBLED																			not sig	not sig	not sig
SCRAMBLED__Antisense.noflip.NA__p1@ZNFX1-AS1__chr20:47895005..47895213,+__22.2.0.0.0.0	ATGGCGCCTAATTACCGCCGGGTATCAAACCAGCGTCGGCAGGTGGTGCACATTTTTGGGTGTAGGGTCCTGACGAGGTCTCAGAACGTTTATGTGTGCGTTGGTTTCGACAGG	SCRAMBLED																			not sig	not sig	not sig
SCRAMBLED__Antisense.noflip.NA__p1@ZNFX1-AS1__chr20:47895005..47895213,+__22.2.0.0.0.0	CAAAGGGCGGGTGGGATAGAACTTTGCTGCGGTCCCGTCCCCCTGTTGAACAGCAGAATTGGCTCGTTGTAGATGGTTGTCTTGGGCTTGTGGAGATCTAGGCACATGTCAGTC	SCRAMBLED																			not sig	not sig	not sig
SCRAMBLED__Antisense.noflip.NA__p1@ZNFX1-AS1__chr20:47895005..47895213,+__22.2.0.0.0.0	CGTCTGCGTCCTTGAGTTCGAGTTCTCAAAGTTTAGGAGGATCTAGCTAAGCCACTGTTTGCCGGGTGGCGCAGATGGGTATTGGGTTTCCGGGCGGTCTAAGAGAGACACCGT	SCRAMBLED																			not sig	not sig	not sig
SCRAMBLED__Antisense.noflip.NA__p1@ZNFX1-AS1__chr20:47895005..47895213,+__22.2.0.0.0.0	CTTATGGCCTTAGCGGCAAGGTAGGGCGTTGATATGGCAGTGGTTAGGTCCGTCGCTTAATCGCGCTACAAAGGCTGAAGGTCAGGCGGGTGTCTACCTTTCTTCGGGTATGAC	SCRAMBLED																			not sig	not sig	not sig
SCRAMBLED__Antisense.noflip.NA__p1@ZNFX1-AS1__chr20:47895005..47895213,+__22.2.0.0.0.0	GAAAGTCTCGGGGGAGTGGACACATGCTGCATCAGGTCCATGAGTAGGGTGGTTCTGCTGTATTTTTTTATTACAGGTCCGGGCTGGCAAGCGCGGACTTAGCTCCCATGCGTG	SCRAMBLED																			not sig	not sig	not sig
SCRAMBLED__Antisense.noflip.NA__p1@ZNFX1-AS1__chr20:47895005..47895213,+__22.2.0.0.0.0	GAGTGAGCTGGCGGCGGATTGATGTACAAAACCGGCGCATTTTTGAGCGTTTCGGGTATGGCTTTTCCCGGCATTGTAACCTTGCTGCGTCCAGGGCTTAGGGACGATACGTAG	SCRAMBLED																			not sig	not sig	not sig
SCRAMBLED__Antisense.noflip.NA__p1@ZNFX1-AS1__chr20:47895005..47895213,+__22.2.0.0.0.0	GGATACGCGGTTCAATGCAGTGATGGTAAGTGCTCATTTCTGCTATGTGGCAAACGAGTGTGATTCAGGTCTAACGCCCGAGTTGCGTCGGAGGGACTGGGCTTGGCTTCCCTG	SCRAMBLED																			not sig	not sig	not sig
SCRAMBLED__Antisense.noflip.NA__p1@ZNFX1-AS1__chr20:47895005..47895213,+__22.2.0.0.0.0	GGCGGGGTATGCCTGGCAGCGCAGACCTTCGTCAGCCTATGGATGTTCTACTTCTGGGACGTGTGATCGTTGTTGGCACTGATGACGATAGATCATAGGTTCGTGGACTCGGAA	SCRAMBLED																			not sig	not sig	not sig
SCRAMBLED__Antisense.noflip.NA__p1@ZNFX1-AS1__chr20:47895005..47895213,+__22.2.0.0.0.0	GGCTGGTTAGAGTCTCCCGTGGACTCGAGTGTGAAATGCCAGGACAGCGCGGGGAAGGTTTTACAAGTTGATATCTTCCGTGGCTGGGTTGATGCTATTGTCAGGCTCCTACCG	SCRAMBLED																			not sig	not sig	not sig
SCRAMBLED__Antisense.noflip.NA__p1@ZNFX1-AS1__chr20:47895005..47895213,+__22.2.0.0.0.0	GGTCTCACTTCTGCGGGCTGGCCACGCTACGGCGCACAGTCATGCTGATTTGTTTCCGTATGTAATGGAGCTATCATTGGTGTACTCCTTTAAGGGCGTGAGAGAGGGGGAGAG	SCRAMBLED																			not sig	not sig	not sig
SCRAMBLED__Antisense.noflip.NA__p1@ZNFX1-AS1__chr20:47895005..47895213,+__22.2.0.0.0.0	GGTCTTTTCTGTGGCCCCTTCTGACTCGTGGGACAGCATCTGGTGGCAGCGGAGTTGTTGCGAACAGGATTAGACGACCGTAGTCTATAAGGCGTTTCTGTGAGGAGCTGCGAA	SCRAMBLED																			not sig	not sig	not sig
SCRAMBLED__Antisense.noflip.NA__p1@ZNFX1-AS1__chr20:47895005..47895213,+__22.2.0.0.0.0	GGTTAAGGGTGGGTGCGGTCCGACAAGCTAGGGTTATAACTGGCCCTTCCTTGACCTGCTGGTCAGCGCTGTGCCGAAGGTTGATGGTATCAAAAAGTGAGGTTCTTCCTTGCG	SCRAMBLED																			not sig	not sig	not sig
SCRAMBLED__Antisense.noflip.NA__p1@ZNFX1-AS1__chr20:47895005..47895213,+__22.2.0.0.0.0	GTAGTAAGCTATTGGGGGTTGGTGGGACAGAGTGGTCGATAAAACCCTAGTTATTACCTATGGCTGGGCTGGCTAGAGTGCTCGCTCAAGCTTCCCGGCCCCGAGTTGTGTTGC	SCRAMBLED																			not sig	not sig	not sig
SCRAMBLED__Antisense.noflip.NA__p1@ZNFX1-AS1__chr20:47895005..47895213,+__22.2.0.0.0.0	GTCCGCGTCCTTGAGGCTGGATGTGCTTTGCAAGTATTGCTTATTAGGGGCGGGAGTCGCACTGGTTACCGATAGTCGTACTCAGTGTAAGCGGGACCGCGACGGATATGATTC	SCRAMBLED																			not sig	not sig	not sig
SCRAMBLED__Antisense.noflip.NA__p1@ZNFX1-AS1__chr20:47895005..47895213,+__22.2.0.0.0.0	GTCGTGCGCGATTGGAGGGGACGTTCTTCTGGTCGGGCTCCGCGCGATTGATGGCACGGTCCGCGTTTTTTGGCTGGACCTAGTAACCGTGATAGGTAAGATCGTATATAAAAC	SCRAMBLED																			not sig	not sig	not sig
SCRAMBLED__Antisense.noflip.NA__p1@ZNFX1-AS1__chr20:47895005..47895213,+__22.2.0.0.0.0	GTGGGACGCGCCATGGAGTTTTGCGACGTGCGTTGTTAATCGCGTGCATCGAATATTTGGGAGCCGATGCGGTGTATGTGCTCATTTTAGAGCCCTCAGGAAGTGAGCCCACTG	SCRAMBLED																			not sig	not sig	not sig
SCRAMBLED__Antisense.noflip.NA__p1@ZNFX1-AS1__chr20:47895005..47895213,+__22.2.0.0.0.0	TACTCATCCTGTGCGGGATAAGGTGTGGCTGAGTCTTGCCGTTAAGTGTGTGTTCTCTCTCCCTGGCAGGGGTGCAATGGTGAAGGGATCCCCGGAAGAATTAGATCTGAGCGC	SCRAMBLED																			not sig	not sig	not sig
SCRAMBLED__Antisense.noflip.NA__p1@ZNFX1-AS1__chr20:47895005..47895213,+__22.2.0.0.0.0	TAGACCGGAGAGTAGACAATGGGTTTGGGCGACTGTCATCAATTTGTTATTCTGTTGGTACGCGGGTCGGGCAAGATGCGACTATCTCTCCGGGTTCTTCGGGCCAGGTGCCAG	SCRAMBLED																			not sig	not sig	not sig
SCRAMBLED__Antisense.noflip.NA__p1@ZNFX1-AS1__chr20:47895005..47895213,+__22.2.0.0.0.0	TAGGGAGGTTGCGCGCGGCACGCTTGGTGATAAGGTTGTACGGTATTATTCGGTAATTGTTTTGCTATCTGATGACCGAGGTGCTAGGCCTGTGCGCACAACCCGAACTGCGCG	SCRAMBLED																			not sig	not sig	not sig
SCRAMBLED__Antisense.noflip.NA__p1@ZNFX1-AS1__chr20:47895005..47895213,+__22.2.0.0.0.0	TATATACTGAAGTCGAGTTGCGTTGCAGGTACAGCTACACAGTGGAGTCTGCGAGTGCTATTGGCAGACCCCGGGTTTGTCGGAGCGGTTCCTGGGTGGAGTCTGTGTCTCACA	SCRAMBLED																			not sig	not sig	not sig
SCRAMBLED__Antisense.noflip.NA__p1@ZNFX1-AS1__chr20:47895005..47895213,+__22.2.0.0.0.0	TATGTAGCTTGATAATCAGTGTGCTGGAACAGTCGCTGCCTTTCGAGGACGGCCTTCGGCTGTTTGCGGGGGGGAGTCATTAGAGAGTCTACGGACTCCGACAGCTGTCTTAGG	SCRAMBLED																			not sig	not sig	not sig
SCRAMBLED__Antisense.noflip.NA__p1@ZNFX1-AS1__chr20:47895005..47895213,+__22.2.0.0.0.0	TCCTCGAACCATGGTCGAGGATCGCTAAGCGTGAGCTTCGCAGAGAGGTTATTGACCTTATCGTCAGGCTACGGACAGGGGTTTAGTTACGTTAGGTGTTCGGGGCCTTCGGGT	SCRAMBLED																			not sig	not sig	not sig
SCRAMBLED__Antisense.noflip.NA__p1@ZNFX1-AS1__chr20:47895005..47895213,+__22.2.0.0.0.0	TCCTGTAGTCGGCCTTAGTACGTAATTCTACGAGGCCGGACCGCAGGGGTTCGAGATGGTAATGTTGGTACACTGGTCGGTCGGACATCATATTCCAGGCGGGTTAGGGCTTGT	SCRAMBLED																			not sig	not sig	not sig
SCRAMBLED__Antisense.noflip.NA__p1@ZNFX1-AS1__chr20:47895005..47895213,+__22.2.0.0.0.0	TCGATCAATGAAACGAGCGGGCTCGACGGACTTATATCGAGGTCGATGTCTACGTACTTTAGGTTGGGAGGCTCCCGTGACTTGCTGACCTTCTATGGTGGGTCTGAGGGGTCG	SCRAMBLED																			not sig	not sig	not sig
SCRAMBLED__Antisense.noflip.NA__p1@ZNFX1-AS1__chr20:47895005..47895213,+__22.2.0.0.0.0	TCGGTGTTTTAGAATTGAGCGTCATAGCGTGCGGGCAGTGTGTCGCGTTTTAGGGACCGGAGGTCACTTCATAACGCACCGCGTACGATCAGTAGTCTTGCGGTTACGAGGTGC	SCRAMBLED																			not sig	not sig	not sig
SCRAMBLED__Antisense.noflip.NA__p1@ZNFX1-AS1__chr20:47895005..47895213,+__22.2.0.0.0.0	TGGGTGTCCGTCAATACCGGCTTGAATATGTGTTCAGGGGTACGGAAACTATCTGATGTTGCTCGCCGGGTAGGTGACGCTACATCTTGGTGTCGGGGCGACAGTATCACCGGT	SCRAMBLED																			not sig	not sig	not sig
SCRAMBLED__Antisense.noflip.NA__p1@ZNFX1-AS1__chr20:47895005..47895213,+__22.2.0.0.0.0	TTAGGATGGCACGGGCAGCTGTGTTTAAGGGGTGTCCGGATGCTTTTAGACCGCAACTAAAACTGATGGGGCTTGGCTCGGACTTCCGACGTTTGTGTCTGGCGGCATATCACG	SCRAMBLED																			not sig	not sig	not sig
SCRAMBLED__Antisense.noflip.NA__p1@ZNFX1-AS1__chr20:47895005..47895213,+__22.2.0.0.0.0	TTCGTGCAGTTAACTTCATCAAGTTGGCCGTGGATCGCGGAGAGAATCCTCTTGCTTGTGTCGAACGGTGGGCCGAGTTGGGGTCCCGAGTGCTTGCAGCAGCAGGTTGTAAAT	SCRAMBLED																			not sig	not sig	not sig
SCRAMBLED__Antisense.noflip.NA__p2@FLJ43663__chr7:130794622..130794830,-__26.1.0.0.0.0	AACCCCACGACGCCTCCACACGCTGACGGAGCAGCGGTTTGAACCCCGTGGCACGCGAACTGCGGGCCGGGCAAGACGGGCCCCTCCTCCTGCTGAGCATCCCGCGGCACACCT	SCRAMBLED																			not sig	not sig	not sig
SCRAMBLED__Antisense.noflip.NA__p2@FLJ43663__chr7:130794622..130794830,-__26.1.0.0.0.0	AAGTCTACAGCCCCGGGAGCGCCATGCCCCGAGCGCTTTCTTGCCCAGCGGAGCGACCGCCCCCCTAGCTTCGGGGCCCCCGGCCCCTCCGAAGAAGAGAGCCCAGTAACCAGG	SCRAMBLED																			not sig	not sig	not sig
SCRAMBLED__Antisense.noflip.NA__p2@FLJ43663__chr7:130794622..130794830,-__26.1.0.0.0.0	ACCAGAAGCCTAACACCCGTCACTCACGGTGCCCGGCCTCGGAAGAGGTTCCCCCCGGTGGGCGGCTATTGCACCACGCCGGCCTACCGCCCCAGCGGACGCCGTACCAGCGAG	SCRAMBLED																			not sig	not sig	not sig
SCRAMBLED__Antisense.noflip.NA__p2@FLJ43663__chr7:130794622..130794830,-__26.1.0.0.0.0	ACCCAGCTGCGCGAGGCACCGGAGGCAGGCCCCTCACTCGGTATTCATCACCGGGAGCCCCCGCCGGGCCCGTAACGCACAAACACCGTCCCTTCGCGATGGCGCGGACGCATC	SCRAMBLED																			not sig	not sig	not sig
SCRAMBLED__Antisense.noflip.NA__p2@FLJ43663__chr7:130794622..130794830,-__26.1.0.0.0.0	AGCCCACCGACCAGCCCAGGGACGGAACCCCGGCCTGGGCCCATGACGTGACCTCCAGAGGTCACCGGCCCCATCAATAAGATGTGTCCCGGCCGCTTGCCCTGCGCACCGGCG	SCRAMBLED																			not sig	not sig	not sig
SCRAMBLED__Antisense.noflip.NA__p2@FLJ43663__chr7:130794622..130794830,-__26.1.0.0.0.0	AGCCCCCTGGGCTCCGGGATCCTCGGCTCTCAGGCCCCAAAGCGGAAGGCCGGCGCCCTAGCCCGCCAAGTCCGCGGAAGCTCCCCTAAAGGAAGCGCGGAAACCGCTCTCCCT	SCRAMBLED																			not sig	not sig	not sig
SCRAMBLED__Antisense.noflip.NA__p2@FLJ43663__chr7:130794622..130794830,-__26.1.0.0.0.0	AGCGCCGGGGCGACCACCACCCCCAGAGTGCCCAAGCGATATCTTGTGGCAGTTGCCGGCCCCCCGCGGCGCACCCTAACGCGGAACCAGGGACCTCAGCTAAGCCCTGTCCCG	SCRAMBLED																			not sig	not sig	not sig
SCRAMBLED__Antisense.noflip.NA__p2@FLJ43663__chr7:130794622..130794830,-__26.1.0.0.0.0	CACCGTGTTCCGGACGCCGCAGATCCACAGCCTTCACCCCGGCACCGCGGTCCCGGCCGAACGAGGACGGTTTATGGCGCCGCCCAGTACACGCCCCCCAGCGAGACGCAGATG	SCRAMBLED																			not sig	not sig	not sig
SCRAMBLED__Antisense.noflip.NA__p2@FLJ43663__chr7:130794622..130794830,-__26.1.0.0.0.0	CCGACCTTGACGTGGGGAGCGCGCGATGACCCTCGCAAGCAAGGCTCCCACCGCCACTGCTGCTCGCTCCCCCCCGCCGGGGCCCACCAGCTAAAAAAGGCCGGCGGATCTAGC	SCRAMBLED																			not sig	not sig	not sig
SCRAMBLED__Antisense.noflip.NA__p2@FLJ43663__chr7:130794622..130794830,-__26.1.0.0.0.0	CCGCCCTTGAAAGCGCACATAGTCAGCCCGTCCTGGAACCCCTGCAGCGCGGAGCCGCCGTCAACGTGAGCCCAGCGCCGGCAGGACGACCTCCTCATGGGCGCCACTGACCGC	SCRAMBLED																			not sig	not sig	not sig
SCRAMBLED__Antisense.noflip.NA__p2@FLJ43663__chr7:130794622..130794830,-__26.1.0.0.0.0	CCGGCTCCTCGGCTCAAGCAGTCGTAAGAGGCCACGGCCTGGCTGTAACAGGCCCACACACACCGCGGGACCCTCCGCCGAGCCCTCCCTGGAGAGGCTGCCCAGGTCCACGCA	SCRAMBLED																			not sig	not sig	not sig
SCRAMBLED__Antisense.noflip.NA__p2@FLJ43663__chr7:130794622..130794830,-__26.1.0.0.0.0	CGAAGCGGCGCGCGTCCTAGACCGGACCCGATCGCAAGCCCAGCGACGCGCTTAGCCGCGTCCCGCAGGGGCATACGGACCCCCGCTCCCCTCGGCAGTTTGCCAACTGACAAC	SCRAMBLED																			not sig	not sig	not sig
SCRAMBLED__Antisense.noflip.NA__p2@FLJ43663__chr7:130794622..130794830,-__26.1.0.0.0.0	CGCGCGATCGACGAATTAAACACCCGCACGCCTGACCCCAGGAGCTCGCCCCCGCGACCGGATGGGCCCGCTGACCCGCTACGGCCATCTCGGGCACGTCCATGGAATGCCCGG	SCRAMBLED																			not sig	not sig	not sig
SCRAMBLED__Antisense.noflip.NA__p2@FLJ43663__chr7:130794622..130794830,-__26.1.0.0.0.0	CGGCCCGTGCAGGCCCCGATAGGGCCCCCCTGCCGGAGAGCTGCCTAGGTGCGGCCAGCCGCAAAGCACACACTCGCGATCCAGATAGTCCTAACGCCCAGGCCTGCCACCCTG	SCRAMBLED																			not sig	not sig	not sig
SCRAMBLED__Antisense.noflip.NA__p2@FLJ43663__chr7:130794622..130794830,-__26.1.0.0.0.0	CTGAACTGCAATGAGCAGTCGCACGCCGCTCGGCCACTTAGACGCAAGGGCCGATACGCACCGCCGTCGCGACCGCCAGGCCCCCGGCCGGGCTCTTCTCCAAAGGCGCGCACC	SCRAMBLED																			not sig	not sig	not sig
SCRAMBLED__Antisense.noflip.NA__p2@FLJ43663__chr7:130794622..130794830,-__26.1.0.0.0.0	CTGCAACTCTCCACCGCGAACCGGTCCCCCCAACGATTCAGAGCCACGCAGTGCCAGGGCGGCGCTCCTCGGACTCAGCACCAACGCGCCCGTTCGAACTCGCGCGCGGGGAGG	SCRAMBLED																			not sig	not sig	not sig
SCRAMBLED__Antisense.noflip.NA__p2@FLJ43663__chr7:130794622..130794830,-__26.1.0.0.0.0	CTGGCGCAACCGGCTTGACAGGCCCCCTAGCGCCCACCGCGCCCCCAAGTCCCGCAGGAGTGCGAACAGCCGGCTGGTGTAGGACCTGTAGCCCCAACTTAGGCAGCCCAGCCC	SCRAMBLED																			not sig	not sig	not sig
SCRAMBLED__Antisense.noflip.NA__p2@FLJ43663__chr7:130794622..130794830,-__26.1.0.0.0.0	GACCGTGTTCCAGGCCGCCATAACGCGCACACCAAAGGCTGCGCCCCAATACCCCGCACGATCGTGAGCGCCCGCCGCGGCTTCGTCTCGCCGCCGGGCGCACCACTAGGGGAA	SCRAMBLED																			not sig	not sig	not sig
SCRAMBLED__Antisense.noflip.NA__p2@FLJ43663__chr7:130794622..130794830,-__26.1.0.0.0.0	GACGCGCCCAGCAGGGCTAGGACGTCAACGGCCCGATACCGGGGTCCCACCACCAGCCTTGCCGCTTGCAGCTCCCAGGGCCCTGCAAATAGGGGCCTTGACCCAGACCCGCCC	SCRAMBLED																			not sig	not sig	not sig
SCRAMBLED__Antisense.noflip.NA__p2@FLJ43663__chr7:130794622..130794830,-__26.1.0.0.0.0	GAGACGGCACACCGACGCCTGATAGACGCTCGGCGTCTCGTTCGGTGCCCAAGGACGGACCCCCCCTACTCCGGGCCAGCGCCAACCCGAGGACACAGGCTCGTGCCCCCTCGA	SCRAMBLED																			not sig	not sig	not sig
SCRAMBLED__Antisense.noflip.NA__p2@FLJ43663__chr7:130794622..130794830,-__26.1.0.0.0.0	GAGCACCCCTGTAGGTCCACGCATGGACGCCCCCGCGCTCCAGGGGGCCCTCAGGCGGTCGACAGCGCGCCCACGCAGAACCGGCTCACGGCCCGTTACGCCCACCAAAGTTTA	SCRAMBLED																			not sig	not sig	not sig
SCRAMBLED__Antisense.noflip.NA__p2@FLJ43663__chr7:130794622..130794830,-__26.1.0.0.0.0	GAGCGCGATCCCCCCGCCCCTAGACGCTCATGGGACGCGGCAGGCCGACGTAACCTAAACCGGCGGTCTACTCGCCTGAACTGCGGCGGCACCGCCCCCCGTGACCAACCTAGG	SCRAMBLED																			not sig	not sig	not sig
SCRAMBLED__Antisense.noflip.NA__p2@FLJ43663__chr7:130794622..130794830,-__26.1.0.0.0.0	GATCCCTGAGCCCTAAGGGAGCATCACCGTGCCCACCACCCGGGGCAGCAATCGCTAAAACCCGACTAGGGGACTGGCGCCGGCCCCCGGGCCGGTTGCCACGCCCACCGTCCT	SCRAMBLED																			not sig	not sig	not sig
SCRAMBLED__Antisense.noflip.NA__p2@FLJ43663__chr7:130794622..130794830,-__26.1.0.0.0.0	GATTACCCCAGAAGCCCGCGCGCGCTCGCGGCCTACGTGACCCCGCCCCCGCCGGCCCGCAAGTCAAACCAGGGCGGAGATGCGGACGTTCCCTCATAAACGCGATGGCGCCCT	SCRAMBLED																			not sig	not sig	not sig
SCRAMBLED__Antisense.noflip.NA__p2@FLJ43663__chr7:130794622..130794830,-__26.1.0.0.0.0	GCACCAGGATCCCCTACGCAAACCTGGCTAAAGCGCTTGTTCGCCGTCGACCCCGGTCACCCACGGCGCGCCGGAAGGGAGAAGGCCACCCCCATTGTGCCGCGGGGCACCCCC	SCRAMBLED																			not sig	not sig	not sig
SCRAMBLED__Antisense.noflip.NA__p2@FLJ43663__chr7:130794622..130794830,-__26.1.0.0.0.0	GCAGGACTACCTTGCCGCCACAGCGTATGCCCGAAGCTGCGGAGGCCGCACTCCCTAACTGCATAGCCCCCCAGGTCGGGCCACACGCCGCCATCAGGGTCCCCAACGGCGGGC	SCRAMBLED																			not sig	not sig	not sig
SCRAMBLED__Antisense.noflip.NA__p2@FLJ43663__chr7:130794622..130794830,-__26.1.0.0.0.0	GCCAACATGTGGGCGAACGCCGAAAAAGCGCAGGCCCCGTCCACCGGGGGCTCGCCCTCCTTACGCTCCCCGGGCGCAGGCAGGTGCCATAAACGCTCCCACTCCGCCGGTCAC	SCRAMBLED																			not sig	not sig	not sig
SCRAMBLED__Antisense.noflip.NA__p2@FLJ43663__chr7:130794622..130794830,-__26.1.0.0.0.0	GCCCACCAGGGTCTGGTCTTACTACACCGCCGGAGGCTCCCTGGCGGGGAAGCCTCCGCTCGGCCCATAAACCGCCCGCGGCAACGGCGCTCAATCGACGGCCGCCCAACGACA	SCRAMBLED																			not sig	not sig	not sig
SCRAMBLED__Antisense.noflip.NA__p2@FLJ43663__chr7:130794622..130794830,-__26.1.0.0.0.0	GCCCCCCCCTCGCAACGAGGCAGGCCGTGCCGAGATGTAACGGTGTGGTCCGCCTGCAATGCCGAGTAACACTCGCCACCGCAGGACCCACCGGCCAGCCCATGCTCGGCCCAG	SCRAMBLED																			not sig	not sig	not sig
SCRAMBLED__Antisense.noflip.NA__p2@FLJ43663__chr7:130794622..130794830,-__26.1.0.0.0.0	GCCCGGCCCGTGCGAGACACAAGCCGGCACCAGCCTGTGGAAGACACCGGCCGTACGTTCACTGACGAGCTGCTATACTGGCAACCGGCACCCCTCTCCGCCCGGCCCGGACGC	SCRAMBLED																			not sig	not sig	not sig
SCRAMBLED__Antisense.noflip.NA__p2@FLJ43663__chr7:130794622..130794830,-__26.1.0.0.0.0	GCGCTACGAGGTGAAGCCGACGACTACGGCCCCGGTCACCCACGCCCTAGTATCCCGCGCGGCGGGCGCCCAACTGGTCGGCATGGCAACACCTCACTCGACCAGGACCCTCCG	SCRAMBLED																			not sig	not sig	not sig
SCRAMBLED__Antisense.noflip.NA__p2@FLJ43663__chr7:130794622..130794830,-__26.1.0.0.0.0	GCGGTGCGCGCAGTACGGCGCTTCAACTCGGGAGCCTTGAGCTCACGACGACGCGCCGCCGACCCTCCCCGACAACCCAGCGGGTCCCACACCCCAGTAGAACGTGGCCGCACT	SCRAMBLED																			not sig	not sig	not sig
SCRAMBLED__Antisense.noflip.NA__p2@FLJ43663__chr7:130794622..130794830,-__26.1.0.0.0.0	GCGTCCCGCGGACCTGTGCAGCGCACCCACCCAGCAGACGACGACCTTTGGGAGCTGCAGCGACACAGCCCGGTCCGCAAAAGGCCGGCATTCGCGCCCACCCTCTGTGGCCCA	SCRAMBLED																			not sig	not sig	not sig
SCRAMBLED__Antisense.noflip.NA__p2@FLJ43663__chr7:130794622..130794830,-__26.1.0.0.0.0	GCTCTTACTCCCCCCAGCGCCCCACGTACAGACGCCGCCAGGGCCGGCGTCATGGAGCGACATAGGCGGGCACTATTACCCGGAATGGACGGCCGACCCCCAACCCCCCGTGGG	SCRAMBLED																			not sig	not sig	not sig
SCRAMBLED__Antisense.noflip.NA__p2@FLJ43663__chr7:130794622..130794830,-__26.1.0.0.0.0	GGGCGGCCCCAACCCAGGACGCAGCCATTGGTGTCCCTAAGGGCCACGCTGCACCCCCCGGAAGCCAGTCGCATACCCCAGGCCGCGCCTAGTAGCACGGCCTACGGGCCTTAC	SCRAMBLED																			not sig	not sig	not sig
SCRAMBLED__Antisense.noflip.NA__p2@FLJ43663__chr7:130794622..130794830,-__26.1.0.0.0.0	GTCCGGACCGCGCACAACCGACGCAGCACCACGTGTAGGCGCACGCAGGGCGTGCTGTCTAGCACACAACTCACCGGCCAGCGCCGACGGGGCCTCTGCCTGCTCCCGACCACT	SCRAMBLED																			not sig	not sig	not sig
SCRAMBLED__Antisense.noflip.NA__p2@FLJ43663__chr7:130794622..130794830,-__26.1.0.0.0.0	TACACTGAGGGATGACCGCCACCCGACCAGACGTTGTCGCCCCCGCTTCGACTGGGGCGCGCCACCCGCCGCACCGGCCGACGGGCACCCGTGGTCCGCCAAACAAACTTAGGC	SCRAMBLED																			not sig	not sig	not sig
SCRAMBLED__Antisense.noflip.NA__p2@FLJ43663__chr7:130794622..130794830,-__26.1.0.0.0.0	TAGAGGACCAACGAGCACTATCGCTGCCCCGCCAATCCCCCGGGGTCCTCCGCGGCCCCGCGCCGCACTGCTAGTTCGTACCACGGACGGGCAACGCTCCGGAAGCGCGGACAC	SCRAMBLED																			not sig	not sig	not sig
SCRAMBLED__Antisense.noflip.NA__p2@FLJ43663__chr7:130794622..130794830,-__26.1.0.0.0.0	TCATACGCCCGACGAGGACCCTCGCGGAGGCTTCACCACGGAGCCGTGCGGACACCGCCCACGGAGCCCACCTTCACCAAACCGTGTTGAGCGAGGAGCCTGTCGCCCCGCGCC	SCRAMBLED																			not sig	not sig	not sig
SCRAMBLED__Antisense.noflip.NA__p2@FLJ43663__chr7:130794622..130794830,-__26.1.0.0.0.0	TTCCCGGCACCCTCGGCCAGCCATCGCGCACAGCTCCACTGTACGAGGTCCGCACCTTGGCAAGGCCAACCACAGCGCCGAGGGGCCGTGCAAGCCGAGCCAAGGCCCTGGCCT	SCRAMBLED																			not sig	not sig	not sig
SCRAMBLED__Antisense.noflip.NA__p2@FLJ43663__chr7:130794622..130794830,-__26.2.0.0.0.0	AAACGACGAGCGATGGCCGGCGCGGGCCTCGCTACGCCAACGGGATACAACCCCTGGCGGGGGGCCGCCACCCCAGTCGTAGCTACGCGGCTAGCGACCGTGGCGCTAGCGGAG	SCRAMBLED																			not sig	not sig	not sig
SCRAMBLED__Antisense.noflip.NA__p2@FLJ43663__chr7:130794622..130794830,-__26.2.0.0.0.0	ACACGCCAAGAGCGAGCCGAGACCGTCCGGGCAGCGGTGACCCCCATGTTCGGGGAGACCGTGGGGGGCGCAACCCATGGGTGCCTGGGGCGCCCCCCAGGCAACTGCCACGAT	SCRAMBLED																			not sig	not sig	not sig
SCRAMBLED__Antisense.noflip.NA__p2@FLJ43663__chr7:130794622..130794830,-__26.2.0.0.0.0	ACAGCACCGGCCCGACGCGCGCGCGGTTGCGCGCGCCGCCCGAAGCTCTACGGCGTGTGGTGCTGACAGTGCGGGAGCCGCCCGCGACGAACACGCAATCGCCGAGTGAAAGGA	SCRAMBLED																			not sig	not sig	not sig
SCRAMBLED__Antisense.noflip.NA__p2@FLJ43663__chr7:130794622..130794830,-__26.2.0.0.0.0	ACCACGCCATGGAGGGCCATGGCCGATCGAGACCCGAACCGCGCCAGCCCGCCTGTAGGCCTCGCGACGATGGCGGGGGGCCACTAGCGGCATTGCGGTGCGGACAGCCGAGCA	SCRAMBLED																			not sig	not sig	not sig
SCRAMBLED__Antisense.noflip.NA__p2@FLJ43663__chr7:130794622..130794830,-__26.2.0.0.0.0	ACGAGGGCAGACCCAACCGGGATGAGTCCCGCCACAACGGGATTGCTGCGGGGACACGAACTCCGCCGGGCCACCCGGGGCCGCAACGCGGCGGCGTGGGTCGGAGATCTTCCC	SCRAMBLED																			not sig	not sig	not sig
SCRAMBLED__Antisense.noflip.NA__p2@FLJ43663__chr7:130794622..130794830,-__26.2.0.0.0.0	ACGGCCCCCACCCGATCGACATAAGTAGTCGGTCGAGCGGAACGGGCCGGCCCCGCGGTCAGGACCAGGCACGCAGGGTGATGCAGCGCCGCGCGGCCGGCGTAGCACGTGTCA	SCRAMBLED																			not sig	not sig	not sig
SCRAMBLED__Antisense.noflip.NA__p2@FLJ43663__chr7:130794622..130794830,-__26.2.0.0.0.0	AGCCGCAGGCTCCTGAGGACGCCACACTCCCAGACATGGGTATGCCGGCCAAGCAGCCCGCGGCCGGGCGCAGTCCGGCCAAAAACCCCGCCGTTCGGGGTGGGGAGGTGGGAC	SCRAMBLED																			not sig	not sig	not sig
SCRAMBLED__Antisense.noflip.NA__p2@FLJ43663__chr7:130794622..130794830,-__26.2.0.0.0.0	AGGGCGAGGCTTGGCGCCGGCCCGATCGCTGCCGCACCTCCGAACGGTAAGCCGACTGACGCACAGCGGCACATCCCGGTCGCGCGAGTGGCACGGCGACGGAGCGCGATCGAA	SCRAMBLED																			not sig	not sig	not sig
SCRAMBLED__Antisense.noflip.NA__p2@FLJ43663__chr7:130794622..130794830,-__26.2.0.0.0.0	AGTGGTGCGGGCCAGGAGCACGCGGCGGAGCGCTTCAGCTGGACCCGGCTCTCCACCCTCACGCGGTGCAGGACGAATCAGCGCGGAGCACACAGACAGGCCCGGCTCCAGGGC	SCRAMBLED																			not sig	not sig	not sig
SCRAMBLED__Antisense.noflip.NA__p2@FLJ43663__chr7:130794622..130794830,-__26.2.0.0.0.0	ATGTCGCGCAACCACCAGGTTGGCGGCCCCGGGTGACGCAGGGTACAAGCAGACATGGGCCCATCAGACCCGCGCGTGACAGGGGGCCCCGCCTCGGCGCCACGGGGCCGAGAT	SCRAMBLED																			not sig	not sig	not sig
SCRAMBLED__Antisense.noflip.NA__p2@FLJ43663__chr7:130794622..130794830,-__26.2.0.0.0.0	CAAGTCCGCGTGGGGCACCCCGACGGACAACGTCGTGCGACGCTCAGGCGCCAAACACTTAGCTCCCGGCGCCCTGGCGTGGCGGACGCGGCCTAAAGGCAAAGGGGGCCGGCG	SCRAMBLED																			not sig	not sig	not sig
SCRAMBLED__Antisense.noflip.NA__p2@FLJ43663__chr7:130794622..130794830,-__26.2.0.0.0.0	CAGAGCGGGCCGCTGTTTACGATTGTCCGAGCGCCCGCCCCAACGCCGGAGCCGCCGGCCTCCCAACGCGGGACGACGGGGGAGTCGGGGGCGAAGATAAACTCCCGACGACGG	SCRAMBLED																			not sig	not sig	not sig
SCRAMBLED__Antisense.noflip.NA__p2@FLJ43663__chr7:130794622..130794830,-__26.2.0.0.0.0	CATCCAAGTGTCCGCGGGGCGCCCTACCTCCAAGTAGTTACGCCGCCGTGACGGGCATAAACGCGGCGGGCGGAGCACCCCCCGCAAAGGCACTAGGGAGGGGCCGGGGCGCGC	SCRAMBLED																			not sig	not sig	not sig
SCRAMBLED__Antisense.noflip.NA__p2@FLJ43663__chr7:130794622..130794830,-__26.2.0.0.0.0	CCAGGAGCTGGGAGACGCCCACGAGCTTGGCTCACGGAAGCAGTGGCCGCACGCGGACAGTGGGGGCGACGTGTCCAAGCCCCGTCAGCCCTGCCGGCGAGTACGCCACCAGGC	SCRAMBLED																			not sig	not sig	not sig
SCRAMBLED__Antisense.noflip.NA__p2@FLJ43663__chr7:130794622..130794830,-__26.2.0.0.0.0	CCCAGCCAAGTCTACAGATACCTCAGGCGCGCGGCAGCCCACCCGAGCCCGGAGCGCACGGCCTGCCGGCTATGGGCAGGAGGGGCGATCGCGCGCTGACAGCAGGTTCGGGGA	SCRAMBLED																			not sig	not sig	not sig
SCRAMBLED__Antisense.noflip.NA__p2@FLJ43663__chr7:130794622..130794830,-__26.2.0.0.0.0	CCGACAGTCCGGACACGCACGGCAGAGTCGTTACCGCGGGGGGCGAACGCCTGGTACAACCGGCAGGGCGCACAGAGGCCGGGCAGTTCGCCCGGCTGGCCACATCCTGAGGCC	SCRAMBLED																			not sig	not sig	not sig
SCRAMBLED__Antisense.noflip.NA__p2@FLJ43663__chr7:130794622..130794830,-__26.2.0.0.0.0	CCTGGGACGCCTCCCCGCGTGAGGAACCGCGTATGACGAAGGGGCCGCAGCCCGGACGAACCGCCCCCTCCTCGCAGGCCTGGAAGGTAGGCTGCCGGGCACATGCAGGAGGAG	SCRAMBLED																			not sig	not sig	not sig
SCRAMBLED__Antisense.noflip.NA__p2@FLJ43663__chr7:130794622..130794830,-__26.2.0.0.0.0	CGCGGAGCAAGAGCCCTTCGCGGAACCGCCAGGCAACTTGGCACTCTCGCAGGGGGCGGGAGCCGGTAGGGACGAGACGCACCCCCCAAGGTCCGAGGCCTGCGTCGCGCATCG	SCRAMBLED																			not sig	not sig	not sig
SCRAMBLED__Antisense.noflip.NA__p2@FLJ43663__chr7:130794622..130794830,-__26.2.0.0.0.0	CGGCCCGGGGGGGAGGAAGGGACGGATCAACCATCTCGACCTCCGCGCCCGGCGGCACGACAAGCCGTACTCGCCCCGCTGGGCGGCATAGCCAGCGTTGAGCGATGCGCCAGA	SCRAMBLED																			not sig	not sig	not sig
SCRAMBLED__Antisense.noflip.NA__p2@FLJ43663__chr7:130794622..130794830,-__26.2.0.0.0.0	CTGGCAGACGGGCGGCGCGAGCAAGGGACCCGACCCGCCTCAGCGCTCGACTTTACCCCAGGCCCCGCGCGAGATCTGGTGAAGGTAAGCCAGGGGCGGCACCTGCCAGGGAGC	SCRAMBLED																			not sig	not sig	not sig
SCRAMBLED__Antisense.noflip.NA__p2@FLJ43663__chr7:130794622..130794830,-__26.2.0.0.0.0	GACGAACGCTGGCAGCATCACACCCCCCGCACCCCAAGGGCGGGCGGAGTTCCGCAAAGCTTCGGCATAGGGCCCCGAGCGGGCGGCACGCCCCGTGGGGGCGACGATGGTGAT	SCRAMBLED																			not sig	not sig	not sig
SCRAMBLED__Antisense.noflip.NA__p2@FLJ43663__chr7:130794622..130794830,-__26.2.0.0.0.0	GAGAACAGGCGCCGAATTGTGCAACCCGAGCGCCCCCGCTCGAAACCGAGGGCTAGCGACGGTGACGACTGGCGCGATCTTCGCGCCCCCGGGCCCGGGAACAGGGCGGCGGTC	SCRAMBLED																			not sig	not sig	not sig
SCRAMBLED__Antisense.noflip.NA__p2@FLJ43663__chr7:130794622..130794830,-__26.2.0.0.0.0	GAGAACGTGGGAGGACGCGCACCAACTGCTCGGCGCTGCGCGTGCATAGCCGTCCCCGATAGGCGACCAGCAGGCGGGACGCCGGTTCACCGGGACCAGCACGGAGGCCTCGCC	SCRAMBLED																			not sig	not sig	not sig
SCRAMBLED__Antisense.noflip.NA__p2@FLJ43663__chr7:130794622..130794830,-__26.2.0.0.0.0	GAGCCCGACGAGCGGCGTAGGAGGCCACACCCGGCAGGCCGGGAGAAGCCGGTCGCCCAGCGCGGCACACTCTCCGCCCGACGGAGGCCAATTTCGGACGTAGTCGTGCTAGGC	SCRAMBLED																			not sig	not sig	not sig
SCRAMBLED__Antisense.noflip.NA__p2@FLJ43663__chr7:130794622..130794830,-__26.2.0.0.0.0	GAGGGCCGGCCCGAGGAAAAGCTAGACTCGACGGGCAGCCTCTGCAGGCACCTGGGGCGCCCCCGATGTCGACCCTCACCCGGACGGCAGTGCGTCTGCGGAAGGACCACGGCG	SCRAMBLED																			not sig	not sig	not sig
SCRAMBLED__Antisense.noflip.NA__p2@FLJ43663__chr7:130794622..130794830,-__26.2.0.0.0.0	GCACGATCGAGGGACTCGACCCGACCGTGTGGCCACGAGACCTGTGGGCGGGCAGGAGCACCGTCGAGCGCGGCACTACGCTAGGAACCACGGCCCTGGGACCGCGGCATCGCC	SCRAMBLED																			not sig	not sig	not sig
SCRAMBLED__Antisense.noflip.NA__p2@FLJ43663__chr7:130794622..130794830,-__26.2.0.0.0.0	GCGTGAACACGGGCGGGCGTCAGTGACAAGCCGCCCTCCCCAAGCGGCGCCGCCAGCTCACAGGGAACGGGTCAGGTCGCGGTCGCTTAGGACGAGTCCCCGGCGAACCGGCAG	SCRAMBLED																			not sig	not sig	not sig
SCRAMBLED__Antisense.noflip.NA__p2@FLJ43663__chr7:130794622..130794830,-__26.2.0.0.0.0	GCTGGACACGGGACGCATCTAGTGGCACGCCCCGGCGCCGTCCCCGCAGCACGGGCGCCGAGAGGCTTGGAAAGCGCGACAGCTCAGCGCAGCGCAGACGGACGCTAGTCTCGG	SCRAMBLED																			not sig	not sig	not sig
SCRAMBLED__Antisense.noflip.NA__p2@FLJ43663__chr7:130794622..130794830,-__26.2.0.0.0.0	GCTTTCCAGAGACCCAAAGAGAGTCAGCCGAGCGGACGGTCCCGTCAGGCACCCCGTACGCGGGCTCGCGCTCACCCCGCGGAGGCGGCGAATGGCGGGGCCCGACGGACAGGT	SCRAMBLED																			not sig	not sig	not sig
SCRAMBLED__Antisense.noflip.NA__p2@FLJ43663__chr7:130794622..130794830,-__26.2.0.0.0.0	GGACGCAGCTGGCGAAGCCCCGGCCGTCACGGTGCGGAAGCGGACATCCCCAGCGGCGCACACGATAACGCCAGGGGCGCACTCTGACATGTCCTCAGGCGCGGGAGTCGCGGC	SCRAMBLED																			not sig	not sig	not sig
SCRAMBLED__Antisense.noflip.NA__p2@FLJ43663__chr7:130794622..130794830,-__26.2.0.0.0.0	GGATGCTGCAGACTTGGCGCCGCCACGGCCACATCCTCCAAGGGAAGCCCCCCACTGAGAGGGGGAGTAGGGACGGCCCACGGCCACTGGACGGGCCCGTGGCCCGGGGCAATC	SCRAMBLED																			not sig	not sig	not sig
SCRAMBLED__Antisense.noflip.NA__p2@FLJ43663__chr7:130794622..130794830,-__26.2.0.0.0.0	GGCGACGGGCCCGGGCTGTGGGTCGCAGTTCCAGGTCCCGCGGACGAGACCGAGGGGAGTCAACGCGCAGAGGCGAAACGCGCGCACACCGTGCAGCCACGTATTCCCCCCACG	SCRAMBLED																			not sig	not sig	not sig
SCRAMBLED__Antisense.noflip.NA__p2@FLJ43663__chr7:130794622..130794830,-__26.2.0.0.0.0	GGGCGGGAACCCGCGACCCGCAGAGTCCCCCTAGCTGCGCTTGGCCGAGGCCCCCGAACACTAGACTTGCAGGGTCGCCAACGAGCGACGACTAGGCCCGTGAGCCGGGGGGAG	SCRAMBLED																			not sig	not sig	not sig
SCRAMBLED__Antisense.noflip.NA__p2@FLJ43663__chr7:130794622..130794830,-__26.2.0.0.0.0	GTAACCTCAGCCACGGGTGACGCGCCGAGGAAGGGTTCCCTGGCGGGACCGCGAAAAAGGGTATTCAGCGCGCCCCGGGGAGCGCGCGCGCCAGCTCCCAGCACCTCGCCAGGG	SCRAMBLED																			not sig	not sig	not sig
SCRAMBLED__Antisense.noflip.NA__p2@FLJ43663__chr7:130794622..130794830,-__26.2.0.0.0.0	GTGCGCGGTCAACTACCATGCCCGGCCGCCACCCCGACTGGGCCTTATGCGGGGCTAAGGGGCACCTCCAAGGCACGGCGTCCGGGAGCCCGGGGCGGACGGAAGGCACGAACA	SCRAMBLED																			not sig	not sig	not sig
SCRAMBLED__Antisense.noflip.NA__p2@FLJ43663__chr7:130794622..130794830,-__26.2.0.0.0.0	TCGGGCTGGCGCAAAGGACCGACTGGGGGCAGTGGCAACGCGGGGAGCCCCCCGGCCTTGCACGAGTCGCCCGGCGTGCAGGCCCGTCCGGGACGCTAACCATCAACAGCGACA	SCRAMBLED																			not sig	not sig	not sig
SCRAMBLED__Antisense.noflip.NA__p2@FLJ43663__chr7:130794622..130794830,-__26.2.0.0.0.0	TGACACGGGGCATTCAGGGCAACGGCCAGCACACCCGAGCAGGGAGCCCGTCGCGGTGCAGCCGCAGCGTCCCAAGCAGCCGCGTGGAGTGCGAGGACCGTGTCGCCAGCCCTG	SCRAMBLED																			not sig	not sig	not sig
SCRAMBLED__Antisense.noflip.NA__p2@FLJ43663__chr7:130794622..130794830,-__26.2.0.0.0.0	TGAGGACCAGGGCGAAGCCCGGCTGCGCCATAGCGGCGAGGTCCTGCTACCCAGCGCAGGCCGAGACCCATGCGTGCGAGCGGCGCAGCTTCCGGGCTCCGACGCGACCAAGGA	SCRAMBLED																			not sig	not sig	not sig
SCRAMBLED__Antisense.noflip.NA__p2@FLJ43663__chr7:130794622..130794830,-__26.2.0.0.0.0	TGGTGACGCGGCAATCGACCCCCCAATCCCCGGACCGAGGGCTAGCAGCACCGGGGCCGTCGACGGACGACAAAGGGTGACGTGGGCCCCAGTTGGCCGCGTCCCAGGAGGGCC	SCRAMBLED																			not sig	not sig	not sig
SCRAMBLED__Antisense.noflip.NA__p2@FLJ43663__chr7:130794622..130794830,-__26.2.0.0.0.0	TTCCTGAAGACCGGGGCCATAGATGGCCCAACCCCTCGCCCACGTCGCGCTCGGGGGTCCAGGCGGAAGAGCGGCCCGAGAAGATACGGGAGCCCGAGCGCGCCCGTGACGGGC	SCRAMBLED																			not sig	not sig	not sig
SCRAMBLED__Enhancer.noflip.NA__chr11:65187297-65188198__chr11:65187510..65187718,-__1.2.0.0.0.0	AAATGGTGGAGGGATGACCTATACATCGGGGACAACCAGAACCGGTCTGTTGCCCGCCGACCACATGGGTGGAGCGGAGCGTAGCCCCTATTTGTTGCCTGGCCCGCCTCTGGG	SCRAMBLED																			not sig	not sig	not sig
SCRAMBLED__Enhancer.noflip.NA__chr11:65187297-65188198__chr11:65187510..65187718,-__1.2.0.0.0.0	AAGCCACCCACGCTGCGGCGCCAGCAGGGCCGTTTCAGTTGTGGATCACGCTTGGCTATGAAGAGTCAAGGGCGACAATCTCTTGGCTGCGGGACTCGCGGGTATGGGCCCATA	SCRAMBLED																			not sig	not sig	not sig
SCRAMBLED__Enhancer.noflip.NA__chr11:65187297-65188198__chr11:65187510..65187718,-__1.2.0.0.0.0	AAGCGAGAGCTGTAACCGTGCTCGCGCTAATTGCTGTGGGCGCCCTTATCATACAACCTCGTGGCGCACTGGGCGGGTTGTCAATAGTGAGAAGCTCGGGCGCACGCCGGAGCC	SCRAMBLED																			not sig	not sig	not sig
SCRAMBLED__Enhancer.noflip.NA__chr11:65187297-65188198__chr11:65187510..65187718,-__1.2.0.0.0.0	ACAGTCTTACACGGGGGCCGCCGTCCCGCCGTACCGAGGTGGTGGTGTGGCCGGGGAAAGCTTATATAGATACGGAGGTCCCTGACACTGAGACCCTCTCTTAAACGGGGCGTC	SCRAMBLED																			not sig	not sig	not sig
SCRAMBLED__Enhancer.noflip.NA__chr11:65187297-65188198__chr11:65187510..65187718,-__1.2.0.0.0.0	ACAGTTGGCCCGGGCGTGCTATAGACAGCGGTGGGGACCGTGAACAGCTTTATTATGCCAGGGTGTTCGCACACGACAGTGCCCCTTTCCGGGGCCTGCCGCAAGGACAGCTAG	SCRAMBLED																			not sig	not sig	not sig
SCRAMBLED__Enhancer.noflip.NA__chr11:65187297-65188198__chr11:65187510..65187718,-__1.2.0.0.0.0	ACCAATCCGTGTCGAATGCGAGCGCGAGTGCCTCCGGTGGGCCCGGGGAGAATCCGCGGATGCATTAGTCGAACGTCACCTACTCTACAGTGGTCGAGTGAGCGCACGTGTCTG	SCRAMBLED																			not sig	not sig	not sig
SCRAMBLED__Enhancer.noflip.NA__chr11:65187297-65188198__chr11:65187510..65187718,-__1.2.0.0.0.0	ACTACGGGACCGCTACTCGGGTGCGGCCTTAAATTAGGCGAGGTTCCACGGAACATACCCCTTCTGGCACGTGATGGAGGTGTGCGCGGGCTGGCATCGTCACCGCAGCAGTGA	SCRAMBLED																			not sig	not sig	not sig
SCRAMBLED__Enhancer.noflip.NA__chr11:65187297-65188198__chr11:65187510..65187718,-__1.2.0.0.0.0	AGTAGAGCCCGCGGCCGCACGTTGCGGCGTACGGGTCCCTCCGCGTCAGGACGCGTTATAGTGTAACGAGCTTGCTTTTAAGGGCCACCCAGGGAGCGACTACGTTTGGAGACA	SCRAMBLED																			not sig	not sig	not sig
SCRAMBLED__Enhancer.noflip.NA__chr11:65187297-65188198__chr11:65187510..65187718,-__1.2.0.0.0.0	ATCCGACCATCGCAGAGTTTGAGCAGACCTGTTGGGGAAGGCCCGGGGGACTTGCCGGCACCTGGTTCGCGCACAGTGCAGGCTTCGCAGCATACGTATGGGATGCGCCCATTA	SCRAMBLED																			not sig	not sig	not sig
SCRAMBLED__Enhancer.noflip.NA__chr11:65187297-65188198__chr11:65187510..65187718,-__1.2.0.0.0.0	ATGCAGGCAATACGTACCGCGCCAGTAACATCTGGCGGATACCGGTCGGACGACGCCGCGGGTTTACGCCCCGCAGCACAGAGTGGCGGTCTTTTAATCGGCGTGGTAGTTGCG	SCRAMBLED																			not sig	not sig	not sig
SCRAMBLED__Enhancer.noflip.NA__chr11:65187297-65188198__chr11:65187510..65187718,-__1.2.0.0.0.0	ATTAGACGGCGTGACCCCTTTACAGCTGCCATATGGAACTTCCGGTTGGGGGGGAAGTCGGCTCTTCCCTAGGCACGGTGACGCCGGAGAGCTTGGCAAACCGCGCGCGTAGCA	SCRAMBLED																			not sig	not sig	not sig
SCRAMBLED__Enhancer.noflip.NA__chr11:65187297-65188198__chr11:65187510..65187718,-__1.2.0.0.0.0	CAGCACAGAACCGGCGGAACGGGCTCTTGTCACAGCAGTCCGGACGCCTATAAGAGCGCTTGTGGCCTCGGTACATTCTGTTGAAGGCGCAGAGTCTGGTGGCGCACGGTCCGT	SCRAMBLED																			not sig	not sig	not sig
SCRAMBLED__Enhancer.noflip.NA__chr11:65187297-65188198__chr11:65187510..65187718,-__1.2.0.0.0.0	CCAGTCGCGCTGGCACGACAGGGTACACCCACCAGTTAAACTATCAGAGAGGGTGGTGCTCGGCTGCCCCGGTCCACACGTGGGGAGCGGTTGAAGCTTACCAGCGGTTGGTTT	SCRAMBLED																			not sig	not sig	not sig
SCRAMBLED__Enhancer.noflip.NA__chr11:65187297-65188198__chr11:65187510..65187718,-__1.2.0.0.0.0	CCTAGGCCGTGGCGACGTTCTCGGTGAAGTGACCGACCGCGGAGGTCCAGCCGTACTAGGCTTGCTGGAGGCTCGTCCACCCTGGGAGCACGTAGCAATGTTATGGTAAGAACC	SCRAMBLED																			not sig	not sig	not sig
SCRAMBLED__Enhancer.noflip.NA__chr11:65187297-65188198__chr11:65187510..65187718,-__1.2.0.0.0.0	CCTCGCTCGAGCGAGAGTGGGCAAGCAAATCAGGCCGCTCCAGCTTAGGAGAAGCGGTACGTACCTCATGGGAAGAGGTGCTTCCGGCCAGATGTCCCGTTGTCCCTGTTGGCG	SCRAMBLED																			not sig	not sig	not sig
SCRAMBLED__Enhancer.noflip.NA__chr11:65187297-65188198__chr11:65187510..65187718,-__1.2.0.0.0.0	CGCTGGGATCGCCCAGCGTTGGATTCGATTGCGCGTCGAGCCGCGAGGCGGCAGAGGTGCAACCTACGCGTCTAATCGGCGCGCTTACATTTGAGGCGACTCATGGAGAAATCC	SCRAMBLED																			not sig	not sig	not sig
SCRAMBLED__Enhancer.noflip.NA__chr11:65187297-65188198__chr11:65187510..65187718,-__1.2.0.0.0.0	CTGCTCTTAGAGCGCTGCGGTAAAGGATGGATGCGGGGTATACGGGAGCCACCCGCCCGAAGGGAGGCGACCTTGGACCACCGGACTTTATCTGCGGCGCACGTCTTTTGCACA	SCRAMBLED																			not sig	not sig	not sig
SCRAMBLED__Enhancer.noflip.NA__chr11:65187297-65188198__chr11:65187510..65187718,-__1.2.0.0.0.0	CTGGAGGGCAGCAAACGTTAGGTCCCGTGGAGCGCGTCCTGGAGGGGCAGTGCCGTCGTTCCACGAACCACCAGTATGCGGACTATGTGCTGTCACGAACTGTCCATGCTGAGC	SCRAMBLED																			not sig	not sig	not sig
SCRAMBLED__Enhancer.noflip.NA__chr11:65187297-65188198__chr11:65187510..65187718,-__1.2.0.0.0.0	CTGGGATTTAGCAGGGATCCGGCGCGCTACTTCCGGCTGACTGGGCAGTGGGAAATCATCAGCCATCAGACCTAGGTGCCGCGGAGAGCCGTCGTCCAACATGGGACCTCGGTT	SCRAMBLED																			not sig	not sig	not sig
SCRAMBLED__Enhancer.noflip.NA__chr11:65187297-65188198__chr11:65187510..65187718,-__1.2.0.0.0.0	GAAGAGGAGATCTGATAGATAGCTTAGGTTGCGTACTCCCGCAACCTCGCGGCAGTGGTTATCACCCCCTGCTCTCCGGACCAGAGGAGTCCGGGGACCCGGGCTGGTGGTGCA	SCRAMBLED																			not sig	not sig	not sig
SCRAMBLED__Enhancer.noflip.NA__chr11:65187297-65188198__chr11:65187510..65187718,-__1.2.0.0.0.0	GAATCGTGCCGTAGGCTGACGCGACTGAGCATGACAGCCCCGTAGCTCATTGTGCTGGCGTCGGCCACTCGGATGAAAGACGATGCCGTGGGCTGTCGCGCGCTCGTATAAGCA	SCRAMBLED																			not sig	not sig	not sig
SCRAMBLED__Enhancer.noflip.NA__chr11:65187297-65188198__chr11:65187510..65187718,-__1.2.0.0.0.0	GACTTGCCGGTGGCCTTCCAAAAATGTTCGGAGTGGTTCAGCGTGCGAGCTTTCATGACCGTGCAGGAGAGACCCTGTACCGCGTGGCGCCCACCACCCTGGGAGAAGAGGGCT	SCRAMBLED																			not sig	not sig	not sig
SCRAMBLED__Enhancer.noflip.NA__chr11:65187297-65188198__chr11:65187510..65187718,-__1.2.0.0.0.0	GATGCAAATTTACGACGCCGTTCTCGTGGGCGTGTGCGCATGGATCAGTTCCCAGGCTCGCCAGGCACGAACGGGCGTGCCAGGGCTCGTATGCCACTCGAGATACGGGATGAC	SCRAMBLED																			not sig	not sig	not sig
SCRAMBLED__Enhancer.noflip.NA__chr11:65187297-65188198__chr11:65187510..65187718,-__1.2.0.0.0.0	GCAAGTGCTGGCCGGGCTTTCAGCAGACCCAGCGCTCACCTAGGATGCTGAGCTGTCTGCACTGCAGGAGAAATGGAGCACTCTCGTGTAACGGGGTGCACCTCCGGTGAGTGC	SCRAMBLED																			not sig	not sig	not sig
SCRAMBLED__Enhancer.noflip.NA__chr11:65187297-65188198__chr11:65187510..65187718,-__1.2.0.0.0.0	GCACATAGGAGACCTTGAGGCCATCTCGTTGAGGCTGGGGGGTCTTGTCCATACGTAGGGCCCGGGGTGGCAGAACCCCGCTCATAGAAGGGTGTCTAACTCCACTGCGAGCCC	SCRAMBLED																			not sig	not sig	not sig
SCRAMBLED__Enhancer.noflip.NA__chr11:65187297-65188198__chr11:65187510..65187718,-__1.2.0.0.0.0	GCAGATGACGTTCGGTGGTAGGCCGCCGGCGCCCCACTGAACCACCGACATTAGGCGCTACGAACGGTCGGGAGTATTGACCTCTTTGTCCATGAGTGTGGGAGCCTGCGGAAC	SCRAMBLED																			not sig	not sig	not sig
SCRAMBLED__Enhancer.noflip.NA__chr11:65187297-65188198__chr11:65187510..65187718,-__1.2.0.0.0.0	GCGGACCCACAAAACACGCCACTAGCCCGGTCGGCGGGCATCAGCCGGCGCGGTAGGCAATATCCCAGCGTGTTAAATTTTGGTGGGAGTCTGGCGTAGGTGCGTTCGATGCCT	SCRAMBLED																			not sig	not sig	not sig
SCRAMBLED__Enhancer.noflip.NA__chr11:65187297-65188198__chr11:65187510..65187718,-__1.2.0.0.0.0	GCGGGTCTTGAGCTTACCAAGGAACTCCAGTCACGCCGATGTGGGCCTCACGTTCAGCGGTAGATGAAGCAGGTGTAAGCGCCCTAGTAATTTCGGGGCGCCAGGGCCCCGCTG	SCRAMBLED																			not sig	not sig	not sig
SCRAMBLED__Enhancer.noflip.NA__chr11:65187297-65188198__chr11:65187510..65187718,-__1.2.0.0.0.0	GTCTTGGGTATACCTTGGAGGGTAAACAGACGGGTCCGATGCGTCGGGCCGCAAATTGGCATGGCTGTTCCACGTAGCCCCCGACGTGTCAGGCCTTCCGAGGACGCCGAGACA	SCRAMBLED																			not sig	not sig	not sig
SCRAMBLED__Enhancer.noflip.NA__chr11:65187297-65188198__chr11:65187510..65187718,-__1.2.0.0.0.0	GTTTAGCTGAGAAGGCTCGGTACTTGCCCCATGTTCGGGGCCGCCCGAGGCGAGCTCAGACCCCTGTCAACGGTTGTAGACGGGCGGCGTAGGAACCTCAAGAGGTATGCACTC	SCRAMBLED																			not sig	not sig	not sig
SCRAMBLED__Enhancer.noflip.NA__chr11:65187297-65188198__chr11:65187510..65187718,-__1.2.0.0.0.0	TACGTTGAGCACATCGTACGTAAGTGGGGTGACAAACCGTGCGCGCGTACGCCGAGGGTGACGCGCCGCTCGGCGAAAATCGAAGTCCTGCCTTCCTTCTGGATCGTCCGGGGA	SCRAMBLED																			not sig	not sig	not sig
SCRAMBLED__Enhancer.noflip.NA__chr11:65187297-65188198__chr11:65187510..65187718,-__1.2.0.0.0.0	TAGAACCGCGCTGCTCACGCCCGGTTGCAGGCCCAGCGATGAGATACCTGTGGCGGGAGGGGATTATCCAGAGTCCCAGCGGGTGTTTCCCTGCAGGGTACAGTCCCATTGAAG	SCRAMBLED																			not sig	not sig	not sig
SCRAMBLED__Enhancer.noflip.NA__chr11:65187297-65188198__chr11:65187510..65187718,-__1.2.0.0.0.0	TATCCTCGGTTGCCACCCGTACGCGAGGCCGCTCCTGATGAGATAAGGATCCGGGCCGGTTCCTGGGAAGTATTATGGAATGAGCGAGGCCACGGCCGACGGGTGCCTCACAGT	SCRAMBLED																			not sig	not sig	not sig
SCRAMBLED__Enhancer.noflip.NA__chr11:65187297-65188198__chr11:65187510..65187718,-__1.2.0.0.0.0	TCAAGACGGCGATTCGACGGGGTGCGGTAGCCGAATGGCGTCGATTGGGGGTTGTGGCTTGGCGAACACCTCATAGGCTTCCTCATAGCGCACCCCCACAACAGGCGGGCTACT	SCRAMBLED																			not sig	not sig	not sig
SCRAMBLED__Enhancer.noflip.NA__chr11:65187297-65188198__chr11:65187510..65187718,-__1.2.0.0.0.0	TCGACCTGGGAAGGGAGTAACTTTACAAGGTCCTTGTGTGCCCCGGGGTTGCACGCGCCGACCGGCAGCCGGCACCCAATCCGAGTGGAAATGCCGTCTGATGGTGTCGAGACT	SCRAMBLED																			not sig	not sig	not sig
SCRAMBLED__Enhancer.noflip.NA__chr11:65187297-65188198__chr11:65187510..65187718,-__1.2.0.0.0.0	TCGTCCATTGGCGGGCGGTCCTACAGCACCATCCTTAATAAGTCGGGGTCATGGTTTAGTCAGCGACACGACCGGGGGGGCGAGCCGAGATTTGCAGCGCGCCGCCTAACGATG	SCRAMBLED																			not sig	not sig	not sig
SCRAMBLED__Enhancer.noflip.NA__chr11:65187297-65188198__chr11:65187510..65187718,-__1.2.0.0.0.0	TCTGACGGTCAGGGCCCGGTTGTACGCCTGGACTATTGCGGCGAAGTCGTTACGGGTCCCCCACAGCGGGCCAGCGTTTCGATGCAAGGATGCGTGACTAAGATAGGCAAGCCC	SCRAMBLED																			not sig	not sig	not sig
SCRAMBLED__Enhancer.noflip.NA__chr11:65187297-65188198__chr11:65187510..65187718,-__1.2.0.0.0.0	TGAGACCGGAAGAGCGTTCGCCATAATGGGCTTCCCATCCGCCCGTCGGCATCAGGCAGTGGGGGCATATATACGCGGAAGTTTCGGCAGTGCCATATTCCAGGGCGGCGCCGT	SCRAMBLED																			not sig	not sig	not sig
SCRAMBLED__Enhancer.noflip.NA__chr11:65187297-65188198__chr11:65187510..65187718,-__1.2.0.0.0.0	TGTGAGGGAAGCTCATAACGCGCAGGTGACAACGGTGGTTGCCTAGTCTTGGGTTAGCGGTAGCACGGGACCACCGACGAAACTCTCGTCCTGGTGCGTCGGCTCCGACCCGAC	SCRAMBLED																			not sig	not sig	not sig
SCRAMBLED__Enhancer.noflip.NA__chr11:65187297-65188198__chr11:65187510..65187718,-__1.2.0.0.0.0	TTAGGCGAGGTAATACTACCCATACGGACAGAAGGGGACTCCCGTTGGCCGGTGCTCTTTAAACGCGGGGTCGCGTCCCTCGCCAAGCGGACCGAATCTCTGTGGAGGGCGTGC	SCRAMBLED																			not sig	not sig	not sig
SCRAMBLED__Enhancer.noflip.NA__chr11:65264635-65265953__chr11:65265021..65265229,-__2.1.0.0.0.0	AAGGCGGGTGCCCGGGGGCGCGACCCCGGGGGAGTCACTGGTGCCTCGTGGGCCGAACGGACTGCCGGGGCCGAGGTTAGGGACGGGAGCGGGGGGGGAGCGCCGAGAGAGCGA	SCRAMBLED																			not sig	not sig	not sig
SCRAMBLED__Enhancer.noflip.NA__chr11:65264635-65265953__chr11:65265021..65265229,-__2.1.0.0.0.0	ACAGGTGGAGACGGGGGTGAGCGGAGCGGGCCGGCTCGGGGGGCGCATCCGGTTAACGGCAGCACGTGCGGTGGGGGGGGCCGACGGGCCCCGCGGGGAGATCGGGAAAGGCCC	SCRAMBLED																			not sig	not sig	not sig
SCRAMBLED__Enhancer.noflip.NA__chr11:65264635-65265953__chr11:65265021..65265229,-__2.1.0.0.0.0	ACCCGGTTGCGAGAGGGCGTACGGCCACAGCCGGGCCGGCCGAGGCGGGCGAGGCGTGTAATTGAGCGGGGCAGGCCCGGAGGCCCAGTGGGGGGTAGCGGGGCAGGGAGCGGG	SCRAMBLED																			not sig	not sig	not sig
SCRAMBLED__Enhancer.noflip.NA__chr11:65264635-65265953__chr11:65265021..65265229,-__2.1.0.0.0.0	ACCGTGGAGGAGACAGGGCACCGCGGGGGCGGGGCGCCGACAGCGGTCGGCAGTCAGGAGGCGAGGGGTCGGGCGGGGCGGCCGGGAGTGGCAGATTGGGGCCGCGTCCACATG	SCRAMBLED																			not sig	not sig	not sig
SCRAMBLED__Enhancer.noflip.NA__chr11:65264635-65265953__chr11:65265021..65265229,-__2.1.0.0.0.0	ACGGCTGAGCCAAGGCAGGGGTGGCGTCGGAACGAAGGGGTGGGCCGCAGCCGGGGGGTGGGGTGGCAGGGCCCGGACCGGGCGGAAGTGACGCCACTGGGTCCGAGGGCGCCG	SCRAMBLED																			not sig	not sig	not sig
SCRAMBLED__Enhancer.noflip.NA__chr11:65264635-65265953__chr11:65265021..65265229,-__2.1.0.0.0.0	AGGAGGGCCGGGCAGGCTGCGAGGAGGGAGGGGGCGCGCCGATGGATGGGTGGGCCCGGCGCTCACCTCGCCGGAAGCCGGGTACGGATGGGGCGGCGGACGCAAGGTGACGGC	SCRAMBLED																			not sig	not sig	not sig
SCRAMBLED__Enhancer.noflip.NA__chr11:65264635-65265953__chr11:65265021..65265229,-__2.1.0.0.0.0	AGTGAGCCGGGTGGTGGGGGGGCAGCGCGCTGGGGTGGAAGGGTGACCCGAACAGCCGGGCGGAGCGCCGCCGGTGCGCACGGCAACGGGAGGACCGGAGGGGTGCTCGGAGCC	SCRAMBLED																			not sig	not sig	not sig
SCRAMBLED__Enhancer.noflip.NA__chr11:65264635-65265953__chr11:65265021..65265229,-__2.1.0.0.0.0	AGTGGGTAGGGGCGACTGGACGGTGAACTGCGGGGGCGACGCAGGGTGCCGCCCGAGGAAATTAAGGCCGCCCCCGGGGCGGGGGGGCGGACGACGCCGGCTGGCCGGGGAGGG	SCRAMBLED																			not sig	not sig	not sig
SCRAMBLED__Enhancer.noflip.NA__chr11:65264635-65265953__chr11:65265021..65265229,-__2.1.0.0.0.0	CACTTGGCGGCAGTGGCGCTGGCAGCGGCTGGCGGCGACGAGAGGGGGGGCGGCGACCGACAGGGGTCGAGTGCCCGGGGAGGGGGGAGGATCAACGGCCGGCGACGTAGCGCG	SCRAMBLED																			not sig	not sig	not sig
SCRAMBLED__Enhancer.noflip.NA__chr11:65264635-65265953__chr11:65265021..65265229,-__2.1.0.0.0.0	CAGCGAGGGGAGGGAGCCTCCGGGGGAGCTTGGGTGGCGCGGGGGCATCGGCCGGGCAGGTGTGCGCGCGCCCGGAAGGCGGCGGCAAGGCCGGGGGAGCTGTCAGGCAGAAAC	SCRAMBLED																			not sig	not sig	not sig
SCRAMBLED__Enhancer.noflip.NA__chr11:65264635-65265953__chr11:65265021..65265229,-__2.1.0.0.0.0	CAGGGGCGGGCACCCTGCGTCCCAGGGGCGACGCAGGAGGTGCGGGACGGGGGAGGCGGGTCGGGAGCGTGGAGCGGTGGTCGAGAGGCGCAAGATGACGGCTGCCGAGGCCCG	SCRAMBLED																			not sig	not sig	not sig
SCRAMBLED__Enhancer.noflip.NA__chr11:65264635-65265953__chr11:65265021..65265229,-__2.1.0.0.0.0	CCGGAGGCGAACGGGGTGCGCGGATGGGCACGTCGAGCCGGTGGCAGAGCCCGGGCCGGTCGGGGGGGAGCGGTCTGGCCAAATGCGAGGGGTAGACCGGCGGACAGGCGCGGG	SCRAMBLED																			not sig	not sig	not sig
SCRAMBLED__Enhancer.noflip.NA__chr11:65264635-65265953__chr11:65265021..65265229,-__2.1.0.0.0.0	CGGGGTGGAGGGCTCGGTCCACGGGCACGCGGCGGCCAGATGGGGTGCGGACCCACGACGCGGACGGCGGAAACGCGGGAACCTGCCGGGGAGTGTGGAGGGGGAGCTGCGGGG	SCRAMBLED																			not sig	not sig	not sig
SCRAMBLED__Enhancer.noflip.NA__chr11:65264635-65265953__chr11:65265021..65265229,-__2.1.0.0.0.0	CGGGGTGGCCGCGAGCCTCGAGGGCGCATGGGGAACGGGGGGGGCCCAGGGGCGGGGGATTAAAGCAAAGAAGGTCCGGGGTCGGAGCGCGCCCCCGGGGGGCTGCCGGGGTCA	SCRAMBLED																			not sig	not sig	not sig
SCRAMBLED__Enhancer.noflip.NA__chr11:65264635-65265953__chr11:65265021..65265229,-__2.1.0.0.0.0	CGTACGGCGGCGGCGGGGTGCGGGGACAGAAACGCGACCGGGTCCGGGGGTCCGCCGTACGGAGCGACCGGAGCTGGGTGAAGAGGTGGCGCGGCCGGGGAGGTGGGCACACGG	SCRAMBLED																			not sig	not sig	not sig
SCRAMBLED__Enhancer.noflip.NA__chr11:65264635-65265953__chr11:65265021..65265229,-__2.1.0.0.0.0	CGTGTGGCCCCGGGGCGGCCCCAGCGCACCACGGCGGGGGGTGGAGAGGGGGGGGCAGGTAGAGAAGTCCCGGGGGGGCGGACGGATGCCTTTGAAGCGACAGACGGCGGGCGG	SCRAMBLED																			not sig	not sig	not sig
SCRAMBLED__Enhancer.noflip.NA__chr11:65264635-65265953__chr11:65265021..65265229,-__2.1.0.0.0.0	CTAAGCGGGGGGCCGAGGGCGAGCAACGCGGCTCGACCGGTCGGTATACGGACCTGGGGGCGGCGCACAGGGAGGCTGGAGTGCTGCGCGCGGGGCAGAGCGGGGGGGACGGGC	SCRAMBLED																			not sig	not sig	not sig
SCRAMBLED__Enhancer.noflip.NA__chr11:65264635-65265953__chr11:65265021..65265229,-__2.1.0.0.0.0	GAGAACGCCGGTCGGCCAGTGCGGGGGAGTTGCCGCGCCCGGGGGGCGGACGAAGCGGGAGGGACCGGGGCGGGATCGGGGGTATCGCAGGTCCGGGACTCCGGGGAGCGAGAC	SCRAMBLED																			not sig	not sig	not sig
SCRAMBLED__Enhancer.noflip.NA__chr11:65264635-65265953__chr11:65265021..65265229,-__2.1.0.0.0.0	GAGTGGACGGCGGGTGGGGCCCAGACATGGGCGGCCTGATGAGCGCGCAACGGGGGGCGGGGGACACCGTGCCCGGCCGGGACAAGGACGGGGAGGCGGGGGCGGTCCATGCTG	SCRAMBLED																			not sig	not sig	not sig
SCRAMBLED__Enhancer.noflip.NA__chr11:65264635-65265953__chr11:65265021..65265229,-__2.1.0.0.0.0	GCAGAGACGGGCCGTCCGGCGGGCGTTATGCGCCCAAGGGAGCGCGCTGCGCGGGGAGGGGCATAGCGGGTGGCGAGGACGGAGGCGGGTCGCAAACGGGCGCGGGGATGGCCG	SCRAMBLED																			not sig	not sig	not sig
SCRAMBLED__Enhancer.noflip.NA__chr11:65264635-65265953__chr11:65265021..65265229,-__2.1.0.0.0.0	GCAGGCGACTGGGCGGAGGTTGGGCAGACGGAGCCGGGGAGCGCTCGGCACGGAGCAGGCCCCCGGGGGCTGGCCGCCTCGGAGGCGGTGGGAGTCAAGAGGGGCCGGATGGAG	SCRAMBLED																			not sig	not sig	not sig
SCRAMBLED__Enhancer.noflip.NA__chr11:65264635-65265953__chr11:65265021..65265229,-__2.1.0.0.0.0	GCCGATGGGCTGGGGGCAAATCGGGGGCGCGCAGGCGCGCGGCACGGCCGGCGAGGGGCTGGGAAGGGGGTGCTGCCTCGCAGGGCATGGGCCACAGAGGGGGTCACGACAGGG	SCRAMBLED																			not sig	not sig	not sig
SCRAMBLED__Enhancer.noflip.NA__chr11:65264635-65265953__chr11:65265021..65265229,-__2.1.0.0.0.0	GCGCGCGCTGGGAAAGTGCAGGTGTGGGAGGAAACGGGCGGGGCCGGGTTGCCCGAGGGGGGCCGGGCCCAGTGTCGGGAGAGACGGCGCCCGGACGGGGAAGGGGTCCCGACC	SCRAMBLED																			not sig	not sig	not sig
SCRAMBLED__Enhancer.noflip.NA__chr11:65264635-65265953__chr11:65265021..65265229,-__2.1.0.0.0.0	GCGCGGGCCTAAACGGGGGGAGGGGGCGGGTAAACCGGTCCCGGCGTCAATGCAGGTGCACGGGTGGATGGGGCGGCCCGCGCGCGGAGCGGGGGAGGCGTGCGGGAGGACCAC	SCRAMBLED																			not sig	not sig	not sig
SCRAMBLED__Enhancer.noflip.NA__chr11:65264635-65265953__chr11:65265021..65265229,-__2.1.0.0.0.0	GGCCGGGGTGACTCCAACTCGGGCGGGGCGGGAAGGGGCGGCGTCCGGCGTAGCCGGGGGAGGCAGGGAGTACAGGCCCGAACGGGCGGAGGGAGTCACCGGGTCCTGCAGGGG	SCRAMBLED																			not sig	not sig	not sig
SCRAMBLED__Enhancer.noflip.NA__chr11:65264635-65265953__chr11:65265021..65265229,-__2.1.0.0.0.0	GGCCGTACGTGGTGAGGGGGGAAGGACTGCAGCCTGGAGGGGGGCGGGGGCCGCTAGAGGCGGGAGGCGTCAACCGGGTCCGCCCGGGGTCGGCCGACCGAGCGCCGGAGGAAG	SCRAMBLED																			not sig	not sig	not sig
SCRAMBLED__Enhancer.noflip.NA__chr11:65264635-65265953__chr11:65265021..65265229,-__2.1.0.0.0.0	GGCGGGATAGGGGAGAGCAACCGGCAGCACGCGGGCGGCCGAAGTCTAGTTGGACGGCGCGGGACCGCAGCGGGGGCGGGGGTGTTTCGGGGGCGGGGCCGCGGCACGAGGACC	SCRAMBLED																			not sig	not sig	not sig
SCRAMBLED__Enhancer.noflip.NA__chr11:65264635-65265953__chr11:65265021..65265229,-__2.1.0.0.0.0	GGGCGCAGGGGTGCGACGCGGCGGGGAGCGCGTTGGTGCCGACTCCGCCGGTGAGGCCAGCGGGAGGAGCCAACGGAGGTCCGTGGGCGCTGGGAGAGCGCGGAAGCGAAGGGC	SCRAMBLED																			not sig	not sig	not sig
SCRAMBLED__Enhancer.noflip.NA__chr11:65264635-65265953__chr11:65265021..65265229,-__2.1.0.0.0.0	GGGGAGGGCGGGAGAGCGCCACGCGGCAGGCGCGGGGGAGTATGGAAGCGCCGAAGGGACTCGGGAGCGATCCGTGGCGCGCGAGGGGTTTGGCGGCGCTGCAGGCCCGCGCGA	SCRAMBLED																			not sig	not sig	not sig
SCRAMBLED__Enhancer.noflip.NA__chr11:65264635-65265953__chr11:65265021..65265229,-__2.1.0.0.0.0	GGGGCGGCGGCCGCGTCAGGCGGGGCTTGACTGGAGAACGCGCAAGGGGAGCACGCGCCGCGAGGGTGAGCGCGGAGCACAGGCGCGCGACGGTTTGGGCGCGGCGATGGGAGG	SCRAMBLED																			not sig	not sig	not sig
SCRAMBLED__Enhancer.noflip.NA__chr11:65264635-65265953__chr11:65265021..65265229,-__2.1.0.0.0.0	GGGGCGGCTCCCCGGACGGGGGCGGCCAGCGAGGAGTCAGTTAGTAAAGTCGAAACTCGGCCGCCGGGGGGCGCGGGTGGGGGGGCCCGAAGCAGCTGAGGGGCGGGAGGCCGG	SCRAMBLED																			not sig	not sig	not sig
SCRAMBLED__Enhancer.noflip.NA__chr11:65264635-65265953__chr11:65265021..65265229,-__2.1.0.0.0.0	GGGGTGAGTGGATCGCCGGGGTGGAGTAGGACGCGCCCCCGGGGGGCCGGTCTGCCGAGAGATGACCGGGAGGACGTCGGCCGACGCAACGAGGCCGGCGGCGGCGGAGAGGGG	SCRAMBLED																			not sig	not sig	not sig
SCRAMBLED__Enhancer.noflip.NA__chr11:65264635-65265953__chr11:65265021..65265229,-__2.1.0.0.0.0	GGGGTGCACAGCAGCGGCAGACGGGCCGGAAGGAAAACGCGCGTGGGTCCGGGGGGCCGGGGGAGTAGGTGGGCGGAGCAGCGTTGGCTCGGCGCGGGACGGCACGCTCCGGCG	SCRAMBLED																			not sig	not sig	not sig
SCRAMBLED__Enhancer.noflip.NA__chr11:65264635-65265953__chr11:65265021..65265229,-__2.1.0.0.0.0	GGTCGCGGGTAAGGACGCGGCGGGTGGGGGACCCGGGCGGGGGCGGGGTAGACGCCCGGGCCAGGGCAAGGGTCCTGAGGCGGCCGGGTGGGAGGATAGGTGCACACCCCGAAC	SCRAMBLED																			not sig	not sig	not sig
SCRAMBLED__Enhancer.noflip.NA__chr11:65264635-65265953__chr11:65265021..65265229,-__2.1.0.0.0.0	GTCTCTTGGGGGCCGCGCCGGAGCGGCGGGCACGAAGGCGTGGGCGGGGGCGAAGTGTCGAGGTGCACCGGCGGGCCCCAGGCGACAGGGGAGGCGGACAGTGGCAGACGGGGA	SCRAMBLED																			not sig	not sig	not sig
SCRAMBLED__Enhancer.noflip.NA__chr11:65264635-65265953__chr11:65265021..65265229,-__2.1.0.0.0.0	GTGGTGCGTGCGGGGCGGGCGGCCGGAGGAGGGAGATTCCGAGGTCGACCACGGGGGCACACCGGACAGGACCGCGGCACGTCGAGGGTGGGGGCGGGCAGTCCGGGAGGGACC	SCRAMBLED																			not sig	not sig	not sig
SCRAMBLED__Enhancer.noflip.NA__chr11:65264635-65265953__chr11:65265021..65265229,-__2.1.0.0.0.0	TCACGGTGCCTAGCGGGAGGCCCGGCAACGCGGGTGTGGGAGAGATGTCCGGGGGCGGGGAGAGCACGTAGGGGGCACCGGCGCGTGCCCGGCGCGCAGCAGGGGGGGAGAGCG	SCRAMBLED																			not sig	not sig	not sig
SCRAMBLED__Enhancer.noflip.NA__chr11:65264635-65265953__chr11:65265021..65265229,-__2.1.0.0.0.0	TCGGCGTGCCTGGGCCCAGGGAGGGGGGGCCCGGATGGGGTCGGGAGAGGGTGCGGGCACGGGAGCCCGAATCGGCAGCACAGAACCGCCAGGTTGGGGGCCGACGGGCGGGGA	SCRAMBLED																			not sig	not sig	not sig
SCRAMBLED__Enhancer.noflip.NA__chr11:65264635-65265953__chr11:65265021..65265229,-__2.1.0.0.0.0	TGGAATGCTCGGAGGGGGGGCGGAGCCGCGCTCCGGAGGGAGCCGCAAGCCCCTAGAGATGGCTGCAGGGCCCGCCGGGCGGGGGGGGCCTGGGGGAGGGCGCCGAGAGGAAGT	SCRAMBLED																			not sig	not sig	not sig
SCRAMBLED__Enhancer.noflip.NA__chr11:65264635-65265953__chr11:65265021..65265229,-__2.1.0.0.0.0	TTGGGGCGGGGGAGAAGTGGGCATCGTACGGGATCGGCGGTCCCCGGCCGGGGGTGGCAAAGACGGGACCAGGCGGGTGCGAACAGCGCGCGGGCGGGCCCGACGACGGGGGGC	SCRAMBLED																			not sig	not sig	not sig
SCRAMBLED__Enhancer.noflip.NA__chr11:65264635-65265953__chr11:65265021..65265229,-__2.2.0.0.0.0	ACAGCCACGGCTGCCGGACCCCGTTGTGGCGCGGGGACGATGCGCACGCGCCGGGCCTTGCTCCGATTCTGGGCCGGCGGATCGAGGGCGCAGTGGTCTCCCCGTCTTGTCCGG	SCRAMBLED																			not sig	not sig	not sig
SCRAMBLED__Enhancer.noflip.NA__chr11:65264635-65265953__chr11:65265021..65265229,-__2.2.0.0.0.0	ACGTGCGAAGCGGGTGGCGGCGGGGGGTCTACGGGCCTACCGCGTGGCCGTTGCCGGGCCAAGCGCGGGGGGCGGGTGCGTCGCTTCATTAGCCACCCCCCCTCCATCCTCCTT	SCRAMBLED																			not sig	not sig	not sig
SCRAMBLED__Enhancer.noflip.NA__chr11:65264635-65265953__chr11:65265021..65265229,-__2.2.0.0.0.0	AGACCGCCGGTGCCTGGTCTCCGGGACCCGGGGGTGGGGCCGTTGGTGACACGAGGCGTATTACTCTCGCCGTCTCCCGAGGCGCCCGTGCCGACCGCGGTCACGCCGTGGGTC	SCRAMBLED																			not sig	not sig	not sig
SCRAMBLED__Enhancer.noflip.NA__chr11:65264635-65265953__chr11:65265021..65265229,-__2.2.0.0.0.0	AGACGCCAACGGTTGCCCGTCGGGTCGCCCAGGTGTGGCGGGTCTGGTCGGTTGGCCCGTAAGCCGCGTCCTGCGGCACCCCGCGGGCCGTCCTCCCGCCTTAGAGAGCGTGGG	SCRAMBLED																			not sig	not sig	not sig
SCRAMBLED__Enhancer.noflip.NA__chr11:65264635-65265953__chr11:65265021..65265229,-__2.2.0.0.0.0	AGCTGGGGGGCTCCCGCGGCCCTGGGTAACTCCGTCCATGGGCGCGGCACGGCCCGGCGGCCTCGACAGCTCCTGCGATATGGCCTTCCGCGTCCGGCCATTTGGAGGTGGCGG	SCRAMBLED																			not sig	not sig	not sig
SCRAMBLED__Enhancer.noflip.NA__chr11:65264635-65265953__chr11:65265021..65265229,-__2.2.0.0.0.0	ATCAGTCGTGCGGCGTGTGGCCGGGCGAGGGGCAGACAGCTCCCCTTGTGATTCTTCCGCCGCACTGCTCCGGCGATGACCGGGCCGCGCGCCCCGGGCCCCTGCGTGGGTGGA	SCRAMBLED																			not sig	not sig	not sig
SCRAMBLED__Enhancer.noflip.NA__chr11:65264635-65265953__chr11:65265021..65265229,-__2.2.0.0.0.0	ATCCGGGTGCTCGCAGGGGGGATTCGGCTTGCCGCCGTCGCGTTCGTCCGAGGCGGGGACCCTGGTCGTGGGCACACCCGTCCGCGGGCTAGGCTACGCTCTGCCGCACGCAGC	SCRAMBLED																			not sig	not sig	not sig
SCRAMBLED__Enhancer.noflip.NA__chr11:65264635-65265953__chr11:65265021..65265229,-__2.2.0.0.0.0	ATGGCGTGGAGCCACCTCTGCGCCCCCCCTGATGCCCCCGGTGGTCGCGGGGCCGAATATAGCGGGGGGAGGCCGCTGCCCACGCTCGGTTGTGCGGATCCGGGTCTCCCGGGT	SCRAMBLED																			not sig	not sig	not sig
SCRAMBLED__Enhancer.noflip.NA__chr11:65264635-65265953__chr11:65265021..65265229,-__2.2.0.0.0.0	CATCCGCGGTCAGGGGAGCGCTTTGTCGGGGCCGCTTCGCCCCCGTTGGTGGGGAGGCCCTCCGGGCGCTACTTGGCCCGCAACCCTAGCACTCGGGCGCGGATGCGCGCAGTG	SCRAMBLED																			not sig	not sig	not sig
SCRAMBLED__Enhancer.noflip.NA__chr11:65264635-65265953__chr11:65265021..65265229,-__2.2.0.0.0.0	CCCTCGGGGGCCGAGAGGGTGCCGCGGTCCGCTACCAGACACGTCGTCGCATCCCTTGCGTTTGTCGTGCGGCGTCAGCGGGCCGGTCCCCACGCCATGAGGGGCTGTGGGGCC	SCRAMBLED																			not sig	not sig	not sig
SCRAMBLED__Enhancer.noflip.NA__chr11:65264635-65265953__chr11:65265021..65265229,-__2.2.0.0.0.0	CCTCCTGTGACGCGGGTGGGGACCTGCATCGTCCGGCGGATCACCCTGTACGGCGCGCGGGTATAGCGTTACGCAGCGCGGGCGCGCCCGCCCGCTGGCGGGGGACTCTTTGCC	SCRAMBLED																			not sig	not sig	not sig
SCRAMBLED__Enhancer.noflip.NA__chr11:65264635-65265953__chr11:65265021..65265229,-__2.2.0.0.0.0	CGCGGCAGCGGGGTGCCGGACGTGGCTTCGCGCGATTATGGTCTGCGCCGCGCGGCTGCCCCTAGTCGGGGCGCTCGTCACCGACCGGGCACCGTGGTCAAGCGGTCCATGCTC	SCRAMBLED																			not sig	not sig	not sig
SCRAMBLED__Enhancer.noflip.NA__chr11:65264635-65265953__chr11:65265021..65265229,-__2.2.0.0.0.0	CGGGCCGCCGTGCCCGCTGCCTATCCCGGGGTCATAGTCGTGGCTGGATGCCGGGGGGTGCGGGTGTGAGCTCCTGCCCCGTCCCGCTGGCCCGCACAGCAAGAGGGAGCCCTT	SCRAMBLED																			not sig	not sig	not sig
SCRAMBLED__Enhancer.noflip.NA__chr11:65264635-65265953__chr11:65265021..65265229,-__2.2.0.0.0.0	CGGGCGGTTCCCTCCCGCTTGGATCGACAACCGGCGTGGGCCCCTTCTGCGGACGGCGCGCCCACGCCGCGGCCCCACGGGTCGTATTCAGGGAGGCGCTCGGGTGTATGGGTG	SCRAMBLED																			not sig	not sig	not sig
SCRAMBLED__Enhancer.noflip.NA__chr11:65264635-65265953__chr11:65265021..65265229,-__2.2.0.0.0.0	CGGGGGGGGCGACCAGCCTTGGGGCTTCGCGTGCGTTGCCGCGAGCGCCGGGGCTGTGCCCGACTGTCGTACCGTACCGCCCCCCTTGGCTGCGAGAACTTCAGGCCGGTGCCA	SCRAMBLED																			not sig	not sig	not sig
SCRAMBLED__Enhancer.noflip.NA__chr11:65264635-65265953__chr11:65265021..65265229,-__2.2.0.0.0.0	CGGTTGGATCCGGTCTCTCCCCCCGGACTCCGTCTTCCTGGGGCCGCCGGCGGGCCCGCAGTTCGGTGGGAAGGCCCGGTAGGCGTACGGAAATCGGCATCCGTCGGCCGGCGG	SCRAMBLED																			not sig	not sig	not sig
SCRAMBLED__Enhancer.noflip.NA__chr11:65264635-65265953__chr11:65265021..65265229,-__2.2.0.0.0.0	CGTCTTCGACTCGAGCGGCGTTTTGGTCGGCGCGCGCAGGCCGCGGAATCTGGGGGCGCCGTCGGGTGTCGCCCCACCCGCGTTGCGAAACTCGCCGCACCGAGTCGTGGGGCC	SCRAMBLED																			not sig	not sig	not sig
SCRAMBLED__Enhancer.noflip.NA__chr11:65264635-65265953__chr11:65265021..65265229,-__2.2.0.0.0.0	CGTTAGACGAGAGGCGAGGCCTGCGGGCGTCGGTCCTGGCCGCTGCTTTGGCAGCGCGAGGAGCGGCGCGGCCCCTCGCGTGTCGGGCTCACCCTGCGCTTGACAGCGCTCCCT	SCRAMBLED																			not sig	not sig	not sig
SCRAMBLED__Enhancer.noflip.NA__chr11:65264635-65265953__chr11:65265021..65265229,-__2.2.0.0.0.0	CTGGCGGCTGCTGGCCGCGGGGGGACTGGGTCCGACCGACCCCGGCACGCTCTGCCTCTGCCACCACCTTAGCTCGAGTGCCGGTGCGTGACCCGGGTAAGCCGGGTGTGGTCG	SCRAMBLED																			not sig	not sig	not sig
SCRAMBLED__Enhancer.noflip.NA__chr11:65264635-65265953__chr11:65265021..65265229,-__2.2.0.0.0.0	CTTGGGTCTGTCGCCTAGGTGGGCTGACTGCCTCAGGCGGGGGCGGTTGGCCTCCCGAGTCCCCGTAAGCCCCAAGCGTGTCCTCGGCGCAGCCGCGCCCTGGCCGGAGCGGAG	SCRAMBLED																			not sig	not sig	not sig
SCRAMBLED__Enhancer.noflip.NA__chr11:65264635-65265953__chr11:65265021..65265229,-__2.2.0.0.0.0	GAGTGAAGCGGGCCCCCTCTGACGGTCCGGCGGCGGTGTCTCGACCCGGGTTTCCGCTAGTTAGGTCGGACGGGACTCGCGTGAGCGCACGGGCCCGCGGCCGCCGTCCCGCTT	SCRAMBLED																			not sig	not sig	not sig
SCRAMBLED__Enhancer.noflip.NA__chr11:65264635-65265953__chr11:65265021..65265229,-__2.2.0.0.0.0	GATCCTCGGAGACCGGTGATGGCCCCAGGCCCGCTCGAGCCCGTGGCCCGAGCTGGGGCGTTGGGCAGGGGGCCGCCCCTCGTCGGTGTCTACTGGCCTGATCTCCGGGTAGCC	SCRAMBLED																			not sig	not sig	not sig
SCRAMBLED__Enhancer.noflip.NA__chr11:65264635-65265953__chr11:65265021..65265229,-__2.2.0.0.0.0	GCCCCGGAGTCCGGCCTGTGGGGTCTCCGGCTCGGATAGCCATAGTCCCGCCGACGCACGTCGGCGGCGACGTCGATCGGTTGAGTTGCACGGGGGCCGGCTCGCCTCCGTGGC	SCRAMBLED																			not sig	not sig	not sig
SCRAMBLED__Enhancer.noflip.NA__chr11:65264635-65265953__chr11:65265021..65265229,-__2.2.0.0.0.0	GCCCTGCGTGCCGCGCCGCGGGAGCTCCGCGAAGGGCCCGTCGCCTAGGGCTCTTCCTGGCGGTGGAAGGAGTTCAGGCCCGGGCCGCTGCCTTCGCAAGCTTGTGTAGGCCGC	SCRAMBLED																			not sig	not sig	not sig
SCRAMBLED__Enhancer.noflip.NA__chr11:65264635-65265953__chr11:65265021..65265229,-__2.2.0.0.0.0	GCCGCGTAGAGGGAGGTTCGCGGCCGCGCTTCAGCGCGCGGGCCCGGGCGTGACTCCACCTTGGGCCCAGCACCGCCCGTACTTTGGCCTCGTTGCCAGACTGGGGGGTGGTCC	SCRAMBLED																			not sig	not sig	not sig
SCRAMBLED__Enhancer.noflip.NA__chr11:65264635-65265953__chr11:65265021..65265229,-__2.2.0.0.0.0	GCCGGAGTAGGCCCCGCACCTATTGTGTCCCGGGATCGTATCGCCCACGCACCCCCTGGGCGGCCGCGGCCGCGTTCGCTGCCTTCTAGGGGTAGGGGACCGGTGGCTGCGGGG	SCRAMBLED																			not sig	not sig	not sig
SCRAMBLED__Enhancer.noflip.NA__chr11:65264635-65265953__chr11:65265021..65265229,-__2.2.0.0.0.0	GCCTGTCGAGGCGGCCCTCCCTCCAGGCGGGTGCCCCGTGGCCCGGCAGATCGTTCCGTGATTACGAGTCCTGGTGACCGGCCGGCGTGGTCGAGGGAGGCCCCCTCGAGGGCT	SCRAMBLED																			not sig	not sig	not sig
SCRAMBLED__Enhancer.noflip.NA__chr11:65264635-65265953__chr11:65265021..65265229,-__2.2.0.0.0.0	GCTGCATCTCCCCCTGGGTCCCCTTGGCGTGCGGCACGCCTCCGGCGAAGGGACTGGCCGTGTGCGTCGCTGAGGGGTCCGCGGGGCCAGGACCCGCGTGTCAGCGGGTACTCA	SCRAMBLED																			not sig	not sig	not sig
SCRAMBLED__Enhancer.noflip.NA__chr11:65264635-65265953__chr11:65265021..65265229,-__2.2.0.0.0.0	GGCAGTGCGTGGCGGTGTTCACTAGCCCCGGGGCCGCCCCGGCGTGTCCCGGTGAAACGTCGCACCGTCTCGCCTAGGCGTCTTTGGCATGCTCGCGCCCCAGGCGGGACGGGG	SCRAMBLED																			not sig	not sig	not sig
SCRAMBLED__Enhancer.noflip.NA__chr11:65264635-65265953__chr11:65265021..65265229,-__2.2.0.0.0.0	GGGCCCGGCCGAGGAGCTTGGGCACCCGTGGTCTGGAGCCCGCGGATTTACGCGGGCCTTGCAGGAGTCATCCACTGCCGCGCCCGGGCGTCTGTGTCCCGCACTCGGGGTCGC	SCRAMBLED																			not sig	not sig	not sig
SCRAMBLED__Enhancer.noflip.NA__chr11:65264635-65265953__chr11:65265021..65265229,-__2.2.0.0.0.0	GGGCTAGATCTCCCGGGCGCGCGGGCCAGTGGACGGCCAATCGCCGTCCGGGTTTTCTGCGCCGCGGATCCAGCTCGGGCGGACCTCGCGTGTCTCAAGGTGGCGCGCGTCGCC	SCRAMBLED																			not sig	not sig	not sig
SCRAMBLED__Enhancer.noflip.NA__chr11:65264635-65265953__chr11:65265021..65265229,-__2.2.0.0.0.0	GGGCTGCGGGAGGGCCACGTGCGTTCGAACCCATCGTGCCCGCCCTGGCGTCCAGCTGCTCGTTCGGGTGCGGGGGCACCTACCGCTCGCAGCGGATCTATGCCGGGTCGGCCG	SCRAMBLED																			not sig	not sig	not sig
SCRAMBLED__Enhancer.noflip.NA__chr11:65264635-65265953__chr11:65265021..65265229,-__2.2.0.0.0.0	GTCTATCTGCGGGGAGCTCGTCGTTTTCCCCGCGAGGCAGGGCGTGCCGCACGGCCCGGGTGTGGTGACCCTTTAAGCCCCGCCCGGCGAGCAGGCGCAGGGCGCTGGCGTCCC	SCRAMBLED																			not sig	not sig	not sig
SCRAMBLED__Enhancer.noflip.NA__chr11:65264635-65265953__chr11:65265021..65265229,-__2.2.0.0.0.0	TACGTGTCCGCCCGCAGTGGCCGGGGGCAGGGAGCTGCTGGGACGAGTGCGCCGGGGACCGCCAGGCGTCCCGCCCTTTCGCTGCCGACCGACGTGCGGTGGCTCGCATTCCTT	SCRAMBLED																			not sig	not sig	not sig
SCRAMBLED__Enhancer.noflip.NA__chr11:65264635-65265953__chr11:65265021..65265229,-__2.2.0.0.0.0	TATATCGCGTAAGGTGCGGACCCTCAGCGCGCGGTTGCTGTGAGGTTGGGGTGCCGTCGCACCCCCGGCGGTCACGCACGTCCGGCGCGCGTGTCCACGCGGGCCCGGGTGCCC	SCRAMBLED																			not sig	not sig	not sig
SCRAMBLED__Enhancer.noflip.NA__chr11:65264635-65265953__chr11:65265021..65265229,-__2.2.0.0.0.0	TCGGCCCGCTTCCCGCCCGGCGTCCCTTCCGAGACCGCGTCCCGGTTGCCGGTCCGGTGCAGCATCAGGTCGGTGCCGCGGCGACTGATCGGGGGGGCTAGTTGGCGGACAAGG	SCRAMBLED																			not sig	not sig	not sig
SCRAMBLED__Enhancer.noflip.NA__chr11:65264635-65265953__chr11:65265021..65265229,-__2.2.0.0.0.0	TGAGACATGGCCCTCCGCGGCCGCAGCCCTGCGGCACCCCTCTCGCGCCATAGGGGGGGTCCCGGGCGGGCCGCTGGCCGGAATTGCCGGCGCTGTGTTGCTGTGGGTTGCAAC	SCRAMBLED																			not sig	not sig	not sig
SCRAMBLED__Enhancer.noflip.NA__chr11:65264635-65265953__chr11:65265021..65265229,-__2.2.0.0.0.0	TGCCGCGGGTGCCTGACCCGCGCCGCCCGTGAATCCCCTAGACGGACGATTCGACGCGGGGCGCGTCTTCGGAGGGGTCGCAGCTTGGGGATGTCGTGGCGCCTTCCCCCGCGG	SCRAMBLED																			not sig	not sig	not sig
SCRAMBLED__Enhancer.noflip.NA__chr11:65264635-65265953__chr11:65265021..65265229,-__2.2.0.0.0.0	TGGGGGCGCGCTAGCGGCGGGCGGCTATGTGGTCCCCCCGTGCGCCTGGTCCAAGTGGGCTAGCTCACTCGCGCCCATGATTCGCGCGCAGGCCGCCAGTCGAGCCTTGGGGCC	SCRAMBLED																			not sig	not sig	not sig
SCRAMBLED__Enhancer.noflip.NA__chr11:65264635-65265953__chr11:65265021..65265229,-__2.2.0.0.0.0	TGGTCGCCGACCGGTACGTCTGGTGCGCACGGGTTCCATTGCCGCTCGCAGTGCGCGGGGCTTCCAGGGCGGAAGCCTCGGTGGCCCGTGTGGCGCCGACGGCACGCCCCACTG	SCRAMBLED																			not sig	not sig	not sig
SCRAMBLED__Enhancer.noflip.NA__chr20:47893075-47893400__chr20:47893097..47893305,-__3.1.0.0.0.0	AAAAGTAACCTTTGGGTTCGCTAAACACCGTCCCGCTAACATTTAAATCTTTCCACCCTCTGTTTCAATCCCGCGGAACGTGAATTTTCAGTTCCAATAATGAATCACACCAGG	SCRAMBLED																			not sig	not sig	not sig
SCRAMBLED__Enhancer.noflip.NA__chr20:47893075-47893400__chr20:47893097..47893305,-__3.1.0.0.0.0	AAAGTTAGCCCCCCCGTAGATGACTTCTTCAAAAAGAACCCCCGACATACATCTGCATACTTTAAATTCAAGTGGCTCGACTTTCTCATGTGAATTTTCTTCCCCTGAAGGCAA	SCRAMBLED																			not sig	not sig	not sig
SCRAMBLED__Enhancer.noflip.NA__chr20:47893075-47893400__chr20:47893097..47893305,-__3.1.0.0.0.0	AACGATCACAAAGTTCATGTCCCGCTTAAGCTCTTCCTAAATCGAACACGCAATTCTCAGGACTAACAATTGATTGCCATCCTCACGGACTCCCTCACTTGTTTTTGGTAAAGA	SCRAMBLED																			not sig	not sig	not sig
SCRAMBLED__Enhancer.noflip.NA__chr20:47893075-47893400__chr20:47893097..47893305,-__3.1.0.0.0.0	AAGCCTATATTACCGAAATTCTTGAGCCTTGCCCTATAATAGCGTGTCGAATCACCAGTGATCCATAACACCCTAGATCACCTGAATAGCGCGTGCTTACACATATTCTCCTAT	SCRAMBLED																			not sig	not sig	not sig
SCRAMBLED__Enhancer.noflip.NA__chr20:47893075-47893400__chr20:47893097..47893305,-__3.1.0.0.0.0	AATCAAAGATGTCAGGTCTTCGTTGGTGATGTCTCCTACTGTCCCAATAATTAACTTTACGACCTAGGCATTTCCCCTAAACGCTCTAAACCCCACTAATCACTTGAACGGCAA	SCRAMBLED																			not sig	not sig	not sig
SCRAMBLED__Enhancer.noflip.NA__chr20:47893075-47893400__chr20:47893097..47893305,-__3.1.0.0.0.0	ACATACATTGATTTAGTCAGACCAGGTACAAGACTGTTCTGGATGGATATTCATCACGTGACGCAGATCCCAACCAATTCCACACGCCCTCTCGACTTATTCAACACTACTTTT	SCRAMBLED																			not sig	not sig	not sig
SCRAMBLED__Enhancer.noflip.NA__chr20:47893075-47893400__chr20:47893097..47893305,-__3.1.0.0.0.0	ACCAAATGTGAAATATTTAACGGCATCGCTATCACAGTGTCTAGCTCTCCAATCCCTCAACTTTAGACGAGCCACTCCTATAGTCAAGATATGACCCTTATCTTCGACCAGGTT	SCRAMBLED																			not sig	not sig	not sig
SCRAMBLED__Enhancer.noflip.NA__chr20:47893075-47893400__chr20:47893097..47893305,-__3.1.0.0.0.0	ACTAAGCGATTCCTCTTCATACAATCCTTATTTAATGTAGCTTCACAATACACGGCTAAACGGCCCCGCCGAACAAGATTCCTTACGTGAAACCGGCATAGTGTTAACTCCTTT	SCRAMBLED																			not sig	not sig	not sig
SCRAMBLED__Enhancer.noflip.NA__chr20:47893075-47893400__chr20:47893097..47893305,-__3.1.0.0.0.0	ACTTGACTTGAACCGACGTAGTTGGACGAACACACTCCAGTACCGTGATTTCCAAATACCACACATTTGCTTTCTTCCAATGTTGGAGTATTACATTTCCGCCAACACCTCAAA	SCRAMBLED																			not sig	not sig	not sig
SCRAMBLED__Enhancer.noflip.NA__chr20:47893075-47893400__chr20:47893097..47893305,-__3.1.0.0.0.0	AGCTCCACACGCAGTCTCCGAGGTACTAATTATCTTGCCCCTCATCTTTGAGGAGTTTTTGAACACTCACCATGAACCTCAATTAGGCATCATCAGACAATAATTATCTGCACA	SCRAMBLED																			not sig	not sig	not sig
SCRAMBLED__Enhancer.noflip.NA__chr20:47893075-47893400__chr20:47893097..47893305,-__3.1.0.0.0.0	AGTTTCTTGACCAGACACCGAACCTATGCTTTCTGCTGACTAATTACGTATAACATTGTATCCCAAACATCTGGATTCTCAACACGCGATCAATCGATAATAATCCGCCTCGCG	SCRAMBLED																			not sig	not sig	not sig
SCRAMBLED__Enhancer.noflip.NA__chr20:47893075-47893400__chr20:47893097..47893305,-__3.1.0.0.0.0	ATCCTACTCAGAGTCGAGTGGTTATACGCCCCTCTGCTTAATAGCCAGTCAGCTATAAGCACTTATAACTTCTGGTCATGATATCCCATCACGCCAAATAACTATATACCTACG	SCRAMBLED																			not sig	not sig	not sig
SCRAMBLED__Enhancer.noflip.NA__chr20:47893075-47893400__chr20:47893097..47893305,-__3.1.0.0.0.0	CAAACACGTGTCCATTACCCTCATACATATCTGACATGAGCGAGTAGTATATCGATGCCACGCTCGGCTCACTGATAAAGTACTTCTACCTATCATTCAAGTCCCTACTGTATA	SCRAMBLED																			not sig	not sig	not sig
SCRAMBLED__Enhancer.noflip.NA__chr20:47893075-47893400__chr20:47893097..47893305,-__3.1.0.0.0.0	CAATTGAAATATTATGAGCACCACTTCAGATATAGCCTGTACTATGCCCTTTGTCACGGCATAATTGACGTCGCCCATATTCCCGAGCATTACACATATGTTCCCAACAATGCC	SCRAMBLED																			not sig	not sig	not sig
SCRAMBLED__Enhancer.noflip.NA__chr20:47893075-47893400__chr20:47893097..47893305,-__3.1.0.0.0.0	CATATAAGCCAAGGCGCATGTCCTAATAATACTGCACAGTCCGTTCTTTCCCAACCTCCAATAACCCTCGCTCACATAATGCTAACAAGTTGTTTTGTGCGAAAATTATTCGGC	SCRAMBLED																			not sig	not sig	not sig
SCRAMBLED__Enhancer.noflip.NA__chr20:47893075-47893400__chr20:47893097..47893305,-__3.1.0.0.0.0	CATTCTTGAACATGATATACAAGTTCACCGCTGACCCGACCATAGCACCCAATCTTAACAATTTGGTGGTGGGCCTTAACAGTCCTCGCTTACTCCAATGAACATTTCATAATC	SCRAMBLED																			not sig	not sig	not sig
SCRAMBLED__Enhancer.noflip.NA__chr20:47893075-47893400__chr20:47893097..47893305,-__3.1.0.0.0.0	CATTTCAACGACAGTCCAGGCTCTACCTCAAGAGCTCGTTTACCTCTCATTACTAGACAACTCTTAACTACGGTGGAGCTTATGTTCGAACGAAACAATATCTCTAATTGACCC	SCRAMBLED																			not sig	not sig	not sig
SCRAMBLED__Enhancer.noflip.NA__chr20:47893075-47893400__chr20:47893097..47893305,-__3.1.0.0.0.0	CCAATCAATTAGCTCTGATCCCTCATCATCACCAAGTGTAAACTAGCGCCATCGCAACCGTCTCATAGACTTGGGATTAAAAGTAATACCTATCGAGGTCTCATATTCCTTGCT	SCRAMBLED																			not sig	not sig	not sig
SCRAMBLED__Enhancer.noflip.NA__chr20:47893075-47893400__chr20:47893097..47893305,-__3.1.0.0.0.0	CGTCGAAAGCGTAGCCTTGTTGAGCTACCGTATTAACCTGATACAATTTCTTCGCATACCCACTGATAGTACCATTTAGATAGACTTCCAAACAACCAATGCCCTCGAACTTTC	SCRAMBLED																			not sig	not sig	not sig
SCRAMBLED__Enhancer.noflip.NA__chr20:47893075-47893400__chr20:47893097..47893305,-__3.1.0.0.0.0	CTAAACACTGGCTTTCCCACAATGACATTCTTGCCCAGAGCAGAAGTTTTGTCTCAAGACTAATAGAGCACTCTAACCTCAATCTCAACCCTTTTGAGAGCCATTCTTTCAAGG	SCRAMBLED																			not sig	not sig	not sig
SCRAMBLED__Enhancer.noflip.NA__chr20:47893075-47893400__chr20:47893097..47893305,-__3.1.0.0.0.0	CTACTCTAATTGTTTCTTTACGATCCTATGGATCCAGAACCGTCACTCGTGTATCCAAGCAGACCTGAATAATCGCACTCGACCATCTAAGGAACTACTACTCTGAGCATAATC	SCRAMBLED																			not sig	not sig	not sig
SCRAMBLED__Enhancer.noflip.NA__chr20:47893075-47893400__chr20:47893097..47893305,-__3.1.0.0.0.0	CTCGTCTCGTTATTAATAAAGGCACCTGTGATAAGCTGTCCCAATCGTTACTGCGTTTGTACTACATAAGCATGTCTCACTCCACATTCGGTAAAATCCAACCAAACCTCAGCA	SCRAMBLED																			not sig	not sig	not sig
SCRAMBLED__Enhancer.noflip.NA__chr20:47893075-47893400__chr20:47893097..47893305,-__3.1.0.0.0.0	CTTAATCCACCAAAGCCGAAGTAACAATCAACCAATGTCAGCCACAACAGCCTTCGCTAGGTATCTTCTGTAGTAGTTTTCGCATCTATTGTGTCCGCTTAGCCTTCAAAAACT	SCRAMBLED																			not sig	not sig	not sig
SCRAMBLED__Enhancer.noflip.NA__chr20:47893075-47893400__chr20:47893097..47893305,-__3.1.0.0.0.0	CTTGTTCACTTCTACCAATTGCACTTGGCCTATAAGTAATTTACCTACCTAACACACCGCTAAAAACCATATATTGGGACAAATTTCCCCCTTCAAGAGTCCCGGCGGATGTAG	SCRAMBLED																			not sig	not sig	not sig
SCRAMBLED__Enhancer.noflip.NA__chr20:47893075-47893400__chr20:47893097..47893305,-__3.1.0.0.0.0	GACAGTATACCCTATCCACGTCAGATCGAAAGAATAGTTCACTAGACCCAAAATCAGATTGGCTCGCAACACCCTCCCCTAGTTTCACGGCTGATAGTTCCATTTTTATCTTTA	SCRAMBLED																			not sig	not sig	not sig
SCRAMBLED__Enhancer.noflip.NA__chr20:47893075-47893400__chr20:47893097..47893305,-__3.1.0.0.0.0	GCACTTTAGATATCAATTGTCTATCACCCGCCTCGCCTTTACAAAAGACGAGCTTGCAATCAAACTATCAAGCCCACTAACATGGATCTTACGTGCGTCTTGAGCATTATCTCA	SCRAMBLED																			not sig	not sig	not sig
SCRAMBLED__Enhancer.noflip.NA__chr20:47893075-47893400__chr20:47893097..47893305,-__3.1.0.0.0.0	GCCTATATTAAGTGCTATGATCCGCCTCCGTGCGAGTTTATATACAGGCACACAATTTAATGACTTCCGTATACTCCTATCCGACCGATAACCCGATTACCTGCAACTTAAAAC	SCRAMBLED																			not sig	not sig	not sig
SCRAMBLED__Enhancer.noflip.NA__chr20:47893075-47893400__chr20:47893097..47893305,-__3.1.0.0.0.0	GTACATGTGCACCCCGCTCGCACCACTCACATCTGCGTCCACTTTATCCCCGACACAACTTTGATGTTCGAAGTTACTTGACGTAAAAAACATGACATGAAATTATAAGTTTTC	SCRAMBLED																			not sig	not sig	not sig
SCRAMBLED__Enhancer.noflip.NA__chr20:47893075-47893400__chr20:47893097..47893305,-__3.1.0.0.0.0	GTATAATACCAGATATAGTCTTTAGATCAGCTCCCACCAACCGTAGACTTTTTTGCGATACCATCTCGTGAGCACAACGCGATACTCTCATTAAACCACATTTGTCAGGACCCT	SCRAMBLED																			not sig	not sig	not sig
SCRAMBLED__Enhancer.noflip.NA__chr20:47893075-47893400__chr20:47893097..47893305,-__3.1.0.0.0.0	TAATGATCTCACTGTCCCATTATAATGAGGCCTCCCATTATTATATTCGTATTAAGTAAGAGGTAGTCCTCAGGCCACGAGCCCGATTACCCTCACCTACACATCTCCGAATAA	SCRAMBLED																			not sig	not sig	not sig
SCRAMBLED__Enhancer.noflip.NA__chr20:47893075-47893400__chr20:47893097..47893305,-__3.1.0.0.0.0	TACGCTGAAGGAAGAATACATAGATACACTAGGCGATTCTCACGCATTTTTCACTGATCCCCAATATCATTAACCCATTCGCATTTTCATCCAGCCTTTATCCGTCCCGAGGAA	SCRAMBLED																			not sig	not sig	not sig
SCRAMBLED__Enhancer.noflip.NA__chr20:47893075-47893400__chr20:47893097..47893305,-__3.1.0.0.0.0	TAGGTAATAAGCAAGTTAAGCCCCCACCGTATCTCACCGTCATTAAATCGCTACTTATGGTACGACTTATAGTTTACCCTCATAAATTGTACGTCCAAACCTAGCCCTTCCGAG	SCRAMBLED																			not sig	not sig	not sig
SCRAMBLED__Enhancer.noflip.NA__chr20:47893075-47893400__chr20:47893097..47893305,-__3.1.0.0.0.0	TCATAAAACACTCATGTTGTTTAAATCAGCTCATCGAATGATGTTCCCCTCGCGAACCCCCGCTCTCCAATGCTGAAATCAGTTCAATTAAGCGTTACCAACTACGTATTGGCA	SCRAMBLED																			not sig	not sig	not sig
SCRAMBLED__Enhancer.noflip.NA__chr20:47893075-47893400__chr20:47893097..47893305,-__3.1.0.0.0.0	TCATCAATTTGAATAACAACTGGTTTACAATATCTAGGCATTTCCACTGATTGACTCTGCCATAACCAGCCCGTTCCTAACGTTCCTACACTGCGAACGGCCAGTAAACGTACT	SCRAMBLED																			not sig	not sig	not sig
SCRAMBLED__Enhancer.noflip.NA__chr20:47893075-47893400__chr20:47893097..47893305,-__3.1.0.0.0.0	TCGACGCTTTAAACCTCACCGTTAGGAGCAATTTTCTCTTTCCATAGATCCAAGTATCACTCTTAAACCAGTAGCACTACAAACCGACTTCAATGAGTTGCTCAGATTCCGGCA	SCRAMBLED																			not sig	not sig	not sig
SCRAMBLED__Enhancer.noflip.NA__chr20:47893075-47893400__chr20:47893097..47893305,-__3.1.0.0.0.0	TCGGATCACCCAGGCTGTCAGTATTAGTCATATAAATCTCCGTACTAAAGTCACATATCCCCCTCGTCCATAACCAAAGACACTTTTTTATTCGGCCAGATAGCGTCACATGTA	SCRAMBLED																			not sig	not sig	not sig
SCRAMBLED__Enhancer.noflip.NA__chr20:47893075-47893400__chr20:47893097..47893305,-__3.1.0.0.0.0	TGCCTGGTTATTACTCTGATCTACATAACCGCTCGCAAACTCCTGGCATCTTGTTAAGGTTTGTATGATAACACGCGAATTTTAACAACAATCAACCATGCAACACACCCGTCC	SCRAMBLED																			not sig	not sig	not sig
SCRAMBLED__Enhancer.noflip.NA__chr20:47893075-47893400__chr20:47893097..47893305,-__3.1.0.0.0.0	TTCCCGTAACCCATATCCAACTTCTAGGAGAAATTGAAGCATTGCCCGCTCTAGTGACCCGAGCTCCTTACTATTTATCTTCAATCCAGTAACAAACATGTTATGGGACCCATA	SCRAMBLED																			not sig	not sig	not sig
SCRAMBLED__Enhancer.noflip.NA__chr20:47893075-47893400__chr20:47893097..47893305,-__3.1.0.0.0.0	TTGACATGCAAACTAAACTTGGGCCGTACCAACCATCACACTTTGCTCGGATTCCGATACCTGACTTCAGTACCCCAGAATACCCCTCTTATAGGAATAATCTTGTTCATTAGA	SCRAMBLED																			not sig	not sig	not sig
SCRAMBLED__Enhancer.noflip.NA__chr20:47893075-47893400__chr20:47893097..47893305,-__3.1.0.0.0.0	TTTTGCCCCTCAATTTATTTAAGGTCTAGGATCTTCCTAGACACTTGTAGACTATCACAACCAACGAGAAGCTTACAGTACCTCTACGTTGCCAAATCATCCCGAACCTAGGCA	SCRAMBLED																			not sig	not sig	not sig
SCRAMBLED__Enhancer.noflip.NA__chr20:47893075-47893400__chr20:47893097..47893305,-__3.2.0.0.0.0	AAAGGTACAGGCCCCTTAGCCCCGCCTTTCGGAATCTGCTTCTAATAGAGTCCAAGTCGTAAGAGGCCTCTATTGAGGGTATCTACACCATAGTAACGACATCACGGTGTTCTA	SCRAMBLED																			not sig	not sig	not sig
SCRAMBLED__Enhancer.noflip.NA__chr20:47893075-47893400__chr20:47893097..47893305,-__3.2.0.0.0.0	ACGATGCGGATATTAGGAATTATAATCGCGTGGTGACGAAAAAGCCGACCCCGTCCCAATTAGTGTAGCTGGCTCCCGTGTTTTCCAGGACTAACGATAATCTCCTACTTCACC	SCRAMBLED																			not sig	not sig	not sig
SCRAMBLED__Enhancer.noflip.NA__chr20:47893075-47893400__chr20:47893097..47893305,-__3.2.0.0.0.0	ACGGCATCGCGAGGCGTTGAACCAAAGGTATTTCAACTCCCAATGTGAGTTTAGAGGGCATTTTCTCAGCAACTCCCATCATCGCCGATGCTGACGCCAAATTAGCCGTATTTA	SCRAMBLED																			not sig	not sig	not sig
SCRAMBLED__Enhancer.noflip.NA__chr20:47893075-47893400__chr20:47893097..47893305,-__3.2.0.0.0.0	ACTCCCCGGAATACCTCAGATTTTGCTCAGTATATATCATCCGATGGCTCTCCGTTAAGACTCTATCCAGTACTCTCGCCCATGCGTGTAAGCACGTAGAGGGAGTGAGAAAGA	SCRAMBLED																			not sig	not sig	not sig
SCRAMBLED__Enhancer.noflip.NA__chr20:47893075-47893400__chr20:47893097..47893305,-__3.2.0.0.0.0	ACTGGGGTAACACCAGTAGAGGGCTCTGTATGTGTGTATGCAAGGGACCTTCCCGCATTTATATGGCTTGTTTGTAGCCTCCACAAATAACCCGCCTACACTAACTAAGACCAC	SCRAMBLED																			not sig	not sig	not sig
SCRAMBLED__Enhancer.noflip.NA__chr20:47893075-47893400__chr20:47893097..47893305,-__3.2.0.0.0.0	AGCTGCCATCAGAGAATGCAATCTGGCCAGACATTTTTACGCCTGATGGGCACCGACGTTAAGATTTTACCATCCCGAATGTGTATACTCGAACACGACTTCTGGAACGTGCCT	SCRAMBLED																			not sig	not sig	not sig
SCRAMBLED__Enhancer.noflip.NA__chr20:47893075-47893400__chr20:47893097..47893305,-__3.2.0.0.0.0	AGGAGCCACGATCGCCATCTAACCAGTTGATTCGACAAGTTAAGAACCTATCTCATAGGTCTAGTAGACTCCCTGTGTAGATCTTCGTACCGCACCAGTGTTGGTCTGAAACCG	SCRAMBLED																			not sig	not sig	not sig
SCRAMBLED__Enhancer.noflip.NA__chr20:47893075-47893400__chr20:47893097..47893305,-__3.2.0.0.0.0	AGGGCAAACGATTCCGCCTCATTACATCGAAGTATAAGCCAGATAAAAGTTCCGCTTTAACGCTTGGTCCGGAGGCATGCGTCAAACCATTTGTTCTCATTGTTGCGCCAGCCA	SCRAMBLED																			not sig	not sig	not sig
SCRAMBLED__Enhancer.noflip.NA__chr20:47893075-47893400__chr20:47893097..47893305,-__3.2.0.0.0.0	AGGTGGCGTAGCTCAATTAAACCACTCTTACGTTACGCAGCCTATCGACTCCATTCGTTGCTTACCTTAGGGCAAGTGCATAGCCGGTTAATATAGTAGCCACAACATCAGCGG	SCRAMBLED																			not sig	not sig	not sig
SCRAMBLED__Enhancer.noflip.NA__chr20:47893075-47893400__chr20:47893097..47893305,-__3.2.0.0.0.0	AGTGAGAGATACTGGGCCAAATATACTGTTCCTACCACCGCGGCTTTCCAACGATATACGAAGCGCGCATAGCATACCACGGATAGGGCTTCGCCTTTGTCCAAATTCTTTTGA	SCRAMBLED																			not sig	not sig	not sig
SCRAMBLED__Enhancer.noflip.NA__chr20:47893075-47893400__chr20:47893097..47893305,-__3.2.0.0.0.0	ATAAATCCCATTCCTTGCGCCGAATTACATTTCGAAGTCAGAATACTATACTTCGGCCCATTCATAGAGAGGCGTAGAAGTCGGTCGTCGCCACCTTAATCCGGCTGGAGATGC	SCRAMBLED																			not sig	not sig	not sig
SCRAMBLED__Enhancer.noflip.NA__chr20:47893075-47893400__chr20:47893097..47893305,-__3.2.0.0.0.0	ATCCCACAGCGCCCGCCAAGGTGATAGACTCCTTGCATGTGAGAGATTGCCCACGAAGGTGTACGGTAATAGTGGTATCTACATCACATATGTGTAATAACTCTCATCTCGCTC	SCRAMBLED																			not sig	not sig	not sig
SCRAMBLED__Enhancer.noflip.NA__chr20:47893075-47893400__chr20:47893097..47893305,-__3.2.0.0.0.0	ATCGTTTGAACGTTCATCGTTCGACATACTCGGCCTCACATGAGCACACTACGCGTCCTGATCAGAAAATAAGCTACAGTTTCATTCGCACGCTGTGCGAATATGGAGTCGACG	SCRAMBLED																			not sig	not sig	not sig
SCRAMBLED__Enhancer.noflip.NA__chr20:47893075-47893400__chr20:47893097..47893305,-__3.2.0.0.0.0	ATGCACCCGGGAAATTTTCACTGCGTGCTCTTGAAACAGGTTGTAGGTTCGACACTACTATACTCCGAGACCTAGGAATCTCAGTCAAAAACAGGCCCTTCCTAGACGTCTGTG	SCRAMBLED																			not sig	not sig	not sig
SCRAMBLED__Enhancer.noflip.NA__chr20:47893075-47893400__chr20:47893097..47893305,-__3.2.0.0.0.0	CAATACGTGAATTCACTGACGTGAGAGCGATCATACTAGTAGAGCCCGTAGCGGGTCTATTACCTTCCCCTAACTGCTGATAAGATCCACACTTGAGCAGATGGATTCCCGTCT	SCRAMBLED																			not sig	not sig	not sig
SCRAMBLED__Enhancer.noflip.NA__chr20:47893075-47893400__chr20:47893097..47893305,-__3.2.0.0.0.0	CACATACTAAAGTTAGCTTGACACGACACCTAGAGGCTCTTCCCAGATCCTCTGCAAGTCATTGGAAAGCGTATGCTCACAGGCTCGCGATGTACGTCATGTTTAAGACTTCGG	SCRAMBLED																			not sig	not sig	not sig
SCRAMBLED__Enhancer.noflip.NA__chr20:47893075-47893400__chr20:47893097..47893305,-__3.2.0.0.0.0	CAGTTGTCCTATGTAAAGAAATTAACCCACCCCTGGGGAAAAACGGCGGTCCTAATTTTCGGAACATCGCTCCTTAACTGGTGTCCCTGCGCAGTTTATACGTGGGAAACATCC	SCRAMBLED																			not sig	not sig	not sig
SCRAMBLED__Enhancer.noflip.NA__chr20:47893075-47893400__chr20:47893097..47893305,-__3.2.0.0.0.0	CCATGTGTTCCTGTTAGGCAAACTAGATGGAAGACAGTCCGCGTACTCGCCACTCTCTCCTCCTCGATGAGCATGTTCCTGTGACTTGTGATAACGTACAGGAAAATGAAACAC	SCRAMBLED																			not sig	not sig	not sig
SCRAMBLED__Enhancer.noflip.NA__chr20:47893075-47893400__chr20:47893097..47893305,-__3.2.0.0.0.0	CCCCTTATCATACGAGCCGTCTAGGAACAAGCTCAGATAAGGTCCTCCAGGGCGACCCCGTAACCCCCACGTTGGCACGGTAAACATATTTTATATGGGGTTAATTATGATTGT	SCRAMBLED																			not sig	not sig	not sig
SCRAMBLED__Enhancer.noflip.NA__chr20:47893075-47893400__chr20:47893097..47893305,-__3.2.0.0.0.0	CTACCCCTGTGTACCAAAAATCCGTGGGGAACGTAGTAGCCATACCAAGTTATCCATATAGCCCACGGTGAATCGATCAATCTTATCGGCTTTCACATAAGGTTTCCGGCGGTG	SCRAMBLED																			not sig	not sig	not sig
SCRAMBLED__Enhancer.noflip.NA__chr20:47893075-47893400__chr20:47893097..47893305,-__3.2.0.0.0.0	CTAGCCACTCTGGCTGGCATGATACTGCTAACAGCACCGTAACTACTTCCTATCACGCTCCTGATAAGAGTGCGCTGTCATAAATGTTGTGGCGATATCTCAGGCAAAGTGCAA	SCRAMBLED																			not sig	not sig	not sig
SCRAMBLED__Enhancer.noflip.NA__chr20:47893075-47893400__chr20:47893097..47893305,-__3.2.0.0.0.0	CTCATCATAGAATTACAAAACTACAGACTGATGACGCGTACTTAGTTGCGATCGTACGATCGGAAACGCGGGTCGCTGCCCTATTACCCGTTCTACCAAACTACGTTTTCGGGG	SCRAMBLED																			not sig	not sig	not sig
SCRAMBLED__Enhancer.noflip.NA__chr20:47893075-47893400__chr20:47893097..47893305,-__3.2.0.0.0.0	CTTCGTTTAGCTCGGATATAGGGCTCGAAGAACGTCGTTCACTGCCGCAAAGCAGATGCCATCATGATGAACCACATGCATGCATTGTCCCACGGGTTCATAACAGTTTCAATC	SCRAMBLED																			not sig	not sig	not sig
SCRAMBLED__Enhancer.noflip.NA__chr20:47893075-47893400__chr20:47893097..47893305,-__3.2.0.0.0.0	GACAGAGCTTGAAGAGGTTTCTCTACACCAGAGCTCACCACTAGGCAACATTCCGTAAGCATGTCCGGGTTATGCACAAATTTTCCGCGAAGTAGGTCCTCCTACTCTTGGATA	SCRAMBLED																			not sig	not sig	not sig
SCRAMBLED__Enhancer.noflip.NA__chr20:47893075-47893400__chr20:47893097..47893305,-__3.2.0.0.0.0	GCACACTGATTTGTATATAAATGAACCTGACTATAATGTCGTGAAGGTCTTGGCTAGGTCCGAACACGCCCTACACGCGACTGCCAGAAATCTCGGCTGGCTATTCTCAGCTCA	SCRAMBLED																			not sig	not sig	not sig
SCRAMBLED__Enhancer.noflip.NA__chr20:47893075-47893400__chr20:47893097..47893305,-__3.2.0.0.0.0	GCATATCACGGCTAAAATATTATTGAGAGGCTTGTTTATTCGGCGTATCCGAAGACCTAGGGTATCAAGTCGACCTTCTGAGGTGCACCACCTGCACAACTCCACCACAGGTCT	SCRAMBLED																			not sig	not sig	not sig
SCRAMBLED__Enhancer.noflip.NA__chr20:47893075-47893400__chr20:47893097..47893305,-__3.2.0.0.0.0	GCCTGCGATAACGCGGCTAAAGATTATCCATATGTTCCATCAATATTATAAGTACGTTACGAACGACCTCGCCCACGGGCGGCACCCAGTGTGCTTTGGAAATGCTTAATCCGT	SCRAMBLED																			not sig	not sig	not sig
SCRAMBLED__Enhancer.noflip.NA__chr20:47893075-47893400__chr20:47893097..47893305,-__3.2.0.0.0.0	GCGTTTACTATCACCTGAACCTTTATCAACGACTTATACTTGCGCTATCTCGTACGCCCATTGTAGAGCGGACTAACAAGTAACTAGGACGCAAGCGAGGCCCGGTCGAATTTG	SCRAMBLED																			not sig	not sig	not sig
SCRAMBLED__Enhancer.noflip.NA__chr20:47893075-47893400__chr20:47893097..47893305,-__3.2.0.0.0.0	GTCGGTATCAGATTACGCTAGCCCTGGTAAACGTAAGACTTCTGGTCCTTATCGAAGATAGCCTAGCGTTTTCGCCCCACTAACGCATAGTTACTGAAAATAGACGCCGGCATC	SCRAMBLED																			not sig	not sig	not sig
SCRAMBLED__Enhancer.noflip.NA__chr20:47893075-47893400__chr20:47893097..47893305,-__3.2.0.0.0.0	GTGATTACAAGGCTGCCCGTGCACTTCCGGGTATCGTGTCTTACAAAGAGCTTGCTCCACTTCGCACACTAACATGTATAACCGATTGAGGTAACCTACAGGGAATCTTAGCAC	SCRAMBLED																			not sig	not sig	not sig
SCRAMBLED__Enhancer.noflip.NA__chr20:47893075-47893400__chr20:47893097..47893305,-__3.2.0.0.0.0	GTGTCAGTCGCAGGACATGCTTATCAGAACTCCTTCCTGTTTCAGAAGTCAACAACATAGTTGAGTCCGCCGCTTTAATTAAGAGTCCCCTCTGAGGAGAGAGACCCTTCGCAA	SCRAMBLED																			not sig	not sig	not sig
SCRAMBLED__Enhancer.noflip.NA__chr20:47893075-47893400__chr20:47893097..47893305,-__3.2.0.0.0.0	TAAATAACCTGAATAATGTGTTTAAAGCCCCTCCCTCGCCTGTAACAGCTGTGCGAGCTAAGAGAGCCGTATTATGGGTGGGTCCTACTGCTCTACAACTCCGAAAGTACCTCG	SCRAMBLED																			not sig	not sig	not sig
SCRAMBLED__Enhancer.noflip.NA__chr20:47893075-47893400__chr20:47893097..47893305,-__3.2.0.0.0.0	TAACGCTACCCTTAGGTAGCCTACGTCACCATACTCGACACAGGGAGACCCCTATCATAGTACGCTTTCTATATGTCATGACTAATTGTGTCATGCACGAAGGCTCAGTGGGAG	SCRAMBLED																			not sig	not sig	not sig
SCRAMBLED__Enhancer.noflip.NA__chr20:47893075-47893400__chr20:47893097..47893305,-__3.2.0.0.0.0	TACAGTTCGTCCGGCCTAGTCTCGGAATCAGGCTGGAAATAGACAGGTTCGTAAGAAAAAAATTCTTCCCCTCCCCCGATGTTGGAGATTGGTTACTCTCGAGTCCCACAAACT	SCRAMBLED																			not sig	not sig	not sig
SCRAMBLED__Enhancer.noflip.NA__chr20:47893075-47893400__chr20:47893097..47893305,-__3.2.0.0.0.0	TAGCCTCTTACGTTGACGTACGGAGTATCACGTGAACGTATAAGGGACACCCATGTCACCCAAAATGCACAAGGATGTTTAACACCTCCCCCTTGTTTCGAGGGGCTTTATCGA	SCRAMBLED																			not sig	not sig	not sig
SCRAMBLED__Enhancer.noflip.NA__chr20:47893075-47893400__chr20:47893097..47893305,-__3.2.0.0.0.0	TATACCAAGGATACTAACGTGGTTTGCGCACCGTTGGCATACAGGTTGATCCCCAAGCGAAACTGATGTATCCGCACGGTCGCTTCGTTTCCCCAGCAATGTCTTCAAAAAATG	SCRAMBLED																			not sig	not sig	not sig
SCRAMBLED__Enhancer.noflip.NA__chr20:47893075-47893400__chr20:47893097..47893305,-__3.2.0.0.0.0	TATTGGCCATGCTGCCATACCGGGCCTAAACCTACGTATACCGATATACTCATTGGTTCGTGTCACTAAGGAATGCCATTAGGGTCGAGGAGCCCCTCTAGGCTAAAATAATCC	SCRAMBLED																			not sig	not sig	not sig
SCRAMBLED__Enhancer.noflip.NA__chr20:47893075-47893400__chr20:47893097..47893305,-__3.2.0.0.0.0	TCACTCACGCGCTCCAAATCACAACGTAGCAATCTTACCGCGGAAGTGAGACTAGTCTCACTTTGTAGATAATCGTTTTCCCGGCCAGTCAGCTGCGCAATAGGGTATTGAATG	SCRAMBLED																			not sig	not sig	not sig
SCRAMBLED__Enhancer.noflip.NA__chr20:47893075-47893400__chr20:47893097..47893305,-__3.2.0.0.0.0	TCCCGTACGGCCTCCAGTGTTTTTGCATCGGAATCCGGACCCAAACGTACTGAGGAACTGCCAGAATAACTGGAATCGTAGGACTATGTAGACCTAATTCGCGAAATCTTCTCT	SCRAMBLED																			not sig	not sig	not sig
SCRAMBLED__Enhancer.noflip.NA__chr20:47893075-47893400__chr20:47893097..47893305,-__3.2.0.0.0.0	TTATATCAACTAGCGCAAGCTACGTGGTTAACTTCATATGCGACCCTTTAAATGACAGATGCGCTGCAGCACTCGGAGTCGGTACAAACGGATTCTCCCGCGTCGCATTATGAC	SCRAMBLED																			not sig	not sig	not sig
SCRAMBLED__Enhancer.noflip.NA__chr3:169482089-169482431__chr3:169482079..169482287,-__4.1.0.0.0.0	AAATGCCGGCTGCGCTTTGTGCCTTTTAGGTGTTCAGGCGAAGCTCAGCGTATACTTTAAGGCGTGCGACTCGGGGATCTAAGCGTAGCCGCCGTAATGGCTAGTCGCCACGCG	SCRAMBLED																			not sig	not sig	not sig
SCRAMBLED__Enhancer.noflip.NA__chr3:169482089-169482431__chr3:169482079..169482287,-__4.1.0.0.0.0	ACCGTACGCTTACGGTTGCATGGTGTTCCTCTGTCTCAACCTGTCGGGTCCCCTGGAGATTACCGATGGAAGGATATACTAAGGGAGTCCTGCCGCAGTGGTGCGGCTAGGCAG	SCRAMBLED																			not sig	not sig	not sig
SCRAMBLED__Enhancer.noflip.NA__chr3:169482089-169482431__chr3:169482079..169482287,-__4.1.0.0.0.0	ACTACAACAGGGGTAGTCGTCTGGTTGGGGTGTTACTTCCCACCGCGTTCCTCGAGTGCGTAAGACGCCACTCGATCGGGTTCACATCCAGGATAGGTTAGGGTCGCTCAGGTG	SCRAMBLED																			not sig	not sig	not sig
SCRAMBLED__Enhancer.noflip.NA__chr3:169482089-169482431__chr3:169482079..169482287,-__4.1.0.0.0.0	AGGCCTCTATTTGTGATCAGCGCGCATAGTGCGTGGGGATCCAGAACCTGGCGTCTCCCCGGTCTAAGCGGTGGTGTCGCATCGACCTACGTGCGGAGTGTGTTTAACAAGCTA	SCRAMBLED																			not sig	not sig	not sig
SCRAMBLED__Enhancer.noflip.NA__chr3:169482089-169482431__chr3:169482079..169482287,-__4.1.0.0.0.0	ATCAACCGTTAGCAGTGTCCCAGACTGTGCGGCGCCGAGCGGAGCCAGTTTAGGTTGTATTGAGTCCGCGTTTCCTGGAAGATCCAGGGGAAGCTTTTGCTCAGTGGCACCCTG	SCRAMBLED																			not sig	not sig	not sig
SCRAMBLED__Enhancer.noflip.NA__chr3:169482089-169482431__chr3:169482079..169482287,-__4.1.0.0.0.0	ATCTCGGAGACGTATCGTCGCCGCCGAGGGTCGTTAAGAGACCCTTTCGTAGGGCCCGTTGGTTGTGTGTAACCTATGGCGCAAAGGAATTGGCTCGGCTAGGTCTCCACTACG	SCRAMBLED																			not sig	not sig	not sig
SCRAMBLED__Enhancer.noflip.NA__chr3:169482089-169482431__chr3:169482079..169482287,-__4.1.0.0.0.0	CATTGGGGGCTACACACCTACTGTGGATCAGTGCGGTTGATCACAGATCTTAACTGGGCCAGCGCGGAGGCTAGGTTTGACGTTAGTAGCCAGTCGGCGTCGATTGCCCCTCTG	SCRAMBLED																			not sig	not sig	not sig
SCRAMBLED__Enhancer.noflip.NA__chr3:169482089-169482431__chr3:169482079..169482287,-__4.1.0.0.0.0	CCACGAGGCTGTAGGCGGAGCCTCCTGATAGCCGAGTGCCGGTCGTCGAAAGGCTAGTTCTCCGTATTTCTTGCGATTGGCCTGCTCGCCGTTGTGAAGTGAGTAACAGCAGAT	SCRAMBLED																			not sig	not sig	not sig
SCRAMBLED__Enhancer.noflip.NA__chr3:169482089-169482431__chr3:169482079..169482287,-__4.1.0.0.0.0	CCGCATTCGGGTTATCGGGTACTGTGGCGCGCACCTGGTTGTGCAATTTATTGAAGGGTTCAGGCACAAGCTGATCAACCACAGCCGTTGTGGGCCTCGCACTCGGAGTGCTGA	SCRAMBLED																			not sig	not sig	not sig
SCRAMBLED__Enhancer.noflip.NA__chr3:169482089-169482431__chr3:169482079..169482287,-__4.1.0.0.0.0	CCGCCGGGAAGCCGTATGCCGCGTCTTCTGCGCTGAGCGGCAGCGAATTTTAGCACGGTCCCGTTATTGTGGGCGGTAGAGCAAAATGGGTTCGTGCGATTTCAATACATCTGC	SCRAMBLED																			not sig	not sig	not sig
SCRAMBLED__Enhancer.noflip.NA__chr3:169482089-169482431__chr3:169482079..169482287,-__4.1.0.0.0.0	CCGGGTAACTCACTGCTGAAGACTGATTTGTTCGTCGGTCGGCAGGGCTGCCCCGAGGTCAGTGCGTGACGCCTGCGGACTAACGTAGAGTTTTCTGGACGCTGGTCTAACTAA	SCRAMBLED																			not sig	not sig	not sig
SCRAMBLED__Enhancer.noflip.NA__chr3:169482089-169482431__chr3:169482079..169482287,-__4.1.0.0.0.0	CCTGGCCCGGGTTGCGATACTGTGGCGTGACTCTGCCGGTAGGGAAGTTGGTCACGAATGAGACTGGACAACATCGGTGACGTTTGCCCGAGCTTTGAAGCCTATCTATCTGCC	SCRAMBLED																			not sig	not sig	not sig
SCRAMBLED__Enhancer.noflip.NA__chr3:169482089-169482431__chr3:169482079..169482287,-__4.1.0.0.0.0	CGACAGCAGGGCTCCGTCGTCTGCTTCCTGCCGCAGGATTAAAGAGGGCGCTTTCGTGCTCCTTCATTGGGGCCCCGGGGAAATGGAGTTTACTTAGGACCTATTGAGTCAGAG	SCRAMBLED																			not sig	not sig	not sig
SCRAMBLED__Enhancer.noflip.NA__chr3:169482089-169482431__chr3:169482079..169482287,-__4.1.0.0.0.0	CGAGACCTTTATAGGGACCGCGCCTATGGTATCCCTTACCCTCAAGAGGCACGCTTAAGTTTTATTTCATTCGGGTGCCGGGGGCCGTCCCAACCTGGTGTGGGAGGGGAGTGA	SCRAMBLED																			not sig	not sig	not sig
SCRAMBLED__Enhancer.noflip.NA__chr3:169482089-169482431__chr3:169482079..169482287,-__4.1.0.0.0.0	CTAAGCTGAGGACTAGAAGGTTGGCTCTTCGGGGGCCTAGATCCTGTAAGTTGTAATGATGTCCACTCAGTCCGGCGGGGCCCTGTCAGACTCCGCACATCGGTCGGCGGTTTA	SCRAMBLED																			not sig	not sig	not sig
SCRAMBLED__Enhancer.noflip.NA__chr3:169482089-169482431__chr3:169482079..169482287,-__4.1.0.0.0.0	CTACTTTCTAGTCAAGGAATTGAACTGGGCACGAGCGTGTTGGGATCTTGAGGAGCATCCTAACGGACGTCCCGGTTGCCCGTAGCCTGCAGCGGGGTTTCGTCTCTCAGGACG	SCRAMBLED																			not sig	not sig	not sig
SCRAMBLED__Enhancer.noflip.NA__chr3:169482089-169482431__chr3:169482079..169482287,-__4.1.0.0.0.0	CTGTACCGGTTTCCTCTCCATGGACTGTAGGGAATTCCTAGTCTTTGTCGGAGGCGACCGAGCCGAAGTGCGCACAATCGTGCTTATACCGAGAAACGGTCTTGGTGGGCGGGC	SCRAMBLED																			not sig	not sig	not sig
SCRAMBLED__Enhancer.noflip.NA__chr3:169482089-169482431__chr3:169482079..169482287,-__4.1.0.0.0.0	GAACGGCCGTCCGGCATCACCCGTAAGTGTCCGGTACAGCTTGGTGACGTATTTCGGGTATGACTACTGGTGGCTGATGCTTCGCGAAGCCGGTCGCACGAATACTGGTGATCT	SCRAMBLED																			not sig	not sig	not sig
SCRAMBLED__Enhancer.noflip.NA__chr3:169482089-169482431__chr3:169482079..169482287,-__4.1.0.0.0.0	GAAGGTGTAATGTCGTCGGAGTTCAGCGTAATATCGCTTTGCACAGATCGCAGATTCCGTTTTTGTGCTCCACGCGGCTCGCGTTGGCAACGACCGTGAGCCAACGGGCGGTCG	SCRAMBLED																			not sig	not sig	not sig
SCRAMBLED__Enhancer.noflip.NA__chr3:169482089-169482431__chr3:169482079..169482287,-__4.1.0.0.0.0	GATCGTGGCTGGCCCCCCGGGGCCTTGGGCCATACTGGTTTCGTAGGGATAGCCGAGACGACACTGAATAGAGTTTTTTGCCCCACTCTCGGAGGGATCTATGGGATCCGTATA	SCRAMBLED																			not sig	not sig	not sig
SCRAMBLED__Enhancer.noflip.NA__chr3:169482089-169482431__chr3:169482079..169482287,-__4.1.0.0.0.0	GCAGCCGTGCCGCTCGGAGACTATGGCGACTTAGTCCTCCCTGAACATGTGCGCTGGGCTGTTTCTGGGGCAAAAGAGAGTGTTCCGGGTAGGCGCATCTGTCTAATTATCACG	SCRAMBLED																			not sig	not sig	not sig
SCRAMBLED__Enhancer.noflip.NA__chr3:169482089-169482431__chr3:169482079..169482287,-__4.1.0.0.0.0	GCAGTCCGCTCGGATGCCTCTGGTCTGAGCGCAATTATGCGCTTGAGGTTGGGCCGGACTAGTATCTAATTGACCTCAGAGGGTCTGGCGGATGCGCACACCTTGTAGAGCCTA	SCRAMBLED																			not sig	not sig	not sig
SCRAMBLED__Enhancer.noflip.NA__chr3:169482089-169482431__chr3:169482079..169482287,-__4.1.0.0.0.0	GCCCGTCGGATTCTGCTACGTCACTACCGGTTCTACGAATGTATGTCCCCGTAGGTGGGAATACCAGCAGAATTTTCCTTCGCGGATCTGCGGATCTCGGGGGGAGGCAGTAGG	SCRAMBLED																			not sig	not sig	not sig
SCRAMBLED__Enhancer.noflip.NA__chr3:169482089-169482431__chr3:169482079..169482287,-__4.1.0.0.0.0	GCCTCTGCATGTGTGGGCTCAAGGTCCGCGACGTGGCTGCACGGTCGAGGAGCTGTTAACGGTACGCAATCCCGCCGTTTTCGTCCAGTCAAGGTTTGAACTGGGTCATAATGA	SCRAMBLED																			not sig	not sig	not sig
SCRAMBLED__Enhancer.noflip.NA__chr3:169482089-169482431__chr3:169482079..169482287,-__4.1.0.0.0.0	GCGAACTTGTGGCCAAGTTCCGGTGATGGGGTGTGATTACGCCTAGCAGTGAAACTATCCCGGGCCGTGAAGTGCTTGCCCCTCTCCAGGACATTGGCTGGAGCTCATGTACTG	SCRAMBLED																			not sig	not sig	not sig
SCRAMBLED__Enhancer.noflip.NA__chr3:169482089-169482431__chr3:169482079..169482287,-__4.1.0.0.0.0	GCGGCGTACGCTGGCGTGTAGCCTCTGACTTATCTGTCAGCTATACGCATTGTGACGGAGATTTGAGTCCACATGACCGCGCCAGGGAGTGTTCCAGACTTCAGTCGCGTGGAG	SCRAMBLED																			not sig	not sig	not sig
SCRAMBLED__Enhancer.noflip.NA__chr3:169482089-169482431__chr3:169482079..169482287,-__4.1.0.0.0.0	GCGTCGCCGGGTCGCGCGTCGCTCATGGGAGTCTCGGCTTAACAGAGAACCTTGGAGTCACTAGCGATCCGCTGTGTGAATTGGTGAACTCGTAATGGTTACAGCGCTTACTGC	SCRAMBLED																			not sig	not sig	not sig
SCRAMBLED__Enhancer.noflip.NA__chr3:169482089-169482431__chr3:169482079..169482287,-__4.1.0.0.0.0	GGACTACAGTAGTATAACTCCGCACCACTGTTCTCCGGCGGCGGACGGTCTTCAGAGGCATAGGGGACTTGTCCAAGGGGTTTTTGTCCTTCGAAGCCCTGAGTGTGCGCATGG	SCRAMBLED																			not sig	not sig	not sig
SCRAMBLED__Enhancer.noflip.NA__chr3:169482089-169482431__chr3:169482079..169482287,-__4.1.0.0.0.0	GGCCTCATCCGGAGAGGCTTAACTCTGAAAACTCTGAAGCAGTAGGTTTCTTGTGTGAGCTGGCCGTGGACAGACCATGCGCCATCGCTGATCCGTGGTGAGTGGGTTGCCCTC	SCRAMBLED																			not sig	not sig	not sig
SCRAMBLED__Enhancer.noflip.NA__chr3:169482089-169482431__chr3:169482079..169482287,-__4.1.0.0.0.0	GGGCCAATTGAGCTGTTGATCTCTGTGTGGTCCCCGTGAAGCCAATGCCGGGCCGGGCTCTTCACGAGCGGCACTGGAAAGTATCTTTGGTGCCGTTATTAACATCGGGCGACA	SCRAMBLED																			not sig	not sig	not sig
SCRAMBLED__Enhancer.noflip.NA__chr3:169482089-169482431__chr3:169482079..169482287,-__4.1.0.0.0.0	GGTGGTGGAGATACCACCGTTCGGCCAGACGCGGGACGCGTCCTGAGCTACTCCTTATTCCATAAAATGCTTAGGACTCATTGTGAGGTGGGCTCGAGCGTGTGCCCTAGTGCT	SCRAMBLED																			not sig	not sig	not sig
SCRAMBLED__Enhancer.noflip.NA__chr3:169482089-169482431__chr3:169482079..169482287,-__4.1.0.0.0.0	GTAATCGGTAGCCTCGATCTGTAGAGCAGTAGCCCCCTCTTTGGGCGAGTCGGAAACCGTGTGTACTTGGTGTGTTTAGGGCAATACGCCCCCAAGCGCGTGCAGGACGGTCTT	SCRAMBLED																			not sig	not sig	not sig
SCRAMBLED__Enhancer.noflip.NA__chr3:169482089-169482431__chr3:169482079..169482287,-__4.1.0.0.0.0	GTGCTTGGCGGTGACGTGTATGGTATCCGATTTACAAGGCAGCTTGAGAACCCATGTCAAGTGGGGGCTCAGTCGGACTTTATTATGCGATGGCGACCTCACCGCCCCGCGGTC	SCRAMBLED																			not sig	not sig	not sig
SCRAMBLED__Enhancer.noflip.NA__chr3:169482089-169482431__chr3:169482079..169482287,-__4.1.0.0.0.0	GTGGATGAGATCGGGGTATTGGCGCGCAGCGTAACTTATGTCAGGCGACGTTCATGAGCTCCGACAGCGTTCTTGGGAGGTCGTGAACCTTCCCCAGCAACTCTTAGTTCCGGC	SCRAMBLED																			not sig	not sig	not sig
SCRAMBLED__Enhancer.noflip.NA__chr3:169482089-169482431__chr3:169482079..169482287,-__4.1.0.0.0.0	GTGTCCAACATTTCTTCACCTGCGAAGTGCTAGTCCATGTTCCTTGCCGGAGCCGATGCACGTCGGAAGCGCGAGGAGCCGGGCTATATAACGTGGGGGCGTGTATATCTTCGG	SCRAMBLED																			not sig	not sig	not sig
SCRAMBLED__Enhancer.noflip.NA__chr3:169482089-169482431__chr3:169482079..169482287,-__4.1.0.0.0.0	TACAAATCGGCTGTTTGGGTATTAGGTCGAGGCAGCCTGTAGTTTTTGACGCCGGGGCCGGATATAAGTAGGCCTCACTGGGCTCAGTATACGCCATAGTGCGGTCCCGCCCCG	SCRAMBLED																			not sig	not sig	not sig
SCRAMBLED__Enhancer.noflip.NA__chr3:169482089-169482431__chr3:169482079..169482287,-__4.1.0.0.0.0	TGGAGGAATGGCCAAACTAGCATGTCGCTTCTGAGCGTTTGGTGGTTCGCAGGGGCCTCGCGGCGTCGGCACGGACACCCGGGTAGTTTATTCGTCACAATACTTTCGCGCAAT	SCRAMBLED																			not sig	not sig	not sig
SCRAMBLED__Enhancer.noflip.NA__chr3:169482089-169482431__chr3:169482079..169482287,-__4.1.0.0.0.0	TGGTGTGGCCGGGAACCCTTTCTATGGGGAGCTTGGCACTCCGGACAAAAGCTCCTCGTTAGCCGGCCCTGAGTTAGTCGAACTCTTGATGCGGATGCGCTGTTAGCCAGTGAA	SCRAMBLED																			not sig	not sig	not sig
SCRAMBLED__Enhancer.noflip.NA__chr3:169482089-169482431__chr3:169482079..169482287,-__4.1.0.0.0.0	TTCGGACTCGATTGGAGTCTATCGGGGGGAACAAGTCATAATCGGTCGGCGCTGCGGTCCTACAGTGCTGCGGATGACTTGGCTTCGCGACCGCTACTAACTATGCGCTACGGT	SCRAMBLED																			not sig	not sig	not sig
SCRAMBLED__Enhancer.noflip.NA__chr3:169482089-169482431__chr3:169482079..169482287,-__4.1.0.0.0.0	TTGGCTCGCATCCGGGTTCGCTTTATTCCCGCACTAAATGGTGGAACCCTGGGGGCGTGGCACGATTAAGACAATGTTGGTGCTTATGCACGCGCCAGCGGGTCGTCGTAACAG	SCRAMBLED																			not sig	not sig	not sig
SCRAMBLED__Enhancer.noflip.NA__chr3:169482089-169482431__chr3:169482079..169482287,-__4.2.0.0.0.0	AATTTTCGCAGGATTAGGTGTCACTCGGATTCTCCTTTCACTCCTCCTTGCGTCATTGATGTCTTTATCCCTCAACGTCGGCGGTTTGCTTGCGTCTCTTTAACTAGTTCTTAT	SCRAMBLED																			not sig	not sig	not sig
SCRAMBLED__Enhancer.noflip.NA__chr3:169482089-169482431__chr3:169482079..169482287,-__4.2.0.0.0.0	AGAAATCTACACGACTGCATGCATGGCCTAACTTTGGCTGCCTCTTTCGAACTTTTTGTTTGTGTGTGTCTACTTCTCTGGTCCGGTCTCCCTCCTTTCGTAGTAATTTCCTTT	SCRAMBLED																			not sig	not sig	not sig
SCRAMBLED__Enhancer.noflip.NA__chr3:169482089-169482431__chr3:169482079..169482287,-__4.2.0.0.0.0	ATCACTGATCTAAATGCCTCGAGGGCTTTTCTTTTTCCCACGGCTTACATAGCTTCTCTCGGTTCTTTACCTGGGTCGTAGTGTATATTTCCCGACACTTTGTGCTTTTCGCTT	SCRAMBLED																			not sig	not sig	not sig
SCRAMBLED__Enhancer.noflip.NA__chr3:169482089-169482431__chr3:169482079..169482287,-__4.2.0.0.0.0	ATCGATTGTTCCCCGTTGGTTCCCCAATCCCGTTTTATTTTATTTCCACTAGAGCCAGTGTGGGTGCTTCAATATTGTTCTGATATTGCTCTGTGCACGTCGCCCTCTTTCATT	SCRAMBLED																			not sig	not sig	not sig
SCRAMBLED__Enhancer.noflip.NA__chr3:169482089-169482431__chr3:169482079..169482287,-__4.2.0.0.0.0	ATCTGGTCCCCTTGAATTCGGTTCTATTTCAGCTTGTGCGCTTGACACACTTGCTTTTGCCCCTGCCGGTCTTTCGTATTACTTATATCGGACTCTATATAGGTCCTTGTTCTA	SCRAMBLED																			not sig	not sig	not sig
SCRAMBLED__Enhancer.noflip.NA__chr3:169482089-169482431__chr3:169482079..169482287,-__4.2.0.0.0.0	CACCCTTCGTTGTGTCTGGTTATTGCTCATTTGTTGCTTGTCTTCCAGACGACCTGCATACAAATTATCTTACGGGTCGCTGTTTTTTGACGTCTATATATGTTCCCCCTGCTC	SCRAMBLED																			not sig	not sig	not sig
SCRAMBLED__Enhancer.noflip.NA__chr3:169482089-169482431__chr3:169482079..169482287,-__4.2.0.0.0.0	CACCTCTCTTTTCGCGGTGACATTTTTTAGTTGTGATCCTTTTCCCCTGTTTTCTAAGCTTGACTATTAAGTGTATGCCCGTGGCTGCCACTTCAGCTGTACTTTCACGACGTT	SCRAMBLED																			not sig	not sig	not sig
SCRAMBLED__Enhancer.noflip.NA__chr3:169482089-169482431__chr3:169482079..169482287,-__4.2.0.0.0.0	CCCATTTTGTTTATGTCAGTCGCATCGCCGTAAGCTAATGCCCGAGTGTACGCTCAGCTGTTGTTCCGTTCATCCTCCCTTATTTCGTTTTTCCTTCGTTAATGCTATATTGTG	SCRAMBLED																			not sig	not sig	not sig
SCRAMBLED__Enhancer.noflip.NA__chr3:169482089-169482431__chr3:169482079..169482287,-__4.2.0.0.0.0	CCGTATGGCCTGTTCCCTGTCTGCGTGCGCTGCTTGCCGCTTCTCTATAGTTCTTTTCTCATTACTGTATTTACACATCTTCATCGTATTCTTAATTAAGTAGTCACGGGGTTC	SCRAMBLED																			not sig	not sig	not sig
SCRAMBLED__Enhancer.noflip.NA__chr3:169482089-169482431__chr3:169482079..169482287,-__4.2.0.0.0.0	CCTGACTTTAAATCGTTAGCTCTTTGTTTGATTTCGATTGGTCGCCTTGCTCACATGCTTGCTCACTACCATACTCTATTCCTCATCGCTCTCATTGGGGTTCTTTATCGTGGG	SCRAMBLED																			not sig	not sig	not sig
SCRAMBLED__Enhancer.noflip.NA__chr3:169482089-169482431__chr3:169482079..169482287,-__4.2.0.0.0.0	CGACCTTTAACTGCCTTAGTGTGGGTCACATTCTCTACCTATTCCGATCTTCTTGTTTCCTAAGCCCTTGTTTTTTTCCGGTTCTTGTGTGGCACCTAAATGACTCTCATGGGT	SCRAMBLED																			not sig	not sig	not sig
SCRAMBLED__Enhancer.noflip.NA__chr3:169482089-169482431__chr3:169482079..169482287,-__4.2.0.0.0.0	CGTTAATTTCTCTAGTCGGTTAGCTTCTCGACTATGCCCCCATTTTTCGTCATGTTTTCGGTTTGATCCATGAAACTTGATTCTTGTCCGTTCGCTCAATTGGCACTTCTGCGC	SCRAMBLED																			not sig	not sig	not sig
SCRAMBLED__Enhancer.noflip.NA__chr3:169482089-169482431__chr3:169482079..169482287,-__4.2.0.0.0.0	CGTTTTTCTTAATTCTACGTCACATCAGTTCTATCTCCCTGTCTCGTTCACCTGATTATATCTTCACAATAGTTGTGAATTGTCTGTTGCTCTGGGCTCTTTCCGGGGCCCGTG	SCRAMBLED																			not sig	not sig	not sig
SCRAMBLED__Enhancer.noflip.NA__chr3:169482089-169482431__chr3:169482079..169482287,-__4.2.0.0.0.0	CTAGAACCACTCGCTCGTGCCGCTAATTAATTATCACTCCCTTCGATTGCTCTTTTTATTCTAGGCAGTCTTTGAGTTGCTCTGGGTCTCTTCATGGCTTCTTTGTCGCTTAGT	SCRAMBLED																			not sig	not sig	not sig
SCRAMBLED__Enhancer.noflip.NA__chr3:169482089-169482431__chr3:169482079..169482287,-__4.2.0.0.0.0	CTCAGCGTCGAATCTTTCCTTTGTTGAGGTCCCTGTTCGCCCCCCCTGTCGTTGTATCTTTATTTCCATTTTCGTTACTCACTGGTAATATGTTTAGTTTTACAACCGGAGGTC	SCRAMBLED																			not sig	not sig	not sig
SCRAMBLED__Enhancer.noflip.NA__chr3:169482089-169482431__chr3:169482079..169482287,-__4.2.0.0.0.0	CTCGCGATTAGGCCGTTTTTTTTCTGACCAGGGGACTTTCCATGTAGTCGTACCTTTTTAGTTTGTCAGCCTCAGTTTCCGCTAGGCCTTTCTTAAAATTTTCCCTTGCTCTAC	SCRAMBLED																			not sig	not sig	not sig
SCRAMBLED__Enhancer.noflip.NA__chr3:169482089-169482431__chr3:169482079..169482287,-__4.2.0.0.0.0	CTCTTAATCTTTCGATGCCCCTATATTGTTATGTCGGTCCCTGTGAGTCTCTGGTTTCACACGCGTTGGTTAGCTCGTTTAATCTGTCCTCTTATCACACCAGTAGCGTTTTCT	SCRAMBLED																			not sig	not sig	not sig
SCRAMBLED__Enhancer.noflip.NA__chr3:169482089-169482431__chr3:169482079..169482287,-__4.2.0.0.0.0	CTTTGCAGTTCGTTCATCTTCCTCACTCTAGGTCTCTATCTGAGCTGCCGTTAAGGAACTGTGTGCGTTTGATTTTTTAGTTATCTCCTCTCATATGCATTGTCCTCGCCTACG	SCRAMBLED																			not sig	not sig	not sig
SCRAMBLED__Enhancer.noflip.NA__chr3:169482089-169482431__chr3:169482079..169482287,-__4.2.0.0.0.0	GATGCCCGATGGGAGTTGACTCGAGTTGTTTTTCTATGATTTCCTCCTTCCAGGCGACGATTGCTATCTCTATCTTTACATCTGTCTCATATATCCGGCTTCGTCTCCTTTTTC	SCRAMBLED																			not sig	not sig	not sig
SCRAMBLED__Enhancer.noflip.NA__chr3:169482089-169482431__chr3:169482079..169482287,-__4.2.0.0.0.0	GATGTCCATTATGTCTTCTTTGGGCTCACGTCCGACGTCATTTGTTCGTTGGCATGCCGCTTCTGCTTTCGTTACTATCCGCTTCCTTCATTAATGGGTAAATCTTTAACTCTC	SCRAMBLED																			not sig	not sig	not sig
SCRAMBLED__Enhancer.noflip.NA__chr3:169482089-169482431__chr3:169482079..169482287,-__4.2.0.0.0.0	GCCTGTTTTCTCCAGATCATAAGTACTGTTACCAACCTTCCTACATCTTTGGCCGGTGTCTCTAGTCTTGTGGACCGGTTTTCCTTTGGTTTGTTCTTCGATATTACCCTTGAC	SCRAMBLED																			not sig	not sig	not sig
SCRAMBLED__Enhancer.noflip.NA__chr3:169482089-169482431__chr3:169482079..169482287,-__4.2.0.0.0.0	GCTTTCCAGCGTTTTTTTACTTTCGTGGTTGCCTTTATTCCACCCCCGTTAATGGCTTGTAGCTTCGGTCACTTCTTTTATAGGCTTGTACGTCGCCTCAACAAGTCATACTGT	SCRAMBLED																			not sig	not sig	not sig
SCRAMBLED__Enhancer.noflip.NA__chr3:169482089-169482431__chr3:169482079..169482287,-__4.2.0.0.0.0	GCTTTTTCGATTCTTTCTTTGATTACATTAATTCCTTCCTTGTGTTTGGCTACTACGTGCCGGGTGGCGACCTGGCGTTTCTCCTCTCCATAGATTCACTCTTAAGCAATCCTG	SCRAMBLED																			not sig	not sig	not sig
SCRAMBLED__Enhancer.noflip.NA__chr3:169482089-169482431__chr3:169482079..169482287,-__4.2.0.0.0.0	GCTTTTTTGTCTCGTTAGTCCTCTTGTCTATCACACAGTGCCAGTTTCTCCTCATGCCTACAGTTTTCTTTTTTTCATGTTGGGTTATGAGGATATGACGCCCCCAGTTGCACC	SCRAMBLED																			not sig	not sig	not sig
SCRAMBLED__Enhancer.noflip.NA__chr3:169482089-169482431__chr3:169482079..169482287,-__4.2.0.0.0.0	GGACCTCTTGTTACGCGTCCCTGCTTTGTGTTGCAACATAACTATCTTTTTGCACACTTGCCTTGCGCGACATTATATTCGTACGGGTCTTCCTTTTCTTTTGTGCTGTATCCA	SCRAMBLED																			not sig	not sig	not sig
SCRAMBLED__Enhancer.noflip.NA__chr3:169482089-169482431__chr3:169482079..169482287,-__4.2.0.0.0.0	GGTGTTCTTGATTTCCTGCATATCTGTTCATCTGCAGCGCGCTATTTCGCTTTTTCTATGTCCGTTCAAACATTTTTCTTGCGGCTGCGATGCTCTCCTACGGCCTTCAAAATT	SCRAMBLED																			not sig	not sig	not sig
SCRAMBLED__Enhancer.noflip.NA__chr3:169482089-169482431__chr3:169482079..169482287,-__4.2.0.0.0.0	GGTTTGCTCCTATTGCCTTCCTATGAGTGTTGCTTCCCCCGGACAATTTAATCCCCGCAATATTTACTCTTTTGTTGCTTCATACGTCTGGATAATTGCTCGCGTCTGTTTTCG	SCRAMBLED																			not sig	not sig	not sig
SCRAMBLED__Enhancer.noflip.NA__chr3:169482089-169482431__chr3:169482079..169482287,-__4.2.0.0.0.0	GTATTTGTTCATGCGCCATATATTCACCCCCTATAGCATCGCCCCTTTGCGTCACTTGCATCTGTCCTGCTGATATTCTGTTTTTTTATTAGCGAGGTCTGTTTATCTTGGCGC	SCRAMBLED																			not sig	not sig	not sig
SCRAMBLED__Enhancer.noflip.NA__chr3:169482089-169482431__chr3:169482079..169482287,-__4.2.0.0.0.0	TATCCTGACCGGTGATTTGACTGTTTCACTTTCCTTGGCTTTGCCCTTATTATTTTCGCTATCGCGCTTTGGTCTTAAACCATCGTTCATCAAGTTCTACCCTGGGATGGCTTC	SCRAMBLED																			not sig	not sig	not sig
SCRAMBLED__Enhancer.noflip.NA__chr3:169482089-169482431__chr3:169482079..169482287,-__4.2.0.0.0.0	TCACCCCCCTTTGTCTTTTTATCTCGAGTGGTGTAGCTCTTCCTACTATCGTCGCTCGATCCTTTACTATGTGTTTATATCCAAATGCCCTAGTTTCTGTAGTACGCTGGGGTT	SCRAMBLED																			not sig	not sig	not sig
SCRAMBLED__Enhancer.noflip.NA__chr3:169482089-169482431__chr3:169482079..169482287,-__4.2.0.0.0.0	TCCATTACTGCCTACTTGCTGATATTGTCCCATTGAGGTGAGTAACTACCGGCTTTCTCCTCTCATATCGTCTTGCGTTCTACATTGATGGTTACTTTCTTTGGTTGGCCCCTT	SCRAMBLED																			not sig	not sig	not sig
SCRAMBLED__Enhancer.noflip.NA__chr3:169482089-169482431__chr3:169482079..169482287,-__4.2.0.0.0.0	TCGAGCTCCCTTTATTTCGTATTGGTGCGGGTTTTCCTTGTTCTGATACTCCGGTCAAATCTCTTCATTCAAAGTTATTTTGGCAAGTCTCTGCTTCCGCACGCCCATTTTGTC	SCRAMBLED																			not sig	not sig	not sig
SCRAMBLED__Enhancer.noflip.NA__chr3:169482089-169482431__chr3:169482079..169482287,-__4.2.0.0.0.0	TCGCCCCGTCGCTCTTTGATTCCCATCGTTTATAGTTTTTCTTATTCAGACCGGTTATCTGTGTCATCGGTTCTGTTCCCGGCATACCCGATTATTTTAGACCCTTGGTTAAGT	SCRAMBLED																			not sig	not sig	not sig
SCRAMBLED__Enhancer.noflip.NA__chr3:169482089-169482431__chr3:169482079..169482287,-__4.2.0.0.0.0	TCTCAATTGCTTGCAGTACACTGTGCCTAGGATCCGTATCATACTTTTACGTTGGCGTTTGGTTTACGTTTTGAGTCCTCCATTTTTCATCCGTCTATCCTTGGCTACTCCTCG	SCRAMBLED																			not sig	not sig	not sig
SCRAMBLED__Enhancer.noflip.NA__chr3:169482089-169482431__chr3:169482079..169482287,-__4.2.0.0.0.0	TCTGTATTCCGCAGGTCATTGGAAACTTTTCCGTGATCTTTCTCTGTGGCCATTTCTCTCATCTCAGTACCTCGTCTTGTTTCTGTAATTTCGGCCAGGCTAACTCCTGTTGTA	SCRAMBLED																			not sig	not sig	not sig
SCRAMBLED__Enhancer.noflip.NA__chr3:169482089-169482431__chr3:169482079..169482287,-__4.2.0.0.0.0	TGCCGTCTTTACGCCTTTTTTCGATTGACTCATATTTCGTTTGCTTTCTTTTATACTTGGCGCCCGTCCGCTATTATGTCCAGCATCCTGTTCAATTGACGCGTGGTAAGCCAT	SCRAMBLED																			not sig	not sig	not sig
SCRAMBLED__Enhancer.noflip.NA__chr3:169482089-169482431__chr3:169482079..169482287,-__4.2.0.0.0.0	TGCCTGTACTTATCTCTTGAAACCTCCTTCTCCTACTTCCCTTTTTTCCCCTTGCCGCTGTTCTCCGTAAGTGTTATTCTAGCGGTGTGCTGTATACATATGATGGGGAGTATT	SCRAMBLED																			not sig	not sig	not sig
SCRAMBLED__Enhancer.noflip.NA__chr3:169482089-169482431__chr3:169482079..169482287,-__4.2.0.0.0.0	TGTGTCATTCTGGTTAAACTTTCTTATGTCTTCCTGACACTCATTGCCTCCTGCAGCTTGGTTTTACCAATTCCTTCACGCTTGTTCCGACGTTTCGGAATCTTATTCTGGCGG	SCRAMBLED																			not sig	not sig	not sig
SCRAMBLED__Enhancer.noflip.NA__chr3:169482089-169482431__chr3:169482079..169482287,-__4.2.0.0.0.0	TGTTCTTCCCACGGTTTTGAGCTGACTAATTCGCGTCCTCCATCGCCTGGGCTTCATTCGTTTCAATTCGCGTGTTTATTCCTTATGATTTGTAGTTCGCTCTACCGATTACAT	SCRAMBLED																			not sig	not sig	not sig
SCRAMBLED__Enhancer.noflip.NA__chr3:169482089-169482431__chr3:169482079..169482287,-__4.2.0.0.0.0	TTCTTAGTCATGGGAACTTGTCTCGATCTATCGACATCTGTTTATTTATAGTAATTGGCTCCTCGTTTTCGCTGATCCCCCTCGGCTTTAGGAGTGATTCCTTCTTCCTGCTCC	SCRAMBLED																			not sig	not sig	not sig
SCRAMBLED__Enhancer.noflip.NA__chr7:130795999-130796263__chr7:130796089..130796297,-__5.1.0.0.0.0	AAAACGTACGAATTGAAGAACTAAAAATTAGCAATGTTTGTCTGTGAGGTCTCACTGTAATGAAGGCCGTCTATCGCAGATTATTAGCCACTAATCATCAGCGATGCTGGTAGA	SCRAMBLED																			not sig	not sig	not sig
SCRAMBLED__Enhancer.noflip.NA__chr7:130795999-130796263__chr7:130796089..130796297,-__5.1.0.0.0.0	AAACCCATCGTTAATACGTTTGACATTGGTACTCGACACATATGAGGGTAGGGCGATTACTTCCTATTAAAATTTCAAGGTAACAGCACGATGAGGAAACCAGTTTTTGAGGAA	SCRAMBLED																			not sig	not sig	not sig
SCRAMBLED__Enhancer.noflip.NA__chr7:130795999-130796263__chr7:130796089..130796297,-__5.1.0.0.0.0	AAAGTTGAAATTTCCAAACAAGTATGCCTCTCTACTGCACGTAGATAAGAGAAAAGATTGTGCCCACTAGTAGTACCTATATTTGCGTTATTACGATCAGGGACAAGGGGATTG	SCRAMBLED																			not sig	not sig	not sig
SCRAMBLED__Enhancer.noflip.NA__chr7:130795999-130796263__chr7:130796089..130796297,-__5.1.0.0.0.0	AAATAAGGCCGATAGTGAAATGAAAACTACAATGATTCCTGAGTTAAGGTAGCTTTACAGTAGTACCATATATCCGGACCATTTCTGCTGTAAGGAGTCTTGCCCAGAGTATGA	SCRAMBLED																			not sig	not sig	not sig
SCRAMBLED__Enhancer.noflip.NA__chr7:130795999-130796263__chr7:130796089..130796297,-__5.1.0.0.0.0	AAATCAGCAAAGAGCACAATACGGTGTCAGGTTGGTGTATAAGGGCTAATTCAGCTAGAAGGGACTACATTGAAAGCAGTACCTAAACTCTCTTTCTATCGGATTCAGTTAATT	SCRAMBLED																			not sig	not sig	not sig
SCRAMBLED__Enhancer.noflip.NA__chr7:130795999-130796263__chr7:130796089..130796297,-__5.1.0.0.0.0	AACTAGTCGCGGTGTTACTAGGACTTAACAAGAAACACAAAATGTCCGTCATCTGCCTTCGATTATGAATTCGTCGAGAAGTCAAAGTTCTGGTAGGGTATATAATACATAGGA	SCRAMBLED																			not sig	not sig	not sig
SCRAMBLED__Enhancer.noflip.NA__chr7:130795999-130796263__chr7:130796089..130796297,-__5.1.0.0.0.0	AACTTACTTTCTAATTTCAATTCGATGGATAAGTAACCAGAGTGATGTAATAGCGTGTCGTAATACAAGTTGAAGTGACATTAACCCGTTGCGGTGACGAAGCCAAGAGTAACC	SCRAMBLED																			not sig	not sig	not sig
SCRAMBLED__Enhancer.noflip.NA__chr7:130795999-130796263__chr7:130796089..130796297,-__5.1.0.0.0.0	AACTTTATTATCGACATGAGGCTTTCATAAAATTGCAAATCAACCCGCTTAGGCGAATATATAAGAATGGAGGTAGTATGCTTTTGAAAAAACCGTGTTCGCCGGAGAGCTCGA	SCRAMBLED																			not sig	not sig	not sig
SCRAMBLED__Enhancer.noflip.NA__chr7:130795999-130796263__chr7:130796089..130796297,-__5.1.0.0.0.0	ACCCTAATGTTCATCAAGTATACCGGCATGCAAAAAGCAGATATCCACAGAAAGAAATAGATTATGAATTTTCGGTTGTGCTTCTGCTTGAAAGTCGTGGATCCGGAATGTAGA	SCRAMBLED																			not sig	not sig	not sig
SCRAMBLED__Enhancer.noflip.NA__chr7:130795999-130796263__chr7:130796089..130796297,-__5.1.0.0.0.0	ACTAAATTTTTGATTGAGACAATCGCACGCGAGGATTGATCTTTAGAAGCGCCCGATATTCGTAATGTACATTGAGTAAATATCAACAGAGAGCTAGGTAATCACACATGCTGG	SCRAMBLED																			not sig	not sig	not sig
SCRAMBLED__Enhancer.noflip.NA__chr7:130795999-130796263__chr7:130796089..130796297,-__5.1.0.0.0.0	ACTGTTATTGTGTAAAGTTACGCGGGAACATGTCTACGAATGACGCTTTCGGACGGCGGCGGATATCATAACATTACAAGATAGCGAAATATCAAATAACGATTCACTTGATTA	SCRAMBLED																			not sig	not sig	not sig
SCRAMBLED__Enhancer.noflip.NA__chr7:130795999-130796263__chr7:130796089..130796297,-__5.1.0.0.0.0	AGGGGTGGTTCCGCAAACTCTTCCCCACTCTCATTTATGAATAAATAGCGGAAGCGTTGTGCAGAAAAAGCGTAGAATTAGTATAGGGCTTTTGCGATACAATAACAATTAATA	SCRAMBLED																			not sig	not sig	not sig
SCRAMBLED__Enhancer.noflip.NA__chr7:130795999-130796263__chr7:130796089..130796297,-__5.1.0.0.0.0	AGGGTGTATTCGCAGGGGGGTCAGCAATAGACACACCGAATAAGTAGTTTTTGTTCCAAAAAATAAAGGAAATGACATCAGAACCGCTACGTCATTATCACTTTTCGTTATAGT	SCRAMBLED																			not sig	not sig	not sig
SCRAMBLED__Enhancer.noflip.NA__chr7:130795999-130796263__chr7:130796089..130796297,-__5.1.0.0.0.0	AGTTGATGATGACTCCAGATAACATAAGTACCACTAGCTACAGTATTATGAAGACAATCCGTGCTGATACTGTCAGATATATGAACGTCTATATAGGGAATGTGGTCCTGGCAA	SCRAMBLED																			not sig	not sig	not sig
SCRAMBLED__Enhancer.noflip.NA__chr7:130795999-130796263__chr7:130796089..130796297,-__5.1.0.0.0.0	ATAAGATAGGAGTGGACATTATGTATCGACGGGGGTGTGAAATCCTTGCTTAAAAAATCAGGGGCGTTTAGTCTATACACTCCTAGCTACAACACGTCAATGCATCTAATATAA	SCRAMBLED																			not sig	not sig	not sig
SCRAMBLED__Enhancer.noflip.NA__chr7:130795999-130796263__chr7:130796089..130796297,-__5.1.0.0.0.0	ATACAAGAGAAACAGTGTAACCTTCGATTGCGAATAATAGGACGGGTACGTGTTAAGGCACTAGTAATGTTTTCGAGTATATATGGAAGCCCGTTCTATGCTACATAAACATCC	SCRAMBLED																			not sig	not sig	not sig
SCRAMBLED__Enhancer.noflip.NA__chr7:130795999-130796263__chr7:130796089..130796297,-__5.1.0.0.0.0	ATAGTCAAGGAGTTCGTATCAAGCGGTCTAAGTTATCTAAAGTCAATAGGTCAGTTTTATGTAAATACCTCGTTGCAGACATATGGGGGAAGAACAGCAAAAACTACCCGCTTT	SCRAMBLED																			not sig	not sig	not sig
SCRAMBLED__Enhancer.noflip.NA__chr7:130795999-130796263__chr7:130796089..130796297,-__5.1.0.0.0.0	ATCAGGACCTACGCAACGTCTATAGTAGGGATAGTATAGGGCTTCGGTCACCCCATGAGGAAATAATTATAACTAAGACTATCTGTGGGTAAAAGGTTACACTCTTATAATAGT	SCRAMBLED																			not sig	not sig	not sig
SCRAMBLED__Enhancer.noflip.NA__chr7:130795999-130796263__chr7:130796089..130796297,-__5.1.0.0.0.0	ATGGTCAAGAAAGTTTATAATGTAGGTTATATTAGAAAAAGCCGCCAAATCCGCCGGCCCGAGAAGGCATAAATGCTGTTTGACATACTTGGTCCTAGATGTATCGATTATAAC	SCRAMBLED																			not sig	not sig	not sig
SCRAMBLED__Enhancer.noflip.NA__chr7:130795999-130796263__chr7:130796089..130796297,-__5.1.0.0.0.0	ATGTAGTAGAACAAGTAGAGCCTGATAATGGTTGATATGTAGTCTCAATAGGGTCAAAATTGTTAAAGTGTCAGCAATGATCTGTCTGCCTACAAATTACCCCCCCGAAGAAGT	SCRAMBLED																			not sig	not sig	not sig
SCRAMBLED__Enhancer.noflip.NA__chr7:130795999-130796263__chr7:130796089..130796297,-__5.1.0.0.0.0	CATGACTCATTCAGACGATGAAGGAATCAACATCTACATAATAAAGGAGTACTGCATAATGGATTTCATTAGTGTGGAGGAGAAATGCTAGCTCAGCCACTAGACTCGTTGTTT	SCRAMBLED																			not sig	not sig	not sig
SCRAMBLED__Enhancer.noflip.NA__chr7:130795999-130796263__chr7:130796089..130796297,-__5.1.0.0.0.0	CGATAAAAAGGTCAGACTTGCGAGCTGTCTTATAGTAACAGAATTATTACTGCAGTTCAAGACAGGCAAACGCTGGGATCTTGTACCATGATTAGGCACGTATAAACTATGTAT	SCRAMBLED																			not sig	not sig	not sig
SCRAMBLED__Enhancer.noflip.NA__chr7:130795999-130796263__chr7:130796089..130796297,-__5.1.0.0.0.0	CGGCCCTTTATTGGTTATAAGTACAACAGGAAGAAGAAAACAAAAAACACGTAATCGTGGTCATTATATGGTGCTCATGATCACTACCGGTGGATCGTTTTTAGAAGTGAACCT	SCRAMBLED																			not sig	not sig	not sig
SCRAMBLED__Enhancer.noflip.NA__chr7:130795999-130796263__chr7:130796089..130796297,-__5.1.0.0.0.0	GAACTAGTCACTGGTGAGAAATTACACAGTTAGCCGAGAGTTGAATAACGGTAGAATCGATCGACCAAAGGGCTCTCCATAATATATTTAATTAAGTGTCATCGGCCTTTTAAG	SCRAMBLED																			not sig	not sig	not sig
SCRAMBLED__Enhancer.noflip.NA__chr7:130795999-130796263__chr7:130796089..130796297,-__5.1.0.0.0.0	GAATAAATAATTGAGATCCATCGCCAGTTGCGGCTCCTATAGTGGGTGCCATTAGCGATATTAACGAGAAATCATCTTCGATTAGTAGAACATTTATCCGAGTCAGAGAAAAGT	SCRAMBLED																			not sig	not sig	not sig
SCRAMBLED__Enhancer.noflip.NA__chr7:130795999-130796263__chr7:130796089..130796297,-__5.1.0.0.0.0	GACTTATCGTAGTAATGTTGAAAGGAAAGAGCTACTCCATCCAAAAAACTAGCACAAGTATCGTTAACACTACATACGACCTGGATTAGTTTAGATTTGTCGGCGATGGGTATG	SCRAMBLED																			not sig	not sig	not sig
SCRAMBLED__Enhancer.noflip.NA__chr7:130795999-130796263__chr7:130796089..130796297,-__5.1.0.0.0.0	GACTTTTGGCTGTAGAACCAGAAAGCCATAGTATGATAAGGTCAATAAGGAGTGTTCACTTACCACGGACTGATAACTGGAACATGCTACTCTGCAAAAATTTACGAGTTTTAG	SCRAMBLED																			not sig	not sig	not sig
SCRAMBLED__Enhancer.noflip.NA__chr7:130795999-130796263__chr7:130796089..130796297,-__5.1.0.0.0.0	GGAATAACTAGCACACATTATTAATGAGGTCGAATGCTTCTGCTATGATCAGGTAACGATTTTACGGAGGTAAGACTGGGTAAGCACTCATTATAGTGACGAATATCACCTAAC	SCRAMBLED																			not sig	not sig	not sig
SCRAMBLED__Enhancer.noflip.NA__chr7:130795999-130796263__chr7:130796089..130796297,-__5.1.0.0.0.0	GGTCGAATAAGGCTAAGTTGCGGCCTCGTACGATTAACCGTATCATTAAGATCGACTATCTACTGAATTCACAAGAAGATTCAGTCTATACACGATAGAAAGAGTTGATGGTTA	SCRAMBLED																			not sig	not sig	not sig
SCRAMBLED__Enhancer.noflip.NA__chr7:130795999-130796263__chr7:130796089..130796297,-__5.1.0.0.0.0	GTAAATATCCTAATAGATATGACCTACCTATCAAGGACTTCGAAGTAGCTGGTACGATGATCTTTGGGAATCGCTACCTAACTACAGGATATAAACTGTACGGATATGGGTAAG	SCRAMBLED																			not sig	not sig	not sig
SCRAMBLED__Enhancer.noflip.NA__chr7:130795999-130796263__chr7:130796089..130796297,-__5.1.0.0.0.0	GTAGAATACGAATACCGGTTGGTCGATAGTTGTTTCCTTTTCACATTGTTGGACACTAGTAGGTTAACGTACAAAAATAAAGAACTAAACCAAAGTTGTGTCGGGAACCCCAAG	SCRAMBLED																			not sig	not sig	not sig
SCRAMBLED__Enhancer.noflip.NA__chr7:130795999-130796263__chr7:130796089..130796297,-__5.1.0.0.0.0	TAATCGACAGTACAGTGTATTGCCACAATCATCCTAAGCAGTGAATAAGATACATCCTGTGTGAATTTGAGACAAGCGATATTAGATCAGGCATATTTTCAGTAGCGAGACTGG	SCRAMBLED																			not sig	not sig	not sig
SCRAMBLED__Enhancer.noflip.NA__chr7:130795999-130796263__chr7:130796089..130796297,-__5.1.0.0.0.0	TAGTTAAACATGAACGGCTATAATGTGGTATAAGAATTCTGCAATGCCCCGTATGAATAACTTAACACACAGCGGACGATGCATGAGGTTCAGTAAAGACTTGACTGGTTCTAT	SCRAMBLED																			not sig	not sig	not sig
SCRAMBLED__Enhancer.noflip.NA__chr7:130795999-130796263__chr7:130796089..130796297,-__5.1.0.0.0.0	TATCGTGGACACGGCGTCATGTGATTGTGTAAAAACTGCAATGTAATACTAAAGAACATTCAACCGAAATGCCGAGTCATAGAAATATTGTGACTTAATGCACGTATGCGTTGC	SCRAMBLED																			not sig	not sig	not sig
SCRAMBLED__Enhancer.noflip.NA__chr7:130795999-130796263__chr7:130796089..130796297,-__5.1.0.0.0.0	TCAGAGGATAGGTAAAATGCTGACTACGGTAAATACGGCTAGACCTATATAGAAGTTAAATCCTCGATTACCATATGCGAATAGCTACGTGTGATTCCCGAGTAGTATGTACAT	SCRAMBLED																			not sig	not sig	not sig
SCRAMBLED__Enhancer.noflip.NA__chr7:130795999-130796263__chr7:130796089..130796297,-__5.1.0.0.0.0	TCTTGAACTACCTAAGATCCACAAAGCCTCAAGAGAGTAACCACATTTTATATCCATGTTAGTAGAATAGAGGATGCATCGAGCTGAAGGGGGTAAATCTGGATGTCTTTGATA	SCRAMBLED																			not sig	not sig	not sig
SCRAMBLED__Enhancer.noflip.NA__chr7:130795999-130796263__chr7:130796089..130796297,-__5.1.0.0.0.0	TGACTAACAGACGACAATCATTGATATAACTATAGAAGACCTGGAATGAGGGAAACTACTAATTTGGAAGATTGGTTTCGTCGGCCATGTGTCCTTCATACCAAGGTAGTAATC	SCRAMBLED																			not sig	not sig	not sig
SCRAMBLED__Enhancer.noflip.NA__chr7:130795999-130796263__chr7:130796089..130796297,-__5.1.0.0.0.0	TGATAACACTTGACTTTAGGAGTAATAGTAATCAGACATCGCAATGGACCTACTTACAACAATATAGACGTTGGGAGGCGGTCTTACATGACTTGTATGCGTAATAAACAGTCG	SCRAMBLED																			not sig	not sig	not sig
SCRAMBLED__Enhancer.noflip.NA__chr7:130795999-130796263__chr7:130796089..130796297,-__5.1.0.0.0.0	TTATGAAGGGTTATCTAACTATTCCTCTTCCGCGTTGATATTACTGGATTCAAACGCTCTGTGCGTTCAGAAGAACATCGAAAAGGAATCAAAAGTAGTCAAGGAAAAAGCTGG	SCRAMBLED																			not sig	not sig	not sig
SCRAMBLED__Enhancer.noflip.NA__chr7:130795999-130796263__chr7:130796089..130796297,-__5.1.0.0.0.0	TTCTGAGGATGAATCGTGCTGGCCTTACGTTGGAATATCTTCTGTACCGAGAGATATTTTAGCAACATAAGTTCACATGTAGAAAAGGACTGACTAATGAAGCAATCCGAAAAC	SCRAMBLED																			not sig	not sig	not sig
SCRAMBLED__Enhancer.noflip.NA__chr7:130795999-130796263__chr7:130796089..130796297,-__5.2.0.0.0.0	AAAAGATCTTCGTTAGTCGTTAGAAAGGCAACAAACGCGCATAGGTAGGGTAGGAACTAAGATGATTCACTTCCTAGAGACAGTAATGTAGGCTATATGAAACGCTAGTCGCCA	SCRAMBLED																			not sig	not sig	not sig
SCRAMBLED__Enhancer.noflip.NA__chr7:130795999-130796263__chr7:130796089..130796297,-__5.2.0.0.0.0	AAACATTAGTTCAGTCAATTAGCAGTAAACCGGGAGCGAAACGAGTATTAACCAATAAAAGCTTTTTAAAGCTTGCACGCACAGCAGTATGTGGCGCGTTGGGGATAGGTAACA	SCRAMBLED																			not sig	not sig	not sig
SCRAMBLED__Enhancer.noflip.NA__chr7:130795999-130796263__chr7:130796089..130796297,-__5.2.0.0.0.0	ACAGCCCGTCAAGCTAACTACCGACAGTTAGGACGGGCCGTATGTAAGAACATAAACGTATATGGAAGTAGACTAAAAACAAGGGATGGCTTGTTAAATGGACTTCGTATGTTA	SCRAMBLED																			not sig	not sig	not sig
SCRAMBLED__Enhancer.noflip.NA__chr7:130795999-130796263__chr7:130796089..130796297,-__5.2.0.0.0.0	ACAGTACACCAGCAGCATGCGTTTTCGAAGTCAGTACAATTAACGATAACGATAGTAGCGTCATTAGAAGTACGCGTTGCTAAAGAAAGATGGACAGGGATATAATATCGGGCT	SCRAMBLED																			not sig	not sig	not sig
SCRAMBLED__Enhancer.noflip.NA__chr7:130795999-130796263__chr7:130796089..130796297,-__5.2.0.0.0.0	AGAGCTTGATATAGAGCGATTTCAGATACAGCATTTGGTTAGAATAGTGCGAAGAGATGGCACTGCATGTGTCAAGTCGCCATAAAACTTCCAAATGACATGCGGACAAGACAA	SCRAMBLED																			not sig	not sig	not sig
SCRAMBLED__Enhancer.noflip.NA__chr7:130795999-130796263__chr7:130796089..130796297,-__5.2.0.0.0.0	AGAGTGGAGTAGGCTAATAGAATACCTATAGCACGTCCTAAGTTGCATGTCATTTATAAACACAGATGTGACAGTTATAAGACAGCCGGATACGATAAGTGAGGCAACTGGCCA	SCRAMBLED																			not sig	not sig	not sig
SCRAMBLED__Enhancer.noflip.NA__chr7:130795999-130796263__chr7:130796089..130796297,-__5.2.0.0.0.0	AGCCAATAAGAGAGTGATTCCTAAACCGAGAAGTAGTAATCTTCAAGAGAATGCTTTGTAGAGGCAAACAGGCGAGTCGGCTTTCTGATAATGGCTTGCGCAACAGAACAATAT	SCRAMBLED																			not sig	not sig	not sig
SCRAMBLED__Enhancer.noflip.NA__chr7:130795999-130796263__chr7:130796089..130796297,-__5.2.0.0.0.0	AGTAGAAGTAGGTACTACGATATCTGTGAAAATGAATATGAACAACAAAGGAATAACTGAGCTAACTATGCGGCGAAGGTGGGCTATTTGTAAGAGGCTCGACATCTCACCTCC	SCRAMBLED																			not sig	not sig	not sig
SCRAMBLED__Enhancer.noflip.NA__chr7:130795999-130796263__chr7:130796089..130796297,-__5.2.0.0.0.0	AGTGTGATACACAGTAAACCTAGGAAACAAGCGGGCTTGAGAACGTTGCACATTTTAGGGATTGGCGAGAAATGTGAGGTAACTAACTCGATCACTGCTTAATCATACAGACAA	SCRAMBLED																			not sig	not sig	not sig
SCRAMBLED__Enhancer.noflip.NA__chr7:130795999-130796263__chr7:130796089..130796297,-__5.2.0.0.0.0	ATACTAAATAAATGAAACTATGTCCCACGCCGAATGACGCAGAAACATAAATTAGTGTCGTAAAGGGGTTCGAGAAAGTATTTTAAGAGCATGTACGCACGCGCAGCGTGTGGT	SCRAMBLED																			not sig	not sig	not sig
SCRAMBLED__Enhancer.noflip.NA__chr7:130795999-130796263__chr7:130796089..130796297,-__5.2.0.0.0.0	ATAGGCCAAACTGATCAACTTACTGCCCGGAAATAGGATACAGAGGAAAGGAGAGTCTGGAATTAATAAAGATTGAGGTATTCCAGGATTTCAAGTAGCACCCGGTTACTCATG	SCRAMBLED																			not sig	not sig	not sig
SCRAMBLED__Enhancer.noflip.NA__chr7:130795999-130796263__chr7:130796089..130796297,-__5.2.0.0.0.0	ATCCATTAAAGGACAGAGAGTGTAATTATCCCTACGGCTCTTTGCAACTATGATGCGTAGTAGAGGCTACGATTGACAGACCTTAAAATGTGAGAGTGAGCGAAAAAAACAGGC	SCRAMBLED																			not sig	not sig	not sig
SCRAMBLED__Enhancer.noflip.NA__chr7:130795999-130796263__chr7:130796089..130796297,-__5.2.0.0.0.0	ATCGCAAATTGGAAACCCTTGGACGACAGCGCGCGAATGGGTTAAAGTCGAACAGGAGTGTAAATTAGGAACGTATTTAGATTCTACCATCGAAATCGATGCGAAAGCTATATA	SCRAMBLED																			not sig	not sig	not sig
SCRAMBLED__Enhancer.noflip.NA__chr7:130795999-130796263__chr7:130796089..130796297,-__5.2.0.0.0.0	CAACCGTTATTGCGCAGTAGCGGGCATAAAAATAGTAACCATTCGGGCTTAACAAGAGGAAACTATAGGCGGGATTAGAAATTTGTCACGCAGTAAACCTAGGTGTTCAAGTAA	SCRAMBLED																			not sig	not sig	not sig
SCRAMBLED__Enhancer.noflip.NA__chr7:130795999-130796263__chr7:130796089..130796297,-__5.2.0.0.0.0	CATAATACGGTATCATAGGGGTCAAGTGTTACTAAAGACTACAGAAGTCACATCGCTAAAAGCTTGAGATGACGTACAAGAGATTTGGAACTTATCGCTACGAGGGACAACTGG	SCRAMBLED																			not sig	not sig	not sig
SCRAMBLED__Enhancer.noflip.NA__chr7:130795999-130796263__chr7:130796089..130796297,-__5.2.0.0.0.0	CGAGGGGTGTAGCCTGGATAGATAGGACGAATATATAATACCCAACCAGTAGTAACGAGTCCCTAAGGCAGGCCCATATGTACTTAGTGAATGATATTTTAATCGAAAAGAGCA	SCRAMBLED																			not sig	not sig	not sig
SCRAMBLED__Enhancer.noflip.NA__chr7:130795999-130796263__chr7:130796089..130796297,-__5.2.0.0.0.0	CGGCCTGTTCCAAGACGCAAAAAGTAAGTATTCTATAGTAAAGAGTAGGAGGGGCAACATGCATTATGACTTATTGAGGTGAAACTAGATTAAGATGTCGCACTACCAAGCACG	SCRAMBLED																			not sig	not sig	not sig
SCRAMBLED__Enhancer.noflip.NA__chr7:130795999-130796263__chr7:130796089..130796297,-__5.2.0.0.0.0	CGTGTGAATTGGCGCACTGCCGCCATGAATGCGAAAAGAAGTCTTAATCGGGCGTATGCCATCAATACATACGCAACAATGGTAGTAAAAATTATGAGAAGTAGGCATATAGAT	SCRAMBLED																			not sig	not sig	not sig
SCRAMBLED__Enhancer.noflip.NA__chr7:130795999-130796263__chr7:130796089..130796297,-__5.2.0.0.0.0	GAACCCAGAAAGCCAATCACGAGGATTAGAAATCCACAAGTTGAACATATGACAACTATAGATATCTTCTGCAAGAGGTGACGTTTGTTAGCAATGGCCGATATGGGTGAGTGA	SCRAMBLED																			not sig	not sig	not sig
SCRAMBLED__Enhancer.noflip.NA__chr7:130795999-130796263__chr7:130796089..130796297,-__5.2.0.0.0.0	GAGGAGGAAAATAAGAACGGACTGCATGGAAGATGACCCCAGATAGCGTAAAAGATTTCATAAACATTCCATGAGGTAGATCAATTTTATCGCCTTTTACGTGGTGACGACAGC	SCRAMBLED																			not sig	not sig	not sig
SCRAMBLED__Enhancer.noflip.NA__chr7:130795999-130796263__chr7:130796089..130796297,-__5.2.0.0.0.0	GAGTTTATGGACAGACGCGTATATTCCCTGCGAGGATTGTAGAGCCCTGGCGACATATAAATACAAGCGGGAAGGAGAAACTTGCATATAATAATAATTAGATCTCGACCAAGA	SCRAMBLED																			not sig	not sig	not sig
SCRAMBLED__Enhancer.noflip.NA__chr7:130795999-130796263__chr7:130796089..130796297,-__5.2.0.0.0.0	GATGTGACAAAAAGACGGATTAAATTTGATGGCATATGAGGGACTACCTTCTAGTACGGCAGGCACCACTTGGGGTGTTCGTCAAAAAATGAGATACAAACATCCCAATTGGAA	SCRAMBLED																			not sig	not sig	not sig
SCRAMBLED__Enhancer.noflip.NA__chr7:130795999-130796263__chr7:130796089..130796297,-__5.2.0.0.0.0	GCAATTGCACTATGTACTCCGCTGAGATAGTTGAAATCCGAAGAATCCGGAATTGGGAATGAGTAATGTTACCGGGGACATGTAAAAACGAACATTCGAAATACTAACGGCATG	SCRAMBLED																			not sig	not sig	not sig
SCRAMBLED__Enhancer.noflip.NA__chr7:130795999-130796263__chr7:130796089..130796297,-__5.2.0.0.0.0	GCCAAACTAAGATTAAGCAAAGTAGTGGTGTAACACTAGTATATGCATAAGAACATAGGGGAGCGTAAAACGCTTAGTGCTCACCTTTAGATCCGAGCGAATCAAGGCGTTATG	SCRAMBLED																			not sig	not sig	not sig
SCRAMBLED__Enhancer.noflip.NA__chr7:130795999-130796263__chr7:130796089..130796297,-__5.2.0.0.0.0	GCCAAACTGATTGTCGTCGAACGACAGTTTCATTAAGAATAAAGAGCTAGACGAACTAAATGAAGCATTAGCTATTGATCGTACGAGTGCAAACCTTTGGAGGTAAAGCGGGCA	SCRAMBLED																			not sig	not sig	not sig
SCRAMBLED__Enhancer.noflip.NA__chr7:130795999-130796263__chr7:130796089..130796297,-__5.2.0.0.0.0	GCCCAGTACAAGAATCTTGTGATTTGACTAGTAATGAATCGGAGTAAATGCGTCGAATGTACACAAAGAATGACATCCTGAAGTGTCTGTAACGGTACGAGTCAGCAACGAAAG	SCRAMBLED																			not sig	not sig	not sig
SCRAMBLED__Enhancer.noflip.NA__chr7:130795999-130796263__chr7:130796089..130796297,-__5.2.0.0.0.0	GCGAGCATGAATTATCGGGCTGATACGGACTACAATCTAGGCGTCGAGTAATATGGGAACTGGTAAAAGGAAAATAAAGCCTACGATCTAGTCAGAATTCCTCTGGATCAAATA	SCRAMBLED																			not sig	not sig	not sig
SCRAMBLED__Enhancer.noflip.NA__chr7:130795999-130796263__chr7:130796089..130796297,-__5.2.0.0.0.0	GCGGTACGTGATAGCCACAAGCGCAAGAGCCGATGGGAGAAGCACAATAGGAGTATGCAGACTACTGTTAAGTCATATATCTATTACTGTGTAAAGATGAACTTCAGTCAAATA	SCRAMBLED																			not sig	not sig	not sig
SCRAMBLED__Enhancer.noflip.NA__chr7:130795999-130796263__chr7:130796089..130796297,-__5.2.0.0.0.0	GGAAGCGTCTAGTAAAGGGCCAGGATAGAAGGATACGAAATTTAAAAATTGTGGTAACTAGAATCATGTAAATTCTCCAGGACATCTGCTAATCTCCCAGGTAGATGCACGGAC	SCRAMBLED																			not sig	not sig	not sig
SCRAMBLED__Enhancer.noflip.NA__chr7:130795999-130796263__chr7:130796089..130796297,-__5.2.0.0.0.0	GGAATAGCTCGTTTAGAACAGCTACGAAATGCTCCAATTTAGCAAGAATTTCAACCTTGCCTGCAGAGGGAACGATAGTATCACGGTTAGTATCAAGGAAAAGCGATGAAATGG	SCRAMBLED																			not sig	not sig	not sig
SCRAMBLED__Enhancer.noflip.NA__chr7:130795999-130796263__chr7:130796089..130796297,-__5.2.0.0.0.0	GGTAATCCCAAAAAGATTAGCAATATAATCTTGACATCGTGAGGCTATGAGGCAAGCATCAACTGACAACCAGTACGGAATGCAGTTATCGACATTAAGTGGAGTGAGGGTCTA	SCRAMBLED																			not sig	not sig	not sig
SCRAMBLED__Enhancer.noflip.NA__chr7:130795999-130796263__chr7:130796089..130796297,-__5.2.0.0.0.0	GTAGATACATCAAGCAGAATCTACAGTTAAAATCGATCTACACTGAAGAAGTAGGTGGGTATTCGAACTTGACGTAATAAAAGATCTCTAATGGCGCGAGTCAAGTGGCGCCGA	SCRAMBLED																			not sig	not sig	not sig
SCRAMBLED__Enhancer.noflip.NA__chr7:130795999-130796263__chr7:130796089..130796297,-__5.2.0.0.0.0	TAGAACCGAATGTTTTACACTAATATTTAAAGTTTTACGGAAAGAAGGAGAGAGGGCAGCCACCACTAGCGAGACATAGGTCATGTCGATTAAACATCCGTCGGAGGCAGATTA	SCRAMBLED																			not sig	not sig	not sig
SCRAMBLED__Enhancer.noflip.NA__chr7:130795999-130796263__chr7:130796089..130796297,-__5.2.0.0.0.0	TATCCCAGACTAACTCATAATAGAATAACGACGGGTGAACAACATAATGAAGACCGTAGGCAGCTATCGGGTGCTCTTGAAAAATAAGGCATCTCGTGTTGGAGGATAATTGGA	SCRAMBLED																			not sig	not sig	not sig
SCRAMBLED__Enhancer.noflip.NA__chr7:130795999-130796263__chr7:130796089..130796297,-__5.2.0.0.0.0	TCATATAAGAGCTAGATCATTACGCAATCGAGGAAGATGGCCAATTTGGCAGTCAGAAGGCGATTAAGAGAAGAGCGGACTGTTGGCAGCATATCAAATCAAGAATATCTTTCC	SCRAMBLED																			not sig	not sig	not sig
SCRAMBLED__Enhancer.noflip.NA__chr7:130795999-130796263__chr7:130796089..130796297,-__5.2.0.0.0.0	TGCAGTTCTATGATTTAAGAGCATTGGCAAGGAGTCACGAGTGATGAAGCCGTAACTAACTAACGAAGCGATGGACAGTTAAAAATATTCAAGCTAGACGAACGCTGCGTCAAT	SCRAMBLED																			not sig	not sig	not sig
SCRAMBLED__Enhancer.noflip.NA__chr7:130795999-130796263__chr7:130796089..130796297,-__5.2.0.0.0.0	TGGAAGGGAAAAGTCGTCGCAATGAATCAAGTGACGTCGTCGAAATATAAAAAACTTAAGGTTAGCAGTCGGGATATCATCAAGCTTAGGAACGTCTACCCTAACGTATGATGC	SCRAMBLED																			not sig	not sig	not sig
SCRAMBLED__Enhancer.noflip.NA__chr7:130795999-130796263__chr7:130796089..130796297,-__5.2.0.0.0.0	TGGGTAGGGACGAGGCATTTGCACCAAAAAAGGAAGCTTCTACAATTCTAAAGTCATGGTCAGTACACTAACACAAGAGAGTGATCGAGGATAGTCCCCTAAAGGAGATTTTAT	SCRAMBLED																			not sig	not sig	not sig
SCRAMBLED__Enhancer.noflip.NA__chr7:130795999-130796263__chr7:130796089..130796297,-__5.2.0.0.0.0	TTAGTAATAGTGAATTCGAGCATGGCGAGAACCGACCAACCCGTGATAAAGGAATTAGACATAACCGGAGGCGGAGAAATTCGTAAATCAAGTTGGTCAGACTAGTTTCCATTA	SCRAMBLED																			not sig	not sig	not sig
SCRAMBLED__Enhancer.noflip.NA__chr7:130795999-130796263__chr7:130796089..130796297,-__5.2.0.0.0.0	TTCATCAGGTACGCGTACGTTACTATAGTGAAAGATATGGTACTTGATCTGTGGCGAGCCAATGTTCGACGCTACTGAAGCTTAAAAAATGGGCCAAGGAAGACAAAGAAACAA	SCRAMBLED																			not sig	not sig	not sig
SCRAMBLED__Lincrna.flip.sense__p1@CRNDE__chr16:54962763..54962971,-__18.1.0.0.0.0	ACCCTCGTCCCAGCGGCCGCCTCGCTGGCACCGCTCCGGCGCCCGTCGTACGTCCGCGACCGGGCCCCCAGGGGGGGCGCGCGCGTGGCAGTGGGACCGCTGGCGTGATCGCGT	SCRAMBLED																			not sig	not sig	not sig
SCRAMBLED__Lincrna.flip.sense__p1@CRNDE__chr16:54962763..54962971,-__18.1.0.0.0.0	AGAGGCAGGCAGAGCCCGCTTGACCCCCCGCCGCGGGGCCGCGTCGCCTCTTGCTGCGGGGTGGCCCGCCCGTGGGTCAGGCGCACGCGTCGCGTCTGCCTGCCGCCGCGCCGA	SCRAMBLED																			not sig	not sig	not sig
SCRAMBLED__Lincrna.flip.sense__p1@CRNDE__chr16:54962763..54962971,-__18.1.0.0.0.0	ATCCAGGGTGTGGATCCCCGCTCCTCGCGCCCGGCGGCGGCGGACTGGAACCCTCCCGGCGCGAGGCCGCTCGGATCTCGGCCCGGTCTCCCGGCTGCCCGCCGCGGCGGGGAG	SCRAMBLED																			not sig	not sig	not sig
SCRAMBLED__Lincrna.flip.sense__p1@CRNDE__chr16:54962763..54962971,-__18.1.0.0.0.0	CAACCGCGGCGCGCAGGGCTGCGTCCACTGGGCGGGCGGGCCGCCGTAGCCCTGCCCCGGCGCCCTGGGGCCCCATGCATGGACGCTCTCCGGCGGGCCGTGCCCCAGGCTTTG	SCRAMBLED																			not sig	not sig	not sig
SCRAMBLED__Lincrna.flip.sense__p1@CRNDE__chr16:54962763..54962971,-__18.1.0.0.0.0	CCGCCACGGCTTGGCTTCGATACGCCTGGCTGCGCCGGCGCCGGGGTACTCAGCCCCGTGACGGGCACTCCGGCGCCGCGGGGGCGGCCGCGGCCGTCTTCGAGAGGCCGCCCC	SCRAMBLED																			not sig	not sig	not sig
SCRAMBLED__Lincrna.flip.sense__p1@CRNDE__chr16:54962763..54962971,-__18.1.0.0.0.0	CGCCCTTCCCCCGTCTGCCCGGCGTGCTGGGGACCAACCCCCGCTACGCCGGGGGGCGTCCGGGCAACAGGCAAGCGCCCCGGTGGGCCGGTCGGCTGCGGCCGTGGTCTCGCG	SCRAMBLED																			not sig	not sig	not sig
SCRAMBLED__Lincrna.flip.sense__p1@CRNDE__chr16:54962763..54962971,-__18.1.0.0.0.0	CGCGCCGGACCGCGACGGAGTCTGGGACGCGCTAGCTGCGCGGGCTTCCCGCGGCGATGCGGCGCACGGCTCCGCGACCGGCTTGGCCCCCTCGGGTGCCCCGTCGCCGCTAGC	SCRAMBLED																			not sig	not sig	not sig
SCRAMBLED__Lincrna.flip.sense__p1@CRNDE__chr16:54962763..54962971,-__18.1.0.0.0.0	CGGAGCTCGGCGCCCCACGGGGGCCCCACCGGCAGTGGCGCCTCCCGAGTTGCCCCGCGGGTTGCGCGCCGGCTCCCATCCTGGGACCGGCGTGCCGCGGGGCTGCGGTCCAAT	SCRAMBLED																			not sig	not sig	not sig
SCRAMBLED__Lincrna.flip.sense__p1@CRNDE__chr16:54962763..54962971,-__18.1.0.0.0.0	CGGCGCGTCGCGCGGCGCTTCACGCGCCCCCGCCGCCCCGAGGTGTTGAGTGGGCGGCTGCCTCGCACCCGCTAACGGGGGGCCCGGTCTCGCAGCCCGCCGAAGGGTGTCCGC	SCRAMBLED																			not sig	not sig	not sig
SCRAMBLED__Lincrna.flip.sense__p1@CRNDE__chr16:54962763..54962971,-__18.1.0.0.0.0	CGGCTCAGCCCCTTGTGCGACCGGGAGCGGGCGCCGCGGGCGCAGCCCGCGGCGCCAGTTCTCGGCGCTACCCACGGCCCCCTCCCTGGGCCGTGCTTGGGGATGGACCGGCCG	SCRAMBLED																			not sig	not sig	not sig
SCRAMBLED__Lincrna.flip.sense__p1@CRNDE__chr16:54962763..54962971,-__18.1.0.0.0.0	CGGCTTCCTCCGTCCGCGTGGCCCGCCGGCGGCAGTGGTCGTCGTGCCCAGCGCCGTGGGGCCAGCGGCGCCCGCAAGCGCGCTGAAGTCGTGCTGGCCGCGCAACCCCCCGGG	SCRAMBLED																			not sig	not sig	not sig
SCRAMBLED__Lincrna.flip.sense__p1@CRNDE__chr16:54962763..54962971,-__18.1.0.0.0.0	CGTCGCTGGGCAGCCAGCTACGGCCGGCGGTCGCTGGCCGTGCCGGTGCCGGCTCTCGCCCGCGCGCGGCGCTGGCCGACGAGCGTCCACAGCCGGTCTACTGCGCCGCGCCGA	SCRAMBLED																			not sig	not sig	not sig
SCRAMBLED__Lincrna.flip.sense__p1@CRNDE__chr16:54962763..54962971,-__18.1.0.0.0.0	CTACCCCGGTCCTCCTCGGGCCCGCGGGAGCCGACACGCGCTATCCGGGCGCTTGCGTCCCCCCCCCGGTGCAGCGGGGGGACGACGTTGCCGTGCGGGGGCCCGGGAGCTCGC	SCRAMBLED																			not sig	not sig	not sig
SCRAMBLED__Lincrna.flip.sense__p1@CRNDE__chr16:54962763..54962971,-__18.1.0.0.0.0	CTCCAGCTCCGCGCCGGGATACGGGGCCCGGCGCCGGAATGGCGGTCCCGACTGCGGCCCCCGGGCCTCGGTTCTAGGGCCCGCGTCCTGGAGCTCCTGCGGCCGGGCCGAGCC	SCRAMBLED																			not sig	not sig	not sig
SCRAMBLED__Lincrna.flip.sense__p1@CRNDE__chr16:54962763..54962971,-__18.1.0.0.0.0	CTCCCCGCCCGTGCCGCGCCGCATTCGCGGTCATGGCGCCGGCGGCAGGCCGTATCGGGTGGGCCTGTGCCCCGCGCGACCCTAGGGCCATGAGCCGCGCGCGGGGCTGGCACC	SCRAMBLED																			not sig	not sig	not sig
SCRAMBLED__Lincrna.flip.sense__p1@CRNDE__chr16:54962763..54962971,-__18.1.0.0.0.0	CTGCGTCGGGGCCCACACCCGGGCGGAGGCGTCCGGGCACCCCACGGCCGGTCTGCCGGGTTGACTTCCCGGGAACGCCTGTGCCCACGCTGCCCCCGGGGCCGGGGGCTCCTG	SCRAMBLED																			not sig	not sig	not sig
SCRAMBLED__Lincrna.flip.sense__p1@CRNDE__chr16:54962763..54962971,-__18.1.0.0.0.0	CTTGGGCGCCAGGGTAGCGGCGGCCTGCCGCCCGCCCGTCGGCGGGGCCCGCCTACCAATCGGCCCGTCGCCCGGCGCGGGCTCGCGAGCGTGCGTCATCCCCGCCAGTAGGGT	SCRAMBLED																			not sig	not sig	not sig
SCRAMBLED__Lincrna.flip.sense__p1@CRNDE__chr16:54962763..54962971,-__18.1.0.0.0.0	GAGGCGTCTGCGGGACTGTCGCGACGGCTGCGGGCGCTGCGCCCCCGCCGGCCCACCGGGTGTGCCGTCGGCGCCCCCGCCCGCGCGGCCCCGCAACTGTACTTGCGGGTGACA	SCRAMBLED																			not sig	not sig	not sig
SCRAMBLED__Lincrna.flip.sense__p1@CRNDE__chr16:54962763..54962971,-__18.1.0.0.0.0	GCACCGGCGCTCAGTATGCGCAAGCGTGCGGCGGCCGGCCCGGGGGGTCCCGAGTCTGGGCTGTAGGGCGCCTCCCCGGTCACCCGCGGAGCGGCGCGCCCCTCCTCCCGGCTC	SCRAMBLED																			not sig	not sig	not sig
SCRAMBLED__Lincrna.flip.sense__p1@CRNDE__chr16:54962763..54962971,-__18.1.0.0.0.0	GCCGCAACGCCTGCTGTCGGGCGCGTGCGCCGAAGGGCTCCTGCCCCCGCGTACGGTCCCGGGCGCCGTGCCAGGCTGCTCGGACGGCGGCCCCGCGGTTATGCCGGGCCCAGC	SCRAMBLED																			not sig	not sig	not sig
SCRAMBLED__Lincrna.flip.sense__p1@CRNDE__chr16:54962763..54962971,-__18.1.0.0.0.0	GCCGCCCACCGCGCTCGCTCTGGCGCGGTGACGCCCCAGGGGGCTCAGCCATGTGAGTGTCGGGGGCGTCCCCCGTCCCCCGGAGCTCATGGCGCGTGGCCGGCCGGGCGCACC	SCRAMBLED																			not sig	not sig	not sig
SCRAMBLED__Lincrna.flip.sense__p1@CRNDE__chr16:54962763..54962971,-__18.1.0.0.0.0	GCCTACTGGTCCACCTCACCCGTCCGTTCGGCCGTGGCGCTGGGCGGGGGCCGAGCCGCCTCCCCACCATGAGGGTCGGCGGGCGCGGCCGCCTCGGGCATCGGAGCCGGCCCG	SCRAMBLED																			not sig	not sig	not sig
SCRAMBLED__Lincrna.flip.sense__p1@CRNDE__chr16:54962763..54962971,-__18.1.0.0.0.0	GCCTGCGGCGGTGTGGGAATCGGGCACTGCCCCGGTTCGCGGTTGAGGCCCGCCCGCCGCCAGCCTTCAGCGCCCCGCCCGTGGACTGGCGGCGGGCTCCCCCGACGCGACCGG	SCRAMBLED																			not sig	not sig	not sig
SCRAMBLED__Lincrna.flip.sense__p1@CRNDE__chr16:54962763..54962971,-__18.1.0.0.0.0	GCGGAGGCGGTCCGGTCCCCCACGGGCGCCCCCGGTTCGCGGCGCCGTCGGGAGGTCGCTCCGCGGCCCGTGACACGTGGCCTGTGTGCCGGGTCGGCCCCACCTCCCAGCGAA	SCRAMBLED																			not sig	not sig	not sig
SCRAMBLED__Lincrna.flip.sense__p1@CRNDE__chr16:54962763..54962971,-__18.1.0.0.0.0	GCTGCGCACACTGGGCCGCGTAGCCCGGCGGCGCGCGCCACGGGCGGTCGCCCCTGCCCCCGCCTTCCGGTGCGCCGCAGCGCGCTTATCGGCGGTGACGGCGCGTAGTACGGC	SCRAMBLED																			not sig	not sig	not sig
SCRAMBLED__Lincrna.flip.sense__p1@CRNDE__chr16:54962763..54962971,-__18.1.0.0.0.0	GGCACTCGCTCTCTCCCTCTGTAACTAGCCGTCAGCCCGGCCGGAGCCGCGCCCGCGGGTGGGGGCGCGCGAGCCCCCGCGGCGCGCCCGGCCGGGATGCGGCGTGGCGCTCTA	SCRAMBLED																			not sig	not sig	not sig
SCRAMBLED__Lincrna.flip.sense__p1@CRNDE__chr16:54962763..54962971,-__18.1.0.0.0.0	GGCCCGCGCGGGATGCGGCTCGCCGGGCGTCCGTCCCTCCCGCGGGCCCCTCTCACCACTGCGACGGTGGAGAGGTAGCCCAGCGCGGGCCCGCTCCGGGCGATCCTGGCTGGC	SCRAMBLED																			not sig	not sig	not sig
SCRAMBLED__Lincrna.flip.sense__p1@CRNDE__chr16:54962763..54962971,-__18.1.0.0.0.0	GGCCGTCGGCAGCTTTCGGCGCCGCGCGCGCCGAGCCCACGGCGACGACGTCGCTGATCAGCGGCCGCTCCGCCCGGGGTCTGCCCGCAGCCGTGGTGTGGGCCCCAGCCTCGG	SCRAMBLED																			not sig	not sig	not sig
SCRAMBLED__Lincrna.flip.sense__p1@CRNDE__chr16:54962763..54962971,-__18.1.0.0.0.0	GGCCGTGCGTCGGCTCCCGGATTGGCACGGAGGCCCCCGCTCCCCGGCCGGGCGGGGCCCCACGCGCGTTCCACCTGCGCCCTCAGCGGGAGGTGGTCCCGCGGGCGCATTACG	SCRAMBLED																			not sig	not sig	not sig
SCRAMBLED__Lincrna.flip.sense__p1@CRNDE__chr16:54962763..54962971,-__18.1.0.0.0.0	GGCGGGCGGGGTCGGTAGTCCCGCGGCTCGGTAGCAGCTCGACGCCCCTCCCGCCGCTGCGCAGGGACGCCTCGACCCAGCGCGCGACGCCCGCGCTCGTGCCGTGCCGTCGTG	SCRAMBLED																			not sig	not sig	not sig
SCRAMBLED__Lincrna.flip.sense__p1@CRNDE__chr16:54962763..54962971,-__18.1.0.0.0.0	GGCGGGGGCCCGGGAGGGGCACCCACCTGCCGTCCGTCCGGGGGCGTGCCTCCTAACAGGGGCTCCCTGGTGATATTCCGGCTCGACGGGGCCCCCGGGCGCCGCCCCCCCTCG	SCRAMBLED																			not sig	not sig	not sig
SCRAMBLED__Lincrna.flip.sense__p1@CRNDE__chr16:54962763..54962971,-__18.1.0.0.0.0	GGGCTGGGGTGCGCTGCGACCTCGTGGGGCGCCATTCGGACCCGACCACGCGGGAGCCGCGACAGGTGCCCCCCGTCCCCGTGCGCCTCCGGCCGCGGGCCCGTCCCGTAGCTG	SCRAMBLED																			not sig	not sig	not sig
SCRAMBLED__Lincrna.flip.sense__p1@CRNDE__chr16:54962763..54962971,-__18.1.0.0.0.0	GGTCGCCGTCCCGACCCCGCTGCGTCGGCCGGGCGGAACCCTGCGCCACCGGGCCGGAGCGCTTGGCGGCGCTAGGACGCGTGTCCCCGCGGTCCAGCTGCCGGCCGTCGTAGC	SCRAMBLED																			not sig	not sig	not sig
SCRAMBLED__Lincrna.flip.sense__p1@CRNDE__chr16:54962763..54962971,-__18.1.0.0.0.0	GGTCGTGCCGTACGCTGGTCCGGGGCCCGGTCCACCACCACGTGAGGGGATGCCAGGGCGCCCTCGCCGCGCAGGGCCCCCTGCGTCGCCGCGGGGCTCCTGTCCACGCGGCGC	SCRAMBLED																			not sig	not sig	not sig
SCRAMBLED__Lincrna.flip.sense__p1@CRNDE__chr16:54962763..54962971,-__18.1.0.0.0.0	GGTGGCCGCCCCCGCTCCGAAGGTAGGCCCGCATTGTTGCCCCGATCGGCGTGCCGGCCACGCCCGGCGCGGCGGAGCCGGCTCGTGGACCTCGAGCCTGCCCCGGGGCGGCTC	SCRAMBLED																			not sig	not sig	not sig
SCRAMBLED__Lincrna.flip.sense__p1@CRNDE__chr16:54962763..54962971,-__18.1.0.0.0.0	GTCGGGGCCGCGCCCGGGGCCCCGACGCAGCTGTGCGCGGCCGATCTGGGGGCCGGTGCTTTCACCCGAGCGGCCGGCCCTCGTCCCCAGTGTCGCGAGCCAACCCGCCCGTGG	SCRAMBLED																			not sig	not sig	not sig
SCRAMBLED__Lincrna.flip.sense__p1@CRNDE__chr16:54962763..54962971,-__18.1.0.0.0.0	GTGGGGGGCTCGCCAGCGCCGCGCCCCGCGCCTTCGCCGCACGTCGTAGCCCTACCAGCCGCGCGGGCGGTGGGTAGTCGCCGAGGTGCATCGCACCCCCCCTGGCGCGTCGGG	SCRAMBLED																			not sig	not sig	not sig
SCRAMBLED__Lincrna.flip.sense__p1@CRNDE__chr16:54962763..54962971,-__18.1.0.0.0.0	TGGCGGCGGCGCCGGCGCCGGCCCCTAGGGCACCGGCCCCGCCCCCCCCTGGCGAGCAGGTGCACTTCGGTGGGCGTGTCGCCTGAGGTAGGGCTCTACCCCGGCGTGCCACCG	SCRAMBLED																			not sig	not sig	not sig
SCRAMBLED__Lincrna.flip.sense__p1@CRNDE__chr16:54962763..54962971,-__18.1.0.0.0.0	TGGTGGCGCACCTGCGCGGGCCAGCCGGCGCCGCCCTAGCTGTCGCCCGGTGGCGGCCAGCGGCGCCACCGGCCTGGGGCCGTAGGCATCCGCCCCACGTGGACCTGCCGGCTT	SCRAMBLED																			not sig	not sig	not sig
SCRAMBLED__Lincrna.flip.sense__p1@CRNDE__chr16:54962763..54962971,-__18.1.0.0.0.0	TTGGCCCCCCAGGTGGCCCGTCCGGCGCCGAGTGCGAGCGCCCCGCCGCGGCACACCCGGGGGGCGTCCCGTTTAGCCTCCGTCCGCGCGCGGTCCCCATGCGAGGGGTGCGAG	SCRAMBLED																			not sig	not sig	not sig
SCRAMBLED__Lincrna.flip.sense__p1@CRNDE__chr16:54962763..54962971,-__18.2.0.0.0.0	ACCCCCCCCCTGCCCCCGGCCCCCCCCCCGGTCGGCGACCGATTCCCCCGCGGCCACGCCTGGGTCGGGCCTCCCCGCCAGGCCTCCGTCGCTGCGAGCGCTACCTTCCACGTG	SCRAMBLED																			not sig	not sig	not sig
SCRAMBLED__Lincrna.flip.sense__p1@CRNDE__chr16:54962763..54962971,-__18.2.0.0.0.0	ACCCCCCCTAGCGTCCACCCGCGAAATCGACCCGTCGTTGGCTCCTCCGCCCCCTCCGCGCGCCTCACGCCGGGCGGCCCGCTGCGGCGCCGCCCGCCCCCCCGCGGCTTTCGC	SCRAMBLED																			not sig	not sig	not sig
SCRAMBLED__Lincrna.flip.sense__p1@CRNDE__chr16:54962763..54962971,-__18.2.0.0.0.0	CAAGGGAGCCGCTCCTCCACGGCCACACTCTGGCGCCGCTGCCGCTCGCCGCCTCCGTGCCCCTCCGGCCTCCCTCGAGTCCAGCCTCCGCCCCGGCCCCGCGCCGCTCCCCGG	SCRAMBLED																			not sig	not sig	not sig
SCRAMBLED__Lincrna.flip.sense__p1@CRNDE__chr16:54962763..54962971,-__18.2.0.0.0.0	CACCTACGCGCCCCGCCCCCCCCGGCACGTCCGCTGGGCTCCTAGTAGCCCCCTCCTCCGGTCGCCCTGGCCCTTCCCCCCGTCCCCCCTCGCGACGAGCCGGACGCCCGGGGG	SCRAMBLED																			not sig	not sig	not sig
SCRAMBLED__Lincrna.flip.sense__p1@CRNDE__chr16:54962763..54962971,-__18.2.0.0.0.0	CACTCGCCCTCGCCTCCCGCCGCGCCCCACCGCTGTCGGCAGCAGACTTGCCCGCTCCAGCGCTCCCGGCCTCCGGCCCCGTCGAGCGGCGGCCCTTGCCCGCCCTACCGCCGC	SCRAMBLED																			not sig	not sig	not sig
SCRAMBLED__Lincrna.flip.sense__p1@CRNDE__chr16:54962763..54962971,-__18.2.0.0.0.0	CATACAGGGGCCCACGTTCGGCCCCGGGGCTCGCGCCCCGCCCCCCGCCCCACCTCCGGCCGCTCCCCCGACCCGGTGTTCGCGCGCGTCTCTGCCGCCTCCCGCGCCACCTAC	SCRAMBLED																			not sig	not sig	not sig
SCRAMBLED__Lincrna.flip.sense__p1@CRNDE__chr16:54962763..54962971,-__18.2.0.0.0.0	CCACCCGCCCCGGACGGGGGGGTTTGCGCCGCGCAGTGGTCCTACCCGGACCCCTTCGCTCTCCGCGCCACCCCCGGTGCCCCCCAGCCCCCCTCCACTCCCCCGTCGGCCCCG	SCRAMBLED																			not sig	not sig	not sig
SCRAMBLED__Lincrna.flip.sense__p1@CRNDE__chr16:54962763..54962971,-__18.2.0.0.0.0	CCAGCCCGACCCGTGCTTGGCCGGCTCTCGGGAGCGGGACCGGGCTCCACGGCCCGCCGCGTGCCCTCCCCCCGGACCTCCCTGCCCCCCCCGTCCGTCCCCCCCACTCATCGC	SCRAMBLED																			not sig	not sig	not sig
SCRAMBLED__Lincrna.flip.sense__p1@CRNDE__chr16:54962763..54962971,-__18.2.0.0.0.0	CCAGGGGCACCGCCCGGCCCCAGCCGCGCCCGCCCTCCAGCCCTCGGGGCGTCACCCTGTTCCCGTCATCCCACGCCTCGCCGGCGCGCACTTCCCCCCCGTCGCCCTGTGCGC	SCRAMBLED																			not sig	not sig	not sig
SCRAMBLED__Lincrna.flip.sense__p1@CRNDE__chr16:54962763..54962971,-__18.2.0.0.0.0	CCATCGCCAGCGCGCCTGGCCGTCCTCCCGCCGCCTTCCATCGCCCGCGACCGCCTCCCGCTCCGCCCCGCGACACCCTGCGACCCCCTGCCCTGGCGCGGCCGCTCGGTGAGC	SCRAMBLED																			not sig	not sig	not sig
SCRAMBLED__Lincrna.flip.sense__p1@CRNDE__chr16:54962763..54962971,-__18.2.0.0.0.0	CCCGCCCTGCCTGCGGTCCCGCGCGGGGCCCCGCTGCGGGCCTCAGCGTCCGCTCCGCGTGGCTCGACCGGGCATCCCGACCCACTGCCCACCCCCCTCCAACCCCCCCTCCGT	SCRAMBLED																			not sig	not sig	not sig
SCRAMBLED__Lincrna.flip.sense__p1@CRNDE__chr16:54962763..54962971,-__18.2.0.0.0.0	CCCGCCGCCCGTCCCCCCCAGGCCGACCGCTCGCCTCCGCTCCGTCCTGCGCCAGGGCCCGCGCGCCTCCCCGGGCCTGGCGCCCTCCCTAGCTGCGTCACGCAGTGAACCCCT	SCRAMBLED																			not sig	not sig	not sig
SCRAMBLED__Lincrna.flip.sense__p1@CRNDE__chr16:54962763..54962971,-__18.2.0.0.0.0	CCGGCTCCCCGCGCCGCGCCTCGGCCGACACTACCCCGGGGACGCCCCCCCGCCACCCGGTACTATCCCCCGCCGCTTCTGGTCCTTGCACGGGCCGGCCCCCCTCGGCGCTCC	SCRAMBLED																			not sig	not sig	not sig
SCRAMBLED__Lincrna.flip.sense__p1@CRNDE__chr16:54962763..54962971,-__18.2.0.0.0.0	CCTACACGGGGGCGCGCCCCGCCCCCCCCGGCGGCCCCGCCCTGGGCCTTCGAGCCCCCTCTCCCCCACCTCCTGCGCGGCTCCGACTGGAATCCCCCGCCCTTCGGCCATGCG	SCRAMBLED																			not sig	not sig	not sig
SCRAMBLED__Lincrna.flip.sense__p1@CRNDE__chr16:54962763..54962971,-__18.2.0.0.0.0	CCTCTCCACCCGCTCCCGCTCCGCAATCGAGCCCCCTCTCGCCTGCGCCGCCCCGGCTCAGCGGCGCCCACGTGCCCCCCCAGTCCCCGCCCGGTGCGGGCGAGGCTGCTCCCG	SCRAMBLED																			not sig	not sig	not sig
SCRAMBLED__Lincrna.flip.sense__p1@CRNDE__chr16:54962763..54962971,-__18.2.0.0.0.0	CGCCCACGTCCCCGCCGACCCAGGTGGCACGCCGCTTCCTCCGGTTCCGCGTTCCCGGGAACGGCCCCGCGGTCCGCCCCCTCTCTGCCGGCCGCTCCCCGCGCCCCCCACGAC	SCRAMBLED																			not sig	not sig	not sig
SCRAMBLED__Lincrna.flip.sense__p1@CRNDE__chr16:54962763..54962971,-__18.2.0.0.0.0	CGCCCCCCCCCCCCAGACGCCTCACTTCGCCGCCGCCCGGTTCCCTGCCCTCCCCACGGCCTCGTCCCCCGGGCAGGGGCCCGTACCTGACCGCGCTGTGGGGACGCCGCTCCC	SCRAMBLED																			not sig	not sig	not sig
SCRAMBLED__Lincrna.flip.sense__p1@CRNDE__chr16:54962763..54962971,-__18.2.0.0.0.0	CGTCCCGCAGGCTGCAGACGCCCCGCCTCCGGCGTCTCCGCCCGGTCCCCGTCCGTGCCCCTCCCGCATCCCGGAACCCTCGCGCCTCGCGACCCCCCGCCTGGAGGCTCCCGC	SCRAMBLED																			not sig	not sig	not sig
SCRAMBLED__Lincrna.flip.sense__p1@CRNDE__chr16:54962763..54962971,-__18.2.0.0.0.0	CTCACTGCCCTGGCCCCCCTTCCCCCCCCCTCACGCGGCGTGTGGCCAGACTCGCCACTTCGCGGTCGCAGACGCCCCGGCGCTCCCGTGGGCCGCCCCCGCCGCCCGCCCACG	SCRAMBLED																			not sig	not sig	not sig
SCRAMBLED__Lincrna.flip.sense__p1@CRNDE__chr16:54962763..54962971,-__18.2.0.0.0.0	CTCCCGCCCGAGGGGCACCCCCACCGGGGTCCCCCGCCTGCGCGCCCTCCCCCCGTCACGTCGCGCCCCGCGTCTCGTTCCCACACCCCGCTGGGCCCCCGCTTGGGCACTGCA	SCRAMBLED																			not sig	not sig	not sig
SCRAMBLED__Lincrna.flip.sense__p1@CRNDE__chr16:54962763..54962971,-__18.2.0.0.0.0	GACCCCCCGGCTCCCCCCCCCCGCCGCCCAGGCCGACGGCTGTTCGCTCCGCCCAGTCGCCCCCCACCTCGGGCCGCGCGCGTCGCAGCTCTTTACGGCCGTAGCCCCCGCGTC	SCRAMBLED																			not sig	not sig	not sig
SCRAMBLED__Lincrna.flip.sense__p1@CRNDE__chr16:54962763..54962971,-__18.2.0.0.0.0	GACGGACGGCCCCCCTTCTCGAGCCCGTCCGGCGACCGCACTGGTTCACCCCCCCGCCGGTGCGCGCCGCTCCGCCGCGCCCGCCCCCCCTCCGGCTCCACGCCGCCGATCTTC	SCRAMBLED																			not sig	not sig	not sig
SCRAMBLED__Lincrna.flip.sense__p1@CRNDE__chr16:54962763..54962971,-__18.2.0.0.0.0	GCCCCCGCGACGCCCGCCCCTCCACCCCCCGAGCCGCTCCGCTGCCTCCTATTCGCCGCGATCCCCGCGCGCTCGCCCGCGCTGACACGCCCCTGGCGACTCGGGGCCTGGCCT	SCRAMBLED																			not sig	not sig	not sig
SCRAMBLED__Lincrna.flip.sense__p1@CRNDE__chr16:54962763..54962971,-__18.2.0.0.0.0	GCCCCCGGGAGCGGGCACACCGTCGCCCCCCTGGCCCGCTCCCCGCGCCCTTCCGGCGACGCTACCGAGCTCGGGTCCCGCACCTACCCCCTCGCCCTCCCCGGCCGCCTGTCT	SCRAMBLED																			not sig	not sig	not sig
SCRAMBLED__Lincrna.flip.sense__p1@CRNDE__chr16:54962763..54962971,-__18.2.0.0.0.0	GCCGGGCCTCCGCCCCGGGTTGCCATGCCCCGCCCCCCCCTCTATCCGCGCCCGCCCTGCGCCTAGCATCGCCTCCCCCGTGACGCCCGTCGACGGCCACGGCGATGCCGCCCC	SCRAMBLED																			not sig	not sig	not sig
SCRAMBLED__Lincrna.flip.sense__p1@CRNDE__chr16:54962763..54962971,-__18.2.0.0.0.0	GCGCCATGGGGGCGTCGGTGGGTCGCTGCACCCGCCTGCCCGCCGCGTTGGCCCCCCCTCAGCTCCCTCGCCTCCCCAGACACCCATACCGCCCGGCCCCCCGCCCCCGTCCCC	SCRAMBLED																			not sig	not sig	not sig
SCRAMBLED__Lincrna.flip.sense__p1@CRNDE__chr16:54962763..54962971,-__18.2.0.0.0.0	GCGCGCGGGTCCGACCACCGCCGACGCCGCCGTCCCCCGCGCCCCCCAACTCCTCTCAGGCCGTGCGCCCCGCGCTGTCAACCCCGCCCTGTCGCCCCCGCCTTTCCGCGGTGC	SCRAMBLED																			not sig	not sig	not sig
SCRAMBLED__Lincrna.flip.sense__p1@CRNDE__chr16:54962763..54962971,-__18.2.0.0.0.0	GCGCGGCACCCCAGCTGCCCGCTACCCCGTCTGCCCGCCCGCGCGATCCAGCCGCGCCCGTCCGACGTCCTTCCCAGGCCCCGCCGCGCATCCCCGCTTCCCGCCGTGGTGCCC	SCRAMBLED																			not sig	not sig	not sig
SCRAMBLED__Lincrna.flip.sense__p1@CRNDE__chr16:54962763..54962971,-__18.2.0.0.0.0	GCTCCCCCCGCCCCGCGCCGCGGCCGTCCCAGCCGCCGTGCCGGTCTCTCAGGCGCAGCCCGCCGCCGCCACGTGAGCGGCTCCCACACGTTCCACCTCCCTGCCCGGCTCCCT	SCRAMBLED																			not sig	not sig	not sig
SCRAMBLED__Lincrna.flip.sense__p1@CRNDE__chr16:54962763..54962971,-__18.2.0.0.0.0	GGAGACCCCCATCTTGCGGCTCTCCCGCGCCCCTCGGCCCCTGCCGCCCCGCCCGCCCTCTCCTCCCCCGCAGCTAGACCGGCAGCGACCGGGGCGCCCCGCTCTCTGGCCCGC	SCRAMBLED																			not sig	not sig	not sig
SCRAMBLED__Lincrna.flip.sense__p1@CRNDE__chr16:54962763..54962971,-__18.2.0.0.0.0	GGCCCCCTGTCCCCTTCTCCCTCGCCCCCCCCACCCGTCTGAACCCGTGCCGACTGCCGCTCACCCCGGCGCGCCGCGTGCTCCGCCGGCCGCCCGCGAAGGACCGCGCTCCGG	SCRAMBLED																			not sig	not sig	not sig
SCRAMBLED__Lincrna.flip.sense__p1@CRNDE__chr16:54962763..54962971,-__18.2.0.0.0.0	GGCCTCCCCTCGACTTGCTGTTGCCCCTGGGCCCGCGCCGCCCCCCCCCCTAGCCCACCCCTCGCGGGCCGGCCCAACCGCCGGCCGCCTCGACGGCTCCCGAGCCCCCTGAGT	SCRAMBLED																			not sig	not sig	not sig
SCRAMBLED__Lincrna.flip.sense__p1@CRNDE__chr16:54962763..54962971,-__18.2.0.0.0.0	GGGCCACGGCCGGCCTCCCCCCCCCCGCCCCGGTCGGCCCCCTCCCCACGCCCCTCCGTCAAGCGCGGGGCGGTGGTCCGTCCCGCCACGTGTAGCTCTCCCTACCCACCCTCG	SCRAMBLED																			not sig	not sig	not sig
SCRAMBLED__Lincrna.flip.sense__p1@CRNDE__chr16:54962763..54962971,-__18.2.0.0.0.0	GTAGCGGCCCCGCGCCTCGGGGACGCTCCCCGGCCCCCGCCGGGCCCTCCCCGGCGTGCAGACAGCCCCGCCCCCCCCCTCGCCTCCCGACTCTATGCTGCCTGCCACCCCGTT	SCRAMBLED																			not sig	not sig	not sig
SCRAMBLED__Lincrna.flip.sense__p1@CRNDE__chr16:54962763..54962971,-__18.2.0.0.0.0	GTCCCGGCTGGCCGGCCTCCCGCGCCTCACAGGTCGCCCTCGCCCGCACGCGCCGTTCCCCGTCCCCTCGCCCAGCCCCGGGGGGGCCCCCTGCCCTCCCGAGACCCACCCATT	SCRAMBLED																			not sig	not sig	not sig
SCRAMBLED__Lincrna.flip.sense__p1@CRNDE__chr16:54962763..54962971,-__18.2.0.0.0.0	TAGCACGCGGCCCGTCCGCGAACCCCCGAGGTCTCGCCCCGCTCCTCCCGCTCCCGGTTTGCCGGCCGCGCCCCGCACGCGTCTCCGCCCCGGCCCTCCCGCTCCGGCCGCCAA	SCRAMBLED																			not sig	not sig	not sig
SCRAMBLED__Lincrna.flip.sense__p1@CRNDE__chr16:54962763..54962971,-__18.2.0.0.0.0	TCCCCTATTCCCCACCCTGCCCGGCGCCCCCTGCCCTGGGCGGCGGCTTGCCTCTGAGCCCCCCAGCCGGGCCCCGTCCTCGCCTAGGCGGCACCCGCCCCACGCCGGCACGCC	SCRAMBLED																			not sig	not sig	not sig
SCRAMBLED__Lincrna.flip.sense__p1@CRNDE__chr16:54962763..54962971,-__18.2.0.0.0.0	TGCTCCCCCTTGCCCGGGCCCCCAGCGCCAGGCCCGAGCCCCTGGCGTGTCACGTGACCCCCCCCCCGCCTCGCCTGGCGGGACTCTCGTCCCGCCCCCAGTCGCCGCGCCACC	SCRAMBLED																			not sig	not sig	not sig
SCRAMBLED__Lincrna.flip.sense__p1@CRNDE__chr16:54962763..54962971,-__18.2.0.0.0.0	TGCTCTCCCCCGTTTGGCCGCGCCCCCCCCCCCGCTGCTCGTCGAGAGGGCGCCTGCCCACCGAGGACCGGCCCCCGCGCCCAAGGCTCCCGCCCACGCTCCTGCCGCCCGCCT	SCRAMBLED																			not sig	not sig	not sig
SCRAMBLED__Lincrna.flip.sense__p1@CRNDE__chr16:54962763..54962971,-__18.2.0.0.0.0	TTCTCCCCCACCAGGTGCCCAGGCGTCGCCGCCGCCCGGTCGACGAAGCCGCGCAACCGCGCTGCGCTGGTGCCCGGTCCCCCCCCCGGCTCCCGCCTCCTCCCCCCTGCGCCC	SCRAMBLED																			not sig	not sig	not sig
SCRAMBLED__Lincrna.flip.sense__p1@LOC400550__chr16:86542457..86542665,-__20.1.0.0.0.0	AAAAGCAGTCCTAGGAGAATCATTCAGACTTAAGGGAGTCCTAAGGTGTGGGTCGGGGTATTGAAAAGCGGGCCTAAATGTTAGTGCCTGCGAGAAGCTATGTATCGCAACGTT	SCRAMBLED																			not sig	not sig	not sig
SCRAMBLED__Lincrna.flip.sense__p1@LOC400550__chr16:86542457..86542665,-__20.1.0.0.0.0	AAGAGGATAAAAATGTTCTGGCTACGACTTCAGTGTGGTGCATCGAATACAGACGATGATTCCGAACTGCGTAAAAGTTGCTCCGGGTGTGTGACGATAGTGGCAAGGGGACAT	SCRAMBLED																			not sig	not sig	not sig
SCRAMBLED__Lincrna.flip.sense__p1@LOC400550__chr16:86542457..86542665,-__20.1.0.0.0.0	AAGGTAGCCGAATAGAGCAGTTGGTGAGGGCGCATATCTGGCAAAGCCGCTGAGAGCATAGTCAATGCTAAGTAGCTGTAGTAAATACTGAGTCAGCTGCTATAGGTTTTGCGA	SCRAMBLED																			not sig	not sig	not sig
SCRAMBLED__Lincrna.flip.sense__p1@LOC400550__chr16:86542457..86542665,-__20.1.0.0.0.0	AATCGGAGTCGTGCAATAGTGAGTGAATTGCTTGATGAAGGCCCCGGACGTACGTCGAGGGGCTTATGACAAATTTAAGGAACATCGGAGTTTCATACCAGCGTGTGAGGATAA	SCRAMBLED																			not sig	not sig	not sig
SCRAMBLED__Lincrna.flip.sense__p1@LOC400550__chr16:86542457..86542665,-__20.1.0.0.0.0	ACGAAAGCGGGGAGTATTTCGTCATAGGGGGAATCATCATGGGTATAGGGACAGAGAGTTTCGGAGTTAGGAAGGCTTCAGCAAAGAACATTTAGTAACGTCCCTCTGGTCACT	SCRAMBLED																			not sig	not sig	not sig
SCRAMBLED__Lincrna.flip.sense__p1@LOC400550__chr16:86542457..86542665,-__20.1.0.0.0.0	AGCGATGCTAGGGGGTGGGAATTGGGCTGAAAGGTCTAAACGCCATTGTCTAATAGTTGTCAGAGCTGCTGAATCAGGGAATAAGTTGATCAAGCGGACACTCCCAGTGTTAAA	SCRAMBLED																			not sig	not sig	not sig
SCRAMBLED__Lincrna.flip.sense__p1@LOC400550__chr16:86542457..86542665,-__20.1.0.0.0.0	AGCGTTGATGGCGTCAAAGATAGACATTCTGGAAAGCAGCATGGAATTTGATGATGGGAATGCTTCAATGACGGTTAGTGCAGCAACGCAGGTGACAACTGGTCACAGTTGCTG	SCRAMBLED																			not sig	not sig	not sig
SCRAMBLED__Lincrna.flip.sense__p1@LOC400550__chr16:86542457..86542665,-__20.1.0.0.0.0	AGGGCGGACTGTATGACTGGAATTGGGGCGTAAGATTCGGTTTGCATACCATAGAGGGAATAGCCCCTGCAAAGCTATAGTCATACATGATTCAAGGGTTCCAATAGAGAGGTG	SCRAMBLED																			not sig	not sig	not sig
SCRAMBLED__Lincrna.flip.sense__p1@LOC400550__chr16:86542457..86542665,-__20.1.0.0.0.0	AGTGAAAGCAAGATCGCTGCGCGAGGAGGAGCCAGTAGTCAATTTAAGCGTAAGGTATATTCTACAAAATGTGTGGTGTGGTGACGCTGTTCACATACGTAGAGCGAGTCGTCA	SCRAMBLED																			not sig	not sig	not sig
SCRAMBLED__Lincrna.flip.sense__p1@LOC400550__chr16:86542457..86542665,-__20.1.0.0.0.0	AGTTTTCGCTATTAATCCCTGGAGCTTCGAAGAGCTACAATGCTGAGGAGATGTTGGCAGGAAATCTAAGTAAGGAGATCTGGATACAGAGGGGAATGTAAGCTGTCCAGGCCG	SCRAMBLED																			not sig	not sig	not sig
SCRAMBLED__Lincrna.flip.sense__p1@LOC400550__chr16:86542457..86542665,-__20.1.0.0.0.0	ATCAGGAAAGATAGGCCAAGCACCTAGCGGGGTCTGAGTGGATACGCTGGGTCATATTTTGAATTATACTAGGTAATCCCGTAATCGGTTTGTGAAGGTGGAACAGGGAGACAC	SCRAMBLED																			not sig	not sig	not sig
SCRAMBLED__Lincrna.flip.sense__p1@LOC400550__chr16:86542457..86542665,-__20.1.0.0.0.0	CACGTATGAGAAAGGGTAATATGATGATGATCTACGATTCAAATAGTCTAAAATAAACGGGGCGTAGGCGGATGTCTGTTGGCTAAGGTCGATGAGTGCACCCCATGGGCCGTG	SCRAMBLED																			not sig	not sig	not sig
SCRAMBLED__Lincrna.flip.sense__p1@LOC400550__chr16:86542457..86542665,-__20.1.0.0.0.0	CACGTTGTTTTAGGACGCTTCGCGCTTAGGTGACGAGCGAAGGATCTCGAAGCGGAAGCCTTGAATAATGTGAGGTAACATTGGTGTATAGGGCAATCCAGTCAAAGAGGAAAT	SCRAMBLED																			not sig	not sig	not sig
SCRAMBLED__Lincrna.flip.sense__p1@LOC400550__chr16:86542457..86542665,-__20.1.0.0.0.0	CATCGGTGCGAGAAAAAGCATTCGGCGTAACTCCGCGGGTGCACAATGGGTTGATGGAAGACCACGATGGGCTATTTTGGAATCAAGGTTAAAATGGATTCAGAGTTATGTGCA	SCRAMBLED																			not sig	not sig	not sig
SCRAMBLED__Lincrna.flip.sense__p1@LOC400550__chr16:86542457..86542665,-__20.1.0.0.0.0	CCAGGGTGGCGGTTACATAGTACACCCAGCCGCTTTAAATGGGATCGTGCTGGAGCATGAACTAATGCATAAGGTTTTAAGGTGGTAAAGTGGGCATAGAAAGGGAACTACTGT	SCRAMBLED																			not sig	not sig	not sig
SCRAMBLED__Lincrna.flip.sense__p1@LOC400550__chr16:86542457..86542665,-__20.1.0.0.0.0	CGGGGGTCGAATTGTAAAGATAGAAGATGCGTAGGGTAGACGCGCCATATATGATACACGGGCACAGGCTGGTTTCGACTATGCAAAGATCGTTCCTAGAACAAGGGTATTGTT	SCRAMBLED																			not sig	not sig	not sig
SCRAMBLED__Lincrna.flip.sense__p1@LOC400550__chr16:86542457..86542665,-__20.1.0.0.0.0	CGTAAGTATGTAGATAAAAGCAGTAGTGCGCTGAGGAGTGGCGTCTCAGAATTTTACGTTATGTATAGCACTGGCACCCGAACTTAAAGGGATTAGAAGGACGGTCTGAGCGCG	SCRAMBLED																			not sig	not sig	not sig
SCRAMBLED__Lincrna.flip.sense__p1@LOC400550__chr16:86542457..86542665,-__20.1.0.0.0.0	CTCAAACATCCTAAGGGAGACTAGGAGCTGTACAAGAGACGGTAGATAGGCGGAAGGGCTGGGTGGACGTAGGATGTGCTAGTCCATGTATTGGCCATATATACCTTTAAGTTA	SCRAMBLED																			not sig	not sig	not sig
SCRAMBLED__Lincrna.flip.sense__p1@LOC400550__chr16:86542457..86542665,-__20.1.0.0.0.0	CTGGAAGCGCAGGTCCTGCGGACTAGTAAGTCGCTGACATAAAGAGAGTTGGTGGGCAATAGGATTTGGATTATTTTAGAGTAGCACGCAGGTATACCAAGTAAGTGCATACCG	SCRAMBLED																			not sig	not sig	not sig
SCRAMBLED__Lincrna.flip.sense__p1@LOC400550__chr16:86542457..86542665,-__20.1.0.0.0.0	CTTGCTCTGTTAGACCGGAGGTTCGCTTACTGCTAAGATGTGGGGACTTTGGAAAAATCGTGGTGCCGAACGACCGTAAAGAAAGAGCTCGTAGTCAGAAGAAGTTATGAAAGG	SCRAMBLED																			not sig	not sig	not sig
SCRAMBLED__Lincrna.flip.sense__p1@LOC400550__chr16:86542457..86542665,-__20.1.0.0.0.0	GAAATGTGAATTGCAATTCGGTAGAAGCCCTGAGCGTATCAGCTAGAAGTTATACCCGGATTGCGTGCCGTTTCAGGGTTAAAAGAGTGGGTAGGAGAGCTCGCCGAGAAAATT	SCRAMBLED																			not sig	not sig	not sig
SCRAMBLED__Lincrna.flip.sense__p1@LOC400550__chr16:86542457..86542665,-__20.1.0.0.0.0	GCCGCCACGGACAGCGCATATAAAATTGTCGGGGATTGTGTTTTGAGCTAAACTCTGTAAGCTCAATGGAACTATGGTAGATCTGAGCAGGAGAAAGTAGGCGGTATGGTCAGA	SCRAMBLED																			not sig	not sig	not sig
SCRAMBLED__Lincrna.flip.sense__p1@LOC400550__chr16:86542457..86542665,-__20.1.0.0.0.0	GCGACTCTACTCTGGGAGGGACGTTGGAGCCATATAAAAGATTAGCATTGCCATTTGGAGGTAAGACCCTTTAGTATAGAACGATGACGAGGGTGGATTGTAAACTGACCAGGG	SCRAMBLED																			not sig	not sig	not sig
SCRAMBLED__Lincrna.flip.sense__p1@LOC400550__chr16:86542457..86542665,-__20.1.0.0.0.0	GCTATTATCATTGGGCAGGGCATGAGAAAATTCGTAAGGAGTCACTTCAGCGTTGTAGAGGACTGGGAAACGTGAGAACCCAAAGGGAGCGCATTACAGGTTCGGGTTACTATT	SCRAMBLED																			not sig	not sig	not sig
SCRAMBLED__Lincrna.flip.sense__p1@LOC400550__chr16:86542457..86542665,-__20.1.0.0.0.0	GGAGGACGTGCTCACGTGACATAGTACGGATAGCGAACAAATTTGGGTTGGTGCAATCTTATATAGCGAAGGAAGAGTAATTTAGGTAGGCGAGGCCACTAACTGTTTACCCGG	SCRAMBLED																			not sig	not sig	not sig
SCRAMBLED__Lincrna.flip.sense__p1@LOC400550__chr16:86542457..86542665,-__20.1.0.0.0.0	GGATTGTTAGATGATAAAGAGGGTGTCGGAATGGGGGAACCACTCGATGGATGTTCAATGGAGGCCTAAGAAGTGTATGCGCCGTACATTGCAGACTCGCACTTAAGTTCCAAA	SCRAMBLED																			not sig	not sig	not sig
SCRAMBLED__Lincrna.flip.sense__p1@LOC400550__chr16:86542457..86542665,-__20.1.0.0.0.0	GGCGGAAGGAAAGAGTGGTGTTGTAGAAGTTTCGCGAGCGTCCATCAGAAATTAGAGGAGTTGAAGAGCCTACTCGGCTGTAGAAGCATCTCATACAGGCCATTATTAGCTGAT	SCRAMBLED																			not sig	not sig	not sig
SCRAMBLED__Lincrna.flip.sense__p1@LOC400550__chr16:86542457..86542665,-__20.1.0.0.0.0	GGGCGTGTAGATGATAGCGTCCTCCCTAGAGCCTAAAATGGGCTCCGCGTAAGAATTATTGAGCGGAATGTGAAGCAGTGTGTGATTACCTTGGAGGAAATCGATGATAAAACG	SCRAMBLED																			not sig	not sig	not sig
SCRAMBLED__Lincrna.flip.sense__p1@LOC400550__chr16:86542457..86542665,-__20.1.0.0.0.0	GTAGGTTTCTATGTTAAAGCTCTAACCATATCACGACGTGCGGTGTGAACGCAGTGGCCATAATGAGGGCGAATACAGTGAAATGCTTAGAGCAAGAGGTAGCCGATAGGTGTG	SCRAMBLED																			not sig	not sig	not sig
SCRAMBLED__Lincrna.flip.sense__p1@LOC400550__chr16:86542457..86542665,-__20.1.0.0.0.0	GTCAAGGCAATTAGTTCATAAGCTCCGTCGAAGGGTGTCATAGTCGCAGAGAAGAAAGGTATCGAACCAGGTTGCATCGTCTGGAGTTGAACTAAGGGCGGTTAGAGAATTCTG	SCRAMBLED																			not sig	not sig	not sig
SCRAMBLED__Lincrna.flip.sense__p1@LOC400550__chr16:86542457..86542665,-__20.1.0.0.0.0	GTGCTCGAGGGTTTAATCCAAGATCTTAAGCTGTCCGAGCGCTGTGAGAATAACAAATCGGATCGACTAGAGTGGAAATGTAAGGATCGGCAACTAGTGAGGGTTGTAGCCGTA	SCRAMBLED																			not sig	not sig	not sig
SCRAMBLED__Lincrna.flip.sense__p1@LOC400550__chr16:86542457..86542665,-__20.1.0.0.0.0	GTGGACGCGAAAGAGGCACTTACGATAATACCGTGAGTGATTGAGAGTGTCGGGGGCGTTATAGAATATAAGAGGGTACTCTATCATAACGAGACCATGTATCTCCGTGCGGAT	SCRAMBLED																			not sig	not sig	not sig
SCRAMBLED__Lincrna.flip.sense__p1@LOC400550__chr16:86542457..86542665,-__20.1.0.0.0.0	GTTCCGAACTTTAATGGCAATAAACTGCAGGGAGCTAAGCTAGTAGTCGTGTAGGGGCCCCTGGTAATTGAGTGCACTGCTGGGAGGTCAACTGGGAAAAGAGATAATAACTGT	SCRAMBLED																			not sig	not sig	not sig
SCRAMBLED__Lincrna.flip.sense__p1@LOC400550__chr16:86542457..86542665,-__20.1.0.0.0.0	GTTGCGTGCTGACGTATAGACGATGACTGTAGGCTGTTGTGCAAGGAACTAAAAGAAAGAAATGAGAGCCGTCATCGCATAAATGGATAGACGGGGCACTGGCTATCTTCGGTT	SCRAMBLED																			not sig	not sig	not sig
SCRAMBLED__Lincrna.flip.sense__p1@LOC400550__chr16:86542457..86542665,-__20.1.0.0.0.0	TCACCATGCTGTGAAGAGTGGATTCGAAGGAGTGAAGCGTTAGATGGGGGAGACTCGTAAAGTAGATTAATGGTGGACGATCTTGCAAAAAAATTGGCTGCCGGCTCACCATTC	SCRAMBLED																			not sig	not sig	not sig
SCRAMBLED__Lincrna.flip.sense__p1@LOC400550__chr16:86542457..86542665,-__20.1.0.0.0.0	TCGACTGTTCGTTTAGTAGCTTTAGCGAAGCACGGTAAGAAGATGAGAAAGAGCTAAGGGCGGAGAGAAGTATCAAAGCTATGGATAGTGCATCAGCGTTCCTGGCACCTTTGG	SCRAMBLED																			not sig	not sig	not sig
SCRAMBLED__Lincrna.flip.sense__p1@LOC400550__chr16:86542457..86542665,-__20.1.0.0.0.0	TCGTGGGAGGATGAGATCTTGGAGGTTTTGCAGTTTGTGTCACACGGGAGAGGAAACAAGCGTCATACACGTGCCGTCGTCCGAGGTCTACAAATAAGGAGAATACGTAATAAT	SCRAMBLED																			not sig	not sig	not sig
SCRAMBLED__Lincrna.flip.sense__p1@LOC400550__chr16:86542457..86542665,-__20.1.0.0.0.0	TGGTCACGCTCTGACTTCGAAAAAGAGTTTTGAGTTAAATCATACACATGACAGAAAGCAAGGCTGGAGTTTGTCGTGGGGCGGAGGTATTGCCAAACGAATGACGATGTGGCG	SCRAMBLED																			not sig	not sig	not sig
SCRAMBLED__Lincrna.flip.sense__p1@LOC400550__chr16:86542457..86542665,-__20.1.0.0.0.0	TTGATGTATATGAAGCGGCTGAGATTCACTGACGGCTACACCGTAGCAAGCGTGGAGAGCAGTTGATGGATAGCTCAGTATGCAGGAAGATTAGAAAGTGTTCGTGACCAAGCT	SCRAMBLED																			not sig	not sig	not sig
SCRAMBLED__Lincrna.flip.sense__p1@LOC400550__chr16:86542457..86542665,-__20.1.0.0.0.0	TTTGCTATGATAGCTAGAAATGAATCGGAGACGAGTTGCGGAGTCAAGCAGGTGACCACTTAGTGTGGACGGCAGCAATGAGTGCGTTGGAACTCCAATTATCGGACATGAATG	SCRAMBLED																			not sig	not sig	not sig
SCRAMBLED__Lincrna.flip.sense__p1@LOC400550__chr16:86542457..86542665,-__20.2.0.0.0.0	ACCCTGCGGTGCGCCCGCGACACGCTTACCGGGGGCGAGGCGTGCACGTCTCGGGCGCGCGGAGAAGCGGTCGTGCATGCGCCGCCAGACGTTTTCGGAGTCGCGGCGGGGCAC	SCRAMBLED																			not sig	not sig	not sig
SCRAMBLED__Lincrna.flip.sense__p1@LOC400550__chr16:86542457..86542665,-__20.2.0.0.0.0	ACGTGGGTAGGGGGCCCAACCCCCGCTGATGTCACCGATTGGCCGACGCACGACATTCGGCGCCTGGGGCTGGCCGGAGCGACGGCGGGGCGCCCGGCGGCATTCGGGCTGTCG	SCRAMBLED																			not sig	not sig	not sig
SCRAMBLED__Lincrna.flip.sense__p1@LOC400550__chr16:86542457..86542665,-__20.2.0.0.0.0	AGAGTGCCTACCGTTATCCGAGCGCGGATGGGGGCGAGCCGCGGGGGCAGCCCCGGGGAGCCACCTGGTCGGCGCGCTATGAGGGTTAGGCGGCGCCCCGCGCATCGTCTGCCC	SCRAMBLED																			not sig	not sig	not sig
SCRAMBLED__Lincrna.flip.sense__p1@LOC400550__chr16:86542457..86542665,-__20.2.0.0.0.0	AGCTACGGGGCTCCTACGGCTCCCCGCCGGCTAGCACGGGCGGTGACCCCCGGCTCTGAGGAGGGGTCGAAGGGGACTGCTGGCGAGCCGCGTGTGGCCGGCTGACGGCGCACT	SCRAMBLED																			not sig	not sig	not sig
SCRAMBLED__Lincrna.flip.sense__p1@LOC400550__chr16:86542457..86542665,-__20.2.0.0.0.0	AGGACGGCGCATAGCGCGGCGGCTGGTTCCACAGCCCTGGCGCTGAGGCCGACCGGAGGGAGCCTGGCACCCCGGGCGCAGGCGTCGCCCGCGCTGTACGGTTTGTGTCGAGGC	SCRAMBLED																			not sig	not sig	not sig
SCRAMBLED__Lincrna.flip.sense__p1@LOC400550__chr16:86542457..86542665,-__20.2.0.0.0.0	AGTCCTACCCGAGAGGGGACAGGTGCGGTGTAGGACGCGTGCGTCGCGCACCACCTCGTCGCGGTGGAGGGGGCGACGCCCCGCGTGCATGCGCTGTCGTACGGGCGGGCCCCC	SCRAMBLED																			not sig	not sig	not sig
SCRAMBLED__Lincrna.flip.sense__p1@LOC400550__chr16:86542457..86542665,-__20.2.0.0.0.0	ATCACCGGTCGGGATGGGCGGCGCGCCCCAGCGGCCGTCCCCGGACCCTCGGGAGGGTGCTGGTCATCCCAGGGTGGCGCTGATGGCCTGCCGGCAGACGACTGGGGTACGGCA	SCRAMBLED																			not sig	not sig	not sig
SCRAMBLED__Lincrna.flip.sense__p1@LOC400550__chr16:86542457..86542665,-__20.2.0.0.0.0	ATCCCCGAGGCGGACGTCGGCGCGCGTTACCCGGGCGGTGTGTACTGAAGCGCCCGACGCCGGTCCCGCTGGTGCGGACCGGAGCGCGCGCACTGGGGCACGACACTGTGTGGG	SCRAMBLED																			not sig	not sig	not sig
SCRAMBLED__Lincrna.flip.sense__p1@LOC400550__chr16:86542457..86542665,-__20.2.0.0.0.0	CACCCCCAAGGTGGCGGCCTGGGTCCATCACGGGAGTGCGGCACGGGGGGTGGCGGCCCGGTCTTGACGTGACGCCTGCCCAGGTTGCGCCGGGACGGAGGCCTTGCGGACCCA	SCRAMBLED																			not sig	not sig	not sig
SCRAMBLED__Lincrna.flip.sense__p1@LOC400550__chr16:86542457..86542665,-__20.2.0.0.0.0	CAGGGGGGGGCGCCTTGCGGCGACCGCACCTATGGTGGTGGAGTGGATGGCCCGGGTCACCTCCACGGTTGGCGGCCGCCACGATCCGGAGGCGAGGCGCCAGACTCCGGTCCC	SCRAMBLED																			not sig	not sig	not sig
SCRAMBLED__Lincrna.flip.sense__p1@LOC400550__chr16:86542457..86542665,-__20.2.0.0.0.0	CCAGGCCGGGAAGCGCGGGTACGGCGGGGGCGCCCGTTGGCGGCGGTGCCGCTGCACGGGTGGGAGCCTGTCTCGATGATAGGCAACAGGCCCTCGTATACCCCGTGCCCGCCG	SCRAMBLED																			not sig	not sig	not sig
SCRAMBLED__Lincrna.flip.sense__p1@LOC400550__chr16:86542457..86542665,-__20.2.0.0.0.0	CCCAGCTCTGCGGCCCGTAGGGCGCGGACCAGGTGCCCGAGTTCTTGCTAGGCCCCGGGTCGGCGCTCGAGACCATGAAGACGACGCTGAGGGGGTGGCCTGCGCGGCGGGCGC	SCRAMBLED																			not sig	not sig	not sig
SCRAMBLED__Lincrna.flip.sense__p1@LOC400550__chr16:86542457..86542665,-__20.2.0.0.0.0	CCCCACTGGCGGGCGCGTGCCCGTTAGCCGGGAGAAGCCTGCCCGCGGGGTTAGCCCGAGGCAGACGGCCGGTCGTTCGGGGAGGGTGCCGCACCTCTGCCACGTTGGACAGGG	SCRAMBLED																			not sig	not sig	not sig
SCRAMBLED__Lincrna.flip.sense__p1@LOC400550__chr16:86542457..86542665,-__20.2.0.0.0.0	CCCGGCCGCAGTACGGAGACTTGGCGCCGACTGCTACTAGGGCCCCCCCTCGCAGTGGGCGGGGCGGCGGCGACTACGCGGAGGGCTAACTCGGCGACCTGGTCGGGTGTGGGC	SCRAMBLED																			not sig	not sig	not sig
SCRAMBLED__Lincrna.flip.sense__p1@LOC400550__chr16:86542457..86542665,-__20.2.0.0.0.0	CCGCTCGGCCGTTCCGCCCGTGCGTCAATCCCTCGGGGCGACGGACGCGCCGCGATTGAAGCGGGCGTCATGAGGGGGGTCGCACCTCGCGCGGCGGGCGAGCTTAGAGAGGGC	SCRAMBLED																			not sig	not sig	not sig
SCRAMBLED__Lincrna.flip.sense__p1@LOC400550__chr16:86542457..86542665,-__20.2.0.0.0.0	CCGGCCCTGGCGGTGGTCCCCTGCGCCCCACCACGCGGCAGCGGGTCTCCGACTGGGCACGGGTGCAATGAGGCGGTATCGGGGCTCGCGCACAGGTTCCAGAGGGGGGAGGCT	SCRAMBLED																			not sig	not sig	not sig
SCRAMBLED__Lincrna.flip.sense__p1@LOC400550__chr16:86542457..86542665,-__20.2.0.0.0.0	CCGGGGCCCGCGGAGCTCCGGCTTGCGCTCCAGCCGCTGCGGCGGCACGGGAGGCCGTTGGGTGGGGTTGAGGACGACCTCGGGAGTCCGATGGCCGCGAGCTACGCAACATCC	SCRAMBLED																			not sig	not sig	not sig
SCRAMBLED__Lincrna.flip.sense__p1@LOC400550__chr16:86542457..86542665,-__20.2.0.0.0.0	CGCCGTTAGCAACGGCCAGCGCGCCTCTCAAGATCCGTCGGGCTGTTCGCCGCCGCGTAAGGACTGGGCCGGCGGGGCGGGGGCAAATGCCCGTTCGTGGGGACGCGGGGCGCC	SCRAMBLED																			not sig	not sig	not sig
SCRAMBLED__Lincrna.flip.sense__p1@LOC400550__chr16:86542457..86542665,-__20.2.0.0.0.0	CGCGACAGCGCCGTGCAGAGGGCACGTACGCGCGGCGCATCGGTTCTGGGCGTGGGGCATACGACACCTGCAGGCATGACCGCGCGTGCGCGGGCCCGTCCCTGTGGGCCGGGT	SCRAMBLED																			not sig	not sig	not sig
SCRAMBLED__Lincrna.flip.sense__p1@LOC400550__chr16:86542457..86542665,-__20.2.0.0.0.0	CGCGCGGGGGGCCATGGTAGGTCGCCGTGCGTCCGTAGGAGAGCCCGCACCTCGTGGACCCAGACACCGTGCGCGCCCGAAGGGCCCGGGGGTCGACGGCGGGTCTGCTCGATT	SCRAMBLED																			not sig	not sig	not sig
SCRAMBLED__Lincrna.flip.sense__p1@LOC400550__chr16:86542457..86542665,-__20.2.0.0.0.0	CTAGGGGGTGGGGGCTCGACACGCGGGTTCCCCCATGCGCCGACACGGCCCTTGGGCGGGCTGCGTGCGTCAGGGGTGGCTAGAAGCGATCCGCGCGCCAGGACGAGCTCCCCG	SCRAMBLED																			not sig	not sig	not sig
SCRAMBLED__Lincrna.flip.sense__p1@LOC400550__chr16:86542457..86542665,-__20.2.0.0.0.0	CTGGCACTCGAGAGCGTTCGCCCCACCAGTCGGAACGGTGGGGGGTCCTCTGGTGGCTCCCGCGGCTACCCAGGCGGCGTGCCGCCGGGGGGAGCCGGCTAACTGGGCACGGAG	SCRAMBLED																			not sig	not sig	not sig
SCRAMBLED__Lincrna.flip.sense__p1@LOC400550__chr16:86542457..86542665,-__20.2.0.0.0.0	GACCCGCGTCGAACCTGTCCTGAGAAGGCTCGGGCTCGCCAGTCACTCAGCCCCGGGGTGGCGCGTGCGGTTCCGCCGGCCCCCGGGTGGGGTGAAAGCCGTGCAGGGGGCGGA	SCRAMBLED																			not sig	not sig	not sig
SCRAMBLED__Lincrna.flip.sense__p1@LOC400550__chr16:86542457..86542665,-__20.2.0.0.0.0	GACTGGCGGATGGGGCTCTGAGCGAGTGCGGGATCAGCGTCCCACTTAGCCTGGAGAGGCCGGCCCCGCTTCGGACGGACCCTGAGGCCCGGCGTCGTGCGGCGGGGCCACGCC	SCRAMBLED																			not sig	not sig	not sig
SCRAMBLED__Lincrna.flip.sense__p1@LOC400550__chr16:86542457..86542665,-__20.2.0.0.0.0	GATCGACAGATGGGGGGGCCCCCGAGCCGGCGCGCCGGTGGGGTTCACGCGTATCCCACCGGTAGGGTTGAGCCTCCGCCGGCTCGGACAGGGAGACCGTCCGGGGCTCCCGTG	SCRAMBLED																			not sig	not sig	not sig
SCRAMBLED__Lincrna.flip.sense__p1@LOC400550__chr16:86542457..86542665,-__20.2.0.0.0.0	GCCGGGACGCCCCAAGGGCTGGCGCGCAACGGCGCGGGCGTGGGCCCCGTCCGCACACAGTGCCTACAGGGTGGCTCGGGCCGCTTTGCGAGCCGGGCGAGAGGTATCTTTGGC	SCRAMBLED																			not sig	not sig	not sig
SCRAMBLED__Lincrna.flip.sense__p1@LOC400550__chr16:86542457..86542665,-__20.2.0.0.0.0	GCGCAAGGTCCAGACGCCGGGGTGAACCTGGTCGGGTGGACCCCCAGGAGGGGGTTGTGTCGACGCGGGTCGGCCCCAGTGCTCCGATCGTGAACCGCGGTCGGCCGGCCCCGC	SCRAMBLED																			not sig	not sig	not sig
SCRAMBLED__Lincrna.flip.sense__p1@LOC400550__chr16:86542457..86542665,-__20.2.0.0.0.0	GCGCCAGAGAGCGCGTGAAGGGTACGCCGTCGGCGCTCCCCATGATAATTCGGTGCTGCACGCGCTGCACCGCCGTTGGGGGCGCGCCCCCTGTGGCCCACGGCGGGGGGGGGA	SCRAMBLED																			not sig	not sig	not sig
SCRAMBLED__Lincrna.flip.sense__p1@LOC400550__chr16:86542457..86542665,-__20.2.0.0.0.0	GCGGCCCGTGACCAGCCAGTCGCGGCTCCTCCTCCTATCTCCTGGGGAGCCGCGGAGTTATGGAGGTGGGAACGGGGGTCGCCACGTCCGGAAGGACGCCGCCCGGCGGGGCGG	SCRAMBLED																			not sig	not sig	not sig
SCRAMBLED__Lincrna.flip.sense__p1@LOC400550__chr16:86542457..86542665,-__20.2.0.0.0.0	GCTCCCCCCCACCCCTCTCGGGGGCGAGCTTGGGACCACCGTACGGACCCGCGTAGGGCACGGGGAGGACGCGCGCGGGAGCTGCAGTGCGTTGTCCTGCGTGCGTGGGGGAGA	SCRAMBLED																			not sig	not sig	not sig
SCRAMBLED__Lincrna.flip.sense__p1@LOC400550__chr16:86542457..86542665,-__20.2.0.0.0.0	GGACGGTGGTATTAAGCGGCGGGGCCCGCTGTCGGCAGGGGCGCGGGGCGCGGACACAAGGACCGCCCCGTCCGGGTCTCACGGGCCTAGTACCCCCGGCTGCCGGACTGTTCG	SCRAMBLED																			not sig	not sig	not sig
SCRAMBLED__Lincrna.flip.sense__p1@LOC400550__chr16:86542457..86542665,-__20.2.0.0.0.0	GGCATTCGGTAGGTGGTGGCGAACGGCGCGCGCGCTAGGGCGGGGGCGGTGCCAAAGTCCCGCGTGCGAACGCCCCCGGGTCGCTGGACACCCCGTTCGTAGGTCCCACCGGCG	SCRAMBLED																			not sig	not sig	not sig
SCRAMBLED__Lincrna.flip.sense__p1@LOC400550__chr16:86542457..86542665,-__20.2.0.0.0.0	GGGACCTCCCTCCGTGCCGGGCCCGACAGGGTGGGTGCCGTCATGGCCGGTAGGCTCCAGGGCACTCGGGCGCAAAGGATCCGGGAGGGGGCCTGCGCGGTCCGGGCTTACCAC	SCRAMBLED																			not sig	not sig	not sig
SCRAMBLED__Lincrna.flip.sense__p1@LOC400550__chr16:86542457..86542665,-__20.2.0.0.0.0	GGGCCTCAGTGGCAAGCACGACAGCTGCCGGTTCCCGCGGGGCCGCTCGTGGCGGTAGGGGCGCAATGCGGCGGGACGCCCTTGCTAGGCAAGCCCCGGCCCCGGGTAGCGGTT	SCRAMBLED																			not sig	not sig	not sig
SCRAMBLED__Lincrna.flip.sense__p1@LOC400550__chr16:86542457..86542665,-__20.2.0.0.0.0	GGTGTGGCCAAGGACCGACGGCTGCGAACGCGCGGCCACCTCTAAATTGGGCGCACCGCGGTTCCTGTTCCCCCGGGGAGCATGGCTGCCGCGTGAGGGGGCCGCGGCCCGGGG	SCRAMBLED																			not sig	not sig	not sig
SCRAMBLED__Lincrna.flip.sense__p1@LOC400550__chr16:86542457..86542665,-__20.2.0.0.0.0	GTGCAGATGCAGTGGCCGGCAACTGGGTGGCGGGGCTCAGGAAGGCCAATGCCGCCTCGACCCCGGGTGCGGGTGGCCGCACGGCGCGTAGGGAGGTCCCCTGTCCGCTCCCGC	SCRAMBLED																			not sig	not sig	not sig
SCRAMBLED__Lincrna.flip.sense__p1@LOC400550__chr16:86542457..86542665,-__20.2.0.0.0.0	TCGTGCTAGCGCCTACGAGGGCGCTGACGGCCCCAGGTCTGGCTGGCCGGGACCGGGCGCGAACGGCTCCGCTGGCTTGCCCCAGCAGGGGCCGCCGAGGGTTCCTAGAAGGGG	SCRAMBLED																			not sig	not sig	not sig
SCRAMBLED__Lincrna.flip.sense__p1@LOC400550__chr16:86542457..86542665,-__20.2.0.0.0.0	TGAGGTCGGCCGGGGCCGCCGAAAGGGGCCGGCCGGCGGTTCCGCCCGGGGGCTAAGGAGATGCGTTCCCCACGGGGCAGCTCAGCTGTCCTGATGTTGGCCCGCGCACCAGGC	SCRAMBLED																			not sig	not sig	not sig
SCRAMBLED__Lincrna.flip.sense__p1@LOC400550__chr16:86542457..86542665,-__20.2.0.0.0.0	TGCCCCAGAGAGGGGGCCGCGGTCCTCGGGCCTGGAAGCTCCTGCGGCACGAATGGCCCCCGTTAGCCTAGTGCGGGGGCTGGGTCGACCGTCGGAGGGGGCCCCCGTCAAGGC	SCRAMBLED																			not sig	not sig	not sig
SCRAMBLED__Lincrna.flip.sense__p1@LOC400550__chr16:86542457..86542665,-__20.2.0.0.0.0	TGCGTCCACCGCGTGGGCCGTGGGCCTCCATGAACCGGCGTCGGTTCTGAAAGCCGACCCGACGGGGCGCTCGAACGGGGGCGGGTCGGCCTCGGTGGCGACCCCGCAGGAGGT	SCRAMBLED																			not sig	not sig	not sig
SCRAMBLED__Lincrna.noflip.NA__p1@DLEU1__chr13:50656191..50656399,+__16.1.0.0.0.0	ACCAACTTGCCTGTCCGCCAACACGACGCTTCGTCATTCCCCTCGGCTGTTTTCCAGCCCATCCCGATTCCAATCCCCCTAGACCCCCGCTCCATAGCTCACCCCCGCGGATTT	SCRAMBLED																			not sig	not sig	not sig
SCRAMBLED__Lincrna.noflip.NA__p1@DLEU1__chr13:50656191..50656399,+__16.1.0.0.0.0	AGCTCCCATGCCTACGCCCACTTCCCCCTTAGTCTGGTCCACCCCACACAGCTTGCAGCACGTCCTTAGCAACCTTCCTCCTTGCGTCCTCCATCAGCCATGCACTCACCCGGT	SCRAMBLED																			not sig	not sig	not sig
SCRAMBLED__Lincrna.noflip.NA__p1@DLEU1__chr13:50656191..50656399,+__16.1.0.0.0.0	ATACCCGTCCCGAGGAGATCTCCCTCCATTCCGCGCGGTCCCCTGCCCTTTGAGCACACCCATAATTTCTTCAATCCCCCGTTCTATGCGATCCCCCCCCAATCGACGCCTCCC	SCRAMBLED																			not sig	not sig	not sig
SCRAMBLED__Lincrna.noflip.NA__p1@DLEU1__chr13:50656191..50656399,+__16.1.0.0.0.0	ATATTTCATCCGTTCAGCCGATCTGCACTCCTCTGTGTAGCTCTCCCCCGTCCCGCCTTCCCCATCCAGAACACCACCCATCGTCGAGAAGCCTCAATCCCTGCCCCCGCCGCT	SCRAMBLED																			not sig	not sig	not sig
SCRAMBLED__Lincrna.noflip.NA__p1@DLEU1__chr13:50656191..50656399,+__16.1.0.0.0.0	CAAGACCACTGAACCCCCGCGTCATCTCGAGCAGTGATTAACGTCACACTGTCCCTCCCGTCTACACCTTTCTCCTCTCCCGCGCCCCCTACCCTCCTATGGATGCCTCCGTCC	SCRAMBLED																			not sig	not sig	not sig
SCRAMBLED__Lincrna.noflip.NA__p1@DLEU1__chr13:50656191..50656399,+__16.1.0.0.0.0	CACAAGCATCTAACCATGGCACCCGCACTCTCTCCCAGCCACCACCAATGCGCCCCTGTTTTCTCATTCGGCTGTGGTCCGCTCCCCCCTACCCTTGGCCGCATCACCTCTCAT	SCRAMBLED																			not sig	not sig	not sig
SCRAMBLED__Lincrna.noflip.NA__p1@DLEU1__chr13:50656191..50656399,+__16.1.0.0.0.0	CACCACTTCTGGTACTACGGGGTTCAGGCTCCTACCCAATCCTAAACCTGTCCGCGTCCCCTCCCTTCCCCTCGACACCCCATCCGACCTGCTACCCTCCCCGACATTTAGGCT	SCRAMBLED																			not sig	not sig	not sig
SCRAMBLED__Lincrna.noflip.NA__p1@DLEU1__chr13:50656191..50656399,+__16.1.0.0.0.0	CAGGATCTGCGCTTTACCCACGCCCTTCGCAGCCCTAATCTACCCTGCGCTTATTTGCCGACAACCCACCCCCGCCCCTTCGACCCTTCACACACCTAGCATTCCTCCGGCGTT	SCRAMBLED																			not sig	not sig	not sig
SCRAMBLED__Lincrna.noflip.NA__p1@DLEU1__chr13:50656191..50656399,+__16.1.0.0.0.0	CCAAGCACCTGTCCTCCCCGTTTATACCATACCCCCCGCGTATTGATGATCCTACCCACCTCTACACTGACCGATCCCGCCCGCACCCCGGCACCTTCTCTCCGCTAGTGGCTT	SCRAMBLED																			not sig	not sig	not sig
SCRAMBLED__Lincrna.noflip.NA__p1@DLEU1__chr13:50656191..50656399,+__16.1.0.0.0.0	CCCCTTGTAACGCTCATGACTGCCTGTCGCAGAGCCCCTATCTCTCCGTCAATACTACGCCCCCCCCATGCGCGCACTTTTCCACCTACGCCCCCTAGCTGACCTCCCCTGAAT	SCRAMBLED																			not sig	not sig	not sig
SCRAMBLED__Lincrna.noflip.NA__p1@DLEU1__chr13:50656191..50656399,+__16.1.0.0.0.0	CCTAATCACCTCCAGGCCCCCCGTCACCCGACCCATCCCCCCTAATCGCCTCTAATTTCACAGACGGGTTCTCCCATACACGTCGTTCCGCGCGCCTCCTCTGTTCGTACGATC	SCRAMBLED																			not sig	not sig	not sig
SCRAMBLED__Lincrna.noflip.NA__p1@DLEU1__chr13:50656191..50656399,+__16.1.0.0.0.0	CCTACTCACACACCCCCCTTCATCCACTTGTGAGCCACTGTCTCTACTCCACACTGTGCCGTCGGCTGCCAGAGCCCCTCGCCCTAGATTTCCCCCACACCGAGCCTATTCTCG	SCRAMBLED																			not sig	not sig	not sig
SCRAMBLED__Lincrna.noflip.NA__p1@DLEU1__chr13:50656191..50656399,+__16.1.0.0.0.0	CGCCAGATTCCCTAACTCCAGGATACCATCCTCCCCTCCGCTGCGCCGGTTCGCCTGCTGGACTCACACTCTCTCTCTCACGGCGCCTCCCAGACAAATTCTCACCTCCCATCT	SCRAMBLED																			not sig	not sig	not sig
SCRAMBLED__Lincrna.noflip.NA__p1@DLEU1__chr13:50656191..50656399,+__16.1.0.0.0.0	CGCCTGTGCTCCAGTGCCCTTCCCCATTCCGCATGTCCCAAGTCACCCCCTAACATAGCACAGCCTATTTGCCCCCCAATTACTGCTCACCGCGACCTTCTGCCCGTCGTACCC	SCRAMBLED																			not sig	not sig	not sig
SCRAMBLED__Lincrna.noflip.NA__p1@DLEU1__chr13:50656191..50656399,+__16.1.0.0.0.0	CGTTCTGATACCCTCCCCTGGTTCCTCCTCCTTCCCCACGTACAAAGCTTTCCAGGCCTTACGCAGCCCCTTCTACCCGCTAACCACCAGTCTATCCGGCACCGCCTACCGACG	SCRAMBLED																			not sig	not sig	not sig
SCRAMBLED__Lincrna.noflip.NA__p1@DLEU1__chr13:50656191..50656399,+__16.1.0.0.0.0	CTACCTCCCCAACCCTATGTCCTCACAGTTGCGTGCATCTACCCGACAACACGCCCCCCCCTCCTCTATTCCGTGCTCCGCCTCTCGATCCCGTGCTCACAAGAGGCCTCGATT	SCRAMBLED																			not sig	not sig	not sig
SCRAMBLED__Lincrna.noflip.NA__p1@DLEU1__chr13:50656191..50656399,+__16.1.0.0.0.0	CTACTTCAGCACTAGCCCAATCTTCTTCCGGCTGCCATGTCCCCACGTCCCCTAGCCCACAAGAGCACATCCGTCCACCGCTCGCGCACTCCGCTCTCTCTATCGTATTCGCCC	SCRAMBLED																			not sig	not sig	not sig
SCRAMBLED__Lincrna.noflip.NA__p1@DLEU1__chr13:50656191..50656399,+__16.1.0.0.0.0	CTCCAGTCCGCAACCCTTTTCGCCCGAACTCTCCGACCGGCTAATAACTTCTCTCGTCCCCACCCCACCCGCCTTTCATCCCGGTTCAGGCTAGTCTGAAGCAACGTCCCTCCC	SCRAMBLED																			not sig	not sig	not sig
SCRAMBLED__Lincrna.noflip.NA__p1@DLEU1__chr13:50656191..50656399,+__16.1.0.0.0.0	CTCGTGTGGCCGTGCACCACCTCTCCTCGCGCCACGCCTCTACTTCACCTCTTTCACCATACACCGGACTCGCTCCTAATGCTCCGGGTCTCACTGCACCTCCTCCACAACACA	SCRAMBLED																			not sig	not sig	not sig
SCRAMBLED__Lincrna.noflip.NA__p1@DLEU1__chr13:50656191..50656399,+__16.1.0.0.0.0	CTGACCAGTCGGCCCACGTCACCCACCCCTCCGTGTCTTCCTTCCCTGGCCTCTGCCATTAATCCTCCTCCTGTCCCCAGGCCTTGTCAGCATCTACCCCAAAGCAATCACCGA	SCRAMBLED																			not sig	not sig	not sig
SCRAMBLED__Lincrna.noflip.NA__p1@DLEU1__chr13:50656191..50656399,+__16.1.0.0.0.0	CTGTCCCACCTGCCTTCCTTCCGTCACTGCATGCCACCGCTCTTACCTACGCCACATCCTCCACTCGGGGATTCCCGAATGCCTACCGTCTCCCTGCCATGCCAGACACAACTC	SCRAMBLED																			not sig	not sig	not sig
SCRAMBLED__Lincrna.noflip.NA__p1@DLEU1__chr13:50656191..50656399,+__16.1.0.0.0.0	GACACCCTTTCACCCCCTGCCTAGCACCCGGTTTCCCTTCGTGGCTGTCCCCATCCCCTTCATCCCCGTACGTCCTTCATGTCTGCGAGACCACACATACAAACCCACTCCGCG	SCRAMBLED																			not sig	not sig	not sig
SCRAMBLED__Lincrna.noflip.NA__p1@DLEU1__chr13:50656191..50656399,+__16.1.0.0.0.0	GATCCCCTCCCGCCGCGAGCCATTTCCACGTCCCGCTCCCTCCCCCCATCGTACCCACAGTTCCAACACTGGAGACTACCTCCTCTGCATCACTCGTGCAGCTTGATCCTTTCA	SCRAMBLED																			not sig	not sig	not sig
SCRAMBLED__Lincrna.noflip.NA__p1@DLEU1__chr13:50656191..50656399,+__16.1.0.0.0.0	GCATCACTGAGCCCTCATCAACCCGATCACGTCTCACTTCCCCCTGCCTGCAGCCTGCCAGCCTCCCCCGGCCCTCATCATGCTCTCGAACTTCATTGCTTATGCCTCCAGACC	SCRAMBLED																			not sig	not sig	not sig
SCRAMBLED__Lincrna.noflip.NA__p1@DLEU1__chr13:50656191..50656399,+__16.1.0.0.0.0	GCCCGCACCTCTCCGCCATCGCCTTACCACCTCGCGCGGCATTTCTTCCTACTCATAATCCCTGCAAATTACCTCGCGCGGCTGTCAGCCCTAGGTCCACCCTTCCCAACTCCA	SCRAMBLED																			not sig	not sig	not sig
SCRAMBLED__Lincrna.noflip.NA__p1@DLEU1__chr13:50656191..50656399,+__16.1.0.0.0.0	GCCTACGATCACACCGATCCACTGCCCTTATTCACATCGCCCCTAGCGCTCCCTTCATTGTGGGGCCCGGTCTCTGCCACCCAACTCCCACCTCGTGCCATAACTCACTTCCCC	SCRAMBLED																			not sig	not sig	not sig
SCRAMBLED__Lincrna.noflip.NA__p1@DLEU1__chr13:50656191..50656399,+__16.1.0.0.0.0	GCTCCACGCCGCTGGATTTTCACCAAAAACCTTCACCCATTTACCCTCCCCCTGAGCCGAGTAACCCACTCCCCCTCCCCTTCATCTCGGCCCGCATGCCGGCTCCGTTTCGAT	SCRAMBLED																			not sig	not sig	not sig
SCRAMBLED__Lincrna.noflip.NA__p1@DLEU1__chr13:50656191..50656399,+__16.1.0.0.0.0	GGCCGCTCCCCTCCTCTGCACATCCGCCCACCCCTAGTACATACCCCACACGCCTGGTTATTATCGATGCCACCGGAGACCACCTCTATTCCCAATCTCTCCCGCTCCTGGTTC	SCRAMBLED																			not sig	not sig	not sig
SCRAMBLED__Lincrna.noflip.NA__p1@DLEU1__chr13:50656191..50656399,+__16.1.0.0.0.0	GTTCCGACGCCCCTCACCCCATCACCCCCCAACACCAGCCGCGTTCGTTTTTCAGACTCCCTCCCCACGGATCTTACGATGTGAAGACCCATCGCTCCGCCTCTACTTCTTGCC	SCRAMBLED																			not sig	not sig	not sig
SCRAMBLED__Lincrna.noflip.NA__p1@DLEU1__chr13:50656191..50656399,+__16.1.0.0.0.0	TACCTCACTCCTGTGCTCTACCGTTTCCCCAACCTTCGCGCCGCATCCAGGTCCCACCCCTCCCACTACCTCATGGAACGCCACTCCAAGGTATCTGTGCCCGCCCTATTGCCA	SCRAMBLED																			not sig	not sig	not sig
SCRAMBLED__Lincrna.noflip.NA__p1@DLEU1__chr13:50656191..50656399,+__16.1.0.0.0.0	TCATGCGCAATGCAGACCTTGAACGTATCTGCGCTTCATCACCACCCCAAGTCCAGCCTTGCACCTCCCTCCAGTCCGCGTCCTTCTCCCTGACCCCGCCTCAGCTACCCCCTT	SCRAMBLED																			not sig	not sig	not sig
SCRAMBLED__Lincrna.noflip.NA__p1@DLEU1__chr13:50656191..50656399,+__16.1.0.0.0.0	TCCCTGCATTGCCATGCTGTCCCAAGCCTCCCCCTGGCCCACATACCTTCGTATCCCCCCTCGAGTTCATCGTTTCCCACGACCGCCTCGGTAAACCTCTACCACAGCACGCTC	SCRAMBLED																			not sig	not sig	not sig
SCRAMBLED__Lincrna.noflip.NA__p1@DLEU1__chr13:50656191..50656399,+__16.1.0.0.0.0	TCCGCTTAAAACTATCAGTCCCCCCCTCGCTGCCTGCCCGCCCAAGTAGAGCAGTGCGCTGTCTCAGTTATCTCTCGCCCAACTCCGCTATTCCCCCAATCCCCCTACCCGCTC	SCRAMBLED																			not sig	not sig	not sig
SCRAMBLED__Lincrna.noflip.NA__p1@DLEU1__chr13:50656191..50656399,+__16.1.0.0.0.0	TCCGCTTGCACCGCCGTCTCCCGCCCAACGCGCGCACCGCTAACCCCCGTTCTCTCACCTCACAGACCTACCCTCTCCTGTCGTTTCCCCCCCTAGCTAATAGTTGATAACGTA	SCRAMBLED																			not sig	not sig	not sig
SCRAMBLED__Lincrna.noflip.NA__p1@DLEU1__chr13:50656191..50656399,+__16.1.0.0.0.0	TCGCCCTTTGCAGACGAGCTCCATCGTAGGCCCCTTCTCCCATACGCCATCTCGTCCCCTAATCCAACTACCTCGGCGCTTCCGTCCCACCTCAATCCTCCCGCCCAAATTGCG	SCRAMBLED																			not sig	not sig	not sig
SCRAMBLED__Lincrna.noflip.NA__p1@DLEU1__chr13:50656191..50656399,+__16.1.0.0.0.0	TCGCGGACCGGTCCCTTGATTACACTCGCCCCCACAACAAACACGTTGCCCCCTTTCTCAGTGCGTGCGCGACTCCCTACAACTCTCCGTCCCCTTTCTCACTGACACCCCCTC	SCRAMBLED																			not sig	not sig	not sig
SCRAMBLED__Lincrna.noflip.NA__p1@DLEU1__chr13:50656191..50656399,+__16.1.0.0.0.0	TCTCTCCCGGTATCCAGTCCCTTCTCAGCTCCACGTACCCTATGCTTCCAACGCCATTTCCGTAATCCCGCATCCCGTTTCCCGCCCGCCCACCCCGCGCCAAATGGCAACATG	SCRAMBLED																			not sig	not sig	not sig
SCRAMBLED__Lincrna.noflip.NA__p1@DLEU1__chr13:50656191..50656399,+__16.1.0.0.0.0	TGACTCGACTACCACGTACCTAACACCGCCCCCGCCCCATTCGCTCGATCCCACTCCGTTTCTCTGTGGAGCCCCCGCAATCCGGCTCCCCTCTCCATGTATCATACCTGATCC	SCRAMBLED																			not sig	not sig	not sig
SCRAMBLED__Lincrna.noflip.NA__p1@DLEU1__chr13:50656191..50656399,+__16.1.0.0.0.0	TTCAAGACAGGCTCAGTCCCCCCCTTACCATCCCCCCTCTCTAGTTGCCTAACACGACACGGGCCCGGACTCCCTCTCAACCCCACTGATCCGCCCCCGCCCTTTGGTTTTACT	SCRAMBLED																			not sig	not sig	not sig
SCRAMBLED__Lincrna.noflip.NA__p1@DLEU1__chr13:50656191..50656399,+__16.1.0.0.0.0	TTTTACCCCCTCCACTTAGTCACATCCCCGCAGTGTGCCGAACAGCGACCTATCCCTCGCTCCCCCCCTGACCCCCGTATTCTGGCATCACCCCGGTTATCCGCTGCAACTCCA	SCRAMBLED																			not sig	not sig	not sig
SCRAMBLED__Lincrna.noflip.NA__p1@DLEU1__chr13:50656191..50656399,+__16.2.0.0.0.0	AAGGCTCCACCCCCTTACCGTTCTCAGCCCTTCTCTTTCACGGTTCCGTTACTTCCTCGAGCGCCCCTGACCTGTTGTGGCGCCCGTGACTCCCGGGGGCCTGTTCTTGGGTTT	SCRAMBLED																			not sig	not sig	not sig
SCRAMBLED__Lincrna.noflip.NA__p1@DLEU1__chr13:50656191..50656399,+__16.2.0.0.0.0	ACTTGTGCTCCGATGTTTTCTGCAGCCGGCCATCTATAGCGTCCCCTGTGCCGGCCTGGCCGTCTCATACTCCTCCCGGGGCCGCTCTCTCCTTATGCGTCTGTGGCTTCTCAC	SCRAMBLED																			not sig	not sig	not sig
SCRAMBLED__Lincrna.noflip.NA__p1@DLEU1__chr13:50656191..50656399,+__16.2.0.0.0.0	CATCCCCTTGTGTCTCCGGAGCCCTTGTTCGTTCCTCCACCGCTGGATATCCGCGTGCCGCAGCCTCCCTCTTGCGCTCTATGTGCTTAGCTGGGTTCGTCGCTCCTCTGACGA	SCRAMBLED																			not sig	not sig	not sig
SCRAMBLED__Lincrna.noflip.NA__p1@DLEU1__chr13:50656191..50656399,+__16.2.0.0.0.0	CATGTTCTGCGGATCTCTGTGTTGCCCTCCCGCGGCACGTCGCATTTGATGTCTGCAACTCCGCTAATCCTTCGCGGGTCTGCCCTTCCGACCCGTCTCCTTGTCCGCTCCGGT	SCRAMBLED																			not sig	not sig	not sig
SCRAMBLED__Lincrna.noflip.NA__p1@DLEU1__chr13:50656191..50656399,+__16.2.0.0.0.0	CCAACCCGCCTTAAGCTGGCGTTCCTTCTCTTGTCACTGACTTCTGTGTGCCACCGCCACCGTGCGGTGACCGCCCAGCGTTTCCTTCGGTTTCGCCTTCCTTGGCGCTCTGTG	SCRAMBLED																			not sig	not sig	not sig
SCRAMBLED__Lincrna.noflip.NA__p1@DLEU1__chr13:50656191..50656399,+__16.2.0.0.0.0	CCACCCGCGACCCCTGGATCGTTCTCGGGTTGTTTCGTCAGTGGATTTCTGCTCCCTGCTCTGACGCGCGTCTCGTTCCTCGAATCCTCCCGTCTCGGTGTGCCACGCATCCTT	SCRAMBLED																			not sig	not sig	not sig
SCRAMBLED__Lincrna.noflip.NA__p1@DLEU1__chr13:50656191..50656399,+__16.2.0.0.0.0	CCCCACCCGCTTTCTCCTACGCGCTGGTTGGTCCAGAGCTTTTCTCCAGCCGTATGTGCTTCTTGTCTCCCGCCGCCGGGTCTCTGTGGCACAGCGCCCGTCTTATACGTCGTT	SCRAMBLED																			not sig	not sig	not sig
SCRAMBLED__Lincrna.noflip.NA__p1@DLEU1__chr13:50656191..50656399,+__16.2.0.0.0.0	CCCCTCCGCAATCCTCCGCGTTCCTTGGACTCCTAGTGTCTAGCGTCGTGCCCGCGTATACCCCTGTCTCAGGCCCGGTTGTTGATGCCTCCCTTTGGCTAGTCCGGTGTCTTC	SCRAMBLED																			not sig	not sig	not sig
SCRAMBLED__Lincrna.noflip.NA__p1@DLEU1__chr13:50656191..50656399,+__16.2.0.0.0.0	CCGCCGTGCTCCGTCGTACTGGCCGCTCCTCTCTATCCCTAGTGGCGGCGCGATGGTTTCAGCCGCCGTCGCTTTTCTTGCTATTAACTGTCACCTTTCCCCCAGGCCTCTGGT	SCRAMBLED																			not sig	not sig	not sig
SCRAMBLED__Lincrna.noflip.NA__p1@DLEU1__chr13:50656191..50656399,+__16.2.0.0.0.0	CGCTTCCCCCGCCCCCGCGAGCTGTGTGGTCCGTTCCCCGTCCCCCTTTCGACGTGAGTCTCTTCGCTCGCTGTCTGTGGAATTTCGCCCGGTGGCAACATTTTCTGATTTACC	SCRAMBLED																			not sig	not sig	not sig
SCRAMBLED__Lincrna.noflip.NA__p1@DLEU1__chr13:50656191..50656399,+__16.2.0.0.0.0	CGGCCCTTCCTGCGACCGTTCCTTGCCCCTCTCATGCCGCTTCCATTTCGGGCCCCGTACCGGCATAGTGTGTTGCACCAGTCCTCTCTGTGTCGTTTGCTGCACCGCTTAGGT	SCRAMBLED																			not sig	not sig	not sig
SCRAMBLED__Lincrna.noflip.NA__p1@DLEU1__chr13:50656191..50656399,+__16.2.0.0.0.0	CGTCCCTCTGTTCCTGGTGCGGTCCCCCAAGGATCGTTTCTCTTTTGACTACCCCCCCGGGTGTCCAGCCTCCCCGTTTCGCGCTTATGGACTACGAGCCCTGCCGGTGTTTCT	SCRAMBLED																			not sig	not sig	not sig
SCRAMBLED__Lincrna.noflip.NA__p1@DLEU1__chr13:50656191..50656399,+__16.2.0.0.0.0	CTCCCTCCTTGTGCTGATCCCCACTGTCCTGGGCAGCGCCCCGGCTTTCGTAGGGGTCATCTCCGCTGGGCACGCTGCCGCGTTTTTGTTTCCCCTTTCCAAGGCTTTCTCCAA	SCRAMBLED																			not sig	not sig	not sig
SCRAMBLED__Lincrna.noflip.NA__p1@DLEU1__chr13:50656191..50656399,+__16.2.0.0.0.0	CTGCCCCAGTGCCCCAATTTTAGCCGTGCACGCAGGATGACGTGCGCCCCTTCTGCCCAGCTGTCCTCCTTCGTACTGTCCTCCGCTTCTTCTTTTTCCCGGGCTCGGTGTGTG	SCRAMBLED																			not sig	not sig	not sig
SCRAMBLED__Lincrna.noflip.NA__p1@DLEU1__chr13:50656191..50656399,+__16.2.0.0.0.0	CTGGCACGCGCCCTTGTTCGACACCTCGTGCACGTAGTGCCCTGTCCGGCCTTTGCGTCCTGTCGTCGCCACTTTGCGGCTGAGCTCTTTTCTTGCCCCAGCTACCTTTTGCAC	SCRAMBLED																			not sig	not sig	not sig
SCRAMBLED__Lincrna.noflip.NA__p1@DLEU1__chr13:50656191..50656399,+__16.2.0.0.0.0	CTGTGCGCTGCCGTGCCTCGAGAGCTGTGTCGGTCCCACCTCTCGTGCGCTCCCTATTCCACTGCTCTCATTCTCCCGCCGCGTTAGCGGATGTTTTCCACTCTTCCCTGGTGA	SCRAMBLED																			not sig	not sig	not sig
SCRAMBLED__Lincrna.noflip.NA__p1@DLEU1__chr13:50656191..50656399,+__16.2.0.0.0.0	CTTCCCCAAGGGTCAGCCCCGGGTCTCTTTTGCCGCTGCTTGTCCGTCGACAACATTTTCGTGTCAGGGTATGTCCGCGTTCTCCCCGGCTCTTGCTCCTGCCCTACGTGTCCC	SCRAMBLED																			not sig	not sig	not sig
SCRAMBLED__Lincrna.noflip.NA__p1@DLEU1__chr13:50656191..50656399,+__16.2.0.0.0.0	CTTCCTCGGTTGGTTGCACGGTGAGGTCCCTTAGTCACTTACCCCCCCTCGCCGGGCCCTGTTCTTGGTGGGGCTAGGTCACCCATCCTTCTTATCCTACGCCCCGTTCTCCTG	SCRAMBLED																			not sig	not sig	not sig
SCRAMBLED__Lincrna.noflip.NA__p1@DLEU1__chr13:50656191..50656399,+__16.2.0.0.0.0	CTTCTCTGCTCGCTAGCAGGCATCTCTGGCCTCACCTGTCCCCCTTGTCCTGGACTCCGGGCCATCTGCTTCATTCGGCGGTCACGACGTCCGTTGGTCTCTTGACCGTTCCTG	SCRAMBLED																			not sig	not sig	not sig
SCRAMBLED__Lincrna.noflip.NA__p1@DLEU1__chr13:50656191..50656399,+__16.2.0.0.0.0	GATAGTCGTGTAGCACCCGGTGCCGATCCCTTGCCACCTCCCTGTCCCTCCGCTTTCGCTGTGGACCCTGCGCTCCCGCGGCTTGGTATTTCTTCTTGACCTTTCGCGTCTACG	SCRAMBLED																			not sig	not sig	not sig
SCRAMBLED__Lincrna.noflip.NA__p1@DLEU1__chr13:50656191..50656399,+__16.2.0.0.0.0	GCCAGGCCGCTGCCCAGGCCCATCCTCGTTTCCCTCTCGTTTGAGGTACTTTTACTGTCGTCTGGCGTCCCTCGTTCCTGTCACGGCCCTCATGCGCGCTGTTTCCCGTATGAC	SCRAMBLED																			not sig	not sig	not sig
SCRAMBLED__Lincrna.noflip.NA__p1@DLEU1__chr13:50656191..50656399,+__16.2.0.0.0.0	GCCCTCTTACCTGGTCCCTCTCGCCCCCTTATGTGCTCTGTTCCATCGGTGCATCTCGCCTGGCCGATCCCATTCTCCAAGCGCGATCGCTGGCGCCTTGAGTCGTTTGCTGGT	SCRAMBLED																			not sig	not sig	not sig
SCRAMBLED__Lincrna.noflip.NA__p1@DLEU1__chr13:50656191..50656399,+__16.2.0.0.0.0	GCCTGCGACCGTTTCCTTGTGGCTCCATTATCCCGATCGCGTCGTTCCCCCTGCCGAGGGGCAATTTGTGCGTCTTCGGCGTTTGGCTATCCTTCGACCCCACTTCCCTCCCGT	SCRAMBLED																			not sig	not sig	not sig
SCRAMBLED__Lincrna.noflip.NA__p1@DLEU1__chr13:50656191..50656399,+__16.2.0.0.0.0	GGATCCGCGCGCGACCATGCGTCCTGTTCGGCCCTTGTCACTGCCCAAGATCGCTGTTACCTCCCCCGCTTCTCGTAGGGTGTCTCTCTCCATGCCGCTTGTTGCGTTTCTCCT	SCRAMBLED																			not sig	not sig	not sig
SCRAMBLED__Lincrna.noflip.NA__p1@DLEU1__chr13:50656191..50656399,+__16.2.0.0.0.0	GTCTCGTCGTCTTCCTTACTGCTCGGACATTTCCTCCTCAGTGGCTTCGACCTATCGCCGTGGTTAGCGCTGCCCGGCGGCCTATTCGTCCCCCCCTTCCCCACTTGGGTGGTA	SCRAMBLED																			not sig	not sig	not sig
SCRAMBLED__Lincrna.noflip.NA__p1@DLEU1__chr13:50656191..50656399,+__16.2.0.0.0.0	GTGCCTCTTTCGTCGTGGCCGGCCCCCGTCGTTGCTCCTCCAGGCCTATTTCCTTTCCATACAGCCCGTTTTGCTACCCGTCCGCCAGCTGGATCCCCTCTTGATGTGTGCGAG	SCRAMBLED																			not sig	not sig	not sig
SCRAMBLED__Lincrna.noflip.NA__p1@DLEU1__chr13:50656191..50656399,+__16.2.0.0.0.0	GTGTTGCGTCGCTACTCTCTTCTGTCCCGTGCTAACCGCCCTTAGTCCCGTTTCGTCTTCGTTGTTTAGCCCTACCCTCGTGCCGGGACGCCGTCGCCATCGGCCAGCGCCTTA	SCRAMBLED																			not sig	not sig	not sig
SCRAMBLED__Lincrna.noflip.NA__p1@DLEU1__chr13:50656191..50656399,+__16.2.0.0.0.0	GTTCCCTCCGCGCTTCTGACTTCGGGCCGTCCCATTCTCGCTCTTTGCACGGCGGGGCGCTACCGCGTCTCTCTGCACTCTCTCGTCTTTGTCGCAATCTATGTCAGCCGACTG	SCRAMBLED																			not sig	not sig	not sig
SCRAMBLED__Lincrna.noflip.NA__p1@DLEU1__chr13:50656191..50656399,+__16.2.0.0.0.0	GTTCTTCGGCCGCCCTGTTCCCCTTGTTCCCATTTTCCTGCCACCGCTCACTGTTCCCGGAGCGTCCACTCTGCTTCGCGGTGCTATATTTCCGGTCCCGGTGGGTGAACCGAC	SCRAMBLED																			not sig	not sig	not sig
SCRAMBLED__Lincrna.noflip.NA__p1@DLEU1__chr13:50656191..50656399,+__16.2.0.0.0.0	TCCCAGCCGCGATGAAGTCCCCGCTGTCTTCACTTTCGCCTGGGGCTCCGCGTTTCATCTGTCATTTGGCTCCTCCCCCTCCTGCTTGTCGGTCCGAACGTCCCTCTTGTGGAG	SCRAMBLED																			not sig	not sig	not sig
SCRAMBLED__Lincrna.noflip.NA__p1@DLEU1__chr13:50656191..50656399,+__16.2.0.0.0.0	TCCCCATCGTCGGCGCTCGATCCTCTCGTTTTTACTCTCCCGTGACGCGAGGCGCCGGAGTGACGCCTCCTCCCCGCGTGCTTCTCGTATGCGTCGCCGTTTTCGTCATCTTAT	SCRAMBLED																			not sig	not sig	not sig
SCRAMBLED__Lincrna.noflip.NA__p1@DLEU1__chr13:50656191..50656399,+__16.2.0.0.0.0	TCCTCCCTGGGACTCTTGTCTTCAGTCTTTCTTCCGGTAGCCCACCGGGTCCGCGGGTTTGTACGAGTAGCTCTCTCCCCTGTCTCAGTCAGCCTTCGCACCTCCCCCGGTGTG	SCRAMBLED																			not sig	not sig	not sig
SCRAMBLED__Lincrna.noflip.NA__p1@DLEU1__chr13:50656191..50656399,+__16.2.0.0.0.0	TCGCGTCTGTCCCTCGGCCTACGCCCGTGGACCAGCTTGCAGCGTCCCCGCCAAGACTTCGTCTCCTTCTGCGTTCCGTCGTCAGTCTGCTGTGCTTTAGCCCTTTTCCTGAGT	SCRAMBLED																			not sig	not sig	not sig
SCRAMBLED__Lincrna.noflip.NA__p1@DLEU1__chr13:50656191..50656399,+__16.2.0.0.0.0	TCTCTCCCCGGGTGTTGTAGTTGGTGTACTTGACCCCTTCCGACTCATTTTAGGGTTTCGAGCCTTCTCGCATAGGCGCCCCCGGTGCCCTCCTCGGCCCTCTCTCCTCACGCG	SCRAMBLED																			not sig	not sig	not sig
SCRAMBLED__Lincrna.noflip.NA__p1@DLEU1__chr13:50656191..50656399,+__16.2.0.0.0.0	TGCGCGCCTTTGTACACGCCTCCCGTGCCCGAGAGCGCCTATTCTCACTGCGCTGCTCCCTGTCCATCATGTTTCTCTCACTGCGGGGGTTATGGCCTCCTCTCCCCGTTTGGT	SCRAMBLED																			not sig	not sig	not sig
SCRAMBLED__Lincrna.noflip.NA__p1@DLEU1__chr13:50656191..50656399,+__16.2.0.0.0.0	TGCTCGGGCTTTGCCCGGTTCATTACTGGTCTCCCGCGCCATCTCATATGGCCGCACTTCACCTCTTACCCTCGTTTTGGGCGGGTCTACTCTACCCCGTGCGCGGCCTTGCCT	SCRAMBLED																			not sig	not sig	not sig
SCRAMBLED__Lincrna.noflip.NA__p1@DLEU1__chr13:50656191..50656399,+__16.2.0.0.0.0	TGTGATGCCGCTTCGGCTGCGCGCAGTTGTCATCCTTCCTTCCGATTTCCCCCTGCTTAGTGAGCCTTTGTAACCTTGTTCCAGGCCCCCGCCGGCGACCCTGTCTTCCGCGTC	SCRAMBLED																			not sig	not sig	not sig
SCRAMBLED__Lincrna.noflip.NA__p1@DLEU1__chr13:50656191..50656399,+__16.2.0.0.0.0	TTGGAGTACATGTATTGGCCGTGCGTCGTCGTTGCTCCCGTCCTTCTGTCCCTCATTCCCTCTCGGGACCGCCTGCCCTGGTCGCACACGTTTATCTTCTTCGCGCCCCAGGCC	SCRAMBLED																			not sig	not sig	not sig
SCRAMBLED__Lincrna.noflip.NA__p1@DLEU1__chr13:50656191..50656399,+__16.2.0.0.0.0	TTTTCCGCACGATCATCTTCGCGACTCCTCGGGTGGTCCGCCCTTCTGGCATGTCGAGATGGTCGGTTTACTCGCTCTTCCCTCAGACGCTCTCGCTCCTTCCCTGCTGGCGCC	SCRAMBLED																			not sig	not sig	not sig
SCRAMBLED__Lincrna.noflip.NA__p1@DLEU1__chr13:50656191..50656399,+__16.2.0.0.0.0	TTTTCGCTCCTTTGCCTAGCTGTCTACCTTCGTGCTGGTCCCCATCCGTGCGCACTACGGCGGTCGCACGTCGGCATCCTTTCATCGCTCGTCCCAATGCGGTCTGGTCCTCCG	SCRAMBLED																			not sig	not sig	not sig
SCRAMBLED__Lincrna.noflip.NA__p1@ENST00000416894__chr1:150488076..150488284,+__6.2.0.0.0.0	AACCAGCACGCCCCGGAGGCGGCGGGAGGCAGTGGGGTGCCCAGCACGCCGTACAAGCGGGGACAGTGGCGCCCCCTCGTCCTTTACAGCGGTAGGTTAGGCTGAATGCCGTTC	SCRAMBLED																			not sig	not sig	not sig
SCRAMBLED__Lincrna.noflip.NA__p1@ENST00000416894__chr1:150488076..150488284,+__6.2.0.0.0.0	AACCTGGCAGAAGCGCATTTGGGGCTCCACTGCTGTACACGGAATGCGCCCTCCCGCCCACGGCCTAGCTATGAGGGGGGGCGGGGGTGCTCGGCGACCGGGCCCAGGAGATAC	SCRAMBLED																			not sig	not sig	not sig
SCRAMBLED__Lincrna.noflip.NA__p1@ENST00000416894__chr1:150488076..150488284,+__6.2.0.0.0.0	ACAAACGCTGCTCAGGACGTACCCAGGAACGCCACGCGAGAGGGACGACCATGTGGCTTGCGCGGGTCAGTCCGTCCGCGGGCTCGCCGGTGAGTCCCCCTCGGAGGGAGGGTT	SCRAMBLED																			not sig	not sig	not sig
SCRAMBLED__Lincrna.noflip.NA__p1@ENST00000416894__chr1:150488076..150488284,+__6.2.0.0.0.0	AGACCGTTGCAGCAGGGCGCCGAGCTCCGGGCGGTCTATCGTAGTGTCACCACCCGTCGACGTGCGTCCGATGACGAATGTGCGCGGCGCCAGCTGGCGCGCGCAAGAGAGCGA	SCRAMBLED																			not sig	not sig	not sig
SCRAMBLED__Lincrna.noflip.NA__p1@ENST00000416894__chr1:150488076..150488284,+__6.2.0.0.0.0	AGCCTTGGGATCTGGACGGGCGCCGTGACGACGCCCGCGTGTAACAGATTGCGCGGCGTTTAAACGCCGGGGTCCCCGACACCAGCCTGGCGCACGGAGAGAGCCCGGTCATGG	SCRAMBLED																			not sig	not sig	not sig
SCRAMBLED__Lincrna.noflip.NA__p1@ENST00000416894__chr1:150488076..150488284,+__6.2.0.0.0.0	ATGGCGGCTTGCGGTACACCTGACGCCTGCAGGCAGTCCGTCCGGAGCGATGCCTACCGGGGGCCCGGGATGCGAGCAATGAGGCGTGGCACAAGCCGAATACCGCGCTGTCCG	SCRAMBLED																			not sig	not sig	not sig
SCRAMBLED__Lincrna.noflip.NA__p1@ENST00000416894__chr1:150488076..150488284,+__6.2.0.0.0.0	CACGCTCCGGCCCCCCGGCACGCAGCGAGTGCAAAGTAACACGTGGCATATTGGGGCGAGACCTGGGGTGGCTTGGGGACGCAACCTGATGTGCCTGCCGCGGCAGCGGCGTCA	SCRAMBLED																			not sig	not sig	not sig
SCRAMBLED__Lincrna.noflip.NA__p1@ENST00000416894__chr1:150488076..150488284,+__6.2.0.0.0.0	CATTGTCGTCAGCGGGGAGGCGGCGGGCCTCCCCGCTCGCGTGGATTCGCTTAAGCGAGGCACTACAAACCAGGGCCCAACCGCCGTAGTACCGGCAGATGCGCGGGGGGCATG	SCRAMBLED																			not sig	not sig	not sig
SCRAMBLED__Lincrna.noflip.NA__p1@ENST00000416894__chr1:150488076..150488284,+__6.2.0.0.0.0	CCAGACTATCCCACCGGGCCAGAGAACGGTAGCCCCGGAGGCGGTGGGAGCGGCTGTCGGTAGCGCAAGTATCTGGGCCGACGGCCGGCCGATGTCGTTGTGAGGCCACCCATC	SCRAMBLED																			not sig	not sig	not sig
SCRAMBLED__Lincrna.noflip.NA__p1@ENST00000416894__chr1:150488076..150488284,+__6.2.0.0.0.0	CCCGGAACACTCACGCACATCGGCTAGAGCGCGGTGCCGGTGATCTCTGGGTGGAAGCGGGTGACCCCCGGACGGTCCTGAGGGCGCCCGCCTACAGGTCGACAGATGGCGTGA	SCRAMBLED																			not sig	not sig	not sig
SCRAMBLED__Lincrna.noflip.NA__p1@ENST00000416894__chr1:150488076..150488284,+__6.2.0.0.0.0	CCCTAAGGCAGACTGTCTCCCTCCCGTAACCCCAAAGGAGAACGCCCCGAGTGCGGGGGTGTCCTGCGCGGGTCCTCGGTGAACGAGAGGGGGGGCCCACCGATCGGAGGGGTT	SCRAMBLED																			not sig	not sig	not sig
SCRAMBLED__Lincrna.noflip.NA__p1@ENST00000416894__chr1:150488076..150488284,+__6.2.0.0.0.0	CCGACCCTCCGAGGGTCGGACGACCGCTCTGGGAGGCCGAGCGATCGACCCCCCGGTCCCCTATGCCGTGATCGGTACGTTGGGACCAGGGTGACAATTGGGACAGGGAGCAGG	SCRAMBLED																			not sig	not sig	not sig
SCRAMBLED__Lincrna.noflip.NA__p1@ENST00000416894__chr1:150488076..150488284,+__6.2.0.0.0.0	CCGCGCGCAATGAGCTATTGCCCCGAAGCACGCTCTTGCCGGACGCGCCCATCAGAAGCTGGGGGAGTGGGGGAGGCCCGCGTCCACGGTAGGCTTGACAGGCCTAGCGTACGG	SCRAMBLED																			not sig	not sig	not sig
SCRAMBLED__Lincrna.noflip.NA__p1@ENST00000416894__chr1:150488076..150488284,+__6.2.0.0.0.0	CCGGGCTATCACCCGCTGGGGTAACCGTGATAGTGCTGCTCACGAGGGGGCGAGCCTAGGCAACGCAAGAGCCCCCGGGGGCGTGTATAATCTGGTCGGACCAGCGGCGCCCGC	SCRAMBLED																			not sig	not sig	not sig
SCRAMBLED__Lincrna.noflip.NA__p1@ENST00000416894__chr1:150488076..150488284,+__6.2.0.0.0.0	CCGTCCGCGTCACCAGCTGATTCCGGGTGATGGCCAACGTTGAGGCAGCCTCGCAGCGAGGCAGCCGATGCCAGCCCAGGGGTGAGGGCCCGCGCGGATACATCGAATGGGTGC	SCRAMBLED																			not sig	not sig	not sig
SCRAMBLED__Lincrna.noflip.NA__p1@ENST00000416894__chr1:150488076..150488284,+__6.2.0.0.0.0	CGCGGGACTCCACCTGAGCCTGCGTCAGTACACGTACCCCGAAGGGGTTGCACCCTCGGCGGGCTGTTCCGTCGGCCAAGGGGGGAAAGCTGGGCCCCAAGGAGGCGGAATGCT	SCRAMBLED																			not sig	not sig	not sig
SCRAMBLED__Lincrna.noflip.NA__p1@ENST00000416894__chr1:150488076..150488284,+__6.2.0.0.0.0	CGGAGGACCAGAGACGGGCCTAGAGTGGGTCCCCTGCCGCCCCGGGGCGAGGCGTCCCGGTTTAGGTAAAGAGCGCCCACGTCCAGGCCCAGCGGATTGGGTAGATCTAGCCCT	SCRAMBLED																			not sig	not sig	not sig
SCRAMBLED__Lincrna.noflip.NA__p1@ENST00000416894__chr1:150488076..150488284,+__6.2.0.0.0.0	CGTCCAGGGACCAGGGAGAGCGGAGGGCCGCGAGTGTGCCCGGGCGGCAAGTTCAGTTGGGTGCGCCTCTTGGGCCTAACACCGCCCCAGGCCGACCCGAAGCGATATCCAGTT	SCRAMBLED																			not sig	not sig	not sig
SCRAMBLED__Lincrna.noflip.NA__p1@ENST00000416894__chr1:150488076..150488284,+__6.2.0.0.0.0	CTCAGCGCAAACGGGGGTTTAGCGTGCGGCGTCGCGCCGCCGGGGACTCACCACCAGTCTACCGGTAACCGAAGTGAAGTGGGGCGCAGTGCGCGCCGGCCGACAGCGTGTTAC	SCRAMBLED																			not sig	not sig	not sig
SCRAMBLED__Lincrna.noflip.NA__p1@ENST00000416894__chr1:150488076..150488284,+__6.2.0.0.0.0	CTCGGCCCCTCCACCCGCGGGGTACACGGTTGAATTGTGGCGGGTGCGCTCAATGACTCGCACCATCGCAGCACACAGGGCAGCGGGGCGGGGGTGCAGGACCGGGTGATCCAA	SCRAMBLED																			not sig	not sig	not sig
SCRAMBLED__Lincrna.noflip.NA__p1@ENST00000416894__chr1:150488076..150488284,+__6.2.0.0.0.0	CTGACCTGCCGAACACGGGGGCTGGCTGTGCTGGCCAAGACGGACGGGTCCCGGCCCTAGTAACGGAGCGAACGCTTTCATCCTACGCCGGCGTGCTGAGGAGCCACAGGGGCG	SCRAMBLED																			not sig	not sig	not sig
SCRAMBLED__Lincrna.noflip.NA__p1@ENST00000416894__chr1:150488076..150488284,+__6.2.0.0.0.0	CTGTCGGGGATTAGGCCGGAAGCCGTAGGGCGCATGCGGCTGCACGCGGGCCAAACGCCTGCTTGAACACCAACCCGAGCTCGCGGCTCTGGGTGGGGCGCCGCGTAGCAAACT	SCRAMBLED																			not sig	not sig	not sig
SCRAMBLED__Lincrna.noflip.NA__p1@ENST00000416894__chr1:150488076..150488284,+__6.2.0.0.0.0	GAACAGCGAGGCGGAGTGGTGGCTCTCTACCGGGAATTGACCACACAGGGGTGGCTCTCCAGGCATGTAGGCGGAGGAGCGGGTAGCCCCTACCGCCGGTCTACCCCCCGCCGG	SCRAMBLED																			not sig	not sig	not sig
SCRAMBLED__Lincrna.noflip.NA__p1@ENST00000416894__chr1:150488076..150488284,+__6.2.0.0.0.0	GAAGAACTTTGCTGCCGGCGACGAGCGCCCCGCCCCGAGCCTGCTCCGGCCGGGAAGCGCAGCCTCGTGTCTTGATGAGAGGATTGCAGGAAGCGGCAACGCGGCTGCGCTGGA	SCRAMBLED																			not sig	not sig	not sig
SCRAMBLED__Lincrna.noflip.NA__p1@ENST00000416894__chr1:150488076..150488284,+__6.2.0.0.0.0	GACGGCGATAGGCTCGCGGATGATCGCGCTCCGGCGGCATCCCAGGTCGTGCAGCTCCACAAGGGGTGGGTAACGACCACCTGGCACGAAGGTCCCGCACCGGGGGTGACTCGT	SCRAMBLED																			not sig	not sig	not sig
SCRAMBLED__Lincrna.noflip.NA__p1@ENST00000416894__chr1:150488076..150488284,+__6.2.0.0.0.0	GAGGCGGTCCGCGCCATAGTCAGCCGCCGCTCGCAGGGCGGGAGCTAGGAGGTAACTGCCGCATCGGACACACGCGCCCGGCTAATCGTTCGAGGAAGGACTCGCCCTGGTTGG	SCRAMBLED																			not sig	not sig	not sig
SCRAMBLED__Lincrna.noflip.NA__p1@ENST00000416894__chr1:150488076..150488284,+__6.2.0.0.0.0	GAGTCGGGCCGAACCGTTGTCGCTTCCCGCTCGCCTGGGCCGAGCTTAGCAGGGACCGCCCCACCCACAGAGAAAGCCGGGTTGCGGGGGGACGGAGGCTTGCAGACATCAGGT	SCRAMBLED																			not sig	not sig	not sig
SCRAMBLED__Lincrna.noflip.NA__p1@ENST00000416894__chr1:150488076..150488284,+__6.2.0.0.0.0	GCAGGGTACGAGCAGGCGAGGTGTGTTAAGGACGGATACGTCACTCCTGGGTGAAGCGCCTGTAACCGGTTCCCCACGGCGCTCATCCCCGCGCCCGGCCGCCGGAGCGGAGGA	SCRAMBLED																			not sig	not sig	not sig
SCRAMBLED__Lincrna.noflip.NA__p1@ENST00000416894__chr1:150488076..150488284,+__6.2.0.0.0.0	GCCACGCGATGGCCGGGATGGGCATAAGGCGGCCAGCGCTGCGCGGGAACGTTGGTAGGTGAGGGAGCAGTCGGCACTGCCGCCGCGCACCTCGCCTCGACCAAACTGCTCATT	SCRAMBLED																			not sig	not sig	not sig
SCRAMBLED__Lincrna.noflip.NA__p1@ENST00000416894__chr1:150488076..150488284,+__6.2.0.0.0.0	GCCCCAGCTCGCACGGTGTGGCGTGAGCGTTGGGTAGCCCACACGCCGGACGAGGGGTTGAGGCCATTGAGACAAGCCCGTAGACTCCCCCGCGAGGAGGGCCTTTCCCAGGAG	SCRAMBLED																			not sig	not sig	not sig
SCRAMBLED__Lincrna.noflip.NA__p1@ENST00000416894__chr1:150488076..150488284,+__6.2.0.0.0.0	GCCCCCGCCTGGGAAGCAAGGGGGTGCTGAGGATGCCGCGTTAGACAGGAACCCTGCACACCAACGGCGGTCGGCCAGTGGATCTCTCTACGGCGAGCCCCGACGTGGTGGGTC	SCRAMBLED																			not sig	not sig	not sig
SCRAMBLED__Lincrna.noflip.NA__p1@ENST00000416894__chr1:150488076..150488284,+__6.2.0.0.0.0	GGCCCCCGCGTGAATGACCGGGCTCGGGCACGCGGTCAGGGCAACTGGGGCGTACAACGATGTCCTGGGCAGACGTCAGCATCGCCGACGGGGTAGAGTCCGTGTAGCACCTCC	SCRAMBLED																			not sig	not sig	not sig
SCRAMBLED__Lincrna.noflip.NA__p1@ENST00000416894__chr1:150488076..150488284,+__6.2.0.0.0.0	GGTAGGATACCGGGGAAGGCGTGGCGTGGGCCTTGAGCACGGTAAAGGCCGCAAGCAACCGCGTCTCCCTCCCCGGGCCCGGGCCCGAATGCGGCACTTCGAATTGACGCTGGC	SCRAMBLED																			not sig	not sig	not sig
SCRAMBLED__Lincrna.noflip.NA__p1@ENST00000416894__chr1:150488076..150488284,+__6.2.0.0.0.0	GGTCGTTCGGTGTAGTAAAGACGGTAGTCGACCCGCTGGACCCCGGATCACGGCCAACCCAGCGGGCCGGACCCGTGCGGGCATCAGCGGAGCGCTCAACCACGGGCTGGTGTG	SCRAMBLED																			not sig	not sig	not sig
SCRAMBLED__Lincrna.noflip.NA__p1@ENST00000416894__chr1:150488076..150488284,+__6.2.0.0.0.0	TACCGCTGCGCATAGCGAGCCGTGTCCAGCCCATCGGCCGGTAAGCCGAGCGGGTTCCGTCGACCCTCGCTACCGGAAGTTGCGGGAACGGATCGTGCAGAGGGGGACGACCGG	SCRAMBLED																			not sig	not sig	not sig
SCRAMBLED__Lincrna.noflip.NA__p1@ENST00000416894__chr1:150488076..150488284,+__6.2.0.0.0.0	TAGGTCGTGTCCTAGGGCGTCGAGGCCCCAGGCGCAATGCTCGACCTCAGAGAGGCGTCCGAGTGGCCGCACTCAGCAAGGCTCACGCCCGTAGGGTGGTGCGCGACGCGGCAA	SCRAMBLED																			not sig	not sig	not sig
SCRAMBLED__Lincrna.noflip.NA__p1@ENST00000416894__chr1:150488076..150488284,+__6.2.0.0.0.0	TATTTGCGGCTCGGGGCTGGCGCCGGTGTGGCCAGTGTCGAAGCCCGAGCGGCACGGGCGACCATTAGAGGGACCCCGCAACCGGCCTGAAAAAGGAAGGTCTCCCCCGGCGTC	SCRAMBLED																			not sig	not sig	not sig
SCRAMBLED__Lincrna.noflip.NA__p1@ENST00000416894__chr1:150488076..150488284,+__6.2.0.0.0.0	TCATAAAGGACCATGCATGGCTGACGGGAGCGCGCCTGGCGCGCGGCGGCCCCTAGATATGCTGGGGGACCTCCTCGGCGAGGCTCTCGACCAACGCTCGCGCGAGATGGAGCG	SCRAMBLED																			not sig	not sig	not sig
SCRAMBLED__Lincrna.noflip.NA__p1@ENST00000416894__chr1:150488076..150488284,+__6.2.0.0.0.0	TCGTGACTCTCCGAGCACCGCGCTAGGGTCCGTCGCGGCACGGTGTTCCGTCGCCCACGAGGACGCATGCGGGAGTAGACGCGGGAGTCTCAAAAGGCGGGGACACCGAGCCTG	SCRAMBLED																			not sig	not sig	not sig
SCRAMBLED__Lincrna.noflip.NA__p1@ENST00000416894__chr1:150488076..150488284,+__6.2.0.0.0.0	TGAGACATCAGGGGAGACTTCGGCGCTACCGCCAGCCCGTGTACGGGGTAAGCTTAGTGTCCCCCCCGCTCCAGGGGCGTAGTAGACCCCGGAGTGCGGGCGAGCGACACGGGC	SCRAMBLED																			not sig	not sig	not sig
SCRAMBLED__Lincrna.noflip.NA__p1@ENST00000483525,p1@uc003dog.2__chr3:70048710..70048918,+__24.1.0.0.0.0	AAGAGAGAGTATCCCCCGTGCCGTCGCTCCAGATGCACGGGGGAATTTCAGTTCACAGGCTGACCTCGAGCGTGCTGGTGTTCGATACGTGGTCGTCAATGGCCAGGGTTCAAC	SCRAMBLED																			not sig	not sig	not sig
SCRAMBLED__Lincrna.noflip.NA__p1@ENST00000483525,p1@uc003dog.2__chr3:70048710..70048918,+__24.1.0.0.0.0	AAGGGGGAACCTGTAGTAAACATTTGCTATTCCGACCGGCTCAATGGAGGACGGGTATTATCCTCCTGGTTCCGGACTCGCCCCGGCGTGTGGACCCTGTGCATCGGAACGGAG	SCRAMBLED																			not sig	not sig	not sig
SCRAMBLED__Lincrna.noflip.NA__p1@ENST00000483525,p1@uc003dog.2__chr3:70048710..70048918,+__24.1.0.0.0.0	AATCCATCCCCTCCGACCAACTCTTGGGCGTTGTGAAGGGCATAGTCCCGTAGAGCGGGGGAGGAACGGCGCGGTGCGAACTAGATGTTGCCGGGGTCTCGATTAATTCCTTCA	SCRAMBLED																			not sig	not sig	not sig
SCRAMBLED__Lincrna.noflip.NA__p1@ENST00000483525,p1@uc003dog.2__chr3:70048710..70048918,+__24.1.0.0.0.0	ACACGGGTTGCTCGCGAACGATCGTGGGCTCTTGGACACCAGATAGCGTACGCGCGACTTTATGTGCCCGAGACTCGATAGTTTGGCTAAGCGGTAGTCGGGACGACCTTAGCC	SCRAMBLED																			not sig	not sig	not sig
SCRAMBLED__Lincrna.noflip.NA__p1@ENST00000483525,p1@uc003dog.2__chr3:70048710..70048918,+__24.1.0.0.0.0	ACCTAGGTTTCGATTCCGTGTTAATGGGAGGAGCTAGACCCATCGAACGACAGAATTCCTGTGACATTACACTCTGGGGCCCACTCGGGATGCGCGCGACGGGTGTGGCGTGCC	SCRAMBLED																			not sig	not sig	not sig
SCRAMBLED__Lincrna.noflip.NA__p1@ENST00000483525,p1@uc003dog.2__chr3:70048710..70048918,+__24.1.0.0.0.0	ACGTTTTAGCTCCTACCGACTGAGCGTGGGAGTTACTAGGTCGACCGTTATCGATGTCGAGATATCGGGTGCGAGCTTCAAGACGAGGCGCGCCCCTACGACGCGTCGGAGCTA	SCRAMBLED																			not sig	not sig	not sig
SCRAMBLED__Lincrna.noflip.NA__p1@ENST00000483525,p1@uc003dog.2__chr3:70048710..70048918,+__24.1.0.0.0.0	ACTCATCTTGCAGATGGGGCCCAGGTAGCTGGGCCGGTGGCGTCGGCCCGCTAGTTGCGGCAACCGAATAACAGAGGACCTGTGTAGTACGAGTAATCTTCTTCGAGCCGCTTA	SCRAMBLED																			not sig	not sig	not sig
SCRAMBLED__Lincrna.noflip.NA__p1@ENST00000483525,p1@uc003dog.2__chr3:70048710..70048918,+__24.1.0.0.0.0	AGCTGTGGCGTCCCAACGTAGCTGCCGCGACCGAACCAATAGCATCAGTCTTAAAGCTGCGGGTCCGTTGTGATTGGCCTAAAGTCGTGGCTGGCGGTTAACTACTCGCGGGAG	SCRAMBLED																			not sig	not sig	not sig
SCRAMBLED__Lincrna.noflip.NA__p1@ENST00000483525,p1@uc003dog.2__chr3:70048710..70048918,+__24.1.0.0.0.0	AGTTAAGGCCGCGTTTGTTCGGCTGCGGACTATCGGGCATCCGTCGCAGTAGTCAGGACTTAAAGTCGACCGCCCCCAGAAGATAACTGGCATGATCGGTTCGTGTGACCCGGG	SCRAMBLED																			not sig	not sig	not sig
SCRAMBLED__Lincrna.noflip.NA__p1@ENST00000483525,p1@uc003dog.2__chr3:70048710..70048918,+__24.1.0.0.0.0	ATCGCTCCGTGAAAGAGGGGGTTGAGTGCGCACCCTTTCGAAGTCGATGAGTCGGATGTACGTAGGCCCCCGCGGGCCCCCAAGTATGGGCGCTTCGGTGTTAATATAACCTAC	SCRAMBLED																			not sig	not sig	not sig
SCRAMBLED__Lincrna.noflip.NA__p1@ENST00000483525,p1@uc003dog.2__chr3:70048710..70048918,+__24.1.0.0.0.0	CAACAAATTGGCTGTATGGCTCCCACTTCAATCCTTCGTCGCAGTGGTGGCATGGGTCAAGGGGTAAACTTGTGTCAAGGGCAGCCTCGGCTCGGGAGAGAGGTCGACCTCCGC	SCRAMBLED																			not sig	not sig	not sig
SCRAMBLED__Lincrna.noflip.NA__p1@ENST00000483525,p1@uc003dog.2__chr3:70048710..70048918,+__24.1.0.0.0.0	CACGACGCGTAGTTTGGCACTGGGCCACACTGTACACGATTGGCCACTAAGTGTCTGCCGGAGTAGTTCGGGTGATTCCCGATAACAGGGGACTCTCAGCGGAGTTCTCGCGAG	SCRAMBLED																			not sig	not sig	not sig
SCRAMBLED__Lincrna.noflip.NA__p1@ENST00000483525,p1@uc003dog.2__chr3:70048710..70048918,+__24.1.0.0.0.0	CAGCAGACTGGCGGGCGAGTGTGGGCCCGTTGCTGATCTGGCCGAGAAACTGTACAGTGCGAAAAGTGGCTGGCAGTCACCTGTTTCTCGATGTCTCAAGCCGCCACTCAGTTA	SCRAMBLED																			not sig	not sig	not sig
SCRAMBLED__Lincrna.noflip.NA__p1@ENST00000483525,p1@uc003dog.2__chr3:70048710..70048918,+__24.1.0.0.0.0	CCAGGCGCTCTTGAGGGCGCAGGGTCGGCCACGGTGGATCGCGGGCCGAGCTCTAGGTCCGTCATAACGTGCGATTAGAACAGGTAGTCATGCAATCTTCTTTTGGCAACCTAA	SCRAMBLED																			not sig	not sig	not sig
SCRAMBLED__Lincrna.noflip.NA__p1@ENST00000483525,p1@uc003dog.2__chr3:70048710..70048918,+__24.1.0.0.0.0	CCGGATAAACGACCTGTCATGCGCCGATGGGCTGTATCTCCCTTTTGCGCGGGACCAGCGACATCCGAATTGCGTTGATGCTCTAGGCACAGGGAAGGAGTGTCCATTACGGGG	SCRAMBLED																			not sig	not sig	not sig
SCRAMBLED__Lincrna.noflip.NA__p1@ENST00000483525,p1@uc003dog.2__chr3:70048710..70048918,+__24.1.0.0.0.0	CCTCGCCCCGGATAGGCGCTTATAGAATGCGATAGTCGACCATTCGACTGGCGGTCGATTGGCAACGCGCCATGTGGTAGGACAATAGACGCGCCCTGTGGGGTTTGAGCCATT	SCRAMBLED																			not sig	not sig	not sig
SCRAMBLED__Lincrna.noflip.NA__p1@ENST00000483525,p1@uc003dog.2__chr3:70048710..70048918,+__24.1.0.0.0.0	CGAGCGTCTGCGACGGCTCTATTAGATCCCAATATTAATGGGTCGGCGGCGCCGAAGCGGATTTCACCCGCAGGACGGGATTCGAGTTGGAAGTACCTCGCGGCTACTGCTGAT	SCRAMBLED																			not sig	not sig	not sig
SCRAMBLED__Lincrna.noflip.NA__p1@ENST00000483525,p1@uc003dog.2__chr3:70048710..70048918,+__24.1.0.0.0.0	CGCTCAATTGGCTCACATAAACCGTCGACCAGGTGTCTCACACGGCAGGGAGGGCACTTCTCAGGTATTCGATGGTGTAGCGTGGGCATGACGCCTGGTGTAAGGGATCCTCGC	SCRAMBLED																			not sig	not sig	not sig
SCRAMBLED__Lincrna.noflip.NA__p1@ENST00000483525,p1@uc003dog.2__chr3:70048710..70048918,+__24.1.0.0.0.0	CGGCGATCGGGGAGTAGCTCGTACCATAGTTATGTTTTCCCTCTAATGTCGAGCGCGGTCGCTTGTGGTAGTAGCCCCACCAAGTAAGCCGAAGCAACGGCGCGGCATGACGGT	SCRAMBLED																			not sig	not sig	not sig
SCRAMBLED__Lincrna.noflip.NA__p1@ENST00000483525,p1@uc003dog.2__chr3:70048710..70048918,+__24.1.0.0.0.0	CGTTGTTGCGGCGCCGGTGGGCTACAAGTTCGGCAGATGCGCGTACGTATGGTAATCGTCTCGCGTCGGCTTGCGTGCTATGACAAAATGAACAGCACCACGCAACCTGTAGCG	SCRAMBLED																			not sig	not sig	not sig
SCRAMBLED__Lincrna.noflip.NA__p1@ENST00000483525,p1@uc003dog.2__chr3:70048710..70048918,+__24.1.0.0.0.0	CTAGGGAAACCCGCTGCTAGTGATAAGGAGGGGCCGGACGTGGCCCTACTTCACTGGGCCCGTCGTGTGGGCCAATTCCCTGGATTCTGCATTGAATGAATGCGGTTAACCCGA	SCRAMBLED																			not sig	not sig	not sig
SCRAMBLED__Lincrna.noflip.NA__p1@ENST00000483525,p1@uc003dog.2__chr3:70048710..70048918,+__24.1.0.0.0.0	CTTCACGCACGTAACGTTGCTGACGGACCTATGGGTCGTGTCAGCCGACTTTCACGACCACAGGTGCCACCCGAGGGTTCAGGAGACGCAATGAGTGGTGATCTATTGGGGTCG	SCRAMBLED																			not sig	not sig	not sig
SCRAMBLED__Lincrna.noflip.NA__p1@ENST00000483525,p1@uc003dog.2__chr3:70048710..70048918,+__24.1.0.0.0.0	CTTGCTCCATGAAACGCAAGCTGCGTCACAGTCTAGCTTGGGATGGCAGTTTAGTGTCACCAGGCATTAGATAACGCACCCCGCCGGTTGGCGTGGCCTATGAGCGACGGGGGT	SCRAMBLED																			not sig	not sig	not sig
SCRAMBLED__Lincrna.noflip.NA__p1@ENST00000483525,p1@uc003dog.2__chr3:70048710..70048918,+__24.1.0.0.0.0	GAAGCAATGGAGTCTAGGGGCCACTAGGATGGCTCGTCGCTCTTCAGCACGGTGGGATCTTATGCGCCCAAACTATTAGCCCTGAGGGCCGGATTGCCACTCGGATGCGAGTTC	SCRAMBLED																			not sig	not sig	not sig
SCRAMBLED__Lincrna.noflip.NA__p1@ENST00000483525,p1@uc003dog.2__chr3:70048710..70048918,+__24.1.0.0.0.0	GAGTGGAAAGTCTCGCATTCACTAAGACACAGACGGTGGTGATTCGCCTCTGAGCGAGGCCCTCGCTCTCGTGGGCCGCGTGAACGTCCGTGATCATTAACGCTCGGGTGATAG	SCRAMBLED																			not sig	not sig	not sig
SCRAMBLED__Lincrna.noflip.NA__p1@ENST00000483525,p1@uc003dog.2__chr3:70048710..70048918,+__24.1.0.0.0.0	GCGCCGCTGGGGCTAGGGAATGCACGAACAGCCAGGGTTCACAAAACGTCCAGCTTGCGTTCTCAGAACTCTCTAGGGATATGTACTCTGTGGGCCAGTCTGGGGTAGTCGTCC	SCRAMBLED																			not sig	not sig	not sig
SCRAMBLED__Lincrna.noflip.NA__p1@ENST00000483525,p1@uc003dog.2__chr3:70048710..70048918,+__24.1.0.0.0.0	GCGCGTCCGGGACGGGGGATCCGCCTGCGAGTTTGGACGATGGCGTCTAATTTGGGGGACACCGTGAGCCAAATGCTACTATTGCGACACCACGGCTGCATTATACTTACTCGA	SCRAMBLED																			not sig	not sig	not sig
SCRAMBLED__Lincrna.noflip.NA__p1@ENST00000483525,p1@uc003dog.2__chr3:70048710..70048918,+__24.1.0.0.0.0	GGAAAGTTCAGCCGCGACTAACAAGTCTTGGAGTCGGGTTCTCAACGATATCTGAACCACGATGAAGTCTGTGTATGATGGGCGCTGGGTGCCCGCGCGTGGTGCCTCCCGCAC	SCRAMBLED																			not sig	not sig	not sig
SCRAMBLED__Lincrna.noflip.NA__p1@ENST00000483525,p1@uc003dog.2__chr3:70048710..70048918,+__24.1.0.0.0.0	GGACTCCTATACGGTTCCAAATATCAGCCGCTCGTGCTCGCCTACTGGATAAGAGATTGTAATACCCCTAGGCGGAACGGGGGGGTCGTGGCTAGGGGGCGATTGTACCCTCGC	SCRAMBLED																			not sig	not sig	not sig
SCRAMBLED__Lincrna.noflip.NA__p1@ENST00000483525,p1@uc003dog.2__chr3:70048710..70048918,+__24.1.0.0.0.0	GGACTGGCCAGCAGCCCGGATTTGGTTTGCGACCGGAGCCGAGCTTGCAGATGGATGACTGTCTCACCATTGGCATTCCACATATTTCGACTCGCCGTGAAGAAGGAGGTCGCG	SCRAMBLED																			not sig	not sig	not sig
SCRAMBLED__Lincrna.noflip.NA__p1@ENST00000483525,p1@uc003dog.2__chr3:70048710..70048918,+__24.1.0.0.0.0	GGCCCCGTTTCATATGACGGGGCTCCTAGGCCGAAGTTGACGGTCCACTGGAGCGGATAGGAACAAATCGGGGGCCTACCTTTTGAGTATAGGTTTCAGCCAACCCTGGGCCGT	SCRAMBLED																			not sig	not sig	not sig
SCRAMBLED__Lincrna.noflip.NA__p1@ENST00000483525,p1@uc003dog.2__chr3:70048710..70048918,+__24.1.0.0.0.0	GGCGCGTACTACCCTGATGGTAGAAATATTGTACTCAACGGCCTGAATCCGTAGTCCGGGCCGCGTGCCCGAGGAGCCGGGCGGACGATCTGACATTGCTTCTGATAGTCGTAG	SCRAMBLED																			not sig	not sig	not sig
SCRAMBLED__Lincrna.noflip.NA__p1@ENST00000483525,p1@uc003dog.2__chr3:70048710..70048918,+__24.1.0.0.0.0	GGGAATGAGTGGCTATTGCGTATCCGCCGTTTGCTCACAGAGATAATAACCGCGGGGGGTCTGATTCACGCCCCCCACACGGGACTGTAGCCTGTGAGCTCATGCAGGGTGTCA	SCRAMBLED																			not sig	not sig	not sig
SCRAMBLED__Lincrna.noflip.NA__p1@ENST00000483525,p1@uc003dog.2__chr3:70048710..70048918,+__24.1.0.0.0.0	GGGTGCAGAGGGAAAGCTAATGGGCGTTGGTTTTCAGTAGCGGCTGCACTGATATCTCCAGCTGGCGGGCACCCTGCCCAGGTGACGAAACGCCTTACGAGTAATCTCTCCTGC	SCRAMBLED																			not sig	not sig	not sig
SCRAMBLED__Lincrna.noflip.NA__p1@ENST00000483525,p1@uc003dog.2__chr3:70048710..70048918,+__24.1.0.0.0.0	GTACGGCCGTGCGGCATGTCAACGATGGGTGACGCCCGGTCTGTAAGATGTGATCAGCTTAGTGCTATCGCCAGAATATAAGCCGCTACTCGTCATCGCAGCACGCCGTGTGGG	SCRAMBLED																			not sig	not sig	not sig
SCRAMBLED__Lincrna.noflip.NA__p1@ENST00000483525,p1@uc003dog.2__chr3:70048710..70048918,+__24.1.0.0.0.0	GTGGTACGTCGATTTGACCTCCCTGCGCGCACAGGGGGCAGTACCTCGCCGCTTGGGGTATGCGACGAAAACTCTATCCTTGAACTCAACAGGCATTACGGTGTGGGGGTCGAA	SCRAMBLED																			not sig	not sig	not sig
SCRAMBLED__Lincrna.noflip.NA__p1@ENST00000483525,p1@uc003dog.2__chr3:70048710..70048918,+__24.1.0.0.0.0	TAAACAGCGACGGCTGCTGTTGGTAACATGGTACGGTTGGGGTCGCCGGTCAAACGAGGATCACTCCGCGCGTTGACCGCATTACAACGTTGCAGGTGACAGTCCCTGGGCTCT	SCRAMBLED																			not sig	not sig	not sig
SCRAMBLED__Lincrna.noflip.NA__p1@ENST00000483525,p1@uc003dog.2__chr3:70048710..70048918,+__24.1.0.0.0.0	TACAAGGACCGCGGTGAAAGAACCCCGGCAAGGCTACCGGCAAATGTTTTGATCTGAGTTTCTGCCCTGGGCCAGAGTCCCCGTAATGTAACTGGCCGGTCGTGTGTGTGCCGG	SCRAMBLED																			not sig	not sig	not sig
SCRAMBLED__Lincrna.noflip.NA__p1@ENST00000483525,p1@uc003dog.2__chr3:70048710..70048918,+__24.1.0.0.0.0	TACTTCTCTCTAGGCGGCAGTGAGATACCATGTGCGATTCCAATGATGCACACGCAGGTGCCGGCCCTAGGCGGAGAGAGGACGTCCGTCGTAGCATGTCGCGTCTAACGGGTT	SCRAMBLED																			not sig	not sig	not sig
SCRAMBLED__Lincrna.noflip.NA__p1@ENST00000483525,p1@uc003dog.2__chr3:70048710..70048918,+__24.1.0.0.0.0	TGTTATCTAAGCGAGGTGCCCCAAAGGAGGTCCCTGGGCAAATGAGGACCGGCAACGTTCAGTGCGCCCTTCTATGGGACCTCGAAGGTAGGTACTCGGGGCACTTTCTCGTGC	SCRAMBLED																			not sig	not sig	not sig
SCRAMBLED__Lincrna.noflip.NA__p1@ENST00000483525,p1@uc003dog.2__chr3:70048710..70048918,+__24.2.0.0.0.0	AATCACTGCGGCCGAACTCTGGTCACGCACCAATGTACCAGCTGAATGGCGCTAGCTGGCTTACCAGGCTTCACCCCCGGCTCACCTAAGTCACATTACGCAACGGGGATCCCC	SCRAMBLED																			not sig	not sig	not sig
SCRAMBLED__Lincrna.noflip.NA__p1@ENST00000483525,p1@uc003dog.2__chr3:70048710..70048918,+__24.2.0.0.0.0	AATTAAACACCTACCCGAAACTTGTGGTTTCTGCCGGGACGCTCTATGCTACGCGTTTTAACGGAGGGCCACCGCCATAAACCACCCCGCACCCCTAGGCGCGTCACGAGGCCC	SCRAMBLED																			not sig	not sig	not sig
SCRAMBLED__Lincrna.noflip.NA__p1@ENST00000483525,p1@uc003dog.2__chr3:70048710..70048918,+__24.2.0.0.0.0	ACCCCCGTTCGCCTGTCGCTGAAACCGAAGCGCGCTTGGGTATCAAGACCTACCCAACTGCCCTGGAGAACATCGGCTACCCAGTCCCAGTTACGAACGCGGTCGTCAACATCT	SCRAMBLED																			not sig	not sig	not sig
SCRAMBLED__Lincrna.noflip.NA__p1@ENST00000483525,p1@uc003dog.2__chr3:70048710..70048918,+__24.2.0.0.0.0	AGCAGGCCCCTTCACGCGCTCTTGCATCCGTAAGCTGGTCGACGCACCATCGAGCGGGCTCATGAACCAACAACCCCTGCGCCAACCAGGGTAATACTGTCTACCGACGCTTTA	SCRAMBLED																			not sig	not sig	not sig
SCRAMBLED__Lincrna.noflip.NA__p1@ENST00000483525,p1@uc003dog.2__chr3:70048710..70048918,+__24.2.0.0.0.0	AGGACCATGCGATAGGTGGCCTCAACATGTTACAACACCCCGCACTCCCCCATGCGAAGGGCACCGCTCGGACTGTGTTTTACAACTTGCGCTACCTGGACGCCCCAGTACACC	SCRAMBLED																			not sig	not sig	not sig
SCRAMBLED__Lincrna.noflip.NA__p1@ENST00000483525,p1@uc003dog.2__chr3:70048710..70048918,+__24.2.0.0.0.0	AGTGTTAGCGACGAGCGCCCTACGGAGGCTGTCGCTATCCACTGACGGTAAAGCATTCACGCTCCCCGCTCTCCACACGACCGCGCATCTTAGTGCAACCGGACCCACAATACT	SCRAMBLED																			not sig	not sig	not sig
SCRAMBLED__Lincrna.noflip.NA__p1@ENST00000483525,p1@uc003dog.2__chr3:70048710..70048918,+__24.2.0.0.0.0	ATAACACCCTCTCCAGTAACGGACCGATCCCGAGCCAGCGGAGCGCCCGGCCAGTGTAGCCATCCGAGTGCATCCTATGCTAAGCTATGCTCGGAACGCGCCACTCTCTATATC	SCRAMBLED																			not sig	not sig	not sig
SCRAMBLED__Lincrna.noflip.NA__p1@ENST00000483525,p1@uc003dog.2__chr3:70048710..70048918,+__24.2.0.0.0.0	ATATCCCCCCCGATCAAGACACCGTTGGGTTCGCACGGATAGTTTGCCCACTCCCTTTACCCAACCCCGCACTGGGGTGAAGGCGACACAGCAGCCCCGAAGAAGTCGTTCATC	SCRAMBLED																			not sig	not sig	not sig
SCRAMBLED__Lincrna.noflip.NA__p1@ENST00000483525,p1@uc003dog.2__chr3:70048710..70048918,+__24.2.0.0.0.0	CACACACGACAACCCCGCGTGACGGTGGCGCACTTCATTATTTGCGACTAGCTCTGGCCCGCGATCTACCGTCAATCTTGGACCACGTCGCCCGCCAGAGTAAGAACGCACCAT	SCRAMBLED																			not sig	not sig	not sig
SCRAMBLED__Lincrna.noflip.NA__p1@ENST00000483525,p1@uc003dog.2__chr3:70048710..70048918,+__24.2.0.0.0.0	CACGTCGCCCTCCGCCATACTCTCCTTAGGCCAGGCGACCCAGGCCAACCCTGTAGGACGGATGAGGATCTCAAGCAGCTCTCAACACGTGGATCACTTCCTGCACCTTAGAAG	SCRAMBLED																			not sig	not sig	not sig
SCRAMBLED__Lincrna.noflip.NA__p1@ENST00000483525,p1@uc003dog.2__chr3:70048710..70048918,+__24.2.0.0.0.0	CACTCGCGAACATACGGGCACTACTCGCCGACCTTCCTAACGTCGAGCCCAGTAACCGCACAGGCACATACCAGTCGGTGCTGTTCAGCCCGATCGGGTCAATGTTGCTCACCA	SCRAMBLED																			not sig	not sig	not sig
SCRAMBLED__Lincrna.noflip.NA__p1@ENST00000483525,p1@uc003dog.2__chr3:70048710..70048918,+__24.2.0.0.0.0	CAGGCTCCAACCTCCTATTTGCCGGGTTACAGTCTAGGACCCCGACGCTGCCAGGAGAACCTTATGGCGTTACACAAGACCCATCATGGAATACACCGTCGGCGCCCATGCCCC	SCRAMBLED																			not sig	not sig	not sig
SCRAMBLED__Lincrna.noflip.NA__p1@ENST00000483525,p1@uc003dog.2__chr3:70048710..70048918,+__24.2.0.0.0.0	CCATCCCGTACTCCCCGTTGGAAGTGGGGCTCGCCTCACTCAGGTCAAAGCGCGGATCACAATTCGAGCAGCCTCATGCTGACTCACGCAAGCCACTATCCAGGTCAAATCCGC	SCRAMBLED																			not sig	not sig	not sig
SCRAMBLED__Lincrna.noflip.NA__p1@ENST00000483525,p1@uc003dog.2__chr3:70048710..70048918,+__24.2.0.0.0.0	CCCAGAGACGTGGTACTCGCCCGTCATCCGCTCCTCCCCCCATCTGAGGCTGGCCTCCGAGCATGCCTACGTGCAATGACAAAGTCAGACTTAAACTGTGTCAAGCCACGAAGC	SCRAMBLED																			not sig	not sig	not sig
SCRAMBLED__Lincrna.noflip.NA__p1@ENST00000483525,p1@uc003dog.2__chr3:70048710..70048918,+__24.2.0.0.0.0	CCCTATGTCTATGCCTCCCGCCCACCAAGCTAAAATCAGGGTGACACCAACCTCAACACGATCAGCCTGAGTGCGCGGAGTGCATGTCGCGCTTTGATGCCATACCCGAGCCCG	SCRAMBLED																			not sig	not sig	not sig
SCRAMBLED__Lincrna.noflip.NA__p1@ENST00000483525,p1@uc003dog.2__chr3:70048710..70048918,+__24.2.0.0.0.0	CCTAGGACTCATCCCAGTCAGACTCCACGCAAGGACGCAGCCCGTAGTGCGTCGTTGCTTGCGAGACCCGACTTCGCGCTACCTACCATCAATATCCCCAGCGTGATCGACAAG	SCRAMBLED																			not sig	not sig	not sig
SCRAMBLED__Lincrna.noflip.NA__p1@ENST00000483525,p1@uc003dog.2__chr3:70048710..70048918,+__24.2.0.0.0.0	CCTGGGCCTCGCCTATACCACATAACGATTACGAATTATAAGGACCGCAGCGGTAAAATTCTCGCGGTACTCAGCCCCGCGGCCCCTCTTCACGGGGCTGGCGCCTAACCAACC	SCRAMBLED																			not sig	not sig	not sig
SCRAMBLED__Lincrna.noflip.NA__p1@ENST00000483525,p1@uc003dog.2__chr3:70048710..70048918,+__24.2.0.0.0.0	CCTTTTGTAGAGAACGCTAAGCTCCAGTAGCCTCACCTGCATACCTAAGTGGCCATACTGCCGGCGGGGCGCACCAGATATCCCACACGCCCTTCACAACTAGCCCCCAGGGTG	SCRAMBLED																			not sig	not sig	not sig
SCRAMBLED__Lincrna.noflip.NA__p1@ENST00000483525,p1@uc003dog.2__chr3:70048710..70048918,+__24.2.0.0.0.0	CGACCCAGACTATTATACCAGGCCGACGTCAGCCCCAGCTCCCAGTCATCGGTTCCCAATAGCGTGACCAGTAGGCGGTATTTTCCGCGGTTCCGGATACCAGACCGCCACAAC	SCRAMBLED																			not sig	not sig	not sig
SCRAMBLED__Lincrna.noflip.NA__p1@ENST00000483525,p1@uc003dog.2__chr3:70048710..70048918,+__24.2.0.0.0.0	CGAGTCAGCACGCCGCCGGTCTCTGTGCTGGCCGCTACGACCAGTAACACTGCTATGACTAGCTAACCTGCAAACCCACGGATTGGTAAAGCCGGCCCCCCTTTACACCAACTG	SCRAMBLED																			not sig	not sig	not sig
SCRAMBLED__Lincrna.noflip.NA__p1@ENST00000483525,p1@uc003dog.2__chr3:70048710..70048918,+__24.2.0.0.0.0	CGCACCACGAGAGTAAAATGAAGCTGCTCCCCCGTCTTTTCCCACCTGTACTTGGGCCAAGAGTTCGCCGGCCAACCCGTGTGCCAGGCCGTCCGGTTACACACACCAAACGTA	SCRAMBLED																			not sig	not sig	not sig
SCRAMBLED__Lincrna.noflip.NA__p1@ENST00000483525,p1@uc003dog.2__chr3:70048710..70048918,+__24.2.0.0.0.0	CGCCCTCTGAGATATTAAATGCTCCCCCACTCTGTCCCGGCTCAGCATCTACCGATAGCATCACCCAGCCGGGCATGGCACCATAGCTCGGCAGCAGTCCTGACACAGAGTAGG	SCRAMBLED																			not sig	not sig	not sig
SCRAMBLED__Lincrna.noflip.NA__p1@ENST00000483525,p1@uc003dog.2__chr3:70048710..70048918,+__24.2.0.0.0.0	CGCTATCCGCCCTTCGAGCTACCTGCAGTCCACCCAATGAGCCCAGGCTACGGGCAACCCGCGAGCGCCGAACACCCTAGTAGGTTAATGAGCGGTATTCCTACTTCGAACCAT	SCRAMBLED																			not sig	not sig	not sig
SCRAMBLED__Lincrna.noflip.NA__p1@ENST00000483525,p1@uc003dog.2__chr3:70048710..70048918,+__24.2.0.0.0.0	CGTTACTGACCATCCGCAAGACCTCCTGCACATCATCAAACGGCCCTCAGCGTGGGTGCCGAACAGGCCCTACGAAGTATGCAGGTCGTGCCTTCGATCCACAGCCCATTCACG	SCRAMBLED																			not sig	not sig	not sig
SCRAMBLED__Lincrna.noflip.NA__p1@ENST00000483525,p1@uc003dog.2__chr3:70048710..70048918,+__24.2.0.0.0.0	CTTAGTCGCAAGCGAACGAGATAGCGCCAGGAAAGAACCATCACCGTCCCCTGCTCGCGCGTTACCTTGCAAAATCCAGCGTGTCTCGAAATCCCTTTCTCCCCGGCCGGCAGC	SCRAMBLED																			not sig	not sig	not sig
SCRAMBLED__Lincrna.noflip.NA__p1@ENST00000483525,p1@uc003dog.2__chr3:70048710..70048918,+__24.2.0.0.0.0	CTTCGAGTATTATTAGCCAGACCGGAGCAAGTAACCAAACCTGGGTGCCTGAGGGCCCTGCCACTAGTGACGCCAGAGCGAGCCTCTTCTACACCCGCAAGTTCACTCCCCCCC	SCRAMBLED																			not sig	not sig	not sig
SCRAMBLED__Lincrna.noflip.NA__p1@ENST00000483525,p1@uc003dog.2__chr3:70048710..70048918,+__24.2.0.0.0.0	CTTGTGTGTATACACTTAACACCAGTGGGGTGTAACCGCCCTAACGACCGGTCCACCCGTAACCTGGCCCAGGCGTCCAATCACGACTCCCCAAAGCGCCTTGAGAGCTCCCGA	SCRAMBLED																			not sig	not sig	not sig
SCRAMBLED__Lincrna.noflip.NA__p1@ENST00000483525,p1@uc003dog.2__chr3:70048710..70048918,+__24.2.0.0.0.0	GAAGGCTCCGAACACATCGTATACTACCCCTCCACCCTTACCTCGATACCTCAGGGGGACTACGTGGGATAACCCACCACTATGTGTCGGACAGCGCTACTAGCGGCCGTCGCC	SCRAMBLED																			not sig	not sig	not sig
SCRAMBLED__Lincrna.noflip.NA__p1@ENST00000483525,p1@uc003dog.2__chr3:70048710..70048918,+__24.2.0.0.0.0	GACTACCGTTAACGCCGGATAGGGCGCTTTTTCAAACGCCTCGCCCATGCAGCTCCCTCAAGTAAAATGACCTCAGGCCCATATGCAGCCGCAATCCTCTGCGGAGGCCCGACC	SCRAMBLED																			not sig	not sig	not sig
SCRAMBLED__Lincrna.noflip.NA__p1@ENST00000483525,p1@uc003dog.2__chr3:70048710..70048918,+__24.2.0.0.0.0	GCCGAAATCAGCCCTCACAAGGCGCTCGATCGCAAGCTTCGGCGGCCACTCATATGCCTCAAGACGACCCGTCATACTCGGTAAGGCGTAGAGACCTTCTCAGCGCTTTCCCCA	SCRAMBLED																			not sig	not sig	not sig
SCRAMBLED__Lincrna.noflip.NA__p1@ENST00000483525,p1@uc003dog.2__chr3:70048710..70048918,+__24.2.0.0.0.0	GCCGGCAGCTTCGTACGGCCACACTACACCCGCGAGCGCACAACCTGCACCTTCTCGTATATCGTCGATCCCATTAGCCACAGTCATAACCCCTGGTGGTTAAGACCGACGGGA	SCRAMBLED																			not sig	not sig	not sig
SCRAMBLED__Lincrna.noflip.NA__p1@ENST00000483525,p1@uc003dog.2__chr3:70048710..70048918,+__24.2.0.0.0.0	GCTCACGACGAGAACCGCACCCGCCCCCAAGAGACTACGGCTAGGTGTGTTAGCCACATAGTATCCCGTGCGGTCCCCCTCCGCAACCTCTAATAGTTCCCCTACTTAAGGGGA	SCRAMBLED																			not sig	not sig	not sig
SCRAMBLED__Lincrna.noflip.NA__p1@ENST00000483525,p1@uc003dog.2__chr3:70048710..70048918,+__24.2.0.0.0.0	GGCATCACCGTCTTCGGCAAGTAGCAGACCACTGCACAGCCGGATCAGTCACCCCCCGATGTACGGGCCACCATTTCTGGATCTCTCACACACCGCTTGGGAGCAACATGCCTA	SCRAMBLED																			not sig	not sig	not sig
SCRAMBLED__Lincrna.noflip.NA__p1@ENST00000483525,p1@uc003dog.2__chr3:70048710..70048918,+__24.2.0.0.0.0	GGCGCCGTGAACCTACATACGCACCACTTCTCTTGGCCCAGGCTCATCGGCAGTCCAACACGCCGGCCACAAGAAACGTGGCCGCCTCGCATGTCCCTATGAAAGATGTTCTCA	SCRAMBLED																			not sig	not sig	not sig
SCRAMBLED__Lincrna.noflip.NA__p1@ENST00000483525,p1@uc003dog.2__chr3:70048710..70048918,+__24.2.0.0.0.0	GTTCGCCTATACGACCCCTCGTTAAAAGTCCACTACAACTGCACCCCGGATGCACGCAACGGGGGTCTACCCTACGCTCTACAATGGGCGAACTCGCGATGGCACCTTGACGCC	SCRAMBLED																			not sig	not sig	not sig
SCRAMBLED__Lincrna.noflip.NA__p1@ENST00000483525,p1@uc003dog.2__chr3:70048710..70048918,+__24.2.0.0.0.0	GTTGTCCAAAGCGTAACAGACCGCTCGAGCACCTTCCAGGGCCTCCACCTACTAGACACACTTGGCACACTCAGTGCATTCCGCCGTCGCTATCCGACACGCTGCGGATAGACG	SCRAMBLED																			not sig	not sig	not sig
SCRAMBLED__Lincrna.noflip.NA__p1@ENST00000483525,p1@uc003dog.2__chr3:70048710..70048918,+__24.2.0.0.0.0	TACTTCGTCGCGAGCATACGCGAGAGCATCCCGCCCGGAATCACGCTCTTGCTGCTAATATGCACACCCAACATGGGGAGAACTGCCCCTAATCCAGGTCCCTCTACCGGGACC	SCRAMBLED																			not sig	not sig	not sig
SCRAMBLED__Lincrna.noflip.NA__p1@ENST00000483525,p1@uc003dog.2__chr3:70048710..70048918,+__24.2.0.0.0.0	TCACCCTACAGGAACCCGCAGCTACTACGAATGCATCGTAACTGACAACCACCGTGGTGCACCCAGCCGTCTCAAGCGCTAGGCTGTTCACTGTCCGCGGCGCTGCCGAAACTT	SCRAMBLED																			not sig	not sig	not sig
SCRAMBLED__Lincrna.noflip.NA__p1@ENST00000483525,p1@uc003dog.2__chr3:70048710..70048918,+__24.2.0.0.0.0	TCATGGCCCGATCTCGGCTGAAATTCCCTCGGTGATACAGAAGCTGACAAGAGGCGCACCAAACCGACCCACGTGCCGTTCCACCCTCTGGGTTTCTACCAGGAGCTCCACACC	SCRAMBLED																			not sig	not sig	not sig
SCRAMBLED__Lincrna.noflip.NA__p1@ENST00000483525,p1@uc003dog.2__chr3:70048710..70048918,+__24.2.0.0.0.0	TGCAGAGTCCACCATATTCCTATCGCGCACCACGCTGGATCTCCCCTCCGACATGCAACCCAGCTAGCGGCCGGAGGGCCTCATGCCTCCAGACGTATGAGTCACATCGTAAGA	SCRAMBLED																			not sig	not sig	not sig
SCRAMBLED__Lincrna.noflip.NA__p1@ENST00000513626,p1@uc003kjy.1__chr5:90610184..90610392,-__25.1.0.0.0.0	AAAATCGGCGCTGGTAAGCTCACATTTTCGAGCGTCGCGATCGAGCCATTACGTCATTTGGGGGCACAATGTCCAGCAAGGCGACGTTTGCGTAGTAGGATCAAAGAGATAAGC	SCRAMBLED																			not sig	not sig	not sig
SCRAMBLED__Lincrna.noflip.NA__p1@ENST00000513626,p1@uc003kjy.1__chr5:90610184..90610392,-__25.1.0.0.0.0	AACCACAAGAGGCAGCTCTGTAGGGGTCGGTCCATCCCTACCTTGCGTGAATGTCCTTTATATGGAAGGAAGCAGAATGAAGCGCATGCTCAGACGTACGTAGGAGTTCGAAGT	SCRAMBLED																			not sig	not sig	not sig
SCRAMBLED__Lincrna.noflip.NA__p1@ENST00000513626,p1@uc003kjy.1__chr5:90610184..90610392,-__25.1.0.0.0.0	AAGACGAGATTGGCTTCAGATTGTGTTTACGACAGCTGGCTCCAAAGGGAGACGCGTGTTCAGGTGTAGAAGGGATCAGCTAATGACCAACATGTGCGACCTCTTCACCGGAAC	SCRAMBLED																			not sig	not sig	not sig
SCRAMBLED__Lincrna.noflip.NA__p1@ENST00000513626,p1@uc003kjy.1__chr5:90610184..90610392,-__25.1.0.0.0.0	ACACGTCTACGCCTACCTGACAGCAGTAATCAAGTGACGCGCGGAAGTGCCAACGATGATCCGTGGACCTGTAGTGAATGTTGGGTGTACCGGGCTTAGTTATACAATAGAAGG	SCRAMBLED																			not sig	not sig	not sig
SCRAMBLED__Lincrna.noflip.NA__p1@ENST00000513626,p1@uc003kjy.1__chr5:90610184..90610392,-__25.1.0.0.0.0	ACCTAGCACACTTGCTGGGCAACATACTGGTCGGCGAACATGACACAGGTAGCCTCGGTCTCATTGTATCATGGCAGGAGTAAAGGGTATAAATCCATTGCTGTGAGAGCGGAG	SCRAMBLED																			not sig	not sig	not sig
SCRAMBLED__Lincrna.noflip.NA__p1@ENST00000513626,p1@uc003kjy.1__chr5:90610184..90610392,-__25.1.0.0.0.0	ACGCCCATGTGTAATAAAGTATATACGAGGATATCGCCAGCCGGGTATGCAAGAAGGGGTCAGTTTTCTACACGGGTACTACGTCTGCGGAGGCCATGAAACGTAGCCGTTGCA	SCRAMBLED																			not sig	not sig	not sig
SCRAMBLED__Lincrna.noflip.NA__p1@ENST00000513626,p1@uc003kjy.1__chr5:90610184..90610392,-__25.1.0.0.0.0	ATAAAATTCCGATCTATGGGGACACGCTCATCTGAATGCTTATGGGGGTCAGGGACGTCCTGGGATCGGGAAGCGCTACAGACGCTGGCGAAGAATTCCCCAGCAATTTAAATG	SCRAMBLED																			not sig	not sig	not sig
SCRAMBLED__Lincrna.noflip.NA__p1@ENST00000513626,p1@uc003kjy.1__chr5:90610184..90610392,-__25.1.0.0.0.0	ATCGCATGGAGACCAACTTCCAATCGAGAACAGGAGAGCAGTTCACGCTCCGTGTGGGTATACGCGCAGGGTTAGCAGAAACAGAGTCACAGGTTTTATACGGCTTTGTGATCG	SCRAMBLED																			not sig	not sig	not sig
SCRAMBLED__Lincrna.noflip.NA__p1@ENST00000513626,p1@uc003kjy.1__chr5:90610184..90610392,-__25.1.0.0.0.0	CAACGCGTCGAACCGAAGACGAAGGTCACGGGGCAGGGTCGGCGCATAGTCCCCAAAATCATTAATCTATGAGAACATAGAAGTGTGCGTGTTGGGTGATTCTGTCCAAGTTTC	SCRAMBLED																			not sig	not sig	not sig
SCRAMBLED__Lincrna.noflip.NA__p1@ENST00000513626,p1@uc003kjy.1__chr5:90610184..90610392,-__25.1.0.0.0.0	CATAGGTCTTCCTAGAAAAGAGAAATCTGCAGTGATGAATACTGGAACCAAGTAGCGGTGAGTGAACAGGTCGCGCTTTGATTTCGGACGACGGTCGTGCCGCACAGAGCCTCT	SCRAMBLED																			not sig	not sig	not sig
SCRAMBLED__Lincrna.noflip.NA__p1@ENST00000513626,p1@uc003kjy.1__chr5:90610184..90610392,-__25.1.0.0.0.0	CCCACTGACAGTAAAGCTGTATGAATGATTGCGCCGATTTAGAGAGCCTCTGTCCCACATTGTTGAAGGCGCGCACCAAGAGGGAAGAGACTATTCAAGTCGTGGAGTTCAGGG	SCRAMBLED																			not sig	not sig	not sig
SCRAMBLED__Lincrna.noflip.NA__p1@ENST00000513626,p1@uc003kjy.1__chr5:90610184..90610392,-__25.1.0.0.0.0	CCGCAGGGATAGCAGATAGAGGACCAACGCAACTAACTCGTTCGAAGCTCTTAAGCTAATGGGTAGAAATTGATCTCGGCTACTGTGTAGGGAGGATGAGTGTCTCACCGGCCT	SCRAMBLED																			not sig	not sig	not sig
SCRAMBLED__Lincrna.noflip.NA__p1@ENST00000513626,p1@uc003kjy.1__chr5:90610184..90610392,-__25.1.0.0.0.0	CCGGGGGGTCTACAGAGAGATTTATAACAAAGGCGGATATTCGATGTGGCACTCCCGAGAGCATCTTCGGGACAATCGCGTGGCGATGAATTACTAACCTTGACTGCGCAGATA	SCRAMBLED																			not sig	not sig	not sig
SCRAMBLED__Lincrna.noflip.NA__p1@ENST00000513626,p1@uc003kjy.1__chr5:90610184..90610392,-__25.1.0.0.0.0	CGAAGCTCAAGAGTGTCAGAGAACCGTCCGGCTATAATGCGTACAGGCCGGTTTTTCGCGACGGATCAGAGAATGTACACATGATTAGGTGGTAGCATGTATAGTCACACCGGC	SCRAMBLED																			not sig	not sig	not sig
SCRAMBLED__Lincrna.noflip.NA__p1@ENST00000513626,p1@uc003kjy.1__chr5:90610184..90610392,-__25.1.0.0.0.0	CGCCCGGGGAATATGCGTGTCGTCACTACGTGAGTGCAGGACGAGCCATTTAGATTATTTAAAAGTAACGCCGGTGCACTCAGATGAGGTAACTAAGGGCCAACCGTCGATGAT	SCRAMBLED																			not sig	not sig	not sig
SCRAMBLED__Lincrna.noflip.NA__p1@ENST00000513626,p1@uc003kjy.1__chr5:90610184..90610392,-__25.1.0.0.0.0	CGCTAGAGACTTCAGTTCGGCCACTTGATTAGTAAGGGCTAAGTACACGGAAGATAAAGGACAAACGCTGAGATACGGAGGAGGTTCGTCCGCCACTTATCCTCCTGGAGTGGT	SCRAMBLED																			not sig	not sig	not sig
SCRAMBLED__Lincrna.noflip.NA__p1@ENST00000513626,p1@uc003kjy.1__chr5:90610184..90610392,-__25.1.0.0.0.0	CGGATATTGGATACGTAATATGGGTGCAGCGCACTGTCAATGTTTGGCGGAACCAAGCAGGTAAGTCGAACCATCTCGCGAGAGTAAGCCTCGAAATATCCGTTAGTCCCGAGG	SCRAMBLED																			not sig	not sig	not sig
SCRAMBLED__Lincrna.noflip.NA__p1@ENST00000513626,p1@uc003kjy.1__chr5:90610184..90610392,-__25.1.0.0.0.0	CGGTAAATGGTAGTAGCGCTATCGATAGTTCCGCACCGAAATAGGATAGGATAGAACCTCATGAATGCGGCAGCCTACGGGTGCTTCATAGTACAGTTGGGGGACTACTCCCGA	SCRAMBLED																			not sig	not sig	not sig
SCRAMBLED__Lincrna.noflip.NA__p1@ENST00000513626,p1@uc003kjy.1__chr5:90610184..90610392,-__25.1.0.0.0.0	CGGTCTTCAAGCGAAGCCCTCCAATTGTATTTGGGAAAAGTGCTGAGCCCTACTCACACGCTGGGACTGAGCCTGTCGATAGAGTAGAGGAGAGACATATAACGTGATGGGTAC	SCRAMBLED																			not sig	not sig	not sig
SCRAMBLED__Lincrna.noflip.NA__p1@ENST00000513626,p1@uc003kjy.1__chr5:90610184..90610392,-__25.1.0.0.0.0	CGTAACGGTTCCATGGGTGAGAGTAAACGTGTAACGAATTGACTCTGAGCAAACCGTGGTCCTGCGAGAGGAAGGATTAACGAACGCTCCTAGCCTCTATAGTGACTGTGACCG	SCRAMBLED																			not sig	not sig	not sig
SCRAMBLED__Lincrna.noflip.NA__p1@ENST00000513626,p1@uc003kjy.1__chr5:90610184..90610392,-__25.1.0.0.0.0	CGTGTGTTTGGGGCCGATGTTTAAAAACTGTCCTTCAGAACTCGCGTATCAGAAGCACTACGGACTGACGAGCCACTAGAATAGATCGGTAGAGTGGGCCAGATGCAAAGCCGT	SCRAMBLED																			not sig	not sig	not sig
SCRAMBLED__Lincrna.noflip.NA__p1@ENST00000513626,p1@uc003kjy.1__chr5:90610184..90610392,-__25.1.0.0.0.0	CGTTCCATTAGAAGCACGGCAAGATGCGGCGCCGGCTTTAGGCGACGAGGAAACGGCGTTTGTATATGGATGACCGTATTCTATAACACTACACATGGCATTAGGAAGCCGGTA	SCRAMBLED																			not sig	not sig	not sig
SCRAMBLED__Lincrna.noflip.NA__p1@ENST00000513626,p1@uc003kjy.1__chr5:90610184..90610392,-__25.1.0.0.0.0	CTAGGAATGCCCTGACAGTTCTATTAAGGCCGCTAAATGCAACAGAATGCTAGGAGGGGAAACACCGGCCAGGCTTTTCAGGTAGCGTCGCCGGACCAGATTGTTTGGAATAGT	SCRAMBLED																			not sig	not sig	not sig
SCRAMBLED__Lincrna.noflip.NA__p1@ENST00000513626,p1@uc003kjy.1__chr5:90610184..90610392,-__25.1.0.0.0.0	CTTACGAGCGACCAGAGAGTTCGATAATCCCAGAGAAATTGCTTATGTGTTTACGATTGCTCTGGTAAGCTAGTTGACGCGCGGACAACGCAGAACGCGGAGACGTAAGCTGCG	SCRAMBLED																			not sig	not sig	not sig
SCRAMBLED__Lincrna.noflip.NA__p1@ENST00000513626,p1@uc003kjy.1__chr5:90610184..90610392,-__25.1.0.0.0.0	GAAAATGTGGACGAGACAGGGCGATTTTCAGTGAGTCTAAGCGTGGCGCGTACGACCCCCTTATATAAGCGCGAAGGAAAAACTCAGCTTGGAGTTTTCGGATCTCAGGCCTCA	SCRAMBLED																			not sig	not sig	not sig
SCRAMBLED__Lincrna.noflip.NA__p1@ENST00000513626,p1@uc003kjy.1__chr5:90610184..90610392,-__25.1.0.0.0.0	GAATACGGAGCTTCTCTGCCCCCAAAGATTGGCACAAATACTGATGTAGCTGTGGCAGGCACTTGGGTACGGAGGGTTCCGCTAAAAGGACTCTGAGATGAGCACGTATCTGAA	SCRAMBLED																			not sig	not sig	not sig
SCRAMBLED__Lincrna.noflip.NA__p1@ENST00000513626,p1@uc003kjy.1__chr5:90610184..90610392,-__25.1.0.0.0.0	GAGAGTAGACCTTAGCGCGAGAAATGCTGGAGTGCGAGTACGTAATAGCGGGAACCACCCGTTCGGCTTCGCGAATTGTCAGCGGGGGCCTTTTTTTAAACAACATATAGACCA	SCRAMBLED																			not sig	not sig	not sig
SCRAMBLED__Lincrna.noflip.NA__p1@ENST00000513626,p1@uc003kjy.1__chr5:90610184..90610392,-__25.1.0.0.0.0	GAGTGTTTACAATCCATGACAATAGGTCATTGAGCGACGGGCGGGAACGAGAGGGATTTACTAACCCAGGAAGGAGTGAAGTGTACGGTGCCTCTAATCTCACACCGCTGTCCT	SCRAMBLED																			not sig	not sig	not sig
SCRAMBLED__Lincrna.noflip.NA__p1@ENST00000513626,p1@uc003kjy.1__chr5:90610184..90610392,-__25.1.0.0.0.0	GCGATTTGAGTGAGCTGGTGCTGCCATTCGGCACACTACTACACCAAGAGCATCGAAGGATACTAGGACCAGGCGGATTGTTGGAGACCTAGATCGAGAGAACTTAGTCTCGAT	SCRAMBLED																			not sig	not sig	not sig
SCRAMBLED__Lincrna.noflip.NA__p1@ENST00000513626,p1@uc003kjy.1__chr5:90610184..90610392,-__25.1.0.0.0.0	GCGGACCCAGCAGGAGATGCTCATTATCGAATACTTAGAATGGGAAGGATGAGAAGCTCGCGACTCTTGACTACTCCCTATACAAGAGGGGCCGGTTGGTTTCCTGTGGAAAAC	SCRAMBLED																			not sig	not sig	not sig
SCRAMBLED__Lincrna.noflip.NA__p1@ENST00000513626,p1@uc003kjy.1__chr5:90610184..90610392,-__25.1.0.0.0.0	GCTGAGTTAAGTGACTGATAAGGCGTCCGGGAAGAGGGCATATCAACCACGACTTGTTAGATAATGACGCAGGCTCTGCTCAGGGCAAAGCTCACGGACTCTGGTTCATAATGC	SCRAMBLED																			not sig	not sig	not sig
SCRAMBLED__Lincrna.noflip.NA__p1@ENST00000513626,p1@uc003kjy.1__chr5:90610184..90610392,-__25.1.0.0.0.0	GGCCCTGATGTCAGAAATAGAGAGGCGTTCATGGTCGGATTACACCGCCACTTAAAAATCCGCATGGTGAAGTGGATGTCAGAGTGATTTCTCCACCAGGCTATAGGCGGGAAC	SCRAMBLED																			not sig	not sig	not sig
SCRAMBLED__Lincrna.noflip.NA__p1@ENST00000513626,p1@uc003kjy.1__chr5:90610184..90610392,-__25.1.0.0.0.0	GGCCGGCCCTCGGAGATTTAGGCGATATTAGGATGAGGATAGAATCAGAAAGGTGCACATTATAGCTGCCTCAGCGATAGCCTATGTCGCTTGTGACTAAAGACGCCGATAGCC	SCRAMBLED																			not sig	not sig	not sig
SCRAMBLED__Lincrna.noflip.NA__p1@ENST00000513626,p1@uc003kjy.1__chr5:90610184..90610392,-__25.1.0.0.0.0	GGGTAATGAAGGAGAGTGGTAGTCCGAAATTCATGGCCGAAGTTGCAACAGCACAATAAATGCATAATAGGGGAGCCCATCTCTCCGGGCCTCTATGGAGTTTTCCGCCCGAGT	SCRAMBLED																			not sig	not sig	not sig
SCRAMBLED__Lincrna.noflip.NA__p1@ENST00000513626,p1@uc003kjy.1__chr5:90610184..90610392,-__25.1.0.0.0.0	GTAAGCAGAGCGGAGTATCCCTTGGACGGATGCCCCGGAAAGCGTCCTATGGGAACCTTCTATAGAGGATTCAACTTCATGTTAATGACTAGGGGGGTCCAGTCAGAACAGCAT	SCRAMBLED																			not sig	not sig	not sig
SCRAMBLED__Lincrna.noflip.NA__p1@ENST00000513626,p1@uc003kjy.1__chr5:90610184..90610392,-__25.1.0.0.0.0	TACATCCAGAGAGCGCAGTCAACTGGGGCGGGTCCATAGGACAGATGCCTTGACCGGTTATTTAGGGGACTTATTCGCAACGACTCTAGTCGACAGCAAGAAAGAGTAGGTTCT	SCRAMBLED																			not sig	not sig	not sig
SCRAMBLED__Lincrna.noflip.NA__p1@ENST00000513626,p1@uc003kjy.1__chr5:90610184..90610392,-__25.1.0.0.0.0	TATATGAACACCGATGAGAAGCTGAGTACCTTGGCTTGGGGAGCAGCGGCTCCGTCCACTAGCATTAATATTCCGTAAAGAGAAGAGGAAGTGTGCTCTCCCCCATTGGAGGGA	SCRAMBLED																			not sig	not sig	not sig
SCRAMBLED__Lincrna.noflip.NA__p1@ENST00000513626,p1@uc003kjy.1__chr5:90610184..90610392,-__25.1.0.0.0.0	TCTTGCGTCAACGGGACGGATCGACAGATAGTAGGCAAAGCGCATTAATTAGACTACCAATACCAGCGCAATGGGTGTAACGGTTACTTTCCGCTACGCGACGGGTAGGTTGAG	SCRAMBLED																			not sig	not sig	not sig
SCRAMBLED__Lincrna.noflip.NA__p1@ENST00000513626,p1@uc003kjy.1__chr5:90610184..90610392,-__25.1.0.0.0.0	TGACCGACTTGTGGAGAGGAGACGGAGAGTACAAACCCTAGTCCCAAAGTTTGAGCATGCAAGAGGTCAGTGGTGAGTCCCTTGAGTCATCGACTTCACTTGACGTAACGTGCA	SCRAMBLED																			not sig	not sig	not sig
SCRAMBLED__Lincrna.noflip.NA__p1@ENST00000513626,p1@uc003kjy.1__chr5:90610184..90610392,-__25.1.0.0.0.0	TGCGTGGGGCCAGGATCATCCAAGGCCCGCACGCTTGTCACTCTCTGAAAGGGCGATGATACCTTGACAGATGGGATACAGGACGAGTCTATTAACTTAGCAGAGGTGATAAAT	SCRAMBLED																			not sig	not sig	not sig
SCRAMBLED__Lincrna.noflip.NA__p1@ENST00000513626,p1@uc003kjy.1__chr5:90610184..90610392,-__25.2.0.0.0.0	AAACTCTGAGACCAAGAAATCGGCGTCACTGTTGTCAGCTTGCTCCTCAAGTCCCACCACTCTACTGTCAAGAAAGTTGAGCCCTCGCTCATTACGCACCAAAACACGTCACAG	SCRAMBLED																			not sig	not sig	not sig
SCRAMBLED__Lincrna.noflip.NA__p1@ENST00000513626,p1@uc003kjy.1__chr5:90610184..90610392,-__25.2.0.0.0.0	AAAGCGCCCACAAGACACTCCTACAATAACTTCTGACCGTTACCAACTGTCGATCACACCGGGCCCAGCCCTTACTCGATCTGAAAACGTTAATACTTGTCATACGGGGCGACT	SCRAMBLED																			not sig	not sig	not sig
SCRAMBLED__Lincrna.noflip.NA__p1@ENST00000513626,p1@uc003kjy.1__chr5:90610184..90610392,-__25.2.0.0.0.0	AAGTCGAAAGGGATTCGTACCGCCGATCTCTAACAATACCTCTTATTCCGCTACAGCAACGCACACTGGAGTTCCACTAGTTCCCCTGAGCCACAATACGAGACTCGACAACCT	SCRAMBLED																			not sig	not sig	not sig
SCRAMBLED__Lincrna.noflip.NA__p1@ENST00000513626,p1@uc003kjy.1__chr5:90610184..90610392,-__25.2.0.0.0.0	ACAAATTATCGCTCGTCCGACTCCAAGTCGACAAAATCATCAAGAGCCACACCGTCATGTACTTGATGATCCCCCCTCGACAGGAATAGCTCATTGGCGTGACCTGAACCACTC	SCRAMBLED																			not sig	not sig	not sig
SCRAMBLED__Lincrna.noflip.NA__p1@ENST00000513626,p1@uc003kjy.1__chr5:90610184..90610392,-__25.2.0.0.0.0	ACATTCTCCAACCAGTATTTTGTTCTGACCACGGACCAATCAATCCCGCCGGTAACGATACCAGTAATACCGGAAACCGCAGCTAATACCCACAAACTCTCTGGGCGCGCTGTA	SCRAMBLED																			not sig	not sig	not sig
SCRAMBLED__Lincrna.noflip.NA__p1@ENST00000513626,p1@uc003kjy.1__chr5:90610184..90610392,-__25.2.0.0.0.0	ACCCTCCCGACTACCTAGCTGCCCCAATTCATGCGATTCATGCCGTATCACAAGAGAAGTGGCATTCCCGTGAACACTGGAAAGCATCGACTATCTGCATCTCACGCAACATAA	SCRAMBLED																			not sig	not sig	not sig
SCRAMBLED__Lincrna.noflip.NA__p1@ENST00000513626,p1@uc003kjy.1__chr5:90610184..90610392,-__25.2.0.0.0.0	ACCTCCTACCCAGCATTCTCGGGCGGTGCCGCCTAATGCAAAAACCCGGCCTTACACAACAATGTTCATAGACTCTAGCCGCCCGAACTCAAGCTTTTCAGGAAAAATTAGCAT	SCRAMBLED																			not sig	not sig	not sig
SCRAMBLED__Lincrna.noflip.NA__p1@ENST00000513626,p1@uc003kjy.1__chr5:90610184..90610392,-__25.2.0.0.0.0	ACGGAAACGCCCGTATTGGCCGTTTTCTAACATCGATAGGCCGCCTTTGCCCCCCACAGACAACTTGATTAAATCATTTGATTGAAAAGACTGAACCCCCACGCCCACCAAACG	SCRAMBLED																			not sig	not sig	not sig
SCRAMBLED__Lincrna.noflip.NA__p1@ENST00000513626,p1@uc003kjy.1__chr5:90610184..90610392,-__25.2.0.0.0.0	ACTTCCCTTTATCCCTCTCGCTAGTGCATGATACAACCAAATACGACTCATATTTGGCCCACCTCCGCATCCTGACTCGAACAGGAGCCGCACCGTGGAGCTAAAAGACAGAAA	SCRAMBLED																			not sig	not sig	not sig
SCRAMBLED__Lincrna.noflip.NA__p1@ENST00000513626,p1@uc003kjy.1__chr5:90610184..90610392,-__25.2.0.0.0.0	AGAAGAATGTCAGACGACTCCACAAACCCTGCTCCTGTTATTCGAGATAGAGGCTCCCAAACGAATCCCGTGCTACAACCCATTAGTGCGTCGCTCCCTTACCGAAAAATTCCC	SCRAMBLED																			not sig	not sig	not sig
SCRAMBLED__Lincrna.noflip.NA__p1@ENST00000513626,p1@uc003kjy.1__chr5:90610184..90610392,-__25.2.0.0.0.0	ATATCATACCCCCTCCTGGTTCGGCTGTCGTCACTCCAATAAGCCGCCGGGAATAAAGCACCCTACGAATTGACCGGAACTATTCAACTACAATTAGGCGCATCATCACCGCAA	SCRAMBLED																			not sig	not sig	not sig
SCRAMBLED__Lincrna.noflip.NA__p1@ENST00000513626,p1@uc003kjy.1__chr5:90610184..90610392,-__25.2.0.0.0.0	ATCTGCCCCACTGACGCCTCGGTACACAATCCGCAACCTTCGCGTCAAGGAATTGATTATCCAACCCGTTACCACACGCCAACGGACTAAAGCATGCAGCAGCTTTATATTAAG	SCRAMBLED																			not sig	not sig	not sig
SCRAMBLED__Lincrna.noflip.NA__p1@ENST00000513626,p1@uc003kjy.1__chr5:90610184..90610392,-__25.2.0.0.0.0	ATCTTCCACGCGCGCGACATTAATCGTCCAAATAACAAACGAGAGTCACACCAAGGTTCCATTTGAAATTCTACCATCCTGTCCGTTCCGCAACCGGCGATCAAGCCGAAGCCT	SCRAMBLED																			not sig	not sig	not sig
SCRAMBLED__Lincrna.noflip.NA__p1@ENST00000513626,p1@uc003kjy.1__chr5:90610184..90610392,-__25.2.0.0.0.0	ATTAATGACGATAGTCGGCTCAATCGTCTAAGGGCTTCATCACACAGCGCCCCACCCAGCACTTAAATCTCCGTTCTTAAGACAGCCCTCGCAACAGTCCAGCAGAACAACGTT	SCRAMBLED																			not sig	not sig	not sig
SCRAMBLED__Lincrna.noflip.NA__p1@ENST00000513626,p1@uc003kjy.1__chr5:90610184..90610392,-__25.2.0.0.0.0	CACCCGACAGACAATACCCAAAACGCCTACCCCCGGAAGAGTTAAATACATATCTCCACACTGTTACAGGGTTGCGTGGTGCAGTCTCCATCAATTCCATACCGCCACGTGTAT	SCRAMBLED																			not sig	not sig	not sig
SCRAMBLED__Lincrna.noflip.NA__p1@ENST00000513626,p1@uc003kjy.1__chr5:90610184..90610392,-__25.2.0.0.0.0	CACCGTCTGATCAGGCTGATCTCAGTCCACAACAAAAAGGATCCCGTACATTCGCATGTAACATTCAGCCCTTCCCAGCTAGACCAAGCACCCTTTGCGTATCAAGGCACTAAG	SCRAMBLED																			not sig	not sig	not sig
SCRAMBLED__Lincrna.noflip.NA__p1@ENST00000513626,p1@uc003kjy.1__chr5:90610184..90610392,-__25.2.0.0.0.0	CACGACAATCTCCTGGTCCGCCTACGCACCATCATCCGATAAAAGAGGAGTAGCAGCCCTATAGTGTCTACAATATTACCCAGAGTTCTTCACCATCGCAAACCGTGATCACCG	SCRAMBLED																			not sig	not sig	not sig
SCRAMBLED__Lincrna.noflip.NA__p1@ENST00000513626,p1@uc003kjy.1__chr5:90610184..90610392,-__25.2.0.0.0.0	CAGGAGATCCACCGCACAACTATCAGCTACTTACTATAAGATACGCTCATATTCTCCGCTCAATGTAACTAGCGGCCGAAACCGCTCCCTAATGAGGGTGCCTCACCACCAGAT	SCRAMBLED																			not sig	not sig	not sig
SCRAMBLED__Lincrna.noflip.NA__p1@ENST00000513626,p1@uc003kjy.1__chr5:90610184..90610392,-__25.2.0.0.0.0	CCAAGTCAAGCCATAAGGTACATCCTACTTTATTGCCATCCACACTCAAGATGAAAACTACAGCCCCGTCCTTAGCGGACCATGAGTCCTCCTGGGACTGTTCAGAACCGAACC	SCRAMBLED																			not sig	not sig	not sig
SCRAMBLED__Lincrna.noflip.NA__p1@ENST00000513626,p1@uc003kjy.1__chr5:90610184..90610392,-__25.2.0.0.0.0	CCCACATCTCCGAACCTTATCTCGGGGATAGCTTAAACTATCCCTACATACCCACCCCTGACGTCCACATATGAGGCGAGGACTGTACCCGTATTGTAAAACCCTAAGAAGGCA	SCRAMBLED																			not sig	not sig	not sig
SCRAMBLED__Lincrna.noflip.NA__p1@ENST00000513626,p1@uc003kjy.1__chr5:90610184..90610392,-__25.2.0.0.0.0	CGTGAACACACCTAAGTGCTAGCGCCCAGGATACGTCATCAGTTCATCCTAATGCCCCCAATCTAGGTCAATCATCAAAGCCATTAGTAGCCAGTCCACCTCCAACTAGAGGTC	SCRAMBLED																			not sig	not sig	not sig
SCRAMBLED__Lincrna.noflip.NA__p1@ENST00000513626,p1@uc003kjy.1__chr5:90610184..90610392,-__25.2.0.0.0.0	CTACGCCACATTAATAGAAGGCCCCAGTAAAAAGTCCTTAGTGCACGGTATAGCGCCTCCAGCATCCACCGAAAATCGGCCCTTCACCCCATGAATTCTGCAATTAGACCTTGC	SCRAMBLED																			not sig	not sig	not sig
SCRAMBLED__Lincrna.noflip.NA__p1@ENST00000513626,p1@uc003kjy.1__chr5:90610184..90610392,-__25.2.0.0.0.0	CTCCGCAGCATTGGATAGCCACCCACCATCGAAAAATGCCGACCAGTCCATGAGCCACAAGCGGATCCGTGCCCGATTAATTATAGCAATTCACTCGTCCACACATTGTCTAAT	SCRAMBLED																			not sig	not sig	not sig
SCRAMBLED__Lincrna.noflip.NA__p1@ENST00000513626,p1@uc003kjy.1__chr5:90610184..90610392,-__25.2.0.0.0.0	GACCGTCGGCACTAATTCGATTCCACAACCAGCCTGGAAGTCCACAGATTCCATACTCGTCCTCAAAGCCATACACCGTAAGATGCATACAGCCTCCATACTAGTCCTTGGGAA	SCRAMBLED																			not sig	not sig	not sig
SCRAMBLED__Lincrna.noflip.NA__p1@ENST00000513626,p1@uc003kjy.1__chr5:90610184..90610392,-__25.2.0.0.0.0	GATGAAGAGATCTTCGCAAATAAACTCATGGTGGCCTCAGCAGACTACCCACCCCCACACCGTCACAATCCTTGGCTCATATAACAACGTCAGCAGCAGGTTCCTTACAGCTTC	SCRAMBLED																			not sig	not sig	not sig
SCRAMBLED__Lincrna.noflip.NA__p1@ENST00000513626,p1@uc003kjy.1__chr5:90610184..90610392,-__25.2.0.0.0.0	GCACGCCCCACACGACTAAAGATCTGAAATGTATCGCACATAAAACCTCCTAATTCACGTCAGGACCTGGCAGCCCGTTCTCCCCTGATCGCCTCTTAAGTTAGATACACGAAG	SCRAMBLED																			not sig	not sig	not sig
SCRAMBLED__Lincrna.noflip.NA__p1@ENST00000513626,p1@uc003kjy.1__chr5:90610184..90610392,-__25.2.0.0.0.0	GCAGTGCATCTACTCCAACAAAACTATTTCAATATTCTCCCCGATACGCAGCACTACGGTCCACGTCCTTAACTGCCACTAGGGCATGATCCCCCGCAAACTAGAGAGTGCAAG	SCRAMBLED																			not sig	not sig	not sig
SCRAMBLED__Lincrna.noflip.NA__p1@ENST00000513626,p1@uc003kjy.1__chr5:90610184..90610392,-__25.2.0.0.0.0	GCGAATTAGCCCGTCGTAGGTCGCCTAAGTTTTATATGACTAGATCCGCACACGATGTCTATATCAAACCACTGGACCACCCCATTGAACACCAAGACCCGCACCAGCCCTATA	SCRAMBLED																			not sig	not sig	not sig
SCRAMBLED__Lincrna.noflip.NA__p1@ENST00000513626,p1@uc003kjy.1__chr5:90610184..90610392,-__25.2.0.0.0.0	GCTCCGCCGTTTACACTATAAACCCACCAGGAACAGGCCGCGTCCCCTCCACATTGTAGAGCCAGCACAATTGGACCTCTGTATAATTACAAACACGCTGAGTCACCGTAATTA	SCRAMBLED																			not sig	not sig	not sig
SCRAMBLED__Lincrna.noflip.NA__p1@ENST00000513626,p1@uc003kjy.1__chr5:90610184..90610392,-__25.2.0.0.0.0	GCTTATTAATGAGCTCCGCGCATCCTCCAAACAATGTCTAGCAAGAGCTATACACGGCGTGTTCCGCACCCTCAATCCCCGCAGTAAAGACCAGGCCAATCATAAATATCGCTC	SCRAMBLED																			not sig	not sig	not sig
SCRAMBLED__Lincrna.noflip.NA__p1@ENST00000513626,p1@uc003kjy.1__chr5:90610184..90610392,-__25.2.0.0.0.0	GGACCGGATGAATATTTAGTCCCCTCCGGTATCCCTTCAACTTAAAGTAGAAGATAACCTGCCGAACCGCGAGCACACGGCACCCACTTACACCTATCCTTATCCTCAAAGACG	SCRAMBLED																			not sig	not sig	not sig
SCRAMBLED__Lincrna.noflip.NA__p1@ENST00000513626,p1@uc003kjy.1__chr5:90610184..90610392,-__25.2.0.0.0.0	GGCCGATTTCACTACAGACTTAACTGACTAACGCGCTCCATACCACTGTGATATGTCCCCAACTGACAATAGAAGACCTAACGCTAACGTCTGAATGCCAGGAAGCCCCCCCTT	SCRAMBLED																			not sig	not sig	not sig
SCRAMBLED__Lincrna.noflip.NA__p1@ENST00000513626,p1@uc003kjy.1__chr5:90610184..90610392,-__25.2.0.0.0.0	GGTTTCACTATCTAACTCACATTTACCCGCGCTCGTATTCCAAGTGCACGCACGGGCAAGCACATACACTCCACATTGCCCCCGCAATGGTTAGCAAAAGTACAGAAACGCTAC	SCRAMBLED																			not sig	not sig	not sig
SCRAMBLED__Lincrna.noflip.NA__p1@ENST00000513626,p1@uc003kjy.1__chr5:90610184..90610392,-__25.2.0.0.0.0	TAAATAGTCAGGTGGGCCCTACCGGCTACCGATATCAATCCACACTAGGGCTGACAAGCTGCTACCATATAGCCACTCCATCCAATACCCTATACCTGCCATTAACGACAGGTC	SCRAMBLED																			not sig	not sig	not sig
SCRAMBLED__Lincrna.noflip.NA__p1@ENST00000513626,p1@uc003kjy.1__chr5:90610184..90610392,-__25.2.0.0.0.0	TAAGTTCAGATATCACTAACAGGCCAGTAGAAACATAGCTCACGTCCAGCATCCCTCTACCTCTATGGATCGCGAACCATGCCCCACATTCGCTCACCGTCGCGGTCAATGAAA	SCRAMBLED																			not sig	not sig	not sig
SCRAMBLED__Lincrna.noflip.NA__p1@ENST00000513626,p1@uc003kjy.1__chr5:90610184..90610392,-__25.2.0.0.0.0	TAGGAATAGCAGCCCTTACCTCCCTCCTGTAGATCCAAACAGTATGACCCTGGGCTAACCGAAAAGCCATGTGGAGCTACTTCTCAAGACACCTGATCTCCACCAAGCCCATAT	SCRAMBLED																			not sig	not sig	not sig
SCRAMBLED__Lincrna.noflip.NA__p1@ENST00000513626,p1@uc003kjy.1__chr5:90610184..90610392,-__25.2.0.0.0.0	TATGTTACGAACCAAACTGGGCCGCGTAACTCGCACTAATGAGAGACACCCCACAACCACAACCTGGCTTGTGCCCTTAGCAACGCTCACAACATCAGATTCCTTCTTAGTGCA	SCRAMBLED																			not sig	not sig	not sig
SCRAMBLED__Lincrna.noflip.NA__p1@ENST00000513626,p1@uc003kjy.1__chr5:90610184..90610392,-__25.2.0.0.0.0	TCATGATCCTGAATCCGAGCTAACTGTAGTCAAGGCAGGCCTCCCCAGCGGCAAAAATAAAACGCCTTTTACTTCCAGGAGCCCCAATCAATGGTACACCTGCAATCCCCTACT	SCRAMBLED																			not sig	not sig	not sig
SCRAMBLED__Lincrna.noflip.NA__p1@ENST00000513626,p1@uc003kjy.1__chr5:90610184..90610392,-__25.2.0.0.0.0	TCCACAGATGAAAGATGCCATCCTTTCCTGATCCAAAATTCCCCCCTAAAATTCGGAGAAAACAGCGTCATTCCTGAACCGCCGGCACAAGGCTGGTCCTGCCACTTCTCAAGA	SCRAMBLED																			not sig	not sig	not sig
SCRAMBLED__Lincrna.noflip.NA__p1@ENST00000513626,p1@uc003kjy.1__chr5:90610184..90610392,-__25.2.0.0.0.0	TTCCCTCAGTAGCTCCTATCTGAGGAAGCAGCTTTTCGGCATTCAAAGCCACTGCTAAACATACCGAACGAACGAAATGACCTCAACACCCGTAGCCTATACCCGTGAGCTACC	SCRAMBLED																			not sig	not sig	not sig
SCRAMBLED__Lincrna.noflip.NA__p1@JPX__chrX:73164003..73164211,+__30.1.0.0.0.0	AAATGCGGGGTGGCGCAATCGTTAGTGTGCTCGCAGCCTACGAGGCGGAGATCCGCCGCCGCGTACCGGCGGGAGGTAGTAGGGCGAGGGCCCCGCCAACGCGTCGGGCGGCGG	SCRAMBLED																			not sig	not sig	not sig
SCRAMBLED__Lincrna.noflip.NA__p1@JPX__chrX:73164003..73164211,+__30.1.0.0.0.0	AAGACGCGTACGGTCGCGGCTCCGGAGCGCGAGGTCCGCCGGACGTAAGGCTCCCCGGGCCCCTGGGGAGGCCGCGGAGTGGACGGGCCTGACGTGAGGTGGTAAGACCATGTG	SCRAMBLED																			not sig	not sig	not sig
SCRAMBLED__Lincrna.noflip.NA__p1@JPX__chrX:73164003..73164211,+__30.1.0.0.0.0	ACCACCTGGGTGGCACCGATGACCTGGGCCCCGACTAGCGCGACACTGGGCAGCTGGGCAGGGTCGCAGCGTCGTCGGCGGGCGTGGGGCCAAGGAGCAGCGGCGTAAGGTTGG	SCRAMBLED																			not sig	not sig	not sig
SCRAMBLED__Lincrna.noflip.NA__p1@JPX__chrX:73164003..73164211,+__30.1.0.0.0.0	ACCAGAAACCCTGGGCCCCAGGGGGGAGAACTCCGGCGGGTGATGGCACAGCCGCGGGGCCGGGGCTGGGAACGCCTCCGGGCGTGCGTGATTTAAGGTGATGGCGCGGTCCGC	SCRAMBLED																			not sig	not sig	not sig
SCRAMBLED__Lincrna.noflip.NA__p1@JPX__chrX:73164003..73164211,+__30.1.0.0.0.0	ACCTTGACCGGGGCAGCCCGATACCGGGGCCCTCACCTACGAGAGGGGAGCGAGCTTTGCGCCGAGCGACGGCCGCGCAGTCAAGGGTTAGGGTGTGTGGGGGGACGGCGCGCG	SCRAMBLED																			not sig	not sig	not sig
SCRAMBLED__Lincrna.noflip.NA__p1@JPX__chrX:73164003..73164211,+__30.1.0.0.0.0	ACTGACACTGGAGGCTGGGCCGCGTCGGGGACTGCAGCACCTCGCATGGGGGGGCGATCTAACACGGGCCGCAGTCCGGGGGGTAGCCGGAGTGCGGACCGGGAGGCCGTCACT	SCRAMBLED																			not sig	not sig	not sig
SCRAMBLED__Lincrna.noflip.NA__p1@JPX__chrX:73164003..73164211,+__30.1.0.0.0.0	AGACGCAGCCCCGGGGACAGCACAGCAGTACACCGGCTGCGATACCGCTCTGTAGGCTGCTCGGCGAGGGCGTGCGCGGTATGTGCCAGGGCGGGAGAGGCGCGTGGCGTGGGC	SCRAMBLED																			not sig	not sig	not sig
SCRAMBLED__Lincrna.noflip.NA__p1@JPX__chrX:73164003..73164211,+__30.1.0.0.0.0	AGGGAGCCGACCGGTCGCGAGGGAGAAGCGTGCCTGAAGCGGTTCACTGTCGGGGCCCCGAAGCATGCCCCGCCCTTGCTGCCGTGCCGGGGGGGGGGTCAGGCAAAGTGGCGA	SCRAMBLED																			not sig	not sig	not sig
SCRAMBLED__Lincrna.noflip.NA__p1@JPX__chrX:73164003..73164211,+__30.1.0.0.0.0	AGGTCCACAGCCTAGTCAATGCCTGGAGGTCGGGCGAGGGTAGGCGCGGGGACAGGATCGCACGCGATGCGCGCCACGGCCGGCGGGTGAAGTCGTGGTCGGCGCTCGCGCAGC	SCRAMBLED																			not sig	not sig	not sig
SCRAMBLED__Lincrna.noflip.NA__p1@JPX__chrX:73164003..73164211,+__30.1.0.0.0.0	AGTAATACGCATGGGCGCTGGAGAGCCGAGGGCTACCGCGCTGGAGGTCTGCCAGACGCCCGTGAGCGGCGTAGGTCCACGTGGCGGCCGGAGGGCCGATCGAGGGTCCGCGGC	SCRAMBLED																			not sig	not sig	not sig
SCRAMBLED__Lincrna.noflip.NA__p1@JPX__chrX:73164003..73164211,+__30.1.0.0.0.0	ATGCCCCACCGTGGGGGACTCGGCGTGGAGGGGCGGAGAGGAGTGCTCGACGTGGGTCCGGGACGCGCTACAGGGGGGGACAGTCGCGCGAGCACTCGCGCACGTCATCAGCTC	SCRAMBLED																			not sig	not sig	not sig
SCRAMBLED__Lincrna.noflip.NA__p1@JPX__chrX:73164003..73164211,+__30.1.0.0.0.0	CAGCGGGGTAGAACTGATAGAGCGGTGGCTCGACCGCCCGCCCGCAGTCCCCGGAGCGGGGGGGGCCAGTCCAATAGGGCCCGGGGAAGACTTTGGGGCTGCCGCGGTGTGACG	SCRAMBLED																			not sig	not sig	not sig
SCRAMBLED__Lincrna.noflip.NA__p1@JPX__chrX:73164003..73164211,+__30.1.0.0.0.0	CATGCGGAAGCTTGGCGGGGCGGCCTAGTCGGCGCGAGGGGGGGGCCGGACTAGGCCTGTCTCGCAACGAGCAGCTGGGGGGCAACCGCGCCACGCACATTCTGGACGGGCGAT	SCRAMBLED																			not sig	not sig	not sig
SCRAMBLED__Lincrna.noflip.NA__p1@JPX__chrX:73164003..73164211,+__30.1.0.0.0.0	CCACGCGGATGTGGACGATGAAGATCACGACGGTGAGGACCGCACGATGGGCGTACCGCGGCAGCCGGGGTTGCGGAGGGTCGCTCCGGCCCGGGGGGACTGTGTCCCCGGGAC	SCRAMBLED																			not sig	not sig	not sig
SCRAMBLED__Lincrna.noflip.NA__p1@JPX__chrX:73164003..73164211,+__30.1.0.0.0.0	CCAGACGCTAGCCAGGGGGGACAGGACGGTTACAGTCAGGTACGCGGCGGGTTGGCCGGGGCTCAGGGTAGGCGAGCCGTTGGCCGGACCTGCAAGGACTGGGCCTGCCCCCGG	SCRAMBLED																			not sig	not sig	not sig
SCRAMBLED__Lincrna.noflip.NA__p1@JPX__chrX:73164003..73164211,+__30.1.0.0.0.0	CGAGAGCGGGGACGCCGGGGGAGGCGCCATGACAGTCCCTCTGCCGTCGGCTGCTCCGAGGCCACGCGTAGGGTGGCGACTAAAGAACGGGGCTCTGGTCCGGGAGCGTGGGCA	SCRAMBLED																			not sig	not sig	not sig
SCRAMBLED__Lincrna.noflip.NA__p1@JPX__chrX:73164003..73164211,+__30.1.0.0.0.0	CGCGAGTGCGGGGGAGGAAGCCCCGGCTGAACGCTGGGGACTTGGGGGCGGGGTGCGCAACCAATGACAGCTTGTCCCTCCCGGTCCGGGATGGCGCCGAGGCTGCGAGCGACA	SCRAMBLED																			not sig	not sig	not sig
SCRAMBLED__Lincrna.noflip.NA__p1@JPX__chrX:73164003..73164211,+__30.1.0.0.0.0	CGGAGAAGTACTGGGTGACCCTTGACGTGTGCGCGGCGGGACCCCGTGGCGAGGCCCCTGCGACGCTCGTGGTGGGCCGAAACGTCAGCAACGTGGGCGGCACGGGAGGAGGCC	SCRAMBLED																			not sig	not sig	not sig
SCRAMBLED__Lincrna.noflip.NA__p1@JPX__chrX:73164003..73164211,+__30.1.0.0.0.0	GAGCCATGCCGCGTGAAGGCCGATGGCGTCGGCCGCGCGCCACCGGGGGGGCTAGATTTAGCGTGATGGCAGCCGGCGCTGATGGGGGCATCGGCGGCGGAGCCGACGAACTAC	SCRAMBLED																			not sig	not sig	not sig
SCRAMBLED__Lincrna.noflip.NA__p1@JPX__chrX:73164003..73164211,+__30.1.0.0.0.0	GAGCGTCCCTCTGGGTGACGTGGGCCCAAGGGAGACCGAATGCGTGCCCCGACTGGCGCGTAGGGAGCGTGCCGTTACGAGGCGCACCGCGGCCGGAAGCGGGGCAGGTAGGTC	SCRAMBLED																			not sig	not sig	not sig
SCRAMBLED__Lincrna.noflip.NA__p1@JPX__chrX:73164003..73164211,+__30.1.0.0.0.0	GAGGACTGGGGACTGCAGCACGGGTGCGGACCAAGCAAGCGGCCCGTTCTCGGGACGCCTGGAGCGGCCGCTGACGGCGAGGAGTTTGGGCCCCTCGCACTAGGGGACGGTCGG	SCRAMBLED																			not sig	not sig	not sig
SCRAMBLED__Lincrna.noflip.NA__p1@JPX__chrX:73164003..73164211,+__30.1.0.0.0.0	GAGTGGCGGGCGTAGGATGCTGAACACCCGCCGGAGGGCGGCGAGGTCGCGGACACGTCTTGACCGGGCGAAGCCTGGGTGGTACAGGGCCGCATGCCTGCGAACGCCCGGCTG	SCRAMBLED																			not sig	not sig	not sig
SCRAMBLED__Lincrna.noflip.NA__p1@JPX__chrX:73164003..73164211,+__30.1.0.0.0.0	GCCCCCGGGAAGTTGTGCGATAGGGAGGTGAAGGGGAGGCCTTGCGCCCGACAGGGTGGTTGACCGGCCCCCAGGGCTGGGGCCCCAGGGATCACGGCTCGGCACGGACCAGGT	SCRAMBLED																			not sig	not sig	not sig
SCRAMBLED__Lincrna.noflip.NA__p1@JPX__chrX:73164003..73164211,+__30.1.0.0.0.0	GCCGGGGTGGGTGGTGTGCAGAAACTGGGCAGTCACCCGGCCCCGGTCGCATGGCACAATGCGGAAAGGGGGGAGCTCGGCACTGACTTCACCGGGGGGGACGCGGCTGCCCCG	SCRAMBLED																			not sig	not sig	not sig
SCRAMBLED__Lincrna.noflip.NA__p1@JPX__chrX:73164003..73164211,+__30.1.0.0.0.0	GCGACTGGCAGCGAGGGCGCGCCCGCCGGGGACTGACCCCGCTCGGATAAAGCGGCCGAGCGTGCGGTGTCCGGCCGTTACGGAGGATGGCCGCGGGGTGATTGCTGGACAAGA	SCRAMBLED																			not sig	not sig	not sig
SCRAMBLED__Lincrna.noflip.NA__p1@JPX__chrX:73164003..73164211,+__30.1.0.0.0.0	GCGGGCGCTCGTTGAGCCAGCGGCGGTAGGTAAGTCAAGGGGACTCGCGCGCACTCGCGCCCGAAGGGGGCGCGGAGGGTTTCAGCGGACCTGCGTAACGAGGACGCGCCGTCG	SCRAMBLED																			not sig	not sig	not sig
SCRAMBLED__Lincrna.noflip.NA__p1@JPX__chrX:73164003..73164211,+__30.1.0.0.0.0	GCGGTTACCAGGGAAGCGCGGCGGGCCTATGGAGGTGGTGCCGGTGGTCCCGCGGCGAGCCCTAGTCGCAGCAAAGGAGAGTCTTGCCACGGGAGCCCGGCGTGACAGCGCGCG	SCRAMBLED																			not sig	not sig	not sig
SCRAMBLED__Lincrna.noflip.NA__p1@JPX__chrX:73164003..73164211,+__30.1.0.0.0.0	GCGTGGGGAAGGGCCCTGCGTGATGGGCCCCCATAGCGTGATGGGCCCGGCTCGGGCAAGGTCGGCACAGGCTTAGCGCCAAGTCACGGGCGGGGGCGCCGAAAATCGCGTCGG	SCRAMBLED																			not sig	not sig	not sig
SCRAMBLED__Lincrna.noflip.NA__p1@JPX__chrX:73164003..73164211,+__30.1.0.0.0.0	GGAAGACGAATCGAGGCGGCTCGGGGACTGGCCGGCGGGGCGCGCTGGGGTCCCGAGGGAGCCCCTAAGTATGGAGCGCGGCCCGCAGTGCGAATTCCTCGGGGCGCGACTACT	SCRAMBLED																			not sig	not sig	not sig
SCRAMBLED__Lincrna.noflip.NA__p1@JPX__chrX:73164003..73164211,+__30.1.0.0.0.0	GGCTCGGACCAGTAGGAGGACTGGGAGTGGCACCCCGGAAGCATGCACTGGCGGGTAGATGGGCCCGACCCTTGCATACCCTGGGGCTGCCGCGGGGCGGAGCGCCGGCGGTGA	SCRAMBLED																			not sig	not sig	not sig
SCRAMBLED__Lincrna.noflip.NA__p1@JPX__chrX:73164003..73164211,+__30.1.0.0.0.0	GGGGAAGACCCAAGGCGGAGAGCGCGGCCGTCGAGCGTAGTTGGCACCCTCCGGGCCTGGGCATGGGCGCCGTCAACGCTTGGGACGTAGGCGGCAGGTGGGCGCACCGGCATT	SCRAMBLED																			not sig	not sig	not sig
SCRAMBLED__Lincrna.noflip.NA__p1@JPX__chrX:73164003..73164211,+__30.1.0.0.0.0	TAGTCTGGGTGGCGGGCGGAGCCCCCGAGTGGTCACAGCAGGCTGAGGGCAAAGGAGGTTGCACACCGCGGCAGCAGACATGGGGGCGATCTGGCTCGCGCCCCGCGCTGGCGG	SCRAMBLED																			not sig	not sig	not sig
SCRAMBLED__Lincrna.noflip.NA__p1@JPX__chrX:73164003..73164211,+__30.1.0.0.0.0	TCACGGGGGTCGGTCTGGGGGACCACCGCGAAGTCCGGGAGGGACGGGGGTCTGGGGACCCATGATCACGAGCGGTGGTCGGGCACGGCCCTCCAGCACTCGGCCGAATCGGAG	SCRAMBLED																			not sig	not sig	not sig
SCRAMBLED__Lincrna.noflip.NA__p1@JPX__chrX:73164003..73164211,+__30.1.0.0.0.0	TCCGACCAGCCGCGGGCCCCAGGTCCCGGGGGGAGAGGGGTGTGGGGCGCGGTAGAGGGTAAGGCTTGGCAAACGTCGCGGGGTTCACTTACGACATGCGGGAAGCCCGCCCGC	SCRAMBLED																			not sig	not sig	not sig
SCRAMBLED__Lincrna.noflip.NA__p1@JPX__chrX:73164003..73164211,+__30.1.0.0.0.0	TCCTGCCCTGCTGCGCGCGAGGACACCAGGGATGCGGCCAGCGATGGGGTGGACGGCGGGGGGGCGCCCGAAGCATGGTGACTTGACTGGCCGGGGGCCGGACGAATCACACTG	SCRAMBLED																			not sig	not sig	not sig
SCRAMBLED__Lincrna.noflip.NA__p1@JPX__chrX:73164003..73164211,+__30.1.0.0.0.0	TGCGGGATCGAGCAGCCTGGGTCAGGGCGCGGCGTCGTGCACAGGTGCGGGACCTACGGCATGTCAGCCGGGGAGGCGCGTGCACCCCACCGGTTCCACGGAGGACGGGAGATG	SCRAMBLED																			not sig	not sig	not sig
SCRAMBLED__Lincrna.noflip.NA__p1@JPX__chrX:73164003..73164211,+__30.1.0.0.0.0	TGGGCCGGTTGGGCGTCCGGCCGAAGCCGCATACAAGGGGCCCTGGTGCGGCAACGCCGCGGTGCCTAGCCATGAGTGCAGAGCGGGCGGCGCGAGGGGAGGATCCCCATGGTA	SCRAMBLED																			not sig	not sig	not sig
SCRAMBLED__Lincrna.noflip.NA__p1@JPX__chrX:73164003..73164211,+__30.1.0.0.0.0	TGGTAGGGGCATGAGCAGCCCGGGATCCCCCCCTGGGGTCAACACGCGGAGTGTGCGGACCGGGACGGCTCGGCGGTAGAGGCGCCTGCCGAGCCCATGTGAGAGACGCTGGGG	SCRAMBLED																			not sig	not sig	not sig
SCRAMBLED__Lincrna.noflip.NA__p1@JPX__chrX:73164003..73164211,+__30.1.0.0.0.0	TTAAGGACCGCCGCGCCCTTAAAGGCTCCCGGGGGCGGCACGAAGCGGCTCGGCCGCTAATCGACGCGGGCGCGGGCGCGGCCCGACGGGTAAGGGGAGGTGTATATGTGGCGG	SCRAMBLED																			not sig	not sig	not sig
SCRAMBLED__Lincrna.noflip.NA__p1@JPX__chrX:73164003..73164211,+__30.1.0.0.0.0	TTGGGACTGGTGGCGAGGCTCCGTCGCGCGGGGAACGCGCACCTGAGGCAGGTACTCAGCGGGAATCGGTCTCGCTCGGGAGAAACGGGTCGGCGCCCAGGGAACGGGCCGCGC	SCRAMBLED																			not sig	not sig	not sig
SCRAMBLED__Lincrna.noflip.NA__p1@JPX__chrX:73164003..73164211,+__30.2.0.0.0.0	ACTTCGTGCTGCGGAGGCGCTAGGACGGCGCCTCTTGCGGGGGCTCCTTGTCCCATTGCAGAGGCTGTACGTAAGGCCGAACACCGCGGTGTGTACCGGCTCGGCTTCGATACC	SCRAMBLED																			not sig	not sig	not sig
SCRAMBLED__Lincrna.noflip.NA__p1@JPX__chrX:73164003..73164211,+__30.2.0.0.0.0	AGCTCATGATGGCGCTGCCCCTGCGGCCTCTGGCTCGCGCGTCAAGGTGCATTTTAGACGTTCATGGGATCGGGCCACCCCCCGAACGCCAGTGGGTCGGCTTGATCGGAGTGG	SCRAMBLED																			not sig	not sig	not sig
SCRAMBLED__Lincrna.noflip.NA__p1@JPX__chrX:73164003..73164211,+__30.2.0.0.0.0	ATCCCACCTCGGGTCGGTTTTGGCTGCCTTCCACGGCATCCCCGCTTACCGGCCGAGGCGCGTAGGACTGTAGCGCTGTGGAGCGTGGTACTGGGGCCTTGTAAGCACGAACGG	SCRAMBLED																			not sig	not sig	not sig
SCRAMBLED__Lincrna.noflip.NA__p1@JPX__chrX:73164003..73164211,+__30.2.0.0.0.0	CAACGAGGGATGCCTGCAAGCGCGCGACTGGTGGGTTGGATACCCCCGGCGGGCTCGGGCTGTGGGACAGCGGTATAGCCCGACCCCCGTCCTCGTGCTTCTTGTTTCCTAATG	SCRAMBLED																			not sig	not sig	not sig
SCRAMBLED__Lincrna.noflip.NA__p1@JPX__chrX:73164003..73164211,+__30.2.0.0.0.0	CAGGCGCCCCCAATGCCGTTACTCAGTGGGACGCCCGTTGGTACGGCAGGGGTGTCATGGGCCCGCAGCGCCTTGCTTGTCTCGTGAGGTAACGCGCAGTCGACCCGTGTTGTA	SCRAMBLED																			not sig	not sig	not sig
SCRAMBLED__Lincrna.noflip.NA__p1@JPX__chrX:73164003..73164211,+__30.2.0.0.0.0	CAGGGGGCGGGCGCATCGGTCTTGCCCATTCAGACCAGGAGGCTTCCGTTTCGTAACGCCCAGATTGGGGGCCTTGCGGGGATTCACACCGGCCCCATCTGTGCTGGGTGACTC	SCRAMBLED																			not sig	not sig	not sig
SCRAMBLED__Lincrna.noflip.NA__p1@JPX__chrX:73164003..73164211,+__30.2.0.0.0.0	CATGGTCTCGCATCAGAAAGGTCGTCTGAGGGCGTCGTATGTGTGGGTCGGCTTAGGAGCGTGCCCGCGCACAGACGGGCTCATCCCGTGCATCCTGACCTCTGGCCGCTCCGG	SCRAMBLED																			not sig	not sig	not sig
SCRAMBLED__Lincrna.noflip.NA__p1@JPX__chrX:73164003..73164211,+__30.2.0.0.0.0	CATTTCGGATGGCTACTTCCGTCCCCCTGAACGGATACGGCGGGTCTCCACATGCCGCTGCTACCTGTCGGCATCAGCGGGTGCGTGAGTCGGCGTGCGGGGCAAGATGCGTGC	SCRAMBLED																			not sig	not sig	not sig
SCRAMBLED__Lincrna.noflip.NA__p1@JPX__chrX:73164003..73164211,+__30.2.0.0.0.0	CCCACCGGGGAGCACGCTTACTCCGGTTTGATTTGCCGGGGTAGCAAGGGGGTCTCGGCCGCTTAGAGCGAGAGCGGGTTTTCATCGCCAGTCCCGATCTCGCGTGCGACTCGC	SCRAMBLED																			not sig	not sig	not sig
SCRAMBLED__Lincrna.noflip.NA__p1@JPX__chrX:73164003..73164211,+__30.2.0.0.0.0	CCCAGATTCTTACAAGCTGCGGAGTTACAGGAGATCGCGGCTGGCCCTCAAGTGGGCGTGCCCACGTCCGCGGCGAGTCTGGAGCCCGCTGGGTTCGTGCGCTGGGCATCTCTT	SCRAMBLED																			not sig	not sig	not sig
SCRAMBLED__Lincrna.noflip.NA__p1@JPX__chrX:73164003..73164211,+__30.2.0.0.0.0	CCCGGAGCGGGCCGGACAACGGGTCCGCGCCTTGTTTAGTCTCGTTGCTGTGGCTGCCAGCCACGCTGCGCTTAGTGCAGCATAGCCGCATGGAGTAGGAGCAGCGGCCTTTCT	SCRAMBLED																			not sig	not sig	not sig
SCRAMBLED__Lincrna.noflip.NA__p1@JPX__chrX:73164003..73164211,+__30.2.0.0.0.0	CCGGGGTGGAGCCTCGTCCGCCAGACAATGGTACTGGGTTGCAGGGGTTAAGGCGTTTGCGTGGCCCGCCTTTCCTGCGATATATGGACCGCGGTAGCTCGCCATCGACCCGCC	SCRAMBLED																			not sig	not sig	not sig
SCRAMBLED__Lincrna.noflip.NA__p1@JPX__chrX:73164003..73164211,+__30.2.0.0.0.0	CGCAAGGGGGTCTTGGGCCTCCGTACAGGGTGCGCAAGGGCGCCTGATCGTTGCCTTCTAGTGTAATTCTTCAGGCCGACCCCGCGGAGTCTCTCCCAGCGGGGCGGTTCCGAA	SCRAMBLED																			not sig	not sig	not sig
SCRAMBLED__Lincrna.noflip.NA__p1@JPX__chrX:73164003..73164211,+__30.2.0.0.0.0	CGCAGCATACCCCGCCTGTTAGCAAACCTAGGTGGGGGGCGGCGCATGGCGGCACCTCGGCTTATCGTTCGCTTGGCCGCATCGTGAGCCTCAGGTGTGTTGCCAGGTCAGTCG	SCRAMBLED																			not sig	not sig	not sig
SCRAMBLED__Lincrna.noflip.NA__p1@JPX__chrX:73164003..73164211,+__30.2.0.0.0.0	CGCCGCCATAAAGGACGTTAGTACCCGCCTTCCAATCGGATGGCAGCCGAGCCTGCCCTCGGGGGCGTGTGCAGTGTGCCCAACAGGTCTCTTGGTTGTGTGCGGTGGTCGCCG	SCRAMBLED																			not sig	not sig	not sig
SCRAMBLED__Lincrna.noflip.NA__p1@JPX__chrX:73164003..73164211,+__30.2.0.0.0.0	CGGTGCTGAGCATGGCAACAAGTTACTGCATCCGGACCGTCGTGGCTGGGCTGGCCCGGTCCATTCGGGGGCCGTGGTCCGCCCGCGTGTGGTCGAAATCTTCCTCGTGCACAA	SCRAMBLED																			not sig	not sig	not sig
SCRAMBLED__Lincrna.noflip.NA__p1@JPX__chrX:73164003..73164211,+__30.2.0.0.0.0	CGGTTGTGCATCGTTAGCGGGCTTCACGTGCACCTGTTGATGGTCACCCCAGAACTCCGTCAGGTGGCCGCAGCCCGGGTACACCTTGGACTGGCGATCGGCTGGTCGCCGGAG	SCRAMBLED																			not sig	not sig	not sig
SCRAMBLED__Lincrna.noflip.NA__p1@JPX__chrX:73164003..73164211,+__30.2.0.0.0.0	CGTCGCCGGAATCCGCGTGACCCAAGGTTTGTGTCCCCGTATGGGACAGGCTCGTGGCTCGGCCACTCCAAGAGTCCTGGACCGGGCCTCCAGTACTGGGCGACTTGGGGGTTT	SCRAMBLED																			not sig	not sig	not sig
SCRAMBLED__Lincrna.noflip.NA__p1@JPX__chrX:73164003..73164211,+__30.2.0.0.0.0	CGTGTCGCATAAATGGCCGGGTGCCCGGTCCTCCCAGCTCGCACGGGCTGATCCGTGGTAACCATGGTCCATCGTGGGCGCGCTGGCACCGTGAGCGTGTTTAGGGTCACATCG	SCRAMBLED																			not sig	not sig	not sig
SCRAMBLED__Lincrna.noflip.NA__p1@JPX__chrX:73164003..73164211,+__30.2.0.0.0.0	CTGTAGCGGGTTACGGCGACCTGACCCTCCGGGTCTTATGAGCGCGTGTCGGGCTTTCCGTCGCTGCGGTTGAGCCCCGAGAGGGGTCACCTAGGACCAATAGCTCCCAGCGTG	SCRAMBLED																			not sig	not sig	not sig
SCRAMBLED__Lincrna.noflip.NA__p1@JPX__chrX:73164003..73164211,+__30.2.0.0.0.0	GACGGTTCGCTTTTTAGGCGCACACGATGGTAGGGCGACTGCGTCCGGAGCTGGGCAGCGTTCCTGCAGCCTTGGCCTGCATGCCGTGCACCGGCGTAGGGCCCCACCTTGATA	SCRAMBLED																			not sig	not sig	not sig
SCRAMBLED__Lincrna.noflip.NA__p1@JPX__chrX:73164003..73164211,+__30.2.0.0.0.0	GAGACGCCTCACTCCCCCTCGTAGCGCGTTCTATGCCGGGGCGGGGAGTTCTCCTCATTCGAGCCCATCCATGCGCGCGGGTGTAGTGTCGACGGCGGTAAGCATTTGCGGGGA	SCRAMBLED																			not sig	not sig	not sig
SCRAMBLED__Lincrna.noflip.NA__p1@JPX__chrX:73164003..73164211,+__30.2.0.0.0.0	GAGGAGTAGCATTTATGGACTGCTCCCAGCACGGGTTCCTCCCGGGCCGCAGTTGCTTGACCGCCGATCAGGCCCCCGCGGGGTTTGGCGGCTCGGTCTCTCTGAAAGGGCTGA	SCRAMBLED																			not sig	not sig	not sig
SCRAMBLED__Lincrna.noflip.NA__p1@JPX__chrX:73164003..73164211,+__30.2.0.0.0.0	GATGGGATATCCCCGCCCGTCCGGGACACCCTACGCGGGCTTGACTCTAGCCCGCGTGCAGGTAGCCCTTGTCTGTTGTGGTAGAGTGGCGTATGCAGTGTCCCGGACGAGCCG	SCRAMBLED																			not sig	not sig	not sig
SCRAMBLED__Lincrna.noflip.NA__p1@JPX__chrX:73164003..73164211,+__30.2.0.0.0.0	GCCGCGAATGAGAGTCCTCTCGCAGTAGAGCGCGATTTGGTGCCCTGCCCGTTCATCGTCCTGCTGCAAGACCGGTTAGTGAGGGCTGGGCGCCCGCCCGGTTCGTGGAGCTAC	SCRAMBLED																			not sig	not sig	not sig
SCRAMBLED__Lincrna.noflip.NA__p1@JPX__chrX:73164003..73164211,+__30.2.0.0.0.0	GCCGCGCCCCGCGCTCAACAGGGGCGGCCGGCGTCTCTACGGGCGTCTCTAGGGCCTATTAGCTCTGACCCGATGCTGTTCTCAGATCGAGTGCTGAGTGGGCATCGGGGTAAT	SCRAMBLED																			not sig	not sig	not sig
SCRAMBLED__Lincrna.noflip.NA__p1@JPX__chrX:73164003..73164211,+__30.2.0.0.0.0	GCTGTCGGCACTGCGGGTATTAGGGGCGGTCTCCATTCGCGAGAGGTGGCATGTCGTGCAGCCTCCCAGCCGGAGAGAGGGCTCCGTTCTGACGGTCCCCGCCTAAACCTCGTT	SCRAMBLED																			not sig	not sig	not sig
SCRAMBLED__Lincrna.noflip.NA__p1@JPX__chrX:73164003..73164211,+__30.2.0.0.0.0	GGAACTCAACGTCATGCGGGAGGCGAGGACCGCGCCCCCCGCCTATTGGTGGGGATGTGTGCCCTTGCTTCTTAGTGGGGCCGGATACAGCCGCTCTTCCCGCTGTCGATGCGA	SCRAMBLED																			not sig	not sig	not sig
SCRAMBLED__Lincrna.noflip.NA__p1@JPX__chrX:73164003..73164211,+__30.2.0.0.0.0	GGCTTCATGAGTGCGGGTGACTCACCCGGGGTCGGCGCCACACTGTGGTAGCGGACAACTCACCGCGCAGTGTCGCACGTGCTAGGCTCCTTTCCTTGTGCCTGGCCGGTAGGA	SCRAMBLED																			not sig	not sig	not sig
SCRAMBLED__Lincrna.noflip.NA__p1@JPX__chrX:73164003..73164211,+__30.2.0.0.0.0	GGCTTGCGACTCCTCCCGGTGTGCGCACGACCCCGTGCGTCTGCGGGCTCCTCGTTGGCGAGCGACGCGCCGGGACGCGCAAGGAGGGTCTAATGAGAATTTATTTTGCGCATC	SCRAMBLED																			not sig	not sig	not sig
SCRAMBLED__Lincrna.noflip.NA__p1@JPX__chrX:73164003..73164211,+__30.2.0.0.0.0	GGGCTCGGTTGCCAGTAAACCGCGTCAGCCTCGGCACGCGGACCTATCATAGCTGGATGGCGCGCCGTAGGACGCCATCCGCTATTCCTTTGCTGGGGGACTTGTCGCGCGTGG	SCRAMBLED																			not sig	not sig	not sig
SCRAMBLED__Lincrna.noflip.NA__p1@JPX__chrX:73164003..73164211,+__30.2.0.0.0.0	GGTAGTTCGATCATGTTCTTCAGTCCGGGACATACGACGCGTACTGCGCGAGTGTGCAATAATCGCGGCGCAGGCGCCGCCCCTCTGGCGTCGCTCGGGGTTTGCGGACGCCCG	SCRAMBLED																			not sig	not sig	not sig
SCRAMBLED__Lincrna.noflip.NA__p1@JPX__chrX:73164003..73164211,+__30.2.0.0.0.0	GTCTCCTCGGCCACGGGCTCATCCGGCCGGGGAATTCTGCGTTCGGGCATCGGGTGGGGCAGTCTCCCGGACTGTAAGGTCCGTATGCAACGCTGCGCGCGATTCCTAAGCAGT	SCRAMBLED																			not sig	not sig	not sig
SCRAMBLED__Lincrna.noflip.NA__p1@JPX__chrX:73164003..73164211,+__30.2.0.0.0.0	GTGCCGCACGACTGCGGCCGTATGACTGAGGTGAGCTCGTGACCACACTCCCATGGCGTGCGTGCGCCATTTTGGGGTCCTCGCGCTGTCGTCGTATGACGAGCGACACGCGGT	SCRAMBLED																			not sig	not sig	not sig
SCRAMBLED__Lincrna.noflip.NA__p1@JPX__chrX:73164003..73164211,+__30.2.0.0.0.0	TACCATGAGGGCCGCGATTTCTTGGGTGGCTGGCGCGACCCTCGCCCTGGGTAGCGGGCCGCGAAAGTCCGTCTACGTGTTCATGCGTTCCGACCGCGCACCGGAGTAGTCGAT	SCRAMBLED																			not sig	not sig	not sig
SCRAMBLED__Lincrna.noflip.NA__p1@JPX__chrX:73164003..73164211,+__30.2.0.0.0.0	TCAACTGAGATTCTGGACGATCGACCTCGCGCGGGCTGTTGGCGGTCGCTGGCCTGAGGGGTACTCCAACGGTGTCACATGTCGCCCCCCTTCGGGCACGAGTCGACTGCGTGG	SCRAMBLED																			not sig	not sig	not sig
SCRAMBLED__Lincrna.noflip.NA__p1@JPX__chrX:73164003..73164211,+__30.2.0.0.0.0	TCGCTGCCACGCATGTGAGAGCTCAGCGGCCAGCACTCCTAGGACGGTAATTGGGGCGTGGGCTCTCGTAGCTCTGAGTTCACGCCTAGTCGCGGGGTCCTAGGTGCGCGTCCC	SCRAMBLED																			not sig	not sig	not sig
SCRAMBLED__Lincrna.noflip.NA__p1@JPX__chrX:73164003..73164211,+__30.2.0.0.0.0	TGGTCTGCGCTTGATCAGTCGGGGCTGTCCCCCGCGGCCTCGGGGCAGTCCGTTGGTTCAGGGATGACATGTGGCGGGCTATTATCACGACGCGGACCCCGGCTAATCCAACCG	SCRAMBLED																			not sig	not sig	not sig
SCRAMBLED__Lincrna.noflip.NA__p1@JPX__chrX:73164003..73164211,+__30.2.0.0.0.0	TGGTCTTCCAGCGCGTCAACCTGCCGACTAGGCGATCGCTCTTAGGTCTGATCGGGGCCGCGGGGAAAGGCATTGTCCCTTGCTGGCTGAGCGGAGCGGCCCGATCCGTGCCAT	SCRAMBLED																			not sig	not sig	not sig
SCRAMBLED__Lincrna.noflip.NA__p1@JPX__chrX:73164003..73164211,+__30.2.0.0.0.0	TGTGACTATTCTGGGCTACTGTCCCGGAACGGGGGTGGTTCCCACCGACAGTTCCCCAAGGGCCTCCAGCCACGGCTGGCAATTTTCACGTTCTGCGCGGGGGGGGCAGCGTGC	SCRAMBLED																			not sig	not sig	not sig
SCRAMBLED__Lincrna.noflip.NA__p1@LINC00467__chr1:211555971..211556179,+__10.1.0.0.0.0	ACCAATCCGCGTTCCCTCTAGCCCCCCTGCAGGCCGTCACCCCTGACCCGTGCCATTGCACTGTCCCCCGGCCATGGAGTGACCTGCCCAACGTCGAGCCCACCCACTCCCTCT	SCRAMBLED																			not sig	not sig	not sig
SCRAMBLED__Lincrna.noflip.NA__p1@LINC00467__chr1:211555971..211556179,+__10.1.0.0.0.0	ACGCCCCTCCTACTCCGCCGTGCCCTGTCATTCCCCCTCGTTCGGAGGAGCATGGTCCGCCACATGAGGTTCTAACCCCCCCCCCCCCGCCAGCCACAGTCTCCACCCTGAGCA	SCRAMBLED																			not sig	not sig	not sig
SCRAMBLED__Lincrna.noflip.NA__p1@LINC00467__chr1:211555971..211556179,+__10.1.0.0.0.0	AGGCCCCCATCTGCAGCACCCACCCATTCTCCCCTTCCGCCCCCGATGGGCTTGCTCACCTCGTGCCCGACGGGGACACCTCCCCTCGCCTTATAGCTATCCCGAGCCCCACAG	SCRAMBLED																			not sig	not sig	not sig
SCRAMBLED__Lincrna.noflip.NA__p1@LINC00467__chr1:211555971..211556179,+__10.1.0.0.0.0	ATCACCCAAGCCCCCGCCCGCCCACCCATCCTCGGCAACCCGCCCTCTGCCAGGTCCTCCTTGGCCGCGCAATCACAGCCCCCTTATCACCAGGTGCAGCTGTCTCGCGTCTTG	SCRAMBLED																			not sig	not sig	not sig
SCRAMBLED__Lincrna.noflip.NA__p1@LINC00467__chr1:211555971..211556179,+__10.1.0.0.0.0	CAACCACGGCCCTCCCCCCATCACCTCGCCAGGCTGCCCTGGCAACGTTACCCCTCTTCGGAATTACTGCTCACTAAGCGTCACTCCCCGGCCGCCGCTCCGCCCGATTGCCCG	SCRAMBLED																			not sig	not sig	not sig
SCRAMBLED__Lincrna.noflip.NA__p1@LINC00467__chr1:211555971..211556179,+__10.1.0.0.0.0	CACCCACTCGGCCGTCTGCTAGGGCCCTGCCGCCCGACCCCAAAATCTCTCGTCCCGTCCTGCGGGCCCCTGCAATCCTTCACCCGTCACATCGCGCGTTACGCACCATCACCC	SCRAMBLED																			not sig	not sig	not sig
SCRAMBLED__Lincrna.noflip.NA__p1@LINC00467__chr1:211555971..211556179,+__10.1.0.0.0.0	CACCGGACTGCGCGGCTGTGACCTCGCTCCCCCTGGTCTAACCACCCACATCTCCCCACGGCAACTTGGCCACCCTCCACCCAAGCCTTTTTATGGCCGCGCGACCCCCTCCGC	SCRAMBLED																			not sig	not sig	not sig
SCRAMBLED__Lincrna.noflip.NA__p1@LINC00467__chr1:211555971..211556179,+__10.1.0.0.0.0	CACGTCTCGCCATCGACCAGCTCGACCACGCCTCCTCACTCCCCTTTCACTGCCGGGCCTGTTCACCTCAATTCAGACCCCCTCCGTCCGCACCGGCGGCACGCCCCAATCGGG	SCRAMBLED																			not sig	not sig	not sig
SCRAMBLED__Lincrna.noflip.NA__p1@LINC00467__chr1:211555971..211556179,+__10.1.0.0.0.0	CATCCAGCCTCAGCCTCGCCCCTCCACTCGCCCACGTCCCGTGCCTGCTGTACCGTACCTTCTACCCAGCCTCGGCCGTTCAAGCGCTTCACCCACCCTCAACGCGACGCGAGG	SCRAMBLED																			not sig	not sig	not sig
SCRAMBLED__Lincrna.noflip.NA__p1@LINC00467__chr1:211555971..211556179,+__10.1.0.0.0.0	CATGGTCCCCCACCGTCCCTGCCGACTCCACGCTGTGCGGCTCCTTTCAAGCCCTCGCGCCCCATTTACCCTCACCACCCCAGCCAGCCCGTCGGCCAAATATCAGCGTCCCGG	SCRAMBLED																			not sig	not sig	not sig
SCRAMBLED__Lincrna.noflip.NA__p1@LINC00467__chr1:211555971..211556179,+__10.1.0.0.0.0	CCACACACGAGGGACACTCCTTTATCCCGCCGCGCCCCCGGCTTCTGTATCCTACCCCCGTTCACCATTGATCGTGCGCTGCCCCTAAGCAGTCCCCGCCCGCCCCGGACCCCA	SCRAMBLED																			not sig	not sig	not sig
SCRAMBLED__Lincrna.noflip.NA__p1@LINC00467__chr1:211555971..211556179,+__10.1.0.0.0.0	CCCAACCCGTCTCCCCCCGACGATTCCCACATGCCCCCTTACCCGGACGTATGCATTGGACTCCAGTCCGTCGTCCGGGTCCCGATCACCTCCCCCCGCGTCCGGACACGCCTA	SCRAMBLED																			not sig	not sig	not sig
SCRAMBLED__Lincrna.noflip.NA__p1@LINC00467__chr1:211555971..211556179,+__10.1.0.0.0.0	CCCAGCCCCCCCTTCAGCTCACAGTCGGCTCTTCCTCTCCATGCAAAGCGGCGTAGCTCCTGCCACTCAGCCAACGCCCTCGCACCGGCGGCCTTGCCTACCTCACACCCGGCT	SCRAMBLED																			not sig	not sig	not sig
SCRAMBLED__Lincrna.noflip.NA__p1@LINC00467__chr1:211555971..211556179,+__10.1.0.0.0.0	CCCCTAGATTACCCCTCCCGTGGCACCGCCACAGTGCGGATACCTTCGTTTCCCCAGTCCGCCCCCCACACTACACACGCCCCCCCTGCAATCGCGCGCTGGCAGGCTGTTCCC	SCRAMBLED																			not sig	not sig	not sig
SCRAMBLED__Lincrna.noflip.NA__p1@LINC00467__chr1:211555971..211556179,+__10.1.0.0.0.0	CCCCTGCAGACCCACGTCCTCGCGCGAACTCCGAGGTGCTCGCCCTAGTCGTCACCGATATTCCCCGCTCCACGCACACTACACCGCCGTCTCTCCCGTATCCACCGCGCTGCC	SCRAMBLED																			not sig	not sig	not sig
SCRAMBLED__Lincrna.noflip.NA__p1@LINC00467__chr1:211555971..211556179,+__10.1.0.0.0.0	CCCGAGCCAGCGGCACCCAATCGCTCTCCTACTATGTTTGCGTCACGCTTACGGCCTCCCCCCTGCGCACCACGTCAACACTGCCGCGGCCATGCCCACGCACCCCTTGCCTCC	SCRAMBLED																			not sig	not sig	not sig
SCRAMBLED__Lincrna.noflip.NA__p1@LINC00467__chr1:211555971..211556179,+__10.1.0.0.0.0	CCCGGTGTCGCCCGACAAACACCTGCCCTTCCGCTCACACCTCCCCTCGTCCCCCCGTAGGGGCCTTTCCCTCCTCCGAAGCTCCTAGCGCGAATCACTCGCGGCGCTCCCAAA	SCRAMBLED																			not sig	not sig	not sig
SCRAMBLED__Lincrna.noflip.NA__p1@LINC00467__chr1:211555971..211556179,+__10.1.0.0.0.0	CCCTCCTCGACCCCTCCCGCCGACATAGCACTTACCCCTTCACCTGCTGCTACCGTGCTTACGACCTCCGGCGTCGCCCGAGACGCGTCTCTCCACCCGCGACCCGGACAGATC	SCRAMBLED																			not sig	not sig	not sig
SCRAMBLED__Lincrna.noflip.NA__p1@LINC00467__chr1:211555971..211556179,+__10.1.0.0.0.0	CCCTGCCCGACCCCTGTCCGCCCCTCCAACGGCCCAACTGCCTACCTCCCGCGTCGTTCCCGTTCAACCAATTCGCGAGAACTGGACCCCCGTCCTGCGCATCCTGTAACGCGC	SCRAMBLED																			not sig	not sig	not sig
SCRAMBLED__Lincrna.noflip.NA__p1@LINC00467__chr1:211555971..211556179,+__10.1.0.0.0.0	CCGGACGTCTGCCACACGCCACCCCTCCTCCCTGGCAGATCCGGAATCCCGTACCCAGCGCTCCGCGCTGTACGCTAACTGGTCTCCCGCACCCCCCTGCTCCTCCTACCTGAA	SCRAMBLED																			not sig	not sig	not sig
SCRAMBLED__Lincrna.noflip.NA__p1@LINC00467__chr1:211555971..211556179,+__10.1.0.0.0.0	CCTCCTTGCTCACTCAAACCGCGCCTTATGGCCTCGTTGCACCGGATTCCCCCCTCACCCTTGCCCACTCCAGCGCCCGCAAGAAGCCCCGCCTACGACGTACTCGGGCCCCGC	SCRAMBLED																			not sig	not sig	not sig
SCRAMBLED__Lincrna.noflip.NA__p1@LINC00467__chr1:211555971..211556179,+__10.1.0.0.0.0	CCTGCAGATGCTCTCAACATTCCGGGGCCGACACCCGCTCTCGACCGATTCCTCCACCCCTCGTAATCCCGCTCCACGCGGCCGACAACTCTGGGCCCCGATCCTGCCCCCTCC	SCRAMBLED																			not sig	not sig	not sig
SCRAMBLED__Lincrna.noflip.NA__p1@LINC00467__chr1:211555971..211556179,+__10.1.0.0.0.0	CGACCTGCAAGGAGACCCTGTCCCTTTCACTCCGCGTCCCGCAGGTTGAGCCTCTGACAAGCCACTATACCGTACACCCCAGCTCCGCTCCTCCTCTCCCCCGGCCCCCGCCCG	SCRAMBLED																			not sig	not sig	not sig
SCRAMBLED__Lincrna.noflip.NA__p1@LINC00467__chr1:211555971..211556179,+__10.1.0.0.0.0	CTACACCCAATCGATCCGCGTTGCCCCCCCCCCGGCTCCCGTCGCTTCTTCCCGTATACGCGCCCATCGCAGTCGCCTCCGCACGGGGCACTGAACTCTACAGGCCTCCCCAAC	SCRAMBLED																			not sig	not sig	not sig
SCRAMBLED__Lincrna.noflip.NA__p1@LINC00467__chr1:211555971..211556179,+__10.1.0.0.0.0	CTACCTCCCTATGTATCCCTGAACGCCTTCAGTACCCCACACCCCCTCACCCCCCTCAGCGCCAACGGCCGCGAGTGGGGTGGCCACCCCCCGCTCGTCTCCTCGCGCATATCG	SCRAMBLED																			not sig	not sig	not sig
SCRAMBLED__Lincrna.noflip.NA__p1@LINC00467__chr1:211555971..211556179,+__10.1.0.0.0.0	CTCAGTTCGGAGCGCGCCCCTTGCCGCGCCGAGGCTCCCCGCCCGTGCTAGATCCCCGCGCCAACCCTAGTTACAACACCCCACTGCATTTCCCTCCCTTAGCCCCCTACACCG	SCRAMBLED																			not sig	not sig	not sig
SCRAMBLED__Lincrna.noflip.NA__p1@LINC00467__chr1:211555971..211556179,+__10.1.0.0.0.0	CTCGCTTCTGAACAGACACCCCCACGTTGCGTTAATTCCCCGCCTTCCGCGCCCCCCCCTTCCTAGCAGGCCACCGACCCTCATCCAGCAGACCGCCCGGTCAGCCCCGGGCTT	SCRAMBLED																			not sig	not sig	not sig
SCRAMBLED__Lincrna.noflip.NA__p1@LINC00467__chr1:211555971..211556179,+__10.1.0.0.0.0	CTCTCCCTCAGGCCGAGCCCGCCATTCGACGTCTCCCCGCCCCCGGAACTTGCGGCCCCGGCCCCTTACAGCACTCCATGCACGTTTCCAATCCACATCTGACCCGGCCTCCAG	SCRAMBLED																			not sig	not sig	not sig
SCRAMBLED__Lincrna.noflip.NA__p1@LINC00467__chr1:211555971..211556179,+__10.1.0.0.0.0	GCCTTATCCAATGTCCGGCCACGGCCTTGCCCACGCCAATCCGTCCGCCTACGGCGCTTCCAGCCCCAATCTACCTGCGCGCCCCTTATCCCCCCCAGCTGCCCAGCGCTAGCA	SCRAMBLED																			not sig	not sig	not sig
SCRAMBLED__Lincrna.noflip.NA__p1@LINC00467__chr1:211555971..211556179,+__10.1.0.0.0.0	GCTTCCACACCACCGAGGGTGCCAGAACGGCCCTATCTCCCCCTCGGATATTGGCACCATCCCCCTTTGCGCCAGCGCTCAACCCCGGAGCCCCATTCCCCGTCCGCCTCCCTC	SCRAMBLED																			not sig	not sig	not sig
SCRAMBLED__Lincrna.noflip.NA__p1@LINC00467__chr1:211555971..211556179,+__10.1.0.0.0.0	GTCCCCCTCTGACCCAGTCAACCGGCTACCCCCCAACCCTGTTTCCACGGCCCTCCGGCCCTAGACACGGATCTCGCTGGCGCCCTCATCCACCACTGGGGTCCCGCATACTCC	SCRAMBLED																			not sig	not sig	not sig
SCRAMBLED__Lincrna.noflip.NA__p1@LINC00467__chr1:211555971..211556179,+__10.1.0.0.0.0	TAACCCGCCCGTCACCCGCCCCCACGCGTTAGACTCTCTGCTTACCCGCCCGCGCTCTCCACCTCAATAGACCCGCGCTGTTCCCAGCCTCCCGATGCGCAGTGCCAATCGCGC	SCRAMBLED																			not sig	not sig	not sig
SCRAMBLED__Lincrna.noflip.NA__p1@LINC00467__chr1:211555971..211556179,+__10.1.0.0.0.0	TACTCCCACCCCCTCACGCCTACAGGAGTCTCGGGCCGTTACGCTCCCCGGGCCCCCAGCCCTCCCTCCCCATTCGTCGGACCTCATGCTCCTCCCGGTGCACCATCGAAACGA	SCRAMBLED																			not sig	not sig	not sig
SCRAMBLED__Lincrna.noflip.NA__p1@LINC00467__chr1:211555971..211556179,+__10.1.0.0.0.0	TAGAGAGGAAGCCTGTTCAGTCGCCCCTTCCCGCGTTGCACGGTCCGCGCTTCATCCTCCATAACCCCCCATACCACAGCGTCCGGCCTCCCGCCCTTCCCACGCACCCCCGCC	SCRAMBLED																			not sig	not sig	not sig
SCRAMBLED__Lincrna.noflip.NA__p1@LINC00467__chr1:211555971..211556179,+__10.1.0.0.0.0	TCCACCCCCGCCGCCCAGCGCGCCGAAACCCTGCTCCAGGCATCGCCGCGTCCACACTGACCCAGTCTACGTATATCCACCCTGGATCCTGTGCCCACCCCGCTCGGTTCTTCC	SCRAMBLED																			not sig	not sig	not sig
SCRAMBLED__Lincrna.noflip.NA__p1@LINC00467__chr1:211555971..211556179,+__10.1.0.0.0.0	TCTCCCACGCCAGTTTCGCGGCGCTCACACCCCGCAACCCCCCTCCCGCCCCTCCTCGGTACAAACGTCCGCGCCAGCAGGCTCGCGCCTATCCACTTCTCGATAGTCCGATCG	SCRAMBLED																			not sig	not sig	not sig
SCRAMBLED__Lincrna.noflip.NA__p1@LINC00467__chr1:211555971..211556179,+__10.1.0.0.0.0	TCTCCGGGAATTCAGCCAGCATCCGTGCGGGCAGGCCCATCTCCTCCGTCGCGCCGACGCCTTAATGCCCTAGGCACCTGCCCCCCAATCCCCTCCCCACACCCCCTTCGCCAT	SCRAMBLED																			not sig	not sig	not sig
SCRAMBLED__Lincrna.noflip.NA__p1@LINC00467__chr1:211555971..211556179,+__10.1.0.0.0.0	TGCTCTCCTTGCCCGCGCCCAACCTGCTTCCATCGCCCGACCATCCCGCACGTGAAACCGCCCTCGGCCTACGACGCTAGCGTGTCCGCTCCTCATCCCGCAAACACCGCCCGT	SCRAMBLED																			not sig	not sig	not sig
SCRAMBLED__Lincrna.noflip.NA__p1@LINC00467__chr1:211555971..211556179,+__10.1.0.0.0.0	TTCACGCCCCGCCCCACCCTGACACTTCCTGCCTGCTCTCGCACGACGTCCTACGTGACACCCGATCCGGGCGCGACCGCCTAGTCCCCCTCTTCACCCCCGCATGCACTAGGA	SCRAMBLED																			not sig	not sig	not sig
SCRAMBLED__Lincrna.noflip.NA__p1@LINC00467__chr1:211555971..211556179,+__10.1.0.0.0.0	TTTCCCGCTGCCCGAGACCGGCCCATACCTGTCATCCGCCGGCCAATCCCGACACCCACCTGTCGCGCGCACATGTCGTTCCCACGACCCCCAGTCTACTCTCCCCACGGGCCT	SCRAMBLED																			not sig	not sig	not sig
SCRAMBLED__Lincrna.noflip.NA__p1@LINC00467__chr1:211555971..211556179,+__10.2.0.0.0.0	AAGTTACGGGCTGGTCGCCCGTTGTATCTCCCAGCGTCTGGTGTCGTGGGGGGGATGACCTCCCGTGCTTTCGCGGCCGTATGGGGCCTCGCGATTCCGATCCTCGCCCGGGCT	SCRAMBLED																			not sig	not sig	not sig
SCRAMBLED__Lincrna.noflip.NA__p1@LINC00467__chr1:211555971..211556179,+__10.2.0.0.0.0	ACAGGCGCCCTGCGCCGCCTCAGTCTGCGTTCCTTGGTAGCGCCACGTAGTCTGGGTTGGTGGGTGTCACTGCTTGGTCGTGAGCGTCCCCCGCCGTTGATCGGGCTGCCGGAT	SCRAMBLED																			not sig	not sig	not sig
SCRAMBLED__Lincrna.noflip.NA__p1@LINC00467__chr1:211555971..211556179,+__10.2.0.0.0.0	AGCGTTGGCGGGCCACGGGGGGAGTACGTCGTTCTGTTGCCTCTTTTCCTTCCCGGCCGCCCTGCCTGTCTTGCAGCCGACGGCTTCGGTGAGGGGCCATAATGGCTCGGCGCT	SCRAMBLED																			not sig	not sig	not sig
SCRAMBLED__Lincrna.noflip.NA__p1@LINC00467__chr1:211555971..211556179,+__10.2.0.0.0.0	AGGGCAGCTCTACGTCGCCGGCGTTGACCTCGTGGTCGTCGCTCCATGATAGCCTTAGTGCCGGGGTCGGCCTCTGTTTCGCGTCACTCGCGGGATGCTTCGGGCGCCGGCGTT	SCRAMBLED																			not sig	not sig	not sig
SCRAMBLED__Lincrna.noflip.NA__p1@LINC00467__chr1:211555971..211556179,+__10.2.0.0.0.0	CAGCTGTCTCTTGTTTTAGCGGCTGCACCCGGGGTAGCAGGAGGCCGCTCCAGTGAGCGCACCTGCTGGGCCTTTGTTGCGTTCGTGTTGCACCGGCCTCGCGCGCGTGGCCGT	SCRAMBLED																			not sig	not sig	not sig
SCRAMBLED__Lincrna.noflip.NA__p1@LINC00467__chr1:211555971..211556179,+__10.2.0.0.0.0	CATGCTGGCTTATCGCTGCTCGGGCCTGGCGGTGCGTCGCGTTGCTTCAGGACTCAGATGCTAGGGGGGCGGCCCGCCTCCCTCCTGGGATCTGGAGTGCCACGTTTGCGTCTC	SCRAMBLED																			not sig	not sig	not sig
SCRAMBLED__Lincrna.noflip.NA__p1@LINC00467__chr1:211555971..211556179,+__10.2.0.0.0.0	CCCTCGTTCCCTTCGCTCCTCCGGGGTGGTAACTGGTCCCCGGTCGTGCCCCAGGAAGCGGAGGTGGTGAGTCCGGGGTCTTTTGAGTGGCCCGCGTGGGCAGTACTCTGTCTC	SCRAMBLED																			not sig	not sig	not sig
SCRAMBLED__Lincrna.noflip.NA__p1@LINC00467__chr1:211555971..211556179,+__10.2.0.0.0.0	CCGAGCCACGCTCCCCAGGTGCCGGGTTGGGTTGGCAGCTTTTCCGCCCGCAGTGCGGGGTGTCCGGGTTTCGAGACTGTGTCTCGGCGTGCGGTGCCTTTACCTCCAATGCTG	SCRAMBLED																			not sig	not sig	not sig
SCRAMBLED__Lincrna.noflip.NA__p1@LINC00467__chr1:211555971..211556179,+__10.2.0.0.0.0	CGAGCCCGCGGGGCCGCAAGCTTATCGTCCGTGGGGCTACGCGCTTTATCTCTCTTCAGGTGGCACGCGCTGATGGTCTAGGCCGCTCGCGCGTGTTCTTGGTGCGGCTCTGCG	SCRAMBLED																			not sig	not sig	not sig
SCRAMBLED__Lincrna.noflip.NA__p1@LINC00467__chr1:211555971..211556179,+__10.2.0.0.0.0	CGAGTTCTCCTGCCGCGGCGGTCGGACCTGCACGGCTATCGGTGCGGGGGTGATCTGCTGCGACGTGTACGATTCTGTTGCTCCTCTGTGCACCCGGCGTGGCGACGCTCTGCT	SCRAMBLED																			not sig	not sig	not sig
SCRAMBLED__Lincrna.noflip.NA__p1@LINC00467__chr1:211555971..211556179,+__10.2.0.0.0.0	CGCTGGTTTCGGCAAGTAGCGCGTTCCGGGGTCGCACACGGGCTGCCCTGTATCTGTACTCCCGCGGGCTCCGGGCTGTGGCTTCGATGCCTGCGTAGCGCCTTGGCTCGGTAT	SCRAMBLED																			not sig	not sig	not sig
SCRAMBLED__Lincrna.noflip.NA__p1@LINC00467__chr1:211555971..211556179,+__10.2.0.0.0.0	CGGTAGGCTCGTTCCCTTGCGCGTTCGGCTTCGCCCTGTTATTGCTAGCGGCCCCACACGTTAGTTGGCGCCACGGCCGCTGGCGTAGGGGGCGGTGGTTCCCTGCATGCTGAG	SCRAMBLED																			not sig	not sig	not sig
SCRAMBLED__Lincrna.noflip.NA__p1@LINC00467__chr1:211555971..211556179,+__10.2.0.0.0.0	CGTACGCGGTCGCATAGCGTTGGCGCGTATCGTCCGGCTCCTGAGGCGGTCTGGAGGGTGTGTGGCCTCGGCTCCCCCATTCGTCTCACGCTCTCCATGGGCTGGCGGAGTCTT	SCRAMBLED																			not sig	not sig	not sig
SCRAMBLED__Lincrna.noflip.NA__p1@LINC00467__chr1:211555971..211556179,+__10.2.0.0.0.0	CGTGGTTCGCGGCTGCGCGGTAGCCTCCATGGGTGCGGTGTCCGTCCGGGGACCTCCGATCCTTGGCGGCATGTCTCTGTCATAGCAGCGGCTGCGCTGTCCTGGAATCGCTTC	SCRAMBLED																			not sig	not sig	not sig
SCRAMBLED__Lincrna.noflip.NA__p1@LINC00467__chr1:211555971..211556179,+__10.2.0.0.0.0	CTCCGGGGTCATTCCGGTGTCACCCGGCCTCTGGCGGATGTTGCCGTCTGTGACGACGGCCGCCATTTTTTGACACCGCGCCTGGTGCCTTGTGTGGGCCGCCCAGGGTTGGAG	SCRAMBLED																			not sig	not sig	not sig
SCRAMBLED__Lincrna.noflip.NA__p1@LINC00467__chr1:211555971..211556179,+__10.2.0.0.0.0	CTCGGCTCTCGGCAGCAGGGTGCTCCTCGAGGGGTGGCCTCCGTCGGGCCGGACACTTTTCTCATGCCTGGGCGGCCCGGCCTGCTGATAACATTCCCTGTGGCTTTGGTTGGG	SCRAMBLED																			not sig	not sig	not sig
SCRAMBLED__Lincrna.noflip.NA__p1@LINC00467__chr1:211555971..211556179,+__10.2.0.0.0.0	CTTCCTCTCTGAATCTTAGGGCGAACACGACGTGGTGTTGGCGCTTTCGGTTTCACTTGCGTTGTTCGCCAGTGCCGTGGAGCCGGGCCCCGCCTGCGGCTGCGGGCGGCCCGG	SCRAMBLED																			not sig	not sig	not sig
SCRAMBLED__Lincrna.noflip.NA__p1@LINC00467__chr1:211555971..211556179,+__10.2.0.0.0.0	GACCAGGTCCCCTCGCGAGGCGGCGTCCTGGCCGTGCGGGCATACTCTGTGATTCTATGGCTATCGGTGGTCCCTTCGACCGCGCCCGACGTTTGGTCGTGTGGGGTGTGCCCT	SCRAMBLED																			not sig	not sig	not sig
SCRAMBLED__Lincrna.noflip.NA__p1@LINC00467__chr1:211555971..211556179,+__10.2.0.0.0.0	GACTGGCGGTAGCCGGACCGTGTCCGTGGTGGGGCCCGTTTTATAGTCGCCGGCGATTGTCGGAGCCTGTCTGTGCCGGCCTCATGGGATAGGCGCCGCCCGTCCTTTCCTCCT	SCRAMBLED																			not sig	not sig	not sig
SCRAMBLED__Lincrna.noflip.NA__p1@LINC00467__chr1:211555971..211556179,+__10.2.0.0.0.0	GCATATTCCTTGTGTTCGATCCTGGCGCGGATGGCCTGGTCCGCCGAGGTACTGCCCCGGCGCGGCCCTGGTTCGGTCCTCGGCGACTCTGACGGTTGTCCGGCTGATACTGGG	SCRAMBLED																			not sig	not sig	not sig
SCRAMBLED__Lincrna.noflip.NA__p1@LINC00467__chr1:211555971..211556179,+__10.2.0.0.0.0	GCCGCCTCAACGTGCTTCACCTGCGGACGGGTGTTCCTCCCGTGGCGGGGACTCCGCTTCCGGAAGTTCCTGGCGGCTGGCGTTGGAGCTATTTATGGCTCCGGGTGTGCTCCG	SCRAMBLED																			not sig	not sig	not sig
SCRAMBLED__Lincrna.noflip.NA__p1@LINC00467__chr1:211555971..211556179,+__10.2.0.0.0.0	GCCTCGGGTGGCCGCCACTAACCCTGTGGTAGTCTAGCGCTATGTCTCCCCGGTCGTCTGTTGTGCCGCATGGCTGGTGTCGACTTGTTAGGGCCGGGCCACTCTCGGGGCGCG	SCRAMBLED																			not sig	not sig	not sig
SCRAMBLED__Lincrna.noflip.NA__p1@LINC00467__chr1:211555971..211556179,+__10.2.0.0.0.0	GCCTTCCGGTCGCGCCGGTGCGCTAGGTCCGCTCCGAACAGTCTGCACTCGTTGACGGCAGCAGCCCGCATGCGCTTCTTGGTTGCGGTTGGTTGGCGGGTAGTGTCGTTCCCG	SCRAMBLED																			not sig	not sig	not sig
SCRAMBLED__Lincrna.noflip.NA__p1@LINC00467__chr1:211555971..211556179,+__10.2.0.0.0.0	GCGCCAAGGTCCACGGGGCTACTGGCACAGTTGTTAGCGTGCCGTTGCCTTATAGGGCTCGCTCCAGGTGGTCCTCTGTGTTGGCCGCGGCTCCGCTCCTGCGGTGCTGGGCTC	SCRAMBLED																			not sig	not sig	not sig
SCRAMBLED__Lincrna.noflip.NA__p1@LINC00467__chr1:211555971..211556179,+__10.2.0.0.0.0	GCTTTGTCTGCTGGCGGATGTGTGGCCAAGCCCGCGGTCTGCTTGCTGCCTGTAGGGTCTCCGGCCCACTACGTTCCCGGGCGCGCGCTCAGATGCGGATGCCTGCTGGGACTT	SCRAMBLED																			not sig	not sig	not sig
SCRAMBLED__Lincrna.noflip.NA__p1@LINC00467__chr1:211555971..211556179,+__10.2.0.0.0.0	GGCAGCCTGTGCTTGCGTCGTCCGGTCTGTTAGTGCGTTGACTTGGCGAGGTGGGGCGCGTCCGTCATCCCGTACACCCGCCGCGTGTCCACGGGTCAGTTGTGGTCCTAGCCC	SCRAMBLED																			not sig	not sig	not sig
SCRAMBLED__Lincrna.noflip.NA__p1@LINC00467__chr1:211555971..211556179,+__10.2.0.0.0.0	GGGCCTTTCACGCGCTCGGGCATCGGTTGTTCTGCGCTCTCCTCTCACTGCGCATGCGGATTCTTGGCGGCCTGAGGCAAGCGAGGTGTGCCTGCGGCGTTCCGGCTGCGCATG	SCRAMBLED																			not sig	not sig	not sig
SCRAMBLED__Lincrna.noflip.NA__p1@LINC00467__chr1:211555971..211556179,+__10.2.0.0.0.0	GGTAGTTAGGTCCGTCTGCTGGTGCCGGTGGGGCATCTCTCTTTGCGCCCTGCGCGTAGCTCGGTGGATCGCTCCTCGTGGCCGCCTGCAGACTGCCCCAGGGTGTGACACCTG	SCRAMBLED																			not sig	not sig	not sig
SCRAMBLED__Lincrna.noflip.NA__p1@LINC00467__chr1:211555971..211556179,+__10.2.0.0.0.0	GTACGGTGTCGTCCGTACCCCGCCCGTCGTGTGCAGACGCGGCTGGTTTGCGCGGCGTGGAGCTCTCGGCTGCCGCTTGCCCGTAGTTGGATCGACGAGATTGTCTGCGTTCCC	SCRAMBLED																			not sig	not sig	not sig
SCRAMBLED__Lincrna.noflip.NA__p1@LINC00467__chr1:211555971..211556179,+__10.2.0.0.0.0	GTCCGGTATCGGAACGCGTGTCTCGAACGCACGAGGTTCGCACGCGTGTGGCGGTGCGCTTTCCCGCCGTACCTGCCTTTTGTGTCTCCGGCTTCGGCGGCCGCGGTGTGGACT	SCRAMBLED																			not sig	not sig	not sig
SCRAMBLED__Lincrna.noflip.NA__p1@LINC00467__chr1:211555971..211556179,+__10.2.0.0.0.0	GTGCGTTCTCTCGCTGAGCAGCCTGCTCTACACCCCTCTCCTGTTGGGCCACCGGGTGAGGATCGTCCCTGGGGATCGTGGTGCGTGGTCACGTCGCGTCCCAGTTGGGTGGGC	SCRAMBLED																			not sig	not sig	not sig
SCRAMBLED__Lincrna.noflip.NA__p1@LINC00467__chr1:211555971..211556179,+__10.2.0.0.0.0	GTGTTGTCCTGTGGTCCCGCGTGGCCACAGTCACCCTGGCTGGCCGGACCGGATGCGGTGGGTTCGGTCAGTGACCCCTGCCGCTACAGTTGCCGCGTGCTGCTCGGCGTATTT	SCRAMBLED																			not sig	not sig	not sig
SCRAMBLED__Lincrna.noflip.NA__p1@LINC00467__chr1:211555971..211556179,+__10.2.0.0.0.0	GTTCCGGCCGGAGTGGGTGCCTTCATGGCTTTGGGGTCCTGTCCGGTTCGGTGGTCTAGTGTTTCCCAGGCCTATGCAGGGGCCACCTCCCGCCGCTGCACGCACGATGCGTCG	SCRAMBLED																			not sig	not sig	not sig
SCRAMBLED__Lincrna.noflip.NA__p1@LINC00467__chr1:211555971..211556179,+__10.2.0.0.0.0	GTTCGTGGCGTCCCTGATGCGTCATCCGGTTGACTTTGGTTGGTGTAGGGGGAGCCCGCTCCACGCCATGGGGTCCCCGCTGTTGCCCGGCGGCTAGCCGGTCCTAGGCCCATT	SCRAMBLED																			not sig	not sig	not sig
SCRAMBLED__Lincrna.noflip.NA__p1@LINC00467__chr1:211555971..211556179,+__10.2.0.0.0.0	GTTTTGGGTCCGGGAGCGGCCGTTGGCCTGTCGTTATCGTGGCCTTTGATCACCGTTCGATGTAGCGCGGCGAACGCCTTGGCTGCAGCGCTCCTCCATCGTGGCCGGCCGCCG	SCRAMBLED																			not sig	not sig	not sig
SCRAMBLED__Lincrna.noflip.NA__p1@LINC00467__chr1:211555971..211556179,+__10.2.0.0.0.0	TACCCTCTCGTTCCGATGCGTCGGGGTGCCTTTGATCACGCGTGAGCTGTTGGCTTGCCCAGCTAGAGCGGTCCGTCCCGCACTGAGTGGCCGCCGCGGTTCTGCGCGTGGGTG	SCRAMBLED																			not sig	not sig	not sig
SCRAMBLED__Lincrna.noflip.NA__p1@LINC00467__chr1:211555971..211556179,+__10.2.0.0.0.0	TCCGGCGCCGCCGTATGGGCAGGGTGGGTTGGCCGGTCTGCGACGGGTTTCCCTACTGCCATTGTTTCACTGGGCGCCGCTGTAGGGCTTCGGTCCCGGTTGCCTACACCCAGT	SCRAMBLED																			not sig	not sig	not sig
SCRAMBLED__Lincrna.noflip.NA__p1@LINC00467__chr1:211555971..211556179,+__10.2.0.0.0.0	TGAGTCCTCTCGGGGTCCATGCGCTGGCCGGCTCCTAGGCTTGGGCTGTGTCCTCACCGGTGCGCCAGACCGTGAGGTGCACTTCCACGGCCGGTTGTTGCCCTTGGCGTATGG	SCRAMBLED																			not sig	not sig	not sig
SCRAMBLED__Lincrna.noflip.NA__p1@LINC00467__chr1:211555971..211556179,+__10.2.0.0.0.0	TGCCGGTGCGGTGGGGGTGATGGGTGTGCCAATCCGTTGTCTCTCGCGTAGCCCAACTGCGCTGCGACGTCGTCTTTGGGTGCCCCCCTTCCGGGTGTCGACCTGCACTGACCG	SCRAMBLED																			not sig	not sig	not sig
SCRAMBLED__Lincrna.noflip.NA__p1@LINC00467__chr1:211555971..211556179,+__10.2.0.0.0.0	TTCGCGGAGTGCCGCGGGCAGCCCTCCGTGTTATTTTTCAATTTCACGGTCCGGGAGCTGGTTCGGCGGCTGCTGCCTGCGCGGTCGCTCCTAACGTCCCGCGGTCGTAGGGGC	SCRAMBLED																			not sig	not sig	not sig
SCRAMBLED__Lincrna.noflip.NA__p1@MALAT1__chr11:65266377..65266585,+__14.1.0.0.0.0	AAAGAGCTAAGTGCCAACTTCTTCACCTGTAACCTCTACGCACAACGATTAATGGAAGACAAGTGTCAGAAAATCTGATTCTGGCCTGTGTTCGCATATAGATCTGTGTGAGTA	SCRAMBLED																			not sig	not sig	not sig
SCRAMBLED__Lincrna.noflip.NA__p1@MALAT1__chr11:65266377..65266585,+__14.1.0.0.0.0	AAAGTTTCACGGCATGTCGGTGATTATAATTACTAAGACTGGCGAGGTCATTCCGTACAAATCCGATATTCATATAGGCACCCAAGCCAGCGCTGGGATACATTAAATCGATTT	SCRAMBLED																			not sig	not sig	not sig
SCRAMBLED__Lincrna.noflip.NA__p1@MALAT1__chr11:65266377..65266585,+__14.1.0.0.0.0	AAGACGCGGAGCGGCAGTTATTATTCATAATTTTTCCGTCGAAGTGGTTTTAGGCTCGACCAATTTAGTGTAACATAGACATAATTCCGGTAACCCTCAGACACCACAGGAAAT	SCRAMBLED																			not sig	not sig	not sig
SCRAMBLED__Lincrna.noflip.NA__p1@MALAT1__chr11:65266377..65266585,+__14.1.0.0.0.0	AAGACGGGTACATCGAGTTCTATCGTGACGCCATAATTAGAAAGGCTTAGTTCTCAGAAAAAGATGCATTTTGTTTAAGATTATATGAGACCCCGCATCAACGCTACGTTCGCC	SCRAMBLED																			not sig	not sig	not sig
SCRAMBLED__Lincrna.noflip.NA__p1@MALAT1__chr11:65266377..65266585,+__14.1.0.0.0.0	ACAGTGCGACAAACTGGCAATCATAGGGTGATAGTCCTTCCTTATACATGTACAAGTAAAGAAGTCCTTTTAAGGTTGACTACGCCGCTCGCATTGATTGAGCCAATTAGTAAC	SCRAMBLED																			not sig	not sig	not sig
SCRAMBLED__Lincrna.noflip.NA__p1@MALAT1__chr11:65266377..65266585,+__14.1.0.0.0.0	AGAATTTTTTAGGTGGTAACCCGCCAAATTTGTGATATTGTTGGGGTCAACACGAAATAACAAACGCAAGGCCTTAGAGTCAAACTATGCCCTGAGTCGATCCGCAAATTTCTC	SCRAMBLED																			not sig	not sig	not sig
SCRAMBLED__Lincrna.noflip.NA__p1@MALAT1__chr11:65266377..65266585,+__14.1.0.0.0.0	ATCATTGTGTAGCAGTACCCCCCTCGTGAAGAGGAAACAGTTACCCGGCTTTAAATAGTCTGTGCAGTCCAATGTTCTACCCTGAGAGTAAAAAAAGGATCTAATACTTTTGAG	SCRAMBLED																			not sig	not sig	not sig
SCRAMBLED__Lincrna.noflip.NA__p1@MALAT1__chr11:65266377..65266585,+__14.1.0.0.0.0	ATGTCTCTAGTCGGCCGTAGAACCGACCCCTGGCTGTTGATCTCATAGATCACTGAGGTGTTAATTGTTAGAAACATTGACACATAGAGGATCTACAACTTAAGCATCAGATAA	SCRAMBLED																			not sig	not sig	not sig
SCRAMBLED__Lincrna.noflip.NA__p1@MALAT1__chr11:65266377..65266585,+__14.1.0.0.0.0	ATTCGAAGGTGACTACTCCGGAGCAATTCAGCCTCGAGGGTGTCGCAATGAACTTATCCATGTGAACGGTATGAAATGCTTTCCTAACCGTCAGTTATAGAAATACAAATTTAC	SCRAMBLED																			not sig	not sig	not sig
SCRAMBLED__Lincrna.noflip.NA__p1@MALAT1__chr11:65266377..65266585,+__14.1.0.0.0.0	ATTGAATGGCGGAGTATTAGCTCGACCACTGCTTGGCAACCTCTTCTATTGACCAATACTGAAACCTGATGAACTCGGATTTAATAATGACGACCTTTGGCAGGAAACATTAAG	SCRAMBLED																			not sig	not sig	not sig
SCRAMBLED__Lincrna.noflip.NA__p1@MALAT1__chr11:65266377..65266585,+__14.1.0.0.0.0	ATTGGTGCGTAATTAAACGCGCCATAGTTTATGATAGAGTCCTCTGAATGTAAAGCACCCAGGTGCGATGCCTTTCCCATTTAGCGTAATGGAAAAATAATGCCGTCTCAAACA	SCRAMBLED																			not sig	not sig	not sig
SCRAMBLED__Lincrna.noflip.NA__p1@MALAT1__chr11:65266377..65266585,+__14.1.0.0.0.0	CAACAGCTTATTAGCCTCAGGCACGTGATCGAAAGGAAGTCTGTTTCCAACTTAACCAAAAGCTTTAAAGACCGGGTCAGTTTGTCTATGATACAGTGAATAGCGCGTATTACT	SCRAMBLED																			not sig	not sig	not sig
SCRAMBLED__Lincrna.noflip.NA__p1@MALAT1__chr11:65266377..65266585,+__14.1.0.0.0.0	CATCTATACTACACGGAGAGGCAGCGATCTTCTAAATATTACTAGTTGTATATACCCTAACAATCGTCGTGTTACTTAGTACGATAACCATACGGTGAATTGAAGGGGCGCACG	SCRAMBLED																			not sig	not sig	not sig
SCRAMBLED__Lincrna.noflip.NA__p1@MALAT1__chr11:65266377..65266585,+__14.1.0.0.0.0	CCAAGACACTATCTGCTTGAGCCCTAAATCGTCAACTATTTTAAACTAACCTTTGTTCTGTTCAGTTTTAAAGGTGCAGATACCGGACAAGCGTTGAAGAGCGACAGGATGAAG	SCRAMBLED																			not sig	not sig	not sig
SCRAMBLED__Lincrna.noflip.NA__p1@MALAT1__chr11:65266377..65266585,+__14.1.0.0.0.0	CCGACGGAGTTTTTTCTATCAGATAACAAAATTCCAGGAGTTTAATCGACGTGAGTAGAGATCAAAACATTTCCCTTGTAAAGCTTTGCCGCGATAAATACCAACGGTGGCTGC	SCRAMBLED																			not sig	not sig	not sig
SCRAMBLED__Lincrna.noflip.NA__p1@MALAT1__chr11:65266377..65266585,+__14.1.0.0.0.0	CGAAATTATATGATATCTCAATACGAAAGCTGAGAAGTTAGTACGCCGAGTTCGGAGGGCCATTCTCCCATAGTGCCTTCTGACCAAAGATACACTTATTTGCAGATGGTCAAT	SCRAMBLED																			not sig	not sig	not sig
SCRAMBLED__Lincrna.noflip.NA__p1@MALAT1__chr11:65266377..65266585,+__14.1.0.0.0.0	CGCTTGACAGTATTATGGGCTCGACTGTACAGCAACGTCACATGATCGTCTGATCGCAAGTTATCTCAGCGTAAAATCTAGGATTACCAATTTTACGAATATAGGAGCTGAACA	SCRAMBLED																			not sig	not sig	not sig
SCRAMBLED__Lincrna.noflip.NA__p1@MALAT1__chr11:65266377..65266585,+__14.1.0.0.0.0	CGTGAATGATCAGATGTGACCCGCGCTATATCGCATGACTAAAAATAGTGACGGATCCACACATTTCCCTAAGCTATTGGTATAGAGCATTGATGGAATTTCTTGCATACGACA	SCRAMBLED																			not sig	not sig	not sig
SCRAMBLED__Lincrna.noflip.NA__p1@MALAT1__chr11:65266377..65266585,+__14.1.0.0.0.0	CGTTTAAAAGTCATACAAGTGAAGGTAGTGCACCCCAGCGTGTTCAGAATACAACAGGATCGCAAATTTCCGGGCCGCGTTGATTTTGATACTAATTATAAGTATCTAATCCCG	SCRAMBLED																			not sig	not sig	not sig
SCRAMBLED__Lincrna.noflip.NA__p1@MALAT1__chr11:65266377..65266585,+__14.1.0.0.0.0	CTACATACGAGAAAGTCATGGAAAAATATGATTCTTCATATAGGTAGTGCTGATTTCTCAGCTCTGATAACGGGACCCAACGTCGTATTAGCACCAGTTGCTAAGGACTGCTAC	SCRAMBLED																			not sig	not sig	not sig
SCRAMBLED__Lincrna.noflip.NA__p1@MALAT1__chr11:65266377..65266585,+__14.1.0.0.0.0	GAACTTGTAGGGGACTTCAGTTACGCGATTATACCACGTTTATTGCATACACCTAAGTAACACGACACAGTTCACGAAAAGATGTCGTGTCTTGTTATCCTAAGATGGAACAGC	SCRAMBLED																			not sig	not sig	not sig
SCRAMBLED__Lincrna.noflip.NA__p1@MALAT1__chr11:65266377..65266585,+__14.1.0.0.0.0	GATGACTGCAAGTACAATGTCGAGTAATATATGGGGCTCTCGAGGCATTTAGATGTACCCCTTTCCAAACTAATACTTAGGTACTAGGTAATTACCATAGCTCCGAGACGACTA	SCRAMBLED																			not sig	not sig	not sig
SCRAMBLED__Lincrna.noflip.NA__p1@MALAT1__chr11:65266377..65266585,+__14.1.0.0.0.0	GATGTGAACCTTCAGGCGTATCCTTAACGTAGCAAAACCCAGAGGCGTCTATATCAATTTTAATAAGCGTGGTCTTACGAAAGAGGTAGGTTACTTGAATTATCCCCAAATGCC	SCRAMBLED																			not sig	not sig	not sig
SCRAMBLED__Lincrna.noflip.NA__p1@MALAT1__chr11:65266377..65266585,+__14.1.0.0.0.0	GCATCCCGGATCTTACTGGGGCAACAAGAGTAGCCAAGTAATATCGATTTATAATTATAATACTCAAGTTCATGCCTATCAGAATTCGGCGGAAAAGCTCCACGCGTTGTGTTA	SCRAMBLED																			not sig	not sig	not sig
SCRAMBLED__Lincrna.noflip.NA__p1@MALAT1__chr11:65266377..65266585,+__14.1.0.0.0.0	GCATTGATCTTACGCTAATAGGAGGCAGATCCTCGGTTCGAACCTTCTTAGAACAAAGTTTCTCCATAATTAGGGGCACTTATAAATATAAGGAGACTAGCAGCCTTCTCGGAA	SCRAMBLED																			not sig	not sig	not sig
SCRAMBLED__Lincrna.noflip.NA__p1@MALAT1__chr11:65266377..65266585,+__14.1.0.0.0.0	GCTAGAGATCATAAAAGGCTTACCCGAGTTCGGGGAACTAATTACAAATTCACGTAGATCACTACTACAATGTGTGCGTGCCTAGATTACAATGGTTACTACGTTCTAGCATCG	SCRAMBLED																			not sig	not sig	not sig
SCRAMBLED__Lincrna.noflip.NA__p1@MALAT1__chr11:65266377..65266585,+__14.1.0.0.0.0	GGTGTATATTGAATTGACTAAAGTAAAATTGACCTGCCGTCAGCAGGCCGCATTAGCCGATAGTCGCGTATTTTTCCATGGGCATTCACTAGACAATCGATGAACTCCATAAAA	SCRAMBLED																			not sig	not sig	not sig
SCRAMBLED__Lincrna.noflip.NA__p1@MALAT1__chr11:65266377..65266585,+__14.1.0.0.0.0	GTCTCTTAACACTGCTATCACCAACAAGATCTCGAAGAACTTAGATTTTTCTACATACATTAGTATGCAAAAAGCTAGGTGTACGAAGGGCAGCGATTCTGAGGCGCGATGCTT	SCRAMBLED																			not sig	not sig	not sig
SCRAMBLED__Lincrna.noflip.NA__p1@MALAT1__chr11:65266377..65266585,+__14.1.0.0.0.0	GTGGTCGACGATAGCTATGCTTCTATTTACCGTATAGGTAATGCAGACGAATCAAAAGGCCTTAATAGGTTGAAGCCCTGATCCGTATCGTCTCCAACCTAAAAAAAGTTATCG	SCRAMBLED																			not sig	not sig	not sig
SCRAMBLED__Lincrna.noflip.NA__p1@MALAT1__chr11:65266377..65266585,+__14.1.0.0.0.0	GTTAGAAAATCCCAGAAATATCGTGGCCATATCGGGGATAGAAATACACATACTGGGCCTATCACGCGACTCCGGATGTCATCCTGATTGAGGTAATTTAATATCTTCATTCGA	SCRAMBLED																			not sig	not sig	not sig
SCRAMBLED__Lincrna.noflip.NA__p1@MALAT1__chr11:65266377..65266585,+__14.1.0.0.0.0	TATTCAGAAATCTTGGTATGAGAATACGTAAGTTGCTACGAAATCATCAGTGATCTGTAATCGCACAGTGTTAGGCCTCATTCGACGGCCATCGTTGAGAGAAAACCTCTACCA	SCRAMBLED																			not sig	not sig	not sig
SCRAMBLED__Lincrna.noflip.NA__p1@MALAT1__chr11:65266377..65266585,+__14.1.0.0.0.0	TCAGGCCTTTTAAGAACTAATAATAACGAATAGATCACTGTGTAACGAGCCTAAACGACGGGCTGTAACTCATTACTTAGACACGGCCTTGGATCAGTGCATTTTGGGAATCCT	SCRAMBLED																			not sig	not sig	not sig
SCRAMBLED__Lincrna.noflip.NA__p1@MALAT1__chr11:65266377..65266585,+__14.1.0.0.0.0	TCAGGCTCTCTATTCCATGCAGTGAAATTAATTGATGCAAATCTACCGATTGGGTCGGTCGAGTCATGATGATAGCGCACAATCGGACCCCTGCAACTAAAAGATATAAATGTT	SCRAMBLED																			not sig	not sig	not sig
SCRAMBLED__Lincrna.noflip.NA__p1@MALAT1__chr11:65266377..65266585,+__14.1.0.0.0.0	TGCCCACCCATCACATAGGGCGCCTTTTAGCAACAATCCAATAAGATCCAAAAGGTAAAGGGAACGTTATTACTTGCGGAAGAGAACGCGTCTTGCGTGATATTTTTTGTTAAT	SCRAMBLED																			not sig	not sig	not sig
SCRAMBLED__Lincrna.noflip.NA__p1@MALAT1__chr11:65266377..65266585,+__14.1.0.0.0.0	TGCTAAACCATAATATGAAGCGAGGCTACGGATCAGAATCTGGTTGAAGCTTTAAATCTCTATACCTCCAAACGCGCAAATATTCATAGTGGTGGCTTGTACGTTATCCACAGG	SCRAMBLED																			not sig	not sig	not sig
SCRAMBLED__Lincrna.noflip.NA__p1@MALAT1__chr11:65266377..65266585,+__14.1.0.0.0.0	TGTTCTGAATCTCAGGTGATATTTTACTTTTACTAACATGGAGACGGCCCCATCGTAGTAGGGATCAACTACGTGGCATGCGAAACCCTACATAGGAAGACTGATACTACTAAA	SCRAMBLED																			not sig	not sig	not sig
SCRAMBLED__Lincrna.noflip.NA__p1@MALAT1__chr11:65266377..65266585,+__14.1.0.0.0.0	TTCAGAAACGACTCAGAATAAGAGATGCTTTGAAACAATCGCAATCATCGATTTTCGGGGTCACACCGGGCGTCAAGTGTCACAATAATCGCTTCTATAGAGCTTTGTATACTG	SCRAMBLED																			not sig	not sig	not sig
SCRAMBLED__Lincrna.noflip.NA__p1@MALAT1__chr11:65266377..65266585,+__14.1.0.0.0.0	TTCATCGCTTGCACGGAACTAATAAACTGTCGGGCCTAAAAGAACCCGAAGGCTAGTCGCTTGAGGTATAATATCAGCGACGCTCCAGAAATTTTTTAATGTAATTTTGCCAAG	SCRAMBLED																			not sig	not sig	not sig
SCRAMBLED__Lincrna.noflip.NA__p1@MALAT1__chr11:65266377..65266585,+__14.1.0.0.0.0	TTGACCAGTCATTCCCCGAGAACCATCTTTCTCAATACATCATATTCCACTCACAGCGGTTTATCGGTAGGTAAGAATTATGCAGTGAAGGTCAAGGTTAGAAGATGGAATGAC	SCRAMBLED																			not sig	not sig	not sig
SCRAMBLED__Lincrna.noflip.NA__p1@MALAT1__chr11:65266377..65266585,+__14.1.0.0.0.0	TTTATGAGCTAAGGCATCGATACGAGTGAACAACATTCCCAGGATCATACAAGACGTCAGGACTGGTGACCTGAGAAGCTTCGATCATCATTCATTTGTTTCAACTGCAAAGTT	SCRAMBLED																			not sig	not sig	not sig
SCRAMBLED__Lincrna.noflip.NA__p1@MALAT1__chr11:65266377..65266585,+__14.2.0.0.0.0	AAATACCTGTCTAGGAGAAAGTGCCTCACAGCGACGTTGGGCATGGACAACGGGGCTAAGGCCTTCGATCGGGCAGGCATGACCCTCGATGGGGGGTTGTTGTCGGCGTGACCC	SCRAMBLED																			not sig	not sig	not sig
SCRAMBLED__Lincrna.noflip.NA__p1@MALAT1__chr11:65266377..65266585,+__14.2.0.0.0.0	AATCGAGGTGACCCGGAGAGAGATTTCTCTTAGCGGGAAGCATGGTTGCCTCTCTGGATACGGACAAGACCTAGTCCGGGGCCGGTTATCCATCGGGCAGGGCGCGTGGAACCG	SCRAMBLED																			not sig	not sig	not sig
SCRAMBLED__Lincrna.noflip.NA__p1@MALAT1__chr11:65266377..65266585,+__14.2.0.0.0.0	ACATAAGGTCCACGGCGGAACAGCGTGTGTGTAATGGACAGCTAGCGTACGCGGTTTACGGCGTCCTTTACGCGCAGCTGCGGCACAGCTCATGGGTGATGATCCAAGGGGGCG	SCRAMBLED																			not sig	not sig	not sig
SCRAMBLED__Lincrna.noflip.NA__p1@MALAT1__chr11:65266377..65266585,+__14.2.0.0.0.0	ACGAATGACCGAGTATTGGTCTCGGGAGCGGGGCGACGCTCCCGGATCCAGTTCTTAGATGGCACCGAGGACACATGGGGTCGAGATCATCTTGGCGGGTGCGCGAATAAGCCT	SCRAMBLED																			not sig	not sig	not sig
SCRAMBLED__Lincrna.noflip.NA__p1@MALAT1__chr11:65266377..65266585,+__14.2.0.0.0.0	AGTATCTCAGGGGGCACCCGGTCCCAAATCTGATGACGATCGATGGGATAGGTGGTGGAGTGTGTCACTGGATGGGTCCGCTCCAGAAACACCCCGAGGCACGGGTCGTCGGTA	SCRAMBLED																			not sig	not sig	not sig
SCRAMBLED__Lincrna.noflip.NA__p1@MALAT1__chr11:65266377..65266585,+__14.2.0.0.0.0	ATGGGCACCGCTGGTGTAGAAGTGCCCATGGGAAACGCTGTTGGGAAGAACCGAGCCGCTGCTCGCGCCTAGGCCGGTAAGGTATTGTCGGAGTTTGAGATGCACCCGATCCAG	SCRAMBLED																			not sig	not sig	not sig
SCRAMBLED__Lincrna.noflip.NA__p1@MALAT1__chr11:65266377..65266585,+__14.2.0.0.0.0	CAATAGCGATTGCGTAATGAAGCGAGCGTGGGCAGCGGCGGGCACGAGCGGAGAAGGTCGTTGGCCCTCCCCAAATTTTTGACGCAGCCGGGTAATGGTTCGTTACGCTCGAGC	SCRAMBLED																			not sig	not sig	not sig
SCRAMBLED__Lincrna.noflip.NA__p1@MALAT1__chr11:65266377..65266585,+__14.2.0.0.0.0	CAGCCCGTGAGTGATGAGCGAACGGGTGTAACGCGAACCCGATGGTTCACGTGCGGCTCTCAGCCTTCGGTTGTTAAGGAACGCATGTGGGGGCCGCTTGGTGGCACAAGACAA	SCRAMBLED																			not sig	not sig	not sig
SCRAMBLED__Lincrna.noflip.NA__p1@MALAT1__chr11:65266377..65266585,+__14.2.0.0.0.0	CAGGCAGACCGGATACGTGGCTGGTCAGACGAGCGACGACCTGACCGGAGCGGTAGACAAGGCAATGACCGGCGGGGGGTTTGTTTCTGTGCTTACTTCAAGCCCGTCGTGAAT	SCRAMBLED																			not sig	not sig	not sig
SCRAMBLED__Lincrna.noflip.NA__p1@MALAT1__chr11:65266377..65266585,+__14.2.0.0.0.0	CAGGTCGGCGGCGGCCGCTCCGAGCTGTTGGGATACTTATATGTGCCCCCGCGTGAGTGGGGAGCTGAAGTTACCCCGACAACGGACGATAGTGCAAGTAGATTAGGGCCTAGA	SCRAMBLED																			not sig	not sig	not sig
SCRAMBLED__Lincrna.noflip.NA__p1@MALAT1__chr11:65266377..65266585,+__14.2.0.0.0.0	CATCGGGAGAGCCCTGTAGGCGCCTTGGAATAGTTGAATTCTGGAGCCCGGGAAACAGCCGTGACCGCTACCCATGATTTTTAGCGGCCTGAGTGTACGGAGGAACGGCGGCGG	SCRAMBLED																			not sig	not sig	not sig
