## Supplementary material for "High-throughput functional analysis of IncRNA core promoters elucidatesrules governing tissue-specificity": POOL2__pMPRA1__HepG2__pvals.txt (part 2 of 3)

unique_id	element	oligo_type	rna_3_log2fc	rna_4_log2fc	rna_5_log2fc	rna_6_log2fc	rna_7_log2fc	rna_8_log2fc	rna_9_log2fc	rna_10_log2fc	rna_3_padj	rna_4_padj	rna_5_padj	rna_6_padj	rna_7_padj	rna_8_padj	rna_9_padj	rna_10_padj	combined_padj	combined_sig	combined_class	downsamp_combined_sig	downsamp_combined_class
SCRAMBLED__Lincrna.noflip.NA__p1@MALAT1__chr11:65266377..65266585,+__14.2.0.0.0.0	CATGTGGTCCAGGTAGCTGCGAGAGGCTGACCCGTCTGGGTTTGGGACCATTTTAGCATAGAATGGGGGGCCACAGCTGACAGCACGAACTGTGGACCCGCGGACCTCGAAGGT	SCRAMBLED																			not sig	not sig	not sig
SCRAMBLED__Lincrna.noflip.NA__p1@MALAT1__chr11:65266377..65266585,+__14.2.0.0.0.0	CCGGCCTGGGGGAAGCCGGATGAGCAGCGTTTCGGCCGAGATAGCTCAGCCATGGTCCTTAAGGTCTCTCTCCCACAAGGGAAGTAAGAGCAGTCGTGGGCGGAAATGTGGCTT	SCRAMBLED																			not sig	not sig	not sig
SCRAMBLED__Lincrna.noflip.NA__p1@MALAT1__chr11:65266377..65266585,+__14.2.0.0.0.0	CCTGACACGAAAGCTAGGTCAGGCATGGAGGTTGTTGTGGCGCTGGTGCGTGCACGATCCCCTCACGATGCGGTGACTCTACGAGAACAAGGGCCGAGGTAAGTGGGCCCTTAG	SCRAMBLED																			not sig	not sig	not sig
SCRAMBLED__Lincrna.noflip.NA__p1@MALAT1__chr11:65266377..65266585,+__14.2.0.0.0.0	CGGTTCGCGCAGGAGCGCCTGTCATCTCGTGAGAACTGCAGGAGTACAGATGGGCTGGCTTATCTCGACGGGTCACAGATTTAGGCCCAGAGGCGACGCATCGGAGAGGTTGCA	SCRAMBLED																			not sig	not sig	not sig
SCRAMBLED__Lincrna.noflip.NA__p1@MALAT1__chr11:65266377..65266585,+__14.2.0.0.0.0	CGTCAAAGACTGGCTTCGCAGGTGAGAGAAGTCCAGACTTTGGGGCGCTGCGATCATAATGGCGCACTGGACCATCCTTCCGAGCGGAAATGTTCCGGCAGGGGGCGAGTTGGC	SCRAMBLED																			not sig	not sig	not sig
SCRAMBLED__Lincrna.noflip.NA__p1@MALAT1__chr11:65266377..65266585,+__14.2.0.0.0.0	CGTTCCATTGGATGCTGGATTCCTGTTCAGAAACATGGGTCTCTGTACAGGCGCGCGCCAGGTGGGACGTGACCGGACGGCTACAGCGGAACAGAACGAGGGGCCCGTGAAGTT	SCRAMBLED																			not sig	not sig	not sig
SCRAMBLED__Lincrna.noflip.NA__p1@MALAT1__chr11:65266377..65266585,+__14.2.0.0.0.0	CTCCAATTTGAAAGTGCTAGGCGCGACGGTGCTTGGTCGAGCTGCTACCGATTGGTGCTACCTGAGACAATCGCGTACCAATCGCGGATAGGGCCCAGCGGGGGGAGGAATGCG	SCRAMBLED																			not sig	not sig	not sig
SCRAMBLED__Lincrna.noflip.NA__p1@MALAT1__chr11:65266377..65266585,+__14.2.0.0.0.0	CTCGGGCAAGTTTCAGCAAGTTGCTCGGCGGGGGGACGGTCGGGTTATCGCAGGCCACCCCCCGATGTCGTTAATCCGACGGGAGGCAGGCGTAGAGGATGCATAATGTATAAC	SCRAMBLED																			not sig	not sig	not sig
SCRAMBLED__Lincrna.noflip.NA__p1@MALAT1__chr11:65266377..65266585,+__14.2.0.0.0.0	CTTAAGTCCGAGGGTGCATCCAGATAGCGCCCGCCGGGTGGAAATGCCTACCACGCGGGTTGCCTACGTTGGGGCAAGGGGAATTTATGGGGAACCAATTGCCCTGGGAGAGCT	SCRAMBLED																			not sig	not sig	not sig
SCRAMBLED__Lincrna.noflip.NA__p1@MALAT1__chr11:65266377..65266585,+__14.2.0.0.0.0	GAAAACTGGGGGGCAATTAGGCAGACCTGTCAAGCACCGTAGGGGGCCGTGCATCGCCATGGCCGTCTTAGTACGCGGGAATACAATGCACCGCTTGTTCCTCGGGGGGGGTTA	SCRAMBLED																			not sig	not sig	not sig
SCRAMBLED__Lincrna.noflip.NA__p1@MALAT1__chr11:65266377..65266585,+__14.2.0.0.0.0	GATACTAATCCGTCAGGGGGCCAAGTGAAGGCTTGCCACCCTGGAGCCGGAAGTGGAGGCTGACCTCTTCTGGGAGGATGATATAACTGCTACGGGGGAGCCGCTCGCGTACGT	SCRAMBLED																			not sig	not sig	not sig
SCRAMBLED__Lincrna.noflip.NA__p1@MALAT1__chr11:65266377..65266585,+__14.2.0.0.0.0	GATGCGAGGGGGGCACCGAGACGCAGCTTCACCGGTGGTGGAATACGTGCCGATCGCCCACCAGCAAGGGTCGGGTGGTTATGTGTTGCGTATAGTCTACAACCCCAGGATGAT	SCRAMBLED																			not sig	not sig	not sig
SCRAMBLED__Lincrna.noflip.NA__p1@MALAT1__chr11:65266377..65266585,+__14.2.0.0.0.0	GCACGAGGGTACAAATCCGGCTGACTGGCCCCATAGTCAGGGTCGAAGGGCCTCTGATCCTGCGCGGCGTGTGGGCGGTCGTACTAGAGGGCTTAATGAAAAAGCTGGTCCATG	SCRAMBLED																			not sig	not sig	not sig
SCRAMBLED__Lincrna.noflip.NA__p1@MALAT1__chr11:65266377..65266585,+__14.2.0.0.0.0	GCGCGCCGCTGACTGAGGTAGGATTTTGGGGGAGCGCCGAGAGTACGGTTATACGCCCTGACCTATGGATTGACCCTGCGCCCGGACGAGCAAAGTACACTAGTAACTTGGGGG	SCRAMBLED																			not sig	not sig	not sig
SCRAMBLED__Lincrna.noflip.NA__p1@MALAT1__chr11:65266377..65266585,+__14.2.0.0.0.0	GCTTCGGGGGACACCCGGTTGGCGACGGTGAAAGCACGGTAGCGTAGCAGGAGCCTCCGCATGAATCGTACCGGGTTTTGGCAAAGGTCAGTGGATTCGGACCATTCGCTCGAA	SCRAMBLED																			not sig	not sig	not sig
SCRAMBLED__Lincrna.noflip.NA__p1@MALAT1__chr11:65266377..65266585,+__14.2.0.0.0.0	GGATGGGGAAAGGTACTCGGGACCGCATGGTTGCTTCGATCACTTCGCTTGCGCACAAGGCTACCCAGGGGCCAAATAGTGCCGGAAGGGTGGCTACTTCAAGCCGGTAGTCGG	SCRAMBLED																			not sig	not sig	not sig
SCRAMBLED__Lincrna.noflip.NA__p1@MALAT1__chr11:65266377..65266585,+__14.2.0.0.0.0	GGATGTCGACTGGTCCACATGGGTAAGGCGCCTGAATGAGTACTCAACCGGTGGAAGCAGTGAGCGGCGTCCAGCGTCCGCCGTAGTTGGAGAGCCCGGATTCAAGCAGCGTTT	SCRAMBLED																			not sig	not sig	not sig
SCRAMBLED__Lincrna.noflip.NA__p1@MALAT1__chr11:65266377..65266585,+__14.2.0.0.0.0	GGGCTGTCCGGAGCTGGGAAAAGACGACGCCGGTGACCGAGGCAGCGTCGAATAAGGCCCTGTCCTTGCTTGCGCTTAGCTGTACTGCGAAACTAGCTTGGCGAAGGGATATCG	SCRAMBLED																			not sig	not sig	not sig
SCRAMBLED__Lincrna.noflip.NA__p1@MALAT1__chr11:65266377..65266585,+__14.2.0.0.0.0	GGGTGCACTAGGGCGCGGAGCCACCGAATAGAAGCTTGTTCGCGCAGGAGCGACGCGAGGGGTGTCTACAACTTGGTTCAGGCCGATCTAATGACCCCGGTCTTCGGTAGTAAG	SCRAMBLED																			not sig	not sig	not sig
SCRAMBLED__Lincrna.noflip.NA__p1@MALAT1__chr11:65266377..65266585,+__14.2.0.0.0.0	GGTCAGAGATAGTTATGTCCGCATTTGCCGGGAGCGGGCGTCCAGTAGGGGCTACCTTTGCAGTGCAGACGATAATGGCGCGCCGGGCGACACGAACGATCTACGTAGCGTGAC	SCRAMBLED																			not sig	not sig	not sig
SCRAMBLED__Lincrna.noflip.NA__p1@MALAT1__chr11:65266377..65266585,+__14.2.0.0.0.0	GTGGCGCGGCCACTTGACGCGGATACGAATATCGCGGGGACCGAGCTCCCTGACCTAGAGTCATTAGGAGGACGACGTACTTCATTTTGGTACGACGCCGGGTGTGAGGAGGCA	SCRAMBLED																			not sig	not sig	not sig
SCRAMBLED__Lincrna.noflip.NA__p1@MALAT1__chr11:65266377..65266585,+__14.2.0.0.0.0	TACTGTTTAGAGTGGGTAAACCTCTGACCGTAAACCAGGCGGCACGACATTTCGTAGAACGGGGTAGGGAGTGTGGGCGGGTCTGGCGGTCTACAGCACGGTCGCCACCCCGAG	SCRAMBLED																			not sig	not sig	not sig
SCRAMBLED__Lincrna.noflip.NA__p1@MALAT1__chr11:65266377..65266585,+__14.2.0.0.0.0	TAGCAAACCGTCTTTACGACCTCATAATGGGGTGGATGGGGCAACGGTGGGACCCTTCACAGGTGATACGCAAGAGCCTGAGCGCTGTGGCAGCGTGGTTCGGAAGCGGTCGCC	SCRAMBLED																			not sig	not sig	not sig
SCRAMBLED__Lincrna.noflip.NA__p1@MALAT1__chr11:65266377..65266585,+__14.2.0.0.0.0	TCGGAACGGTATCGAGGGGGCAATGCGTCCGCACGGAAGGAACCGCTGTAGGTCAGGGGTAAATTCAGGAGCGGGCCCGTCTTCAGCTGCACTGCTCAGTTCCCGTTGAGAGAT	SCRAMBLED																			not sig	not sig	not sig
SCRAMBLED__Lincrna.noflip.NA__p1@MALAT1__chr11:65266377..65266585,+__14.2.0.0.0.0	TGACGGAGCGAATTGTGGGCGGCCGTCTGCTGCTAGGGTCAGCCCCGAAGTCATTCGGGTTGGCGTGGAGGAAGAGGTCCACCAAAATTATGTCTCTGCACGCAAGGCACGCGA	SCRAMBLED																			not sig	not sig	not sig
SCRAMBLED__Lincrna.noflip.NA__p1@MALAT1__chr11:65266377..65266585,+__14.2.0.0.0.0	TGCGTGAAGGCCTCGCCTGTGGGGTCGGTGAGCCATCGCAAAGGCTCTGAGCTATCTCAGCGCGGTGTAGCGGGGCTAGTTTACTGACGACTCACCGAAAAAGGGGAGCACAGT	SCRAMBLED																			not sig	not sig	not sig
SCRAMBLED__Lincrna.noflip.NA__p1@MALAT1__chr11:65266377..65266585,+__14.2.0.0.0.0	TGGAAAGTGTCTCTACACTAGAGGAGGAACCACCGACACGCCGATGCGCAATGTTCTGGGGACGCCACGAGGTGGAGCCACAGGCCCGTGCGTGGCGGTGAGGAGTGTCTTTTT	SCRAMBLED																			not sig	not sig	not sig
SCRAMBLED__Lincrna.noflip.NA__p1@MALAT1__chr11:65266377..65266585,+__14.2.0.0.0.0	TGGGCGAGCGCCATACAGTAAGTGATGCGGACGGGCCGCTTCTAAAGGTCGGTGGTCGGAGCTAGAGCATCGCATGCACTCCATTGAGCGACGCCAGTTCGGGTTCGGGTAAAC	SCRAMBLED																			not sig	not sig	not sig
SCRAMBLED__Lincrna.noflip.NA__p1@MALAT1__chr11:65266377..65266585,+__14.2.0.0.0.0	TGGGGGTCTAGGCGGCTGAGCAAGGCCTCGTCATCGAGAGACCTGGGAACACTTAAAGGTCCGTAAAAGGCCGGGTTTTCGGACGGCGGCACGTAATTGTGGCATCCCTCACGG	SCRAMBLED																			not sig	not sig	not sig
SCRAMBLED__Lincrna.noflip.NA__p1@NEAT1__chr11:65190095..65190303,+__12.1.0.0.0.0	AAGGGCGCTGACCGGGGCTAGCGCGCACCTTGGTGCGGCAGCGATTCCGCGAGTGTGTGGCTGACCCACCCTGCGTGGGTGCAGGCTGCGTGCGTAGGGCGTGGTTGGTGCTTG	SCRAMBLED																			not sig	not sig	not sig
SCRAMBLED__Lincrna.noflip.NA__p1@NEAT1__chr11:65190095..65190303,+__12.1.0.0.0.0	ACACGTGGATCCGCGCTCGCAGGGCAGCGATTGATCTTTCTCTGAGCCCGTGCTCTCGGACGCTTCGGGGGGGGGGGGGGTGGGGGTCCCGCGAGCTGAGGCTCGGGGCTAGTT	SCRAMBLED																			not sig	not sig	not sig
SCRAMBLED__Lincrna.noflip.NA__p1@NEAT1__chr11:65190095..65190303,+__12.1.0.0.0.0	ACAGTCTCCCGTGTTGCACCTGGGGGCTCGGACTTGGGTTGCCCCGAGGCAGGTTGGTTGGCGGTGTTTGCGGCGTAAGGGGTGGGCGGGCGGGACTGGATCCCGGCCACCCAG	SCRAMBLED																			not sig	not sig	not sig
SCRAMBLED__Lincrna.noflip.NA__p1@NEAT1__chr11:65190095..65190303,+__12.1.0.0.0.0	ACGGAAGTGCCGTCAGCTGGTGGGAGCGCTCGGTCGAGGCTGCATCGATGTCCGGCTGGGGGACGTTATAGTGGGCGCCCCGGGCGGCGGGGTGTGCATTCGGTGCTTTCCGCC	SCRAMBLED																			not sig	not sig	not sig
SCRAMBLED__Lincrna.noflip.NA__p1@NEAT1__chr11:65190095..65190303,+__12.1.0.0.0.0	AGACTGGTGCGTTCCTGTAGGGCCGATAGGGCGGTAGATTGGCCGTGAGCGGTGGTCTGCCCCAGCGCGTCTCGGGCAGTTGCTGTGCGGAGCGCGGGTGTGCCACTGGGCCGC	SCRAMBLED																			not sig	not sig	not sig
SCRAMBLED__Lincrna.noflip.NA__p1@NEAT1__chr11:65190095..65190303,+__12.1.0.0.0.0	ATTGGCGGGGAGTGGCGTCGTGCAGTGGCGCGGGTTCGGGGGGGGCTACACGCGAGGGCATTTTGTACTCGTAGTGTGCGCACCGAGGGCTTGCGGTGCATGCCCCGCGCCTCC	SCRAMBLED																			not sig	not sig	not sig
SCRAMBLED__Lincrna.noflip.NA__p1@NEAT1__chr11:65190095..65190303,+__12.1.0.0.0.0	CACTCGGCCGGCGCGCGGCAGGCCCGGGGTGCGGAGGTCGGAGCTCGCCGTTCGTTGTGTTGAATAGCTCGGGGGTCCTGCTAGACCGGCAGCGACAGTCGGTGTGTGGTGTTG	SCRAMBLED																			not sig	not sig	not sig
SCRAMBLED__Lincrna.noflip.NA__p1@NEAT1__chr11:65190095..65190303,+__12.1.0.0.0.0	CCGGATGGGGACGCCGCACGTAGTTGGGGGGCGCCCGGACTGACCCATCTTCTTGTATCTATGGGCGGTTGGGGTGTCGCGGCCCGGTCGGACGTCCCGAGGTGTGGTGCAGGG	SCRAMBLED																			not sig	not sig	not sig
SCRAMBLED__Lincrna.noflip.NA__p1@NEAT1__chr11:65190095..65190303,+__12.1.0.0.0.0	CCGGCTATGGTTTCGGTCGTAGCTCGGTCCGCCCACCTGTGCGCATGTGGGGTTGGGCGGGGTGGAGCCGGGTCGCTGTAGACGAGAGGTTCGGGGGCTACCGCGCACGAGCGT	SCRAMBLED																			not sig	not sig	not sig
SCRAMBLED__Lincrna.noflip.NA__p1@NEAT1__chr11:65190095..65190303,+__12.1.0.0.0.0	CCGTCCCGTGTGGTGTGCCATCTTGAGGTGGATTGCGGGGTGGGCTGGCGTGGGGCAGTGCGAGACCATTCCCGCCGTCGGCGCAGACCCCCGAGGAGGAGGGTTGGCCGGTTT	SCRAMBLED																			not sig	not sig	not sig
SCRAMBLED__Lincrna.noflip.NA__p1@NEAT1__chr11:65190095..65190303,+__12.1.0.0.0.0	CGCGACGTGTGCAATAGTCGTGAGTGACGTGGTCCGGAGAGGCTGGTGCGCCTCTCGTCTGCGCGCCCACCGCCCGTGCGGTTGCATGTGTGCGGTGTGGAGGGAGGTGGCCGG	SCRAMBLED																			not sig	not sig	not sig
SCRAMBLED__Lincrna.noflip.NA__p1@NEAT1__chr11:65190095..65190303,+__12.1.0.0.0.0	CGGGCCAGGGTGGTCGCCTTGTCTTGGTGGGGGCAGGTTCGGCAAAAGTCGTGCGCGGGGGGAGTCCGGAGTTTCGGTCCTACCGCCCTTGACAGATGCTCGGCGCCCGGTGGG	SCRAMBLED																			not sig	not sig	not sig
SCRAMBLED__Lincrna.noflip.NA__p1@NEAT1__chr11:65190095..65190303,+__12.1.0.0.0.0	CGGGTGGCGTCCCGCGCCAGGGCGGGATTATGGCGTGGCTTTGATGACGTGGGGAGCGTTCACCCCAATGCGTTGCCCTGTCACGGGGCTCGTGGGGTGTGCTGGGGACCACGG	SCRAMBLED																			not sig	not sig	not sig
SCRAMBLED__Lincrna.noflip.NA__p1@NEAT1__chr11:65190095..65190303,+__12.1.0.0.0.0	CGGTGTCCCGGACGGCGCGGCTGTGTGCAGGGGGAGTGAGCTGGGAGTTGGAGGCGCGTAACGCACCGGGCAGTTCGGTCAGCCCGGGCTTACTGCTCGCGCGTTGCTTTGGTC	SCRAMBLED																			not sig	not sig	not sig
SCRAMBLED__Lincrna.noflip.NA__p1@NEAT1__chr11:65190095..65190303,+__12.1.0.0.0.0	CGTCGTTGGGTCAGGAGGCCTCCGTGTTGGTTCTCAATGCGTACGGGGGCGGGCTGGGGGACGGGGATTACCCCCGTGGCGATCCGCTACGGGCTTTCCGATACGGCCGGGGGG	SCRAMBLED																			not sig	not sig	not sig
SCRAMBLED__Lincrna.noflip.NA__p1@NEAT1__chr11:65190095..65190303,+__12.1.0.0.0.0	CGTGGGAACCGCCATGTGGGTTGATCCGCCCGTTGGGCTGCCCTGTCGGAGTCTGGCAGGGCCCGGGGGTGTCGGGGTGACCTAACGCTTGTAGTGAACGCCGGGTGGCGGTCG	SCRAMBLED																			not sig	not sig	not sig
SCRAMBLED__Lincrna.noflip.NA__p1@NEAT1__chr11:65190095..65190303,+__12.1.0.0.0.0	CGTTTTGGCCCCAGCCGCCCCCCATTGGGGGACGGGGCGGGCCCGAGGCAGCGTCGGATGGTGGCGATACCGAGGCTGGTCCGTTGGATGGGGTCCGGTTTAAGTTGGTGTGGC	SCRAMBLED																			not sig	not sig	not sig
SCRAMBLED__Lincrna.noflip.NA__p1@NEAT1__chr11:65190095..65190303,+__12.1.0.0.0.0	GATGCCGGGCGGCGGCATACTGTGTTCGGCCCGGCGGTGGTCATGGGGTGAGGGTGGCCGAGGGCTTCAGGGAGATCTCCGGCTTCCGCGTGTGGGCTCGGGTTTACCAACCGC	SCRAMBLED																			not sig	not sig	not sig
SCRAMBLED__Lincrna.noflip.NA__p1@NEAT1__chr11:65190095..65190303,+__12.1.0.0.0.0	GCATGTGACTGGGATTGGGCCTACGCGGTTAGGGCGTCCACCGTCTATGGCAACCGGTGAACTGGCTTGGCGGGCTGGGGGGCCGGTGGTTGCCCTGCGATGGCCCGCGGCTGG	SCRAMBLED																			not sig	not sig	not sig
SCRAMBLED__Lincrna.noflip.NA__p1@NEAT1__chr11:65190095..65190303,+__12.1.0.0.0.0	GCCAGCACTGTTTGCGGTGGCGGCCCTCCTTACGGGCGCGGCCAAGGGCCATTGTGTGGGGGGGTGTTCGACTGGGATCCGGGCGATGACGAGCACTGTGCTGGCTGGGGCCGT	SCRAMBLED																			not sig	not sig	not sig
SCRAMBLED__Lincrna.noflip.NA__p1@NEAT1__chr11:65190095..65190303,+__12.1.0.0.0.0	GCCCCAGGGAACCTGGGGCCCGTCTCTGCTACTGCTGAGTGTTCTCGCGTCACGGTTGGGGGGCGGCGGGTGTGGGCAGCATGGGGGGAACTCGCGGTCGTGTGCGAGCTGCAT	SCRAMBLED																			not sig	not sig	not sig
SCRAMBLED__Lincrna.noflip.NA__p1@NEAT1__chr11:65190095..65190303,+__12.1.0.0.0.0	GCGCTGGCTCGTGTACGTCAGCACGCGTTTTGTGCAGTGGCTCTGAGGGCGGGCGCCGGGCCACACAGGAGGGGCGGTGGGCTATCGAGTCCGTCGATGCCCTGGGGGTGCGTT	SCRAMBLED																			not sig	not sig	not sig
SCRAMBLED__Lincrna.noflip.NA__p1@NEAT1__chr11:65190095..65190303,+__12.1.0.0.0.0	GCTGGCTTGGGGTGGAGTTCATGCCGGAGAGTTGCGGACGCGGCACGGTCGCGCGGCGTCCGATGTACTCTGGTGGGTGTGCGTGAGCCGCCAGGGCCCCCGGGCTGTGCAATT	SCRAMBLED																			not sig	not sig	not sig
SCRAMBLED__Lincrna.noflip.NA__p1@NEAT1__chr11:65190095..65190303,+__12.1.0.0.0.0	GGAGACCCAGTTATTGGGCGGGGGGCAATGTGGCGCGGGTGGGGGTCTATGGGGCCTTCCCTTTCGCGGGGTGCAACTGGCTCCCGGAGCCGGTTGCCGCTAGTCGCCTGGGCA	SCRAMBLED																			not sig	not sig	not sig
SCRAMBLED__Lincrna.noflip.NA__p1@NEAT1__chr11:65190095..65190303,+__12.1.0.0.0.0	GGCACTATAGGTTTTGGGCGTGGGGGTCGTATTGCTTTGGCGGGTGGCCGAGCGTGGAAGGCGCGTGCTCGCTCCCGCGAGCCGGTGACGGGCCGACACGCTGAGGCTGCCCTG	SCRAMBLED																			not sig	not sig	not sig
SCRAMBLED__Lincrna.noflip.NA__p1@NEAT1__chr11:65190095..65190303,+__12.1.0.0.0.0	GGCATGGTTTTGGCTTTGCGAGCCAATCGGTGAGTCGGGCGCCGGTCCGGTTCGGACGTCTGGGCGGGCGGTGGGCGCGGCACGGCCTGGCGCGAGCATAATCTGACGTCTGCG	SCRAMBLED																			not sig	not sig	not sig
SCRAMBLED__Lincrna.noflip.NA__p1@NEAT1__chr11:65190095..65190303,+__12.1.0.0.0.0	GGCCGGGGCCAGGGCTGTTTTGCAGGCGGCGGGTGGGTGCCGGCTCTAGCCTGAGTGATAGTGGTACTGGGGCCCTGCCGGTACAGCGGATTGCCGCGACGGGCCTTCGCATGT	SCRAMBLED																			not sig	not sig	not sig
SCRAMBLED__Lincrna.noflip.NA__p1@NEAT1__chr11:65190095..65190303,+__12.1.0.0.0.0	GGGGTGCGGTCGTGGCTGCGGGGGCTTGGACCGCACTATTTGTCCGCAGCGCGAGTCTGATTTGGGTATACCAGGGGCTCGTCCCCGGGGCGGCCTGCAGCGGGTGGACGGTAC	SCRAMBLED																			not sig	not sig	not sig
SCRAMBLED__Lincrna.noflip.NA__p1@NEAT1__chr11:65190095..65190303,+__12.1.0.0.0.0	GGGGTGTCCGGTGGGGGAGCCAAGTCCCCGCTTGGGCGCTCCTCCTTAGAGACACCTGGAGCGGCGACGTTGAGCGTGGCGGCTGGCGGCTGATGCTGGGGCCTCGTTGGAGTT	SCRAMBLED																			not sig	not sig	not sig
SCRAMBLED__Lincrna.noflip.NA__p1@NEAT1__chr11:65190095..65190303,+__12.1.0.0.0.0	GGGTCTCTGCGGTGGCGGGCATGCTTGGGGGTGTCACGGAGGCCCGTGACGCGGGAGCCGGATCGTTCGGGGCCTTACAACGTGTGGTTGCCTGATCGCGGACGTGCGCCTAGC	SCRAMBLED																			not sig	not sig	not sig
SCRAMBLED__Lincrna.noflip.NA__p1@NEAT1__chr11:65190095..65190303,+__12.1.0.0.0.0	GGTGTGGTCGCGACAGCCCGCGCGTGGGCGGACGACGTAGGTCCTGCTGTCTCTTGGTGCTAGCTTGTGGGGTCGCCTGGGTAGGTCCGGCTCAGCCGGGGAAGGGGTCCCAGA	SCRAMBLED																			not sig	not sig	not sig
SCRAMBLED__Lincrna.noflip.NA__p1@NEAT1__chr11:65190095..65190303,+__12.1.0.0.0.0	GTGGTCGTCGACCGGTGTCTGAGCGGACATCCGCCGAGCGCGCCCTGGATGGTTGGCAGGGTGGGCGCGGCCGGGGTGAGACCCTTGTGGTCGATTGGGCGCCATTGTGCCTAG	SCRAMBLED																			not sig	not sig	not sig
SCRAMBLED__Lincrna.noflip.NA__p1@NEAT1__chr11:65190095..65190303,+__12.1.0.0.0.0	GTTTGGAGCCGTTTCGAGGAGTCTGGGAGGGAGTCCGCCTGCCGCGTCACTGCGGGGTGCGGCAAGGGCTGCGGCGTGGGCACATCGGCGTTCTGCCTCTCAAGGCGGGCGTGT	SCRAMBLED																			not sig	not sig	not sig
SCRAMBLED__Lincrna.noflip.NA__p1@NEAT1__chr11:65190095..65190303,+__12.1.0.0.0.0	TACCGGCGTCTGCCTGTAGCAGAGGCGTGTGCTGAGTCGGCTGGGGTGGGCTCGGTGCCGGTATTTGACCCTCCCCTAGGGGGGGGCCGGAGAATGGCCTGTCCGTCAGGCGGG	SCRAMBLED																			not sig	not sig	not sig
SCRAMBLED__Lincrna.noflip.NA__p1@NEAT1__chr11:65190095..65190303,+__12.1.0.0.0.0	TCCGGGAGTAGGCGTCCCGGGCTCCTGAGATGTCGACCTCGCGGGCGGGTCCTGATGCGCGCAGGGCGTGTCTCGTGGCATCGTAGGGTGGCGGCTGGGGCATTTCTGGCGAGA	SCRAMBLED																			not sig	not sig	not sig
SCRAMBLED__Lincrna.noflip.NA__p1@NEAT1__chr11:65190095..65190303,+__12.1.0.0.0.0	TCCTTGGCAGCGGCGGGCGTGTTGTCGGCTGCCTCTTGCGGGGCTAGCTCCAGGACGGCACCTTATGGGAAGCATGTGCACCGGTGGGGGGCGGTCGTGGGCGTCCTAGGAGGC	SCRAMBLED																			not sig	not sig	not sig
SCRAMBLED__Lincrna.noflip.NA__p1@NEAT1__chr11:65190095..65190303,+__12.1.0.0.0.0	TCTGGTGTGGCCTGGGAGGCGTTCATGGCGGGGCTCTTCCGTGGCGCATCCGGGGGCGCCTGTATGGTCGCTCTTGGGCAGTGAGACGCACGGAACGGGGCGGTCGCCACGAGT	SCRAMBLED																			not sig	not sig	not sig
SCRAMBLED__Lincrna.noflip.NA__p1@NEAT1__chr11:65190095..65190303,+__12.1.0.0.0.0	TCTTCCGATTCCGGGCGCGTGGTGTGCAGAAAGGCCGGCGCGGTGGAGGGGTCAGCGGCTCGTGCGTATCCGGCGCGCTGCTCGATAGTTGTGTGAGCCGGGCCCGAGGGGTTC	SCRAMBLED																			not sig	not sig	not sig
SCRAMBLED__Lincrna.noflip.NA__p1@NEAT1__chr11:65190095..65190303,+__12.1.0.0.0.0	TGGGCCGGCGGGAGGCGGCGTCACCCGGGAATGCGAGGGCGCTGTCGGGCGCCTGATACTGTTCGCTGGCGAGCCGGTGAACACGTGTTTTCGTGTCGTTTCGGTCCGCGGGGA	SCRAMBLED																			not sig	not sig	not sig
SCRAMBLED__Lincrna.noflip.NA__p1@NEAT1__chr11:65190095..65190303,+__12.1.0.0.0.0	TTCGGGCCAGTATGGCGCGTCAAGGCGGTCCGGGGTTGTCGCACGAAGGCGGGTCGATACTCCGGGGGTATCCTGCTGATGGGGCGCGGACCTTGCGTTTGCCCGGGCTGGCGG	SCRAMBLED																			not sig	not sig	not sig
SCRAMBLED__Lincrna.noflip.NA__p1@NEAT1__chr11:65190095..65190303,+__12.2.0.0.0.0	AAGCAGGTGCACGGAGAAGAAGGGGCAGTAAAACGCTTCTCGGACCGCGATGCGGGTCTGGCGGCATGCGCGTTTGGAGCGAGATGGAAAGGCATTTCATAAGCTGCGCCGGCG	SCRAMBLED																			not sig	not sig	not sig
SCRAMBLED__Lincrna.noflip.NA__p1@NEAT1__chr11:65190095..65190303,+__12.2.0.0.0.0	AAGGACATGAATGCGTCGAACACGGAACTGGGCGACTGTCAGGTTGATAAGGCAGGGGTGCGGGATACCCACAGGAGGGCGCACGCGTGTGTGCTGGGGATCATACCCGTGCGA	SCRAMBLED																			not sig	not sig	not sig
SCRAMBLED__Lincrna.noflip.NA__p1@NEAT1__chr11:65190095..65190303,+__12.2.0.0.0.0	AAGGGAACGAAAACGGGGGGGTGGTGCGGTAAGTTCTCAGCTGAGTGTGGACGCGGCGCTGCCTGGTCTAAATAGCACAAGGATAGGACGGGCCGCCTAGAGCCACTGCAGTCG	SCRAMBLED																			not sig	not sig	not sig
SCRAMBLED__Lincrna.noflip.NA__p1@NEAT1__chr11:65190095..65190303,+__12.2.0.0.0.0	AAGTCACCGGGGTCATACACGAGCTACTGGAGCATTCGAAGCTCCGCGAAGCGGCGTGAGAAGTGAGGGACGGGCAGTGTACATGGGCATTCGGGAGGTAGCAGTTGGACCGGC	SCRAMBLED																			not sig	not sig	not sig
SCRAMBLED__Lincrna.noflip.NA__p1@NEAT1__chr11:65190095..65190303,+__12.2.0.0.0.0	AATACAAATGTTCGGCAACCAGGGCAGCGCGGCGGGAAGGGGAGGGTATCTTCGGGCGAACCCCAAGGAGTGCGGCTCGTGAGTTCCTACGGAAGGGGGTCGTAATATCGGACG	SCRAMBLED																			not sig	not sig	not sig
SCRAMBLED__Lincrna.noflip.NA__p1@NEAT1__chr11:65190095..65190303,+__12.2.0.0.0.0	ACGTCGCACTCATCGCTAGCAGGGATAAGGTCGGAGATGTCGCCATCACGGTATAGGCGCGCCGGGTGGGGGCGTAAATGGGACCGATGGTGGACAAGGCGCCTGAGAGTAAGA	SCRAMBLED																			not sig	not sig	not sig
SCRAMBLED__Lincrna.noflip.NA__p1@NEAT1__chr11:65190095..65190303,+__12.2.0.0.0.0	AGCCAAAAGGAACCCAGGGGTGGGGGACATATGAAGACTCCGTTTCGCTTGACGGGAAGTGACGCCTTGGGGTGCGGCGCCCTAGAGAGAGGGGTCTGGCAGGACGAATCGTCA	SCRAMBLED																			not sig	not sig	not sig
SCRAMBLED__Lincrna.noflip.NA__p1@NEAT1__chr11:65190095..65190303,+__12.2.0.0.0.0	AGGGAAATTTGTGGCTTGAATGCCGAGGATAGCAGAAAGTCGGCCCTCGAGGCGGTGAGCCTGGAGGAGGCTGGGCCCCAGGACGTTGAATAAGGCAGCAGGCCAGACTCGGTC	SCRAMBLED																			not sig	not sig	not sig
SCRAMBLED__Lincrna.noflip.NA__p1@NEAT1__chr11:65190095..65190303,+__12.2.0.0.0.0	AGTTCGCGATGGAGGGGACGTGGGGTAAGCGGGACGAAAGTAAGCACCATCAGAATGAATGCGCGGTGGGCTTGCTACGTAAACCGTGGTCGCGTTAGGAACCGAGGCCCGGCC	SCRAMBLED																			not sig	not sig	not sig
SCRAMBLED__Lincrna.noflip.NA__p1@NEAT1__chr11:65190095..65190303,+__12.2.0.0.0.0	ATCGGAGAGAGTTTCCCAGGGGAAAAGGAAGCAGCGTTACCCGTGCGGGCCTGCGCAGATGGCGCAATCGGGAGTATGCTCGGTTAAGAACGGAGATGCAGGGCGGTCGCAGCT	SCRAMBLED																			not sig	not sig	not sig
SCRAMBLED__Lincrna.noflip.NA__p1@NEAT1__chr11:65190095..65190303,+__12.2.0.0.0.0	CAGCAGCGCGTTCGGGGAGTGAACCTGGCTAAGAGGCAGTGCCTGCGGGCTTGGGTAAATTGATAGAGCAGCAAACACCCCCGGAGGGACGTGGTCATGTACAGAGCAGTGGGG	SCRAMBLED																			not sig	not sig	not sig
SCRAMBLED__Lincrna.noflip.NA__p1@NEAT1__chr11:65190095..65190303,+__12.2.0.0.0.0	CCGGGGCCCCGACGAAAGCTATGCGGGGGACTCGACCTGTGCAGAAGCCGGTTGAGTCGGGCATAGGTAGGAATGGTGAATAAAAAAGTATGAGATCGCGGGCGCCGCGGCTGT	SCRAMBLED																			not sig	not sig	not sig
SCRAMBLED__Lincrna.noflip.NA__p1@NEAT1__chr11:65190095..65190303,+__12.2.0.0.0.0	CCGTATCGGGAAGTGATGCCAGGAGTGCACAGACGTGTTGCGGCACCAGAGAGTTAGAGCTGAGCATGCTGAGCAGCCCATTAGGTGTGAGGAACACGACCCGTGGGGCGGGGA	SCRAMBLED																			not sig	not sig	not sig
SCRAMBLED__Lincrna.noflip.NA__p1@NEAT1__chr11:65190095..65190303,+__12.2.0.0.0.0	CGAAGTAAACGCCGCGGGGGATCAAAGAAGGCCGGGTGTAGACGGCTTCGGCGAGGGGGTATGGCGGTGACGGCAGGCCTCTAACTAGGGAGTGCACCGCTAACGTAATGTCAT	SCRAMBLED																			not sig	not sig	not sig
SCRAMBLED__Lincrna.noflip.NA__p1@NEAT1__chr11:65190095..65190303,+__12.2.0.0.0.0	CGACTGGAGTCCACGACGGGCGCGTGCCGGGCGCAACGGGCAGGGCGAAAAAGAGCATCGTTGCGTTTGTGAAGAGGGAGTCAACCCTGTGAGATATCTGGAAGGCGATGGCTA	SCRAMBLED																			not sig	not sig	not sig
SCRAMBLED__Lincrna.noflip.NA__p1@NEAT1__chr11:65190095..65190303,+__12.2.0.0.0.0	CGCGTGCGCCGTACATGATTTCCGCAGTAAGGAAAGCGGAGGCGCGGGCGCGCGGGGACCCATGACGGATGATGTCGAGCGGTTTCGAAACAAAACATATGAGCGGGGATGGTG	SCRAMBLED																			not sig	not sig	not sig
SCRAMBLED__Lincrna.noflip.NA__p1@NEAT1__chr11:65190095..65190303,+__12.2.0.0.0.0	CGGAGCAGGGGCTTTGCATACGAGGCTGGGGGACGCGACCGAGTGACTCGAAGCCGGTGTGGACCGGACGGAGTCATAAAATGGCAGCCATGTAGCGTCACACAGTAGGTGATG	SCRAMBLED																			not sig	not sig	not sig
SCRAMBLED__Lincrna.noflip.NA__p1@NEAT1__chr11:65190095..65190303,+__12.2.0.0.0.0	CGGATCCCAGGAGTGCGACGAGGCGCCCCATCGGTGGGAATCGTAGGGGTTGCAGAGACAGAGACGCGCGTGGAAAGCTTTGGGAAAGTCGCTGACTAGGAGACCGATCGTTGA	SCRAMBLED																			not sig	not sig	not sig
SCRAMBLED__Lincrna.noflip.NA__p1@NEAT1__chr11:65190095..65190303,+__12.2.0.0.0.0	CGGCGGCTAGCCAGAACTGGAGCGGGGTGGAAAGAACTCAATACAGTGTCTCGTTACCGGGCGGGCGAATAACCGGTATGCAGAGGAATGGGACGCGGGAGACTGCGCTCGTTG	SCRAMBLED																			not sig	not sig	not sig
SCRAMBLED__Lincrna.noflip.NA__p1@NEAT1__chr11:65190095..65190303,+__12.2.0.0.0.0	CTGAACCGCCTGGGAAGTCAGACAGTATGGGACGGTGTCGAATTGGAGGTTCCCGTACAAGCGCCAGGGAGTCGACTGTGAGAGGAGGCAGCAGACGGGCAAGCGGCAGTTGTC	SCRAMBLED																			not sig	not sig	not sig
SCRAMBLED__Lincrna.noflip.NA__p1@NEAT1__chr11:65190095..65190303,+__12.2.0.0.0.0	CTGTGAGGGAGCGGGCCTACTCTCTGGATGGGACGCTTTGAGGCAGCCTTGGAGGGGACGCGAGGACCGACCAAGAGGAGCGACATATAGCGGTCTAGGACGATAGCAAGCTAG	SCRAMBLED																			not sig	not sig	not sig
SCRAMBLED__Lincrna.noflip.NA__p1@NEAT1__chr11:65190095..65190303,+__12.2.0.0.0.0	GAACGATCGAGGCAAGAAAGCGCTGTTGGTGGTGTAGTCTGGCCAAGTGCGGCCTGGGTATAGCGCAGTCCATTCCCAAAGGGGGTAACACGGAGCAGCCAGAGCTGGGGCGGA	SCRAMBLED																			not sig	not sig	not sig
SCRAMBLED__Lincrna.noflip.NA__p1@NEAT1__chr11:65190095..65190303,+__12.2.0.0.0.0	GACAAAGTGCTCCTAGAAGACATCGGTGCCACATAGGAGGGCCGAGAGGGTTAACCTTGGGTGGAGTCGGTACGCAGGCGCAGTGCCGCTGGGACTGCGGAGCAGAGATTGGAC	SCRAMBLED																			not sig	not sig	not sig
SCRAMBLED__Lincrna.noflip.NA__p1@NEAT1__chr11:65190095..65190303,+__12.2.0.0.0.0	GACGTAGACGTACGTGAGCCGCAGGCACACGCGTAGAAACGGTTAGAATGTGCAACTCTGGCCACCATGCGCGTAGCGTCGGGGGCTGGGATAGGGTAGTGGCAAGACAGGGGT	SCRAMBLED																			not sig	not sig	not sig
SCRAMBLED__Lincrna.noflip.NA__p1@NEAT1__chr11:65190095..65190303,+__12.2.0.0.0.0	GAGGATTGCCTGCCAAATGGAGAGCAGGGACGAATCCACCGCTGGGGGTAGGTATATACGGCATTGGACTGAACGGGAATCCTGGCAGGCCACGCGGCAGGAGGTACGGGTTGC	SCRAMBLED																			not sig	not sig	not sig
SCRAMBLED__Lincrna.noflip.NA__p1@NEAT1__chr11:65190095..65190303,+__12.2.0.0.0.0	GAGGTGGTTATAGGAGACGCGTAATGAGCCACCTCACCCCGGCACGGATTACGTGAAGAAGGTGCTAGTCGATCTGGCCAGAGCGGGTAAAACAGGCGCCGGGTGCGAGGGGTG	SCRAMBLED																			not sig	not sig	not sig
SCRAMBLED__Lincrna.noflip.NA__p1@NEAT1__chr11:65190095..65190303,+__12.2.0.0.0.0	GATTAGCAGCCGCCGGAGGTAGGTAGGCTAGTGCGTGCGGCCAGGCCACGCCAAGGAATATAAGCGAGGGAGGCGAAGAGGACGTAGAGTTTTGGCTGCCCGCGATTACGGACT	SCRAMBLED																			not sig	not sig	not sig
SCRAMBLED__Lincrna.noflip.NA__p1@NEAT1__chr11:65190095..65190303,+__12.2.0.0.0.0	GCGAAAGCGCCCCGAAAAGCTCCGAGCGGATAACTAGTCGCGGCCGCGTCTACGGCGATTGTATTAGCGCGCGGAGGCGGGTTGAAAACTTTAGGAGGGTCAGGGGAAGAGGGT	SCRAMBLED																			not sig	not sig	not sig
SCRAMBLED__Lincrna.noflip.NA__p1@NEAT1__chr11:65190095..65190303,+__12.2.0.0.0.0	GCGCTAGCAGGGTGAATGGCACAATTGCGTAGGTGACCGAGCGAGGTCATAGGGTGGTCGCCGTCCGGGAACCAAGCTGCAAGGCCCATAGAGCTGAGGTATGAGCGGCGAGAT	SCRAMBLED																			not sig	not sig	not sig
SCRAMBLED__Lincrna.noflip.NA__p1@NEAT1__chr11:65190095..65190303,+__12.2.0.0.0.0	GGAAGTTGGAGACTCGGCGAGCCTCTCAAGAGGTTAGGAAGAACCCGCAGTATTGCGGGGGAGCGGGTCAAAGGACAGACCCCGCGGTCCGCCTTGGGTGGGTGAACAAGATGT	SCRAMBLED																			not sig	not sig	not sig
SCRAMBLED__Lincrna.noflip.NA__p1@NEAT1__chr11:65190095..65190303,+__12.2.0.0.0.0	GGCGGCAATACACTGAGGTATGGTCAGACCGGGGACGTAGCGGTCTTGCCAAACGGGGGGTTAGCCTTAGGGGCCGAATGACGCGACTTTGAGGCAAAGGTGAACAGAGCGCCG	SCRAMBLED																			not sig	not sig	not sig
SCRAMBLED__Lincrna.noflip.NA__p1@NEAT1__chr11:65190095..65190303,+__12.2.0.0.0.0	GGGTTCGGACCATGTTCAGGTCATAAGGGGGCGCGATGAGGCAAGTCACTGGAAACCCCGCGGGAAGCGGATTGAGACTAACAGTCTAAAGGAGGGCGGTTGGCTGGCACCGGC	SCRAMBLED																			not sig	not sig	not sig
SCRAMBLED__Lincrna.noflip.NA__p1@NEAT1__chr11:65190095..65190303,+__12.2.0.0.0.0	GGTCAGGAAGTGCTTGATGGTGCATCCACGACGGAGCCGCGCAGGGTTATGAACCAGCCCGAACTTTGGTGGAGACAACCAGTAAGACGCGCGGGAGGGGAGTGCGGTGTACGA	SCRAMBLED																			not sig	not sig	not sig
SCRAMBLED__Lincrna.noflip.NA__p1@NEAT1__chr11:65190095..65190303,+__12.2.0.0.0.0	GGTGTGCGGATGCGCTGAAAAGACGTACGCGCGTTTGACCGGACCCGCGGCATGGGAAGGATGGGCGCATGAGATCACTAGAATTGGGAGGAGAAGTTCCGCAGCCGAAGTCCG	SCRAMBLED																			not sig	not sig	not sig
SCRAMBLED__Lincrna.noflip.NA__p1@NEAT1__chr11:65190095..65190303,+__12.2.0.0.0.0	TCGATCGGGCGGCGCGGAGGATGCGTATGGCGAGGCCGTGTTGACACAACCAGAGGAATCGGGGGGATAACGACGCCACATCGTGGAGTAGGCTATCGTCGGACAGCAAGTGTA	SCRAMBLED																			not sig	not sig	not sig
SCRAMBLED__Lincrna.noflip.NA__p1@NEAT1__chr11:65190095..65190303,+__12.2.0.0.0.0	TGGAACGGGAACTCGACGCTCGCGCGATGAGCGCCCCGACCCAAGTTGTGTGAGATTAGGGGATTTACGCCAGTTAGGCCGCAAAATTAAGGGCACGCGGGGAGGGAGGGGAGT	SCRAMBLED																			not sig	not sig	not sig
SCRAMBLED__Lincrna.noflip.NA__p1@NEAT1__chr11:65190095..65190303,+__12.2.0.0.0.0	TGGGAGCAGAAGTAGTCTAAGGTCTGATTACCGCGCCATACGGCGGCACGGGGAGTGAGGCCCGGGAGGATCTTCGGCAACCATTGACAGGGAGACTAAGGCCTGAGGTCGGAG	SCRAMBLED																			not sig	not sig	not sig
SCRAMBLED__Lincrna.noflip.NA__p1@NEAT1__chr11:65190095..65190303,+__12.2.0.0.0.0	TGGGTGTCCGCTGCTTGGAACTGGGAGGGACGCAGGCGCAAAAAAGAAGAAGCGCGCTTGGGCAGAGAGTAACCCCAGTGCCGGGTCATCGGTGGTAAGAGGGATGGACCCTCT	SCRAMBLED																			not sig	not sig	not sig
SCRAMBLED__Lincrna.noflip.NA__p1@NEAT1__chr11:65190095..65190303,+__12.2.0.0.0.0	TGTCGTACCAGGTAGAACGCAGATCCGAGGAGCACGCCAATGGGAGAGGCTTGGGGGGGCGTACAAGCGTTGTGAAAAGGGTCCCCAAGCGCGGTTACGCGAATTGCGCGATGG	SCRAMBLED																			not sig	not sig	not sig
SCRAMBLED__Lincrna.noflip.NA__p1@NEAT1__chr11:65190095..65190303,+__12.2.0.0.0.0	TGTGCTAGGGACTGTTACGGAAAGCCCTACACGGCGCATCTGCGAGGGGGTGGCAGTGCATTGAGCAGAGTAAACTAGGTGGGGCTGACCCGTCGCAAGCAGAAGGACCGAGGG	SCRAMBLED																			not sig	not sig	not sig
SCRAMBLED__Lincrna.noflip.NA__p1@TERC__chr3:169482812..169483020,-__23.1.0.0.0.0	AACGGGCCCCCCACTGTTGAGTACATCTCCTCTGTAGCCAATGAACTGCGTTCCATCGAAACCGGTCAGAGTGCTCGCTCAGCCCAGTCGAGGCCCCGGAGGTTGAACAAGGCG	SCRAMBLED																			not sig	not sig	not sig
SCRAMBLED__Lincrna.noflip.NA__p1@TERC__chr3:169482812..169483020,-__23.1.0.0.0.0	AAGGTCTCTTACGCAGACAGTAGACATAACCCGCCGTGGCCAGCTTGGGCGCCCTAGCACTCAGTCCGAACTGCGAATGATGCTTGGACCCACAGGATAGCCCCGGGTTCTCGC	SCRAMBLED																			not sig	not sig	not sig
SCRAMBLED__Lincrna.noflip.NA__p1@TERC__chr3:169482812..169483020,-__23.1.0.0.0.0	AAGTGCGCCCCGTTAACCACGAAAAATTTCAGCCGAGCGCTCGCTAAGAGTGTGAGCCCCAGCATCACGGGCCCTGTACACGTGTAGGCTACCTCGTCGGCCGTCGAGTCGCTA	SCRAMBLED																			not sig	not sig	not sig
SCRAMBLED__Lincrna.noflip.NA__p1@TERC__chr3:169482812..169483020,-__23.1.0.0.0.0	AATACTCCCTGGGGACACCGCCATGTCCTCTGGGTGACATCGTTCACCACCACCGACAGTGGGTCAATCGAGCAGTGATTTACCGAACGTGGAGGTCGACCACCCAGTCGGCCG	SCRAMBLED																			not sig	not sig	not sig
SCRAMBLED__Lincrna.noflip.NA__p1@TERC__chr3:169482812..169483020,-__23.1.0.0.0.0	AGTCTAAGACGTACTAGCACATCCCTCCAGATGGTACTTTAGCGTCTCGAAAGAACTCCCGCTGGGGCACGCGCGCGGGCCAGCGGCTCAGGCTAGGTCCGTAGCCTACCCAAT	SCRAMBLED																			not sig	not sig	not sig
SCRAMBLED__Lincrna.noflip.NA__p1@TERC__chr3:169482812..169483020,-__23.1.0.0.0.0	ATACCCGCTCACAGCGACGCCTGTTTCAGCGCCGCCCGACGGAGATTTCTCTGAGCTTACGATGCCTTCAGAATCGAGTGAGCACGCATCGACTGCTCAAAACCGGCGCGGGGA	SCRAMBLED																			not sig	not sig	not sig
SCRAMBLED__Lincrna.noflip.NA__p1@TERC__chr3:169482812..169483020,-__23.1.0.0.0.0	ATCGGACCAAACGAAAAAGGACGTCGGGGCCCTCGTGTATCCACCTGTAAGTGCGATCACGCGGCCTTCGGTTCGCACTGCCACTGCTCCAGATGAGAGACTCCCCCGTACGGT	SCRAMBLED																			not sig	not sig	not sig
SCRAMBLED__Lincrna.noflip.NA__p1@TERC__chr3:169482812..169483020,-__23.1.0.0.0.0	CACGATAAAGTCTTCGTCTGGGCTACCACCGAGGATCTGGGGACGCTGGCTCCTACGCTCGCCCGACCGCAACCGATACTATTGACCGAGTCAATCGGGACAGCGCTCTCAGAG	SCRAMBLED																			not sig	not sig	not sig
SCRAMBLED__Lincrna.noflip.NA__p1@TERC__chr3:169482812..169483020,-__23.1.0.0.0.0	CAGCCTAGAACTCCCCCTACGGGAAGTCTCGTGTAGGACCGCGTGGGCAGGTATCGTCAACGTCGTGAGGGAACATCGACCTGCCTACGTCTCGCTCCCAACAGGGACATCATC	SCRAMBLED																			not sig	not sig	not sig
SCRAMBLED__Lincrna.noflip.NA__p1@TERC__chr3:169482812..169483020,-__23.1.0.0.0.0	CAGGGTCGGCCCAGTCACTGCATTGACGAAGTACCTTAGGATTGGACTTAGCAGAGTGCGCTAGCACTCTACCCCAGCTGTGCTCGGTCCGACCCGCGGCCCAACTGAAAGCCA	SCRAMBLED																			not sig	not sig	not sig
SCRAMBLED__Lincrna.noflip.NA__p1@TERC__chr3:169482812..169483020,-__23.1.0.0.0.0	CCAGGGGTAAACCTCAAACTAACACACCTGCGAGAACGTGGTCGCAGGCGGCGTTAGACCATCTTGCCTCGGGCGCTCCACAGTGCAGTCGTTGCACACCAGTTCGTCGATGCC	SCRAMBLED																			not sig	not sig	not sig
SCRAMBLED__Lincrna.noflip.NA__p1@TERC__chr3:169482812..169483020,-__23.1.0.0.0.0	CCAGTTTCGGAATCCGAAGGGCATACTCGAGGAACAGTCTCCCAAGGTGAATCTCAGAACTCCGCTCTACGCCAGTGGCCGTCCCCGGTCGGCGATTCGCAGACGAGCCTTAGC	SCRAMBLED																			not sig	not sig	not sig
SCRAMBLED__Lincrna.noflip.NA__p1@TERC__chr3:169482812..169483020,-__23.1.0.0.0.0	CCCCGAAGGCAGGACTGTGAGGGGCCTCCGGAACGTGGAATCTCTTCACCTTTAATAAGCCCAAGCGCAGTTAGCCAACCTCGGTGGGCGACCACGCTCTGCACACTAGTGTCC	SCRAMBLED																			not sig	not sig	not sig
SCRAMBLED__Lincrna.noflip.NA__p1@TERC__chr3:169482812..169483020,-__23.1.0.0.0.0	CCGCCGCCGCGCCGACCACTGGCCGTCCTGGTAACTAGGTACATACTCGGGAACTATGGTGAACCGGGACCACTGGCACGGATCGATGAGCCATTACTTCCGGTCCCGATAATA	SCRAMBLED																			not sig	not sig	not sig
SCRAMBLED__Lincrna.noflip.NA__p1@TERC__chr3:169482812..169483020,-__23.1.0.0.0.0	CCGCGGGCCATCAAAGACGCTGATCGGAGCTAGGTGGGTATACCTCTTCTCTAAAACCTTCGAGCGCTAGCCCCGAGTCCCTAAACCGGAGCAGGTCCCAATCTGGGGCCAGCT	SCRAMBLED																			not sig	not sig	not sig
SCRAMBLED__Lincrna.noflip.NA__p1@TERC__chr3:169482812..169483020,-__23.1.0.0.0.0	CCGGAGTTAAAGCGCGCCCTAAAATACCCTGCTGCCCTGAAAGGTTGCATCGGCTTATGCACCGCGATTGTCACGACCCCCTGGCCCAACCCGCTACGTTGGAGGGGGTAAACG	SCRAMBLED																			not sig	not sig	not sig
SCRAMBLED__Lincrna.noflip.NA__p1@TERC__chr3:169482812..169483020,-__23.1.0.0.0.0	CCTATCAACCGCCTTGCGCCAGCTCCGATCGGATGAAGCAGCAGGTTGCTCACCCTGAGCGCAGAGTCTAGCCTCAATGGCGTCGGGCGTAAACTTGGTCGAGCATCACAGCAC	SCRAMBLED																			not sig	not sig	not sig
SCRAMBLED__Lincrna.noflip.NA__p1@TERC__chr3:169482812..169483020,-__23.1.0.0.0.0	CGAGACACACGCAGAAACCCGGACCCCCCCGCCGACCCGCCATCCGGGTGCGAGGCAGGAGTGGGCTCAATGGAGTTTTGGTCCCTGCAGGTTATCTTACCCTAAAAATTTTCG	SCRAMBLED																			not sig	not sig	not sig
SCRAMBLED__Lincrna.noflip.NA__p1@TERC__chr3:169482812..169483020,-__23.1.0.0.0.0	CGATGTCCGCAAGCCGGCCCAATATGAGCACGGCCTAGGGTCCACCTTCATGGGAACGACAATAGCTCCTTCCGGGTCTCGACGGCCATACTGACGACTCCCGATTGTCAGGAG	SCRAMBLED																			not sig	not sig	not sig
SCRAMBLED__Lincrna.noflip.NA__p1@TERC__chr3:169482812..169483020,-__23.1.0.0.0.0	CGCCTGGGCGCAAATCCGCTTCTCGGCCCATTGCGGACAGGGTTTGCCTAACAGCGACGCGGGGTCGACCATCAATCCTGCCGGATCACAGACTCTCTAATTAACCAGGGCAAG	SCRAMBLED																			not sig	not sig	not sig
SCRAMBLED__Lincrna.noflip.NA__p1@TERC__chr3:169482812..169483020,-__23.1.0.0.0.0	CGCTCCATTAAAAAGTGTGAATTGTGAGAAAGTACAGAAGAGCCGGTTGCGCTGGGCGGCGCCCCCTCGCGCCCGCTTACTGTGCGCCAGAACCGCACTACAGCCAGTTTCCCC	SCRAMBLED																			not sig	not sig	not sig
SCRAMBLED__Lincrna.noflip.NA__p1@TERC__chr3:169482812..169483020,-__23.1.0.0.0.0	CGGACTAGTCCGCCATGAGCCGGCACTAACGGCCCGTTCACCCGTGTCCATTAAACCCGCGCGTATTGCGAACGGACGCAGTGATGGGAGGGTACACCTCTCCAATCACTGGTA	SCRAMBLED																			not sig	not sig	not sig
SCRAMBLED__Lincrna.noflip.NA__p1@TERC__chr3:169482812..169483020,-__23.1.0.0.0.0	CTCCTCCTGAGATCGACCCGCCCGAGCCAGGGCCTGGCACGGACGAACGAACGGTTGTCTACAGCTGTTTGTATCTTCGGTCTGGCAACACGAACATGACCATCACGCAAGGCG	SCRAMBLED																			not sig	not sig	not sig
SCRAMBLED__Lincrna.noflip.NA__p1@TERC__chr3:169482812..169483020,-__23.1.0.0.0.0	CTTGTTTATTGCCGGAACGCCATCCAATGAGCTTTGTGAGCCCGACCCATCGGTGCCACAAACTCCACCACATGGACGCGGGCGCTCGAAGTCACGTGGGCCAAGGCGCAAGTC	SCRAMBLED																			not sig	not sig	not sig
SCRAMBLED__Lincrna.noflip.NA__p1@TERC__chr3:169482812..169483020,-__23.1.0.0.0.0	CTTTTGGCCCGTAGTCCGAGCCAGGCCGAGAAAGACGCGATGGCCCGATGGGCGCCCTTTCATTGTCCCACACGCAATGCGCAACTAATCTGCCAGCCAGATGGTACAAGGCTC	SCRAMBLED																			not sig	not sig	not sig
SCRAMBLED__Lincrna.noflip.NA__p1@TERC__chr3:169482812..169483020,-__23.1.0.0.0.0	GAAGTGCAAGGACCTCACGCTTAAGGCGCAACTGTTCCCGACGTGGCAATGGCTCGCCTTAACCGCGGCATTGCTCCCACTGATCAACGCCGTAACGTCGGATTAGCGCGCGCA	SCRAMBLED																			not sig	not sig	not sig
SCRAMBLED__Lincrna.noflip.NA__p1@TERC__chr3:169482812..169483020,-__23.1.0.0.0.0	GACGACATGTTCCTCTCAAAAGGAGCTGTACGACCGTCACGGCGAGCGCAACTGTTCGGACCGCCTGTCCGCCACGCATTCCCTGTACGCGAAATTGCGATTGGACGACCGCGA	SCRAMBLED																			not sig	not sig	not sig
SCRAMBLED__Lincrna.noflip.NA__p1@TERC__chr3:169482812..169483020,-__23.1.0.0.0.0	GAGTCACATCGCGCTGACGGTTTCACTCCGTCTGCGACGCAACAAACATAATAATCCCGCCCCGATGTGCGAGAATTCGGGGTGCGTTCAAGCCCGCCTGCAATCCCGGGGGAC	SCRAMBLED																			not sig	not sig	not sig
SCRAMBLED__Lincrna.noflip.NA__p1@TERC__chr3:169482812..169483020,-__23.1.0.0.0.0	GCACTGAACGCCGCGGCGAGGGTCCGCACACCTTTTGGGTCCCAGTCAGCGTCAAGCAGTACATCGGGCTGAGTTCCTAGCACACGCAAGCTTCTGGCAGCATTAAGACCCTAC	SCRAMBLED																			not sig	not sig	not sig
SCRAMBLED__Lincrna.noflip.NA__p1@TERC__chr3:169482812..169483020,-__23.1.0.0.0.0	GCATCGGCGAACATCTCCCAACCGGTCTGCGCTACGGTGACTAGCCTGGGCCCACTCGTGACAAACTTGCTTAACGGGAAGCCCATAATGCCCCGTACTGCGGATATCGGAGCG	SCRAMBLED																			not sig	not sig	not sig
SCRAMBLED__Lincrna.noflip.NA__p1@TERC__chr3:169482812..169483020,-__23.1.0.0.0.0	GCGGAGGCCGATCGCATGCCACCTAAAACGCGACTGGCCTTGGGGTTCACTTTACGCCTGGGCCATCGACAAGTCACGGCCTAATAGTGGGACCAACCCTTAACCTGCCGCTGA	SCRAMBLED																			not sig	not sig	not sig
SCRAMBLED__Lincrna.noflip.NA__p1@TERC__chr3:169482812..169483020,-__23.1.0.0.0.0	GCGTAAACCGAATCCCCGAGCTACCGCGACAATGCTTGAATGTCACCCAAGCCAGACCGGCAGTTTAGACGCGAGGTTCCTCGTTCATGCCCTAGCGGGGCTGTCGATGGCCCA	SCRAMBLED																			not sig	not sig	not sig
SCRAMBLED__Lincrna.noflip.NA__p1@TERC__chr3:169482812..169483020,-__23.1.0.0.0.0	GCTGCGCCAAGCCGCAAAACAGGGCCTTTCCCGATGGTGCCCCGATATCTTGCATGATCCCGCTCTTAGGTAGAATGGCTAACCACATTCCGAACCACGTCGGACGCGGGCAGG	SCRAMBLED																			not sig	not sig	not sig
SCRAMBLED__Lincrna.noflip.NA__p1@TERC__chr3:169482812..169483020,-__23.1.0.0.0.0	GTGCAGTGGACGGGGACGCACGCCCCTTTGGGTCACCACACTTCTGCAATCCCGTAGTACGTGTATATCGCGGAACCACCTAACAAACCGGCTCTGGTGCACTCAGCGGAGCCA	SCRAMBLED																			not sig	not sig	not sig
SCRAMBLED__Lincrna.noflip.NA__p1@TERC__chr3:169482812..169483020,-__23.1.0.0.0.0	TACGTGCACTTCATAATGAGGGCACTGCTCTCGCCCGTAGACAAGGTACAAAGCGCCTGTTCGACCCTTACGAGCCGCGTCGAGGTCAACATCCGGAACCCCGTGCGGCGCTGA	SCRAMBLED																			not sig	not sig	not sig
SCRAMBLED__Lincrna.noflip.NA__p1@TERC__chr3:169482812..169483020,-__23.1.0.0.0.0	TATCCGTTACAGCGCCCGCGAGCGCCGTGCAATACCAGGGAGTTCGGCGCACCTCGCGGCATGAACCCGTGAGGTTCCAAACATATAAACGCTGCCTGTTCAATCCTCGGAGGC	SCRAMBLED																			not sig	not sig	not sig
SCRAMBLED__Lincrna.noflip.NA__p1@TERC__chr3:169482812..169483020,-__23.1.0.0.0.0	TCAGCGCCCGTCGGCAGGACACTATCAAGTCGACTGGCAGTCGGCAAGACCCTGGTTCCGTGTCACCTTTGAGCACCCCACGAAGTACCAGGCTCGGTAGCCAGATCTGTAGAC	SCRAMBLED																			not sig	not sig	not sig
SCRAMBLED__Lincrna.noflip.NA__p1@TERC__chr3:169482812..169483020,-__23.1.0.0.0.0	TCCTGTGGCCGTGGGCGGGCCCAATGAATGCCCGTCATTCAGGACATTCCGCCTCCAAACTTGATTCCTGGACGCATCCCAGAGGAGACCAGAGCCAGAGGGTCTAACACCTGC	SCRAMBLED																			not sig	not sig	not sig
SCRAMBLED__Lincrna.noflip.NA__p1@TERC__chr3:169482812..169483020,-__23.1.0.0.0.0	TCGCTGCACGGCTAGCTTTTATAATGCATGGGCACCCAGGCTTGTCGCGCCGCCACAAGGGCCAAGCGCCCACGGAGTCAGCATGTCATCTCCAATAGCGAGCAATGACCTGGC	SCRAMBLED																			not sig	not sig	not sig
SCRAMBLED__Lincrna.noflip.NA__p1@TERC__chr3:169482812..169483020,-__23.1.0.0.0.0	TTTAGACGTCGCTACCCTATCAGACACATCCGGGGCATCCACCAAGGCCGCTCAGCTCTTGGTACAGCCCGAGTCGCATCTTCTGCACCACCGAGGGCGAAGGTAGCTAGAGGG	SCRAMBLED																			not sig	not sig	not sig
SCRAMBLED__Lincrna.noflip.NA__p1@TERC__chr3:169482812..169483020,-__23.2.0.0.0.0	ACGACGGCTGCGCATTAGCGCGGGGCCGCCCACCCCCGATAAGGCCTGGTTTGGCCGGTGTGCTCGTCGGGCGGAGGCAAGGACTCGGCACCGGTCTAGTCCTTGGGGGGCGGG	SCRAMBLED																			not sig	not sig	not sig
SCRAMBLED__Lincrna.noflip.NA__p1@TERC__chr3:169482812..169483020,-__23.2.0.0.0.0	AGGAACGCGGTCCACCGGTCCGCGGGTGCCCTGCGTCCGCGGCACTGTGTTCGGGGACGGGACCTATCAGGAGGGCTGCCAGCGCAGGGGGTCCTGGATCTGCGCTTCAGGCGG	SCRAMBLED																			not sig	not sig	not sig
SCRAMBLED__Lincrna.noflip.NA__p1@TERC__chr3:169482812..169483020,-__23.2.0.0.0.0	AGTTGCCTGGGTCTCCCAGGCGCCGATGGCCCGGGCGCGATGTACTGGCGGCGGACAAAGGCCGCTCAGCGCGCACCTGTCGCGGCGGCCTTGAAGGAGTGCGCTCGTGGTGGG	SCRAMBLED																			not sig	not sig	not sig
SCRAMBLED__Lincrna.noflip.NA__p1@TERC__chr3:169482812..169483020,-__23.2.0.0.0.0	ATCCATCCTGGGCTAGCCGTCCGTGGAGAGGACCAGGGTAAGGCCGGCCGTCGCCCCGGTGTATGCGGGGGGGGTCGGTCAGCCGCGGGCGCCCCTTACCGGTGAACTGGCGTG	SCRAMBLED																			not sig	not sig	not sig
SCRAMBLED__Lincrna.noflip.NA__p1@TERC__chr3:169482812..169483020,-__23.2.0.0.0.0	CACAGGGAGCCTGATCCGCGACCGGCATAGGGGTTGCCGGGCTTGCGGCGCGTGCCTGGGGCGAAGAGTCACGGTCCCGGGGTCTGGCTGCTCGCGAACGCTAGGCCTGCTGGC	SCRAMBLED																			not sig	not sig	not sig
SCRAMBLED__Lincrna.noflip.NA__p1@TERC__chr3:169482812..169483020,-__23.2.0.0.0.0	CCAGGGGTCTCTGGCGTGTGCGCGGAATCACGGTCGGCGCCGAAGGAGCCACTGGGCCGTACGCTATTCTTGCTGTCCGCGCGCGTGCAGGGCGGCGCCTACGCGGAGAGGGGC	SCRAMBLED																			not sig	not sig	not sig
SCRAMBLED__Lincrna.noflip.NA__p1@TERC__chr3:169482812..169483020,-__23.2.0.0.0.0	CCCATCGCTCGGCGGTGATAGCGTGCTGGCTCCTACGGAGGACGCGGGCCAGGGGGGCGGCATGTATCTTGCCGGCAGGCGGGTTGAGTCCAGAGGCGCCCGTCCGCGGGTCCA	SCRAMBLED																			not sig	not sig	not sig
SCRAMBLED__Lincrna.noflip.NA__p1@TERC__chr3:169482812..169483020,-__23.2.0.0.0.0	CGAGTTCTACCCCGGTGCGGCCCCCGGCATGCGTCATGGGGGGCACGCCGCGTTCCGGGGAGGCCGGTCATGCGGTACGCACTCGGGTGGACGTGGCTGGTGGGAGCCTGAAAC	SCRAMBLED																			not sig	not sig	not sig
SCRAMBLED__Lincrna.noflip.NA__p1@TERC__chr3:169482812..169483020,-__23.2.0.0.0.0	CGCGAGGCGACCGAGCCTTGGCGCGTTCGGAGCCGGGACTCCGCGTTGAATCGACTCCTCCACGGCGCAGGTGGATTCTGGCCCGCGCGGGTGGCACGGGTCATGGAGTGCGGG	SCRAMBLED																			not sig	not sig	not sig
SCRAMBLED__Lincrna.noflip.NA__p1@TERC__chr3:169482812..169483020,-__23.2.0.0.0.0	CGGCGCTCGTCGCGAGGAGTTTTCGTGCGGGGCGCGAATGACCCCTCGGCGCGGCCTGTGAGTGCGCACCGAGGGGGTTGGGGTGCATCCCGCCCAGACCGGTAGGAGCTCGCA	SCRAMBLED																			not sig	not sig	not sig
SCRAMBLED__Lincrna.noflip.NA__p1@TERC__chr3:169482812..169483020,-__23.2.0.0.0.0	CGTCGCGGATCGGTTGTGCGGGCAGCCGATAATCGGCGGCCGCGACGGGAGTCCGTGTCCGGTGTTAGGCCCCATCAGCCGGCGGAGCGCGTCTCGCGGGTGGATAAGCGCCGC	SCRAMBLED																			not sig	not sig	not sig
SCRAMBLED__Lincrna.noflip.NA__p1@TERC__chr3:169482812..169483020,-__23.2.0.0.0.0	CGTCGGGGGCACGGGGGCGTGTACCTGAGGGCCCGTCCCAGGGGTCACCCGACTGCGAGGCGGACGTGTTTTCGCCCCGCGCTATGAGGCCGAGGCGAGTTCGTGCAGGGCTCA	SCRAMBLED																			not sig	not sig	not sig
SCRAMBLED__Lincrna.noflip.NA__p1@TERC__chr3:169482812..169483020,-__23.2.0.0.0.0	CGTCGTGCGCGGCCAGGGGACGTCACGATGGCGTGGGGACTTGTCTGCGGGTGGGGCGACCCACTCCAGGACATCAGCGGCGGAATGCTCCCGCGCGGCGGCCGCGTTAGTTCG	SCRAMBLED																			not sig	not sig	not sig
SCRAMBLED__Lincrna.noflip.NA__p1@TERC__chr3:169482812..169483020,-__23.2.0.0.0.0	CTCGGAGGCGCCACGGTCGCGCCGTCGATCGTCTGGCGGAACGGCCCCGCTATCTGTGGGGTCTAGGAATGGACACGGACGCCGCCGGGGTGGGCCGTTACGGGGTGCGCGATC	SCRAMBLED																			not sig	not sig	not sig
SCRAMBLED__Lincrna.noflip.NA__p1@TERC__chr3:169482812..169483020,-__23.2.0.0.0.0	CTGTGACGGGACGGCTGTTCGCGCGGCCCTGCGAGCAAGACCCGCACGATTCGCCCTCCGGTCAGAGGCGGGATGGTGGGGCTTGCGGCGACGGTTCCGACTCGGTACGCGGGG	SCRAMBLED																			not sig	not sig	not sig
SCRAMBLED__Lincrna.noflip.NA__p1@TERC__chr3:169482812..169483020,-__23.2.0.0.0.0	CTGTGCCATTGGCAGGAGGGACGCGCGCGGGTGCAACAGGGCCCGTAGCGGTTGCAGGGGTGGAGTATTACCCCTAGTCCGCGCGGTGGTCGCACGGCGCCGTTCCGGCCGGCC	SCRAMBLED																			not sig	not sig	not sig
SCRAMBLED__Lincrna.noflip.NA__p1@TERC__chr3:169482812..169483020,-__23.2.0.0.0.0	GAGAGGCGCCGGCCCTAGCTGAGGAAGAATCTGGCACCTGGTCTCTGCCGGTCGCCGGGGCGCTAATAGGGTGCTGCCCTTGGTGCTCGACGGTCGCGGCGCCGCGAGGCCGGG	SCRAMBLED																			not sig	not sig	not sig
SCRAMBLED__Lincrna.noflip.NA__p1@TERC__chr3:169482812..169483020,-__23.2.0.0.0.0	GAGAGTTCTCGCGGTCGGTCCCGGGATGCGCGTCTAACCTGGCGGGCCTGGCCGGGGGAGGCCCGGGCGCCACGGCGGGTTATTGAGCCCATGAGGTCACGACGAGCTTGCCCG	SCRAMBLED																			not sig	not sig	not sig
SCRAMBLED__Lincrna.noflip.NA__p1@TERC__chr3:169482812..169483020,-__23.2.0.0.0.0	GAGGCCTCCGCGCCGGGCGTACAGTCTGACCCGGCATAACTCCGGGGGAACGGCTTGCCCGGGGGTGGCTACTGGGTTTGCCCGGTGCCGCGTGGCAGACACGGCGGCGGTATG	SCRAMBLED																			not sig	not sig	not sig
SCRAMBLED__Lincrna.noflip.NA__p1@TERC__chr3:169482812..169483020,-__23.2.0.0.0.0	GAGTGACAGCTCCGGGGTGTCCGCGTTCGTACGCGCGCCGCCGGCGGGCTGCGTCGACCCAGGGGAGTAGCCGCAGTTATGCCGGAGGCTTTGCAACGCGGAGCGCGTCGCGTG	SCRAMBLED																			not sig	not sig	not sig
SCRAMBLED__Lincrna.noflip.NA__p1@TERC__chr3:169482812..169483020,-__23.2.0.0.0.0	GCCCACCCTGCCGAGGTGTTGGGCGGGACCGCCGGCCTCGCCTACGTCGGAGTGTCGTAATGGGGCGTCTGGCAACCCGAGCCCGGCATGAGCGGTGTAGTGCGGGAGGGGCCT	SCRAMBLED																			not sig	not sig	not sig
SCRAMBLED__Lincrna.noflip.NA__p1@TERC__chr3:169482812..169483020,-__23.2.0.0.0.0	GCGATGTACCGAAGACGTGGCGTTCCGCTGGCCCCGCGCTGCTGACCAGCGAGCGCGGCGGGTCGAGCCCGGGCCATGGGCCGGGGCGTGTGCTTAGGACTTTCCCGAGGTGGA	SCRAMBLED																			not sig	not sig	not sig
SCRAMBLED__Lincrna.noflip.NA__p1@TERC__chr3:169482812..169483020,-__23.2.0.0.0.0	GCGCCCCGGAGGGTCTCATACCCTGGCGCAGCCGACCTGCGTCGGGAGTGGGCTGGGCCGCTCACCAGGTTGCTCGGGTGGGGAGAGAAGTGCCTCTACACTGCTGGGGGGCGC	SCRAMBLED																			not sig	not sig	not sig
SCRAMBLED__Lincrna.noflip.NA__p1@TERC__chr3:169482812..169483020,-__23.2.0.0.0.0	GCGGCGCGCAGTGTGTGGTCCGGATTAGGAGCGTGATCCCAGGCGCTGGGCAACGGCGTGCACGCTGGACAGGGAACCCCCTGGGCGGGTTGCTGTGGCAGGCCGCCTCCCGTC	SCRAMBLED																			not sig	not sig	not sig
SCRAMBLED__Lincrna.noflip.NA__p1@TERC__chr3:169482812..169483020,-__23.2.0.0.0.0	GCGGGCGAGTAAGCGCGACCAACGTCGTCGCCGCTAGGGGGCGACTCTCGGTGGCGCGCTCCGGCTCGCTACGCGCGGCTCAGGGTTGGATTGTCGTCGCGCTGGCGCAGGGAA	SCRAMBLED																			not sig	not sig	not sig
SCRAMBLED__Lincrna.noflip.NA__p1@TERC__chr3:169482812..169483020,-__23.2.0.0.0.0	GGCCGGATCCCCGGCGGGGTGGCCGGGGGCGGGCCGTCAGTTGTATCCACAGGGGACACGCCGCGCGAGCTTGGAGTGACGCCCTGCCCAGTGATTGTTAGCGCAGCGCTTCGG	SCRAMBLED																			not sig	not sig	not sig
SCRAMBLED__Lincrna.noflip.NA__p1@TERC__chr3:169482812..169483020,-__23.2.0.0.0.0	GGCCTGGCGGGGCTGGGCGAGACGCGCTCGGGGCTCCGGGGGAAGGGTCTCCCGTGTTCGGGACTCAGACGCGGTCTACTGCTGAGCATGTCTGGACCCGCCCGCGTAGCCAGA	SCRAMBLED																			not sig	not sig	not sig
SCRAMBLED__Lincrna.noflip.NA__p1@TERC__chr3:169482812..169483020,-__23.2.0.0.0.0	GGCGCAGCACTGATGCGTTCGCCAGCGGCCTGTGGGGCTGTGGTGCTCCGCCGGGCTTCCTAGGTCACTACGGGAGGCATCGTCATAGCAACCCGGCGACGCGGGGGCGCGGGG	SCRAMBLED																			not sig	not sig	not sig
SCRAMBLED__Lincrna.noflip.NA__p1@TERC__chr3:169482812..169483020,-__23.2.0.0.0.0	GGGCGCGGGTGGTCGCTCTCCTCGGGAGACCCCCGCGCGCGGTCGGTGAGTACTCTCGGGTTTACGGGGTTGCGAAGGCGACGCGAGGGAACGTGACCTCCCACCGCGGGAGTC	SCRAMBLED																			not sig	not sig	not sig
SCRAMBLED__Lincrna.noflip.NA__p1@TERC__chr3:169482812..169483020,-__23.2.0.0.0.0	GGGCTCAGGGTGGTCCTTACTTCGTCAGGGGGTCCGATGAGTAGACGGAGCGGGGGCACGGCCAGGCGGCTCTTCCCCGCGGACAGGGGGGCCCTGTCTTCACGCGGCCGGCAC	SCRAMBLED																			not sig	not sig	not sig
SCRAMBLED__Lincrna.noflip.NA__p1@TERC__chr3:169482812..169483020,-__23.2.0.0.0.0	GGGCTGGTAGGACTGCACGTGCCTCCGGGGCGTCCATGGCGCCGTCCAGCGGGGCGGACTCATATGTCAGCGGTGGGCGTGCTGCCTCGAACTCGCGGAGGTGCAGGCCAGCGC	SCRAMBLED																			not sig	not sig	not sig
SCRAMBLED__Lincrna.noflip.NA__p1@TERC__chr3:169482812..169483020,-__23.2.0.0.0.0	GGTCCGGCCTCGGGGCCATCGCGTCGGCGTAGGGTGATCGTCTCGTCGGCGAAACAGGCGCCGGCGAGCGGACGCTTCCGTGTGGCGTGCAGTGGAGACGTGCCACGGTCCGAC	SCRAMBLED																			not sig	not sig	not sig
SCRAMBLED__Lincrna.noflip.NA__p1@TERC__chr3:169482812..169483020,-__23.2.0.0.0.0	GTGACGACGGTCGCGGGGAGGTCGTGTGAGCATGTGAGCGCGACCCAGTCACGTCGCACCCGGGGAGGTCGCGCCACCCCGTGGCCGTGTTCGGGGTCGACTGCTCGCGACGTG	SCRAMBLED																			not sig	not sig	not sig
SCRAMBLED__Lincrna.noflip.NA__p1@TERC__chr3:169482812..169483020,-__23.2.0.0.0.0	GTTGCGGGCAGCCGTCGGCGAGGGTGGGGCCGGGCACGTCCGTCTTGAATTCCGCTGAGGGTCGGGCATGGAGGACGCGCCATCGGTTCAGGCCGTCGGAACCTGCGCCGACCC	SCRAMBLED																			not sig	not sig	not sig
SCRAMBLED__Lincrna.noflip.NA__p1@TERC__chr3:169482812..169483020,-__23.2.0.0.0.0	TAAAGGCAGGGCGGCGCCGCGCCGCGTACAGGGCCGGCAGCCGGCCGTTCGTGGTGGTGAGCCCCTTTTGGGACTTGCCGTGCGAGCGACGGTTGGAACACCGTCGGGCGCTGC	SCRAMBLED																			not sig	not sig	not sig
SCRAMBLED__Lincrna.noflip.NA__p1@TERC__chr3:169482812..169483020,-__23.2.0.0.0.0	TATGACACGAGGGAGGCCGGCGGCACGGCGGGTCCGCGGGAGAGGTCCTGACTCGTCGCGGTCCTTCATTACTCGTGGGGCGCGCGCTCCGCGTGCCGGAGTCGCAGCCAGTGG	SCRAMBLED																			not sig	not sig	not sig
SCRAMBLED__Lincrna.noflip.NA__p1@TERC__chr3:169482812..169483020,-__23.2.0.0.0.0	TCAGCCGGGGCTTAGGCGTTCGCGAGGGTCTCCTAGAGGGTGGGCGGCACCGGCAGGCGACTCCGACGGCAGCCAGCCGGTGTTAGGCTCTGCGGCAGAGGGGTCCCCTGTCGC	SCRAMBLED																			not sig	not sig	not sig
SCRAMBLED__Lincrna.noflip.NA__p1@TERC__chr3:169482812..169483020,-__23.2.0.0.0.0	TGAGCTGGAGGGTGAGGCGAGGCGTCGGGCCGTCTCGAAGGCCAGTCGGCCTGTCGCGCTGCCAAATCGTGGACGGCGTGTCGTGCCCTCCGGGCGGCTCCGGAGACCCCGGAT	SCRAMBLED																			not sig	not sig	not sig
SCRAMBLED__Lincrna.noflip.NA__p1@TERC__chr3:169482812..169483020,-__23.2.0.0.0.0	TGCCCCCAGACTGGGTAGTTAGTCCTCACACGGCGGACAGGTGGGCGGTTAGCCTGCCGGGCGCTAGGCGTCGGACGAGGGCTCCTGACCTTGGCCCGGATGGCGGGGCGCGCG	SCRAMBLED																			not sig	not sig	not sig
SCRAMBLED__Lincrna.noflip.NA__p1@TERC__chr3:169482812..169483020,-__23.2.0.0.0.0	TTGACGACCCGGAAATGACGGGGGTTGATCCCCGGCGGGGGTTGCCCCGGCGCCTGCGTCACTATCGCCTCGGCGGCGGGGGGCCGAGCGACTTGGGCGCGGACGGTACTTACG	SCRAMBLED																			not sig	not sig	not sig
SCRAMBLED__Lincrna.noflip.NA__p4@MALAT1__chr11:65265059..65265267,+__13.1.0.0.0.0	ACCACTATCCGCCCGGCCCCCGGGATCGACACTCCCCCCGCCGTAGGCTGGGCGGGCCCCCTGCTACTGCACCCCGCCCAGCCATGTAACGGTGCGCCCCCGAGCGCGGGCTGG	SCRAMBLED																			not sig	not sig	not sig
SCRAMBLED__Lincrna.noflip.NA__p4@MALAT1__chr11:65265059..65265267,+__13.1.0.0.0.0	ACCAGGGTCCCCGCTCCGTTGCGCAAGCGCTCGGAAGGGCCCTCGCCCAGGGCCCTCCACCGCCCCTACCCCGCAGTGGTACGCGGCGCGACCCGCGGCGTCTGACCCCCCATG	SCRAMBLED																			not sig	not sig	not sig
SCRAMBLED__Lincrna.noflip.NA__p4@MALAT1__chr11:65265059..65265267,+__13.1.0.0.0.0	ACCCCCGCCGCCCGTAATGGGCGCCCCGGGCTTTGGCTGCAGCCCGGTGTCTGGCACGACGCCCCTAGGGGTCACGCCACCGACCCCCCCCCGAGCAGCTCCGGGCACGCCATC	SCRAMBLED																			not sig	not sig	not sig
SCRAMBLED__Lincrna.noflip.NA__p4@MALAT1__chr11:65265059..65265267,+__13.1.0.0.0.0	AGAGCGAAGGGGGGCCCCCCCACGGTATCCGTTCGCGCAGTACGCGGACCCCGCCGATGCCCCCTCCGCACCCTCGCGCGGCTCGGCGACCGCCGTAGCACGTCCTCCCCTGCC	SCRAMBLED																			not sig	not sig	not sig
SCRAMBLED__Lincrna.noflip.NA__p4@MALAT1__chr11:65265059..65265267,+__13.1.0.0.0.0	AGTGCCCCTTGCTGCGCCCCCGCCTACGCGCCCTCGGCGCCTCCCGAACGCCGACGGCCGTCAGCGCCTGCGTCCCGAGCACCAGTAAGGCTCCCAGCGGCCGCGCGGTCCAGA	SCRAMBLED																			not sig	not sig	not sig
SCRAMBLED__Lincrna.noflip.NA__p4@MALAT1__chr11:65265059..65265267,+__13.1.0.0.0.0	ATGATGTGCGCCGCACGCCCAGGCTTTACGCGGCCCGGTCCGGAGTCCCATCCCGCCCCGCCCGTCAGACCCGATGCCGGGCAGCGCGGCCGCCCATCAGCCTGAGCCGCCCCC	SCRAMBLED																			not sig	not sig	not sig
SCRAMBLED__Lincrna.noflip.NA__p4@MALAT1__chr11:65265059..65265267,+__13.1.0.0.0.0	CACCCTGCTCCCGTGCAGTGTGGGCGCCCGACATCGCCCTGGCCGCGGAGTGGCCCCCCGAGCAGAGCCCCCGACCCCTCCGTTCGAGCGCAATGCCAGGTCCCCCCCGACGCG	SCRAMBLED																			not sig	not sig	not sig
SCRAMBLED__Lincrna.noflip.NA__p4@MALAT1__chr11:65265059..65265267,+__13.1.0.0.0.0	CAGCCCCGCGTGTGCTGATGCCGCGCGCCCCAAGGGCCACCCGGCGCCGGCCCGTTCGCCTCCGACGCCCGGTCTCTGCGCCAGCGGTGAAACAACCTAGGGCCCGCACTCCCC	SCRAMBLED																			not sig	not sig	not sig
SCRAMBLED__Lincrna.noflip.NA__p4@MALAT1__chr11:65265059..65265267,+__13.1.0.0.0.0	CAGTCGGACTCGGGAGCATCTTGCGCCCTCGCCCCGGGTCTTCGCCGCGTAGCGCCTAGGGCCGCCCCCCGAAGGCCCCAGCTGCGACCCCCCAGCGAGCCACGGGCCACTCCC	SCRAMBLED																			not sig	not sig	not sig
SCRAMBLED__Lincrna.noflip.NA__p4@MALAT1__chr11:65265059..65265267,+__13.1.0.0.0.0	CCACCCGCGCATCGGGGGCGCGGACATCGACGCTCCCGCCCCGCCTCGGCCGGCCGCCACTCCGCCTAGCAGACTGCGCCAGCTGGATGGCAGTTGCGTCCCACCGTCCCCGCA	SCRAMBLED																			not sig	not sig	not sig
SCRAMBLED__Lincrna.noflip.NA__p4@MALAT1__chr11:65265059..65265267,+__13.1.0.0.0.0	CCCCGCCAGCCCCGCCGCGCTTAGGACCGGCCCACAAGACCCGAGCGCCCGCGTCCGCCCTCCGTACCTCGCTCGGTGGCTGCGCCGAGGCGCGCGGTCGATGACTACCCATGC	SCRAMBLED																			not sig	not sig	not sig
SCRAMBLED__Lincrna.noflip.NA__p4@MALAT1__chr11:65265059..65265267,+__13.1.0.0.0.0	CCCCGTGCCATCCGCGGCCCTGGATGCCCGAAGCCGCACGCTCGTCAACTTGCCCGACACCAGGGCTTCCTCGCCTGTGCGCCCGCGCCGCGGCCACGCGGCCCCGGACGACGA	SCRAMBLED																			not sig	not sig	not sig
SCRAMBLED__Lincrna.noflip.NA__p4@MALAT1__chr11:65265059..65265267,+__13.1.0.0.0.0	CCCCTGACCGCCGCCCAGGCCGGCCTTCCGCCCATCGGCGCCGGGCGGAGAGCCCGCCTCGACTACGCGGCACGGAGCGTCCGCTCCCCGAATATGTCTCGCTAGGCCCCCCGA	SCRAMBLED																			not sig	not sig	not sig
SCRAMBLED__Lincrna.noflip.NA__p4@MALAT1__chr11:65265059..65265267,+__13.1.0.0.0.0	CCCTATCAGCTGCGCGTCCGCGGCGCCCCGGCTCGCGCCCCCGCTCACAGCTTGCGCACGGTGCTTCCTCGAGTAACAGCGGCGACGCCGCCCACGGCCGGGGGACCACCCCCA	SCRAMBLED																			not sig	not sig	not sig
SCRAMBLED__Lincrna.noflip.NA__p4@MALAT1__chr11:65265059..65265267,+__13.1.0.0.0.0	CCCTTACCCGCTGCCCCCCCAGGGGGGCGCGAGCCATACCCGCCCCCGGTGCCCTTAGCGCGGTCGCCGACATATCCCGGGACCCCGGTGCCAGGCGAGCTACCCCGCCGCGAT	SCRAMBLED																			not sig	not sig	not sig
SCRAMBLED__Lincrna.noflip.NA__p4@MALAT1__chr11:65265059..65265267,+__13.1.0.0.0.0	CCGCCACGCAATTGGCATCCCACTCCGCCTGCCCCCGCACGGCATCCAGCGGCGAGTGCTGACCCGCGGCCCGTCCGCGCAGGGTTACCCGCCTCCGCGCCCGTCAGGGGCCGA	SCRAMBLED																			not sig	not sig	not sig
SCRAMBLED__Lincrna.noflip.NA__p4@MALAT1__chr11:65265059..65265267,+__13.1.0.0.0.0	CCTGGGGCCGGAGCGCCCGGGCTCCCCCCCCCCTTTCCCTCCACGGCCGCCCGCAGCTCCGAGCAGGGGCTTAATCAGCGAAGGTGGTCCCCACCCCAACCGCGCGGTCCGCGA	SCRAMBLED																			not sig	not sig	not sig
SCRAMBLED__Lincrna.noflip.NA__p4@MALAT1__chr11:65265059..65265267,+__13.1.0.0.0.0	CGAGCAGGCCTCTCACCACCCGCCCAAGCCACGCCGCACGACCAGTCCTGTGCCGCACAGCTCCTGGGCCGGGGCTGGCTGCTACGGGCTGCCCCCGCGGCCGTCCTGCCCGAC	SCRAMBLED																			not sig	not sig	not sig
SCRAMBLED__Lincrna.noflip.NA__p4@MALAT1__chr11:65265059..65265267,+__13.1.0.0.0.0	CGCAGGGCGTGGGGCTGACCGGCGGCCCCGCTGGCGCTTCCACCGGACCGACCAACCTCCCTATCCCCGGCTCGCGACACCAGCCCACTCTCGCCGGCGGGACTGGCCCTCACC	SCRAMBLED																			not sig	not sig	not sig
SCRAMBLED__Lincrna.noflip.NA__p4@MALAT1__chr11:65265059..65265267,+__13.1.0.0.0.0	CGCCATATCGCCGACCCCCGCCAGCGTCGGAGCTGCCCACCGGTCGATCAACGTCGTCCCCGCGCTGGCACCCCAGCTGCCTGGCCCGCGGGCGGCGGAAGGCCCTCCGCTCCA	SCRAMBLED																			not sig	not sig	not sig
SCRAMBLED__Lincrna.noflip.NA__p4@MALAT1__chr11:65265059..65265267,+__13.1.0.0.0.0	CGCCATTCCCGGGGCCCAGCCTACGCCTCGCGGCGCAGACCCGTCGCGATGGCCCCTTCTACAGTCGCCCCCGGGGGCGTCCGTGGACCCCCAAGCATCCCCGGGAACGGCCCC	SCRAMBLED																			not sig	not sig	not sig
SCRAMBLED__Lincrna.noflip.NA__p4@MALAT1__chr11:65265059..65265267,+__13.1.0.0.0.0	CGCCCGTCCGCCCCCTGCGCCACCGCGCACGAGGCCGGCCCCCTGACTTCTGGCAGCGGCCCCTAGCTCGGCCCGAGAACAGTGGTACGTCACCCAGGCCCCACTCGGCGCGTG	SCRAMBLED																			not sig	not sig	not sig
SCRAMBLED__Lincrna.noflip.NA__p4@MALAT1__chr11:65265059..65265267,+__13.1.0.0.0.0	CGCTGCACCGCAAACCCTGGTGACCCGCGTTCCCCCGTACGCTCAGGCCGCCCGCGTCCGCCACCCACATCCCGGGGGCTCCGTACCGGTCCAACCTCGGAGCGCCCGGGGGGC	SCRAMBLED																			not sig	not sig	not sig
SCRAMBLED__Lincrna.noflip.NA__p4@MALAT1__chr11:65265059..65265267,+__13.1.0.0.0.0	CGGAACTCGGGACGCCCCCACAGCGTAGCGCTTGCCGTGCGACCATCCCCCGCGTCGGGAGGGCGCCCCCCCCCGACGCTACCCAGGGCTCCAGTGTGACCTGGTCCGCCCCCC	SCRAMBLED																			not sig	not sig	not sig
SCRAMBLED__Lincrna.noflip.NA__p4@MALAT1__chr11:65265059..65265267,+__13.1.0.0.0.0	CGGCTAACACGCCTAATTGGCGCGCCCGGGTGCCTGGATCGCCCCCCAGCTCCCATCTACGAGGGCGCGTCCCCCCCTCGACCCGGGGCCGCACGGCGGCGCCGCACCCCACGT	SCRAMBLED																			not sig	not sig	not sig
SCRAMBLED__Lincrna.noflip.NA__p4@MALAT1__chr11:65265059..65265267,+__13.1.0.0.0.0	CTCTAAGGCGTCGCCGTTTCGCGAGCCCGGACCCCCGCCGGGCCGCGTGTCCTGCAGCCCCACGCGCCCCCCGAACATGGACCCGCAACCCTCCGGGCTGCCGGATCGCACGCG	SCRAMBLED																			not sig	not sig	not sig
SCRAMBLED__Lincrna.noflip.NA__p4@MALAT1__chr11:65265059..65265267,+__13.1.0.0.0.0	CTGCCACGTTCGAGCTCCCGTCCTGGACGTGCCCCCCGAACGGCTCCGCTCGAAGCCCGGCGCGCAGTCGAAGCCGCACACATACCCCCCGGCTCCCCGGGGGCCCGTCCCGGG	SCRAMBLED																			not sig	not sig	not sig
SCRAMBLED__Lincrna.noflip.NA__p4@MALAT1__chr11:65265059..65265267,+__13.1.0.0.0.0	CTGCCCCCCCCGCCCGCCATCTCCCCGATGCCAGCTGGCTCTCCCGGGGGGCGATGGGCAATGTCCCCTGCCCCGCACCGAGGCCCAGGAGCACCCAGGTGCACCGGCCGGTAC	SCRAMBLED																			not sig	not sig	not sig
SCRAMBLED__Lincrna.noflip.NA__p4@MALAT1__chr11:65265059..65265267,+__13.1.0.0.0.0	GACTCAATGGCAGGCCACCCACTCCTCCCACCTCTGGGCCCCGGGCCATCCGGCCGCCCGCTCGCGTACTCGCCTCGCATCGGGCCGGGAGGACCGCCGTGACACCCGGGCGCC	SCRAMBLED																			not sig	not sig	not sig
SCRAMBLED__Lincrna.noflip.NA__p4@MALAT1__chr11:65265059..65265267,+__13.1.0.0.0.0	GCGCCCGGTCCCTGCCCGGGGGCGTTACCGCGGATGGGCGACCTCTGGCGCGCGCCCCGCGCGGACTTCCCCCGACCTCTCCACCGCGTACAAACACCGCCACCGCCGGACCAT	SCRAMBLED																			not sig	not sig	not sig
SCRAMBLED__Lincrna.noflip.NA__p4@MALAT1__chr11:65265059..65265267,+__13.1.0.0.0.0	GCGGGCAACGCGCAACCTCAGTCAACGGGGGCCCGCACCTCCGCCCGCCTGAGCGGCTCACTTCCGCGCCCCTCTCCTCGGCGCCGTGGCCCCGGCCGAGCGCATACTGCACGC	SCRAMBLED																			not sig	not sig	not sig
SCRAMBLED__Lincrna.noflip.NA__p4@MALAT1__chr11:65265059..65265267,+__13.1.0.0.0.0	GCTAGCCGCGCACCCGCTCCCGTGTCAGACACTGAAGGCCCCGTCCCCGCCCGTGCTTGCGCCCGAAGGCCGGCGCCCCCTGCCGCCGTACAGCGTGACGGCGACGAGCCCTCC	SCRAMBLED																			not sig	not sig	not sig
SCRAMBLED__Lincrna.noflip.NA__p4@MALAT1__chr11:65265059..65265267,+__13.1.0.0.0.0	GCTCACGTCGGGCTAGCCGCCACCTCGTCATGAGGCCGGAGAACGGCCCACGACGTGCCGTTCCCACGGGGCCAGCGCTGCCGCCCCGCCGTTACTCCGGGCCCCCCCCCGCAC	SCRAMBLED																			not sig	not sig	not sig
SCRAMBLED__Lincrna.noflip.NA__p4@MALAT1__chr11:65265059..65265267,+__13.1.0.0.0.0	GCTCCTAGTGGAGCCCAGCCTCAGGGATTGCCCACCTGTCGCGACGCACTCCGAGTCCGGCCCGCCCCTGCCCCCGCGAAGCCCTGCGCCACTCGCCCCGGCCGGGGCGACCGA	SCRAMBLED																			not sig	not sig	not sig
SCRAMBLED__Lincrna.noflip.NA__p4@MALAT1__chr11:65265059..65265267,+__13.1.0.0.0.0	GGGCCCTCCCAGCGTCCGCGCGGCGCGCATGCCTGGCCGGCCTCTCCCCACTGGCGAGACGACGCAGCGCCGCGAACCGGCCAAAACCGCGTGCCCCTTCTTTGCCGCCCACGC	SCRAMBLED																			not sig	not sig	not sig
SCRAMBLED__Lincrna.noflip.NA__p4@MALAT1__chr11:65265059..65265267,+__13.1.0.0.0.0	GGTCCAGAGACCGCGTTCCCCGCGACCTAGAGGTTCTCCGCCGCGGGGGCCCAGCCGTCTCAGCCACAGCCCGGAGGGCGCACCCCCGTCCTCGGCCCGCTCCCAGCCCTAGCC	SCRAMBLED																			not sig	not sig	not sig
SCRAMBLED__Lincrna.noflip.NA__p4@MALAT1__chr11:65265059..65265267,+__13.1.0.0.0.0	TGCCGCTGGCGGCCCGCTACGTGGCCCCGGCCCCGCTTGGCGAACCCACCCTTTCGAACGCAGCCTCCCTCCCGAAACACCCCGCTCGGGCGAGGCCTGCGACCGACGCCCGGG	SCRAMBLED																			not sig	not sig	not sig
SCRAMBLED__Lincrna.noflip.NA__p4@MALAT1__chr11:65265059..65265267,+__13.1.0.0.0.0	TGGCCACCTCGAGCGCGAGACCTCTTCCCGCGACCGGCGCCCCCACACTGCTTCCGGCCGGTCGGCCAGGCACCACGCCCGCGGCTCGATTGCGGGCCTCCACGACCCGAGGCC	SCRAMBLED																			not sig	not sig	not sig
SCRAMBLED__Lincrna.noflip.NA__p4@MALAT1__chr11:65265059..65265267,+__13.1.0.0.0.0	TGGGCCGCATCCGCGCGCCTCGCACCTTCCCCGCTCGGGCCACAGCCGACCTCCCCCACGGTGGACGTCCTCGCCTACGGGCATGACCCCGAGGGGCGGCAGAGTCCCCGCCAC	SCRAMBLED																			not sig	not sig	not sig
SCRAMBLED__Lincrna.noflip.NA__p4@MALAT1__chr11:65265059..65265267,+__13.1.0.0.0.0	TTTAGCCGGCCGTACGGCAGCTTCCCACCGCCCCCCCCGCCACCGCGTCGGGCGACCTCCCCGACGGGGTGCCCGACTCCCCCGAACACACCTGCGACGCCTAGGCGGTGGGGC	SCRAMBLED																			not sig	not sig	not sig
SCRAMBLED__Lincrna.noflip.NA__p4@MALAT1__chr11:65265059..65265267,+__13.2.0.0.0.0	ACCTCCTCGCCGGCCTGGTCGGGACGCCTCAGCGGCATCCCGGCCTTGCCCAATGCCGCCGTTAACACCGCCCTGTCGACGTCCTCGCTACCCTCCCACTACCGCCCCATCGGG	SCRAMBLED																			not sig	not sig	not sig
SCRAMBLED__Lincrna.noflip.NA__p4@MALAT1__chr11:65265059..65265267,+__13.2.0.0.0.0	ACTTCGATGCTGAAACTGACCCGCCACCAGGCACCGCGTCTCGAATGCCGCGCTCCACGCTCTCCCTTCCCCCGGTGGCGCTCCACCCGGCTCCCGGCCCTTCACTGCCGCGCG	SCRAMBLED																			not sig	not sig	not sig
SCRAMBLED__Lincrna.noflip.NA__p4@MALAT1__chr11:65265059..65265267,+__13.2.0.0.0.0	AGGATGCGTGTCTCCCACCTCTCGTCCCCCGTACGAGGCCCCCCGGGTCCGTCTCCCACCCCTCTTAAATCACCCTGTCCGCCACGAATGGCGCCCCGCGGTGCGCGACCCCCG	SCRAMBLED																			not sig	not sig	not sig
SCRAMBLED__Lincrna.noflip.NA__p4@MALAT1__chr11:65265059..65265267,+__13.2.0.0.0.0	ATCGCCTGCAAGTCTCTCCCCCGCGGGGACGCCACTGGTCGCACGGCCTCGCCGTGGTTGCTCTCGCCCCCAATCGCGACGATCGCCACCATTCCTCCCGCGACCCCCCCGCTA	SCRAMBLED																			not sig	not sig	not sig
SCRAMBLED__Lincrna.noflip.NA__p4@MALAT1__chr11:65265059..65265267,+__13.2.0.0.0.0	CCAGCTTCGCTCCGGTGACTACCCCGGCTACCCCGTACTAGGGTCCCCCCCCCCCAATGGCACTCCCCACACCGCTCGTCTCCTCGCTACGCGCGGGTCTCCAAGCGCTGGGCG	SCRAMBLED																			not sig	not sig	not sig
SCRAMBLED__Lincrna.noflip.NA__p4@MALAT1__chr11:65265059..65265267,+__13.2.0.0.0.0	CCAGGCCAATGGAGACCAGCCCAGCAACCCGGTCGGGGCTACATTTCCTCCGCCAGTCCTTCTCCGCATCCCCTGTGTCCTGCCGCCCCCCCTGGCCCCCCCTGCGGCCCAGTG	SCRAMBLED																			not sig	not sig	not sig
SCRAMBLED__Lincrna.noflip.NA__p4@MALAT1__chr11:65265059..65265267,+__13.2.0.0.0.0	CCCCTGACACGCGAGCCTCCTGTGCGGCACGTTGCTGGTTCTACACCACCCCCCCGCCTGAAACGGTCCCCAGCGCCGCCCCGCCACGTTATCTGGCCCCGCGCCGGATCCTCT	SCRAMBLED																			not sig	not sig	not sig
SCRAMBLED__Lincrna.noflip.NA__p4@MALAT1__chr11:65265059..65265267,+__13.2.0.0.0.0	CCCCTTACCCCCGGCAATGCCTCATCGGCCCCCGGTTCCCGCTTTTCGACACGGCCCTCCTCGGTGCGCCCGAGCGTACGCCGCCCCACCTGATTCAGCCACCGCGAGGCCGTA	SCRAMBLED																			not sig	not sig	not sig
SCRAMBLED__Lincrna.noflip.NA__p4@MALAT1__chr11:65265059..65265267,+__13.2.0.0.0.0	CCCGGCCCTACTCCCAATGCGCTCCTCCGCATGTCCTGCATCGTGTGCCGCTAGGAGCACGACCCCGTCGCCGGCCCCGCACACGCCTTCGAGTCTGCCCGCCATACCGCTCGC	SCRAMBLED																			not sig	not sig	not sig
SCRAMBLED__Lincrna.noflip.NA__p4@MALAT1__chr11:65265059..65265267,+__13.2.0.0.0.0	CCGCCGCTCAGCCGCAACCCTCCCCCCAATCTGTGTGCGTCGCTGCCTGCTCTAGTGCCACCCTTGCGAACCCGACCCTGGCGATCGGCCTGCGCCCCCACCGCTCGGCATAGC	SCRAMBLED																			not sig	not sig	not sig
SCRAMBLED__Lincrna.noflip.NA__p4@MALAT1__chr11:65265059..65265267,+__13.2.0.0.0.0	CCGCTTCGCCTACTTAGCCACGCAGAACTGCTCTCGCCACTCCCCCGAGACCTCTGGGCCCACCCTGCCTATGGCCCCATCCGGCCGCTGGGCGTCCCGACTCAGGCCCGGTCC	SCRAMBLED																			not sig	not sig	not sig
SCRAMBLED__Lincrna.noflip.NA__p4@MALAT1__chr11:65265059..65265267,+__13.2.0.0.0.0	CCTGACCGTCTCGCTACACTCGGTGGTGGCGCCAGCGACCCACTTTCGGACGCTGCACGCCAACCCCCCCCATCTCCCCTTCTCGCCGGCGCGTCCACTGGCCAGCGAGCCCCT	SCRAMBLED																			not sig	not sig	not sig
SCRAMBLED__Lincrna.noflip.NA__p4@MALAT1__chr11:65265059..65265267,+__13.2.0.0.0.0	CGACTCGCTCTTGTCCCCAACCACAAGGCCGCGCCGTACCTCGCGCACCCCTCCGGGACGCCCCCACCGCTGTCCCCGCCCAGTTCTGGAGCTTTCCCACGGGCTGGGCTACCT	SCRAMBLED																			not sig	not sig	not sig
SCRAMBLED__Lincrna.noflip.NA__p4@MALAT1__chr11:65265059..65265267,+__13.2.0.0.0.0	CGCCCCGCCCCGTTCTCACGAACCCTCCGCCTACCGGGGACAAGCCGTGCGCCCCTGCCCCCCTACGCCTTCCGGTCTGGCTGCAGTCTCCCGTCTGCCCCAAGAACGTTGCGA	SCRAMBLED																			not sig	not sig	not sig
SCRAMBLED__Lincrna.noflip.NA__p4@MALAT1__chr11:65265059..65265267,+__13.2.0.0.0.0	CGCGTTTGCATGCCACACCCTGCCGAACTTAGACCCCACCTCCGGAGCGGTAGCGCCAAGCCGCCCGGCGTCCCAGCCCCCCCGTCGCCCTTTCTGTCCTGCCCCCGCACTGTG	SCRAMBLED																			not sig	not sig	not sig
SCRAMBLED__Lincrna.noflip.NA__p4@MALAT1__chr11:65265059..65265267,+__13.2.0.0.0.0	CTCCCACCCAACCCACCGCCCCTTGCCGCCCAGGCATTGCAGCTAGAGCTCGGCCCGGTCCCACGCCCCGTCACTCGCTTTGGACCCCTCCGGGCTTCAGCGTCGGGCATCTGC	SCRAMBLED																			not sig	not sig	not sig
SCRAMBLED__Lincrna.noflip.NA__p4@MALAT1__chr11:65265059..65265267,+__13.2.0.0.0.0	CTCTCATTGCCCTCCGTCGAGCGAGACCGCCCGTCCTCACGCCGGAGCTTCACCGCGCCTCCACCCCGTCCCGTCGGTCCTAGGTTGACCCGGGAAGCCTCCCTCGCCCGACAC	SCRAMBLED																			not sig	not sig	not sig
SCRAMBLED__Lincrna.noflip.NA__p4@MALAT1__chr11:65265059..65265267,+__13.2.0.0.0.0	CTTCCGAAAACCGTGTGGCCCACACTCTCGCCCCGTCACGCTCAGCCTCCGCCCAGCCCGTGGTTCCCGCGACCCGCCGCGCCCGTCCTGTAGTCCGTGCACGCACCGACGCTT	SCRAMBLED																			not sig	not sig	not sig
SCRAMBLED__Lincrna.noflip.NA__p4@MALAT1__chr11:65265059..65265267,+__13.2.0.0.0.0	GCCAGACCTCGGACCCGGTTCTGCCACGCACCAGTGGCTAGTCCTCCGTCGCCTCCGAGTCCCATTGCTCCGCCCCCTCGCTCCGGCCCGCCCTATCCACGGCAGATACCCGCG	SCRAMBLED																			not sig	not sig	not sig
SCRAMBLED__Lincrna.noflip.NA__p4@MALAT1__chr11:65265059..65265267,+__13.2.0.0.0.0	GCCCCCCCGCGCCCATGAGTCGCCCTACCCGTAGCCTGTGCGACTTCGCTGTGCGTCGCGGCTCCCCATGCGACCGCGCCCGCAAGATATCCTCCCGCCGCCGCCAACACTTCT	SCRAMBLED																			not sig	not sig	not sig
SCRAMBLED__Lincrna.noflip.NA__p4@MALAT1__chr11:65265059..65265267,+__13.2.0.0.0.0	GCTCTGCCTCCCTTGGGCCCGAGCGGGCCCCGGTCGTTCTCGGGCAGCCCCTCAGCCCCACAACGCCATGCGCCCTCGCGGATGTTCCCCAGCCCACTACACGTCTCCCTCCAA	SCRAMBLED																			not sig	not sig	not sig
SCRAMBLED__Lincrna.noflip.NA__p4@MALAT1__chr11:65265059..65265267,+__13.2.0.0.0.0	GGCCCTGCGGCGACGCCATACATCCCCCCTGATCCCGCCGTACCGTGTCGTCGCCACCGTCCAGGCCTCTCGAAGTGGCCTTAACTCCCCACGCCATGCCCTCCGTCGCCCCGG	SCRAMBLED																			not sig	not sig	not sig
SCRAMBLED__Lincrna.noflip.NA__p4@MALAT1__chr11:65265059..65265267,+__13.2.0.0.0.0	GGGCTCCTTCCAGGACTAGAGTCACCCCTCCTCGTTTACCGTAACGCCCGCCCTTATCGCGGGATGGCTACGCTCGGTCCCGGGGCCCCCCCCCCCCGCACCGCCCCACACCTG	SCRAMBLED																			not sig	not sig	not sig
SCRAMBLED__Lincrna.noflip.NA__p4@MALAT1__chr11:65265059..65265267,+__13.2.0.0.0.0	GGTTCCCCCTCCCTCCGAACACCTGATCCGGGCCCGATCGCGCCTTGACGGAGCACACTTTGGACCGAGCACTCTGCCCCATCCGCCCCCTACCCCCGGCGCGGCCGTTCTGCC	SCRAMBLED																			not sig	not sig	not sig
SCRAMBLED__Lincrna.noflip.NA__p4@MALAT1__chr11:65265059..65265267,+__13.2.0.0.0.0	GTCCACGCTGTCTGTTGGCCTATTCGGCACTGCCCGTGCAGTCGCACCGCCCCTCCAACGCCACTGGAATCCCCCCCGGGGCCCTCCGCGCCGACTACCCCTCCGCAGCCGCAT	SCRAMBLED																			not sig	not sig	not sig
SCRAMBLED__Lincrna.noflip.NA__p4@MALAT1__chr11:65265059..65265267,+__13.2.0.0.0.0	GTCGCCCCTGCCACTCAGCGCTCGTTCTCGCCCGGCAGCTGCTGGAGGCCCCCGACCACCCGGGCCACCTGACCCCGGCAACTTCCCGTATGAGGCCTTTCCCGTAACCCCCTC	SCRAMBLED																			not sig	not sig	not sig
SCRAMBLED__Lincrna.noflip.NA__p4@MALAT1__chr11:65265059..65265267,+__13.2.0.0.0.0	GTGCCGCCTCCTTAAGGTGCACGTCAAGGTCTCCCAAAACGTTCTGTCCTCTTCGTAGCCGTCCCGCCACGGCCGCCCACCTCCGCGCCACCCCCTCCCCGGGCGCCGCAGCCG	SCRAMBLED																			not sig	not sig	not sig
SCRAMBLED__Lincrna.noflip.NA__p4@MALAT1__chr11:65265059..65265267,+__13.2.0.0.0.0	GTGTGCCCTACTCCGCTGCGCTCCGTCGTGCAACTTGGGCCCCGACCCCCGCGCCCACATCCCCCCAAAACAGGGACTGGTCGGCCCCCGATCCACTGGGCCCTCCCTCCGTCT	SCRAMBLED																			not sig	not sig	not sig
SCRAMBLED__Lincrna.noflip.NA__p4@MALAT1__chr11:65265059..65265267,+__13.2.0.0.0.0	GTTGCATCGCCCTCTGACCACCCGCCGTGGTATCCACGCCGGTTCGGAGTCGAACCTCCCCCAGCCACCCTGAGTCCCTGCCGGCTCCCCCCCTAGCAGACCGCCTCCGGCTCG	SCRAMBLED																			not sig	not sig	not sig
SCRAMBLED__Lincrna.noflip.NA__p4@MALAT1__chr11:65265059..65265267,+__13.2.0.0.0.0	TCACACCGCCCATAGCTTCAGCCACGCACGCCGCCCCGCCCTTCGTCCGCGTCGTCTTCGGGGCGGTCGCTCCTCCCTCCGATCCCGGGCTAACTGCCAGACGCCGTCCCAGAC	SCRAMBLED																			not sig	not sig	not sig
SCRAMBLED__Lincrna.noflip.NA__p4@MALAT1__chr11:65265059..65265267,+__13.2.0.0.0.0	TCCCCCGGGCGGCCTCTCGACCCGCATTTGGGCCCGCCGCTCCCTGTCCCGGTGCAGGCCACCGTTCCCCGGGAAAGAAGCCACTCCCCCCCCTTCTTGCCCGCCATATAACCG	SCRAMBLED																			not sig	not sig	not sig
SCRAMBLED__Lincrna.noflip.NA__p4@MALAT1__chr11:65265059..65265267,+__13.2.0.0.0.0	TCCGTGCGCGTCTCATGCCGAACTTGCCTCCACGACACAGCGCCCTCCCCCGCTCATGGCCGGCGCCACGGCGTCCTTACGCCCCCCTCCCTCCGGTGCAGACACTACGTCGCG	SCRAMBLED																			not sig	not sig	not sig
SCRAMBLED__Lincrna.noflip.NA__p4@MALAT1__chr11:65265059..65265267,+__13.2.0.0.0.0	TCGCATGCTGCGCGCCCCCCCGTGCCCTTCCCGCCGCGATAATCGCAGCGGCCTTCCAGCAGTTTCTACCGCCAGCCGCCCCGCCCCCAATGACGATGCCGCGTTACGCCTCCG	SCRAMBLED																			not sig	not sig	not sig
SCRAMBLED__Lincrna.noflip.NA__p4@MALAT1__chr11:65265059..65265267,+__13.2.0.0.0.0	TCGCCCTACCCGCCTGCGGGTTCCCCCCGTTCCTGCCGACCGGTCCCCCGCGCACTCTCCCGTTACCACAAGACTCCGGAGGACTGCGCTAATACATCTCGCCCCGGGCGGCCC	SCRAMBLED																			not sig	not sig	not sig
SCRAMBLED__Lincrna.noflip.NA__p4@MALAT1__chr11:65265059..65265267,+__13.2.0.0.0.0	TGACCTCAAACGACGCCCGCTTCCACCCATCCCCCGCCCGACCGCGCCCCGCCCCGGGGCGCTTAATCACGTCCGTGCTCGTGCTAGCCCCCTCGCTTGGGGCCATTACCGTCG	SCRAMBLED																			not sig	not sig	not sig
SCRAMBLED__Lincrna.noflip.NA__p4@MALAT1__chr11:65265059..65265267,+__13.2.0.0.0.0	TGGGCGCCAACACGCGTCCCGTCACGCCGGGCGGCGGCCCGATTACGCGTCTAGTGGCCGCTACCGTCCCTCCCCCCCTTCAATCCCGCTCCCCTCAGCCTCGACCTCATCAGC	SCRAMBLED																			not sig	not sig	not sig
SCRAMBLED__Lincrna.noflip.NA__p4@MALAT1__chr11:65265059..65265267,+__13.2.0.0.0.0	TTCCATTTGACCTCTACCGCGCCCGCCCGAGCAGCACGGCCCATCTGCAGCGGAGCATCTCAGCGCCGCGCGCACCCCATCTCCCGGGATCTGCCCTCTTGCCCCCCCCGGTGC	SCRAMBLED																			not sig	not sig	not sig
SCRAMBLED__Lincrna.noflip.NA__p4@MALAT1__chr11:65265059..65265267,+__13.2.0.0.0.0	TTCCCCCGCCCCCCACCTGATCGCCACCGGGTCATTAGAGTTGGCTCTCGGGAGGTAGGTCGCCCCGCCGCCCCACTTCACCCCACCCCCCTGGGGATGCCCTACCCGCGCTCA	SCRAMBLED																			not sig	not sig	not sig
SCRAMBLED__Lincrna.noflip.NA__p4@MALAT1__chr11:65265059..65265267,+__13.2.0.0.0.0	TTCGGCCACACGTGGACACCGCCGCGCTGCCCGCCGCTCCTCCGAGCCGCGCGCGTCCCGCCAGGTTTGCTCCGTCATCGACCTACGTGCCCCCACCTCCCATCTCACACAGTG	SCRAMBLED																			not sig	not sig	not sig
SCRAMBLED__Lincrna.noflip.NA__p4@MALAT1__chr11:65265059..65265267,+__13.2.0.0.0.0	TTGACGCCCCCCCGCTCGGACCCCCCTAACTCGCCCCGCCCCGAAACTTAGCCCCCCGGCTTACGATCCCCCGGCCGTGCGGTTGTATTGTCGGGGCCCGCCAGTCACACCGCT	SCRAMBLED																			not sig	not sig	not sig
SCRAMBLED__mrna.flip.sense__p1@CDKN2A__chr9:21994352..21994560,-__28.1.0.0.0.0	ACGAGGACGGCGCGTTGTGGGCTGTATGTGCGTGGAGTTGGGGAGCCCGGGCGAGCGCGGATGGGGTGGGAAGGGGGGGCGGGGCCGGGGGGCGGGGGTCGGATGGGGACGGTT	SCRAMBLED																			not sig	not sig	not sig
SCRAMBLED__mrna.flip.sense__p1@CDKN2A__chr9:21994352..21994560,-__28.1.0.0.0.0	AGGAGCGGGGCGAGGCGGTGAGTGGTGGGGGTGCGTGGGCAGTGGTGTCCGGTGGGGCGGTAGCGTACAGCGGTGGGCGGCGGGGGATGGTCTGCGCGGGCGGAAGGCGGGATG	SCRAMBLED																			not sig	not sig	not sig
SCRAMBLED__mrna.flip.sense__p1@CDKN2A__chr9:21994352..21994560,-__28.1.0.0.0.0	AGTGGCCTGTTCGTGGGGTGGGGGGGCTGGACCAGCCTGCGCGGAGGTAGGGGAGGCCAGGGATGGGTGGTGGGCCTGGGGGGGGAGGGCGGGCTACGGGGCGGTGGGGAGATG	SCRAMBLED																			not sig	not sig	not sig
SCRAMBLED__mrna.flip.sense__p1@CDKN2A__chr9:21994352..21994560,-__28.1.0.0.0.0	AGTGTGGGCGGGCTTGGGAGGGGGGGGGGAGGAGGGGCCGTGCGGTCCCGGTGAGGTGGTGGGTCGGAGGCTAGCCCATGGGCGCGGTGGATGCACGGGGGATGGGGTAGGGCG	SCRAMBLED																			not sig	not sig	not sig
SCRAMBLED__mrna.flip.sense__p1@CDKN2A__chr9:21994352..21994560,-__28.1.0.0.0.0	ATCTGGGGGGGGGGCGGATCATCAGGTGTGGAGCGGGGTGGGTAGGTGGGGGTGGCGGACTAGCGGCGAGCGTGGGGTGCGGGGGCTGCGGGACGGCCGCGCGAGGGGGGGTTA	SCRAMBLED																			not sig	not sig	not sig
SCRAMBLED__mrna.flip.sense__p1@CDKN2A__chr9:21994352..21994560,-__28.1.0.0.0.0	ATGCACGTGCGGCCCGGGGGGAATAGGCTGGGTGGGGGTCCCGCGGTCGCCTGATGAGGGGGGGGCGGTAGTGAGGGGTTTGAAGGGGGGCTGTGGGGCGGGGAGGGGGGGGGC	SCRAMBLED																			not sig	not sig	not sig
SCRAMBLED__mrna.flip.sense__p1@CDKN2A__chr9:21994352..21994560,-__28.1.0.0.0.0	CCGAGGGGTCGTCGGGGGGGCTGGGTTGATGCAGTTGGGTGGCGGGTGGGACGTGGGAGATTGGGGGGAGAGGGGGCGCGCAGTGGCCGGCGTGGGGCGGATGGCAGGGGACGC	SCRAMBLED																			not sig	not sig	not sig
SCRAMBLED__mrna.flip.sense__p1@CDKN2A__chr9:21994352..21994560,-__28.1.0.0.0.0	CCGGGGCGGCGTGGGGTGGGTCGTTGTGGGGAGCGTGGGGCAGGGGATGGGGGGGTTCGGCGCGAGGTGCGGTGACGGACGGGGTCTGGAGGTCGGGGAAAGGACCTGGGGCGA	SCRAMBLED																			not sig	not sig	not sig
SCRAMBLED__mrna.flip.sense__p1@CDKN2A__chr9:21994352..21994560,-__28.1.0.0.0.0	CGGGAGGGGTTGGAGAAGGGGCGGCATGGCGCGGGGTTAAGGGTGTGCCGGCGAGGGGCTGGCCGGGGGCAGCGGCTCTGGGTGGTGGGCAGGGTGAGATGTGCGGGCGGGTGG	SCRAMBLED																			not sig	not sig	not sig
SCRAMBLED__mrna.flip.sense__p1@CDKN2A__chr9:21994352..21994560,-__28.1.0.0.0.0	CGGGGCGGGCGCGGGGGGTTTCGGGTGGAGTGGGGGGAGGAGTGGATAGGGGCCGGTGTTGGGGAGGGGCGCTGGGCGCGGTGTGCCGCACTACTAGGAACAGTGGGGGGGGGC	SCRAMBLED																			not sig	not sig	not sig
SCRAMBLED__mrna.flip.sense__p1@CDKN2A__chr9:21994352..21994560,-__28.1.0.0.0.0	CGGGGTGCGGGTGGGGTGGAGGCCGGTGGCGGCGTAATCACGCGCGGATCTGGGTCAGGGGGGAGGGTGGGGGGGGGCATCGGAGGTTGCTGGGGGGGAGCCGCGGTAGAGGTG	SCRAMBLED																			not sig	not sig	not sig
SCRAMBLED__mrna.flip.sense__p1@CDKN2A__chr9:21994352..21994560,-__28.1.0.0.0.0	CGGGTCGCCGCTACGGGGGGCAGGCGCCGGGGTGCGGGGTGTTAGGTAGTGGGAGCCGGGGGGGGGTAGGTTGATGGCCGCGAGTGATGGGGCGAGGAGGGGCGGGTGGGGTGA	SCRAMBLED																			not sig	not sig	not sig
SCRAMBLED__mrna.flip.sense__p1@CDKN2A__chr9:21994352..21994560,-__28.1.0.0.0.0	CTGAGAGGGAGGGGGGGGGCCGGGGGTGCGGTGGGAGCACAGTGGAGACGGCGGCGTCGGGCGCCACGTGTGGTTGGGGGGGGGTATTTGCCTGAGGCGGAGGGGTCGGGTGGG	SCRAMBLED																			not sig	not sig	not sig
SCRAMBLED__mrna.flip.sense__p1@CDKN2A__chr9:21994352..21994560,-__28.1.0.0.0.0	CTGGCGCGCGGGGGGCCATCGGGCGTGTGGGCGACGAGGGTTATCTGGGCAGGGGGTTTCTAGGCGGGAAAGGGGGAGGTGTTGGGGGGGGCGGCGGTGGGGGGGCAGGGACGG	SCRAMBLED																			not sig	not sig	not sig
SCRAMBLED__mrna.flip.sense__p1@CDKN2A__chr9:21994352..21994560,-__28.1.0.0.0.0	GCAGCGCCGGTGGACGGGTCGGGGCGGGAGAGGCGAGGGGGGACCGCGTCGCTCGGTGGGGGGGGGCTGTGGGTAATGGGGTGTACACGTGGTGGGCGGTGGATGTGGAGGGGG	SCRAMBLED																			not sig	not sig	not sig
SCRAMBLED__mrna.flip.sense__p1@CDKN2A__chr9:21994352..21994560,-__28.1.0.0.0.0	GCGGTGGCGTGGGGTGTCACCTGTAGGGGGGCGGGGTGATGAGGTGCAGGCCGGCGTGGAGGGATGGCAGGGAGCATGGTTACGGTGGGGTGAGGGCCGGGGCGCGGGGGGCGG	SCRAMBLED																			not sig	not sig	not sig
SCRAMBLED__mrna.flip.sense__p1@CDKN2A__chr9:21994352..21994560,-__28.1.0.0.0.0	GGCACGGGGGGGGGGGATGCGAGGGGCCGGTTGGGGCCGGGGTCGGCTCCAGGGGGGTTTGAGTAGTGGGGGGTACGAGGGGGTTGGCTCTATGGGGAGAGGGGGGGCGCCAGC	SCRAMBLED																			not sig	not sig	not sig
SCRAMBLED__mrna.flip.sense__p1@CDKN2A__chr9:21994352..21994560,-__28.1.0.0.0.0	GGCCGGTCGGATGACGGCTGGGTGGGCCTTGGAGTGGTGCCTGGGGTGTCGGGCGAGGCGGGGAGGGGGGTGCCGGGCGCCGTAGGTTGGGGAGGGAAGGGGGTAGAGGAGGCG	SCRAMBLED																			not sig	not sig	not sig
SCRAMBLED__mrna.flip.sense__p1@CDKN2A__chr9:21994352..21994560,-__28.1.0.0.0.0	GGCGGCGGGGGCCGGGGGGGCTGGTGAGTAGGGAGTGCTGGATGGCACTCGACAGGTGTTGGTGGGGCGCAGGGGCGGGGGGTTGGTGGAGGAGCCGCCAGGGGGGGAGTGCGT	SCRAMBLED																			not sig	not sig	not sig
SCRAMBLED__mrna.flip.sense__p1@CDKN2A__chr9:21994352..21994560,-__28.1.0.0.0.0	GGCGGGGCAGGGGGGTGGGCCAGATAGGACGGGGCTCCGGGGGGCGTCTTGGGCCTGATGGGACGGGCGGATGGTGACGGGGGTTGGGAGGTCGGCGGGGTGGGCGGTAGTAGG	SCRAMBLED																			not sig	not sig	not sig
SCRAMBLED__mrna.flip.sense__p1@CDKN2A__chr9:21994352..21994560,-__28.1.0.0.0.0	GGCGTGGGGCGAGGGCGGCCGGTGGGGAGGGGGGGAGTTTACCGACAGGAGAGGTGGGTCGGGCGGGGGGTTGGTCGGGGGGAGCTAGCCGGTCCAGGTGCGAGTGCTGTGGGG	SCRAMBLED																			not sig	not sig	not sig
SCRAMBLED__mrna.flip.sense__p1@CDKN2A__chr9:21994352..21994560,-__28.1.0.0.0.0	GGCTGCTGGGGGCAGGGTGGGGCGGTGTTAAGGGGCGGAGGGGCAGAGGGTGGTGCGGGATGGGAAGGCTGGTGGCTCGAGGCGGTGGTGCGGGGCTCGCAGGGACCTCGGGGG	SCRAMBLED																			not sig	not sig	not sig
SCRAMBLED__mrna.flip.sense__p1@CDKN2A__chr9:21994352..21994560,-__28.1.0.0.0.0	GGGATGTATGGGTGGCGGGTTGGTGGGAAGCGGCCCAGGTGGCAGGCGGTAGGGGCGACGGCGATAGGAGGCGGGTCCGCGTTGGGGCGGTGGGGTGGCAGCGGTGGGGGGGCG	SCRAMBLED																			not sig	not sig	not sig
SCRAMBLED__mrna.flip.sense__p1@CDKN2A__chr9:21994352..21994560,-__28.1.0.0.0.0	GGGGAGGAGGGGTCGGGGCGGTGGGAGCTGCGGCAGCGGGGGGGAGGTGGAAGGGGGGTGTTTCGTTGGCCCCGTCCCTGTACGGGGGGGGGAGGCGAACGGGGGATGGTTCGG	SCRAMBLED																			not sig	not sig	not sig
SCRAMBLED__mrna.flip.sense__p1@CDKN2A__chr9:21994352..21994560,-__28.1.0.0.0.0	GGGGCGTTCCGATCGGGAGAGTAGTGGGGGGGTGGGGGCGTGGGGGAGTCGACCGCGTTCGCGAGCGGGTTGGCGAGGGGGGGGGAGGGGGATGGCGGACGGCGGGACCTGGTT	SCRAMBLED																			not sig	not sig	not sig
SCRAMBLED__mrna.flip.sense__p1@CDKN2A__chr9:21994352..21994560,-__28.1.0.0.0.0	GGGGTACAGGTAGGGGGGCGGCGCGGAGTGTGGGTGGGGGGACCGGGGGCGGGGAGGGGGGGTGGGTCACGGGACCTCCTCTGGTGTGGGTCGGTGTGAGGGGCAGCAGAGCTG	SCRAMBLED																			not sig	not sig	not sig
SCRAMBLED__mrna.flip.sense__p1@CDKN2A__chr9:21994352..21994560,-__28.1.0.0.0.0	GGGGTCGGTTCAGGTGCTGCAGCAAAGGGCGGAGGGGCGGGGTGGGCGCGCAGTAGAGGGGCGCGCCGGGTGGTGGGAGGGGGTTGGGGGGACGGGGGGTTTGGCAGTTGCGCG	SCRAMBLED																			not sig	not sig	not sig
SCRAMBLED__mrna.flip.sense__p1@CDKN2A__chr9:21994352..21994560,-__28.1.0.0.0.0	GGGGTGGCTGGGTACAGTGATAGGCGCAGGGGGAGGACTCGGCGTGGGGCGGCCGGGGGTAGGCTGGTTAGGTTAGGGGGGCGGTGGGGCGGGGTGGGGGCTGGGCCGCGGAAC	SCRAMBLED																			not sig	not sig	not sig
SCRAMBLED__mrna.flip.sense__p1@CDKN2A__chr9:21994352..21994560,-__28.1.0.0.0.0	GGGTGGGGCTCGGCTGTGCCGGGCGGAGGTGGCAAGGAGGGCGGAGAGGGCGGGGGGGGCGGTTCGGGGGTGGGCAACTGTTTAGGGCGGAGGAGGGCCGGGGGAGGGTTCTCT	SCRAMBLED																			not sig	not sig	not sig
SCRAMBLED__mrna.flip.sense__p1@CDKN2A__chr9:21994352..21994560,-__28.1.0.0.0.0	GGGTGGTTGGACGGGGTTCGCTGGGGGGGAGTGCAGGCTAGCGGCAGTGTCGAGCGGGGGTCGTCGAGGAGGGGCGCGGGGGAGTTGAGAGGGGGGAGGGTCGGCTCCGGGGGC	SCRAMBLED																			not sig	not sig	not sig
SCRAMBLED__mrna.flip.sense__p1@CDKN2A__chr9:21994352..21994560,-__28.1.0.0.0.0	GGTGGGGGTAAGGATAGATGGCAAGGGCACCGGCATGGGCGTGCGGGCGTGGTTCGGGCGGGGGTTCGGGAGAGGGGGCGAGGCGTGGCGGGGGTGCGGGGGGGGTGCGTTGCC	SCRAMBLED																			not sig	not sig	not sig
SCRAMBLED__mrna.flip.sense__p1@CDKN2A__chr9:21994352..21994560,-__28.1.0.0.0.0	GGTGGTCGGGCGGTAGCGCGACCTTGGGCTGGGGCTCGAGAGGGGGGTGTGGGATCGGGCCAGGCGGGGGAGGGGGGGGGCGGGATGGTGTTCTGGAGGAGCAGGGACCGTGGG	SCRAMBLED																			not sig	not sig	not sig
SCRAMBLED__mrna.flip.sense__p1@CDKN2A__chr9:21994352..21994560,-__28.1.0.0.0.0	GTCGTAGAGGTCGGGGCGGTGGTGGGTGTGGGAGCTGGCGCGGGCGGCTGTTGGTGGCGGGGGATAGGGGGCGGGGGGGGGGCGCTGGCGGCGAAGCGGTGTAGGCAGACGAAC	SCRAMBLED																			not sig	not sig	not sig
SCRAMBLED__mrna.flip.sense__p1@CDKN2A__chr9:21994352..21994560,-__28.1.0.0.0.0	GTCGTGGGGGCCCGGGGGTTGGGGGGGGTGAAGCGAGGGGGGGCGTGCGGGTGCAGGGAGGGGAGGACGTTTTAGGGGGGACCGCGCGGGGTGGGGTTCGACAGGGCCACGGTT	SCRAMBLED																			not sig	not sig	not sig
SCRAMBLED__mrna.flip.sense__p1@CDKN2A__chr9:21994352..21994560,-__28.1.0.0.0.0	GTGGCCGGTGAGCGTTGGGGTAGGGCGGGGGGTGCGTTGCCGGACGAGCCGAGGGTGGGGGGTAGAGCACGGGGGTCGGGAGGGGAGCTCCTTGGGGGTGGACGGCGAGGGGTG	SCRAMBLED																			not sig	not sig	not sig
SCRAMBLED__mrna.flip.sense__p1@CDKN2A__chr9:21994352..21994560,-__28.1.0.0.0.0	TCGCGGGCCGTGGCGGGTAGGATGGTGGCGGGGGGCTTGGGGGGGGTTAGGGAGGCGAGCGGCTGGGATCGGGTGGGTGAAGGGGCGGGGAGCTGGCGGGCTGGACATGGCACG	SCRAMBLED																			not sig	not sig	not sig
SCRAMBLED__mrna.flip.sense__p1@CDKN2A__chr9:21994352..21994560,-__28.1.0.0.0.0	TCTGGAGGTGTGCAGGGTTGCCGAGGTAGAGGGGGGGTGTAGGGGGCGTGCGGTAGGGGTCCATGGGGTCGGCCGAGGGGCGGCGGGGAGGGGGACCGGTAGGGTGGGGCGGCC	SCRAMBLED																			not sig	not sig	not sig
SCRAMBLED__mrna.flip.sense__p1@CDKN2A__chr9:21994352..21994560,-__28.1.0.0.0.0	TGGGGGGACCGGGGGCGGGCGTGGGGGGGGAGTCCTGGGCCAAATCTAGGGGAGGGGGGCTTGGGAACGTGGCGGGTGCCATACTGAGCGGTTGGGTGGGTGCGGGGGGCGGGG	SCRAMBLED																			not sig	not sig	not sig
SCRAMBLED__mrna.flip.sense__p1@CDKN2A__chr9:21994352..21994560,-__28.1.0.0.0.0	TGGGTCGGTTGGCGCGGGGGCGCAGGTCGAGGCCAGGGGGGAAGGCGGAGCCTGTGGAGGGGTTGGGGGGTGCGCGGGGTGGGGCGGTGGGGAGGCCGGGCTATACTGTAGAGG	SCRAMBLED																			not sig	not sig	not sig
SCRAMBLED__mrna.flip.sense__p1@CDKN2A__chr9:21994352..21994560,-__28.1.0.0.0.0	TGTGGGCGGCTGAGGAGGGAGATGGGGAGGGTGCGGGGGCGCGCACGGCACCGGCGGGGGGGGGACTGCGAGTTGGGGAGTGTGGCGAGCTGAGTGGGGGCTTGCGGCGTGGTG	SCRAMBLED																			not sig	not sig	not sig
SCRAMBLED__mrna.flip.sense__p1@CDKN2A__chr9:21994352..21994560,-__28.2.0.0.0.0	AGCGGTGACGCTGGCTTGGCGGGCGAAGAGGCACGCGGCGAGGGAGGGGTGGGGGACGCGCTGTATGTTCGGCGGAGCCCTTTCGCCCACGAGGTTCCGAGCTGAGCCGGGGTC	SCRAMBLED																			not sig	not sig	not sig
SCRAMBLED__mrna.flip.sense__p1@CDKN2A__chr9:21994352..21994560,-__28.2.0.0.0.0	AGGATGGTGGAGGGGCGGTTTCCGGGGTGGTAACGCGGCGGTAAGGTCGGCGCGTGCCGCGGACTCGTACGCGCGGCCTGGCCGGGGGGGTCTCCAGCCGCGAGGATCATCGAA	SCRAMBLED																			not sig	not sig	not sig
SCRAMBLED__mrna.flip.sense__p1@CDKN2A__chr9:21994352..21994560,-__28.2.0.0.0.0	AGTGGAGGGGGACTTGGGCGCCGGTCGGGCTTTACCCGCCAGGGTTCGCTTAAGCCTGGCTAGGTGCGGGACCAGCCAGAGCGCAGAGTGGGGGGGAGGGGGCGGCTGCCCGTC	SCRAMBLED																			not sig	not sig	not sig
SCRAMBLED__mrna.flip.sense__p1@CDKN2A__chr9:21994352..21994560,-__28.2.0.0.0.0	AGTGGGAGAGTGCCGCTGAGCATACCCTCGTGGCCGTGGCGTTGGGGCGGGGGCAGGGGCATACTGGGTCGGTATGCCTGGGGCCACGGGCCCCGTGCAACGACAGGGGCTGGG	SCRAMBLED																			not sig	not sig	not sig
SCRAMBLED__mrna.flip.sense__p1@CDKN2A__chr9:21994352..21994560,-__28.2.0.0.0.0	AGTTGCCTGGGCTTCTGGGGACTGGCGGGTAGCCGCGTCGTGCAGCGAGCGATCGGCGGGCACAGACGGGGGGTTCCTCGTGCGGAGGAACAACGGCGGCGGGCGCTGGGATCG	SCRAMBLED																			not sig	not sig	not sig
SCRAMBLED__mrna.flip.sense__p1@CDKN2A__chr9:21994352..21994560,-__28.2.0.0.0.0	ATCGCCGGCGGGTTCTGGGACGAGTGGACGGGTGAGTCGAGGCCCGGGCTCGGTGACCACGGGCGGTGGCGCATTGATGGGAGGGGAGCACCGCGCTGGGCGCTACCACGTTGG	SCRAMBLED																			not sig	not sig	not sig
SCRAMBLED__mrna.flip.sense__p1@CDKN2A__chr9:21994352..21994560,-__28.2.0.0.0.0	CACAGCGGGAGGCCGGGCCCGCGGCCTGCCGGTTTGGGCGGGAGAGGTTCCGGAAGGCGGCGCCGAAGCGGCCGAGGGTTGCATAGTCTATGGGGGCTATCCGGTTTGGCGAGG	SCRAMBLED																			not sig	not sig	not sig
SCRAMBLED__mrna.flip.sense__p1@CDKN2A__chr9:21994352..21994560,-__28.2.0.0.0.0	CCACGTGGGGGTTTACAGGGCGCGGGGTTAGGGTCGGGGGGCAGCGCCGGCCGAGGCTGCGGGACCGTGCTCTGCCCTGATGAATAGCAGGTGGTGACGGGAGGCTCCCGAGGC	SCRAMBLED																			not sig	not sig	not sig
SCRAMBLED__mrna.flip.sense__p1@CDKN2A__chr9:21994352..21994560,-__28.2.0.0.0.0	CCGCGTTCAGCCTCGCTGGGGACGGTGAACGGGAGGTGGACGTGCACTTGGGGCCGCCCTGCGGGGGCCGGCGCGTTCGCGTTCAGAGAGAGTTAGGGGGCAGTCAGGCGGGAG	SCRAMBLED																			not sig	not sig	not sig
SCRAMBLED__mrna.flip.sense__p1@CDKN2A__chr9:21994352..21994560,-__28.2.0.0.0.0	CGACGGGCGAAGCTCGCCGCGGGCGGGCACTCAGGGTAGGTGAGTGTGCTCCTGACGGCGAGGTGACGTATCGACTCGCAGGGCGTGCGTGCGGGGACCGGGGGTGGTCTGCAG	SCRAMBLED																			not sig	not sig	not sig
SCRAMBLED__mrna.flip.sense__p1@CDKN2A__chr9:21994352..21994560,-__28.2.0.0.0.0	CGCCGCGAGGTTTTGGGAAGAACAGACCGAAAGGGGCGTGGGGGGGACTTAGCCGCCGCGTGGTGGGTGGCTTGGGTGCGGTCCTCCCGTCCGGCGAGGGTGGGAAGCCCGGCC	SCRAMBLED																			not sig	not sig	not sig
SCRAMBLED__mrna.flip.sense__p1@CDKN2A__chr9:21994352..21994560,-__28.2.0.0.0.0	CGTCCGCACGAAAATGGCGGGGGGGCTCTGTGGGGACCCGAGGGGGGGCTCAGCGGGCGAGTCGGATGCTACGCCGGCGACGCGGTCGGGGGCTAGACTCTTGGGAGTTCTCGG	SCRAMBLED																			not sig	not sig	not sig
SCRAMBLED__mrna.flip.sense__p1@CDKN2A__chr9:21994352..21994560,-__28.2.0.0.0.0	GAATGGCGGGGCCGCGGTGCCTGGGAGAGGGAGATTTTCGGGGTCCGACCGGCTGCATCGTCGCAGAGACTCAGGACGTCGGCGGGGCGTCGCGGGGCGAGGCGGCGGTTACCT	SCRAMBLED																			not sig	not sig	not sig
SCRAMBLED__mrna.flip.sense__p1@CDKN2A__chr9:21994352..21994560,-__28.2.0.0.0.0	GCATGGGGTTTACCTCCGGGCTGGCAGCGGGGGCCAGAAAAGCCATGGTGGCGGCGTCCGTGTGGCGCCCGACCCTCGTAGGGAGGTTGGGCAAGGACGGTGGGGGGGGCCTCG	SCRAMBLED																			not sig	not sig	not sig
SCRAMBLED__mrna.flip.sense__p1@CDKN2A__chr9:21994352..21994560,-__28.2.0.0.0.0	GCCCAATTACAGGGGGCCAGGTCGCGGGCACGGCGCAGGACGCGCGGTAGCAGCGTCGCGTCTGCGGGGTTGGCTTTTAGGCCGGGCCGGGATGGGGTGTGGCAGACCGGTGAG	SCRAMBLED																			not sig	not sig	not sig
SCRAMBLED__mrna.flip.sense__p1@CDKN2A__chr9:21994352..21994560,-__28.2.0.0.0.0	GCCGGGCGGGCGGGGTTCAGGTGCCCGGGTCCGGATCGGCGGACGGCCCAGGGAGCTGCGAGGTTAGGGGCGAGCAGGTCTACTGAGGGACCTCGGATGGAGGCTCTCATGTCG	SCRAMBLED																			not sig	not sig	not sig
SCRAMBLED__mrna.flip.sense__p1@CDKN2A__chr9:21994352..21994560,-__28.2.0.0.0.0	GCCTCCGCAGGAGCGTGCGCGGGCGGGGTGCTAGGGCGGCTTAGGGCGAGCGGCGCGAAGAAGGGGTGTAGAGGTGGCACACGGTTCGTACCCGTGTCTGCTACGCGGGCCTGG	SCRAMBLED																			not sig	not sig	not sig
SCRAMBLED__mrna.flip.sense__p1@CDKN2A__chr9:21994352..21994560,-__28.2.0.0.0.0	GCGACATGGGCGCTCCCGGGGCATCGGGGGGTACACCGGAGACAGCCTCCGCGGACGTTGGGGGTTAGGGAATTGGTGTGAGGCGCAAGCCTCGGGCTCGGCGGGGGGGTCTGC	SCRAMBLED																			not sig	not sig	not sig
SCRAMBLED__mrna.flip.sense__p1@CDKN2A__chr9:21994352..21994560,-__28.2.0.0.0.0	GCTTGGCTCGGGCAGCCGCCGGCCAGCGCCCCGGTGGGGCGGGGCCACGGGGGTGGGGGGGCTAATCAGGTGGGGAAGAGTCTGTCGTTCCGGCGGTAAGGATTACGCCGTAGA	SCRAMBLED																			not sig	not sig	not sig
SCRAMBLED__mrna.flip.sense__p1@CDKN2A__chr9:21994352..21994560,-__28.2.0.0.0.0	GGACGGTAACTCAGCTGGGGGGCTAGGAGTGCATCAGCTCGCGGCAAGCCGCTGGGCGATCGGTGGTCGCGATCGGGGGCGGCTGCCAGTCGGGACGGCGGGCGGTTATGCGGC	SCRAMBLED																			not sig	not sig	not sig
SCRAMBLED__mrna.flip.sense__p1@CDKN2A__chr9:21994352..21994560,-__28.2.0.0.0.0	GGCCGGGGGCAGCGGAGGCAGGGTTTCGGGGGCGTAAAAGCGTTCCGGGCCTGGGGCGGGACAGCATAGGGCGTGTAACCGATGGCTTTCGCGCTCGGCACGGCGGGCGCGCTT	SCRAMBLED																			not sig	not sig	not sig
SCRAMBLED__mrna.flip.sense__p1@CDKN2A__chr9:21994352..21994560,-__28.2.0.0.0.0	GGCGGCAGCTCGTGTCGGTCGGCGAAGGTGGGCCGCCAGGGAGGGGTTGTCGGAGGGAGTCACAGGCCCCTGAGGACGGGCTTCAATGTCATGGGCTGGACTCGGCGCGGCGCG	SCRAMBLED																			not sig	not sig	not sig
SCRAMBLED__mrna.flip.sense__p1@CDKN2A__chr9:21994352..21994560,-__28.2.0.0.0.0	GGCGGCTGGCGCGGCCTAGGTCGTGACCTGATTGAGTCCGATGCTGGGGCGGCAAGCGGTCCCGGGGTGATGGGGGCGATGCGCCGACGTGGCACATAGGGCGCGTGACAGCGG	SCRAMBLED																			not sig	not sig	not sig
SCRAMBLED__mrna.flip.sense__p1@CDKN2A__chr9:21994352..21994560,-__28.2.0.0.0.0	GGCGTCAGGCATGAGCAGTCGCGCCAGTTGGAGTTTCGGAACGCGACGAGGAGGTGAAGGTGGGGGCCCTCCGTTGGGGGGGGGCGTTGTACGGCGAGGCGCCGTGGCCCGCCC	SCRAMBLED																			not sig	not sig	not sig
SCRAMBLED__mrna.flip.sense__p1@CDKN2A__chr9:21994352..21994560,-__28.2.0.0.0.0	GGCTCTGGGGCGGCAACGTCTGTGACCAGGAGGTGAGGCGGCGTAGGCCGGGGTCACCCGAGGGAGGGGTGCATTGGGCAGGTCCTCAGCGGTCTCCTGGGCGCTCAGGAGGCG	SCRAMBLED																			not sig	not sig	not sig
SCRAMBLED__mrna.flip.sense__p1@CDKN2A__chr9:21994352..21994560,-__28.2.0.0.0.0	GGCTGCGTTGACGGAGATGCGGGGGGGAATGCGTGGGCCGGCGCGAGGCGGCATTAGATCCGGCCCGAGATCTGAAGGGGCCTCTGCAGGTTGGCTGGGTCGGCGGCCCGCGAC	SCRAMBLED																			not sig	not sig	not sig
SCRAMBLED__mrna.flip.sense__p1@CDKN2A__chr9:21994352..21994560,-__28.2.0.0.0.0	GGCTGGGGCTGGCAGGCACCACGGGGCGACGGCCGAGGTTTGGTTGGTAGGGGAGCCCCGCTCGGGCGTATGGTGGAGGCCTCCGGGGGTAGCCGGTACGCGGCATTCCAAGGA	SCRAMBLED																			not sig	not sig	not sig
SCRAMBLED__mrna.flip.sense__p1@CDKN2A__chr9:21994352..21994560,-__28.2.0.0.0.0	GGGAAGCCGTCGTGGGTGAGCAAGGGGCTGGCGGTCGGCGTCGCGCTCGATGCAGGGTGGGCCAACGCGGACCCACGTCGTTGGTCTACTGGCACCTGCGTGCGGGGAGGAGGG	SCRAMBLED																			not sig	not sig	not sig
SCRAMBLED__mrna.flip.sense__p1@CDKN2A__chr9:21994352..21994560,-__28.2.0.0.0.0	GGGGCCAAGCCGGTGCTTGCGAGGCGACCATGGACAGGGTCCTGGGCGGGCGGGTCGGCCTCCGGGAGGCGCTCGTCAGGGGCCATGCGGGTTCTCCTGTGGGATGAAGGGGAA	SCRAMBLED																			not sig	not sig	not sig
SCRAMBLED__mrna.flip.sense__p1@CDKN2A__chr9:21994352..21994560,-__28.2.0.0.0.0	GGGGTGCGCCAGTGGGGGTGCCGAAACTCCGCGTGTCCCGGCAGTACCGGAGGGTCGGTTGGTCCCAATCTGGAGCCTCGGGGGCAAGGAGGTGGGTTGCGAGCGACCCGGGGG	SCRAMBLED																			not sig	not sig	not sig
SCRAMBLED__mrna.flip.sense__p1@CDKN2A__chr9:21994352..21994560,-__28.2.0.0.0.0	GTACTCCGTATGGGTAGGAGGGGGGGTAACTACTGCCCGGGTGCGGGGCGGCTTGCCCGGTGTCAGCGACGAGGGCGCGCCCGGGCGTCGCATCGGAGAGGCGTTGCAGCGGAG	SCRAMBLED																			not sig	not sig	not sig
SCRAMBLED__mrna.flip.sense__p1@CDKN2A__chr9:21994352..21994560,-__28.2.0.0.0.0	GTGGCAGACATAGCAGGTGCCCGGTGCTGGGCGTGACGTGAGCGTGAGCATGACGGTGCAGGGACGGTCGGGGCGCCGCGTCTGGACCTCAGGGGCCGCGGCCGTAGTGTGCGG	SCRAMBLED																			not sig	not sig	not sig
SCRAMBLED__mrna.flip.sense__p1@CDKN2A__chr9:21994352..21994560,-__28.2.0.0.0.0	GTTGATACGGCCAGTGGGGGGGGTGGTGTCTCTACGGGCACGGTGGCCCCGGCGAGTCGTGCGCTCGCCGGGGGCCGGAGGAGTGACTAGAGGCTCACACGGGGCCGGGCGTAA	SCRAMBLED																			not sig	not sig	not sig
SCRAMBLED__mrna.flip.sense__p1@CDKN2A__chr9:21994352..21994560,-__28.2.0.0.0.0	TACATTCGGGGGTTGGGGCGGACTAGCTGCCGGCTGTGGTGAGATCCGGCTGCCCTGCATAGGGTAGGCGGGCGGAGGACGGAGGGCCATGCCCGGCGGAGTCACCGCGGGGGC	SCRAMBLED																			not sig	not sig	not sig
SCRAMBLED__mrna.flip.sense__p1@CDKN2A__chr9:21994352..21994560,-__28.2.0.0.0.0	TCCCAGTGGCGGACACAGTACCGGGAGATGTGGTCACGTGCAGTCAGTAAGCGGGCAGTGAGGTGGCGGTGCCCTGCTGTGGGGCGTGGGGTCGCCGGGCCACGGGCGCGCGGG	SCRAMBLED																			not sig	not sig	not sig
SCRAMBLED__mrna.flip.sense__p1@CDKN2A__chr9:21994352..21994560,-__28.2.0.0.0.0	TCCGGCTCGCGCCCGGAGCGGGAGCTGGTGAGCGGTGAATACCTCGTTGTGTCTGGCAGGACAGATCGGCGCCGGTGGAACGGGCGCGGAGCCCGGGATGCCGGGGTGGGGGTA	SCRAMBLED																			not sig	not sig	not sig
SCRAMBLED__mrna.flip.sense__p1@CDKN2A__chr9:21994352..21994560,-__28.2.0.0.0.0	TCGTGCCAGGCGAGAGATGTAAGTTGGTGGGGTAGGCCGCCGGTCGTCGTTCGGGGGGGGGCGGAGGTCCTACGCTAGCACGTCAGGGCACCAGGCCGGAGGGCGGGGCCCCTG	SCRAMBLED																			not sig	not sig	not sig
SCRAMBLED__mrna.flip.sense__p1@CDKN2A__chr9:21994352..21994560,-__28.2.0.0.0.0	TCGTGGTGCAGGGGGCTCCGGGGGTGCGATCTGGGACTTGGGATCCGCGCGCGCTCGAGCGTCGGGGCCGGGCGTAGCGTGGCGACACCAGACGGATGCGAGATGCGACGGTAG	SCRAMBLED																			not sig	not sig	not sig
SCRAMBLED__mrna.flip.sense__p1@CDKN2A__chr9:21994352..21994560,-__28.2.0.0.0.0	TGGCTGGGCGCGCTCCAGGGCGGGGCGTCAGGAGAGGATTGCCAGGAGCATTGGATGGACCGGCAGCCGGTTTGTGCCGCACGGTGCTCGTGGCGCCGTGACCGGGAGGGGCGA	SCRAMBLED																			not sig	not sig	not sig
SCRAMBLED__mrna.flip.sense__p1@CDKN2A__chr9:21994352..21994560,-__28.2.0.0.0.0	TGGGCAGGGGGGCTGGTGGTGGACGGGGGTCGTGCTGCAGGGGTCGGGCACCAGAGCCGCGCGCCTACGGCGCCGCGCCGGGTCGTGCGAGAATGACCGTCAGAATCTGGATTG	SCRAMBLED																			not sig	not sig	not sig
SCRAMBLED__mrna.noflip.NA__p1@IRX5__chr16:54964603..54964811,+__19.1.0.0.0.0	ACCGACAGCTGGGCACGGGTGAGGGGAGCACCTGCGTGAGGGGCCGACCCGCCCTTAGCGGGAGGGCAGGCACTGGCCAGCAGGCTCCCGATGGCAGGGGGAAGCCGACCCAAC	SCRAMBLED																			not sig	not sig	not sig
SCRAMBLED__mrna.noflip.NA__p1@IRX5__chr16:54964603..54964811,+__19.1.0.0.0.0	ACGAGGCATCACCAGCACCAAGGCTACGATGGGCGGGCGGAGGCGTCGGCAGGACGATCGGCACGCGGCCCGGGGGTCGCCGTCCGGGAACGACCGGCACAAAGGGCGCGCGTT	SCRAMBLED																			not sig	not sig	not sig
SCRAMBLED__mrna.noflip.NA__p1@IRX5__chr16:54964603..54964811,+__19.1.0.0.0.0	ACGTCGCCCAGGCGCCGGGCAGGCGGGAGCGTGACGAGTCTGGCTCCGGGCGGGCTAGGCCGAGCGCCCGACACCAATGGGGCAAACGGGCCTAGCGAGACGGCGACGCAGAAT	SCRAMBLED																			not sig	not sig	not sig
SCRAMBLED__mrna.noflip.NA__p1@IRX5__chr16:54964603..54964811,+__19.1.0.0.0.0	AGGCAAGCAAGGCCGGGCGACCCGGTCCAACAGGCCGGGCGGTGGCCGGGCCCCGGCAAGGGGCAACGACCCTGCTGAAGGGCAGGCTCCACAAGGTTACCGGTGCGAGGGGTC	SCRAMBLED																			not sig	not sig	not sig
SCRAMBLED__mrna.noflip.NA__p1@IRX5__chr16:54964603..54964811,+__19.1.0.0.0.0	AGGCAGCGCGGCCTCGCGAGCCGAAGAACGACGGTAGGGACGCGGGGATTCCGAGGCGACACTCGCGCTAAGGGGCCGGCCCGCGCACACGTCGCCGGAGGACGGGAGACTTGC	SCRAMBLED																			not sig	not sig	not sig
SCRAMBLED__mrna.noflip.NA__p1@IRX5__chr16:54964603..54964811,+__19.1.0.0.0.0	AGGGAGAAGTGGCTCGTCCCCTCAAGGCGCGCGGGCAGGGGCCGCAGCACGGGGACCCGAGCGGGGATGCGCGGGTCTGGACCACCACCACACGATGCAAGCGGGAGGCTCCAG	SCRAMBLED																			not sig	not sig	not sig
SCRAMBLED__mrna.noflip.NA__p1@IRX5__chr16:54964603..54964811,+__19.1.0.0.0.0	ATGGCCCCACGGCTCGCCGCGCGGAGCCTTACCACCGATCTGCAATGGGGGGGGGGCTGAGATGCGCAGAAAGGCCCGGGGCACACGACGCAGCGGGCGAGCGCGGGACAAGGC	SCRAMBLED																			not sig	not sig	not sig
SCRAMBLED__mrna.noflip.NA__p1@IRX5__chr16:54964603..54964811,+__19.1.0.0.0.0	CAGCCGCCGGCACGCCGGGGCAAGCAGGGGCGGGGGAGCCGACTATGGAGAGCACAGACCCGCGAAGAGCGTCGGTCCGAGAGGCCATTAGGCCCGGGGGCGTCACGCAGCTCT	SCRAMBLED																			not sig	not sig	not sig
SCRAMBLED__mrna.noflip.NA__p1@IRX5__chr16:54964603..54964811,+__19.1.0.0.0.0	CAGGGAGGATGCCTGGGCGGAGGACCGAGTCACCACGCAGGACCGAGGTAGGCAGTCCGGGGGACAGCGAAGCAAGGCGCCACCGCCCGGGCCGCGGATGGGCCCTGGCTCCTA	SCRAMBLED																			not sig	not sig	not sig
SCRAMBLED__mrna.noflip.NA__p1@IRX5__chr16:54964603..54964811,+__19.1.0.0.0.0	CCACAAGAGCTGGCGGCCACGCGGGGCACAGGGTGCCTGAGGACGTCGCGGCGTGCGACGGACTAGACTGCGCGCGCCGCCAGAAGGCAAGGAGCGTGGCGGTCGGAACCCACG	SCRAMBLED																			not sig	not sig	not sig
SCRAMBLED__mrna.noflip.NA__p1@IRX5__chr16:54964603..54964811,+__19.1.0.0.0.0	CCAGCAGGATGTACTGGGGGAGCACGGCGCTAGCCGAGGCGCACGGAGGTGGAGGCCTGCAAAGAGCCCGCGCGGGCAGACCGAATTCATCAGGCCCACGCGCCGGGGCGCGGC	SCRAMBLED																			not sig	not sig	not sig
SCRAMBLED__mrna.noflip.NA__p1@IRX5__chr16:54964603..54964811,+__19.1.0.0.0.0	CCAGGGGCACTTCCGCGGGCCAAGCCCGCTCATGCCGAAGACAGCGTTCGCGAGCAAGCAGCGTCGCAGGGAGGCGGCGAAAGCAGGGCGTCCAGGCCAGGGGGGAGGGGCCCT	SCRAMBLED																			not sig	not sig	not sig
SCRAMBLED__mrna.noflip.NA__p1@IRX5__chr16:54964603..54964811,+__19.1.0.0.0.0	CCCCGGGCGCGCGGCGGGGAGCGCCGCGGAGGAAGCGGGACACCGAGGCCCACCCTTGCTCGGAGGACACTCGGGACCCGCTCAGGTACAAGACGGGGAAGGTTCGAGTAGACG	SCRAMBLED																			not sig	not sig	not sig
SCRAMBLED__mrna.noflip.NA__p1@IRX5__chr16:54964603..54964811,+__19.1.0.0.0.0	CCCCTGAACTGCGAGTCAGGGCTGACGAGAGAACGGGATAGGGCGACACGGCAGAGCCGCGCAGCGGACGCGAACCGGGGGTGGGCGCCCGGGGGGAACCCGACCCCTTCCGTG	SCRAMBLED																			not sig	not sig	not sig
SCRAMBLED__mrna.noflip.NA__p1@IRX5__chr16:54964603..54964811,+__19.1.0.0.0.0	CCCGGCGGGCAAACCGGCGCCAACCCCTGATCACCTAGCGCAGAGTGTGGAGCGAAAGCCGGGGGGGCCCCGAAGGGCCACCCACGGGCGGTGGAGGGAAGTGTGGCGCCTGAG	SCRAMBLED																			not sig	not sig	not sig
SCRAMBLED__mrna.noflip.NA__p1@IRX5__chr16:54964603..54964811,+__19.1.0.0.0.0	CCGACCCCCGGGGCGAGTCCACGGGGCGGCGCGGAGGAAGACGCAATCCACAGGATAGAGAGGCTCGCAGGGGCACGCGGCGCGCGGCTGCCCTGCGAGGGAGAGATTAGTCCC	SCRAMBLED																			not sig	not sig	not sig
SCRAMBLED__mrna.noflip.NA__p1@IRX5__chr16:54964603..54964811,+__19.1.0.0.0.0	CCGAGACCCTACGAGGAAGATTCGTGATCGGCGCTGAGCCCTGCCGCGCGACCCCGGGAGGCCGAGTACGAGCACACGGAGGGCCCTCGCGGGGCAACGGCGGGGCAGGGGGAA	SCRAMBLED																			not sig	not sig	not sig
SCRAMBLED__mrna.noflip.NA__p1@IRX5__chr16:54964603..54964811,+__19.1.0.0.0.0	CCGCGTGGGCCCCAGCGCCGCTGACAGCAGTCCCGCCGGCGGGTGGAAACGGGGGTGTACGATGGAAGCAAAAAGCGCAGACCCAGCCAGCGGCCGGGCTGGGTGGAGGACCGC	SCRAMBLED																			not sig	not sig	not sig
SCRAMBLED__mrna.noflip.NA__p1@IRX5__chr16:54964603..54964811,+__19.1.0.0.0.0	CGCCCAACCAACGCGATTCCGGGGCCGGCCGCCCGAGCACCGGAGGTGTCCGGCGTCAGGATGAAGCTAAGACCATCGGGAGGGAGGGGGCCGAAAGCGGGCCCGGACTGGGGC	SCRAMBLED																			not sig	not sig	not sig
SCRAMBLED__mrna.noflip.NA__p1@IRX5__chr16:54964603..54964811,+__19.1.0.0.0.0	CGGGAGGGCCAACGCGCCACGGGGGGAGACGCGCAGCGGCCCCGTGCAAAGGATGGGGCGACCCCCCCTGAGCAGGCGAGTGTGACGCGGAGGTGACAGCCGAAGATCTGCCTC	SCRAMBLED																			not sig	not sig	not sig
SCRAMBLED__mrna.noflip.NA__p1@IRX5__chr16:54964603..54964811,+__19.1.0.0.0.0	CGGGTGGGAGTCGGCCTCGCGGAAGGGCCGACCGGGGAAACGAGAAAGGCGGCTCGGGGCCGCCCACGCGTAGGCCAACCAACCGACGGCCCTAGGCAAGCTGGCAGTTCGGCG	SCRAMBLED																			not sig	not sig	not sig
SCRAMBLED__mrna.noflip.NA__p1@IRX5__chr16:54964603..54964811,+__19.1.0.0.0.0	CGTGGCGCAGCGAGGTGCCTCGGGGGGAGGAGCGAGCCCCCGACTGCGGGAAGCGAACGCGGCGACTGGCGATCTCGGGACGAGGAGCCTAGACCCAGCCATGCCGACAACGCG	SCRAMBLED																			not sig	not sig	not sig
SCRAMBLED__mrna.noflip.NA__p1@IRX5__chr16:54964603..54964811,+__19.1.0.0.0.0	GCACCAAAGGCTAGCGGAACTGGCGCCGTCTGGTCAAGCACAGGAGCCGGGGGAGCCGGCACGCAGCGGCCCAGGGTGGGCTGACCAAGCACGCGGGCCCGGGACGTCGGCTAG	SCRAMBLED																			not sig	not sig	not sig
SCRAMBLED__mrna.noflip.NA__p1@IRX5__chr16:54964603..54964811,+__19.1.0.0.0.0	GCAGGCCGACGGCCACGGGACAAAGGGCTCCCGTTGTGAGTAGGCCCGGGACCCAAGTGCGGAATCACCAGCTGACGGCGTGAACGGGGGACCGCCCGGGGGCAGGACCCGCGG	SCRAMBLED																			not sig	not sig	not sig
SCRAMBLED__mrna.noflip.NA__p1@IRX5__chr16:54964603..54964811,+__19.1.0.0.0.0	GCATGGCCGCATGAGAACGTCTTCGGTGCGGTGCGACGCCCGCGTGCAGGAGCCGCGGCGGAGAGGCGAAAAGCAGCCCCGGGCGACCCGAGATGCGGGCAGCAGCAAGGCGCC	SCRAMBLED																			not sig	not sig	not sig
SCRAMBLED__mrna.noflip.NA__p1@IRX5__chr16:54964603..54964811,+__19.1.0.0.0.0	GCCTACAGCCGCAGGCCCCGGATTGCTAGGCGGCGGGAGCGAAGGGAGGAGGGCTGCAAGGCTCGACGAAGCTGCGGCCCAGACGCAAGAGCCGCCCAGGGGCTCGGGCTCCGA	SCRAMBLED																			not sig	not sig	not sig
SCRAMBLED__mrna.noflip.NA__p1@IRX5__chr16:54964603..54964811,+__19.1.0.0.0.0	GCGGCCGACCCACGGAACAGACTGGGAGGGGATCCATGCGGGGGGGGGCCCAAAAACAGGCGGCCCGCCGCAGACCATGCGGGTACTGATGCAGGGCTAGCGCCGCCGGCCGTG	SCRAMBLED																			not sig	not sig	not sig
SCRAMBLED__mrna.noflip.NA__p1@IRX5__chr16:54964603..54964811,+__19.1.0.0.0.0	GGAAGGACCCAGGGCCGTCCAGGAGCAAGCCGACGCAGGTAAGGTCGGGGCGCGCTGAGCCACGGATGTGCCCCGCCGACATCCACCAGACTTGGGCGCCCAGAGGGGGCGGGG	SCRAMBLED																			not sig	not sig	not sig
SCRAMBLED__mrna.noflip.NA__p1@IRX5__chr16:54964603..54964811,+__19.1.0.0.0.0	GGCACCGGTGGCCGGGAATGCGCCAGCAGCCGAGCGGGCCCGGGGCGCAGCCCACAAGACAACCAGACGCGTAGGGGGGAAGGGCTCCACACTTCGGGTGGCGGCGCGGTACAT	SCRAMBLED																			not sig	not sig	not sig
SCRAMBLED__mrna.noflip.NA__p1@IRX5__chr16:54964603..54964811,+__19.1.0.0.0.0	GGCCTACCGCCCCACCGCAGGGGATTCAAGGGACTAGGTGCCGGCGGCGGGACGACACCGGATCAAGGGCGCGCGGGACACAGAGGCTAAGGCCCGGTGGGCGCCCTAAGGCGG	SCRAMBLED																			not sig	not sig	not sig
SCRAMBLED__mrna.noflip.NA__p1@IRX5__chr16:54964603..54964811,+__19.1.0.0.0.0	GGCGGGGGCCCGACGCAAACGGGGCTAGCCAGTACCGTAGGGGGCGCGGACGCACCCAAGTGAACCCGGTCCGGGGCTGACAAGCTTGCGCCAAGGCCCGGGGACGGACTACGG	SCRAMBLED																			not sig	not sig	not sig
SCRAMBLED__mrna.noflip.NA__p1@IRX5__chr16:54964603..54964811,+__19.1.0.0.0.0	GGCGGTGCGCGTACTCGAGCGATCCGGCCCACTGGGCAGCTACCCGGCCACACCAAGGAGGGGAGGCGGCCGAGGTGCACCCGAAGCAGGGCAAGCGCTGAGGCCGGTCAGGAG	SCRAMBLED																			not sig	not sig	not sig
SCRAMBLED__mrna.noflip.NA__p1@IRX5__chr16:54964603..54964811,+__19.1.0.0.0.0	GGGCGGGAAGTCGCCTCGCGGAGGCAGGTCGGCACGTGCATCCCACACCAGAGAGGCCCGAAGAAGCGGCGAACGCCGTCGCCAGGTGGCGCAAGGCGTCGGTGCACGGGACGC	SCRAMBLED																			not sig	not sig	not sig
SCRAMBLED__mrna.noflip.NA__p1@IRX5__chr16:54964603..54964811,+__19.1.0.0.0.0	GGGTAGAGACCCCGGTCGGAAGGGGCGGATCCGCTGTCCGTCTCGCGAAACCAAGGAGCGCGGGGGCAGCACACGGGGGCGCTCGGAGCGAGCAGCCATAACAGCGCCCGCGCG	SCRAMBLED																			not sig	not sig	not sig
SCRAMBLED__mrna.noflip.NA__p1@IRX5__chr16:54964603..54964811,+__19.1.0.0.0.0	GGGTCGGAGGTTCCCGGGGTCCCCGAGGCCGAAGACGGACACAGTGATCTGCAACGAGGGGTCCACCAGGGCGGGGAGCGCGCAGGGGCACGGCCAGACCCTGGCCACCGAAGC	SCRAMBLED																			not sig	not sig	not sig
SCRAMBLED__mrna.noflip.NA__p1@IRX5__chr16:54964603..54964811,+__19.1.0.0.0.0	GGTAAGACTGAGGACGGGACCACGCCCCAGAGCAGGAGGGGGAAGCAGGCCCCGGGGGCTCCGCCGCGAGTCAGGGCCAGGTGCGAGCTCTGGCACCCGAGCATACGCTCGGGC	SCRAMBLED																			not sig	not sig	not sig
SCRAMBLED__mrna.noflip.NA__p1@IRX5__chr16:54964603..54964811,+__19.1.0.0.0.0	TAGACGCGCCCTGCCGGGGGGAGTTCGGATGAGGGCCAGGCAACAACACGGAGTGCAGGGCGGGCCAGGCACGACCGGGCCCGTCCGGTTGCAGCAACCAGGGGCCGCCGAGAC	SCRAMBLED																			not sig	not sig	not sig
SCRAMBLED__mrna.noflip.NA__p1@IRX5__chr16:54964603..54964811,+__19.1.0.0.0.0	TCCGCCGGATCCCTGGGCAAAACAGAAGCCCAGGGCGAGGCGTGTAGGACCCCAGCCCGACGGTGGCTCCAAATGGACGAGGGCGGATGACACCGCCCGCCGGGCGGGGGGGGG	SCRAMBLED																			not sig	not sig	not sig
SCRAMBLED__mrna.noflip.NA__p1@IRX5__chr16:54964603..54964811,+__19.1.0.0.0.0	TCGGCTTACGGCGCGGGCGCCCGGAGGCGGCAATGAAGGGCGGGTGCACAGGGCGGCCGTACATCACGCACAGGAGGAGTGCCAGGGCGCCACCGGCATCGAGCCGACAGGCCA	SCRAMBLED																			not sig	not sig	not sig
SCRAMBLED__mrna.noflip.NA__p1@IRX5__chr16:54964603..54964811,+__19.1.0.0.0.0	TGCAGGTCCTAGGGCGTCGCGCAGGGGCCGGGCCTGCGCGAGGGGCCGAGGCCAAGAGCCGCCATGTTAGGAGGGCGAAGCGCCGGAGCGCCCCAAAAACAGCACGCCGTAGGC	SCRAMBLED																			not sig	not sig	not sig
SCRAMBLED__mrna.noflip.NA__p1@IRX5__chr16:54964603..54964811,+__19.2.0.0.0.0	AAACCACGTAAGCGAGGCCCGCCACGAACGAACGAGCGCCCATCCGGGCTAAAGTCTAGCTCAGGTCATCCACAAGTTAGCGTACCCTTTGGTCATAAGGCCATTCCAGGGACT	SCRAMBLED																			not sig	not sig	not sig
SCRAMBLED__mrna.noflip.NA__p1@IRX5__chr16:54964603..54964811,+__19.2.0.0.0.0	AAATGGCATGAACACGTCCGCCACCGCAAAGGGCTCTCGTAAAGCCCCTGTCAAGGTCTCGCCACTCACGTCGACAAGGGTCTAGCCGTCGTAAAGGAGAACTCTAAGTCGACC	SCRAMBLED																			not sig	not sig	not sig
SCRAMBLED__mrna.noflip.NA__p1@IRX5__chr16:54964603..54964811,+__19.2.0.0.0.0	AACTACTAGAGCGCCCTTAAGCAGGAACGGTCACCATAGTCTCCACCTAGCCGGTCTACCAGTGGCTAACGGACTTCGGGCATAGCCCGGCGACTAGTAAACACTCAACGGACG	SCRAMBLED																			not sig	not sig	not sig
SCRAMBLED__mrna.noflip.NA__p1@IRX5__chr16:54964603..54964811,+__19.2.0.0.0.0	AATACACGTGACCAGACAGCCTGATAATGGCACACTAGACCAGACACAACCACGGCCTCGCGAAGTATACTGCACCGGTCCCGGCGAGCTAGTGGTAATCTGGTTTCGCCCCAG	SCRAMBLED																			not sig	not sig	not sig
SCRAMBLED__mrna.noflip.NA__p1@IRX5__chr16:54964603..54964811,+__19.2.0.0.0.0	ACAGCAGGAAACATGCTAAATCCAACGCGTTCGCTAACTCCGTAGAAGTCGCGGAGCGCTGGCTTTAGCCACCCCACACTCGGCCGGCCAGCAAACATAGTAGCTCTGCAAGTG	SCRAMBLED																			not sig	not sig	not sig
SCRAMBLED__mrna.noflip.NA__p1@IRX5__chr16:54964603..54964811,+__19.2.0.0.0.0	ACCCCGATCCAGCCCCGGGAACAGCGTTTTTGCGATATTGAACTGAGTGGTGTGAGGACCGGCACCCCAACATGACCAGGGCCGCCAATCGAGTCAACACAAACGCATTTAACC	SCRAMBLED																			not sig	not sig	not sig
SCRAMBLED__mrna.noflip.NA__p1@IRX5__chr16:54964603..54964811,+__19.2.0.0.0.0	ACCCGCAAGGGTGCGATCCTGTGGCACCAAAGCCGATCCACAGATTCCGCCAGACAGGGTGACCAACCAGTTGGCTCTAGTCGGCTTTTGAGCGTACAAACAACCACTAACGCA	SCRAMBLED																			not sig	not sig	not sig
SCRAMBLED__mrna.noflip.NA__p1@IRX5__chr16:54964603..54964811,+__19.2.0.0.0.0	ACTGCATCCATCATATGTGTGCCAAGGCCTATAGTTCAAGCGCGCATGCGACGGACCTTAGCGGACATCCACGGCCAAAAGCATACGTGGAAAGCCGTACCAGCCCCCCAGATG	SCRAMBLED																			not sig	not sig	not sig
SCRAMBLED__mrna.noflip.NA__p1@IRX5__chr16:54964603..54964811,+__19.2.0.0.0.0	AGCACTACCTCGGCTATAAATACCGCCGACCCAAACAAAGGGAGAGGTACAAGCATGCCAGATACGCGGTAGTGCGTTCAGACCAGTTCACTCGCCTACGCTCACGGCTGCGTC	SCRAMBLED																			not sig	not sig	not sig
SCRAMBLED__mrna.noflip.NA__p1@IRX5__chr16:54964603..54964811,+__19.2.0.0.0.0	AGCAGCGGTTTAACGCAACGTGCACTGCGGGCCATACCCATACTTTAAAGTCCGCAGCGGTCTCACACCCGTTGGCCGCGCACTATACAAGCGATAATAGAAACGCCGAGGACC	SCRAMBLED																			not sig	not sig	not sig
SCRAMBLED__mrna.noflip.NA__p1@IRX5__chr16:54964603..54964811,+__19.2.0.0.0.0	ATTCCTCACGAAAGTCCACACGGAACTGCCCTTTCCTCCCCACAGCGGGAGCTCGGAATCCTATGCAGCCCAATGTACAGTCGCGGTAGAGGCGAACATATGAAACGCGGCGAA	SCRAMBLED																			not sig	not sig	not sig
SCRAMBLED__mrna.noflip.NA__p1@IRX5__chr16:54964603..54964811,+__19.2.0.0.0.0	CAAAGTACAGCCGCTTCCGCGTAGGAGCAAGGTCCGGCGGTTGCCACACGAGTGTAAAGGTTTCCCCAACCATCGACCCACAATTCGAACCCGGAGCGTAGTAAACCATCCGAT	SCRAMBLED																			not sig	not sig	not sig
SCRAMBLED__mrna.noflip.NA__p1@IRX5__chr16:54964603..54964811,+__19.2.0.0.0.0	CAACGCAAACGTTACCAGTATAAGAAACTCCACCCCGCCCTAGGGAGCGAATCCCCCACTGGGGAGCGAACGTCACGTCAACAGTTTGGACGAGCCGTGTTACTGACGTGCATC	SCRAMBLED																			not sig	not sig	not sig
SCRAMBLED__mrna.noflip.NA__p1@IRX5__chr16:54964603..54964811,+__19.2.0.0.0.0	CAAGGCCCCTAAAGGCAGCGCTCGGAAGGTCACGCATTTAGTCCTATATACCAGCGCTTCAACCGGAGCCCAGACTCATTGGTGACCCACACCATAAAGCGGCCGAGAGATCTG	SCRAMBLED																			not sig	not sig	not sig
SCRAMBLED__mrna.noflip.NA__p1@IRX5__chr16:54964603..54964811,+__19.2.0.0.0.0	CAATTATCCCCATATAGCGGAACCAAGTGGCGCAATGCCCGCCTACCGAGGGCACAATAGACAGATTTGAAATCCACCGGGCTGGCTTCGATGCAGCGTCGACCCAGCCGCTAA	SCRAMBLED																			not sig	not sig	not sig
SCRAMBLED__mrna.noflip.NA__p1@IRX5__chr16:54964603..54964811,+__19.2.0.0.0.0	CAGACCAGGAGGTCTCAGCTTATCGGCCACCGCTCGGAGTGAACACCGGAAAATAACGGGCTAAGGACGATCCGGAGCACCTATTACAGAAGACCTTCCGTTCCACCTCACCTG	SCRAMBLED																			not sig	not sig	not sig
SCRAMBLED__mrna.noflip.NA__p1@IRX5__chr16:54964603..54964811,+__19.2.0.0.0.0	CATCGGGTACAGCAGAGCATTAGGCGCCCATCTCTGTTCTGCAAAGACTGGCCTGACCACAGCGAAAGCAACTTACGCACAGCCACCGACCACGGGGGATAGACTCCTGCTATA	SCRAMBLED																			not sig	not sig	not sig
SCRAMBLED__mrna.noflip.NA__p1@IRX5__chr16:54964603..54964811,+__19.2.0.0.0.0	CCACCAGACTAATTGCTCCCTGAGTGGTGCCCAGCGATAAAGTGCACGGTGCCCTGGTCTAAGAAATCCGGGAAGACACGAGTAACGCCAAACCACCGCACCATCTCCGTAGGT	SCRAMBLED																			not sig	not sig	not sig
SCRAMBLED__mrna.noflip.NA__p1@IRX5__chr16:54964603..54964811,+__19.2.0.0.0.0	CCGCAGAGCCTAGTTCTGTAAAATCCCTTATGACCCAGAACACTATCAGACGCACAGAGACGTCACCCAGCAACGGACGGTTATGCAAGCCCACGAGGGCGGTCTGGCTCTGAC	SCRAMBLED																			not sig	not sig	not sig
SCRAMBLED__mrna.noflip.NA__p1@IRX5__chr16:54964603..54964811,+__19.2.0.0.0.0	CGACTGGACTCGCCGATCAACGCCAGAGATATGATAACATGGACCGAACGCATAAACAATACAGGCCGTACTACGTGCCGCCCCCACCCCTCAGGTTATGGGCCTGAAGTGCGT	SCRAMBLED																			not sig	not sig	not sig
SCRAMBLED__mrna.noflip.NA__p1@IRX5__chr16:54964603..54964811,+__19.2.0.0.0.0	CGAGGACCTGTCTCCGCTACAATTAGCACGGAGTTCGGTATGCGTGCAAGCTCCCCGGCGCACTATAAAAGCATCAACCGTAGCCCGAACCAAACCCCGTGTGAAGGTCAGACA	SCRAMBLED																			not sig	not sig	not sig
SCRAMBLED__mrna.noflip.NA__p1@IRX5__chr16:54964603..54964811,+__19.2.0.0.0.0	CGGATGCGATTTTAGCACAGATACAAAGGCCGGCACAGCAAACAACTTTGCGCAGGACTCGGCCCGAGCCACATGGTAGGCCAATCGAGCTATCCCTAATCGCGTCCAACTCCG	SCRAMBLED																			not sig	not sig	not sig
SCRAMBLED__mrna.noflip.NA__p1@IRX5__chr16:54964603..54964811,+__19.2.0.0.0.0	GAAATTAAGTGCGCCAATTTCGCGCCGGGAGACCTCACGCATTACGAAAACGCGACTACCAACAACCCTAGCCCGGAACGGGCTTGGTCCGTCAGGATTCTCCAGAAGCCCGTA	SCRAMBLED																			not sig	not sig	not sig
SCRAMBLED__mrna.noflip.NA__p1@IRX5__chr16:54964603..54964811,+__19.2.0.0.0.0	GACACTTACAAAACAACCGCGGTCGCTCAAACGGACTGATACATTGCGCATCACGAGCACGCAGCCATTCCGGACACGGTACACGTAGGCCAGCTGGCTCTTATAGCGTCGGAC	SCRAMBLED																			not sig	not sig	not sig
SCRAMBLED__mrna.noflip.NA__p1@IRX5__chr16:54964603..54964811,+__19.2.0.0.0.0	GACAGTACCACAGCACTACTATAAACCTATCTAACATTACGTGGGCGCGCACCACGAGCTCCGGGTTCGGTAGGAAGACGATGCACGGAGTATCTAGCCAGCCGGCCACCCATC	SCRAMBLED																			not sig	not sig	not sig
SCRAMBLED__mrna.noflip.NA__p1@IRX5__chr16:54964603..54964811,+__19.2.0.0.0.0	GACATACCTCTGCAAAACTTAAAAATGCGAGACTCCGCCGCGCATGGCCGACGGCGACTTAGTCCTCAGTGAAAAAACGCAGGCCGGCGGGGATAGTCCCGCATCAACTCTTCC	SCRAMBLED																			not sig	not sig	not sig
SCRAMBLED__mrna.noflip.NA__p1@IRX5__chr16:54964603..54964811,+__19.2.0.0.0.0	GAGCTGTCGTGGCAATGACTCCAGTTCACCGACTCAGGGCTCCAGTAAATTCAGCCGGGTAACCCGCTCTCTAGCTCACGAAGACAAGCACGGACAGTAACGAACCCGGCACAT	SCRAMBLED																			not sig	not sig	not sig
SCRAMBLED__mrna.noflip.NA__p1@IRX5__chr16:54964603..54964811,+__19.2.0.0.0.0	GCACTATCCATGGACACGAATCCCCGAACGCTAGGCCGCGCTGCCTTGAGACGTTTGTGTGGACCTAAGTGTAAATAGAAAAGAACGCCCTCCTCCCGACCCAACGGGGACCAA	SCRAMBLED																			not sig	not sig	not sig
SCRAMBLED__mrna.noflip.NA__p1@IRX5__chr16:54964603..54964811,+__19.2.0.0.0.0	GGTATACGAACCACCGTAGCACGGTTTAAGCCGCACTAGTGTCTTAACGAAAGCCCAACGCAAGAGAACCCATTGAGGACCATCGAGCCCTCTGCACGGCGCACGGTTAGCCCT	SCRAMBLED																			not sig	not sig	not sig
SCRAMBLED__mrna.noflip.NA__p1@IRX5__chr16:54964603..54964811,+__19.2.0.0.0.0	GTAACACCCAGGGAGAGACCAGTGGACGCCGATGGAACGTTACCCTAACACCCGTTATTCCAGCCTCACGGAATAGTCACATGCTGCGCTGTTACCACCGGGCATCAAAGGACC	SCRAMBLED																			not sig	not sig	not sig
SCRAMBLED__mrna.noflip.NA__p1@IRX5__chr16:54964603..54964811,+__19.2.0.0.0.0	GTGGGGACCCTCCATCTTACCCCACCAAAGAACCATACTGTACCCGGTAAGCGGGCGGTCGCCTCAAGGTTACGGCGCCTTAACGGTACATCACAAATGGACACATCAGGACGA	SCRAMBLED																			not sig	not sig	not sig
SCRAMBLED__mrna.noflip.NA__p1@IRX5__chr16:54964603..54964811,+__19.2.0.0.0.0	GTGTCCAAAGCCCTTGGCCCAAGACCGTGTGTTGCCAGAAGTACCAGCAAGGCCTGCACTACAGGATCGAGCTGAAACTATGAAACTCCGTAGGCCCACCCCCCAAGTGTAGAC	SCRAMBLED																			not sig	not sig	not sig
SCRAMBLED__mrna.noflip.NA__p1@IRX5__chr16:54964603..54964811,+__19.2.0.0.0.0	GTTAAACACTCACGGTCCGGACAGCCCATGATAGGAATCAACAGTGGCCATGTCCAACGCGGGAGTCACGAGATTGCAGCTGACCCGTCTCACGGACCTGCTCTCAAACGAACC	SCRAMBLED																			not sig	not sig	not sig
SCRAMBLED__mrna.noflip.NA__p1@IRX5__chr16:54964603..54964811,+__19.2.0.0.0.0	TAAAATGGCCACTGGCCAAGATCGACACGAATGCGTAAGCTGTTCGACACGGCACGCCTAACAAGGGAGCCAGATAAAGCCCATCTGCGCCCTACCTGCCGCTGTACTCGAGCT	SCRAMBLED																			not sig	not sig	not sig
SCRAMBLED__mrna.noflip.NA__p1@IRX5__chr16:54964603..54964811,+__19.2.0.0.0.0	TATTCATTCACGTCCGAACATCCGGGGCCCAACACCCCACTTGGAAAAGGAAGAAGCTTCACGACAGCCACGTGTCGGGCTCCACGAGCATACCGGAACTGACGTGGCAACTTG	SCRAMBLED																			not sig	not sig	not sig
SCRAMBLED__mrna.noflip.NA__p1@IRX5__chr16:54964603..54964811,+__19.2.0.0.0.0	TCAAGGGGATAACCTCTTAACTAACCGTACTCCAGGTTACGGGAGCACTGAAGAGCCCCCCGACCATTGGTCACTTCGGCCGACAAGCAGCAAAACGACCGCATGGAGTGCTCC	SCRAMBLED																			not sig	not sig	not sig
SCRAMBLED__mrna.noflip.NA__p1@IRX5__chr16:54964603..54964811,+__19.2.0.0.0.0	TCATAAGGCTAGACCCGCGACCTGTGGATAGATAACTCCCCACAGCGACCCTGGGAAAAAATTGAGCCTAGTTGCCGCCCACCAATCAATTCTCCAGAGCCGTGACGCGGGCAG	SCRAMBLED																			not sig	not sig	not sig
SCRAMBLED__mrna.noflip.NA__p1@IRX5__chr16:54964603..54964811,+__19.2.0.0.0.0	TCCGCGCCCCCCCCAGGACATAAAATGGATGCTTGAGCCATCAGCCGTAGGAATCCTATTAACTCGAGGGCGATGAATCTAACTCGCAGAGATCCCCCCGACCGACAGATAGGG	SCRAMBLED																			not sig	not sig	not sig
SCRAMBLED__mrna.noflip.NA__p1@IRX5__chr16:54964603..54964811,+__19.2.0.0.0.0	TCGAGCTTAAGTCAACTTCCACCCCGCTCGAGTGAAAGCCCGGCGGCACGCTACAACACGAACGGAGGACGCTCCATGCAATCGGCTCCGGATCATTCACGGATAAATGCAAGT	SCRAMBLED																			not sig	not sig	not sig
SCRAMBLED__mrna.noflip.NA__p1@IRX5__chr16:54964603..54964811,+__19.2.0.0.0.0	TCGGCCAACACAGAGACACTCTATGGATCCCACCACAGGCCACCGCTCCGCGCACTGTGGCAGAAACAGTATAGAGCGTAGCCAGCGCAGAAATGTGGTTCTACTTCACCTGGA	SCRAMBLED																			not sig	not sig	not sig
SCRAMBLED__mrna.noflip.NA__p1@ZBTB37__chr1:173837344..173837552,+__9.1.0.0.0.0	AAGGTGGGGAAACCGGGCGTTGCTGGGGGAAGTACGGCCCGGACGACCCTGGGCATGAAGGTTTCGTGGGGCCTGCGACAGGGGTACGAGAGAGGAGCCGGAGATGAGGAGCTG	SCRAMBLED																			not sig	not sig	not sig
SCRAMBLED__mrna.noflip.NA__p1@ZBTB37__chr1:173837344..173837552,+__9.1.0.0.0.0	ACAGATTACCGGGTTCGCGAAGGGAGCAGTACGAGACCGGGCACGGGTCGAATCCTGGGGGGGGGGGACTGTGGCGGGGTGCCGAGACGTACAGGTTGGAAAGGTGGGGAACGC	SCRAMBLED																			not sig	not sig	not sig
SCRAMBLED__mrna.noflip.NA__p1@ZBTB37__chr1:173837344..173837552,+__9.1.0.0.0.0	ACGGAGAACAGGGCCGGCCGGAGGCTACGTGGGAGCAGTGCTAGGGTGGGAGGCGCAGGGAGGAATTGTGGAACGGACGGAAGTGGGCGCTGGGGAGGAATCCATTGCCCGTTC	SCRAMBLED																			not sig	not sig	not sig
SCRAMBLED__mrna.noflip.NA__p1@ZBTB37__chr1:173837344..173837552,+__9.1.0.0.0.0	AGACGGGCCGGGGGGGGAAAGCTTCAAGGGAGACGGCGGGAGGGCTAGTGGCCGCGATGGATCTAGGATTCTGAAGAGTGGGGGGACCGCTGCGCCCGTGAGAGGAATAGCCTG	SCRAMBLED																			not sig	not sig	not sig
SCRAMBLED__mrna.noflip.NA__p1@ZBTB37__chr1:173837344..173837552,+__9.1.0.0.0.0	AGACGTTAGCCTCAAAGCGAGGTGTTGGGGGGACTGCCCGAGTGAGTCCGTGGGGGGAGGGGAGAGGGTTTGGGGGCAAGAGCGGCGAACAGCGAGGAGCAGTCTACCCGGAGC	SCRAMBLED																			not sig	not sig	not sig
SCRAMBLED__mrna.noflip.NA__p1@ZBTB37__chr1:173837344..173837552,+__9.1.0.0.0.0	AGGCGGAGTGCCACAGACGGGCTGGGCCCGACGGATACAAGAGATTGCGGGACGCAGCTTTCACTGGGGGCTGGACACGGGGGGCAAGAGATGGATGGGGGGCGTTGGGTAAGG	SCRAMBLED																			not sig	not sig	not sig
SCRAMBLED__mrna.noflip.NA__p1@ZBTB37__chr1:173837344..173837552,+__9.1.0.0.0.0	CAGGCACGCAGCCGTCTGAAGATACTGTGGGCGAGACGTGCCCACGGGCAGAGGTTGTAGGGGTGAGAGGGGAGATGGGCACGTAGAGCGTGGGGGGCGCGTGAGCAAAGTGGC	SCRAMBLED																			not sig	not sig	not sig
SCRAMBLED__mrna.noflip.NA__p1@ZBTB37__chr1:173837344..173837552,+__9.1.0.0.0.0	CGATAGTAGAGGCCTAAAAGGTGGAGACTAGGGGTGCGTGGGAGGGCGGGGGGGCGTGCGAAGGACTGCGCCCATTGGGCCGGGAAACATAGCGGGGGGTGTGACCTGAACGCC	SCRAMBLED																			not sig	not sig	not sig
SCRAMBLED__mrna.noflip.NA__p1@ZBTB37__chr1:173837344..173837552,+__9.1.0.0.0.0	CGGAAGTTGAGTATGGGACCGGCGGGTTCAAGTTGATGACCGCGAACGCTGAGTGGGCAGACGGGGGGACTTGGCGAACAGGCAGGTCTGAGGCACAGGGGGCCGGGAGGACGG	SCRAMBLED																			not sig	not sig	not sig
SCRAMBLED__mrna.noflip.NA__p1@ZBTB37__chr1:173837344..173837552,+__9.1.0.0.0.0	CGGGCAGGGCTGAGGGGGCGGGAGAGGCTATGCTTGTAGCACCATGAGGATCTACCTGTTGGGCGCGGCAGAGGGAAGTACGCGCAGGCCGATGAGAAAGCGCTGGAAGGGGGG	SCRAMBLED																			not sig	not sig	not sig
SCRAMBLED__mrna.noflip.NA__p1@ZBTB37__chr1:173837344..173837552,+__9.1.0.0.0.0	CGGGGAGGCCGGGAGCACGAAGGGTGGAGCCGGAAGGAGTACTGGCTTCTGGGAGGCCACGGGGGGGCACAATAAGGGTTTGGAGGTAGTAAATGCCCCCTGGGGAACGGGTGC	SCRAMBLED																			not sig	not sig	not sig
SCRAMBLED__mrna.noflip.NA__p1@ZBTB37__chr1:173837344..173837552,+__9.1.0.0.0.0	CGTAGCCTGGCGTGAAGCGGGGCTGAGGTGGGGGCTTAGAAGGGGAGGCGTCGGAGGCGCAAAGAGGTCCCAAGGAGTTCTCGGTAGAAACGGCTGGGACGGCGAAATGGCGGC	SCRAMBLED																			not sig	not sig	not sig
SCRAMBLED__mrna.noflip.NA__p1@ZBTB37__chr1:173837344..173837552,+__9.1.0.0.0.0	CGTAGGCAGAGCCGGGGTGACCGGCGCAGGGAGGTTGGTAGCAGTGGAAGGACGCAGGTACAAGGGGGTGGGCCCATGGGCATTGAGCGGCCAGTACGGGCGGAAGGGCTTTAA	SCRAMBLED																			not sig	not sig	not sig
SCRAMBLED__mrna.noflip.NA__p1@ZBTB37__chr1:173837344..173837552,+__9.1.0.0.0.0	CTGGCGCGGAATCGGGGTTGGGAAGCGCCAGGGCGTATTAACGAGGGGATTGGGGGGCTCAGAGGCTAGGGGACGAACGCCAAGGCCCGCACGTCAGGTGTGGGGAGGAGTAAG	SCRAMBLED																			not sig	not sig	not sig
SCRAMBLED__mrna.noflip.NA__p1@ZBTB37__chr1:173837344..173837552,+__9.1.0.0.0.0	GAACTCATGGCGGCCAGCGATGGAGAGTATGGGACGGCAGAGGATGGGGCGCGGTGGGGGGTCGGGGGGGCACCAGACTAGGGGATAGCCCGCTTAGACGGTGAAATGCCGGAT	SCRAMBLED																			not sig	not sig	not sig
SCRAMBLED__mrna.noflip.NA__p1@ZBTB37__chr1:173837344..173837552,+__9.1.0.0.0.0	GAAGGGAGCAATCGACTGTCAAAGCGGTACTCCGGTCGGGGAACGGGGCTAAATCGGGGGGCCGGCGGGGGGCCGTGACATGGATTAGGGTTGGGGGGCGAAAGGGCTGCAACG	SCRAMBLED																			not sig	not sig	not sig
SCRAMBLED__mrna.noflip.NA__p1@ZBTB37__chr1:173837344..173837552,+__9.1.0.0.0.0	GAAGGGCGGGAGAGCACTATGGGCCGGGTGACCGTAAGCTTATGTTGAGGGCAAAAGGGCGCAGCTGCCGGGCCTGAGGGGAAGTTAGACGGCCGGGGGCTGGAAACGGGCGGT	SCRAMBLED																			not sig	not sig	not sig
SCRAMBLED__mrna.noflip.NA__p1@ZBTB37__chr1:173837344..173837552,+__9.1.0.0.0.0	GACTAAGAGGGAAGAGGGAGCGTGGTGCCGCGGCAGCTTTGAGGGGGCCGTGCGGCTTGGTAGAGGAGGGTTGGCGGGACAGACGGAGGCGCCGACTTCGCAGGAACGGCATAA	SCRAMBLED																			not sig	not sig	not sig
SCRAMBLED__mrna.noflip.NA__p1@ZBTB37__chr1:173837344..173837552,+__9.1.0.0.0.0	GATGATGGGTGAGTCGGGGCAGGACGGGGCTGATGAGGCAACGGGCGGACGATGGGTCCACGTCACCGGCTGTACCCATAGAGCACAAAGGGGGTAGGGTGGAGCGTCGAGGGG	SCRAMBLED																			not sig	not sig	not sig
SCRAMBLED__mrna.noflip.NA__p1@ZBTB37__chr1:173837344..173837552,+__9.1.0.0.0.0	GCACGAAAAGCCGTATTGCGTGTGGGGAACGGCCCCGGGGGAGGGAAGTGCGAAGGGTGGAAGGGGAGGCTATCATGGACGCAGGTGGGCCGTGTCGACGCTCGGGGCAAGTAG	SCRAMBLED																			not sig	not sig	not sig
SCRAMBLED__mrna.noflip.NA__p1@ZBTB37__chr1:173837344..173837552,+__9.1.0.0.0.0	GCGAGGGGGGGGAGGTGCAAATACGTTCGGATGACAAGGCGGCGGGAGTCCCTCGAGTGGAGCATGGCATGTGTCTGAGGAGAATGCGGTGCGCACGAGGGACGGCCGCAAGGG	SCRAMBLED																			not sig	not sig	not sig
SCRAMBLED__mrna.noflip.NA__p1@ZBTB37__chr1:173837344..173837552,+__9.1.0.0.0.0	GCGGGGGTGATTAAGTTCAATGCCGGAAAGCATGTGTCGACAGTAGGGCGGCGGATTGAGCGGCGGGTGCCAGGAACGTGACCGGCGGGCGAGGAAGACGGCTGGGGCGGACGA	SCRAMBLED																			not sig	not sig	not sig
SCRAMBLED__mrna.noflip.NA__p1@ZBTB37__chr1:173837344..173837552,+__9.1.0.0.0.0	GCTCTCAGTGAGAGGGGGACAGATTCAGCGCCTGGGTGCGCGGAAGAGCATGAGGGTGTGGAGGTAGTGATCGCGAGGGGGGCCGCAGCATGCGACCCGAGGATGGGAAGCGGA	SCRAMBLED																			not sig	not sig	not sig
SCRAMBLED__mrna.noflip.NA__p1@ZBTB37__chr1:173837344..173837552,+__9.1.0.0.0.0	GGCAATGAGTCGTGGGAGAGTGACGGGTCATGCAAGAAACGGGGGACGAAGGGACCGTGGTTGGGCGCAGGTCTGACCTGGGGTCGGGCTAAGCCAATCGGCGGCGAGGGGACG	SCRAMBLED																			not sig	not sig	not sig
SCRAMBLED__mrna.noflip.NA__p1@ZBTB37__chr1:173837344..173837552,+__9.1.0.0.0.0	GGCTTGGGATGCGGGTGGGGGGCATCTAACAGGTGGGTCGCGGCGGGGTGACGAATAGTGCGTGCAGTAGACCGACGGGAACCGGTGGGGAGGCCAGATCAGGCGAAAACGACG	SCRAMBLED																			not sig	not sig	not sig
SCRAMBLED__mrna.noflip.NA__p1@ZBTB37__chr1:173837344..173837552,+__9.1.0.0.0.0	GGCTTGGGCCGACGCTGGGAAAGGAGCTTGGAAGGCACAAGGGGCCGTCGGTAGAACGGGGGGTAGGGGCTTGGTGAGGGGGTCTCACGGTACGCCGAAGCAAGCAGAGCGATG	SCRAMBLED																			not sig	not sig	not sig
SCRAMBLED__mrna.noflip.NA__p1@ZBTB37__chr1:173837344..173837552,+__9.1.0.0.0.0	GGGACGCGGCAGGGCCGGGGGTAGAGGTGGAAACGATGCACGGGCCGGCAGGCGTGGCAGTGCTTGGGTGAAGCTAGTAACTTGGTGAGCCGAAACAGCGACAGCGTGGATGGG	SCRAMBLED																			not sig	not sig	not sig
SCRAMBLED__mrna.noflip.NA__p1@ZBTB37__chr1:173837344..173837552,+__9.1.0.0.0.0	GGGAGCGGGGTCGGTCGTGCGGTGAGAGGCTTATCAGCGGGGGGAGCATGAGTGTCTAGGACGAGCCAACGCGCGGTGAGCAAGAGGCGGGGTCCCGTAAGGGCGAACATAGGA	SCRAMBLED																			not sig	not sig	not sig
SCRAMBLED__mrna.noflip.NA__p1@ZBTB37__chr1:173837344..173837552,+__9.1.0.0.0.0	GGGCATGGTGACTTTGGGGTCTTAGGCGGAGGGGAAGGGGGAGGGCTGGGGACAATGGCTGGGCCCCGCGGTCGAGAAGGCAACAGAACTTCCAACTCGACGAGGGGGAACGGG	SCRAMBLED																			not sig	not sig	not sig
SCRAMBLED__mrna.noflip.NA__p1@ZBTB37__chr1:173837344..173837552,+__9.1.0.0.0.0	GGGCGGGACAGGGTGGGGGACGTAGGCATATAAGGCATGCGGCTTCAGGGCTATGGGCCAAGGAGCAGCGGCTACACTGGATGGGAAGGGGGCATCGACAGTGCGGGCAGGCGT	SCRAMBLED																			not sig	not sig	not sig
SCRAMBLED__mrna.noflip.NA__p1@ZBTB37__chr1:173837344..173837552,+__9.1.0.0.0.0	GTGGATAGGGGGAGGGAACGTCAAGAGGCACGGGTGTGGGGACGGGGCGATGGTGTCATGGAAGGGTATCGCGAGGGGGAAGGCTCCGCCTTAGCCGAGTCGCACAAGCGAGCC	SCRAMBLED																			not sig	not sig	not sig
SCRAMBLED__mrna.noflip.NA__p1@ZBTB37__chr1:173837344..173837552,+__9.1.0.0.0.0	GTTAAAGGGGGGGACAGGGATTGGGTAAACCGTGGGGGGGCATAGTGGGACGGGCGCCGCGCTTAAGCCAGCGGTCCATAGCGGGGGGCGCGGGACGTACGATAGCGCGAAGAT	SCRAMBLED																			not sig	not sig	not sig
SCRAMBLED__mrna.noflip.NA__p1@ZBTB37__chr1:173837344..173837552,+__9.1.0.0.0.0	TATGCCGAGGGCGCACCGGAGGGAGTGCGTTGATACGGGCGTGACGTCGGAGGGTGCGCGTTCGGGGGAGAGGGGAAGAACCGAGAGGATCGTGGGCTGCTCAAAGAGCAGAGC	SCRAMBLED																			not sig	not sig	not sig
SCRAMBLED__mrna.noflip.NA__p1@ZBTB37__chr1:173837344..173837552,+__9.1.0.0.0.0	TCGTGGTCGGGGGGCGTCCGAGAGTAGGGAGAGTCACGCGGAACGGAATGGACGGCCCCGAAGGGTGTAGCAGTGGAGGGGGAAGGTCAGGAGAGGTAGTGGTACTACCGCGCC	SCRAMBLED																			not sig	not sig	not sig
SCRAMBLED__mrna.noflip.NA__p1@ZBTB37__chr1:173837344..173837552,+__9.1.0.0.0.0	TGCGTGGCGTACGCTGGTAGTCGCCGGCATCTGGGGCGTTAGAGACACTAGGGGAGCAGAGGAGACAGGGGGCGAGGGGAGGAGCGGGGAAACGGCCTCAATCGCAGGTGAGGT	SCRAMBLED																			not sig	not sig	not sig
SCRAMBLED__mrna.noflip.NA__p1@ZBTB37__chr1:173837344..173837552,+__9.1.0.0.0.0	TGGTCGTGGGGGGCAGGGCAGTCGAGCCAGTAGAGAGGGGAGGGGCAGCAAGCGTGCCAGTCTATGAGGGCCGAGGCCGGGGACCAACGGATGACCAGCGGGGGTAATTAGTTG	SCRAMBLED																			not sig	not sig	not sig
SCRAMBLED__mrna.noflip.NA__p1@ZBTB37__chr1:173837344..173837552,+__9.1.0.0.0.0	TGGTGAGTGCAGGGCGGAGCACAACATGCACTTCTCTACGTGGACCAGAGGGCGGAGGGGAGCCGATGGGAACAGGGATGGGTCGGCGATGGAGGCCGACCAGGGTGTGGAGGG	SCRAMBLED																			not sig	not sig	not sig
SCRAMBLED__mrna.noflip.NA__p1@ZBTB37__chr1:173837344..173837552,+__9.1.0.0.0.0	TGTCCACGCTACATAATGAGTATAACGTCGCGTAGCCAGGGAGAAAGCGTGTGACGCGCCAAGAGTCGCGGGGAGGGGGCGAGGGCGGAGGCGGGGGTGGTACGACGGTGGGGG	SCRAMBLED																			not sig	not sig	not sig
SCRAMBLED__mrna.noflip.NA__p1@ZBTB37__chr1:173837344..173837552,+__9.1.0.0.0.0	TTCGGGAGGGTAAGAACGTTCAGGGGTGTGGACGGTGAGGGGTGACTTTACCCCGGGAAGCGGAATCGCGAAGGAGCGAAGCGGGGCCGCAACCGGAAGAGGGGGCGTCGCTGG	SCRAMBLED																			not sig	not sig	not sig
SCRAMBLED__mrna.noflip.NA__p1@ZBTB37__chr1:173837344..173837552,+__9.1.0.0.0.0	TTGGCGAAGGTGTCAGTATCAGCCAGCCAGGACGGGACGAGGGGGGACGGGGGAGACGTGGCCAGGGTAGAGTGTAGAGACGGGTGAGATGGGCAGCGGATTTCCGCCCACGGG	SCRAMBLED																			not sig	not sig	not sig
SCRAMBLED__mrna.noflip.NA__p1@ZBTB37__chr1:173837344..173837552,+__9.2.0.0.0.0	AATGTCGGAGGCCTTGGGGTCTTGGTGGCAGGTCGGATTTTGGTAGGCCGTGGCCCGCGCCATCCCGGATTCACTCCTTCGGCCGGCCGTTGCATTCGAGCTCGCTACCGGCCC	SCRAMBLED																			not sig	not sig	not sig
SCRAMBLED__mrna.noflip.NA__p1@ZBTB37__chr1:173837344..173837552,+__9.2.0.0.0.0	ACTCGTCTGCGCGCCCCGATGGTAAACGGGTTGGTCCTTCAGCAGTCTTCCGCTGCATGCCCCTGTGCGAGCGGGGGCCCGCTGTGCCTTCAATGGGGCATTTCTCGGGGCTGG	SCRAMBLED																			not sig	not sig	not sig
SCRAMBLED__mrna.noflip.NA__p1@ZBTB37__chr1:173837344..173837552,+__9.2.0.0.0.0	ATACGGCAAGGTGGTATCTGCCCCTACTCTGGCGATTCTCTCGGCGTTCTTGGAGTGGGGCGTCCCTTCTGGCCCGGCTGCCTCGAGACTCGGGGGCCGGTCAACCGGGCCTGT	SCRAMBLED																			not sig	not sig	not sig
SCRAMBLED__mrna.noflip.NA__p1@ZBTB37__chr1:173837344..173837552,+__9.2.0.0.0.0	CATCCCACCCTCCGCTCGGCCGGCACGTTGGCGACAGTACGACGGAGGCGTATGCTATCCCGTTTACGCGCCGCTTCGGTTGGGGGGTTGATGGGCGTTCCCGGGTTTGTGTCC	SCRAMBLED																			not sig	not sig	not sig
SCRAMBLED__mrna.noflip.NA__p1@ZBTB37__chr1:173837344..173837552,+__9.2.0.0.0.0	CCAGCTCGGGCCAGCCACAAGTTTGGGGCTTGCCAGTTCGTGCTTAGACCCTGGCCCTGGAGAGTAGGTCGCCGCGTTTTTGCTCCCAGGCTGGGTTTGCCGTGTGGCCGCCCG	SCRAMBLED																			not sig	not sig	not sig
SCRAMBLED__mrna.noflip.NA__p1@ZBTB37__chr1:173837344..173837552,+__9.2.0.0.0.0	CCCGTCCCCTGTTTGGGGTCGACCCGCCCGCTGTAGGCGCCCTATCCCGGGGGGGTTGTGAATATTTTCACGATAGCGCGTTTCCAGGGGTCCAGCGGGTTGCGGTCGCCAGCT	SCRAMBLED																			not sig	not sig	not sig
SCRAMBLED__mrna.noflip.NA__p1@ZBTB37__chr1:173837344..173837552,+__9.2.0.0.0.0	CCGGTGCGTGGTCTTGTCCGCCGTGCTGGGGTTCGCCAGCGCCGAAGGCTATTTAGAGCGGGGCAACTCTTGCCTTCCCGTTCCGATTCGGTCGTAGCGGGCCGTTAACCCGCG	SCRAMBLED																			not sig	not sig	not sig
SCRAMBLED__mrna.noflip.NA__p1@ZBTB37__chr1:173837344..173837552,+__9.2.0.0.0.0	CCGTCGGGATCCCGCTCCCCGTTCGGCCTGTTCGCCGTGGAACGGCCTTGCTCGCGTGAGTGCTGGTAATTTAGCTTGACTGGGGCATGGTGCGCTTCGAGCACTGGCACGCCG	SCRAMBLED																			not sig	not sig	not sig
SCRAMBLED__mrna.noflip.NA__p1@ZBTB37__chr1:173837344..173837552,+__9.2.0.0.0.0	CCTCGTGACGTTGTGCTCCAGTCGAGGCGGTGACGTGCTCTGGCGCGTATCCGGCGCTACGTTCGGCTACTTCTGCGTCCGTCTACAGCCGGGATCCTCCGGTGGGAGGCTGAC	SCRAMBLED																			not sig	not sig	not sig
SCRAMBLED__mrna.noflip.NA__p1@ZBTB37__chr1:173837344..173837552,+__9.2.0.0.0.0	CGACAACCGTCGGGGTCCTCACCGCTAGTGGCCTCGGTTGGGGCGCTGCTGTGGGATTACCGGGTATCGCGTGGTGCCGGCTCCGTCGTTGCCTCACCACTTTGCGTTGCAACG	SCRAMBLED																			not sig	not sig	not sig
SCRAMBLED__mrna.noflip.NA__p1@ZBTB37__chr1:173837344..173837552,+__9.2.0.0.0.0	CGCACCTATTAGTGGGACAGGTCCGGTAGCCCCCCCTGACCGCTGTTCGGGACGTCGTCGTCTTGCAGGTCCGTTGGGGGTGGTTGCGCTGGTGATATCATCCTCGGCGCCCGC	SCRAMBLED																			not sig	not sig	not sig
SCRAMBLED__mrna.noflip.NA__p1@ZBTB37__chr1:173837344..173837552,+__9.2.0.0.0.0	CGCGCGATCGTGCGCGCACTCGGTGGAGTGCGCCTGTCGGGTTTAGTCTTGGGCGGGTTTACTGCTTTTTTCTACCCCGCAGGGTTAACCACGGGCCCGCGCGCGCTAGCCCGA	SCRAMBLED																			not sig	not sig	not sig
SCRAMBLED__mrna.noflip.NA__p1@ZBTB37__chr1:173837344..173837552,+__9.2.0.0.0.0	CGCGTCTTGAGCGTTTCCTTCCGTGTCAGGCGCCCGCTCAGCACGCAGTGCGCGGTTCGGCCGTTGGTATACAGGCGGGGGTTTGCATCAGACGTCTGCTCGCTGTGCCAGCGC	SCRAMBLED																			not sig	not sig	not sig
SCRAMBLED__mrna.noflip.NA__p1@ZBTB37__chr1:173837344..173837552,+__9.2.0.0.0.0	CGGCTCTTGCCTTCCTGTGTAGCAGTTTTCGGCGTCCAGCGGCGGCGATTAGCGCTCCGGCCGATATGGGCCCTGCGTGTTGCCCCGAGAACGGATCTGTCCGTCGGTGGCGCA	SCRAMBLED																			not sig	not sig	not sig
SCRAMBLED__mrna.noflip.NA__p1@ZBTB37__chr1:173837344..173837552,+__9.2.0.0.0.0	CGTCTTGGTGGCGCGGTCGGGTTCGGTCGACGTCCCTTCTGCATGCGAGCACCTCACTTCCTTAGGAGGGGAGTGGACCCGGCCCTCCCGGACTCGGGGTTAGTCGCCTCTGAT	SCRAMBLED																			not sig	not sig	not sig
SCRAMBLED__mrna.noflip.NA__p1@ZBTB37__chr1:173837344..173837552,+__9.2.0.0.0.0	CTCTCAGGACGGGCCTGCGACCGTCCTCACGTGTCTGACTATGTCGGAGGCGCGCCGTTAGTCTGCCCCGTTGCAGTCCGGTGCGCGCCGTCTGTCTCATGAGTGGAGTGGTCG	SCRAMBLED																			not sig	not sig	not sig
SCRAMBLED__mrna.noflip.NA__p1@ZBTB37__chr1:173837344..173837552,+__9.2.0.0.0.0	CTCTGCCCTGGTTTCCGGCGTGGCAGAGCGGCGCACGAGTATTGTCGGTCGCGTGTCATGCAGGGCTTGCTGCCCCTAGGTCGGCGGGTTACCGGCTGGCTCTCAGTTCCACAC	SCRAMBLED																			not sig	not sig	not sig
SCRAMBLED__mrna.noflip.NA__p1@ZBTB37__chr1:173837344..173837552,+__9.2.0.0.0.0	CTCTTGGGCAGCTTTGTACGGGTTGCGTTACAGGGGTCCCGCGCCACTCGTGGGATGACAGGGCCGTCTCCCCTGCCGGCTCTGAGTGATGGGGCTGTGCTACCATCCCGGCTC	SCRAMBLED																			not sig	not sig	not sig
SCRAMBLED__mrna.noflip.NA__p1@ZBTB37__chr1:173837344..173837552,+__9.2.0.0.0.0	CTGTAAGGGTCGCCGGTTCCATCCCTCCTAGAGAGTGCATGTCGCGGTGTGGCGGCCGCGCGGCCCGTGCTCAGCAGTGTCTAGCTCGGCCCTTATTGGCTTTTGCACGCGGCG	SCRAMBLED																			not sig	not sig	not sig
SCRAMBLED__mrna.noflip.NA__p1@ZBTB37__chr1:173837344..173837552,+__9.2.0.0.0.0	CTGTGCCCTACGCAGGGTCGTTGCTCTCAGGCGCGGTGTCCACCTCTGAACGTGAGTGACTTCAGATCGTTGCCGCGCTGGGGCCCCGTGTGGCTACGCGTCCTCGGGTGAGTC	SCRAMBLED																			not sig	not sig	not sig
SCRAMBLED__mrna.noflip.NA__p1@ZBTB37__chr1:173837344..173837552,+__9.2.0.0.0.0	CTTGCGTGTTGGCATCTGGACTTTGCCGGATAGTCGCTCCGTAGCGCCGCGGTACGCTCGCGGGTTCTAGTGTACCCCGGGCGCCCATCCGTCGGCTGACTGGATCGGGTGACC	SCRAMBLED																			not sig	not sig	not sig
SCRAMBLED__mrna.noflip.NA__p1@ZBTB37__chr1:173837344..173837552,+__9.2.0.0.0.0	GATTGTTGGTCTTTCGCGTTGAGCTTTCCTCGGGAGCGTAACAAGCTGGGCTGCGCGAGCACTCCCGGGCTTCCGTCGCGGGGGCCGTTACCGGTGGGTCCGGTCTCCACCACC	SCRAMBLED																			not sig	not sig	not sig
SCRAMBLED__mrna.noflip.NA__p1@ZBTB37__chr1:173837344..173837552,+__9.2.0.0.0.0	GCGTGGCCTCCGCGTTACTCCGGGCATACACGGGCGTGCTCGTTTTGGTGCCGTCGCCGGGGCCACTCATGATTGGAGCGGGTCCATTACCCCGAGCATTTGGCTTGGCGGCCT	SCRAMBLED																			not sig	not sig	not sig
SCRAMBLED__mrna.noflip.NA__p1@ZBTB37__chr1:173837344..173837552,+__9.2.0.0.0.0	GCTGCTTCCCTGACCTTGAGCCGGCATATGCCGTCACCAGCCCGTCAGTCAATGGGTGGGGCGGTTGGCTGGGCGCCTGGGGCTCGACCCTATCTGCTGGTTCTGCCTGGGCAT	SCRAMBLED																			not sig	not sig	not sig
SCRAMBLED__mrna.noflip.NA__p1@ZBTB37__chr1:173837344..173837552,+__9.2.0.0.0.0	GGATTTTCTGCTCCTCGTGTGGGCCGTGGCCGGGCTCGCTGCCCTAACTTGTTTCATATTCCCATATTCCGCTGCCGGGGCCGGCGGTCCCGAACGAGCTCGAGGGGGGCAGCG	SCRAMBLED																			not sig	not sig	not sig
SCRAMBLED__mrna.noflip.NA__p1@ZBTB37__chr1:173837344..173837552,+__9.2.0.0.0.0	GGGCGGACTCCCTACGACGATGTCCGGGTGGTCGCGTTGCCTTCCCTTTATTGGAGGCGCACTTTAGGGTACGTGGCGCGCGCCAGTTCCGGATTGCCGCCGTGCAGTTCGCCC	SCRAMBLED																			not sig	not sig	not sig
SCRAMBLED__mrna.noflip.NA__p1@ZBTB37__chr1:173837344..173837552,+__9.2.0.0.0.0	GGGTCCTCCTCCGCTTTGTAGTATCCCGGGCGCTCCACCCTCTTCTGGGGCCGGGCGCTGATGGGACGTCGGTAGGCTTGGTCCCACCTTATGTGGGCCCGGACGATGAGAGCT	SCRAMBLED																			not sig	not sig	not sig
SCRAMBLED__mrna.noflip.NA__p1@ZBTB37__chr1:173837344..173837552,+__9.2.0.0.0.0	GGTACGCTCGTGCCCAGTTTCAAGCTGCACATGGGGCTCCAGTTCGCTGCCTGGCGTGTCCCACTGTTGGTCAGGGTTCGGCGCCCCGGGCATTCGGAGTGGGGCTTCCCTGCA	SCRAMBLED																			not sig	not sig	not sig
SCRAMBLED__mrna.noflip.NA__p1@ZBTB37__chr1:173837344..173837552,+__9.2.0.0.0.0	GGTGGGCGTGGTCTCCGACGGCCGTTTGCCTCCCCCCGGGATTCCCGATTGTCCGGGGAACGCCCGACTGCGATTGCGTGTTTCGAAAGGTGGGTGGGCTCCATCCCCTACGTT	SCRAMBLED																			not sig	not sig	not sig
SCRAMBLED__mrna.noflip.NA__p1@ZBTB37__chr1:173837344..173837552,+__9.2.0.0.0.0	GGTGTTTCAATGGGCGTCGGCCGACTCTGGGTCGGCTGCCATTGGCCTCCCCCCCACGGCGCCGGCTTTGGACGGCCGTGGATCTGAGGTTCAGTATTGCCCTGCACTTGGCGA	SCRAMBLED																			not sig	not sig	not sig
SCRAMBLED__mrna.noflip.NA__p1@ZBTB37__chr1:173837344..173837552,+__9.2.0.0.0.0	GGTTGACCGGTTGCGCCTGCAATCTCTTGTCCGGTGCCCATGTTCGGGGGTCCTGGGGGGCCCCTGGTGGGAGATAGACCATGCGAGCTAGTTCCTGCCCCATCCGGGCCTCTC	SCRAMBLED																			not sig	not sig	not sig
SCRAMBLED__mrna.noflip.NA__p1@ZBTB37__chr1:173837344..173837552,+__9.2.0.0.0.0	GTCGTAGGCCCGCTTCTTCGCTTGACTCGCCGAAATGGGCATGTGAGGGCTTCTTTACCGCCGTCTCGGCCGGTCGCGGGTTCGGCCTTCGAAGGGCTCGGGCGCCGGACTACT	SCRAMBLED																			not sig	not sig	not sig
SCRAMBLED__mrna.noflip.NA__p1@ZBTB37__chr1:173837344..173837552,+__9.2.0.0.0.0	GTGCCTGTTGGCGATCCTAGTGGCCCTGCAGACTGTATCACTTTCGAGACAGTCGAGTCCGCAGGCCTTCGGCGGCATGCGCGTCCGGCCTGGTCCTCGCTGGGGGTGTCCCGT	SCRAMBLED																			not sig	not sig	not sig
SCRAMBLED__mrna.noflip.NA__p1@ZBTB37__chr1:173837344..173837552,+__9.2.0.0.0.0	GTTGCGGGGGGTCGTCTCCGTTCGCGCCGGCGGGTCTTGGGATTTGTGACCGCGCATGCGTCTCCTAGGGACACCGATCCGTTTAGGGTCATACCCCGCTGTCGCCCTCGAAGC	SCRAMBLED																			not sig	not sig	not sig
SCRAMBLED__mrna.noflip.NA__p1@ZBTB37__chr1:173837344..173837552,+__9.2.0.0.0.0	TCGTACCGCGGACCGTCCGATTCGTGACCCGATCTTGTGTGTGGGCTCCCGGCCCATCGACGCCGGATCTTCCGCGCACCTGTCGGCGTTTGGGGAGTGTCAGCGGGCTATGGT	SCRAMBLED																			not sig	not sig	not sig
SCRAMBLED__mrna.noflip.NA__p1@ZBTB37__chr1:173837344..173837552,+__9.2.0.0.0.0	TGCGCTGGTATCCCTGGCGCTCTGTGGTCGCCGGAAGCTTTGCGTGTGTGGCTTCTTCTGCACTCCCGTGCCGGCGGTCAGATCCAAGCGCTCCCGGACCGCTGAAAGGGCGTG	SCRAMBLED																			not sig	not sig	not sig
SCRAMBLED__mrna.noflip.NA__p1@ZBTB37__chr1:173837344..173837552,+__9.2.0.0.0.0	TGGACCCGTCTCATCACCTGTTGCCTACGAGGTGGGCGGGCGAAGTTGCCGACTGCCTTCGTGCCTCCTGCCCCGTTGTGGGTACGAGGTGCCGGAGACTGTCGCCCGTGTTGC	SCRAMBLED																			not sig	not sig	not sig
SCRAMBLED__mrna.noflip.NA__p1@ZBTB37__chr1:173837344..173837552,+__9.2.0.0.0.0	TTCGCGGTCATTCTAATGGATGGGTGCTGCGGCTGAGCGGCTTTCGGGGCGCGAAGTTCACCCGGCCCCGTCTGGTCCCCTGCCGCGGCTGTATGGAGTCACGCCGCGCATTTC	SCRAMBLED																			not sig	not sig	not sig
SCRAMBLED__mrna.noflip.NA__p1@ZBTB37__chr1:173837344..173837552,+__9.2.0.0.0.0	TTGCGGCGCGAGGGGATGCTAACCCTCCCTTAGGAGCCGGCTCGTCTTGCTTGCGAGTTTGGTGTCCGCGCCGTGGGTTCTTTACCCCCACACACCGTACTTGGCGGGCGGGGC	SCRAMBLED																			not sig	not sig	not sig
SCRAMBLED__mrna.noflip.NA__p1@ZBTB37__chr1:173837344..173837552,+__9.2.0.0.0.0	TTGCGTTCCGATGTGCCGGGGGTCAGGCTCGGCATGGCGCGGAGACGCGTCAATTTCTTAGGAGCCCCACCGGGCGTCACTTTTTCCCTCGCTGCTGTCTCGGGGCAGCGCTGC	SCRAMBLED																			not sig	not sig	not sig
SCRAMBLED__mrna.noflip.NA__p@chr16:86543302..86543316,+__chr16:86543137..86543345,+__21.1.0.0.0.0	AAGGCGCCGGCCCGGCTTTAGACACCCTTTAGTCCGCTCGGCGTTCTCCGCCGGGCATCGCGGGGCGGAGCTTGGGGCTTTGCGCTGGACCTTGCCTCCGCGGACGGTCCCCCG	SCRAMBLED																			not sig	not sig	not sig
SCRAMBLED__mrna.noflip.NA__p@chr16:86543302..86543316,+__chr16:86543137..86543345,+__21.1.0.0.0.0	ACCAGTGGCTCCATTTCAGGGCGGGTTGCCCGGCCCGCGAGCGTTCCGCCCGTCTGCGCCGGGAGACGCCGCCCTGGAATCTCCTGCGTCTTCGCTGGACTGCCCGGGGCTTGG	SCRAMBLED																			not sig	not sig	not sig
SCRAMBLED__mrna.noflip.NA__p@chr16:86543302..86543316,+__chr16:86543137..86543345,+__21.1.0.0.0.0	ACTCTTCCTGCGCTGGCTTCGAGCGGCCTCGGGGCGGCGCGGGCCTCGAAGATTGTGCCTGGCAGTACTGCCCACGTCGGTCACCCCCGCGCTGGGTTTCCGGGGCCGGCTACC	SCRAMBLED																			not sig	not sig	not sig
SCRAMBLED__mrna.noflip.NA__p@chr16:86543302..86543316,+__chr16:86543137..86543345,+__21.1.0.0.0.0	ACTGCCCACGGGCCACGGCCTGTGGGTCGGGCGGACTGACGCCGCGGCGTCCTCTCCCGGCTTCTCTGCCGGGCCTGGCTTGTTCGCGTTGCAAGACAGTTACCCGTGCCGGCG	SCRAMBLED																			not sig	not sig	not sig
SCRAMBLED__mrna.noflip.NA__p@chr16:86543302..86543316,+__chr16:86543137..86543345,+__21.1.0.0.0.0	AGTAGTGCGACTCCCGGGGCCGATTAGGCGAAGCCGTGCCATGCCGCCCCGCCGCTCTGCCGCTGTTGCCTGCTCCGTTGTCGGGCGGCCACGCCCGACGGTTGTGCTGGGTCC	SCRAMBLED																			not sig	not sig	not sig
SCRAMBLED__mrna.noflip.NA__p@chr16:86543302..86543316,+__chr16:86543137..86543345,+__21.1.0.0.0.0	CACCCACGGTCCGGGCGCCGTGTTGGCACTCGTATCCGTCGGTGCTCGGGTGGCGAGGCTCGCCTTCCCGGCGCGACCCACTTCCCGGAGCTGTCAGGTCCTACGCGGGGTTCG	SCRAMBLED																			not sig	not sig	not sig
SCRAMBLED__mrna.noflip.NA__p@chr16:86543302..86543316,+__chr16:86543137..86543345,+__21.1.0.0.0.0	CATGCGCGCGTCGAATTCGCGCACCCGGGGTCGCGTTATGGCCGGGGATCCTGCGCTGCGCCCATGCCGCCTCGTGTCGCTTGATGGCCGTGACCGTCTGCCGCCGCGCGGATC	SCRAMBLED																			not sig	not sig	not sig
SCRAMBLED__mrna.noflip.NA__p@chr16:86543302..86543316,+__chr16:86543137..86543345,+__21.1.0.0.0.0	CCCCGTCCGCTGCAGTCTATACGCCAGCGGGTACATGGGGCGGGTTGTGCCCTCCGGTGTGGGCCGCCGGGACCCCGCCCTGGGATCAGTCCGCTTTGGCCGTGTCGCCCATGC	SCRAMBLED																			not sig	not sig	not sig
SCRAMBLED__mrna.noflip.NA__p@chr16:86543302..86543316,+__chr16:86543137..86543345,+__21.1.0.0.0.0	CCCGGGCTGGAAACGGCTCCCCGGCCGTTGCTGGGTCACGCCGTCTGGGAGGGCGCGGCCCCAGGGCTTGCTGCGTCCTCTGCACCGAGCTCAACCTTGCCTGTGGCGCTTGTC	SCRAMBLED																			not sig	not sig	not sig
SCRAMBLED__mrna.noflip.NA__p@chr16:86543302..86543316,+__chr16:86543137..86543345,+__21.1.0.0.0.0	CCCGGGTCCTCGGAACCTGGGTTGCCGCGCATGCTGTTGCCGTTGCAGCTCCCGCCTGTATGCGCCTGAAAGCGGGCTTGTGCGGGGCGCTCAGGCGCGCGCCCCACTCCGCTG	SCRAMBLED																			not sig	not sig	not sig
SCRAMBLED__mrna.noflip.NA__p@chr16:86543302..86543316,+__chr16:86543137..86543345,+__21.1.0.0.0.0	CCCTCCATGGTCCTTGCGCCCCGCCTCGCGCTAGCGGCACGCCGCGCGGACTGGAGTTGCGCGCGGTGGCGCTAACCCCGTTTCTGTCCGGCTCAGTCCGTAGTGATGGGCGGG	SCRAMBLED																			not sig	not sig	not sig
SCRAMBLED__mrna.noflip.NA__p@chr16:86543302..86543316,+__chr16:86543137..86543345,+__21.1.0.0.0.0	CCGCCCAACTGCAGCGCCTTCCTGCTGCAGGAGCGGCGCCGCCCGGTGTGCGGTTGCTACCCGCGGGTGCTGTTTACAGCTCTCGTCACGGGCTCGGATGCTCCGGCCTGGCGG	SCRAMBLED																			not sig	not sig	not sig
SCRAMBLED__mrna.noflip.NA__p@chr16:86543302..86543316,+__chr16:86543137..86543345,+__21.1.0.0.0.0	CCGGGGGGGCCCTTTCAGGGTTGCGCGTGCGTTCCCCGCGTGCATGCGCTTAACCTTTTGCACCCCGACCGCCTCGGGCGGCCGTCAGGCCTGATTCGGGACCCGGGGTCACGC	SCRAMBLED																			not sig	not sig	not sig
SCRAMBLED__mrna.noflip.NA__p@chr16:86543302..86543316,+__chr16:86543137..86543345,+__21.1.0.0.0.0	CCTCCCTTCTCGGGTCCCCCCGCGTGTGGCCCGAATAACAGCCGCCGCGCTCGTGTAGGGGGTCTACGTCCGGTGGTGCCGTGCCGGGCCGCTACGGTGCAGACTCGTCTGGGC	SCRAMBLED																			not sig	not sig	not sig
SCRAMBLED__mrna.noflip.NA__p@chr16:86543302..86543316,+__chr16:86543137..86543345,+__21.1.0.0.0.0	CCTGGCCCTCTTCTCTCTCTACGGCCCGCCCGCGGTGGCGGCATCCCGGGGCCTGCCGGGGTTGGCGACGCCGGCGTGTCGGCTCTGGGAGCGACACTAGTGTTGCAATCGCCA	SCRAMBLED																			not sig	not sig	not sig
SCRAMBLED__mrna.noflip.NA__p@chr16:86543302..86543316,+__chr16:86543137..86543345,+__21.1.0.0.0.0	CGAGTGTTCAGGGCTCTCTGGCGCACTAGCGCCACTGGGAGCAGGTGTGCGCGCCGCCCGGCCCGCTAGGAGGCTCCTCTGCGCGCGTGGGCCGTATCCCCTGTCTTCGTGCCC	SCRAMBLED																			not sig	not sig	not sig
SCRAMBLED__mrna.noflip.NA__p@chr16:86543302..86543316,+__chr16:86543137..86543345,+__21.1.0.0.0.0	CGCCGGTGACGGCGCGTGGCACCCGCCTGCTCGCGGGTCGCCCCCACCAGGGTTAGAGTCCTTGGGCCTATTGGGATGGGCACCCTCCTGCTTGTGATCGCCGCCGCCGGGTTC	SCRAMBLED																			not sig	not sig	not sig
SCRAMBLED__mrna.noflip.NA__p@chr16:86543302..86543316,+__chr16:86543137..86543345,+__21.1.0.0.0.0	CGCGAGACGCGTCTGAGGGAGCGGTGGGAGCTCACCTCGGGTGGGTCCTACCCCGCTTGCGCCGGAGCTGCCCTCTGGCACTCGGCCTCTCCCTTCGGCGCCTGTCGGTTCCGA	SCRAMBLED																			not sig	not sig	not sig
SCRAMBLED__mrna.noflip.NA__p@chr16:86543302..86543316,+__chr16:86543137..86543345,+__21.1.0.0.0.0	CGGGGCCGTTGCCTCCCTCGGCCACCTCCCCCCATCCTGGGCGCGTTAGGGTGTCCGGCTTGGTGGTGGCGCGTTCACGGCACACGTTGACGTCCCGGGGCGTTGCCAGCAAGC	SCRAMBLED																			not sig	not sig	not sig
SCRAMBLED__mrna.noflip.NA__p@chr16:86543302..86543316,+__chr16:86543137..86543345,+__21.1.0.0.0.0	CGGTTCCACCCCAGCGGTGGCGCAACGCCGTCGGACGGGCCTGCCCCTGTGCGCGCCTCGACGTGGTCCTAGCTTCGAGGGGATTCTCCTTGTGGCCCCGCCAGGGCTCGTGGT	SCRAMBLED																			not sig	not sig	not sig
SCRAMBLED__mrna.noflip.NA__p@chr16:86543302..86543316,+__chr16:86543137..86543345,+__21.1.0.0.0.0	CTGGTTCGCCCGGGGCCGGCGCTCGCTCCCGAGTGGCGCGGCCTGCCCCGCCCCTGTCATCATGTCGTGCGCGTGTGCCAAGTGCTAGTCCGAGAGTGCTATGCCGCCGGTAGC	SCRAMBLED																			not sig	not sig	not sig
SCRAMBLED__mrna.noflip.NA__p@chr16:86543302..86543316,+__chr16:86543137..86543345,+__21.1.0.0.0.0	GCCGCCGGGTTCGGGCCTGGAGCCGTTCCCGTGCTTTGCGGTCGCAGCACCGTGCACGCGGACGGTGACGCGCCTGGGCCTTGCACACTCGGTCTTCAGGAGTCCCGCTCGCTC	SCRAMBLED																			not sig	not sig	not sig
SCRAMBLED__mrna.noflip.NA__p@chr16:86543302..86543316,+__chr16:86543137..86543345,+__21.1.0.0.0.0	GCCGTCTGTCGGCTTCCGAGCGGTGCCGTGAGTGCGTCCTCGAATCCGCGGAGCCTCCGCCCCTGCGGGCACTGAGGCCCCGCGTAGCTGGGCCGTCTCTTCAAGGTGCGCTGC	SCRAMBLED																			not sig	not sig	not sig
SCRAMBLED__mrna.noflip.NA__p@chr16:86543302..86543316,+__chr16:86543137..86543345,+__21.1.0.0.0.0	GCCTGAACGCGCGCTGGTGGTAGCCCGCCCCACTCGCGCGCCGTCGCGGTTCCTGGTCCGATAGTATCCGCGTGACGCCGCCTCGTCGCTCTGGCAGTGCGGTCGACGCGGGTT	SCRAMBLED																			not sig	not sig	not sig
SCRAMBLED__mrna.noflip.NA__p@chr16:86543302..86543316,+__chr16:86543137..86543345,+__21.1.0.0.0.0	GCCTTTCGCCGGTTCGCCCCAGGGGTCGCCGCGGTTCCATGGTTGTGCGATGGCGAGGCCGATCCCGCTGGACAGGGCTCGCCCTAGTCCCCCCCGCGGTTGGCTTGACGAGCC	SCRAMBLED																			not sig	not sig	not sig
SCRAMBLED__mrna.noflip.NA__p@chr16:86543302..86543316,+__chr16:86543137..86543345,+__21.1.0.0.0.0	GCGGATGACCCAGGGTCGCCGTCACCGTGGACTCCCCGTGGATGCTTGCGCCACCCCCCGCTGGCGAGTGCCAGTCCTCTGCCTCGGGGGTGTCTGGCGGCCGAGTCGTTTCCG	SCRAMBLED																			not sig	not sig	not sig
SCRAMBLED__mrna.noflip.NA__p@chr16:86543302..86543316,+__chr16:86543137..86543345,+__21.1.0.0.0.0	GCTGTGCTCCCTCGGTCGGCGTGCCCTCCATAAGTCTGCGGCGCGCGCCTCTCGCGCCATGCAACCCGCCGGGGAGGGGGGTAGGCGGTGTCCCCGGACCTGTGCTCTTCGCAT	SCRAMBLED																			not sig	not sig	not sig
SCRAMBLED__mrna.noflip.NA__p@chr16:86543302..86543316,+__chr16:86543137..86543345,+__21.1.0.0.0.0	GGCTAGCTATCCGTCGCTCTGCTCGTGCACGCGGCTCCGCCCGTGTACGTGTGGTCGCTTGGCCCCGTTGCCGCGTGGCGGACCGCCTCGCATGGTCCCAAGACAGGGCGCGGC	SCRAMBLED																			not sig	not sig	not sig
SCRAMBLED__mrna.noflip.NA__p@chr16:86543302..86543316,+__chr16:86543137..86543345,+__21.1.0.0.0.0	GGGGCTGCTGCCGCCGAGCCCGAGTCCCGGGTCCGTTTTCGTTTCCGTCGCCCTCATCTGGGCGGAGCACCAGCCTGTCGCACGGGGCTGTGATAGGCGCGAGGGCCCTCCCCT	SCRAMBLED																			not sig	not sig	not sig
SCRAMBLED__mrna.noflip.NA__p@chr16:86543302..86543316,+__chr16:86543137..86543345,+__21.1.0.0.0.0	GGGGTTGTGCCTTGCCGGAAGCGGCGCGCGCCCTCCGTGTCACGTCTGGCCGTTTTGGAAGTCGCTGACGCGGCTCACGTCGACGCTCCTGCAGCGTCCCGTGCACGCCCGCCG	SCRAMBLED																			not sig	not sig	not sig
SCRAMBLED__mrna.noflip.NA__p@chr16:86543302..86543316,+__chr16:86543137..86543345,+__21.1.0.0.0.0	GTAGTGTCGGATCACCGGGTATCGCGCCTTGGGCCTCGGGCTGGGGACCCTCTTCCCGGTCCGGGCGTGCCGGCCGCGCCGATCCATTGGCGTTCCAGGGCACGCCTTCCGCCA	SCRAMBLED																			not sig	not sig	not sig
SCRAMBLED__mrna.noflip.NA__p@chr16:86543302..86543316,+__chr16:86543137..86543345,+__21.1.0.0.0.0	GTCTGTCCGGAGTGCCCGCGGTAGATCAGTAGTGCCAGGACTCTTGGCCGTTGTGCACCGGGGCATCTCGCGCCCCGCGCGTTGTCCCCCCTGGGTCCGCGGGGCCGACGCCCT	SCRAMBLED																			not sig	not sig	not sig
SCRAMBLED__mrna.noflip.NA__p@chr16:86543302..86543316,+__chr16:86543137..86543345,+__21.1.0.0.0.0	GTGTGAGGGGCTTCGGCGCACTCAGAGCAGTGCCGGCGCCTTTGACGCCCACACGCGCGATCCCCGCTGGTTCGCTGTCTCTTGGGTGCCGCGCACGTCCGTTCGCCCGGGCCG	SCRAMBLED																			not sig	not sig	not sig
SCRAMBLED__mrna.noflip.NA__p@chr16:86543302..86543316,+__chr16:86543137..86543345,+__21.1.0.0.0.0	TACGAAGCTTGGACCGTCCGTGTCGCCGGATTAGGCCTGGCGCGCGTGTGCTCGGGCGGCGCCTCCACAGTGACTTGGGGCCGCCTTCCGCCGGTTCCACGCCTCGGGCCCTGC	SCRAMBLED																			not sig	not sig	not sig
SCRAMBLED__mrna.noflip.NA__p@chr16:86543302..86543316,+__chr16:86543137..86543345,+__21.1.0.0.0.0	TCCGAGTTGACACTGTGGGTGACCGGCTGCGGGCGGTCGCTTACCTATCCCCCGGCCCCGGGGGTGACGCGCTCCCACTGCGCCCCACCTTCGGCCCTTGGTGAGGGGGCTCTG	SCRAMBLED																			not sig	not sig	not sig
SCRAMBLED__mrna.noflip.NA__p@chr16:86543302..86543316,+__chr16:86543137..86543345,+__21.1.0.0.0.0	TGGCCATTATACTTCTGCATCGGGGGGCGGCCGTCGCGCTTCCGCTCACCGGCGCCCGCCTGTGCGTTCTGCGCTGGTGTCCGCGCTGACAGCACGGGAGCTCGCCGCGGACGC	SCRAMBLED																			not sig	not sig	not sig
SCRAMBLED__mrna.noflip.NA__p@chr16:86543302..86543316,+__chr16:86543137..86543345,+__21.1.0.0.0.0	TGTCTGCGCGGACCGACCGTGGGTGGCAGGGGTCTGGTGCGCAGCAGCGCGGAGGGCCGCGGCTTCCGGCTGGATGCCACCCGCATATTTCCCCCTTCCGTCCCCCTCGCCTGT	SCRAMBLED																			not sig	not sig	not sig
SCRAMBLED__mrna.noflip.NA__p@chr16:86543302..86543316,+__chr16:86543137..86543345,+__21.1.0.0.0.0	TGTGGAAGGCCCGGTCCCTGTCCGTCAGCCCTTGCGGCGCGGTGCCCTGTAGCACTTCTCCGGAGTCCTGCCTCCCGTTGGTCGAGTAGGCCGCGGGCCCCCGACCGGTGCGAG	SCRAMBLED																			not sig	not sig	not sig
SCRAMBLED__mrna.noflip.NA__p@chr16:86543302..86543316,+__chr16:86543137..86543345,+__21.1.0.0.0.0	TTCCGCCAGTGGGGGGGGTGCATGGCTTGCGCCCGGCCCCGGCCGCGCTCCAAGGACAGTTAAGGTCCTTGGCCGCGCGGTCCCTAGTGCTGTCCCTATGCCCGCGCCTGGTCC	SCRAMBLED																			not sig	not sig	not sig
SCRAMBLED__mrna.noflip.NA__p@chr16:86543302..86543316,+__chr16:86543137..86543345,+__21.1.0.0.0.0	TTGGCCTCGGGATCCGCCTTGCCCAGGGGGTTGCGGGATCCACCGCTGGCCCTGTGCCGCGCTGGTTCCAGGGCACCCGCGCGGCAGTCACCCGTCCTCCCGTGTGAAGCGTGT	SCRAMBLED																			not sig	not sig	not sig
SCRAMBLED__mrna.noflip.NA__p@chr16:86543302..86543316,+__chr16:86543137..86543345,+__21.2.0.0.0.0	ACCTCCCGCGAGGTGCTCCGGGGACGCCGGGGGGCCCGGTGTGCGAACTTCGGGAGGCGTTCCCGTATGATCCGCGGGTGGCTGGCCCCGGTGAGCAGTCCAAGAGGAGGGGGA	SCRAMBLED																			not sig	not sig	not sig
SCRAMBLED__mrna.noflip.NA__p@chr16:86543302..86543316,+__chr16:86543137..86543345,+__21.2.0.0.0.0	AGAGAGTCCCTGCTGCGCGACGTGCTCCCAAGGGGGGCCCAGATTACTGCGGTGGCGTCGCAGCCCGGCCGGAAGGTCGGTGAGCCGGGTGTGCGGCTGGGACGGCCGTAGGGC	SCRAMBLED																			not sig	not sig	not sig
SCRAMBLED__mrna.noflip.NA__p@chr16:86543302..86543316,+__chr16:86543137..86543345,+__21.2.0.0.0.0	ATGACATGCCGGCGACGTACGGCGGTTGCGGGGGGGCGGAGACGCACGCGTTCCGCCCGTTCGCGGCGGTGTGCGAGCGACTTCGGGCCGGTGAACGGCAGCGGCGCTCGGAAT	SCRAMBLED																			not sig	not sig	not sig
SCRAMBLED__mrna.noflip.NA__p@chr16:86543302..86543316,+__chr16:86543137..86543345,+__21.2.0.0.0.0	CACTCGTGGTCTCCGCGCGGTGCACGGTGAGGCACTGGGGCGGGGTGGGGTCAGGCAATCTCTCCGCGGGGAGGCCCAGCAGCAGCAGGCCGGAACAGTGGGTGGGGCGCTCCT	SCRAMBLED																			not sig	not sig	not sig
SCRAMBLED__mrna.noflip.NA__p@chr16:86543302..86543316,+__chr16:86543137..86543345,+__21.2.0.0.0.0	CAGCTGCAAGGGGCGAGTCGGGTCGCCTTGAACGCCGGTGCAGTCGCGACCGCGATGGGCGGGCCCTGGCCGGCCAGTATTGCGCATAGGTCGGAGGATGCGTGGCCCGCGGGG	SCRAMBLED																			not sig	not sig	not sig
SCRAMBLED__mrna.noflip.NA__p@chr16:86543302..86543316,+__chr16:86543137..86543345,+__21.2.0.0.0.0	CAGGGTAGCAGTGGCCATGGGCCGGGGCGAGGCAGCGGTGAGGGGACGTGGCTAGGGACCGCCGCTGAGCCCCGCACTGGCAGGGGTGGCCTCTGCGTGCCTAGGCCTCCGATT	SCRAMBLED																			not sig	not sig	not sig
SCRAMBLED__mrna.noflip.NA__p@chr16:86543302..86543316,+__chr16:86543137..86543345,+__21.2.0.0.0.0	CCCGGCAGAGAGTCCGCCGCTACGGCTGCGGGAGATGGGGCCAGGCCCGTGGCCGGGCTGGGGAGTTGCGGCACGTCAGCCCGGAGAGCGGTGCTTGCGGAGATTTTGGCGCCA	SCRAMBLED																			not sig	not sig	not sig
SCRAMBLED__mrna.noflip.NA__p@chr16:86543302..86543316,+__chr16:86543137..86543345,+__21.2.0.0.0.0	CCCGGGGGGATCTGCGTGGTCGCTCCCGGCAAGGGGCATGGGATACTGGGGTCAGCCTCCTGTGCTGGGGGAGGTAGCGCCACGGCAGGCGAGCGGCGCTACCAGTCGACGCGG	SCRAMBLED																			not sig	not sig	not sig
SCRAMBLED__mrna.noflip.NA__p@chr16:86543302..86543316,+__chr16:86543137..86543345,+__21.2.0.0.0.0	CGCAACGACCTGCGGCGACGCGGTGGAAGCTTGGAGGACCCGGGGTGGGACCAGCGGCTGCGCGGCTTCGATGTGGCGTGGTGCGCGAGTGCCGCTGTGGCGCAGGCCAGCACT	SCRAMBLED																			not sig	not sig	not sig
SCRAMBLED__mrna.noflip.NA__p@chr16:86543302..86543316,+__chr16:86543137..86543345,+__21.2.0.0.0.0	CGCCCCGCTTCCCGGGAGGGGCGTGGCTGTCGTGGACGGCCTGTCAGGTGCAGACGGGAGCACATCGGGCGGAGATTGGGCTAGGGCGTCGGCAGCCCGGGGCGGACACTGACT	SCRAMBLED																			not sig	not sig	not sig
SCRAMBLED__mrna.noflip.NA__p@chr16:86543302..86543316,+__chr16:86543137..86543345,+__21.2.0.0.0.0	CGCGGGGCGGAGAGCAGGGGAGTCCGGACATCAGCACTCGGCCCCGTGCGGGACCTGGCTCAAGGGGCCGTACACCTTCGGGGGTCTGCGCGTTAGTGGCGTCGTGGGGGCAGC	SCRAMBLED																			not sig	not sig	not sig
SCRAMBLED__mrna.noflip.NA__p@chr16:86543302..86543316,+__chr16:86543137..86543345,+__21.2.0.0.0.0	CGGGCGACACGGCTAACCCGGCGATAGGCGGGGCCTGGGGGGGGCGTGCGCGGGCGGTCTCAATCTGGGAATCGTGCGTCCCGGGCTGGCGGCTTCCCTAGAGGTACGCGGACA	SCRAMBLED																			not sig	not sig	not sig
SCRAMBLED__mrna.noflip.NA__p@chr16:86543302..86543316,+__chr16:86543137..86543345,+__21.2.0.0.0.0	CGTGGTGGTTTTGCAGCTCGAGTCTGCGCCAGACCCGGGGACGCCACTTCGGCGGGCGAGAGATCTGCGGAGGGGACCGGCGCCGTTACGCGCGAGGAGGCGCGGTGGGCCGAC	SCRAMBLED																			not sig	not sig	not sig
SCRAMBLED__mrna.noflip.NA__p@chr16:86543302..86543316,+__chr16:86543137..86543345,+__21.2.0.0.0.0	GCAGAGGCCGCATGCGGGGCGCAGGGTTAGGGCCGCCGGTGCCCGCAGCATTCGGCTGCTAGCGGAAGCATCTGCTGCTGAGGCGGGAAGGTCCCGGCCCGGGGTGAGTCTGGC	SCRAMBLED																			not sig	not sig	not sig
SCRAMBLED__mrna.noflip.NA__p@chr16:86543302..86543316,+__chr16:86543137..86543345,+__21.2.0.0.0.0	GCCACATTGCGGTCGCCATGGGGCGGCGGTCGACCCGAGTGAGATAGGCGTGCGGCGCGAGGAGGGCGGGGGGGCGATGGTTTCCTTGCCGGAAGCCTCCACGCCAGCCGCGGT	SCRAMBLED																			not sig	not sig	not sig
SCRAMBLED__mrna.noflip.NA__p@chr16:86543302..86543316,+__chr16:86543137..86543345,+__21.2.0.0.0.0	GCTCGGCTCGGGGGGCCGCGCTTGGGGAATCTCGGGGGAGAGAGGGGGGCGGTGTCGTGCCACGTCCGGGACCAGTGAGAGGACCGATCTCGCGACGGATGCCCTCCTCCAGGC	SCRAMBLED																			not sig	not sig	not sig
SCRAMBLED__mrna.noflip.NA__p@chr16:86543302..86543316,+__chr16:86543137..86543345,+__21.2.0.0.0.0	GCTGGGGGCGGGGAAGCGGGCCCGGCCGGCATTGGTCCGCGGACCGCGTGGCGCCATCTGGGCTCGATCAGACGCCACTGCTCCGGGTGGACGAGGCGATAGGTAAGCGGCTGT	SCRAMBLED																			not sig	not sig	not sig
SCRAMBLED__mrna.noflip.NA__p@chr16:86543302..86543316,+__chr16:86543137..86543345,+__21.2.0.0.0.0	GGAGTGCGAGGTGGCGACCGCCGGCAGGCCTTGGGCAAGGATGCGCAATCGCGGGCTCATTACCGGCGGGCCCCCCGTGCTCCAGTCCGGTGGGGGCGGGGTGGTGTCCAGGAA	SCRAMBLED																			not sig	not sig	not sig
SCRAMBLED__mrna.noflip.NA__p@chr16:86543302..86543316,+__chr16:86543137..86543345,+__21.2.0.0.0.0	GGCGGTGTAATAGGTAGCTTTCGCGGGGACGGGAGGGTCCGATACGGGACCCCGGGCGGCACCGTCCGCGATGGTCCCGAGGCGAGCCGCCGATCGTCGCGGCGGCGTGGTCAG	SCRAMBLED																			not sig	not sig	not sig
SCRAMBLED__mrna.noflip.NA__p@chr16:86543302..86543316,+__chr16:86543137..86543345,+__21.2.0.0.0.0	GGCTCCAGCCGGCGCAGTGTATAGTCGTCGGGCAGCGTGCGGTCTCGGTGGGCGGCAGCGCCGGGACGCCTTGATCGGGTGGAACTGAACAGCCCGCGGGGAGGGGTACGCCGC	SCRAMBLED																			not sig	not sig	not sig
SCRAMBLED__mrna.noflip.NA__p@chr16:86543302..86543316,+__chr16:86543137..86543345,+__21.2.0.0.0.0	GGCTGCCCGCGCACCGCGGGTCTTCTTTAAGGAGAGTTACGGAGGAGGCGGGCTGGGGGATGTGCCCGCCGCATCGAGGAGCGGCGGGGCCCGGAGGCGCGCTGCACACTCTGG	SCRAMBLED																			not sig	not sig	not sig
SCRAMBLED__mrna.noflip.NA__p@chr16:86543302..86543316,+__chr16:86543137..86543345,+__21.2.0.0.0.0	GGCTGGGCGGCGGGCGCGGGTGTCAGGCGGGAGGGGGCGCTGTCTAGGTGTACCCATGTCGCTCGAGGCGCGACTGACAGGGAGCGGGGCTCAAACCTTCCGCGTCCACGGACC	SCRAMBLED																			not sig	not sig	not sig
SCRAMBLED__mrna.noflip.NA__p@chr16:86543302..86543316,+__chr16:86543137..86543345,+__21.2.0.0.0.0	GGGACGGACGTTCACCGGCAGCCGAGCGGGGTGCGTTGCGGTTGGGCGCCGCGCTGGAGACCTGCGGCCCGTCGGATTGGTGACCTGTCATCCCAGGGGAGCCGGAACAGGCGG	SCRAMBLED																			not sig	not sig	not sig
SCRAMBLED__mrna.noflip.NA__p@chr16:86543302..86543316,+__chr16:86543137..86543345,+__21.2.0.0.0.0	GGGGCCCTAGAGTGGTGGGCCGCGGCGGGCGGACGTGCACTGATGTGCCAGCGCGTTCCGGCTCGTGAGTTGCCAGAGTCGGCCGGCGCAGAGTTGGCCCGGCCGAACGCAAGG	SCRAMBLED																			not sig	not sig	not sig
SCRAMBLED__mrna.noflip.NA__p@chr16:86543302..86543316,+__chr16:86543137..86543345,+__21.2.0.0.0.0	GGGTCAGCTCGGAGCGCAGCCCTCAGCGGACTCGAGACGCGGGATTCCCCTCGGGGACTCGGGCGTAGCCGCTGGTGGACGCGAGCTTGGCGCGGGGATGAGCAGCCTGTGGGG	SCRAMBLED																			not sig	not sig	not sig
SCRAMBLED__mrna.noflip.NA__p@chr16:86543302..86543316,+__chr16:86543137..86543345,+__21.2.0.0.0.0	GGTGGGCCGCTGTTAGGCAAGGCGCGCTGACGGCGTATACCTCCGCGGCGGCAGGGAGGTCGCCTGCAGTACCCGAGCCGGGTGGGGGTGGAGGGCCGCATCGGACTCGTCAGC	SCRAMBLED																			not sig	not sig	not sig
SCRAMBLED__mrna.noflip.NA__p@chr16:86543302..86543316,+__chr16:86543137..86543345,+__21.2.0.0.0.0	GGTGGGGCCCGCGGCCGACAGCGCACAGTAGCCTGATAGCTGGCGGAAGGAGTGGCGTCCGGCGGACCCTGGGCCGCCGTGGGGAGATGTTACCCGTGCGCGGTGCTGCTAGGC	SCRAMBLED																			not sig	not sig	not sig
SCRAMBLED__mrna.noflip.NA__p@chr16:86543302..86543316,+__chr16:86543137..86543345,+__21.2.0.0.0.0	GGTTGAAGGAGGCCGGATGAGAAGCGGTGTTGCACATCGCCGGCGCCCGGCAACCAGGGGCGCGCGGGGTGGGGGACCGCTCGGCCGGGTCGCCCGTCTTACCGTGTGTCGGAC	SCRAMBLED																			not sig	not sig	not sig
SCRAMBLED__mrna.noflip.NA__p@chr16:86543302..86543316,+__chr16:86543137..86543345,+__21.2.0.0.0.0	GGTTGGATGCGCGAGGTAGAGCCGGGGGGCCCACCACCGTGCCTGAGCAGGTGCTATTGAGGCGGCCGCGCCGGCGCCTATGGCCCCGGAACGTGGGGCGGCTGTCGGTCGAAG	SCRAMBLED																			not sig	not sig	not sig
SCRAMBLED__mrna.noflip.NA__p@chr16:86543302..86543316,+__chr16:86543137..86543345,+__21.2.0.0.0.0	GTACGCACGCGTCGGCAGTAGGGGCTGGAAGGGTAGAGCCGCGCGGCAAGGCCCTTCGCGACCGCAACGGGCTCGCCTGTTGGCCGTGCGACCTCGTGCGGGGGGATTGGGCGG	SCRAMBLED																			not sig	not sig	not sig
SCRAMBLED__mrna.noflip.NA__p@chr16:86543302..86543316,+__chr16:86543137..86543345,+__21.2.0.0.0.0	GTAGGGCGTCCGCGGGGCGGCGACGGGCGCGGGGACTGCGCGTGCGTACTGCCGGAGTTGGGTTCCCTGCGAGCCGAGAGAACGCTTGCCGCATGATCACGAGCGCGGGACGCT	SCRAMBLED																			not sig	not sig	not sig
SCRAMBLED__mrna.noflip.NA__p@chr16:86543302..86543316,+__chr16:86543137..86543345,+__21.2.0.0.0.0	GTCAAGTCGGCCGGCGAGCGGACACCCGACTGTCGGGTGGCGGGGGTCCCTCGGCGCCGCGTGCGCAGGCCAGCTAGCAAAGAGGGTTCCCTGGCCGTTTAGGGTGGGGCAGGG	SCRAMBLED																			not sig	not sig	not sig
SCRAMBLED__mrna.noflip.NA__p@chr16:86543302..86543316,+__chr16:86543137..86543345,+__21.2.0.0.0.0	GTTGCGGTCGATCCCACGTCAAGAGGGCGTGTGGGAGCGTACGCCTGGCGGGCTCCGCGTAGGGCTGCCAGGGCAGGTGGGCCGCAGCGGTGCGCAAGGGCGCGACGCATTCCG	SCRAMBLED																			not sig	not sig	not sig
SCRAMBLED__mrna.noflip.NA__p@chr16:86543302..86543316,+__chr16:86543137..86543345,+__21.2.0.0.0.0	GTTGTCCGAGACCGGGCGAAATTGACGAGTGGCCGGGGCAGGCCTGAGTGTCCGGGAAGTGGGTGCCGCTGACCCGCGCCGTGCGGGTGACGTGGCCAGCCGCGGCGATCGCGC	SCRAMBLED																			not sig	not sig	not sig
SCRAMBLED__mrna.noflip.NA__p@chr16:86543302..86543316,+__chr16:86543137..86543345,+__21.2.0.0.0.0	TGCGGTACGGCCGACACCGGCTGGCTAGGGCGGCAGCGACCAGCGCCGATGCGAGGTCTCGTGGGCGCAGACGGGAGGGCCCTGTTGGGCTCTGGACGGGGTATGCCTGCGACG	SCRAMBLED																			not sig	not sig	not sig
SCRAMBLED__mrna.noflip.NA__p@chr16:86543302..86543316,+__chr16:86543137..86543345,+__21.2.0.0.0.0	TGGCAGGGGCCGGCAGCACTGACTGGGACGGTTTGGCGCCCGTGGCTCGCGGCGCCCGTAGTCGCGGCGTCCAGCGCATGATGGCTATACAGGCCGCGGACGTGGGAGGGGCGA	SCRAMBLED																			not sig	not sig	not sig
SCRAMBLED__mrna.noflip.NA__p@chr16:86543302..86543316,+__chr16:86543137..86543345,+__21.2.0.0.0.0	TGGGATCTCGTGCGTTGGAGGCTTAGGGCCCGGGCGAGAGCTGGGAACCGGCCCAGCACGGGGCTGGGCCATCGGCACGGCTGAGGAGCGTGCGCGGTGGCATTCGCCGGCCAC	SCRAMBLED																			not sig	not sig	not sig
SCRAMBLED__mrna.noflip.NA__p@chr16:86543302..86543316,+__chr16:86543137..86543345,+__21.2.0.0.0.0	TGGGCGGAGAGCTGGGTCGTGATCCGCGCGGGGCACCAGGCCGCGTCGTGCGGCCGGTGTCTGGACGCTGACACCCGCGGGGAGTAGGCGGCAGTGCCGGCGACATTTGGACAC	SCRAMBLED																			not sig	not sig	not sig
SCRAMBLED__mrna.noflip.NA__p@chr16:86543302..86543316,+__chr16:86543137..86543345,+__21.2.0.0.0.0	TGGGGGTCCCCGCGAAGTACGCGCGAGGGCCGTCCCCATACGTGCTACCGCGCCGGTGGGGCGGAACGTGGGGGGCTATGATGGCGGCGCCGGGAGTGTATCGCTGCCGACGAG	SCRAMBLED																			not sig	not sig	not sig
SCRAMBLED__mrna.noflip.NA__p@chr16:86543302..86543316,+__chr16:86543137..86543345,+__21.2.0.0.0.0	TGTCTCTTCGAGGGGGACCCTCAGGTGGGCCAGGAGGGCGGGCTCGCTGGGAATGCGGGCCAACCTCTGCCGCGCGAGAGGGGCGTAACCGGGGATCCGGGACTCGGCCGGGCT	SCRAMBLED																			not sig	not sig	not sig
WILDTYPE_BUT_HAS_SNP_DELETION__Antisense.flip.sense__p1@CDKN2B-AS,p2@MTAP__chr9:21994622..21994830,+__29.2.0.0.101.1	TCAGCGCGGGCGCCCCGCGGTGACGGCCCAGGGGCCGGACGCCTGGAACGCAACTCCAGGCAGCTCGCCCCCTAGCTACATCCGTCACCTGACACGGCCCACCAGGAACAGCC	WILDTYPE_BUT_HAS_SNP_DELETION																			not sig	not sig	not sig
WILDTYPE_BUT_HAS_SNP_DELETION__Antisense.flip.sense__p1@CDKN2B-AS,p2@MTAP__chr9:21994622..21994830,+__29.2.0.0.102.1	TCAGCGCGGGCGCCCCGCGGTGACGGCCCAGGGGCCGGACGCCTGGAACGCAACTCCAGGCAGCTCGCCCCCTAGCTACATCCGTCACCTGACACGGCCCTCCAGGAACAGCC	WILDTYPE_BUT_HAS_SNP_DELETION																			not sig	not sig	not sig
WILDTYPE_BUT_HAS_SNP_DELETION__Antisense.flip.sense__p1@CDKN2B-AS,p2@MTAP__chr9:21994622..21994830,+__29.2.0.0.103.1	TCAGCGCGGGCGCCCCGCGGTGACGGCCCAGGGGCCGGACGCCTGGAACGCAACTCCAGGCAGCTCGCCCCCTAGCTACATCCGTCACCTGACACGGCCCTACAGGAACAGCC	WILDTYPE_BUT_HAS_SNP_DELETION																			not sig	not sig	not sig
WILDTYPE_BUT_HAS_SNP_DELETION__Antisense.flip.sense__p1@CDKN2B-AS,p2@MTAP__chr9:21994622..21994830,+__29.2.0.0.11.1	TCAGCGCGGGGCCCCGCGGTGACGGCCCAGGGGCCGGACGCCTGGAACGCAACTCCAGGCAGCTCGCCCCCTAGCTACATCCGTCACCTGACACGGCCCTACCAGGAACAGCC	WILDTYPE_BUT_HAS_SNP_DELETION																			not sig	not sig	not sig
WILDTYPE_BUT_HAS_SNP_DELETION__Antisense.flip.sense__p1@CDKN2B-AS,p2@MTAP__chr9:21994622..21994830,+__29.2.0.0.12.1	TCAGCGCGGGCCCCCGCGGTGACGGCCCAGGGGCCGGACGCCTGGAACGCAACTCCAGGCAGCTCGCCCCCTAGCTACATCCGTCACCTGACACGGCCCTACCAGGAACAGCC	WILDTYPE_BUT_HAS_SNP_DELETION																			not sig	not sig	not sig
WILDTYPE_BUT_HAS_SNP_DELETION__Antisense.flip.sense__p1@CDKN2B-AS,p2@MTAP__chr9:21994622..21994830,+__29.2.0.0.13.1	TCAGCGCGGGCGCCCGCGGTGACGGCCCAGGGGCCGGACGCCTGGAACGCAACTCCAGGCAGCTCGCCCCCTAGCTACATCCGTCACCTGACACGGCCCTACCAGGAACAGCC	WILDTYPE_BUT_HAS_SNP_DELETION																			not sig	not sig	not sig
WILDTYPE_BUT_HAS_SNP_DELETION__Antisense.flip.sense__p1@CDKN2B-AS,p2@MTAP__chr9:21994622..21994830,+__29.2.0.0.17.1	TCAGCGCGGGCGCCCCCGGTGACGGCCCAGGGGCCGGACGCCTGGAACGCAACTCCAGGCAGCTCGCCCCCTAGCTACATCCGTCACCTGACACGGCCCTACCAGGAACAGCC	WILDTYPE_BUT_HAS_SNP_DELETION																			not sig	not sig	not sig
WILDTYPE_BUT_HAS_SNP_DELETION__Antisense.flip.sense__p1@CDKN2B-AS,p2@MTAP__chr9:21994622..21994830,+__29.2.0.0.18.1	TCAGCGCGGGCGCCCCGGGTGACGGCCCAGGGGCCGGACGCCTGGAACGCAACTCCAGGCAGCTCGCCCCCTAGCTACATCCGTCACCTGACACGGCCCTACCAGGAACAGCC	WILDTYPE_BUT_HAS_SNP_DELETION																			not sig	not sig	not sig
WILDTYPE_BUT_HAS_SNP_DELETION__Antisense.flip.sense__p1@CDKN2B-AS,p2@MTAP__chr9:21994622..21994830,+__29.2.0.0.19.1	TCAGCGCGGGCGCCCCGCGTGACGGCCCAGGGGCCGGACGCCTGGAACGCAACTCCAGGCAGCTCGCCCCCTAGCTACATCCGTCACCTGACACGGCCCTACCAGGAACAGCC	WILDTYPE_BUT_HAS_SNP_DELETION																			not sig	not sig	not sig
WILDTYPE_BUT_HAS_SNP_DELETION__Antisense.flip.sense__p1@CDKN2B-AS,p2@MTAP__chr9:21994622..21994830,+__29.2.0.0.21.1	TCAGCGCGGGCGCCCCGCGGGACGGCCCAGGGGCCGGACGCCTGGAACGCAACTCCAGGCAGCTCGCCCCCTAGCTACATCCGTCACCTGACACGGCCCTACCAGGAACAGCC	WILDTYPE_BUT_HAS_SNP_DELETION																			not sig	not sig	not sig
WILDTYPE_BUT_HAS_SNP_DELETION__Antisense.flip.sense__p1@CDKN2B-AS,p2@MTAP__chr9:21994622..21994830,+__29.2.0.0.22.1	TCAGCGCGGGCGCCCCGCGGTACGGCCCAGGGGCCGGACGCCTGGAACGCAACTCCAGGCAGCTCGCCCCCTAGCTACATCCGTCACCTGACACGGCCCTACCAGGAACAGCC	WILDTYPE_BUT_HAS_SNP_DELETION																			not sig	not sig	not sig
WILDTYPE_BUT_HAS_SNP_DELETION__Antisense.flip.sense__p1@CDKN2B-AS,p2@MTAP__chr9:21994622..21994830,+__29.2.0.0.23.1	TCAGCGCGGGCGCCCCGCGGTGCGGCCCAGGGGCCGGACGCCTGGAACGCAACTCCAGGCAGCTCGCCCCCTAGCTACATCCGTCACCTGACACGGCCCTACCAGGAACAGCC	WILDTYPE_BUT_HAS_SNP_DELETION																			not sig	not sig	not sig
WILDTYPE_BUT_HAS_SNP_DELETION__Antisense.flip.sense__p1@CDKN2B-AS,p2@MTAP__chr9:21994622..21994830,+__29.2.0.0.24.1	TCAGCGCGGGCGCCCCGCGGTGAGGCCCAGGGGCCGGACGCCTGGAACGCAACTCCAGGCAGCTCGCCCCCTAGCTACATCCGTCACCTGACACGGCCCTACCAGGAACAGCC	WILDTYPE_BUT_HAS_SNP_DELETION																			not sig	not sig	not sig
WILDTYPE_BUT_HAS_SNP_DELETION__Antisense.flip.sense__p1@CDKN2B-AS,p2@MTAP__chr9:21994622..21994830,+__29.2.0.0.25.1	TCAGCGCGGGCGCCCCGCGGTGACGCCCAGGGGCCGGACGCCTGGAACGCAACTCCAGGCAGCTCGCCCCCTAGCTACATCCGTCACCTGACACGGCCCTACCAGGAACAGCC	WILDTYPE_BUT_HAS_SNP_DELETION																			not sig	not sig	not sig
WILDTYPE_BUT_HAS_SNP_DELETION__Antisense.flip.sense__p1@CDKN2B-AS,p2@MTAP__chr9:21994622..21994830,+__29.2.0.0.27.1	TCAGCGCGGGCGCCCCGCGGTGACGGCCAGGGGCCGGACGCCTGGAACGCAACTCCAGGCAGCTCGCCCCCTAGCTACATCCGTCACCTGACACGGCCCTACCAGGAACAGCC	WILDTYPE_BUT_HAS_SNP_DELETION																			not sig	not sig	not sig
WILDTYPE_BUT_HAS_SNP_DELETION__Antisense.flip.sense__p1@CDKN2B-AS,p2@MTAP__chr9:21994622..21994830,+__29.2.0.0.30.1	TCAGCGCGGGCGCCCCGCGGTGACGGCCCGGGGCCGGACGCCTGGAACGCAACTCCAGGCAGCTCGCCCCCTAGCTACATCCGTCACCTGACACGGCCCTACCAGGAACAGCC	WILDTYPE_BUT_HAS_SNP_DELETION																			not sig	not sig	not sig
WILDTYPE_BUT_HAS_SNP_DELETION__Antisense.flip.sense__p1@CDKN2B-AS,p2@MTAP__chr9:21994622..21994830,+__29.2.0.0.31.1	TCAGCGCGGGCGCCCCGCGGTGACGGCCCAGGGCCGGACGCCTGGAACGCAACTCCAGGCAGCTCGCCCCCTAGCTACATCCGTCACCTGACACGGCCCTACCAGGAACAGCC	WILDTYPE_BUT_HAS_SNP_DELETION																			not sig	not sig	not sig
WILDTYPE_BUT_HAS_SNP_DELETION__Antisense.flip.sense__p1@CDKN2B-AS,p2@MTAP__chr9:21994622..21994830,+__29.2.0.0.35.1	TCAGCGCGGGCGCCCCGCGGTGACGGCCCAGGGGCGGACGCCTGGAACGCAACTCCAGGCAGCTCGCCCCCTAGCTACATCCGTCACCTGACACGGCCCTACCAGGAACAGCC	WILDTYPE_BUT_HAS_SNP_DELETION																			not sig	not sig	not sig
WILDTYPE_BUT_HAS_SNP_DELETION__Antisense.flip.sense__p1@CDKN2B-AS,p2@MTAP__chr9:21994622..21994830,+__29.2.0.0.37.1	TCAGCGCGGGCGCCCCGCGGTGACGGCCCAGGGGCCGACGCCTGGAACGCAACTCCAGGCAGCTCGCCCCCTAGCTACATCCGTCACCTGACACGGCCCTACCAGGAACAGCC	WILDTYPE_BUT_HAS_SNP_DELETION																			not sig	not sig	not sig
WILDTYPE_BUT_HAS_SNP_DELETION__Antisense.flip.sense__p1@CDKN2B-AS,p2@MTAP__chr9:21994622..21994830,+__29.2.0.0.39.1	TCAGCGCGGGCGCCCCGCGGTGACGGCCCAGGGGCCGGCGCCTGGAACGCAACTCCAGGCAGCTCGCCCCCTAGCTACATCCGTCACCTGACACGGCCCTACCAGGAACAGCC	WILDTYPE_BUT_HAS_SNP_DELETION																			not sig	not sig	not sig
WILDTYPE_BUT_HAS_SNP_DELETION__Antisense.flip.sense__p1@CDKN2B-AS,p2@MTAP__chr9:21994622..21994830,+__29.2.0.0.40.1	TCAGCGCGGGCGCCCCGCGGTGACGGCCCAGGGGCCGGAGCCTGGAACGCAACTCCAGGCAGCTCGCCCCCTAGCTACATCCGTCACCTGACACGGCCCTACCAGGAACAGCC	WILDTYPE_BUT_HAS_SNP_DELETION																			not sig	not sig	not sig
WILDTYPE_BUT_HAS_SNP_DELETION__Antisense.flip.sense__p1@CDKN2B-AS,p2@MTAP__chr9:21994622..21994830,+__29.2.0.0.41.1	TCAGCGCGGGCGCCCCGCGGTGACGGCCCAGGGGCCGGACCCTGGAACGCAACTCCAGGCAGCTCGCCCCCTAGCTACATCCGTCACCTGACACGGCCCTACCAGGAACAGCC	WILDTYPE_BUT_HAS_SNP_DELETION																			not sig	not sig	not sig
WILDTYPE_BUT_HAS_SNP_DELETION__Antisense.flip.sense__p1@CDKN2B-AS,p2@MTAP__chr9:21994622..21994830,+__29.2.0.0.42.1	TCAGCGCGGGCGCCCCGCGGTGACGGCCCAGGGGCCGGACGCTGGAACGCAACTCCAGGCAGCTCGCCCCCTAGCTACATCCGTCACCTGACACGGCCCTACCAGGAACAGCC	WILDTYPE_BUT_HAS_SNP_DELETION																			not sig	not sig	not sig
WILDTYPE_BUT_HAS_SNP_DELETION__Antisense.flip.sense__p1@CDKN2B-AS,p2@MTAP__chr9:21994622..21994830,+__29.2.0.0.44.1	TCAGCGCGGGCGCCCCGCGGTGACGGCCCAGGGGCCGGACGCCGGAACGCAACTCCAGGCAGCTCGCCCCCTAGCTACATCCGTCACCTGACACGGCCCTACCAGGAACAGCC	WILDTYPE_BUT_HAS_SNP_DELETION																			not sig	not sig	not sig
WILDTYPE_BUT_HAS_SNP_DELETION__Antisense.flip.sense__p1@CDKN2B-AS,p2@MTAP__chr9:21994622..21994830,+__29.2.0.0.45.1	TCAGCGCGGGCGCCCCGCGGTGACGGCCCAGGGGCCGGACGCCTGAACGCAACTCCAGGCAGCTCGCCCCCTAGCTACATCCGTCACCTGACACGGCCCTACCAGGAACAGCC	WILDTYPE_BUT_HAS_SNP_DELETION																			not sig	not sig	not sig
WILDTYPE_BUT_HAS_SNP_DELETION__Antisense.flip.sense__p1@CDKN2B-AS,p2@MTAP__chr9:21994622..21994830,+__29.2.0.0.47.1	TCAGCGCGGGCGCCCCGCGGTGACGGCCCAGGGGCCGGACGCCTGGACGCAACTCCAGGCAGCTCGCCCCCTAGCTACATCCGTCACCTGACACGGCCCTACCAGGAACAGCC	WILDTYPE_BUT_HAS_SNP_DELETION																			not sig	not sig	not sig
WILDTYPE_BUT_HAS_SNP_DELETION__Antisense.flip.sense__p1@CDKN2B-AS,p2@MTAP__chr9:21994622..21994830,+__29.2.0.0.49.1	TCAGCGCGGGCGCCCCGCGGTGACGGCCCAGGGGCCGGACGCCTGGAAGCAACTCCAGGCAGCTCGCCCCCTAGCTACATCCGTCACCTGACACGGCCCTACCAGGAACAGCC	WILDTYPE_BUT_HAS_SNP_DELETION																			not sig	not sig	not sig
WILDTYPE_BUT_HAS_SNP_DELETION__Antisense.flip.sense__p1@CDKN2B-AS,p2@MTAP__chr9:21994622..21994830,+__29.2.0.0.50.1	TCAGCGCGGGCGCCCCGCGGTGACGGCCCAGGGGCCGGACGCCTGGAACCAACTCCAGGCAGCTCGCCCCCTAGCTACATCCGTCACCTGACACGGCCCTACCAGGAACAGCC	WILDTYPE_BUT_HAS_SNP_DELETION																			not sig	not sig	not sig
WILDTYPE_BUT_HAS_SNP_DELETION__Antisense.flip.sense__p1@CDKN2B-AS,p2@MTAP__chr9:21994622..21994830,+__29.2.0.0.51.1	TCAGCGCGGGCGCCCCGCGGTGACGGCCCAGGGGCCGGACGCCTGGAACGAACTCCAGGCAGCTCGCCCCCTAGCTACATCCGTCACCTGACACGGCCCTACCAGGAACAGCC	WILDTYPE_BUT_HAS_SNP_DELETION																			not sig	not sig	not sig
WILDTYPE_BUT_HAS_SNP_DELETION__Antisense.flip.sense__p1@CDKN2B-AS,p2@MTAP__chr9:21994622..21994830,+__29.2.0.0.52.1	TCAGCGCGGGCGCCCCGCGGTGACGGCCCAGGGGCCGGACGCCTGGAACGCACTCCAGGCAGCTCGCCCCCTAGCTACATCCGTCACCTGACACGGCCCTACCAGGAACAGCC	WILDTYPE_BUT_HAS_SNP_DELETION																			not sig	not sig	not sig
WILDTYPE_BUT_HAS_SNP_DELETION__Antisense.flip.sense__p1@CDKN2B-AS,p2@MTAP__chr9:21994622..21994830,+__29.2.0.0.54.1	TCAGCGCGGGCGCCCCGCGGTGACGGCCCAGGGGCCGGACGCCTGGAACGCAATCCAGGCAGCTCGCCCCCTAGCTACATCCGTCACCTGACACGGCCCTACCAGGAACAGCC	WILDTYPE_BUT_HAS_SNP_DELETION																			not sig	not sig	not sig
WILDTYPE_BUT_HAS_SNP_DELETION__Antisense.flip.sense__p1@CDKN2B-AS,p2@MTAP__chr9:21994622..21994830,+__29.2.0.0.55.1	TCAGCGCGGGCGCCCCGCGGTGACGGCCCAGGGGCCGGACGCCTGGAACGCAACCCAGGCAGCTCGCCCCCTAGCTACATCCGTCACCTGACACGGCCCTACCAGGAACAGCC	WILDTYPE_BUT_HAS_SNP_DELETION																			not sig	not sig	not sig
WILDTYPE_BUT_HAS_SNP_DELETION__Antisense.flip.sense__p1@CDKN2B-AS,p2@MTAP__chr9:21994622..21994830,+__29.2.0.0.56.1	TCAGCGCGGGCGCCCCGCGGTGACGGCCCAGGGGCCGGACGCCTGGAACGCAACTCAGGCAGCTCGCCCCCTAGCTACATCCGTCACCTGACACGGCCCTACCAGGAACAGCC	WILDTYPE_BUT_HAS_SNP_DELETION																			not sig	not sig	not sig
WILDTYPE_BUT_HAS_SNP_DELETION__Antisense.flip.sense__p1@CDKN2B-AS,p2@MTAP__chr9:21994622..21994830,+__29.2.0.0.58.1	TCAGCGCGGGCGCCCCGCGGTGACGGCCCAGGGGCCGGACGCCTGGAACGCAACTCCGGCAGCTCGCCCCCTAGCTACATCCGTCACCTGACACGGCCCTACCAGGAACAGCC	WILDTYPE_BUT_HAS_SNP_DELETION																			not sig	not sig	not sig
WILDTYPE_BUT_HAS_SNP_DELETION__Antisense.flip.sense__p1@CDKN2B-AS,p2@MTAP__chr9:21994622..21994830,+__29.2.0.0.59.1	TCAGCGCGGGCGCCCCGCGGTGACGGCCCAGGGGCCGGACGCCTGGAACGCAACTCCAGCAGCTCGCCCCCTAGCTACATCCGTCACCTGACACGGCCCTACCAGGAACAGCC	WILDTYPE_BUT_HAS_SNP_DELETION																			not sig	not sig	not sig
WILDTYPE_BUT_HAS_SNP_DELETION__Antisense.flip.sense__p1@CDKN2B-AS,p2@MTAP__chr9:21994622..21994830,+__29.2.0.0.61.1	TCAGCGCGGGCGCCCCGCGGTGACGGCCCAGGGGCCGGACGCCTGGAACGCAACTCCAGGAGCTCGCCCCCTAGCTACATCCGTCACCTGACACGGCCCTACCAGGAACAGCC	WILDTYPE_BUT_HAS_SNP_DELETION																			not sig	not sig	not sig
WILDTYPE_BUT_HAS_SNP_DELETION__Antisense.flip.sense__p1@CDKN2B-AS,p2@MTAP__chr9:21994622..21994830,+__29.2.0.0.62.1	TCAGCGCGGGCGCCCCGCGGTGACGGCCCAGGGGCCGGACGCCTGGAACGCAACTCCAGGCGCTCGCCCCCTAGCTACATCCGTCACCTGACACGGCCCTACCAGGAACAGCC	WILDTYPE_BUT_HAS_SNP_DELETION																			not sig	not sig	not sig
WILDTYPE_BUT_HAS_SNP_DELETION__Antisense.flip.sense__p1@CDKN2B-AS,p2@MTAP__chr9:21994622..21994830,+__29.2.0.0.63.1	TCAGCGCGGGCGCCCCGCGGTGACGGCCCAGGGGCCGGACGCCTGGAACGCAACTCCAGGCACTCGCCCCCTAGCTACATCCGTCACCTGACACGGCCCTACCAGGAACAGCC	WILDTYPE_BUT_HAS_SNP_DELETION																			not sig	not sig	not sig
WILDTYPE_BUT_HAS_SNP_DELETION__Antisense.flip.sense__p1@CDKN2B-AS,p2@MTAP__chr9:21994622..21994830,+__29.2.0.0.64.1	TCAGCGCGGGCGCCCCGCGGTGACGGCCCAGGGGCCGGACGCCTGGAACGCAACTCCAGGCAGTCGCCCCCTAGCTACATCCGTCACCTGACACGGCCCTACCAGGAACAGCC	WILDTYPE_BUT_HAS_SNP_DELETION																			not sig	not sig	not sig
WILDTYPE_BUT_HAS_SNP_DELETION__Antisense.flip.sense__p1@CDKN2B-AS,p2@MTAP__chr9:21994622..21994830,+__29.2.0.0.65.1	TCAGCGCGGGCGCCCCGCGGTGACGGCCCAGGGGCCGGACGCCTGGAACGCAACTCCAGGCAGCCGCCCCCTAGCTACATCCGTCACCTGACACGGCCCTACCAGGAACAGCC	WILDTYPE_BUT_HAS_SNP_DELETION																			not sig	not sig	not sig
WILDTYPE_BUT_HAS_SNP_DELETION__Antisense.flip.sense__p1@CDKN2B-AS,p2@MTAP__chr9:21994622..21994830,+__29.2.0.0.66.1	TCAGCGCGGGCGCCCCGCGGTGACGGCCCAGGGGCCGGACGCCTGGAACGCAACTCCAGGCAGCTGCCCCCTAGCTACATCCGTCACCTGACACGGCCCTACCAGGAACAGCC	WILDTYPE_BUT_HAS_SNP_DELETION																			not sig	not sig	not sig
WILDTYPE_BUT_HAS_SNP_DELETION__Antisense.flip.sense__p1@CDKN2B-AS,p2@MTAP__chr9:21994622..21994830,+__29.2.0.0.67.1	TCAGCGCGGGCGCCCCGCGGTGACGGCCCAGGGGCCGGACGCCTGGAACGCAACTCCAGGCAGCTCCCCCCTAGCTACATCCGTCACCTGACACGGCCCTACCAGGAACAGCC	WILDTYPE_BUT_HAS_SNP_DELETION																			not sig	not sig	not sig
WILDTYPE_BUT_HAS_SNP_DELETION__Antisense.flip.sense__p1@CDKN2B-AS,p2@MTAP__chr9:21994622..21994830,+__29.2.0.0.68.1	TCAGCGCGGGCGCCCCGCGGTGACGGCCCAGGGGCCGGACGCCTGGAACGCAACTCCAGGCAGCTCGCCCCTAGCTACATCCGTCACCTGACACGGCCCTACCAGGAACAGCC	WILDTYPE_BUT_HAS_SNP_DELETION																			not sig	not sig	not sig
WILDTYPE_BUT_HAS_SNP_DELETION__Antisense.flip.sense__p1@CDKN2B-AS,p2@MTAP__chr9:21994622..21994830,+__29.2.0.0.73.1	TCAGCGCGGGCGCCCCGCGGTGACGGCCCAGGGGCCGGACGCCTGGAACGCAACTCCAGGCAGCTCGCCCCCAGCTACATCCGTCACCTGACACGGCCCTACCAGGAACAGCC	WILDTYPE_BUT_HAS_SNP_DELETION																			not sig	not sig	not sig
WILDTYPE_BUT_HAS_SNP_DELETION__Antisense.flip.sense__p1@CDKN2B-AS,p2@MTAP__chr9:21994622..21994830,+__29.2.0.0.74.1	TCAGCGCGGGCGCCCCGCGGTGACGGCCCAGGGGCCGGACGCCTGGAACGCAACTCCAGGCAGCTCGCCCCCTGCTACATCCGTCACCTGACACGGCCCTACCAGGAACAGCC	WILDTYPE_BUT_HAS_SNP_DELETION																			not sig	not sig	not sig
WILDTYPE_BUT_HAS_SNP_DELETION__Antisense.flip.sense__p1@CDKN2B-AS,p2@MTAP__chr9:21994622..21994830,+__29.2.0.0.75.1	TCAGCGCGGGCGCCCCGCGGTGACGGCCCAGGGGCCGGACGCCTGGAACGCAACTCCAGGCAGCTCGCCCCCTACTACATCCGTCACCTGACACGGCCCTACCAGGAACAGCC	WILDTYPE_BUT_HAS_SNP_DELETION																			not sig	not sig	not sig
WILDTYPE_BUT_HAS_SNP_DELETION__Antisense.flip.sense__p1@CDKN2B-AS,p2@MTAP__chr9:21994622..21994830,+__29.2.0.0.76.1	TCAGCGCGGGCGCCCCGCGGTGACGGCCCAGGGGCCGGACGCCTGGAACGCAACTCCAGGCAGCTCGCCCCCTAGTACATCCGTCACCTGACACGGCCCTACCAGGAACAGCC	WILDTYPE_BUT_HAS_SNP_DELETION																			not sig	not sig	not sig
WILDTYPE_BUT_HAS_SNP_DELETION__Antisense.flip.sense__p1@CDKN2B-AS,p2@MTAP__chr9:21994622..21994830,+__29.2.0.0.77.1	TCAGCGCGGGCGCCCCGCGGTGACGGCCCAGGGGCCGGACGCCTGGAACGCAACTCCAGGCAGCTCGCCCCCTAGCACATCCGTCACCTGACACGGCCCTACCAGGAACAGCC	WILDTYPE_BUT_HAS_SNP_DELETION																			not sig	not sig	not sig
WILDTYPE_BUT_HAS_SNP_DELETION__Antisense.flip.sense__p1@CDKN2B-AS,p2@MTAP__chr9:21994622..21994830,+__29.2.0.0.78.1	TCAGCGCGGGCGCCCCGCGGTGACGGCCCAGGGGCCGGACGCCTGGAACGCAACTCCAGGCAGCTCGCCCCCTAGCTCATCCGTCACCTGACACGGCCCTACCAGGAACAGCC	WILDTYPE_BUT_HAS_SNP_DELETION																			not sig	not sig	not sig
WILDTYPE_BUT_HAS_SNP_DELETION__Antisense.flip.sense__p1@CDKN2B-AS,p2@MTAP__chr9:21994622..21994830,+__29.2.0.0.79.1	TCAGCGCGGGCGCCCCGCGGTGACGGCCCAGGGGCCGGACGCCTGGAACGCAACTCCAGGCAGCTCGCCCCCTAGCTAATCCGTCACCTGACACGGCCCTACCAGGAACAGCC	WILDTYPE_BUT_HAS_SNP_DELETION																			not sig	not sig	not sig
WILDTYPE_BUT_HAS_SNP_DELETION__Antisense.flip.sense__p1@CDKN2B-AS,p2@MTAP__chr9:21994622..21994830,+__29.2.0.0.80.1	TCAGCGCGGGCGCCCCGCGGTGACGGCCCAGGGGCCGGACGCCTGGAACGCAACTCCAGGCAGCTCGCCCCCTAGCTACTCCGTCACCTGACACGGCCCTACCAGGAACAGCC	WILDTYPE_BUT_HAS_SNP_DELETION																			not sig	not sig	not sig
WILDTYPE_BUT_HAS_SNP_DELETION__Antisense.flip.sense__p1@CDKN2B-AS,p2@MTAP__chr9:21994622..21994830,+__29.2.0.0.81.1	TCAGCGCGGGCGCCCCGCGGTGACGGCCCAGGGGCCGGACGCCTGGAACGCAACTCCAGGCAGCTCGCCCCCTAGCTACACCGTCACCTGACACGGCCCTACCAGGAACAGCC	WILDTYPE_BUT_HAS_SNP_DELETION																			not sig	not sig	not sig
WILDTYPE_BUT_HAS_SNP_DELETION__Antisense.flip.sense__p1@CDKN2B-AS,p2@MTAP__chr9:21994622..21994830,+__29.2.0.0.82.1	TCAGCGCGGGCGCCCCGCGGTGACGGCCCAGGGGCCGGACGCCTGGAACGCAACTCCAGGCAGCTCGCCCCCTAGCTACATCGTCACCTGACACGGCCCTACCAGGAACAGCC	WILDTYPE_BUT_HAS_SNP_DELETION																			not sig	not sig	not sig
WILDTYPE_BUT_HAS_SNP_DELETION__Antisense.flip.sense__p1@CDKN2B-AS,p2@MTAP__chr9:21994622..21994830,+__29.2.0.0.84.1	TCAGCGCGGGCGCCCCGCGGTGACGGCCCAGGGGCCGGACGCCTGGAACGCAACTCCAGGCAGCTCGCCCCCTAGCTACATCCTCACCTGACACGGCCCTACCAGGAACAGCC	WILDTYPE_BUT_HAS_SNP_DELETION																			not sig	not sig	not sig
WILDTYPE_BUT_HAS_SNP_DELETION__Antisense.flip.sense__p1@CDKN2B-AS,p2@MTAP__chr9:21994622..21994830,+__29.2.0.0.85.1	TCAGCGCGGGCGCCCCGCGGTGACGGCCCAGGGGCCGGACGCCTGGAACGCAACTCCAGGCAGCTCGCCCCCTAGCTACATCCGCACCTGACACGGCCCTACCAGGAACAGCC	WILDTYPE_BUT_HAS_SNP_DELETION																			not sig	not sig	not sig
WILDTYPE_BUT_HAS_SNP_DELETION__Antisense.flip.sense__p1@CDKN2B-AS,p2@MTAP__chr9:21994622..21994830,+__29.2.0.0.86.1	TCAGCGCGGGCGCCCCGCGGTGACGGCCCAGGGGCCGGACGCCTGGAACGCAACTCCAGGCAGCTCGCCCCCTAGCTACATCCGTACCTGACACGGCCCTACCAGGAACAGCC	WILDTYPE_BUT_HAS_SNP_DELETION																			not sig	not sig	not sig
WILDTYPE_BUT_HAS_SNP_DELETION__Antisense.flip.sense__p1@CDKN2B-AS,p2@MTAP__chr9:21994622..21994830,+__29.2.0.0.87.1	TCAGCGCGGGCGCCCCGCGGTGACGGCCCAGGGGCCGGACGCCTGGAACGCAACTCCAGGCAGCTCGCCCCCTAGCTACATCCGTCCCTGACACGGCCCTACCAGGAACAGCC	WILDTYPE_BUT_HAS_SNP_DELETION																			not sig	not sig	not sig
WILDTYPE_BUT_HAS_SNP_DELETION__Antisense.flip.sense__p1@CDKN2B-AS,p2@MTAP__chr9:21994622..21994830,+__29.2.0.0.88.1	TCAGCGCGGGCGCCCCGCGGTGACGGCCCAGGGGCCGGACGCCTGGAACGCAACTCCAGGCAGCTCGCCCCCTAGCTACATCCGTCACTGACACGGCCCTACCAGGAACAGCC	WILDTYPE_BUT_HAS_SNP_DELETION																			not sig	not sig	not sig
WILDTYPE_BUT_HAS_SNP_DELETION__Antisense.flip.sense__p1@CDKN2B-AS,p2@MTAP__chr9:21994622..21994830,+__29.2.0.0.90.1	TCAGCGCGGGCGCCCCGCGGTGACGGCCCAGGGGCCGGACGCCTGGAACGCAACTCCAGGCAGCTCGCCCCCTAGCTACATCCGTCACCGACACGGCCCTACCAGGAACAGCC	WILDTYPE_BUT_HAS_SNP_DELETION																			not sig	not sig	not sig
WILDTYPE_BUT_HAS_SNP_DELETION__Antisense.flip.sense__p1@CDKN2B-AS,p2@MTAP__chr9:21994622..21994830,+__29.2.0.0.91.1	TCAGCGCGGGCGCCCCGCGGTGACGGCCCAGGGGCCGGACGCCTGGAACGCAACTCCAGGCAGCTCGCCCCCTAGCTACATCCGTCACCTACACGGCCCTACCAGGAACAGCC	WILDTYPE_BUT_HAS_SNP_DELETION																			not sig	not sig	not sig
WILDTYPE_BUT_HAS_SNP_DELETION__Antisense.flip.sense__p1@CDKN2B-AS,p2@MTAP__chr9:21994622..21994830,+__29.2.0.0.92.1	TCAGCGCGGGCGCCCCGCGGTGACGGCCCAGGGGCCGGACGCCTGGAACGCAACTCCAGGCAGCTCGCCCCCTAGCTACATCCGTCACCTGCACGGCCCTACCAGGAACAGCC	WILDTYPE_BUT_HAS_SNP_DELETION																			not sig	not sig	not sig
WILDTYPE_BUT_HAS_SNP_DELETION__Antisense.flip.sense__p1@CDKN2B-AS,p2@MTAP__chr9:21994622..21994830,+__29.2.0.0.93.1	TCAGCGCGGGCGCCCCGCGGTGACGGCCCAGGGGCCGGACGCCTGGAACGCAACTCCAGGCAGCTCGCCCCCTAGCTACATCCGTCACCTGAACGGCCCTACCAGGAACAGCC	WILDTYPE_BUT_HAS_SNP_DELETION																			not sig	not sig	not sig
WILDTYPE_BUT_HAS_SNP_DELETION__Antisense.flip.sense__p1@CDKN2B-AS,p2@MTAP__chr9:21994622..21994830,+__29.2.0.0.94.1	TCAGCGCGGGCGCCCCGCGGTGACGGCCCAGGGGCCGGACGCCTGGAACGCAACTCCAGGCAGCTCGCCCCCTAGCTACATCCGTCACCTGACCGGCCCTACCAGGAACAGCC	WILDTYPE_BUT_HAS_SNP_DELETION																			not sig	not sig	not sig
WILDTYPE_BUT_HAS_SNP_DELETION__Antisense.flip.sense__p1@CDKN2B-AS,p2@MTAP__chr9:21994622..21994830,+__29.2.0.0.95.1	TCAGCGCGGGCGCCCCGCGGTGACGGCCCAGGGGCCGGACGCCTGGAACGCAACTCCAGGCAGCTCGCCCCCTAGCTACATCCGTCACCTGACAGGCCCTACCAGGAACAGCC	WILDTYPE_BUT_HAS_SNP_DELETION																			not sig	not sig	not sig
WILDTYPE_BUT_HAS_SNP_DELETION__Antisense.flip.sense__p1@CDKN2B-AS,p2@MTAP__chr9:21994622..21994830,+__29.2.0.0.96.1	TCAGCGCGGGCGCCCCGCGGTGACGGCCCAGGGGCCGGACGCCTGGAACGCAACTCCAGGCAGCTCGCCCCCTAGCTACATCCGTCACCTGACACGCCCTACCAGGAACAGCC	WILDTYPE_BUT_HAS_SNP_DELETION																			not sig	not sig	not sig
WILDTYPE_BUT_HAS_SNP_DELETION__Antisense.flip.sense__p1@CDKN2B-AS,p2@MTAP__chr9:21994622..21994830,+__29.2.0.0.98.1	TCAGCGCGGGCGCCCCGCGGTGACGGCCCAGGGGCCGGACGCCTGGAACGCAACTCCAGGCAGCTCGCCCCCTAGCTACATCCGTCACCTGACACGGCCTACCAGGAACAGCC	WILDTYPE_BUT_HAS_SNP_DELETION																			not sig	not sig	not sig
WILDTYPE_BUT_HAS_SNP_DELETION__Antisense.noflip.NA__p1@GAS5__chr1:173837092..173837300,-__8.1.0.0.100.1	GCGAGGAAGGGCGGGGAAAAGGGGCGGACTTAAGGGGTGGGAAGAAGGTGATACTGGATGAGAGGAAGATTGAGGGAGGTTAGGGGGAGGAGCCGAAGCGACGCTGCCGGGAG	WILDTYPE_BUT_HAS_SNP_DELETION																			not sig	not sig	not sig
WILDTYPE_BUT_HAS_SNP_DELETION__Antisense.noflip.NA__p1@GAS5__chr1:173837092..173837300,-__8.1.0.0.102.1	GCGAGGAAGGGCGGGGAAAAGGGGCGGACTTAAGGGGTGGGAAGAAGGTGATACTGGATGAGAGGAAGATTGAGGGAGGTTAGGGGGAGGAGCCGAAGCGGCGCTGCCGGGAG	WILDTYPE_BUT_HAS_SNP_DELETION																			not sig	not sig	not sig
WILDTYPE_BUT_HAS_SNP_DELETION__Antisense.noflip.NA__p1@GAS5__chr1:173837092..173837300,-__8.1.0.0.103.1	GCGAGGAAGGGCGGGGAAAAGGGGCGGACTTAAGGGGTGGGAAGAAGGTGATACTGGATGAGAGGAAGATTGAGGGAGGTTAGGGGGAGGAGCCGAAGCGGAGCTGCCGGGAG	WILDTYPE_BUT_HAS_SNP_DELETION																			not sig	not sig	not sig
WILDTYPE_BUT_HAS_SNP_DELETION__Antisense.noflip.NA__p1@GAS5__chr1:173837092..173837300,-__8.1.0.0.104.1	GCGAGGAAGGGCGGGGAAAAGGGGCGGACTTAAGGGGTGGGAAGAAGGTGATACTGGATGAGAGGAAGATTGAGGGAGGTTAGGGGGAGGAGCCGAAGCGGACCTGCCGGGAG	WILDTYPE_BUT_HAS_SNP_DELETION																			not sig	not sig	not sig
WILDTYPE_BUT_HAS_SNP_DELETION__Antisense.noflip.NA__p1@GAS5__chr1:173837092..173837300,-__8.1.0.0.11.1	GCGAGGAAGGCGGGGAAAAGGGGCGGACTTAAGGGGTGGGAAGAAGGTGATACTGGATGAGAGGAAGATTGAGGGAGGTTAGGGGGAGGAGCCGAAGCGGACGCTGCCGGGAG	WILDTYPE_BUT_HAS_SNP_DELETION																			not sig	not sig	not sig
WILDTYPE_BUT_HAS_SNP_DELETION__Antisense.noflip.NA__p1@GAS5__chr1:173837092..173837300,-__8.1.0.0.12.1	GCGAGGAAGGGGGGGAAAAGGGGCGGACTTAAGGGGTGGGAAGAAGGTGATACTGGATGAGAGGAAGATTGAGGGAGGTTAGGGGGAGGAGCCGAAGCGGACGCTGCCGGGAG	WILDTYPE_BUT_HAS_SNP_DELETION																			not sig	not sig	not sig
WILDTYPE_BUT_HAS_SNP_DELETION__Antisense.noflip.NA__p1@GAS5__chr1:173837092..173837300,-__8.1.0.0.13.1	GCGAGGAAGGGCGGGAAAAGGGGCGGACTTAAGGGGTGGGAAGAAGGTGATACTGGATGAGAGGAAGATTGAGGGAGGTTAGGGGGAGGAGCCGAAGCGGACGCTGCCGGGAG	WILDTYPE_BUT_HAS_SNP_DELETION																			not sig	not sig	not sig
WILDTYPE_BUT_HAS_SNP_DELETION__Antisense.noflip.NA__p1@GAS5__chr1:173837092..173837300,-__8.1.0.0.17.1	GCGAGGAAGGGCGGGGAAAGGGGCGGACTTAAGGGGTGGGAAGAAGGTGATACTGGATGAGAGGAAGATTGAGGGAGGTTAGGGGGAGGAGCCGAAGCGGACGCTGCCGGGAG	WILDTYPE_BUT_HAS_SNP_DELETION																			not sig	not sig	not sig
WILDTYPE_BUT_HAS_SNP_DELETION__Antisense.noflip.NA__p1@GAS5__chr1:173837092..173837300,-__8.1.0.0.21.1	GCGAGGAAGGGCGGGGAAAAGGGCGGACTTAAGGGGTGGGAAGAAGGTGATACTGGATGAGAGGAAGATTGAGGGAGGTTAGGGGGAGGAGCCGAAGCGGACGCTGCCGGGAG	WILDTYPE_BUT_HAS_SNP_DELETION																			not sig	not sig	not sig
WILDTYPE_BUT_HAS_SNP_DELETION__Antisense.noflip.NA__p1@GAS5__chr1:173837092..173837300,-__8.1.0.0.25.1	GCGAGGAAGGGCGGGGAAAAGGGGGGACTTAAGGGGTGGGAAGAAGGTGATACTGGATGAGAGGAAGATTGAGGGAGGTTAGGGGGAGGAGCCGAAGCGGACGCTGCCGGGAG	WILDTYPE_BUT_HAS_SNP_DELETION																			not sig	not sig	not sig
WILDTYPE_BUT_HAS_SNP_DELETION__Antisense.noflip.NA__p1@GAS5__chr1:173837092..173837300,-__8.1.0.0.26.1	GCGAGGAAGGGCGGGGAAAAGGGGCGACTTAAGGGGTGGGAAGAAGGTGATACTGGATGAGAGGAAGATTGAGGGAGGTTAGGGGGAGGAGCCGAAGCGGACGCTGCCGGGAG	WILDTYPE_BUT_HAS_SNP_DELETION																			not sig	not sig	not sig
WILDTYPE_BUT_HAS_SNP_DELETION__Antisense.noflip.NA__p1@GAS5__chr1:173837092..173837300,-__8.1.0.0.28.1	GCGAGGAAGGGCGGGGAAAAGGGGCGGCTTAAGGGGTGGGAAGAAGGTGATACTGGATGAGAGGAAGATTGAGGGAGGTTAGGGGGAGGAGCCGAAGCGGACGCTGCCGGGAG	WILDTYPE_BUT_HAS_SNP_DELETION																			not sig	not sig	not sig
WILDTYPE_BUT_HAS_SNP_DELETION__Antisense.noflip.NA__p1@GAS5__chr1:173837092..173837300,-__8.1.0.0.29.1	GCGAGGAAGGGCGGGGAAAAGGGGCGGATTAAGGGGTGGGAAGAAGGTGATACTGGATGAGAGGAAGATTGAGGGAGGTTAGGGGGAGGAGCCGAAGCGGACGCTGCCGGGAG	WILDTYPE_BUT_HAS_SNP_DELETION																			not sig	not sig	not sig
WILDTYPE_BUT_HAS_SNP_DELETION__Antisense.noflip.NA__p1@GAS5__chr1:173837092..173837300,-__8.1.0.0.30.1	GCGAGGAAGGGCGGGGAAAAGGGGCGGACTAAGGGGTGGGAAGAAGGTGATACTGGATGAGAGGAAGATTGAGGGAGGTTAGGGGGAGGAGCCGAAGCGGACGCTGCCGGGAG	WILDTYPE_BUT_HAS_SNP_DELETION																			not sig	not sig	not sig
WILDTYPE_BUT_HAS_SNP_DELETION__Antisense.noflip.NA__p1@GAS5__chr1:173837092..173837300,-__8.1.0.0.32.1	GCGAGGAAGGGCGGGGAAAAGGGGCGGACTTAGGGGTGGGAAGAAGGTGATACTGGATGAGAGGAAGATTGAGGGAGGTTAGGGGGAGGAGCCGAAGCGGACGCTGCCGGGAG	WILDTYPE_BUT_HAS_SNP_DELETION																			not sig	not sig	not sig
WILDTYPE_BUT_HAS_SNP_DELETION__Antisense.noflip.NA__p1@GAS5__chr1:173837092..173837300,-__8.1.0.0.34.1	GCGAGGAAGGGCGGGGAAAAGGGGCGGACTTAAGGGTGGGAAGAAGGTGATACTGGATGAGAGGAAGATTGAGGGAGGTTAGGGGGAGGAGCCGAAGCGGACGCTGCCGGGAG	WILDTYPE_BUT_HAS_SNP_DELETION																			not sig	not sig	not sig
WILDTYPE_BUT_HAS_SNP_DELETION__Antisense.noflip.NA__p1@GAS5__chr1:173837092..173837300,-__8.1.0.0.38.1	GCGAGGAAGGGCGGGGAAAAGGGGCGGACTTAAGGGGGGGAAGAAGGTGATACTGGATGAGAGGAAGATTGAGGGAGGTTAGGGGGAGGAGCCGAAGCGGACGCTGCCGGGAG	WILDTYPE_BUT_HAS_SNP_DELETION																			not sig	not sig	not sig
WILDTYPE_BUT_HAS_SNP_DELETION__Antisense.noflip.NA__p1@GAS5__chr1:173837092..173837300,-__8.1.0.0.39.1	GCGAGGAAGGGCGGGGAAAAGGGGCGGACTTAAGGGGTGGAAGAAGGTGATACTGGATGAGAGGAAGATTGAGGGAGGTTAGGGGGAGGAGCCGAAGCGGACGCTGCCGGGAG	WILDTYPE_BUT_HAS_SNP_DELETION																			not sig	not sig	not sig
WILDTYPE_BUT_HAS_SNP_DELETION__Antisense.noflip.NA__p1@GAS5__chr1:173837092..173837300,-__8.1.0.0.42.1	GCGAGGAAGGGCGGGGAAAAGGGGCGGACTTAAGGGGTGGGAGAAGGTGATACTGGATGAGAGGAAGATTGAGGGAGGTTAGGGGGAGGAGCCGAAGCGGACGCTGCCGGGAG	WILDTYPE_BUT_HAS_SNP_DELETION																			not sig	not sig	not sig
WILDTYPE_BUT_HAS_SNP_DELETION__Antisense.noflip.NA__p1@GAS5__chr1:173837092..173837300,-__8.1.0.0.44.1	GCGAGGAAGGGCGGGGAAAAGGGGCGGACTTAAGGGGTGGGAAAAGGTGATACTGGATGAGAGGAAGATTGAGGGAGGTTAGGGGGAGGAGCCGAAGCGGACGCTGCCGGGAG	WILDTYPE_BUT_HAS_SNP_DELETION																			not sig	not sig	not sig
WILDTYPE_BUT_HAS_SNP_DELETION__Antisense.noflip.NA__p1@GAS5__chr1:173837092..173837300,-__8.1.0.0.45.1	GCGAGGAAGGGCGGGGAAAAGGGGCGGACTTAAGGGGTGGGAAGAGGTGATACTGGATGAGAGGAAGATTGAGGGAGGTTAGGGGGAGGAGCCGAAGCGGACGCTGCCGGGAG	WILDTYPE_BUT_HAS_SNP_DELETION																			not sig	not sig	not sig
WILDTYPE_BUT_HAS_SNP_DELETION__Antisense.noflip.NA__p1@GAS5__chr1:173837092..173837300,-__8.1.0.0.47.1	GCGAGGAAGGGCGGGGAAAAGGGGCGGACTTAAGGGGTGGGAAGAAGTGATACTGGATGAGAGGAAGATTGAGGGAGGTTAGGGGGAGGAGCCGAAGCGGACGCTGCCGGGAG	WILDTYPE_BUT_HAS_SNP_DELETION																			not sig	not sig	not sig
WILDTYPE_BUT_HAS_SNP_DELETION__Antisense.noflip.NA__p1@GAS5__chr1:173837092..173837300,-__8.1.0.0.49.1	GCGAGGAAGGGCGGGGAAAAGGGGCGGACTTAAGGGGTGGGAAGAAGGGATACTGGATGAGAGGAAGATTGAGGGAGGTTAGGGGGAGGAGCCGAAGCGGACGCTGCCGGGAG	WILDTYPE_BUT_HAS_SNP_DELETION																			not sig	not sig	not sig
WILDTYPE_BUT_HAS_SNP_DELETION__Antisense.noflip.NA__p1@GAS5__chr1:173837092..173837300,-__8.1.0.0.50.1	GCGAGGAAGGGCGGGGAAAAGGGGCGGACTTAAGGGGTGGGAAGAAGGTATACTGGATGAGAGGAAGATTGAGGGAGGTTAGGGGGAGGAGCCGAAGCGGACGCTGCCGGGAG	WILDTYPE_BUT_HAS_SNP_DELETION																			not sig	not sig	not sig
WILDTYPE_BUT_HAS_SNP_DELETION__Antisense.noflip.NA__p1@GAS5__chr1:173837092..173837300,-__8.1.0.0.51.1	GCGAGGAAGGGCGGGGAAAAGGGGCGGACTTAAGGGGTGGGAAGAAGGTGTACTGGATGAGAGGAAGATTGAGGGAGGTTAGGGGGAGGAGCCGAAGCGGACGCTGCCGGGAG	WILDTYPE_BUT_HAS_SNP_DELETION																			not sig	not sig	not sig
WILDTYPE_BUT_HAS_SNP_DELETION__Antisense.noflip.NA__p1@GAS5__chr1:173837092..173837300,-__8.1.0.0.52.1	GCGAGGAAGGGCGGGGAAAAGGGGCGGACTTAAGGGGTGGGAAGAAGGTGAACTGGATGAGAGGAAGATTGAGGGAGGTTAGGGGGAGGAGCCGAAGCGGACGCTGCCGGGAG	WILDTYPE_BUT_HAS_SNP_DELETION																			not sig	not sig	not sig
WILDTYPE_BUT_HAS_SNP_DELETION__Antisense.noflip.NA__p1@GAS5__chr1:173837092..173837300,-__8.1.0.0.53.1	GCGAGGAAGGGCGGGGAAAAGGGGCGGACTTAAGGGGTGGGAAGAAGGTGATCTGGATGAGAGGAAGATTGAGGGAGGTTAGGGGGAGGAGCCGAAGCGGACGCTGCCGGGAG	WILDTYPE_BUT_HAS_SNP_DELETION																			not sig	not sig	not sig
WILDTYPE_BUT_HAS_SNP_DELETION__Antisense.noflip.NA__p1@GAS5__chr1:173837092..173837300,-__8.1.0.0.54.1	GCGAGGAAGGGCGGGGAAAAGGGGCGGACTTAAGGGGTGGGAAGAAGGTGATATGGATGAGAGGAAGATTGAGGGAGGTTAGGGGGAGGAGCCGAAGCGGACGCTGCCGGGAG	WILDTYPE_BUT_HAS_SNP_DELETION																			not sig	not sig	not sig
WILDTYPE_BUT_HAS_SNP_DELETION__Antisense.noflip.NA__p1@GAS5__chr1:173837092..173837300,-__8.1.0.0.55.1	GCGAGGAAGGGCGGGGAAAAGGGGCGGACTTAAGGGGTGGGAAGAAGGTGATACGGATGAGAGGAAGATTGAGGGAGGTTAGGGGGAGGAGCCGAAGCGGACGCTGCCGGGAG	WILDTYPE_BUT_HAS_SNP_DELETION																			not sig	not sig	not sig
WILDTYPE_BUT_HAS_SNP_DELETION__Antisense.noflip.NA__p1@GAS5__chr1:173837092..173837300,-__8.1.0.0.56.1	GCGAGGAAGGGCGGGGAAAAGGGGCGGACTTAAGGGGTGGGAAGAAGGTGATACTGATGAGAGGAAGATTGAGGGAGGTTAGGGGGAGGAGCCGAAGCGGACGCTGCCGGGAG	WILDTYPE_BUT_HAS_SNP_DELETION																			not sig	not sig	not sig
WILDTYPE_BUT_HAS_SNP_DELETION__Antisense.noflip.NA__p1@GAS5__chr1:173837092..173837300,-__8.1.0.0.58.1	GCGAGGAAGGGCGGGGAAAAGGGGCGGACTTAAGGGGTGGGAAGAAGGTGATACTGGTGAGAGGAAGATTGAGGGAGGTTAGGGGGAGGAGCCGAAGCGGACGCTGCCGGGAG	WILDTYPE_BUT_HAS_SNP_DELETION																			not sig	not sig	not sig
WILDTYPE_BUT_HAS_SNP_DELETION__Antisense.noflip.NA__p1@GAS5__chr1:173837092..173837300,-__8.1.0.0.59.1	GCGAGGAAGGGCGGGGAAAAGGGGCGGACTTAAGGGGTGGGAAGAAGGTGATACTGGAGAGAGGAAGATTGAGGGAGGTTAGGGGGAGGAGCCGAAGCGGACGCTGCCGGGAG	WILDTYPE_BUT_HAS_SNP_DELETION																			not sig	not sig	not sig
WILDTYPE_BUT_HAS_SNP_DELETION__Antisense.noflip.NA__p1@GAS5__chr1:173837092..173837300,-__8.1.0.0.60.1	GCGAGGAAGGGCGGGGAAAAGGGGCGGACTTAAGGGGTGGGAAGAAGGTGATACTGGATAGAGGAAGATTGAGGGAGGTTAGGGGGAGGAGCCGAAGCGGACGCTGCCGGGAG	WILDTYPE_BUT_HAS_SNP_DELETION																			not sig	not sig	not sig
WILDTYPE_BUT_HAS_SNP_DELETION__Antisense.noflip.NA__p1@GAS5__chr1:173837092..173837300,-__8.1.0.0.61.1	GCGAGGAAGGGCGGGGAAAAGGGGCGGACTTAAGGGGTGGGAAGAAGGTGATACTGGATGGAGGAAGATTGAGGGAGGTTAGGGGGAGGAGCCGAAGCGGACGCTGCCGGGAG	WILDTYPE_BUT_HAS_SNP_DELETION																			not sig	not sig	not sig
WILDTYPE_BUT_HAS_SNP_DELETION__Antisense.noflip.NA__p1@GAS5__chr1:173837092..173837300,-__8.1.0.0.62.1	GCGAGGAAGGGCGGGGAAAAGGGGCGGACTTAAGGGGTGGGAAGAAGGTGATACTGGATGAAGGAAGATTGAGGGAGGTTAGGGGGAGGAGCCGAAGCGGACGCTGCCGGGAG	WILDTYPE_BUT_HAS_SNP_DELETION																			not sig	not sig	not sig
WILDTYPE_BUT_HAS_SNP_DELETION__Antisense.noflip.NA__p1@GAS5__chr1:173837092..173837300,-__8.1.0.0.63.1	GCGAGGAAGGGCGGGGAAAAGGGGCGGACTTAAGGGGTGGGAAGAAGGTGATACTGGATGAGGGAAGATTGAGGGAGGTTAGGGGGAGGAGCCGAAGCGGACGCTGCCGGGAG	WILDTYPE_BUT_HAS_SNP_DELETION																			not sig	not sig	not sig
WILDTYPE_BUT_HAS_SNP_DELETION__Antisense.noflip.NA__p1@GAS5__chr1:173837092..173837300,-__8.1.0.0.64.1	GCGAGGAAGGGCGGGGAAAAGGGGCGGACTTAAGGGGTGGGAAGAAGGTGATACTGGATGAGAGAAGATTGAGGGAGGTTAGGGGGAGGAGCCGAAGCGGACGCTGCCGGGAG	WILDTYPE_BUT_HAS_SNP_DELETION																			not sig	not sig	not sig
WILDTYPE_BUT_HAS_SNP_DELETION__Antisense.noflip.NA__p1@GAS5__chr1:173837092..173837300,-__8.1.0.0.66.1	GCGAGGAAGGGCGGGGAAAAGGGGCGGACTTAAGGGGTGGGAAGAAGGTGATACTGGATGAGAGGAGATTGAGGGAGGTTAGGGGGAGGAGCCGAAGCGGACGCTGCCGGGAG	WILDTYPE_BUT_HAS_SNP_DELETION																			not sig	not sig	not sig
WILDTYPE_BUT_HAS_SNP_DELETION__Antisense.noflip.NA__p1@GAS5__chr1:173837092..173837300,-__8.1.0.0.68.1	GCGAGGAAGGGCGGGGAAAAGGGGCGGACTTAAGGGGTGGGAAGAAGGTGATACTGGATGAGAGGAAATTGAGGGAGGTTAGGGGGAGGAGCCGAAGCGGACGCTGCCGGGAG	WILDTYPE_BUT_HAS_SNP_DELETION																			not sig	not sig	not sig
WILDTYPE_BUT_HAS_SNP_DELETION__Antisense.noflip.NA__p1@GAS5__chr1:173837092..173837300,-__8.1.0.0.69.1	GCGAGGAAGGGCGGGGAAAAGGGGCGGACTTAAGGGGTGGGAAGAAGGTGATACTGGATGAGAGGAAGTTGAGGGAGGTTAGGGGGAGGAGCCGAAGCGGACGCTGCCGGGAG	WILDTYPE_BUT_HAS_SNP_DELETION																			not sig	not sig	not sig
WILDTYPE_BUT_HAS_SNP_DELETION__Antisense.noflip.NA__p1@GAS5__chr1:173837092..173837300,-__8.1.0.0.70.1	GCGAGGAAGGGCGGGGAAAAGGGGCGGACTTAAGGGGTGGGAAGAAGGTGATACTGGATGAGAGGAAGATGAGGGAGGTTAGGGGGAGGAGCCGAAGCGGACGCTGCCGGGAG	WILDTYPE_BUT_HAS_SNP_DELETION																			not sig	not sig	not sig
WILDTYPE_BUT_HAS_SNP_DELETION__Antisense.noflip.NA__p1@GAS5__chr1:173837092..173837300,-__8.1.0.0.72.1	GCGAGGAAGGGCGGGGAAAAGGGGCGGACTTAAGGGGTGGGAAGAAGGTGATACTGGATGAGAGGAAGATTAGGGAGGTTAGGGGGAGGAGCCGAAGCGGACGCTGCCGGGAG	WILDTYPE_BUT_HAS_SNP_DELETION																			not sig	not sig	not sig
WILDTYPE_BUT_HAS_SNP_DELETION__Antisense.noflip.NA__p1@GAS5__chr1:173837092..173837300,-__8.1.0.0.73.1	GCGAGGAAGGGCGGGGAAAAGGGGCGGACTTAAGGGGTGGGAAGAAGGTGATACTGGATGAGAGGAAGATTGGGGAGGTTAGGGGGAGGAGCCGAAGCGGACGCTGCCGGGAG	WILDTYPE_BUT_HAS_SNP_DELETION																			not sig	not sig	not sig
WILDTYPE_BUT_HAS_SNP_DELETION__Antisense.noflip.NA__p1@GAS5__chr1:173837092..173837300,-__8.1.0.0.74.1	GCGAGGAAGGGCGGGGAAAAGGGGCGGACTTAAGGGGTGGGAAGAAGGTGATACTGGATGAGAGGAAGATTGAGGAGGTTAGGGGGAGGAGCCGAAGCGGACGCTGCCGGGAG	WILDTYPE_BUT_HAS_SNP_DELETION																			not sig	not sig	not sig
WILDTYPE_BUT_HAS_SNP_DELETION__Antisense.noflip.NA__p1@GAS5__chr1:173837092..173837300,-__8.1.0.0.77.1	GCGAGGAAGGGCGGGGAAAAGGGGCGGACTTAAGGGGTGGGAAGAAGGTGATACTGGATGAGAGGAAGATTGAGGGGGTTAGGGGGAGGAGCCGAAGCGGACGCTGCCGGGAG	WILDTYPE_BUT_HAS_SNP_DELETION																			not sig	not sig	not sig
WILDTYPE_BUT_HAS_SNP_DELETION__Antisense.noflip.NA__p1@GAS5__chr1:173837092..173837300,-__8.1.0.0.78.1	GCGAGGAAGGGCGGGGAAAAGGGGCGGACTTAAGGGGTGGGAAGAAGGTGATACTGGATGAGAGGAAGATTGAGGGAGTTAGGGGGAGGAGCCGAAGCGGACGCTGCCGGGAG	WILDTYPE_BUT_HAS_SNP_DELETION																			not sig	not sig	not sig
WILDTYPE_BUT_HAS_SNP_DELETION__Antisense.noflip.NA__p1@GAS5__chr1:173837092..173837300,-__8.1.0.0.80.1	GCGAGGAAGGGCGGGGAAAAGGGGCGGACTTAAGGGGTGGGAAGAAGGTGATACTGGATGAGAGGAAGATTGAGGGAGGTAGGGGGAGGAGCCGAAGCGGACGCTGCCGGGAG	WILDTYPE_BUT_HAS_SNP_DELETION																			not sig	not sig	not sig
WILDTYPE_BUT_HAS_SNP_DELETION__Antisense.noflip.NA__p1@GAS5__chr1:173837092..173837300,-__8.1.0.0.82.1	GCGAGGAAGGGCGGGGAAAAGGGGCGGACTTAAGGGGTGGGAAGAAGGTGATACTGGATGAGAGGAAGATTGAGGGAGGTTGGGGGAGGAGCCGAAGCGGACGCTGCCGGGAG	WILDTYPE_BUT_HAS_SNP_DELETION																			not sig	not sig	not sig
WILDTYPE_BUT_HAS_SNP_DELETION__Antisense.noflip.NA__p1@GAS5__chr1:173837092..173837300,-__8.1.0.0.83.1	GCGAGGAAGGGCGGGGAAAAGGGGCGGACTTAAGGGGTGGGAAGAAGGTGATACTGGATGAGAGGAAGATTGAGGGAGGTTAGGGGAGGAGCCGAAGCGGACGCTGCCGGGAG	WILDTYPE_BUT_HAS_SNP_DELETION																			not sig	not sig	not sig
WILDTYPE_BUT_HAS_SNP_DELETION__Antisense.noflip.NA__p1@GAS5__chr1:173837092..173837300,-__8.1.0.0.88.1	GCGAGGAAGGGCGGGGAAAAGGGGCGGACTTAAGGGGTGGGAAGAAGGTGATACTGGATGAGAGGAAGATTGAGGGAGGTTAGGGGGGGAGCCGAAGCGGACGCTGCCGGGAG	WILDTYPE_BUT_HAS_SNP_DELETION																			not sig	not sig	not sig
WILDTYPE_BUT_HAS_SNP_DELETION__Antisense.noflip.NA__p1@GAS5__chr1:173837092..173837300,-__8.1.0.0.89.1	GCGAGGAAGGGCGGGGAAAAGGGGCGGACTTAAGGGGTGGGAAGAAGGTGATACTGGATGAGAGGAAGATTGAGGGAGGTTAGGGGGAGAGCCGAAGCGGACGCTGCCGGGAG	WILDTYPE_BUT_HAS_SNP_DELETION																			not sig	not sig	not sig
WILDTYPE_BUT_HAS_SNP_DELETION__Antisense.noflip.NA__p1@GAS5__chr1:173837092..173837300,-__8.1.0.0.91.1	GCGAGGAAGGGCGGGGAAAAGGGGCGGACTTAAGGGGTGGGAAGAAGGTGATACTGGATGAGAGGAAGATTGAGGGAGGTTAGGGGGAGGGCCGAAGCGGACGCTGCCGGGAG	WILDTYPE_BUT_HAS_SNP_DELETION																			not sig	not sig	not sig
WILDTYPE_BUT_HAS_SNP_DELETION__Antisense.noflip.NA__p1@GAS5__chr1:173837092..173837300,-__8.1.0.0.92.1	GCGAGGAAGGGCGGGGAAAAGGGGCGGACTTAAGGGGTGGGAAGAAGGTGATACTGGATGAGAGGAAGATTGAGGGAGGTTAGGGGGAGGACCGAAGCGGACGCTGCCGGGAG	WILDTYPE_BUT_HAS_SNP_DELETION																			not sig	not sig	not sig
WILDTYPE_BUT_HAS_SNP_DELETION__Antisense.noflip.NA__p1@GAS5__chr1:173837092..173837300,-__8.1.0.0.93.1	GCGAGGAAGGGCGGGGAAAAGGGGCGGACTTAAGGGGTGGGAAGAAGGTGATACTGGATGAGAGGAAGATTGAGGGAGGTTAGGGGGAGGAGCGAAGCGGACGCTGCCGGGAG	WILDTYPE_BUT_HAS_SNP_DELETION																			not sig	not sig	not sig
WILDTYPE_BUT_HAS_SNP_DELETION__Antisense.noflip.NA__p1@GAS5__chr1:173837092..173837300,-__8.1.0.0.95.1	GCGAGGAAGGGCGGGGAAAAGGGGCGGACTTAAGGGGTGGGAAGAAGGTGATACTGGATGAGAGGAAGATTGAGGGAGGTTAGGGGGAGGAGCCAAGCGGACGCTGCCGGGAG	WILDTYPE_BUT_HAS_SNP_DELETION																			not sig	not sig	not sig
WILDTYPE_BUT_HAS_SNP_DELETION__Antisense.noflip.NA__p1@GAS5__chr1:173837092..173837300,-__8.1.0.0.96.1	GCGAGGAAGGGCGGGGAAAAGGGGCGGACTTAAGGGGTGGGAAGAAGGTGATACTGGATGAGAGGAAGATTGAGGGAGGTTAGGGGGAGGAGCCGAGCGGACGCTGCCGGGAG	WILDTYPE_BUT_HAS_SNP_DELETION																			not sig	not sig	not sig
WILDTYPE_BUT_HAS_SNP_DELETION__Antisense.noflip.NA__p1@GAS5__chr1:173837092..173837300,-__8.1.0.0.98.1	GCGAGGAAGGGCGGGGAAAAGGGGCGGACTTAAGGGGTGGGAAGAAGGTGATACTGGATGAGAGGAAGATTGAGGGAGGTTAGGGGGAGGAGCCGAACGGACGCTGCCGGGAG	WILDTYPE_BUT_HAS_SNP_DELETION																			not sig	not sig	not sig
WILDTYPE_BUT_HAS_SNP_DELETION__Antisense.noflip.NA__p1@GAS5__chr1:173837092..173837300,-__8.1.0.0.99.1	GCGAGGAAGGGCGGGGAAAAGGGGCGGACTTAAGGGGTGGGAAGAAGGTGATACTGGATGAGAGGAAGATTGAGGGAGGTTAGGGGGAGGAGCCGAAGGGACGCTGCCGGGAG	WILDTYPE_BUT_HAS_SNP_DELETION																			not sig	not sig	not sig
WILDTYPE_BUT_HAS_SNP_DELETION__Antisense.noflip.NA__p1@GAS5__chr1:173837092..173837300,-__8.2.0.0.100.1	GAAGCGGACGCTGCCGGGAGCGTGCGTCGTGACGTCATCAAAAGAACTCTTATATACAGGAGCCCAGGCACCATACTGTCTTTTCGAGGTAGGAGTCGATCCTGTGAGGTATG	WILDTYPE_BUT_HAS_SNP_DELETION																			not sig	not sig	not sig
WILDTYPE_BUT_HAS_SNP_DELETION__Antisense.noflip.NA__p1@GAS5__chr1:173837092..173837300,-__8.2.0.0.101.1	GAAGCGGACGCTGCCGGGAGCGTGCGTCGTGACGTCATCAAAAGAACTCTTATATACAGGAGCCCAGGCACCATACTGTCTTTTCGAGGTAGGAGTCGACCCTGTGAGGTATG	WILDTYPE_BUT_HAS_SNP_DELETION																			not sig	not sig	not sig
WILDTYPE_BUT_HAS_SNP_DELETION__Antisense.noflip.NA__p1@GAS5__chr1:173837092..173837300,-__8.2.0.0.102.1	GAAGCGGACGCTGCCGGGAGCGTGCGTCGTGACGTCATCAAAAGAACTCTTATATACAGGAGCCCAGGCACCATACTGTCTTTTCGAGGTAGGAGTCGACTCTGTGAGGTATG	WILDTYPE_BUT_HAS_SNP_DELETION																			not sig	not sig	not sig
WILDTYPE_BUT_HAS_SNP_DELETION__Antisense.noflip.NA__p1@GAS5__chr1:173837092..173837300,-__8.2.0.0.104.1	GAAGCGGACGCTGCCGGGAGCGTGCGTCGTGACGTCATCAAAAGAACTCTTATATACAGGAGCCCAGGCACCATACTGTCTTTTCGAGGTAGGAGTCGACTCCGTGAGGTATG	WILDTYPE_BUT_HAS_SNP_DELETION																			not sig	not sig	not sig
WILDTYPE_BUT_HAS_SNP_DELETION__Antisense.noflip.NA__p1@GAS5__chr1:173837092..173837300,-__8.2.0.0.11.1	GAAGCGGACGTGCCGGGAGCGTGCGTCGTGACGTCATCAAAAGAACTCTTATATACAGGAGCCCAGGCACCATACTGTCTTTTCGAGGTAGGAGTCGACTCCTGTGAGGTATG	WILDTYPE_BUT_HAS_SNP_DELETION																			not sig	not sig	not sig
WILDTYPE_BUT_HAS_SNP_DELETION__Antisense.noflip.NA__p1@GAS5__chr1:173837092..173837300,-__8.2.0.0.12.1	GAAGCGGACGCGCCGGGAGCGTGCGTCGTGACGTCATCAAAAGAACTCTTATATACAGGAGCCCAGGCACCATACTGTCTTTTCGAGGTAGGAGTCGACTCCTGTGAGGTATG	WILDTYPE_BUT_HAS_SNP_DELETION																			not sig	not sig	not sig
WILDTYPE_BUT_HAS_SNP_DELETION__Antisense.noflip.NA__p1@GAS5__chr1:173837092..173837300,-__8.2.0.0.13.1	GAAGCGGACGCTCCGGGAGCGTGCGTCGTGACGTCATCAAAAGAACTCTTATATACAGGAGCCCAGGCACCATACTGTCTTTTCGAGGTAGGAGTCGACTCCTGTGAGGTATG	WILDTYPE_BUT_HAS_SNP_DELETION																			not sig	not sig	not sig
WILDTYPE_BUT_HAS_SNP_DELETION__Antisense.noflip.NA__p1@GAS5__chr1:173837092..173837300,-__8.2.0.0.14.1	GAAGCGGACGCTGCGGGAGCGTGCGTCGTGACGTCATCAAAAGAACTCTTATATACAGGAGCCCAGGCACCATACTGTCTTTTCGAGGTAGGAGTCGACTCCTGTGAGGTATG	WILDTYPE_BUT_HAS_SNP_DELETION																			not sig	not sig	not sig
WILDTYPE_BUT_HAS_SNP_DELETION__Antisense.noflip.NA__p1@GAS5__chr1:173837092..173837300,-__8.2.0.0.16.1	GAAGCGGACGCTGCCGGAGCGTGCGTCGTGACGTCATCAAAAGAACTCTTATATACAGGAGCCCAGGCACCATACTGTCTTTTCGAGGTAGGAGTCGACTCCTGTGAGGTATG	WILDTYPE_BUT_HAS_SNP_DELETION																			not sig	not sig	not sig
WILDTYPE_BUT_HAS_SNP_DELETION__Antisense.noflip.NA__p1@GAS5__chr1:173837092..173837300,-__8.2.0.0.19.1	GAAGCGGACGCTGCCGGGGCGTGCGTCGTGACGTCATCAAAAGAACTCTTATATACAGGAGCCCAGGCACCATACTGTCTTTTCGAGGTAGGAGTCGACTCCTGTGAGGTATG	WILDTYPE_BUT_HAS_SNP_DELETION																			not sig	not sig	not sig
WILDTYPE_BUT_HAS_SNP_DELETION__Antisense.noflip.NA__p1@GAS5__chr1:173837092..173837300,-__8.2.0.0.20.1	GAAGCGGACGCTGCCGGGACGTGCGTCGTGACGTCATCAAAAGAACTCTTATATACAGGAGCCCAGGCACCATACTGTCTTTTCGAGGTAGGAGTCGACTCCTGTGAGGTATG	WILDTYPE_BUT_HAS_SNP_DELETION																			not sig	not sig	not sig
WILDTYPE_BUT_HAS_SNP_DELETION__Antisense.noflip.NA__p1@GAS5__chr1:173837092..173837300,-__8.2.0.0.21.1	GAAGCGGACGCTGCCGGGAGGTGCGTCGTGACGTCATCAAAAGAACTCTTATATACAGGAGCCCAGGCACCATACTGTCTTTTCGAGGTAGGAGTCGACTCCTGTGAGGTATG	WILDTYPE_BUT_HAS_SNP_DELETION																			not sig	not sig	not sig
WILDTYPE_BUT_HAS_SNP_DELETION__Antisense.noflip.NA__p1@GAS5__chr1:173837092..173837300,-__8.2.0.0.22.1	GAAGCGGACGCTGCCGGGAGCTGCGTCGTGACGTCATCAAAAGAACTCTTATATACAGGAGCCCAGGCACCATACTGTCTTTTCGAGGTAGGAGTCGACTCCTGTGAGGTATG	WILDTYPE_BUT_HAS_SNP_DELETION																			not sig	not sig	not sig
WILDTYPE_BUT_HAS_SNP_DELETION__Antisense.noflip.NA__p1@GAS5__chr1:173837092..173837300,-__8.2.0.0.23.1	GAAGCGGACGCTGCCGGGAGCGGCGTCGTGACGTCATCAAAAGAACTCTTATATACAGGAGCCCAGGCACCATACTGTCTTTTCGAGGTAGGAGTCGACTCCTGTGAGGTATG	WILDTYPE_BUT_HAS_SNP_DELETION																			not sig	not sig	not sig
WILDTYPE_BUT_HAS_SNP_DELETION__Antisense.noflip.NA__p1@GAS5__chr1:173837092..173837300,-__8.2.0.0.24.1	GAAGCGGACGCTGCCGGGAGCGTCGTCGTGACGTCATCAAAAGAACTCTTATATACAGGAGCCCAGGCACCATACTGTCTTTTCGAGGTAGGAGTCGACTCCTGTGAGGTATG	WILDTYPE_BUT_HAS_SNP_DELETION																			not sig	not sig	not sig
WILDTYPE_BUT_HAS_SNP_DELETION__Antisense.noflip.NA__p1@GAS5__chr1:173837092..173837300,-__8.2.0.0.25.1	GAAGCGGACGCTGCCGGGAGCGTGGTCGTGACGTCATCAAAAGAACTCTTATATACAGGAGCCCAGGCACCATACTGTCTTTTCGAGGTAGGAGTCGACTCCTGTGAGGTATG	WILDTYPE_BUT_HAS_SNP_DELETION																			not sig	not sig	not sig
WILDTYPE_BUT_HAS_SNP_DELETION__Antisense.noflip.NA__p1@GAS5__chr1:173837092..173837300,-__8.2.0.0.26.1	GAAGCGGACGCTGCCGGGAGCGTGCTCGTGACGTCATCAAAAGAACTCTTATATACAGGAGCCCAGGCACCATACTGTCTTTTCGAGGTAGGAGTCGACTCCTGTGAGGTATG	WILDTYPE_BUT_HAS_SNP_DELETION																			not sig	not sig	not sig
WILDTYPE_BUT_HAS_SNP_DELETION__Antisense.noflip.NA__p1@GAS5__chr1:173837092..173837300,-__8.2.0.0.27.1	GAAGCGGACGCTGCCGGGAGCGTGCGCGTGACGTCATCAAAAGAACTCTTATATACAGGAGCCCAGGCACCATACTGTCTTTTCGAGGTAGGAGTCGACTCCTGTGAGGTATG	WILDTYPE_BUT_HAS_SNP_DELETION																			not sig	not sig	not sig
WILDTYPE_BUT_HAS_SNP_DELETION__Antisense.noflip.NA__p1@GAS5__chr1:173837092..173837300,-__8.2.0.0.28.1	GAAGCGGACGCTGCCGGGAGCGTGCGTGTGACGTCATCAAAAGAACTCTTATATACAGGAGCCCAGGCACCATACTGTCTTTTCGAGGTAGGAGTCGACTCCTGTGAGGTATG	WILDTYPE_BUT_HAS_SNP_DELETION																			not sig	not sig	not sig
WILDTYPE_BUT_HAS_SNP_DELETION__Antisense.noflip.NA__p1@GAS5__chr1:173837092..173837300,-__8.2.0.0.29.1	GAAGCGGACGCTGCCGGGAGCGTGCGTCTGACGTCATCAAAAGAACTCTTATATACAGGAGCCCAGGCACCATACTGTCTTTTCGAGGTAGGAGTCGACTCCTGTGAGGTATG	WILDTYPE_BUT_HAS_SNP_DELETION																			not sig	not sig	not sig
WILDTYPE_BUT_HAS_SNP_DELETION__Antisense.noflip.NA__p1@GAS5__chr1:173837092..173837300,-__8.2.0.0.30.1	GAAGCGGACGCTGCCGGGAGCGTGCGTCGGACGTCATCAAAAGAACTCTTATATACAGGAGCCCAGGCACCATACTGTCTTTTCGAGGTAGGAGTCGACTCCTGTGAGGTATG	WILDTYPE_BUT_HAS_SNP_DELETION																			not sig	not sig	not sig
WILDTYPE_BUT_HAS_SNP_DELETION__Antisense.noflip.NA__p1@GAS5__chr1:173837092..173837300,-__8.2.0.0.31.1	GAAGCGGACGCTGCCGGGAGCGTGCGTCGTACGTCATCAAAAGAACTCTTATATACAGGAGCCCAGGCACCATACTGTCTTTTCGAGGTAGGAGTCGACTCCTGTGAGGTATG	WILDTYPE_BUT_HAS_SNP_DELETION																			not sig	not sig	not sig
WILDTYPE_BUT_HAS_SNP_DELETION__Antisense.noflip.NA__p1@GAS5__chr1:173837092..173837300,-__8.2.0.0.32.1	GAAGCGGACGCTGCCGGGAGCGTGCGTCGTGCGTCATCAAAAGAACTCTTATATACAGGAGCCCAGGCACCATACTGTCTTTTCGAGGTAGGAGTCGACTCCTGTGAGGTATG	WILDTYPE_BUT_HAS_SNP_DELETION																			not sig	not sig	not sig
WILDTYPE_BUT_HAS_SNP_DELETION__Antisense.noflip.NA__p1@GAS5__chr1:173837092..173837300,-__8.2.0.0.33.1	GAAGCGGACGCTGCCGGGAGCGTGCGTCGTGAGTCATCAAAAGAACTCTTATATACAGGAGCCCAGGCACCATACTGTCTTTTCGAGGTAGGAGTCGACTCCTGTGAGGTATG	WILDTYPE_BUT_HAS_SNP_DELETION																			not sig	not sig	not sig
WILDTYPE_BUT_HAS_SNP_DELETION__Antisense.noflip.NA__p1@GAS5__chr1:173837092..173837300,-__8.2.0.0.34.1	GAAGCGGACGCTGCCGGGAGCGTGCGTCGTGACTCATCAAAAGAACTCTTATATACAGGAGCCCAGGCACCATACTGTCTTTTCGAGGTAGGAGTCGACTCCTGTGAGGTATG	WILDTYPE_BUT_HAS_SNP_DELETION																			not sig	not sig	not sig
WILDTYPE_BUT_HAS_SNP_DELETION__Antisense.noflip.NA__p1@GAS5__chr1:173837092..173837300,-__8.2.0.0.35.1	GAAGCGGACGCTGCCGGGAGCGTGCGTCGTGACGCATCAAAAGAACTCTTATATACAGGAGCCCAGGCACCATACTGTCTTTTCGAGGTAGGAGTCGACTCCTGTGAGGTATG	WILDTYPE_BUT_HAS_SNP_DELETION																			not sig	not sig	not sig
WILDTYPE_BUT_HAS_SNP_DELETION__Antisense.noflip.NA__p1@GAS5__chr1:173837092..173837300,-__8.2.0.0.36.1	GAAGCGGACGCTGCCGGGAGCGTGCGTCGTGACGTATCAAAAGAACTCTTATATACAGGAGCCCAGGCACCATACTGTCTTTTCGAGGTAGGAGTCGACTCCTGTGAGGTATG	WILDTYPE_BUT_HAS_SNP_DELETION																			not sig	not sig	not sig
WILDTYPE_BUT_HAS_SNP_DELETION__Antisense.noflip.NA__p1@GAS5__chr1:173837092..173837300,-__8.2.0.0.37.1	GAAGCGGACGCTGCCGGGAGCGTGCGTCGTGACGTCTCAAAAGAACTCTTATATACAGGAGCCCAGGCACCATACTGTCTTTTCGAGGTAGGAGTCGACTCCTGTGAGGTATG	WILDTYPE_BUT_HAS_SNP_DELETION																			not sig	not sig	not sig
WILDTYPE_BUT_HAS_SNP_DELETION__Antisense.noflip.NA__p1@GAS5__chr1:173837092..173837300,-__8.2.0.0.38.1	GAAGCGGACGCTGCCGGGAGCGTGCGTCGTGACGTCACAAAAGAACTCTTATATACAGGAGCCCAGGCACCATACTGTCTTTTCGAGGTAGGAGTCGACTCCTGTGAGGTATG	WILDTYPE_BUT_HAS_SNP_DELETION																			not sig	not sig	not sig
WILDTYPE_BUT_HAS_SNP_DELETION__Antisense.noflip.NA__p1@GAS5__chr1:173837092..173837300,-__8.2.0.0.39.1	GAAGCGGACGCTGCCGGGAGCGTGCGTCGTGACGTCATAAAAGAACTCTTATATACAGGAGCCCAGGCACCATACTGTCTTTTCGAGGTAGGAGTCGACTCCTGTGAGGTATG	WILDTYPE_BUT_HAS_SNP_DELETION																			not sig	not sig	not sig
WILDTYPE_BUT_HAS_SNP_DELETION__Antisense.noflip.NA__p1@GAS5__chr1:173837092..173837300,-__8.2.0.0.40.1	GAAGCGGACGCTGCCGGGAGCGTGCGTCGTGACGTCATCAAAGAACTCTTATATACAGGAGCCCAGGCACCATACTGTCTTTTCGAGGTAGGAGTCGACTCCTGTGAGGTATG	WILDTYPE_BUT_HAS_SNP_DELETION																			not sig	not sig	not sig
WILDTYPE_BUT_HAS_SNP_DELETION__Antisense.noflip.NA__p1@GAS5__chr1:173837092..173837300,-__8.2.0.0.44.1	GAAGCGGACGCTGCCGGGAGCGTGCGTCGTGACGTCATCAAAAAACTCTTATATACAGGAGCCCAGGCACCATACTGTCTTTTCGAGGTAGGAGTCGACTCCTGTGAGGTATG	WILDTYPE_BUT_HAS_SNP_DELETION																			not sig	not sig	not sig
WILDTYPE_BUT_HAS_SNP_DELETION__Antisense.noflip.NA__p1@GAS5__chr1:173837092..173837300,-__8.2.0.0.45.1	GAAGCGGACGCTGCCGGGAGCGTGCGTCGTGACGTCATCAAAAGACTCTTATATACAGGAGCCCAGGCACCATACTGTCTTTTCGAGGTAGGAGTCGACTCCTGTGAGGTATG	WILDTYPE_BUT_HAS_SNP_DELETION																			not sig	not sig	not sig
WILDTYPE_BUT_HAS_SNP_DELETION__Antisense.noflip.NA__p1@GAS5__chr1:173837092..173837300,-__8.2.0.0.47.1	GAAGCGGACGCTGCCGGGAGCGTGCGTCGTGACGTCATCAAAAGAATCTTATATACAGGAGCCCAGGCACCATACTGTCTTTTCGAGGTAGGAGTCGACTCCTGTGAGGTATG	WILDTYPE_BUT_HAS_SNP_DELETION																			not sig	not sig	not sig
WILDTYPE_BUT_HAS_SNP_DELETION__Antisense.noflip.NA__p1@GAS5__chr1:173837092..173837300,-__8.2.0.0.48.1	GAAGCGGACGCTGCCGGGAGCGTGCGTCGTGACGTCATCAAAAGAACCTTATATACAGGAGCCCAGGCACCATACTGTCTTTTCGAGGTAGGAGTCGACTCCTGTGAGGTATG	WILDTYPE_BUT_HAS_SNP_DELETION																			not sig	not sig	not sig
WILDTYPE_BUT_HAS_SNP_DELETION__Antisense.noflip.NA__p1@GAS5__chr1:173837092..173837300,-__8.2.0.0.49.1	GAAGCGGACGCTGCCGGGAGCGTGCGTCGTGACGTCATCAAAAGAACTTTATATACAGGAGCCCAGGCACCATACTGTCTTTTCGAGGTAGGAGTCGACTCCTGTGAGGTATG	WILDTYPE_BUT_HAS_SNP_DELETION																			not sig	not sig	not sig
WILDTYPE_BUT_HAS_SNP_DELETION__Antisense.noflip.NA__p1@GAS5__chr1:173837092..173837300,-__8.2.0.0.50.1	GAAGCGGACGCTGCCGGGAGCGTGCGTCGTGACGTCATCAAAAGAACTCTATATACAGGAGCCCAGGCACCATACTGTCTTTTCGAGGTAGGAGTCGACTCCTGTGAGGTATG	WILDTYPE_BUT_HAS_SNP_DELETION																			not sig	not sig	not sig
WILDTYPE_BUT_HAS_SNP_DELETION__Antisense.noflip.NA__p1@GAS5__chr1:173837092..173837300,-__8.2.0.0.52.1	GAAGCGGACGCTGCCGGGAGCGTGCGTCGTGACGTCATCAAAAGAACTCTTTATACAGGAGCCCAGGCACCATACTGTCTTTTCGAGGTAGGAGTCGACTCCTGTGAGGTATG	WILDTYPE_BUT_HAS_SNP_DELETION																			not sig	not sig	not sig
WILDTYPE_BUT_HAS_SNP_DELETION__Antisense.noflip.NA__p1@GAS5__chr1:173837092..173837300,-__8.2.0.0.53.1	GAAGCGGACGCTGCCGGGAGCGTGCGTCGTGACGTCATCAAAAGAACTCTTAATACAGGAGCCCAGGCACCATACTGTCTTTTCGAGGTAGGAGTCGACTCCTGTGAGGTATG	WILDTYPE_BUT_HAS_SNP_DELETION																			not sig	not sig	not sig
WILDTYPE_BUT_HAS_SNP_DELETION__Antisense.noflip.NA__p1@GAS5__chr1:173837092..173837300,-__8.2.0.0.54.1	GAAGCGGACGCTGCCGGGAGCGTGCGTCGTGACGTCATCAAAAGAACTCTTATTACAGGAGCCCAGGCACCATACTGTCTTTTCGAGGTAGGAGTCGACTCCTGTGAGGTATG	WILDTYPE_BUT_HAS_SNP_DELETION																			not sig	not sig	not sig
WILDTYPE_BUT_HAS_SNP_DELETION__Antisense.noflip.NA__p1@GAS5__chr1:173837092..173837300,-__8.2.0.0.55.1	GAAGCGGACGCTGCCGGGAGCGTGCGTCGTGACGTCATCAAAAGAACTCTTATAACAGGAGCCCAGGCACCATACTGTCTTTTCGAGGTAGGAGTCGACTCCTGTGAGGTATG	WILDTYPE_BUT_HAS_SNP_DELETION																			not sig	not sig	not sig
WILDTYPE_BUT_HAS_SNP_DELETION__Antisense.noflip.NA__p1@GAS5__chr1:173837092..173837300,-__8.2.0.0.56.1	GAAGCGGACGCTGCCGGGAGCGTGCGTCGTGACGTCATCAAAAGAACTCTTATATCAGGAGCCCAGGCACCATACTGTCTTTTCGAGGTAGGAGTCGACTCCTGTGAGGTATG	WILDTYPE_BUT_HAS_SNP_DELETION																			not sig	not sig	not sig
WILDTYPE_BUT_HAS_SNP_DELETION__Antisense.noflip.NA__p1@GAS5__chr1:173837092..173837300,-__8.2.0.0.57.1	GAAGCGGACGCTGCCGGGAGCGTGCGTCGTGACGTCATCAAAAGAACTCTTATATAAGGAGCCCAGGCACCATACTGTCTTTTCGAGGTAGGAGTCGACTCCTGTGAGGTATG	WILDTYPE_BUT_HAS_SNP_DELETION																			not sig	not sig	not sig
WILDTYPE_BUT_HAS_SNP_DELETION__Antisense.noflip.NA__p1@GAS5__chr1:173837092..173837300,-__8.2.0.0.58.1	GAAGCGGACGCTGCCGGGAGCGTGCGTCGTGACGTCATCAAAAGAACTCTTATATACGGAGCCCAGGCACCATACTGTCTTTTCGAGGTAGGAGTCGACTCCTGTGAGGTATG	WILDTYPE_BUT_HAS_SNP_DELETION																			not sig	not sig	not sig
WILDTYPE_BUT_HAS_SNP_DELETION__Antisense.noflip.NA__p1@GAS5__chr1:173837092..173837300,-__8.2.0.0.59.1	GAAGCGGACGCTGCCGGGAGCGTGCGTCGTGACGTCATCAAAAGAACTCTTATATACAGAGCCCAGGCACCATACTGTCTTTTCGAGGTAGGAGTCGACTCCTGTGAGGTATG	WILDTYPE_BUT_HAS_SNP_DELETION																			not sig	not sig	not sig
WILDTYPE_BUT_HAS_SNP_DELETION__Antisense.noflip.NA__p1@GAS5__chr1:173837092..173837300,-__8.2.0.0.61.1	GAAGCGGACGCTGCCGGGAGCGTGCGTCGTGACGTCATCAAAAGAACTCTTATATACAGGGCCCAGGCACCATACTGTCTTTTCGAGGTAGGAGTCGACTCCTGTGAGGTATG	WILDTYPE_BUT_HAS_SNP_DELETION																			not sig	not sig	not sig
WILDTYPE_BUT_HAS_SNP_DELETION__Antisense.noflip.NA__p1@GAS5__chr1:173837092..173837300,-__8.2.0.0.62.1	GAAGCGGACGCTGCCGGGAGCGTGCGTCGTGACGTCATCAAAAGAACTCTTATATACAGGACCCAGGCACCATACTGTCTTTTCGAGGTAGGAGTCGACTCCTGTGAGGTATG	WILDTYPE_BUT_HAS_SNP_DELETION																			not sig	not sig	not sig
WILDTYPE_BUT_HAS_SNP_DELETION__Antisense.noflip.NA__p1@GAS5__chr1:173837092..173837300,-__8.2.0.0.63.1	GAAGCGGACGCTGCCGGGAGCGTGCGTCGTGACGTCATCAAAAGAACTCTTATATACAGGAGCCAGGCACCATACTGTCTTTTCGAGGTAGGAGTCGACTCCTGTGAGGTATG	WILDTYPE_BUT_HAS_SNP_DELETION																			not sig	not sig	not sig
WILDTYPE_BUT_HAS_SNP_DELETION__Antisense.noflip.NA__p1@GAS5__chr1:173837092..173837300,-__8.2.0.0.66.1	GAAGCGGACGCTGCCGGGAGCGTGCGTCGTGACGTCATCAAAAGAACTCTTATATACAGGAGCCCGGCACCATACTGTCTTTTCGAGGTAGGAGTCGACTCCTGTGAGGTATG	WILDTYPE_BUT_HAS_SNP_DELETION																			not sig	not sig	not sig
WILDTYPE_BUT_HAS_SNP_DELETION__Antisense.noflip.NA__p1@GAS5__chr1:173837092..173837300,-__8.2.0.0.67.1	GAAGCGGACGCTGCCGGGAGCGTGCGTCGTGACGTCATCAAAAGAACTCTTATATACAGGAGCCCAGCACCATACTGTCTTTTCGAGGTAGGAGTCGACTCCTGTGAGGTATG	WILDTYPE_BUT_HAS_SNP_DELETION																			not sig	not sig	not sig
WILDTYPE_BUT_HAS_SNP_DELETION__Antisense.noflip.NA__p1@GAS5__chr1:173837092..173837300,-__8.2.0.0.69.1	GAAGCGGACGCTGCCGGGAGCGTGCGTCGTGACGTCATCAAAAGAACTCTTATATACAGGAGCCCAGGACCATACTGTCTTTTCGAGGTAGGAGTCGACTCCTGTGAGGTATG	WILDTYPE_BUT_HAS_SNP_DELETION																			not sig	not sig	not sig
WILDTYPE_BUT_HAS_SNP_DELETION__Antisense.noflip.NA__p1@GAS5__chr1:173837092..173837300,-__8.2.0.0.70.1	GAAGCGGACGCTGCCGGGAGCGTGCGTCGTGACGTCATCAAAAGAACTCTTATATACAGGAGCCCAGGCCCATACTGTCTTTTCGAGGTAGGAGTCGACTCCTGTGAGGTATG	WILDTYPE_BUT_HAS_SNP_DELETION																			not sig	not sig	not sig
WILDTYPE_BUT_HAS_SNP_DELETION__Antisense.noflip.NA__p1@GAS5__chr1:173837092..173837300,-__8.2.0.0.71.1	GAAGCGGACGCTGCCGGGAGCGTGCGTCGTGACGTCATCAAAAGAACTCTTATATACAGGAGCCCAGGCACATACTGTCTTTTCGAGGTAGGAGTCGACTCCTGTGAGGTATG	WILDTYPE_BUT_HAS_SNP_DELETION																			not sig	not sig	not sig
WILDTYPE_BUT_HAS_SNP_DELETION__Antisense.noflip.NA__p1@GAS5__chr1:173837092..173837300,-__8.2.0.0.73.1	GAAGCGGACGCTGCCGGGAGCGTGCGTCGTGACGTCATCAAAAGAACTCTTATATACAGGAGCCCAGGCACCTACTGTCTTTTCGAGGTAGGAGTCGACTCCTGTGAGGTATG	WILDTYPE_BUT_HAS_SNP_DELETION																			not sig	not sig	not sig
WILDTYPE_BUT_HAS_SNP_DELETION__Antisense.noflip.NA__p1@GAS5__chr1:173837092..173837300,-__8.2.0.0.74.1	GAAGCGGACGCTGCCGGGAGCGTGCGTCGTGACGTCATCAAAAGAACTCTTATATACAGGAGCCCAGGCACCAACTGTCTTTTCGAGGTAGGAGTCGACTCCTGTGAGGTATG	WILDTYPE_BUT_HAS_SNP_DELETION																			not sig	not sig	not sig
WILDTYPE_BUT_HAS_SNP_DELETION__Antisense.noflip.NA__p1@GAS5__chr1:173837092..173837300,-__8.2.0.0.75.1	GAAGCGGACGCTGCCGGGAGCGTGCGTCGTGACGTCATCAAAAGAACTCTTATATACAGGAGCCCAGGCACCATCTGTCTTTTCGAGGTAGGAGTCGACTCCTGTGAGGTATG	WILDTYPE_BUT_HAS_SNP_DELETION																			not sig	not sig	not sig
WILDTYPE_BUT_HAS_SNP_DELETION__Antisense.noflip.NA__p1@GAS5__chr1:173837092..173837300,-__8.2.0.0.76.1	GAAGCGGACGCTGCCGGGAGCGTGCGTCGTGACGTCATCAAAAGAACTCTTATATACAGGAGCCCAGGCACCATATGTCTTTTCGAGGTAGGAGTCGACTCCTGTGAGGTATG	WILDTYPE_BUT_HAS_SNP_DELETION																			not sig	not sig	not sig
WILDTYPE_BUT_HAS_SNP_DELETION__Antisense.noflip.NA__p1@GAS5__chr1:173837092..173837300,-__8.2.0.0.77.1	GAAGCGGACGCTGCCGGGAGCGTGCGTCGTGACGTCATCAAAAGAACTCTTATATACAGGAGCCCAGGCACCATACGTCTTTTCGAGGTAGGAGTCGACTCCTGTGAGGTATG	WILDTYPE_BUT_HAS_SNP_DELETION																			not sig	not sig	not sig
WILDTYPE_BUT_HAS_SNP_DELETION__Antisense.noflip.NA__p1@GAS5__chr1:173837092..173837300,-__8.2.0.0.78.1	GAAGCGGACGCTGCCGGGAGCGTGCGTCGTGACGTCATCAAAAGAACTCTTATATACAGGAGCCCAGGCACCATACTTCTTTTCGAGGTAGGAGTCGACTCCTGTGAGGTATG	WILDTYPE_BUT_HAS_SNP_DELETION																			not sig	not sig	not sig
WILDTYPE_BUT_HAS_SNP_DELETION__Antisense.noflip.NA__p1@GAS5__chr1:173837092..173837300,-__8.2.0.0.79.1	GAAGCGGACGCTGCCGGGAGCGTGCGTCGTGACGTCATCAAAAGAACTCTTATATACAGGAGCCCAGGCACCATACTGCTTTTCGAGGTAGGAGTCGACTCCTGTGAGGTATG	WILDTYPE_BUT_HAS_SNP_DELETION																			not sig	not sig	not sig
WILDTYPE_BUT_HAS_SNP_DELETION__Antisense.noflip.NA__p1@GAS5__chr1:173837092..173837300,-__8.2.0.0.80.1	GAAGCGGACGCTGCCGGGAGCGTGCGTCGTGACGTCATCAAAAGAACTCTTATATACAGGAGCCCAGGCACCATACTGTTTTTCGAGGTAGGAGTCGACTCCTGTGAGGTATG	WILDTYPE_BUT_HAS_SNP_DELETION																			not sig	not sig	not sig
WILDTYPE_BUT_HAS_SNP_DELETION__Antisense.noflip.NA__p1@GAS5__chr1:173837092..173837300,-__8.2.0.0.81.1	GAAGCGGACGCTGCCGGGAGCGTGCGTCGTGACGTCATCAAAAGAACTCTTATATACAGGAGCCCAGGCACCATACTGTCTTTCGAGGTAGGAGTCGACTCCTGTGAGGTATG	WILDTYPE_BUT_HAS_SNP_DELETION																			not sig	not sig	not sig
WILDTYPE_BUT_HAS_SNP_DELETION__Antisense.noflip.NA__p1@GAS5__chr1:173837092..173837300,-__8.2.0.0.85.1	GAAGCGGACGCTGCCGGGAGCGTGCGTCGTGACGTCATCAAAAGAACTCTTATATACAGGAGCCCAGGCACCATACTGTCTTTTGAGGTAGGAGTCGACTCCTGTGAGGTATG	WILDTYPE_BUT_HAS_SNP_DELETION																			not sig	not sig	not sig
WILDTYPE_BUT_HAS_SNP_DELETION__Antisense.noflip.NA__p1@GAS5__chr1:173837092..173837300,-__8.2.0.0.86.1	GAAGCGGACGCTGCCGGGAGCGTGCGTCGTGACGTCATCAAAAGAACTCTTATATACAGGAGCCCAGGCACCATACTGTCTTTTCAGGTAGGAGTCGACTCCTGTGAGGTATG	WILDTYPE_BUT_HAS_SNP_DELETION																			not sig	not sig	not sig
WILDTYPE_BUT_HAS_SNP_DELETION__Antisense.noflip.NA__p1@GAS5__chr1:173837092..173837300,-__8.2.0.0.87.1	GAAGCGGACGCTGCCGGGAGCGTGCGTCGTGACGTCATCAAAAGAACTCTTATATACAGGAGCCCAGGCACCATACTGTCTTTTCGGGTAGGAGTCGACTCCTGTGAGGTATG	WILDTYPE_BUT_HAS_SNP_DELETION																			not sig	not sig	not sig
WILDTYPE_BUT_HAS_SNP_DELETION__Antisense.noflip.NA__p1@GAS5__chr1:173837092..173837300,-__8.2.0.0.88.1	GAAGCGGACGCTGCCGGGAGCGTGCGTCGTGACGTCATCAAAAGAACTCTTATATACAGGAGCCCAGGCACCATACTGTCTTTTCGAGTAGGAGTCGACTCCTGTGAGGTATG	WILDTYPE_BUT_HAS_SNP_DELETION																			not sig	not sig	not sig
WILDTYPE_BUT_HAS_SNP_DELETION__Antisense.noflip.NA__p1@GAS5__chr1:173837092..173837300,-__8.2.0.0.90.1	GAAGCGGACGCTGCCGGGAGCGTGCGTCGTGACGTCATCAAAAGAACTCTTATATACAGGAGCCCAGGCACCATACTGTCTTTTCGAGGAGGAGTCGACTCCTGTGAGGTATG	WILDTYPE_BUT_HAS_SNP_DELETION																			not sig	not sig	not sig
WILDTYPE_BUT_HAS_SNP_DELETION__Antisense.noflip.NA__p1@GAS5__chr1:173837092..173837300,-__8.2.0.0.91.1	GAAGCGGACGCTGCCGGGAGCGTGCGTCGTGACGTCATCAAAAGAACTCTTATATACAGGAGCCCAGGCACCATACTGTCTTTTCGAGGTGGAGTCGACTCCTGTGAGGTATG	WILDTYPE_BUT_HAS_SNP_DELETION																			not sig	not sig	not sig
WILDTYPE_BUT_HAS_SNP_DELETION__Antisense.noflip.NA__p1@GAS5__chr1:173837092..173837300,-__8.2.0.0.92.1	GAAGCGGACGCTGCCGGGAGCGTGCGTCGTGACGTCATCAAAAGAACTCTTATATACAGGAGCCCAGGCACCATACTGTCTTTTCGAGGTAGAGTCGACTCCTGTGAGGTATG	WILDTYPE_BUT_HAS_SNP_DELETION																			not sig	not sig	not sig
WILDTYPE_BUT_HAS_SNP_DELETION__Antisense.noflip.NA__p1@GAS5__chr1:173837092..173837300,-__8.2.0.0.94.1	GAAGCGGACGCTGCCGGGAGCGTGCGTCGTGACGTCATCAAAAGAACTCTTATATACAGGAGCCCAGGCACCATACTGTCTTTTCGAGGTAGGGTCGACTCCTGTGAGGTATG	WILDTYPE_BUT_HAS_SNP_DELETION																			not sig	not sig	not sig
WILDTYPE_BUT_HAS_SNP_DELETION__Antisense.noflip.NA__p1@GAS5__chr1:173837092..173837300,-__8.2.0.0.95.1	GAAGCGGACGCTGCCGGGAGCGTGCGTCGTGACGTCATCAAAAGAACTCTTATATACAGGAGCCCAGGCACCATACTGTCTTTTCGAGGTAGGATCGACTCCTGTGAGGTATG	WILDTYPE_BUT_HAS_SNP_DELETION																			not sig	not sig	not sig
WILDTYPE_BUT_HAS_SNP_DELETION__Antisense.noflip.NA__p1@GAS5__chr1:173837092..173837300,-__8.2.0.0.96.1	GAAGCGGACGCTGCCGGGAGCGTGCGTCGTGACGTCATCAAAAGAACTCTTATATACAGGAGCCCAGGCACCATACTGTCTTTTCGAGGTAGGAGCGACTCCTGTGAGGTATG	WILDTYPE_BUT_HAS_SNP_DELETION																			not sig	not sig	not sig
WILDTYPE_BUT_HAS_SNP_DELETION__Antisense.noflip.NA__p1@GAS5__chr1:173837092..173837300,-__8.2.0.0.97.1	GAAGCGGACGCTGCCGGGAGCGTGCGTCGTGACGTCATCAAAAGAACTCTTATATACAGGAGCCCAGGCACCATACTGTCTTTTCGAGGTAGGAGTGACTCCTGTGAGGTATG	WILDTYPE_BUT_HAS_SNP_DELETION																			not sig	not sig	not sig
WILDTYPE_BUT_HAS_SNP_DELETION__Antisense.noflip.NA__p1@GAS5__chr1:173837092..173837300,-__8.2.0.0.98.1	GAAGCGGACGCTGCCGGGAGCGTGCGTCGTGACGTCATCAAAAGAACTCTTATATACAGGAGCCCAGGCACCATACTGTCTTTTCGAGGTAGGAGTCACTCCTGTGAGGTATG	WILDTYPE_BUT_HAS_SNP_DELETION																			not sig	not sig	not sig
WILDTYPE_BUT_HAS_SNP_DELETION__Antisense.noflip.NA__p1@GAS5__chr1:173837092..173837300,-__8.2.0.0.99.1	GAAGCGGACGCTGCCGGGAGCGTGCGTCGTGACGTCATCAAAAGAACTCTTATATACAGGAGCCCAGGCACCATACTGTCTTTTCGAGGTAGGAGTCGCTCCTGTGAGGTATG	WILDTYPE_BUT_HAS_SNP_DELETION																			not sig	not sig	not sig
WILDTYPE_BUT_HAS_SNP_DELETION__Antisense.noflip.NA__p1@HOTAIR__chr12:54362420..54362628,-__15.1.0.0.100.1	AAAGCAAAAAGATTCCAGTCACCAAAAACAAAAACAAAAAAAAATCTTTTGCCCCCAGCAAGAATCATTTGTTTGGGATCTGTTCCAGCCTCCAGGCCCGCCTTCTGCCTGCA	WILDTYPE_BUT_HAS_SNP_DELETION																			not sig	not sig	not sig
WILDTYPE_BUT_HAS_SNP_DELETION__Antisense.noflip.NA__p1@HOTAIR__chr12:54362420..54362628,-__15.1.0.0.101.1	AAAGCAAAAAGATTCCAGTCACCAAAAACAAAAACAAAAAAAAATCTTTTGCCCCCAGCAAGAATCATTTGTTTGGGATCTGTTCCAGCCTCCAGGCCCTCCTTCTGCCTGCA	WILDTYPE_BUT_HAS_SNP_DELETION																			not sig	not sig	not sig
WILDTYPE_BUT_HAS_SNP_DELETION__Antisense.noflip.NA__p1@HOTAIR__chr12:54362420..54362628,-__15.1.0.0.102.1	AAAGCAAAAAGATTCCAGTCACCAAAAACAAAAACAAAAAAAAATCTTTTGCCCCCAGCAAGAATCATTTGTTTGGGATCTGTTCCAGCCTCCAGGCCCTGCTTCTGCCTGCA	WILDTYPE_BUT_HAS_SNP_DELETION																			not sig	not sig	not sig
WILDTYPE_BUT_HAS_SNP_DELETION__Antisense.noflip.NA__p1@HOTAIR__chr12:54362420..54362628,-__15.1.0.0.104.1	AAAGCAAAAAGATTCCAGTCACCAAAAACAAAAACAAAAAAAAATCTTTTGCCCCCAGCAAGAATCATTTGTTTGGGATCTGTTCCAGCCTCCAGGCCCTGCCTCTGCCTGCA	WILDTYPE_BUT_HAS_SNP_DELETION																			not sig	not sig	not sig
WILDTYPE_BUT_HAS_SNP_DELETION__Antisense.noflip.NA__p1@HOTAIR__chr12:54362420..54362628,-__15.1.0.0.11.1	AAAGCAAAAAATTCCAGTCACCAAAAACAAAAACAAAAAAAAATCTTTTGCCCCCAGCAAGAATCATTTGTTTGGGATCTGTTCCAGCCTCCAGGCCCTGCCTTCTGCCTGCA	WILDTYPE_BUT_HAS_SNP_DELETION																			not sig	not sig	not sig
WILDTYPE_BUT_HAS_SNP_DELETION__Antisense.noflip.NA__p1@HOTAIR__chr12:54362420..54362628,-__15.1.0.0.12.1	AAAGCAAAAAGTTCCAGTCACCAAAAACAAAAACAAAAAAAAATCTTTTGCCCCCAGCAAGAATCATTTGTTTGGGATCTGTTCCAGCCTCCAGGCCCTGCCTTCTGCCTGCA	WILDTYPE_BUT_HAS_SNP_DELETION																			not sig	not sig	not sig
WILDTYPE_BUT_HAS_SNP_DELETION__Antisense.noflip.NA__p1@HOTAIR__chr12:54362420..54362628,-__15.1.0.0.13.1	AAAGCAAAAAGATCCAGTCACCAAAAACAAAAACAAAAAAAAATCTTTTGCCCCCAGCAAGAATCATTTGTTTGGGATCTGTTCCAGCCTCCAGGCCCTGCCTTCTGCCTGCA	WILDTYPE_BUT_HAS_SNP_DELETION																			not sig	not sig	not sig
WILDTYPE_BUT_HAS_SNP_DELETION__Antisense.noflip.NA__p1@HOTAIR__chr12:54362420..54362628,-__15.1.0.0.15.1	AAAGCAAAAAGATTCAGTCACCAAAAACAAAAACAAAAAAAAATCTTTTGCCCCCAGCAAGAATCATTTGTTTGGGATCTGTTCCAGCCTCCAGGCCCTGCCTTCTGCCTGCA	WILDTYPE_BUT_HAS_SNP_DELETION																			not sig	not sig	not sig
WILDTYPE_BUT_HAS_SNP_DELETION__Antisense.noflip.NA__p1@HOTAIR__chr12:54362420..54362628,-__15.1.0.0.17.1	AAAGCAAAAAGATTCCGTCACCAAAAACAAAAACAAAAAAAAATCTTTTGCCCCCAGCAAGAATCATTTGTTTGGGATCTGTTCCAGCCTCCAGGCCCTGCCTTCTGCCTGCA	WILDTYPE_BUT_HAS_SNP_DELETION																			not sig	not sig	not sig
WILDTYPE_BUT_HAS_SNP_DELETION__Antisense.noflip.NA__p1@HOTAIR__chr12:54362420..54362628,-__15.1.0.0.18.1	AAAGCAAAAAGATTCCATCACCAAAAACAAAAACAAAAAAAAATCTTTTGCCCCCAGCAAGAATCATTTGTTTGGGATCTGTTCCAGCCTCCAGGCCCTGCCTTCTGCCTGCA	WILDTYPE_BUT_HAS_SNP_DELETION																			not sig	not sig	not sig
WILDTYPE_BUT_HAS_SNP_DELETION__Antisense.noflip.NA__p1@HOTAIR__chr12:54362420..54362628,-__15.1.0.0.19.1	AAAGCAAAAAGATTCCAGCACCAAAAACAAAAACAAAAAAAAATCTTTTGCCCCCAGCAAGAATCATTTGTTTGGGATCTGTTCCAGCCTCCAGGCCCTGCCTTCTGCCTGCA	WILDTYPE_BUT_HAS_SNP_DELETION																			not sig	not sig	not sig
WILDTYPE_BUT_HAS_SNP_DELETION__Antisense.noflip.NA__p1@HOTAIR__chr12:54362420..54362628,-__15.1.0.0.20.1	AAAGCAAAAAGATTCCAGTACCAAAAACAAAAACAAAAAAAAATCTTTTGCCCCCAGCAAGAATCATTTGTTTGGGATCTGTTCCAGCCTCCAGGCCCTGCCTTCTGCCTGCA	WILDTYPE_BUT_HAS_SNP_DELETION																			not sig	not sig	not sig
WILDTYPE_BUT_HAS_SNP_DELETION__Antisense.noflip.NA__p1@HOTAIR__chr12:54362420..54362628,-__15.1.0.0.21.1	AAAGCAAAAAGATTCCAGTCCCAAAAACAAAAACAAAAAAAAATCTTTTGCCCCCAGCAAGAATCATTTGTTTGGGATCTGTTCCAGCCTCCAGGCCCTGCCTTCTGCCTGCA	WILDTYPE_BUT_HAS_SNP_DELETION																			not sig	not sig	not sig
WILDTYPE_BUT_HAS_SNP_DELETION__Antisense.noflip.NA__p1@HOTAIR__chr12:54362420..54362628,-__15.1.0.0.22.1	AAAGCAAAAAGATTCCAGTCACAAAAACAAAAACAAAAAAAAATCTTTTGCCCCCAGCAAGAATCATTTGTTTGGGATCTGTTCCAGCCTCCAGGCCCTGCCTTCTGCCTGCA	WILDTYPE_BUT_HAS_SNP_DELETION																			not sig	not sig	not sig
WILDTYPE_BUT_HAS_SNP_DELETION__Antisense.noflip.NA__p1@HOTAIR__chr12:54362420..54362628,-__15.1.0.0.24.1	AAAGCAAAAAGATTCCAGTCACCAAAACAAAAACAAAAAAAAATCTTTTGCCCCCAGCAAGAATCATTTGTTTGGGATCTGTTCCAGCCTCCAGGCCCTGCCTTCTGCCTGCA	WILDTYPE_BUT_HAS_SNP_DELETION																			not sig	not sig	not sig
WILDTYPE_BUT_HAS_SNP_DELETION__Antisense.noflip.NA__p1@HOTAIR__chr12:54362420..54362628,-__15.1.0.0.29.1	AAAGCAAAAAGATTCCAGTCACCAAAAAAAAAACAAAAAAAAATCTTTTGCCCCCAGCAAGAATCATTTGTTTGGGATCTGTTCCAGCCTCCAGGCCCTGCCTTCTGCCTGCA	WILDTYPE_BUT_HAS_SNP_DELETION																			not sig	not sig	not sig
WILDTYPE_BUT_HAS_SNP_DELETION__Antisense.noflip.NA__p1@HOTAIR__chr12:54362420..54362628,-__15.1.0.0.30.1	AAAGCAAAAAGATTCCAGTCACCAAAAACAAAACAAAAAAAAATCTTTTGCCCCCAGCAAGAATCATTTGTTTGGGATCTGTTCCAGCCTCCAGGCCCTGCCTTCTGCCTGCA	WILDTYPE_BUT_HAS_SNP_DELETION																			not sig	not sig	not sig
WILDTYPE_BUT_HAS_SNP_DELETION__Antisense.noflip.NA__p1@HOTAIR__chr12:54362420..54362628,-__15.1.0.0.35.1	AAAGCAAAAAGATTCCAGTCACCAAAAACAAAAAAAAAAAAAATCTTTTGCCCCCAGCAAGAATCATTTGTTTGGGATCTGTTCCAGCCTCCAGGCCCTGCCTTCTGCCTGCA	WILDTYPE_BUT_HAS_SNP_DELETION																			not sig	not sig	not sig
WILDTYPE_BUT_HAS_SNP_DELETION__Antisense.noflip.NA__p1@HOTAIR__chr12:54362420..54362628,-__15.1.0.0.36.1	AAAGCAAAAAGATTCCAGTCACCAAAAACAAAAACAAAAAAAATCTTTTGCCCCCAGCAAGAATCATTTGTTTGGGATCTGTTCCAGCCTCCAGGCCCTGCCTTCTGCCTGCA	WILDTYPE_BUT_HAS_SNP_DELETION																			not sig	not sig	not sig
WILDTYPE_BUT_HAS_SNP_DELETION__Antisense.noflip.NA__p1@HOTAIR__chr12:54362420..54362628,-__15.1.0.0.45.1	AAAGCAAAAAGATTCCAGTCACCAAAAACAAAAACAAAAAAAAACTTTTGCCCCCAGCAAGAATCATTTGTTTGGGATCTGTTCCAGCCTCCAGGCCCTGCCTTCTGCCTGCA	WILDTYPE_BUT_HAS_SNP_DELETION																			not sig	not sig	not sig
WILDTYPE_BUT_HAS_SNP_DELETION__Antisense.noflip.NA__p1@HOTAIR__chr12:54362420..54362628,-__15.1.0.0.46.1	AAAGCAAAAAGATTCCAGTCACCAAAAACAAAAACAAAAAAAAATTTTTGCCCCCAGCAAGAATCATTTGTTTGGGATCTGTTCCAGCCTCCAGGCCCTGCCTTCTGCCTGCA	WILDTYPE_BUT_HAS_SNP_DELETION																			not sig	not sig	not sig
WILDTYPE_BUT_HAS_SNP_DELETION__Antisense.noflip.NA__p1@HOTAIR__chr12:54362420..54362628,-__15.1.0.0.47.1	AAAGCAAAAAGATTCCAGTCACCAAAAACAAAAACAAAAAAAAATCTTTGCCCCCAGCAAGAATCATTTGTTTGGGATCTGTTCCAGCCTCCAGGCCCTGCCTTCTGCCTGCA	WILDTYPE_BUT_HAS_SNP_DELETION																			not sig	not sig	not sig
WILDTYPE_BUT_HAS_SNP_DELETION__Antisense.noflip.NA__p1@HOTAIR__chr12:54362420..54362628,-__15.1.0.0.51.1	AAAGCAAAAAGATTCCAGTCACCAAAAACAAAAACAAAAAAAAATCTTTTCCCCCAGCAAGAATCATTTGTTTGGGATCTGTTCCAGCCTCCAGGCCCTGCCTTCTGCCTGCA	WILDTYPE_BUT_HAS_SNP_DELETION																			not sig	not sig	not sig
WILDTYPE_BUT_HAS_SNP_DELETION__Antisense.noflip.NA__p1@HOTAIR__chr12:54362420..54362628,-__15.1.0.0.52.1	AAAGCAAAAAGATTCCAGTCACCAAAAACAAAAACAAAAAAAAATCTTTTGCCCCAGCAAGAATCATTTGTTTGGGATCTGTTCCAGCCTCCAGGCCCTGCCTTCTGCCTGCA	WILDTYPE_BUT_HAS_SNP_DELETION																			not sig	not sig	not sig
WILDTYPE_BUT_HAS_SNP_DELETION__Antisense.noflip.NA__p1@HOTAIR__chr12:54362420..54362628,-__15.1.0.0.57.1	AAAGCAAAAAGATTCCAGTCACCAAAAACAAAAACAAAAAAAAATCTTTTGCCCCCGCAAGAATCATTTGTTTGGGATCTGTTCCAGCCTCCAGGCCCTGCCTTCTGCCTGCA	WILDTYPE_BUT_HAS_SNP_DELETION																			not sig	not sig	not sig
WILDTYPE_BUT_HAS_SNP_DELETION__Antisense.noflip.NA__p1@HOTAIR__chr12:54362420..54362628,-__15.1.0.0.58.1	AAAGCAAAAAGATTCCAGTCACCAAAAACAAAAACAAAAAAAAATCTTTTGCCCCCACAAGAATCATTTGTTTGGGATCTGTTCCAGCCTCCAGGCCCTGCCTTCTGCCTGCA	WILDTYPE_BUT_HAS_SNP_DELETION																			not sig	not sig	not sig
WILDTYPE_BUT_HAS_SNP_DELETION__Antisense.noflip.NA__p1@HOTAIR__chr12:54362420..54362628,-__15.1.0.0.59.1	AAAGCAAAAAGATTCCAGTCACCAAAAACAAAAACAAAAAAAAATCTTTTGCCCCCAGAAGAATCATTTGTTTGGGATCTGTTCCAGCCTCCAGGCCCTGCCTTCTGCCTGCA	WILDTYPE_BUT_HAS_SNP_DELETION																			not sig	not sig	not sig
WILDTYPE_BUT_HAS_SNP_DELETION__Antisense.noflip.NA__p1@HOTAIR__chr12:54362420..54362628,-__15.1.0.0.60.1	AAAGCAAAAAGATTCCAGTCACCAAAAACAAAAACAAAAAAAAATCTTTTGCCCCCAGCAGAATCATTTGTTTGGGATCTGTTCCAGCCTCCAGGCCCTGCCTTCTGCCTGCA	WILDTYPE_BUT_HAS_SNP_DELETION																			not sig	not sig	not sig
WILDTYPE_BUT_HAS_SNP_DELETION__Antisense.noflip.NA__p1@HOTAIR__chr12:54362420..54362628,-__15.1.0.0.62.1	AAAGCAAAAAGATTCCAGTCACCAAAAACAAAAACAAAAAAAAATCTTTTGCCCCCAGCAAAATCATTTGTTTGGGATCTGTTCCAGCCTCCAGGCCCTGCCTTCTGCCTGCA	WILDTYPE_BUT_HAS_SNP_DELETION																			not sig	not sig	not sig
WILDTYPE_BUT_HAS_SNP_DELETION__Antisense.noflip.NA__p1@HOTAIR__chr12:54362420..54362628,-__15.1.0.0.63.1	AAAGCAAAAAGATTCCAGTCACCAAAAACAAAAACAAAAAAAAATCTTTTGCCCCCAGCAAGATCATTTGTTTGGGATCTGTTCCAGCCTCCAGGCCCTGCCTTCTGCCTGCA	WILDTYPE_BUT_HAS_SNP_DELETION																			not sig	not sig	not sig
WILDTYPE_BUT_HAS_SNP_DELETION__Antisense.noflip.NA__p1@HOTAIR__chr12:54362420..54362628,-__15.1.0.0.65.1	AAAGCAAAAAGATTCCAGTCACCAAAAACAAAAACAAAAAAAAATCTTTTGCCCCCAGCAAGAACATTTGTTTGGGATCTGTTCCAGCCTCCAGGCCCTGCCTTCTGCCTGCA	WILDTYPE_BUT_HAS_SNP_DELETION																			not sig	not sig	not sig
WILDTYPE_BUT_HAS_SNP_DELETION__Antisense.noflip.NA__p1@HOTAIR__chr12:54362420..54362628,-__15.1.0.0.66.1	AAAGCAAAAAGATTCCAGTCACCAAAAACAAAAACAAAAAAAAATCTTTTGCCCCCAGCAAGAATATTTGTTTGGGATCTGTTCCAGCCTCCAGGCCCTGCCTTCTGCCTGCA	WILDTYPE_BUT_HAS_SNP_DELETION																			not sig	not sig	not sig
WILDTYPE_BUT_HAS_SNP_DELETION__Antisense.noflip.NA__p1@HOTAIR__chr12:54362420..54362628,-__15.1.0.0.67.1	AAAGCAAAAAGATTCCAGTCACCAAAAACAAAAACAAAAAAAAATCTTTTGCCCCCAGCAAGAATCTTTGTTTGGGATCTGTTCCAGCCTCCAGGCCCTGCCTTCTGCCTGCA	WILDTYPE_BUT_HAS_SNP_DELETION																			not sig	not sig	not sig
WILDTYPE_BUT_HAS_SNP_DELETION__Antisense.noflip.NA__p1@HOTAIR__chr12:54362420..54362628,-__15.1.0.0.68.1	AAAGCAAAAAGATTCCAGTCACCAAAAACAAAAACAAAAAAAAATCTTTTGCCCCCAGCAAGAATCATTGTTTGGGATCTGTTCCAGCCTCCAGGCCCTGCCTTCTGCCTGCA	WILDTYPE_BUT_HAS_SNP_DELETION																			not sig	not sig	not sig
WILDTYPE_BUT_HAS_SNP_DELETION__Antisense.noflip.NA__p1@HOTAIR__chr12:54362420..54362628,-__15.1.0.0.71.1	AAAGCAAAAAGATTCCAGTCACCAAAAACAAAAACAAAAAAAAATCTTTTGCCCCCAGCAAGAATCATTTTTTGGGATCTGTTCCAGCCTCCAGGCCCTGCCTTCTGCCTGCA	WILDTYPE_BUT_HAS_SNP_DELETION																			not sig	not sig	not sig
WILDTYPE_BUT_HAS_SNP_DELETION__Antisense.noflip.NA__p1@HOTAIR__chr12:54362420..54362628,-__15.1.0.0.72.1	AAAGCAAAAAGATTCCAGTCACCAAAAACAAAAACAAAAAAAAATCTTTTGCCCCCAGCAAGAATCATTTGTTGGGATCTGTTCCAGCCTCCAGGCCCTGCCTTCTGCCTGCA	WILDTYPE_BUT_HAS_SNP_DELETION																			not sig	not sig	not sig
WILDTYPE_BUT_HAS_SNP_DELETION__Antisense.noflip.NA__p1@HOTAIR__chr12:54362420..54362628,-__15.1.0.0.75.1	AAAGCAAAAAGATTCCAGTCACCAAAAACAAAAACAAAAAAAAATCTTTTGCCCCCAGCAAGAATCATTTGTTTGGATCTGTTCCAGCCTCCAGGCCCTGCCTTCTGCCTGCA	WILDTYPE_BUT_HAS_SNP_DELETION																			not sig	not sig	not sig
WILDTYPE_BUT_HAS_SNP_DELETION__Antisense.noflip.NA__p1@HOTAIR__chr12:54362420..54362628,-__15.1.0.0.78.1	AAAGCAAAAAGATTCCAGTCACCAAAAACAAAAACAAAAAAAAATCTTTTGCCCCCAGCAAGAATCATTTGTTTGGGTCTGTTCCAGCCTCCAGGCCCTGCCTTCTGCCTGCA	WILDTYPE_BUT_HAS_SNP_DELETION																			not sig	not sig	not sig
WILDTYPE_BUT_HAS_SNP_DELETION__Antisense.noflip.NA__p1@HOTAIR__chr12:54362420..54362628,-__15.1.0.0.79.1	AAAGCAAAAAGATTCCAGTCACCAAAAACAAAAACAAAAAAAAATCTTTTGCCCCCAGCAAGAATCATTTGTTTGGGACTGTTCCAGCCTCCAGGCCCTGCCTTCTGCCTGCA	WILDTYPE_BUT_HAS_SNP_DELETION																			not sig	not sig	not sig
WILDTYPE_BUT_HAS_SNP_DELETION__Antisense.noflip.NA__p1@HOTAIR__chr12:54362420..54362628,-__15.1.0.0.80.1	AAAGCAAAAAGATTCCAGTCACCAAAAACAAAAACAAAAAAAAATCTTTTGCCCCCAGCAAGAATCATTTGTTTGGGATTGTTCCAGCCTCCAGGCCCTGCCTTCTGCCTGCA	WILDTYPE_BUT_HAS_SNP_DELETION																			not sig	not sig	not sig
WILDTYPE_BUT_HAS_SNP_DELETION__Antisense.noflip.NA__p1@HOTAIR__chr12:54362420..54362628,-__15.1.0.0.81.1	AAAGCAAAAAGATTCCAGTCACCAAAAACAAAAACAAAAAAAAATCTTTTGCCCCCAGCAAGAATCATTTGTTTGGGATCGTTCCAGCCTCCAGGCCCTGCCTTCTGCCTGCA	WILDTYPE_BUT_HAS_SNP_DELETION																			not sig	not sig	not sig
WILDTYPE_BUT_HAS_SNP_DELETION__Antisense.noflip.NA__p1@HOTAIR__chr12:54362420..54362628,-__15.1.0.0.82.1	AAAGCAAAAAGATTCCAGTCACCAAAAACAAAAACAAAAAAAAATCTTTTGCCCCCAGCAAGAATCATTTGTTTGGGATCTTTCCAGCCTCCAGGCCCTGCCTTCTGCCTGCA	WILDTYPE_BUT_HAS_SNP_DELETION																			not sig	not sig	not sig
WILDTYPE_BUT_HAS_SNP_DELETION__Antisense.noflip.NA__p1@HOTAIR__chr12:54362420..54362628,-__15.1.0.0.83.1	AAAGCAAAAAGATTCCAGTCACCAAAAACAAAAACAAAAAAAAATCTTTTGCCCCCAGCAAGAATCATTTGTTTGGGATCTGTCCAGCCTCCAGGCCCTGCCTTCTGCCTGCA	WILDTYPE_BUT_HAS_SNP_DELETION																			not sig	not sig	not sig
WILDTYPE_BUT_HAS_SNP_DELETION__Antisense.noflip.NA__p1@HOTAIR__chr12:54362420..54362628,-__15.1.0.0.85.1	AAAGCAAAAAGATTCCAGTCACCAAAAACAAAAACAAAAAAAAATCTTTTGCCCCCAGCAAGAATCATTTGTTTGGGATCTGTTCAGCCTCCAGGCCCTGCCTTCTGCCTGCA	WILDTYPE_BUT_HAS_SNP_DELETION																			not sig	not sig	not sig
WILDTYPE_BUT_HAS_SNP_DELETION__Antisense.noflip.NA__p1@HOTAIR__chr12:54362420..54362628,-__15.1.0.0.87.1	AAAGCAAAAAGATTCCAGTCACCAAAAACAAAAACAAAAAAAAATCTTTTGCCCCCAGCAAGAATCATTTGTTTGGGATCTGTTCCGCCTCCAGGCCCTGCCTTCTGCCTGCA	WILDTYPE_BUT_HAS_SNP_DELETION																			not sig	not sig	not sig
WILDTYPE_BUT_HAS_SNP_DELETION__Antisense.noflip.NA__p1@HOTAIR__chr12:54362420..54362628,-__15.1.0.0.88.1	AAAGCAAAAAGATTCCAGTCACCAAAAACAAAAACAAAAAAAAATCTTTTGCCCCCAGCAAGAATCATTTGTTTGGGATCTGTTCCACCTCCAGGCCCTGCCTTCTGCCTGCA	WILDTYPE_BUT_HAS_SNP_DELETION																			not sig	not sig	not sig
WILDTYPE_BUT_HAS_SNP_DELETION__Antisense.noflip.NA__p1@HOTAIR__chr12:54362420..54362628,-__15.1.0.0.89.1	AAAGCAAAAAGATTCCAGTCACCAAAAACAAAAACAAAAAAAAATCTTTTGCCCCCAGCAAGAATCATTTGTTTGGGATCTGTTCCAGCTCCAGGCCCTGCCTTCTGCCTGCA	WILDTYPE_BUT_HAS_SNP_DELETION																			not sig	not sig	not sig
WILDTYPE_BUT_HAS_SNP_DELETION__Antisense.noflip.NA__p1@HOTAIR__chr12:54362420..54362628,-__15.1.0.0.91.1	AAAGCAAAAAGATTCCAGTCACCAAAAACAAAAACAAAAAAAAATCTTTTGCCCCCAGCAAGAATCATTTGTTTGGGATCTGTTCCAGCCCCAGGCCCTGCCTTCTGCCTGCA	WILDTYPE_BUT_HAS_SNP_DELETION																			not sig	not sig	not sig
WILDTYPE_BUT_HAS_SNP_DELETION__Antisense.noflip.NA__p1@HOTAIR__chr12:54362420..54362628,-__15.1.0.0.92.1	AAAGCAAAAAGATTCCAGTCACCAAAAACAAAAACAAAAAAAAATCTTTTGCCCCCAGCAAGAATCATTTGTTTGGGATCTGTTCCAGCCTCAGGCCCTGCCTTCTGCCTGCA	WILDTYPE_BUT_HAS_SNP_DELETION																			not sig	not sig	not sig
WILDTYPE_BUT_HAS_SNP_DELETION__Antisense.noflip.NA__p1@HOTAIR__chr12:54362420..54362628,-__15.1.0.0.94.1	AAAGCAAAAAGATTCCAGTCACCAAAAACAAAAACAAAAAAAAATCTTTTGCCCCCAGCAAGAATCATTTGTTTGGGATCTGTTCCAGCCTCCGGCCCTGCCTTCTGCCTGCA	WILDTYPE_BUT_HAS_SNP_DELETION																			not sig	not sig	not sig
WILDTYPE_BUT_HAS_SNP_DELETION__Antisense.noflip.NA__p1@HOTAIR__chr12:54362420..54362628,-__15.1.0.0.95.1	AAAGCAAAAAGATTCCAGTCACCAAAAACAAAAACAAAAAAAAATCTTTTGCCCCCAGCAAGAATCATTTGTTTGGGATCTGTTCCAGCCTCCAGCCCTGCCTTCTGCCTGCA	WILDTYPE_BUT_HAS_SNP_DELETION																			not sig	not sig	not sig
WILDTYPE_BUT_HAS_SNP_DELETION__Antisense.noflip.NA__p1@HOTAIR__chr12:54362420..54362628,-__15.1.0.0.97.1	AAAGCAAAAAGATTCCAGTCACCAAAAACAAAAACAAAAAAAAATCTTTTGCCCCCAGCAAGAATCATTTGTTTGGGATCTGTTCCAGCCTCCAGGCCTGCCTTCTGCCTGCA	WILDTYPE_BUT_HAS_SNP_DELETION																			not sig	not sig	not sig
WILDTYPE_BUT_HAS_SNP_DELETION__Antisense.noflip.NA__p1@HOTAIR__chr12:54362420..54362628,-__15.2.0.0.100.1	GGCCCTGCCTTCTGCCTGCACATTCTGCCCTGATTTCCGGAACCTGGAAGCCTAGGCAGGCAGTGGGGAACTCTGACTCGCCTGTGCTCTGGAGCTTGACCGAAAGCTTCCAC	WILDTYPE_BUT_HAS_SNP_DELETION																			not sig	not sig	not sig
WILDTYPE_BUT_HAS_SNP_DELETION__Antisense.noflip.NA__p1@HOTAIR__chr12:54362420..54362628,-__15.2.0.0.101.1	GGCCCTGCCTTCTGCCTGCACATTCTGCCCTGATTTCCGGAACCTGGAAGCCTAGGCAGGCAGTGGGGAACTCTGACTCGCCTGTGCTCTGGAGCTTGATCGAAAGCTTCCAC	WILDTYPE_BUT_HAS_SNP_DELETION																			not sig	not sig	not sig
WILDTYPE_BUT_HAS_SNP_DELETION__Antisense.noflip.NA__p1@HOTAIR__chr12:54362420..54362628,-__15.2.0.0.103.1	GGCCCTGCCTTCTGCCTGCACATTCTGCCCTGATTTCCGGAACCTGGAAGCCTAGGCAGGCAGTGGGGAACTCTGACTCGCCTGTGCTCTGGAGCTTGATCCAAAGCTTCCAC	WILDTYPE_BUT_HAS_SNP_DELETION																			not sig	not sig	not sig
WILDTYPE_BUT_HAS_SNP_DELETION__Antisense.noflip.NA__p1@HOTAIR__chr12:54362420..54362628,-__15.2.0.0.104.1	GGCCCTGCCTTCTGCCTGCACATTCTGCCCTGATTTCCGGAACCTGGAAGCCTAGGCAGGCAGTGGGGAACTCTGACTCGCCTGTGCTCTGGAGCTTGATCCGAAGCTTCCAC	WILDTYPE_BUT_HAS_SNP_DELETION																			not sig	not sig	not sig
WILDTYPE_BUT_HAS_SNP_DELETION__Antisense.noflip.NA__p1@HOTAIR__chr12:54362420..54362628,-__15.2.0.0.11.1	GGCCCTGCCTCTGCCTGCACATTCTGCCCTGATTTCCGGAACCTGGAAGCCTAGGCAGGCAGTGGGGAACTCTGACTCGCCTGTGCTCTGGAGCTTGATCCGAAAGCTTCCAC	WILDTYPE_BUT_HAS_SNP_DELETION																			not sig	not sig	not sig
WILDTYPE_BUT_HAS_SNP_DELETION__Antisense.noflip.NA__p1@HOTAIR__chr12:54362420..54362628,-__15.2.0.0.12.1	GGCCCTGCCTTTGCCTGCACATTCTGCCCTGATTTCCGGAACCTGGAAGCCTAGGCAGGCAGTGGGGAACTCTGACTCGCCTGTGCTCTGGAGCTTGATCCGAAAGCTTCCAC	WILDTYPE_BUT_HAS_SNP_DELETION																			not sig	not sig	not sig
WILDTYPE_BUT_HAS_SNP_DELETION__Antisense.noflip.NA__p1@HOTAIR__chr12:54362420..54362628,-__15.2.0.0.13.1	GGCCCTGCCTTCGCCTGCACATTCTGCCCTGATTTCCGGAACCTGGAAGCCTAGGCAGGCAGTGGGGAACTCTGACTCGCCTGTGCTCTGGAGCTTGATCCGAAAGCTTCCAC	WILDTYPE_BUT_HAS_SNP_DELETION																			not sig	not sig	not sig
WILDTYPE_BUT_HAS_SNP_DELETION__Antisense.noflip.NA__p1@HOTAIR__chr12:54362420..54362628,-__15.2.0.0.14.1	GGCCCTGCCTTCTCCTGCACATTCTGCCCTGATTTCCGGAACCTGGAAGCCTAGGCAGGCAGTGGGGAACTCTGACTCGCCTGTGCTCTGGAGCTTGATCCGAAAGCTTCCAC	WILDTYPE_BUT_HAS_SNP_DELETION																			not sig	not sig	not sig
WILDTYPE_BUT_HAS_SNP_DELETION__Antisense.noflip.NA__p1@HOTAIR__chr12:54362420..54362628,-__15.2.0.0.15.1	GGCCCTGCCTTCTGCTGCACATTCTGCCCTGATTTCCGGAACCTGGAAGCCTAGGCAGGCAGTGGGGAACTCTGACTCGCCTGTGCTCTGGAGCTTGATCCGAAAGCTTCCAC	WILDTYPE_BUT_HAS_SNP_DELETION																			not sig	not sig	not sig
WILDTYPE_BUT_HAS_SNP_DELETION__Antisense.noflip.NA__p1@HOTAIR__chr12:54362420..54362628,-__15.2.0.0.17.1	GGCCCTGCCTTCTGCCGCACATTCTGCCCTGATTTCCGGAACCTGGAAGCCTAGGCAGGCAGTGGGGAACTCTGACTCGCCTGTGCTCTGGAGCTTGATCCGAAAGCTTCCAC	WILDTYPE_BUT_HAS_SNP_DELETION																			not sig	not sig	not sig
WILDTYPE_BUT_HAS_SNP_DELETION__Antisense.noflip.NA__p1@HOTAIR__chr12:54362420..54362628,-__15.2.0.0.18.1	GGCCCTGCCTTCTGCCTCACATTCTGCCCTGATTTCCGGAACCTGGAAGCCTAGGCAGGCAGTGGGGAACTCTGACTCGCCTGTGCTCTGGAGCTTGATCCGAAAGCTTCCAC	WILDTYPE_BUT_HAS_SNP_DELETION																			not sig	not sig	not sig
WILDTYPE_BUT_HAS_SNP_DELETION__Antisense.noflip.NA__p1@HOTAIR__chr12:54362420..54362628,-__15.2.0.0.19.1	GGCCCTGCCTTCTGCCTGACATTCTGCCCTGATTTCCGGAACCTGGAAGCCTAGGCAGGCAGTGGGGAACTCTGACTCGCCTGTGCTCTGGAGCTTGATCCGAAAGCTTCCAC	WILDTYPE_BUT_HAS_SNP_DELETION																			not sig	not sig	not sig
WILDTYPE_BUT_HAS_SNP_DELETION__Antisense.noflip.NA__p1@HOTAIR__chr12:54362420..54362628,-__15.2.0.0.20.1	GGCCCTGCCTTCTGCCTGCCATTCTGCCCTGATTTCCGGAACCTGGAAGCCTAGGCAGGCAGTGGGGAACTCTGACTCGCCTGTGCTCTGGAGCTTGATCCGAAAGCTTCCAC	WILDTYPE_BUT_HAS_SNP_DELETION																			not sig	not sig	not sig
WILDTYPE_BUT_HAS_SNP_DELETION__Antisense.noflip.NA__p1@HOTAIR__chr12:54362420..54362628,-__15.2.0.0.21.1	GGCCCTGCCTTCTGCCTGCAATTCTGCCCTGATTTCCGGAACCTGGAAGCCTAGGCAGGCAGTGGGGAACTCTGACTCGCCTGTGCTCTGGAGCTTGATCCGAAAGCTTCCAC	WILDTYPE_BUT_HAS_SNP_DELETION																			not sig	not sig	not sig
WILDTYPE_BUT_HAS_SNP_DELETION__Antisense.noflip.NA__p1@HOTAIR__chr12:54362420..54362628,-__15.2.0.0.22.1	GGCCCTGCCTTCTGCCTGCACTTCTGCCCTGATTTCCGGAACCTGGAAGCCTAGGCAGGCAGTGGGGAACTCTGACTCGCCTGTGCTCTGGAGCTTGATCCGAAAGCTTCCAC	WILDTYPE_BUT_HAS_SNP_DELETION																			not sig	not sig	not sig
WILDTYPE_BUT_HAS_SNP_DELETION__Antisense.noflip.NA__p1@HOTAIR__chr12:54362420..54362628,-__15.2.0.0.23.1	GGCCCTGCCTTCTGCCTGCACATCTGCCCTGATTTCCGGAACCTGGAAGCCTAGGCAGGCAGTGGGGAACTCTGACTCGCCTGTGCTCTGGAGCTTGATCCGAAAGCTTCCAC	WILDTYPE_BUT_HAS_SNP_DELETION																			not sig	not sig	not sig
WILDTYPE_BUT_HAS_SNP_DELETION__Antisense.noflip.NA__p1@HOTAIR__chr12:54362420..54362628,-__15.2.0.0.25.1	GGCCCTGCCTTCTGCCTGCACATTTGCCCTGATTTCCGGAACCTGGAAGCCTAGGCAGGCAGTGGGGAACTCTGACTCGCCTGTGCTCTGGAGCTTGATCCGAAAGCTTCCAC	WILDTYPE_BUT_HAS_SNP_DELETION																			not sig	not sig	not sig
WILDTYPE_BUT_HAS_SNP_DELETION__Antisense.noflip.NA__p1@HOTAIR__chr12:54362420..54362628,-__15.2.0.0.26.1	GGCCCTGCCTTCTGCCTGCACATTCGCCCTGATTTCCGGAACCTGGAAGCCTAGGCAGGCAGTGGGGAACTCTGACTCGCCTGTGCTCTGGAGCTTGATCCGAAAGCTTCCAC	WILDTYPE_BUT_HAS_SNP_DELETION																			not sig	not sig	not sig
WILDTYPE_BUT_HAS_SNP_DELETION__Antisense.noflip.NA__p1@HOTAIR__chr12:54362420..54362628,-__15.2.0.0.27.1	GGCCCTGCCTTCTGCCTGCACATTCTCCCTGATTTCCGGAACCTGGAAGCCTAGGCAGGCAGTGGGGAACTCTGACTCGCCTGTGCTCTGGAGCTTGATCCGAAAGCTTCCAC	WILDTYPE_BUT_HAS_SNP_DELETION																			not sig	not sig	not sig
WILDTYPE_BUT_HAS_SNP_DELETION__Antisense.noflip.NA__p1@HOTAIR__chr12:54362420..54362628,-__15.2.0.0.28.1	GGCCCTGCCTTCTGCCTGCACATTCTGCCTGATTTCCGGAACCTGGAAGCCTAGGCAGGCAGTGGGGAACTCTGACTCGCCTGTGCTCTGGAGCTTGATCCGAAAGCTTCCAC	WILDTYPE_BUT_HAS_SNP_DELETION																			not sig	not sig	not sig
WILDTYPE_BUT_HAS_SNP_DELETION__Antisense.noflip.NA__p1@HOTAIR__chr12:54362420..54362628,-__15.2.0.0.31.1	GGCCCTGCCTTCTGCCTGCACATTCTGCCCGATTTCCGGAACCTGGAAGCCTAGGCAGGCAGTGGGGAACTCTGACTCGCCTGTGCTCTGGAGCTTGATCCGAAAGCTTCCAC	WILDTYPE_BUT_HAS_SNP_DELETION																			not sig	not sig	not sig
WILDTYPE_BUT_HAS_SNP_DELETION__Antisense.noflip.NA__p1@HOTAIR__chr12:54362420..54362628,-__15.2.0.0.32.1	GGCCCTGCCTTCTGCCTGCACATTCTGCCCTATTTCCGGAACCTGGAAGCCTAGGCAGGCAGTGGGGAACTCTGACTCGCCTGTGCTCTGGAGCTTGATCCGAAAGCTTCCAC	WILDTYPE_BUT_HAS_SNP_DELETION																			not sig	not sig	not sig
WILDTYPE_BUT_HAS_SNP_DELETION__Antisense.noflip.NA__p1@HOTAIR__chr12:54362420..54362628,-__15.2.0.0.33.1	GGCCCTGCCTTCTGCCTGCACATTCTGCCCTGTTTCCGGAACCTGGAAGCCTAGGCAGGCAGTGGGGAACTCTGACTCGCCTGTGCTCTGGAGCTTGATCCGAAAGCTTCCAC	WILDTYPE_BUT_HAS_SNP_DELETION																			not sig	not sig	not sig
WILDTYPE_BUT_HAS_SNP_DELETION__Antisense.noflip.NA__p1@HOTAIR__chr12:54362420..54362628,-__15.2.0.0.34.1	GGCCCTGCCTTCTGCCTGCACATTCTGCCCTGATTCCGGAACCTGGAAGCCTAGGCAGGCAGTGGGGAACTCTGACTCGCCTGTGCTCTGGAGCTTGATCCGAAAGCTTCCAC	WILDTYPE_BUT_HAS_SNP_DELETION																			not sig	not sig	not sig
WILDTYPE_BUT_HAS_SNP_DELETION__Antisense.noflip.NA__p1@HOTAIR__chr12:54362420..54362628,-__15.2.0.0.37.1	GGCCCTGCCTTCTGCCTGCACATTCTGCCCTGATTTCGGAACCTGGAAGCCTAGGCAGGCAGTGGGGAACTCTGACTCGCCTGTGCTCTGGAGCTTGATCCGAAAGCTTCCAC	WILDTYPE_BUT_HAS_SNP_DELETION																			not sig	not sig	not sig
WILDTYPE_BUT_HAS_SNP_DELETION__Antisense.noflip.NA__p1@HOTAIR__chr12:54362420..54362628,-__15.2.0.0.39.1	GGCCCTGCCTTCTGCCTGCACATTCTGCCCTGATTTCCGAACCTGGAAGCCTAGGCAGGCAGTGGGGAACTCTGACTCGCCTGTGCTCTGGAGCTTGATCCGAAAGCTTCCAC	WILDTYPE_BUT_HAS_SNP_DELETION																			not sig	not sig	not sig
WILDTYPE_BUT_HAS_SNP_DELETION__Antisense.noflip.NA__p1@HOTAIR__chr12:54362420..54362628,-__15.2.0.0.41.1	GGCCCTGCCTTCTGCCTGCACATTCTGCCCTGATTTCCGGACCTGGAAGCCTAGGCAGGCAGTGGGGAACTCTGACTCGCCTGTGCTCTGGAGCTTGATCCGAAAGCTTCCAC	WILDTYPE_BUT_HAS_SNP_DELETION																			not sig	not sig	not sig
WILDTYPE_BUT_HAS_SNP_DELETION__Antisense.noflip.NA__p1@HOTAIR__chr12:54362420..54362628,-__15.2.0.0.43.1	GGCCCTGCCTTCTGCCTGCACATTCTGCCCTGATTTCCGGAACTGGAAGCCTAGGCAGGCAGTGGGGAACTCTGACTCGCCTGTGCTCTGGAGCTTGATCCGAAAGCTTCCAC	WILDTYPE_BUT_HAS_SNP_DELETION																			not sig	not sig	not sig
WILDTYPE_BUT_HAS_SNP_DELETION__Antisense.noflip.NA__p1@HOTAIR__chr12:54362420..54362628,-__15.2.0.0.45.1	GGCCCTGCCTTCTGCCTGCACATTCTGCCCTGATTTCCGGAACCGGAAGCCTAGGCAGGCAGTGGGGAACTCTGACTCGCCTGTGCTCTGGAGCTTGATCCGAAAGCTTCCAC	WILDTYPE_BUT_HAS_SNP_DELETION																			not sig	not sig	not sig
WILDTYPE_BUT_HAS_SNP_DELETION__Antisense.noflip.NA__p1@HOTAIR__chr12:54362420..54362628,-__15.2.0.0.46.1	GGCCCTGCCTTCTGCCTGCACATTCTGCCCTGATTTCCGGAACCTGAAGCCTAGGCAGGCAGTGGGGAACTCTGACTCGCCTGTGCTCTGGAGCTTGATCCGAAAGCTTCCAC	WILDTYPE_BUT_HAS_SNP_DELETION																			not sig	not sig	not sig
WILDTYPE_BUT_HAS_SNP_DELETION__Antisense.noflip.NA__p1@HOTAIR__chr12:54362420..54362628,-__15.2.0.0.48.1	GGCCCTGCCTTCTGCCTGCACATTCTGCCCTGATTTCCGGAACCTGGAGCCTAGGCAGGCAGTGGGGAACTCTGACTCGCCTGTGCTCTGGAGCTTGATCCGAAAGCTTCCAC	WILDTYPE_BUT_HAS_SNP_DELETION																			not sig	not sig	not sig
WILDTYPE_BUT_HAS_SNP_DELETION__Antisense.noflip.NA__p1@HOTAIR__chr12:54362420..54362628,-__15.2.0.0.50.1	GGCCCTGCCTTCTGCCTGCACATTCTGCCCTGATTTCCGGAACCTGGAACCTAGGCAGGCAGTGGGGAACTCTGACTCGCCTGTGCTCTGGAGCTTGATCCGAAAGCTTCCAC	WILDTYPE_BUT_HAS_SNP_DELETION																			not sig	not sig	not sig
WILDTYPE_BUT_HAS_SNP_DELETION__Antisense.noflip.NA__p1@HOTAIR__chr12:54362420..54362628,-__15.2.0.0.51.1	GGCCCTGCCTTCTGCCTGCACATTCTGCCCTGATTTCCGGAACCTGGAAGCTAGGCAGGCAGTGGGGAACTCTGACTCGCCTGTGCTCTGGAGCTTGATCCGAAAGCTTCCAC	WILDTYPE_BUT_HAS_SNP_DELETION																			not sig	not sig	not sig
WILDTYPE_BUT_HAS_SNP_DELETION__Antisense.noflip.NA__p1@HOTAIR__chr12:54362420..54362628,-__15.2.0.0.53.1	GGCCCTGCCTTCTGCCTGCACATTCTGCCCTGATTTCCGGAACCTGGAAGCCAGGCAGGCAGTGGGGAACTCTGACTCGCCTGTGCTCTGGAGCTTGATCCGAAAGCTTCCAC	WILDTYPE_BUT_HAS_SNP_DELETION																			not sig	not sig	not sig
WILDTYPE_BUT_HAS_SNP_DELETION__Antisense.noflip.NA__p1@HOTAIR__chr12:54362420..54362628,-__15.2.0.0.54.1	GGCCCTGCCTTCTGCCTGCACATTCTGCCCTGATTTCCGGAACCTGGAAGCCTGGCAGGCAGTGGGGAACTCTGACTCGCCTGTGCTCTGGAGCTTGATCCGAAAGCTTCCAC	WILDTYPE_BUT_HAS_SNP_DELETION																			not sig	not sig	not sig
WILDTYPE_BUT_HAS_SNP_DELETION__Antisense.noflip.NA__p1@HOTAIR__chr12:54362420..54362628,-__15.2.0.0.55.1	GGCCCTGCCTTCTGCCTGCACATTCTGCCCTGATTTCCGGAACCTGGAAGCCTAGCAGGCAGTGGGGAACTCTGACTCGCCTGTGCTCTGGAGCTTGATCCGAAAGCTTCCAC	WILDTYPE_BUT_HAS_SNP_DELETION																			not sig	not sig	not sig
WILDTYPE_BUT_HAS_SNP_DELETION__Antisense.noflip.NA__p1@HOTAIR__chr12:54362420..54362628,-__15.2.0.0.57.1	GGCCCTGCCTTCTGCCTGCACATTCTGCCCTGATTTCCGGAACCTGGAAGCCTAGGAGGCAGTGGGGAACTCTGACTCGCCTGTGCTCTGGAGCTTGATCCGAAAGCTTCCAC	WILDTYPE_BUT_HAS_SNP_DELETION																			not sig	not sig	not sig
WILDTYPE_BUT_HAS_SNP_DELETION__Antisense.noflip.NA__p1@HOTAIR__chr12:54362420..54362628,-__15.2.0.0.58.1	GGCCCTGCCTTCTGCCTGCACATTCTGCCCTGATTTCCGGAACCTGGAAGCCTAGGCGGCAGTGGGGAACTCTGACTCGCCTGTGCTCTGGAGCTTGATCCGAAAGCTTCCAC	WILDTYPE_BUT_HAS_SNP_DELETION																			not sig	not sig	not sig
WILDTYPE_BUT_HAS_SNP_DELETION__Antisense.noflip.NA__p1@HOTAIR__chr12:54362420..54362628,-__15.2.0.0.59.1	GGCCCTGCCTTCTGCCTGCACATTCTGCCCTGATTTCCGGAACCTGGAAGCCTAGGCAGCAGTGGGGAACTCTGACTCGCCTGTGCTCTGGAGCTTGATCCGAAAGCTTCCAC	WILDTYPE_BUT_HAS_SNP_DELETION																			not sig	not sig	not sig
WILDTYPE_BUT_HAS_SNP_DELETION__Antisense.noflip.NA__p1@HOTAIR__chr12:54362420..54362628,-__15.2.0.0.61.1	GGCCCTGCCTTCTGCCTGCACATTCTGCCCTGATTTCCGGAACCTGGAAGCCTAGGCAGGAGTGGGGAACTCTGACTCGCCTGTGCTCTGGAGCTTGATCCGAAAGCTTCCAC	WILDTYPE_BUT_HAS_SNP_DELETION																			not sig	not sig	not sig
WILDTYPE_BUT_HAS_SNP_DELETION__Antisense.noflip.NA__p1@HOTAIR__chr12:54362420..54362628,-__15.2.0.0.62.1	GGCCCTGCCTTCTGCCTGCACATTCTGCCCTGATTTCCGGAACCTGGAAGCCTAGGCAGGCGTGGGGAACTCTGACTCGCCTGTGCTCTGGAGCTTGATCCGAAAGCTTCCAC	WILDTYPE_BUT_HAS_SNP_DELETION																			not sig	not sig	not sig
WILDTYPE_BUT_HAS_SNP_DELETION__Antisense.noflip.NA__p1@HOTAIR__chr12:54362420..54362628,-__15.2.0.0.63.1	GGCCCTGCCTTCTGCCTGCACATTCTGCCCTGATTTCCGGAACCTGGAAGCCTAGGCAGGCATGGGGAACTCTGACTCGCCTGTGCTCTGGAGCTTGATCCGAAAGCTTCCAC	WILDTYPE_BUT_HAS_SNP_DELETION																			not sig	not sig	not sig
WILDTYPE_BUT_HAS_SNP_DELETION__Antisense.noflip.NA__p1@HOTAIR__chr12:54362420..54362628,-__15.2.0.0.64.1	GGCCCTGCCTTCTGCCTGCACATTCTGCCCTGATTTCCGGAACCTGGAAGCCTAGGCAGGCAGGGGGAACTCTGACTCGCCTGTGCTCTGGAGCTTGATCCGAAAGCTTCCAC	WILDTYPE_BUT_HAS_SNP_DELETION																			not sig	not sig	not sig
WILDTYPE_BUT_HAS_SNP_DELETION__Antisense.noflip.NA__p1@HOTAIR__chr12:54362420..54362628,-__15.2.0.0.65.1	GGCCCTGCCTTCTGCCTGCACATTCTGCCCTGATTTCCGGAACCTGGAAGCCTAGGCAGGCAGTGGGAACTCTGACTCGCCTGTGCTCTGGAGCTTGATCCGAAAGCTTCCAC	WILDTYPE_BUT_HAS_SNP_DELETION																			not sig	not sig	not sig
WILDTYPE_BUT_HAS_SNP_DELETION__Antisense.noflip.NA__p1@HOTAIR__chr12:54362420..54362628,-__15.2.0.0.69.1	GGCCCTGCCTTCTGCCTGCACATTCTGCCCTGATTTCCGGAACCTGGAAGCCTAGGCAGGCAGTGGGGACTCTGACTCGCCTGTGCTCTGGAGCTTGATCCGAAAGCTTCCAC	WILDTYPE_BUT_HAS_SNP_DELETION																			not sig	not sig	not sig
WILDTYPE_BUT_HAS_SNP_DELETION__Antisense.noflip.NA__p1@HOTAIR__chr12:54362420..54362628,-__15.2.0.0.71.1	GGCCCTGCCTTCTGCCTGCACATTCTGCCCTGATTTCCGGAACCTGGAAGCCTAGGCAGGCAGTGGGGAATCTGACTCGCCTGTGCTCTGGAGCTTGATCCGAAAGCTTCCAC	WILDTYPE_BUT_HAS_SNP_DELETION																			not sig	not sig	not sig
WILDTYPE_BUT_HAS_SNP_DELETION__Antisense.noflip.NA__p1@HOTAIR__chr12:54362420..54362628,-__15.2.0.0.72.1	GGCCCTGCCTTCTGCCTGCACATTCTGCCCTGATTTCCGGAACCTGGAAGCCTAGGCAGGCAGTGGGGAACCTGACTCGCCTGTGCTCTGGAGCTTGATCCGAAAGCTTCCAC	WILDTYPE_BUT_HAS_SNP_DELETION																			not sig	not sig	not sig
WILDTYPE_BUT_HAS_SNP_DELETION__Antisense.noflip.NA__p1@HOTAIR__chr12:54362420..54362628,-__15.2.0.0.73.1	GGCCCTGCCTTCTGCCTGCACATTCTGCCCTGATTTCCGGAACCTGGAAGCCTAGGCAGGCAGTGGGGAACTTGACTCGCCTGTGCTCTGGAGCTTGATCCGAAAGCTTCCAC	WILDTYPE_BUT_HAS_SNP_DELETION																			not sig	not sig	not sig
WILDTYPE_BUT_HAS_SNP_DELETION__Antisense.noflip.NA__p1@HOTAIR__chr12:54362420..54362628,-__15.2.0.0.74.1	GGCCCTGCCTTCTGCCTGCACATTCTGCCCTGATTTCCGGAACCTGGAAGCCTAGGCAGGCAGTGGGGAACTCGACTCGCCTGTGCTCTGGAGCTTGATCCGAAAGCTTCCAC	WILDTYPE_BUT_HAS_SNP_DELETION																			not sig	not sig	not sig
WILDTYPE_BUT_HAS_SNP_DELETION__Antisense.noflip.NA__p1@HOTAIR__chr12:54362420..54362628,-__15.2.0.0.75.1	GGCCCTGCCTTCTGCCTGCACATTCTGCCCTGATTTCCGGAACCTGGAAGCCTAGGCAGGCAGTGGGGAACTCTACTCGCCTGTGCTCTGGAGCTTGATCCGAAAGCTTCCAC	WILDTYPE_BUT_HAS_SNP_DELETION																			not sig	not sig	not sig
WILDTYPE_BUT_HAS_SNP_DELETION__Antisense.noflip.NA__p1@HOTAIR__chr12:54362420..54362628,-__15.2.0.0.76.1	GGCCCTGCCTTCTGCCTGCACATTCTGCCCTGATTTCCGGAACCTGGAAGCCTAGGCAGGCAGTGGGGAACTCTGCTCGCCTGTGCTCTGGAGCTTGATCCGAAAGCTTCCAC	WILDTYPE_BUT_HAS_SNP_DELETION																			not sig	not sig	not sig
WILDTYPE_BUT_HAS_SNP_DELETION__Antisense.noflip.NA__p1@HOTAIR__chr12:54362420..54362628,-__15.2.0.0.77.1	GGCCCTGCCTTCTGCCTGCACATTCTGCCCTGATTTCCGGAACCTGGAAGCCTAGGCAGGCAGTGGGGAACTCTGATCGCCTGTGCTCTGGAGCTTGATCCGAAAGCTTCCAC	WILDTYPE_BUT_HAS_SNP_DELETION																			not sig	not sig	not sig
WILDTYPE_BUT_HAS_SNP_DELETION__Antisense.noflip.NA__p1@HOTAIR__chr12:54362420..54362628,-__15.2.0.0.78.1	GGCCCTGCCTTCTGCCTGCACATTCTGCCCTGATTTCCGGAACCTGGAAGCCTAGGCAGGCAGTGGGGAACTCTGACCGCCTGTGCTCTGGAGCTTGATCCGAAAGCTTCCAC	WILDTYPE_BUT_HAS_SNP_DELETION																			not sig	not sig	not sig
WILDTYPE_BUT_HAS_SNP_DELETION__Antisense.noflip.NA__p1@HOTAIR__chr12:54362420..54362628,-__15.2.0.0.79.1	GGCCCTGCCTTCTGCCTGCACATTCTGCCCTGATTTCCGGAACCTGGAAGCCTAGGCAGGCAGTGGGGAACTCTGACTGCCTGTGCTCTGGAGCTTGATCCGAAAGCTTCCAC	WILDTYPE_BUT_HAS_SNP_DELETION																			not sig	not sig	not sig
WILDTYPE_BUT_HAS_SNP_DELETION__Antisense.noflip.NA__p1@HOTAIR__chr12:54362420..54362628,-__15.2.0.0.80.1	GGCCCTGCCTTCTGCCTGCACATTCTGCCCTGATTTCCGGAACCTGGAAGCCTAGGCAGGCAGTGGGGAACTCTGACTCCCTGTGCTCTGGAGCTTGATCCGAAAGCTTCCAC	WILDTYPE_BUT_HAS_SNP_DELETION																			not sig	not sig	not sig
WILDTYPE_BUT_HAS_SNP_DELETION__Antisense.noflip.NA__p1@HOTAIR__chr12:54362420..54362628,-__15.2.0.0.81.1	GGCCCTGCCTTCTGCCTGCACATTCTGCCCTGATTTCCGGAACCTGGAAGCCTAGGCAGGCAGTGGGGAACTCTGACTCGCTGTGCTCTGGAGCTTGATCCGAAAGCTTCCAC	WILDTYPE_BUT_HAS_SNP_DELETION																			not sig	not sig	not sig
WILDTYPE_BUT_HAS_SNP_DELETION__Antisense.noflip.NA__p1@HOTAIR__chr12:54362420..54362628,-__15.2.0.0.83.1	GGCCCTGCCTTCTGCCTGCACATTCTGCCCTGATTTCCGGAACCTGGAAGCCTAGGCAGGCAGTGGGGAACTCTGACTCGCCGTGCTCTGGAGCTTGATCCGAAAGCTTCCAC	WILDTYPE_BUT_HAS_SNP_DELETION																			not sig	not sig	not sig
WILDTYPE_BUT_HAS_SNP_DELETION__Antisense.noflip.NA__p1@HOTAIR__chr12:54362420..54362628,-__15.2.0.0.84.1	GGCCCTGCCTTCTGCCTGCACATTCTGCCCTGATTTCCGGAACCTGGAAGCCTAGGCAGGCAGTGGGGAACTCTGACTCGCCTTGCTCTGGAGCTTGATCCGAAAGCTTCCAC	WILDTYPE_BUT_HAS_SNP_DELETION																			not sig	not sig	not sig
WILDTYPE_BUT_HAS_SNP_DELETION__Antisense.noflip.NA__p1@HOTAIR__chr12:54362420..54362628,-__15.2.0.0.85.1	GGCCCTGCCTTCTGCCTGCACATTCTGCCCTGATTTCCGGAACCTGGAAGCCTAGGCAGGCAGTGGGGAACTCTGACTCGCCTGGCTCTGGAGCTTGATCCGAAAGCTTCCAC	WILDTYPE_BUT_HAS_SNP_DELETION																			not sig	not sig	not sig
WILDTYPE_BUT_HAS_SNP_DELETION__Antisense.noflip.NA__p1@HOTAIR__chr12:54362420..54362628,-__15.2.0.0.86.1	GGCCCTGCCTTCTGCCTGCACATTCTGCCCTGATTTCCGGAACCTGGAAGCCTAGGCAGGCAGTGGGGAACTCTGACTCGCCTGTCTCTGGAGCTTGATCCGAAAGCTTCCAC	WILDTYPE_BUT_HAS_SNP_DELETION																			not sig	not sig	not sig
WILDTYPE_BUT_HAS_SNP_DELETION__Antisense.noflip.NA__p1@HOTAIR__chr12:54362420..54362628,-__15.2.0.0.87.1	GGCCCTGCCTTCTGCCTGCACATTCTGCCCTGATTTCCGGAACCTGGAAGCCTAGGCAGGCAGTGGGGAACTCTGACTCGCCTGTGTCTGGAGCTTGATCCGAAAGCTTCCAC	WILDTYPE_BUT_HAS_SNP_DELETION																			not sig	not sig	not sig
WILDTYPE_BUT_HAS_SNP_DELETION__Antisense.noflip.NA__p1@HOTAIR__chr12:54362420..54362628,-__15.2.0.0.88.1	GGCCCTGCCTTCTGCCTGCACATTCTGCCCTGATTTCCGGAACCTGGAAGCCTAGGCAGGCAGTGGGGAACTCTGACTCGCCTGTGCCTGGAGCTTGATCCGAAAGCTTCCAC	WILDTYPE_BUT_HAS_SNP_DELETION																			not sig	not sig	not sig
WILDTYPE_BUT_HAS_SNP_DELETION__Antisense.noflip.NA__p1@HOTAIR__chr12:54362420..54362628,-__15.2.0.0.89.1	GGCCCTGCCTTCTGCCTGCACATTCTGCCCTGATTTCCGGAACCTGGAAGCCTAGGCAGGCAGTGGGGAACTCTGACTCGCCTGTGCTTGGAGCTTGATCCGAAAGCTTCCAC	WILDTYPE_BUT_HAS_SNP_DELETION																			not sig	not sig	not sig
WILDTYPE_BUT_HAS_SNP_DELETION__Antisense.noflip.NA__p1@HOTAIR__chr12:54362420..54362628,-__15.2.0.0.90.1	GGCCCTGCCTTCTGCCTGCACATTCTGCCCTGATTTCCGGAACCTGGAAGCCTAGGCAGGCAGTGGGGAACTCTGACTCGCCTGTGCTCGGAGCTTGATCCGAAAGCTTCCAC	WILDTYPE_BUT_HAS_SNP_DELETION																			not sig	not sig	not sig
WILDTYPE_BUT_HAS_SNP_DELETION__Antisense.noflip.NA__p1@HOTAIR__chr12:54362420..54362628,-__15.2.0.0.91.1	GGCCCTGCCTTCTGCCTGCACATTCTGCCCTGATTTCCGGAACCTGGAAGCCTAGGCAGGCAGTGGGGAACTCTGACTCGCCTGTGCTCTGAGCTTGATCCGAAAGCTTCCAC	WILDTYPE_BUT_HAS_SNP_DELETION																			not sig	not sig	not sig
WILDTYPE_BUT_HAS_SNP_DELETION__Antisense.noflip.NA__p1@HOTAIR__chr12:54362420..54362628,-__15.2.0.0.93.1	GGCCCTGCCTTCTGCCTGCACATTCTGCCCTGATTTCCGGAACCTGGAAGCCTAGGCAGGCAGTGGGGAACTCTGACTCGCCTGTGCTCTGGGCTTGATCCGAAAGCTTCCAC	WILDTYPE_BUT_HAS_SNP_DELETION																			not sig	not sig	not sig
WILDTYPE_BUT_HAS_SNP_DELETION__Antisense.noflip.NA__p1@HOTAIR__chr12:54362420..54362628,-__15.2.0.0.94.1	GGCCCTGCCTTCTGCCTGCACATTCTGCCCTGATTTCCGGAACCTGGAAGCCTAGGCAGGCAGTGGGGAACTCTGACTCGCCTGTGCTCTGGACTTGATCCGAAAGCTTCCAC	WILDTYPE_BUT_HAS_SNP_DELETION																			not sig	not sig	not sig
WILDTYPE_BUT_HAS_SNP_DELETION__Antisense.noflip.NA__p1@HOTAIR__chr12:54362420..54362628,-__15.2.0.0.95.1	GGCCCTGCCTTCTGCCTGCACATTCTGCCCTGATTTCCGGAACCTGGAAGCCTAGGCAGGCAGTGGGGAACTCTGACTCGCCTGTGCTCTGGAGTTGATCCGAAAGCTTCCAC	WILDTYPE_BUT_HAS_SNP_DELETION																			not sig	not sig	not sig
WILDTYPE_BUT_HAS_SNP_DELETION__Antisense.noflip.NA__p1@HOTAIR__chr12:54362420..54362628,-__15.2.0.0.96.1	GGCCCTGCCTTCTGCCTGCACATTCTGCCCTGATTTCCGGAACCTGGAAGCCTAGGCAGGCAGTGGGGAACTCTGACTCGCCTGTGCTCTGGAGCTGATCCGAAAGCTTCCAC	WILDTYPE_BUT_HAS_SNP_DELETION																			not sig	not sig	not sig
WILDTYPE_BUT_HAS_SNP_DELETION__Antisense.noflip.NA__p1@HOTAIR__chr12:54362420..54362628,-__15.2.0.0.98.1	GGCCCTGCCTTCTGCCTGCACATTCTGCCCTGATTTCCGGAACCTGGAAGCCTAGGCAGGCAGTGGGGAACTCTGACTCGCCTGTGCTCTGGAGCTTATCCGAAAGCTTCCAC	WILDTYPE_BUT_HAS_SNP_DELETION																			not sig	not sig	not sig
WILDTYPE_BUT_HAS_SNP_DELETION__Antisense.noflip.NA__p1@HOTAIR__chr12:54362420..54362628,-__15.2.0.0.99.1	GGCCCTGCCTTCTGCCTGCACATTCTGCCCTGATTTCCGGAACCTGGAAGCCTAGGCAGGCAGTGGGGAACTCTGACTCGCCTGTGCTCTGGAGCTTGTCCGAAAGCTTCCAC	WILDTYPE_BUT_HAS_SNP_DELETION																			not sig	not sig	not sig
WILDTYPE_BUT_HAS_SNP_DELETION__Antisense.noflip.NA__p1@MEG3__chr14:101292281..101292489,+__17.1.0.0.100.1	CCCTTCTTTGCTGCAATCTGGGTGCGGCTAGAGCAATTTGTCATAGAATCTGGGGGGCTCATTTTTCCGGCCAATCACTTTTAGAGAAATGAGCGCATTCAGCAGAATGCGCT	WILDTYPE_BUT_HAS_SNP_DELETION																			not sig	not sig	not sig
WILDTYPE_BUT_HAS_SNP_DELETION__Antisense.noflip.NA__p1@MEG3__chr14:101292281..101292489,+__17.1.0.0.101.1	CCCTTCTTTGCTGCAATCTGGGTGCGGCTAGAGCAATTTGTCATAGAATCTGGGGGGCTCATTTTTCCGGCCAATCACTTTTAGAGAAATGAGCGCATTGAGCAGAATGCGCT	WILDTYPE_BUT_HAS_SNP_DELETION																			not sig	not sig	not sig
WILDTYPE_BUT_HAS_SNP_DELETION__Antisense.noflip.NA__p1@MEG3__chr14:101292281..101292489,+__17.1.0.0.102.1	CCCTTCTTTGCTGCAATCTGGGTGCGGCTAGAGCAATTTGTCATAGAATCTGGGGGGCTCATTTTTCCGGCCAATCACTTTTAGAGAAATGAGCGCATTGCGCAGAATGCGCT	WILDTYPE_BUT_HAS_SNP_DELETION																			not sig	not sig	not sig
WILDTYPE_BUT_HAS_SNP_DELETION__Antisense.noflip.NA__p1@MEG3__chr14:101292281..101292489,+__17.1.0.0.103.1	CCCTTCTTTGCTGCAATCTGGGTGCGGCTAGAGCAATTTGTCATAGAATCTGGGGGGCTCATTTTTCCGGCCAATCACTTTTAGAGAAATGAGCGCATTGCACAGAATGCGCT	WILDTYPE_BUT_HAS_SNP_DELETION																			not sig	not sig	not sig
WILDTYPE_BUT_HAS_SNP_DELETION__Antisense.noflip.NA__p1@MEG3__chr14:101292281..101292489,+__17.1.0.0.104.1	CCCTTCTTTGCTGCAATCTGGGTGCGGCTAGAGCAATTTGTCATAGAATCTGGGGGGCTCATTTTTCCGGCCAATCACTTTTAGAGAAATGAGCGCATTGCAGAGAATGCGCT	WILDTYPE_BUT_HAS_SNP_DELETION																			not sig	not sig	not sig
WILDTYPE_BUT_HAS_SNP_DELETION__Antisense.noflip.NA__p1@MEG3__chr14:101292281..101292489,+__17.1.0.0.11.1	CCCTTCTTTGTGCAATCTGGGTGCGGCTAGAGCAATTTGTCATAGAATCTGGGGGGCTCATTTTTCCGGCCAATCACTTTTAGAGAAATGAGCGCATTGCAGCAGAATGCGCT	WILDTYPE_BUT_HAS_SNP_DELETION																			not sig	not sig	not sig
WILDTYPE_BUT_HAS_SNP_DELETION__Antisense.noflip.NA__p1@MEG3__chr14:101292281..101292489,+__17.1.0.0.12.1	CCCTTCTTTGCGCAATCTGGGTGCGGCTAGAGCAATTTGTCATAGAATCTGGGGGGCTCATTTTTCCGGCCAATCACTTTTAGAGAAATGAGCGCATTGCAGCAGAATGCGCT	WILDTYPE_BUT_HAS_SNP_DELETION																			not sig	not sig	not sig
WILDTYPE_BUT_HAS_SNP_DELETION__Antisense.noflip.NA__p1@MEG3__chr14:101292281..101292489,+__17.1.0.0.13.1	CCCTTCTTTGCTCAATCTGGGTGCGGCTAGAGCAATTTGTCATAGAATCTGGGGGGCTCATTTTTCCGGCCAATCACTTTTAGAGAAATGAGCGCATTGCAGCAGAATGCGCT	WILDTYPE_BUT_HAS_SNP_DELETION																			not sig	not sig	not sig
WILDTYPE_BUT_HAS_SNP_DELETION__Antisense.noflip.NA__p1@MEG3__chr14:101292281..101292489,+__17.1.0.0.14.1	CCCTTCTTTGCTGAATCTGGGTGCGGCTAGAGCAATTTGTCATAGAATCTGGGGGGCTCATTTTTCCGGCCAATCACTTTTAGAGAAATGAGCGCATTGCAGCAGAATGCGCT	WILDTYPE_BUT_HAS_SNP_DELETION																			not sig	not sig	not sig
WILDTYPE_BUT_HAS_SNP_DELETION__Antisense.noflip.NA__p1@MEG3__chr14:101292281..101292489,+__17.1.0.0.15.1	CCCTTCTTTGCTGCATCTGGGTGCGGCTAGAGCAATTTGTCATAGAATCTGGGGGGCTCATTTTTCCGGCCAATCACTTTTAGAGAAATGAGCGCATTGCAGCAGAATGCGCT	WILDTYPE_BUT_HAS_SNP_DELETION																			not sig	not sig	not sig
WILDTYPE_BUT_HAS_SNP_DELETION__Antisense.noflip.NA__p1@MEG3__chr14:101292281..101292489,+__17.1.0.0.17.1	CCCTTCTTTGCTGCAACTGGGTGCGGCTAGAGCAATTTGTCATAGAATCTGGGGGGCTCATTTTTCCGGCCAATCACTTTTAGAGAAATGAGCGCATTGCAGCAGAATGCGCT	WILDTYPE_BUT_HAS_SNP_DELETION																			not sig	not sig	not sig
WILDTYPE_BUT_HAS_SNP_DELETION__Antisense.noflip.NA__p1@MEG3__chr14:101292281..101292489,+__17.1.0.0.18.1	CCCTTCTTTGCTGCAATTGGGTGCGGCTAGAGCAATTTGTCATAGAATCTGGGGGGCTCATTTTTCCGGCCAATCACTTTTAGAGAAATGAGCGCATTGCAGCAGAATGCGCT	WILDTYPE_BUT_HAS_SNP_DELETION																			not sig	not sig	not sig
WILDTYPE_BUT_HAS_SNP_DELETION__Antisense.noflip.NA__p1@MEG3__chr14:101292281..101292489,+__17.1.0.0.19.1	CCCTTCTTTGCTGCAATCGGGTGCGGCTAGAGCAATTTGTCATAGAATCTGGGGGGCTCATTTTTCCGGCCAATCACTTTTAGAGAAATGAGCGCATTGCAGCAGAATGCGCT	WILDTYPE_BUT_HAS_SNP_DELETION																			not sig	not sig	not sig
WILDTYPE_BUT_HAS_SNP_DELETION__Antisense.noflip.NA__p1@MEG3__chr14:101292281..101292489,+__17.1.0.0.20.1	CCCTTCTTTGCTGCAATCTGGTGCGGCTAGAGCAATTTGTCATAGAATCTGGGGGGCTCATTTTTCCGGCCAATCACTTTTAGAGAAATGAGCGCATTGCAGCAGAATGCGCT	WILDTYPE_BUT_HAS_SNP_DELETION																			not sig	not sig	not sig
WILDTYPE_BUT_HAS_SNP_DELETION__Antisense.noflip.NA__p1@MEG3__chr14:101292281..101292489,+__17.1.0.0.23.1	CCCTTCTTTGCTGCAATCTGGGGCGGCTAGAGCAATTTGTCATAGAATCTGGGGGGCTCATTTTTCCGGCCAATCACTTTTAGAGAAATGAGCGCATTGCAGCAGAATGCGCT	WILDTYPE_BUT_HAS_SNP_DELETION																			not sig	not sig	not sig
WILDTYPE_BUT_HAS_SNP_DELETION__Antisense.noflip.NA__p1@MEG3__chr14:101292281..101292489,+__17.1.0.0.24.1	CCCTTCTTTGCTGCAATCTGGGTCGGCTAGAGCAATTTGTCATAGAATCTGGGGGGCTCATTTTTCCGGCCAATCACTTTTAGAGAAATGAGCGCATTGCAGCAGAATGCGCT	WILDTYPE_BUT_HAS_SNP_DELETION																			not sig	not sig	not sig
WILDTYPE_BUT_HAS_SNP_DELETION__Antisense.noflip.NA__p1@MEG3__chr14:101292281..101292489,+__17.1.0.0.25.1	CCCTTCTTTGCTGCAATCTGGGTGGGCTAGAGCAATTTGTCATAGAATCTGGGGGGCTCATTTTTCCGGCCAATCACTTTTAGAGAAATGAGCGCATTGCAGCAGAATGCGCT	WILDTYPE_BUT_HAS_SNP_DELETION																			not sig	not sig	not sig
WILDTYPE_BUT_HAS_SNP_DELETION__Antisense.noflip.NA__p1@MEG3__chr14:101292281..101292489,+__17.1.0.0.26.1	CCCTTCTTTGCTGCAATCTGGGTGCGCTAGAGCAATTTGTCATAGAATCTGGGGGGCTCATTTTTCCGGCCAATCACTTTTAGAGAAATGAGCGCATTGCAGCAGAATGCGCT	WILDTYPE_BUT_HAS_SNP_DELETION																			not sig	not sig	not sig
WILDTYPE_BUT_HAS_SNP_DELETION__Antisense.noflip.NA__p1@MEG3__chr14:101292281..101292489,+__17.1.0.0.28.1	CCCTTCTTTGCTGCAATCTGGGTGCGGTAGAGCAATTTGTCATAGAATCTGGGGGGCTCATTTTTCCGGCCAATCACTTTTAGAGAAATGAGCGCATTGCAGCAGAATGCGCT	WILDTYPE_BUT_HAS_SNP_DELETION																			not sig	not sig	not sig
WILDTYPE_BUT_HAS_SNP_DELETION__Antisense.noflip.NA__p1@MEG3__chr14:101292281..101292489,+__17.1.0.0.29.1	CCCTTCTTTGCTGCAATCTGGGTGCGGCAGAGCAATTTGTCATAGAATCTGGGGGGCTCATTTTTCCGGCCAATCACTTTTAGAGAAATGAGCGCATTGCAGCAGAATGCGCT	WILDTYPE_BUT_HAS_SNP_DELETION																			not sig	not sig	not sig
WILDTYPE_BUT_HAS_SNP_DELETION__Antisense.noflip.NA__p1@MEG3__chr14:101292281..101292489,+__17.1.0.0.30.1	CCCTTCTTTGCTGCAATCTGGGTGCGGCTGAGCAATTTGTCATAGAATCTGGGGGGCTCATTTTTCCGGCCAATCACTTTTAGAGAAATGAGCGCATTGCAGCAGAATGCGCT	WILDTYPE_BUT_HAS_SNP_DELETION																			not sig	not sig	not sig
WILDTYPE_BUT_HAS_SNP_DELETION__Antisense.noflip.NA__p1@MEG3__chr14:101292281..101292489,+__17.1.0.0.31.1	CCCTTCTTTGCTGCAATCTGGGTGCGGCTAAGCAATTTGTCATAGAATCTGGGGGGCTCATTTTTCCGGCCAATCACTTTTAGAGAAATGAGCGCATTGCAGCAGAATGCGCT	WILDTYPE_BUT_HAS_SNP_DELETION																			not sig	not sig	not sig
WILDTYPE_BUT_HAS_SNP_DELETION__Antisense.noflip.NA__p1@MEG3__chr14:101292281..101292489,+__17.1.0.0.32.1	CCCTTCTTTGCTGCAATCTGGGTGCGGCTAGGCAATTTGTCATAGAATCTGGGGGGCTCATTTTTCCGGCCAATCACTTTTAGAGAAATGAGCGCATTGCAGCAGAATGCGCT	WILDTYPE_BUT_HAS_SNP_DELETION																			not sig	not sig	not sig
WILDTYPE_BUT_HAS_SNP_DELETION__Antisense.noflip.NA__p1@MEG3__chr14:101292281..101292489,+__17.1.0.0.33.1	CCCTTCTTTGCTGCAATCTGGGTGCGGCTAGACAATTTGTCATAGAATCTGGGGGGCTCATTTTTCCGGCCAATCACTTTTAGAGAAATGAGCGCATTGCAGCAGAATGCGCT	WILDTYPE_BUT_HAS_SNP_DELETION																			not sig	not sig	not sig
WILDTYPE_BUT_HAS_SNP_DELETION__Antisense.noflip.NA__p1@MEG3__chr14:101292281..101292489,+__17.1.0.0.34.1	CCCTTCTTTGCTGCAATCTGGGTGCGGCTAGAGAATTTGTCATAGAATCTGGGGGGCTCATTTTTCCGGCCAATCACTTTTAGAGAAATGAGCGCATTGCAGCAGAATGCGCT	WILDTYPE_BUT_HAS_SNP_DELETION																			not sig	not sig	not sig
WILDTYPE_BUT_HAS_SNP_DELETION__Antisense.noflip.NA__p1@MEG3__chr14:101292281..101292489,+__17.1.0.0.35.1	CCCTTCTTTGCTGCAATCTGGGTGCGGCTAGAGCATTTGTCATAGAATCTGGGGGGCTCATTTTTCCGGCCAATCACTTTTAGAGAAATGAGCGCATTGCAGCAGAATGCGCT	WILDTYPE_BUT_HAS_SNP_DELETION																			not sig	not sig	not sig
WILDTYPE_BUT_HAS_SNP_DELETION__Antisense.noflip.NA__p1@MEG3__chr14:101292281..101292489,+__17.1.0.0.37.1	CCCTTCTTTGCTGCAATCTGGGTGCGGCTAGAGCAATTGTCATAGAATCTGGGGGGCTCATTTTTCCGGCCAATCACTTTTAGAGAAATGAGCGCATTGCAGCAGAATGCGCT	WILDTYPE_BUT_HAS_SNP_DELETION																			not sig	not sig	not sig
WILDTYPE_BUT_HAS_SNP_DELETION__Antisense.noflip.NA__p1@MEG3__chr14:101292281..101292489,+__17.1.0.0.40.1	CCCTTCTTTGCTGCAATCTGGGTGCGGCTAGAGCAATTTTCATAGAATCTGGGGGGCTCATTTTTCCGGCCAATCACTTTTAGAGAAATGAGCGCATTGCAGCAGAATGCGCT	WILDTYPE_BUT_HAS_SNP_DELETION																			not sig	not sig	not sig
WILDTYPE_BUT_HAS_SNP_DELETION__Antisense.noflip.NA__p1@MEG3__chr14:101292281..101292489,+__17.1.0.0.41.1	CCCTTCTTTGCTGCAATCTGGGTGCGGCTAGAGCAATTTGCATAGAATCTGGGGGGCTCATTTTTCCGGCCAATCACTTTTAGAGAAATGAGCGCATTGCAGCAGAATGCGCT	WILDTYPE_BUT_HAS_SNP_DELETION																			not sig	not sig	not sig
WILDTYPE_BUT_HAS_SNP_DELETION__Antisense.noflip.NA__p1@MEG3__chr14:101292281..101292489,+__17.1.0.0.42.1	CCCTTCTTTGCTGCAATCTGGGTGCGGCTAGAGCAATTTGTATAGAATCTGGGGGGCTCATTTTTCCGGCCAATCACTTTTAGAGAAATGAGCGCATTGCAGCAGAATGCGCT	WILDTYPE_BUT_HAS_SNP_DELETION																			not sig	not sig	not sig
WILDTYPE_BUT_HAS_SNP_DELETION__Antisense.noflip.NA__p1@MEG3__chr14:101292281..101292489,+__17.1.0.0.44.1	CCCTTCTTTGCTGCAATCTGGGTGCGGCTAGAGCAATTTGTCAAGAATCTGGGGGGCTCATTTTTCCGGCCAATCACTTTTAGAGAAATGAGCGCATTGCAGCAGAATGCGCT	WILDTYPE_BUT_HAS_SNP_DELETION																			not sig	not sig	not sig
WILDTYPE_BUT_HAS_SNP_DELETION__Antisense.noflip.NA__p1@MEG3__chr14:101292281..101292489,+__17.1.0.0.45.1	CCCTTCTTTGCTGCAATCTGGGTGCGGCTAGAGCAATTTGTCATGAATCTGGGGGGCTCATTTTTCCGGCCAATCACTTTTAGAGAAATGAGCGCATTGCAGCAGAATGCGCT	WILDTYPE_BUT_HAS_SNP_DELETION																			not sig	not sig	not sig
WILDTYPE_BUT_HAS_SNP_DELETION__Antisense.noflip.NA__p1@MEG3__chr14:101292281..101292489,+__17.1.0.0.46.1	CCCTTCTTTGCTGCAATCTGGGTGCGGCTAGAGCAATTTGTCATAAATCTGGGGGGCTCATTTTTCCGGCCAATCACTTTTAGAGAAATGAGCGCATTGCAGCAGAATGCGCT	WILDTYPE_BUT_HAS_SNP_DELETION																			not sig	not sig	not sig
WILDTYPE_BUT_HAS_SNP_DELETION__Antisense.noflip.NA__p1@MEG3__chr14:101292281..101292489,+__17.1.0.0.47.1	CCCTTCTTTGCTGCAATCTGGGTGCGGCTAGAGCAATTTGTCATAGATCTGGGGGGCTCATTTTTCCGGCCAATCACTTTTAGAGAAATGAGCGCATTGCAGCAGAATGCGCT	WILDTYPE_BUT_HAS_SNP_DELETION																			not sig	not sig	not sig
WILDTYPE_BUT_HAS_SNP_DELETION__Antisense.noflip.NA__p1@MEG3__chr14:101292281..101292489,+__17.1.0.0.49.1	CCCTTCTTTGCTGCAATCTGGGTGCGGCTAGAGCAATTTGTCATAGAACTGGGGGGCTCATTTTTCCGGCCAATCACTTTTAGAGAAATGAGCGCATTGCAGCAGAATGCGCT	WILDTYPE_BUT_HAS_SNP_DELETION																			not sig	not sig	not sig
WILDTYPE_BUT_HAS_SNP_DELETION__Antisense.noflip.NA__p1@MEG3__chr14:101292281..101292489,+__17.1.0.0.50.1	CCCTTCTTTGCTGCAATCTGGGTGCGGCTAGAGCAATTTGTCATAGAATTGGGGGGCTCATTTTTCCGGCCAATCACTTTTAGAGAAATGAGCGCATTGCAGCAGAATGCGCT	WILDTYPE_BUT_HAS_SNP_DELETION																			not sig	not sig	not sig
WILDTYPE_BUT_HAS_SNP_DELETION__Antisense.noflip.NA__p1@MEG3__chr14:101292281..101292489,+__17.1.0.0.51.1	CCCTTCTTTGCTGCAATCTGGGTGCGGCTAGAGCAATTTGTCATAGAATCGGGGGGCTCATTTTTCCGGCCAATCACTTTTAGAGAAATGAGCGCATTGCAGCAGAATGCGCT	WILDTYPE_BUT_HAS_SNP_DELETION																			not sig	not sig	not sig
WILDTYPE_BUT_HAS_SNP_DELETION__Antisense.noflip.NA__p1@MEG3__chr14:101292281..101292489,+__17.1.0.0.52.1	CCCTTCTTTGCTGCAATCTGGGTGCGGCTAGAGCAATTTGTCATAGAATCTGGGGGCTCATTTTTCCGGCCAATCACTTTTAGAGAAATGAGCGCATTGCAGCAGAATGCGCT	WILDTYPE_BUT_HAS_SNP_DELETION																			not sig	not sig	not sig
WILDTYPE_BUT_HAS_SNP_DELETION__Antisense.noflip.NA__p1@MEG3__chr14:101292281..101292489,+__17.1.0.0.58.1	CCCTTCTTTGCTGCAATCTGGGTGCGGCTAGAGCAATTTGTCATAGAATCTGGGGGGTCATTTTTCCGGCCAATCACTTTTAGAGAAATGAGCGCATTGCAGCAGAATGCGCT	WILDTYPE_BUT_HAS_SNP_DELETION																			not sig	not sig	not sig
WILDTYPE_BUT_HAS_SNP_DELETION__Antisense.noflip.NA__p1@MEG3__chr14:101292281..101292489,+__17.1.0.0.59.1	CCCTTCTTTGCTGCAATCTGGGTGCGGCTAGAGCAATTTGTCATAGAATCTGGGGGGCCATTTTTCCGGCCAATCACTTTTAGAGAAATGAGCGCATTGCAGCAGAATGCGCT	WILDTYPE_BUT_HAS_SNP_DELETION																			not sig	not sig	not sig
WILDTYPE_BUT_HAS_SNP_DELETION__Antisense.noflip.NA__p1@MEG3__chr14:101292281..101292489,+__17.1.0.0.60.1	CCCTTCTTTGCTGCAATCTGGGTGCGGCTAGAGCAATTTGTCATAGAATCTGGGGGGCTATTTTTCCGGCCAATCACTTTTAGAGAAATGAGCGCATTGCAGCAGAATGCGCT	WILDTYPE_BUT_HAS_SNP_DELETION																			not sig	not sig	not sig
WILDTYPE_BUT_HAS_SNP_DELETION__Antisense.noflip.NA__p1@MEG3__chr14:101292281..101292489,+__17.1.0.0.61.1	CCCTTCTTTGCTGCAATCTGGGTGCGGCTAGAGCAATTTGTCATAGAATCTGGGGGGCTCTTTTTCCGGCCAATCACTTTTAGAGAAATGAGCGCATTGCAGCAGAATGCGCT	WILDTYPE_BUT_HAS_SNP_DELETION																			not sig	not sig	not sig
WILDTYPE_BUT_HAS_SNP_DELETION__Antisense.noflip.NA__p1@MEG3__chr14:101292281..101292489,+__17.1.0.0.62.1	CCCTTCTTTGCTGCAATCTGGGTGCGGCTAGAGCAATTTGTCATAGAATCTGGGGGGCTCATTTTCCGGCCAATCACTTTTAGAGAAATGAGCGCATTGCAGCAGAATGCGCT	WILDTYPE_BUT_HAS_SNP_DELETION																			not sig	not sig	not sig
WILDTYPE_BUT_HAS_SNP_DELETION__Antisense.noflip.NA__p1@MEG3__chr14:101292281..101292489,+__17.1.0.0.67.1	CCCTTCTTTGCTGCAATCTGGGTGCGGCTAGAGCAATTTGTCATAGAATCTGGGGGGCTCATTTTTCGGCCAATCACTTTTAGAGAAATGAGCGCATTGCAGCAGAATGCGCT	WILDTYPE_BUT_HAS_SNP_DELETION																			not sig	not sig	not sig
WILDTYPE_BUT_HAS_SNP_DELETION__Antisense.noflip.NA__p1@MEG3__chr14:101292281..101292489,+__17.1.0.0.69.1	CCCTTCTTTGCTGCAATCTGGGTGCGGCTAGAGCAATTTGTCATAGAATCTGGGGGGCTCATTTTTCCGCCAATCACTTTTAGAGAAATGAGCGCATTGCAGCAGAATGCGCT	WILDTYPE_BUT_HAS_SNP_DELETION																			not sig	not sig	not sig
WILDTYPE_BUT_HAS_SNP_DELETION__Antisense.noflip.NA__p1@MEG3__chr14:101292281..101292489,+__17.1.0.0.71.1	CCCTTCTTTGCTGCAATCTGGGTGCGGCTAGAGCAATTTGTCATAGAATCTGGGGGGCTCATTTTTCCGGCAATCACTTTTAGAGAAATGAGCGCATTGCAGCAGAATGCGCT	WILDTYPE_BUT_HAS_SNP_DELETION																			not sig	not sig	not sig
WILDTYPE_BUT_HAS_SNP_DELETION__Antisense.noflip.NA__p1@MEG3__chr14:101292281..101292489,+__17.1.0.0.73.1	CCCTTCTTTGCTGCAATCTGGGTGCGGCTAGAGCAATTTGTCATAGAATCTGGGGGGCTCATTTTTCCGGCCATCACTTTTAGAGAAATGAGCGCATTGCAGCAGAATGCGCT	WILDTYPE_BUT_HAS_SNP_DELETION																			not sig	not sig	not sig
WILDTYPE_BUT_HAS_SNP_DELETION__Antisense.noflip.NA__p1@MEG3__chr14:101292281..101292489,+__17.1.0.0.75.1	CCCTTCTTTGCTGCAATCTGGGTGCGGCTAGAGCAATTTGTCATAGAATCTGGGGGGCTCATTTTTCCGGCCAACACTTTTAGAGAAATGAGCGCATTGCAGCAGAATGCGCT	WILDTYPE_BUT_HAS_SNP_DELETION																			not sig	not sig	not sig
WILDTYPE_BUT_HAS_SNP_DELETION__Antisense.noflip.NA__p1@MEG3__chr14:101292281..101292489,+__17.1.0.0.76.1	CCCTTCTTTGCTGCAATCTGGGTGCGGCTAGAGCAATTTGTCATAGAATCTGGGGGGCTCATTTTTCCGGCCAATACTTTTAGAGAAATGAGCGCATTGCAGCAGAATGCGCT	WILDTYPE_BUT_HAS_SNP_DELETION																			not sig	not sig	not sig
WILDTYPE_BUT_HAS_SNP_DELETION__Antisense.noflip.NA__p1@MEG3__chr14:101292281..101292489,+__17.1.0.0.77.1	CCCTTCTTTGCTGCAATCTGGGTGCGGCTAGAGCAATTTGTCATAGAATCTGGGGGGCTCATTTTTCCGGCCAATCCTTTTAGAGAAATGAGCGCATTGCAGCAGAATGCGCT	WILDTYPE_BUT_HAS_SNP_DELETION																			not sig	not sig	not sig
WILDTYPE_BUT_HAS_SNP_DELETION__Antisense.noflip.NA__p1@MEG3__chr14:101292281..101292489,+__17.1.0.0.78.1	CCCTTCTTTGCTGCAATCTGGGTGCGGCTAGAGCAATTTGTCATAGAATCTGGGGGGCTCATTTTTCCGGCCAATCATTTTAGAGAAATGAGCGCATTGCAGCAGAATGCGCT	WILDTYPE_BUT_HAS_SNP_DELETION																			not sig	not sig	not sig
WILDTYPE_BUT_HAS_SNP_DELETION__Antisense.noflip.NA__p1@MEG3__chr14:101292281..101292489,+__17.1.0.0.79.1	CCCTTCTTTGCTGCAATCTGGGTGCGGCTAGAGCAATTTGTCATAGAATCTGGGGGGCTCATTTTTCCGGCCAATCACTTTAGAGAAATGAGCGCATTGCAGCAGAATGCGCT	WILDTYPE_BUT_HAS_SNP_DELETION																			not sig	not sig	not sig
WILDTYPE_BUT_HAS_SNP_DELETION__Antisense.noflip.NA__p1@MEG3__chr14:101292281..101292489,+__17.1.0.0.83.1	CCCTTCTTTGCTGCAATCTGGGTGCGGCTAGAGCAATTTGTCATAGAATCTGGGGGGCTCATTTTTCCGGCCAATCACTTTTGAGAAATGAGCGCATTGCAGCAGAATGCGCT	WILDTYPE_BUT_HAS_SNP_DELETION																			not sig	not sig	not sig
WILDTYPE_BUT_HAS_SNP_DELETION__Antisense.noflip.NA__p1@MEG3__chr14:101292281..101292489,+__17.1.0.0.84.1	CCCTTCTTTGCTGCAATCTGGGTGCGGCTAGAGCAATTTGTCATAGAATCTGGGGGGCTCATTTTTCCGGCCAATCACTTTTAAGAAATGAGCGCATTGCAGCAGAATGCGCT	WILDTYPE_BUT_HAS_SNP_DELETION																			not sig	not sig	not sig
WILDTYPE_BUT_HAS_SNP_DELETION__Antisense.noflip.NA__p1@MEG3__chr14:101292281..101292489,+__17.1.0.0.85.1	CCCTTCTTTGCTGCAATCTGGGTGCGGCTAGAGCAATTTGTCATAGAATCTGGGGGGCTCATTTTTCCGGCCAATCACTTTTAGGAAATGAGCGCATTGCAGCAGAATGCGCT	WILDTYPE_BUT_HAS_SNP_DELETION																			not sig	not sig	not sig
WILDTYPE_BUT_HAS_SNP_DELETION__Antisense.noflip.NA__p1@MEG3__chr14:101292281..101292489,+__17.1.0.0.86.1	CCCTTCTTTGCTGCAATCTGGGTGCGGCTAGAGCAATTTGTCATAGAATCTGGGGGGCTCATTTTTCCGGCCAATCACTTTTAGAAAATGAGCGCATTGCAGCAGAATGCGCT	WILDTYPE_BUT_HAS_SNP_DELETION																			not sig	not sig	not sig
WILDTYPE_BUT_HAS_SNP_DELETION__Antisense.noflip.NA__p1@MEG3__chr14:101292281..101292489,+__17.1.0.0.87.1	CCCTTCTTTGCTGCAATCTGGGTGCGGCTAGAGCAATTTGTCATAGAATCTGGGGGGCTCATTTTTCCGGCCAATCACTTTTAGAGAATGAGCGCATTGCAGCAGAATGCGCT	WILDTYPE_BUT_HAS_SNP_DELETION																			not sig	not sig	not sig
WILDTYPE_BUT_HAS_SNP_DELETION__Antisense.noflip.NA__p1@MEG3__chr14:101292281..101292489,+__17.1.0.0.90.1	CCCTTCTTTGCTGCAATCTGGGTGCGGCTAGAGCAATTTGTCATAGAATCTGGGGGGCTCATTTTTCCGGCCAATCACTTTTAGAGAAAGAGCGCATTGCAGCAGAATGCGCT	WILDTYPE_BUT_HAS_SNP_DELETION																			not sig	not sig	not sig
WILDTYPE_BUT_HAS_SNP_DELETION__Antisense.noflip.NA__p1@MEG3__chr14:101292281..101292489,+__17.1.0.0.91.1	CCCTTCTTTGCTGCAATCTGGGTGCGGCTAGAGCAATTTGTCATAGAATCTGGGGGGCTCATTTTTCCGGCCAATCACTTTTAGAGAAATAGCGCATTGCAGCAGAATGCGCT	WILDTYPE_BUT_HAS_SNP_DELETION																			not sig	not sig	not sig
WILDTYPE_BUT_HAS_SNP_DELETION__Antisense.noflip.NA__p1@MEG3__chr14:101292281..101292489,+__17.1.0.0.92.1	CCCTTCTTTGCTGCAATCTGGGTGCGGCTAGAGCAATTTGTCATAGAATCTGGGGGGCTCATTTTTCCGGCCAATCACTTTTAGAGAAATGGCGCATTGCAGCAGAATGCGCT	WILDTYPE_BUT_HAS_SNP_DELETION																			not sig	not sig	not sig
WILDTYPE_BUT_HAS_SNP_DELETION__Antisense.noflip.NA__p1@MEG3__chr14:101292281..101292489,+__17.1.0.0.93.1	CCCTTCTTTGCTGCAATCTGGGTGCGGCTAGAGCAATTTGTCATAGAATCTGGGGGGCTCATTTTTCCGGCCAATCACTTTTAGAGAAATGACGCATTGCAGCAGAATGCGCT	WILDTYPE_BUT_HAS_SNP_DELETION																			not sig	not sig	not sig
WILDTYPE_BUT_HAS_SNP_DELETION__Antisense.noflip.NA__p1@MEG3__chr14:101292281..101292489,+__17.1.0.0.94.1	CCCTTCTTTGCTGCAATCTGGGTGCGGCTAGAGCAATTTGTCATAGAATCTGGGGGGCTCATTTTTCCGGCCAATCACTTTTAGAGAAATGAGGCATTGCAGCAGAATGCGCT	WILDTYPE_BUT_HAS_SNP_DELETION																			not sig	not sig	not sig
WILDTYPE_BUT_HAS_SNP_DELETION__Antisense.noflip.NA__p1@MEG3__chr14:101292281..101292489,+__17.1.0.0.95.1	CCCTTCTTTGCTGCAATCTGGGTGCGGCTAGAGCAATTTGTCATAGAATCTGGGGGGCTCATTTTTCCGGCCAATCACTTTTAGAGAAATGAGCCATTGCAGCAGAATGCGCT	WILDTYPE_BUT_HAS_SNP_DELETION																			not sig	not sig	not sig
WILDTYPE_BUT_HAS_SNP_DELETION__Antisense.noflip.NA__p1@MEG3__chr14:101292281..101292489,+__17.1.0.0.96.1	CCCTTCTTTGCTGCAATCTGGGTGCGGCTAGAGCAATTTGTCATAGAATCTGGGGGGCTCATTTTTCCGGCCAATCACTTTTAGAGAAATGAGCGATTGCAGCAGAATGCGCT	WILDTYPE_BUT_HAS_SNP_DELETION																			not sig	not sig	not sig
WILDTYPE_BUT_HAS_SNP_DELETION__Antisense.noflip.NA__p1@MEG3__chr14:101292281..101292489,+__17.1.0.0.97.1	CCCTTCTTTGCTGCAATCTGGGTGCGGCTAGAGCAATTTGTCATAGAATCTGGGGGGCTCATTTTTCCGGCCAATCACTTTTAGAGAAATGAGCGCTTGCAGCAGAATGCGCT	WILDTYPE_BUT_HAS_SNP_DELETION																			not sig	not sig	not sig
WILDTYPE_BUT_HAS_SNP_DELETION__Antisense.noflip.NA__p1@MEG3__chr14:101292281..101292489,+__17.1.0.0.98.1	CCCTTCTTTGCTGCAATCTGGGTGCGGCTAGAGCAATTTGTCATAGAATCTGGGGGGCTCATTTTTCCGGCCAATCACTTTTAGAGAAATGAGCGCATGCAGCAGAATGCGCT	WILDTYPE_BUT_HAS_SNP_DELETION																			not sig	not sig	not sig
WILDTYPE_BUT_HAS_SNP_DELETION__Antisense.noflip.NA__p1@MEG3__chr14:101292281..101292489,+__17.2.0.0.100.1	GCATTGCAGCAGAATGCGCTGACGTCAGAGACCACCCCTTCTGCGCCTCCATATAAACCCCACCCAGCCAGCCCCTAGCGCAGACGGCGGAGAGCAGAGGGGAGCGCGCCTTG	WILDTYPE_BUT_HAS_SNP_DELETION																			not sig	not sig	not sig
WILDTYPE_BUT_HAS_SNP_DELETION__Antisense.noflip.NA__p1@MEG3__chr14:101292281..101292489,+__17.2.0.0.101.1	GCATTGCAGCAGAATGCGCTGACGTCAGAGACCACCCCTTCTGCGCCTCCATATAAACCCCACCCAGCCAGCCCCTAGCGCAGACGGCGGAGAGCAGAGAGGAGCGCGCCTTG	WILDTYPE_BUT_HAS_SNP_DELETION																			not sig	not sig	not sig
WILDTYPE_BUT_HAS_SNP_DELETION__Antisense.noflip.NA__p1@MEG3__chr14:101292281..101292489,+__17.2.0.0.104.1	GCATTGCAGCAGAATGCGCTGACGTCAGAGACCACCCCTTCTGCGCCTCCATATAAACCCCACCCAGCCAGCCCCTAGCGCAGACGGCGGAGAGCAGAGAGGGGCGCGCCTTG	WILDTYPE_BUT_HAS_SNP_DELETION																			not sig	not sig	not sig
WILDTYPE_BUT_HAS_SNP_DELETION__Antisense.noflip.NA__p1@MEG3__chr14:101292281..101292489,+__17.2.0.0.11.1	GCATTGCAGCGAATGCGCTGACGTCAGAGACCACCCCTTCTGCGCCTCCATATAAACCCCACCCAGCCAGCCCCTAGCGCAGACGGCGGAGAGCAGAGAGGGAGCGCGCCTTG	WILDTYPE_BUT_HAS_SNP_DELETION																			not sig	not sig	not sig
WILDTYPE_BUT_HAS_SNP_DELETION__Antisense.noflip.NA__p1@MEG3__chr14:101292281..101292489,+__17.2.0.0.12.1	GCATTGCAGCAAATGCGCTGACGTCAGAGACCACCCCTTCTGCGCCTCCATATAAACCCCACCCAGCCAGCCCCTAGCGCAGACGGCGGAGAGCAGAGAGGGAGCGCGCCTTG	WILDTYPE_BUT_HAS_SNP_DELETION																			not sig	not sig	not sig
WILDTYPE_BUT_HAS_SNP_DELETION__Antisense.noflip.NA__p1@MEG3__chr14:101292281..101292489,+__17.2.0.0.13.1	GCATTGCAGCAGATGCGCTGACGTCAGAGACCACCCCTTCTGCGCCTCCATATAAACCCCACCCAGCCAGCCCCTAGCGCAGACGGCGGAGAGCAGAGAGGGAGCGCGCCTTG	WILDTYPE_BUT_HAS_SNP_DELETION																			not sig	not sig	not sig
WILDTYPE_BUT_HAS_SNP_DELETION__Antisense.noflip.NA__p1@MEG3__chr14:101292281..101292489,+__17.2.0.0.15.1	GCATTGCAGCAGAAGCGCTGACGTCAGAGACCACCCCTTCTGCGCCTCCATATAAACCCCACCCAGCCAGCCCCTAGCGCAGACGGCGGAGAGCAGAGAGGGAGCGCGCCTTG	WILDTYPE_BUT_HAS_SNP_DELETION																			not sig	not sig	not sig
WILDTYPE_BUT_HAS_SNP_DELETION__Antisense.noflip.NA__p1@MEG3__chr14:101292281..101292489,+__17.2.0.0.16.1	GCATTGCAGCAGAATCGCTGACGTCAGAGACCACCCCTTCTGCGCCTCCATATAAACCCCACCCAGCCAGCCCCTAGCGCAGACGGCGGAGAGCAGAGAGGGAGCGCGCCTTG	WILDTYPE_BUT_HAS_SNP_DELETION																			not sig	not sig	not sig
WILDTYPE_BUT_HAS_SNP_DELETION__Antisense.noflip.NA__p1@MEG3__chr14:101292281..101292489,+__17.2.0.0.17.1	GCATTGCAGCAGAATGGCTGACGTCAGAGACCACCCCTTCTGCGCCTCCATATAAACCCCACCCAGCCAGCCCCTAGCGCAGACGGCGGAGAGCAGAGAGGGAGCGCGCCTTG	WILDTYPE_BUT_HAS_SNP_DELETION																			not sig	not sig	not sig
WILDTYPE_BUT_HAS_SNP_DELETION__Antisense.noflip.NA__p1@MEG3__chr14:101292281..101292489,+__17.2.0.0.18.1	GCATTGCAGCAGAATGCCTGACGTCAGAGACCACCCCTTCTGCGCCTCCATATAAACCCCACCCAGCCAGCCCCTAGCGCAGACGGCGGAGAGCAGAGAGGGAGCGCGCCTTG	WILDTYPE_BUT_HAS_SNP_DELETION																			not sig	not sig	not sig
WILDTYPE_BUT_HAS_SNP_DELETION__Antisense.noflip.NA__p1@MEG3__chr14:101292281..101292489,+__17.2.0.0.19.1	GCATTGCAGCAGAATGCGTGACGTCAGAGACCACCCCTTCTGCGCCTCCATATAAACCCCACCCAGCCAGCCCCTAGCGCAGACGGCGGAGAGCAGAGAGGGAGCGCGCCTTG	WILDTYPE_BUT_HAS_SNP_DELETION																			not sig	not sig	not sig
WILDTYPE_BUT_HAS_SNP_DELETION__Antisense.noflip.NA__p1@MEG3__chr14:101292281..101292489,+__17.2.0.0.20.1	GCATTGCAGCAGAATGCGCGACGTCAGAGACCACCCCTTCTGCGCCTCCATATAAACCCCACCCAGCCAGCCCCTAGCGCAGACGGCGGAGAGCAGAGAGGGAGCGCGCCTTG	WILDTYPE_BUT_HAS_SNP_DELETION																			not sig	not sig	not sig
WILDTYPE_BUT_HAS_SNP_DELETION__Antisense.noflip.NA__p1@MEG3__chr14:101292281..101292489,+__17.2.0.0.21.1	GCATTGCAGCAGAATGCGCTACGTCAGAGACCACCCCTTCTGCGCCTCCATATAAACCCCACCCAGCCAGCCCCTAGCGCAGACGGCGGAGAGCAGAGAGGGAGCGCGCCTTG	WILDTYPE_BUT_HAS_SNP_DELETION																			not sig	not sig	not sig
WILDTYPE_BUT_HAS_SNP_DELETION__Antisense.noflip.NA__p1@MEG3__chr14:101292281..101292489,+__17.2.0.0.22.1	GCATTGCAGCAGAATGCGCTGCGTCAGAGACCACCCCTTCTGCGCCTCCATATAAACCCCACCCAGCCAGCCCCTAGCGCAGACGGCGGAGAGCAGAGAGGGAGCGCGCCTTG	WILDTYPE_BUT_HAS_SNP_DELETION																			not sig	not sig	not sig
WILDTYPE_BUT_HAS_SNP_DELETION__Antisense.noflip.NA__p1@MEG3__chr14:101292281..101292489,+__17.2.0.0.23.1	GCATTGCAGCAGAATGCGCTGAGTCAGAGACCACCCCTTCTGCGCCTCCATATAAACCCCACCCAGCCAGCCCCTAGCGCAGACGGCGGAGAGCAGAGAGGGAGCGCGCCTTG	WILDTYPE_BUT_HAS_SNP_DELETION																			not sig	not sig	not sig
WILDTYPE_BUT_HAS_SNP_DELETION__Antisense.noflip.NA__p1@MEG3__chr14:101292281..101292489,+__17.2.0.0.24.1	GCATTGCAGCAGAATGCGCTGACTCAGAGACCACCCCTTCTGCGCCTCCATATAAACCCCACCCAGCCAGCCCCTAGCGCAGACGGCGGAGAGCAGAGAGGGAGCGCGCCTTG	WILDTYPE_BUT_HAS_SNP_DELETION																			not sig	not sig	not sig
WILDTYPE_BUT_HAS_SNP_DELETION__Antisense.noflip.NA__p1@MEG3__chr14:101292281..101292489,+__17.2.0.0.25.1	GCATTGCAGCAGAATGCGCTGACGCAGAGACCACCCCTTCTGCGCCTCCATATAAACCCCACCCAGCCAGCCCCTAGCGCAGACGGCGGAGAGCAGAGAGGGAGCGCGCCTTG	WILDTYPE_BUT_HAS_SNP_DELETION																			not sig	not sig	not sig
WILDTYPE_BUT_HAS_SNP_DELETION__Antisense.noflip.NA__p1@MEG3__chr14:101292281..101292489,+__17.2.0.0.26.1	GCATTGCAGCAGAATGCGCTGACGTAGAGACCACCCCTTCTGCGCCTCCATATAAACCCCACCCAGCCAGCCCCTAGCGCAGACGGCGGAGAGCAGAGAGGGAGCGCGCCTTG	WILDTYPE_BUT_HAS_SNP_DELETION																			not sig	not sig	not sig
WILDTYPE_BUT_HAS_SNP_DELETION__Antisense.noflip.NA__p1@MEG3__chr14:101292281..101292489,+__17.2.0.0.27.1	GCATTGCAGCAGAATGCGCTGACGTCGAGACCACCCCTTCTGCGCCTCCATATAAACCCCACCCAGCCAGCCCCTAGCGCAGACGGCGGAGAGCAGAGAGGGAGCGCGCCTTG	WILDTYPE_BUT_HAS_SNP_DELETION																			not sig	not sig	not sig
WILDTYPE_BUT_HAS_SNP_DELETION__Antisense.noflip.NA__p1@MEG3__chr14:101292281..101292489,+__17.2.0.0.28.1	GCATTGCAGCAGAATGCGCTGACGTCAAGACCACCCCTTCTGCGCCTCCATATAAACCCCACCCAGCCAGCCCCTAGCGCAGACGGCGGAGAGCAGAGAGGGAGCGCGCCTTG	WILDTYPE_BUT_HAS_SNP_DELETION																			not sig	not sig	not sig
WILDTYPE_BUT_HAS_SNP_DELETION__Antisense.noflip.NA__p1@MEG3__chr14:101292281..101292489,+__17.2.0.0.29.1	GCATTGCAGCAGAATGCGCTGACGTCAGGACCACCCCTTCTGCGCCTCCATATAAACCCCACCCAGCCAGCCCCTAGCGCAGACGGCGGAGAGCAGAGAGGGAGCGCGCCTTG	WILDTYPE_BUT_HAS_SNP_DELETION																			not sig	not sig	not sig
WILDTYPE_BUT_HAS_SNP_DELETION__Antisense.noflip.NA__p1@MEG3__chr14:101292281..101292489,+__17.2.0.0.30.1	GCATTGCAGCAGAATGCGCTGACGTCAGAACCACCCCTTCTGCGCCTCCATATAAACCCCACCCAGCCAGCCCCTAGCGCAGACGGCGGAGAGCAGAGAGGGAGCGCGCCTTG	WILDTYPE_BUT_HAS_SNP_DELETION																			not sig	not sig	not sig
WILDTYPE_BUT_HAS_SNP_DELETION__Antisense.noflip.NA__p1@MEG3__chr14:101292281..101292489,+__17.2.0.0.31.1	GCATTGCAGCAGAATGCGCTGACGTCAGAGCCACCCCTTCTGCGCCTCCATATAAACCCCACCCAGCCAGCCCCTAGCGCAGACGGCGGAGAGCAGAGAGGGAGCGCGCCTTG	WILDTYPE_BUT_HAS_SNP_DELETION																			not sig	not sig	not sig
WILDTYPE_BUT_HAS_SNP_DELETION__Antisense.noflip.NA__p1@MEG3__chr14:101292281..101292489,+__17.2.0.0.32.1	GCATTGCAGCAGAATGCGCTGACGTCAGAGACACCCCTTCTGCGCCTCCATATAAACCCCACCCAGCCAGCCCCTAGCGCAGACGGCGGAGAGCAGAGAGGGAGCGCGCCTTG	WILDTYPE_BUT_HAS_SNP_DELETION																			not sig	not sig	not sig
WILDTYPE_BUT_HAS_SNP_DELETION__Antisense.noflip.NA__p1@MEG3__chr14:101292281..101292489,+__17.2.0.0.34.1	GCATTGCAGCAGAATGCGCTGACGTCAGAGACCCCCCTTCTGCGCCTCCATATAAACCCCACCCAGCCAGCCCCTAGCGCAGACGGCGGAGAGCAGAGAGGGAGCGCGCCTTG	WILDTYPE_BUT_HAS_SNP_DELETION																			not sig	not sig	not sig
WILDTYPE_BUT_HAS_SNP_DELETION__Antisense.noflip.NA__p1@MEG3__chr14:101292281..101292489,+__17.2.0.0.35.1	GCATTGCAGCAGAATGCGCTGACGTCAGAGACCACCCTTCTGCGCCTCCATATAAACCCCACCCAGCCAGCCCCTAGCGCAGACGGCGGAGAGCAGAGAGGGAGCGCGCCTTG	WILDTYPE_BUT_HAS_SNP_DELETION																			not sig	not sig	not sig
WILDTYPE_BUT_HAS_SNP_DELETION__Antisense.noflip.NA__p1@MEG3__chr14:101292281..101292489,+__17.2.0.0.39.1	GCATTGCAGCAGAATGCGCTGACGTCAGAGACCACCCCTCTGCGCCTCCATATAAACCCCACCCAGCCAGCCCCTAGCGCAGACGGCGGAGAGCAGAGAGGGAGCGCGCCTTG	WILDTYPE_BUT_HAS_SNP_DELETION																			not sig	not sig	not sig
WILDTYPE_BUT_HAS_SNP_DELETION__Antisense.noflip.NA__p1@MEG3__chr14:101292281..101292489,+__17.2.0.0.41.1	GCATTGCAGCAGAATGCGCTGACGTCAGAGACCACCCCTTTGCGCCTCCATATAAACCCCACCCAGCCAGCCCCTAGCGCAGACGGCGGAGAGCAGAGAGGGAGCGCGCCTTG	WILDTYPE_BUT_HAS_SNP_DELETION																			not sig	not sig	not sig
WILDTYPE_BUT_HAS_SNP_DELETION__Antisense.noflip.NA__p1@MEG3__chr14:101292281..101292489,+__17.2.0.0.42.1	GCATTGCAGCAGAATGCGCTGACGTCAGAGACCACCCCTTCGCGCCTCCATATAAACCCCACCCAGCCAGCCCCTAGCGCAGACGGCGGAGAGCAGAGAGGGAGCGCGCCTTG	WILDTYPE_BUT_HAS_SNP_DELETION																			not sig	not sig	not sig
WILDTYPE_BUT_HAS_SNP_DELETION__Antisense.noflip.NA__p1@MEG3__chr14:101292281..101292489,+__17.2.0.0.43.1	GCATTGCAGCAGAATGCGCTGACGTCAGAGACCACCCCTTCTCGCCTCCATATAAACCCCACCCAGCCAGCCCCTAGCGCAGACGGCGGAGAGCAGAGAGGGAGCGCGCCTTG	WILDTYPE_BUT_HAS_SNP_DELETION																			not sig	not sig	not sig
WILDTYPE_BUT_HAS_SNP_DELETION__Antisense.noflip.NA__p1@MEG3__chr14:101292281..101292489,+__17.2.0.0.44.1	GCATTGCAGCAGAATGCGCTGACGTCAGAGACCACCCCTTCTGGCCTCCATATAAACCCCACCCAGCCAGCCCCTAGCGCAGACGGCGGAGAGCAGAGAGGGAGCGCGCCTTG	WILDTYPE_BUT_HAS_SNP_DELETION																			not sig	not sig	not sig
WILDTYPE_BUT_HAS_SNP_DELETION__Antisense.noflip.NA__p1@MEG3__chr14:101292281..101292489,+__17.2.0.0.45.1	GCATTGCAGCAGAATGCGCTGACGTCAGAGACCACCCCTTCTGCCCTCCATATAAACCCCACCCAGCCAGCCCCTAGCGCAGACGGCGGAGAGCAGAGAGGGAGCGCGCCTTG	WILDTYPE_BUT_HAS_SNP_DELETION																			not sig	not sig	not sig
WILDTYPE_BUT_HAS_SNP_DELETION__Antisense.noflip.NA__p1@MEG3__chr14:101292281..101292489,+__17.2.0.0.46.1	GCATTGCAGCAGAATGCGCTGACGTCAGAGACCACCCCTTCTGCGCTCCATATAAACCCCACCCAGCCAGCCCCTAGCGCAGACGGCGGAGAGCAGAGAGGGAGCGCGCCTTG	WILDTYPE_BUT_HAS_SNP_DELETION																			not sig	not sig	not sig
WILDTYPE_BUT_HAS_SNP_DELETION__Antisense.noflip.NA__p1@MEG3__chr14:101292281..101292489,+__17.2.0.0.48.1	GCATTGCAGCAGAATGCGCTGACGTCAGAGACCACCCCTTCTGCGCCCCATATAAACCCCACCCAGCCAGCCCCTAGCGCAGACGGCGGAGAGCAGAGAGGGAGCGCGCCTTG	WILDTYPE_BUT_HAS_SNP_DELETION																			not sig	not sig	not sig
WILDTYPE_BUT_HAS_SNP_DELETION__Antisense.noflip.NA__p1@MEG3__chr14:101292281..101292489,+__17.2.0.0.49.1	GCATTGCAGCAGAATGCGCTGACGTCAGAGACCACCCCTTCTGCGCCTCATATAAACCCCACCCAGCCAGCCCCTAGCGCAGACGGCGGAGAGCAGAGAGGGAGCGCGCCTTG	WILDTYPE_BUT_HAS_SNP_DELETION																			not sig	not sig	not sig
WILDTYPE_BUT_HAS_SNP_DELETION__Antisense.noflip.NA__p1@MEG3__chr14:101292281..101292489,+__17.2.0.0.51.1	GCATTGCAGCAGAATGCGCTGACGTCAGAGACCACCCCTTCTGCGCCTCCTATAAACCCCACCCAGCCAGCCCCTAGCGCAGACGGCGGAGAGCAGAGAGGGAGCGCGCCTTG	WILDTYPE_BUT_HAS_SNP_DELETION																			not sig	not sig	not sig
WILDTYPE_BUT_HAS_SNP_DELETION__Antisense.noflip.NA__p1@MEG3__chr14:101292281..101292489,+__17.2.0.0.52.1	GCATTGCAGCAGAATGCGCTGACGTCAGAGACCACCCCTTCTGCGCCTCCAATAAACCCCACCCAGCCAGCCCCTAGCGCAGACGGCGGAGAGCAGAGAGGGAGCGCGCCTTG	WILDTYPE_BUT_HAS_SNP_DELETION																			not sig	not sig	not sig
WILDTYPE_BUT_HAS_SNP_DELETION__Antisense.noflip.NA__p1@MEG3__chr14:101292281..101292489,+__17.2.0.0.53.1	GCATTGCAGCAGAATGCGCTGACGTCAGAGACCACCCCTTCTGCGCCTCCATTAAACCCCACCCAGCCAGCCCCTAGCGCAGACGGCGGAGAGCAGAGAGGGAGCGCGCCTTG	WILDTYPE_BUT_HAS_SNP_DELETION																			not sig	not sig	not sig
WILDTYPE_BUT_HAS_SNP_DELETION__Antisense.noflip.NA__p1@MEG3__chr14:101292281..101292489,+__17.2.0.0.54.1	GCATTGCAGCAGAATGCGCTGACGTCAGAGACCACCCCTTCTGCGCCTCCATAAAACCCCACCCAGCCAGCCCCTAGCGCAGACGGCGGAGAGCAGAGAGGGAGCGCGCCTTG	WILDTYPE_BUT_HAS_SNP_DELETION																			not sig	not sig	not sig
WILDTYPE_BUT_HAS_SNP_DELETION__Antisense.noflip.NA__p1@MEG3__chr14:101292281..101292489,+__17.2.0.0.55.1	GCATTGCAGCAGAATGCGCTGACGTCAGAGACCACCCCTTCTGCGCCTCCATATAACCCCACCCAGCCAGCCCCTAGCGCAGACGGCGGAGAGCAGAGAGGGAGCGCGCCTTG	WILDTYPE_BUT_HAS_SNP_DELETION																			not sig	not sig	not sig
WILDTYPE_BUT_HAS_SNP_DELETION__Antisense.noflip.NA__p1@MEG3__chr14:101292281..101292489,+__17.2.0.0.58.1	GCATTGCAGCAGAATGCGCTGACGTCAGAGACCACCCCTTCTGCGCCTCCATATAAACCCACCCAGCCAGCCCCTAGCGCAGACGGCGGAGAGCAGAGAGGGAGCGCGCCTTG	WILDTYPE_BUT_HAS_SNP_DELETION																			not sig	not sig	not sig
WILDTYPE_BUT_HAS_SNP_DELETION__Antisense.noflip.NA__p1@MEG3__chr14:101292281..101292489,+__17.2.0.0.62.1	GCATTGCAGCAGAATGCGCTGACGTCAGAGACCACCCCTTCTGCGCCTCCATATAAACCCCCCCAGCCAGCCCCTAGCGCAGACGGCGGAGAGCAGAGAGGGAGCGCGCCTTG	WILDTYPE_BUT_HAS_SNP_DELETION																			not sig	not sig	not sig
WILDTYPE_BUT_HAS_SNP_DELETION__Antisense.noflip.NA__p1@MEG3__chr14:101292281..101292489,+__17.2.0.0.63.1	GCATTGCAGCAGAATGCGCTGACGTCAGAGACCACCCCTTCTGCGCCTCCATATAAACCCCACCAGCCAGCCCCTAGCGCAGACGGCGGAGAGCAGAGAGGGAGCGCGCCTTG	WILDTYPE_BUT_HAS_SNP_DELETION																			not sig	not sig	not sig
WILDTYPE_BUT_HAS_SNP_DELETION__Antisense.noflip.NA__p1@MEG3__chr14:101292281..101292489,+__17.2.0.0.66.1	GCATTGCAGCAGAATGCGCTGACGTCAGAGACCACCCCTTCTGCGCCTCCATATAAACCCCACCCGCCAGCCCCTAGCGCAGACGGCGGAGAGCAGAGAGGGAGCGCGCCTTG	WILDTYPE_BUT_HAS_SNP_DELETION																			not sig	not sig	not sig
WILDTYPE_BUT_HAS_SNP_DELETION__Antisense.noflip.NA__p1@MEG3__chr14:101292281..101292489,+__17.2.0.0.67.1	GCATTGCAGCAGAATGCGCTGACGTCAGAGACCACCCCTTCTGCGCCTCCATATAAACCCCACCCACCAGCCCCTAGCGCAGACGGCGGAGAGCAGAGAGGGAGCGCGCCTTG	WILDTYPE_BUT_HAS_SNP_DELETION																			not sig	not sig	not sig
WILDTYPE_BUT_HAS_SNP_DELETION__Antisense.noflip.NA__p1@MEG3__chr14:101292281..101292489,+__17.2.0.0.68.1	GCATTGCAGCAGAATGCGCTGACGTCAGAGACCACCCCTTCTGCGCCTCCATATAAACCCCACCCAGCAGCCCCTAGCGCAGACGGCGGAGAGCAGAGAGGGAGCGCGCCTTG	WILDTYPE_BUT_HAS_SNP_DELETION																			not sig	not sig	not sig
WILDTYPE_BUT_HAS_SNP_DELETION__Antisense.noflip.NA__p1@MEG3__chr14:101292281..101292489,+__17.2.0.0.70.1	GCATTGCAGCAGAATGCGCTGACGTCAGAGACCACCCCTTCTGCGCCTCCATATAAACCCCACCCAGCCGCCCCTAGCGCAGACGGCGGAGAGCAGAGAGGGAGCGCGCCTTG	WILDTYPE_BUT_HAS_SNP_DELETION																			not sig	not sig	not sig
WILDTYPE_BUT_HAS_SNP_DELETION__Antisense.noflip.NA__p1@MEG3__chr14:101292281..101292489,+__17.2.0.0.71.1	GCATTGCAGCAGAATGCGCTGACGTCAGAGACCACCCCTTCTGCGCCTCCATATAAACCCCACCCAGCCACCCCTAGCGCAGACGGCGGAGAGCAGAGAGGGAGCGCGCCTTG	WILDTYPE_BUT_HAS_SNP_DELETION																			not sig	not sig	not sig
WILDTYPE_BUT_HAS_SNP_DELETION__Antisense.noflip.NA__p1@MEG3__chr14:101292281..101292489,+__17.2.0.0.72.1	GCATTGCAGCAGAATGCGCTGACGTCAGAGACCACCCCTTCTGCGCCTCCATATAAACCCCACCCAGCCAGCCCTAGCGCAGACGGCGGAGAGCAGAGAGGGAGCGCGCCTTG	WILDTYPE_BUT_HAS_SNP_DELETION																			not sig	not sig	not sig
WILDTYPE_BUT_HAS_SNP_DELETION__Antisense.noflip.NA__p1@MEG3__chr14:101292281..101292489,+__17.2.0.0.76.1	GCATTGCAGCAGAATGCGCTGACGTCAGAGACCACCCCTTCTGCGCCTCCATATAAACCCCACCCAGCCAGCCCCAGCGCAGACGGCGGAGAGCAGAGAGGGAGCGCGCCTTG	WILDTYPE_BUT_HAS_SNP_DELETION																			not sig	not sig	not sig
WILDTYPE_BUT_HAS_SNP_DELETION__Antisense.noflip.NA__p1@MEG3__chr14:101292281..101292489,+__17.2.0.0.77.1	GCATTGCAGCAGAATGCGCTGACGTCAGAGACCACCCCTTCTGCGCCTCCATATAAACCCCACCCAGCCAGCCCCTGCGCAGACGGCGGAGAGCAGAGAGGGAGCGCGCCTTG	WILDTYPE_BUT_HAS_SNP_DELETION																			not sig	not sig	not sig
WILDTYPE_BUT_HAS_SNP_DELETION__Antisense.noflip.NA__p1@MEG3__chr14:101292281..101292489,+__17.2.0.0.78.1	GCATTGCAGCAGAATGCGCTGACGTCAGAGACCACCCCTTCTGCGCCTCCATATAAACCCCACCCAGCCAGCCCCTACGCAGACGGCGGAGAGCAGAGAGGGAGCGCGCCTTG	WILDTYPE_BUT_HAS_SNP_DELETION																			not sig	not sig	not sig
WILDTYPE_BUT_HAS_SNP_DELETION__Antisense.noflip.NA__p1@MEG3__chr14:101292281..101292489,+__17.2.0.0.79.1	GCATTGCAGCAGAATGCGCTGACGTCAGAGACCACCCCTTCTGCGCCTCCATATAAACCCCACCCAGCCAGCCCCTAGGCAGACGGCGGAGAGCAGAGAGGGAGCGCGCCTTG	WILDTYPE_BUT_HAS_SNP_DELETION																			not sig	not sig	not sig
WILDTYPE_BUT_HAS_SNP_DELETION__Antisense.noflip.NA__p1@MEG3__chr14:101292281..101292489,+__17.2.0.0.80.1	GCATTGCAGCAGAATGCGCTGACGTCAGAGACCACCCCTTCTGCGCCTCCATATAAACCCCACCCAGCCAGCCCCTAGCCAGACGGCGGAGAGCAGAGAGGGAGCGCGCCTTG	WILDTYPE_BUT_HAS_SNP_DELETION																			not sig	not sig	not sig
WILDTYPE_BUT_HAS_SNP_DELETION__Antisense.noflip.NA__p1@MEG3__chr14:101292281..101292489,+__17.2.0.0.81.1	GCATTGCAGCAGAATGCGCTGACGTCAGAGACCACCCCTTCTGCGCCTCCATATAAACCCCACCCAGCCAGCCCCTAGCGAGACGGCGGAGAGCAGAGAGGGAGCGCGCCTTG	WILDTYPE_BUT_HAS_SNP_DELETION																			not sig	not sig	not sig
WILDTYPE_BUT_HAS_SNP_DELETION__Antisense.noflip.NA__p1@MEG3__chr14:101292281..101292489,+__17.2.0.0.82.1	GCATTGCAGCAGAATGCGCTGACGTCAGAGACCACCCCTTCTGCGCCTCCATATAAACCCCACCCAGCCAGCCCCTAGCGCGACGGCGGAGAGCAGAGAGGGAGCGCGCCTTG	WILDTYPE_BUT_HAS_SNP_DELETION																			not sig	not sig	not sig
WILDTYPE_BUT_HAS_SNP_DELETION__Antisense.noflip.NA__p1@MEG3__chr14:101292281..101292489,+__17.2.0.0.83.1	GCATTGCAGCAGAATGCGCTGACGTCAGAGACCACCCCTTCTGCGCCTCCATATAAACCCCACCCAGCCAGCCCCTAGCGCAACGGCGGAGAGCAGAGAGGGAGCGCGCCTTG	WILDTYPE_BUT_HAS_SNP_DELETION																			not sig	not sig	not sig
WILDTYPE_BUT_HAS_SNP_DELETION__Antisense.noflip.NA__p1@MEG3__chr14:101292281..101292489,+__17.2.0.0.84.1	GCATTGCAGCAGAATGCGCTGACGTCAGAGACCACCCCTTCTGCGCCTCCATATAAACCCCACCCAGCCAGCCCCTAGCGCAGCGGCGGAGAGCAGAGAGGGAGCGCGCCTTG	WILDTYPE_BUT_HAS_SNP_DELETION																			not sig	not sig	not sig
WILDTYPE_BUT_HAS_SNP_DELETION__Antisense.noflip.NA__p1@MEG3__chr14:101292281..101292489,+__17.2.0.0.85.1	GCATTGCAGCAGAATGCGCTGACGTCAGAGACCACCCCTTCTGCGCCTCCATATAAACCCCACCCAGCCAGCCCCTAGCGCAGAGGCGGAGAGCAGAGAGGGAGCGCGCCTTG	WILDTYPE_BUT_HAS_SNP_DELETION																			not sig	not sig	not sig
WILDTYPE_BUT_HAS_SNP_DELETION__Antisense.noflip.NA__p1@MEG3__chr14:101292281..101292489,+__17.2.0.0.86.1	GCATTGCAGCAGAATGCGCTGACGTCAGAGACCACCCCTTCTGCGCCTCCATATAAACCCCACCCAGCCAGCCCCTAGCGCAGACGCGGAGAGCAGAGAGGGAGCGCGCCTTG	WILDTYPE_BUT_HAS_SNP_DELETION																			not sig	not sig	not sig
WILDTYPE_BUT_HAS_SNP_DELETION__Antisense.noflip.NA__p1@MEG3__chr14:101292281..101292489,+__17.2.0.0.88.1	GCATTGCAGCAGAATGCGCTGACGTCAGAGACCACCCCTTCTGCGCCTCCATATAAACCCCACCCAGCCAGCCCCTAGCGCAGACGGGGAGAGCAGAGAGGGAGCGCGCCTTG	WILDTYPE_BUT_HAS_SNP_DELETION																			not sig	not sig	not sig
WILDTYPE_BUT_HAS_SNP_DELETION__Antisense.noflip.NA__p1@MEG3__chr14:101292281..101292489,+__17.2.0.0.89.1	GCATTGCAGCAGAATGCGCTGACGTCAGAGACCACCCCTTCTGCGCCTCCATATAAACCCCACCCAGCCAGCCCCTAGCGCAGACGGCGAGAGCAGAGAGGGAGCGCGCCTTG	WILDTYPE_BUT_HAS_SNP_DELETION																			not sig	not sig	not sig
WILDTYPE_BUT_HAS_SNP_DELETION__Antisense.noflip.NA__p1@MEG3__chr14:101292281..101292489,+__17.2.0.0.91.1	GCATTGCAGCAGAATGCGCTGACGTCAGAGACCACCCCTTCTGCGCCTCCATATAAACCCCACCCAGCCAGCCCCTAGCGCAGACGGCGGGAGCAGAGAGGGAGCGCGCCTTG	WILDTYPE_BUT_HAS_SNP_DELETION																			not sig	not sig	not sig
WILDTYPE_BUT_HAS_SNP_DELETION__Antisense.noflip.NA__p1@MEG3__chr14:101292281..101292489,+__17.2.0.0.92.1	GCATTGCAGCAGAATGCGCTGACGTCAGAGACCACCCCTTCTGCGCCTCCATATAAACCCCACCCAGCCAGCCCCTAGCGCAGACGGCGGAAGCAGAGAGGGAGCGCGCCTTG	WILDTYPE_BUT_HAS_SNP_DELETION																			not sig	not sig	not sig
WILDTYPE_BUT_HAS_SNP_DELETION__Antisense.noflip.NA__p1@MEG3__chr14:101292281..101292489,+__17.2.0.0.93.1	GCATTGCAGCAGAATGCGCTGACGTCAGAGACCACCCCTTCTGCGCCTCCATATAAACCCCACCCAGCCAGCCCCTAGCGCAGACGGCGGAGGCAGAGAGGGAGCGCGCCTTG	WILDTYPE_BUT_HAS_SNP_DELETION																			not sig	not sig	not sig
WILDTYPE_BUT_HAS_SNP_DELETION__Antisense.noflip.NA__p1@MEG3__chr14:101292281..101292489,+__17.2.0.0.94.1	GCATTGCAGCAGAATGCGCTGACGTCAGAGACCACCCCTTCTGCGCCTCCATATAAACCCCACCCAGCCAGCCCCTAGCGCAGACGGCGGAGACAGAGAGGGAGCGCGCCTTG	WILDTYPE_BUT_HAS_SNP_DELETION																			not sig	not sig	not sig
WILDTYPE_BUT_HAS_SNP_DELETION__Antisense.noflip.NA__p1@MEG3__chr14:101292281..101292489,+__17.2.0.0.95.1	GCATTGCAGCAGAATGCGCTGACGTCAGAGACCACCCCTTCTGCGCCTCCATATAAACCCCACCCAGCCAGCCCCTAGCGCAGACGGCGGAGAGAGAGAGGGAGCGCGCCTTG	WILDTYPE_BUT_HAS_SNP_DELETION																			not sig	not sig	not sig
WILDTYPE_BUT_HAS_SNP_DELETION__Antisense.noflip.NA__p1@MEG3__chr14:101292281..101292489,+__17.2.0.0.96.1	GCATTGCAGCAGAATGCGCTGACGTCAGAGACCACCCCTTCTGCGCCTCCATATAAACCCCACCCAGCCAGCCCCTAGCGCAGACGGCGGAGAGCGAGAGGGAGCGCGCCTTG	WILDTYPE_BUT_HAS_SNP_DELETION																			not sig	not sig	not sig
WILDTYPE_BUT_HAS_SNP_DELETION__Antisense.noflip.NA__p1@MEG3__chr14:101292281..101292489,+__17.2.0.0.97.1	GCATTGCAGCAGAATGCGCTGACGTCAGAGACCACCCCTTCTGCGCCTCCATATAAACCCCACCCAGCCAGCCCCTAGCGCAGACGGCGGAGAGCAAGAGGGAGCGCGCCTTG	WILDTYPE_BUT_HAS_SNP_DELETION																			not sig	not sig	not sig
WILDTYPE_BUT_HAS_SNP_DELETION__Antisense.noflip.NA__p1@MEG3__chr14:101292281..101292489,+__17.2.0.0.98.1	GCATTGCAGCAGAATGCGCTGACGTCAGAGACCACCCCTTCTGCGCCTCCATATAAACCCCACCCAGCCAGCCCCTAGCGCAGACGGCGGAGAGCAGGAGGGAGCGCGCCTTG	WILDTYPE_BUT_HAS_SNP_DELETION																			not sig	not sig	not sig
WILDTYPE_BUT_HAS_SNP_DELETION__Antisense.noflip.NA__p1@MEG3__chr14:101292281..101292489,+__17.2.0.0.99.1	GCATTGCAGCAGAATGCGCTGACGTCAGAGACCACCCCTTCTGCGCCTCCATATAAACCCCACCCAGCCAGCCCCTAGCGCAGACGGCGGAGAGCAGAAGGGAGCGCGCCTTG	WILDTYPE_BUT_HAS_SNP_DELETION																			not sig	not sig	not sig
WILDTYPE_BUT_HAS_SNP_DELETION__Antisense.noflip.NA__p1@PVT1__chr8:128806613..128806821,+__27.1.0.0.11.1	GCAGGCTGAGGGCGCACCGGGCGGCGGGCGGGGACCTGGGGAAGGCCGGGAGCGCCGGGACCGAGGACGCACGCGGCGGGCCGGGCCGCGCGCGCCTCCCCCCTCCCCCGAGG	WILDTYPE_BUT_HAS_SNP_DELETION																			not sig	not sig	not sig
WILDTYPE_BUT_HAS_SNP_DELETION__Antisense.noflip.NA__p1@PVT1__chr8:128806613..128806821,+__27.1.0.0.14.1	GCAGGCTGAGGGGGCACCGGGCGGCGGGCGGGGACCTGGGGAAGGCCGGGAGCGCCGGGACCGAGGACGCACGCGGCGGGCCGGGCCGCGCGCGCCTCCCCCCTCCCCCGAGG	WILDTYPE_BUT_HAS_SNP_DELETION																			not sig	not sig	not sig
WILDTYPE_BUT_HAS_SNP_DELETION__Antisense.noflip.NA__p1@PVT1__chr8:128806613..128806821,+__27.1.0.0.15.1	GCAGGCTGAGGGGCCACCGGGCGGCGGGCGGGGACCTGGGGAAGGCCGGGAGCGCCGGGACCGAGGACGCACGCGGCGGGCCGGGCCGCGCGCGCCTCCCCCCTCCCCCGAGG	WILDTYPE_BUT_HAS_SNP_DELETION																			not sig	not sig	not sig
WILDTYPE_BUT_HAS_SNP_DELETION__Antisense.noflip.NA__p1@PVT1__chr8:128806613..128806821,+__27.1.0.0.16.1	GCAGGCTGAGGGGCGACCGGGCGGCGGGCGGGGACCTGGGGAAGGCCGGGAGCGCCGGGACCGAGGACGCACGCGGCGGGCCGGGCCGCGCGCGCCTCCCCCCTCCCCCGAGG	WILDTYPE_BUT_HAS_SNP_DELETION																			not sig	not sig	not sig
WILDTYPE_BUT_HAS_SNP_DELETION__Antisense.noflip.NA__p1@PVT1__chr8:128806613..128806821,+__27.1.0.0.17.1	GCAGGCTGAGGGGCGCCCGGGCGGCGGGCGGGGACCTGGGGAAGGCCGGGAGCGCCGGGACCGAGGACGCACGCGGCGGGCCGGGCCGCGCGCGCCTCCCCCCTCCCCCGAGG	WILDTYPE_BUT_HAS_SNP_DELETION																			not sig	not sig	not sig
WILDTYPE_BUT_HAS_SNP_DELETION__Antisense.noflip.NA__p1@PVT1__chr8:128806613..128806821,+__27.1.0.0.18.1	GCAGGCTGAGGGGCGCACGGGCGGCGGGCGGGGACCTGGGGAAGGCCGGGAGCGCCGGGACCGAGGACGCACGCGGCGGGCCGGGCCGCGCGCGCCTCCCCCCTCCCCCGAGG	WILDTYPE_BUT_HAS_SNP_DELETION																			not sig	not sig	not sig
WILDTYPE_BUT_HAS_SNP_DELETION__Antisense.noflip.NA__p1@PVT1__chr8:128806613..128806821,+__27.1.0.0.20.1	GCAGGCTGAGGGGCGCACCGGCGGCGGGCGGGGACCTGGGGAAGGCCGGGAGCGCCGGGACCGAGGACGCACGCGGCGGGCCGGGCCGCGCGCGCCTCCCCCCTCCCCCGAGG	WILDTYPE_BUT_HAS_SNP_DELETION																			not sig	not sig	not sig
WILDTYPE_BUT_HAS_SNP_DELETION__Antisense.noflip.NA__p1@PVT1__chr8:128806613..128806821,+__27.1.0.0.23.1	GCAGGCTGAGGGGCGCACCGGGGGCGGGCGGGGACCTGGGGAAGGCCGGGAGCGCCGGGACCGAGGACGCACGCGGCGGGCCGGGCCGCGCGCGCCTCCCCCCTCCCCCGAGG	WILDTYPE_BUT_HAS_SNP_DELETION																			not sig	not sig	not sig
WILDTYPE_BUT_HAS_SNP_DELETION__Antisense.noflip.NA__p1@PVT1__chr8:128806613..128806821,+__27.1.0.0.24.1	GCAGGCTGAGGGGCGCACCGGGCGCGGGCGGGGACCTGGGGAAGGCCGGGAGCGCCGGGACCGAGGACGCACGCGGCGGGCCGGGCCGCGCGCGCCTCCCCCCTCCCCCGAGG	WILDTYPE_BUT_HAS_SNP_DELETION																			not sig	not sig	not sig
WILDTYPE_BUT_HAS_SNP_DELETION__Antisense.noflip.NA__p1@PVT1__chr8:128806613..128806821,+__27.1.0.0.26.1	GCAGGCTGAGGGGCGCACCGGGCGGGGGCGGGGACCTGGGGAAGGCCGGGAGCGCCGGGACCGAGGACGCACGCGGCGGGCCGGGCCGCGCGCGCCTCCCCCCTCCCCCGAGG	WILDTYPE_BUT_HAS_SNP_DELETION																			not sig	not sig	not sig
WILDTYPE_BUT_HAS_SNP_DELETION__Antisense.noflip.NA__p1@PVT1__chr8:128806613..128806821,+__27.1.0.0.27.1	GCAGGCTGAGGGGCGCACCGGGCGGCGGCGGGGACCTGGGGAAGGCCGGGAGCGCCGGGACCGAGGACGCACGCGGCGGGCCGGGCCGCGCGCGCCTCCCCCCTCCCCCGAGG	WILDTYPE_BUT_HAS_SNP_DELETION																			not sig	not sig	not sig
WILDTYPE_BUT_HAS_SNP_DELETION__Antisense.noflip.NA__p1@PVT1__chr8:128806613..128806821,+__27.1.0.0.30.1	GCAGGCTGAGGGGCGCACCGGGCGGCGGGGGGGACCTGGGGAAGGCCGGGAGCGCCGGGACCGAGGACGCACGCGGCGGGCCGGGCCGCGCGCGCCTCCCCCCTCCCCCGAGG	WILDTYPE_BUT_HAS_SNP_DELETION																			not sig	not sig	not sig
WILDTYPE_BUT_HAS_SNP_DELETION__Antisense.noflip.NA__p1@PVT1__chr8:128806613..128806821,+__27.1.0.0.31.1	GCAGGCTGAGGGGCGCACCGGGCGGCGGGCGGGACCTGGGGAAGGCCGGGAGCGCCGGGACCGAGGACGCACGCGGCGGGCCGGGCCGCGCGCGCCTCCCCCCTCCCCCGAGG	WILDTYPE_BUT_HAS_SNP_DELETION																			not sig	not sig	not sig
WILDTYPE_BUT_HAS_SNP_DELETION__Antisense.noflip.NA__p1@PVT1__chr8:128806613..128806821,+__27.1.0.0.35.1	GCAGGCTGAGGGGCGCACCGGGCGGCGGGCGGGGCCTGGGGAAGGCCGGGAGCGCCGGGACCGAGGACGCACGCGGCGGGCCGGGCCGCGCGCGCCTCCCCCCTCCCCCGAGG	WILDTYPE_BUT_HAS_SNP_DELETION																			not sig	not sig	not sig
WILDTYPE_BUT_HAS_SNP_DELETION__Antisense.noflip.NA__p1@PVT1__chr8:128806613..128806821,+__27.1.0.0.36.1	GCAGGCTGAGGGGCGCACCGGGCGGCGGGCGGGGACTGGGGAAGGCCGGGAGCGCCGGGACCGAGGACGCACGCGGCGGGCCGGGCCGCGCGCGCCTCCCCCCTCCCCCGAGG	WILDTYPE_BUT_HAS_SNP_DELETION																			not sig	not sig	not sig
WILDTYPE_BUT_HAS_SNP_DELETION__Antisense.noflip.NA__p1@PVT1__chr8:128806613..128806821,+__27.1.0.0.38.1	GCAGGCTGAGGGGCGCACCGGGCGGCGGGCGGGGACCGGGGAAGGCCGGGAGCGCCGGGACCGAGGACGCACGCGGCGGGCCGGGCCGCGCGCGCCTCCCCCCTCCCCCGAGG	WILDTYPE_BUT_HAS_SNP_DELETION																			not sig	not sig	not sig
WILDTYPE_BUT_HAS_SNP_DELETION__Antisense.noflip.NA__p1@PVT1__chr8:128806613..128806821,+__27.1.0.0.39.1	GCAGGCTGAGGGGCGCACCGGGCGGCGGGCGGGGACCTGGGAAGGCCGGGAGCGCCGGGACCGAGGACGCACGCGGCGGGCCGGGCCGCGCGCGCCTCCCCCCTCCCCCGAGG	WILDTYPE_BUT_HAS_SNP_DELETION																			not sig	not sig	not sig
WILDTYPE_BUT_HAS_SNP_DELETION__Antisense.noflip.NA__p1@PVT1__chr8:128806613..128806821,+__27.1.0.0.43.1	GCAGGCTGAGGGGCGCACCGGGCGGCGGGCGGGGACCTGGGGAGGCCGGGAGCGCCGGGACCGAGGACGCACGCGGCGGGCCGGGCCGCGCGCGCCTCCCCCCTCCCCCGAGG	WILDTYPE_BUT_HAS_SNP_DELETION																			not sig	not sig	not sig
WILDTYPE_BUT_HAS_SNP_DELETION__Antisense.noflip.NA__p1@PVT1__chr8:128806613..128806821,+__27.1.0.0.45.1	GCAGGCTGAGGGGCGCACCGGGCGGCGGGCGGGGACCTGGGGAAGCCGGGAGCGCCGGGACCGAGGACGCACGCGGCGGGCCGGGCCGCGCGCGCCTCCCCCCTCCCCCGAGG	WILDTYPE_BUT_HAS_SNP_DELETION																			not sig	not sig	not sig
WILDTYPE_BUT_HAS_SNP_DELETION__Antisense.noflip.NA__p1@PVT1__chr8:128806613..128806821,+__27.1.0.0.47.1	GCAGGCTGAGGGGCGCACCGGGCGGCGGGCGGGGACCTGGGGAAGGCGGGAGCGCCGGGACCGAGGACGCACGCGGCGGGCCGGGCCGCGCGCGCCTCCCCCCTCCCCCGAGG	WILDTYPE_BUT_HAS_SNP_DELETION																			not sig	not sig	not sig
WILDTYPE_BUT_HAS_SNP_DELETION__Antisense.noflip.NA__p1@PVT1__chr8:128806613..128806821,+__27.1.0.0.49.1	GCAGGCTGAGGGGCGCACCGGGCGGCGGGCGGGGACCTGGGGAAGGCCGGAGCGCCGGGACCGAGGACGCACGCGGCGGGCCGGGCCGCGCGCGCCTCCCCCCTCCCCCGAGG	WILDTYPE_BUT_HAS_SNP_DELETION																			not sig	not sig	not sig
WILDTYPE_BUT_HAS_SNP_DELETION__Antisense.noflip.NA__p1@PVT1__chr8:128806613..128806821,+__27.1.0.0.52.1	GCAGGCTGAGGGGCGCACCGGGCGGCGGGCGGGGACCTGGGGAAGGCCGGGGCGCCGGGACCGAGGACGCACGCGGCGGGCCGGGCCGCGCGCGCCTCCCCCCTCCCCCGAGG	WILDTYPE_BUT_HAS_SNP_DELETION																			not sig	not sig	not sig
WILDTYPE_BUT_HAS_SNP_DELETION__Antisense.noflip.NA__p1@PVT1__chr8:128806613..128806821,+__27.1.0.0.53.1	GCAGGCTGAGGGGCGCACCGGGCGGCGGGCGGGGACCTGGGGAAGGCCGGGACGCCGGGACCGAGGACGCACGCGGCGGGCCGGGCCGCGCGCGCCTCCCCCCTCCCCCGAGG	WILDTYPE_BUT_HAS_SNP_DELETION																			not sig	not sig	not sig
WILDTYPE_BUT_HAS_SNP_DELETION__Antisense.noflip.NA__p1@PVT1__chr8:128806613..128806821,+__27.1.0.0.54.1	GCAGGCTGAGGGGCGCACCGGGCGGCGGGCGGGGACCTGGGGAAGGCCGGGAGGCCGGGACCGAGGACGCACGCGGCGGGCCGGGCCGCGCGCGCCTCCCCCCTCCCCCGAGG	WILDTYPE_BUT_HAS_SNP_DELETION																			not sig	not sig	not sig
WILDTYPE_BUT_HAS_SNP_DELETION__Antisense.noflip.NA__p1@PVT1__chr8:128806613..128806821,+__27.1.0.0.55.1	GCAGGCTGAGGGGCGCACCGGGCGGCGGGCGGGGACCTGGGGAAGGCCGGGAGCCCGGGACCGAGGACGCACGCGGCGGGCCGGGCCGCGCGCGCCTCCCCCCTCCCCCGAGG	WILDTYPE_BUT_HAS_SNP_DELETION																			not sig	not sig	not sig
WILDTYPE_BUT_HAS_SNP_DELETION__Antisense.noflip.NA__p1@PVT1__chr8:128806613..128806821,+__27.1.0.0.56.1	GCAGGCTGAGGGGCGCACCGGGCGGCGGGCGGGGACCTGGGGAAGGCCGGGAGCGCGGGACCGAGGACGCACGCGGCGGGCCGGGCCGCGCGCGCCTCCCCCCTCCCCCGAGG	WILDTYPE_BUT_HAS_SNP_DELETION																			not sig	not sig	not sig
WILDTYPE_BUT_HAS_SNP_DELETION__Antisense.noflip.NA__p1@PVT1__chr8:128806613..128806821,+__27.1.0.0.58.1	GCAGGCTGAGGGGCGCACCGGGCGGCGGGCGGGGACCTGGGGAAGGCCGGGAGCGCCGGACCGAGGACGCACGCGGCGGGCCGGGCCGCGCGCGCCTCCCCCCTCCCCCGAGG	WILDTYPE_BUT_HAS_SNP_DELETION																			not sig	not sig	not sig
WILDTYPE_BUT_HAS_SNP_DELETION__Antisense.noflip.NA__p1@PVT1__chr8:128806613..128806821,+__27.1.0.0.61.1	GCAGGCTGAGGGGCGCACCGGGCGGCGGGCGGGGACCTGGGGAAGGCCGGGAGCGCCGGGCCGAGGACGCACGCGGCGGGCCGGGCCGCGCGCGCCTCCCCCCTCCCCCGAGG	WILDTYPE_BUT_HAS_SNP_DELETION																			not sig	not sig	not sig
WILDTYPE_BUT_HAS_SNP_DELETION__Antisense.noflip.NA__p1@PVT1__chr8:128806613..128806821,+__27.1.0.0.62.1	GCAGGCTGAGGGGCGCACCGGGCGGCGGGCGGGGACCTGGGGAAGGCCGGGAGCGCCGGGACGAGGACGCACGCGGCGGGCCGGGCCGCGCGCGCCTCCCCCCTCCCCCGAGG	WILDTYPE_BUT_HAS_SNP_DELETION																			not sig	not sig	not sig
WILDTYPE_BUT_HAS_SNP_DELETION__Antisense.noflip.NA__p1@PVT1__chr8:128806613..128806821,+__27.1.0.0.64.1	GCAGGCTGAGGGGCGCACCGGGCGGCGGGCGGGGACCTGGGGAAGGCCGGGAGCGCCGGGACCAGGACGCACGCGGCGGGCCGGGCCGCGCGCGCCTCCCCCCTCCCCCGAGG	WILDTYPE_BUT_HAS_SNP_DELETION																			not sig	not sig	not sig
WILDTYPE_BUT_HAS_SNP_DELETION__Antisense.noflip.NA__p1@PVT1__chr8:128806613..128806821,+__27.1.0.0.65.1	GCAGGCTGAGGGGCGCACCGGGCGGCGGGCGGGGACCTGGGGAAGGCCGGGAGCGCCGGGACCGGGACGCACGCGGCGGGCCGGGCCGCGCGCGCCTCCCCCCTCCCCCGAGG	WILDTYPE_BUT_HAS_SNP_DELETION																			not sig	not sig	not sig
WILDTYPE_BUT_HAS_SNP_DELETION__Antisense.noflip.NA__p1@PVT1__chr8:128806613..128806821,+__27.1.0.0.66.1	GCAGGCTGAGGGGCGCACCGGGCGGCGGGCGGGGACCTGGGGAAGGCCGGGAGCGCCGGGACCGAGACGCACGCGGCGGGCCGGGCCGCGCGCGCCTCCCCCCTCCCCCGAGG	WILDTYPE_BUT_HAS_SNP_DELETION																			not sig	not sig	not sig
WILDTYPE_BUT_HAS_SNP_DELETION__Antisense.noflip.NA__p1@PVT1__chr8:128806613..128806821,+__27.1.0.0.68.1	GCAGGCTGAGGGGCGCACCGGGCGGCGGGCGGGGACCTGGGGAAGGCCGGGAGCGCCGGGACCGAGGCGCACGCGGCGGGCCGGGCCGCGCGCGCCTCCCCCCTCCCCCGAGG	WILDTYPE_BUT_HAS_SNP_DELETION																			not sig	not sig	not sig
WILDTYPE_BUT_HAS_SNP_DELETION__Antisense.noflip.NA__p1@PVT1__chr8:128806613..128806821,+__27.1.0.0.69.1	GCAGGCTGAGGGGCGCACCGGGCGGCGGGCGGGGACCTGGGGAAGGCCGGGAGCGCCGGGACCGAGGAGCACGCGGCGGGCCGGGCCGCGCGCGCCTCCCCCCTCCCCCGAGG	WILDTYPE_BUT_HAS_SNP_DELETION																			not sig	not sig	not sig
WILDTYPE_BUT_HAS_SNP_DELETION__Antisense.noflip.NA__p1@PVT1__chr8:128806613..128806821,+__27.1.0.0.70.1	GCAGGCTGAGGGGCGCACCGGGCGGCGGGCGGGGACCTGGGGAAGGCCGGGAGCGCCGGGACCGAGGACCACGCGGCGGGCCGGGCCGCGCGCGCCTCCCCCCTCCCCCGAGG	WILDTYPE_BUT_HAS_SNP_DELETION																			not sig	not sig	not sig
WILDTYPE_BUT_HAS_SNP_DELETION__Antisense.noflip.NA__p1@PVT1__chr8:128806613..128806821,+__27.1.0.0.71.1	GCAGGCTGAGGGGCGCACCGGGCGGCGGGCGGGGACCTGGGGAAGGCCGGGAGCGCCGGGACCGAGGACGACGCGGCGGGCCGGGCCGCGCGCGCCTCCCCCCTCCCCCGAGG	WILDTYPE_BUT_HAS_SNP_DELETION																			not sig	not sig	not sig
WILDTYPE_BUT_HAS_SNP_DELETION__Antisense.noflip.NA__p1@PVT1__chr8:128806613..128806821,+__27.1.0.0.72.1	GCAGGCTGAGGGGCGCACCGGGCGGCGGGCGGGGACCTGGGGAAGGCCGGGAGCGCCGGGACCGAGGACGCCGCGGCGGGCCGGGCCGCGCGCGCCTCCCCCCTCCCCCGAGG	WILDTYPE_BUT_HAS_SNP_DELETION																			not sig	not sig	not sig
WILDTYPE_BUT_HAS_SNP_DELETION__Antisense.noflip.NA__p1@PVT1__chr8:128806613..128806821,+__27.1.0.0.73.1	GCAGGCTGAGGGGCGCACCGGGCGGCGGGCGGGGACCTGGGGAAGGCCGGGAGCGCCGGGACCGAGGACGCAGCGGCGGGCCGGGCCGCGCGCGCCTCCCCCCTCCCCCGAGG	WILDTYPE_BUT_HAS_SNP_DELETION																			not sig	not sig	not sig
WILDTYPE_BUT_HAS_SNP_DELETION__Antisense.noflip.NA__p1@PVT1__chr8:128806613..128806821,+__27.1.0.0.74.1	GCAGGCTGAGGGGCGCACCGGGCGGCGGGCGGGGACCTGGGGAAGGCCGGGAGCGCCGGGACCGAGGACGCACCGGCGGGCCGGGCCGCGCGCGCCTCCCCCCTCCCCCGAGG	WILDTYPE_BUT_HAS_SNP_DELETION																			not sig	not sig	not sig
WILDTYPE_BUT_HAS_SNP_DELETION__Antisense.noflip.NA__p1@PVT1__chr8:128806613..128806821,+__27.1.0.0.75.1	GCAGGCTGAGGGGCGCACCGGGCGGCGGGCGGGGACCTGGGGAAGGCCGGGAGCGCCGGGACCGAGGACGCACGGGCGGGCCGGGCCGCGCGCGCCTCCCCCCTCCCCCGAGG	WILDTYPE_BUT_HAS_SNP_DELETION																			not sig	not sig	not sig
WILDTYPE_BUT_HAS_SNP_DELETION__Antisense.noflip.NA__p1@PVT1__chr8:128806613..128806821,+__27.1.0.0.76.1	GCAGGCTGAGGGGCGCACCGGGCGGCGGGCGGGGACCTGGGGAAGGCCGGGAGCGCCGGGACCGAGGACGCACGCGCGGGCCGGGCCGCGCGCGCCTCCCCCCTCCCCCGAGG	WILDTYPE_BUT_HAS_SNP_DELETION																			not sig	not sig	not sig
WILDTYPE_BUT_HAS_SNP_DELETION__Antisense.noflip.NA__p1@PVT1__chr8:128806613..128806821,+__27.1.0.0.78.1	GCAGGCTGAGGGGCGCACCGGGCGGCGGGCGGGGACCTGGGGAAGGCCGGGAGCGCCGGGACCGAGGACGCACGCGGGGGCCGGGCCGCGCGCGCCTCCCCCCTCCCCCGAGG	WILDTYPE_BUT_HAS_SNP_DELETION																			not sig	not sig	not sig
WILDTYPE_BUT_HAS_SNP_DELETION__Antisense.noflip.NA__p1@PVT1__chr8:128806613..128806821,+__27.1.0.0.79.1	GCAGGCTGAGGGGCGCACCGGGCGGCGGGCGGGGACCTGGGGAAGGCCGGGAGCGCCGGGACCGAGGACGCACGCGGCGGCCGGGCCGCGCGCGCCTCCCCCCTCCCCCGAGG	WILDTYPE_BUT_HAS_SNP_DELETION																			not sig	not sig	not sig
WILDTYPE_BUT_HAS_SNP_DELETION__Antisense.noflip.NA__p1@PVT1__chr8:128806613..128806821,+__27.1.0.0.82.1	GCAGGCTGAGGGGCGCACCGGGCGGCGGGCGGGGACCTGGGGAAGGCCGGGAGCGCCGGGACCGAGGACGCACGCGGCGGGCGGGCCGCGCGCGCCTCCCCCCTCCCCCGAGG	WILDTYPE_BUT_HAS_SNP_DELETION																			not sig	not sig	not sig
WILDTYPE_BUT_HAS_SNP_DELETION__Antisense.noflip.NA__p1@PVT1__chr8:128806613..128806821,+__27.1.0.0.84.1	GCAGGCTGAGGGGCGCACCGGGCGGCGGGCGGGGACCTGGGGAAGGCCGGGAGCGCCGGGACCGAGGACGCACGCGGCGGGCCGGCCGCGCGCGCCTCCCCCCTCCCCCGAGG	WILDTYPE_BUT_HAS_SNP_DELETION																			not sig	not sig	not sig
WILDTYPE_BUT_HAS_SNP_DELETION__Antisense.noflip.NA__p1@PVT1__chr8:128806613..128806821,+__27.1.0.0.87.1	GCAGGCTGAGGGGCGCACCGGGCGGCGGGCGGGGACCTGGGGAAGGCCGGGAGCGCCGGGACCGAGGACGCACGCGGCGGGCCGGGCGCGCGCGCCTCCCCCCTCCCCCGAGG	WILDTYPE_BUT_HAS_SNP_DELETION																			not sig	not sig	not sig
WILDTYPE_BUT_HAS_SNP_DELETION__Antisense.noflip.NA__p1@PVT1__chr8:128806613..128806821,+__27.1.0.0.89.1	GCAGGCTGAGGGGCGCACCGGGCGGCGGGCGGGGACCTGGGGAAGGCCGGGAGCGCCGGGACCGAGGACGCACGCGGCGGGCCGGGCCCGCGCGCCTCCCCCCTCCCCCGAGG	WILDTYPE_BUT_HAS_SNP_DELETION																			not sig	not sig	not sig
WILDTYPE_BUT_HAS_SNP_DELETION__Antisense.noflip.NA__p1@PVT1__chr8:128806613..128806821,+__27.1.0.0.90.1	GCAGGCTGAGGGGCGCACCGGGCGGCGGGCGGGGACCTGGGGAAGGCCGGGAGCGCCGGGACCGAGGACGCACGCGGCGGGCCGGGCCGGCGCGCCTCCCCCCTCCCCCGAGG	WILDTYPE_BUT_HAS_SNP_DELETION																			not sig	not sig	not sig
WILDTYPE_BUT_HAS_SNP_DELETION__Antisense.noflip.NA__p1@PVT1__chr8:128806613..128806821,+__27.1.0.0.91.1	GCAGGCTGAGGGGCGCACCGGGCGGCGGGCGGGGACCTGGGGAAGGCCGGGAGCGCCGGGACCGAGGACGCACGCGGCGGGCCGGGCCGCCGCGCCTCCCCCCTCCCCCGAGG	WILDTYPE_BUT_HAS_SNP_DELETION																			not sig	not sig	not sig
WILDTYPE_BUT_HAS_SNP_DELETION__Antisense.noflip.NA__p1@PVT1__chr8:128806613..128806821,+__27.1.0.0.92.1	GCAGGCTGAGGGGCGCACCGGGCGGCGGGCGGGGACCTGGGGAAGGCCGGGAGCGCCGGGACCGAGGACGCACGCGGCGGGCCGGGCCGCGGCGCCTCCCCCCTCCCCCGAGG	WILDTYPE_BUT_HAS_SNP_DELETION																			not sig	not sig	not sig
WILDTYPE_BUT_HAS_SNP_DELETION__Antisense.noflip.NA__p1@PVT1__chr8:128806613..128806821,+__27.1.0.0.93.1	GCAGGCTGAGGGGCGCACCGGGCGGCGGGCGGGGACCTGGGGAAGGCCGGGAGCGCCGGGACCGAGGACGCACGCGGCGGGCCGGGCCGCGCCGCCTCCCCCCTCCCCCGAGG	WILDTYPE_BUT_HAS_SNP_DELETION																			not sig	not sig	not sig
WILDTYPE_BUT_HAS_SNP_DELETION__Antisense.noflip.NA__p1@PVT1__chr8:128806613..128806821,+__27.1.0.0.94.1	GCAGGCTGAGGGGCGCACCGGGCGGCGGGCGGGGACCTGGGGAAGGCCGGGAGCGCCGGGACCGAGGACGCACGCGGCGGGCCGGGCCGCGCGGCCTCCCCCCTCCCCCGAGG	WILDTYPE_BUT_HAS_SNP_DELETION																			not sig	not sig	not sig
WILDTYPE_BUT_HAS_SNP_DELETION__Antisense.noflip.NA__p1@PVT1__chr8:128806613..128806821,+__27.1.0.0.95.1	GCAGGCTGAGGGGCGCACCGGGCGGCGGGCGGGGACCTGGGGAAGGCCGGGAGCGCCGGGACCGAGGACGCACGCGGCGGGCCGGGCCGCGCGCCCTCCCCCCTCCCCCGAGG	WILDTYPE_BUT_HAS_SNP_DELETION																			not sig	not sig	not sig
WILDTYPE_BUT_HAS_SNP_DELETION__Antisense.noflip.NA__p1@PVT1__chr8:128806613..128806821,+__27.1.0.0.96.1	GCAGGCTGAGGGGCGCACCGGGCGGCGGGCGGGGACCTGGGGAAGGCCGGGAGCGCCGGGACCGAGGACGCACGCGGCGGGCCGGGCCGCGCGCGCTCCCCCCTCCCCCGAGG	WILDTYPE_BUT_HAS_SNP_DELETION																			not sig	not sig	not sig
WILDTYPE_BUT_HAS_SNP_DELETION__Antisense.noflip.NA__p1@PVT1__chr8:128806613..128806821,+__27.1.0.0.98.1	GCAGGCTGAGGGGCGCACCGGGCGGCGGGCGGGGACCTGGGGAAGGCCGGGAGCGCCGGGACCGAGGACGCACGCGGCGGGCCGGGCCGCGCGCGCCCCCCCCTCCCCCGAGG	WILDTYPE_BUT_HAS_SNP_DELETION																			not sig	not sig	not sig
WILDTYPE_BUT_HAS_SNP_DELETION__Antisense.noflip.NA__p1@PVT1__chr8:128806613..128806821,+__27.1.0.0.99.1	GCAGGCTGAGGGGCGCACCGGGCGGCGGGCGGGGACCTGGGGAAGGCCGGGAGCGCCGGGACCGAGGACGCACGCGGCGGGCCGGGCCGCGCGCGCCTCCCCCTCCCCCGAGG	WILDTYPE_BUT_HAS_SNP_DELETION																			not sig	not sig	not sig
WILDTYPE_BUT_HAS_SNP_DELETION__Antisense.noflip.NA__p1@ZNFX1-AS1__chr20:47895005..47895213,+__22.1.0.0.100.1	GGGGCTAGACGCGGCCTGGACAACTACTAGAGCGCCTCGGGCTGTGCTGCTCGAGACTACATTTCCCAGAGCGACGCGCGCGGAGCGGGCGGGAAAGAGGCGTTTCGGGTCCA	WILDTYPE_BUT_HAS_SNP_DELETION																			not sig	not sig	not sig
WILDTYPE_BUT_HAS_SNP_DELETION__Antisense.noflip.NA__p1@ZNFX1-AS1__chr20:47895005..47895213,+__22.1.0.0.101.1	GGGGCTAGACGCGGCCTGGACAACTACTAGAGCGCCTCGGGCTGTGCTGCTCGAGACTACATTTCCCAGAGCGACGCGCGCGGAGCGGGCGGGAAAGAGACGTTTCGGGTCCA	WILDTYPE_BUT_HAS_SNP_DELETION																			not sig	not sig	not sig
WILDTYPE_BUT_HAS_SNP_DELETION__Antisense.noflip.NA__p1@ZNFX1-AS1__chr20:47895005..47895213,+__22.1.0.0.102.1	GGGGCTAGACGCGGCCTGGACAACTACTAGAGCGCCTCGGGCTGTGCTGCTCGAGACTACATTTCCCAGAGCGACGCGCGCGGAGCGGGCGGGAAAGAGAGGTTTCGGGTCCA	WILDTYPE_BUT_HAS_SNP_DELETION																			not sig	not sig	not sig
WILDTYPE_BUT_HAS_SNP_DELETION__Antisense.noflip.NA__p1@ZNFX1-AS1__chr20:47895005..47895213,+__22.1.0.0.103.1	GGGGCTAGACGCGGCCTGGACAACTACTAGAGCGCCTCGGGCTGTGCTGCTCGAGACTACATTTCCCAGAGCGACGCGCGCGGAGCGGGCGGGAAAGAGAGCTTTCGGGTCCA	WILDTYPE_BUT_HAS_SNP_DELETION																			not sig	not sig	not sig
WILDTYPE_BUT_HAS_SNP_DELETION__Antisense.noflip.NA__p1@ZNFX1-AS1__chr20:47895005..47895213,+__22.1.0.0.104.1	GGGGCTAGACGCGGCCTGGACAACTACTAGAGCGCCTCGGGCTGTGCTGCTCGAGACTACATTTCCCAGAGCGACGCGCGCGGAGCGGGCGGGAAAGAGAGCGTTCGGGTCCA	WILDTYPE_BUT_HAS_SNP_DELETION																			not sig	not sig	not sig
WILDTYPE_BUT_HAS_SNP_DELETION__Antisense.noflip.NA__p1@ZNFX1-AS1__chr20:47895005..47895213,+__22.1.0.0.11.1	GGGGCTAGACCGGCCTGGACAACTACTAGAGCGCCTCGGGCTGTGCTGCTCGAGACTACATTTCCCAGAGCGACGCGCGCGGAGCGGGCGGGAAAGAGAGCGTTTCGGGTCCA	WILDTYPE_BUT_HAS_SNP_DELETION																			not sig	not sig	not sig
WILDTYPE_BUT_HAS_SNP_DELETION__Antisense.noflip.NA__p1@ZNFX1-AS1__chr20:47895005..47895213,+__22.1.0.0.12.1	GGGGCTAGACGGGCCTGGACAACTACTAGAGCGCCTCGGGCTGTGCTGCTCGAGACTACATTTCCCAGAGCGACGCGCGCGGAGCGGGCGGGAAAGAGAGCGTTTCGGGTCCA	WILDTYPE_BUT_HAS_SNP_DELETION																			not sig	not sig	not sig
WILDTYPE_BUT_HAS_SNP_DELETION__Antisense.noflip.NA__p1@ZNFX1-AS1__chr20:47895005..47895213,+__22.1.0.0.13.1	GGGGCTAGACGCGCCTGGACAACTACTAGAGCGCCTCGGGCTGTGCTGCTCGAGACTACATTTCCCAGAGCGACGCGCGCGGAGCGGGCGGGAAAGAGAGCGTTTCGGGTCCA	WILDTYPE_BUT_HAS_SNP_DELETION																			not sig	not sig	not sig
WILDTYPE_BUT_HAS_SNP_DELETION__Antisense.noflip.NA__p1@ZNFX1-AS1__chr20:47895005..47895213,+__22.1.0.0.15.1	GGGGCTAGACGCGGCTGGACAACTACTAGAGCGCCTCGGGCTGTGCTGCTCGAGACTACATTTCCCAGAGCGACGCGCGCGGAGCGGGCGGGAAAGAGAGCGTTTCGGGTCCA	WILDTYPE_BUT_HAS_SNP_DELETION																			not sig	not sig	not sig
WILDTYPE_BUT_HAS_SNP_DELETION__Antisense.noflip.NA__p1@ZNFX1-AS1__chr20:47895005..47895213,+__22.1.0.0.17.1	GGGGCTAGACGCGGCCGGACAACTACTAGAGCGCCTCGGGCTGTGCTGCTCGAGACTACATTTCCCAGAGCGACGCGCGCGGAGCGGGCGGGAAAGAGAGCGTTTCGGGTCCA	WILDTYPE_BUT_HAS_SNP_DELETION																			not sig	not sig	not sig
WILDTYPE_BUT_HAS_SNP_DELETION__Antisense.noflip.NA__p1@ZNFX1-AS1__chr20:47895005..47895213,+__22.1.0.0.18.1	GGGGCTAGACGCGGCCTGACAACTACTAGAGCGCCTCGGGCTGTGCTGCTCGAGACTACATTTCCCAGAGCGACGCGCGCGGAGCGGGCGGGAAAGAGAGCGTTTCGGGTCCA	WILDTYPE_BUT_HAS_SNP_DELETION																			not sig	not sig	not sig
WILDTYPE_BUT_HAS_SNP_DELETION__Antisense.noflip.NA__p1@ZNFX1-AS1__chr20:47895005..47895213,+__22.1.0.0.20.1	GGGGCTAGACGCGGCCTGGCAACTACTAGAGCGCCTCGGGCTGTGCTGCTCGAGACTACATTTCCCAGAGCGACGCGCGCGGAGCGGGCGGGAAAGAGAGCGTTTCGGGTCCA	WILDTYPE_BUT_HAS_SNP_DELETION																			not sig	not sig	not sig
WILDTYPE_BUT_HAS_SNP_DELETION__Antisense.noflip.NA__p1@ZNFX1-AS1__chr20:47895005..47895213,+__22.1.0.0.21.1	GGGGCTAGACGCGGCCTGGAAACTACTAGAGCGCCTCGGGCTGTGCTGCTCGAGACTACATTTCCCAGAGCGACGCGCGCGGAGCGGGCGGGAAAGAGAGCGTTTCGGGTCCA	WILDTYPE_BUT_HAS_SNP_DELETION																			not sig	not sig	not sig
WILDTYPE_BUT_HAS_SNP_DELETION__Antisense.noflip.NA__p1@ZNFX1-AS1__chr20:47895005..47895213,+__22.1.0.0.22.1	GGGGCTAGACGCGGCCTGGACACTACTAGAGCGCCTCGGGCTGTGCTGCTCGAGACTACATTTCCCAGAGCGACGCGCGCGGAGCGGGCGGGAAAGAGAGCGTTTCGGGTCCA	WILDTYPE_BUT_HAS_SNP_DELETION																			not sig	not sig	not sig
WILDTYPE_BUT_HAS_SNP_DELETION__Antisense.noflip.NA__p1@ZNFX1-AS1__chr20:47895005..47895213,+__22.1.0.0.24.1	GGGGCTAGACGCGGCCTGGACAATACTAGAGCGCCTCGGGCTGTGCTGCTCGAGACTACATTTCCCAGAGCGACGCGCGCGGAGCGGGCGGGAAAGAGAGCGTTTCGGGTCCA	WILDTYPE_BUT_HAS_SNP_DELETION																			not sig	not sig	not sig
WILDTYPE_BUT_HAS_SNP_DELETION__Antisense.noflip.NA__p1@ZNFX1-AS1__chr20:47895005..47895213,+__22.1.0.0.25.1	GGGGCTAGACGCGGCCTGGACAACACTAGAGCGCCTCGGGCTGTGCTGCTCGAGACTACATTTCCCAGAGCGACGCGCGCGGAGCGGGCGGGAAAGAGAGCGTTTCGGGTCCA	WILDTYPE_BUT_HAS_SNP_DELETION																			not sig	not sig	not sig
WILDTYPE_BUT_HAS_SNP_DELETION__Antisense.noflip.NA__p1@ZNFX1-AS1__chr20:47895005..47895213,+__22.1.0.0.27.1	GGGGCTAGACGCGGCCTGGACAACTATAGAGCGCCTCGGGCTGTGCTGCTCGAGACTACATTTCCCAGAGCGACGCGCGCGGAGCGGGCGGGAAAGAGAGCGTTTCGGGTCCA	WILDTYPE_BUT_HAS_SNP_DELETION																			not sig	not sig	not sig
WILDTYPE_BUT_HAS_SNP_DELETION__Antisense.noflip.NA__p1@ZNFX1-AS1__chr20:47895005..47895213,+__22.1.0.0.28.1	GGGGCTAGACGCGGCCTGGACAACTACAGAGCGCCTCGGGCTGTGCTGCTCGAGACTACATTTCCCAGAGCGACGCGCGCGGAGCGGGCGGGAAAGAGAGCGTTTCGGGTCCA	WILDTYPE_BUT_HAS_SNP_DELETION																			not sig	not sig	not sig
WILDTYPE_BUT_HAS_SNP_DELETION__Antisense.noflip.NA__p1@ZNFX1-AS1__chr20:47895005..47895213,+__22.1.0.0.29.1	GGGGCTAGACGCGGCCTGGACAACTACTGAGCGCCTCGGGCTGTGCTGCTCGAGACTACATTTCCCAGAGCGACGCGCGCGGAGCGGGCGGGAAAGAGAGCGTTTCGGGTCCA	WILDTYPE_BUT_HAS_SNP_DELETION																			not sig	not sig	not sig
WILDTYPE_BUT_HAS_SNP_DELETION__Antisense.noflip.NA__p1@ZNFX1-AS1__chr20:47895005..47895213,+__22.1.0.0.30.1	GGGGCTAGACGCGGCCTGGACAACTACTAAGCGCCTCGGGCTGTGCTGCTCGAGACTACATTTCCCAGAGCGACGCGCGCGGAGCGGGCGGGAAAGAGAGCGTTTCGGGTCCA	WILDTYPE_BUT_HAS_SNP_DELETION																			not sig	not sig	not sig
WILDTYPE_BUT_HAS_SNP_DELETION__Antisense.noflip.NA__p1@ZNFX1-AS1__chr20:47895005..47895213,+__22.1.0.0.31.1	GGGGCTAGACGCGGCCTGGACAACTACTAGGCGCCTCGGGCTGTGCTGCTCGAGACTACATTTCCCAGAGCGACGCGCGCGGAGCGGGCGGGAAAGAGAGCGTTTCGGGTCCA	WILDTYPE_BUT_HAS_SNP_DELETION																			not sig	not sig	not sig
WILDTYPE_BUT_HAS_SNP_DELETION__Antisense.noflip.NA__p1@ZNFX1-AS1__chr20:47895005..47895213,+__22.1.0.0.32.1	GGGGCTAGACGCGGCCTGGACAACTACTAGACGCCTCGGGCTGTGCTGCTCGAGACTACATTTCCCAGAGCGACGCGCGCGGAGCGGGCGGGAAAGAGAGCGTTTCGGGTCCA	WILDTYPE_BUT_HAS_SNP_DELETION																			not sig	not sig	not sig
WILDTYPE_BUT_HAS_SNP_DELETION__Antisense.noflip.NA__p1@ZNFX1-AS1__chr20:47895005..47895213,+__22.1.0.0.33.1	GGGGCTAGACGCGGCCTGGACAACTACTAGAGGCCTCGGGCTGTGCTGCTCGAGACTACATTTCCCAGAGCGACGCGCGCGGAGCGGGCGGGAAAGAGAGCGTTTCGGGTCCA	WILDTYPE_BUT_HAS_SNP_DELETION																			not sig	not sig	not sig
WILDTYPE_BUT_HAS_SNP_DELETION__Antisense.noflip.NA__p1@ZNFX1-AS1__chr20:47895005..47895213,+__22.1.0.0.34.1	GGGGCTAGACGCGGCCTGGACAACTACTAGAGCCCTCGGGCTGTGCTGCTCGAGACTACATTTCCCAGAGCGACGCGCGCGGAGCGGGCGGGAAAGAGAGCGTTTCGGGTCCA	WILDTYPE_BUT_HAS_SNP_DELETION																			not sig	not sig	not sig
WILDTYPE_BUT_HAS_SNP_DELETION__Antisense.noflip.NA__p1@ZNFX1-AS1__chr20:47895005..47895213,+__22.1.0.0.35.1	GGGGCTAGACGCGGCCTGGACAACTACTAGAGCGCTCGGGCTGTGCTGCTCGAGACTACATTTCCCAGAGCGACGCGCGCGGAGCGGGCGGGAAAGAGAGCGTTTCGGGTCCA	WILDTYPE_BUT_HAS_SNP_DELETION																			not sig	not sig	not sig
WILDTYPE_BUT_HAS_SNP_DELETION__Antisense.noflip.NA__p1@ZNFX1-AS1__chr20:47895005..47895213,+__22.1.0.0.37.1	GGGGCTAGACGCGGCCTGGACAACTACTAGAGCGCCCGGGCTGTGCTGCTCGAGACTACATTTCCCAGAGCGACGCGCGCGGAGCGGGCGGGAAAGAGAGCGTTTCGGGTCCA	WILDTYPE_BUT_HAS_SNP_DELETION																			not sig	not sig	not sig
WILDTYPE_BUT_HAS_SNP_DELETION__Antisense.noflip.NA__p1@ZNFX1-AS1__chr20:47895005..47895213,+__22.1.0.0.38.1	GGGGCTAGACGCGGCCTGGACAACTACTAGAGCGCCTGGGCTGTGCTGCTCGAGACTACATTTCCCAGAGCGACGCGCGCGGAGCGGGCGGGAAAGAGAGCGTTTCGGGTCCA	WILDTYPE_BUT_HAS_SNP_DELETION																			not sig	not sig	not sig
WILDTYPE_BUT_HAS_SNP_DELETION__Antisense.noflip.NA__p1@ZNFX1-AS1__chr20:47895005..47895213,+__22.1.0.0.39.1	GGGGCTAGACGCGGCCTGGACAACTACTAGAGCGCCTCGGCTGTGCTGCTCGAGACTACATTTCCCAGAGCGACGCGCGCGGAGCGGGCGGGAAAGAGAGCGTTTCGGGTCCA	WILDTYPE_BUT_HAS_SNP_DELETION																			not sig	not sig	not sig
WILDTYPE_BUT_HAS_SNP_DELETION__Antisense.noflip.NA__p1@ZNFX1-AS1__chr20:47895005..47895213,+__22.1.0.0.42.1	GGGGCTAGACGCGGCCTGGACAACTACTAGAGCGCCTCGGGTGTGCTGCTCGAGACTACATTTCCCAGAGCGACGCGCGCGGAGCGGGCGGGAAAGAGAGCGTTTCGGGTCCA	WILDTYPE_BUT_HAS_SNP_DELETION																			not sig	not sig	not sig
WILDTYPE_BUT_HAS_SNP_DELETION__Antisense.noflip.NA__p1@ZNFX1-AS1__chr20:47895005..47895213,+__22.1.0.0.43.1	GGGGCTAGACGCGGCCTGGACAACTACTAGAGCGCCTCGGGCGTGCTGCTCGAGACTACATTTCCCAGAGCGACGCGCGCGGAGCGGGCGGGAAAGAGAGCGTTTCGGGTCCA	WILDTYPE_BUT_HAS_SNP_DELETION																			not sig	not sig	not sig
WILDTYPE_BUT_HAS_SNP_DELETION__Antisense.noflip.NA__p1@ZNFX1-AS1__chr20:47895005..47895213,+__22.1.0.0.44.1	GGGGCTAGACGCGGCCTGGACAACTACTAGAGCGCCTCGGGCTTGCTGCTCGAGACTACATTTCCCAGAGCGACGCGCGCGGAGCGGGCGGGAAAGAGAGCGTTTCGGGTCCA	WILDTYPE_BUT_HAS_SNP_DELETION																			not sig	not sig	not sig
WILDTYPE_BUT_HAS_SNP_DELETION__Antisense.noflip.NA__p1@ZNFX1-AS1__chr20:47895005..47895213,+__22.1.0.0.45.1	GGGGCTAGACGCGGCCTGGACAACTACTAGAGCGCCTCGGGCTGGCTGCTCGAGACTACATTTCCCAGAGCGACGCGCGCGGAGCGGGCGGGAAAGAGAGCGTTTCGGGTCCA	WILDTYPE_BUT_HAS_SNP_DELETION																			not sig	not sig	not sig
WILDTYPE_BUT_HAS_SNP_DELETION__Antisense.noflip.NA__p1@ZNFX1-AS1__chr20:47895005..47895213,+__22.1.0.0.46.1	GGGGCTAGACGCGGCCTGGACAACTACTAGAGCGCCTCGGGCTGTCTGCTCGAGACTACATTTCCCAGAGCGACGCGCGCGGAGCGGGCGGGAAAGAGAGCGTTTCGGGTCCA	WILDTYPE_BUT_HAS_SNP_DELETION																			not sig	not sig	not sig
WILDTYPE_BUT_HAS_SNP_DELETION__Antisense.noflip.NA__p1@ZNFX1-AS1__chr20:47895005..47895213,+__22.1.0.0.47.1	GGGGCTAGACGCGGCCTGGACAACTACTAGAGCGCCTCGGGCTGTGTGCTCGAGACTACATTTCCCAGAGCGACGCGCGCGGAGCGGGCGGGAAAGAGAGCGTTTCGGGTCCA	WILDTYPE_BUT_HAS_SNP_DELETION																			not sig	not sig	not sig
WILDTYPE_BUT_HAS_SNP_DELETION__Antisense.noflip.NA__p1@ZNFX1-AS1__chr20:47895005..47895213,+__22.1.0.0.48.1	GGGGCTAGACGCGGCCTGGACAACTACTAGAGCGCCTCGGGCTGTGCGCTCGAGACTACATTTCCCAGAGCGACGCGCGCGGAGCGGGCGGGAAAGAGAGCGTTTCGGGTCCA	WILDTYPE_BUT_HAS_SNP_DELETION																			not sig	not sig	not sig
WILDTYPE_BUT_HAS_SNP_DELETION__Antisense.noflip.NA__p1@ZNFX1-AS1__chr20:47895005..47895213,+__22.1.0.0.49.1	GGGGCTAGACGCGGCCTGGACAACTACTAGAGCGCCTCGGGCTGTGCTCTCGAGACTACATTTCCCAGAGCGACGCGCGCGGAGCGGGCGGGAAAGAGAGCGTTTCGGGTCCA	WILDTYPE_BUT_HAS_SNP_DELETION																			not sig	not sig	not sig
WILDTYPE_BUT_HAS_SNP_DELETION__Antisense.noflip.NA__p1@ZNFX1-AS1__chr20:47895005..47895213,+__22.1.0.0.50.1	GGGGCTAGACGCGGCCTGGACAACTACTAGAGCGCCTCGGGCTGTGCTGTCGAGACTACATTTCCCAGAGCGACGCGCGCGGAGCGGGCGGGAAAGAGAGCGTTTCGGGTCCA	WILDTYPE_BUT_HAS_SNP_DELETION																			not sig	not sig	not sig
WILDTYPE_BUT_HAS_SNP_DELETION__Antisense.noflip.NA__p1@ZNFX1-AS1__chr20:47895005..47895213,+__22.1.0.0.51.1	GGGGCTAGACGCGGCCTGGACAACTACTAGAGCGCCTCGGGCTGTGCTGCCGAGACTACATTTCCCAGAGCGACGCGCGCGGAGCGGGCGGGAAAGAGAGCGTTTCGGGTCCA	WILDTYPE_BUT_HAS_SNP_DELETION																			not sig	not sig	not sig
WILDTYPE_BUT_HAS_SNP_DELETION__Antisense.noflip.NA__p1@ZNFX1-AS1__chr20:47895005..47895213,+__22.1.0.0.52.1	GGGGCTAGACGCGGCCTGGACAACTACTAGAGCGCCTCGGGCTGTGCTGCTGAGACTACATTTCCCAGAGCGACGCGCGCGGAGCGGGCGGGAAAGAGAGCGTTTCGGGTCCA	WILDTYPE_BUT_HAS_SNP_DELETION																			not sig	not sig	not sig
WILDTYPE_BUT_HAS_SNP_DELETION__Antisense.noflip.NA__p1@ZNFX1-AS1__chr20:47895005..47895213,+__22.1.0.0.53.1	GGGGCTAGACGCGGCCTGGACAACTACTAGAGCGCCTCGGGCTGTGCTGCTCAGACTACATTTCCCAGAGCGACGCGCGCGGAGCGGGCGGGAAAGAGAGCGTTTCGGGTCCA	WILDTYPE_BUT_HAS_SNP_DELETION																			not sig	not sig	not sig
WILDTYPE_BUT_HAS_SNP_DELETION__Antisense.noflip.NA__p1@ZNFX1-AS1__chr20:47895005..47895213,+__22.1.0.0.54.1	GGGGCTAGACGCGGCCTGGACAACTACTAGAGCGCCTCGGGCTGTGCTGCTCGGACTACATTTCCCAGAGCGACGCGCGCGGAGCGGGCGGGAAAGAGAGCGTTTCGGGTCCA	WILDTYPE_BUT_HAS_SNP_DELETION																			not sig	not sig	not sig
WILDTYPE_BUT_HAS_SNP_DELETION__Antisense.noflip.NA__p1@ZNFX1-AS1__chr20:47895005..47895213,+__22.1.0.0.55.1	GGGGCTAGACGCGGCCTGGACAACTACTAGAGCGCCTCGGGCTGTGCTGCTCGAACTACATTTCCCAGAGCGACGCGCGCGGAGCGGGCGGGAAAGAGAGCGTTTCGGGTCCA	WILDTYPE_BUT_HAS_SNP_DELETION																			not sig	not sig	not sig
WILDTYPE_BUT_HAS_SNP_DELETION__Antisense.noflip.NA__p1@ZNFX1-AS1__chr20:47895005..47895213,+__22.1.0.0.56.1	GGGGCTAGACGCGGCCTGGACAACTACTAGAGCGCCTCGGGCTGTGCTGCTCGAGCTACATTTCCCAGAGCGACGCGCGCGGAGCGGGCGGGAAAGAGAGCGTTTCGGGTCCA	WILDTYPE_BUT_HAS_SNP_DELETION																			not sig	not sig	not sig
WILDTYPE_BUT_HAS_SNP_DELETION__Antisense.noflip.NA__p1@ZNFX1-AS1__chr20:47895005..47895213,+__22.1.0.0.57.1	GGGGCTAGACGCGGCCTGGACAACTACTAGAGCGCCTCGGGCTGTGCTGCTCGAGATACATTTCCCAGAGCGACGCGCGCGGAGCGGGCGGGAAAGAGAGCGTTTCGGGTCCA	WILDTYPE_BUT_HAS_SNP_DELETION																			not sig	not sig	not sig
WILDTYPE_BUT_HAS_SNP_DELETION__Antisense.noflip.NA__p1@ZNFX1-AS1__chr20:47895005..47895213,+__22.1.0.0.58.1	GGGGCTAGACGCGGCCTGGACAACTACTAGAGCGCCTCGGGCTGTGCTGCTCGAGACACATTTCCCAGAGCGACGCGCGCGGAGCGGGCGGGAAAGAGAGCGTTTCGGGTCCA	WILDTYPE_BUT_HAS_SNP_DELETION																			not sig	not sig	not sig
WILDTYPE_BUT_HAS_SNP_DELETION__Antisense.noflip.NA__p1@ZNFX1-AS1__chr20:47895005..47895213,+__22.1.0.0.59.1	GGGGCTAGACGCGGCCTGGACAACTACTAGAGCGCCTCGGGCTGTGCTGCTCGAGACTCATTTCCCAGAGCGACGCGCGCGGAGCGGGCGGGAAAGAGAGCGTTTCGGGTCCA	WILDTYPE_BUT_HAS_SNP_DELETION																			not sig	not sig	not sig
WILDTYPE_BUT_HAS_SNP_DELETION__Antisense.noflip.NA__p1@ZNFX1-AS1__chr20:47895005..47895213,+__22.1.0.0.60.1	GGGGCTAGACGCGGCCTGGACAACTACTAGAGCGCCTCGGGCTGTGCTGCTCGAGACTAATTTCCCAGAGCGACGCGCGCGGAGCGGGCGGGAAAGAGAGCGTTTCGGGTCCA	WILDTYPE_BUT_HAS_SNP_DELETION																			not sig	not sig	not sig
WILDTYPE_BUT_HAS_SNP_DELETION__Antisense.noflip.NA__p1@ZNFX1-AS1__chr20:47895005..47895213,+__22.1.0.0.61.1	GGGGCTAGACGCGGCCTGGACAACTACTAGAGCGCCTCGGGCTGTGCTGCTCGAGACTACTTTCCCAGAGCGACGCGCGCGGAGCGGGCGGGAAAGAGAGCGTTTCGGGTCCA	WILDTYPE_BUT_HAS_SNP_DELETION																			not sig	not sig	not sig
WILDTYPE_BUT_HAS_SNP_DELETION__Antisense.noflip.NA__p1@ZNFX1-AS1__chr20:47895005..47895213,+__22.1.0.0.62.1	GGGGCTAGACGCGGCCTGGACAACTACTAGAGCGCCTCGGGCTGTGCTGCTCGAGACTACATTCCCAGAGCGACGCGCGCGGAGCGGGCGGGAAAGAGAGCGTTTCGGGTCCA	WILDTYPE_BUT_HAS_SNP_DELETION																			not sig	not sig	not sig
WILDTYPE_BUT_HAS_SNP_DELETION__Antisense.noflip.NA__p1@ZNFX1-AS1__chr20:47895005..47895213,+__22.1.0.0.65.1	GGGGCTAGACGCGGCCTGGACAACTACTAGAGCGCCTCGGGCTGTGCTGCTCGAGACTACATTTCCAGAGCGACGCGCGCGGAGCGGGCGGGAAAGAGAGCGTTTCGGGTCCA	WILDTYPE_BUT_HAS_SNP_DELETION																			not sig	not sig	not sig
WILDTYPE_BUT_HAS_SNP_DELETION__Antisense.noflip.NA__p1@ZNFX1-AS1__chr20:47895005..47895213,+__22.1.0.0.68.1	GGGGCTAGACGCGGCCTGGACAACTACTAGAGCGCCTCGGGCTGTGCTGCTCGAGACTACATTTCCCGAGCGACGCGCGCGGAGCGGGCGGGAAAGAGAGCGTTTCGGGTCCA	WILDTYPE_BUT_HAS_SNP_DELETION																			not sig	not sig	not sig
WILDTYPE_BUT_HAS_SNP_DELETION__Antisense.noflip.NA__p1@ZNFX1-AS1__chr20:47895005..47895213,+__22.1.0.0.69.1	GGGGCTAGACGCGGCCTGGACAACTACTAGAGCGCCTCGGGCTGTGCTGCTCGAGACTACATTTCCCAAGCGACGCGCGCGGAGCGGGCGGGAAAGAGAGCGTTTCGGGTCCA	WILDTYPE_BUT_HAS_SNP_DELETION																			not sig	not sig	not sig
WILDTYPE_BUT_HAS_SNP_DELETION__Antisense.noflip.NA__p1@ZNFX1-AS1__chr20:47895005..47895213,+__22.1.0.0.70.1	GGGGCTAGACGCGGCCTGGACAACTACTAGAGCGCCTCGGGCTGTGCTGCTCGAGACTACATTTCCCAGGCGACGCGCGCGGAGCGGGCGGGAAAGAGAGCGTTTCGGGTCCA	WILDTYPE_BUT_HAS_SNP_DELETION																			not sig	not sig	not sig
WILDTYPE_BUT_HAS_SNP_DELETION__Antisense.noflip.NA__p1@ZNFX1-AS1__chr20:47895005..47895213,+__22.1.0.0.71.1	GGGGCTAGACGCGGCCTGGACAACTACTAGAGCGCCTCGGGCTGTGCTGCTCGAGACTACATTTCCCAGACGACGCGCGCGGAGCGGGCGGGAAAGAGAGCGTTTCGGGTCCA	WILDTYPE_BUT_HAS_SNP_DELETION																			not sig	not sig	not sig
WILDTYPE_BUT_HAS_SNP_DELETION__Antisense.noflip.NA__p1@ZNFX1-AS1__chr20:47895005..47895213,+__22.1.0.0.72.1	GGGGCTAGACGCGGCCTGGACAACTACTAGAGCGCCTCGGGCTGTGCTGCTCGAGACTACATTTCCCAGAGGACGCGCGCGGAGCGGGCGGGAAAGAGAGCGTTTCGGGTCCA	WILDTYPE_BUT_HAS_SNP_DELETION																			not sig	not sig	not sig
WILDTYPE_BUT_HAS_SNP_DELETION__Antisense.noflip.NA__p1@ZNFX1-AS1__chr20:47895005..47895213,+__22.1.0.0.73.1	GGGGCTAGACGCGGCCTGGACAACTACTAGAGCGCCTCGGGCTGTGCTGCTCGAGACTACATTTCCCAGAGCACGCGCGCGGAGCGGGCGGGAAAGAGAGCGTTTCGGGTCCA	WILDTYPE_BUT_HAS_SNP_DELETION																			not sig	not sig	not sig
WILDTYPE_BUT_HAS_SNP_DELETION__Antisense.noflip.NA__p1@ZNFX1-AS1__chr20:47895005..47895213,+__22.1.0.0.74.1	GGGGCTAGACGCGGCCTGGACAACTACTAGAGCGCCTCGGGCTGTGCTGCTCGAGACTACATTTCCCAGAGCGCGCGCGCGGAGCGGGCGGGAAAGAGAGCGTTTCGGGTCCA	WILDTYPE_BUT_HAS_SNP_DELETION																			not sig	not sig	not sig
WILDTYPE_BUT_HAS_SNP_DELETION__Antisense.noflip.NA__p1@ZNFX1-AS1__chr20:47895005..47895213,+__22.1.0.0.75.1	GGGGCTAGACGCGGCCTGGACAACTACTAGAGCGCCTCGGGCTGTGCTGCTCGAGACTACATTTCCCAGAGCGAGCGCGCGGAGCGGGCGGGAAAGAGAGCGTTTCGGGTCCA	WILDTYPE_BUT_HAS_SNP_DELETION																			not sig	not sig	not sig
WILDTYPE_BUT_HAS_SNP_DELETION__Antisense.noflip.NA__p1@ZNFX1-AS1__chr20:47895005..47895213,+__22.1.0.0.76.1	GGGGCTAGACGCGGCCTGGACAACTACTAGAGCGCCTCGGGCTGTGCTGCTCGAGACTACATTTCCCAGAGCGACCGCGCGGAGCGGGCGGGAAAGAGAGCGTTTCGGGTCCA	WILDTYPE_BUT_HAS_SNP_DELETION																			not sig	not sig	not sig
WILDTYPE_BUT_HAS_SNP_DELETION__Antisense.noflip.NA__p1@ZNFX1-AS1__chr20:47895005..47895213,+__22.1.0.0.77.1	GGGGCTAGACGCGGCCTGGACAACTACTAGAGCGCCTCGGGCTGTGCTGCTCGAGACTACATTTCCCAGAGCGACGGCGCGGAGCGGGCGGGAAAGAGAGCGTTTCGGGTCCA	WILDTYPE_BUT_HAS_SNP_DELETION																			not sig	not sig	not sig
WILDTYPE_BUT_HAS_SNP_DELETION__Antisense.noflip.NA__p1@ZNFX1-AS1__chr20:47895005..47895213,+__22.1.0.0.78.1	GGGGCTAGACGCGGCCTGGACAACTACTAGAGCGCCTCGGGCTGTGCTGCTCGAGACTACATTTCCCAGAGCGACGCCGCGGAGCGGGCGGGAAAGAGAGCGTTTCGGGTCCA	WILDTYPE_BUT_HAS_SNP_DELETION																			not sig	not sig	not sig
WILDTYPE_BUT_HAS_SNP_DELETION__Antisense.noflip.NA__p1@ZNFX1-AS1__chr20:47895005..47895213,+__22.1.0.0.79.1	GGGGCTAGACGCGGCCTGGACAACTACTAGAGCGCCTCGGGCTGTGCTGCTCGAGACTACATTTCCCAGAGCGACGCGGCGGAGCGGGCGGGAAAGAGAGCGTTTCGGGTCCA	WILDTYPE_BUT_HAS_SNP_DELETION																			not sig	not sig	not sig
WILDTYPE_BUT_HAS_SNP_DELETION__Antisense.noflip.NA__p1@ZNFX1-AS1__chr20:47895005..47895213,+__22.1.0.0.80.1	GGGGCTAGACGCGGCCTGGACAACTACTAGAGCGCCTCGGGCTGTGCTGCTCGAGACTACATTTCCCAGAGCGACGCGCCGGAGCGGGCGGGAAAGAGAGCGTTTCGGGTCCA	WILDTYPE_BUT_HAS_SNP_DELETION																			not sig	not sig	not sig
WILDTYPE_BUT_HAS_SNP_DELETION__Antisense.noflip.NA__p1@ZNFX1-AS1__chr20:47895005..47895213,+__22.1.0.0.81.1	GGGGCTAGACGCGGCCTGGACAACTACTAGAGCGCCTCGGGCTGTGCTGCTCGAGACTACATTTCCCAGAGCGACGCGCGGGAGCGGGCGGGAAAGAGAGCGTTTCGGGTCCA	WILDTYPE_BUT_HAS_SNP_DELETION																			not sig	not sig	not sig
WILDTYPE_BUT_HAS_SNP_DELETION__Antisense.noflip.NA__p1@ZNFX1-AS1__chr20:47895005..47895213,+__22.1.0.0.82.1	GGGGCTAGACGCGGCCTGGACAACTACTAGAGCGCCTCGGGCTGTGCTGCTCGAGACTACATTTCCCAGAGCGACGCGCGCGAGCGGGCGGGAAAGAGAGCGTTTCGGGTCCA	WILDTYPE_BUT_HAS_SNP_DELETION																			not sig	not sig	not sig
WILDTYPE_BUT_HAS_SNP_DELETION__Antisense.noflip.NA__p1@ZNFX1-AS1__chr20:47895005..47895213,+__22.1.0.0.84.1	GGGGCTAGACGCGGCCTGGACAACTACTAGAGCGCCTCGGGCTGTGCTGCTCGAGACTACATTTCCCAGAGCGACGCGCGCGGGCGGGCGGGAAAGAGAGCGTTTCGGGTCCA	WILDTYPE_BUT_HAS_SNP_DELETION																			not sig	not sig	not sig
WILDTYPE_BUT_HAS_SNP_DELETION__Antisense.noflip.NA__p1@ZNFX1-AS1__chr20:47895005..47895213,+__22.1.0.0.85.1	GGGGCTAGACGCGGCCTGGACAACTACTAGAGCGCCTCGGGCTGTGCTGCTCGAGACTACATTTCCCAGAGCGACGCGCGCGGACGGGCGGGAAAGAGAGCGTTTCGGGTCCA	WILDTYPE_BUT_HAS_SNP_DELETION																			not sig	not sig	not sig
WILDTYPE_BUT_HAS_SNP_DELETION__Antisense.noflip.NA__p1@ZNFX1-AS1__chr20:47895005..47895213,+__22.1.0.0.86.1	GGGGCTAGACGCGGCCTGGACAACTACTAGAGCGCCTCGGGCTGTGCTGCTCGAGACTACATTTCCCAGAGCGACGCGCGCGGAGGGGCGGGAAAGAGAGCGTTTCGGGTCCA	WILDTYPE_BUT_HAS_SNP_DELETION																			not sig	not sig	not sig
WILDTYPE_BUT_HAS_SNP_DELETION__Antisense.noflip.NA__p1@ZNFX1-AS1__chr20:47895005..47895213,+__22.1.0.0.87.1	GGGGCTAGACGCGGCCTGGACAACTACTAGAGCGCCTCGGGCTGTGCTGCTCGAGACTACATTTCCCAGAGCGACGCGCGCGGAGCGGCGGGAAAGAGAGCGTTTCGGGTCCA	WILDTYPE_BUT_HAS_SNP_DELETION																			not sig	not sig	not sig
WILDTYPE_BUT_HAS_SNP_DELETION__Antisense.noflip.NA__p1@ZNFX1-AS1__chr20:47895005..47895213,+__22.1.0.0.90.1	GGGGCTAGACGCGGCCTGGACAACTACTAGAGCGCCTCGGGCTGTGCTGCTCGAGACTACATTTCCCAGAGCGACGCGCGCGGAGCGGGGGGAAAGAGAGCGTTTCGGGTCCA	WILDTYPE_BUT_HAS_SNP_DELETION																			not sig	not sig	not sig
WILDTYPE_BUT_HAS_SNP_DELETION__Antisense.noflip.NA__p1@ZNFX1-AS1__chr20:47895005..47895213,+__22.1.0.0.91.1	GGGGCTAGACGCGGCCTGGACAACTACTAGAGCGCCTCGGGCTGTGCTGCTCGAGACTACATTTCCCAGAGCGACGCGCGCGGAGCGGGCGGAAAGAGAGCGTTTCGGGTCCA	WILDTYPE_BUT_HAS_SNP_DELETION																			not sig	not sig	not sig
WILDTYPE_BUT_HAS_SNP_DELETION__Antisense.noflip.NA__p1@ZNFX1-AS1__chr20:47895005..47895213,+__22.1.0.0.94.1	GGGGCTAGACGCGGCCTGGACAACTACTAGAGCGCCTCGGGCTGTGCTGCTCGAGACTACATTTCCCAGAGCGACGCGCGCGGAGCGGGCGGGAAGAGAGCGTTTCGGGTCCA	WILDTYPE_BUT_HAS_SNP_DELETION																			not sig	not sig	not sig
WILDTYPE_BUT_HAS_SNP_DELETION__Antisense.noflip.NA__p1@ZNFX1-AS1__chr20:47895005..47895213,+__22.1.0.0.97.1	GGGGCTAGACGCGGCCTGGACAACTACTAGAGCGCCTCGGGCTGTGCTGCTCGAGACTACATTTCCCAGAGCGACGCGCGCGGAGCGGGCGGGAAAAGAGCGTTTCGGGTCCA	WILDTYPE_BUT_HAS_SNP_DELETION																			not sig	not sig	not sig
WILDTYPE_BUT_HAS_SNP_DELETION__Antisense.noflip.NA__p1@ZNFX1-AS1__chr20:47895005..47895213,+__22.1.0.0.98.1	GGGGCTAGACGCGGCCTGGACAACTACTAGAGCGCCTCGGGCTGTGCTGCTCGAGACTACATTTCCCAGAGCGACGCGCGCGGAGCGGGCGGGAAAGGAGCGTTTCGGGTCCA	WILDTYPE_BUT_HAS_SNP_DELETION																			not sig	not sig	not sig
WILDTYPE_BUT_HAS_SNP_DELETION__Antisense.noflip.NA__p1@ZNFX1-AS1__chr20:47895005..47895213,+__22.1.0.0.99.1	GGGGCTAGACGCGGCCTGGACAACTACTAGAGCGCCTCGGGCTGTGCTGCTCGAGACTACATTTCCCAGAGCGACGCGCGCGGAGCGGGCGGGAAAGAAGCGTTTCGGGTCCA	WILDTYPE_BUT_HAS_SNP_DELETION																			not sig	not sig	not sig
WILDTYPE_BUT_HAS_SNP_DELETION__Antisense.noflip.NA__p1@ZNFX1-AS1__chr20:47895005..47895213,+__22.2.0.0.100.1	AAGAGAGCGTTTCGGGTCCAGTGCGCAGGTGCGAAAGCCATCTTTGGTTATATAAGGGAGGTTCAGGAAGCCATTCGTTCTTTCGCGTCTGCGGTGCCCGAGTGTGGTACTTC	WILDTYPE_BUT_HAS_SNP_DELETION																			not sig	not sig	not sig
WILDTYPE_BUT_HAS_SNP_DELETION__Antisense.noflip.NA__p1@ZNFX1-AS1__chr20:47895005..47895213,+__22.2.0.0.102.1	AAGAGAGCGTTTCGGGTCCAGTGCGCAGGTGCGAAAGCCATCTTTGGTTATATAAGGGAGGTTCAGGAAGCCATTCGTTCTTTCGCGTCTGCGGTGCCCGGGTGTGGTACTTC	WILDTYPE_BUT_HAS_SNP_DELETION																			not sig	not sig	not sig
WILDTYPE_BUT_HAS_SNP_DELETION__Antisense.noflip.NA__p1@ZNFX1-AS1__chr20:47895005..47895213,+__22.2.0.0.103.1	AAGAGAGCGTTTCGGGTCCAGTGCGCAGGTGCGAAAGCCATCTTTGGTTATATAAGGGAGGTTCAGGAAGCCATTCGTTCTTTCGCGTCTGCGGTGCCCGGATGTGGTACTTC	WILDTYPE_BUT_HAS_SNP_DELETION																			not sig	not sig	not sig
WILDTYPE_BUT_HAS_SNP_DELETION__Antisense.noflip.NA__p1@ZNFX1-AS1__chr20:47895005..47895213,+__22.2.0.0.104.1	AAGAGAGCGTTTCGGGTCCAGTGCGCAGGTGCGAAAGCCATCTTTGGTTATATAAGGGAGGTTCAGGAAGCCATTCGTTCTTTCGCGTCTGCGGTGCCCGGAGGTGGTACTTC	WILDTYPE_BUT_HAS_SNP_DELETION																			not sig	not sig	not sig
WILDTYPE_BUT_HAS_SNP_DELETION__Antisense.noflip.NA__p1@ZNFX1-AS1__chr20:47895005..47895213,+__22.2.0.0.11.1	AAGAGAGCGTTCGGGTCCAGTGCGCAGGTGCGAAAGCCATCTTTGGTTATATAAGGGAGGTTCAGGAAGCCATTCGTTCTTTCGCGTCTGCGGTGCCCGGAGTGTGGTACTTC	WILDTYPE_BUT_HAS_SNP_DELETION																			not sig	not sig	not sig
WILDTYPE_BUT_HAS_SNP_DELETION__Antisense.noflip.NA__p1@ZNFX1-AS1__chr20:47895005..47895213,+__22.2.0.0.13.1	AAGAGAGCGTTTGGGTCCAGTGCGCAGGTGCGAAAGCCATCTTTGGTTATATAAGGGAGGTTCAGGAAGCCATTCGTTCTTTCGCGTCTGCGGTGCCCGGAGTGTGGTACTTC	WILDTYPE_BUT_HAS_SNP_DELETION																			not sig	not sig	not sig
WILDTYPE_BUT_HAS_SNP_DELETION__Antisense.noflip.NA__p1@ZNFX1-AS1__chr20:47895005..47895213,+__22.2.0.0.14.1	AAGAGAGCGTTTCGGTCCAGTGCGCAGGTGCGAAAGCCATCTTTGGTTATATAAGGGAGGTTCAGGAAGCCATTCGTTCTTTCGCGTCTGCGGTGCCCGGAGTGTGGTACTTC	WILDTYPE_BUT_HAS_SNP_DELETION																			not sig	not sig	not sig
WILDTYPE_BUT_HAS_SNP_DELETION__Antisense.noflip.NA__p1@ZNFX1-AS1__chr20:47895005..47895213,+__22.2.0.0.17.1	AAGAGAGCGTTTCGGGCCAGTGCGCAGGTGCGAAAGCCATCTTTGGTTATATAAGGGAGGTTCAGGAAGCCATTCGTTCTTTCGCGTCTGCGGTGCCCGGAGTGTGGTACTTC	WILDTYPE_BUT_HAS_SNP_DELETION																			not sig	not sig	not sig
WILDTYPE_BUT_HAS_SNP_DELETION__Antisense.noflip.NA__p1@ZNFX1-AS1__chr20:47895005..47895213,+__22.2.0.0.18.1	AAGAGAGCGTTTCGGGTCAGTGCGCAGGTGCGAAAGCCATCTTTGGTTATATAAGGGAGGTTCAGGAAGCCATTCGTTCTTTCGCGTCTGCGGTGCCCGGAGTGTGGTACTTC	WILDTYPE_BUT_HAS_SNP_DELETION																			not sig	not sig	not sig
WILDTYPE_BUT_HAS_SNP_DELETION__Antisense.noflip.NA__p1@ZNFX1-AS1__chr20:47895005..47895213,+__22.2.0.0.20.1	AAGAGAGCGTTTCGGGTCCGTGCGCAGGTGCGAAAGCCATCTTTGGTTATATAAGGGAGGTTCAGGAAGCCATTCGTTCTTTCGCGTCTGCGGTGCCCGGAGTGTGGTACTTC	WILDTYPE_BUT_HAS_SNP_DELETION																			not sig	not sig	not sig
WILDTYPE_BUT_HAS_SNP_DELETION__Antisense.noflip.NA__p1@ZNFX1-AS1__chr20:47895005..47895213,+__22.2.0.0.21.1	AAGAGAGCGTTTCGGGTCCATGCGCAGGTGCGAAAGCCATCTTTGGTTATATAAGGGAGGTTCAGGAAGCCATTCGTTCTTTCGCGTCTGCGGTGCCCGGAGTGTGGTACTTC	WILDTYPE_BUT_HAS_SNP_DELETION																			not sig	not sig	not sig
WILDTYPE_BUT_HAS_SNP_DELETION__Antisense.noflip.NA__p1@ZNFX1-AS1__chr20:47895005..47895213,+__22.2.0.0.22.1	AAGAGAGCGTTTCGGGTCCAGGCGCAGGTGCGAAAGCCATCTTTGGTTATATAAGGGAGGTTCAGGAAGCCATTCGTTCTTTCGCGTCTGCGGTGCCCGGAGTGTGGTACTTC	WILDTYPE_BUT_HAS_SNP_DELETION																			not sig	not sig	not sig
WILDTYPE_BUT_HAS_SNP_DELETION__Antisense.noflip.NA__p1@ZNFX1-AS1__chr20:47895005..47895213,+__22.2.0.0.23.1	AAGAGAGCGTTTCGGGTCCAGTCGCAGGTGCGAAAGCCATCTTTGGTTATATAAGGGAGGTTCAGGAAGCCATTCGTTCTTTCGCGTCTGCGGTGCCCGGAGTGTGGTACTTC	WILDTYPE_BUT_HAS_SNP_DELETION																			not sig	not sig	not sig
WILDTYPE_BUT_HAS_SNP_DELETION__Antisense.noflip.NA__p1@ZNFX1-AS1__chr20:47895005..47895213,+__22.2.0.0.24.1	AAGAGAGCGTTTCGGGTCCAGTGGCAGGTGCGAAAGCCATCTTTGGTTATATAAGGGAGGTTCAGGAAGCCATTCGTTCTTTCGCGTCTGCGGTGCCCGGAGTGTGGTACTTC	WILDTYPE_BUT_HAS_SNP_DELETION																			not sig	not sig	not sig
WILDTYPE_BUT_HAS_SNP_DELETION__Antisense.noflip.NA__p1@ZNFX1-AS1__chr20:47895005..47895213,+__22.2.0.0.25.1	AAGAGAGCGTTTCGGGTCCAGTGCCAGGTGCGAAAGCCATCTTTGGTTATATAAGGGAGGTTCAGGAAGCCATTCGTTCTTTCGCGTCTGCGGTGCCCGGAGTGTGGTACTTC	WILDTYPE_BUT_HAS_SNP_DELETION																			not sig	not sig	not sig
WILDTYPE_BUT_HAS_SNP_DELETION__Antisense.noflip.NA__p1@ZNFX1-AS1__chr20:47895005..47895213,+__22.2.0.0.26.1	AAGAGAGCGTTTCGGGTCCAGTGCGAGGTGCGAAAGCCATCTTTGGTTATATAAGGGAGGTTCAGGAAGCCATTCGTTCTTTCGCGTCTGCGGTGCCCGGAGTGTGGTACTTC	WILDTYPE_BUT_HAS_SNP_DELETION																			not sig	not sig	not sig
WILDTYPE_BUT_HAS_SNP_DELETION__Antisense.noflip.NA__p1@ZNFX1-AS1__chr20:47895005..47895213,+__22.2.0.0.27.1	AAGAGAGCGTTTCGGGTCCAGTGCGCGGTGCGAAAGCCATCTTTGGTTATATAAGGGAGGTTCAGGAAGCCATTCGTTCTTTCGCGTCTGCGGTGCCCGGAGTGTGGTACTTC	WILDTYPE_BUT_HAS_SNP_DELETION																			not sig	not sig	not sig
WILDTYPE_BUT_HAS_SNP_DELETION__Antisense.noflip.NA__p1@ZNFX1-AS1__chr20:47895005..47895213,+__22.2.0.0.28.1	AAGAGAGCGTTTCGGGTCCAGTGCGCAGTGCGAAAGCCATCTTTGGTTATATAAGGGAGGTTCAGGAAGCCATTCGTTCTTTCGCGTCTGCGGTGCCCGGAGTGTGGTACTTC	WILDTYPE_BUT_HAS_SNP_DELETION																			not sig	not sig	not sig
WILDTYPE_BUT_HAS_SNP_DELETION__Antisense.noflip.NA__p1@ZNFX1-AS1__chr20:47895005..47895213,+__22.2.0.0.30.1	AAGAGAGCGTTTCGGGTCCAGTGCGCAGGGCGAAAGCCATCTTTGGTTATATAAGGGAGGTTCAGGAAGCCATTCGTTCTTTCGCGTCTGCGGTGCCCGGAGTGTGGTACTTC	WILDTYPE_BUT_HAS_SNP_DELETION																			not sig	not sig	not sig
WILDTYPE_BUT_HAS_SNP_DELETION__Antisense.noflip.NA__p1@ZNFX1-AS1__chr20:47895005..47895213,+__22.2.0.0.31.1	AAGAGAGCGTTTCGGGTCCAGTGCGCAGGTCGAAAGCCATCTTTGGTTATATAAGGGAGGTTCAGGAAGCCATTCGTTCTTTCGCGTCTGCGGTGCCCGGAGTGTGGTACTTC	WILDTYPE_BUT_HAS_SNP_DELETION																			not sig	not sig	not sig
WILDTYPE_BUT_HAS_SNP_DELETION__Antisense.noflip.NA__p1@ZNFX1-AS1__chr20:47895005..47895213,+__22.2.0.0.32.1	AAGAGAGCGTTTCGGGTCCAGTGCGCAGGTGGAAAGCCATCTTTGGTTATATAAGGGAGGTTCAGGAAGCCATTCGTTCTTTCGCGTCTGCGGTGCCCGGAGTGTGGTACTTC	WILDTYPE_BUT_HAS_SNP_DELETION																			not sig	not sig	not sig
WILDTYPE_BUT_HAS_SNP_DELETION__Antisense.noflip.NA__p1@ZNFX1-AS1__chr20:47895005..47895213,+__22.2.0.0.33.1	AAGAGAGCGTTTCGGGTCCAGTGCGCAGGTGCAAAGCCATCTTTGGTTATATAAGGGAGGTTCAGGAAGCCATTCGTTCTTTCGCGTCTGCGGTGCCCGGAGTGTGGTACTTC	WILDTYPE_BUT_HAS_SNP_DELETION																			not sig	not sig	not sig
WILDTYPE_BUT_HAS_SNP_DELETION__Antisense.noflip.NA__p1@ZNFX1-AS1__chr20:47895005..47895213,+__22.2.0.0.34.1	AAGAGAGCGTTTCGGGTCCAGTGCGCAGGTGCGAAGCCATCTTTGGTTATATAAGGGAGGTTCAGGAAGCCATTCGTTCTTTCGCGTCTGCGGTGCCCGGAGTGTGGTACTTC	WILDTYPE_BUT_HAS_SNP_DELETION																			not sig	not sig	not sig
WILDTYPE_BUT_HAS_SNP_DELETION__Antisense.noflip.NA__p1@ZNFX1-AS1__chr20:47895005..47895213,+__22.2.0.0.37.1	AAGAGAGCGTTTCGGGTCCAGTGCGCAGGTGCGAAACCATCTTTGGTTATATAAGGGAGGTTCAGGAAGCCATTCGTTCTTTCGCGTCTGCGGTGCCCGGAGTGTGGTACTTC	WILDTYPE_BUT_HAS_SNP_DELETION																			not sig	not sig	not sig
WILDTYPE_BUT_HAS_SNP_DELETION__Antisense.noflip.NA__p1@ZNFX1-AS1__chr20:47895005..47895213,+__22.2.0.0.38.1	AAGAGAGCGTTTCGGGTCCAGTGCGCAGGTGCGAAAGCATCTTTGGTTATATAAGGGAGGTTCAGGAAGCCATTCGTTCTTTCGCGTCTGCGGTGCCCGGAGTGTGGTACTTC	WILDTYPE_BUT_HAS_SNP_DELETION																			not sig	not sig	not sig
WILDTYPE_BUT_HAS_SNP_DELETION__Antisense.noflip.NA__p1@ZNFX1-AS1__chr20:47895005..47895213,+__22.2.0.0.40.1	AAGAGAGCGTTTCGGGTCCAGTGCGCAGGTGCGAAAGCCTCTTTGGTTATATAAGGGAGGTTCAGGAAGCCATTCGTTCTTTCGCGTCTGCGGTGCCCGGAGTGTGGTACTTC	WILDTYPE_BUT_HAS_SNP_DELETION																			not sig	not sig	not sig
WILDTYPE_BUT_HAS_SNP_DELETION__Antisense.noflip.NA__p1@ZNFX1-AS1__chr20:47895005..47895213,+__22.2.0.0.41.1	AAGAGAGCGTTTCGGGTCCAGTGCGCAGGTGCGAAAGCCACTTTGGTTATATAAGGGAGGTTCAGGAAGCCATTCGTTCTTTCGCGTCTGCGGTGCCCGGAGTGTGGTACTTC	WILDTYPE_BUT_HAS_SNP_DELETION																			not sig	not sig	not sig
WILDTYPE_BUT_HAS_SNP_DELETION__Antisense.noflip.NA__p1@ZNFX1-AS1__chr20:47895005..47895213,+__22.2.0.0.42.1	AAGAGAGCGTTTCGGGTCCAGTGCGCAGGTGCGAAAGCCATTTTGGTTATATAAGGGAGGTTCAGGAAGCCATTCGTTCTTTCGCGTCTGCGGTGCCCGGAGTGTGGTACTTC	WILDTYPE_BUT_HAS_SNP_DELETION																			not sig	not sig	not sig
WILDTYPE_BUT_HAS_SNP_DELETION__Antisense.noflip.NA__p1@ZNFX1-AS1__chr20:47895005..47895213,+__22.2.0.0.43.1	AAGAGAGCGTTTCGGGTCCAGTGCGCAGGTGCGAAAGCCATCTTGGTTATATAAGGGAGGTTCAGGAAGCCATTCGTTCTTTCGCGTCTGCGGTGCCCGGAGTGTGGTACTTC	WILDTYPE_BUT_HAS_SNP_DELETION																			not sig	not sig	not sig
WILDTYPE_BUT_HAS_SNP_DELETION__Antisense.noflip.NA__p1@ZNFX1-AS1__chr20:47895005..47895213,+__22.2.0.0.46.1	AAGAGAGCGTTTCGGGTCCAGTGCGCAGGTGCGAAAGCCATCTTTGTTATATAAGGGAGGTTCAGGAAGCCATTCGTTCTTTCGCGTCTGCGGTGCCCGGAGTGTGGTACTTC	WILDTYPE_BUT_HAS_SNP_DELETION																			not sig	not sig	not sig
WILDTYPE_BUT_HAS_SNP_DELETION__Antisense.noflip.NA__p1@ZNFX1-AS1__chr20:47895005..47895213,+__22.2.0.0.48.1	AAGAGAGCGTTTCGGGTCCAGTGCGCAGGTGCGAAAGCCATCTTTGGTATATAAGGGAGGTTCAGGAAGCCATTCGTTCTTTCGCGTCTGCGGTGCCCGGAGTGTGGTACTTC	WILDTYPE_BUT_HAS_SNP_DELETION																			not sig	not sig	not sig
WILDTYPE_BUT_HAS_SNP_DELETION__Antisense.noflip.NA__p1@ZNFX1-AS1__chr20:47895005..47895213,+__22.2.0.0.50.1	AAGAGAGCGTTTCGGGTCCAGTGCGCAGGTGCGAAAGCCATCTTTGGTTTATAAGGGAGGTTCAGGAAGCCATTCGTTCTTTCGCGTCTGCGGTGCCCGGAGTGTGGTACTTC	WILDTYPE_BUT_HAS_SNP_DELETION																			not sig	not sig	not sig
WILDTYPE_BUT_HAS_SNP_DELETION__Antisense.noflip.NA__p1@ZNFX1-AS1__chr20:47895005..47895213,+__22.2.0.0.51.1	AAGAGAGCGTTTCGGGTCCAGTGCGCAGGTGCGAAAGCCATCTTTGGTTAATAAGGGAGGTTCAGGAAGCCATTCGTTCTTTCGCGTCTGCGGTGCCCGGAGTGTGGTACTTC	WILDTYPE_BUT_HAS_SNP_DELETION																			not sig	not sig	not sig
WILDTYPE_BUT_HAS_SNP_DELETION__Antisense.noflip.NA__p1@ZNFX1-AS1__chr20:47895005..47895213,+__22.2.0.0.52.1	AAGAGAGCGTTTCGGGTCCAGTGCGCAGGTGCGAAAGCCATCTTTGGTTATTAAGGGAGGTTCAGGAAGCCATTCGTTCTTTCGCGTCTGCGGTGCCCGGAGTGTGGTACTTC	WILDTYPE_BUT_HAS_SNP_DELETION																			not sig	not sig	not sig
WILDTYPE_BUT_HAS_SNP_DELETION__Antisense.noflip.NA__p1@ZNFX1-AS1__chr20:47895005..47895213,+__22.2.0.0.53.1	AAGAGAGCGTTTCGGGTCCAGTGCGCAGGTGCGAAAGCCATCTTTGGTTATAAAGGGAGGTTCAGGAAGCCATTCGTTCTTTCGCGTCTGCGGTGCCCGGAGTGTGGTACTTC	WILDTYPE_BUT_HAS_SNP_DELETION																			not sig	not sig	not sig
WILDTYPE_BUT_HAS_SNP_DELETION__Antisense.noflip.NA__p1@ZNFX1-AS1__chr20:47895005..47895213,+__22.2.0.0.54.1	AAGAGAGCGTTTCGGGTCCAGTGCGCAGGTGCGAAAGCCATCTTTGGTTATATAGGGAGGTTCAGGAAGCCATTCGTTCTTTCGCGTCTGCGGTGCCCGGAGTGTGGTACTTC	WILDTYPE_BUT_HAS_SNP_DELETION																			not sig	not sig	not sig
WILDTYPE_BUT_HAS_SNP_DELETION__Antisense.noflip.NA__p1@ZNFX1-AS1__chr20:47895005..47895213,+__22.2.0.0.56.1	AAGAGAGCGTTTCGGGTCCAGTGCGCAGGTGCGAAAGCCATCTTTGGTTATATAAGGAGGTTCAGGAAGCCATTCGTTCTTTCGCGTCTGCGGTGCCCGGAGTGTGGTACTTC	WILDTYPE_BUT_HAS_SNP_DELETION																			not sig	not sig	not sig
WILDTYPE_BUT_HAS_SNP_DELETION__Antisense.noflip.NA__p1@ZNFX1-AS1__chr20:47895005..47895213,+__22.2.0.0.59.1	AAGAGAGCGTTTCGGGTCCAGTGCGCAGGTGCGAAAGCCATCTTTGGTTATATAAGGGGGTTCAGGAAGCCATTCGTTCTTTCGCGTCTGCGGTGCCCGGAGTGTGGTACTTC	WILDTYPE_BUT_HAS_SNP_DELETION																			not sig	not sig	not sig
WILDTYPE_BUT_HAS_SNP_DELETION__Antisense.noflip.NA__p1@ZNFX1-AS1__chr20:47895005..47895213,+__22.2.0.0.60.1	AAGAGAGCGTTTCGGGTCCAGTGCGCAGGTGCGAAAGCCATCTTTGGTTATATAAGGGAGTTCAGGAAGCCATTCGTTCTTTCGCGTCTGCGGTGCCCGGAGTGTGGTACTTC	WILDTYPE_BUT_HAS_SNP_DELETION																			not sig	not sig	not sig
WILDTYPE_BUT_HAS_SNP_DELETION__Antisense.noflip.NA__p1@ZNFX1-AS1__chr20:47895005..47895213,+__22.2.0.0.62.1	AAGAGAGCGTTTCGGGTCCAGTGCGCAGGTGCGAAAGCCATCTTTGGTTATATAAGGGAGGTCAGGAAGCCATTCGTTCTTTCGCGTCTGCGGTGCCCGGAGTGTGGTACTTC	WILDTYPE_BUT_HAS_SNP_DELETION																			not sig	not sig	not sig
WILDTYPE_BUT_HAS_SNP_DELETION__Antisense.noflip.NA__p1@ZNFX1-AS1__chr20:47895005..47895213,+__22.2.0.0.64.1	AAGAGAGCGTTTCGGGTCCAGTGCGCAGGTGCGAAAGCCATCTTTGGTTATATAAGGGAGGTTAGGAAGCCATTCGTTCTTTCGCGTCTGCGGTGCCCGGAGTGTGGTACTTC	WILDTYPE_BUT_HAS_SNP_DELETION																			not sig	not sig	not sig
WILDTYPE_BUT_HAS_SNP_DELETION__Antisense.noflip.NA__p1@ZNFX1-AS1__chr20:47895005..47895213,+__22.2.0.0.65.1	AAGAGAGCGTTTCGGGTCCAGTGCGCAGGTGCGAAAGCCATCTTTGGTTATATAAGGGAGGTTCGGAAGCCATTCGTTCTTTCGCGTCTGCGGTGCCCGGAGTGTGGTACTTC	WILDTYPE_BUT_HAS_SNP_DELETION																			not sig	not sig	not sig
WILDTYPE_BUT_HAS_SNP_DELETION__Antisense.noflip.NA__p1@ZNFX1-AS1__chr20:47895005..47895213,+__22.2.0.0.66.1	AAGAGAGCGTTTCGGGTCCAGTGCGCAGGTGCGAAAGCCATCTTTGGTTATATAAGGGAGGTTCAGAAGCCATTCGTTCTTTCGCGTCTGCGGTGCCCGGAGTGTGGTACTTC	WILDTYPE_BUT_HAS_SNP_DELETION																			not sig	not sig	not sig
WILDTYPE_BUT_HAS_SNP_DELETION__Antisense.noflip.NA__p1@ZNFX1-AS1__chr20:47895005..47895213,+__22.2.0.0.68.1	AAGAGAGCGTTTCGGGTCCAGTGCGCAGGTGCGAAAGCCATCTTTGGTTATATAAGGGAGGTTCAGGAGCCATTCGTTCTTTCGCGTCTGCGGTGCCCGGAGTGTGGTACTTC	WILDTYPE_BUT_HAS_SNP_DELETION																			not sig	not sig	not sig
WILDTYPE_BUT_HAS_SNP_DELETION__Antisense.noflip.NA__p1@ZNFX1-AS1__chr20:47895005..47895213,+__22.2.0.0.70.1	AAGAGAGCGTTTCGGGTCCAGTGCGCAGGTGCGAAAGCCATCTTTGGTTATATAAGGGAGGTTCAGGAACCATTCGTTCTTTCGCGTCTGCGGTGCCCGGAGTGTGGTACTTC	WILDTYPE_BUT_HAS_SNP_DELETION																			not sig	not sig	not sig
WILDTYPE_BUT_HAS_SNP_DELETION__Antisense.noflip.NA__p1@ZNFX1-AS1__chr20:47895005..47895213,+__22.2.0.0.71.1	AAGAGAGCGTTTCGGGTCCAGTGCGCAGGTGCGAAAGCCATCTTTGGTTATATAAGGGAGGTTCAGGAAGCATTCGTTCTTTCGCGTCTGCGGTGCCCGGAGTGTGGTACTTC	WILDTYPE_BUT_HAS_SNP_DELETION																			not sig	not sig	not sig
WILDTYPE_BUT_HAS_SNP_DELETION__Antisense.noflip.NA__p1@ZNFX1-AS1__chr20:47895005..47895213,+__22.2.0.0.73.1	AAGAGAGCGTTTCGGGTCCAGTGCGCAGGTGCGAAAGCCATCTTTGGTTATATAAGGGAGGTTCAGGAAGCCTTCGTTCTTTCGCGTCTGCGGTGCCCGGAGTGTGGTACTTC	WILDTYPE_BUT_HAS_SNP_DELETION																			not sig	not sig	not sig
WILDTYPE_BUT_HAS_SNP_DELETION__Antisense.noflip.NA__p1@ZNFX1-AS1__chr20:47895005..47895213,+__22.2.0.0.74.1	AAGAGAGCGTTTCGGGTCCAGTGCGCAGGTGCGAAAGCCATCTTTGGTTATATAAGGGAGGTTCAGGAAGCCATCGTTCTTTCGCGTCTGCGGTGCCCGGAGTGTGGTACTTC	WILDTYPE_BUT_HAS_SNP_DELETION																			not sig	not sig	not sig
WILDTYPE_BUT_HAS_SNP_DELETION__Antisense.noflip.NA__p1@ZNFX1-AS1__chr20:47895005..47895213,+__22.2.0.0.76.1	AAGAGAGCGTTTCGGGTCCAGTGCGCAGGTGCGAAAGCCATCTTTGGTTATATAAGGGAGGTTCAGGAAGCCATTGTTCTTTCGCGTCTGCGGTGCCCGGAGTGTGGTACTTC	WILDTYPE_BUT_HAS_SNP_DELETION																			not sig	not sig	not sig
WILDTYPE_BUT_HAS_SNP_DELETION__Antisense.noflip.NA__p1@ZNFX1-AS1__chr20:47895005..47895213,+__22.2.0.0.77.1	AAGAGAGCGTTTCGGGTCCAGTGCGCAGGTGCGAAAGCCATCTTTGGTTATATAAGGGAGGTTCAGGAAGCCATTCTTCTTTCGCGTCTGCGGTGCCCGGAGTGTGGTACTTC	WILDTYPE_BUT_HAS_SNP_DELETION																			not sig	not sig	not sig
WILDTYPE_BUT_HAS_SNP_DELETION__Antisense.noflip.NA__p1@ZNFX1-AS1__chr20:47895005..47895213,+__22.2.0.0.78.1	AAGAGAGCGTTTCGGGTCCAGTGCGCAGGTGCGAAAGCCATCTTTGGTTATATAAGGGAGGTTCAGGAAGCCATTCGTCTTTCGCGTCTGCGGTGCCCGGAGTGTGGTACTTC	WILDTYPE_BUT_HAS_SNP_DELETION																			not sig	not sig	not sig
WILDTYPE_BUT_HAS_SNP_DELETION__Antisense.noflip.NA__p1@ZNFX1-AS1__chr20:47895005..47895213,+__22.2.0.0.80.1	AAGAGAGCGTTTCGGGTCCAGTGCGCAGGTGCGAAAGCCATCTTTGGTTATATAAGGGAGGTTCAGGAAGCCATTCGTTTTTCGCGTCTGCGGTGCCCGGAGTGTGGTACTTC	WILDTYPE_BUT_HAS_SNP_DELETION																			not sig	not sig	not sig
WILDTYPE_BUT_HAS_SNP_DELETION__Antisense.noflip.NA__p1@ZNFX1-AS1__chr20:47895005..47895213,+__22.2.0.0.81.1	AAGAGAGCGTTTCGGGTCCAGTGCGCAGGTGCGAAAGCCATCTTTGGTTATATAAGGGAGGTTCAGGAAGCCATTCGTTCTTCGCGTCTGCGGTGCCCGGAGTGTGGTACTTC	WILDTYPE_BUT_HAS_SNP_DELETION																			not sig	not sig	not sig
WILDTYPE_BUT_HAS_SNP_DELETION__Antisense.noflip.NA__p1@ZNFX1-AS1__chr20:47895005..47895213,+__22.2.0.0.84.1	AAGAGAGCGTTTCGGGTCCAGTGCGCAGGTGCGAAAGCCATCTTTGGTTATATAAGGGAGGTTCAGGAAGCCATTCGTTCTTTGCGTCTGCGGTGCCCGGAGTGTGGTACTTC	WILDTYPE_BUT_HAS_SNP_DELETION																			not sig	not sig	not sig
WILDTYPE_BUT_HAS_SNP_DELETION__Antisense.noflip.NA__p1@ZNFX1-AS1__chr20:47895005..47895213,+__22.2.0.0.85.1	AAGAGAGCGTTTCGGGTCCAGTGCGCAGGTGCGAAAGCCATCTTTGGTTATATAAGGGAGGTTCAGGAAGCCATTCGTTCTTTCCGTCTGCGGTGCCCGGAGTGTGGTACTTC	WILDTYPE_BUT_HAS_SNP_DELETION																			not sig	not sig	not sig
WILDTYPE_BUT_HAS_SNP_DELETION__Antisense.noflip.NA__p1@ZNFX1-AS1__chr20:47895005..47895213,+__22.2.0.0.86.1	AAGAGAGCGTTTCGGGTCCAGTGCGCAGGTGCGAAAGCCATCTTTGGTTATATAAGGGAGGTTCAGGAAGCCATTCGTTCTTTCGGTCTGCGGTGCCCGGAGTGTGGTACTTC	WILDTYPE_BUT_HAS_SNP_DELETION																			not sig	not sig	not sig
WILDTYPE_BUT_HAS_SNP_DELETION__Antisense.noflip.NA__p1@ZNFX1-AS1__chr20:47895005..47895213,+__22.2.0.0.87.1	AAGAGAGCGTTTCGGGTCCAGTGCGCAGGTGCGAAAGCCATCTTTGGTTATATAAGGGAGGTTCAGGAAGCCATTCGTTCTTTCGCTCTGCGGTGCCCGGAGTGTGGTACTTC	WILDTYPE_BUT_HAS_SNP_DELETION																			not sig	not sig	not sig
WILDTYPE_BUT_HAS_SNP_DELETION__Antisense.noflip.NA__p1@ZNFX1-AS1__chr20:47895005..47895213,+__22.2.0.0.88.1	AAGAGAGCGTTTCGGGTCCAGTGCGCAGGTGCGAAAGCCATCTTTGGTTATATAAGGGAGGTTCAGGAAGCCATTCGTTCTTTCGCGCTGCGGTGCCCGGAGTGTGGTACTTC	WILDTYPE_BUT_HAS_SNP_DELETION																			not sig	not sig	not sig
WILDTYPE_BUT_HAS_SNP_DELETION__Antisense.noflip.NA__p1@ZNFX1-AS1__chr20:47895005..47895213,+__22.2.0.0.89.1	AAGAGAGCGTTTCGGGTCCAGTGCGCAGGTGCGAAAGCCATCTTTGGTTATATAAGGGAGGTTCAGGAAGCCATTCGTTCTTTCGCGTTGCGGTGCCCGGAGTGTGGTACTTC	WILDTYPE_BUT_HAS_SNP_DELETION																			not sig	not sig	not sig
WILDTYPE_BUT_HAS_SNP_DELETION__Antisense.noflip.NA__p1@ZNFX1-AS1__chr20:47895005..47895213,+__22.2.0.0.90.1	AAGAGAGCGTTTCGGGTCCAGTGCGCAGGTGCGAAAGCCATCTTTGGTTATATAAGGGAGGTTCAGGAAGCCATTCGTTCTTTCGCGTCGCGGTGCCCGGAGTGTGGTACTTC	WILDTYPE_BUT_HAS_SNP_DELETION																			not sig	not sig	not sig
WILDTYPE_BUT_HAS_SNP_DELETION__Antisense.noflip.NA__p1@ZNFX1-AS1__chr20:47895005..47895213,+__22.2.0.0.91.1	AAGAGAGCGTTTCGGGTCCAGTGCGCAGGTGCGAAAGCCATCTTTGGTTATATAAGGGAGGTTCAGGAAGCCATTCGTTCTTTCGCGTCTCGGTGCCCGGAGTGTGGTACTTC	WILDTYPE_BUT_HAS_SNP_DELETION																			not sig	not sig	not sig
WILDTYPE_BUT_HAS_SNP_DELETION__Antisense.noflip.NA__p1@ZNFX1-AS1__chr20:47895005..47895213,+__22.2.0.0.92.1	AAGAGAGCGTTTCGGGTCCAGTGCGCAGGTGCGAAAGCCATCTTTGGTTATATAAGGGAGGTTCAGGAAGCCATTCGTTCTTTCGCGTCTGGGTGCCCGGAGTGTGGTACTTC	WILDTYPE_BUT_HAS_SNP_DELETION																			not sig	not sig	not sig
WILDTYPE_BUT_HAS_SNP_DELETION__Antisense.noflip.NA__p1@ZNFX1-AS1__chr20:47895005..47895213,+__22.2.0.0.93.1	AAGAGAGCGTTTCGGGTCCAGTGCGCAGGTGCGAAAGCCATCTTTGGTTATATAAGGGAGGTTCAGGAAGCCATTCGTTCTTTCGCGTCTGCGTGCCCGGAGTGTGGTACTTC	WILDTYPE_BUT_HAS_SNP_DELETION																			not sig	not sig	not sig
WILDTYPE_BUT_HAS_SNP_DELETION__Antisense.noflip.NA__p1@ZNFX1-AS1__chr20:47895005..47895213,+__22.2.0.0.95.1	AAGAGAGCGTTTCGGGTCCAGTGCGCAGGTGCGAAAGCCATCTTTGGTTATATAAGGGAGGTTCAGGAAGCCATTCGTTCTTTCGCGTCTGCGGGCCCGGAGTGTGGTACTTC	WILDTYPE_BUT_HAS_SNP_DELETION																			not sig	not sig	not sig
WILDTYPE_BUT_HAS_SNP_DELETION__Antisense.noflip.NA__p1@ZNFX1-AS1__chr20:47895005..47895213,+__22.2.0.0.96.1	AAGAGAGCGTTTCGGGTCCAGTGCGCAGGTGCGAAAGCCATCTTTGGTTATATAAGGGAGGTTCAGGAAGCCATTCGTTCTTTCGCGTCTGCGGTCCCGGAGTGTGGTACTTC	WILDTYPE_BUT_HAS_SNP_DELETION																			not sig	not sig	not sig
WILDTYPE_BUT_HAS_SNP_DELETION__Antisense.noflip.NA__p1@ZNFX1-AS1__chr20:47895005..47895213,+__22.2.0.0.97.1	AAGAGAGCGTTTCGGGTCCAGTGCGCAGGTGCGAAAGCCATCTTTGGTTATATAAGGGAGGTTCAGGAAGCCATTCGTTCTTTCGCGTCTGCGGTGCCGGAGTGTGGTACTTC	WILDTYPE_BUT_HAS_SNP_DELETION																			not sig	not sig	not sig
WILDTYPE_BUT_HAS_SNP_DELETION__Antisense.noflip.NA__p2@FLJ43663__chr7:130794622..130794830,-__26.2.0.0.100.1	CGCAACCGGGACTCGGGAGGGGTGGAGGGGGCGAGGCAGAGGCCGCGGCCCCAGGGGATCCTTGGCCCCACTGTGCACCACACACTCCTTTCCCAGCCCGGGGCACGCGAACA	WILDTYPE_BUT_HAS_SNP_DELETION																			not sig	not sig	not sig
WILDTYPE_BUT_HAS_SNP_DELETION__Antisense.noflip.NA__p2@FLJ43663__chr7:130794622..130794830,-__26.2.0.0.101.1	CGCAACCGGGACTCGGGAGGGGTGGAGGGGGCGAGGCAGAGGCCGCGGCCCCAGGGGATCCTTGGCCCCACTGTGCACCACACACTCCTTTCCCAGCCCAGGGCACGCGAACA	WILDTYPE_BUT_HAS_SNP_DELETION																			not sig	not sig	not sig
WILDTYPE_BUT_HAS_SNP_DELETION__Antisense.noflip.NA__p2@FLJ43663__chr7:130794622..130794830,-__26.2.0.0.11.1	CGCAACCGGGCTCGGGAGGGGTGGAGGGGGCGAGGCAGAGGCCGCGGCCCCAGGGGATCCTTGGCCCCACTGTGCACCACACACTCCTTTCCCAGCCCAGGGGCACGCGAACA	WILDTYPE_BUT_HAS_SNP_DELETION																			not sig	not sig	not sig
WILDTYPE_BUT_HAS_SNP_DELETION__Antisense.noflip.NA__p2@FLJ43663__chr7:130794622..130794830,-__26.2.0.0.12.1	CGCAACCGGGATCGGGAGGGGTGGAGGGGGCGAGGCAGAGGCCGCGGCCCCAGGGGATCCTTGGCCCCACTGTGCACCACACACTCCTTTCCCAGCCCAGGGGCACGCGAACA	WILDTYPE_BUT_HAS_SNP_DELETION																			not sig	not sig	not sig
WILDTYPE_BUT_HAS_SNP_DELETION__Antisense.noflip.NA__p2@FLJ43663__chr7:130794622..130794830,-__26.2.0.0.13.1	CGCAACCGGGACCGGGAGGGGTGGAGGGGGCGAGGCAGAGGCCGCGGCCCCAGGGGATCCTTGGCCCCACTGTGCACCACACACTCCTTTCCCAGCCCAGGGGCACGCGAACA	WILDTYPE_BUT_HAS_SNP_DELETION																			not sig	not sig	not sig
WILDTYPE_BUT_HAS_SNP_DELETION__Antisense.noflip.NA__p2@FLJ43663__chr7:130794622..130794830,-__26.2.0.0.14.1	CGCAACCGGGACTGGGAGGGGTGGAGGGGGCGAGGCAGAGGCCGCGGCCCCAGGGGATCCTTGGCCCCACTGTGCACCACACACTCCTTTCCCAGCCCAGGGGCACGCGAACA	WILDTYPE_BUT_HAS_SNP_DELETION																			not sig	not sig	not sig
WILDTYPE_BUT_HAS_SNP_DELETION__Antisense.noflip.NA__p2@FLJ43663__chr7:130794622..130794830,-__26.2.0.0.15.1	CGCAACCGGGACTCGGAGGGGTGGAGGGGGCGAGGCAGAGGCCGCGGCCCCAGGGGATCCTTGGCCCCACTGTGCACCACACACTCCTTTCCCAGCCCAGGGGCACGCGAACA	WILDTYPE_BUT_HAS_SNP_DELETION																			not sig	not sig	not sig
WILDTYPE_BUT_HAS_SNP_DELETION__Antisense.noflip.NA__p2@FLJ43663__chr7:130794622..130794830,-__26.2.0.0.18.1	CGCAACCGGGACTCGGGGGGGTGGAGGGGGCGAGGCAGAGGCCGCGGCCCCAGGGGATCCTTGGCCCCACTGTGCACCACACACTCCTTTCCCAGCCCAGGGGCACGCGAACA	WILDTYPE_BUT_HAS_SNP_DELETION																			not sig	not sig	not sig
WILDTYPE_BUT_HAS_SNP_DELETION__Antisense.noflip.NA__p2@FLJ43663__chr7:130794622..130794830,-__26.2.0.0.19.1	CGCAACCGGGACTCGGGAGGGTGGAGGGGGCGAGGCAGAGGCCGCGGCCCCAGGGGATCCTTGGCCCCACTGTGCACCACACACTCCTTTCCCAGCCCAGGGGCACGCGAACA	WILDTYPE_BUT_HAS_SNP_DELETION																			not sig	not sig	not sig
WILDTYPE_BUT_HAS_SNP_DELETION__Antisense.noflip.NA__p2@FLJ43663__chr7:130794622..130794830,-__26.2.0.0.23.1	CGCAACCGGGACTCGGGAGGGGGGAGGGGGCGAGGCAGAGGCCGCGGCCCCAGGGGATCCTTGGCCCCACTGTGCACCACACACTCCTTTCCCAGCCCAGGGGCACGCGAACA	WILDTYPE_BUT_HAS_SNP_DELETION																			not sig	not sig	not sig
WILDTYPE_BUT_HAS_SNP_DELETION__Antisense.noflip.NA__p2@FLJ43663__chr7:130794622..130794830,-__26.2.0.0.24.1	CGCAACCGGGACTCGGGAGGGGTGAGGGGGCGAGGCAGAGGCCGCGGCCCCAGGGGATCCTTGGCCCCACTGTGCACCACACACTCCTTTCCCAGCCCAGGGGCACGCGAACA	WILDTYPE_BUT_HAS_SNP_DELETION																			not sig	not sig	not sig
WILDTYPE_BUT_HAS_SNP_DELETION__Antisense.noflip.NA__p2@FLJ43663__chr7:130794622..130794830,-__26.2.0.0.26.1	CGCAACCGGGACTCGGGAGGGGTGGGGGGGCGAGGCAGAGGCCGCGGCCCCAGGGGATCCTTGGCCCCACTGTGCACCACACACTCCTTTCCCAGCCCAGGGGCACGCGAACA	WILDTYPE_BUT_HAS_SNP_DELETION																			not sig	not sig	not sig
WILDTYPE_BUT_HAS_SNP_DELETION__Antisense.noflip.NA__p2@FLJ43663__chr7:130794622..130794830,-__26.2.0.0.27.1	CGCAACCGGGACTCGGGAGGGGTGGAGGGGCGAGGCAGAGGCCGCGGCCCCAGGGGATCCTTGGCCCCACTGTGCACCACACACTCCTTTCCCAGCCCAGGGGCACGCGAACA	WILDTYPE_BUT_HAS_SNP_DELETION																			not sig	not sig	not sig
WILDTYPE_BUT_HAS_SNP_DELETION__Antisense.noflip.NA__p2@FLJ43663__chr7:130794622..130794830,-__26.2.0.0.32.1	CGCAACCGGGACTCGGGAGGGGTGGAGGGGGGAGGCAGAGGCCGCGGCCCCAGGGGATCCTTGGCCCCACTGTGCACCACACACTCCTTTCCCAGCCCAGGGGCACGCGAACA	WILDTYPE_BUT_HAS_SNP_DELETION																			not sig	not sig	not sig
WILDTYPE_BUT_HAS_SNP_DELETION__Antisense.noflip.NA__p2@FLJ43663__chr7:130794622..130794830,-__26.2.0.0.33.1	CGCAACCGGGACTCGGGAGGGGTGGAGGGGGCAGGCAGAGGCCGCGGCCCCAGGGGATCCTTGGCCCCACTGTGCACCACACACTCCTTTCCCAGCCCAGGGGCACGCGAACA	WILDTYPE_BUT_HAS_SNP_DELETION																			not sig	not sig	not sig
WILDTYPE_BUT_HAS_SNP_DELETION__Antisense.noflip.NA__p2@FLJ43663__chr7:130794622..130794830,-__26.2.0.0.34.1	CGCAACCGGGACTCGGGAGGGGTGGAGGGGGCGGGCAGAGGCCGCGGCCCCAGGGGATCCTTGGCCCCACTGTGCACCACACACTCCTTTCCCAGCCCAGGGGCACGCGAACA	WILDTYPE_BUT_HAS_SNP_DELETION																			not sig	not sig	not sig
WILDTYPE_BUT_HAS_SNP_DELETION__Antisense.noflip.NA__p2@FLJ43663__chr7:130794622..130794830,-__26.2.0.0.35.1	CGCAACCGGGACTCGGGAGGGGTGGAGGGGGCGAGCAGAGGCCGCGGCCCCAGGGGATCCTTGGCCCCACTGTGCACCACACACTCCTTTCCCAGCCCAGGGGCACGCGAACA	WILDTYPE_BUT_HAS_SNP_DELETION																			not sig	not sig	not sig
WILDTYPE_BUT_HAS_SNP_DELETION__Antisense.noflip.NA__p2@FLJ43663__chr7:130794622..130794830,-__26.2.0.0.37.1	CGCAACCGGGACTCGGGAGGGGTGGAGGGGGCGAGGAGAGGCCGCGGCCCCAGGGGATCCTTGGCCCCACTGTGCACCACACACTCCTTTCCCAGCCCAGGGGCACGCGAACA	WILDTYPE_BUT_HAS_SNP_DELETION																			not sig	not sig	not sig
WILDTYPE_BUT_HAS_SNP_DELETION__Antisense.noflip.NA__p2@FLJ43663__chr7:130794622..130794830,-__26.2.0.0.38.1	CGCAACCGGGACTCGGGAGGGGTGGAGGGGGCGAGGCGAGGCCGCGGCCCCAGGGGATCCTTGGCCCCACTGTGCACCACACACTCCTTTCCCAGCCCAGGGGCACGCGAACA	WILDTYPE_BUT_HAS_SNP_DELETION																			not sig	not sig	not sig
WILDTYPE_BUT_HAS_SNP_DELETION__Antisense.noflip.NA__p2@FLJ43663__chr7:130794622..130794830,-__26.2.0.0.39.1	CGCAACCGGGACTCGGGAGGGGTGGAGGGGGCGAGGCAAGGCCGCGGCCCCAGGGGATCCTTGGCCCCACTGTGCACCACACACTCCTTTCCCAGCCCAGGGGCACGCGAACA	WILDTYPE_BUT_HAS_SNP_DELETION																			not sig	not sig	not sig
WILDTYPE_BUT_HAS_SNP_DELETION__Antisense.noflip.NA__p2@FLJ43663__chr7:130794622..130794830,-__26.2.0.0.40.1	CGCAACCGGGACTCGGGAGGGGTGGAGGGGGCGAGGCAGGGCCGCGGCCCCAGGGGATCCTTGGCCCCACTGTGCACCACACACTCCTTTCCCAGCCCAGGGGCACGCGAACA	WILDTYPE_BUT_HAS_SNP_DELETION																			not sig	not sig	not sig
WILDTYPE_BUT_HAS_SNP_DELETION__Antisense.noflip.NA__p2@FLJ43663__chr7:130794622..130794830,-__26.2.0.0.41.1	CGCAACCGGGACTCGGGAGGGGTGGAGGGGGCGAGGCAGAGCCGCGGCCCCAGGGGATCCTTGGCCCCACTGTGCACCACACACTCCTTTCCCAGCCCAGGGGCACGCGAACA	WILDTYPE_BUT_HAS_SNP_DELETION																			not sig	not sig	not sig
WILDTYPE_BUT_HAS_SNP_DELETION__Antisense.noflip.NA__p2@FLJ43663__chr7:130794622..130794830,-__26.2.0.0.43.1	CGCAACCGGGACTCGGGAGGGGTGGAGGGGGCGAGGCAGAGGCGCGGCCCCAGGGGATCCTTGGCCCCACTGTGCACCACACACTCCTTTCCCAGCCCAGGGGCACGCGAACA	WILDTYPE_BUT_HAS_SNP_DELETION																			not sig	not sig	not sig
WILDTYPE_BUT_HAS_SNP_DELETION__Antisense.noflip.NA__p2@FLJ43663__chr7:130794622..130794830,-__26.2.0.0.45.1	CGCAACCGGGACTCGGGAGGGGTGGAGGGGGCGAGGCAGAGGCCCGGCCCCAGGGGATCCTTGGCCCCACTGTGCACCACACACTCCTTTCCCAGCCCAGGGGCACGCGAACA	WILDTYPE_BUT_HAS_SNP_DELETION																			not sig	not sig	not sig
WILDTYPE_BUT_HAS_SNP_DELETION__Antisense.noflip.NA__p2@FLJ43663__chr7:130794622..130794830,-__26.2.0.0.46.1	CGCAACCGGGACTCGGGAGGGGTGGAGGGGGCGAGGCAGAGGCCGGGCCCCAGGGGATCCTTGGCCCCACTGTGCACCACACACTCCTTTCCCAGCCCAGGGGCACGCGAACA	WILDTYPE_BUT_HAS_SNP_DELETION																			not sig	not sig	not sig
WILDTYPE_BUT_HAS_SNP_DELETION__Antisense.noflip.NA__p2@FLJ43663__chr7:130794622..130794830,-__26.2.0.0.47.1	CGCAACCGGGACTCGGGAGGGGTGGAGGGGGCGAGGCAGAGGCCGCGCCCCAGGGGATCCTTGGCCCCACTGTGCACCACACACTCCTTTCCCAGCCCAGGGGCACGCGAACA	WILDTYPE_BUT_HAS_SNP_DELETION																			not sig	not sig	not sig
WILDTYPE_BUT_HAS_SNP_DELETION__Antisense.noflip.NA__p2@FLJ43663__chr7:130794622..130794830,-__26.2.0.0.49.1	CGCAACCGGGACTCGGGAGGGGTGGAGGGGGCGAGGCAGAGGCCGCGGCCCAGGGGATCCTTGGCCCCACTGTGCACCACACACTCCTTTCCCAGCCCAGGGGCACGCGAACA	WILDTYPE_BUT_HAS_SNP_DELETION																			not sig	not sig	not sig
WILDTYPE_BUT_HAS_SNP_DELETION__Antisense.noflip.NA__p2@FLJ43663__chr7:130794622..130794830,-__26.2.0.0.53.1	CGCAACCGGGACTCGGGAGGGGTGGAGGGGGCGAGGCAGAGGCCGCGGCCCCGGGGATCCTTGGCCCCACTGTGCACCACACACTCCTTTCCCAGCCCAGGGGCACGCGAACA	WILDTYPE_BUT_HAS_SNP_DELETION																			not sig	not sig	not sig
WILDTYPE_BUT_HAS_SNP_DELETION__Antisense.noflip.NA__p2@FLJ43663__chr7:130794622..130794830,-__26.2.0.0.54.1	CGCAACCGGGACTCGGGAGGGGTGGAGGGGGCGAGGCAGAGGCCGCGGCCCCAGGGATCCTTGGCCCCACTGTGCACCACACACTCCTTTCCCAGCCCAGGGGCACGCGAACA	WILDTYPE_BUT_HAS_SNP_DELETION																			not sig	not sig	not sig
WILDTYPE_BUT_HAS_SNP_DELETION__Antisense.noflip.NA__p2@FLJ43663__chr7:130794622..130794830,-__26.2.0.0.58.1	CGCAACCGGGACTCGGGAGGGGTGGAGGGGGCGAGGCAGAGGCCGCGGCCCCAGGGGTCCTTGGCCCCACTGTGCACCACACACTCCTTTCCCAGCCCAGGGGCACGCGAACA	WILDTYPE_BUT_HAS_SNP_DELETION																			not sig	not sig	not sig
WILDTYPE_BUT_HAS_SNP_DELETION__Antisense.noflip.NA__p2@FLJ43663__chr7:130794622..130794830,-__26.2.0.0.59.1	CGCAACCGGGACTCGGGAGGGGTGGAGGGGGCGAGGCAGAGGCCGCGGCCCCAGGGGACCTTGGCCCCACTGTGCACCACACACTCCTTTCCCAGCCCAGGGGCACGCGAACA	WILDTYPE_BUT_HAS_SNP_DELETION																			not sig	not sig	not sig
WILDTYPE_BUT_HAS_SNP_DELETION__Antisense.noflip.NA__p2@FLJ43663__chr7:130794622..130794830,-__26.2.0.0.60.1	CGCAACCGGGACTCGGGAGGGGTGGAGGGGGCGAGGCAGAGGCCGCGGCCCCAGGGGATCTTGGCCCCACTGTGCACCACACACTCCTTTCCCAGCCCAGGGGCACGCGAACA	WILDTYPE_BUT_HAS_SNP_DELETION																			not sig	not sig	not sig
WILDTYPE_BUT_HAS_SNP_DELETION__Antisense.noflip.NA__p2@FLJ43663__chr7:130794622..130794830,-__26.2.0.0.62.1	CGCAACCGGGACTCGGGAGGGGTGGAGGGGGCGAGGCAGAGGCCGCGGCCCCAGGGGATCCTGGCCCCACTGTGCACCACACACTCCTTTCCCAGCCCAGGGGCACGCGAACA	WILDTYPE_BUT_HAS_SNP_DELETION																			not sig	not sig	not sig
WILDTYPE_BUT_HAS_SNP_DELETION__Antisense.noflip.NA__p2@FLJ43663__chr7:130794622..130794830,-__26.2.0.0.64.1	CGCAACCGGGACTCGGGAGGGGTGGAGGGGGCGAGGCAGAGGCCGCGGCCCCAGGGGATCCTTGCCCCACTGTGCACCACACACTCCTTTCCCAGCCCAGGGGCACGCGAACA	WILDTYPE_BUT_HAS_SNP_DELETION																			not sig	not sig	not sig
WILDTYPE_BUT_HAS_SNP_DELETION__Antisense.noflip.NA__p2@FLJ43663__chr7:130794622..130794830,-__26.2.0.0.66.1	CGCAACCGGGACTCGGGAGGGGTGGAGGGGGCGAGGCAGAGGCCGCGGCCCCAGGGGATCCTTGGCCCACTGTGCACCACACACTCCTTTCCCAGCCCAGGGGCACGCGAACA	WILDTYPE_BUT_HAS_SNP_DELETION																			not sig	not sig	not sig
WILDTYPE_BUT_HAS_SNP_DELETION__Antisense.noflip.NA__p2@FLJ43663__chr7:130794622..130794830,-__26.2.0.0.70.1	CGCAACCGGGACTCGGGAGGGGTGGAGGGGGCGAGGCAGAGGCCGCGGCCCCAGGGGATCCTTGGCCCCCTGTGCACCACACACTCCTTTCCCAGCCCAGGGGCACGCGAACA	WILDTYPE_BUT_HAS_SNP_DELETION																			not sig	not sig	not sig
WILDTYPE_BUT_HAS_SNP_DELETION__Antisense.noflip.NA__p2@FLJ43663__chr7:130794622..130794830,-__26.2.0.0.71.1	CGCAACCGGGACTCGGGAGGGGTGGAGGGGGCGAGGCAGAGGCCGCGGCCCCAGGGGATCCTTGGCCCCATGTGCACCACACACTCCTTTCCCAGCCCAGGGGCACGCGAACA	WILDTYPE_BUT_HAS_SNP_DELETION																			not sig	not sig	not sig
WILDTYPE_BUT_HAS_SNP_DELETION__Antisense.noflip.NA__p2@FLJ43663__chr7:130794622..130794830,-__26.2.0.0.72.1	CGCAACCGGGACTCGGGAGGGGTGGAGGGGGCGAGGCAGAGGCCGCGGCCCCAGGGGATCCTTGGCCCCACGTGCACCACACACTCCTTTCCCAGCCCAGGGGCACGCGAACA	WILDTYPE_BUT_HAS_SNP_DELETION																			not sig	not sig	not sig
WILDTYPE_BUT_HAS_SNP_DELETION__Antisense.noflip.NA__p2@FLJ43663__chr7:130794622..130794830,-__26.2.0.0.73.1	CGCAACCGGGACTCGGGAGGGGTGGAGGGGGCGAGGCAGAGGCCGCGGCCCCAGGGGATCCTTGGCCCCACTTGCACCACACACTCCTTTCCCAGCCCAGGGGCACGCGAACA	WILDTYPE_BUT_HAS_SNP_DELETION																			not sig	not sig	not sig
WILDTYPE_BUT_HAS_SNP_DELETION__Antisense.noflip.NA__p2@FLJ43663__chr7:130794622..130794830,-__26.2.0.0.74.1	CGCAACCGGGACTCGGGAGGGGTGGAGGGGGCGAGGCAGAGGCCGCGGCCCCAGGGGATCCTTGGCCCCACTGGCACCACACACTCCTTTCCCAGCCCAGGGGCACGCGAACA	WILDTYPE_BUT_HAS_SNP_DELETION																			not sig	not sig	not sig
WILDTYPE_BUT_HAS_SNP_DELETION__Antisense.noflip.NA__p2@FLJ43663__chr7:130794622..130794830,-__26.2.0.0.75.1	CGCAACCGGGACTCGGGAGGGGTGGAGGGGGCGAGGCAGAGGCCGCGGCCCCAGGGGATCCTTGGCCCCACTGTCACCACACACTCCTTTCCCAGCCCAGGGGCACGCGAACA	WILDTYPE_BUT_HAS_SNP_DELETION																			not sig	not sig	not sig
WILDTYPE_BUT_HAS_SNP_DELETION__Antisense.noflip.NA__p2@FLJ43663__chr7:130794622..130794830,-__26.2.0.0.76.1	CGCAACCGGGACTCGGGAGGGGTGGAGGGGGCGAGGCAGAGGCCGCGGCCCCAGGGGATCCTTGGCCCCACTGTGACCACACACTCCTTTCCCAGCCCAGGGGCACGCGAACA	WILDTYPE_BUT_HAS_SNP_DELETION																			not sig	not sig	not sig
WILDTYPE_BUT_HAS_SNP_DELETION__Antisense.noflip.NA__p2@FLJ43663__chr7:130794622..130794830,-__26.2.0.0.77.1	CGCAACCGGGACTCGGGAGGGGTGGAGGGGGCGAGGCAGAGGCCGCGGCCCCAGGGGATCCTTGGCCCCACTGTGCCCACACACTCCTTTCCCAGCCCAGGGGCACGCGAACA	WILDTYPE_BUT_HAS_SNP_DELETION																			not sig	not sig	not sig
WILDTYPE_BUT_HAS_SNP_DELETION__Antisense.noflip.NA__p2@FLJ43663__chr7:130794622..130794830,-__26.2.0.0.78.1	CGCAACCGGGACTCGGGAGGGGTGGAGGGGGCGAGGCAGAGGCCGCGGCCCCAGGGGATCCTTGGCCCCACTGTGCACACACACTCCTTTCCCAGCCCAGGGGCACGCGAACA	WILDTYPE_BUT_HAS_SNP_DELETION																			not sig	not sig	not sig
WILDTYPE_BUT_HAS_SNP_DELETION__Antisense.noflip.NA__p2@FLJ43663__chr7:130794622..130794830,-__26.2.0.0.80.1	CGCAACCGGGACTCGGGAGGGGTGGAGGGGGCGAGGCAGAGGCCGCGGCCCCAGGGGATCCTTGGCCCCACTGTGCACCCACACTCCTTTCCCAGCCCAGGGGCACGCGAACA	WILDTYPE_BUT_HAS_SNP_DELETION																			not sig	not sig	not sig
WILDTYPE_BUT_HAS_SNP_DELETION__Antisense.noflip.NA__p2@FLJ43663__chr7:130794622..130794830,-__26.2.0.0.81.1	CGCAACCGGGACTCGGGAGGGGTGGAGGGGGCGAGGCAGAGGCCGCGGCCCCAGGGGATCCTTGGCCCCACTGTGCACCAACACTCCTTTCCCAGCCCAGGGGCACGCGAACA	WILDTYPE_BUT_HAS_SNP_DELETION																			not sig	not sig	not sig
WILDTYPE_BUT_HAS_SNP_DELETION__Antisense.noflip.NA__p2@FLJ43663__chr7:130794622..130794830,-__26.2.0.0.82.1	CGCAACCGGGACTCGGGAGGGGTGGAGGGGGCGAGGCAGAGGCCGCGGCCCCAGGGGATCCTTGGCCCCACTGTGCACCACCACTCCTTTCCCAGCCCAGGGGCACGCGAACA	WILDTYPE_BUT_HAS_SNP_DELETION																			not sig	not sig	not sig
WILDTYPE_BUT_HAS_SNP_DELETION__Antisense.noflip.NA__p2@FLJ43663__chr7:130794622..130794830,-__26.2.0.0.83.1	CGCAACCGGGACTCGGGAGGGGTGGAGGGGGCGAGGCAGAGGCCGCGGCCCCAGGGGATCCTTGGCCCCACTGTGCACCACAACTCCTTTCCCAGCCCAGGGGCACGCGAACA	WILDTYPE_BUT_HAS_SNP_DELETION																			not sig	not sig	not sig
WILDTYPE_BUT_HAS_SNP_DELETION__Antisense.noflip.NA__p2@FLJ43663__chr7:130794622..130794830,-__26.2.0.0.84.1	CGCAACCGGGACTCGGGAGGGGTGGAGGGGGCGAGGCAGAGGCCGCGGCCCCAGGGGATCCTTGGCCCCACTGTGCACCACACCTCCTTTCCCAGCCCAGGGGCACGCGAACA	WILDTYPE_BUT_HAS_SNP_DELETION																			not sig	not sig	not sig
WILDTYPE_BUT_HAS_SNP_DELETION__Antisense.noflip.NA__p2@FLJ43663__chr7:130794622..130794830,-__26.2.0.0.85.1	CGCAACCGGGACTCGGGAGGGGTGGAGGGGGCGAGGCAGAGGCCGCGGCCCCAGGGGATCCTTGGCCCCACTGTGCACCACACATCCTTTCCCAGCCCAGGGGCACGCGAACA	WILDTYPE_BUT_HAS_SNP_DELETION																			not sig	not sig	not sig
WILDTYPE_BUT_HAS_SNP_DELETION__Antisense.noflip.NA__p2@FLJ43663__chr7:130794622..130794830,-__26.2.0.0.86.1	CGCAACCGGGACTCGGGAGGGGTGGAGGGGGCGAGGCAGAGGCCGCGGCCCCAGGGGATCCTTGGCCCCACTGTGCACCACACACCCTTTCCCAGCCCAGGGGCACGCGAACA	WILDTYPE_BUT_HAS_SNP_DELETION																			not sig	not sig	not sig
WILDTYPE_BUT_HAS_SNP_DELETION__Antisense.noflip.NA__p2@FLJ43663__chr7:130794622..130794830,-__26.2.0.0.87.1	CGCAACCGGGACTCGGGAGGGGTGGAGGGGGCGAGGCAGAGGCCGCGGCCCCAGGGGATCCTTGGCCCCACTGTGCACCACACACTCTTTCCCAGCCCAGGGGCACGCGAACA	WILDTYPE_BUT_HAS_SNP_DELETION																			not sig	not sig	not sig
WILDTYPE_BUT_HAS_SNP_DELETION__Antisense.noflip.NA__p2@FLJ43663__chr7:130794622..130794830,-__26.2.0.0.89.1	CGCAACCGGGACTCGGGAGGGGTGGAGGGGGCGAGGCAGAGGCCGCGGCCCCAGGGGATCCTTGGCCCCACTGTGCACCACACACTCCTTCCCAGCCCAGGGGCACGCGAACA	WILDTYPE_BUT_HAS_SNP_DELETION																			not sig	not sig	not sig
WILDTYPE_BUT_HAS_SNP_DELETION__Antisense.noflip.NA__p2@FLJ43663__chr7:130794622..130794830,-__26.2.0.0.92.1	CGCAACCGGGACTCGGGAGGGGTGGAGGGGGCGAGGCAGAGGCCGCGGCCCCAGGGGATCCTTGGCCCCACTGTGCACCACACACTCCTTTCCAGCCCAGGGGCACGCGAACA	WILDTYPE_BUT_HAS_SNP_DELETION																			not sig	not sig	not sig
WILDTYPE_BUT_HAS_SNP_DELETION__Antisense.noflip.NA__p2@FLJ43663__chr7:130794622..130794830,-__26.2.0.0.95.1	CGCAACCGGGACTCGGGAGGGGTGGAGGGGGCGAGGCAGAGGCCGCGGCCCCAGGGGATCCTTGGCCCCACTGTGCACCACACACTCCTTTCCCGCCCAGGGGCACGCGAACA	WILDTYPE_BUT_HAS_SNP_DELETION																			not sig	not sig	not sig
WILDTYPE_BUT_HAS_SNP_DELETION__Antisense.noflip.NA__p2@FLJ43663__chr7:130794622..130794830,-__26.2.0.0.96.1	CGCAACCGGGACTCGGGAGGGGTGGAGGGGGCGAGGCAGAGGCCGCGGCCCCAGGGGATCCTTGGCCCCACTGTGCACCACACACTCCTTTCCCACCCAGGGGCACGCGAACA	WILDTYPE_BUT_HAS_SNP_DELETION																			not sig	not sig	not sig
WILDTYPE_BUT_HAS_SNP_DELETION__Antisense.noflip.NA__p2@FLJ43663__chr7:130794622..130794830,-__26.2.0.0.97.1	CGCAACCGGGACTCGGGAGGGGTGGAGGGGGCGAGGCAGAGGCCGCGGCCCCAGGGGATCCTTGGCCCCACTGTGCACCACACACTCCTTTCCCAGCCAGGGGCACGCGAACA	WILDTYPE_BUT_HAS_SNP_DELETION																			not sig	not sig	not sig
WILDTYPE_BUT_HAS_SNP_DELETION__Enhancer.noflip.NA__chr11:65187297-65188198__chr11:65187510..65187718,-__1.2.0.0.100.1	TGTTCCAGAAAACAGCAGCAAACAGAGGCCCTTGGATTCCGGGGTGGAGCTGGGTGGTGAAGGGCCCGCCCTGCCTGTGTGGGTGGCCAACTCCTGCTTTTCCCAGGCAGACA	WILDTYPE_BUT_HAS_SNP_DELETION																			not sig	not sig	not sig
WILDTYPE_BUT_HAS_SNP_DELETION__Enhancer.noflip.NA__chr11:65187297-65188198__chr11:65187510..65187718,-__1.2.0.0.101.1	TGTTCCAGAAAACAGCAGCAAACAGAGGCCCTTGGATTCCGGGGTGGAGCTGGGTGGTGAAGGGCCCGCCCTGCCTGTGTGGGTGGCCAACTCCTGCTTCTCCCAGGCAGACA	WILDTYPE_BUT_HAS_SNP_DELETION																			not sig	not sig	not sig
WILDTYPE_BUT_HAS_SNP_DELETION__Enhancer.noflip.NA__chr11:65187297-65188198__chr11:65187510..65187718,-__1.2.0.0.103.1	TGTTCCAGAAAACAGCAGCAAACAGAGGCCCTTGGATTCCGGGGTGGAGCTGGGTGGTGAAGGGCCCGCCCTGCCTGTGTGGGTGGCCAACTCCTGCTTCTTCCAGGCAGACA	WILDTYPE_BUT_HAS_SNP_DELETION																			not sig	not sig	not sig
WILDTYPE_BUT_HAS_SNP_DELETION__Enhancer.noflip.NA__chr11:65187297-65188198__chr11:65187510..65187718,-__1.2.0.0.11.1	TGTTCCAGAAACAGCAGCAAACAGAGGCCCTTGGATTCCGGGGTGGAGCTGGGTGGTGAAGGGCCCGCCCTGCCTGTGTGGGTGGCCAACTCCTGCTTCTTCCCAGGCAGACA	WILDTYPE_BUT_HAS_SNP_DELETION																			not sig	not sig	not sig
WILDTYPE_BUT_HAS_SNP_DELETION__Enhancer.noflip.NA__chr11:65187297-65188198__chr11:65187510..65187718,-__1.2.0.0.13.1	TGTTCCAGAAAAAGCAGCAAACAGAGGCCCTTGGATTCCGGGGTGGAGCTGGGTGGTGAAGGGCCCGCCCTGCCTGTGTGGGTGGCCAACTCCTGCTTCTTCCCAGGCAGACA	WILDTYPE_BUT_HAS_SNP_DELETION																			not sig	not sig	not sig
WILDTYPE_BUT_HAS_SNP_DELETION__Enhancer.noflip.NA__chr11:65187297-65188198__chr11:65187510..65187718,-__1.2.0.0.14.1	TGTTCCAGAAAACGCAGCAAACAGAGGCCCTTGGATTCCGGGGTGGAGCTGGGTGGTGAAGGGCCCGCCCTGCCTGTGTGGGTGGCCAACTCCTGCTTCTTCCCAGGCAGACA	WILDTYPE_BUT_HAS_SNP_DELETION																			not sig	not sig	not sig
WILDTYPE_BUT_HAS_SNP_DELETION__Enhancer.noflip.NA__chr11:65187297-65188198__chr11:65187510..65187718,-__1.2.0.0.15.1	TGTTCCAGAAAACACAGCAAACAGAGGCCCTTGGATTCCGGGGTGGAGCTGGGTGGTGAAGGGCCCGCCCTGCCTGTGTGGGTGGCCAACTCCTGCTTCTTCCCAGGCAGACA	WILDTYPE_BUT_HAS_SNP_DELETION																			not sig	not sig	not sig
WILDTYPE_BUT_HAS_SNP_DELETION__Enhancer.noflip.NA__chr11:65187297-65188198__chr11:65187510..65187718,-__1.2.0.0.16.1	TGTTCCAGAAAACAGAGCAAACAGAGGCCCTTGGATTCCGGGGTGGAGCTGGGTGGTGAAGGGCCCGCCCTGCCTGTGTGGGTGGCCAACTCCTGCTTCTTCCCAGGCAGACA	WILDTYPE_BUT_HAS_SNP_DELETION																			not sig	not sig	not sig
WILDTYPE_BUT_HAS_SNP_DELETION__Enhancer.noflip.NA__chr11:65187297-65188198__chr11:65187510..65187718,-__1.2.0.0.17.1	TGTTCCAGAAAACAGCGCAAACAGAGGCCCTTGGATTCCGGGGTGGAGCTGGGTGGTGAAGGGCCCGCCCTGCCTGTGTGGGTGGCCAACTCCTGCTTCTTCCCAGGCAGACA	WILDTYPE_BUT_HAS_SNP_DELETION																			not sig	not sig	not sig
WILDTYPE_BUT_HAS_SNP_DELETION__Enhancer.noflip.NA__chr11:65187297-65188198__chr11:65187510..65187718,-__1.2.0.0.18.1	TGTTCCAGAAAACAGCACAAACAGAGGCCCTTGGATTCCGGGGTGGAGCTGGGTGGTGAAGGGCCCGCCCTGCCTGTGTGGGTGGCCAACTCCTGCTTCTTCCCAGGCAGACA	WILDTYPE_BUT_HAS_SNP_DELETION																			not sig	not sig	not sig
WILDTYPE_BUT_HAS_SNP_DELETION__Enhancer.noflip.NA__chr11:65187297-65188198__chr11:65187510..65187718,-__1.2.0.0.19.1	TGTTCCAGAAAACAGCAGAAACAGAGGCCCTTGGATTCCGGGGTGGAGCTGGGTGGTGAAGGGCCCGCCCTGCCTGTGTGGGTGGCCAACTCCTGCTTCTTCCCAGGCAGACA	WILDTYPE_BUT_HAS_SNP_DELETION																			not sig	not sig	not sig
WILDTYPE_BUT_HAS_SNP_DELETION__Enhancer.noflip.NA__chr11:65187297-65188198__chr11:65187510..65187718,-__1.2.0.0.20.1	TGTTCCAGAAAACAGCAGCAACAGAGGCCCTTGGATTCCGGGGTGGAGCTGGGTGGTGAAGGGCCCGCCCTGCCTGTGTGGGTGGCCAACTCCTGCTTCTTCCCAGGCAGACA	WILDTYPE_BUT_HAS_SNP_DELETION																			not sig	not sig	not sig
WILDTYPE_BUT_HAS_SNP_DELETION__Enhancer.noflip.NA__chr11:65187297-65188198__chr11:65187510..65187718,-__1.2.0.0.23.1	TGTTCCAGAAAACAGCAGCAAAAGAGGCCCTTGGATTCCGGGGTGGAGCTGGGTGGTGAAGGGCCCGCCCTGCCTGTGTGGGTGGCCAACTCCTGCTTCTTCCCAGGCAGACA	WILDTYPE_BUT_HAS_SNP_DELETION																			not sig	not sig	not sig
WILDTYPE_BUT_HAS_SNP_DELETION__Enhancer.noflip.NA__chr11:65187297-65188198__chr11:65187510..65187718,-__1.2.0.0.24.1	TGTTCCAGAAAACAGCAGCAAACGAGGCCCTTGGATTCCGGGGTGGAGCTGGGTGGTGAAGGGCCCGCCCTGCCTGTGTGGGTGGCCAACTCCTGCTTCTTCCCAGGCAGACA	WILDTYPE_BUT_HAS_SNP_DELETION																			not sig	not sig	not sig
WILDTYPE_BUT_HAS_SNP_DELETION__Enhancer.noflip.NA__chr11:65187297-65188198__chr11:65187510..65187718,-__1.2.0.0.25.1	TGTTCCAGAAAACAGCAGCAAACAAGGCCCTTGGATTCCGGGGTGGAGCTGGGTGGTGAAGGGCCCGCCCTGCCTGTGTGGGTGGCCAACTCCTGCTTCTTCCCAGGCAGACA	WILDTYPE_BUT_HAS_SNP_DELETION																			not sig	not sig	not sig
WILDTYPE_BUT_HAS_SNP_DELETION__Enhancer.noflip.NA__chr11:65187297-65188198__chr11:65187510..65187718,-__1.2.0.0.26.1	TGTTCCAGAAAACAGCAGCAAACAGGGCCCTTGGATTCCGGGGTGGAGCTGGGTGGTGAAGGGCCCGCCCTGCCTGTGTGGGTGGCCAACTCCTGCTTCTTCCCAGGCAGACA	WILDTYPE_BUT_HAS_SNP_DELETION																			not sig	not sig	not sig
WILDTYPE_BUT_HAS_SNP_DELETION__Enhancer.noflip.NA__chr11:65187297-65188198__chr11:65187510..65187718,-__1.2.0.0.27.1	TGTTCCAGAAAACAGCAGCAAACAGAGCCCTTGGATTCCGGGGTGGAGCTGGGTGGTGAAGGGCCCGCCCTGCCTGTGTGGGTGGCCAACTCCTGCTTCTTCCCAGGCAGACA	WILDTYPE_BUT_HAS_SNP_DELETION																			not sig	not sig	not sig
WILDTYPE_BUT_HAS_SNP_DELETION__Enhancer.noflip.NA__chr11:65187297-65188198__chr11:65187510..65187718,-__1.2.0.0.29.1	TGTTCCAGAAAACAGCAGCAAACAGAGGCCTTGGATTCCGGGGTGGAGCTGGGTGGTGAAGGGCCCGCCCTGCCTGTGTGGGTGGCCAACTCCTGCTTCTTCCCAGGCAGACA	WILDTYPE_BUT_HAS_SNP_DELETION																			not sig	not sig	not sig
WILDTYPE_BUT_HAS_SNP_DELETION__Enhancer.noflip.NA__chr11:65187297-65188198__chr11:65187510..65187718,-__1.2.0.0.32.1	TGTTCCAGAAAACAGCAGCAAACAGAGGCCCTGGATTCCGGGGTGGAGCTGGGTGGTGAAGGGCCCGCCCTGCCTGTGTGGGTGGCCAACTCCTGCTTCTTCCCAGGCAGACA	WILDTYPE_BUT_HAS_SNP_DELETION																			not sig	not sig	not sig
WILDTYPE_BUT_HAS_SNP_DELETION__Enhancer.noflip.NA__chr11:65187297-65188198__chr11:65187510..65187718,-__1.2.0.0.34.1	TGTTCCAGAAAACAGCAGCAAACAGAGGCCCTTGATTCCGGGGTGGAGCTGGGTGGTGAAGGGCCCGCCCTGCCTGTGTGGGTGGCCAACTCCTGCTTCTTCCCAGGCAGACA	WILDTYPE_BUT_HAS_SNP_DELETION																			not sig	not sig	not sig
WILDTYPE_BUT_HAS_SNP_DELETION__Enhancer.noflip.NA__chr11:65187297-65188198__chr11:65187510..65187718,-__1.2.0.0.36.1	TGTTCCAGAAAACAGCAGCAAACAGAGGCCCTTGGTTCCGGGGTGGAGCTGGGTGGTGAAGGGCCCGCCCTGCCTGTGTGGGTGGCCAACTCCTGCTTCTTCCCAGGCAGACA	WILDTYPE_BUT_HAS_SNP_DELETION																			not sig	not sig	not sig
WILDTYPE_BUT_HAS_SNP_DELETION__Enhancer.noflip.NA__chr11:65187297-65188198__chr11:65187510..65187718,-__1.2.0.0.37.1	TGTTCCAGAAAACAGCAGCAAACAGAGGCCCTTGGATCCGGGGTGGAGCTGGGTGGTGAAGGGCCCGCCCTGCCTGTGTGGGTGGCCAACTCCTGCTTCTTCCCAGGCAGACA	WILDTYPE_BUT_HAS_SNP_DELETION																			not sig	not sig	not sig
WILDTYPE_BUT_HAS_SNP_DELETION__Enhancer.noflip.NA__chr11:65187297-65188198__chr11:65187510..65187718,-__1.2.0.0.39.1	TGTTCCAGAAAACAGCAGCAAACAGAGGCCCTTGGATTCGGGGTGGAGCTGGGTGGTGAAGGGCCCGCCCTGCCTGTGTGGGTGGCCAACTCCTGCTTCTTCCCAGGCAGACA	WILDTYPE_BUT_HAS_SNP_DELETION																			not sig	not sig	not sig
WILDTYPE_BUT_HAS_SNP_DELETION__Enhancer.noflip.NA__chr11:65187297-65188198__chr11:65187510..65187718,-__1.2.0.0.41.1	TGTTCCAGAAAACAGCAGCAAACAGAGGCCCTTGGATTCCGGGTGGAGCTGGGTGGTGAAGGGCCCGCCCTGCCTGTGTGGGTGGCCAACTCCTGCTTCTTCCCAGGCAGACA	WILDTYPE_BUT_HAS_SNP_DELETION																			not sig	not sig	not sig
WILDTYPE_BUT_HAS_SNP_DELETION__Enhancer.noflip.NA__chr11:65187297-65188198__chr11:65187510..65187718,-__1.2.0.0.45.1	TGTTCCAGAAAACAGCAGCAAACAGAGGCCCTTGGATTCCGGGGGGAGCTGGGTGGTGAAGGGCCCGCCCTGCCTGTGTGGGTGGCCAACTCCTGCTTCTTCCCAGGCAGACA	WILDTYPE_BUT_HAS_SNP_DELETION																			not sig	not sig	not sig
WILDTYPE_BUT_HAS_SNP_DELETION__Enhancer.noflip.NA__chr11:65187297-65188198__chr11:65187510..65187718,-__1.2.0.0.46.1	TGTTCCAGAAAACAGCAGCAAACAGAGGCCCTTGGATTCCGGGGTGAGCTGGGTGGTGAAGGGCCCGCCCTGCCTGTGTGGGTGGCCAACTCCTGCTTCTTCCCAGGCAGACA	WILDTYPE_BUT_HAS_SNP_DELETION																			not sig	not sig	not sig
WILDTYPE_BUT_HAS_SNP_DELETION__Enhancer.noflip.NA__chr11:65187297-65188198__chr11:65187510..65187718,-__1.2.0.0.48.1	TGTTCCAGAAAACAGCAGCAAACAGAGGCCCTTGGATTCCGGGGTGGGCTGGGTGGTGAAGGGCCCGCCCTGCCTGTGTGGGTGGCCAACTCCTGCTTCTTCCCAGGCAGACA	WILDTYPE_BUT_HAS_SNP_DELETION																			not sig	not sig	not sig
WILDTYPE_BUT_HAS_SNP_DELETION__Enhancer.noflip.NA__chr11:65187297-65188198__chr11:65187510..65187718,-__1.2.0.0.49.1	TGTTCCAGAAAACAGCAGCAAACAGAGGCCCTTGGATTCCGGGGTGGACTGGGTGGTGAAGGGCCCGCCCTGCCTGTGTGGGTGGCCAACTCCTGCTTCTTCCCAGGCAGACA	WILDTYPE_BUT_HAS_SNP_DELETION																			not sig	not sig	not sig
WILDTYPE_BUT_HAS_SNP_DELETION__Enhancer.noflip.NA__chr11:65187297-65188198__chr11:65187510..65187718,-__1.2.0.0.50.1	TGTTCCAGAAAACAGCAGCAAACAGAGGCCCTTGGATTCCGGGGTGGAGTGGGTGGTGAAGGGCCCGCCCTGCCTGTGTGGGTGGCCAACTCCTGCTTCTTCCCAGGCAGACA	WILDTYPE_BUT_HAS_SNP_DELETION																			not sig	not sig	not sig
WILDTYPE_BUT_HAS_SNP_DELETION__Enhancer.noflip.NA__chr11:65187297-65188198__chr11:65187510..65187718,-__1.2.0.0.51.1	TGTTCCAGAAAACAGCAGCAAACAGAGGCCCTTGGATTCCGGGGTGGAGCGGGTGGTGAAGGGCCCGCCCTGCCTGTGTGGGTGGCCAACTCCTGCTTCTTCCCAGGCAGACA	WILDTYPE_BUT_HAS_SNP_DELETION																			not sig	not sig	not sig
WILDTYPE_BUT_HAS_SNP_DELETION__Enhancer.noflip.NA__chr11:65187297-65188198__chr11:65187510..65187718,-__1.2.0.0.52.1	TGTTCCAGAAAACAGCAGCAAACAGAGGCCCTTGGATTCCGGGGTGGAGCTGGTGGTGAAGGGCCCGCCCTGCCTGTGTGGGTGGCCAACTCCTGCTTCTTCCCAGGCAGACA	WILDTYPE_BUT_HAS_SNP_DELETION																			not sig	not sig	not sig
WILDTYPE_BUT_HAS_SNP_DELETION__Enhancer.noflip.NA__chr11:65187297-65188198__chr11:65187510..65187718,-__1.2.0.0.55.1	TGTTCCAGAAAACAGCAGCAAACAGAGGCCCTTGGATTCCGGGGTGGAGCTGGGGGTGAAGGGCCCGCCCTGCCTGTGTGGGTGGCCAACTCCTGCTTCTTCCCAGGCAGACA	WILDTYPE_BUT_HAS_SNP_DELETION																			not sig	not sig	not sig
WILDTYPE_BUT_HAS_SNP_DELETION__Enhancer.noflip.NA__chr11:65187297-65188198__chr11:65187510..65187718,-__1.2.0.0.56.1	TGTTCCAGAAAACAGCAGCAAACAGAGGCCCTTGGATTCCGGGGTGGAGCTGGGTGTGAAGGGCCCGCCCTGCCTGTGTGGGTGGCCAACTCCTGCTTCTTCCCAGGCAGACA	WILDTYPE_BUT_HAS_SNP_DELETION																			not sig	not sig	not sig
WILDTYPE_BUT_HAS_SNP_DELETION__Enhancer.noflip.NA__chr11:65187297-65188198__chr11:65187510..65187718,-__1.2.0.0.58.1	TGTTCCAGAAAACAGCAGCAAACAGAGGCCCTTGGATTCCGGGGTGGAGCTGGGTGGGAAGGGCCCGCCCTGCCTGTGTGGGTGGCCAACTCCTGCTTCTTCCCAGGCAGACA	WILDTYPE_BUT_HAS_SNP_DELETION																			not sig	not sig	not sig
WILDTYPE_BUT_HAS_SNP_DELETION__Enhancer.noflip.NA__chr11:65187297-65188198__chr11:65187510..65187718,-__1.2.0.0.59.1	TGTTCCAGAAAACAGCAGCAAACAGAGGCCCTTGGATTCCGGGGTGGAGCTGGGTGGTAAGGGCCCGCCCTGCCTGTGTGGGTGGCCAACTCCTGCTTCTTCCCAGGCAGACA	WILDTYPE_BUT_HAS_SNP_DELETION																			not sig	not sig	not sig
WILDTYPE_BUT_HAS_SNP_DELETION__Enhancer.noflip.NA__chr11:65187297-65188198__chr11:65187510..65187718,-__1.2.0.0.60.1	TGTTCCAGAAAACAGCAGCAAACAGAGGCCCTTGGATTCCGGGGTGGAGCTGGGTGGTGAGGGCCCGCCCTGCCTGTGTGGGTGGCCAACTCCTGCTTCTTCCCAGGCAGACA	WILDTYPE_BUT_HAS_SNP_DELETION																			not sig	not sig	not sig
WILDTYPE_BUT_HAS_SNP_DELETION__Enhancer.noflip.NA__chr11:65187297-65188198__chr11:65187510..65187718,-__1.2.0.0.62.1	TGTTCCAGAAAACAGCAGCAAACAGAGGCCCTTGGATTCCGGGGTGGAGCTGGGTGGTGAAGGCCCGCCCTGCCTGTGTGGGTGGCCAACTCCTGCTTCTTCCCAGGCAGACA	WILDTYPE_BUT_HAS_SNP_DELETION																			not sig	not sig	not sig
WILDTYPE_BUT_HAS_SNP_DELETION__Enhancer.noflip.NA__chr11:65187297-65188198__chr11:65187510..65187718,-__1.2.0.0.65.1	TGTTCCAGAAAACAGCAGCAAACAGAGGCCCTTGGATTCCGGGGTGGAGCTGGGTGGTGAAGGGCCGCCCTGCCTGTGTGGGTGGCCAACTCCTGCTTCTTCCCAGGCAGACA	WILDTYPE_BUT_HAS_SNP_DELETION																			not sig	not sig	not sig
WILDTYPE_BUT_HAS_SNP_DELETION__Enhancer.noflip.NA__chr11:65187297-65188198__chr11:65187510..65187718,-__1.2.0.0.68.1	TGTTCCAGAAAACAGCAGCAAACAGAGGCCCTTGGATTCCGGGGTGGAGCTGGGTGGTGAAGGGCCCCCCTGCCTGTGTGGGTGGCCAACTCCTGCTTCTTCCCAGGCAGACA	WILDTYPE_BUT_HAS_SNP_DELETION																			not sig	not sig	not sig
WILDTYPE_BUT_HAS_SNP_DELETION__Enhancer.noflip.NA__chr11:65187297-65188198__chr11:65187510..65187718,-__1.2.0.0.69.1	TGTTCCAGAAAACAGCAGCAAACAGAGGCCCTTGGATTCCGGGGTGGAGCTGGGTGGTGAAGGGCCCGCCTGCCTGTGTGGGTGGCCAACTCCTGCTTCTTCCCAGGCAGACA	WILDTYPE_BUT_HAS_SNP_DELETION																			not sig	not sig	not sig
WILDTYPE_BUT_HAS_SNP_DELETION__Enhancer.noflip.NA__chr11:65187297-65188198__chr11:65187510..65187718,-__1.2.0.0.72.1	TGTTCCAGAAAACAGCAGCAAACAGAGGCCCTTGGATTCCGGGGTGGAGCTGGGTGGTGAAGGGCCCGCCCGCCTGTGTGGGTGGCCAACTCCTGCTTCTTCCCAGGCAGACA	WILDTYPE_BUT_HAS_SNP_DELETION																			not sig	not sig	not sig
WILDTYPE_BUT_HAS_SNP_DELETION__Enhancer.noflip.NA__chr11:65187297-65188198__chr11:65187510..65187718,-__1.2.0.0.73.1	TGTTCCAGAAAACAGCAGCAAACAGAGGCCCTTGGATTCCGGGGTGGAGCTGGGTGGTGAAGGGCCCGCCCTCCTGTGTGGGTGGCCAACTCCTGCTTCTTCCCAGGCAGACA	WILDTYPE_BUT_HAS_SNP_DELETION																			not sig	not sig	not sig
WILDTYPE_BUT_HAS_SNP_DELETION__Enhancer.noflip.NA__chr11:65187297-65188198__chr11:65187510..65187718,-__1.2.0.0.74.1	TGTTCCAGAAAACAGCAGCAAACAGAGGCCCTTGGATTCCGGGGTGGAGCTGGGTGGTGAAGGGCCCGCCCTGCTGTGTGGGTGGCCAACTCCTGCTTCTTCCCAGGCAGACA	WILDTYPE_BUT_HAS_SNP_DELETION																			not sig	not sig	not sig
WILDTYPE_BUT_HAS_SNP_DELETION__Enhancer.noflip.NA__chr11:65187297-65188198__chr11:65187510..65187718,-__1.2.0.0.76.1	TGTTCCAGAAAACAGCAGCAAACAGAGGCCCTTGGATTCCGGGGTGGAGCTGGGTGGTGAAGGGCCCGCCCTGCCGTGTGGGTGGCCAACTCCTGCTTCTTCCCAGGCAGACA	WILDTYPE_BUT_HAS_SNP_DELETION																			not sig	not sig	not sig
WILDTYPE_BUT_HAS_SNP_DELETION__Enhancer.noflip.NA__chr11:65187297-65188198__chr11:65187510..65187718,-__1.2.0.0.77.1	TGTTCCAGAAAACAGCAGCAAACAGAGGCCCTTGGATTCCGGGGTGGAGCTGGGTGGTGAAGGGCCCGCCCTGCCTTGTGGGTGGCCAACTCCTGCTTCTTCCCAGGCAGACA	WILDTYPE_BUT_HAS_SNP_DELETION																			not sig	not sig	not sig
WILDTYPE_BUT_HAS_SNP_DELETION__Enhancer.noflip.NA__chr11:65187297-65188198__chr11:65187510..65187718,-__1.2.0.0.78.1	TGTTCCAGAAAACAGCAGCAAACAGAGGCCCTTGGATTCCGGGGTGGAGCTGGGTGGTGAAGGGCCCGCCCTGCCTGGTGGGTGGCCAACTCCTGCTTCTTCCCAGGCAGACA	WILDTYPE_BUT_HAS_SNP_DELETION																			not sig	not sig	not sig
WILDTYPE_BUT_HAS_SNP_DELETION__Enhancer.noflip.NA__chr11:65187297-65188198__chr11:65187510..65187718,-__1.2.0.0.79.1	TGTTCCAGAAAACAGCAGCAAACAGAGGCCCTTGGATTCCGGGGTGGAGCTGGGTGGTGAAGGGCCCGCCCTGCCTGTTGGGTGGCCAACTCCTGCTTCTTCCCAGGCAGACA	WILDTYPE_BUT_HAS_SNP_DELETION																			not sig	not sig	not sig
WILDTYPE_BUT_HAS_SNP_DELETION__Enhancer.noflip.NA__chr11:65187297-65188198__chr11:65187510..65187718,-__1.2.0.0.80.1	TGTTCCAGAAAACAGCAGCAAACAGAGGCCCTTGGATTCCGGGGTGGAGCTGGGTGGTGAAGGGCCCGCCCTGCCTGTGGGGTGGCCAACTCCTGCTTCTTCCCAGGCAGACA	WILDTYPE_BUT_HAS_SNP_DELETION																			not sig	not sig	not sig
WILDTYPE_BUT_HAS_SNP_DELETION__Enhancer.noflip.NA__chr11:65187297-65188198__chr11:65187510..65187718,-__1.2.0.0.81.1	TGTTCCAGAAAACAGCAGCAAACAGAGGCCCTTGGATTCCGGGGTGGAGCTGGGTGGTGAAGGGCCCGCCCTGCCTGTGTGGTGGCCAACTCCTGCTTCTTCCCAGGCAGACA	WILDTYPE_BUT_HAS_SNP_DELETION																			not sig	not sig	not sig
WILDTYPE_BUT_HAS_SNP_DELETION__Enhancer.noflip.NA__chr11:65187297-65188198__chr11:65187510..65187718,-__1.2.0.0.84.1	TGTTCCAGAAAACAGCAGCAAACAGAGGCCCTTGGATTCCGGGGTGGAGCTGGGTGGTGAAGGGCCCGCCCTGCCTGTGTGGGGGCCAACTCCTGCTTCTTCCCAGGCAGACA	WILDTYPE_BUT_HAS_SNP_DELETION																			not sig	not sig	not sig
WILDTYPE_BUT_HAS_SNP_DELETION__Enhancer.noflip.NA__chr11:65187297-65188198__chr11:65187510..65187718,-__1.2.0.0.85.1	TGTTCCAGAAAACAGCAGCAAACAGAGGCCCTTGGATTCCGGGGTGGAGCTGGGTGGTGAAGGGCCCGCCCTGCCTGTGTGGGTGCCAACTCCTGCTTCTTCCCAGGCAGACA	WILDTYPE_BUT_HAS_SNP_DELETION																			not sig	not sig	not sig
WILDTYPE_BUT_HAS_SNP_DELETION__Enhancer.noflip.NA__chr11:65187297-65188198__chr11:65187510..65187718,-__1.2.0.0.87.1	TGTTCCAGAAAACAGCAGCAAACAGAGGCCCTTGGATTCCGGGGTGGAGCTGGGTGGTGAAGGGCCCGCCCTGCCTGTGTGGGTGGCAACTCCTGCTTCTTCCCAGGCAGACA	WILDTYPE_BUT_HAS_SNP_DELETION																			not sig	not sig	not sig
WILDTYPE_BUT_HAS_SNP_DELETION__Enhancer.noflip.NA__chr11:65187297-65188198__chr11:65187510..65187718,-__1.2.0.0.89.1	TGTTCCAGAAAACAGCAGCAAACAGAGGCCCTTGGATTCCGGGGTGGAGCTGGGTGGTGAAGGGCCCGCCCTGCCTGTGTGGGTGGCCACTCCTGCTTCTTCCCAGGCAGACA	WILDTYPE_BUT_HAS_SNP_DELETION																			not sig	not sig	not sig
WILDTYPE_BUT_HAS_SNP_DELETION__Enhancer.noflip.NA__chr11:65187297-65188198__chr11:65187510..65187718,-__1.2.0.0.91.1	TGTTCCAGAAAACAGCAGCAAACAGAGGCCCTTGGATTCCGGGGTGGAGCTGGGTGGTGAAGGGCCCGCCCTGCCTGTGTGGGTGGCCAATCCTGCTTCTTCCCAGGCAGACA	WILDTYPE_BUT_HAS_SNP_DELETION																			not sig	not sig	not sig
WILDTYPE_BUT_HAS_SNP_DELETION__Enhancer.noflip.NA__chr11:65187297-65188198__chr11:65187510..65187718,-__1.2.0.0.92.1	TGTTCCAGAAAACAGCAGCAAACAGAGGCCCTTGGATTCCGGGGTGGAGCTGGGTGGTGAAGGGCCCGCCCTGCCTGTGTGGGTGGCCAACCCTGCTTCTTCCCAGGCAGACA	WILDTYPE_BUT_HAS_SNP_DELETION																			not sig	not sig	not sig
WILDTYPE_BUT_HAS_SNP_DELETION__Enhancer.noflip.NA__chr11:65187297-65188198__chr11:65187510..65187718,-__1.2.0.0.93.1	TGTTCCAGAAAACAGCAGCAAACAGAGGCCCTTGGATTCCGGGGTGGAGCTGGGTGGTGAAGGGCCCGCCCTGCCTGTGTGGGTGGCCAACTCTGCTTCTTCCCAGGCAGACA	WILDTYPE_BUT_HAS_SNP_DELETION																			not sig	not sig	not sig
WILDTYPE_BUT_HAS_SNP_DELETION__Enhancer.noflip.NA__chr11:65187297-65188198__chr11:65187510..65187718,-__1.2.0.0.95.1	TGTTCCAGAAAACAGCAGCAAACAGAGGCCCTTGGATTCCGGGGTGGAGCTGGGTGGTGAAGGGCCCGCCCTGCCTGTGTGGGTGGCCAACTCCGCTTCTTCCCAGGCAGACA	WILDTYPE_BUT_HAS_SNP_DELETION																			not sig	not sig	not sig
WILDTYPE_BUT_HAS_SNP_DELETION__Enhancer.noflip.NA__chr11:65187297-65188198__chr11:65187510..65187718,-__1.2.0.0.96.1	TGTTCCAGAAAACAGCAGCAAACAGAGGCCCTTGGATTCCGGGGTGGAGCTGGGTGGTGAAGGGCCCGCCCTGCCTGTGTGGGTGGCCAACTCCTCTTCTTCCCAGGCAGACA	WILDTYPE_BUT_HAS_SNP_DELETION																			not sig	not sig	not sig
WILDTYPE_BUT_HAS_SNP_DELETION__Enhancer.noflip.NA__chr11:65187297-65188198__chr11:65187510..65187718,-__1.2.0.0.97.1	TGTTCCAGAAAACAGCAGCAAACAGAGGCCCTTGGATTCCGGGGTGGAGCTGGGTGGTGAAGGGCCCGCCCTGCCTGTGTGGGTGGCCAACTCCTGTTCTTCCCAGGCAGACA	WILDTYPE_BUT_HAS_SNP_DELETION																			not sig	not sig	not sig
WILDTYPE_BUT_HAS_SNP_DELETION__Enhancer.noflip.NA__chr11:65187297-65188198__chr11:65187510..65187718,-__1.2.0.0.98.1	TGTTCCAGAAAACAGCAGCAAACAGAGGCCCTTGGATTCCGGGGTGGAGCTGGGTGGTGAAGGGCCCGCCCTGCCTGTGTGGGTGGCCAACTCCTGCTCTTCCCAGGCAGACA	WILDTYPE_BUT_HAS_SNP_DELETION																			not sig	not sig	not sig
WILDTYPE_BUT_HAS_SNP_DELETION__Enhancer.noflip.NA__chr11:65264635-65265953__chr11:65265021..65265229,-__2.1.0.0.100.1	AGTCTCGGGCTGCAGGCTGCGGAGGGGAGAGCGGGGGCGGGGAGGGACTGCGCAACCGGTGGGGCTGCGTCAGGGACAAACGCCGGGGGAGGGGCGGCTGCGAGCGCCGCGCA	WILDTYPE_BUT_HAS_SNP_DELETION																			not sig	not sig	not sig
WILDTYPE_BUT_HAS_SNP_DELETION__Enhancer.noflip.NA__chr11:65264635-65265953__chr11:65265021..65265229,-__2.1.0.0.101.1	AGTCTCGGGCTGCAGGCTGCGGAGGGGAGAGCGGGGGCGGGGAGGGACTGCGCAACCGGTGGGGCTGCGTCAGGGACAAACGCCGGGGGAGGGGCGGCTCCGAGCGCCGCGCA	WILDTYPE_BUT_HAS_SNP_DELETION																			not sig	not sig	not sig
WILDTYPE_BUT_HAS_SNP_DELETION__Enhancer.noflip.NA__chr11:65264635-65265953__chr11:65265021..65265229,-__2.1.0.0.102.1	AGTCTCGGGCTGCAGGCTGCGGAGGGGAGAGCGGGGGCGGGGAGGGACTGCGCAACCGGTGGGGCTGCGTCAGGGACAAACGCCGGGGGAGGGGCGGCTCGGAGCGCCGCGCA	WILDTYPE_BUT_HAS_SNP_DELETION																			not sig	not sig	not sig
WILDTYPE_BUT_HAS_SNP_DELETION__Enhancer.noflip.NA__chr11:65264635-65265953__chr11:65265021..65265229,-__2.1.0.0.103.1	AGTCTCGGGCTGCAGGCTGCGGAGGGGAGAGCGGGGGCGGGGAGGGACTGCGCAACCGGTGGGGCTGCGTCAGGGACAAACGCCGGGGGAGGGGCGGCTCGCAGCGCCGCGCA	WILDTYPE_BUT_HAS_SNP_DELETION																			not sig	not sig	not sig
WILDTYPE_BUT_HAS_SNP_DELETION__Enhancer.noflip.NA__chr11:65264635-65265953__chr11:65265021..65265229,-__2.1.0.0.104.1	AGTCTCGGGCTGCAGGCTGCGGAGGGGAGAGCGGGGGCGGGGAGGGACTGCGCAACCGGTGGGGCTGCGTCAGGGACAAACGCCGGGGGAGGGGCGGCTCGCGGCGCCGCGCA	WILDTYPE_BUT_HAS_SNP_DELETION																			not sig	not sig	not sig
WILDTYPE_BUT_HAS_SNP_DELETION__Enhancer.noflip.NA__chr11:65264635-65265953__chr11:65265021..65265229,-__2.1.0.0.11.1	AGTCTCGGGCGCAGGCTGCGGAGGGGAGAGCGGGGGCGGGGAGGGACTGCGCAACCGGTGGGGCTGCGTCAGGGACAAACGCCGGGGGAGGGGCGGCTCGCGAGCGCCGCGCA	WILDTYPE_BUT_HAS_SNP_DELETION																			not sig	not sig	not sig
WILDTYPE_BUT_HAS_SNP_DELETION__Enhancer.noflip.NA__chr11:65264635-65265953__chr11:65265021..65265229,-__2.1.0.0.12.1	AGTCTCGGGCTCAGGCTGCGGAGGGGAGAGCGGGGGCGGGGAGGGACTGCGCAACCGGTGGGGCTGCGTCAGGGACAAACGCCGGGGGAGGGGCGGCTCGCGAGCGCCGCGCA	WILDTYPE_BUT_HAS_SNP_DELETION																			not sig	not sig	not sig
WILDTYPE_BUT_HAS_SNP_DELETION__Enhancer.noflip.NA__chr11:65264635-65265953__chr11:65265021..65265229,-__2.1.0.0.13.1	AGTCTCGGGCTGAGGCTGCGGAGGGGAGAGCGGGGGCGGGGAGGGACTGCGCAACCGGTGGGGCTGCGTCAGGGACAAACGCCGGGGGAGGGGCGGCTCGCGAGCGCCGCGCA	WILDTYPE_BUT_HAS_SNP_DELETION																			not sig	not sig	not sig
WILDTYPE_BUT_HAS_SNP_DELETION__Enhancer.noflip.NA__chr11:65264635-65265953__chr11:65265021..65265229,-__2.1.0.0.14.1	AGTCTCGGGCTGCGGCTGCGGAGGGGAGAGCGGGGGCGGGGAGGGACTGCGCAACCGGTGGGGCTGCGTCAGGGACAAACGCCGGGGGAGGGGCGGCTCGCGAGCGCCGCGCA	WILDTYPE_BUT_HAS_SNP_DELETION																			not sig	not sig	not sig
WILDTYPE_BUT_HAS_SNP_DELETION__Enhancer.noflip.NA__chr11:65264635-65265953__chr11:65265021..65265229,-__2.1.0.0.15.1	AGTCTCGGGCTGCAGCTGCGGAGGGGAGAGCGGGGGCGGGGAGGGACTGCGCAACCGGTGGGGCTGCGTCAGGGACAAACGCCGGGGGAGGGGCGGCTCGCGAGCGCCGCGCA	WILDTYPE_BUT_HAS_SNP_DELETION																			not sig	not sig	not sig
WILDTYPE_BUT_HAS_SNP_DELETION__Enhancer.noflip.NA__chr11:65264635-65265953__chr11:65265021..65265229,-__2.1.0.0.17.1	AGTCTCGGGCTGCAGGTGCGGAGGGGAGAGCGGGGGCGGGGAGGGACTGCGCAACCGGTGGGGCTGCGTCAGGGACAAACGCCGGGGGAGGGGCGGCTCGCGAGCGCCGCGCA	WILDTYPE_BUT_HAS_SNP_DELETION																			not sig	not sig	not sig
WILDTYPE_BUT_HAS_SNP_DELETION__Enhancer.noflip.NA__chr11:65264635-65265953__chr11:65265021..65265229,-__2.1.0.0.18.1	AGTCTCGGGCTGCAGGCGCGGAGGGGAGAGCGGGGGCGGGGAGGGACTGCGCAACCGGTGGGGCTGCGTCAGGGACAAACGCCGGGGGAGGGGCGGCTCGCGAGCGCCGCGCA	WILDTYPE_BUT_HAS_SNP_DELETION																			not sig	not sig	not sig
WILDTYPE_BUT_HAS_SNP_DELETION__Enhancer.noflip.NA__chr11:65264635-65265953__chr11:65265021..65265229,-__2.1.0.0.19.1	AGTCTCGGGCTGCAGGCTCGGAGGGGAGAGCGGGGGCGGGGAGGGACTGCGCAACCGGTGGGGCTGCGTCAGGGACAAACGCCGGGGGAGGGGCGGCTCGCGAGCGCCGCGCA	WILDTYPE_BUT_HAS_SNP_DELETION																			not sig	not sig	not sig
WILDTYPE_BUT_HAS_SNP_DELETION__Enhancer.noflip.NA__chr11:65264635-65265953__chr11:65265021..65265229,-__2.1.0.0.20.1	AGTCTCGGGCTGCAGGCTGGGAGGGGAGAGCGGGGGCGGGGAGGGACTGCGCAACCGGTGGGGCTGCGTCAGGGACAAACGCCGGGGGAGGGGCGGCTCGCGAGCGCCGCGCA	WILDTYPE_BUT_HAS_SNP_DELETION																			not sig	not sig	not sig
WILDTYPE_BUT_HAS_SNP_DELETION__Enhancer.noflip.NA__chr11:65264635-65265953__chr11:65265021..65265229,-__2.1.0.0.21.1	AGTCTCGGGCTGCAGGCTGCGAGGGGAGAGCGGGGGCGGGGAGGGACTGCGCAACCGGTGGGGCTGCGTCAGGGACAAACGCCGGGGGAGGGGCGGCTCGCGAGCGCCGCGCA	WILDTYPE_BUT_HAS_SNP_DELETION																			not sig	not sig	not sig
WILDTYPE_BUT_HAS_SNP_DELETION__Enhancer.noflip.NA__chr11:65264635-65265953__chr11:65265021..65265229,-__2.1.0.0.23.1	AGTCTCGGGCTGCAGGCTGCGGGGGGAGAGCGGGGGCGGGGAGGGACTGCGCAACCGGTGGGGCTGCGTCAGGGACAAACGCCGGGGGAGGGGCGGCTCGCGAGCGCCGCGCA	WILDTYPE_BUT_HAS_SNP_DELETION																			not sig	not sig	not sig
WILDTYPE_BUT_HAS_SNP_DELETION__Enhancer.noflip.NA__chr11:65264635-65265953__chr11:65265021..65265229,-__2.1.0.0.24.1	AGTCTCGGGCTGCAGGCTGCGGAGGGAGAGCGGGGGCGGGGAGGGACTGCGCAACCGGTGGGGCTGCGTCAGGGACAAACGCCGGGGGAGGGGCGGCTCGCGAGCGCCGCGCA	WILDTYPE_BUT_HAS_SNP_DELETION																			not sig	not sig	not sig
WILDTYPE_BUT_HAS_SNP_DELETION__Enhancer.noflip.NA__chr11:65264635-65265953__chr11:65265021..65265229,-__2.1.0.0.28.1	AGTCTCGGGCTGCAGGCTGCGGAGGGGGAGCGGGGGCGGGGAGGGACTGCGCAACCGGTGGGGCTGCGTCAGGGACAAACGCCGGGGGAGGGGCGGCTCGCGAGCGCCGCGCA	WILDTYPE_BUT_HAS_SNP_DELETION																			not sig	not sig	not sig
WILDTYPE_BUT_HAS_SNP_DELETION__Enhancer.noflip.NA__chr11:65264635-65265953__chr11:65265021..65265229,-__2.1.0.0.29.1	AGTCTCGGGCTGCAGGCTGCGGAGGGGAAGCGGGGGCGGGGAGGGACTGCGCAACCGGTGGGGCTGCGTCAGGGACAAACGCCGGGGGAGGGGCGGCTCGCGAGCGCCGCGCA	WILDTYPE_BUT_HAS_SNP_DELETION																			not sig	not sig	not sig
WILDTYPE_BUT_HAS_SNP_DELETION__Enhancer.noflip.NA__chr11:65264635-65265953__chr11:65265021..65265229,-__2.1.0.0.30.1	AGTCTCGGGCTGCAGGCTGCGGAGGGGAGGCGGGGGCGGGGAGGGACTGCGCAACCGGTGGGGCTGCGTCAGGGACAAACGCCGGGGGAGGGGCGGCTCGCGAGCGCCGCGCA	WILDTYPE_BUT_HAS_SNP_DELETION																			not sig	not sig	not sig
WILDTYPE_BUT_HAS_SNP_DELETION__Enhancer.noflip.NA__chr11:65264635-65265953__chr11:65265021..65265229,-__2.1.0.0.31.1	AGTCTCGGGCTGCAGGCTGCGGAGGGGAGACGGGGGCGGGGAGGGACTGCGCAACCGGTGGGGCTGCGTCAGGGACAAACGCCGGGGGAGGGGCGGCTCGCGAGCGCCGCGCA	WILDTYPE_BUT_HAS_SNP_DELETION																			not sig	not sig	not sig
WILDTYPE_BUT_HAS_SNP_DELETION__Enhancer.noflip.NA__chr11:65264635-65265953__chr11:65265021..65265229,-__2.1.0.0.32.1	AGTCTCGGGCTGCAGGCTGCGGAGGGGAGAGGGGGGCGGGGAGGGACTGCGCAACCGGTGGGGCTGCGTCAGGGACAAACGCCGGGGGAGGGGCGGCTCGCGAGCGCCGCGCA	WILDTYPE_BUT_HAS_SNP_DELETION																			not sig	not sig	not sig
WILDTYPE_BUT_HAS_SNP_DELETION__Enhancer.noflip.NA__chr11:65264635-65265953__chr11:65265021..65265229,-__2.1.0.0.33.1	AGTCTCGGGCTGCAGGCTGCGGAGGGGAGAGCGGGGCGGGGAGGGACTGCGCAACCGGTGGGGCTGCGTCAGGGACAAACGCCGGGGGAGGGGCGGCTCGCGAGCGCCGCGCA	WILDTYPE_BUT_HAS_SNP_DELETION																			not sig	not sig	not sig
WILDTYPE_BUT_HAS_SNP_DELETION__Enhancer.noflip.NA__chr11:65264635-65265953__chr11:65265021..65265229,-__2.1.0.0.38.1	AGTCTCGGGCTGCAGGCTGCGGAGGGGAGAGCGGGGGGGGGAGGGACTGCGCAACCGGTGGGGCTGCGTCAGGGACAAACGCCGGGGGAGGGGCGGCTCGCGAGCGCCGCGCA	WILDTYPE_BUT_HAS_SNP_DELETION																			not sig	not sig	not sig
WILDTYPE_BUT_HAS_SNP_DELETION__Enhancer.noflip.NA__chr11:65264635-65265953__chr11:65265021..65265229,-__2.1.0.0.39.1	AGTCTCGGGCTGCAGGCTGCGGAGGGGAGAGCGGGGGCGGGAGGGACTGCGCAACCGGTGGGGCTGCGTCAGGGACAAACGCCGGGGGAGGGGCGGCTCGCGAGCGCCGCGCA	WILDTYPE_BUT_HAS_SNP_DELETION																			not sig	not sig	not sig
WILDTYPE_BUT_HAS_SNP_DELETION__Enhancer.noflip.NA__chr11:65264635-65265953__chr11:65265021..65265229,-__2.1.0.0.43.1	AGTCTCGGGCTGCAGGCTGCGGAGGGGAGAGCGGGGGCGGGGGGGACTGCGCAACCGGTGGGGCTGCGTCAGGGACAAACGCCGGGGGAGGGGCGGCTCGCGAGCGCCGCGCA	WILDTYPE_BUT_HAS_SNP_DELETION																			not sig	not sig	not sig
WILDTYPE_BUT_HAS_SNP_DELETION__Enhancer.noflip.NA__chr11:65264635-65265953__chr11:65265021..65265229,-__2.1.0.0.44.1	AGTCTCGGGCTGCAGGCTGCGGAGGGGAGAGCGGGGGCGGGGAGGACTGCGCAACCGGTGGGGCTGCGTCAGGGACAAACGCCGGGGGAGGGGCGGCTCGCGAGCGCCGCGCA	WILDTYPE_BUT_HAS_SNP_DELETION																			not sig	not sig	not sig
WILDTYPE_BUT_HAS_SNP_DELETION__Enhancer.noflip.NA__chr11:65264635-65265953__chr11:65265021..65265229,-__2.1.0.0.47.1	AGTCTCGGGCTGCAGGCTGCGGAGGGGAGAGCGGGGGCGGGGAGGGCTGCGCAACCGGTGGGGCTGCGTCAGGGACAAACGCCGGGGGAGGGGCGGCTCGCGAGCGCCGCGCA	WILDTYPE_BUT_HAS_SNP_DELETION																			not sig	not sig	not sig
WILDTYPE_BUT_HAS_SNP_DELETION__Enhancer.noflip.NA__chr11:65264635-65265953__chr11:65265021..65265229,-__2.1.0.0.48.1	AGTCTCGGGCTGCAGGCTGCGGAGGGGAGAGCGGGGGCGGGGAGGGATGCGCAACCGGTGGGGCTGCGTCAGGGACAAACGCCGGGGGAGGGGCGGCTCGCGAGCGCCGCGCA	WILDTYPE_BUT_HAS_SNP_DELETION																			not sig	not sig	not sig
WILDTYPE_BUT_HAS_SNP_DELETION__Enhancer.noflip.NA__chr11:65264635-65265953__chr11:65265021..65265229,-__2.1.0.0.49.1	AGTCTCGGGCTGCAGGCTGCGGAGGGGAGAGCGGGGGCGGGGAGGGACGCGCAACCGGTGGGGCTGCGTCAGGGACAAACGCCGGGGGAGGGGCGGCTCGCGAGCGCCGCGCA	WILDTYPE_BUT_HAS_SNP_DELETION																			not sig	not sig	not sig
WILDTYPE_BUT_HAS_SNP_DELETION__Enhancer.noflip.NA__chr11:65264635-65265953__chr11:65265021..65265229,-__2.1.0.0.50.1	AGTCTCGGGCTGCAGGCTGCGGAGGGGAGAGCGGGGGCGGGGAGGGACTCGCAACCGGTGGGGCTGCGTCAGGGACAAACGCCGGGGGAGGGGCGGCTCGCGAGCGCCGCGCA	WILDTYPE_BUT_HAS_SNP_DELETION																			not sig	not sig	not sig
WILDTYPE_BUT_HAS_SNP_DELETION__Enhancer.noflip.NA__chr11:65264635-65265953__chr11:65265021..65265229,-__2.1.0.0.51.1	AGTCTCGGGCTGCAGGCTGCGGAGGGGAGAGCGGGGGCGGGGAGGGACTGGCAACCGGTGGGGCTGCGTCAGGGACAAACGCCGGGGGAGGGGCGGCTCGCGAGCGCCGCGCA	WILDTYPE_BUT_HAS_SNP_DELETION																			not sig	not sig	not sig
WILDTYPE_BUT_HAS_SNP_DELETION__Enhancer.noflip.NA__chr11:65264635-65265953__chr11:65265021..65265229,-__2.1.0.0.52.1	AGTCTCGGGCTGCAGGCTGCGGAGGGGAGAGCGGGGGCGGGGAGGGACTGCCAACCGGTGGGGCTGCGTCAGGGACAAACGCCGGGGGAGGGGCGGCTCGCGAGCGCCGCGCA	WILDTYPE_BUT_HAS_SNP_DELETION																			not sig	not sig	not sig
WILDTYPE_BUT_HAS_SNP_DELETION__Enhancer.noflip.NA__chr11:65264635-65265953__chr11:65265021..65265229,-__2.1.0.0.53.1	AGTCTCGGGCTGCAGGCTGCGGAGGGGAGAGCGGGGGCGGGGAGGGACTGCGAACCGGTGGGGCTGCGTCAGGGACAAACGCCGGGGGAGGGGCGGCTCGCGAGCGCCGCGCA	WILDTYPE_BUT_HAS_SNP_DELETION																			not sig	not sig	not sig
WILDTYPE_BUT_HAS_SNP_DELETION__Enhancer.noflip.NA__chr11:65264635-65265953__chr11:65265021..65265229,-__2.1.0.0.54.1	AGTCTCGGGCTGCAGGCTGCGGAGGGGAGAGCGGGGGCGGGGAGGGACTGCGCACCGGTGGGGCTGCGTCAGGGACAAACGCCGGGGGAGGGGCGGCTCGCGAGCGCCGCGCA	WILDTYPE_BUT_HAS_SNP_DELETION																			not sig	not sig	not sig
WILDTYPE_BUT_HAS_SNP_DELETION__Enhancer.noflip.NA__chr11:65264635-65265953__chr11:65265021..65265229,-__2.1.0.0.56.1	AGTCTCGGGCTGCAGGCTGCGGAGGGGAGAGCGGGGGCGGGGAGGGACTGCGCAACGGTGGGGCTGCGTCAGGGACAAACGCCGGGGGAGGGGCGGCTCGCGAGCGCCGCGCA	WILDTYPE_BUT_HAS_SNP_DELETION																			not sig	not sig	not sig
WILDTYPE_BUT_HAS_SNP_DELETION__Enhancer.noflip.NA__chr11:65264635-65265953__chr11:65265021..65265229,-__2.1.0.0.58.1	AGTCTCGGGCTGCAGGCTGCGGAGGGGAGAGCGGGGGCGGGGAGGGACTGCGCAACCGTGGGGCTGCGTCAGGGACAAACGCCGGGGGAGGGGCGGCTCGCGAGCGCCGCGCA	WILDTYPE_BUT_HAS_SNP_DELETION																			not sig	not sig	not sig
WILDTYPE_BUT_HAS_SNP_DELETION__Enhancer.noflip.NA__chr11:65264635-65265953__chr11:65265021..65265229,-__2.1.0.0.60.1	AGTCTCGGGCTGCAGGCTGCGGAGGGGAGAGCGGGGGCGGGGAGGGACTGCGCAACCGGGGGGCTGCGTCAGGGACAAACGCCGGGGGAGGGGCGGCTCGCGAGCGCCGCGCA	WILDTYPE_BUT_HAS_SNP_DELETION																			not sig	not sig	not sig
WILDTYPE_BUT_HAS_SNP_DELETION__Enhancer.noflip.NA__chr11:65264635-65265953__chr11:65265021..65265229,-__2.1.0.0.61.1	AGTCTCGGGCTGCAGGCTGCGGAGGGGAGAGCGGGGGCGGGGAGGGACTGCGCAACCGGTGGGCTGCGTCAGGGACAAACGCCGGGGGAGGGGCGGCTCGCGAGCGCCGCGCA	WILDTYPE_BUT_HAS_SNP_DELETION																			not sig	not sig	not sig
WILDTYPE_BUT_HAS_SNP_DELETION__Enhancer.noflip.NA__chr11:65264635-65265953__chr11:65265021..65265229,-__2.1.0.0.65.1	AGTCTCGGGCTGCAGGCTGCGGAGGGGAGAGCGGGGGCGGGGAGGGACTGCGCAACCGGTGGGGTGCGTCAGGGACAAACGCCGGGGGAGGGGCGGCTCGCGAGCGCCGCGCA	WILDTYPE_BUT_HAS_SNP_DELETION																			not sig	not sig	not sig
WILDTYPE_BUT_HAS_SNP_DELETION__Enhancer.noflip.NA__chr11:65264635-65265953__chr11:65265021..65265229,-__2.1.0.0.66.1	AGTCTCGGGCTGCAGGCTGCGGAGGGGAGAGCGGGGGCGGGGAGGGACTGCGCAACCGGTGGGGCGCGTCAGGGACAAACGCCGGGGGAGGGGCGGCTCGCGAGCGCCGCGCA	WILDTYPE_BUT_HAS_SNP_DELETION																			not sig	not sig	not sig
WILDTYPE_BUT_HAS_SNP_DELETION__Enhancer.noflip.NA__chr11:65264635-65265953__chr11:65265021..65265229,-__2.1.0.0.67.1	AGTCTCGGGCTGCAGGCTGCGGAGGGGAGAGCGGGGGCGGGGAGGGACTGCGCAACCGGTGGGGCTCGTCAGGGACAAACGCCGGGGGAGGGGCGGCTCGCGAGCGCCGCGCA	WILDTYPE_BUT_HAS_SNP_DELETION																			not sig	not sig	not sig
WILDTYPE_BUT_HAS_SNP_DELETION__Enhancer.noflip.NA__chr11:65264635-65265953__chr11:65265021..65265229,-__2.1.0.0.68.1	AGTCTCGGGCTGCAGGCTGCGGAGGGGAGAGCGGGGGCGGGGAGGGACTGCGCAACCGGTGGGGCTGGTCAGGGACAAACGCCGGGGGAGGGGCGGCTCGCGAGCGCCGCGCA	WILDTYPE_BUT_HAS_SNP_DELETION																			not sig	not sig	not sig
WILDTYPE_BUT_HAS_SNP_DELETION__Enhancer.noflip.NA__chr11:65264635-65265953__chr11:65265021..65265229,-__2.1.0.0.69.1	AGTCTCGGGCTGCAGGCTGCGGAGGGGAGAGCGGGGGCGGGGAGGGACTGCGCAACCGGTGGGGCTGCTCAGGGACAAACGCCGGGGGAGGGGCGGCTCGCGAGCGCCGCGCA	WILDTYPE_BUT_HAS_SNP_DELETION																			not sig	not sig	not sig
WILDTYPE_BUT_HAS_SNP_DELETION__Enhancer.noflip.NA__chr11:65264635-65265953__chr11:65265021..65265229,-__2.1.0.0.70.1	AGTCTCGGGCTGCAGGCTGCGGAGGGGAGAGCGGGGGCGGGGAGGGACTGCGCAACCGGTGGGGCTGCGCAGGGACAAACGCCGGGGGAGGGGCGGCTCGCGAGCGCCGCGCA	WILDTYPE_BUT_HAS_SNP_DELETION																			not sig	not sig	not sig
WILDTYPE_BUT_HAS_SNP_DELETION__Enhancer.noflip.NA__chr11:65264635-65265953__chr11:65265021..65265229,-__2.1.0.0.71.1	AGTCTCGGGCTGCAGGCTGCGGAGGGGAGAGCGGGGGCGGGGAGGGACTGCGCAACCGGTGGGGCTGCGTAGGGACAAACGCCGGGGGAGGGGCGGCTCGCGAGCGCCGCGCA	WILDTYPE_BUT_HAS_SNP_DELETION																			not sig	not sig	not sig
WILDTYPE_BUT_HAS_SNP_DELETION__Enhancer.noflip.NA__chr11:65264635-65265953__chr11:65265021..65265229,-__2.1.0.0.72.1	AGTCTCGGGCTGCAGGCTGCGGAGGGGAGAGCGGGGGCGGGGAGGGACTGCGCAACCGGTGGGGCTGCGTCGGGACAAACGCCGGGGGAGGGGCGGCTCGCGAGCGCCGCGCA	WILDTYPE_BUT_HAS_SNP_DELETION																			not sig	not sig	not sig
WILDTYPE_BUT_HAS_SNP_DELETION__Enhancer.noflip.NA__chr11:65264635-65265953__chr11:65265021..65265229,-__2.1.0.0.73.1	AGTCTCGGGCTGCAGGCTGCGGAGGGGAGAGCGGGGGCGGGGAGGGACTGCGCAACCGGTGGGGCTGCGTCAGGACAAACGCCGGGGGAGGGGCGGCTCGCGAGCGCCGCGCA	WILDTYPE_BUT_HAS_SNP_DELETION																			not sig	not sig	not sig
WILDTYPE_BUT_HAS_SNP_DELETION__Enhancer.noflip.NA__chr11:65264635-65265953__chr11:65265021..65265229,-__2.1.0.0.76.1	AGTCTCGGGCTGCAGGCTGCGGAGGGGAGAGCGGGGGCGGGGAGGGACTGCGCAACCGGTGGGGCTGCGTCAGGGCAAACGCCGGGGGAGGGGCGGCTCGCGAGCGCCGCGCA	WILDTYPE_BUT_HAS_SNP_DELETION																			not sig	not sig	not sig
WILDTYPE_BUT_HAS_SNP_DELETION__Enhancer.noflip.NA__chr11:65264635-65265953__chr11:65265021..65265229,-__2.1.0.0.77.1	AGTCTCGGGCTGCAGGCTGCGGAGGGGAGAGCGGGGGCGGGGAGGGACTGCGCAACCGGTGGGGCTGCGTCAGGGAAAACGCCGGGGGAGGGGCGGCTCGCGAGCGCCGCGCA	WILDTYPE_BUT_HAS_SNP_DELETION																			not sig	not sig	not sig
WILDTYPE_BUT_HAS_SNP_DELETION__Enhancer.noflip.NA__chr11:65264635-65265953__chr11:65265021..65265229,-__2.1.0.0.78.1	AGTCTCGGGCTGCAGGCTGCGGAGGGGAGAGCGGGGGCGGGGAGGGACTGCGCAACCGGTGGGGCTGCGTCAGGGACAACGCCGGGGGAGGGGCGGCTCGCGAGCGCCGCGCA	WILDTYPE_BUT_HAS_SNP_DELETION																			not sig	not sig	not sig
WILDTYPE_BUT_HAS_SNP_DELETION__Enhancer.noflip.NA__chr11:65264635-65265953__chr11:65265021..65265229,-__2.1.0.0.81.1	AGTCTCGGGCTGCAGGCTGCGGAGGGGAGAGCGGGGGCGGGGAGGGACTGCGCAACCGGTGGGGCTGCGTCAGGGACAAAGCCGGGGGAGGGGCGGCTCGCGAGCGCCGCGCA	WILDTYPE_BUT_HAS_SNP_DELETION																			not sig	not sig	not sig
WILDTYPE_BUT_HAS_SNP_DELETION__Enhancer.noflip.NA__chr11:65264635-65265953__chr11:65265021..65265229,-__2.1.0.0.82.1	AGTCTCGGGCTGCAGGCTGCGGAGGGGAGAGCGGGGGCGGGGAGGGACTGCGCAACCGGTGGGGCTGCGTCAGGGACAAACCCGGGGGAGGGGCGGCTCGCGAGCGCCGCGCA	WILDTYPE_BUT_HAS_SNP_DELETION																			not sig	not sig	not sig
WILDTYPE_BUT_HAS_SNP_DELETION__Enhancer.noflip.NA__chr11:65264635-65265953__chr11:65265021..65265229,-__2.1.0.0.83.1	AGTCTCGGGCTGCAGGCTGCGGAGGGGAGAGCGGGGGCGGGGAGGGACTGCGCAACCGGTGGGGCTGCGTCAGGGACAAACGCGGGGGAGGGGCGGCTCGCGAGCGCCGCGCA	WILDTYPE_BUT_HAS_SNP_DELETION																			not sig	not sig	not sig
WILDTYPE_BUT_HAS_SNP_DELETION__Enhancer.noflip.NA__chr11:65264635-65265953__chr11:65265021..65265229,-__2.1.0.0.85.1	AGTCTCGGGCTGCAGGCTGCGGAGGGGAGAGCGGGGGCGGGGAGGGACTGCGCAACCGGTGGGGCTGCGTCAGGGACAAACGCCGGGGAGGGGCGGCTCGCGAGCGCCGCGCA	WILDTYPE_BUT_HAS_SNP_DELETION																			not sig	not sig	not sig
WILDTYPE_BUT_HAS_SNP_DELETION__Enhancer.noflip.NA__chr11:65264635-65265953__chr11:65265021..65265229,-__2.1.0.0.90.1	AGTCTCGGGCTGCAGGCTGCGGAGGGGAGAGCGGGGGCGGGGAGGGACTGCGCAACCGGTGGGGCTGCGTCAGGGACAAACGCCGGGGGGGGGCGGCTCGCGAGCGCCGCGCA	WILDTYPE_BUT_HAS_SNP_DELETION																			not sig	not sig	not sig
WILDTYPE_BUT_HAS_SNP_DELETION__Enhancer.noflip.NA__chr11:65264635-65265953__chr11:65265021..65265229,-__2.1.0.0.91.1	AGTCTCGGGCTGCAGGCTGCGGAGGGGAGAGCGGGGGCGGGGAGGGACTGCGCAACCGGTGGGGCTGCGTCAGGGACAAACGCCGGGGGAGGGCGGCTCGCGAGCGCCGCGCA	WILDTYPE_BUT_HAS_SNP_DELETION																			not sig	not sig	not sig
WILDTYPE_BUT_HAS_SNP_DELETION__Enhancer.noflip.NA__chr11:65264635-65265953__chr11:65265021..65265229,-__2.1.0.0.95.1	AGTCTCGGGCTGCAGGCTGCGGAGGGGAGAGCGGGGGCGGGGAGGGACTGCGCAACCGGTGGGGCTGCGTCAGGGACAAACGCCGGGGGAGGGGGGCTCGCGAGCGCCGCGCA	WILDTYPE_BUT_HAS_SNP_DELETION																			not sig	not sig	not sig
WILDTYPE_BUT_HAS_SNP_DELETION__Enhancer.noflip.NA__chr11:65264635-65265953__chr11:65265021..65265229,-__2.1.0.0.96.1	AGTCTCGGGCTGCAGGCTGCGGAGGGGAGAGCGGGGGCGGGGAGGGACTGCGCAACCGGTGGGGCTGCGTCAGGGACAAACGCCGGGGGAGGGGCGCTCGCGAGCGCCGCGCA	WILDTYPE_BUT_HAS_SNP_DELETION																			not sig	not sig	not sig
WILDTYPE_BUT_HAS_SNP_DELETION__Enhancer.noflip.NA__chr11:65264635-65265953__chr11:65265021..65265229,-__2.1.0.0.98.1	AGTCTCGGGCTGCAGGCTGCGGAGGGGAGAGCGGGGGCGGGGAGGGACTGCGCAACCGGTGGGGCTGCGTCAGGGACAAACGCCGGGGGAGGGGCGGTCGCGAGCGCCGCGCA	WILDTYPE_BUT_HAS_SNP_DELETION																			not sig	not sig	not sig
WILDTYPE_BUT_HAS_SNP_DELETION__Enhancer.noflip.NA__chr11:65264635-65265953__chr11:65265021..65265229,-__2.1.0.0.99.1	AGTCTCGGGCTGCAGGCTGCGGAGGGGAGAGCGGGGGCGGGGAGGGACTGCGCAACCGGTGGGGCTGCGTCAGGGACAAACGCCGGGGGAGGGGCGGCCGCGAGCGCCGCGCA	WILDTYPE_BUT_HAS_SNP_DELETION																			not sig	not sig	not sig
WILDTYPE_BUT_HAS_SNP_DELETION__Enhancer.noflip.NA__chr11:65264635-65265953__chr11:65265021..65265229,-__2.2.0.0.100.1	CGGCTCGCGAGCGCCGCGCAGGGATACGCGAGGGCCGTGAGCCGCCCTCCCTTTGTGAGGCGCTGGCTCGTGGGCGGGCGCCACTGGTTCTAACCGGCTTAGCCGGTCCTGGC	WILDTYPE_BUT_HAS_SNP_DELETION																			not sig	not sig	not sig
WILDTYPE_BUT_HAS_SNP_DELETION__Enhancer.noflip.NA__chr11:65264635-65265953__chr11:65265021..65265229,-__2.2.0.0.101.1	CGGCTCGCGAGCGCCGCGCAGGGATACGCGAGGGCCGTGAGCCGCCCTCCCTTTGTGAGGCGCTGGCTCGTGGGCGGGCGCCACTGGTTCTAACCGGCTCAGCCGGTCCTGGC	WILDTYPE_BUT_HAS_SNP_DELETION																			not sig	not sig	not sig
WILDTYPE_BUT_HAS_SNP_DELETION__Enhancer.noflip.NA__chr11:65264635-65265953__chr11:65265021..65265229,-__2.2.0.0.102.1	CGGCTCGCGAGCGCCGCGCAGGGATACGCGAGGGCCGTGAGCCGCCCTCCCTTTGTGAGGCGCTGGCTCGTGGGCGGGCGCCACTGGTTCTAACCGGCTCTGCCGGTCCTGGC	WILDTYPE_BUT_HAS_SNP_DELETION																			not sig	not sig	not sig
WILDTYPE_BUT_HAS_SNP_DELETION__Enhancer.noflip.NA__chr11:65264635-65265953__chr11:65265021..65265229,-__2.2.0.0.103.1	CGGCTCGCGAGCGCCGCGCAGGGATACGCGAGGGCCGTGAGCCGCCCTCCCTTTGTGAGGCGCTGGCTCGTGGGCGGGCGCCACTGGTTCTAACCGGCTCTACCGGTCCTGGC	WILDTYPE_BUT_HAS_SNP_DELETION																			not sig	not sig	not sig
WILDTYPE_BUT_HAS_SNP_DELETION__Enhancer.noflip.NA__chr11:65264635-65265953__chr11:65265021..65265229,-__2.2.0.0.104.1	CGGCTCGCGAGCGCCGCGCAGGGATACGCGAGGGCCGTGAGCCGCCCTCCCTTTGTGAGGCGCTGGCTCGTGGGCGGGCGCCACTGGTTCTAACCGGCTCTAGCGGTCCTGGC	WILDTYPE_BUT_HAS_SNP_DELETION																			not sig	not sig	not sig
WILDTYPE_BUT_HAS_SNP_DELETION__Enhancer.noflip.NA__chr11:65264635-65265953__chr11:65265021..65265229,-__2.2.0.0.11.1	CGGCTCGCGACGCCGCGCAGGGATACGCGAGGGCCGTGAGCCGCCCTCCCTTTGTGAGGCGCTGGCTCGTGGGCGGGCGCCACTGGTTCTAACCGGCTCTAGCCGGTCCTGGC	WILDTYPE_BUT_HAS_SNP_DELETION																			not sig	not sig	not sig
WILDTYPE_BUT_HAS_SNP_DELETION__Enhancer.noflip.NA__chr11:65264635-65265953__chr11:65265021..65265229,-__2.2.0.0.12.1	CGGCTCGCGAGGCCGCGCAGGGATACGCGAGGGCCGTGAGCCGCCCTCCCTTTGTGAGGCGCTGGCTCGTGGGCGGGCGCCACTGGTTCTAACCGGCTCTAGCCGGTCCTGGC	WILDTYPE_BUT_HAS_SNP_DELETION																			not sig	not sig	not sig
WILDTYPE_BUT_HAS_SNP_DELETION__Enhancer.noflip.NA__chr11:65264635-65265953__chr11:65265021..65265229,-__2.2.0.0.13.1	CGGCTCGCGAGCCCGCGCAGGGATACGCGAGGGCCGTGAGCCGCCCTCCCTTTGTGAGGCGCTGGCTCGTGGGCGGGCGCCACTGGTTCTAACCGGCTCTAGCCGGTCCTGGC	WILDTYPE_BUT_HAS_SNP_DELETION																			not sig	not sig	not sig
WILDTYPE_BUT_HAS_SNP_DELETION__Enhancer.noflip.NA__chr11:65264635-65265953__chr11:65265021..65265229,-__2.2.0.0.14.1	CGGCTCGCGAGCGCGCGCAGGGATACGCGAGGGCCGTGAGCCGCCCTCCCTTTGTGAGGCGCTGGCTCGTGGGCGGGCGCCACTGGTTCTAACCGGCTCTAGCCGGTCCTGGC	WILDTYPE_BUT_HAS_SNP_DELETION																			not sig	not sig	not sig
WILDTYPE_BUT_HAS_SNP_DELETION__Enhancer.noflip.NA__chr11:65264635-65265953__chr11:65265021..65265229,-__2.2.0.0.16.1	CGGCTCGCGAGCGCCCGCAGGGATACGCGAGGGCCGTGAGCCGCCCTCCCTTTGTGAGGCGCTGGCTCGTGGGCGGGCGCCACTGGTTCTAACCGGCTCTAGCCGGTCCTGGC	WILDTYPE_BUT_HAS_SNP_DELETION																			not sig	not sig	not sig
WILDTYPE_BUT_HAS_SNP_DELETION__Enhancer.noflip.NA__chr11:65264635-65265953__chr11:65265021..65265229,-__2.2.0.0.17.1	CGGCTCGCGAGCGCCGGCAGGGATACGCGAGGGCCGTGAGCCGCCCTCCCTTTGTGAGGCGCTGGCTCGTGGGCGGGCGCCACTGGTTCTAACCGGCTCTAGCCGGTCCTGGC	WILDTYPE_BUT_HAS_SNP_DELETION																			not sig	not sig	not sig
WILDTYPE_BUT_HAS_SNP_DELETION__Enhancer.noflip.NA__chr11:65264635-65265953__chr11:65265021..65265229,-__2.2.0.0.18.1	CGGCTCGCGAGCGCCGCCAGGGATACGCGAGGGCCGTGAGCCGCCCTCCCTTTGTGAGGCGCTGGCTCGTGGGCGGGCGCCACTGGTTCTAACCGGCTCTAGCCGGTCCTGGC	WILDTYPE_BUT_HAS_SNP_DELETION																			not sig	not sig	not sig
WILDTYPE_BUT_HAS_SNP_DELETION__Enhancer.noflip.NA__chr11:65264635-65265953__chr11:65265021..65265229,-__2.2.0.0.19.1	CGGCTCGCGAGCGCCGCGAGGGATACGCGAGGGCCGTGAGCCGCCCTCCCTTTGTGAGGCGCTGGCTCGTGGGCGGGCGCCACTGGTTCTAACCGGCTCTAGCCGGTCCTGGC	WILDTYPE_BUT_HAS_SNP_DELETION																			not sig	not sig	not sig
WILDTYPE_BUT_HAS_SNP_DELETION__Enhancer.noflip.NA__chr11:65264635-65265953__chr11:65265021..65265229,-__2.2.0.0.20.1	CGGCTCGCGAGCGCCGCGCGGGATACGCGAGGGCCGTGAGCCGCCCTCCCTTTGTGAGGCGCTGGCTCGTGGGCGGGCGCCACTGGTTCTAACCGGCTCTAGCCGGTCCTGGC	WILDTYPE_BUT_HAS_SNP_DELETION																			not sig	not sig	not sig
WILDTYPE_BUT_HAS_SNP_DELETION__Enhancer.noflip.NA__chr11:65264635-65265953__chr11:65265021..65265229,-__2.2.0.0.21.1	CGGCTCGCGAGCGCCGCGCAGGATACGCGAGGGCCGTGAGCCGCCCTCCCTTTGTGAGGCGCTGGCTCGTGGGCGGGCGCCACTGGTTCTAACCGGCTCTAGCCGGTCCTGGC	WILDTYPE_BUT_HAS_SNP_DELETION																			not sig	not sig	not sig
WILDTYPE_BUT_HAS_SNP_DELETION__Enhancer.noflip.NA__chr11:65264635-65265953__chr11:65265021..65265229,-__2.2.0.0.24.1	CGGCTCGCGAGCGCCGCGCAGGGTACGCGAGGGCCGTGAGCCGCCCTCCCTTTGTGAGGCGCTGGCTCGTGGGCGGGCGCCACTGGTTCTAACCGGCTCTAGCCGGTCCTGGC	WILDTYPE_BUT_HAS_SNP_DELETION																			not sig	not sig	not sig
WILDTYPE_BUT_HAS_SNP_DELETION__Enhancer.noflip.NA__chr11:65264635-65265953__chr11:65265021..65265229,-__2.2.0.0.25.1	CGGCTCGCGAGCGCCGCGCAGGGAACGCGAGGGCCGTGAGCCGCCCTCCCTTTGTGAGGCGCTGGCTCGTGGGCGGGCGCCACTGGTTCTAACCGGCTCTAGCCGGTCCTGGC	WILDTYPE_BUT_HAS_SNP_DELETION																			not sig	not sig	not sig
WILDTYPE_BUT_HAS_SNP_DELETION__Enhancer.noflip.NA__chr11:65264635-65265953__chr11:65265021..65265229,-__2.2.0.0.26.1	CGGCTCGCGAGCGCCGCGCAGGGATCGCGAGGGCCGTGAGCCGCCCTCCCTTTGTGAGGCGCTGGCTCGTGGGCGGGCGCCACTGGTTCTAACCGGCTCTAGCCGGTCCTGGC	WILDTYPE_BUT_HAS_SNP_DELETION																			not sig	not sig	not sig
WILDTYPE_BUT_HAS_SNP_DELETION__Enhancer.noflip.NA__chr11:65264635-65265953__chr11:65265021..65265229,-__2.2.0.0.27.1	CGGCTCGCGAGCGCCGCGCAGGGATAGCGAGGGCCGTGAGCCGCCCTCCCTTTGTGAGGCGCTGGCTCGTGGGCGGGCGCCACTGGTTCTAACCGGCTCTAGCCGGTCCTGGC	WILDTYPE_BUT_HAS_SNP_DELETION																			not sig	not sig	not sig
WILDTYPE_BUT_HAS_SNP_DELETION__Enhancer.noflip.NA__chr11:65264635-65265953__chr11:65265021..65265229,-__2.2.0.0.28.1	CGGCTCGCGAGCGCCGCGCAGGGATACCGAGGGCCGTGAGCCGCCCTCCCTTTGTGAGGCGCTGGCTCGTGGGCGGGCGCCACTGGTTCTAACCGGCTCTAGCCGGTCCTGGC	WILDTYPE_BUT_HAS_SNP_DELETION																			not sig	not sig	not sig
WILDTYPE_BUT_HAS_SNP_DELETION__Enhancer.noflip.NA__chr11:65264635-65265953__chr11:65265021..65265229,-__2.2.0.0.29.1	CGGCTCGCGAGCGCCGCGCAGGGATACGGAGGGCCGTGAGCCGCCCTCCCTTTGTGAGGCGCTGGCTCGTGGGCGGGCGCCACTGGTTCTAACCGGCTCTAGCCGGTCCTGGC	WILDTYPE_BUT_HAS_SNP_DELETION																			not sig	not sig	not sig
WILDTYPE_BUT_HAS_SNP_DELETION__Enhancer.noflip.NA__chr11:65264635-65265953__chr11:65265021..65265229,-__2.2.0.0.30.1	CGGCTCGCGAGCGCCGCGCAGGGATACGCAGGGCCGTGAGCCGCCCTCCCTTTGTGAGGCGCTGGCTCGTGGGCGGGCGCCACTGGTTCTAACCGGCTCTAGCCGGTCCTGGC	WILDTYPE_BUT_HAS_SNP_DELETION																			not sig	not sig	not sig
WILDTYPE_BUT_HAS_SNP_DELETION__Enhancer.noflip.NA__chr11:65264635-65265953__chr11:65265021..65265229,-__2.2.0.0.31.1	CGGCTCGCGAGCGCCGCGCAGGGATACGCGGGGCCGTGAGCCGCCCTCCCTTTGTGAGGCGCTGGCTCGTGGGCGGGCGCCACTGGTTCTAACCGGCTCTAGCCGGTCCTGGC	WILDTYPE_BUT_HAS_SNP_DELETION																			not sig	not sig	not sig
WILDTYPE_BUT_HAS_SNP_DELETION__Enhancer.noflip.NA__chr11:65264635-65265953__chr11:65265021..65265229,-__2.2.0.0.32.1	CGGCTCGCGAGCGCCGCGCAGGGATACGCGAGGCCGTGAGCCGCCCTCCCTTTGTGAGGCGCTGGCTCGTGGGCGGGCGCCACTGGTTCTAACCGGCTCTAGCCGGTCCTGGC	WILDTYPE_BUT_HAS_SNP_DELETION																			not sig	not sig	not sig
WILDTYPE_BUT_HAS_SNP_DELETION__Enhancer.noflip.NA__chr11:65264635-65265953__chr11:65265021..65265229,-__2.2.0.0.35.1	CGGCTCGCGAGCGCCGCGCAGGGATACGCGAGGGCGTGAGCCGCCCTCCCTTTGTGAGGCGCTGGCTCGTGGGCGGGCGCCACTGGTTCTAACCGGCTCTAGCCGGTCCTGGC	WILDTYPE_BUT_HAS_SNP_DELETION																			not sig	not sig	not sig
WILDTYPE_BUT_HAS_SNP_DELETION__Enhancer.noflip.NA__chr11:65264635-65265953__chr11:65265021..65265229,-__2.2.0.0.37.1	CGGCTCGCGAGCGCCGCGCAGGGATACGCGAGGGCCTGAGCCGCCCTCCCTTTGTGAGGCGCTGGCTCGTGGGCGGGCGCCACTGGTTCTAACCGGCTCTAGCCGGTCCTGGC	WILDTYPE_BUT_HAS_SNP_DELETION																			not sig	not sig	not sig
WILDTYPE_BUT_HAS_SNP_DELETION__Enhancer.noflip.NA__chr11:65264635-65265953__chr11:65265021..65265229,-__2.2.0.0.38.1	CGGCTCGCGAGCGCCGCGCAGGGATACGCGAGGGCCGGAGCCGCCCTCCCTTTGTGAGGCGCTGGCTCGTGGGCGGGCGCCACTGGTTCTAACCGGCTCTAGCCGGTCCTGGC	WILDTYPE_BUT_HAS_SNP_DELETION																			not sig	not sig	not sig
WILDTYPE_BUT_HAS_SNP_DELETION__Enhancer.noflip.NA__chr11:65264635-65265953__chr11:65265021..65265229,-__2.2.0.0.39.1	CGGCTCGCGAGCGCCGCGCAGGGATACGCGAGGGCCGTAGCCGCCCTCCCTTTGTGAGGCGCTGGCTCGTGGGCGGGCGCCACTGGTTCTAACCGGCTCTAGCCGGTCCTGGC	WILDTYPE_BUT_HAS_SNP_DELETION																			not sig	not sig	not sig
WILDTYPE_BUT_HAS_SNP_DELETION__Enhancer.noflip.NA__chr11:65264635-65265953__chr11:65265021..65265229,-__2.2.0.0.40.1	CGGCTCGCGAGCGCCGCGCAGGGATACGCGAGGGCCGTGGCCGCCCTCCCTTTGTGAGGCGCTGGCTCGTGGGCGGGCGCCACTGGTTCTAACCGGCTCTAGCCGGTCCTGGC	WILDTYPE_BUT_HAS_SNP_DELETION																			not sig	not sig	not sig
WILDTYPE_BUT_HAS_SNP_DELETION__Enhancer.noflip.NA__chr11:65264635-65265953__chr11:65265021..65265229,-__2.2.0.0.41.1	CGGCTCGCGAGCGCCGCGCAGGGATACGCGAGGGCCGTGACCGCCCTCCCTTTGTGAGGCGCTGGCTCGTGGGCGGGCGCCACTGGTTCTAACCGGCTCTAGCCGGTCCTGGC	WILDTYPE_BUT_HAS_SNP_DELETION																			not sig	not sig	not sig
WILDTYPE_BUT_HAS_SNP_DELETION__Enhancer.noflip.NA__chr11:65264635-65265953__chr11:65265021..65265229,-__2.2.0.0.42.1	CGGCTCGCGAGCGCCGCGCAGGGATACGCGAGGGCCGTGAGCGCCCTCCCTTTGTGAGGCGCTGGCTCGTGGGCGGGCGCCACTGGTTCTAACCGGCTCTAGCCGGTCCTGGC	WILDTYPE_BUT_HAS_SNP_DELETION																			not sig	not sig	not sig
WILDTYPE_BUT_HAS_SNP_DELETION__Enhancer.noflip.NA__chr11:65264635-65265953__chr11:65265021..65265229,-__2.2.0.0.44.1	CGGCTCGCGAGCGCCGCGCAGGGATACGCGAGGGCCGTGAGCCCCCTCCCTTTGTGAGGCGCTGGCTCGTGGGCGGGCGCCACTGGTTCTAACCGGCTCTAGCCGGTCCTGGC	WILDTYPE_BUT_HAS_SNP_DELETION																			not sig	not sig	not sig
WILDTYPE_BUT_HAS_SNP_DELETION__Enhancer.noflip.NA__chr11:65264635-65265953__chr11:65265021..65265229,-__2.2.0.0.45.1	CGGCTCGCGAGCGCCGCGCAGGGATACGCGAGGGCCGTGAGCCGCCTCCCTTTGTGAGGCGCTGGCTCGTGGGCGGGCGCCACTGGTTCTAACCGGCTCTAGCCGGTCCTGGC	WILDTYPE_BUT_HAS_SNP_DELETION																			not sig	not sig	not sig
WILDTYPE_BUT_HAS_SNP_DELETION__Enhancer.noflip.NA__chr11:65264635-65265953__chr11:65265021..65265229,-__2.2.0.0.48.1	CGGCTCGCGAGCGCCGCGCAGGGATACGCGAGGGCCGTGAGCCGCCCCCCTTTGTGAGGCGCTGGCTCGTGGGCGGGCGCCACTGGTTCTAACCGGCTCTAGCCGGTCCTGGC	WILDTYPE_BUT_HAS_SNP_DELETION																			not sig	not sig	not sig
WILDTYPE_BUT_HAS_SNP_DELETION__Enhancer.noflip.NA__chr11:65264635-65265953__chr11:65265021..65265229,-__2.2.0.0.49.1	CGGCTCGCGAGCGCCGCGCAGGGATACGCGAGGGCCGTGAGCCGCCCTCCTTTGTGAGGCGCTGGCTCGTGGGCGGGCGCCACTGGTTCTAACCGGCTCTAGCCGGTCCTGGC	WILDTYPE_BUT_HAS_SNP_DELETION																			not sig	not sig	not sig
WILDTYPE_BUT_HAS_SNP_DELETION__Enhancer.noflip.NA__chr11:65264635-65265953__chr11:65265021..65265229,-__2.2.0.0.52.1	CGGCTCGCGAGCGCCGCGCAGGGATACGCGAGGGCCGTGAGCCGCCCTCCCTTGTGAGGCGCTGGCTCGTGGGCGGGCGCCACTGGTTCTAACCGGCTCTAGCCGGTCCTGGC	WILDTYPE_BUT_HAS_SNP_DELETION																			not sig	not sig	not sig
WILDTYPE_BUT_HAS_SNP_DELETION__Enhancer.noflip.NA__chr11:65264635-65265953__chr11:65265021..65265229,-__2.2.0.0.55.1	CGGCTCGCGAGCGCCGCGCAGGGATACGCGAGGGCCGTGAGCCGCCCTCCCTTTTGAGGCGCTGGCTCGTGGGCGGGCGCCACTGGTTCTAACCGGCTCTAGCCGGTCCTGGC	WILDTYPE_BUT_HAS_SNP_DELETION																			not sig	not sig	not sig
WILDTYPE_BUT_HAS_SNP_DELETION__Enhancer.noflip.NA__chr11:65264635-65265953__chr11:65265021..65265229,-__2.2.0.0.56.1	CGGCTCGCGAGCGCCGCGCAGGGATACGCGAGGGCCGTGAGCCGCCCTCCCTTTGGAGGCGCTGGCTCGTGGGCGGGCGCCACTGGTTCTAACCGGCTCTAGCCGGTCCTGGC	WILDTYPE_BUT_HAS_SNP_DELETION																			not sig	not sig	not sig
WILDTYPE_BUT_HAS_SNP_DELETION__Enhancer.noflip.NA__chr11:65264635-65265953__chr11:65265021..65265229,-__2.2.0.0.57.1	CGGCTCGCGAGCGCCGCGCAGGGATACGCGAGGGCCGTGAGCCGCCCTCCCTTTGTAGGCGCTGGCTCGTGGGCGGGCGCCACTGGTTCTAACCGGCTCTAGCCGGTCCTGGC	WILDTYPE_BUT_HAS_SNP_DELETION																			not sig	not sig	not sig
WILDTYPE_BUT_HAS_SNP_DELETION__Enhancer.noflip.NA__chr11:65264635-65265953__chr11:65265021..65265229,-__2.2.0.0.58.1	CGGCTCGCGAGCGCCGCGCAGGGATACGCGAGGGCCGTGAGCCGCCCTCCCTTTGTGGGCGCTGGCTCGTGGGCGGGCGCCACTGGTTCTAACCGGCTCTAGCCGGTCCTGGC	WILDTYPE_BUT_HAS_SNP_DELETION																			not sig	not sig	not sig
WILDTYPE_BUT_HAS_SNP_DELETION__Enhancer.noflip.NA__chr11:65264635-65265953__chr11:65265021..65265229,-__2.2.0.0.59.1	CGGCTCGCGAGCGCCGCGCAGGGATACGCGAGGGCCGTGAGCCGCCCTCCCTTTGTGAGCGCTGGCTCGTGGGCGGGCGCCACTGGTTCTAACCGGCTCTAGCCGGTCCTGGC	WILDTYPE_BUT_HAS_SNP_DELETION																			not sig	not sig	not sig
WILDTYPE_BUT_HAS_SNP_DELETION__Enhancer.noflip.NA__chr11:65264635-65265953__chr11:65265021..65265229,-__2.2.0.0.61.1	CGGCTCGCGAGCGCCGCGCAGGGATACGCGAGGGCCGTGAGCCGCCCTCCCTTTGTGAGGGCTGGCTCGTGGGCGGGCGCCACTGGTTCTAACCGGCTCTAGCCGGTCCTGGC	WILDTYPE_BUT_HAS_SNP_DELETION																			not sig	not sig	not sig
WILDTYPE_BUT_HAS_SNP_DELETION__Enhancer.noflip.NA__chr11:65264635-65265953__chr11:65265021..65265229,-__2.2.0.0.62.1	CGGCTCGCGAGCGCCGCGCAGGGATACGCGAGGGCCGTGAGCCGCCCTCCCTTTGTGAGGCCTGGCTCGTGGGCGGGCGCCACTGGTTCTAACCGGCTCTAGCCGGTCCTGGC	WILDTYPE_BUT_HAS_SNP_DELETION																			not sig	not sig	not sig
WILDTYPE_BUT_HAS_SNP_DELETION__Enhancer.noflip.NA__chr11:65264635-65265953__chr11:65265021..65265229,-__2.2.0.0.63.1	CGGCTCGCGAGCGCCGCGCAGGGATACGCGAGGGCCGTGAGCCGCCCTCCCTTTGTGAGGCGTGGCTCGTGGGCGGGCGCCACTGGTTCTAACCGGCTCTAGCCGGTCCTGGC	WILDTYPE_BUT_HAS_SNP_DELETION																			not sig	not sig	not sig
WILDTYPE_BUT_HAS_SNP_DELETION__Enhancer.noflip.NA__chr11:65264635-65265953__chr11:65265021..65265229,-__2.2.0.0.64.1	CGGCTCGCGAGCGCCGCGCAGGGATACGCGAGGGCCGTGAGCCGCCCTCCCTTTGTGAGGCGCGGCTCGTGGGCGGGCGCCACTGGTTCTAACCGGCTCTAGCCGGTCCTGGC	WILDTYPE_BUT_HAS_SNP_DELETION																			not sig	not sig	not sig
WILDTYPE_BUT_HAS_SNP_DELETION__Enhancer.noflip.NA__chr11:65264635-65265953__chr11:65265021..65265229,-__2.2.0.0.65.1	CGGCTCGCGAGCGCCGCGCAGGGATACGCGAGGGCCGTGAGCCGCCCTCCCTTTGTGAGGCGCTGCTCGTGGGCGGGCGCCACTGGTTCTAACCGGCTCTAGCCGGTCCTGGC	WILDTYPE_BUT_HAS_SNP_DELETION																			not sig	not sig	not sig
WILDTYPE_BUT_HAS_SNP_DELETION__Enhancer.noflip.NA__chr11:65264635-65265953__chr11:65265021..65265229,-__2.2.0.0.67.1	CGGCTCGCGAGCGCCGCGCAGGGATACGCGAGGGCCGTGAGCCGCCCTCCCTTTGTGAGGCGCTGGTCGTGGGCGGGCGCCACTGGTTCTAACCGGCTCTAGCCGGTCCTGGC	WILDTYPE_BUT_HAS_SNP_DELETION																			not sig	not sig	not sig
WILDTYPE_BUT_HAS_SNP_DELETION__Enhancer.noflip.NA__chr11:65264635-65265953__chr11:65265021..65265229,-__2.2.0.0.68.1	CGGCTCGCGAGCGCCGCGCAGGGATACGCGAGGGCCGTGAGCCGCCCTCCCTTTGTGAGGCGCTGGCCGTGGGCGGGCGCCACTGGTTCTAACCGGCTCTAGCCGGTCCTGGC	WILDTYPE_BUT_HAS_SNP_DELETION																			not sig	not sig	not sig
WILDTYPE_BUT_HAS_SNP_DELETION__Enhancer.noflip.NA__chr11:65264635-65265953__chr11:65265021..65265229,-__2.2.0.0.69.1	CGGCTCGCGAGCGCCGCGCAGGGATACGCGAGGGCCGTGAGCCGCCCTCCCTTTGTGAGGCGCTGGCTGTGGGCGGGCGCCACTGGTTCTAACCGGCTCTAGCCGGTCCTGGC	WILDTYPE_BUT_HAS_SNP_DELETION																			not sig	not sig	not sig
WILDTYPE_BUT_HAS_SNP_DELETION__Enhancer.noflip.NA__chr11:65264635-65265953__chr11:65265021..65265229,-__2.2.0.0.70.1	CGGCTCGCGAGCGCCGCGCAGGGATACGCGAGGGCCGTGAGCCGCCCTCCCTTTGTGAGGCGCTGGCTCTGGGCGGGCGCCACTGGTTCTAACCGGCTCTAGCCGGTCCTGGC	WILDTYPE_BUT_HAS_SNP_DELETION																			not sig	not sig	not sig
WILDTYPE_BUT_HAS_SNP_DELETION__Enhancer.noflip.NA__chr11:65264635-65265953__chr11:65265021..65265229,-__2.2.0.0.71.1	CGGCTCGCGAGCGCCGCGCAGGGATACGCGAGGGCCGTGAGCCGCCCTCCCTTTGTGAGGCGCTGGCTCGGGGCGGGCGCCACTGGTTCTAACCGGCTCTAGCCGGTCCTGGC	WILDTYPE_BUT_HAS_SNP_DELETION																			not sig	not sig	not sig
WILDTYPE_BUT_HAS_SNP_DELETION__Enhancer.noflip.NA__chr11:65264635-65265953__chr11:65265021..65265229,-__2.2.0.0.72.1	CGGCTCGCGAGCGCCGCGCAGGGATACGCGAGGGCCGTGAGCCGCCCTCCCTTTGTGAGGCGCTGGCTCGTGGCGGGCGCCACTGGTTCTAACCGGCTCTAGCCGGTCCTGGC	WILDTYPE_BUT_HAS_SNP_DELETION																			not sig	not sig	not sig
WILDTYPE_BUT_HAS_SNP_DELETION__Enhancer.noflip.NA__chr11:65264635-65265953__chr11:65265021..65265229,-__2.2.0.0.75.1	CGGCTCGCGAGCGCCGCGCAGGGATACGCGAGGGCCGTGAGCCGCCCTCCCTTTGTGAGGCGCTGGCTCGTGGGGGGCGCCACTGGTTCTAACCGGCTCTAGCCGGTCCTGGC	WILDTYPE_BUT_HAS_SNP_DELETION																			not sig	not sig	not sig
WILDTYPE_BUT_HAS_SNP_DELETION__Enhancer.noflip.NA__chr11:65264635-65265953__chr11:65265021..65265229,-__2.2.0.0.76.1	CGGCTCGCGAGCGCCGCGCAGGGATACGCGAGGGCCGTGAGCCGCCCTCCCTTTGTGAGGCGCTGGCTCGTGGGCGGCGCCACTGGTTCTAACCGGCTCTAGCCGGTCCTGGC	WILDTYPE_BUT_HAS_SNP_DELETION																			not sig	not sig	not sig
WILDTYPE_BUT_HAS_SNP_DELETION__Enhancer.noflip.NA__chr11:65264635-65265953__chr11:65265021..65265229,-__2.2.0.0.79.1	CGGCTCGCGAGCGCCGCGCAGGGATACGCGAGGGCCGTGAGCCGCCCTCCCTTTGTGAGGCGCTGGCTCGTGGGCGGGGCCACTGGTTCTAACCGGCTCTAGCCGGTCCTGGC	WILDTYPE_BUT_HAS_SNP_DELETION																			not sig	not sig	not sig
WILDTYPE_BUT_HAS_SNP_DELETION__Enhancer.noflip.NA__chr11:65264635-65265953__chr11:65265021..65265229,-__2.2.0.0.80.1	CGGCTCGCGAGCGCCGCGCAGGGATACGCGAGGGCCGTGAGCCGCCCTCCCTTTGTGAGGCGCTGGCTCGTGGGCGGGCCCACTGGTTCTAACCGGCTCTAGCCGGTCCTGGC	WILDTYPE_BUT_HAS_SNP_DELETION																			not sig	not sig	not sig
WILDTYPE_BUT_HAS_SNP_DELETION__Enhancer.noflip.NA__chr11:65264635-65265953__chr11:65265021..65265229,-__2.2.0.0.81.1	CGGCTCGCGAGCGCCGCGCAGGGATACGCGAGGGCCGTGAGCCGCCCTCCCTTTGTGAGGCGCTGGCTCGTGGGCGGGCGCACTGGTTCTAACCGGCTCTAGCCGGTCCTGGC	WILDTYPE_BUT_HAS_SNP_DELETION																			not sig	not sig	not sig
WILDTYPE_BUT_HAS_SNP_DELETION__Enhancer.noflip.NA__chr11:65264635-65265953__chr11:65265021..65265229,-__2.2.0.0.83.1	CGGCTCGCGAGCGCCGCGCAGGGATACGCGAGGGCCGTGAGCCGCCCTCCCTTTGTGAGGCGCTGGCTCGTGGGCGGGCGCCCTGGTTCTAACCGGCTCTAGCCGGTCCTGGC	WILDTYPE_BUT_HAS_SNP_DELETION																			not sig	not sig	not sig
WILDTYPE_BUT_HAS_SNP_DELETION__Enhancer.noflip.NA__chr11:65264635-65265953__chr11:65265021..65265229,-__2.2.0.0.84.1	CGGCTCGCGAGCGCCGCGCAGGGATACGCGAGGGCCGTGAGCCGCCCTCCCTTTGTGAGGCGCTGGCTCGTGGGCGGGCGCCATGGTTCTAACCGGCTCTAGCCGGTCCTGGC	WILDTYPE_BUT_HAS_SNP_DELETION																			not sig	not sig	not sig
WILDTYPE_BUT_HAS_SNP_DELETION__Enhancer.noflip.NA__chr11:65264635-65265953__chr11:65265021..65265229,-__2.2.0.0.85.1	CGGCTCGCGAGCGCCGCGCAGGGATACGCGAGGGCCGTGAGCCGCCCTCCCTTTGTGAGGCGCTGGCTCGTGGGCGGGCGCCACGGTTCTAACCGGCTCTAGCCGGTCCTGGC	WILDTYPE_BUT_HAS_SNP_DELETION																			not sig	not sig	not sig
WILDTYPE_BUT_HAS_SNP_DELETION__Enhancer.noflip.NA__chr11:65264635-65265953__chr11:65265021..65265229,-__2.2.0.0.86.1	CGGCTCGCGAGCGCCGCGCAGGGATACGCGAGGGCCGTGAGCCGCCCTCCCTTTGTGAGGCGCTGGCTCGTGGGCGGGCGCCACTGTTCTAACCGGCTCTAGCCGGTCCTGGC	WILDTYPE_BUT_HAS_SNP_DELETION																			not sig	not sig	not sig
WILDTYPE_BUT_HAS_SNP_DELETION__Enhancer.noflip.NA__chr11:65264635-65265953__chr11:65265021..65265229,-__2.2.0.0.88.1	CGGCTCGCGAGCGCCGCGCAGGGATACGCGAGGGCCGTGAGCCGCCCTCCCTTTGTGAGGCGCTGGCTCGTGGGCGGGCGCCACTGGTCTAACCGGCTCTAGCCGGTCCTGGC	WILDTYPE_BUT_HAS_SNP_DELETION																			not sig	not sig	not sig
WILDTYPE_BUT_HAS_SNP_DELETION__Enhancer.noflip.NA__chr11:65264635-65265953__chr11:65265021..65265229,-__2.2.0.0.90.1	CGGCTCGCGAGCGCCGCGCAGGGATACGCGAGGGCCGTGAGCCGCCCTCCCTTTGTGAGGCGCTGGCTCGTGGGCGGGCGCCACTGGTTTAACCGGCTCTAGCCGGTCCTGGC	WILDTYPE_BUT_HAS_SNP_DELETION																			not sig	not sig	not sig
WILDTYPE_BUT_HAS_SNP_DELETION__Enhancer.noflip.NA__chr11:65264635-65265953__chr11:65265021..65265229,-__2.2.0.0.91.1	CGGCTCGCGAGCGCCGCGCAGGGATACGCGAGGGCCGTGAGCCGCCCTCCCTTTGTGAGGCGCTGGCTCGTGGGCGGGCGCCACTGGTTCAACCGGCTCTAGCCGGTCCTGGC	WILDTYPE_BUT_HAS_SNP_DELETION																			not sig	not sig	not sig
WILDTYPE_BUT_HAS_SNP_DELETION__Enhancer.noflip.NA__chr11:65264635-65265953__chr11:65265021..65265229,-__2.2.0.0.92.1	CGGCTCGCGAGCGCCGCGCAGGGATACGCGAGGGCCGTGAGCCGCCCTCCCTTTGTGAGGCGCTGGCTCGTGGGCGGGCGCCACTGGTTCTACCGGCTCTAGCCGGTCCTGGC	WILDTYPE_BUT_HAS_SNP_DELETION																			not sig	not sig	not sig
WILDTYPE_BUT_HAS_SNP_DELETION__Enhancer.noflip.NA__chr11:65264635-65265953__chr11:65265021..65265229,-__2.2.0.0.94.1	CGGCTCGCGAGCGCCGCGCAGGGATACGCGAGGGCCGTGAGCCGCCCTCCCTTTGTGAGGCGCTGGCTCGTGGGCGGGCGCCACTGGTTCTAACGGCTCTAGCCGGTCCTGGC	WILDTYPE_BUT_HAS_SNP_DELETION																			not sig	not sig	not sig
WILDTYPE_BUT_HAS_SNP_DELETION__Enhancer.noflip.NA__chr11:65264635-65265953__chr11:65265021..65265229,-__2.2.0.0.96.1	CGGCTCGCGAGCGCCGCGCAGGGATACGCGAGGGCCGTGAGCCGCCCTCCCTTTGTGAGGCGCTGGCTCGTGGGCGGGCGCCACTGGTTCTAACCGCTCTAGCCGGTCCTGGC	WILDTYPE_BUT_HAS_SNP_DELETION																			not sig	not sig	not sig
WILDTYPE_BUT_HAS_SNP_DELETION__Enhancer.noflip.NA__chr11:65264635-65265953__chr11:65265021..65265229,-__2.2.0.0.98.1	CGGCTCGCGAGCGCCGCGCAGGGATACGCGAGGGCCGTGAGCCGCCCTCCCTTTGTGAGGCGCTGGCTCGTGGGCGGGCGCCACTGGTTCTAACCGGTCTAGCCGGTCCTGGC	WILDTYPE_BUT_HAS_SNP_DELETION																			not sig	not sig	not sig
WILDTYPE_BUT_HAS_SNP_DELETION__Enhancer.noflip.NA__chr11:65264635-65265953__chr11:65265021..65265229,-__2.2.0.0.99.1	CGGCTCGCGAGCGCCGCGCAGGGATACGCGAGGGCCGTGAGCCGCCCTCCCTTTGTGAGGCGCTGGCTCGTGGGCGGGCGCCACTGGTTCTAACCGGCCTAGCCGGTCCTGGC	WILDTYPE_BUT_HAS_SNP_DELETION																			not sig	not sig	not sig
WILDTYPE_BUT_HAS_SNP_DELETION__Enhancer.noflip.NA__chr20:47893075-47893400__chr20:47893097..47893305,-__3.1.0.0.100.1	CAAATGTAGTCACAGTTTCCAATTATGAATATTTTAGAACTCAGTGAAGACAGTCTCAAAAATCCCTTTGCTGAGGACTCTGAGTCACCCACTCTTTCCTAGCCCCAGCCCAC	WILDTYPE_BUT_HAS_SNP_DELETION																			not sig	not sig	not sig
WILDTYPE_BUT_HAS_SNP_DELETION__Enhancer.noflip.NA__chr20:47893075-47893400__chr20:47893097..47893305,-__3.1.0.0.102.1	CAAATGTAGTCACAGTTTCCAATTATGAATATTTTAGAACTCAGTGAAGACAGTCTCAAAAATCCCTTTGCTGAGGACTCTGAGTCACCCACTCTTTCCTTGCCCCAGCCCAC	WILDTYPE_BUT_HAS_SNP_DELETION																			not sig	not sig	not sig
WILDTYPE_BUT_HAS_SNP_DELETION__Enhancer.noflip.NA__chr20:47893075-47893400__chr20:47893097..47893305,-__3.1.0.0.103.1	CAAATGTAGTCACAGTTTCCAATTATGAATATTTTAGAACTCAGTGAAGACAGTCTCAAAAATCCCTTTGCTGAGGACTCTGAGTCACCCACTCTTTCCTTACCCCAGCCCAC	WILDTYPE_BUT_HAS_SNP_DELETION																			not sig	not sig	not sig
WILDTYPE_BUT_HAS_SNP_DELETION__Enhancer.noflip.NA__chr20:47893075-47893400__chr20:47893097..47893305,-__3.1.0.0.104.1	CAAATGTAGTCACAGTTTCCAATTATGAATATTTTAGAACTCAGTGAAGACAGTCTCAAAAATCCCTTTGCTGAGGACTCTGAGTCACCCACTCTTTCCTTAGCCCAGCCCAC	WILDTYPE_BUT_HAS_SNP_DELETION																			not sig	not sig	not sig
WILDTYPE_BUT_HAS_SNP_DELETION__Enhancer.noflip.NA__chr20:47893075-47893400__chr20:47893097..47893305,-__3.1.0.0.11.1	CAAATGTAGTACAGTTTCCAATTATGAATATTTTAGAACTCAGTGAAGACAGTCTCAAAAATCCCTTTGCTGAGGACTCTGAGTCACCCACTCTTTCCTTAGCCCCAGCCCAC	WILDTYPE_BUT_HAS_SNP_DELETION																			not sig	not sig	not sig
WILDTYPE_BUT_HAS_SNP_DELETION__Enhancer.noflip.NA__chr20:47893075-47893400__chr20:47893097..47893305,-__3.1.0.0.12.1	CAAATGTAGTCCAGTTTCCAATTATGAATATTTTAGAACTCAGTGAAGACAGTCTCAAAAATCCCTTTGCTGAGGACTCTGAGTCACCCACTCTTTCCTTAGCCCCAGCCCAC	WILDTYPE_BUT_HAS_SNP_DELETION																			not sig	not sig	not sig
WILDTYPE_BUT_HAS_SNP_DELETION__Enhancer.noflip.NA__chr20:47893075-47893400__chr20:47893097..47893305,-__3.1.0.0.13.1	CAAATGTAGTCAAGTTTCCAATTATGAATATTTTAGAACTCAGTGAAGACAGTCTCAAAAATCCCTTTGCTGAGGACTCTGAGTCACCCACTCTTTCCTTAGCCCCAGCCCAC	WILDTYPE_BUT_HAS_SNP_DELETION																			not sig	not sig	not sig
WILDTYPE_BUT_HAS_SNP_DELETION__Enhancer.noflip.NA__chr20:47893075-47893400__chr20:47893097..47893305,-__3.1.0.0.14.1	CAAATGTAGTCACGTTTCCAATTATGAATATTTTAGAACTCAGTGAAGACAGTCTCAAAAATCCCTTTGCTGAGGACTCTGAGTCACCCACTCTTTCCTTAGCCCCAGCCCAC	WILDTYPE_BUT_HAS_SNP_DELETION																			not sig	not sig	not sig
WILDTYPE_BUT_HAS_SNP_DELETION__Enhancer.noflip.NA__chr20:47893075-47893400__chr20:47893097..47893305,-__3.1.0.0.15.1	CAAATGTAGTCACATTTCCAATTATGAATATTTTAGAACTCAGTGAAGACAGTCTCAAAAATCCCTTTGCTGAGGACTCTGAGTCACCCACTCTTTCCTTAGCCCCAGCCCAC	WILDTYPE_BUT_HAS_SNP_DELETION																			not sig	not sig	not sig
WILDTYPE_BUT_HAS_SNP_DELETION__Enhancer.noflip.NA__chr20:47893075-47893400__chr20:47893097..47893305,-__3.1.0.0.16.1	CAAATGTAGTCACAGTTCCAATTATGAATATTTTAGAACTCAGTGAAGACAGTCTCAAAAATCCCTTTGCTGAGGACTCTGAGTCACCCACTCTTTCCTTAGCCCCAGCCCAC	WILDTYPE_BUT_HAS_SNP_DELETION																			not sig	not sig	not sig
WILDTYPE_BUT_HAS_SNP_DELETION__Enhancer.noflip.NA__chr20:47893075-47893400__chr20:47893097..47893305,-__3.1.0.0.19.1	CAAATGTAGTCACAGTTTCAATTATGAATATTTTAGAACTCAGTGAAGACAGTCTCAAAAATCCCTTTGCTGAGGACTCTGAGTCACCCACTCTTTCCTTAGCCCCAGCCCAC	WILDTYPE_BUT_HAS_SNP_DELETION																			not sig	not sig	not sig
WILDTYPE_BUT_HAS_SNP_DELETION__Enhancer.noflip.NA__chr20:47893075-47893400__chr20:47893097..47893305,-__3.1.0.0.21.1	CAAATGTAGTCACAGTTTCCATTATGAATATTTTAGAACTCAGTGAAGACAGTCTCAAAAATCCCTTTGCTGAGGACTCTGAGTCACCCACTCTTTCCTTAGCCCCAGCCCAC	WILDTYPE_BUT_HAS_SNP_DELETION																			not sig	not sig	not sig
WILDTYPE_BUT_HAS_SNP_DELETION__Enhancer.noflip.NA__chr20:47893075-47893400__chr20:47893097..47893305,-__3.1.0.0.23.1	CAAATGTAGTCACAGTTTCCAATATGAATATTTTAGAACTCAGTGAAGACAGTCTCAAAAATCCCTTTGCTGAGGACTCTGAGTCACCCACTCTTTCCTTAGCCCCAGCCCAC	WILDTYPE_BUT_HAS_SNP_DELETION																			not sig	not sig	not sig
WILDTYPE_BUT_HAS_SNP_DELETION__Enhancer.noflip.NA__chr20:47893075-47893400__chr20:47893097..47893305,-__3.1.0.0.25.1	CAAATGTAGTCACAGTTTCCAATTTGAATATTTTAGAACTCAGTGAAGACAGTCTCAAAAATCCCTTTGCTGAGGACTCTGAGTCACCCACTCTTTCCTTAGCCCCAGCCCAC	WILDTYPE_BUT_HAS_SNP_DELETION																			not sig	not sig	not sig
WILDTYPE_BUT_HAS_SNP_DELETION__Enhancer.noflip.NA__chr20:47893075-47893400__chr20:47893097..47893305,-__3.1.0.0.26.1	CAAATGTAGTCACAGTTTCCAATTAGAATATTTTAGAACTCAGTGAAGACAGTCTCAAAAATCCCTTTGCTGAGGACTCTGAGTCACCCACTCTTTCCTTAGCCCCAGCCCAC	WILDTYPE_BUT_HAS_SNP_DELETION																			not sig	not sig	not sig
WILDTYPE_BUT_HAS_SNP_DELETION__Enhancer.noflip.NA__chr20:47893075-47893400__chr20:47893097..47893305,-__3.1.0.0.27.1	CAAATGTAGTCACAGTTTCCAATTATAATATTTTAGAACTCAGTGAAGACAGTCTCAAAAATCCCTTTGCTGAGGACTCTGAGTCACCCACTCTTTCCTTAGCCCCAGCCCAC	WILDTYPE_BUT_HAS_SNP_DELETION																			not sig	not sig	not sig
WILDTYPE_BUT_HAS_SNP_DELETION__Enhancer.noflip.NA__chr20:47893075-47893400__chr20:47893097..47893305,-__3.1.0.0.28.1	CAAATGTAGTCACAGTTTCCAATTATGATATTTTAGAACTCAGTGAAGACAGTCTCAAAAATCCCTTTGCTGAGGACTCTGAGTCACCCACTCTTTCCTTAGCCCCAGCCCAC	WILDTYPE_BUT_HAS_SNP_DELETION																			not sig	not sig	not sig
WILDTYPE_BUT_HAS_SNP_DELETION__Enhancer.noflip.NA__chr20:47893075-47893400__chr20:47893097..47893305,-__3.1.0.0.30.1	CAAATGTAGTCACAGTTTCCAATTATGAAATTTTAGAACTCAGTGAAGACAGTCTCAAAAATCCCTTTGCTGAGGACTCTGAGTCACCCACTCTTTCCTTAGCCCCAGCCCAC	WILDTYPE_BUT_HAS_SNP_DELETION																			not sig	not sig	not sig
WILDTYPE_BUT_HAS_SNP_DELETION__Enhancer.noflip.NA__chr20:47893075-47893400__chr20:47893097..47893305,-__3.1.0.0.31.1	CAAATGTAGTCACAGTTTCCAATTATGAATTTTTAGAACTCAGTGAAGACAGTCTCAAAAATCCCTTTGCTGAGGACTCTGAGTCACCCACTCTTTCCTTAGCCCCAGCCCAC	WILDTYPE_BUT_HAS_SNP_DELETION																			not sig	not sig	not sig
WILDTYPE_BUT_HAS_SNP_DELETION__Enhancer.noflip.NA__chr20:47893075-47893400__chr20:47893097..47893305,-__3.1.0.0.32.1	CAAATGTAGTCACAGTTTCCAATTATGAATATTTAGAACTCAGTGAAGACAGTCTCAAAAATCCCTTTGCTGAGGACTCTGAGTCACCCACTCTTTCCTTAGCCCCAGCCCAC	WILDTYPE_BUT_HAS_SNP_DELETION																			not sig	not sig	not sig
WILDTYPE_BUT_HAS_SNP_DELETION__Enhancer.noflip.NA__chr20:47893075-47893400__chr20:47893097..47893305,-__3.1.0.0.36.1	CAAATGTAGTCACAGTTTCCAATTATGAATATTTTGAACTCAGTGAAGACAGTCTCAAAAATCCCTTTGCTGAGGACTCTGAGTCACCCACTCTTTCCTTAGCCCCAGCCCAC	WILDTYPE_BUT_HAS_SNP_DELETION																			not sig	not sig	not sig
WILDTYPE_BUT_HAS_SNP_DELETION__Enhancer.noflip.NA__chr20:47893075-47893400__chr20:47893097..47893305,-__3.1.0.0.37.1	CAAATGTAGTCACAGTTTCCAATTATGAATATTTTAAACTCAGTGAAGACAGTCTCAAAAATCCCTTTGCTGAGGACTCTGAGTCACCCACTCTTTCCTTAGCCCCAGCCCAC	WILDTYPE_BUT_HAS_SNP_DELETION																			not sig	not sig	not sig
WILDTYPE_BUT_HAS_SNP_DELETION__Enhancer.noflip.NA__chr20:47893075-47893400__chr20:47893097..47893305,-__3.1.0.0.38.1	CAAATGTAGTCACAGTTTCCAATTATGAATATTTTAGACTCAGTGAAGACAGTCTCAAAAATCCCTTTGCTGAGGACTCTGAGTCACCCACTCTTTCCTTAGCCCCAGCCCAC	WILDTYPE_BUT_HAS_SNP_DELETION																			not sig	not sig	not sig
WILDTYPE_BUT_HAS_SNP_DELETION__Enhancer.noflip.NA__chr20:47893075-47893400__chr20:47893097..47893305,-__3.1.0.0.40.1	CAAATGTAGTCACAGTTTCCAATTATGAATATTTTAGAATCAGTGAAGACAGTCTCAAAAATCCCTTTGCTGAGGACTCTGAGTCACCCACTCTTTCCTTAGCCCCAGCCCAC	WILDTYPE_BUT_HAS_SNP_DELETION																			not sig	not sig	not sig
WILDTYPE_BUT_HAS_SNP_DELETION__Enhancer.noflip.NA__chr20:47893075-47893400__chr20:47893097..47893305,-__3.1.0.0.41.1	CAAATGTAGTCACAGTTTCCAATTATGAATATTTTAGAACCAGTGAAGACAGTCTCAAAAATCCCTTTGCTGAGGACTCTGAGTCACCCACTCTTTCCTTAGCCCCAGCCCAC	WILDTYPE_BUT_HAS_SNP_DELETION																			not sig	not sig	not sig
WILDTYPE_BUT_HAS_SNP_DELETION__Enhancer.noflip.NA__chr20:47893075-47893400__chr20:47893097..47893305,-__3.1.0.0.42.1	CAAATGTAGTCACAGTTTCCAATTATGAATATTTTAGAACTAGTGAAGACAGTCTCAAAAATCCCTTTGCTGAGGACTCTGAGTCACCCACTCTTTCCTTAGCCCCAGCCCAC	WILDTYPE_BUT_HAS_SNP_DELETION																			not sig	not sig	not sig
WILDTYPE_BUT_HAS_SNP_DELETION__Enhancer.noflip.NA__chr20:47893075-47893400__chr20:47893097..47893305,-__3.1.0.0.43.1	CAAATGTAGTCACAGTTTCCAATTATGAATATTTTAGAACTCGTGAAGACAGTCTCAAAAATCCCTTTGCTGAGGACTCTGAGTCACCCACTCTTTCCTTAGCCCCAGCCCAC	WILDTYPE_BUT_HAS_SNP_DELETION																			not sig	not sig	not sig
WILDTYPE_BUT_HAS_SNP_DELETION__Enhancer.noflip.NA__chr20:47893075-47893400__chr20:47893097..47893305,-__3.1.0.0.44.1	CAAATGTAGTCACAGTTTCCAATTATGAATATTTTAGAACTCATGAAGACAGTCTCAAAAATCCCTTTGCTGAGGACTCTGAGTCACCCACTCTTTCCTTAGCCCCAGCCCAC	WILDTYPE_BUT_HAS_SNP_DELETION																			not sig	not sig	not sig
WILDTYPE_BUT_HAS_SNP_DELETION__Enhancer.noflip.NA__chr20:47893075-47893400__chr20:47893097..47893305,-__3.1.0.0.45.1	CAAATGTAGTCACAGTTTCCAATTATGAATATTTTAGAACTCAGGAAGACAGTCTCAAAAATCCCTTTGCTGAGGACTCTGAGTCACCCACTCTTTCCTTAGCCCCAGCCCAC	WILDTYPE_BUT_HAS_SNP_DELETION																			not sig	not sig	not sig
WILDTYPE_BUT_HAS_SNP_DELETION__Enhancer.noflip.NA__chr20:47893075-47893400__chr20:47893097..47893305,-__3.1.0.0.46.1	CAAATGTAGTCACAGTTTCCAATTATGAATATTTTAGAACTCAGTAAGACAGTCTCAAAAATCCCTTTGCTGAGGACTCTGAGTCACCCACTCTTTCCTTAGCCCCAGCCCAC	WILDTYPE_BUT_HAS_SNP_DELETION																			not sig	not sig	not sig
WILDTYPE_BUT_HAS_SNP_DELETION__Enhancer.noflip.NA__chr20:47893075-47893400__chr20:47893097..47893305,-__3.1.0.0.47.1	CAAATGTAGTCACAGTTTCCAATTATGAATATTTTAGAACTCAGTGAGACAGTCTCAAAAATCCCTTTGCTGAGGACTCTGAGTCACCCACTCTTTCCTTAGCCCCAGCCCAC	WILDTYPE_BUT_HAS_SNP_DELETION																			not sig	not sig	not sig
WILDTYPE_BUT_HAS_SNP_DELETION__Enhancer.noflip.NA__chr20:47893075-47893400__chr20:47893097..47893305,-__3.1.0.0.49.1	CAAATGTAGTCACAGTTTCCAATTATGAATATTTTAGAACTCAGTGAAACAGTCTCAAAAATCCCTTTGCTGAGGACTCTGAGTCACCCACTCTTTCCTTAGCCCCAGCCCAC	WILDTYPE_BUT_HAS_SNP_DELETION																			not sig	not sig	not sig
WILDTYPE_BUT_HAS_SNP_DELETION__Enhancer.noflip.NA__chr20:47893075-47893400__chr20:47893097..47893305,-__3.1.0.0.50.1	CAAATGTAGTCACAGTTTCCAATTATGAATATTTTAGAACTCAGTGAAGCAGTCTCAAAAATCCCTTTGCTGAGGACTCTGAGTCACCCACTCTTTCCTTAGCCCCAGCCCAC	WILDTYPE_BUT_HAS_SNP_DELETION																			not sig	not sig	not sig
WILDTYPE_BUT_HAS_SNP_DELETION__Enhancer.noflip.NA__chr20:47893075-47893400__chr20:47893097..47893305,-__3.1.0.0.51.1	CAAATGTAGTCACAGTTTCCAATTATGAATATTTTAGAACTCAGTGAAGAAGTCTCAAAAATCCCTTTGCTGAGGACTCTGAGTCACCCACTCTTTCCTTAGCCCCAGCCCAC	WILDTYPE_BUT_HAS_SNP_DELETION																			not sig	not sig	not sig
WILDTYPE_BUT_HAS_SNP_DELETION__Enhancer.noflip.NA__chr20:47893075-47893400__chr20:47893097..47893305,-__3.1.0.0.52.1	CAAATGTAGTCACAGTTTCCAATTATGAATATTTTAGAACTCAGTGAAGACGTCTCAAAAATCCCTTTGCTGAGGACTCTGAGTCACCCACTCTTTCCTTAGCCCCAGCCCAC	WILDTYPE_BUT_HAS_SNP_DELETION																			not sig	not sig	not sig
WILDTYPE_BUT_HAS_SNP_DELETION__Enhancer.noflip.NA__chr20:47893075-47893400__chr20:47893097..47893305,-__3.1.0.0.53.1	CAAATGTAGTCACAGTTTCCAATTATGAATATTTTAGAACTCAGTGAAGACATCTCAAAAATCCCTTTGCTGAGGACTCTGAGTCACCCACTCTTTCCTTAGCCCCAGCCCAC	WILDTYPE_BUT_HAS_SNP_DELETION																			not sig	not sig	not sig
WILDTYPE_BUT_HAS_SNP_DELETION__Enhancer.noflip.NA__chr20:47893075-47893400__chr20:47893097..47893305,-__3.1.0.0.54.1	CAAATGTAGTCACAGTTTCCAATTATGAATATTTTAGAACTCAGTGAAGACAGCTCAAAAATCCCTTTGCTGAGGACTCTGAGTCACCCACTCTTTCCTTAGCCCCAGCCCAC	WILDTYPE_BUT_HAS_SNP_DELETION																			not sig	not sig	not sig
WILDTYPE_BUT_HAS_SNP_DELETION__Enhancer.noflip.NA__chr20:47893075-47893400__chr20:47893097..47893305,-__3.1.0.0.55.1	CAAATGTAGTCACAGTTTCCAATTATGAATATTTTAGAACTCAGTGAAGACAGTTCAAAAATCCCTTTGCTGAGGACTCTGAGTCACCCACTCTTTCCTTAGCCCCAGCCCAC	WILDTYPE_BUT_HAS_SNP_DELETION																			not sig	not sig	not sig
WILDTYPE_BUT_HAS_SNP_DELETION__Enhancer.noflip.NA__chr20:47893075-47893400__chr20:47893097..47893305,-__3.1.0.0.56.1	CAAATGTAGTCACAGTTTCCAATTATGAATATTTTAGAACTCAGTGAAGACAGTCCAAAAATCCCTTTGCTGAGGACTCTGAGTCACCCACTCTTTCCTTAGCCCCAGCCCAC	WILDTYPE_BUT_HAS_SNP_DELETION																			not sig	not sig	not sig
WILDTYPE_BUT_HAS_SNP_DELETION__Enhancer.noflip.NA__chr20:47893075-47893400__chr20:47893097..47893305,-__3.1.0.0.57.1	CAAATGTAGTCACAGTTTCCAATTATGAATATTTTAGAACTCAGTGAAGACAGTCTAAAAATCCCTTTGCTGAGGACTCTGAGTCACCCACTCTTTCCTTAGCCCCAGCCCAC	WILDTYPE_BUT_HAS_SNP_DELETION																			not sig	not sig	not sig
WILDTYPE_BUT_HAS_SNP_DELETION__Enhancer.noflip.NA__chr20:47893075-47893400__chr20:47893097..47893305,-__3.1.0.0.58.1	CAAATGTAGTCACAGTTTCCAATTATGAATATTTTAGAACTCAGTGAAGACAGTCTCAAAATCCCTTTGCTGAGGACTCTGAGTCACCCACTCTTTCCTTAGCCCCAGCCCAC	WILDTYPE_BUT_HAS_SNP_DELETION																			not sig	not sig	not sig
WILDTYPE_BUT_HAS_SNP_DELETION__Enhancer.noflip.NA__chr20:47893075-47893400__chr20:47893097..47893305,-__3.1.0.0.63.1	CAAATGTAGTCACAGTTTCCAATTATGAATATTTTAGAACTCAGTGAAGACAGTCTCAAAAACCCTTTGCTGAGGACTCTGAGTCACCCACTCTTTCCTTAGCCCCAGCCCAC	WILDTYPE_BUT_HAS_SNP_DELETION																			not sig	not sig	not sig
WILDTYPE_BUT_HAS_SNP_DELETION__Enhancer.noflip.NA__chr20:47893075-47893400__chr20:47893097..47893305,-__3.1.0.0.64.1	CAAATGTAGTCACAGTTTCCAATTATGAATATTTTAGAACTCAGTGAAGACAGTCTCAAAAATCCTTTGCTGAGGACTCTGAGTCACCCACTCTTTCCTTAGCCCCAGCCCAC	WILDTYPE_BUT_HAS_SNP_DELETION																			not sig	not sig	not sig
WILDTYPE_BUT_HAS_SNP_DELETION__Enhancer.noflip.NA__chr20:47893075-47893400__chr20:47893097..47893305,-__3.1.0.0.67.1	CAAATGTAGTCACAGTTTCCAATTATGAATATTTTAGAACTCAGTGAAGACAGTCTCAAAAATCCCTTGCTGAGGACTCTGAGTCACCCACTCTTTCCTTAGCCCCAGCCCAC	WILDTYPE_BUT_HAS_SNP_DELETION																			not sig	not sig	not sig
WILDTYPE_BUT_HAS_SNP_DELETION__Enhancer.noflip.NA__chr20:47893075-47893400__chr20:47893097..47893305,-__3.1.0.0.70.1	CAAATGTAGTCACAGTTTCCAATTATGAATATTTTAGAACTCAGTGAAGACAGTCTCAAAAATCCCTTTCTGAGGACTCTGAGTCACCCACTCTTTCCTTAGCCCCAGCCCAC	WILDTYPE_BUT_HAS_SNP_DELETION																			not sig	not sig	not sig
WILDTYPE_BUT_HAS_SNP_DELETION__Enhancer.noflip.NA__chr20:47893075-47893400__chr20:47893097..47893305,-__3.1.0.0.71.1	CAAATGTAGTCACAGTTTCCAATTATGAATATTTTAGAACTCAGTGAAGACAGTCTCAAAAATCCCTTTGTGAGGACTCTGAGTCACCCACTCTTTCCTTAGCCCCAGCCCAC	WILDTYPE_BUT_HAS_SNP_DELETION																			not sig	not sig	not sig
WILDTYPE_BUT_HAS_SNP_DELETION__Enhancer.noflip.NA__chr20:47893075-47893400__chr20:47893097..47893305,-__3.1.0.0.72.1	CAAATGTAGTCACAGTTTCCAATTATGAATATTTTAGAACTCAGTGAAGACAGTCTCAAAAATCCCTTTGCGAGGACTCTGAGTCACCCACTCTTTCCTTAGCCCCAGCCCAC	WILDTYPE_BUT_HAS_SNP_DELETION																			not sig	not sig	not sig
WILDTYPE_BUT_HAS_SNP_DELETION__Enhancer.noflip.NA__chr20:47893075-47893400__chr20:47893097..47893305,-__3.1.0.0.73.1	CAAATGTAGTCACAGTTTCCAATTATGAATATTTTAGAACTCAGTGAAGACAGTCTCAAAAATCCCTTTGCTAGGACTCTGAGTCACCCACTCTTTCCTTAGCCCCAGCCCAC	WILDTYPE_BUT_HAS_SNP_DELETION																			not sig	not sig	not sig
WILDTYPE_BUT_HAS_SNP_DELETION__Enhancer.noflip.NA__chr20:47893075-47893400__chr20:47893097..47893305,-__3.1.0.0.74.1	CAAATGTAGTCACAGTTTCCAATTATGAATATTTTAGAACTCAGTGAAGACAGTCTCAAAAATCCCTTTGCTGGGACTCTGAGTCACCCACTCTTTCCTTAGCCCCAGCCCAC	WILDTYPE_BUT_HAS_SNP_DELETION																			not sig	not sig	not sig
WILDTYPE_BUT_HAS_SNP_DELETION__Enhancer.noflip.NA__chr20:47893075-47893400__chr20:47893097..47893305,-__3.1.0.0.75.1	CAAATGTAGTCACAGTTTCCAATTATGAATATTTTAGAACTCAGTGAAGACAGTCTCAAAAATCCCTTTGCTGAGACTCTGAGTCACCCACTCTTTCCTTAGCCCCAGCCCAC	WILDTYPE_BUT_HAS_SNP_DELETION																			not sig	not sig	not sig
WILDTYPE_BUT_HAS_SNP_DELETION__Enhancer.noflip.NA__chr20:47893075-47893400__chr20:47893097..47893305,-__3.1.0.0.77.1	CAAATGTAGTCACAGTTTCCAATTATGAATATTTTAGAACTCAGTGAAGACAGTCTCAAAAATCCCTTTGCTGAGGCTCTGAGTCACCCACTCTTTCCTTAGCCCCAGCCCAC	WILDTYPE_BUT_HAS_SNP_DELETION																			not sig	not sig	not sig
WILDTYPE_BUT_HAS_SNP_DELETION__Enhancer.noflip.NA__chr20:47893075-47893400__chr20:47893097..47893305,-__3.1.0.0.78.1	CAAATGTAGTCACAGTTTCCAATTATGAATATTTTAGAACTCAGTGAAGACAGTCTCAAAAATCCCTTTGCTGAGGATCTGAGTCACCCACTCTTTCCTTAGCCCCAGCCCAC	WILDTYPE_BUT_HAS_SNP_DELETION																			not sig	not sig	not sig
WILDTYPE_BUT_HAS_SNP_DELETION__Enhancer.noflip.NA__chr20:47893075-47893400__chr20:47893097..47893305,-__3.1.0.0.79.1	CAAATGTAGTCACAGTTTCCAATTATGAATATTTTAGAACTCAGTGAAGACAGTCTCAAAAATCCCTTTGCTGAGGACCTGAGTCACCCACTCTTTCCTTAGCCCCAGCCCAC	WILDTYPE_BUT_HAS_SNP_DELETION																			not sig	not sig	not sig
WILDTYPE_BUT_HAS_SNP_DELETION__Enhancer.noflip.NA__chr20:47893075-47893400__chr20:47893097..47893305,-__3.1.0.0.80.1	CAAATGTAGTCACAGTTTCCAATTATGAATATTTTAGAACTCAGTGAAGACAGTCTCAAAAATCCCTTTGCTGAGGACTTGAGTCACCCACTCTTTCCTTAGCCCCAGCCCAC	WILDTYPE_BUT_HAS_SNP_DELETION																			not sig	not sig	not sig
WILDTYPE_BUT_HAS_SNP_DELETION__Enhancer.noflip.NA__chr20:47893075-47893400__chr20:47893097..47893305,-__3.1.0.0.81.1	CAAATGTAGTCACAGTTTCCAATTATGAATATTTTAGAACTCAGTGAAGACAGTCTCAAAAATCCCTTTGCTGAGGACTCGAGTCACCCACTCTTTCCTTAGCCCCAGCCCAC	WILDTYPE_BUT_HAS_SNP_DELETION																			not sig	not sig	not sig
WILDTYPE_BUT_HAS_SNP_DELETION__Enhancer.noflip.NA__chr20:47893075-47893400__chr20:47893097..47893305,-__3.1.0.0.82.1	CAAATGTAGTCACAGTTTCCAATTATGAATATTTTAGAACTCAGTGAAGACAGTCTCAAAAATCCCTTTGCTGAGGACTCTAGTCACCCACTCTTTCCTTAGCCCCAGCCCAC	WILDTYPE_BUT_HAS_SNP_DELETION																			not sig	not sig	not sig
WILDTYPE_BUT_HAS_SNP_DELETION__Enhancer.noflip.NA__chr20:47893075-47893400__chr20:47893097..47893305,-__3.1.0.0.83.1	CAAATGTAGTCACAGTTTCCAATTATGAATATTTTAGAACTCAGTGAAGACAGTCTCAAAAATCCCTTTGCTGAGGACTCTGGTCACCCACTCTTTCCTTAGCCCCAGCCCAC	WILDTYPE_BUT_HAS_SNP_DELETION																			not sig	not sig	not sig
WILDTYPE_BUT_HAS_SNP_DELETION__Enhancer.noflip.NA__chr20:47893075-47893400__chr20:47893097..47893305,-__3.1.0.0.84.1	CAAATGTAGTCACAGTTTCCAATTATGAATATTTTAGAACTCAGTGAAGACAGTCTCAAAAATCCCTTTGCTGAGGACTCTGATCACCCACTCTTTCCTTAGCCCCAGCCCAC	WILDTYPE_BUT_HAS_SNP_DELETION																			not sig	not sig	not sig
WILDTYPE_BUT_HAS_SNP_DELETION__Enhancer.noflip.NA__chr20:47893075-47893400__chr20:47893097..47893305,-__3.1.0.0.85.1	CAAATGTAGTCACAGTTTCCAATTATGAATATTTTAGAACTCAGTGAAGACAGTCTCAAAAATCCCTTTGCTGAGGACTCTGAGCACCCACTCTTTCCTTAGCCCCAGCCCAC	WILDTYPE_BUT_HAS_SNP_DELETION																			not sig	not sig	not sig
WILDTYPE_BUT_HAS_SNP_DELETION__Enhancer.noflip.NA__chr20:47893075-47893400__chr20:47893097..47893305,-__3.1.0.0.86.1	CAAATGTAGTCACAGTTTCCAATTATGAATATTTTAGAACTCAGTGAAGACAGTCTCAAAAATCCCTTTGCTGAGGACTCTGAGTACCCACTCTTTCCTTAGCCCCAGCCCAC	WILDTYPE_BUT_HAS_SNP_DELETION																			not sig	not sig	not sig
WILDTYPE_BUT_HAS_SNP_DELETION__Enhancer.noflip.NA__chr20:47893075-47893400__chr20:47893097..47893305,-__3.1.0.0.87.1	CAAATGTAGTCACAGTTTCCAATTATGAATATTTTAGAACTCAGTGAAGACAGTCTCAAAAATCCCTTTGCTGAGGACTCTGAGTCCCCACTCTTTCCTTAGCCCCAGCCCAC	WILDTYPE_BUT_HAS_SNP_DELETION																			not sig	not sig	not sig
WILDTYPE_BUT_HAS_SNP_DELETION__Enhancer.noflip.NA__chr20:47893075-47893400__chr20:47893097..47893305,-__3.1.0.0.88.1	CAAATGTAGTCACAGTTTCCAATTATGAATATTTTAGAACTCAGTGAAGACAGTCTCAAAAATCCCTTTGCTGAGGACTCTGAGTCACCACTCTTTCCTTAGCCCCAGCCCAC	WILDTYPE_BUT_HAS_SNP_DELETION																			not sig	not sig	not sig
WILDTYPE_BUT_HAS_SNP_DELETION__Enhancer.noflip.NA__chr20:47893075-47893400__chr20:47893097..47893305,-__3.1.0.0.91.1	CAAATGTAGTCACAGTTTCCAATTATGAATATTTTAGAACTCAGTGAAGACAGTCTCAAAAATCCCTTTGCTGAGGACTCTGAGTCACCCCTCTTTCCTTAGCCCCAGCCCAC	WILDTYPE_BUT_HAS_SNP_DELETION																			not sig	not sig	not sig
WILDTYPE_BUT_HAS_SNP_DELETION__Enhancer.noflip.NA__chr20:47893075-47893400__chr20:47893097..47893305,-__3.1.0.0.92.1	CAAATGTAGTCACAGTTTCCAATTATGAATATTTTAGAACTCAGTGAAGACAGTCTCAAAAATCCCTTTGCTGAGGACTCTGAGTCACCCATCTTTCCTTAGCCCCAGCCCAC	WILDTYPE_BUT_HAS_SNP_DELETION																			not sig	not sig	not sig
WILDTYPE_BUT_HAS_SNP_DELETION__Enhancer.noflip.NA__chr20:47893075-47893400__chr20:47893097..47893305,-__3.1.0.0.93.1	CAAATGTAGTCACAGTTTCCAATTATGAATATTTTAGAACTCAGTGAAGACAGTCTCAAAAATCCCTTTGCTGAGGACTCTGAGTCACCCACCTTTCCTTAGCCCCAGCCCAC	WILDTYPE_BUT_HAS_SNP_DELETION																			not sig	not sig	not sig
WILDTYPE_BUT_HAS_SNP_DELETION__Enhancer.noflip.NA__chr20:47893075-47893400__chr20:47893097..47893305,-__3.1.0.0.94.1	CAAATGTAGTCACAGTTTCCAATTATGAATATTTTAGAACTCAGTGAAGACAGTCTCAAAAATCCCTTTGCTGAGGACTCTGAGTCACCCACTTTTCCTTAGCCCCAGCCCAC	WILDTYPE_BUT_HAS_SNP_DELETION																			not sig	not sig	not sig
WILDTYPE_BUT_HAS_SNP_DELETION__Enhancer.noflip.NA__chr20:47893075-47893400__chr20:47893097..47893305,-__3.1.0.0.95.1	CAAATGTAGTCACAGTTTCCAATTATGAATATTTTAGAACTCAGTGAAGACAGTCTCAAAAATCCCTTTGCTGAGGACTCTGAGTCACCCACTCTTCCTTAGCCCCAGCCCAC	WILDTYPE_BUT_HAS_SNP_DELETION																			not sig	not sig	not sig
WILDTYPE_BUT_HAS_SNP_DELETION__Enhancer.noflip.NA__chr20:47893075-47893400__chr20:47893097..47893305,-__3.1.0.0.98.1	CAAATGTAGTCACAGTTTCCAATTATGAATATTTTAGAACTCAGTGAAGACAGTCTCAAAAATCCCTTTGCTGAGGACTCTGAGTCACCCACTCTTTCTTAGCCCCAGCCCAC	WILDTYPE_BUT_HAS_SNP_DELETION																			not sig	not sig	not sig
WILDTYPE_BUT_HAS_SNP_DELETION__Enhancer.noflip.NA__chr20:47893075-47893400__chr20:47893097..47893305,-__3.2.0.0.101.1	TTTCCTTAGCCCCAGCCCACACCATGTGTATGAGTTGGGTTGAGAAGCTCCCTTAAAGGGGCTTCCTCTTCCTCTTACAGGACCAGTGTCAAAAATCACCAGGTAGAAGAATG	WILDTYPE_BUT_HAS_SNP_DELETION																			not sig	not sig	not sig
WILDTYPE_BUT_HAS_SNP_DELETION__Enhancer.noflip.NA__chr20:47893075-47893400__chr20:47893097..47893305,-__3.2.0.0.103.1	TTTCCTTAGCCCCAGCCCACACCATGTGTATGAGTTGGGTTGAGAAGCTCCCTTAAAGGGGCTTCCTCTTCCTCTTACAGGACCAGTGTCAAAAATCACCAAGTAGAAGAATG	WILDTYPE_BUT_HAS_SNP_DELETION																			not sig	not sig	not sig
WILDTYPE_BUT_HAS_SNP_DELETION__Enhancer.noflip.NA__chr20:47893075-47893400__chr20:47893097..47893305,-__3.2.0.0.11.1	TTTCCTTAGCCCAGCCCACACCATGTGTATGAGTTGGGTTGAGAAGCTCCCTTAAAGGGGCTTCCTCTTCCTCTTACAGGACCAGTGTCAAAAATCACCAAGGTAGAAGAATG	WILDTYPE_BUT_HAS_SNP_DELETION																			not sig	not sig	not sig
WILDTYPE_BUT_HAS_SNP_DELETION__Enhancer.noflip.NA__chr20:47893075-47893400__chr20:47893097..47893305,-__3.2.0.0.14.1	TTTCCTTAGCCCCGCCCACACCATGTGTATGAGTTGGGTTGAGAAGCTCCCTTAAAGGGGCTTCCTCTTCCTCTTACAGGACCAGTGTCAAAAATCACCAAGGTAGAAGAATG	WILDTYPE_BUT_HAS_SNP_DELETION																			not sig	not sig	not sig
WILDTYPE_BUT_HAS_SNP_DELETION__Enhancer.noflip.NA__chr20:47893075-47893400__chr20:47893097..47893305,-__3.2.0.0.15.1	TTTCCTTAGCCCCACCCACACCATGTGTATGAGTTGGGTTGAGAAGCTCCCTTAAAGGGGCTTCCTCTTCCTCTTACAGGACCAGTGTCAAAAATCACCAAGGTAGAAGAATG	WILDTYPE_BUT_HAS_SNP_DELETION																			not sig	not sig	not sig
WILDTYPE_BUT_HAS_SNP_DELETION__Enhancer.noflip.NA__chr20:47893075-47893400__chr20:47893097..47893305,-__3.2.0.0.16.1	TTTCCTTAGCCCCAGCCACACCATGTGTATGAGTTGGGTTGAGAAGCTCCCTTAAAGGGGCTTCCTCTTCCTCTTACAGGACCAGTGTCAAAAATCACCAAGGTAGAAGAATG	WILDTYPE_BUT_HAS_SNP_DELETION																			not sig	not sig	not sig
WILDTYPE_BUT_HAS_SNP_DELETION__Enhancer.noflip.NA__chr20:47893075-47893400__chr20:47893097..47893305,-__3.2.0.0.19.1	TTTCCTTAGCCCCAGCCCCACCATGTGTATGAGTTGGGTTGAGAAGCTCCCTTAAAGGGGCTTCCTCTTCCTCTTACAGGACCAGTGTCAAAAATCACCAAGGTAGAAGAATG	WILDTYPE_BUT_HAS_SNP_DELETION																			not sig	not sig	not sig
WILDTYPE_BUT_HAS_SNP_DELETION__Enhancer.noflip.NA__chr20:47893075-47893400__chr20:47893097..47893305,-__3.2.0.0.20.1	TTTCCTTAGCCCCAGCCCAACCATGTGTATGAGTTGGGTTGAGAAGCTCCCTTAAAGGGGCTTCCTCTTCCTCTTACAGGACCAGTGTCAAAAATCACCAAGGTAGAAGAATG	WILDTYPE_BUT_HAS_SNP_DELETION																			not sig	not sig	not sig
WILDTYPE_BUT_HAS_SNP_DELETION__Enhancer.noflip.NA__chr20:47893075-47893400__chr20:47893097..47893305,-__3.2.0.0.21.1	TTTCCTTAGCCCCAGCCCACCCATGTGTATGAGTTGGGTTGAGAAGCTCCCTTAAAGGGGCTTCCTCTTCCTCTTACAGGACCAGTGTCAAAAATCACCAAGGTAGAAGAATG	WILDTYPE_BUT_HAS_SNP_DELETION																			not sig	not sig	not sig
WILDTYPE_BUT_HAS_SNP_DELETION__Enhancer.noflip.NA__chr20:47893075-47893400__chr20:47893097..47893305,-__3.2.0.0.22.1	TTTCCTTAGCCCCAGCCCACACATGTGTATGAGTTGGGTTGAGAAGCTCCCTTAAAGGGGCTTCCTCTTCCTCTTACAGGACCAGTGTCAAAAATCACCAAGGTAGAAGAATG	WILDTYPE_BUT_HAS_SNP_DELETION																			not sig	not sig	not sig
WILDTYPE_BUT_HAS_SNP_DELETION__Enhancer.noflip.NA__chr20:47893075-47893400__chr20:47893097..47893305,-__3.2.0.0.24.1	TTTCCTTAGCCCCAGCCCACACCTGTGTATGAGTTGGGTTGAGAAGCTCCCTTAAAGGGGCTTCCTCTTCCTCTTACAGGACCAGTGTCAAAAATCACCAAGGTAGAAGAATG	WILDTYPE_BUT_HAS_SNP_DELETION																			not sig	not sig	not sig
WILDTYPE_BUT_HAS_SNP_DELETION__Enhancer.noflip.NA__chr20:47893075-47893400__chr20:47893097..47893305,-__3.2.0.0.25.1	TTTCCTTAGCCCCAGCCCACACCAGTGTATGAGTTGGGTTGAGAAGCTCCCTTAAAGGGGCTTCCTCTTCCTCTTACAGGACCAGTGTCAAAAATCACCAAGGTAGAAGAATG	WILDTYPE_BUT_HAS_SNP_DELETION																			not sig	not sig	not sig
WILDTYPE_BUT_HAS_SNP_DELETION__Enhancer.noflip.NA__chr20:47893075-47893400__chr20:47893097..47893305,-__3.2.0.0.26.1	TTTCCTTAGCCCCAGCCCACACCATTGTATGAGTTGGGTTGAGAAGCTCCCTTAAAGGGGCTTCCTCTTCCTCTTACAGGACCAGTGTCAAAAATCACCAAGGTAGAAGAATG	WILDTYPE_BUT_HAS_SNP_DELETION																			not sig	not sig	not sig
WILDTYPE_BUT_HAS_SNP_DELETION__Enhancer.noflip.NA__chr20:47893075-47893400__chr20:47893097..47893305,-__3.2.0.0.27.1	TTTCCTTAGCCCCAGCCCACACCATGGTATGAGTTGGGTTGAGAAGCTCCCTTAAAGGGGCTTCCTCTTCCTCTTACAGGACCAGTGTCAAAAATCACCAAGGTAGAAGAATG	WILDTYPE_BUT_HAS_SNP_DELETION																			not sig	not sig	not sig
WILDTYPE_BUT_HAS_SNP_DELETION__Enhancer.noflip.NA__chr20:47893075-47893400__chr20:47893097..47893305,-__3.2.0.0.28.1	TTTCCTTAGCCCCAGCCCACACCATGTTATGAGTTGGGTTGAGAAGCTCCCTTAAAGGGGCTTCCTCTTCCTCTTACAGGACCAGTGTCAAAAATCACCAAGGTAGAAGAATG	WILDTYPE_BUT_HAS_SNP_DELETION																			not sig	not sig	not sig
WILDTYPE_BUT_HAS_SNP_DELETION__Enhancer.noflip.NA__chr20:47893075-47893400__chr20:47893097..47893305,-__3.2.0.0.29.1	TTTCCTTAGCCCCAGCCCACACCATGTGATGAGTTGGGTTGAGAAGCTCCCTTAAAGGGGCTTCCTCTTCCTCTTACAGGACCAGTGTCAAAAATCACCAAGGTAGAAGAATG	WILDTYPE_BUT_HAS_SNP_DELETION																			not sig	not sig	not sig
WILDTYPE_BUT_HAS_SNP_DELETION__Enhancer.noflip.NA__chr20:47893075-47893400__chr20:47893097..47893305,-__3.2.0.0.30.1	TTTCCTTAGCCCCAGCCCACACCATGTGTTGAGTTGGGTTGAGAAGCTCCCTTAAAGGGGCTTCCTCTTCCTCTTACAGGACCAGTGTCAAAAATCACCAAGGTAGAAGAATG	WILDTYPE_BUT_HAS_SNP_DELETION																			not sig	not sig	not sig
WILDTYPE_BUT_HAS_SNP_DELETION__Enhancer.noflip.NA__chr20:47893075-47893400__chr20:47893097..47893305,-__3.2.0.0.31.1	TTTCCTTAGCCCCAGCCCACACCATGTGTAGAGTTGGGTTGAGAAGCTCCCTTAAAGGGGCTTCCTCTTCCTCTTACAGGACCAGTGTCAAAAATCACCAAGGTAGAAGAATG	WILDTYPE_BUT_HAS_SNP_DELETION																			not sig	not sig	not sig
WILDTYPE_BUT_HAS_SNP_DELETION__Enhancer.noflip.NA__chr20:47893075-47893400__chr20:47893097..47893305,-__3.2.0.0.32.1	TTTCCTTAGCCCCAGCCCACACCATGTGTATAGTTGGGTTGAGAAGCTCCCTTAAAGGGGCTTCCTCTTCCTCTTACAGGACCAGTGTCAAAAATCACCAAGGTAGAAGAATG	WILDTYPE_BUT_HAS_SNP_DELETION																			not sig	not sig	not sig
WILDTYPE_BUT_HAS_SNP_DELETION__Enhancer.noflip.NA__chr20:47893075-47893400__chr20:47893097..47893305,-__3.2.0.0.33.1	TTTCCTTAGCCCCAGCCCACACCATGTGTATGGTTGGGTTGAGAAGCTCCCTTAAAGGGGCTTCCTCTTCCTCTTACAGGACCAGTGTCAAAAATCACCAAGGTAGAAGAATG	WILDTYPE_BUT_HAS_SNP_DELETION																			not sig	not sig	not sig
WILDTYPE_BUT_HAS_SNP_DELETION__Enhancer.noflip.NA__chr20:47893075-47893400__chr20:47893097..47893305,-__3.2.0.0.34.1	TTTCCTTAGCCCCAGCCCACACCATGTGTATGATTGGGTTGAGAAGCTCCCTTAAAGGGGCTTCCTCTTCCTCTTACAGGACCAGTGTCAAAAATCACCAAGGTAGAAGAATG	WILDTYPE_BUT_HAS_SNP_DELETION																			not sig	not sig	not sig
WILDTYPE_BUT_HAS_SNP_DELETION__Enhancer.noflip.NA__chr20:47893075-47893400__chr20:47893097..47893305,-__3.2.0.0.35.1	TTTCCTTAGCCCCAGCCCACACCATGTGTATGAGTGGGTTGAGAAGCTCCCTTAAAGGGGCTTCCTCTTCCTCTTACAGGACCAGTGTCAAAAATCACCAAGGTAGAAGAATG	WILDTYPE_BUT_HAS_SNP_DELETION																			not sig	not sig	not sig
WILDTYPE_BUT_HAS_SNP_DELETION__Enhancer.noflip.NA__chr20:47893075-47893400__chr20:47893097..47893305,-__3.2.0.0.37.1	TTTCCTTAGCCCCAGCCCACACCATGTGTATGAGTTGGTTGAGAAGCTCCCTTAAAGGGGCTTCCTCTTCCTCTTACAGGACCAGTGTCAAAAATCACCAAGGTAGAAGAATG	WILDTYPE_BUT_HAS_SNP_DELETION																			not sig	not sig	not sig
WILDTYPE_BUT_HAS_SNP_DELETION__Enhancer.noflip.NA__chr20:47893075-47893400__chr20:47893097..47893305,-__3.2.0.0.40.1	TTTCCTTAGCCCCAGCCCACACCATGTGTATGAGTTGGGTGAGAAGCTCCCTTAAAGGGGCTTCCTCTTCCTCTTACAGGACCAGTGTCAAAAATCACCAAGGTAGAAGAATG	WILDTYPE_BUT_HAS_SNP_DELETION																			not sig	not sig	not sig
WILDTYPE_BUT_HAS_SNP_DELETION__Enhancer.noflip.NA__chr20:47893075-47893400__chr20:47893097..47893305,-__3.2.0.0.42.1	TTTCCTTAGCCCCAGCCCACACCATGTGTATGAGTTGGGTTAGAAGCTCCCTTAAAGGGGCTTCCTCTTCCTCTTACAGGACCAGTGTCAAAAATCACCAAGGTAGAAGAATG	WILDTYPE_BUT_HAS_SNP_DELETION																			not sig	not sig	not sig
WILDTYPE_BUT_HAS_SNP_DELETION__Enhancer.noflip.NA__chr20:47893075-47893400__chr20:47893097..47893305,-__3.2.0.0.43.1	TTTCCTTAGCCCCAGCCCACACCATGTGTATGAGTTGGGTTGGAAGCTCCCTTAAAGGGGCTTCCTCTTCCTCTTACAGGACCAGTGTCAAAAATCACCAAGGTAGAAGAATG	WILDTYPE_BUT_HAS_SNP_DELETION																			not sig	not sig	not sig
WILDTYPE_BUT_HAS_SNP_DELETION__Enhancer.noflip.NA__chr20:47893075-47893400__chr20:47893097..47893305,-__3.2.0.0.44.1	TTTCCTTAGCCCCAGCCCACACCATGTGTATGAGTTGGGTTGAAAGCTCCCTTAAAGGGGCTTCCTCTTCCTCTTACAGGACCAGTGTCAAAAATCACCAAGGTAGAAGAATG	WILDTYPE_BUT_HAS_SNP_DELETION																			not sig	not sig	not sig
WILDTYPE_BUT_HAS_SNP_DELETION__Enhancer.noflip.NA__chr20:47893075-47893400__chr20:47893097..47893305,-__3.2.0.0.45.1	TTTCCTTAGCCCCAGCCCACACCATGTGTATGAGTTGGGTTGAGAGCTCCCTTAAAGGGGCTTCCTCTTCCTCTTACAGGACCAGTGTCAAAAATCACCAAGGTAGAAGAATG	WILDTYPE_BUT_HAS_SNP_DELETION																			not sig	not sig	not sig
WILDTYPE_BUT_HAS_SNP_DELETION__Enhancer.noflip.NA__chr20:47893075-47893400__chr20:47893097..47893305,-__3.2.0.0.47.1	TTTCCTTAGCCCCAGCCCACACCATGTGTATGAGTTGGGTTGAGAACTCCCTTAAAGGGGCTTCCTCTTCCTCTTACAGGACCAGTGTCAAAAATCACCAAGGTAGAAGAATG	WILDTYPE_BUT_HAS_SNP_DELETION																			not sig	not sig	not sig
WILDTYPE_BUT_HAS_SNP_DELETION__Enhancer.noflip.NA__chr20:47893075-47893400__chr20:47893097..47893305,-__3.2.0.0.48.1	TTTCCTTAGCCCCAGCCCACACCATGTGTATGAGTTGGGTTGAGAAGTCCCTTAAAGGGGCTTCCTCTTCCTCTTACAGGACCAGTGTCAAAAATCACCAAGGTAGAAGAATG	WILDTYPE_BUT_HAS_SNP_DELETION																			not sig	not sig	not sig
WILDTYPE_BUT_HAS_SNP_DELETION__Enhancer.noflip.NA__chr20:47893075-47893400__chr20:47893097..47893305,-__3.2.0.0.49.1	TTTCCTTAGCCCCAGCCCACACCATGTGTATGAGTTGGGTTGAGAAGCCCCTTAAAGGGGCTTCCTCTTCCTCTTACAGGACCAGTGTCAAAAATCACCAAGGTAGAAGAATG	WILDTYPE_BUT_HAS_SNP_DELETION																			not sig	not sig	not sig
WILDTYPE_BUT_HAS_SNP_DELETION__Enhancer.noflip.NA__chr20:47893075-47893400__chr20:47893097..47893305,-__3.2.0.0.50.1	TTTCCTTAGCCCCAGCCCACACCATGTGTATGAGTTGGGTTGAGAAGCTCCTTAAAGGGGCTTCCTCTTCCTCTTACAGGACCAGTGTCAAAAATCACCAAGGTAGAAGAATG	WILDTYPE_BUT_HAS_SNP_DELETION																			not sig	not sig	not sig
WILDTYPE_BUT_HAS_SNP_DELETION__Enhancer.noflip.NA__chr20:47893075-47893400__chr20:47893097..47893305,-__3.2.0.0.53.1	TTTCCTTAGCCCCAGCCCACACCATGTGTATGAGTTGGGTTGAGAAGCTCCCTAAAGGGGCTTCCTCTTCCTCTTACAGGACCAGTGTCAAAAATCACCAAGGTAGAAGAATG	WILDTYPE_BUT_HAS_SNP_DELETION																			not sig	not sig	not sig
WILDTYPE_BUT_HAS_SNP_DELETION__Enhancer.noflip.NA__chr20:47893075-47893400__chr20:47893097..47893305,-__3.2.0.0.55.1	TTTCCTTAGCCCCAGCCCACACCATGTGTATGAGTTGGGTTGAGAAGCTCCCTTAAGGGGCTTCCTCTTCCTCTTACAGGACCAGTGTCAAAAATCACCAAGGTAGAAGAATG	WILDTYPE_BUT_HAS_SNP_DELETION																			not sig	not sig	not sig
WILDTYPE_BUT_HAS_SNP_DELETION__Enhancer.noflip.NA__chr20:47893075-47893400__chr20:47893097..47893305,-__3.2.0.0.58.1	TTTCCTTAGCCCCAGCCCACACCATGTGTATGAGTTGGGTTGAGAAGCTCCCTTAAAGGGCTTCCTCTTCCTCTTACAGGACCAGTGTCAAAAATCACCAAGGTAGAAGAATG	WILDTYPE_BUT_HAS_SNP_DELETION																			not sig	not sig	not sig
WILDTYPE_BUT_HAS_SNP_DELETION__Enhancer.noflip.NA__chr20:47893075-47893400__chr20:47893097..47893305,-__3.2.0.0.62.1	TTTCCTTAGCCCCAGCCCACACCATGTGTATGAGTTGGGTTGAGAAGCTCCCTTAAAGGGGTTCCTCTTCCTCTTACAGGACCAGTGTCAAAAATCACCAAGGTAGAAGAATG	WILDTYPE_BUT_HAS_SNP_DELETION																			not sig	not sig	not sig
WILDTYPE_BUT_HAS_SNP_DELETION__Enhancer.noflip.NA__chr20:47893075-47893400__chr20:47893097..47893305,-__3.2.0.0.63.1	TTTCCTTAGCCCCAGCCCACACCATGTGTATGAGTTGGGTTGAGAAGCTCCCTTAAAGGGGCTCCTCTTCCTCTTACAGGACCAGTGTCAAAAATCACCAAGGTAGAAGAATG	WILDTYPE_BUT_HAS_SNP_DELETION																			not sig	not sig	not sig
WILDTYPE_BUT_HAS_SNP_DELETION__Enhancer.noflip.NA__chr20:47893075-47893400__chr20:47893097..47893305,-__3.2.0.0.65.1	TTTCCTTAGCCCCAGCCCACACCATGTGTATGAGTTGGGTTGAGAAGCTCCCTTAAAGGGGCTTCTCTTCCTCTTACAGGACCAGTGTCAAAAATCACCAAGGTAGAAGAATG	WILDTYPE_BUT_HAS_SNP_DELETION																			not sig	not sig	not sig
WILDTYPE_BUT_HAS_SNP_DELETION__Enhancer.noflip.NA__chr20:47893075-47893400__chr20:47893097..47893305,-__3.2.0.0.67.1	TTTCCTTAGCCCCAGCCCACACCATGTGTATGAGTTGGGTTGAGAAGCTCCCTTAAAGGGGCTTCCCTTCCTCTTACAGGACCAGTGTCAAAAATCACCAAGGTAGAAGAATG	WILDTYPE_BUT_HAS_SNP_DELETION																			not sig	not sig	not sig
WILDTYPE_BUT_HAS_SNP_DELETION__Enhancer.noflip.NA__chr20:47893075-47893400__chr20:47893097..47893305,-__3.2.0.0.68.1	TTTCCTTAGCCCCAGCCCACACCATGTGTATGAGTTGGGTTGAGAAGCTCCCTTAAAGGGGCTTCCTTTCCTCTTACAGGACCAGTGTCAAAAATCACCAAGGTAGAAGAATG	WILDTYPE_BUT_HAS_SNP_DELETION																			not sig	not sig	not sig
WILDTYPE_BUT_HAS_SNP_DELETION__Enhancer.noflip.NA__chr20:47893075-47893400__chr20:47893097..47893305,-__3.2.0.0.69.1	TTTCCTTAGCCCCAGCCCACACCATGTGTATGAGTTGGGTTGAGAAGCTCCCTTAAAGGGGCTTCCTCTCCTCTTACAGGACCAGTGTCAAAAATCACCAAGGTAGAAGAATG	WILDTYPE_BUT_HAS_SNP_DELETION																			not sig	not sig	not sig
WILDTYPE_BUT_HAS_SNP_DELETION__Enhancer.noflip.NA__chr20:47893075-47893400__chr20:47893097..47893305,-__3.2.0.0.71.1	TTTCCTTAGCCCCAGCCCACACCATGTGTATGAGTTGGGTTGAGAAGCTCCCTTAAAGGGGCTTCCTCTTCTCTTACAGGACCAGTGTCAAAAATCACCAAGGTAGAAGAATG	WILDTYPE_BUT_HAS_SNP_DELETION																			not sig	not sig	not sig
WILDTYPE_BUT_HAS_SNP_DELETION__Enhancer.noflip.NA__chr20:47893075-47893400__chr20:47893097..47893305,-__3.2.0.0.73.1	TTTCCTTAGCCCCAGCCCACACCATGTGTATGAGTTGGGTTGAGAAGCTCCCTTAAAGGGGCTTCCTCTTCCCTTACAGGACCAGTGTCAAAAATCACCAAGGTAGAAGAATG	WILDTYPE_BUT_HAS_SNP_DELETION																			not sig	not sig	not sig
WILDTYPE_BUT_HAS_SNP_DELETION__Enhancer.noflip.NA__chr20:47893075-47893400__chr20:47893097..47893305,-__3.2.0.0.74.1	TTTCCTTAGCCCCAGCCCACACCATGTGTATGAGTTGGGTTGAGAAGCTCCCTTAAAGGGGCTTCCTCTTCCTTTACAGGACCAGTGTCAAAAATCACCAAGGTAGAAGAATG	WILDTYPE_BUT_HAS_SNP_DELETION																			not sig	not sig	not sig
WILDTYPE_BUT_HAS_SNP_DELETION__Enhancer.noflip.NA__chr20:47893075-47893400__chr20:47893097..47893305,-__3.2.0.0.75.1	TTTCCTTAGCCCCAGCCCACACCATGTGTATGAGTTGGGTTGAGAAGCTCCCTTAAAGGGGCTTCCTCTTCCTCTACAGGACCAGTGTCAAAAATCACCAAGGTAGAAGAATG	WILDTYPE_BUT_HAS_SNP_DELETION																			not sig	not sig	not sig
WILDTYPE_BUT_HAS_SNP_DELETION__Enhancer.noflip.NA__chr20:47893075-47893400__chr20:47893097..47893305,-__3.2.0.0.77.1	TTTCCTTAGCCCCAGCCCACACCATGTGTATGAGTTGGGTTGAGAAGCTCCCTTAAAGGGGCTTCCTCTTCCTCTTCAGGACCAGTGTCAAAAATCACCAAGGTAGAAGAATG	WILDTYPE_BUT_HAS_SNP_DELETION																			not sig	not sig	not sig
WILDTYPE_BUT_HAS_SNP_DELETION__Enhancer.noflip.NA__chr20:47893075-47893400__chr20:47893097..47893305,-__3.2.0.0.78.1	TTTCCTTAGCCCCAGCCCACACCATGTGTATGAGTTGGGTTGAGAAGCTCCCTTAAAGGGGCTTCCTCTTCCTCTTAAGGACCAGTGTCAAAAATCACCAAGGTAGAAGAATG	WILDTYPE_BUT_HAS_SNP_DELETION																			not sig	not sig	not sig
WILDTYPE_BUT_HAS_SNP_DELETION__Enhancer.noflip.NA__chr20:47893075-47893400__chr20:47893097..47893305,-__3.2.0.0.79.1	TTTCCTTAGCCCCAGCCCACACCATGTGTATGAGTTGGGTTGAGAAGCTCCCTTAAAGGGGCTTCCTCTTCCTCTTACGGACCAGTGTCAAAAATCACCAAGGTAGAAGAATG	WILDTYPE_BUT_HAS_SNP_DELETION																			not sig	not sig	not sig
WILDTYPE_BUT_HAS_SNP_DELETION__Enhancer.noflip.NA__chr20:47893075-47893400__chr20:47893097..47893305,-__3.2.0.0.80.1	TTTCCTTAGCCCCAGCCCACACCATGTGTATGAGTTGGGTTGAGAAGCTCCCTTAAAGGGGCTTCCTCTTCCTCTTACAGACCAGTGTCAAAAATCACCAAGGTAGAAGAATG	WILDTYPE_BUT_HAS_SNP_DELETION																			not sig	not sig	not sig
WILDTYPE_BUT_HAS_SNP_DELETION__Enhancer.noflip.NA__chr20:47893075-47893400__chr20:47893097..47893305,-__3.2.0.0.82.1	TTTCCTTAGCCCCAGCCCACACCATGTGTATGAGTTGGGTTGAGAAGCTCCCTTAAAGGGGCTTCCTCTTCCTCTTACAGGCCAGTGTCAAAAATCACCAAGGTAGAAGAATG	WILDTYPE_BUT_HAS_SNP_DELETION																			not sig	not sig	not sig
WILDTYPE_BUT_HAS_SNP_DELETION__Enhancer.noflip.NA__chr20:47893075-47893400__chr20:47893097..47893305,-__3.2.0.0.83.1	TTTCCTTAGCCCCAGCCCACACCATGTGTATGAGTTGGGTTGAGAAGCTCCCTTAAAGGGGCTTCCTCTTCCTCTTACAGGACAGTGTCAAAAATCACCAAGGTAGAAGAATG	WILDTYPE_BUT_HAS_SNP_DELETION																			not sig	not sig	not sig
WILDTYPE_BUT_HAS_SNP_DELETION__Enhancer.noflip.NA__chr20:47893075-47893400__chr20:47893097..47893305,-__3.2.0.0.85.1	TTTCCTTAGCCCCAGCCCACACCATGTGTATGAGTTGGGTTGAGAAGCTCCCTTAAAGGGGCTTCCTCTTCCTCTTACAGGACCGTGTCAAAAATCACCAAGGTAGAAGAATG	WILDTYPE_BUT_HAS_SNP_DELETION																			not sig	not sig	not sig
WILDTYPE_BUT_HAS_SNP_DELETION__Enhancer.noflip.NA__chr20:47893075-47893400__chr20:47893097..47893305,-__3.2.0.0.86.1	TTTCCTTAGCCCCAGCCCACACCATGTGTATGAGTTGGGTTGAGAAGCTCCCTTAAAGGGGCTTCCTCTTCCTCTTACAGGACCATGTCAAAAATCACCAAGGTAGAAGAATG	WILDTYPE_BUT_HAS_SNP_DELETION																			not sig	not sig	not sig
WILDTYPE_BUT_HAS_SNP_DELETION__Enhancer.noflip.NA__chr20:47893075-47893400__chr20:47893097..47893305,-__3.2.0.0.87.1	TTTCCTTAGCCCCAGCCCACACCATGTGTATGAGTTGGGTTGAGAAGCTCCCTTAAAGGGGCTTCCTCTTCCTCTTACAGGACCAGGTCAAAAATCACCAAGGTAGAAGAATG	WILDTYPE_BUT_HAS_SNP_DELETION																			not sig	not sig	not sig
WILDTYPE_BUT_HAS_SNP_DELETION__Enhancer.noflip.NA__chr20:47893075-47893400__chr20:47893097..47893305,-__3.2.0.0.88.1	TTTCCTTAGCCCCAGCCCACACCATGTGTATGAGTTGGGTTGAGAAGCTCCCTTAAAGGGGCTTCCTCTTCCTCTTACAGGACCAGTTCAAAAATCACCAAGGTAGAAGAATG	WILDTYPE_BUT_HAS_SNP_DELETION																			not sig	not sig	not sig
WILDTYPE_BUT_HAS_SNP_DELETION__Enhancer.noflip.NA__chr20:47893075-47893400__chr20:47893097..47893305,-__3.2.0.0.89.1	TTTCCTTAGCCCCAGCCCACACCATGTGTATGAGTTGGGTTGAGAAGCTCCCTTAAAGGGGCTTCCTCTTCCTCTTACAGGACCAGTGCAAAAATCACCAAGGTAGAAGAATG	WILDTYPE_BUT_HAS_SNP_DELETION																			not sig	not sig	not sig
WILDTYPE_BUT_HAS_SNP_DELETION__Enhancer.noflip.NA__chr20:47893075-47893400__chr20:47893097..47893305,-__3.2.0.0.90.1	TTTCCTTAGCCCCAGCCCACACCATGTGTATGAGTTGGGTTGAGAAGCTCCCTTAAAGGGGCTTCCTCTTCCTCTTACAGGACCAGTGTAAAAATCACCAAGGTAGAAGAATG	WILDTYPE_BUT_HAS_SNP_DELETION																			not sig	not sig	not sig
WILDTYPE_BUT_HAS_SNP_DELETION__Enhancer.noflip.NA__chr20:47893075-47893400__chr20:47893097..47893305,-__3.2.0.0.91.1	TTTCCTTAGCCCCAGCCCACACCATGTGTATGAGTTGGGTTGAGAAGCTCCCTTAAAGGGGCTTCCTCTTCCTCTTACAGGACCAGTGTCAAAATCACCAAGGTAGAAGAATG	WILDTYPE_BUT_HAS_SNP_DELETION																			not sig	not sig	not sig
WILDTYPE_BUT_HAS_SNP_DELETION__Enhancer.noflip.NA__chr20:47893075-47893400__chr20:47893097..47893305,-__3.2.0.0.96.1	TTTCCTTAGCCCCAGCCCACACCATGTGTATGAGTTGGGTTGAGAAGCTCCCTTAAAGGGGCTTCCTCTTCCTCTTACAGGACCAGTGTCAAAAACACCAAGGTAGAAGAATG	WILDTYPE_BUT_HAS_SNP_DELETION																			not sig	not sig	not sig
WILDTYPE_BUT_HAS_SNP_DELETION__Enhancer.noflip.NA__chr20:47893075-47893400__chr20:47893097..47893305,-__3.2.0.0.97.1	TTTCCTTAGCCCCAGCCCACACCATGTGTATGAGTTGGGTTGAGAAGCTCCCTTAAAGGGGCTTCCTCTTCCTCTTACAGGACCAGTGTCAAAAATACCAAGGTAGAAGAATG	WILDTYPE_BUT_HAS_SNP_DELETION																			not sig	not sig	not sig
WILDTYPE_BUT_HAS_SNP_DELETION__Enhancer.noflip.NA__chr20:47893075-47893400__chr20:47893097..47893305,-__3.2.0.0.98.1	TTTCCTTAGCCCCAGCCCACACCATGTGTATGAGTTGGGTTGAGAAGCTCCCTTAAAGGGGCTTCCTCTTCCTCTTACAGGACCAGTGTCAAAAATCCCAAGGTAGAAGAATG	WILDTYPE_BUT_HAS_SNP_DELETION																			not sig	not sig	not sig
WILDTYPE_BUT_HAS_SNP_DELETION__Enhancer.noflip.NA__chr20:47893075-47893400__chr20:47893097..47893305,-__3.2.0.0.99.1	TTTCCTTAGCCCCAGCCCACACCATGTGTATGAGTTGGGTTGAGAAGCTCCCTTAAAGGGGCTTCCTCTTCCTCTTACAGGACCAGTGTCAAAAATCACAAGGTAGAAGAATG	WILDTYPE_BUT_HAS_SNP_DELETION																			not sig	not sig	not sig
WILDTYPE_BUT_HAS_SNP_DELETION__Enhancer.noflip.NA__chr3:169482089-169482431__chr3:169482079..169482287,-__4.1.0.0.100.1	CAAATTGGCAGGAGACGTGAAGGCACCTCCAAAGTCGGCCAAAATGAATGGGCAGTGAGCCGGGGTTGCCTGGAGCCGTTCCTGCGTGGGTTCTCCCGTTTCCGCTTTTTGTT	WILDTYPE_BUT_HAS_SNP_DELETION																			not sig	not sig	not sig
WILDTYPE_BUT_HAS_SNP_DELETION__Enhancer.noflip.NA__chr3:169482089-169482431__chr3:169482079..169482287,-__4.1.0.0.101.1	CAAATTGGCAGGAGACGTGAAGGCACCTCCAAAGTCGGCCAAAATGAATGGGCAGTGAGCCGGGGTTGCCTGGAGCCGTTCCTGCGTGGGTTCTCCCGTCTCCGCTTTTTGTT	WILDTYPE_BUT_HAS_SNP_DELETION																			not sig	not sig	not sig
WILDTYPE_BUT_HAS_SNP_DELETION__Enhancer.noflip.NA__chr3:169482089-169482431__chr3:169482079..169482287,-__4.1.0.0.103.1	CAAATTGGCAGGAGACGTGAAGGCACCTCCAAAGTCGGCCAAAATGAATGGGCAGTGAGCCGGGGTTGCCTGGAGCCGTTCCTGCGTGGGTTCTCCCGTCTTCGCTTTTTGTT	WILDTYPE_BUT_HAS_SNP_DELETION																			not sig	not sig	not sig
WILDTYPE_BUT_HAS_SNP_DELETION__Enhancer.noflip.NA__chr3:169482089-169482431__chr3:169482079..169482287,-__4.1.0.0.11.1	CAAATTGGCAGAGACGTGAAGGCACCTCCAAAGTCGGCCAAAATGAATGGGCAGTGAGCCGGGGTTGCCTGGAGCCGTTCCTGCGTGGGTTCTCCCGTCTTCCGCTTTTTGTT	WILDTYPE_BUT_HAS_SNP_DELETION																			not sig	not sig	not sig
WILDTYPE_BUT_HAS_SNP_DELETION__Enhancer.noflip.NA__chr3:169482089-169482431__chr3:169482079..169482287,-__4.1.0.0.13.1	CAAATTGGCAGGGACGTGAAGGCACCTCCAAAGTCGGCCAAAATGAATGGGCAGTGAGCCGGGGTTGCCTGGAGCCGTTCCTGCGTGGGTTCTCCCGTCTTCCGCTTTTTGTT	WILDTYPE_BUT_HAS_SNP_DELETION																			not sig	not sig	not sig
WILDTYPE_BUT_HAS_SNP_DELETION__Enhancer.noflip.NA__chr3:169482089-169482431__chr3:169482079..169482287,-__4.1.0.0.14.1	CAAATTGGCAGGAACGTGAAGGCACCTCCAAAGTCGGCCAAAATGAATGGGCAGTGAGCCGGGGTTGCCTGGAGCCGTTCCTGCGTGGGTTCTCCCGTCTTCCGCTTTTTGTT	WILDTYPE_BUT_HAS_SNP_DELETION																			not sig	not sig	not sig
WILDTYPE_BUT_HAS_SNP_DELETION__Enhancer.noflip.NA__chr3:169482089-169482431__chr3:169482079..169482287,-__4.1.0.0.15.1	CAAATTGGCAGGAGCGTGAAGGCACCTCCAAAGTCGGCCAAAATGAATGGGCAGTGAGCCGGGGTTGCCTGGAGCCGTTCCTGCGTGGGTTCTCCCGTCTTCCGCTTTTTGTT	WILDTYPE_BUT_HAS_SNP_DELETION																			not sig	not sig	not sig
WILDTYPE_BUT_HAS_SNP_DELETION__Enhancer.noflip.NA__chr3:169482089-169482431__chr3:169482079..169482287,-__4.1.0.0.16.1	CAAATTGGCAGGAGAGTGAAGGCACCTCCAAAGTCGGCCAAAATGAATGGGCAGTGAGCCGGGGTTGCCTGGAGCCGTTCCTGCGTGGGTTCTCCCGTCTTCCGCTTTTTGTT	WILDTYPE_BUT_HAS_SNP_DELETION																			not sig	not sig	not sig
WILDTYPE_BUT_HAS_SNP_DELETION__Enhancer.noflip.NA__chr3:169482089-169482431__chr3:169482079..169482287,-__4.1.0.0.17.1	CAAATTGGCAGGAGACTGAAGGCACCTCCAAAGTCGGCCAAAATGAATGGGCAGTGAGCCGGGGTTGCCTGGAGCCGTTCCTGCGTGGGTTCTCCCGTCTTCCGCTTTTTGTT	WILDTYPE_BUT_HAS_SNP_DELETION																			not sig	not sig	not sig
WILDTYPE_BUT_HAS_SNP_DELETION__Enhancer.noflip.NA__chr3:169482089-169482431__chr3:169482079..169482287,-__4.1.0.0.18.1	CAAATTGGCAGGAGACGGAAGGCACCTCCAAAGTCGGCCAAAATGAATGGGCAGTGAGCCGGGGTTGCCTGGAGCCGTTCCTGCGTGGGTTCTCCCGTCTTCCGCTTTTTGTT	WILDTYPE_BUT_HAS_SNP_DELETION																			not sig	not sig	not sig
WILDTYPE_BUT_HAS_SNP_DELETION__Enhancer.noflip.NA__chr3:169482089-169482431__chr3:169482079..169482287,-__4.1.0.0.19.1	CAAATTGGCAGGAGACGTAAGGCACCTCCAAAGTCGGCCAAAATGAATGGGCAGTGAGCCGGGGTTGCCTGGAGCCGTTCCTGCGTGGGTTCTCCCGTCTTCCGCTTTTTGTT	WILDTYPE_BUT_HAS_SNP_DELETION																			not sig	not sig	not sig
WILDTYPE_BUT_HAS_SNP_DELETION__Enhancer.noflip.NA__chr3:169482089-169482431__chr3:169482079..169482287,-__4.1.0.0.20.1	CAAATTGGCAGGAGACGTGAGGCACCTCCAAAGTCGGCCAAAATGAATGGGCAGTGAGCCGGGGTTGCCTGGAGCCGTTCCTGCGTGGGTTCTCCCGTCTTCCGCTTTTTGTT	WILDTYPE_BUT_HAS_SNP_DELETION																			not sig	not sig	not sig
WILDTYPE_BUT_HAS_SNP_DELETION__Enhancer.noflip.NA__chr3:169482089-169482431__chr3:169482079..169482287,-__4.1.0.0.22.1	CAAATTGGCAGGAGACGTGAAGCACCTCCAAAGTCGGCCAAAATGAATGGGCAGTGAGCCGGGGTTGCCTGGAGCCGTTCCTGCGTGGGTTCTCCCGTCTTCCGCTTTTTGTT	WILDTYPE_BUT_HAS_SNP_DELETION																			not sig	not sig	not sig
WILDTYPE_BUT_HAS_SNP_DELETION__Enhancer.noflip.NA__chr3:169482089-169482431__chr3:169482079..169482287,-__4.1.0.0.24.1	CAAATTGGCAGGAGACGTGAAGGACCTCCAAAGTCGGCCAAAATGAATGGGCAGTGAGCCGGGGTTGCCTGGAGCCGTTCCTGCGTGGGTTCTCCCGTCTTCCGCTTTTTGTT	WILDTYPE_BUT_HAS_SNP_DELETION																			not sig	not sig	not sig
WILDTYPE_BUT_HAS_SNP_DELETION__Enhancer.noflip.NA__chr3:169482089-169482431__chr3:169482079..169482287,-__4.1.0.0.25.1	CAAATTGGCAGGAGACGTGAAGGCCCTCCAAAGTCGGCCAAAATGAATGGGCAGTGAGCCGGGGTTGCCTGGAGCCGTTCCTGCGTGGGTTCTCCCGTCTTCCGCTTTTTGTT	WILDTYPE_BUT_HAS_SNP_DELETION																			not sig	not sig	not sig
WILDTYPE_BUT_HAS_SNP_DELETION__Enhancer.noflip.NA__chr3:169482089-169482431__chr3:169482079..169482287,-__4.1.0.0.26.1	CAAATTGGCAGGAGACGTGAAGGCACTCCAAAGTCGGCCAAAATGAATGGGCAGTGAGCCGGGGTTGCCTGGAGCCGTTCCTGCGTGGGTTCTCCCGTCTTCCGCTTTTTGTT	WILDTYPE_BUT_HAS_SNP_DELETION																			not sig	not sig	not sig
WILDTYPE_BUT_HAS_SNP_DELETION__Enhancer.noflip.NA__chr3:169482089-169482431__chr3:169482079..169482287,-__4.1.0.0.28.1	CAAATTGGCAGGAGACGTGAAGGCACCCCAAAGTCGGCCAAAATGAATGGGCAGTGAGCCGGGGTTGCCTGGAGCCGTTCCTGCGTGGGTTCTCCCGTCTTCCGCTTTTTGTT	WILDTYPE_BUT_HAS_SNP_DELETION																			not sig	not sig	not sig
WILDTYPE_BUT_HAS_SNP_DELETION__Enhancer.noflip.NA__chr3:169482089-169482431__chr3:169482079..169482287,-__4.1.0.0.29.1	CAAATTGGCAGGAGACGTGAAGGCACCTCAAAGTCGGCCAAAATGAATGGGCAGTGAGCCGGGGTTGCCTGGAGCCGTTCCTGCGTGGGTTCTCCCGTCTTCCGCTTTTTGTT	WILDTYPE_BUT_HAS_SNP_DELETION																			not sig	not sig	not sig
WILDTYPE_BUT_HAS_SNP_DELETION__Enhancer.noflip.NA__chr3:169482089-169482431__chr3:169482079..169482287,-__4.1.0.0.31.1	CAAATTGGCAGGAGACGTGAAGGCACCTCCAAGTCGGCCAAAATGAATGGGCAGTGAGCCGGGGTTGCCTGGAGCCGTTCCTGCGTGGGTTCTCCCGTCTTCCGCTTTTTGTT	WILDTYPE_BUT_HAS_SNP_DELETION																			not sig	not sig	not sig
WILDTYPE_BUT_HAS_SNP_DELETION__Enhancer.noflip.NA__chr3:169482089-169482431__chr3:169482079..169482287,-__4.1.0.0.34.1	CAAATTGGCAGGAGACGTGAAGGCACCTCCAAATCGGCCAAAATGAATGGGCAGTGAGCCGGGGTTGCCTGGAGCCGTTCCTGCGTGGGTTCTCCCGTCTTCCGCTTTTTGTT	WILDTYPE_BUT_HAS_SNP_DELETION																			not sig	not sig	not sig
WILDTYPE_BUT_HAS_SNP_DELETION__Enhancer.noflip.NA__chr3:169482089-169482431__chr3:169482079..169482287,-__4.1.0.0.35.1	CAAATTGGCAGGAGACGTGAAGGCACCTCCAAAGCGGCCAAAATGAATGGGCAGTGAGCCGGGGTTGCCTGGAGCCGTTCCTGCGTGGGTTCTCCCGTCTTCCGCTTTTTGTT	WILDTYPE_BUT_HAS_SNP_DELETION																			not sig	not sig	not sig
WILDTYPE_BUT_HAS_SNP_DELETION__Enhancer.noflip.NA__chr3:169482089-169482431__chr3:169482079..169482287,-__4.1.0.0.36.1	CAAATTGGCAGGAGACGTGAAGGCACCTCCAAAGTGGCCAAAATGAATGGGCAGTGAGCCGGGGTTGCCTGGAGCCGTTCCTGCGTGGGTTCTCCCGTCTTCCGCTTTTTGTT	WILDTYPE_BUT_HAS_SNP_DELETION																			not sig	not sig	not sig
WILDTYPE_BUT_HAS_SNP_DELETION__Enhancer.noflip.NA__chr3:169482089-169482431__chr3:169482079..169482287,-__4.1.0.0.37.1	CAAATTGGCAGGAGACGTGAAGGCACCTCCAAAGTCGCCAAAATGAATGGGCAGTGAGCCGGGGTTGCCTGGAGCCGTTCCTGCGTGGGTTCTCCCGTCTTCCGCTTTTTGTT	WILDTYPE_BUT_HAS_SNP_DELETION																			not sig	not sig	not sig
WILDTYPE_BUT_HAS_SNP_DELETION__Enhancer.noflip.NA__chr3:169482089-169482431__chr3:169482079..169482287,-__4.1.0.0.39.1	CAAATTGGCAGGAGACGTGAAGGCACCTCCAAAGTCGGCAAAATGAATGGGCAGTGAGCCGGGGTTGCCTGGAGCCGTTCCTGCGTGGGTTCTCCCGTCTTCCGCTTTTTGTT	WILDTYPE_BUT_HAS_SNP_DELETION																			not sig	not sig	not sig
WILDTYPE_BUT_HAS_SNP_DELETION__Enhancer.noflip.NA__chr3:169482089-169482431__chr3:169482079..169482287,-__4.1.0.0.41.1	CAAATTGGCAGGAGACGTGAAGGCACCTCCAAAGTCGGCCAAATGAATGGGCAGTGAGCCGGGGTTGCCTGGAGCCGTTCCTGCGTGGGTTCTCCCGTCTTCCGCTTTTTGTT	WILDTYPE_BUT_HAS_SNP_DELETION																			not sig	not sig	not sig
WILDTYPE_BUT_HAS_SNP_DELETION__Enhancer.noflip.NA__chr3:169482089-169482431__chr3:169482079..169482287,-__4.1.0.0.45.1	CAAATTGGCAGGAGACGTGAAGGCACCTCCAAAGTCGGCCAAAAGAATGGGCAGTGAGCCGGGGTTGCCTGGAGCCGTTCCTGCGTGGGTTCTCCCGTCTTCCGCTTTTTGTT	WILDTYPE_BUT_HAS_SNP_DELETION																			not sig	not sig	not sig
WILDTYPE_BUT_HAS_SNP_DELETION__Enhancer.noflip.NA__chr3:169482089-169482431__chr3:169482079..169482287,-__4.1.0.0.46.1	CAAATTGGCAGGAGACGTGAAGGCACCTCCAAAGTCGGCCAAAATAATGGGCAGTGAGCCGGGGTTGCCTGGAGCCGTTCCTGCGTGGGTTCTCCCGTCTTCCGCTTTTTGTT	WILDTYPE_BUT_HAS_SNP_DELETION																			not sig	not sig	not sig
WILDTYPE_BUT_HAS_SNP_DELETION__Enhancer.noflip.NA__chr3:169482089-169482431__chr3:169482079..169482287,-__4.1.0.0.47.1	CAAATTGGCAGGAGACGTGAAGGCACCTCCAAAGTCGGCCAAAATGATGGGCAGTGAGCCGGGGTTGCCTGGAGCCGTTCCTGCGTGGGTTCTCCCGTCTTCCGCTTTTTGTT	WILDTYPE_BUT_HAS_SNP_DELETION																			not sig	not sig	not sig
WILDTYPE_BUT_HAS_SNP_DELETION__Enhancer.noflip.NA__chr3:169482089-169482431__chr3:169482079..169482287,-__4.1.0.0.49.1	CAAATTGGCAGGAGACGTGAAGGCACCTCCAAAGTCGGCCAAAATGAAGGGCAGTGAGCCGGGGTTGCCTGGAGCCGTTCCTGCGTGGGTTCTCCCGTCTTCCGCTTTTTGTT	WILDTYPE_BUT_HAS_SNP_DELETION																			not sig	not sig	not sig
WILDTYPE_BUT_HAS_SNP_DELETION__Enhancer.noflip.NA__chr3:169482089-169482431__chr3:169482079..169482287,-__4.1.0.0.50.1	CAAATTGGCAGGAGACGTGAAGGCACCTCCAAAGTCGGCCAAAATGAATGGCAGTGAGCCGGGGTTGCCTGGAGCCGTTCCTGCGTGGGTTCTCCCGTCTTCCGCTTTTTGTT	WILDTYPE_BUT_HAS_SNP_DELETION																			not sig	not sig	not sig
WILDTYPE_BUT_HAS_SNP_DELETION__Enhancer.noflip.NA__chr3:169482089-169482431__chr3:169482079..169482287,-__4.1.0.0.53.1	CAAATTGGCAGGAGACGTGAAGGCACCTCCAAAGTCGGCCAAAATGAATGGGAGTGAGCCGGGGTTGCCTGGAGCCGTTCCTGCGTGGGTTCTCCCGTCTTCCGCTTTTTGTT	WILDTYPE_BUT_HAS_SNP_DELETION																			not sig	not sig	not sig
WILDTYPE_BUT_HAS_SNP_DELETION__Enhancer.noflip.NA__chr3:169482089-169482431__chr3:169482079..169482287,-__4.1.0.0.54.1	CAAATTGGCAGGAGACGTGAAGGCACCTCCAAAGTCGGCCAAAATGAATGGGCGTGAGCCGGGGTTGCCTGGAGCCGTTCCTGCGTGGGTTCTCCCGTCTTCCGCTTTTTGTT	WILDTYPE_BUT_HAS_SNP_DELETION																			not sig	not sig	not sig
WILDTYPE_BUT_HAS_SNP_DELETION__Enhancer.noflip.NA__chr3:169482089-169482431__chr3:169482079..169482287,-__4.1.0.0.55.1	CAAATTGGCAGGAGACGTGAAGGCACCTCCAAAGTCGGCCAAAATGAATGGGCATGAGCCGGGGTTGCCTGGAGCCGTTCCTGCGTGGGTTCTCCCGTCTTCCGCTTTTTGTT	WILDTYPE_BUT_HAS_SNP_DELETION																			not sig	not sig	not sig
WILDTYPE_BUT_HAS_SNP_DELETION__Enhancer.noflip.NA__chr3:169482089-169482431__chr3:169482079..169482287,-__4.1.0.0.56.1	CAAATTGGCAGGAGACGTGAAGGCACCTCCAAAGTCGGCCAAAATGAATGGGCAGGAGCCGGGGTTGCCTGGAGCCGTTCCTGCGTGGGTTCTCCCGTCTTCCGCTTTTTGTT	WILDTYPE_BUT_HAS_SNP_DELETION																			not sig	not sig	not sig
WILDTYPE_BUT_HAS_SNP_DELETION__Enhancer.noflip.NA__chr3:169482089-169482431__chr3:169482079..169482287,-__4.1.0.0.57.1	CAAATTGGCAGGAGACGTGAAGGCACCTCCAAAGTCGGCCAAAATGAATGGGCAGTAGCCGGGGTTGCCTGGAGCCGTTCCTGCGTGGGTTCTCCCGTCTTCCGCTTTTTGTT	WILDTYPE_BUT_HAS_SNP_DELETION																			not sig	not sig	not sig
WILDTYPE_BUT_HAS_SNP_DELETION__Enhancer.noflip.NA__chr3:169482089-169482431__chr3:169482079..169482287,-__4.1.0.0.58.1	CAAATTGGCAGGAGACGTGAAGGCACCTCCAAAGTCGGCCAAAATGAATGGGCAGTGGCCGGGGTTGCCTGGAGCCGTTCCTGCGTGGGTTCTCCCGTCTTCCGCTTTTTGTT	WILDTYPE_BUT_HAS_SNP_DELETION																			not sig	not sig	not sig
WILDTYPE_BUT_HAS_SNP_DELETION__Enhancer.noflip.NA__chr3:169482089-169482431__chr3:169482079..169482287,-__4.1.0.0.59.1	CAAATTGGCAGGAGACGTGAAGGCACCTCCAAAGTCGGCCAAAATGAATGGGCAGTGACCGGGGTTGCCTGGAGCCGTTCCTGCGTGGGTTCTCCCGTCTTCCGCTTTTTGTT	WILDTYPE_BUT_HAS_SNP_DELETION																			not sig	not sig	not sig
WILDTYPE_BUT_HAS_SNP_DELETION__Enhancer.noflip.NA__chr3:169482089-169482431__chr3:169482079..169482287,-__4.1.0.0.60.1	CAAATTGGCAGGAGACGTGAAGGCACCTCCAAAGTCGGCCAAAATGAATGGGCAGTGAGCGGGGTTGCCTGGAGCCGTTCCTGCGTGGGTTCTCCCGTCTTCCGCTTTTTGTT	WILDTYPE_BUT_HAS_SNP_DELETION																			not sig	not sig	not sig
WILDTYPE_BUT_HAS_SNP_DELETION__Enhancer.noflip.NA__chr3:169482089-169482431__chr3:169482079..169482287,-__4.1.0.0.62.1	CAAATTGGCAGGAGACGTGAAGGCACCTCCAAAGTCGGCCAAAATGAATGGGCAGTGAGCCGGGTTGCCTGGAGCCGTTCCTGCGTGGGTTCTCCCGTCTTCCGCTTTTTGTT	WILDTYPE_BUT_HAS_SNP_DELETION																			not sig	not sig	not sig
WILDTYPE_BUT_HAS_SNP_DELETION__Enhancer.noflip.NA__chr3:169482089-169482431__chr3:169482079..169482287,-__4.1.0.0.66.1	CAAATTGGCAGGAGACGTGAAGGCACCTCCAAAGTCGGCCAAAATGAATGGGCAGTGAGCCGGGGTGCCTGGAGCCGTTCCTGCGTGGGTTCTCCCGTCTTCCGCTTTTTGTT	WILDTYPE_BUT_HAS_SNP_DELETION																			not sig	not sig	not sig
WILDTYPE_BUT_HAS_SNP_DELETION__Enhancer.noflip.NA__chr3:169482089-169482431__chr3:169482079..169482287,-__4.1.0.0.68.1	CAAATTGGCAGGAGACGTGAAGGCACCTCCAAAGTCGGCCAAAATGAATGGGCAGTGAGCCGGGGTTCCTGGAGCCGTTCCTGCGTGGGTTCTCCCGTCTTCCGCTTTTTGTT	WILDTYPE_BUT_HAS_SNP_DELETION																			not sig	not sig	not sig
WILDTYPE_BUT_HAS_SNP_DELETION__Enhancer.noflip.NA__chr3:169482089-169482431__chr3:169482079..169482287,-__4.1.0.0.69.1	CAAATTGGCAGGAGACGTGAAGGCACCTCCAAAGTCGGCCAAAATGAATGGGCAGTGAGCCGGGGTTGCTGGAGCCGTTCCTGCGTGGGTTCTCCCGTCTTCCGCTTTTTGTT	WILDTYPE_BUT_HAS_SNP_DELETION																			not sig	not sig	not sig
WILDTYPE_BUT_HAS_SNP_DELETION__Enhancer.noflip.NA__chr3:169482089-169482431__chr3:169482079..169482287,-__4.1.0.0.71.1	CAAATTGGCAGGAGACGTGAAGGCACCTCCAAAGTCGGCCAAAATGAATGGGCAGTGAGCCGGGGTTGCCGGAGCCGTTCCTGCGTGGGTTCTCCCGTCTTCCGCTTTTTGTT	WILDTYPE_BUT_HAS_SNP_DELETION																			not sig	not sig	not sig
WILDTYPE_BUT_HAS_SNP_DELETION__Enhancer.noflip.NA__chr3:169482089-169482431__chr3:169482079..169482287,-__4.1.0.0.72.1	CAAATTGGCAGGAGACGTGAAGGCACCTCCAAAGTCGGCCAAAATGAATGGGCAGTGAGCCGGGGTTGCCTGAGCCGTTCCTGCGTGGGTTCTCCCGTCTTCCGCTTTTTGTT	WILDTYPE_BUT_HAS_SNP_DELETION																			not sig	not sig	not sig
WILDTYPE_BUT_HAS_SNP_DELETION__Enhancer.noflip.NA__chr3:169482089-169482431__chr3:169482079..169482287,-__4.1.0.0.74.1	CAAATTGGCAGGAGACGTGAAGGCACCTCCAAAGTCGGCCAAAATGAATGGGCAGTGAGCCGGGGTTGCCTGGGCCGTTCCTGCGTGGGTTCTCCCGTCTTCCGCTTTTTGTT	WILDTYPE_BUT_HAS_SNP_DELETION																			not sig	not sig	not sig
WILDTYPE_BUT_HAS_SNP_DELETION__Enhancer.noflip.NA__chr3:169482089-169482431__chr3:169482079..169482287,-__4.1.0.0.75.1	CAAATTGGCAGGAGACGTGAAGGCACCTCCAAAGTCGGCCAAAATGAATGGGCAGTGAGCCGGGGTTGCCTGGACCGTTCCTGCGTGGGTTCTCCCGTCTTCCGCTTTTTGTT	WILDTYPE_BUT_HAS_SNP_DELETION																			not sig	not sig	not sig
WILDTYPE_BUT_HAS_SNP_DELETION__Enhancer.noflip.NA__chr3:169482089-169482431__chr3:169482079..169482287,-__4.1.0.0.76.1	CAAATTGGCAGGAGACGTGAAGGCACCTCCAAAGTCGGCCAAAATGAATGGGCAGTGAGCCGGGGTTGCCTGGAGCGTTCCTGCGTGGGTTCTCCCGTCTTCCGCTTTTTGTT	WILDTYPE_BUT_HAS_SNP_DELETION																			not sig	not sig	not sig
WILDTYPE_BUT_HAS_SNP_DELETION__Enhancer.noflip.NA__chr3:169482089-169482431__chr3:169482079..169482287,-__4.1.0.0.78.1	CAAATTGGCAGGAGACGTGAAGGCACCTCCAAAGTCGGCCAAAATGAATGGGCAGTGAGCCGGGGTTGCCTGGAGCCTTCCTGCGTGGGTTCTCCCGTCTTCCGCTTTTTGTT	WILDTYPE_BUT_HAS_SNP_DELETION																			not sig	not sig	not sig
WILDTYPE_BUT_HAS_SNP_DELETION__Enhancer.noflip.NA__chr3:169482089-169482431__chr3:169482079..169482287,-__4.1.0.0.79.1	CAAATTGGCAGGAGACGTGAAGGCACCTCCAAAGTCGGCCAAAATGAATGGGCAGTGAGCCGGGGTTGCCTGGAGCCGTCCTGCGTGGGTTCTCCCGTCTTCCGCTTTTTGTT	WILDTYPE_BUT_HAS_SNP_DELETION																			not sig	not sig	not sig
WILDTYPE_BUT_HAS_SNP_DELETION__Enhancer.noflip.NA__chr3:169482089-169482431__chr3:169482079..169482287,-__4.1.0.0.81.1	CAAATTGGCAGGAGACGTGAAGGCACCTCCAAAGTCGGCCAAAATGAATGGGCAGTGAGCCGGGGTTGCCTGGAGCCGTTCTGCGTGGGTTCTCCCGTCTTCCGCTTTTTGTT	WILDTYPE_BUT_HAS_SNP_DELETION																			not sig	not sig	not sig
WILDTYPE_BUT_HAS_SNP_DELETION__Enhancer.noflip.NA__chr3:169482089-169482431__chr3:169482079..169482287,-__4.1.0.0.83.1	CAAATTGGCAGGAGACGTGAAGGCACCTCCAAAGTCGGCCAAAATGAATGGGCAGTGAGCCGGGGTTGCCTGGAGCCGTTCCGCGTGGGTTCTCCCGTCTTCCGCTTTTTGTT	WILDTYPE_BUT_HAS_SNP_DELETION																			not sig	not sig	not sig
WILDTYPE_BUT_HAS_SNP_DELETION__Enhancer.noflip.NA__chr3:169482089-169482431__chr3:169482079..169482287,-__4.1.0.0.84.1	CAAATTGGCAGGAGACGTGAAGGCACCTCCAAAGTCGGCCAAAATGAATGGGCAGTGAGCCGGGGTTGCCTGGAGCCGTTCCTCGTGGGTTCTCCCGTCTTCCGCTTTTTGTT	WILDTYPE_BUT_HAS_SNP_DELETION																			not sig	not sig	not sig
WILDTYPE_BUT_HAS_SNP_DELETION__Enhancer.noflip.NA__chr3:169482089-169482431__chr3:169482079..169482287,-__4.1.0.0.85.1	CAAATTGGCAGGAGACGTGAAGGCACCTCCAAAGTCGGCCAAAATGAATGGGCAGTGAGCCGGGGTTGCCTGGAGCCGTTCCTGGTGGGTTCTCCCGTCTTCCGCTTTTTGTT	WILDTYPE_BUT_HAS_SNP_DELETION																			not sig	not sig	not sig
WILDTYPE_BUT_HAS_SNP_DELETION__Enhancer.noflip.NA__chr3:169482089-169482431__chr3:169482079..169482287,-__4.1.0.0.86.1	CAAATTGGCAGGAGACGTGAAGGCACCTCCAAAGTCGGCCAAAATGAATGGGCAGTGAGCCGGGGTTGCCTGGAGCCGTTCCTGCTGGGTTCTCCCGTCTTCCGCTTTTTGTT	WILDTYPE_BUT_HAS_SNP_DELETION																			not sig	not sig	not sig
WILDTYPE_BUT_HAS_SNP_DELETION__Enhancer.noflip.NA__chr3:169482089-169482431__chr3:169482079..169482287,-__4.1.0.0.87.1	CAAATTGGCAGGAGACGTGAAGGCACCTCCAAAGTCGGCCAAAATGAATGGGCAGTGAGCCGGGGTTGCCTGGAGCCGTTCCTGCGGGGTTCTCCCGTCTTCCGCTTTTTGTT	WILDTYPE_BUT_HAS_SNP_DELETION																			not sig	not sig	not sig
WILDTYPE_BUT_HAS_SNP_DELETION__Enhancer.noflip.NA__chr3:169482089-169482431__chr3:169482079..169482287,-__4.1.0.0.88.1	CAAATTGGCAGGAGACGTGAAGGCACCTCCAAAGTCGGCCAAAATGAATGGGCAGTGAGCCGGGGTTGCCTGGAGCCGTTCCTGCGTGGTTCTCCCGTCTTCCGCTTTTTGTT	WILDTYPE_BUT_HAS_SNP_DELETION																			not sig	not sig	not sig
WILDTYPE_BUT_HAS_SNP_DELETION__Enhancer.noflip.NA__chr3:169482089-169482431__chr3:169482079..169482287,-__4.1.0.0.91.1	CAAATTGGCAGGAGACGTGAAGGCACCTCCAAAGTCGGCCAAAATGAATGGGCAGTGAGCCGGGGTTGCCTGGAGCCGTTCCTGCGTGGGTCTCCCGTCTTCCGCTTTTTGTT	WILDTYPE_BUT_HAS_SNP_DELETION																			not sig	not sig	not sig
WILDTYPE_BUT_HAS_SNP_DELETION__Enhancer.noflip.NA__chr3:169482089-169482431__chr3:169482079..169482287,-__4.1.0.0.93.1	CAAATTGGCAGGAGACGTGAAGGCACCTCCAAAGTCGGCCAAAATGAATGGGCAGTGAGCCGGGGTTGCCTGGAGCCGTTCCTGCGTGGGTTTCCCGTCTTCCGCTTTTTGTT	WILDTYPE_BUT_HAS_SNP_DELETION																			not sig	not sig	not sig
WILDTYPE_BUT_HAS_SNP_DELETION__Enhancer.noflip.NA__chr3:169482089-169482431__chr3:169482079..169482287,-__4.1.0.0.94.1	CAAATTGGCAGGAGACGTGAAGGCACCTCCAAAGTCGGCCAAAATGAATGGGCAGTGAGCCGGGGTTGCCTGGAGCCGTTCCTGCGTGGGTTCCCCGTCTTCCGCTTTTTGTT	WILDTYPE_BUT_HAS_SNP_DELETION																			not sig	not sig	not sig
WILDTYPE_BUT_HAS_SNP_DELETION__Enhancer.noflip.NA__chr3:169482089-169482431__chr3:169482079..169482287,-__4.1.0.0.95.1	CAAATTGGCAGGAGACGTGAAGGCACCTCCAAAGTCGGCCAAAATGAATGGGCAGTGAGCCGGGGTTGCCTGGAGCCGTTCCTGCGTGGGTTCTCCGTCTTCCGCTTTTTGTT	WILDTYPE_BUT_HAS_SNP_DELETION																			not sig	not sig	not sig
WILDTYPE_BUT_HAS_SNP_DELETION__Enhancer.noflip.NA__chr3:169482089-169482431__chr3:169482079..169482287,-__4.1.0.0.98.1	CAAATTGGCAGGAGACGTGAAGGCACCTCCAAAGTCGGCCAAAATGAATGGGCAGTGAGCCGGGGTTGCCTGGAGCCGTTCCTGCGTGGGTTCTCCCTCTTCCGCTTTTTGTT	WILDTYPE_BUT_HAS_SNP_DELETION																			not sig	not sig	not sig
WILDTYPE_BUT_HAS_SNP_DELETION__Enhancer.noflip.NA__chr3:169482089-169482431__chr3:169482079..169482287,-__4.1.0.0.99.1	CAAATTGGCAGGAGACGTGAAGGCACCTCCAAAGTCGGCCAAAATGAATGGGCAGTGAGCCGGGGTTGCCTGGAGCCGTTCCTGCGTGGGTTCTCCCGCTTCCGCTTTTTGTT	WILDTYPE_BUT_HAS_SNP_DELETION																			not sig	not sig	not sig
WILDTYPE_BUT_HAS_SNP_DELETION__Enhancer.noflip.NA__chr3:169482089-169482431__chr3:169482079..169482287,-__4.2.0.0.100.1	CCCGTCTTCCGCTTTTTGTTGCCTTTTATGGTTGTATTACAACTTAGTTCCTGCTCTGCAGATTTTGTTGAGGTTTTTGCTTCTCCCAAGGTAGATCTCACCAGTCCCCTCAA	WILDTYPE_BUT_HAS_SNP_DELETION																			not sig	not sig	not sig
WILDTYPE_BUT_HAS_SNP_DELETION__Enhancer.noflip.NA__chr3:169482089-169482431__chr3:169482079..169482287,-__4.2.0.0.101.1	CCCGTCTTCCGCTTTTTGTTGCCTTTTATGGTTGTATTACAACTTAGTTCCTGCTCTGCAGATTTTGTTGAGGTTTTTGCTTCTCCCAAGGTAGATCTCGCCAGTCCCCTCAA	WILDTYPE_BUT_HAS_SNP_DELETION																			not sig	not sig	not sig
WILDTYPE_BUT_HAS_SNP_DELETION__Enhancer.noflip.NA__chr3:169482089-169482431__chr3:169482079..169482287,-__4.2.0.0.102.1	CCCGTCTTCCGCTTTTTGTTGCCTTTTATGGTTGTATTACAACTTAGTTCCTGCTCTGCAGATTTTGTTGAGGTTTTTGCTTCTCCCAAGGTAGATCTCGACAGTCCCCTCAA	WILDTYPE_BUT_HAS_SNP_DELETION																			not sig	not sig	not sig
WILDTYPE_BUT_HAS_SNP_DELETION__Enhancer.noflip.NA__chr3:169482089-169482431__chr3:169482079..169482287,-__4.2.0.0.104.1	CCCGTCTTCCGCTTTTTGTTGCCTTTTATGGTTGTATTACAACTTAGTTCCTGCTCTGCAGATTTTGTTGAGGTTTTTGCTTCTCCCAAGGTAGATCTCGACCGTCCCCTCAA	WILDTYPE_BUT_HAS_SNP_DELETION																			not sig	not sig	not sig
WILDTYPE_BUT_HAS_SNP_DELETION__Enhancer.noflip.NA__chr3:169482089-169482431__chr3:169482079..169482287,-__4.2.0.0.11.1	CCCGTCTTCCCTTTTTGTTGCCTTTTATGGTTGTATTACAACTTAGTTCCTGCTCTGCAGATTTTGTTGAGGTTTTTGCTTCTCCCAAGGTAGATCTCGACCAGTCCCCTCAA	WILDTYPE_BUT_HAS_SNP_DELETION																			not sig	not sig	not sig
WILDTYPE_BUT_HAS_SNP_DELETION__Enhancer.noflip.NA__chr3:169482089-169482431__chr3:169482079..169482287,-__4.2.0.0.12.1	CCCGTCTTCCGTTTTTGTTGCCTTTTATGGTTGTATTACAACTTAGTTCCTGCTCTGCAGATTTTGTTGAGGTTTTTGCTTCTCCCAAGGTAGATCTCGACCAGTCCCCTCAA	WILDTYPE_BUT_HAS_SNP_DELETION																			not sig	not sig	not sig
WILDTYPE_BUT_HAS_SNP_DELETION__Enhancer.noflip.NA__chr3:169482089-169482431__chr3:169482079..169482287,-__4.2.0.0.13.1	CCCGTCTTCCGCTTTTGTTGCCTTTTATGGTTGTATTACAACTTAGTTCCTGCTCTGCAGATTTTGTTGAGGTTTTTGCTTCTCCCAAGGTAGATCTCGACCAGTCCCCTCAA	WILDTYPE_BUT_HAS_SNP_DELETION																			not sig	not sig	not sig
WILDTYPE_BUT_HAS_SNP_DELETION__Enhancer.noflip.NA__chr3:169482089-169482431__chr3:169482079..169482287,-__4.2.0.0.18.1	CCCGTCTTCCGCTTTTTTTGCCTTTTATGGTTGTATTACAACTTAGTTCCTGCTCTGCAGATTTTGTTGAGGTTTTTGCTTCTCCCAAGGTAGATCTCGACCAGTCCCCTCAA	WILDTYPE_BUT_HAS_SNP_DELETION																			not sig	not sig	not sig
WILDTYPE_BUT_HAS_SNP_DELETION__Enhancer.noflip.NA__chr3:169482089-169482431__chr3:169482079..169482287,-__4.2.0.0.19.1	CCCGTCTTCCGCTTTTTGTGCCTTTTATGGTTGTATTACAACTTAGTTCCTGCTCTGCAGATTTTGTTGAGGTTTTTGCTTCTCCCAAGGTAGATCTCGACCAGTCCCCTCAA	WILDTYPE_BUT_HAS_SNP_DELETION																			not sig	not sig	not sig
WILDTYPE_BUT_HAS_SNP_DELETION__Enhancer.noflip.NA__chr3:169482089-169482431__chr3:169482079..169482287,-__4.2.0.0.21.1	CCCGTCTTCCGCTTTTTGTTCCTTTTATGGTTGTATTACAACTTAGTTCCTGCTCTGCAGATTTTGTTGAGGTTTTTGCTTCTCCCAAGGTAGATCTCGACCAGTCCCCTCAA	WILDTYPE_BUT_HAS_SNP_DELETION																			not sig	not sig	not sig
WILDTYPE_BUT_HAS_SNP_DELETION__Enhancer.noflip.NA__chr3:169482089-169482431__chr3:169482079..169482287,-__4.2.0.0.22.1	CCCGTCTTCCGCTTTTTGTTGCTTTTATGGTTGTATTACAACTTAGTTCCTGCTCTGCAGATTTTGTTGAGGTTTTTGCTTCTCCCAAGGTAGATCTCGACCAGTCCCCTCAA	WILDTYPE_BUT_HAS_SNP_DELETION																			not sig	not sig	not sig
WILDTYPE_BUT_HAS_SNP_DELETION__Enhancer.noflip.NA__chr3:169482089-169482431__chr3:169482079..169482287,-__4.2.0.0.24.1	CCCGTCTTCCGCTTTTTGTTGCCTTTATGGTTGTATTACAACTTAGTTCCTGCTCTGCAGATTTTGTTGAGGTTTTTGCTTCTCCCAAGGTAGATCTCGACCAGTCCCCTCAA	WILDTYPE_BUT_HAS_SNP_DELETION																			not sig	not sig	not sig
WILDTYPE_BUT_HAS_SNP_DELETION__Enhancer.noflip.NA__chr3:169482089-169482431__chr3:169482079..169482287,-__4.2.0.0.28.1	CCCGTCTTCCGCTTTTTGTTGCCTTTTTGGTTGTATTACAACTTAGTTCCTGCTCTGCAGATTTTGTTGAGGTTTTTGCTTCTCCCAAGGTAGATCTCGACCAGTCCCCTCAA	WILDTYPE_BUT_HAS_SNP_DELETION																			not sig	not sig	not sig
WILDTYPE_BUT_HAS_SNP_DELETION__Enhancer.noflip.NA__chr3:169482089-169482431__chr3:169482079..169482287,-__4.2.0.0.29.1	CCCGTCTTCCGCTTTTTGTTGCCTTTTAGGTTGTATTACAACTTAGTTCCTGCTCTGCAGATTTTGTTGAGGTTTTTGCTTCTCCCAAGGTAGATCTCGACCAGTCCCCTCAA	WILDTYPE_BUT_HAS_SNP_DELETION																			not sig	not sig	not sig
WILDTYPE_BUT_HAS_SNP_DELETION__Enhancer.noflip.NA__chr3:169482089-169482431__chr3:169482079..169482287,-__4.2.0.0.30.1	CCCGTCTTCCGCTTTTTGTTGCCTTTTATGTTGTATTACAACTTAGTTCCTGCTCTGCAGATTTTGTTGAGGTTTTTGCTTCTCCCAAGGTAGATCTCGACCAGTCCCCTCAA	WILDTYPE_BUT_HAS_SNP_DELETION																			not sig	not sig	not sig
WILDTYPE_BUT_HAS_SNP_DELETION__Enhancer.noflip.NA__chr3:169482089-169482431__chr3:169482079..169482287,-__4.2.0.0.32.1	CCCGTCTTCCGCTTTTTGTTGCCTTTTATGGTGTATTACAACTTAGTTCCTGCTCTGCAGATTTTGTTGAGGTTTTTGCTTCTCCCAAGGTAGATCTCGACCAGTCCCCTCAA	WILDTYPE_BUT_HAS_SNP_DELETION																			not sig	not sig	not sig
WILDTYPE_BUT_HAS_SNP_DELETION__Enhancer.noflip.NA__chr3:169482089-169482431__chr3:169482079..169482287,-__4.2.0.0.34.1	CCCGTCTTCCGCTTTTTGTTGCCTTTTATGGTTTATTACAACTTAGTTCCTGCTCTGCAGATTTTGTTGAGGTTTTTGCTTCTCCCAAGGTAGATCTCGACCAGTCCCCTCAA	WILDTYPE_BUT_HAS_SNP_DELETION																			not sig	not sig	not sig
WILDTYPE_BUT_HAS_SNP_DELETION__Enhancer.noflip.NA__chr3:169482089-169482431__chr3:169482079..169482287,-__4.2.0.0.35.1	CCCGTCTTCCGCTTTTTGTTGCCTTTTATGGTTGATTACAACTTAGTTCCTGCTCTGCAGATTTTGTTGAGGTTTTTGCTTCTCCCAAGGTAGATCTCGACCAGTCCCCTCAA	WILDTYPE_BUT_HAS_SNP_DELETION																			not sig	not sig	not sig
WILDTYPE_BUT_HAS_SNP_DELETION__Enhancer.noflip.NA__chr3:169482089-169482431__chr3:169482079..169482287,-__4.2.0.0.36.1	CCCGTCTTCCGCTTTTTGTTGCCTTTTATGGTTGTTTACAACTTAGTTCCTGCTCTGCAGATTTTGTTGAGGTTTTTGCTTCTCCCAAGGTAGATCTCGACCAGTCCCCTCAA	WILDTYPE_BUT_HAS_SNP_DELETION																			not sig	not sig	not sig
WILDTYPE_BUT_HAS_SNP_DELETION__Enhancer.noflip.NA__chr3:169482089-169482431__chr3:169482079..169482287,-__4.2.0.0.37.1	CCCGTCTTCCGCTTTTTGTTGCCTTTTATGGTTGTATACAACTTAGTTCCTGCTCTGCAGATTTTGTTGAGGTTTTTGCTTCTCCCAAGGTAGATCTCGACCAGTCCCCTCAA	WILDTYPE_BUT_HAS_SNP_DELETION																			not sig	not sig	not sig
WILDTYPE_BUT_HAS_SNP_DELETION__Enhancer.noflip.NA__chr3:169482089-169482431__chr3:169482079..169482287,-__4.2.0.0.39.1	CCCGTCTTCCGCTTTTTGTTGCCTTTTATGGTTGTATTCAACTTAGTTCCTGCTCTGCAGATTTTGTTGAGGTTTTTGCTTCTCCCAAGGTAGATCTCGACCAGTCCCCTCAA	WILDTYPE_BUT_HAS_SNP_DELETION																			not sig	not sig	not sig
WILDTYPE_BUT_HAS_SNP_DELETION__Enhancer.noflip.NA__chr3:169482089-169482431__chr3:169482079..169482287,-__4.2.0.0.40.1	CCCGTCTTCCGCTTTTTGTTGCCTTTTATGGTTGTATTAAACTTAGTTCCTGCTCTGCAGATTTTGTTGAGGTTTTTGCTTCTCCCAAGGTAGATCTCGACCAGTCCCCTCAA	WILDTYPE_BUT_HAS_SNP_DELETION																			not sig	not sig	not sig
WILDTYPE_BUT_HAS_SNP_DELETION__Enhancer.noflip.NA__chr3:169482089-169482431__chr3:169482079..169482287,-__4.2.0.0.41.1	CCCGTCTTCCGCTTTTTGTTGCCTTTTATGGTTGTATTACACTTAGTTCCTGCTCTGCAGATTTTGTTGAGGTTTTTGCTTCTCCCAAGGTAGATCTCGACCAGTCCCCTCAA	WILDTYPE_BUT_HAS_SNP_DELETION																			not sig	not sig	not sig
WILDTYPE_BUT_HAS_SNP_DELETION__Enhancer.noflip.NA__chr3:169482089-169482431__chr3:169482079..169482287,-__4.2.0.0.43.1	CCCGTCTTCCGCTTTTTGTTGCCTTTTATGGTTGTATTACAATTAGTTCCTGCTCTGCAGATTTTGTTGAGGTTTTTGCTTCTCCCAAGGTAGATCTCGACCAGTCCCCTCAA	WILDTYPE_BUT_HAS_SNP_DELETION																			not sig	not sig	not sig
WILDTYPE_BUT_HAS_SNP_DELETION__Enhancer.noflip.NA__chr3:169482089-169482431__chr3:169482079..169482287,-__4.2.0.0.44.1	CCCGTCTTCCGCTTTTTGTTGCCTTTTATGGTTGTATTACAACTAGTTCCTGCTCTGCAGATTTTGTTGAGGTTTTTGCTTCTCCCAAGGTAGATCTCGACCAGTCCCCTCAA	WILDTYPE_BUT_HAS_SNP_DELETION																			not sig	not sig	not sig
WILDTYPE_BUT_HAS_SNP_DELETION__Enhancer.noflip.NA__chr3:169482089-169482431__chr3:169482079..169482287,-__4.2.0.0.46.1	CCCGTCTTCCGCTTTTTGTTGCCTTTTATGGTTGTATTACAACTTGTTCCTGCTCTGCAGATTTTGTTGAGGTTTTTGCTTCTCCCAAGGTAGATCTCGACCAGTCCCCTCAA	WILDTYPE_BUT_HAS_SNP_DELETION																			not sig	not sig	not sig
WILDTYPE_BUT_HAS_SNP_DELETION__Enhancer.noflip.NA__chr3:169482089-169482431__chr3:169482079..169482287,-__4.2.0.0.47.1	CCCGTCTTCCGCTTTTTGTTGCCTTTTATGGTTGTATTACAACTTATTCCTGCTCTGCAGATTTTGTTGAGGTTTTTGCTTCTCCCAAGGTAGATCTCGACCAGTCCCCTCAA	WILDTYPE_BUT_HAS_SNP_DELETION																			not sig	not sig	not sig
WILDTYPE_BUT_HAS_SNP_DELETION__Enhancer.noflip.NA__chr3:169482089-169482431__chr3:169482079..169482287,-__4.2.0.0.48.1	CCCGTCTTCCGCTTTTTGTTGCCTTTTATGGTTGTATTACAACTTAGTCCTGCTCTGCAGATTTTGTTGAGGTTTTTGCTTCTCCCAAGGTAGATCTCGACCAGTCCCCTCAA	WILDTYPE_BUT_HAS_SNP_DELETION																			not sig	not sig	not sig
WILDTYPE_BUT_HAS_SNP_DELETION__Enhancer.noflip.NA__chr3:169482089-169482431__chr3:169482079..169482287,-__4.2.0.0.50.1	CCCGTCTTCCGCTTTTTGTTGCCTTTTATGGTTGTATTACAACTTAGTTCTGCTCTGCAGATTTTGTTGAGGTTTTTGCTTCTCCCAAGGTAGATCTCGACCAGTCCCCTCAA	WILDTYPE_BUT_HAS_SNP_DELETION																			not sig	not sig	not sig
WILDTYPE_BUT_HAS_SNP_DELETION__Enhancer.noflip.NA__chr3:169482089-169482431__chr3:169482079..169482287,-__4.2.0.0.52.1	CCCGTCTTCCGCTTTTTGTTGCCTTTTATGGTTGTATTACAACTTAGTTCCGCTCTGCAGATTTTGTTGAGGTTTTTGCTTCTCCCAAGGTAGATCTCGACCAGTCCCCTCAA	WILDTYPE_BUT_HAS_SNP_DELETION																			not sig	not sig	not sig
WILDTYPE_BUT_HAS_SNP_DELETION__Enhancer.noflip.NA__chr3:169482089-169482431__chr3:169482079..169482287,-__4.2.0.0.53.1	CCCGTCTTCCGCTTTTTGTTGCCTTTTATGGTTGTATTACAACTTAGTTCCTCTCTGCAGATTTTGTTGAGGTTTTTGCTTCTCCCAAGGTAGATCTCGACCAGTCCCCTCAA	WILDTYPE_BUT_HAS_SNP_DELETION																			not sig	not sig	not sig
WILDTYPE_BUT_HAS_SNP_DELETION__Enhancer.noflip.NA__chr3:169482089-169482431__chr3:169482079..169482287,-__4.2.0.0.54.1	CCCGTCTTCCGCTTTTTGTTGCCTTTTATGGTTGTATTACAACTTAGTTCCTGTCTGCAGATTTTGTTGAGGTTTTTGCTTCTCCCAAGGTAGATCTCGACCAGTCCCCTCAA	WILDTYPE_BUT_HAS_SNP_DELETION																			not sig	not sig	not sig
WILDTYPE_BUT_HAS_SNP_DELETION__Enhancer.noflip.NA__chr3:169482089-169482431__chr3:169482079..169482287,-__4.2.0.0.55.1	CCCGTCTTCCGCTTTTTGTTGCCTTTTATGGTTGTATTACAACTTAGTTCCTGCCTGCAGATTTTGTTGAGGTTTTTGCTTCTCCCAAGGTAGATCTCGACCAGTCCCCTCAA	WILDTYPE_BUT_HAS_SNP_DELETION																			not sig	not sig	not sig
WILDTYPE_BUT_HAS_SNP_DELETION__Enhancer.noflip.NA__chr3:169482089-169482431__chr3:169482079..169482287,-__4.2.0.0.56.1	CCCGTCTTCCGCTTTTTGTTGCCTTTTATGGTTGTATTACAACTTAGTTCCTGCTTGCAGATTTTGTTGAGGTTTTTGCTTCTCCCAAGGTAGATCTCGACCAGTCCCCTCAA	WILDTYPE_BUT_HAS_SNP_DELETION																			not sig	not sig	not sig
WILDTYPE_BUT_HAS_SNP_DELETION__Enhancer.noflip.NA__chr3:169482089-169482431__chr3:169482079..169482287,-__4.2.0.0.57.1	CCCGTCTTCCGCTTTTTGTTGCCTTTTATGGTTGTATTACAACTTAGTTCCTGCTCGCAGATTTTGTTGAGGTTTTTGCTTCTCCCAAGGTAGATCTCGACCAGTCCCCTCAA	WILDTYPE_BUT_HAS_SNP_DELETION																			not sig	not sig	not sig
WILDTYPE_BUT_HAS_SNP_DELETION__Enhancer.noflip.NA__chr3:169482089-169482431__chr3:169482079..169482287,-__4.2.0.0.58.1	CCCGTCTTCCGCTTTTTGTTGCCTTTTATGGTTGTATTACAACTTAGTTCCTGCTCTCAGATTTTGTTGAGGTTTTTGCTTCTCCCAAGGTAGATCTCGACCAGTCCCCTCAA	WILDTYPE_BUT_HAS_SNP_DELETION																			not sig	not sig	not sig
WILDTYPE_BUT_HAS_SNP_DELETION__Enhancer.noflip.NA__chr3:169482089-169482431__chr3:169482079..169482287,-__4.2.0.0.59.1	CCCGTCTTCCGCTTTTTGTTGCCTTTTATGGTTGTATTACAACTTAGTTCCTGCTCTGAGATTTTGTTGAGGTTTTTGCTTCTCCCAAGGTAGATCTCGACCAGTCCCCTCAA	WILDTYPE_BUT_HAS_SNP_DELETION																			not sig	not sig	not sig
WILDTYPE_BUT_HAS_SNP_DELETION__Enhancer.noflip.NA__chr3:169482089-169482431__chr3:169482079..169482287,-__4.2.0.0.60.1	CCCGTCTTCCGCTTTTTGTTGCCTTTTATGGTTGTATTACAACTTAGTTCCTGCTCTGCGATTTTGTTGAGGTTTTTGCTTCTCCCAAGGTAGATCTCGACCAGTCCCCTCAA	WILDTYPE_BUT_HAS_SNP_DELETION																			not sig	not sig	not sig
WILDTYPE_BUT_HAS_SNP_DELETION__Enhancer.noflip.NA__chr3:169482089-169482431__chr3:169482079..169482287,-__4.2.0.0.61.1	CCCGTCTTCCGCTTTTTGTTGCCTTTTATGGTTGTATTACAACTTAGTTCCTGCTCTGCAATTTTGTTGAGGTTTTTGCTTCTCCCAAGGTAGATCTCGACCAGTCCCCTCAA	WILDTYPE_BUT_HAS_SNP_DELETION																			not sig	not sig	not sig
WILDTYPE_BUT_HAS_SNP_DELETION__Enhancer.noflip.NA__chr3:169482089-169482431__chr3:169482079..169482287,-__4.2.0.0.62.1	CCCGTCTTCCGCTTTTTGTTGCCTTTTATGGTTGTATTACAACTTAGTTCCTGCTCTGCAGTTTTGTTGAGGTTTTTGCTTCTCCCAAGGTAGATCTCGACCAGTCCCCTCAA	WILDTYPE_BUT_HAS_SNP_DELETION																			not sig	not sig	not sig
WILDTYPE_BUT_HAS_SNP_DELETION__Enhancer.noflip.NA__chr3:169482089-169482431__chr3:169482079..169482287,-__4.2.0.0.63.1	CCCGTCTTCCGCTTTTTGTTGCCTTTTATGGTTGTATTACAACTTAGTTCCTGCTCTGCAGATTTGTTGAGGTTTTTGCTTCTCCCAAGGTAGATCTCGACCAGTCCCCTCAA	WILDTYPE_BUT_HAS_SNP_DELETION																			not sig	not sig	not sig
WILDTYPE_BUT_HAS_SNP_DELETION__Enhancer.noflip.NA__chr3:169482089-169482431__chr3:169482079..169482287,-__4.2.0.0.67.1	CCCGTCTTCCGCTTTTTGTTGCCTTTTATGGTTGTATTACAACTTAGTTCCTGCTCTGCAGATTTTTTGAGGTTTTTGCTTCTCCCAAGGTAGATCTCGACCAGTCCCCTCAA	WILDTYPE_BUT_HAS_SNP_DELETION																			not sig	not sig	not sig
WILDTYPE_BUT_HAS_SNP_DELETION__Enhancer.noflip.NA__chr3:169482089-169482431__chr3:169482079..169482287,-__4.2.0.0.68.1	CCCGTCTTCCGCTTTTTGTTGCCTTTTATGGTTGTATTACAACTTAGTTCCTGCTCTGCAGATTTTGTGAGGTTTTTGCTTCTCCCAAGGTAGATCTCGACCAGTCCCCTCAA	WILDTYPE_BUT_HAS_SNP_DELETION																			not sig	not sig	not sig
WILDTYPE_BUT_HAS_SNP_DELETION__Enhancer.noflip.NA__chr3:169482089-169482431__chr3:169482079..169482287,-__4.2.0.0.70.1	CCCGTCTTCCGCTTTTTGTTGCCTTTTATGGTTGTATTACAACTTAGTTCCTGCTCTGCAGATTTTGTTAGGTTTTTGCTTCTCCCAAGGTAGATCTCGACCAGTCCCCTCAA	WILDTYPE_BUT_HAS_SNP_DELETION																			not sig	not sig	not sig
WILDTYPE_BUT_HAS_SNP_DELETION__Enhancer.noflip.NA__chr3:169482089-169482431__chr3:169482079..169482287,-__4.2.0.0.71.1	CCCGTCTTCCGCTTTTTGTTGCCTTTTATGGTTGTATTACAACTTAGTTCCTGCTCTGCAGATTTTGTTGGGTTTTTGCTTCTCCCAAGGTAGATCTCGACCAGTCCCCTCAA	WILDTYPE_BUT_HAS_SNP_DELETION																			not sig	not sig	not sig
WILDTYPE_BUT_HAS_SNP_DELETION__Enhancer.noflip.NA__chr3:169482089-169482431__chr3:169482079..169482287,-__4.2.0.0.72.1	CCCGTCTTCCGCTTTTTGTTGCCTTTTATGGTTGTATTACAACTTAGTTCCTGCTCTGCAGATTTTGTTGAGTTTTTGCTTCTCCCAAGGTAGATCTCGACCAGTCCCCTCAA	WILDTYPE_BUT_HAS_SNP_DELETION																			not sig	not sig	not sig
WILDTYPE_BUT_HAS_SNP_DELETION__Enhancer.noflip.NA__chr3:169482089-169482431__chr3:169482079..169482287,-__4.2.0.0.74.1	CCCGTCTTCCGCTTTTTGTTGCCTTTTATGGTTGTATTACAACTTAGTTCCTGCTCTGCAGATTTTGTTGAGGTTTTGCTTCTCCCAAGGTAGATCTCGACCAGTCCCCTCAA	WILDTYPE_BUT_HAS_SNP_DELETION																			not sig	not sig	not sig
WILDTYPE_BUT_HAS_SNP_DELETION__Enhancer.noflip.NA__chr3:169482089-169482431__chr3:169482079..169482287,-__4.2.0.0.79.1	CCCGTCTTCCGCTTTTTGTTGCCTTTTATGGTTGTATTACAACTTAGTTCCTGCTCTGCAGATTTTGTTGAGGTTTTTCTTCTCCCAAGGTAGATCTCGACCAGTCCCCTCAA	WILDTYPE_BUT_HAS_SNP_DELETION																			not sig	not sig	not sig
WILDTYPE_BUT_HAS_SNP_DELETION__Enhancer.noflip.NA__chr3:169482089-169482431__chr3:169482079..169482287,-__4.2.0.0.80.1	CCCGTCTTCCGCTTTTTGTTGCCTTTTATGGTTGTATTACAACTTAGTTCCTGCTCTGCAGATTTTGTTGAGGTTTTTGTTCTCCCAAGGTAGATCTCGACCAGTCCCCTCAA	WILDTYPE_BUT_HAS_SNP_DELETION																			not sig	not sig	not sig
WILDTYPE_BUT_HAS_SNP_DELETION__Enhancer.noflip.NA__chr3:169482089-169482431__chr3:169482079..169482287,-__4.2.0.0.81.1	CCCGTCTTCCGCTTTTTGTTGCCTTTTATGGTTGTATTACAACTTAGTTCCTGCTCTGCAGATTTTGTTGAGGTTTTTGCTCTCCCAAGGTAGATCTCGACCAGTCCCCTCAA	WILDTYPE_BUT_HAS_SNP_DELETION																			not sig	not sig	not sig
WILDTYPE_BUT_HAS_SNP_DELETION__Enhancer.noflip.NA__chr3:169482089-169482431__chr3:169482079..169482287,-__4.2.0.0.83.1	CCCGTCTTCCGCTTTTTGTTGCCTTTTATGGTTGTATTACAACTTAGTTCCTGCTCTGCAGATTTTGTTGAGGTTTTTGCTTTCCCAAGGTAGATCTCGACCAGTCCCCTCAA	WILDTYPE_BUT_HAS_SNP_DELETION																			not sig	not sig	not sig
WILDTYPE_BUT_HAS_SNP_DELETION__Enhancer.noflip.NA__chr3:169482089-169482431__chr3:169482079..169482287,-__4.2.0.0.84.1	CCCGTCTTCCGCTTTTTGTTGCCTTTTATGGTTGTATTACAACTTAGTTCCTGCTCTGCAGATTTTGTTGAGGTTTTTGCTTCCCCAAGGTAGATCTCGACCAGTCCCCTCAA	WILDTYPE_BUT_HAS_SNP_DELETION																			not sig	not sig	not sig
WILDTYPE_BUT_HAS_SNP_DELETION__Enhancer.noflip.NA__chr3:169482089-169482431__chr3:169482079..169482287,-__4.2.0.0.85.1	CCCGTCTTCCGCTTTTTGTTGCCTTTTATGGTTGTATTACAACTTAGTTCCTGCTCTGCAGATTTTGTTGAGGTTTTTGCTTCTCCAAGGTAGATCTCGACCAGTCCCCTCAA	WILDTYPE_BUT_HAS_SNP_DELETION																			not sig	not sig	not sig
WILDTYPE_BUT_HAS_SNP_DELETION__Enhancer.noflip.NA__chr3:169482089-169482431__chr3:169482079..169482287,-__4.2.0.0.88.1	CCCGTCTTCCGCTTTTTGTTGCCTTTTATGGTTGTATTACAACTTAGTTCCTGCTCTGCAGATTTTGTTGAGGTTTTTGCTTCTCCCAGGTAGATCTCGACCAGTCCCCTCAA	WILDTYPE_BUT_HAS_SNP_DELETION																			not sig	not sig	not sig
WILDTYPE_BUT_HAS_SNP_DELETION__Enhancer.noflip.NA__chr3:169482089-169482431__chr3:169482079..169482287,-__4.2.0.0.90.1	CCCGTCTTCCGCTTTTTGTTGCCTTTTATGGTTGTATTACAACTTAGTTCCTGCTCTGCAGATTTTGTTGAGGTTTTTGCTTCTCCCAAGTAGATCTCGACCAGTCCCCTCAA	WILDTYPE_BUT_HAS_SNP_DELETION																			not sig	not sig	not sig
WILDTYPE_BUT_HAS_SNP_DELETION__Enhancer.noflip.NA__chr3:169482089-169482431__chr3:169482079..169482287,-__4.2.0.0.92.1	CCCGTCTTCCGCTTTTTGTTGCCTTTTATGGTTGTATTACAACTTAGTTCCTGCTCTGCAGATTTTGTTGAGGTTTTTGCTTCTCCCAAGGAGATCTCGACCAGTCCCCTCAA	WILDTYPE_BUT_HAS_SNP_DELETION																			not sig	not sig	not sig
WILDTYPE_BUT_HAS_SNP_DELETION__Enhancer.noflip.NA__chr3:169482089-169482431__chr3:169482079..169482287,-__4.2.0.0.93.1	CCCGTCTTCCGCTTTTTGTTGCCTTTTATGGTTGTATTACAACTTAGTTCCTGCTCTGCAGATTTTGTTGAGGTTTTTGCTTCTCCCAAGGTGATCTCGACCAGTCCCCTCAA	WILDTYPE_BUT_HAS_SNP_DELETION																			not sig	not sig	not sig
WILDTYPE_BUT_HAS_SNP_DELETION__Enhancer.noflip.NA__chr3:169482089-169482431__chr3:169482079..169482287,-__4.2.0.0.94.1	CCCGTCTTCCGCTTTTTGTTGCCTTTTATGGTTGTATTACAACTTAGTTCCTGCTCTGCAGATTTTGTTGAGGTTTTTGCTTCTCCCAAGGTAATCTCGACCAGTCCCCTCAA	WILDTYPE_BUT_HAS_SNP_DELETION																			not sig	not sig	not sig
WILDTYPE_BUT_HAS_SNP_DELETION__Enhancer.noflip.NA__chr3:169482089-169482431__chr3:169482079..169482287,-__4.2.0.0.95.1	CCCGTCTTCCGCTTTTTGTTGCCTTTTATGGTTGTATTACAACTTAGTTCCTGCTCTGCAGATTTTGTTGAGGTTTTTGCTTCTCCCAAGGTAGTCTCGACCAGTCCCCTCAA	WILDTYPE_BUT_HAS_SNP_DELETION																			not sig	not sig	not sig
WILDTYPE_BUT_HAS_SNP_DELETION__Enhancer.noflip.NA__chr3:169482089-169482431__chr3:169482079..169482287,-__4.2.0.0.96.1	CCCGTCTTCCGCTTTTTGTTGCCTTTTATGGTTGTATTACAACTTAGTTCCTGCTCTGCAGATTTTGTTGAGGTTTTTGCTTCTCCCAAGGTAGACTCGACCAGTCCCCTCAA	WILDTYPE_BUT_HAS_SNP_DELETION																			not sig	not sig	not sig
WILDTYPE_BUT_HAS_SNP_DELETION__Enhancer.noflip.NA__chr3:169482089-169482431__chr3:169482079..169482287,-__4.2.0.0.97.1	CCCGTCTTCCGCTTTTTGTTGCCTTTTATGGTTGTATTACAACTTAGTTCCTGCTCTGCAGATTTTGTTGAGGTTTTTGCTTCTCCCAAGGTAGATTCGACCAGTCCCCTCAA	WILDTYPE_BUT_HAS_SNP_DELETION																			not sig	not sig	not sig
WILDTYPE_BUT_HAS_SNP_DELETION__Enhancer.noflip.NA__chr3:169482089-169482431__chr3:169482079..169482287,-__4.2.0.0.98.1	CCCGTCTTCCGCTTTTTGTTGCCTTTTATGGTTGTATTACAACTTAGTTCCTGCTCTGCAGATTTTGTTGAGGTTTTTGCTTCTCCCAAGGTAGATCCGACCAGTCCCCTCAA	WILDTYPE_BUT_HAS_SNP_DELETION																			not sig	not sig	not sig
WILDTYPE_BUT_HAS_SNP_DELETION__Enhancer.noflip.NA__chr3:169482089-169482431__chr3:169482079..169482287,-__4.2.0.0.99.1	CCCGTCTTCCGCTTTTTGTTGCCTTTTATGGTTGTATTACAACTTAGTTCCTGCTCTGCAGATTTTGTTGAGGTTTTTGCTTCTCCCAAGGTAGATCTGACCAGTCCCCTCAA	WILDTYPE_BUT_HAS_SNP_DELETION																			not sig	not sig	not sig
WILDTYPE_BUT_HAS_SNP_DELETION__Enhancer.noflip.NA__chr7:130795999-130796263__chr7:130796089..130796297,-__5.1.0.0.100.1	CAAAGATTTCTTTCCAAGAGGATCAGTTTGATAATGTTTTACCAGCTAGTGCTACGAGACCAAATATAAACCAGTTCTGAGAAACAGGAAGTGAACTGATGGTCTAGTCTGAG	WILDTYPE_BUT_HAS_SNP_DELETION																			not sig	not sig	not sig
WILDTYPE_BUT_HAS_SNP_DELETION__Enhancer.noflip.NA__chr7:130795999-130796263__chr7:130796089..130796297,-__5.1.0.0.101.1	CAAAGATTTCTTTCCAAGAGGATCAGTTTGATAATGTTTTACCAGCTAGTGCTACGAGACCAAATATAAACCAGTTCTGAGAAACAGGAAGTGAACTGACGGTCTAGTCTGAG	WILDTYPE_BUT_HAS_SNP_DELETION																			not sig	not sig	not sig
WILDTYPE_BUT_HAS_SNP_DELETION__Enhancer.noflip.NA__chr7:130795999-130796263__chr7:130796089..130796297,-__5.1.0.0.102.1	CAAAGATTTCTTTCCAAGAGGATCAGTTTGATAATGTTTTACCAGCTAGTGCTACGAGACCAAATATAAACCAGTTCTGAGAAACAGGAAGTGAACTGACTGTCTAGTCTGAG	WILDTYPE_BUT_HAS_SNP_DELETION																			not sig	not sig	not sig
WILDTYPE_BUT_HAS_SNP_DELETION__Enhancer.noflip.NA__chr7:130795999-130796263__chr7:130796089..130796297,-__5.1.0.0.104.1	CAAAGATTTCTTTCCAAGAGGATCAGTTTGATAATGTTTTACCAGCTAGTGCTACGAGACCAAATATAAACCAGTTCTGAGAAACAGGAAGTGAACTGACTGGCTAGTCTGAG	WILDTYPE_BUT_HAS_SNP_DELETION																			not sig	not sig	not sig
WILDTYPE_BUT_HAS_SNP_DELETION__Enhancer.noflip.NA__chr7:130795999-130796263__chr7:130796089..130796297,-__5.1.0.0.11.1	CAAAGATTTCTTCCAAGAGGATCAGTTTGATAATGTTTTACCAGCTAGTGCTACGAGACCAAATATAAACCAGTTCTGAGAAACAGGAAGTGAACTGACTGGTCTAGTCTGAG	WILDTYPE_BUT_HAS_SNP_DELETION																			not sig	not sig	not sig
WILDTYPE_BUT_HAS_SNP_DELETION__Enhancer.noflip.NA__chr7:130795999-130796263__chr7:130796089..130796297,-__5.1.0.0.14.1	CAAAGATTTCTTTCAAGAGGATCAGTTTGATAATGTTTTACCAGCTAGTGCTACGAGACCAAATATAAACCAGTTCTGAGAAACAGGAAGTGAACTGACTGGTCTAGTCTGAG	WILDTYPE_BUT_HAS_SNP_DELETION																			not sig	not sig	not sig
WILDTYPE_BUT_HAS_SNP_DELETION__Enhancer.noflip.NA__chr7:130795999-130796263__chr7:130796089..130796297,-__5.1.0.0.16.1	CAAAGATTTCTTTCCAGAGGATCAGTTTGATAATGTTTTACCAGCTAGTGCTACGAGACCAAATATAAACCAGTTCTGAGAAACAGGAAGTGAACTGACTGGTCTAGTCTGAG	WILDTYPE_BUT_HAS_SNP_DELETION																			not sig	not sig	not sig
WILDTYPE_BUT_HAS_SNP_DELETION__Enhancer.noflip.NA__chr7:130795999-130796263__chr7:130796089..130796297,-__5.1.0.0.18.1	CAAAGATTTCTTTCCAAAGGATCAGTTTGATAATGTTTTACCAGCTAGTGCTACGAGACCAAATATAAACCAGTTCTGAGAAACAGGAAGTGAACTGACTGGTCTAGTCTGAG	WILDTYPE_BUT_HAS_SNP_DELETION																			not sig	not sig	not sig
WILDTYPE_BUT_HAS_SNP_DELETION__Enhancer.noflip.NA__chr7:130795999-130796263__chr7:130796089..130796297,-__5.1.0.0.19.1	CAAAGATTTCTTTCCAAGGGATCAGTTTGATAATGTTTTACCAGCTAGTGCTACGAGACCAAATATAAACCAGTTCTGAGAAACAGGAAGTGAACTGACTGGTCTAGTCTGAG	WILDTYPE_BUT_HAS_SNP_DELETION																			not sig	not sig	not sig
WILDTYPE_BUT_HAS_SNP_DELETION__Enhancer.noflip.NA__chr7:130795999-130796263__chr7:130796089..130796297,-__5.1.0.0.20.1	CAAAGATTTCTTTCCAAGAGATCAGTTTGATAATGTTTTACCAGCTAGTGCTACGAGACCAAATATAAACCAGTTCTGAGAAACAGGAAGTGAACTGACTGGTCTAGTCTGAG	WILDTYPE_BUT_HAS_SNP_DELETION																			not sig	not sig	not sig
WILDTYPE_BUT_HAS_SNP_DELETION__Enhancer.noflip.NA__chr7:130795999-130796263__chr7:130796089..130796297,-__5.1.0.0.22.1	CAAAGATTTCTTTCCAAGAGGTCAGTTTGATAATGTTTTACCAGCTAGTGCTACGAGACCAAATATAAACCAGTTCTGAGAAACAGGAAGTGAACTGACTGGTCTAGTCTGAG	WILDTYPE_BUT_HAS_SNP_DELETION																			not sig	not sig	not sig
WILDTYPE_BUT_HAS_SNP_DELETION__Enhancer.noflip.NA__chr7:130795999-130796263__chr7:130796089..130796297,-__5.1.0.0.23.1	CAAAGATTTCTTTCCAAGAGGACAGTTTGATAATGTTTTACCAGCTAGTGCTACGAGACCAAATATAAACCAGTTCTGAGAAACAGGAAGTGAACTGACTGGTCTAGTCTGAG	WILDTYPE_BUT_HAS_SNP_DELETION																			not sig	not sig	not sig
WILDTYPE_BUT_HAS_SNP_DELETION__Enhancer.noflip.NA__chr7:130795999-130796263__chr7:130796089..130796297,-__5.1.0.0.24.1	CAAAGATTTCTTTCCAAGAGGATAGTTTGATAATGTTTTACCAGCTAGTGCTACGAGACCAAATATAAACCAGTTCTGAGAAACAGGAAGTGAACTGACTGGTCTAGTCTGAG	WILDTYPE_BUT_HAS_SNP_DELETION																			not sig	not sig	not sig
WILDTYPE_BUT_HAS_SNP_DELETION__Enhancer.noflip.NA__chr7:130795999-130796263__chr7:130796089..130796297,-__5.1.0.0.25.1	CAAAGATTTCTTTCCAAGAGGATCGTTTGATAATGTTTTACCAGCTAGTGCTACGAGACCAAATATAAACCAGTTCTGAGAAACAGGAAGTGAACTGACTGGTCTAGTCTGAG	WILDTYPE_BUT_HAS_SNP_DELETION																			not sig	not sig	not sig
WILDTYPE_BUT_HAS_SNP_DELETION__Enhancer.noflip.NA__chr7:130795999-130796263__chr7:130796089..130796297,-__5.1.0.0.26.1	CAAAGATTTCTTTCCAAGAGGATCATTTGATAATGTTTTACCAGCTAGTGCTACGAGACCAAATATAAACCAGTTCTGAGAAACAGGAAGTGAACTGACTGGTCTAGTCTGAG	WILDTYPE_BUT_HAS_SNP_DELETION																			not sig	not sig	not sig
WILDTYPE_BUT_HAS_SNP_DELETION__Enhancer.noflip.NA__chr7:130795999-130796263__chr7:130796089..130796297,-__5.1.0.0.27.1	CAAAGATTTCTTTCCAAGAGGATCAGTTGATAATGTTTTACCAGCTAGTGCTACGAGACCAAATATAAACCAGTTCTGAGAAACAGGAAGTGAACTGACTGGTCTAGTCTGAG	WILDTYPE_BUT_HAS_SNP_DELETION																			not sig	not sig	not sig
WILDTYPE_BUT_HAS_SNP_DELETION__Enhancer.noflip.NA__chr7:130795999-130796263__chr7:130796089..130796297,-__5.1.0.0.30.1	CAAAGATTTCTTTCCAAGAGGATCAGTTTATAATGTTTTACCAGCTAGTGCTACGAGACCAAATATAAACCAGTTCTGAGAAACAGGAAGTGAACTGACTGGTCTAGTCTGAG	WILDTYPE_BUT_HAS_SNP_DELETION																			not sig	not sig	not sig
WILDTYPE_BUT_HAS_SNP_DELETION__Enhancer.noflip.NA__chr7:130795999-130796263__chr7:130796089..130796297,-__5.1.0.0.31.1	CAAAGATTTCTTTCCAAGAGGATCAGTTTGTAATGTTTTACCAGCTAGTGCTACGAGACCAAATATAAACCAGTTCTGAGAAACAGGAAGTGAACTGACTGGTCTAGTCTGAG	WILDTYPE_BUT_HAS_SNP_DELETION																			not sig	not sig	not sig
WILDTYPE_BUT_HAS_SNP_DELETION__Enhancer.noflip.NA__chr7:130795999-130796263__chr7:130796089..130796297,-__5.1.0.0.32.1	CAAAGATTTCTTTCCAAGAGGATCAGTTTGAAATGTTTTACCAGCTAGTGCTACGAGACCAAATATAAACCAGTTCTGAGAAACAGGAAGTGAACTGACTGGTCTAGTCTGAG	WILDTYPE_BUT_HAS_SNP_DELETION																			not sig	not sig	not sig
WILDTYPE_BUT_HAS_SNP_DELETION__Enhancer.noflip.NA__chr7:130795999-130796263__chr7:130796089..130796297,-__5.1.0.0.33.1	CAAAGATTTCTTTCCAAGAGGATCAGTTTGATATGTTTTACCAGCTAGTGCTACGAGACCAAATATAAACCAGTTCTGAGAAACAGGAAGTGAACTGACTGGTCTAGTCTGAG	WILDTYPE_BUT_HAS_SNP_DELETION																			not sig	not sig	not sig
WILDTYPE_BUT_HAS_SNP_DELETION__Enhancer.noflip.NA__chr7:130795999-130796263__chr7:130796089..130796297,-__5.1.0.0.35.1	CAAAGATTTCTTTCCAAGAGGATCAGTTTGATAAGTTTTACCAGCTAGTGCTACGAGACCAAATATAAACCAGTTCTGAGAAACAGGAAGTGAACTGACTGGTCTAGTCTGAG	WILDTYPE_BUT_HAS_SNP_DELETION																			not sig	not sig	not sig
WILDTYPE_BUT_HAS_SNP_DELETION__Enhancer.noflip.NA__chr7:130795999-130796263__chr7:130796089..130796297,-__5.1.0.0.36.1	CAAAGATTTCTTTCCAAGAGGATCAGTTTGATAATTTTTACCAGCTAGTGCTACGAGACCAAATATAAACCAGTTCTGAGAAACAGGAAGTGAACTGACTGGTCTAGTCTGAG	WILDTYPE_BUT_HAS_SNP_DELETION																			not sig	not sig	not sig
WILDTYPE_BUT_HAS_SNP_DELETION__Enhancer.noflip.NA__chr7:130795999-130796263__chr7:130796089..130796297,-__5.1.0.0.37.1	CAAAGATTTCTTTCCAAGAGGATCAGTTTGATAATGTTTACCAGCTAGTGCTACGAGACCAAATATAAACCAGTTCTGAGAAACAGGAAGTGAACTGACTGGTCTAGTCTGAG	WILDTYPE_BUT_HAS_SNP_DELETION																			not sig	not sig	not sig
WILDTYPE_BUT_HAS_SNP_DELETION__Enhancer.noflip.NA__chr7:130795999-130796263__chr7:130796089..130796297,-__5.1.0.0.41.1	CAAAGATTTCTTTCCAAGAGGATCAGTTTGATAATGTTTTCCAGCTAGTGCTACGAGACCAAATATAAACCAGTTCTGAGAAACAGGAAGTGAACTGACTGGTCTAGTCTGAG	WILDTYPE_BUT_HAS_SNP_DELETION																			not sig	not sig	not sig
WILDTYPE_BUT_HAS_SNP_DELETION__Enhancer.noflip.NA__chr7:130795999-130796263__chr7:130796089..130796297,-__5.1.0.0.42.1	CAAAGATTTCTTTCCAAGAGGATCAGTTTGATAATGTTTTACAGCTAGTGCTACGAGACCAAATATAAACCAGTTCTGAGAAACAGGAAGTGAACTGACTGGTCTAGTCTGAG	WILDTYPE_BUT_HAS_SNP_DELETION																			not sig	not sig	not sig
WILDTYPE_BUT_HAS_SNP_DELETION__Enhancer.noflip.NA__chr7:130795999-130796263__chr7:130796089..130796297,-__5.1.0.0.44.1	CAAAGATTTCTTTCCAAGAGGATCAGTTTGATAATGTTTTACCGCTAGTGCTACGAGACCAAATATAAACCAGTTCTGAGAAACAGGAAGTGAACTGACTGGTCTAGTCTGAG	WILDTYPE_BUT_HAS_SNP_DELETION																			not sig	not sig	not sig
WILDTYPE_BUT_HAS_SNP_DELETION__Enhancer.noflip.NA__chr7:130795999-130796263__chr7:130796089..130796297,-__5.1.0.0.45.1	CAAAGATTTCTTTCCAAGAGGATCAGTTTGATAATGTTTTACCACTAGTGCTACGAGACCAAATATAAACCAGTTCTGAGAAACAGGAAGTGAACTGACTGGTCTAGTCTGAG	WILDTYPE_BUT_HAS_SNP_DELETION																			not sig	not sig	not sig
WILDTYPE_BUT_HAS_SNP_DELETION__Enhancer.noflip.NA__chr7:130795999-130796263__chr7:130796089..130796297,-__5.1.0.0.46.1	CAAAGATTTCTTTCCAAGAGGATCAGTTTGATAATGTTTTACCAGTAGTGCTACGAGACCAAATATAAACCAGTTCTGAGAAACAGGAAGTGAACTGACTGGTCTAGTCTGAG	WILDTYPE_BUT_HAS_SNP_DELETION																			not sig	not sig	not sig
WILDTYPE_BUT_HAS_SNP_DELETION__Enhancer.noflip.NA__chr7:130795999-130796263__chr7:130796089..130796297,-__5.1.0.0.47.1	CAAAGATTTCTTTCCAAGAGGATCAGTTTGATAATGTTTTACCAGCAGTGCTACGAGACCAAATATAAACCAGTTCTGAGAAACAGGAAGTGAACTGACTGGTCTAGTCTGAG	WILDTYPE_BUT_HAS_SNP_DELETION																			not sig	not sig	not sig
WILDTYPE_BUT_HAS_SNP_DELETION__Enhancer.noflip.NA__chr7:130795999-130796263__chr7:130796089..130796297,-__5.1.0.0.48.1	CAAAGATTTCTTTCCAAGAGGATCAGTTTGATAATGTTTTACCAGCTGTGCTACGAGACCAAATATAAACCAGTTCTGAGAAACAGGAAGTGAACTGACTGGTCTAGTCTGAG	WILDTYPE_BUT_HAS_SNP_DELETION																			not sig	not sig	not sig
WILDTYPE_BUT_HAS_SNP_DELETION__Enhancer.noflip.NA__chr7:130795999-130796263__chr7:130796089..130796297,-__5.1.0.0.49.1	CAAAGATTTCTTTCCAAGAGGATCAGTTTGATAATGTTTTACCAGCTATGCTACGAGACCAAATATAAACCAGTTCTGAGAAACAGGAAGTGAACTGACTGGTCTAGTCTGAG	WILDTYPE_BUT_HAS_SNP_DELETION																			not sig	not sig	not sig
WILDTYPE_BUT_HAS_SNP_DELETION__Enhancer.noflip.NA__chr7:130795999-130796263__chr7:130796089..130796297,-__5.1.0.0.50.1	CAAAGATTTCTTTCCAAGAGGATCAGTTTGATAATGTTTTACCAGCTAGGCTACGAGACCAAATATAAACCAGTTCTGAGAAACAGGAAGTGAACTGACTGGTCTAGTCTGAG	WILDTYPE_BUT_HAS_SNP_DELETION																			not sig	not sig	not sig
WILDTYPE_BUT_HAS_SNP_DELETION__Enhancer.noflip.NA__chr7:130795999-130796263__chr7:130796089..130796297,-__5.1.0.0.51.1	CAAAGATTTCTTTCCAAGAGGATCAGTTTGATAATGTTTTACCAGCTAGTCTACGAGACCAAATATAAACCAGTTCTGAGAAACAGGAAGTGAACTGACTGGTCTAGTCTGAG	WILDTYPE_BUT_HAS_SNP_DELETION																			not sig	not sig	not sig
WILDTYPE_BUT_HAS_SNP_DELETION__Enhancer.noflip.NA__chr7:130795999-130796263__chr7:130796089..130796297,-__5.1.0.0.52.1	CAAAGATTTCTTTCCAAGAGGATCAGTTTGATAATGTTTTACCAGCTAGTGTACGAGACCAAATATAAACCAGTTCTGAGAAACAGGAAGTGAACTGACTGGTCTAGTCTGAG	WILDTYPE_BUT_HAS_SNP_DELETION																			not sig	not sig	not sig
WILDTYPE_BUT_HAS_SNP_DELETION__Enhancer.noflip.NA__chr7:130795999-130796263__chr7:130796089..130796297,-__5.1.0.0.53.1	CAAAGATTTCTTTCCAAGAGGATCAGTTTGATAATGTTTTACCAGCTAGTGCACGAGACCAAATATAAACCAGTTCTGAGAAACAGGAAGTGAACTGACTGGTCTAGTCTGAG	WILDTYPE_BUT_HAS_SNP_DELETION																			not sig	not sig	not sig
WILDTYPE_BUT_HAS_SNP_DELETION__Enhancer.noflip.NA__chr7:130795999-130796263__chr7:130796089..130796297,-__5.1.0.0.54.1	CAAAGATTTCTTTCCAAGAGGATCAGTTTGATAATGTTTTACCAGCTAGTGCTCGAGACCAAATATAAACCAGTTCTGAGAAACAGGAAGTGAACTGACTGGTCTAGTCTGAG	WILDTYPE_BUT_HAS_SNP_DELETION																			not sig	not sig	not sig
WILDTYPE_BUT_HAS_SNP_DELETION__Enhancer.noflip.NA__chr7:130795999-130796263__chr7:130796089..130796297,-__5.1.0.0.55.1	CAAAGATTTCTTTCCAAGAGGATCAGTTTGATAATGTTTTACCAGCTAGTGCTAGAGACCAAATATAAACCAGTTCTGAGAAACAGGAAGTGAACTGACTGGTCTAGTCTGAG	WILDTYPE_BUT_HAS_SNP_DELETION																			not sig	not sig	not sig
WILDTYPE_BUT_HAS_SNP_DELETION__Enhancer.noflip.NA__chr7:130795999-130796263__chr7:130796089..130796297,-__5.1.0.0.56.1	CAAAGATTTCTTTCCAAGAGGATCAGTTTGATAATGTTTTACCAGCTAGTGCTACAGACCAAATATAAACCAGTTCTGAGAAACAGGAAGTGAACTGACTGGTCTAGTCTGAG	WILDTYPE_BUT_HAS_SNP_DELETION																			not sig	not sig	not sig
WILDTYPE_BUT_HAS_SNP_DELETION__Enhancer.noflip.NA__chr7:130795999-130796263__chr7:130796089..130796297,-__5.1.0.0.57.1	CAAAGATTTCTTTCCAAGAGGATCAGTTTGATAATGTTTTACCAGCTAGTGCTACGGACCAAATATAAACCAGTTCTGAGAAACAGGAAGTGAACTGACTGGTCTAGTCTGAG	WILDTYPE_BUT_HAS_SNP_DELETION																			not sig	not sig	not sig
WILDTYPE_BUT_HAS_SNP_DELETION__Enhancer.noflip.NA__chr7:130795999-130796263__chr7:130796089..130796297,-__5.1.0.0.58.1	CAAAGATTTCTTTCCAAGAGGATCAGTTTGATAATGTTTTACCAGCTAGTGCTACGAACCAAATATAAACCAGTTCTGAGAAACAGGAAGTGAACTGACTGGTCTAGTCTGAG	WILDTYPE_BUT_HAS_SNP_DELETION																			not sig	not sig	not sig
WILDTYPE_BUT_HAS_SNP_DELETION__Enhancer.noflip.NA__chr7:130795999-130796263__chr7:130796089..130796297,-__5.1.0.0.59.1	CAAAGATTTCTTTCCAAGAGGATCAGTTTGATAATGTTTTACCAGCTAGTGCTACGAGCCAAATATAAACCAGTTCTGAGAAACAGGAAGTGAACTGACTGGTCTAGTCTGAG	WILDTYPE_BUT_HAS_SNP_DELETION																			not sig	not sig	not sig
WILDTYPE_BUT_HAS_SNP_DELETION__Enhancer.noflip.NA__chr7:130795999-130796263__chr7:130796089..130796297,-__5.1.0.0.60.1	CAAAGATTTCTTTCCAAGAGGATCAGTTTGATAATGTTTTACCAGCTAGTGCTACGAGACAAATATAAACCAGTTCTGAGAAACAGGAAGTGAACTGACTGGTCTAGTCTGAG	WILDTYPE_BUT_HAS_SNP_DELETION																			not sig	not sig	not sig
WILDTYPE_BUT_HAS_SNP_DELETION__Enhancer.noflip.NA__chr7:130795999-130796263__chr7:130796089..130796297,-__5.1.0.0.62.1	CAAAGATTTCTTTCCAAGAGGATCAGTTTGATAATGTTTTACCAGCTAGTGCTACGAGACCAATATAAACCAGTTCTGAGAAACAGGAAGTGAACTGACTGGTCTAGTCTGAG	WILDTYPE_BUT_HAS_SNP_DELETION																			not sig	not sig	not sig
WILDTYPE_BUT_HAS_SNP_DELETION__Enhancer.noflip.NA__chr7:130795999-130796263__chr7:130796089..130796297,-__5.1.0.0.65.1	CAAAGATTTCTTTCCAAGAGGATCAGTTTGATAATGTTTTACCAGCTAGTGCTACGAGACCAAAATAAACCAGTTCTGAGAAACAGGAAGTGAACTGACTGGTCTAGTCTGAG	WILDTYPE_BUT_HAS_SNP_DELETION																			not sig	not sig	not sig
WILDTYPE_BUT_HAS_SNP_DELETION__Enhancer.noflip.NA__chr7:130795999-130796263__chr7:130796089..130796297,-__5.1.0.0.66.1	CAAAGATTTCTTTCCAAGAGGATCAGTTTGATAATGTTTTACCAGCTAGTGCTACGAGACCAAATTAAACCAGTTCTGAGAAACAGGAAGTGAACTGACTGGTCTAGTCTGAG	WILDTYPE_BUT_HAS_SNP_DELETION																			not sig	not sig	not sig
WILDTYPE_BUT_HAS_SNP_DELETION__Enhancer.noflip.NA__chr7:130795999-130796263__chr7:130796089..130796297,-__5.1.0.0.67.1	CAAAGATTTCTTTCCAAGAGGATCAGTTTGATAATGTTTTACCAGCTAGTGCTACGAGACCAAATAAAACCAGTTCTGAGAAACAGGAAGTGAACTGACTGGTCTAGTCTGAG	WILDTYPE_BUT_HAS_SNP_DELETION																			not sig	not sig	not sig
WILDTYPE_BUT_HAS_SNP_DELETION__Enhancer.noflip.NA__chr7:130795999-130796263__chr7:130796089..130796297,-__5.1.0.0.68.1	CAAAGATTTCTTTCCAAGAGGATCAGTTTGATAATGTTTTACCAGCTAGTGCTACGAGACCAAATATAACCAGTTCTGAGAAACAGGAAGTGAACTGACTGGTCTAGTCTGAG	WILDTYPE_BUT_HAS_SNP_DELETION																			not sig	not sig	not sig
WILDTYPE_BUT_HAS_SNP_DELETION__Enhancer.noflip.NA__chr7:130795999-130796263__chr7:130796089..130796297,-__5.1.0.0.71.1	CAAAGATTTCTTTCCAAGAGGATCAGTTTGATAATGTTTTACCAGCTAGTGCTACGAGACCAAATATAAACAGTTCTGAGAAACAGGAAGTGAACTGACTGGTCTAGTCTGAG	WILDTYPE_BUT_HAS_SNP_DELETION																			not sig	not sig	not sig
WILDTYPE_BUT_HAS_SNP_DELETION__Enhancer.noflip.NA__chr7:130795999-130796263__chr7:130796089..130796297,-__5.1.0.0.73.1	CAAAGATTTCTTTCCAAGAGGATCAGTTTGATAATGTTTTACCAGCTAGTGCTACGAGACCAAATATAAACCGTTCTGAGAAACAGGAAGTGAACTGACTGGTCTAGTCTGAG	WILDTYPE_BUT_HAS_SNP_DELETION																			not sig	not sig	not sig
WILDTYPE_BUT_HAS_SNP_DELETION__Enhancer.noflip.NA__chr7:130795999-130796263__chr7:130796089..130796297,-__5.1.0.0.74.1	CAAAGATTTCTTTCCAAGAGGATCAGTTTGATAATGTTTTACCAGCTAGTGCTACGAGACCAAATATAAACCATTCTGAGAAACAGGAAGTGAACTGACTGGTCTAGTCTGAG	WILDTYPE_BUT_HAS_SNP_DELETION																			not sig	not sig	not sig
WILDTYPE_BUT_HAS_SNP_DELETION__Enhancer.noflip.NA__chr7:130795999-130796263__chr7:130796089..130796297,-__5.1.0.0.75.1	CAAAGATTTCTTTCCAAGAGGATCAGTTTGATAATGTTTTACCAGCTAGTGCTACGAGACCAAATATAAACCAGTCTGAGAAACAGGAAGTGAACTGACTGGTCTAGTCTGAG	WILDTYPE_BUT_HAS_SNP_DELETION																			not sig	not sig	not sig
WILDTYPE_BUT_HAS_SNP_DELETION__Enhancer.noflip.NA__chr7:130795999-130796263__chr7:130796089..130796297,-__5.1.0.0.77.1	CAAAGATTTCTTTCCAAGAGGATCAGTTTGATAATGTTTTACCAGCTAGTGCTACGAGACCAAATATAAACCAGTTTGAGAAACAGGAAGTGAACTGACTGGTCTAGTCTGAG	WILDTYPE_BUT_HAS_SNP_DELETION																			not sig	not sig	not sig
WILDTYPE_BUT_HAS_SNP_DELETION__Enhancer.noflip.NA__chr7:130795999-130796263__chr7:130796089..130796297,-__5.1.0.0.78.1	CAAAGATTTCTTTCCAAGAGGATCAGTTTGATAATGTTTTACCAGCTAGTGCTACGAGACCAAATATAAACCAGTTCGAGAAACAGGAAGTGAACTGACTGGTCTAGTCTGAG	WILDTYPE_BUT_HAS_SNP_DELETION																			not sig	not sig	not sig
WILDTYPE_BUT_HAS_SNP_DELETION__Enhancer.noflip.NA__chr7:130795999-130796263__chr7:130796089..130796297,-__5.1.0.0.80.1	CAAAGATTTCTTTCCAAGAGGATCAGTTTGATAATGTTTTACCAGCTAGTGCTACGAGACCAAATATAAACCAGTTCTGGAAACAGGAAGTGAACTGACTGGTCTAGTCTGAG	WILDTYPE_BUT_HAS_SNP_DELETION																			not sig	not sig	not sig
WILDTYPE_BUT_HAS_SNP_DELETION__Enhancer.noflip.NA__chr7:130795999-130796263__chr7:130796089..130796297,-__5.1.0.0.81.1	CAAAGATTTCTTTCCAAGAGGATCAGTTTGATAATGTTTTACCAGCTAGTGCTACGAGACCAAATATAAACCAGTTCTGAAAACAGGAAGTGAACTGACTGGTCTAGTCTGAG	WILDTYPE_BUT_HAS_SNP_DELETION																			not sig	not sig	not sig
WILDTYPE_BUT_HAS_SNP_DELETION__Enhancer.noflip.NA__chr7:130795999-130796263__chr7:130796089..130796297,-__5.1.0.0.82.1	CAAAGATTTCTTTCCAAGAGGATCAGTTTGATAATGTTTTACCAGCTAGTGCTACGAGACCAAATATAAACCAGTTCTGAGAACAGGAAGTGAACTGACTGGTCTAGTCTGAG	WILDTYPE_BUT_HAS_SNP_DELETION																			not sig	not sig	not sig
WILDTYPE_BUT_HAS_SNP_DELETION__Enhancer.noflip.NA__chr7:130795999-130796263__chr7:130796089..130796297,-__5.1.0.0.85.1	CAAAGATTTCTTTCCAAGAGGATCAGTTTGATAATGTTTTACCAGCTAGTGCTACGAGACCAAATATAAACCAGTTCTGAGAAAAGGAAGTGAACTGACTGGTCTAGTCTGAG	WILDTYPE_BUT_HAS_SNP_DELETION																			not sig	not sig	not sig
WILDTYPE_BUT_HAS_SNP_DELETION__Enhancer.noflip.NA__chr7:130795999-130796263__chr7:130796089..130796297,-__5.1.0.0.86.1	CAAAGATTTCTTTCCAAGAGGATCAGTTTGATAATGTTTTACCAGCTAGTGCTACGAGACCAAATATAAACCAGTTCTGAGAAACGGAAGTGAACTGACTGGTCTAGTCTGAG	WILDTYPE_BUT_HAS_SNP_DELETION																			not sig	not sig	not sig
WILDTYPE_BUT_HAS_SNP_DELETION__Enhancer.noflip.NA__chr7:130795999-130796263__chr7:130796089..130796297,-__5.1.0.0.87.1	CAAAGATTTCTTTCCAAGAGGATCAGTTTGATAATGTTTTACCAGCTAGTGCTACGAGACCAAATATAAACCAGTTCTGAGAAACAGAAGTGAACTGACTGGTCTAGTCTGAG	WILDTYPE_BUT_HAS_SNP_DELETION																			not sig	not sig	not sig
WILDTYPE_BUT_HAS_SNP_DELETION__Enhancer.noflip.NA__chr7:130795999-130796263__chr7:130796089..130796297,-__5.1.0.0.89.1	CAAAGATTTCTTTCCAAGAGGATCAGTTTGATAATGTTTTACCAGCTAGTGCTACGAGACCAAATATAAACCAGTTCTGAGAAACAGGAGTGAACTGACTGGTCTAGTCTGAG	WILDTYPE_BUT_HAS_SNP_DELETION																			not sig	not sig	not sig
WILDTYPE_BUT_HAS_SNP_DELETION__Enhancer.noflip.NA__chr7:130795999-130796263__chr7:130796089..130796297,-__5.1.0.0.91.1	CAAAGATTTCTTTCCAAGAGGATCAGTTTGATAATGTTTTACCAGCTAGTGCTACGAGACCAAATATAAACCAGTTCTGAGAAACAGGAATGAACTGACTGGTCTAGTCTGAG	WILDTYPE_BUT_HAS_SNP_DELETION																			not sig	not sig	not sig
WILDTYPE_BUT_HAS_SNP_DELETION__Enhancer.noflip.NA__chr7:130795999-130796263__chr7:130796089..130796297,-__5.1.0.0.92.1	CAAAGATTTCTTTCCAAGAGGATCAGTTTGATAATGTTTTACCAGCTAGTGCTACGAGACCAAATATAAACCAGTTCTGAGAAACAGGAAGGAACTGACTGGTCTAGTCTGAG	WILDTYPE_BUT_HAS_SNP_DELETION																			not sig	not sig	not sig
WILDTYPE_BUT_HAS_SNP_DELETION__Enhancer.noflip.NA__chr7:130795999-130796263__chr7:130796089..130796297,-__5.1.0.0.93.1	CAAAGATTTCTTTCCAAGAGGATCAGTTTGATAATGTTTTACCAGCTAGTGCTACGAGACCAAATATAAACCAGTTCTGAGAAACAGGAAGTAACTGACTGGTCTAGTCTGAG	WILDTYPE_BUT_HAS_SNP_DELETION																			not sig	not sig	not sig
WILDTYPE_BUT_HAS_SNP_DELETION__Enhancer.noflip.NA__chr7:130795999-130796263__chr7:130796089..130796297,-__5.1.0.0.94.1	CAAAGATTTCTTTCCAAGAGGATCAGTTTGATAATGTTTTACCAGCTAGTGCTACGAGACCAAATATAAACCAGTTCTGAGAAACAGGAAGTGACTGACTGGTCTAGTCTGAG	WILDTYPE_BUT_HAS_SNP_DELETION																			not sig	not sig	not sig
WILDTYPE_BUT_HAS_SNP_DELETION__Enhancer.noflip.NA__chr7:130795999-130796263__chr7:130796089..130796297,-__5.1.0.0.96.1	CAAAGATTTCTTTCCAAGAGGATCAGTTTGATAATGTTTTACCAGCTAGTGCTACGAGACCAAATATAAACCAGTTCTGAGAAACAGGAAGTGAATGACTGGTCTAGTCTGAG	WILDTYPE_BUT_HAS_SNP_DELETION																			not sig	not sig	not sig
WILDTYPE_BUT_HAS_SNP_DELETION__Enhancer.noflip.NA__chr7:130795999-130796263__chr7:130796089..130796297,-__5.1.0.0.97.1	CAAAGATTTCTTTCCAAGAGGATCAGTTTGATAATGTTTTACCAGCTAGTGCTACGAGACCAAATATAAACCAGTTCTGAGAAACAGGAAGTGAACGACTGGTCTAGTCTGAG	WILDTYPE_BUT_HAS_SNP_DELETION																			not sig	not sig	not sig
WILDTYPE_BUT_HAS_SNP_DELETION__Enhancer.noflip.NA__chr7:130795999-130796263__chr7:130796089..130796297,-__5.1.0.0.98.1	CAAAGATTTCTTTCCAAGAGGATCAGTTTGATAATGTTTTACCAGCTAGTGCTACGAGACCAAATATAAACCAGTTCTGAGAAACAGGAAGTGAACTACTGGTCTAGTCTGAG	WILDTYPE_BUT_HAS_SNP_DELETION																			not sig	not sig	not sig
WILDTYPE_BUT_HAS_SNP_DELETION__Enhancer.noflip.NA__chr7:130795999-130796263__chr7:130796089..130796297,-__5.1.0.0.99.1	CAAAGATTTCTTTCCAAGAGGATCAGTTTGATAATGTTTTACCAGCTAGTGCTACGAGACCAAATATAAACCAGTTCTGAGAAACAGGAAGTGAACTGCTGGTCTAGTCTGAG	WILDTYPE_BUT_HAS_SNP_DELETION																			not sig	not sig	not sig
WILDTYPE_BUT_HAS_SNP_DELETION__Lincrna.flip.sense__p1@CRNDE__chr16:54962763..54962971,-__18.1.0.0.103.1	GGGGGAGCGCGCAGCCGGCCAGTGGCGGCCTCGCCGGCGGCCTCTTCCCGGGCTCGCAGTAGGCCCGAGTCGTCGCCGGGAGCTCCTGGGAGCAGCGTCCCCCCCTGCTCCCC	WILDTYPE_BUT_HAS_SNP_DELETION																			not sig	not sig	not sig
WILDTYPE_BUT_HAS_SNP_DELETION__Lincrna.flip.sense__p1@CRNDE__chr16:54962763..54962971,-__18.1.0.0.104.1	GGGGGAGCGCGCAGCCGGCCAGTGGCGGCCTCGCCGGCGGCCTCTTCCCGGGCTCGCAGTAGGCCCGAGTCGTCGCCGGGAGCTCCTGGGAGCAGCGTCCCCGCCTGCTCCCC	WILDTYPE_BUT_HAS_SNP_DELETION																			not sig	not sig	not sig
WILDTYPE_BUT_HAS_SNP_DELETION__Lincrna.flip.sense__p1@CRNDE__chr16:54962763..54962971,-__18.1.0.0.11.1	GGGGGAGCGCCAGCCGGCCAGTGGCGGCCTCGCCGGCGGCCTCTTCCCGGGCTCGCAGTAGGCCCGAGTCGTCGCCGGGAGCTCCTGGGAGCAGCGTCCCCGCCCTGCTCCCC	WILDTYPE_BUT_HAS_SNP_DELETION																			not sig	not sig	not sig
WILDTYPE_BUT_HAS_SNP_DELETION__Lincrna.flip.sense__p1@CRNDE__chr16:54962763..54962971,-__18.1.0.0.12.1	GGGGGAGCGCGAGCCGGCCAGTGGCGGCCTCGCCGGCGGCCTCTTCCCGGGCTCGCAGTAGGCCCGAGTCGTCGCCGGGAGCTCCTGGGAGCAGCGTCCCCGCCCTGCTCCCC	WILDTYPE_BUT_HAS_SNP_DELETION																			not sig	not sig	not sig
WILDTYPE_BUT_HAS_SNP_DELETION__Lincrna.flip.sense__p1@CRNDE__chr16:54962763..54962971,-__18.1.0.0.13.1	GGGGGAGCGCGCGCCGGCCAGTGGCGGCCTCGCCGGCGGCCTCTTCCCGGGCTCGCAGTAGGCCCGAGTCGTCGCCGGGAGCTCCTGGGAGCAGCGTCCCCGCCCTGCTCCCC	WILDTYPE_BUT_HAS_SNP_DELETION																			not sig	not sig	not sig
WILDTYPE_BUT_HAS_SNP_DELETION__Lincrna.flip.sense__p1@CRNDE__chr16:54962763..54962971,-__18.1.0.0.14.1	GGGGGAGCGCGCACCGGCCAGTGGCGGCCTCGCCGGCGGCCTCTTCCCGGGCTCGCAGTAGGCCCGAGTCGTCGCCGGGAGCTCCTGGGAGCAGCGTCCCCGCCCTGCTCCCC	WILDTYPE_BUT_HAS_SNP_DELETION																			not sig	not sig	not sig
WILDTYPE_BUT_HAS_SNP_DELETION__Lincrna.flip.sense__p1@CRNDE__chr16:54962763..54962971,-__18.1.0.0.15.1	GGGGGAGCGCGCAGCGGCCAGTGGCGGCCTCGCCGGCGGCCTCTTCCCGGGCTCGCAGTAGGCCCGAGTCGTCGCCGGGAGCTCCTGGGAGCAGCGTCCCCGCCCTGCTCCCC	WILDTYPE_BUT_HAS_SNP_DELETION																			not sig	not sig	not sig
WILDTYPE_BUT_HAS_SNP_DELETION__Lincrna.flip.sense__p1@CRNDE__chr16:54962763..54962971,-__18.1.0.0.17.1	GGGGGAGCGCGCAGCCGCCAGTGGCGGCCTCGCCGGCGGCCTCTTCCCGGGCTCGCAGTAGGCCCGAGTCGTCGCCGGGAGCTCCTGGGAGCAGCGTCCCCGCCCTGCTCCCC	WILDTYPE_BUT_HAS_SNP_DELETION																			not sig	not sig	not sig
WILDTYPE_BUT_HAS_SNP_DELETION__Lincrna.flip.sense__p1@CRNDE__chr16:54962763..54962971,-__18.1.0.0.19.1	GGGGGAGCGCGCAGCCGGCAGTGGCGGCCTCGCCGGCGGCCTCTTCCCGGGCTCGCAGTAGGCCCGAGTCGTCGCCGGGAGCTCCTGGGAGCAGCGTCCCCGCCCTGCTCCCC	WILDTYPE_BUT_HAS_SNP_DELETION																			not sig	not sig	not sig
WILDTYPE_BUT_HAS_SNP_DELETION__Lincrna.flip.sense__p1@CRNDE__chr16:54962763..54962971,-__18.1.0.0.27.1	GGGGGAGCGCGCAGCCGGCCAGTGGCGCCTCGCCGGCGGCCTCTTCCCGGGCTCGCAGTAGGCCCGAGTCGTCGCCGGGAGCTCCTGGGAGCAGCGTCCCCGCCCTGCTCCCC	WILDTYPE_BUT_HAS_SNP_DELETION																			not sig	not sig	not sig
WILDTYPE_BUT_HAS_SNP_DELETION__Lincrna.flip.sense__p1@CRNDE__chr16:54962763..54962971,-__18.1.0.0.29.1	GGGGGAGCGCGCAGCCGGCCAGTGGCGGCTCGCCGGCGGCCTCTTCCCGGGCTCGCAGTAGGCCCGAGTCGTCGCCGGGAGCTCCTGGGAGCAGCGTCCCCGCCCTGCTCCCC	WILDTYPE_BUT_HAS_SNP_DELETION																			not sig	not sig	not sig
WILDTYPE_BUT_HAS_SNP_DELETION__Lincrna.flip.sense__p1@CRNDE__chr16:54962763..54962971,-__18.1.0.0.31.1	GGGGGAGCGCGCAGCCGGCCAGTGGCGGCCCGCCGGCGGCCTCTTCCCGGGCTCGCAGTAGGCCCGAGTCGTCGCCGGGAGCTCCTGGGAGCAGCGTCCCCGCCCTGCTCCCC	WILDTYPE_BUT_HAS_SNP_DELETION																			not sig	not sig	not sig
WILDTYPE_BUT_HAS_SNP_DELETION__Lincrna.flip.sense__p1@CRNDE__chr16:54962763..54962971,-__18.1.0.0.32.1	GGGGGAGCGCGCAGCCGGCCAGTGGCGGCCTGCCGGCGGCCTCTTCCCGGGCTCGCAGTAGGCCCGAGTCGTCGCCGGGAGCTCCTGGGAGCAGCGTCCCCGCCCTGCTCCCC	WILDTYPE_BUT_HAS_SNP_DELETION																			not sig	not sig	not sig
WILDTYPE_BUT_HAS_SNP_DELETION__Lincrna.flip.sense__p1@CRNDE__chr16:54962763..54962971,-__18.1.0.0.33.1	GGGGGAGCGCGCAGCCGGCCAGTGGCGGCCTCCCGGCGGCCTCTTCCCGGGCTCGCAGTAGGCCCGAGTCGTCGCCGGGAGCTCCTGGGAGCAGCGTCCCCGCCCTGCTCCCC	WILDTYPE_BUT_HAS_SNP_DELETION																			not sig	not sig	not sig
WILDTYPE_BUT_HAS_SNP_DELETION__Lincrna.flip.sense__p1@CRNDE__chr16:54962763..54962971,-__18.1.0.0.34.1	GGGGGAGCGCGCAGCCGGCCAGTGGCGGCCTCGCGGCGGCCTCTTCCCGGGCTCGCAGTAGGCCCGAGTCGTCGCCGGGAGCTCCTGGGAGCAGCGTCCCCGCCCTGCTCCCC	WILDTYPE_BUT_HAS_SNP_DELETION																			not sig	not sig	not sig
WILDTYPE_BUT_HAS_SNP_DELETION__Lincrna.flip.sense__p1@CRNDE__chr16:54962763..54962971,-__18.1.0.0.36.1	GGGGGAGCGCGCAGCCGGCCAGTGGCGGCCTCGCCGCGGCCTCTTCCCGGGCTCGCAGTAGGCCCGAGTCGTCGCCGGGAGCTCCTGGGAGCAGCGTCCCCGCCCTGCTCCCC	WILDTYPE_BUT_HAS_SNP_DELETION																			not sig	not sig	not sig
WILDTYPE_BUT_HAS_SNP_DELETION__Lincrna.flip.sense__p1@CRNDE__chr16:54962763..54962971,-__18.1.0.0.38.1	GGGGGAGCGCGCAGCCGGCCAGTGGCGGCCTCGCCGGGGCCTCTTCCCGGGCTCGCAGTAGGCCCGAGTCGTCGCCGGGAGCTCCTGGGAGCAGCGTCCCCGCCCTGCTCCCC	WILDTYPE_BUT_HAS_SNP_DELETION																			not sig	not sig	not sig
WILDTYPE_BUT_HAS_SNP_DELETION__Lincrna.flip.sense__p1@CRNDE__chr16:54962763..54962971,-__18.1.0.0.39.1	GGGGGAGCGCGCAGCCGGCCAGTGGCGGCCTCGCCGGCGCCTCTTCCCGGGCTCGCAGTAGGCCCGAGTCGTCGCCGGGAGCTCCTGGGAGCAGCGTCCCCGCCCTGCTCCCC	WILDTYPE_BUT_HAS_SNP_DELETION																			not sig	not sig	not sig
WILDTYPE_BUT_HAS_SNP_DELETION__Lincrna.flip.sense__p1@CRNDE__chr16:54962763..54962971,-__18.1.0.0.41.1	GGGGGAGCGCGCAGCCGGCCAGTGGCGGCCTCGCCGGCGGCTCTTCCCGGGCTCGCAGTAGGCCCGAGTCGTCGCCGGGAGCTCCTGGGAGCAGCGTCCCCGCCCTGCTCCCC	WILDTYPE_BUT_HAS_SNP_DELETION																			not sig	not sig	not sig
WILDTYPE_BUT_HAS_SNP_DELETION__Lincrna.flip.sense__p1@CRNDE__chr16:54962763..54962971,-__18.1.0.0.43.1	GGGGGAGCGCGCAGCCGGCCAGTGGCGGCCTCGCCGGCGGCCCTTCCCGGGCTCGCAGTAGGCCCGAGTCGTCGCCGGGAGCTCCTGGGAGCAGCGTCCCCGCCCTGCTCCCC	WILDTYPE_BUT_HAS_SNP_DELETION																			not sig	not sig	not sig
WILDTYPE_BUT_HAS_SNP_DELETION__Lincrna.flip.sense__p1@CRNDE__chr16:54962763..54962971,-__18.1.0.0.44.1	GGGGGAGCGCGCAGCCGGCCAGTGGCGGCCTCGCCGGCGGCCTTTCCCGGGCTCGCAGTAGGCCCGAGTCGTCGCCGGGAGCTCCTGGGAGCAGCGTCCCCGCCCTGCTCCCC	WILDTYPE_BUT_HAS_SNP_DELETION																			not sig	not sig	not sig
WILDTYPE_BUT_HAS_SNP_DELETION__Lincrna.flip.sense__p1@CRNDE__chr16:54962763..54962971,-__18.1.0.0.45.1	GGGGGAGCGCGCAGCCGGCCAGTGGCGGCCTCGCCGGCGGCCTCTCCCGGGCTCGCAGTAGGCCCGAGTCGTCGCCGGGAGCTCCTGGGAGCAGCGTCCCCGCCCTGCTCCCC	WILDTYPE_BUT_HAS_SNP_DELETION																			not sig	not sig	not sig
WILDTYPE_BUT_HAS_SNP_DELETION__Lincrna.flip.sense__p1@CRNDE__chr16:54962763..54962971,-__18.1.0.0.47.1	GGGGGAGCGCGCAGCCGGCCAGTGGCGGCCTCGCCGGCGGCCTCTTCCGGGCTCGCAGTAGGCCCGAGTCGTCGCCGGGAGCTCCTGGGAGCAGCGTCCCCGCCCTGCTCCCC	WILDTYPE_BUT_HAS_SNP_DELETION																			not sig	not sig	not sig
WILDTYPE_BUT_HAS_SNP_DELETION__Lincrna.flip.sense__p1@CRNDE__chr16:54962763..54962971,-__18.1.0.0.50.1	GGGGGAGCGCGCAGCCGGCCAGTGGCGGCCTCGCCGGCGGCCTCTTCCCGGCTCGCAGTAGGCCCGAGTCGTCGCCGGGAGCTCCTGGGAGCAGCGTCCCCGCCCTGCTCCCC	WILDTYPE_BUT_HAS_SNP_DELETION																			not sig	not sig	not sig
WILDTYPE_BUT_HAS_SNP_DELETION__Lincrna.flip.sense__p1@CRNDE__chr16:54962763..54962971,-__18.1.0.0.53.1	GGGGGAGCGCGCAGCCGGCCAGTGGCGGCCTCGCCGGCGGCCTCTTCCCGGGTCGCAGTAGGCCCGAGTCGTCGCCGGGAGCTCCTGGGAGCAGCGTCCCCGCCCTGCTCCCC	WILDTYPE_BUT_HAS_SNP_DELETION																			not sig	not sig	not sig
WILDTYPE_BUT_HAS_SNP_DELETION__Lincrna.flip.sense__p1@CRNDE__chr16:54962763..54962971,-__18.1.0.0.54.1	GGGGGAGCGCGCAGCCGGCCAGTGGCGGCCTCGCCGGCGGCCTCTTCCCGGGCCGCAGTAGGCCCGAGTCGTCGCCGGGAGCTCCTGGGAGCAGCGTCCCCGCCCTGCTCCCC	WILDTYPE_BUT_HAS_SNP_DELETION																			not sig	not sig	not sig
WILDTYPE_BUT_HAS_SNP_DELETION__Lincrna.flip.sense__p1@CRNDE__chr16:54962763..54962971,-__18.1.0.0.55.1	GGGGGAGCGCGCAGCCGGCCAGTGGCGGCCTCGCCGGCGGCCTCTTCCCGGGCTGCAGTAGGCCCGAGTCGTCGCCGGGAGCTCCTGGGAGCAGCGTCCCCGCCCTGCTCCCC	WILDTYPE_BUT_HAS_SNP_DELETION																			not sig	not sig	not sig
WILDTYPE_BUT_HAS_SNP_DELETION__Lincrna.flip.sense__p1@CRNDE__chr16:54962763..54962971,-__18.1.0.0.56.1	GGGGGAGCGCGCAGCCGGCCAGTGGCGGCCTCGCCGGCGGCCTCTTCCCGGGCTCCAGTAGGCCCGAGTCGTCGCCGGGAGCTCCTGGGAGCAGCGTCCCCGCCCTGCTCCCC	WILDTYPE_BUT_HAS_SNP_DELETION																			not sig	not sig	not sig
WILDTYPE_BUT_HAS_SNP_DELETION__Lincrna.flip.sense__p1@CRNDE__chr16:54962763..54962971,-__18.1.0.0.57.1	GGGGGAGCGCGCAGCCGGCCAGTGGCGGCCTCGCCGGCGGCCTCTTCCCGGGCTCGAGTAGGCCCGAGTCGTCGCCGGGAGCTCCTGGGAGCAGCGTCCCCGCCCTGCTCCCC	WILDTYPE_BUT_HAS_SNP_DELETION																			not sig	not sig	not sig
WILDTYPE_BUT_HAS_SNP_DELETION__Lincrna.flip.sense__p1@CRNDE__chr16:54962763..54962971,-__18.1.0.0.58.1	GGGGGAGCGCGCAGCCGGCCAGTGGCGGCCTCGCCGGCGGCCTCTTCCCGGGCTCGCGTAGGCCCGAGTCGTCGCCGGGAGCTCCTGGGAGCAGCGTCCCCGCCCTGCTCCCC	WILDTYPE_BUT_HAS_SNP_DELETION																			not sig	not sig	not sig
WILDTYPE_BUT_HAS_SNP_DELETION__Lincrna.flip.sense__p1@CRNDE__chr16:54962763..54962971,-__18.1.0.0.59.1	GGGGGAGCGCGCAGCCGGCCAGTGGCGGCCTCGCCGGCGGCCTCTTCCCGGGCTCGCATAGGCCCGAGTCGTCGCCGGGAGCTCCTGGGAGCAGCGTCCCCGCCCTGCTCCCC	WILDTYPE_BUT_HAS_SNP_DELETION																			not sig	not sig	not sig
WILDTYPE_BUT_HAS_SNP_DELETION__Lincrna.flip.sense__p1@CRNDE__chr16:54962763..54962971,-__18.1.0.0.60.1	GGGGGAGCGCGCAGCCGGCCAGTGGCGGCCTCGCCGGCGGCCTCTTCCCGGGCTCGCAGAGGCCCGAGTCGTCGCCGGGAGCTCCTGGGAGCAGCGTCCCCGCCCTGCTCCCC	WILDTYPE_BUT_HAS_SNP_DELETION																			not sig	not sig	not sig
WILDTYPE_BUT_HAS_SNP_DELETION__Lincrna.flip.sense__p1@CRNDE__chr16:54962763..54962971,-__18.1.0.0.61.1	GGGGGAGCGCGCAGCCGGCCAGTGGCGGCCTCGCCGGCGGCCTCTTCCCGGGCTCGCAGTGGCCCGAGTCGTCGCCGGGAGCTCCTGGGAGCAGCGTCCCCGCCCTGCTCCCC	WILDTYPE_BUT_HAS_SNP_DELETION																			not sig	not sig	not sig
WILDTYPE_BUT_HAS_SNP_DELETION__Lincrna.flip.sense__p1@CRNDE__chr16:54962763..54962971,-__18.1.0.0.62.1	GGGGGAGCGCGCAGCCGGCCAGTGGCGGCCTCGCCGGCGGCCTCTTCCCGGGCTCGCAGTAGCCCGAGTCGTCGCCGGGAGCTCCTGGGAGCAGCGTCCCCGCCCTGCTCCCC	WILDTYPE_BUT_HAS_SNP_DELETION																			not sig	not sig	not sig
WILDTYPE_BUT_HAS_SNP_DELETION__Lincrna.flip.sense__p1@CRNDE__chr16:54962763..54962971,-__18.1.0.0.64.1	GGGGGAGCGCGCAGCCGGCCAGTGGCGGCCTCGCCGGCGGCCTCTTCCCGGGCTCGCAGTAGGCCGAGTCGTCGCCGGGAGCTCCTGGGAGCAGCGTCCCCGCCCTGCTCCCC	WILDTYPE_BUT_HAS_SNP_DELETION																			not sig	not sig	not sig
WILDTYPE_BUT_HAS_SNP_DELETION__Lincrna.flip.sense__p1@CRNDE__chr16:54962763..54962971,-__18.1.0.0.67.1	GGGGGAGCGCGCAGCCGGCCAGTGGCGGCCTCGCCGGCGGCCTCTTCCCGGGCTCGCAGTAGGCCCAGTCGTCGCCGGGAGCTCCTGGGAGCAGCGTCCCCGCCCTGCTCCCC	WILDTYPE_BUT_HAS_SNP_DELETION																			not sig	not sig	not sig
WILDTYPE_BUT_HAS_SNP_DELETION__Lincrna.flip.sense__p1@CRNDE__chr16:54962763..54962971,-__18.1.0.0.68.1	GGGGGAGCGCGCAGCCGGCCAGTGGCGGCCTCGCCGGCGGCCTCTTCCCGGGCTCGCAGTAGGCCCGGTCGTCGCCGGGAGCTCCTGGGAGCAGCGTCCCCGCCCTGCTCCCC	WILDTYPE_BUT_HAS_SNP_DELETION																			not sig	not sig	not sig
WILDTYPE_BUT_HAS_SNP_DELETION__Lincrna.flip.sense__p1@CRNDE__chr16:54962763..54962971,-__18.1.0.0.69.1	GGGGGAGCGCGCAGCCGGCCAGTGGCGGCCTCGCCGGCGGCCTCTTCCCGGGCTCGCAGTAGGCCCGATCGTCGCCGGGAGCTCCTGGGAGCAGCGTCCCCGCCCTGCTCCCC	WILDTYPE_BUT_HAS_SNP_DELETION																			not sig	not sig	not sig
WILDTYPE_BUT_HAS_SNP_DELETION__Lincrna.flip.sense__p1@CRNDE__chr16:54962763..54962971,-__18.1.0.0.70.1	GGGGGAGCGCGCAGCCGGCCAGTGGCGGCCTCGCCGGCGGCCTCTTCCCGGGCTCGCAGTAGGCCCGAGCGTCGCCGGGAGCTCCTGGGAGCAGCGTCCCCGCCCTGCTCCCC	WILDTYPE_BUT_HAS_SNP_DELETION																			not sig	not sig	not sig
WILDTYPE_BUT_HAS_SNP_DELETION__Lincrna.flip.sense__p1@CRNDE__chr16:54962763..54962971,-__18.1.0.0.71.1	GGGGGAGCGCGCAGCCGGCCAGTGGCGGCCTCGCCGGCGGCCTCTTCCCGGGCTCGCAGTAGGCCCGAGTGTCGCCGGGAGCTCCTGGGAGCAGCGTCCCCGCCCTGCTCCCC	WILDTYPE_BUT_HAS_SNP_DELETION																			not sig	not sig	not sig
WILDTYPE_BUT_HAS_SNP_DELETION__Lincrna.flip.sense__p1@CRNDE__chr16:54962763..54962971,-__18.1.0.0.72.1	GGGGGAGCGCGCAGCCGGCCAGTGGCGGCCTCGCCGGCGGCCTCTTCCCGGGCTCGCAGTAGGCCCGAGTCTCGCCGGGAGCTCCTGGGAGCAGCGTCCCCGCCCTGCTCCCC	WILDTYPE_BUT_HAS_SNP_DELETION																			not sig	not sig	not sig
WILDTYPE_BUT_HAS_SNP_DELETION__Lincrna.flip.sense__p1@CRNDE__chr16:54962763..54962971,-__18.1.0.0.73.1	GGGGGAGCGCGCAGCCGGCCAGTGGCGGCCTCGCCGGCGGCCTCTTCCCGGGCTCGCAGTAGGCCCGAGTCGCGCCGGGAGCTCCTGGGAGCAGCGTCCCCGCCCTGCTCCCC	WILDTYPE_BUT_HAS_SNP_DELETION																			not sig	not sig	not sig
WILDTYPE_BUT_HAS_SNP_DELETION__Lincrna.flip.sense__p1@CRNDE__chr16:54962763..54962971,-__18.1.0.0.74.1	GGGGGAGCGCGCAGCCGGCCAGTGGCGGCCTCGCCGGCGGCCTCTTCCCGGGCTCGCAGTAGGCCCGAGTCGTGCCGGGAGCTCCTGGGAGCAGCGTCCCCGCCCTGCTCCCC	WILDTYPE_BUT_HAS_SNP_DELETION																			not sig	not sig	not sig
WILDTYPE_BUT_HAS_SNP_DELETION__Lincrna.flip.sense__p1@CRNDE__chr16:54962763..54962971,-__18.1.0.0.75.1	GGGGGAGCGCGCAGCCGGCCAGTGGCGGCCTCGCCGGCGGCCTCTTCCCGGGCTCGCAGTAGGCCCGAGTCGTCCCGGGAGCTCCTGGGAGCAGCGTCCCCGCCCTGCTCCCC	WILDTYPE_BUT_HAS_SNP_DELETION																			not sig	not sig	not sig
WILDTYPE_BUT_HAS_SNP_DELETION__Lincrna.flip.sense__p1@CRNDE__chr16:54962763..54962971,-__18.1.0.0.76.1	GGGGGAGCGCGCAGCCGGCCAGTGGCGGCCTCGCCGGCGGCCTCTTCCCGGGCTCGCAGTAGGCCCGAGTCGTCGCGGGAGCTCCTGGGAGCAGCGTCCCCGCCCTGCTCCCC	WILDTYPE_BUT_HAS_SNP_DELETION																			not sig	not sig	not sig
WILDTYPE_BUT_HAS_SNP_DELETION__Lincrna.flip.sense__p1@CRNDE__chr16:54962763..54962971,-__18.1.0.0.78.1	GGGGGAGCGCGCAGCCGGCCAGTGGCGGCCTCGCCGGCGGCCTCTTCCCGGGCTCGCAGTAGGCCCGAGTCGTCGCCGGAGCTCCTGGGAGCAGCGTCCCCGCCCTGCTCCCC	WILDTYPE_BUT_HAS_SNP_DELETION																			not sig	not sig	not sig
WILDTYPE_BUT_HAS_SNP_DELETION__Lincrna.flip.sense__p1@CRNDE__chr16:54962763..54962971,-__18.1.0.0.81.1	GGGGGAGCGCGCAGCCGGCCAGTGGCGGCCTCGCCGGCGGCCTCTTCCCGGGCTCGCAGTAGGCCCGAGTCGTCGCCGGGGCTCCTGGGAGCAGCGTCCCCGCCCTGCTCCCC	WILDTYPE_BUT_HAS_SNP_DELETION																			not sig	not sig	not sig
WILDTYPE_BUT_HAS_SNP_DELETION__Lincrna.flip.sense__p1@CRNDE__chr16:54962763..54962971,-__18.1.0.0.82.1	GGGGGAGCGCGCAGCCGGCCAGTGGCGGCCTCGCCGGCGGCCTCTTCCCGGGCTCGCAGTAGGCCCGAGTCGTCGCCGGGACTCCTGGGAGCAGCGTCCCCGCCCTGCTCCCC	WILDTYPE_BUT_HAS_SNP_DELETION																			not sig	not sig	not sig
WILDTYPE_BUT_HAS_SNP_DELETION__Lincrna.flip.sense__p1@CRNDE__chr16:54962763..54962971,-__18.1.0.0.83.1	GGGGGAGCGCGCAGCCGGCCAGTGGCGGCCTCGCCGGCGGCCTCTTCCCGGGCTCGCAGTAGGCCCGAGTCGTCGCCGGGAGTCCTGGGAGCAGCGTCCCCGCCCTGCTCCCC	WILDTYPE_BUT_HAS_SNP_DELETION																			not sig	not sig	not sig
WILDTYPE_BUT_HAS_SNP_DELETION__Lincrna.flip.sense__p1@CRNDE__chr16:54962763..54962971,-__18.1.0.0.84.1	GGGGGAGCGCGCAGCCGGCCAGTGGCGGCCTCGCCGGCGGCCTCTTCCCGGGCTCGCAGTAGGCCCGAGTCGTCGCCGGGAGCCCTGGGAGCAGCGTCCCCGCCCTGCTCCCC	WILDTYPE_BUT_HAS_SNP_DELETION																			not sig	not sig	not sig
WILDTYPE_BUT_HAS_SNP_DELETION__Lincrna.flip.sense__p1@CRNDE__chr16:54962763..54962971,-__18.1.0.0.85.1	GGGGGAGCGCGCAGCCGGCCAGTGGCGGCCTCGCCGGCGGCCTCTTCCCGGGCTCGCAGTAGGCCCGAGTCGTCGCCGGGAGCTCTGGGAGCAGCGTCCCCGCCCTGCTCCCC	WILDTYPE_BUT_HAS_SNP_DELETION																			not sig	not sig	not sig
WILDTYPE_BUT_HAS_SNP_DELETION__Lincrna.flip.sense__p1@CRNDE__chr16:54962763..54962971,-__18.1.0.0.87.1	GGGGGAGCGCGCAGCCGGCCAGTGGCGGCCTCGCCGGCGGCCTCTTCCCGGGCTCGCAGTAGGCCCGAGTCGTCGCCGGGAGCTCCGGGAGCAGCGTCCCCGCCCTGCTCCCC	WILDTYPE_BUT_HAS_SNP_DELETION																			not sig	not sig	not sig
WILDTYPE_BUT_HAS_SNP_DELETION__Lincrna.flip.sense__p1@CRNDE__chr16:54962763..54962971,-__18.1.0.0.88.1	GGGGGAGCGCGCAGCCGGCCAGTGGCGGCCTCGCCGGCGGCCTCTTCCCGGGCTCGCAGTAGGCCCGAGTCGTCGCCGGGAGCTCCTGGAGCAGCGTCCCCGCCCTGCTCCCC	WILDTYPE_BUT_HAS_SNP_DELETION																			not sig	not sig	not sig
WILDTYPE_BUT_HAS_SNP_DELETION__Lincrna.flip.sense__p1@CRNDE__chr16:54962763..54962971,-__18.1.0.0.91.1	GGGGGAGCGCGCAGCCGGCCAGTGGCGGCCTCGCCGGCGGCCTCTTCCCGGGCTCGCAGTAGGCCCGAGTCGTCGCCGGGAGCTCCTGGGGCAGCGTCCCCGCCCTGCTCCCC	WILDTYPE_BUT_HAS_SNP_DELETION																			not sig	not sig	not sig
WILDTYPE_BUT_HAS_SNP_DELETION__Lincrna.flip.sense__p1@CRNDE__chr16:54962763..54962971,-__18.1.0.0.92.1	GGGGGAGCGCGCAGCCGGCCAGTGGCGGCCTCGCCGGCGGCCTCTTCCCGGGCTCGCAGTAGGCCCGAGTCGTCGCCGGGAGCTCCTGGGACAGCGTCCCCGCCCTGCTCCCC	WILDTYPE_BUT_HAS_SNP_DELETION																			not sig	not sig	not sig
WILDTYPE_BUT_HAS_SNP_DELETION__Lincrna.flip.sense__p1@CRNDE__chr16:54962763..54962971,-__18.1.0.0.93.1	GGGGGAGCGCGCAGCCGGCCAGTGGCGGCCTCGCCGGCGGCCTCTTCCCGGGCTCGCAGTAGGCCCGAGTCGTCGCCGGGAGCTCCTGGGAGAGCGTCCCCGCCCTGCTCCCC	WILDTYPE_BUT_HAS_SNP_DELETION																			not sig	not sig	not sig
WILDTYPE_BUT_HAS_SNP_DELETION__Lincrna.flip.sense__p1@CRNDE__chr16:54962763..54962971,-__18.1.0.0.94.1	GGGGGAGCGCGCAGCCGGCCAGTGGCGGCCTCGCCGGCGGCCTCTTCCCGGGCTCGCAGTAGGCCCGAGTCGTCGCCGGGAGCTCCTGGGAGCGCGTCCCCGCCCTGCTCCCC	WILDTYPE_BUT_HAS_SNP_DELETION																			not sig	not sig	not sig
WILDTYPE_BUT_HAS_SNP_DELETION__Lincrna.flip.sense__p1@CRNDE__chr16:54962763..54962971,-__18.1.0.0.95.1	GGGGGAGCGCGCAGCCGGCCAGTGGCGGCCTCGCCGGCGGCCTCTTCCCGGGCTCGCAGTAGGCCCGAGTCGTCGCCGGGAGCTCCTGGGAGCACGTCCCCGCCCTGCTCCCC	WILDTYPE_BUT_HAS_SNP_DELETION																			not sig	not sig	not sig
WILDTYPE_BUT_HAS_SNP_DELETION__Lincrna.flip.sense__p1@CRNDE__chr16:54962763..54962971,-__18.1.0.0.96.1	GGGGGAGCGCGCAGCCGGCCAGTGGCGGCCTCGCCGGCGGCCTCTTCCCGGGCTCGCAGTAGGCCCGAGTCGTCGCCGGGAGCTCCTGGGAGCAGGTCCCCGCCCTGCTCCCC	WILDTYPE_BUT_HAS_SNP_DELETION																			not sig	not sig	not sig
WILDTYPE_BUT_HAS_SNP_DELETION__Lincrna.flip.sense__p1@CRNDE__chr16:54962763..54962971,-__18.1.0.0.97.1	GGGGGAGCGCGCAGCCGGCCAGTGGCGGCCTCGCCGGCGGCCTCTTCCCGGGCTCGCAGTAGGCCCGAGTCGTCGCCGGGAGCTCCTGGGAGCAGCTCCCCGCCCTGCTCCCC	WILDTYPE_BUT_HAS_SNP_DELETION																			not sig	not sig	not sig
WILDTYPE_BUT_HAS_SNP_DELETION__Lincrna.flip.sense__p1@CRNDE__chr16:54962763..54962971,-__18.1.0.0.98.1	GGGGGAGCGCGCAGCCGGCCAGTGGCGGCCTCGCCGGCGGCCTCTTCCCGGGCTCGCAGTAGGCCCGAGTCGTCGCCGGGAGCTCCTGGGAGCAGCGCCCCGCCCTGCTCCCC	WILDTYPE_BUT_HAS_SNP_DELETION																			not sig	not sig	not sig
WILDTYPE_BUT_HAS_SNP_DELETION__Lincrna.flip.sense__p1@CRNDE__chr16:54962763..54962971,-__18.1.0.0.99.1	GGGGGAGCGCGCAGCCGGCCAGTGGCGGCCTCGCCGGCGGCCTCTTCCCGGGCTCGCAGTAGGCCCGAGTCGTCGCCGGGAGCTCCTGGGAGCAGCGTCCCGCCCTGCTCCCC	WILDTYPE_BUT_HAS_SNP_DELETION																			not sig	not sig	not sig
WILDTYPE_BUT_HAS_SNP_DELETION__Lincrna.flip.sense__p1@LOC400550__chr16:86542457..86542665,-__20.1.0.0.100.1	TTTCCCGAGAGATGGCAAAGGCCCTGGCAGGAAGTTTACAGGGTTTAACGTAAACAAGTTCTGGGGGATTCTTTAATAATAATAATAGAGAATTCCGCGGCGCAGGGCGGGAG	WILDTYPE_BUT_HAS_SNP_DELETION																			not sig	not sig	not sig
WILDTYPE_BUT_HAS_SNP_DELETION__Lincrna.flip.sense__p1@LOC400550__chr16:86542457..86542665,-__20.1.0.0.101.1	TTTCCCGAGAGATGGCAAAGGCCCTGGCAGGAAGTTTACAGGGTTTAACGTAAACAAGTTCTGGGGGATTCTTTAATAATAATAATAGAGAATTCCGCGTCGCAGGGCGGGAG	WILDTYPE_BUT_HAS_SNP_DELETION																			not sig	not sig	not sig
WILDTYPE_BUT_HAS_SNP_DELETION__Lincrna.flip.sense__p1@LOC400550__chr16:86542457..86542665,-__20.1.0.0.102.1	TTTCCCGAGAGATGGCAAAGGCCCTGGCAGGAAGTTTACAGGGTTTAACGTAAACAAGTTCTGGGGGATTCTTTAATAATAATAATAGAGAATTCCGCGTGGCAGGGCGGGAG	WILDTYPE_BUT_HAS_SNP_DELETION																			not sig	not sig	not sig
WILDTYPE_BUT_HAS_SNP_DELETION__Lincrna.flip.sense__p1@LOC400550__chr16:86542457..86542665,-__20.1.0.0.103.1	TTTCCCGAGAGATGGCAAAGGCCCTGGCAGGAAGTTTACAGGGTTTAACGTAAACAAGTTCTGGGGGATTCTTTAATAATAATAATAGAGAATTCCGCGTGCCAGGGCGGGAG	WILDTYPE_BUT_HAS_SNP_DELETION																			not sig	not sig	not sig
WILDTYPE_BUT_HAS_SNP_DELETION__Lincrna.flip.sense__p1@LOC400550__chr16:86542457..86542665,-__20.1.0.0.104.1	TTTCCCGAGAGATGGCAAAGGCCCTGGCAGGAAGTTTACAGGGTTTAACGTAAACAAGTTCTGGGGGATTCTTTAATAATAATAATAGAGAATTCCGCGTGCGAGGGCGGGAG	WILDTYPE_BUT_HAS_SNP_DELETION																			not sig	not sig	not sig
WILDTYPE_BUT_HAS_SNP_DELETION__Lincrna.flip.sense__p1@LOC400550__chr16:86542457..86542665,-__20.1.0.0.11.1	TTTCCCGAGAATGGCAAAGGCCCTGGCAGGAAGTTTACAGGGTTTAACGTAAACAAGTTCTGGGGGATTCTTTAATAATAATAATAGAGAATTCCGCGTGCGCAGGGCGGGAG	WILDTYPE_BUT_HAS_SNP_DELETION																			not sig	not sig	not sig
WILDTYPE_BUT_HAS_SNP_DELETION__Lincrna.flip.sense__p1@LOC400550__chr16:86542457..86542665,-__20.1.0.0.12.1	TTTCCCGAGAGTGGCAAAGGCCCTGGCAGGAAGTTTACAGGGTTTAACGTAAACAAGTTCTGGGGGATTCTTTAATAATAATAATAGAGAATTCCGCGTGCGCAGGGCGGGAG	WILDTYPE_BUT_HAS_SNP_DELETION																			not sig	not sig	not sig
WILDTYPE_BUT_HAS_SNP_DELETION__Lincrna.flip.sense__p1@LOC400550__chr16:86542457..86542665,-__20.1.0.0.13.1	TTTCCCGAGAGAGGCAAAGGCCCTGGCAGGAAGTTTACAGGGTTTAACGTAAACAAGTTCTGGGGGATTCTTTAATAATAATAATAGAGAATTCCGCGTGCGCAGGGCGGGAG	WILDTYPE_BUT_HAS_SNP_DELETION																			not sig	not sig	not sig
WILDTYPE_BUT_HAS_SNP_DELETION__Lincrna.flip.sense__p1@LOC400550__chr16:86542457..86542665,-__20.1.0.0.14.1	TTTCCCGAGAGATGCAAAGGCCCTGGCAGGAAGTTTACAGGGTTTAACGTAAACAAGTTCTGGGGGATTCTTTAATAATAATAATAGAGAATTCCGCGTGCGCAGGGCGGGAG	WILDTYPE_BUT_HAS_SNP_DELETION																			not sig	not sig	not sig
WILDTYPE_BUT_HAS_SNP_DELETION__Lincrna.flip.sense__p1@LOC400550__chr16:86542457..86542665,-__20.1.0.0.16.1	TTTCCCGAGAGATGGAAAGGCCCTGGCAGGAAGTTTACAGGGTTTAACGTAAACAAGTTCTGGGGGATTCTTTAATAATAATAATAGAGAATTCCGCGTGCGCAGGGCGGGAG	WILDTYPE_BUT_HAS_SNP_DELETION																			not sig	not sig	not sig
WILDTYPE_BUT_HAS_SNP_DELETION__Lincrna.flip.sense__p1@LOC400550__chr16:86542457..86542665,-__20.1.0.0.17.1	TTTCCCGAGAGATGGCAAGGCCCTGGCAGGAAGTTTACAGGGTTTAACGTAAACAAGTTCTGGGGGATTCTTTAATAATAATAATAGAGAATTCCGCGTGCGCAGGGCGGGAG	WILDTYPE_BUT_HAS_SNP_DELETION																			not sig	not sig	not sig
WILDTYPE_BUT_HAS_SNP_DELETION__Lincrna.flip.sense__p1@LOC400550__chr16:86542457..86542665,-__20.1.0.0.20.1	TTTCCCGAGAGATGGCAAAGCCCTGGCAGGAAGTTTACAGGGTTTAACGTAAACAAGTTCTGGGGGATTCTTTAATAATAATAATAGAGAATTCCGCGTGCGCAGGGCGGGAG	WILDTYPE_BUT_HAS_SNP_DELETION																			not sig	not sig	not sig
WILDTYPE_BUT_HAS_SNP_DELETION__Lincrna.flip.sense__p1@LOC400550__chr16:86542457..86542665,-__20.1.0.0.22.1	TTTCCCGAGAGATGGCAAAGGCCTGGCAGGAAGTTTACAGGGTTTAACGTAAACAAGTTCTGGGGGATTCTTTAATAATAATAATAGAGAATTCCGCGTGCGCAGGGCGGGAG	WILDTYPE_BUT_HAS_SNP_DELETION																			not sig	not sig	not sig
WILDTYPE_BUT_HAS_SNP_DELETION__Lincrna.flip.sense__p1@LOC400550__chr16:86542457..86542665,-__20.1.0.0.25.1	TTTCCCGAGAGATGGCAAAGGCCCGGCAGGAAGTTTACAGGGTTTAACGTAAACAAGTTCTGGGGGATTCTTTAATAATAATAATAGAGAATTCCGCGTGCGCAGGGCGGGAG	WILDTYPE_BUT_HAS_SNP_DELETION																			not sig	not sig	not sig
WILDTYPE_BUT_HAS_SNP_DELETION__Lincrna.flip.sense__p1@LOC400550__chr16:86542457..86542665,-__20.1.0.0.26.1	TTTCCCGAGAGATGGCAAAGGCCCTGCAGGAAGTTTACAGGGTTTAACGTAAACAAGTTCTGGGGGATTCTTTAATAATAATAATAGAGAATTCCGCGTGCGCAGGGCGGGAG	WILDTYPE_BUT_HAS_SNP_DELETION																			not sig	not sig	not sig
WILDTYPE_BUT_HAS_SNP_DELETION__Lincrna.flip.sense__p1@LOC400550__chr16:86542457..86542665,-__20.1.0.0.28.1	TTTCCCGAGAGATGGCAAAGGCCCTGGAGGAAGTTTACAGGGTTTAACGTAAACAAGTTCTGGGGGATTCTTTAATAATAATAATAGAGAATTCCGCGTGCGCAGGGCGGGAG	WILDTYPE_BUT_HAS_SNP_DELETION																			not sig	not sig	not sig
WILDTYPE_BUT_HAS_SNP_DELETION__Lincrna.flip.sense__p1@LOC400550__chr16:86542457..86542665,-__20.1.0.0.29.1	TTTCCCGAGAGATGGCAAAGGCCCTGGCGGAAGTTTACAGGGTTTAACGTAAACAAGTTCTGGGGGATTCTTTAATAATAATAATAGAGAATTCCGCGTGCGCAGGGCGGGAG	WILDTYPE_BUT_HAS_SNP_DELETION																			not sig	not sig	not sig
WILDTYPE_BUT_HAS_SNP_DELETION__Lincrna.flip.sense__p1@LOC400550__chr16:86542457..86542665,-__20.1.0.0.30.1	TTTCCCGAGAGATGGCAAAGGCCCTGGCAGAAGTTTACAGGGTTTAACGTAAACAAGTTCTGGGGGATTCTTTAATAATAATAATAGAGAATTCCGCGTGCGCAGGGCGGGAG	WILDTYPE_BUT_HAS_SNP_DELETION																			not sig	not sig	not sig
WILDTYPE_BUT_HAS_SNP_DELETION__Lincrna.flip.sense__p1@LOC400550__chr16:86542457..86542665,-__20.1.0.0.32.1	TTTCCCGAGAGATGGCAAAGGCCCTGGCAGGAGTTTACAGGGTTTAACGTAAACAAGTTCTGGGGGATTCTTTAATAATAATAATAGAGAATTCCGCGTGCGCAGGGCGGGAG	WILDTYPE_BUT_HAS_SNP_DELETION																			not sig	not sig	not sig
WILDTYPE_BUT_HAS_SNP_DELETION__Lincrna.flip.sense__p1@LOC400550__chr16:86542457..86542665,-__20.1.0.0.34.1	TTTCCCGAGAGATGGCAAAGGCCCTGGCAGGAATTTACAGGGTTTAACGTAAACAAGTTCTGGGGGATTCTTTAATAATAATAATAGAGAATTCCGCGTGCGCAGGGCGGGAG	WILDTYPE_BUT_HAS_SNP_DELETION																			not sig	not sig	not sig
WILDTYPE_BUT_HAS_SNP_DELETION__Lincrna.flip.sense__p1@LOC400550__chr16:86542457..86542665,-__20.1.0.0.35.1	TTTCCCGAGAGATGGCAAAGGCCCTGGCAGGAAGTTACAGGGTTTAACGTAAACAAGTTCTGGGGGATTCTTTAATAATAATAATAGAGAATTCCGCGTGCGCAGGGCGGGAG	WILDTYPE_BUT_HAS_SNP_DELETION																			not sig	not sig	not sig
WILDTYPE_BUT_HAS_SNP_DELETION__Lincrna.flip.sense__p1@LOC400550__chr16:86542457..86542665,-__20.1.0.0.38.1	TTTCCCGAGAGATGGCAAAGGCCCTGGCAGGAAGTTTCAGGGTTTAACGTAAACAAGTTCTGGGGGATTCTTTAATAATAATAATAGAGAATTCCGCGTGCGCAGGGCGGGAG	WILDTYPE_BUT_HAS_SNP_DELETION																			not sig	not sig	not sig
WILDTYPE_BUT_HAS_SNP_DELETION__Lincrna.flip.sense__p1@LOC400550__chr16:86542457..86542665,-__20.1.0.0.39.1	TTTCCCGAGAGATGGCAAAGGCCCTGGCAGGAAGTTTAAGGGTTTAACGTAAACAAGTTCTGGGGGATTCTTTAATAATAATAATAGAGAATTCCGCGTGCGCAGGGCGGGAG	WILDTYPE_BUT_HAS_SNP_DELETION																			not sig	not sig	not sig
WILDTYPE_BUT_HAS_SNP_DELETION__Lincrna.flip.sense__p1@LOC400550__chr16:86542457..86542665,-__20.1.0.0.40.1	TTTCCCGAGAGATGGCAAAGGCCCTGGCAGGAAGTTTACGGGTTTAACGTAAACAAGTTCTGGGGGATTCTTTAATAATAATAATAGAGAATTCCGCGTGCGCAGGGCGGGAG	WILDTYPE_BUT_HAS_SNP_DELETION																			not sig	not sig	not sig
WILDTYPE_BUT_HAS_SNP_DELETION__Lincrna.flip.sense__p1@LOC400550__chr16:86542457..86542665,-__20.1.0.0.41.1	TTTCCCGAGAGATGGCAAAGGCCCTGGCAGGAAGTTTACAGGTTTAACGTAAACAAGTTCTGGGGGATTCTTTAATAATAATAATAGAGAATTCCGCGTGCGCAGGGCGGGAG	WILDTYPE_BUT_HAS_SNP_DELETION																			not sig	not sig	not sig
WILDTYPE_BUT_HAS_SNP_DELETION__Lincrna.flip.sense__p1@LOC400550__chr16:86542457..86542665,-__20.1.0.0.44.1	TTTCCCGAGAGATGGCAAAGGCCCTGGCAGGAAGTTTACAGGGTTAACGTAAACAAGTTCTGGGGGATTCTTTAATAATAATAATAGAGAATTCCGCGTGCGCAGGGCGGGAG	WILDTYPE_BUT_HAS_SNP_DELETION																			not sig	not sig	not sig
WILDTYPE_BUT_HAS_SNP_DELETION__Lincrna.flip.sense__p1@LOC400550__chr16:86542457..86542665,-__20.1.0.0.47.1	TTTCCCGAGAGATGGCAAAGGCCCTGGCAGGAAGTTTACAGGGTTTACGTAAACAAGTTCTGGGGGATTCTTTAATAATAATAATAGAGAATTCCGCGTGCGCAGGGCGGGAG	WILDTYPE_BUT_HAS_SNP_DELETION																			not sig	not sig	not sig
WILDTYPE_BUT_HAS_SNP_DELETION__Lincrna.flip.sense__p1@LOC400550__chr16:86542457..86542665,-__20.1.0.0.49.1	TTTCCCGAGAGATGGCAAAGGCCCTGGCAGGAAGTTTACAGGGTTTAAGTAAACAAGTTCTGGGGGATTCTTTAATAATAATAATAGAGAATTCCGCGTGCGCAGGGCGGGAG	WILDTYPE_BUT_HAS_SNP_DELETION																			not sig	not sig	not sig
WILDTYPE_BUT_HAS_SNP_DELETION__Lincrna.flip.sense__p1@LOC400550__chr16:86542457..86542665,-__20.1.0.0.50.1	TTTCCCGAGAGATGGCAAAGGCCCTGGCAGGAAGTTTACAGGGTTTAACTAAACAAGTTCTGGGGGATTCTTTAATAATAATAATAGAGAATTCCGCGTGCGCAGGGCGGGAG	WILDTYPE_BUT_HAS_SNP_DELETION																			not sig	not sig	not sig
WILDTYPE_BUT_HAS_SNP_DELETION__Lincrna.flip.sense__p1@LOC400550__chr16:86542457..86542665,-__20.1.0.0.51.1	TTTCCCGAGAGATGGCAAAGGCCCTGGCAGGAAGTTTACAGGGTTTAACGAAACAAGTTCTGGGGGATTCTTTAATAATAATAATAGAGAATTCCGCGTGCGCAGGGCGGGAG	WILDTYPE_BUT_HAS_SNP_DELETION																			not sig	not sig	not sig
WILDTYPE_BUT_HAS_SNP_DELETION__Lincrna.flip.sense__p1@LOC400550__chr16:86542457..86542665,-__20.1.0.0.52.1	TTTCCCGAGAGATGGCAAAGGCCCTGGCAGGAAGTTTACAGGGTTTAACGTAACAAGTTCTGGGGGATTCTTTAATAATAATAATAGAGAATTCCGCGTGCGCAGGGCGGGAG	WILDTYPE_BUT_HAS_SNP_DELETION																			not sig	not sig	not sig
WILDTYPE_BUT_HAS_SNP_DELETION__Lincrna.flip.sense__p1@LOC400550__chr16:86542457..86542665,-__20.1.0.0.55.1	TTTCCCGAGAGATGGCAAAGGCCCTGGCAGGAAGTTTACAGGGTTTAACGTAAAAAGTTCTGGGGGATTCTTTAATAATAATAATAGAGAATTCCGCGTGCGCAGGGCGGGAG	WILDTYPE_BUT_HAS_SNP_DELETION																			not sig	not sig	not sig
WILDTYPE_BUT_HAS_SNP_DELETION__Lincrna.flip.sense__p1@LOC400550__chr16:86542457..86542665,-__20.1.0.0.56.1	TTTCCCGAGAGATGGCAAAGGCCCTGGCAGGAAGTTTACAGGGTTTAACGTAAACAGTTCTGGGGGATTCTTTAATAATAATAATAGAGAATTCCGCGTGCGCAGGGCGGGAG	WILDTYPE_BUT_HAS_SNP_DELETION																			not sig	not sig	not sig
WILDTYPE_BUT_HAS_SNP_DELETION__Lincrna.flip.sense__p1@LOC400550__chr16:86542457..86542665,-__20.1.0.0.58.1	TTTCCCGAGAGATGGCAAAGGCCCTGGCAGGAAGTTTACAGGGTTTAACGTAAACAATTCTGGGGGATTCTTTAATAATAATAATAGAGAATTCCGCGTGCGCAGGGCGGGAG	WILDTYPE_BUT_HAS_SNP_DELETION																			not sig	not sig	not sig
WILDTYPE_BUT_HAS_SNP_DELETION__Lincrna.flip.sense__p1@LOC400550__chr16:86542457..86542665,-__20.1.0.0.59.1	TTTCCCGAGAGATGGCAAAGGCCCTGGCAGGAAGTTTACAGGGTTTAACGTAAACAAGTCTGGGGGATTCTTTAATAATAATAATAGAGAATTCCGCGTGCGCAGGGCGGGAG	WILDTYPE_BUT_HAS_SNP_DELETION																			not sig	not sig	not sig
WILDTYPE_BUT_HAS_SNP_DELETION__Lincrna.flip.sense__p1@LOC400550__chr16:86542457..86542665,-__20.1.0.0.61.1	TTTCCCGAGAGATGGCAAAGGCCCTGGCAGGAAGTTTACAGGGTTTAACGTAAACAAGTTTGGGGGATTCTTTAATAATAATAATAGAGAATTCCGCGTGCGCAGGGCGGGAG	WILDTYPE_BUT_HAS_SNP_DELETION																			not sig	not sig	not sig
WILDTYPE_BUT_HAS_SNP_DELETION__Lincrna.flip.sense__p1@LOC400550__chr16:86542457..86542665,-__20.1.0.0.62.1	TTTCCCGAGAGATGGCAAAGGCCCTGGCAGGAAGTTTACAGGGTTTAACGTAAACAAGTTCGGGGGATTCTTTAATAATAATAATAGAGAATTCCGCGTGCGCAGGGCGGGAG	WILDTYPE_BUT_HAS_SNP_DELETION																			not sig	not sig	not sig
WILDTYPE_BUT_HAS_SNP_DELETION__Lincrna.flip.sense__p1@LOC400550__chr16:86542457..86542665,-__20.1.0.0.63.1	TTTCCCGAGAGATGGCAAAGGCCCTGGCAGGAAGTTTACAGGGTTTAACGTAAACAAGTTCTGGGGATTCTTTAATAATAATAATAGAGAATTCCGCGTGCGCAGGGCGGGAG	WILDTYPE_BUT_HAS_SNP_DELETION																			not sig	not sig	not sig
WILDTYPE_BUT_HAS_SNP_DELETION__Lincrna.flip.sense__p1@LOC400550__chr16:86542457..86542665,-__20.1.0.0.68.1	TTTCCCGAGAGATGGCAAAGGCCCTGGCAGGAAGTTTACAGGGTTTAACGTAAACAAGTTCTGGGGGTTCTTTAATAATAATAATAGAGAATTCCGCGTGCGCAGGGCGGGAG	WILDTYPE_BUT_HAS_SNP_DELETION																			not sig	not sig	not sig
WILDTYPE_BUT_HAS_SNP_DELETION__Lincrna.flip.sense__p1@LOC400550__chr16:86542457..86542665,-__20.1.0.0.69.1	TTTCCCGAGAGATGGCAAAGGCCCTGGCAGGAAGTTTACAGGGTTTAACGTAAACAAGTTCTGGGGGATCTTTAATAATAATAATAGAGAATTCCGCGTGCGCAGGGCGGGAG	WILDTYPE_BUT_HAS_SNP_DELETION																			not sig	not sig	not sig
WILDTYPE_BUT_HAS_SNP_DELETION__Lincrna.flip.sense__p1@LOC400550__chr16:86542457..86542665,-__20.1.0.0.71.1	TTTCCCGAGAGATGGCAAAGGCCCTGGCAGGAAGTTTACAGGGTTTAACGTAAACAAGTTCTGGGGGATTTTTAATAATAATAATAGAGAATTCCGCGTGCGCAGGGCGGGAG	WILDTYPE_BUT_HAS_SNP_DELETION																			not sig	not sig	not sig
WILDTYPE_BUT_HAS_SNP_DELETION__Lincrna.flip.sense__p1@LOC400550__chr16:86542457..86542665,-__20.1.0.0.72.1	TTTCCCGAGAGATGGCAAAGGCCCTGGCAGGAAGTTTACAGGGTTTAACGTAAACAAGTTCTGGGGGATTCTTAATAATAATAATAGAGAATTCCGCGTGCGCAGGGCGGGAG	WILDTYPE_BUT_HAS_SNP_DELETION																			not sig	not sig	not sig
WILDTYPE_BUT_HAS_SNP_DELETION__Lincrna.flip.sense__p1@LOC400550__chr16:86542457..86542665,-__20.1.0.0.75.1	TTTCCCGAGAGATGGCAAAGGCCCTGGCAGGAAGTTTACAGGGTTTAACGTAAACAAGTTCTGGGGGATTCTTTATAATAATAATAGAGAATTCCGCGTGCGCAGGGCGGGAG	WILDTYPE_BUT_HAS_SNP_DELETION																			not sig	not sig	not sig
WILDTYPE_BUT_HAS_SNP_DELETION__Lincrna.flip.sense__p1@LOC400550__chr16:86542457..86542665,-__20.1.0.0.77.1	TTTCCCGAGAGATGGCAAAGGCCCTGGCAGGAAGTTTACAGGGTTTAACGTAAACAAGTTCTGGGGGATTCTTTAAAATAATAATAGAGAATTCCGCGTGCGCAGGGCGGGAG	WILDTYPE_BUT_HAS_SNP_DELETION																			not sig	not sig	not sig
WILDTYPE_BUT_HAS_SNP_DELETION__Lincrna.flip.sense__p1@LOC400550__chr16:86542457..86542665,-__20.1.0.0.78.1	TTTCCCGAGAGATGGCAAAGGCCCTGGCAGGAAGTTTACAGGGTTTAACGTAAACAAGTTCTGGGGGATTCTTTAATATAATAATAGAGAATTCCGCGTGCGCAGGGCGGGAG	WILDTYPE_BUT_HAS_SNP_DELETION																			not sig	not sig	not sig
WILDTYPE_BUT_HAS_SNP_DELETION__Lincrna.flip.sense__p1@LOC400550__chr16:86542457..86542665,-__20.1.0.0.80.1	TTTCCCGAGAGATGGCAAAGGCCCTGGCAGGAAGTTTACAGGGTTTAACGTAAACAAGTTCTGGGGGATTCTTTAATAAAATAATAGAGAATTCCGCGTGCGCAGGGCGGGAG	WILDTYPE_BUT_HAS_SNP_DELETION																			not sig	not sig	not sig
WILDTYPE_BUT_HAS_SNP_DELETION__Lincrna.flip.sense__p1@LOC400550__chr16:86542457..86542665,-__20.1.0.0.81.1	TTTCCCGAGAGATGGCAAAGGCCCTGGCAGGAAGTTTACAGGGTTTAACGTAAACAAGTTCTGGGGGATTCTTTAATAATATAATAGAGAATTCCGCGTGCGCAGGGCGGGAG	WILDTYPE_BUT_HAS_SNP_DELETION																			not sig	not sig	not sig
WILDTYPE_BUT_HAS_SNP_DELETION__Lincrna.flip.sense__p1@LOC400550__chr16:86542457..86542665,-__20.1.0.0.83.1	TTTCCCGAGAGATGGCAAAGGCCCTGGCAGGAAGTTTACAGGGTTTAACGTAAACAAGTTCTGGGGGATTCTTTAATAATAAAATAGAGAATTCCGCGTGCGCAGGGCGGGAG	WILDTYPE_BUT_HAS_SNP_DELETION																			not sig	not sig	not sig
WILDTYPE_BUT_HAS_SNP_DELETION__Lincrna.flip.sense__p1@LOC400550__chr16:86542457..86542665,-__20.1.0.0.84.1	TTTCCCGAGAGATGGCAAAGGCCCTGGCAGGAAGTTTACAGGGTTTAACGTAAACAAGTTCTGGGGGATTCTTTAATAATAATATAGAGAATTCCGCGTGCGCAGGGCGGGAG	WILDTYPE_BUT_HAS_SNP_DELETION																			not sig	not sig	not sig
WILDTYPE_BUT_HAS_SNP_DELETION__Lincrna.flip.sense__p1@LOC400550__chr16:86542457..86542665,-__20.1.0.0.86.1	TTTCCCGAGAGATGGCAAAGGCCCTGGCAGGAAGTTTACAGGGTTTAACGTAAACAAGTTCTGGGGGATTCTTTAATAATAATAAAGAGAATTCCGCGTGCGCAGGGCGGGAG	WILDTYPE_BUT_HAS_SNP_DELETION																			not sig	not sig	not sig
WILDTYPE_BUT_HAS_SNP_DELETION__Lincrna.flip.sense__p1@LOC400550__chr16:86542457..86542665,-__20.1.0.0.87.1	TTTCCCGAGAGATGGCAAAGGCCCTGGCAGGAAGTTTACAGGGTTTAACGTAAACAAGTTCTGGGGGATTCTTTAATAATAATAATGAGAATTCCGCGTGCGCAGGGCGGGAG	WILDTYPE_BUT_HAS_SNP_DELETION																			not sig	not sig	not sig
WILDTYPE_BUT_HAS_SNP_DELETION__Lincrna.flip.sense__p1@LOC400550__chr16:86542457..86542665,-__20.1.0.0.88.1	TTTCCCGAGAGATGGCAAAGGCCCTGGCAGGAAGTTTACAGGGTTTAACGTAAACAAGTTCTGGGGGATTCTTTAATAATAATAATAAGAATTCCGCGTGCGCAGGGCGGGAG	WILDTYPE_BUT_HAS_SNP_DELETION																			not sig	not sig	not sig
WILDTYPE_BUT_HAS_SNP_DELETION__Lincrna.flip.sense__p1@LOC400550__chr16:86542457..86542665,-__20.1.0.0.89.1	TTTCCCGAGAGATGGCAAAGGCCCTGGCAGGAAGTTTACAGGGTTTAACGTAAACAAGTTCTGGGGGATTCTTTAATAATAATAATAGGAATTCCGCGTGCGCAGGGCGGGAG	WILDTYPE_BUT_HAS_SNP_DELETION																			not sig	not sig	not sig
WILDTYPE_BUT_HAS_SNP_DELETION__Lincrna.flip.sense__p1@LOC400550__chr16:86542457..86542665,-__20.1.0.0.90.1	TTTCCCGAGAGATGGCAAAGGCCCTGGCAGGAAGTTTACAGGGTTTAACGTAAACAAGTTCTGGGGGATTCTTTAATAATAATAATAGAAATTCCGCGTGCGCAGGGCGGGAG	WILDTYPE_BUT_HAS_SNP_DELETION																			not sig	not sig	not sig
WILDTYPE_BUT_HAS_SNP_DELETION__Lincrna.flip.sense__p1@LOC400550__chr16:86542457..86542665,-__20.1.0.0.91.1	TTTCCCGAGAGATGGCAAAGGCCCTGGCAGGAAGTTTACAGGGTTTAACGTAAACAAGTTCTGGGGGATTCTTTAATAATAATAATAGAGATTCCGCGTGCGCAGGGCGGGAG	WILDTYPE_BUT_HAS_SNP_DELETION																			not sig	not sig	not sig
WILDTYPE_BUT_HAS_SNP_DELETION__Lincrna.flip.sense__p1@LOC400550__chr16:86542457..86542665,-__20.1.0.0.93.1	TTTCCCGAGAGATGGCAAAGGCCCTGGCAGGAAGTTTACAGGGTTTAACGTAAACAAGTTCTGGGGGATTCTTTAATAATAATAATAGAGAATCCGCGTGCGCAGGGCGGGAG	WILDTYPE_BUT_HAS_SNP_DELETION																			not sig	not sig	not sig
WILDTYPE_BUT_HAS_SNP_DELETION__Lincrna.flip.sense__p1@LOC400550__chr16:86542457..86542665,-__20.1.0.0.95.1	TTTCCCGAGAGATGGCAAAGGCCCTGGCAGGAAGTTTACAGGGTTTAACGTAAACAAGTTCTGGGGGATTCTTTAATAATAATAATAGAGAATTCGCGTGCGCAGGGCGGGAG	WILDTYPE_BUT_HAS_SNP_DELETION																			not sig	not sig	not sig
WILDTYPE_BUT_HAS_SNP_DELETION__Lincrna.flip.sense__p1@LOC400550__chr16:86542457..86542665,-__20.1.0.0.97.1	TTTCCCGAGAGATGGCAAAGGCCCTGGCAGGAAGTTTACAGGGTTTAACGTAAACAAGTTCTGGGGGATTCTTTAATAATAATAATAGAGAATTCCCGTGCGCAGGGCGGGAG	WILDTYPE_BUT_HAS_SNP_DELETION																			not sig	not sig	not sig
WILDTYPE_BUT_HAS_SNP_DELETION__Lincrna.flip.sense__p1@LOC400550__chr16:86542457..86542665,-__20.1.0.0.98.1	TTTCCCGAGAGATGGCAAAGGCCCTGGCAGGAAGTTTACAGGGTTTAACGTAAACAAGTTCTGGGGGATTCTTTAATAATAATAATAGAGAATTCCGGTGCGCAGGGCGGGAG	WILDTYPE_BUT_HAS_SNP_DELETION																			not sig	not sig	not sig
WILDTYPE_BUT_HAS_SNP_DELETION__Lincrna.flip.sense__p1@LOC400550__chr16:86542457..86542665,-__20.1.0.0.99.1	TTTCCCGAGAGATGGCAAAGGCCCTGGCAGGAAGTTTACAGGGTTTAACGTAAACAAGTTCTGGGGGATTCTTTAATAATAATAATAGAGAATTCCGCTGCGCAGGGCGGGAG	WILDTYPE_BUT_HAS_SNP_DELETION																			not sig	not sig	not sig
WILDTYPE_BUT_HAS_SNP_DELETION__Lincrna.flip.sense__p1@LOC400550__chr16:86542457..86542665,-__20.2.0.0.100.1	CCGCGTGCGCAGGGCGGGAGGGGGGAGTTGGCCTAATGCCCCTGTGGGCTCGGCCTGCCGCCGCCGCGGGGCCTCTGACACTGCGCGCCAGGCCAGGTTCTGAGAGCAGACAG	WILDTYPE_BUT_HAS_SNP_DELETION																			not sig	not sig	not sig
WILDTYPE_BUT_HAS_SNP_DELETION__Lincrna.flip.sense__p1@LOC400550__chr16:86542457..86542665,-__20.2.0.0.102.1	CCGCGTGCGCAGGGCGGGAGGGGGGAGTTGGCCTAATGCCCCTGTGGGCTCGGCCTGCCGCCGCCGCGGGGCCTCTGACACTGCGCGCCAGGCCAGGTTCCGAGAGCAGACAG	WILDTYPE_BUT_HAS_SNP_DELETION																			not sig	not sig	not sig
WILDTYPE_BUT_HAS_SNP_DELETION__Lincrna.flip.sense__p1@LOC400550__chr16:86542457..86542665,-__20.2.0.0.103.1	CCGCGTGCGCAGGGCGGGAGGGGGGAGTTGGCCTAATGCCCCTGTGGGCTCGGCCTGCCGCCGCCGCGGGGCCTCTGACACTGCGCGCCAGGCCAGGTTCCTAGAGCAGACAG	WILDTYPE_BUT_HAS_SNP_DELETION																			not sig	not sig	not sig
WILDTYPE_BUT_HAS_SNP_DELETION__Lincrna.flip.sense__p1@LOC400550__chr16:86542457..86542665,-__20.2.0.0.104.1	CCGCGTGCGCAGGGCGGGAGGGGGGAGTTGGCCTAATGCCCCTGTGGGCTCGGCCTGCCGCCGCCGCGGGGCCTCTGACACTGCGCGCCAGGCCAGGTTCCTGGAGCAGACAG	WILDTYPE_BUT_HAS_SNP_DELETION																			not sig	not sig	not sig
WILDTYPE_BUT_HAS_SNP_DELETION__Lincrna.flip.sense__p1@LOC400550__chr16:86542457..86542665,-__20.2.0.0.11.1	CCGCGTGCGCGGGCGGGAGGGGGGAGTTGGCCTAATGCCCCTGTGGGCTCGGCCTGCCGCCGCCGCGGGGCCTCTGACACTGCGCGCCAGGCCAGGTTCCTGAGAGCAGACAG	WILDTYPE_BUT_HAS_SNP_DELETION																			not sig	not sig	not sig
WILDTYPE_BUT_HAS_SNP_DELETION__Lincrna.flip.sense__p1@LOC400550__chr16:86542457..86542665,-__20.2.0.0.12.1	CCGCGTGCGCAGGCGGGAGGGGGGAGTTGGCCTAATGCCCCTGTGGGCTCGGCCTGCCGCCGCCGCGGGGCCTCTGACACTGCGCGCCAGGCCAGGTTCCTGAGAGCAGACAG	WILDTYPE_BUT_HAS_SNP_DELETION																			not sig	not sig	not sig
WILDTYPE_BUT_HAS_SNP_DELETION__Lincrna.flip.sense__p1@LOC400550__chr16:86542457..86542665,-__20.2.0.0.15.1	CCGCGTGCGCAGGGGGGAGGGGGGAGTTGGCCTAATGCCCCTGTGGGCTCGGCCTGCCGCCGCCGCGGGGCCTCTGACACTGCGCGCCAGGCCAGGTTCCTGAGAGCAGACAG	WILDTYPE_BUT_HAS_SNP_DELETION																			not sig	not sig	not sig
WILDTYPE_BUT_HAS_SNP_DELETION__Lincrna.flip.sense__p1@LOC400550__chr16:86542457..86542665,-__20.2.0.0.16.1	CCGCGTGCGCAGGGCGGAGGGGGGAGTTGGCCTAATGCCCCTGTGGGCTCGGCCTGCCGCCGCCGCGGGGCCTCTGACACTGCGCGCCAGGCCAGGTTCCTGAGAGCAGACAG	WILDTYPE_BUT_HAS_SNP_DELETION																			not sig	not sig	not sig
WILDTYPE_BUT_HAS_SNP_DELETION__Lincrna.flip.sense__p1@LOC400550__chr16:86542457..86542665,-__20.2.0.0.19.1	CCGCGTGCGCAGGGCGGGGGGGGGAGTTGGCCTAATGCCCCTGTGGGCTCGGCCTGCCGCCGCCGCGGGGCCTCTGACACTGCGCGCCAGGCCAGGTTCCTGAGAGCAGACAG	WILDTYPE_BUT_HAS_SNP_DELETION																			not sig	not sig	not sig
WILDTYPE_BUT_HAS_SNP_DELETION__Lincrna.flip.sense__p1@LOC400550__chr16:86542457..86542665,-__20.2.0.0.20.1	CCGCGTGCGCAGGGCGGGAGGGGGAGTTGGCCTAATGCCCCTGTGGGCTCGGCCTGCCGCCGCCGCGGGGCCTCTGACACTGCGCGCCAGGCCAGGTTCCTGAGAGCAGACAG	WILDTYPE_BUT_HAS_SNP_DELETION																			not sig	not sig	not sig
WILDTYPE_BUT_HAS_SNP_DELETION__Lincrna.flip.sense__p1@LOC400550__chr16:86542457..86542665,-__20.2.0.0.26.1	CCGCGTGCGCAGGGCGGGAGGGGGGGTTGGCCTAATGCCCCTGTGGGCTCGGCCTGCCGCCGCCGCGGGGCCTCTGACACTGCGCGCCAGGCCAGGTTCCTGAGAGCAGACAG	WILDTYPE_BUT_HAS_SNP_DELETION																			not sig	not sig	not sig
WILDTYPE_BUT_HAS_SNP_DELETION__Lincrna.flip.sense__p1@LOC400550__chr16:86542457..86542665,-__20.2.0.0.27.1	CCGCGTGCGCAGGGCGGGAGGGGGGATTGGCCTAATGCCCCTGTGGGCTCGGCCTGCCGCCGCCGCGGGGCCTCTGACACTGCGCGCCAGGCCAGGTTCCTGAGAGCAGACAG	WILDTYPE_BUT_HAS_SNP_DELETION																			not sig	not sig	not sig
WILDTYPE_BUT_HAS_SNP_DELETION__Lincrna.flip.sense__p1@LOC400550__chr16:86542457..86542665,-__20.2.0.0.28.1	CCGCGTGCGCAGGGCGGGAGGGGGGAGTGGCCTAATGCCCCTGTGGGCTCGGCCTGCCGCCGCCGCGGGGCCTCTGACACTGCGCGCCAGGCCAGGTTCCTGAGAGCAGACAG	WILDTYPE_BUT_HAS_SNP_DELETION																			not sig	not sig	not sig
WILDTYPE_BUT_HAS_SNP_DELETION__Lincrna.flip.sense__p1@LOC400550__chr16:86542457..86542665,-__20.2.0.0.30.1	CCGCGTGCGCAGGGCGGGAGGGGGGAGTTGCCTAATGCCCCTGTGGGCTCGGCCTGCCGCCGCCGCGGGGCCTCTGACACTGCGCGCCAGGCCAGGTTCCTGAGAGCAGACAG	WILDTYPE_BUT_HAS_SNP_DELETION																			not sig	not sig	not sig
WILDTYPE_BUT_HAS_SNP_DELETION__Lincrna.flip.sense__p1@LOC400550__chr16:86542457..86542665,-__20.2.0.0.32.1	CCGCGTGCGCAGGGCGGGAGGGGGGAGTTGGCTAATGCCCCTGTGGGCTCGGCCTGCCGCCGCCGCGGGGCCTCTGACACTGCGCGCCAGGCCAGGTTCCTGAGAGCAGACAG	WILDTYPE_BUT_HAS_SNP_DELETION																			not sig	not sig	not sig
WILDTYPE_BUT_HAS_SNP_DELETION__Lincrna.flip.sense__p1@LOC400550__chr16:86542457..86542665,-__20.2.0.0.34.1	CCGCGTGCGCAGGGCGGGAGGGGGGAGTTGGCCAATGCCCCTGTGGGCTCGGCCTGCCGCCGCCGCGGGGCCTCTGACACTGCGCGCCAGGCCAGGTTCCTGAGAGCAGACAG	WILDTYPE_BUT_HAS_SNP_DELETION																			not sig	not sig	not sig
WILDTYPE_BUT_HAS_SNP_DELETION__Lincrna.flip.sense__p1@LOC400550__chr16:86542457..86542665,-__20.2.0.0.35.1	CCGCGTGCGCAGGGCGGGAGGGGGGAGTTGGCCTATGCCCCTGTGGGCTCGGCCTGCCGCCGCCGCGGGGCCTCTGACACTGCGCGCCAGGCCAGGTTCCTGAGAGCAGACAG	WILDTYPE_BUT_HAS_SNP_DELETION																			not sig	not sig	not sig
WILDTYPE_BUT_HAS_SNP_DELETION__Lincrna.flip.sense__p1@LOC400550__chr16:86542457..86542665,-__20.2.0.0.37.1	CCGCGTGCGCAGGGCGGGAGGGGGGAGTTGGCCTAAGCCCCTGTGGGCTCGGCCTGCCGCCGCCGCGGGGCCTCTGACACTGCGCGCCAGGCCAGGTTCCTGAGAGCAGACAG	WILDTYPE_BUT_HAS_SNP_DELETION																			not sig	not sig	not sig
WILDTYPE_BUT_HAS_SNP_DELETION__Lincrna.flip.sense__p1@LOC400550__chr16:86542457..86542665,-__20.2.0.0.38.1	CCGCGTGCGCAGGGCGGGAGGGGGGAGTTGGCCTAATCCCCTGTGGGCTCGGCCTGCCGCCGCCGCGGGGCCTCTGACACTGCGCGCCAGGCCAGGTTCCTGAGAGCAGACAG	WILDTYPE_BUT_HAS_SNP_DELETION																			not sig	not sig	not sig
WILDTYPE_BUT_HAS_SNP_DELETION__Lincrna.flip.sense__p1@LOC400550__chr16:86542457..86542665,-__20.2.0.0.39.1	CCGCGTGCGCAGGGCGGGAGGGGGGAGTTGGCCTAATGCCCTGTGGGCTCGGCCTGCCGCCGCCGCGGGGCCTCTGACACTGCGCGCCAGGCCAGGTTCCTGAGAGCAGACAG	WILDTYPE_BUT_HAS_SNP_DELETION																			not sig	not sig	not sig
WILDTYPE_BUT_HAS_SNP_DELETION__Lincrna.flip.sense__p1@LOC400550__chr16:86542457..86542665,-__20.2.0.0.43.1	CCGCGTGCGCAGGGCGGGAGGGGGGAGTTGGCCTAATGCCCCGTGGGCTCGGCCTGCCGCCGCCGCGGGGCCTCTGACACTGCGCGCCAGGCCAGGTTCCTGAGAGCAGACAG	WILDTYPE_BUT_HAS_SNP_DELETION																			not sig	not sig	not sig
WILDTYPE_BUT_HAS_SNP_DELETION__Lincrna.flip.sense__p1@LOC400550__chr16:86542457..86542665,-__20.2.0.0.44.1	CCGCGTGCGCAGGGCGGGAGGGGGGAGTTGGCCTAATGCCCCTTGGGCTCGGCCTGCCGCCGCCGCGGGGCCTCTGACACTGCGCGCCAGGCCAGGTTCCTGAGAGCAGACAG	WILDTYPE_BUT_HAS_SNP_DELETION																			not sig	not sig	not sig
WILDTYPE_BUT_HAS_SNP_DELETION__Lincrna.flip.sense__p1@LOC400550__chr16:86542457..86542665,-__20.2.0.0.45.1	CCGCGTGCGCAGGGCGGGAGGGGGGAGTTGGCCTAATGCCCCTGGGGCTCGGCCTGCCGCCGCCGCGGGGCCTCTGACACTGCGCGCCAGGCCAGGTTCCTGAGAGCAGACAG	WILDTYPE_BUT_HAS_SNP_DELETION																			not sig	not sig	not sig
WILDTYPE_BUT_HAS_SNP_DELETION__Lincrna.flip.sense__p1@LOC400550__chr16:86542457..86542665,-__20.2.0.0.46.1	CCGCGTGCGCAGGGCGGGAGGGGGGAGTTGGCCTAATGCCCCTGTGGCTCGGCCTGCCGCCGCCGCGGGGCCTCTGACACTGCGCGCCAGGCCAGGTTCCTGAGAGCAGACAG	WILDTYPE_BUT_HAS_SNP_DELETION																			not sig	not sig	not sig
WILDTYPE_BUT_HAS_SNP_DELETION__Lincrna.flip.sense__p1@LOC400550__chr16:86542457..86542665,-__20.2.0.0.49.1	CCGCGTGCGCAGGGCGGGAGGGGGGAGTTGGCCTAATGCCCCTGTGGGTCGGCCTGCCGCCGCCGCGGGGCCTCTGACACTGCGCGCCAGGCCAGGTTCCTGAGAGCAGACAG	WILDTYPE_BUT_HAS_SNP_DELETION																			not sig	not sig	not sig
WILDTYPE_BUT_HAS_SNP_DELETION__Lincrna.flip.sense__p1@LOC400550__chr16:86542457..86542665,-__20.2.0.0.50.1	CCGCGTGCGCAGGGCGGGAGGGGGGAGTTGGCCTAATGCCCCTGTGGGCCGGCCTGCCGCCGCCGCGGGGCCTCTGACACTGCGCGCCAGGCCAGGTTCCTGAGAGCAGACAG	WILDTYPE_BUT_HAS_SNP_DELETION																			not sig	not sig	not sig
WILDTYPE_BUT_HAS_SNP_DELETION__Lincrna.flip.sense__p1@LOC400550__chr16:86542457..86542665,-__20.2.0.0.51.1	CCGCGTGCGCAGGGCGGGAGGGGGGAGTTGGCCTAATGCCCCTGTGGGCTGGCCTGCCGCCGCCGCGGGGCCTCTGACACTGCGCGCCAGGCCAGGTTCCTGAGAGCAGACAG	WILDTYPE_BUT_HAS_SNP_DELETION																			not sig	not sig	not sig
WILDTYPE_BUT_HAS_SNP_DELETION__Lincrna.flip.sense__p1@LOC400550__chr16:86542457..86542665,-__20.2.0.0.52.1	CCGCGTGCGCAGGGCGGGAGGGGGGAGTTGGCCTAATGCCCCTGTGGGCTCGCCTGCCGCCGCCGCGGGGCCTCTGACACTGCGCGCCAGGCCAGGTTCCTGAGAGCAGACAG	WILDTYPE_BUT_HAS_SNP_DELETION																			not sig	not sig	not sig
WILDTYPE_BUT_HAS_SNP_DELETION__Lincrna.flip.sense__p1@LOC400550__chr16:86542457..86542665,-__20.2.0.0.54.1	CCGCGTGCGCAGGGCGGGAGGGGGGAGTTGGCCTAATGCCCCTGTGGGCTCGGCTGCCGCCGCCGCGGGGCCTCTGACACTGCGCGCCAGGCCAGGTTCCTGAGAGCAGACAG	WILDTYPE_BUT_HAS_SNP_DELETION																			not sig	not sig	not sig
WILDTYPE_BUT_HAS_SNP_DELETION__Lincrna.flip.sense__p1@LOC400550__chr16:86542457..86542665,-__20.2.0.0.56.1	CCGCGTGCGCAGGGCGGGAGGGGGGAGTTGGCCTAATGCCCCTGTGGGCTCGGCCGCCGCCGCCGCGGGGCCTCTGACACTGCGCGCCAGGCCAGGTTCCTGAGAGCAGACAG	WILDTYPE_BUT_HAS_SNP_DELETION																			not sig	not sig	not sig
WILDTYPE_BUT_HAS_SNP_DELETION__Lincrna.flip.sense__p1@LOC400550__chr16:86542457..86542665,-__20.2.0.0.57.1	CCGCGTGCGCAGGGCGGGAGGGGGGAGTTGGCCTAATGCCCCTGTGGGCTCGGCCTCCGCCGCCGCGGGGCCTCTGACACTGCGCGCCAGGCCAGGTTCCTGAGAGCAGACAG	WILDTYPE_BUT_HAS_SNP_DELETION																			not sig	not sig	not sig
WILDTYPE_BUT_HAS_SNP_DELETION__Lincrna.flip.sense__p1@LOC400550__chr16:86542457..86542665,-__20.2.0.0.58.1	CCGCGTGCGCAGGGCGGGAGGGGGGAGTTGGCCTAATGCCCCTGTGGGCTCGGCCTGCGCCGCCGCGGGGCCTCTGACACTGCGCGCCAGGCCAGGTTCCTGAGAGCAGACAG	WILDTYPE_BUT_HAS_SNP_DELETION																			not sig	not sig	not sig
WILDTYPE_BUT_HAS_SNP_DELETION__Lincrna.flip.sense__p1@LOC400550__chr16:86542457..86542665,-__20.2.0.0.60.1	CCGCGTGCGCAGGGCGGGAGGGGGGAGTTGGCCTAATGCCCCTGTGGGCTCGGCCTGCCCCGCCGCGGGGCCTCTGACACTGCGCGCCAGGCCAGGTTCCTGAGAGCAGACAG	WILDTYPE_BUT_HAS_SNP_DELETION																			not sig	not sig	not sig
WILDTYPE_BUT_HAS_SNP_DELETION__Lincrna.flip.sense__p1@LOC400550__chr16:86542457..86542665,-__20.2.0.0.61.1	CCGCGTGCGCAGGGCGGGAGGGGGGAGTTGGCCTAATGCCCCTGTGGGCTCGGCCTGCCGCGCCGCGGGGCCTCTGACACTGCGCGCCAGGCCAGGTTCCTGAGAGCAGACAG	WILDTYPE_BUT_HAS_SNP_DELETION																			not sig	not sig	not sig
WILDTYPE_BUT_HAS_SNP_DELETION__Lincrna.flip.sense__p1@LOC400550__chr16:86542457..86542665,-__20.2.0.0.63.1	CCGCGTGCGCAGGGCGGGAGGGGGGAGTTGGCCTAATGCCCCTGTGGGCTCGGCCTGCCGCCCCGCGGGGCCTCTGACACTGCGCGCCAGGCCAGGTTCCTGAGAGCAGACAG	WILDTYPE_BUT_HAS_SNP_DELETION																			not sig	not sig	not sig
WILDTYPE_BUT_HAS_SNP_DELETION__Lincrna.flip.sense__p1@LOC400550__chr16:86542457..86542665,-__20.2.0.0.64.1	CCGCGTGCGCAGGGCGGGAGGGGGGAGTTGGCCTAATGCCCCTGTGGGCTCGGCCTGCCGCCGCGCGGGGCCTCTGACACTGCGCGCCAGGCCAGGTTCCTGAGAGCAGACAG	WILDTYPE_BUT_HAS_SNP_DELETION																			not sig	not sig	not sig
WILDTYPE_BUT_HAS_SNP_DELETION__Lincrna.flip.sense__p1@LOC400550__chr16:86542457..86542665,-__20.2.0.0.66.1	CCGCGTGCGCAGGGCGGGAGGGGGGAGTTGGCCTAATGCCCCTGTGGGCTCGGCCTGCCGCCGCCCGGGGCCTCTGACACTGCGCGCCAGGCCAGGTTCCTGAGAGCAGACAG	WILDTYPE_BUT_HAS_SNP_DELETION																			not sig	not sig	not sig
WILDTYPE_BUT_HAS_SNP_DELETION__Lincrna.flip.sense__p1@LOC400550__chr16:86542457..86542665,-__20.2.0.0.67.1	CCGCGTGCGCAGGGCGGGAGGGGGGAGTTGGCCTAATGCCCCTGTGGGCTCGGCCTGCCGCCGCCGGGGGCCTCTGACACTGCGCGCCAGGCCAGGTTCCTGAGAGCAGACAG	WILDTYPE_BUT_HAS_SNP_DELETION																			not sig	not sig	not sig
WILDTYPE_BUT_HAS_SNP_DELETION__Lincrna.flip.sense__p1@LOC400550__chr16:86542457..86542665,-__20.2.0.0.68.1	CCGCGTGCGCAGGGCGGGAGGGGGGAGTTGGCCTAATGCCCCTGTGGGCTCGGCCTGCCGCCGCCGCGGGCCTCTGACACTGCGCGCCAGGCCAGGTTCCTGAGAGCAGACAG	WILDTYPE_BUT_HAS_SNP_DELETION																			not sig	not sig	not sig
WILDTYPE_BUT_HAS_SNP_DELETION__Lincrna.flip.sense__p1@LOC400550__chr16:86542457..86542665,-__20.2.0.0.72.1	CCGCGTGCGCAGGGCGGGAGGGGGGAGTTGGCCTAATGCCCCTGTGGGCTCGGCCTGCCGCCGCCGCGGGGCTCTGACACTGCGCGCCAGGCCAGGTTCCTGAGAGCAGACAG	WILDTYPE_BUT_HAS_SNP_DELETION																			not sig	not sig	not sig
WILDTYPE_BUT_HAS_SNP_DELETION__Lincrna.flip.sense__p1@LOC400550__chr16:86542457..86542665,-__20.2.0.0.74.1	CCGCGTGCGCAGGGCGGGAGGGGGGAGTTGGCCTAATGCCCCTGTGGGCTCGGCCTGCCGCCGCCGCGGGGCCCTGACACTGCGCGCCAGGCCAGGTTCCTGAGAGCAGACAG	WILDTYPE_BUT_HAS_SNP_DELETION																			not sig	not sig	not sig
WILDTYPE_BUT_HAS_SNP_DELETION__Lincrna.flip.sense__p1@LOC400550__chr16:86542457..86542665,-__20.2.0.0.75.1	CCGCGTGCGCAGGGCGGGAGGGGGGAGTTGGCCTAATGCCCCTGTGGGCTCGGCCTGCCGCCGCCGCGGGGCCTTGACACTGCGCGCCAGGCCAGGTTCCTGAGAGCAGACAG	WILDTYPE_BUT_HAS_SNP_DELETION																			not sig	not sig	not sig
WILDTYPE_BUT_HAS_SNP_DELETION__Lincrna.flip.sense__p1@LOC400550__chr16:86542457..86542665,-__20.2.0.0.76.1	CCGCGTGCGCAGGGCGGGAGGGGGGAGTTGGCCTAATGCCCCTGTGGGCTCGGCCTGCCGCCGCCGCGGGGCCTCGACACTGCGCGCCAGGCCAGGTTCCTGAGAGCAGACAG	WILDTYPE_BUT_HAS_SNP_DELETION																			not sig	not sig	not sig
WILDTYPE_BUT_HAS_SNP_DELETION__Lincrna.flip.sense__p1@LOC400550__chr16:86542457..86542665,-__20.2.0.0.77.1	CCGCGTGCGCAGGGCGGGAGGGGGGAGTTGGCCTAATGCCCCTGTGGGCTCGGCCTGCCGCCGCCGCGGGGCCTCTACACTGCGCGCCAGGCCAGGTTCCTGAGAGCAGACAG	WILDTYPE_BUT_HAS_SNP_DELETION																			not sig	not sig	not sig
WILDTYPE_BUT_HAS_SNP_DELETION__Lincrna.flip.sense__p1@LOC400550__chr16:86542457..86542665,-__20.2.0.0.78.1	CCGCGTGCGCAGGGCGGGAGGGGGGAGTTGGCCTAATGCCCCTGTGGGCTCGGCCTGCCGCCGCCGCGGGGCCTCTGCACTGCGCGCCAGGCCAGGTTCCTGAGAGCAGACAG	WILDTYPE_BUT_HAS_SNP_DELETION																			not sig	not sig	not sig
WILDTYPE_BUT_HAS_SNP_DELETION__Lincrna.flip.sense__p1@LOC400550__chr16:86542457..86542665,-__20.2.0.0.79.1	CCGCGTGCGCAGGGCGGGAGGGGGGAGTTGGCCTAATGCCCCTGTGGGCTCGGCCTGCCGCCGCCGCGGGGCCTCTGAACTGCGCGCCAGGCCAGGTTCCTGAGAGCAGACAG	WILDTYPE_BUT_HAS_SNP_DELETION																			not sig	not sig	not sig
WILDTYPE_BUT_HAS_SNP_DELETION__Lincrna.flip.sense__p1@LOC400550__chr16:86542457..86542665,-__20.2.0.0.80.1	CCGCGTGCGCAGGGCGGGAGGGGGGAGTTGGCCTAATGCCCCTGTGGGCTCGGCCTGCCGCCGCCGCGGGGCCTCTGACCTGCGCGCCAGGCCAGGTTCCTGAGAGCAGACAG	WILDTYPE_BUT_HAS_SNP_DELETION																			not sig	not sig	not sig
WILDTYPE_BUT_HAS_SNP_DELETION__Lincrna.flip.sense__p1@LOC400550__chr16:86542457..86542665,-__20.2.0.0.81.1	CCGCGTGCGCAGGGCGGGAGGGGGGAGTTGGCCTAATGCCCCTGTGGGCTCGGCCTGCCGCCGCCGCGGGGCCTCTGACATGCGCGCCAGGCCAGGTTCCTGAGAGCAGACAG	WILDTYPE_BUT_HAS_SNP_DELETION																			not sig	not sig	not sig
WILDTYPE_BUT_HAS_SNP_DELETION__Lincrna.flip.sense__p1@LOC400550__chr16:86542457..86542665,-__20.2.0.0.82.1	CCGCGTGCGCAGGGCGGGAGGGGGGAGTTGGCCTAATGCCCCTGTGGGCTCGGCCTGCCGCCGCCGCGGGGCCTCTGACACGCGCGCCAGGCCAGGTTCCTGAGAGCAGACAG	WILDTYPE_BUT_HAS_SNP_DELETION																			not sig	not sig	not sig
WILDTYPE_BUT_HAS_SNP_DELETION__Lincrna.flip.sense__p1@LOC400550__chr16:86542457..86542665,-__20.2.0.0.83.1	CCGCGTGCGCAGGGCGGGAGGGGGGAGTTGGCCTAATGCCCCTGTGGGCTCGGCCTGCCGCCGCCGCGGGGCCTCTGACACTCGCGCCAGGCCAGGTTCCTGAGAGCAGACAG	WILDTYPE_BUT_HAS_SNP_DELETION																			not sig	not sig	not sig
WILDTYPE_BUT_HAS_SNP_DELETION__Lincrna.flip.sense__p1@LOC400550__chr16:86542457..86542665,-__20.2.0.0.84.1	CCGCGTGCGCAGGGCGGGAGGGGGGAGTTGGCCTAATGCCCCTGTGGGCTCGGCCTGCCGCCGCCGCGGGGCCTCTGACACTGGCGCCAGGCCAGGTTCCTGAGAGCAGACAG	WILDTYPE_BUT_HAS_SNP_DELETION																			not sig	not sig	not sig
WILDTYPE_BUT_HAS_SNP_DELETION__Lincrna.flip.sense__p1@LOC400550__chr16:86542457..86542665,-__20.2.0.0.85.1	CCGCGTGCGCAGGGCGGGAGGGGGGAGTTGGCCTAATGCCCCTGTGGGCTCGGCCTGCCGCCGCCGCGGGGCCTCTGACACTGCCGCCAGGCCAGGTTCCTGAGAGCAGACAG	WILDTYPE_BUT_HAS_SNP_DELETION																			not sig	not sig	not sig
WILDTYPE_BUT_HAS_SNP_DELETION__Lincrna.flip.sense__p1@LOC400550__chr16:86542457..86542665,-__20.2.0.0.86.1	CCGCGTGCGCAGGGCGGGAGGGGGGAGTTGGCCTAATGCCCCTGTGGGCTCGGCCTGCCGCCGCCGCGGGGCCTCTGACACTGCGGCCAGGCCAGGTTCCTGAGAGCAGACAG	WILDTYPE_BUT_HAS_SNP_DELETION																			not sig	not sig	not sig
WILDTYPE_BUT_HAS_SNP_DELETION__Lincrna.flip.sense__p1@LOC400550__chr16:86542457..86542665,-__20.2.0.0.87.1	CCGCGTGCGCAGGGCGGGAGGGGGGAGTTGGCCTAATGCCCCTGTGGGCTCGGCCTGCCGCCGCCGCGGGGCCTCTGACACTGCGCCCAGGCCAGGTTCCTGAGAGCAGACAG	WILDTYPE_BUT_HAS_SNP_DELETION																			not sig	not sig	not sig
WILDTYPE_BUT_HAS_SNP_DELETION__Lincrna.flip.sense__p1@LOC400550__chr16:86542457..86542665,-__20.2.0.0.88.1	CCGCGTGCGCAGGGCGGGAGGGGGGAGTTGGCCTAATGCCCCTGTGGGCTCGGCCTGCCGCCGCCGCGGGGCCTCTGACACTGCGCGCAGGCCAGGTTCCTGAGAGCAGACAG	WILDTYPE_BUT_HAS_SNP_DELETION																			not sig	not sig	not sig
WILDTYPE_BUT_HAS_SNP_DELETION__Lincrna.flip.sense__p1@LOC400550__chr16:86542457..86542665,-__20.2.0.0.90.1	CCGCGTGCGCAGGGCGGGAGGGGGGAGTTGGCCTAATGCCCCTGTGGGCTCGGCCTGCCGCCGCCGCGGGGCCTCTGACACTGCGCGCCGGCCAGGTTCCTGAGAGCAGACAG	WILDTYPE_BUT_HAS_SNP_DELETION																			not sig	not sig	not sig
WILDTYPE_BUT_HAS_SNP_DELETION__Lincrna.flip.sense__p1@LOC400550__chr16:86542457..86542665,-__20.2.0.0.91.1	CCGCGTGCGCAGGGCGGGAGGGGGGAGTTGGCCTAATGCCCCTGTGGGCTCGGCCTGCCGCCGCCGCGGGGCCTCTGACACTGCGCGCCAGCCAGGTTCCTGAGAGCAGACAG	WILDTYPE_BUT_HAS_SNP_DELETION																			not sig	not sig	not sig
WILDTYPE_BUT_HAS_SNP_DELETION__Lincrna.flip.sense__p1@LOC400550__chr16:86542457..86542665,-__20.2.0.0.93.1	CCGCGTGCGCAGGGCGGGAGGGGGGAGTTGGCCTAATGCCCCTGTGGGCTCGGCCTGCCGCCGCCGCGGGGCCTCTGACACTGCGCGCCAGGCAGGTTCCTGAGAGCAGACAG	WILDTYPE_BUT_HAS_SNP_DELETION																			not sig	not sig	not sig
WILDTYPE_BUT_HAS_SNP_DELETION__Lincrna.flip.sense__p1@LOC400550__chr16:86542457..86542665,-__20.2.0.0.95.1	CCGCGTGCGCAGGGCGGGAGGGGGGAGTTGGCCTAATGCCCCTGTGGGCTCGGCCTGCCGCCGCCGCGGGGCCTCTGACACTGCGCGCCAGGCCGGTTCCTGAGAGCAGACAG	WILDTYPE_BUT_HAS_SNP_DELETION																			not sig	not sig	not sig
WILDTYPE_BUT_HAS_SNP_DELETION__Lincrna.flip.sense__p1@LOC400550__chr16:86542457..86542665,-__20.2.0.0.96.1	CCGCGTGCGCAGGGCGGGAGGGGGGAGTTGGCCTAATGCCCCTGTGGGCTCGGCCTGCCGCCGCCGCGGGGCCTCTGACACTGCGCGCCAGGCCAGTTCCTGAGAGCAGACAG	WILDTYPE_BUT_HAS_SNP_DELETION																			not sig	not sig	not sig
WILDTYPE_BUT_HAS_SNP_DELETION__Lincrna.flip.sense__p1@LOC400550__chr16:86542457..86542665,-__20.2.0.0.98.1	CCGCGTGCGCAGGGCGGGAGGGGGGAGTTGGCCTAATGCCCCTGTGGGCTCGGCCTGCCGCCGCCGCGGGGCCTCTGACACTGCGCGCCAGGCCAGGTCCTGAGAGCAGACAG	WILDTYPE_BUT_HAS_SNP_DELETION																			not sig	not sig	not sig
WILDTYPE_BUT_HAS_SNP_DELETION__Lincrna.noflip.NA__p1@DLEU1__chr13:50656191..50656399,+__16.1.0.0.104.1	CGGGAACGCGGGCTGCCTCCACAGCTGTCAATACCGCCTCTTAACCCCCCTTCTCTTGCTTTCCCGACATTTTTACGCATGCGCAAACTCCAACCCTCCCCCCCCTCCCGCCA	WILDTYPE_BUT_HAS_SNP_DELETION																			not sig	not sig	not sig
WILDTYPE_BUT_HAS_SNP_DELETION__Lincrna.noflip.NA__p1@DLEU1__chr13:50656191..50656399,+__16.1.0.0.11.1	CGGGAACGCGGCTGCCTCCACAGCTGTCAATACCGCCTCTTAACCCCCCTTCTCTTGCTTTCCCGACATTTTTACGCATGCGCAAACTCCAACCCTCCCCCCTCCTCCCGCCA	WILDTYPE_BUT_HAS_SNP_DELETION																			not sig	not sig	not sig
WILDTYPE_BUT_HAS_SNP_DELETION__Lincrna.noflip.NA__p1@DLEU1__chr13:50656191..50656399,+__16.1.0.0.13.1	CGGGAACGCGGGTGCCTCCACAGCTGTCAATACCGCCTCTTAACCCCCCTTCTCTTGCTTTCCCGACATTTTTACGCATGCGCAAACTCCAACCCTCCCCCCTCCTCCCGCCA	WILDTYPE_BUT_HAS_SNP_DELETION																			not sig	not sig	not sig
WILDTYPE_BUT_HAS_SNP_DELETION__Lincrna.noflip.NA__p1@DLEU1__chr13:50656191..50656399,+__16.1.0.0.14.1	CGGGAACGCGGGCGCCTCCACAGCTGTCAATACCGCCTCTTAACCCCCCTTCTCTTGCTTTCCCGACATTTTTACGCATGCGCAAACTCCAACCCTCCCCCCTCCTCCCGCCA	WILDTYPE_BUT_HAS_SNP_DELETION																			not sig	not sig	not sig
WILDTYPE_BUT_HAS_SNP_DELETION__Lincrna.noflip.NA__p1@DLEU1__chr13:50656191..50656399,+__16.1.0.0.15.1	CGGGAACGCGGGCTCCTCCACAGCTGTCAATACCGCCTCTTAACCCCCCTTCTCTTGCTTTCCCGACATTTTTACGCATGCGCAAACTCCAACCCTCCCCCCTCCTCCCGCCA	WILDTYPE_BUT_HAS_SNP_DELETION																			not sig	not sig	not sig
WILDTYPE_BUT_HAS_SNP_DELETION__Lincrna.noflip.NA__p1@DLEU1__chr13:50656191..50656399,+__16.1.0.0.16.1	CGGGAACGCGGGCTGCTCCACAGCTGTCAATACCGCCTCTTAACCCCCCTTCTCTTGCTTTCCCGACATTTTTACGCATGCGCAAACTCCAACCCTCCCCCCTCCTCCCGCCA	WILDTYPE_BUT_HAS_SNP_DELETION																			not sig	not sig	not sig
WILDTYPE_BUT_HAS_SNP_DELETION__Lincrna.noflip.NA__p1@DLEU1__chr13:50656191..50656399,+__16.1.0.0.18.1	CGGGAACGCGGGCTGCCCCACAGCTGTCAATACCGCCTCTTAACCCCCCTTCTCTTGCTTTCCCGACATTTTTACGCATGCGCAAACTCCAACCCTCCCCCCTCCTCCCGCCA	WILDTYPE_BUT_HAS_SNP_DELETION																			not sig	not sig	not sig
WILDTYPE_BUT_HAS_SNP_DELETION__Lincrna.noflip.NA__p1@DLEU1__chr13:50656191..50656399,+__16.1.0.0.19.1	CGGGAACGCGGGCTGCCTCACAGCTGTCAATACCGCCTCTTAACCCCCCTTCTCTTGCTTTCCCGACATTTTTACGCATGCGCAAACTCCAACCCTCCCCCCTCCTCCCGCCA	WILDTYPE_BUT_HAS_SNP_DELETION																			not sig	not sig	not sig
WILDTYPE_BUT_HAS_SNP_DELETION__Lincrna.noflip.NA__p1@DLEU1__chr13:50656191..50656399,+__16.1.0.0.21.1	CGGGAACGCGGGCTGCCTCCCAGCTGTCAATACCGCCTCTTAACCCCCCTTCTCTTGCTTTCCCGACATTTTTACGCATGCGCAAACTCCAACCCTCCCCCCTCCTCCCGCCA	WILDTYPE_BUT_HAS_SNP_DELETION																			not sig	not sig	not sig
WILDTYPE_BUT_HAS_SNP_DELETION__Lincrna.noflip.NA__p1@DLEU1__chr13:50656191..50656399,+__16.1.0.0.22.1	CGGGAACGCGGGCTGCCTCCAAGCTGTCAATACCGCCTCTTAACCCCCCTTCTCTTGCTTTCCCGACATTTTTACGCATGCGCAAACTCCAACCCTCCCCCCTCCTCCCGCCA	WILDTYPE_BUT_HAS_SNP_DELETION																			not sig	not sig	not sig
WILDTYPE_BUT_HAS_SNP_DELETION__Lincrna.noflip.NA__p1@DLEU1__chr13:50656191..50656399,+__16.1.0.0.23.1	CGGGAACGCGGGCTGCCTCCACGCTGTCAATACCGCCTCTTAACCCCCCTTCTCTTGCTTTCCCGACATTTTTACGCATGCGCAAACTCCAACCCTCCCCCCTCCTCCCGCCA	WILDTYPE_BUT_HAS_SNP_DELETION																			not sig	not sig	not sig
WILDTYPE_BUT_HAS_SNP_DELETION__Lincrna.noflip.NA__p1@DLEU1__chr13:50656191..50656399,+__16.1.0.0.24.1	CGGGAACGCGGGCTGCCTCCACACTGTCAATACCGCCTCTTAACCCCCCTTCTCTTGCTTTCCCGACATTTTTACGCATGCGCAAACTCCAACCCTCCCCCCTCCTCCCGCCA	WILDTYPE_BUT_HAS_SNP_DELETION																			not sig	not sig	not sig
WILDTYPE_BUT_HAS_SNP_DELETION__Lincrna.noflip.NA__p1@DLEU1__chr13:50656191..50656399,+__16.1.0.0.25.1	CGGGAACGCGGGCTGCCTCCACAGTGTCAATACCGCCTCTTAACCCCCCTTCTCTTGCTTTCCCGACATTTTTACGCATGCGCAAACTCCAACCCTCCCCCCTCCTCCCGCCA	WILDTYPE_BUT_HAS_SNP_DELETION																			not sig	not sig	not sig
WILDTYPE_BUT_HAS_SNP_DELETION__Lincrna.noflip.NA__p1@DLEU1__chr13:50656191..50656399,+__16.1.0.0.26.1	CGGGAACGCGGGCTGCCTCCACAGCGTCAATACCGCCTCTTAACCCCCCTTCTCTTGCTTTCCCGACATTTTTACGCATGCGCAAACTCCAACCCTCCCCCCTCCTCCCGCCA	WILDTYPE_BUT_HAS_SNP_DELETION																			not sig	not sig	not sig
WILDTYPE_BUT_HAS_SNP_DELETION__Lincrna.noflip.NA__p1@DLEU1__chr13:50656191..50656399,+__16.1.0.0.27.1	CGGGAACGCGGGCTGCCTCCACAGCTTCAATACCGCCTCTTAACCCCCCTTCTCTTGCTTTCCCGACATTTTTACGCATGCGCAAACTCCAACCCTCCCCCCTCCTCCCGCCA	WILDTYPE_BUT_HAS_SNP_DELETION																			not sig	not sig	not sig
WILDTYPE_BUT_HAS_SNP_DELETION__Lincrna.noflip.NA__p1@DLEU1__chr13:50656191..50656399,+__16.1.0.0.28.1	CGGGAACGCGGGCTGCCTCCACAGCTGCAATACCGCCTCTTAACCCCCCTTCTCTTGCTTTCCCGACATTTTTACGCATGCGCAAACTCCAACCCTCCCCCCTCCTCCCGCCA	WILDTYPE_BUT_HAS_SNP_DELETION																			not sig	not sig	not sig
WILDTYPE_BUT_HAS_SNP_DELETION__Lincrna.noflip.NA__p1@DLEU1__chr13:50656191..50656399,+__16.1.0.0.29.1	CGGGAACGCGGGCTGCCTCCACAGCTGTAATACCGCCTCTTAACCCCCCTTCTCTTGCTTTCCCGACATTTTTACGCATGCGCAAACTCCAACCCTCCCCCCTCCTCCCGCCA	WILDTYPE_BUT_HAS_SNP_DELETION																			not sig	not sig	not sig
WILDTYPE_BUT_HAS_SNP_DELETION__Lincrna.noflip.NA__p1@DLEU1__chr13:50656191..50656399,+__16.1.0.0.30.1	CGGGAACGCGGGCTGCCTCCACAGCTGTCATACCGCCTCTTAACCCCCCTTCTCTTGCTTTCCCGACATTTTTACGCATGCGCAAACTCCAACCCTCCCCCCTCCTCCCGCCA	WILDTYPE_BUT_HAS_SNP_DELETION																			not sig	not sig	not sig
WILDTYPE_BUT_HAS_SNP_DELETION__Lincrna.noflip.NA__p1@DLEU1__chr13:50656191..50656399,+__16.1.0.0.32.1	CGGGAACGCGGGCTGCCTCCACAGCTGTCAAACCGCCTCTTAACCCCCCTTCTCTTGCTTTCCCGACATTTTTACGCATGCGCAAACTCCAACCCTCCCCCCTCCTCCCGCCA	WILDTYPE_BUT_HAS_SNP_DELETION																			not sig	not sig	not sig
WILDTYPE_BUT_HAS_SNP_DELETION__Lincrna.noflip.NA__p1@DLEU1__chr13:50656191..50656399,+__16.1.0.0.33.1	CGGGAACGCGGGCTGCCTCCACAGCTGTCAATCCGCCTCTTAACCCCCCTTCTCTTGCTTTCCCGACATTTTTACGCATGCGCAAACTCCAACCCTCCCCCCTCCTCCCGCCA	WILDTYPE_BUT_HAS_SNP_DELETION																			not sig	not sig	not sig
WILDTYPE_BUT_HAS_SNP_DELETION__Lincrna.noflip.NA__p1@DLEU1__chr13:50656191..50656399,+__16.1.0.0.34.1	CGGGAACGCGGGCTGCCTCCACAGCTGTCAATACGCCTCTTAACCCCCCTTCTCTTGCTTTCCCGACATTTTTACGCATGCGCAAACTCCAACCCTCCCCCCTCCTCCCGCCA	WILDTYPE_BUT_HAS_SNP_DELETION																			not sig	not sig	not sig
WILDTYPE_BUT_HAS_SNP_DELETION__Lincrna.noflip.NA__p1@DLEU1__chr13:50656191..50656399,+__16.1.0.0.36.1	CGGGAACGCGGGCTGCCTCCACAGCTGTCAATACCCCTCTTAACCCCCCTTCTCTTGCTTTCCCGACATTTTTACGCATGCGCAAACTCCAACCCTCCCCCCTCCTCCCGCCA	WILDTYPE_BUT_HAS_SNP_DELETION																			not sig	not sig	not sig
WILDTYPE_BUT_HAS_SNP_DELETION__Lincrna.noflip.NA__p1@DLEU1__chr13:50656191..50656399,+__16.1.0.0.37.1	CGGGAACGCGGGCTGCCTCCACAGCTGTCAATACCGCTCTTAACCCCCCTTCTCTTGCTTTCCCGACATTTTTACGCATGCGCAAACTCCAACCCTCCCCCCTCCTCCCGCCA	WILDTYPE_BUT_HAS_SNP_DELETION																			not sig	not sig	not sig
WILDTYPE_BUT_HAS_SNP_DELETION__Lincrna.noflip.NA__p1@DLEU1__chr13:50656191..50656399,+__16.1.0.0.39.1	CGGGAACGCGGGCTGCCTCCACAGCTGTCAATACCGCCCTTAACCCCCCTTCTCTTGCTTTCCCGACATTTTTACGCATGCGCAAACTCCAACCCTCCCCCCTCCTCCCGCCA	WILDTYPE_BUT_HAS_SNP_DELETION																			not sig	not sig	not sig
WILDTYPE_BUT_HAS_SNP_DELETION__Lincrna.noflip.NA__p1@DLEU1__chr13:50656191..50656399,+__16.1.0.0.40.1	CGGGAACGCGGGCTGCCTCCACAGCTGTCAATACCGCCTTTAACCCCCCTTCTCTTGCTTTCCCGACATTTTTACGCATGCGCAAACTCCAACCCTCCCCCCTCCTCCCGCCA	WILDTYPE_BUT_HAS_SNP_DELETION																			not sig	not sig	not sig
WILDTYPE_BUT_HAS_SNP_DELETION__Lincrna.noflip.NA__p1@DLEU1__chr13:50656191..50656399,+__16.1.0.0.41.1	CGGGAACGCGGGCTGCCTCCACAGCTGTCAATACCGCCTCTAACCCCCCTTCTCTTGCTTTCCCGACATTTTTACGCATGCGCAAACTCCAACCCTCCCCCCTCCTCCCGCCA	WILDTYPE_BUT_HAS_SNP_DELETION																			not sig	not sig	not sig
WILDTYPE_BUT_HAS_SNP_DELETION__Lincrna.noflip.NA__p1@DLEU1__chr13:50656191..50656399,+__16.1.0.0.43.1	CGGGAACGCGGGCTGCCTCCACAGCTGTCAATACCGCCTCTTACCCCCCTTCTCTTGCTTTCCCGACATTTTTACGCATGCGCAAACTCCAACCCTCCCCCCTCCTCCCGCCA	WILDTYPE_BUT_HAS_SNP_DELETION																			not sig	not sig	not sig
WILDTYPE_BUT_HAS_SNP_DELETION__Lincrna.noflip.NA__p1@DLEU1__chr13:50656191..50656399,+__16.1.0.0.45.1	CGGGAACGCGGGCTGCCTCCACAGCTGTCAATACCGCCTCTTAACCCCCTTCTCTTGCTTTCCCGACATTTTTACGCATGCGCAAACTCCAACCCTCCCCCCTCCTCCCGCCA	WILDTYPE_BUT_HAS_SNP_DELETION																			not sig	not sig	not sig
WILDTYPE_BUT_HAS_SNP_DELETION__Lincrna.noflip.NA__p1@DLEU1__chr13:50656191..50656399,+__16.1.0.0.51.1	CGGGAACGCGGGCTGCCTCCACAGCTGTCAATACCGCCTCTTAACCCCCCTCTCTTGCTTTCCCGACATTTTTACGCATGCGCAAACTCCAACCCTCCCCCCTCCTCCCGCCA	WILDTYPE_BUT_HAS_SNP_DELETION																			not sig	not sig	not sig
WILDTYPE_BUT_HAS_SNP_DELETION__Lincrna.noflip.NA__p1@DLEU1__chr13:50656191..50656399,+__16.1.0.0.53.1	CGGGAACGCGGGCTGCCTCCACAGCTGTCAATACCGCCTCTTAACCCCCCTTTCTTGCTTTCCCGACATTTTTACGCATGCGCAAACTCCAACCCTCCCCCCTCCTCCCGCCA	WILDTYPE_BUT_HAS_SNP_DELETION																			not sig	not sig	not sig
WILDTYPE_BUT_HAS_SNP_DELETION__Lincrna.noflip.NA__p1@DLEU1__chr13:50656191..50656399,+__16.1.0.0.54.1	CGGGAACGCGGGCTGCCTCCACAGCTGTCAATACCGCCTCTTAACCCCCCTTCCTTGCTTTCCCGACATTTTTACGCATGCGCAAACTCCAACCCTCCCCCCTCCTCCCGCCA	WILDTYPE_BUT_HAS_SNP_DELETION																			not sig	not sig	not sig
WILDTYPE_BUT_HAS_SNP_DELETION__Lincrna.noflip.NA__p1@DLEU1__chr13:50656191..50656399,+__16.1.0.0.55.1	CGGGAACGCGGGCTGCCTCCACAGCTGTCAATACCGCCTCTTAACCCCCCTTCTTTGCTTTCCCGACATTTTTACGCATGCGCAAACTCCAACCCTCCCCCCTCCTCCCGCCA	WILDTYPE_BUT_HAS_SNP_DELETION																			not sig	not sig	not sig
WILDTYPE_BUT_HAS_SNP_DELETION__Lincrna.noflip.NA__p1@DLEU1__chr13:50656191..50656399,+__16.1.0.0.56.1	CGGGAACGCGGGCTGCCTCCACAGCTGTCAATACCGCCTCTTAACCCCCCTTCTCTGCTTTCCCGACATTTTTACGCATGCGCAAACTCCAACCCTCCCCCCTCCTCCCGCCA	WILDTYPE_BUT_HAS_SNP_DELETION																			not sig	not sig	not sig
WILDTYPE_BUT_HAS_SNP_DELETION__Lincrna.noflip.NA__p1@DLEU1__chr13:50656191..50656399,+__16.1.0.0.58.1	CGGGAACGCGGGCTGCCTCCACAGCTGTCAATACCGCCTCTTAACCCCCCTTCTCTTCTTTCCCGACATTTTTACGCATGCGCAAACTCCAACCCTCCCCCCTCCTCCCGCCA	WILDTYPE_BUT_HAS_SNP_DELETION																			not sig	not sig	not sig
WILDTYPE_BUT_HAS_SNP_DELETION__Lincrna.noflip.NA__p1@DLEU1__chr13:50656191..50656399,+__16.1.0.0.59.1	CGGGAACGCGGGCTGCCTCCACAGCTGTCAATACCGCCTCTTAACCCCCCTTCTCTTGTTTCCCGACATTTTTACGCATGCGCAAACTCCAACCCTCCCCCCTCCTCCCGCCA	WILDTYPE_BUT_HAS_SNP_DELETION																			not sig	not sig	not sig
WILDTYPE_BUT_HAS_SNP_DELETION__Lincrna.noflip.NA__p1@DLEU1__chr13:50656191..50656399,+__16.1.0.0.60.1	CGGGAACGCGGGCTGCCTCCACAGCTGTCAATACCGCCTCTTAACCCCCCTTCTCTTGCTTCCCGACATTTTTACGCATGCGCAAACTCCAACCCTCCCCCCTCCTCCCGCCA	WILDTYPE_BUT_HAS_SNP_DELETION																			not sig	not sig	not sig
WILDTYPE_BUT_HAS_SNP_DELETION__Lincrna.noflip.NA__p1@DLEU1__chr13:50656191..50656399,+__16.1.0.0.63.1	CGGGAACGCGGGCTGCCTCCACAGCTGTCAATACCGCCTCTTAACCCCCCTTCTCTTGCTTTCCGACATTTTTACGCATGCGCAAACTCCAACCCTCCCCCCTCCTCCCGCCA	WILDTYPE_BUT_HAS_SNP_DELETION																			not sig	not sig	not sig
WILDTYPE_BUT_HAS_SNP_DELETION__Lincrna.noflip.NA__p1@DLEU1__chr13:50656191..50656399,+__16.1.0.0.66.1	CGGGAACGCGGGCTGCCTCCACAGCTGTCAATACCGCCTCTTAACCCCCCTTCTCTTGCTTTCCCACATTTTTACGCATGCGCAAACTCCAACCCTCCCCCCTCCTCCCGCCA	WILDTYPE_BUT_HAS_SNP_DELETION																			not sig	not sig	not sig
WILDTYPE_BUT_HAS_SNP_DELETION__Lincrna.noflip.NA__p1@DLEU1__chr13:50656191..50656399,+__16.1.0.0.67.1	CGGGAACGCGGGCTGCCTCCACAGCTGTCAATACCGCCTCTTAACCCCCCTTCTCTTGCTTTCCCGCATTTTTACGCATGCGCAAACTCCAACCCTCCCCCCTCCTCCCGCCA	WILDTYPE_BUT_HAS_SNP_DELETION																			not sig	not sig	not sig
WILDTYPE_BUT_HAS_SNP_DELETION__Lincrna.noflip.NA__p1@DLEU1__chr13:50656191..50656399,+__16.1.0.0.68.1	CGGGAACGCGGGCTGCCTCCACAGCTGTCAATACCGCCTCTTAACCCCCCTTCTCTTGCTTTCCCGAATTTTTACGCATGCGCAAACTCCAACCCTCCCCCCTCCTCCCGCCA	WILDTYPE_BUT_HAS_SNP_DELETION																			not sig	not sig	not sig
WILDTYPE_BUT_HAS_SNP_DELETION__Lincrna.noflip.NA__p1@DLEU1__chr13:50656191..50656399,+__16.1.0.0.69.1	CGGGAACGCGGGCTGCCTCCACAGCTGTCAATACCGCCTCTTAACCCCCCTTCTCTTGCTTTCCCGACTTTTTACGCATGCGCAAACTCCAACCCTCCCCCCTCCTCCCGCCA	WILDTYPE_BUT_HAS_SNP_DELETION																			not sig	not sig	not sig
WILDTYPE_BUT_HAS_SNP_DELETION__Lincrna.noflip.NA__p1@DLEU1__chr13:50656191..50656399,+__16.1.0.0.70.1	CGGGAACGCGGGCTGCCTCCACAGCTGTCAATACCGCCTCTTAACCCCCCTTCTCTTGCTTTCCCGACATTTTACGCATGCGCAAACTCCAACCCTCCCCCCTCCTCCCGCCA	WILDTYPE_BUT_HAS_SNP_DELETION																			not sig	not sig	not sig
WILDTYPE_BUT_HAS_SNP_DELETION__Lincrna.noflip.NA__p1@DLEU1__chr13:50656191..50656399,+__16.1.0.0.75.1	CGGGAACGCGGGCTGCCTCCACAGCTGTCAATACCGCCTCTTAACCCCCCTTCTCTTGCTTTCCCGACATTTTTCGCATGCGCAAACTCCAACCCTCCCCCCTCCTCCCGCCA	WILDTYPE_BUT_HAS_SNP_DELETION																			not sig	not sig	not sig
WILDTYPE_BUT_HAS_SNP_DELETION__Lincrna.noflip.NA__p1@DLEU1__chr13:50656191..50656399,+__16.1.0.0.76.1	CGGGAACGCGGGCTGCCTCCACAGCTGTCAATACCGCCTCTTAACCCCCCTTCTCTTGCTTTCCCGACATTTTTAGCATGCGCAAACTCCAACCCTCCCCCCTCCTCCCGCCA	WILDTYPE_BUT_HAS_SNP_DELETION																			not sig	not sig	not sig
WILDTYPE_BUT_HAS_SNP_DELETION__Lincrna.noflip.NA__p1@DLEU1__chr13:50656191..50656399,+__16.1.0.0.77.1	CGGGAACGCGGGCTGCCTCCACAGCTGTCAATACCGCCTCTTAACCCCCCTTCTCTTGCTTTCCCGACATTTTTACCATGCGCAAACTCCAACCCTCCCCCCTCCTCCCGCCA	WILDTYPE_BUT_HAS_SNP_DELETION																			not sig	not sig	not sig
WILDTYPE_BUT_HAS_SNP_DELETION__Lincrna.noflip.NA__p1@DLEU1__chr13:50656191..50656399,+__16.1.0.0.78.1	CGGGAACGCGGGCTGCCTCCACAGCTGTCAATACCGCCTCTTAACCCCCCTTCTCTTGCTTTCCCGACATTTTTACGATGCGCAAACTCCAACCCTCCCCCCTCCTCCCGCCA	WILDTYPE_BUT_HAS_SNP_DELETION																			not sig	not sig	not sig
WILDTYPE_BUT_HAS_SNP_DELETION__Lincrna.noflip.NA__p1@DLEU1__chr13:50656191..50656399,+__16.1.0.0.79.1	CGGGAACGCGGGCTGCCTCCACAGCTGTCAATACCGCCTCTTAACCCCCCTTCTCTTGCTTTCCCGACATTTTTACGCTGCGCAAACTCCAACCCTCCCCCCTCCTCCCGCCA	WILDTYPE_BUT_HAS_SNP_DELETION																			not sig	not sig	not sig
WILDTYPE_BUT_HAS_SNP_DELETION__Lincrna.noflip.NA__p1@DLEU1__chr13:50656191..50656399,+__16.1.0.0.80.1	CGGGAACGCGGGCTGCCTCCACAGCTGTCAATACCGCCTCTTAACCCCCCTTCTCTTGCTTTCCCGACATTTTTACGCAGCGCAAACTCCAACCCTCCCCCCTCCTCCCGCCA	WILDTYPE_BUT_HAS_SNP_DELETION																			not sig	not sig	not sig
WILDTYPE_BUT_HAS_SNP_DELETION__Lincrna.noflip.NA__p1@DLEU1__chr13:50656191..50656399,+__16.1.0.0.81.1	CGGGAACGCGGGCTGCCTCCACAGCTGTCAATACCGCCTCTTAACCCCCCTTCTCTTGCTTTCCCGACATTTTTACGCATCGCAAACTCCAACCCTCCCCCCTCCTCCCGCCA	WILDTYPE_BUT_HAS_SNP_DELETION																			not sig	not sig	not sig
WILDTYPE_BUT_HAS_SNP_DELETION__Lincrna.noflip.NA__p1@DLEU1__chr13:50656191..50656399,+__16.1.0.0.82.1	CGGGAACGCGGGCTGCCTCCACAGCTGTCAATACCGCCTCTTAACCCCCCTTCTCTTGCTTTCCCGACATTTTTACGCATGGCAAACTCCAACCCTCCCCCCTCCTCCCGCCA	WILDTYPE_BUT_HAS_SNP_DELETION																			not sig	not sig	not sig
WILDTYPE_BUT_HAS_SNP_DELETION__Lincrna.noflip.NA__p1@DLEU1__chr13:50656191..50656399,+__16.1.0.0.83.1	CGGGAACGCGGGCTGCCTCCACAGCTGTCAATACCGCCTCTTAACCCCCCTTCTCTTGCTTTCCCGACATTTTTACGCATGCCAAACTCCAACCCTCCCCCCTCCTCCCGCCA	WILDTYPE_BUT_HAS_SNP_DELETION																			not sig	not sig	not sig
WILDTYPE_BUT_HAS_SNP_DELETION__Lincrna.noflip.NA__p1@DLEU1__chr13:50656191..50656399,+__16.1.0.0.84.1	CGGGAACGCGGGCTGCCTCCACAGCTGTCAATACCGCCTCTTAACCCCCCTTCTCTTGCTTTCCCGACATTTTTACGCATGCGAAACTCCAACCCTCCCCCCTCCTCCCGCCA	WILDTYPE_BUT_HAS_SNP_DELETION																			not sig	not sig	not sig
WILDTYPE_BUT_HAS_SNP_DELETION__Lincrna.noflip.NA__p1@DLEU1__chr13:50656191..50656399,+__16.1.0.0.85.1	CGGGAACGCGGGCTGCCTCCACAGCTGTCAATACCGCCTCTTAACCCCCCTTCTCTTGCTTTCCCGACATTTTTACGCATGCGCAACTCCAACCCTCCCCCCTCCTCCCGCCA	WILDTYPE_BUT_HAS_SNP_DELETION																			not sig	not sig	not sig
WILDTYPE_BUT_HAS_SNP_DELETION__Lincrna.noflip.NA__p1@DLEU1__chr13:50656191..50656399,+__16.1.0.0.88.1	CGGGAACGCGGGCTGCCTCCACAGCTGTCAATACCGCCTCTTAACCCCCCTTCTCTTGCTTTCCCGACATTTTTACGCATGCGCAAATCCAACCCTCCCCCCTCCTCCCGCCA	WILDTYPE_BUT_HAS_SNP_DELETION																			not sig	not sig	not sig
WILDTYPE_BUT_HAS_SNP_DELETION__Lincrna.noflip.NA__p1@DLEU1__chr13:50656191..50656399,+__16.1.0.0.89.1	CGGGAACGCGGGCTGCCTCCACAGCTGTCAATACCGCCTCTTAACCCCCCTTCTCTTGCTTTCCCGACATTTTTACGCATGCGCAAACCCAACCCTCCCCCCTCCTCCCGCCA	WILDTYPE_BUT_HAS_SNP_DELETION																			not sig	not sig	not sig
WILDTYPE_BUT_HAS_SNP_DELETION__Lincrna.noflip.NA__p1@DLEU1__chr13:50656191..50656399,+__16.1.0.0.90.1	CGGGAACGCGGGCTGCCTCCACAGCTGTCAATACCGCCTCTTAACCCCCCTTCTCTTGCTTTCCCGACATTTTTACGCATGCGCAAACTCAACCCTCCCCCCTCCTCCCGCCA	WILDTYPE_BUT_HAS_SNP_DELETION																			not sig	not sig	not sig
WILDTYPE_BUT_HAS_SNP_DELETION__Lincrna.noflip.NA__p1@DLEU1__chr13:50656191..50656399,+__16.1.0.0.92.1	CGGGAACGCGGGCTGCCTCCACAGCTGTCAATACCGCCTCTTAACCCCCCTTCTCTTGCTTTCCCGACATTTTTACGCATGCGCAAACTCCACCCTCCCCCCTCCTCCCGCCA	WILDTYPE_BUT_HAS_SNP_DELETION																			not sig	not sig	not sig
WILDTYPE_BUT_HAS_SNP_DELETION__Lincrna.noflip.NA__p1@DLEU1__chr13:50656191..50656399,+__16.1.0.0.94.1	CGGGAACGCGGGCTGCCTCCACAGCTGTCAATACCGCCTCTTAACCCCCCTTCTCTTGCTTTCCCGACATTTTTACGCATGCGCAAACTCCAACCTCCCCCCTCCTCCCGCCA	WILDTYPE_BUT_HAS_SNP_DELETION																			not sig	not sig	not sig
WILDTYPE_BUT_HAS_SNP_DELETION__Lincrna.noflip.NA__p1@DLEU1__chr13:50656191..50656399,+__16.1.0.0.97.1	CGGGAACGCGGGCTGCCTCCACAGCTGTCAATACCGCCTCTTAACCCCCCTTCTCTTGCTTTCCCGACATTTTTACGCATGCGCAAACTCCAACCCCCCCCCTCCTCCCGCCA	WILDTYPE_BUT_HAS_SNP_DELETION																			not sig	not sig	not sig
WILDTYPE_BUT_HAS_SNP_DELETION__Lincrna.noflip.NA__p1@DLEU1__chr13:50656191..50656399,+__16.1.0.0.98.1	CGGGAACGCGGGCTGCCTCCACAGCTGTCAATACCGCCTCTTAACCCCCCTTCTCTTGCTTTCCCGACATTTTTACGCATGCGCAAACTCCAACCCTCCCCCTCCTCCCGCCA	WILDTYPE_BUT_HAS_SNP_DELETION																			not sig	not sig	not sig
WILDTYPE_BUT_HAS_SNP_DELETION__Lincrna.noflip.NA__p1@DLEU1__chr13:50656191..50656399,+__16.2.0.0.100.1	CCTCCCCCCTCCTCCCGCCAGGCACATGCGCAGAATCATCGTGGTGCACGGCTCTCCCTTTGCTTCTTCGGTTGCAGTCCTCTTGCTTCTTGCGCGTGCTGTAGCGCTTTTGC	WILDTYPE_BUT_HAS_SNP_DELETION																			not sig	not sig	not sig
WILDTYPE_BUT_HAS_SNP_DELETION__Lincrna.noflip.NA__p1@DLEU1__chr13:50656191..50656399,+__16.2.0.0.101.1	CCTCCCCCCTCCTCCCGCCAGGCACATGCGCAGAATCATCGTGGTGCACGGCTCTCCCTTTGCTTCTTCGGTTGCAGTCCTCTTGCTTCTTGCGCGTGCGGTAGCGCTTTTGC	WILDTYPE_BUT_HAS_SNP_DELETION																			not sig	not sig	not sig
WILDTYPE_BUT_HAS_SNP_DELETION__Lincrna.noflip.NA__p1@DLEU1__chr13:50656191..50656399,+__16.2.0.0.102.1	CCTCCCCCCTCCTCCCGCCAGGCACATGCGCAGAATCATCGTGGTGCACGGCTCTCCCTTTGCTTCTTCGGTTGCAGTCCTCTTGCTTCTTGCGCGTGCGTTAGCGCTTTTGC	WILDTYPE_BUT_HAS_SNP_DELETION																			not sig	not sig	not sig
WILDTYPE_BUT_HAS_SNP_DELETION__Lincrna.noflip.NA__p1@DLEU1__chr13:50656191..50656399,+__16.2.0.0.103.1	CCTCCCCCCTCCTCCCGCCAGGCACATGCGCAGAATCATCGTGGTGCACGGCTCTCCCTTTGCTTCTTCGGTTGCAGTCCTCTTGCTTCTTGCGCGTGCGTGAGCGCTTTTGC	WILDTYPE_BUT_HAS_SNP_DELETION																			not sig	not sig	not sig
WILDTYPE_BUT_HAS_SNP_DELETION__Lincrna.noflip.NA__p1@DLEU1__chr13:50656191..50656399,+__16.2.0.0.104.1	CCTCCCCCCTCCTCCCGCCAGGCACATGCGCAGAATCATCGTGGTGCACGGCTCTCCCTTTGCTTCTTCGGTTGCAGTCCTCTTGCTTCTTGCGCGTGCGTGTGCGCTTTTGC	WILDTYPE_BUT_HAS_SNP_DELETION																			not sig	not sig	not sig
WILDTYPE_BUT_HAS_SNP_DELETION__Lincrna.noflip.NA__p1@DLEU1__chr13:50656191..50656399,+__16.2.0.0.11.1	CCTCCCCCCTCTCCCGCCAGGCACATGCGCAGAATCATCGTGGTGCACGGCTCTCCCTTTGCTTCTTCGGTTGCAGTCCTCTTGCTTCTTGCGCGTGCGTGTAGCGCTTTTGC	WILDTYPE_BUT_HAS_SNP_DELETION																			not sig	not sig	not sig
WILDTYPE_BUT_HAS_SNP_DELETION__Lincrna.noflip.NA__p1@DLEU1__chr13:50656191..50656399,+__16.2.0.0.13.1	CCTCCCCCCTCCCCCGCCAGGCACATGCGCAGAATCATCGTGGTGCACGGCTCTCCCTTTGCTTCTTCGGTTGCAGTCCTCTTGCTTCTTGCGCGTGCGTGTAGCGCTTTTGC	WILDTYPE_BUT_HAS_SNP_DELETION																			not sig	not sig	not sig
WILDTYPE_BUT_HAS_SNP_DELETION__Lincrna.noflip.NA__p1@DLEU1__chr13:50656191..50656399,+__16.2.0.0.14.1	CCTCCCCCCTCCTCCGCCAGGCACATGCGCAGAATCATCGTGGTGCACGGCTCTCCCTTTGCTTCTTCGGTTGCAGTCCTCTTGCTTCTTGCGCGTGCGTGTAGCGCTTTTGC	WILDTYPE_BUT_HAS_SNP_DELETION																			not sig	not sig	not sig
WILDTYPE_BUT_HAS_SNP_DELETION__Lincrna.noflip.NA__p1@DLEU1__chr13:50656191..50656399,+__16.2.0.0.17.1	CCTCCCCCCTCCTCCCCCAGGCACATGCGCAGAATCATCGTGGTGCACGGCTCTCCCTTTGCTTCTTCGGTTGCAGTCCTCTTGCTTCTTGCGCGTGCGTGTAGCGCTTTTGC	WILDTYPE_BUT_HAS_SNP_DELETION																			not sig	not sig	not sig
WILDTYPE_BUT_HAS_SNP_DELETION__Lincrna.noflip.NA__p1@DLEU1__chr13:50656191..50656399,+__16.2.0.0.18.1	CCTCCCCCCTCCTCCCGCAGGCACATGCGCAGAATCATCGTGGTGCACGGCTCTCCCTTTGCTTCTTCGGTTGCAGTCCTCTTGCTTCTTGCGCGTGCGTGTAGCGCTTTTGC	WILDTYPE_BUT_HAS_SNP_DELETION																			not sig	not sig	not sig
WILDTYPE_BUT_HAS_SNP_DELETION__Lincrna.noflip.NA__p1@DLEU1__chr13:50656191..50656399,+__16.2.0.0.20.1	CCTCCCCCCTCCTCCCGCCGGCACATGCGCAGAATCATCGTGGTGCACGGCTCTCCCTTTGCTTCTTCGGTTGCAGTCCTCTTGCTTCTTGCGCGTGCGTGTAGCGCTTTTGC	WILDTYPE_BUT_HAS_SNP_DELETION																			not sig	not sig	not sig
WILDTYPE_BUT_HAS_SNP_DELETION__Lincrna.noflip.NA__p1@DLEU1__chr13:50656191..50656399,+__16.2.0.0.21.1	CCTCCCCCCTCCTCCCGCCAGCACATGCGCAGAATCATCGTGGTGCACGGCTCTCCCTTTGCTTCTTCGGTTGCAGTCCTCTTGCTTCTTGCGCGTGCGTGTAGCGCTTTTGC	WILDTYPE_BUT_HAS_SNP_DELETION																			not sig	not sig	not sig
WILDTYPE_BUT_HAS_SNP_DELETION__Lincrna.noflip.NA__p1@DLEU1__chr13:50656191..50656399,+__16.2.0.0.23.1	CCTCCCCCCTCCTCCCGCCAGGACATGCGCAGAATCATCGTGGTGCACGGCTCTCCCTTTGCTTCTTCGGTTGCAGTCCTCTTGCTTCTTGCGCGTGCGTGTAGCGCTTTTGC	WILDTYPE_BUT_HAS_SNP_DELETION																			not sig	not sig	not sig
WILDTYPE_BUT_HAS_SNP_DELETION__Lincrna.noflip.NA__p1@DLEU1__chr13:50656191..50656399,+__16.2.0.0.24.1	CCTCCCCCCTCCTCCCGCCAGGCCATGCGCAGAATCATCGTGGTGCACGGCTCTCCCTTTGCTTCTTCGGTTGCAGTCCTCTTGCTTCTTGCGCGTGCGTGTAGCGCTTTTGC	WILDTYPE_BUT_HAS_SNP_DELETION																			not sig	not sig	not sig
WILDTYPE_BUT_HAS_SNP_DELETION__Lincrna.noflip.NA__p1@DLEU1__chr13:50656191..50656399,+__16.2.0.0.25.1	CCTCCCCCCTCCTCCCGCCAGGCAATGCGCAGAATCATCGTGGTGCACGGCTCTCCCTTTGCTTCTTCGGTTGCAGTCCTCTTGCTTCTTGCGCGTGCGTGTAGCGCTTTTGC	WILDTYPE_BUT_HAS_SNP_DELETION																			not sig	not sig	not sig
WILDTYPE_BUT_HAS_SNP_DELETION__Lincrna.noflip.NA__p1@DLEU1__chr13:50656191..50656399,+__16.2.0.0.26.1	CCTCCCCCCTCCTCCCGCCAGGCACTGCGCAGAATCATCGTGGTGCACGGCTCTCCCTTTGCTTCTTCGGTTGCAGTCCTCTTGCTTCTTGCGCGTGCGTGTAGCGCTTTTGC	WILDTYPE_BUT_HAS_SNP_DELETION																			not sig	not sig	not sig
WILDTYPE_BUT_HAS_SNP_DELETION__Lincrna.noflip.NA__p1@DLEU1__chr13:50656191..50656399,+__16.2.0.0.27.1	CCTCCCCCCTCCTCCCGCCAGGCACAGCGCAGAATCATCGTGGTGCACGGCTCTCCCTTTGCTTCTTCGGTTGCAGTCCTCTTGCTTCTTGCGCGTGCGTGTAGCGCTTTTGC	WILDTYPE_BUT_HAS_SNP_DELETION																			not sig	not sig	not sig
WILDTYPE_BUT_HAS_SNP_DELETION__Lincrna.noflip.NA__p1@DLEU1__chr13:50656191..50656399,+__16.2.0.0.28.1	CCTCCCCCCTCCTCCCGCCAGGCACATCGCAGAATCATCGTGGTGCACGGCTCTCCCTTTGCTTCTTCGGTTGCAGTCCTCTTGCTTCTTGCGCGTGCGTGTAGCGCTTTTGC	WILDTYPE_BUT_HAS_SNP_DELETION																			not sig	not sig	not sig
WILDTYPE_BUT_HAS_SNP_DELETION__Lincrna.noflip.NA__p1@DLEU1__chr13:50656191..50656399,+__16.2.0.0.29.1	CCTCCCCCCTCCTCCCGCCAGGCACATGGCAGAATCATCGTGGTGCACGGCTCTCCCTTTGCTTCTTCGGTTGCAGTCCTCTTGCTTCTTGCGCGTGCGTGTAGCGCTTTTGC	WILDTYPE_BUT_HAS_SNP_DELETION																			not sig	not sig	not sig
WILDTYPE_BUT_HAS_SNP_DELETION__Lincrna.noflip.NA__p1@DLEU1__chr13:50656191..50656399,+__16.2.0.0.30.1	CCTCCCCCCTCCTCCCGCCAGGCACATGCCAGAATCATCGTGGTGCACGGCTCTCCCTTTGCTTCTTCGGTTGCAGTCCTCTTGCTTCTTGCGCGTGCGTGTAGCGCTTTTGC	WILDTYPE_BUT_HAS_SNP_DELETION																			not sig	not sig	not sig
WILDTYPE_BUT_HAS_SNP_DELETION__Lincrna.noflip.NA__p1@DLEU1__chr13:50656191..50656399,+__16.2.0.0.31.1	CCTCCCCCCTCCTCCCGCCAGGCACATGCGAGAATCATCGTGGTGCACGGCTCTCCCTTTGCTTCTTCGGTTGCAGTCCTCTTGCTTCTTGCGCGTGCGTGTAGCGCTTTTGC	WILDTYPE_BUT_HAS_SNP_DELETION																			not sig	not sig	not sig
WILDTYPE_BUT_HAS_SNP_DELETION__Lincrna.noflip.NA__p1@DLEU1__chr13:50656191..50656399,+__16.2.0.0.32.1	CCTCCCCCCTCCTCCCGCCAGGCACATGCGCGAATCATCGTGGTGCACGGCTCTCCCTTTGCTTCTTCGGTTGCAGTCCTCTTGCTTCTTGCGCGTGCGTGTAGCGCTTTTGC	WILDTYPE_BUT_HAS_SNP_DELETION																			not sig	not sig	not sig
WILDTYPE_BUT_HAS_SNP_DELETION__Lincrna.noflip.NA__p1@DLEU1__chr13:50656191..50656399,+__16.2.0.0.33.1	CCTCCCCCCTCCTCCCGCCAGGCACATGCGCAAATCATCGTGGTGCACGGCTCTCCCTTTGCTTCTTCGGTTGCAGTCCTCTTGCTTCTTGCGCGTGCGTGTAGCGCTTTTGC	WILDTYPE_BUT_HAS_SNP_DELETION																			not sig	not sig	not sig
WILDTYPE_BUT_HAS_SNP_DELETION__Lincrna.noflip.NA__p1@DLEU1__chr13:50656191..50656399,+__16.2.0.0.34.1	CCTCCCCCCTCCTCCCGCCAGGCACATGCGCAGATCATCGTGGTGCACGGCTCTCCCTTTGCTTCTTCGGTTGCAGTCCTCTTGCTTCTTGCGCGTGCGTGTAGCGCTTTTGC	WILDTYPE_BUT_HAS_SNP_DELETION																			not sig	not sig	not sig
WILDTYPE_BUT_HAS_SNP_DELETION__Lincrna.noflip.NA__p1@DLEU1__chr13:50656191..50656399,+__16.2.0.0.36.1	CCTCCCCCCTCCTCCCGCCAGGCACATGCGCAGAACATCGTGGTGCACGGCTCTCCCTTTGCTTCTTCGGTTGCAGTCCTCTTGCTTCTTGCGCGTGCGTGTAGCGCTTTTGC	WILDTYPE_BUT_HAS_SNP_DELETION																			not sig	not sig	not sig
WILDTYPE_BUT_HAS_SNP_DELETION__Lincrna.noflip.NA__p1@DLEU1__chr13:50656191..50656399,+__16.2.0.0.37.1	CCTCCCCCCTCCTCCCGCCAGGCACATGCGCAGAATATCGTGGTGCACGGCTCTCCCTTTGCTTCTTCGGTTGCAGTCCTCTTGCTTCTTGCGCGTGCGTGTAGCGCTTTTGC	WILDTYPE_BUT_HAS_SNP_DELETION																			not sig	not sig	not sig
WILDTYPE_BUT_HAS_SNP_DELETION__Lincrna.noflip.NA__p1@DLEU1__chr13:50656191..50656399,+__16.2.0.0.38.1	CCTCCCCCCTCCTCCCGCCAGGCACATGCGCAGAATCTCGTGGTGCACGGCTCTCCCTTTGCTTCTTCGGTTGCAGTCCTCTTGCTTCTTGCGCGTGCGTGTAGCGCTTTTGC	WILDTYPE_BUT_HAS_SNP_DELETION																			not sig	not sig	not sig
WILDTYPE_BUT_HAS_SNP_DELETION__Lincrna.noflip.NA__p1@DLEU1__chr13:50656191..50656399,+__16.2.0.0.39.1	CCTCCCCCCTCCTCCCGCCAGGCACATGCGCAGAATCACGTGGTGCACGGCTCTCCCTTTGCTTCTTCGGTTGCAGTCCTCTTGCTTCTTGCGCGTGCGTGTAGCGCTTTTGC	WILDTYPE_BUT_HAS_SNP_DELETION																			not sig	not sig	not sig
WILDTYPE_BUT_HAS_SNP_DELETION__Lincrna.noflip.NA__p1@DLEU1__chr13:50656191..50656399,+__16.2.0.0.40.1	CCTCCCCCCTCCTCCCGCCAGGCACATGCGCAGAATCATGTGGTGCACGGCTCTCCCTTTGCTTCTTCGGTTGCAGTCCTCTTGCTTCTTGCGCGTGCGTGTAGCGCTTTTGC	WILDTYPE_BUT_HAS_SNP_DELETION																			not sig	not sig	not sig
WILDTYPE_BUT_HAS_SNP_DELETION__Lincrna.noflip.NA__p1@DLEU1__chr13:50656191..50656399,+__16.2.0.0.41.1	CCTCCCCCCTCCTCCCGCCAGGCACATGCGCAGAATCATCTGGTGCACGGCTCTCCCTTTGCTTCTTCGGTTGCAGTCCTCTTGCTTCTTGCGCGTGCGTGTAGCGCTTTTGC	WILDTYPE_BUT_HAS_SNP_DELETION																			not sig	not sig	not sig
WILDTYPE_BUT_HAS_SNP_DELETION__Lincrna.noflip.NA__p1@DLEU1__chr13:50656191..50656399,+__16.2.0.0.42.1	CCTCCCCCCTCCTCCCGCCAGGCACATGCGCAGAATCATCGGGTGCACGGCTCTCCCTTTGCTTCTTCGGTTGCAGTCCTCTTGCTTCTTGCGCGTGCGTGTAGCGCTTTTGC	WILDTYPE_BUT_HAS_SNP_DELETION																			not sig	not sig	not sig
WILDTYPE_BUT_HAS_SNP_DELETION__Lincrna.noflip.NA__p1@DLEU1__chr13:50656191..50656399,+__16.2.0.0.43.1	CCTCCCCCCTCCTCCCGCCAGGCACATGCGCAGAATCATCGTGTGCACGGCTCTCCCTTTGCTTCTTCGGTTGCAGTCCTCTTGCTTCTTGCGCGTGCGTGTAGCGCTTTTGC	WILDTYPE_BUT_HAS_SNP_DELETION																			not sig	not sig	not sig
WILDTYPE_BUT_HAS_SNP_DELETION__Lincrna.noflip.NA__p1@DLEU1__chr13:50656191..50656399,+__16.2.0.0.45.1	CCTCCCCCCTCCTCCCGCCAGGCACATGCGCAGAATCATCGTGGGCACGGCTCTCCCTTTGCTTCTTCGGTTGCAGTCCTCTTGCTTCTTGCGCGTGCGTGTAGCGCTTTTGC	WILDTYPE_BUT_HAS_SNP_DELETION																			not sig	not sig	not sig
WILDTYPE_BUT_HAS_SNP_DELETION__Lincrna.noflip.NA__p1@DLEU1__chr13:50656191..50656399,+__16.2.0.0.46.1	CCTCCCCCCTCCTCCCGCCAGGCACATGCGCAGAATCATCGTGGTCACGGCTCTCCCTTTGCTTCTTCGGTTGCAGTCCTCTTGCTTCTTGCGCGTGCGTGTAGCGCTTTTGC	WILDTYPE_BUT_HAS_SNP_DELETION																			not sig	not sig	not sig
WILDTYPE_BUT_HAS_SNP_DELETION__Lincrna.noflip.NA__p1@DLEU1__chr13:50656191..50656399,+__16.2.0.0.47.1	CCTCCCCCCTCCTCCCGCCAGGCACATGCGCAGAATCATCGTGGTGACGGCTCTCCCTTTGCTTCTTCGGTTGCAGTCCTCTTGCTTCTTGCGCGTGCGTGTAGCGCTTTTGC	WILDTYPE_BUT_HAS_SNP_DELETION																			not sig	not sig	not sig
WILDTYPE_BUT_HAS_SNP_DELETION__Lincrna.noflip.NA__p1@DLEU1__chr13:50656191..50656399,+__16.2.0.0.48.1	CCTCCCCCCTCCTCCCGCCAGGCACATGCGCAGAATCATCGTGGTGCCGGCTCTCCCTTTGCTTCTTCGGTTGCAGTCCTCTTGCTTCTTGCGCGTGCGTGTAGCGCTTTTGC	WILDTYPE_BUT_HAS_SNP_DELETION																			not sig	not sig	not sig
WILDTYPE_BUT_HAS_SNP_DELETION__Lincrna.noflip.NA__p1@DLEU1__chr13:50656191..50656399,+__16.2.0.0.49.1	CCTCCCCCCTCCTCCCGCCAGGCACATGCGCAGAATCATCGTGGTGCAGGCTCTCCCTTTGCTTCTTCGGTTGCAGTCCTCTTGCTTCTTGCGCGTGCGTGTAGCGCTTTTGC	WILDTYPE_BUT_HAS_SNP_DELETION																			not sig	not sig	not sig
WILDTYPE_BUT_HAS_SNP_DELETION__Lincrna.noflip.NA__p1@DLEU1__chr13:50656191..50656399,+__16.2.0.0.50.1	CCTCCCCCCTCCTCCCGCCAGGCACATGCGCAGAATCATCGTGGTGCACGCTCTCCCTTTGCTTCTTCGGTTGCAGTCCTCTTGCTTCTTGCGCGTGCGTGTAGCGCTTTTGC	WILDTYPE_BUT_HAS_SNP_DELETION																			not sig	not sig	not sig
WILDTYPE_BUT_HAS_SNP_DELETION__Lincrna.noflip.NA__p1@DLEU1__chr13:50656191..50656399,+__16.2.0.0.52.1	CCTCCCCCCTCCTCCCGCCAGGCACATGCGCAGAATCATCGTGGTGCACGGTCTCCCTTTGCTTCTTCGGTTGCAGTCCTCTTGCTTCTTGCGCGTGCGTGTAGCGCTTTTGC	WILDTYPE_BUT_HAS_SNP_DELETION																			not sig	not sig	not sig
WILDTYPE_BUT_HAS_SNP_DELETION__Lincrna.noflip.NA__p1@DLEU1__chr13:50656191..50656399,+__16.2.0.0.53.1	CCTCCCCCCTCCTCCCGCCAGGCACATGCGCAGAATCATCGTGGTGCACGGCCTCCCTTTGCTTCTTCGGTTGCAGTCCTCTTGCTTCTTGCGCGTGCGTGTAGCGCTTTTGC	WILDTYPE_BUT_HAS_SNP_DELETION																			not sig	not sig	not sig
WILDTYPE_BUT_HAS_SNP_DELETION__Lincrna.noflip.NA__p1@DLEU1__chr13:50656191..50656399,+__16.2.0.0.54.1	CCTCCCCCCTCCTCCCGCCAGGCACATGCGCAGAATCATCGTGGTGCACGGCTTCCCTTTGCTTCTTCGGTTGCAGTCCTCTTGCTTCTTGCGCGTGCGTGTAGCGCTTTTGC	WILDTYPE_BUT_HAS_SNP_DELETION																			not sig	not sig	not sig
WILDTYPE_BUT_HAS_SNP_DELETION__Lincrna.noflip.NA__p1@DLEU1__chr13:50656191..50656399,+__16.2.0.0.55.1	CCTCCCCCCTCCTCCCGCCAGGCACATGCGCAGAATCATCGTGGTGCACGGCTCCCCTTTGCTTCTTCGGTTGCAGTCCTCTTGCTTCTTGCGCGTGCGTGTAGCGCTTTTGC	WILDTYPE_BUT_HAS_SNP_DELETION																			not sig	not sig	not sig
WILDTYPE_BUT_HAS_SNP_DELETION__Lincrna.noflip.NA__p1@DLEU1__chr13:50656191..50656399,+__16.2.0.0.56.1	CCTCCCCCCTCCTCCCGCCAGGCACATGCGCAGAATCATCGTGGTGCACGGCTCTCCTTTGCTTCTTCGGTTGCAGTCCTCTTGCTTCTTGCGCGTGCGTGTAGCGCTTTTGC	WILDTYPE_BUT_HAS_SNP_DELETION																			not sig	not sig	not sig
WILDTYPE_BUT_HAS_SNP_DELETION__Lincrna.noflip.NA__p1@DLEU1__chr13:50656191..50656399,+__16.2.0.0.59.1	CCTCCCCCCTCCTCCCGCCAGGCACATGCGCAGAATCATCGTGGTGCACGGCTCTCCCTTGCTTCTTCGGTTGCAGTCCTCTTGCTTCTTGCGCGTGCGTGTAGCGCTTTTGC	WILDTYPE_BUT_HAS_SNP_DELETION																			not sig	not sig	not sig
WILDTYPE_BUT_HAS_SNP_DELETION__Lincrna.noflip.NA__p1@DLEU1__chr13:50656191..50656399,+__16.2.0.0.62.1	CCTCCCCCCTCCTCCCGCCAGGCACATGCGCAGAATCATCGTGGTGCACGGCTCTCCCTTTCTTCTTCGGTTGCAGTCCTCTTGCTTCTTGCGCGTGCGTGTAGCGCTTTTGC	WILDTYPE_BUT_HAS_SNP_DELETION																			not sig	not sig	not sig
WILDTYPE_BUT_HAS_SNP_DELETION__Lincrna.noflip.NA__p1@DLEU1__chr13:50656191..50656399,+__16.2.0.0.63.1	CCTCCCCCCTCCTCCCGCCAGGCACATGCGCAGAATCATCGTGGTGCACGGCTCTCCCTTTGTTCTTCGGTTGCAGTCCTCTTGCTTCTTGCGCGTGCGTGTAGCGCTTTTGC	WILDTYPE_BUT_HAS_SNP_DELETION																			not sig	not sig	not sig
WILDTYPE_BUT_HAS_SNP_DELETION__Lincrna.noflip.NA__p1@DLEU1__chr13:50656191..50656399,+__16.2.0.0.64.1	CCTCCCCCCTCCTCCCGCCAGGCACATGCGCAGAATCATCGTGGTGCACGGCTCTCCCTTTGCTCTTCGGTTGCAGTCCTCTTGCTTCTTGCGCGTGCGTGTAGCGCTTTTGC	WILDTYPE_BUT_HAS_SNP_DELETION																			not sig	not sig	not sig
WILDTYPE_BUT_HAS_SNP_DELETION__Lincrna.noflip.NA__p1@DLEU1__chr13:50656191..50656399,+__16.2.0.0.66.1	CCTCCCCCCTCCTCCCGCCAGGCACATGCGCAGAATCATCGTGGTGCACGGCTCTCCCTTTGCTTTTCGGTTGCAGTCCTCTTGCTTCTTGCGCGTGCGTGTAGCGCTTTTGC	WILDTYPE_BUT_HAS_SNP_DELETION																			not sig	not sig	not sig
WILDTYPE_BUT_HAS_SNP_DELETION__Lincrna.noflip.NA__p1@DLEU1__chr13:50656191..50656399,+__16.2.0.0.67.1	CCTCCCCCCTCCTCCCGCCAGGCACATGCGCAGAATCATCGTGGTGCACGGCTCTCCCTTTGCTTCTCGGTTGCAGTCCTCTTGCTTCTTGCGCGTGCGTGTAGCGCTTTTGC	WILDTYPE_BUT_HAS_SNP_DELETION																			not sig	not sig	not sig
WILDTYPE_BUT_HAS_SNP_DELETION__Lincrna.noflip.NA__p1@DLEU1__chr13:50656191..50656399,+__16.2.0.0.69.1	CCTCCCCCCTCCTCCCGCCAGGCACATGCGCAGAATCATCGTGGTGCACGGCTCTCCCTTTGCTTCTTGGTTGCAGTCCTCTTGCTTCTTGCGCGTGCGTGTAGCGCTTTTGC	WILDTYPE_BUT_HAS_SNP_DELETION																			not sig	not sig	not sig
WILDTYPE_BUT_HAS_SNP_DELETION__Lincrna.noflip.NA__p1@DLEU1__chr13:50656191..50656399,+__16.2.0.0.70.1	CCTCCCCCCTCCTCCCGCCAGGCACATGCGCAGAATCATCGTGGTGCACGGCTCTCCCTTTGCTTCTTCGTTGCAGTCCTCTTGCTTCTTGCGCGTGCGTGTAGCGCTTTTGC	WILDTYPE_BUT_HAS_SNP_DELETION																			not sig	not sig	not sig
WILDTYPE_BUT_HAS_SNP_DELETION__Lincrna.noflip.NA__p1@DLEU1__chr13:50656191..50656399,+__16.2.0.0.72.1	CCTCCCCCCTCCTCCCGCCAGGCACATGCGCAGAATCATCGTGGTGCACGGCTCTCCCTTTGCTTCTTCGGTGCAGTCCTCTTGCTTCTTGCGCGTGCGTGTAGCGCTTTTGC	WILDTYPE_BUT_HAS_SNP_DELETION																			not sig	not sig	not sig
WILDTYPE_BUT_HAS_SNP_DELETION__Lincrna.noflip.NA__p1@DLEU1__chr13:50656191..50656399,+__16.2.0.0.74.1	CCTCCCCCCTCCTCCCGCCAGGCACATGCGCAGAATCATCGTGGTGCACGGCTCTCCCTTTGCTTCTTCGGTTCAGTCCTCTTGCTTCTTGCGCGTGCGTGTAGCGCTTTTGC	WILDTYPE_BUT_HAS_SNP_DELETION																			not sig	not sig	not sig
WILDTYPE_BUT_HAS_SNP_DELETION__Lincrna.noflip.NA__p1@DLEU1__chr13:50656191..50656399,+__16.2.0.0.75.1	CCTCCCCCCTCCTCCCGCCAGGCACATGCGCAGAATCATCGTGGTGCACGGCTCTCCCTTTGCTTCTTCGGTTGAGTCCTCTTGCTTCTTGCGCGTGCGTGTAGCGCTTTTGC	WILDTYPE_BUT_HAS_SNP_DELETION																			not sig	not sig	not sig
WILDTYPE_BUT_HAS_SNP_DELETION__Lincrna.noflip.NA__p1@DLEU1__chr13:50656191..50656399,+__16.2.0.0.76.1	CCTCCCCCCTCCTCCCGCCAGGCACATGCGCAGAATCATCGTGGTGCACGGCTCTCCCTTTGCTTCTTCGGTTGCGTCCTCTTGCTTCTTGCGCGTGCGTGTAGCGCTTTTGC	WILDTYPE_BUT_HAS_SNP_DELETION																			not sig	not sig	not sig
WILDTYPE_BUT_HAS_SNP_DELETION__Lincrna.noflip.NA__p1@DLEU1__chr13:50656191..50656399,+__16.2.0.0.77.1	CCTCCCCCCTCCTCCCGCCAGGCACATGCGCAGAATCATCGTGGTGCACGGCTCTCCCTTTGCTTCTTCGGTTGCATCCTCTTGCTTCTTGCGCGTGCGTGTAGCGCTTTTGC	WILDTYPE_BUT_HAS_SNP_DELETION																			not sig	not sig	not sig
WILDTYPE_BUT_HAS_SNP_DELETION__Lincrna.noflip.NA__p1@DLEU1__chr13:50656191..50656399,+__16.2.0.0.78.1	CCTCCCCCCTCCTCCCGCCAGGCACATGCGCAGAATCATCGTGGTGCACGGCTCTCCCTTTGCTTCTTCGGTTGCAGCCTCTTGCTTCTTGCGCGTGCGTGTAGCGCTTTTGC	WILDTYPE_BUT_HAS_SNP_DELETION																			not sig	not sig	not sig
WILDTYPE_BUT_HAS_SNP_DELETION__Lincrna.noflip.NA__p1@DLEU1__chr13:50656191..50656399,+__16.2.0.0.79.1	CCTCCCCCCTCCTCCCGCCAGGCACATGCGCAGAATCATCGTGGTGCACGGCTCTCCCTTTGCTTCTTCGGTTGCAGTCTCTTGCTTCTTGCGCGTGCGTGTAGCGCTTTTGC	WILDTYPE_BUT_HAS_SNP_DELETION																			not sig	not sig	not sig
WILDTYPE_BUT_HAS_SNP_DELETION__Lincrna.noflip.NA__p1@DLEU1__chr13:50656191..50656399,+__16.2.0.0.81.1	CCTCCCCCCTCCTCCCGCCAGGCACATGCGCAGAATCATCGTGGTGCACGGCTCTCCCTTTGCTTCTTCGGTTGCAGTCCCTTGCTTCTTGCGCGTGCGTGTAGCGCTTTTGC	WILDTYPE_BUT_HAS_SNP_DELETION																			not sig	not sig	not sig
WILDTYPE_BUT_HAS_SNP_DELETION__Lincrna.noflip.NA__p1@DLEU1__chr13:50656191..50656399,+__16.2.0.0.82.1	CCTCCCCCCTCCTCCCGCCAGGCACATGCGCAGAATCATCGTGGTGCACGGCTCTCCCTTTGCTTCTTCGGTTGCAGTCCTTTGCTTCTTGCGCGTGCGTGTAGCGCTTTTGC	WILDTYPE_BUT_HAS_SNP_DELETION																			not sig	not sig	not sig
WILDTYPE_BUT_HAS_SNP_DELETION__Lincrna.noflip.NA__p1@DLEU1__chr13:50656191..50656399,+__16.2.0.0.83.1	CCTCCCCCCTCCTCCCGCCAGGCACATGCGCAGAATCATCGTGGTGCACGGCTCTCCCTTTGCTTCTTCGGTTGCAGTCCTCTGCTTCTTGCGCGTGCGTGTAGCGCTTTTGC	WILDTYPE_BUT_HAS_SNP_DELETION																			not sig	not sig	not sig
WILDTYPE_BUT_HAS_SNP_DELETION__Lincrna.noflip.NA__p1@DLEU1__chr13:50656191..50656399,+__16.2.0.0.85.1	CCTCCCCCCTCCTCCCGCCAGGCACATGCGCAGAATCATCGTGGTGCACGGCTCTCCCTTTGCTTCTTCGGTTGCAGTCCTCTTCTTCTTGCGCGTGCGTGTAGCGCTTTTGC	WILDTYPE_BUT_HAS_SNP_DELETION																			not sig	not sig	not sig
WILDTYPE_BUT_HAS_SNP_DELETION__Lincrna.noflip.NA__p1@DLEU1__chr13:50656191..50656399,+__16.2.0.0.86.1	CCTCCCCCCTCCTCCCGCCAGGCACATGCGCAGAATCATCGTGGTGCACGGCTCTCCCTTTGCTTCTTCGGTTGCAGTCCTCTTGTTCTTGCGCGTGCGTGTAGCGCTTTTGC	WILDTYPE_BUT_HAS_SNP_DELETION																			not sig	not sig	not sig
WILDTYPE_BUT_HAS_SNP_DELETION__Lincrna.noflip.NA__p1@DLEU1__chr13:50656191..50656399,+__16.2.0.0.87.1	CCTCCCCCCTCCTCCCGCCAGGCACATGCGCAGAATCATCGTGGTGCACGGCTCTCCCTTTGCTTCTTCGGTTGCAGTCCTCTTGCTCTTGCGCGTGCGTGTAGCGCTTTTGC	WILDTYPE_BUT_HAS_SNP_DELETION																			not sig	not sig	not sig
WILDTYPE_BUT_HAS_SNP_DELETION__Lincrna.noflip.NA__p1@DLEU1__chr13:50656191..50656399,+__16.2.0.0.89.1	CCTCCCCCCTCCTCCCGCCAGGCACATGCGCAGAATCATCGTGGTGCACGGCTCTCCCTTTGCTTCTTCGGTTGCAGTCCTCTTGCTTTTGCGCGTGCGTGTAGCGCTTTTGC	WILDTYPE_BUT_HAS_SNP_DELETION																			not sig	not sig	not sig
WILDTYPE_BUT_HAS_SNP_DELETION__Lincrna.noflip.NA__p1@DLEU1__chr13:50656191..50656399,+__16.2.0.0.90.1	CCTCCCCCCTCCTCCCGCCAGGCACATGCGCAGAATCATCGTGGTGCACGGCTCTCCCTTTGCTTCTTCGGTTGCAGTCCTCTTGCTTCTGCGCGTGCGTGTAGCGCTTTTGC	WILDTYPE_BUT_HAS_SNP_DELETION																			not sig	not sig	not sig
WILDTYPE_BUT_HAS_SNP_DELETION__Lincrna.noflip.NA__p1@DLEU1__chr13:50656191..50656399,+__16.2.0.0.92.1	CCTCCCCCCTCCTCCCGCCAGGCACATGCGCAGAATCATCGTGGTGCACGGCTCTCCCTTTGCTTCTTCGGTTGCAGTCCTCTTGCTTCTTCGCGTGCGTGTAGCGCTTTTGC	WILDTYPE_BUT_HAS_SNP_DELETION																			not sig	not sig	not sig
WILDTYPE_BUT_HAS_SNP_DELETION__Lincrna.noflip.NA__p1@DLEU1__chr13:50656191..50656399,+__16.2.0.0.93.1	CCTCCCCCCTCCTCCCGCCAGGCACATGCGCAGAATCATCGTGGTGCACGGCTCTCCCTTTGCTTCTTCGGTTGCAGTCCTCTTGCTTCTTGGCGTGCGTGTAGCGCTTTTGC	WILDTYPE_BUT_HAS_SNP_DELETION																			not sig	not sig	not sig
WILDTYPE_BUT_HAS_SNP_DELETION__Lincrna.noflip.NA__p1@DLEU1__chr13:50656191..50656399,+__16.2.0.0.94.1	CCTCCCCCCTCCTCCCGCCAGGCACATGCGCAGAATCATCGTGGTGCACGGCTCTCCCTTTGCTTCTTCGGTTGCAGTCCTCTTGCTTCTTGCCGTGCGTGTAGCGCTTTTGC	WILDTYPE_BUT_HAS_SNP_DELETION																			not sig	not sig	not sig
WILDTYPE_BUT_HAS_SNP_DELETION__Lincrna.noflip.NA__p1@DLEU1__chr13:50656191..50656399,+__16.2.0.0.95.1	CCTCCCCCCTCCTCCCGCCAGGCACATGCGCAGAATCATCGTGGTGCACGGCTCTCCCTTTGCTTCTTCGGTTGCAGTCCTCTTGCTTCTTGCGGTGCGTGTAGCGCTTTTGC	WILDTYPE_BUT_HAS_SNP_DELETION																			not sig	not sig	not sig
WILDTYPE_BUT_HAS_SNP_DELETION__Lincrna.noflip.NA__p1@DLEU1__chr13:50656191..50656399,+__16.2.0.0.96.1	CCTCCCCCCTCCTCCCGCCAGGCACATGCGCAGAATCATCGTGGTGCACGGCTCTCCCTTTGCTTCTTCGGTTGCAGTCCTCTTGCTTCTTGCGCTGCGTGTAGCGCTTTTGC	WILDTYPE_BUT_HAS_SNP_DELETION																			not sig	not sig	not sig
WILDTYPE_BUT_HAS_SNP_DELETION__Lincrna.noflip.NA__p1@DLEU1__chr13:50656191..50656399,+__16.2.0.0.97.1	CCTCCCCCCTCCTCCCGCCAGGCACATGCGCAGAATCATCGTGGTGCACGGCTCTCCCTTTGCTTCTTCGGTTGCAGTCCTCTTGCTTCTTGCGCGGCGTGTAGCGCTTTTGC	WILDTYPE_BUT_HAS_SNP_DELETION																			not sig	not sig	not sig
WILDTYPE_BUT_HAS_SNP_DELETION__Lincrna.noflip.NA__p1@DLEU1__chr13:50656191..50656399,+__16.2.0.0.98.1	CCTCCCCCCTCCTCCCGCCAGGCACATGCGCAGAATCATCGTGGTGCACGGCTCTCCCTTTGCTTCTTCGGTTGCAGTCCTCTTGCTTCTTGCGCGTCGTGTAGCGCTTTTGC	WILDTYPE_BUT_HAS_SNP_DELETION																			not sig	not sig	not sig
WILDTYPE_BUT_HAS_SNP_DELETION__Lincrna.noflip.NA__p1@DLEU1__chr13:50656191..50656399,+__16.2.0.0.99.1	CCTCCCCCCTCCTCCCGCCAGGCACATGCGCAGAATCATCGTGGTGCACGGCTCTCCCTTTGCTTCTTCGGTTGCAGTCCTCTTGCTTCTTGCGCGTGGTGTAGCGCTTTTGC	WILDTYPE_BUT_HAS_SNP_DELETION																			not sig	not sig	not sig
WILDTYPE_BUT_HAS_SNP_DELETION__Lincrna.noflip.NA__p1@ENST00000416894__chr1:150488076..150488284,+__6.2.0.0.102.1	CTCCTGCCCGCCGCGCTCGAGTCTGGAGCTCGAGAGTGACACTGCGCATGTGCGGGCGTCCTGCGCATCTCCTACGGCCTCCAGGACAGAGGAACCGGGGGGGCAGGGGGAAA	WILDTYPE_BUT_HAS_SNP_DELETION																			not sig	not sig	not sig
WILDTYPE_BUT_HAS_SNP_DELETION__Lincrna.noflip.NA__p1@ENST00000416894__chr1:150488076..150488284,+__6.2.0.0.103.1	CTCCTGCCCGCCGCGCTCGAGTCTGGAGCTCGAGAGTGACACTGCGCATGTGCGGGCGTCCTGCGCATCTCCTACGGCCTCCAGGACAGAGGAACCGGGGGAGCAGGGGGAAA	WILDTYPE_BUT_HAS_SNP_DELETION																			not sig	not sig	not sig
WILDTYPE_BUT_HAS_SNP_DELETION__Lincrna.noflip.NA__p1@ENST00000416894__chr1:150488076..150488284,+__6.2.0.0.11.1	CTCCTGCCCGCGCGCTCGAGTCTGGAGCTCGAGAGTGACACTGCGCATGTGCGGGCGTCCTGCGCATCTCCTACGGCCTCCAGGACAGAGGAACCGGGGGAGGCAGGGGGAAA	WILDTYPE_BUT_HAS_SNP_DELETION																			not sig	not sig	not sig
WILDTYPE_BUT_HAS_SNP_DELETION__Lincrna.noflip.NA__p1@ENST00000416894__chr1:150488076..150488284,+__6.2.0.0.13.1	CTCCTGCCCGCCCGCTCGAGTCTGGAGCTCGAGAGTGACACTGCGCATGTGCGGGCGTCCTGCGCATCTCCTACGGCCTCCAGGACAGAGGAACCGGGGGAGGCAGGGGGAAA	WILDTYPE_BUT_HAS_SNP_DELETION																			not sig	not sig	not sig
WILDTYPE_BUT_HAS_SNP_DELETION__Lincrna.noflip.NA__p1@ENST00000416894__chr1:150488076..150488284,+__6.2.0.0.14.1	CTCCTGCCCGCCGGCTCGAGTCTGGAGCTCGAGAGTGACACTGCGCATGTGCGGGCGTCCTGCGCATCTCCTACGGCCTCCAGGACAGAGGAACCGGGGGAGGCAGGGGGAAA	WILDTYPE_BUT_HAS_SNP_DELETION																			not sig	not sig	not sig
WILDTYPE_BUT_HAS_SNP_DELETION__Lincrna.noflip.NA__p1@ENST00000416894__chr1:150488076..150488284,+__6.2.0.0.15.1	CTCCTGCCCGCCGCCTCGAGTCTGGAGCTCGAGAGTGACACTGCGCATGTGCGGGCGTCCTGCGCATCTCCTACGGCCTCCAGGACAGAGGAACCGGGGGAGGCAGGGGGAAA	WILDTYPE_BUT_HAS_SNP_DELETION																			not sig	not sig	not sig
WILDTYPE_BUT_HAS_SNP_DELETION__Lincrna.noflip.NA__p1@ENST00000416894__chr1:150488076..150488284,+__6.2.0.0.16.1	CTCCTGCCCGCCGCGTCGAGTCTGGAGCTCGAGAGTGACACTGCGCATGTGCGGGCGTCCTGCGCATCTCCTACGGCCTCCAGGACAGAGGAACCGGGGGAGGCAGGGGGAAA	WILDTYPE_BUT_HAS_SNP_DELETION																			not sig	not sig	not sig
WILDTYPE_BUT_HAS_SNP_DELETION__Lincrna.noflip.NA__p1@ENST00000416894__chr1:150488076..150488284,+__6.2.0.0.17.1	CTCCTGCCCGCCGCGCCGAGTCTGGAGCTCGAGAGTGACACTGCGCATGTGCGGGCGTCCTGCGCATCTCCTACGGCCTCCAGGACAGAGGAACCGGGGGAGGCAGGGGGAAA	WILDTYPE_BUT_HAS_SNP_DELETION																			not sig	not sig	not sig
WILDTYPE_BUT_HAS_SNP_DELETION__Lincrna.noflip.NA__p1@ENST00000416894__chr1:150488076..150488284,+__6.2.0.0.18.1	CTCCTGCCCGCCGCGCTGAGTCTGGAGCTCGAGAGTGACACTGCGCATGTGCGGGCGTCCTGCGCATCTCCTACGGCCTCCAGGACAGAGGAACCGGGGGAGGCAGGGGGAAA	WILDTYPE_BUT_HAS_SNP_DELETION																			not sig	not sig	not sig
WILDTYPE_BUT_HAS_SNP_DELETION__Lincrna.noflip.NA__p1@ENST00000416894__chr1:150488076..150488284,+__6.2.0.0.19.1	CTCCTGCCCGCCGCGCTCAGTCTGGAGCTCGAGAGTGACACTGCGCATGTGCGGGCGTCCTGCGCATCTCCTACGGCCTCCAGGACAGAGGAACCGGGGGAGGCAGGGGGAAA	WILDTYPE_BUT_HAS_SNP_DELETION																			not sig	not sig	not sig
WILDTYPE_BUT_HAS_SNP_DELETION__Lincrna.noflip.NA__p1@ENST00000416894__chr1:150488076..150488284,+__6.2.0.0.20.1	CTCCTGCCCGCCGCGCTCGGTCTGGAGCTCGAGAGTGACACTGCGCATGTGCGGGCGTCCTGCGCATCTCCTACGGCCTCCAGGACAGAGGAACCGGGGGAGGCAGGGGGAAA	WILDTYPE_BUT_HAS_SNP_DELETION																			not sig	not sig	not sig
WILDTYPE_BUT_HAS_SNP_DELETION__Lincrna.noflip.NA__p1@ENST00000416894__chr1:150488076..150488284,+__6.2.0.0.21.1	CTCCTGCCCGCCGCGCTCGATCTGGAGCTCGAGAGTGACACTGCGCATGTGCGGGCGTCCTGCGCATCTCCTACGGCCTCCAGGACAGAGGAACCGGGGGAGGCAGGGGGAAA	WILDTYPE_BUT_HAS_SNP_DELETION																			not sig	not sig	not sig
WILDTYPE_BUT_HAS_SNP_DELETION__Lincrna.noflip.NA__p1@ENST00000416894__chr1:150488076..150488284,+__6.2.0.0.22.1	CTCCTGCCCGCCGCGCTCGAGCTGGAGCTCGAGAGTGACACTGCGCATGTGCGGGCGTCCTGCGCATCTCCTACGGCCTCCAGGACAGAGGAACCGGGGGAGGCAGGGGGAAA	WILDTYPE_BUT_HAS_SNP_DELETION																			not sig	not sig	not sig
WILDTYPE_BUT_HAS_SNP_DELETION__Lincrna.noflip.NA__p1@ENST00000416894__chr1:150488076..150488284,+__6.2.0.0.23.1	CTCCTGCCCGCCGCGCTCGAGTTGGAGCTCGAGAGTGACACTGCGCATGTGCGGGCGTCCTGCGCATCTCCTACGGCCTCCAGGACAGAGGAACCGGGGGAGGCAGGGGGAAA	WILDTYPE_BUT_HAS_SNP_DELETION																			not sig	not sig	not sig
WILDTYPE_BUT_HAS_SNP_DELETION__Lincrna.noflip.NA__p1@ENST00000416894__chr1:150488076..150488284,+__6.2.0.0.24.1	CTCCTGCCCGCCGCGCTCGAGTCGGAGCTCGAGAGTGACACTGCGCATGTGCGGGCGTCCTGCGCATCTCCTACGGCCTCCAGGACAGAGGAACCGGGGGAGGCAGGGGGAAA	WILDTYPE_BUT_HAS_SNP_DELETION																			not sig	not sig	not sig
WILDTYPE_BUT_HAS_SNP_DELETION__Lincrna.noflip.NA__p1@ENST00000416894__chr1:150488076..150488284,+__6.2.0.0.25.1	CTCCTGCCCGCCGCGCTCGAGTCTGAGCTCGAGAGTGACACTGCGCATGTGCGGGCGTCCTGCGCATCTCCTACGGCCTCCAGGACAGAGGAACCGGGGGAGGCAGGGGGAAA	WILDTYPE_BUT_HAS_SNP_DELETION																			not sig	not sig	not sig
WILDTYPE_BUT_HAS_SNP_DELETION__Lincrna.noflip.NA__p1@ENST00000416894__chr1:150488076..150488284,+__6.2.0.0.27.1	CTCCTGCCCGCCGCGCTCGAGTCTGGGCTCGAGAGTGACACTGCGCATGTGCGGGCGTCCTGCGCATCTCCTACGGCCTCCAGGACAGAGGAACCGGGGGAGGCAGGGGGAAA	WILDTYPE_BUT_HAS_SNP_DELETION																			not sig	not sig	not sig
WILDTYPE_BUT_HAS_SNP_DELETION__Lincrna.noflip.NA__p1@ENST00000416894__chr1:150488076..150488284,+__6.2.0.0.28.1	CTCCTGCCCGCCGCGCTCGAGTCTGGACTCGAGAGTGACACTGCGCATGTGCGGGCGTCCTGCGCATCTCCTACGGCCTCCAGGACAGAGGAACCGGGGGAGGCAGGGGGAAA	WILDTYPE_BUT_HAS_SNP_DELETION																			not sig	not sig	not sig
WILDTYPE_BUT_HAS_SNP_DELETION__Lincrna.noflip.NA__p1@ENST00000416894__chr1:150488076..150488284,+__6.2.0.0.29.1	CTCCTGCCCGCCGCGCTCGAGTCTGGAGTCGAGAGTGACACTGCGCATGTGCGGGCGTCCTGCGCATCTCCTACGGCCTCCAGGACAGAGGAACCGGGGGAGGCAGGGGGAAA	WILDTYPE_BUT_HAS_SNP_DELETION																			not sig	not sig	not sig
WILDTYPE_BUT_HAS_SNP_DELETION__Lincrna.noflip.NA__p1@ENST00000416894__chr1:150488076..150488284,+__6.2.0.0.30.1	CTCCTGCCCGCCGCGCTCGAGTCTGGAGCCGAGAGTGACACTGCGCATGTGCGGGCGTCCTGCGCATCTCCTACGGCCTCCAGGACAGAGGAACCGGGGGAGGCAGGGGGAAA	WILDTYPE_BUT_HAS_SNP_DELETION																			not sig	not sig	not sig
WILDTYPE_BUT_HAS_SNP_DELETION__Lincrna.noflip.NA__p1@ENST00000416894__chr1:150488076..150488284,+__6.2.0.0.31.1	CTCCTGCCCGCCGCGCTCGAGTCTGGAGCTGAGAGTGACACTGCGCATGTGCGGGCGTCCTGCGCATCTCCTACGGCCTCCAGGACAGAGGAACCGGGGGAGGCAGGGGGAAA	WILDTYPE_BUT_HAS_SNP_DELETION																			not sig	not sig	not sig
WILDTYPE_BUT_HAS_SNP_DELETION__Lincrna.noflip.NA__p1@ENST00000416894__chr1:150488076..150488284,+__6.2.0.0.32.1	CTCCTGCCCGCCGCGCTCGAGTCTGGAGCTCAGAGTGACACTGCGCATGTGCGGGCGTCCTGCGCATCTCCTACGGCCTCCAGGACAGAGGAACCGGGGGAGGCAGGGGGAAA	WILDTYPE_BUT_HAS_SNP_DELETION																			not sig	not sig	not sig
WILDTYPE_BUT_HAS_SNP_DELETION__Lincrna.noflip.NA__p1@ENST00000416894__chr1:150488076..150488284,+__6.2.0.0.33.1	CTCCTGCCCGCCGCGCTCGAGTCTGGAGCTCGGAGTGACACTGCGCATGTGCGGGCGTCCTGCGCATCTCCTACGGCCTCCAGGACAGAGGAACCGGGGGAGGCAGGGGGAAA	WILDTYPE_BUT_HAS_SNP_DELETION																			not sig	not sig	not sig
WILDTYPE_BUT_HAS_SNP_DELETION__Lincrna.noflip.NA__p1@ENST00000416894__chr1:150488076..150488284,+__6.2.0.0.34.1	CTCCTGCCCGCCGCGCTCGAGTCTGGAGCTCGAAGTGACACTGCGCATGTGCGGGCGTCCTGCGCATCTCCTACGGCCTCCAGGACAGAGGAACCGGGGGAGGCAGGGGGAAA	WILDTYPE_BUT_HAS_SNP_DELETION																			not sig	not sig	not sig
WILDTYPE_BUT_HAS_SNP_DELETION__Lincrna.noflip.NA__p1@ENST00000416894__chr1:150488076..150488284,+__6.2.0.0.35.1	CTCCTGCCCGCCGCGCTCGAGTCTGGAGCTCGAGGTGACACTGCGCATGTGCGGGCGTCCTGCGCATCTCCTACGGCCTCCAGGACAGAGGAACCGGGGGAGGCAGGGGGAAA	WILDTYPE_BUT_HAS_SNP_DELETION																			not sig	not sig	not sig
WILDTYPE_BUT_HAS_SNP_DELETION__Lincrna.noflip.NA__p1@ENST00000416894__chr1:150488076..150488284,+__6.2.0.0.36.1	CTCCTGCCCGCCGCGCTCGAGTCTGGAGCTCGAGATGACACTGCGCATGTGCGGGCGTCCTGCGCATCTCCTACGGCCTCCAGGACAGAGGAACCGGGGGAGGCAGGGGGAAA	WILDTYPE_BUT_HAS_SNP_DELETION																			not sig	not sig	not sig
WILDTYPE_BUT_HAS_SNP_DELETION__Lincrna.noflip.NA__p1@ENST00000416894__chr1:150488076..150488284,+__6.2.0.0.37.1	CTCCTGCCCGCCGCGCTCGAGTCTGGAGCTCGAGAGGACACTGCGCATGTGCGGGCGTCCTGCGCATCTCCTACGGCCTCCAGGACAGAGGAACCGGGGGAGGCAGGGGGAAA	WILDTYPE_BUT_HAS_SNP_DELETION																			not sig	not sig	not sig
WILDTYPE_BUT_HAS_SNP_DELETION__Lincrna.noflip.NA__p1@ENST00000416894__chr1:150488076..150488284,+__6.2.0.0.38.1	CTCCTGCCCGCCGCGCTCGAGTCTGGAGCTCGAGAGTACACTGCGCATGTGCGGGCGTCCTGCGCATCTCCTACGGCCTCCAGGACAGAGGAACCGGGGGAGGCAGGGGGAAA	WILDTYPE_BUT_HAS_SNP_DELETION																			not sig	not sig	not sig
WILDTYPE_BUT_HAS_SNP_DELETION__Lincrna.noflip.NA__p1@ENST00000416894__chr1:150488076..150488284,+__6.2.0.0.39.1	CTCCTGCCCGCCGCGCTCGAGTCTGGAGCTCGAGAGTGCACTGCGCATGTGCGGGCGTCCTGCGCATCTCCTACGGCCTCCAGGACAGAGGAACCGGGGGAGGCAGGGGGAAA	WILDTYPE_BUT_HAS_SNP_DELETION																			not sig	not sig	not sig
WILDTYPE_BUT_HAS_SNP_DELETION__Lincrna.noflip.NA__p1@ENST00000416894__chr1:150488076..150488284,+__6.2.0.0.40.1	CTCCTGCCCGCCGCGCTCGAGTCTGGAGCTCGAGAGTGAACTGCGCATGTGCGGGCGTCCTGCGCATCTCCTACGGCCTCCAGGACAGAGGAACCGGGGGAGGCAGGGGGAAA	WILDTYPE_BUT_HAS_SNP_DELETION																			not sig	not sig	not sig
WILDTYPE_BUT_HAS_SNP_DELETION__Lincrna.noflip.NA__p1@ENST00000416894__chr1:150488076..150488284,+__6.2.0.0.41.1	CTCCTGCCCGCCGCGCTCGAGTCTGGAGCTCGAGAGTGACCTGCGCATGTGCGGGCGTCCTGCGCATCTCCTACGGCCTCCAGGACAGAGGAACCGGGGGAGGCAGGGGGAAA	WILDTYPE_BUT_HAS_SNP_DELETION																			not sig	not sig	not sig
WILDTYPE_BUT_HAS_SNP_DELETION__Lincrna.noflip.NA__p1@ENST00000416894__chr1:150488076..150488284,+__6.2.0.0.42.1	CTCCTGCCCGCCGCGCTCGAGTCTGGAGCTCGAGAGTGACATGCGCATGTGCGGGCGTCCTGCGCATCTCCTACGGCCTCCAGGACAGAGGAACCGGGGGAGGCAGGGGGAAA	WILDTYPE_BUT_HAS_SNP_DELETION																			not sig	not sig	not sig
WILDTYPE_BUT_HAS_SNP_DELETION__Lincrna.noflip.NA__p1@ENST00000416894__chr1:150488076..150488284,+__6.2.0.0.43.1	CTCCTGCCCGCCGCGCTCGAGTCTGGAGCTCGAGAGTGACACGCGCATGTGCGGGCGTCCTGCGCATCTCCTACGGCCTCCAGGACAGAGGAACCGGGGGAGGCAGGGGGAAA	WILDTYPE_BUT_HAS_SNP_DELETION																			not sig	not sig	not sig
WILDTYPE_BUT_HAS_SNP_DELETION__Lincrna.noflip.NA__p1@ENST00000416894__chr1:150488076..150488284,+__6.2.0.0.44.1	CTCCTGCCCGCCGCGCTCGAGTCTGGAGCTCGAGAGTGACACTCGCATGTGCGGGCGTCCTGCGCATCTCCTACGGCCTCCAGGACAGAGGAACCGGGGGAGGCAGGGGGAAA	WILDTYPE_BUT_HAS_SNP_DELETION																			not sig	not sig	not sig
WILDTYPE_BUT_HAS_SNP_DELETION__Lincrna.noflip.NA__p1@ENST00000416894__chr1:150488076..150488284,+__6.2.0.0.45.1	CTCCTGCCCGCCGCGCTCGAGTCTGGAGCTCGAGAGTGACACTGGCATGTGCGGGCGTCCTGCGCATCTCCTACGGCCTCCAGGACAGAGGAACCGGGGGAGGCAGGGGGAAA	WILDTYPE_BUT_HAS_SNP_DELETION																			not sig	not sig	not sig
WILDTYPE_BUT_HAS_SNP_DELETION__Lincrna.noflip.NA__p1@ENST00000416894__chr1:150488076..150488284,+__6.2.0.0.46.1	CTCCTGCCCGCCGCGCTCGAGTCTGGAGCTCGAGAGTGACACTGCCATGTGCGGGCGTCCTGCGCATCTCCTACGGCCTCCAGGACAGAGGAACCGGGGGAGGCAGGGGGAAA	WILDTYPE_BUT_HAS_SNP_DELETION																			not sig	not sig	not sig
WILDTYPE_BUT_HAS_SNP_DELETION__Lincrna.noflip.NA__p1@ENST00000416894__chr1:150488076..150488284,+__6.2.0.0.47.1	CTCCTGCCCGCCGCGCTCGAGTCTGGAGCTCGAGAGTGACACTGCGATGTGCGGGCGTCCTGCGCATCTCCTACGGCCTCCAGGACAGAGGAACCGGGGGAGGCAGGGGGAAA	WILDTYPE_BUT_HAS_SNP_DELETION																			not sig	not sig	not sig
WILDTYPE_BUT_HAS_SNP_DELETION__Lincrna.noflip.NA__p1@ENST00000416894__chr1:150488076..150488284,+__6.2.0.0.48.1	CTCCTGCCCGCCGCGCTCGAGTCTGGAGCTCGAGAGTGACACTGCGCTGTGCGGGCGTCCTGCGCATCTCCTACGGCCTCCAGGACAGAGGAACCGGGGGAGGCAGGGGGAAA	WILDTYPE_BUT_HAS_SNP_DELETION																			not sig	not sig	not sig
WILDTYPE_BUT_HAS_SNP_DELETION__Lincrna.noflip.NA__p1@ENST00000416894__chr1:150488076..150488284,+__6.2.0.0.49.1	CTCCTGCCCGCCGCGCTCGAGTCTGGAGCTCGAGAGTGACACTGCGCAGTGCGGGCGTCCTGCGCATCTCCTACGGCCTCCAGGACAGAGGAACCGGGGGAGGCAGGGGGAAA	WILDTYPE_BUT_HAS_SNP_DELETION																			not sig	not sig	not sig
WILDTYPE_BUT_HAS_SNP_DELETION__Lincrna.noflip.NA__p1@ENST00000416894__chr1:150488076..150488284,+__6.2.0.0.50.1	CTCCTGCCCGCCGCGCTCGAGTCTGGAGCTCGAGAGTGACACTGCGCATTGCGGGCGTCCTGCGCATCTCCTACGGCCTCCAGGACAGAGGAACCGGGGGAGGCAGGGGGAAA	WILDTYPE_BUT_HAS_SNP_DELETION																			not sig	not sig	not sig
WILDTYPE_BUT_HAS_SNP_DELETION__Lincrna.noflip.NA__p1@ENST00000416894__chr1:150488076..150488284,+__6.2.0.0.51.1	CTCCTGCCCGCCGCGCTCGAGTCTGGAGCTCGAGAGTGACACTGCGCATGGCGGGCGTCCTGCGCATCTCCTACGGCCTCCAGGACAGAGGAACCGGGGGAGGCAGGGGGAAA	WILDTYPE_BUT_HAS_SNP_DELETION																			not sig	not sig	not sig
WILDTYPE_BUT_HAS_SNP_DELETION__Lincrna.noflip.NA__p1@ENST00000416894__chr1:150488076..150488284,+__6.2.0.0.52.1	CTCCTGCCCGCCGCGCTCGAGTCTGGAGCTCGAGAGTGACACTGCGCATGTCGGGCGTCCTGCGCATCTCCTACGGCCTCCAGGACAGAGGAACCGGGGGAGGCAGGGGGAAA	WILDTYPE_BUT_HAS_SNP_DELETION																			not sig	not sig	not sig
WILDTYPE_BUT_HAS_SNP_DELETION__Lincrna.noflip.NA__p1@ENST00000416894__chr1:150488076..150488284,+__6.2.0.0.53.1	CTCCTGCCCGCCGCGCTCGAGTCTGGAGCTCGAGAGTGACACTGCGCATGTGGGGCGTCCTGCGCATCTCCTACGGCCTCCAGGACAGAGGAACCGGGGGAGGCAGGGGGAAA	WILDTYPE_BUT_HAS_SNP_DELETION																			not sig	not sig	not sig
WILDTYPE_BUT_HAS_SNP_DELETION__Lincrna.noflip.NA__p1@ENST00000416894__chr1:150488076..150488284,+__6.2.0.0.54.1	CTCCTGCCCGCCGCGCTCGAGTCTGGAGCTCGAGAGTGACACTGCGCATGTGCGGCGTCCTGCGCATCTCCTACGGCCTCCAGGACAGAGGAACCGGGGGAGGCAGGGGGAAA	WILDTYPE_BUT_HAS_SNP_DELETION																			not sig	not sig	not sig
WILDTYPE_BUT_HAS_SNP_DELETION__Lincrna.noflip.NA__p1@ENST00000416894__chr1:150488076..150488284,+__6.2.0.0.57.1	CTCCTGCCCGCCGCGCTCGAGTCTGGAGCTCGAGAGTGACACTGCGCATGTGCGGGGTCCTGCGCATCTCCTACGGCCTCCAGGACAGAGGAACCGGGGGAGGCAGGGGGAAA	WILDTYPE_BUT_HAS_SNP_DELETION																			not sig	not sig	not sig
WILDTYPE_BUT_HAS_SNP_DELETION__Lincrna.noflip.NA__p1@ENST00000416894__chr1:150488076..150488284,+__6.2.0.0.58.1	CTCCTGCCCGCCGCGCTCGAGTCTGGAGCTCGAGAGTGACACTGCGCATGTGCGGGCTCCTGCGCATCTCCTACGGCCTCCAGGACAGAGGAACCGGGGGAGGCAGGGGGAAA	WILDTYPE_BUT_HAS_SNP_DELETION																			not sig	not sig	not sig
WILDTYPE_BUT_HAS_SNP_DELETION__Lincrna.noflip.NA__p1@ENST00000416894__chr1:150488076..150488284,+__6.2.0.0.59.1	CTCCTGCCCGCCGCGCTCGAGTCTGGAGCTCGAGAGTGACACTGCGCATGTGCGGGCGCCTGCGCATCTCCTACGGCCTCCAGGACAGAGGAACCGGGGGAGGCAGGGGGAAA	WILDTYPE_BUT_HAS_SNP_DELETION																			not sig	not sig	not sig
WILDTYPE_BUT_HAS_SNP_DELETION__Lincrna.noflip.NA__p1@ENST00000416894__chr1:150488076..150488284,+__6.2.0.0.60.1	CTCCTGCCCGCCGCGCTCGAGTCTGGAGCTCGAGAGTGACACTGCGCATGTGCGGGCGTCTGCGCATCTCCTACGGCCTCCAGGACAGAGGAACCGGGGGAGGCAGGGGGAAA	WILDTYPE_BUT_HAS_SNP_DELETION																			not sig	not sig	not sig
WILDTYPE_BUT_HAS_SNP_DELETION__Lincrna.noflip.NA__p1@ENST00000416894__chr1:150488076..150488284,+__6.2.0.0.62.1	CTCCTGCCCGCCGCGCTCGAGTCTGGAGCTCGAGAGTGACACTGCGCATGTGCGGGCGTCCGCGCATCTCCTACGGCCTCCAGGACAGAGGAACCGGGGGAGGCAGGGGGAAA	WILDTYPE_BUT_HAS_SNP_DELETION																			not sig	not sig	not sig
WILDTYPE_BUT_HAS_SNP_DELETION__Lincrna.noflip.NA__p1@ENST00000416894__chr1:150488076..150488284,+__6.2.0.0.63.1	CTCCTGCCCGCCGCGCTCGAGTCTGGAGCTCGAGAGTGACACTGCGCATGTGCGGGCGTCCTCGCATCTCCTACGGCCTCCAGGACAGAGGAACCGGGGGAGGCAGGGGGAAA	WILDTYPE_BUT_HAS_SNP_DELETION																			not sig	not sig	not sig
WILDTYPE_BUT_HAS_SNP_DELETION__Lincrna.noflip.NA__p1@ENST00000416894__chr1:150488076..150488284,+__6.2.0.0.64.1	CTCCTGCCCGCCGCGCTCGAGTCTGGAGCTCGAGAGTGACACTGCGCATGTGCGGGCGTCCTGGCATCTCCTACGGCCTCCAGGACAGAGGAACCGGGGGAGGCAGGGGGAAA	WILDTYPE_BUT_HAS_SNP_DELETION																			not sig	not sig	not sig
WILDTYPE_BUT_HAS_SNP_DELETION__Lincrna.noflip.NA__p1@ENST00000416894__chr1:150488076..150488284,+__6.2.0.0.65.1	CTCCTGCCCGCCGCGCTCGAGTCTGGAGCTCGAGAGTGACACTGCGCATGTGCGGGCGTCCTGCCATCTCCTACGGCCTCCAGGACAGAGGAACCGGGGGAGGCAGGGGGAAA	WILDTYPE_BUT_HAS_SNP_DELETION																			not sig	not sig	not sig
WILDTYPE_BUT_HAS_SNP_DELETION__Lincrna.noflip.NA__p1@ENST00000416894__chr1:150488076..150488284,+__6.2.0.0.66.1	CTCCTGCCCGCCGCGCTCGAGTCTGGAGCTCGAGAGTGACACTGCGCATGTGCGGGCGTCCTGCGATCTCCTACGGCCTCCAGGACAGAGGAACCGGGGGAGGCAGGGGGAAA	WILDTYPE_BUT_HAS_SNP_DELETION																			not sig	not sig	not sig
WILDTYPE_BUT_HAS_SNP_DELETION__Lincrna.noflip.NA__p1@ENST00000416894__chr1:150488076..150488284,+__6.2.0.0.67.1	CTCCTGCCCGCCGCGCTCGAGTCTGGAGCTCGAGAGTGACACTGCGCATGTGCGGGCGTCCTGCGCTCTCCTACGGCCTCCAGGACAGAGGAACCGGGGGAGGCAGGGGGAAA	WILDTYPE_BUT_HAS_SNP_DELETION																			not sig	not sig	not sig
WILDTYPE_BUT_HAS_SNP_DELETION__Lincrna.noflip.NA__p1@ENST00000416894__chr1:150488076..150488284,+__6.2.0.0.68.1	CTCCTGCCCGCCGCGCTCGAGTCTGGAGCTCGAGAGTGACACTGCGCATGTGCGGGCGTCCTGCGCACTCCTACGGCCTCCAGGACAGAGGAACCGGGGGAGGCAGGGGGAAA	WILDTYPE_BUT_HAS_SNP_DELETION																			not sig	not sig	not sig
WILDTYPE_BUT_HAS_SNP_DELETION__Lincrna.noflip.NA__p1@ENST00000416894__chr1:150488076..150488284,+__6.2.0.0.69.1	CTCCTGCCCGCCGCGCTCGAGTCTGGAGCTCGAGAGTGACACTGCGCATGTGCGGGCGTCCTGCGCATTCCTACGGCCTCCAGGACAGAGGAACCGGGGGAGGCAGGGGGAAA	WILDTYPE_BUT_HAS_SNP_DELETION																			not sig	not sig	not sig
WILDTYPE_BUT_HAS_SNP_DELETION__Lincrna.noflip.NA__p1@ENST00000416894__chr1:150488076..150488284,+__6.2.0.0.70.1	CTCCTGCCCGCCGCGCTCGAGTCTGGAGCTCGAGAGTGACACTGCGCATGTGCGGGCGTCCTGCGCATCCCTACGGCCTCCAGGACAGAGGAACCGGGGGAGGCAGGGGGAAA	WILDTYPE_BUT_HAS_SNP_DELETION																			not sig	not sig	not sig
WILDTYPE_BUT_HAS_SNP_DELETION__Lincrna.noflip.NA__p1@ENST00000416894__chr1:150488076..150488284,+__6.2.0.0.71.1	CTCCTGCCCGCCGCGCTCGAGTCTGGAGCTCGAGAGTGACACTGCGCATGTGCGGGCGTCCTGCGCATCTCTACGGCCTCCAGGACAGAGGAACCGGGGGAGGCAGGGGGAAA	WILDTYPE_BUT_HAS_SNP_DELETION																			not sig	not sig	not sig
WILDTYPE_BUT_HAS_SNP_DELETION__Lincrna.noflip.NA__p1@ENST00000416894__chr1:150488076..150488284,+__6.2.0.0.73.1	CTCCTGCCCGCCGCGCTCGAGTCTGGAGCTCGAGAGTGACACTGCGCATGTGCGGGCGTCCTGCGCATCTCCACGGCCTCCAGGACAGAGGAACCGGGGGAGGCAGGGGGAAA	WILDTYPE_BUT_HAS_SNP_DELETION																			not sig	not sig	not sig
WILDTYPE_BUT_HAS_SNP_DELETION__Lincrna.noflip.NA__p1@ENST00000416894__chr1:150488076..150488284,+__6.2.0.0.74.1	CTCCTGCCCGCCGCGCTCGAGTCTGGAGCTCGAGAGTGACACTGCGCATGTGCGGGCGTCCTGCGCATCTCCTCGGCCTCCAGGACAGAGGAACCGGGGGAGGCAGGGGGAAA	WILDTYPE_BUT_HAS_SNP_DELETION																			not sig	not sig	not sig
WILDTYPE_BUT_HAS_SNP_DELETION__Lincrna.noflip.NA__p1@ENST00000416894__chr1:150488076..150488284,+__6.2.0.0.75.1	CTCCTGCCCGCCGCGCTCGAGTCTGGAGCTCGAGAGTGACACTGCGCATGTGCGGGCGTCCTGCGCATCTCCTAGGCCTCCAGGACAGAGGAACCGGGGGAGGCAGGGGGAAA	WILDTYPE_BUT_HAS_SNP_DELETION																			not sig	not sig	not sig
WILDTYPE_BUT_HAS_SNP_DELETION__Lincrna.noflip.NA__p1@ENST00000416894__chr1:150488076..150488284,+__6.2.0.0.76.1	CTCCTGCCCGCCGCGCTCGAGTCTGGAGCTCGAGAGTGACACTGCGCATGTGCGGGCGTCCTGCGCATCTCCTACGCCTCCAGGACAGAGGAACCGGGGGAGGCAGGGGGAAA	WILDTYPE_BUT_HAS_SNP_DELETION																			not sig	not sig	not sig
WILDTYPE_BUT_HAS_SNP_DELETION__Lincrna.noflip.NA__p1@ENST00000416894__chr1:150488076..150488284,+__6.2.0.0.78.1	CTCCTGCCCGCCGCGCTCGAGTCTGGAGCTCGAGAGTGACACTGCGCATGTGCGGGCGTCCTGCGCATCTCCTACGGCTCCAGGACAGAGGAACCGGGGGAGGCAGGGGGAAA	WILDTYPE_BUT_HAS_SNP_DELETION																			not sig	not sig	not sig
WILDTYPE_BUT_HAS_SNP_DELETION__Lincrna.noflip.NA__p1@ENST00000416894__chr1:150488076..150488284,+__6.2.0.0.80.1	CTCCTGCCCGCCGCGCTCGAGTCTGGAGCTCGAGAGTGACACTGCGCATGTGCGGGCGTCCTGCGCATCTCCTACGGCCCCAGGACAGAGGAACCGGGGGAGGCAGGGGGAAA	WILDTYPE_BUT_HAS_SNP_DELETION																			not sig	not sig	not sig
WILDTYPE_BUT_HAS_SNP_DELETION__Lincrna.noflip.NA__p1@ENST00000416894__chr1:150488076..150488284,+__6.2.0.0.81.1	CTCCTGCCCGCCGCGCTCGAGTCTGGAGCTCGAGAGTGACACTGCGCATGTGCGGGCGTCCTGCGCATCTCCTACGGCCTCAGGACAGAGGAACCGGGGGAGGCAGGGGGAAA	WILDTYPE_BUT_HAS_SNP_DELETION																			not sig	not sig	not sig
WILDTYPE_BUT_HAS_SNP_DELETION__Lincrna.noflip.NA__p1@ENST00000416894__chr1:150488076..150488284,+__6.2.0.0.83.1	CTCCTGCCCGCCGCGCTCGAGTCTGGAGCTCGAGAGTGACACTGCGCATGTGCGGGCGTCCTGCGCATCTCCTACGGCCTCCGGACAGAGGAACCGGGGGAGGCAGGGGGAAA	WILDTYPE_BUT_HAS_SNP_DELETION																			not sig	not sig	not sig
WILDTYPE_BUT_HAS_SNP_DELETION__Lincrna.noflip.NA__p1@ENST00000416894__chr1:150488076..150488284,+__6.2.0.0.84.1	CTCCTGCCCGCCGCGCTCGAGTCTGGAGCTCGAGAGTGACACTGCGCATGTGCGGGCGTCCTGCGCATCTCCTACGGCCTCCAGACAGAGGAACCGGGGGAGGCAGGGGGAAA	WILDTYPE_BUT_HAS_SNP_DELETION																			not sig	not sig	not sig
WILDTYPE_BUT_HAS_SNP_DELETION__Lincrna.noflip.NA__p1@ENST00000416894__chr1:150488076..150488284,+__6.2.0.0.86.1	CTCCTGCCCGCCGCGCTCGAGTCTGGAGCTCGAGAGTGACACTGCGCATGTGCGGGCGTCCTGCGCATCTCCTACGGCCTCCAGGCAGAGGAACCGGGGGAGGCAGGGGGAAA	WILDTYPE_BUT_HAS_SNP_DELETION																			not sig	not sig	not sig
WILDTYPE_BUT_HAS_SNP_DELETION__Lincrna.noflip.NA__p1@ENST00000416894__chr1:150488076..150488284,+__6.2.0.0.87.1	CTCCTGCCCGCCGCGCTCGAGTCTGGAGCTCGAGAGTGACACTGCGCATGTGCGGGCGTCCTGCGCATCTCCTACGGCCTCCAGGAAGAGGAACCGGGGGAGGCAGGGGGAAA	WILDTYPE_BUT_HAS_SNP_DELETION																			not sig	not sig	not sig
WILDTYPE_BUT_HAS_SNP_DELETION__Lincrna.noflip.NA__p1@ENST00000416894__chr1:150488076..150488284,+__6.2.0.0.88.1	CTCCTGCCCGCCGCGCTCGAGTCTGGAGCTCGAGAGTGACACTGCGCATGTGCGGGCGTCCTGCGCATCTCCTACGGCCTCCAGGACGAGGAACCGGGGGAGGCAGGGGGAAA	WILDTYPE_BUT_HAS_SNP_DELETION																			not sig	not sig	not sig
WILDTYPE_BUT_HAS_SNP_DELETION__Lincrna.noflip.NA__p1@ENST00000416894__chr1:150488076..150488284,+__6.2.0.0.89.1	CTCCTGCCCGCCGCGCTCGAGTCTGGAGCTCGAGAGTGACACTGCGCATGTGCGGGCGTCCTGCGCATCTCCTACGGCCTCCAGGACAAGGAACCGGGGGAGGCAGGGGGAAA	WILDTYPE_BUT_HAS_SNP_DELETION																			not sig	not sig	not sig
WILDTYPE_BUT_HAS_SNP_DELETION__Lincrna.noflip.NA__p1@ENST00000416894__chr1:150488076..150488284,+__6.2.0.0.90.1	CTCCTGCCCGCCGCGCTCGAGTCTGGAGCTCGAGAGTGACACTGCGCATGTGCGGGCGTCCTGCGCATCTCCTACGGCCTCCAGGACAGGGAACCGGGGGAGGCAGGGGGAAA	WILDTYPE_BUT_HAS_SNP_DELETION																			not sig	not sig	not sig
WILDTYPE_BUT_HAS_SNP_DELETION__Lincrna.noflip.NA__p1@ENST00000416894__chr1:150488076..150488284,+__6.2.0.0.91.1	CTCCTGCCCGCCGCGCTCGAGTCTGGAGCTCGAGAGTGACACTGCGCATGTGCGGGCGTCCTGCGCATCTCCTACGGCCTCCAGGACAGAGAACCGGGGGAGGCAGGGGGAAA	WILDTYPE_BUT_HAS_SNP_DELETION																			not sig	not sig	not sig
WILDTYPE_BUT_HAS_SNP_DELETION__Lincrna.noflip.NA__p1@ENST00000416894__chr1:150488076..150488284,+__6.2.0.0.93.1	CTCCTGCCCGCCGCGCTCGAGTCTGGAGCTCGAGAGTGACACTGCGCATGTGCGGGCGTCCTGCGCATCTCCTACGGCCTCCAGGACAGAGGACCGGGGGAGGCAGGGGGAAA	WILDTYPE_BUT_HAS_SNP_DELETION																			not sig	not sig	not sig
WILDTYPE_BUT_HAS_SNP_DELETION__Lincrna.noflip.NA__p1@ENST00000416894__chr1:150488076..150488284,+__6.2.0.0.95.1	CTCCTGCCCGCCGCGCTCGAGTCTGGAGCTCGAGAGTGACACTGCGCATGTGCGGGCGTCCTGCGCATCTCCTACGGCCTCCAGGACAGAGGAACGGGGGAGGCAGGGGGAAA	WILDTYPE_BUT_HAS_SNP_DELETION																			not sig	not sig	not sig
WILDTYPE_BUT_HAS_SNP_DELETION__Lincrna.noflip.NA__p1@ENST00000416894__chr1:150488076..150488284,+__6.2.0.0.97.1	CTCCTGCCCGCCGCGCTCGAGTCTGGAGCTCGAGAGTGACACTGCGCATGTGCGGGCGTCCTGCGCATCTCCTACGGCCTCCAGGACAGAGGAACCGGGGAGGCAGGGGGAAA	WILDTYPE_BUT_HAS_SNP_DELETION																			not sig	not sig	not sig
WILDTYPE_BUT_HAS_SNP_DELETION__Lincrna.noflip.NA__p1@ENST00000483525,p1@uc003dog.2__chr3:70048710..70048918,+__24.1.0.0.100.1	AAGGGAAGTGAGGGGTAGAGGAAGGCGGGTCCCTGGCTCGGCTCTACCCCCATGGATCTAGGTGAGGACAGGCGCTCCTGCTTTCCCGCCCAAATGTTGATTTTCCAAGCCTA	WILDTYPE_BUT_HAS_SNP_DELETION																			not sig	not sig	not sig
WILDTYPE_BUT_HAS_SNP_DELETION__Lincrna.noflip.NA__p1@ENST00000483525,p1@uc003dog.2__chr3:70048710..70048918,+__24.1.0.0.101.1	AAGGGAAGTGAGGGGTAGAGGAAGGCGGGTCCCTGGCTCGGCTCTACCCCCATGGATCTAGGTGAGGACAGGCGCTCCTGCTTTCCCGCCCAAATGTTGTTTTTCCAAGCCTA	WILDTYPE_BUT_HAS_SNP_DELETION																			not sig	not sig	not sig
WILDTYPE_BUT_HAS_SNP_DELETION__Lincrna.noflip.NA__p1@ENST00000483525,p1@uc003dog.2__chr3:70048710..70048918,+__24.1.0.0.102.1	AAGGGAAGTGAGGGGTAGAGGAAGGCGGGTCCCTGGCTCGGCTCTACCCCCATGGATCTAGGTGAGGACAGGCGCTCCTGCTTTCCCGCCCAAATGTTGTATTTCCAAGCCTA	WILDTYPE_BUT_HAS_SNP_DELETION																			not sig	not sig	not sig
WILDTYPE_BUT_HAS_SNP_DELETION__Lincrna.noflip.NA__p1@ENST00000483525,p1@uc003dog.2__chr3:70048710..70048918,+__24.1.0.0.11.1	AAGGGAAGTGGGGGTAGAGGAAGGCGGGTCCCTGGCTCGGCTCTACCCCCATGGATCTAGGTGAGGACAGGCGCTCCTGCTTTCCCGCCCAAATGTTGTATTTTCCAAGCCTA	WILDTYPE_BUT_HAS_SNP_DELETION																			not sig	not sig	not sig
WILDTYPE_BUT_HAS_SNP_DELETION__Lincrna.noflip.NA__p1@ENST00000483525,p1@uc003dog.2__chr3:70048710..70048918,+__24.1.0.0.12.1	AAGGGAAGTGAGGGTAGAGGAAGGCGGGTCCCTGGCTCGGCTCTACCCCCATGGATCTAGGTGAGGACAGGCGCTCCTGCTTTCCCGCCCAAATGTTGTATTTTCCAAGCCTA	WILDTYPE_BUT_HAS_SNP_DELETION																			not sig	not sig	not sig
WILDTYPE_BUT_HAS_SNP_DELETION__Lincrna.noflip.NA__p1@ENST00000483525,p1@uc003dog.2__chr3:70048710..70048918,+__24.1.0.0.16.1	AAGGGAAGTGAGGGGAGAGGAAGGCGGGTCCCTGGCTCGGCTCTACCCCCATGGATCTAGGTGAGGACAGGCGCTCCTGCTTTCCCGCCCAAATGTTGTATTTTCCAAGCCTA	WILDTYPE_BUT_HAS_SNP_DELETION																			not sig	not sig	not sig
WILDTYPE_BUT_HAS_SNP_DELETION__Lincrna.noflip.NA__p1@ENST00000483525,p1@uc003dog.2__chr3:70048710..70048918,+__24.1.0.0.17.1	AAGGGAAGTGAGGGGTGAGGAAGGCGGGTCCCTGGCTCGGCTCTACCCCCATGGATCTAGGTGAGGACAGGCGCTCCTGCTTTCCCGCCCAAATGTTGTATTTTCCAAGCCTA	WILDTYPE_BUT_HAS_SNP_DELETION																			not sig	not sig	not sig
WILDTYPE_BUT_HAS_SNP_DELETION__Lincrna.noflip.NA__p1@ENST00000483525,p1@uc003dog.2__chr3:70048710..70048918,+__24.1.0.0.18.1	AAGGGAAGTGAGGGGTAAGGAAGGCGGGTCCCTGGCTCGGCTCTACCCCCATGGATCTAGGTGAGGACAGGCGCTCCTGCTTTCCCGCCCAAATGTTGTATTTTCCAAGCCTA	WILDTYPE_BUT_HAS_SNP_DELETION																			not sig	not sig	not sig
WILDTYPE_BUT_HAS_SNP_DELETION__Lincrna.noflip.NA__p1@ENST00000483525,p1@uc003dog.2__chr3:70048710..70048918,+__24.1.0.0.19.1	AAGGGAAGTGAGGGGTAGGGAAGGCGGGTCCCTGGCTCGGCTCTACCCCCATGGATCTAGGTGAGGACAGGCGCTCCTGCTTTCCCGCCCAAATGTTGTATTTTCCAAGCCTA	WILDTYPE_BUT_HAS_SNP_DELETION																			not sig	not sig	not sig
WILDTYPE_BUT_HAS_SNP_DELETION__Lincrna.noflip.NA__p1@ENST00000483525,p1@uc003dog.2__chr3:70048710..70048918,+__24.1.0.0.20.1	AAGGGAAGTGAGGGGTAGAGAAGGCGGGTCCCTGGCTCGGCTCTACCCCCATGGATCTAGGTGAGGACAGGCGCTCCTGCTTTCCCGCCCAAATGTTGTATTTTCCAAGCCTA	WILDTYPE_BUT_HAS_SNP_DELETION																			not sig	not sig	not sig
WILDTYPE_BUT_HAS_SNP_DELETION__Lincrna.noflip.NA__p1@ENST00000483525,p1@uc003dog.2__chr3:70048710..70048918,+__24.1.0.0.22.1	AAGGGAAGTGAGGGGTAGAGGAGGCGGGTCCCTGGCTCGGCTCTACCCCCATGGATCTAGGTGAGGACAGGCGCTCCTGCTTTCCCGCCCAAATGTTGTATTTTCCAAGCCTA	WILDTYPE_BUT_HAS_SNP_DELETION																			not sig	not sig	not sig
WILDTYPE_BUT_HAS_SNP_DELETION__Lincrna.noflip.NA__p1@ENST00000483525,p1@uc003dog.2__chr3:70048710..70048918,+__24.1.0.0.24.1	AAGGGAAGTGAGGGGTAGAGGAAGCGGGTCCCTGGCTCGGCTCTACCCCCATGGATCTAGGTGAGGACAGGCGCTCCTGCTTTCCCGCCCAAATGTTGTATTTTCCAAGCCTA	WILDTYPE_BUT_HAS_SNP_DELETION																			not sig	not sig	not sig
WILDTYPE_BUT_HAS_SNP_DELETION__Lincrna.noflip.NA__p1@ENST00000483525,p1@uc003dog.2__chr3:70048710..70048918,+__24.1.0.0.26.1	AAGGGAAGTGAGGGGTAGAGGAAGGGGGTCCCTGGCTCGGCTCTACCCCCATGGATCTAGGTGAGGACAGGCGCTCCTGCTTTCCCGCCCAAATGTTGTATTTTCCAAGCCTA	WILDTYPE_BUT_HAS_SNP_DELETION																			not sig	not sig	not sig
WILDTYPE_BUT_HAS_SNP_DELETION__Lincrna.noflip.NA__p1@ENST00000483525,p1@uc003dog.2__chr3:70048710..70048918,+__24.1.0.0.27.1	AAGGGAAGTGAGGGGTAGAGGAAGGCGGTCCCTGGCTCGGCTCTACCCCCATGGATCTAGGTGAGGACAGGCGCTCCTGCTTTCCCGCCCAAATGTTGTATTTTCCAAGCCTA	WILDTYPE_BUT_HAS_SNP_DELETION																			not sig	not sig	not sig
WILDTYPE_BUT_HAS_SNP_DELETION__Lincrna.noflip.NA__p1@ENST00000483525,p1@uc003dog.2__chr3:70048710..70048918,+__24.1.0.0.30.1	AAGGGAAGTGAGGGGTAGAGGAAGGCGGGCCCTGGCTCGGCTCTACCCCCATGGATCTAGGTGAGGACAGGCGCTCCTGCTTTCCCGCCCAAATGTTGTATTTTCCAAGCCTA	WILDTYPE_BUT_HAS_SNP_DELETION																			not sig	not sig	not sig
WILDTYPE_BUT_HAS_SNP_DELETION__Lincrna.noflip.NA__p1@ENST00000483525,p1@uc003dog.2__chr3:70048710..70048918,+__24.1.0.0.31.1	AAGGGAAGTGAGGGGTAGAGGAAGGCGGGTCCTGGCTCGGCTCTACCCCCATGGATCTAGGTGAGGACAGGCGCTCCTGCTTTCCCGCCCAAATGTTGTATTTTCCAAGCCTA	WILDTYPE_BUT_HAS_SNP_DELETION																			not sig	not sig	not sig
WILDTYPE_BUT_HAS_SNP_DELETION__Lincrna.noflip.NA__p1@ENST00000483525,p1@uc003dog.2__chr3:70048710..70048918,+__24.1.0.0.34.1	AAGGGAAGTGAGGGGTAGAGGAAGGCGGGTCCCGGCTCGGCTCTACCCCCATGGATCTAGGTGAGGACAGGCGCTCCTGCTTTCCCGCCCAAATGTTGTATTTTCCAAGCCTA	WILDTYPE_BUT_HAS_SNP_DELETION																			not sig	not sig	not sig
WILDTYPE_BUT_HAS_SNP_DELETION__Lincrna.noflip.NA__p1@ENST00000483525,p1@uc003dog.2__chr3:70048710..70048918,+__24.1.0.0.35.1	AAGGGAAGTGAGGGGTAGAGGAAGGCGGGTCCCTGCTCGGCTCTACCCCCATGGATCTAGGTGAGGACAGGCGCTCCTGCTTTCCCGCCCAAATGTTGTATTTTCCAAGCCTA	WILDTYPE_BUT_HAS_SNP_DELETION																			not sig	not sig	not sig
WILDTYPE_BUT_HAS_SNP_DELETION__Lincrna.noflip.NA__p1@ENST00000483525,p1@uc003dog.2__chr3:70048710..70048918,+__24.1.0.0.37.1	AAGGGAAGTGAGGGGTAGAGGAAGGCGGGTCCCTGGTCGGCTCTACCCCCATGGATCTAGGTGAGGACAGGCGCTCCTGCTTTCCCGCCCAAATGTTGTATTTTCCAAGCCTA	WILDTYPE_BUT_HAS_SNP_DELETION																			not sig	not sig	not sig
WILDTYPE_BUT_HAS_SNP_DELETION__Lincrna.noflip.NA__p1@ENST00000483525,p1@uc003dog.2__chr3:70048710..70048918,+__24.1.0.0.38.1	AAGGGAAGTGAGGGGTAGAGGAAGGCGGGTCCCTGGCCGGCTCTACCCCCATGGATCTAGGTGAGGACAGGCGCTCCTGCTTTCCCGCCCAAATGTTGTATTTTCCAAGCCTA	WILDTYPE_BUT_HAS_SNP_DELETION																			not sig	not sig	not sig
WILDTYPE_BUT_HAS_SNP_DELETION__Lincrna.noflip.NA__p1@ENST00000483525,p1@uc003dog.2__chr3:70048710..70048918,+__24.1.0.0.39.1	AAGGGAAGTGAGGGGTAGAGGAAGGCGGGTCCCTGGCTGGCTCTACCCCCATGGATCTAGGTGAGGACAGGCGCTCCTGCTTTCCCGCCCAAATGTTGTATTTTCCAAGCCTA	WILDTYPE_BUT_HAS_SNP_DELETION																			not sig	not sig	not sig
WILDTYPE_BUT_HAS_SNP_DELETION__Lincrna.noflip.NA__p1@ENST00000483525,p1@uc003dog.2__chr3:70048710..70048918,+__24.1.0.0.40.1	AAGGGAAGTGAGGGGTAGAGGAAGGCGGGTCCCTGGCTCGCTCTACCCCCATGGATCTAGGTGAGGACAGGCGCTCCTGCTTTCCCGCCCAAATGTTGTATTTTCCAAGCCTA	WILDTYPE_BUT_HAS_SNP_DELETION																			not sig	not sig	not sig
WILDTYPE_BUT_HAS_SNP_DELETION__Lincrna.noflip.NA__p1@ENST00000483525,p1@uc003dog.2__chr3:70048710..70048918,+__24.1.0.0.42.1	AAGGGAAGTGAGGGGTAGAGGAAGGCGGGTCCCTGGCTCGGTCTACCCCCATGGATCTAGGTGAGGACAGGCGCTCCTGCTTTCCCGCCCAAATGTTGTATTTTCCAAGCCTA	WILDTYPE_BUT_HAS_SNP_DELETION																			not sig	not sig	not sig
WILDTYPE_BUT_HAS_SNP_DELETION__Lincrna.noflip.NA__p1@ENST00000483525,p1@uc003dog.2__chr3:70048710..70048918,+__24.1.0.0.43.1	AAGGGAAGTGAGGGGTAGAGGAAGGCGGGTCCCTGGCTCGGCCTACCCCCATGGATCTAGGTGAGGACAGGCGCTCCTGCTTTCCCGCCCAAATGTTGTATTTTCCAAGCCTA	WILDTYPE_BUT_HAS_SNP_DELETION																			not sig	not sig	not sig
WILDTYPE_BUT_HAS_SNP_DELETION__Lincrna.noflip.NA__p1@ENST00000483525,p1@uc003dog.2__chr3:70048710..70048918,+__24.1.0.0.44.1	AAGGGAAGTGAGGGGTAGAGGAAGGCGGGTCCCTGGCTCGGCTTACCCCCATGGATCTAGGTGAGGACAGGCGCTCCTGCTTTCCCGCCCAAATGTTGTATTTTCCAAGCCTA	WILDTYPE_BUT_HAS_SNP_DELETION																			not sig	not sig	not sig
WILDTYPE_BUT_HAS_SNP_DELETION__Lincrna.noflip.NA__p1@ENST00000483525,p1@uc003dog.2__chr3:70048710..70048918,+__24.1.0.0.45.1	AAGGGAAGTGAGGGGTAGAGGAAGGCGGGTCCCTGGCTCGGCTCACCCCCATGGATCTAGGTGAGGACAGGCGCTCCTGCTTTCCCGCCCAAATGTTGTATTTTCCAAGCCTA	WILDTYPE_BUT_HAS_SNP_DELETION																			not sig	not sig	not sig
WILDTYPE_BUT_HAS_SNP_DELETION__Lincrna.noflip.NA__p1@ENST00000483525,p1@uc003dog.2__chr3:70048710..70048918,+__24.1.0.0.46.1	AAGGGAAGTGAGGGGTAGAGGAAGGCGGGTCCCTGGCTCGGCTCTCCCCCATGGATCTAGGTGAGGACAGGCGCTCCTGCTTTCCCGCCCAAATGTTGTATTTTCCAAGCCTA	WILDTYPE_BUT_HAS_SNP_DELETION																			not sig	not sig	not sig
WILDTYPE_BUT_HAS_SNP_DELETION__Lincrna.noflip.NA__p1@ENST00000483525,p1@uc003dog.2__chr3:70048710..70048918,+__24.1.0.0.47.1	AAGGGAAGTGAGGGGTAGAGGAAGGCGGGTCCCTGGCTCGGCTCTACCCCATGGATCTAGGTGAGGACAGGCGCTCCTGCTTTCCCGCCCAAATGTTGTATTTTCCAAGCCTA	WILDTYPE_BUT_HAS_SNP_DELETION																			not sig	not sig	not sig
WILDTYPE_BUT_HAS_SNP_DELETION__Lincrna.noflip.NA__p1@ENST00000483525,p1@uc003dog.2__chr3:70048710..70048918,+__24.1.0.0.52.1	AAGGGAAGTGAGGGGTAGAGGAAGGCGGGTCCCTGGCTCGGCTCTACCCCCTGGATCTAGGTGAGGACAGGCGCTCCTGCTTTCCCGCCCAAATGTTGTATTTTCCAAGCCTA	WILDTYPE_BUT_HAS_SNP_DELETION																			not sig	not sig	not sig
WILDTYPE_BUT_HAS_SNP_DELETION__Lincrna.noflip.NA__p1@ENST00000483525,p1@uc003dog.2__chr3:70048710..70048918,+__24.1.0.0.53.1	AAGGGAAGTGAGGGGTAGAGGAAGGCGGGTCCCTGGCTCGGCTCTACCCCCAGGATCTAGGTGAGGACAGGCGCTCCTGCTTTCCCGCCCAAATGTTGTATTTTCCAAGCCTA	WILDTYPE_BUT_HAS_SNP_DELETION																			not sig	not sig	not sig
WILDTYPE_BUT_HAS_SNP_DELETION__Lincrna.noflip.NA__p1@ENST00000483525,p1@uc003dog.2__chr3:70048710..70048918,+__24.1.0.0.54.1	AAGGGAAGTGAGGGGTAGAGGAAGGCGGGTCCCTGGCTCGGCTCTACCCCCATGATCTAGGTGAGGACAGGCGCTCCTGCTTTCCCGCCCAAATGTTGTATTTTCCAAGCCTA	WILDTYPE_BUT_HAS_SNP_DELETION																			not sig	not sig	not sig
WILDTYPE_BUT_HAS_SNP_DELETION__Lincrna.noflip.NA__p1@ENST00000483525,p1@uc003dog.2__chr3:70048710..70048918,+__24.1.0.0.56.1	AAGGGAAGTGAGGGGTAGAGGAAGGCGGGTCCCTGGCTCGGCTCTACCCCCATGGTCTAGGTGAGGACAGGCGCTCCTGCTTTCCCGCCCAAATGTTGTATTTTCCAAGCCTA	WILDTYPE_BUT_HAS_SNP_DELETION																			not sig	not sig	not sig
WILDTYPE_BUT_HAS_SNP_DELETION__Lincrna.noflip.NA__p1@ENST00000483525,p1@uc003dog.2__chr3:70048710..70048918,+__24.1.0.0.57.1	AAGGGAAGTGAGGGGTAGAGGAAGGCGGGTCCCTGGCTCGGCTCTACCCCCATGGACTAGGTGAGGACAGGCGCTCCTGCTTTCCCGCCCAAATGTTGTATTTTCCAAGCCTA	WILDTYPE_BUT_HAS_SNP_DELETION																			not sig	not sig	not sig
WILDTYPE_BUT_HAS_SNP_DELETION__Lincrna.noflip.NA__p1@ENST00000483525,p1@uc003dog.2__chr3:70048710..70048918,+__24.1.0.0.58.1	AAGGGAAGTGAGGGGTAGAGGAAGGCGGGTCCCTGGCTCGGCTCTACCCCCATGGATTAGGTGAGGACAGGCGCTCCTGCTTTCCCGCCCAAATGTTGTATTTTCCAAGCCTA	WILDTYPE_BUT_HAS_SNP_DELETION																			not sig	not sig	not sig
WILDTYPE_BUT_HAS_SNP_DELETION__Lincrna.noflip.NA__p1@ENST00000483525,p1@uc003dog.2__chr3:70048710..70048918,+__24.1.0.0.59.1	AAGGGAAGTGAGGGGTAGAGGAAGGCGGGTCCCTGGCTCGGCTCTACCCCCATGGATCAGGTGAGGACAGGCGCTCCTGCTTTCCCGCCCAAATGTTGTATTTTCCAAGCCTA	WILDTYPE_BUT_HAS_SNP_DELETION																			not sig	not sig	not sig
WILDTYPE_BUT_HAS_SNP_DELETION__Lincrna.noflip.NA__p1@ENST00000483525,p1@uc003dog.2__chr3:70048710..70048918,+__24.1.0.0.60.1	AAGGGAAGTGAGGGGTAGAGGAAGGCGGGTCCCTGGCTCGGCTCTACCCCCATGGATCTGGTGAGGACAGGCGCTCCTGCTTTCCCGCCCAAATGTTGTATTTTCCAAGCCTA	WILDTYPE_BUT_HAS_SNP_DELETION																			not sig	not sig	not sig
WILDTYPE_BUT_HAS_SNP_DELETION__Lincrna.noflip.NA__p1@ENST00000483525,p1@uc003dog.2__chr3:70048710..70048918,+__24.1.0.0.61.1	AAGGGAAGTGAGGGGTAGAGGAAGGCGGGTCCCTGGCTCGGCTCTACCCCCATGGATCTAGTGAGGACAGGCGCTCCTGCTTTCCCGCCCAAATGTTGTATTTTCCAAGCCTA	WILDTYPE_BUT_HAS_SNP_DELETION																			not sig	not sig	not sig
WILDTYPE_BUT_HAS_SNP_DELETION__Lincrna.noflip.NA__p1@ENST00000483525,p1@uc003dog.2__chr3:70048710..70048918,+__24.1.0.0.63.1	AAGGGAAGTGAGGGGTAGAGGAAGGCGGGTCCCTGGCTCGGCTCTACCCCCATGGATCTAGGGAGGACAGGCGCTCCTGCTTTCCCGCCCAAATGTTGTATTTTCCAAGCCTA	WILDTYPE_BUT_HAS_SNP_DELETION																			not sig	not sig	not sig
WILDTYPE_BUT_HAS_SNP_DELETION__Lincrna.noflip.NA__p1@ENST00000483525,p1@uc003dog.2__chr3:70048710..70048918,+__24.1.0.0.64.1	AAGGGAAGTGAGGGGTAGAGGAAGGCGGGTCCCTGGCTCGGCTCTACCCCCATGGATCTAGGTAGGACAGGCGCTCCTGCTTTCCCGCCCAAATGTTGTATTTTCCAAGCCTA	WILDTYPE_BUT_HAS_SNP_DELETION																			not sig	not sig	not sig
WILDTYPE_BUT_HAS_SNP_DELETION__Lincrna.noflip.NA__p1@ENST00000483525,p1@uc003dog.2__chr3:70048710..70048918,+__24.1.0.0.65.1	AAGGGAAGTGAGGGGTAGAGGAAGGCGGGTCCCTGGCTCGGCTCTACCCCCATGGATCTAGGTGGGACAGGCGCTCCTGCTTTCCCGCCCAAATGTTGTATTTTCCAAGCCTA	WILDTYPE_BUT_HAS_SNP_DELETION																			not sig	not sig	not sig
WILDTYPE_BUT_HAS_SNP_DELETION__Lincrna.noflip.NA__p1@ENST00000483525,p1@uc003dog.2__chr3:70048710..70048918,+__24.1.0.0.66.1	AAGGGAAGTGAGGGGTAGAGGAAGGCGGGTCCCTGGCTCGGCTCTACCCCCATGGATCTAGGTGAGACAGGCGCTCCTGCTTTCCCGCCCAAATGTTGTATTTTCCAAGCCTA	WILDTYPE_BUT_HAS_SNP_DELETION																			not sig	not sig	not sig
WILDTYPE_BUT_HAS_SNP_DELETION__Lincrna.noflip.NA__p1@ENST00000483525,p1@uc003dog.2__chr3:70048710..70048918,+__24.1.0.0.68.1	AAGGGAAGTGAGGGGTAGAGGAAGGCGGGTCCCTGGCTCGGCTCTACCCCCATGGATCTAGGTGAGGCAGGCGCTCCTGCTTTCCCGCCCAAATGTTGTATTTTCCAAGCCTA	WILDTYPE_BUT_HAS_SNP_DELETION																			not sig	not sig	not sig
WILDTYPE_BUT_HAS_SNP_DELETION__Lincrna.noflip.NA__p1@ENST00000483525,p1@uc003dog.2__chr3:70048710..70048918,+__24.1.0.0.69.1	AAGGGAAGTGAGGGGTAGAGGAAGGCGGGTCCCTGGCTCGGCTCTACCCCCATGGATCTAGGTGAGGAAGGCGCTCCTGCTTTCCCGCCCAAATGTTGTATTTTCCAAGCCTA	WILDTYPE_BUT_HAS_SNP_DELETION																			not sig	not sig	not sig
WILDTYPE_BUT_HAS_SNP_DELETION__Lincrna.noflip.NA__p1@ENST00000483525,p1@uc003dog.2__chr3:70048710..70048918,+__24.1.0.0.70.1	AAGGGAAGTGAGGGGTAGAGGAAGGCGGGTCCCTGGCTCGGCTCTACCCCCATGGATCTAGGTGAGGACGGCGCTCCTGCTTTCCCGCCCAAATGTTGTATTTTCCAAGCCTA	WILDTYPE_BUT_HAS_SNP_DELETION																			not sig	not sig	not sig
WILDTYPE_BUT_HAS_SNP_DELETION__Lincrna.noflip.NA__p1@ENST00000483525,p1@uc003dog.2__chr3:70048710..70048918,+__24.1.0.0.71.1	AAGGGAAGTGAGGGGTAGAGGAAGGCGGGTCCCTGGCTCGGCTCTACCCCCATGGATCTAGGTGAGGACAGCGCTCCTGCTTTCCCGCCCAAATGTTGTATTTTCCAAGCCTA	WILDTYPE_BUT_HAS_SNP_DELETION																			not sig	not sig	not sig
WILDTYPE_BUT_HAS_SNP_DELETION__Lincrna.noflip.NA__p1@ENST00000483525,p1@uc003dog.2__chr3:70048710..70048918,+__24.1.0.0.73.1	AAGGGAAGTGAGGGGTAGAGGAAGGCGGGTCCCTGGCTCGGCTCTACCCCCATGGATCTAGGTGAGGACAGGGCTCCTGCTTTCCCGCCCAAATGTTGTATTTTCCAAGCCTA	WILDTYPE_BUT_HAS_SNP_DELETION																			not sig	not sig	not sig
WILDTYPE_BUT_HAS_SNP_DELETION__Lincrna.noflip.NA__p1@ENST00000483525,p1@uc003dog.2__chr3:70048710..70048918,+__24.1.0.0.74.1	AAGGGAAGTGAGGGGTAGAGGAAGGCGGGTCCCTGGCTCGGCTCTACCCCCATGGATCTAGGTGAGGACAGGCCTCCTGCTTTCCCGCCCAAATGTTGTATTTTCCAAGCCTA	WILDTYPE_BUT_HAS_SNP_DELETION																			not sig	not sig	not sig
WILDTYPE_BUT_HAS_SNP_DELETION__Lincrna.noflip.NA__p1@ENST00000483525,p1@uc003dog.2__chr3:70048710..70048918,+__24.1.0.0.75.1	AAGGGAAGTGAGGGGTAGAGGAAGGCGGGTCCCTGGCTCGGCTCTACCCCCATGGATCTAGGTGAGGACAGGCGTCCTGCTTTCCCGCCCAAATGTTGTATTTTCCAAGCCTA	WILDTYPE_BUT_HAS_SNP_DELETION																			not sig	not sig	not sig
WILDTYPE_BUT_HAS_SNP_DELETION__Lincrna.noflip.NA__p1@ENST00000483525,p1@uc003dog.2__chr3:70048710..70048918,+__24.1.0.0.76.1	AAGGGAAGTGAGGGGTAGAGGAAGGCGGGTCCCTGGCTCGGCTCTACCCCCATGGATCTAGGTGAGGACAGGCGCCCTGCTTTCCCGCCCAAATGTTGTATTTTCCAAGCCTA	WILDTYPE_BUT_HAS_SNP_DELETION																			not sig	not sig	not sig
WILDTYPE_BUT_HAS_SNP_DELETION__Lincrna.noflip.NA__p1@ENST00000483525,p1@uc003dog.2__chr3:70048710..70048918,+__24.1.0.0.77.1	AAGGGAAGTGAGGGGTAGAGGAAGGCGGGTCCCTGGCTCGGCTCTACCCCCATGGATCTAGGTGAGGACAGGCGCTCTGCTTTCCCGCCCAAATGTTGTATTTTCCAAGCCTA	WILDTYPE_BUT_HAS_SNP_DELETION																			not sig	not sig	not sig
WILDTYPE_BUT_HAS_SNP_DELETION__Lincrna.noflip.NA__p1@ENST00000483525,p1@uc003dog.2__chr3:70048710..70048918,+__24.1.0.0.79.1	AAGGGAAGTGAGGGGTAGAGGAAGGCGGGTCCCTGGCTCGGCTCTACCCCCATGGATCTAGGTGAGGACAGGCGCTCCGCTTTCCCGCCCAAATGTTGTATTTTCCAAGCCTA	WILDTYPE_BUT_HAS_SNP_DELETION																			not sig	not sig	not sig
WILDTYPE_BUT_HAS_SNP_DELETION__Lincrna.noflip.NA__p1@ENST00000483525,p1@uc003dog.2__chr3:70048710..70048918,+__24.1.0.0.80.1	AAGGGAAGTGAGGGGTAGAGGAAGGCGGGTCCCTGGCTCGGCTCTACCCCCATGGATCTAGGTGAGGACAGGCGCTCCTCTTTCCCGCCCAAATGTTGTATTTTCCAAGCCTA	WILDTYPE_BUT_HAS_SNP_DELETION																			not sig	not sig	not sig
WILDTYPE_BUT_HAS_SNP_DELETION__Lincrna.noflip.NA__p1@ENST00000483525,p1@uc003dog.2__chr3:70048710..70048918,+__24.1.0.0.81.1	AAGGGAAGTGAGGGGTAGAGGAAGGCGGGTCCCTGGCTCGGCTCTACCCCCATGGATCTAGGTGAGGACAGGCGCTCCTGTTTCCCGCCCAAATGTTGTATTTTCCAAGCCTA	WILDTYPE_BUT_HAS_SNP_DELETION																			not sig	not sig	not sig
WILDTYPE_BUT_HAS_SNP_DELETION__Lincrna.noflip.NA__p1@ENST00000483525,p1@uc003dog.2__chr3:70048710..70048918,+__24.1.0.0.82.1	AAGGGAAGTGAGGGGTAGAGGAAGGCGGGTCCCTGGCTCGGCTCTACCCCCATGGATCTAGGTGAGGACAGGCGCTCCTGCTTCCCGCCCAAATGTTGTATTTTCCAAGCCTA	WILDTYPE_BUT_HAS_SNP_DELETION																			not sig	not sig	not sig
WILDTYPE_BUT_HAS_SNP_DELETION__Lincrna.noflip.NA__p1@ENST00000483525,p1@uc003dog.2__chr3:70048710..70048918,+__24.1.0.0.85.1	AAGGGAAGTGAGGGGTAGAGGAAGGCGGGTCCCTGGCTCGGCTCTACCCCCATGGATCTAGGTGAGGACAGGCGCTCCTGCTTTCCGCCCAAATGTTGTATTTTCCAAGCCTA	WILDTYPE_BUT_HAS_SNP_DELETION																			not sig	not sig	not sig
WILDTYPE_BUT_HAS_SNP_DELETION__Lincrna.noflip.NA__p1@ENST00000483525,p1@uc003dog.2__chr3:70048710..70048918,+__24.1.0.0.88.1	AAGGGAAGTGAGGGGTAGAGGAAGGCGGGTCCCTGGCTCGGCTCTACCCCCATGGATCTAGGTGAGGACAGGCGCTCCTGCTTTCCCCCCAAATGTTGTATTTTCCAAGCCTA	WILDTYPE_BUT_HAS_SNP_DELETION																			not sig	not sig	not sig
WILDTYPE_BUT_HAS_SNP_DELETION__Lincrna.noflip.NA__p1@ENST00000483525,p1@uc003dog.2__chr3:70048710..70048918,+__24.1.0.0.89.1	AAGGGAAGTGAGGGGTAGAGGAAGGCGGGTCCCTGGCTCGGCTCTACCCCCATGGATCTAGGTGAGGACAGGCGCTCCTGCTTTCCCGCCAAATGTTGTATTTTCCAAGCCTA	WILDTYPE_BUT_HAS_SNP_DELETION																			not sig	not sig	not sig
WILDTYPE_BUT_HAS_SNP_DELETION__Lincrna.noflip.NA__p1@ENST00000483525,p1@uc003dog.2__chr3:70048710..70048918,+__24.1.0.0.92.1	AAGGGAAGTGAGGGGTAGAGGAAGGCGGGTCCCTGGCTCGGCTCTACCCCCATGGATCTAGGTGAGGACAGGCGCTCCTGCTTTCCCGCCCAATGTTGTATTTTCCAAGCCTA	WILDTYPE_BUT_HAS_SNP_DELETION																			not sig	not sig	not sig
WILDTYPE_BUT_HAS_SNP_DELETION__Lincrna.noflip.NA__p1@ENST00000483525,p1@uc003dog.2__chr3:70048710..70048918,+__24.1.0.0.95.1	AAGGGAAGTGAGGGGTAGAGGAAGGCGGGTCCCTGGCTCGGCTCTACCCCCATGGATCTAGGTGAGGACAGGCGCTCCTGCTTTCCCGCCCAAAGTTGTATTTTCCAAGCCTA	WILDTYPE_BUT_HAS_SNP_DELETION																			not sig	not sig	not sig
WILDTYPE_BUT_HAS_SNP_DELETION__Lincrna.noflip.NA__p1@ENST00000483525,p1@uc003dog.2__chr3:70048710..70048918,+__24.1.0.0.96.1	AAGGGAAGTGAGGGGTAGAGGAAGGCGGGTCCCTGGCTCGGCTCTACCCCCATGGATCTAGGTGAGGACAGGCGCTCCTGCTTTCCCGCCCAAATTTGTATTTTCCAAGCCTA	WILDTYPE_BUT_HAS_SNP_DELETION																			not sig	not sig	not sig
WILDTYPE_BUT_HAS_SNP_DELETION__Lincrna.noflip.NA__p1@ENST00000483525,p1@uc003dog.2__chr3:70048710..70048918,+__24.1.0.0.97.1	AAGGGAAGTGAGGGGTAGAGGAAGGCGGGTCCCTGGCTCGGCTCTACCCCCATGGATCTAGGTGAGGACAGGCGCTCCTGCTTTCCCGCCCAAATGTGTATTTTCCAAGCCTA	WILDTYPE_BUT_HAS_SNP_DELETION																			not sig	not sig	not sig
WILDTYPE_BUT_HAS_SNP_DELETION__Lincrna.noflip.NA__p1@ENST00000483525,p1@uc003dog.2__chr3:70048710..70048918,+__24.1.0.0.99.1	AAGGGAAGTGAGGGGTAGAGGAAGGCGGGTCCCTGGCTCGGCTCTACCCCCATGGATCTAGGTGAGGACAGGCGCTCCTGCTTTCCCGCCCAAATGTTTATTTTCCAAGCCTA	WILDTYPE_BUT_HAS_SNP_DELETION																			not sig	not sig	not sig
WILDTYPE_BUT_HAS_SNP_DELETION__Lincrna.noflip.NA__p1@ENST00000483525,p1@uc003dog.2__chr3:70048710..70048918,+__24.2.0.0.100.1	TGTTGTATTTTCCAAGCCTACCCTTGCCGGCCACGCCCCCAACCTGGGCCTATAAAAACCGCCCCCCGCAGGCCCTAGCGGGCAGACACACTGAAGTCGTAGACATTTGAGGA	WILDTYPE_BUT_HAS_SNP_DELETION																			not sig	not sig	not sig
WILDTYPE_BUT_HAS_SNP_DELETION__Lincrna.noflip.NA__p1@ENST00000483525,p1@uc003dog.2__chr3:70048710..70048918,+__24.2.0.0.101.1	TGTTGTATTTTCCAAGCCTACCCTTGCCGGCCACGCCCCCAACCTGGGCCTATAAAAACCGCCCCCCGCAGGCCCTAGCGGGCAGACACACTGAAGTCGCAGACATTTGAGGA	WILDTYPE_BUT_HAS_SNP_DELETION																			not sig	not sig	not sig
WILDTYPE_BUT_HAS_SNP_DELETION__Lincrna.noflip.NA__p1@ENST00000483525,p1@uc003dog.2__chr3:70048710..70048918,+__24.2.0.0.102.1	TGTTGTATTTTCCAAGCCTACCCTTGCCGGCCACGCCCCCAACCTGGGCCTATAAAAACCGCCCCCCGCAGGCCCTAGCGGGCAGACACACTGAAGTCGCTGACATTTGAGGA	WILDTYPE_BUT_HAS_SNP_DELETION																			not sig	not sig	not sig
WILDTYPE_BUT_HAS_SNP_DELETION__Lincrna.noflip.NA__p1@ENST00000483525,p1@uc003dog.2__chr3:70048710..70048918,+__24.2.0.0.103.1	TGTTGTATTTTCCAAGCCTACCCTTGCCGGCCACGCCCCCAACCTGGGCCTATAAAAACCGCCCCCCGCAGGCCCTAGCGGGCAGACACACTGAAGTCGCTAACATTTGAGGA	WILDTYPE_BUT_HAS_SNP_DELETION																			not sig	not sig	not sig
WILDTYPE_BUT_HAS_SNP_DELETION__Lincrna.noflip.NA__p1@ENST00000483525,p1@uc003dog.2__chr3:70048710..70048918,+__24.2.0.0.104.1	TGTTGTATTTTCCAAGCCTACCCTTGCCGGCCACGCCCCCAACCTGGGCCTATAAAAACCGCCCCCCGCAGGCCCTAGCGGGCAGACACACTGAAGTCGCTAGCATTTGAGGA	WILDTYPE_BUT_HAS_SNP_DELETION																			not sig	not sig	not sig
WILDTYPE_BUT_HAS_SNP_DELETION__Lincrna.noflip.NA__p1@ENST00000483525,p1@uc003dog.2__chr3:70048710..70048918,+__24.2.0.0.11.1	TGTTGTATTTCCAAGCCTACCCTTGCCGGCCACGCCCCCAACCTGGGCCTATAAAAACCGCCCCCCGCAGGCCCTAGCGGGCAGACACACTGAAGTCGCTAGACATTTGAGGA	WILDTYPE_BUT_HAS_SNP_DELETION																			not sig	not sig	not sig
WILDTYPE_BUT_HAS_SNP_DELETION__Lincrna.noflip.NA__p1@ENST00000483525,p1@uc003dog.2__chr3:70048710..70048918,+__24.2.0.0.12.1	TGTTGTATTTTCAAGCCTACCCTTGCCGGCCACGCCCCCAACCTGGGCCTATAAAAACCGCCCCCCGCAGGCCCTAGCGGGCAGACACACTGAAGTCGCTAGACATTTGAGGA	WILDTYPE_BUT_HAS_SNP_DELETION																			not sig	not sig	not sig
WILDTYPE_BUT_HAS_SNP_DELETION__Lincrna.noflip.NA__p1@ENST00000483525,p1@uc003dog.2__chr3:70048710..70048918,+__24.2.0.0.14.1	TGTTGTATTTTCCAGCCTACCCTTGCCGGCCACGCCCCCAACCTGGGCCTATAAAAACCGCCCCCCGCAGGCCCTAGCGGGCAGACACACTGAAGTCGCTAGACATTTGAGGA	WILDTYPE_BUT_HAS_SNP_DELETION																			not sig	not sig	not sig
WILDTYPE_BUT_HAS_SNP_DELETION__Lincrna.noflip.NA__p1@ENST00000483525,p1@uc003dog.2__chr3:70048710..70048918,+__24.2.0.0.16.1	TGTTGTATTTTCCAACCTACCCTTGCCGGCCACGCCCCCAACCTGGGCCTATAAAAACCGCCCCCCGCAGGCCCTAGCGGGCAGACACACTGAAGTCGCTAGACATTTGAGGA	WILDTYPE_BUT_HAS_SNP_DELETION																			not sig	not sig	not sig
WILDTYPE_BUT_HAS_SNP_DELETION__Lincrna.noflip.NA__p1@ENST00000483525,p1@uc003dog.2__chr3:70048710..70048918,+__24.2.0.0.17.1	TGTTGTATTTTCCAAGCTACCCTTGCCGGCCACGCCCCCAACCTGGGCCTATAAAAACCGCCCCCCGCAGGCCCTAGCGGGCAGACACACTGAAGTCGCTAGACATTTGAGGA	WILDTYPE_BUT_HAS_SNP_DELETION																			not sig	not sig	not sig
WILDTYPE_BUT_HAS_SNP_DELETION__Lincrna.noflip.NA__p1@ENST00000483525,p1@uc003dog.2__chr3:70048710..70048918,+__24.2.0.0.19.1	TGTTGTATTTTCCAAGCCACCCTTGCCGGCCACGCCCCCAACCTGGGCCTATAAAAACCGCCCCCCGCAGGCCCTAGCGGGCAGACACACTGAAGTCGCTAGACATTTGAGGA	WILDTYPE_BUT_HAS_SNP_DELETION																			not sig	not sig	not sig
WILDTYPE_BUT_HAS_SNP_DELETION__Lincrna.noflip.NA__p1@ENST00000483525,p1@uc003dog.2__chr3:70048710..70048918,+__24.2.0.0.20.1	TGTTGTATTTTCCAAGCCTCCCTTGCCGGCCACGCCCCCAACCTGGGCCTATAAAAACCGCCCCCCGCAGGCCCTAGCGGGCAGACACACTGAAGTCGCTAGACATTTGAGGA	WILDTYPE_BUT_HAS_SNP_DELETION																			not sig	not sig	not sig
WILDTYPE_BUT_HAS_SNP_DELETION__Lincrna.noflip.NA__p1@ENST00000483525,p1@uc003dog.2__chr3:70048710..70048918,+__24.2.0.0.21.1	TGTTGTATTTTCCAAGCCTACCTTGCCGGCCACGCCCCCAACCTGGGCCTATAAAAACCGCCCCCCGCAGGCCCTAGCGGGCAGACACACTGAAGTCGCTAGACATTTGAGGA	WILDTYPE_BUT_HAS_SNP_DELETION																			not sig	not sig	not sig
WILDTYPE_BUT_HAS_SNP_DELETION__Lincrna.noflip.NA__p1@ENST00000483525,p1@uc003dog.2__chr3:70048710..70048918,+__24.2.0.0.24.1	TGTTGTATTTTCCAAGCCTACCCTGCCGGCCACGCCCCCAACCTGGGCCTATAAAAACCGCCCCCCGCAGGCCCTAGCGGGCAGACACACTGAAGTCGCTAGACATTTGAGGA	WILDTYPE_BUT_HAS_SNP_DELETION																			not sig	not sig	not sig
WILDTYPE_BUT_HAS_SNP_DELETION__Lincrna.noflip.NA__p1@ENST00000483525,p1@uc003dog.2__chr3:70048710..70048918,+__24.2.0.0.26.1	TGTTGTATTTTCCAAGCCTACCCTTCCGGCCACGCCCCCAACCTGGGCCTATAAAAACCGCCCCCCGCAGGCCCTAGCGGGCAGACACACTGAAGTCGCTAGACATTTGAGGA	WILDTYPE_BUT_HAS_SNP_DELETION																			not sig	not sig	not sig
WILDTYPE_BUT_HAS_SNP_DELETION__Lincrna.noflip.NA__p1@ENST00000483525,p1@uc003dog.2__chr3:70048710..70048918,+__24.2.0.0.27.1	TGTTGTATTTTCCAAGCCTACCCTTGCGGCCACGCCCCCAACCTGGGCCTATAAAAACCGCCCCCCGCAGGCCCTAGCGGGCAGACACACTGAAGTCGCTAGACATTTGAGGA	WILDTYPE_BUT_HAS_SNP_DELETION																			not sig	not sig	not sig
WILDTYPE_BUT_HAS_SNP_DELETION__Lincrna.noflip.NA__p1@ENST00000483525,p1@uc003dog.2__chr3:70048710..70048918,+__24.2.0.0.29.1	TGTTGTATTTTCCAAGCCTACCCTTGCCGCCACGCCCCCAACCTGGGCCTATAAAAACCGCCCCCCGCAGGCCCTAGCGGGCAGACACACTGAAGTCGCTAGACATTTGAGGA	WILDTYPE_BUT_HAS_SNP_DELETION																			not sig	not sig	not sig
WILDTYPE_BUT_HAS_SNP_DELETION__Lincrna.noflip.NA__p1@ENST00000483525,p1@uc003dog.2__chr3:70048710..70048918,+__24.2.0.0.31.1	TGTTGTATTTTCCAAGCCTACCCTTGCCGGCACGCCCCCAACCTGGGCCTATAAAAACCGCCCCCCGCAGGCCCTAGCGGGCAGACACACTGAAGTCGCTAGACATTTGAGGA	WILDTYPE_BUT_HAS_SNP_DELETION																			not sig	not sig	not sig
WILDTYPE_BUT_HAS_SNP_DELETION__Lincrna.noflip.NA__p1@ENST00000483525,p1@uc003dog.2__chr3:70048710..70048918,+__24.2.0.0.33.1	TGTTGTATTTTCCAAGCCTACCCTTGCCGGCCCGCCCCCAACCTGGGCCTATAAAAACCGCCCCCCGCAGGCCCTAGCGGGCAGACACACTGAAGTCGCTAGACATTTGAGGA	WILDTYPE_BUT_HAS_SNP_DELETION																			not sig	not sig	not sig
WILDTYPE_BUT_HAS_SNP_DELETION__Lincrna.noflip.NA__p1@ENST00000483525,p1@uc003dog.2__chr3:70048710..70048918,+__24.2.0.0.34.1	TGTTGTATTTTCCAAGCCTACCCTTGCCGGCCAGCCCCCAACCTGGGCCTATAAAAACCGCCCCCCGCAGGCCCTAGCGGGCAGACACACTGAAGTCGCTAGACATTTGAGGA	WILDTYPE_BUT_HAS_SNP_DELETION																			not sig	not sig	not sig
WILDTYPE_BUT_HAS_SNP_DELETION__Lincrna.noflip.NA__p1@ENST00000483525,p1@uc003dog.2__chr3:70048710..70048918,+__24.2.0.0.35.1	TGTTGTATTTTCCAAGCCTACCCTTGCCGGCCACCCCCCAACCTGGGCCTATAAAAACCGCCCCCCGCAGGCCCTAGCGGGCAGACACACTGAAGTCGCTAGACATTTGAGGA	WILDTYPE_BUT_HAS_SNP_DELETION																			not sig	not sig	not sig
WILDTYPE_BUT_HAS_SNP_DELETION__Lincrna.noflip.NA__p1@ENST00000483525,p1@uc003dog.2__chr3:70048710..70048918,+__24.2.0.0.36.1	TGTTGTATTTTCCAAGCCTACCCTTGCCGGCCACGCCCCAACCTGGGCCTATAAAAACCGCCCCCCGCAGGCCCTAGCGGGCAGACACACTGAAGTCGCTAGACATTTGAGGA	WILDTYPE_BUT_HAS_SNP_DELETION																			not sig	not sig	not sig
WILDTYPE_BUT_HAS_SNP_DELETION__Lincrna.noflip.NA__p1@ENST00000483525,p1@uc003dog.2__chr3:70048710..70048918,+__24.2.0.0.41.1	TGTTGTATTTTCCAAGCCTACCCTTGCCGGCCACGCCCCCACCTGGGCCTATAAAAACCGCCCCCCGCAGGCCCTAGCGGGCAGACACACTGAAGTCGCTAGACATTTGAGGA	WILDTYPE_BUT_HAS_SNP_DELETION																			not sig	not sig	not sig
WILDTYPE_BUT_HAS_SNP_DELETION__Lincrna.noflip.NA__p1@ENST00000483525,p1@uc003dog.2__chr3:70048710..70048918,+__24.2.0.0.43.1	TGTTGTATTTTCCAAGCCTACCCTTGCCGGCCACGCCCCCAACTGGGCCTATAAAAACCGCCCCCCGCAGGCCCTAGCGGGCAGACACACTGAAGTCGCTAGACATTTGAGGA	WILDTYPE_BUT_HAS_SNP_DELETION																			not sig	not sig	not sig
WILDTYPE_BUT_HAS_SNP_DELETION__Lincrna.noflip.NA__p1@ENST00000483525,p1@uc003dog.2__chr3:70048710..70048918,+__24.2.0.0.45.1	TGTTGTATTTTCCAAGCCTACCCTTGCCGGCCACGCCCCCAACCGGGCCTATAAAAACCGCCCCCCGCAGGCCCTAGCGGGCAGACACACTGAAGTCGCTAGACATTTGAGGA	WILDTYPE_BUT_HAS_SNP_DELETION																			not sig	not sig	not sig
WILDTYPE_BUT_HAS_SNP_DELETION__Lincrna.noflip.NA__p1@ENST00000483525,p1@uc003dog.2__chr3:70048710..70048918,+__24.2.0.0.46.1	TGTTGTATTTTCCAAGCCTACCCTTGCCGGCCACGCCCCCAACCTGGCCTATAAAAACCGCCCCCCGCAGGCCCTAGCGGGCAGACACACTGAAGTCGCTAGACATTTGAGGA	WILDTYPE_BUT_HAS_SNP_DELETION																			not sig	not sig	not sig
WILDTYPE_BUT_HAS_SNP_DELETION__Lincrna.noflip.NA__p1@ENST00000483525,p1@uc003dog.2__chr3:70048710..70048918,+__24.2.0.0.49.1	TGTTGTATTTTCCAAGCCTACCCTTGCCGGCCACGCCCCCAACCTGGGCTATAAAAACCGCCCCCCGCAGGCCCTAGCGGGCAGACACACTGAAGTCGCTAGACATTTGAGGA	WILDTYPE_BUT_HAS_SNP_DELETION																			not sig	not sig	not sig
WILDTYPE_BUT_HAS_SNP_DELETION__Lincrna.noflip.NA__p1@ENST00000483525,p1@uc003dog.2__chr3:70048710..70048918,+__24.2.0.0.51.1	TGTTGTATTTTCCAAGCCTACCCTTGCCGGCCACGCCCCCAACCTGGGCCATAAAAACCGCCCCCCGCAGGCCCTAGCGGGCAGACACACTGAAGTCGCTAGACATTTGAGGA	WILDTYPE_BUT_HAS_SNP_DELETION																			not sig	not sig	not sig
WILDTYPE_BUT_HAS_SNP_DELETION__Lincrna.noflip.NA__p1@ENST00000483525,p1@uc003dog.2__chr3:70048710..70048918,+__24.2.0.0.52.1	TGTTGTATTTTCCAAGCCTACCCTTGCCGGCCACGCCCCCAACCTGGGCCTTAAAAACCGCCCCCCGCAGGCCCTAGCGGGCAGACACACTGAAGTCGCTAGACATTTGAGGA	WILDTYPE_BUT_HAS_SNP_DELETION																			not sig	not sig	not sig
WILDTYPE_BUT_HAS_SNP_DELETION__Lincrna.noflip.NA__p1@ENST00000483525,p1@uc003dog.2__chr3:70048710..70048918,+__24.2.0.0.53.1	TGTTGTATTTTCCAAGCCTACCCTTGCCGGCCACGCCCCCAACCTGGGCCTAAAAAACCGCCCCCCGCAGGCCCTAGCGGGCAGACACACTGAAGTCGCTAGACATTTGAGGA	WILDTYPE_BUT_HAS_SNP_DELETION																			not sig	not sig	not sig
WILDTYPE_BUT_HAS_SNP_DELETION__Lincrna.noflip.NA__p1@ENST00000483525,p1@uc003dog.2__chr3:70048710..70048918,+__24.2.0.0.54.1	TGTTGTATTTTCCAAGCCTACCCTTGCCGGCCACGCCCCCAACCTGGGCCTATAAAACCGCCCCCCGCAGGCCCTAGCGGGCAGACACACTGAAGTCGCTAGACATTTGAGGA	WILDTYPE_BUT_HAS_SNP_DELETION																			not sig	not sig	not sig
WILDTYPE_BUT_HAS_SNP_DELETION__Lincrna.noflip.NA__p1@ENST00000483525,p1@uc003dog.2__chr3:70048710..70048918,+__24.2.0.0.59.1	TGTTGTATTTTCCAAGCCTACCCTTGCCGGCCACGCCCCCAACCTGGGCCTATAAAAACGCCCCCCGCAGGCCCTAGCGGGCAGACACACTGAAGTCGCTAGACATTTGAGGA	WILDTYPE_BUT_HAS_SNP_DELETION																			not sig	not sig	not sig
WILDTYPE_BUT_HAS_SNP_DELETION__Lincrna.noflip.NA__p1@ENST00000483525,p1@uc003dog.2__chr3:70048710..70048918,+__24.2.0.0.61.1	TGTTGTATTTTCCAAGCCTACCCTTGCCGGCCACGCCCCCAACCTGGGCCTATAAAAACCCCCCCCGCAGGCCCTAGCGGGCAGACACACTGAAGTCGCTAGACATTTGAGGA	WILDTYPE_BUT_HAS_SNP_DELETION																			not sig	not sig	not sig
WILDTYPE_BUT_HAS_SNP_DELETION__Lincrna.noflip.NA__p1@ENST00000483525,p1@uc003dog.2__chr3:70048710..70048918,+__24.2.0.0.62.1	TGTTGTATTTTCCAAGCCTACCCTTGCCGGCCACGCCCCCAACCTGGGCCTATAAAAACCGCCCCCGCAGGCCCTAGCGGGCAGACACACTGAAGTCGCTAGACATTTGAGGA	WILDTYPE_BUT_HAS_SNP_DELETION																			not sig	not sig	not sig
WILDTYPE_BUT_HAS_SNP_DELETION__Lincrna.noflip.NA__p1@ENST00000483525,p1@uc003dog.2__chr3:70048710..70048918,+__24.2.0.0.68.1	TGTTGTATTTTCCAAGCCTACCCTTGCCGGCCACGCCCCCAACCTGGGCCTATAAAAACCGCCCCCCCAGGCCCTAGCGGGCAGACACACTGAAGTCGCTAGACATTTGAGGA	WILDTYPE_BUT_HAS_SNP_DELETION																			not sig	not sig	not sig
WILDTYPE_BUT_HAS_SNP_DELETION__Lincrna.noflip.NA__p1@ENST00000483525,p1@uc003dog.2__chr3:70048710..70048918,+__24.2.0.0.69.1	TGTTGTATTTTCCAAGCCTACCCTTGCCGGCCACGCCCCCAACCTGGGCCTATAAAAACCGCCCCCCGAGGCCCTAGCGGGCAGACACACTGAAGTCGCTAGACATTTGAGGA	WILDTYPE_BUT_HAS_SNP_DELETION																			not sig	not sig	not sig
WILDTYPE_BUT_HAS_SNP_DELETION__Lincrna.noflip.NA__p1@ENST00000483525,p1@uc003dog.2__chr3:70048710..70048918,+__24.2.0.0.70.1	TGTTGTATTTTCCAAGCCTACCCTTGCCGGCCACGCCCCCAACCTGGGCCTATAAAAACCGCCCCCCGCGGCCCTAGCGGGCAGACACACTGAAGTCGCTAGACATTTGAGGA	WILDTYPE_BUT_HAS_SNP_DELETION																			not sig	not sig	not sig
WILDTYPE_BUT_HAS_SNP_DELETION__Lincrna.noflip.NA__p1@ENST00000483525,p1@uc003dog.2__chr3:70048710..70048918,+__24.2.0.0.71.1	TGTTGTATTTTCCAAGCCTACCCTTGCCGGCCACGCCCCCAACCTGGGCCTATAAAAACCGCCCCCCGCAGCCCTAGCGGGCAGACACACTGAAGTCGCTAGACATTTGAGGA	WILDTYPE_BUT_HAS_SNP_DELETION																			not sig	not sig	not sig
WILDTYPE_BUT_HAS_SNP_DELETION__Lincrna.noflip.NA__p1@ENST00000483525,p1@uc003dog.2__chr3:70048710..70048918,+__24.2.0.0.73.1	TGTTGTATTTTCCAAGCCTACCCTTGCCGGCCACGCCCCCAACCTGGGCCTATAAAAACCGCCCCCCGCAGGCCTAGCGGGCAGACACACTGAAGTCGCTAGACATTTGAGGA	WILDTYPE_BUT_HAS_SNP_DELETION																			not sig	not sig	not sig
WILDTYPE_BUT_HAS_SNP_DELETION__Lincrna.noflip.NA__p1@ENST00000483525,p1@uc003dog.2__chr3:70048710..70048918,+__24.2.0.0.76.1	TGTTGTATTTTCCAAGCCTACCCTTGCCGGCCACGCCCCCAACCTGGGCCTATAAAAACCGCCCCCCGCAGGCCCAGCGGGCAGACACACTGAAGTCGCTAGACATTTGAGGA	WILDTYPE_BUT_HAS_SNP_DELETION																			not sig	not sig	not sig
WILDTYPE_BUT_HAS_SNP_DELETION__Lincrna.noflip.NA__p1@ENST00000483525,p1@uc003dog.2__chr3:70048710..70048918,+__24.2.0.0.77.1	TGTTGTATTTTCCAAGCCTACCCTTGCCGGCCACGCCCCCAACCTGGGCCTATAAAAACCGCCCCCCGCAGGCCCTGCGGGCAGACACACTGAAGTCGCTAGACATTTGAGGA	WILDTYPE_BUT_HAS_SNP_DELETION																			not sig	not sig	not sig
WILDTYPE_BUT_HAS_SNP_DELETION__Lincrna.noflip.NA__p1@ENST00000483525,p1@uc003dog.2__chr3:70048710..70048918,+__24.2.0.0.78.1	TGTTGTATTTTCCAAGCCTACCCTTGCCGGCCACGCCCCCAACCTGGGCCTATAAAAACCGCCCCCCGCAGGCCCTACGGGCAGACACACTGAAGTCGCTAGACATTTGAGGA	WILDTYPE_BUT_HAS_SNP_DELETION																			not sig	not sig	not sig
WILDTYPE_BUT_HAS_SNP_DELETION__Lincrna.noflip.NA__p1@ENST00000483525,p1@uc003dog.2__chr3:70048710..70048918,+__24.2.0.0.79.1	TGTTGTATTTTCCAAGCCTACCCTTGCCGGCCACGCCCCCAACCTGGGCCTATAAAAACCGCCCCCCGCAGGCCCTAGGGGCAGACACACTGAAGTCGCTAGACATTTGAGGA	WILDTYPE_BUT_HAS_SNP_DELETION																			not sig	not sig	not sig
WILDTYPE_BUT_HAS_SNP_DELETION__Lincrna.noflip.NA__p1@ENST00000483525,p1@uc003dog.2__chr3:70048710..70048918,+__24.2.0.0.80.1	TGTTGTATTTTCCAAGCCTACCCTTGCCGGCCACGCCCCCAACCTGGGCCTATAAAAACCGCCCCCCGCAGGCCCTAGCGGCAGACACACTGAAGTCGCTAGACATTTGAGGA	WILDTYPE_BUT_HAS_SNP_DELETION																			not sig	not sig	not sig
WILDTYPE_BUT_HAS_SNP_DELETION__Lincrna.noflip.NA__p1@ENST00000483525,p1@uc003dog.2__chr3:70048710..70048918,+__24.2.0.0.83.1	TGTTGTATTTTCCAAGCCTACCCTTGCCGGCCACGCCCCCAACCTGGGCCTATAAAAACCGCCCCCCGCAGGCCCTAGCGGGAGACACACTGAAGTCGCTAGACATTTGAGGA	WILDTYPE_BUT_HAS_SNP_DELETION																			not sig	not sig	not sig
WILDTYPE_BUT_HAS_SNP_DELETION__Lincrna.noflip.NA__p1@ENST00000483525,p1@uc003dog.2__chr3:70048710..70048918,+__24.2.0.0.84.1	TGTTGTATTTTCCAAGCCTACCCTTGCCGGCCACGCCCCCAACCTGGGCCTATAAAAACCGCCCCCCGCAGGCCCTAGCGGGCGACACACTGAAGTCGCTAGACATTTGAGGA	WILDTYPE_BUT_HAS_SNP_DELETION																			not sig	not sig	not sig
WILDTYPE_BUT_HAS_SNP_DELETION__Lincrna.noflip.NA__p1@ENST00000483525,p1@uc003dog.2__chr3:70048710..70048918,+__24.2.0.0.85.1	TGTTGTATTTTCCAAGCCTACCCTTGCCGGCCACGCCCCCAACCTGGGCCTATAAAAACCGCCCCCCGCAGGCCCTAGCGGGCAACACACTGAAGTCGCTAGACATTTGAGGA	WILDTYPE_BUT_HAS_SNP_DELETION																			not sig	not sig	not sig
WILDTYPE_BUT_HAS_SNP_DELETION__Lincrna.noflip.NA__p1@ENST00000483525,p1@uc003dog.2__chr3:70048710..70048918,+__24.2.0.0.86.1	TGTTGTATTTTCCAAGCCTACCCTTGCCGGCCACGCCCCCAACCTGGGCCTATAAAAACCGCCCCCCGCAGGCCCTAGCGGGCAGCACACTGAAGTCGCTAGACATTTGAGGA	WILDTYPE_BUT_HAS_SNP_DELETION																			not sig	not sig	not sig
WILDTYPE_BUT_HAS_SNP_DELETION__Lincrna.noflip.NA__p1@ENST00000483525,p1@uc003dog.2__chr3:70048710..70048918,+__24.2.0.0.87.1	TGTTGTATTTTCCAAGCCTACCCTTGCCGGCCACGCCCCCAACCTGGGCCTATAAAAACCGCCCCCCGCAGGCCCTAGCGGGCAGAACACTGAAGTCGCTAGACATTTGAGGA	WILDTYPE_BUT_HAS_SNP_DELETION																			not sig	not sig	not sig
WILDTYPE_BUT_HAS_SNP_DELETION__Lincrna.noflip.NA__p1@ENST00000483525,p1@uc003dog.2__chr3:70048710..70048918,+__24.2.0.0.88.1	TGTTGTATTTTCCAAGCCTACCCTTGCCGGCCACGCCCCCAACCTGGGCCTATAAAAACCGCCCCCCGCAGGCCCTAGCGGGCAGACCACTGAAGTCGCTAGACATTTGAGGA	WILDTYPE_BUT_HAS_SNP_DELETION																			not sig	not sig	not sig
WILDTYPE_BUT_HAS_SNP_DELETION__Lincrna.noflip.NA__p1@ENST00000483525,p1@uc003dog.2__chr3:70048710..70048918,+__24.2.0.0.89.1	TGTTGTATTTTCCAAGCCTACCCTTGCCGGCCACGCCCCCAACCTGGGCCTATAAAAACCGCCCCCCGCAGGCCCTAGCGGGCAGACAACTGAAGTCGCTAGACATTTGAGGA	WILDTYPE_BUT_HAS_SNP_DELETION																			not sig	not sig	not sig
WILDTYPE_BUT_HAS_SNP_DELETION__Lincrna.noflip.NA__p1@ENST00000483525,p1@uc003dog.2__chr3:70048710..70048918,+__24.2.0.0.90.1	TGTTGTATTTTCCAAGCCTACCCTTGCCGGCCACGCCCCCAACCTGGGCCTATAAAAACCGCCCCCCGCAGGCCCTAGCGGGCAGACACCTGAAGTCGCTAGACATTTGAGGA	WILDTYPE_BUT_HAS_SNP_DELETION																			not sig	not sig	not sig
WILDTYPE_BUT_HAS_SNP_DELETION__Lincrna.noflip.NA__p1@ENST00000483525,p1@uc003dog.2__chr3:70048710..70048918,+__24.2.0.0.91.1	TGTTGTATTTTCCAAGCCTACCCTTGCCGGCCACGCCCCCAACCTGGGCCTATAAAAACCGCCCCCCGCAGGCCCTAGCGGGCAGACACATGAAGTCGCTAGACATTTGAGGA	WILDTYPE_BUT_HAS_SNP_DELETION																			not sig	not sig	not sig
WILDTYPE_BUT_HAS_SNP_DELETION__Lincrna.noflip.NA__p1@ENST00000483525,p1@uc003dog.2__chr3:70048710..70048918,+__24.2.0.0.92.1	TGTTGTATTTTCCAAGCCTACCCTTGCCGGCCACGCCCCCAACCTGGGCCTATAAAAACCGCCCCCCGCAGGCCCTAGCGGGCAGACACACGAAGTCGCTAGACATTTGAGGA	WILDTYPE_BUT_HAS_SNP_DELETION																			not sig	not sig	not sig
WILDTYPE_BUT_HAS_SNP_DELETION__Lincrna.noflip.NA__p1@ENST00000483525,p1@uc003dog.2__chr3:70048710..70048918,+__24.2.0.0.93.1	TGTTGTATTTTCCAAGCCTACCCTTGCCGGCCACGCCCCCAACCTGGGCCTATAAAAACCGCCCCCCGCAGGCCCTAGCGGGCAGACACACTAAGTCGCTAGACATTTGAGGA	WILDTYPE_BUT_HAS_SNP_DELETION																			not sig	not sig	not sig
WILDTYPE_BUT_HAS_SNP_DELETION__Lincrna.noflip.NA__p1@ENST00000483525,p1@uc003dog.2__chr3:70048710..70048918,+__24.2.0.0.94.1	TGTTGTATTTTCCAAGCCTACCCTTGCCGGCCACGCCCCCAACCTGGGCCTATAAAAACCGCCCCCCGCAGGCCCTAGCGGGCAGACACACTGAGTCGCTAGACATTTGAGGA	WILDTYPE_BUT_HAS_SNP_DELETION																			not sig	not sig	not sig
WILDTYPE_BUT_HAS_SNP_DELETION__Lincrna.noflip.NA__p1@ENST00000483525,p1@uc003dog.2__chr3:70048710..70048918,+__24.2.0.0.96.1	TGTTGTATTTTCCAAGCCTACCCTTGCCGGCCACGCCCCCAACCTGGGCCTATAAAAACCGCCCCCCGCAGGCCCTAGCGGGCAGACACACTGAATCGCTAGACATTTGAGGA	WILDTYPE_BUT_HAS_SNP_DELETION																			not sig	not sig	not sig
WILDTYPE_BUT_HAS_SNP_DELETION__Lincrna.noflip.NA__p1@ENST00000483525,p1@uc003dog.2__chr3:70048710..70048918,+__24.2.0.0.97.1	TGTTGTATTTTCCAAGCCTACCCTTGCCGGCCACGCCCCCAACCTGGGCCTATAAAAACCGCCCCCCGCAGGCCCTAGCGGGCAGACACACTGAAGCGCTAGACATTTGAGGA	WILDTYPE_BUT_HAS_SNP_DELETION																			not sig	not sig	not sig
WILDTYPE_BUT_HAS_SNP_DELETION__Lincrna.noflip.NA__p1@ENST00000483525,p1@uc003dog.2__chr3:70048710..70048918,+__24.2.0.0.98.1	TGTTGTATTTTCCAAGCCTACCCTTGCCGGCCACGCCCCCAACCTGGGCCTATAAAAACCGCCCCCCGCAGGCCCTAGCGGGCAGACACACTGAAGTGCTAGACATTTGAGGA	WILDTYPE_BUT_HAS_SNP_DELETION																			not sig	not sig	not sig
WILDTYPE_BUT_HAS_SNP_DELETION__Lincrna.noflip.NA__p1@ENST00000483525,p1@uc003dog.2__chr3:70048710..70048918,+__24.2.0.0.99.1	TGTTGTATTTTCCAAGCCTACCCTTGCCGGCCACGCCCCCAACCTGGGCCTATAAAAACCGCCCCCCGCAGGCCCTAGCGGGCAGACACACTGAAGTCCTAGACATTTGAGGA	WILDTYPE_BUT_HAS_SNP_DELETION																			not sig	not sig	not sig
WILDTYPE_BUT_HAS_SNP_DELETION__Lincrna.noflip.NA__p1@ENST00000513626,p1@uc003kjy.1__chr5:90610184..90610392,-__25.1.0.0.100.1	CCTGGTTGATGGGCTGGCAGGAAGGAGTGTGTCATATCAGAGATTGCCACAGACACCCAGGGCAATGTGATTTGTCACTTAAAGAGGACGGCAGATCAAAGCATCTCATCCTC	WILDTYPE_BUT_HAS_SNP_DELETION																			not sig	not sig	not sig
WILDTYPE_BUT_HAS_SNP_DELETION__Lincrna.noflip.NA__p1@ENST00000513626,p1@uc003kjy.1__chr5:90610184..90610392,-__25.1.0.0.101.1	CCTGGTTGATGGGCTGGCAGGAAGGAGTGTGTCATATCAGAGATTGCCACAGACACCCAGGGCAATGTGATTTGTCACTTAAAGAGGACGGCAGATCAAGGCATCTCATCCTC	WILDTYPE_BUT_HAS_SNP_DELETION																			not sig	not sig	not sig
WILDTYPE_BUT_HAS_SNP_DELETION__Lincrna.noflip.NA__p1@ENST00000513626,p1@uc003kjy.1__chr5:90610184..90610392,-__25.1.0.0.102.1	CCTGGTTGATGGGCTGGCAGGAAGGAGTGTGTCATATCAGAGATTGCCACAGACACCCAGGGCAATGTGATTTGTCACTTAAAGAGGACGGCAGATCAAGACATCTCATCCTC	WILDTYPE_BUT_HAS_SNP_DELETION																			not sig	not sig	not sig
WILDTYPE_BUT_HAS_SNP_DELETION__Lincrna.noflip.NA__p1@ENST00000513626,p1@uc003kjy.1__chr5:90610184..90610392,-__25.1.0.0.103.1	CCTGGTTGATGGGCTGGCAGGAAGGAGTGTGTCATATCAGAGATTGCCACAGACACCCAGGGCAATGTGATTTGTCACTTAAAGAGGACGGCAGATCAAGAGATCTCATCCTC	WILDTYPE_BUT_HAS_SNP_DELETION																			not sig	not sig	not sig
WILDTYPE_BUT_HAS_SNP_DELETION__Lincrna.noflip.NA__p1@ENST00000513626,p1@uc003kjy.1__chr5:90610184..90610392,-__25.1.0.0.104.1	CCTGGTTGATGGGCTGGCAGGAAGGAGTGTGTCATATCAGAGATTGCCACAGACACCCAGGGCAATGTGATTTGTCACTTAAAGAGGACGGCAGATCAAGAGCTCTCATCCTC	WILDTYPE_BUT_HAS_SNP_DELETION																			not sig	not sig	not sig
WILDTYPE_BUT_HAS_SNP_DELETION__Lincrna.noflip.NA__p1@ENST00000513626,p1@uc003kjy.1__chr5:90610184..90610392,-__25.1.0.0.11.1	CCTGGTTGATGGCTGGCAGGAAGGAGTGTGTCATATCAGAGATTGCCACAGACACCCAGGGCAATGTGATTTGTCACTTAAAGAGGACGGCAGATCAAGAGCATCTCATCCTC	WILDTYPE_BUT_HAS_SNP_DELETION																			not sig	not sig	not sig
WILDTYPE_BUT_HAS_SNP_DELETION__Lincrna.noflip.NA__p1@ENST00000513626,p1@uc003kjy.1__chr5:90610184..90610392,-__25.1.0.0.14.1	CCTGGTTGATGGGTGGCAGGAAGGAGTGTGTCATATCAGAGATTGCCACAGACACCCAGGGCAATGTGATTTGTCACTTAAAGAGGACGGCAGATCAAGAGCATCTCATCCTC	WILDTYPE_BUT_HAS_SNP_DELETION																			not sig	not sig	not sig
WILDTYPE_BUT_HAS_SNP_DELETION__Lincrna.noflip.NA__p1@ENST00000513626,p1@uc003kjy.1__chr5:90610184..90610392,-__25.1.0.0.15.1	CCTGGTTGATGGGCGGCAGGAAGGAGTGTGTCATATCAGAGATTGCCACAGACACCCAGGGCAATGTGATTTGTCACTTAAAGAGGACGGCAGATCAAGAGCATCTCATCCTC	WILDTYPE_BUT_HAS_SNP_DELETION																			not sig	not sig	not sig
WILDTYPE_BUT_HAS_SNP_DELETION__Lincrna.noflip.NA__p1@ENST00000513626,p1@uc003kjy.1__chr5:90610184..90610392,-__25.1.0.0.16.1	CCTGGTTGATGGGCTGCAGGAAGGAGTGTGTCATATCAGAGATTGCCACAGACACCCAGGGCAATGTGATTTGTCACTTAAAGAGGACGGCAGATCAAGAGCATCTCATCCTC	WILDTYPE_BUT_HAS_SNP_DELETION																			not sig	not sig	not sig
WILDTYPE_BUT_HAS_SNP_DELETION__Lincrna.noflip.NA__p1@ENST00000513626,p1@uc003kjy.1__chr5:90610184..90610392,-__25.1.0.0.18.1	CCTGGTTGATGGGCTGGAGGAAGGAGTGTGTCATATCAGAGATTGCCACAGACACCCAGGGCAATGTGATTTGTCACTTAAAGAGGACGGCAGATCAAGAGCATCTCATCCTC	WILDTYPE_BUT_HAS_SNP_DELETION																			not sig	not sig	not sig
WILDTYPE_BUT_HAS_SNP_DELETION__Lincrna.noflip.NA__p1@ENST00000513626,p1@uc003kjy.1__chr5:90610184..90610392,-__25.1.0.0.19.1	CCTGGTTGATGGGCTGGCGGAAGGAGTGTGTCATATCAGAGATTGCCACAGACACCCAGGGCAATGTGATTTGTCACTTAAAGAGGACGGCAGATCAAGAGCATCTCATCCTC	WILDTYPE_BUT_HAS_SNP_DELETION																			not sig	not sig	not sig
WILDTYPE_BUT_HAS_SNP_DELETION__Lincrna.noflip.NA__p1@ENST00000513626,p1@uc003kjy.1__chr5:90610184..90610392,-__25.1.0.0.20.1	CCTGGTTGATGGGCTGGCAGAAGGAGTGTGTCATATCAGAGATTGCCACAGACACCCAGGGCAATGTGATTTGTCACTTAAAGAGGACGGCAGATCAAGAGCATCTCATCCTC	WILDTYPE_BUT_HAS_SNP_DELETION																			not sig	not sig	not sig
WILDTYPE_BUT_HAS_SNP_DELETION__Lincrna.noflip.NA__p1@ENST00000513626,p1@uc003kjy.1__chr5:90610184..90610392,-__25.1.0.0.22.1	CCTGGTTGATGGGCTGGCAGGAGGAGTGTGTCATATCAGAGATTGCCACAGACACCCAGGGCAATGTGATTTGTCACTTAAAGAGGACGGCAGATCAAGAGCATCTCATCCTC	WILDTYPE_BUT_HAS_SNP_DELETION																			not sig	not sig	not sig
WILDTYPE_BUT_HAS_SNP_DELETION__Lincrna.noflip.NA__p1@ENST00000513626,p1@uc003kjy.1__chr5:90610184..90610392,-__25.1.0.0.24.1	CCTGGTTGATGGGCTGGCAGGAAGAGTGTGTCATATCAGAGATTGCCACAGACACCCAGGGCAATGTGATTTGTCACTTAAAGAGGACGGCAGATCAAGAGCATCTCATCCTC	WILDTYPE_BUT_HAS_SNP_DELETION																			not sig	not sig	not sig
WILDTYPE_BUT_HAS_SNP_DELETION__Lincrna.noflip.NA__p1@ENST00000513626,p1@uc003kjy.1__chr5:90610184..90610392,-__25.1.0.0.26.1	CCTGGTTGATGGGCTGGCAGGAAGGGTGTGTCATATCAGAGATTGCCACAGACACCCAGGGCAATGTGATTTGTCACTTAAAGAGGACGGCAGATCAAGAGCATCTCATCCTC	WILDTYPE_BUT_HAS_SNP_DELETION																			not sig	not sig	not sig
WILDTYPE_BUT_HAS_SNP_DELETION__Lincrna.noflip.NA__p1@ENST00000513626,p1@uc003kjy.1__chr5:90610184..90610392,-__25.1.0.0.27.1	CCTGGTTGATGGGCTGGCAGGAAGGATGTGTCATATCAGAGATTGCCACAGACACCCAGGGCAATGTGATTTGTCACTTAAAGAGGACGGCAGATCAAGAGCATCTCATCCTC	WILDTYPE_BUT_HAS_SNP_DELETION																			not sig	not sig	not sig
WILDTYPE_BUT_HAS_SNP_DELETION__Lincrna.noflip.NA__p1@ENST00000513626,p1@uc003kjy.1__chr5:90610184..90610392,-__25.1.0.0.28.1	CCTGGTTGATGGGCTGGCAGGAAGGAGGTGTCATATCAGAGATTGCCACAGACACCCAGGGCAATGTGATTTGTCACTTAAAGAGGACGGCAGATCAAGAGCATCTCATCCTC	WILDTYPE_BUT_HAS_SNP_DELETION																			not sig	not sig	not sig
WILDTYPE_BUT_HAS_SNP_DELETION__Lincrna.noflip.NA__p1@ENST00000513626,p1@uc003kjy.1__chr5:90610184..90610392,-__25.1.0.0.29.1	CCTGGTTGATGGGCTGGCAGGAAGGAGTTGTCATATCAGAGATTGCCACAGACACCCAGGGCAATGTGATTTGTCACTTAAAGAGGACGGCAGATCAAGAGCATCTCATCCTC	WILDTYPE_BUT_HAS_SNP_DELETION																			not sig	not sig	not sig
WILDTYPE_BUT_HAS_SNP_DELETION__Lincrna.noflip.NA__p1@ENST00000513626,p1@uc003kjy.1__chr5:90610184..90610392,-__25.1.0.0.30.1	CCTGGTTGATGGGCTGGCAGGAAGGAGTGGTCATATCAGAGATTGCCACAGACACCCAGGGCAATGTGATTTGTCACTTAAAGAGGACGGCAGATCAAGAGCATCTCATCCTC	WILDTYPE_BUT_HAS_SNP_DELETION																			not sig	not sig	not sig
WILDTYPE_BUT_HAS_SNP_DELETION__Lincrna.noflip.NA__p1@ENST00000513626,p1@uc003kjy.1__chr5:90610184..90610392,-__25.1.0.0.31.1	CCTGGTTGATGGGCTGGCAGGAAGGAGTGTTCATATCAGAGATTGCCACAGACACCCAGGGCAATGTGATTTGTCACTTAAAGAGGACGGCAGATCAAGAGCATCTCATCCTC	WILDTYPE_BUT_HAS_SNP_DELETION																			not sig	not sig	not sig
WILDTYPE_BUT_HAS_SNP_DELETION__Lincrna.noflip.NA__p1@ENST00000513626,p1@uc003kjy.1__chr5:90610184..90610392,-__25.1.0.0.32.1	CCTGGTTGATGGGCTGGCAGGAAGGAGTGTGCATATCAGAGATTGCCACAGACACCCAGGGCAATGTGATTTGTCACTTAAAGAGGACGGCAGATCAAGAGCATCTCATCCTC	WILDTYPE_BUT_HAS_SNP_DELETION																			not sig	not sig	not sig
WILDTYPE_BUT_HAS_SNP_DELETION__Lincrna.noflip.NA__p1@ENST00000513626,p1@uc003kjy.1__chr5:90610184..90610392,-__25.1.0.0.33.1	CCTGGTTGATGGGCTGGCAGGAAGGAGTGTGTATATCAGAGATTGCCACAGACACCCAGGGCAATGTGATTTGTCACTTAAAGAGGACGGCAGATCAAGAGCATCTCATCCTC	WILDTYPE_BUT_HAS_SNP_DELETION																			not sig	not sig	not sig
WILDTYPE_BUT_HAS_SNP_DELETION__Lincrna.noflip.NA__p1@ENST00000513626,p1@uc003kjy.1__chr5:90610184..90610392,-__25.1.0.0.34.1	CCTGGTTGATGGGCTGGCAGGAAGGAGTGTGTCTATCAGAGATTGCCACAGACACCCAGGGCAATGTGATTTGTCACTTAAAGAGGACGGCAGATCAAGAGCATCTCATCCTC	WILDTYPE_BUT_HAS_SNP_DELETION																			not sig	not sig	not sig
WILDTYPE_BUT_HAS_SNP_DELETION__Lincrna.noflip.NA__p1@ENST00000513626,p1@uc003kjy.1__chr5:90610184..90610392,-__25.1.0.0.35.1	CCTGGTTGATGGGCTGGCAGGAAGGAGTGTGTCAATCAGAGATTGCCACAGACACCCAGGGCAATGTGATTTGTCACTTAAAGAGGACGGCAGATCAAGAGCATCTCATCCTC	WILDTYPE_BUT_HAS_SNP_DELETION																			not sig	not sig	not sig
WILDTYPE_BUT_HAS_SNP_DELETION__Lincrna.noflip.NA__p1@ENST00000513626,p1@uc003kjy.1__chr5:90610184..90610392,-__25.1.0.0.36.1	CCTGGTTGATGGGCTGGCAGGAAGGAGTGTGTCATTCAGAGATTGCCACAGACACCCAGGGCAATGTGATTTGTCACTTAAAGAGGACGGCAGATCAAGAGCATCTCATCCTC	WILDTYPE_BUT_HAS_SNP_DELETION																			not sig	not sig	not sig
WILDTYPE_BUT_HAS_SNP_DELETION__Lincrna.noflip.NA__p1@ENST00000513626,p1@uc003kjy.1__chr5:90610184..90610392,-__25.1.0.0.37.1	CCTGGTTGATGGGCTGGCAGGAAGGAGTGTGTCATACAGAGATTGCCACAGACACCCAGGGCAATGTGATTTGTCACTTAAAGAGGACGGCAGATCAAGAGCATCTCATCCTC	WILDTYPE_BUT_HAS_SNP_DELETION																			not sig	not sig	not sig
WILDTYPE_BUT_HAS_SNP_DELETION__Lincrna.noflip.NA__p1@ENST00000513626,p1@uc003kjy.1__chr5:90610184..90610392,-__25.1.0.0.38.1	CCTGGTTGATGGGCTGGCAGGAAGGAGTGTGTCATATAGAGATTGCCACAGACACCCAGGGCAATGTGATTTGTCACTTAAAGAGGACGGCAGATCAAGAGCATCTCATCCTC	WILDTYPE_BUT_HAS_SNP_DELETION																			not sig	not sig	not sig
WILDTYPE_BUT_HAS_SNP_DELETION__Lincrna.noflip.NA__p1@ENST00000513626,p1@uc003kjy.1__chr5:90610184..90610392,-__25.1.0.0.39.1	CCTGGTTGATGGGCTGGCAGGAAGGAGTGTGTCATATCGAGATTGCCACAGACACCCAGGGCAATGTGATTTGTCACTTAAAGAGGACGGCAGATCAAGAGCATCTCATCCTC	WILDTYPE_BUT_HAS_SNP_DELETION																			not sig	not sig	not sig
WILDTYPE_BUT_HAS_SNP_DELETION__Lincrna.noflip.NA__p1@ENST00000513626,p1@uc003kjy.1__chr5:90610184..90610392,-__25.1.0.0.40.1	CCTGGTTGATGGGCTGGCAGGAAGGAGTGTGTCATATCAAGATTGCCACAGACACCCAGGGCAATGTGATTTGTCACTTAAAGAGGACGGCAGATCAAGAGCATCTCATCCTC	WILDTYPE_BUT_HAS_SNP_DELETION																			not sig	not sig	not sig
WILDTYPE_BUT_HAS_SNP_DELETION__Lincrna.noflip.NA__p1@ENST00000513626,p1@uc003kjy.1__chr5:90610184..90610392,-__25.1.0.0.41.1	CCTGGTTGATGGGCTGGCAGGAAGGAGTGTGTCATATCAGGATTGCCACAGACACCCAGGGCAATGTGATTTGTCACTTAAAGAGGACGGCAGATCAAGAGCATCTCATCCTC	WILDTYPE_BUT_HAS_SNP_DELETION																			not sig	not sig	not sig
WILDTYPE_BUT_HAS_SNP_DELETION__Lincrna.noflip.NA__p1@ENST00000513626,p1@uc003kjy.1__chr5:90610184..90610392,-__25.1.0.0.42.1	CCTGGTTGATGGGCTGGCAGGAAGGAGTGTGTCATATCAGAATTGCCACAGACACCCAGGGCAATGTGATTTGTCACTTAAAGAGGACGGCAGATCAAGAGCATCTCATCCTC	WILDTYPE_BUT_HAS_SNP_DELETION																			not sig	not sig	not sig
WILDTYPE_BUT_HAS_SNP_DELETION__Lincrna.noflip.NA__p1@ENST00000513626,p1@uc003kjy.1__chr5:90610184..90610392,-__25.1.0.0.43.1	CCTGGTTGATGGGCTGGCAGGAAGGAGTGTGTCATATCAGAGTTGCCACAGACACCCAGGGCAATGTGATTTGTCACTTAAAGAGGACGGCAGATCAAGAGCATCTCATCCTC	WILDTYPE_BUT_HAS_SNP_DELETION																			not sig	not sig	not sig
WILDTYPE_BUT_HAS_SNP_DELETION__Lincrna.noflip.NA__p1@ENST00000513626,p1@uc003kjy.1__chr5:90610184..90610392,-__25.1.0.0.44.1	CCTGGTTGATGGGCTGGCAGGAAGGAGTGTGTCATATCAGAGATGCCACAGACACCCAGGGCAATGTGATTTGTCACTTAAAGAGGACGGCAGATCAAGAGCATCTCATCCTC	WILDTYPE_BUT_HAS_SNP_DELETION																			not sig	not sig	not sig
WILDTYPE_BUT_HAS_SNP_DELETION__Lincrna.noflip.NA__p1@ENST00000513626,p1@uc003kjy.1__chr5:90610184..90610392,-__25.1.0.0.46.1	CCTGGTTGATGGGCTGGCAGGAAGGAGTGTGTCATATCAGAGATTCCACAGACACCCAGGGCAATGTGATTTGTCACTTAAAGAGGACGGCAGATCAAGAGCATCTCATCCTC	WILDTYPE_BUT_HAS_SNP_DELETION																			not sig	not sig	not sig
WILDTYPE_BUT_HAS_SNP_DELETION__Lincrna.noflip.NA__p1@ENST00000513626,p1@uc003kjy.1__chr5:90610184..90610392,-__25.1.0.0.47.1	CCTGGTTGATGGGCTGGCAGGAAGGAGTGTGTCATATCAGAGATTGCACAGACACCCAGGGCAATGTGATTTGTCACTTAAAGAGGACGGCAGATCAAGAGCATCTCATCCTC	WILDTYPE_BUT_HAS_SNP_DELETION																			not sig	not sig	not sig
WILDTYPE_BUT_HAS_SNP_DELETION__Lincrna.noflip.NA__p1@ENST00000513626,p1@uc003kjy.1__chr5:90610184..90610392,-__25.1.0.0.49.1	CCTGGTTGATGGGCTGGCAGGAAGGAGTGTGTCATATCAGAGATTGCCCAGACACCCAGGGCAATGTGATTTGTCACTTAAAGAGGACGGCAGATCAAGAGCATCTCATCCTC	WILDTYPE_BUT_HAS_SNP_DELETION																			not sig	not sig	not sig
WILDTYPE_BUT_HAS_SNP_DELETION__Lincrna.noflip.NA__p1@ENST00000513626,p1@uc003kjy.1__chr5:90610184..90610392,-__25.1.0.0.50.1	CCTGGTTGATGGGCTGGCAGGAAGGAGTGTGTCATATCAGAGATTGCCAAGACACCCAGGGCAATGTGATTTGTCACTTAAAGAGGACGGCAGATCAAGAGCATCTCATCCTC	WILDTYPE_BUT_HAS_SNP_DELETION																			not sig	not sig	not sig
WILDTYPE_BUT_HAS_SNP_DELETION__Lincrna.noflip.NA__p1@ENST00000513626,p1@uc003kjy.1__chr5:90610184..90610392,-__25.1.0.0.51.1	CCTGGTTGATGGGCTGGCAGGAAGGAGTGTGTCATATCAGAGATTGCCACGACACCCAGGGCAATGTGATTTGTCACTTAAAGAGGACGGCAGATCAAGAGCATCTCATCCTC	WILDTYPE_BUT_HAS_SNP_DELETION																			not sig	not sig	not sig
WILDTYPE_BUT_HAS_SNP_DELETION__Lincrna.noflip.NA__p1@ENST00000513626,p1@uc003kjy.1__chr5:90610184..90610392,-__25.1.0.0.52.1	CCTGGTTGATGGGCTGGCAGGAAGGAGTGTGTCATATCAGAGATTGCCACAACACCCAGGGCAATGTGATTTGTCACTTAAAGAGGACGGCAGATCAAGAGCATCTCATCCTC	WILDTYPE_BUT_HAS_SNP_DELETION																			not sig	not sig	not sig
WILDTYPE_BUT_HAS_SNP_DELETION__Lincrna.noflip.NA__p1@ENST00000513626,p1@uc003kjy.1__chr5:90610184..90610392,-__25.1.0.0.53.1	CCTGGTTGATGGGCTGGCAGGAAGGAGTGTGTCATATCAGAGATTGCCACAGCACCCAGGGCAATGTGATTTGTCACTTAAAGAGGACGGCAGATCAAGAGCATCTCATCCTC	WILDTYPE_BUT_HAS_SNP_DELETION																			not sig	not sig	not sig
WILDTYPE_BUT_HAS_SNP_DELETION__Lincrna.noflip.NA__p1@ENST00000513626,p1@uc003kjy.1__chr5:90610184..90610392,-__25.1.0.0.54.1	CCTGGTTGATGGGCTGGCAGGAAGGAGTGTGTCATATCAGAGATTGCCACAGAACCCAGGGCAATGTGATTTGTCACTTAAAGAGGACGGCAGATCAAGAGCATCTCATCCTC	WILDTYPE_BUT_HAS_SNP_DELETION																			not sig	not sig	not sig
WILDTYPE_BUT_HAS_SNP_DELETION__Lincrna.noflip.NA__p1@ENST00000513626,p1@uc003kjy.1__chr5:90610184..90610392,-__25.1.0.0.55.1	CCTGGTTGATGGGCTGGCAGGAAGGAGTGTGTCATATCAGAGATTGCCACAGACCCCAGGGCAATGTGATTTGTCACTTAAAGAGGACGGCAGATCAAGAGCATCTCATCCTC	WILDTYPE_BUT_HAS_SNP_DELETION																			not sig	not sig	not sig
WILDTYPE_BUT_HAS_SNP_DELETION__Lincrna.noflip.NA__p1@ENST00000513626,p1@uc003kjy.1__chr5:90610184..90610392,-__25.1.0.0.56.1	CCTGGTTGATGGGCTGGCAGGAAGGAGTGTGTCATATCAGAGATTGCCACAGACACCAGGGCAATGTGATTTGTCACTTAAAGAGGACGGCAGATCAAGAGCATCTCATCCTC	WILDTYPE_BUT_HAS_SNP_DELETION																			not sig	not sig	not sig
WILDTYPE_BUT_HAS_SNP_DELETION__Lincrna.noflip.NA__p1@ENST00000513626,p1@uc003kjy.1__chr5:90610184..90610392,-__25.1.0.0.59.1	CCTGGTTGATGGGCTGGCAGGAAGGAGTGTGTCATATCAGAGATTGCCACAGACACCCGGGCAATGTGATTTGTCACTTAAAGAGGACGGCAGATCAAGAGCATCTCATCCTC	WILDTYPE_BUT_HAS_SNP_DELETION																			not sig	not sig	not sig
WILDTYPE_BUT_HAS_SNP_DELETION__Lincrna.noflip.NA__p1@ENST00000513626,p1@uc003kjy.1__chr5:90610184..90610392,-__25.1.0.0.60.1	CCTGGTTGATGGGCTGGCAGGAAGGAGTGTGTCATATCAGAGATTGCCACAGACACCCAGGCAATGTGATTTGTCACTTAAAGAGGACGGCAGATCAAGAGCATCTCATCCTC	WILDTYPE_BUT_HAS_SNP_DELETION																			not sig	not sig	not sig
WILDTYPE_BUT_HAS_SNP_DELETION__Lincrna.noflip.NA__p1@ENST00000513626,p1@uc003kjy.1__chr5:90610184..90610392,-__25.1.0.0.63.1	CCTGGTTGATGGGCTGGCAGGAAGGAGTGTGTCATATCAGAGATTGCCACAGACACCCAGGGAATGTGATTTGTCACTTAAAGAGGACGGCAGATCAAGAGCATCTCATCCTC	WILDTYPE_BUT_HAS_SNP_DELETION																			not sig	not sig	not sig
WILDTYPE_BUT_HAS_SNP_DELETION__Lincrna.noflip.NA__p1@ENST00000513626,p1@uc003kjy.1__chr5:90610184..90610392,-__25.1.0.0.64.1	CCTGGTTGATGGGCTGGCAGGAAGGAGTGTGTCATATCAGAGATTGCCACAGACACCCAGGGCATGTGATTTGTCACTTAAAGAGGACGGCAGATCAAGAGCATCTCATCCTC	WILDTYPE_BUT_HAS_SNP_DELETION																			not sig	not sig	not sig
WILDTYPE_BUT_HAS_SNP_DELETION__Lincrna.noflip.NA__p1@ENST00000513626,p1@uc003kjy.1__chr5:90610184..90610392,-__25.1.0.0.66.1	CCTGGTTGATGGGCTGGCAGGAAGGAGTGTGTCATATCAGAGATTGCCACAGACACCCAGGGCAAGTGATTTGTCACTTAAAGAGGACGGCAGATCAAGAGCATCTCATCCTC	WILDTYPE_BUT_HAS_SNP_DELETION																			not sig	not sig	not sig
WILDTYPE_BUT_HAS_SNP_DELETION__Lincrna.noflip.NA__p1@ENST00000513626,p1@uc003kjy.1__chr5:90610184..90610392,-__25.1.0.0.67.1	CCTGGTTGATGGGCTGGCAGGAAGGAGTGTGTCATATCAGAGATTGCCACAGACACCCAGGGCAATTGATTTGTCACTTAAAGAGGACGGCAGATCAAGAGCATCTCATCCTC	WILDTYPE_BUT_HAS_SNP_DELETION																			not sig	not sig	not sig
WILDTYPE_BUT_HAS_SNP_DELETION__Lincrna.noflip.NA__p1@ENST00000513626,p1@uc003kjy.1__chr5:90610184..90610392,-__25.1.0.0.68.1	CCTGGTTGATGGGCTGGCAGGAAGGAGTGTGTCATATCAGAGATTGCCACAGACACCCAGGGCAATGGATTTGTCACTTAAAGAGGACGGCAGATCAAGAGCATCTCATCCTC	WILDTYPE_BUT_HAS_SNP_DELETION																			not sig	not sig	not sig
WILDTYPE_BUT_HAS_SNP_DELETION__Lincrna.noflip.NA__p1@ENST00000513626,p1@uc003kjy.1__chr5:90610184..90610392,-__25.1.0.0.69.1	CCTGGTTGATGGGCTGGCAGGAAGGAGTGTGTCATATCAGAGATTGCCACAGACACCCAGGGCAATGTATTTGTCACTTAAAGAGGACGGCAGATCAAGAGCATCTCATCCTC	WILDTYPE_BUT_HAS_SNP_DELETION																			not sig	not sig	not sig
WILDTYPE_BUT_HAS_SNP_DELETION__Lincrna.noflip.NA__p1@ENST00000513626,p1@uc003kjy.1__chr5:90610184..90610392,-__25.1.0.0.70.1	CCTGGTTGATGGGCTGGCAGGAAGGAGTGTGTCATATCAGAGATTGCCACAGACACCCAGGGCAATGTGTTTGTCACTTAAAGAGGACGGCAGATCAAGAGCATCTCATCCTC	WILDTYPE_BUT_HAS_SNP_DELETION																			not sig	not sig	not sig
WILDTYPE_BUT_HAS_SNP_DELETION__Lincrna.noflip.NA__p1@ENST00000513626,p1@uc003kjy.1__chr5:90610184..90610392,-__25.1.0.0.71.1	CCTGGTTGATGGGCTGGCAGGAAGGAGTGTGTCATATCAGAGATTGCCACAGACACCCAGGGCAATGTGATTGTCACTTAAAGAGGACGGCAGATCAAGAGCATCTCATCCTC	WILDTYPE_BUT_HAS_SNP_DELETION																			not sig	not sig	not sig
WILDTYPE_BUT_HAS_SNP_DELETION__Lincrna.noflip.NA__p1@ENST00000513626,p1@uc003kjy.1__chr5:90610184..90610392,-__25.1.0.0.74.1	CCTGGTTGATGGGCTGGCAGGAAGGAGTGTGTCATATCAGAGATTGCCACAGACACCCAGGGCAATGTGATTTTCACTTAAAGAGGACGGCAGATCAAGAGCATCTCATCCTC	WILDTYPE_BUT_HAS_SNP_DELETION																			not sig	not sig	not sig
WILDTYPE_BUT_HAS_SNP_DELETION__Lincrna.noflip.NA__p1@ENST00000513626,p1@uc003kjy.1__chr5:90610184..90610392,-__25.1.0.0.75.1	CCTGGTTGATGGGCTGGCAGGAAGGAGTGTGTCATATCAGAGATTGCCACAGACACCCAGGGCAATGTGATTTGCACTTAAAGAGGACGGCAGATCAAGAGCATCTCATCCTC	WILDTYPE_BUT_HAS_SNP_DELETION																			not sig	not sig	not sig
WILDTYPE_BUT_HAS_SNP_DELETION__Lincrna.noflip.NA__p1@ENST00000513626,p1@uc003kjy.1__chr5:90610184..90610392,-__25.1.0.0.76.1	CCTGGTTGATGGGCTGGCAGGAAGGAGTGTGTCATATCAGAGATTGCCACAGACACCCAGGGCAATGTGATTTGTACTTAAAGAGGACGGCAGATCAAGAGCATCTCATCCTC	WILDTYPE_BUT_HAS_SNP_DELETION																			not sig	not sig	not sig
WILDTYPE_BUT_HAS_SNP_DELETION__Lincrna.noflip.NA__p1@ENST00000513626,p1@uc003kjy.1__chr5:90610184..90610392,-__25.1.0.0.77.1	CCTGGTTGATGGGCTGGCAGGAAGGAGTGTGTCATATCAGAGATTGCCACAGACACCCAGGGCAATGTGATTTGTCCTTAAAGAGGACGGCAGATCAAGAGCATCTCATCCTC	WILDTYPE_BUT_HAS_SNP_DELETION																			not sig	not sig	not sig
WILDTYPE_BUT_HAS_SNP_DELETION__Lincrna.noflip.NA__p1@ENST00000513626,p1@uc003kjy.1__chr5:90610184..90610392,-__25.1.0.0.78.1	CCTGGTTGATGGGCTGGCAGGAAGGAGTGTGTCATATCAGAGATTGCCACAGACACCCAGGGCAATGTGATTTGTCATTAAAGAGGACGGCAGATCAAGAGCATCTCATCCTC	WILDTYPE_BUT_HAS_SNP_DELETION																			not sig	not sig	not sig
WILDTYPE_BUT_HAS_SNP_DELETION__Lincrna.noflip.NA__p1@ENST00000513626,p1@uc003kjy.1__chr5:90610184..90610392,-__25.1.0.0.79.1	CCTGGTTGATGGGCTGGCAGGAAGGAGTGTGTCATATCAGAGATTGCCACAGACACCCAGGGCAATGTGATTTGTCACTAAAGAGGACGGCAGATCAAGAGCATCTCATCCTC	WILDTYPE_BUT_HAS_SNP_DELETION																			not sig	not sig	not sig
WILDTYPE_BUT_HAS_SNP_DELETION__Lincrna.noflip.NA__p1@ENST00000513626,p1@uc003kjy.1__chr5:90610184..90610392,-__25.1.0.0.81.1	CCTGGTTGATGGGCTGGCAGGAAGGAGTGTGTCATATCAGAGATTGCCACAGACACCCAGGGCAATGTGATTTGTCACTTAAGAGGACGGCAGATCAAGAGCATCTCATCCTC	WILDTYPE_BUT_HAS_SNP_DELETION																			not sig	not sig	not sig
WILDTYPE_BUT_HAS_SNP_DELETION__Lincrna.noflip.NA__p1@ENST00000513626,p1@uc003kjy.1__chr5:90610184..90610392,-__25.1.0.0.84.1	CCTGGTTGATGGGCTGGCAGGAAGGAGTGTGTCATATCAGAGATTGCCACAGACACCCAGGGCAATGTGATTTGTCACTTAAAAGGACGGCAGATCAAGAGCATCTCATCCTC	WILDTYPE_BUT_HAS_SNP_DELETION																			not sig	not sig	not sig
WILDTYPE_BUT_HAS_SNP_DELETION__Lincrna.noflip.NA__p1@ENST00000513626,p1@uc003kjy.1__chr5:90610184..90610392,-__25.1.0.0.85.1	CCTGGTTGATGGGCTGGCAGGAAGGAGTGTGTCATATCAGAGATTGCCACAGACACCCAGGGCAATGTGATTTGTCACTTAAAGGGACGGCAGATCAAGAGCATCTCATCCTC	WILDTYPE_BUT_HAS_SNP_DELETION																			not sig	not sig	not sig
WILDTYPE_BUT_HAS_SNP_DELETION__Lincrna.noflip.NA__p1@ENST00000513626,p1@uc003kjy.1__chr5:90610184..90610392,-__25.1.0.0.86.1	CCTGGTTGATGGGCTGGCAGGAAGGAGTGTGTCATATCAGAGATTGCCACAGACACCCAGGGCAATGTGATTTGTCACTTAAAGAGACGGCAGATCAAGAGCATCTCATCCTC	WILDTYPE_BUT_HAS_SNP_DELETION																			not sig	not sig	not sig
WILDTYPE_BUT_HAS_SNP_DELETION__Lincrna.noflip.NA__p1@ENST00000513626,p1@uc003kjy.1__chr5:90610184..90610392,-__25.1.0.0.88.1	CCTGGTTGATGGGCTGGCAGGAAGGAGTGTGTCATATCAGAGATTGCCACAGACACCCAGGGCAATGTGATTTGTCACTTAAAGAGGCGGCAGATCAAGAGCATCTCATCCTC	WILDTYPE_BUT_HAS_SNP_DELETION																			not sig	not sig	not sig
WILDTYPE_BUT_HAS_SNP_DELETION__Lincrna.noflip.NA__p1@ENST00000513626,p1@uc003kjy.1__chr5:90610184..90610392,-__25.1.0.0.89.1	CCTGGTTGATGGGCTGGCAGGAAGGAGTGTGTCATATCAGAGATTGCCACAGACACCCAGGGCAATGTGATTTGTCACTTAAAGAGGAGGCAGATCAAGAGCATCTCATCCTC	WILDTYPE_BUT_HAS_SNP_DELETION																			not sig	not sig	not sig
WILDTYPE_BUT_HAS_SNP_DELETION__Lincrna.noflip.NA__p1@ENST00000513626,p1@uc003kjy.1__chr5:90610184..90610392,-__25.1.0.0.90.1	CCTGGTTGATGGGCTGGCAGGAAGGAGTGTGTCATATCAGAGATTGCCACAGACACCCAGGGCAATGTGATTTGTCACTTAAAGAGGACGCAGATCAAGAGCATCTCATCCTC	WILDTYPE_BUT_HAS_SNP_DELETION																			not sig	not sig	not sig
WILDTYPE_BUT_HAS_SNP_DELETION__Lincrna.noflip.NA__p1@ENST00000513626,p1@uc003kjy.1__chr5:90610184..90610392,-__25.1.0.0.92.1	CCTGGTTGATGGGCTGGCAGGAAGGAGTGTGTCATATCAGAGATTGCCACAGACACCCAGGGCAATGTGATTTGTCACTTAAAGAGGACGGAGATCAAGAGCATCTCATCCTC	WILDTYPE_BUT_HAS_SNP_DELETION																			not sig	not sig	not sig
WILDTYPE_BUT_HAS_SNP_DELETION__Lincrna.noflip.NA__p1@ENST00000513626,p1@uc003kjy.1__chr5:90610184..90610392,-__25.1.0.0.93.1	CCTGGTTGATGGGCTGGCAGGAAGGAGTGTGTCATATCAGAGATTGCCACAGACACCCAGGGCAATGTGATTTGTCACTTAAAGAGGACGGCGATCAAGAGCATCTCATCCTC	WILDTYPE_BUT_HAS_SNP_DELETION																			not sig	not sig	not sig
WILDTYPE_BUT_HAS_SNP_DELETION__Lincrna.noflip.NA__p1@ENST00000513626,p1@uc003kjy.1__chr5:90610184..90610392,-__25.1.0.0.94.1	CCTGGTTGATGGGCTGGCAGGAAGGAGTGTGTCATATCAGAGATTGCCACAGACACCCAGGGCAATGTGATTTGTCACTTAAAGAGGACGGCAATCAAGAGCATCTCATCCTC	WILDTYPE_BUT_HAS_SNP_DELETION																			not sig	not sig	not sig
WILDTYPE_BUT_HAS_SNP_DELETION__Lincrna.noflip.NA__p1@ENST00000513626,p1@uc003kjy.1__chr5:90610184..90610392,-__25.1.0.0.95.1	CCTGGTTGATGGGCTGGCAGGAAGGAGTGTGTCATATCAGAGATTGCCACAGACACCCAGGGCAATGTGATTTGTCACTTAAAGAGGACGGCAGTCAAGAGCATCTCATCCTC	WILDTYPE_BUT_HAS_SNP_DELETION																			not sig	not sig	not sig
WILDTYPE_BUT_HAS_SNP_DELETION__Lincrna.noflip.NA__p1@ENST00000513626,p1@uc003kjy.1__chr5:90610184..90610392,-__25.1.0.0.96.1	CCTGGTTGATGGGCTGGCAGGAAGGAGTGTGTCATATCAGAGATTGCCACAGACACCCAGGGCAATGTGATTTGTCACTTAAAGAGGACGGCAGACAAGAGCATCTCATCCTC	WILDTYPE_BUT_HAS_SNP_DELETION																			not sig	not sig	not sig
WILDTYPE_BUT_HAS_SNP_DELETION__Lincrna.noflip.NA__p1@ENST00000513626,p1@uc003kjy.1__chr5:90610184..90610392,-__25.1.0.0.97.1	CCTGGTTGATGGGCTGGCAGGAAGGAGTGTGTCATATCAGAGATTGCCACAGACACCCAGGGCAATGTGATTTGTCACTTAAAGAGGACGGCAGATAAGAGCATCTCATCCTC	WILDTYPE_BUT_HAS_SNP_DELETION																			not sig	not sig	not sig
WILDTYPE_BUT_HAS_SNP_DELETION__Lincrna.noflip.NA__p1@ENST00000513626,p1@uc003kjy.1__chr5:90610184..90610392,-__25.1.0.0.98.1	CCTGGTTGATGGGCTGGCAGGAAGGAGTGTGTCATATCAGAGATTGCCACAGACACCCAGGGCAATGTGATTTGTCACTTAAAGAGGACGGCAGATCAGAGCATCTCATCCTC	WILDTYPE_BUT_HAS_SNP_DELETION																			not sig	not sig	not sig
WILDTYPE_BUT_HAS_SNP_DELETION__Lincrna.noflip.NA__p1@ENST00000513626,p1@uc003kjy.1__chr5:90610184..90610392,-__25.2.0.0.100.1	ATCAAGAGCATCTCATCCTCCGGCTGCTGAGTCATCCTGCTCTGGCAGTTATTTAAACAGAAGGCTCCAGGAGACATACAATCAACACTCCACTCAGACATGCCCAGACCTCC	WILDTYPE_BUT_HAS_SNP_DELETION																			not sig	not sig	not sig
WILDTYPE_BUT_HAS_SNP_DELETION__Lincrna.noflip.NA__p1@ENST00000513626,p1@uc003kjy.1__chr5:90610184..90610392,-__25.2.0.0.102.1	ATCAAGAGCATCTCATCCTCCGGCTGCTGAGTCATCCTGCTCTGGCAGTTATTTAAACAGAAGGCTCCAGGAGACATACAATCAACACTCCACTCAGACAAGCCCAGACCTCC	WILDTYPE_BUT_HAS_SNP_DELETION																			not sig	not sig	not sig
WILDTYPE_BUT_HAS_SNP_DELETION__Lincrna.noflip.NA__p1@ENST00000513626,p1@uc003kjy.1__chr5:90610184..90610392,-__25.2.0.0.103.1	ATCAAGAGCATCTCATCCTCCGGCTGCTGAGTCATCCTGCTCTGGCAGTTATTTAAACAGAAGGCTCCAGGAGACATACAATCAACACTCCACTCAGACAATCCCAGACCTCC	WILDTYPE_BUT_HAS_SNP_DELETION																			not sig	not sig	not sig
WILDTYPE_BUT_HAS_SNP_DELETION__Lincrna.noflip.NA__p1@ENST00000513626,p1@uc003kjy.1__chr5:90610184..90610392,-__25.2.0.0.104.1	ATCAAGAGCATCTCATCCTCCGGCTGCTGAGTCATCCTGCTCTGGCAGTTATTTAAACAGAAGGCTCCAGGAGACATACAATCAACACTCCACTCAGACAATGCCAGACCTCC	WILDTYPE_BUT_HAS_SNP_DELETION																			not sig	not sig	not sig
WILDTYPE_BUT_HAS_SNP_DELETION__Lincrna.noflip.NA__p1@ENST00000513626,p1@uc003kjy.1__chr5:90610184..90610392,-__25.2.0.0.11.1	ATCAAGAGCACTCATCCTCCGGCTGCTGAGTCATCCTGCTCTGGCAGTTATTTAAACAGAAGGCTCCAGGAGACATACAATCAACACTCCACTCAGACAATGCCCAGACCTCC	WILDTYPE_BUT_HAS_SNP_DELETION																			not sig	not sig	not sig
WILDTYPE_BUT_HAS_SNP_DELETION__Lincrna.noflip.NA__p1@ENST00000513626,p1@uc003kjy.1__chr5:90610184..90610392,-__25.2.0.0.12.1	ATCAAGAGCATTCATCCTCCGGCTGCTGAGTCATCCTGCTCTGGCAGTTATTTAAACAGAAGGCTCCAGGAGACATACAATCAACACTCCACTCAGACAATGCCCAGACCTCC	WILDTYPE_BUT_HAS_SNP_DELETION																			not sig	not sig	not sig
WILDTYPE_BUT_HAS_SNP_DELETION__Lincrna.noflip.NA__p1@ENST00000513626,p1@uc003kjy.1__chr5:90610184..90610392,-__25.2.0.0.13.1	ATCAAGAGCATCCATCCTCCGGCTGCTGAGTCATCCTGCTCTGGCAGTTATTTAAACAGAAGGCTCCAGGAGACATACAATCAACACTCCACTCAGACAATGCCCAGACCTCC	WILDTYPE_BUT_HAS_SNP_DELETION																			not sig	not sig	not sig
WILDTYPE_BUT_HAS_SNP_DELETION__Lincrna.noflip.NA__p1@ENST00000513626,p1@uc003kjy.1__chr5:90610184..90610392,-__25.2.0.0.14.1	ATCAAGAGCATCTATCCTCCGGCTGCTGAGTCATCCTGCTCTGGCAGTTATTTAAACAGAAGGCTCCAGGAGACATACAATCAACACTCCACTCAGACAATGCCCAGACCTCC	WILDTYPE_BUT_HAS_SNP_DELETION																			not sig	not sig	not sig
WILDTYPE_BUT_HAS_SNP_DELETION__Lincrna.noflip.NA__p1@ENST00000513626,p1@uc003kjy.1__chr5:90610184..90610392,-__25.2.0.0.15.1	ATCAAGAGCATCTCTCCTCCGGCTGCTGAGTCATCCTGCTCTGGCAGTTATTTAAACAGAAGGCTCCAGGAGACATACAATCAACACTCCACTCAGACAATGCCCAGACCTCC	WILDTYPE_BUT_HAS_SNP_DELETION																			not sig	not sig	not sig
WILDTYPE_BUT_HAS_SNP_DELETION__Lincrna.noflip.NA__p1@ENST00000513626,p1@uc003kjy.1__chr5:90610184..90610392,-__25.2.0.0.16.1	ATCAAGAGCATCTCACCTCCGGCTGCTGAGTCATCCTGCTCTGGCAGTTATTTAAACAGAAGGCTCCAGGAGACATACAATCAACACTCCACTCAGACAATGCCCAGACCTCC	WILDTYPE_BUT_HAS_SNP_DELETION																			not sig	not sig	not sig
WILDTYPE_BUT_HAS_SNP_DELETION__Lincrna.noflip.NA__p1@ENST00000513626,p1@uc003kjy.1__chr5:90610184..90610392,-__25.2.0.0.17.1	ATCAAGAGCATCTCATCTCCGGCTGCTGAGTCATCCTGCTCTGGCAGTTATTTAAACAGAAGGCTCCAGGAGACATACAATCAACACTCCACTCAGACAATGCCCAGACCTCC	WILDTYPE_BUT_HAS_SNP_DELETION																			not sig	not sig	not sig
WILDTYPE_BUT_HAS_SNP_DELETION__Lincrna.noflip.NA__p1@ENST00000513626,p1@uc003kjy.1__chr5:90610184..90610392,-__25.2.0.0.19.1	ATCAAGAGCATCTCATCCCCGGCTGCTGAGTCATCCTGCTCTGGCAGTTATTTAAACAGAAGGCTCCAGGAGACATACAATCAACACTCCACTCAGACAATGCCCAGACCTCC	WILDTYPE_BUT_HAS_SNP_DELETION																			not sig	not sig	not sig
WILDTYPE_BUT_HAS_SNP_DELETION__Lincrna.noflip.NA__p1@ENST00000513626,p1@uc003kjy.1__chr5:90610184..90610392,-__25.2.0.0.20.1	ATCAAGAGCATCTCATCCTCGGCTGCTGAGTCATCCTGCTCTGGCAGTTATTTAAACAGAAGGCTCCAGGAGACATACAATCAACACTCCACTCAGACAATGCCCAGACCTCC	WILDTYPE_BUT_HAS_SNP_DELETION																			not sig	not sig	not sig
WILDTYPE_BUT_HAS_SNP_DELETION__Lincrna.noflip.NA__p1@ENST00000513626,p1@uc003kjy.1__chr5:90610184..90610392,-__25.2.0.0.22.1	ATCAAGAGCATCTCATCCTCCGCTGCTGAGTCATCCTGCTCTGGCAGTTATTTAAACAGAAGGCTCCAGGAGACATACAATCAACACTCCACTCAGACAATGCCCAGACCTCC	WILDTYPE_BUT_HAS_SNP_DELETION																			not sig	not sig	not sig
WILDTYPE_BUT_HAS_SNP_DELETION__Lincrna.noflip.NA__p1@ENST00000513626,p1@uc003kjy.1__chr5:90610184..90610392,-__25.2.0.0.24.1	ATCAAGAGCATCTCATCCTCCGGTGCTGAGTCATCCTGCTCTGGCAGTTATTTAAACAGAAGGCTCCAGGAGACATACAATCAACACTCCACTCAGACAATGCCCAGACCTCC	WILDTYPE_BUT_HAS_SNP_DELETION																			not sig	not sig	not sig
WILDTYPE_BUT_HAS_SNP_DELETION__Lincrna.noflip.NA__p1@ENST00000513626,p1@uc003kjy.1__chr5:90610184..90610392,-__25.2.0.0.25.1	ATCAAGAGCATCTCATCCTCCGGCGCTGAGTCATCCTGCTCTGGCAGTTATTTAAACAGAAGGCTCCAGGAGACATACAATCAACACTCCACTCAGACAATGCCCAGACCTCC	WILDTYPE_BUT_HAS_SNP_DELETION																			not sig	not sig	not sig
WILDTYPE_BUT_HAS_SNP_DELETION__Lincrna.noflip.NA__p1@ENST00000513626,p1@uc003kjy.1__chr5:90610184..90610392,-__25.2.0.0.26.1	ATCAAGAGCATCTCATCCTCCGGCTCTGAGTCATCCTGCTCTGGCAGTTATTTAAACAGAAGGCTCCAGGAGACATACAATCAACACTCCACTCAGACAATGCCCAGACCTCC	WILDTYPE_BUT_HAS_SNP_DELETION																			not sig	not sig	not sig
WILDTYPE_BUT_HAS_SNP_DELETION__Lincrna.noflip.NA__p1@ENST00000513626,p1@uc003kjy.1__chr5:90610184..90610392,-__25.2.0.0.27.1	ATCAAGAGCATCTCATCCTCCGGCTGTGAGTCATCCTGCTCTGGCAGTTATTTAAACAGAAGGCTCCAGGAGACATACAATCAACACTCCACTCAGACAATGCCCAGACCTCC	WILDTYPE_BUT_HAS_SNP_DELETION																			not sig	not sig	not sig
WILDTYPE_BUT_HAS_SNP_DELETION__Lincrna.noflip.NA__p1@ENST00000513626,p1@uc003kjy.1__chr5:90610184..90610392,-__25.2.0.0.28.1	ATCAAGAGCATCTCATCCTCCGGCTGCGAGTCATCCTGCTCTGGCAGTTATTTAAACAGAAGGCTCCAGGAGACATACAATCAACACTCCACTCAGACAATGCCCAGACCTCC	WILDTYPE_BUT_HAS_SNP_DELETION																			not sig	not sig	not sig
WILDTYPE_BUT_HAS_SNP_DELETION__Lincrna.noflip.NA__p1@ENST00000513626,p1@uc003kjy.1__chr5:90610184..90610392,-__25.2.0.0.29.1	ATCAAGAGCATCTCATCCTCCGGCTGCTAGTCATCCTGCTCTGGCAGTTATTTAAACAGAAGGCTCCAGGAGACATACAATCAACACTCCACTCAGACAATGCCCAGACCTCC	WILDTYPE_BUT_HAS_SNP_DELETION																			not sig	not sig	not sig
WILDTYPE_BUT_HAS_SNP_DELETION__Lincrna.noflip.NA__p1@ENST00000513626,p1@uc003kjy.1__chr5:90610184..90610392,-__25.2.0.0.30.1	ATCAAGAGCATCTCATCCTCCGGCTGCTGGTCATCCTGCTCTGGCAGTTATTTAAACAGAAGGCTCCAGGAGACATACAATCAACACTCCACTCAGACAATGCCCAGACCTCC	WILDTYPE_BUT_HAS_SNP_DELETION																			not sig	not sig	not sig
WILDTYPE_BUT_HAS_SNP_DELETION__Lincrna.noflip.NA__p1@ENST00000513626,p1@uc003kjy.1__chr5:90610184..90610392,-__25.2.0.0.31.1	ATCAAGAGCATCTCATCCTCCGGCTGCTGATCATCCTGCTCTGGCAGTTATTTAAACAGAAGGCTCCAGGAGACATACAATCAACACTCCACTCAGACAATGCCCAGACCTCC	WILDTYPE_BUT_HAS_SNP_DELETION																			not sig	not sig	not sig
WILDTYPE_BUT_HAS_SNP_DELETION__Lincrna.noflip.NA__p1@ENST00000513626,p1@uc003kjy.1__chr5:90610184..90610392,-__25.2.0.0.32.1	ATCAAGAGCATCTCATCCTCCGGCTGCTGAGCATCCTGCTCTGGCAGTTATTTAAACAGAAGGCTCCAGGAGACATACAATCAACACTCCACTCAGACAATGCCCAGACCTCC	WILDTYPE_BUT_HAS_SNP_DELETION																			not sig	not sig	not sig
WILDTYPE_BUT_HAS_SNP_DELETION__Lincrna.noflip.NA__p1@ENST00000513626,p1@uc003kjy.1__chr5:90610184..90610392,-__25.2.0.0.33.1	ATCAAGAGCATCTCATCCTCCGGCTGCTGAGTATCCTGCTCTGGCAGTTATTTAAACAGAAGGCTCCAGGAGACATACAATCAACACTCCACTCAGACAATGCCCAGACCTCC	WILDTYPE_BUT_HAS_SNP_DELETION																			not sig	not sig	not sig
WILDTYPE_BUT_HAS_SNP_DELETION__Lincrna.noflip.NA__p1@ENST00000513626,p1@uc003kjy.1__chr5:90610184..90610392,-__25.2.0.0.34.1	ATCAAGAGCATCTCATCCTCCGGCTGCTGAGTCTCCTGCTCTGGCAGTTATTTAAACAGAAGGCTCCAGGAGACATACAATCAACACTCCACTCAGACAATGCCCAGACCTCC	WILDTYPE_BUT_HAS_SNP_DELETION																			not sig	not sig	not sig
WILDTYPE_BUT_HAS_SNP_DELETION__Lincrna.noflip.NA__p1@ENST00000513626,p1@uc003kjy.1__chr5:90610184..90610392,-__25.2.0.0.35.1	ATCAAGAGCATCTCATCCTCCGGCTGCTGAGTCACCTGCTCTGGCAGTTATTTAAACAGAAGGCTCCAGGAGACATACAATCAACACTCCACTCAGACAATGCCCAGACCTCC	WILDTYPE_BUT_HAS_SNP_DELETION																			not sig	not sig	not sig
WILDTYPE_BUT_HAS_SNP_DELETION__Lincrna.noflip.NA__p1@ENST00000513626,p1@uc003kjy.1__chr5:90610184..90610392,-__25.2.0.0.36.1	ATCAAGAGCATCTCATCCTCCGGCTGCTGAGTCATCTGCTCTGGCAGTTATTTAAACAGAAGGCTCCAGGAGACATACAATCAACACTCCACTCAGACAATGCCCAGACCTCC	WILDTYPE_BUT_HAS_SNP_DELETION																			not sig	not sig	not sig
WILDTYPE_BUT_HAS_SNP_DELETION__Lincrna.noflip.NA__p1@ENST00000513626,p1@uc003kjy.1__chr5:90610184..90610392,-__25.2.0.0.38.1	ATCAAGAGCATCTCATCCTCCGGCTGCTGAGTCATCCGCTCTGGCAGTTATTTAAACAGAAGGCTCCAGGAGACATACAATCAACACTCCACTCAGACAATGCCCAGACCTCC	WILDTYPE_BUT_HAS_SNP_DELETION																			not sig	not sig	not sig
WILDTYPE_BUT_HAS_SNP_DELETION__Lincrna.noflip.NA__p1@ENST00000513626,p1@uc003kjy.1__chr5:90610184..90610392,-__25.2.0.0.39.1	ATCAAGAGCATCTCATCCTCCGGCTGCTGAGTCATCCTCTCTGGCAGTTATTTAAACAGAAGGCTCCAGGAGACATACAATCAACACTCCACTCAGACAATGCCCAGACCTCC	WILDTYPE_BUT_HAS_SNP_DELETION																			not sig	not sig	not sig
WILDTYPE_BUT_HAS_SNP_DELETION__Lincrna.noflip.NA__p1@ENST00000513626,p1@uc003kjy.1__chr5:90610184..90610392,-__25.2.0.0.40.1	ATCAAGAGCATCTCATCCTCCGGCTGCTGAGTCATCCTGTCTGGCAGTTATTTAAACAGAAGGCTCCAGGAGACATACAATCAACACTCCACTCAGACAATGCCCAGACCTCC	WILDTYPE_BUT_HAS_SNP_DELETION																			not sig	not sig	not sig
WILDTYPE_BUT_HAS_SNP_DELETION__Lincrna.noflip.NA__p1@ENST00000513626,p1@uc003kjy.1__chr5:90610184..90610392,-__25.2.0.0.41.1	ATCAAGAGCATCTCATCCTCCGGCTGCTGAGTCATCCTGCCTGGCAGTTATTTAAACAGAAGGCTCCAGGAGACATACAATCAACACTCCACTCAGACAATGCCCAGACCTCC	WILDTYPE_BUT_HAS_SNP_DELETION																			not sig	not sig	not sig
WILDTYPE_BUT_HAS_SNP_DELETION__Lincrna.noflip.NA__p1@ENST00000513626,p1@uc003kjy.1__chr5:90610184..90610392,-__25.2.0.0.42.1	ATCAAGAGCATCTCATCCTCCGGCTGCTGAGTCATCCTGCTTGGCAGTTATTTAAACAGAAGGCTCCAGGAGACATACAATCAACACTCCACTCAGACAATGCCCAGACCTCC	WILDTYPE_BUT_HAS_SNP_DELETION																			not sig	not sig	not sig
WILDTYPE_BUT_HAS_SNP_DELETION__Lincrna.noflip.NA__p1@ENST00000513626,p1@uc003kjy.1__chr5:90610184..90610392,-__25.2.0.0.43.1	ATCAAGAGCATCTCATCCTCCGGCTGCTGAGTCATCCTGCTCGGCAGTTATTTAAACAGAAGGCTCCAGGAGACATACAATCAACACTCCACTCAGACAATGCCCAGACCTCC	WILDTYPE_BUT_HAS_SNP_DELETION																			not sig	not sig	not sig
WILDTYPE_BUT_HAS_SNP_DELETION__Lincrna.noflip.NA__p1@ENST00000513626,p1@uc003kjy.1__chr5:90610184..90610392,-__25.2.0.0.44.1	ATCAAGAGCATCTCATCCTCCGGCTGCTGAGTCATCCTGCTCTGCAGTTATTTAAACAGAAGGCTCCAGGAGACATACAATCAACACTCCACTCAGACAATGCCCAGACCTCC	WILDTYPE_BUT_HAS_SNP_DELETION																			not sig	not sig	not sig
WILDTYPE_BUT_HAS_SNP_DELETION__Lincrna.noflip.NA__p1@ENST00000513626,p1@uc003kjy.1__chr5:90610184..90610392,-__25.2.0.0.46.1	ATCAAGAGCATCTCATCCTCCGGCTGCTGAGTCATCCTGCTCTGGAGTTATTTAAACAGAAGGCTCCAGGAGACATACAATCAACACTCCACTCAGACAATGCCCAGACCTCC	WILDTYPE_BUT_HAS_SNP_DELETION																			not sig	not sig	not sig
WILDTYPE_BUT_HAS_SNP_DELETION__Lincrna.noflip.NA__p1@ENST00000513626,p1@uc003kjy.1__chr5:90610184..90610392,-__25.2.0.0.47.1	ATCAAGAGCATCTCATCCTCCGGCTGCTGAGTCATCCTGCTCTGGCGTTATTTAAACAGAAGGCTCCAGGAGACATACAATCAACACTCCACTCAGACAATGCCCAGACCTCC	WILDTYPE_BUT_HAS_SNP_DELETION																			not sig	not sig	not sig
WILDTYPE_BUT_HAS_SNP_DELETION__Lincrna.noflip.NA__p1@ENST00000513626,p1@uc003kjy.1__chr5:90610184..90610392,-__25.2.0.0.48.1	ATCAAGAGCATCTCATCCTCCGGCTGCTGAGTCATCCTGCTCTGGCATTATTTAAACAGAAGGCTCCAGGAGACATACAATCAACACTCCACTCAGACAATGCCCAGACCTCC	WILDTYPE_BUT_HAS_SNP_DELETION																			not sig	not sig	not sig
WILDTYPE_BUT_HAS_SNP_DELETION__Lincrna.noflip.NA__p1@ENST00000513626,p1@uc003kjy.1__chr5:90610184..90610392,-__25.2.0.0.49.1	ATCAAGAGCATCTCATCCTCCGGCTGCTGAGTCATCCTGCTCTGGCAGTATTTAAACAGAAGGCTCCAGGAGACATACAATCAACACTCCACTCAGACAATGCCCAGACCTCC	WILDTYPE_BUT_HAS_SNP_DELETION																			not sig	not sig	not sig
WILDTYPE_BUT_HAS_SNP_DELETION__Lincrna.noflip.NA__p1@ENST00000513626,p1@uc003kjy.1__chr5:90610184..90610392,-__25.2.0.0.51.1	ATCAAGAGCATCTCATCCTCCGGCTGCTGAGTCATCCTGCTCTGGCAGTTTTTAAACAGAAGGCTCCAGGAGACATACAATCAACACTCCACTCAGACAATGCCCAGACCTCC	WILDTYPE_BUT_HAS_SNP_DELETION																			not sig	not sig	not sig
WILDTYPE_BUT_HAS_SNP_DELETION__Lincrna.noflip.NA__p1@ENST00000513626,p1@uc003kjy.1__chr5:90610184..90610392,-__25.2.0.0.52.1	ATCAAGAGCATCTCATCCTCCGGCTGCTGAGTCATCCTGCTCTGGCAGTTATTAAACAGAAGGCTCCAGGAGACATACAATCAACACTCCACTCAGACAATGCCCAGACCTCC	WILDTYPE_BUT_HAS_SNP_DELETION																			not sig	not sig	not sig
WILDTYPE_BUT_HAS_SNP_DELETION__Lincrna.noflip.NA__p1@ENST00000513626,p1@uc003kjy.1__chr5:90610184..90610392,-__25.2.0.0.55.1	ATCAAGAGCATCTCATCCTCCGGCTGCTGAGTCATCCTGCTCTGGCAGTTATTTAACAGAAGGCTCCAGGAGACATACAATCAACACTCCACTCAGACAATGCCCAGACCTCC	WILDTYPE_BUT_HAS_SNP_DELETION																			not sig	not sig	not sig
WILDTYPE_BUT_HAS_SNP_DELETION__Lincrna.noflip.NA__p1@ENST00000513626,p1@uc003kjy.1__chr5:90610184..90610392,-__25.2.0.0.58.1	ATCAAGAGCATCTCATCCTCCGGCTGCTGAGTCATCCTGCTCTGGCAGTTATTTAAAAGAAGGCTCCAGGAGACATACAATCAACACTCCACTCAGACAATGCCCAGACCTCC	WILDTYPE_BUT_HAS_SNP_DELETION																			not sig	not sig	not sig
WILDTYPE_BUT_HAS_SNP_DELETION__Lincrna.noflip.NA__p1@ENST00000513626,p1@uc003kjy.1__chr5:90610184..90610392,-__25.2.0.0.59.1	ATCAAGAGCATCTCATCCTCCGGCTGCTGAGTCATCCTGCTCTGGCAGTTATTTAAACGAAGGCTCCAGGAGACATACAATCAACACTCCACTCAGACAATGCCCAGACCTCC	WILDTYPE_BUT_HAS_SNP_DELETION																			not sig	not sig	not sig
WILDTYPE_BUT_HAS_SNP_DELETION__Lincrna.noflip.NA__p1@ENST00000513626,p1@uc003kjy.1__chr5:90610184..90610392,-__25.2.0.0.60.1	ATCAAGAGCATCTCATCCTCCGGCTGCTGAGTCATCCTGCTCTGGCAGTTATTTAAACAAAGGCTCCAGGAGACATACAATCAACACTCCACTCAGACAATGCCCAGACCTCC	WILDTYPE_BUT_HAS_SNP_DELETION																			not sig	not sig	not sig
WILDTYPE_BUT_HAS_SNP_DELETION__Lincrna.noflip.NA__p1@ENST00000513626,p1@uc003kjy.1__chr5:90610184..90610392,-__25.2.0.0.61.1	ATCAAGAGCATCTCATCCTCCGGCTGCTGAGTCATCCTGCTCTGGCAGTTATTTAAACAGAGGCTCCAGGAGACATACAATCAACACTCCACTCAGACAATGCCCAGACCTCC	WILDTYPE_BUT_HAS_SNP_DELETION																			not sig	not sig	not sig
WILDTYPE_BUT_HAS_SNP_DELETION__Lincrna.noflip.NA__p1@ENST00000513626,p1@uc003kjy.1__chr5:90610184..90610392,-__25.2.0.0.63.1	ATCAAGAGCATCTCATCCTCCGGCTGCTGAGTCATCCTGCTCTGGCAGTTATTTAAACAGAAGCTCCAGGAGACATACAATCAACACTCCACTCAGACAATGCCCAGACCTCC	WILDTYPE_BUT_HAS_SNP_DELETION																			not sig	not sig	not sig
WILDTYPE_BUT_HAS_SNP_DELETION__Lincrna.noflip.NA__p1@ENST00000513626,p1@uc003kjy.1__chr5:90610184..90610392,-__25.2.0.0.65.1	ATCAAGAGCATCTCATCCTCCGGCTGCTGAGTCATCCTGCTCTGGCAGTTATTTAAACAGAAGGTCCAGGAGACATACAATCAACACTCCACTCAGACAATGCCCAGACCTCC	WILDTYPE_BUT_HAS_SNP_DELETION																			not sig	not sig	not sig
WILDTYPE_BUT_HAS_SNP_DELETION__Lincrna.noflip.NA__p1@ENST00000513626,p1@uc003kjy.1__chr5:90610184..90610392,-__25.2.0.0.66.1	ATCAAGAGCATCTCATCCTCCGGCTGCTGAGTCATCCTGCTCTGGCAGTTATTTAAACAGAAGGCCCAGGAGACATACAATCAACACTCCACTCAGACAATGCCCAGACCTCC	WILDTYPE_BUT_HAS_SNP_DELETION																			not sig	not sig	not sig
WILDTYPE_BUT_HAS_SNP_DELETION__Lincrna.noflip.NA__p1@ENST00000513626,p1@uc003kjy.1__chr5:90610184..90610392,-__25.2.0.0.67.1	ATCAAGAGCATCTCATCCTCCGGCTGCTGAGTCATCCTGCTCTGGCAGTTATTTAAACAGAAGGCTCAGGAGACATACAATCAACACTCCACTCAGACAATGCCCAGACCTCC	WILDTYPE_BUT_HAS_SNP_DELETION																			not sig	not sig	not sig
WILDTYPE_BUT_HAS_SNP_DELETION__Lincrna.noflip.NA__p1@ENST00000513626,p1@uc003kjy.1__chr5:90610184..90610392,-__25.2.0.0.69.1	ATCAAGAGCATCTCATCCTCCGGCTGCTGAGTCATCCTGCTCTGGCAGTTATTTAAACAGAAGGCTCCGGAGACATACAATCAACACTCCACTCAGACAATGCCCAGACCTCC	WILDTYPE_BUT_HAS_SNP_DELETION																			not sig	not sig	not sig
WILDTYPE_BUT_HAS_SNP_DELETION__Lincrna.noflip.NA__p1@ENST00000513626,p1@uc003kjy.1__chr5:90610184..90610392,-__25.2.0.0.70.1	ATCAAGAGCATCTCATCCTCCGGCTGCTGAGTCATCCTGCTCTGGCAGTTATTTAAACAGAAGGCTCCAGAGACATACAATCAACACTCCACTCAGACAATGCCCAGACCTCC	WILDTYPE_BUT_HAS_SNP_DELETION																			not sig	not sig	not sig
WILDTYPE_BUT_HAS_SNP_DELETION__Lincrna.noflip.NA__p1@ENST00000513626,p1@uc003kjy.1__chr5:90610184..90610392,-__25.2.0.0.72.1	ATCAAGAGCATCTCATCCTCCGGCTGCTGAGTCATCCTGCTCTGGCAGTTATTTAAACAGAAGGCTCCAGGGACATACAATCAACACTCCACTCAGACAATGCCCAGACCTCC	WILDTYPE_BUT_HAS_SNP_DELETION																			not sig	not sig	not sig
WILDTYPE_BUT_HAS_SNP_DELETION__Lincrna.noflip.NA__p1@ENST00000513626,p1@uc003kjy.1__chr5:90610184..90610392,-__25.2.0.0.73.1	ATCAAGAGCATCTCATCCTCCGGCTGCTGAGTCATCCTGCTCTGGCAGTTATTTAAACAGAAGGCTCCAGGAACATACAATCAACACTCCACTCAGACAATGCCCAGACCTCC	WILDTYPE_BUT_HAS_SNP_DELETION																			not sig	not sig	not sig
WILDTYPE_BUT_HAS_SNP_DELETION__Lincrna.noflip.NA__p1@ENST00000513626,p1@uc003kjy.1__chr5:90610184..90610392,-__25.2.0.0.74.1	ATCAAGAGCATCTCATCCTCCGGCTGCTGAGTCATCCTGCTCTGGCAGTTATTTAAACAGAAGGCTCCAGGAGCATACAATCAACACTCCACTCAGACAATGCCCAGACCTCC	WILDTYPE_BUT_HAS_SNP_DELETION																			not sig	not sig	not sig
WILDTYPE_BUT_HAS_SNP_DELETION__Lincrna.noflip.NA__p1@ENST00000513626,p1@uc003kjy.1__chr5:90610184..90610392,-__25.2.0.0.75.1	ATCAAGAGCATCTCATCCTCCGGCTGCTGAGTCATCCTGCTCTGGCAGTTATTTAAACAGAAGGCTCCAGGAGAATACAATCAACACTCCACTCAGACAATGCCCAGACCTCC	WILDTYPE_BUT_HAS_SNP_DELETION																			not sig	not sig	not sig
WILDTYPE_BUT_HAS_SNP_DELETION__Lincrna.noflip.NA__p1@ENST00000513626,p1@uc003kjy.1__chr5:90610184..90610392,-__25.2.0.0.76.1	ATCAAGAGCATCTCATCCTCCGGCTGCTGAGTCATCCTGCTCTGGCAGTTATTTAAACAGAAGGCTCCAGGAGACTACAATCAACACTCCACTCAGACAATGCCCAGACCTCC	WILDTYPE_BUT_HAS_SNP_DELETION																			not sig	not sig	not sig
WILDTYPE_BUT_HAS_SNP_DELETION__Lincrna.noflip.NA__p1@ENST00000513626,p1@uc003kjy.1__chr5:90610184..90610392,-__25.2.0.0.77.1	ATCAAGAGCATCTCATCCTCCGGCTGCTGAGTCATCCTGCTCTGGCAGTTATTTAAACAGAAGGCTCCAGGAGACAACAATCAACACTCCACTCAGACAATGCCCAGACCTCC	WILDTYPE_BUT_HAS_SNP_DELETION																			not sig	not sig	not sig
WILDTYPE_BUT_HAS_SNP_DELETION__Lincrna.noflip.NA__p1@ENST00000513626,p1@uc003kjy.1__chr5:90610184..90610392,-__25.2.0.0.78.1	ATCAAGAGCATCTCATCCTCCGGCTGCTGAGTCATCCTGCTCTGGCAGTTATTTAAACAGAAGGCTCCAGGAGACATCAATCAACACTCCACTCAGACAATGCCCAGACCTCC	WILDTYPE_BUT_HAS_SNP_DELETION																			not sig	not sig	not sig
WILDTYPE_BUT_HAS_SNP_DELETION__Lincrna.noflip.NA__p1@ENST00000513626,p1@uc003kjy.1__chr5:90610184..90610392,-__25.2.0.0.79.1	ATCAAGAGCATCTCATCCTCCGGCTGCTGAGTCATCCTGCTCTGGCAGTTATTTAAACAGAAGGCTCCAGGAGACATAAATCAACACTCCACTCAGACAATGCCCAGACCTCC	WILDTYPE_BUT_HAS_SNP_DELETION																			not sig	not sig	not sig
WILDTYPE_BUT_HAS_SNP_DELETION__Lincrna.noflip.NA__p1@ENST00000513626,p1@uc003kjy.1__chr5:90610184..90610392,-__25.2.0.0.80.1	ATCAAGAGCATCTCATCCTCCGGCTGCTGAGTCATCCTGCTCTGGCAGTTATTTAAACAGAAGGCTCCAGGAGACATACATCAACACTCCACTCAGACAATGCCCAGACCTCC	WILDTYPE_BUT_HAS_SNP_DELETION																			not sig	not sig	not sig
WILDTYPE_BUT_HAS_SNP_DELETION__Lincrna.noflip.NA__p1@ENST00000513626,p1@uc003kjy.1__chr5:90610184..90610392,-__25.2.0.0.82.1	ATCAAGAGCATCTCATCCTCCGGCTGCTGAGTCATCCTGCTCTGGCAGTTATTTAAACAGAAGGCTCCAGGAGACATACAACAACACTCCACTCAGACAATGCCCAGACCTCC	WILDTYPE_BUT_HAS_SNP_DELETION																			not sig	not sig	not sig
WILDTYPE_BUT_HAS_SNP_DELETION__Lincrna.noflip.NA__p1@ENST00000513626,p1@uc003kjy.1__chr5:90610184..90610392,-__25.2.0.0.83.1	ATCAAGAGCATCTCATCCTCCGGCTGCTGAGTCATCCTGCTCTGGCAGTTATTTAAACAGAAGGCTCCAGGAGACATACAATAACACTCCACTCAGACAATGCCCAGACCTCC	WILDTYPE_BUT_HAS_SNP_DELETION																			not sig	not sig	not sig
WILDTYPE_BUT_HAS_SNP_DELETION__Lincrna.noflip.NA__p1@ENST00000513626,p1@uc003kjy.1__chr5:90610184..90610392,-__25.2.0.0.84.1	ATCAAGAGCATCTCATCCTCCGGCTGCTGAGTCATCCTGCTCTGGCAGTTATTTAAACAGAAGGCTCCAGGAGACATACAATCACACTCCACTCAGACAATGCCCAGACCTCC	WILDTYPE_BUT_HAS_SNP_DELETION																			not sig	not sig	not sig
WILDTYPE_BUT_HAS_SNP_DELETION__Lincrna.noflip.NA__p1@ENST00000513626,p1@uc003kjy.1__chr5:90610184..90610392,-__25.2.0.0.86.1	ATCAAGAGCATCTCATCCTCCGGCTGCTGAGTCATCCTGCTCTGGCAGTTATTTAAACAGAAGGCTCCAGGAGACATACAATCAAACTCCACTCAGACAATGCCCAGACCTCC	WILDTYPE_BUT_HAS_SNP_DELETION																			not sig	not sig	not sig
WILDTYPE_BUT_HAS_SNP_DELETION__Lincrna.noflip.NA__p1@ENST00000513626,p1@uc003kjy.1__chr5:90610184..90610392,-__25.2.0.0.87.1	ATCAAGAGCATCTCATCCTCCGGCTGCTGAGTCATCCTGCTCTGGCAGTTATTTAAACAGAAGGCTCCAGGAGACATACAATCAACCTCCACTCAGACAATGCCCAGACCTCC	WILDTYPE_BUT_HAS_SNP_DELETION																			not sig	not sig	not sig
WILDTYPE_BUT_HAS_SNP_DELETION__Lincrna.noflip.NA__p1@ENST00000513626,p1@uc003kjy.1__chr5:90610184..90610392,-__25.2.0.0.88.1	ATCAAGAGCATCTCATCCTCCGGCTGCTGAGTCATCCTGCTCTGGCAGTTATTTAAACAGAAGGCTCCAGGAGACATACAATCAACATCCACTCAGACAATGCCCAGACCTCC	WILDTYPE_BUT_HAS_SNP_DELETION																			not sig	not sig	not sig
WILDTYPE_BUT_HAS_SNP_DELETION__Lincrna.noflip.NA__p1@ENST00000513626,p1@uc003kjy.1__chr5:90610184..90610392,-__25.2.0.0.89.1	ATCAAGAGCATCTCATCCTCCGGCTGCTGAGTCATCCTGCTCTGGCAGTTATTTAAACAGAAGGCTCCAGGAGACATACAATCAACACCCACTCAGACAATGCCCAGACCTCC	WILDTYPE_BUT_HAS_SNP_DELETION																			not sig	not sig	not sig
WILDTYPE_BUT_HAS_SNP_DELETION__Lincrna.noflip.NA__p1@ENST00000513626,p1@uc003kjy.1__chr5:90610184..90610392,-__25.2.0.0.90.1	ATCAAGAGCATCTCATCCTCCGGCTGCTGAGTCATCCTGCTCTGGCAGTTATTTAAACAGAAGGCTCCAGGAGACATACAATCAACACTCACTCAGACAATGCCCAGACCTCC	WILDTYPE_BUT_HAS_SNP_DELETION																			not sig	not sig	not sig
WILDTYPE_BUT_HAS_SNP_DELETION__Lincrna.noflip.NA__p1@ENST00000513626,p1@uc003kjy.1__chr5:90610184..90610392,-__25.2.0.0.92.1	ATCAAGAGCATCTCATCCTCCGGCTGCTGAGTCATCCTGCTCTGGCAGTTATTTAAACAGAAGGCTCCAGGAGACATACAATCAACACTCCCTCAGACAATGCCCAGACCTCC	WILDTYPE_BUT_HAS_SNP_DELETION																			not sig	not sig	not sig
WILDTYPE_BUT_HAS_SNP_DELETION__Lincrna.noflip.NA__p1@ENST00000513626,p1@uc003kjy.1__chr5:90610184..90610392,-__25.2.0.0.93.1	ATCAAGAGCATCTCATCCTCCGGCTGCTGAGTCATCCTGCTCTGGCAGTTATTTAAACAGAAGGCTCCAGGAGACATACAATCAACACTCCATCAGACAATGCCCAGACCTCC	WILDTYPE_BUT_HAS_SNP_DELETION																			not sig	not sig	not sig
WILDTYPE_BUT_HAS_SNP_DELETION__Lincrna.noflip.NA__p1@ENST00000513626,p1@uc003kjy.1__chr5:90610184..90610392,-__25.2.0.0.94.1	ATCAAGAGCATCTCATCCTCCGGCTGCTGAGTCATCCTGCTCTGGCAGTTATTTAAACAGAAGGCTCCAGGAGACATACAATCAACACTCCACCAGACAATGCCCAGACCTCC	WILDTYPE_BUT_HAS_SNP_DELETION																			not sig	not sig	not sig
WILDTYPE_BUT_HAS_SNP_DELETION__Lincrna.noflip.NA__p1@ENST00000513626,p1@uc003kjy.1__chr5:90610184..90610392,-__25.2.0.0.95.1	ATCAAGAGCATCTCATCCTCCGGCTGCTGAGTCATCCTGCTCTGGCAGTTATTTAAACAGAAGGCTCCAGGAGACATACAATCAACACTCCACTAGACAATGCCCAGACCTCC	WILDTYPE_BUT_HAS_SNP_DELETION																			not sig	not sig	not sig
WILDTYPE_BUT_HAS_SNP_DELETION__Lincrna.noflip.NA__p1@ENST00000513626,p1@uc003kjy.1__chr5:90610184..90610392,-__25.2.0.0.96.1	ATCAAGAGCATCTCATCCTCCGGCTGCTGAGTCATCCTGCTCTGGCAGTTATTTAAACAGAAGGCTCCAGGAGACATACAATCAACACTCCACTCGACAATGCCCAGACCTCC	WILDTYPE_BUT_HAS_SNP_DELETION																			not sig	not sig	not sig
WILDTYPE_BUT_HAS_SNP_DELETION__Lincrna.noflip.NA__p1@ENST00000513626,p1@uc003kjy.1__chr5:90610184..90610392,-__25.2.0.0.97.1	ATCAAGAGCATCTCATCCTCCGGCTGCTGAGTCATCCTGCTCTGGCAGTTATTTAAACAGAAGGCTCCAGGAGACATACAATCAACACTCCACTCAACAATGCCCAGACCTCC	WILDTYPE_BUT_HAS_SNP_DELETION																			not sig	not sig	not sig
WILDTYPE_BUT_HAS_SNP_DELETION__Lincrna.noflip.NA__p1@ENST00000513626,p1@uc003kjy.1__chr5:90610184..90610392,-__25.2.0.0.98.1	ATCAAGAGCATCTCATCCTCCGGCTGCTGAGTCATCCTGCTCTGGCAGTTATTTAAACAGAAGGCTCCAGGAGACATACAATCAACACTCCACTCAGCAATGCCCAGACCTCC	WILDTYPE_BUT_HAS_SNP_DELETION																			not sig	not sig	not sig
WILDTYPE_BUT_HAS_SNP_DELETION__Lincrna.noflip.NA__p1@ENST00000513626,p1@uc003kjy.1__chr5:90610184..90610392,-__25.2.0.0.99.1	ATCAAGAGCATCTCATCCTCCGGCTGCTGAGTCATCCTGCTCTGGCAGTTATTTAAACAGAAGGCTCCAGGAGACATACAATCAACACTCCACTCAGAAATGCCCAGACCTCC	WILDTYPE_BUT_HAS_SNP_DELETION																			not sig	not sig	not sig
WILDTYPE_BUT_HAS_SNP_DELETION__Lincrna.noflip.NA__p1@JPX__chrX:73164003..73164211,+__30.1.0.0.100.1	CGGCAACGGCTGCGGCACGGCAACGGCTGCGGCACGGCAACGGCTGGGGCACGGCAACGGCTGGTGCATGTTGCCGGCGGAGGCATTTAGGTAGTGCACACGGCTGGGCGCCG	WILDTYPE_BUT_HAS_SNP_DELETION																			not sig	not sig	not sig
WILDTYPE_BUT_HAS_SNP_DELETION__Lincrna.noflip.NA__p1@JPX__chrX:73164003..73164211,+__30.1.0.0.101.1	CGGCAACGGCTGCGGCACGGCAACGGCTGCGGCACGGCAACGGCTGGGGCACGGCAACGGCTGGTGCATGTTGCCGGCGGAGGCATTTAGGTAGTGCACGCGGCTGGGCGCCG	WILDTYPE_BUT_HAS_SNP_DELETION																			not sig	not sig	not sig
WILDTYPE_BUT_HAS_SNP_DELETION__Lincrna.noflip.NA__p1@JPX__chrX:73164003..73164211,+__30.1.0.0.102.1	CGGCAACGGCTGCGGCACGGCAACGGCTGCGGCACGGCAACGGCTGGGGCACGGCAACGGCTGGTGCATGTTGCCGGCGGAGGCATTTAGGTAGTGCACGAGGCTGGGCGCCG	WILDTYPE_BUT_HAS_SNP_DELETION																			not sig	not sig	not sig
WILDTYPE_BUT_HAS_SNP_DELETION__Lincrna.noflip.NA__p1@JPX__chrX:73164003..73164211,+__30.1.0.0.103.1	CGGCAACGGCTGCGGCACGGCAACGGCTGCGGCACGGCAACGGCTGGGGCACGGCAACGGCTGGTGCATGTTGCCGGCGGAGGCATTTAGGTAGTGCACGACGCTGGGCGCCG	WILDTYPE_BUT_HAS_SNP_DELETION																			not sig	not sig	not sig
WILDTYPE_BUT_HAS_SNP_DELETION__Lincrna.noflip.NA__p1@JPX__chrX:73164003..73164211,+__30.1.0.0.11.1	CGGCAACGGCGCGGCACGGCAACGGCTGCGGCACGGCAACGGCTGGGGCACGGCAACGGCTGGTGCATGTTGCCGGCGGAGGCATTTAGGTAGTGCACGACGGCTGGGCGCCG	WILDTYPE_BUT_HAS_SNP_DELETION																			not sig	not sig	not sig
WILDTYPE_BUT_HAS_SNP_DELETION__Lincrna.noflip.NA__p1@JPX__chrX:73164003..73164211,+__30.1.0.0.12.1	CGGCAACGGCTCGGCACGGCAACGGCTGCGGCACGGCAACGGCTGGGGCACGGCAACGGCTGGTGCATGTTGCCGGCGGAGGCATTTAGGTAGTGCACGACGGCTGGGCGCCG	WILDTYPE_BUT_HAS_SNP_DELETION																			not sig	not sig	not sig
WILDTYPE_BUT_HAS_SNP_DELETION__Lincrna.noflip.NA__p1@JPX__chrX:73164003..73164211,+__30.1.0.0.13.1	CGGCAACGGCTGGGCACGGCAACGGCTGCGGCACGGCAACGGCTGGGGCACGGCAACGGCTGGTGCATGTTGCCGGCGGAGGCATTTAGGTAGTGCACGACGGCTGGGCGCCG	WILDTYPE_BUT_HAS_SNP_DELETION																			not sig	not sig	not sig
WILDTYPE_BUT_HAS_SNP_DELETION__Lincrna.noflip.NA__p1@JPX__chrX:73164003..73164211,+__30.1.0.0.14.1	CGGCAACGGCTGCGCACGGCAACGGCTGCGGCACGGCAACGGCTGGGGCACGGCAACGGCTGGTGCATGTTGCCGGCGGAGGCATTTAGGTAGTGCACGACGGCTGGGCGCCG	WILDTYPE_BUT_HAS_SNP_DELETION																			not sig	not sig	not sig
WILDTYPE_BUT_HAS_SNP_DELETION__Lincrna.noflip.NA__p1@JPX__chrX:73164003..73164211,+__30.1.0.0.16.1	CGGCAACGGCTGCGGACGGCAACGGCTGCGGCACGGCAACGGCTGGGGCACGGCAACGGCTGGTGCATGTTGCCGGCGGAGGCATTTAGGTAGTGCACGACGGCTGGGCGCCG	WILDTYPE_BUT_HAS_SNP_DELETION																			not sig	not sig	not sig
WILDTYPE_BUT_HAS_SNP_DELETION__Lincrna.noflip.NA__p1@JPX__chrX:73164003..73164211,+__30.1.0.0.17.1	CGGCAACGGCTGCGGCCGGCAACGGCTGCGGCACGGCAACGGCTGGGGCACGGCAACGGCTGGTGCATGTTGCCGGCGGAGGCATTTAGGTAGTGCACGACGGCTGGGCGCCG	WILDTYPE_BUT_HAS_SNP_DELETION																			not sig	not sig	not sig
WILDTYPE_BUT_HAS_SNP_DELETION__Lincrna.noflip.NA__p1@JPX__chrX:73164003..73164211,+__30.1.0.0.18.1	CGGCAACGGCTGCGGCAGGCAACGGCTGCGGCACGGCAACGGCTGGGGCACGGCAACGGCTGGTGCATGTTGCCGGCGGAGGCATTTAGGTAGTGCACGACGGCTGGGCGCCG	WILDTYPE_BUT_HAS_SNP_DELETION																			not sig	not sig	not sig
WILDTYPE_BUT_HAS_SNP_DELETION__Lincrna.noflip.NA__p1@JPX__chrX:73164003..73164211,+__30.1.0.0.19.1	CGGCAACGGCTGCGGCACGCAACGGCTGCGGCACGGCAACGGCTGGGGCACGGCAACGGCTGGTGCATGTTGCCGGCGGAGGCATTTAGGTAGTGCACGACGGCTGGGCGCCG	WILDTYPE_BUT_HAS_SNP_DELETION																			not sig	not sig	not sig
WILDTYPE_BUT_HAS_SNP_DELETION__Lincrna.noflip.NA__p1@JPX__chrX:73164003..73164211,+__30.1.0.0.21.1	CGGCAACGGCTGCGGCACGGAACGGCTGCGGCACGGCAACGGCTGGGGCACGGCAACGGCTGGTGCATGTTGCCGGCGGAGGCATTTAGGTAGTGCACGACGGCTGGGCGCCG	WILDTYPE_BUT_HAS_SNP_DELETION																			not sig	not sig	not sig
WILDTYPE_BUT_HAS_SNP_DELETION__Lincrna.noflip.NA__p1@JPX__chrX:73164003..73164211,+__30.1.0.0.22.1	CGGCAACGGCTGCGGCACGGCACGGCTGCGGCACGGCAACGGCTGGGGCACGGCAACGGCTGGTGCATGTTGCCGGCGGAGGCATTTAGGTAGTGCACGACGGCTGGGCGCCG	WILDTYPE_BUT_HAS_SNP_DELETION																			not sig	not sig	not sig
WILDTYPE_BUT_HAS_SNP_DELETION__Lincrna.noflip.NA__p1@JPX__chrX:73164003..73164211,+__30.1.0.0.24.1	CGGCAACGGCTGCGGCACGGCAAGGCTGCGGCACGGCAACGGCTGGGGCACGGCAACGGCTGGTGCATGTTGCCGGCGGAGGCATTTAGGTAGTGCACGACGGCTGGGCGCCG	WILDTYPE_BUT_HAS_SNP_DELETION																			not sig	not sig	not sig
WILDTYPE_BUT_HAS_SNP_DELETION__Lincrna.noflip.NA__p1@JPX__chrX:73164003..73164211,+__30.1.0.0.25.1	CGGCAACGGCTGCGGCACGGCAACGCTGCGGCACGGCAACGGCTGGGGCACGGCAACGGCTGGTGCATGTTGCCGGCGGAGGCATTTAGGTAGTGCACGACGGCTGGGCGCCG	WILDTYPE_BUT_HAS_SNP_DELETION																			not sig	not sig	not sig
WILDTYPE_BUT_HAS_SNP_DELETION__Lincrna.noflip.NA__p1@JPX__chrX:73164003..73164211,+__30.1.0.0.27.1	CGGCAACGGCTGCGGCACGGCAACGGTGCGGCACGGCAACGGCTGGGGCACGGCAACGGCTGGTGCATGTTGCCGGCGGAGGCATTTAGGTAGTGCACGACGGCTGGGCGCCG	WILDTYPE_BUT_HAS_SNP_DELETION																			not sig	not sig	not sig
WILDTYPE_BUT_HAS_SNP_DELETION__Lincrna.noflip.NA__p1@JPX__chrX:73164003..73164211,+__30.1.0.0.28.1	CGGCAACGGCTGCGGCACGGCAACGGCGCGGCACGGCAACGGCTGGGGCACGGCAACGGCTGGTGCATGTTGCCGGCGGAGGCATTTAGGTAGTGCACGACGGCTGGGCGCCG	WILDTYPE_BUT_HAS_SNP_DELETION																			not sig	not sig	not sig
WILDTYPE_BUT_HAS_SNP_DELETION__Lincrna.noflip.NA__p1@JPX__chrX:73164003..73164211,+__30.1.0.0.29.1	CGGCAACGGCTGCGGCACGGCAACGGCTCGGCACGGCAACGGCTGGGGCACGGCAACGGCTGGTGCATGTTGCCGGCGGAGGCATTTAGGTAGTGCACGACGGCTGGGCGCCG	WILDTYPE_BUT_HAS_SNP_DELETION																			not sig	not sig	not sig
WILDTYPE_BUT_HAS_SNP_DELETION__Lincrna.noflip.NA__p1@JPX__chrX:73164003..73164211,+__30.1.0.0.30.1	CGGCAACGGCTGCGGCACGGCAACGGCTGGGCACGGCAACGGCTGGGGCACGGCAACGGCTGGTGCATGTTGCCGGCGGAGGCATTTAGGTAGTGCACGACGGCTGGGCGCCG	WILDTYPE_BUT_HAS_SNP_DELETION																			not sig	not sig	not sig
WILDTYPE_BUT_HAS_SNP_DELETION__Lincrna.noflip.NA__p1@JPX__chrX:73164003..73164211,+__30.1.0.0.31.1	CGGCAACGGCTGCGGCACGGCAACGGCTGCGCACGGCAACGGCTGGGGCACGGCAACGGCTGGTGCATGTTGCCGGCGGAGGCATTTAGGTAGTGCACGACGGCTGGGCGCCG	WILDTYPE_BUT_HAS_SNP_DELETION																			not sig	not sig	not sig
WILDTYPE_BUT_HAS_SNP_DELETION__Lincrna.noflip.NA__p1@JPX__chrX:73164003..73164211,+__30.1.0.0.33.1	CGGCAACGGCTGCGGCACGGCAACGGCTGCGGACGGCAACGGCTGGGGCACGGCAACGGCTGGTGCATGTTGCCGGCGGAGGCATTTAGGTAGTGCACGACGGCTGGGCGCCG	WILDTYPE_BUT_HAS_SNP_DELETION																			not sig	not sig	not sig
WILDTYPE_BUT_HAS_SNP_DELETION__Lincrna.noflip.NA__p1@JPX__chrX:73164003..73164211,+__30.1.0.0.34.1	CGGCAACGGCTGCGGCACGGCAACGGCTGCGGCCGGCAACGGCTGGGGCACGGCAACGGCTGGTGCATGTTGCCGGCGGAGGCATTTAGGTAGTGCACGACGGCTGGGCGCCG	WILDTYPE_BUT_HAS_SNP_DELETION																			not sig	not sig	not sig
WILDTYPE_BUT_HAS_SNP_DELETION__Lincrna.noflip.NA__p1@JPX__chrX:73164003..73164211,+__30.1.0.0.35.1	CGGCAACGGCTGCGGCACGGCAACGGCTGCGGCAGGCAACGGCTGGGGCACGGCAACGGCTGGTGCATGTTGCCGGCGGAGGCATTTAGGTAGTGCACGACGGCTGGGCGCCG	WILDTYPE_BUT_HAS_SNP_DELETION																			not sig	not sig	not sig
WILDTYPE_BUT_HAS_SNP_DELETION__Lincrna.noflip.NA__p1@JPX__chrX:73164003..73164211,+__30.1.0.0.36.1	CGGCAACGGCTGCGGCACGGCAACGGCTGCGGCACGCAACGGCTGGGGCACGGCAACGGCTGGTGCATGTTGCCGGCGGAGGCATTTAGGTAGTGCACGACGGCTGGGCGCCG	WILDTYPE_BUT_HAS_SNP_DELETION																			not sig	not sig	not sig
WILDTYPE_BUT_HAS_SNP_DELETION__Lincrna.noflip.NA__p1@JPX__chrX:73164003..73164211,+__30.1.0.0.38.1	CGGCAACGGCTGCGGCACGGCAACGGCTGCGGCACGGAACGGCTGGGGCACGGCAACGGCTGGTGCATGTTGCCGGCGGAGGCATTTAGGTAGTGCACGACGGCTGGGCGCCG	WILDTYPE_BUT_HAS_SNP_DELETION																			not sig	not sig	not sig
WILDTYPE_BUT_HAS_SNP_DELETION__Lincrna.noflip.NA__p1@JPX__chrX:73164003..73164211,+__30.1.0.0.39.1	CGGCAACGGCTGCGGCACGGCAACGGCTGCGGCACGGCACGGCTGGGGCACGGCAACGGCTGGTGCATGTTGCCGGCGGAGGCATTTAGGTAGTGCACGACGGCTGGGCGCCG	WILDTYPE_BUT_HAS_SNP_DELETION																			not sig	not sig	not sig
WILDTYPE_BUT_HAS_SNP_DELETION__Lincrna.noflip.NA__p1@JPX__chrX:73164003..73164211,+__30.1.0.0.41.1	CGGCAACGGCTGCGGCACGGCAACGGCTGCGGCACGGCAAGGCTGGGGCACGGCAACGGCTGGTGCATGTTGCCGGCGGAGGCATTTAGGTAGTGCACGACGGCTGGGCGCCG	WILDTYPE_BUT_HAS_SNP_DELETION																			not sig	not sig	not sig
WILDTYPE_BUT_HAS_SNP_DELETION__Lincrna.noflip.NA__p1@JPX__chrX:73164003..73164211,+__30.1.0.0.42.1	CGGCAACGGCTGCGGCACGGCAACGGCTGCGGCACGGCAACGCTGGGGCACGGCAACGGCTGGTGCATGTTGCCGGCGGAGGCATTTAGGTAGTGCACGACGGCTGGGCGCCG	WILDTYPE_BUT_HAS_SNP_DELETION																			not sig	not sig	not sig
WILDTYPE_BUT_HAS_SNP_DELETION__Lincrna.noflip.NA__p1@JPX__chrX:73164003..73164211,+__30.1.0.0.44.1	CGGCAACGGCTGCGGCACGGCAACGGCTGCGGCACGGCAACGGTGGGGCACGGCAACGGCTGGTGCATGTTGCCGGCGGAGGCATTTAGGTAGTGCACGACGGCTGGGCGCCG	WILDTYPE_BUT_HAS_SNP_DELETION																			not sig	not sig	not sig
WILDTYPE_BUT_HAS_SNP_DELETION__Lincrna.noflip.NA__p1@JPX__chrX:73164003..73164211,+__30.1.0.0.45.1	CGGCAACGGCTGCGGCACGGCAACGGCTGCGGCACGGCAACGGCGGGGCACGGCAACGGCTGGTGCATGTTGCCGGCGGAGGCATTTAGGTAGTGCACGACGGCTGGGCGCCG	WILDTYPE_BUT_HAS_SNP_DELETION																			not sig	not sig	not sig
WILDTYPE_BUT_HAS_SNP_DELETION__Lincrna.noflip.NA__p1@JPX__chrX:73164003..73164211,+__30.1.0.0.46.1	CGGCAACGGCTGCGGCACGGCAACGGCTGCGGCACGGCAACGGCTGGGCACGGCAACGGCTGGTGCATGTTGCCGGCGGAGGCATTTAGGTAGTGCACGACGGCTGGGCGCCG	WILDTYPE_BUT_HAS_SNP_DELETION																			not sig	not sig	not sig
WILDTYPE_BUT_HAS_SNP_DELETION__Lincrna.noflip.NA__p1@JPX__chrX:73164003..73164211,+__30.1.0.0.50.1	CGGCAACGGCTGCGGCACGGCAACGGCTGCGGCACGGCAACGGCTGGGGACGGCAACGGCTGGTGCATGTTGCCGGCGGAGGCATTTAGGTAGTGCACGACGGCTGGGCGCCG	WILDTYPE_BUT_HAS_SNP_DELETION																			not sig	not sig	not sig
WILDTYPE_BUT_HAS_SNP_DELETION__Lincrna.noflip.NA__p1@JPX__chrX:73164003..73164211,+__30.1.0.0.51.1	CGGCAACGGCTGCGGCACGGCAACGGCTGCGGCACGGCAACGGCTGGGGCCGGCAACGGCTGGTGCATGTTGCCGGCGGAGGCATTTAGGTAGTGCACGACGGCTGGGCGCCG	WILDTYPE_BUT_HAS_SNP_DELETION																			not sig	not sig	not sig
WILDTYPE_BUT_HAS_SNP_DELETION__Lincrna.noflip.NA__p1@JPX__chrX:73164003..73164211,+__30.1.0.0.52.1	CGGCAACGGCTGCGGCACGGCAACGGCTGCGGCACGGCAACGGCTGGGGCAGGCAACGGCTGGTGCATGTTGCCGGCGGAGGCATTTAGGTAGTGCACGACGGCTGGGCGCCG	WILDTYPE_BUT_HAS_SNP_DELETION																			not sig	not sig	not sig
WILDTYPE_BUT_HAS_SNP_DELETION__Lincrna.noflip.NA__p1@JPX__chrX:73164003..73164211,+__30.1.0.0.53.1	CGGCAACGGCTGCGGCACGGCAACGGCTGCGGCACGGCAACGGCTGGGGCACGCAACGGCTGGTGCATGTTGCCGGCGGAGGCATTTAGGTAGTGCACGACGGCTGGGCGCCG	WILDTYPE_BUT_HAS_SNP_DELETION																			not sig	not sig	not sig
WILDTYPE_BUT_HAS_SNP_DELETION__Lincrna.noflip.NA__p1@JPX__chrX:73164003..73164211,+__30.1.0.0.55.1	CGGCAACGGCTGCGGCACGGCAACGGCTGCGGCACGGCAACGGCTGGGGCACGGAACGGCTGGTGCATGTTGCCGGCGGAGGCATTTAGGTAGTGCACGACGGCTGGGCGCCG	WILDTYPE_BUT_HAS_SNP_DELETION																			not sig	not sig	not sig
WILDTYPE_BUT_HAS_SNP_DELETION__Lincrna.noflip.NA__p1@JPX__chrX:73164003..73164211,+__30.1.0.0.56.1	CGGCAACGGCTGCGGCACGGCAACGGCTGCGGCACGGCAACGGCTGGGGCACGGCACGGCTGGTGCATGTTGCCGGCGGAGGCATTTAGGTAGTGCACGACGGCTGGGCGCCG	WILDTYPE_BUT_HAS_SNP_DELETION																			not sig	not sig	not sig
WILDTYPE_BUT_HAS_SNP_DELETION__Lincrna.noflip.NA__p1@JPX__chrX:73164003..73164211,+__30.1.0.0.58.1	CGGCAACGGCTGCGGCACGGCAACGGCTGCGGCACGGCAACGGCTGGGGCACGGCAAGGCTGGTGCATGTTGCCGGCGGAGGCATTTAGGTAGTGCACGACGGCTGGGCGCCG	WILDTYPE_BUT_HAS_SNP_DELETION																			not sig	not sig	not sig
WILDTYPE_BUT_HAS_SNP_DELETION__Lincrna.noflip.NA__p1@JPX__chrX:73164003..73164211,+__30.1.0.0.59.1	CGGCAACGGCTGCGGCACGGCAACGGCTGCGGCACGGCAACGGCTGGGGCACGGCAACGCTGGTGCATGTTGCCGGCGGAGGCATTTAGGTAGTGCACGACGGCTGGGCGCCG	WILDTYPE_BUT_HAS_SNP_DELETION																			not sig	not sig	not sig
WILDTYPE_BUT_HAS_SNP_DELETION__Lincrna.noflip.NA__p1@JPX__chrX:73164003..73164211,+__30.1.0.0.61.1	CGGCAACGGCTGCGGCACGGCAACGGCTGCGGCACGGCAACGGCTGGGGCACGGCAACGGTGGTGCATGTTGCCGGCGGAGGCATTTAGGTAGTGCACGACGGCTGGGCGCCG	WILDTYPE_BUT_HAS_SNP_DELETION																			not sig	not sig	not sig
WILDTYPE_BUT_HAS_SNP_DELETION__Lincrna.noflip.NA__p1@JPX__chrX:73164003..73164211,+__30.1.0.0.62.1	CGGCAACGGCTGCGGCACGGCAACGGCTGCGGCACGGCAACGGCTGGGGCACGGCAACGGCGGTGCATGTTGCCGGCGGAGGCATTTAGGTAGTGCACGACGGCTGGGCGCCG	WILDTYPE_BUT_HAS_SNP_DELETION																			not sig	not sig	not sig
WILDTYPE_BUT_HAS_SNP_DELETION__Lincrna.noflip.NA__p1@JPX__chrX:73164003..73164211,+__30.1.0.0.63.1	CGGCAACGGCTGCGGCACGGCAACGGCTGCGGCACGGCAACGGCTGGGGCACGGCAACGGCTGTGCATGTTGCCGGCGGAGGCATTTAGGTAGTGCACGACGGCTGGGCGCCG	WILDTYPE_BUT_HAS_SNP_DELETION																			not sig	not sig	not sig
WILDTYPE_BUT_HAS_SNP_DELETION__Lincrna.noflip.NA__p1@JPX__chrX:73164003..73164211,+__30.1.0.0.65.1	CGGCAACGGCTGCGGCACGGCAACGGCTGCGGCACGGCAACGGCTGGGGCACGGCAACGGCTGGGCATGTTGCCGGCGGAGGCATTTAGGTAGTGCACGACGGCTGGGCGCCG	WILDTYPE_BUT_HAS_SNP_DELETION																			not sig	not sig	not sig
WILDTYPE_BUT_HAS_SNP_DELETION__Lincrna.noflip.NA__p1@JPX__chrX:73164003..73164211,+__30.1.0.0.66.1	CGGCAACGGCTGCGGCACGGCAACGGCTGCGGCACGGCAACGGCTGGGGCACGGCAACGGCTGGTCATGTTGCCGGCGGAGGCATTTAGGTAGTGCACGACGGCTGGGCGCCG	WILDTYPE_BUT_HAS_SNP_DELETION																			not sig	not sig	not sig
WILDTYPE_BUT_HAS_SNP_DELETION__Lincrna.noflip.NA__p1@JPX__chrX:73164003..73164211,+__30.1.0.0.67.1	CGGCAACGGCTGCGGCACGGCAACGGCTGCGGCACGGCAACGGCTGGGGCACGGCAACGGCTGGTGATGTTGCCGGCGGAGGCATTTAGGTAGTGCACGACGGCTGGGCGCCG	WILDTYPE_BUT_HAS_SNP_DELETION																			not sig	not sig	not sig
WILDTYPE_BUT_HAS_SNP_DELETION__Lincrna.noflip.NA__p1@JPX__chrX:73164003..73164211,+__30.1.0.0.68.1	CGGCAACGGCTGCGGCACGGCAACGGCTGCGGCACGGCAACGGCTGGGGCACGGCAACGGCTGGTGCTGTTGCCGGCGGAGGCATTTAGGTAGTGCACGACGGCTGGGCGCCG	WILDTYPE_BUT_HAS_SNP_DELETION																			not sig	not sig	not sig
WILDTYPE_BUT_HAS_SNP_DELETION__Lincrna.noflip.NA__p1@JPX__chrX:73164003..73164211,+__30.1.0.0.69.1	CGGCAACGGCTGCGGCACGGCAACGGCTGCGGCACGGCAACGGCTGGGGCACGGCAACGGCTGGTGCAGTTGCCGGCGGAGGCATTTAGGTAGTGCACGACGGCTGGGCGCCG	WILDTYPE_BUT_HAS_SNP_DELETION																			not sig	not sig	not sig
WILDTYPE_BUT_HAS_SNP_DELETION__Lincrna.noflip.NA__p1@JPX__chrX:73164003..73164211,+__30.1.0.0.70.1	CGGCAACGGCTGCGGCACGGCAACGGCTGCGGCACGGCAACGGCTGGGGCACGGCAACGGCTGGTGCATTTGCCGGCGGAGGCATTTAGGTAGTGCACGACGGCTGGGCGCCG	WILDTYPE_BUT_HAS_SNP_DELETION																			not sig	not sig	not sig
WILDTYPE_BUT_HAS_SNP_DELETION__Lincrna.noflip.NA__p1@JPX__chrX:73164003..73164211,+__30.1.0.0.71.1	CGGCAACGGCTGCGGCACGGCAACGGCTGCGGCACGGCAACGGCTGGGGCACGGCAACGGCTGGTGCATGTGCCGGCGGAGGCATTTAGGTAGTGCACGACGGCTGGGCGCCG	WILDTYPE_BUT_HAS_SNP_DELETION																			not sig	not sig	not sig
WILDTYPE_BUT_HAS_SNP_DELETION__Lincrna.noflip.NA__p1@JPX__chrX:73164003..73164211,+__30.1.0.0.73.1	CGGCAACGGCTGCGGCACGGCAACGGCTGCGGCACGGCAACGGCTGGGGCACGGCAACGGCTGGTGCATGTTCCGGCGGAGGCATTTAGGTAGTGCACGACGGCTGGGCGCCG	WILDTYPE_BUT_HAS_SNP_DELETION																			not sig	not sig	not sig
WILDTYPE_BUT_HAS_SNP_DELETION__Lincrna.noflip.NA__p1@JPX__chrX:73164003..73164211,+__30.1.0.0.74.1	CGGCAACGGCTGCGGCACGGCAACGGCTGCGGCACGGCAACGGCTGGGGCACGGCAACGGCTGGTGCATGTTGCGGCGGAGGCATTTAGGTAGTGCACGACGGCTGGGCGCCG	WILDTYPE_BUT_HAS_SNP_DELETION																			not sig	not sig	not sig
WILDTYPE_BUT_HAS_SNP_DELETION__Lincrna.noflip.NA__p1@JPX__chrX:73164003..73164211,+__30.1.0.0.76.1	CGGCAACGGCTGCGGCACGGCAACGGCTGCGGCACGGCAACGGCTGGGGCACGGCAACGGCTGGTGCATGTTGCCGCGGAGGCATTTAGGTAGTGCACGACGGCTGGGCGCCG	WILDTYPE_BUT_HAS_SNP_DELETION																			not sig	not sig	not sig
WILDTYPE_BUT_HAS_SNP_DELETION__Lincrna.noflip.NA__p1@JPX__chrX:73164003..73164211,+__30.1.0.0.78.1	CGGCAACGGCTGCGGCACGGCAACGGCTGCGGCACGGCAACGGCTGGGGCACGGCAACGGCTGGTGCATGTTGCCGGGGAGGCATTTAGGTAGTGCACGACGGCTGGGCGCCG	WILDTYPE_BUT_HAS_SNP_DELETION																			not sig	not sig	not sig
WILDTYPE_BUT_HAS_SNP_DELETION__Lincrna.noflip.NA__p1@JPX__chrX:73164003..73164211,+__30.1.0.0.79.1	CGGCAACGGCTGCGGCACGGCAACGGCTGCGGCACGGCAACGGCTGGGGCACGGCAACGGCTGGTGCATGTTGCCGGCGAGGCATTTAGGTAGTGCACGACGGCTGGGCGCCG	WILDTYPE_BUT_HAS_SNP_DELETION																			not sig	not sig	not sig
WILDTYPE_BUT_HAS_SNP_DELETION__Lincrna.noflip.NA__p1@JPX__chrX:73164003..73164211,+__30.1.0.0.81.1	CGGCAACGGCTGCGGCACGGCAACGGCTGCGGCACGGCAACGGCTGGGGCACGGCAACGGCTGGTGCATGTTGCCGGCGGGGCATTTAGGTAGTGCACGACGGCTGGGCGCCG	WILDTYPE_BUT_HAS_SNP_DELETION																			not sig	not sig	not sig
WILDTYPE_BUT_HAS_SNP_DELETION__Lincrna.noflip.NA__p1@JPX__chrX:73164003..73164211,+__30.1.0.0.82.1	CGGCAACGGCTGCGGCACGGCAACGGCTGCGGCACGGCAACGGCTGGGGCACGGCAACGGCTGGTGCATGTTGCCGGCGGAGCATTTAGGTAGTGCACGACGGCTGGGCGCCG	WILDTYPE_BUT_HAS_SNP_DELETION																			not sig	not sig	not sig
WILDTYPE_BUT_HAS_SNP_DELETION__Lincrna.noflip.NA__p1@JPX__chrX:73164003..73164211,+__30.1.0.0.84.1	CGGCAACGGCTGCGGCACGGCAACGGCTGCGGCACGGCAACGGCTGGGGCACGGCAACGGCTGGTGCATGTTGCCGGCGGAGGATTTAGGTAGTGCACGACGGCTGGGCGCCG	WILDTYPE_BUT_HAS_SNP_DELETION																			not sig	not sig	not sig
WILDTYPE_BUT_HAS_SNP_DELETION__Lincrna.noflip.NA__p1@JPX__chrX:73164003..73164211,+__30.1.0.0.85.1	CGGCAACGGCTGCGGCACGGCAACGGCTGCGGCACGGCAACGGCTGGGGCACGGCAACGGCTGGTGCATGTTGCCGGCGGAGGCTTTAGGTAGTGCACGACGGCTGGGCGCCG	WILDTYPE_BUT_HAS_SNP_DELETION																			not sig	not sig	not sig
WILDTYPE_BUT_HAS_SNP_DELETION__Lincrna.noflip.NA__p1@JPX__chrX:73164003..73164211,+__30.1.0.0.86.1	CGGCAACGGCTGCGGCACGGCAACGGCTGCGGCACGGCAACGGCTGGGGCACGGCAACGGCTGGTGCATGTTGCCGGCGGAGGCATTAGGTAGTGCACGACGGCTGGGCGCCG	WILDTYPE_BUT_HAS_SNP_DELETION																			not sig	not sig	not sig
WILDTYPE_BUT_HAS_SNP_DELETION__Lincrna.noflip.NA__p1@JPX__chrX:73164003..73164211,+__30.1.0.0.89.1	CGGCAACGGCTGCGGCACGGCAACGGCTGCGGCACGGCAACGGCTGGGGCACGGCAACGGCTGGTGCATGTTGCCGGCGGAGGCATTTGGTAGTGCACGACGGCTGGGCGCCG	WILDTYPE_BUT_HAS_SNP_DELETION																			not sig	not sig	not sig
WILDTYPE_BUT_HAS_SNP_DELETION__Lincrna.noflip.NA__p1@JPX__chrX:73164003..73164211,+__30.1.0.0.90.1	CGGCAACGGCTGCGGCACGGCAACGGCTGCGGCACGGCAACGGCTGGGGCACGGCAACGGCTGGTGCATGTTGCCGGCGGAGGCATTTAGTAGTGCACGACGGCTGGGCGCCG	WILDTYPE_BUT_HAS_SNP_DELETION																			not sig	not sig	not sig
WILDTYPE_BUT_HAS_SNP_DELETION__Lincrna.noflip.NA__p1@JPX__chrX:73164003..73164211,+__30.1.0.0.92.1	CGGCAACGGCTGCGGCACGGCAACGGCTGCGGCACGGCAACGGCTGGGGCACGGCAACGGCTGGTGCATGTTGCCGGCGGAGGCATTTAGGAGTGCACGACGGCTGGGCGCCG	WILDTYPE_BUT_HAS_SNP_DELETION																			not sig	not sig	not sig
WILDTYPE_BUT_HAS_SNP_DELETION__Lincrna.noflip.NA__p1@JPX__chrX:73164003..73164211,+__30.1.0.0.93.1	CGGCAACGGCTGCGGCACGGCAACGGCTGCGGCACGGCAACGGCTGGGGCACGGCAACGGCTGGTGCATGTTGCCGGCGGAGGCATTTAGGTGTGCACGACGGCTGGGCGCCG	WILDTYPE_BUT_HAS_SNP_DELETION																			not sig	not sig	not sig
WILDTYPE_BUT_HAS_SNP_DELETION__Lincrna.noflip.NA__p1@JPX__chrX:73164003..73164211,+__30.1.0.0.94.1	CGGCAACGGCTGCGGCACGGCAACGGCTGCGGCACGGCAACGGCTGGGGCACGGCAACGGCTGGTGCATGTTGCCGGCGGAGGCATTTAGGTATGCACGACGGCTGGGCGCCG	WILDTYPE_BUT_HAS_SNP_DELETION																			not sig	not sig	not sig
WILDTYPE_BUT_HAS_SNP_DELETION__Lincrna.noflip.NA__p1@JPX__chrX:73164003..73164211,+__30.1.0.0.95.1	CGGCAACGGCTGCGGCACGGCAACGGCTGCGGCACGGCAACGGCTGGGGCACGGCAACGGCTGGTGCATGTTGCCGGCGGAGGCATTTAGGTAGGCACGACGGCTGGGCGCCG	WILDTYPE_BUT_HAS_SNP_DELETION																			not sig	not sig	not sig
WILDTYPE_BUT_HAS_SNP_DELETION__Lincrna.noflip.NA__p1@JPX__chrX:73164003..73164211,+__30.1.0.0.96.1	CGGCAACGGCTGCGGCACGGCAACGGCTGCGGCACGGCAACGGCTGGGGCACGGCAACGGCTGGTGCATGTTGCCGGCGGAGGCATTTAGGTAGTCACGACGGCTGGGCGCCG	WILDTYPE_BUT_HAS_SNP_DELETION																			not sig	not sig	not sig
WILDTYPE_BUT_HAS_SNP_DELETION__Lincrna.noflip.NA__p1@JPX__chrX:73164003..73164211,+__30.1.0.0.97.1	CGGCAACGGCTGCGGCACGGCAACGGCTGCGGCACGGCAACGGCTGGGGCACGGCAACGGCTGGTGCATGTTGCCGGCGGAGGCATTTAGGTAGTGACGACGGCTGGGCGCCG	WILDTYPE_BUT_HAS_SNP_DELETION																			not sig	not sig	not sig
WILDTYPE_BUT_HAS_SNP_DELETION__Lincrna.noflip.NA__p1@JPX__chrX:73164003..73164211,+__30.1.0.0.98.1	CGGCAACGGCTGCGGCACGGCAACGGCTGCGGCACGGCAACGGCTGGGGCACGGCAACGGCTGGTGCATGTTGCCGGCGGAGGCATTTAGGTAGTGCCGACGGCTGGGCGCCG	WILDTYPE_BUT_HAS_SNP_DELETION																			not sig	not sig	not sig
WILDTYPE_BUT_HAS_SNP_DELETION__Lincrna.noflip.NA__p1@JPX__chrX:73164003..73164211,+__30.1.0.0.99.1	CGGCAACGGCTGCGGCACGGCAACGGCTGCGGCACGGCAACGGCTGGGGCACGGCAACGGCTGGTGCATGTTGCCGGCGGAGGCATTTAGGTAGTGCAGACGGCTGGGCGCCG	WILDTYPE_BUT_HAS_SNP_DELETION																			not sig	not sig	not sig
WILDTYPE_BUT_HAS_SNP_DELETION__Lincrna.noflip.NA__p1@JPX__chrX:73164003..73164211,+__30.2.0.0.100.1	TGCACGACGGCTGGGCGCCGGGCCTGTTTGGCTGTGACGCCCACCCCCGGCTTTCATCCGCCTATGCCCTAGGGCTAGTGGAAGACTTAAGATGGCGGCTTTGCACGGAGTGC	WILDTYPE_BUT_HAS_SNP_DELETION																			not sig	not sig	not sig
WILDTYPE_BUT_HAS_SNP_DELETION__Lincrna.noflip.NA__p1@JPX__chrX:73164003..73164211,+__30.2.0.0.101.1	TGCACGACGGCTGGGCGCCGGGCCTGTTTGGCTGTGACGCCCACCCCCGGCTTTCATCCGCCTATGCCCTAGGGCTAGTGGAAGACTTAAGATGGCGGCGTTGCACGGAGTGC	WILDTYPE_BUT_HAS_SNP_DELETION																			not sig	not sig	not sig
WILDTYPE_BUT_HAS_SNP_DELETION__Lincrna.noflip.NA__p1@JPX__chrX:73164003..73164211,+__30.2.0.0.104.1	TGCACGACGGCTGGGCGCCGGGCCTGTTTGGCTGTGACGCCCACCCCCGGCTTTCATCCGCCTATGCCCTAGGGCTAGTGGAAGACTTAAGATGGCGGCGTTTCACGGAGTGC	WILDTYPE_BUT_HAS_SNP_DELETION																			not sig	not sig	not sig
WILDTYPE_BUT_HAS_SNP_DELETION__Lincrna.noflip.NA__p1@JPX__chrX:73164003..73164211,+__30.2.0.0.11.1	TGCACGACGGTGGGCGCCGGGCCTGTTTGGCTGTGACGCCCACCCCCGGCTTTCATCCGCCTATGCCCTAGGGCTAGTGGAAGACTTAAGATGGCGGCGTTTGCACGGAGTGC	WILDTYPE_BUT_HAS_SNP_DELETION																			not sig	not sig	not sig
WILDTYPE_BUT_HAS_SNP_DELETION__Lincrna.noflip.NA__p1@JPX__chrX:73164003..73164211,+__30.2.0.0.12.1	TGCACGACGGCGGGCGCCGGGCCTGTTTGGCTGTGACGCCCACCCCCGGCTTTCATCCGCCTATGCCCTAGGGCTAGTGGAAGACTTAAGATGGCGGCGTTTGCACGGAGTGC	WILDTYPE_BUT_HAS_SNP_DELETION																			not sig	not sig	not sig
WILDTYPE_BUT_HAS_SNP_DELETION__Lincrna.noflip.NA__p1@JPX__chrX:73164003..73164211,+__30.2.0.0.13.1	TGCACGACGGCTGGCGCCGGGCCTGTTTGGCTGTGACGCCCACCCCCGGCTTTCATCCGCCTATGCCCTAGGGCTAGTGGAAGACTTAAGATGGCGGCGTTTGCACGGAGTGC	WILDTYPE_BUT_HAS_SNP_DELETION																			not sig	not sig	not sig
WILDTYPE_BUT_HAS_SNP_DELETION__Lincrna.noflip.NA__p1@JPX__chrX:73164003..73164211,+__30.2.0.0.16.1	TGCACGACGGCTGGGGCCGGGCCTGTTTGGCTGTGACGCCCACCCCCGGCTTTCATCCGCCTATGCCCTAGGGCTAGTGGAAGACTTAAGATGGCGGCGTTTGCACGGAGTGC	WILDTYPE_BUT_HAS_SNP_DELETION																			not sig	not sig	not sig
WILDTYPE_BUT_HAS_SNP_DELETION__Lincrna.noflip.NA__p1@JPX__chrX:73164003..73164211,+__30.2.0.0.17.1	TGCACGACGGCTGGGCCCGGGCCTGTTTGGCTGTGACGCCCACCCCCGGCTTTCATCCGCCTATGCCCTAGGGCTAGTGGAAGACTTAAGATGGCGGCGTTTGCACGGAGTGC	WILDTYPE_BUT_HAS_SNP_DELETION																			not sig	not sig	not sig
WILDTYPE_BUT_HAS_SNP_DELETION__Lincrna.noflip.NA__p1@JPX__chrX:73164003..73164211,+__30.2.0.0.18.1	TGCACGACGGCTGGGCGCGGGCCTGTTTGGCTGTGACGCCCACCCCCGGCTTTCATCCGCCTATGCCCTAGGGCTAGTGGAAGACTTAAGATGGCGGCGTTTGCACGGAGTGC	WILDTYPE_BUT_HAS_SNP_DELETION																			not sig	not sig	not sig
WILDTYPE_BUT_HAS_SNP_DELETION__Lincrna.noflip.NA__p1@JPX__chrX:73164003..73164211,+__30.2.0.0.20.1	TGCACGACGGCTGGGCGCCGGCCTGTTTGGCTGTGACGCCCACCCCCGGCTTTCATCCGCCTATGCCCTAGGGCTAGTGGAAGACTTAAGATGGCGGCGTTTGCACGGAGTGC	WILDTYPE_BUT_HAS_SNP_DELETION																			not sig	not sig	not sig
WILDTYPE_BUT_HAS_SNP_DELETION__Lincrna.noflip.NA__p1@JPX__chrX:73164003..73164211,+__30.2.0.0.23.1	TGCACGACGGCTGGGCGCCGGGCTGTTTGGCTGTGACGCCCACCCCCGGCTTTCATCCGCCTATGCCCTAGGGCTAGTGGAAGACTTAAGATGGCGGCGTTTGCACGGAGTGC	WILDTYPE_BUT_HAS_SNP_DELETION																			not sig	not sig	not sig
WILDTYPE_BUT_HAS_SNP_DELETION__Lincrna.noflip.NA__p1@JPX__chrX:73164003..73164211,+__30.2.0.0.25.1	TGCACGACGGCTGGGCGCCGGGCCGTTTGGCTGTGACGCCCACCCCCGGCTTTCATCCGCCTATGCCCTAGGGCTAGTGGAAGACTTAAGATGGCGGCGTTTGCACGGAGTGC	WILDTYPE_BUT_HAS_SNP_DELETION																			not sig	not sig	not sig
WILDTYPE_BUT_HAS_SNP_DELETION__Lincrna.noflip.NA__p1@JPX__chrX:73164003..73164211,+__30.2.0.0.26.1	TGCACGACGGCTGGGCGCCGGGCCTTTTGGCTGTGACGCCCACCCCCGGCTTTCATCCGCCTATGCCCTAGGGCTAGTGGAAGACTTAAGATGGCGGCGTTTGCACGGAGTGC	WILDTYPE_BUT_HAS_SNP_DELETION																			not sig	not sig	not sig
WILDTYPE_BUT_HAS_SNP_DELETION__Lincrna.noflip.NA__p1@JPX__chrX:73164003..73164211,+__30.2.0.0.27.1	TGCACGACGGCTGGGCGCCGGGCCTGTTGGCTGTGACGCCCACCCCCGGCTTTCATCCGCCTATGCCCTAGGGCTAGTGGAAGACTTAAGATGGCGGCGTTTGCACGGAGTGC	WILDTYPE_BUT_HAS_SNP_DELETION																			not sig	not sig	not sig
WILDTYPE_BUT_HAS_SNP_DELETION__Lincrna.noflip.NA__p1@JPX__chrX:73164003..73164211,+__30.2.0.0.30.1	TGCACGACGGCTGGGCGCCGGGCCTGTTTGCTGTGACGCCCACCCCCGGCTTTCATCCGCCTATGCCCTAGGGCTAGTGGAAGACTTAAGATGGCGGCGTTTGCACGGAGTGC	WILDTYPE_BUT_HAS_SNP_DELETION																			not sig	not sig	not sig
WILDTYPE_BUT_HAS_SNP_DELETION__Lincrna.noflip.NA__p1@JPX__chrX:73164003..73164211,+__30.2.0.0.32.1	TGCACGACGGCTGGGCGCCGGGCCTGTTTGGTGTGACGCCCACCCCCGGCTTTCATCCGCCTATGCCCTAGGGCTAGTGGAAGACTTAAGATGGCGGCGTTTGCACGGAGTGC	WILDTYPE_BUT_HAS_SNP_DELETION																			not sig	not sig	not sig
WILDTYPE_BUT_HAS_SNP_DELETION__Lincrna.noflip.NA__p1@JPX__chrX:73164003..73164211,+__30.2.0.0.33.1	TGCACGACGGCTGGGCGCCGGGCCTGTTTGGCGTGACGCCCACCCCCGGCTTTCATCCGCCTATGCCCTAGGGCTAGTGGAAGACTTAAGATGGCGGCGTTTGCACGGAGTGC	WILDTYPE_BUT_HAS_SNP_DELETION																			not sig	not sig	not sig
WILDTYPE_BUT_HAS_SNP_DELETION__Lincrna.noflip.NA__p1@JPX__chrX:73164003..73164211,+__30.2.0.0.34.1	TGCACGACGGCTGGGCGCCGGGCCTGTTTGGCTTGACGCCCACCCCCGGCTTTCATCCGCCTATGCCCTAGGGCTAGTGGAAGACTTAAGATGGCGGCGTTTGCACGGAGTGC	WILDTYPE_BUT_HAS_SNP_DELETION																			not sig	not sig	not sig
WILDTYPE_BUT_HAS_SNP_DELETION__Lincrna.noflip.NA__p1@JPX__chrX:73164003..73164211,+__30.2.0.0.35.1	TGCACGACGGCTGGGCGCCGGGCCTGTTTGGCTGGACGCCCACCCCCGGCTTTCATCCGCCTATGCCCTAGGGCTAGTGGAAGACTTAAGATGGCGGCGTTTGCACGGAGTGC	WILDTYPE_BUT_HAS_SNP_DELETION																			not sig	not sig	not sig
WILDTYPE_BUT_HAS_SNP_DELETION__Lincrna.noflip.NA__p1@JPX__chrX:73164003..73164211,+__30.2.0.0.36.1	TGCACGACGGCTGGGCGCCGGGCCTGTTTGGCTGTACGCCCACCCCCGGCTTTCATCCGCCTATGCCCTAGGGCTAGTGGAAGACTTAAGATGGCGGCGTTTGCACGGAGTGC	WILDTYPE_BUT_HAS_SNP_DELETION																			not sig	not sig	not sig
WILDTYPE_BUT_HAS_SNP_DELETION__Lincrna.noflip.NA__p1@JPX__chrX:73164003..73164211,+__30.2.0.0.37.1	TGCACGACGGCTGGGCGCCGGGCCTGTTTGGCTGTGCGCCCACCCCCGGCTTTCATCCGCCTATGCCCTAGGGCTAGTGGAAGACTTAAGATGGCGGCGTTTGCACGGAGTGC	WILDTYPE_BUT_HAS_SNP_DELETION																			not sig	not sig	not sig
WILDTYPE_BUT_HAS_SNP_DELETION__Lincrna.noflip.NA__p1@JPX__chrX:73164003..73164211,+__30.2.0.0.38.1	TGCACGACGGCTGGGCGCCGGGCCTGTTTGGCTGTGAGCCCACCCCCGGCTTTCATCCGCCTATGCCCTAGGGCTAGTGGAAGACTTAAGATGGCGGCGTTTGCACGGAGTGC	WILDTYPE_BUT_HAS_SNP_DELETION																			not sig	not sig	not sig
WILDTYPE_BUT_HAS_SNP_DELETION__Lincrna.noflip.NA__p1@JPX__chrX:73164003..73164211,+__30.2.0.0.39.1	TGCACGACGGCTGGGCGCCGGGCCTGTTTGGCTGTGACCCCACCCCCGGCTTTCATCCGCCTATGCCCTAGGGCTAGTGGAAGACTTAAGATGGCGGCGTTTGCACGGAGTGC	WILDTYPE_BUT_HAS_SNP_DELETION																			not sig	not sig	not sig
WILDTYPE_BUT_HAS_SNP_DELETION__Lincrna.noflip.NA__p1@JPX__chrX:73164003..73164211,+__30.2.0.0.40.1	TGCACGACGGCTGGGCGCCGGGCCTGTTTGGCTGTGACGCCACCCCCGGCTTTCATCCGCCTATGCCCTAGGGCTAGTGGAAGACTTAAGATGGCGGCGTTTGCACGGAGTGC	WILDTYPE_BUT_HAS_SNP_DELETION																			not sig	not sig	not sig
WILDTYPE_BUT_HAS_SNP_DELETION__Lincrna.noflip.NA__p1@JPX__chrX:73164003..73164211,+__30.2.0.0.43.1	TGCACGACGGCTGGGCGCCGGGCCTGTTTGGCTGTGACGCCCCCCCCGGCTTTCATCCGCCTATGCCCTAGGGCTAGTGGAAGACTTAAGATGGCGGCGTTTGCACGGAGTGC	WILDTYPE_BUT_HAS_SNP_DELETION																			not sig	not sig	not sig
WILDTYPE_BUT_HAS_SNP_DELETION__Lincrna.noflip.NA__p1@JPX__chrX:73164003..73164211,+__30.2.0.0.44.1	TGCACGACGGCTGGGCGCCGGGCCTGTTTGGCTGTGACGCCCACCCCGGCTTTCATCCGCCTATGCCCTAGGGCTAGTGGAAGACTTAAGATGGCGGCGTTTGCACGGAGTGC	WILDTYPE_BUT_HAS_SNP_DELETION																			not sig	not sig	not sig
WILDTYPE_BUT_HAS_SNP_DELETION__Lincrna.noflip.NA__p1@JPX__chrX:73164003..73164211,+__30.2.0.0.49.1	TGCACGACGGCTGGGCGCCGGGCCTGTTTGGCTGTGACGCCCACCCCCGCTTTCATCCGCCTATGCCCTAGGGCTAGTGGAAGACTTAAGATGGCGGCGTTTGCACGGAGTGC	WILDTYPE_BUT_HAS_SNP_DELETION																			not sig	not sig	not sig
WILDTYPE_BUT_HAS_SNP_DELETION__Lincrna.noflip.NA__p1@JPX__chrX:73164003..73164211,+__30.2.0.0.51.1	TGCACGACGGCTGGGCGCCGGGCCTGTTTGGCTGTGACGCCCACCCCCGGTTTCATCCGCCTATGCCCTAGGGCTAGTGGAAGACTTAAGATGGCGGCGTTTGCACGGAGTGC	WILDTYPE_BUT_HAS_SNP_DELETION																			not sig	not sig	not sig
WILDTYPE_BUT_HAS_SNP_DELETION__Lincrna.noflip.NA__p1@JPX__chrX:73164003..73164211,+__30.2.0.0.52.1	TGCACGACGGCTGGGCGCCGGGCCTGTTTGGCTGTGACGCCCACCCCCGGCTTCATCCGCCTATGCCCTAGGGCTAGTGGAAGACTTAAGATGGCGGCGTTTGCACGGAGTGC	WILDTYPE_BUT_HAS_SNP_DELETION																			not sig	not sig	not sig
WILDTYPE_BUT_HAS_SNP_DELETION__Lincrna.noflip.NA__p1@JPX__chrX:73164003..73164211,+__30.2.0.0.55.1	TGCACGACGGCTGGGCGCCGGGCCTGTTTGGCTGTGACGCCCACCCCCGGCTTTATCCGCCTATGCCCTAGGGCTAGTGGAAGACTTAAGATGGCGGCGTTTGCACGGAGTGC	WILDTYPE_BUT_HAS_SNP_DELETION																			not sig	not sig	not sig
WILDTYPE_BUT_HAS_SNP_DELETION__Lincrna.noflip.NA__p1@JPX__chrX:73164003..73164211,+__30.2.0.0.56.1	TGCACGACGGCTGGGCGCCGGGCCTGTTTGGCTGTGACGCCCACCCCCGGCTTTCTCCGCCTATGCCCTAGGGCTAGTGGAAGACTTAAGATGGCGGCGTTTGCACGGAGTGC	WILDTYPE_BUT_HAS_SNP_DELETION																			not sig	not sig	not sig
WILDTYPE_BUT_HAS_SNP_DELETION__Lincrna.noflip.NA__p1@JPX__chrX:73164003..73164211,+__30.2.0.0.57.1	TGCACGACGGCTGGGCGCCGGGCCTGTTTGGCTGTGACGCCCACCCCCGGCTTTCACCGCCTATGCCCTAGGGCTAGTGGAAGACTTAAGATGGCGGCGTTTGCACGGAGTGC	WILDTYPE_BUT_HAS_SNP_DELETION																			not sig	not sig	not sig
WILDTYPE_BUT_HAS_SNP_DELETION__Lincrna.noflip.NA__p1@JPX__chrX:73164003..73164211,+__30.2.0.0.58.1	TGCACGACGGCTGGGCGCCGGGCCTGTTTGGCTGTGACGCCCACCCCCGGCTTTCATCGCCTATGCCCTAGGGCTAGTGGAAGACTTAAGATGGCGGCGTTTGCACGGAGTGC	WILDTYPE_BUT_HAS_SNP_DELETION																			not sig	not sig	not sig
WILDTYPE_BUT_HAS_SNP_DELETION__Lincrna.noflip.NA__p1@JPX__chrX:73164003..73164211,+__30.2.0.0.60.1	TGCACGACGGCTGGGCGCCGGGCCTGTTTGGCTGTGACGCCCACCCCCGGCTTTCATCCCCTATGCCCTAGGGCTAGTGGAAGACTTAAGATGGCGGCGTTTGCACGGAGTGC	WILDTYPE_BUT_HAS_SNP_DELETION																			not sig	not sig	not sig
WILDTYPE_BUT_HAS_SNP_DELETION__Lincrna.noflip.NA__p1@JPX__chrX:73164003..73164211,+__30.2.0.0.61.1	TGCACGACGGCTGGGCGCCGGGCCTGTTTGGCTGTGACGCCCACCCCCGGCTTTCATCCGCTATGCCCTAGGGCTAGTGGAAGACTTAAGATGGCGGCGTTTGCACGGAGTGC	WILDTYPE_BUT_HAS_SNP_DELETION																			not sig	not sig	not sig
WILDTYPE_BUT_HAS_SNP_DELETION__Lincrna.noflip.NA__p1@JPX__chrX:73164003..73164211,+__30.2.0.0.63.1	TGCACGACGGCTGGGCGCCGGGCCTGTTTGGCTGTGACGCCCACCCCCGGCTTTCATCCGCCATGCCCTAGGGCTAGTGGAAGACTTAAGATGGCGGCGTTTGCACGGAGTGC	WILDTYPE_BUT_HAS_SNP_DELETION																			not sig	not sig	not sig
WILDTYPE_BUT_HAS_SNP_DELETION__Lincrna.noflip.NA__p1@JPX__chrX:73164003..73164211,+__30.2.0.0.64.1	TGCACGACGGCTGGGCGCCGGGCCTGTTTGGCTGTGACGCCCACCCCCGGCTTTCATCCGCCTTGCCCTAGGGCTAGTGGAAGACTTAAGATGGCGGCGTTTGCACGGAGTGC	WILDTYPE_BUT_HAS_SNP_DELETION																			not sig	not sig	not sig
WILDTYPE_BUT_HAS_SNP_DELETION__Lincrna.noflip.NA__p1@JPX__chrX:73164003..73164211,+__30.2.0.0.65.1	TGCACGACGGCTGGGCGCCGGGCCTGTTTGGCTGTGACGCCCACCCCCGGCTTTCATCCGCCTAGCCCTAGGGCTAGTGGAAGACTTAAGATGGCGGCGTTTGCACGGAGTGC	WILDTYPE_BUT_HAS_SNP_DELETION																			not sig	not sig	not sig
WILDTYPE_BUT_HAS_SNP_DELETION__Lincrna.noflip.NA__p1@JPX__chrX:73164003..73164211,+__30.2.0.0.66.1	TGCACGACGGCTGGGCGCCGGGCCTGTTTGGCTGTGACGCCCACCCCCGGCTTTCATCCGCCTATCCCTAGGGCTAGTGGAAGACTTAAGATGGCGGCGTTTGCACGGAGTGC	WILDTYPE_BUT_HAS_SNP_DELETION																			not sig	not sig	not sig
WILDTYPE_BUT_HAS_SNP_DELETION__Lincrna.noflip.NA__p1@JPX__chrX:73164003..73164211,+__30.2.0.0.67.1	TGCACGACGGCTGGGCGCCGGGCCTGTTTGGCTGTGACGCCCACCCCCGGCTTTCATCCGCCTATGCCTAGGGCTAGTGGAAGACTTAAGATGGCGGCGTTTGCACGGAGTGC	WILDTYPE_BUT_HAS_SNP_DELETION																			not sig	not sig	not sig
WILDTYPE_BUT_HAS_SNP_DELETION__Lincrna.noflip.NA__p1@JPX__chrX:73164003..73164211,+__30.2.0.0.70.1	TGCACGACGGCTGGGCGCCGGGCCTGTTTGGCTGTGACGCCCACCCCCGGCTTTCATCCGCCTATGCCCAGGGCTAGTGGAAGACTTAAGATGGCGGCGTTTGCACGGAGTGC	WILDTYPE_BUT_HAS_SNP_DELETION																			not sig	not sig	not sig
WILDTYPE_BUT_HAS_SNP_DELETION__Lincrna.noflip.NA__p1@JPX__chrX:73164003..73164211,+__30.2.0.0.71.1	TGCACGACGGCTGGGCGCCGGGCCTGTTTGGCTGTGACGCCCACCCCCGGCTTTCATCCGCCTATGCCCTGGGCTAGTGGAAGACTTAAGATGGCGGCGTTTGCACGGAGTGC	WILDTYPE_BUT_HAS_SNP_DELETION																			not sig	not sig	not sig
WILDTYPE_BUT_HAS_SNP_DELETION__Lincrna.noflip.NA__p1@JPX__chrX:73164003..73164211,+__30.2.0.0.72.1	TGCACGACGGCTGGGCGCCGGGCCTGTTTGGCTGTGACGCCCACCCCCGGCTTTCATCCGCCTATGCCCTAGGCTAGTGGAAGACTTAAGATGGCGGCGTTTGCACGGAGTGC	WILDTYPE_BUT_HAS_SNP_DELETION																			not sig	not sig	not sig
WILDTYPE_BUT_HAS_SNP_DELETION__Lincrna.noflip.NA__p1@JPX__chrX:73164003..73164211,+__30.2.0.0.75.1	TGCACGACGGCTGGGCGCCGGGCCTGTTTGGCTGTGACGCCCACCCCCGGCTTTCATCCGCCTATGCCCTAGGGTAGTGGAAGACTTAAGATGGCGGCGTTTGCACGGAGTGC	WILDTYPE_BUT_HAS_SNP_DELETION																			not sig	not sig	not sig
WILDTYPE_BUT_HAS_SNP_DELETION__Lincrna.noflip.NA__p1@JPX__chrX:73164003..73164211,+__30.2.0.0.76.1	TGCACGACGGCTGGGCGCCGGGCCTGTTTGGCTGTGACGCCCACCCCCGGCTTTCATCCGCCTATGCCCTAGGGCAGTGGAAGACTTAAGATGGCGGCGTTTGCACGGAGTGC	WILDTYPE_BUT_HAS_SNP_DELETION																			not sig	not sig	not sig
WILDTYPE_BUT_HAS_SNP_DELETION__Lincrna.noflip.NA__p1@JPX__chrX:73164003..73164211,+__30.2.0.0.77.1	TGCACGACGGCTGGGCGCCGGGCCTGTTTGGCTGTGACGCCCACCCCCGGCTTTCATCCGCCTATGCCCTAGGGCTGTGGAAGACTTAAGATGGCGGCGTTTGCACGGAGTGC	WILDTYPE_BUT_HAS_SNP_DELETION																			not sig	not sig	not sig
WILDTYPE_BUT_HAS_SNP_DELETION__Lincrna.noflip.NA__p1@JPX__chrX:73164003..73164211,+__30.2.0.0.78.1	TGCACGACGGCTGGGCGCCGGGCCTGTTTGGCTGTGACGCCCACCCCCGGCTTTCATCCGCCTATGCCCTAGGGCTATGGAAGACTTAAGATGGCGGCGTTTGCACGGAGTGC	WILDTYPE_BUT_HAS_SNP_DELETION																			not sig	not sig	not sig
WILDTYPE_BUT_HAS_SNP_DELETION__Lincrna.noflip.NA__p1@JPX__chrX:73164003..73164211,+__30.2.0.0.79.1	TGCACGACGGCTGGGCGCCGGGCCTGTTTGGCTGTGACGCCCACCCCCGGCTTTCATCCGCCTATGCCCTAGGGCTAGGGAAGACTTAAGATGGCGGCGTTTGCACGGAGTGC	WILDTYPE_BUT_HAS_SNP_DELETION																			not sig	not sig	not sig
WILDTYPE_BUT_HAS_SNP_DELETION__Lincrna.noflip.NA__p1@JPX__chrX:73164003..73164211,+__30.2.0.0.80.1	TGCACGACGGCTGGGCGCCGGGCCTGTTTGGCTGTGACGCCCACCCCCGGCTTTCATCCGCCTATGCCCTAGGGCTAGTGAAGACTTAAGATGGCGGCGTTTGCACGGAGTGC	WILDTYPE_BUT_HAS_SNP_DELETION																			not sig	not sig	not sig
WILDTYPE_BUT_HAS_SNP_DELETION__Lincrna.noflip.NA__p1@JPX__chrX:73164003..73164211,+__30.2.0.0.82.1	TGCACGACGGCTGGGCGCCGGGCCTGTTTGGCTGTGACGCCCACCCCCGGCTTTCATCCGCCTATGCCCTAGGGCTAGTGGAGACTTAAGATGGCGGCGTTTGCACGGAGTGC	WILDTYPE_BUT_HAS_SNP_DELETION																			not sig	not sig	not sig
WILDTYPE_BUT_HAS_SNP_DELETION__Lincrna.noflip.NA__p1@JPX__chrX:73164003..73164211,+__30.2.0.0.84.1	TGCACGACGGCTGGGCGCCGGGCCTGTTTGGCTGTGACGCCCACCCCCGGCTTTCATCCGCCTATGCCCTAGGGCTAGTGGAAACTTAAGATGGCGGCGTTTGCACGGAGTGC	WILDTYPE_BUT_HAS_SNP_DELETION																			not sig	not sig	not sig
WILDTYPE_BUT_HAS_SNP_DELETION__Lincrna.noflip.NA__p1@JPX__chrX:73164003..73164211,+__30.2.0.0.85.1	TGCACGACGGCTGGGCGCCGGGCCTGTTTGGCTGTGACGCCCACCCCCGGCTTTCATCCGCCTATGCCCTAGGGCTAGTGGAAGCTTAAGATGGCGGCGTTTGCACGGAGTGC	WILDTYPE_BUT_HAS_SNP_DELETION																			not sig	not sig	not sig
WILDTYPE_BUT_HAS_SNP_DELETION__Lincrna.noflip.NA__p1@JPX__chrX:73164003..73164211,+__30.2.0.0.86.1	TGCACGACGGCTGGGCGCCGGGCCTGTTTGGCTGTGACGCCCACCCCCGGCTTTCATCCGCCTATGCCCTAGGGCTAGTGGAAGATTAAGATGGCGGCGTTTGCACGGAGTGC	WILDTYPE_BUT_HAS_SNP_DELETION																			not sig	not sig	not sig
WILDTYPE_BUT_HAS_SNP_DELETION__Lincrna.noflip.NA__p1@JPX__chrX:73164003..73164211,+__30.2.0.0.87.1	TGCACGACGGCTGGGCGCCGGGCCTGTTTGGCTGTGACGCCCACCCCCGGCTTTCATCCGCCTATGCCCTAGGGCTAGTGGAAGACTAAGATGGCGGCGTTTGCACGGAGTGC	WILDTYPE_BUT_HAS_SNP_DELETION																			not sig	not sig	not sig
WILDTYPE_BUT_HAS_SNP_DELETION__Lincrna.noflip.NA__p1@JPX__chrX:73164003..73164211,+__30.2.0.0.89.1	TGCACGACGGCTGGGCGCCGGGCCTGTTTGGCTGTGACGCCCACCCCCGGCTTTCATCCGCCTATGCCCTAGGGCTAGTGGAAGACTTAGATGGCGGCGTTTGCACGGAGTGC	WILDTYPE_BUT_HAS_SNP_DELETION																			not sig	not sig	not sig
WILDTYPE_BUT_HAS_SNP_DELETION__Lincrna.noflip.NA__p1@JPX__chrX:73164003..73164211,+__30.2.0.0.91.1	TGCACGACGGCTGGGCGCCGGGCCTGTTTGGCTGTGACGCCCACCCCCGGCTTTCATCCGCCTATGCCCTAGGGCTAGTGGAAGACTTAAATGGCGGCGTTTGCACGGAGTGC	WILDTYPE_BUT_HAS_SNP_DELETION																			not sig	not sig	not sig
WILDTYPE_BUT_HAS_SNP_DELETION__Lincrna.noflip.NA__p1@JPX__chrX:73164003..73164211,+__30.2.0.0.92.1	TGCACGACGGCTGGGCGCCGGGCCTGTTTGGCTGTGACGCCCACCCCCGGCTTTCATCCGCCTATGCCCTAGGGCTAGTGGAAGACTTAAGTGGCGGCGTTTGCACGGAGTGC	WILDTYPE_BUT_HAS_SNP_DELETION																			not sig	not sig	not sig
WILDTYPE_BUT_HAS_SNP_DELETION__Lincrna.noflip.NA__p1@JPX__chrX:73164003..73164211,+__30.2.0.0.93.1	TGCACGACGGCTGGGCGCCGGGCCTGTTTGGCTGTGACGCCCACCCCCGGCTTTCATCCGCCTATGCCCTAGGGCTAGTGGAAGACTTAAGAGGCGGCGTTTGCACGGAGTGC	WILDTYPE_BUT_HAS_SNP_DELETION																			not sig	not sig	not sig
WILDTYPE_BUT_HAS_SNP_DELETION__Lincrna.noflip.NA__p1@JPX__chrX:73164003..73164211,+__30.2.0.0.94.1	TGCACGACGGCTGGGCGCCGGGCCTGTTTGGCTGTGACGCCCACCCCCGGCTTTCATCCGCCTATGCCCTAGGGCTAGTGGAAGACTTAAGATGCGGCGTTTGCACGGAGTGC	WILDTYPE_BUT_HAS_SNP_DELETION																			not sig	not sig	not sig
WILDTYPE_BUT_HAS_SNP_DELETION__Lincrna.noflip.NA__p1@JPX__chrX:73164003..73164211,+__30.2.0.0.96.1	TGCACGACGGCTGGGCGCCGGGCCTGTTTGGCTGTGACGCCCACCCCCGGCTTTCATCCGCCTATGCCCTAGGGCTAGTGGAAGACTTAAGATGGGGCGTTTGCACGGAGTGC	WILDTYPE_BUT_HAS_SNP_DELETION																			not sig	not sig	not sig
WILDTYPE_BUT_HAS_SNP_DELETION__Lincrna.noflip.NA__p1@JPX__chrX:73164003..73164211,+__30.2.0.0.97.1	TGCACGACGGCTGGGCGCCGGGCCTGTTTGGCTGTGACGCCCACCCCCGGCTTTCATCCGCCTATGCCCTAGGGCTAGTGGAAGACTTAAGATGGCGCGTTTGCACGGAGTGC	WILDTYPE_BUT_HAS_SNP_DELETION																			not sig	not sig	not sig
WILDTYPE_BUT_HAS_SNP_DELETION__Lincrna.noflip.NA__p1@JPX__chrX:73164003..73164211,+__30.2.0.0.99.1	TGCACGACGGCTGGGCGCCGGGCCTGTTTGGCTGTGACGCCCACCCCCGGCTTTCATCCGCCTATGCCCTAGGGCTAGTGGAAGACTTAAGATGGCGGGTTTGCACGGAGTGC	WILDTYPE_BUT_HAS_SNP_DELETION																			not sig	not sig	not sig
WILDTYPE_BUT_HAS_SNP_DELETION__Lincrna.noflip.NA__p1@LINC00467__chr1:211555971..211556179,+__10.1.0.0.100.1	GACACAAAAACCGTGGCTTGAGTCCCCGCGCCCCTCCCCTCCCCTCCCCTCCCTCCCTCCAGTCCAGCAGCTCTTGCCTAAGGCTCCCGCGACCGGAAGGTCGCTTCCGCTCC	WILDTYPE_BUT_HAS_SNP_DELETION																			not sig	not sig	not sig
WILDTYPE_BUT_HAS_SNP_DELETION__Lincrna.noflip.NA__p1@LINC00467__chr1:211555971..211556179,+__10.1.0.0.101.1	GACACAAAAACCGTGGCTTGAGTCCCCGCGCCCCTCCCCTCCCCTCCCCTCCCTCCCTCCAGTCCAGCAGCTCTTGCCTAAGGCTCCCGCGACCGGAAGATCGCTTCCGCTCC	WILDTYPE_BUT_HAS_SNP_DELETION																			not sig	not sig	not sig
WILDTYPE_BUT_HAS_SNP_DELETION__Lincrna.noflip.NA__p1@LINC00467__chr1:211555971..211556179,+__10.1.0.0.102.1	GACACAAAAACCGTGGCTTGAGTCCCCGCGCCCCTCCCCTCCCCTCCCCTCCCTCCCTCCAGTCCAGCAGCTCTTGCCTAAGGCTCCCGCGACCGGAAGAGCGCTTCCGCTCC	WILDTYPE_BUT_HAS_SNP_DELETION																			not sig	not sig	not sig
WILDTYPE_BUT_HAS_SNP_DELETION__Lincrna.noflip.NA__p1@LINC00467__chr1:211555971..211556179,+__10.1.0.0.103.1	GACACAAAAACCGTGGCTTGAGTCCCCGCGCCCCTCCCCTCCCCTCCCCTCCCTCCCTCCAGTCCAGCAGCTCTTGCCTAAGGCTCCCGCGACCGGAAGAGTGCTTCCGCTCC	WILDTYPE_BUT_HAS_SNP_DELETION																			not sig	not sig	not sig
WILDTYPE_BUT_HAS_SNP_DELETION__Lincrna.noflip.NA__p1@LINC00467__chr1:211555971..211556179,+__10.1.0.0.104.1	GACACAAAAACCGTGGCTTGAGTCCCCGCGCCCCTCCCCTCCCCTCCCCTCCCTCCCTCCAGTCCAGCAGCTCTTGCCTAAGGCTCCCGCGACCGGAAGAGTCCTTCCGCTCC	WILDTYPE_BUT_HAS_SNP_DELETION																			not sig	not sig	not sig
WILDTYPE_BUT_HAS_SNP_DELETION__Lincrna.noflip.NA__p1@LINC00467__chr1:211555971..211556179,+__10.1.0.0.11.1	GACACAAAAACGTGGCTTGAGTCCCCGCGCCCCTCCCCTCCCCTCCCCTCCCTCCCTCCAGTCCAGCAGCTCTTGCCTAAGGCTCCCGCGACCGGAAGAGTCGCTTCCGCTCC	WILDTYPE_BUT_HAS_SNP_DELETION																			not sig	not sig	not sig
WILDTYPE_BUT_HAS_SNP_DELETION__Lincrna.noflip.NA__p1@LINC00467__chr1:211555971..211556179,+__10.1.0.0.13.1	GACACAAAAACCTGGCTTGAGTCCCCGCGCCCCTCCCCTCCCCTCCCCTCCCTCCCTCCAGTCCAGCAGCTCTTGCCTAAGGCTCCCGCGACCGGAAGAGTCGCTTCCGCTCC	WILDTYPE_BUT_HAS_SNP_DELETION																			not sig	not sig	not sig
WILDTYPE_BUT_HAS_SNP_DELETION__Lincrna.noflip.NA__p1@LINC00467__chr1:211555971..211556179,+__10.1.0.0.14.1	GACACAAAAACCGGGCTTGAGTCCCCGCGCCCCTCCCCTCCCCTCCCCTCCCTCCCTCCAGTCCAGCAGCTCTTGCCTAAGGCTCCCGCGACCGGAAGAGTCGCTTCCGCTCC	WILDTYPE_BUT_HAS_SNP_DELETION																			not sig	not sig	not sig
WILDTYPE_BUT_HAS_SNP_DELETION__Lincrna.noflip.NA__p1@LINC00467__chr1:211555971..211556179,+__10.1.0.0.15.1	GACACAAAAACCGTGCTTGAGTCCCCGCGCCCCTCCCCTCCCCTCCCCTCCCTCCCTCCAGTCCAGCAGCTCTTGCCTAAGGCTCCCGCGACCGGAAGAGTCGCTTCCGCTCC	WILDTYPE_BUT_HAS_SNP_DELETION																			not sig	not sig	not sig
WILDTYPE_BUT_HAS_SNP_DELETION__Lincrna.noflip.NA__p1@LINC00467__chr1:211555971..211556179,+__10.1.0.0.17.1	GACACAAAAACCGTGGTTGAGTCCCCGCGCCCCTCCCCTCCCCTCCCCTCCCTCCCTCCAGTCCAGCAGCTCTTGCCTAAGGCTCCCGCGACCGGAAGAGTCGCTTCCGCTCC	WILDTYPE_BUT_HAS_SNP_DELETION																			not sig	not sig	not sig
WILDTYPE_BUT_HAS_SNP_DELETION__Lincrna.noflip.NA__p1@LINC00467__chr1:211555971..211556179,+__10.1.0.0.18.1	GACACAAAAACCGTGGCTGAGTCCCCGCGCCCCTCCCCTCCCCTCCCCTCCCTCCCTCCAGTCCAGCAGCTCTTGCCTAAGGCTCCCGCGACCGGAAGAGTCGCTTCCGCTCC	WILDTYPE_BUT_HAS_SNP_DELETION																			not sig	not sig	not sig
WILDTYPE_BUT_HAS_SNP_DELETION__Lincrna.noflip.NA__p1@LINC00467__chr1:211555971..211556179,+__10.1.0.0.20.1	GACACAAAAACCGTGGCTTAGTCCCCGCGCCCCTCCCCTCCCCTCCCCTCCCTCCCTCCAGTCCAGCAGCTCTTGCCTAAGGCTCCCGCGACCGGAAGAGTCGCTTCCGCTCC	WILDTYPE_BUT_HAS_SNP_DELETION																			not sig	not sig	not sig
WILDTYPE_BUT_HAS_SNP_DELETION__Lincrna.noflip.NA__p1@LINC00467__chr1:211555971..211556179,+__10.1.0.0.21.1	GACACAAAAACCGTGGCTTGGTCCCCGCGCCCCTCCCCTCCCCTCCCCTCCCTCCCTCCAGTCCAGCAGCTCTTGCCTAAGGCTCCCGCGACCGGAAGAGTCGCTTCCGCTCC	WILDTYPE_BUT_HAS_SNP_DELETION																			not sig	not sig	not sig
WILDTYPE_BUT_HAS_SNP_DELETION__Lincrna.noflip.NA__p1@LINC00467__chr1:211555971..211556179,+__10.1.0.0.22.1	GACACAAAAACCGTGGCTTGATCCCCGCGCCCCTCCCCTCCCCTCCCCTCCCTCCCTCCAGTCCAGCAGCTCTTGCCTAAGGCTCCCGCGACCGGAAGAGTCGCTTCCGCTCC	WILDTYPE_BUT_HAS_SNP_DELETION																			not sig	not sig	not sig
WILDTYPE_BUT_HAS_SNP_DELETION__Lincrna.noflip.NA__p1@LINC00467__chr1:211555971..211556179,+__10.1.0.0.23.1	GACACAAAAACCGTGGCTTGAGCCCCGCGCCCCTCCCCTCCCCTCCCCTCCCTCCCTCCAGTCCAGCAGCTCTTGCCTAAGGCTCCCGCGACCGGAAGAGTCGCTTCCGCTCC	WILDTYPE_BUT_HAS_SNP_DELETION																			not sig	not sig	not sig
WILDTYPE_BUT_HAS_SNP_DELETION__Lincrna.noflip.NA__p1@LINC00467__chr1:211555971..211556179,+__10.1.0.0.24.1	GACACAAAAACCGTGGCTTGAGTCCCGCGCCCCTCCCCTCCCCTCCCCTCCCTCCCTCCAGTCCAGCAGCTCTTGCCTAAGGCTCCCGCGACCGGAAGAGTCGCTTCCGCTCC	WILDTYPE_BUT_HAS_SNP_DELETION																			not sig	not sig	not sig
WILDTYPE_BUT_HAS_SNP_DELETION__Lincrna.noflip.NA__p1@LINC00467__chr1:211555971..211556179,+__10.1.0.0.28.1	GACACAAAAACCGTGGCTTGAGTCCCCCGCCCCTCCCCTCCCCTCCCCTCCCTCCCTCCAGTCCAGCAGCTCTTGCCTAAGGCTCCCGCGACCGGAAGAGTCGCTTCCGCTCC	WILDTYPE_BUT_HAS_SNP_DELETION																			not sig	not sig	not sig
WILDTYPE_BUT_HAS_SNP_DELETION__Lincrna.noflip.NA__p1@LINC00467__chr1:211555971..211556179,+__10.1.0.0.29.1	GACACAAAAACCGTGGCTTGAGTCCCCGGCCCCTCCCCTCCCCTCCCCTCCCTCCCTCCAGTCCAGCAGCTCTTGCCTAAGGCTCCCGCGACCGGAAGAGTCGCTTCCGCTCC	WILDTYPE_BUT_HAS_SNP_DELETION																			not sig	not sig	not sig
WILDTYPE_BUT_HAS_SNP_DELETION__Lincrna.noflip.NA__p1@LINC00467__chr1:211555971..211556179,+__10.1.0.0.30.1	GACACAAAAACCGTGGCTTGAGTCCCCGCCCCCTCCCCTCCCCTCCCCTCCCTCCCTCCAGTCCAGCAGCTCTTGCCTAAGGCTCCCGCGACCGGAAGAGTCGCTTCCGCTCC	WILDTYPE_BUT_HAS_SNP_DELETION																			not sig	not sig	not sig
WILDTYPE_BUT_HAS_SNP_DELETION__Lincrna.noflip.NA__p1@LINC00467__chr1:211555971..211556179,+__10.1.0.0.31.1	GACACAAAAACCGTGGCTTGAGTCCCCGCGCCCTCCCCTCCCCTCCCCTCCCTCCCTCCAGTCCAGCAGCTCTTGCCTAAGGCTCCCGCGACCGGAAGAGTCGCTTCCGCTCC	WILDTYPE_BUT_HAS_SNP_DELETION																			not sig	not sig	not sig
WILDTYPE_BUT_HAS_SNP_DELETION__Lincrna.noflip.NA__p1@LINC00467__chr1:211555971..211556179,+__10.1.0.0.35.1	GACACAAAAACCGTGGCTTGAGTCCCCGCGCCCCCCCCTCCCCTCCCCTCCCTCCCTCCAGTCCAGCAGCTCTTGCCTAAGGCTCCCGCGACCGGAAGAGTCGCTTCCGCTCC	WILDTYPE_BUT_HAS_SNP_DELETION																			not sig	not sig	not sig
WILDTYPE_BUT_HAS_SNP_DELETION__Lincrna.noflip.NA__p1@LINC00467__chr1:211555971..211556179,+__10.1.0.0.36.1	GACACAAAAACCGTGGCTTGAGTCCCCGCGCCCCTCCCTCCCCTCCCCTCCCTCCCTCCAGTCCAGCAGCTCTTGCCTAAGGCTCCCGCGACCGGAAGAGTCGCTTCCGCTCC	WILDTYPE_BUT_HAS_SNP_DELETION																			not sig	not sig	not sig
WILDTYPE_BUT_HAS_SNP_DELETION__Lincrna.noflip.NA__p1@LINC00467__chr1:211555971..211556179,+__10.1.0.0.40.1	GACACAAAAACCGTGGCTTGAGTCCCCGCGCCCCTCCCCCCCCTCCCCTCCCTCCCTCCAGTCCAGCAGCTCTTGCCTAAGGCTCCCGCGACCGGAAGAGTCGCTTCCGCTCC	WILDTYPE_BUT_HAS_SNP_DELETION																			not sig	not sig	not sig
WILDTYPE_BUT_HAS_SNP_DELETION__Lincrna.noflip.NA__p1@LINC00467__chr1:211555971..211556179,+__10.1.0.0.41.1	GACACAAAAACCGTGGCTTGAGTCCCCGCGCCCCTCCCCTCCCTCCCCTCCCTCCCTCCAGTCCAGCAGCTCTTGCCTAAGGCTCCCGCGACCGGAAGAGTCGCTTCCGCTCC	WILDTYPE_BUT_HAS_SNP_DELETION																			not sig	not sig	not sig
WILDTYPE_BUT_HAS_SNP_DELETION__Lincrna.noflip.NA__p1@LINC00467__chr1:211555971..211556179,+__10.1.0.0.45.1	GACACAAAAACCGTGGCTTGAGTCCCCGCGCCCCTCCCCTCCCCCCCCTCCCTCCCTCCAGTCCAGCAGCTCTTGCCTAAGGCTCCCGCGACCGGAAGAGTCGCTTCCGCTCC	WILDTYPE_BUT_HAS_SNP_DELETION																			not sig	not sig	not sig
WILDTYPE_BUT_HAS_SNP_DELETION__Lincrna.noflip.NA__p1@LINC00467__chr1:211555971..211556179,+__10.1.0.0.46.1	GACACAAAAACCGTGGCTTGAGTCCCCGCGCCCCTCCCCTCCCCTCCCTCCCTCCCTCCAGTCCAGCAGCTCTTGCCTAAGGCTCCCGCGACCGGAAGAGTCGCTTCCGCTCC	WILDTYPE_BUT_HAS_SNP_DELETION																			not sig	not sig	not sig
WILDTYPE_BUT_HAS_SNP_DELETION__Lincrna.noflip.NA__p1@LINC00467__chr1:211555971..211556179,+__10.1.0.0.50.1	GACACAAAAACCGTGGCTTGAGTCCCCGCGCCCCTCCCCTCCCCTCCCCCCCTCCCTCCAGTCCAGCAGCTCTTGCCTAAGGCTCCCGCGACCGGAAGAGTCGCTTCCGCTCC	WILDTYPE_BUT_HAS_SNP_DELETION																			not sig	not sig	not sig
WILDTYPE_BUT_HAS_SNP_DELETION__Lincrna.noflip.NA__p1@LINC00467__chr1:211555971..211556179,+__10.1.0.0.51.1	GACACAAAAACCGTGGCTTGAGTCCCCGCGCCCCTCCCCTCCCCTCCCCTCCTCCCTCCAGTCCAGCAGCTCTTGCCTAAGGCTCCCGCGACCGGAAGAGTCGCTTCCGCTCC	WILDTYPE_BUT_HAS_SNP_DELETION																			not sig	not sig	not sig
WILDTYPE_BUT_HAS_SNP_DELETION__Lincrna.noflip.NA__p1@LINC00467__chr1:211555971..211556179,+__10.1.0.0.54.1	GACACAAAAACCGTGGCTTGAGTCCCCGCGCCCCTCCCCTCCCCTCCCCTCCCCCCTCCAGTCCAGCAGCTCTTGCCTAAGGCTCCCGCGACCGGAAGAGTCGCTTCCGCTCC	WILDTYPE_BUT_HAS_SNP_DELETION																			not sig	not sig	not sig
WILDTYPE_BUT_HAS_SNP_DELETION__Lincrna.noflip.NA__p1@LINC00467__chr1:211555971..211556179,+__10.1.0.0.55.1	GACACAAAAACCGTGGCTTGAGTCCCCGCGCCCCTCCCCTCCCCTCCCCTCCCTCCTCCAGTCCAGCAGCTCTTGCCTAAGGCTCCCGCGACCGGAAGAGTCGCTTCCGCTCC	WILDTYPE_BUT_HAS_SNP_DELETION																			not sig	not sig	not sig
WILDTYPE_BUT_HAS_SNP_DELETION__Lincrna.noflip.NA__p1@LINC00467__chr1:211555971..211556179,+__10.1.0.0.58.1	GACACAAAAACCGTGGCTTGAGTCCCCGCGCCCCTCCCCTCCCCTCCCCTCCCTCCCCCAGTCCAGCAGCTCTTGCCTAAGGCTCCCGCGACCGGAAGAGTCGCTTCCGCTCC	WILDTYPE_BUT_HAS_SNP_DELETION																			not sig	not sig	not sig
WILDTYPE_BUT_HAS_SNP_DELETION__Lincrna.noflip.NA__p1@LINC00467__chr1:211555971..211556179,+__10.1.0.0.59.1	GACACAAAAACCGTGGCTTGAGTCCCCGCGCCCCTCCCCTCCCCTCCCCTCCCTCCCTCAGTCCAGCAGCTCTTGCCTAAGGCTCCCGCGACCGGAAGAGTCGCTTCCGCTCC	WILDTYPE_BUT_HAS_SNP_DELETION																			not sig	not sig	not sig
WILDTYPE_BUT_HAS_SNP_DELETION__Lincrna.noflip.NA__p1@LINC00467__chr1:211555971..211556179,+__10.1.0.0.61.1	GACACAAAAACCGTGGCTTGAGTCCCCGCGCCCCTCCCCTCCCCTCCCCTCCCTCCCTCCGTCCAGCAGCTCTTGCCTAAGGCTCCCGCGACCGGAAGAGTCGCTTCCGCTCC	WILDTYPE_BUT_HAS_SNP_DELETION																			not sig	not sig	not sig
WILDTYPE_BUT_HAS_SNP_DELETION__Lincrna.noflip.NA__p1@LINC00467__chr1:211555971..211556179,+__10.1.0.0.62.1	GACACAAAAACCGTGGCTTGAGTCCCCGCGCCCCTCCCCTCCCCTCCCCTCCCTCCCTCCATCCAGCAGCTCTTGCCTAAGGCTCCCGCGACCGGAAGAGTCGCTTCCGCTCC	WILDTYPE_BUT_HAS_SNP_DELETION																			not sig	not sig	not sig
WILDTYPE_BUT_HAS_SNP_DELETION__Lincrna.noflip.NA__p1@LINC00467__chr1:211555971..211556179,+__10.1.0.0.63.1	GACACAAAAACCGTGGCTTGAGTCCCCGCGCCCCTCCCCTCCCCTCCCCTCCCTCCCTCCAGCCAGCAGCTCTTGCCTAAGGCTCCCGCGACCGGAAGAGTCGCTTCCGCTCC	WILDTYPE_BUT_HAS_SNP_DELETION																			not sig	not sig	not sig
WILDTYPE_BUT_HAS_SNP_DELETION__Lincrna.noflip.NA__p1@LINC00467__chr1:211555971..211556179,+__10.1.0.0.64.1	GACACAAAAACCGTGGCTTGAGTCCCCGCGCCCCTCCCCTCCCCTCCCCTCCCTCCCTCCAGTCAGCAGCTCTTGCCTAAGGCTCCCGCGACCGGAAGAGTCGCTTCCGCTCC	WILDTYPE_BUT_HAS_SNP_DELETION																			not sig	not sig	not sig
WILDTYPE_BUT_HAS_SNP_DELETION__Lincrna.noflip.NA__p1@LINC00467__chr1:211555971..211556179,+__10.1.0.0.66.1	GACACAAAAACCGTGGCTTGAGTCCCCGCGCCCCTCCCCTCCCCTCCCCTCCCTCCCTCCAGTCCGCAGCTCTTGCCTAAGGCTCCCGCGACCGGAAGAGTCGCTTCCGCTCC	WILDTYPE_BUT_HAS_SNP_DELETION																			not sig	not sig	not sig
WILDTYPE_BUT_HAS_SNP_DELETION__Lincrna.noflip.NA__p1@LINC00467__chr1:211555971..211556179,+__10.1.0.0.67.1	GACACAAAAACCGTGGCTTGAGTCCCCGCGCCCCTCCCCTCCCCTCCCCTCCCTCCCTCCAGTCCACAGCTCTTGCCTAAGGCTCCCGCGACCGGAAGAGTCGCTTCCGCTCC	WILDTYPE_BUT_HAS_SNP_DELETION																			not sig	not sig	not sig
WILDTYPE_BUT_HAS_SNP_DELETION__Lincrna.noflip.NA__p1@LINC00467__chr1:211555971..211556179,+__10.1.0.0.68.1	GACACAAAAACCGTGGCTTGAGTCCCCGCGCCCCTCCCCTCCCCTCCCCTCCCTCCCTCCAGTCCAGAGCTCTTGCCTAAGGCTCCCGCGACCGGAAGAGTCGCTTCCGCTCC	WILDTYPE_BUT_HAS_SNP_DELETION																			not sig	not sig	not sig
WILDTYPE_BUT_HAS_SNP_DELETION__Lincrna.noflip.NA__p1@LINC00467__chr1:211555971..211556179,+__10.1.0.0.69.1	GACACAAAAACCGTGGCTTGAGTCCCCGCGCCCCTCCCCTCCCCTCCCCTCCCTCCCTCCAGTCCAGCGCTCTTGCCTAAGGCTCCCGCGACCGGAAGAGTCGCTTCCGCTCC	WILDTYPE_BUT_HAS_SNP_DELETION																			not sig	not sig	not sig
WILDTYPE_BUT_HAS_SNP_DELETION__Lincrna.noflip.NA__p1@LINC00467__chr1:211555971..211556179,+__10.1.0.0.70.1	GACACAAAAACCGTGGCTTGAGTCCCCGCGCCCCTCCCCTCCCCTCCCCTCCCTCCCTCCAGTCCAGCACTCTTGCCTAAGGCTCCCGCGACCGGAAGAGTCGCTTCCGCTCC	WILDTYPE_BUT_HAS_SNP_DELETION																			not sig	not sig	not sig
WILDTYPE_BUT_HAS_SNP_DELETION__Lincrna.noflip.NA__p1@LINC00467__chr1:211555971..211556179,+__10.1.0.0.71.1	GACACAAAAACCGTGGCTTGAGTCCCCGCGCCCCTCCCCTCCCCTCCCCTCCCTCCCTCCAGTCCAGCAGTCTTGCCTAAGGCTCCCGCGACCGGAAGAGTCGCTTCCGCTCC	WILDTYPE_BUT_HAS_SNP_DELETION																			not sig	not sig	not sig
WILDTYPE_BUT_HAS_SNP_DELETION__Lincrna.noflip.NA__p1@LINC00467__chr1:211555971..211556179,+__10.1.0.0.72.1	GACACAAAAACCGTGGCTTGAGTCCCCGCGCCCCTCCCCTCCCCTCCCCTCCCTCCCTCCAGTCCAGCAGCCTTGCCTAAGGCTCCCGCGACCGGAAGAGTCGCTTCCGCTCC	WILDTYPE_BUT_HAS_SNP_DELETION																			not sig	not sig	not sig
WILDTYPE_BUT_HAS_SNP_DELETION__Lincrna.noflip.NA__p1@LINC00467__chr1:211555971..211556179,+__10.1.0.0.73.1	GACACAAAAACCGTGGCTTGAGTCCCCGCGCCCCTCCCCTCCCCTCCCCTCCCTCCCTCCAGTCCAGCAGCTTTGCCTAAGGCTCCCGCGACCGGAAGAGTCGCTTCCGCTCC	WILDTYPE_BUT_HAS_SNP_DELETION																			not sig	not sig	not sig
WILDTYPE_BUT_HAS_SNP_DELETION__Lincrna.noflip.NA__p1@LINC00467__chr1:211555971..211556179,+__10.1.0.0.74.1	GACACAAAAACCGTGGCTTGAGTCCCCGCGCCCCTCCCCTCCCCTCCCCTCCCTCCCTCCAGTCCAGCAGCTCTGCCTAAGGCTCCCGCGACCGGAAGAGTCGCTTCCGCTCC	WILDTYPE_BUT_HAS_SNP_DELETION																			not sig	not sig	not sig
WILDTYPE_BUT_HAS_SNP_DELETION__Lincrna.noflip.NA__p1@LINC00467__chr1:211555971..211556179,+__10.1.0.0.76.1	GACACAAAAACCGTGGCTTGAGTCCCCGCGCCCCTCCCCTCCCCTCCCCTCCCTCCCTCCAGTCCAGCAGCTCTTCCTAAGGCTCCCGCGACCGGAAGAGTCGCTTCCGCTCC	WILDTYPE_BUT_HAS_SNP_DELETION																			not sig	not sig	not sig
WILDTYPE_BUT_HAS_SNP_DELETION__Lincrna.noflip.NA__p1@LINC00467__chr1:211555971..211556179,+__10.1.0.0.77.1	GACACAAAAACCGTGGCTTGAGTCCCCGCGCCCCTCCCCTCCCCTCCCCTCCCTCCCTCCAGTCCAGCAGCTCTTGCTAAGGCTCCCGCGACCGGAAGAGTCGCTTCCGCTCC	WILDTYPE_BUT_HAS_SNP_DELETION																			not sig	not sig	not sig
WILDTYPE_BUT_HAS_SNP_DELETION__Lincrna.noflip.NA__p1@LINC00467__chr1:211555971..211556179,+__10.1.0.0.79.1	GACACAAAAACCGTGGCTTGAGTCCCCGCGCCCCTCCCCTCCCCTCCCCTCCCTCCCTCCAGTCCAGCAGCTCTTGCCAAGGCTCCCGCGACCGGAAGAGTCGCTTCCGCTCC	WILDTYPE_BUT_HAS_SNP_DELETION																			not sig	not sig	not sig
WILDTYPE_BUT_HAS_SNP_DELETION__Lincrna.noflip.NA__p1@LINC00467__chr1:211555971..211556179,+__10.1.0.0.80.1	GACACAAAAACCGTGGCTTGAGTCCCCGCGCCCCTCCCCTCCCCTCCCCTCCCTCCCTCCAGTCCAGCAGCTCTTGCCTAGGCTCCCGCGACCGGAAGAGTCGCTTCCGCTCC	WILDTYPE_BUT_HAS_SNP_DELETION																			not sig	not sig	not sig
WILDTYPE_BUT_HAS_SNP_DELETION__Lincrna.noflip.NA__p1@LINC00467__chr1:211555971..211556179,+__10.1.0.0.82.1	GACACAAAAACCGTGGCTTGAGTCCCCGCGCCCCTCCCCTCCCCTCCCCTCCCTCCCTCCAGTCCAGCAGCTCTTGCCTAAGCTCCCGCGACCGGAAGAGTCGCTTCCGCTCC	WILDTYPE_BUT_HAS_SNP_DELETION																			not sig	not sig	not sig
WILDTYPE_BUT_HAS_SNP_DELETION__Lincrna.noflip.NA__p1@LINC00467__chr1:211555971..211556179,+__10.1.0.0.84.1	GACACAAAAACCGTGGCTTGAGTCCCCGCGCCCCTCCCCTCCCCTCCCCTCCCTCCCTCCAGTCCAGCAGCTCTTGCCTAAGGTCCCGCGACCGGAAGAGTCGCTTCCGCTCC	WILDTYPE_BUT_HAS_SNP_DELETION																			not sig	not sig	not sig
WILDTYPE_BUT_HAS_SNP_DELETION__Lincrna.noflip.NA__p1@LINC00467__chr1:211555971..211556179,+__10.1.0.0.85.1	GACACAAAAACCGTGGCTTGAGTCCCCGCGCCCCTCCCCTCCCCTCCCCTCCCTCCCTCCAGTCCAGCAGCTCTTGCCTAAGGCCCCGCGACCGGAAGAGTCGCTTCCGCTCC	WILDTYPE_BUT_HAS_SNP_DELETION																			not sig	not sig	not sig
WILDTYPE_BUT_HAS_SNP_DELETION__Lincrna.noflip.NA__p1@LINC00467__chr1:211555971..211556179,+__10.1.0.0.86.1	GACACAAAAACCGTGGCTTGAGTCCCCGCGCCCCTCCCCTCCCCTCCCCTCCCTCCCTCCAGTCCAGCAGCTCTTGCCTAAGGCTCCGCGACCGGAAGAGTCGCTTCCGCTCC	WILDTYPE_BUT_HAS_SNP_DELETION																			not sig	not sig	not sig
WILDTYPE_BUT_HAS_SNP_DELETION__Lincrna.noflip.NA__p1@LINC00467__chr1:211555971..211556179,+__10.1.0.0.89.1	GACACAAAAACCGTGGCTTGAGTCCCCGCGCCCCTCCCCTCCCCTCCCCTCCCTCCCTCCAGTCCAGCAGCTCTTGCCTAAGGCTCCCCGACCGGAAGAGTCGCTTCCGCTCC	WILDTYPE_BUT_HAS_SNP_DELETION																			not sig	not sig	not sig
WILDTYPE_BUT_HAS_SNP_DELETION__Lincrna.noflip.NA__p1@LINC00467__chr1:211555971..211556179,+__10.1.0.0.90.1	GACACAAAAACCGTGGCTTGAGTCCCCGCGCCCCTCCCCTCCCCTCCCCTCCCTCCCTCCAGTCCAGCAGCTCTTGCCTAAGGCTCCCGGACCGGAAGAGTCGCTTCCGCTCC	WILDTYPE_BUT_HAS_SNP_DELETION																			not sig	not sig	not sig
WILDTYPE_BUT_HAS_SNP_DELETION__Lincrna.noflip.NA__p1@LINC00467__chr1:211555971..211556179,+__10.1.0.0.91.1	GACACAAAAACCGTGGCTTGAGTCCCCGCGCCCCTCCCCTCCCCTCCCCTCCCTCCCTCCAGTCCAGCAGCTCTTGCCTAAGGCTCCCGCACCGGAAGAGTCGCTTCCGCTCC	WILDTYPE_BUT_HAS_SNP_DELETION																			not sig	not sig	not sig
WILDTYPE_BUT_HAS_SNP_DELETION__Lincrna.noflip.NA__p1@LINC00467__chr1:211555971..211556179,+__10.1.0.0.92.1	GACACAAAAACCGTGGCTTGAGTCCCCGCGCCCCTCCCCTCCCCTCCCCTCCCTCCCTCCAGTCCAGCAGCTCTTGCCTAAGGCTCCCGCGCCGGAAGAGTCGCTTCCGCTCC	WILDTYPE_BUT_HAS_SNP_DELETION																			not sig	not sig	not sig
WILDTYPE_BUT_HAS_SNP_DELETION__Lincrna.noflip.NA__p1@LINC00467__chr1:211555971..211556179,+__10.1.0.0.93.1	GACACAAAAACCGTGGCTTGAGTCCCCGCGCCCCTCCCCTCCCCTCCCCTCCCTCCCTCCAGTCCAGCAGCTCTTGCCTAAGGCTCCCGCGACGGAAGAGTCGCTTCCGCTCC	WILDTYPE_BUT_HAS_SNP_DELETION																			not sig	not sig	not sig
WILDTYPE_BUT_HAS_SNP_DELETION__Lincrna.noflip.NA__p1@LINC00467__chr1:211555971..211556179,+__10.1.0.0.95.1	GACACAAAAACCGTGGCTTGAGTCCCCGCGCCCCTCCCCTCCCCTCCCCTCCCTCCCTCCAGTCCAGCAGCTCTTGCCTAAGGCTCCCGCGACCGAAGAGTCGCTTCCGCTCC	WILDTYPE_BUT_HAS_SNP_DELETION																			not sig	not sig	not sig
WILDTYPE_BUT_HAS_SNP_DELETION__Lincrna.noflip.NA__p1@LINC00467__chr1:211555971..211556179,+__10.1.0.0.97.1	GACACAAAAACCGTGGCTTGAGTCCCCGCGCCCCTCCCCTCCCCTCCCCTCCCTCCCTCCAGTCCAGCAGCTCTTGCCTAAGGCTCCCGCGACCGGAGAGTCGCTTCCGCTCC	WILDTYPE_BUT_HAS_SNP_DELETION																			not sig	not sig	not sig
WILDTYPE_BUT_HAS_SNP_DELETION__Lincrna.noflip.NA__p1@LINC00467__chr1:211555971..211556179,+__10.1.0.0.99.1	GACACAAAAACCGTGGCTTGAGTCCCCGCGCCCCTCCCCTCCCCTCCCCTCCCTCCCTCCAGTCCAGCAGCTCTTGCCTAAGGCTCCCGCGACCGGAAAGTCGCTTCCGCTCC	WILDTYPE_BUT_HAS_SNP_DELETION																			not sig	not sig	not sig
WILDTYPE_BUT_HAS_SNP_DELETION__Lincrna.noflip.NA__p1@LINC00467__chr1:211555971..211556179,+__10.2.0.0.100.1	GGAAGAGTCGCTTCCGCTCCCGCCCCGCTCTGTGGCGTAGGCCGGACATTTCTAGTCGACTGTTGCGCGTGCGCGCGCTGTGACGTTCCCTACGCGGTCGGCGTTGGGTTTCG	WILDTYPE_BUT_HAS_SNP_DELETION																			not sig	not sig	not sig
WILDTYPE_BUT_HAS_SNP_DELETION__Lincrna.noflip.NA__p1@LINC00467__chr1:211555971..211556179,+__10.2.0.0.103.1	GGAAGAGTCGCTTCCGCTCCCGCCCCGCTCTGTGGCGTAGGCCGGACATTTCTAGTCGACTGTTGCGCGTGCGCGCGCTGTGACGTTCCCTACGCGGTCGGGGTTGGGTTTCG	WILDTYPE_BUT_HAS_SNP_DELETION																			not sig	not sig	not sig
WILDTYPE_BUT_HAS_SNP_DELETION__Lincrna.noflip.NA__p1@LINC00467__chr1:211555971..211556179,+__10.2.0.0.104.1	GGAAGAGTCGCTTCCGCTCCCGCCCCGCTCTGTGGCGTAGGCCGGACATTTCTAGTCGACTGTTGCGCGTGCGCGCGCTGTGACGTTCCCTACGCGGTCGGGCTTGGGTTTCG	WILDTYPE_BUT_HAS_SNP_DELETION																			not sig	not sig	not sig
WILDTYPE_BUT_HAS_SNP_DELETION__Lincrna.noflip.NA__p1@LINC00467__chr1:211555971..211556179,+__10.2.0.0.11.1	GGAAGAGTCGTTCCGCTCCCGCCCCGCTCTGTGGCGTAGGCCGGACATTTCTAGTCGACTGTTGCGCGTGCGCGCGCTGTGACGTTCCCTACGCGGTCGGGCGTTGGGTTTCG	WILDTYPE_BUT_HAS_SNP_DELETION																			not sig	not sig	not sig
WILDTYPE_BUT_HAS_SNP_DELETION__Lincrna.noflip.NA__p1@LINC00467__chr1:211555971..211556179,+__10.2.0.0.12.1	GGAAGAGTCGCTCCGCTCCCGCCCCGCTCTGTGGCGTAGGCCGGACATTTCTAGTCGACTGTTGCGCGTGCGCGCGCTGTGACGTTCCCTACGCGGTCGGGCGTTGGGTTTCG	WILDTYPE_BUT_HAS_SNP_DELETION																			not sig	not sig	not sig
WILDTYPE_BUT_HAS_SNP_DELETION__Lincrna.noflip.NA__p1@LINC00467__chr1:211555971..211556179,+__10.2.0.0.14.1	GGAAGAGTCGCTTCGCTCCCGCCCCGCTCTGTGGCGTAGGCCGGACATTTCTAGTCGACTGTTGCGCGTGCGCGCGCTGTGACGTTCCCTACGCGGTCGGGCGTTGGGTTTCG	WILDTYPE_BUT_HAS_SNP_DELETION																			not sig	not sig	not sig
WILDTYPE_BUT_HAS_SNP_DELETION__Lincrna.noflip.NA__p1@LINC00467__chr1:211555971..211556179,+__10.2.0.0.16.1	GGAAGAGTCGCTTCCCTCCCGCCCCGCTCTGTGGCGTAGGCCGGACATTTCTAGTCGACTGTTGCGCGTGCGCGCGCTGTGACGTTCCCTACGCGGTCGGGCGTTGGGTTTCG	WILDTYPE_BUT_HAS_SNP_DELETION																			not sig	not sig	not sig
WILDTYPE_BUT_HAS_SNP_DELETION__Lincrna.noflip.NA__p1@LINC00467__chr1:211555971..211556179,+__10.2.0.0.17.1	GGAAGAGTCGCTTCCGTCCCGCCCCGCTCTGTGGCGTAGGCCGGACATTTCTAGTCGACTGTTGCGCGTGCGCGCGCTGTGACGTTCCCTACGCGGTCGGGCGTTGGGTTTCG	WILDTYPE_BUT_HAS_SNP_DELETION																			not sig	not sig	not sig
WILDTYPE_BUT_HAS_SNP_DELETION__Lincrna.noflip.NA__p1@LINC00467__chr1:211555971..211556179,+__10.2.0.0.18.1	GGAAGAGTCGCTTCCGCCCCGCCCCGCTCTGTGGCGTAGGCCGGACATTTCTAGTCGACTGTTGCGCGTGCGCGCGCTGTGACGTTCCCTACGCGGTCGGGCGTTGGGTTTCG	WILDTYPE_BUT_HAS_SNP_DELETION																			not sig	not sig	not sig
WILDTYPE_BUT_HAS_SNP_DELETION__Lincrna.noflip.NA__p1@LINC00467__chr1:211555971..211556179,+__10.2.0.0.19.1	GGAAGAGTCGCTTCCGCTCCGCCCCGCTCTGTGGCGTAGGCCGGACATTTCTAGTCGACTGTTGCGCGTGCGCGCGCTGTGACGTTCCCTACGCGGTCGGGCGTTGGGTTTCG	WILDTYPE_BUT_HAS_SNP_DELETION																			not sig	not sig	not sig
WILDTYPE_BUT_HAS_SNP_DELETION__Lincrna.noflip.NA__p1@LINC00467__chr1:211555971..211556179,+__10.2.0.0.22.1	GGAAGAGTCGCTTCCGCTCCCCCCCGCTCTGTGGCGTAGGCCGGACATTTCTAGTCGACTGTTGCGCGTGCGCGCGCTGTGACGTTCCCTACGCGGTCGGGCGTTGGGTTTCG	WILDTYPE_BUT_HAS_SNP_DELETION																			not sig	not sig	not sig
WILDTYPE_BUT_HAS_SNP_DELETION__Lincrna.noflip.NA__p1@LINC00467__chr1:211555971..211556179,+__10.2.0.0.23.1	GGAAGAGTCGCTTCCGCTCCCGCCCGCTCTGTGGCGTAGGCCGGACATTTCTAGTCGACTGTTGCGCGTGCGCGCGCTGTGACGTTCCCTACGCGGTCGGGCGTTGGGTTTCG	WILDTYPE_BUT_HAS_SNP_DELETION																			not sig	not sig	not sig
WILDTYPE_BUT_HAS_SNP_DELETION__Lincrna.noflip.NA__p1@LINC00467__chr1:211555971..211556179,+__10.2.0.0.27.1	GGAAGAGTCGCTTCCGCTCCCGCCCCCTCTGTGGCGTAGGCCGGACATTTCTAGTCGACTGTTGCGCGTGCGCGCGCTGTGACGTTCCCTACGCGGTCGGGCGTTGGGTTTCG	WILDTYPE_BUT_HAS_SNP_DELETION																			not sig	not sig	not sig
WILDTYPE_BUT_HAS_SNP_DELETION__Lincrna.noflip.NA__p1@LINC00467__chr1:211555971..211556179,+__10.2.0.0.28.1	GGAAGAGTCGCTTCCGCTCCCGCCCCGTCTGTGGCGTAGGCCGGACATTTCTAGTCGACTGTTGCGCGTGCGCGCGCTGTGACGTTCCCTACGCGGTCGGGCGTTGGGTTTCG	WILDTYPE_BUT_HAS_SNP_DELETION																			not sig	not sig	not sig
WILDTYPE_BUT_HAS_SNP_DELETION__Lincrna.noflip.NA__p1@LINC00467__chr1:211555971..211556179,+__10.2.0.0.29.1	GGAAGAGTCGCTTCCGCTCCCGCCCCGCCTGTGGCGTAGGCCGGACATTTCTAGTCGACTGTTGCGCGTGCGCGCGCTGTGACGTTCCCTACGCGGTCGGGCGTTGGGTTTCG	WILDTYPE_BUT_HAS_SNP_DELETION																			not sig	not sig	not sig
WILDTYPE_BUT_HAS_SNP_DELETION__Lincrna.noflip.NA__p1@LINC00467__chr1:211555971..211556179,+__10.2.0.0.30.1	GGAAGAGTCGCTTCCGCTCCCGCCCCGCTTGTGGCGTAGGCCGGACATTTCTAGTCGACTGTTGCGCGTGCGCGCGCTGTGACGTTCCCTACGCGGTCGGGCGTTGGGTTTCG	WILDTYPE_BUT_HAS_SNP_DELETION																			not sig	not sig	not sig
WILDTYPE_BUT_HAS_SNP_DELETION__Lincrna.noflip.NA__p1@LINC00467__chr1:211555971..211556179,+__10.2.0.0.31.1	GGAAGAGTCGCTTCCGCTCCCGCCCCGCTCGTGGCGTAGGCCGGACATTTCTAGTCGACTGTTGCGCGTGCGCGCGCTGTGACGTTCCCTACGCGGTCGGGCGTTGGGTTTCG	WILDTYPE_BUT_HAS_SNP_DELETION																			not sig	not sig	not sig
WILDTYPE_BUT_HAS_SNP_DELETION__Lincrna.noflip.NA__p1@LINC00467__chr1:211555971..211556179,+__10.2.0.0.32.1	GGAAGAGTCGCTTCCGCTCCCGCCCCGCTCTTGGCGTAGGCCGGACATTTCTAGTCGACTGTTGCGCGTGCGCGCGCTGTGACGTTCCCTACGCGGTCGGGCGTTGGGTTTCG	WILDTYPE_BUT_HAS_SNP_DELETION																			not sig	not sig	not sig
WILDTYPE_BUT_HAS_SNP_DELETION__Lincrna.noflip.NA__p1@LINC00467__chr1:211555971..211556179,+__10.2.0.0.33.1	GGAAGAGTCGCTTCCGCTCCCGCCCCGCTCTGGGCGTAGGCCGGACATTTCTAGTCGACTGTTGCGCGTGCGCGCGCTGTGACGTTCCCTACGCGGTCGGGCGTTGGGTTTCG	WILDTYPE_BUT_HAS_SNP_DELETION																			not sig	not sig	not sig
WILDTYPE_BUT_HAS_SNP_DELETION__Lincrna.noflip.NA__p1@LINC00467__chr1:211555971..211556179,+__10.2.0.0.34.1	GGAAGAGTCGCTTCCGCTCCCGCCCCGCTCTGTGCGTAGGCCGGACATTTCTAGTCGACTGTTGCGCGTGCGCGCGCTGTGACGTTCCCTACGCGGTCGGGCGTTGGGTTTCG	WILDTYPE_BUT_HAS_SNP_DELETION																			not sig	not sig	not sig
WILDTYPE_BUT_HAS_SNP_DELETION__Lincrna.noflip.NA__p1@LINC00467__chr1:211555971..211556179,+__10.2.0.0.36.1	GGAAGAGTCGCTTCCGCTCCCGCCCCGCTCTGTGGGTAGGCCGGACATTTCTAGTCGACTGTTGCGCGTGCGCGCGCTGTGACGTTCCCTACGCGGTCGGGCGTTGGGTTTCG	WILDTYPE_BUT_HAS_SNP_DELETION																			not sig	not sig	not sig
WILDTYPE_BUT_HAS_SNP_DELETION__Lincrna.noflip.NA__p1@LINC00467__chr1:211555971..211556179,+__10.2.0.0.37.1	GGAAGAGTCGCTTCCGCTCCCGCCCCGCTCTGTGGCTAGGCCGGACATTTCTAGTCGACTGTTGCGCGTGCGCGCGCTGTGACGTTCCCTACGCGGTCGGGCGTTGGGTTTCG	WILDTYPE_BUT_HAS_SNP_DELETION																			not sig	not sig	not sig
WILDTYPE_BUT_HAS_SNP_DELETION__Lincrna.noflip.NA__p1@LINC00467__chr1:211555971..211556179,+__10.2.0.0.38.1	GGAAGAGTCGCTTCCGCTCCCGCCCCGCTCTGTGGCGAGGCCGGACATTTCTAGTCGACTGTTGCGCGTGCGCGCGCTGTGACGTTCCCTACGCGGTCGGGCGTTGGGTTTCG	WILDTYPE_BUT_HAS_SNP_DELETION																			not sig	not sig	not sig
WILDTYPE_BUT_HAS_SNP_DELETION__Lincrna.noflip.NA__p1@LINC00467__chr1:211555971..211556179,+__10.2.0.0.39.1	GGAAGAGTCGCTTCCGCTCCCGCCCCGCTCTGTGGCGTGGCCGGACATTTCTAGTCGACTGTTGCGCGTGCGCGCGCTGTGACGTTCCCTACGCGGTCGGGCGTTGGGTTTCG	WILDTYPE_BUT_HAS_SNP_DELETION																			not sig	not sig	not sig
WILDTYPE_BUT_HAS_SNP_DELETION__Lincrna.noflip.NA__p1@LINC00467__chr1:211555971..211556179,+__10.2.0.0.40.1	GGAAGAGTCGCTTCCGCTCCCGCCCCGCTCTGTGGCGTAGCCGGACATTTCTAGTCGACTGTTGCGCGTGCGCGCGCTGTGACGTTCCCTACGCGGTCGGGCGTTGGGTTTCG	WILDTYPE_BUT_HAS_SNP_DELETION																			not sig	not sig	not sig
WILDTYPE_BUT_HAS_SNP_DELETION__Lincrna.noflip.NA__p1@LINC00467__chr1:211555971..211556179,+__10.2.0.0.42.1	GGAAGAGTCGCTTCCGCTCCCGCCCCGCTCTGTGGCGTAGGCGGACATTTCTAGTCGACTGTTGCGCGTGCGCGCGCTGTGACGTTCCCTACGCGGTCGGGCGTTGGGTTTCG	WILDTYPE_BUT_HAS_SNP_DELETION																			not sig	not sig	not sig
WILDTYPE_BUT_HAS_SNP_DELETION__Lincrna.noflip.NA__p1@LINC00467__chr1:211555971..211556179,+__10.2.0.0.44.1	GGAAGAGTCGCTTCCGCTCCCGCCCCGCTCTGTGGCGTAGGCCGACATTTCTAGTCGACTGTTGCGCGTGCGCGCGCTGTGACGTTCCCTACGCGGTCGGGCGTTGGGTTTCG	WILDTYPE_BUT_HAS_SNP_DELETION																			not sig	not sig	not sig
WILDTYPE_BUT_HAS_SNP_DELETION__Lincrna.noflip.NA__p1@LINC00467__chr1:211555971..211556179,+__10.2.0.0.46.1	GGAAGAGTCGCTTCCGCTCCCGCCCCGCTCTGTGGCGTAGGCCGGCATTTCTAGTCGACTGTTGCGCGTGCGCGCGCTGTGACGTTCCCTACGCGGTCGGGCGTTGGGTTTCG	WILDTYPE_BUT_HAS_SNP_DELETION																			not sig	not sig	not sig
WILDTYPE_BUT_HAS_SNP_DELETION__Lincrna.noflip.NA__p1@LINC00467__chr1:211555971..211556179,+__10.2.0.0.47.1	GGAAGAGTCGCTTCCGCTCCCGCCCCGCTCTGTGGCGTAGGCCGGAATTTCTAGTCGACTGTTGCGCGTGCGCGCGCTGTGACGTTCCCTACGCGGTCGGGCGTTGGGTTTCG	WILDTYPE_BUT_HAS_SNP_DELETION																			not sig	not sig	not sig
WILDTYPE_BUT_HAS_SNP_DELETION__Lincrna.noflip.NA__p1@LINC00467__chr1:211555971..211556179,+__10.2.0.0.48.1	GGAAGAGTCGCTTCCGCTCCCGCCCCGCTCTGTGGCGTAGGCCGGACTTTCTAGTCGACTGTTGCGCGTGCGCGCGCTGTGACGTTCCCTACGCGGTCGGGCGTTGGGTTTCG	WILDTYPE_BUT_HAS_SNP_DELETION																			not sig	not sig	not sig
WILDTYPE_BUT_HAS_SNP_DELETION__Lincrna.noflip.NA__p1@LINC00467__chr1:211555971..211556179,+__10.2.0.0.49.1	GGAAGAGTCGCTTCCGCTCCCGCCCCGCTCTGTGGCGTAGGCCGGACATTCTAGTCGACTGTTGCGCGTGCGCGCGCTGTGACGTTCCCTACGCGGTCGGGCGTTGGGTTTCG	WILDTYPE_BUT_HAS_SNP_DELETION																			not sig	not sig	not sig
WILDTYPE_BUT_HAS_SNP_DELETION__Lincrna.noflip.NA__p1@LINC00467__chr1:211555971..211556179,+__10.2.0.0.52.1	GGAAGAGTCGCTTCCGCTCCCGCCCCGCTCTGTGGCGTAGGCCGGACATTTTAGTCGACTGTTGCGCGTGCGCGCGCTGTGACGTTCCCTACGCGGTCGGGCGTTGGGTTTCG	WILDTYPE_BUT_HAS_SNP_DELETION																			not sig	not sig	not sig
WILDTYPE_BUT_HAS_SNP_DELETION__Lincrna.noflip.NA__p1@LINC00467__chr1:211555971..211556179,+__10.2.0.0.53.1	GGAAGAGTCGCTTCCGCTCCCGCCCCGCTCTGTGGCGTAGGCCGGACATTTCAGTCGACTGTTGCGCGTGCGCGCGCTGTGACGTTCCCTACGCGGTCGGGCGTTGGGTTTCG	WILDTYPE_BUT_HAS_SNP_DELETION																			not sig	not sig	not sig
WILDTYPE_BUT_HAS_SNP_DELETION__Lincrna.noflip.NA__p1@LINC00467__chr1:211555971..211556179,+__10.2.0.0.54.1	GGAAGAGTCGCTTCCGCTCCCGCCCCGCTCTGTGGCGTAGGCCGGACATTTCTGTCGACTGTTGCGCGTGCGCGCGCTGTGACGTTCCCTACGCGGTCGGGCGTTGGGTTTCG	WILDTYPE_BUT_HAS_SNP_DELETION																			not sig	not sig	not sig
WILDTYPE_BUT_HAS_SNP_DELETION__Lincrna.noflip.NA__p1@LINC00467__chr1:211555971..211556179,+__10.2.0.0.55.1	GGAAGAGTCGCTTCCGCTCCCGCCCCGCTCTGTGGCGTAGGCCGGACATTTCTATCGACTGTTGCGCGTGCGCGCGCTGTGACGTTCCCTACGCGGTCGGGCGTTGGGTTTCG	WILDTYPE_BUT_HAS_SNP_DELETION																			not sig	not sig	not sig
WILDTYPE_BUT_HAS_SNP_DELETION__Lincrna.noflip.NA__p1@LINC00467__chr1:211555971..211556179,+__10.2.0.0.56.1	GGAAGAGTCGCTTCCGCTCCCGCCCCGCTCTGTGGCGTAGGCCGGACATTTCTAGCGACTGTTGCGCGTGCGCGCGCTGTGACGTTCCCTACGCGGTCGGGCGTTGGGTTTCG	WILDTYPE_BUT_HAS_SNP_DELETION																			not sig	not sig	not sig
WILDTYPE_BUT_HAS_SNP_DELETION__Lincrna.noflip.NA__p1@LINC00467__chr1:211555971..211556179,+__10.2.0.0.57.1	GGAAGAGTCGCTTCCGCTCCCGCCCCGCTCTGTGGCGTAGGCCGGACATTTCTAGTGACTGTTGCGCGTGCGCGCGCTGTGACGTTCCCTACGCGGTCGGGCGTTGGGTTTCG	WILDTYPE_BUT_HAS_SNP_DELETION																			not sig	not sig	not sig
WILDTYPE_BUT_HAS_SNP_DELETION__Lincrna.noflip.NA__p1@LINC00467__chr1:211555971..211556179,+__10.2.0.0.58.1	GGAAGAGTCGCTTCCGCTCCCGCCCCGCTCTGTGGCGTAGGCCGGACATTTCTAGTCACTGTTGCGCGTGCGCGCGCTGTGACGTTCCCTACGCGGTCGGGCGTTGGGTTTCG	WILDTYPE_BUT_HAS_SNP_DELETION																			not sig	not sig	not sig
WILDTYPE_BUT_HAS_SNP_DELETION__Lincrna.noflip.NA__p1@LINC00467__chr1:211555971..211556179,+__10.2.0.0.59.1	GGAAGAGTCGCTTCCGCTCCCGCCCCGCTCTGTGGCGTAGGCCGGACATTTCTAGTCGCTGTTGCGCGTGCGCGCGCTGTGACGTTCCCTACGCGGTCGGGCGTTGGGTTTCG	WILDTYPE_BUT_HAS_SNP_DELETION																			not sig	not sig	not sig
WILDTYPE_BUT_HAS_SNP_DELETION__Lincrna.noflip.NA__p1@LINC00467__chr1:211555971..211556179,+__10.2.0.0.60.1	GGAAGAGTCGCTTCCGCTCCCGCCCCGCTCTGTGGCGTAGGCCGGACATTTCTAGTCGATGTTGCGCGTGCGCGCGCTGTGACGTTCCCTACGCGGTCGGGCGTTGGGTTTCG	WILDTYPE_BUT_HAS_SNP_DELETION																			not sig	not sig	not sig
WILDTYPE_BUT_HAS_SNP_DELETION__Lincrna.noflip.NA__p1@LINC00467__chr1:211555971..211556179,+__10.2.0.0.61.1	GGAAGAGTCGCTTCCGCTCCCGCCCCGCTCTGTGGCGTAGGCCGGACATTTCTAGTCGACGTTGCGCGTGCGCGCGCTGTGACGTTCCCTACGCGGTCGGGCGTTGGGTTTCG	WILDTYPE_BUT_HAS_SNP_DELETION																			not sig	not sig	not sig
WILDTYPE_BUT_HAS_SNP_DELETION__Lincrna.noflip.NA__p1@LINC00467__chr1:211555971..211556179,+__10.2.0.0.62.1	GGAAGAGTCGCTTCCGCTCCCGCCCCGCTCTGTGGCGTAGGCCGGACATTTCTAGTCGACTTTGCGCGTGCGCGCGCTGTGACGTTCCCTACGCGGTCGGGCGTTGGGTTTCG	WILDTYPE_BUT_HAS_SNP_DELETION																			not sig	not sig	not sig
WILDTYPE_BUT_HAS_SNP_DELETION__Lincrna.noflip.NA__p1@LINC00467__chr1:211555971..211556179,+__10.2.0.0.63.1	GGAAGAGTCGCTTCCGCTCCCGCCCCGCTCTGTGGCGTAGGCCGGACATTTCTAGTCGACTGTGCGCGTGCGCGCGCTGTGACGTTCCCTACGCGGTCGGGCGTTGGGTTTCG	WILDTYPE_BUT_HAS_SNP_DELETION																			not sig	not sig	not sig
WILDTYPE_BUT_HAS_SNP_DELETION__Lincrna.noflip.NA__p1@LINC00467__chr1:211555971..211556179,+__10.2.0.0.65.1	GGAAGAGTCGCTTCCGCTCCCGCCCCGCTCTGTGGCGTAGGCCGGACATTTCTAGTCGACTGTTCGCGTGCGCGCGCTGTGACGTTCCCTACGCGGTCGGGCGTTGGGTTTCG	WILDTYPE_BUT_HAS_SNP_DELETION																			not sig	not sig	not sig
WILDTYPE_BUT_HAS_SNP_DELETION__Lincrna.noflip.NA__p1@LINC00467__chr1:211555971..211556179,+__10.2.0.0.66.1	GGAAGAGTCGCTTCCGCTCCCGCCCCGCTCTGTGGCGTAGGCCGGACATTTCTAGTCGACTGTTGGCGTGCGCGCGCTGTGACGTTCCCTACGCGGTCGGGCGTTGGGTTTCG	WILDTYPE_BUT_HAS_SNP_DELETION																			not sig	not sig	not sig
WILDTYPE_BUT_HAS_SNP_DELETION__Lincrna.noflip.NA__p1@LINC00467__chr1:211555971..211556179,+__10.2.0.0.67.1	GGAAGAGTCGCTTCCGCTCCCGCCCCGCTCTGTGGCGTAGGCCGGACATTTCTAGTCGACTGTTGCCGTGCGCGCGCTGTGACGTTCCCTACGCGGTCGGGCGTTGGGTTTCG	WILDTYPE_BUT_HAS_SNP_DELETION																			not sig	not sig	not sig
WILDTYPE_BUT_HAS_SNP_DELETION__Lincrna.noflip.NA__p1@LINC00467__chr1:211555971..211556179,+__10.2.0.0.68.1	GGAAGAGTCGCTTCCGCTCCCGCCCCGCTCTGTGGCGTAGGCCGGACATTTCTAGTCGACTGTTGCGGTGCGCGCGCTGTGACGTTCCCTACGCGGTCGGGCGTTGGGTTTCG	WILDTYPE_BUT_HAS_SNP_DELETION																			not sig	not sig	not sig
WILDTYPE_BUT_HAS_SNP_DELETION__Lincrna.noflip.NA__p1@LINC00467__chr1:211555971..211556179,+__10.2.0.0.69.1	GGAAGAGTCGCTTCCGCTCCCGCCCCGCTCTGTGGCGTAGGCCGGACATTTCTAGTCGACTGTTGCGCTGCGCGCGCTGTGACGTTCCCTACGCGGTCGGGCGTTGGGTTTCG	WILDTYPE_BUT_HAS_SNP_DELETION																			not sig	not sig	not sig
WILDTYPE_BUT_HAS_SNP_DELETION__Lincrna.noflip.NA__p1@LINC00467__chr1:211555971..211556179,+__10.2.0.0.70.1	GGAAGAGTCGCTTCCGCTCCCGCCCCGCTCTGTGGCGTAGGCCGGACATTTCTAGTCGACTGTTGCGCGGCGCGCGCTGTGACGTTCCCTACGCGGTCGGGCGTTGGGTTTCG	WILDTYPE_BUT_HAS_SNP_DELETION																			not sig	not sig	not sig
WILDTYPE_BUT_HAS_SNP_DELETION__Lincrna.noflip.NA__p1@LINC00467__chr1:211555971..211556179,+__10.2.0.0.71.1	GGAAGAGTCGCTTCCGCTCCCGCCCCGCTCTGTGGCGTAGGCCGGACATTTCTAGTCGACTGTTGCGCGTCGCGCGCTGTGACGTTCCCTACGCGGTCGGGCGTTGGGTTTCG	WILDTYPE_BUT_HAS_SNP_DELETION																			not sig	not sig	not sig
WILDTYPE_BUT_HAS_SNP_DELETION__Lincrna.noflip.NA__p1@LINC00467__chr1:211555971..211556179,+__10.2.0.0.72.1	GGAAGAGTCGCTTCCGCTCCCGCCCCGCTCTGTGGCGTAGGCCGGACATTTCTAGTCGACTGTTGCGCGTGGCGCGCTGTGACGTTCCCTACGCGGTCGGGCGTTGGGTTTCG	WILDTYPE_BUT_HAS_SNP_DELETION																			not sig	not sig	not sig
WILDTYPE_BUT_HAS_SNP_DELETION__Lincrna.noflip.NA__p1@LINC00467__chr1:211555971..211556179,+__10.2.0.0.73.1	GGAAGAGTCGCTTCCGCTCCCGCCCCGCTCTGTGGCGTAGGCCGGACATTTCTAGTCGACTGTTGCGCGTGCCGCGCTGTGACGTTCCCTACGCGGTCGGGCGTTGGGTTTCG	WILDTYPE_BUT_HAS_SNP_DELETION																			not sig	not sig	not sig
WILDTYPE_BUT_HAS_SNP_DELETION__Lincrna.noflip.NA__p1@LINC00467__chr1:211555971..211556179,+__10.2.0.0.74.1	GGAAGAGTCGCTTCCGCTCCCGCCCCGCTCTGTGGCGTAGGCCGGACATTTCTAGTCGACTGTTGCGCGTGCGGCGCTGTGACGTTCCCTACGCGGTCGGGCGTTGGGTTTCG	WILDTYPE_BUT_HAS_SNP_DELETION																			not sig	not sig	not sig
WILDTYPE_BUT_HAS_SNP_DELETION__Lincrna.noflip.NA__p1@LINC00467__chr1:211555971..211556179,+__10.2.0.0.75.1	GGAAGAGTCGCTTCCGCTCCCGCCCCGCTCTGTGGCGTAGGCCGGACATTTCTAGTCGACTGTTGCGCGTGCGCCGCTGTGACGTTCCCTACGCGGTCGGGCGTTGGGTTTCG	WILDTYPE_BUT_HAS_SNP_DELETION																			not sig	not sig	not sig
WILDTYPE_BUT_HAS_SNP_DELETION__Lincrna.noflip.NA__p1@LINC00467__chr1:211555971..211556179,+__10.2.0.0.76.1	GGAAGAGTCGCTTCCGCTCCCGCCCCGCTCTGTGGCGTAGGCCGGACATTTCTAGTCGACTGTTGCGCGTGCGCGGCTGTGACGTTCCCTACGCGGTCGGGCGTTGGGTTTCG	WILDTYPE_BUT_HAS_SNP_DELETION																			not sig	not sig	not sig
WILDTYPE_BUT_HAS_SNP_DELETION__Lincrna.noflip.NA__p1@LINC00467__chr1:211555971..211556179,+__10.2.0.0.77.1	GGAAGAGTCGCTTCCGCTCCCGCCCCGCTCTGTGGCGTAGGCCGGACATTTCTAGTCGACTGTTGCGCGTGCGCGCCTGTGACGTTCCCTACGCGGTCGGGCGTTGGGTTTCG	WILDTYPE_BUT_HAS_SNP_DELETION																			not sig	not sig	not sig
WILDTYPE_BUT_HAS_SNP_DELETION__Lincrna.noflip.NA__p1@LINC00467__chr1:211555971..211556179,+__10.2.0.0.78.1	GGAAGAGTCGCTTCCGCTCCCGCCCCGCTCTGTGGCGTAGGCCGGACATTTCTAGTCGACTGTTGCGCGTGCGCGCGTGTGACGTTCCCTACGCGGTCGGGCGTTGGGTTTCG	WILDTYPE_BUT_HAS_SNP_DELETION																			not sig	not sig	not sig
WILDTYPE_BUT_HAS_SNP_DELETION__Lincrna.noflip.NA__p1@LINC00467__chr1:211555971..211556179,+__10.2.0.0.79.1	GGAAGAGTCGCTTCCGCTCCCGCCCCGCTCTGTGGCGTAGGCCGGACATTTCTAGTCGACTGTTGCGCGTGCGCGCGCGTGACGTTCCCTACGCGGTCGGGCGTTGGGTTTCG	WILDTYPE_BUT_HAS_SNP_DELETION																			not sig	not sig	not sig
WILDTYPE_BUT_HAS_SNP_DELETION__Lincrna.noflip.NA__p1@LINC00467__chr1:211555971..211556179,+__10.2.0.0.80.1	GGAAGAGTCGCTTCCGCTCCCGCCCCGCTCTGTGGCGTAGGCCGGACATTTCTAGTCGACTGTTGCGCGTGCGCGCGCTTGACGTTCCCTACGCGGTCGGGCGTTGGGTTTCG	WILDTYPE_BUT_HAS_SNP_DELETION																			not sig	not sig	not sig
WILDTYPE_BUT_HAS_SNP_DELETION__Lincrna.noflip.NA__p1@LINC00467__chr1:211555971..211556179,+__10.2.0.0.81.1	GGAAGAGTCGCTTCCGCTCCCGCCCCGCTCTGTGGCGTAGGCCGGACATTTCTAGTCGACTGTTGCGCGTGCGCGCGCTGGACGTTCCCTACGCGGTCGGGCGTTGGGTTTCG	WILDTYPE_BUT_HAS_SNP_DELETION																			not sig	not sig	not sig
WILDTYPE_BUT_HAS_SNP_DELETION__Lincrna.noflip.NA__p1@LINC00467__chr1:211555971..211556179,+__10.2.0.0.82.1	GGAAGAGTCGCTTCCGCTCCCGCCCCGCTCTGTGGCGTAGGCCGGACATTTCTAGTCGACTGTTGCGCGTGCGCGCGCTGTACGTTCCCTACGCGGTCGGGCGTTGGGTTTCG	WILDTYPE_BUT_HAS_SNP_DELETION																			not sig	not sig	not sig
WILDTYPE_BUT_HAS_SNP_DELETION__Lincrna.noflip.NA__p1@LINC00467__chr1:211555971..211556179,+__10.2.0.0.83.1	GGAAGAGTCGCTTCCGCTCCCGCCCCGCTCTGTGGCGTAGGCCGGACATTTCTAGTCGACTGTTGCGCGTGCGCGCGCTGTGCGTTCCCTACGCGGTCGGGCGTTGGGTTTCG	WILDTYPE_BUT_HAS_SNP_DELETION																			not sig	not sig	not sig
WILDTYPE_BUT_HAS_SNP_DELETION__Lincrna.noflip.NA__p1@LINC00467__chr1:211555971..211556179,+__10.2.0.0.84.1	GGAAGAGTCGCTTCCGCTCCCGCCCCGCTCTGTGGCGTAGGCCGGACATTTCTAGTCGACTGTTGCGCGTGCGCGCGCTGTGAGTTCCCTACGCGGTCGGGCGTTGGGTTTCG	WILDTYPE_BUT_HAS_SNP_DELETION																			not sig	not sig	not sig
WILDTYPE_BUT_HAS_SNP_DELETION__Lincrna.noflip.NA__p1@LINC00467__chr1:211555971..211556179,+__10.2.0.0.85.1	GGAAGAGTCGCTTCCGCTCCCGCCCCGCTCTGTGGCGTAGGCCGGACATTTCTAGTCGACTGTTGCGCGTGCGCGCGCTGTGACTTCCCTACGCGGTCGGGCGTTGGGTTTCG	WILDTYPE_BUT_HAS_SNP_DELETION																			not sig	not sig	not sig
WILDTYPE_BUT_HAS_SNP_DELETION__Lincrna.noflip.NA__p1@LINC00467__chr1:211555971..211556179,+__10.2.0.0.86.1	GGAAGAGTCGCTTCCGCTCCCGCCCCGCTCTGTGGCGTAGGCCGGACATTTCTAGTCGACTGTTGCGCGTGCGCGCGCTGTGACGTCCCTACGCGGTCGGGCGTTGGGTTTCG	WILDTYPE_BUT_HAS_SNP_DELETION																			not sig	not sig	not sig
WILDTYPE_BUT_HAS_SNP_DELETION__Lincrna.noflip.NA__p1@LINC00467__chr1:211555971..211556179,+__10.2.0.0.88.1	GGAAGAGTCGCTTCCGCTCCCGCCCCGCTCTGTGGCGTAGGCCGGACATTTCTAGTCGACTGTTGCGCGTGCGCGCGCTGTGACGTTCCTACGCGGTCGGGCGTTGGGTTTCG	WILDTYPE_BUT_HAS_SNP_DELETION																			not sig	not sig	not sig
WILDTYPE_BUT_HAS_SNP_DELETION__Lincrna.noflip.NA__p1@LINC00467__chr1:211555971..211556179,+__10.2.0.0.91.1	GGAAGAGTCGCTTCCGCTCCCGCCCCGCTCTGTGGCGTAGGCCGGACATTTCTAGTCGACTGTTGCGCGTGCGCGCGCTGTGACGTTCCCACGCGGTCGGGCGTTGGGTTTCG	WILDTYPE_BUT_HAS_SNP_DELETION																			not sig	not sig	not sig
WILDTYPE_BUT_HAS_SNP_DELETION__Lincrna.noflip.NA__p1@LINC00467__chr1:211555971..211556179,+__10.2.0.0.92.1	GGAAGAGTCGCTTCCGCTCCCGCCCCGCTCTGTGGCGTAGGCCGGACATTTCTAGTCGACTGTTGCGCGTGCGCGCGCTGTGACGTTCCCTCGCGGTCGGGCGTTGGGTTTCG	WILDTYPE_BUT_HAS_SNP_DELETION																			not sig	not sig	not sig
WILDTYPE_BUT_HAS_SNP_DELETION__Lincrna.noflip.NA__p1@LINC00467__chr1:211555971..211556179,+__10.2.0.0.93.1	GGAAGAGTCGCTTCCGCTCCCGCCCCGCTCTGTGGCGTAGGCCGGACATTTCTAGTCGACTGTTGCGCGTGCGCGCGCTGTGACGTTCCCTAGCGGTCGGGCGTTGGGTTTCG	WILDTYPE_BUT_HAS_SNP_DELETION																			not sig	not sig	not sig
WILDTYPE_BUT_HAS_SNP_DELETION__Lincrna.noflip.NA__p1@LINC00467__chr1:211555971..211556179,+__10.2.0.0.94.1	GGAAGAGTCGCTTCCGCTCCCGCCCCGCTCTGTGGCGTAGGCCGGACATTTCTAGTCGACTGTTGCGCGTGCGCGCGCTGTGACGTTCCCTACCGGTCGGGCGTTGGGTTTCG	WILDTYPE_BUT_HAS_SNP_DELETION																			not sig	not sig	not sig
WILDTYPE_BUT_HAS_SNP_DELETION__Lincrna.noflip.NA__p1@LINC00467__chr1:211555971..211556179,+__10.2.0.0.95.1	GGAAGAGTCGCTTCCGCTCCCGCCCCGCTCTGTGGCGTAGGCCGGACATTTCTAGTCGACTGTTGCGCGTGCGCGCGCTGTGACGTTCCCTACGGGTCGGGCGTTGGGTTTCG	WILDTYPE_BUT_HAS_SNP_DELETION																			not sig	not sig	not sig
WILDTYPE_BUT_HAS_SNP_DELETION__Lincrna.noflip.NA__p1@LINC00467__chr1:211555971..211556179,+__10.2.0.0.96.1	GGAAGAGTCGCTTCCGCTCCCGCCCCGCTCTGTGGCGTAGGCCGGACATTTCTAGTCGACTGTTGCGCGTGCGCGCGCTGTGACGTTCCCTACGCGTCGGGCGTTGGGTTTCG	WILDTYPE_BUT_HAS_SNP_DELETION																			not sig	not sig	not sig
WILDTYPE_BUT_HAS_SNP_DELETION__Lincrna.noflip.NA__p1@LINC00467__chr1:211555971..211556179,+__10.2.0.0.98.1	GGAAGAGTCGCTTCCGCTCCCGCCCCGCTCTGTGGCGTAGGCCGGACATTTCTAGTCGACTGTTGCGCGTGCGCGCGCTGTGACGTTCCCTACGCGGCGGGCGTTGGGTTTCG	WILDTYPE_BUT_HAS_SNP_DELETION																			not sig	not sig	not sig
WILDTYPE_BUT_HAS_SNP_DELETION__Lincrna.noflip.NA__p1@LINC00467__chr1:211555971..211556179,+__10.2.0.0.99.1	GGAAGAGTCGCTTCCGCTCCCGCCCCGCTCTGTGGCGTAGGCCGGACATTTCTAGTCGACTGTTGCGCGTGCGCGCGCTGTGACGTTCCCTACGCGGTGGGCGTTGGGTTTCG	WILDTYPE_BUT_HAS_SNP_DELETION																			not sig	not sig	not sig
WILDTYPE_BUT_HAS_SNP_DELETION__Lincrna.noflip.NA__p1@MALAT1__chr11:65266377..65266585,+__14.1.0.0.100.1	TAGAAAAGTAAAACTAGAACCTATTTTTAACCGAAGAACTACTTTTTGCCTCCCTCACAAAGGCGGCGGAAGGTGATCGAATTCCGGTGATGCGAGTTGTCTCCGTCTATAAA	WILDTYPE_BUT_HAS_SNP_DELETION																			not sig	not sig	not sig
WILDTYPE_BUT_HAS_SNP_DELETION__Lincrna.noflip.NA__p1@MALAT1__chr11:65266377..65266585,+__14.1.0.0.102.1	TAGAAAAGTAAAACTAGAACCTATTTTTAACCGAAGAACTACTTTTTGCCTCCCTCACAAAGGCGGCGGAAGGTGATCGAATTCCGGTGATGCGAGTTGTTTCCGTCTATAAA	WILDTYPE_BUT_HAS_SNP_DELETION																			not sig	not sig	not sig
WILDTYPE_BUT_HAS_SNP_DELETION__Lincrna.noflip.NA__p1@MALAT1__chr11:65266377..65266585,+__14.1.0.0.103.1	TAGAAAAGTAAAACTAGAACCTATTTTTAACCGAAGAACTACTTTTTGCCTCCCTCACAAAGGCGGCGGAAGGTGATCGAATTCCGGTGATGCGAGTTGTTCCCGTCTATAAA	WILDTYPE_BUT_HAS_SNP_DELETION																			not sig	not sig	not sig
WILDTYPE_BUT_HAS_SNP_DELETION__Lincrna.noflip.NA__p1@MALAT1__chr11:65266377..65266585,+__14.1.0.0.104.1	TAGAAAAGTAAAACTAGAACCTATTTTTAACCGAAGAACTACTTTTTGCCTCCCTCACAAAGGCGGCGGAAGGTGATCGAATTCCGGTGATGCGAGTTGTTCTCGTCTATAAA	WILDTYPE_BUT_HAS_SNP_DELETION																			not sig	not sig	not sig
WILDTYPE_BUT_HAS_SNP_DELETION__Lincrna.noflip.NA__p1@MALAT1__chr11:65266377..65266585,+__14.1.0.0.11.1	TAGAAAAGTAAACTAGAACCTATTTTTAACCGAAGAACTACTTTTTGCCTCCCTCACAAAGGCGGCGGAAGGTGATCGAATTCCGGTGATGCGAGTTGTTCTCCGTCTATAAA	WILDTYPE_BUT_HAS_SNP_DELETION																			not sig	not sig	not sig
WILDTYPE_BUT_HAS_SNP_DELETION__Lincrna.noflip.NA__p1@MALAT1__chr11:65266377..65266585,+__14.1.0.0.14.1	TAGAAAAGTAAAATAGAACCTATTTTTAACCGAAGAACTACTTTTTGCCTCCCTCACAAAGGCGGCGGAAGGTGATCGAATTCCGGTGATGCGAGTTGTTCTCCGTCTATAAA	WILDTYPE_BUT_HAS_SNP_DELETION																			not sig	not sig	not sig
WILDTYPE_BUT_HAS_SNP_DELETION__Lincrna.noflip.NA__p1@MALAT1__chr11:65266377..65266585,+__14.1.0.0.15.1	TAGAAAAGTAAAACAGAACCTATTTTTAACCGAAGAACTACTTTTTGCCTCCCTCACAAAGGCGGCGGAAGGTGATCGAATTCCGGTGATGCGAGTTGTTCTCCGTCTATAAA	WILDTYPE_BUT_HAS_SNP_DELETION																			not sig	not sig	not sig
WILDTYPE_BUT_HAS_SNP_DELETION__Lincrna.noflip.NA__p1@MALAT1__chr11:65266377..65266585,+__14.1.0.0.16.1	TAGAAAAGTAAAACTGAACCTATTTTTAACCGAAGAACTACTTTTTGCCTCCCTCACAAAGGCGGCGGAAGGTGATCGAATTCCGGTGATGCGAGTTGTTCTCCGTCTATAAA	WILDTYPE_BUT_HAS_SNP_DELETION																			not sig	not sig	not sig
WILDTYPE_BUT_HAS_SNP_DELETION__Lincrna.noflip.NA__p1@MALAT1__chr11:65266377..65266585,+__14.1.0.0.17.1	TAGAAAAGTAAAACTAAACCTATTTTTAACCGAAGAACTACTTTTTGCCTCCCTCACAAAGGCGGCGGAAGGTGATCGAATTCCGGTGATGCGAGTTGTTCTCCGTCTATAAA	WILDTYPE_BUT_HAS_SNP_DELETION																			not sig	not sig	not sig
WILDTYPE_BUT_HAS_SNP_DELETION__Lincrna.noflip.NA__p1@MALAT1__chr11:65266377..65266585,+__14.1.0.0.18.1	TAGAAAAGTAAAACTAGACCTATTTTTAACCGAAGAACTACTTTTTGCCTCCCTCACAAAGGCGGCGGAAGGTGATCGAATTCCGGTGATGCGAGTTGTTCTCCGTCTATAAA	WILDTYPE_BUT_HAS_SNP_DELETION																			not sig	not sig	not sig
WILDTYPE_BUT_HAS_SNP_DELETION__Lincrna.noflip.NA__p1@MALAT1__chr11:65266377..65266585,+__14.1.0.0.20.1	TAGAAAAGTAAAACTAGAACTATTTTTAACCGAAGAACTACTTTTTGCCTCCCTCACAAAGGCGGCGGAAGGTGATCGAATTCCGGTGATGCGAGTTGTTCTCCGTCTATAAA	WILDTYPE_BUT_HAS_SNP_DELETION																			not sig	not sig	not sig
WILDTYPE_BUT_HAS_SNP_DELETION__Lincrna.noflip.NA__p1@MALAT1__chr11:65266377..65266585,+__14.1.0.0.22.1	TAGAAAAGTAAAACTAGAACCATTTTTAACCGAAGAACTACTTTTTGCCTCCCTCACAAAGGCGGCGGAAGGTGATCGAATTCCGGTGATGCGAGTTGTTCTCCGTCTATAAA	WILDTYPE_BUT_HAS_SNP_DELETION																			not sig	not sig	not sig
WILDTYPE_BUT_HAS_SNP_DELETION__Lincrna.noflip.NA__p1@MALAT1__chr11:65266377..65266585,+__14.1.0.0.23.1	TAGAAAAGTAAAACTAGAACCTTTTTTAACCGAAGAACTACTTTTTGCCTCCCTCACAAAGGCGGCGGAAGGTGATCGAATTCCGGTGATGCGAGTTGTTCTCCGTCTATAAA	WILDTYPE_BUT_HAS_SNP_DELETION																			not sig	not sig	not sig
WILDTYPE_BUT_HAS_SNP_DELETION__Lincrna.noflip.NA__p1@MALAT1__chr11:65266377..65266585,+__14.1.0.0.24.1	TAGAAAAGTAAAACTAGAACCTATTTTAACCGAAGAACTACTTTTTGCCTCCCTCACAAAGGCGGCGGAAGGTGATCGAATTCCGGTGATGCGAGTTGTTCTCCGTCTATAAA	WILDTYPE_BUT_HAS_SNP_DELETION																			not sig	not sig	not sig
WILDTYPE_BUT_HAS_SNP_DELETION__Lincrna.noflip.NA__p1@MALAT1__chr11:65266377..65266585,+__14.1.0.0.29.1	TAGAAAAGTAAAACTAGAACCTATTTTTACCGAAGAACTACTTTTTGCCTCCCTCACAAAGGCGGCGGAAGGTGATCGAATTCCGGTGATGCGAGTTGTTCTCCGTCTATAAA	WILDTYPE_BUT_HAS_SNP_DELETION																			not sig	not sig	not sig
WILDTYPE_BUT_HAS_SNP_DELETION__Lincrna.noflip.NA__p1@MALAT1__chr11:65266377..65266585,+__14.1.0.0.31.1	TAGAAAAGTAAAACTAGAACCTATTTTTAACGAAGAACTACTTTTTGCCTCCCTCACAAAGGCGGCGGAAGGTGATCGAATTCCGGTGATGCGAGTTGTTCTCCGTCTATAAA	WILDTYPE_BUT_HAS_SNP_DELETION																			not sig	not sig	not sig
WILDTYPE_BUT_HAS_SNP_DELETION__Lincrna.noflip.NA__p1@MALAT1__chr11:65266377..65266585,+__14.1.0.0.33.1	TAGAAAAGTAAAACTAGAACCTATTTTTAACCAAGAACTACTTTTTGCCTCCCTCACAAAGGCGGCGGAAGGTGATCGAATTCCGGTGATGCGAGTTGTTCTCCGTCTATAAA	WILDTYPE_BUT_HAS_SNP_DELETION																			not sig	not sig	not sig
WILDTYPE_BUT_HAS_SNP_DELETION__Lincrna.noflip.NA__p1@MALAT1__chr11:65266377..65266585,+__14.1.0.0.34.1	TAGAAAAGTAAAACTAGAACCTATTTTTAACCGAGAACTACTTTTTGCCTCCCTCACAAAGGCGGCGGAAGGTGATCGAATTCCGGTGATGCGAGTTGTTCTCCGTCTATAAA	WILDTYPE_BUT_HAS_SNP_DELETION																			not sig	not sig	not sig
WILDTYPE_BUT_HAS_SNP_DELETION__Lincrna.noflip.NA__p1@MALAT1__chr11:65266377..65266585,+__14.1.0.0.36.1	TAGAAAAGTAAAACTAGAACCTATTTTTAACCGAAAACTACTTTTTGCCTCCCTCACAAAGGCGGCGGAAGGTGATCGAATTCCGGTGATGCGAGTTGTTCTCCGTCTATAAA	WILDTYPE_BUT_HAS_SNP_DELETION																			not sig	not sig	not sig
WILDTYPE_BUT_HAS_SNP_DELETION__Lincrna.noflip.NA__p1@MALAT1__chr11:65266377..65266585,+__14.1.0.0.37.1	TAGAAAAGTAAAACTAGAACCTATTTTTAACCGAAGACTACTTTTTGCCTCCCTCACAAAGGCGGCGGAAGGTGATCGAATTCCGGTGATGCGAGTTGTTCTCCGTCTATAAA	WILDTYPE_BUT_HAS_SNP_DELETION																			not sig	not sig	not sig
WILDTYPE_BUT_HAS_SNP_DELETION__Lincrna.noflip.NA__p1@MALAT1__chr11:65266377..65266585,+__14.1.0.0.39.1	TAGAAAAGTAAAACTAGAACCTATTTTTAACCGAAGAATACTTTTTGCCTCCCTCACAAAGGCGGCGGAAGGTGATCGAATTCCGGTGATGCGAGTTGTTCTCCGTCTATAAA	WILDTYPE_BUT_HAS_SNP_DELETION																			not sig	not sig	not sig
WILDTYPE_BUT_HAS_SNP_DELETION__Lincrna.noflip.NA__p1@MALAT1__chr11:65266377..65266585,+__14.1.0.0.40.1	TAGAAAAGTAAAACTAGAACCTATTTTTAACCGAAGAACACTTTTTGCCTCCCTCACAAAGGCGGCGGAAGGTGATCGAATTCCGGTGATGCGAGTTGTTCTCCGTCTATAAA	WILDTYPE_BUT_HAS_SNP_DELETION																			not sig	not sig	not sig
WILDTYPE_BUT_HAS_SNP_DELETION__Lincrna.noflip.NA__p1@MALAT1__chr11:65266377..65266585,+__14.1.0.0.41.1	TAGAAAAGTAAAACTAGAACCTATTTTTAACCGAAGAACTCTTTTTGCCTCCCTCACAAAGGCGGCGGAAGGTGATCGAATTCCGGTGATGCGAGTTGTTCTCCGTCTATAAA	WILDTYPE_BUT_HAS_SNP_DELETION																			not sig	not sig	not sig
WILDTYPE_BUT_HAS_SNP_DELETION__Lincrna.noflip.NA__p1@MALAT1__chr11:65266377..65266585,+__14.1.0.0.42.1	TAGAAAAGTAAAACTAGAACCTATTTTTAACCGAAGAACTATTTTTGCCTCCCTCACAAAGGCGGCGGAAGGTGATCGAATTCCGGTGATGCGAGTTGTTCTCCGTCTATAAA	WILDTYPE_BUT_HAS_SNP_DELETION																			not sig	not sig	not sig
WILDTYPE_BUT_HAS_SNP_DELETION__Lincrna.noflip.NA__p1@MALAT1__chr11:65266377..65266585,+__14.1.0.0.43.1	TAGAAAAGTAAAACTAGAACCTATTTTTAACCGAAGAACTACTTTTGCCTCCCTCACAAAGGCGGCGGAAGGTGATCGAATTCCGGTGATGCGAGTTGTTCTCCGTCTATAAA	WILDTYPE_BUT_HAS_SNP_DELETION																			not sig	not sig	not sig
WILDTYPE_BUT_HAS_SNP_DELETION__Lincrna.noflip.NA__p1@MALAT1__chr11:65266377..65266585,+__14.1.0.0.48.1	TAGAAAAGTAAAACTAGAACCTATTTTTAACCGAAGAACTACTTTTTCCTCCCTCACAAAGGCGGCGGAAGGTGATCGAATTCCGGTGATGCGAGTTGTTCTCCGTCTATAAA	WILDTYPE_BUT_HAS_SNP_DELETION																			not sig	not sig	not sig
WILDTYPE_BUT_HAS_SNP_DELETION__Lincrna.noflip.NA__p1@MALAT1__chr11:65266377..65266585,+__14.1.0.0.49.1	TAGAAAAGTAAAACTAGAACCTATTTTTAACCGAAGAACTACTTTTTGCTCCCTCACAAAGGCGGCGGAAGGTGATCGAATTCCGGTGATGCGAGTTGTTCTCCGTCTATAAA	WILDTYPE_BUT_HAS_SNP_DELETION																			not sig	not sig	not sig
WILDTYPE_BUT_HAS_SNP_DELETION__Lincrna.noflip.NA__p1@MALAT1__chr11:65266377..65266585,+__14.1.0.0.51.1	TAGAAAAGTAAAACTAGAACCTATTTTTAACCGAAGAACTACTTTTTGCCCCCTCACAAAGGCGGCGGAAGGTGATCGAATTCCGGTGATGCGAGTTGTTCTCCGTCTATAAA	WILDTYPE_BUT_HAS_SNP_DELETION																			not sig	not sig	not sig
WILDTYPE_BUT_HAS_SNP_DELETION__Lincrna.noflip.NA__p1@MALAT1__chr11:65266377..65266585,+__14.1.0.0.52.1	TAGAAAAGTAAAACTAGAACCTATTTTTAACCGAAGAACTACTTTTTGCCTCCTCACAAAGGCGGCGGAAGGTGATCGAATTCCGGTGATGCGAGTTGTTCTCCGTCTATAAA	WILDTYPE_BUT_HAS_SNP_DELETION																			not sig	not sig	not sig
WILDTYPE_BUT_HAS_SNP_DELETION__Lincrna.noflip.NA__p1@MALAT1__chr11:65266377..65266585,+__14.1.0.0.55.1	TAGAAAAGTAAAACTAGAACCTATTTTTAACCGAAGAACTACTTTTTGCCTCCCCACAAAGGCGGCGGAAGGTGATCGAATTCCGGTGATGCGAGTTGTTCTCCGTCTATAAA	WILDTYPE_BUT_HAS_SNP_DELETION																			not sig	not sig	not sig
WILDTYPE_BUT_HAS_SNP_DELETION__Lincrna.noflip.NA__p1@MALAT1__chr11:65266377..65266585,+__14.1.0.0.56.1	TAGAAAAGTAAAACTAGAACCTATTTTTAACCGAAGAACTACTTTTTGCCTCCCTACAAAGGCGGCGGAAGGTGATCGAATTCCGGTGATGCGAGTTGTTCTCCGTCTATAAA	WILDTYPE_BUT_HAS_SNP_DELETION																			not sig	not sig	not sig
WILDTYPE_BUT_HAS_SNP_DELETION__Lincrna.noflip.NA__p1@MALAT1__chr11:65266377..65266585,+__14.1.0.0.57.1	TAGAAAAGTAAAACTAGAACCTATTTTTAACCGAAGAACTACTTTTTGCCTCCCTCCAAAGGCGGCGGAAGGTGATCGAATTCCGGTGATGCGAGTTGTTCTCCGTCTATAAA	WILDTYPE_BUT_HAS_SNP_DELETION																			not sig	not sig	not sig
WILDTYPE_BUT_HAS_SNP_DELETION__Lincrna.noflip.NA__p1@MALAT1__chr11:65266377..65266585,+__14.1.0.0.58.1	TAGAAAAGTAAAACTAGAACCTATTTTTAACCGAAGAACTACTTTTTGCCTCCCTCAAAAGGCGGCGGAAGGTGATCGAATTCCGGTGATGCGAGTTGTTCTCCGTCTATAAA	WILDTYPE_BUT_HAS_SNP_DELETION																			not sig	not sig	not sig
WILDTYPE_BUT_HAS_SNP_DELETION__Lincrna.noflip.NA__p1@MALAT1__chr11:65266377..65266585,+__14.1.0.0.59.1	TAGAAAAGTAAAACTAGAACCTATTTTTAACCGAAGAACTACTTTTTGCCTCCCTCACAAGGCGGCGGAAGGTGATCGAATTCCGGTGATGCGAGTTGTTCTCCGTCTATAAA	WILDTYPE_BUT_HAS_SNP_DELETION																			not sig	not sig	not sig
WILDTYPE_BUT_HAS_SNP_DELETION__Lincrna.noflip.NA__p1@MALAT1__chr11:65266377..65266585,+__14.1.0.0.62.1	TAGAAAAGTAAAACTAGAACCTATTTTTAACCGAAGAACTACTTTTTGCCTCCCTCACAAAGCGGCGGAAGGTGATCGAATTCCGGTGATGCGAGTTGTTCTCCGTCTATAAA	WILDTYPE_BUT_HAS_SNP_DELETION																			not sig	not sig	not sig
WILDTYPE_BUT_HAS_SNP_DELETION__Lincrna.noflip.NA__p1@MALAT1__chr11:65266377..65266585,+__14.1.0.0.64.1	TAGAAAAGTAAAACTAGAACCTATTTTTAACCGAAGAACTACTTTTTGCCTCCCTCACAAAGGGGCGGAAGGTGATCGAATTCCGGTGATGCGAGTTGTTCTCCGTCTATAAA	WILDTYPE_BUT_HAS_SNP_DELETION																			not sig	not sig	not sig
WILDTYPE_BUT_HAS_SNP_DELETION__Lincrna.noflip.NA__p1@MALAT1__chr11:65266377..65266585,+__14.1.0.0.65.1	TAGAAAAGTAAAACTAGAACCTATTTTTAACCGAAGAACTACTTTTTGCCTCCCTCACAAAGGCGCGGAAGGTGATCGAATTCCGGTGATGCGAGTTGTTCTCCGTCTATAAA	WILDTYPE_BUT_HAS_SNP_DELETION																			not sig	not sig	not sig
WILDTYPE_BUT_HAS_SNP_DELETION__Lincrna.noflip.NA__p1@MALAT1__chr11:65266377..65266585,+__14.1.0.0.67.1	TAGAAAAGTAAAACTAGAACCTATTTTTAACCGAAGAACTACTTTTTGCCTCCCTCACAAAGGCGGGGAAGGTGATCGAATTCCGGTGATGCGAGTTGTTCTCCGTCTATAAA	WILDTYPE_BUT_HAS_SNP_DELETION																			not sig	not sig	not sig
WILDTYPE_BUT_HAS_SNP_DELETION__Lincrna.noflip.NA__p1@MALAT1__chr11:65266377..65266585,+__14.1.0.0.68.1	TAGAAAAGTAAAACTAGAACCTATTTTTAACCGAAGAACTACTTTTTGCCTCCCTCACAAAGGCGGCGAAGGTGATCGAATTCCGGTGATGCGAGTTGTTCTCCGTCTATAAA	WILDTYPE_BUT_HAS_SNP_DELETION																			not sig	not sig	not sig
WILDTYPE_BUT_HAS_SNP_DELETION__Lincrna.noflip.NA__p1@MALAT1__chr11:65266377..65266585,+__14.1.0.0.70.1	TAGAAAAGTAAAACTAGAACCTATTTTTAACCGAAGAACTACTTTTTGCCTCCCTCACAAAGGCGGCGGAGGTGATCGAATTCCGGTGATGCGAGTTGTTCTCCGTCTATAAA	WILDTYPE_BUT_HAS_SNP_DELETION																			not sig	not sig	not sig
WILDTYPE_BUT_HAS_SNP_DELETION__Lincrna.noflip.NA__p1@MALAT1__chr11:65266377..65266585,+__14.1.0.0.72.1	TAGAAAAGTAAAACTAGAACCTATTTTTAACCGAAGAACTACTTTTTGCCTCCCTCACAAAGGCGGCGGAAGTGATCGAATTCCGGTGATGCGAGTTGTTCTCCGTCTATAAA	WILDTYPE_BUT_HAS_SNP_DELETION																			not sig	not sig	not sig
WILDTYPE_BUT_HAS_SNP_DELETION__Lincrna.noflip.NA__p1@MALAT1__chr11:65266377..65266585,+__14.1.0.0.74.1	TAGAAAAGTAAAACTAGAACCTATTTTTAACCGAAGAACTACTTTTTGCCTCCCTCACAAAGGCGGCGGAAGGGATCGAATTCCGGTGATGCGAGTTGTTCTCCGTCTATAAA	WILDTYPE_BUT_HAS_SNP_DELETION																			not sig	not sig	not sig
WILDTYPE_BUT_HAS_SNP_DELETION__Lincrna.noflip.NA__p1@MALAT1__chr11:65266377..65266585,+__14.1.0.0.75.1	TAGAAAAGTAAAACTAGAACCTATTTTTAACCGAAGAACTACTTTTTGCCTCCCTCACAAAGGCGGCGGAAGGTATCGAATTCCGGTGATGCGAGTTGTTCTCCGTCTATAAA	WILDTYPE_BUT_HAS_SNP_DELETION																			not sig	not sig	not sig
WILDTYPE_BUT_HAS_SNP_DELETION__Lincrna.noflip.NA__p1@MALAT1__chr11:65266377..65266585,+__14.1.0.0.76.1	TAGAAAAGTAAAACTAGAACCTATTTTTAACCGAAGAACTACTTTTTGCCTCCCTCACAAAGGCGGCGGAAGGTGTCGAATTCCGGTGATGCGAGTTGTTCTCCGTCTATAAA	WILDTYPE_BUT_HAS_SNP_DELETION																			not sig	not sig	not sig
WILDTYPE_BUT_HAS_SNP_DELETION__Lincrna.noflip.NA__p1@MALAT1__chr11:65266377..65266585,+__14.1.0.0.77.1	TAGAAAAGTAAAACTAGAACCTATTTTTAACCGAAGAACTACTTTTTGCCTCCCTCACAAAGGCGGCGGAAGGTGACGAATTCCGGTGATGCGAGTTGTTCTCCGTCTATAAA	WILDTYPE_BUT_HAS_SNP_DELETION																			not sig	not sig	not sig
WILDTYPE_BUT_HAS_SNP_DELETION__Lincrna.noflip.NA__p1@MALAT1__chr11:65266377..65266585,+__14.1.0.0.78.1	TAGAAAAGTAAAACTAGAACCTATTTTTAACCGAAGAACTACTTTTTGCCTCCCTCACAAAGGCGGCGGAAGGTGATGAATTCCGGTGATGCGAGTTGTTCTCCGTCTATAAA	WILDTYPE_BUT_HAS_SNP_DELETION																			not sig	not sig	not sig
WILDTYPE_BUT_HAS_SNP_DELETION__Lincrna.noflip.NA__p1@MALAT1__chr11:65266377..65266585,+__14.1.0.0.79.1	TAGAAAAGTAAAACTAGAACCTATTTTTAACCGAAGAACTACTTTTTGCCTCCCTCACAAAGGCGGCGGAAGGTGATCAATTCCGGTGATGCGAGTTGTTCTCCGTCTATAAA	WILDTYPE_BUT_HAS_SNP_DELETION																			not sig	not sig	not sig
WILDTYPE_BUT_HAS_SNP_DELETION__Lincrna.noflip.NA__p1@MALAT1__chr11:65266377..65266585,+__14.1.0.0.80.1	TAGAAAAGTAAAACTAGAACCTATTTTTAACCGAAGAACTACTTTTTGCCTCCCTCACAAAGGCGGCGGAAGGTGATCGATTCCGGTGATGCGAGTTGTTCTCCGTCTATAAA	WILDTYPE_BUT_HAS_SNP_DELETION																			not sig	not sig	not sig
WILDTYPE_BUT_HAS_SNP_DELETION__Lincrna.noflip.NA__p1@MALAT1__chr11:65266377..65266585,+__14.1.0.0.82.1	TAGAAAAGTAAAACTAGAACCTATTTTTAACCGAAGAACTACTTTTTGCCTCCCTCACAAAGGCGGCGGAAGGTGATCGAATCCGGTGATGCGAGTTGTTCTCCGTCTATAAA	WILDTYPE_BUT_HAS_SNP_DELETION																			not sig	not sig	not sig
WILDTYPE_BUT_HAS_SNP_DELETION__Lincrna.noflip.NA__p1@MALAT1__chr11:65266377..65266585,+__14.1.0.0.84.1	TAGAAAAGTAAAACTAGAACCTATTTTTAACCGAAGAACTACTTTTTGCCTCCCTCACAAAGGCGGCGGAAGGTGATCGAATTCGGTGATGCGAGTTGTTCTCCGTCTATAAA	WILDTYPE_BUT_HAS_SNP_DELETION																			not sig	not sig	not sig
WILDTYPE_BUT_HAS_SNP_DELETION__Lincrna.noflip.NA__p1@MALAT1__chr11:65266377..65266585,+__14.1.0.0.86.1	TAGAAAAGTAAAACTAGAACCTATTTTTAACCGAAGAACTACTTTTTGCCTCCCTCACAAAGGCGGCGGAAGGTGATCGAATTCCGTGATGCGAGTTGTTCTCCGTCTATAAA	WILDTYPE_BUT_HAS_SNP_DELETION																			not sig	not sig	not sig
WILDTYPE_BUT_HAS_SNP_DELETION__Lincrna.noflip.NA__p1@MALAT1__chr11:65266377..65266585,+__14.1.0.0.88.1	TAGAAAAGTAAAACTAGAACCTATTTTTAACCGAAGAACTACTTTTTGCCTCCCTCACAAAGGCGGCGGAAGGTGATCGAATTCCGGGATGCGAGTTGTTCTCCGTCTATAAA	WILDTYPE_BUT_HAS_SNP_DELETION																			not sig	not sig	not sig
WILDTYPE_BUT_HAS_SNP_DELETION__Lincrna.noflip.NA__p1@MALAT1__chr11:65266377..65266585,+__14.1.0.0.89.1	TAGAAAAGTAAAACTAGAACCTATTTTTAACCGAAGAACTACTTTTTGCCTCCCTCACAAAGGCGGCGGAAGGTGATCGAATTCCGGTATGCGAGTTGTTCTCCGTCTATAAA	WILDTYPE_BUT_HAS_SNP_DELETION																			not sig	not sig	not sig
WILDTYPE_BUT_HAS_SNP_DELETION__Lincrna.noflip.NA__p1@MALAT1__chr11:65266377..65266585,+__14.1.0.0.90.1	TAGAAAAGTAAAACTAGAACCTATTTTTAACCGAAGAACTACTTTTTGCCTCCCTCACAAAGGCGGCGGAAGGTGATCGAATTCCGGTGTGCGAGTTGTTCTCCGTCTATAAA	WILDTYPE_BUT_HAS_SNP_DELETION																			not sig	not sig	not sig
WILDTYPE_BUT_HAS_SNP_DELETION__Lincrna.noflip.NA__p1@MALAT1__chr11:65266377..65266585,+__14.1.0.0.91.1	TAGAAAAGTAAAACTAGAACCTATTTTTAACCGAAGAACTACTTTTTGCCTCCCTCACAAAGGCGGCGGAAGGTGATCGAATTCCGGTGAGCGAGTTGTTCTCCGTCTATAAA	WILDTYPE_BUT_HAS_SNP_DELETION																			not sig	not sig	not sig
WILDTYPE_BUT_HAS_SNP_DELETION__Lincrna.noflip.NA__p1@MALAT1__chr11:65266377..65266585,+__14.1.0.0.92.1	TAGAAAAGTAAAACTAGAACCTATTTTTAACCGAAGAACTACTTTTTGCCTCCCTCACAAAGGCGGCGGAAGGTGATCGAATTCCGGTGATCGAGTTGTTCTCCGTCTATAAA	WILDTYPE_BUT_HAS_SNP_DELETION																			not sig	not sig	not sig
WILDTYPE_BUT_HAS_SNP_DELETION__Lincrna.noflip.NA__p1@MALAT1__chr11:65266377..65266585,+__14.1.0.0.93.1	TAGAAAAGTAAAACTAGAACCTATTTTTAACCGAAGAACTACTTTTTGCCTCCCTCACAAAGGCGGCGGAAGGTGATCGAATTCCGGTGATGGAGTTGTTCTCCGTCTATAAA	WILDTYPE_BUT_HAS_SNP_DELETION																			not sig	not sig	not sig
WILDTYPE_BUT_HAS_SNP_DELETION__Lincrna.noflip.NA__p1@MALAT1__chr11:65266377..65266585,+__14.1.0.0.94.1	TAGAAAAGTAAAACTAGAACCTATTTTTAACCGAAGAACTACTTTTTGCCTCCCTCACAAAGGCGGCGGAAGGTGATCGAATTCCGGTGATGCAGTTGTTCTCCGTCTATAAA	WILDTYPE_BUT_HAS_SNP_DELETION																			not sig	not sig	not sig
WILDTYPE_BUT_HAS_SNP_DELETION__Lincrna.noflip.NA__p1@MALAT1__chr11:65266377..65266585,+__14.1.0.0.95.1	TAGAAAAGTAAAACTAGAACCTATTTTTAACCGAAGAACTACTTTTTGCCTCCCTCACAAAGGCGGCGGAAGGTGATCGAATTCCGGTGATGCGGTTGTTCTCCGTCTATAAA	WILDTYPE_BUT_HAS_SNP_DELETION																			not sig	not sig	not sig
WILDTYPE_BUT_HAS_SNP_DELETION__Lincrna.noflip.NA__p1@MALAT1__chr11:65266377..65266585,+__14.1.0.0.96.1	TAGAAAAGTAAAACTAGAACCTATTTTTAACCGAAGAACTACTTTTTGCCTCCCTCACAAAGGCGGCGGAAGGTGATCGAATTCCGGTGATGCGATTGTTCTCCGTCTATAAA	WILDTYPE_BUT_HAS_SNP_DELETION																			not sig	not sig	not sig
WILDTYPE_BUT_HAS_SNP_DELETION__Lincrna.noflip.NA__p1@MALAT1__chr11:65266377..65266585,+__14.1.0.0.97.1	TAGAAAAGTAAAACTAGAACCTATTTTTAACCGAAGAACTACTTTTTGCCTCCCTCACAAAGGCGGCGGAAGGTGATCGAATTCCGGTGATGCGAGTGTTCTCCGTCTATAAA	WILDTYPE_BUT_HAS_SNP_DELETION																			not sig	not sig	not sig
WILDTYPE_BUT_HAS_SNP_DELETION__Lincrna.noflip.NA__p1@MALAT1__chr11:65266377..65266585,+__14.1.0.0.99.1	TAGAAAAGTAAAACTAGAACCTATTTTTAACCGAAGAACTACTTTTTGCCTCCCTCACAAAGGCGGCGGAAGGTGATCGAATTCCGGTGATGCGAGTTTTCTCCGTCTATAAA	WILDTYPE_BUT_HAS_SNP_DELETION																			not sig	not sig	not sig
WILDTYPE_BUT_HAS_SNP_DELETION__Lincrna.noflip.NA__p1@MALAT1__chr11:65266377..65266585,+__14.2.0.0.100.1	AGTTGTTCTCCGTCTATAAATACGCCTCGCCCGAGCTGTGCGGTAGGCATTGAGGCAGCCAGCGCAGGGGCTTCTGCTGAGGGGGCAGGCGGAGCTTGAGAAACCGCAGATAA	WILDTYPE_BUT_HAS_SNP_DELETION																			not sig	not sig	not sig
WILDTYPE_BUT_HAS_SNP_DELETION__Lincrna.noflip.NA__p1@MALAT1__chr11:65266377..65266585,+__14.2.0.0.102.1	AGTTGTTCTCCGTCTATAAATACGCCTCGCCCGAGCTGTGCGGTAGGCATTGAGGCAGCCAGCGCAGGGGCTTCTGCTGAGGGGGCAGGCGGAGCTTGAGGAACCGCAGATAA	WILDTYPE_BUT_HAS_SNP_DELETION																			not sig	not sig	not sig
WILDTYPE_BUT_HAS_SNP_DELETION__Lincrna.noflip.NA__p1@MALAT1__chr11:65266377..65266585,+__14.2.0.0.11.1	AGTTGTTCTCGTCTATAAATACGCCTCGCCCGAGCTGTGCGGTAGGCATTGAGGCAGCCAGCGCAGGGGCTTCTGCTGAGGGGGCAGGCGGAGCTTGAGGAAACCGCAGATAA	WILDTYPE_BUT_HAS_SNP_DELETION																			not sig	not sig	not sig
WILDTYPE_BUT_HAS_SNP_DELETION__Lincrna.noflip.NA__p1@MALAT1__chr11:65266377..65266585,+__14.2.0.0.12.1	AGTTGTTCTCCTCTATAAATACGCCTCGCCCGAGCTGTGCGGTAGGCATTGAGGCAGCCAGCGCAGGGGCTTCTGCTGAGGGGGCAGGCGGAGCTTGAGGAAACCGCAGATAA	WILDTYPE_BUT_HAS_SNP_DELETION																			not sig	not sig	not sig
WILDTYPE_BUT_HAS_SNP_DELETION__Lincrna.noflip.NA__p1@MALAT1__chr11:65266377..65266585,+__14.2.0.0.13.1	AGTTGTTCTCCGCTATAAATACGCCTCGCCCGAGCTGTGCGGTAGGCATTGAGGCAGCCAGCGCAGGGGCTTCTGCTGAGGGGGCAGGCGGAGCTTGAGGAAACCGCAGATAA	WILDTYPE_BUT_HAS_SNP_DELETION																			not sig	not sig	not sig
WILDTYPE_BUT_HAS_SNP_DELETION__Lincrna.noflip.NA__p1@MALAT1__chr11:65266377..65266585,+__14.2.0.0.14.1	AGTTGTTCTCCGTTATAAATACGCCTCGCCCGAGCTGTGCGGTAGGCATTGAGGCAGCCAGCGCAGGGGCTTCTGCTGAGGGGGCAGGCGGAGCTTGAGGAAACCGCAGATAA	WILDTYPE_BUT_HAS_SNP_DELETION																			not sig	not sig	not sig
WILDTYPE_BUT_HAS_SNP_DELETION__Lincrna.noflip.NA__p1@MALAT1__chr11:65266377..65266585,+__14.2.0.0.15.1	AGTTGTTCTCCGTCATAAATACGCCTCGCCCGAGCTGTGCGGTAGGCATTGAGGCAGCCAGCGCAGGGGCTTCTGCTGAGGGGGCAGGCGGAGCTTGAGGAAACCGCAGATAA	WILDTYPE_BUT_HAS_SNP_DELETION																			not sig	not sig	not sig
WILDTYPE_BUT_HAS_SNP_DELETION__Lincrna.noflip.NA__p1@MALAT1__chr11:65266377..65266585,+__14.2.0.0.16.1	AGTTGTTCTCCGTCTTAAATACGCCTCGCCCGAGCTGTGCGGTAGGCATTGAGGCAGCCAGCGCAGGGGCTTCTGCTGAGGGGGCAGGCGGAGCTTGAGGAAACCGCAGATAA	WILDTYPE_BUT_HAS_SNP_DELETION																			not sig	not sig	not sig
WILDTYPE_BUT_HAS_SNP_DELETION__Lincrna.noflip.NA__p1@MALAT1__chr11:65266377..65266585,+__14.2.0.0.17.1	AGTTGTTCTCCGTCTAAAATACGCCTCGCCCGAGCTGTGCGGTAGGCATTGAGGCAGCCAGCGCAGGGGCTTCTGCTGAGGGGGCAGGCGGAGCTTGAGGAAACCGCAGATAA	WILDTYPE_BUT_HAS_SNP_DELETION																			not sig	not sig	not sig
WILDTYPE_BUT_HAS_SNP_DELETION__Lincrna.noflip.NA__p1@MALAT1__chr11:65266377..65266585,+__14.2.0.0.18.1	AGTTGTTCTCCGTCTATAATACGCCTCGCCCGAGCTGTGCGGTAGGCATTGAGGCAGCCAGCGCAGGGGCTTCTGCTGAGGGGGCAGGCGGAGCTTGAGGAAACCGCAGATAA	WILDTYPE_BUT_HAS_SNP_DELETION																			not sig	not sig	not sig
WILDTYPE_BUT_HAS_SNP_DELETION__Lincrna.noflip.NA__p1@MALAT1__chr11:65266377..65266585,+__14.2.0.0.21.1	AGTTGTTCTCCGTCTATAAAACGCCTCGCCCGAGCTGTGCGGTAGGCATTGAGGCAGCCAGCGCAGGGGCTTCTGCTGAGGGGGCAGGCGGAGCTTGAGGAAACCGCAGATAA	WILDTYPE_BUT_HAS_SNP_DELETION																			not sig	not sig	not sig
WILDTYPE_BUT_HAS_SNP_DELETION__Lincrna.noflip.NA__p1@MALAT1__chr11:65266377..65266585,+__14.2.0.0.22.1	AGTTGTTCTCCGTCTATAAATCGCCTCGCCCGAGCTGTGCGGTAGGCATTGAGGCAGCCAGCGCAGGGGCTTCTGCTGAGGGGGCAGGCGGAGCTTGAGGAAACCGCAGATAA	WILDTYPE_BUT_HAS_SNP_DELETION																			not sig	not sig	not sig
WILDTYPE_BUT_HAS_SNP_DELETION__Lincrna.noflip.NA__p1@MALAT1__chr11:65266377..65266585,+__14.2.0.0.23.1	AGTTGTTCTCCGTCTATAAATAGCCTCGCCCGAGCTGTGCGGTAGGCATTGAGGCAGCCAGCGCAGGGGCTTCTGCTGAGGGGGCAGGCGGAGCTTGAGGAAACCGCAGATAA	WILDTYPE_BUT_HAS_SNP_DELETION																			not sig	not sig	not sig
WILDTYPE_BUT_HAS_SNP_DELETION__Lincrna.noflip.NA__p1@MALAT1__chr11:65266377..65266585,+__14.2.0.0.24.1	AGTTGTTCTCCGTCTATAAATACCCTCGCCCGAGCTGTGCGGTAGGCATTGAGGCAGCCAGCGCAGGGGCTTCTGCTGAGGGGGCAGGCGGAGCTTGAGGAAACCGCAGATAA	WILDTYPE_BUT_HAS_SNP_DELETION																			not sig	not sig	not sig
WILDTYPE_BUT_HAS_SNP_DELETION__Lincrna.noflip.NA__p1@MALAT1__chr11:65266377..65266585,+__14.2.0.0.25.1	AGTTGTTCTCCGTCTATAAATACGCTCGCCCGAGCTGTGCGGTAGGCATTGAGGCAGCCAGCGCAGGGGCTTCTGCTGAGGGGGCAGGCGGAGCTTGAGGAAACCGCAGATAA	WILDTYPE_BUT_HAS_SNP_DELETION																			not sig	not sig	not sig
WILDTYPE_BUT_HAS_SNP_DELETION__Lincrna.noflip.NA__p1@MALAT1__chr11:65266377..65266585,+__14.2.0.0.27.1	AGTTGTTCTCCGTCTATAAATACGCCCGCCCGAGCTGTGCGGTAGGCATTGAGGCAGCCAGCGCAGGGGCTTCTGCTGAGGGGGCAGGCGGAGCTTGAGGAAACCGCAGATAA	WILDTYPE_BUT_HAS_SNP_DELETION																			not sig	not sig	not sig
WILDTYPE_BUT_HAS_SNP_DELETION__Lincrna.noflip.NA__p1@MALAT1__chr11:65266377..65266585,+__14.2.0.0.28.1	AGTTGTTCTCCGTCTATAAATACGCCTGCCCGAGCTGTGCGGTAGGCATTGAGGCAGCCAGCGCAGGGGCTTCTGCTGAGGGGGCAGGCGGAGCTTGAGGAAACCGCAGATAA	WILDTYPE_BUT_HAS_SNP_DELETION																			not sig	not sig	not sig
WILDTYPE_BUT_HAS_SNP_DELETION__Lincrna.noflip.NA__p1@MALAT1__chr11:65266377..65266585,+__14.2.0.0.29.1	AGTTGTTCTCCGTCTATAAATACGCCTCCCCGAGCTGTGCGGTAGGCATTGAGGCAGCCAGCGCAGGGGCTTCTGCTGAGGGGGCAGGCGGAGCTTGAGGAAACCGCAGATAA	WILDTYPE_BUT_HAS_SNP_DELETION																			not sig	not sig	not sig
WILDTYPE_BUT_HAS_SNP_DELETION__Lincrna.noflip.NA__p1@MALAT1__chr11:65266377..65266585,+__14.2.0.0.30.1	AGTTGTTCTCCGTCTATAAATACGCCTCGCCGAGCTGTGCGGTAGGCATTGAGGCAGCCAGCGCAGGGGCTTCTGCTGAGGGGGCAGGCGGAGCTTGAGGAAACCGCAGATAA	WILDTYPE_BUT_HAS_SNP_DELETION																			not sig	not sig	not sig
WILDTYPE_BUT_HAS_SNP_DELETION__Lincrna.noflip.NA__p1@MALAT1__chr11:65266377..65266585,+__14.2.0.0.33.1	AGTTGTTCTCCGTCTATAAATACGCCTCGCCCAGCTGTGCGGTAGGCATTGAGGCAGCCAGCGCAGGGGCTTCTGCTGAGGGGGCAGGCGGAGCTTGAGGAAACCGCAGATAA	WILDTYPE_BUT_HAS_SNP_DELETION																			not sig	not sig	not sig
WILDTYPE_BUT_HAS_SNP_DELETION__Lincrna.noflip.NA__p1@MALAT1__chr11:65266377..65266585,+__14.2.0.0.34.1	AGTTGTTCTCCGTCTATAAATACGCCTCGCCCGGCTGTGCGGTAGGCATTGAGGCAGCCAGCGCAGGGGCTTCTGCTGAGGGGGCAGGCGGAGCTTGAGGAAACCGCAGATAA	WILDTYPE_BUT_HAS_SNP_DELETION																			not sig	not sig	not sig
WILDTYPE_BUT_HAS_SNP_DELETION__Lincrna.noflip.NA__p1@MALAT1__chr11:65266377..65266585,+__14.2.0.0.35.1	AGTTGTTCTCCGTCTATAAATACGCCTCGCCCGACTGTGCGGTAGGCATTGAGGCAGCCAGCGCAGGGGCTTCTGCTGAGGGGGCAGGCGGAGCTTGAGGAAACCGCAGATAA	WILDTYPE_BUT_HAS_SNP_DELETION																			not sig	not sig	not sig
WILDTYPE_BUT_HAS_SNP_DELETION__Lincrna.noflip.NA__p1@MALAT1__chr11:65266377..65266585,+__14.2.0.0.36.1	AGTTGTTCTCCGTCTATAAATACGCCTCGCCCGAGTGTGCGGTAGGCATTGAGGCAGCCAGCGCAGGGGCTTCTGCTGAGGGGGCAGGCGGAGCTTGAGGAAACCGCAGATAA	WILDTYPE_BUT_HAS_SNP_DELETION																			not sig	not sig	not sig
WILDTYPE_BUT_HAS_SNP_DELETION__Lincrna.noflip.NA__p1@MALAT1__chr11:65266377..65266585,+__14.2.0.0.37.1	AGTTGTTCTCCGTCTATAAATACGCCTCGCCCGAGCGTGCGGTAGGCATTGAGGCAGCCAGCGCAGGGGCTTCTGCTGAGGGGGCAGGCGGAGCTTGAGGAAACCGCAGATAA	WILDTYPE_BUT_HAS_SNP_DELETION																			not sig	not sig	not sig
WILDTYPE_BUT_HAS_SNP_DELETION__Lincrna.noflip.NA__p1@MALAT1__chr11:65266377..65266585,+__14.2.0.0.38.1	AGTTGTTCTCCGTCTATAAATACGCCTCGCCCGAGCTTGCGGTAGGCATTGAGGCAGCCAGCGCAGGGGCTTCTGCTGAGGGGGCAGGCGGAGCTTGAGGAAACCGCAGATAA	WILDTYPE_BUT_HAS_SNP_DELETION																			not sig	not sig	not sig
WILDTYPE_BUT_HAS_SNP_DELETION__Lincrna.noflip.NA__p1@MALAT1__chr11:65266377..65266585,+__14.2.0.0.39.1	AGTTGTTCTCCGTCTATAAATACGCCTCGCCCGAGCTGGCGGTAGGCATTGAGGCAGCCAGCGCAGGGGCTTCTGCTGAGGGGGCAGGCGGAGCTTGAGGAAACCGCAGATAA	WILDTYPE_BUT_HAS_SNP_DELETION																			not sig	not sig	not sig
WILDTYPE_BUT_HAS_SNP_DELETION__Lincrna.noflip.NA__p1@MALAT1__chr11:65266377..65266585,+__14.2.0.0.40.1	AGTTGTTCTCCGTCTATAAATACGCCTCGCCCGAGCTGTCGGTAGGCATTGAGGCAGCCAGCGCAGGGGCTTCTGCTGAGGGGGCAGGCGGAGCTTGAGGAAACCGCAGATAA	WILDTYPE_BUT_HAS_SNP_DELETION																			not sig	not sig	not sig
WILDTYPE_BUT_HAS_SNP_DELETION__Lincrna.noflip.NA__p1@MALAT1__chr11:65266377..65266585,+__14.2.0.0.41.1	AGTTGTTCTCCGTCTATAAATACGCCTCGCCCGAGCTGTGGGTAGGCATTGAGGCAGCCAGCGCAGGGGCTTCTGCTGAGGGGGCAGGCGGAGCTTGAGGAAACCGCAGATAA	WILDTYPE_BUT_HAS_SNP_DELETION																			not sig	not sig	not sig
WILDTYPE_BUT_HAS_SNP_DELETION__Lincrna.noflip.NA__p1@MALAT1__chr11:65266377..65266585,+__14.2.0.0.42.1	AGTTGTTCTCCGTCTATAAATACGCCTCGCCCGAGCTGTGCGTAGGCATTGAGGCAGCCAGCGCAGGGGCTTCTGCTGAGGGGGCAGGCGGAGCTTGAGGAAACCGCAGATAA	WILDTYPE_BUT_HAS_SNP_DELETION																			not sig	not sig	not sig
WILDTYPE_BUT_HAS_SNP_DELETION__Lincrna.noflip.NA__p1@MALAT1__chr11:65266377..65266585,+__14.2.0.0.44.1	AGTTGTTCTCCGTCTATAAATACGCCTCGCCCGAGCTGTGCGGAGGCATTGAGGCAGCCAGCGCAGGGGCTTCTGCTGAGGGGGCAGGCGGAGCTTGAGGAAACCGCAGATAA	WILDTYPE_BUT_HAS_SNP_DELETION																			not sig	not sig	not sig
WILDTYPE_BUT_HAS_SNP_DELETION__Lincrna.noflip.NA__p1@MALAT1__chr11:65266377..65266585,+__14.2.0.0.45.1	AGTTGTTCTCCGTCTATAAATACGCCTCGCCCGAGCTGTGCGGTGGCATTGAGGCAGCCAGCGCAGGGGCTTCTGCTGAGGGGGCAGGCGGAGCTTGAGGAAACCGCAGATAA	WILDTYPE_BUT_HAS_SNP_DELETION																			not sig	not sig	not sig
WILDTYPE_BUT_HAS_SNP_DELETION__Lincrna.noflip.NA__p1@MALAT1__chr11:65266377..65266585,+__14.2.0.0.46.1	AGTTGTTCTCCGTCTATAAATACGCCTCGCCCGAGCTGTGCGGTAGCATTGAGGCAGCCAGCGCAGGGGCTTCTGCTGAGGGGGCAGGCGGAGCTTGAGGAAACCGCAGATAA	WILDTYPE_BUT_HAS_SNP_DELETION																			not sig	not sig	not sig
WILDTYPE_BUT_HAS_SNP_DELETION__Lincrna.noflip.NA__p1@MALAT1__chr11:65266377..65266585,+__14.2.0.0.48.1	AGTTGTTCTCCGTCTATAAATACGCCTCGCCCGAGCTGTGCGGTAGGATTGAGGCAGCCAGCGCAGGGGCTTCTGCTGAGGGGGCAGGCGGAGCTTGAGGAAACCGCAGATAA	WILDTYPE_BUT_HAS_SNP_DELETION																			not sig	not sig	not sig
WILDTYPE_BUT_HAS_SNP_DELETION__Lincrna.noflip.NA__p1@MALAT1__chr11:65266377..65266585,+__14.2.0.0.49.1	AGTTGTTCTCCGTCTATAAATACGCCTCGCCCGAGCTGTGCGGTAGGCTTGAGGCAGCCAGCGCAGGGGCTTCTGCTGAGGGGGCAGGCGGAGCTTGAGGAAACCGCAGATAA	WILDTYPE_BUT_HAS_SNP_DELETION																			not sig	not sig	not sig
WILDTYPE_BUT_HAS_SNP_DELETION__Lincrna.noflip.NA__p1@MALAT1__chr11:65266377..65266585,+__14.2.0.0.50.1	AGTTGTTCTCCGTCTATAAATACGCCTCGCCCGAGCTGTGCGGTAGGCATGAGGCAGCCAGCGCAGGGGCTTCTGCTGAGGGGGCAGGCGGAGCTTGAGGAAACCGCAGATAA	WILDTYPE_BUT_HAS_SNP_DELETION																			not sig	not sig	not sig
WILDTYPE_BUT_HAS_SNP_DELETION__Lincrna.noflip.NA__p1@MALAT1__chr11:65266377..65266585,+__14.2.0.0.52.1	AGTTGTTCTCCGTCTATAAATACGCCTCGCCCGAGCTGTGCGGTAGGCATTAGGCAGCCAGCGCAGGGGCTTCTGCTGAGGGGGCAGGCGGAGCTTGAGGAAACCGCAGATAA	WILDTYPE_BUT_HAS_SNP_DELETION																			not sig	not sig	not sig
WILDTYPE_BUT_HAS_SNP_DELETION__Lincrna.noflip.NA__p1@MALAT1__chr11:65266377..65266585,+__14.2.0.0.53.1	AGTTGTTCTCCGTCTATAAATACGCCTCGCCCGAGCTGTGCGGTAGGCATTGGGCAGCCAGCGCAGGGGCTTCTGCTGAGGGGGCAGGCGGAGCTTGAGGAAACCGCAGATAA	WILDTYPE_BUT_HAS_SNP_DELETION																			not sig	not sig	not sig
WILDTYPE_BUT_HAS_SNP_DELETION__Lincrna.noflip.NA__p1@MALAT1__chr11:65266377..65266585,+__14.2.0.0.54.1	AGTTGTTCTCCGTCTATAAATACGCCTCGCCCGAGCTGTGCGGTAGGCATTGAGCAGCCAGCGCAGGGGCTTCTGCTGAGGGGGCAGGCGGAGCTTGAGGAAACCGCAGATAA	WILDTYPE_BUT_HAS_SNP_DELETION																			not sig	not sig	not sig
WILDTYPE_BUT_HAS_SNP_DELETION__Lincrna.noflip.NA__p1@MALAT1__chr11:65266377..65266585,+__14.2.0.0.56.1	AGTTGTTCTCCGTCTATAAATACGCCTCGCCCGAGCTGTGCGGTAGGCATTGAGGAGCCAGCGCAGGGGCTTCTGCTGAGGGGGCAGGCGGAGCTTGAGGAAACCGCAGATAA	WILDTYPE_BUT_HAS_SNP_DELETION																			not sig	not sig	not sig
WILDTYPE_BUT_HAS_SNP_DELETION__Lincrna.noflip.NA__p1@MALAT1__chr11:65266377..65266585,+__14.2.0.0.57.1	AGTTGTTCTCCGTCTATAAATACGCCTCGCCCGAGCTGTGCGGTAGGCATTGAGGCGCCAGCGCAGGGGCTTCTGCTGAGGGGGCAGGCGGAGCTTGAGGAAACCGCAGATAA	WILDTYPE_BUT_HAS_SNP_DELETION																			not sig	not sig	not sig
WILDTYPE_BUT_HAS_SNP_DELETION__Lincrna.noflip.NA__p1@MALAT1__chr11:65266377..65266585,+__14.2.0.0.58.1	AGTTGTTCTCCGTCTATAAATACGCCTCGCCCGAGCTGTGCGGTAGGCATTGAGGCACCAGCGCAGGGGCTTCTGCTGAGGGGGCAGGCGGAGCTTGAGGAAACCGCAGATAA	WILDTYPE_BUT_HAS_SNP_DELETION																			not sig	not sig	not sig
WILDTYPE_BUT_HAS_SNP_DELETION__Lincrna.noflip.NA__p1@MALAT1__chr11:65266377..65266585,+__14.2.0.0.59.1	AGTTGTTCTCCGTCTATAAATACGCCTCGCCCGAGCTGTGCGGTAGGCATTGAGGCAGCAGCGCAGGGGCTTCTGCTGAGGGGGCAGGCGGAGCTTGAGGAAACCGCAGATAA	WILDTYPE_BUT_HAS_SNP_DELETION																			not sig	not sig	not sig
WILDTYPE_BUT_HAS_SNP_DELETION__Lincrna.noflip.NA__p1@MALAT1__chr11:65266377..65266585,+__14.2.0.0.61.1	AGTTGTTCTCCGTCTATAAATACGCCTCGCCCGAGCTGTGCGGTAGGCATTGAGGCAGCCGCGCAGGGGCTTCTGCTGAGGGGGCAGGCGGAGCTTGAGGAAACCGCAGATAA	WILDTYPE_BUT_HAS_SNP_DELETION																			not sig	not sig	not sig
WILDTYPE_BUT_HAS_SNP_DELETION__Lincrna.noflip.NA__p1@MALAT1__chr11:65266377..65266585,+__14.2.0.0.62.1	AGTTGTTCTCCGTCTATAAATACGCCTCGCCCGAGCTGTGCGGTAGGCATTGAGGCAGCCACGCAGGGGCTTCTGCTGAGGGGGCAGGCGGAGCTTGAGGAAACCGCAGATAA	WILDTYPE_BUT_HAS_SNP_DELETION																			not sig	not sig	not sig
WILDTYPE_BUT_HAS_SNP_DELETION__Lincrna.noflip.NA__p1@MALAT1__chr11:65266377..65266585,+__14.2.0.0.63.1	AGTTGTTCTCCGTCTATAAATACGCCTCGCCCGAGCTGTGCGGTAGGCATTGAGGCAGCCAGGCAGGGGCTTCTGCTGAGGGGGCAGGCGGAGCTTGAGGAAACCGCAGATAA	WILDTYPE_BUT_HAS_SNP_DELETION																			not sig	not sig	not sig
WILDTYPE_BUT_HAS_SNP_DELETION__Lincrna.noflip.NA__p1@MALAT1__chr11:65266377..65266585,+__14.2.0.0.64.1	AGTTGTTCTCCGTCTATAAATACGCCTCGCCCGAGCTGTGCGGTAGGCATTGAGGCAGCCAGCCAGGGGCTTCTGCTGAGGGGGCAGGCGGAGCTTGAGGAAACCGCAGATAA	WILDTYPE_BUT_HAS_SNP_DELETION																			not sig	not sig	not sig
WILDTYPE_BUT_HAS_SNP_DELETION__Lincrna.noflip.NA__p1@MALAT1__chr11:65266377..65266585,+__14.2.0.0.65.1	AGTTGTTCTCCGTCTATAAATACGCCTCGCCCGAGCTGTGCGGTAGGCATTGAGGCAGCCAGCGAGGGGCTTCTGCTGAGGGGGCAGGCGGAGCTTGAGGAAACCGCAGATAA	WILDTYPE_BUT_HAS_SNP_DELETION																			not sig	not sig	not sig
WILDTYPE_BUT_HAS_SNP_DELETION__Lincrna.noflip.NA__p1@MALAT1__chr11:65266377..65266585,+__14.2.0.0.66.1	AGTTGTTCTCCGTCTATAAATACGCCTCGCCCGAGCTGTGCGGTAGGCATTGAGGCAGCCAGCGCGGGGCTTCTGCTGAGGGGGCAGGCGGAGCTTGAGGAAACCGCAGATAA	WILDTYPE_BUT_HAS_SNP_DELETION																			not sig	not sig	not sig
WILDTYPE_BUT_HAS_SNP_DELETION__Lincrna.noflip.NA__p1@MALAT1__chr11:65266377..65266585,+__14.2.0.0.67.1	AGTTGTTCTCCGTCTATAAATACGCCTCGCCCGAGCTGTGCGGTAGGCATTGAGGCAGCCAGCGCAGGGCTTCTGCTGAGGGGGCAGGCGGAGCTTGAGGAAACCGCAGATAA	WILDTYPE_BUT_HAS_SNP_DELETION																			not sig	not sig	not sig
WILDTYPE_BUT_HAS_SNP_DELETION__Lincrna.noflip.NA__p1@MALAT1__chr11:65266377..65266585,+__14.2.0.0.71.1	AGTTGTTCTCCGTCTATAAATACGCCTCGCCCGAGCTGTGCGGTAGGCATTGAGGCAGCCAGCGCAGGGGTTCTGCTGAGGGGGCAGGCGGAGCTTGAGGAAACCGCAGATAA	WILDTYPE_BUT_HAS_SNP_DELETION																			not sig	not sig	not sig
WILDTYPE_BUT_HAS_SNP_DELETION__Lincrna.noflip.NA__p1@MALAT1__chr11:65266377..65266585,+__14.2.0.0.72.1	AGTTGTTCTCCGTCTATAAATACGCCTCGCCCGAGCTGTGCGGTAGGCATTGAGGCAGCCAGCGCAGGGGCTCTGCTGAGGGGGCAGGCGGAGCTTGAGGAAACCGCAGATAA	WILDTYPE_BUT_HAS_SNP_DELETION																			not sig	not sig	not sig
WILDTYPE_BUT_HAS_SNP_DELETION__Lincrna.noflip.NA__p1@MALAT1__chr11:65266377..65266585,+__14.2.0.0.74.1	AGTTGTTCTCCGTCTATAAATACGCCTCGCCCGAGCTGTGCGGTAGGCATTGAGGCAGCCAGCGCAGGGGCTTTGCTGAGGGGGCAGGCGGAGCTTGAGGAAACCGCAGATAA	WILDTYPE_BUT_HAS_SNP_DELETION																			not sig	not sig	not sig
WILDTYPE_BUT_HAS_SNP_DELETION__Lincrna.noflip.NA__p1@MALAT1__chr11:65266377..65266585,+__14.2.0.0.75.1	AGTTGTTCTCCGTCTATAAATACGCCTCGCCCGAGCTGTGCGGTAGGCATTGAGGCAGCCAGCGCAGGGGCTTCGCTGAGGGGGCAGGCGGAGCTTGAGGAAACCGCAGATAA	WILDTYPE_BUT_HAS_SNP_DELETION																			not sig	not sig	not sig
WILDTYPE_BUT_HAS_SNP_DELETION__Lincrna.noflip.NA__p1@MALAT1__chr11:65266377..65266585,+__14.2.0.0.76.1	AGTTGTTCTCCGTCTATAAATACGCCTCGCCCGAGCTGTGCGGTAGGCATTGAGGCAGCCAGCGCAGGGGCTTCTCTGAGGGGGCAGGCGGAGCTTGAGGAAACCGCAGATAA	WILDTYPE_BUT_HAS_SNP_DELETION																			not sig	not sig	not sig
WILDTYPE_BUT_HAS_SNP_DELETION__Lincrna.noflip.NA__p1@MALAT1__chr11:65266377..65266585,+__14.2.0.0.77.1	AGTTGTTCTCCGTCTATAAATACGCCTCGCCCGAGCTGTGCGGTAGGCATTGAGGCAGCCAGCGCAGGGGCTTCTGTGAGGGGGCAGGCGGAGCTTGAGGAAACCGCAGATAA	WILDTYPE_BUT_HAS_SNP_DELETION																			not sig	not sig	not sig
WILDTYPE_BUT_HAS_SNP_DELETION__Lincrna.noflip.NA__p1@MALAT1__chr11:65266377..65266585,+__14.2.0.0.78.1	AGTTGTTCTCCGTCTATAAATACGCCTCGCCCGAGCTGTGCGGTAGGCATTGAGGCAGCCAGCGCAGGGGCTTCTGCGAGGGGGCAGGCGGAGCTTGAGGAAACCGCAGATAA	WILDTYPE_BUT_HAS_SNP_DELETION																			not sig	not sig	not sig
WILDTYPE_BUT_HAS_SNP_DELETION__Lincrna.noflip.NA__p1@MALAT1__chr11:65266377..65266585,+__14.2.0.0.79.1	AGTTGTTCTCCGTCTATAAATACGCCTCGCCCGAGCTGTGCGGTAGGCATTGAGGCAGCCAGCGCAGGGGCTTCTGCTAGGGGGCAGGCGGAGCTTGAGGAAACCGCAGATAA	WILDTYPE_BUT_HAS_SNP_DELETION																			not sig	not sig	not sig
WILDTYPE_BUT_HAS_SNP_DELETION__Lincrna.noflip.NA__p1@MALAT1__chr11:65266377..65266585,+__14.2.0.0.80.1	AGTTGTTCTCCGTCTATAAATACGCCTCGCCCGAGCTGTGCGGTAGGCATTGAGGCAGCCAGCGCAGGGGCTTCTGCTGGGGGGCAGGCGGAGCTTGAGGAAACCGCAGATAA	WILDTYPE_BUT_HAS_SNP_DELETION																			not sig	not sig	not sig
WILDTYPE_BUT_HAS_SNP_DELETION__Lincrna.noflip.NA__p1@MALAT1__chr11:65266377..65266585,+__14.2.0.0.81.1	AGTTGTTCTCCGTCTATAAATACGCCTCGCCCGAGCTGTGCGGTAGGCATTGAGGCAGCCAGCGCAGGGGCTTCTGCTGAGGGGCAGGCGGAGCTTGAGGAAACCGCAGATAA	WILDTYPE_BUT_HAS_SNP_DELETION																			not sig	not sig	not sig
WILDTYPE_BUT_HAS_SNP_DELETION__Lincrna.noflip.NA__p1@MALAT1__chr11:65266377..65266585,+__14.2.0.0.86.1	AGTTGTTCTCCGTCTATAAATACGCCTCGCCCGAGCTGTGCGGTAGGCATTGAGGCAGCCAGCGCAGGGGCTTCTGCTGAGGGGGAGGCGGAGCTTGAGGAAACCGCAGATAA	WILDTYPE_BUT_HAS_SNP_DELETION																			not sig	not sig	not sig
WILDTYPE_BUT_HAS_SNP_DELETION__Lincrna.noflip.NA__p1@MALAT1__chr11:65266377..65266585,+__14.2.0.0.87.1	AGTTGTTCTCCGTCTATAAATACGCCTCGCCCGAGCTGTGCGGTAGGCATTGAGGCAGCCAGCGCAGGGGCTTCTGCTGAGGGGGCGGCGGAGCTTGAGGAAACCGCAGATAA	WILDTYPE_BUT_HAS_SNP_DELETION																			not sig	not sig	not sig
WILDTYPE_BUT_HAS_SNP_DELETION__Lincrna.noflip.NA__p1@MALAT1__chr11:65266377..65266585,+__14.2.0.0.88.1	AGTTGTTCTCCGTCTATAAATACGCCTCGCCCGAGCTGTGCGGTAGGCATTGAGGCAGCCAGCGCAGGGGCTTCTGCTGAGGGGGCAGCGGAGCTTGAGGAAACCGCAGATAA	WILDTYPE_BUT_HAS_SNP_DELETION																			not sig	not sig	not sig
WILDTYPE_BUT_HAS_SNP_DELETION__Lincrna.noflip.NA__p1@MALAT1__chr11:65266377..65266585,+__14.2.0.0.90.1	AGTTGTTCTCCGTCTATAAATACGCCTCGCCCGAGCTGTGCGGTAGGCATTGAGGCAGCCAGCGCAGGGGCTTCTGCTGAGGGGGCAGGGGAGCTTGAGGAAACCGCAGATAA	WILDTYPE_BUT_HAS_SNP_DELETION																			not sig	not sig	not sig
WILDTYPE_BUT_HAS_SNP_DELETION__Lincrna.noflip.NA__p1@MALAT1__chr11:65266377..65266585,+__14.2.0.0.91.1	AGTTGTTCTCCGTCTATAAATACGCCTCGCCCGAGCTGTGCGGTAGGCATTGAGGCAGCCAGCGCAGGGGCTTCTGCTGAGGGGGCAGGCGAGCTTGAGGAAACCGCAGATAA	WILDTYPE_BUT_HAS_SNP_DELETION																			not sig	not sig	not sig
WILDTYPE_BUT_HAS_SNP_DELETION__Lincrna.noflip.NA__p1@MALAT1__chr11:65266377..65266585,+__14.2.0.0.93.1	AGTTGTTCTCCGTCTATAAATACGCCTCGCCCGAGCTGTGCGGTAGGCATTGAGGCAGCCAGCGCAGGGGCTTCTGCTGAGGGGGCAGGCGGGCTTGAGGAAACCGCAGATAA	WILDTYPE_BUT_HAS_SNP_DELETION																			not sig	not sig	not sig
WILDTYPE_BUT_HAS_SNP_DELETION__Lincrna.noflip.NA__p1@MALAT1__chr11:65266377..65266585,+__14.2.0.0.94.1	AGTTGTTCTCCGTCTATAAATACGCCTCGCCCGAGCTGTGCGGTAGGCATTGAGGCAGCCAGCGCAGGGGCTTCTGCTGAGGGGGCAGGCGGACTTGAGGAAACCGCAGATAA	WILDTYPE_BUT_HAS_SNP_DELETION																			not sig	not sig	not sig
WILDTYPE_BUT_HAS_SNP_DELETION__Lincrna.noflip.NA__p1@MALAT1__chr11:65266377..65266585,+__14.2.0.0.95.1	AGTTGTTCTCCGTCTATAAATACGCCTCGCCCGAGCTGTGCGGTAGGCATTGAGGCAGCCAGCGCAGGGGCTTCTGCTGAGGGGGCAGGCGGAGTTGAGGAAACCGCAGATAA	WILDTYPE_BUT_HAS_SNP_DELETION																			not sig	not sig	not sig
WILDTYPE_BUT_HAS_SNP_DELETION__Lincrna.noflip.NA__p1@MALAT1__chr11:65266377..65266585,+__14.2.0.0.96.1	AGTTGTTCTCCGTCTATAAATACGCCTCGCCCGAGCTGTGCGGTAGGCATTGAGGCAGCCAGCGCAGGGGCTTCTGCTGAGGGGGCAGGCGGAGCTGAGGAAACCGCAGATAA	WILDTYPE_BUT_HAS_SNP_DELETION																			not sig	not sig	not sig
WILDTYPE_BUT_HAS_SNP_DELETION__Lincrna.noflip.NA__p1@MALAT1__chr11:65266377..65266585,+__14.2.0.0.98.1	AGTTGTTCTCCGTCTATAAATACGCCTCGCCCGAGCTGTGCGGTAGGCATTGAGGCAGCCAGCGCAGGGGCTTCTGCTGAGGGGGCAGGCGGAGCTTAGGAAACCGCAGATAA	WILDTYPE_BUT_HAS_SNP_DELETION																			not sig	not sig	not sig
WILDTYPE_BUT_HAS_SNP_DELETION__Lincrna.noflip.NA__p1@MALAT1__chr11:65266377..65266585,+__14.2.0.0.99.1	AGTTGTTCTCCGTCTATAAATACGCCTCGCCCGAGCTGTGCGGTAGGCATTGAGGCAGCCAGCGCAGGGGCTTCTGCTGAGGGGGCAGGCGGAGCTTGGGAAACCGCAGATAA	WILDTYPE_BUT_HAS_SNP_DELETION																			not sig	not sig	not sig
WILDTYPE_BUT_HAS_SNP_DELETION__Lincrna.noflip.NA__p1@NEAT1__chr11:65190095..65190303,+__12.1.0.0.100.1	TGGGGTCCTTGCGTGGGGGCCGCCTGGGAGACCATGCACCGCCCGGGAGTCTCTCCGGGCAGGGTCGGGGAGGGACTTTTTTGCCGGTGGCCGTGGAGGATCGTCCCGTTGAG	WILDTYPE_BUT_HAS_SNP_DELETION																			not sig	not sig	not sig
WILDTYPE_BUT_HAS_SNP_DELETION__Lincrna.noflip.NA__p1@NEAT1__chr11:65190095..65190303,+__12.1.0.0.102.1	TGGGGTCCTTGCGTGGGGGCCGCCTGGGAGACCATGCACCGCCCGGGAGTCTCTCCGGGCAGGGTCGGGGAGGGACTTTTTTGCCGGTGGCCGTGGAGGAACGTCCCGTTGAG	WILDTYPE_BUT_HAS_SNP_DELETION																			not sig	not sig	not sig
WILDTYPE_BUT_HAS_SNP_DELETION__Lincrna.noflip.NA__p1@NEAT1__chr11:65190095..65190303,+__12.1.0.0.103.1	TGGGGTCCTTGCGTGGGGGCCGCCTGGGAGACCATGCACCGCCCGGGAGTCTCTCCGGGCAGGGTCGGGGAGGGACTTTTTTGCCGGTGGCCGTGGAGGAATGTCCCGTTGAG	WILDTYPE_BUT_HAS_SNP_DELETION																			not sig	not sig	not sig
WILDTYPE_BUT_HAS_SNP_DELETION__Lincrna.noflip.NA__p1@NEAT1__chr11:65190095..65190303,+__12.1.0.0.104.1	TGGGGTCCTTGCGTGGGGGCCGCCTGGGAGACCATGCACCGCCCGGGAGTCTCTCCGGGCAGGGTCGGGGAGGGACTTTTTTGCCGGTGGCCGTGGAGGAATCTCCCGTTGAG	WILDTYPE_BUT_HAS_SNP_DELETION																			not sig	not sig	not sig
WILDTYPE_BUT_HAS_SNP_DELETION__Lincrna.noflip.NA__p1@NEAT1__chr11:65190095..65190303,+__12.1.0.0.11.1	TGGGGTCCTTCGTGGGGGCCGCCTGGGAGACCATGCACCGCCCGGGAGTCTCTCCGGGCAGGGTCGGGGAGGGACTTTTTTGCCGGTGGCCGTGGAGGAATCGTCCCGTTGAG	WILDTYPE_BUT_HAS_SNP_DELETION																			not sig	not sig	not sig
WILDTYPE_BUT_HAS_SNP_DELETION__Lincrna.noflip.NA__p1@NEAT1__chr11:65190095..65190303,+__12.1.0.0.12.1	TGGGGTCCTTGGTGGGGGCCGCCTGGGAGACCATGCACCGCCCGGGAGTCTCTCCGGGCAGGGTCGGGGAGGGACTTTTTTGCCGGTGGCCGTGGAGGAATCGTCCCGTTGAG	WILDTYPE_BUT_HAS_SNP_DELETION																			not sig	not sig	not sig
WILDTYPE_BUT_HAS_SNP_DELETION__Lincrna.noflip.NA__p1@NEAT1__chr11:65190095..65190303,+__12.1.0.0.13.1	TGGGGTCCTTGCTGGGGGCCGCCTGGGAGACCATGCACCGCCCGGGAGTCTCTCCGGGCAGGGTCGGGGAGGGACTTTTTTGCCGGTGGCCGTGGAGGAATCGTCCCGTTGAG	WILDTYPE_BUT_HAS_SNP_DELETION																			not sig	not sig	not sig
WILDTYPE_BUT_HAS_SNP_DELETION__Lincrna.noflip.NA__p1@NEAT1__chr11:65190095..65190303,+__12.1.0.0.14.1	TGGGGTCCTTGCGGGGGGCCGCCTGGGAGACCATGCACCGCCCGGGAGTCTCTCCGGGCAGGGTCGGGGAGGGACTTTTTTGCCGGTGGCCGTGGAGGAATCGTCCCGTTGAG	WILDTYPE_BUT_HAS_SNP_DELETION																			not sig	not sig	not sig
WILDTYPE_BUT_HAS_SNP_DELETION__Lincrna.noflip.NA__p1@NEAT1__chr11:65190095..65190303,+__12.1.0.0.15.1	TGGGGTCCTTGCGTGGGGCCGCCTGGGAGACCATGCACCGCCCGGGAGTCTCTCCGGGCAGGGTCGGGGAGGGACTTTTTTGCCGGTGGCCGTGGAGGAATCGTCCCGTTGAG	WILDTYPE_BUT_HAS_SNP_DELETION																			not sig	not sig	not sig
WILDTYPE_BUT_HAS_SNP_DELETION__Lincrna.noflip.NA__p1@NEAT1__chr11:65190095..65190303,+__12.1.0.0.20.1	TGGGGTCCTTGCGTGGGGGCGCCTGGGAGACCATGCACCGCCCGGGAGTCTCTCCGGGCAGGGTCGGGGAGGGACTTTTTTGCCGGTGGCCGTGGAGGAATCGTCCCGTTGAG	WILDTYPE_BUT_HAS_SNP_DELETION																			not sig	not sig	not sig
WILDTYPE_BUT_HAS_SNP_DELETION__Lincrna.noflip.NA__p1@NEAT1__chr11:65190095..65190303,+__12.1.0.0.22.1	TGGGGTCCTTGCGTGGGGGCCCCTGGGAGACCATGCACCGCCCGGGAGTCTCTCCGGGCAGGGTCGGGGAGGGACTTTTTTGCCGGTGGCCGTGGAGGAATCGTCCCGTTGAG	WILDTYPE_BUT_HAS_SNP_DELETION																			not sig	not sig	not sig
WILDTYPE_BUT_HAS_SNP_DELETION__Lincrna.noflip.NA__p1@NEAT1__chr11:65190095..65190303,+__12.1.0.0.23.1	TGGGGTCCTTGCGTGGGGGCCGCTGGGAGACCATGCACCGCCCGGGAGTCTCTCCGGGCAGGGTCGGGGAGGGACTTTTTTGCCGGTGGCCGTGGAGGAATCGTCCCGTTGAG	WILDTYPE_BUT_HAS_SNP_DELETION																			not sig	not sig	not sig
WILDTYPE_BUT_HAS_SNP_DELETION__Lincrna.noflip.NA__p1@NEAT1__chr11:65190095..65190303,+__12.1.0.0.25.1	TGGGGTCCTTGCGTGGGGGCCGCCGGGAGACCATGCACCGCCCGGGAGTCTCTCCGGGCAGGGTCGGGGAGGGACTTTTTTGCCGGTGGCCGTGGAGGAATCGTCCCGTTGAG	WILDTYPE_BUT_HAS_SNP_DELETION																			not sig	not sig	not sig
WILDTYPE_BUT_HAS_SNP_DELETION__Lincrna.noflip.NA__p1@NEAT1__chr11:65190095..65190303,+__12.1.0.0.26.1	TGGGGTCCTTGCGTGGGGGCCGCCTGGAGACCATGCACCGCCCGGGAGTCTCTCCGGGCAGGGTCGGGGAGGGACTTTTTTGCCGGTGGCCGTGGAGGAATCGTCCCGTTGAG	WILDTYPE_BUT_HAS_SNP_DELETION																			not sig	not sig	not sig
WILDTYPE_BUT_HAS_SNP_DELETION__Lincrna.noflip.NA__p1@NEAT1__chr11:65190095..65190303,+__12.1.0.0.29.1	TGGGGTCCTTGCGTGGGGGCCGCCTGGGGACCATGCACCGCCCGGGAGTCTCTCCGGGCAGGGTCGGGGAGGGACTTTTTTGCCGGTGGCCGTGGAGGAATCGTCCCGTTGAG	WILDTYPE_BUT_HAS_SNP_DELETION																			not sig	not sig	not sig
WILDTYPE_BUT_HAS_SNP_DELETION__Lincrna.noflip.NA__p1@NEAT1__chr11:65190095..65190303,+__12.1.0.0.30.1	TGGGGTCCTTGCGTGGGGGCCGCCTGGGAACCATGCACCGCCCGGGAGTCTCTCCGGGCAGGGTCGGGGAGGGACTTTTTTGCCGGTGGCCGTGGAGGAATCGTCCCGTTGAG	WILDTYPE_BUT_HAS_SNP_DELETION																			not sig	not sig	not sig
WILDTYPE_BUT_HAS_SNP_DELETION__Lincrna.noflip.NA__p1@NEAT1__chr11:65190095..65190303,+__12.1.0.0.31.1	TGGGGTCCTTGCGTGGGGGCCGCCTGGGAGCCATGCACCGCCCGGGAGTCTCTCCGGGCAGGGTCGGGGAGGGACTTTTTTGCCGGTGGCCGTGGAGGAATCGTCCCGTTGAG	WILDTYPE_BUT_HAS_SNP_DELETION																			not sig	not sig	not sig
WILDTYPE_BUT_HAS_SNP_DELETION__Lincrna.noflip.NA__p1@NEAT1__chr11:65190095..65190303,+__12.1.0.0.32.1	TGGGGTCCTTGCGTGGGGGCCGCCTGGGAGACATGCACCGCCCGGGAGTCTCTCCGGGCAGGGTCGGGGAGGGACTTTTTTGCCGGTGGCCGTGGAGGAATCGTCCCGTTGAG	WILDTYPE_BUT_HAS_SNP_DELETION																			not sig	not sig	not sig
WILDTYPE_BUT_HAS_SNP_DELETION__Lincrna.noflip.NA__p1@NEAT1__chr11:65190095..65190303,+__12.1.0.0.34.1	TGGGGTCCTTGCGTGGGGGCCGCCTGGGAGACCTGCACCGCCCGGGAGTCTCTCCGGGCAGGGTCGGGGAGGGACTTTTTTGCCGGTGGCCGTGGAGGAATCGTCCCGTTGAG	WILDTYPE_BUT_HAS_SNP_DELETION																			not sig	not sig	not sig
WILDTYPE_BUT_HAS_SNP_DELETION__Lincrna.noflip.NA__p1@NEAT1__chr11:65190095..65190303,+__12.1.0.0.35.1	TGGGGTCCTTGCGTGGGGGCCGCCTGGGAGACCAGCACCGCCCGGGAGTCTCTCCGGGCAGGGTCGGGGAGGGACTTTTTTGCCGGTGGCCGTGGAGGAATCGTCCCGTTGAG	WILDTYPE_BUT_HAS_SNP_DELETION																			not sig	not sig	not sig
WILDTYPE_BUT_HAS_SNP_DELETION__Lincrna.noflip.NA__p1@NEAT1__chr11:65190095..65190303,+__12.1.0.0.36.1	TGGGGTCCTTGCGTGGGGGCCGCCTGGGAGACCATCACCGCCCGGGAGTCTCTCCGGGCAGGGTCGGGGAGGGACTTTTTTGCCGGTGGCCGTGGAGGAATCGTCCCGTTGAG	WILDTYPE_BUT_HAS_SNP_DELETION																			not sig	not sig	not sig
WILDTYPE_BUT_HAS_SNP_DELETION__Lincrna.noflip.NA__p1@NEAT1__chr11:65190095..65190303,+__12.1.0.0.37.1	TGGGGTCCTTGCGTGGGGGCCGCCTGGGAGACCATGACCGCCCGGGAGTCTCTCCGGGCAGGGTCGGGGAGGGACTTTTTTGCCGGTGGCCGTGGAGGAATCGTCCCGTTGAG	WILDTYPE_BUT_HAS_SNP_DELETION																			not sig	not sig	not sig
WILDTYPE_BUT_HAS_SNP_DELETION__Lincrna.noflip.NA__p1@NEAT1__chr11:65190095..65190303,+__12.1.0.0.38.1	TGGGGTCCTTGCGTGGGGGCCGCCTGGGAGACCATGCCCGCCCGGGAGTCTCTCCGGGCAGGGTCGGGGAGGGACTTTTTTGCCGGTGGCCGTGGAGGAATCGTCCCGTTGAG	WILDTYPE_BUT_HAS_SNP_DELETION																			not sig	not sig	not sig
WILDTYPE_BUT_HAS_SNP_DELETION__Lincrna.noflip.NA__p1@NEAT1__chr11:65190095..65190303,+__12.1.0.0.39.1	TGGGGTCCTTGCGTGGGGGCCGCCTGGGAGACCATGCACGCCCGGGAGTCTCTCCGGGCAGGGTCGGGGAGGGACTTTTTTGCCGGTGGCCGTGGAGGAATCGTCCCGTTGAG	WILDTYPE_BUT_HAS_SNP_DELETION																			not sig	not sig	not sig
WILDTYPE_BUT_HAS_SNP_DELETION__Lincrna.noflip.NA__p1@NEAT1__chr11:65190095..65190303,+__12.1.0.0.41.1	TGGGGTCCTTGCGTGGGGGCCGCCTGGGAGACCATGCACCCCCGGGAGTCTCTCCGGGCAGGGTCGGGGAGGGACTTTTTTGCCGGTGGCCGTGGAGGAATCGTCCCGTTGAG	WILDTYPE_BUT_HAS_SNP_DELETION																			not sig	not sig	not sig
WILDTYPE_BUT_HAS_SNP_DELETION__Lincrna.noflip.NA__p1@NEAT1__chr11:65190095..65190303,+__12.1.0.0.42.1	TGGGGTCCTTGCGTGGGGGCCGCCTGGGAGACCATGCACCGCCGGGAGTCTCTCCGGGCAGGGTCGGGGAGGGACTTTTTTGCCGGTGGCCGTGGAGGAATCGTCCCGTTGAG	WILDTYPE_BUT_HAS_SNP_DELETION																			not sig	not sig	not sig
WILDTYPE_BUT_HAS_SNP_DELETION__Lincrna.noflip.NA__p1@NEAT1__chr11:65190095..65190303,+__12.1.0.0.45.1	TGGGGTCCTTGCGTGGGGGCCGCCTGGGAGACCATGCACCGCCCGGAGTCTCTCCGGGCAGGGTCGGGGAGGGACTTTTTTGCCGGTGGCCGTGGAGGAATCGTCCCGTTGAG	WILDTYPE_BUT_HAS_SNP_DELETION																			not sig	not sig	not sig
WILDTYPE_BUT_HAS_SNP_DELETION__Lincrna.noflip.NA__p1@NEAT1__chr11:65190095..65190303,+__12.1.0.0.48.1	TGGGGTCCTTGCGTGGGGGCCGCCTGGGAGACCATGCACCGCCCGGGGTCTCTCCGGGCAGGGTCGGGGAGGGACTTTTTTGCCGGTGGCCGTGGAGGAATCGTCCCGTTGAG	WILDTYPE_BUT_HAS_SNP_DELETION																			not sig	not sig	not sig
WILDTYPE_BUT_HAS_SNP_DELETION__Lincrna.noflip.NA__p1@NEAT1__chr11:65190095..65190303,+__12.1.0.0.49.1	TGGGGTCCTTGCGTGGGGGCCGCCTGGGAGACCATGCACCGCCCGGGATCTCTCCGGGCAGGGTCGGGGAGGGACTTTTTTGCCGGTGGCCGTGGAGGAATCGTCCCGTTGAG	WILDTYPE_BUT_HAS_SNP_DELETION																			not sig	not sig	not sig
WILDTYPE_BUT_HAS_SNP_DELETION__Lincrna.noflip.NA__p1@NEAT1__chr11:65190095..65190303,+__12.1.0.0.50.1	TGGGGTCCTTGCGTGGGGGCCGCCTGGGAGACCATGCACCGCCCGGGAGCTCTCCGGGCAGGGTCGGGGAGGGACTTTTTTGCCGGTGGCCGTGGAGGAATCGTCCCGTTGAG	WILDTYPE_BUT_HAS_SNP_DELETION																			not sig	not sig	not sig
WILDTYPE_BUT_HAS_SNP_DELETION__Lincrna.noflip.NA__p1@NEAT1__chr11:65190095..65190303,+__12.1.0.0.51.1	TGGGGTCCTTGCGTGGGGGCCGCCTGGGAGACCATGCACCGCCCGGGAGTTCTCCGGGCAGGGTCGGGGAGGGACTTTTTTGCCGGTGGCCGTGGAGGAATCGTCCCGTTGAG	WILDTYPE_BUT_HAS_SNP_DELETION																			not sig	not sig	not sig
WILDTYPE_BUT_HAS_SNP_DELETION__Lincrna.noflip.NA__p1@NEAT1__chr11:65190095..65190303,+__12.1.0.0.52.1	TGGGGTCCTTGCGTGGGGGCCGCCTGGGAGACCATGCACCGCCCGGGAGTCCTCCGGGCAGGGTCGGGGAGGGACTTTTTTGCCGGTGGCCGTGGAGGAATCGTCCCGTTGAG	WILDTYPE_BUT_HAS_SNP_DELETION																			not sig	not sig	not sig
WILDTYPE_BUT_HAS_SNP_DELETION__Lincrna.noflip.NA__p1@NEAT1__chr11:65190095..65190303,+__12.1.0.0.53.1	TGGGGTCCTTGCGTGGGGGCCGCCTGGGAGACCATGCACCGCCCGGGAGTCTTCCGGGCAGGGTCGGGGAGGGACTTTTTTGCCGGTGGCCGTGGAGGAATCGTCCCGTTGAG	WILDTYPE_BUT_HAS_SNP_DELETION																			not sig	not sig	not sig
WILDTYPE_BUT_HAS_SNP_DELETION__Lincrna.noflip.NA__p1@NEAT1__chr11:65190095..65190303,+__12.1.0.0.54.1	TGGGGTCCTTGCGTGGGGGCCGCCTGGGAGACCATGCACCGCCCGGGAGTCTCCCGGGCAGGGTCGGGGAGGGACTTTTTTGCCGGTGGCCGTGGAGGAATCGTCCCGTTGAG	WILDTYPE_BUT_HAS_SNP_DELETION																			not sig	not sig	not sig
WILDTYPE_BUT_HAS_SNP_DELETION__Lincrna.noflip.NA__p1@NEAT1__chr11:65190095..65190303,+__12.1.0.0.55.1	TGGGGTCCTTGCGTGGGGGCCGCCTGGGAGACCATGCACCGCCCGGGAGTCTCTCGGGCAGGGTCGGGGAGGGACTTTTTTGCCGGTGGCCGTGGAGGAATCGTCCCGTTGAG	WILDTYPE_BUT_HAS_SNP_DELETION																			not sig	not sig	not sig
WILDTYPE_BUT_HAS_SNP_DELETION__Lincrna.noflip.NA__p1@NEAT1__chr11:65190095..65190303,+__12.1.0.0.57.1	TGGGGTCCTTGCGTGGGGGCCGCCTGGGAGACCATGCACCGCCCGGGAGTCTCTCCGGCAGGGTCGGGGAGGGACTTTTTTGCCGGTGGCCGTGGAGGAATCGTCCCGTTGAG	WILDTYPE_BUT_HAS_SNP_DELETION																			not sig	not sig	not sig
WILDTYPE_BUT_HAS_SNP_DELETION__Lincrna.noflip.NA__p1@NEAT1__chr11:65190095..65190303,+__12.1.0.0.60.1	TGGGGTCCTTGCGTGGGGGCCGCCTGGGAGACCATGCACCGCCCGGGAGTCTCTCCGGGAGGGTCGGGGAGGGACTTTTTTGCCGGTGGCCGTGGAGGAATCGTCCCGTTGAG	WILDTYPE_BUT_HAS_SNP_DELETION																			not sig	not sig	not sig
WILDTYPE_BUT_HAS_SNP_DELETION__Lincrna.noflip.NA__p1@NEAT1__chr11:65190095..65190303,+__12.1.0.0.61.1	TGGGGTCCTTGCGTGGGGGCCGCCTGGGAGACCATGCACCGCCCGGGAGTCTCTCCGGGCGGGTCGGGGAGGGACTTTTTTGCCGGTGGCCGTGGAGGAATCGTCCCGTTGAG	WILDTYPE_BUT_HAS_SNP_DELETION																			not sig	not sig	not sig
WILDTYPE_BUT_HAS_SNP_DELETION__Lincrna.noflip.NA__p1@NEAT1__chr11:65190095..65190303,+__12.1.0.0.62.1	TGGGGTCCTTGCGTGGGGGCCGCCTGGGAGACCATGCACCGCCCGGGAGTCTCTCCGGGCAGGTCGGGGAGGGACTTTTTTGCCGGTGGCCGTGGAGGAATCGTCCCGTTGAG	WILDTYPE_BUT_HAS_SNP_DELETION																			not sig	not sig	not sig
WILDTYPE_BUT_HAS_SNP_DELETION__Lincrna.noflip.NA__p1@NEAT1__chr11:65190095..65190303,+__12.1.0.0.65.1	TGGGGTCCTTGCGTGGGGGCCGCCTGGGAGACCATGCACCGCCCGGGAGTCTCTCCGGGCAGGGCGGGGAGGGACTTTTTTGCCGGTGGCCGTGGAGGAATCGTCCCGTTGAG	WILDTYPE_BUT_HAS_SNP_DELETION																			not sig	not sig	not sig
WILDTYPE_BUT_HAS_SNP_DELETION__Lincrna.noflip.NA__p1@NEAT1__chr11:65190095..65190303,+__12.1.0.0.66.1	TGGGGTCCTTGCGTGGGGGCCGCCTGGGAGACCATGCACCGCCCGGGAGTCTCTCCGGGCAGGGTGGGGAGGGACTTTTTTGCCGGTGGCCGTGGAGGAATCGTCCCGTTGAG	WILDTYPE_BUT_HAS_SNP_DELETION																			not sig	not sig	not sig
WILDTYPE_BUT_HAS_SNP_DELETION__Lincrna.noflip.NA__p1@NEAT1__chr11:65190095..65190303,+__12.1.0.0.67.1	TGGGGTCCTTGCGTGGGGGCCGCCTGGGAGACCATGCACCGCCCGGGAGTCTCTCCGGGCAGGGTCGGGAGGGACTTTTTTGCCGGTGGCCGTGGAGGAATCGTCCCGTTGAG	WILDTYPE_BUT_HAS_SNP_DELETION																			not sig	not sig	not sig
WILDTYPE_BUT_HAS_SNP_DELETION__Lincrna.noflip.NA__p1@NEAT1__chr11:65190095..65190303,+__12.1.0.0.71.1	TGGGGTCCTTGCGTGGGGGCCGCCTGGGAGACCATGCACCGCCCGGGAGTCTCTCCGGGCAGGGTCGGGGGGGACTTTTTTGCCGGTGGCCGTGGAGGAATCGTCCCGTTGAG	WILDTYPE_BUT_HAS_SNP_DELETION																			not sig	not sig	not sig
WILDTYPE_BUT_HAS_SNP_DELETION__Lincrna.noflip.NA__p1@NEAT1__chr11:65190095..65190303,+__12.1.0.0.72.1	TGGGGTCCTTGCGTGGGGGCCGCCTGGGAGACCATGCACCGCCCGGGAGTCTCTCCGGGCAGGGTCGGGGAGGACTTTTTTGCCGGTGGCCGTGGAGGAATCGTCCCGTTGAG	WILDTYPE_BUT_HAS_SNP_DELETION																			not sig	not sig	not sig
WILDTYPE_BUT_HAS_SNP_DELETION__Lincrna.noflip.NA__p1@NEAT1__chr11:65190095..65190303,+__12.1.0.0.75.1	TGGGGTCCTTGCGTGGGGGCCGCCTGGGAGACCATGCACCGCCCGGGAGTCTCTCCGGGCAGGGTCGGGGAGGGCTTTTTTGCCGGTGGCCGTGGAGGAATCGTCCCGTTGAG	WILDTYPE_BUT_HAS_SNP_DELETION																			not sig	not sig	not sig
WILDTYPE_BUT_HAS_SNP_DELETION__Lincrna.noflip.NA__p1@NEAT1__chr11:65190095..65190303,+__12.1.0.0.76.1	TGGGGTCCTTGCGTGGGGGCCGCCTGGGAGACCATGCACCGCCCGGGAGTCTCTCCGGGCAGGGTCGGGGAGGGATTTTTTGCCGGTGGCCGTGGAGGAATCGTCCCGTTGAG	WILDTYPE_BUT_HAS_SNP_DELETION																			not sig	not sig	not sig
WILDTYPE_BUT_HAS_SNP_DELETION__Lincrna.noflip.NA__p1@NEAT1__chr11:65190095..65190303,+__12.1.0.0.77.1	TGGGGTCCTTGCGTGGGGGCCGCCTGGGAGACCATGCACCGCCCGGGAGTCTCTCCGGGCAGGGTCGGGGAGGGACTTTTTGCCGGTGGCCGTGGAGGAATCGTCCCGTTGAG	WILDTYPE_BUT_HAS_SNP_DELETION																			not sig	not sig	not sig
WILDTYPE_BUT_HAS_SNP_DELETION__Lincrna.noflip.NA__p1@NEAT1__chr11:65190095..65190303,+__12.1.0.0.83.1	TGGGGTCCTTGCGTGGGGGCCGCCTGGGAGACCATGCACCGCCCGGGAGTCTCTCCGGGCAGGGTCGGGGAGGGACTTTTTTCCGGTGGCCGTGGAGGAATCGTCCCGTTGAG	WILDTYPE_BUT_HAS_SNP_DELETION																			not sig	not sig	not sig
WILDTYPE_BUT_HAS_SNP_DELETION__Lincrna.noflip.NA__p1@NEAT1__chr11:65190095..65190303,+__12.1.0.0.84.1	TGGGGTCCTTGCGTGGGGGCCGCCTGGGAGACCATGCACCGCCCGGGAGTCTCTCCGGGCAGGGTCGGGGAGGGACTTTTTTGCGGTGGCCGTGGAGGAATCGTCCCGTTGAG	WILDTYPE_BUT_HAS_SNP_DELETION																			not sig	not sig	not sig
WILDTYPE_BUT_HAS_SNP_DELETION__Lincrna.noflip.NA__p1@NEAT1__chr11:65190095..65190303,+__12.1.0.0.86.1	TGGGGTCCTTGCGTGGGGGCCGCCTGGGAGACCATGCACCGCCCGGGAGTCTCTCCGGGCAGGGTCGGGGAGGGACTTTTTTGCCGTGGCCGTGGAGGAATCGTCCCGTTGAG	WILDTYPE_BUT_HAS_SNP_DELETION																			not sig	not sig	not sig
WILDTYPE_BUT_HAS_SNP_DELETION__Lincrna.noflip.NA__p1@NEAT1__chr11:65190095..65190303,+__12.1.0.0.88.1	TGGGGTCCTTGCGTGGGGGCCGCCTGGGAGACCATGCACCGCCCGGGAGTCTCTCCGGGCAGGGTCGGGGAGGGACTTTTTTGCCGGGGCCGTGGAGGAATCGTCCCGTTGAG	WILDTYPE_BUT_HAS_SNP_DELETION																			not sig	not sig	not sig
WILDTYPE_BUT_HAS_SNP_DELETION__Lincrna.noflip.NA__p1@NEAT1__chr11:65190095..65190303,+__12.1.0.0.89.1	TGGGGTCCTTGCGTGGGGGCCGCCTGGGAGACCATGCACCGCCCGGGAGTCTCTCCGGGCAGGGTCGGGGAGGGACTTTTTTGCCGGTGCCGTGGAGGAATCGTCCCGTTGAG	WILDTYPE_BUT_HAS_SNP_DELETION																			not sig	not sig	not sig
WILDTYPE_BUT_HAS_SNP_DELETION__Lincrna.noflip.NA__p1@NEAT1__chr11:65190095..65190303,+__12.1.0.0.91.1	TGGGGTCCTTGCGTGGGGGCCGCCTGGGAGACCATGCACCGCCCGGGAGTCTCTCCGGGCAGGGTCGGGGAGGGACTTTTTTGCCGGTGGCGTGGAGGAATCGTCCCGTTGAG	WILDTYPE_BUT_HAS_SNP_DELETION																			not sig	not sig	not sig
WILDTYPE_BUT_HAS_SNP_DELETION__Lincrna.noflip.NA__p1@NEAT1__chr11:65190095..65190303,+__12.1.0.0.93.1	TGGGGTCCTTGCGTGGGGGCCGCCTGGGAGACCATGCACCGCCCGGGAGTCTCTCCGGGCAGGGTCGGGGAGGGACTTTTTTGCCGGTGGCCTGGAGGAATCGTCCCGTTGAG	WILDTYPE_BUT_HAS_SNP_DELETION																			not sig	not sig	not sig
WILDTYPE_BUT_HAS_SNP_DELETION__Lincrna.noflip.NA__p1@NEAT1__chr11:65190095..65190303,+__12.1.0.0.94.1	TGGGGTCCTTGCGTGGGGGCCGCCTGGGAGACCATGCACCGCCCGGGAGTCTCTCCGGGCAGGGTCGGGGAGGGACTTTTTTGCCGGTGGCCGGGAGGAATCGTCCCGTTGAG	WILDTYPE_BUT_HAS_SNP_DELETION																			not sig	not sig	not sig
WILDTYPE_BUT_HAS_SNP_DELETION__Lincrna.noflip.NA__p1@NEAT1__chr11:65190095..65190303,+__12.1.0.0.95.1	TGGGGTCCTTGCGTGGGGGCCGCCTGGGAGACCATGCACCGCCCGGGAGTCTCTCCGGGCAGGGTCGGGGAGGGACTTTTTTGCCGGTGGCCGTGAGGAATCGTCCCGTTGAG	WILDTYPE_BUT_HAS_SNP_DELETION																			not sig	not sig	not sig
WILDTYPE_BUT_HAS_SNP_DELETION__Lincrna.noflip.NA__p1@NEAT1__chr11:65190095..65190303,+__12.1.0.0.97.1	TGGGGTCCTTGCGTGGGGGCCGCCTGGGAGACCATGCACCGCCCGGGAGTCTCTCCGGGCAGGGTCGGGGAGGGACTTTTTTGCCGGTGGCCGTGGGGAATCGTCCCGTTGAG	WILDTYPE_BUT_HAS_SNP_DELETION																			not sig	not sig	not sig
WILDTYPE_BUT_HAS_SNP_DELETION__Lincrna.noflip.NA__p1@NEAT1__chr11:65190095..65190303,+__12.1.0.0.98.1	TGGGGTCCTTGCGTGGGGGCCGCCTGGGAGACCATGCACCGCCCGGGAGTCTCTCCGGGCAGGGTCGGGGAGGGACTTTTTTGCCGGTGGCCGTGGAGAATCGTCCCGTTGAG	WILDTYPE_BUT_HAS_SNP_DELETION																			not sig	not sig	not sig
WILDTYPE_BUT_HAS_SNP_DELETION__Lincrna.noflip.NA__p1@NEAT1__chr11:65190095..65190303,+__12.2.0.0.100.1	GGAGGAATCGTCCCGTTGAGCAATGACCCCGGTGACGCGGCTGAGGGCTATAAAAGCAAAAGTTGTGGCAAGTCCAGCCGGAGTTAGCGACAGGGAGGGTGCGCGCCTGGGTG	WILDTYPE_BUT_HAS_SNP_DELETION																			not sig	not sig	not sig
WILDTYPE_BUT_HAS_SNP_DELETION__Lincrna.noflip.NA__p1@NEAT1__chr11:65190095..65190303,+__12.2.0.0.101.1	GGAGGAATCGTCCCGTTGAGCAATGACCCCGGTGACGCGGCTGAGGGCTATAAAAGCAAAAGTTGTGGCAAGTCCAGCCGGAGTTAGCGACAGGGAGGGAGCGCGCCTGGGTG	WILDTYPE_BUT_HAS_SNP_DELETION																			not sig	not sig	not sig
WILDTYPE_BUT_HAS_SNP_DELETION__Lincrna.noflip.NA__p1@NEAT1__chr11:65190095..65190303,+__12.2.0.0.102.1	GGAGGAATCGTCCCGTTGAGCAATGACCCCGGTGACGCGGCTGAGGGCTATAAAAGCAAAAGTTGTGGCAAGTCCAGCCGGAGTTAGCGACAGGGAGGGATCGCGCCTGGGTG	WILDTYPE_BUT_HAS_SNP_DELETION																			not sig	not sig	not sig
WILDTYPE_BUT_HAS_SNP_DELETION__Lincrna.noflip.NA__p1@NEAT1__chr11:65190095..65190303,+__12.2.0.0.103.1	GGAGGAATCGTCCCGTTGAGCAATGACCCCGGTGACGCGGCTGAGGGCTATAAAAGCAAAAGTTGTGGCAAGTCCAGCCGGAGTTAGCGACAGGGAGGGATGGCGCCTGGGTG	WILDTYPE_BUT_HAS_SNP_DELETION																			not sig	not sig	not sig
WILDTYPE_BUT_HAS_SNP_DELETION__Lincrna.noflip.NA__p1@NEAT1__chr11:65190095..65190303,+__12.2.0.0.104.1	GGAGGAATCGTCCCGTTGAGCAATGACCCCGGTGACGCGGCTGAGGGCTATAAAAGCAAAAGTTGTGGCAAGTCCAGCCGGAGTTAGCGACAGGGAGGGATGCCGCCTGGGTG	WILDTYPE_BUT_HAS_SNP_DELETION																			not sig	not sig	not sig
WILDTYPE_BUT_HAS_SNP_DELETION__Lincrna.noflip.NA__p1@NEAT1__chr11:65190095..65190303,+__12.2.0.0.11.1	GGAGGAATCGCCCGTTGAGCAATGACCCCGGTGACGCGGCTGAGGGCTATAAAAGCAAAAGTTGTGGCAAGTCCAGCCGGAGTTAGCGACAGGGAGGGATGCGCGCCTGGGTG	WILDTYPE_BUT_HAS_SNP_DELETION																			not sig	not sig	not sig
WILDTYPE_BUT_HAS_SNP_DELETION__Lincrna.noflip.NA__p1@NEAT1__chr11:65190095..65190303,+__12.2.0.0.12.1	GGAGGAATCGTCCGTTGAGCAATGACCCCGGTGACGCGGCTGAGGGCTATAAAAGCAAAAGTTGTGGCAAGTCCAGCCGGAGTTAGCGACAGGGAGGGATGCGCGCCTGGGTG	WILDTYPE_BUT_HAS_SNP_DELETION																			not sig	not sig	not sig
WILDTYPE_BUT_HAS_SNP_DELETION__Lincrna.noflip.NA__p1@NEAT1__chr11:65190095..65190303,+__12.2.0.0.15.1	GGAGGAATCGTCCCTTGAGCAATGACCCCGGTGACGCGGCTGAGGGCTATAAAAGCAAAAGTTGTGGCAAGTCCAGCCGGAGTTAGCGACAGGGAGGGATGCGCGCCTGGGTG	WILDTYPE_BUT_HAS_SNP_DELETION																			not sig	not sig	not sig
WILDTYPE_BUT_HAS_SNP_DELETION__Lincrna.noflip.NA__p1@NEAT1__chr11:65190095..65190303,+__12.2.0.0.16.1	GGAGGAATCGTCCCGTGAGCAATGACCCCGGTGACGCGGCTGAGGGCTATAAAAGCAAAAGTTGTGGCAAGTCCAGCCGGAGTTAGCGACAGGGAGGGATGCGCGCCTGGGTG	WILDTYPE_BUT_HAS_SNP_DELETION																			not sig	not sig	not sig
WILDTYPE_BUT_HAS_SNP_DELETION__Lincrna.noflip.NA__p1@NEAT1__chr11:65190095..65190303,+__12.2.0.0.18.1	GGAGGAATCGTCCCGTTAGCAATGACCCCGGTGACGCGGCTGAGGGCTATAAAAGCAAAAGTTGTGGCAAGTCCAGCCGGAGTTAGCGACAGGGAGGGATGCGCGCCTGGGTG	WILDTYPE_BUT_HAS_SNP_DELETION																			not sig	not sig	not sig
WILDTYPE_BUT_HAS_SNP_DELETION__Lincrna.noflip.NA__p1@NEAT1__chr11:65190095..65190303,+__12.2.0.0.19.1	GGAGGAATCGTCCCGTTGGCAATGACCCCGGTGACGCGGCTGAGGGCTATAAAAGCAAAAGTTGTGGCAAGTCCAGCCGGAGTTAGCGACAGGGAGGGATGCGCGCCTGGGTG	WILDTYPE_BUT_HAS_SNP_DELETION																			not sig	not sig	not sig
WILDTYPE_BUT_HAS_SNP_DELETION__Lincrna.noflip.NA__p1@NEAT1__chr11:65190095..65190303,+__12.2.0.0.20.1	GGAGGAATCGTCCCGTTGACAATGACCCCGGTGACGCGGCTGAGGGCTATAAAAGCAAAAGTTGTGGCAAGTCCAGCCGGAGTTAGCGACAGGGAGGGATGCGCGCCTGGGTG	WILDTYPE_BUT_HAS_SNP_DELETION																			not sig	not sig	not sig
WILDTYPE_BUT_HAS_SNP_DELETION__Lincrna.noflip.NA__p1@NEAT1__chr11:65190095..65190303,+__12.2.0.0.21.1	GGAGGAATCGTCCCGTTGAGAATGACCCCGGTGACGCGGCTGAGGGCTATAAAAGCAAAAGTTGTGGCAAGTCCAGCCGGAGTTAGCGACAGGGAGGGATGCGCGCCTGGGTG	WILDTYPE_BUT_HAS_SNP_DELETION																			not sig	not sig	not sig
WILDTYPE_BUT_HAS_SNP_DELETION__Lincrna.noflip.NA__p1@NEAT1__chr11:65190095..65190303,+__12.2.0.0.22.1	GGAGGAATCGTCCCGTTGAGCATGACCCCGGTGACGCGGCTGAGGGCTATAAAAGCAAAAGTTGTGGCAAGTCCAGCCGGAGTTAGCGACAGGGAGGGATGCGCGCCTGGGTG	WILDTYPE_BUT_HAS_SNP_DELETION																			not sig	not sig	not sig
WILDTYPE_BUT_HAS_SNP_DELETION__Lincrna.noflip.NA__p1@NEAT1__chr11:65190095..65190303,+__12.2.0.0.24.1	GGAGGAATCGTCCCGTTGAGCAAGACCCCGGTGACGCGGCTGAGGGCTATAAAAGCAAAAGTTGTGGCAAGTCCAGCCGGAGTTAGCGACAGGGAGGGATGCGCGCCTGGGTG	WILDTYPE_BUT_HAS_SNP_DELETION																			not sig	not sig	not sig
WILDTYPE_BUT_HAS_SNP_DELETION__Lincrna.noflip.NA__p1@NEAT1__chr11:65190095..65190303,+__12.2.0.0.25.1	GGAGGAATCGTCCCGTTGAGCAATACCCCGGTGACGCGGCTGAGGGCTATAAAAGCAAAAGTTGTGGCAAGTCCAGCCGGAGTTAGCGACAGGGAGGGATGCGCGCCTGGGTG	WILDTYPE_BUT_HAS_SNP_DELETION																			not sig	not sig	not sig
WILDTYPE_BUT_HAS_SNP_DELETION__Lincrna.noflip.NA__p1@NEAT1__chr11:65190095..65190303,+__12.2.0.0.26.1	GGAGGAATCGTCCCGTTGAGCAATGCCCCGGTGACGCGGCTGAGGGCTATAAAAGCAAAAGTTGTGGCAAGTCCAGCCGGAGTTAGCGACAGGGAGGGATGCGCGCCTGGGTG	WILDTYPE_BUT_HAS_SNP_DELETION																			not sig	not sig	not sig
WILDTYPE_BUT_HAS_SNP_DELETION__Lincrna.noflip.NA__p1@NEAT1__chr11:65190095..65190303,+__12.2.0.0.27.1	GGAGGAATCGTCCCGTTGAGCAATGACCCGGTGACGCGGCTGAGGGCTATAAAAGCAAAAGTTGTGGCAAGTCCAGCCGGAGTTAGCGACAGGGAGGGATGCGCGCCTGGGTG	WILDTYPE_BUT_HAS_SNP_DELETION																			not sig	not sig	not sig
WILDTYPE_BUT_HAS_SNP_DELETION__Lincrna.noflip.NA__p1@NEAT1__chr11:65190095..65190303,+__12.2.0.0.31.1	GGAGGAATCGTCCCGTTGAGCAATGACCCCGTGACGCGGCTGAGGGCTATAAAAGCAAAAGTTGTGGCAAGTCCAGCCGGAGTTAGCGACAGGGAGGGATGCGCGCCTGGGTG	WILDTYPE_BUT_HAS_SNP_DELETION																			not sig	not sig	not sig
WILDTYPE_BUT_HAS_SNP_DELETION__Lincrna.noflip.NA__p1@NEAT1__chr11:65190095..65190303,+__12.2.0.0.33.1	GGAGGAATCGTCCCGTTGAGCAATGACCCCGGGACGCGGCTGAGGGCTATAAAAGCAAAAGTTGTGGCAAGTCCAGCCGGAGTTAGCGACAGGGAGGGATGCGCGCCTGGGTG	WILDTYPE_BUT_HAS_SNP_DELETION																			not sig	not sig	not sig
WILDTYPE_BUT_HAS_SNP_DELETION__Lincrna.noflip.NA__p1@NEAT1__chr11:65190095..65190303,+__12.2.0.0.34.1	GGAGGAATCGTCCCGTTGAGCAATGACCCCGGTACGCGGCTGAGGGCTATAAAAGCAAAAGTTGTGGCAAGTCCAGCCGGAGTTAGCGACAGGGAGGGATGCGCGCCTGGGTG	WILDTYPE_BUT_HAS_SNP_DELETION																			not sig	not sig	not sig
WILDTYPE_BUT_HAS_SNP_DELETION__Lincrna.noflip.NA__p1@NEAT1__chr11:65190095..65190303,+__12.2.0.0.35.1	GGAGGAATCGTCCCGTTGAGCAATGACCCCGGTGCGCGGCTGAGGGCTATAAAAGCAAAAGTTGTGGCAAGTCCAGCCGGAGTTAGCGACAGGGAGGGATGCGCGCCTGGGTG	WILDTYPE_BUT_HAS_SNP_DELETION																			not sig	not sig	not sig
WILDTYPE_BUT_HAS_SNP_DELETION__Lincrna.noflip.NA__p1@NEAT1__chr11:65190095..65190303,+__12.2.0.0.36.1	GGAGGAATCGTCCCGTTGAGCAATGACCCCGGTGAGCGGCTGAGGGCTATAAAAGCAAAAGTTGTGGCAAGTCCAGCCGGAGTTAGCGACAGGGAGGGATGCGCGCCTGGGTG	WILDTYPE_BUT_HAS_SNP_DELETION																			not sig	not sig	not sig
WILDTYPE_BUT_HAS_SNP_DELETION__Lincrna.noflip.NA__p1@NEAT1__chr11:65190095..65190303,+__12.2.0.0.37.1	GGAGGAATCGTCCCGTTGAGCAATGACCCCGGTGACCGGCTGAGGGCTATAAAAGCAAAAGTTGTGGCAAGTCCAGCCGGAGTTAGCGACAGGGAGGGATGCGCGCCTGGGTG	WILDTYPE_BUT_HAS_SNP_DELETION																			not sig	not sig	not sig
WILDTYPE_BUT_HAS_SNP_DELETION__Lincrna.noflip.NA__p1@NEAT1__chr11:65190095..65190303,+__12.2.0.0.38.1	GGAGGAATCGTCCCGTTGAGCAATGACCCCGGTGACGGGCTGAGGGCTATAAAAGCAAAAGTTGTGGCAAGTCCAGCCGGAGTTAGCGACAGGGAGGGATGCGCGCCTGGGTG	WILDTYPE_BUT_HAS_SNP_DELETION																			not sig	not sig	not sig
WILDTYPE_BUT_HAS_SNP_DELETION__Lincrna.noflip.NA__p1@NEAT1__chr11:65190095..65190303,+__12.2.0.0.39.1	GGAGGAATCGTCCCGTTGAGCAATGACCCCGGTGACGCGCTGAGGGCTATAAAAGCAAAAGTTGTGGCAAGTCCAGCCGGAGTTAGCGACAGGGAGGGATGCGCGCCTGGGTG	WILDTYPE_BUT_HAS_SNP_DELETION																			not sig	not sig	not sig
WILDTYPE_BUT_HAS_SNP_DELETION__Lincrna.noflip.NA__p1@NEAT1__chr11:65190095..65190303,+__12.2.0.0.41.1	GGAGGAATCGTCCCGTTGAGCAATGACCCCGGTGACGCGGTGAGGGCTATAAAAGCAAAAGTTGTGGCAAGTCCAGCCGGAGTTAGCGACAGGGAGGGATGCGCGCCTGGGTG	WILDTYPE_BUT_HAS_SNP_DELETION																			not sig	not sig	not sig
WILDTYPE_BUT_HAS_SNP_DELETION__Lincrna.noflip.NA__p1@NEAT1__chr11:65190095..65190303,+__12.2.0.0.42.1	GGAGGAATCGTCCCGTTGAGCAATGACCCCGGTGACGCGGCGAGGGCTATAAAAGCAAAAGTTGTGGCAAGTCCAGCCGGAGTTAGCGACAGGGAGGGATGCGCGCCTGGGTG	WILDTYPE_BUT_HAS_SNP_DELETION																			not sig	not sig	not sig
WILDTYPE_BUT_HAS_SNP_DELETION__Lincrna.noflip.NA__p1@NEAT1__chr11:65190095..65190303,+__12.2.0.0.43.1	GGAGGAATCGTCCCGTTGAGCAATGACCCCGGTGACGCGGCTAGGGCTATAAAAGCAAAAGTTGTGGCAAGTCCAGCCGGAGTTAGCGACAGGGAGGGATGCGCGCCTGGGTG	WILDTYPE_BUT_HAS_SNP_DELETION																			not sig	not sig	not sig
WILDTYPE_BUT_HAS_SNP_DELETION__Lincrna.noflip.NA__p1@NEAT1__chr11:65190095..65190303,+__12.2.0.0.44.1	GGAGGAATCGTCCCGTTGAGCAATGACCCCGGTGACGCGGCTGGGGCTATAAAAGCAAAAGTTGTGGCAAGTCCAGCCGGAGTTAGCGACAGGGAGGGATGCGCGCCTGGGTG	WILDTYPE_BUT_HAS_SNP_DELETION																			not sig	not sig	not sig
WILDTYPE_BUT_HAS_SNP_DELETION__Lincrna.noflip.NA__p1@NEAT1__chr11:65190095..65190303,+__12.2.0.0.45.1	GGAGGAATCGTCCCGTTGAGCAATGACCCCGGTGACGCGGCTGAGGCTATAAAAGCAAAAGTTGTGGCAAGTCCAGCCGGAGTTAGCGACAGGGAGGGATGCGCGCCTGGGTG	WILDTYPE_BUT_HAS_SNP_DELETION																			not sig	not sig	not sig
WILDTYPE_BUT_HAS_SNP_DELETION__Lincrna.noflip.NA__p1@NEAT1__chr11:65190095..65190303,+__12.2.0.0.48.1	GGAGGAATCGTCCCGTTGAGCAATGACCCCGGTGACGCGGCTGAGGGTATAAAAGCAAAAGTTGTGGCAAGTCCAGCCGGAGTTAGCGACAGGGAGGGATGCGCGCCTGGGTG	WILDTYPE_BUT_HAS_SNP_DELETION																			not sig	not sig	not sig
WILDTYPE_BUT_HAS_SNP_DELETION__Lincrna.noflip.NA__p1@NEAT1__chr11:65190095..65190303,+__12.2.0.0.49.1	GGAGGAATCGTCCCGTTGAGCAATGACCCCGGTGACGCGGCTGAGGGCATAAAAGCAAAAGTTGTGGCAAGTCCAGCCGGAGTTAGCGACAGGGAGGGATGCGCGCCTGGGTG	WILDTYPE_BUT_HAS_SNP_DELETION																			not sig	not sig	not sig
WILDTYPE_BUT_HAS_SNP_DELETION__Lincrna.noflip.NA__p1@NEAT1__chr11:65190095..65190303,+__12.2.0.0.50.1	GGAGGAATCGTCCCGTTGAGCAATGACCCCGGTGACGCGGCTGAGGGCTTAAAAGCAAAAGTTGTGGCAAGTCCAGCCGGAGTTAGCGACAGGGAGGGATGCGCGCCTGGGTG	WILDTYPE_BUT_HAS_SNP_DELETION																			not sig	not sig	not sig
WILDTYPE_BUT_HAS_SNP_DELETION__Lincrna.noflip.NA__p1@NEAT1__chr11:65190095..65190303,+__12.2.0.0.51.1	GGAGGAATCGTCCCGTTGAGCAATGACCCCGGTGACGCGGCTGAGGGCTAAAAAGCAAAAGTTGTGGCAAGTCCAGCCGGAGTTAGCGACAGGGAGGGATGCGCGCCTGGGTG	WILDTYPE_BUT_HAS_SNP_DELETION																			not sig	not sig	not sig
WILDTYPE_BUT_HAS_SNP_DELETION__Lincrna.noflip.NA__p1@NEAT1__chr11:65190095..65190303,+__12.2.0.0.52.1	GGAGGAATCGTCCCGTTGAGCAATGACCCCGGTGACGCGGCTGAGGGCTATAAAGCAAAAGTTGTGGCAAGTCCAGCCGGAGTTAGCGACAGGGAGGGATGCGCGCCTGGGTG	WILDTYPE_BUT_HAS_SNP_DELETION																			not sig	not sig	not sig
WILDTYPE_BUT_HAS_SNP_DELETION__Lincrna.noflip.NA__p1@NEAT1__chr11:65190095..65190303,+__12.2.0.0.56.1	GGAGGAATCGTCCCGTTGAGCAATGACCCCGGTGACGCGGCTGAGGGCTATAAAACAAAAGTTGTGGCAAGTCCAGCCGGAGTTAGCGACAGGGAGGGATGCGCGCCTGGGTG	WILDTYPE_BUT_HAS_SNP_DELETION																			not sig	not sig	not sig
WILDTYPE_BUT_HAS_SNP_DELETION__Lincrna.noflip.NA__p1@NEAT1__chr11:65190095..65190303,+__12.2.0.0.57.1	GGAGGAATCGTCCCGTTGAGCAATGACCCCGGTGACGCGGCTGAGGGCTATAAAAGAAAAGTTGTGGCAAGTCCAGCCGGAGTTAGCGACAGGGAGGGATGCGCGCCTGGGTG	WILDTYPE_BUT_HAS_SNP_DELETION																			not sig	not sig	not sig
WILDTYPE_BUT_HAS_SNP_DELETION__Lincrna.noflip.NA__p1@NEAT1__chr11:65190095..65190303,+__12.2.0.0.58.1	GGAGGAATCGTCCCGTTGAGCAATGACCCCGGTGACGCGGCTGAGGGCTATAAAAGCAAAGTTGTGGCAAGTCCAGCCGGAGTTAGCGACAGGGAGGGATGCGCGCCTGGGTG	WILDTYPE_BUT_HAS_SNP_DELETION																			not sig	not sig	not sig
WILDTYPE_BUT_HAS_SNP_DELETION__Lincrna.noflip.NA__p1@NEAT1__chr11:65190095..65190303,+__12.2.0.0.62.1	GGAGGAATCGTCCCGTTGAGCAATGACCCCGGTGACGCGGCTGAGGGCTATAAAAGCAAAATTGTGGCAAGTCCAGCCGGAGTTAGCGACAGGGAGGGATGCGCGCCTGGGTG	WILDTYPE_BUT_HAS_SNP_DELETION																			not sig	not sig	not sig
WILDTYPE_BUT_HAS_SNP_DELETION__Lincrna.noflip.NA__p1@NEAT1__chr11:65190095..65190303,+__12.2.0.0.63.1	GGAGGAATCGTCCCGTTGAGCAATGACCCCGGTGACGCGGCTGAGGGCTATAAAAGCAAAAGTGTGGCAAGTCCAGCCGGAGTTAGCGACAGGGAGGGATGCGCGCCTGGGTG	WILDTYPE_BUT_HAS_SNP_DELETION																			not sig	not sig	not sig
WILDTYPE_BUT_HAS_SNP_DELETION__Lincrna.noflip.NA__p1@NEAT1__chr11:65190095..65190303,+__12.2.0.0.65.1	GGAGGAATCGTCCCGTTGAGCAATGACCCCGGTGACGCGGCTGAGGGCTATAAAAGCAAAAGTTTGGCAAGTCCAGCCGGAGTTAGCGACAGGGAGGGATGCGCGCCTGGGTG	WILDTYPE_BUT_HAS_SNP_DELETION																			not sig	not sig	not sig
WILDTYPE_BUT_HAS_SNP_DELETION__Lincrna.noflip.NA__p1@NEAT1__chr11:65190095..65190303,+__12.2.0.0.66.1	GGAGGAATCGTCCCGTTGAGCAATGACCCCGGTGACGCGGCTGAGGGCTATAAAAGCAAAAGTTGGGCAAGTCCAGCCGGAGTTAGCGACAGGGAGGGATGCGCGCCTGGGTG	WILDTYPE_BUT_HAS_SNP_DELETION																			not sig	not sig	not sig
WILDTYPE_BUT_HAS_SNP_DELETION__Lincrna.noflip.NA__p1@NEAT1__chr11:65190095..65190303,+__12.2.0.0.67.1	GGAGGAATCGTCCCGTTGAGCAATGACCCCGGTGACGCGGCTGAGGGCTATAAAAGCAAAAGTTGTGCAAGTCCAGCCGGAGTTAGCGACAGGGAGGGATGCGCGCCTGGGTG	WILDTYPE_BUT_HAS_SNP_DELETION																			not sig	not sig	not sig
WILDTYPE_BUT_HAS_SNP_DELETION__Lincrna.noflip.NA__p1@NEAT1__chr11:65190095..65190303,+__12.2.0.0.69.1	GGAGGAATCGTCCCGTTGAGCAATGACCCCGGTGACGCGGCTGAGGGCTATAAAAGCAAAAGTTGTGGAAGTCCAGCCGGAGTTAGCGACAGGGAGGGATGCGCGCCTGGGTG	WILDTYPE_BUT_HAS_SNP_DELETION																			not sig	not sig	not sig
WILDTYPE_BUT_HAS_SNP_DELETION__Lincrna.noflip.NA__p1@NEAT1__chr11:65190095..65190303,+__12.2.0.0.70.1	GGAGGAATCGTCCCGTTGAGCAATGACCCCGGTGACGCGGCTGAGGGCTATAAAAGCAAAAGTTGTGGCAGTCCAGCCGGAGTTAGCGACAGGGAGGGATGCGCGCCTGGGTG	WILDTYPE_BUT_HAS_SNP_DELETION																			not sig	not sig	not sig
WILDTYPE_BUT_HAS_SNP_DELETION__Lincrna.noflip.NA__p1@NEAT1__chr11:65190095..65190303,+__12.2.0.0.72.1	GGAGGAATCGTCCCGTTGAGCAATGACCCCGGTGACGCGGCTGAGGGCTATAAAAGCAAAAGTTGTGGCAATCCAGCCGGAGTTAGCGACAGGGAGGGATGCGCGCCTGGGTG	WILDTYPE_BUT_HAS_SNP_DELETION																			not sig	not sig	not sig
WILDTYPE_BUT_HAS_SNP_DELETION__Lincrna.noflip.NA__p1@NEAT1__chr11:65190095..65190303,+__12.2.0.0.73.1	GGAGGAATCGTCCCGTTGAGCAATGACCCCGGTGACGCGGCTGAGGGCTATAAAAGCAAAAGTTGTGGCAAGCCAGCCGGAGTTAGCGACAGGGAGGGATGCGCGCCTGGGTG	WILDTYPE_BUT_HAS_SNP_DELETION																			not sig	not sig	not sig
WILDTYPE_BUT_HAS_SNP_DELETION__Lincrna.noflip.NA__p1@NEAT1__chr11:65190095..65190303,+__12.2.0.0.74.1	GGAGGAATCGTCCCGTTGAGCAATGACCCCGGTGACGCGGCTGAGGGCTATAAAAGCAAAAGTTGTGGCAAGTCAGCCGGAGTTAGCGACAGGGAGGGATGCGCGCCTGGGTG	WILDTYPE_BUT_HAS_SNP_DELETION																			not sig	not sig	not sig
WILDTYPE_BUT_HAS_SNP_DELETION__Lincrna.noflip.NA__p1@NEAT1__chr11:65190095..65190303,+__12.2.0.0.76.1	GGAGGAATCGTCCCGTTGAGCAATGACCCCGGTGACGCGGCTGAGGGCTATAAAAGCAAAAGTTGTGGCAAGTCCGCCGGAGTTAGCGACAGGGAGGGATGCGCGCCTGGGTG	WILDTYPE_BUT_HAS_SNP_DELETION																			not sig	not sig	not sig
WILDTYPE_BUT_HAS_SNP_DELETION__Lincrna.noflip.NA__p1@NEAT1__chr11:65190095..65190303,+__12.2.0.0.77.1	GGAGGAATCGTCCCGTTGAGCAATGACCCCGGTGACGCGGCTGAGGGCTATAAAAGCAAAAGTTGTGGCAAGTCCACCGGAGTTAGCGACAGGGAGGGATGCGCGCCTGGGTG	WILDTYPE_BUT_HAS_SNP_DELETION																			not sig	not sig	not sig
WILDTYPE_BUT_HAS_SNP_DELETION__Lincrna.noflip.NA__p1@NEAT1__chr11:65190095..65190303,+__12.2.0.0.78.1	GGAGGAATCGTCCCGTTGAGCAATGACCCCGGTGACGCGGCTGAGGGCTATAAAAGCAAAAGTTGTGGCAAGTCCAGCGGAGTTAGCGACAGGGAGGGATGCGCGCCTGGGTG	WILDTYPE_BUT_HAS_SNP_DELETION																			not sig	not sig	not sig
WILDTYPE_BUT_HAS_SNP_DELETION__Lincrna.noflip.NA__p1@NEAT1__chr11:65190095..65190303,+__12.2.0.0.80.1	GGAGGAATCGTCCCGTTGAGCAATGACCCCGGTGACGCGGCTGAGGGCTATAAAAGCAAAAGTTGTGGCAAGTCCAGCCGAGTTAGCGACAGGGAGGGATGCGCGCCTGGGTG	WILDTYPE_BUT_HAS_SNP_DELETION																			not sig	not sig	not sig
WILDTYPE_BUT_HAS_SNP_DELETION__Lincrna.noflip.NA__p1@NEAT1__chr11:65190095..65190303,+__12.2.0.0.82.1	GGAGGAATCGTCCCGTTGAGCAATGACCCCGGTGACGCGGCTGAGGGCTATAAAAGCAAAAGTTGTGGCAAGTCCAGCCGGGTTAGCGACAGGGAGGGATGCGCGCCTGGGTG	WILDTYPE_BUT_HAS_SNP_DELETION																			not sig	not sig	not sig
WILDTYPE_BUT_HAS_SNP_DELETION__Lincrna.noflip.NA__p1@NEAT1__chr11:65190095..65190303,+__12.2.0.0.83.1	GGAGGAATCGTCCCGTTGAGCAATGACCCCGGTGACGCGGCTGAGGGCTATAAAAGCAAAAGTTGTGGCAAGTCCAGCCGGATTAGCGACAGGGAGGGATGCGCGCCTGGGTG	WILDTYPE_BUT_HAS_SNP_DELETION																			not sig	not sig	not sig
WILDTYPE_BUT_HAS_SNP_DELETION__Lincrna.noflip.NA__p1@NEAT1__chr11:65190095..65190303,+__12.2.0.0.84.1	GGAGGAATCGTCCCGTTGAGCAATGACCCCGGTGACGCGGCTGAGGGCTATAAAAGCAAAAGTTGTGGCAAGTCCAGCCGGAGTAGCGACAGGGAGGGATGCGCGCCTGGGTG	WILDTYPE_BUT_HAS_SNP_DELETION																			not sig	not sig	not sig
WILDTYPE_BUT_HAS_SNP_DELETION__Lincrna.noflip.NA__p1@NEAT1__chr11:65190095..65190303,+__12.2.0.0.86.1	GGAGGAATCGTCCCGTTGAGCAATGACCCCGGTGACGCGGCTGAGGGCTATAAAAGCAAAAGTTGTGGCAAGTCCAGCCGGAGTTGCGACAGGGAGGGATGCGCGCCTGGGTG	WILDTYPE_BUT_HAS_SNP_DELETION																			not sig	not sig	not sig
WILDTYPE_BUT_HAS_SNP_DELETION__Lincrna.noflip.NA__p1@NEAT1__chr11:65190095..65190303,+__12.2.0.0.87.1	GGAGGAATCGTCCCGTTGAGCAATGACCCCGGTGACGCGGCTGAGGGCTATAAAAGCAAAAGTTGTGGCAAGTCCAGCCGGAGTTACGACAGGGAGGGATGCGCGCCTGGGTG	WILDTYPE_BUT_HAS_SNP_DELETION																			not sig	not sig	not sig
WILDTYPE_BUT_HAS_SNP_DELETION__Lincrna.noflip.NA__p1@NEAT1__chr11:65190095..65190303,+__12.2.0.0.88.1	GGAGGAATCGTCCCGTTGAGCAATGACCCCGGTGACGCGGCTGAGGGCTATAAAAGCAAAAGTTGTGGCAAGTCCAGCCGGAGTTAGGACAGGGAGGGATGCGCGCCTGGGTG	WILDTYPE_BUT_HAS_SNP_DELETION																			not sig	not sig	not sig
WILDTYPE_BUT_HAS_SNP_DELETION__Lincrna.noflip.NA__p1@NEAT1__chr11:65190095..65190303,+__12.2.0.0.89.1	GGAGGAATCGTCCCGTTGAGCAATGACCCCGGTGACGCGGCTGAGGGCTATAAAAGCAAAAGTTGTGGCAAGTCCAGCCGGAGTTAGCACAGGGAGGGATGCGCGCCTGGGTG	WILDTYPE_BUT_HAS_SNP_DELETION																			not sig	not sig	not sig
WILDTYPE_BUT_HAS_SNP_DELETION__Lincrna.noflip.NA__p1@NEAT1__chr11:65190095..65190303,+__12.2.0.0.90.1	GGAGGAATCGTCCCGTTGAGCAATGACCCCGGTGACGCGGCTGAGGGCTATAAAAGCAAAAGTTGTGGCAAGTCCAGCCGGAGTTAGCGCAGGGAGGGATGCGCGCCTGGGTG	WILDTYPE_BUT_HAS_SNP_DELETION																			not sig	not sig	not sig
WILDTYPE_BUT_HAS_SNP_DELETION__Lincrna.noflip.NA__p1@NEAT1__chr11:65190095..65190303,+__12.2.0.0.91.1	GGAGGAATCGTCCCGTTGAGCAATGACCCCGGTGACGCGGCTGAGGGCTATAAAAGCAAAAGTTGTGGCAAGTCCAGCCGGAGTTAGCGAAGGGAGGGATGCGCGCCTGGGTG	WILDTYPE_BUT_HAS_SNP_DELETION																			not sig	not sig	not sig
WILDTYPE_BUT_HAS_SNP_DELETION__Lincrna.noflip.NA__p1@NEAT1__chr11:65190095..65190303,+__12.2.0.0.92.1	GGAGGAATCGTCCCGTTGAGCAATGACCCCGGTGACGCGGCTGAGGGCTATAAAAGCAAAAGTTGTGGCAAGTCCAGCCGGAGTTAGCGACGGGAGGGATGCGCGCCTGGGTG	WILDTYPE_BUT_HAS_SNP_DELETION																			not sig	not sig	not sig
WILDTYPE_BUT_HAS_SNP_DELETION__Lincrna.noflip.NA__p1@NEAT1__chr11:65190095..65190303,+__12.2.0.0.93.1	GGAGGAATCGTCCCGTTGAGCAATGACCCCGGTGACGCGGCTGAGGGCTATAAAAGCAAAAGTTGTGGCAAGTCCAGCCGGAGTTAGCGACAGGAGGGATGCGCGCCTGGGTG	WILDTYPE_BUT_HAS_SNP_DELETION																			not sig	not sig	not sig
WILDTYPE_BUT_HAS_SNP_DELETION__Lincrna.noflip.NA__p1@NEAT1__chr11:65190095..65190303,+__12.2.0.0.96.1	GGAGGAATCGTCCCGTTGAGCAATGACCCCGGTGACGCGGCTGAGGGCTATAAAAGCAAAAGTTGTGGCAAGTCCAGCCGGAGTTAGCGACAGGGGGGATGCGCGCCTGGGTG	WILDTYPE_BUT_HAS_SNP_DELETION																			not sig	not sig	not sig
WILDTYPE_BUT_HAS_SNP_DELETION__Lincrna.noflip.NA__p1@NEAT1__chr11:65190095..65190303,+__12.2.0.0.97.1	GGAGGAATCGTCCCGTTGAGCAATGACCCCGGTGACGCGGCTGAGGGCTATAAAAGCAAAAGTTGTGGCAAGTCCAGCCGGAGTTAGCGACAGGGAGGATGCGCGCCTGGGTG	WILDTYPE_BUT_HAS_SNP_DELETION																			not sig	not sig	not sig
WILDTYPE_BUT_HAS_SNP_DELETION__Lincrna.noflip.NA__p1@TERC__chr3:169482812..169483020,-__23.1.0.0.100.1	TGCGGAAGGGCAACGTCCTTCCTCATGGCCGGAAATGGAACTTTAATTTCCCGTTCCCCCCAACCAGCCCGCCCGAGAGAGTGACTCTCACGAGAGCCGGAGAGTCAGCTTGG	WILDTYPE_BUT_HAS_SNP_DELETION																			not sig	not sig	not sig
WILDTYPE_BUT_HAS_SNP_DELETION__Lincrna.noflip.NA__p1@TERC__chr3:169482812..169483020,-__23.1.0.0.101.1	TGCGGAAGGGCAACGTCCTTCCTCATGGCCGGAAATGGAACTTTAATTTCCCGTTCCCCCCAACCAGCCCGCCCGAGAGAGTGACTCTCACGAGAGCCGCAGAGTCAGCTTGG	WILDTYPE_BUT_HAS_SNP_DELETION																			not sig	not sig	not sig
WILDTYPE_BUT_HAS_SNP_DELETION__Lincrna.noflip.NA__p1@TERC__chr3:169482812..169483020,-__23.1.0.0.102.1	TGCGGAAGGGCAACGTCCTTCCTCATGGCCGGAAATGGAACTTTAATTTCCCGTTCCCCCCAACCAGCCCGCCCGAGAGAGTGACTCTCACGAGAGCCGCGGAGTCAGCTTGG	WILDTYPE_BUT_HAS_SNP_DELETION																			not sig	not sig	not sig
WILDTYPE_BUT_HAS_SNP_DELETION__Lincrna.noflip.NA__p1@TERC__chr3:169482812..169483020,-__23.1.0.0.103.1	TGCGGAAGGGCAACGTCCTTCCTCATGGCCGGAAATGGAACTTTAATTTCCCGTTCCCCCCAACCAGCCCGCCCGAGAGAGTGACTCTCACGAGAGCCGCGAAGTCAGCTTGG	WILDTYPE_BUT_HAS_SNP_DELETION																			not sig	not sig	not sig
WILDTYPE_BUT_HAS_SNP_DELETION__Lincrna.noflip.NA__p1@TERC__chr3:169482812..169483020,-__23.1.0.0.104.1	TGCGGAAGGGCAACGTCCTTCCTCATGGCCGGAAATGGAACTTTAATTTCCCGTTCCCCCCAACCAGCCCGCCCGAGAGAGTGACTCTCACGAGAGCCGCGAGGTCAGCTTGG	WILDTYPE_BUT_HAS_SNP_DELETION																			not sig	not sig	not sig
WILDTYPE_BUT_HAS_SNP_DELETION__Lincrna.noflip.NA__p1@TERC__chr3:169482812..169483020,-__23.1.0.0.11.1	TGCGGAAGGGAACGTCCTTCCTCATGGCCGGAAATGGAACTTTAATTTCCCGTTCCCCCCAACCAGCCCGCCCGAGAGAGTGACTCTCACGAGAGCCGCGAGAGTCAGCTTGG	WILDTYPE_BUT_HAS_SNP_DELETION																			not sig	not sig	not sig
WILDTYPE_BUT_HAS_SNP_DELETION__Lincrna.noflip.NA__p1@TERC__chr3:169482812..169483020,-__23.1.0.0.12.1	TGCGGAAGGGCACGTCCTTCCTCATGGCCGGAAATGGAACTTTAATTTCCCGTTCCCCCCAACCAGCCCGCCCGAGAGAGTGACTCTCACGAGAGCCGCGAGAGTCAGCTTGG	WILDTYPE_BUT_HAS_SNP_DELETION																			not sig	not sig	not sig
WILDTYPE_BUT_HAS_SNP_DELETION__Lincrna.noflip.NA__p1@TERC__chr3:169482812..169483020,-__23.1.0.0.14.1	TGCGGAAGGGCAAGTCCTTCCTCATGGCCGGAAATGGAACTTTAATTTCCCGTTCCCCCCAACCAGCCCGCCCGAGAGAGTGACTCTCACGAGAGCCGCGAGAGTCAGCTTGG	WILDTYPE_BUT_HAS_SNP_DELETION																			not sig	not sig	not sig
WILDTYPE_BUT_HAS_SNP_DELETION__Lincrna.noflip.NA__p1@TERC__chr3:169482812..169483020,-__23.1.0.0.15.1	TGCGGAAGGGCAACTCCTTCCTCATGGCCGGAAATGGAACTTTAATTTCCCGTTCCCCCCAACCAGCCCGCCCGAGAGAGTGACTCTCACGAGAGCCGCGAGAGTCAGCTTGG	WILDTYPE_BUT_HAS_SNP_DELETION																			not sig	not sig	not sig
WILDTYPE_BUT_HAS_SNP_DELETION__Lincrna.noflip.NA__p1@TERC__chr3:169482812..169483020,-__23.1.0.0.16.1	TGCGGAAGGGCAACGCCTTCCTCATGGCCGGAAATGGAACTTTAATTTCCCGTTCCCCCCAACCAGCCCGCCCGAGAGAGTGACTCTCACGAGAGCCGCGAGAGTCAGCTTGG	WILDTYPE_BUT_HAS_SNP_DELETION																			not sig	not sig	not sig
WILDTYPE_BUT_HAS_SNP_DELETION__Lincrna.noflip.NA__p1@TERC__chr3:169482812..169483020,-__23.1.0.0.17.1	TGCGGAAGGGCAACGTCTTCCTCATGGCCGGAAATGGAACTTTAATTTCCCGTTCCCCCCAACCAGCCCGCCCGAGAGAGTGACTCTCACGAGAGCCGCGAGAGTCAGCTTGG	WILDTYPE_BUT_HAS_SNP_DELETION																			not sig	not sig	not sig
WILDTYPE_BUT_HAS_SNP_DELETION__Lincrna.noflip.NA__p1@TERC__chr3:169482812..169483020,-__23.1.0.0.19.1	TGCGGAAGGGCAACGTCCTCCTCATGGCCGGAAATGGAACTTTAATTTCCCGTTCCCCCCAACCAGCCCGCCCGAGAGAGTGACTCTCACGAGAGCCGCGAGAGTCAGCTTGG	WILDTYPE_BUT_HAS_SNP_DELETION																			not sig	not sig	not sig
WILDTYPE_BUT_HAS_SNP_DELETION__Lincrna.noflip.NA__p1@TERC__chr3:169482812..169483020,-__23.1.0.0.21.1	TGCGGAAGGGCAACGTCCTTCTCATGGCCGGAAATGGAACTTTAATTTCCCGTTCCCCCCAACCAGCCCGCCCGAGAGAGTGACTCTCACGAGAGCCGCGAGAGTCAGCTTGG	WILDTYPE_BUT_HAS_SNP_DELETION																			not sig	not sig	not sig
WILDTYPE_BUT_HAS_SNP_DELETION__Lincrna.noflip.NA__p1@TERC__chr3:169482812..169483020,-__23.1.0.0.23.1	TGCGGAAGGGCAACGTCCTTCCCATGGCCGGAAATGGAACTTTAATTTCCCGTTCCCCCCAACCAGCCCGCCCGAGAGAGTGACTCTCACGAGAGCCGCGAGAGTCAGCTTGG	WILDTYPE_BUT_HAS_SNP_DELETION																			not sig	not sig	not sig
WILDTYPE_BUT_HAS_SNP_DELETION__Lincrna.noflip.NA__p1@TERC__chr3:169482812..169483020,-__23.1.0.0.24.1	TGCGGAAGGGCAACGTCCTTCCTATGGCCGGAAATGGAACTTTAATTTCCCGTTCCCCCCAACCAGCCCGCCCGAGAGAGTGACTCTCACGAGAGCCGCGAGAGTCAGCTTGG	WILDTYPE_BUT_HAS_SNP_DELETION																			not sig	not sig	not sig
WILDTYPE_BUT_HAS_SNP_DELETION__Lincrna.noflip.NA__p1@TERC__chr3:169482812..169483020,-__23.1.0.0.25.1	TGCGGAAGGGCAACGTCCTTCCTCTGGCCGGAAATGGAACTTTAATTTCCCGTTCCCCCCAACCAGCCCGCCCGAGAGAGTGACTCTCACGAGAGCCGCGAGAGTCAGCTTGG	WILDTYPE_BUT_HAS_SNP_DELETION																			not sig	not sig	not sig
WILDTYPE_BUT_HAS_SNP_DELETION__Lincrna.noflip.NA__p1@TERC__chr3:169482812..169483020,-__23.1.0.0.26.1	TGCGGAAGGGCAACGTCCTTCCTCAGGCCGGAAATGGAACTTTAATTTCCCGTTCCCCCCAACCAGCCCGCCCGAGAGAGTGACTCTCACGAGAGCCGCGAGAGTCAGCTTGG	WILDTYPE_BUT_HAS_SNP_DELETION																			not sig	not sig	not sig
WILDTYPE_BUT_HAS_SNP_DELETION__Lincrna.noflip.NA__p1@TERC__chr3:169482812..169483020,-__23.1.0.0.27.1	TGCGGAAGGGCAACGTCCTTCCTCATGCCGGAAATGGAACTTTAATTTCCCGTTCCCCCCAACCAGCCCGCCCGAGAGAGTGACTCTCACGAGAGCCGCGAGAGTCAGCTTGG	WILDTYPE_BUT_HAS_SNP_DELETION																			not sig	not sig	not sig
WILDTYPE_BUT_HAS_SNP_DELETION__Lincrna.noflip.NA__p1@TERC__chr3:169482812..169483020,-__23.1.0.0.29.1	TGCGGAAGGGCAACGTCCTTCCTCATGGCGGAAATGGAACTTTAATTTCCCGTTCCCCCCAACCAGCCCGCCCGAGAGAGTGACTCTCACGAGAGCCGCGAGAGTCAGCTTGG	WILDTYPE_BUT_HAS_SNP_DELETION																			not sig	not sig	not sig
WILDTYPE_BUT_HAS_SNP_DELETION__Lincrna.noflip.NA__p1@TERC__chr3:169482812..169483020,-__23.1.0.0.31.1	TGCGGAAGGGCAACGTCCTTCCTCATGGCCGAAATGGAACTTTAATTTCCCGTTCCCCCCAACCAGCCCGCCCGAGAGAGTGACTCTCACGAGAGCCGCGAGAGTCAGCTTGG	WILDTYPE_BUT_HAS_SNP_DELETION																			not sig	not sig	not sig
WILDTYPE_BUT_HAS_SNP_DELETION__Lincrna.noflip.NA__p1@TERC__chr3:169482812..169483020,-__23.1.0.0.33.1	TGCGGAAGGGCAACGTCCTTCCTCATGGCCGGAATGGAACTTTAATTTCCCGTTCCCCCCAACCAGCCCGCCCGAGAGAGTGACTCTCACGAGAGCCGCGAGAGTCAGCTTGG	WILDTYPE_BUT_HAS_SNP_DELETION																			not sig	not sig	not sig
WILDTYPE_BUT_HAS_SNP_DELETION__Lincrna.noflip.NA__p1@TERC__chr3:169482812..169483020,-__23.1.0.0.36.1	TGCGGAAGGGCAACGTCCTTCCTCATGGCCGGAAAGGAACTTTAATTTCCCGTTCCCCCCAACCAGCCCGCCCGAGAGAGTGACTCTCACGAGAGCCGCGAGAGTCAGCTTGG	WILDTYPE_BUT_HAS_SNP_DELETION																			not sig	not sig	not sig
WILDTYPE_BUT_HAS_SNP_DELETION__Lincrna.noflip.NA__p1@TERC__chr3:169482812..169483020,-__23.1.0.0.37.1	TGCGGAAGGGCAACGTCCTTCCTCATGGCCGGAAATGAACTTTAATTTCCCGTTCCCCCCAACCAGCCCGCCCGAGAGAGTGACTCTCACGAGAGCCGCGAGAGTCAGCTTGG	WILDTYPE_BUT_HAS_SNP_DELETION																			not sig	not sig	not sig
WILDTYPE_BUT_HAS_SNP_DELETION__Lincrna.noflip.NA__p1@TERC__chr3:169482812..169483020,-__23.1.0.0.39.1	TGCGGAAGGGCAACGTCCTTCCTCATGGCCGGAAATGGACTTTAATTTCCCGTTCCCCCCAACCAGCCCGCCCGAGAGAGTGACTCTCACGAGAGCCGCGAGAGTCAGCTTGG	WILDTYPE_BUT_HAS_SNP_DELETION																			not sig	not sig	not sig
WILDTYPE_BUT_HAS_SNP_DELETION__Lincrna.noflip.NA__p1@TERC__chr3:169482812..169483020,-__23.1.0.0.41.1	TGCGGAAGGGCAACGTCCTTCCTCATGGCCGGAAATGGAATTTAATTTCCCGTTCCCCCCAACCAGCCCGCCCGAGAGAGTGACTCTCACGAGAGCCGCGAGAGTCAGCTTGG	WILDTYPE_BUT_HAS_SNP_DELETION																			not sig	not sig	not sig
WILDTYPE_BUT_HAS_SNP_DELETION__Lincrna.noflip.NA__p1@TERC__chr3:169482812..169483020,-__23.1.0.0.42.1	TGCGGAAGGGCAACGTCCTTCCTCATGGCCGGAAATGGAACTTAATTTCCCGTTCCCCCCAACCAGCCCGCCCGAGAGAGTGACTCTCACGAGAGCCGCGAGAGTCAGCTTGG	WILDTYPE_BUT_HAS_SNP_DELETION																			not sig	not sig	not sig
WILDTYPE_BUT_HAS_SNP_DELETION__Lincrna.noflip.NA__p1@TERC__chr3:169482812..169483020,-__23.1.0.0.45.1	TGCGGAAGGGCAACGTCCTTCCTCATGGCCGGAAATGGAACTTTATTTCCCGTTCCCCCCAACCAGCCCGCCCGAGAGAGTGACTCTCACGAGAGCCGCGAGAGTCAGCTTGG	WILDTYPE_BUT_HAS_SNP_DELETION																			not sig	not sig	not sig
WILDTYPE_BUT_HAS_SNP_DELETION__Lincrna.noflip.NA__p1@TERC__chr3:169482812..169483020,-__23.1.0.0.47.1	TGCGGAAGGGCAACGTCCTTCCTCATGGCCGGAAATGGAACTTTAATTCCCGTTCCCCCCAACCAGCCCGCCCGAGAGAGTGACTCTCACGAGAGCCGCGAGAGTCAGCTTGG	WILDTYPE_BUT_HAS_SNP_DELETION																			not sig	not sig	not sig
WILDTYPE_BUT_HAS_SNP_DELETION__Lincrna.noflip.NA__p1@TERC__chr3:169482812..169483020,-__23.1.0.0.50.1	TGCGGAAGGGCAACGTCCTTCCTCATGGCCGGAAATGGAACTTTAATTTCCGTTCCCCCCAACCAGCCCGCCCGAGAGAGTGACTCTCACGAGAGCCGCGAGAGTCAGCTTGG	WILDTYPE_BUT_HAS_SNP_DELETION																			not sig	not sig	not sig
WILDTYPE_BUT_HAS_SNP_DELETION__Lincrna.noflip.NA__p1@TERC__chr3:169482812..169483020,-__23.1.0.0.53.1	TGCGGAAGGGCAACGTCCTTCCTCATGGCCGGAAATGGAACTTTAATTTCCCTTCCCCCCAACCAGCCCGCCCGAGAGAGTGACTCTCACGAGAGCCGCGAGAGTCAGCTTGG	WILDTYPE_BUT_HAS_SNP_DELETION																			not sig	not sig	not sig
WILDTYPE_BUT_HAS_SNP_DELETION__Lincrna.noflip.NA__p1@TERC__chr3:169482812..169483020,-__23.1.0.0.54.1	TGCGGAAGGGCAACGTCCTTCCTCATGGCCGGAAATGGAACTTTAATTTCCCGTCCCCCCAACCAGCCCGCCCGAGAGAGTGACTCTCACGAGAGCCGCGAGAGTCAGCTTGG	WILDTYPE_BUT_HAS_SNP_DELETION																			not sig	not sig	not sig
WILDTYPE_BUT_HAS_SNP_DELETION__Lincrna.noflip.NA__p1@TERC__chr3:169482812..169483020,-__23.1.0.0.56.1	TGCGGAAGGGCAACGTCCTTCCTCATGGCCGGAAATGGAACTTTAATTTCCCGTTCCCCCAACCAGCCCGCCCGAGAGAGTGACTCTCACGAGAGCCGCGAGAGTCAGCTTGG	WILDTYPE_BUT_HAS_SNP_DELETION																			not sig	not sig	not sig
WILDTYPE_BUT_HAS_SNP_DELETION__Lincrna.noflip.NA__p1@TERC__chr3:169482812..169483020,-__23.1.0.0.62.1	TGCGGAAGGGCAACGTCCTTCCTCATGGCCGGAAATGGAACTTTAATTTCCCGTTCCCCCCACCAGCCCGCCCGAGAGAGTGACTCTCACGAGAGCCGCGAGAGTCAGCTTGG	WILDTYPE_BUT_HAS_SNP_DELETION																			not sig	not sig	not sig
WILDTYPE_BUT_HAS_SNP_DELETION__Lincrna.noflip.NA__p1@TERC__chr3:169482812..169483020,-__23.1.0.0.64.1	TGCGGAAGGGCAACGTCCTTCCTCATGGCCGGAAATGGAACTTTAATTTCCCGTTCCCCCCAACAGCCCGCCCGAGAGAGTGACTCTCACGAGAGCCGCGAGAGTCAGCTTGG	WILDTYPE_BUT_HAS_SNP_DELETION																			not sig	not sig	not sig
WILDTYPE_BUT_HAS_SNP_DELETION__Lincrna.noflip.NA__p1@TERC__chr3:169482812..169483020,-__23.1.0.0.66.1	TGCGGAAGGGCAACGTCCTTCCTCATGGCCGGAAATGGAACTTTAATTTCCCGTTCCCCCCAACCGCCCGCCCGAGAGAGTGACTCTCACGAGAGCCGCGAGAGTCAGCTTGG	WILDTYPE_BUT_HAS_SNP_DELETION																			not sig	not sig	not sig
WILDTYPE_BUT_HAS_SNP_DELETION__Lincrna.noflip.NA__p1@TERC__chr3:169482812..169483020,-__23.1.0.0.67.1	TGCGGAAGGGCAACGTCCTTCCTCATGGCCGGAAATGGAACTTTAATTTCCCGTTCCCCCCAACCACCCGCCCGAGAGAGTGACTCTCACGAGAGCCGCGAGAGTCAGCTTGG	WILDTYPE_BUT_HAS_SNP_DELETION																			not sig	not sig	not sig
WILDTYPE_BUT_HAS_SNP_DELETION__Lincrna.noflip.NA__p1@TERC__chr3:169482812..169483020,-__23.1.0.0.68.1	TGCGGAAGGGCAACGTCCTTCCTCATGGCCGGAAATGGAACTTTAATTTCCCGTTCCCCCCAACCAGCCGCCCGAGAGAGTGACTCTCACGAGAGCCGCGAGAGTCAGCTTGG	WILDTYPE_BUT_HAS_SNP_DELETION																			not sig	not sig	not sig
WILDTYPE_BUT_HAS_SNP_DELETION__Lincrna.noflip.NA__p1@TERC__chr3:169482812..169483020,-__23.1.0.0.71.1	TGCGGAAGGGCAACGTCCTTCCTCATGGCCGGAAATGGAACTTTAATTTCCCGTTCCCCCCAACCAGCCCCCCGAGAGAGTGACTCTCACGAGAGCCGCGAGAGTCAGCTTGG	WILDTYPE_BUT_HAS_SNP_DELETION																			not sig	not sig	not sig
WILDTYPE_BUT_HAS_SNP_DELETION__Lincrna.noflip.NA__p1@TERC__chr3:169482812..169483020,-__23.1.0.0.72.1	TGCGGAAGGGCAACGTCCTTCCTCATGGCCGGAAATGGAACTTTAATTTCCCGTTCCCCCCAACCAGCCCGCCGAGAGAGTGACTCTCACGAGAGCCGCGAGAGTCAGCTTGG	WILDTYPE_BUT_HAS_SNP_DELETION																			not sig	not sig	not sig
WILDTYPE_BUT_HAS_SNP_DELETION__Lincrna.noflip.NA__p1@TERC__chr3:169482812..169483020,-__23.1.0.0.75.1	TGCGGAAGGGCAACGTCCTTCCTCATGGCCGGAAATGGAACTTTAATTTCCCGTTCCCCCCAACCAGCCCGCCCAGAGAGTGACTCTCACGAGAGCCGCGAGAGTCAGCTTGG	WILDTYPE_BUT_HAS_SNP_DELETION																			not sig	not sig	not sig
WILDTYPE_BUT_HAS_SNP_DELETION__Lincrna.noflip.NA__p1@TERC__chr3:169482812..169483020,-__23.1.0.0.76.1	TGCGGAAGGGCAACGTCCTTCCTCATGGCCGGAAATGGAACTTTAATTTCCCGTTCCCCCCAACCAGCCCGCCCGGAGAGTGACTCTCACGAGAGCCGCGAGAGTCAGCTTGG	WILDTYPE_BUT_HAS_SNP_DELETION																			not sig	not sig	not sig
WILDTYPE_BUT_HAS_SNP_DELETION__Lincrna.noflip.NA__p1@TERC__chr3:169482812..169483020,-__23.1.0.0.77.1	TGCGGAAGGGCAACGTCCTTCCTCATGGCCGGAAATGGAACTTTAATTTCCCGTTCCCCCCAACCAGCCCGCCCGAAGAGTGACTCTCACGAGAGCCGCGAGAGTCAGCTTGG	WILDTYPE_BUT_HAS_SNP_DELETION																			not sig	not sig	not sig
WILDTYPE_BUT_HAS_SNP_DELETION__Lincrna.noflip.NA__p1@TERC__chr3:169482812..169483020,-__23.1.0.0.78.1	TGCGGAAGGGCAACGTCCTTCCTCATGGCCGGAAATGGAACTTTAATTTCCCGTTCCCCCCAACCAGCCCGCCCGAGGAGTGACTCTCACGAGAGCCGCGAGAGTCAGCTTGG	WILDTYPE_BUT_HAS_SNP_DELETION																			not sig	not sig	not sig
WILDTYPE_BUT_HAS_SNP_DELETION__Lincrna.noflip.NA__p1@TERC__chr3:169482812..169483020,-__23.1.0.0.79.1	TGCGGAAGGGCAACGTCCTTCCTCATGGCCGGAAATGGAACTTTAATTTCCCGTTCCCCCCAACCAGCCCGCCCGAGAAGTGACTCTCACGAGAGCCGCGAGAGTCAGCTTGG	WILDTYPE_BUT_HAS_SNP_DELETION																			not sig	not sig	not sig
WILDTYPE_BUT_HAS_SNP_DELETION__Lincrna.noflip.NA__p1@TERC__chr3:169482812..169483020,-__23.1.0.0.80.1	TGCGGAAGGGCAACGTCCTTCCTCATGGCCGGAAATGGAACTTTAATTTCCCGTTCCCCCCAACCAGCCCGCCCGAGAGGTGACTCTCACGAGAGCCGCGAGAGTCAGCTTGG	WILDTYPE_BUT_HAS_SNP_DELETION																			not sig	not sig	not sig
WILDTYPE_BUT_HAS_SNP_DELETION__Lincrna.noflip.NA__p1@TERC__chr3:169482812..169483020,-__23.1.0.0.81.1	TGCGGAAGGGCAACGTCCTTCCTCATGGCCGGAAATGGAACTTTAATTTCCCGTTCCCCCCAACCAGCCCGCCCGAGAGATGACTCTCACGAGAGCCGCGAGAGTCAGCTTGG	WILDTYPE_BUT_HAS_SNP_DELETION																			not sig	not sig	not sig
WILDTYPE_BUT_HAS_SNP_DELETION__Lincrna.noflip.NA__p1@TERC__chr3:169482812..169483020,-__23.1.0.0.82.1	TGCGGAAGGGCAACGTCCTTCCTCATGGCCGGAAATGGAACTTTAATTTCCCGTTCCCCCCAACCAGCCCGCCCGAGAGAGGACTCTCACGAGAGCCGCGAGAGTCAGCTTGG	WILDTYPE_BUT_HAS_SNP_DELETION																			not sig	not sig	not sig
WILDTYPE_BUT_HAS_SNP_DELETION__Lincrna.noflip.NA__p1@TERC__chr3:169482812..169483020,-__23.1.0.0.83.1	TGCGGAAGGGCAACGTCCTTCCTCATGGCCGGAAATGGAACTTTAATTTCCCGTTCCCCCCAACCAGCCCGCCCGAGAGAGTACTCTCACGAGAGCCGCGAGAGTCAGCTTGG	WILDTYPE_BUT_HAS_SNP_DELETION																			not sig	not sig	not sig
WILDTYPE_BUT_HAS_SNP_DELETION__Lincrna.noflip.NA__p1@TERC__chr3:169482812..169483020,-__23.1.0.0.84.1	TGCGGAAGGGCAACGTCCTTCCTCATGGCCGGAAATGGAACTTTAATTTCCCGTTCCCCCCAACCAGCCCGCCCGAGAGAGTGCTCTCACGAGAGCCGCGAGAGTCAGCTTGG	WILDTYPE_BUT_HAS_SNP_DELETION																			not sig	not sig	not sig
WILDTYPE_BUT_HAS_SNP_DELETION__Lincrna.noflip.NA__p1@TERC__chr3:169482812..169483020,-__23.1.0.0.85.1	TGCGGAAGGGCAACGTCCTTCCTCATGGCCGGAAATGGAACTTTAATTTCCCGTTCCCCCCAACCAGCCCGCCCGAGAGAGTGATCTCACGAGAGCCGCGAGAGTCAGCTTGG	WILDTYPE_BUT_HAS_SNP_DELETION																			not sig	not sig	not sig
WILDTYPE_BUT_HAS_SNP_DELETION__Lincrna.noflip.NA__p1@TERC__chr3:169482812..169483020,-__23.1.0.0.86.1	TGCGGAAGGGCAACGTCCTTCCTCATGGCCGGAAATGGAACTTTAATTTCCCGTTCCCCCCAACCAGCCCGCCCGAGAGAGTGACCTCACGAGAGCCGCGAGAGTCAGCTTGG	WILDTYPE_BUT_HAS_SNP_DELETION																			not sig	not sig	not sig
WILDTYPE_BUT_HAS_SNP_DELETION__Lincrna.noflip.NA__p1@TERC__chr3:169482812..169483020,-__23.1.0.0.87.1	TGCGGAAGGGCAACGTCCTTCCTCATGGCCGGAAATGGAACTTTAATTTCCCGTTCCCCCCAACCAGCCCGCCCGAGAGAGTGACTTCACGAGAGCCGCGAGAGTCAGCTTGG	WILDTYPE_BUT_HAS_SNP_DELETION																			not sig	not sig	not sig
WILDTYPE_BUT_HAS_SNP_DELETION__Lincrna.noflip.NA__p1@TERC__chr3:169482812..169483020,-__23.1.0.0.88.1	TGCGGAAGGGCAACGTCCTTCCTCATGGCCGGAAATGGAACTTTAATTTCCCGTTCCCCCCAACCAGCCCGCCCGAGAGAGTGACTCCACGAGAGCCGCGAGAGTCAGCTTGG	WILDTYPE_BUT_HAS_SNP_DELETION																			not sig	not sig	not sig
WILDTYPE_BUT_HAS_SNP_DELETION__Lincrna.noflip.NA__p1@TERC__chr3:169482812..169483020,-__23.1.0.0.89.1	TGCGGAAGGGCAACGTCCTTCCTCATGGCCGGAAATGGAACTTTAATTTCCCGTTCCCCCCAACCAGCCCGCCCGAGAGAGTGACTCTACGAGAGCCGCGAGAGTCAGCTTGG	WILDTYPE_BUT_HAS_SNP_DELETION																			not sig	not sig	not sig
WILDTYPE_BUT_HAS_SNP_DELETION__Lincrna.noflip.NA__p1@TERC__chr3:169482812..169483020,-__23.1.0.0.90.1	TGCGGAAGGGCAACGTCCTTCCTCATGGCCGGAAATGGAACTTTAATTTCCCGTTCCCCCCAACCAGCCCGCCCGAGAGAGTGACTCTCCGAGAGCCGCGAGAGTCAGCTTGG	WILDTYPE_BUT_HAS_SNP_DELETION																			not sig	not sig	not sig
WILDTYPE_BUT_HAS_SNP_DELETION__Lincrna.noflip.NA__p1@TERC__chr3:169482812..169483020,-__23.1.0.0.91.1	TGCGGAAGGGCAACGTCCTTCCTCATGGCCGGAAATGGAACTTTAATTTCCCGTTCCCCCCAACCAGCCCGCCCGAGAGAGTGACTCTCAGAGAGCCGCGAGAGTCAGCTTGG	WILDTYPE_BUT_HAS_SNP_DELETION																			not sig	not sig	not sig
WILDTYPE_BUT_HAS_SNP_DELETION__Lincrna.noflip.NA__p1@TERC__chr3:169482812..169483020,-__23.1.0.0.92.1	TGCGGAAGGGCAACGTCCTTCCTCATGGCCGGAAATGGAACTTTAATTTCCCGTTCCCCCCAACCAGCCCGCCCGAGAGAGTGACTCTCACAGAGCCGCGAGAGTCAGCTTGG	WILDTYPE_BUT_HAS_SNP_DELETION																			not sig	not sig	not sig
WILDTYPE_BUT_HAS_SNP_DELETION__Lincrna.noflip.NA__p1@TERC__chr3:169482812..169483020,-__23.1.0.0.93.1	TGCGGAAGGGCAACGTCCTTCCTCATGGCCGGAAATGGAACTTTAATTTCCCGTTCCCCCCAACCAGCCCGCCCGAGAGAGTGACTCTCACGGAGCCGCGAGAGTCAGCTTGG	WILDTYPE_BUT_HAS_SNP_DELETION																			not sig	not sig	not sig
WILDTYPE_BUT_HAS_SNP_DELETION__Lincrna.noflip.NA__p1@TERC__chr3:169482812..169483020,-__23.1.0.0.94.1	TGCGGAAGGGCAACGTCCTTCCTCATGGCCGGAAATGGAACTTTAATTTCCCGTTCCCCCCAACCAGCCCGCCCGAGAGAGTGACTCTCACGAAGCCGCGAGAGTCAGCTTGG	WILDTYPE_BUT_HAS_SNP_DELETION																			not sig	not sig	not sig
WILDTYPE_BUT_HAS_SNP_DELETION__Lincrna.noflip.NA__p1@TERC__chr3:169482812..169483020,-__23.1.0.0.95.1	TGCGGAAGGGCAACGTCCTTCCTCATGGCCGGAAATGGAACTTTAATTTCCCGTTCCCCCCAACCAGCCCGCCCGAGAGAGTGACTCTCACGAGGCCGCGAGAGTCAGCTTGG	WILDTYPE_BUT_HAS_SNP_DELETION																			not sig	not sig	not sig
WILDTYPE_BUT_HAS_SNP_DELETION__Lincrna.noflip.NA__p1@TERC__chr3:169482812..169483020,-__23.1.0.0.96.1	TGCGGAAGGGCAACGTCCTTCCTCATGGCCGGAAATGGAACTTTAATTTCCCGTTCCCCCCAACCAGCCCGCCCGAGAGAGTGACTCTCACGAGACCGCGAGAGTCAGCTTGG	WILDTYPE_BUT_HAS_SNP_DELETION																			not sig	not sig	not sig
WILDTYPE_BUT_HAS_SNP_DELETION__Lincrna.noflip.NA__p1@TERC__chr3:169482812..169483020,-__23.1.0.0.97.1	TGCGGAAGGGCAACGTCCTTCCTCATGGCCGGAAATGGAACTTTAATTTCCCGTTCCCCCCAACCAGCCCGCCCGAGAGAGTGACTCTCACGAGAGCGCGAGAGTCAGCTTGG	WILDTYPE_BUT_HAS_SNP_DELETION																			not sig	not sig	not sig
WILDTYPE_BUT_HAS_SNP_DELETION__Lincrna.noflip.NA__p1@TERC__chr3:169482812..169483020,-__23.1.0.0.99.1	TGCGGAAGGGCAACGTCCTTCCTCATGGCCGGAAATGGAACTTTAATTTCCCGTTCCCCCCAACCAGCCCGCCCGAGAGAGTGACTCTCACGAGAGCCCGAGAGTCAGCTTGG	WILDTYPE_BUT_HAS_SNP_DELETION																			not sig	not sig	not sig
WILDTYPE_BUT_HAS_SNP_DELETION__Lincrna.noflip.NA__p1@TERC__chr3:169482812..169483020,-__23.2.0.0.102.1	AGCCGCGAGAGTCAGCTTGGCCAATCCGTGCGGTCGGCGGCCGCTCCCTTTATAAGCCGACTCGCCCGGCAGCGCACCGGGTTGCGGAGGGTGGGCCTGGGGGGGTGGTGGCC	WILDTYPE_BUT_HAS_SNP_DELETION																			not sig	not sig	not sig
WILDTYPE_BUT_HAS_SNP_DELETION__Lincrna.noflip.NA__p1@TERC__chr3:169482812..169483020,-__23.2.0.0.103.1	AGCCGCGAGAGTCAGCTTGGCCAATCCGTGCGGTCGGCGGCCGCTCCCTTTATAAGCCGACTCGCCCGGCAGCGCACCGGGTTGCGGAGGGTGGGCCTGGGAGGGTGGTGGCC	WILDTYPE_BUT_HAS_SNP_DELETION																			not sig	not sig	not sig
WILDTYPE_BUT_HAS_SNP_DELETION__Lincrna.noflip.NA__p1@TERC__chr3:169482812..169483020,-__23.2.0.0.11.1	AGCCGCGAGATCAGCTTGGCCAATCCGTGCGGTCGGCGGCCGCTCCCTTTATAAGCCGACTCGCCCGGCAGCGCACCGGGTTGCGGAGGGTGGGCCTGGGAGGGGTGGTGGCC	WILDTYPE_BUT_HAS_SNP_DELETION																			not sig	not sig	not sig
WILDTYPE_BUT_HAS_SNP_DELETION__Lincrna.noflip.NA__p1@TERC__chr3:169482812..169483020,-__23.2.0.0.12.1	AGCCGCGAGAGCAGCTTGGCCAATCCGTGCGGTCGGCGGCCGCTCCCTTTATAAGCCGACTCGCCCGGCAGCGCACCGGGTTGCGGAGGGTGGGCCTGGGAGGGGTGGTGGCC	WILDTYPE_BUT_HAS_SNP_DELETION																			not sig	not sig	not sig
WILDTYPE_BUT_HAS_SNP_DELETION__Lincrna.noflip.NA__p1@TERC__chr3:169482812..169483020,-__23.2.0.0.13.1	AGCCGCGAGAGTAGCTTGGCCAATCCGTGCGGTCGGCGGCCGCTCCCTTTATAAGCCGACTCGCCCGGCAGCGCACCGGGTTGCGGAGGGTGGGCCTGGGAGGGGTGGTGGCC	WILDTYPE_BUT_HAS_SNP_DELETION																			not sig	not sig	not sig
WILDTYPE_BUT_HAS_SNP_DELETION__Lincrna.noflip.NA__p1@TERC__chr3:169482812..169483020,-__23.2.0.0.14.1	AGCCGCGAGAGTCGCTTGGCCAATCCGTGCGGTCGGCGGCCGCTCCCTTTATAAGCCGACTCGCCCGGCAGCGCACCGGGTTGCGGAGGGTGGGCCTGGGAGGGGTGGTGGCC	WILDTYPE_BUT_HAS_SNP_DELETION																			not sig	not sig	not sig
WILDTYPE_BUT_HAS_SNP_DELETION__Lincrna.noflip.NA__p1@TERC__chr3:169482812..169483020,-__23.2.0.0.15.1	AGCCGCGAGAGTCACTTGGCCAATCCGTGCGGTCGGCGGCCGCTCCCTTTATAAGCCGACTCGCCCGGCAGCGCACCGGGTTGCGGAGGGTGGGCCTGGGAGGGGTGGTGGCC	WILDTYPE_BUT_HAS_SNP_DELETION																			not sig	not sig	not sig
WILDTYPE_BUT_HAS_SNP_DELETION__Lincrna.noflip.NA__p1@TERC__chr3:169482812..169483020,-__23.2.0.0.16.1	AGCCGCGAGAGTCAGTTGGCCAATCCGTGCGGTCGGCGGCCGCTCCCTTTATAAGCCGACTCGCCCGGCAGCGCACCGGGTTGCGGAGGGTGGGCCTGGGAGGGGTGGTGGCC	WILDTYPE_BUT_HAS_SNP_DELETION																			not sig	not sig	not sig
WILDTYPE_BUT_HAS_SNP_DELETION__Lincrna.noflip.NA__p1@TERC__chr3:169482812..169483020,-__23.2.0.0.17.1	AGCCGCGAGAGTCAGCTGGCCAATCCGTGCGGTCGGCGGCCGCTCCCTTTATAAGCCGACTCGCCCGGCAGCGCACCGGGTTGCGGAGGGTGGGCCTGGGAGGGGTGGTGGCC	WILDTYPE_BUT_HAS_SNP_DELETION																			not sig	not sig	not sig
WILDTYPE_BUT_HAS_SNP_DELETION__Lincrna.noflip.NA__p1@TERC__chr3:169482812..169483020,-__23.2.0.0.19.1	AGCCGCGAGAGTCAGCTTGCCAATCCGTGCGGTCGGCGGCCGCTCCCTTTATAAGCCGACTCGCCCGGCAGCGCACCGGGTTGCGGAGGGTGGGCCTGGGAGGGGTGGTGGCC	WILDTYPE_BUT_HAS_SNP_DELETION																			not sig	not sig	not sig
WILDTYPE_BUT_HAS_SNP_DELETION__Lincrna.noflip.NA__p1@TERC__chr3:169482812..169483020,-__23.2.0.0.21.1	AGCCGCGAGAGTCAGCTTGGCAATCCGTGCGGTCGGCGGCCGCTCCCTTTATAAGCCGACTCGCCCGGCAGCGCACCGGGTTGCGGAGGGTGGGCCTGGGAGGGGTGGTGGCC	WILDTYPE_BUT_HAS_SNP_DELETION																			not sig	not sig	not sig
WILDTYPE_BUT_HAS_SNP_DELETION__Lincrna.noflip.NA__p1@TERC__chr3:169482812..169483020,-__23.2.0.0.23.1	AGCCGCGAGAGTCAGCTTGGCCATCCGTGCGGTCGGCGGCCGCTCCCTTTATAAGCCGACTCGCCCGGCAGCGCACCGGGTTGCGGAGGGTGGGCCTGGGAGGGGTGGTGGCC	WILDTYPE_BUT_HAS_SNP_DELETION																			not sig	not sig	not sig
WILDTYPE_BUT_HAS_SNP_DELETION__Lincrna.noflip.NA__p1@TERC__chr3:169482812..169483020,-__23.2.0.0.25.1	AGCCGCGAGAGTCAGCTTGGCCAACCGTGCGGTCGGCGGCCGCTCCCTTTATAAGCCGACTCGCCCGGCAGCGCACCGGGTTGCGGAGGGTGGGCCTGGGAGGGGTGGTGGCC	WILDTYPE_BUT_HAS_SNP_DELETION																			not sig	not sig	not sig
WILDTYPE_BUT_HAS_SNP_DELETION__Lincrna.noflip.NA__p1@TERC__chr3:169482812..169483020,-__23.2.0.0.26.1	AGCCGCGAGAGTCAGCTTGGCCAATCGTGCGGTCGGCGGCCGCTCCCTTTATAAGCCGACTCGCCCGGCAGCGCACCGGGTTGCGGAGGGTGGGCCTGGGAGGGGTGGTGGCC	WILDTYPE_BUT_HAS_SNP_DELETION																			not sig	not sig	not sig
WILDTYPE_BUT_HAS_SNP_DELETION__Lincrna.noflip.NA__p1@TERC__chr3:169482812..169483020,-__23.2.0.0.28.1	AGCCGCGAGAGTCAGCTTGGCCAATCCTGCGGTCGGCGGCCGCTCCCTTTATAAGCCGACTCGCCCGGCAGCGCACCGGGTTGCGGAGGGTGGGCCTGGGAGGGGTGGTGGCC	WILDTYPE_BUT_HAS_SNP_DELETION																			not sig	not sig	not sig
WILDTYPE_BUT_HAS_SNP_DELETION__Lincrna.noflip.NA__p1@TERC__chr3:169482812..169483020,-__23.2.0.0.29.1	AGCCGCGAGAGTCAGCTTGGCCAATCCGGCGGTCGGCGGCCGCTCCCTTTATAAGCCGACTCGCCCGGCAGCGCACCGGGTTGCGGAGGGTGGGCCTGGGAGGGGTGGTGGCC	WILDTYPE_BUT_HAS_SNP_DELETION																			not sig	not sig	not sig
WILDTYPE_BUT_HAS_SNP_DELETION__Lincrna.noflip.NA__p1@TERC__chr3:169482812..169483020,-__23.2.0.0.30.1	AGCCGCGAGAGTCAGCTTGGCCAATCCGTCGGTCGGCGGCCGCTCCCTTTATAAGCCGACTCGCCCGGCAGCGCACCGGGTTGCGGAGGGTGGGCCTGGGAGGGGTGGTGGCC	WILDTYPE_BUT_HAS_SNP_DELETION																			not sig	not sig	not sig
WILDTYPE_BUT_HAS_SNP_DELETION__Lincrna.noflip.NA__p1@TERC__chr3:169482812..169483020,-__23.2.0.0.31.1	AGCCGCGAGAGTCAGCTTGGCCAATCCGTGGGTCGGCGGCCGCTCCCTTTATAAGCCGACTCGCCCGGCAGCGCACCGGGTTGCGGAGGGTGGGCCTGGGAGGGGTGGTGGCC	WILDTYPE_BUT_HAS_SNP_DELETION																			not sig	not sig	not sig
WILDTYPE_BUT_HAS_SNP_DELETION__Lincrna.noflip.NA__p1@TERC__chr3:169482812..169483020,-__23.2.0.0.32.1	AGCCGCGAGAGTCAGCTTGGCCAATCCGTGCGTCGGCGGCCGCTCCCTTTATAAGCCGACTCGCCCGGCAGCGCACCGGGTTGCGGAGGGTGGGCCTGGGAGGGGTGGTGGCC	WILDTYPE_BUT_HAS_SNP_DELETION																			not sig	not sig	not sig
WILDTYPE_BUT_HAS_SNP_DELETION__Lincrna.noflip.NA__p1@TERC__chr3:169482812..169483020,-__23.2.0.0.34.1	AGCCGCGAGAGTCAGCTTGGCCAATCCGTGCGGCGGCGGCCGCTCCCTTTATAAGCCGACTCGCCCGGCAGCGCACCGGGTTGCGGAGGGTGGGCCTGGGAGGGGTGGTGGCC	WILDTYPE_BUT_HAS_SNP_DELETION																			not sig	not sig	not sig
WILDTYPE_BUT_HAS_SNP_DELETION__Lincrna.noflip.NA__p1@TERC__chr3:169482812..169483020,-__23.2.0.0.35.1	AGCCGCGAGAGTCAGCTTGGCCAATCCGTGCGGTGGCGGCCGCTCCCTTTATAAGCCGACTCGCCCGGCAGCGCACCGGGTTGCGGAGGGTGGGCCTGGGAGGGGTGGTGGCC	WILDTYPE_BUT_HAS_SNP_DELETION																			not sig	not sig	not sig
WILDTYPE_BUT_HAS_SNP_DELETION__Lincrna.noflip.NA__p1@TERC__chr3:169482812..169483020,-__23.2.0.0.36.1	AGCCGCGAGAGTCAGCTTGGCCAATCCGTGCGGTCGCGGCCGCTCCCTTTATAAGCCGACTCGCCCGGCAGCGCACCGGGTTGCGGAGGGTGGGCCTGGGAGGGGTGGTGGCC	WILDTYPE_BUT_HAS_SNP_DELETION																			not sig	not sig	not sig
WILDTYPE_BUT_HAS_SNP_DELETION__Lincrna.noflip.NA__p1@TERC__chr3:169482812..169483020,-__23.2.0.0.38.1	AGCCGCGAGAGTCAGCTTGGCCAATCCGTGCGGTCGGGGCCGCTCCCTTTATAAGCCGACTCGCCCGGCAGCGCACCGGGTTGCGGAGGGTGGGCCTGGGAGGGGTGGTGGCC	WILDTYPE_BUT_HAS_SNP_DELETION																			not sig	not sig	not sig
WILDTYPE_BUT_HAS_SNP_DELETION__Lincrna.noflip.NA__p1@TERC__chr3:169482812..169483020,-__23.2.0.0.39.1	AGCCGCGAGAGTCAGCTTGGCCAATCCGTGCGGTCGGCGCCGCTCCCTTTATAAGCCGACTCGCCCGGCAGCGCACCGGGTTGCGGAGGGTGGGCCTGGGAGGGGTGGTGGCC	WILDTYPE_BUT_HAS_SNP_DELETION																			not sig	not sig	not sig
WILDTYPE_BUT_HAS_SNP_DELETION__Lincrna.noflip.NA__p1@TERC__chr3:169482812..169483020,-__23.2.0.0.41.1	AGCCGCGAGAGTCAGCTTGGCCAATCCGTGCGGTCGGCGGCGCTCCCTTTATAAGCCGACTCGCCCGGCAGCGCACCGGGTTGCGGAGGGTGGGCCTGGGAGGGGTGGTGGCC	WILDTYPE_BUT_HAS_SNP_DELETION																			not sig	not sig	not sig
WILDTYPE_BUT_HAS_SNP_DELETION__Lincrna.noflip.NA__p1@TERC__chr3:169482812..169483020,-__23.2.0.0.43.1	AGCCGCGAGAGTCAGCTTGGCCAATCCGTGCGGTCGGCGGCCCTCCCTTTATAAGCCGACTCGCCCGGCAGCGCACCGGGTTGCGGAGGGTGGGCCTGGGAGGGGTGGTGGCC	WILDTYPE_BUT_HAS_SNP_DELETION																			not sig	not sig	not sig
WILDTYPE_BUT_HAS_SNP_DELETION__Lincrna.noflip.NA__p1@TERC__chr3:169482812..169483020,-__23.2.0.0.44.1	AGCCGCGAGAGTCAGCTTGGCCAATCCGTGCGGTCGGCGGCCGTCCCTTTATAAGCCGACTCGCCCGGCAGCGCACCGGGTTGCGGAGGGTGGGCCTGGGAGGGGTGGTGGCC	WILDTYPE_BUT_HAS_SNP_DELETION																			not sig	not sig	not sig
WILDTYPE_BUT_HAS_SNP_DELETION__Lincrna.noflip.NA__p1@TERC__chr3:169482812..169483020,-__23.2.0.0.45.1	AGCCGCGAGAGTCAGCTTGGCCAATCCGTGCGGTCGGCGGCCGCCCCTTTATAAGCCGACTCGCCCGGCAGCGCACCGGGTTGCGGAGGGTGGGCCTGGGAGGGGTGGTGGCC	WILDTYPE_BUT_HAS_SNP_DELETION																			not sig	not sig	not sig
WILDTYPE_BUT_HAS_SNP_DELETION__Lincrna.noflip.NA__p1@TERC__chr3:169482812..169483020,-__23.2.0.0.46.1	AGCCGCGAGAGTCAGCTTGGCCAATCCGTGCGGTCGGCGGCCGCTCCTTTATAAGCCGACTCGCCCGGCAGCGCACCGGGTTGCGGAGGGTGGGCCTGGGAGGGGTGGTGGCC	WILDTYPE_BUT_HAS_SNP_DELETION																			not sig	not sig	not sig
WILDTYPE_BUT_HAS_SNP_DELETION__Lincrna.noflip.NA__p1@TERC__chr3:169482812..169483020,-__23.2.0.0.49.1	AGCCGCGAGAGTCAGCTTGGCCAATCCGTGCGGTCGGCGGCCGCTCCCTTATAAGCCGACTCGCCCGGCAGCGCACCGGGTTGCGGAGGGTGGGCCTGGGAGGGGTGGTGGCC	WILDTYPE_BUT_HAS_SNP_DELETION																			not sig	not sig	not sig
WILDTYPE_BUT_HAS_SNP_DELETION__Lincrna.noflip.NA__p1@TERC__chr3:169482812..169483020,-__23.2.0.0.52.1	AGCCGCGAGAGTCAGCTTGGCCAATCCGTGCGGTCGGCGGCCGCTCCCTTTTAAGCCGACTCGCCCGGCAGCGCACCGGGTTGCGGAGGGTGGGCCTGGGAGGGGTGGTGGCC	WILDTYPE_BUT_HAS_SNP_DELETION																			not sig	not sig	not sig
WILDTYPE_BUT_HAS_SNP_DELETION__Lincrna.noflip.NA__p1@TERC__chr3:169482812..169483020,-__23.2.0.0.53.1	AGCCGCGAGAGTCAGCTTGGCCAATCCGTGCGGTCGGCGGCCGCTCCCTTTAAAGCCGACTCGCCCGGCAGCGCACCGGGTTGCGGAGGGTGGGCCTGGGAGGGGTGGTGGCC	WILDTYPE_BUT_HAS_SNP_DELETION																			not sig	not sig	not sig
WILDTYPE_BUT_HAS_SNP_DELETION__Lincrna.noflip.NA__p1@TERC__chr3:169482812..169483020,-__23.2.0.0.54.1	AGCCGCGAGAGTCAGCTTGGCCAATCCGTGCGGTCGGCGGCCGCTCCCTTTATAGCCGACTCGCCCGGCAGCGCACCGGGTTGCGGAGGGTGGGCCTGGGAGGGGTGGTGGCC	WILDTYPE_BUT_HAS_SNP_DELETION																			not sig	not sig	not sig
WILDTYPE_BUT_HAS_SNP_DELETION__Lincrna.noflip.NA__p1@TERC__chr3:169482812..169483020,-__23.2.0.0.56.1	AGCCGCGAGAGTCAGCTTGGCCAATCCGTGCGGTCGGCGGCCGCTCCCTTTATAACCGACTCGCCCGGCAGCGCACCGGGTTGCGGAGGGTGGGCCTGGGAGGGGTGGTGGCC	WILDTYPE_BUT_HAS_SNP_DELETION																			not sig	not sig	not sig
WILDTYPE_BUT_HAS_SNP_DELETION__Lincrna.noflip.NA__p1@TERC__chr3:169482812..169483020,-__23.2.0.0.57.1	AGCCGCGAGAGTCAGCTTGGCCAATCCGTGCGGTCGGCGGCCGCTCCCTTTATAAGCGACTCGCCCGGCAGCGCACCGGGTTGCGGAGGGTGGGCCTGGGAGGGGTGGTGGCC	WILDTYPE_BUT_HAS_SNP_DELETION																			not sig	not sig	not sig
WILDTYPE_BUT_HAS_SNP_DELETION__Lincrna.noflip.NA__p1@TERC__chr3:169482812..169483020,-__23.2.0.0.59.1	AGCCGCGAGAGTCAGCTTGGCCAATCCGTGCGGTCGGCGGCCGCTCCCTTTATAAGCCACTCGCCCGGCAGCGCACCGGGTTGCGGAGGGTGGGCCTGGGAGGGGTGGTGGCC	WILDTYPE_BUT_HAS_SNP_DELETION																			not sig	not sig	not sig
WILDTYPE_BUT_HAS_SNP_DELETION__Lincrna.noflip.NA__p1@TERC__chr3:169482812..169483020,-__23.2.0.0.60.1	AGCCGCGAGAGTCAGCTTGGCCAATCCGTGCGGTCGGCGGCCGCTCCCTTTATAAGCCGCTCGCCCGGCAGCGCACCGGGTTGCGGAGGGTGGGCCTGGGAGGGGTGGTGGCC	WILDTYPE_BUT_HAS_SNP_DELETION																			not sig	not sig	not sig
WILDTYPE_BUT_HAS_SNP_DELETION__Lincrna.noflip.NA__p1@TERC__chr3:169482812..169483020,-__23.2.0.0.61.1	AGCCGCGAGAGTCAGCTTGGCCAATCCGTGCGGTCGGCGGCCGCTCCCTTTATAAGCCGATCGCCCGGCAGCGCACCGGGTTGCGGAGGGTGGGCCTGGGAGGGGTGGTGGCC	WILDTYPE_BUT_HAS_SNP_DELETION																			not sig	not sig	not sig
WILDTYPE_BUT_HAS_SNP_DELETION__Lincrna.noflip.NA__p1@TERC__chr3:169482812..169483020,-__23.2.0.0.62.1	AGCCGCGAGAGTCAGCTTGGCCAATCCGTGCGGTCGGCGGCCGCTCCCTTTATAAGCCGACCGCCCGGCAGCGCACCGGGTTGCGGAGGGTGGGCCTGGGAGGGGTGGTGGCC	WILDTYPE_BUT_HAS_SNP_DELETION																			not sig	not sig	not sig
WILDTYPE_BUT_HAS_SNP_DELETION__Lincrna.noflip.NA__p1@TERC__chr3:169482812..169483020,-__23.2.0.0.63.1	AGCCGCGAGAGTCAGCTTGGCCAATCCGTGCGGTCGGCGGCCGCTCCCTTTATAAGCCGACTGCCCGGCAGCGCACCGGGTTGCGGAGGGTGGGCCTGGGAGGGGTGGTGGCC	WILDTYPE_BUT_HAS_SNP_DELETION																			not sig	not sig	not sig
WILDTYPE_BUT_HAS_SNP_DELETION__Lincrna.noflip.NA__p1@TERC__chr3:169482812..169483020,-__23.2.0.0.64.1	AGCCGCGAGAGTCAGCTTGGCCAATCCGTGCGGTCGGCGGCCGCTCCCTTTATAAGCCGACTCCCCGGCAGCGCACCGGGTTGCGGAGGGTGGGCCTGGGAGGGGTGGTGGCC	WILDTYPE_BUT_HAS_SNP_DELETION																			not sig	not sig	not sig
WILDTYPE_BUT_HAS_SNP_DELETION__Lincrna.noflip.NA__p1@TERC__chr3:169482812..169483020,-__23.2.0.0.65.1	AGCCGCGAGAGTCAGCTTGGCCAATCCGTGCGGTCGGCGGCCGCTCCCTTTATAAGCCGACTCGCCGGCAGCGCACCGGGTTGCGGAGGGTGGGCCTGGGAGGGGTGGTGGCC	WILDTYPE_BUT_HAS_SNP_DELETION																			not sig	not sig	not sig
WILDTYPE_BUT_HAS_SNP_DELETION__Lincrna.noflip.NA__p1@TERC__chr3:169482812..169483020,-__23.2.0.0.68.1	AGCCGCGAGAGTCAGCTTGGCCAATCCGTGCGGTCGGCGGCCGCTCCCTTTATAAGCCGACTCGCCCGCAGCGCACCGGGTTGCGGAGGGTGGGCCTGGGAGGGGTGGTGGCC	WILDTYPE_BUT_HAS_SNP_DELETION																			not sig	not sig	not sig
WILDTYPE_BUT_HAS_SNP_DELETION__Lincrna.noflip.NA__p1@TERC__chr3:169482812..169483020,-__23.2.0.0.70.1	AGCCGCGAGAGTCAGCTTGGCCAATCCGTGCGGTCGGCGGCCGCTCCCTTTATAAGCCGACTCGCCCGGAGCGCACCGGGTTGCGGAGGGTGGGCCTGGGAGGGGTGGTGGCC	WILDTYPE_BUT_HAS_SNP_DELETION																			not sig	not sig	not sig
WILDTYPE_BUT_HAS_SNP_DELETION__Lincrna.noflip.NA__p1@TERC__chr3:169482812..169483020,-__23.2.0.0.71.1	AGCCGCGAGAGTCAGCTTGGCCAATCCGTGCGGTCGGCGGCCGCTCCCTTTATAAGCCGACTCGCCCGGCGCGCACCGGGTTGCGGAGGGTGGGCCTGGGAGGGGTGGTGGCC	WILDTYPE_BUT_HAS_SNP_DELETION																			not sig	not sig	not sig
WILDTYPE_BUT_HAS_SNP_DELETION__Lincrna.noflip.NA__p1@TERC__chr3:169482812..169483020,-__23.2.0.0.72.1	AGCCGCGAGAGTCAGCTTGGCCAATCCGTGCGGTCGGCGGCCGCTCCCTTTATAAGCCGACTCGCCCGGCACGCACCGGGTTGCGGAGGGTGGGCCTGGGAGGGGTGGTGGCC	WILDTYPE_BUT_HAS_SNP_DELETION																			not sig	not sig	not sig
WILDTYPE_BUT_HAS_SNP_DELETION__Lincrna.noflip.NA__p1@TERC__chr3:169482812..169483020,-__23.2.0.0.73.1	AGCCGCGAGAGTCAGCTTGGCCAATCCGTGCGGTCGGCGGCCGCTCCCTTTATAAGCCGACTCGCCCGGCAGGCACCGGGTTGCGGAGGGTGGGCCTGGGAGGGGTGGTGGCC	WILDTYPE_BUT_HAS_SNP_DELETION																			not sig	not sig	not sig
WILDTYPE_BUT_HAS_SNP_DELETION__Lincrna.noflip.NA__p1@TERC__chr3:169482812..169483020,-__23.2.0.0.74.1	AGCCGCGAGAGTCAGCTTGGCCAATCCGTGCGGTCGGCGGCCGCTCCCTTTATAAGCCGACTCGCCCGGCAGCCACCGGGTTGCGGAGGGTGGGCCTGGGAGGGGTGGTGGCC	WILDTYPE_BUT_HAS_SNP_DELETION																			not sig	not sig	not sig
WILDTYPE_BUT_HAS_SNP_DELETION__Lincrna.noflip.NA__p1@TERC__chr3:169482812..169483020,-__23.2.0.0.75.1	AGCCGCGAGAGTCAGCTTGGCCAATCCGTGCGGTCGGCGGCCGCTCCCTTTATAAGCCGACTCGCCCGGCAGCGACCGGGTTGCGGAGGGTGGGCCTGGGAGGGGTGGTGGCC	WILDTYPE_BUT_HAS_SNP_DELETION																			not sig	not sig	not sig
WILDTYPE_BUT_HAS_SNP_DELETION__Lincrna.noflip.NA__p1@TERC__chr3:169482812..169483020,-__23.2.0.0.76.1	AGCCGCGAGAGTCAGCTTGGCCAATCCGTGCGGTCGGCGGCCGCTCCCTTTATAAGCCGACTCGCCCGGCAGCGCCCGGGTTGCGGAGGGTGGGCCTGGGAGGGGTGGTGGCC	WILDTYPE_BUT_HAS_SNP_DELETION																			not sig	not sig	not sig
WILDTYPE_BUT_HAS_SNP_DELETION__Lincrna.noflip.NA__p1@TERC__chr3:169482812..169483020,-__23.2.0.0.77.1	AGCCGCGAGAGTCAGCTTGGCCAATCCGTGCGGTCGGCGGCCGCTCCCTTTATAAGCCGACTCGCCCGGCAGCGCACGGGTTGCGGAGGGTGGGCCTGGGAGGGGTGGTGGCC	WILDTYPE_BUT_HAS_SNP_DELETION																			not sig	not sig	not sig
WILDTYPE_BUT_HAS_SNP_DELETION__Lincrna.noflip.NA__p1@TERC__chr3:169482812..169483020,-__23.2.0.0.79.1	AGCCGCGAGAGTCAGCTTGGCCAATCCGTGCGGTCGGCGGCCGCTCCCTTTATAAGCCGACTCGCCCGGCAGCGCACCGGTTGCGGAGGGTGGGCCTGGGAGGGGTGGTGGCC	WILDTYPE_BUT_HAS_SNP_DELETION																			not sig	not sig	not sig
WILDTYPE_BUT_HAS_SNP_DELETION__Lincrna.noflip.NA__p1@TERC__chr3:169482812..169483020,-__23.2.0.0.82.1	AGCCGCGAGAGTCAGCTTGGCCAATCCGTGCGGTCGGCGGCCGCTCCCTTTATAAGCCGACTCGCCCGGCAGCGCACCGGGTGCGGAGGGTGGGCCTGGGAGGGGTGGTGGCC	WILDTYPE_BUT_HAS_SNP_DELETION																			not sig	not sig	not sig
WILDTYPE_BUT_HAS_SNP_DELETION__Lincrna.noflip.NA__p1@TERC__chr3:169482812..169483020,-__23.2.0.0.84.1	AGCCGCGAGAGTCAGCTTGGCCAATCCGTGCGGTCGGCGGCCGCTCCCTTTATAAGCCGACTCGCCCGGCAGCGCACCGGGTTCGGAGGGTGGGCCTGGGAGGGGTGGTGGCC	WILDTYPE_BUT_HAS_SNP_DELETION																			not sig	not sig	not sig
WILDTYPE_BUT_HAS_SNP_DELETION__Lincrna.noflip.NA__p1@TERC__chr3:169482812..169483020,-__23.2.0.0.85.1	AGCCGCGAGAGTCAGCTTGGCCAATCCGTGCGGTCGGCGGCCGCTCCCTTTATAAGCCGACTCGCCCGGCAGCGCACCGGGTTGGGAGGGTGGGCCTGGGAGGGGTGGTGGCC	WILDTYPE_BUT_HAS_SNP_DELETION																			not sig	not sig	not sig
WILDTYPE_BUT_HAS_SNP_DELETION__Lincrna.noflip.NA__p1@TERC__chr3:169482812..169483020,-__23.2.0.0.86.1	AGCCGCGAGAGTCAGCTTGGCCAATCCGTGCGGTCGGCGGCCGCTCCCTTTATAAGCCGACTCGCCCGGCAGCGCACCGGGTTGCGAGGGTGGGCCTGGGAGGGGTGGTGGCC	WILDTYPE_BUT_HAS_SNP_DELETION																			not sig	not sig	not sig
WILDTYPE_BUT_HAS_SNP_DELETION__Lincrna.noflip.NA__p1@TERC__chr3:169482812..169483020,-__23.2.0.0.88.1	AGCCGCGAGAGTCAGCTTGGCCAATCCGTGCGGTCGGCGGCCGCTCCCTTTATAAGCCGACTCGCCCGGCAGCGCACCGGGTTGCGGGGGTGGGCCTGGGAGGGGTGGTGGCC	WILDTYPE_BUT_HAS_SNP_DELETION																			not sig	not sig	not sig
WILDTYPE_BUT_HAS_SNP_DELETION__Lincrna.noflip.NA__p1@TERC__chr3:169482812..169483020,-__23.2.0.0.89.1	AGCCGCGAGAGTCAGCTTGGCCAATCCGTGCGGTCGGCGGCCGCTCCCTTTATAAGCCGACTCGCCCGGCAGCGCACCGGGTTGCGGAGGTGGGCCTGGGAGGGGTGGTGGCC	WILDTYPE_BUT_HAS_SNP_DELETION																			not sig	not sig	not sig
WILDTYPE_BUT_HAS_SNP_DELETION__Lincrna.noflip.NA__p1@TERC__chr3:169482812..169483020,-__23.2.0.0.92.1	AGCCGCGAGAGTCAGCTTGGCCAATCCGTGCGGTCGGCGGCCGCTCCCTTTATAAGCCGACTCGCCCGGCAGCGCACCGGGTTGCGGAGGGGGGCCTGGGAGGGGTGGTGGCC	WILDTYPE_BUT_HAS_SNP_DELETION																			not sig	not sig	not sig
WILDTYPE_BUT_HAS_SNP_DELETION__Lincrna.noflip.NA__p1@TERC__chr3:169482812..169483020,-__23.2.0.0.93.1	AGCCGCGAGAGTCAGCTTGGCCAATCCGTGCGGTCGGCGGCCGCTCCCTTTATAAGCCGACTCGCCCGGCAGCGCACCGGGTTGCGGAGGGTGGCCTGGGAGGGGTGGTGGCC	WILDTYPE_BUT_HAS_SNP_DELETION																			not sig	not sig	not sig
WILDTYPE_BUT_HAS_SNP_DELETION__Lincrna.noflip.NA__p1@TERC__chr3:169482812..169483020,-__23.2.0.0.96.1	AGCCGCGAGAGTCAGCTTGGCCAATCCGTGCGGTCGGCGGCCGCTCCCTTTATAAGCCGACTCGCCCGGCAGCGCACCGGGTTGCGGAGGGTGGGCTGGGAGGGGTGGTGGCC	WILDTYPE_BUT_HAS_SNP_DELETION																			not sig	not sig	not sig
WILDTYPE_BUT_HAS_SNP_DELETION__Lincrna.noflip.NA__p1@TERC__chr3:169482812..169483020,-__23.2.0.0.98.1	AGCCGCGAGAGTCAGCTTGGCCAATCCGTGCGGTCGGCGGCCGCTCCCTTTATAAGCCGACTCGCCCGGCAGCGCACCGGGTTGCGGAGGGTGGGCCGGGAGGGGTGGTGGCC	WILDTYPE_BUT_HAS_SNP_DELETION																			not sig	not sig	not sig
WILDTYPE_BUT_HAS_SNP_DELETION__Lincrna.noflip.NA__p1@TERC__chr3:169482812..169483020,-__23.2.0.0.99.1	AGCCGCGAGAGTCAGCTTGGCCAATCCGTGCGGTCGGCGGCCGCTCCCTTTATAAGCCGACTCGCCCGGCAGCGCACCGGGTTGCGGAGGGTGGGCCTGGAGGGGTGGTGGCC	WILDTYPE_BUT_HAS_SNP_DELETION																			not sig	not sig	not sig
WILDTYPE_BUT_HAS_SNP_DELETION__Lincrna.noflip.NA__p4@MALAT1__chr11:65265059..65265267,+__13.1.0.0.100.1	CGCCCACGAGCCAGCGCCTCACAAAGGGAGGGCGGCTCACGGCCCTCGCGTATCCCTGCGCGGCGCTCGCGAGCCGCCCCTCCCCCGGCGTTTGTCCCTACGCAGCCCCACCG	WILDTYPE_BUT_HAS_SNP_DELETION																			not sig	not sig	not sig
WILDTYPE_BUT_HAS_SNP_DELETION__Lincrna.noflip.NA__p4@MALAT1__chr11:65265059..65265267,+__13.1.0.0.101.1	CGCCCACGAGCCAGCGCCTCACAAAGGGAGGGCGGCTCACGGCCCTCGCGTATCCCTGCGCGGCGCTCGCGAGCCGCCCCTCCCCCGGCGTTTGTCCCTGCGCAGCCCCACCG	WILDTYPE_BUT_HAS_SNP_DELETION																			not sig	not sig	not sig
WILDTYPE_BUT_HAS_SNP_DELETION__Lincrna.noflip.NA__p4@MALAT1__chr11:65265059..65265267,+__13.1.0.0.102.1	CGCCCACGAGCCAGCGCCTCACAAAGGGAGGGCGGCTCACGGCCCTCGCGTATCCCTGCGCGGCGCTCGCGAGCCGCCCCTCCCCCGGCGTTTGTCCCTGAGCAGCCCCACCG	WILDTYPE_BUT_HAS_SNP_DELETION																			not sig	not sig	not sig
WILDTYPE_BUT_HAS_SNP_DELETION__Lincrna.noflip.NA__p4@MALAT1__chr11:65265059..65265267,+__13.1.0.0.103.1	CGCCCACGAGCCAGCGCCTCACAAAGGGAGGGCGGCTCACGGCCCTCGCGTATCCCTGCGCGGCGCTCGCGAGCCGCCCCTCCCCCGGCGTTTGTCCCTGACCAGCCCCACCG	WILDTYPE_BUT_HAS_SNP_DELETION																			not sig	not sig	not sig
WILDTYPE_BUT_HAS_SNP_DELETION__Lincrna.noflip.NA__p4@MALAT1__chr11:65265059..65265267,+__13.1.0.0.104.1	CGCCCACGAGCCAGCGCCTCACAAAGGGAGGGCGGCTCACGGCCCTCGCGTATCCCTGCGCGGCGCTCGCGAGCCGCCCCTCCCCCGGCGTTTGTCCCTGACGAGCCCCACCG	WILDTYPE_BUT_HAS_SNP_DELETION																			not sig	not sig	not sig
WILDTYPE_BUT_HAS_SNP_DELETION__Lincrna.noflip.NA__p4@MALAT1__chr11:65265059..65265267,+__13.1.0.0.11.1	CGCCCACGAGCAGCGCCTCACAAAGGGAGGGCGGCTCACGGCCCTCGCGTATCCCTGCGCGGCGCTCGCGAGCCGCCCCTCCCCCGGCGTTTGTCCCTGACGCAGCCCCACCG	WILDTYPE_BUT_HAS_SNP_DELETION																			not sig	not sig	not sig
WILDTYPE_BUT_HAS_SNP_DELETION__Lincrna.noflip.NA__p4@MALAT1__chr11:65265059..65265267,+__13.1.0.0.13.1	CGCCCACGAGCCGCGCCTCACAAAGGGAGGGCGGCTCACGGCCCTCGCGTATCCCTGCGCGGCGCTCGCGAGCCGCCCCTCCCCCGGCGTTTGTCCCTGACGCAGCCCCACCG	WILDTYPE_BUT_HAS_SNP_DELETION																			not sig	not sig	not sig
WILDTYPE_BUT_HAS_SNP_DELETION__Lincrna.noflip.NA__p4@MALAT1__chr11:65265059..65265267,+__13.1.0.0.14.1	CGCCCACGAGCCACGCCTCACAAAGGGAGGGCGGCTCACGGCCCTCGCGTATCCCTGCGCGGCGCTCGCGAGCCGCCCCTCCCCCGGCGTTTGTCCCTGACGCAGCCCCACCG	WILDTYPE_BUT_HAS_SNP_DELETION																			not sig	not sig	not sig
WILDTYPE_BUT_HAS_SNP_DELETION__Lincrna.noflip.NA__p4@MALAT1__chr11:65265059..65265267,+__13.1.0.0.15.1	CGCCCACGAGCCAGGCCTCACAAAGGGAGGGCGGCTCACGGCCCTCGCGTATCCCTGCGCGGCGCTCGCGAGCCGCCCCTCCCCCGGCGTTTGTCCCTGACGCAGCCCCACCG	WILDTYPE_BUT_HAS_SNP_DELETION																			not sig	not sig	not sig
WILDTYPE_BUT_HAS_SNP_DELETION__Lincrna.noflip.NA__p4@MALAT1__chr11:65265059..65265267,+__13.1.0.0.16.1	CGCCCACGAGCCAGCCCTCACAAAGGGAGGGCGGCTCACGGCCCTCGCGTATCCCTGCGCGGCGCTCGCGAGCCGCCCCTCCCCCGGCGTTTGTCCCTGACGCAGCCCCACCG	WILDTYPE_BUT_HAS_SNP_DELETION																			not sig	not sig	not sig
WILDTYPE_BUT_HAS_SNP_DELETION__Lincrna.noflip.NA__p4@MALAT1__chr11:65265059..65265267,+__13.1.0.0.17.1	CGCCCACGAGCCAGCGCTCACAAAGGGAGGGCGGCTCACGGCCCTCGCGTATCCCTGCGCGGCGCTCGCGAGCCGCCCCTCCCCCGGCGTTTGTCCCTGACGCAGCCCCACCG	WILDTYPE_BUT_HAS_SNP_DELETION																			not sig	not sig	not sig
WILDTYPE_BUT_HAS_SNP_DELETION__Lincrna.noflip.NA__p4@MALAT1__chr11:65265059..65265267,+__13.1.0.0.19.1	CGCCCACGAGCCAGCGCCCACAAAGGGAGGGCGGCTCACGGCCCTCGCGTATCCCTGCGCGGCGCTCGCGAGCCGCCCCTCCCCCGGCGTTTGTCCCTGACGCAGCCCCACCG	WILDTYPE_BUT_HAS_SNP_DELETION																			not sig	not sig	not sig
WILDTYPE_BUT_HAS_SNP_DELETION__Lincrna.noflip.NA__p4@MALAT1__chr11:65265059..65265267,+__13.1.0.0.20.1	CGCCCACGAGCCAGCGCCTACAAAGGGAGGGCGGCTCACGGCCCTCGCGTATCCCTGCGCGGCGCTCGCGAGCCGCCCCTCCCCCGGCGTTTGTCCCTGACGCAGCCCCACCG	WILDTYPE_BUT_HAS_SNP_DELETION																			not sig	not sig	not sig
WILDTYPE_BUT_HAS_SNP_DELETION__Lincrna.noflip.NA__p4@MALAT1__chr11:65265059..65265267,+__13.1.0.0.21.1	CGCCCACGAGCCAGCGCCTCCAAAGGGAGGGCGGCTCACGGCCCTCGCGTATCCCTGCGCGGCGCTCGCGAGCCGCCCCTCCCCCGGCGTTTGTCCCTGACGCAGCCCCACCG	WILDTYPE_BUT_HAS_SNP_DELETION																			not sig	not sig	not sig
WILDTYPE_BUT_HAS_SNP_DELETION__Lincrna.noflip.NA__p4@MALAT1__chr11:65265059..65265267,+__13.1.0.0.22.1	CGCCCACGAGCCAGCGCCTCAAAAGGGAGGGCGGCTCACGGCCCTCGCGTATCCCTGCGCGGCGCTCGCGAGCCGCCCCTCCCCCGGCGTTTGTCCCTGACGCAGCCCCACCG	WILDTYPE_BUT_HAS_SNP_DELETION																			not sig	not sig	not sig
WILDTYPE_BUT_HAS_SNP_DELETION__Lincrna.noflip.NA__p4@MALAT1__chr11:65265059..65265267,+__13.1.0.0.23.1	CGCCCACGAGCCAGCGCCTCACAAGGGAGGGCGGCTCACGGCCCTCGCGTATCCCTGCGCGGCGCTCGCGAGCCGCCCCTCCCCCGGCGTTTGTCCCTGACGCAGCCCCACCG	WILDTYPE_BUT_HAS_SNP_DELETION																			not sig	not sig	not sig
WILDTYPE_BUT_HAS_SNP_DELETION__Lincrna.noflip.NA__p4@MALAT1__chr11:65265059..65265267,+__13.1.0.0.26.1	CGCCCACGAGCCAGCGCCTCACAAAGGAGGGCGGCTCACGGCCCTCGCGTATCCCTGCGCGGCGCTCGCGAGCCGCCCCTCCCCCGGCGTTTGTCCCTGACGCAGCCCCACCG	WILDTYPE_BUT_HAS_SNP_DELETION																			not sig	not sig	not sig
WILDTYPE_BUT_HAS_SNP_DELETION__Lincrna.noflip.NA__p4@MALAT1__chr11:65265059..65265267,+__13.1.0.0.29.1	CGCCCACGAGCCAGCGCCTCACAAAGGGGGGCGGCTCACGGCCCTCGCGTATCCCTGCGCGGCGCTCGCGAGCCGCCCCTCCCCCGGCGTTTGTCCCTGACGCAGCCCCACCG	WILDTYPE_BUT_HAS_SNP_DELETION																			not sig	not sig	not sig
WILDTYPE_BUT_HAS_SNP_DELETION__Lincrna.noflip.NA__p4@MALAT1__chr11:65265059..65265267,+__13.1.0.0.30.1	CGCCCACGAGCCAGCGCCTCACAAAGGGAGGCGGCTCACGGCCCTCGCGTATCCCTGCGCGGCGCTCGCGAGCCGCCCCTCCCCCGGCGTTTGTCCCTGACGCAGCCCCACCG	WILDTYPE_BUT_HAS_SNP_DELETION																			not sig	not sig	not sig
WILDTYPE_BUT_HAS_SNP_DELETION__Lincrna.noflip.NA__p4@MALAT1__chr11:65265059..65265267,+__13.1.0.0.33.1	CGCCCACGAGCCAGCGCCTCACAAAGGGAGGGGGCTCACGGCCCTCGCGTATCCCTGCGCGGCGCTCGCGAGCCGCCCCTCCCCCGGCGTTTGTCCCTGACGCAGCCCCACCG	WILDTYPE_BUT_HAS_SNP_DELETION																			not sig	not sig	not sig
WILDTYPE_BUT_HAS_SNP_DELETION__Lincrna.noflip.NA__p4@MALAT1__chr11:65265059..65265267,+__13.1.0.0.34.1	CGCCCACGAGCCAGCGCCTCACAAAGGGAGGGCGCTCACGGCCCTCGCGTATCCCTGCGCGGCGCTCGCGAGCCGCCCCTCCCCCGGCGTTTGTCCCTGACGCAGCCCCACCG	WILDTYPE_BUT_HAS_SNP_DELETION																			not sig	not sig	not sig
WILDTYPE_BUT_HAS_SNP_DELETION__Lincrna.noflip.NA__p4@MALAT1__chr11:65265059..65265267,+__13.1.0.0.36.1	CGCCCACGAGCCAGCGCCTCACAAAGGGAGGGCGGTCACGGCCCTCGCGTATCCCTGCGCGGCGCTCGCGAGCCGCCCCTCCCCCGGCGTTTGTCCCTGACGCAGCCCCACCG	WILDTYPE_BUT_HAS_SNP_DELETION																			not sig	not sig	not sig
WILDTYPE_BUT_HAS_SNP_DELETION__Lincrna.noflip.NA__p4@MALAT1__chr11:65265059..65265267,+__13.1.0.0.37.1	CGCCCACGAGCCAGCGCCTCACAAAGGGAGGGCGGCCACGGCCCTCGCGTATCCCTGCGCGGCGCTCGCGAGCCGCCCCTCCCCCGGCGTTTGTCCCTGACGCAGCCCCACCG	WILDTYPE_BUT_HAS_SNP_DELETION																			not sig	not sig	not sig
WILDTYPE_BUT_HAS_SNP_DELETION__Lincrna.noflip.NA__p4@MALAT1__chr11:65265059..65265267,+__13.1.0.0.38.1	CGCCCACGAGCCAGCGCCTCACAAAGGGAGGGCGGCTACGGCCCTCGCGTATCCCTGCGCGGCGCTCGCGAGCCGCCCCTCCCCCGGCGTTTGTCCCTGACGCAGCCCCACCG	WILDTYPE_BUT_HAS_SNP_DELETION																			not sig	not sig	not sig
WILDTYPE_BUT_HAS_SNP_DELETION__Lincrna.noflip.NA__p4@MALAT1__chr11:65265059..65265267,+__13.1.0.0.39.1	CGCCCACGAGCCAGCGCCTCACAAAGGGAGGGCGGCTCCGGCCCTCGCGTATCCCTGCGCGGCGCTCGCGAGCCGCCCCTCCCCCGGCGTTTGTCCCTGACGCAGCCCCACCG	WILDTYPE_BUT_HAS_SNP_DELETION																			not sig	not sig	not sig
WILDTYPE_BUT_HAS_SNP_DELETION__Lincrna.noflip.NA__p4@MALAT1__chr11:65265059..65265267,+__13.1.0.0.40.1	CGCCCACGAGCCAGCGCCTCACAAAGGGAGGGCGGCTCAGGCCCTCGCGTATCCCTGCGCGGCGCTCGCGAGCCGCCCCTCCCCCGGCGTTTGTCCCTGACGCAGCCCCACCG	WILDTYPE_BUT_HAS_SNP_DELETION																			not sig	not sig	not sig
WILDTYPE_BUT_HAS_SNP_DELETION__Lincrna.noflip.NA__p4@MALAT1__chr11:65265059..65265267,+__13.1.0.0.41.1	CGCCCACGAGCCAGCGCCTCACAAAGGGAGGGCGGCTCACGCCCTCGCGTATCCCTGCGCGGCGCTCGCGAGCCGCCCCTCCCCCGGCGTTTGTCCCTGACGCAGCCCCACCG	WILDTYPE_BUT_HAS_SNP_DELETION																			not sig	not sig	not sig
WILDTYPE_BUT_HAS_SNP_DELETION__Lincrna.noflip.NA__p4@MALAT1__chr11:65265059..65265267,+__13.1.0.0.43.1	CGCCCACGAGCCAGCGCCTCACAAAGGGAGGGCGGCTCACGGCCTCGCGTATCCCTGCGCGGCGCTCGCGAGCCGCCCCTCCCCCGGCGTTTGTCCCTGACGCAGCCCCACCG	WILDTYPE_BUT_HAS_SNP_DELETION																			not sig	not sig	not sig
WILDTYPE_BUT_HAS_SNP_DELETION__Lincrna.noflip.NA__p4@MALAT1__chr11:65265059..65265267,+__13.1.0.0.46.1	CGCCCACGAGCCAGCGCCTCACAAAGGGAGGGCGGCTCACGGCCCCGCGTATCCCTGCGCGGCGCTCGCGAGCCGCCCCTCCCCCGGCGTTTGTCCCTGACGCAGCCCCACCG	WILDTYPE_BUT_HAS_SNP_DELETION																			not sig	not sig	not sig
WILDTYPE_BUT_HAS_SNP_DELETION__Lincrna.noflip.NA__p4@MALAT1__chr11:65265059..65265267,+__13.1.0.0.47.1	CGCCCACGAGCCAGCGCCTCACAAAGGGAGGGCGGCTCACGGCCCTGCGTATCCCTGCGCGGCGCTCGCGAGCCGCCCCTCCCCCGGCGTTTGTCCCTGACGCAGCCCCACCG	WILDTYPE_BUT_HAS_SNP_DELETION																			not sig	not sig	not sig
WILDTYPE_BUT_HAS_SNP_DELETION__Lincrna.noflip.NA__p4@MALAT1__chr11:65265059..65265267,+__13.1.0.0.48.1	CGCCCACGAGCCAGCGCCTCACAAAGGGAGGGCGGCTCACGGCCCTCCGTATCCCTGCGCGGCGCTCGCGAGCCGCCCCTCCCCCGGCGTTTGTCCCTGACGCAGCCCCACCG	WILDTYPE_BUT_HAS_SNP_DELETION																			not sig	not sig	not sig
WILDTYPE_BUT_HAS_SNP_DELETION__Lincrna.noflip.NA__p4@MALAT1__chr11:65265059..65265267,+__13.1.0.0.49.1	CGCCCACGAGCCAGCGCCTCACAAAGGGAGGGCGGCTCACGGCCCTCGGTATCCCTGCGCGGCGCTCGCGAGCCGCCCCTCCCCCGGCGTTTGTCCCTGACGCAGCCCCACCG	WILDTYPE_BUT_HAS_SNP_DELETION																			not sig	not sig	not sig
WILDTYPE_BUT_HAS_SNP_DELETION__Lincrna.noflip.NA__p4@MALAT1__chr11:65265059..65265267,+__13.1.0.0.50.1	CGCCCACGAGCCAGCGCCTCACAAAGGGAGGGCGGCTCACGGCCCTCGCTATCCCTGCGCGGCGCTCGCGAGCCGCCCCTCCCCCGGCGTTTGTCCCTGACGCAGCCCCACCG	WILDTYPE_BUT_HAS_SNP_DELETION																			not sig	not sig	not sig
WILDTYPE_BUT_HAS_SNP_DELETION__Lincrna.noflip.NA__p4@MALAT1__chr11:65265059..65265267,+__13.1.0.0.51.1	CGCCCACGAGCCAGCGCCTCACAAAGGGAGGGCGGCTCACGGCCCTCGCGATCCCTGCGCGGCGCTCGCGAGCCGCCCCTCCCCCGGCGTTTGTCCCTGACGCAGCCCCACCG	WILDTYPE_BUT_HAS_SNP_DELETION																			not sig	not sig	not sig
WILDTYPE_BUT_HAS_SNP_DELETION__Lincrna.noflip.NA__p4@MALAT1__chr11:65265059..65265267,+__13.1.0.0.52.1	CGCCCACGAGCCAGCGCCTCACAAAGGGAGGGCGGCTCACGGCCCTCGCGTTCCCTGCGCGGCGCTCGCGAGCCGCCCCTCCCCCGGCGTTTGTCCCTGACGCAGCCCCACCG	WILDTYPE_BUT_HAS_SNP_DELETION																			not sig	not sig	not sig
WILDTYPE_BUT_HAS_SNP_DELETION__Lincrna.noflip.NA__p4@MALAT1__chr11:65265059..65265267,+__13.1.0.0.53.1	CGCCCACGAGCCAGCGCCTCACAAAGGGAGGGCGGCTCACGGCCCTCGCGTACCCTGCGCGGCGCTCGCGAGCCGCCCCTCCCCCGGCGTTTGTCCCTGACGCAGCCCCACCG	WILDTYPE_BUT_HAS_SNP_DELETION																			not sig	not sig	not sig
WILDTYPE_BUT_HAS_SNP_DELETION__Lincrna.noflip.NA__p4@MALAT1__chr11:65265059..65265267,+__13.1.0.0.54.1	CGCCCACGAGCCAGCGCCTCACAAAGGGAGGGCGGCTCACGGCCCTCGCGTATCCTGCGCGGCGCTCGCGAGCCGCCCCTCCCCCGGCGTTTGTCCCTGACGCAGCCCCACCG	WILDTYPE_BUT_HAS_SNP_DELETION																			not sig	not sig	not sig
WILDTYPE_BUT_HAS_SNP_DELETION__Lincrna.noflip.NA__p4@MALAT1__chr11:65265059..65265267,+__13.1.0.0.57.1	CGCCCACGAGCCAGCGCCTCACAAAGGGAGGGCGGCTCACGGCCCTCGCGTATCCCGCGCGGCGCTCGCGAGCCGCCCCTCCCCCGGCGTTTGTCCCTGACGCAGCCCCACCG	WILDTYPE_BUT_HAS_SNP_DELETION																			not sig	not sig	not sig
WILDTYPE_BUT_HAS_SNP_DELETION__Lincrna.noflip.NA__p4@MALAT1__chr11:65265059..65265267,+__13.1.0.0.58.1	CGCCCACGAGCCAGCGCCTCACAAAGGGAGGGCGGCTCACGGCCCTCGCGTATCCCTCGCGGCGCTCGCGAGCCGCCCCTCCCCCGGCGTTTGTCCCTGACGCAGCCCCACCG	WILDTYPE_BUT_HAS_SNP_DELETION																			not sig	not sig	not sig
WILDTYPE_BUT_HAS_SNP_DELETION__Lincrna.noflip.NA__p4@MALAT1__chr11:65265059..65265267,+__13.1.0.0.59.1	CGCCCACGAGCCAGCGCCTCACAAAGGGAGGGCGGCTCACGGCCCTCGCGTATCCCTGGCGGCGCTCGCGAGCCGCCCCTCCCCCGGCGTTTGTCCCTGACGCAGCCCCACCG	WILDTYPE_BUT_HAS_SNP_DELETION																			not sig	not sig	not sig
WILDTYPE_BUT_HAS_SNP_DELETION__Lincrna.noflip.NA__p4@MALAT1__chr11:65265059..65265267,+__13.1.0.0.60.1	CGCCCACGAGCCAGCGCCTCACAAAGGGAGGGCGGCTCACGGCCCTCGCGTATCCCTGCCGGCGCTCGCGAGCCGCCCCTCCCCCGGCGTTTGTCCCTGACGCAGCCCCACCG	WILDTYPE_BUT_HAS_SNP_DELETION																			not sig	not sig	not sig
WILDTYPE_BUT_HAS_SNP_DELETION__Lincrna.noflip.NA__p4@MALAT1__chr11:65265059..65265267,+__13.1.0.0.61.1	CGCCCACGAGCCAGCGCCTCACAAAGGGAGGGCGGCTCACGGCCCTCGCGTATCCCTGCGGGCGCTCGCGAGCCGCCCCTCCCCCGGCGTTTGTCCCTGACGCAGCCCCACCG	WILDTYPE_BUT_HAS_SNP_DELETION																			not sig	not sig	not sig
WILDTYPE_BUT_HAS_SNP_DELETION__Lincrna.noflip.NA__p4@MALAT1__chr11:65265059..65265267,+__13.1.0.0.62.1	CGCCCACGAGCCAGCGCCTCACAAAGGGAGGGCGGCTCACGGCCCTCGCGTATCCCTGCGCGCGCTCGCGAGCCGCCCCTCCCCCGGCGTTTGTCCCTGACGCAGCCCCACCG	WILDTYPE_BUT_HAS_SNP_DELETION																			not sig	not sig	not sig
WILDTYPE_BUT_HAS_SNP_DELETION__Lincrna.noflip.NA__p4@MALAT1__chr11:65265059..65265267,+__13.1.0.0.64.1	CGCCCACGAGCCAGCGCCTCACAAAGGGAGGGCGGCTCACGGCCCTCGCGTATCCCTGCGCGGGCTCGCGAGCCGCCCCTCCCCCGGCGTTTGTCCCTGACGCAGCCCCACCG	WILDTYPE_BUT_HAS_SNP_DELETION																			not sig	not sig	not sig
WILDTYPE_BUT_HAS_SNP_DELETION__Lincrna.noflip.NA__p4@MALAT1__chr11:65265059..65265267,+__13.1.0.0.65.1	CGCCCACGAGCCAGCGCCTCACAAAGGGAGGGCGGCTCACGGCCCTCGCGTATCCCTGCGCGGCCTCGCGAGCCGCCCCTCCCCCGGCGTTTGTCCCTGACGCAGCCCCACCG	WILDTYPE_BUT_HAS_SNP_DELETION																			not sig	not sig	not sig
WILDTYPE_BUT_HAS_SNP_DELETION__Lincrna.noflip.NA__p4@MALAT1__chr11:65265059..65265267,+__13.1.0.0.66.1	CGCCCACGAGCCAGCGCCTCACAAAGGGAGGGCGGCTCACGGCCCTCGCGTATCCCTGCGCGGCGTCGCGAGCCGCCCCTCCCCCGGCGTTTGTCCCTGACGCAGCCCCACCG	WILDTYPE_BUT_HAS_SNP_DELETION																			not sig	not sig	not sig
WILDTYPE_BUT_HAS_SNP_DELETION__Lincrna.noflip.NA__p4@MALAT1__chr11:65265059..65265267,+__13.1.0.0.67.1	CGCCCACGAGCCAGCGCCTCACAAAGGGAGGGCGGCTCACGGCCCTCGCGTATCCCTGCGCGGCGCCGCGAGCCGCCCCTCCCCCGGCGTTTGTCCCTGACGCAGCCCCACCG	WILDTYPE_BUT_HAS_SNP_DELETION																			not sig	not sig	not sig
WILDTYPE_BUT_HAS_SNP_DELETION__Lincrna.noflip.NA__p4@MALAT1__chr11:65265059..65265267,+__13.1.0.0.68.1	CGCCCACGAGCCAGCGCCTCACAAAGGGAGGGCGGCTCACGGCCCTCGCGTATCCCTGCGCGGCGCTGCGAGCCGCCCCTCCCCCGGCGTTTGTCCCTGACGCAGCCCCACCG	WILDTYPE_BUT_HAS_SNP_DELETION																			not sig	not sig	not sig
WILDTYPE_BUT_HAS_SNP_DELETION__Lincrna.noflip.NA__p4@MALAT1__chr11:65265059..65265267,+__13.1.0.0.69.1	CGCCCACGAGCCAGCGCCTCACAAAGGGAGGGCGGCTCACGGCCCTCGCGTATCCCTGCGCGGCGCTCCGAGCCGCCCCTCCCCCGGCGTTTGTCCCTGACGCAGCCCCACCG	WILDTYPE_BUT_HAS_SNP_DELETION																			not sig	not sig	not sig
WILDTYPE_BUT_HAS_SNP_DELETION__Lincrna.noflip.NA__p4@MALAT1__chr11:65265059..65265267,+__13.1.0.0.70.1	CGCCCACGAGCCAGCGCCTCACAAAGGGAGGGCGGCTCACGGCCCTCGCGTATCCCTGCGCGGCGCTCGGAGCCGCCCCTCCCCCGGCGTTTGTCCCTGACGCAGCCCCACCG	WILDTYPE_BUT_HAS_SNP_DELETION																			not sig	not sig	not sig
WILDTYPE_BUT_HAS_SNP_DELETION__Lincrna.noflip.NA__p4@MALAT1__chr11:65265059..65265267,+__13.1.0.0.71.1	CGCCCACGAGCCAGCGCCTCACAAAGGGAGGGCGGCTCACGGCCCTCGCGTATCCCTGCGCGGCGCTCGCAGCCGCCCCTCCCCCGGCGTTTGTCCCTGACGCAGCCCCACCG	WILDTYPE_BUT_HAS_SNP_DELETION																			not sig	not sig	not sig
WILDTYPE_BUT_HAS_SNP_DELETION__Lincrna.noflip.NA__p4@MALAT1__chr11:65265059..65265267,+__13.1.0.0.72.1	CGCCCACGAGCCAGCGCCTCACAAAGGGAGGGCGGCTCACGGCCCTCGCGTATCCCTGCGCGGCGCTCGCGGCCGCCCCTCCCCCGGCGTTTGTCCCTGACGCAGCCCCACCG	WILDTYPE_BUT_HAS_SNP_DELETION																			not sig	not sig	not sig
WILDTYPE_BUT_HAS_SNP_DELETION__Lincrna.noflip.NA__p4@MALAT1__chr11:65265059..65265267,+__13.1.0.0.73.1	CGCCCACGAGCCAGCGCCTCACAAAGGGAGGGCGGCTCACGGCCCTCGCGTATCCCTGCGCGGCGCTCGCGACCGCCCCTCCCCCGGCGTTTGTCCCTGACGCAGCCCCACCG	WILDTYPE_BUT_HAS_SNP_DELETION																			not sig	not sig	not sig
WILDTYPE_BUT_HAS_SNP_DELETION__Lincrna.noflip.NA__p4@MALAT1__chr11:65265059..65265267,+__13.1.0.0.74.1	CGCCCACGAGCCAGCGCCTCACAAAGGGAGGGCGGCTCACGGCCCTCGCGTATCCCTGCGCGGCGCTCGCGAGCGCCCCTCCCCCGGCGTTTGTCCCTGACGCAGCCCCACCG	WILDTYPE_BUT_HAS_SNP_DELETION																			not sig	not sig	not sig
WILDTYPE_BUT_HAS_SNP_DELETION__Lincrna.noflip.NA__p4@MALAT1__chr11:65265059..65265267,+__13.1.0.0.76.1	CGCCCACGAGCCAGCGCCTCACAAAGGGAGGGCGGCTCACGGCCCTCGCGTATCCCTGCGCGGCGCTCGCGAGCCCCCCTCCCCCGGCGTTTGTCCCTGACGCAGCCCCACCG	WILDTYPE_BUT_HAS_SNP_DELETION																			not sig	not sig	not sig
WILDTYPE_BUT_HAS_SNP_DELETION__Lincrna.noflip.NA__p4@MALAT1__chr11:65265059..65265267,+__13.1.0.0.77.1	CGCCCACGAGCCAGCGCCTCACAAAGGGAGGGCGGCTCACGGCCCTCGCGTATCCCTGCGCGGCGCTCGCGAGCCGCCCTCCCCCGGCGTTTGTCCCTGACGCAGCCCCACCG	WILDTYPE_BUT_HAS_SNP_DELETION																			not sig	not sig	not sig
WILDTYPE_BUT_HAS_SNP_DELETION__Lincrna.noflip.NA__p4@MALAT1__chr11:65265059..65265267,+__13.1.0.0.81.1	CGCCCACGAGCCAGCGCCTCACAAAGGGAGGGCGGCTCACGGCCCTCGCGTATCCCTGCGCGGCGCTCGCGAGCCGCCCCCCCCCGGCGTTTGTCCCTGACGCAGCCCCACCG	WILDTYPE_BUT_HAS_SNP_DELETION																			not sig	not sig	not sig
WILDTYPE_BUT_HAS_SNP_DELETION__Lincrna.noflip.NA__p4@MALAT1__chr11:65265059..65265267,+__13.1.0.0.82.1	CGCCCACGAGCCAGCGCCTCACAAAGGGAGGGCGGCTCACGGCCCTCGCGTATCCCTGCGCGGCGCTCGCGAGCCGCCCCTCCCCGGCGTTTGTCCCTGACGCAGCCCCACCG	WILDTYPE_BUT_HAS_SNP_DELETION																			not sig	not sig	not sig
WILDTYPE_BUT_HAS_SNP_DELETION__Lincrna.noflip.NA__p4@MALAT1__chr11:65265059..65265267,+__13.1.0.0.87.1	CGCCCACGAGCCAGCGCCTCACAAAGGGAGGGCGGCTCACGGCCCTCGCGTATCCCTGCGCGGCGCTCGCGAGCCGCCCCTCCCCCGCGTTTGTCCCTGACGCAGCCCCACCG	WILDTYPE_BUT_HAS_SNP_DELETION																			not sig	not sig	not sig
WILDTYPE_BUT_HAS_SNP_DELETION__Lincrna.noflip.NA__p4@MALAT1__chr11:65265059..65265267,+__13.1.0.0.89.1	CGCCCACGAGCCAGCGCCTCACAAAGGGAGGGCGGCTCACGGCCCTCGCGTATCCCTGCGCGGCGCTCGCGAGCCGCCCCTCCCCCGGGTTTGTCCCTGACGCAGCCCCACCG	WILDTYPE_BUT_HAS_SNP_DELETION																			not sig	not sig	not sig
WILDTYPE_BUT_HAS_SNP_DELETION__Lincrna.noflip.NA__p4@MALAT1__chr11:65265059..65265267,+__13.1.0.0.90.1	CGCCCACGAGCCAGCGCCTCACAAAGGGAGGGCGGCTCACGGCCCTCGCGTATCCCTGCGCGGCGCTCGCGAGCCGCCCCTCCCCCGGCTTTGTCCCTGACGCAGCCCCACCG	WILDTYPE_BUT_HAS_SNP_DELETION																			not sig	not sig	not sig
WILDTYPE_BUT_HAS_SNP_DELETION__Lincrna.noflip.NA__p4@MALAT1__chr11:65265059..65265267,+__13.1.0.0.91.1	CGCCCACGAGCCAGCGCCTCACAAAGGGAGGGCGGCTCACGGCCCTCGCGTATCCCTGCGCGGCGCTCGCGAGCCGCCCCTCCCCCGGCGTTGTCCCTGACGCAGCCCCACCG	WILDTYPE_BUT_HAS_SNP_DELETION																			not sig	not sig	not sig
WILDTYPE_BUT_HAS_SNP_DELETION__Lincrna.noflip.NA__p4@MALAT1__chr11:65265059..65265267,+__13.1.0.0.94.1	CGCCCACGAGCCAGCGCCTCACAAAGGGAGGGCGGCTCACGGCCCTCGCGTATCCCTGCGCGGCGCTCGCGAGCCGCCCCTCCCCCGGCGTTTTCCCTGACGCAGCCCCACCG	WILDTYPE_BUT_HAS_SNP_DELETION																			not sig	not sig	not sig
WILDTYPE_BUT_HAS_SNP_DELETION__Lincrna.noflip.NA__p4@MALAT1__chr11:65265059..65265267,+__13.1.0.0.95.1	CGCCCACGAGCCAGCGCCTCACAAAGGGAGGGCGGCTCACGGCCCTCGCGTATCCCTGCGCGGCGCTCGCGAGCCGCCCCTCCCCCGGCGTTTGCCCTGACGCAGCCCCACCG	WILDTYPE_BUT_HAS_SNP_DELETION																			not sig	not sig	not sig
WILDTYPE_BUT_HAS_SNP_DELETION__Lincrna.noflip.NA__p4@MALAT1__chr11:65265059..65265267,+__13.1.0.0.96.1	CGCCCACGAGCCAGCGCCTCACAAAGGGAGGGCGGCTCACGGCCCTCGCGTATCCCTGCGCGGCGCTCGCGAGCCGCCCCTCCCCCGGCGTTTGTCCTGACGCAGCCCCACCG	WILDTYPE_BUT_HAS_SNP_DELETION																			not sig	not sig	not sig
WILDTYPE_BUT_HAS_SNP_DELETION__Lincrna.noflip.NA__p4@MALAT1__chr11:65265059..65265267,+__13.1.0.0.99.1	CGCCCACGAGCCAGCGCCTCACAAAGGGAGGGCGGCTCACGGCCCTCGCGTATCCCTGCGCGGCGCTCGCGAGCCGCCCCTCCCCCGGCGTTTGTCCCGACGCAGCCCCACCG	WILDTYPE_BUT_HAS_SNP_DELETION																			not sig	not sig	not sig
WILDTYPE_BUT_HAS_SNP_DELETION__Lincrna.noflip.NA__p4@MALAT1__chr11:65265059..65265267,+__13.2.0.0.100.1	TCCCTGACGCAGCCCCACCGGTTGCGCAGTCCCTCCCCGCCCCCGCTCTCCCCTCCGCAGCCTGCAGCCCGAGACTTCTGTAAAGGACTGGGGCCCCGCACTGGCCTCTCCTG	WILDTYPE_BUT_HAS_SNP_DELETION																			not sig	not sig	not sig
WILDTYPE_BUT_HAS_SNP_DELETION__Lincrna.noflip.NA__p4@MALAT1__chr11:65265059..65265267,+__13.2.0.0.102.1	TCCCTGACGCAGCCCCACCGGTTGCGCAGTCCCTCCCCGCCCCCGCTCTCCCCTCCGCAGCCTGCAGCCCGAGACTTCTGTAAAGGACTGGGGCCCCGCAATGGCCTCTCCTG	WILDTYPE_BUT_HAS_SNP_DELETION																			not sig	not sig	not sig
WILDTYPE_BUT_HAS_SNP_DELETION__Lincrna.noflip.NA__p4@MALAT1__chr11:65265059..65265267,+__13.2.0.0.103.1	TCCCTGACGCAGCCCCACCGGTTGCGCAGTCCCTCCCCGCCCCCGCTCTCCCCTCCGCAGCCTGCAGCCCGAGACTTCTGTAAAGGACTGGGGCCCCGCAACGGCCTCTCCTG	WILDTYPE_BUT_HAS_SNP_DELETION																			not sig	not sig	not sig
WILDTYPE_BUT_HAS_SNP_DELETION__Lincrna.noflip.NA__p4@MALAT1__chr11:65265059..65265267,+__13.2.0.0.104.1	TCCCTGACGCAGCCCCACCGGTTGCGCAGTCCCTCCCCGCCCCCGCTCTCCCCTCCGCAGCCTGCAGCCCGAGACTTCTGTAAAGGACTGGGGCCCCGCAACTGCCTCTCCTG	WILDTYPE_BUT_HAS_SNP_DELETION																			not sig	not sig	not sig
WILDTYPE_BUT_HAS_SNP_DELETION__Lincrna.noflip.NA__p4@MALAT1__chr11:65265059..65265267,+__13.2.0.0.11.1	TCCCTGACGCGCCCCACCGGTTGCGCAGTCCCTCCCCGCCCCCGCTCTCCCCTCCGCAGCCTGCAGCCCGAGACTTCTGTAAAGGACTGGGGCCCCGCAACTGGCCTCTCCTG	WILDTYPE_BUT_HAS_SNP_DELETION																			not sig	not sig	not sig
WILDTYPE_BUT_HAS_SNP_DELETION__Lincrna.noflip.NA__p4@MALAT1__chr11:65265059..65265267,+__13.2.0.0.12.1	TCCCTGACGCACCCCACCGGTTGCGCAGTCCCTCCCCGCCCCCGCTCTCCCCTCCGCAGCCTGCAGCCCGAGACTTCTGTAAAGGACTGGGGCCCCGCAACTGGCCTCTCCTG	WILDTYPE_BUT_HAS_SNP_DELETION																			not sig	not sig	not sig
WILDTYPE_BUT_HAS_SNP_DELETION__Lincrna.noflip.NA__p4@MALAT1__chr11:65265059..65265267,+__13.2.0.0.13.1	TCCCTGACGCAGCCCACCGGTTGCGCAGTCCCTCCCCGCCCCCGCTCTCCCCTCCGCAGCCTGCAGCCCGAGACTTCTGTAAAGGACTGGGGCCCCGCAACTGGCCTCTCCTG	WILDTYPE_BUT_HAS_SNP_DELETION																			not sig	not sig	not sig
WILDTYPE_BUT_HAS_SNP_DELETION__Lincrna.noflip.NA__p4@MALAT1__chr11:65265059..65265267,+__13.2.0.0.17.1	TCCCTGACGCAGCCCCCCGGTTGCGCAGTCCCTCCCCGCCCCCGCTCTCCCCTCCGCAGCCTGCAGCCCGAGACTTCTGTAAAGGACTGGGGCCCCGCAACTGGCCTCTCCTG	WILDTYPE_BUT_HAS_SNP_DELETION																			not sig	not sig	not sig
WILDTYPE_BUT_HAS_SNP_DELETION__Lincrna.noflip.NA__p4@MALAT1__chr11:65265059..65265267,+__13.2.0.0.18.1	TCCCTGACGCAGCCCCACGGTTGCGCAGTCCCTCCCCGCCCCCGCTCTCCCCTCCGCAGCCTGCAGCCCGAGACTTCTGTAAAGGACTGGGGCCCCGCAACTGGCCTCTCCTG	WILDTYPE_BUT_HAS_SNP_DELETION																			not sig	not sig	not sig
WILDTYPE_BUT_HAS_SNP_DELETION__Lincrna.noflip.NA__p4@MALAT1__chr11:65265059..65265267,+__13.2.0.0.20.1	TCCCTGACGCAGCCCCACCGTTGCGCAGTCCCTCCCCGCCCCCGCTCTCCCCTCCGCAGCCTGCAGCCCGAGACTTCTGTAAAGGACTGGGGCCCCGCAACTGGCCTCTCCTG	WILDTYPE_BUT_HAS_SNP_DELETION																			not sig	not sig	not sig
WILDTYPE_BUT_HAS_SNP_DELETION__Lincrna.noflip.NA__p4@MALAT1__chr11:65265059..65265267,+__13.2.0.0.22.1	TCCCTGACGCAGCCCCACCGGTGCGCAGTCCCTCCCCGCCCCCGCTCTCCCCTCCGCAGCCTGCAGCCCGAGACTTCTGTAAAGGACTGGGGCCCCGCAACTGGCCTCTCCTG	WILDTYPE_BUT_HAS_SNP_DELETION																			not sig	not sig	not sig
WILDTYPE_BUT_HAS_SNP_DELETION__Lincrna.noflip.NA__p4@MALAT1__chr11:65265059..65265267,+__13.2.0.0.24.1	TCCCTGACGCAGCCCCACCGGTTCGCAGTCCCTCCCCGCCCCCGCTCTCCCCTCCGCAGCCTGCAGCCCGAGACTTCTGTAAAGGACTGGGGCCCCGCAACTGGCCTCTCCTG	WILDTYPE_BUT_HAS_SNP_DELETION																			not sig	not sig	not sig
WILDTYPE_BUT_HAS_SNP_DELETION__Lincrna.noflip.NA__p4@MALAT1__chr11:65265059..65265267,+__13.2.0.0.25.1	TCCCTGACGCAGCCCCACCGGTTGGCAGTCCCTCCCCGCCCCCGCTCTCCCCTCCGCAGCCTGCAGCCCGAGACTTCTGTAAAGGACTGGGGCCCCGCAACTGGCCTCTCCTG	WILDTYPE_BUT_HAS_SNP_DELETION																			not sig	not sig	not sig
WILDTYPE_BUT_HAS_SNP_DELETION__Lincrna.noflip.NA__p4@MALAT1__chr11:65265059..65265267,+__13.2.0.0.26.1	TCCCTGACGCAGCCCCACCGGTTGCCAGTCCCTCCCCGCCCCCGCTCTCCCCTCCGCAGCCTGCAGCCCGAGACTTCTGTAAAGGACTGGGGCCCCGCAACTGGCCTCTCCTG	WILDTYPE_BUT_HAS_SNP_DELETION																			not sig	not sig	not sig
WILDTYPE_BUT_HAS_SNP_DELETION__Lincrna.noflip.NA__p4@MALAT1__chr11:65265059..65265267,+__13.2.0.0.27.1	TCCCTGACGCAGCCCCACCGGTTGCGAGTCCCTCCCCGCCCCCGCTCTCCCCTCCGCAGCCTGCAGCCCGAGACTTCTGTAAAGGACTGGGGCCCCGCAACTGGCCTCTCCTG	WILDTYPE_BUT_HAS_SNP_DELETION																			not sig	not sig	not sig
WILDTYPE_BUT_HAS_SNP_DELETION__Lincrna.noflip.NA__p4@MALAT1__chr11:65265059..65265267,+__13.2.0.0.28.1	TCCCTGACGCAGCCCCACCGGTTGCGCGTCCCTCCCCGCCCCCGCTCTCCCCTCCGCAGCCTGCAGCCCGAGACTTCTGTAAAGGACTGGGGCCCCGCAACTGGCCTCTCCTG	WILDTYPE_BUT_HAS_SNP_DELETION																			not sig	not sig	not sig
WILDTYPE_BUT_HAS_SNP_DELETION__Lincrna.noflip.NA__p4@MALAT1__chr11:65265059..65265267,+__13.2.0.0.29.1	TCCCTGACGCAGCCCCACCGGTTGCGCATCCCTCCCCGCCCCCGCTCTCCCCTCCGCAGCCTGCAGCCCGAGACTTCTGTAAAGGACTGGGGCCCCGCAACTGGCCTCTCCTG	WILDTYPE_BUT_HAS_SNP_DELETION																			not sig	not sig	not sig
WILDTYPE_BUT_HAS_SNP_DELETION__Lincrna.noflip.NA__p4@MALAT1__chr11:65265059..65265267,+__13.2.0.0.30.1	TCCCTGACGCAGCCCCACCGGTTGCGCAGCCCTCCCCGCCCCCGCTCTCCCCTCCGCAGCCTGCAGCCCGAGACTTCTGTAAAGGACTGGGGCCCCGCAACTGGCCTCTCCTG	WILDTYPE_BUT_HAS_SNP_DELETION																			not sig	not sig	not sig
WILDTYPE_BUT_HAS_SNP_DELETION__Lincrna.noflip.NA__p4@MALAT1__chr11:65265059..65265267,+__13.2.0.0.31.1	TCCCTGACGCAGCCCCACCGGTTGCGCAGTCCTCCCCGCCCCCGCTCTCCCCTCCGCAGCCTGCAGCCCGAGACTTCTGTAAAGGACTGGGGCCCCGCAACTGGCCTCTCCTG	WILDTYPE_BUT_HAS_SNP_DELETION																			not sig	not sig	not sig
WILDTYPE_BUT_HAS_SNP_DELETION__Lincrna.noflip.NA__p4@MALAT1__chr11:65265059..65265267,+__13.2.0.0.34.1	TCCCTGACGCAGCCCCACCGGTTGCGCAGTCCCCCCCGCCCCCGCTCTCCCCTCCGCAGCCTGCAGCCCGAGACTTCTGTAAAGGACTGGGGCCCCGCAACTGGCCTCTCCTG	WILDTYPE_BUT_HAS_SNP_DELETION																			not sig	not sig	not sig
WILDTYPE_BUT_HAS_SNP_DELETION__Lincrna.noflip.NA__p4@MALAT1__chr11:65265059..65265267,+__13.2.0.0.35.1	TCCCTGACGCAGCCCCACCGGTTGCGCAGTCCCTCCCGCCCCCGCTCTCCCCTCCGCAGCCTGCAGCCCGAGACTTCTGTAAAGGACTGGGGCCCCGCAACTGGCCTCTCCTG	WILDTYPE_BUT_HAS_SNP_DELETION																			not sig	not sig	not sig
WILDTYPE_BUT_HAS_SNP_DELETION__Lincrna.noflip.NA__p4@MALAT1__chr11:65265059..65265267,+__13.2.0.0.39.1	TCCCTGACGCAGCCCCACCGGTTGCGCAGTCCCTCCCCCCCCCGCTCTCCCCTCCGCAGCCTGCAGCCCGAGACTTCTGTAAAGGACTGGGGCCCCGCAACTGGCCTCTCCTG	WILDTYPE_BUT_HAS_SNP_DELETION																			not sig	not sig	not sig
WILDTYPE_BUT_HAS_SNP_DELETION__Lincrna.noflip.NA__p4@MALAT1__chr11:65265059..65265267,+__13.2.0.0.40.1	TCCCTGACGCAGCCCCACCGGTTGCGCAGTCCCTCCCCGCCCCGCTCTCCCCTCCGCAGCCTGCAGCCCGAGACTTCTGTAAAGGACTGGGGCCCCGCAACTGGCCTCTCCTG	WILDTYPE_BUT_HAS_SNP_DELETION																			not sig	not sig	not sig
WILDTYPE_BUT_HAS_SNP_DELETION__Lincrna.noflip.NA__p4@MALAT1__chr11:65265059..65265267,+__13.2.0.0.45.1	TCCCTGACGCAGCCCCACCGGTTGCGCAGTCCCTCCCCGCCCCCCTCTCCCCTCCGCAGCCTGCAGCCCGAGACTTCTGTAAAGGACTGGGGCCCCGCAACTGGCCTCTCCTG	WILDTYPE_BUT_HAS_SNP_DELETION																			not sig	not sig	not sig
WILDTYPE_BUT_HAS_SNP_DELETION__Lincrna.noflip.NA__p4@MALAT1__chr11:65265059..65265267,+__13.2.0.0.46.1	TCCCTGACGCAGCCCCACCGGTTGCGCAGTCCCTCCCCGCCCCCGTCTCCCCTCCGCAGCCTGCAGCCCGAGACTTCTGTAAAGGACTGGGGCCCCGCAACTGGCCTCTCCTG	WILDTYPE_BUT_HAS_SNP_DELETION																			not sig	not sig	not sig
WILDTYPE_BUT_HAS_SNP_DELETION__Lincrna.noflip.NA__p4@MALAT1__chr11:65265059..65265267,+__13.2.0.0.47.1	TCCCTGACGCAGCCCCACCGGTTGCGCAGTCCCTCCCCGCCCCCGCCTCCCCTCCGCAGCCTGCAGCCCGAGACTTCTGTAAAGGACTGGGGCCCCGCAACTGGCCTCTCCTG	WILDTYPE_BUT_HAS_SNP_DELETION																			not sig	not sig	not sig
WILDTYPE_BUT_HAS_SNP_DELETION__Lincrna.noflip.NA__p4@MALAT1__chr11:65265059..65265267,+__13.2.0.0.48.1	TCCCTGACGCAGCCCCACCGGTTGCGCAGTCCCTCCCCGCCCCCGCTTCCCCTCCGCAGCCTGCAGCCCGAGACTTCTGTAAAGGACTGGGGCCCCGCAACTGGCCTCTCCTG	WILDTYPE_BUT_HAS_SNP_DELETION																			not sig	not sig	not sig
WILDTYPE_BUT_HAS_SNP_DELETION__Lincrna.noflip.NA__p4@MALAT1__chr11:65265059..65265267,+__13.2.0.0.49.1	TCCCTGACGCAGCCCCACCGGTTGCGCAGTCCCTCCCCGCCCCCGCTCCCCCTCCGCAGCCTGCAGCCCGAGACTTCTGTAAAGGACTGGGGCCCCGCAACTGGCCTCTCCTG	WILDTYPE_BUT_HAS_SNP_DELETION																			not sig	not sig	not sig
WILDTYPE_BUT_HAS_SNP_DELETION__Lincrna.noflip.NA__p4@MALAT1__chr11:65265059..65265267,+__13.2.0.0.50.1	TCCCTGACGCAGCCCCACCGGTTGCGCAGTCCCTCCCCGCCCCCGCTCTCCCTCCGCAGCCTGCAGCCCGAGACTTCTGTAAAGGACTGGGGCCCCGCAACTGGCCTCTCCTG	WILDTYPE_BUT_HAS_SNP_DELETION																			not sig	not sig	not sig
WILDTYPE_BUT_HAS_SNP_DELETION__Lincrna.noflip.NA__p4@MALAT1__chr11:65265059..65265267,+__13.2.0.0.54.1	TCCCTGACGCAGCCCCACCGGTTGCGCAGTCCCTCCCCGCCCCCGCTCTCCCCCCGCAGCCTGCAGCCCGAGACTTCTGTAAAGGACTGGGGCCCCGCAACTGGCCTCTCCTG	WILDTYPE_BUT_HAS_SNP_DELETION																			not sig	not sig	not sig
WILDTYPE_BUT_HAS_SNP_DELETION__Lincrna.noflip.NA__p4@MALAT1__chr11:65265059..65265267,+__13.2.0.0.55.1	TCCCTGACGCAGCCCCACCGGTTGCGCAGTCCCTCCCCGCCCCCGCTCTCCCCTCGCAGCCTGCAGCCCGAGACTTCTGTAAAGGACTGGGGCCCCGCAACTGGCCTCTCCTG	WILDTYPE_BUT_HAS_SNP_DELETION																			not sig	not sig	not sig
WILDTYPE_BUT_HAS_SNP_DELETION__Lincrna.noflip.NA__p4@MALAT1__chr11:65265059..65265267,+__13.2.0.0.57.1	TCCCTGACGCAGCCCCACCGGTTGCGCAGTCCCTCCCCGCCCCCGCTCTCCCCTCCCAGCCTGCAGCCCGAGACTTCTGTAAAGGACTGGGGCCCCGCAACTGGCCTCTCCTG	WILDTYPE_BUT_HAS_SNP_DELETION																			not sig	not sig	not sig
WILDTYPE_BUT_HAS_SNP_DELETION__Lincrna.noflip.NA__p4@MALAT1__chr11:65265059..65265267,+__13.2.0.0.58.1	TCCCTGACGCAGCCCCACCGGTTGCGCAGTCCCTCCCCGCCCCCGCTCTCCCCTCCGAGCCTGCAGCCCGAGACTTCTGTAAAGGACTGGGGCCCCGCAACTGGCCTCTCCTG	WILDTYPE_BUT_HAS_SNP_DELETION																			not sig	not sig	not sig
WILDTYPE_BUT_HAS_SNP_DELETION__Lincrna.noflip.NA__p4@MALAT1__chr11:65265059..65265267,+__13.2.0.0.59.1	TCCCTGACGCAGCCCCACCGGTTGCGCAGTCCCTCCCCGCCCCCGCTCTCCCCTCCGCGCCTGCAGCCCGAGACTTCTGTAAAGGACTGGGGCCCCGCAACTGGCCTCTCCTG	WILDTYPE_BUT_HAS_SNP_DELETION																			not sig	not sig	not sig
WILDTYPE_BUT_HAS_SNP_DELETION__Lincrna.noflip.NA__p4@MALAT1__chr11:65265059..65265267,+__13.2.0.0.60.1	TCCCTGACGCAGCCCCACCGGTTGCGCAGTCCCTCCCCGCCCCCGCTCTCCCCTCCGCACCTGCAGCCCGAGACTTCTGTAAAGGACTGGGGCCCCGCAACTGGCCTCTCCTG	WILDTYPE_BUT_HAS_SNP_DELETION																			not sig	not sig	not sig
WILDTYPE_BUT_HAS_SNP_DELETION__Lincrna.noflip.NA__p4@MALAT1__chr11:65265059..65265267,+__13.2.0.0.61.1	TCCCTGACGCAGCCCCACCGGTTGCGCAGTCCCTCCCCGCCCCCGCTCTCCCCTCCGCAGCTGCAGCCCGAGACTTCTGTAAAGGACTGGGGCCCCGCAACTGGCCTCTCCTG	WILDTYPE_BUT_HAS_SNP_DELETION																			not sig	not sig	not sig
WILDTYPE_BUT_HAS_SNP_DELETION__Lincrna.noflip.NA__p4@MALAT1__chr11:65265059..65265267,+__13.2.0.0.63.1	TCCCTGACGCAGCCCCACCGGTTGCGCAGTCCCTCCCCGCCCCCGCTCTCCCCTCCGCAGCCGCAGCCCGAGACTTCTGTAAAGGACTGGGGCCCCGCAACTGGCCTCTCCTG	WILDTYPE_BUT_HAS_SNP_DELETION																			not sig	not sig	not sig
WILDTYPE_BUT_HAS_SNP_DELETION__Lincrna.noflip.NA__p4@MALAT1__chr11:65265059..65265267,+__13.2.0.0.64.1	TCCCTGACGCAGCCCCACCGGTTGCGCAGTCCCTCCCCGCCCCCGCTCTCCCCTCCGCAGCCTCAGCCCGAGACTTCTGTAAAGGACTGGGGCCCCGCAACTGGCCTCTCCTG	WILDTYPE_BUT_HAS_SNP_DELETION																			not sig	not sig	not sig
WILDTYPE_BUT_HAS_SNP_DELETION__Lincrna.noflip.NA__p4@MALAT1__chr11:65265059..65265267,+__13.2.0.0.65.1	TCCCTGACGCAGCCCCACCGGTTGCGCAGTCCCTCCCCGCCCCCGCTCTCCCCTCCGCAGCCTGAGCCCGAGACTTCTGTAAAGGACTGGGGCCCCGCAACTGGCCTCTCCTG	WILDTYPE_BUT_HAS_SNP_DELETION																			not sig	not sig	not sig
WILDTYPE_BUT_HAS_SNP_DELETION__Lincrna.noflip.NA__p4@MALAT1__chr11:65265059..65265267,+__13.2.0.0.66.1	TCCCTGACGCAGCCCCACCGGTTGCGCAGTCCCTCCCCGCCCCCGCTCTCCCCTCCGCAGCCTGCGCCCGAGACTTCTGTAAAGGACTGGGGCCCCGCAACTGGCCTCTCCTG	WILDTYPE_BUT_HAS_SNP_DELETION																			not sig	not sig	not sig
WILDTYPE_BUT_HAS_SNP_DELETION__Lincrna.noflip.NA__p4@MALAT1__chr11:65265059..65265267,+__13.2.0.0.67.1	TCCCTGACGCAGCCCCACCGGTTGCGCAGTCCCTCCCCGCCCCCGCTCTCCCCTCCGCAGCCTGCACCCGAGACTTCTGTAAAGGACTGGGGCCCCGCAACTGGCCTCTCCTG	WILDTYPE_BUT_HAS_SNP_DELETION																			not sig	not sig	not sig
WILDTYPE_BUT_HAS_SNP_DELETION__Lincrna.noflip.NA__p4@MALAT1__chr11:65265059..65265267,+__13.2.0.0.68.1	TCCCTGACGCAGCCCCACCGGTTGCGCAGTCCCTCCCCGCCCCCGCTCTCCCCTCCGCAGCCTGCAGCCGAGACTTCTGTAAAGGACTGGGGCCCCGCAACTGGCCTCTCCTG	WILDTYPE_BUT_HAS_SNP_DELETION																			not sig	not sig	not sig
WILDTYPE_BUT_HAS_SNP_DELETION__Lincrna.noflip.NA__p4@MALAT1__chr11:65265059..65265267,+__13.2.0.0.71.1	TCCCTGACGCAGCCCCACCGGTTGCGCAGTCCCTCCCCGCCCCCGCTCTCCCCTCCGCAGCCTGCAGCCCAGACTTCTGTAAAGGACTGGGGCCCCGCAACTGGCCTCTCCTG	WILDTYPE_BUT_HAS_SNP_DELETION																			not sig	not sig	not sig
WILDTYPE_BUT_HAS_SNP_DELETION__Lincrna.noflip.NA__p4@MALAT1__chr11:65265059..65265267,+__13.2.0.0.72.1	TCCCTGACGCAGCCCCACCGGTTGCGCAGTCCCTCCCCGCCCCCGCTCTCCCCTCCGCAGCCTGCAGCCCGGACTTCTGTAAAGGACTGGGGCCCCGCAACTGGCCTCTCCTG	WILDTYPE_BUT_HAS_SNP_DELETION																			not sig	not sig	not sig
WILDTYPE_BUT_HAS_SNP_DELETION__Lincrna.noflip.NA__p4@MALAT1__chr11:65265059..65265267,+__13.2.0.0.73.1	TCCCTGACGCAGCCCCACCGGTTGCGCAGTCCCTCCCCGCCCCCGCTCTCCCCTCCGCAGCCTGCAGCCCGAACTTCTGTAAAGGACTGGGGCCCCGCAACTGGCCTCTCCTG	WILDTYPE_BUT_HAS_SNP_DELETION																			not sig	not sig	not sig
WILDTYPE_BUT_HAS_SNP_DELETION__Lincrna.noflip.NA__p4@MALAT1__chr11:65265059..65265267,+__13.2.0.0.74.1	TCCCTGACGCAGCCCCACCGGTTGCGCAGTCCCTCCCCGCCCCCGCTCTCCCCTCCGCAGCCTGCAGCCCGAGCTTCTGTAAAGGACTGGGGCCCCGCAACTGGCCTCTCCTG	WILDTYPE_BUT_HAS_SNP_DELETION																			not sig	not sig	not sig
WILDTYPE_BUT_HAS_SNP_DELETION__Lincrna.noflip.NA__p4@MALAT1__chr11:65265059..65265267,+__13.2.0.0.75.1	TCCCTGACGCAGCCCCACCGGTTGCGCAGTCCCTCCCCGCCCCCGCTCTCCCCTCCGCAGCCTGCAGCCCGAGATTCTGTAAAGGACTGGGGCCCCGCAACTGGCCTCTCCTG	WILDTYPE_BUT_HAS_SNP_DELETION																			not sig	not sig	not sig
WILDTYPE_BUT_HAS_SNP_DELETION__Lincrna.noflip.NA__p4@MALAT1__chr11:65265059..65265267,+__13.2.0.0.76.1	TCCCTGACGCAGCCCCACCGGTTGCGCAGTCCCTCCCCGCCCCCGCTCTCCCCTCCGCAGCCTGCAGCCCGAGACTCTGTAAAGGACTGGGGCCCCGCAACTGGCCTCTCCTG	WILDTYPE_BUT_HAS_SNP_DELETION																			not sig	not sig	not sig
WILDTYPE_BUT_HAS_SNP_DELETION__Lincrna.noflip.NA__p4@MALAT1__chr11:65265059..65265267,+__13.2.0.0.78.1	TCCCTGACGCAGCCCCACCGGTTGCGCAGTCCCTCCCCGCCCCCGCTCTCCCCTCCGCAGCCTGCAGCCCGAGACTTTGTAAAGGACTGGGGCCCCGCAACTGGCCTCTCCTG	WILDTYPE_BUT_HAS_SNP_DELETION																			not sig	not sig	not sig
WILDTYPE_BUT_HAS_SNP_DELETION__Lincrna.noflip.NA__p4@MALAT1__chr11:65265059..65265267,+__13.2.0.0.79.1	TCCCTGACGCAGCCCCACCGGTTGCGCAGTCCCTCCCCGCCCCCGCTCTCCCCTCCGCAGCCTGCAGCCCGAGACTTCGTAAAGGACTGGGGCCCCGCAACTGGCCTCTCCTG	WILDTYPE_BUT_HAS_SNP_DELETION																			not sig	not sig	not sig
WILDTYPE_BUT_HAS_SNP_DELETION__Lincrna.noflip.NA__p4@MALAT1__chr11:65265059..65265267,+__13.2.0.0.80.1	TCCCTGACGCAGCCCCACCGGTTGCGCAGTCCCTCCCCGCCCCCGCTCTCCCCTCCGCAGCCTGCAGCCCGAGACTTCTTAAAGGACTGGGGCCCCGCAACTGGCCTCTCCTG	WILDTYPE_BUT_HAS_SNP_DELETION																			not sig	not sig	not sig
WILDTYPE_BUT_HAS_SNP_DELETION__Lincrna.noflip.NA__p4@MALAT1__chr11:65265059..65265267,+__13.2.0.0.81.1	TCCCTGACGCAGCCCCACCGGTTGCGCAGTCCCTCCCCGCCCCCGCTCTCCCCTCCGCAGCCTGCAGCCCGAGACTTCTGAAAGGACTGGGGCCCCGCAACTGGCCTCTCCTG	WILDTYPE_BUT_HAS_SNP_DELETION																			not sig	not sig	not sig
WILDTYPE_BUT_HAS_SNP_DELETION__Lincrna.noflip.NA__p4@MALAT1__chr11:65265059..65265267,+__13.2.0.0.82.1	TCCCTGACGCAGCCCCACCGGTTGCGCAGTCCCTCCCCGCCCCCGCTCTCCCCTCCGCAGCCTGCAGCCCGAGACTTCTGTAAGGACTGGGGCCCCGCAACTGGCCTCTCCTG	WILDTYPE_BUT_HAS_SNP_DELETION																			not sig	not sig	not sig
WILDTYPE_BUT_HAS_SNP_DELETION__Lincrna.noflip.NA__p4@MALAT1__chr11:65265059..65265267,+__13.2.0.0.85.1	TCCCTGACGCAGCCCCACCGGTTGCGCAGTCCCTCCCCGCCCCCGCTCTCCCCTCCGCAGCCTGCAGCCCGAGACTTCTGTAAAGACTGGGGCCCCGCAACTGGCCTCTCCTG	WILDTYPE_BUT_HAS_SNP_DELETION																			not sig	not sig	not sig
WILDTYPE_BUT_HAS_SNP_DELETION__Lincrna.noflip.NA__p4@MALAT1__chr11:65265059..65265267,+__13.2.0.0.87.1	TCCCTGACGCAGCCCCACCGGTTGCGCAGTCCCTCCCCGCCCCCGCTCTCCCCTCCGCAGCCTGCAGCCCGAGACTTCTGTAAAGGCTGGGGCCCCGCAACTGGCCTCTCCTG	WILDTYPE_BUT_HAS_SNP_DELETION																			not sig	not sig	not sig
WILDTYPE_BUT_HAS_SNP_DELETION__Lincrna.noflip.NA__p4@MALAT1__chr11:65265059..65265267,+__13.2.0.0.88.1	TCCCTGACGCAGCCCCACCGGTTGCGCAGTCCCTCCCCGCCCCCGCTCTCCCCTCCGCAGCCTGCAGCCCGAGACTTCTGTAAAGGATGGGGCCCCGCAACTGGCCTCTCCTG	WILDTYPE_BUT_HAS_SNP_DELETION																			not sig	not sig	not sig
WILDTYPE_BUT_HAS_SNP_DELETION__Lincrna.noflip.NA__p4@MALAT1__chr11:65265059..65265267,+__13.2.0.0.89.1	TCCCTGACGCAGCCCCACCGGTTGCGCAGTCCCTCCCCGCCCCCGCTCTCCCCTCCGCAGCCTGCAGCCCGAGACTTCTGTAAAGGACGGGGCCCCGCAACTGGCCTCTCCTG	WILDTYPE_BUT_HAS_SNP_DELETION																			not sig	not sig	not sig
WILDTYPE_BUT_HAS_SNP_DELETION__Lincrna.noflip.NA__p4@MALAT1__chr11:65265059..65265267,+__13.2.0.0.90.1	TCCCTGACGCAGCCCCACCGGTTGCGCAGTCCCTCCCCGCCCCCGCTCTCCCCTCCGCAGCCTGCAGCCCGAGACTTCTGTAAAGGACTGGGCCCCGCAACTGGCCTCTCCTG	WILDTYPE_BUT_HAS_SNP_DELETION																			not sig	not sig	not sig
WILDTYPE_BUT_HAS_SNP_DELETION__Lincrna.noflip.NA__p4@MALAT1__chr11:65265059..65265267,+__13.2.0.0.94.1	TCCCTGACGCAGCCCCACCGGTTGCGCAGTCCCTCCCCGCCCCCGCTCTCCCCTCCGCAGCCTGCAGCCCGAGACTTCTGTAAAGGACTGGGGCCCGCAACTGGCCTCTCCTG	WILDTYPE_BUT_HAS_SNP_DELETION																			not sig	not sig	not sig
WILDTYPE_BUT_HAS_SNP_DELETION__Lincrna.noflip.NA__p4@MALAT1__chr11:65265059..65265267,+__13.2.0.0.98.1	TCCCTGACGCAGCCCCACCGGTTGCGCAGTCCCTCCCCGCCCCCGCTCTCCCCTCCGCAGCCTGCAGCCCGAGACTTCTGTAAAGGACTGGGGCCCCCAACTGGCCTCTCCTG	WILDTYPE_BUT_HAS_SNP_DELETION																			not sig	not sig	not sig
WILDTYPE_BUT_HAS_SNP_DELETION__Lincrna.noflip.NA__p4@MALAT1__chr11:65265059..65265267,+__13.2.0.0.99.1	TCCCTGACGCAGCCCCACCGGTTGCGCAGTCCCTCCCCGCCCCCGCTCTCCCCTCCGCAGCCTGCAGCCCGAGACTTCTGTAAAGGACTGGGGCCCCGAACTGGCCTCTCCTG	WILDTYPE_BUT_HAS_SNP_DELETION																			not sig	not sig	not sig
WILDTYPE_BUT_HAS_SNP_DELETION__mrna.flip.sense__p1@CDKN2A__chr9:21994352..21994560,-__28.1.0.0.103.1	TCCGAGATCTTGGAGGTCCGGGTGGGAGTGGGGGTGGGGTGGGGGTGGGGGTGAAGGTGGGGGGCGGGCGCGCTCAGGGAAGGCGGGTGCGCGCCTGCGGGGGGAGATGGGCA	WILDTYPE_BUT_HAS_SNP_DELETION																			not sig	not sig	not sig
WILDTYPE_BUT_HAS_SNP_DELETION__mrna.flip.sense__p1@CDKN2A__chr9:21994352..21994560,-__28.1.0.0.104.1	TCCGAGATCTTGGAGGTCCGGGTGGGAGTGGGGGTGGGGTGGGGGTGGGGGTGAAGGTGGGGGGCGGGCGCGCTCAGGGAAGGCGGGTGCGCGCCTGCGGGGCGAGATGGGCA	WILDTYPE_BUT_HAS_SNP_DELETION																			not sig	not sig	not sig
WILDTYPE_BUT_HAS_SNP_DELETION__mrna.flip.sense__p1@CDKN2A__chr9:21994352..21994560,-__28.1.0.0.11.1	TCCGAGATCTGGAGGTCCGGGTGGGAGTGGGGGTGGGGTGGGGGTGGGGGTGAAGGTGGGGGGCGGGCGCGCTCAGGGAAGGCGGGTGCGCGCCTGCGGGGCGGAGATGGGCA	WILDTYPE_BUT_HAS_SNP_DELETION																			not sig	not sig	not sig
WILDTYPE_BUT_HAS_SNP_DELETION__mrna.flip.sense__p1@CDKN2A__chr9:21994352..21994560,-__28.1.0.0.12.1	TCCGAGATCTTGAGGTCCGGGTGGGAGTGGGGGTGGGGTGGGGGTGGGGGTGAAGGTGGGGGGCGGGCGCGCTCAGGGAAGGCGGGTGCGCGCCTGCGGGGCGGAGATGGGCA	WILDTYPE_BUT_HAS_SNP_DELETION																			not sig	not sig	not sig
WILDTYPE_BUT_HAS_SNP_DELETION__mrna.flip.sense__p1@CDKN2A__chr9:21994352..21994560,-__28.1.0.0.14.1	TCCGAGATCTTGGGGTCCGGGTGGGAGTGGGGGTGGGGTGGGGGTGGGGGTGAAGGTGGGGGGCGGGCGCGCTCAGGGAAGGCGGGTGCGCGCCTGCGGGGCGGAGATGGGCA	WILDTYPE_BUT_HAS_SNP_DELETION																			not sig	not sig	not sig
WILDTYPE_BUT_HAS_SNP_DELETION__mrna.flip.sense__p1@CDKN2A__chr9:21994352..21994560,-__28.1.0.0.15.1	TCCGAGATCTTGGAGTCCGGGTGGGAGTGGGGGTGGGGTGGGGGTGGGGGTGAAGGTGGGGGGCGGGCGCGCTCAGGGAAGGCGGGTGCGCGCCTGCGGGGCGGAGATGGGCA	WILDTYPE_BUT_HAS_SNP_DELETION																			not sig	not sig	not sig
WILDTYPE_BUT_HAS_SNP_DELETION__mrna.flip.sense__p1@CDKN2A__chr9:21994352..21994560,-__28.1.0.0.17.1	TCCGAGATCTTGGAGGCCGGGTGGGAGTGGGGGTGGGGTGGGGGTGGGGGTGAAGGTGGGGGGCGGGCGCGCTCAGGGAAGGCGGGTGCGCGCCTGCGGGGCGGAGATGGGCA	WILDTYPE_BUT_HAS_SNP_DELETION																			not sig	not sig	not sig
WILDTYPE_BUT_HAS_SNP_DELETION__mrna.flip.sense__p1@CDKN2A__chr9:21994352..21994560,-__28.1.0.0.18.1	TCCGAGATCTTGGAGGTCGGGTGGGAGTGGGGGTGGGGTGGGGGTGGGGGTGAAGGTGGGGGGCGGGCGCGCTCAGGGAAGGCGGGTGCGCGCCTGCGGGGCGGAGATGGGCA	WILDTYPE_BUT_HAS_SNP_DELETION																			not sig	not sig	not sig
WILDTYPE_BUT_HAS_SNP_DELETION__mrna.flip.sense__p1@CDKN2A__chr9:21994352..21994560,-__28.1.0.0.20.1	TCCGAGATCTTGGAGGTCCGGTGGGAGTGGGGGTGGGGTGGGGGTGGGGGTGAAGGTGGGGGGCGGGCGCGCTCAGGGAAGGCGGGTGCGCGCCTGCGGGGCGGAGATGGGCA	WILDTYPE_BUT_HAS_SNP_DELETION																			not sig	not sig	not sig
WILDTYPE_BUT_HAS_SNP_DELETION__mrna.flip.sense__p1@CDKN2A__chr9:21994352..21994560,-__28.1.0.0.23.1	TCCGAGATCTTGGAGGTCCGGGGGGAGTGGGGGTGGGGTGGGGGTGGGGGTGAAGGTGGGGGGCGGGCGCGCTCAGGGAAGGCGGGTGCGCGCCTGCGGGGCGGAGATGGGCA	WILDTYPE_BUT_HAS_SNP_DELETION																			not sig	not sig	not sig
WILDTYPE_BUT_HAS_SNP_DELETION__mrna.flip.sense__p1@CDKN2A__chr9:21994352..21994560,-__28.1.0.0.24.1	TCCGAGATCTTGGAGGTCCGGGTGGAGTGGGGGTGGGGTGGGGGTGGGGGTGAAGGTGGGGGGCGGGCGCGCTCAGGGAAGGCGGGTGCGCGCCTGCGGGGCGGAGATGGGCA	WILDTYPE_BUT_HAS_SNP_DELETION																			not sig	not sig	not sig
WILDTYPE_BUT_HAS_SNP_DELETION__mrna.flip.sense__p1@CDKN2A__chr9:21994352..21994560,-__28.1.0.0.27.1	TCCGAGATCTTGGAGGTCCGGGTGGGGTGGGGGTGGGGTGGGGGTGGGGGTGAAGGTGGGGGGCGGGCGCGCTCAGGGAAGGCGGGTGCGCGCCTGCGGGGCGGAGATGGGCA	WILDTYPE_BUT_HAS_SNP_DELETION																			not sig	not sig	not sig
WILDTYPE_BUT_HAS_SNP_DELETION__mrna.flip.sense__p1@CDKN2A__chr9:21994352..21994560,-__28.1.0.0.28.1	TCCGAGATCTTGGAGGTCCGGGTGGGATGGGGGTGGGGTGGGGGTGGGGGTGAAGGTGGGGGGCGGGCGCGCTCAGGGAAGGCGGGTGCGCGCCTGCGGGGCGGAGATGGGCA	WILDTYPE_BUT_HAS_SNP_DELETION																			not sig	not sig	not sig
WILDTYPE_BUT_HAS_SNP_DELETION__mrna.flip.sense__p1@CDKN2A__chr9:21994352..21994560,-__28.1.0.0.29.1	TCCGAGATCTTGGAGGTCCGGGTGGGAGGGGGGTGGGGTGGGGGTGGGGGTGAAGGTGGGGGGCGGGCGCGCTCAGGGAAGGCGGGTGCGCGCCTGCGGGGCGGAGATGGGCA	WILDTYPE_BUT_HAS_SNP_DELETION																			not sig	not sig	not sig
WILDTYPE_BUT_HAS_SNP_DELETION__mrna.flip.sense__p1@CDKN2A__chr9:21994352..21994560,-__28.1.0.0.30.1	TCCGAGATCTTGGAGGTCCGGGTGGGAGTGGGGTGGGGTGGGGGTGGGGGTGAAGGTGGGGGGCGGGCGCGCTCAGGGAAGGCGGGTGCGCGCCTGCGGGGCGGAGATGGGCA	WILDTYPE_BUT_HAS_SNP_DELETION																			not sig	not sig	not sig
WILDTYPE_BUT_HAS_SNP_DELETION__mrna.flip.sense__p1@CDKN2A__chr9:21994352..21994560,-__28.1.0.0.35.1	TCCGAGATCTTGGAGGTCCGGGTGGGAGTGGGGGGGGGTGGGGGTGGGGGTGAAGGTGGGGGGCGGGCGCGCTCAGGGAAGGCGGGTGCGCGCCTGCGGGGCGGAGATGGGCA	WILDTYPE_BUT_HAS_SNP_DELETION																			not sig	not sig	not sig
WILDTYPE_BUT_HAS_SNP_DELETION__mrna.flip.sense__p1@CDKN2A__chr9:21994352..21994560,-__28.1.0.0.36.1	TCCGAGATCTTGGAGGTCCGGGTGGGAGTGGGGGTGGGTGGGGGTGGGGGTGAAGGTGGGGGGCGGGCGCGCTCAGGGAAGGCGGGTGCGCGCCTGCGGGGCGGAGATGGGCA	WILDTYPE_BUT_HAS_SNP_DELETION																			not sig	not sig	not sig
WILDTYPE_BUT_HAS_SNP_DELETION__mrna.flip.sense__p1@CDKN2A__chr9:21994352..21994560,-__28.1.0.0.40.1	TCCGAGATCTTGGAGGTCCGGGTGGGAGTGGGGGTGGGGGGGGGTGGGGGTGAAGGTGGGGGGCGGGCGCGCTCAGGGAAGGCGGGTGCGCGCCTGCGGGGCGGAGATGGGCA	WILDTYPE_BUT_HAS_SNP_DELETION																			not sig	not sig	not sig
WILDTYPE_BUT_HAS_SNP_DELETION__mrna.flip.sense__p1@CDKN2A__chr9:21994352..21994560,-__28.1.0.0.41.1	TCCGAGATCTTGGAGGTCCGGGTGGGAGTGGGGGTGGGGTGGGGTGGGGGTGAAGGTGGGGGGCGGGCGCGCTCAGGGAAGGCGGGTGCGCGCCTGCGGGGCGGAGATGGGCA	WILDTYPE_BUT_HAS_SNP_DELETION																			not sig	not sig	not sig
WILDTYPE_BUT_HAS_SNP_DELETION__mrna.flip.sense__p1@CDKN2A__chr9:21994352..21994560,-__28.1.0.0.46.1	TCCGAGATCTTGGAGGTCCGGGTGGGAGTGGGGGTGGGGTGGGGGGGGGGTGAAGGTGGGGGGCGGGCGCGCTCAGGGAAGGCGGGTGCGCGCCTGCGGGGCGGAGATGGGCA	WILDTYPE_BUT_HAS_SNP_DELETION																			not sig	not sig	not sig
WILDTYPE_BUT_HAS_SNP_DELETION__mrna.flip.sense__p1@CDKN2A__chr9:21994352..21994560,-__28.1.0.0.47.1	TCCGAGATCTTGGAGGTCCGGGTGGGAGTGGGGGTGGGGTGGGGGTGGGGTGAAGGTGGGGGGCGGGCGCGCTCAGGGAAGGCGGGTGCGCGCCTGCGGGGCGGAGATGGGCA	WILDTYPE_BUT_HAS_SNP_DELETION																			not sig	not sig	not sig
WILDTYPE_BUT_HAS_SNP_DELETION__mrna.flip.sense__p1@CDKN2A__chr9:21994352..21994560,-__28.1.0.0.52.1	TCCGAGATCTTGGAGGTCCGGGTGGGAGTGGGGGTGGGGTGGGGGTGGGGGGAAGGTGGGGGGCGGGCGCGCTCAGGGAAGGCGGGTGCGCGCCTGCGGGGCGGAGATGGGCA	WILDTYPE_BUT_HAS_SNP_DELETION																			not sig	not sig	not sig
WILDTYPE_BUT_HAS_SNP_DELETION__mrna.flip.sense__p1@CDKN2A__chr9:21994352..21994560,-__28.1.0.0.53.1	TCCGAGATCTTGGAGGTCCGGGTGGGAGTGGGGGTGGGGTGGGGGTGGGGGTAAGGTGGGGGGCGGGCGCGCTCAGGGAAGGCGGGTGCGCGCCTGCGGGGCGGAGATGGGCA	WILDTYPE_BUT_HAS_SNP_DELETION																			not sig	not sig	not sig
WILDTYPE_BUT_HAS_SNP_DELETION__mrna.flip.sense__p1@CDKN2A__chr9:21994352..21994560,-__28.1.0.0.54.1	TCCGAGATCTTGGAGGTCCGGGTGGGAGTGGGGGTGGGGTGGGGGTGGGGGTGAGGTGGGGGGCGGGCGCGCTCAGGGAAGGCGGGTGCGCGCCTGCGGGGCGGAGATGGGCA	WILDTYPE_BUT_HAS_SNP_DELETION																			not sig	not sig	not sig
WILDTYPE_BUT_HAS_SNP_DELETION__mrna.flip.sense__p1@CDKN2A__chr9:21994352..21994560,-__28.1.0.0.56.1	TCCGAGATCTTGGAGGTCCGGGTGGGAGTGGGGGTGGGGTGGGGGTGGGGGTGAAGTGGGGGGCGGGCGCGCTCAGGGAAGGCGGGTGCGCGCCTGCGGGGCGGAGATGGGCA	WILDTYPE_BUT_HAS_SNP_DELETION																			not sig	not sig	not sig
WILDTYPE_BUT_HAS_SNP_DELETION__mrna.flip.sense__p1@CDKN2A__chr9:21994352..21994560,-__28.1.0.0.58.1	TCCGAGATCTTGGAGGTCCGGGTGGGAGTGGGGGTGGGGTGGGGGTGGGGGTGAAGGGGGGGGCGGGCGCGCTCAGGGAAGGCGGGTGCGCGCCTGCGGGGCGGAGATGGGCA	WILDTYPE_BUT_HAS_SNP_DELETION																			not sig	not sig	not sig
WILDTYPE_BUT_HAS_SNP_DELETION__mrna.flip.sense__p1@CDKN2A__chr9:21994352..21994560,-__28.1.0.0.59.1	TCCGAGATCTTGGAGGTCCGGGTGGGAGTGGGGGTGGGGTGGGGGTGGGGGTGAAGGTGGGGGCGGGCGCGCTCAGGGAAGGCGGGTGCGCGCCTGCGGGGCGGAGATGGGCA	WILDTYPE_BUT_HAS_SNP_DELETION																			not sig	not sig	not sig
WILDTYPE_BUT_HAS_SNP_DELETION__mrna.flip.sense__p1@CDKN2A__chr9:21994352..21994560,-__28.1.0.0.65.1	TCCGAGATCTTGGAGGTCCGGGTGGGAGTGGGGGTGGGGTGGGGGTGGGGGTGAAGGTGGGGGGGGGCGCGCTCAGGGAAGGCGGGTGCGCGCCTGCGGGGCGGAGATGGGCA	WILDTYPE_BUT_HAS_SNP_DELETION																			not sig	not sig	not sig
WILDTYPE_BUT_HAS_SNP_DELETION__mrna.flip.sense__p1@CDKN2A__chr9:21994352..21994560,-__28.1.0.0.66.1	TCCGAGATCTTGGAGGTCCGGGTGGGAGTGGGGGTGGGGTGGGGGTGGGGGTGAAGGTGGGGGGCGGCGCGCTCAGGGAAGGCGGGTGCGCGCCTGCGGGGCGGAGATGGGCA	WILDTYPE_BUT_HAS_SNP_DELETION																			not sig	not sig	not sig
WILDTYPE_BUT_HAS_SNP_DELETION__mrna.flip.sense__p1@CDKN2A__chr9:21994352..21994560,-__28.1.0.0.69.1	TCCGAGATCTTGGAGGTCCGGGTGGGAGTGGGGGTGGGGTGGGGGTGGGGGTGAAGGTGGGGGGCGGGGCGCTCAGGGAAGGCGGGTGCGCGCCTGCGGGGCGGAGATGGGCA	WILDTYPE_BUT_HAS_SNP_DELETION																			not sig	not sig	not sig
WILDTYPE_BUT_HAS_SNP_DELETION__mrna.flip.sense__p1@CDKN2A__chr9:21994352..21994560,-__28.1.0.0.70.1	TCCGAGATCTTGGAGGTCCGGGTGGGAGTGGGGGTGGGGTGGGGGTGGGGGTGAAGGTGGGGGGCGGGCCGCTCAGGGAAGGCGGGTGCGCGCCTGCGGGGCGGAGATGGGCA	WILDTYPE_BUT_HAS_SNP_DELETION																			not sig	not sig	not sig
WILDTYPE_BUT_HAS_SNP_DELETION__mrna.flip.sense__p1@CDKN2A__chr9:21994352..21994560,-__28.1.0.0.71.1	TCCGAGATCTTGGAGGTCCGGGTGGGAGTGGGGGTGGGGTGGGGGTGGGGGTGAAGGTGGGGGGCGGGCGGCTCAGGGAAGGCGGGTGCGCGCCTGCGGGGCGGAGATGGGCA	WILDTYPE_BUT_HAS_SNP_DELETION																			not sig	not sig	not sig
WILDTYPE_BUT_HAS_SNP_DELETION__mrna.flip.sense__p1@CDKN2A__chr9:21994352..21994560,-__28.1.0.0.72.1	TCCGAGATCTTGGAGGTCCGGGTGGGAGTGGGGGTGGGGTGGGGGTGGGGGTGAAGGTGGGGGGCGGGCGCCTCAGGGAAGGCGGGTGCGCGCCTGCGGGGCGGAGATGGGCA	WILDTYPE_BUT_HAS_SNP_DELETION																			not sig	not sig	not sig
WILDTYPE_BUT_HAS_SNP_DELETION__mrna.flip.sense__p1@CDKN2A__chr9:21994352..21994560,-__28.1.0.0.73.1	TCCGAGATCTTGGAGGTCCGGGTGGGAGTGGGGGTGGGGTGGGGGTGGGGGTGAAGGTGGGGGGCGGGCGCGTCAGGGAAGGCGGGTGCGCGCCTGCGGGGCGGAGATGGGCA	WILDTYPE_BUT_HAS_SNP_DELETION																			not sig	not sig	not sig
WILDTYPE_BUT_HAS_SNP_DELETION__mrna.flip.sense__p1@CDKN2A__chr9:21994352..21994560,-__28.1.0.0.74.1	TCCGAGATCTTGGAGGTCCGGGTGGGAGTGGGGGTGGGGTGGGGGTGGGGGTGAAGGTGGGGGGCGGGCGCGCCAGGGAAGGCGGGTGCGCGCCTGCGGGGCGGAGATGGGCA	WILDTYPE_BUT_HAS_SNP_DELETION																			not sig	not sig	not sig
WILDTYPE_BUT_HAS_SNP_DELETION__mrna.flip.sense__p1@CDKN2A__chr9:21994352..21994560,-__28.1.0.0.75.1	TCCGAGATCTTGGAGGTCCGGGTGGGAGTGGGGGTGGGGTGGGGGTGGGGGTGAAGGTGGGGGGCGGGCGCGCTAGGGAAGGCGGGTGCGCGCCTGCGGGGCGGAGATGGGCA	WILDTYPE_BUT_HAS_SNP_DELETION																			not sig	not sig	not sig
WILDTYPE_BUT_HAS_SNP_DELETION__mrna.flip.sense__p1@CDKN2A__chr9:21994352..21994560,-__28.1.0.0.76.1	TCCGAGATCTTGGAGGTCCGGGTGGGAGTGGGGGTGGGGTGGGGGTGGGGGTGAAGGTGGGGGGCGGGCGCGCTCGGGAAGGCGGGTGCGCGCCTGCGGGGCGGAGATGGGCA	WILDTYPE_BUT_HAS_SNP_DELETION																			not sig	not sig	not sig
WILDTYPE_BUT_HAS_SNP_DELETION__mrna.flip.sense__p1@CDKN2A__chr9:21994352..21994560,-__28.1.0.0.77.1	TCCGAGATCTTGGAGGTCCGGGTGGGAGTGGGGGTGGGGTGGGGGTGGGGGTGAAGGTGGGGGGCGGGCGCGCTCAGGAAGGCGGGTGCGCGCCTGCGGGGCGGAGATGGGCA	WILDTYPE_BUT_HAS_SNP_DELETION																			not sig	not sig	not sig
WILDTYPE_BUT_HAS_SNP_DELETION__mrna.flip.sense__p1@CDKN2A__chr9:21994352..21994560,-__28.1.0.0.80.1	TCCGAGATCTTGGAGGTCCGGGTGGGAGTGGGGGTGGGGTGGGGGTGGGGGTGAAGGTGGGGGGCGGGCGCGCTCAGGGAGGCGGGTGCGCGCCTGCGGGGCGGAGATGGGCA	WILDTYPE_BUT_HAS_SNP_DELETION																			not sig	not sig	not sig
WILDTYPE_BUT_HAS_SNP_DELETION__mrna.flip.sense__p1@CDKN2A__chr9:21994352..21994560,-__28.1.0.0.82.1	TCCGAGATCTTGGAGGTCCGGGTGGGAGTGGGGGTGGGGTGGGGGTGGGGGTGAAGGTGGGGGGCGGGCGCGCTCAGGGAAGCGGGTGCGCGCCTGCGGGGCGGAGATGGGCA	WILDTYPE_BUT_HAS_SNP_DELETION																			not sig	not sig	not sig
WILDTYPE_BUT_HAS_SNP_DELETION__mrna.flip.sense__p1@CDKN2A__chr9:21994352..21994560,-__28.1.0.0.84.1	TCCGAGATCTTGGAGGTCCGGGTGGGAGTGGGGGTGGGGTGGGGGTGGGGGTGAAGGTGGGGGGCGGGCGCGCTCAGGGAAGGGGGTGCGCGCCTGCGGGGCGGAGATGGGCA	WILDTYPE_BUT_HAS_SNP_DELETION																			not sig	not sig	not sig
WILDTYPE_BUT_HAS_SNP_DELETION__mrna.flip.sense__p1@CDKN2A__chr9:21994352..21994560,-__28.1.0.0.85.1	TCCGAGATCTTGGAGGTCCGGGTGGGAGTGGGGGTGGGGTGGGGGTGGGGGTGAAGGTGGGGGGCGGGCGCGCTCAGGGAAGGCGGTGCGCGCCTGCGGGGCGGAGATGGGCA	WILDTYPE_BUT_HAS_SNP_DELETION																			not sig	not sig	not sig
WILDTYPE_BUT_HAS_SNP_DELETION__mrna.flip.sense__p1@CDKN2A__chr9:21994352..21994560,-__28.1.0.0.88.1	TCCGAGATCTTGGAGGTCCGGGTGGGAGTGGGGGTGGGGTGGGGGTGGGGGTGAAGGTGGGGGGCGGGCGCGCTCAGGGAAGGCGGGGCGCGCCTGCGGGGCGGAGATGGGCA	WILDTYPE_BUT_HAS_SNP_DELETION																			not sig	not sig	not sig
WILDTYPE_BUT_HAS_SNP_DELETION__mrna.flip.sense__p1@CDKN2A__chr9:21994352..21994560,-__28.1.0.0.89.1	TCCGAGATCTTGGAGGTCCGGGTGGGAGTGGGGGTGGGGTGGGGGTGGGGGTGAAGGTGGGGGGCGGGCGCGCTCAGGGAAGGCGGGTCGCGCCTGCGGGGCGGAGATGGGCA	WILDTYPE_BUT_HAS_SNP_DELETION																			not sig	not sig	not sig
WILDTYPE_BUT_HAS_SNP_DELETION__mrna.flip.sense__p1@CDKN2A__chr9:21994352..21994560,-__28.1.0.0.90.1	TCCGAGATCTTGGAGGTCCGGGTGGGAGTGGGGGTGGGGTGGGGGTGGGGGTGAAGGTGGGGGGCGGGCGCGCTCAGGGAAGGCGGGTGGCGCCTGCGGGGCGGAGATGGGCA	WILDTYPE_BUT_HAS_SNP_DELETION																			not sig	not sig	not sig
WILDTYPE_BUT_HAS_SNP_DELETION__mrna.flip.sense__p1@CDKN2A__chr9:21994352..21994560,-__28.1.0.0.91.1	TCCGAGATCTTGGAGGTCCGGGTGGGAGTGGGGGTGGGGTGGGGGTGGGGGTGAAGGTGGGGGGCGGGCGCGCTCAGGGAAGGCGGGTGCCGCCTGCGGGGCGGAGATGGGCA	WILDTYPE_BUT_HAS_SNP_DELETION																			not sig	not sig	not sig
WILDTYPE_BUT_HAS_SNP_DELETION__mrna.flip.sense__p1@CDKN2A__chr9:21994352..21994560,-__28.1.0.0.92.1	TCCGAGATCTTGGAGGTCCGGGTGGGAGTGGGGGTGGGGTGGGGGTGGGGGTGAAGGTGGGGGGCGGGCGCGCTCAGGGAAGGCGGGTGCGGCCTGCGGGGCGGAGATGGGCA	WILDTYPE_BUT_HAS_SNP_DELETION																			not sig	not sig	not sig
WILDTYPE_BUT_HAS_SNP_DELETION__mrna.flip.sense__p1@CDKN2A__chr9:21994352..21994560,-__28.1.0.0.93.1	TCCGAGATCTTGGAGGTCCGGGTGGGAGTGGGGGTGGGGTGGGGGTGGGGGTGAAGGTGGGGGGCGGGCGCGCTCAGGGAAGGCGGGTGCGCCCTGCGGGGCGGAGATGGGCA	WILDTYPE_BUT_HAS_SNP_DELETION																			not sig	not sig	not sig
WILDTYPE_BUT_HAS_SNP_DELETION__mrna.flip.sense__p1@CDKN2A__chr9:21994352..21994560,-__28.1.0.0.94.1	TCCGAGATCTTGGAGGTCCGGGTGGGAGTGGGGGTGGGGTGGGGGTGGGGGTGAAGGTGGGGGGCGGGCGCGCTCAGGGAAGGCGGGTGCGCGCTGCGGGGCGGAGATGGGCA	WILDTYPE_BUT_HAS_SNP_DELETION																			not sig	not sig	not sig
WILDTYPE_BUT_HAS_SNP_DELETION__mrna.flip.sense__p1@CDKN2A__chr9:21994352..21994560,-__28.1.0.0.96.1	TCCGAGATCTTGGAGGTCCGGGTGGGAGTGGGGGTGGGGTGGGGGTGGGGGTGAAGGTGGGGGGCGGGCGCGCTCAGGGAAGGCGGGTGCGCGCCGCGGGGCGGAGATGGGCA	WILDTYPE_BUT_HAS_SNP_DELETION																			not sig	not sig	not sig
WILDTYPE_BUT_HAS_SNP_DELETION__mrna.flip.sense__p1@CDKN2A__chr9:21994352..21994560,-__28.1.0.0.97.1	TCCGAGATCTTGGAGGTCCGGGTGGGAGTGGGGGTGGGGTGGGGGTGGGGGTGAAGGTGGGGGGCGGGCGCGCTCAGGGAAGGCGGGTGCGCGCCTCGGGGCGGAGATGGGCA	WILDTYPE_BUT_HAS_SNP_DELETION																			not sig	not sig	not sig
WILDTYPE_BUT_HAS_SNP_DELETION__mrna.flip.sense__p1@CDKN2A__chr9:21994352..21994560,-__28.1.0.0.98.1	TCCGAGATCTTGGAGGTCCGGGTGGGAGTGGGGGTGGGGTGGGGGTGGGGGTGAAGGTGGGGGGCGGGCGCGCTCAGGGAAGGCGGGTGCGCGCCTGGGGGCGGAGATGGGCA	WILDTYPE_BUT_HAS_SNP_DELETION																			not sig	not sig	not sig
WILDTYPE_BUT_HAS_SNP_DELETION__mrna.flip.sense__p1@CDKN2A__chr9:21994352..21994560,-__28.1.0.0.99.1	TCCGAGATCTTGGAGGTCCGGGTGGGAGTGGGGGTGGGGTGGGGGTGGGGGTGAAGGTGGGGGGCGGGCGCGCTCAGGGAAGGCGGGTGCGCGCCTGCGGGCGGAGATGGGCA	WILDTYPE_BUT_HAS_SNP_DELETION																			not sig	not sig	not sig
WILDTYPE_BUT_HAS_SNP_DELETION__mrna.flip.sense__p1@CDKN2A__chr9:21994352..21994560,-__28.2.0.0.100.1	CTGCGGGGCGGAGATGGGCAGGGGGCGGTGCGTGGGTCCCAGTCTGCAGTTAAGGGGGCAGGAGTGGCGCTGCTCACCTCTGGTGCCAAAGGGCGGCGCGCGGCTGCCGAGCT	WILDTYPE_BUT_HAS_SNP_DELETION																			not sig	not sig	not sig
WILDTYPE_BUT_HAS_SNP_DELETION__mrna.flip.sense__p1@CDKN2A__chr9:21994352..21994560,-__28.2.0.0.101.1	CTGCGGGGCGGAGATGGGCAGGGGGCGGTGCGTGGGTCCCAGTCTGCAGTTAAGGGGGCAGGAGTGGCGCTGCTCACCTCTGGTGCCAAAGGGCGGCGCACGGCTGCCGAGCT	WILDTYPE_BUT_HAS_SNP_DELETION																			not sig	not sig	not sig
WILDTYPE_BUT_HAS_SNP_DELETION__mrna.flip.sense__p1@CDKN2A__chr9:21994352..21994560,-__28.2.0.0.102.1	CTGCGGGGCGGAGATGGGCAGGGGGCGGTGCGTGGGTCCCAGTCTGCAGTTAAGGGGGCAGGAGTGGCGCTGCTCACCTCTGGTGCCAAAGGGCGGCGCAGGGCTGCCGAGCT	WILDTYPE_BUT_HAS_SNP_DELETION																			not sig	not sig	not sig
WILDTYPE_BUT_HAS_SNP_DELETION__mrna.flip.sense__p1@CDKN2A__chr9:21994352..21994560,-__28.2.0.0.103.1	CTGCGGGGCGGAGATGGGCAGGGGGCGGTGCGTGGGTCCCAGTCTGCAGTTAAGGGGGCAGGAGTGGCGCTGCTCACCTCTGGTGCCAAAGGGCGGCGCAGCGCTGCCGAGCT	WILDTYPE_BUT_HAS_SNP_DELETION																			not sig	not sig	not sig
WILDTYPE_BUT_HAS_SNP_DELETION__mrna.flip.sense__p1@CDKN2A__chr9:21994352..21994560,-__28.2.0.0.11.1	CTGCGGGGCGAGATGGGCAGGGGGCGGTGCGTGGGTCCCAGTCTGCAGTTAAGGGGGCAGGAGTGGCGCTGCTCACCTCTGGTGCCAAAGGGCGGCGCAGCGGCTGCCGAGCT	WILDTYPE_BUT_HAS_SNP_DELETION																			not sig	not sig	not sig
WILDTYPE_BUT_HAS_SNP_DELETION__mrna.flip.sense__p1@CDKN2A__chr9:21994352..21994560,-__28.2.0.0.12.1	CTGCGGGGCGGGATGGGCAGGGGGCGGTGCGTGGGTCCCAGTCTGCAGTTAAGGGGGCAGGAGTGGCGCTGCTCACCTCTGGTGCCAAAGGGCGGCGCAGCGGCTGCCGAGCT	WILDTYPE_BUT_HAS_SNP_DELETION																			not sig	not sig	not sig
WILDTYPE_BUT_HAS_SNP_DELETION__mrna.flip.sense__p1@CDKN2A__chr9:21994352..21994560,-__28.2.0.0.13.1	CTGCGGGGCGGAATGGGCAGGGGGCGGTGCGTGGGTCCCAGTCTGCAGTTAAGGGGGCAGGAGTGGCGCTGCTCACCTCTGGTGCCAAAGGGCGGCGCAGCGGCTGCCGAGCT	WILDTYPE_BUT_HAS_SNP_DELETION																			not sig	not sig	not sig
WILDTYPE_BUT_HAS_SNP_DELETION__mrna.flip.sense__p1@CDKN2A__chr9:21994352..21994560,-__28.2.0.0.14.1	CTGCGGGGCGGAGTGGGCAGGGGGCGGTGCGTGGGTCCCAGTCTGCAGTTAAGGGGGCAGGAGTGGCGCTGCTCACCTCTGGTGCCAAAGGGCGGCGCAGCGGCTGCCGAGCT	WILDTYPE_BUT_HAS_SNP_DELETION																			not sig	not sig	not sig
WILDTYPE_BUT_HAS_SNP_DELETION__mrna.flip.sense__p1@CDKN2A__chr9:21994352..21994560,-__28.2.0.0.15.1	CTGCGGGGCGGAGAGGGCAGGGGGCGGTGCGTGGGTCCCAGTCTGCAGTTAAGGGGGCAGGAGTGGCGCTGCTCACCTCTGGTGCCAAAGGGCGGCGCAGCGGCTGCCGAGCT	WILDTYPE_BUT_HAS_SNP_DELETION																			not sig	not sig	not sig
WILDTYPE_BUT_HAS_SNP_DELETION__mrna.flip.sense__p1@CDKN2A__chr9:21994352..21994560,-__28.2.0.0.16.1	CTGCGGGGCGGAGATGGCAGGGGGCGGTGCGTGGGTCCCAGTCTGCAGTTAAGGGGGCAGGAGTGGCGCTGCTCACCTCTGGTGCCAAAGGGCGGCGCAGCGGCTGCCGAGCT	WILDTYPE_BUT_HAS_SNP_DELETION																			not sig	not sig	not sig
WILDTYPE_BUT_HAS_SNP_DELETION__mrna.flip.sense__p1@CDKN2A__chr9:21994352..21994560,-__28.2.0.0.19.1	CTGCGGGGCGGAGATGGGAGGGGGCGGTGCGTGGGTCCCAGTCTGCAGTTAAGGGGGCAGGAGTGGCGCTGCTCACCTCTGGTGCCAAAGGGCGGCGCAGCGGCTGCCGAGCT	WILDTYPE_BUT_HAS_SNP_DELETION																			not sig	not sig	not sig
WILDTYPE_BUT_HAS_SNP_DELETION__mrna.flip.sense__p1@CDKN2A__chr9:21994352..21994560,-__28.2.0.0.20.1	CTGCGGGGCGGAGATGGGCGGGGGCGGTGCGTGGGTCCCAGTCTGCAGTTAAGGGGGCAGGAGTGGCGCTGCTCACCTCTGGTGCCAAAGGGCGGCGCAGCGGCTGCCGAGCT	WILDTYPE_BUT_HAS_SNP_DELETION																			not sig	not sig	not sig
WILDTYPE_BUT_HAS_SNP_DELETION__mrna.flip.sense__p1@CDKN2A__chr9:21994352..21994560,-__28.2.0.0.21.1	CTGCGGGGCGGAGATGGGCAGGGGCGGTGCGTGGGTCCCAGTCTGCAGTTAAGGGGGCAGGAGTGGCGCTGCTCACCTCTGGTGCCAAAGGGCGGCGCAGCGGCTGCCGAGCT	WILDTYPE_BUT_HAS_SNP_DELETION																			not sig	not sig	not sig
WILDTYPE_BUT_HAS_SNP_DELETION__mrna.flip.sense__p1@CDKN2A__chr9:21994352..21994560,-__28.2.0.0.26.1	CTGCGGGGCGGAGATGGGCAGGGGGGGTGCGTGGGTCCCAGTCTGCAGTTAAGGGGGCAGGAGTGGCGCTGCTCACCTCTGGTGCCAAAGGGCGGCGCAGCGGCTGCCGAGCT	WILDTYPE_BUT_HAS_SNP_DELETION																			not sig	not sig	not sig
WILDTYPE_BUT_HAS_SNP_DELETION__mrna.flip.sense__p1@CDKN2A__chr9:21994352..21994560,-__28.2.0.0.27.1	CTGCGGGGCGGAGATGGGCAGGGGGCGTGCGTGGGTCCCAGTCTGCAGTTAAGGGGGCAGGAGTGGCGCTGCTCACCTCTGGTGCCAAAGGGCGGCGCAGCGGCTGCCGAGCT	WILDTYPE_BUT_HAS_SNP_DELETION																			not sig	not sig	not sig
WILDTYPE_BUT_HAS_SNP_DELETION__mrna.flip.sense__p1@CDKN2A__chr9:21994352..21994560,-__28.2.0.0.29.1	CTGCGGGGCGGAGATGGGCAGGGGGCGGGCGTGGGTCCCAGTCTGCAGTTAAGGGGGCAGGAGTGGCGCTGCTCACCTCTGGTGCCAAAGGGCGGCGCAGCGGCTGCCGAGCT	WILDTYPE_BUT_HAS_SNP_DELETION																			not sig	not sig	not sig
WILDTYPE_BUT_HAS_SNP_DELETION__mrna.flip.sense__p1@CDKN2A__chr9:21994352..21994560,-__28.2.0.0.30.1	CTGCGGGGCGGAGATGGGCAGGGGGCGGTCGTGGGTCCCAGTCTGCAGTTAAGGGGGCAGGAGTGGCGCTGCTCACCTCTGGTGCCAAAGGGCGGCGCAGCGGCTGCCGAGCT	WILDTYPE_BUT_HAS_SNP_DELETION																			not sig	not sig	not sig
WILDTYPE_BUT_HAS_SNP_DELETION__mrna.flip.sense__p1@CDKN2A__chr9:21994352..21994560,-__28.2.0.0.31.1	CTGCGGGGCGGAGATGGGCAGGGGGCGGTGGTGGGTCCCAGTCTGCAGTTAAGGGGGCAGGAGTGGCGCTGCTCACCTCTGGTGCCAAAGGGCGGCGCAGCGGCTGCCGAGCT	WILDTYPE_BUT_HAS_SNP_DELETION																			not sig	not sig	not sig
WILDTYPE_BUT_HAS_SNP_DELETION__mrna.flip.sense__p1@CDKN2A__chr9:21994352..21994560,-__28.2.0.0.32.1	CTGCGGGGCGGAGATGGGCAGGGGGCGGTGCTGGGTCCCAGTCTGCAGTTAAGGGGGCAGGAGTGGCGCTGCTCACCTCTGGTGCCAAAGGGCGGCGCAGCGGCTGCCGAGCT	WILDTYPE_BUT_HAS_SNP_DELETION																			not sig	not sig	not sig
WILDTYPE_BUT_HAS_SNP_DELETION__mrna.flip.sense__p1@CDKN2A__chr9:21994352..21994560,-__28.2.0.0.33.1	CTGCGGGGCGGAGATGGGCAGGGGGCGGTGCGGGGTCCCAGTCTGCAGTTAAGGGGGCAGGAGTGGCGCTGCTCACCTCTGGTGCCAAAGGGCGGCGCAGCGGCTGCCGAGCT	WILDTYPE_BUT_HAS_SNP_DELETION																			not sig	not sig	not sig
WILDTYPE_BUT_HAS_SNP_DELETION__mrna.flip.sense__p1@CDKN2A__chr9:21994352..21994560,-__28.2.0.0.34.1	CTGCGGGGCGGAGATGGGCAGGGGGCGGTGCGTGGTCCCAGTCTGCAGTTAAGGGGGCAGGAGTGGCGCTGCTCACCTCTGGTGCCAAAGGGCGGCGCAGCGGCTGCCGAGCT	WILDTYPE_BUT_HAS_SNP_DELETION																			not sig	not sig	not sig
WILDTYPE_BUT_HAS_SNP_DELETION__mrna.flip.sense__p1@CDKN2A__chr9:21994352..21994560,-__28.2.0.0.37.1	CTGCGGGGCGGAGATGGGCAGGGGGCGGTGCGTGGGCCCAGTCTGCAGTTAAGGGGGCAGGAGTGGCGCTGCTCACCTCTGGTGCCAAAGGGCGGCGCAGCGGCTGCCGAGCT	WILDTYPE_BUT_HAS_SNP_DELETION																			not sig	not sig	not sig
WILDTYPE_BUT_HAS_SNP_DELETION__mrna.flip.sense__p1@CDKN2A__chr9:21994352..21994560,-__28.2.0.0.38.1	CTGCGGGGCGGAGATGGGCAGGGGGCGGTGCGTGGGTCCAGTCTGCAGTTAAGGGGGCAGGAGTGGCGCTGCTCACCTCTGGTGCCAAAGGGCGGCGCAGCGGCTGCCGAGCT	WILDTYPE_BUT_HAS_SNP_DELETION																			not sig	not sig	not sig
WILDTYPE_BUT_HAS_SNP_DELETION__mrna.flip.sense__p1@CDKN2A__chr9:21994352..21994560,-__28.2.0.0.41.1	CTGCGGGGCGGAGATGGGCAGGGGGCGGTGCGTGGGTCCCGTCTGCAGTTAAGGGGGCAGGAGTGGCGCTGCTCACCTCTGGTGCCAAAGGGCGGCGCAGCGGCTGCCGAGCT	WILDTYPE_BUT_HAS_SNP_DELETION																			not sig	not sig	not sig
WILDTYPE_BUT_HAS_SNP_DELETION__mrna.flip.sense__p1@CDKN2A__chr9:21994352..21994560,-__28.2.0.0.42.1	CTGCGGGGCGGAGATGGGCAGGGGGCGGTGCGTGGGTCCCATCTGCAGTTAAGGGGGCAGGAGTGGCGCTGCTCACCTCTGGTGCCAAAGGGCGGCGCAGCGGCTGCCGAGCT	WILDTYPE_BUT_HAS_SNP_DELETION																			not sig	not sig	not sig
WILDTYPE_BUT_HAS_SNP_DELETION__mrna.flip.sense__p1@CDKN2A__chr9:21994352..21994560,-__28.2.0.0.43.1	CTGCGGGGCGGAGATGGGCAGGGGGCGGTGCGTGGGTCCCAGCTGCAGTTAAGGGGGCAGGAGTGGCGCTGCTCACCTCTGGTGCCAAAGGGCGGCGCAGCGGCTGCCGAGCT	WILDTYPE_BUT_HAS_SNP_DELETION																			not sig	not sig	not sig
WILDTYPE_BUT_HAS_SNP_DELETION__mrna.flip.sense__p1@CDKN2A__chr9:21994352..21994560,-__28.2.0.0.44.1	CTGCGGGGCGGAGATGGGCAGGGGGCGGTGCGTGGGTCCCAGTTGCAGTTAAGGGGGCAGGAGTGGCGCTGCTCACCTCTGGTGCCAAAGGGCGGCGCAGCGGCTGCCGAGCT	WILDTYPE_BUT_HAS_SNP_DELETION																			not sig	not sig	not sig
WILDTYPE_BUT_HAS_SNP_DELETION__mrna.flip.sense__p1@CDKN2A__chr9:21994352..21994560,-__28.2.0.0.45.1	CTGCGGGGCGGAGATGGGCAGGGGGCGGTGCGTGGGTCCCAGTCGCAGTTAAGGGGGCAGGAGTGGCGCTGCTCACCTCTGGTGCCAAAGGGCGGCGCAGCGGCTGCCGAGCT	WILDTYPE_BUT_HAS_SNP_DELETION																			not sig	not sig	not sig
WILDTYPE_BUT_HAS_SNP_DELETION__mrna.flip.sense__p1@CDKN2A__chr9:21994352..21994560,-__28.2.0.0.46.1	CTGCGGGGCGGAGATGGGCAGGGGGCGGTGCGTGGGTCCCAGTCTCAGTTAAGGGGGCAGGAGTGGCGCTGCTCACCTCTGGTGCCAAAGGGCGGCGCAGCGGCTGCCGAGCT	WILDTYPE_BUT_HAS_SNP_DELETION																			not sig	not sig	not sig
WILDTYPE_BUT_HAS_SNP_DELETION__mrna.flip.sense__p1@CDKN2A__chr9:21994352..21994560,-__28.2.0.0.47.1	CTGCGGGGCGGAGATGGGCAGGGGGCGGTGCGTGGGTCCCAGTCTGAGTTAAGGGGGCAGGAGTGGCGCTGCTCACCTCTGGTGCCAAAGGGCGGCGCAGCGGCTGCCGAGCT	WILDTYPE_BUT_HAS_SNP_DELETION																			not sig	not sig	not sig
WILDTYPE_BUT_HAS_SNP_DELETION__mrna.flip.sense__p1@CDKN2A__chr9:21994352..21994560,-__28.2.0.0.48.1	CTGCGGGGCGGAGATGGGCAGGGGGCGGTGCGTGGGTCCCAGTCTGCGTTAAGGGGGCAGGAGTGGCGCTGCTCACCTCTGGTGCCAAAGGGCGGCGCAGCGGCTGCCGAGCT	WILDTYPE_BUT_HAS_SNP_DELETION																			not sig	not sig	not sig
WILDTYPE_BUT_HAS_SNP_DELETION__mrna.flip.sense__p1@CDKN2A__chr9:21994352..21994560,-__28.2.0.0.49.1	CTGCGGGGCGGAGATGGGCAGGGGGCGGTGCGTGGGTCCCAGTCTGCATTAAGGGGGCAGGAGTGGCGCTGCTCACCTCTGGTGCCAAAGGGCGGCGCAGCGGCTGCCGAGCT	WILDTYPE_BUT_HAS_SNP_DELETION																			not sig	not sig	not sig
WILDTYPE_BUT_HAS_SNP_DELETION__mrna.flip.sense__p1@CDKN2A__chr9:21994352..21994560,-__28.2.0.0.50.1	CTGCGGGGCGGAGATGGGCAGGGGGCGGTGCGTGGGTCCCAGTCTGCAGTAAGGGGGCAGGAGTGGCGCTGCTCACCTCTGGTGCCAAAGGGCGGCGCAGCGGCTGCCGAGCT	WILDTYPE_BUT_HAS_SNP_DELETION																			not sig	not sig	not sig
WILDTYPE_BUT_HAS_SNP_DELETION__mrna.flip.sense__p1@CDKN2A__chr9:21994352..21994560,-__28.2.0.0.52.1	CTGCGGGGCGGAGATGGGCAGGGGGCGGTGCGTGGGTCCCAGTCTGCAGTTAGGGGGCAGGAGTGGCGCTGCTCACCTCTGGTGCCAAAGGGCGGCGCAGCGGCTGCCGAGCT	WILDTYPE_BUT_HAS_SNP_DELETION																			not sig	not sig	not sig
WILDTYPE_BUT_HAS_SNP_DELETION__mrna.flip.sense__p1@CDKN2A__chr9:21994352..21994560,-__28.2.0.0.54.1	CTGCGGGGCGGAGATGGGCAGGGGGCGGTGCGTGGGTCCCAGTCTGCAGTTAAGGGGCAGGAGTGGCGCTGCTCACCTCTGGTGCCAAAGGGCGGCGCAGCGGCTGCCGAGCT	WILDTYPE_BUT_HAS_SNP_DELETION																			not sig	not sig	not sig
WILDTYPE_BUT_HAS_SNP_DELETION__mrna.flip.sense__p1@CDKN2A__chr9:21994352..21994560,-__28.2.0.0.59.1	CTGCGGGGCGGAGATGGGCAGGGGGCGGTGCGTGGGTCCCAGTCTGCAGTTAAGGGGGAGGAGTGGCGCTGCTCACCTCTGGTGCCAAAGGGCGGCGCAGCGGCTGCCGAGCT	WILDTYPE_BUT_HAS_SNP_DELETION																			not sig	not sig	not sig
WILDTYPE_BUT_HAS_SNP_DELETION__mrna.flip.sense__p1@CDKN2A__chr9:21994352..21994560,-__28.2.0.0.60.1	CTGCGGGGCGGAGATGGGCAGGGGGCGGTGCGTGGGTCCCAGTCTGCAGTTAAGGGGGCGGAGTGGCGCTGCTCACCTCTGGTGCCAAAGGGCGGCGCAGCGGCTGCCGAGCT	WILDTYPE_BUT_HAS_SNP_DELETION																			not sig	not sig	not sig
WILDTYPE_BUT_HAS_SNP_DELETION__mrna.flip.sense__p1@CDKN2A__chr9:21994352..21994560,-__28.2.0.0.61.1	CTGCGGGGCGGAGATGGGCAGGGGGCGGTGCGTGGGTCCCAGTCTGCAGTTAAGGGGGCAGAGTGGCGCTGCTCACCTCTGGTGCCAAAGGGCGGCGCAGCGGCTGCCGAGCT	WILDTYPE_BUT_HAS_SNP_DELETION																			not sig	not sig	not sig
WILDTYPE_BUT_HAS_SNP_DELETION__mrna.flip.sense__p1@CDKN2A__chr9:21994352..21994560,-__28.2.0.0.63.1	CTGCGGGGCGGAGATGGGCAGGGGGCGGTGCGTGGGTCCCAGTCTGCAGTTAAGGGGGCAGGGTGGCGCTGCTCACCTCTGGTGCCAAAGGGCGGCGCAGCGGCTGCCGAGCT	WILDTYPE_BUT_HAS_SNP_DELETION																			not sig	not sig	not sig
WILDTYPE_BUT_HAS_SNP_DELETION__mrna.flip.sense__p1@CDKN2A__chr9:21994352..21994560,-__28.2.0.0.64.1	CTGCGGGGCGGAGATGGGCAGGGGGCGGTGCGTGGGTCCCAGTCTGCAGTTAAGGGGGCAGGATGGCGCTGCTCACCTCTGGTGCCAAAGGGCGGCGCAGCGGCTGCCGAGCT	WILDTYPE_BUT_HAS_SNP_DELETION																			not sig	not sig	not sig
WILDTYPE_BUT_HAS_SNP_DELETION__mrna.flip.sense__p1@CDKN2A__chr9:21994352..21994560,-__28.2.0.0.65.1	CTGCGGGGCGGAGATGGGCAGGGGGCGGTGCGTGGGTCCCAGTCTGCAGTTAAGGGGGCAGGAGGGCGCTGCTCACCTCTGGTGCCAAAGGGCGGCGCAGCGGCTGCCGAGCT	WILDTYPE_BUT_HAS_SNP_DELETION																			not sig	not sig	not sig
WILDTYPE_BUT_HAS_SNP_DELETION__mrna.flip.sense__p1@CDKN2A__chr9:21994352..21994560,-__28.2.0.0.66.1	CTGCGGGGCGGAGATGGGCAGGGGGCGGTGCGTGGGTCCCAGTCTGCAGTTAAGGGGGCAGGAGTGCGCTGCTCACCTCTGGTGCCAAAGGGCGGCGCAGCGGCTGCCGAGCT	WILDTYPE_BUT_HAS_SNP_DELETION																			not sig	not sig	not sig
WILDTYPE_BUT_HAS_SNP_DELETION__mrna.flip.sense__p1@CDKN2A__chr9:21994352..21994560,-__28.2.0.0.68.1	CTGCGGGGCGGAGATGGGCAGGGGGCGGTGCGTGGGTCCCAGTCTGCAGTTAAGGGGGCAGGAGTGGGCTGCTCACCTCTGGTGCCAAAGGGCGGCGCAGCGGCTGCCGAGCT	WILDTYPE_BUT_HAS_SNP_DELETION																			not sig	not sig	not sig
WILDTYPE_BUT_HAS_SNP_DELETION__mrna.flip.sense__p1@CDKN2A__chr9:21994352..21994560,-__28.2.0.0.69.1	CTGCGGGGCGGAGATGGGCAGGGGGCGGTGCGTGGGTCCCAGTCTGCAGTTAAGGGGGCAGGAGTGGCCTGCTCACCTCTGGTGCCAAAGGGCGGCGCAGCGGCTGCCGAGCT	WILDTYPE_BUT_HAS_SNP_DELETION																			not sig	not sig	not sig
WILDTYPE_BUT_HAS_SNP_DELETION__mrna.flip.sense__p1@CDKN2A__chr9:21994352..21994560,-__28.2.0.0.70.1	CTGCGGGGCGGAGATGGGCAGGGGGCGGTGCGTGGGTCCCAGTCTGCAGTTAAGGGGGCAGGAGTGGCGTGCTCACCTCTGGTGCCAAAGGGCGGCGCAGCGGCTGCCGAGCT	WILDTYPE_BUT_HAS_SNP_DELETION																			not sig	not sig	not sig
WILDTYPE_BUT_HAS_SNP_DELETION__mrna.flip.sense__p1@CDKN2A__chr9:21994352..21994560,-__28.2.0.0.71.1	CTGCGGGGCGGAGATGGGCAGGGGGCGGTGCGTGGGTCCCAGTCTGCAGTTAAGGGGGCAGGAGTGGCGCGCTCACCTCTGGTGCCAAAGGGCGGCGCAGCGGCTGCCGAGCT	WILDTYPE_BUT_HAS_SNP_DELETION																			not sig	not sig	not sig
WILDTYPE_BUT_HAS_SNP_DELETION__mrna.flip.sense__p1@CDKN2A__chr9:21994352..21994560,-__28.2.0.0.72.1	CTGCGGGGCGGAGATGGGCAGGGGGCGGTGCGTGGGTCCCAGTCTGCAGTTAAGGGGGCAGGAGTGGCGCTCTCACCTCTGGTGCCAAAGGGCGGCGCAGCGGCTGCCGAGCT	WILDTYPE_BUT_HAS_SNP_DELETION																			not sig	not sig	not sig
WILDTYPE_BUT_HAS_SNP_DELETION__mrna.flip.sense__p1@CDKN2A__chr9:21994352..21994560,-__28.2.0.0.73.1	CTGCGGGGCGGAGATGGGCAGGGGGCGGTGCGTGGGTCCCAGTCTGCAGTTAAGGGGGCAGGAGTGGCGCTGTCACCTCTGGTGCCAAAGGGCGGCGCAGCGGCTGCCGAGCT	WILDTYPE_BUT_HAS_SNP_DELETION																			not sig	not sig	not sig
WILDTYPE_BUT_HAS_SNP_DELETION__mrna.flip.sense__p1@CDKN2A__chr9:21994352..21994560,-__28.2.0.0.74.1	CTGCGGGGCGGAGATGGGCAGGGGGCGGTGCGTGGGTCCCAGTCTGCAGTTAAGGGGGCAGGAGTGGCGCTGCCACCTCTGGTGCCAAAGGGCGGCGCAGCGGCTGCCGAGCT	WILDTYPE_BUT_HAS_SNP_DELETION																			not sig	not sig	not sig
WILDTYPE_BUT_HAS_SNP_DELETION__mrna.flip.sense__p1@CDKN2A__chr9:21994352..21994560,-__28.2.0.0.75.1	CTGCGGGGCGGAGATGGGCAGGGGGCGGTGCGTGGGTCCCAGTCTGCAGTTAAGGGGGCAGGAGTGGCGCTGCTACCTCTGGTGCCAAAGGGCGGCGCAGCGGCTGCCGAGCT	WILDTYPE_BUT_HAS_SNP_DELETION																			not sig	not sig	not sig
WILDTYPE_BUT_HAS_SNP_DELETION__mrna.flip.sense__p1@CDKN2A__chr9:21994352..21994560,-__28.2.0.0.76.1	CTGCGGGGCGGAGATGGGCAGGGGGCGGTGCGTGGGTCCCAGTCTGCAGTTAAGGGGGCAGGAGTGGCGCTGCTCCCTCTGGTGCCAAAGGGCGGCGCAGCGGCTGCCGAGCT	WILDTYPE_BUT_HAS_SNP_DELETION																			not sig	not sig	not sig
WILDTYPE_BUT_HAS_SNP_DELETION__mrna.flip.sense__p1@CDKN2A__chr9:21994352..21994560,-__28.2.0.0.77.1	CTGCGGGGCGGAGATGGGCAGGGGGCGGTGCGTGGGTCCCAGTCTGCAGTTAAGGGGGCAGGAGTGGCGCTGCTCACTCTGGTGCCAAAGGGCGGCGCAGCGGCTGCCGAGCT	WILDTYPE_BUT_HAS_SNP_DELETION																			not sig	not sig	not sig
WILDTYPE_BUT_HAS_SNP_DELETION__mrna.flip.sense__p1@CDKN2A__chr9:21994352..21994560,-__28.2.0.0.79.1	CTGCGGGGCGGAGATGGGCAGGGGGCGGTGCGTGGGTCCCAGTCTGCAGTTAAGGGGGCAGGAGTGGCGCTGCTCACCCTGGTGCCAAAGGGCGGCGCAGCGGCTGCCGAGCT	WILDTYPE_BUT_HAS_SNP_DELETION																			not sig	not sig	not sig
WILDTYPE_BUT_HAS_SNP_DELETION__mrna.flip.sense__p1@CDKN2A__chr9:21994352..21994560,-__28.2.0.0.80.1	CTGCGGGGCGGAGATGGGCAGGGGGCGGTGCGTGGGTCCCAGTCTGCAGTTAAGGGGGCAGGAGTGGCGCTGCTCACCTTGGTGCCAAAGGGCGGCGCAGCGGCTGCCGAGCT	WILDTYPE_BUT_HAS_SNP_DELETION																			not sig	not sig	not sig
WILDTYPE_BUT_HAS_SNP_DELETION__mrna.flip.sense__p1@CDKN2A__chr9:21994352..21994560,-__28.2.0.0.81.1	CTGCGGGGCGGAGATGGGCAGGGGGCGGTGCGTGGGTCCCAGTCTGCAGTTAAGGGGGCAGGAGTGGCGCTGCTCACCTCGGTGCCAAAGGGCGGCGCAGCGGCTGCCGAGCT	WILDTYPE_BUT_HAS_SNP_DELETION																			not sig	not sig	not sig
WILDTYPE_BUT_HAS_SNP_DELETION__mrna.flip.sense__p1@CDKN2A__chr9:21994352..21994560,-__28.2.0.0.82.1	CTGCGGGGCGGAGATGGGCAGGGGGCGGTGCGTGGGTCCCAGTCTGCAGTTAAGGGGGCAGGAGTGGCGCTGCTCACCTCTGTGCCAAAGGGCGGCGCAGCGGCTGCCGAGCT	WILDTYPE_BUT_HAS_SNP_DELETION																			not sig	not sig	not sig
WILDTYPE_BUT_HAS_SNP_DELETION__mrna.flip.sense__p1@CDKN2A__chr9:21994352..21994560,-__28.2.0.0.84.1	CTGCGGGGCGGAGATGGGCAGGGGGCGGTGCGTGGGTCCCAGTCTGCAGTTAAGGGGGCAGGAGTGGCGCTGCTCACCTCTGGGCCAAAGGGCGGCGCAGCGGCTGCCGAGCT	WILDTYPE_BUT_HAS_SNP_DELETION																			not sig	not sig	not sig
WILDTYPE_BUT_HAS_SNP_DELETION__mrna.flip.sense__p1@CDKN2A__chr9:21994352..21994560,-__28.2.0.0.85.1	CTGCGGGGCGGAGATGGGCAGGGGGCGGTGCGTGGGTCCCAGTCTGCAGTTAAGGGGGCAGGAGTGGCGCTGCTCACCTCTGGTCCAAAGGGCGGCGCAGCGGCTGCCGAGCT	WILDTYPE_BUT_HAS_SNP_DELETION																			not sig	not sig	not sig
WILDTYPE_BUT_HAS_SNP_DELETION__mrna.flip.sense__p1@CDKN2A__chr9:21994352..21994560,-__28.2.0.0.86.1	CTGCGGGGCGGAGATGGGCAGGGGGCGGTGCGTGGGTCCCAGTCTGCAGTTAAGGGGGCAGGAGTGGCGCTGCTCACCTCTGGTGCAAAGGGCGGCGCAGCGGCTGCCGAGCT	WILDTYPE_BUT_HAS_SNP_DELETION																			not sig	not sig	not sig
WILDTYPE_BUT_HAS_SNP_DELETION__mrna.flip.sense__p1@CDKN2A__chr9:21994352..21994560,-__28.2.0.0.88.1	CTGCGGGGCGGAGATGGGCAGGGGGCGGTGCGTGGGTCCCAGTCTGCAGTTAAGGGGGCAGGAGTGGCGCTGCTCACCTCTGGTGCCAAGGGCGGCGCAGCGGCTGCCGAGCT	WILDTYPE_BUT_HAS_SNP_DELETION																			not sig	not sig	not sig
WILDTYPE_BUT_HAS_SNP_DELETION__mrna.flip.sense__p1@CDKN2A__chr9:21994352..21994560,-__28.2.0.0.91.1	CTGCGGGGCGGAGATGGGCAGGGGGCGGTGCGTGGGTCCCAGTCTGCAGTTAAGGGGGCAGGAGTGGCGCTGCTCACCTCTGGTGCCAAAGGCGGCGCAGCGGCTGCCGAGCT	WILDTYPE_BUT_HAS_SNP_DELETION																			not sig	not sig	not sig
WILDTYPE_BUT_HAS_SNP_DELETION__mrna.flip.sense__p1@CDKN2A__chr9:21994352..21994560,-__28.2.0.0.94.1	CTGCGGGGCGGAGATGGGCAGGGGGCGGTGCGTGGGTCCCAGTCTGCAGTTAAGGGGGCAGGAGTGGCGCTGCTCACCTCTGGTGCCAAAGGGGGCGCAGCGGCTGCCGAGCT	WILDTYPE_BUT_HAS_SNP_DELETION																			not sig	not sig	not sig
WILDTYPE_BUT_HAS_SNP_DELETION__mrna.flip.sense__p1@CDKN2A__chr9:21994352..21994560,-__28.2.0.0.95.1	CTGCGGGGCGGAGATGGGCAGGGGGCGGTGCGTGGGTCCCAGTCTGCAGTTAAGGGGGCAGGAGTGGCGCTGCTCACCTCTGGTGCCAAAGGGCGCGCAGCGGCTGCCGAGCT	WILDTYPE_BUT_HAS_SNP_DELETION																			not sig	not sig	not sig
WILDTYPE_BUT_HAS_SNP_DELETION__mrna.flip.sense__p1@CDKN2A__chr9:21994352..21994560,-__28.2.0.0.97.1	CTGCGGGGCGGAGATGGGCAGGGGGCGGTGCGTGGGTCCCAGTCTGCAGTTAAGGGGGCAGGAGTGGCGCTGCTCACCTCTGGTGCCAAAGGGCGGGCAGCGGCTGCCGAGCT	WILDTYPE_BUT_HAS_SNP_DELETION																			not sig	not sig	not sig
WILDTYPE_BUT_HAS_SNP_DELETION__mrna.flip.sense__p1@CDKN2A__chr9:21994352..21994560,-__28.2.0.0.98.1	CTGCGGGGCGGAGATGGGCAGGGGGCGGTGCGTGGGTCCCAGTCTGCAGTTAAGGGGGCAGGAGTGGCGCTGCTCACCTCTGGTGCCAAAGGGCGGCCAGCGGCTGCCGAGCT	WILDTYPE_BUT_HAS_SNP_DELETION																			not sig	not sig	not sig
WILDTYPE_BUT_HAS_SNP_DELETION__mrna.flip.sense__p1@CDKN2A__chr9:21994352..21994560,-__28.2.0.0.99.1	CTGCGGGGCGGAGATGGGCAGGGGGCGGTGCGTGGGTCCCAGTCTGCAGTTAAGGGGGCAGGAGTGGCGCTGCTCACCTCTGGTGCCAAAGGGCGGCGAGCGGCTGCCGAGCT	WILDTYPE_BUT_HAS_SNP_DELETION																			not sig	not sig	not sig
WILDTYPE_BUT_HAS_SNP_DELETION__mrna.noflip.NA__p1@IRX5__chr16:54964603..54964811,+__19.1.0.0.101.1	CGCCAGCGAGCGGGAGAGAGAGCCGAGGAGGAAGAGGGAGAGGGCGAGGCGCGCCTGGCGGCCGGGTTGGCTGCGGCCGCCCAGAAGCTCCTGCCAGTCCCCCACCGACTACA	WILDTYPE_BUT_HAS_SNP_DELETION																			not sig	not sig	not sig
WILDTYPE_BUT_HAS_SNP_DELETION__mrna.noflip.NA__p1@IRX5__chr16:54964603..54964811,+__19.1.0.0.102.1	CGCCAGCGAGCGGGAGAGAGAGCCGAGGAGGAAGAGGGAGAGGGCGAGGCGCGCCTGGCGGCCGGGTTGGCTGCGGCCGCCCAGAAGCTCCTGCCAGTCCTCCACCGACTACA	WILDTYPE_BUT_HAS_SNP_DELETION																			not sig	not sig	not sig
WILDTYPE_BUT_HAS_SNP_DELETION__mrna.noflip.NA__p1@IRX5__chr16:54964603..54964811,+__19.1.0.0.11.1	CGCCAGCGAGGGGAGAGAGAGCCGAGGAGGAAGAGGGAGAGGGCGAGGCGCGCCTGGCGGCCGGGTTGGCTGCGGCCGCCCAGAAGCTCCTGCCAGTCCTCCCACCGACTACA	WILDTYPE_BUT_HAS_SNP_DELETION																			not sig	not sig	not sig
WILDTYPE_BUT_HAS_SNP_DELETION__mrna.noflip.NA__p1@IRX5__chr16:54964603..54964811,+__19.1.0.0.12.1	CGCCAGCGAGCGGAGAGAGAGCCGAGGAGGAAGAGGGAGAGGGCGAGGCGCGCCTGGCGGCCGGGTTGGCTGCGGCCGCCCAGAAGCTCCTGCCAGTCCTCCCACCGACTACA	WILDTYPE_BUT_HAS_SNP_DELETION																			not sig	not sig	not sig
WILDTYPE_BUT_HAS_SNP_DELETION__mrna.noflip.NA__p1@IRX5__chr16:54964603..54964811,+__19.1.0.0.15.1	CGCCAGCGAGCGGGGAGAGAGCCGAGGAGGAAGAGGGAGAGGGCGAGGCGCGCCTGGCGGCCGGGTTGGCTGCGGCCGCCCAGAAGCTCCTGCCAGTCCTCCCACCGACTACA	WILDTYPE_BUT_HAS_SNP_DELETION																			not sig	not sig	not sig
WILDTYPE_BUT_HAS_SNP_DELETION__mrna.noflip.NA__p1@IRX5__chr16:54964603..54964811,+__19.1.0.0.16.1	CGCCAGCGAGCGGGAAGAGAGCCGAGGAGGAAGAGGGAGAGGGCGAGGCGCGCCTGGCGGCCGGGTTGGCTGCGGCCGCCCAGAAGCTCCTGCCAGTCCTCCCACCGACTACA	WILDTYPE_BUT_HAS_SNP_DELETION																			not sig	not sig	not sig
WILDTYPE_BUT_HAS_SNP_DELETION__mrna.noflip.NA__p1@IRX5__chr16:54964603..54964811,+__19.1.0.0.17.1	CGCCAGCGAGCGGGAGGAGAGCCGAGGAGGAAGAGGGAGAGGGCGAGGCGCGCCTGGCGGCCGGGTTGGCTGCGGCCGCCCAGAAGCTCCTGCCAGTCCTCCCACCGACTACA	WILDTYPE_BUT_HAS_SNP_DELETION																			not sig	not sig	not sig
WILDTYPE_BUT_HAS_SNP_DELETION__mrna.noflip.NA__p1@IRX5__chr16:54964603..54964811,+__19.1.0.0.18.1	CGCCAGCGAGCGGGAGAAGAGCCGAGGAGGAAGAGGGAGAGGGCGAGGCGCGCCTGGCGGCCGGGTTGGCTGCGGCCGCCCAGAAGCTCCTGCCAGTCCTCCCACCGACTACA	WILDTYPE_BUT_HAS_SNP_DELETION																			not sig	not sig	not sig
WILDTYPE_BUT_HAS_SNP_DELETION__mrna.noflip.NA__p1@IRX5__chr16:54964603..54964811,+__19.1.0.0.19.1	CGCCAGCGAGCGGGAGAGGAGCCGAGGAGGAAGAGGGAGAGGGCGAGGCGCGCCTGGCGGCCGGGTTGGCTGCGGCCGCCCAGAAGCTCCTGCCAGTCCTCCCACCGACTACA	WILDTYPE_BUT_HAS_SNP_DELETION																			not sig	not sig	not sig
WILDTYPE_BUT_HAS_SNP_DELETION__mrna.noflip.NA__p1@IRX5__chr16:54964603..54964811,+__19.1.0.0.20.1	CGCCAGCGAGCGGGAGAGAAGCCGAGGAGGAAGAGGGAGAGGGCGAGGCGCGCCTGGCGGCCGGGTTGGCTGCGGCCGCCCAGAAGCTCCTGCCAGTCCTCCCACCGACTACA	WILDTYPE_BUT_HAS_SNP_DELETION																			not sig	not sig	not sig
WILDTYPE_BUT_HAS_SNP_DELETION__mrna.noflip.NA__p1@IRX5__chr16:54964603..54964811,+__19.1.0.0.21.1	CGCCAGCGAGCGGGAGAGAGGCCGAGGAGGAAGAGGGAGAGGGCGAGGCGCGCCTGGCGGCCGGGTTGGCTGCGGCCGCCCAGAAGCTCCTGCCAGTCCTCCCACCGACTACA	WILDTYPE_BUT_HAS_SNP_DELETION																			not sig	not sig	not sig
WILDTYPE_BUT_HAS_SNP_DELETION__mrna.noflip.NA__p1@IRX5__chr16:54964603..54964811,+__19.1.0.0.22.1	CGCCAGCGAGCGGGAGAGAGACCGAGGAGGAAGAGGGAGAGGGCGAGGCGCGCCTGGCGGCCGGGTTGGCTGCGGCCGCCCAGAAGCTCCTGCCAGTCCTCCCACCGACTACA	WILDTYPE_BUT_HAS_SNP_DELETION																			not sig	not sig	not sig
WILDTYPE_BUT_HAS_SNP_DELETION__mrna.noflip.NA__p1@IRX5__chr16:54964603..54964811,+__19.1.0.0.23.1	CGCCAGCGAGCGGGAGAGAGAGCGAGGAGGAAGAGGGAGAGGGCGAGGCGCGCCTGGCGGCCGGGTTGGCTGCGGCCGCCCAGAAGCTCCTGCCAGTCCTCCCACCGACTACA	WILDTYPE_BUT_HAS_SNP_DELETION																			not sig	not sig	not sig
WILDTYPE_BUT_HAS_SNP_DELETION__mrna.noflip.NA__p1@IRX5__chr16:54964603..54964811,+__19.1.0.0.25.1	CGCCAGCGAGCGGGAGAGAGAGCCAGGAGGAAGAGGGAGAGGGCGAGGCGCGCCTGGCGGCCGGGTTGGCTGCGGCCGCCCAGAAGCTCCTGCCAGTCCTCCCACCGACTACA	WILDTYPE_BUT_HAS_SNP_DELETION																			not sig	not sig	not sig
WILDTYPE_BUT_HAS_SNP_DELETION__mrna.noflip.NA__p1@IRX5__chr16:54964603..54964811,+__19.1.0.0.26.1	CGCCAGCGAGCGGGAGAGAGAGCCGGGAGGAAGAGGGAGAGGGCGAGGCGCGCCTGGCGGCCGGGTTGGCTGCGGCCGCCCAGAAGCTCCTGCCAGTCCTCCCACCGACTACA	WILDTYPE_BUT_HAS_SNP_DELETION																			not sig	not sig	not sig
WILDTYPE_BUT_HAS_SNP_DELETION__mrna.noflip.NA__p1@IRX5__chr16:54964603..54964811,+__19.1.0.0.27.1	CGCCAGCGAGCGGGAGAGAGAGCCGAGAGGAAGAGGGAGAGGGCGAGGCGCGCCTGGCGGCCGGGTTGGCTGCGGCCGCCCAGAAGCTCCTGCCAGTCCTCCCACCGACTACA	WILDTYPE_BUT_HAS_SNP_DELETION																			not sig	not sig	not sig
WILDTYPE_BUT_HAS_SNP_DELETION__mrna.noflip.NA__p1@IRX5__chr16:54964603..54964811,+__19.1.0.0.29.1	CGCCAGCGAGCGGGAGAGAGAGCCGAGGGGAAGAGGGAGAGGGCGAGGCGCGCCTGGCGGCCGGGTTGGCTGCGGCCGCCCAGAAGCTCCTGCCAGTCCTCCCACCGACTACA	WILDTYPE_BUT_HAS_SNP_DELETION																			not sig	not sig	not sig
WILDTYPE_BUT_HAS_SNP_DELETION__mrna.noflip.NA__p1@IRX5__chr16:54964603..54964811,+__19.1.0.0.30.1	CGCCAGCGAGCGGGAGAGAGAGCCGAGGAGAAGAGGGAGAGGGCGAGGCGCGCCTGGCGGCCGGGTTGGCTGCGGCCGCCCAGAAGCTCCTGCCAGTCCTCCCACCGACTACA	WILDTYPE_BUT_HAS_SNP_DELETION																			not sig	not sig	not sig
WILDTYPE_BUT_HAS_SNP_DELETION__mrna.noflip.NA__p1@IRX5__chr16:54964603..54964811,+__19.1.0.0.32.1	CGCCAGCGAGCGGGAGAGAGAGCCGAGGAGGAGAGGGAGAGGGCGAGGCGCGCCTGGCGGCCGGGTTGGCTGCGGCCGCCCAGAAGCTCCTGCCAGTCCTCCCACCGACTACA	WILDTYPE_BUT_HAS_SNP_DELETION																			not sig	not sig	not sig
WILDTYPE_BUT_HAS_SNP_DELETION__mrna.noflip.NA__p1@IRX5__chr16:54964603..54964811,+__19.1.0.0.34.1	CGCCAGCGAGCGGGAGAGAGAGCCGAGGAGGAAAGGGAGAGGGCGAGGCGCGCCTGGCGGCCGGGTTGGCTGCGGCCGCCCAGAAGCTCCTGCCAGTCCTCCCACCGACTACA	WILDTYPE_BUT_HAS_SNP_DELETION																			not sig	not sig	not sig
WILDTYPE_BUT_HAS_SNP_DELETION__mrna.noflip.NA__p1@IRX5__chr16:54964603..54964811,+__19.1.0.0.35.1	CGCCAGCGAGCGGGAGAGAGAGCCGAGGAGGAAGGGGAGAGGGCGAGGCGCGCCTGGCGGCCGGGTTGGCTGCGGCCGCCCAGAAGCTCCTGCCAGTCCTCCCACCGACTACA	WILDTYPE_BUT_HAS_SNP_DELETION																			not sig	not sig	not sig
WILDTYPE_BUT_HAS_SNP_DELETION__mrna.noflip.NA__p1@IRX5__chr16:54964603..54964811,+__19.1.0.0.36.1	CGCCAGCGAGCGGGAGAGAGAGCCGAGGAGGAAGAGGAGAGGGCGAGGCGCGCCTGGCGGCCGGGTTGGCTGCGGCCGCCCAGAAGCTCCTGCCAGTCCTCCCACCGACTACA	WILDTYPE_BUT_HAS_SNP_DELETION																			not sig	not sig	not sig
WILDTYPE_BUT_HAS_SNP_DELETION__mrna.noflip.NA__p1@IRX5__chr16:54964603..54964811,+__19.1.0.0.39.1	CGCCAGCGAGCGGGAGAGAGAGCCGAGGAGGAAGAGGGGAGGGCGAGGCGCGCCTGGCGGCCGGGTTGGCTGCGGCCGCCCAGAAGCTCCTGCCAGTCCTCCCACCGACTACA	WILDTYPE_BUT_HAS_SNP_DELETION																			not sig	not sig	not sig
WILDTYPE_BUT_HAS_SNP_DELETION__mrna.noflip.NA__p1@IRX5__chr16:54964603..54964811,+__19.1.0.0.40.1	CGCCAGCGAGCGGGAGAGAGAGCCGAGGAGGAAGAGGGAAGGGCGAGGCGCGCCTGGCGGCCGGGTTGGCTGCGGCCGCCCAGAAGCTCCTGCCAGTCCTCCCACCGACTACA	WILDTYPE_BUT_HAS_SNP_DELETION																			not sig	not sig	not sig
WILDTYPE_BUT_HAS_SNP_DELETION__mrna.noflip.NA__p1@IRX5__chr16:54964603..54964811,+__19.1.0.0.41.1	CGCCAGCGAGCGGGAGAGAGAGCCGAGGAGGAAGAGGGAGGGGCGAGGCGCGCCTGGCGGCCGGGTTGGCTGCGGCCGCCCAGAAGCTCCTGCCAGTCCTCCCACCGACTACA	WILDTYPE_BUT_HAS_SNP_DELETION																			not sig	not sig	not sig
WILDTYPE_BUT_HAS_SNP_DELETION__mrna.noflip.NA__p1@IRX5__chr16:54964603..54964811,+__19.1.0.0.42.1	CGCCAGCGAGCGGGAGAGAGAGCCGAGGAGGAAGAGGGAGAGGCGAGGCGCGCCTGGCGGCCGGGTTGGCTGCGGCCGCCCAGAAGCTCCTGCCAGTCCTCCCACCGACTACA	WILDTYPE_BUT_HAS_SNP_DELETION																			not sig	not sig	not sig
WILDTYPE_BUT_HAS_SNP_DELETION__mrna.noflip.NA__p1@IRX5__chr16:54964603..54964811,+__19.1.0.0.45.1	CGCCAGCGAGCGGGAGAGAGAGCCGAGGAGGAAGAGGGAGAGGGGAGGCGCGCCTGGCGGCCGGGTTGGCTGCGGCCGCCCAGAAGCTCCTGCCAGTCCTCCCACCGACTACA	WILDTYPE_BUT_HAS_SNP_DELETION																			not sig	not sig	not sig
WILDTYPE_BUT_HAS_SNP_DELETION__mrna.noflip.NA__p1@IRX5__chr16:54964603..54964811,+__19.1.0.0.46.1	CGCCAGCGAGCGGGAGAGAGAGCCGAGGAGGAAGAGGGAGAGGGCAGGCGCGCCTGGCGGCCGGGTTGGCTGCGGCCGCCCAGAAGCTCCTGCCAGTCCTCCCACCGACTACA	WILDTYPE_BUT_HAS_SNP_DELETION																			not sig	not sig	not sig
WILDTYPE_BUT_HAS_SNP_DELETION__mrna.noflip.NA__p1@IRX5__chr16:54964603..54964811,+__19.1.0.0.47.1	CGCCAGCGAGCGGGAGAGAGAGCCGAGGAGGAAGAGGGAGAGGGCGGGCGCGCCTGGCGGCCGGGTTGGCTGCGGCCGCCCAGAAGCTCCTGCCAGTCCTCCCACCGACTACA	WILDTYPE_BUT_HAS_SNP_DELETION																			not sig	not sig	not sig
WILDTYPE_BUT_HAS_SNP_DELETION__mrna.noflip.NA__p1@IRX5__chr16:54964603..54964811,+__19.1.0.0.48.1	CGCCAGCGAGCGGGAGAGAGAGCCGAGGAGGAAGAGGGAGAGGGCGAGCGCGCCTGGCGGCCGGGTTGGCTGCGGCCGCCCAGAAGCTCCTGCCAGTCCTCCCACCGACTACA	WILDTYPE_BUT_HAS_SNP_DELETION																			not sig	not sig	not sig
WILDTYPE_BUT_HAS_SNP_DELETION__mrna.noflip.NA__p1@IRX5__chr16:54964603..54964811,+__19.1.0.0.50.1	CGCCAGCGAGCGGGAGAGAGAGCCGAGGAGGAAGAGGGAGAGGGCGAGGGCGCCTGGCGGCCGGGTTGGCTGCGGCCGCCCAGAAGCTCCTGCCAGTCCTCCCACCGACTACA	WILDTYPE_BUT_HAS_SNP_DELETION																			not sig	not sig	not sig
WILDTYPE_BUT_HAS_SNP_DELETION__mrna.noflip.NA__p1@IRX5__chr16:54964603..54964811,+__19.1.0.0.51.1	CGCCAGCGAGCGGGAGAGAGAGCCGAGGAGGAAGAGGGAGAGGGCGAGGCCGCCTGGCGGCCGGGTTGGCTGCGGCCGCCCAGAAGCTCCTGCCAGTCCTCCCACCGACTACA	WILDTYPE_BUT_HAS_SNP_DELETION																			not sig	not sig	not sig
WILDTYPE_BUT_HAS_SNP_DELETION__mrna.noflip.NA__p1@IRX5__chr16:54964603..54964811,+__19.1.0.0.52.1	CGCCAGCGAGCGGGAGAGAGAGCCGAGGAGGAAGAGGGAGAGGGCGAGGCGGCCTGGCGGCCGGGTTGGCTGCGGCCGCCCAGAAGCTCCTGCCAGTCCTCCCACCGACTACA	WILDTYPE_BUT_HAS_SNP_DELETION																			not sig	not sig	not sig
WILDTYPE_BUT_HAS_SNP_DELETION__mrna.noflip.NA__p1@IRX5__chr16:54964603..54964811,+__19.1.0.0.53.1	CGCCAGCGAGCGGGAGAGAGAGCCGAGGAGGAAGAGGGAGAGGGCGAGGCGCCCTGGCGGCCGGGTTGGCTGCGGCCGCCCAGAAGCTCCTGCCAGTCCTCCCACCGACTACA	WILDTYPE_BUT_HAS_SNP_DELETION																			not sig	not sig	not sig
WILDTYPE_BUT_HAS_SNP_DELETION__mrna.noflip.NA__p1@IRX5__chr16:54964603..54964811,+__19.1.0.0.54.1	CGCCAGCGAGCGGGAGAGAGAGCCGAGGAGGAAGAGGGAGAGGGCGAGGCGCGCTGGCGGCCGGGTTGGCTGCGGCCGCCCAGAAGCTCCTGCCAGTCCTCCCACCGACTACA	WILDTYPE_BUT_HAS_SNP_DELETION																			not sig	not sig	not sig
WILDTYPE_BUT_HAS_SNP_DELETION__mrna.noflip.NA__p1@IRX5__chr16:54964603..54964811,+__19.1.0.0.56.1	CGCCAGCGAGCGGGAGAGAGAGCCGAGGAGGAAGAGGGAGAGGGCGAGGCGCGCCGGCGGCCGGGTTGGCTGCGGCCGCCCAGAAGCTCCTGCCAGTCCTCCCACCGACTACA	WILDTYPE_BUT_HAS_SNP_DELETION																			not sig	not sig	not sig
WILDTYPE_BUT_HAS_SNP_DELETION__mrna.noflip.NA__p1@IRX5__chr16:54964603..54964811,+__19.1.0.0.57.1	CGCCAGCGAGCGGGAGAGAGAGCCGAGGAGGAAGAGGGAGAGGGCGAGGCGCGCCTGCGGCCGGGTTGGCTGCGGCCGCCCAGAAGCTCCTGCCAGTCCTCCCACCGACTACA	WILDTYPE_BUT_HAS_SNP_DELETION																			not sig	not sig	not sig
WILDTYPE_BUT_HAS_SNP_DELETION__mrna.noflip.NA__p1@IRX5__chr16:54964603..54964811,+__19.1.0.0.59.1	CGCCAGCGAGCGGGAGAGAGAGCCGAGGAGGAAGAGGGAGAGGGCGAGGCGCGCCTGGGGCCGGGTTGGCTGCGGCCGCCCAGAAGCTCCTGCCAGTCCTCCCACCGACTACA	WILDTYPE_BUT_HAS_SNP_DELETION																			not sig	not sig	not sig
WILDTYPE_BUT_HAS_SNP_DELETION__mrna.noflip.NA__p1@IRX5__chr16:54964603..54964811,+__19.1.0.0.60.1	CGCCAGCGAGCGGGAGAGAGAGCCGAGGAGGAAGAGGGAGAGGGCGAGGCGCGCCTGGCGCCGGGTTGGCTGCGGCCGCCCAGAAGCTCCTGCCAGTCCTCCCACCGACTACA	WILDTYPE_BUT_HAS_SNP_DELETION																			not sig	not sig	not sig
WILDTYPE_BUT_HAS_SNP_DELETION__mrna.noflip.NA__p1@IRX5__chr16:54964603..54964811,+__19.1.0.0.62.1	CGCCAGCGAGCGGGAGAGAGAGCCGAGGAGGAAGAGGGAGAGGGCGAGGCGCGCCTGGCGGCGGGTTGGCTGCGGCCGCCCAGAAGCTCCTGCCAGTCCTCCCACCGACTACA	WILDTYPE_BUT_HAS_SNP_DELETION																			not sig	not sig	not sig
WILDTYPE_BUT_HAS_SNP_DELETION__mrna.noflip.NA__p1@IRX5__chr16:54964603..54964811,+__19.1.0.0.64.1	CGCCAGCGAGCGGGAGAGAGAGCCGAGGAGGAAGAGGGAGAGGGCGAGGCGCGCCTGGCGGCCGGTTGGCTGCGGCCGCCCAGAAGCTCCTGCCAGTCCTCCCACCGACTACA	WILDTYPE_BUT_HAS_SNP_DELETION																			not sig	not sig	not sig
WILDTYPE_BUT_HAS_SNP_DELETION__mrna.noflip.NA__p1@IRX5__chr16:54964603..54964811,+__19.1.0.0.67.1	CGCCAGCGAGCGGGAGAGAGAGCCGAGGAGGAAGAGGGAGAGGGCGAGGCGCGCCTGGCGGCCGGGTGGCTGCGGCCGCCCAGAAGCTCCTGCCAGTCCTCCCACCGACTACA	WILDTYPE_BUT_HAS_SNP_DELETION																			not sig	not sig	not sig
WILDTYPE_BUT_HAS_SNP_DELETION__mrna.noflip.NA__p1@IRX5__chr16:54964603..54964811,+__19.1.0.0.69.1	CGCCAGCGAGCGGGAGAGAGAGCCGAGGAGGAAGAGGGAGAGGGCGAGGCGCGCCTGGCGGCCGGGTTGCTGCGGCCGCCCAGAAGCTCCTGCCAGTCCTCCCACCGACTACA	WILDTYPE_BUT_HAS_SNP_DELETION																			not sig	not sig	not sig
WILDTYPE_BUT_HAS_SNP_DELETION__mrna.noflip.NA__p1@IRX5__chr16:54964603..54964811,+__19.1.0.0.71.1	CGCCAGCGAGCGGGAGAGAGAGCCGAGGAGGAAGAGGGAGAGGGCGAGGCGCGCCTGGCGGCCGGGTTGGTGCGGCCGCCCAGAAGCTCCTGCCAGTCCTCCCACCGACTACA	WILDTYPE_BUT_HAS_SNP_DELETION																			not sig	not sig	not sig
WILDTYPE_BUT_HAS_SNP_DELETION__mrna.noflip.NA__p1@IRX5__chr16:54964603..54964811,+__19.1.0.0.72.1	CGCCAGCGAGCGGGAGAGAGAGCCGAGGAGGAAGAGGGAGAGGGCGAGGCGCGCCTGGCGGCCGGGTTGGCGCGGCCGCCCAGAAGCTCCTGCCAGTCCTCCCACCGACTACA	WILDTYPE_BUT_HAS_SNP_DELETION																			not sig	not sig	not sig
WILDTYPE_BUT_HAS_SNP_DELETION__mrna.noflip.NA__p1@IRX5__chr16:54964603..54964811,+__19.1.0.0.73.1	CGCCAGCGAGCGGGAGAGAGAGCCGAGGAGGAAGAGGGAGAGGGCGAGGCGCGCCTGGCGGCCGGGTTGGCTCGGCCGCCCAGAAGCTCCTGCCAGTCCTCCCACCGACTACA	WILDTYPE_BUT_HAS_SNP_DELETION																			not sig	not sig	not sig
WILDTYPE_BUT_HAS_SNP_DELETION__mrna.noflip.NA__p1@IRX5__chr16:54964603..54964811,+__19.1.0.0.74.1	CGCCAGCGAGCGGGAGAGAGAGCCGAGGAGGAAGAGGGAGAGGGCGAGGCGCGCCTGGCGGCCGGGTTGGCTGGGCCGCCCAGAAGCTCCTGCCAGTCCTCCCACCGACTACA	WILDTYPE_BUT_HAS_SNP_DELETION																			not sig	not sig	not sig
WILDTYPE_BUT_HAS_SNP_DELETION__mrna.noflip.NA__p1@IRX5__chr16:54964603..54964811,+__19.1.0.0.75.1	CGCCAGCGAGCGGGAGAGAGAGCCGAGGAGGAAGAGGGAGAGGGCGAGGCGCGCCTGGCGGCCGGGTTGGCTGCGCCGCCCAGAAGCTCCTGCCAGTCCTCCCACCGACTACA	WILDTYPE_BUT_HAS_SNP_DELETION																			not sig	not sig	not sig
WILDTYPE_BUT_HAS_SNP_DELETION__mrna.noflip.NA__p1@IRX5__chr16:54964603..54964811,+__19.1.0.0.77.1	CGCCAGCGAGCGGGAGAGAGAGCCGAGGAGGAAGAGGGAGAGGGCGAGGCGCGCCTGGCGGCCGGGTTGGCTGCGGCGCCCAGAAGCTCCTGCCAGTCCTCCCACCGACTACA	WILDTYPE_BUT_HAS_SNP_DELETION																			not sig	not sig	not sig
WILDTYPE_BUT_HAS_SNP_DELETION__mrna.noflip.NA__p1@IRX5__chr16:54964603..54964811,+__19.1.0.0.79.1	CGCCAGCGAGCGGGAGAGAGAGCCGAGGAGGAAGAGGGAGAGGGCGAGGCGCGCCTGGCGGCCGGGTTGGCTGCGGCCCCCAGAAGCTCCTGCCAGTCCTCCCACCGACTACA	WILDTYPE_BUT_HAS_SNP_DELETION																			not sig	not sig	not sig
WILDTYPE_BUT_HAS_SNP_DELETION__mrna.noflip.NA__p1@IRX5__chr16:54964603..54964811,+__19.1.0.0.80.1	CGCCAGCGAGCGGGAGAGAGAGCCGAGGAGGAAGAGGGAGAGGGCGAGGCGCGCCTGGCGGCCGGGTTGGCTGCGGCCGCCAGAAGCTCCTGCCAGTCCTCCCACCGACTACA	WILDTYPE_BUT_HAS_SNP_DELETION																			not sig	not sig	not sig
WILDTYPE_BUT_HAS_SNP_DELETION__mrna.noflip.NA__p1@IRX5__chr16:54964603..54964811,+__19.1.0.0.83.1	CGCCAGCGAGCGGGAGAGAGAGCCGAGGAGGAAGAGGGAGAGGGCGAGGCGCGCCTGGCGGCCGGGTTGGCTGCGGCCGCCCGAAGCTCCTGCCAGTCCTCCCACCGACTACA	WILDTYPE_BUT_HAS_SNP_DELETION																			not sig	not sig	not sig
WILDTYPE_BUT_HAS_SNP_DELETION__mrna.noflip.NA__p1@IRX5__chr16:54964603..54964811,+__19.1.0.0.84.1	CGCCAGCGAGCGGGAGAGAGAGCCGAGGAGGAAGAGGGAGAGGGCGAGGCGCGCCTGGCGGCCGGGTTGGCTGCGGCCGCCCAAAGCTCCTGCCAGTCCTCCCACCGACTACA	WILDTYPE_BUT_HAS_SNP_DELETION																			not sig	not sig	not sig
WILDTYPE_BUT_HAS_SNP_DELETION__mrna.noflip.NA__p1@IRX5__chr16:54964603..54964811,+__19.1.0.0.85.1	CGCCAGCGAGCGGGAGAGAGAGCCGAGGAGGAAGAGGGAGAGGGCGAGGCGCGCCTGGCGGCCGGGTTGGCTGCGGCCGCCCAGAGCTCCTGCCAGTCCTCCCACCGACTACA	WILDTYPE_BUT_HAS_SNP_DELETION																			not sig	not sig	not sig
WILDTYPE_BUT_HAS_SNP_DELETION__mrna.noflip.NA__p1@IRX5__chr16:54964603..54964811,+__19.1.0.0.87.1	CGCCAGCGAGCGGGAGAGAGAGCCGAGGAGGAAGAGGGAGAGGGCGAGGCGCGCCTGGCGGCCGGGTTGGCTGCGGCCGCCCAGAACTCCTGCCAGTCCTCCCACCGACTACA	WILDTYPE_BUT_HAS_SNP_DELETION																			not sig	not sig	not sig
WILDTYPE_BUT_HAS_SNP_DELETION__mrna.noflip.NA__p1@IRX5__chr16:54964603..54964811,+__19.1.0.0.88.1	CGCCAGCGAGCGGGAGAGAGAGCCGAGGAGGAAGAGGGAGAGGGCGAGGCGCGCCTGGCGGCCGGGTTGGCTGCGGCCGCCCAGAAGTCCTGCCAGTCCTCCCACCGACTACA	WILDTYPE_BUT_HAS_SNP_DELETION																			not sig	not sig	not sig
WILDTYPE_BUT_HAS_SNP_DELETION__mrna.noflip.NA__p1@IRX5__chr16:54964603..54964811,+__19.1.0.0.89.1	CGCCAGCGAGCGGGAGAGAGAGCCGAGGAGGAAGAGGGAGAGGGCGAGGCGCGCCTGGCGGCCGGGTTGGCTGCGGCCGCCCAGAAGCCCTGCCAGTCCTCCCACCGACTACA	WILDTYPE_BUT_HAS_SNP_DELETION																			not sig	not sig	not sig
WILDTYPE_BUT_HAS_SNP_DELETION__mrna.noflip.NA__p1@IRX5__chr16:54964603..54964811,+__19.1.0.0.90.1	CGCCAGCGAGCGGGAGAGAGAGCCGAGGAGGAAGAGGGAGAGGGCGAGGCGCGCCTGGCGGCCGGGTTGGCTGCGGCCGCCCAGAAGCTCTGCCAGTCCTCCCACCGACTACA	WILDTYPE_BUT_HAS_SNP_DELETION																			not sig	not sig	not sig
WILDTYPE_BUT_HAS_SNP_DELETION__mrna.noflip.NA__p1@IRX5__chr16:54964603..54964811,+__19.1.0.0.92.1	CGCCAGCGAGCGGGAGAGAGAGCCGAGGAGGAAGAGGGAGAGGGCGAGGCGCGCCTGGCGGCCGGGTTGGCTGCGGCCGCCCAGAAGCTCCGCCAGTCCTCCCACCGACTACA	WILDTYPE_BUT_HAS_SNP_DELETION																			not sig	not sig	not sig
WILDTYPE_BUT_HAS_SNP_DELETION__mrna.noflip.NA__p1@IRX5__chr16:54964603..54964811,+__19.1.0.0.93.1	CGCCAGCGAGCGGGAGAGAGAGCCGAGGAGGAAGAGGGAGAGGGCGAGGCGCGCCTGGCGGCCGGGTTGGCTGCGGCCGCCCAGAAGCTCCTCCAGTCCTCCCACCGACTACA	WILDTYPE_BUT_HAS_SNP_DELETION																			not sig	not sig	not sig
WILDTYPE_BUT_HAS_SNP_DELETION__mrna.noflip.NA__p1@IRX5__chr16:54964603..54964811,+__19.1.0.0.94.1	CGCCAGCGAGCGGGAGAGAGAGCCGAGGAGGAAGAGGGAGAGGGCGAGGCGCGCCTGGCGGCCGGGTTGGCTGCGGCCGCCCAGAAGCTCCTGCAGTCCTCCCACCGACTACA	WILDTYPE_BUT_HAS_SNP_DELETION																			not sig	not sig	not sig
WILDTYPE_BUT_HAS_SNP_DELETION__mrna.noflip.NA__p1@IRX5__chr16:54964603..54964811,+__19.1.0.0.96.1	CGCCAGCGAGCGGGAGAGAGAGCCGAGGAGGAAGAGGGAGAGGGCGAGGCGCGCCTGGCGGCCGGGTTGGCTGCGGCCGCCCAGAAGCTCCTGCCGTCCTCCCACCGACTACA	WILDTYPE_BUT_HAS_SNP_DELETION																			not sig	not sig	not sig
WILDTYPE_BUT_HAS_SNP_DELETION__mrna.noflip.NA__p1@IRX5__chr16:54964603..54964811,+__19.1.0.0.97.1	CGCCAGCGAGCGGGAGAGAGAGCCGAGGAGGAAGAGGGAGAGGGCGAGGCGCGCCTGGCGGCCGGGTTGGCTGCGGCCGCCCAGAAGCTCCTGCCATCCTCCCACCGACTACA	WILDTYPE_BUT_HAS_SNP_DELETION																			not sig	not sig	not sig
WILDTYPE_BUT_HAS_SNP_DELETION__mrna.noflip.NA__p1@IRX5__chr16:54964603..54964811,+__19.1.0.0.98.1	CGCCAGCGAGCGGGAGAGAGAGCCGAGGAGGAAGAGGGAGAGGGCGAGGCGCGCCTGGCGGCCGGGTTGGCTGCGGCCGCCCAGAAGCTCCTGCCAGCCTCCCACCGACTACA	WILDTYPE_BUT_HAS_SNP_DELETION																			not sig	not sig	not sig
WILDTYPE_BUT_HAS_SNP_DELETION__mrna.noflip.NA__p1@IRX5__chr16:54964603..54964811,+__19.1.0.0.99.1	CGCCAGCGAGCGGGAGAGAGAGCCGAGGAGGAAGAGGGAGAGGGCGAGGCGCGCCTGGCGGCCGGGTTGGCTGCGGCCGCCCAGAAGCTCCTGCCAGTCTCCCACCGACTACA	WILDTYPE_BUT_HAS_SNP_DELETION																			not sig	not sig	not sig
WILDTYPE_BUT_HAS_SNP_DELETION__mrna.noflip.NA__p1@IRX5__chr16:54964603..54964811,+__19.2.0.0.100.1	CAGTCCTCCCACCGACTACACCCCGGGAAGGAGGAGCTTCGGGCGCGCACAAGGCGTCAGAATCCTCAATTTCCAACTTAGCATCTTGGCAGGACCTTTCAAAGGCAAAAGCA	WILDTYPE_BUT_HAS_SNP_DELETION																			not sig	not sig	not sig
WILDTYPE_BUT_HAS_SNP_DELETION__mrna.noflip.NA__p1@IRX5__chr16:54964603..54964811,+__19.2.0.0.101.1	CAGTCCTCCCACCGACTACACCCCGGGAAGGAGGAGCTTCGGGCGCGCACAAGGCGTCAGAATCCTCAATTTCCAACTTAGCATCTTGGCAGGACCTTTGAAAGGCAAAAGCA	WILDTYPE_BUT_HAS_SNP_DELETION																			not sig	not sig	not sig
WILDTYPE_BUT_HAS_SNP_DELETION__mrna.noflip.NA__p1@IRX5__chr16:54964603..54964811,+__19.2.0.0.102.1	CAGTCCTCCCACCGACTACACCCCGGGAAGGAGGAGCTTCGGGCGCGCACAAGGCGTCAGAATCCTCAATTTCCAACTTAGCATCTTGGCAGGACCTTTGCAAGGCAAAAGCA	WILDTYPE_BUT_HAS_SNP_DELETION																			not sig	not sig	not sig
WILDTYPE_BUT_HAS_SNP_DELETION__mrna.noflip.NA__p1@IRX5__chr16:54964603..54964811,+__19.2.0.0.11.1	CAGTCCTCCCCCGACTACACCCCGGGAAGGAGGAGCTTCGGGCGCGCACAAGGCGTCAGAATCCTCAATTTCCAACTTAGCATCTTGGCAGGACCTTTGCAAAGGCAAAAGCA	WILDTYPE_BUT_HAS_SNP_DELETION																			not sig	not sig	not sig
WILDTYPE_BUT_HAS_SNP_DELETION__mrna.noflip.NA__p1@IRX5__chr16:54964603..54964811,+__19.2.0.0.12.1	CAGTCCTCCCACGACTACACCCCGGGAAGGAGGAGCTTCGGGCGCGCACAAGGCGTCAGAATCCTCAATTTCCAACTTAGCATCTTGGCAGGACCTTTGCAAAGGCAAAAGCA	WILDTYPE_BUT_HAS_SNP_DELETION																			not sig	not sig	not sig
WILDTYPE_BUT_HAS_SNP_DELETION__mrna.noflip.NA__p1@IRX5__chr16:54964603..54964811,+__19.2.0.0.14.1	CAGTCCTCCCACCACTACACCCCGGGAAGGAGGAGCTTCGGGCGCGCACAAGGCGTCAGAATCCTCAATTTCCAACTTAGCATCTTGGCAGGACCTTTGCAAAGGCAAAAGCA	WILDTYPE_BUT_HAS_SNP_DELETION																			not sig	not sig	not sig
WILDTYPE_BUT_HAS_SNP_DELETION__mrna.noflip.NA__p1@IRX5__chr16:54964603..54964811,+__19.2.0.0.15.1	CAGTCCTCCCACCGCTACACCCCGGGAAGGAGGAGCTTCGGGCGCGCACAAGGCGTCAGAATCCTCAATTTCCAACTTAGCATCTTGGCAGGACCTTTGCAAAGGCAAAAGCA	WILDTYPE_BUT_HAS_SNP_DELETION																			not sig	not sig	not sig
WILDTYPE_BUT_HAS_SNP_DELETION__mrna.noflip.NA__p1@IRX5__chr16:54964603..54964811,+__19.2.0.0.16.1	CAGTCCTCCCACCGATACACCCCGGGAAGGAGGAGCTTCGGGCGCGCACAAGGCGTCAGAATCCTCAATTTCCAACTTAGCATCTTGGCAGGACCTTTGCAAAGGCAAAAGCA	WILDTYPE_BUT_HAS_SNP_DELETION																			not sig	not sig	not sig
WILDTYPE_BUT_HAS_SNP_DELETION__mrna.noflip.NA__p1@IRX5__chr16:54964603..54964811,+__19.2.0.0.17.1	CAGTCCTCCCACCGACACACCCCGGGAAGGAGGAGCTTCGGGCGCGCACAAGGCGTCAGAATCCTCAATTTCCAACTTAGCATCTTGGCAGGACCTTTGCAAAGGCAAAAGCA	WILDTYPE_BUT_HAS_SNP_DELETION																			not sig	not sig	not sig
WILDTYPE_BUT_HAS_SNP_DELETION__mrna.noflip.NA__p1@IRX5__chr16:54964603..54964811,+__19.2.0.0.18.1	CAGTCCTCCCACCGACTCACCCCGGGAAGGAGGAGCTTCGGGCGCGCACAAGGCGTCAGAATCCTCAATTTCCAACTTAGCATCTTGGCAGGACCTTTGCAAAGGCAAAAGCA	WILDTYPE_BUT_HAS_SNP_DELETION																			not sig	not sig	not sig
WILDTYPE_BUT_HAS_SNP_DELETION__mrna.noflip.NA__p1@IRX5__chr16:54964603..54964811,+__19.2.0.0.19.1	CAGTCCTCCCACCGACTAACCCCGGGAAGGAGGAGCTTCGGGCGCGCACAAGGCGTCAGAATCCTCAATTTCCAACTTAGCATCTTGGCAGGACCTTTGCAAAGGCAAAAGCA	WILDTYPE_BUT_HAS_SNP_DELETION																			not sig	not sig	not sig
WILDTYPE_BUT_HAS_SNP_DELETION__mrna.noflip.NA__p1@IRX5__chr16:54964603..54964811,+__19.2.0.0.20.1	CAGTCCTCCCACCGACTACCCCCGGGAAGGAGGAGCTTCGGGCGCGCACAAGGCGTCAGAATCCTCAATTTCCAACTTAGCATCTTGGCAGGACCTTTGCAAAGGCAAAAGCA	WILDTYPE_BUT_HAS_SNP_DELETION																			not sig	not sig	not sig
WILDTYPE_BUT_HAS_SNP_DELETION__mrna.noflip.NA__p1@IRX5__chr16:54964603..54964811,+__19.2.0.0.21.1	CAGTCCTCCCACCGACTACACCCGGGAAGGAGGAGCTTCGGGCGCGCACAAGGCGTCAGAATCCTCAATTTCCAACTTAGCATCTTGGCAGGACCTTTGCAAAGGCAAAAGCA	WILDTYPE_BUT_HAS_SNP_DELETION																			not sig	not sig	not sig
WILDTYPE_BUT_HAS_SNP_DELETION__mrna.noflip.NA__p1@IRX5__chr16:54964603..54964811,+__19.2.0.0.25.1	CAGTCCTCCCACCGACTACACCCCGGAAGGAGGAGCTTCGGGCGCGCACAAGGCGTCAGAATCCTCAATTTCCAACTTAGCATCTTGGCAGGACCTTTGCAAAGGCAAAAGCA	WILDTYPE_BUT_HAS_SNP_DELETION																			not sig	not sig	not sig
WILDTYPE_BUT_HAS_SNP_DELETION__mrna.noflip.NA__p1@IRX5__chr16:54964603..54964811,+__19.2.0.0.28.1	CAGTCCTCCCACCGACTACACCCCGGGAGGAGGAGCTTCGGGCGCGCACAAGGCGTCAGAATCCTCAATTTCCAACTTAGCATCTTGGCAGGACCTTTGCAAAGGCAAAAGCA	WILDTYPE_BUT_HAS_SNP_DELETION																			not sig	not sig	not sig
WILDTYPE_BUT_HAS_SNP_DELETION__mrna.noflip.NA__p1@IRX5__chr16:54964603..54964811,+__19.2.0.0.30.1	CAGTCCTCCCACCGACTACACCCCGGGAAGAGGAGCTTCGGGCGCGCACAAGGCGTCAGAATCCTCAATTTCCAACTTAGCATCTTGGCAGGACCTTTGCAAAGGCAAAAGCA	WILDTYPE_BUT_HAS_SNP_DELETION																			not sig	not sig	not sig
WILDTYPE_BUT_HAS_SNP_DELETION__mrna.noflip.NA__p1@IRX5__chr16:54964603..54964811,+__19.2.0.0.32.1	CAGTCCTCCCACCGACTACACCCCGGGAAGGGGAGCTTCGGGCGCGCACAAGGCGTCAGAATCCTCAATTTCCAACTTAGCATCTTGGCAGGACCTTTGCAAAGGCAAAAGCA	WILDTYPE_BUT_HAS_SNP_DELETION																			not sig	not sig	not sig
WILDTYPE_BUT_HAS_SNP_DELETION__mrna.noflip.NA__p1@IRX5__chr16:54964603..54964811,+__19.2.0.0.33.1	CAGTCCTCCCACCGACTACACCCCGGGAAGGAGAGCTTCGGGCGCGCACAAGGCGTCAGAATCCTCAATTTCCAACTTAGCATCTTGGCAGGACCTTTGCAAAGGCAAAAGCA	WILDTYPE_BUT_HAS_SNP_DELETION																			not sig	not sig	not sig
WILDTYPE_BUT_HAS_SNP_DELETION__mrna.noflip.NA__p1@IRX5__chr16:54964603..54964811,+__19.2.0.0.35.1	CAGTCCTCCCACCGACTACACCCCGGGAAGGAGGGCTTCGGGCGCGCACAAGGCGTCAGAATCCTCAATTTCCAACTTAGCATCTTGGCAGGACCTTTGCAAAGGCAAAAGCA	WILDTYPE_BUT_HAS_SNP_DELETION																			not sig	not sig	not sig
WILDTYPE_BUT_HAS_SNP_DELETION__mrna.noflip.NA__p1@IRX5__chr16:54964603..54964811,+__19.2.0.0.36.1	CAGTCCTCCCACCGACTACACCCCGGGAAGGAGGACTTCGGGCGCGCACAAGGCGTCAGAATCCTCAATTTCCAACTTAGCATCTTGGCAGGACCTTTGCAAAGGCAAAAGCA	WILDTYPE_BUT_HAS_SNP_DELETION																			not sig	not sig	not sig
WILDTYPE_BUT_HAS_SNP_DELETION__mrna.noflip.NA__p1@IRX5__chr16:54964603..54964811,+__19.2.0.0.37.1	CAGTCCTCCCACCGACTACACCCCGGGAAGGAGGAGTTCGGGCGCGCACAAGGCGTCAGAATCCTCAATTTCCAACTTAGCATCTTGGCAGGACCTTTGCAAAGGCAAAAGCA	WILDTYPE_BUT_HAS_SNP_DELETION																			not sig	not sig	not sig
WILDTYPE_BUT_HAS_SNP_DELETION__mrna.noflip.NA__p1@IRX5__chr16:54964603..54964811,+__19.2.0.0.38.1	CAGTCCTCCCACCGACTACACCCCGGGAAGGAGGAGCTCGGGCGCGCACAAGGCGTCAGAATCCTCAATTTCCAACTTAGCATCTTGGCAGGACCTTTGCAAAGGCAAAAGCA	WILDTYPE_BUT_HAS_SNP_DELETION																			not sig	not sig	not sig
WILDTYPE_BUT_HAS_SNP_DELETION__mrna.noflip.NA__p1@IRX5__chr16:54964603..54964811,+__19.2.0.0.40.1	CAGTCCTCCCACCGACTACACCCCGGGAAGGAGGAGCTTGGGCGCGCACAAGGCGTCAGAATCCTCAATTTCCAACTTAGCATCTTGGCAGGACCTTTGCAAAGGCAAAAGCA	WILDTYPE_BUT_HAS_SNP_DELETION																			not sig	not sig	not sig
WILDTYPE_BUT_HAS_SNP_DELETION__mrna.noflip.NA__p1@IRX5__chr16:54964603..54964811,+__19.2.0.0.41.1	CAGTCCTCCCACCGACTACACCCCGGGAAGGAGGAGCTTCGGCGCGCACAAGGCGTCAGAATCCTCAATTTCCAACTTAGCATCTTGGCAGGACCTTTGCAAAGGCAAAAGCA	WILDTYPE_BUT_HAS_SNP_DELETION																			not sig	not sig	not sig
WILDTYPE_BUT_HAS_SNP_DELETION__mrna.noflip.NA__p1@IRX5__chr16:54964603..54964811,+__19.2.0.0.44.1	CAGTCCTCCCACCGACTACACCCCGGGAAGGAGGAGCTTCGGGGCGCACAAGGCGTCAGAATCCTCAATTTCCAACTTAGCATCTTGGCAGGACCTTTGCAAAGGCAAAAGCA	WILDTYPE_BUT_HAS_SNP_DELETION																			not sig	not sig	not sig
WILDTYPE_BUT_HAS_SNP_DELETION__mrna.noflip.NA__p1@IRX5__chr16:54964603..54964811,+__19.2.0.0.45.1	CAGTCCTCCCACCGACTACACCCCGGGAAGGAGGAGCTTCGGGCCGCACAAGGCGTCAGAATCCTCAATTTCCAACTTAGCATCTTGGCAGGACCTTTGCAAAGGCAAAAGCA	WILDTYPE_BUT_HAS_SNP_DELETION																			not sig	not sig	not sig
WILDTYPE_BUT_HAS_SNP_DELETION__mrna.noflip.NA__p1@IRX5__chr16:54964603..54964811,+__19.2.0.0.46.1	CAGTCCTCCCACCGACTACACCCCGGGAAGGAGGAGCTTCGGGCGGCACAAGGCGTCAGAATCCTCAATTTCCAACTTAGCATCTTGGCAGGACCTTTGCAAAGGCAAAAGCA	WILDTYPE_BUT_HAS_SNP_DELETION																			not sig	not sig	not sig
WILDTYPE_BUT_HAS_SNP_DELETION__mrna.noflip.NA__p1@IRX5__chr16:54964603..54964811,+__19.2.0.0.47.1	CAGTCCTCCCACCGACTACACCCCGGGAAGGAGGAGCTTCGGGCGCCACAAGGCGTCAGAATCCTCAATTTCCAACTTAGCATCTTGGCAGGACCTTTGCAAAGGCAAAAGCA	WILDTYPE_BUT_HAS_SNP_DELETION																			not sig	not sig	not sig
WILDTYPE_BUT_HAS_SNP_DELETION__mrna.noflip.NA__p1@IRX5__chr16:54964603..54964811,+__19.2.0.0.48.1	CAGTCCTCCCACCGACTACACCCCGGGAAGGAGGAGCTTCGGGCGCGACAAGGCGTCAGAATCCTCAATTTCCAACTTAGCATCTTGGCAGGACCTTTGCAAAGGCAAAAGCA	WILDTYPE_BUT_HAS_SNP_DELETION																			not sig	not sig	not sig
WILDTYPE_BUT_HAS_SNP_DELETION__mrna.noflip.NA__p1@IRX5__chr16:54964603..54964811,+__19.2.0.0.49.1	CAGTCCTCCCACCGACTACACCCCGGGAAGGAGGAGCTTCGGGCGCGCCAAGGCGTCAGAATCCTCAATTTCCAACTTAGCATCTTGGCAGGACCTTTGCAAAGGCAAAAGCA	WILDTYPE_BUT_HAS_SNP_DELETION																			not sig	not sig	not sig
WILDTYPE_BUT_HAS_SNP_DELETION__mrna.noflip.NA__p1@IRX5__chr16:54964603..54964811,+__19.2.0.0.50.1	CAGTCCTCCCACCGACTACACCCCGGGAAGGAGGAGCTTCGGGCGCGCAAAGGCGTCAGAATCCTCAATTTCCAACTTAGCATCTTGGCAGGACCTTTGCAAAGGCAAAAGCA	WILDTYPE_BUT_HAS_SNP_DELETION																			not sig	not sig	not sig
WILDTYPE_BUT_HAS_SNP_DELETION__mrna.noflip.NA__p1@IRX5__chr16:54964603..54964811,+__19.2.0.0.51.1	CAGTCCTCCCACCGACTACACCCCGGGAAGGAGGAGCTTCGGGCGCGCACAGGCGTCAGAATCCTCAATTTCCAACTTAGCATCTTGGCAGGACCTTTGCAAAGGCAAAAGCA	WILDTYPE_BUT_HAS_SNP_DELETION																			not sig	not sig	not sig
WILDTYPE_BUT_HAS_SNP_DELETION__mrna.noflip.NA__p1@IRX5__chr16:54964603..54964811,+__19.2.0.0.53.1	CAGTCCTCCCACCGACTACACCCCGGGAAGGAGGAGCTTCGGGCGCGCACAAGCGTCAGAATCCTCAATTTCCAACTTAGCATCTTGGCAGGACCTTTGCAAAGGCAAAAGCA	WILDTYPE_BUT_HAS_SNP_DELETION																			not sig	not sig	not sig
WILDTYPE_BUT_HAS_SNP_DELETION__mrna.noflip.NA__p1@IRX5__chr16:54964603..54964811,+__19.2.0.0.55.1	CAGTCCTCCCACCGACTACACCCCGGGAAGGAGGAGCTTCGGGCGCGCACAAGGGTCAGAATCCTCAATTTCCAACTTAGCATCTTGGCAGGACCTTTGCAAAGGCAAAAGCA	WILDTYPE_BUT_HAS_SNP_DELETION																			not sig	not sig	not sig
WILDTYPE_BUT_HAS_SNP_DELETION__mrna.noflip.NA__p1@IRX5__chr16:54964603..54964811,+__19.2.0.0.56.1	CAGTCCTCCCACCGACTACACCCCGGGAAGGAGGAGCTTCGGGCGCGCACAAGGCTCAGAATCCTCAATTTCCAACTTAGCATCTTGGCAGGACCTTTGCAAAGGCAAAAGCA	WILDTYPE_BUT_HAS_SNP_DELETION																			not sig	not sig	not sig
WILDTYPE_BUT_HAS_SNP_DELETION__mrna.noflip.NA__p1@IRX5__chr16:54964603..54964811,+__19.2.0.0.57.1	CAGTCCTCCCACCGACTACACCCCGGGAAGGAGGAGCTTCGGGCGCGCACAAGGCGCAGAATCCTCAATTTCCAACTTAGCATCTTGGCAGGACCTTTGCAAAGGCAAAAGCA	WILDTYPE_BUT_HAS_SNP_DELETION																			not sig	not sig	not sig
WILDTYPE_BUT_HAS_SNP_DELETION__mrna.noflip.NA__p1@IRX5__chr16:54964603..54964811,+__19.2.0.0.58.1	CAGTCCTCCCACCGACTACACCCCGGGAAGGAGGAGCTTCGGGCGCGCACAAGGCGTAGAATCCTCAATTTCCAACTTAGCATCTTGGCAGGACCTTTGCAAAGGCAAAAGCA	WILDTYPE_BUT_HAS_SNP_DELETION																			not sig	not sig	not sig
WILDTYPE_BUT_HAS_SNP_DELETION__mrna.noflip.NA__p1@IRX5__chr16:54964603..54964811,+__19.2.0.0.59.1	CAGTCCTCCCACCGACTACACCCCGGGAAGGAGGAGCTTCGGGCGCGCACAAGGCGTCGAATCCTCAATTTCCAACTTAGCATCTTGGCAGGACCTTTGCAAAGGCAAAAGCA	WILDTYPE_BUT_HAS_SNP_DELETION																			not sig	not sig	not sig
WILDTYPE_BUT_HAS_SNP_DELETION__mrna.noflip.NA__p1@IRX5__chr16:54964603..54964811,+__19.2.0.0.60.1	CAGTCCTCCCACCGACTACACCCCGGGAAGGAGGAGCTTCGGGCGCGCACAAGGCGTCAAATCCTCAATTTCCAACTTAGCATCTTGGCAGGACCTTTGCAAAGGCAAAAGCA	WILDTYPE_BUT_HAS_SNP_DELETION																			not sig	not sig	not sig
WILDTYPE_BUT_HAS_SNP_DELETION__mrna.noflip.NA__p1@IRX5__chr16:54964603..54964811,+__19.2.0.0.61.1	CAGTCCTCCCACCGACTACACCCCGGGAAGGAGGAGCTTCGGGCGCGCACAAGGCGTCAGATCCTCAATTTCCAACTTAGCATCTTGGCAGGACCTTTGCAAAGGCAAAAGCA	WILDTYPE_BUT_HAS_SNP_DELETION																			not sig	not sig	not sig
WILDTYPE_BUT_HAS_SNP_DELETION__mrna.noflip.NA__p1@IRX5__chr16:54964603..54964811,+__19.2.0.0.63.1	CAGTCCTCCCACCGACTACACCCCGGGAAGGAGGAGCTTCGGGCGCGCACAAGGCGTCAGAACCTCAATTTCCAACTTAGCATCTTGGCAGGACCTTTGCAAAGGCAAAAGCA	WILDTYPE_BUT_HAS_SNP_DELETION																			not sig	not sig	not sig
WILDTYPE_BUT_HAS_SNP_DELETION__mrna.noflip.NA__p1@IRX5__chr16:54964603..54964811,+__19.2.0.0.64.1	CAGTCCTCCCACCGACTACACCCCGGGAAGGAGGAGCTTCGGGCGCGCACAAGGCGTCAGAATCTCAATTTCCAACTTAGCATCTTGGCAGGACCTTTGCAAAGGCAAAAGCA	WILDTYPE_BUT_HAS_SNP_DELETION																			not sig	not sig	not sig
WILDTYPE_BUT_HAS_SNP_DELETION__mrna.noflip.NA__p1@IRX5__chr16:54964603..54964811,+__19.2.0.0.66.1	CAGTCCTCCCACCGACTACACCCCGGGAAGGAGGAGCTTCGGGCGCGCACAAGGCGTCAGAATCCCAATTTCCAACTTAGCATCTTGGCAGGACCTTTGCAAAGGCAAAAGCA	WILDTYPE_BUT_HAS_SNP_DELETION																			not sig	not sig	not sig
WILDTYPE_BUT_HAS_SNP_DELETION__mrna.noflip.NA__p1@IRX5__chr16:54964603..54964811,+__19.2.0.0.67.1	CAGTCCTCCCACCGACTACACCCCGGGAAGGAGGAGCTTCGGGCGCGCACAAGGCGTCAGAATCCTAATTTCCAACTTAGCATCTTGGCAGGACCTTTGCAAAGGCAAAAGCA	WILDTYPE_BUT_HAS_SNP_DELETION																			not sig	not sig	not sig
WILDTYPE_BUT_HAS_SNP_DELETION__mrna.noflip.NA__p1@IRX5__chr16:54964603..54964811,+__19.2.0.0.68.1	CAGTCCTCCCACCGACTACACCCCGGGAAGGAGGAGCTTCGGGCGCGCACAAGGCGTCAGAATCCTCATTTCCAACTTAGCATCTTGGCAGGACCTTTGCAAAGGCAAAAGCA	WILDTYPE_BUT_HAS_SNP_DELETION																			not sig	not sig	not sig
WILDTYPE_BUT_HAS_SNP_DELETION__mrna.noflip.NA__p1@IRX5__chr16:54964603..54964811,+__19.2.0.0.70.1	CAGTCCTCCCACCGACTACACCCCGGGAAGGAGGAGCTTCGGGCGCGCACAAGGCGTCAGAATCCTCAATTCCAACTTAGCATCTTGGCAGGACCTTTGCAAAGGCAAAAGCA	WILDTYPE_BUT_HAS_SNP_DELETION																			not sig	not sig	not sig
