## Supplementary material for "High-throughput functional analysis of IncRNA core promoters elucidatesrules governing tissue-specificity": POOL2__pMPRA1__HepG2__pvals.txt (part 3 of 3)

unique_id	element	oligo_type	rna_3_log2fc	rna_4_log2fc	rna_5_log2fc	rna_6_log2fc	rna_7_log2fc	rna_8_log2fc	rna_9_log2fc	rna_10_log2fc	rna_3_padj	rna_4_padj	rna_5_padj	rna_6_padj	rna_7_padj	rna_8_padj	rna_9_padj	rna_10_padj	combined_padj	combined_sig	combined_class	downsamp_combined_sig	downsamp_combined_class
WILDTYPE_BUT_HAS_SNP_DELETION__mrna.noflip.NA__p1@IRX5__chr16:54964603..54964811,+__19.2.0.0.73.1	CAGTCCTCCCACCGACTACACCCCGGGAAGGAGGAGCTTCGGGCGCGCACAAGGCGTCAGAATCCTCAATTTCAACTTAGCATCTTGGCAGGACCTTTGCAAAGGCAAAAGCA	WILDTYPE_BUT_HAS_SNP_DELETION																			not sig	not sig	not sig
WILDTYPE_BUT_HAS_SNP_DELETION__mrna.noflip.NA__p1@IRX5__chr16:54964603..54964811,+__19.2.0.0.75.1	CAGTCCTCCCACCGACTACACCCCGGGAAGGAGGAGCTTCGGGCGCGCACAAGGCGTCAGAATCCTCAATTTCCACTTAGCATCTTGGCAGGACCTTTGCAAAGGCAAAAGCA	WILDTYPE_BUT_HAS_SNP_DELETION																			not sig	not sig	not sig
WILDTYPE_BUT_HAS_SNP_DELETION__mrna.noflip.NA__p1@IRX5__chr16:54964603..54964811,+__19.2.0.0.77.1	CAGTCCTCCCACCGACTACACCCCGGGAAGGAGGAGCTTCGGGCGCGCACAAGGCGTCAGAATCCTCAATTTCCAATTAGCATCTTGGCAGGACCTTTGCAAAGGCAAAAGCA	WILDTYPE_BUT_HAS_SNP_DELETION																			not sig	not sig	not sig
WILDTYPE_BUT_HAS_SNP_DELETION__mrna.noflip.NA__p1@IRX5__chr16:54964603..54964811,+__19.2.0.0.78.1	CAGTCCTCCCACCGACTACACCCCGGGAAGGAGGAGCTTCGGGCGCGCACAAGGCGTCAGAATCCTCAATTTCCAACTAGCATCTTGGCAGGACCTTTGCAAAGGCAAAAGCA	WILDTYPE_BUT_HAS_SNP_DELETION																			not sig	not sig	not sig
WILDTYPE_BUT_HAS_SNP_DELETION__mrna.noflip.NA__p1@IRX5__chr16:54964603..54964811,+__19.2.0.0.80.1	CAGTCCTCCCACCGACTACACCCCGGGAAGGAGGAGCTTCGGGCGCGCACAAGGCGTCAGAATCCTCAATTTCCAACTTGCATCTTGGCAGGACCTTTGCAAAGGCAAAAGCA	WILDTYPE_BUT_HAS_SNP_DELETION																			not sig	not sig	not sig
WILDTYPE_BUT_HAS_SNP_DELETION__mrna.noflip.NA__p1@IRX5__chr16:54964603..54964811,+__19.2.0.0.81.1	CAGTCCTCCCACCGACTACACCCCGGGAAGGAGGAGCTTCGGGCGCGCACAAGGCGTCAGAATCCTCAATTTCCAACTTACATCTTGGCAGGACCTTTGCAAAGGCAAAAGCA	WILDTYPE_BUT_HAS_SNP_DELETION																			not sig	not sig	not sig
WILDTYPE_BUT_HAS_SNP_DELETION__mrna.noflip.NA__p1@IRX5__chr16:54964603..54964811,+__19.2.0.0.82.1	CAGTCCTCCCACCGACTACACCCCGGGAAGGAGGAGCTTCGGGCGCGCACAAGGCGTCAGAATCCTCAATTTCCAACTTAGATCTTGGCAGGACCTTTGCAAAGGCAAAAGCA	WILDTYPE_BUT_HAS_SNP_DELETION																			not sig	not sig	not sig
WILDTYPE_BUT_HAS_SNP_DELETION__mrna.noflip.NA__p1@IRX5__chr16:54964603..54964811,+__19.2.0.0.83.1	CAGTCCTCCCACCGACTACACCCCGGGAAGGAGGAGCTTCGGGCGCGCACAAGGCGTCAGAATCCTCAATTTCCAACTTAGCTCTTGGCAGGACCTTTGCAAAGGCAAAAGCA	WILDTYPE_BUT_HAS_SNP_DELETION																			not sig	not sig	not sig
WILDTYPE_BUT_HAS_SNP_DELETION__mrna.noflip.NA__p1@IRX5__chr16:54964603..54964811,+__19.2.0.0.84.1	CAGTCCTCCCACCGACTACACCCCGGGAAGGAGGAGCTTCGGGCGCGCACAAGGCGTCAGAATCCTCAATTTCCAACTTAGCACTTGGCAGGACCTTTGCAAAGGCAAAAGCA	WILDTYPE_BUT_HAS_SNP_DELETION																			not sig	not sig	not sig
WILDTYPE_BUT_HAS_SNP_DELETION__mrna.noflip.NA__p1@IRX5__chr16:54964603..54964811,+__19.2.0.0.85.1	CAGTCCTCCCACCGACTACACCCCGGGAAGGAGGAGCTTCGGGCGCGCACAAGGCGTCAGAATCCTCAATTTCCAACTTAGCATTTGGCAGGACCTTTGCAAAGGCAAAAGCA	WILDTYPE_BUT_HAS_SNP_DELETION																			not sig	not sig	not sig
WILDTYPE_BUT_HAS_SNP_DELETION__mrna.noflip.NA__p1@IRX5__chr16:54964603..54964811,+__19.2.0.0.86.1	CAGTCCTCCCACCGACTACACCCCGGGAAGGAGGAGCTTCGGGCGCGCACAAGGCGTCAGAATCCTCAATTTCCAACTTAGCATCTGGCAGGACCTTTGCAAAGGCAAAAGCA	WILDTYPE_BUT_HAS_SNP_DELETION																			not sig	not sig	not sig
WILDTYPE_BUT_HAS_SNP_DELETION__mrna.noflip.NA__p1@IRX5__chr16:54964603..54964811,+__19.2.0.0.88.1	CAGTCCTCCCACCGACTACACCCCGGGAAGGAGGAGCTTCGGGCGCGCACAAGGCGTCAGAATCCTCAATTTCCAACTTAGCATCTTGCAGGACCTTTGCAAAGGCAAAAGCA	WILDTYPE_BUT_HAS_SNP_DELETION																			not sig	not sig	not sig
WILDTYPE_BUT_HAS_SNP_DELETION__mrna.noflip.NA__p1@IRX5__chr16:54964603..54964811,+__19.2.0.0.90.1	CAGTCCTCCCACCGACTACACCCCGGGAAGGAGGAGCTTCGGGCGCGCACAAGGCGTCAGAATCCTCAATTTCCAACTTAGCATCTTGGAGGACCTTTGCAAAGGCAAAAGCA	WILDTYPE_BUT_HAS_SNP_DELETION																			not sig	not sig	not sig
WILDTYPE_BUT_HAS_SNP_DELETION__mrna.noflip.NA__p1@IRX5__chr16:54964603..54964811,+__19.2.0.0.91.1	CAGTCCTCCCACCGACTACACCCCGGGAAGGAGGAGCTTCGGGCGCGCACAAGGCGTCAGAATCCTCAATTTCCAACTTAGCATCTTGGCGGACCTTTGCAAAGGCAAAAGCA	WILDTYPE_BUT_HAS_SNP_DELETION																			not sig	not sig	not sig
WILDTYPE_BUT_HAS_SNP_DELETION__mrna.noflip.NA__p1@IRX5__chr16:54964603..54964811,+__19.2.0.0.92.1	CAGTCCTCCCACCGACTACACCCCGGGAAGGAGGAGCTTCGGGCGCGCACAAGGCGTCAGAATCCTCAATTTCCAACTTAGCATCTTGGCAGACCTTTGCAAAGGCAAAAGCA	WILDTYPE_BUT_HAS_SNP_DELETION																			not sig	not sig	not sig
WILDTYPE_BUT_HAS_SNP_DELETION__mrna.noflip.NA__p1@IRX5__chr16:54964603..54964811,+__19.2.0.0.94.1	CAGTCCTCCCACCGACTACACCCCGGGAAGGAGGAGCTTCGGGCGCGCACAAGGCGTCAGAATCCTCAATTTCCAACTTAGCATCTTGGCAGGCCTTTGCAAAGGCAAAAGCA	WILDTYPE_BUT_HAS_SNP_DELETION																			not sig	not sig	not sig
WILDTYPE_BUT_HAS_SNP_DELETION__mrna.noflip.NA__p1@IRX5__chr16:54964603..54964811,+__19.2.0.0.95.1	CAGTCCTCCCACCGACTACACCCCGGGAAGGAGGAGCTTCGGGCGCGCACAAGGCGTCAGAATCCTCAATTTCCAACTTAGCATCTTGGCAGGACTTTGCAAAGGCAAAAGCA	WILDTYPE_BUT_HAS_SNP_DELETION																			not sig	not sig	not sig
WILDTYPE_BUT_HAS_SNP_DELETION__mrna.noflip.NA__p1@IRX5__chr16:54964603..54964811,+__19.2.0.0.97.1	CAGTCCTCCCACCGACTACACCCCGGGAAGGAGGAGCTTCGGGCGCGCACAAGGCGTCAGAATCCTCAATTTCCAACTTAGCATCTTGGCAGGACCTTGCAAAGGCAAAAGCA	WILDTYPE_BUT_HAS_SNP_DELETION																			not sig	not sig	not sig
WILDTYPE_BUT_HAS_SNP_DELETION__mrna.noflip.NA__p1@ZBTB37__chr1:173837344..173837552,+__9.1.0.0.100.1	GCCCTCCTCCCGACTGAGGAGGAAGAGCAGAGAGGGGAGGGGGCGCGAGGCAAGGAAAGCTCTGGGGATGGGGGAAGGGGGGGCGGTGTAAGGCTGAGTATTTCCTTCCGGCA	WILDTYPE_BUT_HAS_SNP_DELETION																			not sig	not sig	not sig
WILDTYPE_BUT_HAS_SNP_DELETION__mrna.noflip.NA__p1@ZBTB37__chr1:173837344..173837552,+__9.1.0.0.101.1	GCCCTCCTCCCGACTGAGGAGGAAGAGCAGAGAGGGGAGGGGGCGCGAGGCAAGGAAAGCTCTGGGGATGGGGGAAGGGGGGGCGGTGTAAGGCTGAGTGTTTCCTTCCGGCA	WILDTYPE_BUT_HAS_SNP_DELETION																			not sig	not sig	not sig
WILDTYPE_BUT_HAS_SNP_DELETION__mrna.noflip.NA__p1@ZBTB37__chr1:173837344..173837552,+__9.1.0.0.102.1	GCCCTCCTCCCGACTGAGGAGGAAGAGCAGAGAGGGGAGGGGGCGCGAGGCAAGGAAAGCTCTGGGGATGGGGGAAGGGGGGGCGGTGTAAGGCTGAGTGATTCCTTCCGGCA	WILDTYPE_BUT_HAS_SNP_DELETION																			not sig	not sig	not sig
WILDTYPE_BUT_HAS_SNP_DELETION__mrna.noflip.NA__p1@ZBTB37__chr1:173837344..173837552,+__9.1.0.0.11.1	GCCCTCCTCCGACTGAGGAGGAAGAGCAGAGAGGGGAGGGGGCGCGAGGCAAGGAAAGCTCTGGGGATGGGGGAAGGGGGGGCGGTGTAAGGCTGAGTGATTTCCTTCCGGCA	WILDTYPE_BUT_HAS_SNP_DELETION																			not sig	not sig	not sig
WILDTYPE_BUT_HAS_SNP_DELETION__mrna.noflip.NA__p1@ZBTB37__chr1:173837344..173837552,+__9.1.0.0.12.1	GCCCTCCTCCCACTGAGGAGGAAGAGCAGAGAGGGGAGGGGGCGCGAGGCAAGGAAAGCTCTGGGGATGGGGGAAGGGGGGGCGGTGTAAGGCTGAGTGATTTCCTTCCGGCA	WILDTYPE_BUT_HAS_SNP_DELETION																			not sig	not sig	not sig
WILDTYPE_BUT_HAS_SNP_DELETION__mrna.noflip.NA__p1@ZBTB37__chr1:173837344..173837552,+__9.1.0.0.13.1	GCCCTCCTCCCGCTGAGGAGGAAGAGCAGAGAGGGGAGGGGGCGCGAGGCAAGGAAAGCTCTGGGGATGGGGGAAGGGGGGGCGGTGTAAGGCTGAGTGATTTCCTTCCGGCA	WILDTYPE_BUT_HAS_SNP_DELETION																			not sig	not sig	not sig
WILDTYPE_BUT_HAS_SNP_DELETION__mrna.noflip.NA__p1@ZBTB37__chr1:173837344..173837552,+__9.1.0.0.14.1	GCCCTCCTCCCGATGAGGAGGAAGAGCAGAGAGGGGAGGGGGCGCGAGGCAAGGAAAGCTCTGGGGATGGGGGAAGGGGGGGCGGTGTAAGGCTGAGTGATTTCCTTCCGGCA	WILDTYPE_BUT_HAS_SNP_DELETION																			not sig	not sig	not sig
WILDTYPE_BUT_HAS_SNP_DELETION__mrna.noflip.NA__p1@ZBTB37__chr1:173837344..173837552,+__9.1.0.0.15.1	GCCCTCCTCCCGACGAGGAGGAAGAGCAGAGAGGGGAGGGGGCGCGAGGCAAGGAAAGCTCTGGGGATGGGGGAAGGGGGGGCGGTGTAAGGCTGAGTGATTTCCTTCCGGCA	WILDTYPE_BUT_HAS_SNP_DELETION																			not sig	not sig	not sig
WILDTYPE_BUT_HAS_SNP_DELETION__mrna.noflip.NA__p1@ZBTB37__chr1:173837344..173837552,+__9.1.0.0.16.1	GCCCTCCTCCCGACTAGGAGGAAGAGCAGAGAGGGGAGGGGGCGCGAGGCAAGGAAAGCTCTGGGGATGGGGGAAGGGGGGGCGGTGTAAGGCTGAGTGATTTCCTTCCGGCA	WILDTYPE_BUT_HAS_SNP_DELETION																			not sig	not sig	not sig
WILDTYPE_BUT_HAS_SNP_DELETION__mrna.noflip.NA__p1@ZBTB37__chr1:173837344..173837552,+__9.1.0.0.17.1	GCCCTCCTCCCGACTGGGAGGAAGAGCAGAGAGGGGAGGGGGCGCGAGGCAAGGAAAGCTCTGGGGATGGGGGAAGGGGGGGCGGTGTAAGGCTGAGTGATTTCCTTCCGGCA	WILDTYPE_BUT_HAS_SNP_DELETION																			not sig	not sig	not sig
WILDTYPE_BUT_HAS_SNP_DELETION__mrna.noflip.NA__p1@ZBTB37__chr1:173837344..173837552,+__9.1.0.0.18.1	GCCCTCCTCCCGACTGAGAGGAAGAGCAGAGAGGGGAGGGGGCGCGAGGCAAGGAAAGCTCTGGGGATGGGGGAAGGGGGGGCGGTGTAAGGCTGAGTGATTTCCTTCCGGCA	WILDTYPE_BUT_HAS_SNP_DELETION																			not sig	not sig	not sig
WILDTYPE_BUT_HAS_SNP_DELETION__mrna.noflip.NA__p1@ZBTB37__chr1:173837344..173837552,+__9.1.0.0.20.1	GCCCTCCTCCCGACTGAGGGGAAGAGCAGAGAGGGGAGGGGGCGCGAGGCAAGGAAAGCTCTGGGGATGGGGGAAGGGGGGGCGGTGTAAGGCTGAGTGATTTCCTTCCGGCA	WILDTYPE_BUT_HAS_SNP_DELETION																			not sig	not sig	not sig
WILDTYPE_BUT_HAS_SNP_DELETION__mrna.noflip.NA__p1@ZBTB37__chr1:173837344..173837552,+__9.1.0.0.21.1	GCCCTCCTCCCGACTGAGGAGAAGAGCAGAGAGGGGAGGGGGCGCGAGGCAAGGAAAGCTCTGGGGATGGGGGAAGGGGGGGCGGTGTAAGGCTGAGTGATTTCCTTCCGGCA	WILDTYPE_BUT_HAS_SNP_DELETION																			not sig	not sig	not sig
WILDTYPE_BUT_HAS_SNP_DELETION__mrna.noflip.NA__p1@ZBTB37__chr1:173837344..173837552,+__9.1.0.0.23.1	GCCCTCCTCCCGACTGAGGAGGAGAGCAGAGAGGGGAGGGGGCGCGAGGCAAGGAAAGCTCTGGGGATGGGGGAAGGGGGGGCGGTGTAAGGCTGAGTGATTTCCTTCCGGCA	WILDTYPE_BUT_HAS_SNP_DELETION																			not sig	not sig	not sig
WILDTYPE_BUT_HAS_SNP_DELETION__mrna.noflip.NA__p1@ZBTB37__chr1:173837344..173837552,+__9.1.0.0.25.1	GCCCTCCTCCCGACTGAGGAGGAAAGCAGAGAGGGGAGGGGGCGCGAGGCAAGGAAAGCTCTGGGGATGGGGGAAGGGGGGGCGGTGTAAGGCTGAGTGATTTCCTTCCGGCA	WILDTYPE_BUT_HAS_SNP_DELETION																			not sig	not sig	not sig
WILDTYPE_BUT_HAS_SNP_DELETION__mrna.noflip.NA__p1@ZBTB37__chr1:173837344..173837552,+__9.1.0.0.26.1	GCCCTCCTCCCGACTGAGGAGGAAGGCAGAGAGGGGAGGGGGCGCGAGGCAAGGAAAGCTCTGGGGATGGGGGAAGGGGGGGCGGTGTAAGGCTGAGTGATTTCCTTCCGGCA	WILDTYPE_BUT_HAS_SNP_DELETION																			not sig	not sig	not sig
WILDTYPE_BUT_HAS_SNP_DELETION__mrna.noflip.NA__p1@ZBTB37__chr1:173837344..173837552,+__9.1.0.0.27.1	GCCCTCCTCCCGACTGAGGAGGAAGACAGAGAGGGGAGGGGGCGCGAGGCAAGGAAAGCTCTGGGGATGGGGGAAGGGGGGGCGGTGTAAGGCTGAGTGATTTCCTTCCGGCA	WILDTYPE_BUT_HAS_SNP_DELETION																			not sig	not sig	not sig
WILDTYPE_BUT_HAS_SNP_DELETION__mrna.noflip.NA__p1@ZBTB37__chr1:173837344..173837552,+__9.1.0.0.28.1	GCCCTCCTCCCGACTGAGGAGGAAGAGAGAGAGGGGAGGGGGCGCGAGGCAAGGAAAGCTCTGGGGATGGGGGAAGGGGGGGCGGTGTAAGGCTGAGTGATTTCCTTCCGGCA	WILDTYPE_BUT_HAS_SNP_DELETION																			not sig	not sig	not sig
WILDTYPE_BUT_HAS_SNP_DELETION__mrna.noflip.NA__p1@ZBTB37__chr1:173837344..173837552,+__9.1.0.0.29.1	GCCCTCCTCCCGACTGAGGAGGAAGAGCGAGAGGGGAGGGGGCGCGAGGCAAGGAAAGCTCTGGGGATGGGGGAAGGGGGGGCGGTGTAAGGCTGAGTGATTTCCTTCCGGCA	WILDTYPE_BUT_HAS_SNP_DELETION																			not sig	not sig	not sig
WILDTYPE_BUT_HAS_SNP_DELETION__mrna.noflip.NA__p1@ZBTB37__chr1:173837344..173837552,+__9.1.0.0.30.1	GCCCTCCTCCCGACTGAGGAGGAAGAGCAAGAGGGGAGGGGGCGCGAGGCAAGGAAAGCTCTGGGGATGGGGGAAGGGGGGGCGGTGTAAGGCTGAGTGATTTCCTTCCGGCA	WILDTYPE_BUT_HAS_SNP_DELETION																			not sig	not sig	not sig
WILDTYPE_BUT_HAS_SNP_DELETION__mrna.noflip.NA__p1@ZBTB37__chr1:173837344..173837552,+__9.1.0.0.31.1	GCCCTCCTCCCGACTGAGGAGGAAGAGCAGGAGGGGAGGGGGCGCGAGGCAAGGAAAGCTCTGGGGATGGGGGAAGGGGGGGCGGTGTAAGGCTGAGTGATTTCCTTCCGGCA	WILDTYPE_BUT_HAS_SNP_DELETION																			not sig	not sig	not sig
WILDTYPE_BUT_HAS_SNP_DELETION__mrna.noflip.NA__p1@ZBTB37__chr1:173837344..173837552,+__9.1.0.0.32.1	GCCCTCCTCCCGACTGAGGAGGAAGAGCAGAAGGGGAGGGGGCGCGAGGCAAGGAAAGCTCTGGGGATGGGGGAAGGGGGGGCGGTGTAAGGCTGAGTGATTTCCTTCCGGCA	WILDTYPE_BUT_HAS_SNP_DELETION																			not sig	not sig	not sig
WILDTYPE_BUT_HAS_SNP_DELETION__mrna.noflip.NA__p1@ZBTB37__chr1:173837344..173837552,+__9.1.0.0.33.1	GCCCTCCTCCCGACTGAGGAGGAAGAGCAGAGGGGGAGGGGGCGCGAGGCAAGGAAAGCTCTGGGGATGGGGGAAGGGGGGGCGGTGTAAGGCTGAGTGATTTCCTTCCGGCA	WILDTYPE_BUT_HAS_SNP_DELETION																			not sig	not sig	not sig
WILDTYPE_BUT_HAS_SNP_DELETION__mrna.noflip.NA__p1@ZBTB37__chr1:173837344..173837552,+__9.1.0.0.34.1	GCCCTCCTCCCGACTGAGGAGGAAGAGCAGAGAGGGAGGGGGCGCGAGGCAAGGAAAGCTCTGGGGATGGGGGAAGGGGGGGCGGTGTAAGGCTGAGTGATTTCCTTCCGGCA	WILDTYPE_BUT_HAS_SNP_DELETION																			not sig	not sig	not sig
WILDTYPE_BUT_HAS_SNP_DELETION__mrna.noflip.NA__p1@ZBTB37__chr1:173837344..173837552,+__9.1.0.0.38.1	GCCCTCCTCCCGACTGAGGAGGAAGAGCAGAGAGGGGGGGGGCGCGAGGCAAGGAAAGCTCTGGGGATGGGGGAAGGGGGGGCGGTGTAAGGCTGAGTGATTTCCTTCCGGCA	WILDTYPE_BUT_HAS_SNP_DELETION																			not sig	not sig	not sig
WILDTYPE_BUT_HAS_SNP_DELETION__mrna.noflip.NA__p1@ZBTB37__chr1:173837344..173837552,+__9.1.0.0.39.1	GCCCTCCTCCCGACTGAGGAGGAAGAGCAGAGAGGGGAGGGGCGCGAGGCAAGGAAAGCTCTGGGGATGGGGGAAGGGGGGGCGGTGTAAGGCTGAGTGATTTCCTTCCGGCA	WILDTYPE_BUT_HAS_SNP_DELETION																			not sig	not sig	not sig
WILDTYPE_BUT_HAS_SNP_DELETION__mrna.noflip.NA__p1@ZBTB37__chr1:173837344..173837552,+__9.1.0.0.44.1	GCCCTCCTCCCGACTGAGGAGGAAGAGCAGAGAGGGGAGGGGGGCGAGGCAAGGAAAGCTCTGGGGATGGGGGAAGGGGGGGCGGTGTAAGGCTGAGTGATTTCCTTCCGGCA	WILDTYPE_BUT_HAS_SNP_DELETION																			not sig	not sig	not sig
WILDTYPE_BUT_HAS_SNP_DELETION__mrna.noflip.NA__p1@ZBTB37__chr1:173837344..173837552,+__9.1.0.0.45.1	GCCCTCCTCCCGACTGAGGAGGAAGAGCAGAGAGGGGAGGGGGCCGAGGCAAGGAAAGCTCTGGGGATGGGGGAAGGGGGGGCGGTGTAAGGCTGAGTGATTTCCTTCCGGCA	WILDTYPE_BUT_HAS_SNP_DELETION																			not sig	not sig	not sig
WILDTYPE_BUT_HAS_SNP_DELETION__mrna.noflip.NA__p1@ZBTB37__chr1:173837344..173837552,+__9.1.0.0.46.1	GCCCTCCTCCCGACTGAGGAGGAAGAGCAGAGAGGGGAGGGGGCGGAGGCAAGGAAAGCTCTGGGGATGGGGGAAGGGGGGGCGGTGTAAGGCTGAGTGATTTCCTTCCGGCA	WILDTYPE_BUT_HAS_SNP_DELETION																			not sig	not sig	not sig
WILDTYPE_BUT_HAS_SNP_DELETION__mrna.noflip.NA__p1@ZBTB37__chr1:173837344..173837552,+__9.1.0.0.47.1	GCCCTCCTCCCGACTGAGGAGGAAGAGCAGAGAGGGGAGGGGGCGCAGGCAAGGAAAGCTCTGGGGATGGGGGAAGGGGGGGCGGTGTAAGGCTGAGTGATTTCCTTCCGGCA	WILDTYPE_BUT_HAS_SNP_DELETION																			not sig	not sig	not sig
WILDTYPE_BUT_HAS_SNP_DELETION__mrna.noflip.NA__p1@ZBTB37__chr1:173837344..173837552,+__9.1.0.0.48.1	GCCCTCCTCCCGACTGAGGAGGAAGAGCAGAGAGGGGAGGGGGCGCGGGCAAGGAAAGCTCTGGGGATGGGGGAAGGGGGGGCGGTGTAAGGCTGAGTGATTTCCTTCCGGCA	WILDTYPE_BUT_HAS_SNP_DELETION																			not sig	not sig	not sig
WILDTYPE_BUT_HAS_SNP_DELETION__mrna.noflip.NA__p1@ZBTB37__chr1:173837344..173837552,+__9.1.0.0.49.1	GCCCTCCTCCCGACTGAGGAGGAAGAGCAGAGAGGGGAGGGGGCGCGAGCAAGGAAAGCTCTGGGGATGGGGGAAGGGGGGGCGGTGTAAGGCTGAGTGATTTCCTTCCGGCA	WILDTYPE_BUT_HAS_SNP_DELETION																			not sig	not sig	not sig
WILDTYPE_BUT_HAS_SNP_DELETION__mrna.noflip.NA__p1@ZBTB37__chr1:173837344..173837552,+__9.1.0.0.51.1	GCCCTCCTCCCGACTGAGGAGGAAGAGCAGAGAGGGGAGGGGGCGCGAGGAAGGAAAGCTCTGGGGATGGGGGAAGGGGGGGCGGTGTAAGGCTGAGTGATTTCCTTCCGGCA	WILDTYPE_BUT_HAS_SNP_DELETION																			not sig	not sig	not sig
WILDTYPE_BUT_HAS_SNP_DELETION__mrna.noflip.NA__p1@ZBTB37__chr1:173837344..173837552,+__9.1.0.0.52.1	GCCCTCCTCCCGACTGAGGAGGAAGAGCAGAGAGGGGAGGGGGCGCGAGGCAGGAAAGCTCTGGGGATGGGGGAAGGGGGGGCGGTGTAAGGCTGAGTGATTTCCTTCCGGCA	WILDTYPE_BUT_HAS_SNP_DELETION																			not sig	not sig	not sig
WILDTYPE_BUT_HAS_SNP_DELETION__mrna.noflip.NA__p1@ZBTB37__chr1:173837344..173837552,+__9.1.0.0.54.1	GCCCTCCTCCCGACTGAGGAGGAAGAGCAGAGAGGGGAGGGGGCGCGAGGCAAGAAAGCTCTGGGGATGGGGGAAGGGGGGGCGGTGTAAGGCTGAGTGATTTCCTTCCGGCA	WILDTYPE_BUT_HAS_SNP_DELETION																			not sig	not sig	not sig
WILDTYPE_BUT_HAS_SNP_DELETION__mrna.noflip.NA__p1@ZBTB37__chr1:173837344..173837552,+__9.1.0.0.56.1	GCCCTCCTCCCGACTGAGGAGGAAGAGCAGAGAGGGGAGGGGGCGCGAGGCAAGGAAGCTCTGGGGATGGGGGAAGGGGGGGCGGTGTAAGGCTGAGTGATTTCCTTCCGGCA	WILDTYPE_BUT_HAS_SNP_DELETION																			not sig	not sig	not sig
WILDTYPE_BUT_HAS_SNP_DELETION__mrna.noflip.NA__p1@ZBTB37__chr1:173837344..173837552,+__9.1.0.0.59.1	GCCCTCCTCCCGACTGAGGAGGAAGAGCAGAGAGGGGAGGGGGCGCGAGGCAAGGAAACTCTGGGGATGGGGGAAGGGGGGGCGGTGTAAGGCTGAGTGATTTCCTTCCGGCA	WILDTYPE_BUT_HAS_SNP_DELETION																			not sig	not sig	not sig
WILDTYPE_BUT_HAS_SNP_DELETION__mrna.noflip.NA__p1@ZBTB37__chr1:173837344..173837552,+__9.1.0.0.60.1	GCCCTCCTCCCGACTGAGGAGGAAGAGCAGAGAGGGGAGGGGGCGCGAGGCAAGGAAAGTCTGGGGATGGGGGAAGGGGGGGCGGTGTAAGGCTGAGTGATTTCCTTCCGGCA	WILDTYPE_BUT_HAS_SNP_DELETION																			not sig	not sig	not sig
WILDTYPE_BUT_HAS_SNP_DELETION__mrna.noflip.NA__p1@ZBTB37__chr1:173837344..173837552,+__9.1.0.0.61.1	GCCCTCCTCCCGACTGAGGAGGAAGAGCAGAGAGGGGAGGGGGCGCGAGGCAAGGAAAGCCTGGGGATGGGGGAAGGGGGGGCGGTGTAAGGCTGAGTGATTTCCTTCCGGCA	WILDTYPE_BUT_HAS_SNP_DELETION																			not sig	not sig	not sig
WILDTYPE_BUT_HAS_SNP_DELETION__mrna.noflip.NA__p1@ZBTB37__chr1:173837344..173837552,+__9.1.0.0.62.1	GCCCTCCTCCCGACTGAGGAGGAAGAGCAGAGAGGGGAGGGGGCGCGAGGCAAGGAAAGCTTGGGGATGGGGGAAGGGGGGGCGGTGTAAGGCTGAGTGATTTCCTTCCGGCA	WILDTYPE_BUT_HAS_SNP_DELETION																			not sig	not sig	not sig
WILDTYPE_BUT_HAS_SNP_DELETION__mrna.noflip.NA__p1@ZBTB37__chr1:173837344..173837552,+__9.1.0.0.63.1	GCCCTCCTCCCGACTGAGGAGGAAGAGCAGAGAGGGGAGGGGGCGCGAGGCAAGGAAAGCTCGGGGATGGGGGAAGGGGGGGCGGTGTAAGGCTGAGTGATTTCCTTCCGGCA	WILDTYPE_BUT_HAS_SNP_DELETION																			not sig	not sig	not sig
WILDTYPE_BUT_HAS_SNP_DELETION__mrna.noflip.NA__p1@ZBTB37__chr1:173837344..173837552,+__9.1.0.0.64.1	GCCCTCCTCCCGACTGAGGAGGAAGAGCAGAGAGGGGAGGGGGCGCGAGGCAAGGAAAGCTCTGGGATGGGGGAAGGGGGGGCGGTGTAAGGCTGAGTGATTTCCTTCCGGCA	WILDTYPE_BUT_HAS_SNP_DELETION																			not sig	not sig	not sig
WILDTYPE_BUT_HAS_SNP_DELETION__mrna.noflip.NA__p1@ZBTB37__chr1:173837344..173837552,+__9.1.0.0.68.1	GCCCTCCTCCCGACTGAGGAGGAAGAGCAGAGAGGGGAGGGGGCGCGAGGCAAGGAAAGCTCTGGGGTGGGGGAAGGGGGGGCGGTGTAAGGCTGAGTGATTTCCTTCCGGCA	WILDTYPE_BUT_HAS_SNP_DELETION																			not sig	not sig	not sig
WILDTYPE_BUT_HAS_SNP_DELETION__mrna.noflip.NA__p1@ZBTB37__chr1:173837344..173837552,+__9.1.0.0.69.1	GCCCTCCTCCCGACTGAGGAGGAAGAGCAGAGAGGGGAGGGGGCGCGAGGCAAGGAAAGCTCTGGGGAGGGGGAAGGGGGGGCGGTGTAAGGCTGAGTGATTTCCTTCCGGCA	WILDTYPE_BUT_HAS_SNP_DELETION																			not sig	not sig	not sig
WILDTYPE_BUT_HAS_SNP_DELETION__mrna.noflip.NA__p1@ZBTB37__chr1:173837344..173837552,+__9.1.0.0.70.1	GCCCTCCTCCCGACTGAGGAGGAAGAGCAGAGAGGGGAGGGGGCGCGAGGCAAGGAAAGCTCTGGGGATGGGGAAGGGGGGGCGGTGTAAGGCTGAGTGATTTCCTTCCGGCA	WILDTYPE_BUT_HAS_SNP_DELETION																			not sig	not sig	not sig
WILDTYPE_BUT_HAS_SNP_DELETION__mrna.noflip.NA__p1@ZBTB37__chr1:173837344..173837552,+__9.1.0.0.75.1	GCCCTCCTCCCGACTGAGGAGGAAGAGCAGAGAGGGGAGGGGGCGCGAGGCAAGGAAAGCTCTGGGGATGGGGGAGGGGGGGCGGTGTAAGGCTGAGTGATTTCCTTCCGGCA	WILDTYPE_BUT_HAS_SNP_DELETION																			not sig	not sig	not sig
WILDTYPE_BUT_HAS_SNP_DELETION__mrna.noflip.NA__p1@ZBTB37__chr1:173837344..173837552,+__9.1.0.0.77.1	GCCCTCCTCCCGACTGAGGAGGAAGAGCAGAGAGGGGAGGGGGCGCGAGGCAAGGAAAGCTCTGGGGATGGGGGAAGGGGGGCGGTGTAAGGCTGAGTGATTTCCTTCCGGCA	WILDTYPE_BUT_HAS_SNP_DELETION																			not sig	not sig	not sig
WILDTYPE_BUT_HAS_SNP_DELETION__mrna.noflip.NA__p1@ZBTB37__chr1:173837344..173837552,+__9.1.0.0.84.1	GCCCTCCTCCCGACTGAGGAGGAAGAGCAGAGAGGGGAGGGGGCGCGAGGCAAGGAAAGCTCTGGGGATGGGGGAAGGGGGGGGGTGTAAGGCTGAGTGATTTCCTTCCGGCA	WILDTYPE_BUT_HAS_SNP_DELETION																			not sig	not sig	not sig
WILDTYPE_BUT_HAS_SNP_DELETION__mrna.noflip.NA__p1@ZBTB37__chr1:173837344..173837552,+__9.1.0.0.85.1	GCCCTCCTCCCGACTGAGGAGGAAGAGCAGAGAGGGGAGGGGGCGCGAGGCAAGGAAAGCTCTGGGGATGGGGGAAGGGGGGGCGTGTAAGGCTGAGTGATTTCCTTCCGGCA	WILDTYPE_BUT_HAS_SNP_DELETION																			not sig	not sig	not sig
WILDTYPE_BUT_HAS_SNP_DELETION__mrna.noflip.NA__p1@ZBTB37__chr1:173837344..173837552,+__9.1.0.0.87.1	GCCCTCCTCCCGACTGAGGAGGAAGAGCAGAGAGGGGAGGGGGCGCGAGGCAAGGAAAGCTCTGGGGATGGGGGAAGGGGGGGCGGGTAAGGCTGAGTGATTTCCTTCCGGCA	WILDTYPE_BUT_HAS_SNP_DELETION																			not sig	not sig	not sig
WILDTYPE_BUT_HAS_SNP_DELETION__mrna.noflip.NA__p1@ZBTB37__chr1:173837344..173837552,+__9.1.0.0.88.1	GCCCTCCTCCCGACTGAGGAGGAAGAGCAGAGAGGGGAGGGGGCGCGAGGCAAGGAAAGCTCTGGGGATGGGGGAAGGGGGGGCGGTTAAGGCTGAGTGATTTCCTTCCGGCA	WILDTYPE_BUT_HAS_SNP_DELETION																			not sig	not sig	not sig
WILDTYPE_BUT_HAS_SNP_DELETION__mrna.noflip.NA__p1@ZBTB37__chr1:173837344..173837552,+__9.1.0.0.89.1	GCCCTCCTCCCGACTGAGGAGGAAGAGCAGAGAGGGGAGGGGGCGCGAGGCAAGGAAAGCTCTGGGGATGGGGGAAGGGGGGGCGGTGAAGGCTGAGTGATTTCCTTCCGGCA	WILDTYPE_BUT_HAS_SNP_DELETION																			not sig	not sig	not sig
WILDTYPE_BUT_HAS_SNP_DELETION__mrna.noflip.NA__p1@ZBTB37__chr1:173837344..173837552,+__9.1.0.0.90.1	GCCCTCCTCCCGACTGAGGAGGAAGAGCAGAGAGGGGAGGGGGCGCGAGGCAAGGAAAGCTCTGGGGATGGGGGAAGGGGGGGCGGTGTAGGCTGAGTGATTTCCTTCCGGCA	WILDTYPE_BUT_HAS_SNP_DELETION																			not sig	not sig	not sig
WILDTYPE_BUT_HAS_SNP_DELETION__mrna.noflip.NA__p1@ZBTB37__chr1:173837344..173837552,+__9.1.0.0.92.1	GCCCTCCTCCCGACTGAGGAGGAAGAGCAGAGAGGGGAGGGGGCGCGAGGCAAGGAAAGCTCTGGGGATGGGGGAAGGGGGGGCGGTGTAAGCTGAGTGATTTCCTTCCGGCA	WILDTYPE_BUT_HAS_SNP_DELETION																			not sig	not sig	not sig
WILDTYPE_BUT_HAS_SNP_DELETION__mrna.noflip.NA__p1@ZBTB37__chr1:173837344..173837552,+__9.1.0.0.94.1	GCCCTCCTCCCGACTGAGGAGGAAGAGCAGAGAGGGGAGGGGGCGCGAGGCAAGGAAAGCTCTGGGGATGGGGGAAGGGGGGGCGGTGTAAGGTGAGTGATTTCCTTCCGGCA	WILDTYPE_BUT_HAS_SNP_DELETION																			not sig	not sig	not sig
WILDTYPE_BUT_HAS_SNP_DELETION__mrna.noflip.NA__p1@ZBTB37__chr1:173837344..173837552,+__9.1.0.0.95.1	GCCCTCCTCCCGACTGAGGAGGAAGAGCAGAGAGGGGAGGGGGCGCGAGGCAAGGAAAGCTCTGGGGATGGGGGAAGGGGGGGCGGTGTAAGGCGAGTGATTTCCTTCCGGCA	WILDTYPE_BUT_HAS_SNP_DELETION																			not sig	not sig	not sig
WILDTYPE_BUT_HAS_SNP_DELETION__mrna.noflip.NA__p1@ZBTB37__chr1:173837344..173837552,+__9.1.0.0.96.1	GCCCTCCTCCCGACTGAGGAGGAAGAGCAGAGAGGGGAGGGGGCGCGAGGCAAGGAAAGCTCTGGGGATGGGGGAAGGGGGGGCGGTGTAAGGCTAGTGATTTCCTTCCGGCA	WILDTYPE_BUT_HAS_SNP_DELETION																			not sig	not sig	not sig
WILDTYPE_BUT_HAS_SNP_DELETION__mrna.noflip.NA__p1@ZBTB37__chr1:173837344..173837552,+__9.1.0.0.97.1	GCCCTCCTCCCGACTGAGGAGGAAGAGCAGAGAGGGGAGGGGGCGCGAGGCAAGGAAAGCTCTGGGGATGGGGGAAGGGGGGGCGGTGTAAGGCTGGTGATTTCCTTCCGGCA	WILDTYPE_BUT_HAS_SNP_DELETION																			not sig	not sig	not sig
WILDTYPE_BUT_HAS_SNP_DELETION__mrna.noflip.NA__p1@ZBTB37__chr1:173837344..173837552,+__9.1.0.0.98.1	GCCCTCCTCCCGACTGAGGAGGAAGAGCAGAGAGGGGAGGGGGCGCGAGGCAAGGAAAGCTCTGGGGATGGGGGAAGGGGGGGCGGTGTAAGGCTGATGATTTCCTTCCGGCA	WILDTYPE_BUT_HAS_SNP_DELETION																			not sig	not sig	not sig
WILDTYPE_BUT_HAS_SNP_DELETION__mrna.noflip.NA__p1@ZBTB37__chr1:173837344..173837552,+__9.1.0.0.99.1	GCCCTCCTCCCGACTGAGGAGGAAGAGCAGAGAGGGGAGGGGGCGCGAGGCAAGGAAAGCTCTGGGGATGGGGGAAGGGGGGGCGGTGTAAGGCTGAGGATTTCCTTCCGGCA	WILDTYPE_BUT_HAS_SNP_DELETION																			not sig	not sig	not sig
WILDTYPE_BUT_HAS_SNP_DELETION__mrna.noflip.NA__p1@ZBTB37__chr1:173837344..173837552,+__9.2.0.0.102.1	TGAGTGATTTCCTTCCGGCACGTCGCCCGCTCCGTGGGAGGGGGTGGGGGATTTCACTTCCGGGACGGTGTTCCGGCCCATTCCGGCCCATTTCCACCCCCGAGGTAGGTGCT	WILDTYPE_BUT_HAS_SNP_DELETION																			not sig	not sig	not sig
WILDTYPE_BUT_HAS_SNP_DELETION__mrna.noflip.NA__p1@ZBTB37__chr1:173837344..173837552,+__9.2.0.0.104.1	TGAGTGATTTCCTTCCGGCACGTCGCCCGCTCCGTGGGAGGGGGTGGGGGATTTCACTTCCGGGACGGTGTTCCGGCCCATTCCGGCCCATTTCCACCCCCGGGGTAGGTGCT	WILDTYPE_BUT_HAS_SNP_DELETION																			not sig	not sig	not sig
WILDTYPE_BUT_HAS_SNP_DELETION__mrna.noflip.NA__p1@ZBTB37__chr1:173837344..173837552,+__9.2.0.0.11.1	TGAGTGATTTCTTCCGGCACGTCGCCCGCTCCGTGGGAGGGGGTGGGGGATTTCACTTCCGGGACGGTGTTCCGGCCCATTCCGGCCCATTTCCACCCCCGGAGGTAGGTGCT	WILDTYPE_BUT_HAS_SNP_DELETION																			not sig	not sig	not sig
WILDTYPE_BUT_HAS_SNP_DELETION__mrna.noflip.NA__p1@ZBTB37__chr1:173837344..173837552,+__9.2.0.0.13.1	TGAGTGATTTCCTCCGGCACGTCGCCCGCTCCGTGGGAGGGGGTGGGGGATTTCACTTCCGGGACGGTGTTCCGGCCCATTCCGGCCCATTTCCACCCCCGGAGGTAGGTGCT	WILDTYPE_BUT_HAS_SNP_DELETION																			not sig	not sig	not sig
WILDTYPE_BUT_HAS_SNP_DELETION__mrna.noflip.NA__p1@ZBTB37__chr1:173837344..173837552,+__9.2.0.0.15.1	TGAGTGATTTCCTTCGGCACGTCGCCCGCTCCGTGGGAGGGGGTGGGGGATTTCACTTCCGGGACGGTGTTCCGGCCCATTCCGGCCCATTTCCACCCCCGGAGGTAGGTGCT	WILDTYPE_BUT_HAS_SNP_DELETION																			not sig	not sig	not sig
WILDTYPE_BUT_HAS_SNP_DELETION__mrna.noflip.NA__p1@ZBTB37__chr1:173837344..173837552,+__9.2.0.0.17.1	TGAGTGATTTCCTTCCGCACGTCGCCCGCTCCGTGGGAGGGGGTGGGGGATTTCACTTCCGGGACGGTGTTCCGGCCCATTCCGGCCCATTTCCACCCCCGGAGGTAGGTGCT	WILDTYPE_BUT_HAS_SNP_DELETION																			not sig	not sig	not sig
WILDTYPE_BUT_HAS_SNP_DELETION__mrna.noflip.NA__p1@ZBTB37__chr1:173837344..173837552,+__9.2.0.0.19.1	TGAGTGATTTCCTTCCGGACGTCGCCCGCTCCGTGGGAGGGGGTGGGGGATTTCACTTCCGGGACGGTGTTCCGGCCCATTCCGGCCCATTTCCACCCCCGGAGGTAGGTGCT	WILDTYPE_BUT_HAS_SNP_DELETION																			not sig	not sig	not sig
WILDTYPE_BUT_HAS_SNP_DELETION__mrna.noflip.NA__p1@ZBTB37__chr1:173837344..173837552,+__9.2.0.0.20.1	TGAGTGATTTCCTTCCGGCCGTCGCCCGCTCCGTGGGAGGGGGTGGGGGATTTCACTTCCGGGACGGTGTTCCGGCCCATTCCGGCCCATTTCCACCCCCGGAGGTAGGTGCT	WILDTYPE_BUT_HAS_SNP_DELETION																			not sig	not sig	not sig
WILDTYPE_BUT_HAS_SNP_DELETION__mrna.noflip.NA__p1@ZBTB37__chr1:173837344..173837552,+__9.2.0.0.21.1	TGAGTGATTTCCTTCCGGCAGTCGCCCGCTCCGTGGGAGGGGGTGGGGGATTTCACTTCCGGGACGGTGTTCCGGCCCATTCCGGCCCATTTCCACCCCCGGAGGTAGGTGCT	WILDTYPE_BUT_HAS_SNP_DELETION																			not sig	not sig	not sig
WILDTYPE_BUT_HAS_SNP_DELETION__mrna.noflip.NA__p1@ZBTB37__chr1:173837344..173837552,+__9.2.0.0.22.1	TGAGTGATTTCCTTCCGGCACTCGCCCGCTCCGTGGGAGGGGGTGGGGGATTTCACTTCCGGGACGGTGTTCCGGCCCATTCCGGCCCATTTCCACCCCCGGAGGTAGGTGCT	WILDTYPE_BUT_HAS_SNP_DELETION																			not sig	not sig	not sig
WILDTYPE_BUT_HAS_SNP_DELETION__mrna.noflip.NA__p1@ZBTB37__chr1:173837344..173837552,+__9.2.0.0.23.1	TGAGTGATTTCCTTCCGGCACGCGCCCGCTCCGTGGGAGGGGGTGGGGGATTTCACTTCCGGGACGGTGTTCCGGCCCATTCCGGCCCATTTCCACCCCCGGAGGTAGGTGCT	WILDTYPE_BUT_HAS_SNP_DELETION																			not sig	not sig	not sig
WILDTYPE_BUT_HAS_SNP_DELETION__mrna.noflip.NA__p1@ZBTB37__chr1:173837344..173837552,+__9.2.0.0.24.1	TGAGTGATTTCCTTCCGGCACGTGCCCGCTCCGTGGGAGGGGGTGGGGGATTTCACTTCCGGGACGGTGTTCCGGCCCATTCCGGCCCATTTCCACCCCCGGAGGTAGGTGCT	WILDTYPE_BUT_HAS_SNP_DELETION																			not sig	not sig	not sig
WILDTYPE_BUT_HAS_SNP_DELETION__mrna.noflip.NA__p1@ZBTB37__chr1:173837344..173837552,+__9.2.0.0.25.1	TGAGTGATTTCCTTCCGGCACGTCCCCGCTCCGTGGGAGGGGGTGGGGGATTTCACTTCCGGGACGGTGTTCCGGCCCATTCCGGCCCATTTCCACCCCCGGAGGTAGGTGCT	WILDTYPE_BUT_HAS_SNP_DELETION																			not sig	not sig	not sig
WILDTYPE_BUT_HAS_SNP_DELETION__mrna.noflip.NA__p1@ZBTB37__chr1:173837344..173837552,+__9.2.0.0.26.1	TGAGTGATTTCCTTCCGGCACGTCGCCGCTCCGTGGGAGGGGGTGGGGGATTTCACTTCCGGGACGGTGTTCCGGCCCATTCCGGCCCATTTCCACCCCCGGAGGTAGGTGCT	WILDTYPE_BUT_HAS_SNP_DELETION																			not sig	not sig	not sig
WILDTYPE_BUT_HAS_SNP_DELETION__mrna.noflip.NA__p1@ZBTB37__chr1:173837344..173837552,+__9.2.0.0.29.1	TGAGTGATTTCCTTCCGGCACGTCGCCCCTCCGTGGGAGGGGGTGGGGGATTTCACTTCCGGGACGGTGTTCCGGCCCATTCCGGCCCATTTCCACCCCCGGAGGTAGGTGCT	WILDTYPE_BUT_HAS_SNP_DELETION																			not sig	not sig	not sig
WILDTYPE_BUT_HAS_SNP_DELETION__mrna.noflip.NA__p1@ZBTB37__chr1:173837344..173837552,+__9.2.0.0.30.1	TGAGTGATTTCCTTCCGGCACGTCGCCCGTCCGTGGGAGGGGGTGGGGGATTTCACTTCCGGGACGGTGTTCCGGCCCATTCCGGCCCATTTCCACCCCCGGAGGTAGGTGCT	WILDTYPE_BUT_HAS_SNP_DELETION																			not sig	not sig	not sig
WILDTYPE_BUT_HAS_SNP_DELETION__mrna.noflip.NA__p1@ZBTB37__chr1:173837344..173837552,+__9.2.0.0.31.1	TGAGTGATTTCCTTCCGGCACGTCGCCCGCCCGTGGGAGGGGGTGGGGGATTTCACTTCCGGGACGGTGTTCCGGCCCATTCCGGCCCATTTCCACCCCCGGAGGTAGGTGCT	WILDTYPE_BUT_HAS_SNP_DELETION																			not sig	not sig	not sig
WILDTYPE_BUT_HAS_SNP_DELETION__mrna.noflip.NA__p1@ZBTB37__chr1:173837344..173837552,+__9.2.0.0.32.1	TGAGTGATTTCCTTCCGGCACGTCGCCCGCTCGTGGGAGGGGGTGGGGGATTTCACTTCCGGGACGGTGTTCCGGCCCATTCCGGCCCATTTCCACCCCCGGAGGTAGGTGCT	WILDTYPE_BUT_HAS_SNP_DELETION																			not sig	not sig	not sig
WILDTYPE_BUT_HAS_SNP_DELETION__mrna.noflip.NA__p1@ZBTB37__chr1:173837344..173837552,+__9.2.0.0.34.1	TGAGTGATTTCCTTCCGGCACGTCGCCCGCTCCTGGGAGGGGGTGGGGGATTTCACTTCCGGGACGGTGTTCCGGCCCATTCCGGCCCATTTCCACCCCCGGAGGTAGGTGCT	WILDTYPE_BUT_HAS_SNP_DELETION																			not sig	not sig	not sig
WILDTYPE_BUT_HAS_SNP_DELETION__mrna.noflip.NA__p1@ZBTB37__chr1:173837344..173837552,+__9.2.0.0.35.1	TGAGTGATTTCCTTCCGGCACGTCGCCCGCTCCGGGGAGGGGGTGGGGGATTTCACTTCCGGGACGGTGTTCCGGCCCATTCCGGCCCATTTCCACCCCCGGAGGTAGGTGCT	WILDTYPE_BUT_HAS_SNP_DELETION																			not sig	not sig	not sig
WILDTYPE_BUT_HAS_SNP_DELETION__mrna.noflip.NA__p1@ZBTB37__chr1:173837344..173837552,+__9.2.0.0.36.1	TGAGTGATTTCCTTCCGGCACGTCGCCCGCTCCGTGGAGGGGGTGGGGGATTTCACTTCCGGGACGGTGTTCCGGCCCATTCCGGCCCATTTCCACCCCCGGAGGTAGGTGCT	WILDTYPE_BUT_HAS_SNP_DELETION																			not sig	not sig	not sig
WILDTYPE_BUT_HAS_SNP_DELETION__mrna.noflip.NA__p1@ZBTB37__chr1:173837344..173837552,+__9.2.0.0.39.1	TGAGTGATTTCCTTCCGGCACGTCGCCCGCTCCGTGGGGGGGGTGGGGGATTTCACTTCCGGGACGGTGTTCCGGCCCATTCCGGCCCATTTCCACCCCCGGAGGTAGGTGCT	WILDTYPE_BUT_HAS_SNP_DELETION																			not sig	not sig	not sig
WILDTYPE_BUT_HAS_SNP_DELETION__mrna.noflip.NA__p1@ZBTB37__chr1:173837344..173837552,+__9.2.0.0.40.1	TGAGTGATTTCCTTCCGGCACGTCGCCCGCTCCGTGGGAGGGGTGGGGGATTTCACTTCCGGGACGGTGTTCCGGCCCATTCCGGCCCATTTCCACCCCCGGAGGTAGGTGCT	WILDTYPE_BUT_HAS_SNP_DELETION																			not sig	not sig	not sig
WILDTYPE_BUT_HAS_SNP_DELETION__mrna.noflip.NA__p1@ZBTB37__chr1:173837344..173837552,+__9.2.0.0.45.1	TGAGTGATTTCCTTCCGGCACGTCGCCCGCTCCGTGGGAGGGGGGGGGGATTTCACTTCCGGGACGGTGTTCCGGCCCATTCCGGCCCATTTCCACCCCCGGAGGTAGGTGCT	WILDTYPE_BUT_HAS_SNP_DELETION																			not sig	not sig	not sig
WILDTYPE_BUT_HAS_SNP_DELETION__mrna.noflip.NA__p1@ZBTB37__chr1:173837344..173837552,+__9.2.0.0.46.1	TGAGTGATTTCCTTCCGGCACGTCGCCCGCTCCGTGGGAGGGGGTGGGGATTTCACTTCCGGGACGGTGTTCCGGCCCATTCCGGCCCATTTCCACCCCCGGAGGTAGGTGCT	WILDTYPE_BUT_HAS_SNP_DELETION																			not sig	not sig	not sig
WILDTYPE_BUT_HAS_SNP_DELETION__mrna.noflip.NA__p1@ZBTB37__chr1:173837344..173837552,+__9.2.0.0.51.1	TGAGTGATTTCCTTCCGGCACGTCGCCCGCTCCGTGGGAGGGGGTGGGGGTTTCACTTCCGGGACGGTGTTCCGGCCCATTCCGGCCCATTTCCACCCCCGGAGGTAGGTGCT	WILDTYPE_BUT_HAS_SNP_DELETION																			not sig	not sig	not sig
WILDTYPE_BUT_HAS_SNP_DELETION__mrna.noflip.NA__p1@ZBTB37__chr1:173837344..173837552,+__9.2.0.0.52.1	TGAGTGATTTCCTTCCGGCACGTCGCCCGCTCCGTGGGAGGGGGTGGGGGATTCACTTCCGGGACGGTGTTCCGGCCCATTCCGGCCCATTTCCACCCCCGGAGGTAGGTGCT	WILDTYPE_BUT_HAS_SNP_DELETION																			not sig	not sig	not sig
WILDTYPE_BUT_HAS_SNP_DELETION__mrna.noflip.NA__p1@ZBTB37__chr1:173837344..173837552,+__9.2.0.0.55.1	TGAGTGATTTCCTTCCGGCACGTCGCCCGCTCCGTGGGAGGGGGTGGGGGATTTACTTCCGGGACGGTGTTCCGGCCCATTCCGGCCCATTTCCACCCCCGGAGGTAGGTGCT	WILDTYPE_BUT_HAS_SNP_DELETION																			not sig	not sig	not sig
WILDTYPE_BUT_HAS_SNP_DELETION__mrna.noflip.NA__p1@ZBTB37__chr1:173837344..173837552,+__9.2.0.0.56.1	TGAGTGATTTCCTTCCGGCACGTCGCCCGCTCCGTGGGAGGGGGTGGGGGATTTCCTTCCGGGACGGTGTTCCGGCCCATTCCGGCCCATTTCCACCCCCGGAGGTAGGTGCT	WILDTYPE_BUT_HAS_SNP_DELETION																			not sig	not sig	not sig
WILDTYPE_BUT_HAS_SNP_DELETION__mrna.noflip.NA__p1@ZBTB37__chr1:173837344..173837552,+__9.2.0.0.57.1	TGAGTGATTTCCTTCCGGCACGTCGCCCGCTCCGTGGGAGGGGGTGGGGGATTTCATTCCGGGACGGTGTTCCGGCCCATTCCGGCCCATTTCCACCCCCGGAGGTAGGTGCT	WILDTYPE_BUT_HAS_SNP_DELETION																			not sig	not sig	not sig
WILDTYPE_BUT_HAS_SNP_DELETION__mrna.noflip.NA__p1@ZBTB37__chr1:173837344..173837552,+__9.2.0.0.58.1	TGAGTGATTTCCTTCCGGCACGTCGCCCGCTCCGTGGGAGGGGGTGGGGGATTTCACTCCGGGACGGTGTTCCGGCCCATTCCGGCCCATTTCCACCCCCGGAGGTAGGTGCT	WILDTYPE_BUT_HAS_SNP_DELETION																			not sig	not sig	not sig
WILDTYPE_BUT_HAS_SNP_DELETION__mrna.noflip.NA__p1@ZBTB37__chr1:173837344..173837552,+__9.2.0.0.60.1	TGAGTGATTTCCTTCCGGCACGTCGCCCGCTCCGTGGGAGGGGGTGGGGGATTTCACTTCGGGACGGTGTTCCGGCCCATTCCGGCCCATTTCCACCCCCGGAGGTAGGTGCT	WILDTYPE_BUT_HAS_SNP_DELETION																			not sig	not sig	not sig
WILDTYPE_BUT_HAS_SNP_DELETION__mrna.noflip.NA__p1@ZBTB37__chr1:173837344..173837552,+__9.2.0.0.62.1	TGAGTGATTTCCTTCCGGCACGTCGCCCGCTCCGTGGGAGGGGGTGGGGGATTTCACTTCCGGACGGTGTTCCGGCCCATTCCGGCCCATTTCCACCCCCGGAGGTAGGTGCT	WILDTYPE_BUT_HAS_SNP_DELETION																			not sig	not sig	not sig
WILDTYPE_BUT_HAS_SNP_DELETION__mrna.noflip.NA__p1@ZBTB37__chr1:173837344..173837552,+__9.2.0.0.65.1	TGAGTGATTTCCTTCCGGCACGTCGCCCGCTCCGTGGGAGGGGGTGGGGGATTTCACTTCCGGGCGGTGTTCCGGCCCATTCCGGCCCATTTCCACCCCCGGAGGTAGGTGCT	WILDTYPE_BUT_HAS_SNP_DELETION																			not sig	not sig	not sig
WILDTYPE_BUT_HAS_SNP_DELETION__mrna.noflip.NA__p1@ZBTB37__chr1:173837344..173837552,+__9.2.0.0.66.1	TGAGTGATTTCCTTCCGGCACGTCGCCCGCTCCGTGGGAGGGGGTGGGGGATTTCACTTCCGGGAGGTGTTCCGGCCCATTCCGGCCCATTTCCACCCCCGGAGGTAGGTGCT	WILDTYPE_BUT_HAS_SNP_DELETION																			not sig	not sig	not sig
WILDTYPE_BUT_HAS_SNP_DELETION__mrna.noflip.NA__p1@ZBTB37__chr1:173837344..173837552,+__9.2.0.0.67.1	TGAGTGATTTCCTTCCGGCACGTCGCCCGCTCCGTGGGAGGGGGTGGGGGATTTCACTTCCGGGACGTGTTCCGGCCCATTCCGGCCCATTTCCACCCCCGGAGGTAGGTGCT	WILDTYPE_BUT_HAS_SNP_DELETION																			not sig	not sig	not sig
WILDTYPE_BUT_HAS_SNP_DELETION__mrna.noflip.NA__p1@ZBTB37__chr1:173837344..173837552,+__9.2.0.0.69.1	TGAGTGATTTCCTTCCGGCACGTCGCCCGCTCCGTGGGAGGGGGTGGGGGATTTCACTTCCGGGACGGGTTCCGGCCCATTCCGGCCCATTTCCACCCCCGGAGGTAGGTGCT	WILDTYPE_BUT_HAS_SNP_DELETION																			not sig	not sig	not sig
WILDTYPE_BUT_HAS_SNP_DELETION__mrna.noflip.NA__p1@ZBTB37__chr1:173837344..173837552,+__9.2.0.0.70.1	TGAGTGATTTCCTTCCGGCACGTCGCCCGCTCCGTGGGAGGGGGTGGGGGATTTCACTTCCGGGACGGTTTCCGGCCCATTCCGGCCCATTTCCACCCCCGGAGGTAGGTGCT	WILDTYPE_BUT_HAS_SNP_DELETION																			not sig	not sig	not sig
WILDTYPE_BUT_HAS_SNP_DELETION__mrna.noflip.NA__p1@ZBTB37__chr1:173837344..173837552,+__9.2.0.0.71.1	TGAGTGATTTCCTTCCGGCACGTCGCCCGCTCCGTGGGAGGGGGTGGGGGATTTCACTTCCGGGACGGTGTCCGGCCCATTCCGGCCCATTTCCACCCCCGGAGGTAGGTGCT	WILDTYPE_BUT_HAS_SNP_DELETION																			not sig	not sig	not sig
WILDTYPE_BUT_HAS_SNP_DELETION__mrna.noflip.NA__p1@ZBTB37__chr1:173837344..173837552,+__9.2.0.0.73.1	TGAGTGATTTCCTTCCGGCACGTCGCCCGCTCCGTGGGAGGGGGTGGGGGATTTCACTTCCGGGACGGTGTTCGGCCCATTCCGGCCCATTTCCACCCCCGGAGGTAGGTGCT	WILDTYPE_BUT_HAS_SNP_DELETION																			not sig	not sig	not sig
WILDTYPE_BUT_HAS_SNP_DELETION__mrna.noflip.NA__p1@ZBTB37__chr1:173837344..173837552,+__9.2.0.0.75.1	TGAGTGATTTCCTTCCGGCACGTCGCCCGCTCCGTGGGAGGGGGTGGGGGATTTCACTTCCGGGACGGTGTTCCGCCCATTCCGGCCCATTTCCACCCCCGGAGGTAGGTGCT	WILDTYPE_BUT_HAS_SNP_DELETION																			not sig	not sig	not sig
WILDTYPE_BUT_HAS_SNP_DELETION__mrna.noflip.NA__p1@ZBTB37__chr1:173837344..173837552,+__9.2.0.0.85.1	TGAGTGATTTCCTTCCGGCACGTCGCCCGCTCCGTGGGAGGGGGTGGGGGATTTCACTTCCGGGACGGTGTTCCGGCCCATTCCGCCCATTTCCACCCCCGGAGGTAGGTGCT	WILDTYPE_BUT_HAS_SNP_DELETION																			not sig	not sig	not sig
WILDTYPE_BUT_HAS_SNP_DELETION__mrna.noflip.NA__p1@ZBTB37__chr1:173837344..173837552,+__9.2.0.0.87.1	TGAGTGATTTCCTTCCGGCACGTCGCCCGCTCCGTGGGAGGGGGTGGGGGATTTCACTTCCGGGACGGTGTTCCGGCCCATTCCGGCCATTTCCACCCCCGGAGGTAGGTGCT	WILDTYPE_BUT_HAS_SNP_DELETION																			not sig	not sig	not sig
WILDTYPE_BUT_HAS_SNP_DELETION__mrna.noflip.NA__p1@ZBTB37__chr1:173837344..173837552,+__9.2.0.0.90.1	TGAGTGATTTCCTTCCGGCACGTCGCCCGCTCCGTGGGAGGGGGTGGGGGATTTCACTTCCGGGACGGTGTTCCGGCCCATTCCGGCCCTTTCCACCCCCGGAGGTAGGTGCT	WILDTYPE_BUT_HAS_SNP_DELETION																			not sig	not sig	not sig
WILDTYPE_BUT_HAS_SNP_DELETION__mrna.noflip.NA__p1@ZBTB37__chr1:173837344..173837552,+__9.2.0.0.91.1	TGAGTGATTTCCTTCCGGCACGTCGCCCGCTCCGTGGGAGGGGGTGGGGGATTTCACTTCCGGGACGGTGTTCCGGCCCATTCCGGCCCATTCCACCCCCGGAGGTAGGTGCT	WILDTYPE_BUT_HAS_SNP_DELETION																			not sig	not sig	not sig
WILDTYPE_BUT_HAS_SNP_DELETION__mrna.noflip.NA__p1@ZBTB37__chr1:173837344..173837552,+__9.2.0.0.94.1	TGAGTGATTTCCTTCCGGCACGTCGCCCGCTCCGTGGGAGGGGGTGGGGGATTTCACTTCCGGGACGGTGTTCCGGCCCATTCCGGCCCATTTCACCCCCGGAGGTAGGTGCT	WILDTYPE_BUT_HAS_SNP_DELETION																			not sig	not sig	not sig
WILDTYPE_BUT_HAS_SNP_DELETION__mrna.noflip.NA__p1@ZBTB37__chr1:173837344..173837552,+__9.2.0.0.96.1	TGAGTGATTTCCTTCCGGCACGTCGCCCGCTCCGTGGGAGGGGGTGGGGGATTTCACTTCCGGGACGGTGTTCCGGCCCATTCCGGCCCATTTCCCCCCCGGAGGTAGGTGCT	WILDTYPE_BUT_HAS_SNP_DELETION																			not sig	not sig	not sig
WILDTYPE_BUT_HAS_SNP_DELETION__mrna.noflip.NA__p1@ZBTB37__chr1:173837344..173837552,+__9.2.0.0.97.1	TGAGTGATTTCCTTCCGGCACGTCGCCCGCTCCGTGGGAGGGGGTGGGGGATTTCACTTCCGGGACGGTGTTCCGGCCCATTCCGGCCCATTTCCACCCCGGAGGTAGGTGCT	WILDTYPE_BUT_HAS_SNP_DELETION																			not sig	not sig	not sig
WILDTYPE_BUT_HAS_SNP_DELETION__mrna.noflip.NA__p@chr16:86543302..86543316,+__chr16:86543137..86543345,+__21.1.0.0.101.1	GTGCTGCGCTTTCGTTTTCCGCCTGCGCTCTGCCCCGGCGGCTGCCCGCCCGCTCGCAAGCTGCTGGGCGAGTCCGAAAAATCCCGGGAGCGGCGCAGTTTTCCCGGGGCGGG	WILDTYPE_BUT_HAS_SNP_DELETION																			not sig	not sig	not sig
WILDTYPE_BUT_HAS_SNP_DELETION__mrna.noflip.NA__p@chr16:86543302..86543316,+__chr16:86543137..86543345,+__21.1.0.0.102.1	GTGCTGCGCTTTCGTTTTCCGCCTGCGCTCTGCCCCGGCGGCTGCCCGCCCGCTCGCAAGCTGCTGGGCGAGTCCGAAAAATCCCGGGAGCGGCGCAGTTCTCCCGGGGCGGG	WILDTYPE_BUT_HAS_SNP_DELETION																			not sig	not sig	not sig
WILDTYPE_BUT_HAS_SNP_DELETION__mrna.noflip.NA__p@chr16:86543302..86543316,+__chr16:86543137..86543345,+__21.1.0.0.104.1	GTGCTGCGCTTTCGTTTTCCGCCTGCGCTCTGCCCCGGCGGCTGCCCGCCCGCTCGCAAGCTGCTGGGCGAGTCCGAAAAATCCCGGGAGCGGCGCAGTTCTTCCGGGGCGGG	WILDTYPE_BUT_HAS_SNP_DELETION																			not sig	not sig	not sig
WILDTYPE_BUT_HAS_SNP_DELETION__mrna.noflip.NA__p@chr16:86543302..86543316,+__chr16:86543137..86543345,+__21.1.0.0.11.1	GTGCTGCGCTTCGTTTTCCGCCTGCGCTCTGCCCCGGCGGCTGCCCGCCCGCTCGCAAGCTGCTGGGCGAGTCCGAAAAATCCCGGGAGCGGCGCAGTTCTTCCCGGGGCGGG	WILDTYPE_BUT_HAS_SNP_DELETION																			not sig	not sig	not sig
WILDTYPE_BUT_HAS_SNP_DELETION__mrna.noflip.NA__p@chr16:86543302..86543316,+__chr16:86543137..86543345,+__21.1.0.0.13.1	GTGCTGCGCTTTGTTTTCCGCCTGCGCTCTGCCCCGGCGGCTGCCCGCCCGCTCGCAAGCTGCTGGGCGAGTCCGAAAAATCCCGGGAGCGGCGCAGTTCTTCCCGGGGCGGG	WILDTYPE_BUT_HAS_SNP_DELETION																			not sig	not sig	not sig
WILDTYPE_BUT_HAS_SNP_DELETION__mrna.noflip.NA__p@chr16:86543302..86543316,+__chr16:86543137..86543345,+__21.1.0.0.14.1	GTGCTGCGCTTTCTTTTCCGCCTGCGCTCTGCCCCGGCGGCTGCCCGCCCGCTCGCAAGCTGCTGGGCGAGTCCGAAAAATCCCGGGAGCGGCGCAGTTCTTCCCGGGGCGGG	WILDTYPE_BUT_HAS_SNP_DELETION																			not sig	not sig	not sig
WILDTYPE_BUT_HAS_SNP_DELETION__mrna.noflip.NA__p@chr16:86543302..86543316,+__chr16:86543137..86543345,+__21.1.0.0.15.1	GTGCTGCGCTTTCGTTTCCGCCTGCGCTCTGCCCCGGCGGCTGCCCGCCCGCTCGCAAGCTGCTGGGCGAGTCCGAAAAATCCCGGGAGCGGCGCAGTTCTTCCCGGGGCGGG	WILDTYPE_BUT_HAS_SNP_DELETION																			not sig	not sig	not sig
WILDTYPE_BUT_HAS_SNP_DELETION__mrna.noflip.NA__p@chr16:86543302..86543316,+__chr16:86543137..86543345,+__21.1.0.0.19.1	GTGCTGCGCTTTCGTTTTCGCCTGCGCTCTGCCCCGGCGGCTGCCCGCCCGCTCGCAAGCTGCTGGGCGAGTCCGAAAAATCCCGGGAGCGGCGCAGTTCTTCCCGGGGCGGG	WILDTYPE_BUT_HAS_SNP_DELETION																			not sig	not sig	not sig
WILDTYPE_BUT_HAS_SNP_DELETION__mrna.noflip.NA__p@chr16:86543302..86543316,+__chr16:86543137..86543345,+__21.1.0.0.21.1	GTGCTGCGCTTTCGTTTTCCCCTGCGCTCTGCCCCGGCGGCTGCCCGCCCGCTCGCAAGCTGCTGGGCGAGTCCGAAAAATCCCGGGAGCGGCGCAGTTCTTCCCGGGGCGGG	WILDTYPE_BUT_HAS_SNP_DELETION																			not sig	not sig	not sig
WILDTYPE_BUT_HAS_SNP_DELETION__mrna.noflip.NA__p@chr16:86543302..86543316,+__chr16:86543137..86543345,+__21.1.0.0.22.1	GTGCTGCGCTTTCGTTTTCCGCTGCGCTCTGCCCCGGCGGCTGCCCGCCCGCTCGCAAGCTGCTGGGCGAGTCCGAAAAATCCCGGGAGCGGCGCAGTTCTTCCCGGGGCGGG	WILDTYPE_BUT_HAS_SNP_DELETION																			not sig	not sig	not sig
WILDTYPE_BUT_HAS_SNP_DELETION__mrna.noflip.NA__p@chr16:86543302..86543316,+__chr16:86543137..86543345,+__21.1.0.0.24.1	GTGCTGCGCTTTCGTTTTCCGCCGCGCTCTGCCCCGGCGGCTGCCCGCCCGCTCGCAAGCTGCTGGGCGAGTCCGAAAAATCCCGGGAGCGGCGCAGTTCTTCCCGGGGCGGG	WILDTYPE_BUT_HAS_SNP_DELETION																			not sig	not sig	not sig
WILDTYPE_BUT_HAS_SNP_DELETION__mrna.noflip.NA__p@chr16:86543302..86543316,+__chr16:86543137..86543345,+__21.1.0.0.25.1	GTGCTGCGCTTTCGTTTTCCGCCTCGCTCTGCCCCGGCGGCTGCCCGCCCGCTCGCAAGCTGCTGGGCGAGTCCGAAAAATCCCGGGAGCGGCGCAGTTCTTCCCGGGGCGGG	WILDTYPE_BUT_HAS_SNP_DELETION																			not sig	not sig	not sig
WILDTYPE_BUT_HAS_SNP_DELETION__mrna.noflip.NA__p@chr16:86543302..86543316,+__chr16:86543137..86543345,+__21.1.0.0.26.1	GTGCTGCGCTTTCGTTTTCCGCCTGGCTCTGCCCCGGCGGCTGCCCGCCCGCTCGCAAGCTGCTGGGCGAGTCCGAAAAATCCCGGGAGCGGCGCAGTTCTTCCCGGGGCGGG	WILDTYPE_BUT_HAS_SNP_DELETION																			not sig	not sig	not sig
WILDTYPE_BUT_HAS_SNP_DELETION__mrna.noflip.NA__p@chr16:86543302..86543316,+__chr16:86543137..86543345,+__21.1.0.0.27.1	GTGCTGCGCTTTCGTTTTCCGCCTGCCTCTGCCCCGGCGGCTGCCCGCCCGCTCGCAAGCTGCTGGGCGAGTCCGAAAAATCCCGGGAGCGGCGCAGTTCTTCCCGGGGCGGG	WILDTYPE_BUT_HAS_SNP_DELETION																			not sig	not sig	not sig
WILDTYPE_BUT_HAS_SNP_DELETION__mrna.noflip.NA__p@chr16:86543302..86543316,+__chr16:86543137..86543345,+__21.1.0.0.28.1	GTGCTGCGCTTTCGTTTTCCGCCTGCGTCTGCCCCGGCGGCTGCCCGCCCGCTCGCAAGCTGCTGGGCGAGTCCGAAAAATCCCGGGAGCGGCGCAGTTCTTCCCGGGGCGGG	WILDTYPE_BUT_HAS_SNP_DELETION																			not sig	not sig	not sig
WILDTYPE_BUT_HAS_SNP_DELETION__mrna.noflip.NA__p@chr16:86543302..86543316,+__chr16:86543137..86543345,+__21.1.0.0.29.1	GTGCTGCGCTTTCGTTTTCCGCCTGCGCCTGCCCCGGCGGCTGCCCGCCCGCTCGCAAGCTGCTGGGCGAGTCCGAAAAATCCCGGGAGCGGCGCAGTTCTTCCCGGGGCGGG	WILDTYPE_BUT_HAS_SNP_DELETION																			not sig	not sig	not sig
WILDTYPE_BUT_HAS_SNP_DELETION__mrna.noflip.NA__p@chr16:86543302..86543316,+__chr16:86543137..86543345,+__21.1.0.0.30.1	GTGCTGCGCTTTCGTTTTCCGCCTGCGCTTGCCCCGGCGGCTGCCCGCCCGCTCGCAAGCTGCTGGGCGAGTCCGAAAAATCCCGGGAGCGGCGCAGTTCTTCCCGGGGCGGG	WILDTYPE_BUT_HAS_SNP_DELETION																			not sig	not sig	not sig
WILDTYPE_BUT_HAS_SNP_DELETION__mrna.noflip.NA__p@chr16:86543302..86543316,+__chr16:86543137..86543345,+__21.1.0.0.31.1	GTGCTGCGCTTTCGTTTTCCGCCTGCGCTCGCCCCGGCGGCTGCCCGCCCGCTCGCAAGCTGCTGGGCGAGTCCGAAAAATCCCGGGAGCGGCGCAGTTCTTCCCGGGGCGGG	WILDTYPE_BUT_HAS_SNP_DELETION																			not sig	not sig	not sig
WILDTYPE_BUT_HAS_SNP_DELETION__mrna.noflip.NA__p@chr16:86543302..86543316,+__chr16:86543137..86543345,+__21.1.0.0.32.1	GTGCTGCGCTTTCGTTTTCCGCCTGCGCTCTCCCCGGCGGCTGCCCGCCCGCTCGCAAGCTGCTGGGCGAGTCCGAAAAATCCCGGGAGCGGCGCAGTTCTTCCCGGGGCGGG	WILDTYPE_BUT_HAS_SNP_DELETION																			not sig	not sig	not sig
WILDTYPE_BUT_HAS_SNP_DELETION__mrna.noflip.NA__p@chr16:86543302..86543316,+__chr16:86543137..86543345,+__21.1.0.0.33.1	GTGCTGCGCTTTCGTTTTCCGCCTGCGCTCTGCCCGGCGGCTGCCCGCCCGCTCGCAAGCTGCTGGGCGAGTCCGAAAAATCCCGGGAGCGGCGCAGTTCTTCCCGGGGCGGG	WILDTYPE_BUT_HAS_SNP_DELETION																			not sig	not sig	not sig
WILDTYPE_BUT_HAS_SNP_DELETION__mrna.noflip.NA__p@chr16:86543302..86543316,+__chr16:86543137..86543345,+__21.1.0.0.37.1	GTGCTGCGCTTTCGTTTTCCGCCTGCGCTCTGCCCCGCGGCTGCCCGCCCGCTCGCAAGCTGCTGGGCGAGTCCGAAAAATCCCGGGAGCGGCGCAGTTCTTCCCGGGGCGGG	WILDTYPE_BUT_HAS_SNP_DELETION																			not sig	not sig	not sig
WILDTYPE_BUT_HAS_SNP_DELETION__mrna.noflip.NA__p@chr16:86543302..86543316,+__chr16:86543137..86543345,+__21.1.0.0.39.1	GTGCTGCGCTTTCGTTTTCCGCCTGCGCTCTGCCCCGGGGCTGCCCGCCCGCTCGCAAGCTGCTGGGCGAGTCCGAAAAATCCCGGGAGCGGCGCAGTTCTTCCCGGGGCGGG	WILDTYPE_BUT_HAS_SNP_DELETION																			not sig	not sig	not sig
WILDTYPE_BUT_HAS_SNP_DELETION__mrna.noflip.NA__p@chr16:86543302..86543316,+__chr16:86543137..86543345,+__21.1.0.0.40.1	GTGCTGCGCTTTCGTTTTCCGCCTGCGCTCTGCCCCGGCGCTGCCCGCCCGCTCGCAAGCTGCTGGGCGAGTCCGAAAAATCCCGGGAGCGGCGCAGTTCTTCCCGGGGCGGG	WILDTYPE_BUT_HAS_SNP_DELETION																			not sig	not sig	not sig
WILDTYPE_BUT_HAS_SNP_DELETION__mrna.noflip.NA__p@chr16:86543302..86543316,+__chr16:86543137..86543345,+__21.1.0.0.42.1	GTGCTGCGCTTTCGTTTTCCGCCTGCGCTCTGCCCCGGCGGTGCCCGCCCGCTCGCAAGCTGCTGGGCGAGTCCGAAAAATCCCGGGAGCGGCGCAGTTCTTCCCGGGGCGGG	WILDTYPE_BUT_HAS_SNP_DELETION																			not sig	not sig	not sig
WILDTYPE_BUT_HAS_SNP_DELETION__mrna.noflip.NA__p@chr16:86543302..86543316,+__chr16:86543137..86543345,+__21.1.0.0.43.1	GTGCTGCGCTTTCGTTTTCCGCCTGCGCTCTGCCCCGGCGGCGCCCGCCCGCTCGCAAGCTGCTGGGCGAGTCCGAAAAATCCCGGGAGCGGCGCAGTTCTTCCCGGGGCGGG	WILDTYPE_BUT_HAS_SNP_DELETION																			not sig	not sig	not sig
WILDTYPE_BUT_HAS_SNP_DELETION__mrna.noflip.NA__p@chr16:86543302..86543316,+__chr16:86543137..86543345,+__21.1.0.0.44.1	GTGCTGCGCTTTCGTTTTCCGCCTGCGCTCTGCCCCGGCGGCTCCCGCCCGCTCGCAAGCTGCTGGGCGAGTCCGAAAAATCCCGGGAGCGGCGCAGTTCTTCCCGGGGCGGG	WILDTYPE_BUT_HAS_SNP_DELETION																			not sig	not sig	not sig
WILDTYPE_BUT_HAS_SNP_DELETION__mrna.noflip.NA__p@chr16:86543302..86543316,+__chr16:86543137..86543345,+__21.1.0.0.45.1	GTGCTGCGCTTTCGTTTTCCGCCTGCGCTCTGCCCCGGCGGCTGCCGCCCGCTCGCAAGCTGCTGGGCGAGTCCGAAAAATCCCGGGAGCGGCGCAGTTCTTCCCGGGGCGGG	WILDTYPE_BUT_HAS_SNP_DELETION																			not sig	not sig	not sig
WILDTYPE_BUT_HAS_SNP_DELETION__mrna.noflip.NA__p@chr16:86543302..86543316,+__chr16:86543137..86543345,+__21.1.0.0.48.1	GTGCTGCGCTTTCGTTTTCCGCCTGCGCTCTGCCCCGGCGGCTGCCCCCCGCTCGCAAGCTGCTGGGCGAGTCCGAAAAATCCCGGGAGCGGCGCAGTTCTTCCCGGGGCGGG	WILDTYPE_BUT_HAS_SNP_DELETION																			not sig	not sig	not sig
WILDTYPE_BUT_HAS_SNP_DELETION__mrna.noflip.NA__p@chr16:86543302..86543316,+__chr16:86543137..86543345,+__21.1.0.0.49.1	GTGCTGCGCTTTCGTTTTCCGCCTGCGCTCTGCCCCGGCGGCTGCCCGCCGCTCGCAAGCTGCTGGGCGAGTCCGAAAAATCCCGGGAGCGGCGCAGTTCTTCCCGGGGCGGG	WILDTYPE_BUT_HAS_SNP_DELETION																			not sig	not sig	not sig
WILDTYPE_BUT_HAS_SNP_DELETION__mrna.noflip.NA__p@chr16:86543302..86543316,+__chr16:86543137..86543345,+__21.1.0.0.52.1	GTGCTGCGCTTTCGTTTTCCGCCTGCGCTCTGCCCCGGCGGCTGCCCGCCCCTCGCAAGCTGCTGGGCGAGTCCGAAAAATCCCGGGAGCGGCGCAGTTCTTCCCGGGGCGGG	WILDTYPE_BUT_HAS_SNP_DELETION																			not sig	not sig	not sig
WILDTYPE_BUT_HAS_SNP_DELETION__mrna.noflip.NA__p@chr16:86543302..86543316,+__chr16:86543137..86543345,+__21.1.0.0.53.1	GTGCTGCGCTTTCGTTTTCCGCCTGCGCTCTGCCCCGGCGGCTGCCCGCCCGTCGCAAGCTGCTGGGCGAGTCCGAAAAATCCCGGGAGCGGCGCAGTTCTTCCCGGGGCGGG	WILDTYPE_BUT_HAS_SNP_DELETION																			not sig	not sig	not sig
WILDTYPE_BUT_HAS_SNP_DELETION__mrna.noflip.NA__p@chr16:86543302..86543316,+__chr16:86543137..86543345,+__21.1.0.0.54.1	GTGCTGCGCTTTCGTTTTCCGCCTGCGCTCTGCCCCGGCGGCTGCCCGCCCGCCGCAAGCTGCTGGGCGAGTCCGAAAAATCCCGGGAGCGGCGCAGTTCTTCCCGGGGCGGG	WILDTYPE_BUT_HAS_SNP_DELETION																			not sig	not sig	not sig
WILDTYPE_BUT_HAS_SNP_DELETION__mrna.noflip.NA__p@chr16:86543302..86543316,+__chr16:86543137..86543345,+__21.1.0.0.55.1	GTGCTGCGCTTTCGTTTTCCGCCTGCGCTCTGCCCCGGCGGCTGCCCGCCCGCTGCAAGCTGCTGGGCGAGTCCGAAAAATCCCGGGAGCGGCGCAGTTCTTCCCGGGGCGGG	WILDTYPE_BUT_HAS_SNP_DELETION																			not sig	not sig	not sig
WILDTYPE_BUT_HAS_SNP_DELETION__mrna.noflip.NA__p@chr16:86543302..86543316,+__chr16:86543137..86543345,+__21.1.0.0.56.1	GTGCTGCGCTTTCGTTTTCCGCCTGCGCTCTGCCCCGGCGGCTGCCCGCCCGCTCCAAGCTGCTGGGCGAGTCCGAAAAATCCCGGGAGCGGCGCAGTTCTTCCCGGGGCGGG	WILDTYPE_BUT_HAS_SNP_DELETION																			not sig	not sig	not sig
WILDTYPE_BUT_HAS_SNP_DELETION__mrna.noflip.NA__p@chr16:86543302..86543316,+__chr16:86543137..86543345,+__21.1.0.0.57.1	GTGCTGCGCTTTCGTTTTCCGCCTGCGCTCTGCCCCGGCGGCTGCCCGCCCGCTCGAAGCTGCTGGGCGAGTCCGAAAAATCCCGGGAGCGGCGCAGTTCTTCCCGGGGCGGG	WILDTYPE_BUT_HAS_SNP_DELETION																			not sig	not sig	not sig
WILDTYPE_BUT_HAS_SNP_DELETION__mrna.noflip.NA__p@chr16:86543302..86543316,+__chr16:86543137..86543345,+__21.1.0.0.58.1	GTGCTGCGCTTTCGTTTTCCGCCTGCGCTCTGCCCCGGCGGCTGCCCGCCCGCTCGCAGCTGCTGGGCGAGTCCGAAAAATCCCGGGAGCGGCGCAGTTCTTCCCGGGGCGGG	WILDTYPE_BUT_HAS_SNP_DELETION																			not sig	not sig	not sig
WILDTYPE_BUT_HAS_SNP_DELETION__mrna.noflip.NA__p@chr16:86543302..86543316,+__chr16:86543137..86543345,+__21.1.0.0.60.1	GTGCTGCGCTTTCGTTTTCCGCCTGCGCTCTGCCCCGGCGGCTGCCCGCCCGCTCGCAACTGCTGGGCGAGTCCGAAAAATCCCGGGAGCGGCGCAGTTCTTCCCGGGGCGGG	WILDTYPE_BUT_HAS_SNP_DELETION																			not sig	not sig	not sig
WILDTYPE_BUT_HAS_SNP_DELETION__mrna.noflip.NA__p@chr16:86543302..86543316,+__chr16:86543137..86543345,+__21.1.0.0.61.1	GTGCTGCGCTTTCGTTTTCCGCCTGCGCTCTGCCCCGGCGGCTGCCCGCCCGCTCGCAAGTGCTGGGCGAGTCCGAAAAATCCCGGGAGCGGCGCAGTTCTTCCCGGGGCGGG	WILDTYPE_BUT_HAS_SNP_DELETION																			not sig	not sig	not sig
WILDTYPE_BUT_HAS_SNP_DELETION__mrna.noflip.NA__p@chr16:86543302..86543316,+__chr16:86543137..86543345,+__21.1.0.0.62.1	GTGCTGCGCTTTCGTTTTCCGCCTGCGCTCTGCCCCGGCGGCTGCCCGCCCGCTCGCAAGCGCTGGGCGAGTCCGAAAAATCCCGGGAGCGGCGCAGTTCTTCCCGGGGCGGG	WILDTYPE_BUT_HAS_SNP_DELETION																			not sig	not sig	not sig
WILDTYPE_BUT_HAS_SNP_DELETION__mrna.noflip.NA__p@chr16:86543302..86543316,+__chr16:86543137..86543345,+__21.1.0.0.63.1	GTGCTGCGCTTTCGTTTTCCGCCTGCGCTCTGCCCCGGCGGCTGCCCGCCCGCTCGCAAGCTCTGGGCGAGTCCGAAAAATCCCGGGAGCGGCGCAGTTCTTCCCGGGGCGGG	WILDTYPE_BUT_HAS_SNP_DELETION																			not sig	not sig	not sig
WILDTYPE_BUT_HAS_SNP_DELETION__mrna.noflip.NA__p@chr16:86543302..86543316,+__chr16:86543137..86543345,+__21.1.0.0.64.1	GTGCTGCGCTTTCGTTTTCCGCCTGCGCTCTGCCCCGGCGGCTGCCCGCCCGCTCGCAAGCTGTGGGCGAGTCCGAAAAATCCCGGGAGCGGCGCAGTTCTTCCCGGGGCGGG	WILDTYPE_BUT_HAS_SNP_DELETION																			not sig	not sig	not sig
WILDTYPE_BUT_HAS_SNP_DELETION__mrna.noflip.NA__p@chr16:86543302..86543316,+__chr16:86543137..86543345,+__21.1.0.0.65.1	GTGCTGCGCTTTCGTTTTCCGCCTGCGCTCTGCCCCGGCGGCTGCCCGCCCGCTCGCAAGCTGCGGGCGAGTCCGAAAAATCCCGGGAGCGGCGCAGTTCTTCCCGGGGCGGG	WILDTYPE_BUT_HAS_SNP_DELETION																			not sig	not sig	not sig
WILDTYPE_BUT_HAS_SNP_DELETION__mrna.noflip.NA__p@chr16:86543302..86543316,+__chr16:86543137..86543345,+__21.1.0.0.66.1	GTGCTGCGCTTTCGTTTTCCGCCTGCGCTCTGCCCCGGCGGCTGCCCGCCCGCTCGCAAGCTGCTGGCGAGTCCGAAAAATCCCGGGAGCGGCGCAGTTCTTCCCGGGGCGGG	WILDTYPE_BUT_HAS_SNP_DELETION																			not sig	not sig	not sig
WILDTYPE_BUT_HAS_SNP_DELETION__mrna.noflip.NA__p@chr16:86543302..86543316,+__chr16:86543137..86543345,+__21.1.0.0.69.1	GTGCTGCGCTTTCGTTTTCCGCCTGCGCTCTGCCCCGGCGGCTGCCCGCCCGCTCGCAAGCTGCTGGGGAGTCCGAAAAATCCCGGGAGCGGCGCAGTTCTTCCCGGGGCGGG	WILDTYPE_BUT_HAS_SNP_DELETION																			not sig	not sig	not sig
WILDTYPE_BUT_HAS_SNP_DELETION__mrna.noflip.NA__p@chr16:86543302..86543316,+__chr16:86543137..86543345,+__21.1.0.0.70.1	GTGCTGCGCTTTCGTTTTCCGCCTGCGCTCTGCCCCGGCGGCTGCCCGCCCGCTCGCAAGCTGCTGGGCAGTCCGAAAAATCCCGGGAGCGGCGCAGTTCTTCCCGGGGCGGG	WILDTYPE_BUT_HAS_SNP_DELETION																			not sig	not sig	not sig
WILDTYPE_BUT_HAS_SNP_DELETION__mrna.noflip.NA__p@chr16:86543302..86543316,+__chr16:86543137..86543345,+__21.1.0.0.71.1	GTGCTGCGCTTTCGTTTTCCGCCTGCGCTCTGCCCCGGCGGCTGCCCGCCCGCTCGCAAGCTGCTGGGCGGTCCGAAAAATCCCGGGAGCGGCGCAGTTCTTCCCGGGGCGGG	WILDTYPE_BUT_HAS_SNP_DELETION																			not sig	not sig	not sig
WILDTYPE_BUT_HAS_SNP_DELETION__mrna.noflip.NA__p@chr16:86543302..86543316,+__chr16:86543137..86543345,+__21.1.0.0.72.1	GTGCTGCGCTTTCGTTTTCCGCCTGCGCTCTGCCCCGGCGGCTGCCCGCCCGCTCGCAAGCTGCTGGGCGATCCGAAAAATCCCGGGAGCGGCGCAGTTCTTCCCGGGGCGGG	WILDTYPE_BUT_HAS_SNP_DELETION																			not sig	not sig	not sig
WILDTYPE_BUT_HAS_SNP_DELETION__mrna.noflip.NA__p@chr16:86543302..86543316,+__chr16:86543137..86543345,+__21.1.0.0.73.1	GTGCTGCGCTTTCGTTTTCCGCCTGCGCTCTGCCCCGGCGGCTGCCCGCCCGCTCGCAAGCTGCTGGGCGAGCCGAAAAATCCCGGGAGCGGCGCAGTTCTTCCCGGGGCGGG	WILDTYPE_BUT_HAS_SNP_DELETION																			not sig	not sig	not sig
WILDTYPE_BUT_HAS_SNP_DELETION__mrna.noflip.NA__p@chr16:86543302..86543316,+__chr16:86543137..86543345,+__21.1.0.0.74.1	GTGCTGCGCTTTCGTTTTCCGCCTGCGCTCTGCCCCGGCGGCTGCCCGCCCGCTCGCAAGCTGCTGGGCGAGTCGAAAAATCCCGGGAGCGGCGCAGTTCTTCCCGGGGCGGG	WILDTYPE_BUT_HAS_SNP_DELETION																			not sig	not sig	not sig
WILDTYPE_BUT_HAS_SNP_DELETION__mrna.noflip.NA__p@chr16:86543302..86543316,+__chr16:86543137..86543345,+__21.1.0.0.76.1	GTGCTGCGCTTTCGTTTTCCGCCTGCGCTCTGCCCCGGCGGCTGCCCGCCCGCTCGCAAGCTGCTGGGCGAGTCCAAAAATCCCGGGAGCGGCGCAGTTCTTCCCGGGGCGGG	WILDTYPE_BUT_HAS_SNP_DELETION																			not sig	not sig	not sig
WILDTYPE_BUT_HAS_SNP_DELETION__mrna.noflip.NA__p@chr16:86543302..86543316,+__chr16:86543137..86543345,+__21.1.0.0.77.1	GTGCTGCGCTTTCGTTTTCCGCCTGCGCTCTGCCCCGGCGGCTGCCCGCCCGCTCGCAAGCTGCTGGGCGAGTCCGAAAATCCCGGGAGCGGCGCAGTTCTTCCCGGGGCGGG	WILDTYPE_BUT_HAS_SNP_DELETION																			not sig	not sig	not sig
WILDTYPE_BUT_HAS_SNP_DELETION__mrna.noflip.NA__p@chr16:86543302..86543316,+__chr16:86543137..86543345,+__21.1.0.0.82.1	GTGCTGCGCTTTCGTTTTCCGCCTGCGCTCTGCCCCGGCGGCTGCCCGCCCGCTCGCAAGCTGCTGGGCGAGTCCGAAAAACCCGGGAGCGGCGCAGTTCTTCCCGGGGCGGG	WILDTYPE_BUT_HAS_SNP_DELETION																			not sig	not sig	not sig
WILDTYPE_BUT_HAS_SNP_DELETION__mrna.noflip.NA__p@chr16:86543302..86543316,+__chr16:86543137..86543345,+__21.1.0.0.83.1	GTGCTGCGCTTTCGTTTTCCGCCTGCGCTCTGCCCCGGCGGCTGCCCGCCCGCTCGCAAGCTGCTGGGCGAGTCCGAAAAATCCGGGAGCGGCGCAGTTCTTCCCGGGGCGGG	WILDTYPE_BUT_HAS_SNP_DELETION																			not sig	not sig	not sig
WILDTYPE_BUT_HAS_SNP_DELETION__mrna.noflip.NA__p@chr16:86543302..86543316,+__chr16:86543137..86543345,+__21.1.0.0.86.1	GTGCTGCGCTTTCGTTTTCCGCCTGCGCTCTGCCCCGGCGGCTGCCCGCCCGCTCGCAAGCTGCTGGGCGAGTCCGAAAAATCCCGGAGCGGCGCAGTTCTTCCCGGGGCGGG	WILDTYPE_BUT_HAS_SNP_DELETION																			not sig	not sig	not sig
WILDTYPE_BUT_HAS_SNP_DELETION__mrna.noflip.NA__p@chr16:86543302..86543316,+__chr16:86543137..86543345,+__21.1.0.0.89.1	GTGCTGCGCTTTCGTTTTCCGCCTGCGCTCTGCCCCGGCGGCTGCCCGCCCGCTCGCAAGCTGCTGGGCGAGTCCGAAAAATCCCGGGGCGGCGCAGTTCTTCCCGGGGCGGG	WILDTYPE_BUT_HAS_SNP_DELETION																			not sig	not sig	not sig
WILDTYPE_BUT_HAS_SNP_DELETION__mrna.noflip.NA__p@chr16:86543302..86543316,+__chr16:86543137..86543345,+__21.1.0.0.90.1	GTGCTGCGCTTTCGTTTTCCGCCTGCGCTCTGCCCCGGCGGCTGCCCGCCCGCTCGCAAGCTGCTGGGCGAGTCCGAAAAATCCCGGGACGGCGCAGTTCTTCCCGGGGCGGG	WILDTYPE_BUT_HAS_SNP_DELETION																			not sig	not sig	not sig
WILDTYPE_BUT_HAS_SNP_DELETION__mrna.noflip.NA__p@chr16:86543302..86543316,+__chr16:86543137..86543345,+__21.1.0.0.91.1	GTGCTGCGCTTTCGTTTTCCGCCTGCGCTCTGCCCCGGCGGCTGCCCGCCCGCTCGCAAGCTGCTGGGCGAGTCCGAAAAATCCCGGGAGGGCGCAGTTCTTCCCGGGGCGGG	WILDTYPE_BUT_HAS_SNP_DELETION																			not sig	not sig	not sig
WILDTYPE_BUT_HAS_SNP_DELETION__mrna.noflip.NA__p@chr16:86543302..86543316,+__chr16:86543137..86543345,+__21.1.0.0.92.1	GTGCTGCGCTTTCGTTTTCCGCCTGCGCTCTGCCCCGGCGGCTGCCCGCCCGCTCGCAAGCTGCTGGGCGAGTCCGAAAAATCCCGGGAGCGCGCAGTTCTTCCCGGGGCGGG	WILDTYPE_BUT_HAS_SNP_DELETION																			not sig	not sig	not sig
WILDTYPE_BUT_HAS_SNP_DELETION__mrna.noflip.NA__p@chr16:86543302..86543316,+__chr16:86543137..86543345,+__21.1.0.0.94.1	GTGCTGCGCTTTCGTTTTCCGCCTGCGCTCTGCCCCGGCGGCTGCCCGCCCGCTCGCAAGCTGCTGGGCGAGTCCGAAAAATCCCGGGAGCGGGCAGTTCTTCCCGGGGCGGG	WILDTYPE_BUT_HAS_SNP_DELETION																			not sig	not sig	not sig
WILDTYPE_BUT_HAS_SNP_DELETION__mrna.noflip.NA__p@chr16:86543302..86543316,+__chr16:86543137..86543345,+__21.1.0.0.95.1	GTGCTGCGCTTTCGTTTTCCGCCTGCGCTCTGCCCCGGCGGCTGCCCGCCCGCTCGCAAGCTGCTGGGCGAGTCCGAAAAATCCCGGGAGCGGCCAGTTCTTCCCGGGGCGGG	WILDTYPE_BUT_HAS_SNP_DELETION																			not sig	not sig	not sig
WILDTYPE_BUT_HAS_SNP_DELETION__mrna.noflip.NA__p@chr16:86543302..86543316,+__chr16:86543137..86543345,+__21.1.0.0.96.1	GTGCTGCGCTTTCGTTTTCCGCCTGCGCTCTGCCCCGGCGGCTGCCCGCCCGCTCGCAAGCTGCTGGGCGAGTCCGAAAAATCCCGGGAGCGGCGAGTTCTTCCCGGGGCGGG	WILDTYPE_BUT_HAS_SNP_DELETION																			not sig	not sig	not sig
WILDTYPE_BUT_HAS_SNP_DELETION__mrna.noflip.NA__p@chr16:86543302..86543316,+__chr16:86543137..86543345,+__21.1.0.0.97.1	GTGCTGCGCTTTCGTTTTCCGCCTGCGCTCTGCCCCGGCGGCTGCCCGCCCGCTCGCAAGCTGCTGGGCGAGTCCGAAAAATCCCGGGAGCGGCGCGTTCTTCCCGGGGCGGG	WILDTYPE_BUT_HAS_SNP_DELETION																			not sig	not sig	not sig
WILDTYPE_BUT_HAS_SNP_DELETION__mrna.noflip.NA__p@chr16:86543302..86543316,+__chr16:86543137..86543345,+__21.1.0.0.98.1	GTGCTGCGCTTTCGTTTTCCGCCTGCGCTCTGCCCCGGCGGCTGCCCGCCCGCTCGCAAGCTGCTGGGCGAGTCCGAAAAATCCCGGGAGCGGCGCATTCTTCCCGGGGCGGG	WILDTYPE_BUT_HAS_SNP_DELETION																			not sig	not sig	not sig
WILDTYPE_BUT_HAS_SNP_DELETION__mrna.noflip.NA__p@chr16:86543302..86543316,+__chr16:86543137..86543345,+__21.1.0.0.99.1	GTGCTGCGCTTTCGTTTTCCGCCTGCGCTCTGCCCCGGCGGCTGCCCGCCCGCTCGCAAGCTGCTGGGCGAGTCCGAAAAATCCCGGGAGCGGCGCAGTCTTCCCGGGGCGGG	WILDTYPE_BUT_HAS_SNP_DELETION																			not sig	not sig	not sig
WILDTYPE_BUT_HAS_SNP_DELETION__mrna.noflip.NA__p@chr16:86543302..86543316,+__chr16:86543137..86543345,+__21.2.0.0.100.1	GCAGTTCTTCCCGGGGCGGGGAGAGTGGGTAGGCGGTCCCTCGCGGGAACTTAGCCGGCCGGCCGCGAGGACCGGAGTCGAGCCGGCTGTGCCTGCGATGTCACGACCGGGAG	WILDTYPE_BUT_HAS_SNP_DELETION																			not sig	not sig	not sig
WILDTYPE_BUT_HAS_SNP_DELETION__mrna.noflip.NA__p@chr16:86543302..86543316,+__chr16:86543137..86543345,+__21.2.0.0.102.1	GCAGTTCTTCCCGGGGCGGGGAGAGTGGGTAGGCGGTCCCTCGCGGGAACTTAGCCGGCCGGCCGCGAGGACCGGAGTCGAGCCGGCTGTGCCTGCGATGGCACGACCGGGAG	WILDTYPE_BUT_HAS_SNP_DELETION																			not sig	not sig	not sig
WILDTYPE_BUT_HAS_SNP_DELETION__mrna.noflip.NA__p@chr16:86543302..86543316,+__chr16:86543137..86543345,+__21.2.0.0.103.1	GCAGTTCTTCCCGGGGCGGGGAGAGTGGGTAGGCGGTCCCTCGCGGGAACTTAGCCGGCCGGCCGCGAGGACCGGAGTCGAGCCGGCTGTGCCTGCGATGGTACGACCGGGAG	WILDTYPE_BUT_HAS_SNP_DELETION																			not sig	not sig	not sig
WILDTYPE_BUT_HAS_SNP_DELETION__mrna.noflip.NA__p@chr16:86543302..86543316,+__chr16:86543137..86543345,+__21.2.0.0.104.1	GCAGTTCTTCCCGGGGCGGGGAGAGTGGGTAGGCGGTCCCTCGCGGGAACTTAGCCGGCCGGCCGCGAGGACCGGAGTCGAGCCGGCTGTGCCTGCGATGGTCCGACCGGGAG	WILDTYPE_BUT_HAS_SNP_DELETION																			not sig	not sig	not sig
WILDTYPE_BUT_HAS_SNP_DELETION__mrna.noflip.NA__p@chr16:86543302..86543316,+__chr16:86543137..86543345,+__21.2.0.0.11.1	GCAGTTCTTCCGGGGCGGGGAGAGTGGGTAGGCGGTCCCTCGCGGGAACTTAGCCGGCCGGCCGCGAGGACCGGAGTCGAGCCGGCTGTGCCTGCGATGGTCACGACCGGGAG	WILDTYPE_BUT_HAS_SNP_DELETION																			not sig	not sig	not sig
WILDTYPE_BUT_HAS_SNP_DELETION__mrna.noflip.NA__p@chr16:86543302..86543316,+__chr16:86543137..86543345,+__21.2.0.0.13.1	GCAGTTCTTCCCGGGCGGGGAGAGTGGGTAGGCGGTCCCTCGCGGGAACTTAGCCGGCCGGCCGCGAGGACCGGAGTCGAGCCGGCTGTGCCTGCGATGGTCACGACCGGGAG	WILDTYPE_BUT_HAS_SNP_DELETION																			not sig	not sig	not sig
WILDTYPE_BUT_HAS_SNP_DELETION__mrna.noflip.NA__p@chr16:86543302..86543316,+__chr16:86543137..86543345,+__21.2.0.0.17.1	GCAGTTCTTCCCGGGGGGGGAGAGTGGGTAGGCGGTCCCTCGCGGGAACTTAGCCGGCCGGCCGCGAGGACCGGAGTCGAGCCGGCTGTGCCTGCGATGGTCACGACCGGGAG	WILDTYPE_BUT_HAS_SNP_DELETION																			not sig	not sig	not sig
WILDTYPE_BUT_HAS_SNP_DELETION__mrna.noflip.NA__p@chr16:86543302..86543316,+__chr16:86543137..86543345,+__21.2.0.0.18.1	GCAGTTCTTCCCGGGGCGGGAGAGTGGGTAGGCGGTCCCTCGCGGGAACTTAGCCGGCCGGCCGCGAGGACCGGAGTCGAGCCGGCTGTGCCTGCGATGGTCACGACCGGGAG	WILDTYPE_BUT_HAS_SNP_DELETION																			not sig	not sig	not sig
WILDTYPE_BUT_HAS_SNP_DELETION__mrna.noflip.NA__p@chr16:86543302..86543316,+__chr16:86543137..86543345,+__21.2.0.0.22.1	GCAGTTCTTCCCGGGGCGGGGGAGTGGGTAGGCGGTCCCTCGCGGGAACTTAGCCGGCCGGCCGCGAGGACCGGAGTCGAGCCGGCTGTGCCTGCGATGGTCACGACCGGGAG	WILDTYPE_BUT_HAS_SNP_DELETION																			not sig	not sig	not sig
WILDTYPE_BUT_HAS_SNP_DELETION__mrna.noflip.NA__p@chr16:86543302..86543316,+__chr16:86543137..86543345,+__21.2.0.0.23.1	GCAGTTCTTCCCGGGGCGGGGAAGTGGGTAGGCGGTCCCTCGCGGGAACTTAGCCGGCCGGCCGCGAGGACCGGAGTCGAGCCGGCTGTGCCTGCGATGGTCACGACCGGGAG	WILDTYPE_BUT_HAS_SNP_DELETION																			not sig	not sig	not sig
WILDTYPE_BUT_HAS_SNP_DELETION__mrna.noflip.NA__p@chr16:86543302..86543316,+__chr16:86543137..86543345,+__21.2.0.0.24.1	GCAGTTCTTCCCGGGGCGGGGAGGTGGGTAGGCGGTCCCTCGCGGGAACTTAGCCGGCCGGCCGCGAGGACCGGAGTCGAGCCGGCTGTGCCTGCGATGGTCACGACCGGGAG	WILDTYPE_BUT_HAS_SNP_DELETION																			not sig	not sig	not sig
WILDTYPE_BUT_HAS_SNP_DELETION__mrna.noflip.NA__p@chr16:86543302..86543316,+__chr16:86543137..86543345,+__21.2.0.0.25.1	GCAGTTCTTCCCGGGGCGGGGAGATGGGTAGGCGGTCCCTCGCGGGAACTTAGCCGGCCGGCCGCGAGGACCGGAGTCGAGCCGGCTGTGCCTGCGATGGTCACGACCGGGAG	WILDTYPE_BUT_HAS_SNP_DELETION																			not sig	not sig	not sig
WILDTYPE_BUT_HAS_SNP_DELETION__mrna.noflip.NA__p@chr16:86543302..86543316,+__chr16:86543137..86543345,+__21.2.0.0.26.1	GCAGTTCTTCCCGGGGCGGGGAGAGGGGTAGGCGGTCCCTCGCGGGAACTTAGCCGGCCGGCCGCGAGGACCGGAGTCGAGCCGGCTGTGCCTGCGATGGTCACGACCGGGAG	WILDTYPE_BUT_HAS_SNP_DELETION																			not sig	not sig	not sig
WILDTYPE_BUT_HAS_SNP_DELETION__mrna.noflip.NA__p@chr16:86543302..86543316,+__chr16:86543137..86543345,+__21.2.0.0.27.1	GCAGTTCTTCCCGGGGCGGGGAGAGTGGTAGGCGGTCCCTCGCGGGAACTTAGCCGGCCGGCCGCGAGGACCGGAGTCGAGCCGGCTGTGCCTGCGATGGTCACGACCGGGAG	WILDTYPE_BUT_HAS_SNP_DELETION																			not sig	not sig	not sig
WILDTYPE_BUT_HAS_SNP_DELETION__mrna.noflip.NA__p@chr16:86543302..86543316,+__chr16:86543137..86543345,+__21.2.0.0.30.1	GCAGTTCTTCCCGGGGCGGGGAGAGTGGGAGGCGGTCCCTCGCGGGAACTTAGCCGGCCGGCCGCGAGGACCGGAGTCGAGCCGGCTGTGCCTGCGATGGTCACGACCGGGAG	WILDTYPE_BUT_HAS_SNP_DELETION																			not sig	not sig	not sig
WILDTYPE_BUT_HAS_SNP_DELETION__mrna.noflip.NA__p@chr16:86543302..86543316,+__chr16:86543137..86543345,+__21.2.0.0.31.1	GCAGTTCTTCCCGGGGCGGGGAGAGTGGGTGGCGGTCCCTCGCGGGAACTTAGCCGGCCGGCCGCGAGGACCGGAGTCGAGCCGGCTGTGCCTGCGATGGTCACGACCGGGAG	WILDTYPE_BUT_HAS_SNP_DELETION																			not sig	not sig	not sig
WILDTYPE_BUT_HAS_SNP_DELETION__mrna.noflip.NA__p@chr16:86543302..86543316,+__chr16:86543137..86543345,+__21.2.0.0.32.1	GCAGTTCTTCCCGGGGCGGGGAGAGTGGGTAGCGGTCCCTCGCGGGAACTTAGCCGGCCGGCCGCGAGGACCGGAGTCGAGCCGGCTGTGCCTGCGATGGTCACGACCGGGAG	WILDTYPE_BUT_HAS_SNP_DELETION																			not sig	not sig	not sig
WILDTYPE_BUT_HAS_SNP_DELETION__mrna.noflip.NA__p@chr16:86543302..86543316,+__chr16:86543137..86543345,+__21.2.0.0.34.1	GCAGTTCTTCCCGGGGCGGGGAGAGTGGGTAGGGGTCCCTCGCGGGAACTTAGCCGGCCGGCCGCGAGGACCGGAGTCGAGCCGGCTGTGCCTGCGATGGTCACGACCGGGAG	WILDTYPE_BUT_HAS_SNP_DELETION																			not sig	not sig	not sig
WILDTYPE_BUT_HAS_SNP_DELETION__mrna.noflip.NA__p@chr16:86543302..86543316,+__chr16:86543137..86543345,+__21.2.0.0.35.1	GCAGTTCTTCCCGGGGCGGGGAGAGTGGGTAGGCGTCCCTCGCGGGAACTTAGCCGGCCGGCCGCGAGGACCGGAGTCGAGCCGGCTGTGCCTGCGATGGTCACGACCGGGAG	WILDTYPE_BUT_HAS_SNP_DELETION																			not sig	not sig	not sig
WILDTYPE_BUT_HAS_SNP_DELETION__mrna.noflip.NA__p@chr16:86543302..86543316,+__chr16:86543137..86543345,+__21.2.0.0.37.1	GCAGTTCTTCCCGGGGCGGGGAGAGTGGGTAGGCGGCCCTCGCGGGAACTTAGCCGGCCGGCCGCGAGGACCGGAGTCGAGCCGGCTGTGCCTGCGATGGTCACGACCGGGAG	WILDTYPE_BUT_HAS_SNP_DELETION																			not sig	not sig	not sig
WILDTYPE_BUT_HAS_SNP_DELETION__mrna.noflip.NA__p@chr16:86543302..86543316,+__chr16:86543137..86543345,+__21.2.0.0.38.1	GCAGTTCTTCCCGGGGCGGGGAGAGTGGGTAGGCGGTCCTCGCGGGAACTTAGCCGGCCGGCCGCGAGGACCGGAGTCGAGCCGGCTGTGCCTGCGATGGTCACGACCGGGAG	WILDTYPE_BUT_HAS_SNP_DELETION																			not sig	not sig	not sig
WILDTYPE_BUT_HAS_SNP_DELETION__mrna.noflip.NA__p@chr16:86543302..86543316,+__chr16:86543137..86543345,+__21.2.0.0.41.1	GCAGTTCTTCCCGGGGCGGGGAGAGTGGGTAGGCGGTCCCCGCGGGAACTTAGCCGGCCGGCCGCGAGGACCGGAGTCGAGCCGGCTGTGCCTGCGATGGTCACGACCGGGAG	WILDTYPE_BUT_HAS_SNP_DELETION																			not sig	not sig	not sig
WILDTYPE_BUT_HAS_SNP_DELETION__mrna.noflip.NA__p@chr16:86543302..86543316,+__chr16:86543137..86543345,+__21.2.0.0.42.1	GCAGTTCTTCCCGGGGCGGGGAGAGTGGGTAGGCGGTCCCTGCGGGAACTTAGCCGGCCGGCCGCGAGGACCGGAGTCGAGCCGGCTGTGCCTGCGATGGTCACGACCGGGAG	WILDTYPE_BUT_HAS_SNP_DELETION																			not sig	not sig	not sig
WILDTYPE_BUT_HAS_SNP_DELETION__mrna.noflip.NA__p@chr16:86543302..86543316,+__chr16:86543137..86543345,+__21.2.0.0.43.1	GCAGTTCTTCCCGGGGCGGGGAGAGTGGGTAGGCGGTCCCTCCGGGAACTTAGCCGGCCGGCCGCGAGGACCGGAGTCGAGCCGGCTGTGCCTGCGATGGTCACGACCGGGAG	WILDTYPE_BUT_HAS_SNP_DELETION																			not sig	not sig	not sig
WILDTYPE_BUT_HAS_SNP_DELETION__mrna.noflip.NA__p@chr16:86543302..86543316,+__chr16:86543137..86543345,+__21.2.0.0.44.1	GCAGTTCTTCCCGGGGCGGGGAGAGTGGGTAGGCGGTCCCTCGGGGAACTTAGCCGGCCGGCCGCGAGGACCGGAGTCGAGCCGGCTGTGCCTGCGATGGTCACGACCGGGAG	WILDTYPE_BUT_HAS_SNP_DELETION																			not sig	not sig	not sig
WILDTYPE_BUT_HAS_SNP_DELETION__mrna.noflip.NA__p@chr16:86543302..86543316,+__chr16:86543137..86543345,+__21.2.0.0.45.1	GCAGTTCTTCCCGGGGCGGGGAGAGTGGGTAGGCGGTCCCTCGCGGAACTTAGCCGGCCGGCCGCGAGGACCGGAGTCGAGCCGGCTGTGCCTGCGATGGTCACGACCGGGAG	WILDTYPE_BUT_HAS_SNP_DELETION																			not sig	not sig	not sig
WILDTYPE_BUT_HAS_SNP_DELETION__mrna.noflip.NA__p@chr16:86543302..86543316,+__chr16:86543137..86543345,+__21.2.0.0.48.1	GCAGTTCTTCCCGGGGCGGGGAGAGTGGGTAGGCGGTCCCTCGCGGGACTTAGCCGGCCGGCCGCGAGGACCGGAGTCGAGCCGGCTGTGCCTGCGATGGTCACGACCGGGAG	WILDTYPE_BUT_HAS_SNP_DELETION																			not sig	not sig	not sig
WILDTYPE_BUT_HAS_SNP_DELETION__mrna.noflip.NA__p@chr16:86543302..86543316,+__chr16:86543137..86543345,+__21.2.0.0.50.1	GCAGTTCTTCCCGGGGCGGGGAGAGTGGGTAGGCGGTCCCTCGCGGGAATTAGCCGGCCGGCCGCGAGGACCGGAGTCGAGCCGGCTGTGCCTGCGATGGTCACGACCGGGAG	WILDTYPE_BUT_HAS_SNP_DELETION																			not sig	not sig	not sig
WILDTYPE_BUT_HAS_SNP_DELETION__mrna.noflip.NA__p@chr16:86543302..86543316,+__chr16:86543137..86543345,+__21.2.0.0.51.1	GCAGTTCTTCCCGGGGCGGGGAGAGTGGGTAGGCGGTCCCTCGCGGGAACTAGCCGGCCGGCCGCGAGGACCGGAGTCGAGCCGGCTGTGCCTGCGATGGTCACGACCGGGAG	WILDTYPE_BUT_HAS_SNP_DELETION																			not sig	not sig	not sig
WILDTYPE_BUT_HAS_SNP_DELETION__mrna.noflip.NA__p@chr16:86543302..86543316,+__chr16:86543137..86543345,+__21.2.0.0.53.1	GCAGTTCTTCCCGGGGCGGGGAGAGTGGGTAGGCGGTCCCTCGCGGGAACTTGCCGGCCGGCCGCGAGGACCGGAGTCGAGCCGGCTGTGCCTGCGATGGTCACGACCGGGAG	WILDTYPE_BUT_HAS_SNP_DELETION																			not sig	not sig	not sig
WILDTYPE_BUT_HAS_SNP_DELETION__mrna.noflip.NA__p@chr16:86543302..86543316,+__chr16:86543137..86543345,+__21.2.0.0.54.1	GCAGTTCTTCCCGGGGCGGGGAGAGTGGGTAGGCGGTCCCTCGCGGGAACTTACCGGCCGGCCGCGAGGACCGGAGTCGAGCCGGCTGTGCCTGCGATGGTCACGACCGGGAG	WILDTYPE_BUT_HAS_SNP_DELETION																			not sig	not sig	not sig
WILDTYPE_BUT_HAS_SNP_DELETION__mrna.noflip.NA__p@chr16:86543302..86543316,+__chr16:86543137..86543345,+__21.2.0.0.55.1	GCAGTTCTTCCCGGGGCGGGGAGAGTGGGTAGGCGGTCCCTCGCGGGAACTTAGCGGCCGGCCGCGAGGACCGGAGTCGAGCCGGCTGTGCCTGCGATGGTCACGACCGGGAG	WILDTYPE_BUT_HAS_SNP_DELETION																			not sig	not sig	not sig
WILDTYPE_BUT_HAS_SNP_DELETION__mrna.noflip.NA__p@chr16:86543302..86543316,+__chr16:86543137..86543345,+__21.2.0.0.57.1	GCAGTTCTTCCCGGGGCGGGGAGAGTGGGTAGGCGGTCCCTCGCGGGAACTTAGCCGCCGGCCGCGAGGACCGGAGTCGAGCCGGCTGTGCCTGCGATGGTCACGACCGGGAG	WILDTYPE_BUT_HAS_SNP_DELETION																			not sig	not sig	not sig
WILDTYPE_BUT_HAS_SNP_DELETION__mrna.noflip.NA__p@chr16:86543302..86543316,+__chr16:86543137..86543345,+__21.2.0.0.59.1	GCAGTTCTTCCCGGGGCGGGGAGAGTGGGTAGGCGGTCCCTCGCGGGAACTTAGCCGGCGGCCGCGAGGACCGGAGTCGAGCCGGCTGTGCCTGCGATGGTCACGACCGGGAG	WILDTYPE_BUT_HAS_SNP_DELETION																			not sig	not sig	not sig
WILDTYPE_BUT_HAS_SNP_DELETION__mrna.noflip.NA__p@chr16:86543302..86543316,+__chr16:86543137..86543345,+__21.2.0.0.61.1	GCAGTTCTTCCCGGGGCGGGGAGAGTGGGTAGGCGGTCCCTCGCGGGAACTTAGCCGGCCGCCGCGAGGACCGGAGTCGAGCCGGCTGTGCCTGCGATGGTCACGACCGGGAG	WILDTYPE_BUT_HAS_SNP_DELETION																			not sig	not sig	not sig
WILDTYPE_BUT_HAS_SNP_DELETION__mrna.noflip.NA__p@chr16:86543302..86543316,+__chr16:86543137..86543345,+__21.2.0.0.63.1	GCAGTTCTTCCCGGGGCGGGGAGAGTGGGTAGGCGGTCCCTCGCGGGAACTTAGCCGGCCGGCGCGAGGACCGGAGTCGAGCCGGCTGTGCCTGCGATGGTCACGACCGGGAG	WILDTYPE_BUT_HAS_SNP_DELETION																			not sig	not sig	not sig
WILDTYPE_BUT_HAS_SNP_DELETION__mrna.noflip.NA__p@chr16:86543302..86543316,+__chr16:86543137..86543345,+__21.2.0.0.65.1	GCAGTTCTTCCCGGGGCGGGGAGAGTGGGTAGGCGGTCCCTCGCGGGAACTTAGCCGGCCGGCCCGAGGACCGGAGTCGAGCCGGCTGTGCCTGCGATGGTCACGACCGGGAG	WILDTYPE_BUT_HAS_SNP_DELETION																			not sig	not sig	not sig
WILDTYPE_BUT_HAS_SNP_DELETION__mrna.noflip.NA__p@chr16:86543302..86543316,+__chr16:86543137..86543345,+__21.2.0.0.66.1	GCAGTTCTTCCCGGGGCGGGGAGAGTGGGTAGGCGGTCCCTCGCGGGAACTTAGCCGGCCGGCCGGAGGACCGGAGTCGAGCCGGCTGTGCCTGCGATGGTCACGACCGGGAG	WILDTYPE_BUT_HAS_SNP_DELETION																			not sig	not sig	not sig
WILDTYPE_BUT_HAS_SNP_DELETION__mrna.noflip.NA__p@chr16:86543302..86543316,+__chr16:86543137..86543345,+__21.2.0.0.67.1	GCAGTTCTTCCCGGGGCGGGGAGAGTGGGTAGGCGGTCCCTCGCGGGAACTTAGCCGGCCGGCCGCAGGACCGGAGTCGAGCCGGCTGTGCCTGCGATGGTCACGACCGGGAG	WILDTYPE_BUT_HAS_SNP_DELETION																			not sig	not sig	not sig
WILDTYPE_BUT_HAS_SNP_DELETION__mrna.noflip.NA__p@chr16:86543302..86543316,+__chr16:86543137..86543345,+__21.2.0.0.68.1	GCAGTTCTTCCCGGGGCGGGGAGAGTGGGTAGGCGGTCCCTCGCGGGAACTTAGCCGGCCGGCCGCGGGACCGGAGTCGAGCCGGCTGTGCCTGCGATGGTCACGACCGGGAG	WILDTYPE_BUT_HAS_SNP_DELETION																			not sig	not sig	not sig
WILDTYPE_BUT_HAS_SNP_DELETION__mrna.noflip.NA__p@chr16:86543302..86543316,+__chr16:86543137..86543345,+__21.2.0.0.69.1	GCAGTTCTTCCCGGGGCGGGGAGAGTGGGTAGGCGGTCCCTCGCGGGAACTTAGCCGGCCGGCCGCGAGACCGGAGTCGAGCCGGCTGTGCCTGCGATGGTCACGACCGGGAG	WILDTYPE_BUT_HAS_SNP_DELETION																			not sig	not sig	not sig
WILDTYPE_BUT_HAS_SNP_DELETION__mrna.noflip.NA__p@chr16:86543302..86543316,+__chr16:86543137..86543345,+__21.2.0.0.71.1	GCAGTTCTTCCCGGGGCGGGGAGAGTGGGTAGGCGGTCCCTCGCGGGAACTTAGCCGGCCGGCCGCGAGGCCGGAGTCGAGCCGGCTGTGCCTGCGATGGTCACGACCGGGAG	WILDTYPE_BUT_HAS_SNP_DELETION																			not sig	not sig	not sig
WILDTYPE_BUT_HAS_SNP_DELETION__mrna.noflip.NA__p@chr16:86543302..86543316,+__chr16:86543137..86543345,+__21.2.0.0.72.1	GCAGTTCTTCCCGGGGCGGGGAGAGTGGGTAGGCGGTCCCTCGCGGGAACTTAGCCGGCCGGCCGCGAGGACGGAGTCGAGCCGGCTGTGCCTGCGATGGTCACGACCGGGAG	WILDTYPE_BUT_HAS_SNP_DELETION																			not sig	not sig	not sig
WILDTYPE_BUT_HAS_SNP_DELETION__mrna.noflip.NA__p@chr16:86543302..86543316,+__chr16:86543137..86543345,+__21.2.0.0.74.1	GCAGTTCTTCCCGGGGCGGGGAGAGTGGGTAGGCGGTCCCTCGCGGGAACTTAGCCGGCCGGCCGCGAGGACCGAGTCGAGCCGGCTGTGCCTGCGATGGTCACGACCGGGAG	WILDTYPE_BUT_HAS_SNP_DELETION																			not sig	not sig	not sig
WILDTYPE_BUT_HAS_SNP_DELETION__mrna.noflip.NA__p@chr16:86543302..86543316,+__chr16:86543137..86543345,+__21.2.0.0.76.1	GCAGTTCTTCCCGGGGCGGGGAGAGTGGGTAGGCGGTCCCTCGCGGGAACTTAGCCGGCCGGCCGCGAGGACCGGGTCGAGCCGGCTGTGCCTGCGATGGTCACGACCGGGAG	WILDTYPE_BUT_HAS_SNP_DELETION																			not sig	not sig	not sig
WILDTYPE_BUT_HAS_SNP_DELETION__mrna.noflip.NA__p@chr16:86543302..86543316,+__chr16:86543137..86543345,+__21.2.0.0.77.1	GCAGTTCTTCCCGGGGCGGGGAGAGTGGGTAGGCGGTCCCTCGCGGGAACTTAGCCGGCCGGCCGCGAGGACCGGATCGAGCCGGCTGTGCCTGCGATGGTCACGACCGGGAG	WILDTYPE_BUT_HAS_SNP_DELETION																			not sig	not sig	not sig
WILDTYPE_BUT_HAS_SNP_DELETION__mrna.noflip.NA__p@chr16:86543302..86543316,+__chr16:86543137..86543345,+__21.2.0.0.78.1	GCAGTTCTTCCCGGGGCGGGGAGAGTGGGTAGGCGGTCCCTCGCGGGAACTTAGCCGGCCGGCCGCGAGGACCGGAGCGAGCCGGCTGTGCCTGCGATGGTCACGACCGGGAG	WILDTYPE_BUT_HAS_SNP_DELETION																			not sig	not sig	not sig
WILDTYPE_BUT_HAS_SNP_DELETION__mrna.noflip.NA__p@chr16:86543302..86543316,+__chr16:86543137..86543345,+__21.2.0.0.79.1	GCAGTTCTTCCCGGGGCGGGGAGAGTGGGTAGGCGGTCCCTCGCGGGAACTTAGCCGGCCGGCCGCGAGGACCGGAGTGAGCCGGCTGTGCCTGCGATGGTCACGACCGGGAG	WILDTYPE_BUT_HAS_SNP_DELETION																			not sig	not sig	not sig
WILDTYPE_BUT_HAS_SNP_DELETION__mrna.noflip.NA__p@chr16:86543302..86543316,+__chr16:86543137..86543345,+__21.2.0.0.80.1	GCAGTTCTTCCCGGGGCGGGGAGAGTGGGTAGGCGGTCCCTCGCGGGAACTTAGCCGGCCGGCCGCGAGGACCGGAGTCAGCCGGCTGTGCCTGCGATGGTCACGACCGGGAG	WILDTYPE_BUT_HAS_SNP_DELETION																			not sig	not sig	not sig
WILDTYPE_BUT_HAS_SNP_DELETION__mrna.noflip.NA__p@chr16:86543302..86543316,+__chr16:86543137..86543345,+__21.2.0.0.81.1	GCAGTTCTTCCCGGGGCGGGGAGAGTGGGTAGGCGGTCCCTCGCGGGAACTTAGCCGGCCGGCCGCGAGGACCGGAGTCGGCCGGCTGTGCCTGCGATGGTCACGACCGGGAG	WILDTYPE_BUT_HAS_SNP_DELETION																			not sig	not sig	not sig
WILDTYPE_BUT_HAS_SNP_DELETION__mrna.noflip.NA__p@chr16:86543302..86543316,+__chr16:86543137..86543345,+__21.2.0.0.82.1	GCAGTTCTTCCCGGGGCGGGGAGAGTGGGTAGGCGGTCCCTCGCGGGAACTTAGCCGGCCGGCCGCGAGGACCGGAGTCGACCGGCTGTGCCTGCGATGGTCACGACCGGGAG	WILDTYPE_BUT_HAS_SNP_DELETION																			not sig	not sig	not sig
WILDTYPE_BUT_HAS_SNP_DELETION__mrna.noflip.NA__p@chr16:86543302..86543316,+__chr16:86543137..86543345,+__21.2.0.0.83.1	GCAGTTCTTCCCGGGGCGGGGAGAGTGGGTAGGCGGTCCCTCGCGGGAACTTAGCCGGCCGGCCGCGAGGACCGGAGTCGAGCGGCTGTGCCTGCGATGGTCACGACCGGGAG	WILDTYPE_BUT_HAS_SNP_DELETION																			not sig	not sig	not sig
WILDTYPE_BUT_HAS_SNP_DELETION__mrna.noflip.NA__p@chr16:86543302..86543316,+__chr16:86543137..86543345,+__21.2.0.0.85.1	GCAGTTCTTCCCGGGGCGGGGAGAGTGGGTAGGCGGTCCCTCGCGGGAACTTAGCCGGCCGGCCGCGAGGACCGGAGTCGAGCCGCTGTGCCTGCGATGGTCACGACCGGGAG	WILDTYPE_BUT_HAS_SNP_DELETION																			not sig	not sig	not sig
WILDTYPE_BUT_HAS_SNP_DELETION__mrna.noflip.NA__p@chr16:86543302..86543316,+__chr16:86543137..86543345,+__21.2.0.0.87.1	GCAGTTCTTCCCGGGGCGGGGAGAGTGGGTAGGCGGTCCCTCGCGGGAACTTAGCCGGCCGGCCGCGAGGACCGGAGTCGAGCCGGTGTGCCTGCGATGGTCACGACCGGGAG	WILDTYPE_BUT_HAS_SNP_DELETION																			not sig	not sig	not sig
WILDTYPE_BUT_HAS_SNP_DELETION__mrna.noflip.NA__p@chr16:86543302..86543316,+__chr16:86543137..86543345,+__21.2.0.0.88.1	GCAGTTCTTCCCGGGGCGGGGAGAGTGGGTAGGCGGTCCCTCGCGGGAACTTAGCCGGCCGGCCGCGAGGACCGGAGTCGAGCCGGCGTGCCTGCGATGGTCACGACCGGGAG	WILDTYPE_BUT_HAS_SNP_DELETION																			not sig	not sig	not sig
WILDTYPE_BUT_HAS_SNP_DELETION__mrna.noflip.NA__p@chr16:86543302..86543316,+__chr16:86543137..86543345,+__21.2.0.0.89.1	GCAGTTCTTCCCGGGGCGGGGAGAGTGGGTAGGCGGTCCCTCGCGGGAACTTAGCCGGCCGGCCGCGAGGACCGGAGTCGAGCCGGCTTGCCTGCGATGGTCACGACCGGGAG	WILDTYPE_BUT_HAS_SNP_DELETION																			not sig	not sig	not sig
WILDTYPE_BUT_HAS_SNP_DELETION__mrna.noflip.NA__p@chr16:86543302..86543316,+__chr16:86543137..86543345,+__21.2.0.0.90.1	GCAGTTCTTCCCGGGGCGGGGAGAGTGGGTAGGCGGTCCCTCGCGGGAACTTAGCCGGCCGGCCGCGAGGACCGGAGTCGAGCCGGCTGGCCTGCGATGGTCACGACCGGGAG	WILDTYPE_BUT_HAS_SNP_DELETION																			not sig	not sig	not sig
WILDTYPE_BUT_HAS_SNP_DELETION__mrna.noflip.NA__p@chr16:86543302..86543316,+__chr16:86543137..86543345,+__21.2.0.0.91.1	GCAGTTCTTCCCGGGGCGGGGAGAGTGGGTAGGCGGTCCCTCGCGGGAACTTAGCCGGCCGGCCGCGAGGACCGGAGTCGAGCCGGCTGTCCTGCGATGGTCACGACCGGGAG	WILDTYPE_BUT_HAS_SNP_DELETION																			not sig	not sig	not sig
WILDTYPE_BUT_HAS_SNP_DELETION__mrna.noflip.NA__p@chr16:86543302..86543316,+__chr16:86543137..86543345,+__21.2.0.0.92.1	GCAGTTCTTCCCGGGGCGGGGAGAGTGGGTAGGCGGTCCCTCGCGGGAACTTAGCCGGCCGGCCGCGAGGACCGGAGTCGAGCCGGCTGTGCTGCGATGGTCACGACCGGGAG	WILDTYPE_BUT_HAS_SNP_DELETION																			not sig	not sig	not sig
WILDTYPE_BUT_HAS_SNP_DELETION__mrna.noflip.NA__p@chr16:86543302..86543316,+__chr16:86543137..86543345,+__21.2.0.0.94.1	GCAGTTCTTCCCGGGGCGGGGAGAGTGGGTAGGCGGTCCCTCGCGGGAACTTAGCCGGCCGGCCGCGAGGACCGGAGTCGAGCCGGCTGTGCCGCGATGGTCACGACCGGGAG	WILDTYPE_BUT_HAS_SNP_DELETION																			not sig	not sig	not sig
WILDTYPE_BUT_HAS_SNP_DELETION__mrna.noflip.NA__p@chr16:86543302..86543316,+__chr16:86543137..86543345,+__21.2.0.0.95.1	GCAGTTCTTCCCGGGGCGGGGAGAGTGGGTAGGCGGTCCCTCGCGGGAACTTAGCCGGCCGGCCGCGAGGACCGGAGTCGAGCCGGCTGTGCCTCGATGGTCACGACCGGGAG	WILDTYPE_BUT_HAS_SNP_DELETION																			not sig	not sig	not sig
WILDTYPE_BUT_HAS_SNP_DELETION__mrna.noflip.NA__p@chr16:86543302..86543316,+__chr16:86543137..86543345,+__21.2.0.0.96.1	GCAGTTCTTCCCGGGGCGGGGAGAGTGGGTAGGCGGTCCCTCGCGGGAACTTAGCCGGCCGGCCGCGAGGACCGGAGTCGAGCCGGCTGTGCCTGGATGGTCACGACCGGGAG	WILDTYPE_BUT_HAS_SNP_DELETION																			not sig	not sig	not sig
WILDTYPE_BUT_HAS_SNP_DELETION__mrna.noflip.NA__p@chr16:86543302..86543316,+__chr16:86543137..86543345,+__21.2.0.0.97.1	GCAGTTCTTCCCGGGGCGGGGAGAGTGGGTAGGCGGTCCCTCGCGGGAACTTAGCCGGCCGGCCGCGAGGACCGGAGTCGAGCCGGCTGTGCCTGCATGGTCACGACCGGGAG	WILDTYPE_BUT_HAS_SNP_DELETION																			not sig	not sig	not sig
WILDTYPE_BUT_HAS_SNP_DELETION__mrna.noflip.NA__p@chr16:86543302..86543316,+__chr16:86543137..86543345,+__21.2.0.0.98.1	GCAGTTCTTCCCGGGGCGGGGAGAGTGGGTAGGCGGTCCCTCGCGGGAACTTAGCCGGCCGGCCGCGAGGACCGGAGTCGAGCCGGCTGTGCCTGCGTGGTCACGACCGGGAG	WILDTYPE_BUT_HAS_SNP_DELETION																			not sig	not sig	not sig
WILDTYPE_BUT_HAS_SNP_DELETION__mrna.noflip.NA__p@chr16:86543302..86543316,+__chr16:86543137..86543345,+__21.2.0.0.99.1	GCAGTTCTTCCCGGGGCGGGGAGAGTGGGTAGGCGGTCCCTCGCGGGAACTTAGCCGGCCGGCCGCGAGGACCGGAGTCGAGCCGGCTGTGCCTGCGAGGTCACGACCGGGAG	WILDTYPE_BUT_HAS_SNP_DELETION																			not sig	not sig	not sig
WILDTYPE_BUT_HAS_SNP__Antisense.flip.sense__p1@CDKN2B-AS,p2@MTAP__chr9:21994622..21994830,+__29.2.0.0.0.0	TCAGCGCGGGCGCCCCGCGGTGACGGCCCAGGGGCCGGACGCCTGGAACGCAACTCCAGGCAGCTCGCCCCCTAGCTACATCCGTCACCTGACACGGCCCTACCAGGAACAGCC	WILDTYPE_BUT_HAS_SNP	0.9327427129027579	1.1204060591316478	0.6881942109116286	0.782411119964465	0.8681044230147497	0.8854520122420344	0.9117616045518399	0.9199310204026485	3.983850784541136e-11	1.3140326676958398e-11	9.26246231759057e-07	7.067691971914937e-10	9.552418804034608e-12	1.5463003962970657e-09	1.0614990067939896e-10	1.5505104949823518e-12	8.733285959340187e-87	sig	sig active	sig	sig active
WILDTYPE_BUT_HAS_SNP__Antisense.noflip.NA__p1@GAS5__chr1:173837092..173837300,-__8.1.0.0.0.0	GCGAGGAAGGGCGGGGAAAAGGGGCGGACTTAAGGGGTGGGAAGAAGGTGATACTGGATGAGAGGAAGATTGAGGGAGGTTAGGGGGAGGAGCCGAAGCGGACGCTGCCGGGAG	WILDTYPE_BUT_HAS_SNP	1.1347727228382545	1.2562830073649165	1.056923318364999	1.138422181460816	1.3334409168023296	1.0885067357364928	1.4895258283396018	1.3119744656933112	3.8054818873415144e-18	1.2939419658144328e-19	7.670182878346536e-12	1.7110525242724925e-12	1.2559215553478137e-15	1.959898536649945e-11	2.8055200014022473e-21	2.869255654223528e-20	7.665119012994926e-132	sig	sig active	sig	sig active
WILDTYPE_BUT_HAS_SNP__Antisense.noflip.NA__p1@GAS5__chr1:173837092..173837300,-__8.2.0.0.0.0	GAAGCGGACGCTGCCGGGAGCGTGCGTCGTGACGTCATCAAAAGAACTCTTATATACAGGAGCCCAGGCACCATACTGTCTTTTCGAGGTAGGAGTCGACTCCTGTGAGGTATG	WILDTYPE_BUT_HAS_SNP	5.5882431585007915	6.2383821100605275	5.000755536885244	5.467647372973886	5.780449002971147	5.98980731919549	6.0243271533186	6.049867878998159	2.8501882062442754e-49	3.1083368907726297e-49	8.327911053157419e-49	7.005243197625331e-49	2.149958723499149e-49	6.071190988754528e-49	2.947328461848993e-49	1.9826808864706837e-49	0.0	sig	sig active	sig	sig active
WILDTYPE_BUT_HAS_SNP__Antisense.noflip.NA__p1@HOTAIR__chr12:54362420..54362628,-__15.1.0.0.0.0	AAAGCAAAAAGATTCCAGTCACCAAAAACAAAAACAAAAAAAAATCTTTTGCCCCCAGCAAGAATCATTTGTTTGGGATCTGTTCCAGCCTCCAGGCCCTGCCTTCTGCCTGCA	WILDTYPE_BUT_HAS_SNP	-0.18434397443710626	-0.0667219463717712	-0.04105696138335391	-0.15114983700838835	0.05988844181437358	0.14924189655616193	-0.09945578448015224	-0.055965477181460166	1.0	1.0	1.0	1.0	1.0	1.0	1.0	1.0	1.0	not sig	not sig	not sig	not sig
WILDTYPE_BUT_HAS_SNP__Antisense.noflip.NA__p1@HOTAIR__chr12:54362420..54362628,-__15.2.0.0.0.0	GGCCCTGCCTTCTGCCTGCACATTCTGCCCTGATTTCCGGAACCTGGAAGCCTAGGCAGGCAGTGGGGAACTCTGACTCGCCTGTGCTCTGGAGCTTGATCCGAAAGCTTCCAC	WILDTYPE_BUT_HAS_SNP	1.1776480215634648	1.381041500366236	1.0859840312116724	1.2063054766471644	1.2870428612933205	1.3038916885112801	1.3600756670785628	1.3860902982864278	3.445170488619643e-20	5.228835247897536e-23	2.2316994341724368e-17	1.5270401939923377e-16	1.6960429612199574e-28	5.005095811694181e-19	3.2506450327130505e-24	2.852570498073821e-25	3.3886417392702343e-175	sig	sig active	sig	sig active
WILDTYPE_BUT_HAS_SNP__Antisense.noflip.NA__p1@MEG3__chr14:101292281..101292489,+__17.1.0.0.0.0	CCCTTCTTTGCTGCAATCTGGGTGCGGCTAGAGCAATTTGTCATAGAATCTGGGGGGCTCATTTTTCCGGCCAATCACTTTTAGAGAAATGAGCGCATTGCAGCAGAATGCGCT	WILDTYPE_BUT_HAS_SNP	-0.11791373085951462	-0.06444354887978854	0.02601559182480362	0.21824466724965796	-0.16141971279329415	0.010711043661787434	0.049570974099574006	-0.09011265771462007	1.0	1.0	1.0	1.0	1.0	1.0	1.0	1.0	1.0	not sig	not sig	not sig	not sig
WILDTYPE_BUT_HAS_SNP__Antisense.noflip.NA__p1@MEG3__chr14:101292281..101292489,+__17.2.0.0.0.0	GCATTGCAGCAGAATGCGCTGACGTCAGAGACCACCCCTTCTGCGCCTCCATATAAACCCCACCCAGCCAGCCCCTAGCGCAGACGGCGGAGAGCAGAGAGGGAGCGCGCCTTG	WILDTYPE_BUT_HAS_SNP	3.518563511022382	4.445649777555532	3.1342349991332816	3.3410431258094486	3.7451846763563887	3.8880174990166867	3.859553338632078	4.13487760468397	2.5857819024567838e-48	1.5077801513114226e-48	1.2246243123866684e-47	2.1863660859624303e-47	4.531837415107391e-49	6.208872494207126e-49	5.4963014289260586e-49	3.1993831497496865e-49	0.0	sig	sig active	sig	sig active
WILDTYPE_BUT_HAS_SNP__Antisense.noflip.NA__p1@PVT1__chr8:128806613..128806821,+__27.1.0.0.0.0	GCAGGCTGAGGGGCGCACCGGGCGGCGGGCGGGGACCTGGGGAAGGCCGGGAGCGCCGGGACCGAGGACGCACGCGGCGGGCCGGGCCGCGCGCGCCTCCCCCCTCCCCCGAGG	WILDTYPE_BUT_HAS_SNP	2.404496331466701	1.3993445513246225	2.7347983551010966	1.2392357621966459	1.4961792167842518	0.8834001172345768	1.4556642738765793	1.0217929042182274		0.09769635812073141			0.10455553360675549	0.8994957455464535	0.006852530031455524		2.205114860243703e-09	sig	sig active	not sig	not sig
WILDTYPE_BUT_HAS_SNP__Antisense.noflip.NA__p1@ZNFX1-AS1__chr20:47895005..47895213,+__22.1.0.0.0.0	GGGGCTAGACGCGGCCTGGACAACTACTAGAGCGCCTCGGGCTGTGCTGCTCGAGACTACATTTCCCAGAGCGACGCGCGCGGAGCGGGCGGGAAAGAGAGCGTTTCGGGTCCA	WILDTYPE_BUT_HAS_SNP	1.2387550240134497	1.1631637770246683	0.8399499660335951	0.5416650289620917	1.1034005458003373	1.1040055872940777	0.9499866635382397	1.1070955658634722	1.3599449989519576e-16	1.914434624467951e-12	1.0425714014895013e-06	0.0001611948811981429	1.998203302571843e-10	5.985842157788185e-10	3.8723909590649956e-11	1.1443256837695444e-12	1.236631683566697e-85	sig	sig active	sig	sig active
WILDTYPE_BUT_HAS_SNP__Antisense.noflip.NA__p1@ZNFX1-AS1__chr20:47895005..47895213,+__22.2.0.0.0.0	AAGAGAGCGTTTCGGGTCCAGTGCGCAGGTGCGAAAGCCATCTTTGGTTATATAAGGGAGGTTCAGGAAGCCATTCGTTCTTTCGCGTCTGCGGTGCCCGGAGTGTGGTACTTC	WILDTYPE_BUT_HAS_SNP	5.558598454562928	6.1847296665931015	5.0571525906044625	5.4890535740857	5.80284531604953	5.94290262341992	5.993453058043393	6.044469724501283	2.1234339601066816e-49	1.8859464276207388e-49	2.27754712281098e-49	2.3165678161140376e-49	1.6776644127866663e-49	1.6054581084444539e-49	1.5826636401234147e-49	1.5698389430116818e-49	0.0	sig	sig active	sig	sig active
WILDTYPE_BUT_HAS_SNP__Antisense.noflip.NA__p2@FLJ43663__chr7:130794622..130794830,-__26.2.0.0.0.0	CGCAACCGGGACTCGGGAGGGGTGGAGGGGGCGAGGCAGAGGCCGCGGCCCCAGGGGATCCTTGGCCCCACTGTGCACCACACACTCCTTTCCCAGCCCAGGGGCACGCGAACA	WILDTYPE_BUT_HAS_SNP	0.2469664056994475	0.6575079175768043	0.33330810569557623	0.2600549051423262	0.4945382559061339	0.49214329131992374	0.3532903148547957	0.41245244792591085	0.4338138792178302	0.00013589560677181056	1.0	1.0	0.018676724988678065	0.04733615942252198	1.0	0.1156276410458473	1.9389604732672094e-16	sig	not sig	sig	sig active
WILDTYPE_BUT_HAS_SNP__Enhancer.noflip.NA__chr11:65187297-65188198__chr11:65187510..65187718,-__1.2.0.0.0.0	TGTTCCAGAAAACAGCAGCAAACAGAGGCCCTTGGATTCCGGGGTGGAGCTGGGTGGTGAAGGGCCCGCCCTGCCTGTGTGGGTGGCCAACTCCTGCTTCTTCCCAGGCAGACA	WILDTYPE_BUT_HAS_SNP	0.8468374891409798	1.0934100494219154	1.0765445712740362	1.0802512951377141	1.1051401717227247	0.9546888080665885	1.1170551394661112	1.1411990303620199	3.622775199855856e-16	1.5032048929515803e-17	1.9846188133024309e-16	2.5311678848038944e-17	8.157974886734431e-21	5.389051138902868e-19	1.990529279736904e-18	7.297573691308664e-20	5.5828910656038435e-148	sig	sig active	sig	sig active
WILDTYPE_BUT_HAS_SNP__Enhancer.noflip.NA__chr11:65264635-65265953__chr11:65265021..65265229,-__2.1.0.0.0.0	AGTCTCGGGCTGCAGGCTGCGGAGGGGAGAGCGGGGGCGGGGAGGGACTGCGCAACCGGTGGGGCTGCGTCAGGGACAAACGCCGGGGGAGGGGCGGCTCGCGAGCGCCGCGCA	WILDTYPE_BUT_HAS_SNP	1.3650501654043328	1.3146750838335801	1.0113038081024819	0.3855717736087554	0.6526350027070186	0.8566085261739718	0.5085059626890951	1.195158786587588	1.0677032667239775e-09	4.133626603647265e-11	2.234073269973682e-05	1.0	0.004801854521299428	0.006482155108004446	0.2550415590157926	1.8156083991852932e-05	3.779211815040336e-39	sig	sig active	sig	sig active
WILDTYPE_BUT_HAS_SNP__Enhancer.noflip.NA__chr11:65264635-65265953__chr11:65265021..65265229,-__2.2.0.0.0.0	CGGCTCGCGAGCGCCGCGCAGGGATACGCGAGGGCCGTGAGCCGCCCTCCCTTTGTGAGGCGCTGGCTCGTGGGCGGGCGCCACTGGTTCTAACCGGCTCTAGCCGGTCCTGGC	WILDTYPE_BUT_HAS_SNP	3.8999014177026665	5.449724695923766	3.641675543579617	3.7862684857237556	4.297944556454526	3.986366172109103	4.225083898040572	4.55097124108939	8.875990697436043e-47	4.540420370261993e-48	2.373189081131264e-47	8.9378033131934e-46	4.8669688219056583e-48	9.620815540023927e-46	2.611080162930792e-47	1.7781485197667062e-47	0.0	sig	sig active	sig	sig active
WILDTYPE_BUT_HAS_SNP__Enhancer.noflip.NA__chr20:47893075-47893400__chr20:47893097..47893305,-__3.1.0.0.0.0	CAAATGTAGTCACAGTTTCCAATTATGAATATTTTAGAACTCAGTGAAGACAGTCTCAAAAATCCCTTTGCTGAGGACTCTGAGTCACCCACTCTTTCCTTAGCCCCAGCCCAC	WILDTYPE_BUT_HAS_SNP	-0.34008329162495166	-0.3293123676530265	-0.1957653874995281	-0.01526024960717387	-0.3313010558903797	0.00791867742195107	-0.04233494750573552	-0.17297213432344294	1.0	1.0	1.0	1.0	0.30890840214144943	1.0	1.0	1.0	1.0	not sig	not sig	not sig	not sig
WILDTYPE_BUT_HAS_SNP__Enhancer.noflip.NA__chr20:47893075-47893400__chr20:47893097..47893305,-__3.2.0.0.0.0	TTTCCTTAGCCCCAGCCCACACCATGTGTATGAGTTGGGTTGAGAAGCTCCCTTAAAGGGGCTTCCTCTTCCTCTTACAGGACCAGTGTCAAAAATCACCAAGGTAGAAGAATG	WILDTYPE_BUT_HAS_SNP	-0.2524281479135726	-0.06909549612561228	-0.27903604043177566	0.03173966142591822	-0.239028822765031	-0.08620984146550281	-0.19539820476527114	-0.05301896356798297	1.0	1.0	1.0	1.0	1.0	1.0	1.0	1.0	1.0	not sig	not sig	not sig	not sig
WILDTYPE_BUT_HAS_SNP__Enhancer.noflip.NA__chr3:169482089-169482431__chr3:169482079..169482287,-__4.1.0.0.0.0	CAAATTGGCAGGAGACGTGAAGGCACCTCCAAAGTCGGCCAAAATGAATGGGCAGTGAGCCGGGGTTGCCTGGAGCCGTTCCTGCGTGGGTTCTCCCGTCTTCCGCTTTTTGTT	WILDTYPE_BUT_HAS_SNP	-0.22663050417450648	-0.01842274870039784	-0.020919962455988705	0.019449593456869252	-0.1915608809914997	-0.1718976258895193	-0.15635281174532456	-0.4513138834300843	1.0	1.0	1.0	1.0	1.0	1.0	1.0	1.0	1.0	not sig	not sig	not sig	not sig
WILDTYPE_BUT_HAS_SNP__Enhancer.noflip.NA__chr3:169482089-169482431__chr3:169482079..169482287,-__4.2.0.0.0.0	CCCGTCTTCCGCTTTTTGTTGCCTTTTATGGTTGTATTACAACTTAGTTCCTGCTCTGCAGATTTTGTTGAGGTTTTTGCTTCTCCCAAGGTAGATCTCGACCAGTCCCCTCAA	WILDTYPE_BUT_HAS_SNP	0.3605801947144629	0.4753002918275968	0.49787102882763307	0.48140153050075407	0.4602397702215577	0.668449555300127	0.6887265381022304	0.5532640691631534	1.0	0.026361772788379638	0.462742272015583	0.009059101930336308	0.0026411909170688578	1.7342401724098008e-06	1.827783387067141e-08	6.461176028894211e-05	5.880123455719305e-32	sig	sig active	sig	sig active
WILDTYPE_BUT_HAS_SNP__Enhancer.noflip.NA__chr7:130795999-130796263__chr7:130796089..130796297,-__5.1.0.0.0.0	CAAAGATTTCTTTCCAAGAGGATCAGTTTGATAATGTTTTACCAGCTAGTGCTACGAGACCAAATATAAACCAGTTCTGAGAAACAGGAAGTGAACTGACTGGTCTAGTCTGAG	WILDTYPE_BUT_HAS_SNP	1.0229447525666464	1.1005257407913198	0.987415382457686	1.0343774974210076	1.0787343425307026	1.1400372061243513	1.1959445382041354	1.1416181842243476	4.0933454307088605e-14	7.533193460060655e-16	6.115863506232303e-14	4.051862359420705e-14	6.412519565259958e-20	5.853132881824298e-20	4.0098435825255526e-20	1.258785550766503e-20	1.8564486758840633e-140	sig	sig active	sig	sig active
WILDTYPE_BUT_HAS_SNP__Lincrna.flip.sense__p1@CRNDE__chr16:54962763..54962971,-__18.1.0.0.0.0	GGGGGAGCGCGCAGCCGGCCAGTGGCGGCCTCGCCGGCGGCCTCTTCCCGGGCTCGCAGTAGGCCCGAGTCGTCGCCGGGAGCTCCTGGGAGCAGCGTCCCCGCCCTGCTCCCC	WILDTYPE_BUT_HAS_SNP	1.4957502214781355	1.1715024540122068	0.8088709734274686	0.5079406792091153	1.0472492884838642	1.1766025209693574	1.3023255054772713	0.8606254295845444	1.1484368598208477e-09	4.431159047816149e-05	0.1139279776350072	0.13950885993652004	6.803500502402401e-05	0.043477630384234994	4.609349434566331e-06	0.004806115188245122	1.765963910036184e-36	sig	sig active	sig	sig active
WILDTYPE_BUT_HAS_SNP__Lincrna.flip.sense__p1@LOC400550__chr16:86542457..86542665,-__20.1.0.0.0.0	TTTCCCGAGAGATGGCAAAGGCCCTGGCAGGAAGTTTACAGGGTTTAACGTAAACAAGTTCTGGGGGATTCTTTAATAATAATAATAGAGAATTCCGCGTGCGCAGGGCGGGAG	WILDTYPE_BUT_HAS_SNP	-0.13941332247883587	-0.081051489090334	0.054486155714501217	0.17143586926374121	-0.0385102182292314	0.11636244795448525	0.09732410449168116	0.09939353261114259	1.0	1.0	1.0	1.0	1.0	1.0	1.0	1.0	1.0	not sig	not sig	not sig	not sig
WILDTYPE_BUT_HAS_SNP__Lincrna.flip.sense__p1@LOC400550__chr16:86542457..86542665,-__20.2.0.0.0.0	CCGCGTGCGCAGGGCGGGAGGGGGGAGTTGGCCTAATGCCCCTGTGGGCTCGGCCTGCCGCCGCCGCGGGGCCTCTGACACTGCGCGCCAGGCCAGGTTCCTGAGAGCAGACAG	WILDTYPE_BUT_HAS_SNP	1.2669668059231884	1.1673269060701186	1.1779631497716145	1.4702160201708692	1.0228056394266052	1.0723427470348281	0.9865138640987945	1.7335526437089048	1.3687366396695598e-12	9.236431580543189e-10	6.255199874025864e-06	5.8051520618384935e-08	1.7058367840323567e-08	1.9674838681378387e-06	2.2446121690259498e-05	2.5352998046546594e-11	2.1641801649000972e-70	sig	sig active	sig	sig active
WILDTYPE_BUT_HAS_SNP__Lincrna.noflip.NA__p1@DLEU1__chr13:50656191..50656399,+__16.1.0.0.0.0	CGGGAACGCGGGCTGCCTCCACAGCTGTCAATACCGCCTCTTAACCCCCCTTCTCTTGCTTTCCCGACATTTTTACGCATGCGCAAACTCCAACCCTCCCCCCTCCTCCCGCCA	WILDTYPE_BUT_HAS_SNP	1.4721327471139354	1.7540373246808227	1.2818725845631824	1.4242054888118088	1.7365379967539178	1.619462156042542	1.7354331294129701	1.7672601326299353	1.3324792441052616e-21	2.58114012427716e-27	1.2272343767766318e-19	3.005936535876097e-18	1.1377135543538288e-32	5.9679859109820856e-24	2.584760648885063e-27	1.1244993652877389e-33	2.0310802216545377e-204	sig	sig active	sig	sig active
WILDTYPE_BUT_HAS_SNP__Lincrna.noflip.NA__p1@DLEU1__chr13:50656191..50656399,+__16.2.0.0.0.0	CCTCCCCCCTCCTCCCGCCAGGCACATGCGCAGAATCATCGTGGTGCACGGCTCTCCCTTTGCTTCTTCGGTTGCAGTCCTCTTGCTTCTTGCGCGTGCGTGTAGCGCTTTTGC	WILDTYPE_BUT_HAS_SNP	1.549052001615124	1.798920386718322	1.6375331567471636	1.6681255117848557	1.8637508502488347	2.050143444942591	2.0652791764058938	2.0525258144784817	1.1658762818532407e-32	1.4573123442366871e-34	3.685190219277079e-33	3.987984886023693e-29	2.6605640697577803e-39	1.7186680411536843e-41	1.594655782845871e-39	6.500820975040965e-40	1.9375381402156783e-290	sig	sig active	sig	sig active
WILDTYPE_BUT_HAS_SNP__Lincrna.noflip.NA__p1@ENST00000416894__chr1:150488076..150488284,+__6.2.0.0.0.0	CTCCTGCCCGCCGCGCTCGAGTCTGGAGCTCGAGAGTGACACTGCGCATGTGCGGGCGTCCTGCGCATCTCCTACGGCCTCCAGGACAGAGGAACCGGGGGAGGCAGGGGGAAA	WILDTYPE_BUT_HAS_SNP	2.570914519237593	2.971970235477456	2.588601184440966	2.5669187617304976	2.8080578799220586	2.8702692150971725	2.928067717575982	3.0248655905542536	1.2283017630849353e-44	7.088185006976518e-46	3.206468225110876e-45	2.686627093039075e-44	2.7094989486890334e-46	1.4368971913917644e-45	6.288230611189281e-47	2.630717537258308e-47	0.0	sig	sig active	sig	sig active
WILDTYPE_BUT_HAS_SNP__Lincrna.noflip.NA__p1@ENST00000483525,p1@uc003dog.2__chr3:70048710..70048918,+__24.1.0.0.0.0	AAGGGAAGTGAGGGGTAGAGGAAGGCGGGTCCCTGGCTCGGCTCTACCCCCATGGATCTAGGTGAGGACAGGCGCTCCTGCTTTCCCGCCCAAATGTTGTATTTTCCAAGCCTA	WILDTYPE_BUT_HAS_SNP	-0.5462695210287252	-0.675300469582234	-0.8805298812752528	-0.5403905691533348	-0.5770710851586238	-0.40812615008966535	-0.5517222649127766	-0.5806556223625803	0.009515919075378555	0.0008664785314657237	1.7382752446393113e-05	0.0039193401778056984	0.0032773141891253212	0.08990647747451419	0.0011032681517435046	0.06996051767597054	4.211925079869284e-30	sig	sig repressive	sig	sig repressive
WILDTYPE_BUT_HAS_SNP__Lincrna.noflip.NA__p1@ENST00000483525,p1@uc003dog.2__chr3:70048710..70048918,+__24.2.0.0.0.0	TGTTGTATTTTCCAAGCCTACCCTTGCCGGCCACGCCCCCAACCTGGGCCTATAAAAACCGCCCCCCGCAGGCCCTAGCGGGCAGACACACTGAAGTCGCTAGACATTTGAGGA	WILDTYPE_BUT_HAS_SNP	3.139286716886731	3.6030547578868233	2.8503880800616472	2.929432335258133	3.2291223223075693	3.352044962696127	3.388907005651851	3.6151585750890365	1.3299000952280373e-47	5.655642219172636e-48	1.923175019987705e-46	1.187076599236371e-46	7.459688721952596e-49	3.571428255653174e-48	1.5899669771137398e-48	6.13930697754537e-49	0.0	sig	sig active	sig	sig active
WILDTYPE_BUT_HAS_SNP__Lincrna.noflip.NA__p1@ENST00000513626,p1@uc003kjy.1__chr5:90610184..90610392,-__25.1.0.0.0.0	CCTGGTTGATGGGCTGGCAGGAAGGAGTGTGTCATATCAGAGATTGCCACAGACACCCAGGGCAATGTGATTTGTCACTTAAAGAGGACGGCAGATCAAGAGCATCTCATCCTC	WILDTYPE_BUT_HAS_SNP	-0.02519036038746858	0.14782994339854627	0.11902848535690203	0.23251869538887415	0.21824778606931616	0.0640659244963866	0.1435775516802491	0.04210584484817015	1.0	1.0	1.0	1.0	1.0	1.0	1.0	1.0	1.0	not sig	not sig	not sig	not sig
WILDTYPE_BUT_HAS_SNP__Lincrna.noflip.NA__p1@ENST00000513626,p1@uc003kjy.1__chr5:90610184..90610392,-__25.2.0.0.0.0	ATCAAGAGCATCTCATCCTCCGGCTGCTGAGTCATCCTGCTCTGGCAGTTATTTAAACAGAAGGCTCCAGGAGACATACAATCAACACTCCACTCAGACAATGCCCAGACCTCC	WILDTYPE_BUT_HAS_SNP	3.039766962625224	3.605902946625816	2.9346774868831713	3.117414209282216	3.1765764291737755	2.8967156932836176	2.983758045715824	2.8251041370482257	2.855802268890689e-47	6.757913627228154e-48	1.6484721055919996e-46	4.663871771096785e-46	1.8013900059638584e-48	1.6833638977600583e-45	3.9439195099419017e-47	1.5065996097135138e-46	0.0	sig	sig active	sig	sig active
WILDTYPE_BUT_HAS_SNP__Lincrna.noflip.NA__p1@JPX__chrX:73164003..73164211,+__30.1.0.0.0.0	CGGCAACGGCTGCGGCACGGCAACGGCTGCGGCACGGCAACGGCTGGGGCACGGCAACGGCTGGTGCATGTTGCCGGCGGAGGCATTTAGGTAGTGCACGACGGCTGGGCGCCG	WILDTYPE_BUT_HAS_SNP	1.8779377541610707	2.1464797401792124	1.4069484522291134	1.583189235798049	1.9174372904432997	1.8071477962080265	2.074086500881517	2.1498288063838578	8.001611566078839e-24	1.4756195137335635e-30	1.6632441747308285e-19	1.3010692035881526e-19	4.703000449253027e-28	3.0881938032324946e-22	1.0526301993081249e-24	3.054596902859422e-24	5.645684736832759e-194	sig	sig active	sig	sig active
WILDTYPE_BUT_HAS_SNP__Lincrna.noflip.NA__p1@JPX__chrX:73164003..73164211,+__30.2.0.0.0.0	TGCACGACGGCTGGGCGCCGGGCCTGTTTGGCTGTGACGCCCACCCCCGGCTTTCATCCGCCTATGCCCTAGGGCTAGTGGAAGACTTAAGATGGCGGCGTTTGCACGGAGTGC	WILDTYPE_BUT_HAS_SNP	2.520965279827349	3.0152675798133965	2.4982453124511466	2.535666834918093	2.7572261773846143	2.8042007034445264	2.7735651426352623	2.91551016517795	1.7861406366790607e-45	1.8393190758153752e-46	8.890163946307399e-45	1.098727547511726e-44	5.2771560455474865e-48	1.9978110761472815e-46	3.2755848333033253e-47	2.3186826485332724e-47	0.0	sig	sig active	sig	sig active
WILDTYPE_BUT_HAS_SNP__Lincrna.noflip.NA__p1@LINC00467__chr1:211555971..211556179,+__10.1.0.0.0.0	GACACAAAAACCGTGGCTTGAGTCCCCGCGCCCCTCCCCTCCCCTCCCCTCCCTCCCTCCAGTCCAGCAGCTCTTGCCTAAGGCTCCCGCGACCGGAAGAGTCGCTTCCGCTCC	WILDTYPE_BUT_HAS_SNP	2.5342059180292216	2.317816915794922	1.723335638566681	2.052049729397616	2.397912638075566	2.548755350925564	2.028587912103413	1.75575608222334	2.3681336208301077e-22	6.772471754513329e-20	1.2134891471080466e-15	6.4760425801517525e-18	2.5024755977070837e-18	2.1093302051968139e-19	5.146075896582891e-16	1.8553670659796512e-17	3.165628547410488e-149	sig	sig active	sig	sig active
WILDTYPE_BUT_HAS_SNP__Lincrna.noflip.NA__p1@LINC00467__chr1:211555971..211556179,+__10.2.0.0.0.0	GGAAGAGTCGCTTCCGCTCCCGCCCCGCTCTGTGGCGTAGGCCGGACATTTCTAGTCGACTGTTGCGCGTGCGCGCGCTGTGACGTTCCCTACGCGGTCGGGCGTTGGGTTTCG	WILDTYPE_BUT_HAS_SNP	3.5521803682313355	4.5866256886571835	3.3684532837772605	3.480654410143039	3.737130038783044	4.020584122166564	4.071949700622313	4.040375442266354	7.338874466778672e-48	4.6922900606078583e-48	4.7121923951033126e-48	2.777923395885806e-47	6.337362627814602e-48	3.5711010642489055e-48	6.698324049859297e-48	2.0449621498882505e-48	0.0	sig	sig active	sig	sig active
WILDTYPE_BUT_HAS_SNP__Lincrna.noflip.NA__p1@MALAT1__chr11:65266377..65266585,+__14.1.0.0.0.0	TAGAAAAGTAAAACTAGAACCTATTTTTAACCGAAGAACTACTTTTTGCCTCCCTCACAAAGGCGGCGGAAGGTGATCGAATTCCGGTGATGCGAGTTGTTCTCCGTCTATAAA	WILDTYPE_BUT_HAS_SNP	2.2659927112011617	2.7042075482160266	2.0774340230376316	2.215644500857735	2.3879186345532393	2.2298437891633096	2.280565433451704	2.4576789321105883	4.001350625128955e-41	2.4334417164857835e-43	2.6358113758754495e-38	7.251383567327353e-39	1.1106567580619394e-44	7.323184641520006e-41	1.0982436682953516e-42	8.764375445174279e-44	0.0	sig	sig active	sig	sig active
WILDTYPE_BUT_HAS_SNP__Lincrna.noflip.NA__p1@MALAT1__chr11:65266377..65266585,+__14.2.0.0.0.0	AGTTGTTCTCCGTCTATAAATACGCCTCGCCCGAGCTGTGCGGTAGGCATTGAGGCAGCCAGCGCAGGGGCTTCTGCTGAGGGGGCAGGCGGAGCTTGAGGAAACCGCAGATAA	WILDTYPE_BUT_HAS_SNP	0.5786729236671566	0.43152018432985195	0.19238452529532724	-0.09973505370831548	0.5668205026769495	0.3786325823285688	0.27892607451898843	0.5698011658443453	0.003053947121264914	0.0581423986611149	1.0	1.0	0.0003472407111684832	0.12826644992016412	1.0	0.04147034736563529	9.153313623441142e-12	sig	not sig	not sig	not sig
WILDTYPE_BUT_HAS_SNP__Lincrna.noflip.NA__p1@NEAT1__chr11:65190095..65190303,+__12.1.0.0.0.0	TGGGGTCCTTGCGTGGGGGCCGCCTGGGAGACCATGCACCGCCCGGGAGTCTCTCCGGGCAGGGTCGGGGAGGGACTTTTTTGCCGGTGGCCGTGGAGGAATCGTCCCGTTGAG	WILDTYPE_BUT_HAS_SNP	0.17402372999240778	0.18080393954769391	-0.20293621478999102	0.1152667370816346	0.18442733510820375	-0.00223711412216554	0.07685427740044481	0.13067755449260876	1.0	1.0	1.0	1.0	1.0	1.0	1.0	1.0	1.0	not sig	not sig	not sig	not sig
WILDTYPE_BUT_HAS_SNP__Lincrna.noflip.NA__p1@NEAT1__chr11:65190095..65190303,+__12.2.0.0.0.0	GGAGGAATCGTCCCGTTGAGCAATGACCCCGGTGACGCGGCTGAGGGCTATAAAAGCAAAAGTTGTGGCAAGTCCAGCCGGAGTTAGCGACAGGGAGGGATGCGCGCCTGGGTG	WILDTYPE_BUT_HAS_SNP	0.8102294929928973	0.9739750324944142	0.7302171974167877	0.8693092944993943	1.027285327691202	0.8832780778834562	0.9361797591871873	0.9826333440900966	1.2026899655844452e-10	2.7029869114820923e-11	8.345643299133006e-08	5.002818171268695e-10	3.598974939243768e-15	7.052687172671206e-12	1.194689646948328e-07	6.704157015497881e-15	1.3761641481762682e-91	sig	sig active	sig	sig active
WILDTYPE_BUT_HAS_SNP__Lincrna.noflip.NA__p1@TERC__chr3:169482812..169483020,-__23.1.0.0.0.0	TGCGGAAGGGCAACGTCCTTCCTCATGGCCGGAAATGGAACTTTAATTTCCCGTTCCCCCCAACCAGCCCGCCCGAGAGAGTGACTCTCACGAGAGCCGCGAGAGTCAGCTTGG	WILDTYPE_BUT_HAS_SNP	2.8426538760955364	3.265511383371035	2.6995862507751784	2.8442734147612603	2.864632599655585	3.122418888704393	3.2613441607497196	3.1654449906347666	1.0043707756238535e-45	2.52383449483969e-45	1.815167147303871e-43	4.968055176601777e-43	1.2721080073412713e-45	4.166006807186023e-45	7.715355565617651e-47	3.7046706200563803e-47	0.0	sig	sig active	sig	sig active
WILDTYPE_BUT_HAS_SNP__Lincrna.noflip.NA__p1@TERC__chr3:169482812..169483020,-__23.2.0.0.0.0	AGCCGCGAGAGTCAGCTTGGCCAATCCGTGCGGTCGGCGGCCGCTCCCTTTATAAGCCGACTCGCCCGGCAGCGCACCGGGTTGCGGAGGGTGGGCCTGGGAGGGGTGGTGGCC	WILDTYPE_BUT_HAS_SNP	1.945602029073479	2.3767121629467924	1.8142554627609182	2.0298304867026578	2.158314460792711	2.282605694467521	2.259224038042146	2.269848761554978	1.257097194522518e-36	4.045105595670939e-38	5.2132403192728795e-34	6.206418204646559e-35	1.0742685250403688e-41	9.210058136764523e-39	5.118195810532367e-41	2.2840101039981703e-39	9.214095577976075e-306	sig	sig active	sig	sig active
WILDTYPE_BUT_HAS_SNP__Lincrna.noflip.NA__p4@MALAT1__chr11:65265059..65265267,+__13.1.0.0.0.0	CGCCCACGAGCCAGCGCCTCACAAAGGGAGGGCGGCTCACGGCCCTCGCGTATCCCTGCGCGGCGCTCGCGAGCCGCCCCTCCCCCGGCGTTTGTCCCTGACGCAGCCCCACCG	WILDTYPE_BUT_HAS_SNP	1.3999772614986383	0.7020207823288208	1.0541076377699121	1.4299370914794913	0.42963325909227945	0.6671151679227457	0.6236298197193344	0.9886082493922856	0.0006022777038796794	0.004917129683630009	0.1674257003256114	0.0055708274423816335	1.0	1.0	0.21398934269291753	0.01344061474599758	6.269198720927926e-21	sig	sig active	sig	sig active
WILDTYPE_BUT_HAS_SNP__Lincrna.noflip.NA__p4@MALAT1__chr11:65265059..65265267,+__13.2.0.0.0.0	TCCCTGACGCAGCCCCACCGGTTGCGCAGTCCCTCCCCGCCCCCGCTCTCCCCTCCGCAGCCTGCAGCCCGAGACTTCTGTAAAGGACTGGGGCCCCGCAACTGGCCTCTCCTG	WILDTYPE_BUT_HAS_SNP	0.6825128693594754	0.9373185709687856	0.8319897371429545	0.5666914233938483	0.6461106364744061	0.821472788035315	0.6977423575136594	0.6268824828187752	5.255387903362131e-06	6.57806339282312e-08	2.0866584675619307e-05	0.002424272229686539	1.553206524585777e-05	0.000262203188540206	7.169195592203462e-05	0.00020838914492125795	1.2033718728410334e-45	sig	sig active	sig	sig active
WILDTYPE_BUT_HAS_SNP__mrna.flip.sense__p1@CDKN2A__chr9:21994352..21994560,-__28.1.0.0.0.0	TCCGAGATCTTGGAGGTCCGGGTGGGAGTGGGGGTGGGGTGGGGGTGGGGGTGAAGGTGGGGGGCGGGCGCGCTCAGGGAAGGCGGGTGCGCGCCTGCGGGGCGGAGATGGGCA	WILDTYPE_BUT_HAS_SNP	2.317774365028481	1.7116775532556627	0.7893695283027128	1.2201326435660327	1.2334344715418817	1.0450725638215714	1.6003221126039202	1.5451847618224934	1.2100505262494708e-08	2.9096195121825796e-11	0.006299511877845424	8.641349389602674e-05	0.0007279811228933696	0.023784637827596017	4.158400125748689e-07	1.3771394931953106e-05	1.425323588465016e-48	sig	sig active	sig	sig active
WILDTYPE_BUT_HAS_SNP__mrna.flip.sense__p1@CDKN2A__chr9:21994352..21994560,-__28.2.0.0.0.0	CTGCGGGGCGGAGATGGGCAGGGGGCGGTGCGTGGGTCCCAGTCTGCAGTTAAGGGGGCAGGAGTGGCGCTGCTCACCTCTGGTGCCAAAGGGCGGCGCAGCGGCTGCCGAGCT	WILDTYPE_BUT_HAS_SNP	0.6435556154260094	0.8392165825173963	0.5439366157099799	0.5347964639038433	0.926372726951187	1.0542724280181528	1.0148377373068673	0.922840033650689	1.2026685309497703e-06	8.510520741543086e-07	0.0037339679953135216	0.004395860830324119	2.5708727327199025e-08	6.544438941630444e-05	1.0752682860542326e-06	2.83843007521885e-07	4.502359457399118e-50	sig	sig active	sig	sig active
WILDTYPE_BUT_HAS_SNP__mrna.noflip.NA__p1@IRX5__chr16:54964603..54964811,+__19.1.0.0.0.0	CGCCAGCGAGCGGGAGAGAGAGCCGAGGAGGAAGAGGGAGAGGGCGAGGCGCGCCTGGCGGCCGGGTTGGCTGCGGCCGCCCAGAAGCTCCTGCCAGTCCTCCCACCGACTACA	WILDTYPE_BUT_HAS_SNP	0.4082438682994449	0.51884942897682	0.29441318143024964	0.33210559011047136	0.5567646188370182	0.5650128201815181	0.5656040548920911	0.6121431174869343	0.37356712973840017	0.011853434389096326	0.562856384536552	1.0	0.01724459034604344	0.14561433432872462	0.0005818313829968091	0.0011310646282490931	2.018036902479325e-21	sig	not sig	sig	sig active
WILDTYPE_BUT_HAS_SNP__mrna.noflip.NA__p1@IRX5__chr16:54964603..54964811,+__19.2.0.0.0.0	CAGTCCTCCCACCGACTACACCCCGGGAAGGAGGAGCTTCGGGCGCGCACAAGGCGTCAGAATCCTCAATTTCCAACTTAGCATCTTGGCAGGACCTTTGCAAAGGCAAAAGCA	WILDTYPE_BUT_HAS_SNP	0.00010187858590127163	-0.15713266017190364	0.10490040362035857	0.12396258564188456	0.0014589003022245084	0.003673223919029356	0.113371831617186	0.06249864841268704	1.0	1.0	1.0	1.0	1.0	1.0	1.0	1.0	1.0	not sig	not sig	not sig	not sig
WILDTYPE_BUT_HAS_SNP__mrna.noflip.NA__p1@ZBTB37__chr1:173837344..173837552,+__9.1.0.0.0.0	GCCCTCCTCCCGACTGAGGAGGAAGAGCAGAGAGGGGAGGGGGCGCGAGGCAAGGAAAGCTCTGGGGATGGGGGAAGGGGGGGCGGTGTAAGGCTGAGTGATTTCCTTCCGGCA	WILDTYPE_BUT_HAS_SNP	0.8813868624772182	0.9808123520549822	0.5750538225768048	1.0036157425109007	0.9849643054678663	0.9072590094758783	0.9924930956149972	0.9543732777246168	1.5177868161635192e-09	1.3966065925058158e-14	4.8674148329772895e-06	9.928388496182437e-09	1.6087017700639913e-14	2.5191025992058724e-11	7.136690937531884e-14	9.145758083398415e-17	9.785339471531361e-97	sig	sig active	sig	sig active
WILDTYPE_BUT_HAS_SNP__mrna.noflip.NA__p1@ZBTB37__chr1:173837344..173837552,+__9.2.0.0.0.0	TGAGTGATTTCCTTCCGGCACGTCGCCCGCTCCGTGGGAGGGGGTGGGGGATTTCACTTCCGGGACGGTGTTCCGGCCCATTCCGGCCCATTTCCACCCCCGGAGGTAGGTGCT	WILDTYPE_BUT_HAS_SNP	4.244276187794632	5.793000695669168	3.973931129709825	4.230636039094172	4.5659004047275715	4.921481048984007	5.130673811924228	5.117742926843121	7.590655186112136e-49	3.634188910627815e-49	9.205537365260788e-49	3.855422535975685e-49	2.4450782297078693e-49	2.295068613745428e-49	2.25832090326052e-49	2.019545165506275e-49	0.0	sig	sig active	sig	sig active
WILDTYPE_BUT_HAS_SNP__mrna.noflip.NA__p@chr16:86543302..86543316,+__chr16:86543137..86543345,+__21.1.0.0.0.0	GTGCTGCGCTTTCGTTTTCCGCCTGCGCTCTGCCCCGGCGGCTGCCCGCCCGCTCGCAAGCTGCTGGGCGAGTCCGAAAAATCCCGGGAGCGGCGCAGTTCTTCCCGGGGCGGG	WILDTYPE_BUT_HAS_SNP	0.9603370663720662	1.163871947978457	1.0079187462289605	1.154539474076233	1.2906814622611398	1.1712339547606039	1.246902616291924	1.279945038997395	8.60717595634667e-13	2.3589515623314454e-19	1.8301882596653872e-11	2.5485531573541075e-15	6.004674063599448e-23	8.848064323413739e-18	5.753524445570632e-21	1.8180700521896657e-17	2.6890928225771382e-139	sig	sig active	sig	sig active
WILDTYPE_BUT_HAS_SNP__mrna.noflip.NA__p@chr16:86543302..86543316,+__chr16:86543137..86543345,+__21.2.0.0.0.0	GCAGTTCTTCCCGGGGCGGGGAGAGTGGGTAGGCGGTCCCTCGCGGGAACTTAGCCGGCCGGCCGCGAGGACCGGAGTCGAGCCGGCTGTGCCTGCGATGGTCACGACCGGGAG	WILDTYPE_BUT_HAS_SNP	1.54380512359011	1.6565089011454255	1.4933592917630978	1.583677830672677	1.5652186133302846	1.462892616482567	1.4643159682024434	1.4853071898733887	6.478503884115418e-26	6.1364026254477645e-27	8.97613787722425e-27	6.739134705911092e-21	2.0740229697438196e-31	9.281179139822656e-25	7.3065321203946845e-25	4.924963184471034e-24	3.690295797255999e-207	sig	sig active	sig	sig active
WILDTYPE_DELETION__Antisense.flip.sense__p1@CDKN2B-AS,p2@MTAP__chr9:21994622..21994830,+__29.1.0.0.100.1	GCGGGCGGCTCAGGGCCCGCGTTCCTCTCCCTCCCGCCTACCGCCACTTTCCCGCCCTGTGTGCGCCCCCACCCCCACCACCATCTTCCCACCCTCAGCCGGGCGCCCCGCGG	WILDTYPE_DELETION																			not sig	not sig	not sig
WILDTYPE_DELETION__Antisense.flip.sense__p1@CDKN2B-AS,p2@MTAP__chr9:21994622..21994830,+__29.1.0.0.101.1	GCGGGCGGCTCAGGGCCCGCGTTCCTCTCCCTCCCGCCTACCGCCACTTTCCCGCCCTGTGTGCGCCCCCACCCCCACCACCATCTTCCCACCCTCAGCGGGGCGCCCCGCGG	WILDTYPE_DELETION																			not sig	not sig	not sig
WILDTYPE_DELETION__Antisense.flip.sense__p1@CDKN2B-AS,p2@MTAP__chr9:21994622..21994830,+__29.1.0.0.102.1	GCGGGCGGCTCAGGGCCCGCGTTCCTCTCCCTCCCGCCTACCGCCACTTTCCCGCCCTGTGTGCGCCCCCACCCCCACCACCATCTTCCCACCCTCAGCGCGGCGCCCCGCGG	WILDTYPE_DELETION																			not sig	not sig	not sig
WILDTYPE_DELETION__Antisense.flip.sense__p1@CDKN2B-AS,p2@MTAP__chr9:21994622..21994830,+__29.1.0.0.11.1	GCGGGCGGCTAGGGCCCGCGTTCCTCTCCCTCCCGCCTACCGCCACTTTCCCGCCCTGTGTGCGCCCCCACCCCCACCACCATCTTCCCACCCTCAGCGCGGGCGCCCCGCGG	WILDTYPE_DELETION																			not sig	not sig	not sig
WILDTYPE_DELETION__Antisense.flip.sense__p1@CDKN2B-AS,p2@MTAP__chr9:21994622..21994830,+__29.1.0.0.12.1	GCGGGCGGCTCGGGCCCGCGTTCCTCTCCCTCCCGCCTACCGCCACTTTCCCGCCCTGTGTGCGCCCCCACCCCCACCACCATCTTCCCACCCTCAGCGCGGGCGCCCCGCGG	WILDTYPE_DELETION																			not sig	not sig	not sig
WILDTYPE_DELETION__Antisense.flip.sense__p1@CDKN2B-AS,p2@MTAP__chr9:21994622..21994830,+__29.1.0.0.13.1	GCGGGCGGCTCAGGCCCGCGTTCCTCTCCCTCCCGCCTACCGCCACTTTCCCGCCCTGTGTGCGCCCCCACCCCCACCACCATCTTCCCACCCTCAGCGCGGGCGCCCCGCGG	WILDTYPE_DELETION																			not sig	not sig	not sig
WILDTYPE_DELETION__Antisense.flip.sense__p1@CDKN2B-AS,p2@MTAP__chr9:21994622..21994830,+__29.1.0.0.16.1	GCGGGCGGCTCAGGGCCGCGTTCCTCTCCCTCCCGCCTACCGCCACTTTCCCGCCCTGTGTGCGCCCCCACCCCCACCACCATCTTCCCACCCTCAGCGCGGGCGCCCCGCGG	WILDTYPE_DELETION																			not sig	not sig	not sig
WILDTYPE_DELETION__Antisense.flip.sense__p1@CDKN2B-AS,p2@MTAP__chr9:21994622..21994830,+__29.1.0.0.19.1	GCGGGCGGCTCAGGGCCCCGTTCCTCTCCCTCCCGCCTACCGCCACTTTCCCGCCCTGTGTGCGCCCCCACCCCCACCACCATCTTCCCACCCTCAGCGCGGGCGCCCCGCGG	WILDTYPE_DELETION																			not sig	not sig	not sig
WILDTYPE_DELETION__Antisense.flip.sense__p1@CDKN2B-AS,p2@MTAP__chr9:21994622..21994830,+__29.1.0.0.20.1	GCGGGCGGCTCAGGGCCCGGTTCCTCTCCCTCCCGCCTACCGCCACTTTCCCGCCCTGTGTGCGCCCCCACCCCCACCACCATCTTCCCACCCTCAGCGCGGGCGCCCCGCGG	WILDTYPE_DELETION																			not sig	not sig	not sig
WILDTYPE_DELETION__Antisense.flip.sense__p1@CDKN2B-AS,p2@MTAP__chr9:21994622..21994830,+__29.1.0.0.21.1	GCGGGCGGCTCAGGGCCCGCTTCCTCTCCCTCCCGCCTACCGCCACTTTCCCGCCCTGTGTGCGCCCCCACCCCCACCACCATCTTCCCACCCTCAGCGCGGGCGCCCCGCGG	WILDTYPE_DELETION																			not sig	not sig	not sig
WILDTYPE_DELETION__Antisense.flip.sense__p1@CDKN2B-AS,p2@MTAP__chr9:21994622..21994830,+__29.1.0.0.22.1	GCGGGCGGCTCAGGGCCCGCGTCCTCTCCCTCCCGCCTACCGCCACTTTCCCGCCCTGTGTGCGCCCCCACCCCCACCACCATCTTCCCACCCTCAGCGCGGGCGCCCCGCGG	WILDTYPE_DELETION																			not sig	not sig	not sig
WILDTYPE_DELETION__Antisense.flip.sense__p1@CDKN2B-AS,p2@MTAP__chr9:21994622..21994830,+__29.1.0.0.24.1	GCGGGCGGCTCAGGGCCCGCGTTCTCTCCCTCCCGCCTACCGCCACTTTCCCGCCCTGTGTGCGCCCCCACCCCCACCACCATCTTCCCACCCTCAGCGCGGGCGCCCCGCGG	WILDTYPE_DELETION																			not sig	not sig	not sig
WILDTYPE_DELETION__Antisense.flip.sense__p1@CDKN2B-AS,p2@MTAP__chr9:21994622..21994830,+__29.1.0.0.26.1	GCGGGCGGCTCAGGGCCCGCGTTCCCTCCCTCCCGCCTACCGCCACTTTCCCGCCCTGTGTGCGCCCCCACCCCCACCACCATCTTCCCACCCTCAGCGCGGGCGCCCCGCGG	WILDTYPE_DELETION																			not sig	not sig	not sig
WILDTYPE_DELETION__Antisense.flip.sense__p1@CDKN2B-AS,p2@MTAP__chr9:21994622..21994830,+__29.1.0.0.27.1	GCGGGCGGCTCAGGGCCCGCGTTCCTTCCCTCCCGCCTACCGCCACTTTCCCGCCCTGTGTGCGCCCCCACCCCCACCACCATCTTCCCACCCTCAGCGCGGGCGCCCCGCGG	WILDTYPE_DELETION																			not sig	not sig	not sig
WILDTYPE_DELETION__Antisense.flip.sense__p1@CDKN2B-AS,p2@MTAP__chr9:21994622..21994830,+__29.1.0.0.28.1	GCGGGCGGCTCAGGGCCCGCGTTCCTCCCCTCCCGCCTACCGCCACTTTCCCGCCCTGTGTGCGCCCCCACCCCCACCACCATCTTCCCACCCTCAGCGCGGGCGCCCCGCGG	WILDTYPE_DELETION																			not sig	not sig	not sig
WILDTYPE_DELETION__Antisense.flip.sense__p1@CDKN2B-AS,p2@MTAP__chr9:21994622..21994830,+__29.1.0.0.29.1	GCGGGCGGCTCAGGGCCCGCGTTCCTCTCCTCCCGCCTACCGCCACTTTCCCGCCCTGTGTGCGCCCCCACCCCCACCACCATCTTCCCACCCTCAGCGCGGGCGCCCCGCGG	WILDTYPE_DELETION																			not sig	not sig	not sig
WILDTYPE_DELETION__Antisense.flip.sense__p1@CDKN2B-AS,p2@MTAP__chr9:21994622..21994830,+__29.1.0.0.32.1	GCGGGCGGCTCAGGGCCCGCGTTCCTCTCCCCCCGCCTACCGCCACTTTCCCGCCCTGTGTGCGCCCCCACCCCCACCACCATCTTCCCACCCTCAGCGCGGGCGCCCCGCGG	WILDTYPE_DELETION																			not sig	not sig	not sig
WILDTYPE_DELETION__Antisense.flip.sense__p1@CDKN2B-AS,p2@MTAP__chr9:21994622..21994830,+__29.1.0.0.33.1	GCGGGCGGCTCAGGGCCCGCGTTCCTCTCCCTCCGCCTACCGCCACTTTCCCGCCCTGTGTGCGCCCCCACCCCCACCACCATCTTCCCACCCTCAGCGCGGGCGCCCCGCGG	WILDTYPE_DELETION																			not sig	not sig	not sig
WILDTYPE_DELETION__Antisense.flip.sense__p1@CDKN2B-AS,p2@MTAP__chr9:21994622..21994830,+__29.1.0.0.36.1	GCGGGCGGCTCAGGGCCCGCGTTCCTCTCCCTCCCCCTACCGCCACTTTCCCGCCCTGTGTGCGCCCCCACCCCCACCACCATCTTCCCACCCTCAGCGCGGGCGCCCCGCGG	WILDTYPE_DELETION																			not sig	not sig	not sig
WILDTYPE_DELETION__Antisense.flip.sense__p1@CDKN2B-AS,p2@MTAP__chr9:21994622..21994830,+__29.1.0.0.37.1	GCGGGCGGCTCAGGGCCCGCGTTCCTCTCCCTCCCGCTACCGCCACTTTCCCGCCCTGTGTGCGCCCCCACCCCCACCACCATCTTCCCACCCTCAGCGCGGGCGCCCCGCGG	WILDTYPE_DELETION																			not sig	not sig	not sig
WILDTYPE_DELETION__Antisense.flip.sense__p1@CDKN2B-AS,p2@MTAP__chr9:21994622..21994830,+__29.1.0.0.39.1	GCGGGCGGCTCAGGGCCCGCGTTCCTCTCCCTCCCGCCACCGCCACTTTCCCGCCCTGTGTGCGCCCCCACCCCCACCACCATCTTCCCACCCTCAGCGCGGGCGCCCCGCGG	WILDTYPE_DELETION																			not sig	not sig	not sig
WILDTYPE_DELETION__Antisense.flip.sense__p1@CDKN2B-AS,p2@MTAP__chr9:21994622..21994830,+__29.1.0.0.40.1	GCGGGCGGCTCAGGGCCCGCGTTCCTCTCCCTCCCGCCTCCGCCACTTTCCCGCCCTGTGTGCGCCCCCACCCCCACCACCATCTTCCCACCCTCAGCGCGGGCGCCCCGCGG	WILDTYPE_DELETION																			not sig	not sig	not sig
WILDTYPE_DELETION__Antisense.flip.sense__p1@CDKN2B-AS,p2@MTAP__chr9:21994622..21994830,+__29.1.0.0.41.1	GCGGGCGGCTCAGGGCCCGCGTTCCTCTCCCTCCCGCCTACGCCACTTTCCCGCCCTGTGTGCGCCCCCACCCCCACCACCATCTTCCCACCCTCAGCGCGGGCGCCCCGCGG	WILDTYPE_DELETION																			not sig	not sig	not sig
WILDTYPE_DELETION__Antisense.flip.sense__p1@CDKN2B-AS,p2@MTAP__chr9:21994622..21994830,+__29.1.0.0.43.1	GCGGGCGGCTCAGGGCCCGCGTTCCTCTCCCTCCCGCCTACCCCACTTTCCCGCCCTGTGTGCGCCCCCACCCCCACCACCATCTTCCCACCCTCAGCGCGGGCGCCCCGCGG	WILDTYPE_DELETION																			not sig	not sig	not sig
WILDTYPE_DELETION__Antisense.flip.sense__p1@CDKN2B-AS,p2@MTAP__chr9:21994622..21994830,+__29.1.0.0.44.1	GCGGGCGGCTCAGGGCCCGCGTTCCTCTCCCTCCCGCCTACCGCACTTTCCCGCCCTGTGTGCGCCCCCACCCCCACCACCATCTTCCCACCCTCAGCGCGGGCGCCCCGCGG	WILDTYPE_DELETION																			not sig	not sig	not sig
WILDTYPE_DELETION__Antisense.flip.sense__p1@CDKN2B-AS,p2@MTAP__chr9:21994622..21994830,+__29.1.0.0.46.1	GCGGGCGGCTCAGGGCCCGCGTTCCTCTCCCTCCCGCCTACCGCCCTTTCCCGCCCTGTGTGCGCCCCCACCCCCACCACCATCTTCCCACCCTCAGCGCGGGCGCCCCGCGG	WILDTYPE_DELETION																			not sig	not sig	not sig
WILDTYPE_DELETION__Antisense.flip.sense__p1@CDKN2B-AS,p2@MTAP__chr9:21994622..21994830,+__29.1.0.0.47.1	GCGGGCGGCTCAGGGCCCGCGTTCCTCTCCCTCCCGCCTACCGCCATTTCCCGCCCTGTGTGCGCCCCCACCCCCACCACCATCTTCCCACCCTCAGCGCGGGCGCCCCGCGG	WILDTYPE_DELETION																			not sig	not sig	not sig
WILDTYPE_DELETION__Antisense.flip.sense__p1@CDKN2B-AS,p2@MTAP__chr9:21994622..21994830,+__29.1.0.0.48.1	GCGGGCGGCTCAGGGCCCGCGTTCCTCTCCCTCCCGCCTACCGCCACTTCCCGCCCTGTGTGCGCCCCCACCCCCACCACCATCTTCCCACCCTCAGCGCGGGCGCCCCGCGG	WILDTYPE_DELETION																			not sig	not sig	not sig
WILDTYPE_DELETION__Antisense.flip.sense__p1@CDKN2B-AS,p2@MTAP__chr9:21994622..21994830,+__29.1.0.0.51.1	GCGGGCGGCTCAGGGCCCGCGTTCCTCTCCCTCCCGCCTACCGCCACTTTCCGCCCTGTGTGCGCCCCCACCCCCACCACCATCTTCCCACCCTCAGCGCGGGCGCCCCGCGG	WILDTYPE_DELETION																			not sig	not sig	not sig
WILDTYPE_DELETION__Antisense.flip.sense__p1@CDKN2B-AS,p2@MTAP__chr9:21994622..21994830,+__29.1.0.0.54.1	GCGGGCGGCTCAGGGCCCGCGTTCCTCTCCCTCCCGCCTACCGCCACTTTCCCCCCTGTGTGCGCCCCCACCCCCACCACCATCTTCCCACCCTCAGCGCGGGCGCCCCGCGG	WILDTYPE_DELETION																			not sig	not sig	not sig
WILDTYPE_DELETION__Antisense.flip.sense__p1@CDKN2B-AS,p2@MTAP__chr9:21994622..21994830,+__29.1.0.0.55.1	GCGGGCGGCTCAGGGCCCGCGTTCCTCTCCCTCCCGCCTACCGCCACTTTCCCGCCTGTGTGCGCCCCCACCCCCACCACCATCTTCCCACCCTCAGCGCGGGCGCCCCGCGG	WILDTYPE_DELETION																			not sig	not sig	not sig
WILDTYPE_DELETION__Antisense.flip.sense__p1@CDKN2B-AS,p2@MTAP__chr9:21994622..21994830,+__29.1.0.0.58.1	GCGGGCGGCTCAGGGCCCGCGTTCCTCTCCCTCCCGCCTACCGCCACTTTCCCGCCCGTGTGCGCCCCCACCCCCACCACCATCTTCCCACCCTCAGCGCGGGCGCCCCGCGG	WILDTYPE_DELETION																			not sig	not sig	not sig
WILDTYPE_DELETION__Antisense.flip.sense__p1@CDKN2B-AS,p2@MTAP__chr9:21994622..21994830,+__29.1.0.0.59.1	GCGGGCGGCTCAGGGCCCGCGTTCCTCTCCCTCCCGCCTACCGCCACTTTCCCGCCCTTGTGCGCCCCCACCCCCACCACCATCTTCCCACCCTCAGCGCGGGCGCCCCGCGG	WILDTYPE_DELETION																			not sig	not sig	not sig
WILDTYPE_DELETION__Antisense.flip.sense__p1@CDKN2B-AS,p2@MTAP__chr9:21994622..21994830,+__29.1.0.0.60.1	GCGGGCGGCTCAGGGCCCGCGTTCCTCTCCCTCCCGCCTACCGCCACTTTCCCGCCCTGGTGCGCCCCCACCCCCACCACCATCTTCCCACCCTCAGCGCGGGCGCCCCGCGG	WILDTYPE_DELETION																			not sig	not sig	not sig
WILDTYPE_DELETION__Antisense.flip.sense__p1@CDKN2B-AS,p2@MTAP__chr9:21994622..21994830,+__29.1.0.0.61.1	GCGGGCGGCTCAGGGCCCGCGTTCCTCTCCCTCCCGCCTACCGCCACTTTCCCGCCCTGTTGCGCCCCCACCCCCACCACCATCTTCCCACCCTCAGCGCGGGCGCCCCGCGG	WILDTYPE_DELETION																			not sig	not sig	not sig
WILDTYPE_DELETION__Antisense.flip.sense__p1@CDKN2B-AS,p2@MTAP__chr9:21994622..21994830,+__29.1.0.0.62.1	GCGGGCGGCTCAGGGCCCGCGTTCCTCTCCCTCCCGCCTACCGCCACTTTCCCGCCCTGTGGCGCCCCCACCCCCACCACCATCTTCCCACCCTCAGCGCGGGCGCCCCGCGG	WILDTYPE_DELETION																			not sig	not sig	not sig
WILDTYPE_DELETION__Antisense.flip.sense__p1@CDKN2B-AS,p2@MTAP__chr9:21994622..21994830,+__29.1.0.0.63.1	GCGGGCGGCTCAGGGCCCGCGTTCCTCTCCCTCCCGCCTACCGCCACTTTCCCGCCCTGTGTCGCCCCCACCCCCACCACCATCTTCCCACCCTCAGCGCGGGCGCCCCGCGG	WILDTYPE_DELETION																			not sig	not sig	not sig
WILDTYPE_DELETION__Antisense.flip.sense__p1@CDKN2B-AS,p2@MTAP__chr9:21994622..21994830,+__29.1.0.0.64.1	GCGGGCGGCTCAGGGCCCGCGTTCCTCTCCCTCCCGCCTACCGCCACTTTCCCGCCCTGTGTGGCCCCCACCCCCACCACCATCTTCCCACCCTCAGCGCGGGCGCCCCGCGG	WILDTYPE_DELETION																			not sig	not sig	not sig
WILDTYPE_DELETION__Antisense.flip.sense__p1@CDKN2B-AS,p2@MTAP__chr9:21994622..21994830,+__29.1.0.0.65.1	GCGGGCGGCTCAGGGCCCGCGTTCCTCTCCCTCCCGCCTACCGCCACTTTCCCGCCCTGTGTGCCCCCCACCCCCACCACCATCTTCCCACCCTCAGCGCGGGCGCCCCGCGG	WILDTYPE_DELETION																			not sig	not sig	not sig
WILDTYPE_DELETION__Antisense.flip.sense__p1@CDKN2B-AS,p2@MTAP__chr9:21994622..21994830,+__29.1.0.0.66.1	GCGGGCGGCTCAGGGCCCGCGTTCCTCTCCCTCCCGCCTACCGCCACTTTCCCGCCCTGTGTGCGCCCCACCCCCACCACCATCTTCCCACCCTCAGCGCGGGCGCCCCGCGG	WILDTYPE_DELETION																			not sig	not sig	not sig
WILDTYPE_DELETION__Antisense.flip.sense__p1@CDKN2B-AS,p2@MTAP__chr9:21994622..21994830,+__29.1.0.0.71.1	GCGGGCGGCTCAGGGCCCGCGTTCCTCTCCCTCCCGCCTACCGCCACTTTCCCGCCCTGTGTGCGCCCCCCCCCCACCACCATCTTCCCACCCTCAGCGCGGGCGCCCCGCGG	WILDTYPE_DELETION																			not sig	not sig	not sig
WILDTYPE_DELETION__Antisense.flip.sense__p1@CDKN2B-AS,p2@MTAP__chr9:21994622..21994830,+__29.1.0.0.72.1	GCGGGCGGCTCAGGGCCCGCGTTCCTCTCCCTCCCGCCTACCGCCACTTTCCCGCCCTGTGTGCGCCCCCACCCCACCACCATCTTCCCACCCTCAGCGCGGGCGCCCCGCGG	WILDTYPE_DELETION																			not sig	not sig	not sig
WILDTYPE_DELETION__Antisense.flip.sense__p1@CDKN2B-AS,p2@MTAP__chr9:21994622..21994830,+__29.1.0.0.77.1	GCGGGCGGCTCAGGGCCCGCGTTCCTCTCCCTCCCGCCTACCGCCACTTTCCCGCCCTGTGTGCGCCCCCACCCCCCCACCATCTTCCCACCCTCAGCGCGGGCGCCCCGCGG	WILDTYPE_DELETION																			not sig	not sig	not sig
WILDTYPE_DELETION__Antisense.flip.sense__p1@CDKN2B-AS,p2@MTAP__chr9:21994622..21994830,+__29.1.0.0.78.1	GCGGGCGGCTCAGGGCCCGCGTTCCTCTCCCTCCCGCCTACCGCCACTTTCCCGCCCTGTGTGCGCCCCCACCCCCACACCATCTTCCCACCCTCAGCGCGGGCGCCCCGCGG	WILDTYPE_DELETION																			not sig	not sig	not sig
WILDTYPE_DELETION__Antisense.flip.sense__p1@CDKN2B-AS,p2@MTAP__chr9:21994622..21994830,+__29.1.0.0.80.1	GCGGGCGGCTCAGGGCCCGCGTTCCTCTCCCTCCCGCCTACCGCCACTTTCCCGCCCTGTGTGCGCCCCCACCCCCACCCCATCTTCCCACCCTCAGCGCGGGCGCCCCGCGG	WILDTYPE_DELETION																			not sig	not sig	not sig
WILDTYPE_DELETION__Antisense.flip.sense__p1@CDKN2B-AS,p2@MTAP__chr9:21994622..21994830,+__29.1.0.0.81.1	GCGGGCGGCTCAGGGCCCGCGTTCCTCTCCCTCCCGCCTACCGCCACTTTCCCGCCCTGTGTGCGCCCCCACCCCCACCACATCTTCCCACCCTCAGCGCGGGCGCCCCGCGG	WILDTYPE_DELETION																			not sig	not sig	not sig
WILDTYPE_DELETION__Antisense.flip.sense__p1@CDKN2B-AS,p2@MTAP__chr9:21994622..21994830,+__29.1.0.0.83.1	GCGGGCGGCTCAGGGCCCGCGTTCCTCTCCCTCCCGCCTACCGCCACTTTCCCGCCCTGTGTGCGCCCCCACCCCCACCACCTCTTCCCACCCTCAGCGCGGGCGCCCCGCGG	WILDTYPE_DELETION																			not sig	not sig	not sig
WILDTYPE_DELETION__Antisense.flip.sense__p1@CDKN2B-AS,p2@MTAP__chr9:21994622..21994830,+__29.1.0.0.84.1	GCGGGCGGCTCAGGGCCCGCGTTCCTCTCCCTCCCGCCTACCGCCACTTTCCCGCCCTGTGTGCGCCCCCACCCCCACCACCACTTCCCACCCTCAGCGCGGGCGCCCCGCGG	WILDTYPE_DELETION																			not sig	not sig	not sig
WILDTYPE_DELETION__Antisense.flip.sense__p1@CDKN2B-AS,p2@MTAP__chr9:21994622..21994830,+__29.1.0.0.85.1	GCGGGCGGCTCAGGGCCCGCGTTCCTCTCCCTCCCGCCTACCGCCACTTTCCCGCCCTGTGTGCGCCCCCACCCCCACCACCATTTCCCACCCTCAGCGCGGGCGCCCCGCGG	WILDTYPE_DELETION																			not sig	not sig	not sig
WILDTYPE_DELETION__Antisense.flip.sense__p1@CDKN2B-AS,p2@MTAP__chr9:21994622..21994830,+__29.1.0.0.86.1	GCGGGCGGCTCAGGGCCCGCGTTCCTCTCCCTCCCGCCTACCGCCACTTTCCCGCCCTGTGTGCGCCCCCACCCCCACCACCATCTCCCACCCTCAGCGCGGGCGCCCCGCGG	WILDTYPE_DELETION																			not sig	not sig	not sig
WILDTYPE_DELETION__Antisense.flip.sense__p1@CDKN2B-AS,p2@MTAP__chr9:21994622..21994830,+__29.1.0.0.88.1	GCGGGCGGCTCAGGGCCCGCGTTCCTCTCCCTCCCGCCTACCGCCACTTTCCCGCCCTGTGTGCGCCCCCACCCCCACCACCATCTTCCACCCTCAGCGCGGGCGCCCCGCGG	WILDTYPE_DELETION																			not sig	not sig	not sig
WILDTYPE_DELETION__Antisense.flip.sense__p1@CDKN2B-AS,p2@MTAP__chr9:21994622..21994830,+__29.1.0.0.91.1	GCGGGCGGCTCAGGGCCCGCGTTCCTCTCCCTCCCGCCTACCGCCACTTTCCCGCCCTGTGTGCGCCCCCACCCCCACCACCATCTTCCCCCCTCAGCGCGGGCGCCCCGCGG	WILDTYPE_DELETION																			not sig	not sig	not sig
WILDTYPE_DELETION__Antisense.flip.sense__p1@CDKN2B-AS,p2@MTAP__chr9:21994622..21994830,+__29.1.0.0.92.1	GCGGGCGGCTCAGGGCCCGCGTTCCTCTCCCTCCCGCCTACCGCCACTTTCCCGCCCTGTGTGCGCCCCCACCCCCACCACCATCTTCCCACCTCAGCGCGGGCGCCCCGCGG	WILDTYPE_DELETION																			not sig	not sig	not sig
WILDTYPE_DELETION__Antisense.flip.sense__p1@CDKN2B-AS,p2@MTAP__chr9:21994622..21994830,+__29.1.0.0.95.1	GCGGGCGGCTCAGGGCCCGCGTTCCTCTCCCTCCCGCCTACCGCCACTTTCCCGCCCTGTGTGCGCCCCCACCCCCACCACCATCTTCCCACCCCAGCGCGGGCGCCCCGCGG	WILDTYPE_DELETION																			not sig	not sig	not sig
WILDTYPE_DELETION__Antisense.flip.sense__p1@CDKN2B-AS,p2@MTAP__chr9:21994622..21994830,+__29.1.0.0.96.1	GCGGGCGGCTCAGGGCCCGCGTTCCTCTCCCTCCCGCCTACCGCCACTTTCCCGCCCTGTGTGCGCCCCCACCCCCACCACCATCTTCCCACCCTAGCGCGGGCGCCCCGCGG	WILDTYPE_DELETION																			not sig	not sig	not sig
WILDTYPE_DELETION__Antisense.flip.sense__p1@CDKN2B-AS,p2@MTAP__chr9:21994622..21994830,+__29.1.0.0.97.1	GCGGGCGGCTCAGGGCCCGCGTTCCTCTCCCTCCCGCCTACCGCCACTTTCCCGCCCTGTGTGCGCCCCCACCCCCACCACCATCTTCCCACCCTCGCGCGGGCGCCCCGCGG	WILDTYPE_DELETION																			not sig	not sig	not sig
WILDTYPE_DELETION__Antisense.flip.sense__p1@CDKN2B-AS,p2@MTAP__chr9:21994622..21994830,+__29.1.0.0.98.1	GCGGGCGGCTCAGGGCCCGCGTTCCTCTCCCTCCCGCCTACCGCCACTTTCCCGCCCTGTGTGCGCCCCCACCCCCACCACCATCTTCCCACCCTCACGCGGGCGCCCCGCGG	WILDTYPE_DELETION																			not sig	not sig	not sig
WILDTYPE_DELETION__Antisense.flip.sense__p1@CDKN2B-AS,p2@MTAP__chr9:21994622..21994830,+__29.1.0.0.99.1	GCGGGCGGCTCAGGGCCCGCGTTCCTCTCCCTCCCGCCTACCGCCACTTTCCCGCCCTGTGTGCGCCCCCACCCCCACCACCATCTTCCCACCCTCAGGCGGGCGCCCCGCGG	WILDTYPE_DELETION																			not sig	not sig	not sig
WILDTYPE_DELETION__Antisense.noflip.NA__p1@PVT1__chr8:128806613..128806821,+__27.2.0.0.100.1	GCCTCCCCCCTCCCCCGAGGCCCGAGCGCGAGCCGCCGTGACGTCACGGGCAACCCGCCAGCCCCGCGCTCCTCCGGGCAGAGCGCGTGTGGCGGCCGACACATGGGCCCGCG	WILDTYPE_DELETION																			not sig	not sig	not sig
WILDTYPE_DELETION__Antisense.noflip.NA__p1@PVT1__chr8:128806613..128806821,+__27.2.0.0.101.1	GCCTCCCCCCTCCCCCGAGGCCCGAGCGCGAGCCGCCGTGACGTCACGGGCAACCCGCCAGCCCCGCGCTCCTCCGGGCAGAGCGCGTGTGGCGGCCGAGACATGGGCCCGCG	WILDTYPE_DELETION																			not sig	not sig	not sig
WILDTYPE_DELETION__Antisense.noflip.NA__p1@PVT1__chr8:128806613..128806821,+__27.2.0.0.102.1	GCCTCCCCCCTCCCCCGAGGCCCGAGCGCGAGCCGCCGTGACGTCACGGGCAACCCGCCAGCCCCGCGCTCCTCCGGGCAGAGCGCGTGTGGCGGCCGAGCCATGGGCCCGCG	WILDTYPE_DELETION																			not sig	not sig	not sig
WILDTYPE_DELETION__Antisense.noflip.NA__p1@PVT1__chr8:128806613..128806821,+__27.2.0.0.103.1	GCCTCCCCCCTCCCCCGAGGCCCGAGCGCGAGCCGCCGTGACGTCACGGGCAACCCGCCAGCCCCGCGCTCCTCCGGGCAGAGCGCGTGTGGCGGCCGAGCAATGGGCCCGCG	WILDTYPE_DELETION																			not sig	not sig	not sig
WILDTYPE_DELETION__Antisense.noflip.NA__p1@PVT1__chr8:128806613..128806821,+__27.2.0.0.104.1	GCCTCCCCCCTCCCCCGAGGCCCGAGCGCGAGCCGCCGTGACGTCACGGGCAACCCGCCAGCCCCGCGCTCCTCCGGGCAGAGCGCGTGTGGCGGCCGAGCACTGGGCCCGCG	WILDTYPE_DELETION																			not sig	not sig	not sig
WILDTYPE_DELETION__Antisense.noflip.NA__p1@PVT1__chr8:128806613..128806821,+__27.2.0.0.11.1	GCCTCCCCCCCCCCCGAGGCCCGAGCGCGAGCCGCCGTGACGTCACGGGCAACCCGCCAGCCCCGCGCTCCTCCGGGCAGAGCGCGTGTGGCGGCCGAGCACATGGGCCCGCG	WILDTYPE_DELETION																			not sig	not sig	not sig
WILDTYPE_DELETION__Antisense.noflip.NA__p1@PVT1__chr8:128806613..128806821,+__27.2.0.0.12.1	GCCTCCCCCCTCCCCGAGGCCCGAGCGCGAGCCGCCGTGACGTCACGGGCAACCCGCCAGCCCCGCGCTCCTCCGGGCAGAGCGCGTGTGGCGGCCGAGCACATGGGCCCGCG	WILDTYPE_DELETION																			not sig	not sig	not sig
WILDTYPE_DELETION__Antisense.noflip.NA__p1@PVT1__chr8:128806613..128806821,+__27.2.0.0.17.1	GCCTCCCCCCTCCCCCAGGCCCGAGCGCGAGCCGCCGTGACGTCACGGGCAACCCGCCAGCCCCGCGCTCCTCCGGGCAGAGCGCGTGTGGCGGCCGAGCACATGGGCCCGCG	WILDTYPE_DELETION																			not sig	not sig	not sig
WILDTYPE_DELETION__Antisense.noflip.NA__p1@PVT1__chr8:128806613..128806821,+__27.2.0.0.18.1	GCCTCCCCCCTCCCCCGGGCCCGAGCGCGAGCCGCCGTGACGTCACGGGCAACCCGCCAGCCCCGCGCTCCTCCGGGCAGAGCGCGTGTGGCGGCCGAGCACATGGGCCCGCG	WILDTYPE_DELETION																			not sig	not sig	not sig
WILDTYPE_DELETION__Antisense.noflip.NA__p1@PVT1__chr8:128806613..128806821,+__27.2.0.0.19.1	GCCTCCCCCCTCCCCCGAGCCCGAGCGCGAGCCGCCGTGACGTCACGGGCAACCCGCCAGCCCCGCGCTCCTCCGGGCAGAGCGCGTGTGGCGGCCGAGCACATGGGCCCGCG	WILDTYPE_DELETION																			not sig	not sig	not sig
WILDTYPE_DELETION__Antisense.noflip.NA__p1@PVT1__chr8:128806613..128806821,+__27.2.0.0.21.1	GCCTCCCCCCTCCCCCGAGGCCGAGCGCGAGCCGCCGTGACGTCACGGGCAACCCGCCAGCCCCGCGCTCCTCCGGGCAGAGCGCGTGTGGCGGCCGAGCACATGGGCCCGCG	WILDTYPE_DELETION																			not sig	not sig	not sig
WILDTYPE_DELETION__Antisense.noflip.NA__p1@PVT1__chr8:128806613..128806821,+__27.2.0.0.24.1	GCCTCCCCCCTCCCCCGAGGCCCAGCGCGAGCCGCCGTGACGTCACGGGCAACCCGCCAGCCCCGCGCTCCTCCGGGCAGAGCGCGTGTGGCGGCCGAGCACATGGGCCCGCG	WILDTYPE_DELETION																			not sig	not sig	not sig
WILDTYPE_DELETION__Antisense.noflip.NA__p1@PVT1__chr8:128806613..128806821,+__27.2.0.0.25.1	GCCTCCCCCCTCCCCCGAGGCCCGGCGCGAGCCGCCGTGACGTCACGGGCAACCCGCCAGCCCCGCGCTCCTCCGGGCAGAGCGCGTGTGGCGGCCGAGCACATGGGCCCGCG	WILDTYPE_DELETION																			not sig	not sig	not sig
WILDTYPE_DELETION__Antisense.noflip.NA__p1@PVT1__chr8:128806613..128806821,+__27.2.0.0.26.1	GCCTCCCCCCTCCCCCGAGGCCCGACGCGAGCCGCCGTGACGTCACGGGCAACCCGCCAGCCCCGCGCTCCTCCGGGCAGAGCGCGTGTGGCGGCCGAGCACATGGGCCCGCG	WILDTYPE_DELETION																			not sig	not sig	not sig
WILDTYPE_DELETION__Antisense.noflip.NA__p1@PVT1__chr8:128806613..128806821,+__27.2.0.0.27.1	GCCTCCCCCCTCCCCCGAGGCCCGAGGCGAGCCGCCGTGACGTCACGGGCAACCCGCCAGCCCCGCGCTCCTCCGGGCAGAGCGCGTGTGGCGGCCGAGCACATGGGCCCGCG	WILDTYPE_DELETION																			not sig	not sig	not sig
WILDTYPE_DELETION__Antisense.noflip.NA__p1@PVT1__chr8:128806613..128806821,+__27.2.0.0.28.1	GCCTCCCCCCTCCCCCGAGGCCCGAGCCGAGCCGCCGTGACGTCACGGGCAACCCGCCAGCCCCGCGCTCCTCCGGGCAGAGCGCGTGTGGCGGCCGAGCACATGGGCCCGCG	WILDTYPE_DELETION																			not sig	not sig	not sig
WILDTYPE_DELETION__Antisense.noflip.NA__p1@PVT1__chr8:128806613..128806821,+__27.2.0.0.29.1	GCCTCCCCCCTCCCCCGAGGCCCGAGCGGAGCCGCCGTGACGTCACGGGCAACCCGCCAGCCCCGCGCTCCTCCGGGCAGAGCGCGTGTGGCGGCCGAGCACATGGGCCCGCG	WILDTYPE_DELETION																			not sig	not sig	not sig
WILDTYPE_DELETION__Antisense.noflip.NA__p1@PVT1__chr8:128806613..128806821,+__27.2.0.0.30.1	GCCTCCCCCCTCCCCCGAGGCCCGAGCGCAGCCGCCGTGACGTCACGGGCAACCCGCCAGCCCCGCGCTCCTCCGGGCAGAGCGCGTGTGGCGGCCGAGCACATGGGCCCGCG	WILDTYPE_DELETION																			not sig	not sig	not sig
WILDTYPE_DELETION__Antisense.noflip.NA__p1@PVT1__chr8:128806613..128806821,+__27.2.0.0.31.1	GCCTCCCCCCTCCCCCGAGGCCCGAGCGCGGCCGCCGTGACGTCACGGGCAACCCGCCAGCCCCGCGCTCCTCCGGGCAGAGCGCGTGTGGCGGCCGAGCACATGGGCCCGCG	WILDTYPE_DELETION																			not sig	not sig	not sig
WILDTYPE_DELETION__Antisense.noflip.NA__p1@PVT1__chr8:128806613..128806821,+__27.2.0.0.32.1	GCCTCCCCCCTCCCCCGAGGCCCGAGCGCGACCGCCGTGACGTCACGGGCAACCCGCCAGCCCCGCGCTCCTCCGGGCAGAGCGCGTGTGGCGGCCGAGCACATGGGCCCGCG	WILDTYPE_DELETION																			not sig	not sig	not sig
WILDTYPE_DELETION__Antisense.noflip.NA__p1@PVT1__chr8:128806613..128806821,+__27.2.0.0.33.1	GCCTCCCCCCTCCCCCGAGGCCCGAGCGCGAGCGCCGTGACGTCACGGGCAACCCGCCAGCCCCGCGCTCCTCCGGGCAGAGCGCGTGTGGCGGCCGAGCACATGGGCCCGCG	WILDTYPE_DELETION																			not sig	not sig	not sig
WILDTYPE_DELETION__Antisense.noflip.NA__p1@PVT1__chr8:128806613..128806821,+__27.2.0.0.35.1	GCCTCCCCCCTCCCCCGAGGCCCGAGCGCGAGCCCCGTGACGTCACGGGCAACCCGCCAGCCCCGCGCTCCTCCGGGCAGAGCGCGTGTGGCGGCCGAGCACATGGGCCCGCG	WILDTYPE_DELETION																			not sig	not sig	not sig
WILDTYPE_DELETION__Antisense.noflip.NA__p1@PVT1__chr8:128806613..128806821,+__27.2.0.0.36.1	GCCTCCCCCCTCCCCCGAGGCCCGAGCGCGAGCCGCGTGACGTCACGGGCAACCCGCCAGCCCCGCGCTCCTCCGGGCAGAGCGCGTGTGGCGGCCGAGCACATGGGCCCGCG	WILDTYPE_DELETION																			not sig	not sig	not sig
WILDTYPE_DELETION__Antisense.noflip.NA__p1@PVT1__chr8:128806613..128806821,+__27.2.0.0.38.1	GCCTCCCCCCTCCCCCGAGGCCCGAGCGCGAGCCGCCTGACGTCACGGGCAACCCGCCAGCCCCGCGCTCCTCCGGGCAGAGCGCGTGTGGCGGCCGAGCACATGGGCCCGCG	WILDTYPE_DELETION																			not sig	not sig	not sig
WILDTYPE_DELETION__Antisense.noflip.NA__p1@PVT1__chr8:128806613..128806821,+__27.2.0.0.39.1	GCCTCCCCCCTCCCCCGAGGCCCGAGCGCGAGCCGCCGGACGTCACGGGCAACCCGCCAGCCCCGCGCTCCTCCGGGCAGAGCGCGTGTGGCGGCCGAGCACATGGGCCCGCG	WILDTYPE_DELETION																			not sig	not sig	not sig
WILDTYPE_DELETION__Antisense.noflip.NA__p1@PVT1__chr8:128806613..128806821,+__27.2.0.0.40.1	GCCTCCCCCCTCCCCCGAGGCCCGAGCGCGAGCCGCCGTACGTCACGGGCAACCCGCCAGCCCCGCGCTCCTCCGGGCAGAGCGCGTGTGGCGGCCGAGCACATGGGCCCGCG	WILDTYPE_DELETION																			not sig	not sig	not sig
WILDTYPE_DELETION__Antisense.noflip.NA__p1@PVT1__chr8:128806613..128806821,+__27.2.0.0.41.1	GCCTCCCCCCTCCCCCGAGGCCCGAGCGCGAGCCGCCGTGCGTCACGGGCAACCCGCCAGCCCCGCGCTCCTCCGGGCAGAGCGCGTGTGGCGGCCGAGCACATGGGCCCGCG	WILDTYPE_DELETION																			not sig	not sig	not sig
WILDTYPE_DELETION__Antisense.noflip.NA__p1@PVT1__chr8:128806613..128806821,+__27.2.0.0.42.1	GCCTCCCCCCTCCCCCGAGGCCCGAGCGCGAGCCGCCGTGAGTCACGGGCAACCCGCCAGCCCCGCGCTCCTCCGGGCAGAGCGCGTGTGGCGGCCGAGCACATGGGCCCGCG	WILDTYPE_DELETION																			not sig	not sig	not sig
WILDTYPE_DELETION__Antisense.noflip.NA__p1@PVT1__chr8:128806613..128806821,+__27.2.0.0.43.1	GCCTCCCCCCTCCCCCGAGGCCCGAGCGCGAGCCGCCGTGACTCACGGGCAACCCGCCAGCCCCGCGCTCCTCCGGGCAGAGCGCGTGTGGCGGCCGAGCACATGGGCCCGCG	WILDTYPE_DELETION																			not sig	not sig	not sig
WILDTYPE_DELETION__Antisense.noflip.NA__p1@PVT1__chr8:128806613..128806821,+__27.2.0.0.44.1	GCCTCCCCCCTCCCCCGAGGCCCGAGCGCGAGCCGCCGTGACGCACGGGCAACCCGCCAGCCCCGCGCTCCTCCGGGCAGAGCGCGTGTGGCGGCCGAGCACATGGGCCCGCG	WILDTYPE_DELETION																			not sig	not sig	not sig
WILDTYPE_DELETION__Antisense.noflip.NA__p1@PVT1__chr8:128806613..128806821,+__27.2.0.0.45.1	GCCTCCCCCCTCCCCCGAGGCCCGAGCGCGAGCCGCCGTGACGTACGGGCAACCCGCCAGCCCCGCGCTCCTCCGGGCAGAGCGCGTGTGGCGGCCGAGCACATGGGCCCGCG	WILDTYPE_DELETION																			not sig	not sig	not sig
WILDTYPE_DELETION__Antisense.noflip.NA__p1@PVT1__chr8:128806613..128806821,+__27.2.0.0.46.1	GCCTCCCCCCTCCCCCGAGGCCCGAGCGCGAGCCGCCGTGACGTCCGGGCAACCCGCCAGCCCCGCGCTCCTCCGGGCAGAGCGCGTGTGGCGGCCGAGCACATGGGCCCGCG	WILDTYPE_DELETION																			not sig	not sig	not sig
WILDTYPE_DELETION__Antisense.noflip.NA__p1@PVT1__chr8:128806613..128806821,+__27.2.0.0.47.1	GCCTCCCCCCTCCCCCGAGGCCCGAGCGCGAGCCGCCGTGACGTCAGGGCAACCCGCCAGCCCCGCGCTCCTCCGGGCAGAGCGCGTGTGGCGGCCGAGCACATGGGCCCGCG	WILDTYPE_DELETION																			not sig	not sig	not sig
WILDTYPE_DELETION__Antisense.noflip.NA__p1@PVT1__chr8:128806613..128806821,+__27.2.0.0.48.1	GCCTCCCCCCTCCCCCGAGGCCCGAGCGCGAGCCGCCGTGACGTCACGGCAACCCGCCAGCCCCGCGCTCCTCCGGGCAGAGCGCGTGTGGCGGCCGAGCACATGGGCCCGCG	WILDTYPE_DELETION																			not sig	not sig	not sig
WILDTYPE_DELETION__Antisense.noflip.NA__p1@PVT1__chr8:128806613..128806821,+__27.2.0.0.51.1	GCCTCCCCCCTCCCCCGAGGCCCGAGCGCGAGCCGCCGTGACGTCACGGGAACCCGCCAGCCCCGCGCTCCTCCGGGCAGAGCGCGTGTGGCGGCCGAGCACATGGGCCCGCG	WILDTYPE_DELETION																			not sig	not sig	not sig
WILDTYPE_DELETION__Antisense.noflip.NA__p1@PVT1__chr8:128806613..128806821,+__27.2.0.0.52.1	GCCTCCCCCCTCCCCCGAGGCCCGAGCGCGAGCCGCCGTGACGTCACGGGCACCCGCCAGCCCCGCGCTCCTCCGGGCAGAGCGCGTGTGGCGGCCGAGCACATGGGCCCGCG	WILDTYPE_DELETION																			not sig	not sig	not sig
WILDTYPE_DELETION__Antisense.noflip.NA__p1@PVT1__chr8:128806613..128806821,+__27.2.0.0.54.1	GCCTCCCCCCTCCCCCGAGGCCCGAGCGCGAGCCGCCGTGACGTCACGGGCAACCGCCAGCCCCGCGCTCCTCCGGGCAGAGCGCGTGTGGCGGCCGAGCACATGGGCCCGCG	WILDTYPE_DELETION																			not sig	not sig	not sig
WILDTYPE_DELETION__Antisense.noflip.NA__p1@PVT1__chr8:128806613..128806821,+__27.2.0.0.57.1	GCCTCCCCCCTCCCCCGAGGCCCGAGCGCGAGCCGCCGTGACGTCACGGGCAACCCCCAGCCCCGCGCTCCTCCGGGCAGAGCGCGTGTGGCGGCCGAGCACATGGGCCCGCG	WILDTYPE_DELETION																			not sig	not sig	not sig
WILDTYPE_DELETION__Antisense.noflip.NA__p1@PVT1__chr8:128806613..128806821,+__27.2.0.0.58.1	GCCTCCCCCCTCCCCCGAGGCCCGAGCGCGAGCCGCCGTGACGTCACGGGCAACCCGCAGCCCCGCGCTCCTCCGGGCAGAGCGCGTGTGGCGGCCGAGCACATGGGCCCGCG	WILDTYPE_DELETION																			not sig	not sig	not sig
WILDTYPE_DELETION__Antisense.noflip.NA__p1@PVT1__chr8:128806613..128806821,+__27.2.0.0.60.1	GCCTCCCCCCTCCCCCGAGGCCCGAGCGCGAGCCGCCGTGACGTCACGGGCAACCCGCCGCCCCGCGCTCCTCCGGGCAGAGCGCGTGTGGCGGCCGAGCACATGGGCCCGCG	WILDTYPE_DELETION																			not sig	not sig	not sig
WILDTYPE_DELETION__Antisense.noflip.NA__p1@PVT1__chr8:128806613..128806821,+__27.2.0.0.61.1	GCCTCCCCCCTCCCCCGAGGCCCGAGCGCGAGCCGCCGTGACGTCACGGGCAACCCGCCACCCCGCGCTCCTCCGGGCAGAGCGCGTGTGGCGGCCGAGCACATGGGCCCGCG	WILDTYPE_DELETION																			not sig	not sig	not sig
WILDTYPE_DELETION__Antisense.noflip.NA__p1@PVT1__chr8:128806613..128806821,+__27.2.0.0.62.1	GCCTCCCCCCTCCCCCGAGGCCCGAGCGCGAGCCGCCGTGACGTCACGGGCAACCCGCCAGCCCGCGCTCCTCCGGGCAGAGCGCGTGTGGCGGCCGAGCACATGGGCCCGCG	WILDTYPE_DELETION																			not sig	not sig	not sig
WILDTYPE_DELETION__Antisense.noflip.NA__p1@PVT1__chr8:128806613..128806821,+__27.2.0.0.66.1	GCCTCCCCCCTCCCCCGAGGCCCGAGCGCGAGCCGCCGTGACGTCACGGGCAACCCGCCAGCCCCCGCTCCTCCGGGCAGAGCGCGTGTGGCGGCCGAGCACATGGGCCCGCG	WILDTYPE_DELETION																			not sig	not sig	not sig
WILDTYPE_DELETION__Antisense.noflip.NA__p1@PVT1__chr8:128806613..128806821,+__27.2.0.0.67.1	GCCTCCCCCCTCCCCCGAGGCCCGAGCGCGAGCCGCCGTGACGTCACGGGCAACCCGCCAGCCCCGGCTCCTCCGGGCAGAGCGCGTGTGGCGGCCGAGCACATGGGCCCGCG	WILDTYPE_DELETION																			not sig	not sig	not sig
WILDTYPE_DELETION__Antisense.noflip.NA__p1@PVT1__chr8:128806613..128806821,+__27.2.0.0.68.1	GCCTCCCCCCTCCCCCGAGGCCCGAGCGCGAGCCGCCGTGACGTCACGGGCAACCCGCCAGCCCCGCCTCCTCCGGGCAGAGCGCGTGTGGCGGCCGAGCACATGGGCCCGCG	WILDTYPE_DELETION																			not sig	not sig	not sig
WILDTYPE_DELETION__Antisense.noflip.NA__p1@PVT1__chr8:128806613..128806821,+__27.2.0.0.69.1	GCCTCCCCCCTCCCCCGAGGCCCGAGCGCGAGCCGCCGTGACGTCACGGGCAACCCGCCAGCCCCGCGTCCTCCGGGCAGAGCGCGTGTGGCGGCCGAGCACATGGGCCCGCG	WILDTYPE_DELETION																			not sig	not sig	not sig
WILDTYPE_DELETION__Antisense.noflip.NA__p1@PVT1__chr8:128806613..128806821,+__27.2.0.0.70.1	GCCTCCCCCCTCCCCCGAGGCCCGAGCGCGAGCCGCCGTGACGTCACGGGCAACCCGCCAGCCCCGCGCCCTCCGGGCAGAGCGCGTGTGGCGGCCGAGCACATGGGCCCGCG	WILDTYPE_DELETION																			not sig	not sig	not sig
WILDTYPE_DELETION__Antisense.noflip.NA__p1@PVT1__chr8:128806613..128806821,+__27.2.0.0.71.1	GCCTCCCCCCTCCCCCGAGGCCCGAGCGCGAGCCGCCGTGACGTCACGGGCAACCCGCCAGCCCCGCGCTCTCCGGGCAGAGCGCGTGTGGCGGCCGAGCACATGGGCCCGCG	WILDTYPE_DELETION																			not sig	not sig	not sig
WILDTYPE_DELETION__Antisense.noflip.NA__p1@PVT1__chr8:128806613..128806821,+__27.2.0.0.73.1	GCCTCCCCCCTCCCCCGAGGCCCGAGCGCGAGCCGCCGTGACGTCACGGGCAACCCGCCAGCCCCGCGCTCCCCGGGCAGAGCGCGTGTGGCGGCCGAGCACATGGGCCCGCG	WILDTYPE_DELETION																			not sig	not sig	not sig
WILDTYPE_DELETION__Antisense.noflip.NA__p1@PVT1__chr8:128806613..128806821,+__27.2.0.0.74.1	GCCTCCCCCCTCCCCCGAGGCCCGAGCGCGAGCCGCCGTGACGTCACGGGCAACCCGCCAGCCCCGCGCTCCTCGGGCAGAGCGCGTGTGGCGGCCGAGCACATGGGCCCGCG	WILDTYPE_DELETION																			not sig	not sig	not sig
WILDTYPE_DELETION__Antisense.noflip.NA__p1@PVT1__chr8:128806613..128806821,+__27.2.0.0.76.1	GCCTCCCCCCTCCCCCGAGGCCCGAGCGCGAGCCGCCGTGACGTCACGGGCAACCCGCCAGCCCCGCGCTCCTCCGGCAGAGCGCGTGTGGCGGCCGAGCACATGGGCCCGCG	WILDTYPE_DELETION																			not sig	not sig	not sig
WILDTYPE_DELETION__Antisense.noflip.NA__p1@PVT1__chr8:128806613..128806821,+__27.2.0.0.79.1	GCCTCCCCCCTCCCCCGAGGCCCGAGCGCGAGCCGCCGTGACGTCACGGGCAACCCGCCAGCCCCGCGCTCCTCCGGGAGAGCGCGTGTGGCGGCCGAGCACATGGGCCCGCG	WILDTYPE_DELETION																			not sig	not sig	not sig
WILDTYPE_DELETION__Antisense.noflip.NA__p1@PVT1__chr8:128806613..128806821,+__27.2.0.0.80.1	GCCTCCCCCCTCCCCCGAGGCCCGAGCGCGAGCCGCCGTGACGTCACGGGCAACCCGCCAGCCCCGCGCTCCTCCGGGCGAGCGCGTGTGGCGGCCGAGCACATGGGCCCGCG	WILDTYPE_DELETION																			not sig	not sig	not sig
WILDTYPE_DELETION__Antisense.noflip.NA__p1@PVT1__chr8:128806613..128806821,+__27.2.0.0.81.1	GCCTCCCCCCTCCCCCGAGGCCCGAGCGCGAGCCGCCGTGACGTCACGGGCAACCCGCCAGCCCCGCGCTCCTCCGGGCAAGCGCGTGTGGCGGCCGAGCACATGGGCCCGCG	WILDTYPE_DELETION																			not sig	not sig	not sig
WILDTYPE_DELETION__Antisense.noflip.NA__p1@PVT1__chr8:128806613..128806821,+__27.2.0.0.82.1	GCCTCCCCCCTCCCCCGAGGCCCGAGCGCGAGCCGCCGTGACGTCACGGGCAACCCGCCAGCCCCGCGCTCCTCCGGGCAGGCGCGTGTGGCGGCCGAGCACATGGGCCCGCG	WILDTYPE_DELETION																			not sig	not sig	not sig
WILDTYPE_DELETION__Antisense.noflip.NA__p1@PVT1__chr8:128806613..128806821,+__27.2.0.0.83.1	GCCTCCCCCCTCCCCCGAGGCCCGAGCGCGAGCCGCCGTGACGTCACGGGCAACCCGCCAGCCCCGCGCTCCTCCGGGCAGACGCGTGTGGCGGCCGAGCACATGGGCCCGCG	WILDTYPE_DELETION																			not sig	not sig	not sig
WILDTYPE_DELETION__Antisense.noflip.NA__p1@PVT1__chr8:128806613..128806821,+__27.2.0.0.84.1	GCCTCCCCCCTCCCCCGAGGCCCGAGCGCGAGCCGCCGTGACGTCACGGGCAACCCGCCAGCCCCGCGCTCCTCCGGGCAGAGGCGTGTGGCGGCCGAGCACATGGGCCCGCG	WILDTYPE_DELETION																			not sig	not sig	not sig
WILDTYPE_DELETION__Antisense.noflip.NA__p1@PVT1__chr8:128806613..128806821,+__27.2.0.0.85.1	GCCTCCCCCCTCCCCCGAGGCCCGAGCGCGAGCCGCCGTGACGTCACGGGCAACCCGCCAGCCCCGCGCTCCTCCGGGCAGAGCCGTGTGGCGGCCGAGCACATGGGCCCGCG	WILDTYPE_DELETION																			not sig	not sig	not sig
WILDTYPE_DELETION__Antisense.noflip.NA__p1@PVT1__chr8:128806613..128806821,+__27.2.0.0.86.1	GCCTCCCCCCTCCCCCGAGGCCCGAGCGCGAGCCGCCGTGACGTCACGGGCAACCCGCCAGCCCCGCGCTCCTCCGGGCAGAGCGGTGTGGCGGCCGAGCACATGGGCCCGCG	WILDTYPE_DELETION																			not sig	not sig	not sig
WILDTYPE_DELETION__Antisense.noflip.NA__p1@PVT1__chr8:128806613..128806821,+__27.2.0.0.87.1	GCCTCCCCCCTCCCCCGAGGCCCGAGCGCGAGCCGCCGTGACGTCACGGGCAACCCGCCAGCCCCGCGCTCCTCCGGGCAGAGCGCTGTGGCGGCCGAGCACATGGGCCCGCG	WILDTYPE_DELETION																			not sig	not sig	not sig
WILDTYPE_DELETION__Antisense.noflip.NA__p1@PVT1__chr8:128806613..128806821,+__27.2.0.0.88.1	GCCTCCCCCCTCCCCCGAGGCCCGAGCGCGAGCCGCCGTGACGTCACGGGCAACCCGCCAGCCCCGCGCTCCTCCGGGCAGAGCGCGGTGGCGGCCGAGCACATGGGCCCGCG	WILDTYPE_DELETION																			not sig	not sig	not sig
WILDTYPE_DELETION__Antisense.noflip.NA__p1@PVT1__chr8:128806613..128806821,+__27.2.0.0.89.1	GCCTCCCCCCTCCCCCGAGGCCCGAGCGCGAGCCGCCGTGACGTCACGGGCAACCCGCCAGCCCCGCGCTCCTCCGGGCAGAGCGCGTTGGCGGCCGAGCACATGGGCCCGCG	WILDTYPE_DELETION																			not sig	not sig	not sig
WILDTYPE_DELETION__Antisense.noflip.NA__p1@PVT1__chr8:128806613..128806821,+__27.2.0.0.90.1	GCCTCCCCCCTCCCCCGAGGCCCGAGCGCGAGCCGCCGTGACGTCACGGGCAACCCGCCAGCCCCGCGCTCCTCCGGGCAGAGCGCGTGGGCGGCCGAGCACATGGGCCCGCG	WILDTYPE_DELETION																			not sig	not sig	not sig
WILDTYPE_DELETION__Antisense.noflip.NA__p1@PVT1__chr8:128806613..128806821,+__27.2.0.0.91.1	GCCTCCCCCCTCCCCCGAGGCCCGAGCGCGAGCCGCCGTGACGTCACGGGCAACCCGCCAGCCCCGCGCTCCTCCGGGCAGAGCGCGTGTGCGGCCGAGCACATGGGCCCGCG	WILDTYPE_DELETION																			not sig	not sig	not sig
WILDTYPE_DELETION__Antisense.noflip.NA__p1@PVT1__chr8:128806613..128806821,+__27.2.0.0.93.1	GCCTCCCCCCTCCCCCGAGGCCCGAGCGCGAGCCGCCGTGACGTCACGGGCAACCCGCCAGCCCCGCGCTCCTCCGGGCAGAGCGCGTGTGGGGCCGAGCACATGGGCCCGCG	WILDTYPE_DELETION																			not sig	not sig	not sig
WILDTYPE_DELETION__Antisense.noflip.NA__p1@PVT1__chr8:128806613..128806821,+__27.2.0.0.94.1	GCCTCCCCCCTCCCCCGAGGCCCGAGCGCGAGCCGCCGTGACGTCACGGGCAACCCGCCAGCCCCGCGCTCCTCCGGGCAGAGCGCGTGTGGCGCCGAGCACATGGGCCCGCG	WILDTYPE_DELETION																			not sig	not sig	not sig
WILDTYPE_DELETION__Antisense.noflip.NA__p1@PVT1__chr8:128806613..128806821,+__27.2.0.0.96.1	GCCTCCCCCCTCCCCCGAGGCCCGAGCGCGAGCCGCCGTGACGTCACGGGCAACCCGCCAGCCCCGCGCTCCTCCGGGCAGAGCGCGTGTGGCGGCGAGCACATGGGCCCGCG	WILDTYPE_DELETION																			not sig	not sig	not sig
WILDTYPE_DELETION__Antisense.noflip.NA__p1@PVT1__chr8:128806613..128806821,+__27.2.0.0.98.1	GCCTCCCCCCTCCCCCGAGGCCCGAGCGCGAGCCGCCGTGACGTCACGGGCAACCCGCCAGCCCCGCGCTCCTCCGGGCAGAGCGCGTGTGGCGGCCAGCACATGGGCCCGCG	WILDTYPE_DELETION																			not sig	not sig	not sig
WILDTYPE_DELETION__Antisense.noflip.NA__p1@PVT1__chr8:128806613..128806821,+__27.2.0.0.99.1	GCCTCCCCCCTCCCCCGAGGCCCGAGCGCGAGCCGCCGTGACGTCACGGGCAACCCGCCAGCCCCGCGCTCCTCCGGGCAGAGCGCGTGTGGCGGCCGGCACATGGGCCCGCG	WILDTYPE_DELETION																			not sig	not sig	not sig
WILDTYPE_DELETION__Antisense.noflip.NA__p2@FLJ43663__chr7:130794622..130794830,-__26.1.0.0.100.1	CGGCCGCCGCCGCCGCCGCCGCCGCCTCCTTCTTGCATGACACAGCAGAACCGCAGCTGCTGCAGCAATTTCAAGCCATCCGCCCAGGAAGCGCCGCAACGGGACTCGGGAGG	WILDTYPE_DELETION																			not sig	not sig	not sig
WILDTYPE_DELETION__Antisense.noflip.NA__p2@FLJ43663__chr7:130794622..130794830,-__26.1.0.0.102.1	CGGCCGCCGCCGCCGCCGCCGCCGCCTCCTTCTTGCATGACACAGCAGAACCGCAGCTGCTGCAGCAATTTCAAGCCATCCGCCCAGGAAGCGCCGCAACCGGACTCGGGAGG	WILDTYPE_DELETION																			not sig	not sig	not sig
WILDTYPE_DELETION__Antisense.noflip.NA__p2@FLJ43663__chr7:130794622..130794830,-__26.1.0.0.11.1	CGGCCGCCGCGCCGCCGCCGCCGCCTCCTTCTTGCATGACACAGCAGAACCGCAGCTGCTGCAGCAATTTCAAGCCATCCGCCCAGGAAGCGCCGCAACCGGGACTCGGGAGG	WILDTYPE_DELETION																			not sig	not sig	not sig
WILDTYPE_DELETION__Antisense.noflip.NA__p2@FLJ43663__chr7:130794622..130794830,-__26.1.0.0.12.1	CGGCCGCCGCCCCGCCGCCGCCGCCTCCTTCTTGCATGACACAGCAGAACCGCAGCTGCTGCAGCAATTTCAAGCCATCCGCCCAGGAAGCGCCGCAACCGGGACTCGGGAGG	WILDTYPE_DELETION																			not sig	not sig	not sig
WILDTYPE_DELETION__Antisense.noflip.NA__p2@FLJ43663__chr7:130794622..130794830,-__26.1.0.0.13.1	CGGCCGCCGCCGCGCCGCCGCCGCCTCCTTCTTGCATGACACAGCAGAACCGCAGCTGCTGCAGCAATTTCAAGCCATCCGCCCAGGAAGCGCCGCAACCGGGACTCGGGAGG	WILDTYPE_DELETION																			not sig	not sig	not sig
WILDTYPE_DELETION__Antisense.noflip.NA__p2@FLJ43663__chr7:130794622..130794830,-__26.1.0.0.15.1	CGGCCGCCGCCGCCCCGCCGCCGCCTCCTTCTTGCATGACACAGCAGAACCGCAGCTGCTGCAGCAATTTCAAGCCATCCGCCCAGGAAGCGCCGCAACCGGGACTCGGGAGG	WILDTYPE_DELETION																			not sig	not sig	not sig
WILDTYPE_DELETION__Antisense.noflip.NA__p2@FLJ43663__chr7:130794622..130794830,-__26.1.0.0.16.1	CGGCCGCCGCCGCCGCGCCGCCGCCTCCTTCTTGCATGACACAGCAGAACCGCAGCTGCTGCAGCAATTTCAAGCCATCCGCCCAGGAAGCGCCGCAACCGGGACTCGGGAGG	WILDTYPE_DELETION																			not sig	not sig	not sig
WILDTYPE_DELETION__Antisense.noflip.NA__p2@FLJ43663__chr7:130794622..130794830,-__26.1.0.0.18.1	CGGCCGCCGCCGCCGCCCCGCCGCCTCCTTCTTGCATGACACAGCAGAACCGCAGCTGCTGCAGCAATTTCAAGCCATCCGCCCAGGAAGCGCCGCAACCGGGACTCGGGAGG	WILDTYPE_DELETION																			not sig	not sig	not sig
WILDTYPE_DELETION__Antisense.noflip.NA__p2@FLJ43663__chr7:130794622..130794830,-__26.1.0.0.19.1	CGGCCGCCGCCGCCGCCGCGCCGCCTCCTTCTTGCATGACACAGCAGAACCGCAGCTGCTGCAGCAATTTCAAGCCATCCGCCCAGGAAGCGCCGCAACCGGGACTCGGGAGG	WILDTYPE_DELETION																			not sig	not sig	not sig
WILDTYPE_DELETION__Antisense.noflip.NA__p2@FLJ43663__chr7:130794622..130794830,-__26.1.0.0.21.1	CGGCCGCCGCCGCCGCCGCCCCGCCTCCTTCTTGCATGACACAGCAGAACCGCAGCTGCTGCAGCAATTTCAAGCCATCCGCCCAGGAAGCGCCGCAACCGGGACTCGGGAGG	WILDTYPE_DELETION																			not sig	not sig	not sig
WILDTYPE_DELETION__Antisense.noflip.NA__p2@FLJ43663__chr7:130794622..130794830,-__26.1.0.0.22.1	CGGCCGCCGCCGCCGCCGCCGCGCCTCCTTCTTGCATGACACAGCAGAACCGCAGCTGCTGCAGCAATTTCAAGCCATCCGCCCAGGAAGCGCCGCAACCGGGACTCGGGAGG	WILDTYPE_DELETION																			not sig	not sig	not sig
WILDTYPE_DELETION__Antisense.noflip.NA__p2@FLJ43663__chr7:130794622..130794830,-__26.1.0.0.24.1	CGGCCGCCGCCGCCGCCGCCGCCCCTCCTTCTTGCATGACACAGCAGAACCGCAGCTGCTGCAGCAATTTCAAGCCATCCGCCCAGGAAGCGCCGCAACCGGGACTCGGGAGG	WILDTYPE_DELETION																			not sig	not sig	not sig
WILDTYPE_DELETION__Antisense.noflip.NA__p2@FLJ43663__chr7:130794622..130794830,-__26.1.0.0.25.1	CGGCCGCCGCCGCCGCCGCCGCCGCTCCTTCTTGCATGACACAGCAGAACCGCAGCTGCTGCAGCAATTTCAAGCCATCCGCCCAGGAAGCGCCGCAACCGGGACTCGGGAGG	WILDTYPE_DELETION																			not sig	not sig	not sig
WILDTYPE_DELETION__Antisense.noflip.NA__p2@FLJ43663__chr7:130794622..130794830,-__26.1.0.0.27.1	CGGCCGCCGCCGCCGCCGCCGCCGCCCCTTCTTGCATGACACAGCAGAACCGCAGCTGCTGCAGCAATTTCAAGCCATCCGCCCAGGAAGCGCCGCAACCGGGACTCGGGAGG	WILDTYPE_DELETION																			not sig	not sig	not sig
WILDTYPE_DELETION__Antisense.noflip.NA__p2@FLJ43663__chr7:130794622..130794830,-__26.1.0.0.28.1	CGGCCGCCGCCGCCGCCGCCGCCGCCTCTTCTTGCATGACACAGCAGAACCGCAGCTGCTGCAGCAATTTCAAGCCATCCGCCCAGGAAGCGCCGCAACCGGGACTCGGGAGG	WILDTYPE_DELETION																			not sig	not sig	not sig
WILDTYPE_DELETION__Antisense.noflip.NA__p2@FLJ43663__chr7:130794622..130794830,-__26.1.0.0.30.1	CGGCCGCCGCCGCCGCCGCCGCCGCCTCCTCTTGCATGACACAGCAGAACCGCAGCTGCTGCAGCAATTTCAAGCCATCCGCCCAGGAAGCGCCGCAACCGGGACTCGGGAGG	WILDTYPE_DELETION																			not sig	not sig	not sig
WILDTYPE_DELETION__Antisense.noflip.NA__p2@FLJ43663__chr7:130794622..130794830,-__26.1.0.0.32.1	CGGCCGCCGCCGCCGCCGCCGCCGCCTCCTTTTGCATGACACAGCAGAACCGCAGCTGCTGCAGCAATTTCAAGCCATCCGCCCAGGAAGCGCCGCAACCGGGACTCGGGAGG	WILDTYPE_DELETION																			not sig	not sig	not sig
WILDTYPE_DELETION__Antisense.noflip.NA__p2@FLJ43663__chr7:130794622..130794830,-__26.1.0.0.33.1	CGGCCGCCGCCGCCGCCGCCGCCGCCTCCTTCTGCATGACACAGCAGAACCGCAGCTGCTGCAGCAATTTCAAGCCATCCGCCCAGGAAGCGCCGCAACCGGGACTCGGGAGG	WILDTYPE_DELETION																			not sig	not sig	not sig
WILDTYPE_DELETION__Antisense.noflip.NA__p2@FLJ43663__chr7:130794622..130794830,-__26.1.0.0.35.1	CGGCCGCCGCCGCCGCCGCCGCCGCCTCCTTCTTCATGACACAGCAGAACCGCAGCTGCTGCAGCAATTTCAAGCCATCCGCCCAGGAAGCGCCGCAACCGGGACTCGGGAGG	WILDTYPE_DELETION																			not sig	not sig	not sig
WILDTYPE_DELETION__Antisense.noflip.NA__p2@FLJ43663__chr7:130794622..130794830,-__26.1.0.0.36.1	CGGCCGCCGCCGCCGCCGCCGCCGCCTCCTTCTTGATGACACAGCAGAACCGCAGCTGCTGCAGCAATTTCAAGCCATCCGCCCAGGAAGCGCCGCAACCGGGACTCGGGAGG	WILDTYPE_DELETION																			not sig	not sig	not sig
WILDTYPE_DELETION__Antisense.noflip.NA__p2@FLJ43663__chr7:130794622..130794830,-__26.1.0.0.37.1	CGGCCGCCGCCGCCGCCGCCGCCGCCTCCTTCTTGCTGACACAGCAGAACCGCAGCTGCTGCAGCAATTTCAAGCCATCCGCCCAGGAAGCGCCGCAACCGGGACTCGGGAGG	WILDTYPE_DELETION																			not sig	not sig	not sig
WILDTYPE_DELETION__Antisense.noflip.NA__p2@FLJ43663__chr7:130794622..130794830,-__26.1.0.0.38.1	CGGCCGCCGCCGCCGCCGCCGCCGCCTCCTTCTTGCAGACACAGCAGAACCGCAGCTGCTGCAGCAATTTCAAGCCATCCGCCCAGGAAGCGCCGCAACCGGGACTCGGGAGG	WILDTYPE_DELETION																			not sig	not sig	not sig
WILDTYPE_DELETION__Antisense.noflip.NA__p2@FLJ43663__chr7:130794622..130794830,-__26.1.0.0.39.1	CGGCCGCCGCCGCCGCCGCCGCCGCCTCCTTCTTGCATACACAGCAGAACCGCAGCTGCTGCAGCAATTTCAAGCCATCCGCCCAGGAAGCGCCGCAACCGGGACTCGGGAGG	WILDTYPE_DELETION																			not sig	not sig	not sig
WILDTYPE_DELETION__Antisense.noflip.NA__p2@FLJ43663__chr7:130794622..130794830,-__26.1.0.0.40.1	CGGCCGCCGCCGCCGCCGCCGCCGCCTCCTTCTTGCATGCACAGCAGAACCGCAGCTGCTGCAGCAATTTCAAGCCATCCGCCCAGGAAGCGCCGCAACCGGGACTCGGGAGG	WILDTYPE_DELETION																			not sig	not sig	not sig
WILDTYPE_DELETION__Antisense.noflip.NA__p2@FLJ43663__chr7:130794622..130794830,-__26.1.0.0.41.1	CGGCCGCCGCCGCCGCCGCCGCCGCCTCCTTCTTGCATGAACAGCAGAACCGCAGCTGCTGCAGCAATTTCAAGCCATCCGCCCAGGAAGCGCCGCAACCGGGACTCGGGAGG	WILDTYPE_DELETION																			not sig	not sig	not sig
WILDTYPE_DELETION__Antisense.noflip.NA__p2@FLJ43663__chr7:130794622..130794830,-__26.1.0.0.42.1	CGGCCGCCGCCGCCGCCGCCGCCGCCTCCTTCTTGCATGACCAGCAGAACCGCAGCTGCTGCAGCAATTTCAAGCCATCCGCCCAGGAAGCGCCGCAACCGGGACTCGGGAGG	WILDTYPE_DELETION																			not sig	not sig	not sig
WILDTYPE_DELETION__Antisense.noflip.NA__p2@FLJ43663__chr7:130794622..130794830,-__26.1.0.0.43.1	CGGCCGCCGCCGCCGCCGCCGCCGCCTCCTTCTTGCATGACAAGCAGAACCGCAGCTGCTGCAGCAATTTCAAGCCATCCGCCCAGGAAGCGCCGCAACCGGGACTCGGGAGG	WILDTYPE_DELETION																			not sig	not sig	not sig
WILDTYPE_DELETION__Antisense.noflip.NA__p2@FLJ43663__chr7:130794622..130794830,-__26.1.0.0.44.1	CGGCCGCCGCCGCCGCCGCCGCCGCCTCCTTCTTGCATGACACGCAGAACCGCAGCTGCTGCAGCAATTTCAAGCCATCCGCCCAGGAAGCGCCGCAACCGGGACTCGGGAGG	WILDTYPE_DELETION																			not sig	not sig	not sig
WILDTYPE_DELETION__Antisense.noflip.NA__p2@FLJ43663__chr7:130794622..130794830,-__26.1.0.0.45.1	CGGCCGCCGCCGCCGCCGCCGCCGCCTCCTTCTTGCATGACACACAGAACCGCAGCTGCTGCAGCAATTTCAAGCCATCCGCCCAGGAAGCGCCGCAACCGGGACTCGGGAGG	WILDTYPE_DELETION																			not sig	not sig	not sig
WILDTYPE_DELETION__Antisense.noflip.NA__p2@FLJ43663__chr7:130794622..130794830,-__26.1.0.0.46.1	CGGCCGCCGCCGCCGCCGCCGCCGCCTCCTTCTTGCATGACACAGAGAACCGCAGCTGCTGCAGCAATTTCAAGCCATCCGCCCAGGAAGCGCCGCAACCGGGACTCGGGAGG	WILDTYPE_DELETION																			not sig	not sig	not sig
WILDTYPE_DELETION__Antisense.noflip.NA__p2@FLJ43663__chr7:130794622..130794830,-__26.1.0.0.47.1	CGGCCGCCGCCGCCGCCGCCGCCGCCTCCTTCTTGCATGACACAGCGAACCGCAGCTGCTGCAGCAATTTCAAGCCATCCGCCCAGGAAGCGCCGCAACCGGGACTCGGGAGG	WILDTYPE_DELETION																			not sig	not sig	not sig
WILDTYPE_DELETION__Antisense.noflip.NA__p2@FLJ43663__chr7:130794622..130794830,-__26.1.0.0.48.1	CGGCCGCCGCCGCCGCCGCCGCCGCCTCCTTCTTGCATGACACAGCAAACCGCAGCTGCTGCAGCAATTTCAAGCCATCCGCCCAGGAAGCGCCGCAACCGGGACTCGGGAGG	WILDTYPE_DELETION																			not sig	not sig	not sig
WILDTYPE_DELETION__Antisense.noflip.NA__p2@FLJ43663__chr7:130794622..130794830,-__26.1.0.0.49.1	CGGCCGCCGCCGCCGCCGCCGCCGCCTCCTTCTTGCATGACACAGCAGACCGCAGCTGCTGCAGCAATTTCAAGCCATCCGCCCAGGAAGCGCCGCAACCGGGACTCGGGAGG	WILDTYPE_DELETION																			not sig	not sig	not sig
WILDTYPE_DELETION__Antisense.noflip.NA__p2@FLJ43663__chr7:130794622..130794830,-__26.1.0.0.51.1	CGGCCGCCGCCGCCGCCGCCGCCGCCTCCTTCTTGCATGACACAGCAGAACGCAGCTGCTGCAGCAATTTCAAGCCATCCGCCCAGGAAGCGCCGCAACCGGGACTCGGGAGG	WILDTYPE_DELETION																			not sig	not sig	not sig
WILDTYPE_DELETION__Antisense.noflip.NA__p2@FLJ43663__chr7:130794622..130794830,-__26.1.0.0.53.1	CGGCCGCCGCCGCCGCCGCCGCCGCCTCCTTCTTGCATGACACAGCAGAACCCAGCTGCTGCAGCAATTTCAAGCCATCCGCCCAGGAAGCGCCGCAACCGGGACTCGGGAGG	WILDTYPE_DELETION																			not sig	not sig	not sig
WILDTYPE_DELETION__Antisense.noflip.NA__p2@FLJ43663__chr7:130794622..130794830,-__26.1.0.0.54.1	CGGCCGCCGCCGCCGCCGCCGCCGCCTCCTTCTTGCATGACACAGCAGAACCGAGCTGCTGCAGCAATTTCAAGCCATCCGCCCAGGAAGCGCCGCAACCGGGACTCGGGAGG	WILDTYPE_DELETION																			not sig	not sig	not sig
WILDTYPE_DELETION__Antisense.noflip.NA__p2@FLJ43663__chr7:130794622..130794830,-__26.1.0.0.55.1	CGGCCGCCGCCGCCGCCGCCGCCGCCTCCTTCTTGCATGACACAGCAGAACCGCGCTGCTGCAGCAATTTCAAGCCATCCGCCCAGGAAGCGCCGCAACCGGGACTCGGGAGG	WILDTYPE_DELETION																			not sig	not sig	not sig
WILDTYPE_DELETION__Antisense.noflip.NA__p2@FLJ43663__chr7:130794622..130794830,-__26.1.0.0.56.1	CGGCCGCCGCCGCCGCCGCCGCCGCCTCCTTCTTGCATGACACAGCAGAACCGCACTGCTGCAGCAATTTCAAGCCATCCGCCCAGGAAGCGCCGCAACCGGGACTCGGGAGG	WILDTYPE_DELETION																			not sig	not sig	not sig
WILDTYPE_DELETION__Antisense.noflip.NA__p2@FLJ43663__chr7:130794622..130794830,-__26.1.0.0.57.1	CGGCCGCCGCCGCCGCCGCCGCCGCCTCCTTCTTGCATGACACAGCAGAACCGCAGTGCTGCAGCAATTTCAAGCCATCCGCCCAGGAAGCGCCGCAACCGGGACTCGGGAGG	WILDTYPE_DELETION																			not sig	not sig	not sig
WILDTYPE_DELETION__Antisense.noflip.NA__p2@FLJ43663__chr7:130794622..130794830,-__26.1.0.0.58.1	CGGCCGCCGCCGCCGCCGCCGCCGCCTCCTTCTTGCATGACACAGCAGAACCGCAGCGCTGCAGCAATTTCAAGCCATCCGCCCAGGAAGCGCCGCAACCGGGACTCGGGAGG	WILDTYPE_DELETION																			not sig	not sig	not sig
WILDTYPE_DELETION__Antisense.noflip.NA__p2@FLJ43663__chr7:130794622..130794830,-__26.1.0.0.59.1	CGGCCGCCGCCGCCGCCGCCGCCGCCTCCTTCTTGCATGACACAGCAGAACCGCAGCTCTGCAGCAATTTCAAGCCATCCGCCCAGGAAGCGCCGCAACCGGGACTCGGGAGG	WILDTYPE_DELETION																			not sig	not sig	not sig
WILDTYPE_DELETION__Antisense.noflip.NA__p2@FLJ43663__chr7:130794622..130794830,-__26.1.0.0.60.1	CGGCCGCCGCCGCCGCCGCCGCCGCCTCCTTCTTGCATGACACAGCAGAACCGCAGCTGTGCAGCAATTTCAAGCCATCCGCCCAGGAAGCGCCGCAACCGGGACTCGGGAGG	WILDTYPE_DELETION																			not sig	not sig	not sig
WILDTYPE_DELETION__Antisense.noflip.NA__p2@FLJ43663__chr7:130794622..130794830,-__26.1.0.0.61.1	CGGCCGCCGCCGCCGCCGCCGCCGCCTCCTTCTTGCATGACACAGCAGAACCGCAGCTGCGCAGCAATTTCAAGCCATCCGCCCAGGAAGCGCCGCAACCGGGACTCGGGAGG	WILDTYPE_DELETION																			not sig	not sig	not sig
WILDTYPE_DELETION__Antisense.noflip.NA__p2@FLJ43663__chr7:130794622..130794830,-__26.1.0.0.62.1	CGGCCGCCGCCGCCGCCGCCGCCGCCTCCTTCTTGCATGACACAGCAGAACCGCAGCTGCTCAGCAATTTCAAGCCATCCGCCCAGGAAGCGCCGCAACCGGGACTCGGGAGG	WILDTYPE_DELETION																			not sig	not sig	not sig
WILDTYPE_DELETION__Antisense.noflip.NA__p2@FLJ43663__chr7:130794622..130794830,-__26.1.0.0.63.1	CGGCCGCCGCCGCCGCCGCCGCCGCCTCCTTCTTGCATGACACAGCAGAACCGCAGCTGCTGAGCAATTTCAAGCCATCCGCCCAGGAAGCGCCGCAACCGGGACTCGGGAGG	WILDTYPE_DELETION																			not sig	not sig	not sig
WILDTYPE_DELETION__Antisense.noflip.NA__p2@FLJ43663__chr7:130794622..130794830,-__26.1.0.0.64.1	CGGCCGCCGCCGCCGCCGCCGCCGCCTCCTTCTTGCATGACACAGCAGAACCGCAGCTGCTGCGCAATTTCAAGCCATCCGCCCAGGAAGCGCCGCAACCGGGACTCGGGAGG	WILDTYPE_DELETION																			not sig	not sig	not sig
WILDTYPE_DELETION__Antisense.noflip.NA__p2@FLJ43663__chr7:130794622..130794830,-__26.1.0.0.65.1	CGGCCGCCGCCGCCGCCGCCGCCGCCTCCTTCTTGCATGACACAGCAGAACCGCAGCTGCTGCACAATTTCAAGCCATCCGCCCAGGAAGCGCCGCAACCGGGACTCGGGAGG	WILDTYPE_DELETION																			not sig	not sig	not sig
WILDTYPE_DELETION__Antisense.noflip.NA__p2@FLJ43663__chr7:130794622..130794830,-__26.1.0.0.66.1	CGGCCGCCGCCGCCGCCGCCGCCGCCTCCTTCTTGCATGACACAGCAGAACCGCAGCTGCTGCAGAATTTCAAGCCATCCGCCCAGGAAGCGCCGCAACCGGGACTCGGGAGG	WILDTYPE_DELETION																			not sig	not sig	not sig
WILDTYPE_DELETION__Antisense.noflip.NA__p2@FLJ43663__chr7:130794622..130794830,-__26.1.0.0.67.1	CGGCCGCCGCCGCCGCCGCCGCCGCCTCCTTCTTGCATGACACAGCAGAACCGCAGCTGCTGCAGCATTTCAAGCCATCCGCCCAGGAAGCGCCGCAACCGGGACTCGGGAGG	WILDTYPE_DELETION																			not sig	not sig	not sig
WILDTYPE_DELETION__Antisense.noflip.NA__p2@FLJ43663__chr7:130794622..130794830,-__26.1.0.0.69.1	CGGCCGCCGCCGCCGCCGCCGCCGCCTCCTTCTTGCATGACACAGCAGAACCGCAGCTGCTGCAGCAATTCAAGCCATCCGCCCAGGAAGCGCCGCAACCGGGACTCGGGAGG	WILDTYPE_DELETION																			not sig	not sig	not sig
WILDTYPE_DELETION__Antisense.noflip.NA__p2@FLJ43663__chr7:130794622..130794830,-__26.1.0.0.72.1	CGGCCGCCGCCGCCGCCGCCGCCGCCTCCTTCTTGCATGACACAGCAGAACCGCAGCTGCTGCAGCAATTTAAGCCATCCGCCCAGGAAGCGCCGCAACCGGGACTCGGGAGG	WILDTYPE_DELETION																			not sig	not sig	not sig
WILDTYPE_DELETION__Antisense.noflip.NA__p2@FLJ43663__chr7:130794622..130794830,-__26.1.0.0.73.1	CGGCCGCCGCCGCCGCCGCCGCCGCCTCCTTCTTGCATGACACAGCAGAACCGCAGCTGCTGCAGCAATTTCAGCCATCCGCCCAGGAAGCGCCGCAACCGGGACTCGGGAGG	WILDTYPE_DELETION																			not sig	not sig	not sig
WILDTYPE_DELETION__Antisense.noflip.NA__p2@FLJ43663__chr7:130794622..130794830,-__26.1.0.0.75.1	CGGCCGCCGCCGCCGCCGCCGCCGCCTCCTTCTTGCATGACACAGCAGAACCGCAGCTGCTGCAGCAATTTCAACCATCCGCCCAGGAAGCGCCGCAACCGGGACTCGGGAGG	WILDTYPE_DELETION																			not sig	not sig	not sig
WILDTYPE_DELETION__Antisense.noflip.NA__p2@FLJ43663__chr7:130794622..130794830,-__26.1.0.0.76.1	CGGCCGCCGCCGCCGCCGCCGCCGCCTCCTTCTTGCATGACACAGCAGAACCGCAGCTGCTGCAGCAATTTCAAGCATCCGCCCAGGAAGCGCCGCAACCGGGACTCGGGAGG	WILDTYPE_DELETION																			not sig	not sig	not sig
WILDTYPE_DELETION__Antisense.noflip.NA__p2@FLJ43663__chr7:130794622..130794830,-__26.1.0.0.78.1	CGGCCGCCGCCGCCGCCGCCGCCGCCTCCTTCTTGCATGACACAGCAGAACCGCAGCTGCTGCAGCAATTTCAAGCCTCCGCCCAGGAAGCGCCGCAACCGGGACTCGGGAGG	WILDTYPE_DELETION																			not sig	not sig	not sig
WILDTYPE_DELETION__Antisense.noflip.NA__p2@FLJ43663__chr7:130794622..130794830,-__26.1.0.0.79.1	CGGCCGCCGCCGCCGCCGCCGCCGCCTCCTTCTTGCATGACACAGCAGAACCGCAGCTGCTGCAGCAATTTCAAGCCACCGCCCAGGAAGCGCCGCAACCGGGACTCGGGAGG	WILDTYPE_DELETION																			not sig	not sig	not sig
WILDTYPE_DELETION__Antisense.noflip.NA__p2@FLJ43663__chr7:130794622..130794830,-__26.1.0.0.80.1	CGGCCGCCGCCGCCGCCGCCGCCGCCTCCTTCTTGCATGACACAGCAGAACCGCAGCTGCTGCAGCAATTTCAAGCCATCGCCCAGGAAGCGCCGCAACCGGGACTCGGGAGG	WILDTYPE_DELETION																			not sig	not sig	not sig
WILDTYPE_DELETION__Antisense.noflip.NA__p2@FLJ43663__chr7:130794622..130794830,-__26.1.0.0.82.1	CGGCCGCCGCCGCCGCCGCCGCCGCCTCCTTCTTGCATGACACAGCAGAACCGCAGCTGCTGCAGCAATTTCAAGCCATCCCCCAGGAAGCGCCGCAACCGGGACTCGGGAGG	WILDTYPE_DELETION																			not sig	not sig	not sig
WILDTYPE_DELETION__Antisense.noflip.NA__p2@FLJ43663__chr7:130794622..130794830,-__26.1.0.0.83.1	CGGCCGCCGCCGCCGCCGCCGCCGCCTCCTTCTTGCATGACACAGCAGAACCGCAGCTGCTGCAGCAATTTCAAGCCATCCGCCAGGAAGCGCCGCAACCGGGACTCGGGAGG	WILDTYPE_DELETION																			not sig	not sig	not sig
WILDTYPE_DELETION__Antisense.noflip.NA__p2@FLJ43663__chr7:130794622..130794830,-__26.1.0.0.86.1	CGGCCGCCGCCGCCGCCGCCGCCGCCTCCTTCTTGCATGACACAGCAGAACCGCAGCTGCTGCAGCAATTTCAAGCCATCCGCCCGGAAGCGCCGCAACCGGGACTCGGGAGG	WILDTYPE_DELETION																			not sig	not sig	not sig
WILDTYPE_DELETION__Antisense.noflip.NA__p2@FLJ43663__chr7:130794622..130794830,-__26.1.0.0.87.1	CGGCCGCCGCCGCCGCCGCCGCCGCCTCCTTCTTGCATGACACAGCAGAACCGCAGCTGCTGCAGCAATTTCAAGCCATCCGCCCAGAAGCGCCGCAACCGGGACTCGGGAGG	WILDTYPE_DELETION																			not sig	not sig	not sig
WILDTYPE_DELETION__Antisense.noflip.NA__p2@FLJ43663__chr7:130794622..130794830,-__26.1.0.0.89.1	CGGCCGCCGCCGCCGCCGCCGCCGCCTCCTTCTTGCATGACACAGCAGAACCGCAGCTGCTGCAGCAATTTCAAGCCATCCGCCCAGGAGCGCCGCAACCGGGACTCGGGAGG	WILDTYPE_DELETION																			not sig	not sig	not sig
WILDTYPE_DELETION__Antisense.noflip.NA__p2@FLJ43663__chr7:130794622..130794830,-__26.1.0.0.91.1	CGGCCGCCGCCGCCGCCGCCGCCGCCTCCTTCTTGCATGACACAGCAGAACCGCAGCTGCTGCAGCAATTTCAAGCCATCCGCCCAGGAACGCCGCAACCGGGACTCGGGAGG	WILDTYPE_DELETION																			not sig	not sig	not sig
WILDTYPE_DELETION__Antisense.noflip.NA__p2@FLJ43663__chr7:130794622..130794830,-__26.1.0.0.92.1	CGGCCGCCGCCGCCGCCGCCGCCGCCTCCTTCTTGCATGACACAGCAGAACCGCAGCTGCTGCAGCAATTTCAAGCCATCCGCCCAGGAAGGCCGCAACCGGGACTCGGGAGG	WILDTYPE_DELETION																			not sig	not sig	not sig
WILDTYPE_DELETION__Antisense.noflip.NA__p2@FLJ43663__chr7:130794622..130794830,-__26.1.0.0.93.1	CGGCCGCCGCCGCCGCCGCCGCCGCCTCCTTCTTGCATGACACAGCAGAACCGCAGCTGCTGCAGCAATTTCAAGCCATCCGCCCAGGAAGCCCGCAACCGGGACTCGGGAGG	WILDTYPE_DELETION																			not sig	not sig	not sig
WILDTYPE_DELETION__Antisense.noflip.NA__p2@FLJ43663__chr7:130794622..130794830,-__26.1.0.0.94.1	CGGCCGCCGCCGCCGCCGCCGCCGCCTCCTTCTTGCATGACACAGCAGAACCGCAGCTGCTGCAGCAATTTCAAGCCATCCGCCCAGGAAGCGCGCAACCGGGACTCGGGAGG	WILDTYPE_DELETION																			not sig	not sig	not sig
WILDTYPE_DELETION__Antisense.noflip.NA__p2@FLJ43663__chr7:130794622..130794830,-__26.1.0.0.96.1	CGGCCGCCGCCGCCGCCGCCGCCGCCTCCTTCTTGCATGACACAGCAGAACCGCAGCTGCTGCAGCAATTTCAAGCCATCCGCCCAGGAAGCGCCCAACCGGGACTCGGGAGG	WILDTYPE_DELETION																			not sig	not sig	not sig
WILDTYPE_DELETION__Antisense.noflip.NA__p2@FLJ43663__chr7:130794622..130794830,-__26.1.0.0.97.1	CGGCCGCCGCCGCCGCCGCCGCCGCCTCCTTCTTGCATGACACAGCAGAACCGCAGCTGCTGCAGCAATTTCAAGCCATCCGCCCAGGAAGCGCCGAACCGGGACTCGGGAGG	WILDTYPE_DELETION																			not sig	not sig	not sig
WILDTYPE_DELETION__Antisense.noflip.NA__p2@FLJ43663__chr7:130794622..130794830,-__26.1.0.0.98.1	CGGCCGCCGCCGCCGCCGCCGCCGCCTCCTTCTTGCATGACACAGCAGAACCGCAGCTGCTGCAGCAATTTCAAGCCATCCGCCCAGGAAGCGCCGCACCGGGACTCGGGAGG	WILDTYPE_DELETION																			not sig	not sig	not sig
WILDTYPE_DELETION__Enhancer.noflip.NA__chr7:130795999-130796263__chr7:130796089..130796297,-__5.2.0.0.100.1	ACTGACTGGTCTAGTCTGAGTGTCCCTGGCAGTGACGCAAATACAGAAATCAAATTAGGAAAACAAGATATGTGGGTGTGAGGCAATCGATAATAATCCGGATGCTACAACAT	WILDTYPE_DELETION																			not sig	not sig	not sig
WILDTYPE_DELETION__Enhancer.noflip.NA__chr7:130795999-130796263__chr7:130796089..130796297,-__5.2.0.0.101.1	ACTGACTGGTCTAGTCTGAGTGTCCCTGGCAGTGACGCAAATACAGAAATCAAATTAGGAAAACAAGATATGTGGGTGTGAGGCAATCGATAATAATCCAGATGCTACAACAT	WILDTYPE_DELETION																			not sig	not sig	not sig
WILDTYPE_DELETION__Enhancer.noflip.NA__chr7:130795999-130796263__chr7:130796089..130796297,-__5.2.0.0.103.1	ACTGACTGGTCTAGTCTGAGTGTCCCTGGCAGTGACGCAAATACAGAAATCAAATTAGGAAAACAAGATATGTGGGTGTGAGGCAATCGATAATAATCCAGGTGCTACAACAT	WILDTYPE_DELETION																			not sig	not sig	not sig
WILDTYPE_DELETION__Enhancer.noflip.NA__chr7:130795999-130796263__chr7:130796089..130796297,-__5.2.0.0.104.1	ACTGACTGGTCTAGTCTGAGTGTCCCTGGCAGTGACGCAAATACAGAAATCAAATTAGGAAAACAAGATATGTGGGTGTGAGGCAATCGATAATAATCCAGGAGCTACAACAT	WILDTYPE_DELETION																			not sig	not sig	not sig
WILDTYPE_DELETION__Enhancer.noflip.NA__chr7:130795999-130796263__chr7:130796089..130796297,-__5.2.0.0.11.1	ACTGACTGGTTAGTCTGAGTGTCCCTGGCAGTGACGCAAATACAGAAATCAAATTAGGAAAACAAGATATGTGGGTGTGAGGCAATCGATAATAATCCAGGATGCTACAACAT	WILDTYPE_DELETION																			not sig	not sig	not sig
WILDTYPE_DELETION__Enhancer.noflip.NA__chr7:130795999-130796263__chr7:130796089..130796297,-__5.2.0.0.12.1	ACTGACTGGTCAGTCTGAGTGTCCCTGGCAGTGACGCAAATACAGAAATCAAATTAGGAAAACAAGATATGTGGGTGTGAGGCAATCGATAATAATCCAGGATGCTACAACAT	WILDTYPE_DELETION																			not sig	not sig	not sig
WILDTYPE_DELETION__Enhancer.noflip.NA__chr7:130795999-130796263__chr7:130796089..130796297,-__5.2.0.0.13.1	ACTGACTGGTCTGTCTGAGTGTCCCTGGCAGTGACGCAAATACAGAAATCAAATTAGGAAAACAAGATATGTGGGTGTGAGGCAATCGATAATAATCCAGGATGCTACAACAT	WILDTYPE_DELETION																			not sig	not sig	not sig
WILDTYPE_DELETION__Enhancer.noflip.NA__chr7:130795999-130796263__chr7:130796089..130796297,-__5.2.0.0.14.1	ACTGACTGGTCTATCTGAGTGTCCCTGGCAGTGACGCAAATACAGAAATCAAATTAGGAAAACAAGATATGTGGGTGTGAGGCAATCGATAATAATCCAGGATGCTACAACAT	WILDTYPE_DELETION																			not sig	not sig	not sig
WILDTYPE_DELETION__Enhancer.noflip.NA__chr7:130795999-130796263__chr7:130796089..130796297,-__5.2.0.0.15.1	ACTGACTGGTCTAGCTGAGTGTCCCTGGCAGTGACGCAAATACAGAAATCAAATTAGGAAAACAAGATATGTGGGTGTGAGGCAATCGATAATAATCCAGGATGCTACAACAT	WILDTYPE_DELETION																			not sig	not sig	not sig
WILDTYPE_DELETION__Enhancer.noflip.NA__chr7:130795999-130796263__chr7:130796089..130796297,-__5.2.0.0.16.1	ACTGACTGGTCTAGTTGAGTGTCCCTGGCAGTGACGCAAATACAGAAATCAAATTAGGAAAACAAGATATGTGGGTGTGAGGCAATCGATAATAATCCAGGATGCTACAACAT	WILDTYPE_DELETION																			not sig	not sig	not sig
WILDTYPE_DELETION__Enhancer.noflip.NA__chr7:130795999-130796263__chr7:130796089..130796297,-__5.2.0.0.17.1	ACTGACTGGTCTAGTCGAGTGTCCCTGGCAGTGACGCAAATACAGAAATCAAATTAGGAAAACAAGATATGTGGGTGTGAGGCAATCGATAATAATCCAGGATGCTACAACAT	WILDTYPE_DELETION																			not sig	not sig	not sig
WILDTYPE_DELETION__Enhancer.noflip.NA__chr7:130795999-130796263__chr7:130796089..130796297,-__5.2.0.0.18.1	ACTGACTGGTCTAGTCTAGTGTCCCTGGCAGTGACGCAAATACAGAAATCAAATTAGGAAAACAAGATATGTGGGTGTGAGGCAATCGATAATAATCCAGGATGCTACAACAT	WILDTYPE_DELETION																			not sig	not sig	not sig
WILDTYPE_DELETION__Enhancer.noflip.NA__chr7:130795999-130796263__chr7:130796089..130796297,-__5.2.0.0.19.1	ACTGACTGGTCTAGTCTGGTGTCCCTGGCAGTGACGCAAATACAGAAATCAAATTAGGAAAACAAGATATGTGGGTGTGAGGCAATCGATAATAATCCAGGATGCTACAACAT	WILDTYPE_DELETION																			not sig	not sig	not sig
WILDTYPE_DELETION__Enhancer.noflip.NA__chr7:130795999-130796263__chr7:130796089..130796297,-__5.2.0.0.20.1	ACTGACTGGTCTAGTCTGATGTCCCTGGCAGTGACGCAAATACAGAAATCAAATTAGGAAAACAAGATATGTGGGTGTGAGGCAATCGATAATAATCCAGGATGCTACAACAT	WILDTYPE_DELETION																			not sig	not sig	not sig
WILDTYPE_DELETION__Enhancer.noflip.NA__chr7:130795999-130796263__chr7:130796089..130796297,-__5.2.0.0.21.1	ACTGACTGGTCTAGTCTGAGGTCCCTGGCAGTGACGCAAATACAGAAATCAAATTAGGAAAACAAGATATGTGGGTGTGAGGCAATCGATAATAATCCAGGATGCTACAACAT	WILDTYPE_DELETION																			not sig	not sig	not sig
WILDTYPE_DELETION__Enhancer.noflip.NA__chr7:130795999-130796263__chr7:130796089..130796297,-__5.2.0.0.22.1	ACTGACTGGTCTAGTCTGAGTTCCCTGGCAGTGACGCAAATACAGAAATCAAATTAGGAAAACAAGATATGTGGGTGTGAGGCAATCGATAATAATCCAGGATGCTACAACAT	WILDTYPE_DELETION																			not sig	not sig	not sig
WILDTYPE_DELETION__Enhancer.noflip.NA__chr7:130795999-130796263__chr7:130796089..130796297,-__5.2.0.0.23.1	ACTGACTGGTCTAGTCTGAGTGCCCTGGCAGTGACGCAAATACAGAAATCAAATTAGGAAAACAAGATATGTGGGTGTGAGGCAATCGATAATAATCCAGGATGCTACAACAT	WILDTYPE_DELETION																			not sig	not sig	not sig
WILDTYPE_DELETION__Enhancer.noflip.NA__chr7:130795999-130796263__chr7:130796089..130796297,-__5.2.0.0.24.1	ACTGACTGGTCTAGTCTGAGTGTCCTGGCAGTGACGCAAATACAGAAATCAAATTAGGAAAACAAGATATGTGGGTGTGAGGCAATCGATAATAATCCAGGATGCTACAACAT	WILDTYPE_DELETION																			not sig	not sig	not sig
WILDTYPE_DELETION__Enhancer.noflip.NA__chr7:130795999-130796263__chr7:130796089..130796297,-__5.2.0.0.27.1	ACTGACTGGTCTAGTCTGAGTGTCCCGGCAGTGACGCAAATACAGAAATCAAATTAGGAAAACAAGATATGTGGGTGTGAGGCAATCGATAATAATCCAGGATGCTACAACAT	WILDTYPE_DELETION																			not sig	not sig	not sig
WILDTYPE_DELETION__Enhancer.noflip.NA__chr7:130795999-130796263__chr7:130796089..130796297,-__5.2.0.0.28.1	ACTGACTGGTCTAGTCTGAGTGTCCCTGCAGTGACGCAAATACAGAAATCAAATTAGGAAAACAAGATATGTGGGTGTGAGGCAATCGATAATAATCCAGGATGCTACAACAT	WILDTYPE_DELETION																			not sig	not sig	not sig
WILDTYPE_DELETION__Enhancer.noflip.NA__chr7:130795999-130796263__chr7:130796089..130796297,-__5.2.0.0.30.1	ACTGACTGGTCTAGTCTGAGTGTCCCTGGAGTGACGCAAATACAGAAATCAAATTAGGAAAACAAGATATGTGGGTGTGAGGCAATCGATAATAATCCAGGATGCTACAACAT	WILDTYPE_DELETION																			not sig	not sig	not sig
WILDTYPE_DELETION__Enhancer.noflip.NA__chr7:130795999-130796263__chr7:130796089..130796297,-__5.2.0.0.31.1	ACTGACTGGTCTAGTCTGAGTGTCCCTGGCGTGACGCAAATACAGAAATCAAATTAGGAAAACAAGATATGTGGGTGTGAGGCAATCGATAATAATCCAGGATGCTACAACAT	WILDTYPE_DELETION																			not sig	not sig	not sig
WILDTYPE_DELETION__Enhancer.noflip.NA__chr7:130795999-130796263__chr7:130796089..130796297,-__5.2.0.0.32.1	ACTGACTGGTCTAGTCTGAGTGTCCCTGGCATGACGCAAATACAGAAATCAAATTAGGAAAACAAGATATGTGGGTGTGAGGCAATCGATAATAATCCAGGATGCTACAACAT	WILDTYPE_DELETION																			not sig	not sig	not sig
WILDTYPE_DELETION__Enhancer.noflip.NA__chr7:130795999-130796263__chr7:130796089..130796297,-__5.2.0.0.33.1	ACTGACTGGTCTAGTCTGAGTGTCCCTGGCAGGACGCAAATACAGAAATCAAATTAGGAAAACAAGATATGTGGGTGTGAGGCAATCGATAATAATCCAGGATGCTACAACAT	WILDTYPE_DELETION																			not sig	not sig	not sig
WILDTYPE_DELETION__Enhancer.noflip.NA__chr7:130795999-130796263__chr7:130796089..130796297,-__5.2.0.0.34.1	ACTGACTGGTCTAGTCTGAGTGTCCCTGGCAGTACGCAAATACAGAAATCAAATTAGGAAAACAAGATATGTGGGTGTGAGGCAATCGATAATAATCCAGGATGCTACAACAT	WILDTYPE_DELETION																			not sig	not sig	not sig
WILDTYPE_DELETION__Enhancer.noflip.NA__chr7:130795999-130796263__chr7:130796089..130796297,-__5.2.0.0.35.1	ACTGACTGGTCTAGTCTGAGTGTCCCTGGCAGTGCGCAAATACAGAAATCAAATTAGGAAAACAAGATATGTGGGTGTGAGGCAATCGATAATAATCCAGGATGCTACAACAT	WILDTYPE_DELETION																			not sig	not sig	not sig
WILDTYPE_DELETION__Enhancer.noflip.NA__chr7:130795999-130796263__chr7:130796089..130796297,-__5.2.0.0.36.1	ACTGACTGGTCTAGTCTGAGTGTCCCTGGCAGTGAGCAAATACAGAAATCAAATTAGGAAAACAAGATATGTGGGTGTGAGGCAATCGATAATAATCCAGGATGCTACAACAT	WILDTYPE_DELETION																			not sig	not sig	not sig
WILDTYPE_DELETION__Enhancer.noflip.NA__chr7:130795999-130796263__chr7:130796089..130796297,-__5.2.0.0.37.1	ACTGACTGGTCTAGTCTGAGTGTCCCTGGCAGTGACCAAATACAGAAATCAAATTAGGAAAACAAGATATGTGGGTGTGAGGCAATCGATAATAATCCAGGATGCTACAACAT	WILDTYPE_DELETION																			not sig	not sig	not sig
WILDTYPE_DELETION__Enhancer.noflip.NA__chr7:130795999-130796263__chr7:130796089..130796297,-__5.2.0.0.38.1	ACTGACTGGTCTAGTCTGAGTGTCCCTGGCAGTGACGAAATACAGAAATCAAATTAGGAAAACAAGATATGTGGGTGTGAGGCAATCGATAATAATCCAGGATGCTACAACAT	WILDTYPE_DELETION																			not sig	not sig	not sig
WILDTYPE_DELETION__Enhancer.noflip.NA__chr7:130795999-130796263__chr7:130796089..130796297,-__5.2.0.0.39.1	ACTGACTGGTCTAGTCTGAGTGTCCCTGGCAGTGACGCAATACAGAAATCAAATTAGGAAAACAAGATATGTGGGTGTGAGGCAATCGATAATAATCCAGGATGCTACAACAT	WILDTYPE_DELETION																			not sig	not sig	not sig
WILDTYPE_DELETION__Enhancer.noflip.NA__chr7:130795999-130796263__chr7:130796089..130796297,-__5.2.0.0.42.1	ACTGACTGGTCTAGTCTGAGTGTCCCTGGCAGTGACGCAAAACAGAAATCAAATTAGGAAAACAAGATATGTGGGTGTGAGGCAATCGATAATAATCCAGGATGCTACAACAT	WILDTYPE_DELETION																			not sig	not sig	not sig
WILDTYPE_DELETION__Enhancer.noflip.NA__chr7:130795999-130796263__chr7:130796089..130796297,-__5.2.0.0.43.1	ACTGACTGGTCTAGTCTGAGTGTCCCTGGCAGTGACGCAAATCAGAAATCAAATTAGGAAAACAAGATATGTGGGTGTGAGGCAATCGATAATAATCCAGGATGCTACAACAT	WILDTYPE_DELETION																			not sig	not sig	not sig
WILDTYPE_DELETION__Enhancer.noflip.NA__chr7:130795999-130796263__chr7:130796089..130796297,-__5.2.0.0.44.1	ACTGACTGGTCTAGTCTGAGTGTCCCTGGCAGTGACGCAAATAAGAAATCAAATTAGGAAAACAAGATATGTGGGTGTGAGGCAATCGATAATAATCCAGGATGCTACAACAT	WILDTYPE_DELETION																			not sig	not sig	not sig
WILDTYPE_DELETION__Enhancer.noflip.NA__chr7:130795999-130796263__chr7:130796089..130796297,-__5.2.0.0.45.1	ACTGACTGGTCTAGTCTGAGTGTCCCTGGCAGTGACGCAAATACGAAATCAAATTAGGAAAACAAGATATGTGGGTGTGAGGCAATCGATAATAATCCAGGATGCTACAACAT	WILDTYPE_DELETION																			not sig	not sig	not sig
WILDTYPE_DELETION__Enhancer.noflip.NA__chr7:130795999-130796263__chr7:130796089..130796297,-__5.2.0.0.46.1	ACTGACTGGTCTAGTCTGAGTGTCCCTGGCAGTGACGCAAATACAAAATCAAATTAGGAAAACAAGATATGTGGGTGTGAGGCAATCGATAATAATCCAGGATGCTACAACAT	WILDTYPE_DELETION																			not sig	not sig	not sig
WILDTYPE_DELETION__Enhancer.noflip.NA__chr7:130795999-130796263__chr7:130796089..130796297,-__5.2.0.0.47.1	ACTGACTGGTCTAGTCTGAGTGTCCCTGGCAGTGACGCAAATACAGAATCAAATTAGGAAAACAAGATATGTGGGTGTGAGGCAATCGATAATAATCCAGGATGCTACAACAT	WILDTYPE_DELETION																			not sig	not sig	not sig
WILDTYPE_DELETION__Enhancer.noflip.NA__chr7:130795999-130796263__chr7:130796089..130796297,-__5.2.0.0.50.1	ACTGACTGGTCTAGTCTGAGTGTCCCTGGCAGTGACGCAAATACAGAAACAAATTAGGAAAACAAGATATGTGGGTGTGAGGCAATCGATAATAATCCAGGATGCTACAACAT	WILDTYPE_DELETION																			not sig	not sig	not sig
WILDTYPE_DELETION__Enhancer.noflip.NA__chr7:130795999-130796263__chr7:130796089..130796297,-__5.2.0.0.51.1	ACTGACTGGTCTAGTCTGAGTGTCCCTGGCAGTGACGCAAATACAGAAATAAATTAGGAAAACAAGATATGTGGGTGTGAGGCAATCGATAATAATCCAGGATGCTACAACAT	WILDTYPE_DELETION																			not sig	not sig	not sig
WILDTYPE_DELETION__Enhancer.noflip.NA__chr7:130795999-130796263__chr7:130796089..130796297,-__5.2.0.0.52.1	ACTGACTGGTCTAGTCTGAGTGTCCCTGGCAGTGACGCAAATACAGAAATCAATTAGGAAAACAAGATATGTGGGTGTGAGGCAATCGATAATAATCCAGGATGCTACAACAT	WILDTYPE_DELETION																			not sig	not sig	not sig
WILDTYPE_DELETION__Enhancer.noflip.NA__chr7:130795999-130796263__chr7:130796089..130796297,-__5.2.0.0.55.1	ACTGACTGGTCTAGTCTGAGTGTCCCTGGCAGTGACGCAAATACAGAAATCAAATAGGAAAACAAGATATGTGGGTGTGAGGCAATCGATAATAATCCAGGATGCTACAACAT	WILDTYPE_DELETION																			not sig	not sig	not sig
WILDTYPE_DELETION__Enhancer.noflip.NA__chr7:130795999-130796263__chr7:130796089..130796297,-__5.2.0.0.57.1	ACTGACTGGTCTAGTCTGAGTGTCCCTGGCAGTGACGCAAATACAGAAATCAAATTGGAAAACAAGATATGTGGGTGTGAGGCAATCGATAATAATCCAGGATGCTACAACAT	WILDTYPE_DELETION																			not sig	not sig	not sig
WILDTYPE_DELETION__Enhancer.noflip.NA__chr7:130795999-130796263__chr7:130796089..130796297,-__5.2.0.0.58.1	ACTGACTGGTCTAGTCTGAGTGTCCCTGGCAGTGACGCAAATACAGAAATCAAATTAGAAAACAAGATATGTGGGTGTGAGGCAATCGATAATAATCCAGGATGCTACAACAT	WILDTYPE_DELETION																			not sig	not sig	not sig
WILDTYPE_DELETION__Enhancer.noflip.NA__chr7:130795999-130796263__chr7:130796089..130796297,-__5.2.0.0.60.1	ACTGACTGGTCTAGTCTGAGTGTCCCTGGCAGTGACGCAAATACAGAAATCAAATTAGGAAACAAGATATGTGGGTGTGAGGCAATCGATAATAATCCAGGATGCTACAACAT	WILDTYPE_DELETION																			not sig	not sig	not sig
WILDTYPE_DELETION__Enhancer.noflip.NA__chr7:130795999-130796263__chr7:130796089..130796297,-__5.2.0.0.64.1	ACTGACTGGTCTAGTCTGAGTGTCCCTGGCAGTGACGCAAATACAGAAATCAAATTAGGAAAAAAGATATGTGGGTGTGAGGCAATCGATAATAATCCAGGATGCTACAACAT	WILDTYPE_DELETION																			not sig	not sig	not sig
WILDTYPE_DELETION__Enhancer.noflip.NA__chr7:130795999-130796263__chr7:130796089..130796297,-__5.2.0.0.65.1	ACTGACTGGTCTAGTCTGAGTGTCCCTGGCAGTGACGCAAATACAGAAATCAAATTAGGAAAACAGATATGTGGGTGTGAGGCAATCGATAATAATCCAGGATGCTACAACAT	WILDTYPE_DELETION																			not sig	not sig	not sig
WILDTYPE_DELETION__Enhancer.noflip.NA__chr7:130795999-130796263__chr7:130796089..130796297,-__5.2.0.0.67.1	ACTGACTGGTCTAGTCTGAGTGTCCCTGGCAGTGACGCAAATACAGAAATCAAATTAGGAAAACAAATATGTGGGTGTGAGGCAATCGATAATAATCCAGGATGCTACAACAT	WILDTYPE_DELETION																			not sig	not sig	not sig
WILDTYPE_DELETION__Enhancer.noflip.NA__chr7:130795999-130796263__chr7:130796089..130796297,-__5.2.0.0.68.1	ACTGACTGGTCTAGTCTGAGTGTCCCTGGCAGTGACGCAAATACAGAAATCAAATTAGGAAAACAAGTATGTGGGTGTGAGGCAATCGATAATAATCCAGGATGCTACAACAT	WILDTYPE_DELETION																			not sig	not sig	not sig
WILDTYPE_DELETION__Enhancer.noflip.NA__chr7:130795999-130796263__chr7:130796089..130796297,-__5.2.0.0.69.1	ACTGACTGGTCTAGTCTGAGTGTCCCTGGCAGTGACGCAAATACAGAAATCAAATTAGGAAAACAAGAATGTGGGTGTGAGGCAATCGATAATAATCCAGGATGCTACAACAT	WILDTYPE_DELETION																			not sig	not sig	not sig
WILDTYPE_DELETION__Enhancer.noflip.NA__chr7:130795999-130796263__chr7:130796089..130796297,-__5.2.0.0.70.1	ACTGACTGGTCTAGTCTGAGTGTCCCTGGCAGTGACGCAAATACAGAAATCAAATTAGGAAAACAAGATTGTGGGTGTGAGGCAATCGATAATAATCCAGGATGCTACAACAT	WILDTYPE_DELETION																			not sig	not sig	not sig
WILDTYPE_DELETION__Enhancer.noflip.NA__chr7:130795999-130796263__chr7:130796089..130796297,-__5.2.0.0.71.1	ACTGACTGGTCTAGTCTGAGTGTCCCTGGCAGTGACGCAAATACAGAAATCAAATTAGGAAAACAAGATAGTGGGTGTGAGGCAATCGATAATAATCCAGGATGCTACAACAT	WILDTYPE_DELETION																			not sig	not sig	not sig
WILDTYPE_DELETION__Enhancer.noflip.NA__chr7:130795999-130796263__chr7:130796089..130796297,-__5.2.0.0.72.1	ACTGACTGGTCTAGTCTGAGTGTCCCTGGCAGTGACGCAAATACAGAAATCAAATTAGGAAAACAAGATATTGGGTGTGAGGCAATCGATAATAATCCAGGATGCTACAACAT	WILDTYPE_DELETION																			not sig	not sig	not sig
WILDTYPE_DELETION__Enhancer.noflip.NA__chr7:130795999-130796263__chr7:130796089..130796297,-__5.2.0.0.73.1	ACTGACTGGTCTAGTCTGAGTGTCCCTGGCAGTGACGCAAATACAGAAATCAAATTAGGAAAACAAGATATGGGGTGTGAGGCAATCGATAATAATCCAGGATGCTACAACAT	WILDTYPE_DELETION																			not sig	not sig	not sig
WILDTYPE_DELETION__Enhancer.noflip.NA__chr7:130795999-130796263__chr7:130796089..130796297,-__5.2.0.0.74.1	ACTGACTGGTCTAGTCTGAGTGTCCCTGGCAGTGACGCAAATACAGAAATCAAATTAGGAAAACAAGATATGTGGTGTGAGGCAATCGATAATAATCCAGGATGCTACAACAT	WILDTYPE_DELETION																			not sig	not sig	not sig
WILDTYPE_DELETION__Enhancer.noflip.NA__chr7:130795999-130796263__chr7:130796089..130796297,-__5.2.0.0.77.1	ACTGACTGGTCTAGTCTGAGTGTCCCTGGCAGTGACGCAAATACAGAAATCAAATTAGGAAAACAAGATATGTGGGGTGAGGCAATCGATAATAATCCAGGATGCTACAACAT	WILDTYPE_DELETION																			not sig	not sig	not sig
WILDTYPE_DELETION__Enhancer.noflip.NA__chr7:130795999-130796263__chr7:130796089..130796297,-__5.2.0.0.78.1	ACTGACTGGTCTAGTCTGAGTGTCCCTGGCAGTGACGCAAATACAGAAATCAAATTAGGAAAACAAGATATGTGGGTTGAGGCAATCGATAATAATCCAGGATGCTACAACAT	WILDTYPE_DELETION																			not sig	not sig	not sig
WILDTYPE_DELETION__Enhancer.noflip.NA__chr7:130795999-130796263__chr7:130796089..130796297,-__5.2.0.0.79.1	ACTGACTGGTCTAGTCTGAGTGTCCCTGGCAGTGACGCAAATACAGAAATCAAATTAGGAAAACAAGATATGTGGGTGGAGGCAATCGATAATAATCCAGGATGCTACAACAT	WILDTYPE_DELETION																			not sig	not sig	not sig
WILDTYPE_DELETION__Enhancer.noflip.NA__chr7:130795999-130796263__chr7:130796089..130796297,-__5.2.0.0.80.1	ACTGACTGGTCTAGTCTGAGTGTCCCTGGCAGTGACGCAAATACAGAAATCAAATTAGGAAAACAAGATATGTGGGTGTAGGCAATCGATAATAATCCAGGATGCTACAACAT	WILDTYPE_DELETION																			not sig	not sig	not sig
WILDTYPE_DELETION__Enhancer.noflip.NA__chr7:130795999-130796263__chr7:130796089..130796297,-__5.2.0.0.81.1	ACTGACTGGTCTAGTCTGAGTGTCCCTGGCAGTGACGCAAATACAGAAATCAAATTAGGAAAACAAGATATGTGGGTGTGGGCAATCGATAATAATCCAGGATGCTACAACAT	WILDTYPE_DELETION																			not sig	not sig	not sig
WILDTYPE_DELETION__Enhancer.noflip.NA__chr7:130795999-130796263__chr7:130796089..130796297,-__5.2.0.0.82.1	ACTGACTGGTCTAGTCTGAGTGTCCCTGGCAGTGACGCAAATACAGAAATCAAATTAGGAAAACAAGATATGTGGGTGTGAGCAATCGATAATAATCCAGGATGCTACAACAT	WILDTYPE_DELETION																			not sig	not sig	not sig
WILDTYPE_DELETION__Enhancer.noflip.NA__chr7:130795999-130796263__chr7:130796089..130796297,-__5.2.0.0.84.1	ACTGACTGGTCTAGTCTGAGTGTCCCTGGCAGTGACGCAAATACAGAAATCAAATTAGGAAAACAAGATATGTGGGTGTGAGGAATCGATAATAATCCAGGATGCTACAACAT	WILDTYPE_DELETION																			not sig	not sig	not sig
WILDTYPE_DELETION__Enhancer.noflip.NA__chr7:130795999-130796263__chr7:130796089..130796297,-__5.2.0.0.85.1	ACTGACTGGTCTAGTCTGAGTGTCCCTGGCAGTGACGCAAATACAGAAATCAAATTAGGAAAACAAGATATGTGGGTGTGAGGCATCGATAATAATCCAGGATGCTACAACAT	WILDTYPE_DELETION																			not sig	not sig	not sig
WILDTYPE_DELETION__Enhancer.noflip.NA__chr7:130795999-130796263__chr7:130796089..130796297,-__5.2.0.0.87.1	ACTGACTGGTCTAGTCTGAGTGTCCCTGGCAGTGACGCAAATACAGAAATCAAATTAGGAAAACAAGATATGTGGGTGTGAGGCAACGATAATAATCCAGGATGCTACAACAT	WILDTYPE_DELETION																			not sig	not sig	not sig
WILDTYPE_DELETION__Enhancer.noflip.NA__chr7:130795999-130796263__chr7:130796089..130796297,-__5.2.0.0.88.1	ACTGACTGGTCTAGTCTGAGTGTCCCTGGCAGTGACGCAAATACAGAAATCAAATTAGGAAAACAAGATATGTGGGTGTGAGGCAATGATAATAATCCAGGATGCTACAACAT	WILDTYPE_DELETION																			not sig	not sig	not sig
WILDTYPE_DELETION__Enhancer.noflip.NA__chr7:130795999-130796263__chr7:130796089..130796297,-__5.2.0.0.89.1	ACTGACTGGTCTAGTCTGAGTGTCCCTGGCAGTGACGCAAATACAGAAATCAAATTAGGAAAACAAGATATGTGGGTGTGAGGCAATCATAATAATCCAGGATGCTACAACAT	WILDTYPE_DELETION																			not sig	not sig	not sig
WILDTYPE_DELETION__Enhancer.noflip.NA__chr7:130795999-130796263__chr7:130796089..130796297,-__5.2.0.0.90.1	ACTGACTGGTCTAGTCTGAGTGTCCCTGGCAGTGACGCAAATACAGAAATCAAATTAGGAAAACAAGATATGTGGGTGTGAGGCAATCGTAATAATCCAGGATGCTACAACAT	WILDTYPE_DELETION																			not sig	not sig	not sig
WILDTYPE_DELETION__Enhancer.noflip.NA__chr7:130795999-130796263__chr7:130796089..130796297,-__5.2.0.0.91.1	ACTGACTGGTCTAGTCTGAGTGTCCCTGGCAGTGACGCAAATACAGAAATCAAATTAGGAAAACAAGATATGTGGGTGTGAGGCAATCGAAATAATCCAGGATGCTACAACAT	WILDTYPE_DELETION																			not sig	not sig	not sig
WILDTYPE_DELETION__Enhancer.noflip.NA__chr7:130795999-130796263__chr7:130796089..130796297,-__5.2.0.0.92.1	ACTGACTGGTCTAGTCTGAGTGTCCCTGGCAGTGACGCAAATACAGAAATCAAATTAGGAAAACAAGATATGTGGGTGTGAGGCAATCGATATAATCCAGGATGCTACAACAT	WILDTYPE_DELETION																			not sig	not sig	not sig
WILDTYPE_DELETION__Enhancer.noflip.NA__chr7:130795999-130796263__chr7:130796089..130796297,-__5.2.0.0.94.1	ACTGACTGGTCTAGTCTGAGTGTCCCTGGCAGTGACGCAAATACAGAAATCAAATTAGGAAAACAAGATATGTGGGTGTGAGGCAATCGATAAAATCCAGGATGCTACAACAT	WILDTYPE_DELETION																			not sig	not sig	not sig
WILDTYPE_DELETION__Enhancer.noflip.NA__chr7:130795999-130796263__chr7:130796089..130796297,-__5.2.0.0.95.1	ACTGACTGGTCTAGTCTGAGTGTCCCTGGCAGTGACGCAAATACAGAAATCAAATTAGGAAAACAAGATATGTGGGTGTGAGGCAATCGATAATATCCAGGATGCTACAACAT	WILDTYPE_DELETION																			not sig	not sig	not sig
WILDTYPE_DELETION__Enhancer.noflip.NA__chr7:130795999-130796263__chr7:130796089..130796297,-__5.2.0.0.97.1	ACTGACTGGTCTAGTCTGAGTGTCCCTGGCAGTGACGCAAATACAGAAATCAAATTAGGAAAACAAGATATGTGGGTGTGAGGCAATCGATAATAACCAGGATGCTACAACAT	WILDTYPE_DELETION																			not sig	not sig	not sig
WILDTYPE_DELETION__Enhancer.noflip.NA__chr7:130795999-130796263__chr7:130796089..130796297,-__5.2.0.0.98.1	ACTGACTGGTCTAGTCTGAGTGTCCCTGGCAGTGACGCAAATACAGAAATCAAATTAGGAAAACAAGATATGTGGGTGTGAGGCAATCGATAATAATCAGGATGCTACAACAT	WILDTYPE_DELETION																			not sig	not sig	not sig
WILDTYPE_DELETION__Lincrna.flip.sense__p1@CRNDE__chr16:54962763..54962971,-__18.2.0.0.100.1	GCGTCCCCGCCCTGCTCCCCTCGCTCCCGCCTCTTGCGGCCCCACGGCCCCTCAGCGCCCGCCCCCGGCTCCGCCCGCCGCAGCCGCAGCCCCTGGCGCAACGGTCGGTAACG	WILDTYPE_DELETION																			not sig	not sig	not sig
WILDTYPE_DELETION__Lincrna.flip.sense__p1@CRNDE__chr16:54962763..54962971,-__18.2.0.0.101.1	GCGTCCCCGCCCTGCTCCCCTCGCTCCCGCCTCTTGCGGCCCCACGGCCCCTCAGCGCCCGCCCCCGGCTCCGCCCGCCGCAGCCGCAGCCCCTGGCGCTACGGTCGGTAACG	WILDTYPE_DELETION																			not sig	not sig	not sig
WILDTYPE_DELETION__Lincrna.flip.sense__p1@CRNDE__chr16:54962763..54962971,-__18.2.0.0.103.1	GCGTCCCCGCCCTGCTCCCCTCGCTCCCGCCTCTTGCGGCCCCACGGCCCCTCAGCGCCCGCCCCCGGCTCCGCCCGCCGCAGCCGCAGCCCCTGGCGCTAAGGTCGGTAACG	WILDTYPE_DELETION																			not sig	not sig	not sig
WILDTYPE_DELETION__Lincrna.flip.sense__p1@CRNDE__chr16:54962763..54962971,-__18.2.0.0.104.1	GCGTCCCCGCCCTGCTCCCCTCGCTCCCGCCTCTTGCGGCCCCACGGCCCCTCAGCGCCCGCCCCCGGCTCCGCCCGCCGCAGCCGCAGCCCCTGGCGCTAACGTCGGTAACG	WILDTYPE_DELETION																			not sig	not sig	not sig
WILDTYPE_DELETION__Lincrna.flip.sense__p1@CRNDE__chr16:54962763..54962971,-__18.2.0.0.11.1	GCGTCCCCGCCTGCTCCCCTCGCTCCCGCCTCTTGCGGCCCCACGGCCCCTCAGCGCCCGCCCCCGGCTCCGCCCGCCGCAGCCGCAGCCCCTGGCGCTAACGGTCGGTAACG	WILDTYPE_DELETION																			not sig	not sig	not sig
WILDTYPE_DELETION__Lincrna.flip.sense__p1@CRNDE__chr16:54962763..54962971,-__18.2.0.0.13.1	GCGTCCCCGCCCGCTCCCCTCGCTCCCGCCTCTTGCGGCCCCACGGCCCCTCAGCGCCCGCCCCCGGCTCCGCCCGCCGCAGCCGCAGCCCCTGGCGCTAACGGTCGGTAACG	WILDTYPE_DELETION																			not sig	not sig	not sig
WILDTYPE_DELETION__Lincrna.flip.sense__p1@CRNDE__chr16:54962763..54962971,-__18.2.0.0.14.1	GCGTCCCCGCCCTCTCCCCTCGCTCCCGCCTCTTGCGGCCCCACGGCCCCTCAGCGCCCGCCCCCGGCTCCGCCCGCCGCAGCCGCAGCCCCTGGCGCTAACGGTCGGTAACG	WILDTYPE_DELETION																			not sig	not sig	not sig
WILDTYPE_DELETION__Lincrna.flip.sense__p1@CRNDE__chr16:54962763..54962971,-__18.2.0.0.15.1	GCGTCCCCGCCCTGTCCCCTCGCTCCCGCCTCTTGCGGCCCCACGGCCCCTCAGCGCCCGCCCCCGGCTCCGCCCGCCGCAGCCGCAGCCCCTGGCGCTAACGGTCGGTAACG	WILDTYPE_DELETION																			not sig	not sig	not sig
WILDTYPE_DELETION__Lincrna.flip.sense__p1@CRNDE__chr16:54962763..54962971,-__18.2.0.0.16.1	GCGTCCCCGCCCTGCCCCCTCGCTCCCGCCTCTTGCGGCCCCACGGCCCCTCAGCGCCCGCCCCCGGCTCCGCCCGCCGCAGCCGCAGCCCCTGGCGCTAACGGTCGGTAACG	WILDTYPE_DELETION																			not sig	not sig	not sig
WILDTYPE_DELETION__Lincrna.flip.sense__p1@CRNDE__chr16:54962763..54962971,-__18.2.0.0.17.1	GCGTCCCCGCCCTGCTCCCTCGCTCCCGCCTCTTGCGGCCCCACGGCCCCTCAGCGCCCGCCCCCGGCTCCGCCCGCCGCAGCCGCAGCCCCTGGCGCTAACGGTCGGTAACG	WILDTYPE_DELETION																			not sig	not sig	not sig
WILDTYPE_DELETION__Lincrna.flip.sense__p1@CRNDE__chr16:54962763..54962971,-__18.2.0.0.21.1	GCGTCCCCGCCCTGCTCCCCCGCTCCCGCCTCTTGCGGCCCCACGGCCCCTCAGCGCCCGCCCCCGGCTCCGCCCGCCGCAGCCGCAGCCCCTGGCGCTAACGGTCGGTAACG	WILDTYPE_DELETION																			not sig	not sig	not sig
WILDTYPE_DELETION__Lincrna.flip.sense__p1@CRNDE__chr16:54962763..54962971,-__18.2.0.0.22.1	GCGTCCCCGCCCTGCTCCCCTGCTCCCGCCTCTTGCGGCCCCACGGCCCCTCAGCGCCCGCCCCCGGCTCCGCCCGCCGCAGCCGCAGCCCCTGGCGCTAACGGTCGGTAACG	WILDTYPE_DELETION																			not sig	not sig	not sig
WILDTYPE_DELETION__Lincrna.flip.sense__p1@CRNDE__chr16:54962763..54962971,-__18.2.0.0.23.1	GCGTCCCCGCCCTGCTCCCCTCCTCCCGCCTCTTGCGGCCCCACGGCCCCTCAGCGCCCGCCCCCGGCTCCGCCCGCCGCAGCCGCAGCCCCTGGCGCTAACGGTCGGTAACG	WILDTYPE_DELETION																			not sig	not sig	not sig
WILDTYPE_DELETION__Lincrna.flip.sense__p1@CRNDE__chr16:54962763..54962971,-__18.2.0.0.24.1	GCGTCCCCGCCCTGCTCCCCTCGTCCCGCCTCTTGCGGCCCCACGGCCCCTCAGCGCCCGCCCCCGGCTCCGCCCGCCGCAGCCGCAGCCCCTGGCGCTAACGGTCGGTAACG	WILDTYPE_DELETION																			not sig	not sig	not sig
WILDTYPE_DELETION__Lincrna.flip.sense__p1@CRNDE__chr16:54962763..54962971,-__18.2.0.0.25.1	GCGTCCCCGCCCTGCTCCCCTCGCCCCGCCTCTTGCGGCCCCACGGCCCCTCAGCGCCCGCCCCCGGCTCCGCCCGCCGCAGCCGCAGCCCCTGGCGCTAACGGTCGGTAACG	WILDTYPE_DELETION																			not sig	not sig	not sig
WILDTYPE_DELETION__Lincrna.flip.sense__p1@CRNDE__chr16:54962763..54962971,-__18.2.0.0.26.1	GCGTCCCCGCCCTGCTCCCCTCGCTCCGCCTCTTGCGGCCCCACGGCCCCTCAGCGCCCGCCCCCGGCTCCGCCCGCCGCAGCCGCAGCCCCTGGCGCTAACGGTCGGTAACG	WILDTYPE_DELETION																			not sig	not sig	not sig
WILDTYPE_DELETION__Lincrna.flip.sense__p1@CRNDE__chr16:54962763..54962971,-__18.2.0.0.29.1	GCGTCCCCGCCCTGCTCCCCTCGCTCCCCCTCTTGCGGCCCCACGGCCCCTCAGCGCCCGCCCCCGGCTCCGCCCGCCGCAGCCGCAGCCCCTGGCGCTAACGGTCGGTAACG	WILDTYPE_DELETION																			not sig	not sig	not sig
WILDTYPE_DELETION__Lincrna.flip.sense__p1@CRNDE__chr16:54962763..54962971,-__18.2.0.0.30.1	GCGTCCCCGCCCTGCTCCCCTCGCTCCCGCTCTTGCGGCCCCACGGCCCCTCAGCGCCCGCCCCCGGCTCCGCCCGCCGCAGCCGCAGCCCCTGGCGCTAACGGTCGGTAACG	WILDTYPE_DELETION																			not sig	not sig	not sig
WILDTYPE_DELETION__Lincrna.flip.sense__p1@CRNDE__chr16:54962763..54962971,-__18.2.0.0.32.1	GCGTCCCCGCCCTGCTCCCCTCGCTCCCGCCCTTGCGGCCCCACGGCCCCTCAGCGCCCGCCCCCGGCTCCGCCCGCCGCAGCCGCAGCCCCTGGCGCTAACGGTCGGTAACG	WILDTYPE_DELETION																			not sig	not sig	not sig
WILDTYPE_DELETION__Lincrna.flip.sense__p1@CRNDE__chr16:54962763..54962971,-__18.2.0.0.33.1	GCGTCCCCGCCCTGCTCCCCTCGCTCCCGCCTTTGCGGCCCCACGGCCCCTCAGCGCCCGCCCCCGGCTCCGCCCGCCGCAGCCGCAGCCCCTGGCGCTAACGGTCGGTAACG	WILDTYPE_DELETION																			not sig	not sig	not sig
WILDTYPE_DELETION__Lincrna.flip.sense__p1@CRNDE__chr16:54962763..54962971,-__18.2.0.0.34.1	GCGTCCCCGCCCTGCTCCCCTCGCTCCCGCCTCTGCGGCCCCACGGCCCCTCAGCGCCCGCCCCCGGCTCCGCCCGCCGCAGCCGCAGCCCCTGGCGCTAACGGTCGGTAACG	WILDTYPE_DELETION																			not sig	not sig	not sig
WILDTYPE_DELETION__Lincrna.flip.sense__p1@CRNDE__chr16:54962763..54962971,-__18.2.0.0.36.1	GCGTCCCCGCCCTGCTCCCCTCGCTCCCGCCTCTTCGGCCCCACGGCCCCTCAGCGCCCGCCCCCGGCTCCGCCCGCCGCAGCCGCAGCCCCTGGCGCTAACGGTCGGTAACG	WILDTYPE_DELETION																			not sig	not sig	not sig
WILDTYPE_DELETION__Lincrna.flip.sense__p1@CRNDE__chr16:54962763..54962971,-__18.2.0.0.37.1	GCGTCCCCGCCCTGCTCCCCTCGCTCCCGCCTCTTGGGCCCCACGGCCCCTCAGCGCCCGCCCCCGGCTCCGCCCGCCGCAGCCGCAGCCCCTGGCGCTAACGGTCGGTAACG	WILDTYPE_DELETION																			not sig	not sig	not sig
WILDTYPE_DELETION__Lincrna.flip.sense__p1@CRNDE__chr16:54962763..54962971,-__18.2.0.0.38.1	GCGTCCCCGCCCTGCTCCCCTCGCTCCCGCCTCTTGCGCCCCACGGCCCCTCAGCGCCCGCCCCCGGCTCCGCCCGCCGCAGCCGCAGCCCCTGGCGCTAACGGTCGGTAACG	WILDTYPE_DELETION																			not sig	not sig	not sig
WILDTYPE_DELETION__Lincrna.flip.sense__p1@CRNDE__chr16:54962763..54962971,-__18.2.0.0.40.1	GCGTCCCCGCCCTGCTCCCCTCGCTCCCGCCTCTTGCGGCCCACGGCCCCTCAGCGCCCGCCCCCGGCTCCGCCCGCCGCAGCCGCAGCCCCTGGCGCTAACGGTCGGTAACG	WILDTYPE_DELETION																			not sig	not sig	not sig
WILDTYPE_DELETION__Lincrna.flip.sense__p1@CRNDE__chr16:54962763..54962971,-__18.2.0.0.44.1	GCGTCCCCGCCCTGCTCCCCTCGCTCCCGCCTCTTGCGGCCCCCGGCCCCTCAGCGCCCGCCCCCGGCTCCGCCCGCCGCAGCCGCAGCCCCTGGCGCTAACGGTCGGTAACG	WILDTYPE_DELETION																			not sig	not sig	not sig
WILDTYPE_DELETION__Lincrna.flip.sense__p1@CRNDE__chr16:54962763..54962971,-__18.2.0.0.45.1	GCGTCCCCGCCCTGCTCCCCTCGCTCCCGCCTCTTGCGGCCCCAGGCCCCTCAGCGCCCGCCCCCGGCTCCGCCCGCCGCAGCCGCAGCCCCTGGCGCTAACGGTCGGTAACG	WILDTYPE_DELETION																			not sig	not sig	not sig
WILDTYPE_DELETION__Lincrna.flip.sense__p1@CRNDE__chr16:54962763..54962971,-__18.2.0.0.46.1	GCGTCCCCGCCCTGCTCCCCTCGCTCCCGCCTCTTGCGGCCCCACGCCCCTCAGCGCCCGCCCCCGGCTCCGCCCGCCGCAGCCGCAGCCCCTGGCGCTAACGGTCGGTAACG	WILDTYPE_DELETION																			not sig	not sig	not sig
WILDTYPE_DELETION__Lincrna.flip.sense__p1@CRNDE__chr16:54962763..54962971,-__18.2.0.0.48.1	GCGTCCCCGCCCTGCTCCCCTCGCTCCCGCCTCTTGCGGCCCCACGGCCCTCAGCGCCCGCCCCCGGCTCCGCCCGCCGCAGCCGCAGCCCCTGGCGCTAACGGTCGGTAACG	WILDTYPE_DELETION																			not sig	not sig	not sig
WILDTYPE_DELETION__Lincrna.flip.sense__p1@CRNDE__chr16:54962763..54962971,-__18.2.0.0.52.1	GCGTCCCCGCCCTGCTCCCCTCGCTCCCGCCTCTTGCGGCCCCACGGCCCCCAGCGCCCGCCCCCGGCTCCGCCCGCCGCAGCCGCAGCCCCTGGCGCTAACGGTCGGTAACG	WILDTYPE_DELETION																			not sig	not sig	not sig
WILDTYPE_DELETION__Lincrna.flip.sense__p1@CRNDE__chr16:54962763..54962971,-__18.2.0.0.53.1	GCGTCCCCGCCCTGCTCCCCTCGCTCCCGCCTCTTGCGGCCCCACGGCCCCTAGCGCCCGCCCCCGGCTCCGCCCGCCGCAGCCGCAGCCCCTGGCGCTAACGGTCGGTAACG	WILDTYPE_DELETION																			not sig	not sig	not sig
WILDTYPE_DELETION__Lincrna.flip.sense__p1@CRNDE__chr16:54962763..54962971,-__18.2.0.0.54.1	GCGTCCCCGCCCTGCTCCCCTCGCTCCCGCCTCTTGCGGCCCCACGGCCCCTCGCGCCCGCCCCCGGCTCCGCCCGCCGCAGCCGCAGCCCCTGGCGCTAACGGTCGGTAACG	WILDTYPE_DELETION																			not sig	not sig	not sig
WILDTYPE_DELETION__Lincrna.flip.sense__p1@CRNDE__chr16:54962763..54962971,-__18.2.0.0.55.1	GCGTCCCCGCCCTGCTCCCCTCGCTCCCGCCTCTTGCGGCCCCACGGCCCCTCACGCCCGCCCCCGGCTCCGCCCGCCGCAGCCGCAGCCCCTGGCGCTAACGGTCGGTAACG	WILDTYPE_DELETION																			not sig	not sig	not sig
WILDTYPE_DELETION__Lincrna.flip.sense__p1@CRNDE__chr16:54962763..54962971,-__18.2.0.0.57.1	GCGTCCCCGCCCTGCTCCCCTCGCTCCCGCCTCTTGCGGCCCCACGGCCCCTCAGCCCCGCCCCCGGCTCCGCCCGCCGCAGCCGCAGCCCCTGGCGCTAACGGTCGGTAACG	WILDTYPE_DELETION																			not sig	not sig	not sig
WILDTYPE_DELETION__Lincrna.flip.sense__p1@CRNDE__chr16:54962763..54962971,-__18.2.0.0.58.1	GCGTCCCCGCCCTGCTCCCCTCGCTCCCGCCTCTTGCGGCCCCACGGCCCCTCAGCGCCGCCCCCGGCTCCGCCCGCCGCAGCCGCAGCCCCTGGCGCTAACGGTCGGTAACG	WILDTYPE_DELETION																			not sig	not sig	not sig
WILDTYPE_DELETION__Lincrna.flip.sense__p1@CRNDE__chr16:54962763..54962971,-__18.2.0.0.61.1	GCGTCCCCGCCCTGCTCCCCTCGCTCCCGCCTCTTGCGGCCCCACGGCCCCTCAGCGCCCCCCCCGGCTCCGCCCGCCGCAGCCGCAGCCCCTGGCGCTAACGGTCGGTAACG	WILDTYPE_DELETION																			not sig	not sig	not sig
WILDTYPE_DELETION__Lincrna.flip.sense__p1@CRNDE__chr16:54962763..54962971,-__18.2.0.0.62.1	GCGTCCCCGCCCTGCTCCCCTCGCTCCCGCCTCTTGCGGCCCCACGGCCCCTCAGCGCCCGCCCCGGCTCCGCCCGCCGCAGCCGCAGCCCCTGGCGCTAACGGTCGGTAACG	WILDTYPE_DELETION																			not sig	not sig	not sig
WILDTYPE_DELETION__Lincrna.flip.sense__p1@CRNDE__chr16:54962763..54962971,-__18.2.0.0.67.1	GCGTCCCCGCCCTGCTCCCCTCGCTCCCGCCTCTTGCGGCCCCACGGCCCCTCAGCGCCCGCCCCCGCTCCGCCCGCCGCAGCCGCAGCCCCTGGCGCTAACGGTCGGTAACG	WILDTYPE_DELETION																			not sig	not sig	not sig
WILDTYPE_DELETION__Lincrna.flip.sense__p1@CRNDE__chr16:54962763..54962971,-__18.2.0.0.69.1	GCGTCCCCGCCCTGCTCCCCTCGCTCCCGCCTCTTGCGGCCCCACGGCCCCTCAGCGCCCGCCCCCGGTCCGCCCGCCGCAGCCGCAGCCCCTGGCGCTAACGGTCGGTAACG	WILDTYPE_DELETION																			not sig	not sig	not sig
WILDTYPE_DELETION__Lincrna.flip.sense__p1@CRNDE__chr16:54962763..54962971,-__18.2.0.0.70.1	GCGTCCCCGCCCTGCTCCCCTCGCTCCCGCCTCTTGCGGCCCCACGGCCCCTCAGCGCCCGCCCCCGGCCCGCCCGCCGCAGCCGCAGCCCCTGGCGCTAACGGTCGGTAACG	WILDTYPE_DELETION																			not sig	not sig	not sig
WILDTYPE_DELETION__Lincrna.flip.sense__p1@CRNDE__chr16:54962763..54962971,-__18.2.0.0.71.1	GCGTCCCCGCCCTGCTCCCCTCGCTCCCGCCTCTTGCGGCCCCACGGCCCCTCAGCGCCCGCCCCCGGCTCGCCCGCCGCAGCCGCAGCCCCTGGCGCTAACGGTCGGTAACG	WILDTYPE_DELETION																			not sig	not sig	not sig
WILDTYPE_DELETION__Lincrna.flip.sense__p1@CRNDE__chr16:54962763..54962971,-__18.2.0.0.73.1	GCGTCCCCGCCCTGCTCCCCTCGCTCCCGCCTCTTGCGGCCCCACGGCCCCTCAGCGCCCGCCCCCGGCTCCCCCGCCGCAGCCGCAGCCCCTGGCGCTAACGGTCGGTAACG	WILDTYPE_DELETION																			not sig	not sig	not sig
WILDTYPE_DELETION__Lincrna.flip.sense__p1@CRNDE__chr16:54962763..54962971,-__18.2.0.0.74.1	GCGTCCCCGCCCTGCTCCCCTCGCTCCCGCCTCTTGCGGCCCCACGGCCCCTCAGCGCCCGCCCCCGGCTCCGCCGCCGCAGCCGCAGCCCCTGGCGCTAACGGTCGGTAACG	WILDTYPE_DELETION																			not sig	not sig	not sig
WILDTYPE_DELETION__Lincrna.flip.sense__p1@CRNDE__chr16:54962763..54962971,-__18.2.0.0.77.1	GCGTCCCCGCCCTGCTCCCCTCGCTCCCGCCTCTTGCGGCCCCACGGCCCCTCAGCGCCCGCCCCCGGCTCCGCCCCCGCAGCCGCAGCCCCTGGCGCTAACGGTCGGTAACG	WILDTYPE_DELETION																			not sig	not sig	not sig
WILDTYPE_DELETION__Lincrna.flip.sense__p1@CRNDE__chr16:54962763..54962971,-__18.2.0.0.78.1	GCGTCCCCGCCCTGCTCCCCTCGCTCCCGCCTCTTGCGGCCCCACGGCCCCTCAGCGCCCGCCCCCGGCTCCGCCCGCGCAGCCGCAGCCCCTGGCGCTAACGGTCGGTAACG	WILDTYPE_DELETION																			not sig	not sig	not sig
WILDTYPE_DELETION__Lincrna.flip.sense__p1@CRNDE__chr16:54962763..54962971,-__18.2.0.0.80.1	GCGTCCCCGCCCTGCTCCCCTCGCTCCCGCCTCTTGCGGCCCCACGGCCCCTCAGCGCCCGCCCCCGGCTCCGCCCGCCCAGCCGCAGCCCCTGGCGCTAACGGTCGGTAACG	WILDTYPE_DELETION																			not sig	not sig	not sig
WILDTYPE_DELETION__Lincrna.flip.sense__p1@CRNDE__chr16:54962763..54962971,-__18.2.0.0.81.1	GCGTCCCCGCCCTGCTCCCCTCGCTCCCGCCTCTTGCGGCCCCACGGCCCCTCAGCGCCCGCCCCCGGCTCCGCCCGCCGAGCCGCAGCCCCTGGCGCTAACGGTCGGTAACG	WILDTYPE_DELETION																			not sig	not sig	not sig
WILDTYPE_DELETION__Lincrna.flip.sense__p1@CRNDE__chr16:54962763..54962971,-__18.2.0.0.82.1	GCGTCCCCGCCCTGCTCCCCTCGCTCCCGCCTCTTGCGGCCCCACGGCCCCTCAGCGCCCGCCCCCGGCTCCGCCCGCCGCGCCGCAGCCCCTGGCGCTAACGGTCGGTAACG	WILDTYPE_DELETION																			not sig	not sig	not sig
WILDTYPE_DELETION__Lincrna.flip.sense__p1@CRNDE__chr16:54962763..54962971,-__18.2.0.0.83.1	GCGTCCCCGCCCTGCTCCCCTCGCTCCCGCCTCTTGCGGCCCCACGGCCCCTCAGCGCCCGCCCCCGGCTCCGCCCGCCGCACCGCAGCCCCTGGCGCTAACGGTCGGTAACG	WILDTYPE_DELETION																			not sig	not sig	not sig
WILDTYPE_DELETION__Lincrna.flip.sense__p1@CRNDE__chr16:54962763..54962971,-__18.2.0.0.84.1	GCGTCCCCGCCCTGCTCCCCTCGCTCCCGCCTCTTGCGGCCCCACGGCCCCTCAGCGCCCGCCCCCGGCTCCGCCCGCCGCAGCGCAGCCCCTGGCGCTAACGGTCGGTAACG	WILDTYPE_DELETION																			not sig	not sig	not sig
WILDTYPE_DELETION__Lincrna.flip.sense__p1@CRNDE__chr16:54962763..54962971,-__18.2.0.0.86.1	GCGTCCCCGCCCTGCTCCCCTCGCTCCCGCCTCTTGCGGCCCCACGGCCCCTCAGCGCCCGCCCCCGGCTCCGCCCGCCGCAGCCCAGCCCCTGGCGCTAACGGTCGGTAACG	WILDTYPE_DELETION																			not sig	not sig	not sig
WILDTYPE_DELETION__Lincrna.flip.sense__p1@CRNDE__chr16:54962763..54962971,-__18.2.0.0.87.1	GCGTCCCCGCCCTGCTCCCCTCGCTCCCGCCTCTTGCGGCCCCACGGCCCCTCAGCGCCCGCCCCCGGCTCCGCCCGCCGCAGCCGAGCCCCTGGCGCTAACGGTCGGTAACG	WILDTYPE_DELETION																			not sig	not sig	not sig
WILDTYPE_DELETION__Lincrna.flip.sense__p1@CRNDE__chr16:54962763..54962971,-__18.2.0.0.88.1	GCGTCCCCGCCCTGCTCCCCTCGCTCCCGCCTCTTGCGGCCCCACGGCCCCTCAGCGCCCGCCCCCGGCTCCGCCCGCCGCAGCCGCGCCCCTGGCGCTAACGGTCGGTAACG	WILDTYPE_DELETION																			not sig	not sig	not sig
WILDTYPE_DELETION__Lincrna.flip.sense__p1@CRNDE__chr16:54962763..54962971,-__18.2.0.0.89.1	GCGTCCCCGCCCTGCTCCCCTCGCTCCCGCCTCTTGCGGCCCCACGGCCCCTCAGCGCCCGCCCCCGGCTCCGCCCGCCGCAGCCGCACCCCTGGCGCTAACGGTCGGTAACG	WILDTYPE_DELETION																			not sig	not sig	not sig
WILDTYPE_DELETION__Lincrna.flip.sense__p1@CRNDE__chr16:54962763..54962971,-__18.2.0.0.90.1	GCGTCCCCGCCCTGCTCCCCTCGCTCCCGCCTCTTGCGGCCCCACGGCCCCTCAGCGCCCGCCCCCGGCTCCGCCCGCCGCAGCCGCAGCCCTGGCGCTAACGGTCGGTAACG	WILDTYPE_DELETION																			not sig	not sig	not sig
WILDTYPE_DELETION__Lincrna.flip.sense__p1@CRNDE__chr16:54962763..54962971,-__18.2.0.0.94.1	GCGTCCCCGCCCTGCTCCCCTCGCTCCCGCCTCTTGCGGCCCCACGGCCCCTCAGCGCCCGCCCCCGGCTCCGCCCGCCGCAGCCGCAGCCCCGGCGCTAACGGTCGGTAACG	WILDTYPE_DELETION																			not sig	not sig	not sig
WILDTYPE_DELETION__Lincrna.flip.sense__p1@CRNDE__chr16:54962763..54962971,-__18.2.0.0.95.1	GCGTCCCCGCCCTGCTCCCCTCGCTCCCGCCTCTTGCGGCCCCACGGCCCCTCAGCGCCCGCCCCCGGCTCCGCCCGCCGCAGCCGCAGCCCCTGCGCTAACGGTCGGTAACG	WILDTYPE_DELETION																			not sig	not sig	not sig
WILDTYPE_DELETION__Lincrna.flip.sense__p1@CRNDE__chr16:54962763..54962971,-__18.2.0.0.97.1	GCGTCCCCGCCCTGCTCCCCTCGCTCCCGCCTCTTGCGGCCCCACGGCCCCTCAGCGCCCGCCCCCGGCTCCGCCCGCCGCAGCCGCAGCCCCTGGGCTAACGGTCGGTAACG	WILDTYPE_DELETION																			not sig	not sig	not sig
WILDTYPE_DELETION__Lincrna.flip.sense__p1@CRNDE__chr16:54962763..54962971,-__18.2.0.0.98.1	GCGTCCCCGCCCTGCTCCCCTCGCTCCCGCCTCTTGCGGCCCCACGGCCCCTCAGCGCCCGCCCCCGGCTCCGCCCGCCGCAGCCGCAGCCCCTGGCCTAACGGTCGGTAACG	WILDTYPE_DELETION																			not sig	not sig	not sig
WILDTYPE_DELETION__Lincrna.flip.sense__p1@CRNDE__chr16:54962763..54962971,-__18.2.0.0.99.1	GCGTCCCCGCCCTGCTCCCCTCGCTCCCGCCTCTTGCGGCCCCACGGCCCCTCAGCGCCCGCCCCCGGCTCCGCCCGCCGCAGCCGCAGCCCCTGGCGTAACGGTCGGTAACG	WILDTYPE_DELETION																			not sig	not sig	not sig
WILDTYPE_SNP_INDIV__Antisense.flip.sense__p1@CDKN2B-AS,p2@MTAP__chr9:21994622..21994830,+__29.2.1.0.0.0	TCAGCGCGGGCGCCCCGCGGTGACGGCCCAGGGGCCGGACGCCTGGAACGCAACTCCAGGCAGCTCGCCCCCTAGCTACATCTGTCACCTGACACGGCCCTACCAGGAACAGCC	WILDTYPE_SNP_INDIV	0.6352303571204236	0.6159387765919443	0.6418161445825379	0.4692772799164183	1.0193361531722558	0.7257511138666328	0.7849371271065766	0.7299520126225281	1.0	0.08758387871815494	0.11530418961739858	1.0	0.0011911513817610203	0.032806194481848086	0.0824089763604194	1.0	1.3147411981711524e-16	sig	sig active	sig	sig active
WILDTYPE_SNP_INDIV__Antisense.flip.sense__p1@CDKN2B-AS,p2@MTAP__chr9:21994622..21994830,+__29.2.2.0.0.0	TCAGCGCGGGCGCCCCGCGGTGACGGCCCAGGGGCCGGACGCCTGGAACGCAACTCCAGGCAGCTCGCCCCCTAGCTACATCCGTCACCTGATACGGCCCTACCAGGAACAGCC	WILDTYPE_SNP_INDIV	0.730283914408659	0.8624774771712368	0.4643452732741825	0.757663206529478	0.5625875442350186	0.6757196483953213	0.6254141183341815	0.8559025506850083	1.0	0.07565362115807774	1.0	0.3293519792360011	0.8664999887414406	0.43131995263501255	1.0	0.013735184839189982	9.037577042515879e-14	sig	sig active	sig	sig active
WILDTYPE_SNP_INDIV__Antisense.noflip.NA__p1@GAS5__chr1:173837092..173837300,-__8.1.1.0.0.0	GCGAGGAAGGGCGGGGAAAAGGGGCGGACTTAAGGGGTGGGAAGAAGGTGATACTGGATGAGAGGAAGATTGAGGGAGGTTAGGGGGAGGAGCCGAAGCGGTCGCTGCCGGGAG	WILDTYPE_SNP_INDIV	1.4432374027925436	1.610971180622578	1.7922000850884983	1.5484284466899545	1.7080249961408047	1.4083519418073251	1.095714430612346	1.8404082521663498	8.005453408964541e-07	1.056069692917317e-06	0.03411076389693944	9.551616782259829e-05	7.09280550029163e-06	8.67642449243648e-06	0.0007719942857054157	5.097189571413696e-09	4.4453012540714267e-48	sig	sig active	sig	sig active
WILDTYPE_SNP_INDIV__Antisense.noflip.NA__p1@GAS5__chr1:173837092..173837300,-__8.1.2.0.0.0	GCGAGGAAGGGCGGGGAAAAGGGGCGGGCTTAAGGGGTGGGAAGAAGGTGATACTGGATGAGAGGAAGATTGAGGGAGGTTAGGGGGAGGAGCCGAAGCGGACGCTGCCGGGAG	WILDTYPE_SNP_INDIV	1.5760432468453514	1.675310898220036	1.131657123263477	0.6565585077884307	1.3847653919170795	1.3684584538670108	1.9871413336681614	1.2624755933634368	0.002546203741318016	0.00020708432425734505	0.061465922520963084	1.0	1.0239498016975572e-06	0.000522966311163289	8.568451533531147e-05	0.012594054875824453	5.150380611028359e-32	sig	sig active	sig	sig active
WILDTYPE_SNP_INDIV__Antisense.noflip.NA__p1@GAS5__chr1:173837092..173837300,-__8.2.1.0.0.0	GAAGCGGACGCTGCCGGGAGCGTGCGTCGTGACGTCATCAAAAGAACTCTTATATACAGGAGCCCAGGCACCATACTGTCTTTTCGAGGTAGGAGTCGACTCTTGTGAGGTATG	WILDTYPE_SNP_INDIV	5.599692844918014	6.332903846140853	5.037791466477344	5.456709777179025	5.813867611562573	5.965379883180342	5.980734207144037	6.045189376554529	5.028320424413931e-16	4.94048873811919e-16	4.803445137003978e-16	4.731049879276318e-16	4.725759772775209e-16	4.692651358217514e-16	4.660738293113343e-16	4.651378967535857e-16	3.2910919882600675e-131	sig	sig active	sig	sig active
WILDTYPE_SNP_INDIV__Antisense.noflip.NA__p1@GAS5__chr1:173837092..173837300,-__8.2.2.0.0.0	GAAGCGGACGCTGCCGGGAGCGTGCGTCGTGACGTCATCAAAAGAACTCTTATATACAGGAGCCCAGGCACCATACTGTCTTTTCGAGGTAGGAGTCGACTTCTGTGAGGTATG	WILDTYPE_SNP_INDIV	5.574614412723674	6.19471337421265	5.044342255293749	5.46732723889078	5.827211671285368	5.9708733004703785	5.98572223250478	6.079523937628965	4.847761826989963e-16	4.94048873811919e-16	4.75467184218875e-16	4.700008706538419e-16	4.710380446176655e-16	4.677668718066624e-16	4.645935342420989e-16	4.651378967535857e-16	3.092280673511822e-131	sig	sig active	sig	sig active
WILDTYPE_SNP_INDIV__Antisense.noflip.NA__p1@GAS5__chr1:173837092..173837300,-__8.2.3.0.0.0	GAAGCGGACGCTGCCGGGAGCGTGCGTCGTGACGTCATCAAAAGAACTCTTATATACAGGAGCCCAGGCACCATACTGTCTTTTCGAGGTAGGAGTCGGCTCCTGTGAGGTATG	WILDTYPE_SNP_INDIV	5.559394423618333	6.192009352703282	5.086454821534428	5.456543828862879	5.869435138158891	6.00618268077193	6.069187007904751	6.117701943433852	4.896360229708067e-16	4.987018579711471e-16	4.770875023633573e-16	4.715504070937927e-16	4.725759772775209e-16	4.677668718066624e-16	4.660738293113343e-16	4.651378967535857e-16	3.1932425446247227e-131	sig	sig active	sig	sig active
WILDTYPE_SNP_INDIV__Antisense.noflip.NA__p1@GAS5__chr1:173837092..173837300,-__8.2.4.0.0.0	GAAGCGGACGCTGCCGGGAGCGTGCGTCGTGACGTCATCAAAAGAACTCTTATATACAGGAGCCCAGGCACCATACTGTCTTTTCGAGGTAGGAGTTGACTCCTGTGAGGTATG	WILDTYPE_SNP_INDIV	5.563946923828333	6.376221589146505	5.010744243542961	5.465832598048909	5.78101159080293	5.89892649466913	5.962553670969617	6.02449903157647	5.095611291279919e-16	4.94048873811919e-16	4.787132728214639e-16	4.746646293626312e-16	4.741188681330527e-16	4.692651358217514e-16	4.675587816435173e-16	4.651378967535857e-16	3.355601922045804e-131	sig	sig active	sig	sig active
WILDTYPE_SNP_INDIV__Antisense.noflip.NA__p1@GAS5__chr1:173837092..173837300,-__8.2.5.0.0.0	GAAGCGGACGCTGCCGGGAGCGTGCGTCGTGACGTCATCAAAAGAACTCTTATATACAGGAGCCCAGGCACCATACTGTCATTTCGAGGTAGGAGTCGACTCCTGTGAGGTATG	WILDTYPE_SNP_INDIV	4.5870274653489105	5.852872945547267	4.128268245196484	4.548787458700847	4.9668247578573395	5.438255226636029	5.466376862944526	5.5745314709028015	6.688636404415781e-16	6.146627258790993e-16	9.425282782683198e-16	8.648961935359953e-16	5.076933027444735e-16	5.16484470960093e-16	4.998446162518899e-16	4.756327541251986e-16	2.4842058419689156e-130	sig	sig active	sig	sig active
WILDTYPE_SNP_INDIV__Antisense.noflip.NA__p1@GAS5__chr1:173837092..173837300,-__8.2.6.0.0.0	GAAGCGGACGCTGCCGGGAGCGTGCGTCGTGACGTCATCAAAAGAACTCTTATATACAGGAGCCCAGGCACCATACTGTTTTTTCGAGGTAGGAGTCGACTCCTGTGAGGTATG	WILDTYPE_SNP_INDIV	4.335370805903393	5.948590582426062	3.9323645837425456	4.101123513809197	4.695590776929918	5.022207259874046	5.175934053072816	5.1253423211670395	7.02918540915183e-16	6.127502121328111e-16	5.869564162284394e-16	6.506228404283309e-16	5.418473558331127e-16	5.79372582854458e-16	5.326357963410707e-16	5.216597162086499e-16	1.7084870194192473e-130	sig	sig active	sig	sig active
WILDTYPE_SNP_INDIV__Antisense.noflip.NA__p1@GAS5__chr1:173837092..173837300,-__8.2.7.0.0.0	GAAGCGGACGCTGCCGGGAGCGTGCGTCGTGACGTCATCAAAAGAACTCTTATATACAGGAGCCCAGACACCATACTGTCTTTTCGAGGTAGGAGTCGACTCCTGTGAGGTATG	WILDTYPE_SNP_INDIV	5.537006045667226	6.137685551995039	4.786934641387675	5.387166106380512	5.826889860859534	5.828561962871895	5.9039201958758065	6.025000330376168	2.2306945480535125e-15	2.2371333066189815e-15	2.100636176235265e-15	2.071885641909362e-15	2.0704004597883875e-15	2.06411107641462e-15	2.0504770801489573e-15	2.0396736667861337e-15	4.114511755503356e-126	sig	sig active	sig	sig active
WILDTYPE_SNP_INDIV__Antisense.noflip.NA__p1@GAS5__chr1:173837092..173837300,-__8.2.8.0.0.0	GAAGCGGACGCTGCCGGGAGCGTGCGTCGTGACGTCATCAAAAGAACTCTTACATACAGGAGCCCAGGCACCATACTGTCTTTTCGAGGTAGGAGTCGACTCCTGTGAGGTATG	WILDTYPE_SNP_INDIV	4.436320894860918	5.8439611882002165	4.046674583120473	4.333787046493651	4.649819608524402	5.10357544499375	5.131524535153683	5.234247732339211	6.385512844391371e-16	5.685723525418262e-16	5.319177708409424e-16	5.485542872186758e-16	5.227912169779216e-16	5.018464228304059e-16	5.046330872112445e-16	4.941706300311385e-16	8.319360425613566e-131	sig	sig active	sig	sig active
WILDTYPE_SNP_INDIV__Antisense.noflip.NA__p1@GAS5__chr1:173837092..173837300,-__8.2.9.0.0.0	GAAGCGGACGCTCCCGGGAGCGTGCGTCGTGACGTCATCAAAAGAACTCTTATATACAGGAGCCCAGGCACCATACTGTCTTTTCGAGGTAGGAGTCGACTCCTGTGAGGTATG	WILDTYPE_SNP_INDIV	5.511353330758562	6.107707704734432	5.014211580785931	5.419282981942274	5.78089723888301	5.948474218299911	5.962338341600419	6.046030170977003	5.045060420416482e-16	5.161360058706786e-16	4.803445137003978e-16	4.731049879276318e-16	4.756667329605364e-16	4.692651358217514e-16	4.645935342420989e-16	4.651378967535857e-16	3.459348591713072e-131	sig	sig active	sig	sig active
WILDTYPE_SNP_INDIV__Antisense.noflip.NA__p1@HOTAIR__chr12:54362420..54362628,-__15.1.1.0.0.0	AAAGCAAAAAGATTCCAGTCACCAAAAACAAAAACAAAAAAAAATCTTTTGCCCCCAGCAAGAATCATTTGCTTGGGATCTGTTCCAGCCTCCAGGCCCTGCCTTCTGCCTGCA	WILDTYPE_SNP_INDIV	-0.3094613590142232	-0.1663957215307108	-0.17180140386239617	0.014251386585850678	-0.20365713081835457	-0.023956769734506	-0.19066309331152342	0.16107645443578678	1.0	1.0	1.0	1.0	1.0	1.0	1.0	1.0	1.0	not sig	not sig	not sig	not sig
WILDTYPE_SNP_INDIV__Antisense.noflip.NA__p1@HOTAIR__chr12:54362420..54362628,-__15.2.1.0.0.0	GGCCCTGCCTTCTGCCTGCACATTCTGCCCTGATTTCCGGAACCTGGAAGCCTAGGCAGGCAGTGGGGAACTCTGACTCGCCTGTGCTCTGGAGCTTGATCCAAAAGCTTCCAC	WILDTYPE_SNP_INDIV	1.0712822732966953	1.197171721114215	1.2224356084459174	1.2240454717368416	1.1347886311629938	1.123304548121145	1.1610524105742792	0.9765770940353461	2.857575738973605e-05	1.9829176302643955e-05	8.601836436046098e-06	4.453195167582287e-05	6.537849895809474e-06	7.994599351174588e-06	4.785701999064102e-07	0.0008023528398384464	3.1600671938773545e-48	sig	sig active	sig	sig active
WILDTYPE_SNP_INDIV__Antisense.noflip.NA__p1@HOTAIR__chr12:54362420..54362628,-__15.2.2.0.0.0	GGCCCTGCCTTCTGCCTGCACATTCTGCCCTGATTTCCGGAACCTGGAAGCCTAGGCAGGCAGTGGGGAACTCTGACTCACCTGTGCTCTGGAGCTTGATCCGAAAGCTTCCAC	WILDTYPE_SNP_INDIV	0.6436636834700585	0.9033561290865614	0.7661095580062858	0.6593716989362337	0.8865470099910748	0.9012490700950775	0.754212485876433	0.83578577775528	0.3422339501336608	0.09616886725257111	0.06366547625396833	0.35560732066939654	0.00010710587738559445	0.03649573931830117	0.0018262862170169622	0.0007243242080750341	1.1822381046611508e-24	sig	sig active	sig	sig active
WILDTYPE_SNP_INDIV__Antisense.noflip.NA__p1@HOTAIR__chr12:54362420..54362628,-__15.2.3.0.0.0	GGCCCTGCCTTCTGCCTGCACATTCTGCCCTGATTTCCAGAACCTGGAAGCCTAGGCAGGCAGTGGGGAACTCTGACTCGCCTGTGCTCTGGAGCTTGATCCGAAAGCTTCCAC	WILDTYPE_SNP_INDIV	0.10255322186950422	0.044352701187131194	0.21456870874729395	0.20028030951787157	0.13527695979144094	-0.024077935823186625	0.2929547983520533	0.2663483525737762	1.0	1.0	1.0	1.0	1.0	1.0	1.0	1.0	1.0	not sig	not sig	not sig	not sig
WILDTYPE_SNP_INDIV__Antisense.noflip.NA__p1@MEG3__chr14:101292281..101292489,+__17.1.1.0.0.0	CCCTTCTTTGCTGCAATCTGGGTGCGGCTAGAGCAATTTGTCATAGTATCTGGGGGGCTCATTTTTCCGGCCAATCACTTTTAGAGAAATGAGCGCATTGCAGCAGAATGCGCT	WILDTYPE_SNP_INDIV	0.02967121741572587	-0.09824520702837614	-0.17988825261507768	-0.19239660913301382	0.11188973056277929	-0.27947879900473804	0.21464267979707974	0.1274163925387839	1.0	1.0	1.0	1.0	1.0	1.0	1.0	1.0	1.0	not sig	not sig	not sig	not sig
WILDTYPE_SNP_INDIV__Antisense.noflip.NA__p1@MEG3__chr14:101292281..101292489,+__17.1.2.0.0.0	CCCTTCTTTGCTGCAATCTGGGTGCGGCTAGAGCAATTTGTCATAGAATCTGGGGGGCTCATTTTTCCAGCCAATCACTTTTAGAGAAATGAGCGCATTGCAGCAGAATGCGCT	WILDTYPE_SNP_INDIV	0.12381099698688547	-0.2644667797136848	0.07325385522814987	0.28843313278030647	-0.22083897952098996	-0.005354935133708771	0.11596035227111967	0.43340649934010256	1.0	1.0	1.0	1.0	1.0	1.0	1.0	1.0	1.0	not sig	not sig	not sig	not sig
WILDTYPE_SNP_INDIV__Antisense.noflip.NA__p1@MEG3__chr14:101292281..101292489,+__17.2.1.0.0.0	GCATTGCAGCAGAATGCGCTGATGTCAGAGACCACCCCTTCTGCGCCTCCATATAAACCCCACCCAGCCAGCCCCTAGCGCAGACGGCGGAGAGCAGAGAGGGAGCGCGCCTTG	WILDTYPE_SNP_INDIV	2.120148174672448	2.6339445339592213	1.9930624384195275	2.1060144181476708	2.2777118079059826	1.9963232090594543	2.417905309740348	2.42930393699388	3.601728289377118e-13	4.645794500442766e-14	6.308505429092201e-12	1.0865318066865052e-12	8.181758090726533e-15	1.2285980330487048e-12	9.216651225380038e-14	1.433546872066198e-14	1.382076466911229e-110	sig	sig active	sig	sig active
WILDTYPE_SNP_INDIV__Antisense.noflip.NA__p1@MEG3__chr14:101292281..101292489,+__17.2.2.0.0.0	GCATTGCAGCAGAATGCGCTGACGTCAGAGACCACCCCTTCTGCGCCTCCATATAAACCCCACCCAGCCGGCCCCTAGCGCAGACGGCGGAGAGCAGAGAGGGAGCGCGCCTTG	WILDTYPE_SNP_INDIV	3.615475610375801	4.69518304122527	3.40096672499326	3.611688872925771	3.9805016784816165	4.165733661302317	4.181519728205236	4.417055886810671	8.742601333051093e-16	8.4412165480248e-16	9.361914670162765e-16	9.507719739144462e-16	6.051907249480244e-16	5.924510506025738e-16	6.028064692748622e-16	5.489086965984112e-16	9.123906279949178e-130	sig	sig active	sig	sig active
WILDTYPE_SNP_INDIV__Antisense.noflip.NA__p1@MEG3__chr14:101292281..101292489,+__17.2.3.0.0.0	GCATTGCAGCAGAATGCGCTGACGTCAGAGACCACCCCTTCTGCGCCTCCATATAAACCCCACCCAGCCAGCCCCTATCGCAGACGGCGGAGAGCAGAGAGGGAGCGCGCCTTG	WILDTYPE_SNP_INDIV	3.5859757192095096	4.498267542158011	3.1300176364769823	3.3763339107335812	3.497909054964538	3.8238413144431953	3.7032853446600003	3.960298746963322	1.2893268488612045e-15	1.0519034193102017e-15	1.5764131338234086e-15	1.7011456323458099e-15	6.958598382911246e-16	8.015886701647611e-16	6.951687805318938e-16	6.057639224749289e-16	9.782488666027664e-129	sig	sig active	sig	sig active
WILDTYPE_SNP_INDIV__Antisense.noflip.NA__p1@PVT1__chr8:128806613..128806821,+__27.1.1.0.0.0	GCAGGCTGAGGGGCGCACCGGGCGGCGGGCGGGGACCTGGGGAAGGCCGGGAGCGCCGGGACCGAGGACGCACGCGGCGGGCCGGGCCGCGCGCGCCTGCCCCCTCCCCCGAGG	WILDTYPE_SNP_INDIV	1.4025501617768525	1.186987475444297	0.20385337392006964	1.6818479993087057	1.5473722826788383	0.10985187346352254	0.30637043689262444	0.7029482052598923											not sig	not sig	not sig
WILDTYPE_SNP_INDIV__Antisense.noflip.NA__p1@ZNFX1-AS1__chr20:47895005..47895213,+__22.1.1.0.0.0	GGGGCTAGACGCGGCCTGGACAACTACTAGAACGCCTCGGGCTGTGCTGCTCGAGACTACATTTCCCAGAGCGACGCGCGCGGAGCGGGCGGGAAAGAGAGCGTTTCGGGTCCA	WILDTYPE_SNP_INDIV	0.9652103888145727	1.3932811147599875	0.12360737917420472	0.9773484940712351	0.7288619300226735	0.9169650127630896	1.0727665336128813	1.3471814899984338	0.010445429442436843	0.049486699775865214	1.0	0.4376366999757414	0.007841753875593929	0.10940354335791246	0.020023819701037417	0.0006520145053436942	6.1183578417185875e-19	sig	sig active	sig	sig active
WILDTYPE_SNP_INDIV__Antisense.noflip.NA__p1@ZNFX1-AS1__chr20:47895005..47895213,+__22.1.2.0.0.0	GGGGCTAGACGCGGCCTGGACAACTACTAGAGCGCCTCGGGCTGTGCTTCTCGAGACTACATTTCCCAGAGCGACGCGCGCGGAGCGGGCGGGAAAGAGAGCGTTTCGGGTCCA	WILDTYPE_SNP_INDIV	0.5565120685219235	1.1336937614796951	0.2617271478228649	1.1200931996700705	0.8726088111214575	1.334522936932756	1.1383893623697736	1.5405845645552718	0.49128620009093216	0.004993613588438589	1.0	0.001371245651317654	0.20694982996488168	1.4694278142441828e-05	0.0003991739111801367	0.0001187499221788746	1.1788168269477406e-25	sig	sig active	sig	sig active
WILDTYPE_SNP_INDIV__Antisense.noflip.NA__p1@ZNFX1-AS1__chr20:47895005..47895213,+__22.1.3.0.0.0	GGGGCTAGACGCGGCCTGGACAACTACTAGAGCGCCTCGGGCTGTGCTGCTCGAGACTACATTTCCCAGGGCGACGCGCGCGGAGCGGGCGGGAAAGAGAGCGTTTCGGGTCCA	WILDTYPE_SNP_INDIV	0.7978565812999978	0.81073564512721	0.5041413907496755	0.30798646380581274	0.5985016663589207	0.837831847509851	0.8996108002662874	1.110051768340562	0.9502741847540732	0.6972543836987761	1.0	1.0	1.0	1.0	1.0	0.29121622192175456	2.4555593847573143e-06	sig	sig active	not sig	not sig
WILDTYPE_SNP_INDIV__Antisense.noflip.NA__p1@ZNFX1-AS1__chr20:47895005..47895213,+__22.1.4.0.0.0	GGGGCTAGACGCGGCCTGGACAACTACTAGAGCGCCTCGGGCTGTGCTGCTCGAGACTACATTTCCCAGAGCGACCCGCGCGGAGCGGGCGGGAAAGAGAGCGTTTCGGGTCCA	WILDTYPE_SNP_INDIV	1.6502855555898774	1.5173600884892138	0.871430875767156	0.5479376672291821	0.7787291180148496	1.421450122452409	0.7942892965900505	1.5298746000820067	2.5404834675541008e-05	1.317468154938402e-07	0.019317388160378098	1.0	0.00439371988329151	4.3061542971629396e-05	0.06326652699325754	1.4011313495895496e-05	2.963105796189052e-34	sig	sig active	sig	sig active
WILDTYPE_SNP_INDIV__Antisense.noflip.NA__p1@ZNFX1-AS1__chr20:47895005..47895213,+__22.2.1.0.0.0	AAGAGAGCGTTTCGGGTCCAGTGCGCAGGTGCGAAAGCCATCTTTGGTTATACAAGGGAGGTTCAGGAAGCCATTCGTTCTTTCGCGTCTGCGGTGCCCGGAGTGTGGTACTTC	WILDTYPE_SNP_INDIV	4.291338814326931	5.83801157827021	4.043315875851957	4.32803860634634	4.531092952122098	5.155361727199589	5.16596820371058	5.28455279033564	6.710823815425697e-16	6.070478553678248e-16	5.616212429545058e-16	5.915869239358153e-16	5.3833231064169495e-16	5.231248470072806e-16	5.192719462747111e-16	5.053119935948201e-16	1.1957124555281564e-130	sig	sig active	sig	sig active
WILDTYPE_SNP_INDIV__Antisense.noflip.NA__p1@ZNFX1-AS1__chr20:47895005..47895213,+__22.2.10.0.0.0	AAGAGAGCGTTTCGGGTCCAGTGCGCAGGTGCGAAAGCCATCTTTGGTTATATAAGGGAGGTTCAGGAAGCCATTCGTTCTTTCGCGTCTGCGGTGCCTGGAGTGTGGTACTTC	WILDTYPE_SNP_INDIV	5.585648175175013	6.2243586657848144	5.0306986237987426	5.468699971486069	5.791248712698699	5.9016329210358585	6.016962106533565	5.9647580655253645	2.2306945480535125e-15	2.286628234589672e-15	2.3824514176333858e-15	2.113244143446934e-15	2.090765314186621e-15	2.070728578395211e-15	2.0570163787643467e-15	2.0527323668740023e-15	4.965534277212285e-126	sig	sig active	sig	sig active
WILDTYPE_SNP_INDIV__Antisense.noflip.NA__p1@ZNFX1-AS1__chr20:47895005..47895213,+__22.2.11.0.0.0	AAGAGAGCGTTTCGGGTCCAGTGCGCAGGTGCGAAAGCCATCTTTGGTTATATAAGGGAGGTTCAGGAAGCCATTCGTTCTTTCGCGTCTGCGGTGCCCGGGGTGTGGTACTTC	WILDTYPE_SNP_INDIV	5.598153565123315	6.314914773317346	5.139392209613563	5.4252523777056005	5.769473426527287	5.952438621349582	5.910570030731159	5.983763893761033	9.788349367711791e-15	1.005875257670305e-14	9.177163509730463e-15	9.154955718047694e-15	9.181288092368004e-15	9.158666015826636e-15	9.099583045729096e-15	9.02216316158207e-15	5.260750305889653e-121	sig	sig active	sig	sig active
WILDTYPE_SNP_INDIV__Antisense.noflip.NA__p1@ZNFX1-AS1__chr20:47895005..47895213,+__22.2.2.0.0.0	AAGAGAGCGTTTCGGGTCCAGTGCGCAGGTGCGAAAGCCATCTTTGGTTATATATGGGAGGTTCAGGAAGCCATTCGTTCTTTCGCGTCTGCGGTGCCCGGAGTGTGGTACTTC	WILDTYPE_SNP_INDIV	4.73148149190143	6.029047798798915	4.32536568612455	4.64269633147237	5.0992589565657545	5.562302458470311	5.627743891894474	5.610662880937316	5.819380694764605e-16	5.375171597015558e-16	5.1066329262686165e-16	4.978582539115426e-16	5.011220975405435e-16	4.737884189425641e-16	4.735454534945602e-16	4.69607394059909e-16	5.067814775655535e-131	sig	sig active	sig	sig active
WILDTYPE_SNP_INDIV__Antisense.noflip.NA__p1@ZNFX1-AS1__chr20:47895005..47895213,+__22.2.3.0.0.0	AAGAGAGCGTTTCGGGTCCAGTGCGCAGGTGCGAAAGCCATCTTTGGTTATATAAGGGAGGTTCAGGAAACCATTCGTTCTTTCGCGTCTGCGGTGCCCGGAGTGTGGTACTTC	WILDTYPE_SNP_INDIV	5.357026798574795	6.061672871043086	4.744227140753429	5.138187601154382	5.618148348024422	5.839252969388863	5.935858021535256	5.920628523966901	5.198218189192376e-16	5.425741483776662e-16	4.803445137003978e-16	4.762293476573984e-16	4.741188681330527e-16	4.677668718066624e-16	4.660738293113343e-16	4.651378967535857e-16	3.7561376508114506e-131	sig	sig active	sig	sig active
WILDTYPE_SNP_INDIV__Antisense.noflip.NA__p1@ZNFX1-AS1__chr20:47895005..47895213,+__22.2.4.0.0.0	AAGAGAGCGTTTCGGGTCCAGTGCGCAGGTGCGAAAGCCATCTTTGGTTATATAAGGGAGGTTCAGGAAGCCATTCGTGCTTTCGCGTCTGCGGTGCCCGGAGTGTGGTACTTC	WILDTYPE_SNP_INDIV	5.020721026322677	5.758322703434265	4.574519545355803	4.915500178665933	5.345191330989077	5.646535378072951	5.70114290027045	5.743929731090347	5.685774609872514e-16	5.650361193777981e-16	4.902478593121334e-16	4.8572518847664e-16	4.866423936111541e-16	4.798864974841799e-16	4.765671111041111e-16	4.69607394059909e-16	4.828420968250825e-131	sig	sig active	sig	sig active
WILDTYPE_SNP_INDIV__Antisense.noflip.NA__p1@ZNFX1-AS1__chr20:47895005..47895213,+__22.2.5.0.0.0	AAGAGAGCGTTTCGGGTCCAGTGCGCAGGTGCGAAAGCCATCTTTGGTTATATAAGGGAGGTTCAGGAAGCCATTCGTTTTTTCGCGTCTGCGGTGCCCGGAGTGTGGTACTTC	WILDTYPE_SNP_INDIV	4.768408485230821	5.962620389361204	4.307847081859316	4.692195651004207	5.189271678820728	5.406029141065938	5.552000284279354	5.5634963528842185	5.704674100773462e-16	5.391976298211118e-16	4.969618218766465e-16	4.8572518847664e-16	4.97868061113324e-16	4.891792146365171e-16	4.842048044521726e-16	4.69607394059909e-16	4.963624038533248e-131	sig	sig active	sig	sig active
WILDTYPE_SNP_INDIV__Antisense.noflip.NA__p1@ZNFX1-AS1__chr20:47895005..47895213,+__22.2.6.0.0.0	AAGAGAGCGTTTCGGGTCCAGTGCGCAGGTGCGAAAGCCATCTTTGGTTATATAAGGGAGGTTCAGGAAGCCATTCGTTCTTTCGCGTCTGCGGCGCCCGGAGTGTGGTACTTC	WILDTYPE_SNP_INDIV	5.609686257587441	6.209812194951002	5.04266853837062	5.484395344378825	5.818166740789134	5.918669860308857	5.974334018188135	6.086598565355217	4.961907170124158e-16	4.94048873811919e-16	4.803445137003978e-16	4.746646293626312e-16	4.725759772775209e-16	4.707681384807535e-16	4.660738293113343e-16	4.666230419889907e-16	3.279306531194413e-131	sig	sig active	sig	sig active
WILDTYPE_SNP_INDIV__Antisense.noflip.NA__p1@ZNFX1-AS1__chr20:47895005..47895213,+__22.2.7.0.0.0	AAGAGAGCGTTTCGGGTCCAGTGCGCAGGTGCGAAAGCCATCTTTGGTTATATAAGGGAGGTTCAGGAAGCCATTCGTTCTTTCGCGTCTGCGGTTCCCGGAGTGTGGTACTTC	WILDTYPE_SNP_INDIV	5.719205952056402	6.300655493230616	5.110370068030619	5.63126276545947	5.924575683858248	6.099736623133795	6.11382645885532	6.173418099604849	4.9454396562826275e-16	5.002624480944653e-16	4.852712408249289e-16	4.873259043797567e-16	4.725759772775209e-16	4.692651358217514e-16	4.675587816435173e-16	4.666230419889907e-16	3.430889292835826e-131	sig	sig active	sig	sig active
WILDTYPE_SNP_INDIV__Antisense.noflip.NA__p1@ZNFX1-AS1__chr20:47895005..47895213,+__22.2.8.0.0.0	AAGAGAGCGTTTCGGGTCCAGTGCGCAGGTGCGAAAGCCATCTTTGGTTATATAAGGGAGGTTCAGGAAGCCATTCGTTCTTTCGCGTCTGCGGTGTCCGGAGTGTGGTACTTC	WILDTYPE_SNP_INDIV	5.539918667170323	6.0201909256198665	4.944108814612743	5.345203299498561	5.797976244179845	5.873926692750633	5.9270823409548115	6.013361736525935	5.045060420416482e-16	5.209943280808843e-16	4.770875023633573e-16	4.715504070937927e-16	4.725759772775209e-16	4.692651358217514e-16	4.660738293113343e-16	4.666230419889907e-16	3.456372245109306e-131	sig	sig active	sig	sig active
WILDTYPE_SNP_INDIV__Antisense.noflip.NA__p1@ZNFX1-AS1__chr20:47895005..47895213,+__22.2.9.0.0.0	AAGAGAGCGTTTCGGGTCCAGTGCGCAGGTGCGAAAGCCATCTTTGGTTATATAAGGGAGGTTCAGGAAGCCATTCGTTCTTTCGCGTCTGCGGTGCTCGGAGTGTGGTACTTC	WILDTYPE_SNP_INDIV	5.708773473112625	6.386508554067417	5.199546902491037	5.567719761367522	5.8254728086109475	6.00191913774578	6.076220190249223	6.133862766398627	5.129589399964163e-16	2.1750479726993582e-15	4.935935684079503e-16	2.5636647884656374e-15	4.803403297810126e-16	5.050635020474853e-16	5.30946921147357e-16	7.212967518783539e-16	1.556857424861878e-129	sig	sig active	sig	sig active
WILDTYPE_SNP_INDIV__Antisense.noflip.NA__p2@FLJ43663__chr7:130794622..130794830,-__26.2.1.0.0.0	CGCAACCGGGACTCGGGAGGGATGGAGGGGGCGAGGCAGAGGCCGCGGCCCCAGGGGATCCTTGGCCCCACTGTGCACCACACACTCCTTTCCCAGCCCAGGGGCACGCGAACA	WILDTYPE_SNP_INDIV	0.5071774527179966	0.5896352160290954	0.5133711014717305	0.5652013118781937	0.3620233430386879	0.21379879382745437	0.3478033637723448	0.5159856709538895	1.0	1.0	1.0	1.0	1.0	1.0	1.0	1.0	0.0001708229933033868	sig	not sig	not sig	not sig
WILDTYPE_SNP_INDIV__Enhancer.noflip.NA__chr11:65187297-65188198__chr11:65187510..65187718,-__1.2.1.0.0.0	TGTTCCAGAAAACAGCAGCAAACAGAGGCCCTTGGATTCCGGGGTGGAGCTGGGTGGTGAAGGGCCCGCCCTGCCTGTGTGGGTGGACAACTCCTGCTTCTTCCCAGGCAGACA	WILDTYPE_SNP_INDIV	1.0431980741063938	1.196070817258962	1.0323992198873762	1.1094636409841014	0.9943118049116276	1.1879496641499132	1.1117558159879681	1.3125542189134805	0.001166074233498156	0.0001295733846108674	3.402691510933303e-05	0.0011198440976640243	1.3229571297359307e-05	7.603865244361126e-05	6.260619653553475e-07	1.6288726894252666e-06	5.098597386779636e-45	sig	sig active	sig	sig active
WILDTYPE_SNP_INDIV__Enhancer.noflip.NA__chr11:65187297-65188198__chr11:65187510..65187718,-__1.2.2.0.0.0	TGTTCCAGAAAACAGCAGCAAACAGAGGCCCTTGGATTCCGGGGTGGAGCTGGGTGGTGAAGGGCCCGCCCTGCCTGTGCGGGTGGCCAACTCCTGCTTCTTCCCAGGCAGACA	WILDTYPE_SNP_INDIV	0.954577670262867	0.9472973221694044	0.9612969726836307	1.160830978776986	1.0563809477674373	1.0369643420221695	1.005428407020083	1.168359463518557	0.00029884872917634446	0.0022223470662012324	0.0006091210517752601	0.00030296326613118914	9.791615623852734e-05	0.0017526064260009809	1.4317834127893247e-05	9.319750477188547e-07	1.6200305135821398e-40	sig	sig active	sig	sig active
WILDTYPE_SNP_INDIV__Enhancer.noflip.NA__chr11:65187297-65188198__chr11:65187510..65187718,-__1.2.3.0.0.0	TGTTCCAGAAAACAGCAGCAAACAGAGGCCCTTGGATTCCGGGGTGGAGCTGGGTGGTGAAGGGCCCGCCCTGCCTGTTTGGGTGGCCAACTCCTGCTTCTTCCCAGGCAGACA	WILDTYPE_SNP_INDIV	0.6808338945016071	1.0134652853919557	0.6522433466547264	0.8849950144127181	0.7276877614664856	0.6790094164031767	0.8480050711480335	0.907379714307531	0.915260915607741	0.055210299593655365	0.9583438221989845	0.00903284412251255	0.012792509820373405	0.2839418895508616	0.002627631472738722	0.006025823928341416	3.177343855829327e-21	sig	sig active	sig	sig active
WILDTYPE_SNP_INDIV__Enhancer.noflip.NA__chr11:65187297-65188198__chr11:65187510..65187718,-__1.2.4.0.0.0	TGTTCCAGAAAACAGCAGCAAACAGAGGCCCTTGGATTCCAGGGTGGAGCTGGGTGGTGAAGGGCCCGCCCTGCCTGTGTGGGTGGCCAACTCCTGCTTCTTCCCAGGCAGACA	WILDTYPE_SNP_INDIV	0.18532394367651905	0.09468043356849265	0.4194644180245346	0.30461269170993277	0.19956312589853642	0.4483785340978361	0.39966371325554584	0.2916009279741769	1.0	1.0	1.0	1.0	1.0	1.0	1.0	1.0	0.8789065846134847	not sig	not sig	not sig	not sig
WILDTYPE_SNP_INDIV__Enhancer.noflip.NA__chr11:65187297-65188198__chr11:65187510..65187718,-__1.2.5.0.0.0	TGTTCCAGAAAACAGCAGCAAACAGAGACCCTTGGATTCCGGGGTGGAGCTGGGTGGTGAAGGGCCCGCCCTGCCTGTGTGGGTGGCCAACTCCTGCTTCTTCCCAGGCAGACA	WILDTYPE_SNP_INDIV	0.5033317652414444	0.5369662459103346	0.386082953951865	0.5669730681489376	0.5677800011857576	0.19670739131238058	0.5358917842285591	0.5066595310175439	1.0	1.0	1.0	1.0	0.029466768928954053	1.0	0.6839585920691398	0.615311700510357	3.2996923993111574e-08	sig	not sig	sig	sig active
WILDTYPE_SNP_INDIV__Enhancer.noflip.NA__chr11:65264635-65265953__chr11:65265021..65265229,-__2.1.1.0.0.0	AGTCTCGGGCTGCAGGCTGCGGAGGGGAGAGCGGGGGCGGGGAGGGACTGCGCAACCGGTGGGGCTGCGTCGGGGACAAACGCCGGGGGAGGGGCGGCTCGCGAGCGCCGCGCA	WILDTYPE_SNP_INDIV	0.6371306008801108	1.0626053110860176	0.3268518828035675	-0.2307864062291316	0.8711144189611015	0.2755969301435932	0.3050743959915072	0.2673368238323315	1.0	1.0			1.0	1.0	1.0	1.0	0.019923596820360392	sig	not sig	not sig	not sig
WILDTYPE_SNP_INDIV__Enhancer.noflip.NA__chr11:65264635-65265953__chr11:65265021..65265229,-__2.1.2.0.0.0	AGTCTCGGGCTGCAGGCTGCGGAGGGGAGAGCGGGGGCGGGGAGGGACTGCGCAACCGGTGGGGCTGCCTCAGGGACAAACGCCGGGGGAGGGGCGGCTCGCGAGCGCCGCGCA	WILDTYPE_SNP_INDIV	1.1059302329490526	0.8433141930476348	0.3873309701338167	0.6926749042496138	0.5276136071268775	0.6046100753056566	0.5717395233920726	1.2461746899788182	0.09854784517406642	1.0	1.0	1.0	1.0	1.0	1.0	1.0	5.475010289812507e-06	sig	sig active	not sig	not sig
WILDTYPE_SNP_INDIV__Enhancer.noflip.NA__chr11:65264635-65265953__chr11:65265021..65265229,-__2.1.3.0.0.0	AGTCTCGGGCTGCAGGCTGCGGAGGGGAGAGCGGGGGCGGGGAGGGACTGCGCAACCGGTGGGGCAGCGTCAGGGACAAACGCCGGGGGAGGGGCGGCTCGCGAGCGCCGCGCA	WILDTYPE_SNP_INDIV	0.9438403601192396	0.8942089371403237	0.5498298781112705	0.577928109921257	0.5397106731046026	0.610694139209105	0.5105707861088887	1.0221717172451528	0.5172886949878978	1.0	0.593003423554986	1.0	1.0	1.0	1.0	0.025205828257061233	2.0940904849682364e-09	sig	sig active	sig	sig active
WILDTYPE_SNP_INDIV__Enhancer.noflip.NA__chr11:65264635-65265953__chr11:65265021..65265229,-__2.1.4.0.0.0	AGTCTCGGGCTGCAGGCTGCGGAGGGGAGAGCGGGGGCGGGGAGGGACTGCGCAACCGGTGGGACTGCGTCAGGGACAAACGCCGGGGGAGGGGCGGCTCGCGAGCGCCGCGCA	WILDTYPE_SNP_INDIV	1.3567547397352437	1.2439915982604748	0.8604787787156827	1.2959978937290666	1.116371066516014	1.235405610228527	1.3446185713083374	1.1969260059734779	7.410391521037079e-06	0.0005197111168617955	0.14376545467068821	0.0009491811489585452	0.028295538566708068	0.07138340901238963	5.9362995562961075e-05	0.00013155035590156863	8.814728192533219e-33	sig	sig active	sig	sig active
WILDTYPE_SNP_INDIV__Enhancer.noflip.NA__chr11:65264635-65265953__chr11:65265021..65265229,-__2.1.5.0.0.0	AGTCTCGGGCTGCAGGCTGCGGAGGGGAGAGCGGGGGCGGGGAGGGACTGCGCAACCGGTGGAGCTGCGTCAGGGACAAACGCCGGGGGAGGGGCGGCTCGCGAGCGCCGCGCA	WILDTYPE_SNP_INDIV	1.1841842568302834	1.311039244364314	1.189761268138634	1.4470915861704587	0.6169218236371543	1.224880827225061	0.7404833466861728	1.363145569070746	0.022525242760042335	0.00019520045824428204	0.0918447402136812	0.6648480564728037	1.0	0.0056090534036610145	1.0	0.1630140748966122	9.520924385756177e-19	sig	sig active	sig	sig active
WILDTYPE_SNP_INDIV__Enhancer.noflip.NA__chr11:65264635-65265953__chr11:65265021..65265229,-__2.1.6.0.0.0	AGTCTCGGGCTGCAGGCTGCGGAGGGGAGAGCGGGGGCGGGGAGGGACTGCGCAACCAGTGGGGCTGCGTCAGGGACAAACGCCGGGGGAGGGGCGGCTCGCGAGCGCCGCGCA	WILDTYPE_SNP_INDIV	0.8342338777916498	0.19996391751095977	0.6337393402077429	0.12139446164435042	1.160440149181041	-0.42665529335512353	0.05863450864915398	1.5071296181744922	0.6441605229343801	1.0	1.0	1.0	0.6461726091714967	1.0	1.0	0.207613721277998	0.0019806974951248027	sig	sig active	not sig	not sig
WILDTYPE_SNP_INDIV__Enhancer.noflip.NA__chr11:65264635-65265953__chr11:65265021..65265229,-__2.1.7.0.0.0	AGTCTCGGGCTGCAGGCTGCGGAGGAGAGAGCGGGGGCGGGGAGGGACTGCGCAACCGGTGGGGCTGCGTCAGGGACAAACGCCGGGGGAGGGGCGGCTCGCGAGCGCCGCGCA	WILDTYPE_SNP_INDIV	0.9465066425606343	1.320194321014294	0.22242534753848153	1.1769484131823331	0.2848304366028086	0.6256503835045328	0.9871907907579902	0.8453477799138394	0.5597112175380665	0.007722550358179253	1.0	0.028654559776950753	1.0	0.9434922278472775	0.10166924965960905	0.023470619528295992	1.2757082366283498e-13	sig	sig active	sig	sig active
WILDTYPE_SNP_INDIV__Enhancer.noflip.NA__chr11:65264635-65265953__chr11:65265021..65265229,-__2.2.1.0.0.0	CGGCTCGCGAGCGCCGCGCAGGGATACGCGAGGGCCGTGAGCCGCCCTCCCTTTGTGAGGCGCTGGCTAGTGGGCGGGCGCCACTGGTTCTAACCGGCTCTAGCCGGTCCTGGC	WILDTYPE_SNP_INDIV	4.0281235402449465	5.512748420975422	3.75372071353998	3.726256300186232	4.345600691896621	4.183529603010108	4.22501461425727	4.420423048378847	7.610000390069622e-16	6.541748674858337e-16	6.498093541614801e-16	6.878961673348483e-16	5.525290352243434e-16	5.79372582854458e-16	5.766251032713976e-16	5.385294600477537e-16	2.621867208241659e-130	sig	sig active	sig	sig active
WILDTYPE_SNP_INDIV__Enhancer.noflip.NA__chr11:65264635-65265953__chr11:65265021..65265229,-__2.2.2.0.0.0	CGGCTCGCGAGCGCCGCGCAGGGATACGCGAGGGCCGTGAGCCGCCCTCCCTCTGTGAGGCGCTGGCTCGTGGGCGGGCGCCACTGGTTCTAACCGGCTCTAGCCGGTCCTGGC	WILDTYPE_SNP_INDIV	3.6429517380518184	4.53095582313694	3.450963063800483	3.4783267524645245	3.7376620984500217	3.063705206339575	3.6230909629263044	3.98849371027755	1.669406174465249e-11	6.072285167837349e-11	1.1720922825542742e-09	2.0530802628061812e-11	1.2804254986291503e-11	9.894384654585238e-11	8.509323326560526e-11	6.855385328355406e-12	7.766220090380479e-92	sig	sig active	sig	sig active
WILDTYPE_SNP_INDIV__Enhancer.noflip.NA__chr11:65264635-65265953__chr11:65265021..65265229,-__2.2.3.0.0.0	CGGCTCGCGAGCGCCGCGCAGGGATACGCGAGGGCTGTGAGCCGCCCTCCCTTTGTGAGGCGCTGGCTCGTGGGCGGGCGCCACTGGTTCTAACCGGCTCTAGCCGGTCCTGGC	WILDTYPE_SNP_INDIV	4.351657308676464	5.86988745130895	3.792859568561434	4.198293084947185	4.620017422413788	4.63514219240762	4.830165056628437	5.146873487686836	6.449304426454828e-16	5.632761554820187e-16	5.810114941481124e-16	6.193952536673879e-16	5.348397832130197e-16	5.505398574486281e-16	5.411600673060694e-16	5.541721389762554e-16	1.377674375201555e-130	sig	sig active	sig	sig active
WILDTYPE_SNP_INDIV__Enhancer.noflip.NA__chr20:47893075-47893400__chr20:47893097..47893305,-__3.1.1.0.0.0	CAAATGTAGTCACAGTTTCCAATTATGAATATTTTAGAACTCAGTGAAGACAGTCTCAAAAATCCCTTTGCTGAGGACTCTGAGTCACCCACCCTTTCCTTAGCCCCAGCCCAC	WILDTYPE_SNP_INDIV	-0.3135726629741118	-0.05594198196814881	-0.10148914193804914	0.1474870096738632	-0.36955660207465124	0.14993496215896085	0.028617503774002517	-0.21803796611349524	1.0	1.0	1.0	1.0	1.0	1.0	1.0	1.0	1.0	not sig	not sig	not sig	not sig
WILDTYPE_SNP_INDIV__Enhancer.noflip.NA__chr20:47893075-47893400__chr20:47893097..47893305,-__3.1.2.0.0.0	CAAATGTAGTCACAGTTTCCAATTATGAATATTTTAGAACTCAGTGAAGACAGTCTTAAAAATCCCTTTGCTGAGGACTCTGAGTCACCCACTCTTTCCTTAGCCCCAGCCCAC	WILDTYPE_SNP_INDIV	-0.4549872224221323	-0.41802757612554586	-0.3254624192970551	-0.22644795475940716	-0.059816012753323156	0.3007835264372163	-0.06982837741501036	-0.3554673084910345	1.0	1.0	1.0	1.0	1.0	1.0	1.0	1.0	1.0	not sig	not sig	not sig	not sig
WILDTYPE_SNP_INDIV__Enhancer.noflip.NA__chr20:47893075-47893400__chr20:47893097..47893305,-__3.1.3.0.0.0	CAAATGTAGTCACCGTTTCCAATTATGAATATTTTAGAACTCAGTGAAGACAGTCTCAAAAATCCCTTTGCTGAGGACTCTGAGTCACCCACTCTTTCCTTAGCCCCAGCCCAC	WILDTYPE_SNP_INDIV	-0.11691107035398152	-0.24957717064016238	-0.07012095091642723	0.22414302157049382	-0.2865475351855957	0.1583980967502221	-0.09186536628166331	0.14048308623600825	1.0	1.0	1.0	1.0	1.0	1.0	1.0	1.0	1.0	not sig	not sig	not sig	not sig
WILDTYPE_SNP_INDIV__Enhancer.noflip.NA__chr20:47893075-47893400__chr20:47893097..47893305,-__3.2.1.0.0.0	TTTCCTTAGCCCCAGCCCACACCATGTGTATGAGTTGGGTTGAGAAGCTCCCTTAAAGGGGCTTCCTCTTCCTCTTACAGGACCAGTGTCAAAAATCACCAAAGTAGAAGAATG	WILDTYPE_SNP_INDIV	-0.5352721365689712	-0.48347857471697253	-0.05882071473949868	-0.08327260337788611	-0.072287122828806	-0.13417231338301994	0.15440264055863517	-0.285445598734003	0.9862802763331702	1.0	1.0	1.0	1.0	1.0	1.0	1.0	1.0	not sig	not sig	not sig	not sig
WILDTYPE_SNP_INDIV__Enhancer.noflip.NA__chr20:47893075-47893400__chr20:47893097..47893305,-__3.2.2.0.0.0	TTTCCTTAGCCCCAGCCCACACCATGTGTATGAGTTGGGTTAAGAAGCTCCCTTAAAGGGGCTTCCTCTTCCTCTTACAGGACCAGTGTCAAAAATCACCAAGGTAGAAGAATG	WILDTYPE_SNP_INDIV	-0.24682078809419994	-0.1779370153548372	-0.02809360523312543	-0.37714627525872135	-0.4072077950254933	0.26089249721383223	-0.12485056056245258	-0.22664989280601833	1.0	1.0	1.0	1.0	1.0	1.0	1.0	1.0	1.0	not sig	not sig	not sig	not sig
WILDTYPE_SNP_INDIV__Enhancer.noflip.NA__chr3:169482089-169482431__chr3:169482079..169482287,-__4.1.1.0.0.0	CAAATTGGCAGGAGACGTGAAGGCACCTCCAAAGTCGGCCAAAATGAATGGGCAGTGAGCCGGGGTTACCTGGAGCCGTTCCTGCGTGGGTTCTCCCGTCTTCCGCTTTTTGTT	WILDTYPE_SNP_INDIV	0.28031091325252444	0.10208806959529004	0.08777546989077589	0.3271995874785738	-0.06090917349688496	-0.052028507645741406	-0.13357269296523877	0.4303672341943592	1.0	1.0	1.0	1.0	1.0	1.0	1.0	1.0	1.0	not sig	not sig	not sig	not sig
WILDTYPE_SNP_INDIV__Enhancer.noflip.NA__chr3:169482089-169482431__chr3:169482079..169482287,-__4.1.2.0.0.0	CAAATTGGCAGGAGACGTGAAAGCACCTCCAAAGTCGGCCAAAATGAATGGGCAGTGAGCCGGGGTTGCCTGGAGCCGTTCCTGCGTGGGTTCTCCCGTCTTCCGCTTTTTGTT	WILDTYPE_SNP_INDIV	-0.1716951896677288	-0.14838585196006648	0.3189462715694872	0.061066338674630294	-0.10935020539476836	0.17853871152110912	-0.10755286158673405	0.27900212773788025	1.0	1.0	1.0	1.0	1.0	1.0	1.0	1.0	1.0	not sig	not sig	not sig	not sig
WILDTYPE_SNP_INDIV__Enhancer.noflip.NA__chr3:169482089-169482431__chr3:169482079..169482287,-__4.2.1.0.0.0	CCCGTCTTCCGCTTTTTGTTGCCTTTTATGGTTGTATTACAACTTAGTTCCTGCTCTGCAGATTTTGTTGAGGTTTTTGCTTCTCCCGAGGTAGATCTCGACCAGTCCCCTCAA	WILDTYPE_SNP_INDIV	0.9270997094809268	0.7327336504102011	0.33920978225280585	0.8452776289145505	0.4367752383243153	0.9786553316756325	0.9238340632574589	1.085288339834351	0.007260465647971387	0.08180159795667495	1.0	0.0014984414543584104	0.10456410277768612	0.00059367208409814	1.578025679660489e-05	7.978532566970288e-05	2.252078589640156e-28	sig	sig active	sig	sig active
WILDTYPE_SNP_INDIV__Enhancer.noflip.NA__chr3:169482089-169482431__chr3:169482079..169482287,-__4.2.2.0.0.0	CCCGTCTTCCGCTTTTTGTTGCCTTTTATGGTTGTATTACAACTTAGTTCCTGCTCTGCAGATTTTGTTGAGGTTTTCGCTTCTCCCAAGGTAGATCTCGACCAGTCCCCTCAA	WILDTYPE_SNP_INDIV	0.47798759495135634	0.39535491814120316	0.6959283634280293	0.5230026045346674	0.7248638945090015	1.0169187236717838	0.9409044711683394	0.9240641908247682	1.0	1.0	0.3988516394275981	1.0	0.027275021080123932	0.0438947931165537	0.010197133038469718	0.00133586968846925	1.004772845129493e-14	sig	sig active	sig	sig active
WILDTYPE_SNP_INDIV__Enhancer.noflip.NA__chr3:169482089-169482431__chr3:169482079..169482287,-__4.2.3.0.0.0	CCCGTCTTCCGCTTTTTGTTGCCTTTTATGGTTGTATTACAACTTAGTTCCTGCTCTGTAGATTTTGTTGAGGTTTTTGCTTCTCCCAAGGTAGATCTCGACCAGTCCCCTCAA	WILDTYPE_SNP_INDIV	0.3210585407901867	0.40536763665001996	0.5108508857337954	0.5191358515513628	0.5233174508359408	0.6946573820992925	0.5418768796915119	0.3836764677152864	1.0	1.0	1.0	1.0	1.0	0.06454960962120698	1.0	1.0	1.1480657205998457e-06	sig	not sig	not sig	not sig
WILDTYPE_SNP_INDIV__Enhancer.noflip.NA__chr3:169482089-169482431__chr3:169482079..169482287,-__4.2.4.0.0.0	CCCGTCTTCCGCTTTTTGTTGCCTTTTATGGTTGTATTGCAACTTAGTTCCTGCTCTGCAGATTTTGTTGAGGTTTTTGCTTCTCCCAAGGTAGATCTCGACCAGTCCCCTCAA	WILDTYPE_SNP_INDIV	0.12313538752449738	0.23999037201599904	0.34673829440700643	0.19407557923805474	0.1953519245874158	0.6617329720547142	0.6672801873049167	0.47537169393292966	1.0	1.0	1.0	1.0	1.0	0.264401156308814	0.015794786111053057	0.7452741308438462	1.0035522879777748e-05	sig	not sig	not sig	not sig
WILDTYPE_SNP_INDIV__Enhancer.noflip.NA__chr7:130795999-130796263__chr7:130796089..130796297,-__5.1.1.0.0.0	CAAAGATTTCTTTCCAAGAGGATCAGTTTGATAATGTTTTACCAGCTAGTGCTACGAGACCAAATATAAACCAGTTCTGAGAAACAGGACGTGAACTGACTGGTCTAGTCTGAG	WILDTYPE_SNP_INDIV	0.11561197355669106	0.024799804464142317	-0.12057394069709326	0.03429382603480868	-0.06946927983144802	0.35459057910737235	0.2948259667292983	0.17338629757213542	1.0	1.0	1.0	1.0	1.0	1.0	1.0	1.0	1.0	not sig	not sig	not sig	not sig
WILDTYPE_SNP_INDIV__Enhancer.noflip.NA__chr7:130795999-130796263__chr7:130796089..130796297,-__5.1.2.0.0.0	CAAAGATTTCTTTCCAAGAGGATCAGTTTGATAATGTTTTACCAGCTAGTGCTACGAGACCAAATATAAACCACTTCTGAGAAACAGGAAGTGAACTGACTGGTCTAGTCTGAG	WILDTYPE_SNP_INDIV	0.845546767566704	0.6609263488063376	0.7894712968732724	0.8537216180247023	0.8889477018882068	0.7972015413242257	0.9392937827006385	0.8515754893701203	0.0023051113932906976	0.140189230045912	0.0032953557485134173	0.029073493432290553	0.0005607221892988265	0.000798179545932997	0.0054610737946478895	0.0014151898266760263	1.9007808837430072e-29	sig	sig active	sig	sig active
WILDTYPE_SNP_INDIV__Enhancer.noflip.NA__chr7:130795999-130796263__chr7:130796089..130796297,-__5.1.3.0.0.0	CAAAGATTTCTTTCCAAGAGGATCAGTTTGATAATGTTTTATCAGCTAGTGCTACGAGACCAAATATAAACCAGTTCTGAGAAACAGGAAGTGAACTGACTGGTCTAGTCTGAG	WILDTYPE_SNP_INDIV	0.4980548989448975	0.6912082552871779	0.6725238403718408	0.8330827282561737	0.6934685989478374	0.827380707731189	0.8580134667107386	0.6766764290086824	0.358416367123122	0.02037663973898052	0.20556297667667756	0.014213549292749325	0.016169770902032216	0.009014668840051669	0.26080983261338836	0.020198525581515768	1.0166886653529146e-21	sig	sig active	sig	sig active
WILDTYPE_SNP_INDIV__Lincrna.flip.sense__p1@CRNDE__chr16:54962763..54962971,-__18.1.1.0.0.0	GGGGGAGCGCGCAGCCGGCCAGTGGCGGCCTCGCCGGCGGCCTCTTCCCGGGCTCGCAGTAGGTCCGAGTCGTCGCCGGGAGCTCCTGGGAGCAGCGTCCCCGCCCTGCTCCCC	WILDTYPE_SNP_INDIV	1.2007895544755944	1.0979849947469618	0.6549178367482417	0.4427097635839081	0.4733560788004705	0.09940675778149188	0.3794996123659744	-0.11876942581001848	0.05275499558032313	0.046316306214417464							6.561146121138564e-05	sig	sig active	not sig	not sig
WILDTYPE_SNP_INDIV__Lincrna.flip.sense__p1@LOC400550__chr16:86542457..86542665,-__20.1.1.0.0.0	TTTCCCGAGAGATGGCAAAGGCCCTGGCAGGAAGTTTACAGGGTTTAACGTAAACAAGTTCTGGGGGATTATTTAATAATAATAATAGAGAATTCCGCGTGCGCAGGGCGGGAG	WILDTYPE_SNP_INDIV	-0.010728246675479447	0.36021596789135724	0.12282930328640373	-0.030491483740212377	0.056078494408800195	0.08362967380892439	0.034208199572543285	0.20929461869285693	1.0	1.0	1.0	1.0	1.0	1.0	1.0	1.0	1.0	not sig	not sig	not sig	not sig
WILDTYPE_SNP_INDIV__Lincrna.flip.sense__p1@LOC400550__chr16:86542457..86542665,-__20.2.1.0.0.0	CCGCGTGCGCAGGGCGGGAGGGGGGAGTTGGCCTAATGCCCCTATGGGCTCGGCCTGCCGCCGCCGCGGGGCCTCTGACACTGCGCGCCAGGCCAGGTTCCTGAGAGCAGACAG	WILDTYPE_SNP_INDIV	1.1628374136718715	0.8518141576539866	0.6706862167228981	0.6347288836926104	1.3942906782105209	1.259595504622682	1.6424287006501102	1.2181910256110893	0.008542048485542183	0.0029484722073508367	0.8473766257374231	0.30154471572256947	0.17054524810404487	1.0078499890686123e-06	6.054438292160698e-08	0.0017780382856999487	2.519223115787378e-30	sig	sig active	sig	sig active
WILDTYPE_SNP_INDIV__Lincrna.flip.sense__p1@LOC400550__chr16:86542457..86542665,-__20.2.2.0.0.0	CCGCGTGCGCAGGGCGGGAGGGGGGAGTTGGCCTACTGCCCCTGTGGGCTCGGCCTGCCGCCGCCGCGGGGCCTCTGACACTGCGCGCCAGGCCAGGTTCCTGAGAGCAGACAG	WILDTYPE_SNP_INDIV	1.6375783189775475	1.4906125019173593	2.268194831086	3.0091949245553202	1.0787652781920745	1.597113282911104	1.1427478376513263	0.15491391861598147											not sig	not sig	not sig
WILDTYPE_SNP_INDIV__Lincrna.flip.sense__p1@LOC400550__chr16:86542457..86542665,-__20.2.3.0.0.0	CCGCGTGCGCAGGGCGGGAGCGGGGAGTTGGCCTAATGCCCCTGTGGGCTCGGCCTGCCGCCGCCGCGGGGCCTCTGACACTGCGCGCCAGGCCAGGTTCCTGAGAGCAGACAG	WILDTYPE_SNP_INDIV	2.3101075503041164	1.0879118449370901	1.2168164068701253	1.9263559172066753	0.7162255745861529	1.1437668852558627	1.3044456935308568	1.8612331427066913		1.0				0.17410922640478096			0.013608120561728826	sig	sig active	not sig	not sig
WILDTYPE_SNP_INDIV__Lincrna.noflip.NA__p1@DLEU1__chr13:50656191..50656399,+__16.1.1.0.0.0	CGGGAACGCGGGCTGCCTCCACAGCTGTCAATACCGCCTCTTAACCCCCATTCTCTTGCTTTCCCGACATTTTTACGCATGCGCAAACTCCAACCCTCCCCCCTCCTCCCGCCA	WILDTYPE_SNP_INDIV	1.2857760507631735	1.505467838001492	0.7737807711277318	0.8456043157572348	1.3185414112945044	1.4105491653327635	1.3990564276197668	1.4898602378892603	0.00011859607910256573	1.0963499390542478e-07	0.006676396655528181	0.003466969929022865	8.208719331763063e-06	0.0005146609405794765	5.057653571620332e-05	1.1979272675458195e-07	2.157467971868281e-44	sig	sig active	sig	sig active
WILDTYPE_SNP_INDIV__Lincrna.noflip.NA__p1@DLEU1__chr13:50656191..50656399,+__16.1.2.0.0.0	CGGGAACGCGGGCTGCCTCCACAGCTGTCAATACCGCCTCTTAACCCCCCTTCTCTTGTTTTCCCGACATTTTTACGCATGCGCAAACTCCAACCCTCCCCCCTCCTCCCGCCA	WILDTYPE_SNP_INDIV	1.7096561707867695	1.8044055708875923	1.6124734702271866	1.8247790592200945	2.0134710934794526	2.033902427272243	1.9320977710466802	1.9501666976517265	3.297494241923321e-11	7.279718099589398e-11	5.834356007449e-09	1.1825460091743183e-08	3.747026597668665e-11	6.997107439838757e-12	2.1789111212515835e-11	3.79996926633619e-11	1.9098822410418206e-88	sig	sig active	sig	sig active
WILDTYPE_SNP_INDIV__Lincrna.noflip.NA__p1@DLEU1__chr13:50656191..50656399,+__16.1.3.0.0.0	CGGGAACGCGGGCTGCCTCCACAGCTGTCAATACCGCCTCTTAACCCCCCTTCTCTTGCTTGCCCGACATTTTTACGCATGCGCAAACTCCAACCCTCCCCCCTCCTCCCGCCA	WILDTYPE_SNP_INDIV	1.3120410943667637	1.8979679316917706	1.1249461927583215	1.3030513479802104	1.8507069780678564	1.857378115618773	1.7454136155746092	1.9100980086593222	2.173681584947085e-07	6.247146128837013e-09	6.419314194967238e-05	3.0293675206620834e-06	9.123502950701782e-11	2.193137965231532e-08	1.154069187373658e-09	6.461184333964978e-12	6.302397935657581e-71	sig	sig active	sig	sig active
WILDTYPE_SNP_INDIV__Lincrna.noflip.NA__p1@DLEU1__chr13:50656191..50656399,+__16.1.4.0.0.0	CGGGAACGCGGGCTGCCTCCACAGCTGTCAATACCGCCTCTTAACCCCCCTTCTCTTGCTTTCCCGACATTTTTACGCATGCGCAAACTCCAACCCTCTCCCCTCCTCCCGCCA	WILDTYPE_SNP_INDIV	1.8194239112410495	2.0182310803776033	1.5375576167281337	1.552674284646525	1.7916965893140988	1.7208793105814981	1.7593409039302534	1.9844836031259367	3.477939781312677e-11	9.337679165492195e-11	9.472138145675803e-07	7.161174941294782e-06	1.5950340484222104e-08	2.5755379481711073e-10	4.540469207866299e-10	5.583668554062543e-11	2.7159594703534292e-77	sig	sig active	sig	sig active
WILDTYPE_SNP_INDIV__Lincrna.noflip.NA__p1@DLEU1__chr13:50656191..50656399,+__16.2.1.0.0.0	CCTCCCCCCTCCTCCCGCCGGGCACATGCGCAGAATCATCGTGGTGCACGGCTCTCCCTTTGCTTCTTCGGTTGCAGTCCTCTTGCTTCTTGCGCGTGCGTGTAGCGCTTTTGC	WILDTYPE_SNP_INDIV	2.0097486006132934	2.3444923380649225	2.030312350868353	1.9576251952437778	2.149845297879882	2.509635080384654	2.458964038932492	2.2172868686961147	6.856916603909968e-11	1.6066553688316614e-11	5.0240604389448165e-12	8.241184090639815e-11	6.604007067378585e-14	1.7763013569195552e-13	1.5269385320803187e-13	8.468319087561035e-14	6.274841300214806e-103	sig	sig active	sig	sig active
WILDTYPE_SNP_INDIV__Lincrna.noflip.NA__p1@DLEU1__chr13:50656191..50656399,+__16.2.2.0.0.0	CCTCCCCCCTCCTCCCGCCAGGCACATGCGCCGAATCATCGTGGTGCACGGCTCTCCCTTTGCTTCTTCGGTTGCAGTCCTCTTGCTTCTTGCGCGTGCGTGTAGCGCTTTTGC	WILDTYPE_SNP_INDIV	0.5539520709786957	0.8495624228291684	0.494887167309101	0.6459950668679981	0.7614322493655008	0.7526330736038883	0.7061124982225738	0.9588572353368209	1.0	0.5437553889276568	1.0	1.0	0.0852433906047418	0.02362879483115185	0.04550164773171918	0.0019017997643063474	3.416842373258316e-17	sig	sig active	sig	sig active
WILDTYPE_SNP_INDIV__Lincrna.noflip.NA__p1@DLEU1__chr13:50656191..50656399,+__16.2.3.0.0.0	CCTCCCCCCTCCTCCCGCCAGGCACATGCGCAGAATCATCGTGGTGCACGCCTCTCCCTTTGCTTCTTCGGTTGCAGTCCTCTTGCTTCTTGCGCGTGCGTGTAGCGCTTTTGC	WILDTYPE_SNP_INDIV	1.8514111386021181	2.11375892856596	1.8948784277591546	1.7471310047469832	2.078768936191808	2.2656418551366517	2.3073980115949895	2.1466962101646545	8.913950435739733e-12	5.32530186747567e-13	1.3612437251018611e-10	1.613993109035523e-11	2.087230079687296e-13	3.596529523030959e-12	3.985669063484999e-13	5.199444999721486e-14	1.2638629640737567e-102	sig	sig active	sig	sig active
WILDTYPE_SNP_INDIV__Lincrna.noflip.NA__p1@DLEU1__chr13:50656191..50656399,+__16.2.4.0.0.0	CCTCCCCCCTCCTCCCGCCAGGCACATGCGCAGAATCATCGTGGTGCACGGCTCTCCCTTTGCTTCTTCGGTTGCAGTACTCTTGCTTCTTGCGCGTGCGTGTAGCGCTTTTGC	WILDTYPE_SNP_INDIV	1.4902205133270434	1.727250523167896	1.4426154199313115	1.6037902714847125	1.8521004185711651	1.966141288775313	2.04637928018756	1.934637894032704	4.327562666058857e-09	1.5376495186385851e-10	9.312530094952843e-09	4.867739183371788e-09	1.3188363191817352e-11	2.71104996908444e-11	6.127005023798064e-12	8.510607178755521e-13	3.986179880782922e-88	sig	sig active	sig	sig active
WILDTYPE_SNP_INDIV__Lincrna.noflip.NA__p1@DLEU1__chr13:50656191..50656399,+__16.2.5.0.0.0	CCTCCCCCCTCCTCCCGCCAGGCACATGCGCAGAATCATCGTGGTGCACGGCTCTCCCTTTGCTTCTTCGGTTGCAGTCCTCTTGCTTTTTGCGCGTGCGTGTAGCGCTTTTGC	WILDTYPE_SNP_INDIV	1.7477379653873664	1.8584334176804695	1.6184802511677798	1.7674179898343947	1.9676599696652042	2.191360911913362	2.092084441402645	1.9633193667167563	8.783076273190378e-12	3.4988326248791184e-12	4.140625151950502e-11	2.748264196583595e-11	3.108219523965352e-12	1.5877466454835217e-13	1.4123738513726515e-13	5.701811472114972e-13	9.35425898429328e-102	sig	sig active	sig	sig active
WILDTYPE_SNP_INDIV__Lincrna.noflip.NA__p1@DLEU1__chr13:50656191..50656399,+__16.2.6.0.0.0	CCTCCCCCCTCCTCCCGCCAGGCACATGCGCAGAATCATCGTGGTGCACGGCTCTCCCTTTGCTTCTTCGGTTGCAGTCCTCTTGCTTCTTGCGCGTGCGTATAGCGCTTTTGC	WILDTYPE_SNP_INDIV	1.609627525775605	1.6999355630695125	1.6752583735379307	1.5985950576979722	1.744245056143365	1.7416742153948952	2.006281490718493	2.086220479439384	6.510344080454804e-11	4.4538424530987076e-10	1.335913640977268e-08	1.4110883370546917e-09	2.2529580320881165e-12	7.6432079491411e-12	2.3565856575294633e-13	2.9839140244133717e-12	5.8376128419391e-92	sig	sig active	sig	sig active
WILDTYPE_SNP_INDIV__Lincrna.noflip.NA__p1@ENST00000416894__chr1:150488076..150488284,+__6.2.1.0.0.0	CTCCTGCCCGCCGCGCTCGAGTCTGGAGCTCGAGAGTGACACTGCGCATGTGCGGGCGTCCTGCGCCTCTCCTACGGCCTCCAGGACAGAGGAACCGGGGGAGGCAGGGGGAAA	WILDTYPE_SNP_INDIV	2.944143990516804	3.377518882777433	2.806685227830647	3.020735031257498	3.141672381252615	3.3497776551296816	3.0919989125533514	3.3966902448077274	6.867041294986402e-14	4.0575895406354454e-15	9.643021688120022e-15	1.2378422406012236e-14	9.510349060002223e-16	2.6060126138280314e-15	1.5109657236420378e-15	1.0845962418555194e-15	1.4800588866095992e-123	sig	sig active	sig	sig active
WILDTYPE_SNP_INDIV__Lincrna.noflip.NA__p1@ENST00000416894__chr1:150488076..150488284,+__6.2.2.0.0.0	CTCCTGCCCGCCGCGCTCGAGTCTGGAGCTCGAGAGTGACACTGCGCATGTGCGGGCGTCCTGCGCATCTCCTACGGCCTCCAGCACAGAGGAACCGGGGGAGGCAGGGGGAAA	WILDTYPE_SNP_INDIV	2.4848317635727333	2.9860687408247144	2.6078800880536477	2.5527537283607873	2.7716218515397104	3.0419670718662783	3.0395879694247183	3.0391056193792165	1.1913195945313021e-14	9.913793852542567e-15	7.452141561539329e-14	2.762926823993104e-14	2.5199657359967204e-15	4.2918899144829565e-15	9.06563389075639e-15	2.1573063947261045e-15	5.084565619704898e-121	sig	sig active	sig	sig active
WILDTYPE_SNP_INDIV__Lincrna.noflip.NA__p1@ENST00000483525,p1@uc003dog.2__chr3:70048710..70048918,+__24.1.1.0.0.0	AAGGGAAGTGAGGGGTAGAGGAAGGCGGGTCCCTGGCTCGGCTCTACCCCCGTGGATCTAGGTGAGGACAGGCGCTCCTGCTTTCCCGCCCAAATGTTGTATTTTCCAAGCCTA	WILDTYPE_SNP_INDIV	-0.3066975257440627	-0.1306490849781492	-0.026039571085695212	-0.34920851845395906	-0.3376041927255826	-0.4491944999519879	-0.2311479067660509	0.34133815898288966	1.0	1.0	1.0	1.0	1.0	1.0	1.0	1.0	1.0	not sig	not sig	not sig	not sig
WILDTYPE_SNP_INDIV__Lincrna.noflip.NA__p1@ENST00000483525,p1@uc003dog.2__chr3:70048710..70048918,+__24.1.2.0.0.0	AAGGGAAGTGAGGGGTAGAGGAAGGCGGGTCCCTGGCTCGGCTCTACCCCCATAGATCTAGGTGAGGACAGGCGCTCCTGCTTTCCCGCCCAAATGTTGTATTTTCCAAGCCTA	WILDTYPE_SNP_INDIV	-0.3595883019826951	-0.3782812346643447	-0.19610197591524947	-0.49802861397562825	-0.4313797208485597	-0.31627556978320936	0.004596565795814689	-0.22756344658813865	1.0	1.0	1.0	1.0	1.0	1.0	1.0	1.0	0.23876487440158953	not sig	not sig	not sig	not sig
WILDTYPE_SNP_INDIV__Lincrna.noflip.NA__p1@ENST00000483525,p1@uc003dog.2__chr3:70048710..70048918,+__24.1.3.0.0.0	AAGGGAAGTGAGGGGTAGAGGAAGGCGGGTCCCTGGCTCGGCTCTACCCCCATGGAGCTAGGTGAGGACAGGCGCTCCTGCTTTCCCGCCCAAATGTTGTATTTTCCAAGCCTA	WILDTYPE_SNP_INDIV	-0.268058376601366	-0.24920416042740756	-0.48923960085339113	0.04470448048747411	-0.11223281537318108	0.02704571384350274	-0.26512475235323874	-0.2970075184374641	1.0	1.0	1.0	1.0	1.0	1.0	1.0	1.0	1.0	not sig	not sig	not sig	not sig
WILDTYPE_SNP_INDIV__Lincrna.noflip.NA__p1@ENST00000483525,p1@uc003dog.2__chr3:70048710..70048918,+__24.1.4.0.0.0	AAGGGAAGTGAGGGGTAGAGGAAGGCGGGTCCCTGGCTCGGCTCTACCCCCATGGATCTAGGTGAGGACAGGTGCTCCTGCTTTCCCGCCCAAATGTTGTATTTTCCAAGCCTA	WILDTYPE_SNP_INDIV	-0.3915283085804675	-0.3098138802542474	-0.48568475852456305	0.30233711892143056	-0.2524138681974266	0.11585589547598385	-0.3321969267609153	-0.5548401753941108	1.0	1.0	1.0	1.0	1.0	1.0	1.0	1.0	1.0	not sig	not sig	not sig	not sig
WILDTYPE_SNP_INDIV__Lincrna.noflip.NA__p1@ENST00000483525,p1@uc003dog.2__chr3:70048710..70048918,+__24.1.5.0.0.0	AAGGGAAGTGAGGGGTAGAGGAAGGCGGGTCCCTGGCTCGGCTCTACCCCCATGGATCTAGGTGAGGACAGGCGCTCCTGCTATCCCGCCCAAATGTTGTATTTTCCAAGCCTA	WILDTYPE_SNP_INDIV	-0.5984210731414956	-0.3478705983649577	-0.1941211352678497	-0.2300809428849031	-0.6121889435091814	-0.09931916977318767	-0.46905240466472153	-0.36376015634290093	0.9820875716642323	1.0	1.0	1.0	1.0	1.0	1.0	1.0	0.09115398684175892	not sig	not sig	not sig	not sig
WILDTYPE_SNP_INDIV__Lincrna.noflip.NA__p1@ENST00000483525,p1@uc003dog.2__chr3:70048710..70048918,+__24.2.1.0.0.0	TGTTGTATTTTCCAAGCCTACCCTTGCCGGCCACGCCCCCAACCTGGGCCTATAAAAGCCGCCCCCCGCAGGCCCTAGCGGGCAGACACACTGAAGTCGCTAGACATTTGAGGA	WILDTYPE_SNP_INDIV	3.2281750861507725	4.0439865655336735	2.9586077375798325	3.12171679655465	3.369671904343261	3.69750899142057	3.622513401945434	3.8551802041513303	2.2269761154959534e-15	2.257861503928558e-15	1.2727548780080222e-14	5.60283533784804e-15	9.556550432607951e-16	9.85141268618241e-16	8.065573493679605e-16	6.5999462949420325e-16	2.0213411073751035e-126	sig	sig active	sig	sig active
WILDTYPE_SNP_INDIV__Lincrna.noflip.NA__p1@ENST00000483525,p1@uc003dog.2__chr3:70048710..70048918,+__24.2.2.0.0.0	TGTTGTATTTTCCAAGCCTACCCTTGCCGGCCACGCCCCCAACCTGGGCCTATAAAAACCGCACCCCGCAGGCCCTAGCGGGCAGACACACTGAAGTCGCTAGACATTTGAGGA	WILDTYPE_SNP_INDIV	3.463780486581531	4.16098562456758	3.1290745786223586	3.164202760121682	3.599454840820656	3.5465695867458646	3.6576576458029946	4.012193316559902	1.783493867776797e-15	1.5236829320047143e-15	3.786133058147585e-15	3.650647318228479e-15	6.628024216015638e-16	8.705597064268448e-16	7.989488814143447e-16	6.333102370349739e-16	1.2406413176537e-127	sig	sig active	sig	sig active
WILDTYPE_SNP_INDIV__Lincrna.noflip.NA__p1@ENST00000483525,p1@uc003dog.2__chr3:70048710..70048918,+__24.2.3.0.0.0	TGTTGTATTTTCCAAGCCTACCCTTGCCGGCCACGCCCCCAACCTGGGCCTATAAAAACCGCCCCACGCAGGCCCTAGCGGGCAGACACACTGAAGTCGCTAGACATTTGAGGA	WILDTYPE_SNP_INDIV	3.193649868757537	3.7336583271631105	3.0121795139169287	3.0123214870356585	3.4145016520570857	3.5047283180294544	3.494529552428232	3.823007555268753	1.692538210457259e-15	2.1763139785500876e-15	2.618937791148806e-15	8.025429462803603e-15	7.794575038830077e-16	1.1576941804111134e-15	1.3817934468145328e-15	6.9657076186778405e-16	7.47982914698286e-127	sig	sig active	sig	sig active
WILDTYPE_SNP_INDIV__Lincrna.noflip.NA__p1@ENST00000483525,p1@uc003dog.2__chr3:70048710..70048918,+__24.2.4.0.0.0	TGTTGTATTTTCCAAGCCTACCCTTGCCGGCCACGCCCCCAACCTGGGCCTATAAAAACCGCCCCCCGCAGGCCCTAGCGGGCAGATACACTGAAGTCGCTAGACATTTGAGGA	WILDTYPE_SNP_INDIV	3.1648020886455632	3.62964979098062	2.898321581321666	2.8607253504286403	3.1003211903237036	3.226358647502432	3.162200740659541	3.4416152662411545	1.5341658651924537e-15	3.5706575613606375e-15	2.1579092818265244e-13	1.9405513297992648e-14	1.7076943720697409e-13	1.0164014550188149e-14	1.025058328905049e-15	3.580637345989377e-15	1.6259604141084307e-120	sig	sig active	sig	sig active
WILDTYPE_SNP_INDIV__Lincrna.noflip.NA__p1@ENST00000483525,p1@uc003dog.2__chr3:70048710..70048918,+__24.2.5.0.0.0	TGTTGTATTTTCCAAGCCTACCCTTGCCGGCCACGCCCCCAACCTGGGCCTATAAAAACCGCCCCCCGCAGGCCCTAGCGGGCAGACACAGTGAAGTCGCTAGACATTTGAGGA	WILDTYPE_SNP_INDIV	3.1726693206646357	3.482063109780204	2.9175256744275435	3.2267908586964906	3.232963355746874	3.2577219486512337	3.3159590963191174	3.5547552220098715	2.019301043592291e-15	1.7392851995353461e-15	3.2613386471953894e-15	3.830430810932069e-15	8.465352121626162e-16	1.2528568786056658e-15	1.0695697799482164e-15	7.782919580452828e-16	4.285339975461237e-127	sig	sig active	sig	sig active
WILDTYPE_SNP_INDIV__Lincrna.noflip.NA__p1@ENST00000483525,p1@uc003dog.2__chr3:70048710..70048918,+__24.2.6.0.0.0	TGTTGTATTTTCCAAGCCTACCCTTGCCGGCCACGCCCCCAACCTGGGCCTATAAAAACCGCCCCCCGCAGGCCCTAGCGGGCAGACACACCGAAGTCGCTAGACATTTGAGGA	WILDTYPE_SNP_INDIV	3.3298328230799634	3.7777908654590493	2.9987125715117515	3.009795952951841	3.3764876110901927	3.4980559447677435	3.612828698140989	3.726870848369606	1.183747058918439e-15	1.2623795051415494e-15	2.4217915917918036e-15	2.072114399816647e-15	7.921826517050051e-16	1.109310870629295e-15	8.377131592117144e-16	6.877885660071183e-16	4.283217495322223e-128	sig	sig active	sig	sig active
WILDTYPE_SNP_INDIV__Lincrna.noflip.NA__p1@ENST00000513626,p1@uc003kjy.1__chr5:90610184..90610392,-__25.1.1.0.0.0	CCTGGTTGATGGGCTGGCAGGAAGGAGTGTGTCATATCAGAGATTGCCACAGACACCCAGGGCAATGTGATTTGTCACTTAAAGAGGATGGCAGATCAAGAGCATCTCATCCTC	WILDTYPE_SNP_INDIV	-0.1277589319798187	-0.030152630251203183	-0.1569226421755231	-0.28873998398399014	-0.4903058784522589	0.03485261471321166	-0.1177591700146583	-0.24713628757746253	1.0	1.0	1.0	1.0	1.0	1.0	1.0	1.0	1.0	not sig	not sig	not sig	not sig
WILDTYPE_SNP_INDIV__Lincrna.noflip.NA__p1@ENST00000513626,p1@uc003kjy.1__chr5:90610184..90610392,-__25.1.2.0.0.0	CCTGGTTGATGGGCTGGCAGGAAGAAGTGTGTCATATCAGAGATTGCCACAGACACCCAGGGCAATGTGATTTGTCACTTAAAGAGGACGGCAGATCAAGAGCATCTCATCCTC	WILDTYPE_SNP_INDIV	-0.14288597306986528	-0.08963163697365051	-0.011268834496151459	-0.05171845605975767	0.07253068435355359	-0.48881938646125844	-0.3830776577063746	-0.10301860024952747	1.0	1.0	1.0	1.0	1.0	1.0	1.0	1.0	1.0	not sig	not sig	not sig	not sig
WILDTYPE_SNP_INDIV__Lincrna.noflip.NA__p1@ENST00000513626,p1@uc003kjy.1__chr5:90610184..90610392,-__25.1.3.0.0.0	CCTGGTTGATGGGCTGGCAAGAAGGAGTGTGTCATATCAGAGATTGCCACAGACACCCAGGGCAATGTGATTTGTCACTTAAAGAGGACGGCAGATCAAGAGCATCTCATCCTC	WILDTYPE_SNP_INDIV	-0.19399254956827994	0.053103060925067336	-0.24125286987628625	-0.2300284200223015	-0.19890036317226722	-0.0037244339293007744	0.25297759818886645	-0.3755018550148128	1.0	1.0	1.0	1.0	1.0	1.0	1.0	1.0	1.0	not sig	not sig	not sig	not sig
WILDTYPE_SNP_INDIV__Lincrna.noflip.NA__p1@ENST00000513626,p1@uc003kjy.1__chr5:90610184..90610392,-__25.2.1.0.0.0	ATCAAGAGCATCTCATCCTCCGGCTGCTGAGTCATCCTGCTCTGGCAGTTATTTAAACAGAAGGCTCCAGGAGACATACAATCAACACTCCGCTCAGACAATGCCCAGACCTCC	WILDTYPE_SNP_INDIV	3.1001617407706084	3.355177381604847	3.0316664665092867	3.1237498208605827	3.2084751194861805	2.7911013532067988	3.1038473970179385	3.014828456733988	1.4510112323449347e-15	2.5481796608170366e-15	1.888671133183808e-15	1.4582343431722963e-14	7.896213202637686e-16	6.768014839954584e-15	2.8693444866534092e-15	1.8419661472185823e-15	3.097135462110687e-125	sig	sig active	sig	sig active
WILDTYPE_SNP_INDIV__Lincrna.noflip.NA__p1@ENST00000513626,p1@uc003kjy.1__chr5:90610184..90610392,-__25.2.2.0.0.0	ATCAAGAGCATCTCATCCTCCGGCTGCTGAGTCATCCTGCTCTGGCAGTTATTTAAACAGAAGGCTCCAGGAGACATACAATCATCACTCCACTCAGACAATGCCCAGACCTCC	WILDTYPE_SNP_INDIV	3.175649351357942	3.809183094051985	3.058513903268786	3.187761887592084	3.3772926782593196	3.064395176108183	3.300346765413039	3.1049236932617945	1.9672281218151585e-15	1.581045476755297e-15	1.9140921124711185e-15	3.674128521553753e-15	6.958598382911246e-16	2.844440764843183e-15	2.2578320909826784e-15	6.008996813601528e-15	6.310933977486883e-126	sig	sig active	sig	sig active
WILDTYPE_SNP_INDIV__Lincrna.noflip.NA__p1@ENST00000513626,p1@uc003kjy.1__chr5:90610184..90610392,-__25.2.3.0.0.0	ATCAAGAGCATCTCATCCTCCGGCTGCTGAGTCATCCTGCTCTGGCAGTTATTTAAACAGAAAGCTCCAGGAGACATACAATCAACACTCCACTCAGACAATGCCCAGACCTCC	WILDTYPE_SNP_INDIV	2.9666879841627978	3.2639138346302112	2.8807734355655237	3.042142885826961	3.2059015363323624	2.6083510688271625	2.846960818475196	2.816859002380788	2.8089849454901162e-14	1.9975363196287093e-14	6.002635465678273e-14	1.0127565870333274e-13	1.6607732573003317e-14	9.324674714347482e-14	4.347509273835776e-14	3.850839851356625e-14	7.194727798466695e-116	sig	sig active	sig	sig active
WILDTYPE_SNP_INDIV__Lincrna.noflip.NA__p1@JPX__chrX:73164003..73164211,+__30.1.1.0.0.0	CGGCAACGGCTGCGGCACCGCAACGGCTGCGGCACGGCAACGGCTGGGGCACGGCAACGGCTGGTGCATGTTGCCGGCGGAGGCATTTAGGTAGTGCACGACGGCTGGGCGCCG	WILDTYPE_SNP_INDIV	1.5403292660889512	1.9529436694723947	1.214737082203926	1.522162965548637	1.7119358462388417	1.5346236551517132	1.7451867323475987	1.7055132063647556	1.289297397398878e-07	7.306402620156519e-10	2.7918102022497096e-06	3.5936890352235925e-07	1.3801642773794227e-09	1.1454464001683351e-06	6.634890190339287e-07	1.6209501240372394e-09	5.2388211588522654e-67	sig	sig active	sig	sig active
WILDTYPE_SNP_INDIV__Lincrna.noflip.NA__p1@JPX__chrX:73164003..73164211,+__30.1.2.0.0.0	CGGCAACGGCTGCGGCACGGCAACGGCTGCGGCACGGCAACAGCTGGGGCACGGCAACGGCTGGTGCATGTTGCCGGCGGAGGCATTTAGGTAGTGCACGACGGCTGGGCGCCG	WILDTYPE_SNP_INDIV	2.3213336106206994	2.5397552303424735	1.9060337682790016	1.8809814397368	2.1439683081840197	2.2011282426648986	2.249354228313947	2.326008552456766	1.2167079900102058e-12	7.149171342655765e-13	1.4014708712476432e-11	8.095238572478128e-10	9.793375429751354e-14	7.767294151238315e-12	2.535123709043246e-13	1.748245271389156e-12	2.7033554217135362e-101	sig	sig active	sig	sig active
WILDTYPE_SNP_INDIV__Lincrna.noflip.NA__p1@JPX__chrX:73164003..73164211,+__30.1.3.0.0.0	CGGCAACGGCTGCGGCACGGCAACGGCTGCGGCACGGCAACGGCTGCGGCACGGCAACGGCTGGTGCATGTTGCCGGCGGAGGCATTTAGGTAGTGCACGACGGCTGGGCGCCG	WILDTYPE_SNP_INDIV	1.9584693374816151	1.9639484520980584	1.7477938316281918	1.5137573675757858	1.865014768568305	1.5530972073070508	1.8167031409484125	2.2986128352415633	5.6184119523129636e-08	1.8514189922649255e-06	0.00020101464769676358	0.0020582870631673843	2.9358137507613177e-07	1.8545492875812222e-05	1.1466264620648055e-05	7.260719469636869e-07	4.070208873902804e-51	sig	sig active	sig	sig active
WILDTYPE_SNP_INDIV__Lincrna.noflip.NA__p1@JPX__chrX:73164003..73164211,+__30.2.1.0.0.0	TGCACGACGGCTGGGCGCCGGGCCTGTTTGGCTGTGACGCCCACCTCCGGCTTTCATCCGCCTATGCCCTAGGGCTAGTGGAAGACTTAAGATGGCGGCGTTTGCACGGAGTGC	WILDTYPE_SNP_INDIV	2.7165768821010463	3.1662301727581155	2.387379232717028	2.6503067774872617	2.8558729880469684	2.9578424117710593	3.025507955430337	3.0088489741844886	6.098991546788818e-15	3.888408594088627e-15	1.6244951140978876e-14	1.627808224406054e-14	1.3107662686033224e-15	2.6972319254208335e-15	1.3817934468145328e-15	1.6274302805844257e-15	5.251023921282962e-124	sig	sig active	sig	sig active
WILDTYPE_SNP_INDIV__Lincrna.noflip.NA__p1@JPX__chrX:73164003..73164211,+__30.2.2.0.0.0	TGCACGACGGCTGGGCGCCGGGCCTGTTTGGCTGTGACGCCCACCCCCGGCTTTCATCCGCCTATGCTCTAGGGCTAGTGGAAGACTTAAGATGGCGGCGTTTGCACGGAGTGC	WILDTYPE_SNP_INDIV	2.458499679638198	2.9044531869914607	2.5351775414583804	2.570383033005175	2.6650153476173717	2.527462302750103	2.665585886650736	2.7207353234869065	4.1144441876847375e-14	1.9578109734419e-14	6.860557336281505e-14	2.940690776021321e-14	4.353779460643139e-15	1.8234386569205667e-14	4.963865280376042e-15	6.472112896184708e-15	3.814307995576534e-119	sig	sig active	sig	sig active
WILDTYPE_SNP_INDIV__Lincrna.noflip.NA__p1@JPX__chrX:73164003..73164211,+__30.2.3.0.0.0	TGCACGACGGCTGGGCGCCGGGCCTGTTTGGCTGTGACGCCCACCCCCGGCTTTCATCCGCCTATGCCCTAGGGTTAGTGGAAGACTTAAGATGGCGGCGTTTGCACGGAGTGC	WILDTYPE_SNP_INDIV	2.6285047329162996	3.055530222369444	2.421571314875351	2.611673111285148	2.7166151817970006	2.6969077369915353	2.74663073009586	2.8098657322925633	5.4664724402344986e-15	4.094776782701736e-15	5.816735253874644e-15	6.868919929654355e-15	1.4906494646937725e-15	5.300332669364592e-15	1.9498229729562255e-15	2.734835325157941e-15	3.842468687840369e-124	sig	sig active	sig	sig active
WILDTYPE_SNP_INDIV__Lincrna.noflip.NA__p1@LINC00467__chr1:211555971..211556179,+__10.1.1.0.0.0	GACACAAAAACCGTGGCTTGAGTCCCCGCGCCTCTCCCCTCCCCTCCCCTCCCTCCCTCCAGTCCAGCAGCTCTTGCCTAAGGCTCCCGCGACCGGAAGAGTCGCTTCCGCTCC	WILDTYPE_SNP_INDIV	1.9905124792831332	2.111882920292878	1.5529628346864133	0.8413973132601295	2.1874419066819955	2.049050547268307	1.8331184998480907	1.7220473931066218	2.3053393648088474e-09	8.868011729977482e-11	8.29968446707154e-06	0.00160388241928917	1.0679890192732827e-09	5.808805440093117e-08	6.857219240128454e-09	1.8406196687343623e-06	4.569960099020863e-65	sig	sig active	sig	sig active
WILDTYPE_SNP_INDIV__Lincrna.noflip.NA__p1@LINC00467__chr1:211555971..211556179,+__10.1.2.0.0.0	GACACAAAAACCGTGGCTTGAGTCCCCGCGCCCCTCCCCTCCCCTCCCGTCCCTCCCTCCAGTCCAGCAGCTCTTGCCTAAGGCTCCCGCGACCGGAAGAGTCGCTTCCGCTCC	WILDTYPE_SNP_INDIV	1.9823104007487058	1.8350227400338945	1.6531880080465569	2.0705314726995634	2.5499510390224502	1.8588964671438242	2.129396345418475	1.6231261195189406	9.765637963269925e-09	1.7287439595423107e-07	8.868579641366249e-07	2.0597537306784487e-06	4.484434314678638e-10	4.3667346702181537e-07	2.143854073721397e-07	2.4431774449260032e-08	7.121088896633136e-66	sig	sig active	sig	sig active
WILDTYPE_SNP_INDIV__Lincrna.noflip.NA__p1@LINC00467__chr1:211555971..211556179,+__10.1.3.0.0.0	GACACAAAAACCGTGGCTTGAGTCCCCGCGCCCCTCCCCTCCCCTCCCCTCCCTCCCTCCAGTCCAGCAGCTCTTGCCTAAAGCTCCCGCGACCGGAAGAGTCGCTTCCGCTCC	WILDTYPE_SNP_INDIV	2.270545747553995	2.0756336866613116	1.805052762083453	1.6532571204025095	1.9454558023082358	1.228701291290686	1.787768029634591	2.148598513425685	8.798269935535322e-07	6.056949124054263e-06	0.00026688457348023157	5.737425856362633e-05	6.17014598539952e-05	2.503635099100942e-05	9.083834720729968e-05	4.2429706262807916e-08	5.3321619551962846e-49	sig	sig active	sig	sig active
WILDTYPE_SNP_INDIV__Lincrna.noflip.NA__p1@LINC00467__chr1:211555971..211556179,+__10.1.4.0.0.0	GACACAAAAACCGTGGCTTGAGTCCCCGCGCCCCTCCCCTCCCCTCCCCTCCCTCCCTCCAGTCCAGCAGCTCTTGCCTAAGGCTCCCGCGACCCGAAGAGTCGCTTCCGCTCC	WILDTYPE_SNP_INDIV	1.7804939837821472	0.6875021813998903	0.9557081659100563	1.5383325975541349	1.4074162862743134	0.7902378316137717	1.2051872076004961	1.2111563109491705	0.004517404263654126	1.0	0.4163546919934515	0.004773423048413595	0.16073410607524527	0.08817443761236336	0.1957547203390824	0.010001733230263295	3.1489043104840047e-20	sig	sig active	sig	sig active
WILDTYPE_SNP_INDIV__Lincrna.noflip.NA__p1@LINC00467__chr1:211555971..211556179,+__10.2.1.0.0.0	GGAAGAGTCGCTTCCGCTCCCGCCCCGCTCTGTGGCGTAGGCCGGACATTTCTAGTCGACTGCTGCGCGTGCGCGCGCTGTGACGTTCCCTACGCGGTCGGGCGTTGGGTTTCG	WILDTYPE_SNP_INDIV	3.788702577030707	5.047973724106317	3.61501399029027	3.7406885115369612	4.040904527145711	4.353280292989913	4.292885365440681	4.252341426193146	8.65645741807259e-16	7.57171068032047e-16	6.47610978689848e-16	7.24899425139549e-16	5.954364018844949e-16	5.868106772009124e-16	5.821391621231791e-16	5.794012988008382e-16	4.275786433807186e-130	sig	sig active	sig	sig active
WILDTYPE_SNP_INDIV__Lincrna.noflip.NA__p1@LINC00467__chr1:211555971..211556179,+__10.2.2.0.0.0	GGAAGAGTCGCTTCCGCTCCCGCCCCGCTCTGTGGCGTAGGCCGGACATTTCTAGTCGACTGTTGGGCGTGCGCGCGCTGTGACGTTCCCTACGCGGTCGGGCGTTGGGTTTCG	WILDTYPE_SNP_INDIV	2.8178181020261786	3.0872754211546902	2.932968967959409	2.893649327056918	3.1269555352436793	3.2509736927167805	3.1974302205043514	3.1317318564906835	3.957751573834933e-15	4.701795319658324e-15	2.4583736600718647e-15	4.284604999295638e-15	9.712159987532676e-16	1.8227583207731866e-15	1.4529060888271793e-15	1.6020967578093821e-15	8.61873141547368e-126	sig	sig active	sig	sig active
WILDTYPE_SNP_INDIV__Lincrna.noflip.NA__p1@LINC00467__chr1:211555971..211556179,+__10.2.3.0.0.0	GGAAGAGTCGCTTCCGCTCCCGCCCCGCTCTGTGGCGTAGGCCGGACATTTCTAGTCGACTGTTGCGCGTGCGCGCGCCGTGACGTTCCCTACGCGGTCGGGCGTTGGGTTTCG	WILDTYPE_SNP_INDIV	3.5447082953444693	4.481424670018269	3.4068211047024106	3.615888239403773	3.912553175947696	4.090718230579107	4.272379329949783	4.081349363688686	9.36976822346079e-16	8.761463773405711e-16	6.631551900049936e-16	8.316440021812243e-16	6.191123528701722e-16	6.234493432929783e-16	5.93323940136412e-16	5.739013022957916e-16	6.981961907223169e-130	sig	sig active	sig	sig active
WILDTYPE_SNP_INDIV__Lincrna.noflip.NA__p1@LINC00467__chr1:211555971..211556179,+__10.2.4.0.0.0	GGAAGAGTCGCTTCCGCTCCCGCCCCGCTCTGTGGCGTAGGCCGGACATTTCTAGTCGACTGTTGCGCGTGCGCGCGCTGTGACGTTCCCTACGCGGTGGGGCGTTGGGTTTCG	WILDTYPE_SNP_INDIV	3.849331042180087	5.0818745677856345	3.6601208203236424	3.8343014439579517	4.084528441074114	4.337500761350356	4.39911341421232	4.373465107224322	9.58853679850512e-16	8.259771773329193e-16	1.1930961850161605e-15	1.0902611559646997e-15	6.091364829496037e-16	6.477439238333351e-16	6.281670430076342e-16	6.19385894585881e-16	1.8388013647698096e-129	sig	sig active	sig	sig active
WILDTYPE_SNP_INDIV__Lincrna.noflip.NA__p1@MALAT1__chr11:65266377..65266585,+__14.1.1.0.0.0	TAGAAAAGTAAAACTAGAACCTATTTTTAACCGAAGAACTACTTTTTGCCTCCCTCACAAAGGCGGCGGAAGGTGATAGAATTCCGGTGATGCGAGTTGTTCTCCGTCTATAAA	WILDTYPE_SNP_INDIV	1.9304186739183224	2.0362703725733815	1.6078762709938288	1.907858073068668	1.8995622192284252	1.6818328266902078	1.7875578813813673	1.8080725697414306	9.040403159159179e-12	4.5363106556978657e-10	1.1350555965851585e-08	4.125216010913502e-09	6.09913188730672e-13	6.28670229345081e-11	1.8428430215971035e-11	1.1683626069107148e-11	1.097813290108889e-89	sig	sig active	sig	sig active
WILDTYPE_SNP_INDIV__Lincrna.noflip.NA__p1@MALAT1__chr11:65266377..65266585,+__14.1.2.0.0.0	TAGAAAAGTAAAACTAGAACCTATTTTTAACCGAAGAACTACTTTTTGCCTCCCTCACAAAGGCGGCGGAAGGTGATCGAATTCCGGTGATGCGAGTTGTTTTCCGTCTATAAA	WILDTYPE_SNP_INDIV	1.9646495691102117	2.6030632384020023	1.9718484553392766	2.0347650483471607	2.077987589178665	2.178030783660887	2.2121591944824353	2.2505256153802975	2.255351200999394e-12	9.613345503545649e-14	4.418945163927591e-12	1.535224228840188e-10	1.954824786122599e-12	9.764922909636035e-13	3.553953804007593e-13	1.618954965919441e-13	1.204038089688397e-103	sig	sig active	sig	sig active
WILDTYPE_SNP_INDIV__Lincrna.noflip.NA__p1@MALAT1__chr11:65266377..65266585,+__14.1.3.0.0.0	TAGAAAAGTAAAACTAGAACCTATTTTTAACCGAAGAACTACTTTTTGCCTCCCTCACAAAGGCGGCGGAAGGTGATCGAATTCCGGTGATGCGAGTTGTTCTTCGTCTATAAA	WILDTYPE_SNP_INDIV	2.277093289674123	2.8668640958829155	2.215066876850524	2.1918677583090114	2.4226253699290146	2.5602512217645916	2.3004438994993324	2.623655258375026	2.5670072232320107e-14	1.1905591016852948e-14	2.805539292622239e-13	1.834687937642252e-12	7.375629985868994e-15	2.858766741086392e-14	4.6606073107500155e-14	5.6683747335797184e-15	8.490411822229424e-116	sig	sig active	sig	sig active
WILDTYPE_SNP_INDIV__Lincrna.noflip.NA__p1@MALAT1__chr11:65266377..65266585,+__14.2.1.0.0.0	AGTTGTTCTCCGTCTCTAAATACGCCTCGCCCGAGCTGTGCGGTAGGCATTGAGGCAGCCAGCGCAGGGGCTTCTGCTGAGGGGGCAGGCGGAGCTTGAGGAAACCGCAGATAA	WILDTYPE_SNP_INDIV	0.4207201076752759	0.07358316205659121	0.5328942127259708	0.3734948107781586	0.3035163475207432	0.361601290832154	0.25846284757297366	0.3143018120675166	1.0	1.0	1.0	1.0	1.0	1.0	1.0	1.0	0.9471332634317374	not sig	not sig	not sig	not sig
WILDTYPE_SNP_INDIV__Lincrna.noflip.NA__p1@MALAT1__chr11:65266377..65266585,+__14.2.2.0.0.0	AGTTGTTCTCCGTCTATAAATACGCCTCGCCCGAGCTGTGCCGTAGGCATTGAGGCAGCCAGCGCAGGGGCTTCTGCTGAGGGGGCAGGCGGAGCTTGAGGAAACCGCAGATAA	WILDTYPE_SNP_INDIV	0.8016689247035744	0.49507372133280203	0.3960212040342529	0.32167060876191633	0.37937182751434473	0.03301503035604292	0.2544428915925875	0.061077737392915665	1.0	1.0	1.0	1.0	1.0	1.0	1.0	1.0	0.2777980106758996	not sig	not sig	not sig	not sig
WILDTYPE_SNP_INDIV__Lincrna.noflip.NA__p1@MALAT1__chr11:65266377..65266585,+__14.2.3.0.0.0	AGTTGTTCTCCGTCTATAAATACGCCTCGCCCGAGCTGTGCGGTAGGTATTGAGGCAGCCAGCGCAGGGGCTTCTGCTGAGGGGGCAGGCGGAGCTTGAGGAAACCGCAGATAA	WILDTYPE_SNP_INDIV	0.39967061038864915	0.33826955850375173	-0.12053425248727734	0.5367128153814497	0.5101833767931203	0.39951207655222776	-0.05596734886434862	0.7024616649085187	1.0	1.0	1.0	1.0	1.0	1.0	1.0	1.0	0.0700164174819562	not sig	not sig	not sig	not sig
WILDTYPE_SNP_INDIV__Lincrna.noflip.NA__p1@MALAT1__chr11:65266377..65266585,+__14.2.4.0.0.0	AGTTGTTCTCCGTCTATAAATACGCCTCGCCCGAGCTGTGCGGTAGGCATTGAGGGAGCCAGCGCAGGGGCTTCTGCTGAGGGGGCAGGCGGAGCTTGAGGAAACCGCAGATAA	WILDTYPE_SNP_INDIV	0.6232379809336845	0.7039151018901039	0.18472908023729706	0.08486433082549771	0.19153490154178388	0.38156769754559616	0.2589409285717802	0.5486868385323131	0.31331744548745755	1.0	1.0	1.0	1.0	1.0	1.0	1.0	0.024951098045078574	sig	not sig	not sig	not sig
WILDTYPE_SNP_INDIV__Lincrna.noflip.NA__p1@MALAT1__chr11:65266377..65266585,+__14.2.5.0.0.0	AGTTGTTCTCCGTCTATAAATACGCCTCGCCCGAGCTGTGCGGTAGGCATTGAGGCAGCCAGCGCGGGGGCTTCTGCTGAGGGGGCAGGCGGAGCTTGAGGAAACCGCAGATAA	WILDTYPE_SNP_INDIV	0.6212961154877168	0.7710520431057777	0.3040701765601317	0.23285251468589174	0.049343222210251225	0.18822438802144925	0.31435827567159635	0.2151930601154588	1.0	1.0	1.0	1.0	1.0	1.0	1.0	1.0	1.0	not sig	not sig	not sig	not sig
WILDTYPE_SNP_INDIV__Lincrna.noflip.NA__p1@MALAT1__chr11:65266377..65266585,+__14.2.6.0.0.0	AGTTGTTCTCCGTCTATAAATACGCCTCGCCCGAGCTGTGCGGTAGGCATTGAGGCAGCCAGCGCAGTGGCTTCTGCTGAGGGGGCAGGCGGAGCTTGAGGAAACCGCAGATAA	WILDTYPE_SNP_INDIV	0.6235368035734026	0.600626577253912	0.47194027796111315	0.21558660376806893	-0.10522053148103794	0.42101862841606974	0.36952087276428036	0.6194605233636021	1.0	1.0	1.0	1.0	1.0	1.0	1.0	1.0	0.005787303043494688	sig	not sig	not sig	not sig
WILDTYPE_SNP_INDIV__Lincrna.noflip.NA__p1@MALAT1__chr11:65266377..65266585,+__14.2.7.0.0.0	AGTTGTTCTCCGTCTATAAATACGCCTCGCCCGAGCTGTGCGGTAGGCATTGAGGCAGCCAGCGCAGGGTCTTCTGCTGAGGGGGCAGGCGGAGCTTGAGGAAACCGCAGATAA	WILDTYPE_SNP_INDIV	0.4765717183445708	0.7221274457774127	0.1539170508683857	0.13352732286348057	0.018873492832248262	-0.03563243172342467	0.32332242182950055	0.7665583668216691	1.0	1.0	1.0	1.0	1.0	1.0	1.0	0.037555539885239374	0.13478396805021708	not sig	not sig	not sig	not sig
WILDTYPE_SNP_INDIV__Lincrna.noflip.NA__p1@MALAT1__chr11:65266377..65266585,+__14.2.8.0.0.0	AGTTGTTCTCCGTCTATAAATACGCCTCGCCCGAGCTGTGCGGTAGGCATTGAGGCAGCCAGCGCAGGGGTTTCTGCTGAGGGGGCAGGCGGAGCTTGAGGAAACCGCAGATAA	WILDTYPE_SNP_INDIV	0.5945953362427324	0.4499299954101871	0.34777751368291665	0.10174177606791623	0.5132069925804011	0.7899197527003576	0.6459694593765737	0.6719848285327779	0.31183383862948977	1.0	1.0	1.0	1.0	1.0	1.0	1.0	8.970304016918325e-06	sig	sig active	not sig	not sig
WILDTYPE_SNP_INDIV__Lincrna.noflip.NA__p1@MALAT1__chr11:65266377..65266585,+__14.2.9.0.0.0	AGTTGTTCTCCGTCTATAAATACGCCTCGCCCGAGCTGTGCGGTAGGCATTGAGGCAGCCAGCGCAGGGGCTTCTGCCGAGGGGGCAGGCGGAGCTTGAGGAAACCGCAGATAA	WILDTYPE_SNP_INDIV	0.5998730407328532	0.5240166623695268	0.48628757873116757	-0.030118037775310302	0.54474790296697	0.32095338621754443	0.24968067186761012	0.6673737673872638	1.0	1.0	1.0	1.0	1.0	1.0	1.0	1.0	0.12024623215873827	not sig	not sig	not sig	not sig
WILDTYPE_SNP_INDIV__Lincrna.noflip.NA__p1@NEAT1__chr11:65190095..65190303,+__12.1.1.0.0.0	TGGGGTCCTTGCGTGGGGGCCGCCTGGGAGACCATGCACCACCCGGGAGTCTCTCCGGGCAGGGTCGGGGAGGGACTTTTTTGCCGGTGGCCGTGGAGGAATCGTCCCGTTGAG	WILDTYPE_SNP_INDIV	0.09734949774237078	-0.017959230823354932	-0.29136740571261444	-0.29289055404233855	-0.18949965121711587	0.04235857121084907	0.058698907562561575	0.08975718848994929	1.0	1.0	1.0	1.0	1.0	1.0	1.0	1.0	1.0	not sig	not sig	not sig	not sig
WILDTYPE_SNP_INDIV__Lincrna.noflip.NA__p1@NEAT1__chr11:65190095..65190303,+__12.1.2.0.0.0	TGGGGTCCTTGCGTGGGGGCCGCCTGGGAGACCATGCACCGCCCGGGACTCTCTCCGGGCAGGGTCGGGGAGGGACTTTTTTGCCGGTGGCCGTGGAGGAATCGTCCCGTTGAG	WILDTYPE_SNP_INDIV	-0.16810961539991554	-0.024146914400244412	-0.30052458111854097	-0.2862770694487735	0.19937233758738748	-0.08711973204966172	0.10602852741661362	0.0787357140745627	1.0	1.0	1.0	1.0	1.0	1.0	1.0	1.0	1.0	not sig	not sig	not sig	not sig
WILDTYPE_SNP_INDIV__Lincrna.noflip.NA__p1@NEAT1__chr11:65190095..65190303,+__12.1.3.0.0.0	TGGGGTCCTTGCGTGGGGGCCGCCTGGGAGACCATGCACCGCCCGGGAGTCTCTCCGGTCAGGGTCGGGGAGGGACTTTTTTGCCGGTGGCCGTGGAGGAATCGTCCCGTTGAG	WILDTYPE_SNP_INDIV	0.03224219901215153	0.11449805420484149	-0.4285394179394041	0.08653671442116528	-0.2826311184571977	0.228950465871962	0.2223447025294254	0.2969198425559034	1.0	1.0	1.0	1.0	1.0	1.0	1.0	1.0	1.0	not sig	not sig	not sig	not sig
WILDTYPE_SNP_INDIV__Lincrna.noflip.NA__p1@NEAT1__chr11:65190095..65190303,+__12.1.4.0.0.0	TGGGGTCCTTGCGTGGGGGCCGCCTGGGAGACCATGCACCGCCCGGGAGTCTCTCCGGGCAGGGTCGGGGAGGGACTTCTTTGCCGGTGGCCGTGGAGGAATCGTCCCGTTGAG	WILDTYPE_SNP_INDIV	0.010342353124692893	-0.3202095053811784	-0.12853762374195365	-0.29652908740216066	-0.10658795050622127	0.13463464111770884	0.19347999753504375	0.1804145855377477	1.0	1.0	1.0	1.0	1.0	1.0	1.0	1.0	1.0	not sig	not sig	not sig	not sig
WILDTYPE_SNP_INDIV__Lincrna.noflip.NA__p1@NEAT1__chr11:65190095..65190303,+__12.1.5.0.0.0	TGGGGTCCTTGCGTGGGGGCCGCCTGGGAGACCATGCACCGCCCGGGAGTCTCTCCGGGCAGGGTCGGGGAGGGACTTTTTTGCCGGTGGCCGTGGAGGAATCTTCCCGTTGAG	WILDTYPE_SNP_INDIV	-0.08500535352668948	0.17724208803421737	0.11840902021502187	0.050855379031020886	-0.28304413126198624	0.6454238804324515	0.16369979427376657	-0.07520673994742655	1.0	1.0	1.0	1.0	1.0	1.0	1.0	1.0	1.0	not sig	not sig	not sig	not sig
WILDTYPE_SNP_INDIV__Lincrna.noflip.NA__p1@NEAT1__chr11:65190095..65190303,+__12.2.1.0.0.0	GGAGGAATCGTCCCGTTGAGCAATGACCCCGGTAACGCGGCTGAGGGCTATAAAAGCAAAAGTTGTGGCAAGTCCAGCCGGAGTTAGCGACAGGGAGGGATGCGCGCCTGGGTG	WILDTYPE_SNP_INDIV	0.5193445772857672	0.38284001689878866	0.41028494345959954	0.0032228638170677115	0.05648667968890342	0.38016296252914106	0.3086750463999295	0.9967859951117751	1.0	1.0	1.0	1.0	1.0	1.0	1.0	1.0	1.0	not sig	not sig	not sig	not sig
WILDTYPE_SNP_INDIV__Lincrna.noflip.NA__p1@NEAT1__chr11:65190095..65190303,+__12.2.2.0.0.0	GGAGGAATCGTCCCGTTGAGCAATGACCCCGGTGAGGCGGCTGAGGGCTATAAAAGCAAAAGTTGTGGCAAGTCCAGCCGGAGTTAGCGACAGGGAGGGATGCGCGCCTGGGTG	WILDTYPE_SNP_INDIV	-0.08350844578058725	0.3519259896515785	0.028676552456428306	0.024998215930142842	0.1853391467408534	0.5392627086107132	-0.2518399131538862	0.23295042313134262	1.0	1.0	1.0	1.0	1.0	1.0	1.0	1.0	1.0	not sig	not sig	not sig	not sig
WILDTYPE_SNP_INDIV__Lincrna.noflip.NA__p1@NEAT1__chr11:65190095..65190303,+__12.2.3.0.0.0	GGAGGAATCGTCCCGTTGAGCAATGACCCCGGTGACGCCGCTGAGGGCTATAAAAGCAAAAGTTGTGGCAAGTCCAGCCGGAGTTAGCGACAGGGAGGGATGCGCGCCTGGGTG	WILDTYPE_SNP_INDIV	1.2079198559358775	0.9763145513191362	0.7617256087604007	0.4464097194004353	0.8962811725993338	0.8506068560949683	0.8249160108563961	0.2902944896194398	5.070239610913433e-05	1.0	0.4961535358211382	1.0	0.6074378039477878	0.016193047779527826	0.5117698439603527	1.0	3.5539402489890485e-14	sig	sig active	sig	sig active
WILDTYPE_SNP_INDIV__Lincrna.noflip.NA__p1@NEAT1__chr11:65190095..65190303,+__12.2.4.0.0.0	GGAGGAATCGTCCCGTTGAGCAATGACCCCGGTGACGCGACTGAGGGCTATAAAAGCAAAAGTTGTGGCAAGTCCAGCCGGAGTTAGCGACAGGGAGGGATGCGCGCCTGGGTG	WILDTYPE_SNP_INDIV	0.9474992072976678	0.9923528652574795	0.7129922962367563	0.5299147984803907	0.9685572948619015	0.6336629081582006	0.7960481935485659	1.076203331275473	0.005074868830729278	0.00913338822795735	0.05003721116033374	1.0	9.88186653575036e-06	1.0	0.7023278342959345	0.04622720769292939	2.1547369874773325e-18	sig	sig active	sig	sig active
WILDTYPE_SNP_INDIV__Lincrna.noflip.NA__p1@NEAT1__chr11:65190095..65190303,+__12.2.5.0.0.0	GGAGGAATCGTCCCGTTGAGCAATGACCCCGGTGACGCGGATGAGGGCTATAAAAGCAAAAGTTGTGGCAAGTCCAGCCGGAGTTAGCGACAGGGAGGGATGCGCGCCTGGGTG	WILDTYPE_SNP_INDIV	0.8016023669085446	0.8633358424204784	0.6018514181955137	0.8122238150099497	0.5478110666742262	0.187794651436214	0.45353619213495244	0.5326182394801644	0.1741614963581204	0.04844628741349277	1.0	1.0	1.0	1.0	1.0	1.0	8.288212310577239e-07	sig	sig active	not sig	not sig
WILDTYPE_SNP_INDIV__Lincrna.noflip.NA__p1@NEAT1__chr11:65190095..65190303,+__12.2.6.0.0.0	GGAGGAATCGTCCCGTTGAGCAATGACCCCGGTGACGCGGCTGAGGGCTATAAAAGCAAAAGTTGTGGCAGGTCCAGCCGGAGTTAGCGACAGGGAGGGATGCGCGCCTGGGTG	WILDTYPE_SNP_INDIV	0.7240588925939466	0.6931349874458292	0.6875980642106696	0.4436407004438243	0.7078043845523732	1.065082439879574	0.8186335382897865	0.7926923720167722	1.0	1.0	0.4383741903213307	1.0	0.11430532162510039	0.08122406093836979	0.02749908736283218	0.4161844396744422	9.30852793100429e-14	sig	sig active	sig	sig active
WILDTYPE_SNP_INDIV__Lincrna.noflip.NA__p1@NEAT1__chr11:65190095..65190303,+__12.2.7.0.0.0	GGAGGAATCGTCCCGTTGAGCAATGACCCCGGTGACGCGGCTGAGGGCTATAAAAGCAAAAGTTGTGGCAAGTCCAGCCGGAGTTAGCGACAGGGAGGGATGCTCGCCTGGGTG	WILDTYPE_SNP_INDIV	1.4723680529430756	1.2798965327292802	0.6816232813890295	0.6621799577607512	0.8046340092943203	0.08833787418547479	0.46668658713354194	1.3074452950256927	7.525577407109468e-05	0.0002452061424579024	0.9567203928729668	0.3826172598143057	0.005199386671546052	1.0	1.0	0.002117732088681338	2.950484000730775e-20	sig	sig active	sig	sig active
WILDTYPE_SNP_INDIV__Lincrna.noflip.NA__p1@TERC__chr3:169482812..169483020,-__23.1.1.0.0.0	TGCGGAAGGGCAACGTCCTTCCTCATGGCCGGAAATGGAACTTTAATTTCCCGTTCCCCCCAACCAGCCCGCCCGAAAGAGTGACTCTCACGAGAGCCGCGAGAGTCAGCTTGG	WILDTYPE_SNP_INDIV	2.782460772431831	3.0961533574497238	2.6590120746172197	2.693184129419609	2.821133993379748	3.072755031796389	3.072572162018907	3.21119009992791	5.7741929392108365e-15	4.144883366753543e-15	8.514933369059376e-15	2.940690776021321e-14	1.2449710372697096e-15	2.597872521880562e-15	1.837431021044622e-15	1.43792287410609e-14	5.266320265583251e-123	sig	sig active	sig	sig active
WILDTYPE_SNP_INDIV__Lincrna.noflip.NA__p1@TERC__chr3:169482812..169483020,-__23.1.2.0.0.0	TGCGGAAGGGCAACGTCCTTCCTCATGGCCGGAAATGGAACTTTAATTTCCCGTTCCCCCCAACCAGCCCGCCGGAGAGAGTGACTCTCACGAGAGCCGCGAGAGTCAGCTTGG	WILDTYPE_SNP_INDIV	2.8275847893887582	3.510738265270316	2.6723435744377126	2.973622875301927	3.0609595350504635	3.2774925262601204	3.406194274332142	3.3057960385906187	2.304532395263743e-15	1.6455950065894447e-15	4.3940833503915456e-15	3.917292771148444e-15	8.397146778246879e-16	1.4485604639915864e-15	1.1195048305406114e-15	1.0312061396131388e-15	1.0052265547340415e-126	sig	sig active	sig	sig active
WILDTYPE_SNP_INDIV__Lincrna.noflip.NA__p1@TERC__chr3:169482812..169483020,-__23.1.3.0.0.0	TGCGGAAGGGCAACGTCCTTCCTCATGGCCGGAAATGGAACTTTAATTTCCCGTTCCCCCCAACCAGCCCTCCCGAGAGAGTGACTCTCACGAGAGCCGCGAGAGTCAGCTTGG	WILDTYPE_SNP_INDIV	2.8999368449580105	3.419432243035464	2.595865845216479	2.813880876513391	2.8216865232328887	3.0514150068211627	3.2029403457880363	3.1441623931371745	5.465124456837716e-14	1.2774076981348854e-14	8.762324555690677e-14	5.110026474754705e-14	2.4408188051879527e-15	3.345726970804149e-15	1.7260301653954636e-15	2.0520260584888023e-15	9.447152536117168e-121	sig	sig active	sig	sig active
WILDTYPE_SNP_INDIV__Lincrna.noflip.NA__p1@TERC__chr3:169482812..169483020,-__23.1.4.0.0.0	TGCGGAAGGGCAACGTCCTTCCTCATGGCCGGAAATGGAACTTTAATTTCCCGTTCCCCGCAACCAGCCCGCCCGAGAGAGTGACTCTCACGAGAGCCGCGAGAGTCAGCTTGG	WILDTYPE_SNP_INDIV	3.0648808443547204	3.3988901828971763	2.926632571935555	3.0114073607466034	3.079572407258973	3.3266163420643315	3.466499703854131	3.521009051885503	1.743121936625985e-15	2.0156455061348888e-15	1.820469025630298e-15	3.200636761649416e-15	8.589503671707018e-16	1.1431452229613137e-15	8.72806859149848e-16	1.0054925713758748e-15	1.9570322330966565e-127	sig	sig active	sig	sig active
WILDTYPE_SNP_INDIV__Lincrna.noflip.NA__p1@TERC__chr3:169482812..169483020,-__23.2.1.0.0.0	AGCCGCGAGAGTCAGCTTGGCCAATCCGTGCGGTCGGCGGCCGCTCCCTTTATAAGCCGACTCGCCCAGCAGCGCACCGGGTTGCGGAGGGTGGGCCTGGGAGGGGTGGTGGCC	WILDTYPE_SNP_INDIV	1.7682820875430758	2.053311594977889	1.6728436036031578	1.8316990868015166	2.2010896282074253	2.1599101947732198	2.2410347105534436	2.2311923955210817	1.3622220541230111e-11	7.50083797294421e-13	6.744293001212165e-12	3.703737786261302e-12	2.9373225001811425e-14	6.83905838900744e-13	9.271430560654202e-14	1.7710076881476734e-13	6.388315144001303e-106	sig	sig active	sig	sig active
WILDTYPE_SNP_INDIV__Lincrna.noflip.NA__p4@MALAT1__chr11:65265059..65265267,+__13.1.1.0.0.0	CGCCCACGAGCCAGCGCCTCACAGAGGGAGGGCGGCTCACGGCCCTCGCGTATCCCTGCGCGGCGCTCGCGAGCCGCCCCTCCCCCGGCGTTTGTCCCTGACGCAGCCCCACCG	WILDTYPE_SNP_INDIV	0.4838102723818112	0.549678762531332	0.286406054725445	0.7897983507809239	0.5502185785817719	0.5105325536033161	0.3802062905998722	1.363508632319036	1.0	1.0		1.0	1.0	1.0	1.0	0.018955643231876772	0.000243789242228455	sig	sig active	not sig	not sig
WILDTYPE_SNP_INDIV__Lincrna.noflip.NA__p4@MALAT1__chr11:65265059..65265267,+__13.1.2.0.0.0	CGCCCACGAGCCAGCGCCTCACAAAGGGAGGGCGGCTCACAGCCCTCGCGTATCCCTGCGCGGCGCTCGCGAGCCGCCCCTCCCCCGGCGTTTGTCCCTGACGCAGCCCCACCG	WILDTYPE_SNP_INDIV	2.1801844902427785	1.3419133264384522	1.5794808567634497	1.4825988071883875	1.2873434144694367	1.7320266635192774	1.9019962084254922	1.8109543413188725	2.651212407164346e-06	0.013738638521995642	0.0007939275381003031	0.03964369571791484	0.0002993207008346123	0.00011851193502819031	0.125376834118005	0.0009762659907921822	4.322064796041123e-33	sig	sig active	sig	sig active
WILDTYPE_SNP_INDIV__Lincrna.noflip.NA__p4@MALAT1__chr11:65265059..65265267,+__13.1.3.0.0.0	CGCCCACGAGCCAGCGCCTCACAAAGGGAGGGCGGCTCACGGCCCTCGCGTATCCCTGCGCGGCGCTCGCGAGCCGCCCCTCCCCCGGCGTTTGTCCCCGACGCAGCCCCACCG	WILDTYPE_SNP_INDIV	2.2165981773111487	0.6482883006564175	0.6324868760897058	0.6325360367351602	1.2203158909953946	-0.02749241828256266	0.5634284604757774	1.0656318413077526											not sig	not sig	not sig
WILDTYPE_SNP_INDIV__Lincrna.noflip.NA__p4@MALAT1__chr11:65265059..65265267,+__13.1.4.0.0.0	CGCCCACGAGCCAGCGCCTCACAAAGGGAGGGCGGCTCACGGCCCTCGCGTATCCCTGCGCGGCGCTCGCGAGCCGCCCCTCCCCCGGCGTTTGTCCCTGAGGCAGCCCCACCG	WILDTYPE_SNP_INDIV	3.0610267412988015	3.2544680727234	1.550486809418611	1.9658735839587589	1.753456485118427	1.6145847218154286	1.2529989088262024	1.9588085156453297	9.551938309733371e-05							3.137449287123662e-05	1.118425328125382e-10	sig	sig active	not sig	not sig
WILDTYPE_SNP_INDIV__Lincrna.noflip.NA__p4@MALAT1__chr11:65265059..65265267,+__13.2.1.0.0.0	TCCCTGACGCTGCCCCACCGGTTGCGCAGTCCCTCCCCGCCCCCGCTCTCCCCTCCGCAGCCTGCAGCCCGAGACTTCTGTAAAGGACTGGGGCCCCGCAACTGGCCTCTCCTG	WILDTYPE_SNP_INDIV	0.3556417706194538	0.491540925165471	0.24051187663563367	0.299931593395235	0.6949649154311306	0.3550436234789871	0.47243720484311036	0.5903184015828162	1.0	1.0	1.0	1.0	0.13688020715004964	1.0	1.0	1.0	0.00010312081945471104	sig	not sig	not sig	not sig
WILDTYPE_SNP_INDIV__Lincrna.noflip.NA__p4@MALAT1__chr11:65265059..65265267,+__13.2.2.0.0.0	TCCCTGACGCAGTCCCACCGGTTGCGCAGTCCCTCCCCGCCCCCGCTCTCCCCTCCGCAGCCTGCAGCCCGAGACTTCTGTAAAGGACTGGGGCCCCGCAACTGGCCTCTCCTG	WILDTYPE_SNP_INDIV	0.4893208287989925	0.6522509019696349	0.515857862439101	0.3889159474216648	0.6307768326579071	0.7089215582969801	0.5733168492616308	0.8999521502637953	0.6482774881634574	1.0	1.0	1.0	1.0	1.0	1.0	0.029218778368058206	4.4146446391174555e-10	sig	sig active	sig	sig active
WILDTYPE_SNP_INDIV__Lincrna.noflip.NA__p4@MALAT1__chr11:65265059..65265267,+__13.2.3.0.0.0	TCCCTGACGCAGCTCCACCGGTTGCGCAGTCCCTCCCCGCCCCCGCTCTCCCCTCCGCAGCCTGCAGCCCGAGACTTCTGTAAAGGACTGGGGCCCCGCAACTGGCCTCTCCTG	WILDTYPE_SNP_INDIV	0.9737217304727694	0.6790206880383158	0.8262777424549562	1.046313736939553	1.0640117760832097	0.9512856129581615	1.0730843117331497	1.0112160677816826	6.171999017113428e-05	0.0014967735507829065	0.02213831103672563	0.0045943815699176225	0.0016002915476995968	0.021552153822534434	3.517405205614118e-05	0.00011732194494822951	5.200713817131581e-34	sig	sig active	sig	sig active
WILDTYPE_SNP_INDIV__Lincrna.noflip.NA__p4@MALAT1__chr11:65265059..65265267,+__13.2.4.0.0.0	TCCCTGACGCAGCCCCACTGGTTGCGCAGTCCCTCCCCGCCCCCGCTCTCCCCTCCGCAGCCTGCAGCCCGAGACTTCTGTAAAGGACTGGGGCCCCGCAACTGGCCTCTCCTG	WILDTYPE_SNP_INDIV	0.4662788991372644	0.5706599998558352	0.3942792293194941	0.5499654380343183	0.7647164461557523	0.5547022446835514	0.3204575854575965	0.6815725400876802	1.0	0.8324465296533986	1.0	1.0	1.0	1.0	1.0	0.4169529156489035	5.357099628573127e-09	sig	sig active	sig	sig active
WILDTYPE_SNP_INDIV__Lincrna.noflip.NA__p4@MALAT1__chr11:65265059..65265267,+__13.2.5.0.0.0	TCCCTGACGCAGCCCCACCGGTTGCGCAGTCCCTCCCCGCCCCCGCTCTCTCCTCCGCAGCCTGCAGCCCGAGACTTCTGTAAAGGACTGGGGCCCCGCAACTGGCCTCTCCTG	WILDTYPE_SNP_INDIV	0.5934217090423171	0.663918011589588	0.5142815184079799	0.7338456522805487	0.7565855719028892	0.6264888346253572	0.6116288261953629	0.7147750709797823	1.0	0.0882957485636704	1.0	0.061560796175516	0.08912371241976345	0.190967062205599	0.027189956776025943	0.436862030029914	9.799933425116988e-16	sig	sig active	sig	sig active
WILDTYPE_SNP_INDIV__mrna.flip.sense__p1@CDKN2A__chr9:21994352..21994560,-__28.1.1.0.0.0	TCCGAGATCTTGGAGGTCCGGGTGGGAGTGGGGGTGGGGTGGGGGTGGGGGTGAAGGTAGGGGGCGGGCGCGCTCAGGGAAGGCGGGTGCGCGCCTGCGGGGCGGAGATGGGCA	WILDTYPE_SNP_INDIV	1.6128367813326596	1.7990390761985955	2.088205257810832	0.04455044308527312	0.9650561383817949	1.2008108355105753	0.780685521190192	1.8612331427066913		0.03647270530978382									not sig	not sig	not sig
WILDTYPE_SNP_INDIV__mrna.flip.sense__p1@CDKN2A__chr9:21994352..21994560,-__28.2.1.0.0.0	CTGCGGGGCGGAGATGGGCAGGGGGCGGTGCGTGGGTCGCAGTCTGCAGTTAAGGGGGCAGGAGTGGCGCTGCTCACCTCTGGTGCCAAAGGGCGGCGCAGCGGCTGCCGAGCT	WILDTYPE_SNP_INDIV	0.5323662084752228	0.2234857028199202	0.6441494328433497	0.4654202586515186	0.866893114029871	0.5463542552503504	0.9001671741820896	0.8874534568765812	0.435107012435165	1.0	1.0	1.0	0.023188904900020856	1.0	1.0	0.0001828274769129932	4.942862239002582e-12	sig	sig active	sig	sig active
WILDTYPE_SNP_INDIV__mrna.noflip.NA__p1@IRX5__chr16:54964603..54964811,+__19.1.1.0.0.0	CGCCAGCGAGCGGGAGAGAGAGCGGAGGAGGAAGAGGGAGAGGGCGAGGCGCGCCTGGCGGCCGGGTTGGCTGCGGCCGCCCAGAAGCTCCTGCCAGTCCTCCCACCGACTACA	WILDTYPE_SNP_INDIV	0.7512048389578597	0.9047194942676586	0.777227487916394	0.808021172174576	0.6970650150712235	0.5193273341657746	0.8360052513956094	0.5181108923726725	0.9654782740703034	0.11262311860769039	0.6560800499690136	0.0840875034616577	1.0	0.613775701449459	0.37668297729634076	1.0	6.96230627150754e-14	sig	sig active	sig	sig active
WILDTYPE_SNP_INDIV__mrna.noflip.NA__p1@IRX5__chr16:54964603..54964811,+__19.2.1.0.0.0	CAGTCCTCCCACCGACTACACCCCGGGAAGGAGGAGCTTCGGGCGTGCACAAGGCGTCAGAATCCTCAATTTCCAACTTAGCATCTTGGCAGGACCTTTGCAAAGGCAAAAGCA	WILDTYPE_SNP_INDIV	-0.1403424227317922	0.05280049750946747	0.02044208174292328	-0.290536985023923	-0.16118450216719005	0.10464816040572389	-0.008427738365614834	-0.3582722776606986	1.0	1.0	1.0	1.0	1.0	1.0	1.0	1.0	1.0	not sig	not sig	not sig	not sig
WILDTYPE_SNP_INDIV__mrna.noflip.NA__p1@IRX5__chr16:54964603..54964811,+__19.2.2.0.0.0	CAGTCCTCCCACCGACTACACCCCGGGAAGGAGGAGCTTCGGGCGCGCACAAGGCGTCAGAATCCTCAATTTACAACTTAGCATCTTGGCAGGACCTTTGCAAAGGCAAAAGCA	WILDTYPE_SNP_INDIV	-0.11480479356324702	-0.3696003115657256	0.20978806294218832	0.1915701239769111	-0.07767781685568442	0.11600352728171737	-0.3605079498783932	0.14091727442428648	1.0	1.0	1.0	1.0	1.0	1.0	1.0	1.0	1.0	not sig	not sig	not sig	not sig
WILDTYPE_SNP_INDIV__mrna.noflip.NA__p1@IRX5__chr16:54964603..54964811,+__19.2.3.0.0.0	CAGTCCTCCCACCGACTACACCCCGGGAAGGAGGAGCTTCGGGCGCGCACAAGGCGTCAGAATCCTCAATTTCCAATTTAGCATCTTGGCAGGACCTTTGCAAAGGCAAAAGCA	WILDTYPE_SNP_INDIV	0.48274772752666406	0.6173817911917433	0.33395833063889935	-0.14858526668899752	0.23631331199412564	0.5097279884356747	0.43283597207572555	0.44337171000459286	1.0	1.0	1.0	1.0	1.0	1.0	1.0	1.0	0.13790055915112814	not sig	not sig	not sig	not sig
WILDTYPE_SNP_INDIV__mrna.noflip.NA__p1@ZBTB37__chr1:173837344..173837552,+__9.1.1.0.0.0	GCCCTCCTCCCGACTGAGGAAGAAGAGCAGAGAGGGGAGGGGGCGCGAGGCAAGGAAAGCTCTGGGGATGGGGGAAGGGGGGGCGGTGTAAGGCTGAGTGATTTCCTTCCGGCA	WILDTYPE_SNP_INDIV	1.0403849889536332	0.8389430687669217	0.8764140315740685	0.4194878330470536	0.5974668128710683	0.534813191306369	0.8024011082960638	0.9414473657644101	0.28600172434701204	0.097761556603287	1.0	1.0	1.0	1.0	0.10329101235034649	0.1454708121524089	6.686265769406764e-11	sig	sig active	sig	sig active
WILDTYPE_SNP_INDIV__mrna.noflip.NA__p1@ZBTB37__chr1:173837344..173837552,+__9.1.2.0.0.0	GCCCTCCTCCCGACTGAGGAGTAAGAGCAGAGAGGGGAGGGGGCGCGAGGCAAGGAAAGCTCTGGGGATGGGGGAAGGGGGGGCGGTGTAAGGCTGAGTGATTTCCTTCCGGCA	WILDTYPE_SNP_INDIV	0.9447275293975332	1.1242446544722509	0.2483096335314452	0.6485051304633901	1.046931887271667	0.9325244179267083	0.9173548797711351	0.9797295714134053	0.0005723571878762456	0.00031846646358519405	1.0	1.0	1.749983194435486e-05	0.0006497314895048423	0.010138101574150876	0.021931129052561015	3.8440614375558957e-25	sig	sig active	sig	sig active
WILDTYPE_SNP_INDIV__mrna.noflip.NA__p1@ZBTB37__chr1:173837344..173837552,+__9.1.3.0.0.0	GCCCTCCTCCCGACTGAGGAGGAAGAGCAGAGAGGGGAGGGGGCGTGAGGCAAGGAAAGCTCTGGGGATGGGGGAAGGGGGGGCGGTGTAAGGCTGAGTGATTTCCTTCCGGCA	WILDTYPE_SNP_INDIV	0.9975839289938446	0.5727581272462582	0.41850545547676743	0.31640180794334394	0.5443945076875729	0.7440121820635007	1.4935461031356092	0.6583909782382651	0.002282957098899455	1.0	1.0	1.0	0.6781912220575506	0.1871295927601152	0.00040390256886742196	1.0	9.58149162009705e-14	sig	sig active	sig	sig active
WILDTYPE_SNP_INDIV__mrna.noflip.NA__p1@ZBTB37__chr1:173837344..173837552,+__9.1.4.0.0.0	GCCCTCCTCCCGACTGAGGAGGAAGAGCAGAGAGGGGAGGGGGCGCGAGGCAAGGAAAGCTCTGGGGATTGGGGAAGGGGGGGCGGTGTAAGGCTGAGTGATTTCCTTCCGGCA	WILDTYPE_SNP_INDIV	0.9304447663337485	1.0501722489053589	0.6543293711840403	0.8904465064669197	0.9117740044821899	0.7662559671035138	0.8794263491928864	0.9495371451215067	0.1249174752205071	0.001922782761526377	1.0	0.3755741413677381	0.002031407471317632	0.03962313567619472	0.0010657468594278518	0.00010381625283124296	4.385460993132673e-25	sig	sig active	sig	sig active
WILDTYPE_SNP_INDIV__mrna.noflip.NA__p1@ZBTB37__chr1:173837344..173837552,+__9.1.5.0.0.0	GCCCTCCTCCCGACTGAGGAGGAAGAGCAGAGAGGGGAGGGGGCGCGAGGCAAGGAAAGCTCTGGGGATGGGGGAAGCGGGGGCGGTGTAAGGCTGAGTGATTTCCTTCCGGCA	WILDTYPE_SNP_INDIV	1.066544733069726	0.974033536811751	0.47603068609967025	0.8103128579418983	0.8820987822927455	0.9760640226990123	1.1648972600774667	0.9001719262146406	7.238134771378829e-06	0.0014174858781685284	0.29319344789314983	0.01560873455583811	0.0008588676963813042	0.015461901809457465	0.008648366537668081	0.0006177774886717619	1.7236995486132142e-30	sig	sig active	sig	sig active
WILDTYPE_SNP_INDIV__mrna.noflip.NA__p1@ZBTB37__chr1:173837344..173837552,+__9.1.6.0.0.0	GCCCTCCTCCCGACTGAGGAGGAAGAGCAGAGAGGGGAGGGGGCGCGAGGCAAGGAAAGCTCTGGGGATGGGGGAAGGTGGGGCGGTGTAAGGCTGAGTGATTTCCTTCCGGCA	WILDTYPE_SNP_INDIV	0.16580822583071508	0.5836099746377128	0.047760473320868635	0.9616528660735396	0.49789046594375064	0.6269758403160935	0.4322236935140775	0.39953789503536763	1.0	1.0	1.0	0.34585211819114614	1.0	0.4001858045651124	1.0	1.0	0.0005310221698132358	sig	not sig	not sig	not sig
WILDTYPE_SNP_INDIV__mrna.noflip.NA__p1@ZBTB37__chr1:173837344..173837552,+__9.2.1.0.0.0	TGAGTGATTTCCTTCCGGCACGTCGCCCGCTCCGTGGGAGGGGGTGGGGGATTTCACTTCCGGGACGGTGTTCCGGCACATTCCGGCCCATTTCCACCCCCGGAGGTAGGTGCT	WILDTYPE_SNP_INDIV	4.263660822292634	5.8428789606007765	4.001477563084133	4.306219952263673	4.712898382457563	5.1214589085997595	5.125815991997286	5.101537246021856	7.052487816902667e-16	6.127502121328111e-16	5.712351367240727e-16	5.467551275364953e-16	5.193982702985904e-16	5.115588752982052e-16	5.127147293676395e-16	5.053119935948201e-16	1.1118779489106484e-130	sig	sig active	sig	sig active
WILDTYPE_SNP_INDIV__mrna.noflip.NA__p1@ZBTB37__chr1:173837344..173837552,+__9.2.2.0.0.0	TGAGTGATTTCCTTCCGGCACGTCGCCCGCTCCGTGGGAGGGGGTGGGGGATTTCACTTCCGGGACGGTGTTCCGGCCCATTCCAGCCCATTTCCACCCCCGGAGGTAGGTGCT	WILDTYPE_SNP_INDIV	4.450065927704744	5.769299045606436	4.026944149437824	4.289848143187381	4.605555359820123	4.915891161537535	5.2571712293332435	4.986397186954031	3.067882376698655e-15	2.74909945239684e-15	2.4398186022954023e-15	2.507557629443658e-15	2.3131291237235623e-15	2.3533159510910314e-15	2.2774984563155517e-15	2.273250555442323e-15	1.5185847651417542e-125	sig	sig active	sig	sig active
WILDTYPE_SNP_INDIV__mrna.noflip.NA__p1@ZBTB37__chr1:173837344..173837552,+__9.2.3.0.0.0	TGAGTGATTTCCTTCCGGCACGTCGCCCGCTCCGTGGGAGGGGGTGGGGGATTTCACTTCCGGGACGGTGTTCCGGCCCATTCCGGCCCATTTCCACCCCTGGAGGTAGGTGCT	WILDTYPE_SNP_INDIV	3.978307277994118	5.514449552594048	3.7187422933153225	3.8591578020019246	4.228505287117789	4.50477038951464	4.765231439689952	4.413365277374033	7.5348847771635745e-16	6.875813991659632e-16	6.072099207700399e-16	7.154683950706197e-16	5.726548811942186e-16	5.593944625027642e-16	5.693531745935123e-16	5.962154710864264e-16	2.8974457270933668e-130	sig	sig active	sig	sig active
WILDTYPE_SNP_INDIV__mrna.noflip.NA__p@chr16:86543302..86543316,+__chr16:86543137..86543345,+__21.1.1.0.0.0	GTGCTGCGCTTTCGTTTTCCGCCTGCGCTCTGCCCCGGCGGCTGCCCGCCCGCTCGCAAGCTGCTGGGCGAGTCCGAAAAACCCCGGGAGCGGCGCAGTTCTTCCCGGGGCGGG	WILDTYPE_SNP_INDIV	1.0915003676621085	1.230625865936858	1.0850998284333695	1.1181776055225503	1.2661977125275579	1.3265926092680358	0.9842423058883205	1.2408213148396054	0.0004331927721517472	3.624917971107897e-06	0.0008528158771784655	0.0010608972956319305	3.561541336063611e-05	8.69043423245276e-05	3.9693054561881e-05	1.3968406687703988e-05	1.2056796261672445e-42	sig	sig active	sig	sig active
WILDTYPE_SNP_INDIV__mrna.noflip.NA__p@chr16:86543302..86543316,+__chr16:86543137..86543345,+__21.1.2.0.0.0	GTGCTGCGCTTTCGTTTTCCGCCTGCGCTCTGCCCCGGCGGCTGCCCGCCCGCTCGCAAGCTGCTGGGCGAGTCCGAAAAATCCCGGTAGCGGCGCAGTTCTTCCCGGGGCGGG	WILDTYPE_SNP_INDIV	1.2708932933413764	1.5593582655058142	1.290480287337457	1.287822616614178	1.5918378954895194	1.5139973501387112	1.6462731052292865	1.4666378456328026	3.041010603921393e-08	3.229370063004118e-08	7.261640170719159e-07	2.937863349799161e-07	1.3011804633784446e-10	2.2406211697496498e-09	5.1073878185783034e-11	5.2787666346695246e-08	6.895121280164524e-73	sig	sig active	sig	sig active
WILDTYPE_SNP_INDIV__mrna.noflip.NA__p@chr16:86543302..86543316,+__chr16:86543137..86543345,+__21.1.3.0.0.0	GTGCTGCGCTTTCGTTTTCCGCCTGCGCTCTGCCCCGGCGGCTGCCCGCCCGCTCGCAAGCTGCTGGGCGAGTCCGAAAAATCCCGGGAGCGGCGCAGTTCTTACCGGGGCGGG	WILDTYPE_SNP_INDIV	1.2632078265204552	1.4111172148543247	1.1741011617116492	1.442411560832916	1.6056404351694686	1.4779089161457484	1.184179460204493	1.3809129486366059	5.793440674738071e-07	9.450783561568007e-08	3.9949503362682075e-05	1.3147863492336348e-06	6.056225499774994e-09	3.7615762579286734e-08	2.488552170569974e-07	2.5189991123500173e-08	8.595508939267561e-63	sig	sig active	sig	sig active
WILDTYPE_SNP_INDIV__mrna.noflip.NA__p@chr16:86543302..86543316,+__chr16:86543137..86543345,+__21.2.1.0.0.0	GCAGTTCTTCCCGGGGCGGGGAGAGTGGGTAGGCGGTCCCTCGCGGGAACTTAGCCGGCCGGCCGCGAGGACCGGAGTCCAGCCGGCTGTGCCTGCGATGGTCACGACCGGGAG	WILDTYPE_SNP_INDIV	1.3489000749688789	1.9353282560819123	1.1640655674627893	1.6163439552046543	1.4938361353410725	1.3645760073645066	1.4224733037724984	1.2164612934993493	1.3706993801491065e-07	6.7056248166756064e-09	1.0925043593053759e-05	9.017986093689248e-07	2.093257253465101e-08	1.1801967272542344e-07	1.3027604672927517e-05	2.817137703997392e-06	1.5592352687806872e-60	sig	sig active	sig	sig active
WILDTYPE__Antisense.flip.sense__p1@CDKN2B-AS,p2@MTAP__chr9:21994622..21994830,+__29.1.0.0.0.0	GCGGGCGGCTCAGGGCCCGCGTTCCTCTCCCTCCCGCCTACCGCCACTTTCCCGCCCTGTGTGCGCCCCCACCCCCACCACCATCTTCCCACCCTCAGCGCGGGCGCCCCGCGG	WILDTYPE	-0.1656444755980806	0.03276064686284019	-0.20162151838345233	0.1347515502945713	-0.0900036300935414	0.1765698162236936	0.29051977771551885	0.04426480000155131	1.0	1.0	1.0	1.0	1.0	1.0	1.0	1.0	1.0	not sig	not sig	not sig	not sig
WILDTYPE__Antisense.noflip.NA__p1@PVT1__chr8:128806613..128806821,+__27.2.0.0.0.0	GCCTCCCCCCTCCCCCGAGGCCCGAGCGCGAGCCGCCGTGACGTCACGGGCAACCCGCCAGCCCCGCGCTCCTCCGGGCAGAGCGCGTGTGGCGGCCGAGCACATGGGCCCGCG	WILDTYPE	2.0156597762986284	1.4662070244129783	0.638968252905169	1.3392322855556684	2.0813965827029257	1.2912541789297094	1.7038308920201377	1.9974666820133373	0.0009616510776401949	7.381074151960297e-06		0.0010202784456346916	0.01765556089312903	0.07959867111067563	0.21079698905736896	2.3211174162505122e-05	1.1771195250089456e-27	sig	sig active	sig	sig active
WILDTYPE__Antisense.noflip.NA__p2@FLJ43663__chr7:130794622..130794830,-__26.1.0.0.0.0	CGGCCGCCGCCGCCGCCGCCGCCGCCTCCTTCTTGCATGACACAGCAGAACCGCAGCTGCTGCAGCAATTTCAAGCCATCCGCCCAGGAAGCGCCGCAACCGGGACTCGGGAGG	WILDTYPE	2.316183326652638	2.812127767409314	2.392352290259385	2.2825124682502236	2.5395237553907193	2.3394935989067847	2.430044684815606	2.4438192182959964	2.397247523605953e-42	1.013230253511945e-43	5.3515694237831554e-42	7.407569760998173e-41	3.1160542893234978e-46	4.4326877193735014e-41	3.2448725208149415e-43	9.743606212596759e-42	0.0	sig	sig active	sig	sig active
WILDTYPE__Enhancer.noflip.NA__chr7:130795999-130796263__chr7:130796089..130796297,-__5.2.0.0.0.0	ACTGACTGGTCTAGTCTGAGTGTCCCTGGCAGTGACGCAAATACAGAAATCAAATTAGGAAAACAAGATATGTGGGTGTGAGGCAATCGATAATAATCCAGGATGCTACAACAT	WILDTYPE	-0.26154172598518377	-0.1811257920777427	-0.1666106598418945	0.0899780764156548	-0.12580280878555272	0.03759043481361901	-0.04731489562108604	0.03667165023272134	1.0	1.0	1.0	1.0	1.0	1.0	1.0	1.0	1.0	not sig	not sig	not sig	not sig
WILDTYPE__Lincrna.flip.sense__p1@CRNDE__chr16:54962763..54962971,-__18.2.0.0.0.0	GCGTCCCCGCCCTGCTCCCCTCGCTCCCGCCTCTTGCGGCCCCACGGCCCCTCAGCGCCCGCCCCCGGCTCCGCCCGCCGCAGCCGCAGCCCCTGGCGCTAACGGTCGGTAACG	WILDTYPE	2.3101075503041164	1.9751843424233435	1.3446459291894035	1.7276998410773305	1.4559864500432809	1.4718391015446795	1.0570853005659715	0.9798337467579836	0.00011201210264777099	4.17273789729308e-06	0.002617379435701511	0.025820731419822846	0.03667199201656453	0.009308554969605086	0.17872420459327173	0.8939230463527897	2.0013789102045546e-27	sig	sig active	sig	sig active
